## Supplementary material for "Prevention of ribozyme catalysis through cDNA synthesis enables accurate RT-qPCR measurements of context-dependent ribozyme activity": Uncropped gel images, raw data, and analysis code: Figure3_G4_Rep1.xls (part 2 of 2)

### Sheet: Amplification Data (continued)
Block Type	96-Well Block (0.2mL)
51	9	F3R5-rep 2	0.0859316	0.00833134
51	10	F3R5-rep 2	0.127318	0.0427749
51	11	F3R5-rep 2	0.201967	0.110482
51	12	F3R5-rep 2	0.342533	0.244105
51	13	F3R5-rep 2	0.623022	0.517651
51	14	F3R5-rep 2	1.14762	1.0353
51	15	F3R5-rep 2	2.03058	1.91133
51	16	F3R5-rep 2	3.38635	3.26016
51	17	F3R5-rep 2	5.13957	5.00643
51	18	F3R5-rep 2	6.92121	6.78112
51	19	F3R5-rep 2	8.38617	8.23914
51	20	F3R5-rep 2	9.43097	9.277
51	21	F3R5-rep 2	10.1469	9.986
51	22	F3R5-rep 2	10.6128	10.445
51	23	F3R5-rep 2	10.9281	10.7533
51	24	F3R5-rep 2	11.1748	10.9931
51	25	F3R5-rep 2	11.3373	11.1486
51	26	F3R5-rep 2	11.3508	11.1552
51	27	F3R5-rep 2	11.2893	11.0868
51	28	F3R5-rep 2	11.2865	11.077
51	29	F3R5-rep 2	11.3349	11.1184
51	30	F3R5-rep 2	11.3421	11.1188
51	31	F3R5-rep 2	11.2816	11.0512
51	32	F3R5-rep 2	11.2668	11.0295
51	33	F3R5-rep 2	11.2384	10.9941
51	34	F3R5-rep 2	11.2256	10.9744
51	35	F3R5-rep 2	11.2153	10.9572
51	36	F3R5-rep 2	11.2673	11.0023
51	37	F3R5-rep 2	11.2705	10.9985
51	38	F3R5-rep 2	11.2235	10.9445
51	39	F3R5-rep 2	11.1906	10.9047
51	40	F3R5-rep 2	11.1438	10.851
52	1	F3R5-rep 2	0.0403522	-0.00391909
52	2	F3R5-rep 2	0.0420243	-0.00268549
52	3	F3R5-rep 2	0.0484652	0.00331697
52	4	F3R5-rep 2	0.0466444	0.00105766
52	5	F3R5-rep 2	0.0414929	-0.00453233
52	6	F3R5-rep 2	0.0417918	-0.00467191
52	7	F3R5-rep 2	0.0490275	0.00212535
52	8	F3R5-rep 2	0.0500449	0.00270427
52	9	F3R5-rep 2	0.0547053	0.00692614
52	10	F3R5-rep 2	0.0838312	0.0356136
52	11	F3R5-rep 2	0.125486	0.0768296
52	12	F3R5-rep 2	0.201773	0.152678
52	13	F3R5-rep 2	0.359428	0.309895
52	14	F3R5-rep 2	0.660815	0.610843
52	15	F3R5-rep 2	1.20183	1.15142
52	16	F3R5-rep 2	2.12741	2.07656
52	17	F3R5-rep 2	3.5275	3.47622
52	18	F3R5-rep 2	5.26447	5.21274
52	19	F3R5-rep 2	7.01587	6.96371
52	20	F3R5-rep 2	8.37515	8.32255
52	21	F3R5-rep 2	9.30733	9.25429
52	22	F3R5-rep 2	9.97058	9.9171
52	23	F3R5-rep 2	10.4315	10.3776
52	24	F3R5-rep 2	10.826	10.7716
52	25	F3R5-rep 2	11.0265	10.9717
52	26	F3R5-rep 2	11.0257	10.9705
52	27	F3R5-rep 2	11.0918	11.0361
52	28	F3R5-rep 2	11.1275	11.0714
52	29	F3R5-rep 2	11.1245	11.068
52	30	F3R5-rep 2	11.0697	11.0127
52	31	F3R5-rep 2	11.0489	10.9915
52	32	F3R5-rep 2	11.0335	10.9756
52	33	F3R5-rep 2	11.0423	10.984
52	34	F3R5-rep 2	11.0561	10.9974
52	35	F3R5-rep 2	11.0495	10.9903
52	36	F3R5-rep 2	10.9814	10.9218
52	37	F3R5-rep 2	10.9625	10.9024
52	38	F3R5-rep 2	10.9591	10.8986
52	39	F3R5-rep 2	10.9739	10.913
52	40	F3R5-rep 2	10.9813	10.9199
53	1	F3R5-rep 2	0.0470704	0.000389213
53	2	F3R5-rep 2	0.0489181	0.00071129
53	3	F3R5-rep 2	0.0534972	0.00376476
53	4	F3R5-rep 2	0.0514093	0.000151192
53	5	F3R5-rep 2	0.0497179	-0.00306591
53	6	F3R5-rep 2	0.0501681	-0.00414139
53	7	F3R5-rep 2	0.0554155	-0.000419694
53	8	F3R5-rep 2	0.0595435	0.00218269
53	9	F3R5-rep 2	0.0604148	0.00152836
53	10	F3R5-rep 2	0.0671869	0.00677473
53	11	F3R5-rep 2	0.0845221	0.0225842
53	12	F3R5-rep 2	0.116861	0.0533976
53	13	F3R5-rep 2	0.160652	0.0956624
53	14	F3R5-rep 2	0.271898	0.205384
53	15	F3R5-rep 2	0.481455	0.413415
53	16	F3R5-rep 2	0.885043	0.815477
53	17	F3R5-rep 2	1.59069	1.51959
53	18	F3R5-rep 2	2.72471	2.65209
53	19	F3R5-rep 2	4.28778	4.21363
53	20	F3R5-rep 2	6.05233	5.97666
53	21	F3R5-rep 2	7.57331	7.49611
53	22	F3R5-rep 2	8.62651	8.54779
53	23	F3R5-rep 2	9.39558	9.31533
53	24	F3R5-rep 2	9.95752	9.87575
53	25	F3R5-rep 2	10.3811	10.2978
53	26	F3R5-rep 2	10.6451	10.5603
53	27	F3R5-rep 2	10.8021	10.7157
53	28	F3R5-rep 2	10.8958	10.8079
53	29	F3R5-rep 2	10.9068	10.8174
53	30	F3R5-rep 2	10.8774	10.7865
53	31	F3R5-rep 2	10.9209	10.8285
53	32	F3R5-rep 2	10.912	10.8181
53	33	F3R5-rep 2	10.871	10.7755
53	34	F3R5-rep 2	10.8419	10.7449
53	35	F3R5-rep 2	10.8789	10.7803
53	36	F3R5-rep 2	10.8901	10.79
53	37	F3R5-rep 2	10.8567	10.7551
53	38	F3R5-rep 2	10.8356	10.7325
53	39	F3R5-rep 2	10.7989	10.6943
53	40	F3R5-rep 2	10.7332	10.627
54	1	F3R5-rep 2	0.2783	0.00847003
54	2	F3R5-rep 2	0.26863	0.0117516
54	3	F3R5-rep 2	0.247605	0.00367766
54	4	F3R5-rep 2	0.232091	0.00111519
54	5	F3R5-rep 2	0.215919	-0.00210542
54	6	F3R5-rep 2	0.200083	-0.0049901
54	7	F3R5-rep 2	0.192477	0.000355262
54	8	F3R5-rep 2	0.176016	-0.00315436
54	9	F3R5-rep 2	0.167851	0.00163233
54	10	F3R5-rep 2	0.158401	0.00513277
54	11	F3R5-rep 2	0.138653	-0.00166333
54	12	F3R5-rep 2	0.137405	0.0100399
54	13	F3R5-rep 2	0.155534	0.0411202
54	14	F3R5-rep 2	0.189833	0.0883708
54	15	F3R5-rep 2	0.267889	0.179378
54	16	F3R5-rep 2	0.46389	0.388331
54	17	F3R5-rep 2	0.842828	0.78022
54	18	F3R5-rep 2	1.53199	1.48233
54	19	F3R5-rep 2	2.63981	2.6031
54	20	F3R5-rep 2	4.18001	4.15626
54	21	F3R5-rep 2	5.906	5.8952
54	22	F3R5-rep 2	7.42557	7.42772
54	23	F3R5-rep 2	8.52782	8.54292
54	24	F3R5-rep 2	9.25918	9.28723
54	25	F3R5-rep 2	9.82548	9.86648
54	26	F3R5-rep 2	10.1962	10.2502
54	27	F3R5-rep 2	10.4123	10.4792
54	28	F3R5-rep 2	10.5786	10.6585
54	29	F3R5-rep 2	10.6704	10.7632
54	30	F3R5-rep 2	10.6767	10.7825
54	31	F3R5-rep 2	10.6851	10.8039
54	32	F3R5-rep 2	10.6886	10.8203
54	33	F3R5-rep 2	10.6743	10.8189
54	34	F3R5-rep 2	10.6698	10.8274
54	35	F3R5-rep 2	10.6347	10.8052
54	36	F3R5-rep 2	10.6459	10.8294
54	37	F3R5-rep 2	10.6523	10.8487
54	38	F3R5-rep 2	10.6876	10.897
54	39	F3R5-rep 2	10.6846	10.9069
54	40	F3R5-rep 2	10.6481	10.8834
55	1	F3R5-rep 2	0.0215345	0.0618401
55	2	F3R5-rep 2	0.0145156	0.0542796
55	3	F3R5-rep 2	-0.0157495	0.0234729
55	4	F3R5-rep 2	-0.0290891	0.00959161
55	5	F3R5-rep 2	-0.0421913	-0.00405214
55	6	F3R5-rep 2	-0.0556254	-0.0180279
55	7	F3R5-rep 2	-0.0570352	-0.0199793
55	8	F3R5-rep 2	-0.0493693	-0.012855
55	9	F3R5-rep 2	-0.0398951	-0.00392242
55	10	F3R5-rep 2	-0.0356065	-0.00017543
55	11	F3R5-rep 2	-0.022911	0.0119785
55	12	F3R5-rep 2	-0.0203786	0.0139692
55	13	F3R5-rep 2	-0.0122723	0.021534
55	14	F3R5-rep 2	0.0162809	0.0495455
55	15	F3R5-rep 2	0.0383231	0.0710462
55	16	F3R5-rep 2	0.0722266	0.104408
55	17	F3R5-rep 2	0.160475	0.192114
55	18	F3R5-rep 2	0.326669	0.357767
55	19	F3R5-rep 2	0.635548	0.666104
55	20	F3R5-rep 2	1.19163	1.22164
55	21	F3R5-rep 2	2.14738	2.17685
55	22	F3R5-rep 2	3.53678	3.56572
55	23	F3R5-rep 2	5.18493	5.21332
55	24	F3R5-rep 2	6.77746	6.80531
55	25	F3R5-rep 2	7.99901	8.02631
55	26	F3R5-rep 2	8.84142	8.86819
55	27	F3R5-rep 2	9.44947	9.47569
55	28	F3R5-rep 2	9.84505	9.87073
55	29	F3R5-rep 2	10.0904	10.1156
55	30	F3R5-rep 2	10.2594	10.284
55	31	F3R5-rep 2	10.3226	10.3466
55	32	F3R5-rep 2	10.4228	10.4463
55	33	F3R5-rep 2	10.4511	10.4741
55	34	F3R5-rep 2	10.4578	10.4802
55	35	F3R5-rep 2	10.4476	10.4695
55	36	F3R5-rep 2	10.486	10.5073
55	37	F3R5-rep 2	10.4951	10.5159
55	38	F3R5-rep 2	10.4579	10.4781
55	39	F3R5-rep 2	10.3718	10.3915
55	40	F3R5-rep 2	10.2724	10.2915
56	1	F3R5-rep 2	0.0485035	0.0071791
56	2	F3R5-rep 2	0.048329	0.00637817
56	3	F3R5-rep 2	0.0446631	0.00208586
56	4	F3R5-rep 2	0.0413764	-0.0018273
56	5	F3R5-rep 2	0.0353417	-0.00848849
56	6	F3R5-rep 2	0.0372555	-0.00720115
56	7	F3R5-rep 2	0.050847	0.00576384
56	8	F3R5-rep 2	0.0513235	0.00561396
56	9	F3R5-rep 2	0.0506906	0.00435456
56	10	F3R5-rep 2	0.0523356	0.00537313
56	11	F3R5-rep 2	0.0438988	-0.00369015
56	12	F3R5-rep 2	0.0418507	-0.0063647
56	13	F3R5-rep 2	0.0450456	-0.00379631
56	14	F3R5-rep 2	0.0484346	-0.00103378
56	15	F3R5-rep 2	0.0607643	0.0106695
56	16	F3R5-rep 2	0.0610731	0.0103518
56	17	F3R5-rep 2	0.058138	0.00679026
56	18	F3R5-rep 2	0.0503471	-0.00162704
56	19	F3R5-rep 2	0.0356266	-0.016974
56	20	F3R5-rep 2	0.0364177	-0.0168094
56	21	F3R5-rep 2	0.0543656	0.000512046
56	22	F3R5-rep 2	0.0648811	0.0104011
56	23	F3R5-rep 2	0.0790367	0.0239303
56	24	F3R5-rep 2	0.105015	0.0492819
56	25	F3R5-rep 2	0.130445	0.074086
56	26	F3R5-rep 2	0.191148	0.134162
56	27	F3R5-rep 2	0.332483	0.274871
56	28	F3R5-rep 2	0.598443	0.540204
56	29	F3R5-rep 2	1.07057	1.0117
56	30	F3R5-rep 2	1.89031	1.83082
56	31	F3R5-rep 2	3.12889	3.06877
56	32	F3R5-rep 2	4.68072	4.61998
56	33	F3R5-rep 2	6.14719	6.08582
56	34	F3R5-rep 2	7.20904	7.14704
56	35	F3R5-rep 2	7.87425	7.81162
56	36	F3R5-rep 2	8.2633	8.20005
56	37	F3R5-rep 2	8.50479	8.44091
56	38	F3R5-rep 2	8.56049	8.49599
56	39	F3R5-rep 2	8.538	8.47287
56	40	F3R5-rep 2	8.47011	8.40435
57	1	F3R5-rep 2	0.045526	-0.000461897
57	2	F3R5-rep 2	0.0463524	-0.00598144
57	3	F3R5-rep 2	0.0574149	-0.00126497
57	4	F3R5-rep 2	0.0660837	0.0010579
57	5	F3R5-rep 2	0.0736143	0.00224255
57	6	F3R5-rep 2	0.0751188	-0.00259893
57	7	F3R5-rep 2	0.0846272	0.000563445
57	8	F3R5-rep 2	0.102623	0.0122128
57	9	F3R5-rep 2	0.12189	0.0251344
57	10	F3R5-rep 2	0.17214	0.0690386
57	11	F3R5-rep 2	0.265506	0.156059
57	12	F3R5-rep 2	0.434445	0.318651
57	13	F3R5-rep 2	0.75475	0.63261
57	14	F3R5-rep 2	1.3694	1.24092
57	15	F3R5-rep 2	2.34896	2.21413
57	16	F3R5-rep 2	3.76042	3.61924
57	17	F3R5-rep 2	5.42287	5.27534
57	18	F3R5-rep 2	6.96931	6.81544
57	19	F3R5-rep 2	8.12753	7.96731
57	20	F3R5-rep 2	8.93201	8.76544
57	21	F3R5-rep 2	9.46376	9.29086
57	22	F3R5-rep 2	9.82034	9.64108
57	23	F3R5-rep 2	10.0671	9.8815
57	24	F3R5-rep 2	10.2139	10.022
57	25	F3R5-rep 2	10.2523	10.054
57	26	F3R5-rep 2	10.2897	10.085
57	27	F3R5-rep 2	10.3268	10.1158
57	28	F3R5-rep 2	10.3477	10.1303
57	29	F3R5-rep 2	10.3213	10.0976
57	30	F3R5-rep 2	10.2711	10.0411
57	31	F3R5-rep 2	10.2587	10.0223
57	32	F3R5-rep 2	10.2502	10.0074
57	33	F3R5-rep 2	10.2727	10.0236
57	34	F3R5-rep 2	10.2799	10.0245
57	35	F3R5-rep 2	10.2762	10.0144
57	36	F3R5-rep 2	10.2769	10.0088
57	37	F3R5-rep 2	10.2579	9.98344
57	38	F3R5-rep 2	10.2858	10.0051
57	39	F3R5-rep 2	10.3375	10.0504
57	40	F3R5-rep 2	10.35	10.0565
58	1	F3R5-rep 2	0.0148871	-0.00344074
58	2	F3R5-rep 2	0.0190008	0.000815451
58	3	F3R5-rep 2	0.0206959	0.00265295
58	4	F3R5-rep 2	0.0204534	0.00255296
58	5	F3R5-rep 2	0.0218904	0.00413241
58	6	F3R5-rep 2	0.0192385	0.00162297
58	7	F3R5-rep 2	0.0170754	-0.00039768
58	8	F3R5-rep 2	0.0167989	-0.000531791
58	9	F3R5-rep 2	0.0178203	0.000632102
58	10	F3R5-rep 2	0.0100061	-0.00703963
58	11	F3R5-rep 2	0.00792786	-0.00897541
58	12	F3R5-rep 2	0.00942695	-0.00733387
58	13	F3R5-rep 2	0.0151031	-0.00151531
58	14	F3R5-rep 2	0.0183628	0.00188693
58	15	F3R5-rep 2	0.0162627	-7.07874e-05
58	16	F3R5-rep 2	0.0163904	0.000199387
58	17	F3R5-rep 2	0.0214092	0.00536062
58	18	F3R5-rep 2	0.0215239	0.00561784
58	19	F3R5-rep 2	0.0199301	0.00416647
58	20	F3R5-rep 2	0.0181524	0.00253124
58	21	F3R5-rep 2	0.0156426	0.000163914
58	22	F3R5-rep 2	0.00968095	-0.00565532
58	23	F3R5-rep 2	0.0110082	-0.00418565
58	24	F3R5-rep 2	0.0249831	0.00993176
58	25	F3R5-rep 2	0.0446394	0.0297304
58	26	F3R5-rep 2	0.0885545	0.073788
58	27	F3R5-rep 2	0.16601	0.151386
58	28	F3R5-rep 2	0.307976	0.293495
58	29	F3R5-rep 2	0.575913	0.561574
58	30	F3R5-rep 2	1.06771	1.05352
58	31	F3R5-rep 2	1.92378	1.90973
58	32	F3R5-rep 2	3.1674	3.15348
58	33	F3R5-rep 2	4.71486	4.70109
58	34	F3R5-rep 2	6.15107	6.13745
58	35	F3R5-rep 2	7.18449	7.17101
58	36	F3R5-rep 2	7.82866	7.81532
58	37	F3R5-rep 2	8.19934	8.18614
58	38	F3R5-rep 2	8.36162	8.34856
58	39	F3R5-rep 2	8.3729	8.35998
58	40	F3R5-rep 2	8.38289	8.37012
59	1
59	2
59	3
59	4
59	5
59	6
59	7
59	8
59	9
59	10
59	11
59	12
59	13
59	14
59	15
59	16
59	17
59	18
59	19
59	20
59	21
59	22
59	23
59	24
59	25
59	26
59	27
59	28
59	29
59	30
59	31
59	32
59	33
59	34
59	35
59	36
59	37
59	38
59	39
59	40
60	1
60	2
60	3
60	4
60	5
60	6
60	7
60	8
60	9
60	10
60	11
60	12
60	13
60	14
60	15
60	16
60	17
60	18
60	19
60	20
60	21
60	22
60	23
60	24
60	25
60	26
60	27
60	28
60	29
60	30
60	31
60	32
60	33
60	34
60	35
60	36
60	37
60	38
60	39
60	40
61	1	F3R5-rep 3	0.0196727	0.0196648
61	2	F3R5-rep 3	0.0172579	0.00885671
61	3	F3R5-rep 3	0.0173139	0.000519362
61	4	F3R5-rep 3	0.0245782	-0.000609688
61	5	F3R5-rep 3	0.0348607	0.00127949
61	6	F3R5-rep 3	0.0391672	-0.00280736
61	7	F3R5-rep 3	0.0519861	0.0016182
61	8	F3R5-rep 3	0.0676957	0.00893437
61	9	F3R5-rep 3	0.102406	0.0352511
61	10	F3R5-rep 3	0.169353	0.0938051
61	11	F3R5-rep 3	0.300687	0.216746
61	12	F3R5-rep 3	0.54177	0.449436
61	13	F3R5-rep 3	0.992627	0.891899
61	14	F3R5-rep 3	1.77137	1.66225
61	15	F3R5-rep 3	2.97861	2.8611
61	16	F3R5-rep 3	4.55213	4.42622
61	17	F3R5-rep 3	6.2164	6.0821
61	18	F3R5-rep 3	7.57652	7.43383
61	19	F3R5-rep 3	8.51042	8.35933
61	20	F3R5-rep 3	9.17517	9.01569
61	21	F3R5-rep 3	9.66336	9.49549
61	22	F3R5-rep 3	9.98344	9.80718
61	23	F3R5-rep 3	10.139	9.95437
61	24	F3R5-rep 3	10.2406	10.0475
61	25	F3R5-rep 3	10.2929	10.0914
61	26	F3R5-rep 3	10.3174	10.1076
61	27	F3R5-rep 3	10.3288	10.1106
61	28	F3R5-rep 3	10.3331	10.1064
61	29	F3R5-rep 3	10.314	10.0789
61	30	F3R5-rep 3	10.3044	10.061
61	31	F3R5-rep 3	10.3125	10.0607
61	32	F3R5-rep 3	10.3045	10.0443
61	33	F3R5-rep 3	10.2705	10.0019
61	34	F3R5-rep 3	10.2641	9.9871
61	35	F3R5-rep 3	10.2731	9.98775
61	36	F3R5-rep 3	10.2503	9.95652
61	37	F3R5-rep 3	10.2275	9.9253
61	38	F3R5-rep 3	10.2066	9.89608
61	39	F3R5-rep 3	10.1736	9.85462
61	40	F3R5-rep 3	10.163	9.83564
62	1	F3R5-rep 3	-0.0211704	0.00360319
62	2	F3R5-rep 3	-0.0186824	0.000775649
62	3	F3R5-rep 3	-0.0146483	-0.00050563
62	4	F3R5-rep 3	-0.00841028	0.000416885
62	5	F3R5-rep 3	-0.0033677	0.000144008
62	6	F3R5-rep 3	0.0022876	0.00048385
62	7	F3R5-rep 3	0.0065801	-0.000539113
62	8	F3R5-rep 3	0.0241938	0.0117591
62	9	F3R5-rep 3	0.0545718	0.0368217
62	10	F3R5-rep 3	0.106797	0.0837315
62	11	F3R5-rep 3	0.207085	0.178704
62	12	F3R5-rep 3	0.407868	0.374172
62	13	F3R5-rep 3	0.774059	0.735047
62	14	F3R5-rep 3	1.42854	1.38421
62	15	F3R5-rep 3	2.48918	2.43953
62	16	F3R5-rep 3	3.97063	3.91568
62	17	F3R5-rep 3	5.64987	5.58959
62	18	F3R5-rep 3	7.15773	7.09214
62	19	F3R5-rep 3	8.24677	8.17587
62	20	F3R5-rep 3	8.98424	8.90802
62	21	F3R5-rep 3	9.5065	9.42496
62	22	F3R5-rep 3	9.82697	9.74012
62	23	F3R5-rep 3	10.0461	9.95398
62	24	F3R5-rep 3	10.224	10.1265
62	25	F3R5-rep 3	10.3149	10.2121
62	26	F3R5-rep 3	10.3159	10.2078
62	27	F3R5-rep 3	10.3166	10.2032
62	28	F3R5-rep 3	10.3075	10.1888
62	29	F3R5-rep 3	10.2997	10.1757
62	30	F3R5-rep 3	10.2908	10.1614
62	31	F3R5-rep 3	10.2837	10.149
62	32	F3R5-rep 3	10.2892	10.1492
62	33	F3R5-rep 3	10.2829	10.1376
62	34	F3R5-rep 3	10.2475	10.0969
62	35	F3R5-rep 3	10.2436	10.0876
62	36	F3R5-rep 3	10.2305	10.0692
62	37	F3R5-rep 3	10.2088	10.0423
62	38	F3R5-rep 3	10.2185	10.0466
62	39	F3R5-rep 3	10.2058	10.0286
62	40	F3R5-rep 3	10.1349	9.95234
63	1	F3R5-rep 3	-0.0125108	0.00479752
63	2	F3R5-rep 3	-0.00791193	0.0043845
63	3	F3R5-rep 3	-0.00646368	0.000820864
63	4	F3R5-rep 3	-0.00477797	-0.00250531
63	5	F3R5-rep 3	0.00333272	0.000593504
63	6	F3R5-rep 3	0.00928056	0.00152946
63	7	F3R5-rep 3	0.0138405	0.00107749
63	8	F3R5-rep 3	0.0162589	-0.001516
63	9	F3R5-rep 3	0.0341417	0.0113549
63	10	F3R5-rep 3	0.0749013	0.0471026
63	11	F3R5-rep 3	0.141778	0.108968
63	12	F3R5-rep 3	0.284775	0.246953
63	13	F3R5-rep 3	0.545936	0.503101
63	14	F3R5-rep 3	1.02854	0.980693
63	15	F3R5-rep 3	1.8479	1.79504
63	16	F3R5-rep 3	3.11517	3.0573
63	17	F3R5-rep 3	4.7508	4.68792
63	18	F3R5-rep 3	6.42001	6.35212
63	19	F3R5-rep 3	7.79752	7.72461
63	20	F3R5-rep 3	8.77651	8.69859
63	21	F3R5-rep 3	9.44947	9.36654
63	22	F3R5-rep 3	9.86951	9.78157
63	23	F3R5-rep 3	10.1696	10.0767
63	24	F3R5-rep 3	10.3525	10.2546
63	25	F3R5-rep 3	10.4719	10.3689
63	26	F3R5-rep 3	10.5148	10.4068
63	27	F3R5-rep 3	10.4948	10.3818
63	28	F3R5-rep 3	10.5033	10.3852
63	29	F3R5-rep 3	10.5505	10.4275
63	30	F3R5-rep 3	10.5608	10.4328
63	31	F3R5-rep 3	10.5086	10.3756
63	32	F3R5-rep 3	10.4889	10.3508
63	33	F3R5-rep 3	10.4992	10.3562
63	34	F3R5-rep 3	10.5332	10.3852
63	35	F3R5-rep 3	10.5211	10.368
63	36	F3R5-rep 3	10.4721	10.314
63	37	F3R5-rep 3	10.4167	10.2536
63	38	F3R5-rep 3	10.4036	10.2355
63	39	F3R5-rep 3	10.4219	10.2488
63	40	F3R5-rep 3	10.4278	10.2497
64	1	F3R5-rep 3	-0.0113653	0.0037365
64	2	F3R5-rep 3	-0.00841916	0.00301446
64	3	F3R5-rep 3	-0.00678496	0.000980439
64	4	F3R5-rep 3	-0.00592474	-0.00182757
64	5	F3R5-rep 3	-0.000127757	0.000301196
64	6	F3R5-rep 3	0.00342929	0.000190015
64	7	F3R5-rep 3	0.00803194	0.00112445
64	8	F3R5-rep 3	0.00980718	-0.000768534
64	9	F3R5-rep 3	0.0182895	0.00404553
64	10	F3R5-rep 3	0.0438381	0.0259259
64	11	F3R5-rep 3	0.0865384	0.064958
64	12	F3R5-rep 3	0.152166	0.126918
64	13	F3R5-rep 3	0.283545	0.254628
64	14	F3R5-rep 3	0.544071	0.511486
64	15	F3R5-rep 3	1.03955	1.0033
64	16	F3R5-rep 3	1.89202	1.8521
64	17	F3R5-rep 3	3.18333	3.13974
64	18	F3R5-rep 3	4.83907	4.79181
64	19	F3R5-rep 3	6.51543	6.4645
64	20	F3R5-rep 3	7.84378	7.78918
64	21	F3R5-rep 3	8.75423	8.69597
64	22	F3R5-rep 3	9.39757	9.33564
64	23	F3R5-rep 3	9.7726	9.707
64	24	F3R5-rep 3	10.1233	10.0541
64	25	F3R5-rep 3	10.3476	10.2747
64	26	F3R5-rep 3	10.5099	10.4333
64	27	F3R5-rep 3	10.5633	10.483
64	28	F3R5-rep 3	10.5291	10.4452
64	29	F3R5-rep 3	10.5436	10.456
64	30	F3R5-rep 3	10.5157	10.4244
64	31	F3R5-rep 3	10.5012	10.4063
64	32	F3R5-rep 3	10.4742	10.3756
64	33	F3R5-rep 3	10.4461	10.3438
64	34	F3R5-rep 3	10.4204	10.3145
64	35	F3R5-rep 3	10.3991	10.2895
64	36	F3R5-rep 3	10.4199	10.3066
64	37	F3R5-rep 3	10.4527	10.3357
64	38	F3R5-rep 3	10.5335	10.4129
64	39	F3R5-rep 3	10.526	10.4017
64	40	F3R5-rep 3	10.4195	10.2915
65	1	F3R5-rep 3	0.0254818	7.227e-05
65	2	F3R5-rep 3	0.0264947	-0.00167122
65	3	F3R5-rep 3	0.0281395	-0.00278273
65	4	F3R5-rep 3	0.0346726	0.000994007
65	5	F3R5-rep 3	0.0388784	0.00244349
65	6	F3R5-rep 3	0.0396689	0.00047771
65	7	F3R5-rep 3	0.0429412	0.000993627
65	8	F3R5-rep 3	0.0432359	-0.00146802
65	9	F3R5-rep 3	0.0468021	-0.00065809
65	10	F3R5-rep 3	0.056189	0.00597247
65	11	F3R5-rep 3	0.0761126	0.0231397
65	12	F3R5-rep 3	0.10152	0.0457905
65	13	F3R5-rep 3	0.146718	0.0882323
65	14	F3R5-rep 3	0.253692	0.19245
65	15	F3R5-rep 3	0.462031	0.398032
65	16	F3R5-rep 3	0.863384	0.796629
65	17	F3R5-rep 3	1.56738	1.49787
65	18	F3R5-rep 3	2.67353	2.60127
65	19	F3R5-rep 3	4.17719	4.10217
65	20	F3R5-rep 3	5.85622	5.77844
65	21	F3R5-rep 3	7.31176	7.23122
65	22	F3R5-rep 3	8.37484	8.29154
65	23	F3R5-rep 3	9.08705	9.001
65	24	F3R5-rep 3	9.60138	9.51257
65	25	F3R5-rep 3	9.94007	9.84851
65	26	F3R5-rep 3	10.1424	10.0481
65	27	F3R5-rep 3	10.3115	10.2144
65	28	F3R5-rep 3	10.4169	10.3171
65	29	F3R5-rep 3	10.4609	10.3584
65	30	F3R5-rep 3	10.4323	10.327
65	31	F3R5-rep 3	10.4085	10.3004
65	32	F3R5-rep 3	10.3486	10.2377
65	33	F3R5-rep 3	10.3201	10.2065
65	34	F3R5-rep 3	10.369	10.2526
65	35	F3R5-rep 3	10.3858	10.2667
65	36	F3R5-rep 3	10.3486	10.2267
65	37	F3R5-rep 3	10.3071	10.1825
65	38	F3R5-rep 3	10.3052	10.1778
65	39	F3R5-rep 3	10.298	10.1678
65	40	F3R5-rep 3	10.2845	10.1516
66	1	F3R5-rep 3	-0.0123957	-0.0209597
66	2	F3R5-rep 3	-0.0111296	-0.0187296
66	3	F3R5-rep 3	0.00164478	-0.00499113
66	4	F3R5-rep 3	0.00573719	6.53211e-05
66	5	F3R5-rep 3	0.0109671	0.00625932
66	6	F3R5-rep 3	0.00492383	0.00118004
66	7	F3R5-rep 3	0.00268171	-9.80307e-05
66	8	F3R5-rep 3	0.00305449	0.00123879
66	9	F3R5-rep 3	-0.00280267	-0.00365432
66	10	F3R5-rep 3	0.000172163	0.000284549
66	11	F3R5-rep 3	0.0225096	0.023586
66	12	F3R5-rep 3	0.0374986	0.0395391
66	13	F3R5-rep 3	0.0617125	0.064717
66	14	F3R5-rep 3	0.119204	0.123173
66	15	F3R5-rep 3	0.253027	0.257959
66	16	F3R5-rep 3	0.469242	0.475138
66	17	F3R5-rep 3	0.875012	0.881872
66	18	F3R5-rep 3	1.59639	1.60421
66	19	F3R5-rep 3	2.74124	2.75003
66	20	F3R5-rep 3	4.26618	4.27594
66	21	F3R5-rep 3	5.91339	5.92411
66	22	F3R5-rep 3	7.28184	7.29352
66	23	F3R5-rep 3	8.2653	8.27794
66	24	F3R5-rep 3	8.96548	8.97909
66	25	F3R5-rep 3	9.47118	9.48575
66	26	F3R5-rep 3	9.80536	9.8209
66	27	F3R5-rep 3	9.98613	10.0026
66	28	F3R5-rep 3	10.1056	10.123
66	29	F3R5-rep 3	10.1827	10.2011
66	30	F3R5-rep 3	10.2127	10.2321
66	31	F3R5-rep 3	10.2474	10.2677
66	32	F3R5-rep 3	10.2403	10.2616
66	33	F3R5-rep 3	10.2269	10.2492
66	34	F3R5-rep 3	10.2466	10.2698
66	35	F3R5-rep 3	10.2678	10.292
66	36	F3R5-rep 3	10.2949	10.3201
66	37	F3R5-rep 3	10.2809	10.307
66	38	F3R5-rep 3	10.1719	10.199
66	39	F3R5-rep 3	10.1326	10.1607
66	40	F3R5-rep 3	10.1186	10.1477
67	1	F3R5-rep 3	-0.00254376	0.00319064
67	2	F3R5-rep 3	-0.000578899	0.00294787
67	3	F3R5-rep 3	0.00223407	0.0035532
67	4	F3R5-rep 3	0.00225797	0.00136946
67	5	F3R5-rep 3	0.00294914	-0.00014701
67	6	F3R5-rep 3	0.00403513	-0.00126866
67	7	F3R5-rep 3	0.0023214	-0.00519002
67	8	F3R5-rep 3	0.00429243	-0.00542663
67	9	F3R5-rep 3	0.0161144	0.0041877
67	10	F3R5-rep 3	0.017498	0.00336361
67	11	F3R5-rep 3	0.0146412	-0.0017008
67	12	F3R5-rep 3	0.0155824	-0.00296722
67	13	F3R5-rep 3	0.0249836	0.00422636
67	14	F3R5-rep 3	0.0303903	0.00742541
67	15	F3R5-rep 3	0.0502881	0.0251156
67	16	F3R5-rep 3	0.0846235	0.0572433
67	17	F3R5-rep 3	0.176957	0.147369
67	18	F3R5-rep 3	0.332278	0.300483
67	19	F3R5-rep 3	0.632465	0.598462
67	20	F3R5-rep 3	1.19168	1.15547
67	21	F3R5-rep 3	2.12185	2.08343
67	22	F3R5-rep 3	3.44788	3.40725
67	23	F3R5-rep 3	5.08448	5.04165
67	24	F3R5-rep 3	6.62942	6.58438
67	25	F3R5-rep 3	7.76763	7.72038
67	26	F3R5-rep 3	8.56028	8.51082
67	27	F3R5-rep 3	9.13935	9.08769
67	28	F3R5-rep 3	9.53911	9.48523
67	29	F3R5-rep 3	9.83682	9.78074
67	30	F3R5-rep 3	10.0232	9.96488
67	31	F3R5-rep 3	10.0953	10.0348
67	32	F3R5-rep 3	10.132	10.0693
67	33	F3R5-rep 3	10.1062	10.0413
67	34	F3R5-rep 3	10.1174	10.0502
67	35	F3R5-rep 3	10.1495	10.0802
67	36	F3R5-rep 3	10.183	10.1115
67	37	F3R5-rep 3	10.1832	10.1095
67	38	F3R5-rep 3	10.126	10.0501
67	39	F3R5-rep 3	10.0701	9.99195
67	40	F3R5-rep 3	10.0205	9.9401
68	1	F3R5-rep 3	0.0238164	-0.00646048
68	2	F3R5-rep 3	0.0257476	-0.00496739
68	3	F3R5-rep 3	0.0260874	-0.00506573
68	4	F3R5-rep 3	0.0291503	-0.00244094
68	5	F3R5-rep 3	0.0400972	0.00806782
68	6	F3R5-rep 3	0.0308508	-0.00161671
68	7	F3R5-rep 3	0.0293367	-0.00356902
68	8	F3R5-rep 3	0.0383838	0.00504001
68	9	F3R5-rep 3	0.0388632	0.00508125
68	10	F3R5-rep 3	0.0388527	0.00463263
68	11	F3R5-rep 3	0.0411308	0.00647261
68	12	F3R5-rep 3	0.0308138	-0.0042826
68	13	F3R5-rep 3	0.0303651	-0.00516942
68	14	F3R5-rep 3	0.0380395	0.00206693
68	15	F3R5-rep 3	0.0240291	-0.0123817
68	16	F3R5-rep 3	0.0229246	-0.0139243
68	17	F3R5-rep 3	0.0372046	-8.24007e-05
68	18	F3R5-rep 3	0.0471235	0.00939835
68	19	F3R5-rep 3	0.0462196	0.00805629
68	20	F3R5-rep 3	0.0395958	0.000994426
68	21	F3R5-rep 3	0.037762	-0.00127756
68	22	F3R5-rep 3	0.0433075	0.00382979
68	23	F3R5-rep 3	0.0613765	0.0214607
68	24	F3R5-rep 3	0.08468	0.0443261
68	25	F3R5-rep 3	0.118037	0.0772454
68	26	F3R5-rep 3	0.184496	0.143266
68	27	F3R5-rep 3	0.320165	0.278497
68	28	F3R5-rep 3	0.586469	0.544362
68	29	F3R5-rep 3	1.07352	1.03098
68	30	F3R5-rep 3	1.89603	1.85305
68	31	F3R5-rep 3	3.15028	3.10686
68	32	F3R5-rep 3	4.75355	4.7097
68	33	F3R5-rep 3	6.26437	6.22007
68	34	F3R5-rep 3	7.32706	7.28232
68	35	F3R5-rep 3	7.99904	7.95387
68	36	F3R5-rep 3	8.30131	8.2557
68	37	F3R5-rep 3	8.48489	8.43884
68	38	F3R5-rep 3	8.5335	8.48701
68	39	F3R5-rep 3	8.48634	8.43942
68	40	F3R5-rep 3	8.48291	8.43555
69	1	F3R5-rep 3	0.026411	0.00928152
69	2	F3R5-rep 3	0.0277883	0.00660596
69	3	F3R5-rep 3	0.0270554	0.00182014
69	4	F3R5-rep 3	0.0272238	-0.00206439
69	5	F3R5-rep 3	0.0320461	-0.00129507
69	6	F3R5-rep 3	0.0388968	0.00150273
69	7	F3R5-rep 3	0.0414836	3.65831e-05
69	8	F3R5-rep 3	0.0531705	0.00767058
69	9	F3R5-rep 3	0.0805538	0.0310009
69	10	F3R5-rep 3	0.127365	0.0737596
69	11	F3R5-rep 3	0.213947	0.156289
69	12	F3R5-rep 3	0.39454	0.332829
69	13	F3R5-rep 3	0.73634	0.670575
69	14	F3R5-rep 3	1.35698	1.28716
69	15	F3R5-rep 3	2.3629	2.28903
69	16	F3R5-rep 3	3.7657	3.68777
69	17	F3R5-rep 3	5.42274	5.34077
69	18	F3R5-rep 3	6.94144	6.85541
69	19	F3R5-rep 3	8.0315	7.94142
69	20	F3R5-rep 3	8.82542	8.73128
69	21	F3R5-rep 3	9.42881	9.33063
69	22	F3R5-rep 3	9.82677	9.72453
69	23	F3R5-rep 3	10.09	9.9837
69	24	F3R5-rep 3	10.2904	10.1801
69	25	F3R5-rep 3	10.3761	10.2617
69	26	F3R5-rep 3	10.3129	10.1945
69	27	F3R5-rep 3	10.3034	10.1809
69	28	F3R5-rep 3	10.2755	10.149
69	29	F3R5-rep 3	10.2565	10.1259
69	30	F3R5-rep 3	10.3571	10.2224
69	31	F3R5-rep 3	10.4008	10.2621
69	32	F3R5-rep 3	10.3774	10.2346
69	33	F3R5-rep 3	10.3533	10.2065
69	34	F3R5-rep 3	10.267	10.1161
69	35	F3R5-rep 3	10.2432	10.0883
69	36	F3R5-rep 3	10.2135	10.0545
69	37	F3R5-rep 3	10.2293	10.0663
69	38	F3R5-rep 3	10.209	10.0419
69	39	F3R5-rep 3	10.1611	9.98995
69	40	F3R5-rep 3	10.1395	9.96427
70	1	F3R5-rep 3	-0.0321838	-0.014098
70	2	F3R5-rep 3	-0.0317127	-0.0136978
70	3	F3R5-rep 3	-0.0272468	-0.00930281
70	4	F3R5-rep 3	-0.0206645	-0.00279132
70	5	F3R5-rep 3	-0.0166845	0.00111777
70	6	F3R5-rep 3	-0.00700575	0.0107256
70	7	F3R5-rep 3	-0.0115821	0.00607836
70	8	F3R5-rep 3	-0.018931	-0.00134141
70	9	F3R5-rep 3	-0.0192648	-0.00174604
70	10	F3R5-rep 3	-0.0119989	0.00544892
70	11	F3R5-rep 3	-0.012414	0.00496303
70	12	F3R5-rep 3	-0.0194456	-0.00213954
70	13	F3R5-rep 3	-0.0220381	-0.00480292
70	14	F3R5-rep 3	-0.0235689	-0.00640459
70	15	F3R5-rep 3	-0.0237869	-0.00669341
70	16	F3R5-rep 3	-0.0197469	-0.00272427
70	17	F3R5-rep 3	-0.0138175	0.00313421
70	18	F3R5-rep 3	-0.0114347	0.00544608
70	19	F3R5-rep 3	-0.0135423	0.00326764
70	20	F3R5-rep 3	-0.0159966	0.000742433
70	21	F3R5-rep 3	-0.019646	-0.00297777
70	22	F3R5-rep 3	-0.0181475	-0.00155021
70	23	F3R5-rep 3	-0.00361636	0.0129101
70	24	F3R5-rep 3	0.0128582	0.0293138
70	25	F3R5-rep 3	0.02504	0.0414247
70	26	F3R5-rep 3	0.0503	0.0666138
70	27	F3R5-rep 3	0.11284	0.129083
70	28	F3R5-rep 3	0.22678	0.242952
70	29	F3R5-rep 3	0.445785	0.461886
70	30	F3R5-rep 3	0.864217	0.880247
70	31	F3R5-rep 3	1.58407	1.60002
70	32	F3R5-rep 3	2.69602	2.7119
70	33	F3R5-rep 3	4.16501	4.18083
70	34	F3R5-rep 3	5.6786	5.69435
70	35	F3R5-rep 3	6.81209	6.82776
70	36	F3R5-rep 3	7.49675	7.51235
70	37	F3R5-rep 3	7.85113	7.86667
70	38	F3R5-rep 3	8.04405	8.05952
70	39	F3R5-rep 3	8.11357	8.12896
70	40	F3R5-rep 3	8.13281	8.14813
71	1
71	2
71	3
71	4
71	5
71	6
71	7
71	8
71	9
71	10
71	11
71	12
71	13
71	14
71	15
71	16
71	17
71	18
71	19
71	20
71	21
71	22
71	23
71	24
71	25
71	26
71	27
71	28
71	29
71	30
71	31
71	32
71	33
71	34
71	35
71	36
71	37
71	38
71	39
71	40
72	1
72	2
72	3
72	4
72	5
72	6
72	7
72	8
72	9
72	10
72	11
72	12
72	13
72	14
72	15
72	16
72	17
72	18
72	19
72	20
72	21
72	22
72	23
72	24
72	25
72	26
72	27
72	28
72	29
72	30
72	31
72	32
72	33
72	34
72	35
72	36
72	37
72	38
72	39
72	40
73	1
73	2
73	3
73	4
73	5
73	6
73	7
73	8
73	9
73	10
73	11
73	12
73	13
73	14
73	15
73	16
73	17
73	18
73	19
73	20
73	21
73	22
73	23
73	24
73	25
73	26
73	27
73	28
73	29
73	30
73	31
73	32
73	33
73	34
73	35
73	36
73	37
73	38
73	39
73	40
74	1
74	2
74	3
74	4
74	5
74	6
74	7
74	8
74	9
74	10
74	11
74	12
74	13
74	14
74	15
74	16
74	17
74	18
74	19
74	20
74	21
74	22
74	23
74	24
74	25
74	26
74	27
74	28
74	29
74	30
74	31
74	32
74	33
74	34
74	35
74	36
74	37
74	38
74	39
74	40
75	1
75	2
75	3
75	4
75	5
75	6
75	7
75	8
75	9
75	10
75	11
75	12
75	13
75	14
75	15
75	16
75	17
75	18
75	19
75	20
75	21
75	22
75	23
75	24
75	25
75	26
75	27
75	28
75	29
75	30
75	31
75	32
75	33
75	34
75	35
75	36
75	37
75	38
75	39
75	40
76	1
76	2
76	3
76	4
76	5
76	6
76	7
76	8
76	9
76	10
76	11
76	12
76	13
76	14
76	15
76	16
76	17
76	18
76	19
76	20
76	21
76	22
76	23
76	24
76	25
76	26
76	27
76	28
76	29
76	30
76	31
76	32
76	33
76	34
76	35
76	36
76	37
76	38
76	39
76	40
77	1
77	2
77	3
77	4
77	5
77	6
77	7
77	8
77	9
77	10
77	11
77	12
77	13
77	14
77	15
77	16
77	17
77	18
77	19
77	20
77	21
77	22
77	23
77	24
77	25
77	26
77	27
77	28
77	29
77	30
77	31
77	32
77	33
77	34
77	35
77	36
77	37
77	38
77	39
77	40
78	1
78	2
78	3
78	4
78	5
78	6
78	7
78	8
78	9
78	10
78	11
78	12
78	13
78	14
78	15
78	16
78	17
78	18
78	19
78	20
78	21
78	22
78	23
78	24
78	25
78	26
78	27
78	28
78	29
78	30
78	31
78	32
78	33
78	34
78	35
78	36
78	37
78	38
78	39
78	40
79	1
79	2
79	3
79	4
79	5
79	6
79	7
79	8
79	9
79	10
79	11
79	12
79	13
79	14
79	15
79	16
79	17
79	18
79	19
79	20
79	21
79	22
79	23
79	24
79	25
79	26
79	27
79	28
79	29
79	30
79	31
79	32
79	33
79	34
79	35
79	36
79	37
79	38
79	39
79	40
80	1
80	2
80	3
80	4
80	5
80	6
80	7
80	8
80	9
80	10
80	11
80	12
80	13
80	14
80	15
80	16
80	17
80	18
80	19
80	20
80	21
80	22
80	23
80	24
80	25
80	26
80	27
80	28
80	29
80	30
80	31
80	32
80	33
80	34
80	35
80	36
80	37
80	38
80	39
80	40
81	1
81	2
81	3
81	4
81	5
81	6
81	7
81	8
81	9
81	10
81	11
81	12
81	13
81	14
81	15
81	16
81	17
81	18
81	19
81	20
81	21
81	22
81	23
81	24
81	25
81	26
81	27
81	28
81	29
81	30
81	31
81	32
81	33
81	34
81	35
81	36
81	37
81	38
81	39
81	40
82	1
82	2
82	3
82	4
82	5
82	6
82	7
82	8
82	9
82	10
82	11
82	12
82	13
82	14
82	15
82	16
82	17
82	18
82	19
82	20
82	21
82	22
82	23
82	24
82	25
82	26
82	27
82	28
82	29
82	30
82	31
82	32
82	33
82	34
82	35
82	36
82	37
82	38
82	39
82	40
83	1
83	2
83	3
83	4
83	5
83	6
83	7
83	8
83	9
83	10
83	11
83	12
83	13
83	14
83	15
83	16
83	17
83	18
83	19
83	20
83	21
83	22
83	23
83	24
83	25
83	26
83	27
83	28
83	29
83	30
83	31
83	32
83	33
83	34
83	35
83	36
83	37
83	38
83	39
83	40
84	1
84	2
84	3
84	4
84	5
84	6
84	7
84	8
84	9
84	10
84	11
84	12
84	13
84	14
84	15
84	16
84	17
84	18
84	19
84	20
84	21
84	22
84	23
84	24
84	25
84	26
84	27
84	28
84	29
84	30
84	31
84	32
84	33
84	34
84	35
84	36
84	37
84	38
84	39
84	40
85	1
85	2
85	3
85	4
85	5
85	6
85	7
85	8
85	9
85	10
85	11
85	12
85	13
85	14
85	15
85	16
85	17
85	18
85	19
85	20
85	21
85	22
85	23
85	24
85	25
85	26
85	27
85	28
85	29
85	30
85	31
85	32
85	33
85	34
85	35
85	36
85	37
85	38
85	39
85	40
86	1
86	2
86	3
86	4
86	5
86	6
86	7
86	8
86	9
86	10
86	11
86	12
86	13
86	14
86	15
86	16
86	17
86	18
86	19
86	20
86	21
86	22
86	23
86	24
86	25
86	26
86	27
86	28
86	29
86	30
86	31
86	32
86	33
86	34
86	35
86	36
86	37
86	38
86	39
86	40
87	1
87	2
87	3
87	4
87	5
87	6
87	7
87	8
87	9
87	10
87	11
87	12
87	13
87	14
87	15
87	16
87	17
87	18
87	19
87	20
87	21
87	22
87	23
87	24
87	25
87	26
87	27
87	28
87	29
87	30
87	31
87	32
87	33
87	34
87	35
87	36
87	37
87	38
87	39
87	40
88	1
88	2
88	3
88	4
88	5
88	6
88	7
88	8
88	9
88	10
88	11
88	12
88	13
88	14
88	15
88	16
88	17
88	18
88	19
88	20
88	21
88	22
88	23
88	24
88	25
88	26
88	27
88	28
88	29
88	30
88	31
88	32
88	33
88	34
88	35
88	36
88	37
88	38
88	39
88	40
89	1
89	2
89	3
89	4
89	5
89	6
89	7
89	8
89	9
89	10
89	11
89	12
89	13
89	14
89	15
89	16
89	17
89	18
89	19
89	20
89	21
89	22
89	23
89	24
89	25
89	26
89	27
89	28
89	29
89	30
89	31
89	32
89	33
89	34
89	35
89	36
89	37
89	38
89	39
89	40
90	1
90	2
90	3
90	4
90	5
90	6
90	7
90	8
90	9
90	10
90	11
90	12
90	13
90	14
90	15
90	16
90	17
90	18
90	19
90	20
90	21
90	22
90	23
90	24
90	25
90	26
90	27
90	28
90	29
90	30
90	31
90	32
90	33
90	34
90	35
90	36
90	37
90	38
90	39
90	40
91	1
91	2
91	3
91	4
91	5
91	6
91	7
91	8
91	9
91	10
91	11
91	12
91	13
91	14
91	15
91	16
91	17
91	18
91	19
91	20
91	21
91	22
91	23
91	24
91	25
91	26
91	27
91	28
91	29
91	30
91	31
91	32
91	33
91	34
91	35
91	36
91	37
91	38
91	39
91	40
92	1
92	2
92	3
92	4
92	5
92	6
92	7
92	8
92	9
92	10
92	11
92	12
92	13
92	14
92	15
92	16
92	17
92	18
92	19
92	20
92	21
92	22
92	23
92	24
92	25
92	26
92	27
92	28
92	29
92	30
92	31
92	32
92	33
92	34
92	35
92	36
92	37
92	38
92	39
92	40
93	1
93	2
93	3
93	4
93	5
93	6
93	7
93	8
93	9
93	10
93	11
93	12
93	13
93	14
93	15
93	16
93	17
93	18
93	19
93	20
93	21
93	22
93	23
93	24
93	25
93	26
93	27
93	28
93	29
93	30
93	31
93	32
93	33
93	34
93	35
93	36
93	37
93	38
93	39
93	40
94	1
94	2
94	3
94	4
94	5
94	6
94	7
94	8
94	9
94	10
94	11
94	12
94	13
94	14
94	15
94	16
94	17
94	18
94	19
94	20
94	21
94	22
94	23
94	24
94	25
94	26
94	27
94	28
94	29
94	30
94	31
94	32
94	33
94	34
94	35
94	36
94	37
94	38
94	39
94	40
95	1
95	2
95	3
95	4
95	5
95	6
95	7
95	8
95	9
95	10
95	11
95	12
95	13
95	14
95	15
95	16
95	17
95	18
95	19
95	20
95	21
95	22
95	23
95	24
95	25
95	26
95	27
95	28
95	29
95	30
95	31
95	32
95	33
95	34
95	35
95	36
95	37
95	38
95	39
95	40
96	1
96	2
96	3
96	4
96	5
96	6
96	7
96	8
96	9
96	10
96	11
96	12
96	13
96	14
96	15
96	16
96	17
96	18
96	19
96	20
96	21
96	22
96	23
96	24
96	25
96	26
96	27
96	28
96	29
96	30
96	31
96	32
96	33
96	34
96	35
96	36
96	37
96	38
96	39
96	40

### Sheet: Multicomponent Data
Block Type	96-Well Block (0.2mL)
Calibration Background is expired	Yes
Calibration Background performed on	2020-04-03 13:22:22 PM EDT
Calibration FAM is expired	Yes
Calibration FAM performed on	2020-04-03 13:57:08 PM EDT
Calibration NED is expired	Yes
Calibration NED performed on	2020-04-03 14:17:54 PM EDT
Calibration ROI is expired	Yes
Calibration ROI performed on	2020-04-03 13:10:42 PM EDT
Calibration ROX is expired	Yes
Calibration ROX performed on	2020-04-03 14:49:29 PM EDT
Calibration SYBR is expired	Yes
Calibration SYBR performed on	2020-04-03 14:34:06 PM EDT
Calibration TAMRA is expired	Yes
Calibration TAMRA performed on	2020-04-03 14:41:44 PM EDT
Calibration Uniformity is expired	Yes
Calibration Uniformity performed on	2020-04-03 13:32:49 PM EDT
Calibration VIC is expired	Yes
Calibration VIC performed on	2020-04-03 14:06:53 PM EDT
Chemistry	SYBR_GREEN
Experiment Barcode
Experiment Comments
Experiment File Name	C:\Applied Biosystems\QuantStudio Real-Time PCR Software\User Files\experiments\Nina\2022-07-21 170752-RNA G3 oligo block-NA.eds
Experiment Name	2022-07-21 170752-RNA G3 oligo block-NA
Experiment Run End Time	2022-07-21 19:36:17 PM EDT
Experiment Type	Comparative Cт (ΔΔCт)
Experiment User Name	nya
Instrument Name	278882378
Instrument Serial Number	278882378
Instrument Type	ViiA(TM) 7 System
Passive Reference	ROX
Quantification Cycle Method	Ct
Signal Smoothing On	true
Stage/ Cycle where Analysis is performed	Stage 2, Step 2
Well	Well Position	Cycle	SYBR	ROX
1	A1	1	25452.5	103469
2	A2	1	33887.2	99103.9
3	A3	1	24589.1	83072.2
4	A4	1	37126.7	109267
5	A5	1	40944.8	109431
6	A6	1	41890	106097
7	A7	1	32634.6	95621.5
8	A8	1	22760.5	88871.9
9	A9	1	30973.5	94548.3
10	A10	1	23853.8	86539.2
11	A11	1
12	A12	1
13	B1	1	27053	97873.4
14	B2	1	43334.5	117212
15	B3	1	32259.4	101418
16	B4	1	16878.3	98550
17	B5	1	45359.7	99169.7
18	B6	1	35335.5	103392
19	B7	1	39531.2	103253
20	B8	1	33464.5	99189.8
21	B9	1	31099.1	92599.1
22	B10	1	27928.8	92569.1
23	B11	1
24	B12	1
25	C1	1	35953.6	114362
26	C2	1	39057.7	110308
27	C3	1	45116.3	113644
28	C4	1	37113.5	109471
29	C5	1	23013.9	106937
30	C6	1	35614.4	109295
31	C7	1	37136.2	107531
32	C8	1	37966.1	110083
33	C9	1	32572.2	106108
34	C10	1	35252	105647
35	C11	1
36	C12	1
37	D1	1	877.973	115823
38	D2	1	1964.63	113171
39	D3	1	1325.56	104964
40	D4	1	-191.58	118688
41	D5	1	5973.14	120314
42	D6	1	16931.4	121554
43	D7	1	5161.85	121824
44	D8	1	-560.385	121330
45	D9	1	4978.61	117782
46	D10	1	3780.95	123830
47	D11	1
48	D12	1
49	E1	1	2644.88	126810
50	E2	1	-23860.1	119385
51	E3	1	4954.51	125512
52	E4	1	5146.75	127546
53	E5	1	6246.58	132707
54	E6	1	40730.3	146354
55	E7	1	3196.9	148454
56	E8	1	6379.46	131526
57	E9	1	5632.67	123724
58	E10	1	1815.06	121922
59	E11	1
60	E12	1
61	F1	1	2562.66	130265
62	F2	1	-2686.85	126916
63	F3	1	-1571.02	125573
64	F4	1	-1355.35	119253
65	F5	1	3465.4	135995
66	F6	1	-1776.08	143282
67	F7	1	-352.255	138478
68	F8	1	3169.72	133090
69	F9	1	3241.68	122740
70	F10	1	-3707.53	115199
71	F11	1
72	F12	1
73	G1	1
74	G2	1
75	G3	1
76	G4	1
77	G5	1
78	G6	1
79	G7	1
80	G8	1
81	G9	1
82	G10	1
83	G11	1
84	G12	1
85	H1	1
86	H2	1
87	H3	1
88	H4	1
89	H5	1
90	H6	1
91	H7	1
92	H8	1
93	H9	1
94	H10	1
95	H11	1
96	H12	1
1	A1	2	304006	111243
2	A2	2	324196	108262
3	A3	2	279832	91154.2
4	A4	2	392820	119509
5	A5	2	390177	120377
6	A6	2	394737	115848
7	A7	2	322962	102890
8	A8	2	286052	97215.4
9	A9	2	320833	103081
10	A10	2	272448	93481.2
11	A11	2
12	A12	2
13	B1	2	313654	106852
14	B2	2	388906	125256
15	B3	2	337261	109939
16	B4	2	316516	105694
17	B5	2	348042	108468
18	B6	2	349273	111459
19	B7	2	339806	111417
20	B8	2	321158	109265
21	B9	2	294320	100935
22	B10	2	282656	101741
23	B11	2
24	B12	2
25	C1	2	370474	123817
26	C2	2	366346	119905
27	C3	2	375909	122296
28	C4	2	369582	119514
29	C5	2	339364	117421
30	C6	2	355792	119391
31	C7	2	354487	117180
32	C8	2	347923	120570
33	C9	2	325210	115258
34	C10	2	310200	113803
35	C11	2
36	C12	2
37	D1	2	209823	127080
38	D2	2	205526	122244
39	D3	2	192726	113956
40	D4	2	212474	128166
41	D5	2	218570	128853
42	D6	2	239081	131810
43	D7	2	211922	132998
44	D8	2	202861	131542
45	D9	2	201306	127550
46	D10	2	195734	133458
47	D11	2
48	D12	2
49	E1	2	214877	138095
50	E2	2	192454	131797
51	E3	2	226654	134836
52	E4	2	228071	137125
53	E5	2	234652	143582
54	E6	2	291033	160521
55	E7	2	258056	160110
56	E8	2	219755	144009
57	E9	2	209861	134507
58	E10	2	187259	131578
59	E11	2
60	E12	2
61	F1	2	215325	142037
62	F2	2	205382	137754
63	F3	2	211567	136936
64	F4	2	197471	128217
65	F5	2	229661	149244
66	F6	2	234697	155841
67	F7	2	223760	151592
68	F8	2	215404	143237
69	F9	2	202245	131802
70	F10	2	172602	125497
71	F11	2
72	F12	2
73	G1	2
74	G2	2
75	G3	2
76	G4	2
77	G5	2
78	G6	2
79	G7	2
80	G8	2
81	G9	2
82	G10	2
83	G11	2
84	G12	2
85	H1	2
86	H2	2
87	H3	2
88	H4	2
89	H5	2
90	H6	2
91	H7	2
92	H8	2
93	H9	2
94	H10	2
95	H11	2
96	H12	2
1	A1	3	25870.6	104179
2	A2	3	33547.6	99362.4
3	A3	3	24622.1	83335.7
4	A4	3	36609.1	109399
5	A5	3	41091.3	109573
6	A6	3	42497.8	106246
7	A7	3	33262.5	95913
8	A8	3	23388.2	89054.5
9	A9	3	31289.4	95025
10	A10	3	23368.4	86602.6
11	A11	3
12	A12	3
13	B1	3	27605.3	98540
14	B2	3	43320.8	117686
15	B3	3	32288	101628
16	B4	3	17224.3	98759.3
17	B5	3	45134.3	99449.3
18	B6	3	35434	103579
19	B7	3	39608.3	103563
20	B8	3	33966.4	99383.9
21	B9	3	31686.5	92629
22	B10	3	27178	92911.5
23	B11	3
24	B12	3
25	C1	3	35794.7	114898
26	C2	3	39368.4	110648
27	C3	3	44423.2	113774
28	C4	3	37379.5	110254
29	C5	3	23405.6	107057
30	C6	3	35916.6	110008
31	C7	3	37165.7	107825
32	C8	3	38014.1	110941
33	C9	3	32473.3	106181
34	C10	3	35809.4	106050
35	C11	3
36	C12	3
37	D1	3	721.167	116145
38	D2	3	2432.09	113733
39	D3	3	1707.9	105545
40	D4	3	-224.236	118743
41	D5	3	5830.41	120595
42	D6	3	16797.7	121631
43	D7	3	5229.69	122184
44	D8	3	-643.695	121394
45	D9	3	5103.69	118439
46	D10	3	3747.29	125093
47	D11	3
48	D12	3
49	E1	3	2668.85	127221
50	E2	3	-23169	119908
51	E3	3	5147.67	125787
52	E4	3	5368.83	127755
53	E5	3	6508.85	133056
54	E6	3	39299.2	146295
55	E7	3	2153.61	148365
56	E8	3	6397.8	132380
57	E9	3	5752.58	124105
58	E10	3	2327.4	122489
59	E11	3
60	E12	3
61	F1	3	2255.83	130713
62	F2	3	-2372.64	126999
63	F3	3	-995.557	125830
64	F4	3	-1005.66	119449
65	F5	3	3621.3	136680
66	F6	3	-1600.39	143795
67	F7	3	-81.049	140005
68	F8	3	3426.38	133076
69	F9	3	3415.09	122897
70	F10	3	-3676.72	115939
71	F11	3
72	F12	3
73	G1	3
74	G2	3
75	G3	3
76	G4	3
77	G5	3
78	G6	3
79	G7	3
80	G8	3
81	G9	3
82	G10	3
83	G11	3
84	G12	3
85	H1	3
86	H2	3
87	H3	3
88	H4	3
89	H5	3
90	H6	3
91	H7	3
92	H8	3
93	H9	3
94	H10	3
95	H11	3
96	H12	3
1	A1	4	304493	111844
2	A2	4	324167	108576
3	A3	4	279866	91073
4	A4	4	392251	119956
5	A5	4	390520	120925
6	A6	4	394932	115910
7	A7	4	323570	103325
8	A8	4	287157	97274.7
9	A9	4	321352	103474
10	A10	4	272311	94394.6
11	A11	4
12	A12	4
13	B1	4	314942	107269
14	B2	4	390346	125733
15	B3	4	338045	110278
16	B4	4	317984	106048
17	B5	4	348134	108651
18	B6	4	350676	112039
19	B7	4	340848	111832
20	B8	4	321726	109307
21	B9	4	294606	101224
22	B10	4	282610	102258
23	B11	4
24	B12	4
25	C1	4	372634	124118
26	C2	4	367423	120163
27	C3	4	375951	122617
28	C4	4	370085	119945
29	C5	4	340335	117637
30	C6	4	357620	119929
31	C7	4	355227	117596
32	C8	4	349094	121221
33	C9	4	326909	115647
34	C10	4	311447	114472
35	C11	4
36	C12	4
37	D1	4	210257	127183
38	D2	4	206854	122724
39	D3	4	193488	114185
40	D4	4	213304	128604
41	D5	4	219033	128820
42	D6	4	237602	131708
43	D7	4	211846	133029
44	D8	4	202515	131709
45	D9	4	202607	127926
46	D10	4	195917	133225
47	D11	4
48	D12	4
49	E1	4	216006	138599
50	E2	4	192399	132035
51	E3	4	228039	135540
52	E4	4	229358	137720
53	E5	4	234758	143911
54	E6	4	289952	160312
55	E7	4	255374	159919
56	E8	4	221285	144171
57	E9	4	209497	134547
58	E10	4	187898	132241
59	E11	4
60	E12	4
61	F1	4	215460	142155
62	F2	4	206703	138239
63	F3	4	211708	137273
64	F4	4	198469	128843
65	F5	4	230211	149785
66	F6	4	235255	156152
67	F7	4	225588	152472
68	F8	4	217139	143593
69	F9	4	202928	132633
70	F10	4	173629	126057
71	F11	4
72	F12	4
73	G1	4
74	G2	4
75	G3	4
76	G4	4
77	G5	4
78	G6	4
79	G7	4
80	G8	4
81	G9	4
82	G10	4
83	G11	4
84	G12	4
85	H1	4
86	H2	4
87	H3	4
88	H4	4
89	H5	4
90	H6	4
91	H7	4
92	H8	4
93	H9	4
94	H10	4
95	H11	4
96	H12	4
1	A1	5	26299.1	104332
2	A2	5	33371.6	99396.8
3	A3	5	25046.5	83474
4	A4	5	36702.3	109472
5	A5	5	41500.4	110117
6	A6	5	42674.1	106526
7	A7	5	33370.7	96256.1
8	A8	5	23950.7	89240.9
9	A9	5	30451.9	95630.1
10	A10	5	23355.3	86315.5
11	A11	5
12	A12	5
13	B1	5	27889.6	99355.9
14	B2	5	43324.5	117859
15	B3	5	32363.7	101758
16	B4	5	17448.6	99187.8
17	B5	5	44961.6	99517.2
18	B6	5	35578.1	104181
19	B7	5	40580.1	104168
20	B8	5	34227.7	99992.8
21	B9	5	32512.9	93035
22	B10	5	26830.6	93462.8
23	B11	5
24	B12	5
25	C1	5	36085.4	115466
26	C2	5	39484.7	111124
27	C3	5	44064.5	113365
28	C4	5	37470	110336
29	C5	5	23701.1	108305
30	C6	5	36077.5	110604
31	C7	5	37790.2	108452
32	C8	5	38657	112302
33	C9	5	31897.4	107175
34	C10	5	35574	107327
35	C11	5
36	C12	5
37	D1	5	1107.55	116767
38	D2	5	2666.17	114331
39	D3	5	1838.32	105833
40	D4	5	-371.517	119320
41	D5	5	6015.15	120571
42	D6	5	16606.5	121198
43	D7	5	5111.78	122383
44	D8	5	-1156.26	121414
45	D9	5	5580.89	118946
46	D10	5	3965.07	125944
47	D11	5
48	D12	5
49	E1	5	3064.42	127852
50	E2	5	-22756.9	120154
51	E3	5	4966.98	126483
52	E4	5	6202.66	127982
53	E5	5	7104.73	132806
54	E6	5	36341.1	146771
55	E7	5	-2333.91	148189
56	E8	5	5934.55	132874
57	E9	5	7169.94	124880
58	E10	5	2569.23	124142
59	E11	5
60	E12	5
61	F1	5	2266.19	130888
62	F2	5	-1862.99	127182
63	F3	5	-814.209	125967
64	F4	5	-812.102	119691
65	F5	5	3843.56	136589
66	F6	5	236.953	144064
67	F7	5	315.875	141390
68	F8	5	3476.69	133271
69	F9	5	3324.18	122866
70	F10	5	-3170.41	116359
71	F11	5
72	F12	5
73	G1	5
74	G2	5
75	G3	5
76	G4	5
77	G5	5
78	G6	5
79	G7	5
80	G8	5
81	G9	5
82	G10	5
83	G11	5
84	G12	5
85	H1	5
86	H2	5
87	H3	5
88	H4	5
89	H5	5
90	H6	5
91	H7	5
92	H8	5
93	H9	5
94	H10	5
95	H11	5
96	H12	5
1	A1	6	304893	112335
2	A2	6	324181	108702
3	A3	6	279816	91019.6
4	A4	6	391887	120085
5	A5	6	390597	120451
6	A6	6	394905	115931
7	A7	6	323868	103852
8	A8	6	287998	97974.1
9	A9	6	322389	104499
10	A10	6	271361	95048.2
11	A11	6
12	A12	6
13	B1	6	315807	107812
14	B2	6	391947	126165
15	B3	6	339200	110585
16	B4	6	319674	106693
17	B5	6	349250	108691
18	B6	6	352393	112330
19	B7	6	343296	112694
20	B8	6	323382	109683
21	B9	6	297604	101382
22	B10	6	283026	102614
23	B11	6
24	B12	6
25	C1	6	375235	124451
26	C2	6	368715	120694
27	C3	6	376866	122772
28	C4	6	370873	120805
29	C5	6	341749	117715
30	C6	6	358527	120765
31	C7	6	355571	118399
32	C8	6	350520	121686
33	C9	6	328437	115955
34	C10	6	311957	114831
35	C11	6
36	C12	6
37	D1	6	210735	128332
38	D2	6	209028	123114
39	D3	6	194025	114693
40	D4	6	213618	128883
41	D5	6	219422	128878
42	D6	6	235414	131684
43	D7	6	211651	132892
44	D8	6	202430	131471
45	D9	6	202280	128476
46	D10	6	194838	133157
47	D11	6
48	D12	6
49	E1	6	217514	139577
50	E2	6	192472	132555
51	E3	6	230782	136644
52	E4	6	228840	138655
53	E5	6	235124	144122
54	E6	6	287074	159691
55	E7	6	249549	159681
56	E8	6	222507	144340
57	E9	6	209384	134196
58	E10	6	188785	132989
59	E11	6
60	E12	6
61	F1	6	216932	143429
62	F2	6	207324	138799
63	F3	6	212331	138283
64	F4	6	199196	129989
65	F5	6	231742	150217
66	F6	6	235565	156772
67	F7	6	227031	153227
68	F8	6	219168	144201
69	F9	6	203966	133074
70	F10	6	174770	126439
71	F11	6
72	F12	6
73	G1	6
74	G2	6
75	G3	6
76	G4	6
77	G5	6
78	G6	6
79	G7	6
80	G8	6
81	G9	6
82	G10	6
83	G11	6
84	G12	6
85	H1	6
86	H2	6
87	H3	6
88	H4	6
89	H5	6
90	H6	6
91	H7	6
92	H8	6
93	H9	6
94	H10	6
95	H11	6
96	H12	6
1	A1	7	26459.8	104254
2	A2	7	33573	99395
3	A3	7	25366.5	83723.7
4	A4	7	38087.1	109474
5	A5	7	41867.1	110307
6	A6	7	42326.3	106657
7	A7	7	33138.3	96370.4
8	A8	7	23563.3	89821.1
9	A9	7	30229	95915.5
10	A10	7	24048.4	86365.9
11	A11	7
12	A12	7
13	B1	7	28395.4	99331.6
14	B2	7	43549.5	117945
15	B3	7	32674.1	102221
16	B4	7	17723.5	99629.3
17	B5	7	44846.5	99677.7
18	B6	7	35862.5	104414
19	B7	7	41337.4	104936
20	B8	7	34619.6	100659
21	B9	7	32547.8	93569.7
22	B10	7	27064.8	93276.2
23	B11	7
24	B12	7
25	C1	7	37540.7	116391
26	C2	7	39525.5	111671
27	C3	7	44376.5	113240
28	C4	7	37703.8	110242
29	C5	7	24408.2	108484
30	C6	7	36489.1	111189
31	C7	7	38345.8	108397
32	C8	7	39253.4	112572
33	C9	7	31923.9	108197
34	C10	7	35348.3	107603
35	C11	7
36	C12	7
37	D1	7	3049.31	117480
38	D2	7	2716.79	114492
39	D3	7	2067.47	105813
40	D4	7	-334.536	119448
41	D5	7	6969.2	120461
42	D6	7	15393.9	121019
43	D7	7	4857.36	121855
44	D8	7	-1800.86	121482
45	D9	7	5444.76	119304
46	D10	7	4719.83	125721
47	D11	7
48	D12	7
49	E1	7	3628.47	128411
50	E2	7	-22717.3	120554
51	E3	7	5101.87	128049
52	E4	7	5976.19	128122
53	E5	7	6826.31	132783
54	E6	7	34051.9	146718
55	E7	7	-4305.32	148004
56	E8	7	5531	133675
57	E9	7	8246.71	124792
58	E10	7	2546.79	124517
59	E11	7
60	E12	7
61	F1	7	3220.58	131034
62	F2	7	-1075.73	127906
63	F3	7	-602.55	126110
64	F4	7	-713.796	120477
65	F5	7	4735.99	136592
66	F6	7	830.574	144770
67	F7	7	320.877	142109
68	F8	7	3908.43	134078
69	F9	7	3350.42	123069
70	F10	7	-2417.94	117009
71	F11	7
72	F12	7
73	G1	7
74	G2	7
75	G3	7
76	G4	7
77	G5	7
78	G6	7
79	G7	7
80	G8	7
81	G9	7
82	G10	7
83	G11	7
84	G12	7
85	H1	7
86	H2	7
87	H3	7
88	H4	7
89	H5	7
90	H6	7
91	H7	7
92	H8	7
93	H9	7
94	H10	7
95	H11	7
96	H12	7
1	A1	8	306019	112341
2	A2	8	322661	108910
3	A3	8	279753	91148.1
4	A4	8	391832	120039
5	A5	8	390529	120250
6	A6	8	394610	115997
7	A7	8	324243	104347
8	A8	8	287794	98180.7
9	A9	8	322566	104729
10	A10	8	270363	94957.3
11	A11	8
12	A12	8
13	B1	8	316168	107433
14	B2	8	392791	126281
15	B3	8	339330	110617
16	B4	8	320242	106960
17	B5	8	350017	108697
18	B6	8	353023	112797
19	B7	8	343726	112973
20	B8	8	323826	110281
21	B9	8	298190	101762
22	B10	8	281845	102462
23	B11	8
24	B12	8
25	C1	8	376152	125524
26	C2	8	369036	120747
27	C3	8	376365	122692
28	C4	8	372673	121788
29	C5	8	341668	117945
30	C6	8	359468	120473
31	C7	8	355352	117875
32	C8	8	351318	120551
33	C9	8	328746	116716
34	C10	8	311756	115351
35	C11	8
36	C12	8
37	D1	8	212491	128873
38	D2	8	209667	123343
39	D3	8	194266	114834
40	D4	8	213514	128878
41	D5	8	219387	129508
42	D6	8	233101	131975
43	D7	8	211399	132688
44	D8	8	202999	130667
45	D9	8	202447	129347
46	D10	8	194751	133890
47	D11	8
48	D12	8
49	E1	8	218573	140383
50	E2	8	192870	132491
51	E3	8	231851	137254
52	E4	8	228924	138719
53	E5	8	234243	144767
54	E6	8	282373	158526
55	E7	8	245467	159651
56	E8	8	222407	144587
57	E9	8	209645	134262
58	E10	8	189187	133414
59	E11	8
60	E12	8
61	F1	8	217800	143784
62	F2	8	207780	139147
63	F3	8	213404	138390
64	F4	8	199453	130564
65	F5	8	232186	150439
66	F6	8	236125	156915
67	F7	8	228486	154062
68	F8	8	220090	145354
69	F9	8	204305	133650
70	F10	8	175019	127433
71	F11	8
72	F12	8
73	G1	8
74	G2	8
75	G3	8
76	G4	8
77	G5	8
78	G6	8
79	G7	8
80	G8	8
81	G9	8
82	G10	8
83	G11	8
84	G12	8
85	H1	8
86	H2	8
87	H3	8
88	H4	8
89	H5	8
90	H6	8
91	H7	8
92	H8	8
93	H9	8
94	H10	8
95	H11	8
96	H12	8
1	A1	9	26686.7	104503
2	A2	9	33696.6	99771
3	A3	9	25401.4	83602.2
4	A4	9	38376	109684
5	A5	9	41809.3	110093
6	A6	9	42314.9	107205
7	A7	9	33295.5	96453
8	A8	9	23440.1	89917.2
9	A9	9	30365.9	97101.6
10	A10	9	23354.5	86845.1
11	A11	9
12	A12	9
13	B1	9	28706.5	99288.1
14	B2	9	43965.9	118055
15	B3	9	32856.4	102777
16	B4	9	17901.2	99644.9
17	B5	9	44796.7	100356
18	B6	9	36284.1	104525
19	B7	9	41396.7	105033
20	B8	9	34570.3	101211
21	B9	9	32619.7	94142.6
22	B10	9	26857	92902.4
23	B11	9
24	B12	9
25	C1	9	37708.9	117168
26	C2	9	39951.7	112389
27	C3	9	44818.6	113388
28	C4	9	38147.8	110587
29	C5	9	24489.2	108473
30	C6	9	36579.5	110780
31	C7	9	38429.3	108461
32	C8	9	39351.2	112803
33	C9	9	32574.1	108361
34	C10	9	35556.2	108059
35	C11	9
36	C12	9
37	D1	9	3850.21	118266
38	D2	9	3290.99	114910
39	D3	9	2724.29	106075
40	D4	9	8.75025	119685
41	D5	9	6867.6	120732
42	D6	9	14181.9	121357
43	D7	9	4351.69	121658
44	D8	9	-1763.54	122135
45	D9	9	5442.45	119697
46	D10	9	4572.14	125458
47	D11	9
48	D12	9
49	E1	9	3868.44	128594
50	E2	9	-22116.8	120909
51	E3	9	6225.01	129323
52	E4	9	5317.12	128145
53	E5	9	6630.65	133365
54	E6	9	31604.4	146372
55	E7	9	-6215.13	147309
56	E8	9	4733.02	133922
57	E9	9	9188.13	124814
58	E10	9	2733.43	124869
59	E11	9
60	E12	9
61	F1	9	4568.87	131061
62	F2	9	-432.115	128312
63	F3	9	422.912	126897
64	F4	9	-15.4221	120714
65	F5	9	5341.7	137395
66	F6	9	1601.1	145991
67	F7	9	419.361	142198
68	F8	9	5380.42	134184
69	F9	9	3981.9	124255
70	F10	9	-1954.03	117116
71	F11	9
72	F12	9
73	G1	9
74	G2	9
75	G3	9
76	G4	9
77	G5	9
78	G6	9
79	G7	9
80	G8	9
81	G9	9
82	G10	9
83	G11	9
84	G12	9
85	H1	9
86	H2	9
87	H3	9
88	H4	9
89	H5	9
90	H6	9
91	H7	9
92	H8	9
93	H9	9
94	H10	9
95	H11	9
96	H12	9
1	A1	10	306707	112302
2	A2	10	322304	109188
3	A3	10	279651	91049.7
4	A4	10	391593	120122
5	A5	10	390666	120489
6	A6	10	393857	116244
7	A7	10	324567	104450
8	A8	10	287553	97464.1
9	A9	10	322914	105103
10	A10	10	270735	95058.7
11	A11	10
12	A12	10
13	B1	10	316156	107448
14	B2	10	392865	126552
15	B3	10	338491	110971
16	B4	10	321044	107309
17	B5	10	350123	109002
18	B6	10	352146	113063
19	B7	10	343995	113293
20	B8	10	324503	110451
21	B9	10	298141	101961
22	B10	10	281457	102304
23	B11	10
24	B12	10
25	C1	10	376791	126109
26	C2	10	370078	120977
27	C3	10	374512	122591
28	C4	10	372887	122405
29	C5	10	341590	118464
30	C6	10	360350	120179
31	C7	10	354886	117235
32	C8	10	351425	120410
33	C9	10	329918	116916
34	C10	10	309927	115667
35	C11	10
36	C12	10
37	D1	10	214692	129237
38	D2	10	209944	124133
39	D3	10	194362	114819
40	D4	10	213574	128969
41	D5	10	219450	129781
42	D6	10	232234	132274
43	D7	10	210412	132282
44	D8	10	203093	130780
45	D9	10	204623	129188
46	D10	10	195775	134278
47	D11	10
48	D12	10
49	E1	10	219349	140890
50	E2	10	193179	132192
51	E3	10	231867	137190
52	E4	10	230990	138715
53	E5	10	234181	144698
54	E6	10	279216	157980
55	E7	10	243072	159539
56	E8	10	221356	144426
57	E9	10	210089	134905
58	E10	10	189484	134185
59	E11	10
60	E12	10
61	F1	10	219385	144106
62	F2	10	207962	139744
63	F3	10	213836	138552
64	F4	10	200720	130967
65	F5	10	231102	151188
66	F6	10	236352	157613
67	F7	10	229776	154143
68	F8	10	220015	145418
69	F9	10	205691	133952
70	F10	10	175938	128360
71	F11	10
72	F12	10
73	G1	10
74	G2	10
75	G3	10
76	G4	10
77	G5	10
78	G6	10
79	G7	10
80	G8	10
81	G9	10
82	G10	10
83	G11	10
84	G12	10
85	H1	10
86	H2	10
87	H3	10
88	H4	10
89	H5	10
90	H6	10
91	H7	10
92	H8	10
93	H9	10
94	H10	10
95	H11	10
96	H12	10
1	A1	11	26831.9	104498
2	A2	11	33964.5	100093
3	A3	11	25691.2	83572.9
4	A4	11	38468.6	109913
5	A5	11	41574.5	110059
6	A6	11	43003.9	107321
7	A7	11	34425.1	97044.7
8	A8	11	23705.1	90047.2
9	A9	11	30353.1	97700.7
10	A10	11	23455.2	86696.2
11	A11	11
12	A12	11
13	B1	11	28408.3	99643
14	B2	11	43725.7	118766
15	B3	11	33479.7	103092
16	B4	11	18452.5	99689
17	B5	11	44764	100450
18	B6	11	36288.7	104480
19	B7	11	41353.6	104183
20	B8	11	34512.2	101809
21	B9	11	32768	93938.4
22	B10	11	26568.8	93048.6
23	B11	11
24	B12	11
25	C1	11	37573.7	117931
26	C2	11	40038.1	113182
27	C3	11	45017.3	113567
28	C4	11	37721.7	110920
29	C5	11	24684.1	109003
30	C6	11	36446.7	110535
31	C7	11	37644.7	109233
32	C8	11	39529.5	112710
33	C9	11	32788.4	108681
34	C10	11	35126.3	108219
35	C11	11
36	C12	11
37	D1	11	4501.31	119052
38	D2	11	3731.6	114918
39	D3	11	3209.95	106196
40	D4	11	253.944	119928
41	D5	11	6701.21	121342
42	D6	11	12738.7	121364
43	D7	11	4074.33	121583
44	D8	11	-982.302	122115
45	D9	11	6215.41	119669
46	D10	11	4223.86	125250
47	D11	11
48	D12	11
49	E1	11	4803.82	128923
50	E2	11	-21496	121091
51	E3	11	7308.19	129037
52	E4	11	5364.87	128371
53	E5	11	6700.74	133566
54	E6	11	29161	145745
55	E7	11	-8177.71	147014
56	E8	11	4985.25	133812
57	E9	11	9429.82	125532
58	E10	11	2396.54	124570
59	E11	11
60	E12	11
61	F1	11	5144.19	131339
62	F2	11	295.382	129123
63	F3	11	1180.72	127225
64	F4	11	415.685	121216
65	F5	11	5456.95	137562
66	F6	11	720.265	146282
67	F7	11	575.795	142696
68	F8	11	4144.37	134336
69	F9	11	4852.97	124765
70	F10	11	-821.76	117298
71	F11	11
72	F12	11
73	G1	11
74	G2	11
75	G3	11
76	G4	11
77	G5	11
78	G6	11
79	G7	11
80	G8	11
81	G9	11
82	G10	11
83	G11	11
84	G12	11
85	H1	11
86	H2	11
87	H3	11
88	H4	11
89	H5	11
90	H6	11
91	H7	11
92	H8	11
93	H9	11
94	H10	11
95	H11	11
96	H12	11
1	A1	12	306651	112249
2	A2	12	322749	109501
3	A3	12	279723	90730.3
4	A4	12	390950	120766
5	A5	12	389859	120640
6	A6	12	393748	117280
7	A7	12	326022	104815
8	A8	12	287550	97423.3
9	A9	12	322807	105642
10	A10	12	273452	95684.1
11	A11	12
12	A12	12
13	B1	12	316294	108344
14	B2	12	393551	126744
15	B3	12	337360	111062
16	B4	12	320333	107667
17	B5	12	350080	109204
18	B6	12	351799	112934
19	B7	12	344103	113026
20	B8	12	324603	110890
21	B9	12	298249	102722
22	B10	12	281950	102293
23	B11	12
24	B12	12
25	C1	12	377306	126657
26	C2	12	370514	121483
27	C3	12	374266	122621
28	C4	12	372212	121738
29	C5	12	342203	118726
30	C6	12	360383	120016
31	C7	12	354995	117140
32	C8	12	351539	121382
33	C9	12	330022	117333
34	C10	12	309375	116791
35	C11	12
36	C12	12
37	D1	12	217117	129589
38	D2	12	210191	124168
39	D3	12	195379	115154
40	D4	12	214025	129754
41	D5	12	220355	130182
42	D6	12	230946	131946
43	D7	12	209792	132119
44	D8	12	203228	132399
45	D9	12	205565	129094
46	D10	12	195928	134386
47	D11	12
48	D12	12
49	E1	12	221010	141042
50	E2	12	194795	132268
51	E3	12	232588	137212
52	E4	12	231801	139323
53	E5	12	235272	144575
54	E6	12	274809	157696
55	E7	12	242295	159424
56	E8	12	220826	143661
57	E9	12	211777	135206
58	E10	12	191121	134448
59	E11	12
60	E12	12
61	F1	12	220762	144886
62	F2	12	209333	140309
63	F3	12	214529	139635
64	F4	12	200824	131094
65	F5	12	231068	151467
66	F6	12	236604	158727
67	F7	12	229740	154212
68	F8	12	219881	145254
69	F9	12	207418	134918
70	F10	12	177181	128516
71	F11	12
72	F12	12
73	G1	12
74	G2	12
75	G3	12
76	G4	12
77	G5	12
78	G6	12
79	G7	12
80	G8	12
81	G9	12
82	G10	12
83	G11	12
84	G12	12
85	H1	12
86	H2	12
87	H3	12
88	H4	12
89	H5	12
90	H6	12
91	H7	12
92	H8	12
93	H9	12
94	H10	12
95	H11	12
96	H12	12
1	A1	13	27411.5	104597
2	A2	13	32854.8	100153
3	A3	13	26202.5	83894.6
4	A4	13	38525.9	110214
5	A5	13	41524	110535
6	A6	13	43447.8	107359
7	A7	13	34431.4	97304.7
8	A8	13	23427.6	90202.4
9	A9	13	30410.3	98474.9
10	A10	13	24608.6	86768.3
11	A11	13
12	A12	13
13	B1	13	28341.2	99650
14	B2	13	43740.7	119061
15	B3	13	33404.2	103034
16	B4	13	18237.8	99776.7
17	B5	13	44992.4	100510
18	B6	13	36220.5	104649
19	B7	13	40765.4	104173
20	B8	13	34795.7	101725
21	B9	13	32566.9	93766.3
22	B10	13	26795.2	94102.9
23	B11	13
24	B12	13
25	C1	13	37702	117889
26	C2	13	39927.6	113351
27	C3	13	45228.8	114318
28	C4	13	37513.4	111642
29	C5	13	25353.4	109488
30	C6	13	36386.4	110738
31	C7	13	37436.5	109366
32	C8	13	39173.8	112651
33	C9	13	33261.1	108926
34	C10	13	33726.6	108201
35	C11	13
36	C12	13
37	D1	13	5939.17	119258
38	D2	13	4598.65	115071
39	D3	13	4026.65	106820
40	D4	13	554.302	120204
41	D5	13	6656.98	121485
42	D6	13	11397.5	121601
43	D7	13	3761.96	120732
44	D8	13	-574.257	121947
45	D9	13	7536.33	119664
46	D10	13	3562.81	124817
47	D11	13
48	D12	13
49	E1	13	5932.84	128982
50	E2	13	-20603.7	122061
51	E3	13	8318.81	128728
52	E4	13	6301.31	128526
53	E5	13	7432.7	134127
54	E6	13	27854.3	144715
55	E7	13	-8378.1	146893
56	E8	13	6802.52	133784
57	E9	13	10651.8	125868
58	E10	13	2127.03	124567
59	E11	13
60	E12	13
61	F1	13	6859.02	131939
62	F2	13	852.594	129572
63	F3	13	1772	128030
64	F4	13	973.807	121242
65	F5	13	5911.7	137670
66	F6	13	391.488	145984
67	F7	13	331.431	142772
68	F8	13	3969.65	135314
69	F9	13	5155.52	124279
70	F10	13	-1359.94	117417
71	F11	13
72	F12	13
73	G1	13
74	G2	13
75	G3	13
76	G4	13
77	G5	13
78	G6	13
79	G7	13
80	G8	13
81	G9	13
82	G10	13
83	G11	13
84	G12	13
85	H1	13
86	H2	13
87	H3	13
88	H4	13
89	H5	13
90	H6	13
91	H7	13
92	H8	13
93	H9	13
94	H10	13
95	H11	13
96	H12	13
1	A1	14	306503	112250
2	A2	14	322708	109440
3	A3	14	279768	90667.7
4	A4	14	390953	120816
5	A5	14	389482	120667
6	A6	14	394033	117601
7	A7	14	326806	104735
8	A8	14	287813	97965.4
9	A9	14	322485	105631
10	A10	14	274979	95341.2
11	A11	14
12	A12	14
13	B1	14	315823	108588
14	B2	14	395080	127352
15	B3	14	337008	111436
16	B4	14	319962	108125
17	B5	14	350581	109113
18	B6	14	352076	112918
19	B7	14	343720	112920
20	B8	14	324470	110881
21	B9	14	299457	102780
22	B10	14	281614	102248
23	B11	14
24	B12	14
25	C1	14	376767	126790
26	C2	14	371832	121603
27	C3	14	375035	122537
28	C4	14	371398	121503
29	C5	14	342414	118897
30	C6	14	360593	119877
31	C7	14	356047	117686
32	C8	14	350134	121854
33	C9	14	330149	117266
34	C10	14	309354	116728
35	C11	14
36	C12	14
37	D1	14	219191	129759
38	D2	14	212087	123969
39	D3	14	197160	115385
40	D4	14	214092	130026
41	D5	14	221374	130300
42	D6	14	227998	131589
43	D7	14	208740	132220
44	D8	14	203169	132886
45	D9	14	206761	129594
46	D10	14	195615	135146
47	D11	14
48	D12	14
49	E1	14	223006	141277
50	E2	14	198043	133158
51	E3	14	234790	138173
52	E4	14	231767	139691
53	E5	14	236672	144866
54	E6	14	270959	157420
55	E7	14	241257	158536
56	E8	14	220263	143564
57	E9	14	213051	136043
58	E10	14	192297	134842
59	E11	14
60	E12	14
61	F1	14	223993	144987
62	F2	14	212381	140581
63	F3	14	216538	139537
64	F4	14	201090	130570
65	F5	14	232606	151910
66	F6	14	237733	158887
67	F7	14	229160	154158
68	F8	14	219919	145287
69	F9	14	209501	134492
70	F10	14	177139	128285
71	F11	14
72	F12	14
73	G1	14
74	G2	14
75	G3	14
76	G4	14
77	G5	14
78	G6	14
79	G7	14
80	G8	14
81	G9	14
82	G10	14
83	G11	14
84	G12	14
85	H1	14
86	H2	14
87	H3	14
88	H4	14
89	H5	14
90	H6	14
91	H7	14
92	H8	14
93	H9	14
94	H10	14
95	H11	14
96	H12	14
1	A1	15	26810.2	104646
2	A2	15	32583.4	100312
3	A3	15	26351.9	83967.7
4	A4	15	38411.4	110659
5	A5	15	41764.8	111051
6	A6	15	43328.1	107853
7	A7	15	33780.6	97589.7
8	A8	15	23342.4	90730.3
9	A9	15	30777	98523
10	A10	15	24171.8	87367.8
11	A11	15
12	A12	15
13	B1	15	28778.5	99873.8
14	B2	15	44326.7	119255
15	B3	15	32510	103096
16	B4	15	18145.8	99990.2
17	B5	15	45947.5	100569
18	B6	15	36025.3	105161
19	B7	15	40484.3	105294
20	B8	15	34896.2	101341
21	B9	15	32435.6	93887.1
22	B10	15	28067.5	93952.1
23	B11	15
24	B12	15
25	C1	15	37968.9	117638
26	C2	15	39939.7	113479
27	C3	15	44956.5	114364
28	C4	15	37530.1	111610
29	C5	15	25303.5	109969
30	C6	15	36428.2	111400
31	C7	15	37502	108858
32	C8	15	39098	113108
33	C9	15	33329.2	109056
34	C10	15	33141.6	107812
35	C11	15
36	C12	15
37	D1	15	7953.24	119224
38	D2	15	6312.46	115350
39	D3	15	4988.57	106998
40	D4	15	2015.57	120251
41	D5	15	6590.48	121739
42	D6	15	9512.54	121478
43	D7	15	3479.81	120794
44	D8	15	-754.61	122137
45	D9	15	8293.2	119409
46	D10	15	3430.98	124015
47	D11	15
48	D12	15
49	E1	15	7981.15	129344
50	E2	15	-18206	122477
51	E3	15	9177.34	128715
52	E4	15	6471.63	129316
53	E5	15	7995.9	134287
54	E6	15	25420.3	144420
55	E7	15	-7247.93	146810
56	E8	15	6868.34	133824
57	E9	15	12961.4	126302
58	E10	15	2108.94	125541
59	E11	15
60	E12	15
61	F1	15	8998.83	132931
62	F2	15	3133.9	129533
63	F3	15	2077.29	127764
64	F4	15	1190.11	121351
65	F5	15	5991.05	138567
66	F6	15	445.567	145873
67	F7	15	610.877	142315
68	F8	15	5198.85	135444
69	F9	15	6606.58	124253
70	F10	15	-2219.97	117266
71	F11	15
72	F12	15
73	G1	15
74	G2	15
75	G3	15
76	G4	15
77	G5	15
78	G6	15
79	G7	15
80	G8	15
81	G9	15
82	G10	15
83	G11	15
84	G12	15
85	H1	15
86	H2	15
87	H3	15
88	H4	15
89	H5	15
90	H6	15
91	H7	15
92	H8	15
93	H9	15
94	H10	15
95	H11	15
96	H12	15
1	A1	16	306379	112669
2	A2	16	322258	109276
3	A3	16	279084	90836.9
4	A4	16	391646	120627
5	A5	16	389104	120778
6	A6	16	394122	118233
7	A7	16	326989	104662
8	A8	16	286550	97433.3
9	A9	16	322163	105605
10	A10	16	274784	95186
11	A11	16
12	A12	16
13	B1	16	315232	108711
14	B2	16	396024	127420
15	B3	16	336763	111284
16	B4	16	320126	108635
17	B5	16	351246	108891
18	B6	16	352413	113430
19	B7	16	342806	113374
20	B8	16	324557	110748
21	B9	16	300205	102690
22	B10	16	281171	102539
23	B11	16
24	B12	16
25	C1	16	376439	127329
26	C2	16	372015	121793
27	C3	16	375157	122486
28	C4	16	371023	121834
29	C5	16	342369	119036
30	C6	16	360444	119968
31	C7	16	355672	118060
32	C8	16	349564	121895
33	C9	16	330843	117154
34	C10	16	308840	116429
35	C11	16
36	C12	16
37	D1	16	223361	129478
38	D2	16	215495	123950
39	D3	16	198805	114834
40	D4	16	215150	129760
41	D5	16	221577	130695
42	D6	16	226890	131198
43	D7	16	208255	132136
44	D8	16	203036	132924
45	D9	16	208233	129713
46	D10	16	194413	135139
47	D11	16
48	D12	16
49	E1	16	228301	141442
50	E2	16	202857	133332
51	E3	16	237479	138747
52	E4	16	232418	139745
53	E5	16	237223	145038
54	E6	16	268513	157344
55	E7	16	241664	158068
56	E8	16	220109	144345
57	E9	16	217888	136165
58	E10	16	192183	134659
59	E11	16
60	E12	16
61	F1	16	229903	144964
62	F2	16	217236	140753
63	F3	16	220884	139415
64	F4	16	203259	130412
65	F5	16	233244	151383
66	F6	16	237005	159011
67	F7	16	228870	154481
68	F8	16	219872	145142
69	F9	16	211966	134399
70	F10	16	176969	128066
71	F11	16
72	F12	16
73	G1	16
74	G2	16
75	G3	16
76	G4	16
77	G5	16
78	G6	16
79	G7	16
80	G8	16
81	G9	16
82	G10	16
83	G11	16
84	G12	16
85	H1	16
86	H2	16
87	H3	16
88	H4	16
89	H5	16
90	H6	16
91	H7	16
92	H8	16
93	H9	16
94	H10	16
95	H11	16
96	H12	16
1	A1	17	26667.4	105109
2	A2	17	32744.1	100489
3	A3	17	26194.9	84132.1
4	A4	17	38263.8	110723
5	A5	17	41892	111119
6	A6	17	42978.9	108124
7	A7	17	33527.9	97720.2
8	A8	17	23693.1	91056.3
9	A9	17	30799.4	98301.5
10	A10	17	24318.1	86932.3
11	A11	17
12	A12	17
13	B1	17	28575	100331
14	B2	17	44431.4	120057
15	B3	17	32406.4	103383
16	B4	17	18456.6	100509
17	B5	17	46136.6	101077
18	B6	17	35561.1	105695
19	B7	17	40231	105427
20	B8	17	35209.1	101239
21	B9	17	32559.3	94429.9
22	B10	17	28282.7	93789.1
23	B11	17
24	B12	17
25	C1	17	38242.3	117499
26	C2	17	40454.6	113507
27	C3	17	43999.1	114032
28	C4	17	37647.3	111440
29	C5	17	24894.1	109908
30	C6	17	35679.6	111461
31	C7	17	36923.8	107818
32	C8	17	39280.4	113128
33	C9	17	33453.6	108950
34	C10	17	32772.1	107888
35	C11	17
36	C12	17
37	D1	17	10196.6	119628
38	D2	17	9672.81	115379
39	D3	17	7257.22	107041
40	D4	17	3290.87	120551
41	D5	17	6923.57	121628
42	D6	17	8650.05	121313
43	D7	17	2901.42	122094
44	D8	17	-1382.67	122758
45	D9	17	11287.8	119254
46	D10	17	3568.38	123771
47	D11	17
48	D12	17
49	E1	17	12370.6	129304
50	E2	17	-14207	122428
51	E3	17	11094.8	129112
52	E4	17	7104.7	129872
53	E5	17	8123.19	134457
54	E6	17	24288.6	144703
55	E7	17	-5858.97	146859
56	E8	17	6784.26	133837
57	E9	17	15395.8	126308
58	E10	17	2243.7	125907
59	E11	17
60	E12	17
61	F1	17	13650.7	133300
62	F2	17	7085.41	129836
63	F3	17	4364.3	127829
64	F4	17	2227.61	121797
65	F5	17	6486.7	138598
66	F6	17	-409.67	146171
67	F7	17	2286.1	141867
68	F8	17	5262.19	135403
69	F9	17	10091.2	125273
70	F10	17	-2260.84	117356
71	F11	17
72	F12	17
73	G1	17
74	G2	17
75	G3	17
76	G4	17
77	G5	17
78	G6	17
79	G7	17
80	G8	17
81	G9	17
82	G10	17
83	G11	17
84	G12	17
85	H1	17
86	H2	17
87	H3	17
88	H4	17
89	H5	17
90	H6	17
91	H7	17
92	H8	17
93	H9	17
94	H10	17
95	H11	17
96	H12	17
1	A1	18	306471	112699
2	A2	18	321456	109104
3	A3	18	278408	90980.9
4	A4	18	392392	119988
5	A5	18	388149	120857
6	A6	18	394406	118109
7	A7	18	327068	104973
8	A8	18	285156	97378.8
9	A9	18	321334	105390
10	A10	18	273856	95646.7
11	A11	18
12	A12	18
13	B1	18	314505	108664
14	B2	18	395988	127705
15	B3	18	336168	111110
16	B4	18	320086	108595
17	B5	18	350234	108954
18	B6	18	353006	113383
19	B7	18	342659	113819
20	B8	18	324336	110664
21	B9	18	299443	102617
22	B10	18	280676	102768
23	B11	18
24	B12	18
25	C1	18	376728	127285
26	C2	18	371935	122024
27	C3	18	375174	122619
28	C4	18	370622	121893
29	C5	18	342675	119139
30	C6	18	360134	120741
31	C7	18	355304	118337
32	C8	18	349313	122123
33	C9	18	331718	117506
34	C10	18	308659	116121
35	C11	18
36	C12	18
37	D1	18	233776	129495
38	D2	18	223578	124450
39	D3	18	203109	114716
40	D4	18	218893	129577
41	D5	18	222208	130750
42	D6	18	225552	131104
43	D7	18	207605	132031
44	D8	18	202549	132683
45	D9	18	214962	129454
46	D10	18	194242	134691
47	D11	18
48	D12	18
49	E1	18	238971	140952
50	E2	18	210676	133541
51	E3	18	242498	137801
52	E4	18	236021	140075
53	E5	18	238876	145233
54	E6	18	266588	157304
55	E7	18	244073	157535
56	E8	18	220536	144528
57	E9	18	225492	136171
58	E10	18	191406	134554
59	E11	18
60	E12	18
61	F1	18	241104	145593
62	F2	18	225945	141810
63	F3	18	226411	139922
64	F4	18	205518	131015
65	F5	18	233673	150768
66	F6	18	237015	158708
67	F7	18	229010	154781
68	F8	18	220588	144428
69	F9	18	218340	135358
70	F10	18	177164	128106
71	F11	18
72	F12	18
73	G1	18
74	G2	18
75	G3	18
76	G4	18
77	G5	18
78	G6	18
79	G7	18
80	G8	18
81	G9	18
82	G10	18
83	G11	18
84	G12	18
85	H1	18
86	H2	18
87	H3	18
88	H4	18
89	H5	18
90	H6	18
91	H7	18
92	H8	18
93	H9	18
94	H10	18
95	H11	18
96	H12	18
1	A1	19	27241.6	105253
2	A2	19	32822.2	100251
3	A3	19	26039.7	83714
4	A4	19	37904.8	111042
5	A5	19	42226	111404
6	A6	19	42726.1	109124
7	A7	19	33549.1	97605.8
8	A8	19	23687.8	91067.1
9	A9	19	30734.5	97035
10	A10	19	25869.9	86780.4
11	A11	19
12	A12	19
13	B1	19	28525.8	100639
14	B2	19	44162	120456
15	B3	19	32927.2	103187
16	B4	19	18067.6	100735
17	B5	19	46077.8	101126
18	B6	19	35442.3	105997
19	B7	19	39955.1	105277
20	B8	19	34480.4	101634
21	B9	19	32624.9	94806.2
22	B10	19	27911.4	93955.5
23	B11	19
24	B12	19
25	C1	19	39352.1	117690
26	C2	19	40677.4	113197
27	C3	19	43388	113472
28	C4	19	37760.1	111458
29	C5	19	24533	109604
30	C6	19	34794.9	111451
31	C7	19	36823.5	107874
32	C8	19	38357.5	113285
33	C9	19	33496.6	108558
34	C10	19	31966.5	108941
35	C11	19
36	C12	19
37	D1	19	18920.9	119888
38	D2	19	15209.7	115741
39	D3	19	11114.9	107694
40	D4	19	5174.9	120626
41	D5	19	8277.76	121430
42	D6	19	7101.3	121085
43	D7	19	2898.24	122321
44	D8	19	-1490.07	122180
45	D9	19	16232.4	119386
46	D10	19	2686.97	123935
47	D11	19
48	D12	19
49	E1	19	21345.9	129248
50	E2	19	-7195.94	122586
51	E3	19	16442.4	129145
52	E4	19	10887.3	129871
53	E5	19	8995.98	133895
54	E6	19	22841.1	144198
55	E7	19	-5218.83	146569
56	E8	19	6996.78	133691
57	E9	19	21755.9	126385
58	E10	19	1259.4	125863
59	E11	19
60	E12	19
61	F1	19	22558	133201
62	F2	19	13966	130771
63	F3	19	9659.49	128963
64	F4	19	5356.55	122190
65	F5	19	7772.69	138331
66	F6	19	25.1035	145813
67	F7	19	2483.22	141915
68	F8	19	5264.2	135491
69	F9	19	16085.9	126298
70	F10	19	-1419.06	118266
71	F11	19
72	F12	19
73	G1	19
74	G2	19
75	G3	19
76	G4	19
77	G5	19
78	G6	19
79	G7	19
80	G8	19
81	G9	19
82	G10	19
83	G11	19
84	G12	19
85	H1	19
86	H2	19
87	H3	19
88	H4	19
89	H5	19
90	H6	19
91	H7	19
92	H8	19
93	H9	19
94	H10	19
95	H11	19
96	H12	19
1	A1	20	306323	112702
2	A2	20	321318	108936
3	A3	20	278177	90972.9
4	A4	20	393656	119623
5	A5	20	387761	120815
6	A6	20	394577	117064
7	A7	20	326781	104975
8	A8	20	285281	98026.2
9	A9	20	320034	104994
10	A10	20	273028	95906.5
11	A11	20
12	A12	20
13	B1	20	314188	108588
14	B2	20	396276	128427
15	B3	20	336010	111103
16	B4	20	319698	108585
17	B5	20	349906	109698
18	B6	20	351792	113306
19	B7	20	343493	113858
20	B8	20	324156	110760
21	B9	20	298299	102874
22	B10	20	280271	102757
23	B11	20
24	B12	20
25	C1	20	376905	127080
26	C2	20	370900	121980
27	C3	20	375112	122179
28	C4	20	370768	121988
29	C5	20	342430	119062
30	C6	20	360016	120826
31	C7	20	354706	118076
32	C8	20	349112	122181
33	C9	20	331223	117980
34	C10	20	308800	116010
35	C11	20
36	C12	20
37	D1	20	252532	130362
38	D2	20	236827	124602
39	D3	20	212040	115358
40	D4	20	223956	129748
41	D5	20	223411	131123
42	D6	20	224605	131585
43	D7	20	207747	131769
44	D8	20	202228	131831
45	D9	20	227369	129339
46	D10	20	194747	133522
47	D11	20
48	D12	20
49	E1	20	259608	140826
50	E2	20	226052	133353
51	E3	20	253756	137609
52	E4	20	241852	139971
53	E5	20	240170	145032
54	E6	20	264327	157427
55	E7	20	243657	157583
56	E8	20	220890	145011
57	E9	20	238747	136807
58	E10	20	191095	135034
59	E11	20
60	E12	20
61	F1	20	262048	146180
62	F2	20	242100	142098
63	F3	20	236413	140320
64	F4	20	210482	131854
65	F5	20	236612	149429
66	F6	20	239224	158498
67	F7	20	228780	154551
68	F8	20	220951	144520
69	F9	20	232271	135762
70	F10	20	176570	128846
71	F11	20
72	F12	20
73	G1	20
74	G2	20
75	G3	20
76	G4	20
77	G5	20
78	G6	20
79	G7	20
80	G8	20
81	G9	20
82	G10	20
83	G11	20
84	G12	20
85	H1	20
86	H2	20
87	H3	20
88	H4	20
89	H5	20
90	H6	20
91	H7	20
92	H8	20
93	H9	20
94	H10	20
95	H11	20
96	H12	20
1	A1	21	27289.4	105797
2	A2	21	33095.3	99510.9
3	A3	21	25893.8	83612
4	A4	21	37946.1	111421
5	A5	21	41456	111555
6	A6	21	42745.2	109336
7	A7	21	33913.1	97507.4
8	A8	21	23691	90741.5
9	A9	21	30595.3	96758.2
10	A10	21	25951.4	87131
11	A11	21
12	A12	21
13	B1	21	29028.8	100634
14	B2	21	43427.3	120742
15	B3	21	33078.4	102995
16	B4	21	17260.1	100401
17	B5	21	46386.2	101244
18	B6	21	35582.4	105677
19	B7	21	40140.1	105257
20	B8	21	34356.9	102002
21	B9	21	33148.8	96038.6
22	B10	21	26916.1	93723.7
23	B11	21
24	B12	21
25	C1	21	38866.8	117672
26	C2	21	40699.8	113135
27	C3	21	43204.9	113447
28	C4	21	38361.9	111486
29	C5	21	24586	109222
30	C6	21	35062.1	111991
31	C7	21	37115.8	109199
32	C8	21	38173.5	113192
33	C9	21	33970.3	107698
34	C10	21	31924.9	108645
35	C11	21
36	C12	21
37	D1	21	35520.2	120277
38	D2	21	28543.9	115785
39	D3	21	19268.3	107705
40	D4	21	9776.91	120779
41	D5	21	9527.54	121503
42	D6	21	5255.46	120785
43	D7	21	3436.28	122168
44	D8	21	-894.417	121887
45	D9	21	27807	119538
46	D10	21	2697.47	123730
47	D11	21
48	D12	21
49	E1	21	38529.6	129694
50	E2	21	6344.43	122344
51	E3	21	26067.7	129069
52	E4	21	16280.7	129742
53	E5	21	11295.1	133635
54	E6	21	19939.7	143810
55	E7	21	-3355.85	146474
56	E8	21	5865.3	133610
57	E9	21	33501.6	126180
58	E10	21	996.493	125695
59	E11	21
60	E12	21
61	F1	21	40062.1	133235
62	F2	21	27086.2	130797
63	F3	21	18272.6	128881
64	F4	21	10577.7	122232
65	F5	21	10525.9	138294
66	F6	21	3277.8	145618
67	F7	21	2095.13	143099
68	F8	21	5601.01	136176
69	F9	21	27130.1	126808
70	F10	21	-1470.63	118466
71	F11	21
72	F12	21
73	G1	21
74	G2	21
75	G3	21
76	G4	21
77	G5	21
78	G6	21
79	G7	21
80	G8	21
81	G9	21
82	G10	21
83	G11	21
84	G12	21
85	H1	21
86	H2	21
87	H3	21
88	H4	21
89	H5	21
90	H6	21
91	H7	21
92	H8	21
93	H9	21
94	H10	21
95	H11	21
96	H12	21
1	A1	22	306085	112217
2	A2	22	321505	108870
3	A3	22	277944	91010.5
4	A4	22	392742	119748
5	A5	22	387348	120908
6	A6	22	394575	116799
7	A7	22	326545	105187
8	A8	22	287209	98381.6
9	A9	22	320095	104840
10	A10	22	272825	95901.9
11	A11	22
12	A12	22
13	B1	22	314264	108845
14	B2	22	397401	129255
15	B3	22	335993	111164
16	B4	22	319437	108694
17	B5	22	350191	110087
18	B6	22	351168	113630
19	B7	22	343475	113858
20	B8	22	324316	110682
21	B9	22	298113	102870
22	B10	22	279585	102547
23	B11	22
24	B12	22
25	C1	22	376685	126949
26	C2	22	370737	122041
27	C3	22	375042	122104
28	C4	22	371857	121849
29	C5	22	342222	119056
30	C6	22	360555	120920
31	C7	22	353759	117959
32	C8	22	349268	122138
33	C9	22	329308	117206
34	C10	22	308783	116279
35	C11	22
36	C12	22
37	D1	22	287415	130626
38	D2	22	266320	125154
39	D3	22	231124	115923
40	D4	22	235198	130366
41	D5	22	227485	131247
42	D6	22	225102	131208
43	D7	22	209134	131511
44	D8	22	201685	130948
45	D9	22	251514	129789
46	D10	22	194883	133230
47	D11	22
48	D12	22
49	E1	22	298092	141380
50	E2	22	257187	133214
51	E3	22	275750	138546
52	E4	22	254583	139738
53	E5	22	243239	144757
54	E6	22	263926	156410
55	E7	22	244029	158631
56	E8	22	220924	145216
57	E9	22	263206	137146
58	E10	22	191180	135203
59	E11	22
60	E12	22
61	F1	22	301283	146186
62	F2	22	273276	142354
63	F3	22	256322	139940
64	F4	22	219788	132326
65	F5	22	241871	149425
66	F6	22	242262	158561
67	F7	22	228430	153981
68	F8	22	218931	146024
69	F9	22	259081	135546
70	F10	22	176578	129661
71	F11	22
72	F12	22
73	G1	22
74	G2	22
75	G3	22
76	G4	22
77	G5	22
78	G6	22
79	G7	22
80	G8	22
81	G9	22
82	G10	22
83	G11	22
84	G12	22
85	H1	22
86	H2	22
87	H3	22
88	H4	22
89	H5	22
90	H6	22
91	H7	22
92	H8	22
93	H9	22
94	H10	22
95	H11	22
96	H12	22
1	A1	23	27353	105781
2	A2	23	33162.7	99403.9
3	A3	23	25609.5	83940.9
4	A4	23	38843.6	111282
5	A5	23	41345.9	111479
6	A6	23	43611	109033
7	A7	23	34949	97430.5
8	A8	23	24005.3	90551.2
9	A9	23	30283.4	97453.4
10	A10	23	25907.8	87779.3
11	A11	23
12	A12	23
13	B1	23	28859.8	100832
14	B2	23	43550.8	121032
15	B3	23	33433.5	102967
16	B4	23	17211.5	100290
17	B5	23	47046.1	101300
18	B6	23	35746.1	105510
19	B7	23	41287.6	105712
20	B8	23	35336.7	102710
21	B9	23	33363.7	95596.8
22	B10	23	26782.7	92607
23	B11	23
24	B12	23
25	C1	23	38665.5	117948
26	C2	23	41074.8	113779
27	C3	23	43023.1	114034
28	C4	23	38429.2	112035
29	C5	23	25491.1	109088
30	C6	23	36849.7	112000
31	C7	23	37366.2	109253
32	C8	23	38861.5	113313
33	C9	23	34530.5	107533
34	C10	23	32832.2	108222
35	C11	23
36	C12	23
37	D1	23	65468.2	120091
38	D2	23	53127.1	115792
39	D3	23	34765.9	106967
40	D4	23	18224.1	120714
41	D5	23	13192.6	122167
42	D6	23	5556.71	120355
43	D7	23	3537.05	121328
44	D8	23	165.709	121775
45	D9	23	49606.5	119678
46	D10	23	3832.47	123631
47	D11	23
48	D12	23
49	E1	23	70436.6	129947
50	E2	23	31770.9	121721
51	E3	23	44243.5	129166
52	E4	23	26186.5	129782
53	E5	23	15617.9	133645
54	E6	23	19712.7	143464
55	E7	23	-2989.7	146707
56	E8	23	5586.07	133476
57	E9	23	54789.6	126114
58	E10	23	1184.9	125692
59	E11	23
60	E12	23
61	F1	23	72291.4	133436
62	F2	23	53331.6	130757
63	F3	23	36651.6	128703
64	F4	23	18660.2	122630
65	F5	23	14097.1	138860
66	F6	23	5466.14	145769
67	F7	23	2230.51	143143
68	F8	23	4191.03	136012
69	F9	23	49952.8	126610
70	F10	23	-2316.03	119103
71	F11	23
72	F12	23
73	G1	23
74	G2	23
75	G3	23
76	G4	23
77	G5	23
78	G6	23
79	G7	23
80	G8	23
81	G9	23
82	G10	23
83	G11	23
84	G12	23
85	H1	23
86	H2	23
87	H3	23
88	H4	23
89	H5	23
90	H6	23
91	H7	23
92	H8	23
93	H9	23
94	H10	23
95	H11	23
96	H12	23
1	A1	24	306339	112233
2	A2	24	321548	109022
3	A3	24	278045	91024.4
4	A4	24	392327	120706
5	A5	24	387455	121030
6	A6	24	394656	117086
7	A7	24	326675	105473
8	A8	24	288359	98383.6
9	A9	24	321634	104994
10	A10	24	273416	96381.6
11	A11	24
12	A12	24
13	B1	24	315088	108927
14	B2	24	398229	129488
15	B3	24	336329	111649
16	B4	24	319638	108626
17	B5	24	350338	110047
18	B6	24	350654	113693
19	B7	24	343438	113722
20	B8	24	324678	110574
21	B9	24	299027	102160
22	B10	24	278547	102214
23	B11	24
24	B12	24
25	C1	24	376019	127105
26	C2	24	372029	122114
27	C3	24	375103	122725
28	C4	24	371166	121674
29	C5	24	342321	118930
30	C6	24	361150	121310
31	C7	24	353658	118306
32	C8	24	350591	121785
33	C9	24	329199	116962
34	C10	24	309246	116025
35	C11	24
36	C12	24
37	D1	24	356292	130597
38	D2	24	320413	125117
39	D3	24	265866	115340
40	D4	24	255993	130244
41	D5	24	235555	130626
42	D6	24	228305	130867
43	D7	24	210115	131468
44	D8	24	201617	130399
45	D9	24	298369	130375
46	D10	24	195154	133448
47	D11	24
48	D12	24
49	E1	24	370803	141418
50	E2	24	315456	133437
51	E3	24	317952	138931
52	E4	24	276925	139700
53	E5	24	251640	144426
54	E6	24	264917	155818
55	E7	24	247374	158907
56	E8	24	220392	145278
57	E9	24	313083	136358
58	E10	24	191047	135434
59	E11	24
60	E12	24
61	F1	24	375710	146115
62	F2	24	331042	142291
63	F3	24	296674	139790
64	F4	24	240180	132194
65	F5	24	250573	150907
66	F6	24	245734	158726
67	F7	24	228973	153748
68	F8	24	218610	146411
69	F9	24	308957	135317
70	F10	24	177926	129310
71	F11	24
72	F12	24
73	G1	24
74	G2	24
75	G3	24
76	G4	24
77	G5	24
78	G6	24
79	G7	24
80	G8	24
81	G9	24
82	G10	24
83	G11	24
84	G12	24
85	H1	24
86	H2	24
87	H3	24
88	H4	24
89	H5	24
90	H6	24
91	H7	24
92	H8	24
93	H9	24
94	H10	24
95	H11	24
96	H12	24
1	A1	25	27755.8	105562
2	A2	25	33789.3	99811.8
3	A3	25	25960.3	83966.1
4	A4	25	39527.4	111237
5	A5	25	42537.2	111494
6	A6	25	44667.5	108366
7	A7	25	35533	97712.4
8	A8	25	25326.1	90677.2
9	A9	25	30671	97610.1
10	A10	25	26664.9	88006.1
11	A11	25
12	A12	25
13	B1	25	28683.6	100651
14	B2	25	45202.7	121341
15	B3	25	33651	103091
16	B4	25	18263.8	100660
17	B5	25	47065.4	101380
18	B6	25	35882.3	105639
19	B7	25	41637.3	105641
20	B8	25	36524	102294
21	B9	25	34195	94806.3
22	B10	25	27372.7	92742.8
23	B11	25
24	B12	25
25	C1	25	39129.4	118094
26	C2	25	41683	114040
27	C3	25	43232.7	114134
28	C4	25	38506.3	112032
29	C5	25	25666	109298
30	C6	25	37324.3	111885
31	C7	25	37429.5	108839
32	C8	25	40218.3	113595
33	C9	25	35469.6	108008
34	C10	25	33235.5	107620
35	C11	25
36	C12	25
37	D1	25	122021	119577
38	D2	25	98963	115857
39	D3	25	66078.5	106745
40	D4	25	36791.4	120845
41	D5	25	21004.1	122086
42	D6	25	8990.75	120066
43	D7	25	4075.44	121197
44	D8	25	381.603	121083
45	D9	25	87051.3	119532
46	D10	25	4976.08	123588
47	D11	25
48	D12	25
49	E1	25	130805	130154
50	E2	25	80987.6	121705
51	E3	25	80525.4	129250
52	E4	25	46649.8	129789
53	E5	25	21478.5	133696
54	E6	25	22273.1	143204
55	E7	25	-1797.99	146508
56	E8	25	6012.45	133475
57	E9	25	95493.4	126523
58	E10	25	1899.65	125779
59	E11	25
60	E12	25
61	F1	25	132760	133746
62	F2	25	101653	131324
63	F3	25	70415.1	128981
64	F4	25	34805.1	122750
65	F5	25	20400.9	139048
66	F6	25	8985.47	145602
67	F7	25	3568.36	142828
68	F8	25	4129.03	135980
69	F9	25	92711.5	125909
70	F10	25	-2640.1	119797
71	F11	25
72	F12	25
73	G1	25
74	G2	25
75	G3	25
76	G4	25
77	G5	25
78	G6	25
79	G7	25
80	G8	25
81	G9	25
82	G10	25
83	G11	25
84	G12	25
85	H1	25
86	H2	25
87	H3	25
88	H4	25
89	H5	25
90	H6	25
91	H7	25
92	H8	25
93	H9	25
94	H10	25
95	H11	25
96	H12	25
1	A1	26	308435	113165
2	A2	26	322430	108825
3	A3	26	278851	91207.6
4	A4	26	392936	120887
5	A5	26	388520	121498
6	A6	26	395338	117508
7	A7	26	327606	105507
8	A8	26	289447	98408.3
9	A9	26	322733	104798
10	A10	26	274493	96609.1
11	A11	26
12	A12	26
13	B1	26	314902	108990
14	B2	26	400518	129506
15	B3	26	337685	111030
16	B4	26	320685	108731
17	B5	26	351031	110049
18	B6	26	351045	113978
19	B7	26	344273	113646
20	B8	26	325599	110547
21	B9	26	299935	102060
22	B10	26	278058	102169
23	B11	26
24	B12	26
25	C1	26	375935	127054
26	C2	26	372996	122748
27	C3	26	375231	123191
28	C4	26	371280	121644
29	C5	26	342757	118978
30	C6	26	361503	121272
31	C7	26	354729	118348
32	C8	26	352144	121673
33	C9	26	331592	117315
34	C10	26	310385	115996
35	C11	26
36	C12	26
37	D1	26	480873	130467
38	D2	26	419698	124908
39	D3	26	332167	115148
40	D4	26	296170	130168
41	D5	26	251025	130359
42	D6	26	233311	130621
43	D7	26	210803	131790
44	D8	26	202298	130248
45	D9	26	384821	130413
46	D10	26	195085	132614
47	D11	26
48	D12	26
49	E1	26	501389	141380
50	E2	26	423111	133665
51	E3	26	398176	138916
52	E4	26	323426	140243
53	E5	26	268545	144334
54	E6	26	269724	155449
55	E7	26	249449	158978
56	E8	26	220408	144590
57	E9	26	403644	136009
58	E10	26	191070	136725
59	E11	26
60	E12	26
61	F1	26	508007	146454
62	F2	26	436472	142194
63	F3	26	371425	140046
64	F4	26	278339	131996
65	F5	26	268100	151360
66	F6	26	256649	158969
67	F7	26	232772	153844
68	F8	26	220147	145522
69	F9	26	401118	135276
70	F10	26	177979	129156
71	F11	26
72	F12	26
73	G1	26
74	G2	26
75	G3	26
76	G4	26
77	G5	26
78	G6	26
79	G7	26
80	G8	26
81	G9	26
82	G10	26
83	G11	26
84	G12	26
85	H1	26
86	H2	26
87	H3	26
88	H4	26
89	H5	26
90	H6	26
91	H7	26
92	H8	26
93	H9	26
94	H10	26
95	H11	26
96	H12	26
1	A1	27	29424.6	105515
2	A2	27	35737.6	99550.8
3	A3	27	27896.2	84222.2
4	A4	27	41267.6	111792
5	A5	27	44882.6	111310
6	A6	27	44899.3	108067
7	A7	27	36684	98221.1
8	A8	27	26191.5	91231.1
9	A9	27	32530.9	97179
10	A10	27	27119.7	87552.5
11	A11	27
12	A12	27
13	B1	27	28868.3	100238
14	B2	27	47497.2	121994
15	B3	27	34232.2	103058
16	B4	27	19816.8	100652
17	B5	27	47309.5	101459
18	B6	27	36876.1	105475
19	B7	27	42504.1	105343
20	B8	27	36865.7	102063
21	B9	27	34717.7	94677.1
22	B10	27	27457.1	94580.9
23	B11	27
24	B12	27
25	C1	27	39616.5	118536
26	C2	27	42311.4	113937
27	C3	27	44503.5	114327
28	C4	27	39456.6	111777
29	C5	27	25986.7	109393
30	C6	27	38129.1	111274
31	C7	27	38159.6	107862
32	C8	27	41456.4	113560
33	C9	27	36290.8	108383
34	C10	27	33515.6	107553
35	C11	27
36	C12	27
37	D1	27	221485	119488
38	D2	27	181238	115796
39	D3	27	121545	107089
40	D4	27	72097.8	121342
41	D5	27	34186.8	121546
42	D6	27	14203.8	119799
43	D7	27	6027.09	121761
44	D8	27	695.689	120814
45	D9	27	159847	119282
46	D10	27	6852.9	122213
47	D11	27
48	D12	27
49	E1	27	236308	129757
50	E2	27	168014	122665
51	E3	27	148229	129162
52	E4	27	85815.3	129863
53	E5	27	36366.1	133749
54	E6	27	27146.3	143001
55	E7	27	2373.59	145790
56	E8	27	6467.92	133539
57	E9	27	172986	126322
58	E10	27	2328.4	126800
59	E11	27
60	E12	27
61	F1	27	236898	133737
62	F2	27	187659	131364
63	F3	27	133070	129378
64	F4	27	66752.7	122691
65	F5	27	35452.9	139748
66	F6	27	17358.7	145621
67	F7	27	4335.64	142665
68	F8	27	5199.86	136696
69	F9	27	169643	125015
70	F10	27	-2821.55	119715
71	F11	27
72	F12	27
73	G1	27
74	G2	27
75	G3	27
76	G4	27
77	G5	27
78	G6	27
79	G7	27
80	G8	27
81	G9	27
82	G10	27
83	G11	27
84	G12	27
85	H1	27
86	H2	27
87	H3	27
88	H4	27
89	H5	27
90	H6	27
91	H7	27
92	H8	27
93	H9	27
94	H10	27
95	H11	27
96	H12	27
1	A1	28	310531	113256
2	A2	28	325849	108171
3	A3	28	280265	91249.4
4	A4	28	396123	120616
5	A5	28	389936	120631
6	A6	28	396391	118372
7	A7	28	329547	105527
8	A8	28	290957	98000.1
9	A9	28	324087	104256
10	A10	28	274437	95875.4
11	A11	28
12	A12	28
13	B1	28	315256	108995
14	B2	28	403386	130159
15	B3	28	338553	110659
16	B4	28	322681	108520
17	B5	28	351786	109890
18	B6	28	353963	113536
19	B7	28	345056	113628
20	B8	28	327429	110333
21	B9	28	301818	102791
22	B10	28	277567	102691
23	B11	28
24	B12	28
25	C1	28	378046	127182
26	C2	28	374219	122911
27	C3	28	376723	122730
28	C4	28	373712	121852
29	C5	28	345263	119660
30	C6	28	363577	121173
31	C7	28	357472	118155
32	C8	28	352745	121967
33	C9	28	333749	117487
34	C10	28	309357	116867
35	C11	28
36	C12	28
37	D1	28	684157	130502
38	D2	28	589435	124662
39	D3	28	451523	115481
40	D4	28	372410	130555
41	D5	28	280544	130122
42	D6	28	247520	130425
43	D7	28	213596	131646
44	D8	28	203835	130363
45	D9	28	533480	130499
46	D10	28	194735	132280
47	D11	28
48	D12	28
49	E1	28	715717	141286
50	E2	28	604940	133645
51	E3	28	540390	139141
52	E4	28	408984	140259
53	E5	28	300481	144563
54	E6	28	284015	154733
55	E7	28	250988	158476
56	E8	28	221407	144257
57	E9	28	560311	135878
58	E10	28	191203	136133
59	E11	28
60	E12	28
61	F1	28	723969	146166
62	F2	28	616505	142076
63	F3	28	504625	139501
64	F4	28	349659	131891
65	F5	28	302194	152172
66	F6	28	275068	159051
67	F7	28	236466	153907
68	F8	28	220017	145374
69	F9	28	559826	135164
70	F10	28	177536	129655
71	F11	28
72	F12	28
73	G1	28
74	G2	28
75	G3	28
76	G4	28
77	G5	28
78	G6	28
79	G7	28
80	G8	28
81	G9	28
82	G10	28
83	G11	28
84	G12	28
85	H1	28
86	H2	28
87	H3	28
88	H4	28
89	H5	28
90	H6	28
91	H7	28
92	H8	28
93	H9	28
94	H10	28
95	H11	28
96	H12	28
1	A1	29	31192.9	105981
2	A2	29	37261.2	99494.4
3	A3	29	28860.2	84780
4	A4	29	43566.3	112032
5	A5	29	46236.4	111155
6	A6	29	46103.5	108091
7	A7	29	37657.7	98530.2
8	A8	29	28308.6	91349.7
9	A9	29	33561.3	97108.2
10	A10	29	26327.9	87339.4
11	A11	29
12	A12	29
13	B1	29	30252.5	100098
14	B2	29	49535.9	122530
15	B3	29	35624.7	103248
16	B4	29	21667	99969.3
17	B5	29	49008.2	101391
18	B6	29	38564.1	105290
19	B7	29	43960.2	105257
20	B8	29	38209.6	102240
21	B9	29	35709.1	95173.2
22	B10	29	27517.2	95105.2
23	B11	29
24	B12	29
25	C1	29	42283.4	118416
26	C2	29	43740.6	113988
27	C3	29	46581.5	114572
28	C4	29	41061.7	111425
29	C5	29	28300.4	110014
30	C6	29	39848.7	111228
31	C7	29	40296.1	107969
32	C8	29	43296.8	113802
33	C9	29	36780	109801
34	C10	29	32263.9	108468
35	C11	29
36	C12	29
37	D1	29	376859	120180
38	D2	29	314625	116027
39	D3	29	216879	107364
40	D4	29	136640	121255
41	D5	29	60757.6	120926
42	D6	29	26743.2	119684
43	D7	29	8382.62	121631
44	D8	29	919.805	120863
45	D9	29	279197	119322
46	D10	29	6738.88	121909
47	D11	29
48	D12	29
49	E1	29	398728	129694
50	E2	29	308898	122634
51	E3	29	262604	129324
52	E4	29	156319	130067
53	E5	29	64615.8	134209
54	E6	29	38214.5	142651
55	E7	29	5587.17	145791
56	E8	29	8157.33	134245
57	E9	29	296455	126207
58	E10	29	2070.37	127308
59	E11	29
60	E12	29
61	F1	29	399248	134038
62	F2	29	327512	131574
63	F3	29	239929	129839
64	F4	29	127228	122387
65	F5	29	64526.8	139659
66	F6	29	37064.1	146483
67	F7	29	7196.38	143103
68	F8	29	3287.47	136812
69	F9	29	295355	124997
70	F10	29	-2842.12	119483
71	F11	29
72	F12	29
73	G1	29
74	G2	29
75	G3	29
76	G4	29
77	G5	29
78	G6	29
79	G7	29
80	G8	29
81	G9	29
82	G10	29
83	G11	29
84	G12	29
85	H1	29
86	H2	29
87	H3	29
88	H4	29
89	H5	29
90	H6	29
91	H7	29
92	H8	29
93	H9	29
94	H10	29
95	H11	29
96	H12	29
1	A1	30	312489	113228
2	A2	30	329007	108187
3	A3	30	283674	91370.1
4	A4	30	400463	119974
5	A5	30	392870	120295
6	A6	30	400289	118251
7	A7	30	331914	105587
8	A8	30	294860	97828.8
9	A9	30	325343	104139
10	A10	30	273547	95597.9
11	A11	30
12	A12	30
13	B1	30	318679	108868
14	B2	30	409088	130337
15	B3	30	342105	110353
16	B4	30	327203	108352
17	B5	30	355544	109529
18	B6	30	356842	113281
19	B7	30	347147	113856
20	B8	30	331820	110342
21	B9	30	304703	102933
22	B10	30	277434	102664
23	B11	30
24	B12	30
25	C1	30	383327	127072
26	C2	30	378266	123260
27	C3	30	381252	122535
28	C4	30	377763	121705
29	C5	30	348885	119565
30	C6	30	366315	121174
31	C7	30	360379	117919
32	C8	30	356160	121926
33	C9	30	337351	118235
34	C10	30	307603	117367
35	C11	30
36	C12	30
37	D1	30	974323	130425
38	D2	30	842750	124572
39	D3	30	642886	115656
40	D4	30	507883	130305
41	D5	30	337460	128814
42	D6	30	277128	130148
43	D7	30	217527	131074
44	D8	30	203284	130294
45	D9	30	762132	129785
46	D10	30	194319	132346
47	D11	30
48	D12	30
49	E1	30	1.01461e+06	141456
50	E2	30	874461	133803
51	E3	30	770154	139294
52	E4	30	560168	140486
53	E5	30	362382	143808
54	E6	30	313874	153374
55	E7	30	258058	157598
56	E8	30	221162	144162
57	E9	30	801479	135836
58	E10	30	190866	135739
59	E11	30
60	E12	30
61	F1	30	1.02527e+06	146101
62	F2	30	882892	142119
63	F3	30	720607	139356
64	F4	30	477426	131755
65	F5	30	366663	152023
66	F6	30	313107	158545
67	F7	30	242365	154538
68	F8	30	218736	146154
69	F9	30	801662	135293
70	F10	30	177404	129614
71	F11	30
72	F12	30
73	G1	30
74	G2	30
75	G3	30
76	G4	30
77	G5	30
78	G6	30
79	G7	30
80	G8	30
81	G9	30
82	G10	30
83	G11	30
84	G12	30
85	H1	30
86	H2	30
87	H3	30
88	H4	30
89	H5	30
90	H6	30
91	H7	30
92	H8	30
93	H9	30
94	H10	30
95	H11	30
96	H12	30
1	A1	31	34260.8	105958
2	A2	31	39676.6	99967
3	A3	31	32279.7	84306.4
4	A4	31	47515.1	111242
5	A5	31	49990.2	111119
6	A6	31	49541.7	108755
7	A7	31	41305.4	97801.9
8	A8	31	30650.6	91569.5
9	A9	31	37154.4	97757
10	A10	31	25966.7	87277.8
11	A11	31
12	A12	31
13	B1	31	34781.2	100416
14	B2	31	53461	122598
15	B3	31	39161.8	103397
16	B4	31	25673.4	99949.8
17	B5	31	51966.6	101495
18	B6	31	40311.6	105362
19	B7	31	46970.8	105603
20	B8	31	41021.6	102106
21	B9	31	37493.1	95143.9
22	B10	31	27310.1	94871.8
23	B11	31
24	B12	31
25	C1	31	46521.9	118021
26	C2	31	48192.2	113836
27	C3	31	51213.6	114576
28	C4	31	45356.4	111494
29	C5	31	31671.8	110180
30	C6	31	43824.2	112136
31	C7	31	42913.1	109528
32	C8	31	46431.4	113808
33	C9	31	39717.8	110017
34	C10	31	30986.3	109358
35	C11	31
36	C12	31
37	D1	31	583954	120347
38	D2	31	503342	116124
39	D3	31	364816	107601
40	D4	31	245763	120764
41	D5	31	109996	120254
42	D6	31	52778.5	119917
43	D7	31	14126.8	121382
44	D8	31	2186.41	121176
45	D9	31	451762	120274
46	D10	31	6540.78	122556
47	D11	31
48	D12	31
49	E1	31	608663	130366
50	E2	31	504280	122565
51	E3	31	438040	129354
52	E4	31	276461	129952
53	E5	31	118526	133922
54	E6	31	65837.1	141924
55	E7	31	10597.1	146720
56	E8	31	8203.25	134319
57	E9	31	475857	126544
58	E10	31	2077	126721
59	E11	31
60	E12	31
61	F1	31	610718	134161
62	F2	31	523060	131732
63	F3	31	403511	129531
64	F4	31	230359	121753
65	F5	31	120158	139171
66	F6	31	68921.6	146879
67	F7	31	12152.4	143606
68	F8	31	3131.68	136607
69	F9	31	475041	126150
70	F10	31	-2357.53	119387
71	F11	31
72	F12	31
73	G1	31
74	G2	31
75	G3	31
76	G4	31
77	G5	31
78	G6	31
79	G7	31
80	G8	31
81	G9	31
82	G10	31
83	G11	31
84	G12	31
85	H1	31
86	H2	31
87	H3	31
88	H4	31
89	H5	31
90	H6	31
91	H7	31
92	H8	31
93	H9	31
94	H10	31
95	H11	31
96	H12	31
1	A1	32	318620	113426
2	A2	32	335541	108931
3	A3	32	289786	91044.7
4	A4	32	407949	120032
5	A5	32	401411	120246
6	A6	32	407724	118018
7	A7	32	337476	105487
8	A8	32	301614	97889.8
9	A9	32	331912	104708
10	A10	32	272066	95523.2
11	A11	32
12	A12	32
13	B1	32	325428	108575
14	B2	32	418288	130512
15	B3	32	349036	110383
16	B4	32	333626	108425
17	B5	32	361866	109418
18	B6	32	362644	113256
19	B7	32	352463	113838
20	B8	32	337913	111082
21	B9	32	309326	103015
22	B10	32	277825	102473
23	B11	32
24	B12	32
25	C1	32	391615	126994
26	C2	32	385975	122772
27	C3	32	389318	122668
28	C4	32	386623	121480
29	C5	32	356065	118555
30	C6	32	373408	121207
31	C7	32	365031	117618
32	C8	32	365275	121915
33	C9	32	343704	118276
34	C10	32	307363	116638
35	C11	32
36	C12	32
37	D1	32	1.312e+06	130589
38	D2	32	1.15569e+06	124940
39	D3	32	908752	116289
40	D4	32	725869	130113
41	D5	32	440885	128327
42	D6	32	334439	128984
43	D7	32	228622	131100
44	D8	32	203016	130220
45	D9	32	1.05706e+06	129085
46	D10	32	194225	132502
47	D11	32
48	D12	32
49	E1	32	1.35282e+06	141339
50	E2	32	1.20297e+06	133463
51	E3	32	1087833	139140
52	E4	32	798070	141244
53	E5	32	477428	143273
54	E6	32	374529	152880
55	E7	32	274321	157418
56	E8	32	220375	144213
57	E9	32	1.10631e+06	136121
58	E10	32	189887	135866
59	E11	32
60	E12	32
61	F1	32	1.3686e+06	146801
62	F2	32	1.20772e+06	142408
63	F3	32	1.01749e+06	139886
64	F4	32	682703	131463
65	F5	32	484154	150631
66	F6	32	385621	158283
67	F7	32	256707	154508
68	F8	32	218109	146180
69	F9	32	1.10341e+06	135666
70	F10	32	178260	129495
71	F11	32
72	F12	32
73	G1	32
74	G2	32
75	G3	32
76	G4	32
77	G5	32
78	G6	32
79	G7	32
80	G8	32
81	G9	32
82	G10	32
83	G11	32
84	G12	32
85	H1	32
86	H2	32
87	H3	32
88	H4	32
89	H5	32
90	H6	32
91	H7	32
92	H8	32
93	H9	32
94	H10	32
95	H11	32
96	H12	32
1	A1	33	40111.1	105887
2	A2	33	47111.3	100321
3	A3	33	38548.1	84142.8
4	A4	33	55992.9	110838
5	A5	33	58085.3	111089
6	A6	33	55967.6	108950
7	A7	33	46133.1	97472.2
8	A8	33	37965.2	90871.8
9	A9	33	42872.4	97778.1
10	A10	33	25893.4	87369.2
11	A11	33
12	A12	33
13	B1	33	40813.6	100409
14	B2	33	61853	122454
15	B3	33	46743.4	103249
16	B4	33	32551.3	100894
17	B5	33	58408.5	101522
18	B6	33	46761.7	105966
19	B7	33	51593	105567
20	B8	33	47404.3	102066
21	B9	33	44099.5	94820.1
22	B10	33	26448.9	94594.1
23	B11	33
24	B12	33
25	C1	33	54375.9	117814
26	C2	33	55427.9	113808
27	C3	33	58152.1	114794
28	C4	33	53369.1	112524
29	C5	33	38734	110283
30	C6	33	49502.3	112342
31	C7	33	49230.2	109704
32	C8	33	54780.7	113652
33	C9	33	46806.7	109765
34	C10	33	30906.7	109568
35	C11	33
36	C12	33
37	D1	33	807468	120484
38	D2	33	717429	116280
39	D3	33	556168	107300
40	D4	33	411627	120538
41	D5	33	199034	120033
42	D6	33	102596	119788
43	D7	33	24517.2	121490
44	D8	33	3347.2	121259
45	D9	33	655655	120926
46	D10	33	6838.08	123481
47	D11	33
48	D12	33
49	E1	33	830150	130178
50	E2	33	726934	123111
51	E3	33	665834	129551
52	E4	33	458237	129904
53	E5	33	212515	133600
54	E6	33	118930	141108
55	E7	33	23613.8	147150
56	E8	33	7825.3	134599
57	E9	33	685764	126458
58	E10	33	2707.92	126484
59	E11	33
60	E12	33
61	F1	33	832765	133963
62	F2	33	744562	131784
63	F3	33	614703	129389
64	F4	33	386907	121542
65	F5	33	217875	139005
66	F6	33	128393	146733
67	F7	33	25473.9	143955
68	F8	33	5076.06	136436
69	F9	33	685700	126449
70	F10	33	-1655.52	119813
71	F11	33
72	F12	33
73	G1	33
74	G2	33
75	G3	33
76	G4	33
77	G5	33
78	G6	33
79	G7	33
80	G8	33
81	G9	33
82	G10	33
83	G11	33
84	G12	33
85	H1	33
86	H2	33
87	H3	33
88	H4	33
89	H5	33
90	H6	33
91	H7	33
92	H8	33
93	H9	33
94	H10	33
95	H11	33
96	H12	33
1	A1	34	330232	113393
2	A2	34	349762	108820
3	A3	34	302694	90967.1
4	A4	34	424536	121077
5	A5	34	416629	120286
6	A6	34	422202	117929
7	A7	34	349096	105383
8	A8	34	315927	98107.5
9	A9	34	345297	105306
10	A10	34	271714	94302.9
11	A11	34
12	A12	34
13	B1	34	337993	108527
14	B2	34	435893	130618
15	B3	34	363515	111179
16	B4	34	348720	108342
17	B5	34	374486	109601
18	B6	34	374863	113382
19	B7	34	363762	114027
20	B8	34	349142	111906
21	B9	34	322559	103794
22	B10	34	277735	102393
23	B11	34
24	B12	34
25	C1	34	408744	126920
26	C2	34	403089	122555
27	C3	34	404061	122749
28	C4	34	403222	121238
29	C5	34	371421	118406
30	C6	34	388160	121089
31	C7	34	379264	117598
32	C8	34	381367	121980
33	C9	34	355765	118189
34	C10	34	307893	116182
35	C11	34
36	C12	34
37	D1	34	1624779	130590
38	D2	34	1.46304e+06	125041
39	D3	34	1.20641e+06	116044
40	D4	34	1.02137e+06	130119
41	D5	34	621026	127959
42	D6	34	441602	128588
43	D7	34	252491	131960
44	D8	34	203112	130049
45	D9	34	1.35563e+06	128979
46	D10	34	194332	132148
47	D11	34
48	D12	34
49	E1	34	1.6563e+06	141272
50	E2	34	1.52217e+06	133255
51	E3	34	1.43967e+06	139062
52	E4	34	1.1192e+06	141140
53	E5	34	667536	143002
54	E6	34	489040	152692
55	E7	34	301869	157941
56	E8	34	219068	144952
57	E9	34	1410968	136204
58	E10	34	189090	136169
59	E11	34
60	E12	34
61	F1	34	1.67322e+06	146794
62	F2	34	1524047	142209
63	F3	34	1.3497e+06	139905
64	F4	34	962268	131397
65	F5	34	682991	149839
66	F6	34	514581	158243
67	F7	34	284517	154587
68	F8	34	217998	146260
69	F9	34	1.40553e+06	135984
70	F10	34	179023	129144
71	F11	34
72	F12	34
73	G1	34
74	G2	34
75	G3	34
76	G4	34
77	G5	34
78	G6	34
79	G7	34
80	G8	34
81	G9	34
82	G10	34
83	G11	34
84	G12	34
85	H1	34
86	H2	34
87	H3	34
88	H4	34
89	H5	34
90	H6	34
91	H7	34
92	H8	34
93	H9	34
94	H10	34
95	H11	34
96	H12	34
1	A1	35	51914.8	105717
2	A2	35	60110.7	100225
3	A3	35	50902.7	84510.4
4	A4	35	70872.8	110456
5	A5	35	73856.9	111326
6	A6	35	69814.9	108386
7	A7	35	58057.7	97504.9
8	A8	35	52294.9	90798.6
9	A9	35	54401.9	97756.5
10	A10	35	25854.1	87957.1
11	A11	35
12	A12	35
13	B1	35	52489	100228
14	B2	35	78223.1	122613
15	B3	35	60496.1	103096
16	B4	35	45958.1	101046
17	B5	35	69713.2	101957
18	B6	35	58534.2	106009
19	B7	35	60775.1	105398
20	B8	35	60828.9	102605
21	B9	35	55616.8	94120
22	B10	35	26316.2	94191.3
23	B11	35
24	B12	35
25	C1	35	70875.8	117904
26	C2	35	70371.5	114418
27	C3	35	72269.4	114949
28	C4	35	68021.3	112501
29	C5	35	51994.1	110652
30	C6	35	63396.5	112580
31	C7	35	62002.1	109188
32	C8	35	71028.1	113678
33	C9	35	58803.2	109446
34	C10	35	31655.3	109552
35	C11	35
36	C12	35
37	D1	35	993587	120923
38	D2	35	910496	116307
39	D3	35	752483	107167
40	D4	35	622744	120381
41	D5	35	340402	120146
42	D6	35	191123	119379
43	D7	35	43594.1	122245
44	D8	35	3470.68	120800
45	D9	35	847969	120717
46	D10	35	6558.77	123589
47	D11	35
48	D12	35
49	E1	35	1.01014e+06	130041
50	E2	35	921837	123098
51	E3	35	897172	129627
52	E4	35	686063	130320
53	E5	35	362867	133176
54	E6	35	215742	140825
55	E7	35	48012	146974
56	E8	35	6804.69	135155
57	E9	35	879865	126249
58	E10	35	2730.51	126859
59	E11	35
60	E12	35
61	F1	35	1.01371e+06	133796
62	F2	35	941048	131473
63	F3	35	832960	129744
64	F4	35	589019	121722
65	F5	35	372720	139411
66	F6	35	233632	146350
67	F7	35	47862	144042
68	F8	35	6429.55	136440
69	F9	35	877915	126474
70	F10	35	-1370.19	119827
71	F11	35
72	F12	35
73	G1	35
74	G2	35
75	G3	35
76	G4	35
77	G5	35
78	G6	35
79	G7	35
80	G8	35
81	G9	35
82	G10	35
83	G11	35
84	G12	35
85	H1	35
86	H2	35
87	H3	35
88	H4	35
89	H5	35
90	H6	35
91	H7	35
92	H8	35
93	H9	35
94	H10	35
95	H11	35
96	H12	35
1	A1	36	356285	113245
2	A2	36	376758	108713
3	A3	36	328298	91331.8
4	A4	36	457219	120997
5	A5	36	448381	120823
6	A6	36	451477	118112
7	A7	36	374877	105568
8	A8	36	344379	98123.2
9	A9	36	369613	104781
10	A10	36	271979	94313.1
11	A11	36
12	A12	36
13	B1	36	363399	109137
14	B2	36	469604	130481
15	B3	36	390763	111395
16	B4	36	379103	108556
17	B5	36	398456	109632
18	B6	36	398958	114356
19	B7	36	385377	114276
20	B8	36	376380	111864
21	B9	36	347739	103590
22	B10	36	277465	102658
23	B11	36
24	B12	36
25	C1	36	441728	127172
26	C2	36	433507	122811
27	C3	36	434282	123263
28	C4	36	434832	121143
29	C5	36	398862	119123
30	C6	36	416137	120910
31	C7	36	403461	117815
32	C8	36	413172	121991
33	C9	36	379252	118062
34	C10	36	308150	116186
35	C11	36
36	C12	36
37	D1	36	1.85411e+06	130609
38	D2	36	1.70328e+06	124942
39	D3	36	1.46645e+06	115776
40	D4	36	1.3452e+06	129656
41	D5	36	886384	128047
42	D6	36	623120	128591
43	D7	36	293651	132049
44	D8	36	202556	129733
45	D9	36	1.5999e+06	129604
46	D10	36	194592	132109
47	D11	36
48	D12	36
49	E1	36	1.87743e+06	141410
50	E2	36	1.76863e+06	133343
51	E3	36	1747534	138972
52	E4	36	1.46568e+06	141032
53	E5	36	946981	142697
54	E6	36	686981	152588
55	E7	36	354670	158431
56	E8	36	218749	144963
57	E9	36	1.65787e+06	136612
58	E10	36	189441	136311
59	E11	36
60	E12	36
61	F1	36	1.89466e+06	146648
62	F2	36	1.76892e+06	141921
63	F3	36	1642119	139934
64	F4	36	1.27177e+06	131933
65	F5	36	972294	149952
66	F6	36	729469	158226
67	F7	36	334403	155569
68	F8	36	218509	147245
69	F9	36	1.64885e+06	135377
70	F10	36	177426	128986
71	F11	36
72	F12	36
73	G1	36
74	G2	36
75	G3	36
76	G4	36
77	G5	36
78	G6	36
79	G7	36
80	G8	36
81	G9	36
82	G10	36
83	G11	36
84	G12	36
85	H1	36
86	H2	36
87	H3	36
88	H4	36
89	H5	36
90	H6	36
91	H7	36
92	H8	36
93	H9	36
94	H10	36
95	H11	36
96	H12	36
1	A1	37	76246.1	105503
2	A2	37	84706	100152
3	A3	37	73144.5	84772.2
4	A4	37	100319	110371
5	A5	37	101923	111188
6	A6	37	96984.5	108249
7	A7	37	80209.6	97840.9
8	A8	37	77658.2	91729.4
9	A9	37	76827.6	97822.6
10	A10	37	26182	87656.4
11	A11	37
12	A12	37
13	B1	37	74590.6	100177
14	B2	37	110250	122598
15	B3	37	86411.1	103066
16	B4	37	72639.8	101103
17	B5	37	91545.7	101873
18	B6	37	80622.7	106145
19	B7	37	80672.5	105343
20	B8	37	84864.8	102723
21	B9	37	77220.1	94068.5
22	B10	37	26602.8	93980.7
23	B11	37
24	B12	37
25	C1	37	100530	117808
26	C2	37	98382.9	114385
27	C3	37	100870	114997
28	C4	37	97335.7	112272
29	C5	37	77536.7	110266
30	C6	37	91469.9	112603
31	C7	37	85758.2	108976
32	C8	37	98919.2	113501
33	C9	37	80426.9	109295
34	C10	37	32293.5	109300
35	C11	37
36	C12	37
37	D1	37	1.12536e+06	121313
38	D2	37	1.05104e+06	116727
39	D3	37	910532	107603
40	D4	37	834272	119861
41	D5	37	535256	120347
42	D6	37	330026	118700
43	D7	37	80651.4	121674
44	D8	37	3214.27	119970
45	D9	37	993217	120512
46	D10	37	6571.88	123647
47	D11	37
48	D12	37
49	E1	37	1.13829e+06	130408
50	E2	37	1.06388e+06	123058
51	E3	37	1085126	129395
52	E4	37	913738	130239
53	E5	37	570218	132987
54	E6	37	371248	140634
55	E7	37	93272.9	146760
56	E8	37	4815.64	135170
57	E9	37	1.02451e+06	126054
58	E10	37	2526.78	126782
59	E11	37
60	E12	37
61	F1	37	1.14011e+06	133967
62	F2	37	1082380	131249
63	F3	37	1.00861e+06	129350
64	F4	37	793072	121722
65	F5	37	583119	139596
66	F6	37	400794	146209
67	F7	37	90862	143663
68	F8	37	6299.04	136285
69	F9	37	1.01943e+06	126928
70	F10	37	-1623.53	119886
71	F11	37
72	F12	37
73	G1	37
74	G2	37
75	G3	37
76	G4	37
77	G5	37
78	G6	37
79	G7	37
80	G8	37
81	G9	37
82	G10	37
83	G11	37
84	G12	37
85	H1	37
86	H2	37
87	H3	37
88	H4	37
89	H5	37
90	H6	37
91	H7	37
92	H8	37
93	H9	37
94	H10	37
95	H11	37
96	H12	37
1	A1	38	406920	113206
2	A2	38	429698	108848
3	A3	38	373938	91729.1
4	A4	38	516937	120784
5	A5	38	506844	121265
6	A6	38	505161	118108
7	A7	38	421605	105716
8	A8	38	397155	98245.1
9	A9	38	415555	104703
10	A10	38	271517	95947.9
11	A11	38
12	A12	38
13	B1	38	411197	109404
14	B2	38	532074	130621
15	B3	38	443125	110871
16	B4	38	433856	109100
17	B5	38	444027	109999
18	B6	38	444265	114705
19	B7	38	425215	114134
20	B8	38	427328	111629
21	B9	38	392461	103360
22	B10	38	277219	102504
23	B11	38
24	B12	38
25	C1	38	503238	127126
26	C2	38	490080	122853
27	C3	38	492243	123237
28	C4	38	493994	121285
29	C5	38	451244	119405
30	C6	38	469982	120309
31	C7	38	449352	116297
32	C8	38	472367	122553
33	C9	38	425745	118116
34	C10	38	308885	116702
35	C11	38
36	C12	38
37	D1	38	1.99765e+06	131254
38	D2	38	1.86019e+06	124823
39	D3	38	1.65277e+06	115663
40	D4	38	1.62263e+06	128924
41	D5	38	1.20498e+06	128880
42	D6	38	886441	128445
43	D7	38	372787	131681
44	D8	38	202740	129760
45	D9	38	1764215	129904
46	D10	38	194914	132529
47	D11	38
48	D12	38
49	E1	38	2.01301e+06	141682
50	E2	38	1.92628e+06	133451
51	E3	38	1.96924e+06	139263
52	E4	38	1.76332e+06	141576
53	E5	38	1.28573e+06	142610
54	E6	38	978770	152702
55	E7	38	451460	158280
56	E8	38	218968	144791
57	E9	38	1.82124e+06	136688
58	E10	38	191886	136554
59	E11	38
60	E12	38
61	F1	38	2.03058e+06	146439
62	F2	38	1.9292e+06	141821
63	F3	38	1.85164e+06	139877
64	F4	38	1.54354e+06	131769
65	F5	38	1.31774e+06	151157
66	F6	38	1.03855e+06	158663
67	F7	38	429780	155255
68	F8	38	218816	147748
69	F9	38	1.80936e+06	134999
70	F10	38	177004	129246
71	F11	38
72	F12	38
73	G1	38
74	G2	38
75	G3	38
76	G4	38
77	G5	38
78	G6	38
79	G7	38
80	G8	38
81	G9	38
82	G10	38
83	G11	38
84	G12	38
85	H1	38
86	H2	38
87	H3	38
88	H4	38
89	H5	38
90	H6	38
91	H7	38
92	H8	38
93	H9	38
94	H10	38
95	H11	38
96	H12	38
1	A1	39	119028	105276
2	A2	39	131748	100342
3	A3	39	114030	84729.6
4	A4	39	154122	110799
5	A5	39	154146	111134
6	A6	39	145512	108603
7	A7	39	122514	97909.4
8	A8	39	124790	91983.3
9	A9	39	118417	98217.3
10	A10	39	26190.2	87508
11	A11	39
12	A12	39
13	B1	39	117301	100287
14	B2	39	167813	122627
15	B3	39	133509	102997
16	B4	39	122915	100785
17	B5	39	132414	101398
18	B6	39	121561	106332
19	B7	39	117289	105772
20	B8	39	128913	102908
21	B9	39	118846	94837.8
22	B10	39	26500.2	94020.1
23	B11	39
24	B12	39
25	C1	39	154994	118043
26	C2	39	150867	114327
27	C3	39	152139	115006
28	C4	39	149963	112211
29	C5	39	126267	109916
30	C6	39	140090	112847
31	C7	39	129672	109048
32	C8	39	150439	113319
33	C9	39	121713	109514
34	C10	39	32835.6	109085
35	C11	39
36	C12	39
37	D1	39	1.21827e+06	121342
38	D2	39	1.14857e+06	116638
39	D3	39	1.02053e+06	107953
40	D4	39	1.00385e+06	119567
41	D5	39	752749	119953
42	D6	39	524849	118354
43	D7	39	147095	121575
44	D8	39	3007.1	120003
45	D9	39	1.09084e+06	120727
46	D10	39	7741.49	123570
47	D11	39
48	D12	39
49	E1	39	1.22673e+06	130397
50	E2	39	1.1626e+06	122911
51	E3	39	1.21603e+06	128940
52	E4	39	1.08984e+06	130127
53	E5	39	804392	132906
54	E6	39	585828	140150
55	E7	39	174399	146354
56	E8	39	4915.41	134973
57	E9	39	1.12571e+06	126031
58	E10	39	2302.4	126837
59	E11	39
60	E12	39
61	F1	39	1.22923e+06	133974
62	F2	39	1.17995e+06	131335
63	F3	39	1.13086e+06	128851
64	F4	39	957446	122064
65	F5	39	815413	139239
66	F6	39	625357	146585
67	F7	39	170819	143343
68	F8	39	5389.76	136119
69	F9	39	1118475	126733
70	F10	39	-1903.32	118982
71	F11	39
72	F12	39
73	G1	39
74	G2	39
75	G3	39
76	G4	39
77	G5	39
78	G6	39
79	G7	39
80	G8	39
81	G9	39
82	G10	39
83	G11	39
84	G12	39
85	H1	39
86	H2	39
87	H3	39
88	H4	39
89	H5	39
90	H6	39
91	H7	39
92	H8	39
93	H9	39
94	H10	39
95	H11	39
96	H12	39
1	A1	40	491997	113037
2	A2	40	522949	108779
3	A3	40	455225	91254.7
4	A4	40	624984	120734
5	A5	40	613214	121071
6	A6	40	602147	118285
7	A7	40	504452	106668
8	A8	40	488859	98261
9	A9	40	501027	105461
10	A10	40	270188	95874.3
11	A11	40
12	A12	40
13	B1	40	497173	109007
14	B2	40	646754	130832
15	B3	40	537686	110648
16	B4	40	530200	109174
17	B5	40	525050	110481
18	B6	40	526375	114934
19	B7	40	498447	113998
20	B8	40	515293	111568
21	B9	40	474524	103597
22	B10	40	276891	102049
23	B11	40
24	B12	40
25	C1	40	613022	127207
26	C2	40	593339	122646
27	C3	40	593507	123179
28	C4	40	598354	120835
29	C5	40	544118	119747
30	C6	40	566774	120297
31	C7	40	535968	115926
32	C8	40	575726	123030
33	C9	40	509323	118161
34	C10	40	308963	115705
35	C11	40
36	C12	40
37	D1	40	2.07974e+06	131220
38	D2	40	1.95296e+06	125052
39	D3	40	1.76714e+06	115802
40	D4	40	1.81935e+06	128492
41	D5	40	1.50913e+06	128960
42	D6	40	1.20072e+06	127967
43	D7	40	512911	130610
44	D8	40	204468	130427
45	D9	40	1858073	129830
46	D10	40	195053	131825
47	D11	40
48	D12	40
49	E1	40	2.08904e+06	141776
50	E2	40	2.01744e+06	133051
51	E3	40	2102486	139294
52	E4	40	1.97011e+06	141763
53	E5	40	1611930	142831
54	E6	40	1.33298e+06	152110
55	E7	40	621904	157742
56	E8	40	219321	144800
57	E9	40	1.91767e+06	136996
58	E10	40	192266	137626
59	E11	40
60	E12	40
61	F1	40	2110771	146262
62	F2	40	2.02069e+06	142208
63	F3	40	1.97807e+06	140036
64	F4	40	1.73687e+06	131503
65	F5	40	1.64428e+06	151229
66	F6	40	1.39919e+06	158777
67	F7	40	596928	155110
68	F8	40	220152	147269
69	F9	40	1.90357e+06	134771
70	F10	40	177815	129030
71	F11	40
72	F12	40
73	G1	40
74	G2	40
75	G3	40
76	G4	40
77	G5	40
78	G6	40
79	G7	40
80	G8	40
81	G9	40
82	G10	40
83	G11	40
84	G12	40
85	H1	40
86	H2	40
87	H3	40
88	H4	40
89	H5	40
90	H6	40
91	H7	40
92	H8	40
93	H9	40
94	H10	40
95	H11	40
96	H12	40
1	A1	41	192637	105016
2	A2	41	211779	100306
3	A3	41	185052	84113.8
4	A4	41	245997	111213
5	A5	41	244252	111584
6	A6	41	230312	108117
7	A7	41	194598	97799
8	A8	41	202197	92005.3
9	A9	41	192424	97925.2
10	A10	41	26363.4	88027.3
11	A11	41
12	A12	41
13	B1	41	189117	100315
14	B2	41	264309	123093
15	B3	41	214761	103155
16	B4	41	206009	100775
17	B5	41	203551	101352
18	B6	41	194937	105756
19	B7	41	182728	106066
20	B8	41	206255	103165
21	B9	41	188670	95105.3
22	B10	41	26650	94581.2
23	B11	41
24	B12	41
25	C1	41	248272	118568
26	C2	41	238866	114679
27	C3	41	241558	115158
28	C4	41	240692	112098
29	C5	41	207660	109743
30	C6	41	222982	112137
31	C7	41	206046	109151
32	C8	41	239502	113300
33	C9	41	194280	109540
34	C10	41	31628.7	109145
35	C11	41
36	C12	41
37	D1	41	1.2825e+06	121218
38	D2	41	1.21695e+06	116407
39	D3	41	1.0966e+06	107534
40	D4	41	1.12276e+06	119188
41	D5	41	942234	119847
42	D6	41	740918	117892
43	D7	41	259892	122300
44	D8	41	3523.2	121100
45	D9	41	1.16082e+06	121138
46	D10	41	8668.86	123085
47	D11	41
48	D12	41
49	E1	41	1.28758e+06	130561
50	E2	41	1.23146e+06	122705
51	E3	41	1.30615e+06	128724
52	E4	41	1.21315e+06	130344
53	E5	41	1.0072e+06	132994
54	E6	41	826702	139977
55	E7	41	312821	145676
56	E8	41	7332.99	134883
57	E9	41	1.19649e+06	126429
58	E10	41	1989.2	127165
59	E11	41
60	E12	41
61	F1	41	1.2899e+06	133483
62	F2	41	1.2502e+06	131510
63	F3	41	1.21629e+06	128715
64	F4	41	1.07135e+06	122381
65	F5	41	1.01602e+06	138957
66	F6	41	868910	146939
67	F7	41	304423	143471
68	F8	41	5138.57	136078
69	F9	41	1.18706e+06	125897
70	F10	41	-2334.45	118826
71	F11	41
72	F12	41
73	G1	41
74	G2	41
75	G3	41
76	G4	41
77	G5	41
78	G6	41
79	G7	41
80	G8	41
81	G9	41
82	G10	41
83	G11	41
84	G12	41
85	H1	41
86	H2	41
87	H3	41
88	H4	41
89	H5	41
90	H6	41
91	H7	41
92	H8	41
93	H9	41
94	H10	41
95	H11	41
96	H12	41
1	A1	42	633651	112819
2	A2	42	673828	108624
3	A3	42	588858	91157.1
4	A4	42	800658	120771
5	A5	42	785886	120774
6	A6	42	766290	118822
7	A7	42	641355	106979
8	A8	42	634340	98419.4
9	A9	42	639519	105497
10	A10	42	270142	95133.6
11	A11	42
12	A12	42
13	B1	42	636836	108722
14	B2	42	827168	130996
15	B3	42	690023	110686
16	B4	42	687894	109019
17	B5	42	660888	110541
18	B6	42	667123	114399
19	B7	42	624890	114145
20	B8	42	661195	111658
21	B9	42	606862	104223
22	B10	42	276394	101929
23	B11	42
24	B12	42
25	C1	42	790078	127171
26	C2	42	760804	122527
27	C3	42	759794	123500
28	C4	42	770290	120727
29	C5	42	695846	119510
30	C6	42	726300	121223
31	C7	42	681185	116210
32	C8	42	742348	122407
33	C9	42	647581	118549
34	C10	42	308964	115509
35	C11	42
36	C12	42
37	D1	42	2.13046e+06	130979
38	D2	42	2.00815e+06	125450
39	D3	42	1.83012e+06	115530
40	D4	42	1.93711e+06	128428
41	D5	42	1.74137e+06	128822
42	D6	42	1.50014e+06	127746
43	D7	42	733573	130718
44	D8	42	205338	130555
45	D9	42	1.91411e+06	129895
46	D10	42	195676	131546
47	D11	42
48	D12	42
49	E1	42	2.13502e+06	141533
50	E2	42	2.06928e+06	132974
51	E3	42	2.17925e+06	139695
52	E4	42	2.09331e+06	141273
53	E5	42	1.85976e+06	142626
54	E6	42	1.67446e+06	151814
55	E7	42	890196	157760
56	E8	42	221034	145488
57	E9	42	1.97265e+06	136993
58	E10	42	192006	137389
59	E11	42
60	E12	42
61	F1	42	2.15674e+06	145913
62	F2	42	2.07524e+06	142200
63	F3	42	2.05221e+06	139697
64	F4	42	1.85477e+06	131506
65	F5	42	1.89143e+06	151109
66	F6	42	1.73407e+06	158721
67	F7	42	853383	155814
68	F8	42	220788	146896
69	F9	42	1958181	134862
70	F10	42	177948	129102
71	F11	42
72	F12	42
73	G1	42
74	G2	42
75	G3	42
76	G4	42
77	G5	42
78	G6	42
79	G7	42
80	G8	42
81	G9	42
82	G10	42
83	G11	42
84	G12	42
85	H1	42
86	H2	42
87	H3	42
88	H4	42
89	H5	42
90	H6	42
91	H7	42
92	H8	42
93	H9	42
94	H10	42
95	H11	42
96	H12	42
1	A1	43	308675	104942
2	A2	43	334720	100315
3	A3	43	293626	84008.8
4	A4	43	389670	111191
5	A5	43	383982	111889
6	A6	43	364055	107960
7	A7	43	308559	97814.2
8	A8	43	319562	91797.1
9	A9	43	305347	96953.3
10	A10	43	26316.5	89080.9
11	A11	43
12	A12	43
13	B1	43	303244	100843
14	B2	43	409304	123240
15	B3	43	339958	103250
16	B4	43	333357	101517
17	B5	43	316973	102000
18	B6	43	310434	105211
19	B7	43	287639	106190
20	B8	43	324330	103306
21	B9	43	297298	95815.2
22	B10	43	27491.4	95101.3
23	B11	43
24	B12	43
25	C1	43	391506	118370
26	C2	43	375461	114825
27	C3	43	378234	114968
28	C4	43	381044	112168
29	C5	43	332833	109760
30	C6	43	353156	111969
31	C7	43	325578	108965
32	C8	43	374688	113952
33	C9	43	308849	109159
34	C10	43	31248.4	109476
35	C11	43
36	C12	43
37	D1	43	1.32717e+06	121474
38	D2	43	1.26381e+06	116245
39	D3	43	1.14672e+06	107175
40	D4	43	1.20592e+06	119229
41	D5	43	1.07912e+06	120161
42	D6	43	928119	117484
43	D7	43	426647	122116
44	D8	43	5522.67	121409
45	D9	43	1.21038e+06	120521
46	D10	43	9143.19	121661
47	D11	43
48	D12	43
49	E1	43	1.32957e+06	130670
50	E2	43	1279342	122625
51	E3	43	1.36738e+06	128842
52	E4	43	1.29853e+06	130236
53	E5	43	1152678	133620
54	E6	43	1.03947e+06	139985
55	E7	43	515066	145631
56	E8	43	8740.12	134710
57	E9	43	1.24544e+06	126823
58	E10	43	1233.04	127368
59	E11	43
60	E12	43
61	F1	43	1331240	133345
62	F2	43	1.2952e+06	131801
63	F3	43	1.27388e+06	129072
64	F4	43	1.1524e+06	122627
65	F5	43	1.1635e+06	138928
66	F6	43	1.07397e+06	147486
67	F7	43	497400	144263
68	F8	43	5911.79	136507
69	F9	43	1.23453e+06	125629
70	F10	43	-2174.72	119836
71	F11	43
72	F12	43
73	G1	43
74	G2	43
75	G3	43
76	G4	43
77	G5	43
78	G6	43
79	G7	43
80	G8	43
81	G9	43
82	G10	43
83	G11	43
84	G12	43
85	H1	43
86	H2	43
87	H3	43
88	H4	43
89	H5	43
90	H6	43
91	H7	43
92	H8	43
93	H9	43
94	H10	43
95	H11	43
96	H12	43
1	A1	44	834007	112857
2	A2	44	883060	108662
3	A3	44	773284	91520.9
4	A4	44	1.0506e+06	120507
5	A5	44	1.02951e+06	120544
6	A6	44	1.00409e+06	118527
7	A7	44	842764	106700
8	A8	44	833725	98165.9
9	A9	44	839651	105339
10	A10	44	271071	95092.9
11	A11	44
12	A12	44
13	B1	44	837682	108495
14	B2	44	1.07385e+06	130932
15	B3	44	905262	110539
16	B4	44	906198	108988
17	B5	44	861818	110406
18	B6	44	872406	114088
19	B7	44	817155	114143
20	B8	44	867703	110524
21	B9	44	793269	103625
22	B10	44	275614	102250
23	B11	44
24	B12	44
25	C1	44	1.03629e+06	127154
26	C2	44	996951	122777
27	C3	44	993003	123382
28	C4	44	1.00999e+06	121185
29	C5	44	912545	118760
30	C6	44	952050	121470
31	C7	44	891329	115785
32	C8	44	969860	122180
33	C9	44	848039	118395
34	C10	44	308866	116627
35	C11	44
36	C12	44
37	D1	44	2.15986e+06	130778
38	D2	44	2.04085e+06	125690
39	D3	44	1.86278e+06	114627
40	D4	44	2.00622e+06	128673
41	D5	44	1.89146e+06	128849
42	D6	44	1.72848e+06	127646
43	D7	44	1024374	132279
44	D8	44	206141	130451
45	D9	44	1.9511e+06	129824
46	D10	44	196763	131581
47	D11	44
48	D12	44
49	E1	44	2.16424e+06	141088
50	E2	44	2.10242e+06	133516
51	E3	44	2.2245e+06	139457
52	E4	44	2160397	140302
53	E5	44	2.01933e+06	141901
54	E6	44	1.93535e+06	151733
55	E7	44	1.23554e+06	158690
56	E8	44	222588	145532
57	E9	44	2.00671e+06	137171
58	E10	44	192517	136331
59	E11	44
60	E12	44
61	F1	44	2184426	145735
62	F2	44	2108093	142304
63	F3	44	2.09634e+06	139403
64	F4	44	1.9226e+06	131915
65	F5	44	2.05053e+06	151094
66	F6	44	1.98108e+06	158993
67	F7	44	1.18567e+06	156056
68	F8	44	223092	146664
69	F9	44	1.9928e+06	135948
70	F10	44	178684	130308
71	F11	44
72	F12	44
73	G1	44
74	G2	44
75	G3	44
76	G4	44
77	G5	44
78	G6	44
79	G7	44
80	G8	44
81	G9	44
82	G10	44
83	G11	44
84	G12	44
85	H1	44
86	H2	44
87	H3	44
88	H4	44
89	H5	44
90	H6	44
91	H7	44
92	H8	44
93	H9	44
94	H10	44
95	H11	44
96	H12	44
1	A1	45	459000	105433
2	A2	45	493131	100417
3	A3	45	432187	84512.6
4	A4	45	580019	111187
5	A5	45	570474	111873
6	A6	45	549990	108311
7	A7	45	465069	97744.2
8	A8	45	468876	91254.4
9	A9	45	458014	96343.2
10	A10	45	26272.8	88301
11	A11	45
12	A12	45
13	B1	45	455711	100967
14	B2	45	591286	123325
15	B3	45	504839	103289
16	B4	45	500452	101583
17	B5	45	473379	101794
18	B6	45	472064	105115
19	B7	45	439271	106127
20	B8	45	479905	103325
21	B9	45	438081	95883.6
22	B10	45	27392.6	94675.6
23	B11	45
24	B12	45
25	C1	45	576249	118095
26	C2	45	556402	114696
27	C3	45	555350	114455
28	C4	45	562962	112470
29	C5	45	500053	109684
30	C6	45	526350	112605
31	C7	45	489910	108526
32	C8	45	547929	113891
33	C9	45	466223	109000
34	C10	45	31452.8	109477
35	C11	45
36	C12	45
37	D1	45	1.35657e+06	121375
38	D2	45	1.29518e+06	116412
39	D3	45	1.17605e+06	106731
40	D4	45	1.26237e+06	119929
41	D5	45	1.17642e+06	119994
42	D6	45	1.06054e+06	117459
43	D7	45	632115	121056
44	D8	45	6865.04	120986
45	D9	45	1.24281e+06	120298
46	D10	45	9221.91	121405
47	D11	45
48	D12	45
49	E1	45	1.35606e+06	130809
50	E2	45	1.3108e+06	122560
51	E3	45	1.40836e+06	128875
52	E4	45	1.35344e+06	129745
53	E5	45	1.25405e+06	133472
54	E6	45	1.19496e+06	140125
55	E7	45	757995	146192
56	E8	45	10641.7	134642
57	E9	45	1.27671e+06	126820
58	E10	45	1406.08	127730
59	E11	45
60	E12	45
61	F1	45	1.35709e+06	133848
62	F2	45	1.32657e+06	132048
63	F3	45	1.31291e+06	129101
64	F4	45	1.20679e+06	123488
65	F5	45	1.26613e+06	139334
66	F6	45	1219116	147498
67	F7	45	732499	144066
68	F8	45	8371.09	136389
69	F9	45	1.26867e+06	125735
70	F10	45	-434.52	120154
71	F11	45
72	F12	45
73	G1	45
74	G2	45
75	G3	45
76	G4	45
77	G5	45
78	G6	45
79	G7	45
80	G8	45
81	G9	45
82	G10	45
83	G11	45
84	G12	45
85	H1	45
86	H2	45
87	H3	45
88	H4	45
89	H5	45
90	H6	45
91	H7	45
92	H8	45
93	H9	45
94	H10	45
95	H11	45
96	H12	45
1	A1	46	1.06303e+06	113618
2	A2	46	1.12186e+06	109179
3	A3	46	983835	91421.8
4	A4	46	1.34261e+06	120454
5	A5	46	1315609	120519
6	A6	46	1294906	118359
7	A7	46	1.0837e+06	106431
8	A8	46	1.055e+06	98144.1
9	A9	46	1.07817e+06	104891
10	A10	46	270651	95879.2
11	A11	46
12	A12	46
13	B1	46	1.07484e+06	108316
14	B2	46	1.34857e+06	130923
15	B3	46	1.15532e+06	110430
16	B4	46	1.15587e+06	108820
17	B5	46	1.10788e+06	110316
18	B6	46	1.12821e+06	113975
19	B7	46	1.05859e+06	114320
20	B8	46	1.10943e+06	110289
21	B9	46	1.00931e+06	103376
22	B10	46	274650	102184
23	B11	46
24	B12	46
25	C1	46	1318169	126970
26	C2	46	1.26967e+06	122879
27	C3	46	1.26129e+06	123194
28	C4	46	1.28443e+06	121367
29	C5	46	1.16634e+06	118401
30	C6	46	1218173	121358
31	C7	46	1.14276e+06	115732
32	C8	46	1.22569e+06	122452
33	C9	46	1.08997e+06	118080
34	C10	46	307773	117762
35	C11	46
36	C12	46
37	D1	46	2177883	130641
38	D2	46	2061744	125380
39	D3	46	1.87798e+06	114004
40	D4	46	2.05198e+06	128385
41	D5	46	1.97794e+06	129220
42	D6	46	1.87038e+06	127636
43	D7	46	1.33019e+06	132480
44	D8	46	208357	130435
45	D9	46	1971937	129902
46	D10	46	199379	131778
47	D11	46
48	D12	46
49	E1	46	2.18401e+06	140889
50	E2	46	2.12418e+06	133383
51	E3	46	2.25168e+06	139139
52	E4	46	2196096	140002
53	E5	46	2113152	141780
54	E6	46	2.1038e+06	151475
55	E7	46	1592409	158705
56	E8	46	225471	145571
57	E9	46	2.03016e+06	137340
58	E10	46	195874	135968
59	E11	46
60	E12	46
61	F1	46	2.20263e+06	145926
62	F2	46	2.12927e+06	142105
63	F3	46	2.12515e+06	139328
64	F4	46	1.9639e+06	131473
65	F5	46	2142429	150115
66	F6	46	2.13644e+06	158917
67	F7	46	1.53397e+06	155578
68	F8	46	225422	146523
69	F9	46	2.01613e+06	135953
70	F10	46	180428	130586
71	F11	46
72	F12	46
73	G1	46
74	G2	46
75	G3	46
76	G4	46
77	G5	46
78	G6	46
79	G7	46
80	G8	46
81	G9	46
82	G10	46
83	G11	46
84	G12	46
85	H1	46
86	H2	46
87	H3	46
88	H4	46
89	H5	46
90	H6	46
91	H7	46
92	H8	46
93	H9	46
94	H10	46
95	H11	46
96	H12	46
1	A1	47	620960	105974
2	A2	47	661367	100862
3	A3	47	578552	84648.5
4	A4	47	786392	111055
5	A5	47	773685	111753
6	A6	47	757630	108190
7	A7	47	639536	97852.1
8	A8	47	623402	91099
9	A9	47	626673	96379
10	A10	47	26679.6	87789.3
11	A11	47
12	A12	47
13	B1	47	622009	100888
14	B2	47	780332	123840
15	B3	47	680833	103495
16	B4	47	677669	101586
17	B5	47	651308	101347
18	B6	47	656981	105474
19	B7	47	617214	106249
20	B8	47	649862	103094
21	B9	47	590590	95846
22	B10	47	27291.7	94324.3
23	B11	47
24	B12	47
25	C1	47	771459	117917
26	C2	47	749130	114723
27	C3	47	746358	114280
28	C4	47	756277	112626
29	C5	47	682987	109754
30	C6	47	716186	112435
31	C7	47	671578	108322
32	C8	47	728332	113246
33	C9	47	640030	109362
34	C10	47	32094.4	108532
35	C11	47
36	C12	47
37	D1	47	1371803	120684
38	D2	47	1313859	116593
39	D3	47	1.19467e+06	106481
40	D4	47	1.30346e+06	120093
41	D5	47	1.24312e+06	119655
42	D6	47	1.15302e+06	117833
43	D7	47	832620	120933
44	D8	47	8594.4	120854
45	D9	47	1.26498e+06	120705
46	D10	47	9401.19	122108
47	D11	47
48	D12	47
49	E1	47	1.37143e+06	130682
50	E2	47	1.32779e+06	122411
51	E3	47	1.43633e+06	128532
52	E4	47	1.38984e+06	128380
53	E5	47	1.32593e+06	133158
54	E6	47	1303352	140763
55	E7	47	990892	146204
56	E8	47	14110.8	134370
57	E9	47	1.29669e+06	126953
58	E10	47	3199.6	128070
59	E11	47
60	E12	47
61	F1	47	1.37201e+06	133978
62	F2	47	1.34622e+06	131673
63	F3	47	1.33941e+06	129380
64	F4	47	1.24511e+06	122994
65	F5	47	1.33716e+06	139268
66	F6	47	1320419	147278
67	F7	47	954023	143908
68	F8	47	11511.9	135946
69	F9	47	1288712	125234
70	F10	47	1543.03	120003
71	F11	47
72	F12	47
73	G1	47
74	G2	47
75	G3	47
76	G4	47
77	G5	47
78	G6	47
79	G7	47
80	G8	47
81	G9	47
82	G10	47
83	G11	47
84	G12	47
85	H1	47
86	H2	47
87	H3	47
88	H4	47
89	H5	47
90	H6	47
91	H7	47
92	H8	47
93	H9	47
94	H10	47
95	H11	47
96	H12	47
1	A1	48	1.27798e+06	113660
2	A2	48	1340775	109159
3	A3	48	1.17652e+06	91256.4
4	A4	48	1.61386e+06	120928
5	A5	48	1585951	120987
6	A6	48	1.57646e+06	118614
7	A7	48	1.31897e+06	106273
8	A8	48	1249070	98721.4
9	A9	48	1.30427e+06	103673
10	A10	48	270636	95316.2
11	A11	48
12	A12	48
13	B1	48	1300038	108235
14	B2	48	1.5958e+06	131670
15	B3	48	1.38559e+06	110524
16	B4	48	1.38491e+06	108701
17	B5	48	1.34948e+06	110319
18	B6	48	1.38347e+06	113749
19	B7	48	1.30622e+06	113682
20	B8	48	1.33335e+06	110841
21	B9	48	1.21031e+06	103623
22	B10	48	274340	101672
23	B11	48
24	B12	48
25	C1	48	1.57308e+06	126704
26	C2	48	1.52212e+06	122859
27	C3	48	1.51024e+06	123067
28	C4	48	1.53915e+06	121787
29	C5	48	1.40333e+06	117992
30	C6	48	1.46894e+06	121379
31	C7	48	1.38517e+06	116276
32	C8	48	1455968	122383
33	C9	48	1.32124e+06	117827
34	C10	48	307641	117834
35	C11	48
36	C12	48
37	D1	48	2.18541e+06	130177
38	D2	48	2.07016e+06	125136
39	D3	48	1.88518e+06	113538
40	D4	48	2.0775e+06	128403
41	D5	48	2.02564e+06	129053
42	D6	48	1.94932e+06	127966
43	D7	48	1.58967e+06	131894
44	D8	48	211906	130271
45	D9	48	1.98375e+06	129566
46	D10	48	200061	132700
47	D11	48
48	D12	48
49	E1	48	2.19223e+06	141072
50	E2	48	2134781	132665
51	E3	48	2.26539e+06	138892
52	E4	48	2.21732e+06	140114
53	E5	48	2.1681e+06	142277
54	E6	48	2.19915e+06	150912
55	E7	48	1.88578e+06	158169
56	E8	48	230253	145435
57	E9	48	2.04206e+06	137336
58	E10	48	198665	136122
59	E11	48
60	E12	48
61	F1	48	2.20965e+06	145908
62	F2	48	2.14076e+06	141926
63	F3	48	2140891	139745
64	F4	48	1989459	131381
65	F5	48	2197562	149812
66	F6	48	2.22477e+06	158921
67	F7	48	1.82085e+06	155248
68	F8	48	230087	146324
69	F9	48	2.03111e+06	135837
70	F10	48	182672	130422
71	F11	48
72	F12	48
73	G1	48
74	G2	48
75	G3	48
76	G4	48
77	G5	48
78	G6	48
79	G7	48
80	G8	48
81	G9	48
82	G10	48
83	G11	48
84	G12	48
85	H1	48
86	H2	48
87	H3	48
88	H4	48
89	H5	48
90	H6	48
91	H7	48
92	H8	48
93	H9	48
94	H10	48
95	H11	48
96	H12	48
1	A1	49	763218	106123
2	A2	49	806839	100882
3	A3	49	706539	85044.8
4	A4	49	971037	110799
5	A5	49	954732	111613
6	A6	49	948696	108227
7	A7	49	798854	97987.7
8	A8	49	753187	91416.1
9	A9	49	778725	97365.4
10	A10	49	26999.4	87181.9
11	A11	49
12	A12	49
13	B1	49	770663	100613
14	B2	49	943736	123825
15	B3	49	835142	103356
16	B4	49	830661	101489
17	B5	49	815533	101211
18	B6	49	828985	105272
19	B7	49	785831	105962
20	B8	49	800926	102616
21	B9	49	724449	95111.2
22	B10	49	27579.1	93894.5
23	B11	49
24	B12	49
25	C1	49	940258	117711
26	C2	49	918480	114556
27	C3	49	915221	114302
28	C4	49	925200	112470
29	C5	49	843857	109450
30	C6	49	885096	112188
31	C7	49	837868	108374
32	C8	49	879112	112630
33	C9	49	798583	109863
34	C10	49	32821.6	108363
35	C11	49
36	C12	49
37	D1	49	1.37502e+06	120346
38	D2	49	1.32266e+06	116507
39	D3	49	1205232	106278
40	D4	49	1.32782e+06	120313
41	D5	49	1.28921e+06	119509
42	D6	49	1.21838e+06	117611
43	D7	49	988065	121710
44	D8	49	12487.3	121061
45	D9	49	1.2779e+06	120731
46	D10	49	11659.8	123472
47	D11	49
48	D12	49
49	E1	49	1.37931e+06	130623
50	E2	49	1.33564e+06	122490
51	E3	49	1.44763e+06	127688
52	E4	49	1.41507e+06	128334
53	E5	49	1.37608e+06	132556
54	E6	49	1.37894e+06	140343
55	E7	49	1.16756e+06	145964
56	E8	49	17462.2	133866
57	E9	49	1.30703e+06	127486
58	E10	49	5715.86	128045
59	E11	49
60	E12	49
61	F1	49	1.37996e+06	134070
62	F2	49	1.35595e+06	131455
63	F3	49	1.35482e+06	129376
64	F4	49	1.26821e+06	122561
65	F5	49	1.38391e+06	139226
66	F6	49	1.39354e+06	147135
67	F7	49	1.12129e+06	144354
68	F8	49	16008.4	135621
69	F9	49	1.30002e+06	125290
70	F10	49	2996.77	119680
71	F11	49
72	F12	49
73	G1	49
74	G2	49
75	G3	49
76	G4	49
77	G5	49
78	G6	49
79	G7	49
80	G8	49
81	G9	49
82	G10	49
83	G11	49
84	G12	49
85	H1	49
86	H2	49
87	H3	49
88	H4	49
89	H5	49
90	H6	49
91	H7	49
92	H8	49
93	H9	49
94	H10	49
95	H11	49
96	H12	49
1	A1	50	1.44427e+06	113500
2	A2	50	1.50822e+06	108875
3	A3	50	1.32017e+06	91038.1
4	A4	50	1.8266e+06	121135
5	A5	50	1.79256e+06	121264
6	A6	50	1.80151e+06	118564
7	A7	50	1504346	106200
8	A8	50	1.39274e+06	99004.5
9	A9	50	1483512	103740
10	A10	50	271456	95017.1
11	A11	50
12	A12	50
13	B1	50	1.47585e+06	108218
14	B2	50	1.78251e+06	131861
15	B3	50	1.56179e+06	110474
16	B4	50	1.55675e+06	108645
17	B5	50	1.54326e+06	110731
18	B6	50	1.58452e+06	113285
19	B7	50	1.51259e+06	113424
20	B8	50	1.50561e+06	110942
21	B9	50	1.35917e+06	103221
22	B10	50	274627	100217
23	B11	50
24	B12	50
25	C1	50	1.76628e+06	126337
26	C2	50	1.7166e+06	122678
27	C3	50	1.69902e+06	122872
28	C4	50	1.73191e+06	121557
29	C5	50	1.58557e+06	117818
30	C6	50	1.66272e+06	121338
31	C7	50	1.57801e+06	116465
32	C8	50	1.62376e+06	122103
33	C9	50	1.50547e+06	117775
34	C10	50	308461	117829
35	C11	50
36	C12	50
37	D1	50	2.18371e+06	130004
38	D2	50	2071442	125050
39	D3	50	1.889e+06	113530
40	D4	50	2.09327e+06	128947
41	D5	50	2.05656e+06	128975
42	D6	50	1997841	127808
43	D7	50	1768053	131352
44	D8	50	221906	129946
45	D9	50	1.98738e+06	129312
46	D10	50	202477	132163
47	D11	50
48	D12	50
49	E1	50	2193099	141309
50	E2	50	2.13722e+06	132403
51	E3	50	2.26699e+06	138544
52	E4	50	2230942	139565
53	E5	50	2201755	142628
54	E6	50	2.25643e+06	150452
55	E7	50	2.08716e+06	157799
56	E8	50	238369	145215
57	E9	50	2.04665e+06	137683
58	E10	50	202428	136222
59	E11	50
60	E12	50
61	F1	50	2211989	145809
62	F2	50	2.14567e+06	142146
63	F3	50	2147701	139891
64	F4	50	2.00436e+06	132111
65	F5	50	2.23196e+06	149950
66	F6	50	2277916	159103
67	F7	50	2.00998e+06	155057
68	F8	50	241955	146293
69	F9	50	2.03364e+06	136101
70	F10	50	185623	130482
71	F11	50
72	F12	50
73	G1	50
74	G2	50
75	G3	50
76	G4	50
77	G5	50
78	G6	50
79	G7	50
80	G8	50
81	G9	50
82	G10	50
83	G11	50
84	G12	50
85	H1	50
86	H2	50
87	H3	50
88	H4	50
89	H5	50
90	H6	50
91	H7	50
92	H8	50
93	H9	50
94	H10	50
95	H11	50
96	H12	50
1	A1	51	870877	105998
2	A2	51	916675	100955
3	A3	51	803034	85029.3
4	A4	51	1.10947e+06	110729
5	A5	51	1.09043e+06	111631
6	A6	51	1.09491e+06	109133
7	A7	51	921350	98862.6
8	A8	51	848834	91360.4
9	A9	51	897503	97747.5
10	A10	51	28483.5	87302.8
11	A11	51
12	A12	51
13	B1	51	884895	100157
14	B2	51	1070933	123719
15	B3	51	951799	103121
16	B4	51	943748	101364
17	B5	51	942716	101698
18	B6	51	961943	104969
19	B7	51	922406	105699
20	B8	51	913659	102610
21	B9	51	822918	93781.1
22	B10	51	28273.9	93705
23	B11	51
24	B12	51
25	C1	51	1.06601e+06	117554
26	C2	51	1.04634e+06	114362
27	C3	51	1.04108e+06	113899
28	C4	51	1.05396e+06	112318
29	C5	51	965276	109212
30	C6	51	1.01254e+06	111868
31	C7	51	965889	108838
32	C8	51	990082	112340
33	C9	51	919781	110042
34	C10	51	33708.5	109148
35	C11	51
36	C12	51
37	D1	51	1373992	120424
38	D2	51	1.32486e+06	116579
39	D3	51	1.21069e+06	105979
40	D4	51	1.34187e+06	119929
41	D5	51	1318352	119473
42	D6	51	1.26378e+06	117440
43	D7	51	1.0942e+06	121690
44	D8	51	20345.2	120839
45	D9	51	1.28007e+06	120228
46	D10	51	15719.9	123495
47	D11	51
48	D12	51
49	E1	51	1381149	130517
50	E2	51	1.34153e+06	122864
51	E3	51	1.44766e+06	127538
52	E4	51	1.42884e+06	129592
53	E5	51	1408538	132318
54	E6	51	1.42957e+06	140206
55	E7	51	1288769	145765
56	E8	51	25538.9	133608
57	E9	51	1.31092e+06	127401
58	E10	51	11371.4	128412
59	E11	51
60	E12	51
61	F1	51	1.38162e+06	133911
62	F2	51	1358618	131701
63	F3	51	1.36187e+06	129520
64	F4	51	1.28329e+06	122103
65	F5	51	1416678	139679
66	F6	51	1.44296e+06	147161
67	F7	51	1.23049e+06	143744
68	F8	51	25017.5	135599
69	F9	51	1.30478e+06	126519
70	F10	51	5996.23	119209
71	F11	51
72	F12	51
73	G1	51
74	G2	51
75	G3	51
76	G4	51
77	G5	51
78	G6	51
79	G7	51
80	G8	51
81	G9	51
82	G10	51
83	G11	51
84	G12	51
85	H1	51
86	H2	51
87	H3	51
88	H4	51
89	H5	51
90	H6	51
91	H7	51
92	H8	51
93	H9	51
94	H10	51
95	H11	51
96	H12	51
1	A1	52	1.55418e+06	113408
2	A2	52	1.61755e+06	108735
3	A3	52	1.41574e+06	90969.6
4	A4	52	1.97088e+06	120785
5	A5	52	1930991	120482
6	A6	52	1.95673e+06	117884
7	A7	52	1.62946e+06	106163
8	A8	52	1.48519e+06	98562.9
9	A9	52	1602094	105356
10	A10	52	272048	95088.8
11	A11	52
12	A12	52
13	B1	52	1.5923e+06	108362
14	B2	52	1.91106e+06	132717
15	B3	52	1.67692e+06	110535
16	B4	52	1.67095e+06	108569
17	B5	52	1.67507e+06	110466
18	B6	52	1.71949e+06	112558
19	B7	52	1.65635e+06	113695
20	B8	52	1.61968e+06	111138
21	B9	52	1.45588e+06	102406
22	B10	52	276400	100014
23	B11	52
24	B12	52
25	C1	52	1.89221e+06	126081
26	C2	52	1.84241e+06	122472
27	C3	52	1.82434e+06	122534
28	C4	52	1.86019e+06	121211
29	C5	52	1.70938e+06	117736
30	C6	52	1.79322e+06	121178
31	C7	52	1.70895e+06	116028
32	C8	52	1729766	121278
33	C9	52	1.63069e+06	118160
34	C10	52	309116	117494
35	C11	52
36	C12	52
37	D1	52	2.17739e+06	130252
38	D2	52	2.06682e+06	124943
39	D3	52	1.89021e+06	113975
40	D4	52	2101842	128366
41	D5	52	2.07742e+06	129127
42	D6	52	2.0289e+06	127173
43	D7	52	1.87447e+06	131149
44	D8	52	239433	129755
45	D9	52	1.98505e+06	129182
46	D10	52	211621	130944
47	D11	52
48	D12	52
49	E1	52	2.1918e+06	141614
50	E2	52	2.1357e+06	132397
51	E3	52	2.25971e+06	137680
52	E4	52	2.23843e+06	139303
53	E5	52	2.22236e+06	141935
54	E6	52	2289652	149480
55	E7	52	2205785	157686
56	E8	52	260037	144113
57	E9	52	2.04438e+06	137619
58	E10	52	212355	137062
59	E11	52
60	E12	52
61	F1	52	2.21134e+06	146031
62	F2	52	2.14582e+06	142309
63	F3	52	2.14928e+06	139791
64	F4	52	2.01316e+06	131999
65	F5	52	2250425	149947
66	F6	52	2.31316e+06	159024
67	F7	52	2.11596e+06	154752
68	F8	52	263715	146815
69	F9	52	2.03388e+06	135251
70	F10	52	197214	130293
71	F11	52
72	F12	52
73	G1	52
74	G2	52
75	G3	52
76	G4	52
77	G5	52
78	G6	52
79	G7	52
80	G8	52
81	G9	52
82	G10	52
83	G11	52
84	G12	52
85	H1	52
86	H2	52
87	H3	52
88	H4	52
89	H5	52
90	H6	52
91	H7	52
92	H8	52
93	H9	52
94	H10	52
95	H11	52
96	H12	52
1	A1	53	948382	106014
2	A2	53	993051	100976
3	A3	53	870011	84913.2
4	A4	53	1.20628e+06	111275
5	A5	53	1.18421e+06	112272
6	A6	53	1.1993e+06	109661
7	A7	53	1.00728e+06	99050.7
8	A8	53	915195	91417.8
9	A9	53	981159	98408.2
10	A10	53	29185.1	88534.3
11	A11	53
12	A12	53
13	B1	53	964847	99917.8
14	B2	53	1.16397e+06	124388
15	B3	53	1.0324e+06	102790
16	B4	53	1.02088e+06	100446
17	B5	53	1.03374e+06	102595
18	B6	53	1.05595e+06	104452
19	B7	53	1.0189e+06	105463
20	B8	53	991819	103420
21	B9	53	892997	93473.3
22	B10	53	30442.1	93773.2
23	B11	53
24	B12	53
25	C1	53	1.15291e+06	117248
26	C2	53	1.13414e+06	113862
27	C3	53	1.12485e+06	113621
28	C4	53	1.14349e+06	112111
29	C5	53	1.05025e+06	109036
30	C6	53	1.10018e+06	110745
31	C7	53	1.05686e+06	108498
32	C8	53	1.06903e+06	112321
33	C9	53	1.00698e+06	110028
34	C10	53	34534.3	109071
35	C11	53
36	C12	53
37	D1	53	1.37457e+06	120572
38	D2	53	1.32009e+06	116181
39	D3	53	1.21426e+06	105845
40	D4	53	1.34829e+06	119363
41	D5	53	1.33713e+06	119398
42	D6	53	1.29404e+06	117332
43	D7	53	1.16865e+06	120803
44	D8	53	36191.4	120646
45	D9	53	1.27346e+06	119524
46	D10	53	21199.8	122595
47	D11	53
48	D12	53
49	E1	53	1.38167e+06	130678
50	E2	53	1.3425e+06	123525
51	E3	53	1.44669e+06	128146
52	E4	53	1.43443e+06	129323
53	E5	53	1.42717e+06	132120
54	E6	53	1.46279e+06	140486
55	E7	53	1.374e+06	145405
56	E8	53	44344.8	133375
57	E9	53	1.31126e+06	126976
58	E10	53	21290.1	128246
59	E11	53
60	E12	53
61	F1	53	1.38145e+06	133747
62	F2	53	1.36079e+06	131903
63	F3	53	1.36282e+06	129857
64	F4	53	1.28896e+06	122022
65	F5	53	1.43482e+06	139148
66	F6	53	1.47503e+06	147708
67	F7	53	1.30584e+06	142881
68	F8	53	43634.2	136286
69	F9	53	1.30599e+06	126753
70	F10	53	13436.9	119080
71	F11	53
72	F12	53
73	G1	53
74	G2	53
75	G3	53
76	G4	53
77	G5	53
78	G6	53
79	G7	53
80	G8	53
81	G9	53
82	G10	53
83	G11	53
84	G12	53
85	H1	53
86	H2	53
87	H3	53
88	H4	53
89	H5	53
90	H6	53
91	H7	53
92	H8	53
93	H9	53
94	H10	53
95	H11	53
96	H12	53
1	A1	54	1.62166e+06	112868
2	A2	54	1.68615e+06	108750
3	A3	54	1.47455e+06	91052.6
4	A4	54	2.05929e+06	120072
5	A5	54	2.01687e+06	120307
6	A6	54	2.05362e+06	117681
7	A7	54	1.71046e+06	106597
8	A8	54	1.54407e+06	98454.4
9	A9	54	1.67738e+06	105313
10	A10	54	274742	95035.4
11	A11	54
12	A12	54
13	B1	54	1.66502e+06	108157
14	B2	54	1.99979e+06	133206
15	B3	54	1.74884e+06	110497
16	B4	54	1.73733e+06	108801
17	B5	54	1758832	110072
18	B6	54	1.80564e+06	112541
19	B7	54	1.74814e+06	113987
20	B8	54	1.68731e+06	110997
21	B9	54	1.51706e+06	102086
22	B10	54	279509	100606
23	B11	54
24	B12	54
25	C1	54	1966736	125838
26	C2	54	1.91702e+06	122134
27	C3	54	1.89837e+06	122156
28	C4	54	1.94046e+06	121200
29	C5	54	1785881	117675
30	C6	54	1.87014e+06	121120
31	C7	54	1.79149e+06	115838
32	C8	54	1795220	121008
33	C9	54	1.71095e+06	117792
34	C10	54	310764	116856
35	C11	54
36	C12	54
37	D1	54	2.17227e+06	130237
38	D2	54	2.05698e+06	125067
39	D3	54	1.8884e+06	114044
40	D4	54	2.10382e+06	128189
41	D5	54	2.08859e+06	128561
42	D6	54	2.04837e+06	127014
43	D7	54	1.93338e+06	131025
44	D8	54	274661	129754
45	D9	54	1975385	128873
46	D10	54	229950	130926
47	D11	54
48	D12	54
49	E1	54	2.18884e+06	141558
50	E2	54	2.1333e+06	132381
51	E3	54	2.25347e+06	137385
52	E4	54	2.23895e+06	139423
53	E5	54	2.2316e+06	141928
54	E6	54	2.31192e+06	149514
55	E7	54	2.27578e+06	157872
56	E8	54	300499	142878
57	E9	54	2037348	137280
58	E10	54	236251	137072
59	E11	54
60	E12	54
61	F1	54	2.20818e+06	145814
62	F2	54	2.14417e+06	142101
63	F3	54	2.14905e+06	139799
64	F4	54	2.01493e+06	131881
65	F5	54	2262549	150238
66	F6	54	2.33424e+06	159071
67	F7	54	2.17121e+06	154263
68	F8	54	305501	146572
69	F9	54	2.03429e+06	135096
70	F10	54	213118	129706
71	F11	54
72	F12	54
73	G1	54
74	G2	54
75	G3	54
76	G4	54
77	G5	54
78	G6	54
79	G7	54
80	G8	54
81	G9	54
82	G10	54
83	G11	54
84	G12	54
85	H1	54
86	H2	54
87	H3	54
88	H4	54
89	H5	54
90	H6	54
91	H7	54
92	H8	54
93	H9	54
94	H10	54
95	H11	54
96	H12	54
1	A1	55	1.00076e+06	106124
2	A2	55	1.0462e+06	100861
3	A3	55	915807	84542.2
4	A4	55	1.27455e+06	112180
5	A5	55	1.24897e+06	112334
6	A6	55	1.2734e+06	109502
7	A7	55	1.06723e+06	99014.3
8	A8	55	960809	91916.4
9	A9	55	1038557	98325.2
10	A10	55	30288.1	88271.5
11	A11	55
12	A12	55
13	B1	55	1.02092e+06	99993.7
14	B2	55	1.23347e+06	125141
15	B3	55	1.08703e+06	102506
16	B4	55	1.07295e+06	100128
17	B5	55	1.09593e+06	102444
18	B6	55	1.12372e+06	104374
19	B7	55	1088390	105390
20	B8	55	1.0446e+06	102890
21	B9	55	941882	93953
22	B10	55	34484.1	93966.6
23	B11	55
24	B12	55
25	C1	55	1.21355e+06	117019
26	C2	55	1.1915e+06	113330
27	C3	55	1.18367e+06	113204
28	C4	55	1.20643e+06	112180
29	C5	55	1.11106e+06	108900
30	C6	55	1.15917e+06	110667
31	C7	55	1.11815e+06	107524
32	C8	55	1.12401e+06	112719
33	C9	55	1.06846e+06	110330
34	C10	55	35367.2	108508
35	C11	55
36	C12	55
37	D1	55	1374190	119748
38	D2	55	1.3156e+06	115068
39	D3	55	1.21361e+06	105856
40	D4	55	1.35002e+06	119185
41	D5	55	1.34784e+06	119499
42	D6	55	1311744	117193
43	D7	55	1.2222e+06	120786
44	D8	55	66879.3	120479
45	D9	55	1.2672e+06	118769
46	D10	55	35600	122372
47	D11	55
48	D12	55
49	E1	55	1.38092e+06	130505
50	E2	55	1.34113e+06	123319
51	E3	55	1.44496e+06	128025
52	E4	55	1.43605e+06	129055
53	E5	55	1438394	132013
54	E6	55	1.48415e+06	140297
55	E7	55	1.43173e+06	145427
56	E8	55	79318.9	132542
57	E9	55	1.30575e+06	126188
58	E10	55	39323.5	127684
59	E11	55
60	E12	55
61	F1	55	1.38057e+06	133607
62	F2	55	1.35973e+06	131916
63	F3	55	1.36273e+06	129743
64	F4	55	1.2907e+06	122584
65	F5	55	1.44552e+06	138767
66	F6	55	1.49248e+06	147690
67	F7	55	1.35842e+06	142405
68	F8	55	80235	136810
69	F9	55	1.3055e+06	127049
70	F10	55	27138.8	119670
71	F11	55
72	F12	55
73	G1	55
74	G2	55
75	G3	55
76	G4	55
77	G5	55
78	G6	55
79	G7	55
80	G8	55
81	G9	55
82	G10	55
83	G11	55
84	G12	55
85	H1	55
86	H2	55
87	H3	55
88	H4	55
89	H5	55
90	H6	55
91	H7	55
92	H8	55
93	H9	55
94	H10	55
95	H11	55
96	H12	55
1	A1	56	1.66482e+06	112653
2	A2	56	1.72957e+06	108772
3	A3	56	1512679	90960.5
4	A4	56	2.11195e+06	120078
5	A5	56	2.06997e+06	120676
6	A6	56	2113639	118025
7	A7	56	1.75855e+06	106522
8	A8	56	1582201	98835.5
9	A9	56	1.72506e+06	105092
10	A10	56	279773	95179.7
11	A11	56
12	A12	56
13	B1	56	1.70757e+06	107606
14	B2	56	2.05887e+06	133123
15	B3	56	1.78994e+06	110228
16	B4	56	1.77484e+06	108594
17	B5	56	1.81123e+06	109920
18	B6	56	1.85999e+06	113306
19	B7	56	1.8054e+06	113361
20	B8	56	1.72685e+06	110594
21	B9	56	1554882	101645
22	B10	56	284448	100847
23	B11	56
24	B12	56
25	C1	56	2.01025e+06	125643
26	C2	56	1.96025e+06	121410
27	C3	56	1.94003e+06	121852
28	C4	56	1.98943e+06	121747
29	C5	56	1.83349e+06	117774
30	C6	56	1.91115e+06	121102
31	C7	56	1.84318e+06	116106
32	C8	56	1.84104e+06	120974
33	C9	56	1.76162e+06	117661
34	C10	56	315664	116617
35	C11	56
36	C12	56
37	D1	56	2.17002e+06	130270
38	D2	56	2.05042e+06	124828
39	D3	56	1.88574e+06	114107
40	D4	56	2.10135e+06	128346
41	D5	56	2.09238e+06	128411
42	D6	56	2.05834e+06	127186
43	D7	56	1.97024e+06	130912
44	D8	56	341904	130087
45	D9	56	1964266	127799
46	D10	56	262531	131991
47	D11	56
48	D12	56
49	E1	56	2184982	141530
50	E2	56	2.13279e+06	132718
51	E3	56	2249014	137475
52	E4	56	2.23538e+06	139646
53	E5	56	2.23509e+06	142852
54	E6	56	2.32323e+06	150745
55	E7	56	2.31958e+06	157832
56	E8	56	374174	142613
57	E9	56	2.02803e+06	136200
58	E10	56	279516	136824
59	E11	56
60	E12	56
61	F1	56	2.20366e+06	145243
62	F2	56	2.14207e+06	141911
63	F3	56	2.14811e+06	139428
64	F4	56	2014376	132125
65	F5	56	2.2677e+06	150695
66	F6	56	2.34611e+06	158953
67	F7	56	2.20261e+06	153909
68	F8	56	383150	146364
69	F9	56	2.0344e+06	136051
70	F10	56	243878	129581
71	F11	56
72	F12	56
73	G1	56
74	G2	56
75	G3	56
76	G4	56
77	G5	56
78	G6	56
79	G7	56
80	G8	56
81	G9	56
82	G10	56
83	G11	56
84	G12	56
85	H1	56
86	H2	56
87	H3	56
88	H4	56
89	H5	56
90	H6	56
91	H7	56
92	H8	56
93	H9	56
94	H10	56
95	H11	56
96	H12	56
1	A1	57	1.0364e+06	106146
2	A2	57	1.08454e+06	100728
3	A3	57	947670	84443
4	A4	57	1.32338e+06	112018
5	A5	57	1.29394e+06	111778
6	A6	57	1324282	109357
7	A7	57	1.11065e+06	98804
8	A8	57	993897	91840.8
9	A9	57	1.08054e+06	98154.3
10	A10	57	35401.3	87275.1
11	A11	57
12	A12	57
13	B1	57	1.05878e+06	100368
14	B2	57	1.28369e+06	125321
15	B3	57	1122787	102019
16	B4	57	1.111e+06	100175
17	B5	57	1.14014e+06	101442
18	B6	57	1.17083e+06	104835
19	B7	57	1.13454e+06	105687
20	B8	57	1.0812e+06	102164
21	B9	57	977476	94826.4
22	B10	57	40196.7	93821.9
23	B11	57
24	B12	57
25	C1	57	1.25486e+06	116963
26	C2	57	1.23144e+06	112957
27	C3	57	1.22513e+06	113217
28	C4	57	1.25143e+06	112948
29	C5	57	1.15303e+06	108911
30	C6	57	1.2009e+06	111765
31	C7	57	1.16479e+06	107339
32	C8	57	1.16487e+06	112653
33	C9	57	1.11056e+06	109795
34	C10	57	40059.4	108503
35	C11	57
36	C12	57
37	D1	57	1.37572e+06	119487
38	D2	57	1313208	114811
39	D3	57	1.21247e+06	105445
40	D4	57	1.34987e+06	119146
41	D5	57	1.35074e+06	119932
42	D6	57	1.31936e+06	117024
43	D7	57	1.25673e+06	121820
44	D8	57	122743	120362
45	D9	57	1.26272e+06	118337
46	D10	57	62944.4	122624
47	D11	57
48	D12	57
49	E1	57	1.3772e+06	130151
50	E2	57	1339368	122423
51	E3	57	1.44435e+06	127425
52	E4	57	1.43611e+06	129094
53	E5	57	1.44099e+06	132118
54	E6	57	1.49603e+06	140203
55	E7	57	1.47225e+06	145905
56	E8	57	141623	132288
57	E9	57	1.29989e+06	125942
58	E10	57	73270	127224
59	E11	57
60	E12	57
61	F1	57	1379100	133712
62	F2	57	1.35886e+06	131932
63	F3	57	1.36181e+06	129075
64	F4	57	1.29291e+06	122626
65	F5	57	1.4502e+06	138630
66	F6	57	1.50136e+06	147443
67	F7	57	1395811	141897
68	F8	57	146960	136895
69	F9	57	1.30531e+06	127266
70	F10	57	53462.1	119928
71	F11	57
72	F12	57
73	G1	57
74	G2	57
75	G3	57
76	G4	57
77	G5	57
78	G6	57
79	G7	57
80	G8	57
81	G9	57
82	G10	57
83	G11	57
84	G12	57
85	H1	57
86	H2	57
87	H3	57
88	H4	57
89	H5	57
90	H6	57
91	H7	57
92	H8	57
93	H9	57
94	H10	57
95	H11	57
96	H12	57
1	A1	58	1.69259e+06	112758
2	A2	58	1.75957e+06	108293
3	A3	58	1.53767e+06	90846.9
4	A4	58	2150401	121043
5	A5	58	2.10409e+06	120511
6	A6	58	2.15273e+06	118344
7	A7	58	1.78936e+06	106320
8	A8	58	1.60793e+06	98864.9
9	A9	58	1.75856e+06	105148
10	A10	58	289867	95142
11	A11	58
12	A12	58
13	B1	58	1.73585e+06	107511
14	B2	58	2.10082e+06	133433
15	B3	58	1.81344e+06	109383
16	B4	58	1.79949e+06	108019
17	B5	58	1.84396e+06	110037
18	B6	58	1.89609e+06	112674
19	B7	58	1.83956e+06	113065
20	B8	58	1.75335e+06	110410
21	B9	58	1.58086e+06	100358
22	B10	58	293543	101428
23	B11	58
24	B12	58
25	C1	58	2.04127e+06	125500
26	C2	58	1987116	121285
27	C3	58	1.96649e+06	121734
28	C4	58	2.0228e+06	121419
29	C5	58	1.86576e+06	118121
30	C6	58	1.93912e+06	120209
31	C7	58	1.87722e+06	117271
32	C8	58	1.86865e+06	120567
33	C9	58	1.79499e+06	118017
34	C10	58	323637	116821
35	C11	58
36	C12	58
37	D1	58	2.16671e+06	129804
38	D2	58	2.04514e+06	124219
39	D3	58	1882970	114068
40	D4	58	2.09725e+06	127737
41	D5	58	2090995	128592
42	D6	58	2.0617e+06	127154
43	D7	58	1.99189e+06	130797
44	D8	58	462615	129840
45	D9	58	1.95707e+06	127510
46	D10	58	322271	131886
47	D11	58
48	D12	58
49	E1	58	2178687	140882
50	E2	58	2130269	132910
51	E3	58	2246239	137034
52	E4	58	2234519	139788
53	E5	58	2235122	142823
54	E6	58	2327946	151524
55	E7	58	2.34694e+06	157758
56	E8	58	507161	142669
57	E9	58	2.02143e+06	135818
58	E10	58	355777	136122
59	E11	58
60	E12	58
61	F1	58	2.20125e+06	145040
62	F2	58	2138504	141995
63	F3	58	2.14409e+06	139249
64	F4	58	2.01303e+06	131282
65	F5	58	2.26606e+06	150681
66	F6	58	2348688	158603
67	F7	58	2.22357e+06	153463
68	F8	58	522056	146456
69	F9	58	2.03185e+06	136185
70	F10	58	304500	130239
71	F11	58
72	F12	58
73	G1	58
74	G2	58
75	G3	58
76	G4	58
77	G5	58
78	G6	58
79	G7	58
80	G8	58
81	G9	58
82	G10	58
83	G11	58
84	G12	58
85	H1	58
86	H2	58
87	H3	58
88	H4	58
89	H5	58
90	H6	58
91	H7	58
92	H8	58
93	H9	58
94	H10	58
95	H11	58
96	H12	58
1	A1	59	1.06192e+06	105226
2	A2	59	1.11031e+06	100428
3	A3	59	971380	84767.4
4	A4	59	1.35722e+06	111825
5	A5	59	1.32667e+06	111479
6	A6	59	1.35914e+06	109446
7	A7	59	1141107	98592.8
8	A8	59	1.01932e+06	91549.1
9	A9	59	1.11129e+06	98088.7
10	A10	59	45785.6	87159.8
11	A11	59
12	A12	59
13	B1	59	1.08498e+06	100139
14	B2	59	1.32215e+06	125564
15	B3	59	1.14892e+06	101821
16	B4	59	1.13925e+06	100081
17	B5	59	1.17156e+06	101183
18	B6	59	1.20443e+06	104843
19	B7	59	1.16518e+06	105419
20	B8	59	1108153	101762
21	B9	59	1.00311e+06	94472.4
22	B10	59	48899.6	93559.4
23	B11	59
24	B12	59
25	C1	59	1.28733e+06	117094
26	C2	59	1.26114e+06	112888
27	C3	59	1.25442e+06	113784
28	C4	59	1281554	112852
29	C5	59	1.18317e+06	108975
30	C6	59	1.23256e+06	111494
31	C7	59	1.19592e+06	107657
32	C8	59	1.19545e+06	111688
33	C9	59	1.14072e+06	109393
34	C10	59	49387.4	109157
35	C11	59
36	C12	59
37	D1	59	1375383	119900
38	D2	59	1.31131e+06	115311
39	D3	59	1.21259e+06	105355
40	D4	59	1.34922e+06	119019
41	D5	59	1350906	119794
42	D6	59	1.32157e+06	117202
43	D7	59	1.27974e+06	122146
44	D8	59	218689	120172
45	D9	59	1.25988e+06	117607
46	D10	59	113509	122474
47	D11	59
48	D12	59
49	E1	59	1.37296e+06	129703
50	E2	59	1338605	122226
51	E3	59	1.44378e+06	127293
52	E4	59	1.43315e+06	129466
53	E5	59	1.44177e+06	132547
54	E6	59	1.49849e+06	140351
55	E7	59	1.49995e+06	146203
56	E8	59	250609	132576
57	E9	59	1.2956e+06	126140
58	E10	59	135161	126589
59	E11	59
60	E12	59
61	F1	59	1.37618e+06	133553
62	F2	59	1356492	131816
63	F3	59	1.36094e+06	128867
64	F4	59	1.29055e+06	122726
65	F5	59	1.4485e+06	138847
66	F6	59	1.50364e+06	147233
67	F7	59	1.41995e+06	141667
68	F8	59	258268	136215
69	F9	59	1.30484e+06	125985
70	F10	59	103492	119753
71	F11	59
72	F12	59
73	G1	59
74	G2	59
75	G3	59
76	G4	59
77	G5	59
78	G6	59
79	G7	59
80	G8	59
81	G9	59
82	G10	59
83	G11	59
84	G12	59
85	H1	59
86	H2	59
87	H3	59
88	H4	59
89	H5	59
90	H6	59
91	H7	59
92	H8	59
93	H9	59
94	H10	59
95	H11	59
96	H12	59
1	A1	60	1.71047e+06	112670
2	A2	60	1.77754e+06	108233
3	A3	60	1553547	90678
4	A4	60	2.17615e+06	121199
5	A5	60	2123976	120309
6	A6	60	2.17913e+06	118278
7	A7	60	1.81103e+06	106163
8	A8	60	1.62398e+06	98696
9	A9	60	1.77945e+06	105130
10	A10	60	310291	95339
11	A11	60
12	A12	60
13	B1	60	1.75447e+06	107948
14	B2	60	2.13494e+06	133719
15	B3	60	1.82892e+06	109329
16	B4	60	1.81917e+06	107801
17	B5	60	1.86679e+06	110159
18	B6	60	1918692	112391
19	B7	60	1.85913e+06	113079
20	B8	60	1.76995e+06	110330
21	B9	60	1.59937e+06	100317
22	B10	60	314355	101260
23	B11	60
24	B12	60
25	C1	60	2.06348e+06	125371
26	C2	60	2.00851e+06	121813
27	C3	60	1.98686e+06	121736
28	C4	60	2.04308e+06	121167
29	C5	60	1.88607e+06	118628
30	C6	60	1.95975e+06	119600
31	C7	60	1.89834e+06	116826
32	C8	60	1888481	120392
33	C9	60	1.81672e+06	117632
34	C10	60	340467	116572
35	C11	60
36	C12	60
37	D1	60	2165170	129556
38	D2	60	2.04061e+06	123975
39	D3	60	1.88081e+06	114060
40	D4	60	2.09545e+06	127375
41	D5	60	2.09048e+06	128160
42	D6	60	2.06206e+06	127083
43	D7	60	2.00131e+06	130787
44	D8	60	655972	129383
45	D9	60	1.95172e+06	127693
46	D10	60	433344	131726
47	D11	60
48	D12	60
49	E1	60	2.17031e+06	140207
50	E2	60	2127042	132625
51	E3	60	2242200	136912
52	E4	60	2.23186e+06	139651
53	E5	60	2.23551e+06	142137
54	E6	60	2.32542e+06	151292
55	E7	60	2.36262e+06	157933
56	E8	60	720805	141682
57	E9	60	2.0147e+06	135721
58	E10	60	489598	135716
59	E11	60
60	E12	60
61	F1	60	2198193	145270
62	F2	60	2135398	141929
63	F3	60	2.13906e+06	139511
64	F4	60	2.01229e+06	131010
65	F5	60	2264832	150657
66	F6	60	2.34773e+06	158501
67	F7	60	2.23403e+06	153208
68	F8	60	744381	146318
69	F9	60	2.0285e+06	136054
70	F10	60	415258	130372
71	F11	60
72	F12	60
73	G1	60
74	G2	60
75	G3	60
76	G4	60
77	G5	60
78	G6	60
79	G7	60
80	G8	60
81	G9	60
82	G10	60
83	G11	60
84	G12	60
85	H1	60
86	H2	60
87	H3	60
88	H4	60
89	H5	60
90	H6	60
91	H7	60
92	H8	60
93	H9	60
94	H10	60
95	H11	60
96	H12	60
1	A1	61	1.08035e+06	104890
2	A2	61	1.12797e+06	99711.2
3	A3	61	989117	84780.5
4	A4	61	1381567	111941
5	A5	61	1.34952e+06	111114
6	A6	61	1.3864e+06	108965
7	A7	61	1.16131e+06	98613.7
8	A8	61	1.03553e+06	91473.5
9	A9	61	1.13294e+06	97084.6
10	A10	61	64011.5	87861.6
11	A11	61
12	A12	61
13	B1	61	1.10192e+06	99860.2
14	B2	61	1.35417e+06	125920
15	B3	61	1168643	101865
16	B4	61	1.15887e+06	100004
17	B5	61	1.1949e+06	101580
18	B6	61	1.22874e+06	104851
19	B7	61	1.18643e+06	105193
20	B8	61	1.12831e+06	101653
21	B9	61	1022384	94317
22	B10	61	67170.5	93057.9
23	B11	61
24	B12	61
25	C1	61	1.30981e+06	117307
26	C2	61	1.28378e+06	113437
27	C3	61	1277797	113811
28	C4	61	1.30193e+06	112480
29	C5	61	1.20574e+06	109517
30	C6	61	1.25526e+06	111247
31	C7	61	1.21869e+06	107856
32	C8	61	1.21463e+06	111606
33	C9	61	1.16312e+06	108950
34	C10	61	66822.5	107844
35	C11	61
36	C12	61
37	D1	61	1.37318e+06	119846
38	D2	61	1.31078e+06	115469
39	D3	61	1.21154e+06	105621
40	D4	61	1.349e+06	118903
41	D5	61	1.35079e+06	119580
42	D6	61	1.32233e+06	117945
43	D7	61	1293685	122157
44	D8	61	369055	119556
45	D9	61	1.25872e+06	117643
46	D10	61	200804	121926
47	D11	61
48	D12	61
49	E1	61	1.36957e+06	129246
50	E2	61	1.33963e+06	122796
51	E3	61	1.44099e+06	127730
52	E4	61	1.43091e+06	129507
53	E5	61	1442503	132086
54	E6	61	1.49846e+06	140238
55	E7	61	1.51668e+06	146929
56	E8	61	415762	132879
57	E9	61	1.29354e+06	126093
58	E10	61	243097	126364
59	E11	61
60	E12	61
61	F1	61	1.37486e+06	133320
62	F2	61	1.35588e+06	131848
63	F3	61	1.35769e+06	129198
64	F4	61	1.2881e+06	122662
65	F5	61	1.44719e+06	139039
66	F6	61	1507110	147073
67	F7	61	1.4319e+06	141838
68	F8	61	427042	135557
69	F9	61	1.30589e+06	125557
70	F10	61	189702	119757
71	F11	61
72	F12	61
73	G1	61
74	G2	61
75	G3	61
76	G4	61
77	G5	61
78	G6	61
79	G7	61
80	G8	61
81	G9	61
82	G10	61
83	G11	61
84	G12	61
85	H1	61
86	H2	61
87	H3	61
88	H4	61
89	H5	61
90	H6	61
91	H7	61
92	H8	61
93	H9	61
94	H10	61
95	H11	61
96	H12	61
1	A1	62	1722348	112471
2	A2	62	1.78916e+06	108678
3	A3	62	1.56515e+06	90755.1
4	A4	62	2.19315e+06	120878
5	A5	62	2.1376e+06	120254
6	A6	62	2.19559e+06	118212
7	A7	62	1.82951e+06	106320
8	A8	62	1.63524e+06	97995.9
9	A9	62	1.79564e+06	104994
10	A10	62	347872	95424.5
11	A11	62
12	A12	62
13	B1	62	1762104	107778
14	B2	62	2.16085e+06	133855
15	B3	62	1.84017e+06	110111
16	B4	62	1.83162e+06	107905
17	B5	62	1.88244e+06	110040
18	B6	62	1.93476e+06	112602
19	B7	62	1.86881e+06	113098
20	B8	62	1.78065e+06	110084
21	B9	62	1.61015e+06	101395
22	B10	62	351140	100980
23	B11	62
24	B12	62
25	C1	62	2.07918e+06	125142
26	C2	62	2.02232e+06	121834
27	C3	62	2.00082e+06	121696
28	C4	62	2054676	120993
29	C5	62	1.90134e+06	118905
30	C6	62	1.97585e+06	119502
31	C7	62	1.91284e+06	115516
32	C8	62	1.90086e+06	120354
33	C9	62	1.83041e+06	117583
34	C10	62	376412	115140
35	C11	62
36	C12	62
37	D1	62	2162347	129515
38	D2	62	2.03771e+06	123990
39	D3	62	1.8798e+06	113925
40	D4	62	2.09447e+06	127543
41	D5	62	2.088e+06	127929
42	D6	62	2.05886e+06	126938
43	D7	62	2.00709e+06	130902
44	D8	62	927779	129215
45	D9	62	1.94774e+06	127664
46	D10	62	614162	131784
47	D11	62
48	D12	62
49	E1	62	2.16353e+06	139949
50	E2	62	2.1245e+06	132233
51	E3	62	2.24016e+06	137396
52	E4	62	2.23055e+06	139464
53	E5	62	2.23379e+06	142047
54	E6	62	2.32405e+06	150486
55	E7	62	2368733	157813
56	E8	62	1.01449e+06	141517
57	E9	62	2.00831e+06	135536
58	E10	62	701049	135383
59	E11	62
60	E12	62
61	F1	62	2.19414e+06	145342
62	F2	62	2134128	142228
63	F3	62	2.13503e+06	139849
64	F4	62	2.00989e+06	131408
65	F5	62	2.26059e+06	151079
66	F6	62	2346450	158969
67	F7	62	2237594	153304
68	F8	62	1044569	145938
69	F9	62	2.0275e+06	136288
70	F10	62	595341	130862
71	F11	62
72	F12	62
73	G1	62
74	G2	62
75	G3	62
76	G4	62
77	G5	62
78	G6	62
79	G7	62
80	G8	62
81	G9	62
82	G10	62
83	G11	62
84	G12	62
85	H1	62
86	H2	62
87	H3	62
88	H4	62
89	H5	62
90	H6	62
91	H7	62
92	H8	62
93	H9	62
94	H10	62
95	H11	62
96	H12	62
1	A1	63	1.09334e+06	104941
2	A2	63	1.14269e+06	99677.7
3	A3	63	1.00111e+06	84879.7
4	A4	63	1.39911e+06	111914
5	A5	63	1.36511e+06	110363
6	A6	63	1.40511e+06	108791
7	A7	63	1.17799e+06	99025.1
8	A8	63	1.04923e+06	91878.3
9	A9	63	1.14957e+06	96896.9
10	A10	63	96724.9	88037.4
11	A11	63
12	A12	63
13	B1	63	1.11491e+06	99561
14	B2	63	1.37895e+06	126420
15	B3	63	1182795	102057
16	B4	63	1.17378e+06	99879.2
17	B5	63	1.21169e+06	101921
18	B6	63	1.24717e+06	104967
19	B7	63	1.20174e+06	105080
20	B8	63	1.14281e+06	102053
21	B9	63	1.03576e+06	94597.1
22	B10	63	99120.2	92955.1
23	B11	63
24	B12	63
25	C1	63	1.32643e+06	117215
26	C2	63	1.29816e+06	113647
27	C3	63	1.29548e+06	113622
28	C4	63	1.31532e+06	111864
29	C5	63	1221142	109727
30	C6	63	1.27248e+06	111463
31	C7	63	1235630	107930
32	C8	63	1.22937e+06	112727
33	C9	63	1.17836e+06	109010
34	C10	63	98137.1	107379
35	C11	63
36	C12	63
37	D1	63	1.37097e+06	119888
38	D2	63	1.30952e+06	115440
39	D3	63	1.21062e+06	105161
40	D4	63	1.34839e+06	119018
41	D5	63	1.35138e+06	119264
42	D6	63	1.32378e+06	117129
43	D7	63	1297580	121758
44	D8	63	562118	119599
45	D9	63	1.25767e+06	118684
46	D10	63	337504	121792
47	D11	63
48	D12	63
49	E1	63	1.36599e+06	129140
50	E2	63	1.33728e+06	122753
51	E3	63	1.44011e+06	127819
52	E4	63	1.43107e+06	129703
53	E5	63	1.44046e+06	132007
54	E6	63	1.49778e+06	140129
55	E7	63	1.52337e+06	146157
56	E8	63	622276	132944
57	E9	63	1.29262e+06	126108
58	E10	63	401153	126651
59	E11	63
60	E12	63
61	F1	63	1.37258e+06	133202
62	F2	63	1.35486e+06	131677
63	F3	63	1.35365e+06	129056
64	F4	63	1286882	122862
65	F5	63	1.4473e+06	139856
66	F6	63	1.50738e+06	147201
67	F7	63	1.43723e+06	141850
68	F8	63	637480	134106
69	F9	63	1.30452e+06	125709
70	F10	63	323675	120057
71	F11	63
72	F12	63
73	G1	63
74	G2	63
75	G3	63
76	G4	63
77	G5	63
78	G6	63
79	G7	63
80	G8	63
81	G9	63
82	G10	63
83	G11	63
84	G12	63
85	H1	63
86	H2	63
87	H3	63
88	H4	63
89	H5	63
90	H6	63
91	H7	63
92	H8	63
93	H9	63
94	H10	63
95	H11	63
96	H12	63
1	A1	64	1.72741e+06	111799
2	A2	64	1.7966e+06	108727
3	A3	64	1.57347e+06	91237.7
4	A4	64	2203456	120404
5	A5	64	2.1459e+06	120410
6	A6	64	2.20696e+06	118018
7	A7	64	1.8404e+06	106493
8	A8	64	1.64152e+06	97976.9
9	A9	64	1.80499e+06	104812
10	A10	64	415557	95225
11	A11	64
12	A12	64
13	B1	64	1.7686e+06	107444
14	B2	64	2.18069e+06	134708
15	B3	64	1.84898e+06	110089
16	B4	64	1840677	107759
17	B5	64	1.89218e+06	109848
18	B6	64	1.94639e+06	112952
19	B7	64	1.87489e+06	112603
20	B8	64	1.79025e+06	109696
21	B9	64	1620142	101578
22	B10	64	415423	101092
23	B11	64
24	B12	64
25	C1	64	2.08751e+06	125104
26	C2	64	2.03105e+06	121785
27	C3	64	2.00956e+06	121747
28	C4	64	2.06041e+06	120519
29	C5	64	1.91129e+06	118488
30	C6	64	1.98635e+06	119753
31	C7	64	1.92484e+06	115346
32	C8	64	1.90907e+06	120411
33	C9	64	1.83923e+06	118344
34	C10	64	439289	114858
35	C11	64
36	C12	64
37	D1	64	2160395	129472
38	D2	64	2.03663e+06	123863
39	D3	64	1.87807e+06	113858
40	D4	64	2.09056e+06	128315
41	D5	64	2.08525e+06	127687
42	D6	64	2054828	126612
43	D7	64	2.00495e+06	130378
44	D8	64	1233694	129075
45	D9	64	1.94634e+06	127464
46	D10	64	874686	131791
47	D11	64
48	D12	64
49	E1	64	2158139	139889
50	E2	64	2.12144e+06	132147
51	E3	64	2.23839e+06	137388
52	E4	64	2229191	139074
53	E5	64	2229941	142545
54	E6	64	2.3218e+06	150403
55	E7	64	2.37059e+06	157525
56	E8	64	1.33365e+06	142083
57	E9	64	2.00429e+06	135028
58	E10	64	987300	135037
59	E11	64
60	E12	64
61	F1	64	2.18997e+06	145415
62	F2	64	2.13222e+06	142451
63	F3	64	2.12954e+06	139618
64	F4	64	2.00627e+06	131523
65	F5	64	2.25801e+06	151072
66	F6	64	2.34293e+06	159377
67	F7	64	2.23576e+06	153981
68	F8	64	1368296	144846
69	F9	64	2.02759e+06	136135
70	F10	64	849797	130784
71	F11	64
72	F12	64
73	G1	64
74	G2	64
75	G3	64
76	G4	64
77	G5	64
78	G6	64
79	G7	64
80	G8	64
81	G9	64
82	G10	64
83	G11	64
84	G12	64
85	H1	64
86	H2	64
87	H3	64
88	H4	64
89	H5	64
90	H6	64
91	H7	64
92	H8	64
93	H9	64
94	H10	64
95	H11	64
96	H12	64
1	A1	65	1.10372e+06	105015
2	A2	65	1.15185e+06	100481
3	A3	65	1.00954e+06	84795.5
4	A4	65	1410675	111405
5	A5	65	1.37517e+06	110185
6	A6	65	1.41805e+06	109094
7	A7	65	1.18877e+06	99034
8	A8	65	1.05765e+06	91823.9
9	A9	65	1.16018e+06	97554.4
10	A10	65	154831	88004.8
11	A11	65
12	A12	65
13	B1	65	1122873	99486.3
14	B2	65	1.40081e+06	126863
15	B3	65	1.19349e+06	101214
16	B4	65	1.1837e+06	99783.8
17	B5	65	1.22272e+06	102440
18	B6	65	1.25921e+06	104475
19	B7	65	1.21539e+06	105083
20	B8	65	1.15458e+06	102406
21	B9	65	1.0447e+06	94396.3
22	B10	65	154792	93259.1
23	B11	65
24	B12	65
25	C1	65	1.33767e+06	116821
26	C2	65	1309558	113371
27	C3	65	1.30609e+06	113512
28	C4	65	1.32402e+06	111519
29	C5	65	1.23242e+06	108522
30	C6	65	1.28391e+06	111941
31	C7	65	1.24717e+06	108024
32	C8	65	1.23956e+06	112995
33	C9	65	1.1893e+06	110138
34	C10	65	154762	107495
35	C11	65
36	C12	65
37	D1	65	1.37129e+06	120324
38	D2	65	1.30852e+06	115590
39	D3	65	1.20941e+06	105037
40	D4	65	1.3469e+06	119667
41	D5	65	1349655	119203
42	D6	65	1.32108e+06	116925
43	D7	65	1.29978e+06	121204
44	D8	65	755045	120369
45	D9	65	1256269	118825
46	D10	65	521985	122119
47	D11	65
48	D12	65
49	E1	65	1.36517e+06	129551
50	E2	65	1.33521e+06	122645
51	E3	65	1.43867e+06	128014
52	E4	65	1.43063e+06	129558
53	E5	65	1.43937e+06	132404
54	E6	65	1.4956e+06	140113
55	E7	65	1.52317e+06	145742
56	E8	65	820057	133404
57	E9	65	1.29242e+06	125811
58	E10	65	596117	126434
59	E11	65
60	E12	65
61	F1	65	1.37035e+06	133426
62	F2	65	1353753	131650
63	F3	65	1.35085e+06	128662
64	F4	65	1.28471e+06	122985
65	F5	65	1.448e+06	140309
66	F6	65	1.50436e+06	147098
67	F7	65	1.43839e+06	142328
68	F8	65	837536	133698
69	F9	65	1.30297e+06	125851
70	F10	65	497805	119521
71	F11	65
72	F12	65
73	G1	65
74	G2	65
75	G3	65
76	G4	65
77	G5	65
78	G6	65
79	G7	65
80	G8	65
81	G9	65
82	G10	65
83	G11	65
84	G12	65
85	H1	65
86	H2	65
87	H3	65
88	H4	65
89	H5	65
90	H6	65
91	H7	65
92	H8	65
93	H9	65
94	H10	65
95	H11	65
96	H12	65
1	A1	66	1.73066e+06	111573
2	A2	66	1.80192e+06	108363
3	A3	66	1.57773e+06	91087.3
4	A4	66	2210867	120185
5	A5	66	2.14732e+06	120248
6	A6	66	2.21663e+06	117692
7	A7	66	1.84543e+06	106320
8	A8	66	1.64424e+06	98815.7
9	A9	66	1.81061e+06	104823
10	A10	66	529371	94882.2
11	A11	66
12	A12	66
13	B1	66	1.77149e+06	107175
14	B2	66	2.19665e+06	135246
15	B3	66	1.85346e+06	109574
16	B4	66	1.84359e+06	107488
17	B5	66	1.89783e+06	109834
18	B6	66	1.9519e+06	112873
19	B7	66	1.88217e+06	112458
20	B8	66	1.79419e+06	109623
21	B9	66	1.62383e+06	101736
22	B10	66	526692	101882
23	B11	66
24	B12	66
25	C1	66	2.09345e+06	125515
26	C2	66	2.0372e+06	121704
27	C3	66	2.01723e+06	121675
28	C4	66	2.059e+06	120288
29	C5	66	1.91551e+06	118209
30	C6	66	1.99276e+06	119721
31	C7	66	1.93236e+06	115884
32	C8	66	1.91461e+06	120857
33	C9	66	1.84302e+06	118375
34	C10	66	549925	115656
35	C11	66
36	C12	66
37	D1	66	2.15844e+06	129741
38	D2	66	2034810	123767
39	D3	66	1.87602e+06	113940
40	D4	66	2.08781e+06	128039
41	D5	66	2.08339e+06	127566
42	D6	66	2.0531e+06	126446
43	D7	66	2.00418e+06	130422
44	D8	66	1.50346e+06	128824
45	D9	66	1.94414e+06	126585
46	D10	66	1.18011e+06	132111
47	D11	66
48	D12	66
49	E1	66	2154346	139622
50	E2	66	2.11729e+06	132451
51	E3	66	2.23638e+06	137365
52	E4	66	2226250	138870
53	E5	66	2.22899e+06	142502
54	E6	66	2.32294e+06	151132
55	E7	66	2.37128e+06	157428
56	E8	66	1.60209e+06	142308
57	E9	66	2.00523e+06	134783
58	E10	66	1.29265e+06	134967
59	E11	66
60	E12	66
61	F1	66	2.18858e+06	145245
62	F2	66	2.12981e+06	142435
63	F3	66	2121843	139191
64	F4	66	2.00111e+06	132048
65	F5	66	2.25858e+06	150960
66	F6	66	2342829	159682
67	F7	66	2231833	153546
68	F8	66	1637389	144457
69	F9	66	2.02534e+06	136096
70	F10	66	1.1393e+06	130620
71	F11	66
72	F12	66
73	G1	66
74	G2	66
75	G3	66
76	G4	66
77	G5	66
78	G6	66
79	G7	66
80	G8	66
81	G9	66
82	G10	66
83	G11	66
84	G12	66
85	H1	66
86	H2	66
87	H3	66
88	H4	66
89	H5	66
90	H6	66
91	H7	66
92	H8	66
93	H9	66
94	H10	66
95	H11	66
96	H12	66
1	A1	67	1.11047e+06	105654
2	A2	67	1.15908e+06	100720
3	A3	67	1.01525e+06	84699.1
4	A4	67	1.4191e+06	111191
5	A5	67	1.38331e+06	110508
6	A6	67	1.4272e+06	109146
7	A7	67	1.19528e+06	98748.8
8	A8	67	1.06139e+06	91938.7
9	A9	67	1.16866e+06	97129.3
10	A10	67	248359	88235.7
11	A11	67
12	A12	67
13	B1	67	1.12954e+06	99881.2
14	B2	67	1.41651e+06	126981
15	B3	67	1.20121e+06	101074
16	B4	67	1.19001e+06	99842.3
17	B5	67	1229887	102232
18	B6	67	1.26731e+06	104322
19	B7	67	1.22373e+06	105535
20	B8	67	1.16155e+06	102140
21	B9	67	1.05161e+06	94193.9
22	B10	67	247064	93410.5
23	B11	67
24	B12	67
25	C1	67	1.34522e+06	116640
26	C2	67	1.31731e+06	113334
27	C3	67	1.31393e+06	113463
28	C4	67	1331190	111064
29	C5	67	1.23896e+06	108226
30	C6	67	1.29205e+06	111760
31	C7	67	1254584	108263
32	C8	67	1.24659e+06	112934
33	C9	67	1.19413e+06	110349
34	C10	67	246601	107379
35	C11	67
36	C12	67
37	D1	67	1.3705e+06	120566
38	D2	67	1.30809e+06	115433
39	D3	67	1.20788e+06	105346
40	D4	67	1.34423e+06	119618
41	D5	67	1.34751e+06	119445
42	D6	67	1.31959e+06	117253
43	D7	67	1.29863e+06	120907
44	D8	67	898022	120456
45	D9	67	1.25519e+06	118738
46	D10	67	712744	122668
47	D11	67
48	D12	67
49	E1	67	1.36547e+06	129470
50	E2	67	1.33257e+06	122795
51	E3	67	1.43724e+06	128032
52	E4	67	1.42826e+06	129183
53	E5	67	1.43718e+06	132557
54	E6	67	1.49545e+06	140157
55	E7	67	1.52404e+06	145732
56	E8	67	961242	133338
57	E9	67	1.29121e+06	125605
58	E10	67	776213	126192
59	E11	67
60	E12	67
61	F1	67	1.36784e+06	133264
62	F2	67	1351710	131906
63	F3	67	1.3467e+06	127852
64	F4	67	1.27919e+06	122758
65	F5	67	1.44564e+06	139420
66	F6	67	1.50403e+06	146783
67	F7	67	1.43903e+06	142234
68	F8	67	979526	133686
69	F9	67	1.30103e+06	126720
70	F10	67	676158	119071
71	F11	67
72	F12	67
73	G1	67
74	G2	67
75	G3	67
76	G4	67
77	G5	67
78	G6	67
79	G7	67
80	G8	67
81	G9	67
82	G10	67
83	G11	67
84	G12	67
85	H1	67
86	H2	67
87	H3	67
88	H4	67
89	H5	67
90	H6	67
91	H7	67
92	H8	67
93	H9	67
94	H10	67
95	H11	67
96	H12	67
1	A1	68	1.73337e+06	111716
2	A2	68	1.80699e+06	108353
3	A3	68	1578834	90897.4
4	A4	68	2.21315e+06	120211
5	A5	68	2146021	119696
6	A6	68	2.22159e+06	117544
7	A7	68	1.84626e+06	106048
8	A8	68	1.648e+06	98699.2
9	A9	68	1.81395e+06	105409
10	A10	68	697855	94811.2
11	A11	68
12	A12	68
13	B1	68	1773167	107069
14	B2	68	2.2087e+06	135573
15	B3	68	1.85542e+06	109404
16	B4	68	1.84589e+06	107436
17	B5	68	1.90107e+06	110275
18	B6	68	1.95498e+06	112756
19	B7	68	1.88577e+06	112746
20	B8	68	1.79845e+06	109847
21	B9	68	1.62493e+06	102054
22	B10	68	692594	101420
23	B11	68
24	B12	68
25	C1	68	2.09743e+06	125499
26	C2	68	2.03967e+06	121757
27	C3	68	2.0205e+06	121671
28	C4	68	2.0564e+06	120238
29	C5	68	1.91826e+06	117876
30	C6	68	1993694	119600
31	C7	68	1.93582e+06	116158
32	C8	68	1917514	120783
33	C9	68	1.84507e+06	118137
34	C10	68	716952	116064
35	C11	68
36	C12	68
37	D1	68	2.15643e+06	129596
38	D2	68	2.03236e+06	123756
39	D3	68	1.87423e+06	113889
40	D4	68	2.08625e+06	127844
41	D5	68	2.08243e+06	127717
42	D6	68	2.05202e+06	126466
43	D7	68	2002943	131050
44	D8	68	1.67534e+06	128787
45	D9	68	1.94148e+06	126580
46	D10	68	1.45677e+06	132183
47	D11	68
48	D12	68
49	E1	68	2.15169e+06	139007
50	E2	68	2111524	132402
51	E3	68	2.23383e+06	137309
52	E4	68	2222261	138865
53	E5	68	2.22579e+06	142098
54	E6	68	2320195	151341
55	E7	68	2370078	157493
56	E8	68	1.76542e+06	142709
57	E9	68	2.0028e+06	134842
58	E10	68	1.54297e+06	135448
59	E11	68
60	E12	68
61	F1	68	2.18429e+06	144956
62	F2	68	2.12746e+06	142477
63	F3	68	2.11141e+06	138754
64	F4	68	1.9928e+06	131740
65	F5	68	2.256e+06	150456
66	F6	68	2339618	158332
67	F7	68	2231572	153243
68	F8	68	1.80038e+06	144326
69	F9	68	2.02174e+06	136508
70	F10	68	1.3966e+06	130350
71	F11	68
72	F12	68
73	G1	68
74	G2	68
75	G3	68
76	G4	68
77	G5	68
78	G6	68
79	G7	68
80	G8	68
81	G9	68
82	G10	68
83	G11	68
84	G12	68
85	H1	68
86	H2	68
87	H3	68
88	H4	68
89	H5	68
90	H6	68
91	H7	68
92	H8	68
93	H9	68
94	H10	68
95	H11	68
96	H12	68
1	A1	69	1.11604e+06	105623
2	A2	69	1.16387e+06	100887
3	A3	69	1.01952e+06	84429.1
4	A4	69	1.42473e+06	111253
5	A5	69	1.38779e+06	110934
6	A6	69	1.4311e+06	109492
7	A7	69	1.19862e+06	98231.9
8	A8	69	1.06698e+06	92693.3
9	A9	69	1.17397e+06	96994.4
10	A10	69	375429	88170.6
11	A11	69
12	A12	69
13	B1	69	1.13428e+06	99913.4
14	B2	69	1428389	127260
15	B3	69	1.20567e+06	101521
16	B4	69	1.19407e+06	100417
17	B5	69	1.2357e+06	102066
18	B6	69	1272665	104569
19	B7	69	1.22776e+06	105334
20	B8	69	1.16538e+06	101321
21	B9	69	1.05589e+06	94029.6
22	B10	69	373720	94021.9
23	B11	69
24	B12	69
25	C1	69	1.34847e+06	116772
26	C2	69	1.32181e+06	113880
27	C3	69	1.31703e+06	113410
28	C4	69	1.33446e+06	110284
29	C5	69	1.24422e+06	108657
30	C6	69	1.29689e+06	111121
31	C7	69	1261668	107981
32	C8	69	1.25143e+06	112704
33	C9	69	1195008	109840
34	C10	69	375477	107192
35	C11	69
36	C12	69
37	D1	69	1.3689e+06	119522
38	D2	69	1307682	115257
39	D3	69	1.20701e+06	105408
40	D4	69	1.34503e+06	119488
41	D5	69	1.3452e+06	119365
42	D6	69	1.31916e+06	117189
43	D7	69	1297866	120894
44	D8	69	987727	120330
45	D9	69	1.25351e+06	118778
46	D10	69	860483	122464
47	D11	69
48	D12	69
49	E1	69	1.36608e+06	129392
50	E2	69	1.32952e+06	122462
51	E3	69	1.43541e+06	127986
52	E4	69	1.42733e+06	129176
53	E5	69	1.43628e+06	132025
54	E6	69	1.4947e+06	140549
55	E7	69	1.52438e+06	145907
56	E8	69	1.04861e+06	133170
57	E9	69	1290050	125538
58	E10	69	906376	126157
59	E11	69
60	E12	69
61	F1	69	1.36721e+06	133086
62	F2	69	1350418	131831
63	F3	69	1.34227e+06	127579
64	F4	69	1.27251e+06	122367
65	F5	69	1.44467e+06	139100
66	F6	69	1.50319e+06	146399
67	F7	69	1.44033e+06	141912
68	F8	69	1.07116e+06	133911
69	F9	69	1.29979e+06	126893
70	F10	69	810412	118967
71	F11	69
72	F12	69
73	G1	69
74	G2	69
75	G3	69
76	G4	69
77	G5	69
78	G6	69
79	G7	69
80	G8	69
81	G9	69
82	G10	69
83	G11	69
84	G12	69
85	H1	69
86	H2	69
87	H3	69
88	H4	69
89	H5	69
90	H6	69
91	H7	69
92	H8	69
93	H9	69
94	H10	69
95	H11	69
96	H12	69
1	A1	70	1.73225e+06	111967
2	A2	70	1.80668e+06	108890
3	A3	70	1.57848e+06	90610
4	A4	70	2.21236e+06	120752
5	A5	70	2.14303e+06	119573
6	A6	70	2.22056e+06	117683
7	A7	70	1.84182e+06	105851
8	A8	70	1.64936e+06	97760.6
9	A9	70	1.81754e+06	105397
10	A10	70	904762	95268.4
11	A11	70
12	A12	70
13	B1	70	1.77009e+06	107057
14	B2	70	2216427	136039
15	B3	70	1.85682e+06	109360
16	B4	70	1.84775e+06	107865
17	B5	70	1902301	110277
18	B6	70	1.95595e+06	112676
19	B7	70	1.88486e+06	112751
20	B8	70	1.79947e+06	109871
21	B9	70	1.62383e+06	101285
22	B10	70	897494	101243
23	B11	70
24	B12	70
25	C1	70	2097575	125383
26	C2	70	2.04048e+06	121467
27	C3	70	2.0192e+06	121965
28	C4	70	2.05529e+06	120329
29	C5	70	1.91957e+06	117715
30	C6	70	1.99423e+06	119405
31	C7	70	1.93566e+06	116442
32	C8	70	1.9173e+06	120617
33	C9	70	1.83675e+06	117361
34	C10	70	927860	115318
35	C11	70
36	C12	70
37	D1	70	2.15453e+06	129176
38	D2	70	2.03048e+06	123663
39	D3	70	1.87097e+06	113802
40	D4	70	2.08327e+06	127759
41	D5	70	2.07965e+06	128408
42	D6	70	2.04939e+06	126675
43	D7	70	1999114	130611
44	D8	70	1.73802e+06	128909
45	D9	70	1940455	127349
46	D10	70	1.64433e+06	131505
47	D11	70
48	D12	70
49	E1	70	2.14998e+06	139031
50	E2	70	2.10547e+06	132257
51	E3	70	2.22945e+06	137445
52	E4	70	2.21904e+06	138984
53	E5	70	2.22344e+06	141799
54	E6	70	2.3159e+06	151238
55	E7	70	2.3678e+06	156768
56	E8	70	1.81896e+06	141844
57	E9	70	2.00063e+06	135338
58	E10	70	1.68631e+06	135022
59	E11	70
60	E12	70
61	F1	70	2.18015e+06	144490
62	F2	70	2.1241e+06	142443
63	F3	70	2.1009e+06	137809
64	F4	70	1.98429e+06	131350
65	F5	70	2.25398e+06	150126
66	F6	70	2.33441e+06	157923
67	F7	70	2.2299e+06	153248
68	F8	70	1.85664e+06	144203
69	F9	70	2.02154e+06	135901
70	F10	70	1.5666e+06	129968
71	F11	70
72	F12	70
73	G1	70
74	G2	70
75	G3	70
76	G4	70
77	G5	70
78	G6	70
79	G7	70
80	G8	70
81	G9	70
82	G10	70
83	G11	70
84	G12	70
85	H1	70
86	H2	70
87	H3	70
88	H4	70
89	H5	70
90	H6	70
91	H7	70
92	H8	70
93	H9	70
94	H10	70
95	H11	70
96	H12	70
1	A1	71	1.11838e+06	105330
2	A2	71	1.16666e+06	100689
3	A3	71	1.02102e+06	84267.6
4	A4	71	1.42716e+06	111148
5	A5	71	1.39018e+06	111412
6	A6	71	1.43408e+06	109350
7	A7	71	1.19797e+06	97886
8	A8	71	1.07051e+06	92147.3
9	A9	71	1.17683e+06	97491.9
10	A10	71	515728	87965.2
11	A11	71
12	A12	71
13	B1	71	1.13782e+06	100062
14	B2	71	1.44294e+06	127393
15	B3	71	1.20728e+06	101796
16	B4	71	1.19725e+06	100204
17	B5	71	1.23843e+06	102246
18	B6	71	1.27537e+06	104685
19	B7	71	1.23166e+06	105082
20	B8	71	1.16878e+06	101230
21	B9	71	1.05656e+06	94096.9
22	B10	71	515533	94191
23	B11	71
24	B12	71
25	C1	71	1.35097e+06	116762
26	C2	71	1.3245e+06	113391
27	C3	71	1.31898e+06	113472
28	C4	71	1.3369e+06	110269
29	C5	71	1.24825e+06	108689
30	C6	71	1.29961e+06	110834
31	C7	71	1.26428e+06	107847
32	C8	71	1.252e+06	112247
33	C9	71	1.19161e+06	108441
34	C10	71	524505	107224
35	C11	71
36	C12	71
37	D1	71	1.36811e+06	119121
38	D2	71	1.30626e+06	115280
39	D3	71	1.20586e+06	105632
40	D4	71	1.34261e+06	119384
41	D5	71	1.34495e+06	119044
42	D6	71	1317884	116814
43	D7	71	1.29749e+06	121067
44	D8	71	1.03888e+06	120136
45	D9	71	1.25351e+06	119135
46	D10	71	957815	122139
47	D11	71
48	D12	71
49	E1	71	1363525	129765
50	E2	71	1.32582e+06	122001
51	E3	71	1.43299e+06	127181
52	E4	71	1.42598e+06	129853
53	E5	71	1.4367e+06	131927
54	E6	71	1.4951e+06	140439
55	E7	71	1524719	145406
56	E8	71	1.09899e+06	132996
57	E9	71	1.28942e+06	125468
58	E10	71	985990	125946
59	E11	71
60	E12	71
61	F1	71	1.36495e+06	133162
62	F2	71	1.34734e+06	131699
63	F3	71	1.33854e+06	127819
64	F4	71	1.26815e+06	121705
65	F5	71	1443730	139509
66	F6	71	1.49997e+06	145701
67	F7	71	1.43816e+06	141232
68	F8	71	1.12033e+06	134959
69	F9	71	1.29867e+06	127153
70	F10	71	897202	119679
71	F11	71
72	F12	71
73	G1	71
74	G2	71
75	G3	71
76	G4	71
77	G5	71
78	G6	71
79	G7	71
80	G8	71
81	G9	71
82	G10	71
83	G11	71
84	G12	71
85	H1	71
86	H2	71
87	H3	71
88	H4	71
89	H5	71
90	H6	71
91	H7	71
92	H8	71
93	H9	71
94	H10	71
95	H11	71
96	H12	71
1	A1	72	1731176	111978
2	A2	72	1.80485e+06	109159
3	A3	72	1.57809e+06	90609.9
4	A4	72	2.21152e+06	120841
5	A5	72	2.14181e+06	119645
6	A6	72	2.2182e+06	117880
7	A7	72	1.83356e+06	105678
8	A8	72	1.65134e+06	97799.1
9	A9	72	1.81839e+06	105180
10	A10	72	1.10235e+06	95340.2
11	A11	72
12	A12	72
13	B1	72	1.76722e+06	106543
14	B2	72	2.22961e+06	136533
15	B3	72	1854144	108992
16	B4	72	1.84742e+06	107908
17	B5	72	1.90118e+06	110224
18	B6	72	1.95344e+06	111860
19	B7	72	1.88468e+06	112840
20	B8	72	1.79893e+06	109853
21	B9	72	1.6235e+06	101092
22	B10	72	1.09849e+06	101477
23	B11	72
24	B12	72
25	C1	72	2.09567e+06	125153
26	C2	72	2039703	121277
27	C3	72	2.01748e+06	121888
28	C4	72	2.05195e+06	119819
29	C5	72	1.91789e+06	117677
30	C6	72	1.99396e+06	119437
31	C7	72	1.93441e+06	116604
32	C8	72	1916182	120367
33	C9	72	1.82569e+06	116255
34	C10	72	1142492	114316
35	C11	72
36	C12	72
37	D1	72	2.15053e+06	128985
38	D2	72	2.02789e+06	123684
39	D3	72	1.86843e+06	113642
40	D4	72	2.0792e+06	127917
41	D5	72	2.07725e+06	128613
42	D6	72	2047968	126828
43	D7	72	1.99648e+06	130378
44	D8	72	1.72502e+06	129048
45	D9	72	1.93751e+06	126986
46	D10	72	1.72622e+06	130603
47	D11	72
48	D12	72
49	E1	72	2.14738e+06	140056
50	E2	72	2.09761e+06	131941
51	E3	72	2.22607e+06	136793
52	E4	72	2.21575e+06	139922
53	E5	72	2.22257e+06	141700
54	E6	72	2.31296e+06	150891
55	E7	72	2.36438e+06	156107
56	E8	72	1.79896e+06	141442
57	E9	72	1997078	134977
58	E10	72	1727062	134863
59	E11	72
60	E12	72
61	F1	72	2.17613e+06	144284
62	F2	72	2.12209e+06	142281
63	F3	72	2.09491e+06	137586
64	F4	72	1.97837e+06	130825
65	F5	72	2.25301e+06	150198
66	F6	72	2.32989e+06	158094
67	F7	72	2.22629e+06	153567
68	F8	72	1.83663e+06	144090
69	F9	72	2.01761e+06	135677
70	F10	72	1.63523e+06	129330
71	F11	72
72	F12	72
73	G1	72
74	G2	72
75	G3	72
76	G4	72
77	G5	72
78	G6	72
79	G7	72
80	G8	72
81	G9	72
82	G10	72
83	G11	72
84	G12	72
85	H1	72
86	H2	72
87	H3	72
88	H4	72
89	H5	72
90	H6	72
91	H7	72
92	H8	72
93	H9	72
94	H10	72
95	H11	72
96	H12	72
1	A1	73	1.11831e+06	105199
2	A2	73	1.16556e+06	100507
3	A3	73	1.02035e+06	84231.9
4	A4	73	1.43e+06	111034
5	A5	73	1391669	110802
6	A6	73	1.43778e+06	109085
7	A7	73	1.19527e+06	97433.2
8	A8	73	1.07118e+06	91732.5
9	A9	73	1.17861e+06	97185
10	A10	73	640134	87646.8
11	A11	73
12	A12	73
13	B1	73	1.13839e+06	99817.6
14	B2	73	1469098	128780
15	B3	73	1.20729e+06	101851
16	B4	73	1.19704e+06	100117
17	B5	73	1.23987e+06	102114
18	B6	73	1275584	104953
19	B7	73	1233563	104827
20	B8	73	1.16986e+06	101818
21	B9	73	1.05663e+06	94793.7
22	B10	73	642776	94152
23	B11	73
24	B12	73
25	C1	73	1.3519e+06	117075
26	C2	73	1.32593e+06	113051
27	C3	73	1319416	113491
28	C4	73	1.33726e+06	111339
29	C5	73	1.24779e+06	108749
30	C6	73	1300513	110815
31	C7	73	1.26626e+06	107912
32	C8	73	1.25254e+06	112078
33	C9	73	1.18832e+06	108141
34	C10	73	662227	107892
35	C11	73
36	C12	73
37	D1	73	1.36593e+06	119368
38	D2	73	1.30419e+06	115328
39	D3	73	1.20382e+06	105627
40	D4	73	1339387	119025
41	D5	73	1.3426e+06	119082
42	D6	73	1.31611e+06	116836
43	D7	73	1.29527e+06	120279
44	D8	73	1.06392e+06	119716
45	D9	73	1.25112e+06	118097
46	D10	73	1.01672e+06	121465
47	D11	73
48	D12	73
49	E1	73	1.36122e+06	129799
50	E2	73	1.32026e+06	121543
51	E3	73	1.43146e+06	127010
52	E4	73	1.42393e+06	129891
53	E5	73	1.43431e+06	132113
54	E6	73	1.49271e+06	140131
55	E7	73	1.52462e+06	145271
56	E8	73	1124231	132188
57	E9	73	1.2882e+06	125581
58	E10	73	1.03065e+06	125699
59	E11	73
60	E12	73
61	F1	73	1361906	133162
62	F2	73	1.34663e+06	131908
63	F3	73	1.33652e+06	128306
64	F4	73	1.26697e+06	121210
65	F5	73	1.442e+06	139904
66	F6	73	1.49773e+06	145682
67	F7	73	1.43616e+06	141032
68	F8	73	1.14455e+06	134893
69	F9	73	1.29523e+06	126619
70	F10	73	946502	120556
71	F11	73
72	F12	73
73	G1	73
74	G2	73
75	G3	73
76	G4	73
77	G5	73
78	G6	73
79	G7	73
80	G8	73
81	G9	73
82	G10	73
83	G11	73
84	G12	73
85	H1	73
86	H2	73
87	H3	73
88	H4	73
89	H5	73
90	H6	73
91	H7	73
92	H8	73
93	H9	73
94	H10	73
95	H11	73
96	H12	73
1	A1	74	1.73111e+06	112206
2	A2	74	1.80195e+06	109312
3	A3	74	1577189	90953.9
4	A4	74	2211845	120632
5	A5	74	2.14121e+06	119511
6	A6	74	2.21497e+06	117778
7	A7	74	1827437	104979
8	A8	74	1.64919e+06	99044.9
9	A9	74	1.8157e+06	104866
10	A10	74	1.24902e+06	95637.1
11	A11	74
12	A12	74
13	B1	74	1.76465e+06	106076
14	B2	74	2.26756e+06	138606
15	B3	74	1.85033e+06	108839
16	B4	74	1.84463e+06	108113
17	B5	74	1.89981e+06	110089
18	B6	74	1.95339e+06	111736
19	B7	74	1.88271e+06	112691
20	B8	74	1.79697e+06	110026
21	B9	74	1.62229e+06	101474
22	B10	74	1.25231e+06	101184
23	B11	74
24	B12	74
25	C1	74	2.09242e+06	125025
26	C2	74	2.03711e+06	121292
27	C3	74	2.01539e+06	121403
28	C4	74	2049650	119616
29	C5	74	1.91576e+06	117855
30	C6	74	1.99199e+06	119968
31	C7	74	1.93294e+06	116393
32	C8	74	1.91545e+06	120008
33	C9	74	1.81961e+06	115246
34	C10	74	1.31416e+06	114150
35	C11	74
36	C12	74
37	D1	74	2.14706e+06	128995
38	D2	74	2.02542e+06	123492
39	D3	74	1867485	113347
40	D4	74	2.07801e+06	128700
41	D5	74	2.07387e+06	128654
42	D6	74	2.04583e+06	127372
43	D7	74	1.99622e+06	130351
44	D8	74	1.68879e+06	129032
45	D9	74	1.93428e+06	126580
46	D10	74	1.73274e+06	130492
47	D11	74
48	D12	74
49	E1	74	2.14462e+06	140176
50	E2	74	2.08878e+06	130946
51	E3	74	2.22377e+06	136625
52	E4	74	2.2126e+06	140233
53	E5	74	2.21726e+06	141636
54	E6	74	2311786	149576
55	E7	74	2.36357e+06	156246
56	E8	74	1.76259e+06	141066
57	E9	74	1.99431e+06	134456
58	E10	74	1701286	135226
59	E11	74
60	E12	74
61	F1	74	2.17096e+06	144310
62	F2	74	2.12054e+06	142072
63	F3	74	2.092e+06	137926
64	F4	74	1.97326e+06	130548
65	F5	74	2.24968e+06	150996
66	F6	74	2.32611e+06	157532
67	F7	74	2.22365e+06	153445
68	F8	74	1.79939e+06	143966
69	F9	74	2.01213e+06	136024
70	F10	74	1.62091e+06	129012
71	F11	74
72	F12	74
73	G1	74
74	G2	74
75	G3	74
76	G4	74
77	G5	74
78	G6	74
79	G7	74
80	G8	74
81	G9	74
82	G10	74
83	G11	74
84	G12	74
85	H1	74
86	H2	74
87	H3	74
88	H4	74
89	H5	74
90	H6	74
91	H7	74
92	H8	74
93	H9	74
94	H10	74
95	H11	74
96	H12	74
1	A1	75	1.11815e+06	105379
2	A2	75	1.16531e+06	100450
3	A3	75	1.02054e+06	84230.1
4	A4	75	1.43046e+06	111103
5	A5	75	1.39123e+06	110470
6	A6	75	1.43564e+06	108765
7	A7	75	1.19251e+06	97219.2
8	A8	75	1.07159e+06	91639.6
9	A9	75	1.17883e+06	96972
10	A10	75	730044	87413
11	A11	75
12	A12	75
13	B1	75	1.13753e+06	99604.1
14	B2	75	1.48109e+06	129856
15	B3	75	1.20711e+06	102138
16	B4	75	1.19767e+06	100509
17	B5	75	1240451	101984
18	B6	75	1275230	104908
19	B7	75	1.23405e+06	104632
20	B8	75	1.16907e+06	100981
21	B9	75	1.05743e+06	94680.1
22	B10	75	736581	93626.9
23	B11	75
24	B12	75
25	C1	75	1.35115e+06	117106
26	C2	75	1.32529e+06	112857
27	C3	75	1.31914e+06	113105
28	C4	75	1.33628e+06	111635
29	C5	75	1.24742e+06	108650
30	C6	75	1300307	111017
31	C7	75	1.26574e+06	107878
32	C8	75	1.25187e+06	112349
33	C9	75	1.18851e+06	108530
34	C10	75	767098	108014
35	C11	75
36	C12	75
37	D1	75	1.36411e+06	119945
38	D2	75	1.30299e+06	115292
39	D3	75	1.20168e+06	105682
40	D4	75	1.33827e+06	118931
41	D5	75	1.34154e+06	119501
42	D6	75	1.31297e+06	117292
43	D7	75	1.29396e+06	120223
44	D8	75	1.07244e+06	119655
45	D9	75	1.25088e+06	117297
46	D10	75	1.04672e+06	121321
47	D11	75
48	D12	75
49	E1	75	1.35999e+06	130027
50	E2	75	1.3153e+06	121387
51	E3	75	1.43161e+06	127555
52	E4	75	1.42191e+06	129747
53	E5	75	1.43198e+06	132155
54	E6	75	1.49002e+06	139415
55	E7	75	1.52143e+06	145482
56	E8	75	1.12943e+06	131936
57	E9	75	1.28687e+06	125111
58	E10	75	1.04915e+06	125472
59	E11	75
60	E12	75
61	F1	75	1.35792e+06	133043
62	F2	75	1.34578e+06	131701
63	F3	75	1.33399e+06	128224
64	F4	75	1.26686e+06	120270
65	F5	75	1.44073e+06	139805
66	F6	75	1.49169e+06	146648
67	F7	75	1.4339e+06	141606
68	F8	75	1.1507e+06	134845
69	F9	75	1.2894e+06	126300
70	F10	75	970352	120630
71	F11	75
72	F12	75
73	G1	75
74	G2	75
75	G3	75
76	G4	75
77	G5	75
78	G6	75
79	G7	75
80	G8	75
81	G9	75
82	G10	75
83	G11	75
84	G12	75
85	H1	75
86	H2	75
87	H3	75
88	H4	75
89	H5	75
90	H6	75
91	H7	75
92	H8	75
93	H9	75
94	H10	75
95	H11	75
96	H12	75
1	A1	76	1.72938e+06	112235
2	A2	76	1.79934e+06	108791
3	A3	76	1.5734e+06	91168.2
4	A4	76	2211200	120223
5	A5	76	2.13797e+06	119506
6	A6	76	2.21042e+06	117596
7	A7	76	1.82271e+06	104821
8	A8	76	1.64723e+06	99277.6
9	A9	76	1.81191e+06	104802
10	A10	76	1.33379e+06	95585.8
11	A11	76
12	A12	76
13	B1	76	1.76208e+06	105913
14	B2	76	2.27809e+06	139411
15	B3	76	1.84811e+06	108726
16	B4	76	1.84139e+06	107997
17	B5	76	1896825	109997
18	B6	76	1.95203e+06	112330
19	B7	76	1.88215e+06	112364
20	B8	76	1.79335e+06	109938
21	B9	76	1.6191e+06	101672
22	B10	76	1.34209e+06	100943
23	B11	76
24	B12	76
25	C1	76	2.09002e+06	125103
26	C2	76	2.03315e+06	121524
27	C3	76	2.01292e+06	121043
28	C4	76	2.04671e+06	119601
29	C5	76	1.91263e+06	117989
30	C6	76	1.98972e+06	120020
31	C7	76	1.93193e+06	115744
32	C8	76	1912933	120061
33	C9	76	1.8154e+06	115558
34	C10	76	1.4206e+06	114904
35	C11	76
36	C12	76
37	D1	76	2144975	128994
38	D2	76	2.02241e+06	123062
39	D3	76	1.86412e+06	113315
40	D4	76	2.07569e+06	128476
41	D5	76	2.07042e+06	128431
42	D6	76	2.04215e+06	127260
43	D7	76	1.99305e+06	130413
44	D8	76	1.66119e+06	129025
45	D9	76	1.93228e+06	126384
46	D10	76	1704065	130814
47	D11	76
48	D12	76
49	E1	76	2.14184e+06	139742
50	E2	76	2082832	130835
51	E3	76	2219532	137247
52	E4	76	2208325	140072
53	E5	76	2.213e+06	141399
54	E6	76	2.30769e+06	149561
55	E7	76	2360212	157095
56	E8	76	1.73578e+06	141211
57	E9	76	1991800	134554
58	E10	76	1.66648e+06	134557
59	E11	76
60	E12	76
61	F1	76	2165183	144283
62	F2	76	2.11749e+06	141836
63	F3	76	2.08967e+06	138075
64	F4	76	1.96837e+06	130460
65	F5	76	2.2497e+06	150872
66	F6	76	2.31711e+06	157346
67	F7	76	2.21959e+06	152203
68	F8	76	1.77346e+06	143870
69	F9	76	2.0037e+06	135372
70	F10	76	1.58677e+06	128894
71	F11	76
72	F12	76
73	G1	76
74	G2	76
75	G3	76
76	G4	76
77	G5	76
78	G6	76
79	G7	76
80	G8	76
81	G9	76
82	G10	76
83	G11	76
84	G12	76
85	H1	76
86	H2	76
87	H3	76
88	H4	76
89	H5	76
90	H6	76
91	H7	76
92	H8	76
93	H9	76
94	H10	76
95	H11	76
96	H12	76
1	A1	77	1.11695e+06	105384
2	A2	77	1.16422e+06	100549
3	A3	77	1.02045e+06	84574.9
4	A4	77	1429790	111835
5	A5	77	1.39235e+06	110350
6	A6	77	1.43461e+06	108602
7	A7	77	1193673	97167.5
8	A8	77	1.07113e+06	91970.5
9	A9	77	1.17764e+06	97196.4
10	A10	77	787290	87074.6
11	A11	77
12	A12	77
13	B1	77	1.13718e+06	99602.8
14	B2	77	1.4868e+06	130211
15	B3	77	1.2081e+06	102108
16	B4	77	1.19721e+06	100457
17	B5	77	1239088	102257
18	B6	77	1275196	104826
19	B7	77	1233493	104450
20	B8	77	1.16691e+06	100750
21	B9	77	1057822	94328.1
22	B10	77	796807	93407.9
23	B11	77
24	B12	77
25	C1	77	1.35199e+06	116876
26	C2	77	1.3255e+06	112805
27	C3	77	1.31973e+06	112885
28	C4	77	1.33417e+06	111324
29	C5	77	1246876	108615
30	C6	77	1.2995e+06	110939
31	C7	77	1.26395e+06	107803
32	C8	77	1252998	112412
33	C9	77	1.18781e+06	107941
34	C10	77	840232	108283
35	C11	77
36	C12	77
37	D1	77	1.36127e+06	119967
38	D2	77	1.30063e+06	115532
39	D3	77	1.19998e+06	105520
40	D4	77	1.33674e+06	119075
41	D5	77	1.34121e+06	118810
42	D6	77	1.31178e+06	117377
43	D7	77	1.29264e+06	120878
44	D8	77	1.07136e+06	119923
45	D9	77	1.24842e+06	117411
46	D10	77	1.05661e+06	121547
47	D11	77
48	D12	77
49	E1	77	1.35837e+06	129820
50	E2	77	1.31171e+06	121628
51	E3	77	1.4297e+06	127759
52	E4	77	1419954	129394
53	E5	77	1.42977e+06	132400
54	E6	77	1.48907e+06	139366
55	E7	77	1.51869e+06	146425
56	E8	77	1.1294e+06	132279
57	E9	77	1.28525e+06	124329
58	E10	77	1.04946e+06	125340
59	E11	77
60	E12	77
61	F1	77	1.35414e+06	133104
62	F2	77	1.34344e+06	131635
63	F3	77	1.33334e+06	127936
64	F4	77	1.26577e+06	120251
65	F5	77	1.43947e+06	139781
66	F6	77	1483425	146401
67	F7	77	1.43194e+06	142197
68	F8	77	1.14883e+06	135374
69	F9	77	1.28229e+06	126197
70	F10	77	974527	120111
71	F11	77
72	F12	77
73	G1	77
74	G2	77
75	G3	77
76	G4	77
77	G5	77
78	G6	77
79	G7	77
80	G8	77
81	G9	77
82	G10	77
83	G11	77
84	G12	77
85	H1	77
86	H2	77
87	H3	77
88	H4	77
89	H5	77
90	H6	77
91	H7	77
92	H8	77
93	H9	77
94	H10	77
95	H11	77
96	H12	77
1	A1	78	1.72583e+06	111567
2	A2	78	1.7958e+06	108362
3	A3	78	1.56985e+06	90804.1
4	A4	78	2.20852e+06	120146
5	A5	78	2.13409e+06	119651
6	A6	78	2.20675e+06	117438
7	A7	78	1.81892e+06	105444
8	A8	78	1.64499e+06	98942.6
9	A9	78	1.80746e+06	105233
10	A10	78	1.36707e+06	95535.4
11	A11	78
12	A12	78
13	B1	78	1.75814e+06	106107
14	B2	78	2.2784e+06	139268
15	B3	78	1847487	108748
16	B4	78	1.83939e+06	107235
17	B5	78	1.89464e+06	110123
18	B6	78	1.94951e+06	112253
19	B7	78	1879531	112308
20	B8	78	1791557	109673
21	B9	78	1.61808e+06	102395
22	B10	78	1.38309e+06	100648
23	B11	78
24	B12	78
25	C1	78	2.08618e+06	125091
26	C2	78	2.03143e+06	121489
27	C3	78	2.0102e+06	121234
28	C4	78	2.0423e+06	119567
29	C5	78	1.91077e+06	118097
30	C6	78	1.98696e+06	120015
31	C7	78	1.93049e+06	115441
32	C8	78	1.91101e+06	120779
33	C9	78	1.81174e+06	117834
34	C10	78	1.47768e+06	116054
35	C11	78
36	C12	78
37	D1	78	2.14184e+06	129385
38	D2	78	2.02053e+06	123105
39	D3	78	1.86019e+06	113579
40	D4	78	2.0736e+06	128418
41	D5	78	2.07044e+06	128270
42	D6	78	2.04078e+06	126555
43	D7	78	1.99241e+06	130499
44	D8	78	1.65057e+06	129100
45	D9	78	1.92914e+06	126751
46	D10	78	1.6825e+06	131049
47	D11	78
48	D12	78
49	E1	78	2.13846e+06	139509
50	E2	78	2.07846e+06	131365
51	E3	78	2216900	137690
52	E4	78	2.20658e+06	139239
53	E5	78	2.21367e+06	141544
54	E6	78	2.30496e+06	150809
55	E7	78	2359710	156153
56	E8	78	1.72247e+06	142145
57	E9	78	1.98979e+06	135484
58	E10	78	1.65009e+06	134133
59	E11	78
60	E12	78
61	F1	78	2.15873e+06	144541
62	F2	78	2.11481e+06	141918
63	F3	78	2.08759e+06	138019
64	F4	78	1.9656e+06	130483
65	F5	78	2.24658e+06	150668
66	F6	78	2307156	157904
67	F7	78	2.21834e+06	152075
68	F8	78	1.76325e+06	143790
69	F9	78	1.99215e+06	134791
70	F10	78	1.56823e+06	128953
71	F11	78
72	F12	78
73	G1	78
74	G2	78
75	G3	78
76	G4	78
77	G5	78
78	G6	78
79	G7	78
80	G8	78
81	G9	78
82	G10	78
83	G11	78
84	G12	78
85	H1	78
86	H2	78
87	H3	78
88	H4	78
89	H5	78
90	H6	78
91	H7	78
92	H8	78
93	H9	78
94	H10	78
95	H11	78
96	H12	78
1	A1	79	1.11787e+06	105708
2	A2	79	1.16417e+06	100600
3	A3	79	1.01841e+06	84604.3
4	A4	79	1.42903e+06	111887
5	A5	79	1.3914e+06	110332
6	A6	79	1.4349e+06	108721
7	A7	79	1.1926e+06	97051.6
8	A8	79	1.06883e+06	91913.5
9	A9	79	1.17522e+06	97635.5
10	A10	79	818303	86929.1
11	A11	79
12	A12	79
13	B1	79	1.13764e+06	99858.1
14	B2	79	1.48726e+06	129959
15	B3	79	1206940	101999
16	B4	79	1.19508e+06	100300
17	B5	79	1.2379e+06	102615
18	B6	79	1.27385e+06	104710
19	B7	79	1.23201e+06	104313
20	B8	79	1.16667e+06	101275
21	B9	79	1.05809e+06	94153.2
22	B10	79	829695	93415.6
23	B11	79
24	B12	79
25	C1	79	1.35126e+06	116677
26	C2	79	1.32271e+06	113266
27	C3	79	1.31964e+06	112852
28	C4	79	1.33615e+06	111106
29	C5	79	1.24494e+06	108767
30	C6	79	1.29931e+06	110895
31	C7	79	1.26597e+06	107723
32	C8	79	1.25266e+06	112447
33	C9	79	1.18889e+06	107655
34	C10	79	883157	108214
35	C11	79
36	C12	79
37	D1	79	1360091	119768
38	D2	79	1.29883e+06	115852
39	D3	79	1.19971e+06	105382
40	D4	79	1.33504e+06	119125
41	D5	79	1.33912e+06	118597
42	D6	79	1.31088e+06	117307
43	D7	79	1.29145e+06	120964
44	D8	79	1.07096e+06	119932
45	D9	79	1.24805e+06	118600
46	D10	79	1.05757e+06	122174
47	D11	79
48	D12	79
49	E1	79	1.35878e+06	129599
50	E2	79	1.31211e+06	121694
51	E3	79	1.42803e+06	128146
52	E4	79	1.41873e+06	129195
53	E5	79	1.42644e+06	132900
54	E6	79	1.48948e+06	139882
55	E7	79	1.51729e+06	147706
56	E8	79	1.1266e+06	133009
57	E9	79	1.28423e+06	124080
58	E10	79	1.04916e+06	125154
59	E11	79
60	E12	79
61	F1	79	1.3515e+06	132983
62	F2	79	1.34103e+06	132318
63	F3	79	1.3321e+06	127745
64	F4	79	1265008	121408
65	F5	79	1438590	139879
66	F6	79	1.47851e+06	146118
67	F7	79	1.43041e+06	142749
68	F8	79	1.14928e+06	135482
69	F9	79	1.27786e+06	126029
70	F10	79	974218	119789
71	F11	79
72	F12	79
73	G1	79
74	G2	79
75	G3	79
76	G4	79
77	G5	79
78	G6	79
79	G7	79
80	G8	79
81	G9	79
82	G10	79
83	G11	79
84	G12	79
85	H1	79
86	H2	79
87	H3	79
88	H4	79
89	H5	79
90	H6	79
91	H7	79
92	H8	79
93	H9	79
94	H10	79
95	H11	79
96	H12	79
1	A1	80	1724090	111315
2	A2	80	1.79189e+06	108235
3	A3	80	1.56973e+06	90670.1
4	A4	80	2.20955e+06	120546
5	A5	80	2.131e+06	119652
6	A6	80	2.2026e+06	117341
7	A7	80	1.81503e+06	105971
8	A8	80	1641778	98756.2
9	A9	80	1.80421e+06	105214
10	A10	80	1.37379e+06	95798.8
11	A11	80
12	A12	80
13	B1	80	1.75415e+06	107003
14	B2	80	2.27935e+06	139530
15	B3	80	1.8447e+06	108955
16	B4	80	1838301	106939
17	B5	80	1891196	110051
18	B6	80	1.94786e+06	112095
19	B7	80	1.87693e+06	112741
20	B8	80	1.78897e+06	109565
21	B9	80	1.61688e+06	102454
22	B10	80	1.39502e+06	100516
23	B11	80
24	B12	80
25	C1	80	2.08481e+06	124979
26	C2	80	2.0297e+06	121355
27	C3	80	2.00781e+06	122300
28	C4	80	2.03938e+06	119671
29	C5	80	1.90862e+06	118729
30	C6	80	1.98553e+06	119927
31	C7	80	1.92974e+06	115371
32	C8	80	1.90746e+06	121079
33	C9	80	1.80858e+06	118512
34	C10	80	1.50041e+06	116198
35	C11	80
36	C12	80
37	D1	80	2.13886e+06	129541
38	D2	80	2.01729e+06	124042
39	D3	80	1.85806e+06	114070
40	D4	80	2.07133e+06	128934
41	D5	80	2.06751e+06	128179
42	D6	80	2.03858e+06	126384
43	D7	80	1.99154e+06	130911
44	D8	80	1.64605e+06	129075
45	D9	80	1.92515e+06	128421
46	D10	80	1.67557e+06	131893
47	D11	80
48	D12	80
49	E1	80	2.1362e+06	139427
50	E2	80	2074109	131441
51	E3	80	2.21395e+06	137745
52	E4	80	2.20493e+06	138899
53	E5	80	2210437	142398
54	E6	80	2302988	151010
55	E7	80	2.35707e+06	155847
56	E8	80	1.71713e+06	142283
57	E9	80	1988073	135616
58	E10	80	1644533	133927
59	E11	80
60	E12	80
61	F1	80	2.15377e+06	144480
62	F2	80	2.11101e+06	142736
63	F3	80	2.08487e+06	138103
64	F4	80	1.96562e+06	130499
65	F5	80	2242048	150631
66	F6	80	2301407	159034
67	F7	80	2.21773e+06	153218
68	F8	80	1.75861e+06	143850
69	F9	80	1.98618e+06	134529
70	F10	80	1.56224e+06	129887
71	F11	80
72	F12	80
73	G1	80
74	G2	80
75	G3	80
76	G4	80
77	G5	80
78	G6	80
79	G7	80
80	G8	80
81	G9	80
82	G10	80
83	G11	80
84	G12	80
85	H1	80
86	H2	80
87	H3	80
88	H4	80
89	H5	80
90	H6	80
91	H7	80
92	H8	80
93	H9	80
94	H10	80
95	H11	80
96	H12	80
1	A1	81	1.13944e+06	106743
2	A2	81	1.17708e+06	99943.2
3	A3	81	1.02525e+06	84296.2
4	A4	81	1.43105e+06	111685
5	A5	81	1.38183e+06	108502
6	A6	81	1.41658e+06	107007
7	A7	81	1.17116e+06	96275.8
8	A8	81	1.04511e+06	89091
9	A9	81	1.13873e+06	95367.2
10	A10	81	816729	85946.8
11	A11	81
12	A12	81
13	B1	81	1.16461e+06	100381
14	B2	81	1.49454e+06	129544
15	B3	81	1.20548e+06	100856
16	B4	81	1.19671e+06	99893.4
17	B5	81	1.23563e+06	101219
18	B6	81	1.25948e+06	102553
19	B7	81	1.21719e+06	101532
20	B8	81	1150673	100407
21	B9	81	1.02487e+06	90249.8
22	B10	81	825569	91091.4
23	B11	81
24	B12	81
25	C1	81	1.37683e+06	118106
26	C2	81	1.33301e+06	113372
27	C3	81	1.30556e+06	111736
28	C4	81	1.31485e+06	112055
29	C5	81	1229185	107999
30	C6	81	1.29399e+06	109617
31	C7	81	1.2484e+06	105256
32	C8	81	1.23964e+06	110582
33	C9	81	1.16264e+06	105806
34	C10	81	892430	103349
35	C11	81
36	C12	81
37	D1	81	1.39239e+06	122599
38	D2	81	1.31151e+06	115498
39	D3	81	1.2026e+06	106235
40	D4	81	1.33061e+06	119162
41	D5	81	1331552	118236
42	D6	81	1.303e+06	116966
43	D7	81	1.2781e+06	120113
44	D8	81	1.05958e+06	117858
45	D9	81	1.22688e+06	115691
46	D10	81	1042183	116914
47	D11	81
48	D12	81
49	E1	81	1.35218e+06	127583
50	E2	81	1.29932e+06	121146
51	E3	81	1.41709e+06	127279
52	E4	81	1.409e+06	129454
53	E5	81	1.42235e+06	131179
54	E6	81	1468341	138836
55	E7	81	1.50466e+06	144198
56	E8	81	1.12067e+06	129205
57	E9	81	1.2685e+06	121769
58	E10	81	1.02962e+06	121159
59	E11	81
60	E12	81
61	F1	81	1.35364e+06	132028
62	F2	81	1.32992e+06	129573
63	F3	81	1.31742e+06	126746
64	F4	81	1.25095e+06	121438
65	F5	81	1.42243e+06	138978
66	F6	81	1465020	144711
67	F7	81	1.42167e+06	139216
68	F8	81	1.13912e+06	130331
69	F9	81	1.25271e+06	121836
70	F10	81	955003	114882
71	F11	81
72	F12	81
73	G1	81
74	G2	81
75	G3	81
76	G4	81
77	G5	81
78	G6	81
79	G7	81
80	G8	81
81	G9	81
82	G10	81
83	G11	81
84	G12	81
85	H1	81
86	H2	81
87	H3	81
88	H4	81
89	H5	81
90	H6	81
91	H7	81
92	H8	81
93	H9	81
94	H10	81
95	H11	81
96	H12	81
1	A1	82	1.13334e+06	104930
2	A2	82	1169522	100193
3	A3	82	1.01641e+06	84149.3
4	A4	82	1.4253e+06	112139
5	A5	82	1.37398e+06	109180
6	A6	82	1.40532e+06	105167
7	A7	82	1161828	95782.3
8	A8	82	1.03836e+06	89424.5
9	A9	82	1.13005e+06	95953
10	A10	82	813306	85943.4
11	A11	82
12	A12	82
13	B1	82	1.15951e+06	100548
14	B2	82	1485780	130691
15	B3	82	1.19894e+06	100341
16	B4	82	1.18754e+06	98936.8
17	B5	82	1228077	101579
18	B6	82	1.25296e+06	101797
19	B7	82	1.20968e+06	102329
20	B8	82	1.14332e+06	99686.1
21	B9	82	1.01727e+06	90615.6
22	B10	82	820153	90079.5
23	B11	82
24	B12	82
25	C1	82	1374563	117841
26	C2	82	1323316	113565
27	C3	82	1.29892e+06	113168
28	C4	82	1.30962e+06	110581
29	C5	82	1.22062e+06	107848
30	C6	82	1.28897e+06	109809
31	C7	82	1.2428e+06	104982
32	C8	82	1.23189e+06	108048
33	C9	82	1.15465e+06	104853
34	C10	82	885541	103409
35	C11	82
36	C12	82
37	D1	82	1.38516e+06	122007
38	D2	82	1.30235e+06	116197
39	D3	82	1.19835e+06	105961
40	D4	82	1.3257e+06	119118
41	D5	82	1.32411e+06	118364
42	D6	82	1.29476e+06	116374
43	D7	82	1.27018e+06	118109
44	D8	82	1.05085e+06	116691
45	D9	82	1222426	115274
46	D10	82	1.03491e+06	117879
47	D11	82
48	D12	82
49	E1	82	1.3453e+06	126868
50	E2	82	1.29218e+06	120923
51	E3	82	1.40627e+06	125869
52	E4	82	1.40422e+06	127479
53	E5	82	1.41579e+06	130087
54	E6	82	1.46195e+06	137107
55	E7	82	1.4945e+06	143868
56	E8	82	1.11608e+06	129110
57	E9	82	1.26175e+06	122051
58	E10	82	1.02467e+06	120664
59	E11	82
60	E12	82
61	F1	82	1.34755e+06	132711
62	F2	82	1.32586e+06	129817
63	F3	82	1.31182e+06	127111
64	F4	82	1.24584e+06	119571
65	F5	82	1.4152e+06	138252
66	F6	82	1.45946e+06	144700
67	F7	82	1.41652e+06	139002
68	F8	82	1.13361e+06	131151
69	F9	82	1.2444e+06	122298
70	F10	82	947948	116165
71	F11	82
72	F12	82
73	G1	82
74	G2	82
75	G3	82
76	G4	82
77	G5	82
78	G6	82
79	G7	82
80	G8	82
81	G9	82
82	G10	82
83	G11	82
84	G12	82
85	H1	82
86	H2	82
87	H3	82
88	H4	82
89	H5	82
90	H6	82
91	H7	82
92	H8	82
93	H9	82
94	H10	82
95	H11	82
96	H12	82
1	A1	83	1125739	104569
2	A2	83	1.16538e+06	99185.7
3	A3	83	1.0128e+06	84294.2
4	A4	83	1.41854e+06	111901
5	A5	83	1.36681e+06	109142
6	A6	83	1.39958e+06	107526
7	A7	83	1.15566e+06	95368.1
8	A8	83	1.03262e+06	88812.3
9	A9	83	1.12461e+06	94706.8
10	A10	83	810597	86169.7
11	A11	83
12	A12	83
13	B1	83	1.15167e+06	100806
14	B2	83	1.47715e+06	130146
15	B3	83	1.19334e+06	101482
16	B4	83	1.18402e+06	99609
17	B5	83	1.22204e+06	100995
18	B6	83	1.24723e+06	101792
19	B7	83	1.20274e+06	102506
20	B8	83	1.13616e+06	99128.8
21	B9	83	1.01329e+06	91620.5
22	B10	83	816942	90025.2
23	B11	83
24	B12	83
25	C1	83	1.36756e+06	117995
26	C2	83	1.32095e+06	113857
27	C3	83	1.29216e+06	112740
28	C4	83	1.3031e+06	109311
29	C5	83	1.21776e+06	107361
30	C6	83	1.28028e+06	108899
31	C7	83	1.23698e+06	104879
32	C8	83	1.22596e+06	110094
33	C9	83	1.14896e+06	104763
34	C10	83	884201	102662
35	C11	83
36	C12	83
37	D1	83	1.37663e+06	121845
38	D2	83	1.29983e+06	115058
39	D3	83	1189307	106451
40	D4	83	1.32075e+06	117930
41	D5	83	1.3194e+06	118531
42	D6	83	1.28517e+06	116111
43	D7	83	1.26102e+06	119252
44	D8	83	1.04476e+06	118244
45	D9	83	1.21256e+06	115221
46	D10	83	1.02949e+06	115838
47	D11	83
48	D12	83
49	E1	83	1.33651e+06	127226
50	E2	83	1.2843e+06	120769
51	E3	83	1399719	125896
52	E4	83	1.39413e+06	128451
53	E5	83	1.40967e+06	130579
54	E6	83	1.45342e+06	138697
55	E7	83	1.48752e+06	144316
56	E8	83	1.10661e+06	128895
57	E9	83	1251889	122653
58	E10	83	1.01803e+06	120857
59	E11	83
60	E12	83
61	F1	83	1.34012e+06	131858
62	F2	83	1.31841e+06	128512
63	F3	83	1.30452e+06	125890
64	F4	83	1.23673e+06	120313
65	F5	83	1.41094e+06	137657
66	F6	83	1.4512e+06	143619
67	F7	83	1.4086e+06	140256
68	F8	83	1.12531e+06	130064
69	F9	83	1.23584e+06	121666
70	F10	83	941539	116628
71	F11	83
72	F12	83
73	G1	83
74	G2	83
75	G3	83
76	G4	83
77	G5	83
78	G6	83
79	G7	83
80	G8	83
81	G9	83
82	G10	83
83	G11	83
84	G12	83
85	H1	83
86	H2	83
87	H3	83
88	H4	83
89	H5	83
90	H6	83
91	H7	83
92	H8	83
93	H9	83
94	H10	83
95	H11	83
96	H12	83
1	A1	84	1.11907e+06	104902
2	A2	84	1159812	99747.6
3	A3	84	1.00593e+06	83897.5
4	A4	84	1.40995e+06	110918
5	A5	84	1.35978e+06	109841
6	A6	84	1.39154e+06	105586
7	A7	84	1.15215e+06	95808.1
8	A8	84	1.02675e+06	89286.3
9	A9	84	1.11689e+06	93413
10	A10	84	809123	86600.6
11	A11	84
12	A12	84
13	B1	84	1.14498e+06	100203
14	B2	84	1.46888e+06	129270
15	B3	84	1.1862e+06	100244
16	B4	84	1.17566e+06	99343
17	B5	84	1.21488e+06	101336
18	B6	84	1.24088e+06	103297
19	B7	84	1195688	102339
20	B8	84	1130366	98992.7
21	B9	84	1.00661e+06	90952.1
22	B10	84	812020	90085.7
23	B11	84
24	B12	84
25	C1	84	1360190	117309
26	C2	84	1.31254e+06	113032
27	C3	84	1.2865e+06	112929
28	C4	84	1295671	111534
29	C5	84	1.20986e+06	106290
30	C6	84	1.27371e+06	110060
31	C7	84	1.23101e+06	105472
32	C8	84	1.22202e+06	108897
33	C9	84	1.14324e+06	105525
34	C10	84	877787	102411
35	C11	84
36	C12	84
37	D1	84	1.37004e+06	121590
38	D2	84	1.29067e+06	114866
39	D3	84	1.18486e+06	105994
40	D4	84	1.31395e+06	118174
41	D5	84	1.30892e+06	117250
42	D6	84	1.28043e+06	115876
43	D7	84	1.25404e+06	118607
44	D8	84	1.03986e+06	117140
45	D9	84	1.20832e+06	115770
46	D10	84	1.02257e+06	117119
47	D11	84
48	D12	84
49	E1	84	1.33034e+06	126558
50	E2	84	1.27959e+06	120296
51	E3	84	1.39092e+06	126206
52	E4	84	1.3895e+06	128416
53	E5	84	1398807	131303
54	E6	84	1.44321e+06	139800
55	E7	84	1.47989e+06	142341
56	E8	84	1.10109e+06	129418
57	E9	84	1.24816e+06	122406
58	E10	84	1.01172e+06	120550
59	E11	84
60	E12	84
61	F1	84	1.32943e+06	131825
62	F2	84	1.31245e+06	129807
63	F3	84	1.29611e+06	125393
64	F4	84	1.23162e+06	121879
65	F5	84	1.40455e+06	137292
66	F6	84	1.44035e+06	143444
67	F7	84	1.39683e+06	139162
68	F8	84	1.12151e+06	131400
69	F9	84	1.22955e+06	121162
70	F10	84	935299	116489
71	F11	84
72	F12	84
73	G1	84
74	G2	84
75	G3	84
76	G4	84
77	G5	84
78	G6	84
79	G7	84
80	G8	84
81	G9	84
82	G10	84
83	G11	84
84	G12	84
85	H1	84
86	H2	84
87	H3	84
88	H4	84
89	H5	84
90	H6	84
91	H7	84
92	H8	84
93	H9	84
94	H10	84
95	H11	84
96	H12	84
1	A1	85	1.11334e+06	105255
2	A2	85	1.15327e+06	99112.8
3	A3	85	1.00392e+06	84302.8
4	A4	85	1.40492e+06	111830
5	A5	85	1.35228e+06	109035
6	A6	85	1.38661e+06	105529
7	A7	85	1.14507e+06	95814.9
8	A8	85	1.01989e+06	89430
9	A9	85	1109243	95715
10	A10	85	804622	84243.4
11	A11	85
12	A12	85
13	B1	85	1137892	99989.3
14	B2	85	1.46137e+06	128974
15	B3	85	1.18144e+06	100621
16	B4	85	1.16941e+06	98998.4
17	B5	85	1.21012e+06	101621
18	B6	85	1.23441e+06	102354
19	B7	85	1.19085e+06	101970
20	B8	85	1.12379e+06	98559.5
21	B9	85	999384	91819.1
22	B10	85	807765	90756.6
23	B11	85
24	B12	85
25	C1	85	1.35135e+06	117336
26	C2	85	1.30403e+06	112662
27	C3	85	1.2786e+06	111723
28	C4	85	1.28843e+06	110528
29	C5	85	1.20349e+06	107750
30	C6	85	1.26662e+06	108939
31	C7	85	1.2214e+06	105123
32	C8	85	1.21021e+06	110508
33	C9	85	1.13477e+06	105467
34	C10	85	871798	102296
35	C11	85
36	C12	85
37	D1	85	1366095	121521
38	D2	85	1.28276e+06	114965
39	D3	85	1.17532e+06	107116
40	D4	85	1.30499e+06	119236
41	D5	85	1.30457e+06	118002
42	D6	85	1.2729e+06	116120
43	D7	85	1.24887e+06	118787
44	D8	85	1.03476e+06	116844
45	D9	85	1.19665e+06	114978
46	D10	85	1.01718e+06	118696
47	D11	85
48	D12	85
49	E1	85	1319994	126350
50	E2	85	1.27149e+06	120696
51	E3	85	1.3842e+06	126537
52	E4	85	1.3816e+06	128066
53	E5	85	1.39065e+06	130918
54	E6	85	1.43591e+06	137204
55	E7	85	1.47261e+06	144113
56	E8	85	1.09407e+06	129486
57	E9	85	1.24202e+06	122285
58	E10	85	1.00711e+06	119602
59	E11	85
60	E12	85
61	F1	85	1323687	132077
62	F2	85	1.30559e+06	129589
63	F3	85	1.29258e+06	125862
64	F4	85	1.22299e+06	120592
65	F5	85	1.39507e+06	137594
66	F6	85	1.43386e+06	144878
67	F7	85	1391113	140587
68	F8	85	1.11139e+06	131303
69	F9	85	1.22077e+06	121275
70	F10	85	929617	114707
71	F11	85
72	F12	85
73	G1	85
74	G2	85
75	G3	85
76	G4	85
77	G5	85
78	G6	85
79	G7	85
80	G8	85
81	G9	85
82	G10	85
83	G11	85
84	G12	85
85	H1	85
86	H2	85
87	H3	85
88	H4	85
89	H5	85
90	H6	85
91	H7	85
92	H8	85
93	H9	85
94	H10	85
95	H11	85
96	H12	85
1	A1	86	1.10885e+06	104379
2	A2	86	1.14644e+06	99850.7
3	A3	86	996590	83999.8
4	A4	86	1394407	111318
5	A5	86	1.34287e+06	109123
6	A6	86	1.3749e+06	106746
7	A7	86	1.13881e+06	96347.1
8	A8	86	1.01429e+06	89586.8
9	A9	86	1.10568e+06	94057.5
10	A10	86	802542	85758.4
11	A11	86
12	A12	86
13	B1	86	1.13232e+06	100160
14	B2	86	1.45429e+06	129746
15	B3	86	1174779	100084
16	B4	86	1.16118e+06	99038.5
17	B5	86	1.20417e+06	100764
18	B6	86	1.22638e+06	102165
19	B7	86	1.18512e+06	101891
20	B8	86	1.11508e+06	99099.4
21	B9	86	996202	90876.7
22	B10	86	802911	89582.1
23	B11	86
24	B12	86
25	C1	86	1.34653e+06	117453
26	C2	86	1.29868e+06	113342
27	C3	86	1272453	112504
28	C4	86	1.2806e+06	110340
29	C5	86	1.19775e+06	106762
30	C6	86	1.25791e+06	109286
31	C7	86	1.218e+06	105090
32	C8	86	1.20451e+06	109151
33	C9	86	1.12937e+06	104884
34	C10	86	867518	103581
35	C11	86
36	C12	86
37	D1	86	1.35578e+06	121524
38	D2	86	1276223	115010
39	D3	86	1.16811e+06	105488
40	D4	86	1.29932e+06	118233
41	D5	86	1.29647e+06	117652
42	D6	86	1.26345e+06	115946
43	D7	86	1.24208e+06	120427
44	D8	86	1.0282e+06	117272
45	D9	86	1.19443e+06	114957
46	D10	86	1.01102e+06	116829
47	D11	86
48	D12	86
49	E1	86	1.31435e+06	126391
50	E2	86	1.26331e+06	120185
51	E3	86	1.37664e+06	126070
52	E4	86	1370905	128075
53	E5	86	1.38311e+06	129529
54	E6	86	1.4286e+06	137558
55	E7	86	1462659	142288
56	E8	86	1.08826e+06	128785
57	E9	86	1.23357e+06	122307
58	E10	86	997381	120772
59	E11	86
60	E12	86
61	F1	86	1.31558e+06	132213
62	F2	86	1.29678e+06	129664
63	F3	86	1.28112e+06	125504
64	F4	86	1217619	119876
65	F5	86	1.38707e+06	138210
66	F6	86	1.42592e+06	144188
67	F7	86	1.38207e+06	138526
68	F8	86	1.10352e+06	130721
69	F9	86	1.21343e+06	122577
70	F10	86	923036	114809
71	F11	86
72	F12	86
73	G1	86
74	G2	86
75	G3	86
76	G4	86
77	G5	86
78	G6	86
79	G7	86
80	G8	86
81	G9	86
82	G10	86
83	G11	86
84	G12	86
85	H1	86
86	H2	86
87	H3	86
88	H4	86
89	H5	86
90	H6	86
91	H7	86
92	H8	86
93	H9	86
94	H10	86
95	H11	86
96	H12	86
1	A1	87	1.10359e+06	105222
2	A2	87	1140669	99447.6
3	A3	87	990425	83848.6
4	A4	87	1390708	111797
5	A5	87	1.33899e+06	108232
6	A6	87	1.36776e+06	105535
7	A7	87	1.13279e+06	95993.4
8	A8	87	1.00976e+06	88024.3
9	A9	87	1096278	94361
10	A10	87	799725	85609.9
11	A11	87
12	A12	87
13	B1	87	1.12634e+06	99824.8
14	B2	87	1.44324e+06	130540
15	B3	87	1.16646e+06	100108
16	B4	87	1.15619e+06	98848.3
17	B5	87	1.1978e+06	100478
18	B6	87	1.21995e+06	102014
19	B7	87	1.17647e+06	101797
20	B8	87	1.11056e+06	99528.3
21	B9	87	989701	90571.9
22	B10	87	798612	89234.8
23	B11	87
24	B12	87
25	C1	87	1.33546e+06	117696
26	C2	87	1.28942e+06	112703
27	C3	87	1.26377e+06	111687
28	C4	87	1272555	108978
29	C5	87	1.18865e+06	106510
30	C6	87	1.24995e+06	108071
31	C7	87	1.21058e+06	105170
32	C8	87	1.1976e+06	109642
33	C9	87	1.12219e+06	105009
34	C10	87	863508	102022
35	C11	87
36	C12	87
37	D1	87	1346706	120950
38	D2	87	1.26685e+06	115041
39	D3	87	1163299	105356
40	D4	87	1.2912e+06	118686
41	D5	87	1.28819e+06	117720
42	D6	87	1.2583e+06	115790
43	D7	87	1.22991e+06	118095
44	D8	87	1.02151e+06	115814
45	D9	87	1184273	113930
46	D10	87	1.00368e+06	117548
47	D11	87
48	D12	87
49	E1	87	1.30654e+06	127442
50	E2	87	1255455	120892
51	E3	87	1.36739e+06	125966
52	E4	87	1.36468e+06	128067
53	E5	87	1.37539e+06	131012
54	E6	87	1.41907e+06	137440
55	E7	87	1.45238e+06	142706
56	E8	87	1.0778e+06	128379
57	E9	87	1.22672e+06	122272
58	E10	87	991582	119336
59	E11	87
60	E12	87
61	F1	87	1.30817e+06	132258
62	F2	87	1.29002e+06	128711
63	F3	87	1.27403e+06	125481
64	F4	87	1.20979e+06	120808
65	F5	87	1.38126e+06	137396
66	F6	87	1.41808e+06	143509
67	F7	87	1.37578e+06	138379
68	F8	87	1.09809e+06	131284
69	F9	87	1.20554e+06	121945
70	F10	87	917446	114754
71	F11	87
72	F12	87
73	G1	87
74	G2	87
75	G3	87
76	G4	87
77	G5	87
78	G6	87
79	G7	87
80	G8	87
81	G9	87
82	G10	87
83	G11	87
84	G12	87
85	H1	87
86	H2	87
87	H3	87
88	H4	87
89	H5	87
90	H6	87
91	H7	87
92	H8	87
93	H9	87
94	H10	87
95	H11	87
96	H12	87
1	A1	88	1.09727e+06	103859
2	A2	88	1.13164e+06	99252.7
3	A3	88	986190	84329.3
4	A4	88	1.38188e+06	112440
5	A5	88	1.33132e+06	108976
6	A6	88	1.36042e+06	105773
7	A7	88	1.12567e+06	95438.1
8	A8	88	1.0035e+06	89075.5
9	A9	88	1.08958e+06	93521
10	A10	88	795111	87578.8
11	A11	88
12	A12	88
13	B1	88	1.11888e+06	99977.1
14	B2	88	1.43568e+06	129149
15	B3	88	1.15831e+06	100345
16	B4	88	1.14918e+06	98820.6
17	B5	88	1.19071e+06	101086
18	B6	88	1.2099e+06	101673
19	B7	88	1.16929e+06	102089
20	B8	88	1.10506e+06	99033.4
21	B9	88	983336	90183.9
22	B10	88	793357	89511.8
23	B11	88
24	B12	88
25	C1	88	1.33096e+06	117591
26	C2	88	1.28348e+06	112899
27	C3	88	1.25539e+06	112342
28	C4	88	1.26433e+06	109781
29	C5	88	1.18121e+06	106918
30	C6	88	1.244e+06	108988
31	C7	88	1.20356e+06	104177
32	C8	88	1.18993e+06	109082
33	C9	88	1.1155e+06	105250
34	C10	88	857066	101600
35	C11	88
36	C12	88
37	D1	88	1.33693e+06	121008
38	D2	88	1.26211e+06	115397
39	D3	88	1.15666e+06	105412
40	D4	88	1.28306e+06	117844
41	D5	88	1.28078e+06	117781
42	D6	88	1.25152e+06	114885
43	D7	88	1.22729e+06	117960
44	D8	88	1.01577e+06	115706
45	D9	88	1.17719e+06	115476
46	D10	88	995934	115917
47	D11	88
48	D12	88
49	E1	88	1298891	126333
50	E2	88	1.24994e+06	120447
51	E3	88	1.3606e+06	125552
52	E4	88	1356373	127142
53	E5	88	1.36974e+06	129545
54	E6	88	1.41212e+06	136663
55	E7	88	1.44518e+06	143813
56	E8	88	1.07188e+06	127640
57	E9	88	1.21873e+06	122389
58	E10	88	983643	119395
59	E11	88
60	E12	88
61	F1	88	1.30093e+06	131179
62	F2	88	1.28459e+06	130379
63	F3	88	1265080	126349
64	F4	88	1.20015e+06	119832
65	F5	88	1.37301e+06	138016
66	F6	88	1.40991e+06	143622
67	F7	88	1366843	140397
68	F8	88	1.09019e+06	130478
69	F9	88	1.20186e+06	122107
70	F10	88	909484	115213
71	F11	88
72	F12	88
73	G1	88
74	G2	88
75	G3	88
76	G4	88
77	G5	88
78	G6	88
79	G7	88
80	G8	88
81	G9	88
82	G10	88
83	G11	88
84	G12	88
85	H1	88
86	H2	88
87	H3	88
88	H4	88
89	H5	88
90	H6	88
91	H7	88
92	H8	88
93	H9	88
94	H10	88
95	H11	88
96	H12	88
1	A1	89	1.08992e+06	105322
2	A2	89	1.12553e+06	99382.5
3	A3	89	977982	83336.2
4	A4	89	1.37276e+06	111905
5	A5	89	1.32202e+06	107825
6	A6	89	1350500	105482
7	A7	89	1.11625e+06	95686.3
8	A8	89	996607	88859.6
9	A9	89	1.08264e+06	93128.3
10	A10	89	790448	85415.6
11	A11	89
12	A12	89
13	B1	89	1.11407e+06	99715.3
14	B2	89	1.42798e+06	128953
15	B3	89	1.15223e+06	100108
16	B4	89	1.14252e+06	99444.6
17	B5	89	1.18314e+06	101427
18	B6	89	1.20814e+06	101637
19	B7	89	1.16252e+06	100965
20	B8	89	1.09743e+06	99467.5
21	B9	89	977993	89547.4
22	B10	89	789968	90398
23	B11	89
24	B12	89
25	C1	89	1.32035e+06	117408
26	C2	89	1.27889e+06	113246
27	C3	89	1.25007e+06	112654
28	C4	89	1.25824e+06	110400
29	C5	89	1.17488e+06	106325
30	C6	89	1.23451e+06	109729
31	C7	89	1.19671e+06	104837
32	C8	89	1185546	109464
33	C9	89	1.11133e+06	106281
34	C10	89	852621	101896
35	C11	89
36	C12	89
37	D1	89	1.3309e+06	121522
38	D2	89	1.25227e+06	114654
39	D3	89	1.14994e+06	105889
40	D4	89	1.27725e+06	117148
41	D5	89	1.2721e+06	117403
42	D6	89	1.24146e+06	116360
43	D7	89	1.22046e+06	118488
44	D8	89	1.006e+06	116526
45	D9	89	1.17478e+06	114823
46	D10	89	989656	116596
47	D11	89
48	D12	89
49	E1	89	1291624	126326
50	E2	89	1.24092e+06	119960
51	E3	89	1.35299e+06	125806
52	E4	89	1345093	127714
53	E5	89	1.36178e+06	129674
54	E6	89	1.40254e+06	138717
55	E7	89	1.43665e+06	142742
56	E8	89	1.06502e+06	128161
57	E9	89	1.21578e+06	121365
58	E10	89	979122	119695
59	E11	89
60	E12	89
61	F1	89	1.29347e+06	131376
62	F2	89	1.27793e+06	130319
63	F3	89	1.25853e+06	125453
64	F4	89	1.19586e+06	119079
65	F5	89	1.36451e+06	138632
66	F6	89	1.40154e+06	143390
67	F7	89	1.35856e+06	139533
68	F8	89	1.08095e+06	129707
69	F9	89	1191627	121046
70	F10	89	901770	115566
71	F11	89
72	F12	89
73	G1	89
74	G2	89
75	G3	89
76	G4	89
77	G5	89
78	G6	89
79	G7	89
80	G8	89
81	G9	89
82	G10	89
83	G11	89
84	G12	89
85	H1	89
86	H2	89
87	H3	89
88	H4	89
89	H5	89
90	H6	89
91	H7	89
92	H8	89
93	H9	89
94	H10	89
95	H11	89
96	H12	89
1	A1	90	1.08247e+06	104939
2	A2	90	1.12013e+06	99561.8
3	A3	90	972172	83948.9
4	A4	90	1.36612e+06	111606
5	A5	90	1.31653e+06	108380
6	A6	90	1.34257e+06	105401
7	A7	90	1.11463e+06	95333.9
8	A8	90	991891	88953.9
9	A9	90	1.08006e+06	93511.6
10	A10	90	784582	85933.3
11	A11	90
12	A12	90
13	B1	90	1.10758e+06	99282.4
14	B2	90	1.41939e+06	128829
15	B3	90	1.1465e+06	99806.1
16	B4	90	1.13512e+06	98175.5
17	B5	90	1.17679e+06	100613
18	B6	90	1.20018e+06	102612
19	B7	90	1.15701e+06	101244
20	B8	90	1.09153e+06	99705.6
21	B9	90	973930	89780.6
22	B10	90	783263	89031.1
23	B11	90
24	B12	90
25	C1	90	1.31254e+06	116509
26	C2	90	1.26722e+06	112133
27	C3	90	1.24317e+06	111803
28	C4	90	1.25299e+06	109226
29	C5	90	1.1685e+06	105591
30	C6	90	1230435	108104
31	C7	90	1.18907e+06	105126
32	C8	90	1.18026e+06	109069
33	C9	90	1.10489e+06	104190
34	C10	90	847993	102767
35	C11	90
36	C12	90
37	D1	90	1.32299e+06	120935
38	D2	90	1.24571e+06	115135
39	D3	90	1.14325e+06	104784
40	D4	90	1267544	117833
41	D5	90	1.26633e+06	116831
42	D6	90	1.23622e+06	115537
43	D7	90	1.21133e+06	117561
44	D8	90	998296	115822
45	D9	90	1.16379e+06	115375
46	D10	90	980259	116939
47	D11	90
48	D12	90
49	E1	90	1.28342e+06	126580
50	E2	90	1.23362e+06	119482
51	E3	90	1.34553e+06	126202
52	E4	90	1.33988e+06	128335
53	E5	90	1.3564e+06	130384
54	E6	90	1.39615e+06	136820
55	E7	90	1.42985e+06	142645
56	E8	90	1.05337e+06	128443
57	E9	90	1.2045e+06	121067
58	E10	90	969495	119004
59	E11	90
60	E12	90
61	F1	90	1.28403e+06	131196
62	F2	90	1.27088e+06	129924
63	F3	90	1251918	125918
64	F4	90	1.18915e+06	120465
65	F5	90	1.35489e+06	137510
66	F6	90	1.39584e+06	143096
67	F7	90	1.35227e+06	139813
68	F8	90	1.07372e+06	128907
69	F9	90	1.18712e+06	121036
70	F10	90	894325	115102
71	F11	90
72	F12	90
73	G1	90
74	G2	90
75	G3	90
76	G4	90
77	G5	90
78	G6	90
79	G7	90
80	G8	90
81	G9	90
82	G10	90
83	G11	90
84	G12	90
85	H1	90
86	H2	90
87	H3	90
88	H4	90
89	H5	90
90	H6	90
91	H7	90
92	H8	90
93	H9	90
94	H10	90
95	H11	90
96	H12	90
1	A1	91	1079698	104472
2	A2	91	1.11332e+06	99470
3	A3	91	966112	83250.9
4	A4	91	1.3577e+06	112388
5	A5	91	1.30593e+06	109815
6	A6	91	1.33418e+06	105896
7	A7	91	1.10677e+06	94713.4
8	A8	91	984736	87349.9
9	A9	91	1.07219e+06	95355.2
10	A10	91	781354	85602.8
11	A11	91
12	A12	91
13	B1	91	1101397	99793.5
14	B2	91	1.41252e+06	128881
15	B3	91	1.1405e+06	100253
16	B4	91	1.13034e+06	98952
17	B5	91	1.16814e+06	101403
18	B6	91	1.19196e+06	101426
19	B7	91	1.14863e+06	101579
20	B8	91	1085933	98148.2
21	B9	91	968517	89380.3
22	B10	91	778911	90213.9
23	B11	91
24	B12	91
25	C1	91	1.3054e+06	116983
26	C2	91	1.25829e+06	113021
27	C3	91	1.23813e+06	112770
28	C4	91	1.24683e+06	109930
29	C5	91	1.16227e+06	106055
30	C6	91	1.22373e+06	108976
31	C7	91	1.18305e+06	105025
32	C8	91	1.17083e+06	109236
33	C9	91	1.09796e+06	104848
34	C10	91	841102	102315
35	C11	91
36	C12	91
37	D1	91	1.31615e+06	120921
38	D2	91	1.23915e+06	114941
39	D3	91	1.13789e+06	105022
40	D4	91	1.26276e+06	117324
41	D5	91	1.25802e+06	116667
42	D6	91	1.22768e+06	116238
43	D7	91	1.2059e+06	118043
44	D8	91	992823	117447
45	D9	91	1.16067e+06	115351
46	D10	91	973050	116224
47	D11	91
48	D12	91
49	E1	91	1.27571e+06	126168
50	E2	91	1226186	119309
51	E3	91	1.33648e+06	125562
52	E4	91	1.33037e+06	127796
53	E5	91	1.34371e+06	129131
54	E6	91	1.38772e+06	136983
55	E7	91	1.41987e+06	141880
56	E8	91	1.05183e+06	130081
57	E9	91	1199100	122669
58	E10	91	963387	119562
59	E11	91
60	E12	91
61	F1	91	1.27473e+06	130866
62	F2	91	1.26119e+06	129715
63	F3	91	1.24225e+06	124856
64	F4	91	1.1804e+06	119710
65	F5	91	1348483	138305
66	F6	91	1386570	143005
67	F7	91	1.34646e+06	138896
68	F8	91	1.06765e+06	130355
69	F9	91	1.17789e+06	120627
70	F10	91	889228	113969
71	F11	91
72	F12	91
73	G1	91
74	G2	91
75	G3	91
76	G4	91
77	G5	91
78	G6	91
79	G7	91
80	G8	91
81	G9	91
82	G10	91
83	G11	91
84	G12	91
85	H1	91
86	H2	91
87	H3	91
88	H4	91
89	H5	91
90	H6	91
91	H7	91
92	H8	91
93	H9	91
94	H10	91
95	H11	91
96	H12	91
1	A1	92	1.07095e+06	104898
2	A2	92	1.10552e+06	98696.6
3	A3	92	961086	83155.2
4	A4	92	1.35215e+06	110974
5	A5	92	1.30095e+06	108145
6	A6	92	1.3252e+06	105595
7	A7	92	1.09793e+06	94769.1
8	A8	92	980711	87962.1
9	A9	92	1.06437e+06	93459.2
10	A10	92	778125	85758.1
11	A11	92
12	A12	92
13	B1	92	1.09301e+06	100064
14	B2	92	1.40319e+06	128491
15	B3	92	1.13199e+06	99572.6
16	B4	92	1123716	98841.7
17	B5	92	1.16373e+06	100645
18	B6	92	1.18398e+06	100407
19	B7	92	1142433	102164
20	B8	92	1.07866e+06	98637.4
21	B9	92	961813	90624.6
22	B10	92	775794	89549.4
23	B11	92
24	B12	92
25	C1	92	1.29622e+06	116384
26	C2	92	1.254e+06	112299
27	C3	92	1.22796e+06	111928
28	C4	92	1.23756e+06	109720
29	C5	92	1.15478e+06	107297
30	C6	92	1.21689e+06	108418
31	C7	92	1.17471e+06	104000
32	C8	92	1162476	108413
33	C9	92	1.09082e+06	104868
34	C10	92	834219	101987
35	C11	92
36	C12	92
37	D1	92	1.30621e+06	121062
38	D2	92	1.22957e+06	114339
39	D3	92	1129443	105127
40	D4	92	1.25332e+06	118290
41	D5	92	1.24819e+06	117322
42	D6	92	1.22003e+06	116411
43	D7	92	1.20089e+06	117623
44	D8	92	980912	117027
45	D9	92	1151776	114479
46	D10	92	965603	115809
47	D11	92
48	D12	92
49	E1	92	1.26772e+06	125671
50	E2	92	1.2191e+06	119480
51	E3	92	1327140	126004
52	E4	92	1.32312e+06	126952
53	E5	92	1.33434e+06	129477
54	E6	92	1.38044e+06	136452
55	E7	92	1411180	142738
56	E8	92	1.04028e+06	127978
57	E9	92	1189635	121140
58	E10	92	954505	119282
59	E11	92
60	E12	92
61	F1	92	1.26569e+06	131279
62	F2	92	1.25201e+06	129123
63	F3	92	1.23586e+06	126137
64	F4	92	1.17565e+06	119068
65	F5	92	1.33814e+06	136830
66	F6	92	1.37766e+06	141723
67	F7	92	1.33571e+06	138378
68	F8	92	1.05577e+06	130080
69	F9	92	1.17434e+06	121148
70	F10	92	880088	116103
71	F11	92
72	F12	92
73	G1	92
74	G2	92
75	G3	92
76	G4	92
77	G5	92
78	G6	92
79	G7	92
80	G8	92
81	G9	92
82	G10	92
83	G11	92
84	G12	92
85	H1	92
86	H2	92
87	H3	92
88	H4	92
89	H5	92
90	H6	92
91	H7	92
92	H8	92
93	H9	92
94	H10	92
95	H11	92
96	H12	92
1	A1	93	1064474	104839
2	A2	93	1.0998e+06	99205.9
3	A3	93	954712	83185.9
4	A4	93	1.34456e+06	111136
5	A5	93	1.29288e+06	107398
6	A6	93	1316948	105874
7	A7	93	1.09355e+06	94662.4
8	A8	93	974575	89617.7
9	A9	93	1.05801e+06	93937.8
10	A10	93	774211	86415.7
11	A11	93
12	A12	93
13	B1	93	1088375	98394.7
14	B2	93	1.39193e+06	129004
15	B3	93	1.12646e+06	100010
16	B4	93	1.11577e+06	97774.3
17	B5	93	1.15728e+06	100173
18	B6	93	1179143	101281
19	B7	93	1.13487e+06	101291
20	B8	93	1.07362e+06	99355.9
21	B9	93	954469	90606.2
22	B10	93	769484	89369.2
23	B11	93
24	B12	93
25	C1	93	1.28855e+06	116984
26	C2	93	1245327	112243
27	C3	93	1.22116e+06	110941
28	C4	93	1.23185e+06	109508
29	C5	93	1.14718e+06	106898
30	C6	93	1.2068e+06	108952
31	C7	93	1.16977e+06	103694
32	C8	93	1.15665e+06	107820
33	C9	93	1.08185e+06	104245
34	C10	93	829866	101185
35	C11	93
36	C12	93
37	D1	93	1.29824e+06	120692
38	D2	93	1224037	114798
39	D3	93	1.12228e+06	105224
40	D4	93	1.24445e+06	117476
41	D5	93	1.24451e+06	116892
42	D6	93	1.21397e+06	115123
43	D7	93	1.19237e+06	117179
44	D8	93	975022	116433
45	D9	93	1.14674e+06	114262
46	D10	93	959716	117059
47	D11	93
48	D12	93
49	E1	93	1.26067e+06	125421
50	E2	93	1.20998e+06	119338
51	E3	93	1.3197e+06	125858
52	E4	93	1.3149e+06	126276
53	E5	93	1328621	128593
54	E6	93	1.36911e+06	137264
55	E7	93	1.40683e+06	142960
56	E8	93	1.03198e+06	127574
57	E9	93	1.18244e+06	121094
58	E10	93	945064	118993
59	E11	93
60	E12	93
61	F1	93	1.26038e+06	130445
62	F2	93	1.24763e+06	128360
63	F3	93	1.23064e+06	124584
64	F4	93	1.16591e+06	118970
65	F5	93	1328533	137821
66	F6	93	1.36955e+06	143652
67	F7	93	1.32727e+06	138314
68	F8	93	1.04556e+06	129822
69	F9	93	1.16301e+06	120537
70	F10	93	873568	114570
71	F11	93
72	F12	93
73	G1	93
74	G2	93
75	G3	93
76	G4	93
77	G5	93
78	G6	93
79	G7	93
80	G8	93
81	G9	93
82	G10	93
83	G11	93
84	G12	93
85	H1	93
86	H2	93
87	H3	93
88	H4	93
89	H5	93
90	H6	93
91	H7	93
92	H8	93
93	H9	93
94	H10	93
95	H11	93
96	H12	93
1	A1	94	1.05628e+06	105382
2	A2	94	1.09448e+06	97417.2
3	A3	94	949645	83935.2
4	A4	94	1336623	111149
5	A5	94	1.28462e+06	108251
6	A6	94	1.31284e+06	105829
7	A7	94	1.08542e+06	96069.8
8	A8	94	967297	89009
9	A9	94	1.0505e+06	93608.5
10	A10	94	770942	86313.6
11	A11	94
12	A12	94
13	B1	94	1.08166e+06	100007
14	B2	94	1.38633e+06	128190
15	B3	94	1.12006e+06	99930.7
16	B4	94	1.10623e+06	98737.8
17	B5	94	1.14961e+06	101827
18	B6	94	1.16991e+06	100885
19	B7	94	1.12942e+06	100493
20	B8	94	1.06792e+06	98282.5
21	B9	94	949861	90210.7
22	B10	94	766052	89218.7
23	B11	94
24	B12	94
25	C1	94	1.28123e+06	116529
26	C2	94	1.23745e+06	111964
27	C3	94	1.21271e+06	111421
28	C4	94	1.22293e+06	108635
29	C5	94	1140346	105816
30	C6	94	1.20141e+06	109329
31	C7	94	1.15967e+06	103518
32	C8	94	1.14982e+06	108769
33	C9	94	1.07844e+06	104998
34	C10	94	821205	101841
35	C11	94
36	C12	94
37	D1	94	1.28927e+06	120341
38	D2	94	1215426	113951
39	D3	94	1.11434e+06	105252
40	D4	94	1.23916e+06	117135
41	D5	94	1.23702e+06	116475
42	D6	94	1.20522e+06	114365
43	D7	94	1.18398e+06	118200
44	D8	94	962760	116489
45	D9	94	1.13638e+06	115359
46	D10	94	950828	116811
47	D11	94
48	D12	94
49	E1	94	1.25218e+06	125576
50	E2	94	1.20277e+06	118875
51	E3	94	1.313e+06	125741
52	E4	94	1.30707e+06	127569
53	E5	94	1.32036e+06	129566
54	E6	94	1.36354e+06	136359
55	E7	94	1.39482e+06	141787
56	E8	94	1.01991e+06	129231
57	E9	94	1.17839e+06	121073
58	E10	94	932786	119579
59	E11	94
60	E12	94
61	F1	94	1.25282e+06	131105
62	F2	94	1.23691e+06	129563
63	F3	94	1.22317e+06	124825
64	F4	94	1.15957e+06	120010
65	F5	94	1323328	138113
66	F6	94	1.36402e+06	141888
67	F7	94	1.31856e+06	138640
68	F8	94	1.03799e+06	129043
69	F9	94	1.15799e+06	120300
70	F10	94	866671	115691
71	F11	94
72	F12	94
73	G1	94
74	G2	94
75	G3	94
76	G4	94
77	G5	94
78	G6	94
79	G7	94
80	G8	94
81	G9	94
82	G10	94
83	G11	94
84	G12	94
85	H1	94
86	H2	94
87	H3	94
88	H4	94
89	H5	94
90	H6	94
91	H7	94
92	H8	94
93	H9	94
94	H10	94
95	H11	94
96	H12	94
1	A1	95	1.05358e+06	104561
2	A2	95	1.08887e+06	98216.8
3	A3	95	942189	82799.6
4	A4	95	1.32721e+06	113109
5	A5	95	1277560	107391
6	A6	95	1303583	105415
7	A7	95	1.08087e+06	93844.4
8	A8	95	962375	88978.1
9	A9	95	1.04626e+06	93792.9
10	A10	95	767955	87227.2
11	A11	95
12	A12	95
13	B1	95	1.07612e+06	98915.2
14	B2	95	1.37689e+06	128535
15	B3	95	1.11278e+06	100578
16	B4	95	1.10379e+06	98260.9
17	B5	95	1.14325e+06	100611
18	B6	95	1.16359e+06	101874
19	B7	95	1.12233e+06	101652
20	B8	95	1058845	98397.9
21	B9	95	945960	91147
22	B10	95	762136	89171.3
23	B11	95
24	B12	95
25	C1	95	1.27342e+06	116243
26	C2	95	1.23071e+06	111287
27	C3	95	1.20691e+06	111627
28	C4	95	1.21545e+06	108469
29	C5	95	1.1337e+06	106559
30	C6	95	1.19242e+06	108532
31	C7	95	1.15517e+06	104165
32	C8	95	1.14287e+06	110200
33	C9	95	1.07e+06	104806
34	C10	95	819458	102363
35	C11	95
36	C12	95
37	D1	95	1.28167e+06	120326
38	D2	95	1.20955e+06	113734
39	D3	95	1.10868e+06	104916
40	D4	95	1.23076e+06	116485
41	D5	95	1.23077e+06	115932
42	D6	95	1.19906e+06	115089
43	D7	95	1.17819e+06	117557
44	D8	95	952878	116943
45	D9	95	1.12987e+06	113836
46	D10	95	938599	116500
47	D11	95
48	D12	95
49	E1	95	1.24403e+06	126342
50	E2	95	1.19608e+06	118753
51	E3	95	1.30215e+06	125216
52	E4	95	1.30006e+06	126781
53	E5	95	1.31306e+06	129102
54	E6	95	1.35422e+06	136631
55	E7	95	1.3876e+06	141553
56	E8	95	1.00988e+06	128771
57	E9	95	1.16882e+06	119889
58	E10	95	925469	120783
59	E11	95
60	E12	95
61	F1	95	1.24567e+06	130838
62	F2	95	1.23215e+06	128187
63	F3	95	1.21366e+06	124786
64	F4	95	1.15111e+06	120113
65	F5	95	1.31722e+06	136902
66	F6	95	1.35404e+06	141937
67	F7	95	1.30898e+06	137565
68	F8	95	1.02671e+06	129434
69	F9	95	1.14914e+06	120694
70	F10	95	858462	114882
71	F11	95
72	F12	95
73	G1	95
74	G2	95
75	G3	95
76	G4	95
77	G5	95
78	G6	95
79	G7	95
80	G8	95
81	G9	95
82	G10	95
83	G11	95
84	G12	95
85	H1	95
86	H2	95
87	H3	95
88	H4	95
89	H5	95
90	H6	95
91	H7	95
92	H8	95
93	H9	95
94	H10	95
95	H11	95
96	H12	95
1	A1	96	1.04582e+06	104011
2	A2	96	1.08214e+06	97877.5
3	A3	96	937726	83399.8
4	A4	96	1.31917e+06	109859
5	A5	96	1.26974e+06	107808
6	A6	96	1.29831e+06	105203
7	A7	96	1.07419e+06	95204.1
8	A8	96	956311	88555.3
9	A9	96	1.03753e+06	92026.8
10	A10	96	763146	86087.1
11	A11	96
12	A12	96
13	B1	96	1.06729e+06	99523.5
14	B2	96	1370127	128293
15	B3	96	1.10769e+06	99081.2
16	B4	96	1095865	97861.3
17	B5	96	1.13687e+06	100072
18	B6	96	1.15559e+06	100422
19	B7	96	1.11722e+06	101194
20	B8	96	1.05062e+06	99046
21	B9	96	940433	89966.7
22	B10	96	758279	87252.6
23	B11	96
24	B12	96
25	C1	96	1.26745e+06	116850
26	C2	96	1.2227e+06	112090
27	C3	96	1.19955e+06	112219
28	C4	96	1.20804e+06	110049
29	C5	96	1.12795e+06	106071
30	C6	96	1187785	109141
31	C7	96	1.14919e+06	103792
32	C8	96	1.13905e+06	108778
33	C9	96	1.06676e+06	103969
34	C10	96	814508	102794
35	C11	96
36	C12	96
37	D1	96	1.27532e+06	119970
38	D2	96	1.20117e+06	114141
39	D3	96	1.10223e+06	104641
40	D4	96	1.22371e+06	116919
41	D5	96	1.21908e+06	116358
42	D6	96	1.19124e+06	114138
43	D7	96	1.17158e+06	116970
44	D8	96	948646	116722
45	D9	96	1.12653e+06	114198
46	D10	96	929528	115788
47	D11	96
48	D12	96
49	E1	96	1.23927e+06	125433
50	E2	96	1.18633e+06	118746
51	E3	96	1.29643e+06	124307
52	E4	96	1.29246e+06	127785
53	E5	96	1.30502e+06	128875
54	E6	96	1.34645e+06	136123
55	E7	96	1375493	141172
56	E8	96	1.00001e+06	129063
57	E9	96	1164324	118743
58	E10	96	916358	118946
59	E11	96
60	E12	96
61	F1	96	1.23724e+06	130484
62	F2	96	1.22291e+06	128846
63	F3	96	1205633	125149
64	F4	96	1.14511e+06	118111
65	F5	96	1.30965e+06	137112
66	F6	96	1343893	142229
67	F7	96	1.30036e+06	139037
68	F8	96	1.0158e+06	129410
69	F9	96	1.14337e+06	119696
70	F10	96	847592	113497
71	F11	96
72	F12	96
73	G1	96
74	G2	96
75	G3	96
76	G4	96
77	G5	96
78	G6	96
79	G7	96
80	G8	96
81	G9	96
82	G10	96
83	G11	96
84	G12	96
85	H1	96
86	H2	96
87	H3	96
88	H4	96
89	H5	96
90	H6	96
91	H7	96
92	H8	96
93	H9	96
94	H10	96
95	H11	96
96	H12	96
1	A1	97	1.03964e+06	104708
2	A2	97	1074742	97789.7
3	A3	97	933300	83480.7
4	A4	97	1.31347e+06	110218
5	A5	97	1.26352e+06	108541
6	A6	97	1.28804e+06	104273
7	A7	97	1.06588e+06	94511.3
8	A8	97	949278	88614.3
9	A9	97	1.03619e+06	93494.2
10	A10	97	759835	85858.8
11	A11	97
12	A12	97
13	B1	97	1.05969e+06	99962.5
14	B2	97	1.35999e+06	128041
15	B3	97	1.09876e+06	100131
16	B4	97	1.0893e+06	97364.5
17	B5	97	1.12871e+06	100622
18	B6	97	1.14969e+06	100982
19	B7	97	1.1092e+06	101171
20	B8	97	1.04503e+06	99386.2
21	B9	97	933393	90265.8
22	B10	97	751478	88905.1
23	B11	97
24	B12	97
25	C1	97	1259324	116895
26	C2	97	1.2148e+06	111574
27	C3	97	1.1924e+06	110717
28	C4	97	1.20255e+06	109173
29	C5	97	1.12032e+06	105375
30	C6	97	1.17885e+06	107736
31	C7	97	1.13937e+06	103122
32	C8	97	1.13148e+06	108838
33	C9	97	1.05994e+06	103541
34	C10	97	808886	102829
35	C11	97
36	C12	97
37	D1	97	1265220	120103
38	D2	97	1.19581e+06	115104
39	D3	97	1.09705e+06	104744
40	D4	97	1.21723e+06	116500
41	D5	97	1.21582e+06	116663
42	D6	97	1.1837e+06	113411
43	D7	97	1.16156e+06	118100
44	D8	97	936642	116735
45	D9	97	1.11729e+06	114039
46	D10	97	924102	116120
47	D11	97
48	D12	97
49	E1	97	1.22697e+06	125337
50	E2	97	1.18042e+06	118573
51	E3	97	1.28737e+06	125871
52	E4	97	1.28627e+06	126269
53	E5	97	1.2952e+06	129154
54	E6	97	1.33782e+06	135504
55	E7	97	1.37155e+06	142283
56	E8	97	987862	128626
57	E9	97	1.15657e+06	121792
58	E10	97	904364	118438
59	E11	97
60	E12	97
61	F1	97	1.22608e+06	130222
62	F2	97	1.21732e+06	128924
63	F3	97	1.19817e+06	124757
64	F4	97	1.13924e+06	118898
65	F5	97	1.29968e+06	138308
66	F6	97	1.33569e+06	141477
67	F7	97	1.29633e+06	137030
68	F8	97	1.00637e+06	129456
69	F9	97	1.13851e+06	119497
70	F10	97	841387	114621
71	F11	97
72	F12	97
73	G1	97
74	G2	97
75	G3	97
76	G4	97
77	G5	97
78	G6	97
79	G7	97
80	G8	97
81	G9	97
82	G10	97
83	G11	97
84	G12	97
85	H1	97
86	H2	97
87	H3	97
88	H4	97
89	H5	97
90	H6	97
91	H7	97
92	H8	97
93	H9	97
94	H10	97
95	H11	97
96	H12	97
1	A1	98	1.03232e+06	104538
2	A2	98	1.06857e+06	97170.6
3	A3	98	926518	82595.2
4	A4	98	1.30356e+06	109589
5	A5	98	1.25599e+06	107738
6	A6	98	1.28108e+06	103966
7	A7	98	1.05857e+06	93763.7
8	A8	98	945483	88357.2
9	A9	98	1.02717e+06	92230.2
10	A10	98	753827	85271.7
11	A11	98
12	A12	98
13	B1	98	1.05545e+06	98370.5
14	B2	98	1.35291e+06	127493
15	B3	98	1.09161e+06	99689.4
16	B4	98	1.08139e+06	98266.6
17	B5	98	1.12267e+06	100481
18	B6	98	1.14628e+06	102082
19	B7	98	1.10172e+06	101276
20	B8	98	1.04043e+06	97824.6
21	B9	98	928318	88591.1
22	B10	98	749523	88673.3
23	B11	98
24	B12	98
25	C1	98	1.25029e+06	116174
26	C2	98	1.20769e+06	111071
27	C3	98	1.18602e+06	111230
28	C4	98	1.19483e+06	108901
29	C5	98	1.11372e+06	105418
30	C6	98	1.17029e+06	107077
31	C7	98	1134855	103751
32	C8	98	1.12435e+06	107083
33	C9	98	1.05459e+06	103853
34	C10	98	801383	101944
35	C11	98
36	C12	98
37	D1	98	1.25788e+06	119714
38	D2	98	1.18597e+06	114087
39	D3	98	1.08889e+06	104960
40	D4	98	1.21031e+06	116885
41	D5	98	1206566	117165
42	D6	98	1.17555e+06	113880
43	D7	98	1.15599e+06	117127
44	D8	98	929677	114973
45	D9	98	1.11193e+06	114258
46	D10	98	915338	115086
47	D11	98
48	D12	98
49	E1	98	1.22342e+06	125040
50	E2	98	1.1728e+06	119876
51	E3	98	1.2806e+06	124849
52	E4	98	1.27674e+06	126629
53	E5	98	1.28851e+06	128873
54	E6	98	1.32921e+06	137209
55	E7	98	1361233	140741
56	E8	98	981382	127324
57	E9	98	1147643	120346
58	E10	98	897969	120224
59	E11	98
60	E12	98
61	F1	98	1.22153e+06	130182
62	F2	98	1.20691e+06	128500
63	F3	98	1.1908e+06	123828
64	F4	98	1.13281e+06	119205
65	F5	98	1.29318e+06	136943
66	F6	98	1.32831e+06	141926
67	F7	98	1.2872e+06	137985
68	F8	98	996037	129560
69	F9	98	1.12891e+06	118855
70	F10	98	833714	115768
71	F11	98
72	F12	98
73	G1	98
74	G2	98
75	G3	98
76	G4	98
77	G5	98
78	G6	98
79	G7	98
80	G8	98
81	G9	98
82	G10	98
83	G11	98
84	G12	98
85	H1	98
86	H2	98
87	H3	98
88	H4	98
89	H5	98
90	H6	98
91	H7	98
92	H8	98
93	H9	98
94	H10	98
95	H11	98
96	H12	98
1	A1	99	1.02602e+06	103629
2	A2	99	1.06083e+06	98193.8
3	A3	99	918398	82802.5
4	A4	99	1.29589e+06	112073
5	A5	99	1.24797e+06	108574
6	A6	99	1.27256e+06	104756
7	A7	99	1.0537e+06	95261.1
8	A8	99	938221	88765.3
9	A9	99	1.022e+06	92667.7
10	A10	99	747602	86460.2
11	A11	99
12	A12	99
13	B1	99	1048769	98909.9
14	B2	99	1.34464e+06	128186
15	B3	99	1087872	98937.1
16	B4	99	1.07435e+06	97240.3
17	B5	99	1.11534e+06	99764.3
18	B6	99	1.13394e+06	101397
19	B7	99	1.09423e+06	101419
20	B8	99	1.03245e+06	98686.7
21	B9	99	922148	90214.6
22	B10	99	744432	88292.9
23	B11	99
24	B12	99
25	C1	99	1245086	117202
26	C2	99	1.20177e+06	111178
27	C3	99	1.17538e+06	111802
28	C4	99	1.18608e+06	109384
29	C5	99	1.10452e+06	106377
30	C6	99	1.16547e+06	107592
31	C7	99	1.12728e+06	103367
32	C8	99	1.11566e+06	108347
33	C9	99	1.04772e+06	104313
34	C10	99	796850	102339
35	C11	99
36	C12	99
37	D1	99	1.24983e+06	121067
38	D2	99	1.18044e+06	113864
39	D3	99	1.08232e+06	103591
40	D4	99	1.20261e+06	116721
41	D5	99	1.19707e+06	116671
42	D6	99	1.16879e+06	113651
43	D7	99	1149888	118010
44	D8	99	921108	115673
45	D9	99	1.10257e+06	113542
46	D10	99	907209	115460
47	D11	99
48	D12	99
49	E1	99	1.21471e+06	125034
50	E2	99	1.16659e+06	118304
51	E3	99	1.27104e+06	125109
52	E4	99	1.2683e+06	125355
53	E5	99	1.27812e+06	129230
54	E6	99	1.31929e+06	136284
55	E7	99	1.35324e+06	142575
56	E8	99	970721	128030
57	E9	99	1138713	119815
58	E10	99	888357	119898
59	E11	99
60	E12	99
61	F1	99	1.21253e+06	130001
62	F2	99	1.20245e+06	128705
63	F3	99	1.18283e+06	124778
64	F4	99	1.12397e+06	117774
65	F5	99	1.28325e+06	137207
66	F6	99	1.32096e+06	140646
67	F7	99	1.27968e+06	137761
68	F8	99	988086	128733
69	F9	99	1.12333e+06	120956
70	F10	99	823428	114890
71	F11	99
72	F12	99
73	G1	99
74	G2	99
75	G3	99
76	G4	99
77	G5	99
78	G6	99
79	G7	99
80	G8	99
81	G9	99
82	G10	99
83	G11	99
84	G12	99
85	H1	99
86	H2	99
87	H3	99
88	H4	99
89	H5	99
90	H6	99
91	H7	99
92	H8	99
93	H9	99
94	H10	99
95	H11	99
96	H12	99
1	A1	100	1.0177e+06	104252
2	A2	100	1.05314e+06	98480.8
3	A3	100	914858	82241.7
4	A4	100	1.29112e+06	110489
5	A5	100	1.23923e+06	106754
6	A6	100	1262721	104052
7	A7	100	1.05155e+06	93700
8	A8	100	932452	87462
9	A9	100	1.01468e+06	92451.7
10	A10	100	747079	85164.8
11	A11	100
12	A12	100
13	B1	100	1.04158e+06	98544.8
14	B2	100	1334431	128305
15	B3	100	1.07916e+06	98828.9
16	B4	100	1.06666e+06	96776
17	B5	100	1.10872e+06	99626.3
18	B6	100	1.12786e+06	100386
19	B7	100	1085665	101457
20	B8	100	1.02912e+06	98017.7
21	B9	100	916410	90335.4
22	B10	100	736534	89678.8
23	B11	100
24	B12	100
25	C1	100	1.23614e+06	116420
26	C2	100	1.1914e+06	111494
27	C3	100	1.17099e+06	110677
28	C4	100	1.17882e+06	108193
29	C5	100	1101150	105153
30	C6	100	1156831	107000
31	C7	100	1.12018e+06	102893
32	C8	100	1.10994e+06	108099
33	C9	100	1.03958e+06	103935
34	C10	100	791095	101140
35	C11	100
36	C12	100
37	D1	100	1.24235e+06	119678
38	D2	100	1.17314e+06	114110
39	D3	100	1.07521e+06	104730
40	D4	100	1.19173e+06	118240
41	D5	100	1191459	116273
42	D6	100	1.16294e+06	114524
43	D7	100	1.14268e+06	116662
44	D8	100	910859	114398
45	D9	100	1.09554e+06	113280
46	D10	100	898589	117250
47	D11	100
48	D12	100
49	E1	100	1.20614e+06	124869
50	E2	100	1.15759e+06	118867
51	E3	100	1.26167e+06	124702
52	E4	100	1.25924e+06	125755
53	E5	100	1.27071e+06	129121
54	E6	100	1.31354e+06	135077
55	E7	100	1.34544e+06	141840
56	E8	100	963841	127374
57	E9	100	1.13679e+06	120450
58	E10	100	880664	119669
59	E11	100
60	E12	100
61	F1	100	1.20358e+06	129869
62	F2	100	1.19358e+06	128646
63	F3	100	1174529	123408
64	F4	100	1115795	118215
65	F5	100	1.27262e+06	136099
66	F6	100	1.31199e+06	142552
67	F7	100	1.27127e+06	138095
68	F8	100	976471	127521
69	F9	100	1.11223e+06	119946
70	F10	100	817688	113808
71	F11	100
72	F12	100
73	G1	100
74	G2	100
75	G3	100
76	G4	100
77	G5	100
78	G6	100
79	G7	100
80	G8	100
81	G9	100
82	G10	100
83	G11	100
84	G12	100
85	H1	100
86	H2	100
87	H3	100
88	H4	100
89	H5	100
90	H6	100
91	H7	100
92	H8	100
93	H9	100
94	H10	100
95	H11	100
96	H12	100
1	A1	101	1.01274e+06	103912
2	A2	101	1.04682e+06	99237.5
3	A3	101	909521	82727.5
4	A4	101	1.28082e+06	110664
5	A5	101	1.23341e+06	108409
6	A6	101	1.25745e+06	104599
7	A7	101	1.04236e+06	94071.1
8	A8	101	926783	88958.5
9	A9	101	1.00955e+06	93058
10	A10	101	738724	86489.9
11	A11	101
12	A12	101
13	B1	101	1.03548e+06	99413.2
14	B2	101	1.32557e+06	127444
15	B3	101	1.07278e+06	100067
16	B4	101	1.06148e+06	97175
17	B5	101	1102226	99088.2
18	B6	101	1121358	100926
19	B7	101	1.08217e+06	100576
20	B8	101	1.02111e+06	96856.9
21	B9	101	908871	89667.2
22	B10	101	734294	89792.5
23	B11	101
24	B12	101
25	C1	101	1.22864e+06	116081
26	C2	101	1.18585e+06	111401
27	C3	101	1.16212e+06	111041
28	C4	101	1.1722e+06	107986
29	C5	101	1.09162e+06	105926
30	C6	101	1.15135e+06	107568
31	C7	101	1.11434e+06	104319
32	C8	101	1.10134e+06	108242
33	C9	101	1.031e+06	103770
34	C10	101	787381	101157
35	C11	101
36	C12	101
37	D1	101	1.23627e+06	119366
38	D2	101	1.16369e+06	112797
39	D3	101	1066472	105511
40	D4	101	1.1869e+06	117107
41	D5	101	1.18261e+06	116331
42	D6	101	1.15273e+06	114107
43	D7	101	1.13436e+06	116981
44	D8	101	903700	116143
45	D9	101	1.09291e+06	114067
46	D10	101	889546	114913
47	D11	101
48	D12	101
49	E1	101	1.19965e+06	125007
50	E2	101	1.14825e+06	118689
51	E3	101	1.25507e+06	124564
52	E4	101	1.25235e+06	125581
53	E5	101	1.2645e+06	128752
54	E6	101	1.30377e+06	134754
55	E7	101	1.33577e+06	141554
56	E8	101	952922	126608
57	E9	101	1.12776e+06	120202
58	E10	101	872070	121033
59	E11	101
60	E12	101
61	F1	101	1.19592e+06	130368
62	F2	101	1.18646e+06	128588
63	F3	101	1.16945e+06	123811
64	F4	101	1.11101e+06	118398
65	F5	101	1.26442e+06	135210
66	F6	101	1.30257e+06	142305
67	F7	101	1.26278e+06	137129
68	F8	101	971879	129904
69	F9	101	1.10849e+06	118991
70	F10	101	808485	113224
71	F11	101
72	F12	101
73	G1	101
74	G2	101
75	G3	101
76	G4	101
77	G5	101
78	G6	101
79	G7	101
80	G8	101
81	G9	101
82	G10	101
83	G11	101
84	G12	101
85	H1	101
86	H2	101
87	H3	101
88	H4	101
89	H5	101
90	H6	101
91	H7	101
92	H8	101
93	H9	101
94	H10	101
95	H11	101
96	H12	101
1	A1	102	1006312	104235
2	A2	102	1.04109e+06	98808.8
3	A3	102	904022	82661.9
4	A4	102	1.27474e+06	110939
5	A5	102	1.22758e+06	107742
6	A6	102	1.24633e+06	104309
7	A7	102	1.03478e+06	94545
8	A8	102	920374	87170.6
9	A9	102	999059	93861
10	A10	102	740369	85566.8
11	A11	102
12	A12	102
13	B1	102	1.02909e+06	98874.6
14	B2	102	1.31896e+06	127883
15	B3	102	1.06876e+06	99658.6
16	B4	102	1055762	96990.9
17	B5	102	1097381	99459.7
18	B6	102	1.11412e+06	100397
19	B7	102	1076032	99563.7
20	B8	102	1.01497e+06	97859.3
21	B9	102	902685	89291.3
22	B10	102	729906	89565.1
23	B11	102
24	B12	102
25	C1	102	1.21967e+06	115815
26	C2	102	1.1801e+06	111193
27	C3	102	1.15444e+06	110711
28	C4	102	1.16462e+06	108857
29	C5	102	1.08577e+06	105192
30	C6	102	1.14353e+06	108233
31	C7	102	1.10938e+06	103010
32	C8	102	1.09284e+06	108261
33	C9	102	1.02799e+06	104273
34	C10	102	778965	101456
35	C11	102
36	C12	102
37	D1	102	1.22609e+06	120212
38	D2	102	1.1572e+06	113694
39	D3	102	1.05934e+06	104687
40	D4	102	1.17683e+06	116105
41	D5	102	1.17477e+06	117180
42	D6	102	1.14708e+06	113790
43	D7	102	1.12722e+06	117064
44	D8	102	898456	115372
45	D9	102	1.08404e+06	113886
46	D10	102	884062	115642
47	D11	102
48	D12	102
49	E1	102	1.19084e+06	124744
50	E2	102	1.14211e+06	119555
51	E3	102	1.24671e+06	124844
52	E4	102	1.24454e+06	126872
53	E5	102	1.25709e+06	128148
54	E6	102	1296316	136986
55	E7	102	1329184	142255
56	E8	102	944414	127438
57	E9	102	1.12067e+06	120426
58	E10	102	867136	119509
59	E11	102
60	E12	102
61	F1	102	1.19072e+06	130264
62	F2	102	1.17739e+06	127992
63	F3	102	1.15861e+06	124140
64	F4	102	1.10401e+06	118586
65	F5	102	1.25816e+06	136348
66	F6	102	1295813	140515
67	F7	102	1.2533e+06	137709
68	F8	102	968179	128278
69	F9	102	1100232	118706
70	F10	102	803229	115271
71	F11	102
72	F12	102
73	G1	102
74	G2	102
75	G3	102
76	G4	102
77	G5	102
78	G6	102
79	G7	102
80	G8	102
81	G9	102
82	G10	102
83	G11	102
84	G12	102
85	H1	102
86	H2	102
87	H3	102
88	H4	102
89	H5	102
90	H6	102
91	H7	102
92	H8	102
93	H9	102
94	H10	102
95	H11	102
96	H12	102
1	A1	103	1.00197e+06	103736
2	A2	103	1.03551e+06	98589.1
3	A3	103	896996	82923.6
4	A4	103	1.26473e+06	109925
5	A5	103	1.21897e+06	106964
6	A6	103	1.24157e+06	104090
7	A7	103	1.03087e+06	94033.6
8	A8	103	914907	88360.6
9	A9	103	996314	92014.9
10	A10	103	733896	85799.1
11	A11	103
12	A12	103
13	B1	103	1.02354e+06	99166.1
14	B2	103	1.30974e+06	128021
15	B3	103	1.06037e+06	99345.7
16	B4	103	1.04762e+06	98111.1
17	B5	103	1.08774e+06	99646.2
18	B6	103	1.10568e+06	100481
19	B7	103	1069579	99354.4
20	B8	103	1.00842e+06	97823.5
21	B9	103	900400	89314.7
22	B10	103	722272	88019.8
23	B11	103
24	B12	103
25	C1	103	1.21283e+06	116165
26	C2	103	1.17135e+06	111469
27	C3	103	1.14699e+06	110996
28	C4	103	1.15731e+06	109701
29	C5	103	1.07847e+06	105196
30	C6	103	1.13684e+06	106447
31	C7	103	1.1019e+06	102908
32	C8	103	1.08722e+06	107521
33	C9	103	1.01965e+06	104150
34	C10	103	772657	100977
35	C11	103
36	C12	103
37	D1	103	1.21864e+06	119648
38	D2	103	1.152e+06	114120
39	D3	103	1.05442e+06	103961
40	D4	103	1.17138e+06	116614
41	D5	103	1.16963e+06	114910
42	D6	103	1.13578e+06	113816
43	D7	103	1.11871e+06	116501
44	D8	103	891132	116272
45	D9	103	1075844	113757
46	D10	103	878620	115911
47	D11	103
48	D12	103
49	E1	103	1.18315e+06	124188
50	E2	103	1136681	118234
51	E3	103	1.23854e+06	125187
52	E4	103	1.23628e+06	126858
53	E5	103	1.25071e+06	127919
54	E6	103	1.29041e+06	135996
55	E7	103	1.31946e+06	142406
56	E8	103	942701	127867
57	E9	103	1.11412e+06	119175
58	E10	103	858525	119488
59	E11	103
60	E12	103
61	F1	103	1.18128e+06	129732
62	F2	103	1.16914e+06	127775
63	F3	103	1.15135e+06	124923
64	F4	103	1.09629e+06	117796
65	F5	103	1.25026e+06	135458
66	F6	103	1.28638e+06	141925
67	F7	103	1.24872e+06	136338
68	F8	103	960644	128276
69	F9	103	1.09374e+06	120366
70	F10	103	796551	114201
71	F11	103
72	F12	103
73	G1	103
74	G2	103
75	G3	103
76	G4	103
77	G5	103
78	G6	103
79	G7	103
80	G8	103
81	G9	103
82	G10	103
83	G11	103
84	G12	103
85	H1	103
86	H2	103
87	H3	103
88	H4	103
89	H5	103
90	H6	103
91	H7	103
92	H8	103
93	H9	103
94	H10	103
95	H11	103
96	H12	103
1	A1	104	998294	103353
2	A2	104	1.0287e+06	98947.5
3	A3	104	889119	82172.2
4	A4	104	1.25452e+06	111685
5	A5	104	1.20972e+06	107892
6	A6	104	1.23298e+06	103900
7	A7	104	1.02176e+06	94367.7
8	A8	104	908832	87314
9	A9	104	989956	93535.1
10	A10	104	727957	85588
11	A11	104
12	A12	104
13	B1	104	1.01561e+06	98894.6
14	B2	104	1.30043e+06	127682
15	B3	104	1.05455e+06	98841
16	B4	104	1.04288e+06	97396.8
17	B5	104	1.08147e+06	99521.9
18	B6	104	1.10021e+06	99615.3
19	B7	104	1.06241e+06	99792.4
20	B8	104	1.00182e+06	96484.2
21	B9	104	893857	87900.3
22	B10	104	721029	87442.8
23	B11	104
24	B12	104
25	C1	104	1.2044e+06	116011
26	C2	104	1.16641e+06	111452
27	C3	104	1.14067e+06	111136
28	C4	104	1.14976e+06	109410
29	C5	104	1.07159e+06	105817
30	C6	104	1.13071e+06	106548
31	C7	104	1.09179e+06	102685
32	C8	104	1082447	107610
33	C9	104	1.01473e+06	103599
34	C10	104	769760	102129
35	C11	104
36	C12	104
37	D1	104	1211323	119251
38	D2	104	1.14147e+06	113328
39	D3	104	1.04864e+06	104143
40	D4	104	1.16466e+06	116244
41	D5	104	1.16308e+06	116169
42	D6	104	1.13019e+06	113179
43	D7	104	1.11319e+06	117363
44	D8	104	883525	115180
45	D9	104	1.0704e+06	113852
46	D10	104	872638	117162
47	D11	104
48	D12	104
49	E1	104	1.17475e+06	124525
50	E2	104	1.12649e+06	117912
51	E3	104	1.231e+06	123683
52	E4	104	1.23143e+06	125296
53	E5	104	1.24059e+06	128227
54	E6	104	1.27976e+06	135654
55	E7	104	1.3083e+06	140868
56	E8	104	934076	126849
57	E9	104	1109321	120007
58	E10	104	852102	119683
59	E11	104
60	E12	104
61	F1	104	1.17166e+06	129965
62	F2	104	1.16273e+06	127976
63	F3	104	1.1465e+06	123785
64	F4	104	1.08862e+06	117689
65	F5	104	1.24395e+06	136259
66	F6	104	1.28007e+06	140764
67	F7	104	1.23788e+06	137473
68	F8	104	957576	127513
69	F9	104	1.08911e+06	119758
70	F10	104	789387	114011
71	F11	104
72	F12	104
73	G1	104
74	G2	104
75	G3	104
76	G4	104
77	G5	104
78	G6	104
79	G7	104
80	G8	104
81	G9	104
82	G10	104
83	G11	104
84	G12	104
85	H1	104
86	H2	104
87	H3	104
88	H4	104
89	H5	104
90	H6	104
91	H7	104
92	H8	104
93	H9	104
94	H10	104
95	H11	104
96	H12	104
1	A1	105	987416	103683
2	A2	105	1.02522e+06	97756.8
3	A3	105	885822	81931.7
4	A4	105	1.24901e+06	110638
5	A5	105	1.20299e+06	107579
6	A6	105	1.22622e+06	103517
7	A7	105	1.01554e+06	93021.7
8	A8	105	903068	88432.9
9	A9	105	983794	92177.8
10	A10	105	726289	84496.2
11	A11	105
12	A12	105
13	B1	105	1.01103e+06	99018.8
14	B2	105	1293622	127362
15	B3	105	1.04677e+06	98886.1
16	B4	105	1034843	97365
17	B5	105	1074054	99337.9
18	B6	105	1.09298e+06	99706.6
19	B7	105	1.05605e+06	100233
20	B8	105	994335	97042.8
21	B9	105	887489	89024.4
22	B10	105	716310	88113.5
23	B11	105
24	B12	105
25	C1	105	1.19863e+06	115951
26	C2	105	1.15681e+06	111726
27	C3	105	1.13457e+06	112063
28	C4	105	1.14417e+06	107290
29	C5	105	1.06369e+06	105608
30	C6	105	1.12204e+06	106991
31	C7	105	1.08561e+06	102818
32	C8	105	1.07334e+06	107482
33	C9	105	1006018	103890
34	C10	105	762896	102281
35	C11	105
36	C12	105
37	D1	105	1203924	119262
38	D2	105	1.13475e+06	113077
39	D3	105	1.04151e+06	103791
40	D4	105	1.15764e+06	115248
41	D5	105	1.15552e+06	115618
42	D6	105	1.12289e+06	113823
43	D7	105	1.1059e+06	116740
44	D8	105	881442	115010
45	D9	105	1.06481e+06	114434
46	D10	105	867436	115358
47	D11	105
48	D12	105
49	E1	105	1.16823e+06	124574
50	E2	105	1121717	117678
51	E3	105	1.22356e+06	124443
52	E4	105	1.22031e+06	126167
53	E5	105	1.23304e+06	127861
54	E6	105	1.27206e+06	134974
55	E7	105	1.30107e+06	141489
56	E8	105	929766	126880
57	E9	105	1.09887e+06	119908
58	E10	105	848035	118318
59	E11	105
60	E12	105
61	F1	105	1.16466e+06	128968
62	F2	105	1.15399e+06	128589
63	F3	105	1.13762e+06	123763
64	F4	105	1.08191e+06	118145
65	F5	105	1.23692e+06	135899
66	F6	105	1.27025e+06	141175
67	F7	105	1.23036e+06	137925
68	F8	105	948078	128407
69	F9	105	1.08014e+06	119833
70	F10	105	783947	112450
71	F11	105
72	F12	105
73	G1	105
74	G2	105
75	G3	105
76	G4	105
77	G5	105
78	G6	105
79	G7	105
80	G8	105
81	G9	105
82	G10	105
83	G11	105
84	G12	105
85	H1	105
86	H2	105
87	H3	105
88	H4	105
89	H5	105
90	H6	105
91	H7	105
92	H8	105
93	H9	105
94	H10	105
95	H11	105
96	H12	105
1	A1	106	981084	103667
2	A2	106	1.017e+06	97509.9
3	A3	106	880081	81669.8
4	A4	106	1.24103e+06	110415
5	A5	106	1.19547e+06	106281
6	A6	106	1.2174e+06	102616
7	A7	106	1.00952e+06	93784.8
8	A8	106	897427	87276.3
9	A9	106	975796	93471.5
10	A10	106	719417	85637.6
11	A11	106
12	A12	106
13	B1	106	1.00322e+06	98045.8
14	B2	106	1.28703e+06	126600
15	B3	106	1.03911e+06	98867.5
16	B4	106	1027218	97116.5
17	B5	106	1.06723e+06	99997.9
18	B6	106	1087986	99749.2
19	B7	106	1.04843e+06	100525
20	B8	106	990220	97075.2
21	B9	106	883275	89180.7
22	B10	106	709902	88936.8
23	B11	106
24	B12	106
25	C1	106	1.18826e+06	115792
26	C2	106	1.14888e+06	111117
27	C3	106	1.12585e+06	110672
28	C4	106	1.13635e+06	108689
29	C5	106	1.05832e+06	105557
30	C6	106	1.11545e+06	107412
31	C7	106	1.08178e+06	102265
32	C8	106	1.06914e+06	108104
33	C9	106	1.00145e+06	103591
34	C10	106	758884	102248
35	C11	106
36	C12	106
37	D1	106	1.19634e+06	119821
38	D2	106	1.12706e+06	112252
39	D3	106	1.03453e+06	104499
40	D4	106	1.14871e+06	116142
41	D5	106	1.14714e+06	115785
42	D6	106	1114761	115768
43	D7	106	1.09704e+06	117475
44	D8	106	875286	116507
45	D9	106	1.05548e+06	113117
46	D10	106	860530	115843
47	D11	106
48	D12	106
49	E1	106	1.15964e+06	125250
50	E2	106	1113247	117862
51	E3	106	1214925	123965
52	E4	106	1.21418e+06	125566
53	E5	106	1.22499e+06	127789
54	E6	106	1.26471e+06	136554
55	E7	106	1.29604e+06	140355
56	E8	106	923820	127779
57	E9	106	1.09114e+06	119927
58	E10	106	842524	118273
59	E11	106
60	E12	106
61	F1	106	1.15707e+06	129614
62	F2	106	1.14663e+06	128059
63	F3	106	1.13002e+06	123856
64	F4	106	1.07533e+06	117254
65	F5	106	1.22736e+06	135504
66	F6	106	1264231	142202
67	F7	106	1.22393e+06	137079
68	F8	106	944882	128993
69	F9	106	1.07212e+06	120693
70	F10	106	779565	114527
71	F11	106
72	F12	106
73	G1	106
74	G2	106
75	G3	106
76	G4	106
77	G5	106
78	G6	106
79	G7	106
80	G8	106
81	G9	106
82	G10	106
83	G11	106
84	G12	106
85	H1	106
86	H2	106
87	H3	106
88	H4	106
89	H5	106
90	H6	106
91	H7	106
92	H8	106
93	H9	106
94	H10	106
95	H11	106
96	H12	106
1	A1	107	978482	103223
2	A2	107	1.0077e+06	97377.7
3	A3	107	874873	81488.8
4	A4	107	1.23402e+06	110539
5	A5	107	1.18847e+06	107246
6	A6	107	1.21064e+06	103552
7	A7	107	1.00198e+06	93833.5
8	A8	107	890342	86920.9
9	A9	107	971776	92680
10	A10	107	717553	86504.9
11	A11	107
12	A12	107
13	B1	107	998544	98235.1
14	B2	107	1.27687e+06	127068
15	B3	107	1.03418e+06	98161.2
16	B4	107	1.0221e+06	96596.6
17	B5	107	1.06123e+06	99419.7
18	B6	107	1.08085e+06	100459
19	B7	107	1.04033e+06	98587.8
20	B8	107	981995	97337.9
21	B9	107	876617	90785.4
22	B10	107	707903	88177.3
23	B11	107
24	B12	107
25	C1	107	1.18183e+06	114574
26	C2	107	1142962	111556
27	C3	107	1.11925e+06	110971
28	C4	107	1129580	108968
29	C5	107	1.05243e+06	104922
30	C6	107	1.1071e+06	106706
31	C7	107	1.07311e+06	103837
32	C8	107	1.06269e+06	107295
33	C9	107	992623	103983
34	C10	107	750758	101548
35	C11	107
36	C12	107
37	D1	107	1.18778e+06	119701
38	D2	107	1.11952e+06	112806
39	D3	107	1.02711e+06	103962
40	D4	107	1.14196e+06	116391
41	D5	107	1.13829e+06	115395
42	D6	107	1.10928e+06	114253
43	D7	107	1.09143e+06	116830
44	D8	107	870634	115413
45	D9	107	1.05298e+06	112860
46	D10	107	858251	114087
47	D11	107
48	D12	107
49	E1	107	1.15188e+06	123995
50	E2	107	1.10546e+06	117470
51	E3	107	1.211e+06	123863
52	E4	107	1.20491e+06	125414
53	E5	107	1.2183e+06	128135
54	E6	107	1.25457e+06	133575
55	E7	107	1.28751e+06	140907
56	E8	107	920906	127441
57	E9	107	1.08484e+06	119993
58	E10	107	835960	118403
59	E11	107
60	E12	107
61	F1	107	1.14959e+06	129353
62	F2	107	1.13979e+06	127692
63	F3	107	1.12297e+06	123744
64	F4	107	1067938	117527
65	F5	107	1.2209e+06	136280
66	F6	107	1256432	141213
67	F7	107	1.2139e+06	137325
68	F8	107	939488	127552
69	F9	107	1066266	119346
70	F10	107	772308	114194
71	F11	107
72	F12	107
73	G1	107
74	G2	107
75	G3	107
76	G4	107
77	G5	107
78	G6	107
79	G7	107
80	G8	107
81	G9	107
82	G10	107
83	G11	107
84	G12	107
85	H1	107
86	H2	107
87	H3	107
88	H4	107
89	H5	107
90	H6	107
91	H7	107
92	H8	107
93	H9	107
94	H10	107
95	H11	107
96	H12	107
1	A1	108	967915	103566
2	A2	108	1.00346e+06	98633.6
3	A3	108	868928	83055.5
4	A4	108	1.22335e+06	110277
5	A5	108	1.17933e+06	106927
6	A6	108	1.20139e+06	104450
7	A7	108	996728	93972.8
8	A8	108	882571	86445.1
9	A9	108	965685	91962.2
10	A10	108	712587	84968.6
11	A11	108
12	A12	108
13	B1	108	989727	98459.2
14	B2	108	1.26855e+06	126377
15	B3	108	1.02714e+06	98975.2
16	B4	108	1.01515e+06	97236
17	B5	108	1.05327e+06	98887
18	B6	108	1.07329e+06	99276.2
19	B7	108	1.03765e+06	98986.2
20	B8	108	974937	96857.4
21	B9	108	871117	89294.4
22	B10	108	702400	87179
23	B11	108
24	B12	108
25	C1	108	1174104	115068
26	C2	108	1.13458e+06	110444
27	C3	108	1.11325e+06	110751
28	C4	108	1.12172e+06	107213
29	C5	108	1.04274e+06	103966
30	C6	108	1.09941e+06	108034
31	C7	108	1.06654e+06	102885
32	C8	108	1.05428e+06	106830
33	C9	108	990262	104431
34	C10	108	748348	101939
35	C11	108
36	C12	108
37	D1	108	1.17866e+06	118660
38	D2	108	1.11198e+06	113383
39	D3	108	1.02141e+06	104381
40	D4	108	1.13449e+06	116211
41	D5	108	1.13449e+06	115203
42	D6	108	1.10018e+06	113128
43	D7	108	1.08449e+06	117268
44	D8	108	866990	114188
45	D9	108	1.04607e+06	113732
46	D10	108	852218	113673
47	D11	108
48	D12	108
49	E1	108	1.14494e+06	124765
50	E2	108	1098848	118055
51	E3	108	1.20026e+06	124219
52	E4	108	1.19777e+06	124736
53	E5	108	1207949	127707
54	E6	108	1.24808e+06	135441
55	E7	108	1.27773e+06	140190
56	E8	108	913380	126378
57	E9	108	1.08023e+06	119417
58	E10	108	833473	118111
59	E11	108
60	E12	108
61	F1	108	1.14041e+06	129417
62	F2	108	1.12901e+06	127051
63	F3	108	1115670	123293
64	F4	108	1.06127e+06	117206
65	F5	108	1.21033e+06	135262
66	F6	108	1.24829e+06	140768
67	F7	108	1205353	136254
68	F8	108	933403	128311
69	F9	108	1.05677e+06	120032
70	F10	108	766021	112157
71	F11	108
72	F12	108
73	G1	108
74	G2	108
75	G3	108
76	G4	108
77	G5	108
78	G6	108
79	G7	108
80	G8	108
81	G9	108
82	G10	108
83	G11	108
84	G12	108
85	H1	108
86	H2	108
87	H3	108
88	H4	108
89	H5	108
90	H6	108
91	H7	108
92	H8	108
93	H9	108
94	H10	108
95	H11	108
96	H12	108
1	A1	109	962934	103916
2	A2	109	997209	97666.1
3	A3	109	863618	81560.4
4	A4	109	1.21832e+06	110167
5	A5	109	1.17246e+06	107313
6	A6	109	1.194e+06	104439
7	A7	109	991360	93119.2
8	A8	109	877482	88044.5
9	A9	109	957294	93355.9
10	A10	109	709965	85186.4
11	A11	109
12	A12	109
13	B1	109	985123	98510.2
14	B2	109	1.25837e+06	127475
15	B3	109	1.02046e+06	98568.4
16	B4	109	1.00809e+06	96932.9
17	B5	109	1.04474e+06	98576.4
18	B6	109	1.06592e+06	100220
19	B7	109	1.03013e+06	100576
20	B8	109	969835	96828
21	B9	109	864467	88705.1
22	B10	109	698480	88773.4
23	B11	109
24	B12	109
25	C1	109	1.16647e+06	115001
26	C2	109	1.12692e+06	110043
27	C3	109	1.10551e+06	110449
28	C4	109	1.11461e+06	108813
29	C5	109	1.0376e+06	104537
30	C6	109	1.09395e+06	106627
31	C7	109	1.05874e+06	102184
32	C8	109	1.04743e+06	107373
33	C9	109	984184	103212
34	C10	109	746302	100423
35	C11	109
36	C12	109
37	D1	109	1.17341e+06	118901
38	D2	109	1.10599e+06	112977
39	D3	109	1.01491e+06	103078
40	D4	109	1.12528e+06	115353
41	D5	109	1.12392e+06	115538
42	D6	109	1.09642e+06	112726
43	D7	109	1.07871e+06	116713
44	D8	109	861048	114789
45	D9	109	1.03373e+06	112738
46	D10	109	847241	114898
47	D11	109
48	D12	109
49	E1	109	1.13775e+06	123923
50	E2	109	1.09069e+06	117037
51	E3	109	1.19361e+06	122917
52	E4	109	1.18932e+06	125598
53	E5	109	1.20243e+06	129258
54	E6	109	1.24113e+06	134488
55	E7	109	1.26868e+06	139702
56	E8	109	909350	124779
57	E9	109	1.06992e+06	119969
58	E10	109	828133	117600
59	E11	109
60	E12	109
61	F1	109	1.13413e+06	129790
62	F2	109	1.12422e+06	127499
63	F3	109	1.10795e+06	123208
64	F4	109	1.05444e+06	118457
65	F5	109	1.20305e+06	135337
66	F6	109	1.23921e+06	140871
67	F7	109	1.19966e+06	137071
68	F8	109	931585	128016
69	F9	109	1.0512e+06	118299
70	F10	109	761782	112730
71	F11	109
72	F12	109
73	G1	109
74	G2	109
75	G3	109
76	G4	109
77	G5	109
78	G6	109
79	G7	109
80	G8	109
81	G9	109
82	G10	109
83	G11	109
84	G12	109
85	H1	109
86	H2	109
87	H3	109
88	H4	109
89	H5	109
90	H6	109
91	H7	109
92	H8	109
93	H9	109
94	H10	109
95	H11	109
96	H12	109
1	A1	110	955563	103506
2	A2	110	990691	97340.1
3	A3	110	857386	82054.8
4	A4	110	1.20797e+06	109923
5	A5	110	1.16679e+06	107199
6	A6	110	1.18739e+06	103174
7	A7	110	984319	92321.2
8	A8	110	874324	87444.4
9	A9	110	951516	93773.7
10	A10	110	703397	85393.8
11	A11	110
12	A12	110
13	B1	110	976963	99033.1
14	B2	110	1.25249e+06	126980
15	B3	110	1.01501e+06	98071.4
16	B4	110	1.0024e+06	97421.4
17	B5	110	1.04076e+06	98896.4
18	B6	110	1.05844e+06	99385.6
19	B7	110	1.02204e+06	100142
20	B8	110	964153	97235.9
21	B9	110	860439	90210.6
22	B10	110	692964	88827.1
23	B11	110
24	B12	110
25	C1	110	1.15905e+06	114897
26	C2	110	1.12053e+06	110755
27	C3	110	1.09903e+06	110366
28	C4	110	1.1085e+06	107416
29	C5	110	1.03252e+06	104274
30	C6	110	1.08671e+06	107723
31	C7	110	1.05158e+06	102822
32	C8	110	1.03903e+06	107918
33	C9	110	976365	103447
34	C10	110	737756	100501
35	C11	110
36	C12	110
37	D1	110	1.16469e+06	118628
38	D2	110	1.10074e+06	112451
39	D3	110	1.00766e+06	103714
40	D4	110	1.11877e+06	115570
41	D5	110	1.11997e+06	114794
42	D6	110	1087249	113806
43	D7	110	1.07163e+06	114631
44	D8	110	855906	113755
45	D9	110	1.03052e+06	113171
46	D10	110	838535	115324
47	D11	110
48	D12	110
49	E1	110	1.12959e+06	124695
50	E2	110	1.08252e+06	117518
51	E3	110	1.18382e+06	124338
52	E4	110	1.17967e+06	125651
53	E5	110	1.19524e+06	127655
54	E6	110	1.23334e+06	134883
55	E7	110	1261078	139425
56	E8	110	907024	126357
57	E9	110	1.06704e+06	119281
58	E10	110	824785	118571
59	E11	110
60	E12	110
61	F1	110	1.12504e+06	129716
62	F2	110	1.11363e+06	127345
63	F3	110	1.09871e+06	123528
64	F4	110	1.04784e+06	117488
65	F5	110	1.19543e+06	134708
66	F6	110	1.23174e+06	140051
67	F7	110	1.19026e+06	136455
68	F8	110	925091	128918
69	F9	110	1.04493e+06	118576
70	F10	110	755822	112757
71	F11	110
72	F12	110
73	G1	110
74	G2	110
75	G3	110
76	G4	110
77	G5	110
78	G6	110
79	G7	110
80	G8	110
81	G9	110
82	G10	110
83	G11	110
84	G12	110
85	H1	110
86	H2	110
87	H3	110
88	H4	110
89	H5	110
90	H6	110
91	H7	110
92	H8	110
93	H9	110
94	H10	110
95	H11	110
96	H12	110
1	A1	111	951193	103258
2	A2	111	981986	98827.9
3	A3	111	851250	81295.4
4	A4	111	1.20199e+06	109701
5	A5	111	1157917	106617
6	A6	111	1.17596e+06	103678
7	A7	111	975413	93748.6
8	A8	111	867603	88256.6
9	A9	111	946215	94242.8
10	A10	111	698667	85698.6
11	A11	111
12	A12	111
13	B1	111	971458	98157.7
14	B2	111	1.24235e+06	127575
15	B3	111	1.00579e+06	99043.4
16	B4	111	994908	96224.3
17	B5	111	1.03241e+06	97805.8
18	B6	111	1051104	98377.7
19	B7	111	1.01474e+06	98977.4
20	B8	111	958397	96917
21	B9	111	853639	87948.3
22	B10	111	687620	88286.4
23	B11	111
24	B12	111
25	C1	111	1.15038e+06	114893
26	C2	111	1.1125e+06	111029
27	C3	111	1.09369e+06	110547
28	C4	111	1098627	108026
29	C5	111	1.02438e+06	104670
30	C6	111	1.07815e+06	106156
31	C7	111	1.04588e+06	102438
32	C8	111	1.03614e+06	106333
33	C9	111	970376	102714
34	C10	111	732334	100768
35	C11	111
36	C12	111
37	D1	111	1157471	118119
38	D2	111	1.09253e+06	112457
39	D3	111	999718	104325
40	D4	111	1111270	115879
41	D5	111	1.11061e+06	114464
42	D6	111	1.08042e+06	113401
43	D7	111	1.06405e+06	115148
44	D8	111	850886	113987
45	D9	111	1.02299e+06	112404
46	D10	111	833292	114655
47	D11	111
48	D12	111
49	E1	111	1.12189e+06	123642
50	E2	111	1.07468e+06	117957
51	E3	111	1.17844e+06	123337
52	E4	111	1.17516e+06	124806
53	E5	111	1.18513e+06	128165
54	E6	111	1.21911e+06	135939
55	E7	111	1.25285e+06	139177
56	E8	111	900362	126438
57	E9	111	1.0577e+06	117812
58	E10	111	818324	118110
59	E11	111
60	E12	111
61	F1	111	1.11946e+06	129747
62	F2	111	1.1081e+06	127168
63	F3	111	1.09188e+06	123555
64	F4	111	1.03831e+06	118071
65	F5	111	1.18761e+06	135802
66	F6	111	1225888	141116
67	F7	111	1.18821e+06	136220
68	F8	111	920799	127132
69	F9	111	1.03854e+06	119366
70	F10	111	747148	111794
71	F11	111
72	F12	111
73	G1	111
74	G2	111
75	G3	111
76	G4	111
77	G5	111
78	G6	111
79	G7	111
80	G8	111
81	G9	111
82	G10	111
83	G11	111
84	G12	111
85	H1	111
86	H2	111
87	H3	111
88	H4	111
89	H5	111
90	H6	111
91	H7	111
92	H8	111
93	H9	111
94	H10	111
95	H11	111
96	H12	111
1	A1	112	943228	102977
2	A2	112	977716	98023.1
3	A3	112	845912	81736
4	A4	112	1.193e+06	109615
5	A5	112	1.14862e+06	107767
6	A6	112	1.17308e+06	103848
7	A7	112	970074	93478.1
8	A8	112	863541	88088.6
9	A9	112	940575	92246.5
10	A10	112	695592	85214
11	A11	112
12	A12	112
13	B1	112	964929	98063.1
14	B2	112	1.23526e+06	127032
15	B3	112	1.00368e+06	98365
16	B4	112	986618	96195
17	B5	112	1.02948e+06	98466.9
18	B6	112	1.04482e+06	100776
19	B7	112	1.00894e+06	99494.4
20	B8	112	952340	95335.5
21	B9	112	847575	88302.5
22	B10	112	682982	89047.1
23	B11	112
24	B12	112
25	C1	112	1.14493e+06	114815
26	C2	112	1106673	110188
27	C3	112	1.08469e+06	110110
28	C4	112	1.09208e+06	107591
29	C5	112	1.01764e+06	105601
30	C6	112	1073889	107109
31	C7	112	1037721	103137
32	C8	112	1.03025e+06	106232
33	C9	112	961714	102406
34	C10	112	728501	100710
35	C11	112
36	C12	112
37	D1	112	1.14829e+06	118951
38	D2	112	1.08394e+06	112782
39	D3	112	995145	103081
40	D4	112	1.10423e+06	115636
41	D5	112	1.10267e+06	114669
42	D6	112	1.07406e+06	112712
43	D7	112	1055134	115121
44	D8	112	843740	113557
45	D9	112	1.01528e+06	112431
46	D10	112	826136	114110
47	D11	112
48	D12	112
49	E1	112	1.1125e+06	124960
50	E2	112	1.06871e+06	116795
51	E3	112	1.16758e+06	124021
52	E4	112	1.16631e+06	124734
53	E5	112	1.17745e+06	127072
54	E6	112	1218537	136397
55	E7	112	1.24506e+06	140269
56	E8	112	896480	127447
57	E9	112	1.0508e+06	119919
58	E10	112	812307	119630
59	E11	112
60	E12	112
61	F1	112	1.11189e+06	129046
62	F2	112	1.10053e+06	127519
63	F3	112	1.08404e+06	123193
64	F4	112	1.03531e+06	116938
65	F5	112	1.17906e+06	134536
66	F6	112	1215461	140977
67	F7	112	1.17507e+06	136125
68	F8	112	914322	128408
69	F9	112	1.0336e+06	118507
70	F10	112	741860	113281
71	F11	112
72	F12	112
73	G1	112
74	G2	112
75	G3	112
76	G4	112
77	G5	112
78	G6	112
79	G7	112
80	G8	112
81	G9	112
82	G10	112
83	G11	112
84	G12	112
85	H1	112
86	H2	112
87	H3	112
88	H4	112
89	H5	112
90	H6	112
91	H7	112
92	H8	112
93	H9	112
94	H10	112
95	H11	112
96	H12	112
1	A1	113	939189	102959
2	A2	113	971788	97781.2
3	A3	113	838761	81944.9
4	A4	113	1.18544e+06	108784
5	A5	113	1143879	106450
6	A6	113	1.16311e+06	102837
7	A7	113	964076	93209.7
8	A8	113	855201	86142.3
9	A9	113	934782	91191.7
10	A10	113	693707	85061.4
11	A11	113
12	A12	113
13	B1	113	960777	97751.4
14	B2	113	1.22623e+06	126423
15	B3	113	994367	98817.3
16	B4	113	980232	96221.6
17	B5	113	1.02106e+06	99554.6
18	B6	113	1.03665e+06	100207
19	B7	113	1.0023e+06	99541.7
20	B8	113	947027	97047.3
21	B9	113	843858	87842.4
22	B10	113	678432	88832.1
23	B11	113
24	B12	113
25	C1	113	1.1377e+06	115066
26	C2	113	1.09789e+06	109791
27	C3	113	1.07754e+06	110661
28	C4	113	1087039	108868
29	C5	113	1.01278e+06	104953
30	C6	113	1067208	105532
31	C7	113	1.03069e+06	101302
32	C8	113	1.02106e+06	105602
33	C9	113	956177	103034
34	C10	113	721579	100931
35	C11	113
36	C12	113
37	D1	113	1.14216e+06	118726
38	D2	113	1.07806e+06	113243
39	D3	113	987807	103561
40	D4	113	1.09717e+06	115638
41	D5	113	1.09501e+06	115062
42	D6	113	1.06766e+06	113649
43	D7	113	1.05048e+06	115644
44	D8	113	840540	114193
45	D9	113	1.00913e+06	112244
46	D10	113	820553	113227
47	D11	113
48	D12	113
49	E1	113	1.10645e+06	123627
50	E2	113	1060394	116487
51	E3	113	1.15989e+06	123196
52	E4	113	1158912	124435
53	E5	113	1170197	127338
54	E6	113	1.20768e+06	133937
55	E7	113	1.23835e+06	141436
56	E8	113	890918	126853
57	E9	113	1043245	119483
58	E10	113	807019	117859
59	E11	113
60	E12	113
61	F1	113	1.10296e+06	128882
62	F2	113	1.09237e+06	127296
63	F3	113	1.07934e+06	123669
64	F4	113	1.02861e+06	116201
65	F5	113	1.17324e+06	134563
66	F6	113	1.20664e+06	139499
67	F7	113	1.16897e+06	135419
68	F8	113	909375	127350
69	F9	113	1.02526e+06	117855
70	F10	113	735410	113045
71	F11	113
72	F12	113
73	G1	113
74	G2	113
75	G3	113
76	G4	113
77	G5	113
78	G6	113
79	G7	113
80	G8	113
81	G9	113
82	G10	113
83	G11	113
84	G12	113
85	H1	113
86	H2	113
87	H3	113
88	H4	113
89	H5	113
90	H6	113
91	H7	113
92	H8	113
93	H9	113
94	H10	113
95	H11	113
96	H12	113
1	A1	114	931061	103065
2	A2	114	965706	97752.3
3	A3	114	834499	82081.1
4	A4	114	1.17704e+06	108533
5	A5	114	1.1362e+06	106862
6	A6	114	1.15521e+06	103077
7	A7	114	957620	93924.2
8	A8	114	849931	85658.7
9	A9	114	928020	91730.8
10	A10	114	686806	85040.6
11	A11	114
12	A12	114
13	B1	114	952232	97519.9
14	B2	114	1.21711e+06	126771
15	B3	114	988353	98551.8
16	B4	114	974694	96338.5
17	B5	114	1.01271e+06	99063.1
18	B6	114	1.0322e+06	99384.6
19	B7	114	995181	99357.1
20	B8	114	938310	96168.3
21	B9	114	838340	89174.8
22	B10	114	674341	87815.5
23	B11	114
24	B12	114
25	C1	114	1.12876e+06	114493
26	C2	114	1.08846e+06	110197
27	C3	114	1.06998e+06	110596
28	C4	114	1.07887e+06	108509
29	C5	114	1.00359e+06	104465
30	C6	114	1.0565e+06	106795
31	C7	114	1.02539e+06	102505
32	C8	114	1.01561e+06	107663
33	C9	114	951679	102748
34	C10	114	717063	102515
35	C11	114
36	C12	114
37	D1	114	1.13536e+06	118564
38	D2	114	1.0711e+06	112578
39	D3	114	982346	103009
40	D4	114	1.0914e+06	114202
41	D5	114	1.08785e+06	115372
42	D6	114	1.0601e+06	112852
43	D7	114	1042426	116721
44	D8	114	833886	113906
45	D9	114	1.00414e+06	112962
46	D10	114	815073	114033
47	D11	114
48	D12	114
49	E1	114	1.09826e+06	123435
50	E2	114	1.05517e+06	116206
51	E3	114	1.15256e+06	123969
52	E4	114	1.15234e+06	124060
53	E5	114	1.16348e+06	125528
54	E6	114	1.20174e+06	133437
55	E7	114	1.22866e+06	138953
56	E8	114	886046	126248
57	E9	114	1.03941e+06	117847
58	E10	114	800261	116359
59	E11	114
60	E12	114
61	F1	114	1.09582e+06	128874
62	F2	114	1.08468e+06	126702
63	F3	114	1068293	121871
64	F4	114	1.01959e+06	117580
65	F5	114	1.16712e+06	135459
66	F6	114	1.19832e+06	141308
67	F7	114	1.16055e+06	137276
68	F8	114	900529	128242
69	F9	114	1.0188e+06	118667
70	F10	114	730941	112696
71	F11	114
72	F12	114
73	G1	114
74	G2	114
75	G3	114
76	G4	114
77	G5	114
78	G6	114
79	G7	114
80	G8	114
81	G9	114
82	G10	114
83	G11	114
84	G12	114
85	H1	114
86	H2	114
87	H3	114
88	H4	114
89	H5	114
90	H6	114
91	H7	114
92	H8	114
93	H9	114
94	H10	114
95	H11	114
96	H12	114
1	A1	115	925072	104121
2	A2	115	959034	96834.9
3	A3	115	828060	81089
4	A4	115	1.16905e+06	108500
5	A5	115	1.12837e+06	106474
6	A6	115	1.14772e+06	102573
7	A7	115	951710	93759
8	A8	115	843345	86277.2
9	A9	115	922484	92303.2
10	A10	115	683131	84711.9
11	A11	115
12	A12	115
13	B1	115	944665	97445.6
14	B2	115	1.21086e+06	125899
15	B3	115	981531	98027.1
16	B4	115	968566	97301.3
17	B5	115	1005012	98647.1
18	B6	115	1.02548e+06	100320
19	B7	115	988872	99741.8
20	B8	115	933563	96381.8
21	B9	115	831297	88180.7
22	B10	115	667681	88538.8
23	B11	115
24	B12	115
25	C1	115	1.11934e+06	114621
26	C2	115	1.084e+06	110069
27	C3	115	1.06346e+06	109634
28	C4	115	1069641	107608
29	C5	115	997473	103530
30	C6	115	1.05228e+06	106462
31	C7	115	1.01639e+06	102990
32	C8	115	1.00861e+06	105710
33	C9	115	942507	101339
34	C10	115	711987	101048
35	C11	115
36	C12	115
37	D1	115	1.1262e+06	118679
38	D2	115	1.06099e+06	112003
39	D3	115	973486	103716
40	D4	115	1.08415e+06	115250
41	D5	115	1.07997e+06	114905
42	D6	115	1.05166e+06	113198
43	D7	115	1.03742e+06	116160
44	D8	115	827754	113523
45	D9	115	994232	111937
46	D10	115	807675	114523
47	D11	115
48	D12	115
49	E1	115	1.09105e+06	123349
50	E2	115	1.04604e+06	117308
51	E3	115	1.14432e+06	123016
52	E4	115	1.14226e+06	124994
53	E5	115	1.15269e+06	127555
54	E6	115	1.19271e+06	134212
55	E7	115	1.22052e+06	138283
56	E8	115	879088	125777
57	E9	115	1.03022e+06	118434
58	E10	115	792307	118137
59	E11	115
60	E12	115
61	F1	115	1087409	128250
62	F2	115	1.07746e+06	126837
63	F3	115	1.06262e+06	123050
64	F4	115	1.01198e+06	117637
65	F5	115	1.1564e+06	135010
66	F6	115	1.19055e+06	140681
67	F7	115	1.15399e+06	135692
68	F8	115	896190	126246
69	F9	115	1.01e+06	118661
70	F10	115	723774	113851
71	F11	115
72	F12	115
73	G1	115
74	G2	115
75	G3	115
76	G4	115
77	G5	115
78	G6	115
79	G7	115
80	G8	115
81	G9	115
82	G10	115
83	G11	115
84	G12	115
85	H1	115
86	H2	115
87	H3	115
88	H4	115
89	H5	115
90	H6	115
91	H7	115
92	H8	115
93	H9	115
94	H10	115
95	H11	115
96	H12	115
1	A1	116	923158	103299
2	A2	116	953107	97311.4
3	A3	116	821295	81785.3
4	A4	116	1.16184e+06	109228
5	A5	116	1.12192e+06	105781
6	A6	116	1.13785e+06	103992
7	A7	116	945904	93384.4
8	A8	116	837275	86412.3
9	A9	116	915894	92300.7
10	A10	116	677352	86066.9
11	A11	116
12	A12	116
13	B1	116	940331	98023.9
14	B2	116	1.20034e+06	125862
15	B3	116	976381	99043
16	B4	116	961634	96426.4
17	B5	116	997097	99660
18	B6	116	1.01983e+06	98988.7
19	B7	116	983446	99476.3
20	B8	116	925937	97037
21	B9	116	829538	87862.9
22	B10	116	665123	86894.9
23	B11	116
24	B12	116
25	C1	116	1.11387e+06	114995
26	C2	116	1.07679e+06	109699
27	C3	116	1.05627e+06	110248
28	C4	116	1.06441e+06	107509
29	C5	116	989637	104721
30	C6	116	1.04264e+06	106223
31	C7	116	1.0119e+06	102290
32	C8	116	1.00438e+06	106900
33	C9	116	935904	102256
34	C10	116	708188	100771
35	C11	116
36	C12	116
37	D1	116	1.11864e+06	118964
38	D2	116	1.05477e+06	112239
39	D3	116	967651	103007
40	D4	116	1.07529e+06	114761
41	D5	116	1.07262e+06	114808
42	D6	116	1.04539e+06	112727
43	D7	116	1.02975e+06	116300
44	D8	116	822223	112938
45	D9	116	989838	111852
46	D10	116	802068	114972
47	D11	116
48	D12	116
49	E1	116	1083744	123171
50	E2	116	1.03968e+06	117090
51	E3	116	1.13838e+06	122245
52	E4	116	1134728	123723
53	E5	116	1.14888e+06	127122
54	E6	116	1183126	134044
55	E7	116	1.21212e+06	139335
56	E8	116	871424	127507
57	E9	116	1.02111e+06	118307
58	E10	116	786980	117701
59	E11	116
60	E12	116
61	F1	116	1.08114e+06	128266
62	F2	116	1.06916e+06	127171
63	F3	116	1.05784e+06	123287
64	F4	116	1.00409e+06	116030
65	F5	116	1.14749e+06	134928
66	F6	116	1.18421e+06	138461
67	F7	116	1.14712e+06	135862
68	F8	116	889407	126144
69	F9	116	1.00243e+06	118326
70	F10	116	717474	113117
71	F11	116
72	F12	116
73	G1	116
74	G2	116
75	G3	116
76	G4	116
77	G5	116
78	G6	116
79	G7	116
80	G8	116
81	G9	116
82	G10	116
83	G11	116
84	G12	116
85	H1	116
86	H2	116
87	H3	116
88	H4	116
89	H5	116
90	H6	116
91	H7	116
92	H8	116
93	H9	116
94	H10	116
95	H11	116
96	H12	116
1	A1	117	913681	102722
2	A2	117	944966	96528.5
3	A3	117	816311	81549.2
4	A4	117	1.15434e+06	108929
5	A5	117	1.1128e+06	106498
6	A6	117	1.12918e+06	102915
7	A7	117	940396	93657.5
8	A8	117	828735	86684.5
9	A9	117	908971	91904.6
10	A10	117	672436	84904.5
11	A11	117
12	A12	117
13	B1	117	931939	97988.2
14	B2	117	1.19319e+06	126116
15	B3	117	968898	98342.3
16	B4	117	955741	96282
17	B5	117	991945	98392.3
18	B6	117	1.0142e+06	99491.1
19	B7	117	976476	99340.5
20	B8	117	920092	96146.8
21	B9	117	820211	86707.9
22	B10	117	661914	87996.5
23	B11	117
24	B12	117
25	C1	117	1.10579e+06	113939
26	C2	117	1.0703e+06	110123
27	C3	117	1.04877e+06	109525
28	C4	117	1.05728e+06	106774
29	C5	117	981934	104022
30	C6	117	1.04017e+06	105435
31	C7	117	1.00303e+06	103069
32	C8	117	992892	106281
33	C9	117	932409	103859
34	C10	117	699503	98564
35	C11	117
36	C12	117
37	D1	117	1.11267e+06	118039
38	D2	117	1.04821e+06	112247
39	D3	117	960749	102847
40	D4	117	1.0669e+06	114779
41	D5	117	1.06407e+06	115959
42	D6	117	1.03568e+06	111625
43	D7	117	1.01942e+06	116316
44	D8	117	815301	114481
45	D9	117	982223	109779
46	D10	117	794624	114893
47	D11	117
48	D12	117
49	E1	117	1.07693e+06	122749
50	E2	117	1.02988e+06	116060
51	E3	117	1.13174e+06	122452
52	E4	117	1.12904e+06	124056
53	E5	117	1.1396e+06	126246
54	E6	117	1.17495e+06	135519
55	E7	117	1.20288e+06	138614
56	E8	117	866452	125466
57	E9	117	1.01354e+06	118999
58	E10	117	781779	117084
59	E11	117
60	E12	117
61	F1	117	1.07215e+06	128308
62	F2	117	1.06233e+06	127260
63	F3	117	1.05164e+06	122043
64	F4	117	1.00016e+06	117362
65	F5	117	1.13975e+06	134704
66	F6	117	1177661	139885
67	F7	117	1.13554e+06	135231
68	F8	117	884215	127664
69	F9	117	999851	117754
70	F10	117	712256	111502
71	F11	117
72	F12	117
73	G1	117
74	G2	117
75	G3	117
76	G4	117
77	G5	117
78	G6	117
79	G7	117
80	G8	117
81	G9	117
82	G10	117
83	G11	117
84	G12	117
85	H1	117
86	H2	117
87	H3	117
88	H4	117
89	H5	117
90	H6	117
91	H7	117
92	H8	117
93	H9	117
94	H10	117
95	H11	117
96	H12	117
1	A1	118	906707	102604
2	A2	118	937745	97329.6
3	A3	118	810385	81884.2
4	A4	118	1.14851e+06	110409
5	A5	118	1.10628e+06	106238
6	A6	118	1.12554e+06	103000
7	A7	118	931775	92943.1
8	A8	118	826318	85999.5
9	A9	118	903738	92687
10	A10	118	668255	85319.1
11	A11	118
12	A12	118
13	B1	118	926997	97548.9
14	B2	118	1.18717e+06	126462
15	B3	118	963844	98761.5
16	B4	118	948104	95705.1
17	B5	118	983765	98178.5
18	B6	118	1.00475e+06	99627.4
19	B7	118	967781	99104.6
20	B8	118	914346	97373.8
21	B9	118	813396	88254.7
22	B10	118	657983	88177.5
23	B11	118
24	B12	118
25	C1	118	1.09953e+06	114709
26	C2	118	1062432	110202
27	C3	118	1.04167e+06	109352
28	C4	118	1.05129e+06	107694
29	C5	118	976073	103021
30	C6	118	1.03132e+06	106006
31	C7	118	997364	101735
32	C8	118	987811	107063
33	C9	118	925671	102252
34	C10	118	693019	99090.1
35	C11	118
36	C12	118
37	D1	118	1.10404e+06	119020
38	D2	118	1.04038e+06	112603
39	D3	118	954907	103017
40	D4	118	1.0616e+06	114080
41	D5	118	1.0581e+06	114206
42	D6	118	1.0289e+06	112226
43	D7	118	1.0132e+06	115157
44	D8	118	810409	112973
45	D9	118	974833	112042
46	D10	118	786468	113609
47	D11	118
48	D12	118
49	E1	118	1.07003e+06	123296
50	E2	118	1.02549e+06	117480
51	E3	118	1.12191e+06	123096
52	E4	118	1.11914e+06	123562
53	E5	118	1132584	126719
54	E6	118	1.16738e+06	135262
55	E7	118	1.19404e+06	140102
56	E8	118	860385	126148
57	E9	118	1.00973e+06	117014
58	E10	118	777306	118261
59	E11	118
60	E12	118
61	F1	118	1.06467e+06	127771
62	F2	118	1.05477e+06	126849
63	F3	118	1040512	122598
64	F4	118	990319	117473
65	F5	118	1.13262e+06	134461
66	F6	118	1.16738e+06	139793
67	F7	118	1.13106e+06	136183
68	F8	118	876480	127111
69	F9	118	992096	118755
70	F10	118	705630	112593
71	F11	118
72	F12	118
73	G1	118
74	G2	118
75	G3	118
76	G4	118
77	G5	118
78	G6	118
79	G7	118
80	G8	118
81	G9	118
82	G10	118
83	G11	118
84	G12	118
85	H1	118
86	H2	118
87	H3	118
88	H4	118
89	H5	118
90	H6	118
91	H7	118
92	H8	118
93	H9	118
94	H10	118
95	H11	118
96	H12	118
1	A1	119	902989	102962
2	A2	119	931790	96605.3
3	A3	119	803476	81830.8
4	A4	119	1139720	109753
5	A5	119	1099421	105108
6	A6	119	1.11537e+06	103674
7	A7	119	927639	93503.7
8	A8	119	820637	86357.9
9	A9	119	896459	91159.2
10	A10	119	661111	84471.4
11	A11	119
12	A12	119
13	B1	119	919828	96747.1
14	B2	119	1.17514e+06	125638
15	B3	119	957383	97240.2
16	B4	119	941004	95917.7
17	B5	119	977936	98498.5
18	B6	119	997403	99169.6
19	B7	119	962846	99299.9
20	B8	119	906814	95387.7
21	B9	119	808141	88246
22	B10	119	648811	86932.8
23	B11	119
24	B12	119
25	C1	119	1092771	114407
26	C2	119	1.05618e+06	109818
27	C3	119	1.03617e+06	109185
28	C4	119	1.04163e+06	107649
29	C5	119	969469	103007
30	C6	119	1.02315e+06	105041
31	C7	119	992990	101786
32	C8	119	982336	105336
33	C9	119	918004	102948
34	C10	119	690932	100280
35	C11	119
36	C12	119
37	D1	119	1.09585e+06	117741
38	D2	119	1.03422e+06	112152
39	D3	119	949058	103068
40	D4	119	1.05422e+06	115512
41	D5	119	1.05278e+06	114365
42	D6	119	1.02122e+06	112593
43	D7	119	1.00838e+06	115432
44	D8	119	804629	114067
45	D9	119	972257	111640
46	D10	119	779647	113436
47	D11	119
48	D12	119
49	E1	119	1.06035e+06	122326
50	E2	119	1017149	116436
51	E3	119	1.11294e+06	122202
52	E4	119	1.11175e+06	123264
53	E5	119	1.12612e+06	126912
54	E6	119	1.15966e+06	134547
55	E7	119	1.18626e+06	138383
56	E8	119	854144	125989
57	E9	119	1.00248e+06	116103
58	E10	119	771394	118163
59	E11	119
60	E12	119
61	F1	119	1.05832e+06	128074
62	F2	119	1.04592e+06	126192
63	F3	119	1.0342e+06	122500
64	F4	119	985806	116730
65	F5	119	1.12646e+06	134948
66	F6	119	1159460	139620
67	F7	119	1.12221e+06	136192
68	F8	119	870283	127105
69	F9	119	982614	118123
70	F10	119	698146	112928
71	F11	119
72	F12	119
73	G1	119
74	G2	119
75	G3	119
76	G4	119
77	G5	119
78	G6	119
79	G7	119
80	G8	119
81	G9	119
82	G10	119
83	G11	119
84	G12	119
85	H1	119
86	H2	119
87	H3	119
88	H4	119
89	H5	119
90	H6	119
91	H7	119
92	H8	119
93	H9	119
94	H10	119
95	H11	119
96	H12	119
1	A1	120	897649	102922
2	A2	120	925543	96421.1
3	A3	120	799393	81148.1
4	A4	120	1131387	108641
5	A5	120	1.09056e+06	105684
6	A6	120	1.10658e+06	102646
7	A7	120	919108	92341.3
8	A8	120	813488	87377.9
9	A9	120	889947	91890.2
10	A10	120	657060	84968.6
11	A11	120
12	A12	120
13	B1	120	916124	97659.3
14	B2	120	1170349	125947
15	B3	120	948863	98328.6
16	B4	120	935894	96057.1
17	B5	120	971159	97683.2
18	B6	120	991072	99207.7
19	B7	120	955843	98415
20	B8	120	902908	95382.8
21	B9	120	803266	87588.7
22	B10	120	645404	87281.8
23	B11	120
24	B12	120
25	C1	120	1.08411e+06	113780
26	C2	120	1.04858e+06	109110
27	C3	120	1026332	109385
28	C4	120	1038033	106647
29	C5	120	963844	103541
30	C6	120	1.01742e+06	106408
31	C7	120	982958	102406
32	C8	120	974576	105268
33	C9	120	912204	101429
34	C10	120	685708	100159
35	C11	120
36	C12	120
37	D1	120	1.08698e+06	117586
38	D2	120	1.02708e+06	112451
39	D3	120	941892	102569
40	D4	120	1.04502e+06	114542
41	D5	120	1.04223e+06	114206
42	D6	120	1.01274e+06	112105
43	D7	120	1.00093e+06	115425
44	D8	120	794540	112876
45	D9	120	959656	111288
46	D10	120	772364	114456
47	D11	120
48	D12	120
49	E1	120	1.05467e+06	122911
50	E2	120	1.00718e+06	116926
51	E3	120	1.10552e+06	122844
52	E4	120	1.10397e+06	123490
53	E5	120	1.11417e+06	125561
54	E6	120	1.15197e+06	134157
55	E7	120	1.17723e+06	138374
56	E8	120	846208	125565
57	E9	120	995499	117320
58	E10	120	763107	118902
59	E11	120
60	E12	120
61	F1	120	1051317	127527
62	F2	120	1.03933e+06	126236
63	F3	120	1.02601e+06	121629
64	F4	120	976605	115555
65	F5	120	1.11726e+06	134617
66	F6	120	1.15242e+06	138677
67	F7	120	1.1145e+06	133954
68	F8	120	864423	126063
69	F9	120	979485	117509
70	F10	120	692054	111211
71	F11	120
72	F12	120
73	G1	120
74	G2	120
75	G3	120
76	G4	120
77	G5	120
78	G6	120
79	G7	120
80	G8	120
81	G9	120
82	G10	120
83	G11	120
84	G12	120
85	H1	120
86	H2	120
87	H3	120
88	H4	120
89	H5	120
90	H6	120
91	H7	120
92	H8	120
93	H9	120
94	H10	120
95	H11	120
96	H12	120
1	A1	121	889451	102196
2	A2	121	917951	97301.6
3	A3	121	793318	81376.9
4	A4	121	1.11953e+06	110466
5	A5	121	1.08485e+06	106483
6	A6	121	1.10092e+06	102413
7	A7	121	913249	92063.7
8	A8	121	806489	86436.4
9	A9	121	886022	91638.2
10	A10	121	653313	85572.5
11	A11	121
12	A12	121
13	B1	121	908264	97589.6
14	B2	121	1.1596e+06	125843
15	B3	121	943945	97419.7
16	B4	121	929284	96213.3
17	B5	121	965038	97622.4
18	B6	121	983809	98368.1
19	B7	121	947946	98764.9
20	B8	121	894225	95789.6
21	B9	121	798811	87938.7
22	B10	121	639868	87462.6
23	B11	121
24	B12	121
25	C1	121	1.07595e+06	114079
26	C2	121	1041225	110166
27	C3	121	1.0215e+06	109428
28	C4	121	1.02691e+06	106150
29	C5	121	955863	104387
30	C6	121	1.00947e+06	106209
31	C7	121	979182	101106
32	C8	121	970537	105898
33	C9	121	907437	102432
34	C10	121	679330	100506
35	C11	121
36	C12	121
37	D1	121	1.08128e+06	118305
38	D2	121	1.02062e+06	111371
39	D3	121	935885	102416
40	D4	121	1.03927e+06	114940
41	D5	121	1.0385e+06	112805
42	D6	121	1.00781e+06	112667
43	D7	121	994522	116437
44	D8	121	791021	114919
45	D9	121	958444	111581
46	D10	121	764815	113063
47	D11	121
48	D12	121
49	E1	121	1.0459e+06	123207
50	E2	121	1.00208e+06	117028
51	E3	121	1.09954e+06	122051
52	E4	121	1.09509e+06	124015
53	E5	121	1.10778e+06	126069
54	E6	121	1.14356e+06	133848
55	E7	121	1.16684e+06	139427
56	E8	121	840336	124978
57	E9	121	988435	118450
58	E10	121	755343	116592
59	E11	121
60	E12	121
61	F1	121	1.04435e+06	128064
62	F2	121	1.0315e+06	126532
63	F3	121	1.01863e+06	121784
64	F4	121	968628	116572
65	F5	121	1.10922e+06	135189
66	F6	121	1.14338e+06	138981
67	F7	121	1.10703e+06	134255
68	F8	121	856337	126298
69	F9	121	969273	116824
70	F10	121	684115	111455
71	F11	121
72	F12	121
73	G1	121
74	G2	121
75	G3	121
76	G4	121
77	G5	121
78	G6	121
79	G7	121
80	G8	121
81	G9	121
82	G10	121
83	G11	121
84	G12	121
85	H1	121
86	H2	121
87	H3	121
88	H4	121
89	H5	121
90	H6	121
91	H7	121
92	H8	121
93	H9	121
94	H10	121
95	H11	121
96	H12	121
1	A1	122	885547	101989
2	A2	122	913611	96725.6
3	A3	122	788389	80558.5
4	A4	122	1.11668e+06	108957
5	A5	122	1.07495e+06	105654
6	A6	122	1.09135e+06	102944
7	A7	122	908058	90999.5
8	A8	122	804537	86794.9
9	A9	122	879193	90481.3
10	A10	122	649014	84400.8
11	A11	122
12	A12	122
13	B1	122	900944	97612.7
14	B2	122	1.15264e+06	125609
15	B3	122	937216	97781.4
16	B4	122	922644	95448.2
17	B5	122	956199	97686.9
18	B6	122	978784	99175.3
19	B7	122	943033	98809.8
20	B8	122	889136	96201.2
21	B9	122	793952	88788.3
22	B10	122	638992	86746.5
23	B11	122
24	B12	122
25	C1	122	1070538	114058
26	C2	122	1.03035e+06	109396
27	C3	122	1.01334e+06	109003
28	C4	122	1.02195e+06	105806
29	C5	122	950890	103312
30	C6	122	1.00225e+06	105028
31	C7	122	973010	102870
32	C8	122	961086	105107
33	C9	122	900277	101812
34	C10	122	675835	98474.6
35	C11	122
36	C12	122
37	D1	122	1.07212e+06	117059
38	D2	122	1.01216e+06	110656
39	D3	122	927697	101589
40	D4	122	1.03002e+06	115620
41	D5	122	1031063	113300
42	D6	122	1.00134e+06	111752
43	D7	122	986833	114853
44	D8	122	783101	112909
45	D9	122	947793	112561
46	D10	122	760841	113470
47	D11	122
48	D12	122
49	E1	122	1.03921e+06	122904
50	E2	122	995011	116779
51	E3	122	1.0932e+06	122025
52	E4	122	1088919	123910
53	E5	122	1.10052e+06	126361
54	E6	122	1.13388e+06	133030
55	E7	122	1.16213e+06	140879
56	E8	122	830654	124844
57	E9	122	980802	118341
58	E10	122	747392	118014
59	E11	122
60	E12	122
61	F1	122	1.03489e+06	127394
62	F2	122	1.02322e+06	126061
63	F3	122	1.01217e+06	121664
64	F4	122	963575	116096
65	F5	122	1.10179e+06	133949
66	F6	122	1.13531e+06	138952
67	F7	122	1099952	133640
68	F8	122	849280	126913
69	F9	122	964098	118314
70	F10	122	677005	111717
71	F11	122
72	F12	122
73	G1	122
74	G2	122
75	G3	122
76	G4	122
77	G5	122
78	G6	122
79	G7	122
80	G8	122
81	G9	122
82	G10	122
83	G11	122
84	G12	122
85	H1	122
86	H2	122
87	H3	122
88	H4	122
89	H5	122
90	H6	122
91	H7	122
92	H8	122
93	H9	122
94	H10	122
95	H11	122
96	H12	122
1	A1	123	878312	101639
2	A2	123	906364	96712.5
3	A3	123	783039	81745.6
4	A4	123	1.10728e+06	108920
5	A5	123	1.06592e+06	105539
6	A6	123	1.08539e+06	102262
7	A7	123	902327	91779.2
8	A8	123	796732	87424.2
9	A9	123	871823	91576.3
10	A10	123	644354	85364.3
11	A11	123
12	A12	123
13	B1	123	895449	97223.3
14	B2	123	1145754	124640
15	B3	123	930766	97970.2
16	B4	123	916064	96712.4
17	B5	123	950874	96656.8
18	B6	123	971978	97814.7
19	B7	123	935561	98961.8
20	B8	123	884333	96462.1
21	B9	123	789415	88352.3
22	B10	123	630267	86355.8
23	B11	123
24	B12	123
25	C1	123	1.06178e+06	113747
26	C2	123	1.02754e+06	110344
27	C3	123	1.00707e+06	109090
28	C4	123	1.01443e+06	106419
29	C5	123	942940	102986
30	C6	123	996785	105358
31	C7	123	964734	102378
32	C8	123	955296	106517
33	C9	123	895987	101037
34	C10	123	670383	100090
35	C11	123
36	C12	123
37	D1	123	1.06341e+06	118546
38	D2	123	1.00616e+06	111171
39	D3	123	921393	102518
40	D4	123	1.0231e+06	114807
41	D5	123	1.02396e+06	114498
42	D6	123	992146	111140
43	D7	123	981507	113873
44	D8	123	777327	115116
45	D9	123	943820	109944
46	D10	123	749810	113704
47	D11	123
48	D12	123
49	E1	123	1.03025e+06	122774
50	E2	123	988258	116661
51	E3	123	1.08427e+06	121268
52	E4	123	1079889	124213
53	E5	123	1.09264e+06	126211
54	E6	123	1.12569e+06	134649
55	E7	123	1.15361e+06	138367
56	E8	123	824814	125086
57	E9	123	972107	117273
58	E10	123	740107	117243
59	E11	123
60	E12	123
61	F1	123	1027707	127454
62	F2	123	1015755	125446
63	F3	123	1.00548e+06	121810
64	F4	123	954385	116003
65	F5	123	1.09417e+06	132944
66	F6	123	1.1307e+06	139058
67	F7	123	1.08793e+06	134538
68	F8	123	841814	126867
69	F9	123	955128	116471
70	F10	123	671465	111882
71	F11	123
72	F12	123
73	G1	123
74	G2	123
75	G3	123
76	G4	123
77	G5	123
78	G6	123
79	G7	123
80	G8	123
81	G9	123
82	G10	123
83	G11	123
84	G12	123
85	H1	123
86	H2	123
87	H3	123
88	H4	123
89	H5	123
90	H6	123
91	H7	123
92	H8	123
93	H9	123
94	H10	123
95	H11	123
96	H12	123
1	A1	124	870310	101939
2	A2	124	901306	96277.1
3	A3	124	776578	81384.4
4	A4	124	1.10298e+06	108770
5	A5	124	1.06109e+06	106005
6	A6	124	1.07728e+06	102055
7	A7	124	895142	92410.4
8	A8	124	790569	85685.7
9	A9	124	865722	91213
10	A10	124	641555	84153.5
11	A11	124
12	A12	124
13	B1	124	889014	97607
14	B2	124	1.13619e+06	125394
15	B3	124	924248	97151.8
16	B4	124	908264	94777.4
17	B5	124	942836	98032.1
18	B6	124	962634	98258.7
19	B7	124	930443	98945.6
20	B8	124	877787	94627.3
21	B9	124	781127	86938
22	B10	124	624480	87029
23	B11	124
24	B12	124
25	C1	124	1052963	113280
26	C2	124	1.02083e+06	109045
27	C3	124	1.00104e+06	109165
28	C4	124	1.00736e+06	105962
29	C5	124	935467	103244
30	C6	124	989821	105458
31	C7	124	958285	101629
32	C8	124	949947	105485
33	C9	124	889085	102577
34	C10	124	663934	100350
35	C11	124
36	C12	124
37	D1	124	1.05757e+06	117464
38	D2	124	997848	111648
39	D3	124	915285	101871
40	D4	124	1.01749e+06	114027
41	D5	124	1.01172e+06	114288
42	D6	124	986583	111681
43	D7	124	971053	114148
44	D8	124	770524	114633
45	D9	124	933914	111093
46	D10	124	745479	113171
47	D11	124
48	D12	124
49	E1	124	1.02361e+06	122285
50	E2	124	978651	116799
51	E3	124	1.07666e+06	122275
52	E4	124	1.07313e+06	123948
53	E5	124	1.08686e+06	125994
54	E6	124	1.11951e+06	132027
55	E7	124	1.14551e+06	136657
56	E8	124	817095	123559
57	E9	124	964467	118245
58	E10	124	731798	116769
59	E11	124
60	E12	124
61	F1	124	1.02151e+06	128277
62	F2	124	1008695	126291
63	F3	124	996500	121969
64	F4	124	949742	117438
65	F5	124	1.08894e+06	134009
66	F6	124	1.12086e+06	138981
67	F7	124	1.0805e+06	134276
68	F8	124	833145	126380
69	F9	124	947920	117480
70	F10	124	662648	111212
71	F11	124
72	F12	124
73	G1	124
74	G2	124
75	G3	124
76	G4	124
77	G5	124
78	G6	124
79	G7	124
80	G8	124
81	G9	124
82	G10	124
83	G11	124
84	G12	124
85	H1	124
86	H2	124
87	H3	124
88	H4	124
89	H5	124
90	H6	124
91	H7	124
92	H8	124
93	H9	124
94	H10	124
95	H11	124
96	H12	124
1	A1	125	862255	101993
2	A2	125	895019	96809
3	A3	125	772917	80386.4
4	A4	125	1.09089e+06	109202
5	A5	125	1.05243e+06	105746
6	A6	125	1.07338e+06	102456
7	A7	125	891585	92069.8
8	A8	125	786335	86022.3
9	A9	125	859776	90754.1
10	A10	125	635123	84449.2
11	A11	125
12	A12	125
13	B1	125	884194	97156.6
14	B2	125	1.12984e+06	125794
15	B3	125	916461	97801.2
16	B4	125	902902	95146.8
17	B5	125	937682	97875.9
18	B6	125	956438	98546.3
19	B7	125	924349	98184
20	B8	125	869377	94615.4
21	B9	125	774927	88328.3
22	B10	125	623948	85752.4
23	B11	125
24	B12	125
25	C1	125	1.04708e+06	113716
26	C2	125	1.0118e+06	109079
27	C3	125	992797	108863
28	C4	125	1.00183e+06	106924
29	C5	125	931447	102493
30	C6	125	981425	105596
31	C7	125	952760	102067
32	C8	125	942687	105567
33	C9	125	881202	101262
34	C10	125	660670	99274.7
35	C11	125
36	C12	125
37	D1	125	1.04796e+06	117323
38	D2	125	990287	111957
39	D3	125	910595	102192
40	D4	125	1.01205e+06	113946
41	D5	125	1.00796e+06	112990
42	D6	125	978878	111178
43	D7	125	966269	114041
44	D8	125	760927	113903
45	D9	125	930786	111719
46	D10	125	736308	113725
47	D11	125
48	D12	125
49	E1	125	1.01662e+06	122343
50	E2	125	973844	115909
51	E3	125	1.0688e+06	122876
52	E4	125	1.06486e+06	123067
53	E5	125	1.07922e+06	127138
54	E6	125	1.11301e+06	131909
55	E7	125	1.1351e+06	136608
56	E8	125	808355	124673
57	E9	125	960733	117343
58	E10	125	725812	115975
59	E11	125
60	E12	125
61	F1	125	1.01375e+06	127572
62	F2	125	1.0031e+06	125662
63	F3	125	990397	121230
64	F4	125	943265	115716
65	F5	125	1.07547e+06	134704
66	F6	125	1.11365e+06	138070
67	F7	125	1.07303e+06	134633
68	F8	125	827078	125603
69	F9	125	940708	117807
70	F10	125	654935	112054
71	F11	125
72	F12	125
73	G1	125
74	G2	125
75	G3	125
76	G4	125
77	G5	125
78	G6	125
79	G7	125
80	G8	125
81	G9	125
82	G10	125
83	G11	125
84	G12	125
85	H1	125
86	H2	125
87	H3	125
88	H4	125
89	H5	125
90	H6	125
91	H7	125
92	H8	125
93	H9	125
94	H10	125
95	H11	125
96	H12	125
1	A1	126	860315	101430
2	A2	126	887051	96420.4
3	A3	126	765572	81021.9
4	A4	126	1084356	108722
5	A5	126	1.04564e+06	104523
6	A6	126	1.06158e+06	102272
7	A7	126	883328	91968.4
8	A8	126	781600	86776.2
9	A9	126	855004	92416.4
10	A10	126	631854	84778
11	A11	126
12	A12	126
13	B1	126	876913	96932.6
14	B2	126	1.12125e+06	124915
15	B3	126	910741	97630.2
16	B4	126	897173	95160.7
17	B5	126	929917	97158.1
18	B6	126	950561	99749.9
19	B7	126	916233	98417.2
20	B8	126	864013	95263.5
21	B9	126	770139	87198.2
22	B10	126	615831	87604.7
23	B11	126
24	B12	126
25	C1	126	1.0396e+06	112619
26	C2	126	1.00427e+06	109159
27	C3	126	985758	108951
28	C4	126	995516	107581
29	C5	126	923064	103641
30	C6	126	974637	105508
31	C7	126	944943	100971
32	C8	126	938366	105417
33	C9	126	873187	101995
34	C10	126	655730	100109
35	C11	126
36	C12	126
37	D1	126	1.04091e+06	117938
38	D2	126	984671	110293
39	D3	126	902250	101930
40	D4	126	1.0027e+06	114179
41	D5	126	1.00042e+06	113941
42	D6	126	971026	110840
43	D7	126	958213	114681
44	D8	126	755808	113692
45	D9	126	924958	111654
46	D10	126	731112	113671
47	D11	126
48	D12	126
49	E1	126	1010015	122210
50	E2	126	966345	114616
51	E3	126	1.06136e+06	122370
52	E4	126	1.05622e+06	123690
53	E5	126	1.07032e+06	126353
54	E6	126	1.10464e+06	133558
55	E7	126	1.13028e+06	137593
56	E8	126	800789	125049
57	E9	126	949128	117207
58	E10	126	718723	115549
59	E11	126
60	E12	126
61	F1	126	1.00307e+06	126729
62	F2	126	995418	125974
63	F3	126	982492	121183
64	F4	126	935197	115576
65	F5	126	1.06874e+06	134405
66	F6	126	1.10263e+06	140060
67	F7	126	1.06668e+06	135574
68	F8	126	819246	125149
69	F9	126	937212	116410
70	F10	126	650423	112354
71	F11	126
72	F12	126
73	G1	126
74	G2	126
75	G3	126
76	G4	126
77	G5	126
78	G6	126
79	G7	126
80	G8	126
81	G9	126
82	G10	126
83	G11	126
84	G12	126
85	H1	126
86	H2	126
87	H3	126
88	H4	126
89	H5	126
90	H6	126
91	H7	126
92	H8	126
93	H9	126
94	H10	126
95	H11	126
96	H12	126
1	A1	127	853766	102394
2	A2	127	879436	96142.5
3	A3	127	761032	81399
4	A4	127	1.07693e+06	109744
5	A5	127	1.04039e+06	106301
6	A6	127	1.05463e+06	101685
7	A7	127	877256	93291
8	A8	127	772357	86024.3
9	A9	127	847683	92774.2
10	A10	127	625418	85756.6
11	A11	127
12	A12	127
13	B1	127	870717	96925.7
14	B2	127	1.11076e+06	124153
15	B3	127	906829	96404.7
16	B4	127	890447	94651.8
17	B5	127	925059	97161.2
18	B6	127	942279	98269.4
19	B7	127	910925	98077
20	B8	127	858987	96764.7
21	B9	127	764982	86646.1
22	B10	127	612602	86468
23	B11	127
24	B12	127
25	C1	127	1.03114e+06	114654
26	C2	127	999587	109164
27	C3	127	978390	108711
28	C4	127	984570	106745
29	C5	127	915463	102730
30	C6	127	967867	105014
31	C7	127	937800	101888
32	C8	127	930914	104830
33	C9	127	868332	101633
34	C10	127	648588	98767.2
35	C11	127
36	C12	127
37	D1	127	1.03493e+06	116912
38	D2	127	977076	111693
39	D3	127	895340	101230
40	D4	127	996286	113875
41	D5	127	992879	113705
42	D6	127	964488	112962
43	D7	127	954392	113016
44	D8	127	747872	112531
45	D9	127	916065	110461
46	D10	127	723586	113090
47	D11	127
48	D12	127
49	E1	127	1.00243e+06	122343
50	E2	127	956548	116683
51	E3	127	1.05352e+06	122679
52	E4	127	1.04909e+06	123679
53	E5	127	1.06514e+06	125822
54	E6	127	1097992	133262
55	E7	127	1.11866e+06	138088
56	E8	127	793285	124159
57	E9	127	944783	116594
58	E10	127	711026	117484
59	E11	127
60	E12	127
61	F1	127	997121	126956
62	F2	127	988192	125328
63	F3	127	978490	120525
64	F4	127	930509	113963
65	F5	127	1063209	133802
66	F6	127	1.09781e+06	137609
67	F7	127	1.06055e+06	135335
68	F8	127	809782	125370
69	F9	127	931988	117625
70	F10	127	641343	110136
71	F11	127
72	F12	127
73	G1	127
74	G2	127
75	G3	127
76	G4	127
77	G5	127
78	G6	127
79	G7	127
80	G8	127
81	G9	127
82	G10	127
83	G11	127
84	G12	127
85	H1	127
86	H2	127
87	H3	127
88	H4	127
89	H5	127
90	H6	127
91	H7	127
92	H8	127
93	H9	127
94	H10	127
95	H11	127
96	H12	127
1	A1	128	846183	102167
2	A2	128	875980	96211
3	A3	128	753913	80379.4
4	A4	128	1.06652e+06	108716
5	A5	128	1.03193e+06	105442
6	A6	128	1.047e+06	101336
7	A7	128	872375	92674.4
8	A8	128	769315	85638.5
9	A9	128	842471	91336.2
10	A10	128	619380	85172.8
11	A11	128
12	A12	128
13	B1	128	866249	97440.5
14	B2	128	1.10353e+06	124990
15	B3	128	897884	96838.5
16	B4	128	883875	95210.8
17	B5	128	916811	97094.4
18	B6	128	937495	98711.9
19	B7	128	906090	98143.6
20	B8	128	852801	95685.7
21	B9	128	758408	89137.9
22	B10	128	604324	86486.7
23	B11	128
24	B12	128
25	C1	128	1.02364e+06	113678
26	C2	128	991444	110183
27	C3	128	974411	108797
28	C4	128	981147	106529
29	C5	128	910940	102412
30	C6	128	962263	104072
31	C7	128	931223	100837
32	C8	128	924116	106059
33	C9	128	864169	100956
34	C10	128	640977	97943.4
35	C11	128
36	C12	128
37	D1	128	1.02581e+06	116950
38	D2	128	969649	110909
39	D3	128	890805	101817
40	D4	128	988357	113820
41	D5	128	987761	113740
42	D6	128	960173	111338
43	D7	128	946140	114342
44	D8	128	740698	112909
45	D9	128	911156	112081
46	D10	128	717123	113368
47	D11	128
48	D12	128
49	E1	128	994789	121556
50	E2	128	952732	116122
51	E3	128	1.04578e+06	121643
52	E4	128	1.04319e+06	124073
53	E5	128	1.05426e+06	125424
54	E6	128	1.08563e+06	131710
55	E7	128	1112832	138134
56	E8	128	789629	122434
57	E9	128	940021	117029
58	E10	128	700883	116127
59	E11	128
60	E12	128
61	F1	128	990756	126918
62	F2	128	981914	125333
63	F3	128	969614	120449
64	F4	128	921237	115867
65	F5	128	1.05663e+06	135502
66	F6	128	1089173	138698
67	F7	128	1.0539e+06	134092
68	F8	128	802579	126197
69	F9	128	923607	117513
70	F10	128	637181	110572
71	F11	128
72	F12	128
73	G1	128
74	G2	128
75	G3	128
76	G4	128
77	G5	128
78	G6	128
79	G7	128
80	G8	128
81	G9	128
82	G10	128
83	G11	128
84	G12	128
85	H1	128
86	H2	128
87	H3	128
88	H4	128
89	H5	128
90	H6	128
91	H7	128
92	H8	128
93	H9	128
94	H10	128
95	H11	128
96	H12	128
1	A1	129	839996	102068
2	A2	129	866416	95900
3	A3	129	749649	80356.7
4	A4	129	1.06222e+06	109715
5	A5	129	1.0229e+06	104269
6	A6	129	1.042e+06	102025
7	A7	129	863782	91975.3
8	A8	129	765345	85833.6
9	A9	129	835731	91451.6
10	A10	129	616072	85079.1
11	A11	129
12	A12	129
13	B1	129	857702	97291.4
14	B2	129	1093609	124870
15	B3	129	892780	97741
16	B4	129	877231	95442.9
17	B5	129	911865	96828.4
18	B6	129	931007	98459.4
19	B7	129	898764	97732.6
20	B8	129	846435	94512.7
21	B9	129	753598	85769.1
22	B10	129	601519	85990.4
23	B11	129
24	B12	129
25	C1	129	1.01613e+06	113938
26	C2	129	984454	109284
27	C3	129	967398	109107
28	C4	129	972073	105699
29	C5	129	903568	102314
30	C6	129	953876	104476
31	C7	129	926430	100094
32	C8	129	917001	104542
33	C9	129	858184	102293
34	C10	129	636511	99469.1
35	C11	129
36	C12	129
37	D1	129	1.02003e+06	117227
38	D2	129	964292	110545
39	D3	129	883192	101852
40	D4	129	979577	114505
41	D5	129	980196	114138
42	D6	129	950540	111042
43	D7	129	937868	113449
44	D8	129	732946	113358
45	D9	129	905234	111313
46	D10	129	709551	112087
47	D11	129
48	D12	129
49	E1	129	986866	122490
50	E2	129	944363	116073
51	E3	129	1.03875e+06	122204
52	E4	129	1.03593e+06	122710
53	E5	129	1.04765e+06	125852
54	E6	129	1.08044e+06	133293
55	E7	129	1.10511e+06	138082
56	E8	129	779447	125870
57	E9	129	933867	116204
58	E10	129	693021	116121
59	E11	129
60	E12	129
61	F1	129	981225	126459
62	F2	129	973220	125302
63	F3	129	959773	120526
64	F4	129	915508	115226
65	F5	129	1.04652e+06	133171
66	F6	129	1.08179e+06	138884
67	F7	129	1.0449e+06	132242
68	F8	129	794858	124772
69	F9	129	915583	118088
70	F10	129	628028	110211
71	F11	129
72	F12	129
73	G1	129
74	G2	129
75	G3	129
76	G4	129
77	G5	129
78	G6	129
79	G7	129
80	G8	129
81	G9	129
82	G10	129
83	G11	129
84	G12	129
85	H1	129
86	H2	129
87	H3	129
88	H4	129
89	H5	129
90	H6	129
91	H7	129
92	H8	129
93	H9	129
94	H10	129
95	H11	129
96	H12	129
1	A1	130	837011	101676
2	A2	130	862994	96837.2
3	A3	130	744980	81003.9
4	A4	130	1.05324e+06	109038
5	A5	130	1.01501e+06	105972
6	A6	130	1.0325e+06	100515
7	A7	130	857984	92091.9
8	A8	130	758006	83719.2
9	A9	130	828175	90292.4
10	A10	130	607070	84803
11	A11	130
12	A12	130
13	B1	130	851266	96861.4
14	B2	130	1088137	124216
15	B3	130	886321	96810.7
16	B4	130	870581	95038.5
17	B5	130	904765	97768.5
18	B6	130	924341	97535.8
19	B7	130	892939	97630.8
20	B8	130	840399	95743
21	B9	130	748538	85976.8
22	B10	130	598073	86896.2
23	B11	130
24	B12	130
25	C1	130	1.01096e+06	112875
26	C2	130	977522	109015
27	C3	130	957838	108167
28	C4	130	967226	105274
29	C5	130	895267	102469
30	C6	130	949980	105733
31	C7	130	920118	100922
32	C8	130	909307	104427
33	C9	130	850857	101253
34	C10	130	630344	99629.5
35	C11	130
36	C12	130
37	D1	130	1.01439e+06	117815
38	D2	130	954772	110217
39	D3	130	876683	102794
40	D4	130	973969	114726
41	D5	130	970999	113316
42	D6	130	942987	109967
43	D7	130	932573	113019
44	D8	130	728344	113737
45	D9	130	897738	109963
46	D10	130	701204	112356
47	D11	130
48	D12	130
49	E1	130	981522	121798
50	E2	130	938080	115623
51	E3	130	1.03038e+06	120635
52	E4	130	1.02729e+06	122144
53	E5	130	1.03975e+06	125666
54	E6	130	1.0742e+06	132755
55	E7	130	1.09551e+06	138507
56	E8	130	771965	123950
57	E9	130	923243	116907
58	E10	130	688796	117251
59	E11	130
60	E12	130
61	F1	130	976463	127363
62	F2	130	965688	124051
63	F3	130	953301	121080
64	F4	130	911953	115734
65	F5	130	1.04169e+06	132667
66	F6	130	1.0737e+06	138982
67	F7	130	1037021	131549
68	F8	130	786409	125789
69	F9	130	908468	118193
70	F10	130	620293	110578
71	F11	130
72	F12	130
73	G1	130
74	G2	130
75	G3	130
76	G4	130
77	G5	130
78	G6	130
79	G7	130
80	G8	130
81	G9	130
82	G10	130
83	G11	130
84	G12	130
85	H1	130
86	H2	130
87	H3	130
88	H4	130
89	H5	130
90	H6	130
91	H7	130
92	H8	130
93	H9	130
94	H10	130
95	H11	130
96	H12	130
1	A1	131	828264	101337
2	A2	131	857709	95859.7
3	A3	131	737760	80526.3
4	A4	131	1047488	108718
5	A5	131	1.00906e+06	104656
6	A6	131	1.02822e+06	102098
7	A7	131	852841	92504.3
8	A8	131	752136	85391.7
9	A9	131	824874	90800.8
10	A10	131	604263	84394.2
11	A11	131
12	A12	131
13	B1	131	846204	97094.4
14	B2	131	1.07888e+06	124283
15	B3	131	880212	96880.5
16	B4	131	865164	95336.4
17	B5	131	896547	97970.2
18	B6	131	916741	97991.5
19	B7	131	885199	98617.3
20	B8	131	833342	95392.4
21	B9	131	742478	86557.6
22	B10	131	591409	86205.7
23	B11	131
24	B12	131
25	C1	131	1.0008e+06	113537
26	C2	131	968606	109178
27	C3	131	950707	107818
28	C4	131	959003	106100
29	C5	131	890185	102961
30	C6	131	941254	104033
31	C7	131	912198	100074
32	C8	131	901588	105421
33	C9	131	844546	101281
34	C10	131	626855	98152.5
35	C11	131
36	C12	131
37	D1	131	1.00498e+06	116386
38	D2	131	947210	110889
39	D3	131	870323	102010
40	D4	131	965769	114443
41	D5	131	966556	113139
42	D6	131	937794	111554
43	D7	131	924870	114445
44	D8	131	724244	113526
45	D9	131	890506	110062
46	D10	131	695370	111711
47	D11	131
48	D12	131
49	E1	131	973398	121992
50	E2	131	927746	114874
51	E3	131	1.02307e+06	122238
52	E4	131	1.02152e+06	123397
53	E5	131	1.0339e+06	124733
54	E6	131	1.06683e+06	133761
55	E7	131	1.08952e+06	137752
56	E8	131	762306	124841
57	E9	131	920043	116540
58	E10	131	681519	116183
59	E11	131
60	E12	131
61	F1	131	969126	126560
62	F2	131	958882	124543
63	F3	131	946478	120863
64	F4	131	903173	115135
65	F5	131	1.03234e+06	133596
66	F6	131	1.0672e+06	138197
67	F7	131	1.02936e+06	134901
68	F8	131	779653	124632
69	F9	131	902150	116732
70	F10	131	615586	110340
71	F11	131
72	F12	131
73	G1	131
74	G2	131
75	G3	131
76	G4	131
77	G5	131
78	G6	131
79	G7	131
80	G8	131
81	G9	131
82	G10	131
83	G11	131
84	G12	131
85	H1	131
86	H2	131
87	H3	131
88	H4	131
89	H5	131
90	H6	131
91	H7	131
92	H8	131
93	H9	131
94	H10	131
95	H11	131
96	H12	131
1	A1	132	823542	102566
2	A2	132	851667	96138.3
3	A3	132	734557	80157.9
4	A4	132	1040170	108149
5	A5	132	1.00575e+06	105420
6	A6	132	1.01515e+06	102262
7	A7	132	848852	91920.1
8	A8	132	747241	85353.6
9	A9	132	817721	91058.1
10	A10	132	600409	84494.9
11	A11	132
12	A12	132
13	B1	132	839900	96619.9
14	B2	132	1074127	124532
15	B3	132	873891	97351.2
16	B4	132	858718	94511.4
17	B5	132	891468	96958.4
18	B6	132	911753	99079.6
19	B7	132	879482	98552.7
20	B8	132	827171	96031.4
21	B9	132	735881	86236.2
22	B10	132	587684	86539.1
23	B11	132
24	B12	132
25	C1	132	995686	112617
26	C2	132	964084	108382
27	C3	132	946933	107531
28	C4	132	951736	105632
29	C5	132	885603	102093
30	C6	132	933960	105243
31	C7	132	906368	100781
32	C8	132	898904	105186
33	C9	132	839863	100213
34	C10	132	621087	98707.9
35	C11	132
36	C12	132
37	D1	132	997748	117176
38	D2	132	942939	110594
39	D3	132	866404	101686
40	D4	132	959688	113546
41	D5	132	958556	113257
42	D6	132	929446	110052
43	D7	132	919030	113623
44	D8	132	714992	111832
45	D9	132	887109	110635
46	D10	132	691396	112692
47	D11	132
48	D12	132
49	E1	132	965388	121038
50	E2	132	923303	115256
51	E3	132	1.01536e+06	121554
52	E4	132	1.01215e+06	123259
53	E5	132	1.02497e+06	124601
54	E6	132	1.05892e+06	132823
55	E7	132	1.07986e+06	136858
56	E8	132	755218	123467
57	E9	132	910030	118157
58	E10	132	673603	115653
59	E11	132
60	E12	132
61	F1	132	962703	126521
62	F2	132	952851	125020
63	F3	132	940427	120064
64	F4	132	897311	115658
65	F5	132	1.02214e+06	134344
66	F6	132	1.05644e+06	138560
67	F7	132	1.02119e+06	134003
68	F8	132	769724	125656
69	F9	132	896624	116487
70	F10	132	608144	111171
71	F11	132
72	F12	132
73	G1	132
74	G2	132
75	G3	132
76	G4	132
77	G5	132
78	G6	132
79	G7	132
80	G8	132
81	G9	132
82	G10	132
83	G11	132
84	G12	132
85	H1	132
86	H2	132
87	H3	132
88	H4	132
89	H5	132
90	H6	132
91	H7	132
92	H8	132
93	H9	132
94	H10	132
95	H11	132
96	H12	132
1	A1	133	818540	101762
2	A2	133	842780	95280.1
3	A3	133	728874	80293.4
4	A4	133	1.033e+06	108524
5	A5	133	997650	104856
6	A6	133	1.01079e+06	101564
7	A7	133	842078	91820.7
8	A8	133	740208	85359.9
9	A9	133	813257	91016.9
10	A10	133	596220	83209.1
11	A11	133
12	A12	133
13	B1	133	833034	97079.3
14	B2	133	1.06493e+06	124156
15	B3	133	865475	97161.7
16	B4	133	852101	95071.2
17	B5	133	884559	96902.4
18	B6	133	905370	97970.8
19	B7	133	871475	97946.8
20	B8	133	821512	96364.1
21	B9	133	732986	88169.2
22	B10	133	582496	87067.3
23	B11	133
24	B12	133
25	C1	133	988380	112175
26	C2	133	956948	109149
27	C3	133	937827	108530
28	C4	133	947427	105686
29	C5	133	877084	102038
30	C6	133	928274	104850
31	C7	133	900264	100599
32	C8	133	890574	104610
33	C9	133	834431	101370
34	C10	133	614105	99621.8
35	C11	133
36	C12	133
37	D1	133	989311	116398
38	D2	133	935501	110126
39	D3	133	858363	102186
40	D4	133	952385	114328
41	D5	133	951113	112574
42	D6	133	921926	110870
43	D7	133	912760	113086
44	D8	133	707558	112423
45	D9	133	878603	110230
46	D10	133	683349	112910
47	D11	133
48	D12	133
49	E1	133	957375	121115
50	E2	133	915418	114996
51	E3	133	1.00805e+06	121495
52	E4	133	1.0048e+06	123194
53	E5	133	1.01914e+06	125902
54	E6	133	1.0461e+06	133166
55	E7	133	1.07238e+06	137299
56	E8	133	746222	124324
57	E9	133	907389	116116
58	E10	133	666644	116066
59	E11	133
60	E12	133
61	F1	133	953960	126464
62	F2	133	943897	124654
63	F3	133	932485	120162
64	F4	133	891324	116502
65	F5	133	1.01589e+06	132046
66	F6	133	1.05255e+06	136928
67	F7	133	1.01534e+06	134280
68	F8	133	760900	124259
69	F9	133	890344	117721
70	F10	133	601279	110918
71	F11	133
72	F12	133
73	G1	133
74	G2	133
75	G3	133
76	G4	133
77	G5	133
78	G6	133
79	G7	133
80	G8	133
81	G9	133
82	G10	133
83	G11	133
84	G12	133
85	H1	133
86	H2	133
87	H3	133
88	H4	133
89	H5	133
90	H6	133
91	H7	133
92	H8	133
93	H9	133
94	H10	133
95	H11	133
96	H12	133
1	A1	134	813054	101524
2	A2	134	836800	95103.4
3	A3	134	722475	80357.8
4	A4	134	1.0238e+06	109069
5	A5	134	988483	104265
6	A6	134	1.00433e+06	102036
7	A7	134	835491	91198.9
8	A8	134	737108	85492.9
9	A9	134	806078	90337.2
10	A10	134	590689	83770.9
11	A11	134
12	A12	134
13	B1	134	829092	96483.5
14	B2	134	1.05495e+06	123704
15	B3	134	860957	97586
16	B4	134	846110	94510.5
17	B5	134	878639	96567.5
18	B6	134	898486	98164.1
19	B7	134	866617	97951.3
20	B8	134	817417	95483.7
21	B9	134	727661	87483
22	B10	134	579182	86567.5
23	B11	134
24	B12	134
25	C1	134	981831	113577
26	C2	134	950749	108198
27	C3	134	934646	107542
28	C4	134	938898	106279
29	C5	134	871518	102574
30	C6	134	922272	104597
31	C7	134	893189	100828
32	C8	134	882837	105396
33	C9	134	827404	100629
34	C10	134	610494	98865.3
35	C11	134
36	C12	134
37	D1	134	981781	116530
38	D2	134	927017	111344
39	D3	134	851133	101587
40	D4	134	944967	112146
41	D5	134	944417	113005
42	D6	134	916625	110488
43	D7	134	907141	113867
44	D8	134	700227	112740
45	D9	134	873615	110334
46	D10	134	674222	113169
47	D11	134
48	D12	134
49	E1	134	950162	120996
50	E2	134	910498	114733
51	E3	134	998954	121543
52	E4	134	999138	122312
53	E5	134	1.01182e+06	125364
54	E6	134	1.04347e+06	132005
55	E7	134	1.06447e+06	136695
56	E8	134	738373	124582
57	E9	134	901480	116717
58	E10	134	658144	115972
59	E11	134
60	E12	134
61	F1	134	948610	125480
62	F2	134	934820	124253
63	F3	134	925670	119829
64	F4	134	882304	114729
65	F5	134	1.0119e+06	132535
66	F6	134	1.04279e+06	137589
67	F7	134	1.00773e+06	133686
68	F8	134	752232	124388
69	F9	134	882225	115944
70	F10	134	595624	111368
71	F11	134
72	F12	134
73	G1	134
74	G2	134
75	G3	134
76	G4	134
77	G5	134
78	G6	134
79	G7	134
80	G8	134
81	G9	134
82	G10	134
83	G11	134
84	G12	134
85	H1	134
86	H2	134
87	H3	134
88	H4	134
89	H5	134
90	H6	134
91	H7	134
92	H8	134
93	H9	134
94	H10	134
95	H11	134
96	H12	134
1	A1	135	806371	102103
2	A2	135	829552	96336.5
3	A3	135	717651	80400.4
4	A4	135	1.01721e+06	109591
5	A5	135	982316	104318
6	A6	135	995999	101054
7	A7	135	829697	91200.5
8	A8	135	732140	84074.8
9	A9	135	800505	90672.5
10	A10	135	584039	85656.2
11	A11	135
12	A12	135
13	B1	135	821522	96064.3
14	B2	135	1.04909e+06	124448
15	B3	135	856131	97427.3
16	B4	135	841004	94904.7
17	B5	135	873085	97009.9
18	B6	135	894511	97687.5
19	B7	135	862364	97120.9
20	B8	135	809122	94647.8
21	B9	135	722732	87589.4
22	B10	135	576164	86304
23	B11	135
24	B12	135
25	C1	135	973940	112708
26	C2	135	943731	108533
27	C3	135	928675	108062
28	C4	135	932561	106206
29	C5	135	864862	101494
30	C6	135	914536	104959
31	C7	135	886954	101056
32	C8	135	877518	105313
33	C9	135	820377	101028
34	C10	135	606036	99362.4
35	C11	135
36	C12	135
37	D1	135	974785	115661
38	D2	135	919854	111341
39	D3	135	845618	101039
40	D4	135	938006	113248
41	D5	135	939454	112759
42	D6	135	908953	110482
43	D7	135	900251	112701
44	D8	135	692754	111417
45	D9	135	864914	110204
46	D10	135	670195	113472
47	D11	135
48	D12	135
49	E1	135	943823	121054
50	E2	135	903667	114434
51	E3	135	992927	120945
52	E4	135	991911	121866
53	E5	135	1002260	124603
54	E6	135	1.03512e+06	132066
55	E7	135	1.05591e+06	136528
56	E8	135	728258	123297
57	E9	135	892068	117291
58	E10	135	650204	114659
59	E11	135
60	E12	135
61	F1	135	939749	126209
62	F2	135	929633	124166
63	F3	135	916861	120514
64	F4	135	876943	115298
65	F5	135	1.00304e+06	132545
66	F6	135	1.03413e+06	137445
67	F7	135	998621	132322
68	F8	135	743390	124728
69	F9	135	879899	115441
70	F10	135	593536	110913
71	F11	135
72	F12	135
73	G1	135
74	G2	135
75	G3	135
76	G4	135
77	G5	135
78	G6	135
79	G7	135
80	G8	135
81	G9	135
82	G10	135
83	G11	135
84	G12	135
85	H1	135
86	H2	135
87	H3	135
88	H4	135
89	H5	135
90	H6	135
91	H7	135
92	H8	135
93	H9	135
94	H10	135
95	H11	135
96	H12	135
1	A1	136	799834	101427
2	A2	136	827793	94953.4
3	A3	136	713040	79615.8
4	A4	136	1.00927e+06	108849
5	A5	136	974065	104183
6	A6	136	987698	101054
7	A7	136	823512	91053.9
8	A8	136	723482	84568.5
9	A9	136	793587	90943.3
10	A10	136	577465	84873.2
11	A11	136
12	A12	136
13	B1	136	815804	96917.3
14	B2	136	1.03821e+06	123210
15	B3	136	848518	97272
16	B4	136	833403	95258.3
17	B5	136	864270	95732.9
18	B6	136	883093	99505.7
19	B7	136	853768	98085.9
20	B8	136	804372	93814.9
21	B9	136	718499	87302
22	B10	136	570172	87308.9
23	B11	136
24	B12	136
25	C1	136	969559	113142
26	C2	136	936415	107611
27	C3	136	918436	107736
28	C4	136	925035	105854
29	C5	136	858224	102111
30	C6	136	908269	104074
31	C7	136	881296	99974.7
32	C8	136	870713	104170
33	C9	136	813443	101166
34	C10	136	598881	96932.2
35	C11	136
36	C12	136
37	D1	136	968254	116495
38	D2	136	913635	109655
39	D3	136	838185	102184
40	D4	136	931360	113185
41	D5	136	928640	112772
42	D6	136	902015	110713
43	D7	136	890810	113713
44	D8	136	684022	111461
45	D9	136	858607	111206
46	D10	136	662426	111445
47	D11	136
48	D12	136
49	E1	136	936612	121533
50	E2	136	894840	114438
51	E3	136	987137	120114
52	E4	136	982770	122467
53	E5	136	993930	125060
54	E6	136	1.02633e+06	132170
55	E7	136	1.0479e+06	138329
56	E8	136	722318	123575
57	E9	136	885476	115144
58	E10	136	643293	116948
59	E11	136
60	E12	136
61	F1	136	931096	125677
62	F2	136	924142	124205
63	F3	136	910748	120342
64	F4	136	871610	114909
65	F5	136	993504	132691
66	F6	136	1.02875e+06	137864
67	F7	136	990359	133185
68	F8	136	733625	125218
69	F9	136	870642	116594
70	F10	136	584147	111155
71	F11	136
72	F12	136
73	G1	136
74	G2	136
75	G3	136
76	G4	136
77	G5	136
78	G6	136
79	G7	136
80	G8	136
81	G9	136
82	G10	136
83	G11	136
84	G12	136
85	H1	136
86	H2	136
87	H3	136
88	H4	136
89	H5	136
90	H6	136
91	H7	136
92	H8	136
93	H9	136
94	H10	136
95	H11	136
96	H12	136
1	A1	137	794270	102143
2	A2	137	819234	94981.9
3	A3	137	706013	80132.1
4	A4	137	1.00237e+06	108632
5	A5	137	967647	104100
6	A6	137	979224	100468
7	A7	137	816765	91354.9
8	A8	137	718382	84037.3
9	A9	137	791612	90477.5
10	A10	137	576476	84596.1
11	A11	137
12	A12	137
13	B1	137	810715	96146.9
14	B2	137	1.0331e+06	123996
15	B3	137	842395	96496.5
16	B4	137	829541	94148.5
17	B5	137	857686	96891.4
18	B6	137	880589	97442.7
19	B7	137	848602	97004
20	B8	137	799330	94663.8
21	B9	137	709528	85839
22	B10	137	565448	86140
23	B11	137
24	B12	137
25	C1	137	960533	112769
26	C2	137	929279	108182
27	C3	137	912559	108339
28	C4	137	918862	105627
29	C5	137	851837	102013
30	C6	137	902113	104043
31	C7	137	875280	100816
32	C8	137	865857	104876
33	C9	137	810908	101657
34	C10	137	596783	99157.4
35	C11	137
36	C12	137
37	D1	137	962337	116115
38	D2	137	907969	109961
39	D3	137	832842	101200
40	D4	137	925912	112571
41	D5	137	922727	111925
42	D6	137	895264	110590
43	D7	137	885769	113281
44	D8	137	677924	111291
45	D9	137	854602	111277
46	D10	137	656049	112080
47	D11	137
48	D12	137
49	E1	137	930025	120989
50	E2	137	887659	114355
51	E3	137	978711	121117
52	E4	137	976295	122127
53	E5	137	986102	124645
54	E6	137	1.01897e+06	131020
55	E7	137	1.04015e+06	135885
56	E8	137	712368	123184
57	E9	137	878373	117152
58	E10	137	638333	115909
59	E11	137
60	E12	137
61	F1	137	927601	126232
62	F2	137	914835	124487
63	F3	137	905811	120733
64	F4	137	862368	115209
65	F5	137	987292	133419
66	F6	137	1018130	138635
67	F7	137	986718	132114
68	F8	137	724045	123582
69	F9	137	864397	116057
70	F10	137	579318	111346
71	F11	137
72	F12	137
73	G1	137
74	G2	137
75	G3	137
76	G4	137
77	G5	137
78	G6	137
79	G7	137
80	G8	137
81	G9	137
82	G10	137
83	G11	137
84	G12	137
85	H1	137
86	H2	137
87	H3	137
88	H4	137
89	H5	137
90	H6	137
91	H7	137
92	H8	137
93	H9	137
94	H10	137
95	H11	137
96	H12	137
1	A1	138	791634	101912
2	A2	138	815020	95619.8
3	A3	138	702585	79538.9
4	A4	138	994882	107833
5	A5	138	960519	103740
6	A6	138	975129	100602
7	A7	138	813736	92143.4
8	A8	138	713125	85721.9
9	A9	138	781308	89545.9
10	A10	138	570402	84445.6
11	A11	138
12	A12	138
13	B1	138	804873	96361.7
14	B2	138	1.02356e+06	123449
15	B3	138	836361	96822
16	B4	138	820838	94928.4
17	B5	138	853860	96556.7
18	B6	138	872030	98039.3
19	B7	138	843560	98041.1
20	B8	138	790587	95031
21	B9	138	706763	87009.8
22	B10	138	560772	86509.1
23	B11	138
24	B12	138
25	C1	138	953491	111614
26	C2	138	921700	107856
27	C3	138	906392	107732
28	C4	138	912802	105248
29	C5	138	844618	101788
30	C6	138	893970	105206
31	C7	138	864536	100023
32	C8	138	858796	104500
33	C9	138	802172	100151
34	C10	138	588958	97704.5
35	C11	138
36	C12	138
37	D1	138	954690	115719
38	D2	138	900414	110824
39	D3	138	827811	102011
40	D4	138	919076	112435
41	D5	138	919170	111593
42	D6	138	888879	109410
43	D7	138	879870	112005
44	D8	138	670620	112296
45	D9	138	847223	110839
46	D10	138	648472	111074
47	D11	138
48	D12	138
49	E1	138	922985	120756
50	E2	138	881228	114930
51	E3	138	972092	120562
52	E4	138	967586	121215
53	E5	138	981085	123872
54	E6	138	1011018	131558
55	E7	138	1.03161e+06	135649
56	E8	138	707756	123695
57	E9	138	872960	116525
58	E10	138	629361	115160
59	E11	138
60	E12	138
61	F1	138	919590	125491
62	F2	138	907066	124629
63	F3	138	897487	119516
64	F4	138	857635	114708
65	F5	138	975814	132040
66	F6	138	1.0112e+06	136434
67	F7	138	976526	133722
68	F8	138	715984	124292
69	F9	138	857682	115154
70	F10	138	572750	110485
71	F11	138
72	F12	138
73	G1	138
74	G2	138
75	G3	138
76	G4	138
77	G5	138
78	G6	138
79	G7	138
80	G8	138
81	G9	138
82	G10	138
83	G11	138
84	G12	138
85	H1	138
86	H2	138
87	H3	138
88	H4	138
89	H5	138
90	H6	138
91	H7	138
92	H8	138
93	H9	138
94	H10	138
95	H11	138
96	H12	138
1	A1	139	782500	101120
2	A2	139	809136	94752.2
3	A3	139	698655	79543.8
4	A4	139	989022	107847
5	A5	139	953328	104154
6	A6	139	967310	101322
7	A7	139	806154	91961.4
8	A8	139	709480	83587.5
9	A9	139	778866	90392.8
10	A10	139	565161	84367.1
11	A11	139
12	A12	139
13	B1	139	798916	95904.5
14	B2	139	1.01522e+06	124223
15	B3	139	832801	96640.3
16	B4	139	815004	94100
17	B5	139	846789	95336.2
18	B6	139	865884	97327.7
19	B7	139	836350	97813.1
20	B8	139	787165	94227.5
21	B9	139	699637	87226.4
22	B10	139	556075	87237.1
23	B11	139
24	B12	139
25	C1	139	944975	111989
26	C2	139	916399	109186
27	C3	139	900233	106725
28	C4	139	902601	105049
29	C5	139	840403	101696
30	C6	139	888966	105512
31	C7	139	860902	100279
32	C8	139	854132	105931
33	C9	139	795892	101789
34	C10	139	584254	99039.8
35	C11	139
36	C12	139
37	D1	139	948042	115882
38	D2	139	894435	109696
39	D3	139	820007	100551
40	D4	139	910286	112599
41	D5	139	910635	112781
42	D6	139	882695	110977
43	D7	139	872635	111890
44	D8	139	663918	112136
45	D9	139	837879	109180
46	D10	139	640647	112184
47	D11	139
48	D12	139
49	E1	139	915786	120441
50	E2	139	872932	114800
51	E3	139	961692	120618
52	E4	139	960814	120824
53	E5	139	971854	124034
54	E6	139	1.0055e+06	131099
55	E7	139	1.02261e+06	135915
56	E8	139	700124	122768
57	E9	139	864934	116148
58	E10	139	623296	115552
59	E11	139
60	E12	139
61	F1	139	911052	125595
62	F2	139	900415	124164
63	F3	139	888457	119501
64	F4	139	850289	114996
65	F5	139	972438	131658
66	F6	139	1.00529e+06	136687
67	F7	139	968987	133231
68	F8	139	708616	124490
69	F9	139	850702	116085
70	F10	139	567707	110191
71	F11	139
72	F12	139
73	G1	139
74	G2	139
75	G3	139
76	G4	139
77	G5	139
78	G6	139
79	G7	139
80	G8	139
81	G9	139
82	G10	139
83	G11	139
84	G12	139
85	H1	139
86	H2	139
87	H3	139
88	H4	139
89	H5	139
90	H6	139
91	H7	139
92	H8	139
93	H9	139
94	H10	139
95	H11	139
96	H12	139
1	A1	140	777593	101469
2	A2	140	803454	95331
3	A3	140	690438	79235.3
4	A4	140	980249	107273
5	A5	140	946033	103766
6	A6	140	958563	101524
7	A7	140	799641	90756.6
8	A8	140	702709	83407.4
9	A9	140	770418	87596.5
10	A10	140	560240	83472.1
11	A11	140
12	A12	140
13	B1	140	791036	96403.9
14	B2	140	1.01097e+06	123343
15	B3	140	826612	96563.1
16	B4	140	810085	94307.4
17	B5	140	838295	96485.4
18	B6	140	859536	97892.8
19	B7	140	830026	98235.5
20	B8	140	781374	95303.2
21	B9	140	696201	85915.9
22	B10	140	550387	84045.7
23	B11	140
24	B12	140
25	C1	140	937143	112710
26	C2	140	907051	107851
27	C3	140	892841	106851
28	C4	140	897666	105713
29	C5	140	834242	101794
30	C6	140	879628	104137
31	C7	140	854709	100836
32	C8	140	846559	104217
33	C9	140	791759	100819
34	C10	140	579623	98941.8
35	C11	140
36	C12	140
37	D1	140	938320	115782
38	D2	140	884258	109830
39	D3	140	815104	100434
40	D4	140	903319	112296
41	D5	140	901850	112255
42	D6	140	873363	109674
43	D7	140	867366	112026
44	D8	140	657008	112166
45	D9	140	832092	110540
46	D10	140	636175	110847
47	D11	140
48	D12	140
49	E1	140	907526	120903
50	E2	140	865277	114848
51	E3	140	954215	120036
52	E4	140	954462	122297
53	E5	140	963363	124265
54	E6	140	995267	131093
55	E7	140	1.01569e+06	135942
56	E8	140	692874	123566
57	E9	140	859101	115180
58	E10	140	617046	115946
59	E11	140
60	E12	140
61	F1	140	904018	125499
62	F2	140	894188	123741
63	F3	140	882828	119652
64	F4	140	841398	113913
65	F5	140	963972	132023
66	F6	140	995048	136784
67	F7	140	962834	132164
68	F8	140	700070	123490
69	F9	140	844359	114820
70	F10	140	562798	110054
71	F11	140
72	F12	140
73	G1	140
74	G2	140
75	G3	140
76	G4	140
77	G5	140
78	G6	140
79	G7	140
80	G8	140
81	G9	140
82	G10	140
83	G11	140
84	G12	140
85	H1	140
86	H2	140
87	H3	140
88	H4	140
89	H5	140
90	H6	140
91	H7	140
92	H8	140
93	H9	140
94	H10	140
95	H11	140
96	H12	140
1	A1	141	769246	101494
2	A2	141	794913	95243.9
3	A3	141	687493	79552.1
4	A4	141	973272	107418
5	A5	141	939837	104203
6	A6	141	951314	101246
7	A7	141	793498	91283.5
8	A8	141	697610	83652.5
9	A9	141	763628	89700.5
10	A10	141	555963	83962.4
11	A11	141
12	A12	141
13	B1	141	787421	95893.5
14	B2	141	1.00137e+06	123299
15	B3	141	819272	95642.4
16	B4	141	804581	93648.1
17	B5	141	832444	96560.1
18	B6	141	852906	96882.6
19	B7	141	822089	96625.3
20	B8	141	776258	94648.2
21	B9	141	690807	86650.2
22	B10	141	548066	86491.3
23	B11	141
24	B12	141
25	C1	141	932729	112740
26	C2	141	901415	107610
27	C3	141	886900	106660
28	C4	141	891614	104187
29	C5	141	827151	100987
30	C6	141	876717	102918
31	C7	141	846952	99664.3
32	C8	141	839239	105402
33	C9	141	783129	100913
34	C10	141	574056	99384
35	C11	141
36	C12	141
37	D1	141	930890	116452
38	D2	141	881750	110033
39	D3	141	807447	101723
40	D4	141	896451	111946
41	D5	141	898020	113309
42	D6	141	868774	110435
43	D7	141	857534	113626
44	D8	141	650017	111050
45	D9	141	825598	109718
46	D10	141	628790	110772
47	D11	141
48	D12	141
49	E1	141	900231	120682
50	E2	141	860337	114569
51	E3	141	947189	120271
52	E4	141	946345	121385
53	E5	141	958597	124245
54	E6	141	988272	130588
55	E7	141	1.00626e+06	135617
56	E8	141	686097	122507
57	E9	141	849859	115634
58	E10	141	608201	114342
59	E11	141
60	E12	141
61	F1	141	896866	126050
62	F2	141	887769	124028
63	F3	141	875440	119047
64	F4	141	835703	115449
65	F5	141	954890	131775
66	F6	141	989748	136831
67	F7	141	955358	132439
68	F8	141	694763	124107
69	F9	141	835262	115672
70	F10	141	555194	109767
71	F11	141
72	F12	141
73	G1	141
74	G2	141
75	G3	141
76	G4	141
77	G5	141
78	G6	141
79	G7	141
80	G8	141
81	G9	141
82	G10	141
83	G11	141
84	G12	141
85	H1	141
86	H2	141
87	H3	141
88	H4	141
89	H5	141
90	H6	141
91	H7	141
92	H8	141
93	H9	141
94	H10	141
95	H11	141
96	H12	141
1	A1	142	765431	101778
2	A2	142	788633	95590.5
3	A3	142	681820	79689.9
4	A4	142	964789	106706
5	A5	142	930594	103834
6	A6	142	950658	99626.6
7	A7	142	788490	90706
8	A8	142	691872	85255.2
9	A9	142	757756	89984.5
10	A10	142	551337	83646.3
11	A11	142
12	A12	142
13	B1	142	779772	95971.5
14	B2	142	996090	123284
15	B3	142	810881	95681.1
16	B4	142	796786	94019.3
17	B5	142	826837	95282.5
18	B6	142	847807	97364.9
19	B7	142	816716	98020.2
20	B8	142	769274	94463.9
21	B9	142	684217	86409.8
22	B10	142	542549	86698
23	B11	142
24	B12	142
25	C1	142	924339	111837
26	C2	142	896453	107417
27	C3	142	878773	108575
28	C4	142	886113	105669
29	C5	142	823110	101698
30	C6	142	869791	104304
31	C7	142	844293	99929.4
32	C8	142	832632	104104
33	C9	142	777599	100660
34	C10	142	571269	100028
35	C11	142
36	C12	142
37	D1	142	925250	115245
38	D2	142	873756	110739
39	D3	142	800865	100199
40	D4	142	890032	113283
41	D5	142	888850	112291
42	D6	142	860186	109462
43	D7	142	852229	111818
44	D8	142	641970	111330
45	D9	142	819502	110737
46	D10	142	621622	111648
47	D11	142
48	D12	142
49	E1	142	895002	121609
50	E2	142	853383	114124
51	E3	142	941617	119810
52	E4	142	939836	121047
53	E5	142	950059	123950
54	E6	142	977911	130632
55	E7	142	999887	136490
56	E8	142	678001	123038
57	E9	142	845339	115862
58	E10	142	600955	113983
59	E11	142
60	E12	142
61	F1	142	889662	125413
62	F2	142	878514	124169
63	F3	142	867607	119566
64	F4	142	831096	114380
65	F5	142	948546	131982
66	F6	142	981524	137215
67	F7	142	945540	133359
68	F8	142	687454	124487
69	F9	142	829857	117294
70	F10	142	549745	110109
71	F11	142
72	F12	142
73	G1	142
74	G2	142
75	G3	142
76	G4	142
77	G5	142
78	G6	142
79	G7	142
80	G8	142
81	G9	142
82	G10	142
83	G11	142
84	G12	142
85	H1	142
86	H2	142
87	H3	142
88	H4	142
89	H5	142
90	H6	142
91	H7	142
92	H8	142
93	H9	142
94	H10	142
95	H11	142
96	H12	142
1	A1	143	756950	101714
2	A2	143	784564	95736.1
3	A3	143	675968	80426
4	A4	143	959595	106732
5	A5	143	924505	104487
6	A6	143	937927	99762.6
7	A7	143	780526	92119.6
8	A8	143	687576	84033.9
9	A9	143	751665	89795.6
10	A10	143	545239	83617.7
11	A11	143
12	A12	143
13	B1	143	773916	96291.8
14	B2	143	987263	123423
15	B3	143	805039	95714.8
16	B4	143	790328	94368.2
17	B5	143	820620	95484.6
18	B6	143	840121	96432.5
19	B7	143	810462	96872
20	B8	143	765544	95111.4
21	B9	143	679794	86543.3
22	B10	143	538015	85536.5
23	B11	143
24	B12	143
25	C1	143	918739	111222
26	C2	143	888576	107867
27	C3	143	872262	108229
28	C4	143	877657	105161
29	C5	143	816468	101255
30	C6	143	864845	103463
31	C7	143	834709	100599
32	C8	143	827015	103260
33	C9	143	777565	100698
34	C10	143	564449	97611.4
35	C11	143
36	C12	143
37	D1	143	917122	115643
38	D2	143	866718	109419
39	D3	143	793892	99640.8
40	D4	143	881980	112022
41	D5	143	880914	112543
42	D6	143	854671	109428
43	D7	143	845820	111905
44	D8	143	631479	110909
45	D9	143	813737	111123
46	D10	143	614405	112588
47	D11	143
48	D12	143
49	E1	143	886046	120295
50	E2	143	845889	114929
51	E3	143	934282	118986
52	E4	143	931325	122392
53	E5	143	942780	123854
54	E6	143	976490	131137
55	E7	143	993915	134548
56	E8	143	667321	122639
57	E9	143	836129	116279
58	E10	143	594291	113760
59	E11	143
60	E12	143
61	F1	143	883049	125475
62	F2	143	871283	123382
63	F3	143	860510	119066
64	F4	143	825205	113980
65	F5	143	941756	132711
66	F6	143	973216	137746
67	F7	143	939652	131771
68	F8	143	676545	123040
69	F9	143	822956	114256
70	F10	143	544878	109518
71	F11	143
72	F12	143
73	G1	143
74	G2	143
75	G3	143
76	G4	143
77	G5	143
78	G6	143
79	G7	143
80	G8	143
81	G9	143
82	G10	143
83	G11	143
84	G12	143
85	H1	143
86	H2	143
87	H3	143
88	H4	143
89	H5	143
90	H6	143
91	H7	143
92	H8	143
93	H9	143
94	H10	143
95	H11	143
96	H12	143
1	A1	144	755860	101418
2	A2	144	777468	95467.1
3	A3	144	670487	79509
4	A4	144	951122	107384
5	A5	144	918672	104452
6	A6	144	932784	100786
7	A7	144	775307	91568
8	A8	144	681392	83632.2
9	A9	144	746599	89528.6
10	A10	144	542110	84799
11	A11	144
12	A12	144
13	B1	144	769762	96139.5
14	B2	144	979606	122371
15	B3	144	801382	95647.7
16	B4	144	784918	94415.4
17	B5	144	814706	95790.4
18	B6	144	833039	96515.8
19	B7	144	805181	97123
20	B8	144	757906	94337.1
21	B9	144	676569	86150.1
22	B10	144	534277	86154
23	B11	144
24	B12	144
25	C1	144	912194	111883
26	C2	144	882005	107237
27	C3	144	865002	107289
28	C4	144	872164	105332
29	C5	144	809510	101640
30	C6	144	855502	103241
31	C7	144	832294	99866.4
32	C8	144	821879	104733
33	C9	144	767716	99814.5
34	C10	144	558862	96922.6
35	C11	144
36	C12	144
37	D1	144	911327	115161
38	D2	144	859516	109845
39	D3	144	790762	99677.6
40	D4	144	874855	111632
41	D5	144	876330	111873
42	D6	144	847090	110353
43	D7	144	839303	113178
44	D8	144	623563	111526
45	D9	144	808850	110072
46	D10	144	607216	112298
47	D11	144
48	D12	144
49	E1	144	880080	120309
50	E2	144	838452	114362
51	E3	144	924870	119560
52	E4	144	923541	121667
53	E5	144	936973	123053
54	E6	144	965556	130687
55	E7	144	985679	134183
56	E8	144	658764	124332
57	E9	144	828219	115675
58	E10	144	583999	115691
59	E11	144
60	E12	144
61	F1	144	875196	125314
62	F2	144	866336	123644
63	F3	144	854407	119823
64	F4	144	817007	114199
65	F5	144	934510	131090
66	F6	144	965325	137731
67	F7	144	934483	132668
68	F8	144	665542	125288
69	F9	144	819383	115910
70	F10	144	538287	109177
71	F11	144
72	F12	144
73	G1	144
74	G2	144
75	G3	144
76	G4	144
77	G5	144
78	G6	144
79	G7	144
80	G8	144
81	G9	144
82	G10	144
83	G11	144
84	G12	144
85	H1	144
86	H2	144
87	H3	144
88	H4	144
89	H5	144
90	H6	144
91	H7	144
92	H8	144
93	H9	144
94	H10	144
95	H11	144
96	H12	144
1	A1	145	747467	101226
2	A2	145	771052	94618.2
3	A3	145	665526	80135.4
4	A4	145	943230	107844
5	A5	145	911445	102633
6	A6	145	925404	99952.8
7	A7	145	772067	91954.6
8	A8	145	675734	84658.4
9	A9	145	743439	90352
10	A10	145	536597	82981
11	A11	145
12	A12	145
13	B1	145	762893	95663.6
14	B2	145	971194	122509
15	B3	145	794213	95722.2
16	B4	145	780390	93727.9
17	B5	145	809106	95837.9
18	B6	145	827609	96768
19	B7	145	797488	96988.6
20	B8	145	751204	94190.6
21	B9	145	671153	86388.1
22	B10	145	529781	85682.3
23	B11	145
24	B12	145
25	C1	145	906900	112541
26	C2	145	878091	107848
27	C3	145	860436	107048
28	C4	145	863381	104479
29	C5	145	802013	101634
30	C6	145	849396	103821
31	C7	145	822142	99987.6
32	C8	145	815326	104655
33	C9	145	761951	99509.5
34	C10	145	555889	98767.6
35	C11	145
36	C12	145
37	D1	145	902342	115043
38	D2	145	854534	109633
39	D3	145	782974	100921
40	D4	145	870941	111619
41	D5	145	868371	112168
42	D6	145	839668	109672
43	D7	145	832001	112437
44	D8	145	613863	111918
45	D9	145	801596	108198
46	D10	145	600157	111384
47	D11	145
48	D12	145
49	E1	145	872163	120667
50	E2	145	831490	113715
51	E3	145	918441	121281
52	E4	145	917248	121187
53	E5	145	926566	123975
54	E6	145	955956	131704
55	E7	145	975967	135287
56	E8	145	649420	121988
57	E9	145	823851	115203
58	E10	145	577049	114507
59	E11	145
60	E12	145
61	F1	145	868265	125442
62	F2	145	860172	123616
63	F3	145	850442	119109
64	F4	145	810896	114059
65	F5	145	926251	132195
66	F6	145	958521	137251
67	F7	145	922714	132673
68	F8	145	657762	124529
69	F9	145	809570	114165
70	F10	145	529627	108898
71	F11	145
72	F12	145
73	G1	145
74	G2	145
75	G3	145
76	G4	145
77	G5	145
78	G6	145
79	G7	145
80	G8	145
81	G9	145
82	G10	145
83	G11	145
84	G12	145
85	H1	145
86	H2	145
87	H3	145
88	H4	145
89	H5	145
90	H6	145
91	H7	145
92	H8	145
93	H9	145
94	H10	145
95	H11	145
96	H12	145
1	A1	146	743562	100725
2	A2	146	765658	94722.8
3	A3	146	662619	78418.5
4	A4	146	936301	107021
5	A5	146	907459	103784
6	A6	146	920550	100439
7	A7	146	765009	91043.4
8	A8	146	669583	84897.6
9	A9	146	734613	90961.2
10	A10	146	531972	83913.7
11	A11	146
12	A12	146
13	B1	146	756007	96012.9
14	B2	146	964251	122946
15	B3	146	787708	95326
16	B4	146	773181	94406.8
17	B5	146	802974	97073.8
18	B6	146	821007	96995.7
19	B7	146	793166	97097.2
20	B8	146	746449	94693.7
21	B9	146	663558	85337.6
22	B10	146	525190	86266
23	B11	146
24	B12	146
25	C1	146	897059	111670
26	C2	146	867964	106987
27	C3	146	854429	107648
28	C4	146	860741	104961
29	C5	146	797004	101173
30	C6	146	841948	103322
31	C7	146	816208	99581.7
32	C8	146	809220	103431
33	C9	146	757344	99988.7
34	C10	146	548833	97787.7
35	C11	146
36	C12	146
37	D1	146	894748	116161
38	D2	146	844800	108939
39	D3	146	774807	99891.7
40	D4	146	862416	112263
41	D5	146	858950	111689
42	D6	146	833669	109157
43	D7	146	825284	112465
44	D8	146	607162	110474
45	D9	146	794964	108834
46	D10	146	592932	110531
47	D11	146
48	D12	146
49	E1	146	864398	120376
50	E2	146	827341	115088
51	E3	146	912508	119486
52	E4	146	908533	121403
53	E5	146	920392	122984
54	E6	146	949157	130966
55	E7	146	966932	136492
56	E8	146	639325	122817
57	E9	146	819953	115112
58	E10	146	568125	114991
59	E11	146
60	E12	146
61	F1	146	860171	125902
62	F2	146	849174	122919
63	F3	146	841000	119133
64	F4	146	805427	113921
65	F5	146	918781	130657
66	F6	146	950004	135531
67	F7	146	917307	131134
68	F8	146	649241	123485
69	F9	146	801191	115427
70	F10	146	523636	108841
71	F11	146
72	F12	146
73	G1	146
74	G2	146
75	G3	146
76	G4	146
77	G5	146
78	G6	146
79	G7	146
80	G8	146
81	G9	146
82	G10	146
83	G11	146
84	G12	146
85	H1	146
86	H2	146
87	H3	146
88	H4	146
89	H5	146
90	H6	146
91	H7	146
92	H8	146
93	H9	146
94	H10	146
95	H11	146
96	H12	146
1	A1	147	736957	100039
2	A2	147	759865	94697.4
3	A3	147	655958	79855.2
4	A4	147	926547	107574
5	A5	147	899396	103222
6	A6	147	913532	99491.5
7	A7	147	758829	91269.1
8	A8	147	666211	84958.9
9	A9	147	728784	89450.7
10	A10	147	529095	82629.6
11	A11	147
12	A12	147
13	B1	147	751809	95951.8
14	B2	147	957657	122872
15	B3	147	781887	95636.1
16	B4	147	767276	94315.4
17	B5	147	796714	95910.5
18	B6	147	815907	96867.3
19	B7	147	786675	96965.7
20	B8	147	742171	92779.4
21	B9	147	658373	86740
22	B10	147	520760	84898.6
23	B11	147
24	B12	147
25	C1	147	889661	111276
26	C2	147	861472	106823
27	C3	147	848363	106351
28	C4	147	851486	103670
29	C5	147	789648	101613
30	C6	147	838128	102973
31	C7	147	811446	98848.9
32	C8	147	803405	102663
33	C9	147	750526	99726.9
34	C10	147	545264	98277.1
35	C11	147
36	C12	147
37	D1	147	887198	114455
38	D2	147	841139	109314
39	D3	147	771674	100822
40	D4	147	853273	111877
41	D5	147	853880	110696
42	D6	147	826894	109421
43	D7	147	817936	112419
44	D8	147	598020	112362
45	D9	147	789813	108251
46	D10	147	584049	110032
47	D11	147
48	D12	147
49	E1	147	859563	120172
50	E2	147	816556	114030
51	E3	147	903441	119254
52	E4	147	901388	121414
53	E5	147	915171	124055
54	E6	147	945079	131063
55	E7	147	958815	134933
56	E8	147	633322	123244
57	E9	147	813061	113646
58	E10	147	561687	114306
59	E11	147
60	E12	147
61	F1	147	854000	124853
62	F2	147	844448	123099
63	F3	147	835907	118206
64	F4	147	799107	114553
65	F5	147	912328	130233
66	F6	147	941672	136462
67	F7	147	911046	132211
68	F8	147	644944	123712
69	F9	147	799182	116426
70	F10	147	513784	109200
71	F11	147
72	F12	147
73	G1	147
74	G2	147
75	G3	147
76	G4	147
77	G5	147
78	G6	147
79	G7	147
80	G8	147
81	G9	147
82	G10	147
83	G11	147
84	G12	147
85	H1	147
86	H2	147
87	H3	147
88	H4	147
89	H5	147
90	H6	147
91	H7	147
92	H8	147
93	H9	147
94	H10	147
95	H11	147
96	H12	147
1	A1	148	732059	101371
2	A2	148	754426	95066.7
3	A3	148	650137	79105.1
4	A4	148	921895	106857
5	A5	148	892091	103317
6	A6	148	902470	99562.9
7	A7	148	754074	91270.6
8	A8	148	660616	83430.9
9	A9	148	724342	89217.3
10	A10	148	520711	84335.9
11	A11	148
12	A12	148
13	B1	148	747242	95700.6
14	B2	148	947295	122460
15	B3	148	776682	96328.7
16	B4	148	761462	94034.8
17	B5	148	788160	95475.1
18	B6	148	807900	96703.4
19	B7	148	782262	95955.9
20	B8	148	735116	95302.6
21	B9	148	656866	86416.8
22	B10	148	514307	85292.8
23	B11	148
24	B12	148
25	C1	148	882083	111909
26	C2	148	857390	106634
27	C3	148	840158	107151
28	C4	148	846203	104741
29	C5	148	782897	101223
30	C6	148	829097	103446
31	C7	148	805859	99588.6
32	C8	148	795712	104597
33	C9	148	746879	97783.8
34	C10	148	540589	98045.1
35	C11	148
36	C12	148
37	D1	148	881606	115210
38	D2	148	832773	109130
39	D3	148	765313	100208
40	D4	148	848181	112300
41	D5	148	847436	111475
42	D6	148	819635	109738
43	D7	148	811160	112508
44	D8	148	595633	110773
45	D9	148	783831	108565
46	D10	148	579898	110163
47	D11	148
48	D12	148
49	E1	148	851620	120025
50	E2	148	811191	113954
51	E3	148	898320	119262
52	E4	148	895844	120430
53	E5	148	905990	122806
54	E6	148	936450	129980
55	E7	148	949975	135229
56	E8	148	628351	121390
57	E9	148	806397	116375
58	E10	148	553124	114667
59	E11	148
60	E12	148
61	F1	148	846895	125302
62	F2	148	835813	123013
63	F3	148	824414	118685
64	F4	148	790049	113698
65	F5	148	903748	131557
66	F6	148	936519	135802
67	F7	148	904154	131740
68	F8	148	637721	123690
69	F9	148	791855	115713
70	F10	148	502736	109337
71	F11	148
72	F12	148
73	G1	148
74	G2	148
75	G3	148
76	G4	148
77	G5	148
78	G6	148
79	G7	148
80	G8	148
81	G9	148
82	G10	148
83	G11	148
84	G12	148
85	H1	148
86	H2	148
87	H3	148
88	H4	148
89	H5	148
90	H6	148
91	H7	148
92	H8	148
93	H9	148
94	H10	148
95	H11	148
96	H12	148
1	A1	149	726239	100954
2	A2	149	748581	94491.6
3	A3	149	645475	80094.3
4	A4	149	913298	107186
5	A5	149	885933	103756
6	A6	149	898123	100274
7	A7	149	748058	90841.2
8	A8	149	656307	84205.8
9	A9	149	718401	91091
10	A10	149	517460	83521.7
11	A11	149
12	A12	149
13	B1	149	740855	94913.6
14	B2	149	939407	122357
15	B3	149	771322	95228.9
16	B4	149	754570	94153.2
17	B5	149	783983	95022.1
18	B6	149	803352	95746.3
19	B7	149	777784	97378
20	B8	149	732161	93412.4
21	B9	149	650496	86747.9
22	B10	149	513506	85271.1
23	B11	149
24	B12	149
25	C1	149	877622	111973
26	C2	149	849764	108121
27	C3	149	832661	106993
28	C4	149	839790	103990
29	C5	149	777594	100814
30	C6	149	822799	103548
31	C7	149	798826	99620.2
32	C8	149	790955	104268
33	C9	149	739442	98816.9
34	C10	149	532597	97210.1
35	C11	149
36	C12	149
37	D1	149	872826	115044
38	D2	149	825622	109105
39	D3	149	756699	100302
40	D4	149	842984	111264
41	D5	149	839145	111855
42	D6	149	812545	108499
43	D7	149	807215	111312
44	D8	149	587894	110459
45	D9	149	775290	109952
46	D10	149	567546	110420
47	D11	149
48	D12	149
49	E1	149	844637	119978
50	E2	149	804259	114025
51	E3	149	891481	119322
52	E4	149	887119	120303
53	E5	149	895364	123113
54	E6	149	926826	130569
55	E7	149	943309	135372
56	E8	149	622397	124549
57	E9	149	799257	114586
58	E10	149	542718	114921
59	E11	149
60	E12	149
61	F1	149	840495	125403
62	F2	149	829048	123009
63	F3	149	820696	119086
64	F4	149	785874	114547
65	F5	149	898903	130148
66	F6	149	925616	136947
67	F7	149	894122	132241
68	F8	149	632430	122399
69	F9	149	786439	115504
70	F10	149	494414	109623
71	F11	149
72	F12	149
73	G1	149
74	G2	149
75	G3	149
76	G4	149
77	G5	149
78	G6	149
79	G7	149
80	G8	149
81	G9	149
82	G10	149
83	G11	149
84	G12	149
85	H1	149
86	H2	149
87	H3	149
88	H4	149
89	H5	149
90	H6	149
91	H7	149
92	H8	149
93	H9	149
94	H10	149
95	H11	149
96	H12	149
1	A1	150	721044	100519
2	A2	150	743544	94444.3
3	A3	150	639381	79006.8
4	A4	150	908630	107038
5	A5	150	879113	103278
6	A6	150	890093	99545.3
7	A7	150	743782	90231
8	A8	150	648467	83419.8
9	A9	150	711722	90581.6
10	A10	150	511395	82940.1
11	A11	150
12	A12	150
13	B1	150	736018	96252.8
14	B2	150	931557	121356
15	B3	150	765049	95741.3
16	B4	150	750295	93050.9
17	B5	150	775600	95077
18	B6	150	796553	96089.1
19	B7	150	770049	96584.7
20	B8	150	724313	92941.8
21	B9	150	643636	86248
22	B10	150	506760	84787.7
23	B11	150
24	B12	150
25	C1	150	870364	111364
26	C2	150	841867	107268
27	C3	150	827775	105472
28	C4	150	833612	104153
29	C5	150	771018	101893
30	C6	150	817608	102601
31	C7	150	794705	99018.1
32	C8	150	785139	103988
33	C9	150	733046	99742.1
34	C10	150	529318	98039
35	C11	150
36	C12	150
37	D1	150	868226	115039
38	D2	150	819657	109259
39	D3	150	752624	99844.9
40	D4	150	834026	111408
41	D5	150	834158	111708
42	D6	150	806197	108040
43	D7	150	799331	112061
44	D8	150	578519	110141
45	D9	150	768764	108821
46	D10	150	559065	110748
47	D11	150
48	D12	150
49	E1	150	837398	120107
50	E2	150	797246	112941
51	E3	150	883738	119359
52	E4	150	882645	120199
53	E5	150	889858	123383
54	E6	150	920141	130397
55	E7	150	937362	134404
56	E8	150	612165	122325
57	E9	150	791542	115940
58	E10	150	533694	114313
59	E11	150
60	E12	150
61	F1	150	832963	124917
62	F2	150	820134	122802
63	F3	150	815025	118701
64	F4	150	776453	113867
65	F5	150	890270	132140
66	F6	150	917834	136687
67	F7	150	889151	131322
68	F8	150	623254	123715
69	F9	150	777595	114176
70	F10	150	483305	108534
71	F11	150
72	F12	150
73	G1	150
74	G2	150
75	G3	150
76	G4	150
77	G5	150
78	G6	150
79	G7	150
80	G8	150
81	G9	150
82	G10	150
83	G11	150
84	G12	150
85	H1	150
86	H2	150
87	H3	150
88	H4	150
89	H5	150
90	H6	150
91	H7	150
92	H8	150
93	H9	150
94	H10	150
95	H11	150
96	H12	150
1	A1	151	714806	99499.2
2	A2	151	737404	94307
3	A3	151	635620	78607.8
4	A4	151	900064	106389
5	A5	151	872171	102580
6	A6	151	882232	99077.9
7	A7	151	735694	90198.2
8	A8	151	645413	84617.6
9	A9	151	708161	89640.6
10	A10	151	507293	83491.7
11	A11	151
12	A12	151
13	B1	151	730542	94641.5
14	B2	151	925452	121923
15	B3	151	759487	95567.3
16	B4	151	744070	94179.7
17	B5	151	771239	95096.8
18	B6	151	791150	95966.8
19	B7	151	763180	96552.8
20	B8	151	718753	93495.6
21	B9	151	639054	85926.8
22	B10	151	502834	84198.2
23	B11	151
24	B12	151
25	C1	151	863855	111211
26	C2	151	837060	107006
27	C3	151	822685	106028
28	C4	151	827257	103988
29	C5	151	768683	100323
30	C6	151	811136	103197
31	C7	151	786576	99319.4
32	C8	151	778627	104492
33	C9	151	729683	100094
34	C10	151	523518	97945.4
35	C11	151
36	C12	151
37	D1	151	858843	114863
38	D2	151	811232	107874
39	D3	151	747059	99225.4
40	D4	151	828760	111684
41	D5	151	824322	111576
42	D6	151	798645	109535
43	D7	151	793140	112070
44	D8	151	572437	109896
45	D9	151	765887	108985
46	D10	151	551672	111348
47	D11	151
48	D12	151
49	E1	151	828457	120048
50	E2	151	790359	113424
51	E3	151	873108	118519
52	E4	151	872141	120251
53	E5	151	885870	122693
54	E6	151	910465	130599
55	E7	151	927360	134927
56	E8	151	602250	122754
57	E9	151	786860	115394
58	E10	151	523454	114589
59	E11	151
60	E12	151
61	F1	151	825821	124619
62	F2	151	813455	122849
63	F3	151	805818	118429
64	F4	151	771003	113980
65	F5	151	880845	129516
66	F6	151	912901	135620
67	F7	151	878883	131922
68	F8	151	618977	122532
69	F9	151	771394	113286
70	F10	151	469694	108180
71	F11	151
72	F12	151
73	G1	151
74	G2	151
75	G3	151
76	G4	151
77	G5	151
78	G6	151
79	G7	151
80	G8	151
81	G9	151
82	G10	151
83	G11	151
84	G12	151
85	H1	151
86	H2	151
87	H3	151
88	H4	151
89	H5	151
90	H6	151
91	H7	151
92	H8	151
93	H9	151
94	H10	151
95	H11	151
96	H12	151
1	A1	152	708665	101043
2	A2	152	732370	94790
3	A3	152	630235	79402.5
4	A4	152	894770	106364
5	A5	152	864315	103125
6	A6	152	877702	99945.8
7	A7	152	731090	90768.3
8	A8	152	639901	83282.5
9	A9	152	703835	88906.3
10	A10	152	501550	83123.6
11	A11	152
12	A12	152
13	B1	152	723363	95869.3
14	B2	152	916670	122196
15	B3	152	753648	94890.9
16	B4	152	737518	93746.2
17	B5	152	764696	94269.2
18	B6	152	784586	95758.1
19	B7	152	758068	97254.6
20	B8	152	714390	93179.6
21	B9	152	633850	85514.2
22	B10	152	496413	85058.1
23	B11	152
24	B12	152
25	C1	152	856802	111344
26	C2	152	829452	107480
27	C3	152	816429	106346
28	C4	152	821573	103910
29	C5	152	759171	100249
30	C6	152	805643	103139
31	C7	152	779360	99350.1
32	C8	152	774951	103035
33	C9	152	723726	98761.5
34	C10	152	518071	96157.6
35	C11	152
36	C12	152
37	D1	152	850747	115252
38	D2	152	806262	108645
39	D3	152	737634	99898.3
40	D4	152	821084	111735
41	D5	152	820064	111153
42	D6	152	792109	108946
43	D7	152	784054	111442
44	D8	152	563890	110546
45	D9	152	756309	108280
46	D10	152	539353	111090
47	D11	152
48	D12	152
49	E1	152	824958	119106
50	E2	152	783771	113702
51	E3	152	865880	119119
52	E4	152	866079	121350
53	E5	152	876901	122916
54	E6	152	905217	129544
55	E7	152	919544	134072
56	E8	152	601850	121357
57	E9	152	778570	115402
58	E10	152	513350	113842
59	E11	152
60	E12	152
61	F1	152	817204	125103
62	F2	152	808904	122639
63	F3	152	798736	118604
64	F4	152	766195	113106
65	F5	152	873712	130650
66	F6	152	902981	135557
67	F7	152	871869	130352
68	F8	152	609634	121584
69	F9	152	764353	115378
70	F10	152	457702	109078
71	F11	152
72	F12	152
73	G1	152
74	G2	152
75	G3	152
76	G4	152
77	G5	152
78	G6	152
79	G7	152
80	G8	152
81	G9	152
82	G10	152
83	G11	152
84	G12	152
85	H1	152
86	H2	152
87	H3	152
88	H4	152
89	H5	152
90	H6	152
91	H7	152
92	H8	152
93	H9	152
94	H10	152
95	H11	152
96	H12	152
1	A1	153	703781	100569
2	A2	153	725531	93997.2
3	A3	153	626986	78086
4	A4	153	886185	107272
5	A5	153	860219	104245
6	A6	153	867997	99163.7
7	A7	153	725013	89855.5
8	A8	153	634343	83837.5
9	A9	153	695071	88987.3
10	A10	153	497649	83045.6
11	A11	153
12	A12	153
13	B1	153	716451	95650.8
14	B2	153	910522	121733
15	B3	153	747833	95635.3
16	B4	153	731450	94228.1
17	B5	153	757331	94947.7
18	B6	153	777427	95649.1
19	B7	153	753270	95717.3
20	B8	153	707633	92871.9
21	B9	153	630132	84220.6
22	B10	153	492422	82913.6
23	B11	153
24	B12	153
25	C1	153	848602	110770
26	C2	153	824731	107290
27	C3	153	810564	106519
28	C4	153	813849	104338
29	C5	153	753358	99844.9
30	C6	153	798864	103952
31	C7	153	775211	98650.5
32	C8	153	768935	103985
33	C9	153	718903	100138
34	C10	153	512037	97114.5
35	C11	153
36	C12	153
37	D1	153	843295	114647
38	D2	153	797141	109483
39	D3	153	733696	100494
40	D4	153	813852	112437
41	D5	153	811214	111107
42	D6	153	785738	108580
43	D7	153	779768	111363
44	D8	153	553543	109339
45	D9	153	749829	108655
46	D10	153	529738	109673
47	D11	153
48	D12	153
49	E1	153	814054	119379
50	E2	153	775657	113706
51	E3	153	858649	119232
52	E4	153	856609	119895
53	E5	153	867110	123389
54	E6	153	897396	129843
55	E7	153	913324	134237
56	E8	153	589327	120559
57	E9	153	773455	114375
58	E10	153	499986	114273
59	E11	153
60	E12	153
61	F1	153	810193	125004
62	F2	153	799736	123091
63	F3	153	793899	117854
64	F4	153	756539	112486
65	F5	153	863455	129906
66	F6	153	892734	136414
67	F7	153	864956	129998
68	F8	153	603208	124648
69	F9	153	756556	113731
70	F10	153	442139	108561
71	F11	153
72	F12	153
73	G1	153
74	G2	153
75	G3	153
76	G4	153
77	G5	153
78	G6	153
79	G7	153
80	G8	153
81	G9	153
82	G10	153
83	G11	153
84	G12	153
85	H1	153
86	H2	153
87	H3	153
88	H4	153
89	H5	153
90	H6	153
91	H7	153
92	H8	153
93	H9	153
94	H10	153
95	H11	153
96	H12	153
1	A1	154	694173	100329
2	A2	154	720421	94004.1
3	A3	154	620596	78921.5
4	A4	154	878652	106720
5	A5	154	851053	103244
6	A6	154	862723	99491
7	A7	154	720472	89426.9
8	A8	154	630439	83587.8
9	A9	154	692008	89971.3
10	A10	154	490190	82665.3
11	A11	154
12	A12	154
13	B1	154	713352	95706.1
14	B2	154	904384	121252
15	B3	154	741967	95302.1
16	B4	154	725357	93986.6
17	B5	154	754323	95064.5
18	B6	154	772821	95725.8
19	B7	154	746027	95233.7
20	B8	154	700007	93793.6
21	B9	154	625508	84382.6
22	B10	154	487623	85081
23	B11	154
24	B12	154
25	C1	154	842573	111127
26	C2	154	817408	106042
27	C3	154	800871	106436
28	C4	154	807208	103961
29	C5	154	747871	99493.4
30	C6	154	791895	103038
31	C7	154	768675	98666.3
32	C8	154	761676	103742
33	C9	154	711491	98501.7
34	C10	154	507242	96949.2
35	C11	154
36	C12	154
37	D1	154	836866	114436
38	D2	154	790421	108377
39	D3	154	726240	99788.5
40	D4	154	804054	111873
41	D5	154	806453	110070
42	D6	154	777420	108544
43	D7	154	769398	112484
44	D8	154	544719	109344
45	D9	154	742870	109357
46	D10	154	519918	109955
47	D11	154
48	D12	154
49	E1	154	807160	119735
50	E2	154	769552	113606
51	E3	154	851234	119239
52	E4	154	852020	120248
53	E5	154	860478	122991
54	E6	154	885346	129748
55	E7	154	903223	134588
56	E8	154	582454	121653
57	E9	154	764657	114213
58	E10	154	489426	114227
59	E11	154
60	E12	154
61	F1	154	803698	124491
62	F2	154	792721	122073
63	F3	154	783528	118591
64	F4	154	750387	112698
65	F5	154	857419	129469
66	F6	154	887170	135423
67	F7	154	855697	129983
68	F8	154	594059	123545
69	F9	154	750903	114206
70	F10	154	430135	107781
71	F11	154
72	F12	154
73	G1	154
74	G2	154
75	G3	154
76	G4	154
77	G5	154
78	G6	154
79	G7	154
80	G8	154
81	G9	154
82	G10	154
83	G11	154
84	G12	154
85	H1	154
86	H2	154
87	H3	154
88	H4	154
89	H5	154
90	H6	154
91	H7	154
92	H8	154
93	H9	154
94	H10	154
95	H11	154
96	H12	154
1	A1	155	692442	100431
2	A2	155	715436	94295.4
3	A3	155	616329	78600.9
4	A4	155	874436	106060
5	A5	155	842772	102655
6	A6	155	857815	99730.6
7	A7	155	712443	90912.7
8	A8	155	625951	83140.4
9	A9	155	684148	89166.9
10	A10	155	482446	83905.4
11	A11	155
12	A12	155
13	B1	155	705525	95370.4
14	B2	155	896054	121873
15	B3	155	737072	95269.6
16	B4	155	719304	92247.8
17	B5	155	747328	95066.1
18	B6	155	766187	95909.2
19	B7	155	741480	96567.6
20	B8	155	698353	93510.2
21	B9	155	617428	85500.5
22	B10	155	483771	84881.7
23	B11	155
24	B12	155
25	C1	155	837392	110935
26	C2	155	811369	106893
27	C3	155	796326	105945
28	C4	155	800696	104625
29	C5	155	742365	100145
30	C6	155	786428	103378
31	C7	155	765885	97733.1
32	C8	155	756361	101995
33	C9	155	705297	99261
34	C10	155	501218	97259.2
35	C11	155
36	C12	155
37	D1	155	828512	115090
38	D2	155	782753	107574
39	D3	155	719032	100109
40	D4	155	797862	112260
41	D5	155	797564	110188
42	D6	155	770198	108939
43	D7	155	764102	110636
44	D8	155	535711	109322
45	D9	155	736738	109069
46	D10	155	509241	109878
47	D11	155
48	D12	155
49	E1	155	799695	119843
50	E2	155	759033	113342
51	E3	155	843704	119064
52	E4	155	842279	119922
53	E5	155	851596	121483
54	E6	155	878866	129446
55	E7	155	891239	133823
56	E8	155	571279	124055
57	E9	155	755760	115424
58	E10	155	475628	113427
59	E11	155
60	E12	155
61	F1	155	793190	125116
62	F2	155	783911	122851
63	F3	155	775945	118565
64	F4	155	744218	113454
65	F5	155	848962	130296
66	F6	155	878829	134994
67	F7	155	850707	130249
68	F8	155	581419	123528
69	F9	155	742729	113651
70	F10	155	415786	108807
71	F11	155
72	F12	155
73	G1	155
74	G2	155
75	G3	155
76	G4	155
77	G5	155
78	G6	155
79	G7	155
80	G8	155
81	G9	155
82	G10	155
83	G11	155
84	G12	155
85	H1	155
86	H2	155
87	H3	155
88	H4	155
89	H5	155
90	H6	155
91	H7	155
92	H8	155
93	H9	155
94	H10	155
95	H11	155
96	H12	155
1	A1	156	687337	100812
2	A2	156	707882	93419.1
3	A3	156	610218	79344
4	A4	156	866897	106647
5	A5	156	838773	103312
6	A6	156	849151	99776.6
7	A7	156	707094	90222.2
8	A8	156	619632	82880.6
9	A9	156	680916	88721.8
10	A10	156	475430	81270.1
11	A11	156
12	A12	156
13	B1	156	699986	95344.5
14	B2	156	886725	121250
15	B3	156	731375	95276.6
16	B4	156	714416	92650.7
17	B5	156	740301	94150
18	B6	156	762124	96620.9
19	B7	156	733672	95656.9
20	B8	156	688516	93498.2
21	B9	156	617292	85254.5
22	B10	156	476644	85334.3
23	B11	156
24	B12	156
25	C1	156	829781	110307
26	C2	156	804530	106836
27	C3	156	790482	106140
28	C4	156	796077	102887
29	C5	156	735558	99801.4
30	C6	156	780994	103158
31	C7	156	755310	99242.1
32	C8	156	750464	103107
33	C9	156	700002	99070.1
34	C10	156	494888	95789.1
35	C11	156
36	C12	156
37	D1	156	818905	115012
38	D2	156	774662	108239
39	D3	156	711491	100312
40	D4	156	788612	110327
41	D5	156	791045	109810
42	D6	156	764662	107937
43	D7	156	756554	110897
44	D8	156	525748	109955
45	D9	156	729339	108242
46	D10	156	495847	110422
47	D11	156
48	D12	156
49	E1	156	791415	119321
50	E2	156	751429	113265
51	E3	156	836101	118978
52	E4	156	832450	119140
53	E5	156	843363	122534
54	E6	156	870928	130742
55	E7	156	886375	131996
56	E8	156	562453	123726
57	E9	156	750540	114158
58	E10	156	462487	113945
59	E11	156
60	E12	156
61	F1	156	787140	124604
62	F2	156	775797	122017
63	F3	156	767240	117705
64	F4	156	737559	113156
65	F5	156	839221	130077
66	F6	156	870310	135730
67	F7	156	837675	130946
68	F8	156	568557	122357
69	F9	156	733696	113578
70	F10	156	398557	108006
71	F11	156
72	F12	156
73	G1	156
74	G2	156
75	G3	156
76	G4	156
77	G5	156
78	G6	156
79	G7	156
80	G8	156
81	G9	156
82	G10	156
83	G11	156
84	G12	156
85	H1	156
86	H2	156
87	H3	156
88	H4	156
89	H5	156
90	H6	156
91	H7	156
92	H8	156
93	H9	156
94	H10	156
95	H11	156
96	H12	156
1	A1	157	681954	100714
2	A2	157	702779	93961.7
3	A3	157	606775	78641.5
4	A4	157	859443	106054
5	A5	157	834774	102080
6	A6	157	842306	99985.9
7	A7	157	701334	89806.8
8	A8	157	615973	83347.8
9	A9	157	674532	89569.1
10	A10	157	468071	82180
11	A11	157
12	A12	157
13	B1	157	694119	95373.7
14	B2	157	880498	120844
15	B3	157	724170	95320.5
16	B4	157	709561	93313.7
17	B5	157	735555	94613.4
18	B6	157	756181	96302.4
19	B7	157	728089	96157.5
20	B8	157	683809	93561.1
21	B9	157	611278	84942.8
22	B10	157	470600	84535.2
23	B11	157
24	B12	157
25	C1	157	822384	110463
26	C2	157	797069	106389
27	C3	157	785088	106989
28	C4	157	788628	104333
29	C5	157	731440	99990.5
30	C6	157	773741	103126
31	C7	157	751965	98176.3
32	C8	157	743196	102813
33	C9	157	695424	97951.4
34	C10	157	489642	97951.5
35	C11	157
36	C12	157
37	D1	157	811218	114224
38	D2	157	766366	108735
39	D3	157	702886	99514.7
40	D4	157	778862	111358
41	D5	157	779700	110553
42	D6	157	751534	108608
43	D7	157	746714	110440
44	D8	157	514329	109010
45	D9	157	719890	108003
46	D10	157	482970	108789
47	D11	157
48	D12	157
49	E1	157	784270	118271
50	E2	157	745130	112663
51	E3	157	826046	118648
52	E4	157	825224	120079
53	E5	157	833972	122344
54	E6	157	861776	128945
55	E7	157	875348	134679
56	E8	157	545070	120684
57	E9	157	742710	113737
58	E10	157	446353	114731
59	E11	157
60	E12	157
61	F1	157	779297	123865
62	F2	157	765150	121131
63	F3	157	760103	117482
64	F4	157	727547	113551
65	F5	157	832495	130070
66	F6	157	862064	134017
67	F7	157	830862	131051
68	F8	157	555100	123148
69	F9	157	727934	114303
70	F10	157	380208	109057
71	F11	157
72	F12	157
73	G1	157
74	G2	157
75	G3	157
76	G4	157
77	G5	157
78	G6	157
79	G7	157
80	G8	157
81	G9	157
82	G10	157
83	G11	157
84	G12	157
85	H1	157
86	H2	157
87	H3	157
88	H4	157
89	H5	157
90	H6	157
91	H7	157
92	H8	157
93	H9	157
94	H10	157
95	H11	157
96	H12	157
1	A1	158	674631	100290
2	A2	158	699191	94259.5
3	A3	158	601406	78210.7
4	A4	158	850035	107066
5	A5	158	823697	102695
6	A6	158	838224	99532.9
7	A7	158	696468	89762.7
8	A8	158	609708	84304.1
9	A9	158	667399	89065.9
10	A10	158	463140	83492.7
11	A11	158
12	A12	158
13	B1	158	689474	94224.3
14	B2	158	872208	121337
15	B3	158	719544	94298.2
16	B4	158	702566	92825.9
17	B5	158	729920	94817.5
18	B6	158	748264	95541.3
19	B7	158	722770	96042
20	B8	158	679561	93932.3
21	B9	158	603795	86058.5
22	B10	158	465989	84978.2
23	B11	158
24	B12	158
25	C1	158	816619	111999
26	C2	158	790186	105920
27	C3	158	778015	106232
28	C4	158	782663	103519
29	C5	158	723264	100260
30	C6	158	767626	102674
31	C7	158	745771	98338.5
32	C8	158	736973	102434
33	C9	158	689043	99498.1
34	C10	158	482640	96993.2
35	C11	158
36	C12	158
37	D1	158	801459	113946
38	D2	158	759561	109291
39	D3	158	696864	99622
40	D4	158	772904	110954
41	D5	158	771048	110674
42	D6	158	745112	109256
43	D7	158	737909	111346
44	D8	158	497560	108475
45	D9	158	712824	108656
46	D10	158	466709	109410
47	D11	158
48	D12	158
49	E1	158	773326	119373
50	E2	158	736295	113156
51	E3	158	814491	118158
52	E4	158	816054	120480
53	E5	158	826475	121311
54	E6	158	850987	129601
55	E7	158	866354	133155
56	E8	158	531620	121597
57	E9	158	732087	115539
58	E10	158	427277	114100
59	E11	158
60	E12	158
61	F1	158	765390	124054
62	F2	158	756997	121464
63	F3	158	753029	118184
64	F4	158	718472	112999
65	F5	158	820652	129280
66	F6	158	851530	135649
67	F7	158	819878	131020
68	F8	158	542513	122278
69	F9	158	717292	114749
70	F10	158	361352	109369
71	F11	158
72	F12	158
73	G1	158
74	G2	158
75	G3	158
76	G4	158
77	G5	158
78	G6	158
79	G7	158
80	G8	158
81	G9	158
82	G10	158
83	G11	158
84	G12	158
85	H1	158
86	H2	158
87	H3	158
88	H4	158
89	H5	158
90	H6	158
91	H7	158
92	H8	158
93	H9	158
94	H10	158
95	H11	158
96	H12	158
1	A1	159	670839	100266
2	A2	159	692090	94396.1
3	A3	159	595374	79101
4	A4	159	844266	105912
5	A5	159	817963	102967
6	A6	159	833576	99033.5
7	A7	159	692010	90335.4
8	A8	159	606071	83277.1
9	A9	159	663320	89142.8
10	A10	159	454529	83301.7
11	A11	159
12	A12	159
13	B1	159	683886	94367.9
14	B2	159	866918	120944
15	B3	159	712806	94949
16	B4	159	696655	91765
17	B5	159	722749	93816.7
18	B6	159	741763	96703.2
19	B7	159	718624	95684.3
20	B8	159	673472	93261.8
21	B9	159	600087	83385.5
22	B10	159	459024	84484.5
23	B11	159
24	B12	159
25	C1	159	811000	110705
26	C2	159	785370	105892
27	C3	159	770850	106615
28	C4	159	776815	102812
29	C5	159	719187	99434
30	C6	159	763231	101641
31	C7	159	741750	98613.2
32	C8	159	732783	101866
33	C9	159	684622	98086.9
34	C10	159	475016	95714.3
35	C11	159
36	C12	159
37	D1	159	790786	113932
38	D2	159	748363	108243
39	D3	159	686242	99396.5
40	D4	159	762570	110863
41	D5	159	761935	110005
42	D6	159	734228	107543
43	D7	159	729300	110698
44	D8	159	482972	108817
45	D9	159	703348	109022
46	D10	159	447123	110878
47	D11	159
48	D12	159
49	E1	159	763327	119005
50	E2	159	726309	112925
51	E3	159	805177	118694
52	E4	159	803689	118282
53	E5	159	815187	121381
54	E6	159	841998	130001
55	E7	159	854067	133297
56	E8	159	515822	120371
57	E9	159	724357	113945
58	E10	159	403304	114840
59	E11	159
60	E12	159
61	F1	159	759409	124094
62	F2	159	748116	121231
63	F3	159	740654	117568
64	F4	159	710550	113213
65	F5	159	810388	127897
66	F6	159	838922	133274
67	F7	159	808440	130853
68	F8	159	522663	122758
69	F9	159	707818	114292
70	F10	159	343761	107964
71	F11	159
72	F12	159
73	G1	159
74	G2	159
75	G3	159
76	G4	159
77	G5	159
78	G6	159
79	G7	159
80	G8	159
81	G9	159
82	G10	159
83	G11	159
84	G12	159
85	H1	159
86	H2	159
87	H3	159
88	H4	159
89	H5	159
90	H6	159
91	H7	159
92	H8	159
93	H9	159
94	H10	159
95	H11	159
96	H12	159
1	A1	160	667638	99917.8
2	A2	160	687087	93842.3
3	A3	160	590957	79454.7
4	A4	160	835346	106661
5	A5	160	814045	102859
6	A6	160	820474	99877.9
7	A7	160	685917	90835.8
8	A8	160	600296	83871.2
9	A9	160	658930	87687.4
10	A10	160	447091	83128.7
11	A11	160
12	A12	160
13	B1	160	678408	94981.7
14	B2	160	856910	121057
15	B3	160	706216	94664.6
16	B4	160	691444	92374.3
17	B5	160	717016	93256.6
18	B6	160	738064	95515.9
19	B7	160	711350	95714.9
20	B8	160	668969	93805.8
21	B9	160	594713	85143.3
22	B10	160	452134	85603.9
23	B11	160
24	B12	160
25	C1	160	804716	110888
26	C2	160	778343	105476
27	C3	160	766937	106050
28	C4	160	770600	103513
29	C5	160	711260	100634
30	C6	160	756222	101313
31	C7	160	733874	98137.6
32	C8	160	725562	102131
33	C9	160	678867	98697
34	C10	160	469725	95588.1
35	C11	160
36	C12	160
37	D1	160	780801	114656
38	D2	160	739707	108440
39	D3	160	678542	99097.7
40	D4	160	753090	111092
41	D5	160	751996	110066
42	D6	160	727086	107957
43	D7	160	718234	110969
44	D8	160	462924	107981
45	D9	160	694065	109251
46	D10	160	426694	111091
47	D11	160
48	D12	160
49	E1	160	752574	119112
50	E2	160	713168	112673
51	E3	160	796105	119220
52	E4	160	795580	119934
53	E5	160	803902	121131
54	E6	160	828199	128256
55	E7	160	841870	135081
56	E8	160	491071	120860
57	E9	160	713771	114667
58	E10	160	379280	112975
59	E11	160
60	E12	160
61	F1	160	745265	124221
62	F2	160	735474	121931
63	F3	160	731105	117717
64	F4	160	698828	112265
65	F5	160	799862	129680
66	F6	160	825997	134198
67	F7	160	800785	131331
68	F8	160	499717	121629
69	F9	160	701405	113186
70	F10	160	320931	108602
71	F11	160
72	F12	160
73	G1	160
74	G2	160
75	G3	160
76	G4	160
77	G5	160
78	G6	160
79	G7	160
80	G8	160
81	G9	160
82	G10	160
83	G11	160
84	G12	160
85	H1	160
86	H2	160
87	H3	160
88	H4	160
89	H5	160
90	H6	160
91	H7	160
92	H8	160
93	H9	160
94	H10	160
95	H11	160
96	H12	160
1	A1	161	660382	99795.9
2	A2	161	680865	94735.5
3	A3	161	586505	78519.1
4	A4	161	830792	105722
5	A5	161	807924	102080
6	A6	161	814499	98906
7	A7	161	679628	88152.2
8	A8	161	596358	82241.6
9	A9	161	652390	88688.3
10	A10	161	439373	83121
11	A11	161
12	A12	161
13	B1	161	671174	93768.6
14	B2	161	851600	120565
15	B3	161	702940	94443.8
16	B4	161	684458	92835.2
17	B5	161	709972	95118.9
18	B6	161	732221	95607.2
19	B7	161	706975	95925.7
20	B8	161	661782	92625.1
21	B9	161	591456	84874
22	B10	161	447412	84565.7
23	B11	161
24	B12	161
25	C1	161	796960	110171
26	C2	161	772084	106428
27	C3	161	758847	105801
28	C4	161	764572	102425
29	C5	161	706565	99503.5
30	C6	161	750867	102092
31	C7	161	726001	99370.6
32	C8	161	720624	101878
33	C9	161	670988	97687
34	C10	161	461421	96574.4
35	C11	161
36	C12	161
37	D1	161	766708	113988
38	D2	161	727059	108794
39	D3	161	667005	99676.9
40	D4	161	740683	110657
41	D5	161	741482	110429
42	D6	161	714008	107550
43	D7	161	708877	110128
44	D8	161	440003	109840
45	D9	161	680885	108271
46	D10	161	402790	109757
47	D11	161
48	D12	161
49	E1	161	739693	118289
50	E2	161	703284	112683
51	E3	161	783744	117710
52	E4	161	782066	120354
53	E5	161	793664	121650
54	E6	161	813840	129760
55	E7	161	827135	133603
56	E8	161	466354	121403
57	E9	161	702376	111899
58	E10	161	345781	113042
59	E11	161
60	E12	161
61	F1	161	733745	123283
62	F2	161	724518	121367
63	F3	161	719808	116358
64	F4	161	690563	112248
65	F5	161	787039	128124
66	F6	161	814914	134689
67	F7	161	786057	130716
68	F8	161	472937	122031
69	F9	161	687233	113403
70	F10	161	298888	108158
71	F11	161
72	F12	161
73	G1	161
74	G2	161
75	G3	161
76	G4	161
77	G5	161
78	G6	161
79	G7	161
80	G8	161
81	G9	161
82	G10	161
83	G11	161
84	G12	161
85	H1	161
86	H2	161
87	H3	161
88	H4	161
89	H5	161
90	H6	161
91	H7	161
92	H8	161
93	H9	161
94	H10	161
95	H11	161
96	H12	161
1	A1	162	651539	100397
2	A2	162	676285	94346.1
3	A3	162	581642	78671.2
4	A4	162	823900	105498
5	A5	162	799209	102206
6	A6	162	812169	98537.5
7	A7	162	675033	89053.7
8	A8	162	590734	83997.3
9	A9	162	647709	88785.5
10	A10	162	432554	81141.2
11	A11	162
12	A12	162
13	B1	162	665705	94900.1
14	B2	162	842357	121506
15	B3	162	696272	95033.5
16	B4	162	680138	92834.4
17	B5	162	706044	94268.6
18	B6	162	726089	96033.7
19	B7	162	700152	96246.6
20	B8	162	657551	92686.3
21	B9	162	585246	85351.5
22	B10	162	439565	83938.4
23	B11	162
24	B12	162
25	C1	162	789908	110545
26	C2	162	765627	105767
27	C3	162	753530	106072
28	C4	162	756347	102700
29	C5	162	699766	99479.4
30	C6	162	744543	102921
31	C7	162	720216	97976.4
32	C8	162	714522	102774
33	C9	162	668064	99488.1
34	C10	162	454086	95947.2
35	C11	162
36	C12	162
37	D1	162	753866	113589
38	D2	162	714806	108378
39	D3	162	656880	99167.5
40	D4	162	729199	110498
41	D5	162	729372	111095
42	D6	162	702415	106852
43	D7	162	694223	110039
44	D8	162	417280	108466
45	D9	162	669074	106686
46	D10	162	375739	110854
47	D11	162
48	D12	162
49	E1	162	726271	119013
50	E2	162	690880	112506
51	E3	162	769778	117968
52	E4	162	769133	119984
53	E5	162	779763	122442
54	E6	162	801724	129018
55	E7	162	814419	133544
56	E8	162	439360	121802
57	E9	162	690060	115487
58	E10	162	315018	113344
59	E11	162
60	E12	162
61	F1	162	718635	123744
62	F2	162	707560	121032
63	F3	162	705328	117230
64	F4	162	677190	111909
65	F5	162	774929	128692
66	F6	162	803287	133813
67	F7	162	770297	129630
68	F8	162	443724	122038
69	F9	162	673810	112849
70	F10	162	275733	107381
71	F11	162
72	F12	162
73	G1	162
74	G2	162
75	G3	162
76	G4	162
77	G5	162
78	G6	162
79	G7	162
80	G8	162
81	G9	162
82	G10	162
83	G11	162
84	G12	162
85	H1	162
86	H2	162
87	H3	162
88	H4	162
89	H5	162
90	H6	162
91	H7	162
92	H8	162
93	H9	162
94	H10	162
95	H11	162
96	H12	162
1	A1	163	651922	99679
2	A2	163	668607	93335.3
3	A3	163	578322	78383.4
4	A4	163	817039	105292
5	A5	163	792194	103014
6	A6	163	802019	99136.1
7	A7	163	669873	89921.3
8	A8	163	586213	82872.8
9	A9	163	641446	87381.3
10	A10	163	426312	82518.2
11	A11	163
12	A12	163
13	B1	163	662393	94782.7
14	B2	163	836496	120851
15	B3	163	691290	94763.3
16	B4	163	673933	92637.8
17	B5	163	700278	94360
18	B6	163	719289	94962.3
19	B7	163	693306	95698.7
20	B8	163	651954	93229.9
21	B9	163	581138	85239.4
22	B10	163	434496	84237.9
23	B11	163
24	B12	163
25	C1	163	785651	109970
26	C2	163	760820	106347
27	C3	163	749276	106304
28	C4	163	753405	102858
29	C5	163	694083	100461
30	C6	163	736830	102310
31	C7	163	714630	98056.5
32	C8	163	710981	102065
33	C9	163	663368	99763.6
34	C10	163	445672	96916.8
35	C11	163
36	C12	163
37	D1	163	737077	112795
38	D2	163	697726	107798
39	D3	163	642024	98574.4
40	D4	163	711934	110598
41	D5	163	712391	109848
42	D6	163	685924	108014
43	D7	163	680169	110970
44	D8	163	391811	109286
45	D9	163	655098	108536
46	D10	163	346572	109937
47	D11	163
48	D12	163
49	E1	163	710496	118534
50	E2	163	674632	112348
51	E3	163	753471	117789
52	E4	163	751793	119474
53	E5	163	760289	122362
54	E6	163	784561	129077
55	E7	163	798681	133348
56	E8	163	408378	121011
57	E9	163	674775	114868
58	E10	163	285693	113489
59	E11	163
60	E12	163
61	F1	163	700393	123343
62	F2	163	692230	120996
63	F3	163	689562	116847
64	F4	163	661446	112562
65	F5	163	753575	126703
66	F6	163	782543	134633
67	F7	163	754132	130541
68	F8	163	413672	122005
69	F9	163	655212	113337
70	F10	163	249797	108996
71	F11	163
72	F12	163
73	G1	163
74	G2	163
75	G3	163
76	G4	163
77	G5	163
78	G6	163
79	G7	163
80	G8	163
81	G9	163
82	G10	163
83	G11	163
84	G12	163
85	H1	163
86	H2	163
87	H3	163
88	H4	163
89	H5	163
90	H6	163
91	H7	163
92	H8	163
93	H9	163
94	H10	163
95	H11	163
96	H12	163
1	A1	164	644247	100018
2	A2	164	666061	95151.8
3	A3	164	573779	79560.8
4	A4	164	809244	105806
5	A5	164	786545	103205
6	A6	164	796783	98652.1
7	A7	164	663588	88643.5
8	A8	164	582230	82586.7
9	A9	164	637290	89086.2
10	A10	164	419541	82670.3
11	A11	164
12	A12	164
13	B1	164	658170	94742.8
14	B2	164	830884	120608
15	B3	164	684085	94182.2
16	B4	164	668699	92142.9
17	B5	164	693459	93209.4
18	B6	164	712874	95614
19	B7	164	690382	95293.5
20	B8	164	647990	92678.1
21	B9	164	576894	85158
22	B10	164	425693	84160.4
23	B11	164
24	B12	164
25	C1	164	777573	110437
26	C2	164	754996	106258
27	C3	164	741406	104842
28	C4	164	746072	103089
29	C5	164	689210	99473.4
30	C6	164	732184	102592
31	C7	164	710334	98171.7
32	C8	164	706246	101892
33	C9	164	656207	98751.2
34	C10	164	440244	97246.6
35	C11	164
36	C12	164
37	D1	164	714416	113190
38	D2	164	679246	107570
39	D3	164	624922	99214.6
40	D4	164	696583	110670
41	D5	164	693626	109833
42	D6	164	668181	107386
43	D7	164	664128	109842
44	D8	164	365992	109125
45	D9	164	635192	109148
46	D10	164	318481	109576
47	D11	164
48	D12	164
49	E1	164	686916	118796
50	E2	164	652644	112019
51	E3	164	731701	118313
52	E4	164	731777	118431
53	E5	164	740963	121371
54	E6	164	766993	128788
55	E7	164	775847	133525
56	E8	164	378665	122190
57	E9	164	654098	113137
58	E10	164	254718	113678
59	E11	164
60	E12	164
61	F1	164	675842	123146
62	F2	164	669871	120701
63	F3	164	667952	117319
64	F4	164	640510	112561
65	F5	164	730025	129304
66	F6	164	759701	134393
67	F7	164	729602	128988
68	F8	164	385577	122218
69	F9	164	635553	112865
70	F10	164	230494	107072
71	F11	164
72	F12	164
73	G1	164
74	G2	164
75	G3	164
76	G4	164
77	G5	164
78	G6	164
79	G7	164
80	G8	164
81	G9	164
82	G10	164
83	G11	164
84	G12	164
85	H1	164
86	H2	164
87	H3	164
88	H4	164
89	H5	164
90	H6	164
91	H7	164
92	H8	164
93	H9	164
94	H10	164
95	H11	164
96	H12	164
1	A1	165	638407	99964.2
2	A2	165	659770	93087.1
3	A3	165	568339	78547.7
4	A4	165	803549	105297
5	A5	165	778873	102130
6	A6	165	791334	99256.9
7	A7	165	656926	88849.7
8	A8	165	576176	82890.6
9	A9	165	632117	87869.6
10	A10	165	412067	82466.5
11	A11	165
12	A12	165
13	B1	165	651701	94874.4
14	B2	165	821480	120632
15	B3	165	680015	93796.7
16	B4	165	663261	92738.2
17	B5	165	686568	93641.5
18	B6	165	707187	95075.5
19	B7	165	683501	95172.5
20	B8	165	640726	92106.4
21	B9	165	574115	84731.4
22	B10	165	417084	84856.3
23	B11	165
24	B12	165
25	C1	165	770686	110337
26	C2	165	747784	106145
27	C3	165	735825	105263
28	C4	165	738276	102209
29	C5	165	681162	100771
30	C6	165	725719	102273
31	C7	165	705089	99292.6
32	C8	165	699466	101862
33	C9	165	650937	98004.2
34	C10	165	432692	95884.4
35	C11	165
36	C12	165
37	D1	165	682118	112618
38	D2	165	651571	107192
39	D3	165	601707	99175.4
40	D4	165	671575	110073
41	D5	165	667734	109052
42	D6	165	643229	107234
43	D7	165	639188	109511
44	D8	165	337037	108850
45	D9	165	607598	108081
46	D10	165	287181	108228
47	D11	165
48	D12	165
49	E1	165	657796	118131
50	E2	165	626500	113633
51	E3	165	704019	117788
52	E4	165	704006	119267
53	E5	165	715463	119914
54	E6	165	734047	127691
55	E7	165	748215	132769
56	E8	165	350433	121638
57	E9	165	628820	114385
58	E10	165	229597	113048
59	E11	165
60	E12	165
61	F1	165	642487	123181
62	F2	165	638470	121729
63	F3	165	637737	117225
64	F4	165	614105	111489
65	F5	165	701066	128772
66	F6	165	728134	135490
67	F7	165	700172	130413
68	F8	165	354472	122855
69	F9	165	604499	114862
70	F10	165	204458	109045
71	F11	165
72	F12	165
73	G1	165
74	G2	165
75	G3	165
76	G4	165
77	G5	165
78	G6	165
79	G7	165
80	G8	165
81	G9	165
82	G10	165
83	G11	165
84	G12	165
85	H1	165
86	H2	165
87	H3	165
88	H4	165
89	H5	165
90	H6	165
91	H7	165
92	H8	165
93	H9	165
94	H10	165
95	H11	165
96	H12	165
1	A1	166	630784	99874.7
2	A2	166	652834	93655.6
3	A3	166	562518	77919.9
4	A4	166	798625	105353
5	A5	166	774755	103053
6	A6	166	784498	99449.1
7	A7	166	652562	89930.9
8	A8	166	570744	83155
9	A9	166	626780	86781.7
10	A10	166	406187	82262.8
11	A11	166
12	A12	166
13	B1	166	645693	94973.6
14	B2	166	815868	120813
15	B3	166	670999	94764.4
16	B4	166	656637	93019.9
17	B5	166	681782	94332.2
18	B6	166	699289	96120.1
19	B7	166	678040	94175.3
20	B8	166	637775	93915.8
21	B9	166	566280	85773.5
22	B10	166	408714	82437
23	B11	166
24	B12	166
25	C1	166	764705	110140
26	C2	166	741227	105335
27	C3	166	729963	104966
28	C4	166	734432	102849
29	C5	166	677922	99953.5
30	C6	166	721230	103416
31	C7	166	700336	98289.4
32	C8	166	691932	101377
33	C9	166	646438	97463.9
34	C10	166	425235	95980
35	C11	166
36	C12	166
37	D1	166	644358	113311
38	D2	166	616962	108094
39	D3	166	567660	99722.8
40	D4	166	635511	110190
41	D5	166	635343	109367
42	D6	166	609422	108130
43	D7	166	602831	110646
44	D8	166	303788	109287
45	D9	166	573380	108958
46	D10	166	249789	108935
47	D11	166
48	D12	166
49	E1	166	617605	118586
50	E2	166	590548	111768
51	E3	166	663852	117329
52	E4	166	668238	119382
53	E5	166	679050	121584
54	E6	166	699258	127548
55	E7	166	708024	132510
56	E8	166	317312	120800
57	E9	166	589252	112638
58	E10	166	200986	113066
59	E11	166
60	E12	166
61	F1	166	598012	123770
62	F2	166	598086	121547
63	F3	166	602440	117642
64	F4	166	579315	112481
65	F5	166	665586	128239
66	F6	166	686581	134830
67	F7	166	659507	128633
68	F8	166	315215	121948
69	F9	166	564496	114219
70	F10	166	177325	108283
71	F11	166
72	F12	166
73	G1	166
74	G2	166
75	G3	166
76	G4	166
77	G5	166
78	G6	166
79	G7	166
80	G8	166
81	G9	166
82	G10	166
83	G11	166
84	G12	166
85	H1	166
86	H2	166
87	H3	166
88	H4	166
89	H5	166
90	H6	166
91	H7	166
92	H8	166
93	H9	166
94	H10	166
95	H11	166
96	H12	166
1	A1	167	627046	99839.1
2	A2	167	646969	93615.5
3	A3	167	558102	78118.7
4	A4	167	790336	105245
5	A5	167	767435	101501
6	A6	167	777030	97657.6
7	A7	167	648053	89238.9
8	A8	167	565285	82752.2
9	A9	167	621750	87921.6
10	A10	167	399880	83704.6
11	A11	167
12	A12	167
13	B1	167	640927	94340.7
14	B2	167	807165	120786
15	B3	167	667451	94567.7
16	B4	167	652477	92513.3
17	B5	167	674413	94331.2
18	B6	167	697238	94974.1
19	B7	167	671724	96073.1
20	B8	167	632178	91971.9
21	B9	167	562472	85137.4
22	B10	167	401320	85140.9
23	B11	167
24	B12	167
25	C1	167	758755	110572
26	C2	167	736101	105202
27	C3	167	723537	105913
28	C4	167	727114	103095
29	C5	167	672799	98947.4
30	C6	167	715459	101226
31	C7	167	692852	99145.4
32	C8	167	686590	101961
33	C9	167	638331	97786.2
34	C10	167	415211	96497.4
35	C11	167
36	C12	167
37	D1	167	591212	113367
38	D2	167	572295	107256
39	D3	167	528553	98837.9
40	D4	167	594336	109579
41	D5	167	591293	109834
42	D6	167	565850	107955
43	D7	167	562821	109716
44	D8	167	263831	107397
45	D9	167	527383	105746
46	D10	167	207074	107422
47	D11	167
48	D12	167
49	E1	167	567367	118522
50	E2	167	542278	112038
51	E3	167	615613	118156
52	E4	167	622002	117229
53	E5	167	631179	121431
54	E6	167	648622	128369
55	E7	167	660942	132741
56	E8	167	273584	119815
57	E9	167	542024	112990
58	E10	167	170430	112264
59	E11	167
60	E12	167
61	F1	167	543790	123029
62	F2	167	544026	121599
63	F3	167	551174	116502
64	F4	167	534403	111798
65	F5	167	615213	129181
66	F6	167	636100	135443
67	F7	167	601874	129762
68	F8	167	268503	122222
69	F9	167	515214	113491
70	F10	167	150677	107175
71	F11	167
72	F12	167
73	G1	167
74	G2	167
75	G3	167
76	G4	167
77	G5	167
78	G6	167
79	G7	167
80	G8	167
81	G9	167
82	G10	167
83	G11	167
84	G12	167
85	H1	167
86	H2	167
87	H3	167
88	H4	167
89	H5	167
90	H6	167
91	H7	167
92	H8	167
93	H9	167
94	H10	167
95	H11	167
96	H12	167
1	A1	168	623640	99153.1
2	A2	168	643757	93601.9
3	A3	168	553565	78070.4
4	A4	168	782538	105229
5	A5	168	759896	101880
6	A6	168	770535	98206.8
7	A7	168	641503	90478.9
8	A8	168	558523	83049.9
9	A9	168	616266	87764.2
10	A10	168	392272	81321.3
11	A11	168
12	A12	168
13	B1	168	635667	94312.7
14	B2	168	801054	119957
15	B3	168	661598	94159.7
16	B4	168	646802	92158.9
17	B5	168	670188	93072.3
18	B6	168	691457	95469.4
19	B7	168	666952	95925.9
20	B8	168	625224	91166.5
21	B9	168	556508	84658.8
22	B10	168	390292	82736.2
23	B11	168
24	B12	168
25	C1	168	753663	110056
26	C2	168	728917	105602
27	C3	168	715909	105373
28	C4	168	721841	103034
29	C5	168	665584	98536.8
30	C6	168	706814	101679
31	C7	168	685664	97147.8
32	C8	168	680188	100811
33	C9	168	635888	98800.2
34	C10	168	405086	97515.1
35	C11	168
36	C12	168
37	D1	168	526998	113792
38	D2	168	513241	107533
39	D3	168	475891	98922.3
40	D4	168	536602	110247
41	D5	168	536386	109779
42	D6	168	509572	107612
43	D7	168	506528	110372
44	D8	168	216486	108318
45	D9	168	471994	108253
46	D10	168	159918	109561
47	D11	168
48	D12	168
49	E1	168	505431	118365
50	E2	168	482918	111825
51	E3	168	554346	118369
52	E4	168	561216	118533
53	E5	168	571374	121390
54	E6	168	582434	126963
55	E7	168	598345	133220
56	E8	168	225477	120087
57	E9	168	485191	112890
58	E10	168	139214	113690
59	E11	168
60	E12	168
61	F1	168	477930	123036
62	F2	168	481774	121080
63	F3	168	491168	116961
64	F4	168	476667	111715
65	F5	168	549217	127840
66	F6	168	569743	135623
67	F7	168	538396	130339
68	F8	168	210876	121858
69	F9	168	454246	112009
70	F10	168	121323	108344
71	F11	168
72	F12	168
73	G1	168
74	G2	168
75	G3	168
76	G4	168
77	G5	168
78	G6	168
79	G7	168
80	G8	168
81	G9	168
82	G10	168
83	G11	168
84	G12	168
85	H1	168
86	H2	168
87	H3	168
88	H4	168
89	H5	168
90	H6	168
91	H7	168
92	H8	168
93	H9	168
94	H10	168
95	H11	168
96	H12	168
1	A1	169	618728	100689
2	A2	169	637883	93887.8
3	A3	169	550078	78284.9
4	A4	169	777483	106233
5	A5	169	756382	101141
6	A6	169	764825	98603.5
7	A7	169	637324	90328.7
8	A8	169	556877	82406.2
9	A9	169	609940	88091.6
10	A10	169	386384	82906
11	A11	169
12	A12	169
13	B1	169	627065	94240.1
14	B2	169	793704	120222
15	B3	169	658552	94105.3
16	B4	169	640296	91887.9
17	B5	169	664227	92908.9
18	B6	169	683549	95133.1
19	B7	169	660115	94709.7
20	B8	169	620007	91132.2
21	B9	169	552372	86354.6
22	B10	169	382836	85066.9
23	B11	169
24	B12	169
25	C1	169	745232	109626
26	C2	169	723678	105339
27	C3	169	712900	104730
28	C4	169	716899	103387
29	C5	169	658793	99394.8
30	C6	169	702286	102153
31	C7	169	680738	98305.3
32	C8	169	674647	102450
33	C9	169	628082	98065.7
34	C10	169	394488	98129.5
35	C11	169
36	C12	169
37	D1	169	455534	113748
38	D2	169	447614	107681
39	D3	169	416933	99865
40	D4	169	470000	109968
41	D5	169	469318	109996
42	D6	169	444040	106739
43	D7	169	441034	109437
44	D8	169	167989	109030
45	D9	169	405644	107149
46	D10	169	120016	109048
47	D11	169
48	D12	169
49	E1	169	434172	117439
50	E2	169	415424	113140
51	E3	169	482862	116600
52	E4	169	490659	118795
53	E5	169	500427	120156
54	E6	169	509294	127050
55	E7	169	528429	132633
56	E8	169	171762	119571
57	E9	169	418475	112060
58	E10	169	109806	113919
59	E11	169
60	E12	169
61	F1	169	405127	122575
62	F2	169	409930	120916
63	F3	169	422822	116595
64	F4	169	412652	111457
65	F5	169	473788	128772
66	F6	169	494652	133576
67	F7	169	464151	129937
68	F8	169	158826	121882
69	F9	169	386404	113037
70	F10	169	94615.9	106158
71	F11	169
72	F12	169
73	G1	169
74	G2	169
75	G3	169
76	G4	169
77	G5	169
78	G6	169
79	G7	169
80	G8	169
81	G9	169
82	G10	169
83	G11	169
84	G12	169
85	H1	169
86	H2	169
87	H3	169
88	H4	169
89	H5	169
90	H6	169
91	H7	169
92	H8	169
93	H9	169
94	H10	169
95	H11	169
96	H12	169
1	A1	170	614667	99398.2
2	A2	170	631568	93664
3	A3	170	544764	78146.5
4	A4	170	769084	104699
5	A5	170	749386	100461
6	A6	170	759840	98781
7	A7	170	630062	88839.9
8	A8	170	551145	82370.5
9	A9	170	609242	87076.8
10	A10	170	376892	81470.8
11	A11	170
12	A12	170
13	B1	170	625962	93932.9
14	B2	170	788498	119997
15	B3	170	651023	94698.5
16	B4	170	636667	91833.1
17	B5	170	658451	92603.8
18	B6	170	678637	94124.9
19	B7	170	655708	94452.5
20	B8	170	615861	92602.9
21	B9	170	549838	84317.9
22	B10	170	372794	84956.6
23	B11	170
24	B12	170
25	C1	170	739573	109603
26	C2	170	716859	104982
27	C3	170	705820	104566
28	C4	170	709449	102149
29	C5	170	652928	98858.1
30	C6	170	695642	101334
31	C7	170	678143	97662.9
32	C8	170	670047	101799
33	C9	170	624680	98008
34	C10	170	383432	96780.6
35	C11	170
36	C12	170
37	D1	170	380517	112801
38	D2	170	377728	106816
39	D3	170	352798	98005.5
40	D4	170	399705	109580
41	D5	170	399582	109660
42	D6	170	372505	107711
43	D7	170	373766	109111
44	D8	170	121763	107588
45	D9	170	340634	107160
46	D10	170	88185.4	109355
47	D11	170
48	D12	170
49	E1	170	362262	117491
50	E2	170	343989	112401
51	E3	170	405376	117218
52	E4	170	414712	118522
53	E5	170	424573	120053
54	E6	170	433743	129296
55	E7	170	449310	131815
56	E8	170	125283	121192
57	E9	170	350521	113617
58	E10	170	86603.6	112589
59	E11	170
60	E12	170
61	F1	170	332482	122851
62	F2	170	337988	120791
63	F3	170	352213	116737
64	F4	170	344351	111697
65	F5	170	399879	128166
66	F6	170	412238	133322
67	F7	170	386555	129693
68	F8	170	111812	122043
69	F9	170	317290	113728
70	F10	170	74604.5	108093
71	F11	170
72	F12	170
73	G1	170
74	G2	170
75	G3	170
76	G4	170
77	G5	170
78	G6	170
79	G7	170
80	G8	170
81	G9	170
82	G10	170
83	G11	170
84	G12	170
85	H1	170
86	H2	170
87	H3	170
88	H4	170
89	H5	170
90	H6	170
91	H7	170
92	H8	170
93	H9	170
94	H10	170
95	H11	170
96	H12	170
1	A1	171	604130	98945.9
2	A2	171	624650	93218.6
3	A3	171	539609	77930.2
4	A4	171	765118	104665
5	A5	171	741391	101051
6	A6	171	749261	99404.2
7	A7	171	625215	88699.3
8	A8	171	547348	82595.7
9	A9	171	600260	87845.6
10	A10	171	370371	82589.1
11	A11	171
12	A12	171
13	B1	171	620770	94166.5
14	B2	171	779738	119706
15	B3	171	645191	94561
16	B4	171	629310	92160.9
17	B5	171	653223	93000.7
18	B6	171	672708	94687
19	B7	171	649194	94978.3
20	B8	171	611020	93041.7
21	B9	171	543364	84696.8
22	B10	171	362466	84708.2
23	B11	171
24	B12	171
25	C1	171	734941	109348
26	C2	171	711658	105048
27	C3	171	698725	106042
28	C4	171	703639	101844
29	C5	171	646690	99181.7
30	C6	171	690225	101279
31	C7	171	669535	96690.2
32	C8	171	663673	102671
33	C9	171	616071	98036.5
34	C10	171	373439	95977.7
35	C11	171
36	C12	171
37	D1	171	304590	113239
38	D2	171	305129	107509
39	D3	171	286082	99024.9
40	D4	171	327583	109397
41	D5	171	327190	108323
42	D6	171	302180	107300
43	D7	171	303180	109568
44	D8	171	86037.3	107804
45	D9	171	274685	107363
46	D10	171	65695	109193
47	D11	171
48	D12	171
49	E1	171	289522	117570
50	E2	171	273922	111772
51	E3	171	328820	116936
52	E4	171	337897	118300
53	E5	171	346146	121282
54	E6	171	353643	128717
55	E7	171	368008	131087
56	E8	171	92420.6	120632
57	E9	171	281270	112527
58	E10	171	69855.9	112219
59	E11	171
60	E12	171
61	F1	171	259673	123151
62	F2	171	265694	120988
63	F3	171	281295	117340
64	F4	171	276560	111259
65	F5	171	322650	126226
66	F6	171	334003	135275
67	F7	171	307413	128007
68	F8	171	76495.5	122831
69	F9	171	249515	112571
70	F10	171	60208.3	106219
71	F11	171
72	F12	171
73	G1	171
74	G2	171
75	G3	171
76	G4	171
77	G5	171
78	G6	171
79	G7	171
80	G8	171
81	G9	171
82	G10	171
83	G11	171
84	G12	171
85	H1	171
86	H2	171
87	H3	171
88	H4	171
89	H5	171
90	H6	171
91	H7	171
92	H8	171
93	H9	171
94	H10	171
95	H11	171
96	H12	171
1	A1	172	603430	99660.5
2	A2	172	621474	92743.7
3	A3	172	537052	78355.1
4	A4	172	758315	105652
5	A5	172	736515	100663
6	A6	172	747511	97408.2
7	A7	172	622308	88122
8	A8	172	540368	82742
9	A9	172	595131	87009.6
10	A10	172	364872	81997.3
11	A11	172
12	A12	172
13	B1	172	612535	93448.9
14	B2	172	770582	120130
15	B3	172	639478	94024.1
16	B4	172	623477	92520
17	B5	172	648907	93594.4
18	B6	172	666041	95287
19	B7	172	643951	94704.4
20	B8	172	605966	91845.7
21	B9	172	539018	83500.8
22	B10	172	353400	83297.8
23	B11	172
24	B12	172
25	C1	172	725323	108852
26	C2	172	705529	105668
27	C3	172	694410	105341
28	C4	172	696364	102561
29	C5	172	642338	98739.3
30	C6	172	683710	100935
31	C7	172	663999	95861.6
32	C8	172	659109	101701
33	C9	172	612803	97775
34	C10	172	359495	95883.6
35	C11	172
36	C12	172
37	D1	172	236198	112752
38	D2	172	240242	106680
39	D3	172	225799	98465.8
40	D4	172	258122	110119
41	D5	172	259154	109890
42	D6	172	233524	107658
43	D7	172	237581	110673
44	D8	172	65564.3	108302
45	D9	172	213037	107707
46	D10	172	53429.1	107468
47	D11	172
48	D12	172
49	E1	172	222038	117189
50	E2	172	204744	110929
51	E3	172	258350	117777
52	E4	172	267831	117978
53	E5	172	274728	120737
54	E6	172	273664	128750
55	E7	172	294038	132069
56	E8	172	72326.1	121006
57	E9	172	217604	112814
58	E10	172	58652.5	111540
59	E11	172
60	E12	172
61	F1	172	193914	122555
62	F2	172	199136	119993
63	F3	172	214878	116610
64	F4	172	212353	111618
65	F5	172	247919	127953
66	F6	172	254910	134081
67	F7	172	235935	129202
68	F8	172	61145.7	121724
69	F9	172	188387	113442
70	F10	172	50773.6	108332
71	F11	172
72	F12	172
73	G1	172
74	G2	172
75	G3	172
76	G4	172
77	G5	172
78	G6	172
79	G7	172
80	G8	172
81	G9	172
82	G10	172
83	G11	172
84	G12	172
85	H1	172
86	H2	172
87	H3	172
88	H4	172
89	H5	172
90	H6	172
91	H7	172
92	H8	172
93	H9	172
94	H10	172
95	H11	172
96	H12	172
1	A1	173	595182	99375.6
2	A2	173	614888	92829.9
3	A3	173	530903	78498.1
4	A4	173	751172	104442
5	A5	173	729305	102063
6	A6	173	738765	98181.5
7	A7	173	616602	89148.2
8	A8	173	537448	82706.2
9	A9	173	588926	89180.1
10	A10	173	358049	81793.7
11	A11	173
12	A12	173
13	B1	173	608743	93835.9
14	B2	173	765361	120115
15	B3	173	635346	94525.5
16	B4	173	618042	92205.9
17	B5	173	642534	93681.3
18	B6	173	660832	93879.6
19	B7	173	640409	93656.6
20	B8	173	600080	90533.2
21	B9	173	537492	85242.5
22	B10	173	345457	83891.5
23	B11	173
24	B12	173
25	C1	173	722549	109938
26	C2	173	698535	105232
27	C3	173	687655	104165
28	C4	173	691877	101984
29	C5	173	636246	99102.4
30	C6	173	677240	100537
31	C7	173	657630	97517
32	C8	173	653047	101866
33	C9	173	608112	98232
34	C10	173	345701	95181.9
35	C11	173
36	C12	173
37	D1	173	172144	113396
38	D2	173	178430	106606
39	D3	173	167076	98796.5
40	D4	173	192854	109272
41	D5	173	194711	108580
42	D6	173	169634	107544
43	D7	173	176487	108859
44	D8	173	53829.7	107312
45	D9	173	153939	106452
46	D10	173	42047.2	107060
47	D11	173
48	D12	173
49	E1	173	160878	117701
50	E2	173	145071	111215
51	E3	173	190897	117191
52	E4	173	200007	116778
53	E5	173	205918	119572
54	E6	173	205719	126605
55	E7	173	218881	132957
56	E8	173	62872.8	120756
57	E9	173	159978	114066
58	E10	173	51141.1	113788
59	E11	173
60	E12	173
61	F1	173	137198	122524
62	F2	173	140971	120718
63	F3	173	155899	115841
64	F4	173	155513	111731
65	F5	173	179983	127470
66	F6	173	186138	133860
67	F7	173	171094	129451
68	F8	173	48935.3	120438
69	F9	173	134766	112395
70	F10	173	43213.2	108138
71	F11	173
72	F12	173
73	G1	173
74	G2	173
75	G3	173
76	G4	173
77	G5	173
78	G6	173
79	G7	173
80	G8	173
81	G9	173
82	G10	173
83	G11	173
84	G12	173
85	H1	173
86	H2	173
87	H3	173
88	H4	173
89	H5	173
90	H6	173
91	H7	173
92	H8	173
93	H9	173
94	H10	173
95	H11	173
96	H12	173
1	A1	174	593024	98871.7
2	A2	174	608718	92992.6
3	A3	174	526003	78520.6
4	A4	174	744907	104701
5	A5	174	725707	101344
6	A6	174	733574	97438.9
7	A7	174	612294	88897.2
8	A8	174	531316	81727.1
9	A9	174	587416	87863.4
10	A10	174	350832	82434.1
11	A11	174
12	A12	174
13	B1	174	603682	93774
14	B2	174	758517	119241
15	B3	174	628373	94123.7
16	B4	174	614306	91475.9
17	B5	174	634577	92270
18	B6	174	654256	94264.8
19	B7	174	632907	95308
20	B8	174	594946	91697
21	B9	174	529862	83777.2
22	B10	174	337301	83587.5
23	B11	174
24	B12	174
25	C1	174	715797	108641
26	C2	174	693483	105566
27	C3	174	681913	104958
28	C4	174	686169	102136
29	C5	174	631714	98637.1
30	C6	174	674184	100596
31	C7	174	653330	98164.5
32	C8	174	646887	102028
33	C9	174	601578	98309.1
34	C10	174	331576	96643.2
35	C11	174
36	C12	174
37	D1	174	116652	113273
38	D2	174	124180	107041
39	D3	174	118757	98713.1
40	D4	174	135741	109240
41	D5	174	138224	108577
42	D6	174	114784	106450
43	D7	174	121538	108607
44	D8	174	45107.1	109054
45	D9	174	107430	107660
46	D10	174	35487.6	107744
47	D11	174
48	D12	174
49	E1	174	112333	118073
50	E2	174	90336.6	111998
51	E3	174	133050	117104
52	E4	174	141447	118276
53	E5	174	146701	120714
54	E6	174	143110	127286
55	E7	174	152775	131476
56	E8	174	52329.4	119571
57	E9	174	108842	113249
58	E10	174	44810.2	112059
59	E11	174
60	E12	174
61	F1	174	88736.5	123019
62	F2	174	90966.4	119451
63	F3	174	104314	114891
64	F4	174	103928	111066
65	F5	174	125945	128168
66	F6	174	130862	134578
67	F7	174	116529	128253
68	F8	174	39996.7	121700
69	F9	174	89909.6	112541
70	F10	174	34747.6	106847
71	F11	174
72	F12	174
73	G1	174
74	G2	174
75	G3	174
76	G4	174
77	G5	174
78	G6	174
79	G7	174
80	G8	174
81	G9	174
82	G10	174
83	G11	174
84	G12	174
85	H1	174
86	H2	174
87	H3	174
88	H4	174
89	H5	174
90	H6	174
91	H7	174
92	H8	174
93	H9	174
94	H10	174
95	H11	174
96	H12	174
1	A1	175	588168	99397.4
2	A2	175	605602	93689.3
3	A3	175	519507	77478
4	A4	175	736063	104799
5	A5	175	717578	101436
6	A6	175	726681	97106.6
7	A7	175	605517	89997.5
8	A8	175	529226	82205.7
9	A9	175	577898	86682.3
10	A10	175	341878	81788.3
11	A11	175
12	A12	175
13	B1	175	597667	94102.8
14	B2	175	751144	119485
15	B3	175	625482	92774.8
16	B4	175	609203	91453.1
17	B5	175	630647	92824.5
18	B6	175	650800	94835.8
19	B7	175	629758	94460.5
20	B8	175	588388	91931.1
21	B9	175	527312	83495.8
22	B10	175	327643	84173
23	B11	175
24	B12	175
25	C1	175	709961	108674
26	C2	175	687210	104868
27	C3	175	675386	105496
28	C4	175	679898	102676
29	C5	175	626333	98464.5
30	C6	175	664596	102375
31	C7	175	645504	97011.6
32	C8	175	640920	101330
33	C9	175	597816	97800.5
34	C10	175	315315	95577.1
35	C11	175
36	C12	175
37	D1	175	76715.4	112520
38	D2	175	82023.7	106355
39	D3	175	77100.8	98490.9
40	D4	175	90525.5	108790
41	D5	175	92535.3	109172
42	D6	175	69539.4	106837
43	D7	175	79473.3	109993
44	D8	175	39250.9	106824
45	D9	175	68705.7	106689
46	D10	175	30399	108929
47	D11	175
48	D12	175
49	E1	175	70006.1	116577
50	E2	175	48003.7	111946
51	E3	175	86247.5	117132
52	E4	175	93179.3	117929
53	E5	175	97901.4	119852
54	E6	175	93537.2	128227
55	E7	175	101837	131273
56	E8	175	46857.1	119194
57	E9	175	72743.2	113431
58	E10	175	38001.4	111394
59	E11	175
60	E12	175
61	F1	175	54133.3	122697
62	F2	175	53261.6	120212
63	F3	175	64233.9	116518
64	F4	175	67066.4	111154
65	F5	175	79771	127385
66	F6	175	81731.4	132838
67	F7	175	72333.5	129267
68	F8	175	36177.1	120624
69	F9	175	55674.5	112855
70	F10	175	26558.9	107743
71	F11	175
72	F12	175
73	G1	175
74	G2	175
75	G3	175
76	G4	175
77	G5	175
78	G6	175
79	G7	175
80	G8	175
81	G9	175
82	G10	175
83	G11	175
84	G12	175
85	H1	175
86	H2	175
87	H3	175
88	H4	175
89	H5	175
90	H6	175
91	H7	175
92	H8	175
93	H9	175
94	H10	175
95	H11	175
96	H12	175
1	A1	176	579654	99555.9
2	A2	176	600161	92160.7
3	A3	176	517435	77396.5
4	A4	176	729856	104293
5	A5	176	710576	101929
6	A6	176	721853	98435.4
7	A7	176	597920	88784.7
8	A8	176	521056	81599.6
9	A9	176	576244	86882.3
10	A10	176	331846	81215.6
11	A11	176
12	A12	176
13	B1	176	591915	94042.5
14	B2	176	743644	118966
15	B3	176	618605	93924.3
16	B4	176	602871	91888.9
17	B5	176	625603	92443.9
18	B6	176	646558	94315.6
19	B7	176	622706	94531.1
20	B8	176	583812	91834.5
21	B9	176	521330	83794
22	B10	176	316088	83360
23	B11	176
24	B12	176
25	C1	176	703960	108622
26	C2	176	681396	104860
27	C3	176	670096	104237
28	C4	176	675048	101785
29	C5	176	620459	97869.3
30	C6	176	662078	100302
31	C7	176	642640	97406.2
32	C8	176	637350	101576
33	C9	176	591548	96408.9
34	C10	176	301411	94706.9
35	C11	176
36	C12	176
37	D1	176	46006.9	113040
38	D2	176	51983.6	106068
39	D3	176	47475.6	97834.7
40	D4	176	55428.6	109202
41	D5	176	59164.6	109006
42	D6	176	37950.6	106253
43	D7	176	47703.3	109821
44	D8	176	33729.1	107245
45	D9	176	42147.9	107407
46	D10	176	25067.2	106843
47	D11	176
48	D12	176
49	E1	176	42714.9	117622
50	E2	176	17549.4	111129
51	E3	176	51977.7	117528
52	E4	176	58698.2	117722
53	E5	176	62352.2	119556
54	E6	176	55905.7	127016
55	E7	176	59478.7	130376
56	E8	176	42819.9	120363
57	E9	176	44281.8	112706
58	E10	176	34235.1	110574
59	E11	176
60	E12	176
61	F1	176	29342.7	122328
62	F2	176	26083.3	120123
63	F3	176	36025.6	115843
64	F4	176	37399.5	111633
65	F5	176	43492.1	127816
66	F6	176	48684.7	133892
67	F7	176	43630.2	128527
68	F8	176	30562.4	123180
69	F9	176	30934.1	113200
70	F10	176	21042.9	107036
71	F11	176
72	F12	176
73	G1	176
74	G2	176
75	G3	176
76	G4	176
77	G5	176
78	G6	176
79	G7	176
80	G8	176
81	G9	176
82	G10	176
83	G11	176
84	G12	176
85	H1	176
86	H2	176
87	H3	176
88	H4	176
89	H5	176
90	H6	176
91	H7	176
92	H8	176
93	H9	176
94	H10	176
95	H11	176
96	H12	176
1	A1	177	575861	99343
2	A2	177	593284	91729.9
3	A3	177	511902	78894.9
4	A4	177	724177	104972
5	A5	177	704691	100926
6	A6	177	716187	97498.2
7	A7	177	595592	88915.5
8	A8	177	518556	82329.9
9	A9	177	567991	88002.6
10	A10	177	320687	82093.4
11	A11	177
12	A12	177
13	B1	177	586684	93536.5
14	B2	177	736787	119327
15	B3	177	613552	93436.4
16	B4	177	597832	91076.5
17	B5	177	618772	91965.2
18	B6	177	638243	94492.1
19	B7	177	616593	94890.2
20	B8	177	577337	90778.7
21	B9	177	515027	84250.2
22	B10	177	304972	83790.9
23	B11	177
24	B12	177
25	C1	177	696112	109368
26	C2	177	675488	105033
27	C3	177	663840	104837
28	C4	177	669304	100442
29	C5	177	615194	98235.3
30	C6	177	654870	100520
31	C7	177	636310	97344.7
32	C8	177	631269	101209
33	C9	177	588871	97724.6
34	C10	177	282806	96818.2
35	C11	177
36	C12	177
37	D1	177	24892.1	112348
38	D2	177	29088.6	106970
39	D3	177	25918.8	97773.3
40	D4	177	30892.7	110291
41	D5	177	34021.9	108797
42	D6	177	14172.5	105808
43	D7	177	24642.2	108776
44	D8	177	30067.4	108660
45	D9	177	22272.7	107770
46	D10	177	18494.3	109562
47	D11	177
48	D12	177
49	E1	177	22327.9	117574
50	E2	177	-3411.13	111219
51	E3	177	29045	117072
52	E4	177	34262.8	118535
53	E5	177	35178.3	120499
54	E6	177	29860.9	128989
55	E7	177	29320.3	130703
56	E8	177	37365.3	118780
57	E9	177	26729.3	113227
58	E10	177	30374	110962
59	E11	177
60	E12	177
61	F1	177	12687.5	122228
62	F2	177	6561.14	119871
63	F3	177	15103.1	115836
64	F4	177	17738.9	109681
65	F5	177	23952.7	126877
66	F6	177	22473.3	133087
67	F7	177	21031	129040
68	F8	177	26479	119867
69	F9	177	13996.8	112666
70	F10	177	17025.1	105265
71	F11	177
72	F12	177
73	G1	177
74	G2	177
75	G3	177
76	G4	177
77	G5	177
78	G6	177
79	G7	177
80	G8	177
81	G9	177
82	G10	177
83	G11	177
84	G12	177
85	H1	177
86	H2	177
87	H3	177
88	H4	177
89	H5	177
90	H6	177
91	H7	177
92	H8	177
93	H9	177
94	H10	177
95	H11	177
96	H12	177
1	A1	178	570605	98273.4
2	A2	178	588913	93007.1
3	A3	178	506781	76802
4	A4	178	716845	104837
5	A5	178	700387	102306
6	A6	178	707851	97149.2
7	A7	178	589331	88499.8
8	A8	178	515306	81950.7
9	A9	178	564893	87523.7
10	A10	178	307387	80145.4
11	A11	178
12	A12	178
13	B1	178	579073	93016
14	B2	178	730374	119193
15	B3	178	608596	94592.2
16	B4	178	592585	91401.4
17	B5	178	613624	92399.3
18	B6	178	633894	93278.3
19	B7	178	612290	94845.3
20	B8	178	574334	91966
21	B9	178	512480	84346.7
22	B10	178	289058	83644.2
23	B11	178
24	B12	178
25	C1	178	690020	109296
26	C2	178	669401	104829
27	C3	178	659584	104134
28	C4	178	661581	101762
29	C5	178	608492	97916.1
30	C6	178	648743	99843.4
31	C7	178	630591	96713.5
32	C8	178	625039	101335
33	C9	178	580516	97068.1
34	C10	178	263200	96464.3
35	C11	178
36	C12	178
37	D1	178	11905.7	112056
38	D2	178	14538.8	106398
39	D3	178	12642.9	98076.3
40	D4	178	14217.6	108365
41	D5	178	19338.6	108624
42	D6	178	-537.117	105879
43	D7	178	10686.7	109195
44	D8	178	24171.2	107327
45	D9	178	10856.1	106068
46	D10	178	14753.7	106440
47	D11	178
48	D12	178
49	E1	178	11058	117278
50	E2	178	-16694	110725
51	E3	178	12257.9	117263
52	E4	178	16232.9	117313
53	E5	178	18586	120427
54	E6	178	15305	125487
55	E7	178	6748.66	131333
56	E8	178	31078.7	119176
57	E9	178	12215.4	112057
58	E10	178	27673.3	112769
59	E11	178
60	E12	178
61	F1	178	2520.25	121942
62	F2	178	-4323.51	120073
63	F3	178	4237.22	115449
64	F4	178	4891.24	109941
65	F5	178	8025.7	126724
66	F6	178	8811.16	133349
67	F7	178	5951.92	128063
68	F8	178	23970.1	121586
69	F9	178	5951.6	112909
70	F10	178	13181.7	106541
71	F11	178
72	F12	178
73	G1	178
74	G2	178
75	G3	178
76	G4	178
77	G5	178
78	G6	178
79	G7	178
80	G8	178
81	G9	178
82	G10	178
83	G11	178
84	G12	178
85	H1	178
86	H2	178
87	H3	178
88	H4	178
89	H5	178
90	H6	178
91	H7	178
92	H8	178
93	H9	178
94	H10	178
95	H11	178
96	H12	178
1	A1	179	566062	98355.2
2	A2	179	581858	93402.9
3	A3	179	503047	78216.5
4	A4	179	713348	104361
5	A5	179	689232	100790
6	A6	179	702661	98768.1
7	A7	179	584366	87907
8	A8	179	508699	81879.3
9	A9	179	559267	87454.4
10	A10	179	291218	81282.2
11	A11	179
12	A12	179
13	B1	179	574384	93766.6
14	B2	179	721578	119308
15	B3	179	601845	93585.7
16	B4	179	587889	91595
17	B5	179	608638	92922.1
18	B6	179	628935	92634.8
19	B7	179	606313	95803.2
20	B8	179	569301	90956
21	B9	179	507494	83781.5
22	B10	179	272448	82734.1
23	B11	179
24	B12	179
25	C1	179	684176	109677
26	C2	179	664445	105669
27	C3	179	652139	104650
28	C4	179	657137	101785
29	C5	179	604724	98444.6
30	C6	179	643424	100277
31	C7	179	625336	95331.2
32	C8	179	617440	101448
33	C9	179	577050	95668.3
34	C10	179	239421	96264.2
35	C11	179
36	C12	179
37	D1	179	4554.68	111892
38	D2	179	5167.77	106132
39	D3	179	2929.53	98178.6
40	D4	179	3851.68	109838
41	D5	179	10067.4	107937
42	D6	179	-10767.4	105292
43	D7	179	957.429	109091
44	D8	179	18387.8	107930
45	D9	179	3295.43	108349
46	D10	179	11778	107934
47	D11	179
48	D12	179
49	E1	179	1739.93	116773
50	E2	179	-25830.9	111976
51	E3	179	3554.36	116349
52	E4	179	8522.46	117251
53	E5	179	8696.94	119872
54	E6	179	1554.33	126182
55	E7	179	-2855.67	131090
56	E8	179	26885.4	120048
57	E9	179	6531.04	111512
58	E10	179	24319.1	112493
59	E11	179
60	E12	179
61	F1	179	-4459.99	122322
62	F2	179	-13052.1	119640
63	F3	179	-4127.11	114714
64	F4	179	-2284.16	110128
65	F5	179	-365.362	126628
66	F6	179	10.0047	132585
67	F7	179	-933.618	128572
68	F8	179	19050.6	120243
69	F9	179	195.617	111207
70	F10	179	11047.6	105729
71	F11	179
72	F12	179
73	G1	179
74	G2	179
75	G3	179
76	G4	179
77	G5	179
78	G6	179
79	G7	179
80	G8	179
81	G9	179
82	G10	179
83	G11	179
84	G12	179
85	H1	179
86	H2	179
87	H3	179
88	H4	179
89	H5	179
90	H6	179
91	H7	179
92	H8	179
93	H9	179
94	H10	179
95	H11	179
96	H12	179
1	A1	180	558889	99324
2	A2	180	577193	91971.4
3	A3	180	498525	77512.6
4	A4	180	703614	104628
5	A5	180	684467	101281
6	A6	180	695190	97009
7	A7	180	578621	88990.6
8	A8	180	501811	81934.3
9	A9	180	554350	87109.1
10	A10	180	274242	81392.7
11	A11	180
12	A12	180
13	B1	180	568992	93010.5
14	B2	180	713263	118857
15	B3	180	596789	92793.7
16	B4	180	579559	92030.1
17	B5	180	602929	91361.8
18	B6	180	622523	94646.2
19	B7	180	601650	94025.2
20	B8	180	561923	91073.1
21	B9	180	504316	83832.9
22	B10	180	254224	83130.6
23	B11	180
24	B12	180
25	C1	180	676576	107972
26	C2	180	656498	104999
27	C3	180	648531	104560
28	C4	180	649832	101894
29	C5	180	600275	98618.6
30	C6	180	638661	101283
31	C7	180	620229	96968.8
32	C8	180	611767	101422
33	C9	180	571161	96933.2
34	C10	180	207013	95235.7
35	C11	180
36	C12	180
37	D1	180	-3414.75	112572
38	D2	180	-1618.86	106407
39	D3	180	-2171.38	97629.2
40	D4	180	-2760.23	109466
41	D5	180	4362.03	108851
42	D6	180	-18145.6	106529
43	D7	180	-4415.74	109054
44	D8	180	13347.3	107634
45	D9	180	-1041.29	105934
46	D10	180	8440.7	107229
47	D11	180
48	D12	180
49	E1	180	-3022.33	116789
50	E2	180	-29685.1	110385
51	E3	180	-2858.6	116397
52	E4	180	899.862	117299
53	E5	180	2470.09	119926
54	E6	180	-2257.69	126718
55	E7	180	-9285.69	131847
56	E8	180	23253.3	121064
57	E9	180	3286.81	112900
58	E10	180	21802.2	111179
59	E11	180
60	E12	180
61	F1	180	-8251.12	121978
62	F2	180	-16563	118926
63	F3	180	-8370.52	115334
64	F4	180	-7390.83	110047
65	F5	180	-4244.22	127382
66	F6	180	-7087.12	133363
67	F7	180	-6207.33	129237
68	F8	180	14346.5	121082
69	F9	180	-3895.28	112572
70	F10	180	8713.96	106042
71	F11	180
72	F12	180
73	G1	180
74	G2	180
75	G3	180
76	G4	180
77	G5	180
78	G6	180
79	G7	180
80	G8	180
81	G9	180
82	G10	180
83	G11	180
84	G12	180
85	H1	180
86	H2	180
87	H3	180
88	H4	180
89	H5	180
90	H6	180
91	H7	180
92	H8	180
93	H9	180
94	H10	180
95	H11	180
96	H12	180
1	A1	181	553431	98613.4
2	A2	181	571961	91588.6
3	A3	181	494206	77586.7
4	A4	181	696989	103547
5	A5	181	677750	100822
6	A6	181	687972	96933.8
7	A7	181	572926	88338.2
8	A8	181	499916	82128.3
9	A9	181	550150	87755.5
10	A10	181	255753	80915
11	A11	181
12	A12	181
13	B1	181	564920	93559.1
14	B2	181	707664	118564
15	B3	181	591986	92975.9
16	B4	181	577037	90490.6
17	B5	181	597319	92735.4
18	B6	181	616962	93530.1
19	B7	181	594504	94469
20	B8	181	556477	90857.9
21	B9	181	497310	83046.6
22	B10	181	236471	82324.3
23	B11	181
24	B12	181
25	C1	181	668697	108954
26	C2	181	651058	104511
27	C3	181	640140	103692
28	C4	181	642382	101205
29	C5	181	593187	97728.6
30	C6	181	630437	100149
31	C7	181	614282	97070.7
32	C8	181	609165	101070
33	C9	181	566676	97575.6
34	C10	181	171060	96599.2
35	C11	181
36	C12	181
37	D1	181	-4491.23	111864
38	D2	181	-3051.62	106791
39	D3	181	-4668.54	97422.5
40	D4	181	-7905.8	109045
41	D5	181	-429.444	109214
42	D6	181	-22399.9	106800
43	D7	181	-7803.26	108787
44	D8	181	9745.85	107307
45	D9	181	-3928.04	106942
46	D10	181	6887.79	107544
47	D11	181
48	D12	181
49	E1	181	-4671.22	116699
50	E2	181	-34609.6	110817
51	E3	181	-7011.79	116495
52	E4	181	-1590.06	116654
53	E5	181	-1372.41	119924
54	E6	181	-5406.82	127509
55	E7	181	-14350.6	130577
56	E8	181	15031.6	117257
57	E9	181	634.173	111451
58	E10	181	19619.5	111101
59	E11	181
60	E12	181
61	F1	181	-11146.1	121976
62	F2	181	-17752	119398
63	F3	181	-10982.3	115118
64	F4	181	-10397	110600
65	F5	181	-9304	126558
66	F6	181	-11304.7	133527
67	F7	181	-9009.85	127724
68	F8	181	9010.78	119990
69	F9	181	-9241.31	112089
70	F10	181	7352.12	106499
71	F11	181
72	F12	181
73	G1	181
74	G2	181
75	G3	181
76	G4	181
77	G5	181
78	G6	181
79	G7	181
80	G8	181
81	G9	181
82	G10	181
83	G11	181
84	G12	181
85	H1	181
86	H2	181
87	H3	181
88	H4	181
89	H5	181
90	H6	181
91	H7	181
92	H8	181
93	H9	181
94	H10	181
95	H11	181
96	H12	181
1	A1	182	546895	97651.7
2	A2	182	565672	92122.6
3	A3	182	487461	76669.6
4	A4	182	688656	104155
5	A5	182	673368	100984
6	A6	182	680716	97749.9
7	A7	182	566497	87611.3
8	A8	182	492369	81691
9	A9	182	542726	87225.2
10	A10	182	239600	80691.8
11	A11	182
12	A12	182
13	B1	182	556527	93459.7
14	B2	182	700705	119327
15	B3	182	584936	92407.9
16	B4	182	569445	91405.4
17	B5	182	591164	91671.4
18	B6	182	609173	93368.4
19	B7	182	589404	93578.2
20	B8	182	551602	90663.1
21	B9	182	494019	82925.4
22	B10	182	215890	82434.4
23	B11	182
24	B12	182
25	C1	182	662747	108674
26	C2	182	647141	104493
27	C3	182	635670	104009
28	C4	182	637867	100626
29	C5	182	588254	96196.4
30	C6	182	626017	99541
31	C7	182	608833	95903.5
32	C8	182	604434	99838.5
33	C9	182	558907	96201.2
34	C10	182	132253	95648.8
35	C11	182
36	C12	182
37	D1	182	-6660.75	112142
38	D2	182	-5229.65	106715
39	D3	182	-7381.03	97733.8
40	D4	182	-9006.26	109003
41	D5	182	-267.006	108433
42	D6	182	-22017.3	104985
43	D7	182	-8728.21	108777
44	D8	182	6580.33	106808
45	D9	182	-5369.29	106320
46	D10	182	4748.54	106982
47	D11	182
48	D12	182
49	E1	182	-6283.08	116521
50	E2	182	-37200.7	111894
51	E3	182	-8543.63	117258
52	E4	182	-3775.63	117208
53	E5	182	-4345.62	118980
54	E6	182	-10470.4	126347
55	E7	182	-19185.4	131246
56	E8	182	11894.2	119686
57	E9	182	-2569.82	112643
58	E10	182	17913.5	111551
59	E11	182
60	E12	182
61	F1	182	-12519.2	122024
62	F2	182	-19616.5	119656
63	F3	182	-14607.3	115510
64	F4	182	-11495.5	111204
65	F5	182	-9913.42	125781
66	F6	182	-13972.7	132725
67	F7	182	-12922.5	126792
68	F8	182	4538.61	121112
69	F9	182	-9083.75	110682
70	F10	182	3167.41	107734
71	F11	182
72	F12	182
73	G1	182
74	G2	182
75	G3	182
76	G4	182
77	G5	182
78	G6	182
79	G7	182
80	G8	182
81	G9	182
82	G10	182
83	G11	182
84	G12	182
85	H1	182
86	H2	182
87	H3	182
88	H4	182
89	H5	182
90	H6	182
91	H7	182
92	H8	182
93	H9	182
94	H10	182
95	H11	182
96	H12	182
1	A1	183	543959	97635.3
2	A2	183	560111	92588.1
3	A3	183	483076	76381.2
4	A4	183	685341	104155
5	A5	183	664058	100831
6	A6	183	675195	97033.1
7	A7	183	562098	88511.9
8	A8	183	488615	82152.9
9	A9	183	537724	86049.7
10	A10	183	225116	81240.1
11	A11	183
12	A12	183
13	B1	183	552456	93151.9
14	B2	183	693612	118575
15	B3	183	581286	93839.6
16	B4	183	564650	91448
17	B5	183	584930	91982.1
18	B6	183	603967	93963.8
19	B7	183	583494	94260.5
20	B8	183	545916	91119.7
21	B9	183	487729	84206.5
22	B10	183	195876	82323.9
23	B11	183
24	B12	183
25	C1	183	657300	107640
26	C2	183	638812	103950
27	C3	183	629388	104160
28	C4	183	630164	102355
29	C5	183	582450	97450.6
30	C6	183	618314	100249
31	C7	183	602728	95772.9
32	C8	183	597084	100693
33	C9	183	554760	96239.4
34	C10	183	92363	94537.4
35	C11	183
36	C12	183
37	D1	183	-7478.77	111911
38	D2	183	-5927.77	106188
39	D3	183	-8063.57	97248.6
40	D4	183	-10754.7	109604
41	D5	183	-2453.87	107972
42	D6	183	-24887	105285
43	D7	183	-10698.1	108138
44	D8	183	4702.67	106871
45	D9	183	-6931.29	105103
46	D10	183	5563.9	107033
47	D11	183
48	D12	183
49	E1	183	-8096.01	116827
50	E2	183	-38207.1	110691
51	E3	183	-10186.8	116769
52	E4	183	-5093.27	117567
53	E5	183	-5043.23	120318
54	E6	183	-10143.5	126234
55	E7	183	-20453.7	131062
56	E8	183	5419.21	118865
57	E9	183	-4722.31	112388
58	E10	183	14601	110303
59	E11	183
60	E12	183
61	F1	183	-12355.4	121627
62	F2	183	-22867.8	118559
63	F3	183	-15586	114632
64	F4	183	-11985.6	109736
65	F5	183	-12213.7	125443
66	F6	183	-12246	132358
67	F7	183	-11837.4	128446
68	F8	183	2101.64	119143
69	F9	183	-10780.3	111185
70	F10	183	1529.32	106557
71	F11	183
72	F12	183
73	G1	183
74	G2	183
75	G3	183
76	G4	183
77	G5	183
78	G6	183
79	G7	183
80	G8	183
81	G9	183
82	G10	183
83	G11	183
84	G12	183
85	H1	183
86	H2	183
87	H3	183
88	H4	183
89	H5	183
90	H6	183
91	H7	183
92	H8	183
93	H9	183
94	H10	183
95	H11	183
96	H12	183
1	A1	184	541098	97513.4
2	A2	184	552466	91342.4
3	A3	184	478785	77406.4
4	A4	184	676232	103581
5	A5	184	661236	100218
6	A6	184	669152	98010.6
7	A7	184	557113	88361.3
8	A8	184	484229	81128.9
9	A9	184	530737	87770.9
10	A10	184	212348	81057.6
11	A11	184
12	A12	184
13	B1	184	548038	93507.6
14	B2	184	686580	118549
15	B3	184	572983	93698.6
16	B4	184	560670	90831.8
17	B5	184	579258	92973.5
18	B6	184	597796	95377.9
19	B7	184	577518	93550.8
20	B8	184	542386	90643
21	B9	184	482520	82271.7
22	B10	184	181663	83451
23	B11	184
24	B12	184
25	C1	184	649172	108259
26	C2	184	632264	103770
27	C3	184	623697	103487
28	C4	184	625399	101504
29	C5	184	574907	97861.5
30	C6	184	612610	99201.8
31	C7	184	595042	95199.5
32	C8	184	590834	101446
33	C9	184	547133	96725.7
34	C10	184	59968.9	93555.8
35	C11	184
36	C12	184
37	D1	184	-8772.36	111757
38	D2	184	-9863.8	105927
39	D3	184	-8425.6	97631.7
40	D4	184	-11688	107715
41	D5	184	-5162.16	107901
42	D6	184	-26408.8	105398
43	D7	184	-10134.6	107288
44	D8	184	183.891	108010
45	D9	184	-8708.52	106044
46	D10	184	3519.58	106905
47	D11	184
48	D12	184
49	E1	184	-10612.6	116803
50	E2	184	-37840	111031
51	E3	184	-11741	116134
52	E4	184	-7757.46	117766
53	E5	184	-5430.51	119828
54	E6	184	-10992.6	127417
55	E7	184	-21089.5	129836
56	E8	184	4466.5	119358
57	E9	184	-5259.96	112361
58	E10	184	13399.8	112289
59	E11	184
60	E12	184
61	F1	184	-14443.3	122431
62	F2	184	-22139.6	119659
63	F3	184	-15575.7	115393
64	F4	184	-12864.5	110100
65	F5	184	-12922.2	126474
66	F6	184	-15801.6	132326
67	F7	184	-11657.8	126359
68	F8	184	-66.5597	120250
69	F9	184	-10965.6	111453
70	F10	184	725.687	105203
71	F11	184
72	F12	184
73	G1	184
74	G2	184
75	G3	184
76	G4	184
77	G5	184
78	G6	184
79	G7	184
80	G8	184
81	G9	184
82	G10	184
83	G11	184
84	G12	184
85	H1	184
86	H2	184
87	H3	184
88	H4	184
89	H5	184
90	H6	184
91	H7	184
92	H8	184
93	H9	184
94	H10	184
95	H11	184
96	H12	184
1	A1	185	533069	98971.5
2	A2	185	549000	92140
3	A3	185	473334	77170.3
4	A4	185	670302	104425
5	A5	185	653054	100278
6	A6	185	663846	97191.1
7	A7	185	549817	88176
8	A8	185	478571	82415.9
9	A9	185	526771	86746.3
10	A10	185	205838	81622
11	A11	185
12	A12	185
13	B1	185	541846	93643.1
14	B2	185	678671	117730
15	B3	185	569170	93225.1
16	B4	185	554519	90501.9
17	B5	185	575680	91644.4
18	B6	185	592489	93723
19	B7	185	573701	93095.3
20	B8	185	536681	91145
21	B9	185	479645	82905.9
22	B10	185	170574	84046.2
23	B11	185
24	B12	185
25	C1	185	643064	109483
26	C2	185	626587	103512
27	C3	185	618489	104512
28	C4	185	618802	101030
29	C5	185	569465	98239.5
30	C6	185	608896	99794.7
31	C7	185	590611	95564.3
32	C8	185	586414	101061
33	C9	185	543169	96514.2
34	C10	185	36175	94861.6
35	C11	185
36	C12	185
37	D1	185	-11157.4	111848
38	D2	185	-9778.98	105602
39	D3	185	-10399.4	97122.6
40	D4	185	-11784.6	108566
41	D5	185	-7053.44	107618
42	D6	185	-28665.3	105211
43	D7	185	-13296	108152
44	D8	185	-3731.55	107465
45	D9	185	-8040.38	107344
46	D10	185	3391.83	107965
47	D11	185
48	D12	185
49	E1	185	-9183.34	116963
50	E2	185	-38775.9	110276
51	E3	185	-11831.9	116547
52	E4	185	-9135.25	117498
53	E5	185	-6918.03	120085
54	E6	185	-13114.7	126670
55	E7	185	-22853	130392
56	E8	185	838.851	117139
57	E9	185	-6143.23	112766
58	E10	185	10022.3	110542
59	E11	185
60	E12	185
61	F1	185	-13953	121816
62	F2	185	-23513	118579
63	F3	185	-15945.9	115464
64	F4	185	-14974.4	110680
65	F5	185	-12298.6	125713
66	F6	185	-16676.7	131629
67	F7	185	-12506.6	127974
68	F8	185	-593.721	119345
69	F9	185	-12021.7	112395
70	F10	185	-2536.45	106084
71	F11	185
72	F12	185
73	G1	185
74	G2	185
75	G3	185
76	G4	185
77	G5	185
78	G6	185
79	G7	185
80	G8	185
81	G9	185
82	G10	185
83	G11	185
84	G12	185
85	H1	185
86	H2	185
87	H3	185
88	H4	185
89	H5	185
90	H6	185
91	H7	185
92	H8	185
93	H9	185
94	H10	185
95	H11	185
96	H12	185
1	A1	186	527934	98849.6
2	A2	186	542948	92309.3
3	A3	186	468982	77429.5
4	A4	186	659972	103411
5	A5	186	646871	101466
6	A6	186	657602	97989.7
7	A7	186	544444	88463.8
8	A8	186	473780	80744.7
9	A9	186	524014	87199.1
10	A10	186	199761	81387.9
11	A11	186
12	A12	186
13	B1	186	536642	93578.7
14	B2	186	673064	118282
15	B3	186	562318	93452
16	B4	186	546911	91107.3
17	B5	186	567368	91594.3
18	B6	186	587657	94221.5
19	B7	186	565811	93845.3
20	B8	186	531599	91275.4
21	B9	186	472606	83515.2
22	B10	186	159150	82816.5
23	B11	186
24	B12	186
25	C1	186	637756	107774
26	C2	186	620922	103936
27	C3	186	611761	103976
28	C4	186	613429	100581
29	C5	186	563241	96952
30	C6	186	601242	100013
31	C7	186	585877	95407.5
32	C8	186	581534	99687.3
33	C9	186	538275	96617.6
34	C10	186	20121.1	93719.6
35	C11	186
36	C12	186
37	D1	186	-11125.8	111789
38	D2	186	-9655.91	105565
39	D3	186	-11112.6	97269.7
40	D4	186	-13684.7	109622
41	D5	186	-4956.41	108458
42	D6	186	-29010.3	106243
43	D7	186	-14178.8	109161
44	D8	186	-5523.04	107680
45	D9	186	-9022.75	105949
46	D10	186	1389.45	106704
47	D11	186
48	D12	186
49	E1	186	-9575.48	116271
50	E2	186	-38663.2	111472
51	E3	186	-11940.6	117544
52	E4	186	-9217.33	116960
53	E5	186	-5920.42	119376
54	E6	186	-12522.4	126452
55	E7	186	-21917.3	130333
56	E8	186	655.626	119024
57	E9	186	-5039.38	111573
58	E10	186	7195.11	110317
59	E11	186
60	E12	186
61	F1	186	-14254.5	121452
62	F2	186	-23131.3	118858
63	F3	186	-16445.8	115425
64	F4	186	-14909.7	109951
65	F5	186	-15000.1	125106
66	F6	186	-16623.7	132299
67	F7	186	-13453.9	128359
68	F8	186	-1077.6	120207
69	F9	186	-10552.7	110630
70	F10	186	-2812.2	104990
71	F11	186
72	F12	186
73	G1	186
74	G2	186
75	G3	186
76	G4	186
77	G5	186
78	G6	186
79	G7	186
80	G8	186
81	G9	186
82	G10	186
83	G11	186
84	G12	186
85	H1	186
86	H2	186
87	H3	186
88	H4	186
89	H5	186
90	H6	186
91	H7	186
92	H8	186
93	H9	186
94	H10	186
95	H11	186
96	H12	186
1	A1	187	521651	98658.8
2	A2	187	536948	91542.2
3	A3	187	463722	76930.3
4	A4	187	655410	104129
5	A5	187	640873	100132
6	A6	187	649003	97092.9
7	A7	187	539949	87860.5
8	A8	187	469723	81149.3
9	A9	187	516506	86867.3
10	A10	187	192777	80871.5
11	A11	187
12	A12	187
13	B1	187	532388	92329.4
14	B2	187	668062	117506
15	B3	187	556944	93128.1
16	B4	187	541489	90040.1
17	B5	187	562702	92161.3
18	B6	187	581217	93086.3
19	B7	187	559120	93350
20	B8	187	525164	90997
21	B9	187	469114	83208.9
22	B10	187	152813	82732.5
23	B11	187
24	B12	187
25	C1	187	630990	108513
26	C2	187	614545	103846
27	C3	187	606716	103140
28	C4	187	605223	101482
29	C5	187	555754	97222.4
30	C6	187	596468	99263.8
31	C7	187	579233	95644.3
32	C8	187	571819	100120
33	C9	187	534656	95846.8
34	C10	187	8637.32	95465.8
35	C11	187
36	C12	187
37	D1	187	-10625.1	112853
38	D2	187	-9445.66	105297
39	D3	187	-10318.2	97578
40	D4	187	-10954.6	107959
41	D5	187	-6519.01	107909
42	D6	187	-28967.2	104583
43	D7	187	-13389.8	108505
44	D8	187	-7445.75	107441
45	D9	187	-9699.01	105684
46	D10	187	1057.48	106940
47	D11	187
48	D12	187
49	E1	187	-9773.06	116444
50	E2	187	-40987.1	109491
51	E3	187	-11908.9	115485
52	E4	187	-8314.14	116788
53	E5	187	-5936.19	119767
54	E6	187	-15773.1	125739
55	E7	187	-22750.3	130167
56	E8	187	-829.221	119265
57	E9	187	-5808.13	111181
58	E10	187	4193.92	109448
59	E11	187
60	E12	187
61	F1	187	-13917.9	121785
62	F2	187	-24050.1	118782
63	F3	187	-15260.8	115059
64	F4	187	-15056.6	110367
65	F5	187	-14067.7	125974
66	F6	187	-15676.6	131261
67	F7	187	-14844.8	126603
68	F8	187	-3055.39	118831
69	F9	187	-12312.4	111184
70	F10	187	-2610.88	105934
71	F11	187
72	F12	187
73	G1	187
74	G2	187
75	G3	187
76	G4	187
77	G5	187
78	G6	187
79	G7	187
80	G8	187
81	G9	187
82	G10	187
83	G11	187
84	G12	187
85	H1	187
86	H2	187
87	H3	187
88	H4	187
89	H5	187
90	H6	187
91	H7	187
92	H8	187
93	H9	187
94	H10	187
95	H11	187
96	H12	187
1	A1	188	514853	98608.1
2	A2	188	532092	92934.7
3	A3	188	457789	76817.2
4	A4	188	649284	102514
5	A5	188	632106	99338.1
6	A6	188	641532	97189
7	A7	188	535251	87826.1
8	A8	188	462849	82482.3
9	A9	188	510773	86790.5
10	A10	188	186679	81947.1
11	A11	188
12	A12	188
13	B1	188	524456	92781.7
14	B2	188	657753	118243
15	B3	188	551360	91918.5
16	B4	188	534931	90302.1
17	B5	188	554478	92101.9
18	B6	188	573686	92912.3
19	B7	188	555554	92880.2
20	B8	188	520877	90749.9
21	B9	188	465277	82884.5
22	B10	188	146725	81020.6
23	B11	188
24	B12	188
25	C1	188	623500	108587
26	C2	188	606403	103752
27	C3	188	599802	103003
28	C4	188	602428	101258
29	C5	188	551843	97292.3
30	C6	188	591178	98911.7
31	C7	188	572359	95883
32	C8	188	567390	99715
33	C9	188	527825	95113.3
34	C10	188	905.471	94592.2
35	C11	188
36	C12	188
37	D1	188	-10481.9	111156
38	D2	188	-8208.51	105291
39	D3	188	-11953.4	97748.1
40	D4	188	-12084.5	107857
41	D5	188	-6368.69	107323
42	D6	188	-27644.7	106638
43	D7	188	-15353.5	107789
44	D8	188	-8097.2	106628
45	D9	188	-10066.8	105490
46	D10	188	119.309	107893
47	D11	188
48	D12	188
49	E1	188	-9987.76	115502
50	E2	188	-41212.8	110813
51	E3	188	-13058.7	115231
52	E4	188	-10019.8	117319
53	E5	188	-5353.4	118703
54	E6	188	-15613.3	124910
55	E7	188	-23767.3	129292
56	E8	188	-1198.48	119300
57	E9	188	-8401.88	112273
58	E10	188	146.423	111062
59	E11	188
60	E12	188
61	F1	188	-15411.7	121408
62	F2	188	-24235	118926
63	F3	188	-17096.2	114149
64	F4	188	-15138.8	109223
65	F5	188	-14842.8	125354
66	F6	188	-15124.9	131486
67	F7	188	-14173.9	126303
68	F8	188	-2610.32	119422
69	F9	188	-14586	109335
70	F10	188	-4906.03	104588
71	F11	188
72	F12	188
73	G1	188
74	G2	188
75	G3	188
76	G4	188
77	G5	188
78	G6	188
79	G7	188
80	G8	188
81	G9	188
82	G10	188
83	G11	188
84	G12	188
85	H1	188
86	H2	188
87	H3	188
88	H4	188
89	H5	188
90	H6	188
91	H7	188
92	H8	188
93	H9	188
94	H10	188
95	H11	188
96	H12	188
1	A1	189	508271	97256
2	A2	189	524566	91527.7
3	A3	189	453970	76734.9
4	A4	189	641240	103584
5	A5	189	627794	100742
6	A6	189	634873	96265
7	A7	189	526911	87199.8
8	A8	189	457781	80596.3
9	A9	189	508809	86183.9
10	A10	189	182336	80719
11	A11	189
12	A12	189
13	B1	189	519683	92898.2
14	B2	189	649463	117092
15	B3	189	543145	92819.9
16	B4	189	530686	89579.7
17	B5	189	549212	91010.8
18	B6	189	568196	93658.2
19	B7	189	549226	92824.1
20	B8	189	513485	90197.6
21	B9	189	460532	83274.3
22	B10	189	139610	82781.4
23	B11	189
24	B12	189
25	C1	189	618069	108210
26	C2	189	600569	104127
27	C3	189	591160	103420
28	C4	189	593553	102155
29	C5	189	543001	96586.6
30	C6	189	582740	99236.7
31	C7	189	566264	96170.1
32	C8	189	560837	99736.3
33	C9	189	522301	95862.5
34	C10	189	-2456.28	94921.8
35	C11	189
36	C12	189
37	D1	189	-10839.1	112229
38	D2	189	-9398.88	106091
39	D3	189	-12276.2	97074.4
40	D4	189	-13045.8	107486
41	D5	189	-5775.66	108301
42	D6	189	-29203.6	105117
43	D7	189	-14733.2	108365
44	D8	189	-10413.9	106576
45	D9	189	-9300.02	105793
46	D10	189	1.49225	106165
47	D11	189
48	D12	189
49	E1	189	-9779.79	115796
50	E2	189	-40648.6	109883
51	E3	189	-12298.2	115989
52	E4	189	-9739.64	116099
53	E5	189	-7880.27	119229
54	E6	189	-14739.8	125438
55	E7	189	-21241	130101
56	E8	189	-4782.87	119615
57	E9	189	-7693.69	111644
58	E10	189	-1007.74	110284
59	E11	189
60	E12	189
61	F1	189	-14566	121273
62	F2	189	-23415.9	118858
63	F3	189	-18249.3	114107
64	F4	189	-16193.2	109148
65	F5	189	-15007.3	125665
66	F6	189	-16138.7	130837
67	F7	189	-13846.7	128370
68	F8	189	-4020.37	119883
69	F9	189	-13559.2	110127
70	F10	189	-4667.71	105132
71	F11	189
72	F12	189
73	G1	189
74	G2	189
75	G3	189
76	G4	189
77	G5	189
78	G6	189
79	G7	189
80	G8	189
81	G9	189
82	G10	189
83	G11	189
84	G12	189
85	H1	189
86	H2	189
87	H3	189
88	H4	189
89	H5	189
90	H6	189
91	H7	189
92	H8	189
93	H9	189
94	H10	189
95	H11	189
96	H12	189
1	A1	190	505453	98311.5
2	A2	190	518804	90975
3	A3	190	448230	77277.1
4	A4	190	631580	103278
5	A5	190	619113	100859
6	A6	190	625461	97608.2
7	A7	190	520366	87332.1
8	A8	190	450903	81059
9	A9	190	499713	87443.9
10	A10	190	175247	81884.5
11	A11	190
12	A12	190
13	B1	190	512615	92338.5
14	B2	190	641848	117356
15	B3	190	536752	92581.1
16	B4	190	522799	90399.8
17	B5	190	541092	90746.8
18	B6	190	560155	93516
19	B7	190	541298	93784.5
20	B8	190	508602	89514.6
21	B9	190	453507	82209.8
22	B10	190	135800	82472
23	B11	190
24	B12	190
25	C1	190	608926	107917
26	C2	190	593266	103106
27	C3	190	585945	102843
28	C4	190	585864	100959
29	C5	190	538870	96541.6
30	C6	190	575896	100891
31	C7	190	559666	94789.6
32	C8	190	554636	100552
33	C9	190	516319	96275.3
34	C10	190	-4862.97	95166.4
35	C11	190
36	C12	190
37	D1	190	-12372.5	111200
38	D2	190	-10376.1	104422
39	D3	190	-12313.5	97962.6
40	D4	190	-12757.5	108338
41	D5	190	-6649.62	107560
42	D6	190	-29000.6	104657
43	D7	190	-14163.5	107141
44	D8	190	-11729.4	106239
45	D9	190	-9793.31	105480
46	D10	190	-328.336	109204
47	D11	190
48	D12	190
49	E1	190	-11351.4	115496
50	E2	190	-40848.4	111206
51	E3	190	-11405.1	115561
52	E4	190	-10912.6	116673
53	E5	190	-8246.48	118224
54	E6	190	-14272	125835
55	E7	190	-26705.7	130227
56	E8	190	-4196.73	117845
57	E9	190	-8306.47	110016
58	E10	190	-5759	109935
59	E11	190
60	E12	190
61	F1	190	-15097.1	121433
62	F2	190	-25134.5	118603
63	F3	190	-17079.5	113561
64	F4	190	-16447.9	108973
65	F5	190	-13287.1	124780
66	F6	190	-19108.4	132394
67	F7	190	-13625.5	126923
68	F8	190	-3435.97	118947
69	F9	190	-11818.1	111525
70	F10	190	-4791.51	105377
71	F11	190
72	F12	190
73	G1	190
74	G2	190
75	G3	190
76	G4	190
77	G5	190
78	G6	190
79	G7	190
80	G8	190
81	G9	190
82	G10	190
83	G11	190
84	G12	190
85	H1	190
86	H2	190
87	H3	190
88	H4	190
89	H5	190
90	H6	190
91	H7	190
92	H8	190
93	H9	190
94	H10	190
95	H11	190
96	H12	190
1	A1	191	496105	97751.4
2	A2	191	511688	92215.1
3	A3	191	442547	76471
4	A4	191	622844	103770
5	A5	191	610960	100826
6	A6	191	619228	98002.4
7	A7	191	514769	87899.2
8	A8	191	447176	81375.7
9	A9	191	492633	88413
10	A10	191	168316	80296.4
11	A11	191
12	A12	191
13	B1	191	504863	92274.2
14	B2	191	632719	118128
15	B3	191	530764	92440.2
16	B4	191	514156	90787
17	B5	191	535477	91434.7
18	B6	191	553357	93545.1
19	B7	191	535275	92695
20	B8	191	502266	90552.9
21	B9	191	450442	84426.9
22	B10	191	131029	82080.7
23	B11	191
24	B12	191
25	C1	191	601717	107440
26	C2	191	584418	103337
27	C3	191	577924	103576
28	C4	191	579418	101192
29	C5	191	530352	96742.7
30	C6	191	568475	99135.3
31	C7	191	552617	94421.9
32	C8	191	547940	99641.3
33	C9	191	509414	96763.9
34	C10	191	-8327.03	92004.9
35	C11	191
36	C12	191
37	D1	191	-11050	111624
38	D2	191	-10326.5	105466
39	D3	191	-11014.9	96997.3
40	D4	191	-14239.4	108276
41	D5	191	-6846.28	108007
42	D6	191	-29264.1	105256
43	D7	191	-15174	106925
44	D8	191	-12912.9	107323
45	D9	191	-8657.8	105108
46	D10	191	-1138.35	106079
47	D11	191
48	D12	191
49	E1	191	-10395.9	116248
50	E2	191	-41219.8	109502
51	E3	191	-11662.1	115643
52	E4	191	-12342.3	116320
53	E5	191	-8462.82	119690
54	E6	191	-13308.2	125523
55	E7	191	-22960.3	129317
56	E8	191	-4768.02	118943
57	E9	191	-5718.85	110685
58	E10	191	-8156.86	109661
59	E11	191
60	E12	191
61	F1	191	-15488	121179
62	F2	191	-25117.5	118328
63	F3	191	-17859.8	114677
64	F4	191	-15754.6	110191
65	F5	191	-17343.9	126074
66	F6	191	-17929.3	130845
67	F7	191	-14246.6	125794
68	F8	191	-4865.29	118887
69	F9	191	-13447.7	111143
70	F10	191	-7824.81	105932
71	F11	191
72	F12	191
73	G1	191
74	G2	191
75	G3	191
76	G4	191
77	G5	191
78	G6	191
79	G7	191
80	G8	191
81	G9	191
82	G10	191
83	G11	191
84	G12	191
85	H1	191
86	H2	191
87	H3	191
88	H4	191
89	H5	191
90	H6	191
91	H7	191
92	H8	191
93	H9	191
94	H10	191
95	H11	191
96	H12	191
1	A1	192	487689	97883.3
2	A2	192	502835	91608.9
3	A3	192	436170	77048.6
4	A4	192	616488	103090
5	A5	192	604027	99130.9
6	A6	192	611609	97202.9
7	A7	192	505647	87317.7
8	A8	192	438998	81038.7
9	A9	192	486679	87471.2
10	A10	192	162619	82176.5
11	A11	192
12	A12	192
13	B1	192	497742	92903.7
14	B2	192	624700	118275
15	B3	192	523536	92917
16	B4	192	508138	90487
17	B5	192	527571	90862.7
18	B6	192	545920	93730.5
19	B7	192	525097	93001.7
20	B8	192	493675	90077.5
21	B9	192	443218	82126.6
22	B10	192	123049	81969.6
23	B11	192
24	B12	192
25	C1	192	592478	108135
26	C2	192	577409	103784
27	C3	192	568811	102705
28	C4	192	569079	100031
29	C5	192	524581	96784.1
30	C6	192	559869	99828.1
31	C7	192	544318	95834.6
32	C8	192	540207	99814.8
33	C9	192	504096	96479.1
34	C10	192	-8624.69	94201
35	C11	192
36	C12	192
37	D1	192	-13706.4	110566
38	D2	192	-10224.3	105943
39	D3	192	-12519.8	96984.7
40	D4	192	-12886	107646
41	D5	192	-7469.35	107477
42	D6	192	-28397	105092
43	D7	192	-15988.1	107875
44	D8	192	-12935.1	107697
45	D9	192	-9382.18	104692
46	D10	192	-3277.59	106486
47	D11	192
48	D12	192
49	E1	192	-12002.2	115537
50	E2	192	-41780	110520
51	E3	192	-11878	114199
52	E4	192	-13279.5	116864
53	E5	192	-8469.79	117832
54	E6	192	-15641.7	125815
55	E7	192	-26829.1	130197
56	E8	192	-8491.54	118702
57	E9	192	-5876.04	110353
58	E10	192	-10327.8	110906
59	E11	192
60	E12	192
61	F1	192	-16226.3	121471
62	F2	192	-24819.5	118011
63	F3	192	-18321.1	114657
64	F4	192	-15936.5	109282
65	F5	192	-16665.4	126183
66	F6	192	-15892.9	131746
67	F7	192	-15225.6	125710
68	F8	192	-3893.67	118943
69	F9	192	-13299.1	111627
70	F10	192	-8569.59	105369
71	F11	192
72	F12	192
73	G1	192
74	G2	192
75	G3	192
76	G4	192
77	G5	192
78	G6	192
79	G7	192
80	G8	192
81	G9	192
82	G10	192
83	G11	192
84	G12	192
85	H1	192
86	H2	192
87	H3	192
88	H4	192
89	H5	192
90	H6	192
91	H7	192
92	H8	192
93	H9	192
94	H10	192
95	H11	192
96	H12	192
1	A1	193	480007	97978.5
2	A2	193	494296	90357
3	A3	193	428556	76354.1
4	A4	193	603138	103076
5	A5	193	593868	99839.8
6	A6	193	600388	96765.8
7	A7	193	498878	87204.2
8	A8	193	432024	81819.8
9	A9	193	481821	85515.9
10	A10	193	155125	81371.9
11	A11	193
12	A12	193
13	B1	193	489400	92854.2
14	B2	193	611687	117311
15	B3	193	515139	92153.2
16	B4	193	500607	90084
17	B5	193	519101	92097
18	B6	193	537226	92140.6
19	B7	193	520338	92935.9
20	B8	193	486372	90758
21	B9	193	438431	83870.8
22	B10	193	115685	81929.8
23	B11	193
24	B12	193
25	C1	193	583392	107706
26	C2	193	567611	103213
27	C3	193	560584	103535
28	C4	193	560288	100935
29	C5	193	515347	97343.8
30	C6	193	550855	98356.4
31	C7	193	534933	96370
32	C8	193	530469	99156
33	C9	193	496857	95987.2
34	C10	193	-11160.6	93965.6
35	C11	193
36	C12	193
37	D1	193	-11386.7	110769
38	D2	193	-9645.62	105167
39	D3	193	-11885.9	96822.5
40	D4	193	-15761.3	108084
41	D5	193	-6355.35	106183
42	D6	193	-29794.5	104714
43	D7	193	-15148.6	107130
44	D8	193	-11574	107246
45	D9	193	-11030.1	105819
46	D10	193	-3500.06	105260
47	D11	193
48	D12	193
49	E1	193	-11374.3	116558
50	E2	193	-41427.5	109610
51	E3	193	-12213.4	114440
52	E4	193	-13164.8	116283
53	E5	193	-8403.04	119173
54	E6	193	-15852.1	126667
55	E7	193	-24832.7	130815
56	E8	193	-7929.41	118067
57	E9	193	-7514.42	110224
58	E10	193	-10129.4	110221
59	E11	193
60	E12	193
61	F1	193	-16247.5	120980
62	F2	193	-23874.8	118480
63	F3	193	-16773	114471
64	F4	193	-16431.1	108534
65	F5	193	-16404.5	125925
66	F6	193	-18969	131834
67	F7	193	-16043.2	126059
68	F8	193	-4847.54	118534
69	F9	193	-14306.4	111889
70	F10	193	-8046.15	104765
71	F11	193
72	F12	193
73	G1	193
74	G2	193
75	G3	193
76	G4	193
77	G5	193
78	G6	193
79	G7	193
80	G8	193
81	G9	193
82	G10	193
83	G11	193
84	G12	193
85	H1	193
86	H2	193
87	H3	193
88	H4	193
89	H5	193
90	H6	193
91	H7	193
92	H8	193
93	H9	193
94	H10	193
95	H11	193
96	H12	193
1	A1	194	468200	97238.9
2	A2	194	485183	92014
3	A3	194	421617	77346.5
4	A4	194	592398	102576
5	A5	194	581002	99875.5
6	A6	194	591002	96605.5
7	A7	194	491573	87752.5
8	A8	194	425007	82109.7
9	A9	194	473581	87436.3
10	A10	194	145506	81477.1
11	A11	194
12	A12	194
13	B1	194	478077	92928.9
14	B2	194	600759	117845
15	B3	194	504341	92829.7
16	B4	194	489270	89763.7
17	B5	194	509739	91825.1
18	B6	194	528196	92722.1
19	B7	194	509206	92471.2
20	B8	194	476136	91078.2
21	B9	194	432888	82687.8
22	B10	194	110564	83089.5
23	B11	194
24	B12	194
25	C1	194	569091	107414
26	C2	194	555134	103366
27	C3	194	548804	103420
28	C4	194	550976	100525
29	C5	194	504314	96029.1
30	C6	194	540731	99234.4
31	C7	194	527896	95404
32	C8	194	518754	99865.9
33	C9	194	491640	94563.8
34	C10	194	-9859.43	94811.2
35	C11	194
36	C12	194
37	D1	194	-11550.3	110695
38	D2	194	-11740	105563
39	D3	194	-11283.8	95561.5
40	D4	194	-12384.8	107966
41	D5	194	-8174.57	106554
42	D6	194	-29781.3	105287
43	D7	194	-15671.2	107910
44	D8	194	-12817.6	107630
45	D9	194	-9730.19	106135
46	D10	194	-2408.92	106142
47	D11	194
48	D12	194
49	E1	194	-12062.1	115723
50	E2	194	-42515.4	109345
51	E3	194	-13001	114552
52	E4	194	-14786.8	116201
53	E5	194	-6128.97	117761
54	E6	194	-14290.1	126428
55	E7	194	-24013	130462
56	E8	194	-5541.51	117384
57	E9	194	-7457.99	110780
58	E10	194	-11649	110241
59	E11	194
60	E12	194
61	F1	194	-16744.9	121338
62	F2	194	-24424.3	118508
63	F3	194	-17326	114721
64	F4	194	-14972.9	108506
65	F5	194	-16122.7	124757
66	F6	194	-20119.6	130528
67	F7	194	-15585.2	125956
68	F8	194	-6547.78	118091
69	F9	194	-13936.5	110132
70	F10	194	-8753	105989
71	F11	194
72	F12	194
73	G1	194
74	G2	194
75	G3	194
76	G4	194
77	G5	194
78	G6	194
79	G7	194
80	G8	194
81	G9	194
82	G10	194
83	G11	194
84	G12	194
85	H1	194
86	H2	194
87	H3	194
88	H4	194
89	H5	194
90	H6	194
91	H7	194
92	H8	194
93	H9	194
94	H10	194
95	H11	194
96	H12	194
1	A1	195	457556	97874.9
2	A2	195	471407	92035.4
3	A3	195	410148	76328.4
4	A4	195	579361	102857
5	A5	195	569977	100539
6	A6	195	579398	98130.2
7	A7	195	478471	87163.4
8	A8	195	413280	81250.1
9	A9	195	465011	86184.3
10	A10	195	135218	80170.9
11	A11	195
12	A12	195
13	B1	195	466312	92680.6
14	B2	195	586781	117204
15	B3	195	493520	93225.1
16	B4	195	478458	89879.6
17	B5	195	497800	90450.7
18	B6	195	515714	93253.3
19	B7	195	495969	93625.7
20	B8	195	463656	89662.7
21	B9	195	423589	82449.1
22	B10	195	103042	82227.6
23	B11	195
24	B12	195
25	C1	195	555441	107297
26	C2	195	543157	103887
27	C3	195	538166	102936
28	C4	195	540334	101291
29	C5	195	493151	96705
30	C6	195	530180	99757.3
31	C7	195	513823	95450.8
32	C8	195	508821	98816.2
33	C9	195	481494	95878.6
34	C10	195	-11027.4	93915.1
35	C11	195
36	C12	195
37	D1	195	-13099.1	111013
38	D2	195	-10527.7	105510
39	D3	195	-10596	96123.5
40	D4	195	-13411.5	107027
41	D5	195	-7881.33	107107
42	D6	195	-29855.4	104788
43	D7	195	-15019.7	105977
44	D8	195	-13140.1	107377
45	D9	195	-10629.8	104577
46	D10	195	-5393.54	106159
47	D11	195
48	D12	195
49	E1	195	-12400.2	116348
50	E2	195	-41670.1	109934
51	E3	195	-13113.1	114088
52	E4	195	-14362.5	116309
53	E5	195	-8505.29	118317
54	E6	195	-15248.9	126071
55	E7	195	-26052.3	130747
56	E8	195	-7323.06	117787
57	E9	195	-9200.82	110355
58	E10	195	-10869.4	109213
59	E11	195
60	E12	195
61	F1	195	-17254.2	121266
62	F2	195	-24654.7	117862
63	F3	195	-18392	114234
64	F4	195	-16831.2	109224
65	F5	195	-15605	124872
66	F6	195	-17438.5	130781
67	F7	195	-13653	126487
68	F8	195	-5318.4	119584
69	F9	195	-14004.7	111661
70	F10	195	-7059.62	102710
71	F11	195
72	F12	195
73	G1	195
74	G2	195
75	G3	195
76	G4	195
77	G5	195
78	G6	195
79	G7	195
80	G8	195
81	G9	195
82	G10	195
83	G11	195
84	G12	195
85	H1	195
86	H2	195
87	H3	195
88	H4	195
89	H5	195
90	H6	195
91	H7	195
92	H8	195
93	H9	195
94	H10	195
95	H11	195
96	H12	195
1	A1	196	443110	97821.4
2	A2	196	459503	91806.6
3	A3	196	400306	76629.1
4	A4	196	564222	103767
5	A5	196	554632	99155.1
6	A6	196	563142	95411.8
7	A7	196	466632	86931.8
8	A8	196	399700	80595.7
9	A9	196	455651	87051.9
10	A10	196	127935	79404.2
11	A11	196
12	A12	196
13	B1	196	451741	91810.3
14	B2	196	569877	116542
15	B3	196	478712	92978.2
16	B4	196	467027	89222.6
17	B5	196	485835	90624.2
18	B6	196	502535	93001.6
19	B7	196	483360	92554.4
20	B8	196	450582	89935.6
21	B9	196	414297	83064.1
22	B10	196	95940.4	81289.2
23	B11	196
24	B12	196
25	C1	196	540010	107576
26	C2	196	530210	103466
27	C3	196	521980	101242
28	C4	196	524164	101128
29	C5	196	481445	97180.6
30	C6	196	513522	99641.5
31	C7	196	500089	96191.9
32	C8	196	493560	100161
33	C9	196	471878	95185.7
34	C10	196	-10175.9	95698.1
35	C11	196
36	C12	196
37	D1	196	-12629.3	111646
38	D2	196	-12091.7	105309
39	D3	196	-12910.9	96625.8
40	D4	196	-13869.3	107844
41	D5	196	-8049.84	107777
42	D6	196	-31369.5	104426
43	D7	196	-15559.1	107740
44	D8	196	-13017	107036
45	D9	196	-9627.11	105313
46	D10	196	-5684.92	105150
47	D11	196
48	D12	196
49	E1	196	-11166.5	115105
50	E2	196	-41820.9	109955
51	E3	196	-12833	115308
52	E4	196	-12833	115002
53	E5	196	-9232.8	118247
54	E6	196	-14952.1	124980
55	E7	196	-23783.6	129677
56	E8	196	-8370.75	116845
57	E9	196	-7631.79	111309
58	E10	196	-11715.2	110052
59	E11	196
60	E12	196
61	F1	196	-16832.3	121292
62	F2	196	-25130.5	118081
63	F3	196	-18357.1	113886
64	F4	196	-16918.7	108746
65	F5	196	-16237.4	124741
66	F6	196	-18373.3	130490
67	F7	196	-17354	126106
68	F8	196	-7974.92	118553
69	F9	196	-14839.1	111738
70	F10	196	-8728.11	105331
71	F11	196
72	F12	196
73	G1	196
74	G2	196
75	G3	196
76	G4	196
77	G5	196
78	G6	196
79	G7	196
80	G8	196
81	G9	196
82	G10	196
83	G11	196
84	G12	196
85	H1	196
86	H2	196
87	H3	196
88	H4	196
89	H5	196
90	H6	196
91	H7	196
92	H8	196
93	H9	196
94	H10	196
95	H11	196
96	H12	196
1	A1	197	425962	97451.7
2	A2	197	441550	90759.2
3	A3	197	384449	76209.2
4	A4	197	541388	103062
5	A5	197	534822	98392.3
6	A6	197	543852	96274.9
7	A7	197	451097	86104.3
8	A8	197	386108	80578.4
9	A9	197	443238	86867.4
10	A10	197	113803	80976.8
11	A11	197
12	A12	197
13	B1	197	435847	92768.6
14	B2	197	549478	117606
15	B3	197	462185	92438.5
16	B4	197	450359	89935.4
17	B5	197	469124	91815.8
18	B6	197	485357	92820
19	B7	197	467906	92511.1
20	B8	197	435473	89444.8
21	B9	197	405960	82588.6
22	B10	197	87191.9	82535.6
23	B11	197
24	B12	197
25	C1	197	520848	107313
26	C2	197	512464	103397
27	C3	197	508736	103065
28	C4	197	508588	99978
29	C5	197	463577	96984.3
30	C6	197	497830	99129.9
31	C7	197	486012	95815.3
32	C8	197	476501	99097.8
33	C9	197	459437	95696.6
34	C10	197	-11241.3	92907.6
35	C11	197
36	C12	197
37	D1	197	-13289.9	111875
38	D2	197	-11836.2	104488
39	D3	197	-11923.8	96011.4
40	D4	197	-12383.8	106978
41	D5	197	-8837.24	106443
42	D6	197	-29386.9	104271
43	D7	197	-15738.3	107135
44	D8	197	-13273	106783
45	D9	197	-11355	106109
46	D10	197	-5415.57	105492
47	D11	197
48	D12	197
49	E1	197	-11922.4	115808
50	E2	197	-42294.8	109437
51	E3	197	-13085.5	115368
52	E4	197	-13799.3	115511
53	E5	197	-8024.77	118444
54	E6	197	-15436.3	125657
55	E7	197	-26178	129531
56	E8	197	-7114.04	116492
57	E9	197	-5961.72	110774
58	E10	197	-11954	110959
59	E11	197
60	E12	197
61	F1	197	-16600.5	120557
62	F2	197	-24275.8	118644
63	F3	197	-18948.1	113308
64	F4	197	-17601.5	108643
65	F5	197	-16956.8	124899
66	F6	197	-19535.6	130321
67	F7	197	-13936.9	126689
68	F8	197	-5413.83	119092
69	F9	197	-13931.7	110567
70	F10	197	-9148.16	104838
71	F11	197
72	F12	197
73	G1	197
74	G2	197
75	G3	197
76	G4	197
77	G5	197
78	G6	197
79	G7	197
80	G8	197
81	G9	197
82	G10	197
83	G11	197
84	G12	197
85	H1	197
86	H2	197
87	H3	197
88	H4	197
89	H5	197
90	H6	197
91	H7	197
92	H8	197
93	H9	197
94	H10	197
95	H11	197
96	H12	197
1	A1	198	401962	97400.4
2	A2	198	417146	91626
3	A3	198	365254	76537.2
4	A4	198	516243	102223
5	A5	198	510967	100063
6	A6	198	521577	96280
7	A7	198	431552	87209.1
8	A8	198	365638	80568
9	A9	198	428675	86077.1
10	A10	198	103809	80751.1
11	A11	198
12	A12	198
13	B1	198	412513	92508.6
14	B2	198	523034	116711
15	B3	198	438827	91242.6
16	B4	198	428124	90163.8
17	B5	198	447800	90689.1
18	B6	198	462021	92245.2
19	B7	198	443701	91516.7
20	B8	198	413566	90119.5
21	B9	198	393045	80871
22	B10	198	76624.3	83219.8
23	B11	198
24	B12	198
25	C1	198	494790	107716
26	C2	198	486793	103919
27	C3	198	484016	102867
28	C4	198	485580	100061
29	C5	198	443017	96025.5
30	C6	198	477022	99573.3
31	C7	198	462969	95740.2
32	C8	198	452814	99668.1
33	C9	198	448815	95496.6
34	C10	198	-12192.6	94672.6
35	C11	198
36	C12	198
37	D1	198	-12382.4	110695
38	D2	198	-11433.6	104809
39	D3	198	-11777.8	96239.5
40	D4	198	-13784.8	106859
41	D5	198	-7784.98	106516
42	D6	198	-29498.8	104765
43	D7	198	-13765.2	106453
44	D8	198	-12790.6	106285
45	D9	198	-10666.9	104564
46	D10	198	-5580.58	106108
47	D11	198
48	D12	198
49	E1	198	-12959.4	115644
50	E2	198	-42554.8	109473
51	E3	198	-15335.1	114935
52	E4	198	-13352.6	115288
53	E5	198	-8711.3	118659
54	E6	198	-17417.3	123383
55	E7	198	-25875	131194
56	E8	198	-8054.99	117174
57	E9	198	-7432.06	109904
58	E10	198	-11523	108942
59	E11	198
60	E12	198
61	F1	198	-16913.3	121349
62	F2	198	-25316.9	117514
63	F3	198	-18367.7	113905
64	F4	198	-17036.8	109474
65	F5	198	-14989.3	124662
66	F6	198	-18245.8	131559
67	F7	198	-14268.7	125346
68	F8	198	-7917.83	119025
69	F9	198	-13725.8	108909
70	F10	198	-10259.9	105564
71	F11	198
72	F12	198
73	G1	198
74	G2	198
75	G3	198
76	G4	198
77	G5	198
78	G6	198
79	G7	198
80	G8	198
81	G9	198
82	G10	198
83	G11	198
84	G12	198
85	H1	198
86	H2	198
87	H3	198
88	H4	198
89	H5	198
90	H6	198
91	H7	198
92	H8	198
93	H9	198
94	H10	198
95	H11	198
96	H12	198
1	A1	199	368524	97416.4
2	A2	199	385276	91609.6
3	A3	199	337568	75976.9
4	A4	199	479235	102316
5	A5	199	478997	99517.6
6	A6	199	490928	95747.4
7	A7	199	402875	85982.2
8	A8	199	338137	81960.8
9	A9	199	412883	84872.9
10	A10	199	86703.4	79460.8
11	A11	199
12	A12	199
13	B1	199	378815	91876
14	B2	199	486037	117367
15	B3	199	410096	92280.6
16	B4	199	397713	89188.2
17	B5	199	419366	90166.5
18	B6	199	435029	92836.5
19	B7	199	416367	93588.4
20	B8	199	380115	89853
21	B9	199	378793	82959.3
22	B10	199	67343.3	82133.7
23	B11	199
24	B12	199
25	C1	199	457206	106776
26	C2	199	452827	102992
27	C3	199	453297	101943
28	C4	199	456695	100425
29	C5	199	416534	97282
30	C6	199	447505	99204.5
31	C7	199	434458	94611.8
32	C8	199	421664	100018
33	C9	199	431973	95664.7
34	C10	199	-12913.9	92778.3
35	C11	199
36	C12	199
37	D1	199	-12557.5	110293
38	D2	199	-10277.1	103759
39	D3	199	-12494.7	95927.6
40	D4	199	-13171.5	106899
41	D5	199	-8450.14	107258
42	D6	199	-30185.2	105452
43	D7	199	-16880.5	106227
44	D8	199	-13612.9	106670
45	D9	199	-13004.1	104798
46	D10	199	-7378.91	104857
47	D11	199
48	D12	199
49	E1	199	-11773.1	115477
50	E2	199	-41953.3	109298
51	E3	199	-13434.9	114786
52	E4	199	-15322.4	115667
53	E5	199	-9413.69	119198
54	E6	199	-16757.2	126014
55	E7	199	-25538.1	129446
56	E8	199	-8227.3	118404
57	E9	199	-7986.31	110563
58	E10	199	-11072.7	109874
59	E11	199
60	E12	199
61	F1	199	-17109.5	120260
62	F2	199	-25657.4	117831
63	F3	199	-18442.2	113328
64	F4	199	-17511.8	108209
65	F5	199	-17444	124487
66	F6	199	-18563.4	130394
67	F7	199	-16288.7	125170
68	F8	199	-8433.06	117913
69	F9	199	-15775.9	109363
70	F10	199	-13251.8	104554
71	F11	199
72	F12	199
73	G1	199
74	G2	199
75	G3	199
76	G4	199
77	G5	199
78	G6	199
79	G7	199
80	G8	199
81	G9	199
82	G10	199
83	G11	199
84	G12	199
85	H1	199
86	H2	199
87	H3	199
88	H4	199
89	H5	199
90	H6	199
91	H7	199
92	H8	199
93	H9	199
94	H10	199
95	H11	199
96	H12	199
1	A1	200	327705	96990.9
2	A2	200	340311	90823.8
3	A3	200	301558	76204
4	A4	200	427924	100766
5	A5	200	430832	99389.8
6	A6	200	445137	95352.8
7	A7	200	367278	86324
8	A8	200	298809	80149.6
9	A9	200	390428	85755.6
10	A10	200	71189	80676.9
11	A11	200
12	A12	200
13	B1	200	335303	92449.3
14	B2	200	437183	116540
15	B3	200	367650	92254.4
16	B4	200	357625	89905.8
17	B5	200	379108	90062.3
18	B6	200	391382	91877.7
19	B7	200	372649	92991.6
20	B8	200	337537	90229.1
21	B9	200	357942	83223
22	B10	200	53323.5	81140.7
23	B11	200
24	B12	200
25	C1	200	406741	107629
26	C2	200	406932	103395
27	C3	200	409090	103690
28	C4	200	413562	100791
29	C5	200	374379	95871.2
30	C6	200	405289	98111
31	C7	200	391306	95439.7
32	C8	200	378580	99081
33	C9	200	412428	94767.8
34	C10	200	-11130.7	93395.6
35	C11	200
36	C12	200
37	D1	200	-13776.6	110778
38	D2	200	-13471.2	105097
39	D3	200	-12722.1	95838.2
40	D4	200	-13852.5	107326
41	D5	200	-6541.78	106880
42	D6	200	-30433.5	104314
43	D7	200	-17531.2	106542
44	D8	200	-13674.3	106859
45	D9	200	-9300.84	104632
46	D10	200	-7616.69	105632
47	D11	200
48	D12	200
49	E1	200	-13919.9	115109
50	E2	200	-42291.8	109885
51	E3	200	-14601.1	114005
52	E4	200	-14657.2	115525
53	E5	200	-10531.1	118347
54	E6	200	-16306.7	125453
55	E7	200	-27527.8	129306
56	E8	200	-10633	117622
57	E9	200	-7030.72	110109
58	E10	200	-12435	111080
59	E11	200
60	E12	200
61	F1	200	-17232.5	120636
62	F2	200	-26161.4	117946
63	F3	200	-19541.5	113726
64	F4	200	-17920.2	108218
65	F5	200	-18146.2	123693
66	F6	200	-17430.4	130176
67	F7	200	-16634.7	124456
68	F8	200	-8037.03	118933
69	F9	200	-15137.6	109715
70	F10	200	-12428.3	105554
71	F11	200
72	F12	200
73	G1	200
74	G2	200
75	G3	200
76	G4	200
77	G5	200
78	G6	200
79	G7	200
80	G8	200
81	G9	200
82	G10	200
83	G11	200
84	G12	200
85	H1	200
86	H2	200
87	H3	200
88	H4	200
89	H5	200
90	H6	200
91	H7	200
92	H8	200
93	H9	200
94	H10	200
95	H11	200
96	H12	200
1	A1	201	268620	96510.5
2	A2	201	282024	90367.2
3	A3	201	251015	76097.9
4	A4	201	361286	102097
5	A5	201	370619	98555.9
6	A6	201	386996	95782.2
7	A7	201	311667	87927.6
8	A8	201	249024	80469.6
9	A9	201	359879	85681.3
10	A10	201	54427	80154
11	A11	201
12	A12	201
13	B1	201	277146	91806.3
14	B2	201	376373	116121
15	B3	201	310717	92337.5
16	B4	201	304299	89467.9
17	B5	201	324513	90672.4
18	B6	201	334759	91903
19	B7	201	318288	91537.1
20	B8	201	284814	90425
21	B9	201	334559	81844.8
22	B10	201	38730.8	81931.4
23	B11	201
24	B12	201
25	C1	201	343570	107127
26	C2	201	345991	102258
27	C3	201	350230	102553
28	C4	201	355948	99923.8
29	C5	201	321528	96350.9
30	C6	201	349974	96706.1
31	C7	201	338543	95331.5
32	C8	201	321565	98421.8
33	C9	201	383724	95492.1
34	C10	201	-14118.9	94819.5
35	C11	201
36	C12	201
37	D1	201	-14443.2	109911
38	D2	201	-13551.5	103833
39	D3	201	-13492.9	96351.3
40	D4	201	-14059	108134
41	D5	201	-8475.84	106702
42	D6	201	-31156.4	103339
43	D7	201	-16060.7	107980
44	D8	201	-14906.9	106574
45	D9	201	-13752.5	104429
46	D10	201	-7251.97	104818
47	D11	201
48	D12	201
49	E1	201	-12298.9	115003
50	E2	201	-43268.5	109618
51	E3	201	-13978.5	116307
52	E4	201	-15952.1	115769
53	E5	201	-10621.7	117725
54	E6	201	-18202.5	125500
55	E7	201	-28878	131695
56	E8	201	-10657.8	117762
57	E9	201	-8178.19	110536
58	E10	201	-12633.1	109452
59	E11	201
60	E12	201
61	F1	201	-16766.6	120306
62	F2	201	-26422.1	117330
63	F3	201	-17909.4	113567
64	F4	201	-17478.3	107813
65	F5	201	-16277.3	123974
66	F6	201	-18368.8	132074
67	F7	201	-17929.4	126061
68	F8	201	-8739.99	118920
69	F9	201	-13789.2	110112
70	F10	201	-13796.8	104644
71	F11	201
72	F12	201
73	G1	201
74	G2	201
75	G3	201
76	G4	201
77	G5	201
78	G6	201
79	G7	201
80	G8	201
81	G9	201
82	G10	201
83	G11	201
84	G12	201
85	H1	201
86	H2	201
87	H3	201
88	H4	201
89	H5	201
90	H6	201
91	H7	201
92	H8	201
93	H9	201
94	H10	201
95	H11	201
96	H12	201
1	A1	202	202832	97472.7
2	A2	202	213958	90308.7
3	A3	202	193942	76541.1
4	A4	202	281143	102726
5	A5	202	294418	99226.8
6	A6	202	310278	95685.1
7	A7	202	249780	86534.7
8	A8	202	189336	81273.2
9	A9	202	314780	85426.4
10	A10	202	35650.1	80165.2
11	A11	202
12	A12	202
13	B1	202	211543	91710.2
14	B2	202	302992	115728
15	B3	202	242525	91709.8
16	B4	202	238730	89545.4
17	B5	202	257399	90568.1
18	B6	202	266959	90931.9
19	B7	202	249576	91281.4
20	B8	202	219553	88882.6
21	B9	202	296115	83140.2
22	B10	202	23286.2	81348.3
23	B11	202
24	B12	202
25	C1	202	265222	107177
26	C2	202	270677	102273
27	C3	202	280763	102300
28	C4	202	286960	99949.6
29	C5	202	255040	95767.1
30	C6	202	281007	97533.3
31	C7	202	267529	95380.5
32	C8	202	249822	98861.2
33	C9	202	344024	95183.6
34	C10	202	-11962.7	93889.3
35	C11	202
36	C12	202
37	D1	202	-13397.5	109830
38	D2	202	-12551.3	104337
39	D3	202	-11814.5	96529.4
40	D4	202	-13607.1	107391
41	D5	202	-8722.38	107172
42	D6	202	-31341	102926
43	D7	202	-14965.2	106544
44	D8	202	-14353.4	106190
45	D9	202	-10694.1	104183
46	D10	202	-7683.54	105844
47	D11	202
48	D12	202
49	E1	202	-11884.3	114931
50	E2	202	-41586.3	108314
51	E3	202	-13411.8	115183
52	E4	202	-14426.3	115209
53	E5	202	-10602.7	118051
54	E6	202	-16976.1	124858
55	E7	202	-26226.9	129053
56	E8	202	-10880.8	115397
57	E9	202	-6804.89	109777
58	E10	202	-13553.1	109675
59	E11	202
60	E12	202
61	F1	202	-16985.9	120292
62	F2	202	-27038.8	117218
63	F3	202	-18152.8	112493
64	F4	202	-17648.1	107458
65	F5	202	-17698	124113
66	F6	202	-18906.6	130041
67	F7	202	-14233.1	124139
68	F8	202	-9171.32	117466
69	F9	202	-14783.2	109883
70	F10	202	-15969.8	104951
71	F11	202
72	F12	202
73	G1	202
74	G2	202
75	G3	202
76	G4	202
77	G5	202
78	G6	202
79	G7	202
80	G8	202
81	G9	202
82	G10	202
83	G11	202
84	G12	202
85	H1	202
86	H2	202
87	H3	202
88	H4	202
89	H5	202
90	H6	202
91	H7	202
92	H8	202
93	H9	202
94	H10	202
95	H11	202
96	H12	202
1	A1	203	143186	97344
2	A2	203	150234	90120.3
3	A3	203	138160	75519.7
4	A4	203	199615	101834
5	A5	203	216383	97743.6
6	A6	203	230706	96233.6
7	A7	203	182072	85396.8
8	A8	203	131109	80891.3
9	A9	203	260692	85007.6
10	A10	203	17793.6	80037.8
11	A11	203
12	A12	203
13	B1	203	146331	91830
14	B2	203	228876	116265
15	B3	203	174387	92265.8
16	B4	203	169458	89354.3
17	B5	203	189027	90724.9
18	B6	203	194574	93264.5
19	B7	203	181323	92641.4
20	B8	203	156044	89434.8
21	B9	203	248693	81877.4
22	B10	203	9429.66	81182.3
23	B11	203
24	B12	203
25	C1	203	186713	107730
26	C2	203	197925	102941
27	C3	203	207340	102218
28	C4	203	211103	100422
29	C5	203	184858	96569.9
30	C6	203	207187	98874.7
31	C7	203	197884	94691.2
32	C8	203	181768	100746
33	C9	203	288742	94372.7
34	C10	203	-11432.9	93315.8
35	C11	203
36	C12	203
37	D1	203	-14640.5	110602
38	D2	203	-13008.4	104516
39	D3	203	-12146.6	96411.2
40	D4	203	-14656	106596
41	D5	203	-7384.43	107518
42	D6	203	-30472.3	105012
43	D7	203	-16461.6	106362
44	D8	203	-13980.4	107134
45	D9	203	-10399.2	104701
46	D10	203	-8953.71	105044
47	D11	203
48	D12	203
49	E1	203	-12654.3	115292
50	E2	203	-42721.7	109028
51	E3	203	-15467.3	114648
52	E4	203	-15809.5	115319
53	E5	203	-9519.37	117618
54	E6	203	-18638.8	124692
55	E7	203	-24728.2	128986
56	E8	203	-9763.55	117677
57	E9	203	-6685.42	110432
58	E10	203	-12741.9	110025
59	E11	203
60	E12	203
61	F1	203	-16794.1	120590
62	F2	203	-26418.5	117901
63	F3	203	-19063.1	113781
64	F4	203	-17158.6	108774
65	F5	203	-16724.5	124016
66	F6	203	-20237.8	130343
67	F7	203	-16432.3	126888
68	F8	203	-9443.23	118461
69	F9	203	-14765.7	109042
70	F10	203	-13791.5	103617
71	F11	203
72	F12	203
73	G1	203
74	G2	203
75	G3	203
76	G4	203
77	G5	203
78	G6	203
79	G7	203
80	G8	203
81	G9	203
82	G10	203
83	G11	203
84	G12	203
85	H1	203
86	H2	203
87	H3	203
88	H4	203
89	H5	203
90	H6	203
91	H7	203
92	H8	203
93	H9	203
94	H10	203
95	H11	203
96	H12	203
1	A1	204	90027	97204.2
2	A2	204	93893.3	90603.7
3	A3	204	88357.6	75994.8
4	A4	204	128764	102002
5	A5	204	145825	99580.3
6	A6	204	155325	95434.6
7	A7	204	122893	86557.5
8	A8	204	82909.4	79994.7
9	A9	204	199163	85231.4
10	A10	204	819.508	79807.9
11	A11	204
12	A12	204
13	B1	204	93353.7	91520.8
14	B2	204	163427	115792
15	B3	204	116193	91480.1
16	B4	204	108236	89904.3
17	B5	204	127359	90716.9
18	B6	204	131214	92175.2
19	B7	204	122937	93347.7
20	B8	204	100981	89471.2
21	B9	204	189728	83166.8
22	B10	204	-1513.56	82760
23	B11	204
24	B12	204
25	C1	204	124071	106170
26	C2	204	133764	102689
27	C3	204	139994	102779
28	C4	204	144422	99030.8
29	C5	204	121094	96322.9
30	C6	204	139667	98982.2
31	C7	204	132706	94914.7
32	C8	204	121061	99212.6
33	C9	204	224905	94018.6
34	C10	204	-10539.4	93439.2
35	C11	204
36	C12	204
37	D1	204	-14602	110176
38	D2	204	-14456.9	104345
39	D3	204	-13732.5	95906.3
40	D4	204	-15432.5	106701
41	D5	204	-8569.62	106769
42	D6	204	-30484.5	103397
43	D7	204	-15972.9	107367
44	D8	204	-15000.6	107323
45	D9	204	-11124.4	105201
46	D10	204	-9464.66	105620
47	D11	204
48	D12	204
49	E1	204	-13558.1	114542
50	E2	204	-43528.9	109236
51	E3	204	-13910.6	113712
52	E4	204	-14110.4	114856
53	E5	204	-9561.03	117009
54	E6	204	-17442.1	122384
55	E7	204	-25406.8	131048
56	E8	204	-9841.58	116591
57	E9	204	-8642.13	111749
58	E10	204	-12765.1	110332
59	E11	204
60	E12	204
61	F1	204	-17382.7	119952
62	F2	204	-25618.3	117412
63	F3	204	-19448.7	113347
64	F4	204	-16729.5	108789
65	F5	204	-19372.9	124192
66	F6	204	-20907.4	130363
67	F7	204	-14801.6	124835
68	F8	204	-11472.6	118071
69	F9	204	-16748	110308
70	F10	204	-15788.7	103971
71	F11	204
72	F12	204
73	G1	204
74	G2	204
75	G3	204
76	G4	204
77	G5	204
78	G6	204
79	G7	204
80	G8	204
81	G9	204
82	G10	204
83	G11	204
84	G12	204
85	H1	204
86	H2	204
87	H3	204
88	H4	204
89	H5	204
90	H6	204
91	H7	204
92	H8	204
93	H9	204
94	H10	204
95	H11	204
96	H12	204
1	A1	205	50212.8	96315.8
2	A2	205	50674.8	90711.1
3	A3	205	51310.4	75661.2
4	A4	205	74295.1	101683
5	A5	205	92560.9	98442.3
6	A6	205	97697.4	96161.1
7	A7	205	75587.2	85784.8
8	A8	205	44608.2	81207.6
9	A9	205	137858	85410.3
10	A10	205	-10689.2	79873
11	A11	205
12	A12	205
13	B1	205	54303	91337.6
14	B2	205	109539	116257
15	B3	205	70711.3	91880.4
16	B4	205	61413	88903.8
17	B5	205	80108.6	90221.2
18	B6	205	82280.2	93437.3
19	B7	205	75899.4	92603
20	B8	205	60982.1	90478.2
21	B9	205	133213	82108.9
22	B10	205	-8867.25	81086.6
23	B11	205
24	B12	205
25	C1	205	74307.6	107374
26	C2	205	83134.1	102198
27	C3	205	88063.8	102676
28	C4	205	89485.3	99719.9
29	C5	205	69885.3	96172.5
30	C6	205	88015.9	97910.4
31	C7	205	85067.7	94530
32	C8	205	75767.2	98406.9
33	C9	205	158248	94942.7
34	C10	205	-11856.4	92512.8
35	C11	205
36	C12	205
37	D1	205	-14948.2	110154
38	D2	205	-13099	104387
39	D3	205	-14083.3	95559.1
40	D4	205	-14582.4	105996
41	D5	205	-8447.04	107683
42	D6	205	-32384	103854
43	D7	205	-17220.8	106609
44	D8	205	-14541.7	108497
45	D9	205	-12772.6	104551
46	D10	205	-10970.6	105830
47	D11	205
48	D12	205
49	E1	205	-12988.3	114297
50	E2	205	-43223.2	109639
51	E3	205	-14087.5	114671
52	E4	205	-15405.9	115363
53	E5	205	-11376.5	117461
54	E6	205	-15667.9	123505
55	E7	205	-28093.8	130077
56	E8	205	-12177.6	115639
57	E9	205	-8265.89	110868
58	E10	205	-12249.3	110943
59	E11	205
60	E12	205
61	F1	205	-17345.6	120225
62	F2	205	-26140	117120
63	F3	205	-17949.6	112498
64	F4	205	-18264.9	108293
65	F5	205	-16520.9	123241
66	F6	205	-21035.2	129975
67	F7	205	-15759	125082
68	F8	205	-11586.2	117075
69	F9	205	-15740.4	109827
70	F10	205	-15842.7	103889
71	F11	205
72	F12	205
73	G1	205
74	G2	205
75	G3	205
76	G4	205
77	G5	205
78	G6	205
79	G7	205
80	G8	205
81	G9	205
82	G10	205
83	G11	205
84	G12	205
85	H1	205
86	H2	205
87	H3	205
88	H4	205
89	H5	205
90	H6	205
91	H7	205
92	H8	205
93	H9	205
94	H10	205
95	H11	205
96	H12	205
1	A1	206	25083.7	96660.9
2	A2	206	23041.2	90802.1
3	A3	206	24446.3	75840.5
4	A4	206	36454.2	101799
5	A5	206	55110.6	98701.1
6	A6	206	55031	94923.1
7	A7	206	41712.4	86601.5
8	A8	206	19216.9	80743.2
9	A9	206	83916.1	85765.8
10	A10	206	-17241.5	79837
11	A11	206
12	A12	206
13	B1	206	28114.7	91630.9
14	B2	206	69183.8	115610
15	B3	206	37212.7	91234.2
16	B4	206	27743.7	89809.7
17	B5	206	45002.6	89890.6
18	B6	206	47989.2	92201
19	B7	206	44932	92268.8
20	B8	206	33833.3	89650.8
21	B9	206	87274	82686.8
22	B10	206	-11775	81221.9
23	B11	206
24	B12	206
25	C1	206	41109.5	107022
26	C2	206	47277.9	102487
27	C3	206	51557.3	101786
28	C4	206	52740.3	100372
29	C5	206	34584.7	95112.9
30	C6	206	49883.7	98822.4
31	C7	206	48607.1	94850.4
32	C8	206	44957.9	98024.9
33	C9	206	103570	94512.7
34	C10	206	-13270.4	93660.2
35	C11	206
36	C12	206
37	D1	206	-14155.8	109869
38	D2	206	-14594.6	104582
39	D3	206	-12902.6	95815.8
40	D4	206	-13480.8	106925
41	D5	206	-9923	105888
42	D6	206	-32968.4	103677
43	D7	206	-16034.7	106881
44	D8	206	-14502.1	107749
45	D9	206	-11563	104969
46	D10	206	-11449.9	105026
47	D11	206
48	D12	206
49	E1	206	-12536.9	115152
50	E2	206	-42346.8	109507
51	E3	206	-14192.9	114331
52	E4	206	-13530.3	115022
53	E5	206	-10328.9	117858
54	E6	206	-18731.7	122915
55	E7	206	-26956.3	130096
56	E8	206	-10274.5	117227
57	E9	206	-8046.14	109567
58	E10	206	-12815.8	110414
59	E11	206
60	E12	206
61	F1	206	-18011.4	118998
62	F2	206	-27024.3	117808
63	F3	206	-19978.3	113054
64	F4	206	-18080.3	108469
65	F5	206	-18909.5	123360
66	F6	206	-18298.5	129353
67	F7	206	-18206.5	124922
68	F8	206	-15343.4	117703
69	F9	206	-14767.8	108671
70	F10	206	-15615.7	103424
71	F11	206
72	F12	206
73	G1	206
74	G2	206
75	G3	206
76	G4	206
77	G5	206
78	G6	206
79	G7	206
80	G8	206
81	G9	206
82	G10	206
83	G11	206
84	G12	206
85	H1	206
86	H2	206
87	H3	206
88	H4	206
89	H5	206
90	H6	206
91	H7	206
92	H8	206
93	H9	206
94	H10	206
95	H11	206
96	H12	206
1	A1	207	9733.48	96161.1
2	A2	207	5471.13	90146
3	A3	207	8501.62	75781.8
4	A4	207	11454	102255
5	A5	207	29178.2	98826.1
6	A6	207	28006.8	95024.6
7	A7	207	19653.3	86198.6
8	A8	207	1827.23	79385.6
9	A9	207	46361.1	86269.8
10	A10	207	-20729.4	79474.6
11	A11	207
12	A12	207
13	B1	207	10282.5	91500.5
14	B2	207	39720.1	115549
15	B3	207	18390	91001.9
16	B4	207	5334.36	88997.4
17	B5	207	22553.6	90188.6
18	B6	207	23559	91918
19	B7	207	23522	91095.4
20	B8	207	16080.6	88907
21	B9	207	47882.3	82556
22	B10	207	-12567.7	81624.4
23	B11	207
24	B12	207
25	C1	207	18897.9	106578
26	C2	207	23770.8	102396
27	C3	207	25167.4	101669
28	C4	207	27429.5	99076.9
29	C5	207	10630.1	95450.2
30	C6	207	25517.4	97513.9
31	C7	207	25880.2	94196.1
32	C8	207	26004.4	97990.4
33	C9	207	61106.1	95246.1
34	C10	207	-13508.1	94129.4
35	C11	207
36	C12	207
37	D1	207	-13904.3	110542
38	D2	207	-13782.7	104466
39	D3	207	-13983.5	95894.5
40	D4	207	-15739.2	105577
41	D5	207	-9197.58	105579
42	D6	207	-32218.9	103973
43	D7	207	-15745.1	106488
44	D8	207	-14143.9	106767
45	D9	207	-11746.3	104122
46	D10	207	-10480.8	105184
47	D11	207
48	D12	207
49	E1	207	-13337.8	114231
50	E2	207	-42209.4	108517
51	E3	207	-14678.1	114738
52	E4	207	-16407.6	114519
53	E5	207	-9369.61	117308
54	E6	207	-16937.8	124653
55	E7	207	-28309.9	128317
56	E8	207	-14069	118381
57	E9	207	-7404.03	108263
58	E10	207	-12401.1	109159
59	E11	207
60	E12	207
61	F1	207	-18797.7	120036
62	F2	207	-26959.3	117488
63	F3	207	-19484.5	114217
64	F4	207	-18385.8	108632
65	F5	207	-17591.2	122432
66	F6	207	-20061.7	130357
67	F7	207	-17694.9	124909
68	F8	207	-13686	117607
69	F9	207	-15853.8	109346
70	F10	207	-14525.5	103334
71	F11	207
72	F12	207
73	G1	207
74	G2	207
75	G3	207
76	G4	207
77	G5	207
78	G6	207
79	G7	207
80	G8	207
81	G9	207
82	G10	207
83	G11	207
84	G12	207
85	H1	207
86	H2	207
87	H3	207
88	H4	207
89	H5	207
90	H6	207
91	H7	207
92	H8	207
93	H9	207
94	H10	207
95	H11	207
96	H12	207
1	A1	208	-2477.47	97223.8
2	A2	208	-6996.56	89929.8
3	A3	208	-1778.45	75800.4
4	A4	208	-3614.87	101315
5	A5	208	14717.6	97638
6	A6	208	10667.6	95990.2
7	A7	208	8000.38	86359.2
8	A8	208	-8395.34	79986.2
9	A9	208	19962.1	86440.5
10	A10	208	-22106	80943.6
11	A11	208
12	A12	208
13	B1	208	-96.4203	91875.8
14	B2	208	20755.9	115506
15	B3	208	4256.19	91689.6
16	B4	208	-8582.06	88894.8
17	B5	208	8078.45	89058.4
18	B6	208	10104	91617.1
19	B7	208	10082.9	91742.3
20	B8	208	5424.68	89305.3
21	B9	208	25822.6	83241
22	B10	208	-13405.9	82413.3
23	B11	208
24	B12	208
25	C1	208	5420.04	106376
26	C2	208	9777.43	102481
27	C3	208	11756.8	101483
28	C4	208	10973.1	98621.7
29	C5	208	-5707.13	94979.9
30	C6	208	11205.5	97229.9
31	C7	208	12133.8	94290.5
32	C8	208	11203.9	99337
33	C9	208	30212.4	94189.6
34	C10	208	-12327.2	92437.3
35	C11	208
36	C12	208
37	D1	208	-15231.6	109938
38	D2	208	-13776	102884
39	D3	208	-12463.1	95596.4
40	D4	208	-14757.8	106967
41	D5	208	-8008.46	105337
42	D6	208	-30740.2	103104
43	D7	208	-17159	105734
44	D8	208	-13551.6	106061
45	D9	208	-9842.71	104004
46	D10	208	-11733.1	105060
47	D11	208
48	D12	208
49	E1	208	-13560.4	114461
50	E2	208	-43298.2	109048
51	E3	208	-15742.1	114109
52	E4	208	-15471.7	114917
53	E5	208	-10088.4	117652
54	E6	208	-17098.6	124197
55	E7	208	-26822.3	128603
56	E8	208	-12577.7	117813
57	E9	208	-8981.17	108497
58	E10	208	-11720.8	109153
59	E11	208
60	E12	208
61	F1	208	-18233.9	119182
62	F2	208	-26260.2	116613
63	F3	208	-20680.4	113202
64	F4	208	-18595.2	107474
65	F5	208	-17355	122478
66	F6	208	-21255.4	129018
67	F7	208	-16231.6	125290
68	F8	208	-13744	117651
69	F9	208	-15753.6	109614
70	F10	208	-15943.7	103665
71	F11	208
72	F12	208
73	G1	208
74	G2	208
75	G3	208
76	G4	208
77	G5	208
78	G6	208
79	G7	208
80	G8	208
81	G9	208
82	G10	208
83	G11	208
84	G12	208
85	H1	208
86	H2	208
87	H3	208
88	H4	208
89	H5	208
90	H6	208
91	H7	208
92	H8	208
93	H9	208
94	H10	208
95	H11	208
96	H12	208
1	A1	209	-9096.89	96874
2	A2	209	-13487	90383.6
3	A3	209	-8168.34	75309.9
4	A4	209	-13338.3	101305
5	A5	209	3442.22	98593
6	A6	209	-1760.21	94777.9
7	A7	209	-2196.38	86179.2
8	A8	209	-15094.8	81378.2
9	A9	209	4414.68	85796.3
10	A10	209	-22317	79154.1
11	A11	209
12	A12	209
13	B1	209	-6993.81	91280.2
14	B2	209	9286.17	115123
15	B3	209	-3881.03	91010.8
16	B4	209	-16051.3	89554.1
17	B5	209	828.823	89565.7
18	B6	209	-115.122	91839
19	B7	209	1308.55	92133
20	B8	209	-144.298	89253.7
21	B9	209	10861.3	81894.1
22	B10	209	-12710.3	82675.6
23	B11	209
24	B12	209
25	C1	209	-3463.73	107258
26	C2	209	450.576	101828
27	C3	209	616.771	103154
28	C4	209	640.302	98862.1
29	C5	209	-14794.9	95767.4
30	C6	209	313.199	97948.8
31	C7	209	3584.41	93576.4
32	C8	209	3247.53	99254.4
33	C9	209	12761.6	93866.2
34	C10	209	-10972.1	93255.3
35	C11	209
36	C12	209
37	D1	209	-14429	110408
38	D2	209	-14812.8	104434
39	D3	209	-13016.8	95056.8
40	D4	209	-15633.1	105635
41	D5	209	-8925.8	106221
42	D6	209	-32146.7	103399
43	D7	209	-16943.8	106117
44	D8	209	-14750.7	106700
45	D9	209	-10784.9	103813
46	D10	209	-12182.6	104984
47	D11	209
48	D12	209
49	E1	209	-13722.3	114484
50	E2	209	-44735.3	108898
51	E3	209	-15501	113365
52	E4	209	-14958.2	114675
53	E5	209	-10162	117027
54	E6	209	-16429.4	123510
55	E7	209	-29443.4	129093
56	E8	209	-12157	117803
57	E9	209	-7875.6	108207
58	E10	209	-14190	109778
59	E11	209
60	E12	209
61	F1	209	-17081.2	119222
62	F2	209	-26358.1	116623
63	F3	209	-20453.2	112337
64	F4	209	-18840.9	107331
65	F5	209	-18234.3	123333
66	F6	209	-20609.1	129386
67	F7	209	-16810.1	125000
68	F8	209	-11351.9	118300
69	F9	209	-16411	109009
70	F10	209	-14731.4	102449
71	F11	209
72	F12	209
73	G1	209
74	G2	209
75	G3	209
76	G4	209
77	G5	209
78	G6	209
79	G7	209
80	G8	209
81	G9	209
82	G10	209
83	G11	209
84	G12	209
85	H1	209
86	H2	209
87	H3	209
88	H4	209
89	H5	209
90	H6	209
91	H7	209
92	H8	209
93	H9	209
94	H10	209
95	H11	209
96	H12	209
1	A1	210	-10620.8	96580.6
2	A2	210	-16038.1	90187
3	A3	210	-12392.2	75913.6
4	A4	210	-19883.9	101445
5	A5	210	-3556.07	99140.2
6	A6	210	-7950.84	94897.9
7	A7	210	-7683.07	84906.2
8	A8	210	-17711.1	80054
9	A9	210	-5439.85	84572.3
10	A10	210	-22653.7	80637.1
11	A11	210
12	A12	210
13	B1	210	-10873.2	91195.5
14	B2	210	208.988	114870
15	B3	210	-8960.91	91009.6
16	B4	210	-19854.1	89296.1
17	B5	210	-4277.45	91299.9
18	B6	210	-5824.46	92008.2
19	B7	210	-3194.33	91292.4
20	B8	210	-6219.94	88708
21	B9	210	2050.45	82107
22	B10	210	-13510.9	82121.9
23	B11	210
24	B12	210
25	C1	210	-7305.39	105805
26	C2	210	-4442.21	101352
27	C3	210	-3950.12	101847
28	C4	210	-5000.25	100502
29	C5	210	-20633.1	94817.9
30	C6	210	-4470.29	97482.1
31	C7	210	-3381.62	93809.6
32	C8	210	-1048.32	96531.4
33	C9	210	1646.07	94308.1
34	C10	210	-12424.4	94367.5
35	C11	210
36	C12	210
37	D1	210	-15300.3	109391
38	D2	210	-13863.3	103652
39	D3	210	-13861.8	95186
40	D4	210	-14509.1	104862
41	D5	210	-9797.02	106167
42	D6	210	-31698.3	103213
43	D7	210	-17658.7	105364
44	D8	210	-16745.2	108295
45	D9	210	-12776.7	104011
46	D10	210	-13519.4	105573
47	D11	210
48	D12	210
49	E1	210	-14483	114254
50	E2	210	-43872.3	108813
51	E3	210	-14607.1	113497
52	E4	210	-16382.5	113622
53	E5	210	-9231.35	116727
54	E6	210	-19483.7	124165
55	E7	210	-27447.4	128198
56	E8	210	-10889.3	117052
57	E9	210	-7656.8	109502
58	E10	210	-12689.3	108584
59	E11	210
60	E12	210
61	F1	210	-17654.9	119820
62	F2	210	-27251.3	116437
63	F3	210	-19716.5	112783
64	F4	210	-18272.4	107443
65	F5	210	-18229.6	124030
66	F6	210	-19168.8	129576
67	F7	210	-17714.4	125019
68	F8	210	-11558.9	117491
69	F9	210	-15376.2	110818
70	F10	210	-15281.1	104565
71	F11	210
72	F12	210
73	G1	210
74	G2	210
75	G3	210
76	G4	210
77	G5	210
78	G6	210
79	G7	210
80	G8	210
81	G9	210
82	G10	210
83	G11	210
84	G12	210
85	H1	210
86	H2	210
87	H3	210
88	H4	210
89	H5	210
90	H6	210
91	H7	210
92	H8	210
93	H9	210
94	H10	210
95	H11	210
96	H12	210
1	A1	211	-12952.1	97184.1
2	A2	211	-21633.8	90276
3	A3	211	-15757.5	76361.9
4	A4	211	-22666.7	101366
5	A5	211	-6081.41	98493.9
6	A6	211	-12746.4	96036.7
7	A7	211	-11057.5	85821.1
8	A8	211	-20925.3	79665.2
9	A9	211	-12205.5	85202.1
10	A10	211	-23826.6	79667.7
11	A11	211
12	A12	211
13	B1	211	-14059	90176.1
14	B2	211	-4770.81	114860
15	B3	211	-10898.7	91075.5
16	B4	211	-25584.7	88453.8
17	B5	211	-8648.19	89999.3
18	B6	211	-8648.94	91875.2
19	B7	211	-6396.02	91233.8
20	B8	211	-9443.22	89720.2
21	B9	211	-5948.9	82029
22	B10	211	-13810.7	80720.2
23	B11	211
24	B12	211
25	C1	211	-11953.7	107146
26	C2	211	-6823.17	101556
27	C3	211	-7893.48	102084
28	C4	211	-9681.98	99229.7
29	C5	211	-23654	95928
30	C6	211	-9624.85	97285.4
31	C7	211	-6997.22	93287.3
32	C8	211	-5101.9	98183.9
33	C9	211	-5085.9	95832.3
34	C10	211	-14860.5	94493.6
35	C11	211
36	C12	211
37	D1	211	-15000.4	109928
38	D2	211	-13658.3	104611
39	D3	211	-13980.5	95284.5
40	D4	211	-13264.1	106784
41	D5	211	-10655.2	105736
42	D6	211	-32149.6	102513
43	D7	211	-19580.8	106339
44	D8	211	-15890.2	106194
45	D9	211	-12542.9	103953
46	D10	211	-11884.4	104909
47	D11	211
48	D12	211
49	E1	211	-14285.3	114649
50	E2	211	-44907.3	108163
51	E3	211	-16494.5	113514
52	E4	211	-16441.1	115589
53	E5	211	-11950.9	116685
54	E6	211	-16804.3	123096
55	E7	211	-28014.1	128475
56	E8	211	-12490.8	117244
57	E9	211	-10276	109222
58	E10	211	-12667.5	110404
59	E11	211
60	E12	211
61	F1	211	-18174.9	119415
62	F2	211	-26792.9	116669
63	F3	211	-21251.5	112469
64	F4	211	-18606.5	108284
65	F5	211	-17599	123465
66	F6	211	-20345.6	129909
67	F7	211	-17359.6	125786
68	F8	211	-11623.4	117219
69	F9	211	-15287.5	108477
70	F10	211	-16582.3	103738
71	F11	211
72	F12	211
73	G1	211
74	G2	211
75	G3	211
76	G4	211
77	G5	211
78	G6	211
79	G7	211
80	G8	211
81	G9	211
82	G10	211
83	G11	211
84	G12	211
85	H1	211
86	H2	211
87	H3	211
88	H4	211
89	H5	211
90	H6	211
91	H7	211
92	H8	211
93	H9	211
94	H10	211
95	H11	211
96	H12	211
1	A1	212	-16687.4	96589.3
2	A2	212	-23146	89507.7
3	A3	212	-17444.3	75717.1
4	A4	212	-25764.8	101339
5	A5	212	-7969.52	97690.4
6	A6	212	-14042.2	95671
7	A7	212	-12104.7	85901.8
8	A8	212	-21720.5	80045.9
9	A9	212	-16261.7	86060.2
10	A10	212	-24286.6	80432.1
11	A11	212
12	A12	212
13	B1	212	-14676.1	91174.4
14	B2	212	-7049.23	114661
15	B3	212	-13992.5	91663.4
16	B4	212	-26435.3	88923.9
17	B5	212	-9594.57	89525.7
18	B6	212	-11601	92113.8
19	B7	212	-8001.21	92052.1
20	B8	212	-10527.5	88756.2
21	B9	212	-8509.81	80750.9
22	B10	212	-13739.6	80638.4
23	B11	212
24	B12	212
25	C1	212	-15512.4	105905
26	C2	212	-10591.1	102531
27	C3	212	-10510.1	101082
28	C4	212	-9631.24	98099.3
29	C5	212	-26972.7	95794.9
30	C6	212	-12629.3	98017
31	C7	212	-9274.98	93762.4
32	C8	212	-6114.36	98505.8
33	C9	212	-9192.68	93940.2
34	C10	212	-13327.7	92844.1
35	C11	212
36	C12	212
37	D1	212	-15952.6	108986
38	D2	212	-13685.2	103562
39	D3	212	-14294.9	95310.8
40	D4	212	-14963.6	106403
41	D5	212	-10196.9	105736
42	D6	212	-31417.1	103887
43	D7	212	-16972.4	106212
44	D8	212	-15223	106493
45	D9	212	-13705.6	104263
46	D10	212	-11541.6	105394
47	D11	212
48	D12	212
49	E1	212	-14899.3	114774
50	E2	212	-45179.7	108215
51	E3	212	-14437.9	113543
52	E4	212	-15646.3	114506
53	E5	212	-11470.8	117027
54	E6	212	-15865.1	123354
55	E7	212	-28602	128713
56	E8	212	-9211.88	116825
57	E9	212	-9176.62	108544
58	E10	212	-12627.2	108987
59	E11	212
60	E12	212
61	F1	212	-18153	119783
62	F2	212	-26130.4	116491
63	F3	212	-18951.8	112725
64	F4	212	-16771.7	108307
65	F5	212	-16644	124279
66	F6	212	-20276.4	129758
67	F7	212	-16720.3	124464
68	F8	212	-14552.2	116897
69	F9	212	-14304.6	109918
70	F10	212	-15581.8	102767
71	F11	212
72	F12	212
73	G1	212
74	G2	212
75	G3	212
76	G4	212
77	G5	212
78	G6	212
79	G7	212
80	G8	212
81	G9	212
82	G10	212
83	G11	212
84	G12	212
85	H1	212
86	H2	212
87	H3	212
88	H4	212
89	H5	212
90	H6	212
91	H7	212
92	H8	212
93	H9	212
94	H10	212
95	H11	212
96	H12	212
1	A1	213	-18612	97014.9
2	A2	213	-22354.2	90113.3
3	A3	213	-17630.3	75531.9
4	A4	213	-27866.6	102081
5	A5	213	-9838.83	99458.5
6	A6	213	-16453.2	94572.5
7	A7	213	-12463.3	86351
8	A8	213	-22886.9	79927
9	A9	213	-17197.1	85108
10	A10	213	-23383.4	79010.5
11	A11	213
12	A12	213
13	B1	213	-17281	91053.4
14	B2	213	-8558.43	115358
15	B3	213	-15085.5	91173.3
16	B4	213	-28779.4	88831.5
17	B5	213	-11720.7	89640.2
18	B6	213	-12568.2	92271.8
19	B7	213	-10281.7	91871.4
20	B8	213	-13243.7	88849.5
21	B9	213	-9677.78	81933.6
22	B10	213	-13899.1	81025.4
23	B11	213
24	B12	213
25	C1	213	-15007	106295
26	C2	213	-12057.3	102330
27	C3	213	-11808.3	102632
28	C4	213	-15343.6	99487.7
29	C5	213	-27839.9	95278.7
30	C6	213	-13468.2	96865.9
31	C7	213	-11699.1	94691.5
32	C8	213	-7937.04	97917.1
33	C9	213	-13206.5	94791.6
34	C10	213	-13774.3	92964.5
35	C11	213
36	C12	213
37	D1	213	-15043.2	109337
38	D2	213	-15771.8	103555
39	D3	213	-13108.9	95286.8
40	D4	213	-16297.5	106204
41	D5	213	-9931.67	105133
42	D6	213	-32639.1	103587
43	D7	213	-17685.8	105720
44	D8	213	-15318.8	106164
45	D9	213	-12611.8	104105
46	D10	213	-10144.1	105074
47	D11	213
48	D12	213
49	E1	213	-15066.7	114805
50	E2	213	-45795.1	108630
51	E3	213	-16723.8	113084
52	E4	213	-16545.2	114311
53	E5	213	-12320.2	117373
54	E6	213	-19018.5	122927
55	E7	213	-28154.3	128389
56	E8	213	-11261.7	116223
57	E9	213	-8401.58	109677
58	E10	213	-12103.6	108183
59	E11	213
60	E12	213
61	F1	213	-18637.3	119599
62	F2	213	-27431.1	116396
63	F3	213	-19975.8	112765
64	F4	213	-19649.2	106924
65	F5	213	-18188.5	123072
66	F6	213	-19894	128645
67	F7	213	-16457.2	123319
68	F8	213	-12332.7	116413
69	F9	213	-15345.5	108315
70	F10	213	-16606.6	103809
71	F11	213
72	F12	213
73	G1	213
74	G2	213
75	G3	213
76	G4	213
77	G5	213
78	G6	213
79	G7	213
80	G8	213
81	G9	213
82	G10	213
83	G11	213
84	G12	213
85	H1	213
86	H2	213
87	H3	213
88	H4	213
89	H5	213
90	H6	213
91	H7	213
92	H8	213
93	H9	213
94	H10	213
95	H11	213
96	H12	213
1	A1	214	-15855	95725.9
2	A2	214	-24283.1	90214.7
3	A3	214	-19398.6	75520.4
4	A4	214	-28360.7	100300
5	A5	214	-11078.3	97587.2
6	A6	214	-17909.3	94985.2
7	A7	214	-13853.4	85308.8
8	A8	214	-23463.2	80105.1
9	A9	214	-20364.7	85753.9
10	A10	214	-24052.5	79388.8
11	A11	214
12	A12	214
13	B1	214	-17145.1	90483.1
14	B2	214	-11392.6	114802
15	B3	214	-16644.9	91272.3
16	B4	214	-29197.9	88190.8
17	B5	214	-12158.3	89237
18	B6	214	-15978.1	91175.9
19	B7	214	-11102.3	91300.3
20	B8	214	-12541	88634
21	B9	214	-11100.2	82077.4
22	B10	214	-14945	78861
23	B11	214
24	B12	214
25	C1	214	-17811.6	105712
26	C2	214	-11991.4	101732
27	C3	214	-13175.3	101248
28	C4	214	-13749.6	99699.4
29	C5	214	-29856	95298.5
30	C6	214	-14688.8	98271.1
31	C7	214	-12838.1	93399.8
32	C8	214	-10018.6	98699.7
33	C9	214	-15002	94070.7
34	C10	214	-14328	93110.8
35	C11	214
36	C12	214
37	D1	214	-14961	109454
38	D2	214	-16536.2	103251
39	D3	214	-14176.5	95372.9
40	D4	214	-15281.8	104596
41	D5	214	-9906.43	105763
42	D6	214	-32847.6	104194
43	D7	214	-20062.3	106250
44	D8	214	-15464.9	107109
45	D9	214	-13487.3	104315
46	D10	214	-12091.1	105689
47	D11	214
48	D12	214
49	E1	214	-13929.2	114302
50	E2	214	-44314.4	108042
51	E3	214	-16693.4	112979
52	E4	214	-17528.9	114499
53	E5	214	-12399.8	116175
54	E6	214	-18001.6	122753
55	E7	214	-29602.4	129386
56	E8	214	-10993.7	116016
57	E9	214	-7440.31	108981
58	E10	214	-14097.3	109110
59	E11	214
60	E12	214
61	F1	214	-18998.5	118817
62	F2	214	-26197.8	117315
63	F3	214	-20554.7	112320
64	F4	214	-19821.3	107737
65	F5	214	-18521.8	124239
66	F6	214	-19602.7	128109
67	F7	214	-16515.5	122380
68	F8	214	-12072.8	116149
69	F9	214	-13314.5	109215
70	F10	214	-15601.6	102486
71	F11	214
72	F12	214
73	G1	214
74	G2	214
75	G3	214
76	G4	214
77	G5	214
78	G6	214
79	G7	214
80	G8	214
81	G9	214
82	G10	214
83	G11	214
84	G12	214
85	H1	214
86	H2	214
87	H3	214
88	H4	214
89	H5	214
90	H6	214
91	H7	214
92	H8	214
93	H9	214
94	H10	214
95	H11	214
96	H12	214
1	A1	215	-18861.9	96134.2
2	A2	215	-25911.4	89874.8
3	A3	215	-20188.1	75267.8
4	A4	215	-30102.8	101255
5	A5	215	-11563	98728
6	A6	215	-20143.2	94319.8
7	A7	215	-14801.8	86687.9
8	A8	215	-24067.5	80074.7
9	A9	215	-19533.9	85678.3
10	A10	215	-24317.4	79501.9
11	A11	215
12	A12	215
13	B1	215	-17921	90659.2
14	B2	215	-12201.7	114162
15	B3	215	-16391.4	91819.3
16	B4	215	-29877.9	88513.9
17	B5	215	-14389.9	89138.9
18	B6	215	-14450.3	91554.4
19	B7	215	-12484	90573.2
20	B8	215	-13489	88903.4
21	B9	215	-10797.8	82467.4
22	B10	215	-14462.5	81834
23	B11	215
24	B12	215
25	C1	215	-18004.6	106293
26	C2	215	-12945	101883
27	C3	215	-12935.9	101038
28	C4	215	-16688.7	99628.3
29	C5	215	-30231.3	94828.9
30	C6	215	-16111.1	97473.5
31	C7	215	-13228.9	93198.5
32	C8	215	-11332.2	97946.7
33	C9	215	-14074.9	94435.9
34	C10	215	-13679.4	92046.6
35	C11	215
36	C12	215
37	D1	215	-15067.6	108995
38	D2	215	-16069.9	103238
39	D3	215	-14003.4	95145.4
40	D4	215	-14635.6	106112
41	D5	215	-10145.6	105136
42	D6	215	-31134	103131
43	D7	215	-17862.5	105554
44	D8	215	-16532.5	106563
45	D9	215	-12735.9	103135
46	D10	215	-13165.4	103140
47	D11	215
48	D12	215
49	E1	215	-14454.1	114151
50	E2	215	-43110.9	108484
51	E3	215	-16910.2	112786
52	E4	215	-18095.2	114089
53	E5	215	-10152.7	115601
54	E6	215	-18166.1	123451
55	E7	215	-29476.5	128746
56	E8	215	-13353.3	115202
57	E9	215	-9370.49	109586
58	E10	215	-14744.4	108290
59	E11	215
60	E12	215
61	F1	215	-18621.3	119073
62	F2	215	-25353.7	115922
63	F3	215	-19765.3	112240
64	F4	215	-18997	107478
65	F5	215	-17112.8	123270
66	F6	215	-20427.7	128356
67	F7	215	-17302.2	124085
68	F8	215	-13414.1	116496
69	F9	215	-16151.2	108932
70	F10	215	-16855.3	103736
71	F11	215
72	F12	215
73	G1	215
74	G2	215
75	G3	215
76	G4	215
77	G5	215
78	G6	215
79	G7	215
80	G8	215
81	G9	215
82	G10	215
83	G11	215
84	G12	215
85	H1	215
86	H2	215
87	H3	215
88	H4	215
89	H5	215
90	H6	215
91	H7	215
92	H8	215
93	H9	215
94	H10	215
95	H11	215
96	H12	215
1	A1	216	-20160	96352.7
2	A2	216	-24839.8	89420.5
3	A3	216	-20645.3	75005.2
4	A4	216	-29682.8	101079
5	A5	216	-12387.8	97877.4
6	A6	216	-20754.8	94762
7	A7	216	-16487.1	85814.4
8	A8	216	-23053.8	79417.1
9	A9	216	-20179.1	85479.5
10	A10	216	-25236	78538.3
11	A11	216
12	A12	216
13	B1	216	-19205.3	91032.9
14	B2	216	-12949.9	113987
15	B3	216	-17751.4	91512.6
16	B4	216	-30109.7	88410.7
17	B5	216	-14716.6	89697.8
18	B6	216	-14125.6	91307.8
19	B7	216	-11491.2	91411.2
20	B8	216	-13480.5	89201.3
21	B9	216	-13854	81169.5
22	B10	216	-12347.2	81063.5
23	B11	216
24	B12	216
25	C1	216	-17370.4	106121
26	C2	216	-14186.3	100981
27	C3	216	-14494.7	100766
28	C4	216	-16591	98069.8
29	C5	216	-30921.8	94627.4
30	C6	216	-15270.6	96405.8
31	C7	216	-12532.8	93880.4
32	C8	216	-10489.1	97210.8
33	C9	216	-16044.5	95877.5
34	C10	216	-14534.6	92860.5
35	C11	216
36	C12	216
37	D1	216	-15407.2	109816
38	D2	216	-14398.5	103669
39	D3	216	-15250	94741.2
40	D4	216	-15785	105060
41	D5	216	-9779.55	104622
42	D6	216	-31616.1	102203
43	D7	216	-18369.9	106122
44	D8	216	-15630.2	105358
45	D9	216	-10767.3	102639
46	D10	216	-9395.03	104202
47	D11	216
48	D12	216
49	E1	216	-14131.7	114208
50	E2	216	-45774.2	109129
51	E3	216	-15651.3	112432
52	E4	216	-15023.4	114357
53	E5	216	-12476.2	116221
54	E6	216	-19822.4	123138
55	E7	216	-31558.2	129705
56	E8	216	-11391.2	115382
57	E9	216	-7983.69	108162
58	E10	216	-13655.3	108184
59	E11	216
60	E12	216
61	F1	216	-18755	119508
62	F2	216	-26674.6	116362
63	F3	216	-20630.9	111761
64	F4	216	-19748.7	106405
65	F5	216	-15902.6	121660
66	F6	216	-19545.2	127530
67	F7	216	-16650.8	124647
68	F8	216	-16300.1	116263
69	F9	216	-15738.3	109574
70	F10	216	-15472.1	102586
71	F11	216
72	F12	216
73	G1	216
74	G2	216
75	G3	216
76	G4	216
77	G5	216
78	G6	216
79	G7	216
80	G8	216
81	G9	216
82	G10	216
83	G11	216
84	G12	216
85	H1	216
86	H2	216
87	H3	216
88	H4	216
89	H5	216
90	H6	216
91	H7	216
92	H8	216
93	H9	216
94	H10	216
95	H11	216
96	H12	216
1	A1	217	-18744.5	96146.7
2	A2	217	-25176.6	89156.2
3	A3	217	-19823.4	75651.5
4	A4	217	-30360	100396
5	A5	217	-14098.8	98850.3
6	A6	217	-20171.4	93859.4
7	A7	217	-15202.9	85970.9
8	A8	217	-25809.8	79556.3
9	A9	217	-19589.3	85413.6
10	A10	217	-23967.7	79205.2
11	A11	217
12	A12	217
13	B1	217	-19348	90657.8
14	B2	217	-13933	114174
15	B3	217	-18215.5	91171.2
16	B4	217	-30954.6	89215
17	B5	217	-13611.8	89919.4
18	B6	217	-16052.7	91146.4
19	B7	217	-12310.9	90928.8
20	B8	217	-14643	88222.5
21	B9	217	-13684.3	81749.7
22	B10	217	-12836.8	80237.9
23	B11	217
24	B12	217
25	C1	217	-17960.3	106277
26	C2	217	-13498.1	100555
27	C3	217	-14849.5	102073
28	C4	217	-16444.7	98812.3
29	C5	217	-30891.4	94309.1
30	C6	217	-15525.2	97856.7
31	C7	217	-13560.9	93572.2
32	C8	217	-10810	97809.3
33	C9	217	-18316.7	93585.7
34	C10	217	-14575.4	93177.3
35	C11	217
36	C12	217
37	D1	217	-15462.4	108782
38	D2	217	-16280	102978
39	D3	217	-14219.3	95005.8
40	D4	217	-15552.3	106207
41	D5	217	-11286.3	104880
42	D6	217	-32017.3	102214
43	D7	217	-16132.3	104497
44	D8	217	-16383.1	104333
45	D9	217	-13323.3	103051
46	D10	217	-11867	102286
47	D11	217
48	D12	217
49	E1	217	-14188.6	113539
50	E2	217	-44209.6	108652
51	E3	217	-16916.5	113461
52	E4	217	-17308.5	114049
53	E5	217	-12210.6	115975
54	E6	217	-19664.9	121435
55	E7	217	-29941	129043
56	E8	217	-11775.1	116050
57	E9	217	-9839.42	109520
58	E10	217	-15245	108764
59	E11	217
60	E12	217
61	F1	217	-18400.7	119356
62	F2	217	-27706.3	117049
63	F3	217	-19357.7	111924
64	F4	217	-19284.1	107266
65	F5	217	-17612.5	122345
66	F6	217	-20464.7	128151
67	F7	217	-15884.8	123464
68	F8	217	-12692.1	115906
69	F9	217	-15587.6	107949
70	F10	217	-16214.4	104064
71	F11	217
72	F12	217
73	G1	217
74	G2	217
75	G3	217
76	G4	217
77	G5	217
78	G6	217
79	G7	217
80	G8	217
81	G9	217
82	G10	217
83	G11	217
84	G12	217
85	H1	217
86	H2	217
87	H3	217
88	H4	217
89	H5	217
90	H6	217
91	H7	217
92	H8	217
93	H9	217
94	H10	217
95	H11	217
96	H12	217
1	A1	218	-19929.5	95792.1
2	A2	218	-26316	89010.9
3	A3	218	-20671.7	75263.4
4	A4	218	-31421.1	101043
5	A5	218	-13797.7	98151.7
6	A6	218	-19545	94610
7	A7	218	-15758.4	84732.4
8	A8	218	-27076.5	78193.5
9	A9	218	-22948.6	85425.1
10	A10	218	-23537.3	78708
11	A11	218
12	A12	218
13	B1	218	-17986.6	90601.6
14	B2	218	-13636.3	115069
15	B3	218	-18979.9	90268.4
16	B4	218	-31744.2	88082.4
17	B5	218	-14403.9	89404.6
18	B6	218	-16659.7	91925.9
19	B7	218	-13973.4	92103.7
20	B8	218	-14871.9	88372.8
21	B9	218	-12671.9	82091.5
22	B10	218	-13550.6	79909.4
23	B11	218
24	B12	218
25	C1	218	-18713.9	105688
26	C2	218	-15367.5	102301
27	C3	218	-14234.9	100947
28	C4	218	-16352.3	99069.3
29	C5	218	-31418.6	93975.1
30	C6	218	-16080.3	97476.5
31	C7	218	-13832.3	92825.4
32	C8	218	-11792.5	96806.4
33	C9	218	-16768.5	94616.6
34	C10	218	-14679.7	93258.4
35	C11	218
36	C12	218
37	D1	218	-15965.6	109574
38	D2	218	-15669.5	102494
39	D3	218	-14080.2	94957.3
40	D4	218	-14772	106923
41	D5	218	-9891.34	105448
42	D6	218	-33369.1	100967
43	D7	218	-16973.5	104865
44	D8	218	-15440.9	106407
45	D9	218	-10543.1	104184
46	D10	218	-11544.7	102675
47	D11	218
48	D12	218
49	E1	218	-14118.1	113578
50	E2	218	-44205.8	108125
51	E3	218	-15458.5	112948
52	E4	218	-16790	113290
53	E5	218	-12463.4	115540
54	E6	218	-18138.7	121687
55	E7	218	-30830.1	128589
56	E8	218	-9930.86	116196
57	E9	218	-8030.92	108328
58	E10	218	-13388.9	108926
59	E11	218
60	E12	218
61	F1	218	-18616.8	118765
62	F2	218	-27775.1	116100
63	F3	218	-21971.3	111908
64	F4	218	-19227.1	106947
65	F5	218	-19597.9	122456
66	F6	218	-21763	128160
67	F7	218	-18158.2	124224
68	F8	218	-13818.6	116833
69	F9	218	-16369.3	107754
70	F10	218	-16518.4	102744
71	F11	218
72	F12	218
73	G1	218
74	G2	218
75	G3	218
76	G4	218
77	G5	218
78	G6	218
79	G7	218
80	G8	218
81	G9	218
82	G10	218
83	G11	218
84	G12	218
85	H1	218
86	H2	218
87	H3	218
88	H4	218
89	H5	218
90	H6	218
91	H7	218
92	H8	218
93	H9	218
94	H10	218
95	H11	218
96	H12	218
1	A1	219	-19060	96195.8
2	A2	219	-27194.8	89152.9
3	A3	219	-20528.6	75717.7
4	A4	219	-32205.4	100262
5	A5	219	-12179.7	97426.3
6	A6	219	-22390.8	95194.1
7	A7	219	-16556.3	85181.8
8	A8	219	-24872.9	79992.9
9	A9	219	-20820.1	85546.2
10	A10	219	-26263.8	79020.8
11	A11	219
12	A12	219
13	B1	219	-19387.3	91336.3
14	B2	219	-13352.5	114727
15	B3	219	-18251.3	89608.8
16	B4	219	-30187.6	87512.1
17	B5	219	-16113.4	88938.2
18	B6	219	-15654.9	91197.1
19	B7	219	-10978.9	90875.5
20	B8	219	-14934.2	87358.6
21	B9	219	-13469.7	81419
22	B10	219	-13850.2	81111.1
23	B11	219
24	B12	219
25	C1	219	-18565.8	105451
26	C2	219	-14294.8	100618
27	C3	219	-14804.4	101153
28	C4	219	-15393.9	98997.9
29	C5	219	-31563.9	94307.7
30	C6	219	-16575.4	98351.6
31	C7	219	-14017.9	92952.5
32	C8	219	-11137.1	97738.4
33	C9	219	-16615.6	93382.5
34	C10	219	-14257.8	92511.8
35	C11	219
36	C12	219
37	D1	219	-15814.8	109351
38	D2	219	-15324.5	103611
39	D3	219	-14016.2	95058.6
40	D4	219	-16519.9	106331
41	D5	219	-9658.97	105015
42	D6	219	-34332.1	101613
43	D7	219	-18298.6	104816
44	D8	219	-16353.3	106283
45	D9	219	-12339.2	101841
46	D10	219	-10223	102686
47	D11	219
48	D12	219
49	E1	219	-14606.6	113016
50	E2	219	-45261.3	108208
51	E3	219	-16915.6	112909
52	E4	219	-17075.7	113262
53	E5	219	-11683.7	116218
54	E6	219	-19350.4	122270
55	E7	219	-29327.7	127516
56	E8	219	-11492	115525
57	E9	219	-8542.45	107437
58	E10	219	-13462.9	107322
59	E11	219
60	E12	219
61	F1	219	-18482.1	118826
62	F2	219	-27184.7	115759
63	F3	219	-22639.2	112044
64	F4	219	-19391.4	107269
65	F5	219	-20739.6	121780
66	F6	219	-20945.9	128344
67	F7	219	-17958.4	123891
68	F8	219	-15207.6	115825
69	F9	219	-16844.4	108173
70	F10	219	-18469.9	103599
71	F11	219
72	F12	219
73	G1	219
74	G2	219
75	G3	219
76	G4	219
77	G5	219
78	G6	219
79	G7	219
80	G8	219
81	G9	219
82	G10	219
83	G11	219
84	G12	219
85	H1	219
86	H2	219
87	H3	219
88	H4	219
89	H5	219
90	H6	219
91	H7	219
92	H8	219
93	H9	219
94	H10	219
95	H11	219
96	H12	219
1	A1	220	-19361.6	96384.4
2	A2	220	-27593.6	88820
3	A3	220	-20260.3	74900.7
4	A4	220	-31845.4	99972.3
5	A5	220	-13126.9	98128.3
6	A6	220	-22037.8	94193.8
7	A7	220	-16697.5	85978
8	A8	220	-26142	79718.3
9	A9	220	-23903	83979.2
10	A10	220	-26610.8	79676.3
11	A11	220
12	A12	220
13	B1	220	-19418.2	91226.9
14	B2	220	-13613.3	114286
15	B3	220	-19677.5	90974.2
16	B4	220	-31649.2	87810.3
17	B5	220	-14022.1	89033.4
18	B6	220	-16152.9	89512.1
19	B7	220	-12316.5	91378.3
20	B8	220	-14808.5	89198
21	B9	220	-13062.6	81474.6
22	B10	220	-13606	81570.8
23	B11	220
24	B12	220
25	C1	220	-19977.9	104942
26	C2	220	-15633.1	101301
27	C3	220	-16056.5	101550
28	C4	220	-17008.1	98322.6
29	C5	220	-31799.2	95583.1
30	C6	220	-16122.9	96709.9
31	C7	220	-13453.9	92954.2
32	C8	220	-12615.6	96483.8
33	C9	220	-17923.1	93835.4
34	C10	220	-14073.9	92494.4
35	C11	220
36	C12	220
37	D1	220	-16397.8	109262
38	D2	220	-15156	103290
39	D3	220	-15502.5	94182.1
40	D4	220	-16822	105317
41	D5	220	-10242.7	106287
42	D6	220	-33085.3	101758
43	D7	220	-18512.3	105402
44	D8	220	-14758.1	105130
45	D9	220	-11718.1	102569
46	D10	220	-10017.4	103240
47	D11	220
48	D12	220
49	E1	220	-15107.3	113425
50	E2	220	-43760.5	108252
51	E3	220	-15051.7	112552
52	E4	220	-17840.9	113019
53	E5	220	-12791.7	115523
54	E6	220	-20459.8	121493
55	E7	220	-29713.1	128946
56	E8	220	-15145.6	115203
57	E9	220	-8004.12	108576
58	E10	220	-13689.4	109328
59	E11	220
60	E12	220
61	F1	220	-19329.4	118457
62	F2	220	-27137.7	114827
63	F3	220	-21298.5	111180
64	F4	220	-18816.7	107045
65	F5	220	-18827.8	122281
66	F6	220	-21865.2	127742
67	F7	220	-19747.9	124188
68	F8	220	-15285	117007
69	F9	220	-15157.5	107699
70	F10	220	-16494.3	101848
71	F11	220
72	F12	220
73	G1	220
74	G2	220
75	G3	220
76	G4	220
77	G5	220
78	G6	220
79	G7	220
80	G8	220
81	G9	220
82	G10	220
83	G11	220
84	G12	220
85	H1	220
86	H2	220
87	H3	220
88	H4	220
89	H5	220
90	H6	220
91	H7	220
92	H8	220
93	H9	220
94	H10	220
95	H11	220
96	H12	220
1	A1	221	-19732.8	96296
2	A2	221	-25959.5	89334.7
3	A3	221	-20040.4	75045.1
4	A4	221	-31809.8	102184
5	A5	221	-15026.7	98772.9
6	A6	221	-19953.9	93458.3
7	A7	221	-15292	84999.7
8	A8	221	-26274.1	79207.8
9	A9	221	-21596.7	85950.3
10	A10	221	-24216.9	79481.2
11	A11	221
12	A12	221
13	B1	221	-19591.7	90760.1
14	B2	221	-14925	112849
15	B3	221	-18716.1	90064.3
16	B4	221	-31769.2	88301.6
17	B5	221	-16159.6	88779
18	B6	221	-16087.3	90489.3
19	B7	221	-12828.6	89891.9
20	B8	221	-13015.1	88675.2
21	B9	221	-13569.2	81609.4
22	B10	221	-15886.6	81779.2
23	B11	221
24	B12	221
25	C1	221	-19996.8	105782
26	C2	221	-15561.8	101170
27	C3	221	-14309	101053
28	C4	221	-17704	99191.8
29	C5	221	-33159.4	95017.4
30	C6	221	-18446.3	96991.3
31	C7	221	-14508.4	94501.1
32	C8	221	-13167.9	98063.4
33	C9	221	-17820.8	94792.8
34	C10	221	-15365.7	91771.2
35	C11	221
36	C12	221
37	D1	221	-15833.9	108762
38	D2	221	-15775.7	102814
39	D3	221	-15032.1	94652.5
40	D4	221	-17645.4	105022
41	D5	221	-11274.5	104784
42	D6	221	-32638.3	102149
43	D7	221	-17842.1	104886
44	D8	221	-16321	105237
45	D9	221	-11697	104137
46	D10	221	-12198.1	104563
47	D11	221
48	D12	221
49	E1	221	-15174.6	112283
50	E2	221	-44462.7	107664
51	E3	221	-15358	112044
52	E4	221	-17057.1	113718
53	E5	221	-10901.2	114860
54	E6	221	-18692.4	122138
55	E7	221	-28838.4	127913
56	E8	221	-11998.8	116677
57	E9	221	-7951.82	107750
58	E10	221	-14395.8	108708
59	E11	221
60	E12	221
61	F1	221	-19056.8	118809
62	F2	221	-28698.3	115672
63	F3	221	-22123.8	112124
64	F4	221	-19749	106454
65	F5	221	-19273.9	121874
66	F6	221	-21534.9	127172
67	F7	221	-17028.5	123103
68	F8	221	-14116.1	115704
69	F9	221	-17013.3	107159
70	F10	221	-16985.7	102882
71	F11	221
72	F12	221
73	G1	221
74	G2	221
75	G3	221
76	G4	221
77	G5	221
78	G6	221
79	G7	221
80	G8	221
81	G9	221
82	G10	221
83	G11	221
84	G12	221
85	H1	221
86	H2	221
87	H3	221
88	H4	221
89	H5	221
90	H6	221
91	H7	221
92	H8	221
93	H9	221
94	H10	221
95	H11	221
96	H12	221
1	A1	222	-19797.5	95779.2
2	A2	222	-26218.9	88415.3
3	A3	222	-20855	75278.5
4	A4	222	-31466.5	101280
5	A5	222	-13957.4	97956.3
6	A6	222	-20137.9	94683.4
7	A7	222	-15796.6	84850.5
8	A8	222	-26611.1	79689.5
9	A9	222	-21467.8	84276.5
10	A10	222	-26189.8	78973.7
11	A11	222
12	A12	222
13	B1	222	-20785.8	91323.7
14	B2	222	-14082.6	113003
15	B3	222	-18665.4	89876.2
16	B4	222	-32528.6	87463
17	B5	222	-15450.4	88152.8
18	B6	222	-16282	89746.9
19	B7	222	-13498.6	90925
20	B8	222	-15043.7	88481.4
21	B9	222	-13055	80713.9
22	B10	222	-13270.7	78914.1
23	B11	222
24	B12	222
25	C1	222	-18872.4	105310
26	C2	222	-14475.9	101333
27	C3	222	-16362.2	100327
28	C4	222	-17391.1	97824.2
29	C5	222	-31903.9	94067
30	C6	222	-16820.8	97319.5
31	C7	222	-15679.2	93108.8
32	C8	222	-11814.7	97657.8
33	C9	222	-17158.4	93431.1
34	C10	222	-13578.4	92271.7
35	C11	222
36	C12	222
37	D1	222	-15603.6	108456
38	D2	222	-15721.4	102226
39	D3	222	-15615	94847
40	D4	222	-17225.8	104911
41	D5	222	-10720.6	105100
42	D6	222	-33607.3	101332
43	D7	222	-17919.3	105269
44	D8	222	-14428.1	104655
45	D9	222	-12522.9	103189
46	D10	222	-11146.2	104317
47	D11	222
48	D12	222
49	E1	222	-16058.8	113405
50	E2	222	-46146.4	106821
51	E3	222	-16017.4	112712
52	E4	222	-18576.8	114528
53	E5	222	-12936.7	115727
54	E6	222	-18219.8	121661
55	E7	222	-27732.3	127208
56	E8	222	-12825.3	115141
57	E9	222	-7786.27	108337
58	E10	222	-14351.5	108091
59	E11	222
60	E12	222
61	F1	222	-18945.3	118313
62	F2	222	-27643.2	115421
63	F3	222	-20433.5	111926
64	F4	222	-18330.8	106911
65	F5	222	-18055.2	121805
66	F6	222	-20235.4	127181
67	F7	222	-17908	123348
68	F8	222	-13456.9	117217
69	F9	222	-15899.8	108169
70	F10	222	-18635	103022
71	F11	222
72	F12	222
73	G1	222
74	G2	222
75	G3	222
76	G4	222
77	G5	222
78	G6	222
79	G7	222
80	G8	222
81	G9	222
82	G10	222
83	G11	222
84	G12	222
85	H1	222
86	H2	222
87	H3	222
88	H4	222
89	H5	222
90	H6	222
91	H7	222
92	H8	222
93	H9	222
94	H10	222
95	H11	222
96	H12	222
1	A1	223	-19452.7	95665.7
2	A2	223	-26191.2	89318.8
3	A3	223	-20787	74995.1
4	A4	223	-31103.1	99893.8
5	A5	223	-14494.8	97061.2
6	A6	223	-21112.4	93904.8
7	A7	223	-16530.9	84811
8	A8	223	-26495.3	79972.6
9	A9	223	-21698.7	85182.1
10	A10	223	-24797.8	77672.1
11	A11	223
12	A12	223
13	B1	223	-19692.1	89935.4
14	B2	223	-13573.1	113652
15	B3	223	-21294.6	90104.3
16	B4	223	-31411.1	88128.5
17	B5	223	-15112.1	89767.5
18	B6	223	-16158.4	91057.1
19	B7	223	-12612.5	90097.1
20	B8	223	-15831.5	87218.7
21	B9	223	-13665.2	80391.5
22	B10	223	-14474.8	80759.5
23	B11	223
24	B12	223
25	C1	223	-20256.6	104838
26	C2	223	-14774.2	100195
27	C3	223	-17079.3	100678
28	C4	223	-17006.6	98270.5
29	C5	223	-32509.8	94841.2
30	C6	223	-17379.3	96027.8
31	C7	223	-14626.7	93732.1
32	C8	223	-11599	96732.4
33	C9	223	-17841.3	92669.6
34	C10	223	-13823.1	92083.9
35	C11	223
36	C12	223
37	D1	223	-14745.1	108318
38	D2	223	-17302	102633
39	D3	223	-15617.1	94027.4
40	D4	223	-17560.6	105364
41	D5	223	-12521.9	104967
42	D6	223	-32543	102107
43	D7	223	-18610.7	103592
44	D8	223	-16312.4	104542
45	D9	223	-13074.5	101989
46	D10	223	-12520.4	105758
47	D11	223
48	D12	223
49	E1	223	-14036.6	113202
50	E2	223	-44703.5	107196
51	E3	223	-16848.9	112924
52	E4	223	-17009.4	114178
53	E5	223	-11847.8	115135
54	E6	223	-18169.2	121090
55	E7	223	-28926.2	127660
56	E8	223	-12899.5	115988
57	E9	223	-8028.1	107303
58	E10	223	-13924.4	107676
59	E11	223
60	E12	223
61	F1	223	-18933.3	118628
62	F2	223	-28232.7	116210
63	F3	223	-21674	111752
64	F4	223	-19863.9	106308
65	F5	223	-18997.8	122452
66	F6	223	-20431.7	127669
67	F7	223	-19238.7	123405
68	F8	223	-13305.8	114882
69	F9	223	-16541.9	107199
70	F10	223	-17151	102383
71	F11	223
72	F12	223
73	G1	223
74	G2	223
75	G3	223
76	G4	223
77	G5	223
78	G6	223
79	G7	223
80	G8	223
81	G9	223
82	G10	223
83	G11	223
84	G12	223
85	H1	223
86	H2	223
87	H3	223
88	H4	223
89	H5	223
90	H6	223
91	H7	223
92	H8	223
93	H9	223
94	H10	223
95	H11	223
96	H12	223
1	A1	224	-17912.5	95719.5
2	A2	224	-27808.8	88615.1
3	A3	224	-21920.4	75403
4	A4	224	-32535.4	100826
5	A5	224	-14284.5	97023.2
6	A6	224	-20561.6	94036.4
7	A7	224	-18613	85294.5
8	A8	224	-27213.2	78890.4
9	A9	224	-21429.3	83808.3
10	A10	224	-23340	78925.5
11	A11	224
12	A12	224
13	B1	224	-19003	89908.1
14	B2	224	-15169.9	113425
15	B3	224	-19234.8	89625
16	B4	224	-32387.9	88656.4
17	B5	224	-16132.4	88743.2
18	B6	224	-15119.1	90185.7
19	B7	224	-13536.4	90585.9
20	B8	224	-15832.8	89094.2
21	B9	224	-14175.7	80977.8
22	B10	224	-14086.3	79339.2
23	B11	224
24	B12	224
25	C1	224	-19664.6	104697
26	C2	224	-14602.3	100726
27	C3	224	-15727.3	100388
28	C4	224	-15910.8	98030.7
29	C5	224	-33831.5	94812.4
30	C6	224	-16937.7	95578.9
31	C7	224	-15214.9	93032.1
32	C8	224	-11816.2	95574.8
33	C9	224	-18479.2	92293.4
34	C10	224	-15745.2	92369.7
35	C11	224
36	C12	224
37	D1	224	-16147.4	108630
38	D2	224	-15664.4	101994
39	D3	224	-14320.3	94521.9
40	D4	224	-17601.1	103841
41	D5	224	-9895.9	103785
42	D6	224	-33321	101699
43	D7	224	-18012.8	105009
44	D8	224	-15205.7	104504
45	D9	224	-14500.7	102877
46	D10	224	-12614.8	104335
47	D11	224
48	D12	224
49	E1	224	-15531.2	113004
50	E2	224	-45005.1	107930
51	E3	224	-16691.8	111580
52	E4	224	-16272.6	112784
53	E5	224	-11647.7	115038
54	E6	224	-19973.3	122512
55	E7	224	-32891.4	126557
56	E8	224	-10919.2	114181
57	E9	224	-8359.64	107735
58	E10	224	-14041.4	107473
59	E11	224
60	E12	224
61	F1	224	-19868.8	119322
62	F2	224	-27365.4	115379
63	F3	224	-20535.9	112281
64	F4	224	-20329.4	107080
65	F5	224	-17150.4	121002
66	F6	224	-20977.2	127518
67	F7	224	-17790.3	124875
68	F8	224	-12389.7	115165
69	F9	224	-17344.9	107067
70	F10	224	-15643.6	102888
71	F11	224
72	F12	224
73	G1	224
74	G2	224
75	G3	224
76	G4	224
77	G5	224
78	G6	224
79	G7	224
80	G8	224
81	G9	224
82	G10	224
83	G11	224
84	G12	224
85	H1	224
86	H2	224
87	H3	224
88	H4	224
89	H5	224
90	H6	224
91	H7	224
92	H8	224
93	H9	224
94	H10	224
95	H11	224
96	H12	224
1	A1	225	-18884	95280.6
2	A2	225	-26792.5	89352.1
3	A3	225	-20933.5	74895
4	A4	225	-30851.2	99881.5
5	A5	225	-13973	97792
6	A6	225	-23424.9	93899.3
7	A7	225	-16808.5	84695
8	A8	225	-27266	78959.8
9	A9	225	-24180.3	84345
10	A10	225	-26687.7	78403.7
11	A11	225
12	A12	225
13	B1	225	-21533.7	90594.6
14	B2	225	-14000.1	114503
15	B3	225	-20091.3	90287
16	B4	225	-31051.3	88214.8
17	B5	225	-15848.6	89977.9
18	B6	225	-16533.4	90212.8
19	B7	225	-13540	91080.8
20	B8	225	-14480.1	88234.7
21	B9	225	-14124.4	79881.9
22	B10	225	-13970.5	81651.7
23	B11	225
24	B12	225
25	C1	225	-19645.8	105030
26	C2	225	-15079.2	100068
27	C3	225	-16800.8	101263
28	C4	225	-17764.2	97815.7
29	C5	225	-34894.4	95121.1
30	C6	225	-17874.5	96487.2
31	C7	225	-14997.6	93828.2
32	C8	225	-11352	96971.1
33	C9	225	-19810.6	93066.4
34	C10	225	-15282.5	91365.4
35	C11	225
36	C12	225
37	D1	225	-16441.8	108143
38	D2	225	-16603.7	102652
39	D3	225	-16671.5	94055.7
40	D4	225	-17756.9	105581
41	D5	225	-11603.2	104010
42	D6	225	-33196.1	101877
43	D7	225	-17912	104506
44	D8	225	-16278.3	104377
45	D9	225	-12596.5	102138
46	D10	225	-12438.8	103874
47	D11	225
48	D12	225
49	E1	225	-15754.7	113127
50	E2	225	-46355.3	107217
51	E3	225	-18007.7	112931
52	E4	225	-16968	112858
53	E5	225	-13773.4	115782
54	E6	225	-18867.7	120277
55	E7	225	-29535.9	128660
56	E8	225	-14074.2	114765
57	E9	225	-7248.12	107957
58	E10	225	-14658.3	106257
59	E11	225
60	E12	225
61	F1	225	-19314.4	118531
62	F2	225	-27659	115521
63	F3	225	-21410.5	110851
64	F4	225	-19396.2	106647
65	F5	225	-20192.7	122964
66	F6	225	-21479.1	127021
67	F7	225	-19867.6	124029
68	F8	225	-15571.1	117301
69	F9	225	-15657.6	107851
70	F10	225	-17483.2	103652
71	F11	225
72	F12	225
73	G1	225
74	G2	225
75	G3	225
76	G4	225
77	G5	225
78	G6	225
79	G7	225
80	G8	225
81	G9	225
82	G10	225
83	G11	225
84	G12	225
85	H1	225
86	H2	225
87	H3	225
88	H4	225
89	H5	225
90	H6	225
91	H7	225
92	H8	225
93	H9	225
94	H10	225
95	H11	225
96	H12	225
1	A1	226	-21108	94875.8
2	A2	226	-27591.4	89582.7
3	A3	226	-20236.8	74968.4
4	A4	226	-30871.2	99982.3
5	A5	226	-14601.7	96137.6
6	A6	226	-22162.5	92823.1
7	A7	226	-16950.2	84418.6
8	A8	226	-26547	78859.5
9	A9	226	-22411.7	83504.9
10	A10	226	-26436.8	77741.8
11	A11	226
12	A12	226
13	B1	226	-19816.4	89982
14	B2	226	-15839.6	113003
15	B3	226	-19366.9	89715.1
16	B4	226	-32218.2	88020.4
17	B5	226	-15802.2	89452.4
18	B6	226	-17602.9	90924.8
19	B7	226	-13701	90152.9
20	B8	226	-15042.7	87382.3
21	B9	226	-16106.4	81139.3
22	B10	226	-14688.2	79676.8
23	B11	226
24	B12	226
25	C1	226	-19825.9	104757
26	C2	226	-15916	101351
27	C3	226	-16092.1	100541
28	C4	226	-16685.6	98451.8
29	C5	226	-33028.9	93852
30	C6	226	-17229.8	96930.6
31	C7	226	-13867.7	93605.7
32	C8	226	-11236.6	96929.1
33	C9	226	-18003.1	93191.5
34	C10	226	-14318	92147.9
35	C11	226
36	C12	226
37	D1	226	-16788.3	107999
38	D2	226	-16557.4	101944
39	D3	226	-14846.5	94149.9
40	D4	226	-16388.4	105492
41	D5	226	-9159.06	104252
42	D6	226	-32489.8	100253
43	D7	226	-19369.6	104868
44	D8	226	-18250.1	104199
45	D9	226	-16112.5	102287
46	D10	226	-11788.4	103807
47	D11	226
48	D12	226
49	E1	226	-16177.5	113411
50	E2	226	-46279.1	108133
51	E3	226	-17846.3	112463
52	E4	226	-18003.3	112580
53	E5	226	-12654.6	115144
54	E6	226	-20764.6	122287
55	E7	226	-28432.2	126836
56	E8	226	-11573.3	114496
57	E9	226	-10217.4	108290
58	E10	226	-13117.3	107927
59	E11	226
60	E12	226
61	F1	226	-18796.6	118380
62	F2	226	-28177.4	115783
63	F3	226	-19836.5	111139
64	F4	226	-19797.3	105735
65	F5	226	-21563.5	122067
66	F6	226	-20222.5	127923
67	F7	226	-20030.6	123159
68	F8	226	-13657	115720
69	F9	226	-17123.2	108736
70	F10	226	-18301.4	102642
71	F11	226
72	F12	226
73	G1	226
74	G2	226
75	G3	226
76	G4	226
77	G5	226
78	G6	226
79	G7	226
80	G8	226
81	G9	226
82	G10	226
83	G11	226
84	G12	226
85	H1	226
86	H2	226
87	H3	226
88	H4	226
89	H5	226
90	H6	226
91	H7	226
92	H8	226
93	H9	226
94	H10	226
95	H11	226
96	H12	226
1	A1	227	-20714.1	96142.7
2	A2	227	-26577	88506.8
3	A3	227	-21315.8	75147.3
4	A4	227	-32893.7	100856
5	A5	227	-13747.7	98065.9
6	A6	227	-21811.5	93611.5
7	A7	227	-16988.8	84333.4
8	A8	227	-27055.6	78504.4
9	A9	227	-22918.5	82901.5
10	A10	227	-25512.6	79652
11	A11	227
12	A12	227
13	B1	227	-21055	89768
14	B2	227	-15416.8	113383
15	B3	227	-20009.9	90314.2
16	B4	227	-32628.3	86950.1
17	B5	227	-15951.6	88538.3
18	B6	227	-15451.7	90829.8
19	B7	227	-13286.1	89535.3
20	B8	227	-14665.3	86841.4
21	B9	227	-15313.9	81473.7
22	B10	227	-14943.7	80087.5
23	B11	227
24	B12	227
25	C1	227	-20663.6	104988
26	C2	227	-15350	100097
27	C3	227	-16960.9	99405.5
28	C4	227	-18228.3	97856.8
29	C5	227	-34106.7	92962.8
30	C6	227	-17888.4	95620.5
31	C7	227	-14908.2	92892.5
32	C8	227	-12422.7	97160.4
33	C9	227	-16701.2	93955.9
34	C10	227	-15790.1	92632.1
35	C11	227
36	C12	227
37	D1	227	-16791.2	107467
38	D2	227	-16643.9	101113
39	D3	227	-15927.5	94575.8
40	D4	227	-16579.5	104666
41	D5	227	-11014.3	104674
42	D6	227	-33490.5	102643
43	D7	227	-19915.5	105962
44	D8	227	-16922.8	104400
45	D9	227	-14482.9	101603
46	D10	227	-12310.7	103618
47	D11	227
48	D12	227
49	E1	227	-15529.6	112529
50	E2	227	-44133	107287
51	E3	227	-15993.5	113070
52	E4	227	-16697.2	113514
53	E5	227	-13669	114529
54	E6	227	-19078	121118
55	E7	227	-31878.9	127855
56	E8	227	-11055.4	114075
57	E9	227	-8623.64	107881
58	E10	227	-13612.3	107142
59	E11	227
60	E12	227
61	F1	227	-18478.7	117459
62	F2	227	-28646	115381
63	F3	227	-20352.9	111597
64	F4	227	-19488.1	107026
65	F5	227	-19474	122543
66	F6	227	-23045	127706
67	F7	227	-16957.2	123721
68	F8	227	-12495.2	115909
69	F9	227	-16789.8	108531
70	F10	227	-19107.6	102624
71	F11	227
72	F12	227
73	G1	227
74	G2	227
75	G3	227
76	G4	227
77	G5	227
78	G6	227
79	G7	227
80	G8	227
81	G9	227
82	G10	227
83	G11	227
84	G12	227
85	H1	227
86	H2	227
87	H3	227
88	H4	227
89	H5	227
90	H6	227
91	H7	227
92	H8	227
93	H9	227
94	H10	227
95	H11	227
96	H12	227
1	A1	228	-22303.7	95233.6
2	A2	228	-27399.2	89527.1
3	A3	228	-20937.1	74498.7
4	A4	228	-33525.6	99778.8
5	A5	228	-14769.3	97930.7
6	A6	228	-23694.3	93511.5
7	A7	228	-17846.1	85220
8	A8	228	-28341.5	78081.5
9	A9	228	-21716.1	80803.9
10	A10	228	-23453.2	78937.4
11	A11	228
12	A12	228
13	B1	228	-18420.5	89887.2
14	B2	228	-14514.7	113858
15	B3	228	-20752.7	90591.1
16	B4	228	-33334.6	87587.5
17	B5	228	-16514.5	88578
18	B6	228	-15612	89482.4
19	B7	228	-13307.4	90207.2
20	B8	228	-15715.1	87224.9
21	B9	228	-15210.7	80729.5
22	B10	228	-13416	78967.4
23	B11	228
24	B12	228
25	C1	228	-19922.6	104722
26	C2	228	-16704.6	99932.1
27	C3	228	-16631.4	100913
28	C4	228	-17948.5	96792.3
29	C5	228	-32483.8	93360.2
30	C6	228	-18250	96132.7
31	C7	228	-14414.4	93025.4
32	C8	228	-13295.7	96786.1
33	C9	228	-19151	93114.8
34	C10	228	-15788.4	91078.5
35	C11	228
36	C12	228
37	D1	228	-16833.3	108360
38	D2	228	-16529.4	102704
39	D3	228	-14876.2	93542
40	D4	228	-16037.9	105024
41	D5	228	-12359.5	104949
42	D6	228	-34143.1	101816
43	D7	228	-20622.4	105079
44	D8	228	-17636.6	103827
45	D9	228	-13993.1	102904
46	D10	228	-11966.9	104794
47	D11	228
48	D12	228
49	E1	228	-15863.7	113854
50	E2	228	-46549.2	107856
51	E3	228	-16569.6	112236
52	E4	228	-17279.6	112689
53	E5	228	-12728	115580
54	E6	228	-19877	121357
55	E7	228	-30462.9	126562
56	E8	228	-12778.4	114254
57	E9	228	-9323.57	105963
58	E10	228	-14906.6	108192
59	E11	228
60	E12	228
61	F1	228	-19407.3	118734
62	F2	228	-27413.6	114239
63	F3	228	-21830.9	111765
64	F4	228	-20283.4	105423
65	F5	228	-18657.6	121206
66	F6	228	-21295.2	127362
67	F7	228	-17494.5	122181
68	F8	228	-13442.2	115938
69	F9	228	-14326.8	107384
70	F10	228	-18166.3	101930
71	F11	228
72	F12	228
73	G1	228
74	G2	228
75	G3	228
76	G4	228
77	G5	228
78	G6	228
79	G7	228
80	G8	228
81	G9	228
82	G10	228
83	G11	228
84	G12	228
85	H1	228
86	H2	228
87	H3	228
88	H4	228
89	H5	228
90	H6	228
91	H7	228
92	H8	228
93	H9	228
94	H10	228
95	H11	228
96	H12	228
1	A1	229	-20090	95941.2
2	A2	229	-28031.9	88718.7
3	A3	229	-20985.7	74288.8
4	A4	229	-31501.4	99827.2
5	A5	229	-15195.4	97973.9
6	A6	229	-21900.8	93753.6
7	A7	229	-17265.3	84073.5
8	A8	229	-26086.6	78541.3
9	A9	229	-24021.8	81533.4
10	A10	229	-26995.5	78499.7
11	A11	229
12	A12	229
13	B1	229	-19926.7	89662.2
14	B2	229	-14420.4	113263
15	B3	229	-19975.5	89722.3
16	B4	229	-33101.3	87333.7
17	B5	229	-17520.6	88607.2
18	B6	229	-16647.1	90774.1
19	B7	229	-14275.2	89754
20	B8	229	-16092.8	87973.9
21	B9	229	-16764.8	82030.9
22	B10	229	-15079.8	80284.9
23	B11	229
24	B12	229
25	C1	229	-20150.1	104815
26	C2	229	-16984	99893.8
27	C3	229	-17220.5	101299
28	C4	229	-19188.7	97246
29	C5	229	-33348.7	93152.6
30	C6	229	-18925.4	96606.7
31	C7	229	-15122.5	93595.7
32	C8	229	-12650.8	95699.4
33	C9	229	-17789.5	92254
34	C10	229	-14912.4	91404.5
35	C11	229
36	C12	229
37	D1	229	-16775.1	108512
38	D2	229	-16802.2	102326
39	D3	229	-15098	93444.9
40	D4	229	-17558.4	104981
41	D5	229	-11314.4	104372
42	D6	229	-33998.1	101196
43	D7	229	-19146.9	104586
44	D8	229	-16018.7	105296
45	D9	229	-15638.3	101026
46	D10	229	-11489.5	105855
47	D11	229
48	D12	229
49	E1	229	-15797.8	113017
50	E2	229	-45020.6	106543
51	E3	229	-17857.5	111353
52	E4	229	-18472.1	113434
53	E5	229	-12467.8	113933
54	E6	229	-19600.5	121072
55	E7	229	-29912.5	125755
56	E8	229	-12954.3	114761
57	E9	229	-8538.78	107059
58	E10	229	-14813.6	106524
59	E11	229
60	E12	229
61	F1	229	-20279.5	118250
62	F2	229	-27890.7	114936
63	F3	229	-21341.8	110569
64	F4	229	-19866	105900
65	F5	229	-20903.9	121780
66	F6	229	-20987.2	127077
67	F7	229	-17694.9	123052
68	F8	229	-13735.7	114342
69	F9	229	-16940.7	108782
70	F10	229	-15088.1	102013
71	F11	229
72	F12	229
73	G1	229
74	G2	229
75	G3	229
76	G4	229
77	G5	229
78	G6	229
79	G7	229
80	G8	229
81	G9	229
82	G10	229
83	G11	229
84	G12	229
85	H1	229
86	H2	229
87	H3	229
88	H4	229
89	H5	229
90	H6	229
91	H7	229
92	H8	229
93	H9	229
94	H10	229
95	H11	229
96	H12	229
1	A1	230	-19873	94907.3
2	A2	230	-26809.8	88440.3
3	A3	230	-20959.7	74618.5
4	A4	230	-31526.6	99642.6
5	A5	230	-16334.1	97105.5
6	A6	230	-21328.5	93439.4
7	A7	230	-17890.1	84917.8
8	A8	230	-26717.5	79058.1
9	A9	230	-22841.3	82461.5
10	A10	230	-26804.5	79213.5
11	A11	230
12	A12	230
13	B1	230	-20138.7	89737.1
14	B2	230	-15402.1	112372
15	B3	230	-20237.7	90210.4
16	B4	230	-31983.2	87507.9
17	B5	230	-17228.8	88221
18	B6	230	-16552	89819.4
19	B7	230	-14801.3	90378.3
20	B8	230	-16114.8	87935.7
21	B9	230	-15936.7	80160.5
22	B10	230	-16035.2	79402.2
23	B11	230
24	B12	230
25	C1	230	-21116.5	104470
26	C2	230	-17197.9	100277
27	C3	230	-17025.1	100184
28	C4	230	-18160.4	97982.9
29	C5	230	-33079.6	94153
30	C6	230	-17686.1	95979.9
31	C7	230	-15646	91828
32	C8	230	-13290.5	96823.8
33	C9	230	-19252	93373.6
34	C10	230	-14493	91710.7
35	C11	230
36	C12	230
37	D1	230	-15974.9	108291
38	D2	230	-16880.4	101252
39	D3	230	-15411.9	93992.4
40	D4	230	-15630.2	104189
41	D5	230	-12366.2	104463
42	D6	230	-34114.5	100037
43	D7	230	-21172.8	104837
44	D8	230	-16553.2	103078
45	D9	230	-12427.2	102128
46	D10	230	-13126.4	103964
47	D11	230
48	D12	230
49	E1	230	-15407.6	113558
50	E2	230	-44325.8	107644
51	E3	230	-16793.2	112742
52	E4	230	-17566	113397
53	E5	230	-12375.5	113562
54	E6	230	-19193.1	122123
55	E7	230	-32615.7	127605
56	E8	230	-10855.7	115759
57	E9	230	-9120.48	107357
58	E10	230	-14545.7	106943
59	E11	230
60	E12	230
61	F1	230	-18860.8	118479
62	F2	230	-28879.9	114945
63	F3	230	-20992.7	110749
64	F4	230	-21415.8	105600
65	F5	230	-18819.6	121236
66	F6	230	-22369.1	127422
67	F7	230	-19644.2	123531
68	F8	230	-16231.5	116541
69	F9	230	-16162.2	107441
70	F10	230	-18315	100959
71	F11	230
72	F12	230
73	G1	230
74	G2	230
75	G3	230
76	G4	230
77	G5	230
78	G6	230
79	G7	230
80	G8	230
81	G9	230
82	G10	230
83	G11	230
84	G12	230
85	H1	230
86	H2	230
87	H3	230
88	H4	230
89	H5	230
90	H6	230
91	H7	230
92	H8	230
93	H9	230
94	H10	230
95	H11	230
96	H12	230
1	A1	231	-20819	94903.1
2	A2	231	-27698.2	88669.7
3	A3	231	-21318.5	74503.8
4	A4	231	-33354.9	100070
5	A5	231	-14985.1	97447.1
6	A6	231	-22585.8	94027.9
7	A7	231	-17234.9	84385.4
8	A8	231	-27164.7	79616.1
9	A9	231	-23823.7	80603.5
10	A10	231	-25235.3	78844.2
11	A11	231
12	A12	231
13	B1	231	-21203	89002.3
14	B2	231	-14118.2	113912
15	B3	231	-21294.7	90127.5
16	B4	231	-32311.5	86907.3
17	B5	231	-16269.5	88565.9
18	B6	231	-16085.8	90051.7
19	B7	231	-14311.6	90101.5
20	B8	231	-15885.1	87752.2
21	B9	231	-14346.6	80427.1
22	B10	231	-14552.8	79573.2
23	B11	231
24	B12	231
25	C1	231	-20208.7	104942
26	C2	231	-17423.4	100022
27	C3	231	-18297	100569
28	C4	231	-18872.3	96218.2
29	C5	231	-32596.3	94081.7
30	C6	231	-18471.1	96851.8
31	C7	231	-17709.4	92343.4
32	C8	231	-13548.4	96694.6
33	C9	231	-19576.3	92399
34	C10	231	-16359.3	90157.3
35	C11	231
36	C12	231
37	D1	231	-16853.1	107786
38	D2	231	-17156.1	101649
39	D3	231	-16074.4	94846.7
40	D4	231	-16799.4	105178
41	D5	231	-11437.3	103981
42	D6	231	-34413.9	101896
43	D7	231	-20049.7	103401
44	D8	231	-17191.2	103820
45	D9	231	-13510.8	101994
46	D10	231	-14004.2	102989
47	D11	231
48	D12	231
49	E1	231	-15340.6	112368
50	E2	231	-45345.3	106614
51	E3	231	-16521.5	111458
52	E4	231	-18896.2	112726
53	E5	231	-11403.5	113991
54	E6	231	-20327.8	121653
55	E7	231	-31098.7	127552
56	E8	231	-12296.7	114169
57	E9	231	-7825.18	106463
58	E10	231	-14894.1	107197
59	E11	231
60	E12	231
61	F1	231	-19735.8	118440
62	F2	231	-28061.1	114400
63	F3	231	-22190.7	109799
64	F4	231	-20634.9	104885
65	F5	231	-19695.3	120871
66	F6	231	-21258.1	126440
67	F7	231	-20432.1	122039
68	F8	231	-13275.3	114390
69	F9	231	-17628.2	106187
70	F10	231	-17759.1	101742
71	F11	231
72	F12	231
73	G1	231
74	G2	231
75	G3	231
76	G4	231
77	G5	231
78	G6	231
79	G7	231
80	G8	231
81	G9	231
82	G10	231
83	G11	231
84	G12	231
85	H1	231
86	H2	231
87	H3	231
88	H4	231
89	H5	231
90	H6	231
91	H7	231
92	H8	231
93	H9	231
94	H10	231
95	H11	231
96	H12	231
1	A1	232	-22534.8	94769.2
2	A2	232	-26859.3	88733.4
3	A3	232	-21292.7	75130.9
4	A4	232	-31560.4	99629.5
5	A5	232	-16822.3	97391.6
6	A6	232	-21530.4	94180.6
7	A7	232	-18395.5	83300.7
8	A8	232	-27784.3	78456.7
9	A9	232	-23162.4	81083.7
10	A10	232	-26238.7	77764.8
11	A11	232
12	A12	232
13	B1	232	-20460.6	89896.3
14	B2	232	-15560.8	113759
15	B3	232	-19874.7	90007.5
16	B4	232	-32079.7	87457.7
17	B5	232	-15453	87257.9
18	B6	232	-17179	90471.9
19	B7	232	-13833.4	90097
20	B8	232	-15856.2	87363.8
21	B9	232	-14406.5	80871
22	B10	232	-14596.2	80712
23	B11	232
24	B12	232
25	C1	232	-20957	104521
26	C2	232	-17685.7	100966
27	C3	232	-17807.8	99424.4
28	C4	232	-17771.4	96822.7
29	C5	232	-33503.9	92056.2
30	C6	232	-18317.1	95465.2
31	C7	232	-15698.9	92054.2
32	C8	232	-12602.9	97206.1
33	C9	232	-19476.7	93158.9
34	C10	232	-15226.2	93109.8
35	C11	232
36	C12	232
37	D1	232	-16853.5	107489
38	D2	232	-17641.3	101329
39	D3	232	-15876.7	93419.4
40	D4	232	-16908.8	104736
41	D5	232	-10452.3	103616
42	D6	232	-34174.6	101083
43	D7	232	-19120.4	104104
44	D8	232	-16579.9	103529
45	D9	232	-12767.3	100883
46	D10	232	-14729	104926
47	D11	232
48	D12	232
49	E1	232	-16505.4	112688
50	E2	232	-45549.9	107036
51	E3	232	-17600.4	111726
52	E4	232	-18016.7	111727
53	E5	232	-12724.7	113866
54	E6	232	-20417.6	120888
55	E7	232	-32864.3	126816
56	E8	232	-13415.3	114083
57	E9	232	-7072.93	106176
58	E10	232	-14876.9	106493
59	E11	232
60	E12	232
61	F1	232	-19528.7	117682
62	F2	232	-27537.5	114725
63	F3	232	-21544.6	110829
64	F4	232	-20917.1	104645
65	F5	232	-19959.4	120405
66	F6	232	-22517.4	126543
67	F7	232	-18886	122123
68	F8	232	-14448.8	115118
69	F9	232	-17160.5	108034
70	F10	232	-17250.9	103110
71	F11	232
72	F12	232
73	G1	232
74	G2	232
75	G3	232
76	G4	232
77	G5	232
78	G6	232
79	G7	232
80	G8	232
81	G9	232
82	G10	232
83	G11	232
84	G12	232
85	H1	232
86	H2	232
87	H3	232
88	H4	232
89	H5	232
90	H6	232
91	H7	232
92	H8	232
93	H9	232
94	H10	232
95	H11	232
96	H12	232
1	A1	233	-20836.3	95328.5
2	A2	233	-27410.7	88863.2
3	A3	233	-21556.9	74592
4	A4	233	-33863.3	100377
5	A5	233	-14267.3	95756.9
6	A6	233	-22158.2	94127.3
7	A7	233	-19422	84209.8
8	A8	233	-27585.9	80022.6
9	A9	233	-23206.5	81790
10	A10	233	-25645.7	79058.5
11	A11	233
12	A12	233
13	B1	233	-20198.6	89609.1
14	B2	233	-16390.2	113337
15	B3	233	-20863.6	89008.9
16	B4	233	-32904.4	86972.9
17	B5	233	-16530.7	89012.3
18	B6	233	-17774.1	89891.4
19	B7	233	-14718.5	90570.2
20	B8	233	-16465.6	87591.5
21	B9	233	-15640.4	80851.6
22	B10	233	-14916	78770.7
23	B11	233
24	B12	233
25	C1	233	-20393.7	104007
26	C2	233	-18274.1	100891
27	C3	233	-16826.1	99754.3
28	C4	233	-17785.7	96783.9
29	C5	233	-34296.1	92878.6
30	C6	233	-19984.7	95883.4
31	C7	233	-15378.2	93470.7
32	C8	233	-13236.8	97162.7
33	C9	233	-20573.4	92751
34	C10	233	-16222	90446.7
35	C11	233
36	C12	233
37	D1	233	-16875.4	107728
38	D2	233	-17014	101675
39	D3	233	-15787.5	93569
40	D4	233	-16466.7	104187
41	D5	233	-12356.1	103953
42	D6	233	-33348.4	101175
43	D7	233	-19568.5	102823
44	D8	233	-16116.7	103935
45	D9	233	-14370.4	103142
46	D10	233	-13178.6	105166
47	D11	233
48	D12	233
49	E1	233	-16455.4	112774
50	E2	233	-46131	106408
51	E3	233	-18226.6	112005
52	E4	233	-17302.1	112668
53	E5	233	-11410.9	114766
54	E6	233	-20626	120096
55	E7	233	-31038.9	126364
56	E8	233	-12095.2	114360
57	E9	233	-9985.47	106766
58	E10	233	-14266.9	105703
59	E11	233
60	E12	233
61	F1	233	-19792.3	117833
62	F2	233	-27951.4	115105
63	F3	233	-22423.4	110378
64	F4	233	-20757.7	107328
65	F5	233	-20743.4	121300
66	F6	233	-22616.8	127162
67	F7	233	-19034	121565
68	F8	233	-13857.5	115667
69	F9	233	-17002.2	107329
70	F10	233	-18814.2	100738
71	F11	233
72	F12	233
73	G1	233
74	G2	233
75	G3	233
76	G4	233
77	G5	233
78	G6	233
79	G7	233
80	G8	233
81	G9	233
82	G10	233
83	G11	233
84	G12	233
85	H1	233
86	H2	233
87	H3	233
88	H4	233
89	H5	233
90	H6	233
91	H7	233
92	H8	233
93	H9	233
94	H10	233
95	H11	233
96	H12	233
1	A1	234	-20336	95065.2
2	A2	234	-29199.3	88649
3	A3	234	-21882	74545.4
4	A4	234	-32910.3	99008.5
5	A5	234	-16565.9	96294.7
6	A6	234	-23737.4	95443.8
7	A7	234	-17636.9	84013.4
8	A8	234	-28737.2	78283.9
9	A9	234	-24132.6	82245.4
10	A10	234	-26579.1	78638.7
11	A11	234
12	A12	234
13	B1	234	-21735.8	89660.7
14	B2	234	-16063.4	113031
15	B3	234	-21562.7	89887.3
16	B4	234	-32977.8	86638
17	B5	234	-16245.2	87618.1
18	B6	234	-17450.6	89764.6
19	B7	234	-15269.3	89416.9
20	B8	234	-16535.6	86875.4
21	B9	234	-13282.6	79783.9
22	B10	234	-15274.1	79183.1
23	B11	234
24	B12	234
25	C1	234	-22259.2	103818
26	C2	234	-17769.5	99743.2
27	C3	234	-17590.2	99811.4
28	C4	234	-18992.3	98204.6
29	C5	234	-36365.7	93234.7
30	C6	234	-18654	96433
31	C7	234	-16126.2	93312.4
32	C8	234	-13560.8	96279
33	C9	234	-18913.4	94015.4
34	C10	234	-13660.6	90892.4
35	C11	234
36	C12	234
37	D1	234	-16891.7	107448
38	D2	234	-18063.9	101831
39	D3	234	-15036.9	93280.1
40	D4	234	-18689.3	104645
41	D5	234	-9904.52	102427
42	D6	234	-33109.2	101839
43	D7	234	-20734.4	103564
44	D8	234	-17421.4	103528
45	D9	234	-14063.7	101417
46	D10	234	-14286.7	103392
47	D11	234
48	D12	234
49	E1	234	-17321.4	111854
50	E2	234	-45422.4	106776
51	E3	234	-18965.5	111214
52	E4	234	-18256.1	113051
53	E5	234	-11591.5	114081
54	E6	234	-21527.8	120575
55	E7	234	-31590.9	126177
56	E8	234	-14750.3	114770
57	E9	234	-7369.16	107759
58	E10	234	-15514.6	105958
59	E11	234
60	E12	234
61	F1	234	-19231.3	117277
62	F2	234	-29042	114302
63	F3	234	-20852.1	110529
64	F4	234	-20512.1	105987
65	F5	234	-20965.6	119963
66	F6	234	-20922.4	125669
67	F7	234	-19635.9	121789
68	F8	234	-15066.5	115029
69	F9	234	-17071.7	107625
70	F10	234	-18360.3	102832
71	F11	234
72	F12	234
73	G1	234
74	G2	234
75	G3	234
76	G4	234
77	G5	234
78	G6	234
79	G7	234
80	G8	234
81	G9	234
82	G10	234
83	G11	234
84	G12	234
85	H1	234
86	H2	234
87	H3	234
88	H4	234
89	H5	234
90	H6	234
91	H7	234
92	H8	234
93	H9	234
94	H10	234
95	H11	234
96	H12	234
1	A1	235	-21724.9	95298.5
2	A2	235	-29678.3	87655.1
3	A3	235	-21898.7	74253.9
4	A4	235	-31443.2	99175.1
5	A5	235	-16997	97750
6	A6	235	-23091.3	92505.3
7	A7	235	-18815.6	84769.4
8	A8	235	-27331.2	78181
9	A9	235	-24432.3	82390.7
10	A10	235	-26858.6	77678.9
11	A11	235
12	A12	235
13	B1	235	-21383.8	89311.4
14	B2	235	-15982.5	113433
15	B3	235	-22190.1	89511
16	B4	235	-32046.9	86367.2
17	B5	235	-17359	87736.5
18	B6	235	-17573.6	88985.3
19	B7	235	-14454	89586.9
20	B8	235	-16157	87664.5
21	B9	235	-15476.3	81010.7
22	B10	235	-15402.5	80073.3
23	B11	235
24	B12	235
25	C1	235	-20763.1	103628
26	C2	235	-17589.1	99671.1
27	C3	235	-16208.7	99335.9
28	C4	235	-18256.4	97366.4
29	C5	235	-33394.3	93710.5
30	C6	235	-19056.1	96018.4
31	C7	235	-17336.1	92428.1
32	C8	235	-12778.3	97056.1
33	C9	235	-20157.7	92757
34	C10	235	-17451.8	90645
35	C11	235
36	C12	235
37	D1	235	-15962.2	107389
38	D2	235	-17693.2	101558
39	D3	235	-14975.5	93633.4
40	D4	235	-16554	104063
41	D5	235	-12402.9	103536
42	D6	235	-33786.7	101118
43	D7	235	-21301.7	104022
44	D8	235	-17387	103620
45	D9	235	-14361.5	101340
46	D10	235	-14351.6	104568
47	D11	235
48	D12	235
49	E1	235	-17054.4	111890
50	E2	235	-46084.3	106724
51	E3	235	-17722.4	111083
52	E4	235	-17726.3	112714
53	E5	235	-11991.3	114708
54	E6	235	-21118.5	120222
55	E7	235	-31755.9	126060
56	E8	235	-14080.8	115383
57	E9	235	-8115.24	106409
58	E10	235	-15512.9	107735
59	E11	235
60	E12	235
61	F1	235	-20233.5	117867
62	F2	235	-28680.3	114654
63	F3	235	-21494.7	109980
64	F4	235	-20933.3	106398
65	F5	235	-19194.7	121298
66	F6	235	-22917.3	125929
67	F7	235	-20790.6	122242
68	F8	235	-15980.7	115756
69	F9	235	-16965.5	107089
70	F10	235	-19266.5	102690
71	F11	235
72	F12	235
73	G1	235
74	G2	235
75	G3	235
76	G4	235
77	G5	235
78	G6	235
79	G7	235
80	G8	235
81	G9	235
82	G10	235
83	G11	235
84	G12	235
85	H1	235
86	H2	235
87	H3	235
88	H4	235
89	H5	235
90	H6	235
91	H7	235
92	H8	235
93	H9	235
94	H10	235
95	H11	235
96	H12	235
1	A1	236	-21381.9	95476.7
2	A2	236	-29118.1	88828.6
3	A3	236	-21214.4	74254.5
4	A4	236	-32009.9	99237.1
5	A5	236	-15302.1	97601.1
6	A6	236	-22819.4	93806.5
7	A7	236	-18429.5	83942.6
8	A8	236	-26916.6	78504.2
9	A9	236	-23130.1	82620.3
10	A10	236	-27014.3	78186.1
11	A11	236
12	A12	236
13	B1	236	-20754.9	89736.6
14	B2	236	-15998.8	112415
15	B3	236	-19379.1	89176
16	B4	236	-32645.8	87197.2
17	B5	236	-16331.5	88154.3
18	B6	236	-17596.7	90202.4
19	B7	236	-14631.1	89449.1
20	B8	236	-15868.8	86397.1
21	B9	236	-15656.3	80107.2
22	B10	236	-16355	80079.6
23	B11	236
24	B12	236
25	C1	236	-21841.6	105398
26	C2	236	-17982.3	100537
27	C3	236	-17853.6	99895
28	C4	236	-18339.1	97199.5
29	C5	236	-34213.5	92984
30	C6	236	-17841.6	95837.6
31	C7	236	-18115.6	92755.4
32	C8	236	-12583.5	94970.2
33	C9	236	-17858.4	93101.3
34	C10	236	-15305.6	90829.4
35	C11	236
36	C12	236
37	D1	236	-17297.1	107886
38	D2	236	-17831.1	101755
39	D3	236	-15637.6	92911
40	D4	236	-17778.3	104240
41	D5	236	-13377.5	103806
42	D6	236	-35688.4	100587
43	D7	236	-19036	103141
44	D8	236	-17305.8	103930
45	D9	236	-15048.7	101485
46	D10	236	-13634.9	103385
47	D11	236
48	D12	236
49	E1	236	-17030.6	112463
50	E2	236	-45013.5	106415
51	E3	236	-17518.4	110730
52	E4	236	-18624.8	112362
53	E5	236	-14820.3	113291
54	E6	236	-22167.3	120955
55	E7	236	-34136.6	124366
56	E8	236	-13089.9	114071
57	E9	236	-9610.2	106235
58	E10	236	-15798.5	107504
59	E11	236
60	E12	236
61	F1	236	-19452.7	117251
62	F2	236	-27521	115030
63	F3	236	-22155.9	110423
64	F4	236	-20021.9	105374
65	F5	236	-20281.3	121439
66	F6	236	-22628.9	125684
67	F7	236	-19606.2	121389
68	F8	236	-15438.1	115120
69	F9	236	-17862.3	108317
70	F10	236	-16704.1	102447
71	F11	236
72	F12	236
73	G1	236
74	G2	236
75	G3	236
76	G4	236
77	G5	236
78	G6	236
79	G7	236
80	G8	236
81	G9	236
82	G10	236
83	G11	236
84	G12	236
85	H1	236
86	H2	236
87	H3	236
88	H4	236
89	H5	236
90	H6	236
91	H7	236
92	H8	236
93	H9	236
94	H10	236
95	H11	236
96	H12	236
1	A1	237	-22484.2	94596.3
2	A2	237	-29013.9	88627.1
3	A3	237	-21189.4	74239
4	A4	237	-33965	98203.6
5	A5	237	-17386.6	96492.1
6	A6	237	-23423.7	93251.8
7	A7	237	-18416.9	83973.7
8	A8	237	-26941.1	77530.4
9	A9	237	-21912.7	81431.2
10	A10	237	-27080	76512.8
11	A11	237
12	A12	237
13	B1	237	-21195	88464.3
14	B2	237	-15400.6	112992
15	B3	237	-20002.9	88480.6
16	B4	237	-33213.5	86503.6
17	B5	237	-16115.8	87693.8
18	B6	237	-19059.4	90063.4
19	B7	237	-15629.8	89786.8
20	B8	237	-17759.5	87846.8
21	B9	237	-16045.1	80667.7
22	B10	237	-15062.2	77997.1
23	B11	237
24	B12	237
25	C1	237	-21452.6	104608
26	C2	237	-17594.3	99910.4
27	C3	237	-17758.9	99080.2
28	C4	237	-20694.5	96538.1
29	C5	237	-34827.6	93342.8
30	C6	237	-18446.3	96358.4
31	C7	237	-16545.1	92716.5
32	C8	237	-13716.8	96624.1
33	C9	237	-20529.3	93181.9
34	C10	237	-14690.5	91163.9
35	C11	237
36	C12	237
37	D1	237	-17168.5	107582
38	D2	237	-17282.8	101847
39	D3	237	-15727.2	93139.5
40	D4	237	-17830.1	104911
41	D5	237	-12371.3	103713
42	D6	237	-34586.3	101246
43	D7	237	-20254	103739
44	D8	237	-17229.4	102932
45	D9	237	-14096.7	101965
46	D10	237	-14864.2	104565
47	D11	237
48	D12	237
49	E1	237	-16978.1	112129
50	E2	237	-46220.7	105633
51	E3	237	-17182.2	110663
52	E4	237	-18394	111899
53	E5	237	-12776.6	113742
54	E6	237	-20980.9	120889
55	E7	237	-34413.1	125207
56	E8	237	-12347	114901
57	E9	237	-8512.13	105936
58	E10	237	-14121	107534
59	E11	237
60	E12	237
61	F1	237	-19587.8	117894
62	F2	237	-27543.3	113934
63	F3	237	-22354.7	110437
64	F4	237	-21207.6	105636
65	F5	237	-19493.4	120856
66	F6	237	-23547.3	126545
67	F7	237	-19585.9	121034
68	F8	237	-15369.7	114493
69	F9	237	-17738.9	106188
70	F10	237	-18630.8	101131
71	F11	237
72	F12	237
73	G1	237
74	G2	237
75	G3	237
76	G4	237
77	G5	237
78	G6	237
79	G7	237
80	G8	237
81	G9	237
82	G10	237
83	G11	237
84	G12	237
85	H1	237
86	H2	237
87	H3	237
88	H4	237
89	H5	237
90	H6	237
91	H7	237
92	H8	237
93	H9	237
94	H10	237
95	H11	237
96	H12	237
1	A1	238	-21789.8	95127
2	A2	238	-28237.8	88366.4
3	A3	238	-20986	74637.2
4	A4	238	-33374.8	99270.8
5	A5	238	-17390.3	97533.8
6	A6	238	-22591.2	92611.6
7	A7	238	-17292.1	84298.7
8	A8	238	-27349.8	78292.8
9	A9	238	-23328.3	80502.1
10	A10	238	-25580.9	78307.6
11	A11	238
12	A12	238
13	B1	238	-21491.7	89410.3
14	B2	238	-16282	112871
15	B3	238	-21520.7	89355.7
16	B4	238	-35031.8	86675.8
17	B5	238	-17960.1	88389.3
18	B6	238	-18128.2	89024.3
19	B7	238	-13857	89767
20	B8	238	-16062.8	87221
21	B9	238	-15828.5	80450.9
22	B10	238	-14243.6	79807.8
23	B11	238
24	B12	238
25	C1	238	-21854.9	103756
26	C2	238	-17232.5	100273
27	C3	238	-18296.4	99920.8
28	C4	238	-17883.1	97237.5
29	C5	238	-35117.1	92584.5
30	C6	238	-20037.1	94914
31	C7	238	-16845.5	92013.4
32	C8	238	-14217.9	96112.5
33	C9	238	-19997.3	92314.3
34	C10	238	-17138.6	89810.1
35	C11	238
36	C12	238
37	D1	238	-18372.3	106691
38	D2	238	-18404.6	100739
39	D3	238	-15882.2	92863.2
40	D4	238	-18441.6	102972
41	D5	238	-12746.6	103812
42	D6	238	-32504	100296
43	D7	238	-20373.9	104099
44	D8	238	-16732.1	103823
45	D9	238	-14604	101323
46	D10	238	-13737.8	103559
47	D11	238
48	D12	238
49	E1	238	-17309	111592
50	E2	238	-45534.9	106834
51	E3	238	-17268.6	111699
52	E4	238	-19029.2	112225
53	E5	238	-13354.3	112362
54	E6	238	-21685.8	120633
55	E7	238	-35005.5	125133
56	E8	238	-13347.3	114369
57	E9	238	-8211.4	105527
58	E10	238	-15784	107008
59	E11	238
60	E12	238
61	F1	238	-19571.2	117464
62	F2	238	-28850.8	115115
63	F3	238	-22455.6	110253
64	F4	238	-20547.8	104808
65	F5	238	-22222.3	120286
66	F6	238	-21723.1	127458
67	F7	238	-20222.1	121323
68	F8	238	-13724.5	114465
69	F9	238	-16853.8	106687
70	F10	238	-18876.8	99976.1
71	F11	238
72	F12	238
73	G1	238
74	G2	238
75	G3	238
76	G4	238
77	G5	238
78	G6	238
79	G7	238
80	G8	238
81	G9	238
82	G10	238
83	G11	238
84	G12	238
85	H1	238
86	H2	238
87	H3	238
88	H4	238
89	H5	238
90	H6	238
91	H7	238
92	H8	238
93	H9	238
94	H10	238
95	H11	238
96	H12	238
1	A1	239	-21530.2	94806.5
2	A2	239	-29403.8	87924
3	A3	239	-20923.4	74265.2
4	A4	239	-32238.8	98961.6
5	A5	239	-15292.3	96494.2
6	A6	239	-21499	93400.3
7	A7	239	-18790.1	83060.1
8	A8	239	-27574.4	77211.3
9	A9	239	-25784	81416.2
10	A10	239	-26230.6	78804.1
11	A11	239
12	A12	239
13	B1	239	-21751.1	88677.6
14	B2	239	-17719.1	112716
15	B3	239	-20752.6	89627.5
16	B4	239	-34310.2	86546.6
17	B5	239	-16350.1	87360.4
18	B6	239	-18101.3	89585.4
19	B7	239	-14027.3	89170.4
20	B8	239	-16609.2	86353.1
21	B9	239	-15116.8	79691.1
22	B10	239	-16597.6	78893.8
23	B11	239
24	B12	239
25	C1	239	-21068.9	104098
26	C2	239	-16949.2	99673.5
27	C3	239	-18804.6	99546.5
28	C4	239	-19588.2	96868.2
29	C5	239	-34794.1	93414.9
30	C6	239	-18507.7	94849.9
31	C7	239	-16085	92417.3
32	C8	239	-11631.5	95902.7
33	C9	239	-18097	91498.5
34	C10	239	-15360.8	90442.2
35	C11	239
36	C12	239
37	D1	239	-15096.6	107206
38	D2	239	-17791.7	100533
39	D3	239	-17464.6	93150.2
40	D4	239	-17141.4	102515
41	D5	239	-11882.2	103766
42	D6	239	-34222.7	100023
43	D7	239	-20725.6	103152
44	D8	239	-17390.2	102106
45	D9	239	-14807.7	102924
46	D10	239	-16129.6	104068
47	D11	239
48	D12	239
49	E1	239	-16282.5	111587
50	E2	239	-45955.3	106318
51	E3	239	-17895.9	110873
52	E4	239	-19119.3	112966
53	E5	239	-14958.6	113594
54	E6	239	-21900.9	120488
55	E7	239	-31724	124328
56	E8	239	-13624.1	114102
57	E9	239	-9866.03	105379
58	E10	239	-16682.1	106793
59	E11	239
60	E12	239
61	F1	239	-20803.9	116830
62	F2	239	-28667.1	114248
63	F3	239	-21078.9	110282
64	F4	239	-21487.6	104407
65	F5	239	-20496	119801
66	F6	239	-24849.9	126562
67	F7	239	-21034.2	121930
68	F8	239	-17374.4	113620
69	F9	239	-18027	107189
70	F10	239	-20075.6	101334
71	F11	239
72	F12	239
73	G1	239
74	G2	239
75	G3	239
76	G4	239
77	G5	239
78	G6	239
79	G7	239
80	G8	239
81	G9	239
82	G10	239
83	G11	239
84	G12	239
85	H1	239
86	H2	239
87	H3	239
88	H4	239
89	H5	239
90	H6	239
91	H7	239
92	H8	239
93	H9	239
94	H10	239
95	H11	239
96	H12	239
1	A1	240	-20410.7	94468.4
2	A2	240	-28448.6	87983
3	A3	240	-22212.7	74628.2
4	A4	240	-32993.2	100099
5	A5	240	-15844.2	95695
6	A6	240	-23544.5	93701.5
7	A7	240	-18066.7	83123
8	A8	240	-26980.4	78886.4
9	A9	240	-24499.5	81049.2
10	A10	240	-26319.8	76948.4
11	A11	240
12	A12	240
13	B1	240	-20695.9	89235.5
14	B2	240	-16674.5	113133
15	B3	240	-21573.1	89922.9
16	B4	240	-32828.4	86761.8
17	B5	240	-17174.9	88398.2
18	B6	240	-18111.7	90094.4
19	B7	240	-16589.5	89311.5
20	B8	240	-15981.3	86521.8
21	B9	240	-14962.7	79321.5
22	B10	240	-15169.3	78994.6
23	B11	240
24	B12	240
25	C1	240	-21596.2	103903
26	C2	240	-17337.6	99573.2
27	C3	240	-19131.4	99772
28	C4	240	-19820.2	96306.4
29	C5	240	-36562.7	92429.1
30	C6	240	-19826.7	95613
31	C7	240	-16715.4	92041.8
32	C8	240	-12864.5	95819.6
33	C9	240	-20381.7	92125.4
34	C10	240	-15653.7	91468.5
35	C11	240
36	C12	240
37	D1	240	-17648.4	106882
38	D2	240	-17830.5	101641
39	D3	240	-16358.1	92710.6
40	D4	240	-18329.7	103409
41	D5	240	-12319.8	103385
42	D6	240	-35899.2	99796.2
43	D7	240	-19327.6	103674
44	D8	240	-17976.1	102983
45	D9	240	-12507.8	102072
46	D10	240	-13316.4	103829
47	D11	240
48	D12	240
49	E1	240	-16820.8	111353
50	E2	240	-46870.1	105970
51	E3	240	-19315.3	110773
52	E4	240	-18806.6	111212
53	E5	240	-13267.6	113265
54	E6	240	-22014.9	119824
55	E7	240	-34773.9	125306
56	E8	240	-14245.2	113676
57	E9	240	-8647.05	106264
58	E10	240	-15646	105212
59	E11	240
60	E12	240
61	F1	240	-19574.8	117332
62	F2	240	-28685	114083
63	F3	240	-20950.9	109967
64	F4	240	-19701.8	104160
65	F5	240	-19160.5	119949
66	F6	240	-22266.4	126072
67	F7	240	-21490.3	120916
68	F8	240	-14298.7	114462
69	F9	240	-17630.9	106247
70	F10	240	-17808.1	99954.1
71	F11	240
72	F12	240
73	G1	240
74	G2	240
75	G3	240
76	G4	240
77	G5	240
78	G6	240
79	G7	240
80	G8	240
81	G9	240
82	G10	240
83	G11	240
84	G12	240
85	H1	240
86	H2	240
87	H3	240
88	H4	240
89	H5	240
90	H6	240
91	H7	240
92	H8	240
93	H9	240
94	H10	240
95	H11	240
96	H12	240
1	A1	241	-21856	95024.5
2	A2	241	-28812.3	88281.2
3	A3	241	-21935.5	74506.3
4	A4	241	-32877.1	97469.2
5	A5	241	-17793.5	96328.1
6	A6	241	-22438.3	93216.8
7	A7	241	-17077.5	83384.8
8	A8	241	-28607.9	78177.4
9	A9	241	-22218.3	82332.1
10	A10	241	-26306.9	78634.4
11	A11	241
12	A12	241
13	B1	241	-21819.8	89482.5
14	B2	241	-17527.9	112971
15	B3	241	-22284.4	89330.3
16	B4	241	-32622.8	86848.6
17	B5	241	-17524.2	87101.5
18	B6	241	-19109.9	88689.4
19	B7	241	-14977.6	89376.1
20	B8	241	-17285.4	85172.6
21	B9	241	-15243.6	79573.1
22	B10	241	-14293.2	78024.3
23	B11	241
24	B12	241
25	C1	241	-22285.7	103539
26	C2	241	-18637.3	99335.6
27	C3	241	-19712.9	99239.3
28	C4	241	-20108.9	97944.9
29	C5	241	-35833.7	93915.9
30	C6	241	-18453.6	95572.2
31	C7	241	-16683	92324.5
32	C8	241	-16650.1	96636.2
33	C9	241	-20492.2	93321.1
34	C10	241	-13995	92994.2
35	C11	241
36	C12	241
37	D1	241	-17323.9	107929
38	D2	241	-18611.9	101064
39	D3	241	-16320.5	93396.1
40	D4	241	-18918.1	104432
41	D5	241	-12601.9	103675
42	D6	241	-35738.1	100545
43	D7	241	-19622.5	102688
44	D8	241	-18962.9	101226
45	D9	241	-14613.6	102540
46	D10	241	-13076.6	103868
47	D11	241
48	D12	241
49	E1	241	-17167.7	112217
50	E2	241	-47519.4	106217
51	E3	241	-18321.4	110298
52	E4	241	-17758.5	111335
53	E5	241	-14531	114215
54	E6	241	-21457.6	119738
55	E7	241	-33990.4	123919
56	E8	241	-11755.8	112193
57	E9	241	-8700.06	105711
58	E10	241	-14296.6	107717
59	E11	241
60	E12	241
61	F1	241	-19308.2	116904
62	F2	241	-28905.3	113247
63	F3	241	-22056.3	109478
64	F4	241	-20864.8	104584
65	F5	241	-20292.8	119875
66	F6	241	-20771.2	125122
67	F7	241	-19711.1	120576
68	F8	241	-15698	113647
69	F9	241	-17250.5	104978
70	F10	241	-19091	100468
71	F11	241
72	F12	241
73	G1	241
74	G2	241
75	G3	241
76	G4	241
77	G5	241
78	G6	241
79	G7	241
80	G8	241
81	G9	241
82	G10	241
83	G11	241
84	G12	241
85	H1	241
86	H2	241
87	H3	241
88	H4	241
89	H5	241
90	H6	241
91	H7	241
92	H8	241
93	H9	241
94	H10	241
95	H11	241
96	H12	241
1	A1	242	-22743.9	94630.2
2	A2	242	-27581.2	88181
3	A3	242	-22321.2	73630.9
4	A4	242	-32033.4	98208.1
5	A5	242	-16083.7	96169.8
6	A6	242	-23132.3	92229.1
7	A7	242	-19202.2	83708.3
8	A8	242	-28174.9	77902.7
9	A9	242	-23623.4	81485.1
10	A10	242	-25013.2	77724.8
11	A11	242
12	A12	242
13	B1	242	-21240.9	88867.2
14	B2	242	-17345.2	112659
15	B3	242	-23024.1	88283
16	B4	242	-35107.7	86357.8
17	B5	242	-17287.4	87283.8
18	B6	242	-18966.8	89560.5
19	B7	242	-15783.1	89500.9
20	B8	242	-17370.5	86335.6
21	B9	242	-14590.2	80019.3
22	B10	242	-15574.5	79922.9
23	B11	242
24	B12	242
25	C1	242	-22306.2	104159
26	C2	242	-17416.7	99098
27	C3	242	-18176.5	99171.9
28	C4	242	-19195.7	96576
29	C5	242	-35077	91697.3
30	C6	242	-19940.1	94073.7
31	C7	242	-17409.2	90182.8
32	C8	242	-14741.5	95087
33	C9	242	-20798.8	92120.9
34	C10	242	-14854.4	91499.6
35	C11	242
36	C12	242
37	D1	242	-18921	107118
38	D2	242	-17298	101850
39	D3	242	-16618.8	92920.1
40	D4	242	-18937.7	103240
41	D5	242	-10920.3	102876
42	D6	242	-35343.8	101039
43	D7	242	-19969	103635
44	D8	242	-17388.1	101889
45	D9	242	-15044.6	101328
46	D10	242	-15017.9	103396
47	D11	242
48	D12	242
49	E1	242	-17044.6	111345
50	E2	242	-47075.9	106699
51	E3	242	-19216.3	110240
52	E4	242	-19594.8	110763
53	E5	242	-13436	113631
54	E6	242	-21207.1	119218
55	E7	242	-32343.5	124681
56	E8	242	-13591.3	112757
57	E9	242	-9356.04	107195
58	E10	242	-14419.3	107588
59	E11	242
60	E12	242
61	F1	242	-19586.8	116996
62	F2	242	-27622.9	114522
63	F3	242	-21688	108628
64	F4	242	-21184.7	105219
65	F5	242	-19757.5	120527
66	F6	242	-22271.4	125491
67	F7	242	-20029.4	121843
68	F8	242	-15024.1	113115
69	F9	242	-17273.5	106799
70	F10	242	-17901.8	102917
71	F11	242
72	F12	242
73	G1	242
74	G2	242
75	G3	242
76	G4	242
77	G5	242
78	G6	242
79	G7	242
80	G8	242
81	G9	242
82	G10	242
83	G11	242
84	G12	242
85	H1	242
86	H2	242
87	H3	242
88	H4	242
89	H5	242
90	H6	242
91	H7	242
92	H8	242
93	H9	242
94	H10	242
95	H11	242
96	H12	242
1	A1	243	-23057.3	94010.1
2	A2	243	-29228.9	87822.2
3	A3	243	-21569.9	74424
4	A4	243	-34606.8	97388.7
5	A5	243	-16690.2	96058.6
6	A6	243	-23856.4	91318.9
7	A7	243	-20179	84674.4
8	A8	243	-25938.1	77199.4
9	A9	243	-24649.8	81835.3
10	A10	243	-27107.8	76634.7
11	A11	243
12	A12	243
13	B1	243	-21958.1	88708.1
14	B2	243	-16745.9	112273
15	B3	243	-21280.1	88687.4
16	B4	243	-33753.5	85586.8
17	B5	243	-16849.4	88487.3
18	B6	243	-17197.2	88966.2
19	B7	243	-15626.2	88515.2
20	B8	243	-16918.5	86142.7
21	B9	243	-15072.5	81063.8
22	B10	243	-15189.2	79393.2
23	B11	243
24	B12	243
25	C1	243	-22909.2	104125
26	C2	243	-18371.4	99206.3
27	C3	243	-17014.6	98559.9
28	C4	243	-19969.4	96728.9
29	C5	243	-36430.6	92216.9
30	C6	243	-20013.7	94871.6
31	C7	243	-15427.2	91712.9
32	C8	243	-13279.1	95878.1
33	C9	243	-18955.4	92322.8
34	C10	243	-17280.1	89864.2
35	C11	243
36	C12	243
37	D1	243	-17577.1	106587
38	D2	243	-19050.6	101266
39	D3	243	-17233.4	93282.5
40	D4	243	-17907.9	103948
41	D5	243	-12343.4	102433
42	D6	243	-33932.4	98924.2
43	D7	243	-19524.8	103588
44	D8	243	-17794.7	101965
45	D9	243	-13839.5	103027
46	D10	243	-12292.9	102100
47	D11	243
48	D12	243
49	E1	243	-15940	111853
50	E2	243	-47022.1	107100
51	E3	243	-19632.3	110977
52	E4	243	-19441.7	110432
53	E5	243	-12496.3	112874
54	E6	243	-21625.6	119498
55	E7	243	-32974.8	125402
56	E8	243	-14685.5	112716
57	E9	243	-9393.64	105510
58	E10	243	-15640.8	105935
59	E11	243
60	E12	243
61	F1	243	-19991.9	116778
62	F2	243	-28709.2	113519
63	F3	243	-21550.1	109552
64	F4	243	-21377.4	105119
65	F5	243	-18653.5	119551
66	F6	243	-22436.3	124487
67	F7	243	-19440.7	120770
68	F8	243	-15197.2	113706
69	F9	243	-14552.7	105767
70	F10	243	-20671.5	100073
71	F11	243
72	F12	243
73	G1	243
74	G2	243
75	G3	243
76	G4	243
77	G5	243
78	G6	243
79	G7	243
80	G8	243
81	G9	243
82	G10	243
83	G11	243
84	G12	243
85	H1	243
86	H2	243
87	H3	243
88	H4	243
89	H5	243
90	H6	243
91	H7	243
92	H8	243
93	H9	243
94	H10	243
95	H11	243
96	H12	243
1	A1	244	-23517.8	94725.1
2	A2	244	-29724.9	87393.9
3	A3	244	-21678	74529
4	A4	244	-32821.6	98842.5
5	A5	244	-18715.8	96443.8
6	A6	244	-24147.6	92188.5
7	A7	244	-18104.8	84883.9
8	A8	244	-28632.2	78088.6
9	A9	244	-23258.3	81108
10	A10	244	-27026.9	76336.3
11	A11	244
12	A12	244
13	B1	244	-21102.5	88926.9
14	B2	244	-17540.9	112634
15	B3	244	-22624.7	88222.4
16	B4	244	-34808.8	85229.2
17	B5	244	-17746.1	87863.7
18	B6	244	-18950.6	87804.2
19	B7	244	-16093.3	89544.9
20	B8	244	-18490.9	86450.6
21	B9	244	-16681.5	79261.5
22	B10	244	-14084.7	78947.1
23	B11	244
24	B12	244
25	C1	244	-20655.5	103507
26	C2	244	-17461.8	98740.9
27	C3	244	-18011.8	99700.3
28	C4	244	-18951.6	95224.8
29	C5	244	-35994.5	91706.8
30	C6	244	-20111.3	94483.9
31	C7	244	-16891.9	90848.6
32	C8	244	-12464.2	95932.4
33	C9	244	-21724.2	92306.5
34	C10	244	-16353.7	91090.5
35	C11	244
36	C12	244
37	D1	244	-18403.7	107522
38	D2	244	-18663.2	100599
39	D3	244	-16170.8	92844
40	D4	244	-17103.7	104902
41	D5	244	-11379.8	102056
42	D6	244	-34640.9	100265
43	D7	244	-21183.8	103487
44	D8	244	-18095.4	102235
45	D9	244	-12873.2	102338
46	D10	244	-15901.7	103879
47	D11	244
48	D12	244
49	E1	244	-17581	111565
50	E2	244	-46561	106119
51	E3	244	-18679.6	110172
52	E4	244	-19340.5	110900
53	E5	244	-13501.5	111968
54	E6	244	-19573.8	120191
55	E7	244	-34078.6	124773
56	E8	244	-14491	113718
57	E9	244	-10865	105916
58	E10	244	-14973	106194
59	E11	244
60	E12	244
61	F1	244	-21231.3	116870
62	F2	244	-28859.5	114090
63	F3	244	-22932.3	109682
64	F4	244	-20393.9	103928
65	F5	244	-20608.7	120665
66	F6	244	-22121.1	124251
67	F7	244	-20704.7	121060
68	F8	244	-16763.2	114689
69	F9	244	-18364	105612
70	F10	244	-19968.8	99618.4
71	F11	244
72	F12	244
73	G1	244
74	G2	244
75	G3	244
76	G4	244
77	G5	244
78	G6	244
79	G7	244
80	G8	244
81	G9	244
82	G10	244
83	G11	244
84	G12	244
85	H1	244
86	H2	244
87	H3	244
88	H4	244
89	H5	244
90	H6	244
91	H7	244
92	H8	244
93	H9	244
94	H10	244
95	H11	244
96	H12	244
1	A1	245	-22081.9	94946.4
2	A2	245	-28381.5	87736.3
3	A3	245	-21852.2	73840.1
4	A4	245	-34032.8	97860.1
5	A5	245	-15989.2	95753.6
6	A6	245	-24261.7	91874.2
7	A7	245	-19164.6	84248.3
8	A8	245	-27342.6	78015.5
9	A9	245	-22323.1	82781.8
10	A10	245	-28595.4	77812.2
11	A11	245
12	A12	245
13	B1	245	-21774.2	88814.9
14	B2	245	-17918.4	112097
15	B3	245	-22447.7	88282.1
16	B4	245	-35162.4	86549.5
17	B5	245	-17367	87777
18	B6	245	-18027.9	87978.2
19	B7	245	-15236.2	88045
20	B8	245	-17850.4	84532.9
21	B9	245	-16375.7	79728.6
22	B10	245	-14918.9	79308.6
23	B11	245
24	B12	245
25	C1	245	-21956.8	103466
26	C2	245	-19100.7	99146.1
27	C3	245	-18664.1	99213.1
28	C4	245	-18659.7	95492.7
29	C5	245	-35707	92408.9
30	C6	245	-19677	94404.4
31	C7	245	-16809.8	90912.2
32	C8	245	-13781.7	96638.8
33	C9	245	-20543.7	91635.2
34	C10	245	-17072.5	91241.4
35	C11	245
36	C12	245
37	D1	245	-17688.5	107013
38	D2	245	-19228.6	101645
39	D3	245	-15795.5	92327.1
40	D4	245	-16134.9	103274
41	D5	245	-11925.3	102267
42	D6	245	-34670.9	99236.1
43	D7	245	-21747.9	101825
44	D8	245	-17742.3	101021
45	D9	245	-15636.5	101204
46	D10	245	-14437.8	102195
47	D11	245
48	D12	245
49	E1	245	-17387.6	110875
50	E2	245	-47467.7	105200
51	E3	245	-18634.2	110339
52	E4	245	-19198.6	111911
53	E5	245	-14531.1	113696
54	E6	245	-22199.7	119814
55	E7	245	-33892.6	125176
56	E8	245	-13361.8	114758
57	E9	245	-8608.48	105472
58	E10	245	-16364.3	105436
59	E11	245
60	E12	245
61	F1	245	-20563.8	116447
62	F2	245	-29252.2	113324
63	F3	245	-22061.6	109409
64	F4	245	-20540.3	104230
65	F5	245	-21607.2	120527
66	F6	245	-23275	123561
67	F7	245	-19426.1	121352
68	F8	245	-14815.9	114316
69	F9	245	-18615.7	106703
70	F10	245	-20216.6	99816
71	F11	245
72	F12	245
73	G1	245
74	G2	245
75	G3	245
76	G4	245
77	G5	245
78	G6	245
79	G7	245
80	G8	245
81	G9	245
82	G10	245
83	G11	245
84	G12	245
85	H1	245
86	H2	245
87	H3	245
88	H4	245
89	H5	245
90	H6	245
91	H7	245
92	H8	245
93	H9	245
94	H10	245
95	H11	245
96	H12	245
1	A1	246	-24310.1	94615.9
2	A2	246	-30964.3	87912.1
3	A3	246	-21514.9	74031.8
4	A4	246	-33881.5	98355.3
5	A5	246	-18309.3	96073.9
6	A6	246	-23379.4	91463.7
7	A7	246	-19305.3	82772.4
8	A8	246	-28679.8	77687.3
9	A9	246	-24333.9	81894.9
10	A10	246	-25314.5	77573.2
11	A11	246
12	A12	246
13	B1	246	-21662.5	88931.7
14	B2	246	-18058.1	111932
15	B3	246	-21776.8	88497.2
16	B4	246	-34817.4	86129.5
17	B5	246	-18959.3	87191.6
18	B6	246	-18754.1	88766.7
19	B7	246	-14993.2	89423.2
20	B8	246	-17513.8	85785
21	B9	246	-15884.5	78394
22	B10	246	-18167.5	79293.9
23	B11	246
24	B12	246
25	C1	246	-23127.3	103479
26	C2	246	-18620.7	99134
27	C3	246	-19539	99012.9
28	C4	246	-19213.8	96276.1
29	C5	246	-35998.5	92165.3
30	C6	246	-19895.3	95424
31	C7	246	-17338.6	91931.7
32	C8	246	-15116.7	95152.9
33	C9	246	-20470.8	91988.2
34	C10	246	-18342.1	91672
35	C11	246
36	C12	246
37	D1	246	-18487.8	106752
38	D2	246	-19587.8	100289
39	D3	246	-16443.8	92981.1
40	D4	246	-16293.6	103426
41	D5	246	-13713.3	102678
42	D6	246	-35362.8	100404
43	D7	246	-19733.7	104498
44	D8	246	-16863.8	102759
45	D9	246	-15877.8	100650
46	D10	246	-16006.4	104799
47	D11	246
48	D12	246
49	E1	246	-17761.5	111143
50	E2	246	-47166	105788
51	E3	246	-18122.2	110822
52	E4	246	-20094.2	109949
53	E5	246	-14031.5	112413
54	E6	246	-21301.9	118390
55	E7	246	-33104.9	124837
56	E8	246	-14510.4	113049
57	E9	246	-9338.06	105023
58	E10	246	-15854.6	105737
59	E11	246
60	E12	246
61	F1	246	-19681.5	116335
62	F2	246	-29533.4	113724
63	F3	246	-22333.3	110146
64	F4	246	-20056.4	104313
65	F5	246	-19988.8	120423
66	F6	246	-24208.9	125828
67	F7	246	-18822.9	120981
68	F8	246	-16529.1	113729
69	F9	246	-17001.4	105609
70	F10	246	-19981.4	101373
71	F11	246
72	F12	246
73	G1	246
74	G2	246
75	G3	246
76	G4	246
77	G5	246
78	G6	246
79	G7	246
80	G8	246
81	G9	246
82	G10	246
83	G11	246
84	G12	246
85	H1	246
86	H2	246
87	H3	246
88	H4	246
89	H5	246
90	H6	246
91	H7	246
92	H8	246
93	H9	246
94	H10	246
95	H11	246
96	H12	246
1	A1	247	-22988.4	94692.1
2	A2	247	-27960.9	87253.4
3	A3	247	-21297.6	73874.1
4	A4	247	-34602.8	97984
5	A5	247	-17332	96295.4
6	A6	247	-24573.4	92312.7
7	A7	247	-19800.8	82526.6
8	A8	247	-27934.2	77834.1
9	A9	247	-23476.8	80451.9
10	A10	247	-27949.8	77185.6
11	A11	247
12	A12	247
13	B1	247	-23664.8	89178.9
14	B2	247	-17826.4	112131
15	B3	247	-23292.5	88759
16	B4	247	-35553.9	86387.7
17	B5	247	-18168.4	87020.6
18	B6	247	-19315.3	89350.2
19	B7	247	-15663	87631.1
20	B8	247	-17002.6	85744.5
21	B9	247	-16400.8	80163.6
22	B10	247	-16065.7	78696.1
23	B11	247
24	B12	247
25	C1	247	-22563.3	102884
26	C2	247	-17951.6	99969.2
27	C3	247	-18894.8	98790.8
28	C4	247	-21685.1	95868.6
29	C5	247	-34940.7	93039.9
30	C6	247	-19379	94268
31	C7	247	-18468.2	91993.2
32	C8	247	-13567.6	95184.6
33	C9	247	-19413.2	91565.2
34	C10	247	-17705.9	90230.8
35	C11	247
36	C12	247
37	D1	247	-18289	107075
38	D2	247	-18462.1	101230
39	D3	247	-16685.9	91719.5
40	D4	247	-17658.8	102544
41	D5	247	-12649.8	102787
42	D6	247	-35913.5	99680.4
43	D7	247	-20744.5	102275
44	D8	247	-17042.5	102152
45	D9	247	-13514.9	101726
46	D10	247	-13276.6	104133
47	D11	247
48	D12	247
49	E1	247	-17127.5	110515
50	E2	247	-48667.6	105436
51	E3	247	-18376.2	109699
52	E4	247	-19864.9	111318
53	E5	247	-14221.3	112944
54	E6	247	-24254.1	118866
55	E7	247	-34107.1	125213
56	E8	247	-12040.4	113179
57	E9	247	-8516.65	104197
58	E10	247	-15735.6	106566
59	E11	247
60	E12	247
61	F1	247	-20686.1	116171
62	F2	247	-28608.1	113509
63	F3	247	-22922.4	109145
64	F4	247	-20617.8	104785
65	F5	247	-20147.2	118181
66	F6	247	-24138.7	123734
67	F7	247	-20239.9	120263
68	F8	247	-14484.2	113393
69	F9	247	-19102.4	105929
70	F10	247	-19070.5	100130
71	F11	247
72	F12	247
73	G1	247
74	G2	247
75	G3	247
76	G4	247
77	G5	247
78	G6	247
79	G7	247
80	G8	247
81	G9	247
82	G10	247
83	G11	247
84	G12	247
85	H1	247
86	H2	247
87	H3	247
88	H4	247
89	H5	247
90	H6	247
91	H7	247
92	H8	247
93	H9	247
94	H10	247
95	H11	247
96	H12	247
1	A1	248	-24328.5	93661.5
2	A2	248	-29504.6	87205
3	A3	248	-20927.8	73026.7
4	A4	248	-33657.7	98755.5
5	A5	248	-17797.3	95264.1
6	A6	248	-23611.9	92954.7
7	A7	248	-19314.8	82614
8	A8	248	-26655.8	77029.2
9	A9	248	-24877.4	80732.1
10	A10	248	-29376.2	76848
11	A11	248
12	A12	248
13	B1	248	-23444.1	88232.7
14	B2	248	-18074.7	111852
15	B3	248	-22455	88029.5
16	B4	248	-34673.4	86050.8
17	B5	248	-17819.4	86615.4
18	B6	248	-17860.8	89950.5
19	B7	248	-15148.1	87693.3
20	B8	248	-17483.4	85019.2
21	B9	248	-15219.5	79932.8
22	B10	248	-14773.3	79558.4
23	B11	248
24	B12	248
25	C1	248	-22396.5	102672
26	C2	248	-18344.4	98960
27	C3	248	-20447.5	99192.9
28	C4	248	-20554.2	95701.8
29	C5	248	-36603.7	93013.2
30	C6	248	-20109.6	93540.6
31	C7	248	-17375.6	91643.3
32	C8	248	-14544.8	95282.9
33	C9	248	-21084.5	92148.9
34	C10	248	-17107	90403.4
35	C11	248
36	C12	248
37	D1	248	-17316.7	105753
38	D2	248	-19254.3	101067
39	D3	248	-15425.9	91975.1
40	D4	248	-17601	103988
41	D5	248	-12492.2	102196
42	D6	248	-35477	98584.8
43	D7	248	-18455.9	102243
44	D8	248	-18356.6	101238
45	D9	248	-14760.5	99774.8
46	D10	248	-15463.4	102570
47	D11	248
48	D12	248
49	E1	248	-16562.6	111728
50	E2	248	-47336.9	106495
51	E3	248	-20589.3	111054
52	E4	248	-20452.2	110749
53	E5	248	-13797.2	112539
54	E6	248	-21871	118492
55	E7	248	-34000	123810
56	E8	248	-15022.3	113425
57	E9	248	-9033.54	105477
58	E10	248	-17127.3	106725
59	E11	248
60	E12	248
61	F1	248	-20819.9	116614
62	F2	248	-29021.1	113831
63	F3	248	-22922.5	109802
64	F4	248	-20338.8	104401
65	F5	248	-20853.9	120194
66	F6	248	-22416	124008
67	F7	248	-20169.6	120299
68	F8	248	-15873.7	112929
69	F9	248	-17106.6	105420
70	F10	248	-20258.2	102278
71	F11	248
72	F12	248
73	G1	248
74	G2	248
75	G3	248
76	G4	248
77	G5	248
78	G6	248
79	G7	248
80	G8	248
81	G9	248
82	G10	248
83	G11	248
84	G12	248
85	H1	248
86	H2	248
87	H3	248
88	H4	248
89	H5	248
90	H6	248
91	H7	248
92	H8	248
93	H9	248
94	H10	248
95	H11	248
96	H12	248
1	A1	249	-23349	93772.8
2	A2	249	-30081.8	86899
3	A3	249	-22225.2	73941
4	A4	249	-34992	97948
5	A5	249	-17549.3	96509.4
6	A6	249	-22572.6	92240
7	A7	249	-20386.7	83910.6
8	A8	249	-28792.5	76969.5
9	A9	249	-23214.8	80619.5
10	A10	249	-27640.4	76390.2
11	A11	249
12	A12	249
13	B1	249	-22263.3	88611.2
14	B2	249	-17568.2	111816
15	B3	249	-22520	88912.8
16	B4	249	-35160	86679.6
17	B5	249	-19521	87580
18	B6	249	-17532.8	88877.9
19	B7	249	-15183	89489.4
20	B8	249	-17087	85681.8
21	B9	249	-16750.3	80587
22	B10	249	-16187.5	80004.3
23	B11	249
24	B12	249
25	C1	249	-22058	102785
26	C2	249	-18484.8	98303.2
27	C3	249	-18648.7	97295.6
28	C4	249	-19472.8	96061.2
29	C5	249	-36701.8	92509.2
30	C6	249	-20165.8	93935.9
31	C7	249	-19158.7	90754.9
32	C8	249	-14542.8	93865.3
33	C9	249	-20763.2	91867.2
34	C10	249	-15736.9	90393.7
35	C11	249
36	C12	249
37	D1	249	-18344.9	106826
38	D2	249	-19075.7	100515
39	D3	249	-16051.2	93115.7
40	D4	249	-16844.1	101978
41	D5	249	-12698.7	101454
42	D6	249	-34943.1	100572
43	D7	249	-20226.8	103070
44	D8	249	-18192.5	101797
45	D9	249	-14395.9	100242
46	D10	249	-15126.2	102400
47	D11	249
48	D12	249
49	E1	249	-18040.7	110051
50	E2	249	-47187.8	105188
51	E3	249	-18964.4	109654
52	E4	249	-19581.3	109147
53	E5	249	-13684.9	113142
54	E6	249	-21350.5	119065
55	E7	249	-33931.5	123436
56	E8	249	-12081.2	112758
57	E9	249	-9553.74	104229
58	E10	249	-17682.7	104188
59	E11	249
60	E12	249
61	F1	249	-21561.3	116265
62	F2	249	-28329.1	112895
63	F3	249	-22614.7	108597
64	F4	249	-19953.7	103360
65	F5	249	-20892.5	117662
66	F6	249	-22772.5	124760
67	F7	249	-20653.4	118722
68	F8	249	-16831.9	113954
69	F9	249	-16795.5	105281
70	F10	249	-19397.1	99661.9
71	F11	249
72	F12	249
73	G1	249
74	G2	249
75	G3	249
76	G4	249
77	G5	249
78	G6	249
79	G7	249
80	G8	249
81	G9	249
82	G10	249
83	G11	249
84	G12	249
85	H1	249
86	H2	249
87	H3	249
88	H4	249
89	H5	249
90	H6	249
91	H7	249
92	H8	249
93	H9	249
94	H10	249
95	H11	249
96	H12	249
1	A1	250	-23275.4	94276.8
2	A2	250	-29875.8	87454.9
3	A3	250	-22019.5	73458
4	A4	250	-34886.3	97578.6
5	A5	250	-16744.4	95488.9
6	A6	250	-25258.5	92592.1
7	A7	250	-20330.6	83755.7
8	A8	250	-27779.8	77022.5
9	A9	250	-24003.3	80549.3
10	A10	250	-27350	77077.1
11	A11	250
12	A12	250
13	B1	250	-22784.9	88168.3
14	B2	250	-18543.8	111571
15	B3	250	-22974.3	88471.5
16	B4	250	-35121.5	85679.6
17	B5	250	-18066.6	87233.8
18	B6	250	-19974.5	89165.8
19	B7	250	-15871.2	88662.7
20	B8	250	-16647.3	85714
21	B9	250	-17896	79292.1
22	B10	250	-16357.2	78798.9
23	B11	250
24	B12	250
25	C1	250	-21949.2	102729
26	C2	250	-18407.7	99101.6
27	C3	250	-18363.9	97541.6
28	C4	250	-20093.5	95617.3
29	C5	250	-36531.3	92518.2
30	C6	250	-20583.7	93966.7
31	C7	250	-16641.7	90023.6
32	C8	250	-13580.2	94997.5
33	C9	250	-20752.7	92200.9
34	C10	250	-14660.1	90888.2
35	C11	250
36	C12	250
37	D1	250	-18131.9	106428
38	D2	250	-18231.7	100424
39	D3	250	-15826.6	92400.8
40	D4	250	-18149.7	102105
41	D5	250	-12928.6	102277
42	D6	250	-35181.1	98832.8
43	D7	250	-21265.3	102669
44	D8	250	-19113	100556
45	D9	250	-14368.3	99581.9
46	D10	250	-14884.7	100928
47	D11	250
48	D12	250
49	E1	250	-18067.7	111026
50	E2	250	-48128.6	105162
51	E3	250	-18463.5	109280
52	E4	250	-18490.4	109936
53	E5	250	-14870.4	112291
54	E6	250	-22690.2	118992
55	E7	250	-33715.5	124114
56	E8	250	-14412.3	112662
57	E9	250	-9266.96	105170
58	E10	250	-15710.6	107030
59	E11	250
60	E12	250
61	F1	250	-20028.3	116163
62	F2	250	-30350.6	113447
63	F3	250	-24184	108371
64	F4	250	-22001	104049
65	F5	250	-19735.9	118640
66	F6	250	-23632.1	123226
67	F7	250	-19133.1	119730
68	F8	250	-18248.9	113452
69	F9	250	-21483.3	104196
70	F10	250	-18676.3	100205
71	F11	250
72	F12	250
73	G1	250
74	G2	250
75	G3	250
76	G4	250
77	G5	250
78	G6	250
79	G7	250
80	G8	250
81	G9	250
82	G10	250
83	G11	250
84	G12	250
85	H1	250
86	H2	250
87	H3	250
88	H4	250
89	H5	250
90	H6	250
91	H7	250
92	H8	250
93	H9	250
94	H10	250
95	H11	250
96	H12	250
1	A1	251	-21162.6	94202.3
2	A2	251	-28329.7	88070.3
3	A3	251	-21635.2	73353.8
4	A4	251	-33157.8	98188.9
5	A5	251	-16083	96067.5
6	A6	251	-24389.8	92590.5
7	A7	251	-17991.6	83597.8
8	A8	251	-28842.4	77777
9	A9	251	-24101.2	80329.9
10	A10	251	-27782	77683.4
11	A11	251
12	A12	251
13	B1	251	-20742.8	88311.1
14	B2	251	-18450.1	111164
15	B3	251	-21591.2	87867.4
16	B4	251	-34619.4	84689.6
17	B5	251	-18182.8	87036.6
18	B6	251	-17926.8	88678.6
19	B7	251	-15438.5	88262
20	B8	251	-18037.9	85354.7
21	B9	251	-17687.3	78607.9
22	B10	251	-17068.5	79134.1
23	B11	251
24	B12	251
25	C1	251	-23432.5	102453
26	C2	251	-19040.7	98393.6
27	C3	251	-18674.4	98504
28	C4	251	-19690.7	95837.1
29	C5	251	-37224	92530.5
30	C6	251	-20293.3	94594.2
31	C7	251	-20021.1	90989
32	C8	251	-13236.2	93825.7
33	C9	251	-21044.3	92476.7
34	C10	251	-15510.9	90421
35	C11	251
36	C12	251
37	D1	251	-17528.7	105525
38	D2	251	-19301.4	99889.8
39	D3	251	-17294.8	92024.2
40	D4	251	-18543.2	101661
41	D5	251	-12452.3	102469
42	D6	251	-34729.1	99895
43	D7	251	-19738.4	103351
44	D8	251	-18546.8	101625
45	D9	251	-15568.6	100902
46	D10	251	-16518.1	102444
47	D11	251
48	D12	251
49	E1	251	-18672.9	110422
50	E2	251	-47853.8	105022
51	E3	251	-18459.7	109848
52	E4	251	-17221.6	109826
53	E5	251	-13704.8	112392
54	E6	251	-22786.7	118010
55	E7	251	-32753.7	123798
56	E8	251	-12991.3	113518
57	E9	251	-9273.02	105615
58	E10	251	-15925	105398
59	E11	251
60	E12	251
61	F1	251	-20432.9	115357
62	F2	251	-27767.2	112826
63	F3	251	-22817.5	109210
64	F4	251	-21271.8	103976
65	F5	251	-20428.2	119216
66	F6	251	-25275.6	124565
67	F7	251	-20734.5	119973
68	F8	251	-15985.3	113210
69	F9	251	-18822.8	103962
70	F10	251	-17813.5	100698
71	F11	251
72	F12	251
73	G1	251
74	G2	251
75	G3	251
76	G4	251
77	G5	251
78	G6	251
79	G7	251
80	G8	251
81	G9	251
82	G10	251
83	G11	251
84	G12	251
85	H1	251
86	H2	251
87	H3	251
88	H4	251
89	H5	251
90	H6	251
91	H7	251
92	H8	251
93	H9	251
94	H10	251
95	H11	251
96	H12	251
1	A1	252	-22289.4	93767.9
2	A2	252	-30143.4	87672.6
3	A3	252	-22755.5	73623.1
4	A4	252	-34497.3	99415.3
5	A5	252	-17492.8	94564.8
6	A6	252	-23018.9	92536.1
7	A7	252	-20142.2	83173.2
8	A8	252	-28743.8	76005.3
9	A9	252	-23357.6	80279.1
10	A10	252	-26347.5	77133.2
11	A11	252
12	A12	252
13	B1	252	-22786.8	87686
14	B2	252	-18638.6	111811
15	B3	252	-22642.9	87927.1
16	B4	252	-33065.4	85754.5
17	B5	252	-17072.7	86718.5
18	B6	252	-19183.6	88136.1
19	B7	252	-15756.9	88382.1
20	B8	252	-18192.2	85696.4
21	B9	252	-16405.3	80275.4
22	B10	252	-16120.6	78705.2
23	B11	252
24	B12	252
25	C1	252	-23128.8	102799
26	C2	252	-16953.6	99278.3
27	C3	252	-18954.7	98920.7
28	C4	252	-19886.4	95303.3
29	C5	252	-36758.3	91948.9
30	C6	252	-18885.3	94573.3
31	C7	252	-17604.9	90279.7
32	C8	252	-15049.5	94680.1
33	C9	252	-20748.2	91400.8
34	C10	252	-17186.7	92076.2
35	C11	252
36	C12	252
37	D1	252	-17066.7	107064
38	D2	252	-18271.8	100409
39	D3	252	-17602.6	91538.4
40	D4	252	-19544.8	103483
41	D5	252	-11408.2	101628
42	D6	252	-36340.5	98706.1
43	D7	252	-20549.6	102079
44	D8	252	-18704.9	100906
45	D9	252	-14606.5	100814
46	D10	252	-13142.8	101140
47	D11	252
48	D12	252
49	E1	252	-17854.4	111027
50	E2	252	-47201.9	104403
51	E3	252	-18634.7	110135
52	E4	252	-21538.2	110381
53	E5	252	-14198	111717
54	E6	252	-21375	118570
55	E7	252	-35316.3	124396
56	E8	252	-13886.2	112742
57	E9	252	-8254.28	104087
58	E10	252	-16422.3	104733
59	E11	252
60	E12	252
61	F1	252	-20247.7	115939
62	F2	252	-29176.4	113089
63	F3	252	-22820.2	108453
64	F4	252	-21214.3	104547
65	F5	252	-18311	119641
66	F6	252	-24445.5	123098
67	F7	252	-19642.8	120897
68	F8	252	-13896.4	113052
69	F9	252	-18974.9	104359
70	F10	252	-20876.3	101039
71	F11	252
72	F12	252
73	G1	252
74	G2	252
75	G3	252
76	G4	252
77	G5	252
78	G6	252
79	G7	252
80	G8	252
81	G9	252
82	G10	252
83	G11	252
84	G12	252
85	H1	252
86	H2	252
87	H3	252
88	H4	252
89	H5	252
90	H6	252
91	H7	252
92	H8	252
93	H9	252
94	H10	252
95	H11	252
96	H12	252
1	A1	253	-23048.9	94018.2
2	A2	253	-29737.3	86624.3
3	A3	253	-20914.4	73329.1
4	A4	253	-34461.8	97630.7
5	A5	253	-16523.1	95884.7
6	A6	253	-23186.5	92212.2
7	A7	253	-18737.4	82047.4
8	A8	253	-29073.7	77801.6
9	A9	253	-24296.5	80189.1
10	A10	253	-27982.3	76716.7
11	A11	253
12	A12	253
13	B1	253	-22746.7	88048.8
14	B2	253	-18822.1	111839
15	B3	253	-23108.4	88013.9
16	B4	253	-35686.1	85410.1
17	B5	253	-19367	86550.2
18	B6	253	-19182.9	87886.8
19	B7	253	-15679.1	86902.5
20	B8	253	-18082.2	84725.7
21	B9	253	-17217.2	78514.1
22	B10	253	-14896.1	78274.5
23	B11	253
24	B12	253
25	C1	253	-22588.6	102493
26	C2	253	-17604.3	98095.1
27	C3	253	-19397.4	98272.7
28	C4	253	-20572.4	95840.5
29	C5	253	-36671.6	91382.4
30	C6	253	-18083.9	93782
31	C7	253	-17030.6	90796.4
32	C8	253	-14503.2	94138.5
33	C9	253	-21369.7	92088
34	C10	253	-14357.6	89927.8
35	C11	253
36	C12	253
37	D1	253	-18315.5	106297
38	D2	253	-18913.8	99668.6
39	D3	253	-17432.6	92173.4
40	D4	253	-18497.2	102228
41	D5	253	-13133.1	101314
42	D6	253	-34920.1	100147
43	D7	253	-21569.1	101993
44	D8	253	-17748.2	100995
45	D9	253	-16022.4	101262
46	D10	253	-14122.1	101001
47	D11	253
48	D12	253
49	E1	253	-17590.3	110868
50	E2	253	-47569.3	105620
51	E3	253	-18866.9	108978
52	E4	253	-19189	111516
53	E5	253	-12176.5	111812
54	E6	253	-21799.7	119159
55	E7	253	-33477.5	123346
56	E8	253	-14644.9	112641
57	E9	253	-10740.1	105136
58	E10	253	-15770.1	105268
59	E11	253
60	E12	253
61	F1	253	-20648.8	115587
62	F2	253	-29543.7	113277
63	F3	253	-24215.4	108675
64	F4	253	-20765	103862
65	F5	253	-19097	119267
66	F6	253	-24652.1	124380
67	F7	253	-21393.3	119853
68	F8	253	-16378	112045
69	F9	253	-17235	104764
70	F10	253	-19719.7	100373
71	F11	253
72	F12	253
73	G1	253
74	G2	253
75	G3	253
76	G4	253
77	G5	253
78	G6	253
79	G7	253
80	G8	253
81	G9	253
82	G10	253
83	G11	253
84	G12	253
85	H1	253
86	H2	253
87	H3	253
88	H4	253
89	H5	253
90	H6	253
91	H7	253
92	H8	253
93	H9	253
94	H10	253
95	H11	253
96	H12	253
1	A1	254	-22432.6	93954.8
2	A2	254	-29371.3	87253
3	A3	254	-22470.9	73651.6
4	A4	254	-34103.2	97773.8
5	A5	254	-17800.3	95773.6
6	A6	254	-24032.4	91158.5
7	A7	254	-19965.4	82536.2
8	A8	254	-27443.5	77836.2
9	A9	254	-22867.9	80366.1
10	A10	254	-28259.6	77476.4
11	A11	254
12	A12	254
13	B1	254	-23713	88406.2
14	B2	254	-17201.8	111204
15	B3	254	-22776.5	88484.6
16	B4	254	-35127.8	86169.9
17	B5	254	-19285.6	87023.8
18	B6	254	-19209.9	88197.7
19	B7	254	-16399.4	89460.9
20	B8	254	-18274.4	86550.9
21	B9	254	-16075.5	78677
22	B10	254	-16198.9	77044
23	B11	254
24	B12	254
25	C1	254	-23535.4	101938
26	C2	254	-18505.6	97983.7
27	C3	254	-19041.3	97579.9
28	C4	254	-20300.3	96596
29	C5	254	-36376.7	92509.9
30	C6	254	-19125.5	94965.8
31	C7	254	-17084.3	91056.6
32	C8	254	-15615.8	93806.1
33	C9	254	-20943.4	90241.3
34	C10	254	-17168.7	91695.2
35	C11	254
36	C12	254
37	D1	254	-18790.4	106207
38	D2	254	-19206.7	99313.5
39	D3	254	-17677.8	91570.4
40	D4	254	-18504.2	102101
41	D5	254	-12143.4	100958
42	D6	254	-34305.3	98974.7
43	D7	254	-23621.1	101378
44	D8	254	-19651.5	100535
45	D9	254	-13456.6	101544
46	D10	254	-15294.2	101653
47	D11	254
48	D12	254
49	E1	254	-17455	110465
50	E2	254	-48386.6	104965
51	E3	254	-17347.9	109526
52	E4	254	-19996.4	110856
53	E5	254	-13805.6	112054
54	E6	254	-20791.2	118606
55	E7	254	-35096.7	122923
56	E8	254	-14160.1	111751
57	E9	254	-8897.83	105282
58	E10	254	-17651.6	105319
59	E11	254
60	E12	254
61	F1	254	-20649.3	115327
62	F2	254	-29391.7	112774
63	F3	254	-22179	108304
64	F4	254	-21105.7	103176
65	F5	254	-20453.9	118498
66	F6	254	-23890.3	124694
67	F7	254	-18993.5	119726
68	F8	254	-15028.8	112422
69	F9	254	-16369.9	105730
70	F10	254	-18946.9	100333
71	F11	254
72	F12	254
73	G1	254
74	G2	254
75	G3	254
76	G4	254
77	G5	254
78	G6	254
79	G7	254
80	G8	254
81	G9	254
82	G10	254
83	G11	254
84	G12	254
85	H1	254
86	H2	254
87	H3	254
88	H4	254
89	H5	254
90	H6	254
91	H7	254
92	H8	254
93	H9	254
94	H10	254
95	H11	254
96	H12	254
1	A1	255	-22241.1	93260.1
2	A2	255	-30637.9	87164.1
3	A3	255	-22864.5	73430.2
4	A4	255	-33995.9	98059.4
5	A5	255	-17476.5	95545.8
6	A6	255	-25309.7	90651.6
7	A7	255	-19679.5	82759.6
8	A8	255	-28145.5	77879.7
9	A9	255	-24729.1	80493.1
10	A10	255	-27314	78080.4
11	A11	255
12	A12	255
13	B1	255	-20909	87970.6
14	B2	255	-17748	110686
15	B3	255	-22489	87559.8
16	B4	255	-34232.4	85921.1
17	B5	255	-18380.3	86167.2
18	B6	255	-20186.5	88469.6
19	B7	255	-16196.9	87954.1
20	B8	255	-19185.4	85063.5
21	B9	255	-16526.8	80432.9
22	B10	255	-15830.5	78608.7
23	B11	255
24	B12	255
25	C1	255	-23161.4	102600
26	C2	255	-18810.2	97918
27	C3	255	-18590.7	98359
28	C4	255	-19711.3	95424.7
29	C5	255	-37563.9	90860
30	C6	255	-18799.3	93316.8
31	C7	255	-17801	90157.1
32	C8	255	-13844.6	93753
33	C9	255	-20721.2	90680.6
34	C10	255	-15280.8	89948.4
35	C11	255
36	C12	255
37	D1	255	-19578.4	105984
38	D2	255	-19720.7	100078
39	D3	255	-17032.3	92161
40	D4	255	-17843.9	102522
41	D5	255	-14636.2	101868
42	D6	255	-34759.3	98577.7
43	D7	255	-22756.1	101895
44	D8	255	-17812.9	99808.2
45	D9	255	-16430.9	100726
46	D10	255	-14310.8	100629
47	D11	255
48	D12	255
49	E1	255	-18428.6	110923
50	E2	255	-47506.1	105618
51	E3	255	-18144.7	110232
52	E4	255	-19029	109622
53	E5	255	-16553.1	111720
54	E6	255	-23085.1	119015
55	E7	255	-34720.7	123466
56	E8	255	-14698.6	112879
57	E9	255	-8647.47	103744
58	E10	255	-16521.7	105582
59	E11	255
60	E12	255
61	F1	255	-21014.9	115887
62	F2	255	-30080.6	112529
63	F3	255	-22417.9	108365
64	F4	255	-21512.9	103199
65	F5	255	-21431.4	117970
66	F6	255	-24568.8	124565
67	F7	255	-20386	120781
68	F8	255	-16165.5	111926
69	F9	255	-17641	105279
70	F10	255	-19315.1	100617
71	F11	255
72	F12	255
73	G1	255
74	G2	255
75	G3	255
76	G4	255
77	G5	255
78	G6	255
79	G7	255
80	G8	255
81	G9	255
82	G10	255
83	G11	255
84	G12	255
85	H1	255
86	H2	255
87	H3	255
88	H4	255
89	H5	255
90	H6	255
91	H7	255
92	H8	255
93	H9	255
94	H10	255
95	H11	255
96	H12	255
1	A1	256	-22302.2	93628.2
2	A2	256	-30811.2	87545.7
3	A3	256	-23024.2	73683.3
4	A4	256	-34931.8	97996.1
5	A5	256	-17431.2	95659.7
6	A6	256	-23652.5	92706.9
7	A7	256	-19958	82951.5
8	A8	256	-28288.7	77919.3
9	A9	256	-25239.9	80962.2
10	A10	256	-28783.4	76585.6
11	A11	256
12	A12	256
13	B1	256	-22406.9	88123.4
14	B2	256	-18842.8	111382
15	B3	256	-23300.8	88546.1
16	B4	256	-35255.7	85882.7
17	B5	256	-19392.2	86929.8
18	B6	256	-17639.4	88551.1
19	B7	256	-15864.6	88729.1
20	B8	256	-17799.2	85309.5
21	B9	256	-16144.6	78394.5
22	B10	256	-15500.8	76909.1
23	B11	256
24	B12	256
25	C1	256	-22730.6	102651
26	C2	256	-17826	98541.1
27	C3	256	-19813	98300.4
28	C4	256	-19911.7	95535.9
29	C5	256	-35963.6	91265.5
30	C6	256	-20420.9	92877.4
31	C7	256	-17005.5	90855.9
32	C8	256	-15787.4	94165.2
33	C9	256	-20286.1	91979.5
34	C10	256	-15440	88717
35	C11	256
36	C12	256
37	D1	256	-17459.9	105816
38	D2	256	-18316.4	100147
39	D3	256	-17416.2	92137.5
40	D4	256	-18027.8	102553
41	D5	256	-13069.8	101641
42	D6	256	-35317.8	99976.1
43	D7	256	-20457.5	101939
44	D8	256	-18507.7	100158
45	D9	256	-14816.7	101018
46	D10	256	-15720.6	101839
47	D11	256
48	D12	256
49	E1	256	-19054	111170
50	E2	256	-48600.2	104857
51	E3	256	-18994.5	109278
52	E4	256	-19202.2	110832
53	E5	256	-13689.3	110553
54	E6	256	-23449.7	117935
55	E7	256	-33607.7	122635
56	E8	256	-13224.6	112279
57	E9	256	-11461.3	105494
58	E10	256	-16431.5	104668
59	E11	256
60	E12	256
61	F1	256	-20549.7	115829
62	F2	256	-30399.9	112765
63	F3	256	-23158.3	108791
64	F4	256	-21771	103661
65	F5	256	-19849.9	118029
66	F6	256	-23558.4	123767
67	F7	256	-18718.4	119969
68	F8	256	-16488	114092
69	F9	256	-19395.9	105394
70	F10	256	-20240.7	100107
71	F11	256
72	F12	256
73	G1	256
74	G2	256
75	G3	256
76	G4	256
77	G5	256
78	G6	256
79	G7	256
80	G8	256
81	G9	256
82	G10	256
83	G11	256
84	G12	256
85	H1	256
86	H2	256
87	H3	256
88	H4	256
89	H5	256
90	H6	256
91	H7	256
92	H8	256
93	H9	256
94	H10	256
95	H11	256
96	H12	256
1	A1	257	-21112.2	93613.6
2	A2	257	-28813.6	86972.6
3	A3	257	-22546.8	73947
4	A4	257	-34889	97424.9
5	A5	257	-17568.8	95594.6
6	A6	257	-24854.1	92064.1
7	A7	257	-19246	82942.9
8	A8	257	-28621.7	76631.7
9	A9	257	-26867.4	80681.3
10	A10	257	-28047.2	76949.6
11	A11	257
12	A12	257
13	B1	257	-23947.3	87452.9
14	B2	257	-17266	111478
15	B3	257	-23934.3	87690.2
16	B4	257	-35049.6	84816.1
17	B5	257	-19232.6	86578.8
18	B6	257	-21276.8	88822.2
19	B7	257	-16689.7	87806
20	B8	257	-18009.2	85631.3
21	B9	257	-16434.6	78245.3
22	B10	257	-17096.7	78089.6
23	B11	257
24	B12	257
25	C1	257	-23278.6	102209
26	C2	257	-17699.7	98435
27	C3	257	-19863.7	97986.9
28	C4	257	-20397.9	95064.6
29	C5	257	-37777.4	91319.5
30	C6	257	-20451.8	93409.3
31	C7	257	-16040.3	91679.3
32	C8	257	-15093.5	94236.4
33	C9	257	-21463.5	91264.6
34	C10	257	-17200.6	89935.6
35	C11	257
36	C12	257
37	D1	257	-17703	105579
38	D2	257	-20798.7	100420
39	D3	257	-18892.2	91710.2
40	D4	257	-18480	102981
41	D5	257	-15661.4	100477
42	D6	257	-36212.1	99209.6
43	D7	257	-20518.7	102602
44	D8	257	-18814.5	100967
45	D9	257	-14098.1	99251.2
46	D10	257	-16278.6	101760
47	D11	257
48	D12	257
49	E1	257	-18069.6	110526
50	E2	257	-47901.5	104831
51	E3	257	-18059	109343
52	E4	257	-19054	110189
53	E5	257	-14514.8	112926
54	E6	257	-22182.9	118764
55	E7	257	-34992.1	121735
56	E8	257	-16820	112267
57	E9	257	-8522.48	105123
58	E10	257	-16253.4	105905
59	E11	257
60	E12	257
61	F1	257	-20988.9	115888
62	F2	257	-30612.1	112695
63	F3	257	-24658.3	109671
64	F4	257	-22022.3	103421
65	F5	257	-22018.3	117355
66	F6	257	-22433.5	123234
67	F7	257	-19149	119212
68	F8	257	-14537.2	112759
69	F9	257	-18924.3	104599
70	F10	257	-18063.9	99571.6
71	F11	257
72	F12	257
73	G1	257
74	G2	257
75	G3	257
76	G4	257
77	G5	257
78	G6	257
79	G7	257
80	G8	257
81	G9	257
82	G10	257
83	G11	257
84	G12	257
85	H1	257
86	H2	257
87	H3	257
88	H4	257
89	H5	257
90	H6	257
91	H7	257
92	H8	257
93	H9	257
94	H10	257
95	H11	257
96	H12	257
1	A1	258	-23298.1	94754.1
2	A2	258	-30367.7	86983.8
3	A3	258	-22481.9	73358.9
4	A4	258	-35229.6	96821.7
5	A5	258	-18261.7	95087.5
6	A6	258	-24637.6	91809.1
7	A7	258	-19718.2	83078.1
8	A8	258	-27680.4	76655.3
9	A9	258	-22685.9	80354.6
10	A10	258	-27850.1	78050.3
11	A11	258
12	A12	258
13	B1	258	-22232.8	87992
14	B2	258	-17557.8	110507
15	B3	258	-22993.6	87883
16	B4	258	-35682.9	85402.5
17	B5	258	-18587.1	87823.6
18	B6	258	-20394	89504.5
19	B7	258	-16074.6	86823.1
20	B8	258	-17424.4	84825.6
21	B9	258	-15680.8	79916.8
22	B10	258	-14601.8	79168.2
23	B11	258
24	B12	258
25	C1	258	-23527.9	103082
26	C2	258	-19633.4	97832.2
27	C3	258	-18285.1	97649.2
28	C4	258	-21123	95765.3
29	C5	258	-38735	91007.7
30	C6	258	-21174.4	92726.3
31	C7	258	-17796.2	90250.9
32	C8	258	-13355.4	93947.6
33	C9	258	-21145.5	91499.7
34	C10	258	-16650.4	90527.1
35	C11	258
36	C12	258
37	D1	258	-18937.3	105508
38	D2	258	-21290.8	99569.1
39	D3	258	-18579.2	91727.7
40	D4	258	-17996.2	102001
41	D5	258	-13295.5	102142
42	D6	258	-35678.6	98891.4
43	D7	258	-22783	101582
44	D8	258	-17684.1	100007
45	D9	258	-15491.6	101092
46	D10	258	-13719.9	101012
47	D11	258
48	D12	258
49	E1	258	-18672.4	109486
50	E2	258	-48714.4	104536
51	E3	258	-20673.2	110040
52	E4	258	-19447.3	110653
53	E5	258	-14332.5	112097
54	E6	258	-23494.2	119345
55	E7	258	-34988.8	121683
56	E8	258	-13220.8	111481
57	E9	258	-9259.32	104606
58	E10	258	-17552.6	105328
59	E11	258
60	E12	258
61	F1	258	-22016.8	115699
62	F2	258	-30088.4	112344
63	F3	258	-22086.5	108294
64	F4	258	-21746.7	104057
65	F5	258	-18575.3	118748
66	F6	258	-25363.7	123841
67	F7	258	-20036.5	119559
68	F8	258	-15909.6	113462
69	F9	258	-18520.5	105574
70	F10	258	-19328.4	99839
71	F11	258
72	F12	258
73	G1	258
74	G2	258
75	G3	258
76	G4	258
77	G5	258
78	G6	258
79	G7	258
80	G8	258
81	G9	258
82	G10	258
83	G11	258
84	G12	258
85	H1	258
86	H2	258
87	H3	258
88	H4	258
89	H5	258
90	H6	258
91	H7	258
92	H8	258
93	H9	258
94	H10	258
95	H11	258
96	H12	258
1	A1	259	-23431.3	93762.7
2	A2	259	-29734.7	87040.8
3	A3	259	-22573.7	72622.7
4	A4	259	-34647.8	99079.8
5	A5	259	-17898.4	95051.6
6	A6	259	-25518.9	91703.5
7	A7	259	-19835.9	83143.5
8	A8	259	-27762.9	76939
9	A9	259	-23272.3	81127.2
10	A10	259	-26198.5	76196.6
11	A11	259
12	A12	259
13	B1	259	-21553.7	87627.2
14	B2	259	-18215.1	110981
15	B3	259	-23326	87449.1
16	B4	259	-36646.1	84922.8
17	B5	259	-18314.7	85155.3
18	B6	259	-19193	87225.8
19	B7	259	-16789	88102.4
20	B8	259	-18580.4	84672.1
21	B9	259	-15228.1	78969.6
22	B10	259	-16874.7	79278.2
23	B11	259
24	B12	259
25	C1	259	-23257.9	102305
26	C2	259	-19241.5	97814.4
27	C3	259	-21690	98883.8
28	C4	259	-19668.4	94507.2
29	C5	259	-37126.2	91360.8
30	C6	259	-22215.5	93720.6
31	C7	259	-18543	90636.9
32	C8	259	-16522.5	94938.3
33	C9	259	-21472.4	90025
34	C10	259	-17755.8	88945.3
35	C11	259
36	C12	259
37	D1	259	-18053.3	105261
38	D2	259	-20212.3	99023.9
39	D3	259	-18311.5	91450
40	D4	259	-18514.4	101983
41	D5	259	-14785.3	101498
42	D6	259	-36637.6	98313.1
43	D7	259	-20300.1	102360
44	D8	259	-18383.6	101630
45	D9	259	-16114.1	99996.4
46	D10	259	-14920.2	100870
47	D11	259
48	D12	259
49	E1	259	-19229.7	110229
50	E2	259	-47756.4	103712
51	E3	259	-18710.5	109234
52	E4	259	-20090.7	109518
53	E5	259	-14847.1	112109
54	E6	259	-23361.5	116834
55	E7	259	-32383.3	121721
56	E8	259	-14976.9	113214
57	E9	259	-10077.9	104259
58	E10	259	-17911.5	103603
59	E11	259
60	E12	259
61	F1	259	-20648.3	115924
62	F2	259	-29364	112776
63	F3	259	-23865.5	108028
64	F4	259	-21795.7	104899
65	F5	259	-19711.7	118190
66	F6	259	-24227.8	123824
67	F7	259	-18632.5	119000
68	F8	259	-16070.3	112957
69	F9	259	-20834.8	105512
70	F10	259	-20428.6	100826
71	F11	259
72	F12	259
73	G1	259
74	G2	259
75	G3	259
76	G4	259
77	G5	259
78	G6	259
79	G7	259
80	G8	259
81	G9	259
82	G10	259
83	G11	259
84	G12	259
85	H1	259
86	H2	259
87	H3	259
88	H4	259
89	H5	259
90	H6	259
91	H7	259
92	H8	259
93	H9	259
94	H10	259
95	H11	259
96	H12	259

### Sheet: Technical Analysis Result
Block Type	96-Well Block (0.2mL)
Calibration Background is expired	Yes
Calibration Background performed on	2020-04-03 13:22:22 PM EDT
Calibration FAM is expired	Yes
Calibration FAM performed on	2020-04-03 13:57:08 PM EDT
Calibration NED is expired	Yes
Calibration NED performed on	2020-04-03 14:17:54 PM EDT
Calibration ROI is expired	Yes
Calibration ROI performed on	2020-04-03 13:10:42 PM EDT
Calibration ROX is expired	Yes
Calibration ROX performed on	2020-04-03 14:49:29 PM EDT
Calibration SYBR is expired	Yes
Calibration SYBR performed on	2020-04-03 14:34:06 PM EDT
Calibration TAMRA is expired	Yes
Calibration TAMRA performed on	2020-04-03 14:41:44 PM EDT
Calibration Uniformity is expired	Yes
Calibration Uniformity performed on	2020-04-03 13:32:49 PM EDT
Calibration VIC is expired	Yes
Calibration VIC performed on	2020-04-03 14:06:53 PM EDT
Chemistry	SYBR_GREEN
Experiment Barcode
Experiment Comments
Experiment File Name	C:\Applied Biosystems\QuantStudio Real-Time PCR Software\User Files\experiments\Nina\2022-07-21 170752-RNA G3 oligo block-NA.eds
Experiment Name	2022-07-21 170752-RNA G3 oligo block-NA
Experiment Run End Time	2022-07-21 19:36:17 PM EDT
Experiment Type	Comparative Cт (ΔΔCт)
Experiment User Name	nya
Instrument Name	278882378
Instrument Serial Number	278882378
Instrument Type	ViiA(TM) 7 System
Passive Reference	ROX
Quantification Cycle Method	Ct
Signal Smoothing On	true
Stage/ Cycle where Analysis is performed	Stage 2, Step 2
Sample Name	Target Name	Task	RQ	RQ Min	RQ Max	Ct Mean	Delta Ct Mean	Delta Ct SD	Delta Delta Ct
U4	F2R-rep 1	UNKNOWN				20.1979
U75-C25	F2R-rep 1	UNKNOWN				19.9815
U50-C50	F2R-rep 1	UNKNOWN				19.9438
U25-C75	F2R-rep 1	UNKNOWN				19.9404
U10-C90	F2R-rep 1	UNKNOWN				19.9659
U5-C95	F2R-rep 1	UNKNOWN				20.0928
U1-C99	F2R-rep 1	UNKNOWN				20.1898
C4	F2R-rep 1	UNKNOWN				19.8355
G4	F2R-rep 1	UNKNOWN				20.146
NC	F2R-rep 1	UNKNOWN				32.371
U4	F2R-rep 2	UNKNOWN	1			20.1867	-0.0111408		0
U75-C25	F2R-rep 2	UNKNOWN	0.996377			19.9756	-0.00590515		0.00523567
U50-C50	F2R-rep 2	UNKNOWN	0.940223			20.0216	0.0777836		0.0889244
U25-C75	F2R-rep 2	UNKNOWN	1.003			19.9249	-0.0154572		-0.00431633
U10-C90	F2R-rep 2	UNKNOWN	0.797247			20.2817	0.31576		0.3269
U5-C95	F2R-rep 2	UNKNOWN	0.858			20.3026	0.20981		0.220951
U1-C99	F2R-rep 2	UNKNOWN	0.798835			20.5027	0.312889		0.32403
C4	F2R-rep 2	UNKNOWN	0.819707			20.1111	0.275679		0.286819
G4	F2R-rep 2	UNKNOWN	0.984517			20.1573	0.0113716		0.0225124
NC	F2R-rep 2	UNKNOWN	0.967676			32.4072	0.0362625		0.0474033
U4	F2R-rep 3	UNKNOWN	1			20.0229	-0.174952		0
U75-C25	F2R-rep 3	UNKNOWN	0.834896			20.0669	0.0853806		0.260332
U50-C50	F2R-rep 3	UNKNOWN	0.826254			20.0442	0.100391		0.275343
U25-C75	F2R-rep 3	UNKNOWN	0.862572			19.9787	0.038332		0.213284
U10-C90	F2R-rep 3	UNKNOWN	0.788214			20.1343	0.168388		0.34334
U5-C95	F2R-rep 3	UNKNOWN	0.88052			20.1014	0.00862122		0.183573
U1-C99	F2R-rep 3	UNKNOWN	0.857858			20.2361	0.0462379		0.221189
C4	F2R-rep 3	UNKNOWN	0.807826			19.9684	0.132933		0.307884
G4	F2R-rep 3	UNKNOWN	0.742165			20.4012	0.255236		0.430187
NC	F2R-rep 3	UNKNOWN	0.70594			32.6984	0.327431		0.502382
U4	F3R5-rep 1	UNKNOWN	1			13.1164	-7.08148		0
U75-C25	F3R5-rep 1	UNKNOWN	0.736072			13.3421	-6.6394		0.44208
U50-C50	F3R5-rep 1	UNKNOWN	0.486261			13.9025	-6.04129		1.0402
U25-C75	F3R5-rep 1	UNKNOWN	0.249782			14.8602	-5.08022		2.00126
U10-C90	F3R5-rep 1	UNKNOWN	0.0991826			16.2182	-3.74771		3.33377
U5-C95	F3R5-rep 1	UNKNOWN	0.0554788			17.1832	-2.90956		4.17192
U1-C99	F3R5-rep 1	UNKNOWN	0.0104148			19.6936	-0.49626		6.58523
C4	F3R5-rep 1	UNKNOWN	1.27062e-05			29.0181	9.18263		16.2641
G4	F3R5-rep 1	UNKNOWN	0.677616			13.6259	-6.52003		0.56146
NC	F3R5-rep 1	UNKNOWN	0.0322459			30.2442	-2.12674		4.95474
U4	F3R5-rep 2	UNKNOWN	1			13.0684	-7.1295		0
U75-C25	F3R5-rep 2	UNKNOWN	0.721272			13.3234	-6.65811		0.471385
U50-C50	F3R5-rep 2	UNKNOWN	0.456162			13.9467	-5.99712		1.13238
U25-C75	F3R5-rep 2	UNKNOWN	0.257452			14.7685	-5.17187		1.95763
U10-C90	F3R5-rep 2	UNKNOWN	0.0905888			16.3009	-3.66497		3.46452
U5-C95	F3R5-rep 2	UNKNOWN	0.0476043			17.3561	-2.73673		4.39276
U1-C99	F3R5-rep 2	UNKNOWN	0.0103564			19.6537	-0.536161		6.59333
C4	F3R5-rep 2	UNKNOWN	1.27114e-05			28.9695	9.13402		16.2635
G4	F3R5-rep 2	UNKNOWN	0.642399			13.6549	-6.49104		0.638458
NC	F3R5-rep 2	UNKNOWN	0.0396691			29.8973	-2.47366		4.65584
U4	F3R5-rep 3	UNKNOWN	1			13.144	-7.05389		0
U75-C25	F3R5-rep 3	UNKNOWN	0.692407			13.458	-6.52358		0.530309
U50-C50	F3R5-rep 3	UNKNOWN	0.462615			14.002	-5.94177		1.11212
U25-C75	F3R5-rep 3	UNKNOWN	0.233092			14.9875	-4.95286		2.10103
U10-C90	F3R5-rep 3	UNKNOWN	0.0938276			16.3259	-3.64004		3.41384
U5-C95	F3R5-rep 3	UNKNOWN	0.0569603			17.1728	-2.91998		4.1339
U1-C99	F3R5-rep 3	UNKNOWN	0.0101617			19.7566	-0.433178		6.62071
C4	F3R5-rep 3	UNKNOWN	1.36017e-05			28.9474	9.11197		16.1659
G4	F3R5-rep 3	UNKNOWN	0.712074			13.582	-6.56398		0.489901
NC	F3R5-rep 3	UNKNOWN	0.0343827			30.1792	-2.19171		4.86217
Analysis Type	Singleplex
Endogenous Control	F2R-rep 1
RQ Min/Max Confidence Level	95.0
Reference Sample	U4

### Sheet: Results
Block Type	96-Well Block (0.2mL)
Calibration Background is expired	Yes
Calibration Background performed on	2020-04-03 13:22:22 PM EDT
Calibration FAM is expired	Yes
Calibration FAM performed on	2020-04-03 13:57:08 PM EDT
Calibration NED is expired	Yes
Calibration NED performed on	2020-04-03 14:17:54 PM EDT
Calibration ROI is expired	Yes
Calibration ROI performed on	2020-04-03 13:10:42 PM EDT
Calibration ROX is expired	Yes
Calibration ROX performed on	2020-04-03 14:49:29 PM EDT
Calibration SYBR is expired	Yes
Calibration SYBR performed on	2020-04-03 14:34:06 PM EDT
Calibration TAMRA is expired	Yes
Calibration TAMRA performed on	2020-04-03 14:41:44 PM EDT
Calibration Uniformity is expired	Yes
Calibration Uniformity performed on	2020-04-03 13:32:49 PM EDT
Calibration VIC is expired	Yes
Calibration VIC performed on	2020-04-03 14:06:53 PM EDT
Chemistry	SYBR_GREEN
Experiment Barcode
Experiment Comments
Experiment File Name	C:\Applied Biosystems\QuantStudio Real-Time PCR Software\User Files\experiments\Nina\2022-07-21 170752-RNA G3 oligo block-NA.eds
Experiment Name	2022-07-21 170752-RNA G3 oligo block-NA
Experiment Run End Time	2022-07-21 19:36:17 PM EDT
Experiment Type	Comparative Cт (ΔΔCт)
Experiment User Name	nya
Instrument Name	278882378
Instrument Serial Number	278882378
Instrument Type	ViiA(TM) 7 System
Passive Reference	ROX
Quantification Cycle Method	Ct
Signal Smoothing On	true
Stage/ Cycle where Analysis is performed	Stage 2, Step 2
Well	Well Position	Omit	Sample Name	Target Name	Task	Reporter	Quencher	Quantity	Quantity Mean	Quantity SD	RQ	RQ Min	RQ Max	CT	Ct Mean	Ct SD	Delta Ct	Delta Ct Mean	Delta Ct SD	Delta Ct SE	Delta Delta Ct	Automatic Ct Threshold	Ct Threshold	Automatic Baseline	Baseline Start	Baseline End	Comments	Tm1	Tm2	Tm3	Custom1	Custom2	Custom3	Custom4	Custom5	Custom6	MTP
1	A1	FALSE	U4	F2R-rep 1	UNKNOWN	SYBR	None							20.198	20.1979							FALSE	1	TRUE	3	12		83.7457									N
2	A2	FALSE	U75-C25	F2R-rep 1	UNKNOWN	SYBR	None							19.982	19.9815							FALSE	1	TRUE	3	12		83.7457									N
3	A3	FALSE	U50-C50	F2R-rep 1	UNKNOWN	SYBR	None							19.944	19.9438							FALSE	1	TRUE	3	12		83.8432									N
4	A4	FALSE	U25-C75	F2R-rep 1	UNKNOWN	SYBR	None							19.94	19.9404							FALSE	1	TRUE	3	13		83.8432									N
5	A5	FALSE	U10-C90	F2R-rep 1	UNKNOWN	SYBR	None							19.966	19.9659							FALSE	1	TRUE	3	12		83.8432									N
6	A6	FALSE	U5-C95	F2R-rep 1	UNKNOWN	SYBR	None							20.093	20.0928							FALSE	1	TRUE	3	14		83.9407									N
7	A7	FALSE	U1-C99	F2R-rep 1	UNKNOWN	SYBR	None							20.19	20.1898							FALSE	1	TRUE	3	14		83.8432									N
8	A8	FALSE	C4	F2R-rep 1	UNKNOWN	SYBR	None							19.835	19.8355							FALSE	1	TRUE	3	11		83.8432									N
9	A9	FALSE	G4	F2R-rep 1	UNKNOWN	SYBR	None							20.146	20.146							FALSE	1	TRUE	3	12		84.1356									N
10	A10	FALSE	NC	F2R-rep 1	UNKNOWN	SYBR	None							32.371	32.371							FALSE	1	TRUE	3	24		83.5508	79.5548								Y
13	B1	FALSE	U4	F2R-rep 2	UNKNOWN	SYBR	None				1			20.187	20.1867			-0.0111408			0	FALSE	1	TRUE	3	13		83.7457									N
14	B2	FALSE	U75-C25	F2R-rep 2	UNKNOWN	SYBR	None				0.996377			19.976	19.9756			-0.00590515			0.00523567	FALSE	1	TRUE	3	12		83.8432									N
15	B3	FALSE	U50-C50	F2R-rep 2	UNKNOWN	SYBR	None				0.940223			20.022	20.0216			0.0777836			0.0889244	FALSE	1	TRUE	3	13		83.8432									N
16	B4	FALSE	U25-C75	F2R-rep 2	UNKNOWN	SYBR	None				1.003			19.925	19.9249			-0.0154572			-0.00431633	FALSE	1	TRUE	3	12		83.8432									N
17	B5	FALSE	U10-C90	F2R-rep 2	UNKNOWN	SYBR	None				0.797247			20.282	20.2817			0.31576			0.3269	FALSE	1	TRUE	3	13		83.8432									N
18	B6	FALSE	U5-C95	F2R-rep 2	UNKNOWN	SYBR	None				0.858			20.303	20.3026			0.20981			0.220951	FALSE	1	TRUE	3	13		83.8432									N
19	B7	FALSE	U1-C99	F2R-rep 2	UNKNOWN	SYBR	None				0.798835			20.503	20.5027			0.312889			0.32403	FALSE	1	TRUE	3	13		83.8432									N
20	B8	FALSE	C4	F2R-rep 2	UNKNOWN	SYBR	None				0.819707			20.111	20.1111			0.275679			0.286819	FALSE	1	TRUE	3	11		83.7457									N
21	B9	FALSE	G4	F2R-rep 2	UNKNOWN	SYBR	None				0.984517			20.157	20.1573			0.0113716			0.0225124	FALSE	1	TRUE	3	14		84.1356									N
22	B10	FALSE	NC	F2R-rep 2	UNKNOWN	SYBR	None				0.967676			32.407	32.4072			0.0362625			0.0474033	FALSE	1	TRUE	3	24		79.6522	83.4533	63.5706							Y
25	C1	FALSE	U4	F2R-rep 3	UNKNOWN	SYBR	None				1			20.023	20.0229			-0.174952			0	FALSE	1	TRUE	3	13		83.8432									N
26	C2	FALSE	U75-C25	F2R-rep 3	UNKNOWN	SYBR	None				0.834896			20.067	20.0669			0.0853806			0.260332	FALSE	1	TRUE	3	13		83.8432									N
27	C3	FALSE	U50-C50	F2R-rep 3	UNKNOWN	SYBR	None				0.826254			20.044	20.0442			0.100391			0.275343	FALSE	1	TRUE	3	12		83.8432									N
28	C4	FALSE	U25-C75	F2R-rep 3	UNKNOWN	SYBR	None				0.862572			19.979	19.9787			0.038332			0.213284	FALSE	1	TRUE	3	13		83.8432									N
29	C5	FALSE	U10-C90	F2R-rep 3	UNKNOWN	SYBR	None				0.788214			20.134	20.1343			0.168388			0.34334	FALSE	1	TRUE	3	13		83.8432									N
30	C6	FALSE	U5-C95	F2R-rep 3	UNKNOWN	SYBR	None				0.88052			20.101	20.1014			0.00862122			0.183573	FALSE	1	TRUE	3	13		83.9407									N
31	C7	FALSE	U1-C99	F2R-rep 3	UNKNOWN	SYBR	None				0.857858			20.236	20.2361			0.0462379			0.221189	FALSE	1	TRUE	3	13		83.8432									N
32	C8	FALSE	C4	F2R-rep 3	UNKNOWN	SYBR	None				0.807826			19.968	19.9684			0.132933			0.307884	FALSE	1	TRUE	3	11		83.8432									N
33	C9	FALSE	G4	F2R-rep 3	UNKNOWN	SYBR	None				0.742165			20.401	20.4012			0.255236			0.430187	FALSE	1	TRUE	3	14		84.233									N
34	C10	FALSE	NC	F2R-rep 3	UNKNOWN	SYBR	None				0.70594			32.698	32.6984			0.327431			0.502382	FALSE	1	TRUE	3	22		79.7497									N
37	D1	FALSE	U4	F3R5-rep 1	UNKNOWN	SYBR	None				1			13.116	13.1164			-7.08148			0	FALSE	1	TRUE	3	8		77.6055									N
38	D2	FALSE	U75-C25	F3R5-rep 1	UNKNOWN	SYBR	None				0.736072			13.342	13.3421			-6.6394			0.44208	FALSE	1	TRUE	3	7		77.6055									N
39	D3	FALSE	U50-C50	F3R5-rep 1	UNKNOWN	SYBR	None				0.486261			13.902	13.9025			-6.04129			1.0402	FALSE	1	TRUE	3	7		77.6055									N
40	D4	FALSE	U25-C75	F3R5-rep 1	UNKNOWN	SYBR	None				0.249782			14.86	14.8602			-5.08022			2.00126	FALSE	1	TRUE	3	8		77.7029									N
41	D5	FALSE	U10-C90	F3R5-rep 1	UNKNOWN	SYBR	None				0.0991826			16.218	16.2182			-3.74771			3.33377	FALSE	1	TRUE	3	9		77.7029									N
42	D6	FALSE	U5-C95	F3R5-rep 1	UNKNOWN	SYBR	None				0.0554788			17.183	17.1832			-2.90956			4.17192	FALSE	1	TRUE	3	11		77.6055									N
43	D7	FALSE	U1-C99	F3R5-rep 1	UNKNOWN	SYBR	None				0.0104148			19.694	19.6936			-0.49626			6.58523	FALSE	1	TRUE	3	12		77.6055									N
44	D8	FALSE	C4	F3R5-rep 1	UNKNOWN	SYBR	None				1.27062e-05			29.018	29.0181			9.18263			16.2641	FALSE	1	TRUE	3	20		77.0207									N
45	D9	FALSE	G4	F3R5-rep 1	UNKNOWN	SYBR	None				0.677616			13.626	13.6259			-6.52003			0.56146	FALSE	1	TRUE	3	7		77.6055									N
46	D10	FALSE	NC	F3R5-rep 1	UNKNOWN	SYBR	None				0.0322459			30.244	30.2442			-2.12674			4.95474	FALSE	1	TRUE	3	23		76.8258									N
49	E1	FALSE	U4	F3R5-rep 2	UNKNOWN	SYBR	None				1			13.068	13.0684			-7.1295			0	FALSE	1	TRUE	3	7		77.6055									N
50	E2	FALSE	U75-C25	F3R5-rep 2	UNKNOWN	SYBR	None				0.721272			13.323	13.3234			-6.65811			0.471385	FALSE	1	TRUE	3	7		77.6055									N
51	E3	FALSE	U50-C50	F3R5-rep 2	UNKNOWN	SYBR	None				0.456162			13.947	13.9467			-5.99712			1.13238	FALSE	1	TRUE	3	8		77.6055									N
52	E4	FALSE	U25-C75	F3R5-rep 2	UNKNOWN	SYBR	None				0.257452			14.769	14.7685			-5.17187			1.95763	FALSE	1	TRUE	3	8		77.6055									N
53	E5	FALSE	U10-C90	F3R5-rep 2	UNKNOWN	SYBR	None				0.0905888			16.301	16.3009			-3.66497			3.46452	FALSE	1	TRUE	3	9		77.7029									N
54	E6	FALSE	U5-C95	F3R5-rep 2	UNKNOWN	SYBR	None				0.0476043			17.356	17.3561			-2.73673			4.39276	FALSE	1	TRUE	3	11		77.6055									N
55	E7	FALSE	U1-C99	F3R5-rep 2	UNKNOWN	SYBR	None				0.0103564			19.654	19.6537			-0.536161			6.59333	FALSE	1	TRUE	3	12		77.7029									N
56	E8	FALSE	C4	F3R5-rep 2	UNKNOWN	SYBR	None				1.27114e-05			28.969	28.9695			9.13402			16.2635	FALSE	1	TRUE	3	19		77.0207									N
57	E9	FALSE	G4	F3R5-rep 2	UNKNOWN	SYBR	None				0.642399			13.655	13.6549			-6.49104			0.638458	FALSE	1	TRUE	3	7		77.6055									N
58	E10	FALSE	NC	F3R5-rep 2	UNKNOWN	SYBR	None				0.0396691			29.897	29.8973			-2.47366			4.65584	FALSE	1	TRUE	3	22		76.3384	62.8884								Y
61	F1	FALSE	U4	F3R5-rep 3	UNKNOWN	SYBR	None				1			13.144	13.144			-7.05389			0	FALSE	1	TRUE	3	7		77.508									N
62	F2	FALSE	U75-C25	F3R5-rep 3	UNKNOWN	SYBR	None				0.692407			13.458	13.458			-6.52358			0.530309	FALSE	1	TRUE	3	7		77.508									N
63	F3	FALSE	U50-C50	F3R5-rep 3	UNKNOWN	SYBR	None				0.462615			14.002	14.002			-5.94177			1.11212	FALSE	1	TRUE	3	8		77.6055									N
64	F4	FALSE	U25-C75	F3R5-rep 3	UNKNOWN	SYBR	None				0.233092			14.988	14.9875			-4.95286			2.10103	FALSE	1	TRUE	3	8		77.6055									N
65	F5	FALSE	U10-C90	F3R5-rep 3	UNKNOWN	SYBR	None				0.0938276			16.326	16.3259			-3.64004			3.41384	FALSE	1	TRUE	3	9		77.6055									N
66	F6	FALSE	U5-C95	F3R5-rep 3	UNKNOWN	SYBR	None				0.0569603			17.173	17.1728			-2.91998			4.1339	FALSE	1	TRUE	3	9		77.6055									N
67	F7	FALSE	U1-C99	F3R5-rep 3	UNKNOWN	SYBR	None				0.0101617			19.757	19.7566			-0.433178			6.62071	FALSE	1	TRUE	3	13		77.6055									N
68	F8	FALSE	C4	F3R5-rep 3	UNKNOWN	SYBR	None				1.36017e-05			28.947	28.9474			9.11197			16.1659	FALSE	1	TRUE	3	21		77.0207									N
69	F9	FALSE	G4	F3R5-rep 3	UNKNOWN	SYBR	None				0.712074			13.582	13.582			-6.56398			0.489901	FALSE	1	TRUE	3	7		77.508									N
70	F10	FALSE	NC	F3R5-rep 3	UNKNOWN	SYBR	None				0.0343827			30.179	30.1792			-2.19171			4.86217	FALSE	1	TRUE	3	21		76.5334									N
Analysis Type	Singleplex
Endogenous Control	F2R-rep 1
RQ Min/Max Confidence Level	95.0
Reference Sample	U4
