## Supplementary material for "Prevention of ribozyme catalysis through cDNA synthesis enables accurate RT-qPCR measurements of context-dependent ribozyme activity": Uncropped gel images, raw data, and analysis code: Figure3_G4_Rep2.xls (part 1 of 2)

### Sheet: Sample Setup
Block Type	96-Well Block (0.2mL)
Calibration Background is expired	Yes
Calibration Background performed on	2022-08-04 11:09:46 AM EDT
Calibration FAM is expired	Yes
Calibration FAM performed on	2020-04-03 13:57:08 PM EDT
Calibration NED is expired	Yes
Calibration NED performed on	2020-04-03 14:17:54 PM EDT
Calibration ROI is expired	Yes
Calibration ROI performed on	2022-08-04 10:26:43 AM EDT
Calibration ROX is expired	Yes
Calibration ROX performed on	2020-04-03 14:49:29 PM EDT
Calibration SYBR is expired	Yes
Calibration SYBR performed on	2020-04-03 14:34:06 PM EDT
Calibration TAMRA is expired	Yes
Calibration TAMRA performed on	2020-04-03 14:41:44 PM EDT
Calibration Uniformity is expired	Yes
Calibration Uniformity performed on	2020-04-03 13:32:49 PM EDT
Calibration VIC is expired	Yes
Calibration VIC performed on	2020-04-03 14:06:53 PM EDT
Chemistry	SYBR_GREEN
Experiment Barcode
Experiment Comments
Experiment File Name	C:\Applied Biosystems\QuantStudio Real-Time PCR Software\User Files\experiments\Nina\2022-08-09 130739-RNA oligoblock-G4-2-NA.eds
Experiment Name	2022-08-09 130739-RNA oligoblock-G4-2-NA
Experiment Run End Time	2022-08-09 15:42:36 PM EDT
Experiment Type	Comparative Cт (ΔΔCт)
Experiment User Name	nya
Instrument Name	278882378
Instrument Serial Number	278882378
Instrument Type	ViiA(TM) 7 System
Passive Reference	ROX
Quantification Cycle Method	Ct
Signal Smoothing On	true
Stage/ Cycle where Analysis is performed	Stage 2, Step 2
Well	Well Position	Sample Name	Sample Color	Biogroup Name	Biogroup Color	Target Name	Target Color	Task	Reporter	Quencher	Quantity	Comments
1	A1	U4	RGB(176,23,31)			F2R-Rep1	RGB(0,0,255)	UNKNOWN	SYBR	None
2	A2	U75-C25	RGB(139,137,112)			F2R-Rep1	RGB(0,0,255)	UNKNOWN	SYBR	None
3	A3	U50-C50	RGB(238,121,66)			F2R-Rep1	RGB(0,0,255)	UNKNOWN	SYBR	None
4	A4	U25-C75	RGB(142,56,142)			F2R-Rep1	RGB(0,0,255)	UNKNOWN	SYBR	None
5	A5	U10-C90	RGB(0,245,255)			F2R-Rep1	RGB(0,0,255)	UNKNOWN	SYBR	None
6	A6	U5-C95	RGB(198,113,113)			F2R-Rep1	RGB(0,0,255)	UNKNOWN	SYBR	None
7	A7	U1-C99	RGB(238,220,130)			F2R-Rep1	RGB(0,0,255)	UNKNOWN	SYBR	None
8	A8	C4	RGB(0,0,255)			F2R-Rep1	RGB(0,0,255)	UNKNOWN	SYBR	None
9	A9	G4	RGB(0,139,69)			F2R-Rep1	RGB(0,0,255)	UNKNOWN	SYBR	None
10	A10	NC	RGB(255,127,0)			F2R-Rep1	RGB(0,0,255)	UNKNOWN	SYBR	None
11	A11
12	A12
13	B1	U4	RGB(176,23,31)			F2R-Rep2	RGB(0,139,69)	UNKNOWN	SYBR	None
14	B2	U75-C25	RGB(139,137,112)			F2R-Rep2	RGB(0,139,69)	UNKNOWN	SYBR	None
15	B3	U50-C50	RGB(238,121,66)			F2R-Rep2	RGB(0,139,69)	UNKNOWN	SYBR	None
16	B4	U25-C75	RGB(142,56,142)			F2R-Rep2	RGB(0,139,69)	UNKNOWN	SYBR	None
17	B5	U10-C90	RGB(0,245,255)			F2R-Rep2	RGB(0,139,69)	UNKNOWN	SYBR	None
18	B6	U5-C95	RGB(198,113,113)			F2R-Rep2	RGB(0,139,69)	UNKNOWN	SYBR	None
19	B7	U1-C99	RGB(238,220,130)			F2R-Rep2	RGB(0,139,69)	UNKNOWN	SYBR	None
20	B8	C4	RGB(0,0,255)			F2R-Rep2	RGB(0,139,69)	UNKNOWN	SYBR	None
21	B9	G4	RGB(0,139,69)			F2R-Rep2	RGB(0,139,69)	UNKNOWN	SYBR	None
22	B10	NC	RGB(255,127,0)			F2R-Rep2	RGB(0,139,69)	UNKNOWN	SYBR	None
23	B11
24	B12
25	C1	U4	RGB(176,23,31)			F2R-Rep3	RGB(238,238,0)	UNKNOWN	SYBR	None
26	C2	U75-C25	RGB(139,137,112)			F2R-Rep3	RGB(238,238,0)	UNKNOWN	SYBR	None
27	C3	U50-C50	RGB(238,121,66)			F2R-Rep3	RGB(238,238,0)	UNKNOWN	SYBR	None
28	C4	U25-C75	RGB(142,56,142)			F2R-Rep3	RGB(238,238,0)	UNKNOWN	SYBR	None
29	C5	U10-C90	RGB(0,245,255)			F2R-Rep3	RGB(238,238,0)	UNKNOWN	SYBR	None
30	C6	U5-C95	RGB(198,113,113)			F2R-Rep3	RGB(238,238,0)	UNKNOWN	SYBR	None
31	C7	U1-C99	RGB(238,220,130)			F2R-Rep3	RGB(238,238,0)	UNKNOWN	SYBR	None
32	C8	C4	RGB(0,0,255)			F2R-Rep3	RGB(238,238,0)	UNKNOWN	SYBR	None
33	C9	G4	RGB(0,139,69)			F2R-Rep3	RGB(238,238,0)	UNKNOWN	SYBR	None
34	C10	NC	RGB(255,127,0)			F2R-Rep3	RGB(238,238,0)	UNKNOWN	SYBR	None
35	C11
36	C12
37	D1	U4	RGB(176,23,31)			F3R5-Rep1	RGB(139,137,112)	UNKNOWN	SYBR	None
38	D2	U75-C25	RGB(139,137,112)			F3R5-Rep1	RGB(139,137,112)	UNKNOWN	SYBR	None
39	D3	U50-C50	RGB(238,121,66)			F3R5-Rep1	RGB(139,137,112)	UNKNOWN	SYBR	None
40	D4	U25-C75	RGB(142,56,142)			F3R5-Rep1	RGB(139,137,112)	UNKNOWN	SYBR	None
41	D5	U10-C90	RGB(0,245,255)			F3R5-Rep1	RGB(139,137,112)	UNKNOWN	SYBR	None
42	D6	U5-C95	RGB(198,113,113)			F3R5-Rep1	RGB(139,137,112)	UNKNOWN	SYBR	None
43	D7	U1-C99	RGB(238,220,130)			F3R5-Rep1	RGB(139,137,112)	UNKNOWN	SYBR	None
44	D8	C4	RGB(0,0,255)			F3R5-Rep1	RGB(139,137,112)	UNKNOWN	SYBR	None
45	D9	G4	RGB(0,139,69)			F3R5-Rep1	RGB(139,137,112)	UNKNOWN	SYBR	None
46	D10	NC	RGB(255,127,0)			F3R5-Rep1	RGB(139,137,112)	UNKNOWN	SYBR	None
47	D11
48	D12
49	E1	U4	RGB(176,23,31)			F3R5-Rep2	RGB(238,121,66)	UNKNOWN	SYBR	None
50	E2	U75-C25	RGB(139,137,112)			F3R5-Rep2	RGB(238,121,66)	UNKNOWN	SYBR	None
51	E3	U50-C50	RGB(238,121,66)			F3R5-Rep2	RGB(238,121,66)	UNKNOWN	SYBR	None
52	E4	U25-C75	RGB(142,56,142)			F3R5-Rep2	RGB(238,121,66)	UNKNOWN	SYBR	None
53	E5	U10-C90	RGB(0,245,255)			F3R5-Rep2	RGB(238,121,66)	UNKNOWN	SYBR	None
54	E6	U5-C95	RGB(198,113,113)			F3R5-Rep2	RGB(238,121,66)	UNKNOWN	SYBR	None
55	E7	U1-C99	RGB(238,220,130)			F3R5-Rep2	RGB(238,121,66)	UNKNOWN	SYBR	None
56	E8	C4	RGB(0,0,255)			F3R5-Rep2	RGB(238,121,66)	UNKNOWN	SYBR	None
57	E9	G4	RGB(0,139,69)			F3R5-Rep2	RGB(238,121,66)	UNKNOWN	SYBR	None
58	E10	NC	RGB(255,127,0)			F3R5-Rep2	RGB(238,121,66)	UNKNOWN	SYBR	None
59	E11
60	E12
61	F1	U4	RGB(176,23,31)			F3R5-Rep3	RGB(142,56,142)	UNKNOWN	SYBR	None
62	F2	U75-C25	RGB(139,137,112)			F3R5-Rep3	RGB(142,56,142)	UNKNOWN	SYBR	None
63	F3	U50-C50	RGB(238,121,66)			F3R5-Rep3	RGB(142,56,142)	UNKNOWN	SYBR	None
64	F4	U25-C75	RGB(142,56,142)			F3R5-Rep3	RGB(142,56,142)	UNKNOWN	SYBR	None
65	F5	U10-C90	RGB(0,245,255)			F3R5-Rep3	RGB(142,56,142)	UNKNOWN	SYBR	None
66	F6	U5-C95	RGB(198,113,113)			F3R5-Rep3	RGB(142,56,142)	UNKNOWN	SYBR	None
67	F7	U1-C99	RGB(238,220,130)			F3R5-Rep3	RGB(142,56,142)	UNKNOWN	SYBR	None
68	F8	C4	RGB(0,0,255)			F3R5-Rep3	RGB(142,56,142)	UNKNOWN	SYBR	None
69	F9	G4	RGB(0,139,69)			F3R5-Rep3	RGB(142,56,142)	UNKNOWN	SYBR	None
70	F10	NC	RGB(255,127,0)			F3R5-Rep3	RGB(142,56,142)	UNKNOWN	SYBR	None
71	F11
72	F12
73	G1
74	G2
75	G3
76	G4
77	G5
78	G6
79	G7
80	G8
81	G9
82	G10
83	G11
84	G12
85	H1
86	H2
87	H3
88	H4
89	H5
90	H6
91	H7
92	H8
93	H9
94	H10
95	H11
96	H12

### Sheet: Raw Data
Block Type	96-Well Block (0.2mL)
Calibration Background is expired	Yes
Calibration Background performed on	2022-08-04 11:09:46 AM EDT
Calibration FAM is expired	Yes
Calibration FAM performed on	2020-04-03 13:57:08 PM EDT
Calibration NED is expired	Yes
Calibration NED performed on	2020-04-03 14:17:54 PM EDT
Calibration ROI is expired	Yes
Calibration ROI performed on	2022-08-04 10:26:43 AM EDT
Calibration ROX is expired	Yes
Calibration ROX performed on	2020-04-03 14:49:29 PM EDT
Calibration SYBR is expired	Yes
Calibration SYBR performed on	2020-04-03 14:34:06 PM EDT
Calibration TAMRA is expired	Yes
Calibration TAMRA performed on	2020-04-03 14:41:44 PM EDT
Calibration Uniformity is expired	Yes
Calibration Uniformity performed on	2020-04-03 13:32:49 PM EDT
Calibration VIC is expired	Yes
Calibration VIC performed on	2020-04-03 14:06:53 PM EDT
Chemistry	SYBR_GREEN
Experiment Barcode
Experiment Comments
Experiment File Name	C:\Applied Biosystems\QuantStudio Real-Time PCR Software\User Files\experiments\Nina\2022-08-09 130739-RNA oligoblock-G4-2-NA.eds
Experiment Name	2022-08-09 130739-RNA oligoblock-G4-2-NA
Experiment Run End Time	2022-08-09 15:42:36 PM EDT
Experiment Type	Comparative Cт (ΔΔCт)
Experiment User Name	nya
Instrument Name	278882378
Instrument Serial Number	278882378
Instrument Type	ViiA(TM) 7 System
Passive Reference	ROX
Quantification Cycle Method	Ct
Signal Smoothing On	true
Stage/ Cycle where Analysis is performed	Stage 2, Step 2
Well	Well Position	Cycle	x1-m1	x2-m2	x3-m3	x4-m4	x5-m5
1	A1	1	43857.5	7068.29	7491.84	98966	-835.505
2	A2	1	57646.8	6888.62	8547.54	95184	-546.62
3	A3	1	43993.2	5967.89	5981.07	77656.2	585.376
4	A4	1	67686.8	5835.65	12138.4	110023	-592.421
5	A5	1	49907.1	4820.74	11988.2	100754	-460.261
6	A6	1	56670.9	5893.11	12728.5	99252.8	1873.21
7	A7	1	51427.4	5208.31	12327.3	92330.5	-37.6696
8	A8	1	42603.3	4911.82	12864.4	88206.3	-533.056
9	A9	1	45567	5256.88	12358.2	86819.2	-769.307
10	A10	1	38871.4	3302.91	11855.7	88383.9	248.711
11	A11	1	4114.66	-984.775	-2481.88	-1011.62	33.5819
12	A12	1	11051.1	650.908	2137.61	-1547.68	49.3114
13	B1	1	43381.4	5198.79	7395.83	92054.3	244.379
14	B2	1	50498.1	6196.85	10153.7	100482	115.97
15	B3	1	51278.9	6230.58	10817.7	96465.9	978.911
16	B4	1	45553.4	5255.28	10664.5	88893.1	108.325
17	B5	1	48623.1	4530.29	14289.2	95163.2	-1631.93
18	B6	1	46609.1	5930.66	12858.1	97561.8	-901.241
19	B7	1	54468	5295.55	15570.3	97972.8	577.592
20	B8	1	50144.3	3545.94	16354.1	97687.5	647.005
21	B9	1	47719.9	4286.13	14116.7	92107.3	2209.89
22	B10	1	42743.5	2816.99	11839.4	89677.2	-3681.4
23	B11	1	2498.45	-1672.02	-2428.54	35.4563	144.801
24	B12	1	3809	941.139	-1830.12	979.147	2058.64
25	C1	1	54794	7021.71	9323.05	106022	443.739
26	C2	1	54256.3	5553.35	11193.5	104237	439.017
27	C3	1	56459.5	6511.4	13888.2	102421	2682.26
28	C4	1	51340.5	5496.1	13829.8	99611.5	-937.755
29	C5	1	47070.6	4620.05	13509.1	97017.4	-1131.67
30	C6	1	45010.2	4389.6	13995.7	96633	-1727.24
31	C7	1	48880.9	3600.11	15544.1	104004	-591.249
32	C8	1	47570.8	4546.59	14338	105369	444.524
33	C9	1	45799.8	4935.8	12835.2	99131.1	-1756.92
34	C10	1	46442.2	3811.85	13337.2	95234.7	-1411.67
35	C11	1	-2677.89	-441.735	-1001.45	-923.427	-2339.89
36	C12	1	-158.619	-6815.28	-42067.1	-18435.4	-77.2118
37	D1	1	10900.9	2991.31	8575.7	98700.2	404.728
38	D2	1	13957.5	3720.18	10422.4	92591.8	-1397.29
39	D3	1	10964.3	1622.24	10595.8	89644.3	-766.107
40	D4	1	9102.57	3656.32	12777.5	98061.9	-159.476
41	D5	1	12482.1	3125.21	14330.6	98481.6	-1677.42
42	D6	1	52617.4	9428.8	18888.7	103685	1551.59
43	D7	1	15477	3833.9	16439.9	104429	-1891.73
44	D8	1	8564.93	3142.35	16838.6	95670.2	-1939.32
45	D9	1	12810.9	1833.72	16027.9	99795.9	-15.3681
46	D10	1	12838	2561.51	16007.9	99582.7	87.4214
47	D11	1	3013.74	2038.51	-673.149	53.2489	-310.447
48	D12	1	6313.57	-814.797	995.574	800.167	-1030.77
49	E1	1	11955.5	2117.25	9729.88	109391	436.498
50	E2	1	12076.9	3449.61	11141	104077	-1144.02
51	E3	1	16032.5	3595.45	14351	111354	864.227
52	E4	1	21028.5	2158.49	15667.7	105168	815.446
53	E5	1	13936.3	3572.72	17749.2	111384	-1495.81
54	E6	1	54446.9	7197.3	21208.4	123384	1041.73
55	E7	1	144356	18740.8	29060.8	136300	9195.73
56	E8	1	13795.4	3891.84	21703.4	121267	-1071.27
57	E9	1	17256.2	2705.57	17587	111215	-2396.91
58	E10	1	8063.4	3672.25	15849.4	104425	600.022
59	E11	1	-8147.96	328.591	-1602.09	-3071.83	-1260.15
60	E12	1	-2954.34	1288.78	1186.9	-886.15	309.067
61	F1	1	12026.3	4023.81	9716.13	113685	-13.1124
62	F2	1	7210.7	2743.98	11746.6	108814	356.078
63	F3	1	9079.81	2813.86	13530.7	109771	137.74
64	F4	1	11456.9	3296.41	12250.9	101553	603.248
65	F5	1	11627.1	3440.38	18191.1	121233	-424.797
66	F6	1	13292.7	2698.19	16784.2	123614	-707.849
67	F7	1	12731.7	3972.04	18091.8	131792	3017.6
68	F8	1	10276.1	4055.4	17065.5	111604	51.2126
69	F9	1	11574.1	4759.94	14379.5	107266	-236.794
70	F10	1	4884.77	5012.79	14334	103455	216.196
71	F11	1	-3405.71	1763.62	-1814.48	-208.397	1057.27
72	F12	1	-13609.7	-1914.2	-448.29	-527.168	-1824.97
73	G1	1	-7528.58	-887.04	-62.654	-97.1358	-781.772
74	G2	1	-1541.18	-320.844	444.484	1505	-198.182
75	G3	1	-4037.3	-1546.62	211.625	705.402	785.075
76	G4	1	-9351.66	-911.345	352.109	739.569	450.072
77	G5	1	-4384.52	-2770.66	1529.74	47.4205	-108.305
78	G6	1	-6682.34	-1425.87	-655.807	62.5868	-743.589
79	G7	1	-5459.66	-1674.76	313.514	29.2522	-2659.06
80	G8	1	-4625.89	-1883.41	-327.756	-485.327	-1527.8
81	G9	1	3616.21	3487.89	-267.742	-2738.45	-1104.34
82	G10	1	-7824.99	-4309.23	841.634	-871.562	-652.263
83	G11	1	-10186.8	-1677.24	-694.692	-1149.12	-1607.86
84	G12	1	-869.143	-2352.06	-544.148	40.587	635.149
85	H1	1	1074.09	1455.33	-168.023	784.149	-316.455
86	H2	1	-2059.17	638.977	668.711	74.0263	-805.783
87	H3	1	-2603.24	1273.16	-1093.2	272.995	328.037
88	H4	1	-1771.98	379.859	1262.85	368.337	-287.904
89	H5	1	-5418.39	-148.927	224.297	865.739	-211.59
90	H6	1	-13045.5	-1301.46	179.306	-490.155	-944.139
91	H7	1	-4030.45	-368.845	1608.96	-604.855	-1529.32
92	H8	1	-5097.25	-107.975	2549.47	-116.017	532.166
93	H9	1	-3844.22	-223.071	-241.739	-207.867	-511.631
94	H10	1	-3266.44	763.314	-224.488	-405.679	-375.838
95	H11	1	-3542.97	1036.86	2015.58	106.197	-804.148
96	H12	1	-4544.59	-33.8211	1623.1	826.001	-1261.16
1	A1	2	362214	46520.8	7437.54	107515	829.371
2	A2	2	388393	40513.6	9558.66	105685	-374.711
3	A3	2	335735	33913.3	6736.8	85301.2	-480.962
4	A4	2	493698	42489.2	12009	121513	-865.823
5	A5	2	439945	37629.6	12322.5	112373	195.998
6	A6	2	447626	38701.9	12454.5	110615	-388.269
7	A7	2	408473	36199	12124.5	102916	-452.653
8	A8	2	348709	33390.5	13321.6	97538.2	970.708
9	A9	2	368894	37178.6	10890.4	98044.2	-2025.34
10	A10	2	330292	31128.6	11788.7	100680	2059.12
11	A11	2	9953.59	1047.03	-1837.26	-1997.56	28.9276
12	A12	2	20603.7	1209.08	342.613	-740.525	-572.282
13	B1	2	361039	41703.4	8685	101101	17.4458
14	B2	2	408463	42363.9	11293.3	110453	-665.786
15	B3	2	424048	40046.9	11323.5	106216	931.54
16	B4	2	375481	33175.3	11061.7	98246.1	-783.134
17	B5	2	405605	36108.5	11813.9	106609	-531.487
18	B6	2	391458	34971.3	12819	109392	-455.145
19	B7	2	403049	34454.4	14724.1	110004	87.3545
20	B8	2	394900	36831.7	15405	111253	500.151
21	B9	2	375525	35492.9	14925.9	104220	39.395
22	B10	2	328430	34281.3	13174.1	100028	-2452.83
23	B11	2	4961.86	633.864	1442.04	524.018	1028.2
24	B12	2	8713.02	2558.33	1568.98	-327.911	2719.62
25	C1	2	427795	46043.6	8738.12	116220	-616.622
26	C2	2	427282	42053.1	11403.9	114442	1448.29
27	C3	2	428036	39792.8	13799.3	112537	1778.8
28	C4	2	418087	36570.8	13974.7	109857	-1076.37
29	C5	2	415139	35671.8	14206.7	109480	1734.66
30	C6	2	399185	35611.6	14554.6	108641	-571.596
31	C7	2	403828	33411.2	13848.5	114571	1430.51
32	C8	2	402871	38464.2	14441.7	115040	800.643
33	C9	2	381408	33275.2	14828.9	111042	-180.042
34	C10	2	364643	35577.2	12268.6	106370	915.853
35	C11	2	1660.86	141.173	1180.33	793.747	906.937
36	C12	2	6822.43	-6304.73	-42883	-17537	49.2743
37	D1	2	240609	44375.3	9087.52	108087	232.446
38	D2	2	236846	41108.1	10731.5	102722	870.558
39	D3	2	224025	36832.2	11802.2	98097.4	324.895
40	D4	2	242836	39534.1	12116.5	107931	-900.142
41	D5	2	255256	39442	14365.5	108712	-469.525
42	D6	2	304750	44771.3	19076.4	116184	2732.26
43	D7	2	250387	41356.3	16359.2	114447	-216.816
44	D8	2	237013	39053.1	15353.2	108249	214.887
45	D9	2	238225	40118.7	17025.4	110074	-529.942
46	D10	2	223864	39989.6	14951.9	113330	-1547.61
47	D11	2	7825.27	415.73	-892.994	319.716	-771.373
48	D12	2	16153.8	-686.059	1314.9	181.9	184.475
49	E1	2	247138	47234	8703.77	119854	-121.65
50	E2	2	257946	44845.1	11775.1	115702	-750.165
51	E3	2	269704	45346.1	12415.1	124598	1476.06
52	E4	2	269993	43039	15437	117297	548.663
53	E5	2	263052	42210.8	18651.9	123478	-371.985
54	E6	2	340039	52845.8	24125.2	140115	1658.62
55	E7	2	445466	66874.5	32933.1	156471	11375.7
56	E8	2	279463	47366.2	18887.2	135461	-1865.04
57	E9	2	264920	43794.5	17976.3	124034	1090.19
58	E10	2	220981	41362.8	13492	116221	569.303
59	E11	2	-1459.2	872.852	-2706.47	-919.845	933.224
60	E12	2	4058.1	1596.86	-919.199	490.834	548.668
61	F1	2	258592	51798.8	9777.92	125062	-213.014
62	F2	2	242707	45396	13074.2	120080	218.716
63	F3	2	258615	45126.7	15110.9	122077	-106.671
64	F4	2	235933	40718.7	13460.6	113096	1267.03
65	F5	2	276561	47221.8	19591	134185	695.475
66	F6	2	282136	46942.7	18667.5	138012	1199.99
67	F7	2	291135	51312.6	18236.8	143030	-64.4683
68	F8	2	252964	43991.1	15498.1	126746	-224.32
69	F9	2	246881	47888.3	15420.5	119967	400.665
70	F10	2	216359	40652.4	14566	114113	2024.7
71	F11	2	2160.63	-1244.82	275.931	857.856	578.577
72	F12	2	-10071.6	556.931	1233.35	-1064.6	-2087.6
73	G1	2	-3844.94	-891.117	416.732	468.505	-1322.72
74	G2	2	5447.7	-321.14	260.248	1668.61	-326.191
75	G3	2	-2114.96	-1210.53	949.475	499.079	319.868
76	G4	2	1253.44	-478.205	1107.03	660.423	-1715.72
77	G5	2	851.324	-3750.47	-406.583	612.675	661.668
78	G6	2	-1425.99	-2832.94	118.425	1535.19	-821.643
79	G7	2	-2372.43	-1002.6	1592.51	-587.51	-1572.12
80	G8	2	-33.483	-470.288	-399.908	-202.891	-1842.95
81	G9	2	8515.44	4058.95	-901.069	-2476.63	-332.429
82	G10	2	-3382.44	-4817.62	1437.89	-206.603	-886.723
83	G11	2	-3774.69	-1961.94	1298.22	-1096.36	-1121.44
84	G12	2	1455.38	-5338.88	1180.69	165.634	-5.8612
85	H1	2	8456.13	166.049	186.703	1124.13	-1107.77
86	H2	2	2468.72	140.096	2253.34	-19.8882	76.7525
87	H3	2	6527.71	126.359	676.311	382.761	1047.87
88	H4	2	2946.54	774.913	1570.64	1514.76	127.205
89	H5	2	-1.29937	136.754	596.653	1726.24	-22.9262
90	H6	2	-5708.46	-100.235	572.561	-885.127	-3342.75
91	H7	2	790.676	-1492.25	-1030	-331.429	-1019.49
92	H8	2	-966.099	-416.001	2073.56	467.604	780.799
93	H9	2	-1386.71	1453.73	358.66	50.0116	803.119
94	H10	2	509.768	-452.907	-253.993	-543.555	-43.2687
95	H11	2	1473.47	-1832.9	196.722	-59.4483	-806.158
96	H12	2	2028.31	2673.43	241.403	653.429	116.156
1	A1	3	44718.5	6567.3	7916.59	99244.2	-236.836
2	A2	3	56278.1	5936.56	9872.95	96351	-1095.82
3	A3	3	44322.3	5991.87	7894.21	78109	-355.907
4	A4	3	69715.3	6912.69	12178.9	112500	1445.03
5	A5	3	52526.2	4898.1	13538	101928	873.059
6	A6	3	56637.3	3761.13	11593.6	101318	1369.11
7	A7	3	51081.8	5758.71	12789.8	92657.3	20.5803
8	A8	3	45837.4	6166.9	12148.4	88276.7	-2057.74
9	A9	3	47658.4	5275	11799.9	88238.7	-878.638
10	A10	3	38024.7	4393.73	10773.3	89888.9	-599.833
11	A11	3	4007.46	-645.988	-2803.85	-898.582	-462.309
12	A12	3	15033.8	1751.05	1136.81	-423.717	-2482.15
13	B1	3	44345.6	5734.29	8439.92	92996.9	-506.624
14	B2	3	49238.1	5083.58	10374.1	101926	928.286
15	B3	3	51939.4	4442.5	10929.4	98700.9	-390.665
16	B4	3	45880.1	6237.16	11795.6	89401.8	518.893
17	B5	3	51456	5511.57	14040.7	98134.1	-719.433
18	B6	3	46403.2	4961.16	11868.6	99684.8	-783.532
19	B7	3	50738.8	4895.17	13446	100011	-370.73
20	B8	3	49505.6	3975.4	16127.9	99008.1	-546.815
21	B9	3	48486.5	5641.23	13612.7	93591.9	140.994
22	B10	3	43055.5	7051.16	13151.9	92239.4	-2708.93
23	B11	3	1753.13	-1714.31	-1045.64	1016.16	619.902
24	B12	3	7214.12	1191.04	337.759	974.12	1760.6
25	C1	3	56376.9	5695.08	9322.04	108429	347.49
26	C2	3	52797.8	7268.34	11126.8	105419	544.512
27	C3	3	56141.6	7898.73	13652.9	104479	1078.79
28	C4	3	52404.9	6391.63	15295.5	101326	-1138.19
29	C5	3	50069.7	3546.93	14877.5	98786.9	-525.224
30	C6	3	45597.1	3679.72	13707.2	98111.4	-1317.67
31	C7	3	48067.9	4946.1	13293.7	105047	-1076.72
32	C8	3	49576.8	6116.91	15955.7	105532	-149.24
33	C9	3	47994.1	5006.45	14587.3	100405	148.135
34	C10	3	45184.2	3523.68	14578	97963.4	-262.718
35	C11	3	-1839.48	2099.58	-2120.81	-83.5728	1035.84
36	C12	3	4101.85	-5394.73	-42209.9	-17981	-42.5164
37	D1	3	12609.5	3698.28	8825.63	101608	392.345
38	D2	3	16463.8	3131.13	10851.9	93238.8	-388.587
39	D3	3	10717.4	1735.02	11187	91348.2	-931.392
40	D4	3	9197.91	1819.61	13411.5	98672.2	-212.038
41	D5	3	13411.2	2546.66	14934	100578	-1127.45
42	D6	3	49331.5	7826.1	18019	103947	1563.85
43	D7	3	17030.7	4340.23	16981	104352	-518.7
44	D8	3	10512.1	4041.6	15231.1	98085.1	-86.4893
45	D9	3	14692.8	2170.61	15469.1	102460	407.737
46	D10	3	13675.5	2270.67	15867.4	103136	281.277
47	D11	3	3497.76	521.345	-306.832	-443.418	20.5623
48	D12	3	7206.96	185.697	315.949	-240.768	-243.914
49	E1	3	13692.5	2469.42	9684.14	110553	145.403
50	E2	3	11411.6	2761.09	12385.7	107054	-478.707
51	E3	3	15569.7	3835.58	14465.1	114282	655.327
52	E4	3	19284.6	2287.18	16499.1	108379	1035.36
53	E5	3	12999	3153.29	15971.6	114747	-2386.4
54	E6	3	45348.3	10005.9	22394.5	125127	4931.21
55	E7	3	86788.1	12116.8	27217.7	133159	6757.79
56	E8	3	13289.6	1129.37	21960.2	121204	-2273.57
57	E9	3	13225.7	2879.21	16738.2	114090	-3527.46
58	E10	3	11437.7	3369.76	13853.5	105417	-340.862
59	E11	3	-7152.64	-398.836	-2149.52	-3150.67	-366.96
60	E12	3	-1785.24	744.226	-58.1509	810.044	-1985.5
61	F1	3	12578.7	3800.12	10137.9	115192	343.204
62	F2	3	7297.63	3630.42	11409.7	110010	357.942
63	F3	3	8294.09	2362.47	13727.6	111281	-0.348948
64	F4	3	9782.47	3920.5	13713	103444	769.584
65	F5	3	14960.2	3239.66	17204.1	123833	-1674.28
66	F6	3	10166	1430.28	17379.5	126774	1346.36
67	F7	3	9787.18	5391.84	19271	132249	-1059.36
68	F8	3	11698.3	2764.7	17150.4	115141	1018.77
69	F9	3	11792.3	3532.53	15958.4	109586	404.266
70	F10	3	7073.26	3575.25	13267.2	104964	487.777
71	F11	3	-795.255	-509.665	617.734	767.656	-198.983
72	F12	3	-13418.4	-2396.12	9.72553	-555.142	-2514.95
73	G1	3	-7153.62	-909.37	-357.839	85.5421	-696.95
74	G2	3	-700.116	93.3481	438.832	755.536	-246.221
75	G3	3	-3602.27	-2734.74	-867.351	837.338	245.859
76	G4	3	-6174.17	-87.7712	126.2	-1189.55	-1584.03
77	G5	3	-3565.13	-2514.12	1307.62	641.898	-197.224
78	G6	3	-5596.41	-3230.23	118.277	520.879	-1426.08
79	G7	3	-6722.62	-549.398	487.258	286.711	-1364.07
80	G8	3	-3445.06	-994.837	-797.608	-784.464	-1098.48
81	G9	3	3458.07	5119.34	-364.158	-2314.87	-44.5898
82	G10	3	-5325.22	-4166.43	-82.1198	236.796	-917.715
83	G11	3	-6997.5	-2049.8	1362.87	61.6984	-2921.81
84	G12	3	-228.561	-636.041	162.041	-337.09	-464.598
85	H1	3	5360.81	726.551	-112.426	345.29	-351.162
86	H2	3	-851.509	611.667	305.612	83.3396	-801.173
87	H3	3	-347.133	1200.79	1320.87	-289.232	-143.692
88	H4	3	-1012.39	1713.35	179.937	1095.37	450.874
89	H5	3	-4529.26	957.341	-164.967	857.647	307.112
90	H6	3	-11533.3	709.163	-515.704	-663.692	-1055.01
91	H7	3	-2003.48	340.598	-409.723	55.6189	-670.175
92	H8	3	-5205.3	-61.6949	-40.9981	653.873	-320.784
93	H9	3	-3899.31	1742	-244.325	-1069.75	-595.08
94	H10	3	-4129.95	-407.541	53.9001	-1209.84	-1547.35
95	H11	3	-3353.11	1375.95	477.112	286.377	-768.198
96	H12	3	-1717.58	571.993	2077.87	432.333	709.271
1	A1	4	362772	47173.7	8721.55	109802	1238.72
2	A2	4	386871	40784.1	10160.8	107304	-258.955
3	A3	4	338652	34690.6	7277.71	86104.4	-317.738
4	A4	4	495244	41688.2	13020.6	122901	626.797
5	A5	4	441083	36996.8	13047.9	112854	-337.413
6	A6	4	449547	39354.5	12847.4	113137	1385.08
7	A7	4	411780	35712.5	10659.1	102672	-536.301
8	A8	4	348661	33167.2	13812.8	98367.3	-553.859
9	A9	4	370537	38372.8	11928.9	97615.5	-817.64
10	A10	4	331049	33451.2	10954.9	100879	-1144.45
11	A11	4	11940.7	146.029	-4713.67	-665.679	21.093
12	A12	4	24290	67.0991	661.064	1107.85	-472.759
13	B1	4	364677	40381.9	8046.48	102881	-345.707
14	B2	4	408265	42145.2	10701.6	111449	-406.257
15	B3	4	426077	39658	12088	107796	252.196
16	B4	4	374748	33416.2	13080.4	98411.5	-368.036
17	B5	4	405019	36831.7	14339.8	107471	-2946.08
18	B6	4	392042	35189.8	13472.9	110219	-348.541
19	B7	4	391883	33999.6	13537	111529	-422.828
20	B8	4	394987	38705.6	13839.9	111590	220.123
21	B9	4	372448	36712	13899.3	103929	307.461
22	B10	4	322766	33402	12362.1	100362	-4095.83
23	B11	4	7151.2	1873.5	-314.712	-15.8264	1193.66
24	B12	4	11563.8	1397.12	-2110.5	907.734	2943.69
25	C1	4	430826	45566.7	10082.3	117733	134.573
26	C2	4	427397	42104.4	10454.1	115283	-8.68493
27	C3	4	429787	38471.4	12604.4	113722	2560.01
28	C4	4	418742	37029.8	14293.4	112019	-2134.29
29	C5	4	414786	36280	13808.4	110943	210.44
30	C6	4	401159	35635.4	14809.2	109302	-216.157
31	C7	4	405916	34842.2	13410.3	114840	-890.1
32	C8	4	402726	38035.9	16327.2	115718	1509.39
33	C9	4	382470	35759.8	13278.8	110240	-639.607
34	C10	4	362835	37454.6	14601.5	108120	2645.45
35	C11	4	2964.87	793.705	171.995	976.432	117.905
36	C12	4	8696.53	-4722.47	-39393	-17456.4	604.932
37	D1	4	243860	47152.9	9590.32	111080	1605.49
38	D2	4	239376	40971.5	10742.9	103788	535.41
39	D3	4	226632	37945.2	10972.9	99837.5	102.505
40	D4	4	243595	39639.5	12451	108513	914.844
41	D5	4	256700	40216.5	12645.4	110419	-1475.15
42	D6	4	299969	44215.2	21024.2	117180	3231.78
43	D7	4	249419	40892.6	19130	115832	-1730.6
44	D8	4	234826	40260.1	15210.4	108844	1183.62
45	D9	4	237666	40627.9	15374.4	112198	2731.54
46	D10	4	224921	39530.8	15131.9	114904	387.04
47	D11	4	8668.5	1824.05	184.183	-117.172	822.361
48	D12	4	16771.6	1004.04	937.118	1078.87	-406.198
49	E1	4	251220	48088.1	10757.1	121793	-260.671
50	E2	4	260629	45967.2	12425.3	117078	-470.466
51	E3	4	270331	46043.7	16381.9	126468	1261.36
52	E4	4	268360	43267.9	14636.2	118886	1301.28
53	E5	4	264070	42915	15723.9	124059	-463.492
54	E6	4	327302	52601.4	22169.4	140632	3608.11
55	E7	4	381458	59755.4	28764.2	151552	7895.26
56	E8	4	277939	49004.7	19465	134175	1126.73
57	E9	4	260561	46086.2	18378.3	126274	82.0582
58	E10	4	220946	39473.7	16178.2	118212	-660.229
59	E11	4	-1940.49	-1247.29	-4769.62	-1921.6	1052.62
60	E12	4	7314.99	629.978	1754.16	847.88	177.461
61	F1	4	260287	51768.5	10599	126903	348.788
62	F2	4	244177	45858.6	12081.9	121960	-251.604
63	F3	4	259462	44735.9	14150.6	122435	-1504.81
64	F4	4	238324	41227.4	15852.4	114987	2527.71
65	F5	4	276909	47103.8	17282.5	136005	-417.897
66	F6	4	279169	47169.7	18865.2	137195	149.297
67	F7	4	292745	46618.9	18615.8	144469	1081.55
68	F8	4	256097	44427.5	15222	125896	1348.74
69	F9	4	245529	42148.1	16361.3	120292	-413.289
70	F10	4	217261	39260	14503.6	116445	3230.65
71	F11	4	3428.3	-595.135	-1063.21	1029.85	-964.724
72	F12	4	-10845.4	-2067.26	-1318.26	-891.383	-2594.36
73	G1	4	-1426.82	-209.137	-528.729	628.899	-1113.6
74	G2	4	6786.44	321.588	267.333	1597.23	-389.253
75	G3	4	1535.5	-1485.42	-89.9346	46.9157	506.325
76	G4	4	3484.43	125.472	-1338.56	-410.152	-1763.63
77	G5	4	1713.93	-2425.48	2379.95	1084.16	945.554
78	G6	4	-2490.73	-3545.79	1188.82	1296.06	501.578
79	G7	4	-2276.93	-1186.16	1483.97	1359.3	-1022.68
80	G8	4	1575.43	-273.42	-2243.9	525.462	-334.88
81	G9	4	8791.56	6645.48	332.918	-2580.04	-353.247
82	G10	4	-3349.46	-1680	1298.93	486.059	-2413.76
83	G11	4	-3565.57	-1941.65	-724.884	-1377.06	-2231.9
84	G12	4	3759.47	-2675.55	-2995.24	-868.159	-1876.89
85	H1	4	10560.8	1657.21	511.877	1298.85	-1001.99
86	H2	4	7636.43	327.365	334.381	601.532	90.9121
87	H3	4	5572.83	271.409	884.857	598.697	131.29
88	H4	4	4060.08	-767.962	336.657	1399.57	-179.323
89	H5	4	2279.56	719.228	864.629	1621.92	-1194.24
90	H6	4	-8172.62	-1126.76	-1643.66	489.929	-3555.44
91	H7	4	4401.91	-186.108	600.665	380.549	-511.132
92	H8	4	245.101	-584.709	1163.07	-26.7738	-494.746
93	H9	4	1332.09	455.764	-174.103	550.761	235.117
94	H10	4	833.342	2574.27	-510.899	-1122.64	413.263
95	H11	4	4822.48	-1233.87	1289.47	-341.862	-1460.55
96	H12	4	103.94	1859.48	2513.06	1749.64	20.614
1	A1	5	46245.2	5898.22	8079.22	100612	-934.916
2	A2	5	55512.6	7027.45	9326.65	96836.7	-1786.18
3	A3	5	44952	5495.96	7024.52	78120	374.389
4	A4	5	70142.3	5618.42	13263.8	112558	-702.295
5	A5	5	52232	4305.12	12797.9	101721	-293.836
6	A6	5	56313.2	3839.04	13908.1	100613	750.616
7	A7	5	53213.4	3814.85	12530.8	93738.8	-971.706
8	A8	5	43980.5	3783.49	14897.9	89831.3	-854.888
9	A9	5	47080	5118.04	11963.5	88816.5	-657.623
10	A10	5	37588.5	4189.73	9764.39	90873.5	276.831
11	A11	5	7163.87	-2267.89	-2031.24	-1660.67	98.0061
12	A12	5	15519.3	-442.986	2080.42	-865.874	-684.733
13	B1	5	44064.5	5223.32	9016.84	93723.7	-817.078
14	B2	5	49905.7	5598.82	10309.2	101911	122.731
15	B3	5	52788.1	5703.4	11307	98796.9	-362.96
16	B4	5	44734.6	4383.41	12421.6	90066.7	-1281.58
17	B5	5	50808	4922.93	13402.5	98350.3	-1390.01
18	B6	5	47787.1	4073.8	12772.2	100353	-1110.02
19	B7	5	47661.5	4318.93	15256.8	101565	-1050.77
20	B8	5	48246.2	3805.93	14611.9	100069	-343.655
21	B9	5	47525.8	5994.1	15585.7	94284	558.789
22	B10	5	42043.1	5809.53	13658.5	92476.8	-1759.67
23	B11	5	3303.66	-2513.17	-884.286	-163.496	-368.189
24	B12	5	5461.03	2355.34	3369.99	151.285	2465.85
25	C1	5	56742.9	5862.09	10776.4	109241	563.662
26	C2	5	55217.4	6795.21	12402.5	107045	-76.1984
27	C3	5	55657.7	5598.72	11873.1	104335	2102
28	C4	5	51129.5	5600.24	14547.2	101318	-1032.64
29	C5	5	48147.2	3629.86	14296.9	100192	449.256
30	C6	5	44692.3	3753.5	11955.4	97582.9	-396.626
31	C7	5	49594.8	3388.71	15197.2	105303	-928.428
32	C8	5	49753.9	3819.2	14975.1	107160	-1229.73
33	C9	5	46514.9	5641.61	12772.3	100863	-663.085
34	C10	5	46767.9	5019.02	13860.9	98517.8	709.978
35	C11	5	-455.529	-356.879	-611.896	254.49	-1997.4
36	C12	5	5381.96	-6921.08	-40005	-18900.8	-315.628
37	D1	5	13726.8	4648.44	10158.6	101983	-238.893
38	D2	5	16743.6	1539.26	8396.09	94361.3	-263.564
39	D3	5	11497.8	3512.81	11248.3	91603.9	398.139
40	D4	5	10461.7	1879.7	13380.7	100114	-81.9336
41	D5	5	11807.2	3925.08	15100.7	100939	-1050.35
42	D6	5	49565.3	5710.94	19001.6	105044	2392.41
43	D7	5	14080	3793.14	17375.7	104842	-445.9
44	D8	5	10440.6	2609.43	14609.8	99010.8	2019.7
45	D9	5	13128.8	3608.76	13268	102532	194.463
46	D10	5	12611	2923.77	15564.2	105415	-432.194
47	D11	5	1030.15	2753.26	489.376	-938.087	-1090.05
48	D12	5	7988.87	994.412	158.223	735.799	-204.685
49	E1	5	14047.2	3798.99	11662.1	112723	-216.328
50	E2	5	13889.9	1791	11940.7	108280	-1999.31
51	E3	5	16555.5	3456.06	14191.2	115440	1288.5
52	E4	5	18460.1	3265.36	16341.4	108363	937.102
53	E5	5	11726.3	3899.15	17205.4	114197	-3003.28
54	E6	5	41500	7849.64	21781.8	125134	4194.86
55	E7	5	82368	13459.7	26015.2	133341	4781.63
56	E8	5	15160	2837.51	20271.4	122359	81.7716
57	E9	5	16318.6	3435.66	18356.2	113547	-909.14
58	E10	5	11835.4	4610.79	14979.2	106469	696.528
59	E11	5	-6020.47	963.263	-3634.64	-2718.8	696.82
60	E12	5	-1197.08	733.035	-334.891	-602.17	34.0013
61	F1	5	12842.6	4181.6	10185.4	116740	-660.623
62	F2	5	8461.67	3537.83	13161.9	112022	-126.496
63	F3	5	8644.39	1731.6	13294.9	111694	-455.316
64	F4	5	11240.7	3296.6	13883.9	104081	-214.149
65	F5	5	15123	4358.16	17521.3	124512	-3501.61
66	F6	5	11391	1210.21	21254.9	125544	-290.624
67	F7	5	11111.1	3881.89	19553.1	133811	-2435.25
68	F8	5	12586.4	3649.3	15677.3	115175	289.473
69	F9	5	11585.8	3364.58	14836.5	109766	-747.645
70	F10	5	10000.6	3335.25	14737.2	106921	67.1231
71	F11	5	146.73	-526.445	-192.034	764.547	-2164.84
72	F12	5	-12142.6	-1809.91	-1890.55	-1350.52	-508.705
73	G1	5	-6531.64	-278.774	119.468	16.6187	-875.377
74	G2	5	1446.45	849.315	925.476	1153.66	421.586
75	G3	5	-2946.19	-1539.46	414.997	183.501	-492.656
76	G4	5	-5099.98	-1322.5	-679.27	-32.2017	-1226.11
77	G5	5	-4867.69	-2161.67	531.738	684.237	1029.06
78	G6	5	-5596.96	-3428.86	1302.79	60.5654	-1171.55
79	G7	5	-5004.57	-221.651	-473.428	1245.53	-2589.64
80	G8	5	-2116.49	-170.039	-210.785	405.993	-1853.59
81	G9	5	3240.49	3590.15	-475.821	-2797.63	-857.717
82	G10	5	-4556.68	-2487.58	453.301	-402.813	-941.034
83	G11	5	-8474.41	-2002.34	-373.546	-1064.43	-835.718
84	G12	5	-1896.33	-1907.02	-1167.53	-679.525	-1061.8
85	H1	5	5720.25	1796.46	500.719	792.648	-862.662
86	H2	5	1300.98	912.931	631.51	733.363	-647.137
87	H3	5	1030.85	710.289	-188.664	9.77841	344.563
88	H4	5	-572.859	-1397.18	-420.796	445.441	100.199
89	H5	5	-4466.54	643.727	-121.632	142.358	-1441.05
90	H6	5	-11181.9	-1138.03	1609.9	1013.13	-3084.79
91	H7	5	1483.71	214.729	774.13	180.33	-1508.63
92	H8	5	-5141.02	17.7563	1797.81	495.844	-370.612
93	H9	5	-2739.28	-115.773	-409.782	1163.78	-976.61
94	H10	5	-1017.69	-737.023	1078.97	-994.292	-315.631
95	H11	5	-2527.14	-1438.29	905.489	598.219	-2927.09
96	H12	5	-3091.49	672.079	1100.83	151.564	-553.939
1	A1	6	363204	47369.6	7052.2	109800	1206.21
2	A2	6	386909	40422.2	10140.3	108359	-2231.31
3	A3	6	336780	34324.8	7886.54	86150.7	95.7606
4	A4	6	494761	42470.3	12786.9	123637	590.234
5	A5	6	441983	38297.5	13010	113338	-1585.3
6	A6	6	449258	38386.4	14005.6	111931	379.251
7	A7	6	413599	36700.4	10421.8	103831	205.881
8	A8	6	347502	32475.2	12399	99657.9	-661.116
9	A9	6	369754	37988.1	11568.1	98603.7	562.825
10	A10	6	328938	34394.6	10022.7	100927	665.297
11	A11	6	12603.9	-556.521	-2391.05	-1221.47	591.117
12	A12	6	24561.5	276.451	1467.2	1026.19	-1214.96
13	B1	6	365745	42765	8719.12	103099	-335.705
14	B2	6	408459	41894.5	10640.4	112793	550.154
15	B3	6	426716	39171.4	11561.6	109112	-442.432
16	B4	6	376125	33160.4	11153.2	98933.5	704.668
17	B5	6	401501	36872.9	13551.6	109361	-1408.62
18	B6	6	391144	34477.2	12973	110435	233.843
19	B7	6	382315	33879.9	15191.7	112834	706.505
20	B8	6	392004	35670.4	15110.4	111653	-273.712
21	B9	6	369502	34601.2	13608	105431	1745.24
22	B10	6	321276	34393.3	13090.5	102121	-4312.71
23	B11	6	5946.15	-578.828	-324.044	682.359	581.827
24	B12	6	10202.8	2679.39	738.369	418.873	2203.78
25	C1	6	431471	45096.7	9390.33	118835	1198.96
26	C2	6	429464	41931.9	11527.3	117220	1305.52
27	C3	6	429082	38460.5	12786	115348	1648.05
28	C4	6	416432	34543.9	14578.3	112869	136.122
29	C5	6	415397	36051.7	15950	111558	108.429
30	C6	6	399065	35329.1	13849.6	108904	2136.4
31	C7	6	403207	33334.5	14305.1	116314	-114.408
32	C8	6	402904	38129.5	16335.4	116908	600.787
33	C9	6	379424	35494	15372.8	111372	-1462.19
34	C10	6	360090	37366.9	11858.4	106464	477.809
35	C11	6	3918.94	853.677	-866.558	531.403	-1858.58
36	C12	6	10157.8	-3904.52	-42445.1	-16859.1	77.5797
37	D1	6	245211	47443.7	9867.62	111820	1344.12
38	D2	6	238327	39378.2	10783.1	105063	-379.853
39	D3	6	226489	35565.6	11430.9	100598	662.55
40	D4	6	243343	38140.3	13516.4	110670	-1157.71
41	D5	6	257443	40345	13944.6	111350	-1928.95
42	D6	6	297173	44678.8	20097.9	116841	1651.89
43	D7	6	247190	40689.6	15940	115806	-787.605
44	D8	6	233642	37804.9	16141	109708	1038.42
45	D9	6	234538	40437.6	15530.7	111247	1109.9
46	D10	6	225384	38510.3	17198.9	116423	-2100.51
47	D11	6	11315.1	923.215	-927.483	-192.76	-51.6964
48	D12	6	17567.1	209.533	1055.52	928.473	-839.043
49	E1	6	253295	49113.7	9922.97	123108	104.824
50	E2	6	259311	45011.5	12058.8	117549	-610.348
51	E3	6	271493	45867	13706.6	127079	370.925
52	E4	6	267328	42498.2	15650.9	118994	2178.24
53	E5	6	263358	43247.7	18241.3	122917	-2076.86
54	E6	6	324673	53117.6	25254.5	138997	4639.66
55	E7	6	375434	58547.6	25762.9	150301	8593.32
56	E8	6	273113	45048.3	19694.4	135261	311.673
57	E9	6	257099	43709.2	17476.4	126120	-749.32
58	E10	6	220623	41137.1	15125.7	116933	213.335
59	E11	6	-494.802	147.586	-483.282	-779.809	-246.16
60	E12	6	6682.95	395.765	-257.421	1054.94	-27.7472
61	F1	6	261169	51489.4	10327.6	127908	174.512
62	F2	6	249242	45186.9	12183.6	123491	-105.727
63	F3	6	262304	45795.7	14957.6	123261	-339.496
64	F4	6	240177	42460	14942.4	116615	406.952
65	F5	6	275856	46502.2	16743.3	137928	1003.85
66	F6	6	280565	46539.6	18604.3	139287	1378.06
67	F7	6	289563	49430.4	18583.8	145344	1418.27
68	F8	6	254984	45635.8	17029.1	126834	-1508.35
69	F9	6	243284	42664.6	15369	122208	-1127.94
70	F10	6	217693	40111.2	14616.5	116578	960.577
71	F11	6	3810.94	-527.359	1608.88	1748.76	-708.581
72	F12	6	-7303.36	-3852.27	455.549	-1590.37	-1383.5
73	G1	6	-768.333	799.387	-113.333	498.796	-534.775
74	G2	6	5811.99	338.803	688.304	1183.46	-369.406
75	G3	6	997.718	-2526.48	1252.16	567.166	-489.635
76	G4	6	3225.64	-582.072	59.1728	1185.98	-65.6872
77	G5	6	-36.4311	-1541.23	359.648	2433.76	-111.073
78	G6	6	-2467.5	-703.908	1531.61	2304.12	-648.291
79	G7	6	-1029.46	-401.552	312.829	275.807	-2710.6
80	G8	6	-860.444	-496.796	-379.617	-813.452	-457.928
81	G9	6	8135.3	5605.02	2389.37	-740.402	-685.354
82	G10	6	-75.9141	-4491.81	-251.504	-336.167	-373.16
83	G11	6	-2052.82	369.952	309.842	-1122.69	-376.184
84	G12	6	2148.91	-4515.8	2049.67	-1288.62	-869.955
85	H1	6	11465.3	1911.49	318.575	912.911	-456.887
86	H2	6	8202.52	1497.82	1177.55	425.123	-79.2301
87	H3	6	7358	1339.37	1184.91	839.539	507.244
88	H4	6	4144.78	709.173	2471.61	986.512	456.908
89	H5	6	1479.2	1229.98	994.024	599.448	2040.68
90	H6	6	-4556.56	1567.46	517.001	663.004	-1947.51
91	H7	6	6120.02	212.612	1434.88	354.805	-799.423
92	H8	6	337.987	-228.738	1625.6	745.061	-1098.96
93	H9	6	468.598	-396.764	290.724	101.4	-486.238
94	H10	6	241.023	1349.56	2189.51	200.01	-1344.3
95	H11	6	3208.59	64.9242	-385.652	619.255	-236.753
96	H12	6	875.371	1701.24	3192.42	190.507	-517.999
1	A1	7	45235.4	6413.17	8340	100530	-913.401
2	A2	7	57818.1	6769.88	9691.37	97830.3	-1013.84
3	A3	7	43981.4	5572.79	6972.21	79452.1	251.132
4	A4	7	67608.8	5326.8	12107.6	112336	-432.181
5	A5	7	52944.2	5748.45	11606.7	102787	-2020.77
6	A6	7	56608.2	5932.83	13300.9	102027	386.408
7	A7	7	52998.3	4749.49	12048.2	94800.3	-584.839
8	A8	7	43892.1	3720.61	13897.9	89882.6	-1250.47
9	A9	7	45534.7	7150.08	12385.1	89230.7	-1399.45
10	A10	7	38204.8	6258.51	10253.9	90739.7	-1726.14
11	A11	7	5509.22	789.911	-4925.7	-1558.91	805.05
12	A12	7	13035.2	3115.25	1233.19	782.666	-1377.1
13	B1	7	46417.7	5645.48	8967.89	94174.8	-652.497
14	B2	7	50854.6	6750.49	10239.6	102546	-720.68
15	B3	7	51650.2	4458.52	12643.6	99283.5	733.698
16	B4	7	46607.1	5321.72	10677.9	89385.4	-809.332
17	B5	7	50456.5	6287.41	11586.2	97954.2	-147.246
18	B6	7	47768.5	5980.64	14743.5	101258	412.992
19	B7	7	49312.6	5693.81	13659	101160	74.2703
20	B8	7	49333.5	4400.23	13846.2	101321	-309.974
21	B9	7	46633.8	5753.03	15306.8	94353.1	977.287
22	B10	7	40289.5	4427.56	13813.9	92742.3	-3770.29
23	B11	7	3371.4	-653.974	-2974.25	43.2076	1269.85
24	B12	7	5141.94	3559.48	1785.77	252.549	2153.94
25	C1	7	54623.6	6478.94	9744.25	109539	231.074
26	C2	7	55336.5	6924.41	12402.7	106460	-178.015
27	C3	7	56685.1	7157.23	12618.2	104699	1593.33
28	C4	7	51574.4	5568.16	12631.2	101343	-369.599
29	C5	7	49202.5	4895.56	15097.7	99772.5	-249.666
30	C6	7	44329.5	4427.79	13954.4	98599.8	-837.336
31	C7	7	48280.2	4945.08	14362.6	106383	-1399.85
32	C8	7	49101.3	6039.21	14269.5	105983	-1795
33	C9	7	45768.5	3967.75	14421.6	101265	-639.607
34	C10	7	45221.6	3781.44	12670.4	98193.8	720.995
35	C11	7	-1139.83	-332.508	-448.08	-427.174	399.53
36	C12	7	7979.91	-4700.48	-41910	-18982.2	-161.69
37	D1	7	13847.6	3497.49	10523.6	101815	307.837
38	D2	7	15945.6	3510.22	10603.3	95202.6	-263.381
39	D3	7	11608.1	3824.53	11980.9	92014.6	-141.677
40	D4	7	10207	2484.76	13753.3	100694	-916.903
41	D5	7	12109.5	4098.03	15521.2	100954	-1695.83
42	D6	7	50154	8255.43	19314.1	106188	1509.62
43	D7	7	15200	1703.52	18336.4	105538	-470.009
44	D8	7	11069.9	2993.86	14028.2	98933.2	-443.601
45	D9	7	15552.7	3373.8	15694.8	102504	2457.27
46	D10	7	12098	4339.54	16967.1	103709	1079.87
47	D11	7	5124.06	-3.84168	-2434.9	-627.134	1092.7
48	D12	7	10838.3	1260.39	-1489.47	234.568	327.942
49	E1	7	12713.6	3049.34	11088.7	112765	-64.0784
50	E2	7	13008.4	2799.13	10384.2	107545	-2103.48
51	E3	7	15559.7	3482.38	14566.8	115814	314.448
52	E4	7	19413.2	3436	16505.2	109263	-318.337
53	E5	7	13680.3	3448.35	17534.3	112977	-2119.96
54	E6	7	39980.6	8425.54	23194.6	125569	5896.79
55	E7	7	80401.7	10520.7	24288.5	132577	5778.36
56	E8	7	9688.31	3810.14	21618.8	122921	-111.867
57	E9	7	16070.3	2182.79	17593.8	114595	-2449.97
58	E10	7	10182.6	3847.08	14560	106561	-1353.85
59	E11	7	-4644.01	322.585	-2062.51	-1560.49	1010.84
60	E12	7	1248.25	407.802	1882.33	-139.969	444.776
61	F1	7	13108.7	3529.42	10736.6	117530	-618.511
62	F2	7	7887.75	3559.76	11982.9	112863	-368.568
63	F3	7	8528.16	3132.24	12608.6	112221	-853.894
64	F4	7	11966.6	4467.49	14172.7	105427	1002.94
65	F5	7	15601.9	3502.83	17925.2	123766	-918.924
66	F6	7	12143.2	3776.2	18141.8	125893	948.825
67	F7	7	10307.5	2197.56	19117.9	134493	-141.339
68	F8	7	10407	5136.46	15362.5	114997	228.03
69	F9	7	12589.4	2557.95	15456.1	112002	-146.431
70	F10	7	8031.17	1046.71	14717.4	105705	440.957
71	F11	7	1061.31	2213.34	-642.908	1595.16	-331.632
72	F12	7	-10823	-794.882	1475.26	-806.704	-2703.54
73	G1	7	-6303.41	-741.852	280.272	-84.7071	-484.061
74	G2	7	1769.67	685.107	547.259	1055.9	-249.731
75	G3	7	-2594.29	-275.85	-437.518	-180.535	396.281
76	G4	7	-4378.45	-1503.82	-629.117	-232.813	-497.949
77	G5	7	-2423.59	-2824.52	1502.72	994.356	566.814
78	G6	7	-4361.42	-2231.78	841.297	1417.45	-385.783
79	G7	7	-6428.89	-1695.74	1556.64	266.872	-1609.1
80	G8	7	-3181.86	568.195	-684.606	-895.875	-2459.95
81	G9	7	4372.96	3801.57	-1262.33	-1822.78	630.673
82	G10	7	-4185.87	-2593.26	-199.253	372.11	-1015.63
83	G11	7	-8395.43	-1822.18	864.417	-626.219	-132.431
84	G12	7	-581.069	-2020.56	-2389.73	-648.494	131.493
85	H1	7	7423.8	533.072	534.234	897.656	-702.344
86	H2	7	3020.69	719.667	873.69	781.384	215.286
87	H3	7	2614.07	1168.91	-559.601	920.468	448.576
88	H4	7	622.773	-996.191	646.866	1613.28	1343.88
89	H5	7	-2359.34	588.852	2131.49	1088.26	-84.299
90	H6	7	-12038.2	-402.368	-1300.6	-42.5318	-3003.84
91	H7	7	3238.59	986.317	1741.89	-70.2693	341.796
92	H8	7	-2695.61	55.2353	1060.16	1509.78	-651.807
93	H9	7	-1871.43	-1094.21	-757.763	-504.673	116.201
94	H10	7	-3180.13	-27.7179	-2.77338	-180.858	-1284.33
95	H11	7	-1137.62	396.919	-1775.03	464.988	-850.922
96	H12	7	-2418.97	1581.82	1002.12	1400.78	-169.792
1	A1	8	362688	49263	8231.25	110244	1267.61
2	A2	8	383992	40177.7	8648.9	108712	-2049.62
3	A3	8	336489	35041.9	7665.35	86521.9	428.968
4	A4	8	493023	42313.8	13278.3	124885	1297.11
5	A5	8	440849	38958.7	12730.7	112508	934.987
6	A6	8	446733	37695.1	12124.8	112209	814.381
7	A7	8	412397	35201.8	12589.2	104394	-156.667
8	A8	8	345475	30781.1	12072.1	99281.8	1430.3
9	A9	8	369828	36466.2	8634.5	99541.5	954.084
10	A10	8	326713	32553.8	11023.2	100669	1005.35
11	A11	8	11247.7	73.1151	-3915.37	-1101.55	-963.444
12	A12	8	26970.2	1710.67	2905.73	-818.249	-670.129
13	B1	8	364334	41202.1	7384.77	103162	-319.057
14	B2	8	405545	41931.8	10460.9	112330	785.059
15	B3	8	424733	39368.5	11518.1	108457	247.306
16	B4	8	374085	32981.1	11956.5	100621	-927.906
17	B5	8	397274	37262.9	13753.5	109746	-910.175
18	B6	8	390846	34704.8	14944.1	111771	542.72
19	B7	8	374746	32002.5	14378.5	111909	-671.904
20	B8	8	387915	36022.6	16450.7	112161	72.753
21	B9	8	367889	36118.7	13374.1	105427	538.202
22	B10	8	318806	32408.3	12760.8	103233	-3522.02
23	B11	8	8053.66	319.552	-762.041	405.613	1214.06
24	B12	8	11259.4	2584.81	975.601	1318.69	2134.67
25	C1	8	432313	45704.7	9660.15	119941	1177.94
26	C2	8	426640	42146.3	12118	116711	514.64
27	C3	8	426667	38501.7	12510.2	115023	2181.5
28	C4	8	413957	37685.7	13823	111704	-648.365
29	C5	8	413641	35371.1	14185.9	112906	330.607
30	C6	8	397292	34509	14421.7	109791	-756.409
31	C7	8	399356	34211.3	14769.9	116256	-1314.56
32	C8	8	400049	37968.2	17053.6	116979	-1249.66
33	C9	8	377496	36177.9	14527	110564	-641.879
34	C10	8	355567	35934.2	14166.6	107777	97.8624
35	C11	8	3621.99	389.061	2468.08	496.43	-321.18
36	C12	8	10574	-3710.25	-42166.9	-18187.6	660.989
37	D1	8	246053	47411.1	10869.8	112853	816.979
38	D2	8	239495	40763.1	10999.8	105259	521.798
39	D3	8	223159	37374.3	10760.3	100447	304.047
40	D4	8	241189	39112.4	14024.9	110291	-1678.31
41	D5	8	256267	39044	14389.7	111198	-652.593
42	D6	8	294612	45163.9	19971.8	116937	3663.88
43	D7	8	246037	40185.8	17636.1	115884	-1177.24
44	D8	8	234754	39429.3	15244.9	109726	248.483
45	D9	8	233568	40512.1	16247	112307	-5.73985
46	D10	8	222434	40638.7	16444.7	116029	44.6522
47	D11	8	10279.7	1581.23	3058.61	1461.15	-470.158
48	D12	8	19828.7	1775.21	1032.98	1240.56	-678.024
49	E1	8	253963	49195.4	11391.1	123906	-86.8857
50	E2	8	259131	45135.6	12164.5	119203	148.451
51	E3	8	270797	44863.9	14795.7	127918	-648.934
52	E4	8	265410	41716.2	14190.4	119352	1453.97
53	E5	8	260348	43444.5	19062.5	124370	-2599.51
54	E6	8	319739	52922.4	22509.3	139352	2539.4
55	E7	8	368634	57509.9	27408.4	149815	9825.88
56	E8	8	272915	46449.3	21085.3	135316	-240.925
57	E9	8	258740	42675.1	16108.6	126305	-677.414
58	E10	8	220731	38722	16845.2	116751	859.843
59	E11	8	530.629	302.995	-3223.04	-2594.48	153.206
60	E12	8	8475.82	2970.73	86.7113	1989.78	313.432
61	F1	8	261244	52911.9	10983.9	128790	316.126
62	F2	8	247453	45899.3	12073.9	125332	-280.695
63	F3	8	258962	44540.5	13561.2	123855	-390.189
64	F4	8	237709	41014.3	12753.8	116465	2071.3
65	F5	8	277193	45168.6	18301.3	136856	991.986
66	F6	8	279706	46980.8	17975.7	140599	-2579.11
67	F7	8	287994	46737.4	19849.6	146794	1593.63
68	F8	8	253310	43486.4	14562.7	128661	-394.53
69	F9	8	242203	43665.5	15744.1	122650	338.557
70	F10	8	218460	39508	13195.3	119037	3716.44
71	F11	8	4405.28	1348.04	-1307.8	1221.89	-1071.6
72	F12	8	-6478.62	-4032.6	980.106	-1114.79	-2717.49
73	G1	8	-1954.02	1056.63	-554.691	343.031	-863.293
74	G2	8	6136.62	883.316	155.153	899.404	-299.839
75	G3	8	1915.49	-1731.24	1413.76	625.624	-495.935
76	G4	8	5447.98	-955.429	-113.897	319.08	-673.584
77	G5	8	-876.951	182.574	-1665.84	431.025	251.858
78	G6	8	-490.206	-1486.05	2287.4	602.091	1319.42
79	G7	8	964.06	-160.82	594.911	951.351	-2165.35
80	G8	8	1181.82	-1244.06	-2102.04	101.15	-2780.48
81	G9	8	8739.49	4511.31	1371.99	-2436.21	-184.244
82	G10	8	-730.151	-2397.8	544.772	429.81	-179.275
83	G11	8	-2425.01	-1777.38	-982.68	-1032.09	-1071.55
84	G12	8	3759.32	-1468.74	-612.855	-1108.35	-12.7001
85	H1	8	11943.6	994.804	588.743	885.947	-669.751
86	H2	8	9385.55	515.473	1370.36	701.712	-510.151
87	H3	8	8809.94	625.659	438.27	277.499	417.093
88	H4	8	5193.04	1818.77	805.619	977.072	29.2863
89	H5	8	3371.21	1092.32	129.409	1210.78	-588.81
90	H6	8	-5083.7	-645.244	480.145	1098.94	-1156.5
91	H7	8	9579.56	1030.34	678.116	772.921	-478.205
92	H8	8	3474.65	208.138	2396.84	569.935	-1251.84
93	H9	8	3632.83	1889.99	842.975	353.701	1191.59
94	H10	8	290.639	1072.81	-1926.41	-923.911	-450.629
95	H11	8	2576.35	525.069	-42.0989	530.989	-328.658
96	H12	8	3582.39	1397.06	-2051.79	-272.492	-6.11304
1	A1	9	44079.1	6880.9	8027	101126	-1125.67
2	A2	9	57817.7	7094.44	7245.75	97249.3	-1184.1
3	A3	9	45618.1	6218.07	7233.75	79100.1	82.2957
4	A4	9	68518.1	6610	12962.9	114670	804.482
5	A5	9	52966.1	5279.03	12435.2	103913	-271.909
6	A6	9	56564	5982.69	12292.7	102314	507.115
7	A7	9	53742.2	6447.9	11779.3	95971.3	612.012
8	A8	9	44539.2	5825.43	12613.6	89194.7	-1282.2
9	A9	9	46162.7	4949.98	13677.9	89848.3	-465.025
10	A10	9	38635.3	4144.21	9470.23	90818	-1621.47
11	A11	9	7132.36	151.376	-3604.72	-1512.14	818.929
12	A12	9	14713	1057.56	1239.2	-403.759	-1237.82
13	B1	9	44705.5	5908.23	8117.18	94676.8	-288.957
14	B2	9	52582.4	6172.72	10742.4	103609	994.5
15	B3	9	52016.7	5422.53	11421.2	99882.5	346.37
16	B4	9	45784.9	4565.88	10958.6	90519.6	45.6206
17	B5	9	48900.6	5081.62	14354.1	99675.6	-848.578
18	B6	9	47293.9	5111.28	12735.2	100214	-652.113
19	B7	9	47580.4	5312.21	14976.8	101173	-463.452
20	B8	9	46001.7	5316.53	16064	101774	-107.007
21	B9	9	47219.5	6360.48	13902.8	96219.8	-548.016
22	B10	9	41786.5	2440.83	12434.8	93648.8	-3156.79
23	B11	9	2860.37	2568.07	24.6352	168.053	-35.176
24	B12	9	5347.73	691.901	1034.64	547.124	2617.29
25	C1	9	54631.6	7174.02	9860.02	110286	-395.153
26	C2	9	55313.5	6792.79	12010	106890	895.375
27	C3	9	55602.8	7172.69	13269.6	103991	1139.15
28	C4	9	51447.1	5421.13	13766.6	102032	505.365
29	C5	9	48251.3	3874.17	14487.1	100949	-1401.62
30	C6	9	44671	5027.68	15425.7	98868.3	-1043.61
31	C7	9	47767.2	3663.49	14329.4	106026	8.07911
32	C8	9	46681.9	4504.22	15964.1	105526	-274.241
33	C9	9	47114.9	6174.83	14137.4	99828.6	-1296.33
34	C10	9	45823.2	6048.51	13211.9	98058	-614.485
35	C11	9	-442.592	79.733	1326.19	521.222	-1952.22
36	C12	9	6324.8	-5907.52	-41401.7	-18769	-618.705
37	D1	9	13916.4	4434.54	10430.3	102341	868.896
38	D2	9	17133.9	3475.38	10974.6	95787.3	1252.04
39	D3	9	12715.6	2783.61	11813.9	91602.1	467.345
40	D4	9	9001.3	1943.85	15070.8	100687	-1052.84
41	D5	9	11874.2	3853.27	13739.8	101272	-2013.52
42	D6	9	49303.9	7239.73	17130.8	105000	1525.29
43	D7	9	12900.8	3488.4	14949.3	104815	-462.561
44	D8	9	8634.54	3587.1	16474.9	98783.3	729.509
45	D9	9	11982.1	4084.6	15903.7	102158	1340.95
46	D10	9	12641	3004.74	12151.4	103716	436.977
47	D11	9	5648.4	-311.614	482.804	-317.146	-193.201
48	D12	9	10417.8	1273.13	494.23	73.1917	-646.297
49	E1	9	11973.6	2781.98	10688.9	112344	50.1466
50	E2	9	13312.7	2982.12	12616	108070	-621.038
51	E3	9	16037.2	3079.9	12497.1	115645	873.16
52	E4	9	20592	1073.13	13666.2	108604	573.151
53	E5	9	13440.4	2793.55	17113.9	114505	-1611.51
54	E6	9	39565.9	8281.72	22779.2	125642	7393.33
55	E7	9	75049.6	12353.8	25859.2	133201	3953.17
56	E8	9	12223.3	3034.35	20157.5	123956	-308.29
57	E9	9	15738.6	1853.56	17439.9	113362	-2620.09
58	E10	9	10752.4	2252.6	17804.2	106875	-671.176
59	E11	9	-5094.73	-1284.2	-2893.46	-3118.59	194.266
60	E12	9	541.938	1749.15	-466.609	1003.29	1282.92
61	F1	9	13598.1	4154.81	10355.1	118064	-219.536
62	F2	9	8031.74	2724.41	12411.6	113717	-204.438
63	F3	9	8277.82	3679.39	14250.1	112928	502.428
64	F4	9	11262.4	3990.4	14013.3	105721	675.371
65	F5	9	15340.5	2410.5	18649.8	124490	-1120.61
66	F6	9	9574.1	3880.24	19379.7	127472	427.238
67	F7	9	9918.82	642.321	21077.6	134113	-731.839
68	F8	9	12376.2	3696.44	16929.9	116585	384.517
69	F9	9	12760	3644.52	16191.3	109813	248.404
70	F10	9	7359.58	3274.99	13406.4	106238	515.062
71	F11	9	386.88	1821.7	-901.645	2040.34	-964.215
72	F12	9	-7920.47	-3178.2	-2551.97	97.0333	-966.239
73	G1	9	-4799.84	-577.682	-219.486	-65.2355	-1567.46
74	G2	9	1646.33	-314.139	709.868	333.954	150.796
75	G3	9	-3543.82	-882.234	-377.753	-83.5766	-117.871
76	G4	9	-4351.83	-658.828	-1137.11	-443.989	-2104.9
77	G5	9	-4393.19	-2929.49	-1943.71	1729.72	-1399.55
78	G6	9	-6029.44	-1843.17	-271.097	987.275	-988.354
79	G7	9	-4330.8	-1605.47	244.117	510.776	-1684.52
80	G8	9	-2038.74	-1490.11	-810.32	-502.829	-1880.17
81	G9	9	5236.56	3978.02	213.484	-2191.94	-876.503
82	G10	9	-4620.95	-3215.57	-1217.72	-8.51811	607.117
83	G11	9	-6608.4	-2774.15	21.2745	-1256.59	-610.458
84	G12	9	-1561.73	-2718.25	-1830.35	-615.658	-1727.01
85	H1	9	7139.85	1659.28	166.506	1026.26	-891.688
86	H2	9	2812.51	345.311	500.064	46.856	500.651
87	H3	9	1943.5	498.332	2445.37	573.284	-4.53359
88	H4	9	-274.876	-323.351	2126.69	370.814	1126.03
89	H5	9	-2174.3	72.2274	431.173	206.912	971.009
90	H6	9	-10174.4	191.868	-33.4459	-650.422	-1926
91	H7	9	4087.07	72.8849	2460.08	-46.3885	-1109.86
92	H8	9	-2252.6	1226.39	-180.918	975.286	-580
93	H9	9	-1732.2	-552.131	-136.243	733.909	-919.394
94	H10	9	-3745.37	542.213	-1459.41	-298.957	-666.864
95	H11	9	-2523.69	-1524.21	-843.387	-491.12	-1351.13
96	H12	9	-673.559	173.574	111.719	420.507	-1357.11
1	A1	10	362256	47158.1	8611.04	111265	-301.348
2	A2	10	384378	39206.9	9897.6	108245	-2343.01
3	A3	10	335501	34013.7	7439.73	87244.9	4.21608
4	A4	10	492716	39820.9	12928.7	124101	290.432
5	A5	10	438828	36297.9	11049.5	114065	-1854.94
6	A6	10	446592	37880.7	11723.4	112251	-1004.51
7	A7	10	409637	35795.1	12949.7	105360	1033.05
8	A8	10	342773	32358.8	13629.7	98981.7	164.069
9	A9	10	368515	37503.1	12481.7	100362	-402.581
10	A10	10	325769	30623.1	10432.8	101624	-15.5336
11	A11	10	13588	1056.85	-2696.1	-669.327	-1600.29
12	A12	10	24829.3	1716.14	1054.28	443.707	-1331.45
13	B1	10	361240	41538.1	8506.34	103093	-1156.44
14	B2	10	404055	41826.7	11278.1	112519	925.84
15	B3	10	422279	39756.3	10349.6	109097	83.4257
16	B4	10	370718	33303.6	12533.2	99167.8	420.868
17	B5	10	395963	36255.5	14668.1	109745	-2382.82
18	B6	10	389161	32742.8	13557.2	111156	-19.6215
19	B7	10	369078	32130.4	15954.5	113737	-350.845
20	B8	10	385604	33875.4	15369.3	113446	-420.351
21	B9	10	364628	34873	14414.6	105876	1358.86
22	B10	10	317296	34635.8	12858.8	101593	-4906.32
23	B11	10	5208.15	2375.35	-910.937	-255.988	278.113
24	B12	10	9677.13	538.566	696.278	1168.07	1791.42
25	C1	10	430166	45725.3	8224.21	119484	802.531
26	C2	10	427139	42413.7	11888.8	116308	-505.404
27	C3	10	423587	38583.3	14345	114158	2813.83
28	C4	10	412434	34809.6	14586.8	112210	84.4257
29	C5	10	411157	34922.4	13218.7	111195	-154.593
30	C6	10	396379	34205.6	12930.5	110437	-607.632
31	C7	10	399504	33335.6	13860.9	116299	-1663.58
32	C8	10	397903	35458.5	16749.6	116370	36.6909
33	C9	10	377035	36030.2	15548.6	111426	-2519.18
34	C10	10	354822	36704.5	13321.8	107437	394.935
35	C11	10	2643.12	-723.206	737.288	1140.93	1038.51
36	C12	10	12505.4	-5378.02	-44525.1	-17121.2	428.802
37	D1	10	244441	45768.5	9882.6	111650	724.282
38	D2	10	239801	41849.1	10123.1	106061	289.326
39	D3	10	223760	37924.9	10214.2	100991	-1367.86
40	D4	10	240332	38337.3	13350.1	110526	232.172
41	D5	10	254492	38141.5	15214.4	111296	525.048
42	D6	10	292047	44777.4	20560.6	116308	1527.16
43	D7	10	243051	40314.1	17429	115787	983.981
44	D8	10	232132	40132.6	15619.1	109178	33.5537
45	D9	10	233191	38453.3	14077.1	112626	2523.75
46	D10	10	218441	37841.2	14775.5	115924	1039.71
47	D11	10	12056.6	-451.409	181.733	-432.078	-433.462
48	D12	10	19598.3	2117.47	201.883	1029.82	310.162
49	E1	10	251754	48742	11175.4	123846	-806.837
50	E2	10	258728	43128.2	11602.5	118128	-1253.55
51	E3	10	270017	46575.3	13819.3	127612	29.766
52	E4	10	263420	40875.8	16490	118885	1302.25
53	E5	10	256934	42006.5	16936.8	124943	-2607.62
54	E6	10	317035	49679.9	21061.4	138602	4983.67
55	E7	10	363062	59074.8	27749.5	149199	6954.14
56	E8	10	268506	44574.8	20796.3	135474	1526.1
57	E9	10	254145	44329.2	16481.5	125628	-1427.45
58	E10	10	217563	40903.4	14662.5	118176	-10.3186
59	E11	10	388.557	1030.05	-568.807	-2251.69	135.286
60	E12	10	9154.61	-1537.8	647.281	-691.356	72.6866
61	F1	10	259438	50890.2	10128.4	129068	370.788
62	F2	10	246476	46017.6	12656.6	125387	-202.74
63	F3	10	258433	44767.7	14235.9	124265	-776.527
64	F4	10	236593	41032.4	14889.2	116112	1269.36
65	F5	10	275450	46439.5	19075	137125	-1486.11
66	F6	10	279501	45974.6	17346	138696	-774.247
67	F7	10	287022	49177.4	19117.8	145283	-1315.43
68	F8	10	252807	41873.4	15934.4	127382	-316.54
69	F9	10	243466	43843.9	15061.4	123229	-2235.78
70	F10	10	217918	41481.2	14893.4	116854	2679.43
71	F11	10	5516.71	2082.43	-815.338	1481.89	-1921.63
72	F12	10	-7047.6	-2421.28	-15.2166	-1418.32	-3334.29
73	G1	10	-1068.82	-18.2762	67.2941	-347.972	-725.932
74	G2	10	6785.76	817.999	371.898	1309.53	-6.87004
75	G3	10	44.237	34.6117	-26.3586	27.8514	75.8138
76	G4	10	6102.75	-363.552	2975.52	709.708	-1016.34
77	G5	10	1935.77	-1416.06	-737.471	1626.7	-695.528
78	G6	10	-562.856	-2633.21	986.288	1394.39	-491.999
79	G7	10	-402.741	-1306.15	577.019	384.903	-483.249
80	G8	10	2563.68	601.973	-1694.43	139.746	-1212.06
81	G9	10	9715.64	4801.89	-738.94	-2032.25	-1019.07
82	G10	10	1167.34	-2779.35	1426.99	-53.4146	38.6277
83	G11	10	-2327.48	-1597.66	1176.23	-1184.07	353.257
84	G12	10	3420.18	-3669.88	-381.393	-988.564	-645.361
85	H1	10	13085	1200.99	-147.386	1123.77	-792.614
86	H2	10	11464.7	679.732	1289.46	983.338	-911.763
87	H3	10	9554.29	1464.52	1122.43	204.432	551.658
88	H4	10	5865.69	1381.67	764.437	2099.81	-1107.54
89	H5	10	2711.34	1613.44	1239.42	2150.66	611.266
90	H6	10	-4176.56	1140.38	-707.059	1227.24	-1492.64
91	H7	10	10908.5	1909.32	560.106	509.249	493.927
92	H8	10	2501.09	303.13	2537.36	918.907	1652.13
93	H9	10	3873.7	1402.99	1036.68	377.945	-595.004
94	H10	10	3761.26	16.4658	288.062	-130.875	-1466.98
95	H11	10	4151.58	-541.038	-1316.06	833.872	-1887.41
96	H12	10	5874.72	943.779	555.772	961.953	-979.458
1	A1	11	44597.2	4826.74	7913.06	101589	-224.737
2	A2	11	59055.1	6347.52	9277.95	98185.8	-956.908
3	A3	11	44839.7	5970.64	7195.66	79939.8	962.904
4	A4	11	69620.2	6098.45	13032.5	113063	284.32
5	A5	11	51390.9	4842.12	12875	103818	-83.0038
6	A6	11	57350.8	5394.42	13237.7	101796	-973.506
7	A7	11	52396.7	4497.96	12351.5	95377	-890.856
8	A8	11	44732	5364.43	12176.5	89034.9	-208.275
9	A9	11	46806	5600.89	11955.6	90646.1	545.736
10	A10	11	36547.8	4744.47	10073.2	90692	1034.46
11	A11	11	7753.52	332.616	-1660.73	63.9772	-1580.92
12	A12	11	15743.8	1.89943	-337.268	-359.063	-1102.97
13	B1	11	43823.1	5732.78	8949.01	94722	-162.125
14	B2	11	50652.3	5557.04	10808.9	103162	-44.165
15	B3	11	50574.1	5734.57	12415.2	100202	-515.83
16	B4	11	45526.7	5933.49	12061.5	91358.8	175.926
17	B5	11	50024.2	5592.31	13824.4	99369.1	-490.177
18	B6	11	45982.3	5651.41	13170.8	100207	-1001.28
19	B7	11	48648	4930.1	13976.1	101726	329.312
20	B8	11	48536.8	4711.03	15737.3	102058	-1751.86
21	B9	11	46481.2	4952.93	13398.5	96433.9	561.001
22	B10	11	41094.4	5727.37	12775.4	93608.9	-2925.95
23	B11	11	4872.6	-701.807	2701.82	-248.293	-248.573
24	B12	11	6778.16	1500.73	-1092.21	799.728	1759.38
25	C1	11	55114.9	7128.05	8398.22	109899	348.524
26	C2	11	54382.4	5656.47	11357.6	106801	-218.435
27	C3	11	55643.6	5945.91	14038.1	103861	2218.74
28	C4	11	52360.3	6224.55	15507.8	103668	-1032.43
29	C5	11	48275	4571.39	12833.3	100349	-842.909
30	C6	11	44656.4	4598.7	13906.7	100306	-1664.72
31	C7	11	46166.2	4842.07	14442.3	106040	-198.138
32	C8	11	48483.6	5127.62	16152.7	105679	-101.886
33	C9	11	46117.5	4953.44	15043.2	100593	-1847.29
34	C10	11	44537.5	6125.55	14056.7	97327.3	-903.699
35	C11	11	-203.259	-1255.68	-51.646	-127.599	4.80098
36	C12	11	7347.9	-4762.19	-41862.2	-17508.6	205.473
37	D1	11	13545.7	3742.44	10698.8	102011	-176.994
38	D2	11	17090.2	1865.54	9591.54	96476.2	-754.432
39	D3	11	10645.4	2990.24	11250.4	91278	264.745
40	D4	11	8934.85	1950.85	14044.6	100818	-358.702
41	D5	11	11966.7	2650.52	15000.1	100957	-1966.03
42	D6	11	47322	7595.9	17831.4	104832	2882.98
43	D7	11	13507.7	4427.02	16682.4	105329	-284.325
44	D8	11	9416	1509.86	17649.7	99958.7	-100.457
45	D9	11	11579.2	1383.82	15840.5	102476	577.227
46	D10	11	12173.9	3006.67	12836.4	103794	-469.699
47	D11	11	4328.27	976.837	1330.49	-1789	-25.5329
48	D12	11	10472.4	946.94	345.839	-565.034	787.748
49	E1	11	14023.7	2407.24	10153	113230	816.921
50	E2	11	13595.1	2294.47	12778.1	108166	-841.073
51	E3	11	15313.5	2702.53	13732.2	116121	1577.04
52	E4	11	19707	2240.11	15239.9	108576	1117.78
53	E5	11	15546	3178.45	17773.8	113183	-2130.92
54	E6	11	38829.6	7122.79	22645.4	126994	6464.83
55	E7	11	75203.4	11311.3	23835.5	132480	3384.94
56	E8	11	11783.5	2610.64	20383.9	125189	1747.17
57	E9	11	17431.7	2004.79	19358.7	116118	412.091
58	E10	11	9433.96	1973.64	15349.6	107721	-812.98
59	E11	11	-4688.75	529.077	-1990.84	-934.01	-1419.48
60	E12	11	963.556	1177.55	809.31	-755.125	-562.854
61	F1	11	13264.2	3511.84	9975.64	117959	-491.375
62	F2	11	8810.71	3132.26	12451	113237	-372.423
63	F3	11	10130.8	1925.69	14509.7	113266	-519.894
64	F4	11	11962.7	4713.66	15890.3	104632	2068.64
65	F5	11	14360.8	2361.93	19222.6	125634	-1602.42
66	F6	11	12561.8	875.833	19692.4	127574	297.892
67	F7	11	12934.8	2998.98	21004.5	134658	-862.796
68	F8	11	9777.91	3235.57	16761	116204	-1076.24
69	F9	11	13401.7	5272.71	16133.5	111179	-2844.01
70	F10	11	7146.2	3260.95	12890.7	106982	-858.32
71	F11	11	564.885	-882.215	911.722	1475.17	-1145.71
72	F12	11	-9140.94	-2374.31	-3786.62	-2183.88	-3107.08
73	G1	11	-6031.37	275.177	270.646	-6.39037	-602.142
74	G2	11	2369.93	-732.631	261.525	1042.7	-336.949
75	G3	11	-3530.41	-767.185	148.632	515.709	658.413
76	G4	11	-4772.33	-327.397	-217.124	245.537	-959.127
77	G5	11	-3082.11	-2846.99	728.475	597.74	-988.391
78	G6	11	-5618.55	-2093.94	-326.942	1597.01	-720.23
79	G7	11	-5085.77	-2831.8	1348.93	14.4268	-2805.46
80	G8	11	-2219.81	-480.326	-457.409	-293.372	515.917
81	G9	11	4586.41	4506.84	740.689	-2529.61	-958.695
82	G10	11	-3688.33	-3635.93	1140.32	-157.959	-1972.12
83	G11	11	-8069.42	-2608.16	-1478.44	-1790.76	-233.567
84	G12	11	-1564.33	-1958.96	-1186.49	-24.3756	298.668
85	H1	11	5910.25	982.41	744.252	395.353	-135.923
86	H2	11	3610.52	672.135	965.772	583.718	-222.294
87	H3	11	1841.98	194.563	236.947	392.823	16.1775
88	H4	11	-814.444	1572.51	411.577	3.0639	1002.76
89	H5	11	-1016.11	1545	1265.71	1090.76	97.3865
90	H6	11	-11200.4	-1222.01	-1417.47	795.904	-1295.82
91	H7	11	5223.74	672.573	2081.44	786.751	374.566
92	H8	11	-2609.73	-321.96	1988.8	36.6242	-76.4167
93	H9	11	-1742.69	994.195	-242.501	1616.14	601.747
94	H10	11	-4026.44	-11.9791	-64.3643	-1167.72	-654.132
95	H11	11	-1550.61	771.721	-970.397	-640.417	-880.842
96	H12	11	-3004.81	642.557	3623.94	893.086	18.7908
1	A1	12	361400	46663.3	7533.7	111675	110.714
2	A2	12	382878	39402.5	10821.4	108015	746.203
3	A3	12	335363	34058	7851.76	87295.6	413.706
4	A4	12	492549	40713.5	12767.1	124191	-15.6868
5	A5	12	435941	34917.2	12670.9	114397	-613.373
6	A6	12	444972	38398.6	13036.2	112015	856.175
7	A7	12	408374	35430.5	10289.1	105056	78.4105
8	A8	12	339508	32415.6	11587.8	99161.9	-332.02
9	A9	12	368440	37073.5	10593.9	97811.4	41.9951
10	A10	12	324310	32974.1	9425.56	100998	272.961
11	A11	12	15304.5	368.542	-3867.7	-999.015	192.673
12	A12	12	25361.4	1869.6	629.894	238.8	-303.199
13	B1	12	359075	40221.1	9425.85	103273	-720.453
14	B2	12	405923	40798.5	10385.7	112560	919.224
15	B3	12	420401	38265.3	11019.2	109462	179.354
16	B4	12	368953	32892.2	11078.3	100838	-434.053
17	B5	12	397246	34350.8	13825.1	109927	64.4627
18	B6	12	386903	34992.3	12749.6	111009	1739.7
19	B7	12	361619	31513.1	14320.7	111795	-290.336
20	B8	12	385012	35773.2	13534.9	112464	-220.374
21	B9	12	363284	33538	14473	105731	2105.42
22	B10	12	316573	31220.4	13405	101423	-2874.05
23	B11	12	7741.7	-2076.96	78.5415	567.98	305.136
24	B12	12	12555.1	386.227	114.782	1590.9	3048.51
25	C1	12	425978	46400.4	11115.8	119410	349.53
26	C2	12	423634	40830.2	11543.5	116664	-151.837
27	C3	12	421820	38088.7	14311.3	114467	2388.65
28	C4	12	409501	36002.2	14170.5	112650	-2126.23
29	C5	12	410992	34905.5	14006.1	111797	422.112
30	C6	12	393797	33486.2	13107.8	109749	-336.126
31	C7	12	395498	34751.6	13605	116808	-1364.32
32	C8	12	395685	37791.7	16499.4	116480	-1.7209
33	C9	12	373066	36727.9	15676	111923	-199.073
34	C10	12	350862	36820.3	16999.6	107261	-1282.45
35	C11	12	3233.89	303.287	2301.36	182.051	320.575
36	C12	12	12614.2	-6904.53	-40997	-17435.6	549.013
37	D1	12	244178	46086.5	10504.9	112051	569.899
38	D2	12	239155	40147.3	11185.5	106454	157.359
39	D3	12	222227	36432.7	11419	100474	-970.01
40	D4	12	238901	38396.8	13787.2	110107	642.619
41	D5	12	251613	39229	13917.4	110945	-2000.87
42	D6	12	288615	44623.2	18597.4	116611	3353.28
43	D7	12	243578	40628.9	15940.2	115727	-981.711
44	D8	12	231202	38105.3	15683.6	110022	550.847
45	D9	12	232347	38487.2	17327.2	111813	836.948
46	D10	12	220004	38450.8	13760.2	115211	357.433
47	D11	12	10419	2267.33	-20.5752	241.905	-671.638
48	D12	12	20611.2	1382.65	-543.05	228.666	1621.48
49	E1	12	251765	48988.3	10786	123888	69.3918
50	E2	12	257262	44227.3	12809	119053	-2147.44
51	E3	12	269429	45727.8	14996.9	127612	-1366.82
52	E4	12	262826	41231.1	14605.8	119458	1002.67
53	E5	12	260944	40594.7	15953.6	124892	244.158
54	E6	12	312009	49654.1	23082	139135	5909.57
55	E7	12	359065	57470.4	27483	148993	9214.23
56	E8	12	270265	44904.5	18834.5	135182	1664.22
57	E9	12	256341	41423.7	17476.9	126169	-1702.28
58	E10	12	217206	39637.4	18155.2	116545	613.962
59	E11	12	-2151.36	926.644	-5381.69	-2832.37	851.999
60	E12	12	10127.8	497.172	-500.505	1713.27	567.557
61	F1	12	260860	50772.4	10699.8	128406	-114.27
62	F2	12	245732	45853.3	13303.5	125552	-1010.43
63	F3	12	257141	44608.7	13882.7	122794	1557.56
64	F4	12	236310	41961.4	15539.5	116598	1675.51
65	F5	12	273808	46662.8	19880.7	137500	126.547
66	F6	12	277139	44605.2	20088.9	139995	-844.061
67	F7	12	285952	47219.8	20524.9	148056	546.912
68	F8	12	253049	43130.7	17131.4	127287	-408.337
69	F9	12	242342	43599.9	14028.3	121397	-253.169
70	F10	12	216062	39585.5	15399.3	117142	1290.14
71	F11	12	4994.24	-868.908	303.301	70.3587	-2075.93
72	F12	12	-7318.76	-2415.15	-2232.27	-2532.12	-1150.34
73	G1	12	-1010.48	-925.935	191.763	366.224	-1674.31
74	G2	12	6211.44	1360.27	838.022	1153.1	440.598
75	G3	12	2603.28	-193.611	1197.1	1763.55	406.324
76	G4	12	6942.93	-363.916	1848.69	-57.509	123.025
77	G5	12	1853.37	-1928.3	1555.53	1251.56	342.223
78	G6	12	-69.3062	-3676.84	989.941	1794.89	-143.169
79	G7	12	-819.757	-2052.81	1274.8	-334.348	-2126.59
80	G8	12	2258.11	-917.791	-211.293	1028.11	-2289.34
81	G9	12	10242	3939.83	2450.3	-1785.6	-926.163
82	G10	12	-378.548	-3156.58	2258.59	1305.27	-72.0939
83	G11	12	-5652.33	1112.8	647.515	-584.915	688.351
84	G12	12	1392.54	-488.925	-512.208	-604.655	1015.53
85	H1	12	12675.8	1194.87	785.292	1495.47	-243.752
86	H2	12	10080	1420.43	927.021	912.445	275.999
87	H3	12	9812.41	3270.01	1890.38	689.101	1019.19
88	H4	12	5875.08	505.181	1498.39	1886.38	638.678
89	H5	12	2823.93	913.552	1413.84	1456.16	-364.552
90	H6	12	-3734.95	742.403	519.887	82.8094	-346.053
91	H7	12	12710	1497.87	-358.487	135.415	411.341
92	H8	12	1765.07	327.87	-364.879	2639.68	436.734
93	H9	12	3834.33	1239.24	-1265.08	143.601	-96.3132
94	H10	12	-562.112	1117.27	350.944	28.3855	-317.897
95	H11	12	4325.48	1533.11	116.834	-655.67	-586.514
96	H12	12	5732.48	1671.98	1827.61	806.626	-494.376
1	A1	13	44249.8	6242.41	7612.8	102226	-113.507
2	A2	13	58449.9	6806.93	8367.38	97671.8	-353.36
3	A3	13	43960.3	5231.7	7307.97	80235.5	284.849
4	A4	13	69941.5	6038.5	12201.4	114218	218.254
5	A5	13	52621	5696.39	12264.6	103945	-1342.31
6	A6	13	56568.4	5282.59	14410.6	103283	-160.25
7	A7	13	52878.5	7054.13	12138.4	95109	823.25
8	A8	13	42499.9	6066.46	12963.5	90648.7	124.127
9	A9	13	46611.3	7238.18	12860.6	90500	1051.16
10	A10	13	36244	2969.73	11471.3	93918.4	1760.67
11	A11	13	6869.45	-384.656	-5432.81	162.507	844.264
12	A12	13	14919.7	753.054	2154.75	-593.196	-732.579
13	B1	13	42424.2	5603.92	8960.28	95058.6	-322.908
14	B2	13	50565.2	6808.65	11551.5	103614	662.924
15	B3	13	50443.6	5811.36	12313.5	99370	510.415
16	B4	13	44264.7	4884.43	10901.9	90634.5	-1392.36
17	B5	13	47921.8	5896.42	13562.2	100101	-861.895
18	B6	13	45482.3	4990.52	12357.1	101929	-1316.7
19	B7	13	45950.1	5349.41	15162.3	103037	674.451
20	B8	13	46073.3	4794.13	16266.5	102100	-47.9259
21	B9	13	46666.1	4489.01	15731.1	96699.3	818.518
22	B10	13	42040.2	6163.4	15301	93401	-3070.36
23	B11	13	2070.71	2904.8	-672.622	1716.74	916.809
24	B12	13	5942.44	2799.82	-656.196	1031.33	2509.44
25	C1	13	56575.7	7218.82	9275.26	110143	-298.401
26	C2	13	54018.1	6782.91	11359.8	107798	-790.999
27	C3	13	54766.4	6484.58	13585.8	104823	1475.65
28	C4	13	51233.3	6455.24	15067.4	103107	-715.304
29	C5	13	46984.9	5647.33	13491.1	101397	-1525.29
30	C6	13	43325.6	3814.64	12999.5	100694	-427.884
31	C7	13	46750.9	4324.05	15944.8	104329	-1612.37
32	C8	13	47942.5	6482.17	15440.2	105195	1270.13
33	C9	13	44888.7	4787.39	14643.7	100715	-768.136
34	C10	13	44268.4	5214.35	14445.9	97304.9	-474.469
35	C11	13	2406.98	738.615	-519.482	735.515	27.8434
36	C12	13	7628.4	-6483.2	-41727.4	-16776.5	1048.71
37	D1	13	12787.5	3643.59	10132.9	102586	184.07
38	D2	13	17804.2	1454.92	9811.91	96006.4	-372.955
39	D3	13	10218.2	2640.7	11355.5	91865.9	-391.478
40	D4	13	10127.1	3179.31	11409.9	100835	-257.453
41	D5	13	12107	3152.22	14800	101230	-159.561
42	D6	13	47107.3	6424.38	17997.2	105085	1382.69
43	D7	13	13925.7	3179.07	18304.3	105402	-1470.88
44	D8	13	9505.56	1152.53	15531.2	98630.1	-50.0892
45	D9	13	13710.4	3791.35	15493	102189	514.697
46	D10	13	12141.9	2008.56	14175.1	103907	383.34
47	D11	13	5105.63	-596.871	1928.86	986.67	-1313.75
48	D12	13	12768.2	393.478	2947.36	1038.88	112.152
49	E1	13	12737.3	3835.3	10072.9	113380	-1060.71
50	E2	13	14935.4	3356.49	11637.5	108746	519.901
51	E3	13	16038.9	2290.19	13440.2	116002	-216.645
52	E4	13	18741.6	2169.3	15559.2	109085	1802.09
53	E5	13	14230.9	3710.67	18844.9	115243	-2770.12
54	E6	13	37846.4	8061.36	20546.4	126749	6498.12
55	E7	13	74641.1	9214.78	23637.5	132451	6579.57
56	E8	13	12004.6	3548.9	21733.9	123584	-1330.3
57	E9	13	13542.4	3904.66	17359.9	114826	-4556.15
58	E10	13	7400.6	2240.11	17917.2	108507	217.223
59	E11	13	-3386.94	-719.065	-3674.8	-1902.72	-178.528
60	E12	13	208.438	1379.55	-1370.67	1360.76	-604.806
61	F1	13	13329.3	3628.22	10967.9	118126	40.9142
62	F2	13	7625.16	3491.97	11841.9	113428	-479.239
63	F3	13	8816.15	3400.47	13514.4	113169	-783.213
64	F4	13	9058.05	3153.33	16792.8	104495	1544.9
65	F5	13	16116.5	4839.3	18435.6	123865	148.619
66	F6	13	10336.6	2870.9	18016	127310	464.607
67	F7	13	10999.5	4077.68	18624.4	133751	-97.4496
68	F8	13	10428.5	3276.05	16838.7	116059	-1899.68
69	F9	13	13714.3	3354.42	15997.2	112951	-2273.94
70	F10	13	7004.96	2910.41	15900	107624	262.703
71	F11	13	2633.44	-314.745	989.889	-159.543	-494.773
72	F12	13	-9894.48	-557.101	1747.43	-1065.35	-2316.03
73	G1	13	-5268.37	-1066.78	-599.319	-289.916	-898.176
74	G2	13	2967.33	456.522	503.446	1242.55	-26.4653
75	G3	13	-2590.02	-1102.45	1491.31	1025.97	362.152
76	G4	13	-1559.17	-1757.61	-17.869	-499.753	-2392.55
77	G5	13	-2160.35	-2226.78	1393.01	1528.17	-852.47
78	G6	13	-7115.24	-1842.79	-990.107	1366.47	-974.812
79	G7	13	-3929.57	-2297.8	126.878	-180.041	-3654.27
80	G8	13	-2720.31	885.261	-1779.09	222.46	-2183.88
81	G9	13	6493.44	5801.08	482.614	-2331.4	-977.945
82	G10	13	-2865.06	-3307.95	2410.93	-398.184	-1347.33
83	G11	13	-7831.38	-86.4116	692.19	-575.063	-800.232
84	G12	13	-2471.5	-1086.05	-3811.24	-1415	-923.578
85	H1	13	5811.13	1211.46	-24.3879	766.568	-492.656
86	H2	13	4465.57	703.562	1183.27	673.44	-784.657
87	H3	13	3654.03	510.309	1371.18	606.679	335.703
88	H4	13	-765.388	396.017	1288.85	1122.62	-805.319
89	H5	13	-2786.45	-94.769	-32.3343	1946.99	121.5
90	H6	13	-8789.29	-125.226	-1076.17	-559.082	-1864.06
91	H7	13	4874.71	694.502	851.233	-270.33	-883.753
92	H8	13	-3296.64	408.642	1529.45	639.005	34.615
93	H9	13	-2062.68	199.241	440.178	-109.699	1232.92
94	H10	13	-3350.19	175.521	250.936	-1039.53	-20.4274
95	H11	13	-2986.95	1162.08	-556.763	783.672	-981.251
96	H12	13	-1826.86	-231.401	545.426	871.118	-891.499
1	A1	14	360064	45680.6	9840.64	111664	726.503
2	A2	14	382032	40258.1	10232.7	108330	-717.874
3	A3	14	334001	33547.3	7360.15	88507.6	178.057
4	A4	14	490912	42401.9	12339.8	125189	-1239.94
5	A5	14	436768	37637.8	12405.6	113867	-399.755
6	A6	14	444177	38723.4	13263.5	112795	-1054.94
7	A7	14	405182	34846	12221.8	104167	-919.052
8	A8	14	334531	32272.1	12678.4	99037.8	-649.597
9	A9	14	365912	37699.8	14042.7	99094.4	267.843
10	A10	14	320063	30705.4	9932.07	102513	1166.89
11	A11	14	13431.9	2664.13	-1847.01	-540.088	-118.138
12	A12	14	26176.7	887.868	1174.06	-878.038	-297.711
13	B1	14	358449	41746	8117.76	103963	166.355
14	B2	14	404448	40985	11410.2	113326	1937.17
15	B3	14	417033	38941.4	11906	109169	886.103
16	B4	14	370358	32679.9	11339.7	100034	212.287
17	B5	14	393236	35509.7	14276.8	110912	-1398.02
18	B6	14	384186	33357.7	14248.2	110793	-1375.63
19	B7	14	358628	29714.8	14400.5	112903	157.766
20	B8	14	384056	34323.2	16114	113311	-1316.61
21	B9	14	362953	36138.3	14192.9	107105	-278.46
22	B10	14	314280	31971.2	11662.5	101754	-3697.6
23	B11	14	6384.66	415.117	379.087	565.414	-723.346
24	B12	14	9569.87	752.172	-884.762	9.18058	3249.15
25	C1	14	425226	44840.3	9648.58	120103	773.56
26	C2	14	421817	39584.3	11951	116912	410.194
27	C3	14	420780	39406.7	14096.8	114174	1914.4
28	C4	14	408947	36255	13933	112828	-753.759
29	C5	14	407725	35245	15341.9	110697	-112.054
30	C6	14	391868	36340.7	13861.6	109268	212.816
31	C7	14	394298	34310.9	15747.7	114986	-1854.63
32	C8	14	395623	35198	14580.7	117012	-655.37
33	C9	14	370958	33437.4	14389.1	111667	-1409.32
34	C10	14	348842	36911.4	13923.4	107591	698.006
35	C11	14	5041.56	808.753	1043.68	575.919	-1158.64
36	C12	14	12452.2	-6874.98	-41501.3	-17941.9	685.788
37	D1	14	243368	46916.2	10953.9	113674	498.124
38	D2	14	239156	40407.4	10752.1	106166	-376.213
39	D3	14	221753	36812.4	12292.5	100654	-118.207
40	D4	14	239714	37891.3	13945.2	110961	544.682
41	D5	14	252968	38701.1	14219.9	110568	-1394.83
42	D6	14	289886	43595.3	19421.9	116329	2127.28
43	D7	14	241760	37894.5	14483.5	114249	-423.818
44	D8	14	230225	37492.7	16047.4	111169	-371.361
45	D9	14	231869	40369.4	16897.6	113335	85.6479
46	D10	14	220294	40547.4	14583.9	115499	621.32
47	D11	14	11074.2	2865.76	-280.508	-1417.35	-1554.22
48	D12	14	22886.2	1541.6	2156.09	1834.49	-401.058
49	E1	14	251534	47872.9	10260.6	123171	487.26
50	E2	14	255973	43610.6	11698.8	119509	-688.262
51	E3	14	266446	44421.1	14161.6	126708	822.799
52	E4	14	260843	41105.1	14389.1	119486	1868.28
53	E5	14	258574	41115.8	17803.7	125791	-987.257
54	E6	14	310999	51068.1	23516.6	137307	2163.23
55	E7	14	355822	55553.7	26803.8	148276	7842.72
56	E8	14	267145	47676.8	20784.9	135238	-243.132
57	E9	14	254567	44661.6	16321.4	125754	-593.784
58	E10	14	216334	41077	14382.8	118147	1213.3
59	E11	14	79.3746	1599.69	-2314	-2123.46	-1313.96
60	E12	14	9702.85	1757.28	2097.26	2198.65	352.427
61	F1	14	259848	50313.3	10738.4	128738	-276.157
62	F2	14	245214	46266.6	12334.9	124725	102.429
63	F3	14	255450	44103.4	14980.3	123901	-515.224
64	F4	14	234628	40000.5	14045.5	116388	1881.65
65	F5	14	273620	46324.8	19063	137802	-1609.77
66	F6	14	278691	45294.9	21309.7	140635	-1268.03
67	F7	14	286894	46466.2	18991.3	146647	1823.53
68	F8	14	249171	41999.9	16624.2	126421	1123.38
69	F9	14	240979	43435.9	16355.1	122318	-979.125
70	F10	14	213555	41727.6	15737	117286	3141.57
71	F11	14	5208.25	15.6552	-198.26	1912.24	-1085.72
72	F12	14	-7093.17	-2460.78	-1365.27	851.67	-2651.53
73	G1	14	63.4659	135.579	-391.198	347.796	-1248.9
74	G2	14	7311.75	833.401	-400.355	1633.34	353.631
75	G3	14	1975.94	-1126.87	189.029	1145.43	695.958
76	G4	14	7834.33	1451.59	-112.776	40.7779	-392.182
77	G5	14	1139.24	-1073.16	1272.15	1106.65	-50.7797
78	G6	14	-1862.63	-3139.93	474.44	1134.03	-1098.85
79	G7	14	-1155.78	764.872	814.831	828.038	-2437.52
80	G8	14	1182.82	-988.058	-1719.23	-916.221	1262.96
81	G9	14	10145.3	4075.08	324.15	-2269.19	-220.069
82	G10	14	1019.69	-2493.78	-456.772	-330.454	-56.5551
83	G11	14	-4497.4	-1849.9	1048.57	-299.758	414.961
84	G12	14	3135.1	-1899.43	-965.893	-1352.49	-707.932
85	H1	14	12401.8	1726.61	745.256	670.74	-283.285
86	H2	14	9691.1	1735.08	409.635	1351.31	237.618
87	H3	14	9102.78	688.488	-9.47948	1146.84	344.236
88	H4	14	5868.76	-385.839	1353.86	791.409	1055.62
89	H5	14	3208.97	1119.21	500.077	1559.9	1233.79
90	H6	14	-4501.13	951.931	-520.894	1545.61	-2257.05
91	H7	14	11734.1	-441.348	833.223	1477.64	747.546
92	H8	14	31.7228	-262.067	102.381	110.034	-535.596
93	H9	14	4600.09	49.2556	1020.3	583.08	645.074
94	H10	14	330.102	1514.86	-22.3817	-1092.87	-164.965
95	H11	14	3920.05	194.977	-1000.73	-204.605	674.701
96	H12	14	2564.48	2347.06	1583.13	812.936	-920.728
1	A1	15	42833.6	6885.9	9266.92	101767	-618.609
2	A2	15	54612.4	6127.52	7310.39	99112.7	-248.607
3	A3	15	44443.2	5779.04	7308.61	79822.4	727.821
4	A4	15	69126	5713.01	14376	114764	-4.94837
5	A5	15	50716.9	3893.76	12296.4	103875	-1303.19
6	A6	15	56001.7	4901.25	13264.5	103072	-215.898
7	A7	15	51721.5	6180.48	11437.7	96392.9	-359.153
8	A8	15	43246.6	4984.67	13379.9	89279.3	-1763.86
9	A9	15	46651.9	5668.65	11031.7	90479	144.551
10	A10	15	37607.5	4364.3	9800.32	91856.2	734.115
11	A11	15	7368.46	1685.49	-2258.64	-960.119	340.349
12	A12	15	11725.9	410.722	613.708	-38.0924	-1407.1
13	B1	15	43334.5	5452.96	8258.81	95641.7	-736.432
14	B2	15	50780.1	6271.23	10224	103417	430.48
15	B3	15	50397.9	5496.53	12168.9	100146	1047.61
16	B4	15	45464.8	4989.9	12443.7	90555.5	-888.792
17	B5	15	47396.3	5661	14289.8	99481.4	-575.763
18	B6	15	47176.7	5201.85	13636.5	101536	491.719
19	B7	15	44762.4	3433.32	14942.2	102580	-678.088
20	B8	15	47726.9	4267.85	15578.7	102774	-730.06
21	B9	15	47737.4	4759.18	15085.2	95613.9	1364.01
22	B10	15	41329.3	2823.09	12622.2	92953.9	-1305.18
23	B11	15	3349.33	942.902	932.382	634.765	750.118
24	B12	15	3968.66	2388.58	820.359	534.089	3201.25
25	C1	15	54078.5	7408.84	9138.17	110456	-432.384
26	C2	15	54002.2	7046.05	11615.1	107404	-300.603
27	C3	15	55079.5	7133.63	11929.8	104993	762.751
28	C4	15	50131.8	6560.44	14007.6	102311	368.985
29	C5	15	46384	4708.36	13731.7	99933.4	601.12
30	C6	15	43605	5001.03	13996.7	100183	4.40415
31	C7	15	44816.5	4790.86	14520.8	105430	-1942.61
32	C8	15	48909.1	4583.86	14990.2	106294	-1693.93
33	C9	15	44553.3	2970.86	14320.7	101380	352.326
34	C10	15	44788.5	4859.3	16009.8	98496.5	-911.411
35	C11	15	66.9677	-370.422	-581.371	849.211	835.939
36	C12	15	6950.09	-5328.29	-39113.3	-18217.8	-1075.17
37	D1	15	13621.8	2636.11	10174.1	102952	1144.89
38	D2	15	17056.7	3029.78	11058.7	96606.6	474.796
39	D3	15	11410.5	2292.75	9565.62	92041.2	-762.784
40	D4	15	10176.6	3163.82	13408.5	100560	-341.255
41	D5	15	13386.5	3038.32	14156.5	100663	-856.748
42	D6	15	45867.3	8753.15	17537.6	105183	2219.2
43	D7	15	13627	3825.08	15720.6	104684	-1119.15
44	D8	15	9077.47	1896.02	15386.4	100394	173.252
45	D9	15	13652.7	3252.88	15195	102014	2385.05
46	D10	15	10859.1	2822.63	13976.7	104551	397.283
47	D11	15	7427	1548.54	540.935	-182.251	-280.395
48	D12	15	10239.9	718.544	767.278	773.841	-713.564
49	E1	15	14768	3574.44	9940.73	113273	-2032.39
50	E2	15	14990.4	3223.69	12014.4	108801	-920.139
51	E3	15	15453.3	4664.18	15927.5	116600	1305.59
52	E4	15	15697.7	3131.17	15003.9	109946	1410.95
53	E5	15	13851.6	2611.17	18059.7	113635	-2528.1
54	E6	15	38120	5831.82	22819.7	126549	6897.73
55	E7	15	68277.3	10245	22982.3	133799	6660.26
56	E8	15	11537.1	4648.3	20784.2	124809	2477.59
57	E9	15	13116	3302.87	18538.3	114783	-2593.35
58	E10	15	10713.3	2933.82	16926.3	108029	202.26
59	E11	15	-4975	219.468	-936.529	-3390.36	-333.503
60	E12	15	3025.47	2079.94	-6.61072	213.44	-59.8975
61	F1	15	14017.4	4279.91	10973.9	118523	-222.414
62	F2	15	9335.82	3961.11	12903.2	113965	452.58
63	F3	15	10288.1	4041.88	14006.3	112723	121.308
64	F4	15	11642.2	3025.56	14788.1	105787	2289.62
65	F5	15	13230.6	3970.86	17584.3	125202	17.3326
66	F6	15	12854.5	3637.58	15712.6	129029	-3081.45
67	F7	15	10740.3	3111.57	17795.1	137048	1333.85
68	F8	15	11332.5	4547.06	16675.7	116523	-905.78
69	F9	15	13410.2	3169.16	16576	111067	-2105.15
70	F10	15	7672.16	1151.29	16109.1	107702	1624.11
71	F11	15	-233.574	922.409	-1095.33	-440.656	-9.17672
72	F12	15	-9924.68	-1702.93	-1612.33	227.494	-825.672
73	G1	15	-5455.14	-1452.86	291.441	-438.303	-921.595
74	G2	15	3122.3	765.728	507.837	1027.09	-465.439
75	G3	15	-3267.44	-1361.59	586.424	460.167	-663.113
76	G4	15	-2744.52	-1609.64	285.369	393.499	114.045
77	G5	15	-3847.17	-1392.64	1089	837.469	712.535
78	G6	15	-3567.96	-1734.37	425.932	1410.36	-1277.48
79	G7	15	-3245.54	-594.546	-1023.42	1471.94	-3103.3
80	G8	15	-2550.9	-805.757	-1849.96	431.444	38.8368
81	G9	15	3363.25	3974.42	798.544	-2493	-171.16
82	G10	15	-3919.24	-4298.28	513.18	391.655	-255.464
83	G11	15	-5574.41	-1484.31	-1214.61	-1591.74	-1413.87
84	G12	15	-124.615	-1823.74	-213.02	-90.864	-2087.27
85	H1	15	6961.59	731.12	653.255	1033.09	-816.386
86	H2	15	3299.85	642.639	824.225	943.475	-335.263
87	H3	15	3723.36	236.125	1652.65	-90.5801	-125.563
88	H4	15	246.778	23.3033	1083.68	1238.36	373.057
89	H5	15	-131.662	1361.62	1584.08	1351.46	-623.572
90	H6	15	-9574.74	466.637	-166.159	498.495	-2947.95
91	H7	15	6365.97	1914.14	1763.95	297.08	-773.519
92	H8	15	-2527.06	-1231.18	1161.86	1141.6	77.0695
93	H9	15	-316.177	685.376	658.084	20.4325	1457.57
94	H10	15	-4416.08	624.879	-712.053	-1188.98	-1176.13
95	H11	15	-3788.34	-351.462	1549.18	994.66	-357.843
96	H12	15	-2554.08	-1272.01	2628.93	762.012	-605.027
1	A1	16	359494	45196.7	9664.3	112734	984.223
2	A2	16	380242	40351.1	9835.12	108167	129.187
3	A3	16	333130	34277	7177.55	88644.5	-260.229
4	A4	16	485675	39889.7	11614.2	125255	-227.371
5	A5	16	433567	35899.2	13213.8	115494	-1080.59
6	A6	16	443548	37935.1	13248.3	112649	-33.1992
7	A7	16	403863	35766.5	12453.6	104653	1077.43
8	A8	16	332639	30865.3	12655.9	99007.5	-682.295
9	A9	16	365590	39801.2	12046	99615.3	-2534.77
10	A10	16	317704	31755.2	8854.57	101239	1040.91
11	A11	16	15357.6	-204.038	-2208.06	1227.18	1307.85
12	A12	16	26368.5	3562.68	991.478	1089.09	-1138.22
13	B1	16	357586	39823	8858.65	104275	-584.301
14	B2	16	400629	41073.2	11206.5	113616	661.244
15	B3	16	415489	38337.9	12209.8	109784	320.989
16	B4	16	367659	32451.8	12356.5	99699.3	13.8845
17	B5	16	390346	35532.9	14477.4	110884	-677.349
18	B6	16	382890	34127.7	12670.4	111656	-119.341
19	B7	16	352679	30545.2	14992.5	112875	0.12024
20	B8	16	381952	34498.4	15978.5	112611	-241.15
21	B9	16	360056	35878.8	14039.9	106269	1844.87
22	B10	16	315362	32452.7	11589.8	103454	-3591.16
23	B11	16	8693.64	2403.72	-840.416	809.246	1472.96
24	B12	16	11975.8	2192.97	1722.17	1394.14	3025.76
25	C1	16	423189	43930.3	9240.48	120495	-22.1896
26	C2	16	418681	40343.9	11875.6	117428	165.742
27	C3	16	419577	39147	14476.4	115370	1098.95
28	C4	16	407941	35103.4	15161.4	111711	119.666
29	C5	16	405916	34633.8	15242.8	112205	79.4124
30	C6	16	389188	34661.2	14349.8	110384	-916.018
31	C7	16	394062	33384.9	12953.2	117418	729.963
32	C8	16	392243	37553.1	14782	116670	723.446
33	C9	16	369400	32612.6	14282	112277	-1322.22
34	C10	16	346482	35990	13176.2	106836	-116.728
35	C11	16	4974.75	2631.76	322.172	1323.68	-1211.36
36	C12	16	14318.5	-5293.54	-41527.8	-18046.4	-199.223
37	D1	16	246315	45938.7	10195.3	112498	911.727
38	D2	16	240930	39877.1	11818.6	105845	209.914
39	D3	16	221716	37419.6	10437.6	100491	95.9901
40	D4	16	239594	37022.5	12538.8	111929	518.249
41	D5	16	252713	39256.4	15870.1	112028	-309.592
42	D6	16	286526	44620.9	19599.3	115926	2249.57
43	D7	16	238487	40780.1	17648.3	115221	-1376.08
44	D8	16	229269	37616	15995	109147	169.914
45	D9	16	232398	39694.5	15489.8	111929	-942.236
46	D10	16	219032	40909.6	16781.3	115372	277.211
47	D11	16	12894.4	3754.23	1226.4	-626.348	-293.683
48	D12	16	22661.2	569.19	-139.849	1070.72	941.742
49	E1	16	251980	47814.2	10532.6	124089	84.2819
50	E2	16	257450	43697.4	12089.4	118633	-440.634
51	E3	16	267698	44483.2	13691.6	128197	1930.41
52	E4	16	260388	41187	14925.2	118932	899.769
53	E5	16	256011	41028.4	18338.8	124446	-1487.81
54	E6	16	307817	48585.2	23072.9	138348	3805.4
55	E7	16	348170	56090	25024.8	147726	6453.44
56	E8	16	270590	47061.6	20195.8	136670	-758.008
57	E9	16	254395	42054.5	18956.1	126417	555.353
58	E10	16	216058	40289.9	17314.5	117712	160.414
59	E11	16	1353.12	645.89	-1386.25	-2142.05	-899.157
60	E12	16	9572.72	2099.99	970.463	950.065	1179.27
61	F1	16	259886	51141.8	10879.1	129274	473.298
62	F2	16	245468	45844.8	12436.6	125103	-425.346
63	F3	16	255777	44761.7	13027	124357	-225.444
64	F4	16	235168	42098.4	14699.8	116460	1837.6
65	F5	16	272543	46201.9	19472.9	136945	161.072
66	F6	16	275402	46513.4	19442.5	139629	1316.24
67	F7	16	285251	47507.3	17359.6	148817	-741.94
68	F8	16	249321	44612.7	17509.9	127497	1450.33
69	F9	16	241642	42618.2	13937.7	123289	2226.44
70	F10	16	214980	40486.6	15518	117551	608.245
71	F11	16	5431.53	488.663	-2280.42	876.067	-2254.4
72	F12	16	-6059.02	169.899	-1478.26	-300.225	-1277.91
73	G1	16	-804.406	-132.156	-333.906	611.603	-742.676
74	G2	16	7635.49	383.742	1044.63	1819.96	-237.281
75	G3	16	329.424	-3133.32	804.994	131.962	319.422
76	G4	16	8276.46	-612.847	578.279	915.609	-1453.91
77	G5	16	1500.91	-10.2385	-1435.28	2107.55	1359.45
78	G6	16	-703.625	-2937.63	1281.17	2346.13	-1308.24
79	G7	16	334.604	-923.416	-453.243	804.547	-785.696
80	G8	16	76.0836	-2245.25	-1657.61	137.904	-1461.78
81	G9	16	10517.8	3491.46	-349.76	-2099.12	-165.392
82	G10	16	-602.974	-2486.19	444.994	118.107	927.94
83	G11	16	-2568.28	-188.239	199.431	-753.536	-543.224
84	G12	16	3482.59	-3093.56	-2905.04	-1952.47	424.365
85	H1	16	13283.4	2187.12	829.47	1202.01	-1079.53
86	H2	16	10559.9	1376.38	956.744	1170.23	-41.4182
87	H3	16	8190.25	1878.36	1251.08	751.454	-35.7555
88	H4	16	4099.76	-557.787	1901.19	1007.44	792.517
89	H5	16	2625.35	2311.02	2324.28	1006.98	21.8016
90	H6	16	-3907.64	811.662	-429.393	-852.067	-556.692
91	H7	16	11781.4	818.199	-480.716	1458.1	-881.181
92	H8	16	2806.8	-481.021	2098.99	-175.855	2.74369
93	H9	16	3496.6	291.365	-1103.29	123.887	-29.9967
94	H10	16	-20.644	1921.83	640.059	-1286.48	99.0414
95	H11	16	3436.2	1741.85	-648.05	-99.1775	-113.324
96	H12	16	2714.06	2633.43	1986.78	-567.196	-866.634
1	A1	17	44218.4	6164.07	7375.59	102099	-332.378
2	A2	17	55214.9	6048.52	9636.36	99494.5	-428.648
3	A3	17	44758.2	5649.68	6892.63	80094.3	-42.6898
4	A4	17	68566.4	5571.79	13426	115008	316.869
5	A5	17	52408.4	4477.76	13221.2	103602	-243.859
6	A6	17	58145.8	5998.81	12644	102884	-38.4782
7	A7	17	51951.4	5957.18	11201	97313.5	-1214.16
8	A8	17	42932.8	3753.17	13926.9	89876	-580.421
9	A9	17	46126.1	4886.94	12286.1	90761	367.961
10	A10	17	37021.8	2380.69	9325.05	94166.9	351.755
11	A11	17	8363.62	45.9052	-3241.35	-707.232	-403.866
12	A12	17	15175.9	-248.101	54.0983	-598.952	-792.028
13	B1	17	42986.2	5527.48	9278.68	95395	-258.776
14	B2	17	49213.5	6729.89	10715.7	103499	174.802
15	B3	17	50468.9	5066.98	11427.6	100083	-1050.6
16	B4	17	45347	5537.79	12835.8	91414.7	-1136.47
17	B5	17	48421	5071.09	12854.1	99187.3	-1572.6
18	B6	17	46911.5	5494.21	14512.9	102028	-284.952
19	B7	17	45636	5955.93	15118	104578	-993.101
20	B8	17	47060.2	5871.42	15295	103426	323.531
21	B9	17	47259.4	5789.24	14068.5	97063.5	884.472
22	B10	17	40327.5	4150.05	12183.6	93349.9	-3352.7
23	B11	17	4587.17	320.668	-2600.59	-1361.98	-239.47
24	B12	17	6817.69	-849.155	573.223	719.138	1196.28
25	C1	17	54286.2	7945.21	10647.7	110505	-258.85
26	C2	17	53404.3	5602.1	11126.1	108124	-5.33141
27	C3	17	53809	6114.21	12957.8	105782	1085.88
28	C4	17	51097.6	6125.95	14883.2	102821	-606.581
29	C5	17	45592.2	4901.86	14440.1	100875	-1697.97
30	C6	17	43375.9	4287.82	15179.2	99832.6	-366.52
31	C7	17	46408.2	3671.32	15150.4	106274	-739.319
32	C8	17	46786.6	5778.02	14161.5	107984	870.865
33	C9	17	44072.8	4188.87	14427.9	101807	741.506
34	C10	17	43412.7	4682.72	15210.4	98988.3	-462.081
35	C11	17	739.993	1103.62	-470.888	-2031.7	-944.746
36	C12	17	7372.47	-5744.42	-43238.3	-17271	-686.966
37	D1	17	15583.4	4202.52	9603.1	103211	-1036.38
38	D2	17	18222.3	3744.92	10184.8	96394.8	75.5302
39	D3	17	13278.4	3425.3	12074.1	92819.6	114.623
40	D4	17	10891.7	2694.65	13267.9	101485	682.602
41	D5	17	14042.3	2968.78	15162.8	100941	108.816
42	D6	17	44552.4	6598.27	19439.8	105384	2976.08
43	D7	17	13092.5	3617.17	16668.4	104896	-1344.47
44	D8	17	11032	690.902	16761.8	100400	141.953
45	D9	17	15223.5	3809.12	15317.8	102148	2003.63
46	D10	17	11085.3	1152.48	14681.9	105083	-379.964
47	D11	17	6011.71	-299.356	671.659	-1327.23	-714.385
48	D12	17	10585.5	2040.92	2236.26	1177.27	-1784.37
49	E1	17	14923.5	3738.43	11334.8	113064	300.636
50	E2	17	15184.1	3063.77	11779.2	108571	-547.115
51	E3	17	15765.5	3409.8	13978.8	115851	781.99
52	E4	17	19298.1	2612.29	14330.2	108468	-179.424
53	E5	17	11701.2	4031.64	18717.1	113798	-703.68
54	E6	17	34662.9	9033.34	21805.8	126495	5893.58
55	E7	17	66797.5	11242	23618.8	133088	2253.88
56	E8	17	12412.1	5017.68	21313.3	124100	-845.574
57	E9	17	16570.7	3854.14	18464.2	116210	-2933.66
58	E10	17	8113.24	2890.69	17053.6	107865	376.011
59	E11	17	-4780.81	-1896.53	-432.529	-1326.84	327.789
60	E12	17	2852.75	2062.06	-2013.41	1255.46	-882.544
61	F1	17	15964.5	4234.58	11430.6	117890	35.7448
62	F2	17	9644.39	2516.11	12842.5	114116	-151.847
63	F3	17	10693.9	3325.07	13778.9	112961	-416.933
64	F4	17	11930	3272.06	15055.7	105098	1395.15
65	F5	17	13297.9	3795.21	16910.9	125571	-1002.53
66	F6	17	12484.5	3066.96	16669.3	126593	1933.44
67	F7	17	12291	1425.94	19125.6	135243	-99.1277
68	F8	17	10059.6	4661.6	15818.6	115395	126.265
69	F9	17	13284.3	3744.87	17532.3	111934	2263.37
70	F10	17	9421.68	2866.65	14383.8	106990	257.112
71	F11	17	-307.461	1586.1	-381.151	521.317	267.746
72	F12	17	-9877.86	-902.622	-1362.9	447.677	-2118.43
73	G1	17	-5289.81	-1232.24	-602.158	-333.759	-1679.91
74	G2	17	2436.98	-120.148	248.945	2187.76	-545.398
75	G3	17	-1576.24	-2525.27	1808.8	329.688	-136.326
76	G4	17	-2212.51	-967.203	609.419	1335.88	-691.991
77	G5	17	-1620.79	-1361.34	529.156	344.021	-344.192
78	G6	17	-5711.71	-1959.63	724.467	1625.83	-54.3808
79	G7	17	-4512.38	-1617.12	100.888	259.513	-2235.47
80	G8	17	-3575.15	-635.426	-2514.6	-201.213	-311.014
81	G9	17	4248.05	4489.71	-962.501	-2550.34	874.62
82	G10	17	-3114.29	-3436.77	1012.28	-238.162	96.9244
83	G11	17	-6028.27	-993.122	126.812	-913.75	-230.718
84	G12	17	-2057.38	-2110.93	-350.999	-1547.96	-515.867
85	H1	17	6063.33	899.479	2.16532	972.87	-621.77
86	H2	17	4167.55	1567.05	1017.26	-18.99	-191.175
87	H3	17	3258.49	1235.1	754.667	369.462	182.487
88	H4	17	71.5132	-277.316	-223.09	451.7	656.726
89	H5	17	-341.852	819.437	-892.605	1046.21	-2129.57
90	H6	17	-8560.73	103.118	-1574.33	-246.471	-2088.71
91	H7	17	4593.44	202.819	1610.82	-575.456	-705.339
92	H8	17	-1515.52	921.454	1016.91	1373.47	767.616
93	H9	17	-1046.36	1536.72	328.938	1282.86	-1226.29
94	H10	17	-4530.28	-176.523	476.831	-521.148	143.739
95	H11	17	-2046.3	467.687	130.149	409.571	-1967.68
96	H12	17	-1190.35	-585.592	259.703	835.524	-811.88
1	A1	18	358295	46621.6	8208.41	110786	1700.05
2	A2	18	377991	37918.4	8694.84	108353	-811.53
3	A3	18	331151	33112.1	6787.28	88349.5	379.007
4	A4	18	486326	40434.5	13041.2	126382	1049.14
5	A5	18	433204	36496.6	12178.3	114467	-123.815
6	A6	18	441721	37622.6	12206.9	111926	583.9
7	A7	18	403912	34210.5	11012.3	104981	-515.898
8	A8	18	332958	32104.8	13766.5	99829.8	-138.743
9	A9	18	362799	37389.8	11674.8	99141.2	-913.075
10	A10	18	317969	31508.4	11419.4	103365	-471.635
11	A11	18	18042.6	-2470	-2320.86	-1270.42	915.533
12	A12	18	26821.5	1832.86	435.475	-319.439	12.4048
13	B1	18	356044	40016.7	8297.51	104509	837.835
14	B2	18	399593	40263.8	9677.48	113093	1689.46
15	B3	18	415479	39593.3	11806.8	109611	-352.579
16	B4	18	365138	32916.4	12198.5	100348	158.209
17	B5	18	390298	36228.3	14572.2	110420	-923.832
18	B6	18	380873	32766.4	13978.2	112221	-405.97
19	B7	18	349255	30206.4	15793.3	114142	-591.629
20	B8	18	381031	34544.4	14868.3	113059	-411.038
21	B9	18	359367	35677	12219.9	105624	318.67
22	B10	18	310480	30913.9	11959.8	102615	-4175.21
23	B11	18	7350.15	444.256	-546.415	446.036	-540.232
24	B12	18	12500.8	2320.23	1012.53	903.876	2456.52
25	C1	18	422331	44268.7	9321.49	120208	547.716
26	C2	18	417642	41517.6	10639.5	117570	565.253
27	C3	18	416086	38785.3	12795.9	115857	2428.89
28	C4	18	406371	36314.5	14076.7	113583	394.698
29	C5	18	405018	35191.1	14711.6	110578	-662.896
30	C6	18	388469	33250.4	12815.2	110034	73.058
31	C7	18	392501	32962	13967.2	116762	-600.831
32	C8	18	391805	34937.1	15940	116954	733.709
33	C9	18	369256	34320.9	15129.3	112878	950.901
34	C10	18	346381	36313.7	14872.8	107986	837.753
35	C11	18	5333.91	-259.397	1290.47	842.651	-1003.81
36	C12	18	14170	-4285.1	-41799.6	-16711.5	-593.629
37	D1	18	246654	46216.6	9217.07	112855	560.615
38	D2	18	241443	39760.2	11577.6	106400	31.9389
39	D3	18	222050	36071.6	12673.2	101546	52.1116
40	D4	18	240466	37307.4	12300.8	109727	-248.507
41	D5	18	252011	36865.9	14590.3	110540	-481.016
42	D6	18	286336	42632.9	19099.2	115326	1980.8
43	D7	18	239759	38208	16818.9	114602	-1361.92
44	D8	18	227680	37897.3	15549.2	109134	329.268
45	D9	18	235494	37967.8	16517.3	111450	12.0106
46	D10	18	217083	39457.8	16316	115738	284.718
47	D11	18	10247.2	-629.644	1467.83	-284.607	315.237
48	D12	18	21389.3	3942.48	-198.57	1478.6	341.661
49	E1	18	254570	48998.3	10660.4	125066	704.923
50	E2	18	258985	44170.4	12699.6	118872	-539.312
51	E3	18	270530	44928	15310.7	128051	-455.443
52	E4	18	260164	41602.2	14585.4	120968	-758.363
53	E5	18	255291	39202.7	18723.1	124714	319.635
54	E6	18	304513	48531.6	21681.9	137860	3139.26
55	E7	18	343920	52465.7	25565.8	147915	6649.47
56	E8	18	266093	45723.2	19693.4	136398	458.489
57	E9	18	254823	42340.3	16827.6	125788	-3028.63
58	E10	18	214192	37678.1	16477.8	117390	536.845
59	E11	18	411.029	-2078.53	-3017.4	-1328.23	982.757
60	E12	18	11173.6	2501.71	-1059.6	1930.7	1255.81
61	F1	18	263355	51841.2	10991.5	129247	-220.061
62	F2	18	247288	46017.8	12439.4	124982	219.495
63	F3	18	256956	43637.7	13023.3	124125	-134.847
64	F4	18	234169	39517.8	15809.2	116643	2484.99
65	F5	18	272384	46032.4	18168	137112	-1471.14
66	F6	18	275959	46426.3	19249.2	140874	-1818.42
67	F7	18	285488	47360.4	20953	147032	147.812
68	F8	18	247053	41150.1	18361.5	127836	2289.16
69	F9	18	247591	44023.2	14828.1	122445	-217.475
70	F10	18	213040	39536.4	14606.4	118108	2696.61
71	F11	18	5274.09	-118.727	1390.22	-266.785	-534.372
72	F12	18	-5055.87	-1440.61	49.5212	-496.975	-2786.88
73	G1	18	-1433.71	545.72	-452.635	350.369	-1082.07
74	G2	18	6928.14	753.95	1236.06	1296.66	-216.291
75	G3	18	2858.6	-2267.62	829.653	811.851	512.351
76	G4	18	8760.59	-978.302	1846.23	903.84	200.366
77	G5	18	844.857	-1143.69	18.5207	1837.5	485.201
78	G6	18	-560.039	-1420.92	402.643	1617.35	602.834
79	G7	18	-12.1154	-1055.03	710.81	897.994	-1197.8
80	G8	18	2969	-663.406	-964.739	-151.88	-1100.9
81	G9	18	9256.34	5008.47	681.954	-1320.11	-795.901
82	G10	18	815.222	-1999.27	1990.57	241.498	-355.861
83	G11	18	-1484.61	-1087.21	261.111	-1293.07	-1536.03
84	G12	18	1766.07	-3632.57	-2191	3.53921	-2310.87
85	H1	18	13872.1	1456.52	567.446	1500.17	-372.391
86	H2	18	11144.1	-625.688	1229.53	1181.65	-531.265
87	H3	18	10003.3	2741.87	646.302	147.223	-324.272
88	H4	18	5467.64	-536.383	1360.47	469.216	1160.55
89	H5	18	4792.83	1368.13	1026.23	1595.59	1356.13
90	H6	18	-3549.64	-327.07	580.249	-1038.3	-818.435
91	H7	18	13697.3	1272.54	-1071.32	55.6013	-366.36
92	H8	18	919.823	-1368.67	1992.1	530.42	80.0962
93	H9	18	3922.2	1393.54	1701.89	432.799	-1283.87
94	H10	18	-194.948	503.943	553.266	-1171.92	752.474
95	H11	18	3387.91	-603.448	-793.83	327.958	466.422
96	H12	18	2871.1	-2.33582	1354.03	1308.57	-351.78
1	A1	19	44954	5562.05	8053.13	101642	776.134
2	A2	19	54796.6	5981.71	7925.96	98701.1	-1276.72
3	A3	19	45218.8	5500.51	7826.42	80462	-515.508
4	A4	19	68963.3	5238.03	14374.5	114977	498.902
5	A5	19	51341.3	4323.07	12252.2	104058	-2423.53
6	A6	19	54993.9	4349.45	13152.5	103808	577.369
7	A7	19	51666.4	6894.02	13161.7	97518.3	602.56
8	A8	19	43261.6	4135.13	12797.6	91240.9	-1423.99
9	A9	19	45579.4	6532.06	14409.8	90948	-598.329
10	A10	19	35569.6	7327.48	8240.42	91577.4	750.583
11	A11	19	11009.9	80.8423	-5572.95	-1120.24	-739.234
12	A12	19	14368.8	2800.9	12.9083	-1067.85	-1205.57
13	B1	19	43095.4	5947.72	8186.24	95296.3	1054.9
14	B2	19	50680.8	5721.17	10383.1	104382	1185.5
15	B3	19	50245.1	6693.9	12049.9	100119	91.856
16	B4	19	45053.7	4240.09	10945.6	91413.1	-5.49637
17	B5	19	48807.1	4623.23	13737.6	100117	-1347.76
18	B6	19	46285.7	4482.63	13218	101631	-616.648
19	B7	19	44714.9	5205.95	13900.6	103933	-205.547
20	B8	19	47307.3	3976.59	15838.8	102046	-1761.46
21	B9	19	45733.7	6435.83	14700.6	98153.8	798.058
22	B10	19	39765.9	1972.67	14716.4	92141.6	-2885.78
23	B11	19	3491.63	474.815	784.828	979.626	-336.942
24	B12	19	7703.69	442.441	331.251	1508.98	1489.8
25	C1	19	55144.7	6542.52	9524.29	110176	227.818
26	C2	19	54161.9	6304.16	12230.4	107867	1208.08
27	C3	19	53963.7	6323.48	13416.7	105081	1975.93
28	C4	19	50698.8	6463.46	13664.3	103232	-262.627
29	C5	19	47244.7	4979.9	13545.6	100739	211.801
30	C6	19	43169.6	4708.08	13846.3	101387	-31.1171
31	C7	19	45882.5	4042.58	14701.8	105960	-908.518
32	C8	19	46868.5	4152.24	16545.7	106510	904.32
33	C9	19	45645	3150.3	13224.7	101626	-1723.47
34	C10	19	42065.8	7348.2	14284.3	97961.2	152.753
35	C11	19	1184.28	-583.7	345.629	1609.3	-435.516
36	C12	19	7882.11	-8380.36	-40817	-18374.2	747.612
37	D1	19	18122.6	5151.81	9772.76	103522	37.0248
38	D2	19	20602.6	4734.11	9877.58	96461.4	34.8144
39	D3	19	13728.3	2642.92	12232.3	92401.6	334.423
40	D4	19	11080.3	3114.66	14939.3	101490	-1131.7
41	D5	19	12846.6	3763.52	14510.1	100804	199.914
42	D6	19	45529	7496.46	18212.9	105759	1573.11
43	D7	19	12698.6	4003.43	16477.1	103719	-2293.66
44	D8	19	9455.46	2084.56	17059.2	100868	127.104
45	D9	19	18187.7	2919.36	16849.3	102353	-632.679
46	D10	19	11771.5	1668.72	15910.9	105545	925.396
47	D11	19	4670.52	-379.16	532.186	395.753	116.59
48	D12	19	12763	1544.12	-890.377	1387.41	300.65
49	E1	19	17724	2914.95	10529.5	113498	-195.031
50	E2	19	17999.9	3496.8	12550.8	109079	-413.965
51	E3	19	17860.9	3442.86	14778.9	116016	1192.34
52	E4	19	19669.1	3663.91	14259.1	108983	1442.3
53	E5	19	11865.8	4180.85	17570.7	114858	-3587.41
54	E6	19	32716.7	9414.68	22572.6	126944	6361.51
55	E7	19	63575	10779.9	22348.5	132565	3933.5
56	E8	19	13379.3	2419.65	19120.1	124685	-1887.48
57	E9	19	18667.5	2913.02	15866.9	115966	-1984.78
58	E10	19	10484.9	2724.28	15019.3	107868	-27.8906
59	E11	19	-3889	3303.95	-3556.9	-1582.89	273.264
60	E12	19	2503.56	173.791	1034.51	-177.18	-632.902
61	F1	19	18302.7	4896.48	10838.5	118104	-296.179
62	F2	19	12598.6	4296.8	11815.7	114772	-150.915
63	F3	19	12496	2692.47	14249.9	113103	500.925
64	F4	19	13389.8	2875.25	15164.2	105410	917.691
65	F5	19	18722.4	3395.12	16769.1	126167	94.321
66	F6	19	11580.6	4394.3	19985.7	129525	-188.74
67	F7	19	11507.4	3116.73	19736.2	136738	2285.34
68	F8	19	11280.7	2038.79	16039.3	116040	397.675
69	F9	19	18834.9	4546.67	14116.5	112191	-564.815
70	F10	19	6948.58	2718.22	15625.2	107649	1370.5
71	F11	19	1358.64	2428.36	1335.6	706.577	-3160.61
72	F12	19	-7134.28	-1473.16	876.946	-87.4827	-352.121
73	G1	19	-5768.85	-798.447	-252.371	143.957	-1287.22
74	G2	19	3366.56	1059.3	611.141	900.801	665.075
75	G3	19	-2755.71	-1889.89	1217.32	474.086	-109.905
76	G4	19	-1851.91	25.7383	-234.754	170.992	-1052.24
77	G5	19	-2637.62	-1792.23	451.371	1428.41	-78.2832
78	G6	19	-4154.52	-5089.07	-659.728	1543.13	-477.196
79	G7	19	-3292.45	-2052.29	1132.46	762.183	86.144
80	G8	19	-120.471	1171.03	-1556.96	-11.0807	-567.209
81	G9	19	5271.04	4092.6	1343.67	-2044.04	-384.078
82	G10	19	-3741.83	-3821.2	860.256	-311.716	-679.186
83	G11	19	-3912.87	-1530.12	-764.039	-706.396	-1772.88
84	G12	19	1388.31	-1921.78	-452.325	-751.127	180.453
85	H1	19	7031.08	1941.62	640.625	932.031	-689.927
86	H2	19	4092.9	985.769	1024.09	254.434	639.07
87	H3	19	1417.5	2109.8	1251.39	532.107	375.507
88	H4	19	520.259	785.799	419.094	865.375	617.207
89	H5	19	-746.691	-680.056	915.629	-650.69	-243.834
90	H6	19	-8223.28	422.963	-612.755	-1530.93	-2110.36
91	H7	19	5162.73	724.333	-549.351	567.255	-1264.43
92	H8	19	-2553.22	-1402.98	-414.85	1390.67	14.9925
93	H9	19	199.191	1427.45	2655.41	130.222	-134.336
94	H10	19	-2676.74	296.974	-191.941	-325.272	-71.313
95	H11	19	-2116.26	-72.0933	-1237.47	233.247	-429.338
96	H12	19	-2205.64	171.241	-724.015	1153.49	-1496.04
1	A1	20	355750	45263.9	8349.7	112433	792.695
2	A2	20	376631	39097.7	8953.07	107972	-1887.7
3	A3	20	330182	33534.7	6996.06	87905	1493.58
4	A4	20	484014	41877.3	12885.4	125969	-750.506
5	A5	20	433954	36829.5	12553.8	114721	114.712
6	A6	20	441485	37687.2	11752.4	113745	37.1387
7	A7	20	401813	33671.9	11267.9	105724	1042.8
8	A8	20	329134	31833.5	12078.4	99070.1	-196.102
9	A9	20	363486	35734.8	10607.7	101465	479.58
10	A10	20	312662	30897.5	10086.9	102889	374.028
11	A11	20	17835.4	-811.701	-2874.77	-908.376	848.182
12	A12	20	26497.8	268.063	413.647	307.171	-725.802
13	B1	20	355176	40808.8	9561.87	103851	-1409.7
14	B2	20	397935	40626.5	11031.1	112839	496.824
15	B3	20	413507	37552.2	11884.5	109949	-108.551
16	B4	20	364285	33376.3	11634.6	100106	-685.973
17	B5	20	387284	34241.4	16235.1	110939	-761.764
18	B6	20	379575	34091.2	13781.4	112139	453.439
19	B7	20	345310	31252.9	14732.7	114032	-687.891
20	B8	20	381461	35625.3	15112.6	113682	-1694.87
21	B9	20	360357	34946.2	13453.1	106348	142.228
22	B10	20	312297	32205.9	14239.9	102381	-2688.25
23	B11	20	6531.38	242.344	-1824.02	-732.173	901.37
24	B12	20	12083.1	1068.51	-939.268	354.066	3673.02
25	C1	20	421056	45045.5	9100.77	120533	-354.666
26	C2	20	417242	40711.5	11839.2	117196	1043.56
27	C3	20	416318	38114.6	11920.2	115221	1385.99
28	C4	20	406083	35898	14063.9	112769	-70.9897
29	C5	20	403862	34871.9	13049.4	112308	-430.586
30	C6	20	389462	33822.3	13449.5	110287	113.459
31	C7	20	391492	34733.5	13295.3	116787	-607.498
32	C8	20	390372	35037.7	14683.7	117779	180.299
33	C9	20	368121	34024.5	13897.3	111753	-1160.15
34	C10	20	344936	35004.9	15364	106965	-456.254
35	C11	20	4238.54	3.4654	1434.69	1581.76	-1798.33
36	C12	20	13861.4	-2901.76	-42706.9	-18517.7	361.464
37	D1	20	254358	45347.3	9918.6	111934	-438.842
38	D2	20	245383	40908.1	10427.1	106625	89.617
39	D3	20	224553	36527.4	10659	100716	180.066
40	D4	20	243026	37411.1	13942.1	111080	231.445
41	D5	20	251455	38119.8	15784	111951	-2009.91
42	D6	20	284823	43304.7	19008.8	116717	2582.7
43	D7	20	237610	38672.6	18176.2	114687	-1110.44
44	D8	20	226774	38212.5	14244	110440	382.653
45	D9	20	240431	39610.2	18264.4	113161	1323.52
46	D10	20	216219	39260.8	15717.1	115813	-378.166
47	D11	20	10745.6	2980.67	438.905	64.522	-863.332
48	D12	20	20457.6	4263.63	2406.36	660.918	-781.951
49	E1	20	263579	48983.7	10859.5	124358	116.441
50	E2	20	264787	44009.2	13159.1	119130	-1365.97
51	E3	20	272277	44046.1	14526	127191	2451.73
52	E4	20	261365	41404.9	16377	119476	571.765
53	E5	20	257328	40643.6	17791.8	124715	575.8
54	E6	20	302791	49541.5	22706.4	137760	3948.06
55	E7	20	334992	52688.2	25502.4	145938	8195.59
56	E8	20	265505	44668.9	20381.2	137693	2530.49
57	E9	20	261502	43814.6	18556.2	126561	-1665.37
58	E10	20	214342	37865.2	17053	118653	95.2672
59	E11	20	-711.069	3532.34	-129.339	-1048.59	187.021
60	E12	20	10278.8	365.895	-218.627	230.614	-117.186
61	F1	20	270017	52200.1	10990.4	129027	346.102
62	F2	20	251957	45726.1	12846.7	126038	-307.884
63	F3	20	262287	44587.4	14570.4	123825	107.158
64	F4	20	234436	41788.3	15850	115797	1817.16
65	F5	20	271539	47316.5	16802.7	138267	-1048.42
66	F6	20	272977	45090	18316.9	140392	842.677
67	F7	20	282380	48630.1	20503.7	148378	180.536
68	F8	20	248646	40351.5	14963.5	127000	-290.76
69	F9	20	247015	46002.8	15430.5	123163	-605.344
70	F10	20	210890	41483.7	17586.5	117978	1108.76
71	F11	20	7572.39	2013.88	1342.26	1270.68	-330.082
72	F12	20	-5001.71	-1824.46	-210.203	-1536.12	-874.738
73	G1	20	-1023.4	-252.434	249.154	347.835	-754.286
74	G2	20	7944.79	820.041	350.988	1537	-642.528
75	G3	20	2266.51	-1982.15	-445.207	295.686	8.32802
76	G4	20	7995.9	2388.44	44.5416	1274.69	-345.455
77	G5	20	1937.79	-1101.55	2058.3	1978.49	1228.49
78	G6	20	-197.156	-1160.85	-622.359	1703.01	1178.14
79	G7	20	635.868	-3.42108	-992.548	783.329	-820.264
80	G8	20	1551.85	-1199.38	-2811.77	-637.794	-543.856
81	G9	20	8959.11	5607.99	-646.395	-1467.19	-1215.04
82	G10	20	2319.4	-3991.26	555.704	17.3653	194.481
83	G11	20	1537.09	-2454.37	-2157.23	-1857.84	847.158
84	G12	20	5446.12	-2022.01	-1392.69	-1268.12	936.503
85	H1	20	12735.5	1778.73	88.6077	1166.03	-119.212
86	H2	20	10369.2	1104.86	1721.91	1115.63	360.717
87	H3	20	8803.27	2664.12	200.922	916.91	76.7905
88	H4	20	6633.27	1911.13	982.465	1552.64	-193.41
89	H5	20	4500.08	1981.57	2280.69	1599.6	176.514
90	H6	20	-3311.59	-611.949	-1018.97	-290.639	-139.548
91	H7	20	11755.8	2140.09	1751.61	-170.045	-1139.68
92	H8	20	1145.81	-857.66	1368.94	1252.53	951.897
93	H9	20	3699.71	2090.35	-36.8429	-131.009	1253.81
94	H10	20	1193.46	1106.41	4.38764	-288.456	-1249.09
95	H11	20	2409.94	-566.213	1296.23	852.471	905.73
96	H12	20	3849.9	-1252.01	746.422	133.099	-134.414
1	A1	21	44868.7	3892.4	8659.3	102766	-249.445
2	A2	21	55248.7	7140.65	8880.92	98474.2	-615.415
3	A3	21	44983	6445.92	8153.99	80231.2	-496.887
4	A4	21	67759.4	5529.65	13590.4	114903	-1792.02
5	A5	21	53095.9	6182.33	12697.2	104309	-1468.26
6	A6	21	57566.1	5658.45	13580.4	104214	543.463
7	A7	21	52583.5	4902.6	12798.7	97333.9	1099.73
8	A8	21	40344.8	5258.32	13148.9	92150	-1443.09
9	A9	21	44931.5	4716.73	11580.7	90754.6	-1163.31
10	A10	21	35215.2	1492.5	8918.37	93156.2	839.073
11	A11	21	10510.5	528.652	-1878.88	-311.348	7.25629
12	A12	21	16593.6	2240.39	1806.09	583.292	-1080.54
13	B1	21	43751.3	5283.59	9513.37	95986.5	-1449.57
14	B2	21	50114.7	5621.17	10195.5	104921	1027.69
15	B3	21	51228.1	4941.55	12500.4	100068	1144.62
16	B4	21	43968.7	5460.81	12094.4	91758.9	-164.753
17	B5	21	45379.6	5707.8	13233.3	100793	-960.156
18	B6	21	46098.5	6344.54	14060	101890	-553.229
19	B7	21	43602.2	5879.6	15845.6	103733	-819.369
20	B8	21	46803.8	4744.67	14382.3	103244	335.081
21	B9	21	45596.9	4509.6	15212.4	96417.6	-556.31
22	B10	21	40570.5	2840.58	12457.1	92916.5	-2037.73
23	B11	21	3968.2	-1283.04	-406.816	-402.665	930.013
24	B12	21	6569.91	2161.69	458.339	157.189	2534.61
25	C1	21	55926.5	5468.85	9840.12	110707	-808.534
26	C2	21	53494.6	6858.51	11682.9	107739	189.63
27	C3	21	53818.2	6719.62	14248.8	105554	1605.25
28	C4	21	51433.7	5321.22	13994.2	102669	210.837
29	C5	21	47189.6	5712.78	14830.4	102004	855.842
30	C6	21	42967.7	4507.5	12847.6	100571	-954.834
31	C7	21	45844.8	7147.42	14098.8	105725	-2528.67
32	C8	21	48053.3	5252.09	15416.9	107707	620.865
33	C9	21	45203.6	2999.3	14843.2	101011	-1219.71
34	C10	21	41204.9	5128.84	13056.1	98786.2	865.369
35	C11	21	-473.356	-550.154	1471.4	396.11	-2262.67
36	C12	21	10078.5	-6786	-42173.2	-17566.4	1248.16
37	D1	21	24547.7	5578.38	9558.36	103373	-113.135
38	D2	21	24954.9	4767.41	10453.7	97182.6	1207.95
39	D3	21	16647	2813.27	11093.1	92138	-509.546
40	D4	21	11315.2	2580.78	12906.7	101990	-1964.22
41	D5	21	12466.4	3086.05	14192.6	101353	58.7838
42	D6	21	43875.5	7413.68	18823.8	105804	691.266
43	D7	21	13082.5	1839.75	17386.3	105952	-355.467
44	D8	21	8599.68	3443.47	16811.3	101305	-206.96
45	D9	21	25021.9	3553.53	15613.6	103412	-576.685
46	D10	21	11951.7	4324.05	14340.4	104858	-304.147
47	D11	21	8331.58	1942.89	442.249	-1352.25	-66.0915
48	D12	21	12288.3	1131.85	1931.73	962.885	-612.829
49	E1	21	25157.3	4103.74	9567.77	113884	-387.055
50	E2	21	23578.2	3958.88	11792.7	108603	-269.054
51	E3	21	21098.1	4012.82	15324.6	116749	768.101
52	E4	21	22131.1	2000.06	15686.1	109700	-177.437
53	E5	21	13441.6	4802.72	19194.8	115271	-1933.85
54	E6	21	33051.3	7078.29	20763.2	126872	3307.42
55	E7	21	59541.2	8799.2	23887	132090	3606.02
56	E8	21	14177.4	3779.54	20248.5	125558	689.273
57	E9	21	25756.4	4978.45	15679.6	115036	-3703.61
58	E10	21	8594.89	1674.28	15183	108772	1032.6
59	E11	21	-2804.47	1951.96	-3458.58	-2735.66	-1425.01
60	E12	21	6091.47	1619.68	377.033	203.002	-385.979
61	F1	21	24326.5	5776.23	10030.5	118235	-508.681
62	F2	21	16169.8	4100.37	12135.6	114970	-823.863
63	F3	21	16085.7	3138.82	13287.5	113068	220.289
64	F4	21	13926.8	3087.31	13845.7	106051	1482.13
65	F5	21	15860.8	1110.19	19636.3	126455	-878.621
66	F6	21	10918.1	3299.86	19138	129877	-107.828
67	F7	21	10315.1	2613.98	20835.2	135846	2443.95
68	F8	21	9265.83	2130.38	15044.5	116508	354.812
69	F9	21	22292.9	5422.05	18045.7	112610	499.781
70	F10	21	7013.62	2787.85	14902.6	106813	-17.6603
71	F11	21	831.178	18.2873	-343.21	1239.31	-1628.82
72	F12	21	-7961.51	-13.4744	-418.883	-1407.67	-867.572
73	G1	21	-5589.83	-172.968	-193.212	86.8009	-247.341
74	G2	21	2732.98	1099.56	878.612	950.19	-224.282
75	G3	21	-2866.28	-1130.9	611.15	697.121	361.843
76	G4	21	-1294.52	294.501	-1162.8	718.018	-402.287
77	G5	21	-1481.09	-283.534	888.828	469.394	-1483.03
78	G6	21	-3420.92	-1713.11	-767.765	1906.22	530.816
79	G7	21	-2932.21	-1449.45	-838.899	782.291	-3017.42
80	G8	21	337.254	-1840.2	-239.61	724.017	-1274.98
81	G9	21	4757.66	5254.48	884.726	-1673.11	-497.454
82	G10	21	-1936.62	-4184.06	2413.68	300.962	247.924
83	G11	21	-5528.2	-2899.61	-1014.27	-1377.74	-1110.08
84	G12	21	-1097.41	-699.09	-763.392	-1623.08	-1034.42
85	H1	21	8660.36	1649.87	-225.037	502.147	-567.11
86	H2	21	4209.34	1330.06	878.732	910.937	-1095.26
87	H3	21	4214.71	1379.08	1315.88	547.365	44.7676
88	H4	21	332.314	848.436	505.546	910.347	-42.2926
89	H5	21	-2523.35	612.677	2168.4	331.899	297.83
90	H6	21	-9075.67	-170.356	-108.434	641.382	361.509
91	H7	21	4910.61	755.179	1142.36	-1396.38	1177.34
92	H8	21	-2724.52	-591.132	179.837	1237.23	729.061
93	H9	21	-1114.37	722.157	-1.86791	591.14	520.683
94	H10	21	-5133.11	-499.729	702.91	-232.667	322.351
95	H11	21	-1971.45	-117.89	-342.817	-413.949	-403.013
96	H12	21	-2398.68	1613.93	583.003	328.395	317.559
1	A1	22	356266	46558.8	7896.42	112150	1680.25
2	A2	22	373354	39244.3	10716.2	108518	-236.606
3	A3	22	329351	34077.2	7913.72	87616.2	-160.846
4	A4	22	481470	41019	13442.5	126335	-85.1334
5	A5	22	431036	37299.4	12146.9	115424	-1114.6
6	A6	22	437422	37532.9	12097.3	113901	1389.81
7	A7	22	400196	34199.5	12079	106605	-694.805
8	A8	22	325903	31554.9	13399.4	97896.2	1081.01
9	A9	22	360693	36949.1	14048.3	99067.8	343.601
10	A10	22	312209	30091	7734.74	102736	-596.867
11	A11	22	18031.9	-1108.3	-4852.53	-722.616	513.193
12	A12	22	28151.7	2957.48	1622	1768.19	-418.412
13	B1	22	354248	41726.6	8374.5	103543	-390.449
14	B2	22	397302	41146.1	10512.3	113624	1271.72
15	B3	22	410551	39375.9	11584.6	109118	-637.844
16	B4	22	364137	31890.3	12358.4	99912.8	-1360.67
17	B5	22	388076	34094.3	14866.4	111184	-810.611
18	B6	22	379817	32831.6	13599.5	111364	-718.916
19	B7	22	341845	29638.8	15904.6	112744	734.94
20	B8	22	379685	34740	15400.1	114118	973.081
21	B9	22	358478	34602.4	13425	106242	854.547
22	B10	22	307558	31332.9	12679.1	101889	-4199.68
23	B11	22	10246.2	1208.16	765.494	-662.954	1218.72
24	B12	22	15059.2	2921.25	1160.77	408.858	3623.9
25	C1	22	419861	44298.6	9130.61	121427	652.993
26	C2	22	415634	40511.1	12169.7	117704	758.368
27	C3	22	415604	38037.5	14202	114756	2495.16
28	C4	22	403142	34724.6	13194.3	112058	-570.186
29	C5	22	403113	34961.1	14703.7	111351	-428.279
30	C6	22	388136	32512.9	14351.2	109766	1026.34
31	C7	22	389329	33702.5	14414.5	115912	-1785.48
32	C8	22	388478	35905.9	13264.9	116958	1175.89
33	C9	22	366736	33864.1	14261	112470	-2173.73
34	C10	22	343989	37562	14117.6	108310	976.374
35	C11	22	6527.48	2432.1	532.099	222.627	981.772
36	C12	22	12201.6	-5708.72	-43912.3	-17285.2	-587.055
37	D1	22	268495	49112	10495.9	112523	197.759
38	D2	22	254793	41411.3	10862.4	105825	-29.4407
39	D3	22	231677	36155.9	12281.2	100958	1172.64
40	D4	22	245459	37425.6	13468.8	111219	-630.442
41	D5	22	253783	37878.3	13751	112675	-628.501
42	D6	22	284660	42468.4	20096.2	115882	3243.61
43	D7	22	235536	38175.3	16567.8	114221	-121.961
44	D8	22	225940	36073.5	16218.2	109658	1076.71
45	D9	22	250126	41079.8	14490.1	113033	1885.43
46	D10	22	216617	41060	17182.5	114019	2683.29
47	D11	22	14834.2	2389.42	1085.8	-788.505	-645.835
48	D12	22	21680.9	3133.83	2957.09	1077	997.032
49	E1	22	278525	50569.2	10769.9	124375	-742.808
50	E2	22	276118	44701.3	12555.8	118590	-1111.49
51	E3	22	280006	44839.8	13214.2	127516	-230.575
52	E4	22	263923	40847.4	15196.2	119693	1415.11
53	E5	22	258889	42932.6	17985.3	124588	-189.21
54	E6	22	299174	48839.1	21198.4	138257	859.484
55	E7	22	330232	53747.5	24679.5	147197	5462.91
56	E8	22	263822	43876.9	21153.2	137903	-9.12272
57	E9	22	267602	43109.1	17141.1	126492	-164.084
58	E10	22	213085	39362.3	15007.1	116604	-642.81
59	E11	22	-518.525	1859.9	-394.075	-3752.86	-1524.61
60	E12	22	7296.67	1461.88	855.394	1001.61	-310.278
61	F1	22	283294	52955.9	10929.8	128700	67.4479
62	F2	22	261950	46565.8	12780.5	125848	-560.87
63	F3	22	267197	45074.2	14700.5	124306	157.108
64	F4	22	237131	41920.7	15099.7	116765	2478.69
65	F5	22	271624	46802.9	16971.1	138147	-907.173
66	F6	22	272858	45520.1	19967.3	139910	-576.685
67	F7	22	282960	47331.2	17613.1	148544	-2393.04
68	F8	22	245995	42781.2	16857.6	127442	1166.98
69	F9	22	261146	44561	15264.9	123492	-2025.06
70	F10	22	210875	40103.7	14531.5	119083	339.592
71	F11	22	7322.38	136.475	612.503	1703.01	-1548.07
72	F12	22	-4579.55	-749.52	-1044.54	109.242	-1098.3
73	G1	22	17.9684	605.299	-396.203	-50.4644	-1044.67
74	G2	22	7655.46	625.523	888.016	1986.72	67.3155
75	G3	22	3131.72	-2369.68	875.475	715.484	124.879
76	G4	22	9433.72	1375.61	1534.49	991.578	-648.215
77	G5	22	2778.58	-3038.01	1398.7	1277.63	2346.36
78	G6	22	1764.77	-2566.85	776.778	1109.58	154.639
79	G7	22	780.662	-1925.1	579.132	2321.24	-2186.9
80	G8	22	2498.62	-574.592	-1505.34	-311.147	34.7531
81	G9	22	10533.7	5222.96	1165.7	-2099.71	-1772.4
82	G10	22	251.781	-2995.72	1381.69	1496.34	-1336.67
83	G11	22	-1900.61	-613.23	2158.4	-130.839	-1872.34
84	G12	22	3391.94	-5059.99	269.702	-997.483	-1037.66
85	H1	22	13597.2	1632.31	566.607	691.045	-860.669
86	H2	22	10951.2	656.522	744.867	1485.27	-177.197
87	H3	22	9175.26	431.541	721.549	480.948	1174
88	H4	22	5998.35	566.856	396.814	-197.888	580.519
89	H5	22	3610.07	866.15	1274.7	1742.07	-238.584
90	H6	22	-4072.1	-81.9029	-455.342	-422.071	-1493.86
91	H7	22	14102	1723.11	1698.4	171.368	363.292
92	H8	22	2508.91	-132.292	1906.95	474.223	861.808
93	H9	22	3089.03	1721.2	-277.313	-129.236	898.912
94	H10	22	-386.845	1474.41	901.698	-299.267	-1038.85
95	H11	22	1549.15	1226.57	-801.04	101.547	-457.344
96	H12	22	2327.55	427.864	1820.22	661.635	-277.165
1	A1	23	42286.9	6677.85	8327.3	102942	-510.507
2	A2	23	53941.9	6542.35	8742.29	98499.7	-1331.53
3	A3	23	44544.6	4576.08	7044.63	80437.8	-906.404
4	A4	23	67591.7	6068.27	13145	115240	-641.338
5	A5	23	53349.8	5752.45	12350.5	105946	-721.208
6	A6	23	55977	6120.79	12229	103526	-1574.94
7	A7	23	51589.1	5451.14	12364.6	96567.9	-1163.3
8	A8	23	41968.7	3581.98	12126.9	90042.2	-1547.94
9	A9	23	46570.4	6765.34	10682.4	91532.1	4.21345
10	A10	23	35609.9	2768.62	11202.3	92327.2	108.451
11	A11	23	9617.76	1642.39	-1610.05	-284.565	1308.1
12	A12	23	17504.6	1298.12	1677.59	-763.327	-1649.68
13	B1	23	43408.4	5752.22	9212.58	95903.2	-1355.23
14	B2	23	49489.7	6429.6	11254.7	104649	638.85
15	B3	23	49189.3	4610.82	11281.5	101078	-172.213
16	B4	23	44946.4	4699.38	12088.6	91366	-559.333
17	B5	23	44441	4429.64	13955.7	100369	-1677.22
18	B6	23	44540.8	5463.82	12654.1	103147	549.641
19	B7	23	43508.2	5685.02	15623.3	103087	-368.542
20	B8	23	45462.2	4546.54	16535	103793	-254.442
21	B9	23	44658.4	7223.34	13233.8	96120.5	640.035
22	B10	23	40919.5	3673.52	12730.8	93981.4	-2638.93
23	B11	23	3567.66	-391.282	896.702	449.331	-1347.36
24	B12	23	6374.02	2721.07	1985.16	914.515	2343.95
25	C1	23	54816.4	5467.63	9779.6	110886	468.741
26	C2	23	51974.5	7677.38	12235.1	107459	425.898
27	C3	23	55062.1	6726.08	12612.8	105362	2018.68
28	C4	23	50177.9	6345.79	13915.3	102958	-281.642
29	C5	23	46596.3	5196.04	14611.8	102753	1998.57
30	C6	23	43586.3	5920.09	14554.1	101605	-700.07
31	C7	23	45791.7	4142.37	13798	105458	-1897.34
32	C8	23	45830.1	4005.94	14506.4	106727	741.73
33	C9	23	46694.3	6467.7	15197.2	102053	-692.988
34	C10	23	42461.2	5262.25	15741.2	99334.6	1137.45
35	C11	23	-561.769	-493.338	-306.576	1597.14	-1915.68
36	C12	23	8321.31	-5567.13	-43011.4	-18796.5	-364.28
37	D1	23	36687.9	6655.33	9475.54	103918	24.2013
38	D2	23	32776.7	4734.51	10982.3	97857.6	410.143
39	D3	23	22220.8	4228.25	11957.8	92685	1245.01
40	D4	23	14928.6	3974.46	13165.7	101237	244.025
41	D5	23	13144.4	3517.82	15252.6	101856	-534.313
42	D6	23	44423.1	7698.72	19508	105732	2585.68
43	D7	23	12519.8	4489.74	16997.8	104714	-1171.53
44	D8	23	8453.13	1813.93	16660.3	101069	52.862
45	D9	23	31607.5	3643.59	16442.6	102729	1830.3
46	D10	23	11448	2714.2	17121.6	106683	694.843
47	D11	23	5656.62	536.195	3116.51	-356.939	382.86
48	D12	23	12241.3	1757.61	1294.01	1309.42	189.677
49	E1	23	38303.4	5386.36	10452.8	114736	-482.576
50	E2	23	31470.8	4356.91	11461.5	109184	-3195.27
51	E3	23	28292.6	5618.15	15990.7	116822	-385.796
52	E4	23	24519.4	3672.15	17674.6	109034	267.787
53	E5	23	16969.7	1867.48	18492.2	115329	-1907.05
54	E6	23	31899.1	8120.98	19778	127263	4701.95
55	E7	23	52550.2	8036.72	22765.1	131779	6199.96
56	E8	23	14164.6	2235.84	21667.3	125736	-2350.27
57	E9	23	32235.4	4155.85	18395.3	114909	-2550.79
58	E10	23	9128.8	2673.12	18058.1	108747	111.381
59	E11	23	-5038.67	702.685	-1866.67	-1815.28	-262.005
60	E12	23	2731.92	-562.099	1542.82	389.359	-1157.56
61	F1	23	38237.5	8112.11	11252.5	118211	-234.782
62	F2	23	26422.6	5468.57	12969.3	114587	-350.684
63	F3	23	21459.8	4252.17	13939.8	114071	911.229
64	F4	23	16637.8	3488.22	15559	106833	1115.94
65	F5	23	16129.7	2770.24	18102.1	124912	-4051.3
66	F6	23	11231.4	1833.31	19383.8	128910	-1901.47
67	F7	23	10372.2	3419.68	19977	136478	1254.82
68	F8	23	11232.2	2487.88	15473.6	116073	-1703.89
69	F9	23	31865.4	6450.21	16121.2	113817	-133.578
70	F10	23	6860.33	1536.9	15522.7	109812	-279.21
71	F11	23	1319.13	966.789	-582.681	393.818	-2061.01
72	F12	23	-10184.2	-341.039	754.21	-604.304	-1730.44
73	G1	23	-4499.26	-787.62	387.644	261.177	-606.273
74	G2	23	2699.99	1000.87	276.316	1161.87	-120.418
75	G3	23	-2633.85	-104.032	-385.083	689.24	-1866.35
76	G4	23	1110.79	814.352	-490.708	202.529	-190.073
77	G5	23	-2753.25	-1860.51	1165.52	378.246	-391.793
78	G6	23	-5543.02	-3685.55	-11.2667	1786.71	-2367.53
79	G7	23	-4317.69	-4.198	242.063	508.628	-495.979
80	G8	23	-2832.7	-230.527	-1683.33	-1186.15	-482.626
81	G9	23	4114.1	5581.29	-208.128	-1876.59	-130.628
82	G10	23	-2347.08	-4807.97	154.123	-1073.54	312.58
83	G11	23	-3694.35	-1108.2	-791.88	-1044.41	-1283.56
84	G12	23	-357.212	254.486	-1168.17	-1542.11	-41.9428
85	H1	23	6866.56	567.819	43.8937	860.213	-90.578
86	H2	23	5084.26	-928.755	769.753	322.943	558.917
87	H3	23	1083.09	1728.3	2241.52	267.011	124.244
88	H4	23	2133.76	1295.78	-239.005	188.288	509.181
89	H5	23	-1272.14	629.25	-360.166	791.339	-324.519
90	H6	23	-9695.34	-420.727	-507.184	-159.571	-1081.48
91	H7	23	5134.71	530.843	2306.6	-105.519	-961.217
92	H8	23	-2020.66	-563.67	2533.98	294.208	614.495
93	H9	23	1281.59	960.249	43.2321	653.264	-1758.92
94	H10	23	-1697.5	-1351.05	497.73	-335.407	-435.947
95	H11	23	-3419.4	848.775	-1618.96	-486.055	-688.759
96	H12	23	-2548.12	-421.424	636.218	1011.72	-1131.62
1	A1	24	355332	45913.5	7889.6	111748	801.337
2	A2	24	373364	38968.1	9931.4	108535	112.3
3	A3	24	328258	32557.6	6211.01	88044.3	837.393
4	A4	24	482449	41417.7	14334.6	126610	-240.525
5	A5	24	428966	36791.5	13076.3	114387	-1104.12
6	A6	24	436678	37896.6	15393.2	114406	941.035
7	A7	24	400079	33548	12002.6	105846	53.6119
8	A8	24	326653	28429.9	11764.4	98349.1	-1405.07
9	A9	24	360977	35274.1	10838.6	100694	41.8225
10	A10	24	310377	31508.8	10554.8	102826	750.218
11	A11	24	16226.3	1352.05	-2946.38	-1453.66	168.917
12	A12	24	28513.7	1648.22	1246.45	748.951	395.155
13	B1	24	353178	38906	8933.63	104059	-78.6978
14	B2	24	395763	41053.9	11805.3	113774	385.835
15	B3	24	411250	38512.4	10436.9	109307	155.668
16	B4	24	362658	31958.7	12052.6	100436	-389.034
17	B5	24	383483	34062	14104	110473	-1671.16
18	B6	24	377538	32242.5	13600.4	112182	217.812
19	B7	24	338689	30338.8	15057	113307	-515.451
20	B8	24	379188	34685.1	15471.1	114269	962.586
21	B9	24	357412	35495.5	13822.4	106174	1310.63
22	B10	24	308350	29178.3	12702.8	102881	-4125.31
23	B11	24	9395.48	382.361	-341.766	-72.1643	85.834
24	B12	24	12931.3	4664.96	1608.81	-159.95	1702.93
25	C1	24	416666	44127.6	8780.34	120026	407.011
26	C2	24	413870	39968.8	12185.6	117757	184.711
27	C3	24	411771	37804.5	13760.6	115480	1250.74
28	C4	24	402131	34539	12994.4	113082	-56.1891
29	C5	24	400953	33982.8	14914	113021	-83.1751
30	C6	24	386176	34363.8	12590.3	110036	826.891
31	C7	24	389153	34454.3	14785.1	117278	-335.992
32	C8	24	389868	36690.2	15703.5	115624	412.639
33	C9	24	367106	34365.4	14101.7	112299	-1088.79
34	C10	24	344720	35624.2	14191.1	107090	1599.65
35	C11	24	4776.19	771.83	828.67	555.599	-476.485
36	C12	24	14596.9	-5373.69	-42852.6	-17148.5	-155.392
37	D1	24	298073	50673.3	10502.8	113792	1826.43
38	D2	24	272664	42052.1	11253.2	105513	150.4
39	D3	24	245169	37603.5	12499	100971	-566.21
40	D4	24	251809	39526.8	13621	112754	-601.788
41	D5	24	255267	38080.9	14076.1	111920	-3669.11
42	D6	24	284360	43661.2	19608.9	116155	1804.76
43	D7	24	236370	36876.6	16609.3	114886	-976.421
44	D8	24	223893	38648.2	16694.1	110282	-178.064
45	D9	24	269179	42114.7	15721.5	113234	876.483
46	D10	24	216582	39245.8	14837	116371	-145.294
47	D11	24	11772.3	3132.69	-581.852	-1096.38	-423.857
48	D12	24	23322	2209.39	397.443	1769.23	387.459
49	E1	24	307068	53097	11507.1	125476	-693.304
50	E2	24	295984	46163.9	12162.8	119172	-117.914
51	E3	24	295342	43743.1	14243.8	128742	-559.823
52	E4	24	272520	40373.8	15047.4	119637	384.106
53	E5	24	259319	41246.9	18676.4	125267	-920.76
54	E6	24	301643	48634.8	20590.7	136447	2140.8
55	E7	24	320177	52287.5	24694.5	145823	6338.36
56	E8	24	264302	43767.6	21345.5	135968	191.137
57	E9	24	287634	48019.5	18109.1	126740	-239.406
58	E10	24	211832	39378.7	16056.6	117373	-276.176
59	E11	24	-1720.25	2214.59	-3409.23	-938.343	-289.166
60	E12	24	10926.9	2503.2	621.75	1150.35	290.13
61	F1	24	313900	55057.3	10714.8	128844	97.4851
62	F2	24	283233	49482.3	12231	125328	-379.329
63	F3	24	282409	45663	13211.2	123762	-138.933
64	F4	24	244691	43657.2	14938.3	116658	1301.08
65	F5	24	275074	47372.6	17992.7	136686	-1662.08
66	F6	24	274854	47600.3	19050.6	140898	-734.465
67	F7	24	279888	49137.8	19234.2	148908	256.115
68	F8	24	248234	41709.4	16285	127179	1648.98
69	F9	24	282534	49303.7	15698.8	123319	1556.44
70	F10	24	211334	38129.7	14667.8	119158	2127.46
71	F11	24	5242.08	8.23421	1491.01	1017.52	-1330.68
72	F12	24	-2028.25	-448.689	139.287	456.934	-2670.46
73	G1	24	-1109.75	101.503	-88.6785	327.4	-812.232
74	G2	24	8181.94	367.318	947.881	1060.99	-371.978
75	G3	24	1826.46	-1476.57	402.623	510.303	1413.85
76	G4	24	10026.9	-96.5047	799.624	1615.11	-1376.8
77	G5	24	1108.81	-992.794	2532.55	967.389	223.906
78	G6	24	-1058.76	-3802.82	394.534	696.254	-487.485
79	G7	24	1959.89	-1262.39	-674.264	450.597	-3002.88
80	G8	24	3130.03	103.702	369.831	-866.486	-206.183
81	G9	24	9592.52	6867.85	293.771	-1226.48	-990.387
82	G10	24	244.637	-1501.66	860.595	-234.139	-924.923
83	G11	24	-659.859	-843.119	1415.24	-1283.38	157.213
84	G12	24	3586.18	-1408.18	-2471.64	-1232.68	-665.3
85	H1	24	13652.2	1791.97	247.17	829.667	-491.044
86	H2	24	10388	1484.39	772.342	733.726	-458.897
87	H3	24	10584.6	883.487	764.774	838.406	1282.56
88	H4	24	7047.23	1205.9	1441.98	1225.4	647.508
89	H5	24	4069.27	353.579	248.316	493.921	3065.3
90	H6	24	-4228.04	197.934	-284.136	-450.741	-7.05525
91	H7	24	11973	1126.69	222.282	61.2947	-465.119
92	H8	24	1729.06	1282.37	264.596	552.905	-539.313
93	H9	24	4501.31	1119.55	282.559	122.081	-472.902
94	H10	24	282.234	292.122	-1719.14	-592.807	-985.44
95	H11	24	6227.68	-2745.18	722.428	1429.98	-1394.47
96	H12	24	750.235	1639.49	1526.68	1409.25	-147.72
1	A1	25	41678.9	6972.59	8410.99	103827	-46.0645
2	A2	25	53754.9	7052.73	9162.38	98719.7	-912.491
3	A3	25	43576.4	4177.83	6708.38	81916.2	-326.143
4	A4	25	67657.7	6248.61	13916	115319	-1196.61
5	A5	25	52448	3311.7	13408.7	104940	-1573.58
6	A6	25	58799.1	5021.28	13486.4	103766	1508.62
7	A7	25	51450.5	5341.12	11844.2	97050.7	-2039.37
8	A8	25	41530.3	5656.31	12316.3	91295.1	4.34015
9	A9	25	46991.6	6720.23	12602.2	91365.1	-581.585
10	A10	25	37597.5	2407.24	10298.2	94369.9	163.575
11	A11	25	9572	-369.055	-2588.1	-568.636	-414.312
12	A12	25	17145.5	1496.87	1397.7	-332.339	-562.65
13	B1	25	42911.9	5396.32	8514.18	95565.3	-280.653
14	B2	25	49370.4	6108.77	10088.1	104112	469.232
15	B3	25	49824.9	5610.52	11633	100494	461.199
16	B4	25	44478.5	4317.61	10957.5	91585.9	-132.841
17	B5	25	46320.2	3605.07	12337.9	100628	-2155.23
18	B6	25	47797.6	5364.38	14281.1	101807	-415.535
19	B7	25	41863.7	4433.09	15991.9	103521	221.616
20	B8	25	45819.8	4603.44	15562.7	104165	-798.174
21	B9	25	46154.7	5401.91	16014.2	97883.6	-585.703
22	B10	25	38785.7	3112.54	12537.9	93124.2	-4369.9
23	B11	25	3768.46	513.724	-1786.36	-1448.84	41.6701
24	B12	25	7506.52	-328.99	188.99	1257.61	2280.71
25	C1	25	54957.8	7110.5	9426.65	110931	500.256
26	C2	25	54024.8	6294.38	11742	107808	393.412
27	C3	25	53771.2	6051.1	12633.8	105749	1195.14
28	C4	25	50297.6	4682.79	15530.7	102976	-1866.69
29	C5	25	44418.5	5612.01	14121.5	101511	1151.72
30	C6	25	42795.9	5753.58	14572.1	101178	-1075.48
31	C7	25	45274.8	6301.92	14592.6	106189	-1718.79
32	C8	25	46715	6096.74	14381.4	108081	195.37
33	C9	25	45750.4	4636.73	14278.2	102159	-1089.11
34	C10	25	42558.9	5696.37	13878.2	99517.1	-274.397
35	C11	25	2411.48	-477.336	-448.883	980.564	160.414
36	C12	25	7023.24	-5943.3	-42868.1	-18490.9	982.775
37	D1	25	61897.6	9314.7	10055.5	104158	-19.511
38	D2	25	50344.3	6153.09	10900.7	96412.4	-763.487
39	D3	25	33599.1	4582.33	12144.3	92445.6	-18.853
40	D4	25	21801.4	3844.5	15661.5	100406	-374.049
41	D5	25	19030.6	3880.99	14475	102298	-1754.11
42	D6	25	45814.7	6266.83	19010.3	106473	833.059
43	D7	25	11320.5	4152.68	17823.8	105312	-2138.69
44	D8	25	8228.26	343.076	16495.4	100650	-782.685
45	D9	25	49510.1	6562.98	17951.3	103169	1216.4
46	D10	25	10799.1	4561.68	15875.2	105991	-607.572
47	D11	25	6216.47	1164.4	1155.71	-323.703	-199.175
48	D12	25	12420.4	486.23	2601.43	793.388	-1748.56
49	E1	25	63127.1	8089.69	10851.8	114321	-896.631
50	E2	25	52460.2	7418.53	12166.2	109727	-803.081
51	E3	25	44311.8	5629.7	13492.3	117332	790.963
52	E4	25	30315	4141.51	16520.1	109260	458.449
53	E5	25	19228.2	3084.82	19460.4	114392	-1669
54	E6	25	34698.1	6968.16	21582.1	126429	4083.63
55	E7	25	48397.6	6887.59	21365.4	129878	4263.04
56	E8	25	10123.5	689.843	19502.7	125438	-172.814
57	E9	25	47861.6	7495.04	18018.2	116252	-2995.66
58	E10	25	7773.63	3935.5	16374	107548	1037.12
59	E11	25	-3578.04	390.183	-2816.75	-1455.88	-2972.09
60	E12	25	4147.56	1619.24	-417.937	341.645	-638.817
61	F1	25	63371	8954.92	10145.1	118900	-266.243
62	F2	25	44447.3	6378.35	12614.9	114699	96.2759
63	F3	25	37095.6	4481.5	13799.6	113877	218.609
64	F4	25	24400.6	5610.25	13828	106106	1731.01
65	F5	25	19098.4	3793.66	18272.5	126019	573.191
66	F6	25	13983.3	2686.81	18962.5	127758	-1325.87
67	F7	25	10552.2	3270.43	19140.7	135718	1232.87
68	F8	25	11502.9	2167.35	16984	115960	-1803.79
69	F9	25	51974.2	8707.94	13964.8	113429	2479.29
70	F10	25	7789.96	1638.43	14237.3	107184	-33.8587
71	F11	25	2066.31	-1147.14	2174.35	170.968	-1134.77
72	F12	25	-6463.02	570.006	-563.384	-1342.24	-350.436
73	G1	25	-5300.64	-808.573	-549.623	61.346	-352.518
74	G2	25	2966.23	743.44	986.603	1533.3	232.298
75	G3	25	-2741.13	-1369.09	1661.68	708.593	1049.34
76	G4	25	832.565	1113.81	62.9805	32.4986	-1010.57
77	G5	25	-2047.67	-1334.34	2524.69	414.709	-640.247
78	G6	25	-6650.93	-970.438	169.399	1219.14	-554.463
79	G7	25	-2878.03	-580.878	888.931	479.962	-1905.36
80	G8	25	-1581.46	1374.45	359.686	-381.118	-1246.27
81	G9	25	6999.95	4901.48	2696.27	-1683.83	-533.346
82	G10	25	-3512.04	-3503.05	1411.12	-94.6921	-1347.69
83	G11	25	-5785.79	-3096.68	3128.04	-953.314	265.378
84	G12	25	517.194	-2549.83	-2159.86	-868.309	-668.942
85	H1	25	6886.84	1314.62	71.355	896.462	-432.724
86	H2	25	4909.64	2131.43	1031.37	1479.03	186.125
87	H3	25	1658.23	997.307	1078.6	913.952	1056.91
88	H4	25	-1045.72	1440.02	1226.76	665.332	-693.61
89	H5	25	-1259.03	1054.79	471.851	1554.25	700.487
90	H6	25	-8709.07	1283.66	752.066	-304.273	-691.251
91	H7	25	5721.19	1413.68	1076.98	-231.46	-1298.85
92	H8	25	-2019.05	-415.446	-1002.34	23.0864	1185.72
93	H9	25	-368.102	618.797	383.455	-54.152	-723.554
94	H10	25	-4792.67	163.725	997.588	-423.137	-1447.85
95	H11	25	-2142.88	-1614.25	1112.84	-357.531	113.182
96	H12	25	-3605.37	-1414.25	1536.9	554.504	-944.39
1	A1	26	353573	45721.9	8009.86	112080	718.766
2	A2	26	373106	37271	9835.59	108691	-1526.78
3	A3	26	328073	33006.9	7859.66	88184.8	113.497
4	A4	26	481063	38908.9	13472.6	125264	302.341
5	A5	26	428479	36811.9	13327.2	114722	-413.109
6	A6	26	438141	36393.5	12804.4	112674	1478.82
7	A7	26	397085	34799	12755.9	105389	1127.11
8	A8	26	323357	30796.6	12708.9	99554.8	-654.466
9	A9	26	362231	34995.2	11274.4	99253.3	-417.75
10	A10	26	308376	28975.7	10706.7	103432	454.005
11	A11	26	16925.2	-1008.03	-1554.99	-1836.32	138.084
12	A12	26	27051.3	2621.36	1253.79	296.824	-333.954
13	B1	26	352193	39801.9	8718.48	103589	314.167
14	B2	26	394334	40579.8	10319.1	113345	832.555
15	B3	26	409563	38510.9	12053.4	109473	-396.441
16	B4	26	362217	32415.8	12263.2	100066	-1223.71
17	B5	26	383679	35556.8	13751.5	111073	-1540.11
18	B6	26	377361	33693.4	13924.5	111091	-1164.99
19	B7	26	336116	30200.1	14928.9	113415	-1208.65
20	B8	26	377208	33834.6	14623.8	113567	-1015.06
21	B9	26	356846	33486.7	13893.1	106487	19.02
22	B10	26	308661	30747.1	12887	103548	-4808.19
23	B11	26	6472.75	126.125	1691.8	934.691	964.069
24	B12	26	15812.7	764.234	1189.24	1814.45	2606.24
25	C1	26	417153	44009.6	10956.2	120610	-232.367
26	C2	26	413200	40812.8	11006.1	117218	959.668
27	C3	26	412987	37996.7	13462.6	115653	1108.13
28	C4	26	402154	35271	14176.3	113065	-214.068
29	C5	26	398596	34313.2	13555.5	113678	1255.16
30	C6	26	385053	34060.7	14739.2	109734	-766.829
31	C7	26	389776	32168.6	13484.7	116706	-1553.05
32	C8	26	388734	36284.6	13679	116493	-1352.71
33	C9	26	364505	35030.2	14282.5	113248	-2822.85
34	C10	26	340710	35086.2	12966	107567	34.085
35	C11	26	5525.41	3108.67	115.875	-65.9157	-1899.48
36	C12	26	15199.2	-4714.47	-42423.5	-18793.3	-598.151
37	D1	26	354546	55973.1	9611.08	112220	-86.6672
38	D2	26	312946	45267.1	12136.4	106663	1372.76
39	D3	26	269949	40574.8	11943	101242	1152.45
40	D4	26	266872	41287.5	13161.6	111461	482.447
41	D5	26	261341	40258.3	15618.7	111524	-794.79
42	D6	26	285638	42441.6	19194.2	115830	2137.96
43	D7	26	234026	37890.1	16249.7	114124	-418.212
44	D8	26	225870	37765.9	15196.2	110434	1068.78
45	D9	26	313513	44031.2	15149.5	110823	316.726
46	D10	26	215396	40692	14279.2	116699	-958.456
47	D11	26	11445.7	1972.63	-392.958	-816.418	-578.314
48	D12	26	25119.8	91.2846	926.261	1145.22	-432.288
49	E1	26	367665	58212	9892.89	124885	-296.808
50	E2	26	340283	50290.7	11394.5	118933	-380.077
51	E3	26	327063	47968.6	15074	129552	1716.09
52	E4	26	286588	42558.1	15780.3	121439	1796.71
53	E5	26	266418	43841.2	17852.6	125191	-293.208
54	E6	26	301282	49037.1	21330.5	137656	2898.97
55	E7	26	311927	48444.1	23139	144572	5151.42
56	E8	26	263095	44856.1	20784.5	136815	3708.51
57	E9	26	325704	48407	17517.3	127333	16.9838
58	E10	26	212115	38299.9	15893.9	117861	-339.149
59	E11	26	100.366	-338.415	-3152.2	-2448.29	-266.562
60	E12	26	14193.9	2600.29	-1671.63	1262.97	536.409
61	F1	26	370527	60447.3	11506.2	129013	-642.51
62	F2	26	327016	51424.8	12467.3	125823	244.884
63	F3	26	315008	47779.1	14329.1	124268	-1357.48
64	F4	26	259240	41913.9	14691.5	116451	2655.1
65	F5	26	283346	46048.4	15985.6	138111	-854.697
66	F6	26	275166	44334.8	19053.7	140872	726.34
67	F7	26	280969	48429.1	19034.8	148581	-240.573
68	F8	26	243960	42629.1	15413.8	127593	-1463.09
69	F9	26	327756	48356.2	15498.5	124864	1124.91
70	F10	26	210125	39522.7	15374.6	119186	2125.56
71	F11	26	6088.87	697.621	-818.948	764.005	-1585.29
72	F12	26	-2992.97	-1558.6	-865.308	-635.835	-2491.09
73	G1	26	-738.976	-666.031	435.945	272.411	-740.661
74	G2	26	7222.79	1482.26	1158.35	2076.65	-4.30916
75	G3	26	2631.85	-481.69	2886.97	-181.896	-759.458
76	G4	26	9205.83	666.507	187.88	117.435	-1149.9
77	G5	26	1970.55	284.491	1879.05	1198.97	367.557
78	G6	26	-1764.17	-4826.32	715.526	1294.56	-889.619
79	G7	26	1379.23	230.146	377.165	750.992	579.622
80	G8	26	2948.63	118.009	-364.459	-179.427	-1454.83
81	G9	26	9025.69	6325.76	1747.54	-2013.66	-451.595
82	G10	26	2916.69	-3437.98	760.231	-475.43	-1628.72
83	G11	26	-1651.59	670.262	-367.651	-2277.95	410.274
84	G12	26	1979.59	-2653.83	1758.14	-1876.92	1078.74
85	H1	26	13677.5	1478.03	-58.2467	800.307	203.903
86	H2	26	10938.9	1931.92	1057.96	984.108	-293.991
87	H3	26	9423.21	2250.86	706.566	340.758	-325.923
88	H4	26	6607.96	1344.55	1069.41	1199	-111.243
89	H5	26	3922.01	1715.58	1057.78	1525.03	1095.63
90	H6	26	-3789.43	672.121	-133.661	-84.0427	-1676.72
91	H7	26	12125.9	1985.21	216.638	246.525	-1415.02
92	H8	26	1555.14	886.988	1553.31	-207.854	492.575
93	H9	26	2814.59	1011.81	391.321	-500.901	869.951
94	H10	26	-756.63	357.199	1359.63	-274.778	-38.1644
95	H11	26	2209.98	-958.579	-867.419	617.384	414.352
96	H12	26	2559.8	16.8147	-162.006	1367.18	23.5427
1	A1	27	43114.2	5663.29	8942.7	103130	222.471
2	A2	27	52389.6	5692.48	9363.7	99531.7	-37.7904
3	A3	27	43081.7	5446.79	7993.27	80502.8	-963.208
4	A4	27	67244.4	6692.61	12476.4	115934	6.60749
5	A5	27	51993.6	4638.78	14122.6	104930	225.412
6	A6	27	56381.4	6079.55	14140.9	104416	438.279
7	A7	27	51198	5739.26	11045.2	97112.4	666.125
8	A8	27	40983.3	5268.34	14631	90347.5	-375.921
9	A9	27	46837.5	6442.03	12660.1	90935.9	-912.903
10	A10	27	34274.9	4755.72	11294.8	93151.4	-89.1247
11	A11	27	11424.2	1206.59	-2581.29	-225.744	-67.1926
12	A12	27	17120.5	1537.66	-522.006	-1192.24	-1703.92
13	B1	27	42825.1	4658.86	8496.63	96009.8	-1014.39
14	B2	27	49936.2	6128.05	10934.9	104520	822.871
15	B3	27	50003.4	6313.54	11332.2	100508	839.001
16	B4	27	44882.9	5476.49	10955.6	91414.8	-1034.13
17	B5	27	46896.9	4532.12	13892.2	101060	-1454.88
18	B6	27	46478.2	5787.37	14091.1	102336	-1333.72
19	B7	27	42722.7	3852.9	16096.8	103924	-996.72
20	B8	27	48096.8	5944.54	14439.3	102358	-826.908
21	B9	27	46691.5	4950.07	16273.9	97839.1	392.173
22	B10	27	37632	3098.22	12919.2	93583.9	-2308.15
23	B11	27	4498.49	-1984.1	-1088.53	-691.132	605.119
24	B12	27	9290.92	1127.08	-1126.66	1196	2460.18
25	C1	27	54365.4	7336.62	9856.75	111381	-457.777
26	C2	27	53702.8	6405.1	13066.2	107773	130.508
27	C3	27	54453.8	7242.49	12642.8	105079	287.526
28	C4	27	50915.1	5075.7	13887.5	103368	-966.933
29	C5	27	45402.3	5589.54	15515.4	102153	486.985
30	C6	27	44082.4	4071.36	14238.4	99716.9	223.977
31	C7	27	43286.9	5906.62	15159.4	106373	-231.313
32	C8	27	47942.5	6366.42	15472	106994	1287.74
33	C9	27	45261	3544.53	14723.7	101727	485.009
34	C10	27	41494.2	4588.04	16841.9	99576.1	430.851
35	C11	27	-726.441	657.649	306.929	1295.82	399.554
36	C12	27	9207.07	-6083.86	-42855.7	-17650.7	1417.37
37	D1	27	109748	15029.4	10478.9	104971	-174.684
38	D2	27	83061.6	10815.9	9906.25	97530.5	479.247
39	D3	27	55898.3	6751.52	11253.4	92908.5	-157.704
40	D4	27	36844.4	6053.9	13799.9	102985	-419.039
41	D5	27	23775.8	3371.98	14161.4	102297	-478.731
42	D6	27	47457.3	7281.21	18421.6	104931	2016.81
43	D7	27	14428	3822.61	17472	104634	1158.01
44	D8	27	7150.04	3253.23	16650.7	100248	357.122
45	D9	27	87264	11554	16528.7	103461	1318.84
46	D10	27	11847.1	4019.17	14613.7	107476	324.229
47	D11	27	9377.54	2402.01	213.345	-1617.62	-1169.85
48	D12	27	13330.3	952.384	1044.86	618.883	-734.101
49	E1	27	112694	14526.4	10236.1	115052	633.707
50	E2	27	88112.4	10786.5	11059.3	108580	-642.727
51	E3	27	69268	7243.88	13843.4	118366	1484.55
52	E4	27	44312.6	3614.34	15349.8	108726	1728.7
53	E5	27	24179	4494.34	18284	115658	-2407.07
54	E6	27	35088	7311.47	21325.3	126502	7387.12
55	E7	27	42498.8	7362.89	21115.8	130809	-337.788
56	E8	27	10799.3	2187.54	19505.9	124265	637.799
57	E9	27	78379.5	10911.9	17374.7	115170	-2542.02
58	E10	27	9046.17	790.277	14682.1	108854	-1534.74
59	E11	27	-4871.75	3213.98	-3817.38	-1639.85	-37.9911
60	E12	27	6239.92	1787.35	1958.69	767.345	-1416.2
61	F1	27	110085	16032.9	10826.5	118473	-510.377
62	F2	27	81164.5	11036	12548.8	115378	-719.09
63	F3	27	60249.7	7475.39	15272.5	113831	-526.067
64	F4	27	37539.6	3963.56	13522.8	106332	1830.24
65	F5	27	25305.3	6795.61	18174.5	125801	-479.039
66	F6	27	17321.6	3194.98	19282	127999	-65.2243
67	F7	27	12256.2	1287.29	20091.7	135931	-1026.02
68	F8	27	9333.02	3488.23	18363.9	117245	-1582.64
69	F9	27	88388.3	13314.6	15665.1	112714	-1027.01
70	F10	27	8352.1	2044.05	14545.7	108242	91.6246
71	F11	27	2761.85	-1099.54	-2487.14	458.757	-815.267
72	F12	27	-8118.53	-74.8228	-2294.35	251.785	-2059.66
73	G1	27	-4614.77	0.854432	-401.757	-227.095	-940.911
74	G2	27	3169.37	722.914	684.163	172.214	550.327
75	G3	27	-3483.71	-1619.74	-316.486	348.298	-25.99
76	G4	27	1243.03	-1077.85	281.17	572.779	72.9654
77	G5	27	-2672.79	-2554.68	295.595	649.261	-20.9822
78	G6	27	-2799.21	-660.768	660.869	1302.5	-448.169
79	G7	27	-3428.85	444.491	1011.05	36.0741	221.002
80	G8	27	-1432.45	1430.67	-409.725	306.251	-1249.65
81	G9	27	6983.37	4611.19	862.997	-2016.38	-902.051
82	G10	27	-2401.41	-3405.92	972.787	-91.0548	-1360.18
83	G11	27	-4847.9	-1463.21	465.882	602.201	-564.038
84	G12	27	-2188.52	-2505.22	604.187	-1571.79	907.97
85	H1	27	7221.06	709.462	646.294	679.884	-999.564
86	H2	27	4099.4	1409.24	1061.55	-41.5303	-78.4675
87	H3	27	2016.5	1463.04	58.4332	306.59	809.034
88	H4	27	724.765	1391.3	-48.1539	1086.72	-689.797
89	H5	27	-963.345	794.123	-1753.59	1326.06	-1105.31
90	H6	27	-7059.77	245.868	901.458	448.237	-3119.28
91	H7	27	5729.41	681.943	-1232.8	462.524	147.387
92	H8	27	-3333.6	-919.324	-61.5357	39.7675	1388.3
93	H9	27	-907.573	797.242	-733.947	1453.48	-181.403
94	H10	27	-3227.16	784.026	1854.79	-1186.22	-170.502
95	H11	27	-1182.73	262.348	516.147	76.9766	-1253.16
96	H12	27	-568.823	1513.77	-491.541	-949.735	100.776
1	A1	28	354153	45120	7426.89	111965	704.708
2	A2	28	371312	39328.7	9483.29	107680	-700.956
3	A3	28	328485	33015.3	8129.92	87944.5	1534.19
4	A4	28	480189	41105.3	12828.8	126848	-286.971
5	A5	28	428245	37103.6	12540.6	115449	-497.892
6	A6	28	437011	38568.5	12712.7	113465	-447.548
7	A7	28	399807	33914.1	12473.3	105985	-1702.98
8	A8	28	322268	29306	13640.4	100168	-828.307
9	A9	28	362329	34356.4	11438.8	100317	-283.087
10	A10	28	307531	31384.8	9981.65	103030	589.47
11	A11	28	18600.4	1985.97	-1768.88	-470.919	1097.35
12	A12	28	31349.6	875.235	303.889	-145.111	-1459.18
13	B1	28	353190	40268.1	9342.58	103942	-73.8171
14	B2	28	395900	40873.3	11046.6	113338	1846.6
15	B3	28	409264	38995.2	12065.6	109993	481.989
16	B4	28	360641	33154.1	11845.6	100583	-752.454
17	B5	28	383171	34690.3	15436.4	110431	-808.665
18	B6	28	375501	33116.1	12539	112171	-540.888
19	B7	28	332536	28307.9	13848.4	113540	-654.663
20	B8	28	377815	34468.9	15250.9	114010	-300.145
21	B9	28	355627	36204.9	13740.9	107325	1054.62
22	B10	28	306295	29131.5	12130.8	102361	-2710.42
23	B11	28	8498.05	1390.37	505.26	580.936	689.695
24	B12	28	12497.1	3346.98	1637.92	979.342	2781.86
25	C1	28	417463	44231.1	9159.66	119728	-678.729
26	C2	28	413717	40653.2	10917.3	117988	667.676
27	C3	28	411811	38309	13607.2	115690	2148.79
28	C4	28	401437	36096.4	13806.2	113985	-736.013
29	C5	28	398783	34586.4	14374.6	112375	-76.67
30	C6	28	383860	33798.5	15617.3	110931	264.584
31	C7	28	387614	32957	13292.7	116629	-1262.44
32	C8	28	389755	36110.7	15498.8	117647	-1188.55
33	C9	28	367120	34619.3	15843.1	113060	-411.229
34	C10	28	341203	35041.8	12609	108289	-136.51
35	C11	28	3739.83	381.537	94.634	327.462	-681.215
36	C12	28	17639.7	-5045.99	-41716.4	-18474.4	641.727
37	D1	28	464005	64598.6	9334.18	113503	-46.2671
38	D2	28	386282	50764.4	10568.8	106551	-114.191
39	D3	28	319249	44375.3	11527.6	100750	1469.6
40	D4	28	298664	41390.7	11588	111267	-1349.8
41	D5	28	274946	38447.8	13603.9	112722	588.442
42	D6	28	292254	41979.7	19776.2	116225	3535.49
43	D7	28	236685	36716.9	16534.5	114247	-170.783
44	D8	28	224613	35836.7	16152.5	108873	1571.65
45	D9	28	396927	51094.7	17387.8	110956	-1205.91
46	D10	28	211957	36837.5	17299.2	115455	181.326
47	D11	28	12910.1	372.625	772.794	-660.055	1554.42
48	D12	28	24347	3058.18	1805.68	654.999	142.76
49	E1	28	477049	67964.5	11489.7	124595	-159.99
50	E2	28	425291	56243.2	11706.4	119710	-907.323
51	E3	28	390656	53289.5	14290.6	128472	791.703
52	E4	28	319603	43818.9	15811.5	119583	1113.33
53	E5	28	281075	43227.5	18712.9	126602	526.31
54	E6	28	307809	50026.8	20173.9	136653	1273.92
55	E7	28	308668	49136.1	21109.9	145462	4407.85
56	E8	28	261234	44301.2	19530.9	135755	-1653.91
57	E9	28	400828	52883.1	15475.7	126383	-583.044
58	E10	28	209945	37753.6	15469.9	118470	-2575.5
59	E11	28	251.618	1805.93	-3923.25	-1701.13	214.386
60	E12	28	11268.8	1695.77	-10.7531	441.742	2190.88
61	F1	28	478919	70888.3	10578.2	128834	107.471
62	F2	28	409471	59737.3	13123.2	125900	-581.242
63	F3	28	370504	51527.8	13516.2	124677	-1237.91
64	F4	28	290304	44576.9	13558.4	116223	2486.11
65	F5	28	294464	46792.7	18660.2	137747	-1015.35
66	F6	28	282801	45324.4	18348.2	139763	-2534.12
67	F7	28	279518	44594.2	19518.5	146165	286.547
68	F8	28	245203	42431.7	15918.7	128526	-1108.24
69	F9	28	412875	55389.9	14137.7	121669	-279.453
70	F10	28	208692	38993.3	15782.6	119184	2340.53
71	F11	28	5833.24	1321.83	41.3591	-919.629	-391.623
72	F12	28	-4261.84	-430.554	-3147.06	578.44	-4112.64
73	G1	28	-354.291	498.278	-42.9551	147.463	-575.166
74	G2	28	6907.9	583.894	122.831	1036.03	-556.179
75	G3	28	1850.67	-1568.66	-447.09	217.93	374.615
76	G4	28	12338.5	-52.7852	1363.98	966.036	-1855.09
77	G5	28	2714.69	-1216.79	1777.44	1615.22	2557.54
78	G6	28	1435.44	-2099.33	1759.12	1495.01	-908.463
79	G7	28	70.5729	431.225	-176.133	316.487	-1307.84
80	G8	28	2881.54	-265.689	-1617.72	483.64	-1922.55
81	G9	28	10757.9	5409.1	-106.2	-2916.6	-1237.67
82	G10	28	2068.97	-3959.53	74.0472	-99.0458	-1633.83
83	G11	28	-376.42	-387.195	-1113.13	-938.418	-661.332
84	G12	28	2836.92	-3326.94	-2567.46	-996.021	1040.22
85	H1	28	14799.3	2380.49	-154.113	1204.73	-288.566
86	H2	28	11156.5	2592.6	772.546	431.549	-339.964
87	H3	28	8329.87	2345.27	-365.658	471.273	491.878
88	H4	28	6860.74	1208.27	1523.87	2035.75	704.038
89	H5	28	3533.39	2126.23	941.087	2309.24	875.087
90	H6	28	-2027.84	1349.31	-1377.31	325.256	-2145.25
91	H7	28	12630.7	2006.01	1555.1	-818.973	-1105.41
92	H8	28	-102.348	426.642	-197.969	859.001	-398.38
93	H9	28	3668.56	1995.03	798.528	485.88	381.525
94	H10	28	-259.084	1523.08	781.128	-185.624	989.776
95	H11	28	3403.09	-1237.2	556.156	265.038	-1011.06
96	H12	28	2689.94	2710.81	2133.18	1346.81	-1159.06
1	A1	29	44024.1	6762.51	8823.38	103611	-1525.14
2	A2	29	52768.4	5992.84	9832.44	99938.9	-205.142
3	A3	29	44306.7	4703.97	7170.66	80655.7	624.222
4	A4	29	69160.6	6995.46	12684.8	115135	-229.415
5	A5	29	53061.2	4220.99	11606.1	105614	-210.416
6	A6	29	57716.4	6478.15	13548.8	104306	-17.1744
7	A7	29	52374	4596.5	12979.2	97152.1	-2354.3
8	A8	29	43029.8	5767.41	13306.4	91956.7	-1876.58
9	A9	29	46755	4539.79	11215.2	91863.6	-166.505
10	A10	29	35666.7	3164.88	13471.5	93175.8	-94.3919
11	A11	29	11968.5	-383.301	-2144.38	-1231.34	619.612
12	A12	29	18423.9	2858.8	190.771	-970.735	-301.081
13	B1	29	43526.8	5149.88	7933.74	96411.1	-153.567
14	B2	29	51330.3	5758.3	10289.9	104891	513.906
15	B3	29	49571.6	7529.44	11354.5	100716	-670.92
16	B4	29	45012.2	5365.12	12493.2	91188.2	-1367.97
17	B5	29	46546.4	3849.22	14537.3	99929.7	-3074.71
18	B6	29	48030.6	3801.85	13582	102762	128.798
19	B7	29	43079.3	5812.52	16058.5	104503	-1003.9
20	B8	29	46967.6	3933.28	16399.4	103764	-1045.98
21	B9	29	44693.8	3259.09	15581.4	98143.1	517.082
22	B10	29	40150	4185.02	12964.9	93440.3	-3163.97
23	B11	29	6529.74	-48.7442	-342.203	-879.019	243.463
24	B12	29	7468.94	559.517	398.703	1614.54	2290.36
25	C1	29	55120.6	6657.15	10162.2	111441	-681.916
26	C2	29	55520.7	5914.48	11219.4	107712	82.9384
27	C3	29	55657	5695.9	13775.7	104950	1782.87
28	C4	29	51502.1	4868.74	14255.6	103353	-2299.56
29	C5	29	46443.1	4255.85	13550.6	101579	-204.485
30	C6	29	44900.9	3751.3	14238	100868	-1823.3
31	C7	29	46088.9	5843.4	14613.4	106508	-63.1307
32	C8	29	49099.4	6238.33	16248.8	107492	-1795.34
33	C9	29	44584.5	3929.57	14802.4	102400	6.43713
34	C10	29	40869.3	4612.91	14249.9	98770.5	-358.984
35	C11	29	1468.26	-259.948	-367.701	944.44	-1908.83
36	C12	29	10469.9	-6796.32	-44265.8	-18993.7	2417.86
37	D1	29	199463	25764.8	10567.8	104113	966.074
38	D2	29	144739	18278.8	11041.9	97059	1269.67
39	D3	29	96261.9	11673.4	11076.4	92707.7	-1106.45
40	D4	29	63880.1	8063.61	13765.4	101121	611.118
41	D5	29	36364.8	5557.37	14447.8	102540	403.373
42	D6	29	52382.6	8702.69	16859	106090	510.367
43	D7	29	15352.3	4283.45	17397.4	105288	-761.865
44	D8	29	8878.19	2982.8	16947.7	100415	583.909
45	D9	29	156875	19399.5	14632.8	104105	593.283
46	D10	29	11265	1655.22	16071.6	106198	799.069
47	D11	29	7976.59	753.276	648.952	-70.0814	-659.148
48	D12	29	13700.8	1147.68	-892.363	406.285	-924.008
49	E1	29	201441	26116.3	10591.1	114372	-590.722
50	E2	29	158384	18246.2	12970	108683	-830.967
51	E3	29	123638	14393.5	14231.7	118295	1123.09
52	E4	29	70321.9	7918.57	15742.1	109586	1304.31
53	E5	29	35812.6	7401.27	19077.5	114279	-1340.84
54	E6	29	41157.9	9700.61	20661.4	125293	5808.91
55	E7	29	36575	7179.62	20924.9	129660	3485.68
56	E8	29	11674.1	3745.45	20749	124101	-1068.38
57	E9	29	142551	14444.6	16906	115802	-3843.19
58	E10	29	9579.55	2387.85	13768	109648	-1114.93
59	E11	29	-5057.95	-1174.67	-1894.46	-1541	-692.729
60	E12	29	4042.04	3190.09	790.55	172.312	-2121.04
61	F1	29	198949	25662.5	9700.34	118481	-266.929
62	F2	29	148100	18590.6	13207.1	115385	-577.566
63	F3	29	112742	13605.8	14799.8	112993	-503.94
64	F4	29	62377.2	8565.03	14323.5	105203	253.226
65	F5	29	38887.4	4369.18	19109.7	126399	-707.34
66	F6	29	21403.7	3075.97	19326.5	129369	-1490.35
67	F7	29	16102.3	1663.72	20474.7	134306	1516.99
68	F8	29	10738.3	2040.52	14136.7	117065	396.489
69	F9	29	159082	20648.9	14436.4	113316	-222.89
70	F10	29	6585.77	3717.91	13789.5	108260	841.981
71	F11	29	3415.94	1452.77	-1163.73	1337.81	-762.42
72	F12	29	-9569.52	57.5016	-3137.27	-904.751	-2752.23
73	G1	29	-4694.13	-660.118	-718.384	-182.639	-1181.22
74	G2	29	2719.54	803.864	370.98	1646.13	380.269
75	G3	29	-4308.54	-1608.1	1023	558.362	-843.562
76	G4	29	455.154	-884.729	50.7488	858.093	-968.468
77	G5	29	-203.26	-3606.76	793.584	707.549	-1402.12
78	G6	29	-4272.42	-2045.62	2184.14	919.068	562.94
79	G7	29	-2681.14	850.938	-1761	738.333	-809.397
80	G8	29	-1045.93	423.306	-386.212	-60.6876	-710.92
81	G9	29	7724.1	4275.68	-651.351	-2669.13	-1435.25
82	G10	29	-3438.93	-1855.47	1684.45	-253.648	-870.929
83	G11	29	-6108.98	-1602.56	796.058	-1699.89	-940.083
84	G12	29	-726.117	-1395.87	-2368.73	-653.286	-1377.92
85	H1	29	8468.25	1399.31	-131.481	754.621	-543.618
86	H2	29	5292.29	1196.27	924.602	300.734	-712.46
87	H3	29	1459.81	1895.87	630.492	117.293	-725.433
88	H4	29	978.796	-703.651	1102.9	373.966	-35.1477
89	H5	29	57.1391	1292	791.188	2396.63	480.561
90	H6	29	-8240.36	1132.88	-129.526	-542.692	-1714.75
91	H7	29	4054.31	-897.274	769.737	-916.763	-656.328
92	H8	29	-1262.87	1697.36	1460.37	1920.17	-1144.04
93	H9	29	-315.228	1547.62	-153.199	30.765	396.425
94	H10	29	-3667.53	-119.452	-1507.88	-587.128	-1092.36
95	H11	29	-782.59	-783.477	132.714	-99.9146	-1722.81
96	H12	29	-3554.75	-404.199	238.033	1155.29	-345.554
1	A1	30	355549	46476.7	7805.42	112284	2265.73
2	A2	30	372186	36944.8	8573.59	108634	-611.685
3	A3	30	329822	33877.6	7495.18	89039.7	24.8281
4	A4	30	480235	41691.4	12743.1	126462	196.74
5	A5	30	428131	36052.1	12262.5	115528	361.653
6	A6	30	435423	38125.7	14520.4	114059	436.714
7	A7	30	401223	33792.6	10945.8	107145	-771.019
8	A8	30	322472	31476.8	14140.5	99528.7	899.295
9	A9	30	360167	36551.1	12617.3	101214	270.929
10	A10	30	304967	32092.4	9746.27	102356	1031.47
11	A11	30	16747	1110.35	-2439.38	-187.462	-596.549
12	A12	30	29083.8	53.9233	-331.318	65.1405	-989.342
13	B1	30	352682	39783.4	8690.81	104586	-137.895
14	B2	30	396098	40992.9	10553.4	113141	755.484
15	B3	30	409598	37571.3	12054.1	109632	137.908
16	B4	30	363388	32535.4	11013.3	100022	523.182
17	B5	30	382724	35813.2	15127	109803	-1786.36
18	B6	30	377092	32288.7	12828.7	112429	-814.756
19	B7	30	331805	28706.5	13632.3	113232	255.301
20	B8	30	377374	35972	13661.4	114056	-558.15
21	B9	30	355233	33535.4	15764.6	106757	178.511
22	B10	30	302537	31940.7	12885.2	102068	-5361.04
23	B11	30	9059.61	-323.2	703.398	921.641	-730.194
24	B12	30	12907.9	2528.86	396.935	1206.4	2551.44
25	C1	30	420234	44298.7	9744.57	120335	427.751
26	C2	30	414143	40271.6	11277.3	117528	191.093
27	C3	30	412891	38143.2	13033.6	116248	1712.06
28	C4	30	402832	35213.6	13620.1	113308	-656.718
29	C5	30	398505	34897.1	15853.4	112786	-533.031
30	C6	30	386166	33848	13972.8	109923	463.153
31	C7	30	387514	33469.4	12735.4	117363	-977.875
32	C8	30	388202	35616.8	15563.3	117503	920.337
33	C9	30	366600	34500.9	15297	111873	-1259.44
34	C10	30	341569	37040	14397.2	108279	-599.918
35	C11	30	6286.29	1437.98	701.95	1724.95	-296.337
36	C12	30	15504.9	-5651.54	-40617.8	-16751.6	-983.607
37	D1	30	658120	80881.4	10172.5	114942	938.255
38	D2	30	524737	62539.1	10350.9	106016	475.392
39	D3	30	413297	50009.6	12734.3	101090	1603.79
40	D4	30	359622	46626.9	14821.8	111439	1122.01
41	D5	30	301326	41850	13381.4	111817	-1327.45
42	D6	30	302341	42409.1	19048.6	115557	1795.86
43	D7	30	235669	38063	16775.2	114656	-2649.84
44	D8	30	223494	36285.5	16671.3	110250	1243.17
45	D9	30	547926	63275.4	15456.7	113020	1916.98
46	D10	30	214318	40249.8	14756.4	114932	90.966
47	D11	30	13524.3	882.591	-1402.75	949.145	137.706
48	D12	30	25399.8	1688.8	2387.43	922.743	1188.08
49	E1	30	678236	87848.2	10673.1	124670	-1013.64
50	E2	30	583587	69803.5	12025.9	120228	-732.191
51	E3	30	507522	61646.4	15955.1	128965	705.089
52	E4	30	382602	48188.1	14569	120077	1035.98
53	E5	30	307576	44168.4	17611.9	125240	695.538
54	E6	30	318378	49111.4	20836	137573	2258.82
55	E7	30	301438	49215.4	23704.2	143845	4735.98
56	E8	30	258615	41878.1	18717.4	136096	1767.98
57	E9	30	539099	63284.7	15571.3	127337	-924.222
58	E10	30	210997	38700.1	16405.7	119192	694.175
59	E11	30	2019.98	1863.42	-1265.15	-1609.11	347.449
60	E12	30	12021.1	-558.556	2352.37	1363.07	102.046
61	F1	30	674359	88963.8	10549.7	129011	393.707
62	F2	30	561159	72653	12662.1	126158	-173.777
63	F3	30	483109	60335.6	13756.4	123967	-97.296
64	F4	30	347603	48449.8	14632	115999	936.542
65	F5	30	323244	48809.9	17581.9	138684	-221.149
66	F6	30	297513	45463.3	19221	141787	-1223.64
67	F7	30	283462	45704.9	20059	144281	3257.61
68	F8	30	243879	40286.6	17047.2	127669	-335.346
69	F9	30	564760	67929.2	16209.5	122601	-423.908
70	F10	30	209302	39047.6	16835.9	118324	450.94
71	F11	30	6270.08	681.061	1106.33	2313.24	-2047.83
72	F12	30	-4906.48	368.408	930.179	200.377	-3484.99
73	G1	30	-285.766	639.321	566.566	306.367	-879.718
74	G2	30	8359.03	638.01	647.808	1516.62	81.1031
75	G3	30	3561.69	-660.687	114.221	616.188	646.567
76	G4	30	11729.5	1640.37	1626.01	246.21	-685.409
77	G5	30	2997.86	-880.868	1277.84	2521.94	851.125
78	G6	30	773.044	-3197.7	143.318	2645.5	-517.903
79	G7	30	2047.41	-576.36	-606.714	816.185	-795.58
80	G8	30	4108.89	465.074	771.5	245.049	-1361.81
81	G9	30	12375.6	3855.46	-119.835	-751.493	-238.788
82	G10	30	447.746	-2350.07	2860.5	698.913	-1876.81
83	G11	30	269.435	-1526.6	716.147	-671.302	-1330.5
84	G12	30	4991.8	-1602.97	922.343	-1665.65	-757.581
85	H1	30	14187.5	1420.4	-311.479	593.129	26.6874
86	H2	30	11633.3	420.59	816.56	1119.45	-697.128
87	H3	30	9845.07	1442	942.259	355.763	426.149
88	H4	30	7895.04	-470.914	2099.39	667.706	144.642
89	H5	30	5158.06	-610.539	798.687	2789.45	-105.681
90	H6	30	-2076.85	1024.69	3080.76	266.943	-844.955
91	H7	30	12547.6	541.99	2608.96	-466.508	45.5861
92	H8	30	2577.31	1340.86	951.401	1002.25	-1084.54
93	H9	30	5335	543.87	1055.79	220.619	112.634
94	H10	30	808.037	-233.262	936.396	-1265.92	-181.223
95	H11	30	4399.56	-552.113	2414.83	645.735	-301.444
96	H12	30	2075.4	377.414	1392.15	906.674	-873.17
1	A1	31	44378.3	7087.05	8638.09	102668	-1345.18
2	A2	31	54660.4	6482.07	8986.23	99474.6	-1649.79
3	A3	31	46121.2	5438.57	7340.23	81180.7	136.072
4	A4	31	71027.2	6405.37	12748.8	115796	1371.74
5	A5	31	54507.6	5017.64	13087.1	104910	-1409.39
6	A6	31	59457.4	5827.99	14965.3	104532	635.376
7	A7	31	54011.7	7119.26	9590.39	97814.9	-775.955
8	A8	31	43282.5	4604.67	13087.2	90952.3	-514.035
9	A9	31	48612.4	6336.62	12313.5	91717.4	-33.9997
10	A10	31	34038.5	3691.08	10706.2	94406.1	-684.583
11	A11	31	11514	-879.927	-4175.37	-283.336	379.059
12	A12	31	18771.2	644.931	169.93	-1338.17	694.552
13	B1	31	45394.8	5388.41	8851.15	96692.7	-8.95026
14	B2	31	52630.5	6595.78	11091.9	105312	650.923
15	B3	31	51685.2	5783.42	11584.3	100886	118.497
16	B4	31	45880.5	5274.02	11700.3	92063.9	-2257.99
17	B5	31	47859.1	6324.6	14660.6	100865	-1156.62
18	B6	31	49160.2	6017.85	13409.1	102061	-395.986
19	B7	31	43520.5	3289.89	14949.9	103809	-363.611
20	B8	31	48416.8	5284.44	16744.6	103852	-1146.7
21	B9	31	48917.4	6433.17	14465.1	97726.7	519.486
22	B10	31	37331.8	3153.04	12394.2	94639.2	-3373.5
23	B11	31	5512.14	-1134.7	-1010.73	-603.995	-707.743
24	B12	31	7820.76	3776.74	1202.68	27.2627	2309.64
25	C1	31	57195.5	6809.1	9582.99	111271	-80.5232
26	C2	31	56990.8	7350.17	10685.2	108159	22.0285
27	C3	31	58242.4	5967.45	13388	107036	1615.09
28	C4	31	52899.2	7120.29	15642.4	104696	-137.929
29	C5	31	48178.8	6125	14113.6	102021	-314.066
30	C6	31	46028.9	4542.09	14920.3	100243	-224.785
31	C7	31	45347.5	4513.48	15585.7	106562	-2543.5
32	C8	31	48824.9	4860.96	15039.8	106696	1315.86
33	C9	31	48867.6	2092.71	15250.8	103234	-2345.72
34	C10	31	41008.4	3749.01	14076.9	98475.6	-458.653
35	C11	31	477.815	159.341	-356.622	-578.463	-719.935
36	C12	31	9769.87	-3098.23	-42021.7	-17162.3	-1084.95
37	D1	31	346234	41510	11890.1	104321	-493.16
38	D2	31	255706	28288.2	10738.9	97286.2	238.898
39	D3	31	175098	19399.2	11970.6	92365.1	429.086
40	D4	31	114308	13231.1	14547.5	102860	-2051.98
41	D5	31	56428.1	6470.47	15535.6	102156	-1523.64
42	D6	31	61176.1	7846.04	18734.9	105286	2086.54
43	D7	31	16221.7	4010.97	15635.8	105024	-248.32
44	D8	31	8651.12	685.835	17619.5	102494	-557.795
45	D9	31	277288	30349.4	14020.8	103810	-559.849
46	D10	31	12224	1437.26	15346.9	106468	395.146
47	D11	31	9168.22	1869.57	-2491.86	98.7904	-286.601
48	D12	31	14987.3	2011.14	-1116.52	1824.1	-41.9876
49	E1	31	357274	44454.9	10283.7	114130	-223.704
50	E2	31	283526	31468.5	12072	110573	-630.934
51	E3	31	219678	23189.5	14707.3	117284	876.538
52	E4	31	124853	13925.6	16119.3	109835	1410.79
53	E5	31	59482.7	7936.98	17721.4	114408	-1942.25
54	E6	31	49943.4	8695.27	21729	127104	5300.1
55	E7	31	35773.7	4053.09	20326.5	128632	1546.28
56	E8	31	12735.5	1388.64	20391	124867	-527.971
57	E9	31	252460	29611.4	19398.7	116002	-4645.07
58	E10	31	7975.49	2508.81	15578.1	108128	-339.072
59	E11	31	-3586.86	-551.132	-763.847	-2613.61	-57.9581
60	E12	31	4298.68	3271.45	904.504	37.1765	-973.39
61	F1	31	350354	45122.6	11112.8	118812	-381.515
62	F2	31	267296	32585.6	12142.3	115310	696.784
63	F3	31	202429	23927.3	14402	114549	895.24
64	F4	31	110472	12862.3	14874.3	106229	2176.58
65	F5	31	63818.2	8467.75	17742.3	125345	-2341.34
66	F6	31	34678.9	4376.28	20561.7	129317	-675.089
67	F7	31	17461.8	2086.4	21225.5	134909	544.685
68	F8	31	9888.38	3730.65	15858.9	117728	-1688.53
69	F9	31	284582	34356.1	15090.5	112999	179.435
70	F10	31	7935.77	99.2347	13977.1	106747	1213.82
71	F11	31	1911.4	-729.298	-1815.4	327.232	-507.682
72	F12	31	-7317.77	-1311.15	-53.0375	-1041.67	-1934.79
73	G1	31	-4024.73	19.5125	53.7838	-30.6343	-1218.91
74	G2	31	2938.28	525.941	-32.5072	1286.14	133.19
75	G3	31	-2624.75	-2699.74	712.701	197.146	-499.609
76	G4	31	926.049	-564.241	1152.52	-63.112	-790.561
77	G5	31	-1786.97	-2434.3	1612.98	1174.19	-1826.69
78	G6	31	-5151.36	-2084.36	678.692	1767.37	-1036.17
79	G7	31	-3719.21	329.017	-310.49	1243.33	-2454.42
80	G8	31	-180.406	-803.449	-1168.54	104.286	-1345.09
81	G9	31	7008.82	4499.81	2106.02	-1515.89	-1958.71
82	G10	31	-2735.5	-2552.31	830.331	682.049	-146.057
83	G11	31	-1802.28	982.675	-1325.02	332.751	-1486.88
84	G12	31	-366.169	675.935	-331.089	-1414.21	-171.726
85	H1	31	6704.62	1025.2	6.41658	869.887	-635.444
86	H2	31	5059.36	1071.58	287.898	691.051	-97.4531
87	H3	31	4365.24	1744.1	1501.08	942.283	895.05
88	H4	31	2448.77	1178.49	1264.3	1187.77	-805.56
89	H5	31	54.3479	953.839	1813.89	932.61	-1172.28
90	H6	31	-8436.03	-661.204	-1178.55	428.579	-1811.28
91	H7	31	7197.43	1106.82	1397.61	589.027	-720.08
92	H8	31	-1433.76	-307.555	120.723	448.129	-12.4912
93	H9	31	704.935	979.729	1732.05	1438.52	461.024
94	H10	31	-4214.99	-1144.71	-747.796	-669.835	-444.343
95	H11	31	-1899.68	1674.24	884.965	-746.09	-595.405
96	H12	31	-597.029	327.741	969.865	640.112	-421.546
1	A1	32	360373	46217.7	7711.51	112779	610.335
2	A2	32	373108	37135.2	9630.21	108955	-871.492
3	A3	32	331647	33741.8	6947.5	89026.8	147.616
4	A4	32	483175	40306.4	13251.7	126762	-1080.13
5	A5	32	430502	36387.7	12885.5	115964	-994.047
6	A6	32	438424	37225.2	11436.1	114025	-14.6288
7	A7	32	401796	36149.6	12338	106314	-609.298
8	A8	32	323392	30568.6	12522.4	100031	281.52
9	A9	32	365888	37456.5	10280.9	101400	-1353.64
10	A10	32	304696	30566.5	12152.9	102596	1095.28
11	A11	32	18682.1	3898.03	-591.237	557.043	-389.082
12	A12	32	29825.7	5138.51	1196.78	-513.998	-1614.38
13	B1	32	357147	40920.4	8281.61	104475	-110.857
14	B2	32	399739	40395.5	11184.7	113327	1354.13
15	B3	32	411068	37621.5	13052.2	109923	531.326
16	B4	32	364238	32555.1	11765.9	100430	-392.058
17	B5	32	386432	35220.5	13446.8	111049	-981.16
18	B6	32	378925	33099.3	13988.1	111029	-1332.11
19	B7	32	331121	27880.5	16232.7	112547	-1073.5
20	B8	32	379259	35363.4	14765.5	113775	23.2211
21	B9	32	359046	32980.5	13464.9	106998	275.304
22	B10	32	304019	29027.4	13075.9	101398	-3997.21
23	B11	32	10409.9	-891.719	-29.6067	-258.89	1059.63
24	B12	32	14089.1	1453.89	5.34456	1418.98	3889.5
25	C1	32	422712	44421.4	9429.08	119499	178.372
26	C2	32	417659	39925.7	10065.7	117511	639.075
27	C3	32	416230	37978.5	11655.8	115826	1675.32
28	C4	32	404326	36298.5	15752.9	112729	257.567
29	C5	32	400629	35665.8	14336.6	113979	-1169.94
30	C6	32	389066	34510.4	13708.7	110363	-1075.36
31	C7	32	388721	33641.8	15754.7	117417	-405.372
32	C8	32	389785	36446	15459.1	117838	1299.37
33	C9	32	370236	34184.2	16599.1	111821	-1442.69
34	C10	32	340585	33592.8	12746	107529	91.1296
35	C11	32	5068.38	943.744	690.986	1865.94	864.334
36	C12	32	15734.6	-5761.01	-43311.9	-17940.7	58.3634
37	D1	32	968495	111254	9529.65	113892	563.305
38	D2	32	761294	82037.4	10906	106022	412.942
39	D3	32	584532	64219.1	11122.7	101547	595.674
40	D4	32	474494	53579.9	13511.4	112357	211.676
41	D5	32	352765	44775.2	14833.4	112284	-1121.95
42	D6	32	325681	43850.6	17450.8	115426	2862.48
43	D7	32	239272	38989.3	17642.6	113878	-1900.73
44	D8	32	223462	35891.9	16318	111059	181.104
45	D9	32	805124	81877.8	17263.5	112327	1438.9
46	D10	32	211528	38046.5	15081.2	117434	1068.56
47	D11	32	15984.7	2744.44	-1138.42	1127.29	473.608
48	D12	32	24731.7	3032.88	-1878.37	1597.15	786.008
49	E1	32	999674	116554	10907.2	124742	260.912
50	E2	32	851955	91587.8	12354.7	120388	-598.1
51	E3	32	720938	77406	14180	128275	-308.955
52	E4	32	499080	56141.5	14638.2	119883	1520.55
53	E5	32	361786	47995.2	18458.9	125793	-1217.54
54	E6	32	344024	50289.5	19782.9	136083	2267.99
55	E7	32	297464	49159.6	21956	142163	6030.49
56	E8	32	259301	42938.6	20830	135368	468.064
57	E9	32	777491	82137.1	17014.7	127150	-312.181
58	E10	32	210416	39506.1	16127.5	118092	-2516.78
59	E11	32	468.147	746.261	-854.838	-1790.01	1728.11
60	E12	32	13272	-42.1855	2519.42	1115.2	-226.898
61	F1	32	993329	119584	10940.6	128467	88.2367
62	F2	32	817955	94552.6	12684.7	127035	-362.9
63	F3	32	684671	75443	12907.1	124894	43.2162
64	F4	32	457604	58319.8	15289.3	117381	1084.26
65	F5	32	378413	55380.7	19288.3	136847	965.229
66	F6	32	324607	47531.8	20147.9	141256	-1152.22
67	F7	32	288351	48183.4	18650.6	147155	247.854
68	F8	32	241954	41416.4	17251.8	127888	640.086
69	F9	32	828392	91346.3	14539.1	124770	1292.79
70	F10	32	207098	39391.8	13769.6	120113	2173.68
71	F11	32	6875.45	402.462	-293.444	584.982	-1334.96
72	F12	32	-2251.21	-480.394	-1442.88	-1967.91	-2230.52
73	G1	32	-659.294	-404.318	358.607	264.085	-533.033
74	G2	32	7284.86	479.337	895.629	1855.8	546.372
75	G3	32	3810.36	-1228.68	930.734	143.158	647.099
76	G4	32	12740.2	-442.881	1126.18	1099.93	-568.73
77	G5	32	2200.82	-1898.76	1265.81	1227.68	1354.24
78	G6	32	192.945	-1720.48	212.769	2392.44	-243.637
79	G7	32	1137.66	-650.024	622.807	1680.34	-2497.6
80	G8	32	2759.14	912.231	-978.227	303.625	-1717.17
81	G9	32	9080.5	4543.07	-77.6974	-980.799	-492.924
82	G10	32	1981.42	-2892.91	1532.85	196.933	-582.71
83	G11	32	920.067	-627.699	-242.519	-360.904	838.883
84	G12	32	2449.45	-419.202	-1252.34	-725.469	-966.943
85	H1	32	14426	3039.87	73.8039	1343.68	-330.809
86	H2	32	11746.9	1145.36	1495.25	833.244	-23.5708
87	H3	32	10141.8	3266.33	1826.64	553.362	800.648
88	H4	32	7163.08	-172.413	1548.26	914.54	-884.247
89	H5	32	3461.52	1385.01	-293.725	2005.77	-197.484
90	H6	32	-2351.59	369.638	712.934	1120.88	-1690.75
91	H7	32	11564.5	2985.25	361.328	489.357	233.463
92	H8	32	1603.51	-1354.08	369.893	965.707	341.202
93	H9	32	4371.53	840.796	521.069	304.537	197.189
94	H10	32	870.095	-128.488	2639.98	-1319.06	-1414.22
95	H11	32	5691.56	1138.81	367.541	794.502	-370.097
96	H12	32	1068.17	432.421	-418.442	487.07	-760.172
1	A1	33	48862.8	9252.97	8414.67	104492	-331.259
2	A2	33	54110.2	7206.92	8801.27	99910.7	-1865.37
3	A3	33	48735.9	5987.76	7022.44	81742.6	955.259
4	A4	33	73355.7	7144.06	13858.5	116669	-46.6944
5	A5	33	58428.3	5622.81	14343.5	106323	-1139.93
6	A6	33	61015.4	5757.76	13139.9	104523	-987.612
7	A7	33	55243.4	6405.82	14301.3	96989.6	-790.842
8	A8	33	44510.1	4768.02	12337.5	90534.1	-1212.9
9	A9	33	51311.3	6682.42	10415.7	90833.4	56.6244
10	A10	33	36599.5	4158.89	11688.2	93923.4	-1059.18
11	A11	33	12450.9	2477.84	-3073.05	-1242.66	-632.036
12	A12	33	20030.4	69.6799	-251.312	-188.642	-830.187
13	B1	33	47806.2	6546.4	8460.11	95599.8	-1041.58
14	B2	33	56484.4	6550.79	10542.8	104931	666.181
15	B3	33	55357.4	7250.44	11879.5	100870	526.046
16	B4	33	50052.5	6064.03	13364.1	92180.8	242.294
17	B5	33	50747.9	6138.18	13930.9	100476	11.8756
18	B6	33	51167.2	7755.51	14987.3	103924	357.732
19	B7	33	45664.2	5172.19	16166.1	104052	-1305.21
20	B8	33	50503.2	4379.96	16137.6	105503	251.868
21	B9	33	49464.3	6108.85	13859.6	97512.4	2086.24
22	B10	33	39397.4	5783.15	13931.4	93429.7	-3864.5
23	B11	33	5538.28	1356.7	2020.78	114.131	398.078
24	B12	33	8417.96	1338.51	-250.21	614.698	3397.69
25	C1	33	60270.3	8147.28	9663.05	112104	-82.8152
26	C2	33	58580.9	7107.04	12834.6	107679	861.338
27	C3	33	59039.2	7585.34	14742.9	107071	333.324
28	C4	33	55254	5921.32	14803.5	104302	-1201.2
29	C5	33	50455.6	4276.98	14058.4	102705	-1040.78
30	C6	33	46356.4	4762.47	15286	100710	481.274
31	C7	33	49396.6	4983.38	15270.1	107254	-965.242
32	C8	33	52608.1	5824.63	15430.4	108467	-1566.62
33	C9	33	49014.2	4726.27	14124.1	102729	-786.972
34	C10	33	40240.2	4716.72	13495	100132	814.862
35	C11	33	2876.32	103.039	158.204	-134.116	-114.082
36	C12	33	10416.6	-5130.24	-43626.1	-19178.5	-604.656
37	D1	33	574871	69622.2	11095.2	105136	1230.55
38	D2	33	434585	46128.8	10557.9	97832.6	104.224
39	D3	33	309304	33440.2	12625.1	93455	724.476
40	D4	33	208378	24492.4	14197.3	101465	-361.064
41	D5	33	101248	10767.6	14955	101967	-809.327
42	D6	33	81241.2	11929.7	18785.4	105298	-529.481
43	D7	33	19394.7	3813.16	15932.1	105147	-1293.78
44	D8	33	9392.7	2294.18	14847.2	101655	380.276
45	D9	33	469787	50110.5	19062.9	102542	1684.02
46	D10	33	10064.6	2815.57	15257	105631	-409.598
47	D11	33	7324.95	905.699	-375.577	-632.433	9.43764
48	D12	33	15458.2	1691.45	157.396	1361.69	-369.725
49	E1	33	589301	72448.1	10855.6	115588	447.587
50	E2	33	483157	51676.4	11876.2	110708	-774.433
51	E3	33	384340	40903.1	15608.9	117722	1758.7
52	E4	33	221772	23424.3	15802.6	110371	1206.33
53	E5	33	105400	11517.8	16481.1	115241	-2419.67
54	E6	33	78747.7	10590	21041.8	124923	4583.38
55	E7	33	32375.3	6396.52	20650.7	128875	2622.35
56	E8	33	12171.1	2637.3	21446.8	124637	1502.53
57	E9	33	433468	47566.9	16849.6	115839	-2274.57
58	E10	33	9799.08	3167.08	16028.8	109128	181.644
59	E11	33	-3246.42	2062.18	-4279.25	-2518	-77.5667
60	E12	33	5170.5	-358.964	139.446	1.01993	-254.659
61	F1	33	583370	72669.8	10449.6	118668	-371.085
62	F2	33	461525	53386.1	13498.2	115380	-1179.43
63	F3	33	358498	39283.3	15260.7	113774	-230.273
64	F4	33	198299	22392.2	16031.8	105606	1701.44
65	F5	33	109740	14632.4	18676.2	125821	-842.161
66	F6	33	58150.2	6905.35	19987.3	128453	-2584.5
67	F7	33	22980.5	4426.15	18959.2	134369	1491.95
68	F8	33	10310.2	4670.29	17768.1	116582	-1004.52
69	F9	33	478978	53962.5	15729.9	112806	-576.59
70	F10	33	6777.88	2927.51	12715.3	108640	338.944
71	F11	33	2192.84	529.314	909.033	1312.48	398.821
72	F12	33	-5830.39	-2825.38	1126.41	117.238	-2529.92
73	G1	33	-4151.44	-541.919	-446.858	83.9886	-771.367
74	G2	33	3476.76	895.078	870.048	1113.74	101.247
75	G3	33	-2148.29	-1276.6	105.053	284.916	500.419
76	G4	33	1434.7	-1288.65	1096.32	763.202	-268.263
77	G5	33	-2102.98	-1596.04	2003.32	1666.5	533.276
78	G6	33	-6057.3	-4255.05	466.836	2597.04	261.563
79	G7	33	-3475.26	151.475	1150.74	638.405	-2356.4
80	G8	33	-1256.88	-23.5918	-1095.44	-352.295	-268.417
81	G9	33	5802.43	3862.3	1435.33	-2589.51	-1180.45
82	G10	33	-1852.19	-2910.75	-1026.81	170.388	86.3038
83	G11	33	-2192.68	-1535.05	-1107.54	-358.688	-1185.82
84	G12	33	-3223	-1940.06	-2377.74	-1089.35	1421.15
85	H1	33	8773.73	1279.01	-2.20977	643.042	-581.259
86	H2	33	5680.45	111.766	1155.64	249.045	745.859
87	H3	33	4365.97	1705.81	-76.5648	799.601	1253.09
88	H4	33	2710.56	-298.375	168.38	1743.75	187.77
89	H5	33	270.679	905.693	-728.648	2220.83	-541.692
90	H6	33	-8603.37	-660.664	925.825	-458.102	-1269.08
91	H7	33	4373.33	292.649	-383.771	-597.914	-731.779
92	H8	33	-1086.7	-783.733	882.814	891.881	-547.276
93	H9	33	319.733	-216.324	-51.105	1082.14	1068.21
94	H10	33	-4116.27	-734.294	-1290.1	-1524.47	-749.479
95	H11	33	-1704.41	-2375.61	-925.744	-416.992	-1466.62
96	H12	33	-2319.6	1425.76	457.262	464.211	-460.414
1	A1	34	367426	46542.8	8624.04	113078	1019.7
2	A2	34	378319	38707.5	9503.09	107949	-593.768
3	A3	34	335172	34722.8	6409.82	88726.5	-2.1431
4	A4	34	489398	42900	13943.3	126394	246.252
5	A5	34	437887	37387.4	13056.9	115270	222.903
6	A6	34	443150	39617.4	10869.6	113924	1436.55
7	A7	34	405898	36023.5	12248.8	105386	-165.1
8	A8	34	326405	29917.5	14323.8	101143	697.645
9	A9	34	369871	36724.9	11044.4	101485	-878.53
10	A10	34	301668	31259.4	10711	103392	-1273.46
11	A11	34	19665.6	673.124	-2230.11	663.503	-87.9162
12	A12	34	31089.9	2088.02	458.043	136.561	-98.1495
13	B1	34	364202	39654.9	8917.52	104065	309.46
14	B2	34	406382	42352.8	10492.2	113392	826.055
15	B3	34	417411	38391.6	11699.6	110380	237.586
16	B4	34	369194	32193.5	10719.3	100364	-61.5746
17	B5	34	392300	34567.3	14675.8	109726	-1548.49
18	B6	34	386575	33852	13545.1	111562	-348.446
19	B7	34	332153	28781.3	13303.4	114368	-1574.79
20	B8	34	382348	35071.5	13869.7	113421	-1696.76
21	B9	34	364090	35023.2	15481.8	107453	622.531
22	B10	34	302929	30472	13507.4	101827	-4653.58
23	B11	34	8535.21	301.839	-1095.72	720.161	-696.138
24	B12	34	13203	954.123	1363.65	1076.9	4235.53
25	C1	34	429614	44085.2	9668.02	120666	-156.382
26	C2	34	423854	41435.1	11343.3	117055	608.14
27	C3	34	421555	38025.3	12951.9	115753	1613.86
28	C4	34	408696	36020.8	14721.5	113320	-1244.39
29	C5	34	408768	33682.4	15060.3	112564	-350.553
30	C6	34	392127	33115.1	14437.9	110154	-859.699
31	C7	34	393380	34394.3	13313.5	117850	627.95
32	C8	34	394994	36803	14669.2	116328	-776.633
33	C9	34	375203	32752.9	14226.9	111733	-1224.65
34	C10	34	339981	34133.4	13639.8	108320	842.111
35	C11	34	7164.69	981.915	-160.754	1616.84	-657.178
36	C12	34	17499	-6028.34	-41593.4	-16486.3	-1112.61
37	D1	34	1.38791e+06	147316	9884.09	113944	-713.013
38	D2	34	1.11082e+06	108501	11281.2	106488	-875.326
39	D3	34	857830	83329.7	11624.4	101327	34.456
40	D4	34	678139	67846.2	14340.3	112395	-875.527
41	D5	34	450847	50425.3	14667.3	111961	-887.934
42	D6	34	373513	47132	18982.3	115312	2567.03
43	D7	34	250184	39205.7	16776.1	114353	1366.11
44	D8	34	220563	36161.1	16929.2	109244	547.268
45	D9	34	1.16865e+06	109476	16604.6	113967	1934
46	D10	34	213762	38715.7	17624.1	116929	1417.23
47	D11	34	12608.4	2783.51	551.705	-255.167	-2370.64
48	D12	34	26101.5	1109.64	2190.98	1865	-707.513
49	E1	34	1.42924e+06	157786	10683.1	126030	-374.859
50	E2	34	1.24541e+06	121756	11762.2	119799	246.075
51	E3	34	1.05752e+06	103238	14576.4	127899	2619.64
52	E4	34	708005	72385.1	14503.8	120233	270.536
53	E5	34	460221	54823.7	17916.6	125759	-2521.61
54	E6	34	401320	55059.3	20842.7	137354	2822.24
55	E7	34	297611	46476.5	20463.5	140473	4715.45
56	E8	34	258879	41777	19044.5	135992	692.091
57	E9	34	1139049	108241	18331.6	126623	-705.464
58	E10	34	210387	39564.7	15561.4	118909	-1009.37
59	E11	34	825.367	1962.51	-2091.7	-1317.73	-1100.29
60	E12	34	10511.4	302.853	-541.37	579.719	-1330.98
61	F1	34	1.42633e+06	160185	10707.8	128991	151.118
62	F2	34	1.20134e+06	126272	12038.5	126664	-695.054
63	F3	34	1.00497e+06	101276	13255.4	124648	789.749
64	F4	34	649718	70377.2	14958.8	116442	2431.49
65	F5	34	482275	62108.5	17735	137301	-604.997
66	F6	34	380233	49664.2	20383.9	142220	-320.97
67	F7	34	297841	48876.6	16666.1	145701	-187.196
68	F8	34	240871	41700	14956.8	127392	952.919
69	F9	34	1.2023e+06	118628	17175.7	123946	31.5629
70	F10	34	208910	40914.1	15186.3	118480	1547.77
71	F11	34	6051.08	1111.26	420.918	1718.34	-1671.95
72	F12	34	-3110.84	-2440.9	611.341	-748.84	-2387.4
73	G1	34	256.521	-4.45138	255.131	-377.849	-368.441
74	G2	34	7363.35	968.566	1007.19	1376.86	-143.854
75	G3	34	2619.23	-945.862	-230.627	1119.45	-278.508
76	G4	34	15526.2	-978.51	978.145	950.73	-676.981
77	G5	34	2296.37	-883.695	-314.127	2430.58	674.808
78	G6	34	651.072	-1335.31	110.94	1142.65	2024.92
79	G7	34	266.213	-959.068	-739.731	1720.34	-771.801
80	G8	34	2362.97	792.985	138.605	-586.055	-2445.7
81	G9	34	9807.98	5153.93	818.719	-2265.06	502.114
82	G10	34	1903.13	-3027.54	-250.207	358.13	-95.3066
83	G11	34	447.027	868.981	-1355.15	-1619.65	-1150.06
84	G12	34	3302.8	-1489.3	-935.537	-1752.64	-223.772
85	H1	34	14964.4	1422.22	-49.1938	1352.22	-1147.47
86	H2	34	12384.2	1485.31	891.183	707.721	-220.825
87	H3	34	9679.58	1669.37	1041.17	247.702	231.641
88	H4	34	8816.18	581.142	424.064	965.302	678.29
89	H5	34	4891.78	1102.99	2800.46	2358.16	973.805
90	H6	34	-4038.11	141.778	1465.2	543.505	-868.56
91	H7	34	12299.9	2426.37	-1119.33	-412.736	-82.2299
92	H8	34	3424.09	-228.394	935.97	126.383	-506.223
93	H9	34	4276.99	1859.8	-351.536	-579.435	-1578.36
94	H10	34	1254.25	-84.4866	-403.514	-8.21109	-530.82
95	H11	34	2441.24	1027.55	-594.044	426.469	-857.841
96	H12	34	2663.97	1402.39	1610.74	1341.68	-1314.55
1	A1	35	56679	6727.02	7609.87	103687	-68.8142
2	A2	35	60209.3	7816.32	8384.89	99924.6	-1181.29
3	A3	35	52589.4	6453.18	7621.35	81791.3	593.256
4	A4	35	79492.6	8405.96	13078	116592	-398.201
5	A5	35	62913.1	5330.11	12237.1	105530	-25.3821
6	A6	35	68353.9	4866.53	12923.5	104979	477.507
7	A7	35	59501.9	6186.98	11691.7	97205.4	-196.813
8	A8	35	47589.6	5310.59	13091.1	90465.1	-448.541
9	A9	35	56951.5	8368.27	10117.5	92098.3	-662.694
10	A10	35	33767.5	3254.61	10109.4	93325.9	-425.649
11	A11	35	11880.4	-735.564	-1918.69	-295.746	1105.82
12	A12	35	20113.6	617.799	254.714	-471.479	-1185.48
13	B1	35	53743.5	6217.03	8162.95	95833.2	-622.317
14	B2	35	64851.6	7941.97	9987.43	104911	1669.12
15	B3	35	60167.3	5405.72	11840.3	101425	383.571
16	B4	35	54797.4	6480.37	11119.4	91934	-55.9572
17	B5	35	56853.1	5681.22	13748.7	100399	-2296.27
18	B6	35	55862.8	6433.36	15499.2	102936	-785.852
19	B7	35	48976.2	5274.02	15757.8	104900	-1621.82
20	B8	35	52746.4	5655.97	15187.5	103701	-1156.25
21	B9	35	55185.1	7350.2	17387	97751.5	-250.727
22	B10	35	39201.3	4119.81	11633.4	93634	-2739.72
23	B11	35	4761.97	1912.3	234.017	673.316	-288.227
24	B12	35	9479.79	2074.9	-3.39203	835.367	2066.37
25	C1	35	69110.4	8495.55	10638.4	111661	230.627
26	C2	35	65776.7	7691.88	11643.7	108753	-557.465
27	C3	35	65983.8	8449.35	13784.3	106198	-111.286
28	C4	35	60352.9	6871.57	14784.9	103674	-796.948
29	C5	35	54257.8	6440.31	14447	102284	-839.085
30	C6	35	50829.3	4897.67	13669.6	100982	1010.22
31	C7	35	51814.7	4905.2	14614.2	106739	-275.359
32	C8	35	55858.4	6905.61	15764.3	107574	646.248
33	C9	35	54567.1	4998.56	12870.2	102120	-188.959
34	C10	35	40728	6271.37	13134.8	100580	-485.07
35	C11	35	2286.14	898.747	161.566	1022.14	-1099.39
36	C12	35	8815.11	-6741.67	-40979	-17382	-446.589
37	D1	35	855139	102814	10787.8	104552	413.586
38	D2	35	682669	72967.2	10859.5	97319.9	-142.074
39	D3	35	513179	52303.3	11136.4	92817.4	3.20029
40	D4	35	366442	36266	13708	101933	638.257
41	D5	35	183537	18269.1	14437.7	101586	-15.8402
42	D6	35	122513	14404.2	18274.8	105149	395.039
43	D7	35	26976	4663.53	17580.6	103721	446.249
44	D8	35	7869.09	1746.96	14209.9	101538	-33.2912
45	D9	35	725798	76648.2	15841.9	102866	2484.97
46	D10	35	10818.1	3694.99	14567.9	105103	-154.546
47	D11	35	8406.61	-904.087	1912.65	124.75	-1434.91
48	D12	35	15156.1	1519.69	1413.54	1449.18	971.625
49	E1	35	877428	106878	10107.1	115184	-172.816
50	E2	35	758101	82573.1	13046.9	110652	22.1952
51	E3	35	630704	64333.2	14837.5	116873	1466.05
52	E4	35	386010	38943.6	16481.2	110337	-396.769
53	E5	35	190019	19181.8	18259.3	115864	-2392.79
54	E6	35	122730	16701.6	20978.4	125583	5956.33
55	E7	35	36333.7	6595.12	19355.6	127636	349.689
56	E8	35	14248.7	2298.38	19100.6	125474	-1929.35
57	E9	35	690550	72460	17317	115107	232.384
58	E10	35	7873.64	3090.2	15501.9	108587	243.517
59	E11	35	-3747.49	502.858	-1915	-2247.69	-663.496
60	E12	35	6115.13	960.645	407.464	646.049	-952.139
61	F1	35	877871	109551	11789.5	118941	320.174
62	F2	35	729286	83312	13064.3	116072	921.087
63	F3	35	599153	62881.6	16231	114678	-1044.06
64	F4	35	349989	36873.1	14807.5	106483	1514.54
65	F5	35	199094	22003.7	19965.7	126333	-2382.01
66	F6	35	104475	11048.9	17048.5	129554	-449.94
67	F7	35	32903.7	7595.12	19351.8	134734	-886.903
68	F8	35	10264.1	3583.39	18115.9	117064	252.935
69	F9	35	741710	80595	15918.2	113514	1425.47
70	F10	35	7514.99	1999.92	12812.2	108755	-68.7992
71	F11	35	4609.2	269.615	1035.23	1385.37	-1523.7
72	F12	35	-7566.41	-1140.67	2029.18	-414.088	-27.3202
73	G1	35	-4038.64	115.827	-504.933	233.332	-252.448
74	G2	35	3369.13	-429.783	895.287	1524.06	-99.8963
75	G3	35	-1696.41	-1803.74	269.463	523.975	906.69
76	G4	35	2524.81	1565.41	0.256974	461.815	-967.258
77	G5	35	193.934	-343.074	1747.08	1030.98	-183.684
78	G6	35	-5241.49	-2581.15	-769.963	948.261	-417.409
79	G7	35	-4174.29	390.94	1194.68	1345.55	151.115
80	G8	35	-1571.6	243.312	-1409.5	771.856	-501.137
81	G9	35	5648.33	4547.52	187.063	-832.828	728.469
82	G10	35	-485.993	-3106.88	1739.79	899.092	-1107.51
83	G11	35	-3912.59	-1285.76	-1075.95	-137.961	-959.019
84	G12	35	-2882.34	-1382.4	-2320.99	-1096.63	-930.328
85	H1	35	8048.34	1901.21	929.863	275.453	-135.206
86	H2	35	6033.02	1682.29	1189.95	350.466	392.588
87	H3	35	3441.36	2660.57	-277.15	666.98	-340.194
88	H4	35	3436.35	1376.67	-674.497	1176.91	331.817
89	H5	35	-533.063	2024.67	1716.4	1754.62	-1497.17
90	H6	35	-8420.07	-2187.37	1239.24	143.483	-724.037
91	H7	35	6770.05	897.954	-480.105	-564.069	614.316
92	H8	35	-1429.86	106.59	864.417	-116.366	-838.749
93	H9	35	-358.766	2640.07	242.276	775.739	535.926
94	H10	35	-4480.57	228.772	336.038	-648.067	204.675
95	H11	35	-2640.51	566.484	-722.905	1101.47	-1644.44
96	H12	35	939.164	1102.24	1079.5	326.169	-585.67
1	A1	36	383580	48584.6	7522.34	112110	1565.39
2	A2	36	390939	41110.4	9311.77	108842	-1722.52
3	A3	36	347066	34958.6	5748.9	88767.4	-432.908
4	A4	36	505041	41590.3	12372.2	126671	-762.099
5	A5	36	451005	38584.2	12390.3	115834	-1248.1
6	A6	36	456946	39116.5	12972.4	113105	1669.81
7	A7	36	414869	35685	11919.8	105568	-1564.68
8	A8	36	334594	31527	11964	99265.9	1.80666
9	A9	36	381203	39407.8	12670.5	99210.4	-293.746
10	A10	36	301319	30174.5	10066.3	102120	411.501
11	A11	36	17907.2	-1337.26	-3661.89	-11.5359	-220.324
12	A12	36	32011.9	2059.83	1016.73	1720.5	-96.4921
13	B1	36	375590	41345.3	8731.17	104516	7.63083
14	B2	36	420341	42052.3	9664.66	113736	971.179
15	B3	36	430789	39372.2	11312.8	110567	266.627
16	B4	36	378066	33337.8	12529.1	100529	-976.271
17	B5	36	406602	34988.5	14398.4	110765	-1253.6
18	B6	36	393845	33701.8	12521.2	111426	-1339.67
19	B7	36	339891	27770.2	14697.8	113361	-143.527
20	B8	36	390658	34426.9	16224.9	113147	-864.998
21	B9	36	377095	35121.9	14379.9	107935	1445
22	B10	36	301369	31800.9	12866.3	102130	-3219.86
23	B11	36	11047.3	529.375	-688.398	602.842	19.1781
24	B12	36	12297.9	719.713	1864.47	626.409	3386.64
25	C1	36	445492	48205.4	9610.2	121213	393.595
26	C2	36	438176	43105	12081.2	118174	698.138
27	C3	36	434762	39717.8	12915.7	115958	954.539
28	C4	36	418678	37457.5	14128.9	112685	-1690.43
29	C5	36	415803	35003.6	13445.2	112832	63.9382
30	C6	36	402212	34962.1	15864.4	110307	148.981
31	C7	36	401754	34897.6	14555.4	115497	-29.3902
32	C8	36	402121	36624.6	14429.5	117073	-763.555
33	C9	36	384990	35592.2	15656.3	112534	-1444.74
34	C10	36	339749	33124.2	11973.5	107894	907.822
35	C11	36	6861.65	-1117.76	1035.08	658.709	-1679
36	C12	36	17425.5	-8562.22	-41473.7	-15912	297.448
37	D1	36	1.82328e+06	188412	10293.5	113290	1434.86
38	D2	36	1.52388e+06	142571	11001.3	106576	1091.56
39	D3	36	1.22991e+06	111529	12306.1	100526	496.532
40	D4	36	996505	89769	14079.4	112733	315.065
41	D5	36	628382	62754.7	14553.4	111930	-541.886
42	D6	36	461639	51895.1	20868.5	116493	3565.12
43	D7	36	265142	40469.2	15389.2	112269	-1861.07
44	D8	36	222002	36114	16202.6	110073	1115.7
45	D9	36	1.57123e+06	142791	14963.3	112468	979.005
46	D10	36	211940	38047	15923	116385	1675.59
47	D11	36	15069.6	2744.07	720.263	-151.71	-391.565
48	D12	36	26402.9	2489.18	1055.39	910.888	326.823
49	E1	36	1.86806e+06	198698	11053.3	125368	59.4734
50	E2	36	1705366	159747	12593.2	119959	-1937.21
51	E3	36	1.50836e+06	138693	14319.3	127584	190.103
52	E4	36	1.04266e+06	96573.8	14507.8	120422	1907.02
53	E5	36	648249	70700.1	17911.9	125326	374.406
54	E6	36	504267	61368.8	22263.5	135415	3866.93
55	E7	36	309462	46409.5	18602	139946	2174.12
56	E8	36	260859	44708.7	19493	136402	-2075.92
57	E9	36	1.57641e+06	142828	17359	124871	-75.562
58	E10	36	209642	37088.9	17904.9	119889	-668.695
59	E11	36	1979.08	-2265.76	-2381.83	-2695.57	115.934
60	E12	36	13469.6	1286.48	-460.834	3624.62	766.756
61	F1	36	1886813	202853	11031.3	128738	413.234
62	F2	36	1.64832e+06	164728	13996.7	126516	-167.816
63	F3	36	1.43756e+06	134593	15506.4	124912	-463.028
64	F4	36	959117	98491.6	14435	116961	661.624
65	F5	36	675370	76153	16976.6	137871	-2254.51
66	F6	36	484620	59881.2	19137.8	140119	-1558.32
67	F7	36	320884	48475.8	20503.3	144390	2275.56
68	F8	36	242568	42118.7	18005.3	128646	467.193
69	F9	36	1.63218e+06	154189	15003.1	124564	-1612.88
70	F10	36	208271	39453	14572.9	118588	2429.66
71	F11	36	6065.61	-1554.57	1033.36	569.274	101.069
72	F12	36	-2635.71	1297.86	1075.11	-198.495	-2929.16
73	G1	36	-270.074	321.175	-36.5424	222.64	-517.274
74	G2	36	8275.12	651.897	616.544	1050.97	-119.16
75	G3	36	2678.47	-2296.2	1032.89	1286.16	471.612
76	G4	36	14688.8	871.328	-226.565	1444.25	-566.883
77	G5	36	2315.35	-3046.06	-392.529	1830.47	328.334
78	G6	36	457.124	-3136.2	-209.904	2508.71	-104.221
79	G7	36	1648.15	1210.51	-1291.96	526.479	-2370.69
80	G8	36	2168.33	-304.745	-1787.2	-524.743	-2088.31
81	G9	36	10456.6	5856.1	317.171	-2399.24	440.276
82	G10	36	535.633	-1371.86	-168.063	310.166	-244.504
83	G11	36	-477.581	-1986.01	-96.7696	-1032.26	-949.942
84	G12	36	2653.19	-2031.17	-3783.52	-395.09	-450.809
85	H1	36	14903.8	1918.27	522.746	1691.58	-187.965
86	H2	36	11442.5	1098.63	776.344	953.056	-20.1903
87	H3	36	8450.63	2327.11	1239.94	1275.23	598.834
88	H4	36	8152.93	2197.59	845.919	1448.87	-99.6557
89	H5	36	4642.52	1293.62	1501.53	1285.61	-359.324
90	H6	36	-1003.84	19.1404	-2012.32	165.848	-1673.28
91	H7	36	13639.7	98.6515	266.449	201.399	749.715
92	H8	36	2709.13	1645.16	1057.88	1045.6	213.696
93	H9	36	2468.52	-379.384	2568.12	796.839	1299.88
94	H10	36	-591.906	-1041.18	-417.498	-884.63	-1050.38
95	H11	36	2819.51	1587.03	219	-231.577	-721.54
96	H12	36	1727.87	20.1113	-1629.01	35.8582	-690.561
1	A1	37	70688.5	11213.9	6591.88	103522	-839.094
2	A2	37	71756.4	9128.25	8489.4	99151.5	-1563.23
3	A3	37	62225.4	6944.17	7327.06	81061.1	287.974
4	A4	37	92696.7	9369.21	13236.2	116853	-982.794
5	A5	37	74832.2	7047.78	13994.2	105023	-1988.69
6	A6	37	76467.5	7516.96	11836.5	104563	102.782
7	A7	37	68589.3	5224.43	10466.8	97688.5	-1159.54
8	A8	37	56444.2	6314.82	13024.3	91051.3	-363.471
9	A9	37	70101.4	9749.47	13069.6	90410.3	-319.746
10	A10	37	33207.4	4950.01	7816.12	93852.8	-849.953
11	A11	37	12495	-2417.82	-3167.41	-645.577	-44.0261
12	A12	37	21223.7	1737.16	664.024	212.983	-632.854
13	B1	37	66810.7	7131.48	9190.25	95663.6	-190.995
14	B2	37	77044.6	8738.9	10984.7	104928	933.063
15	B3	37	71573.4	6029.01	12519.5	101164	-41.4235
16	B4	37	65165.8	5642.79	12487.3	91843.9	-940.373
17	B5	37	69404.7	7627.49	14159.2	100538	-2479.27
18	B6	37	65708.3	7222.83	14409.1	102251	-698.074
19	B7	37	53301	6034.08	16570.8	104732	570.911
20	B8	37	61764.4	5745.56	13726.6	102681	493.011
21	B9	37	65297.7	5899.59	13961	96571.7	2483.21
22	B10	37	36651	6250.88	12859	93522.6	-3466.35
23	B11	37	6632.62	590.831	-1443.05	659.03	2062
24	B12	37	9539.58	1874.83	10.5441	1320.35	3869.46
25	C1	37	83804.4	8869.54	9529.32	112129	-380.409
26	C2	37	78886.4	9439.66	11696.3	108455	489.009
27	C3	37	77850.7	8398.05	12506	106542	1701.61
28	C4	37	71494.6	7796.41	14960.9	103464	-1205.88
29	C5	37	64215.2	8278.62	14524.1	102599	10.6754
30	C6	37	61939.7	7137.77	15465.7	101638	102.772
31	C7	37	59864.7	6245.94	15194.1	106474	-1409.27
32	C8	37	64275.1	7592.97	15955.2	107771	-237.572
33	C9	37	65585.7	7889.93	14050.2	103383	-1032.26
34	C10	37	40152.2	5976.84	13423.2	100404	177.798
35	C11	37	2363.54	73.1266	1863.02	707.57	-118.534
36	C12	37	10269.7	-6138.83	-43174.5	-17254.8	-878.252
37	D1	37	1.1208e+06	133441	10408.4	104649	205.022
38	D2	37	948472	101086	11746.5	97757.6	-156.85
39	D3	37	764743	78265.8	10748.1	92539.9	26.2959
40	D4	37	600348	58416.4	14755.7	102472	509.122
41	D5	37	322624	29878.1	14499.8	102923	-357.274
42	D6	37	198192	20459.5	18032.2	105349	2700.7
43	D7	37	41741.6	7600.6	17068.8	103646	-622.214
44	D8	37	8540.32	3042.41	15347.7	101554	1094.15
45	D9	37	986856	101692	16253.7	103535	1631.68
46	D10	37	11594.3	3721.8	14155.4	105106	899.645
47	D11	37	8015.46	594.372	-89.9814	-1046.55	-815.898
48	D12	37	17745.1	1799.14	-70.6025	2180.51	467.264
49	E1	37	1145522	139484	11458.5	113656	-513.842
50	E2	37	1.05487e+06	114543	12369.7	110950	-183.564
51	E3	37	936823	96937	13397.7	116846	939.25
52	E4	37	629210	60630.4	15832.4	110991	1136.01
53	E5	37	337585	33680.6	17526.4	115495	-2260.77
54	E6	37	209322	25684	20086.6	125354	5195.38
55	E7	37	45823.6	5987.87	18045.7	128239	-338.787
56	E8	37	13833.7	1502.2	22331.3	124877	-544.778
57	E9	37	976885	101660	17885.7	115714	-1391.18
58	E10	37	6717.33	2535.84	16155.2	109055	122.022
59	E11	37	-1697.68	528.088	-2371.89	-1734.78	-1818.36
60	E12	37	7139.68	2300.34	693.165	295.05	-1682.46
61	F1	37	1.16198e+06	143874	11455.4	119196	-420.8
62	F2	37	1.01768e+06	116529	13116.6	115853	-1911.06
63	F3	37	893333	92217.2	15585.4	113989	-1141.41
64	F4	37	573973	62288.4	15523.9	105774	1628.18
65	F5	37	349870	36703.9	19185.2	126682	-2212.81
66	F6	37	191959	22657.5	19315.2	129790	56.3475
67	F7	37	50763.6	6573.66	20942.1	133418	315.462
68	F8	37	11725.2	2992.14	15939.2	117604	-2347.4
69	F9	37	1.01348e+06	110658	15710.3	113327	-1320.18
70	F10	37	6418.46	2424.58	15010	108212	964.777
71	F11	37	3555.9	-328.965	-1293.8	-229.717	204.728
72	F12	37	-8840.05	-2703.13	781.127	-863.737	-700.96
73	G1	37	-4286.93	-195.069	-473.206	-138.86	-772.443
74	G2	37	3344.11	-63.2979	960.337	1022.99	849.436
75	G3	37	-2606.16	-1105.75	174.928	407.898	-687.577
76	G4	37	4073.03	2231.99	-790.556	141.694	-1750.87
77	G5	37	-1204.2	-2229.49	931.931	1794.55	55.9427
78	G6	37	-5116.39	-1999.45	-1277.56	2676.11	-367.516
79	G7	37	-4164.88	745.333	151.38	694.949	-1628.38
80	G8	37	68.7537	384.798	467.973	36.375	-620.517
81	G9	37	6964.69	4486.85	144.163	-1731	-2129.92
82	G10	37	-1039.12	-2145.22	1847.25	-494.884	-1608.22
83	G11	37	-3678.15	-594.433	1389.52	-177.703	-555.615
84	G12	37	-2224.56	-1150.88	539.816	-773.928	821.419
85	H1	37	7618.22	1266.25	135.853	867.022	-736.231
86	H2	37	5796.45	269.649	1102.97	920.047	-699.791
87	H3	37	3658.23	385.09	1074.84	-582.498	268.519
88	H4	37	3188.52	-576.999	1297.89	648.401	1550.34
89	H5	37	-99.0493	360.693	448.579	896.32	768.048
90	H6	37	-7902.74	-250.371	515.835	80.7792	-803.162
91	H7	37	5848.2	-876.615	863.773	601.978	-1307.31
92	H8	37	-2684.39	1371.65	-128.283	44.9564	-486.093
93	H9	37	951.477	7.19766	1106.5	-119.178	-484.769
94	H10	37	-5204.57	-2310.44	770.371	-729.259	-1084.06
95	H11	37	-3334.62	435.31	-993.129	-329.973	-629.674
96	H12	37	-2670.84	836.247	1586.2	-208.406	-848.189
1	A1	38	412287	52877	7539.72	112632	-841.547
2	A2	38	416190	43395.1	8341.84	108131	-897.867
3	A3	38	366097	35733.2	6933.14	88680.4	-160.445
4	A4	38	533169	45026.8	13595.2	127117	908.281
5	A5	38	474291	39759	13969.4	116255	-2061.7
6	A6	38	479656	40679.1	12416.1	114836	-228.668
7	A7	38	434764	36697.1	10088.7	106392	1137.3
8	A8	38	349691	32025.6	13593.3	99846.4	689.946
9	A9	38	408014	39344.7	11257	100783	-375.782
10	A10	38	302038	29040.4	8154.7	102668	1101.9
11	A11	38	18645.8	2229.03	-4862.9	1214.93	276.726
12	A12	38	31115.4	2761.71	-1540.32	266.861	-638.416
13	B1	38	402302	43788.6	7310.96	104566	-1288.94
14	B2	38	450326	44736.1	9873.09	114422	778.024
15	B3	38	456790	42676.6	11062.3	109783	352.445
16	B4	38	402079	34467.7	11092.1	100815	-491.78
17	B5	38	430791	37304.1	14272.7	110263	-1708.48
18	B6	38	415959	36292	12187.6	112497	337.556
19	B7	38	353403	30502.4	15935	112811	-844.562
20	B8	38	405446	38033.5	14829.8	113551	574.374
21	B9	38	396123	38067.5	13597.8	105718	470.994
22	B10	38	300345	29377.1	12111.7	101928	-4112.9
23	B11	38	8918.36	-1338.17	-366.873	-268.289	1924.85
24	B12	38	15051.6	3514.3	-1149.69	705.284	3508.22
25	C1	38	481097	49515.8	9812.33	120449	-505.531
26	C2	38	466480	44758.1	11926.8	116978	1310.04
27	C3	38	457635	40813.6	13489.2	116486	2346.03
28	C4	38	442533	38304.9	14643.3	113061	-285.934
29	C5	38	436915	38377.9	15068.7	112964	527.928
30	C6	38	422244	35489.8	13759.1	110335	-816.394
31	C7	38	420122	35501	13703.4	115601	-400.242
32	C8	38	419290	40322.7	17164.4	117008	-68.979
33	C9	38	410922	38503	12783.7	111984	17.2599
34	C10	38	335986	34895.1	14981.1	107991	355.518
35	C11	38	7686.14	1104.06	-1426.46	971.853	1160.07
36	C12	38	16568.6	-4415.69	-41392.5	-17483.2	678.729
37	D1	38	2.16091e+06	219566	10030.9	113221	1287.88
38	D2	38	1.89738e+06	172111	10309.2	105686	364.074
39	D3	38	1.61378e+06	142268	11322	101432	794.789
40	D4	38	1.41092e+06	121046	13799.1	111787	-46.8782
41	D5	38	923050	83138.5	13373.2	112626	830.595
42	D6	38	629493	64257.6	19948.4	114610	2485.25
43	D7	38	299985	41153.8	16344.1	113665	-1334.58
44	D8	38	222442	35617.2	14438.3	109360	-716.214
45	D9	38	1.92333e+06	168937	16052.6	112209	-693.165
46	D10	38	210837	38351.3	15072.5	116234	1250.32
47	D11	38	13696	2196.26	623.678	1409.64	-3468.33
48	D12	38	26939.2	1585.62	697.071	1442.18	995.871
49	E1	38	2.2109e+06	230971	11435.6	123691	-905.769
50	E2	38	2.11377e+06	194841	13419.3	120166	-663.053
51	E3	38	1.96781e+06	173094	15973	127383	1211.44
52	E4	38	1.47908e+06	127618	16830.2	120217	2828.2
53	E5	38	951212	89339.9	17618.5	124743	-1967.29
54	E6	38	698258	75901.5	20693.8	134430	1384.15
55	E7	38	340929	48706.2	20714.8	138570	4277
56	E8	38	261696	42865.1	21859.2	135502	953.943
57	E9	38	1.97556e+06	175287	18997.4	124923	-765.067
58	E10	38	209834	38250.9	17882.6	119522	-2124.16
59	E11	38	2207.03	675.185	-2294.15	-2238.8	404.457
60	E12	38	13137.2	3386.83	1895.68	444.842	-444.437
61	F1	38	2255559	237496	11338.9	128778	-240.527
62	F2	38	2.04498e+06	200382	12715.6	125907	-448.144
63	F3	38	1.88621e+06	169069	14155	124789	-112.649
64	F4	38	1.35502e+06	128736	15374.2	116270	1792.8
65	F5	38	991799	97866.3	17681.4	137844	-2825.68
66	F6	38	675528	72568.7	17098.5	141215	2495.12
67	F7	38	362602	51482.2	17906.4	145234	670.059
68	F8	38	243532	41017.8	16399.8	128950	516.41
69	F9	38	1.99969e+06	184700	15521.8	123701	-1296.76
70	F10	38	209542	39089.1	16098	118619	2322.73
71	F11	38	7576.9	4085.66	-270.385	658.556	-86.9448
72	F12	38	-4089.93	288.655	-4157.41	-472.507	-1759.88
73	G1	38	-782.493	988.168	271.705	-139.457	-1205.78
74	G2	38	8655.66	707.775	-56.0641	1752.89	214.555
75	G3	38	2187.68	-947.326	292.127	1180.58	299.524
76	G4	38	14603.4	597.315	632.552	478.061	-1534.58
77	G5	38	1311.93	85.2448	162.853	1701.06	-105.762
78	G6	38	2630.87	-2533.21	213.125	2357.7	829.91
79	G7	38	-128.612	-332.492	503.037	261.679	-1149.13
80	G8	38	3006.12	493.313	-191.39	-663.026	-1546.63
81	G9	38	11318.6	5769.47	515.72	-2222.65	-2715.43
82	G10	38	2341.53	-2587.64	-911.284	53.4257	-539.973
83	G11	38	421.705	-2453.66	-281.503	-823.564	489.287
84	G12	38	2524.79	-2659.8	-1669.44	-821.699	1751.75
85	H1	38	16331.2	1361.35	-491.174	789.447	-585.889
86	H2	38	12624.9	1446.37	1324.97	1249.45	-140.421
87	H3	38	9822.92	1465.82	8.99133	977.184	697.845
88	H4	38	7486.19	1819.11	839.088	1945.89	659.762
89	H5	38	4503.78	1178.69	3126.55	2878.94	322.221
90	H6	38	-2813.29	52.8125	1376.22	1095.74	-2714.6
91	H7	38	11816.1	913.871	1156.67	679.489	-1047.72
92	H8	38	2805.8	2060.44	1825.49	1543.56	-262.262
93	H9	38	4427.15	587.214	1728.29	232.548	-183.177
94	H10	38	159.082	-154.841	1744.39	-672.666	371.384
95	H11	38	1337.52	-427.768	2330.33	-6.22407	-551.569
96	H12	38	3950.7	85.0822	1386.05	1489.75	-1449.35
1	A1	39	97244.5	13060.3	8390.34	104044	831.725
2	A2	39	94431.6	10614.6	9074.62	99422.7	-1573.63
3	A3	39	80034	9934.33	7173.85	81473	1196.16
4	A4	39	117926	11777	12480.9	116377	-798.346
5	A5	39	98835.5	8210.13	13328	106113	-1916.37
6	A6	39	99304.1	10466.2	12997.8	105018	506.113
7	A7	39	88165.1	6528.06	11936.6	98390.9	328.615
8	A8	39	71232.7	6505.4	14119.6	91748	625.678
9	A9	39	89677.1	10274.5	12056.2	93489.8	-827.63
10	A10	39	34522.5	3577.09	9515.22	93886.4	926.273
11	A11	39	14737.1	1374.39	-3405.35	-1539.92	-159.648
12	A12	39	23693.5	1473.92	309.007	138.12	-595.911
13	B1	39	91412.4	11246.7	8497.97	95317.6	-818.936
14	B2	39	102960	11401.5	11230.9	106099	-243.285
15	B3	39	95517.5	10351.4	11561	101830	-569.007
16	B4	39	81522.7	8184.93	11497.8	92305.6	-466.605
17	B5	39	93302.3	9009.23	12905.6	100711	-682.845
18	B6	39	86124.9	9416.34	14221.6	102086	-712.469
19	B7	39	68442.1	7674.65	14739.7	104457	-1.49042
20	B8	39	79967.7	6175.74	14449.6	101779	-81.7358
21	B9	39	84882.8	9249.6	12396.6	97713.3	-305.727
22	B10	39	37861.1	4465.13	13046	93613.3	-2702.59
23	B11	39	4457.13	-130.01	-1486.25	-275.591	-762.261
24	B12	39	11570.7	1605.75	-654.109	781.296	2915.81
25	C1	39	115285	15504	9170.24	111737	-547.947
26	C2	39	105153	11504.4	11100.3	107170	399.513
27	C3	39	99684.3	10771.7	14287.6	106564	1469.51
28	C4	39	92438.8	9270.51	15118.9	103450	-1426.5
29	C5	39	82955	8442.75	13650.7	102917	353.729
30	C6	39	79679.9	7908.3	14431.2	100671	-1225.54
31	C7	39	76892.6	6717.65	14447.6	106537	-1553.25
32	C8	39	80323.4	8189.6	15684.8	107362	-533.832
33	C9	39	88362.9	8341.23	15401.3	101845	-616.569
34	C10	39	39834.6	3822.98	13872.5	99836.5	-714.717
35	C11	39	6148.9	1670.82	681.397	-1019.3	520.568
36	C12	39	12142.2	-3887.77	-41441.4	-17893	508.366
37	D1	39	1.30671e+06	152961	10444.7	104160	707.083
38	D2	39	1.16176e+06	122071	11335.6	97781.1	-597.473
39	D3	39	1.00058e+06	102467	13112.2	92333.9	-160.896
40	D4	39	880363	83085.9	13398.4	101396	-650.514
41	D5	39	544671	51471.4	16290.7	102705	-1587.49
42	D6	39	328131	32215.1	17959.5	105289	1173.77
43	D7	39	73289.6	9631.77	17468.6	104254	-96.2732
44	D8	39	9655.31	828.453	16863.9	101637	61.942
45	D9	39	1.1814e+06	122344	16574	103558	1267.56
46	D10	39	8899.73	4150.13	14716.7	105825	-822.252
47	D11	39	7924.85	-516.734	679.28	-98.0171	-876.671
48	D12	39	19091.7	1523.54	883.892	1210.1	275.16
49	E1	39	1.33737e+06	163860	11347.9	114456	487.235
50	E2	39	1.28901e+06	139194	13970.6	111535	-333.342
51	E3	39	1.215e+06	123073	14338.8	118174	-1201.25
52	E4	39	925434	90349.7	15979.1	110378	434.307
53	E5	39	563697	53896.1	17955.5	115619	-2119.51
54	E6	39	362028	37259.8	20697	125433	5132.9
55	E7	39	78787.8	11064	18618	127246	644.573
56	E8	39	13710.7	3669.03	21627.8	126200	653.044
57	E9	39	1.21683e+06	124929	16192.6	115476	-1066.47
58	E10	39	9112.11	3047.96	16035.5	109682	-533.208
59	E11	39	-1185.75	1047.34	-3504.74	-2188.31	1274.74
60	E12	39	5834.22	-1173.52	448.807	538.569	1616.71
61	F1	39	1.36469e+06	168102	11420.8	118334	175.138
62	F2	39	1.24313e+06	140124	14077.2	116473	-644.837
63	F3	39	1164454	121900	16238	113083	82.6778
64	F4	39	841813	89394.9	15473.1	105541	1881.46
65	F5	39	584335	59638.3	17982.1	127431	-538.33
66	F6	39	344708	33437.6	18809.3	130052	-584.647
67	F7	39	87146.1	10540.5	21794.8	135036	1679.73
68	F8	39	8773.82	2889.96	17327.9	118735	-763.073
69	F9	39	1225181	132254	15961.6	113391	-277.271
70	F10	39	7638.47	2157.62	16037.9	107919	786.571
71	F11	39	4353.06	1389.6	2370.36	828.672	-522.189
72	F12	39	-5639.14	-1154.87	-1598.5	-1129.05	-2817.87
73	G1	39	-3945.26	-106.625	-632.528	381.998	-578.787
74	G2	39	4197.73	374.468	1204.89	1479.58	-520.784
75	G3	39	-1979.95	-2100.74	1132.54	1202.06	-321.444
76	G4	39	4490.47	295.801	-869.162	419.386	-2033.21
77	G5	39	-544.605	-1530.13	213.673	1253.85	-1189.77
78	G6	39	-4020.86	-1769.68	556.248	1855.1	-718.734
79	G7	39	-2005.75	575.215	1318.47	654.394	-906.038
80	G8	39	-647.316	-445.683	-833.445	439.666	-42.2986
81	G9	39	5355.44	4086.39	604.746	-669.358	-2732.52
82	G10	39	-624.924	-2994.75	1641.52	1540.34	-1965.49
83	G11	39	-3758.98	-88.102	708.616	-935.471	1347.73
84	G12	39	-532.599	-2355.08	1687.09	55.1784	-97.986
85	H1	39	9431.5	1860.98	-662.628	1163.97	-678.702
86	H2	39	7369	1129.02	826.388	1154.24	420.19
87	H3	39	4480.52	270.251	128.962	-184.462	-366.708
88	H4	39	3527.57	2299.68	632.543	1065.98	-162.627
89	H5	39	2361.65	2030.27	521.855	1525.05	-74.9309
90	H6	39	-8025.67	1409.7	-1018.39	-724.283	-2245
91	H7	39	4854.07	683.693	793.711	354.507	662.387
92	H8	39	-803.061	-177.013	674.609	616.386	69.3912
93	H9	39	877.348	152.825	658.574	553.856	873.328
94	H10	39	-6594.06	-488.448	499.973	-713.426	-78.6246
95	H11	39	-1825.91	-1489.76	-1335.12	-91.8441	-89.0285
96	H12	39	-1499.77	-544.401	1630.42	522.219	-1772.68
1	A1	40	469172	58188.7	8553.5	113276	1662.85
2	A2	40	466108	47674.9	8845.61	109192	-580.112
3	A3	40	407916	39192.3	7745.55	89111	-1036.42
4	A4	40	588806	47036.2	12692.8	127354	860.682
5	A5	40	523671	42569	13515	115111	-1666.74
6	A6	40	523379	42531.4	11961.1	113774	2709.79
7	A7	40	472326	38694.4	12663.4	105066	-892.435
8	A8	40	383807	35045.7	12866.2	100047	-440.089
9	A9	40	452707	44805.5	11089	101219	375.211
10	A10	40	299223	29627.4	9946.22	105469	462.841
11	A11	40	20371.5	197.519	-2814.22	-461.919	646.612
12	A12	40	31914.5	2491.92	256.41	-290.932	403.313
13	B1	40	455110	50345.4	7853.28	103435	-34.9451
14	B2	40	506006	49107.6	11040.3	114184	377.482
15	B3	40	503294	45092.4	11527.4	110122	-254.251
16	B4	40	441825	36866.7	11563.4	100557	-258.344
17	B5	40	482414	41409.9	14325.7	109981	-2026.25
18	B6	40	458028	39015.3	15321	112566	199.291
19	B7	40	382034	32874.8	15480.8	112904	-1755.5
20	B8	40	444261	40391.3	15528.2	112587	-275.799
21	B9	40	441088	39930.6	16289.7	107000	764.391
22	B10	40	299755	29167.8	13344	102153	-2936.34
23	B11	40	9408.42	-695.756	-2282.59	811.736	89.6681
24	B12	40	15470.1	2604.21	590.944	1436.31	3994.26
25	C1	40	544786	55591.2	8880.26	121852	-539.659
26	C2	40	519843	48470.2	11722.9	116454	310.903
27	C3	40	508901	45726.4	12941.3	116578	2023.81
28	C4	40	487046	41677.7	13022	113275	591.397
29	C5	40	476683	38180.2	13774.8	112774	-2167.58
30	C6	40	462415	39601.6	14113.9	110569	-1432.9
31	C7	40	454028	37671.8	14042.6	116580	-374.524
32	C8	40	455268	39892.9	14851.9	118321	330.634
33	C9	40	457829	37969.4	15810.6	113320	-3517.85
34	C10	40	337980	35807.8	14196.6	109031	-368.459
35	C11	40	8297.87	3413.93	626.193	1257.29	-753.16
36	C12	40	18715.2	-1943.92	-42495.7	-17854.7	-1277.06
37	D1	40	2.37825e+06	237315	11975.6	112994	187.731
38	D2	40	2155736	193897	11878.4	105716	-1149.95
39	D3	40	1.91361e+06	164325	12883.4	99681.7	-208.651
40	D4	40	1.8172e+06	149374	15601.8	111005	53.6437
41	D5	40	1.32755e+06	111193	13357.9	111778	430.772
42	D6	40	898720	82174.7	18515.6	115287	1641.99
43	D7	40	366453	48722.7	17206.4	113721	-202.735
44	D8	40	222484	37086.6	16875.3	109787	661.329
45	D9	40	2.15035e+06	187574	15346.9	112984	800.102
46	D10	40	210902	37340	15685.7	116160	-753.602
47	D11	40	13695.8	2592.21	2128.53	1049.23	-789.657
48	D12	40	26346.5	4342.8	583.668	799.909	203.023
49	E1	40	2.43273e+06	250197	11610.4	125016	-132.639
50	E2	40	2.39722e+06	219160	12471.4	119669	-27.7036
51	E3	40	2.31887e+06	200914	14367.5	127818	749.115
52	E4	40	1.92016e+06	160320	15819.3	120450	-68.7647
53	E5	40	1.36475e+06	119574	18604.7	124338	-1578.42
54	E6	40	1.01383e+06	96380.2	20357.4	135690	-10.11
55	E7	40	408916	52264.9	20218.1	137727	1957.68
56	E8	40	257195	43646.3	20912.8	136441	-461.319
57	E9	40	2.26774e+06	195347	17288.5	125363	36.5814
58	E10	40	208762	37296	15264.9	119065	-1276.12
59	E11	40	933.286	-828.188	-2474.65	-2437.5	73.4656
60	E12	40	10934.4	-138.479	1578.15	751.613	-1788.71
61	F1	40	2.49022e+06	258785	10860.6	128858	31.7869
62	F2	40	2.31651e+06	223097	13193.6	126199	-325.078
63	F3	40	2230948	196463	13605.7	123741	-315.228
64	F4	40	1.75009e+06	159328	15663.2	116283	1775.17
65	F5	40	1.43262e+06	131057	19663	137884	-1693.16
66	F6	40	992662	95773.8	19261.7	142093	-1235.2
67	F7	40	443557	57933.4	19420.9	145504	128.514
68	F8	40	243310	40827.2	16375.6	127227	349.136
69	F9	40	2.25015e+06	204058	14395.6	123044	-2061.75
70	F10	40	207930	38309.5	13420.8	118854	2076.61
71	F11	40	8508.96	2001.6	-1822.92	432.389	-981.435
72	F12	40	-1693.25	-1558.02	482.895	-1001.28	-1523.24
73	G1	40	-33.4406	-707.627	95.286	87.6056	-1118.42
74	G2	40	8779.09	1364.52	1695.67	1910.8	-188.738
75	G3	40	3725.25	-1723.36	855.344	-4.78884	428.264
76	G4	40	15117.1	-897.205	769.996	206.285	387.954
77	G5	40	3542.54	-1274.08	644.851	2088	1992.78
78	G6	40	1359.48	-2374.48	1307.64	2182.74	-116.373
79	G7	40	532.835	-1320.25	224.796	20.3176	-477.376
80	G8	40	4498.73	-1513.24	-687.202	-1219.17	979.083
81	G9	40	11714.1	3823.6	794.615	-2080.76	-845.363
82	G10	40	1880.63	-3710.22	734.105	109.62	-1823.54
83	G11	40	-1073.69	430.501	1593.64	-791.972	-216.891
84	G12	40	4019.12	-1281.87	-1348.87	-480.145	281.46
85	H1	40	15704.9	845.241	586.556	787.705	-405.673
86	H2	40	12682.2	1182.42	992.838	1137.04	334.766
87	H3	40	10760.4	1115	151.145	816.631	319.341
88	H4	40	7708.79	1192.28	907.348	1684	-550.897
89	H5	40	5191.14	4923.12	2856.08	1109.48	769.52
90	H6	40	-3290.24	310.974	358.422	640.606	-935.829
91	H7	40	13108.8	1943.21	425.017	242.624	448.07
92	H8	40	1981.59	-605.959	2652.71	1108.04	-494.055
93	H9	40	6926.83	1310.23	260.839	950.328	980.816
94	H10	40	-249.896	490.509	164.051	138.796	209.878
95	H11	40	3818.15	543.483	325.648	-601.198	211.484
96	H12	40	661.785	956.002	1811.06	1089.72	-586.388
1	A1	41	146612	20949.4	9002.91	104157	-618.363
2	A2	41	139278	16429.2	9117.51	98993.6	-1543.86
3	A3	41	114796	13356.7	7500.97	81714	-480.934
4	A4	41	167484	15930.7	13086.7	116985	182.528
5	A5	41	141641	13332.9	12133.5	105651	933.347
6	A6	41	139519	13597.7	10953.7	105739	-1243.99
7	A7	41	122196	12060.4	11223.4	98279.6	-109.308
8	A8	41	101907	9882.98	12918.8	91914.1	304.796
9	A9	41	133276	15517.6	11003.9	90945.6	667
10	A10	41	34601.4	1123.51	8894.05	93432.8	1482.47
11	A11	41	13262.2	-493.312	-3861.48	-3063.94	447.358
12	A12	41	21493.5	1992.25	-473.232	-266.332	-912.03
13	B1	41	136814	16952.6	8968.27	95216.6	10.5726
14	B2	41	153477	17137.6	10789.6	105836	230.636
15	B3	41	137859	12907.5	12026.5	101154	-536.05
16	B4	41	118661	12152.3	11972.4	92889.3	-94.9751
17	B5	41	139253	13232	13899.8	99964.6	-1163.01
18	B6	41	124175	13672.7	14065.8	103308	-1316.42
19	B7	41	96704.1	9410.43	15057.8	102922	490.318
20	B8	41	113299	11467.2	15722.7	103497	-641.642
21	B9	41	126671	12462.3	14366.4	96493.1	1281.15
22	B10	41	39356.8	2445.58	13214	94608.8	-2610.86
23	B11	41	5162.51	1115.47	572.056	-241.815	899.115
24	B12	41	8978.9	1984.71	65.9348	-171.68	2677.5
25	C1	41	172863	20908.4	9565.75	111200	-6.99826
26	C2	41	152913	16971.5	11269.4	107033	456.478
27	C3	41	142961	15258.5	13072	106861	1259.48
28	C4	41	133476	13813.3	13928.7	104030	-1435.24
29	C5	41	118132	11132.8	14834.5	102246	-288.972
30	C6	41	119142	11571.4	14382.5	100574	-323.586
31	C7	41	112256	11589.7	13790.5	106330	-1258.15
32	C8	41	111326	13617.8	14027.2	107302	-524.49
33	C9	41	130351	13076.7	16050.1	102564	-1616.91
34	C10	41	39623.3	7791.52	13132.5	99806.7	-897.676
35	C11	41	2101.91	954.425	-755.387	26.1401	342.67
36	C12	41	12934.8	-4583.96	-42659.1	-18932.1	981.806
37	D1	41	1.43714e+06	170017	10732.1	105038	475.196
38	D2	41	1.30859e+06	138851	11121.5	98007.4	61.7186
39	D3	41	1.1701e+06	119147	11614.3	92651.7	511.859
40	D4	41	1.12703e+06	108549	12957.6	101683	-399.755
41	D5	41	825005	76755.5	14666	102199	-1148.39
42	D6	41	535625	50176.5	17564.6	103800	675.572
43	D7	41	127667	14833.4	16024.3	104764	-165.362
44	D8	41	12058.1	2133.41	15043.6	100311	818.734
45	D9	41	1.31425e+06	136012	19398.4	103343	1721.48
46	D10	41	8559.57	2754.93	14535.5	106715	2177.67
47	D11	41	7303.95	639.514	-44.0217	-1443.31	-368.671
48	D12	41	18055.8	2607.46	2531.88	912.66	525.413
49	E1	41	1.4692e+06	178448	9626.42	114745	-391.272
50	E2	41	1.44729e+06	155414	13976.3	110383	-611.905
51	E3	41	1.40664e+06	143247	13940.7	117995	1136.74
52	E4	41	1.19293e+06	115829	17302.1	110674	405.245
53	E5	41	853233	86234.7	15662.4	115873	260.241
54	E6	41	600887	60862.7	20883.4	126015	3160.6
55	E7	41	136932	14099.9	20458.5	127146	956.959
56	E8	41	14902.8	-261.443	20784.9	124732	-3757.96
57	E9	41	1379136	143461	15904.5	115599	-1711.71
58	E10	41	10027.9	2576.32	14794.9	110181	191.67
59	E11	41	-1555.67	2066.14	-2708.6	-902.38	945.639
60	E12	41	5018.08	-1132.86	779.915	974.923	-208.843
61	F1	41	1.50188e+06	183962	11293.1	118641	-339.079
62	F2	41	1.39142e+06	159737	13178.4	115305	104.139
63	F3	41	1.35604e+06	141554	14801.7	113270	993.39
64	F4	41	1077168	113043	13746.4	106397	1455.58
65	F5	41	892355	91227.5	19387.2	126769	-776.643
66	F6	41	584375	58105.1	20166.5	129659	-449.815
67	F7	41	159196	18838	19112	135036	-752.687
68	F8	41	8541.26	3750.91	15682.1	116432	956.674
69	F9	41	1.36907e+06	148874	15125.7	114096	-480.944
70	F10	41	6571.45	2749.37	15306.9	108839	1473.62
71	F11	41	2502.02	1314.41	1530.57	627.6	-10.6783
72	F12	41	-6878.09	-531.129	-1904.98	382.775	-1653.3
73	G1	41	-4227.9	-473.294	-1067.78	406.696	-746.725
74	G2	41	3857.47	446.193	848.516	1096.15	259.164
75	G3	41	-712.637	-1205.29	768.835	428.902	-65.2179
76	G4	41	2888.47	1795.21	248.621	377.723	251.955
77	G5	41	-514.804	-873.339	1267.45	243.534	820.081
78	G6	41	-2918.74	-5550.76	2285.14	1728.27	430.637
79	G7	41	-1630.64	558.209	-78.9895	251.384	-1348
80	G8	41	-525.414	449.18	-1844.91	559.591	-2486.48
81	G9	41	6080.37	4249.83	1174.65	-1326.97	326.392
82	G10	41	-2904.82	-3364.57	1074.02	1074.84	-1213.38
83	G11	41	-3839.45	-617.76	1051.67	-850.824	-901.812
84	G12	41	-1218.62	-942.749	-1635.65	-1115.29	-74.5606
85	H1	41	7352.11	1289.55	168.35	1045.26	-577.095
86	H2	41	6900.36	-1.5356	1453.01	1129.55	-4.24372
87	H3	41	4004.48	1853.06	848.519	269.183	886.631
88	H4	41	3073.46	113.698	1058.68	922.675	1344.55
89	H5	41	-214.457	104.849	-478.824	1587.23	-385.337
90	H6	41	-7756.75	-100.505	788.033	68.8294	-1469.89
91	H7	41	6367.33	-418.77	582.189	239.882	169.353
92	H8	41	345.167	-1025.18	715.711	771.754	640.069
93	H9	41	1100.53	771.251	486.883	444.05	410.638
94	H10	41	-5217.76	-438.593	-868.95	-495.892	-305.146
95	H11	41	-2423.13	1008.55	-1139.88	1101.09	-1500.5
96	H12	41	-3146.73	2093.14	-738.102	284.845	-855.578
1	A1	42	575186	72087.7	10006.5	112322	1008.57
2	A2	42	559680	54638.7	9177.58	108761	-1025.41
3	A3	42	481769	45157.7	7597.35	88951.9	140.04
4	A4	42	694550	56412.5	14385.8	127380	-211.412
5	A5	42	618161	50280.1	13801.7	115543	-461.98
6	A6	42	609871	48644.6	12396.4	113629	-84.7163
7	A7	42	545514	45677.6	12249.6	105054	-1058.19
8	A8	42	447400	37387.4	14718	98826.2	296.622
9	A9	42	543047	54280.2	10677.9	101069	-155.522
10	A10	42	298236	31022.3	7056	101663	-420.274
11	A11	42	20718.2	2812.74	-4134.72	-125.529	947.524
12	A12	42	32814.9	3830.44	2303.02	821.468	-287.876
13	B1	42	554461	59226	8008.62	103938	-308.252
14	B2	42	611687	58976.6	11236.5	113909	1083.12
15	B3	42	594368	51494.4	11784.2	108849	589.003
16	B4	42	521486	44103.1	11003.7	100533	-483.154
17	B5	42	578825	48873.7	15066.5	110264	-1615.63
18	B6	42	538440	44354.7	13647.2	111998	-60.4299
19	B7	42	443017	36257.9	13775	112867	-389.779
20	B8	42	512172	43921.5	16916.3	112803	-748.449
21	B9	42	526056	46312.5	14476.6	106522	933.623
22	B10	42	302860	29925.2	12918.7	102172	-3403.4
23	B11	42	7703.09	-609.049	-910.602	948.546	33.2638
24	B12	42	15084.3	1973.1	-639.147	356.19	2582.35
25	C1	42	666149	66918.7	9402.8	120681	-306.004
26	C2	42	625400	56171.5	11898.6	116906	882.448
27	C3	42	602084	51212.4	13880.7	116174	1285.66
28	C4	42	569904	47132.2	12199	112251	-1215.19
29	C5	42	554431	45205.7	13663.2	111689	-432.695
30	C6	42	540633	44262.8	14371.5	109303	-10.8957
31	C7	42	524385	43415.4	14186.3	115605	-1567.12
32	C8	42	522422	47092.9	16066.9	117059	-14.5996
33	C9	42	543088	46548.9	12624.6	112891	-1140.73
34	C10	42	334806	34702.5	15348.1	108160	2072.24
35	C11	42	9224.57	1268.82	247.943	821.415	-1245.01
36	C12	42	18179.1	-3018.24	-41579.4	-17962.7	679.79
37	D1	42	2.48844e+06	247075	10685.6	113300	608.278
38	D2	42	2.30854e+06	206715	10276.3	105651	555.157
39	D3	42	2.09832e+06	178798	13039.1	100602	468.762
40	D4	42	2.12536e+06	170939	14124.8	110523	-176.983
41	D5	42	1.76214e+06	141517	14944.7	111480	-1099.23
42	D6	42	1.28707e+06	108495	19926.3	115037	2460.37
43	D7	42	489607	52909.6	16879.8	113898	982.139
44	D8	42	220108	36791	16298.3	109459	1008.48
45	D9	42	2.27814e+06	196709	17145.3	113271	932.719
46	D10	42	209811	38558.2	12833	115500	874.182
47	D11	42	14497.8	2030.36	-859.554	-352.335	-787.313
48	D12	42	26431.2	2415.08	2925.52	1310.48	-782.51
49	E1	42	2546982	260909	11200.8	124242	886.953
50	E2	42	2562984	230890	12869.3	120252	-611.094
51	E3	42	2.53571e+06	216046	14867.1	127074	369.046
52	E4	42	2.25076e+06	183779	17284.6	120232	2357.95
53	E5	42	1.80835e+06	152891	17223.1	122879	-1398.31
54	E6	42	1.46197e+06	128025	18658.3	133903	1823.78
55	E7	42	544839	61959.8	19142.8	138094	431.859
56	E8	42	259774	44793.2	18783.1	134330	-1365.71
57	E9	42	2.44337e+06	209944	16791.7	124997	-1787.96
58	E10	42	209566	39114.1	15794	118171	-863.855
59	E11	42	886.993	-200.437	882.61	-1995.7	-1040.97
60	E12	42	14404.8	1546.14	-135.063	1067.98	161.291
61	F1	42	2609409	270668	10928.7	128193	-208.521
62	F2	42	2.46071e+06	235747	13616.5	126088	-314.79
63	F3	42	2.44652e+06	212050	15316.3	123057	270.505
64	F4	42	2.046e+06	183094	15166.6	116149	2711.64
65	F5	42	1.90689e+06	167086	16985.1	139669	-1304.85
66	F6	42	1436164	128644	19821	141089	-2308.09
67	F7	42	597633	67886.8	18871.1	143584	-2207.74
68	F8	42	241928	40759.9	16138.9	127899	824.499
69	F9	42	2.38676e+06	214818	15816	124804	-887.185
70	F10	42	207781	37954.4	15486.1	119188	2348.14
71	F11	42	7163.06	-141.977	-197.707	1069.05	-1063.81
72	F12	42	-2397.68	-878.396	941.684	-160.583	-1822.59
73	G1	42	-529.889	-259.293	35.6787	112.686	-887.342
74	G2	42	10262.8	630.893	799.207	1411.36	-292.831
75	G3	42	2436.9	-376.084	119.49	933.884	444.436
76	G4	42	15640.2	1829.49	2892.37	975.63	384.769
77	G5	42	5210.29	-395.23	2500.4	2296.57	1914.04
78	G6	42	2908.71	-1736.59	1356	1372.51	-866.838
79	G7	42	2523.43	-429.205	260.729	1165.07	-509.072
80	G8	42	3608.03	-602.456	-1927.36	-753.489	-231.957
81	G9	42	11047.5	3884.63	688.23	-1091.75	-2301.24
82	G10	42	1767.92	-2999.41	1744.76	-1227	449.313
83	G11	42	295.377	-3621.74	1161.44	-1393.68	-914.604
84	G12	42	3508.09	-1312.84	-800.423	796.027	-29.3087
85	H1	42	17510.4	1162.15	625.547	1387.67	16.9812
86	H2	42	13298.2	755.485	1232.17	1085.73	-515.876
87	H3	42	10618.2	2776.64	-57.11	1013.27	101.85
88	H4	42	7532.14	705.675	17.2667	1180.93	620.779
89	H5	42	3492.37	1496.38	1625.28	927.728	-305.228
90	H6	42	-4125.4	261.262	1222.47	205.328	-1160.41
91	H7	42	13026.8	137.175	1511.87	-258.539	310.882
92	H8	42	4521.7	-417.111	538.368	997.156	960.794
93	H9	42	5011.06	1065.08	888.347	1504.53	7.83583
94	H10	42	-2023.93	8.12643	-26.8688	-261.776	4.73951
95	H11	42	4526.87	-773.115	-115.622	-136.695	-1273.28
96	H12	42	3538.04	2419.4	800.682	-825.396	-1288.41
1	A1	43	235243	32469.3	7801.69	103990	906.46
2	A2	43	217929	24357.9	9384.37	100611	-1201.45
3	A3	43	178324	19793.7	7645.89	82006.7	201.295
4	A4	43	258241	22691.9	12641.2	116656	310.46
5	A5	43	221924	19713.7	11699.1	105494	-1080.45
6	A6	43	212143	20358.6	14193.4	105700	722.531
7	A7	43	185923	17935.4	11000.8	97363.8	-984.216
8	A8	43	157965	15731.7	13409.4	91888.5	-1585.74
9	A9	43	208955	22173.8	9818.41	90789	-1455.74
10	A10	43	34525.2	3884.89	11340.3	93617.3	-106.496
11	A11	43	12068.4	2383.58	-2056.86	-848.366	-543.497
12	A12	43	22343.9	473.069	1009.82	-216.12	-143.915
13	B1	43	221220	28324.1	8724.15	94955.9	-39.5852
14	B2	43	240829	26500.7	9509.2	105648	-89.3885
15	B3	43	215617	22640.3	12090.2	100662	-205.874
16	B4	43	185913	18081.9	10765	91407	-523.532
17	B5	43	222996	20419.6	13449.7	99646.9	-729.388
18	B6	43	193598	18862.9	13837.9	103936	497.766
19	B7	43	150213	14998.5	15019.8	102835	-1808.22
20	B8	43	172594	15671.5	15250	103417	-106.233
21	B9	43	199472	20898.6	14972.8	96748.7	1154.07
22	B10	43	39437.9	5214.38	14612.5	93598.7	-2289.73
23	B11	43	7357.64	-876.71	595.115	-51.8684	1102.83
24	B12	43	11760.4	1823.6	2333.38	1254.69	1399.3
25	C1	43	274360	30966	9229.71	111389	504.616
26	C2	43	244574	24462.8	11678.6	108186	746.048
27	C3	43	221601	23078	14739.1	107516	621.236
28	C4	43	206115	18977.1	15477.7	104485	-1416.16
29	C5	43	185793	17271.3	14632.8	103170	-1532.62
30	C6	43	187965	17964.7	15125	100461	1496.15
31	C7	43	173423	16082.4	14776	107591	-311.857
32	C8	43	169472	19421.9	15029.8	107377	2271.95
33	C9	43	202417	19095.1	16549.5	102135	-515.646
34	C10	43	39981.7	7626.43	14925.1	99954.2	-166.918
35	C11	43	2445.14	858.485	291.915	205.992	-199.171
36	C12	43	12364.9	-5945.9	-42935.9	-18628.3	-523.316
37	D1	43	1.52666e+06	179943	11544.2	104399	-5.2289
38	D2	43	1.41098e+06	149589	11860.4	97856.5	1103.18
39	D3	43	1.28608e+06	130507	11208.3	92657.5	185.848
40	D4	43	1.29377e+06	125350	13673.3	101836	1764.61
41	D5	43	1.09484e+06	100406	15422.4	102117	541.696
42	D6	43	801470	76019.1	18206.8	104433	3299.12
43	D7	43	229724	24507	15648.6	105093	-2206.43
44	D8	43	10516.4	3045.01	18489.2	101925	2912.37
45	D9	43	1.40674e+06	146692	16875.3	103940	-572.274
46	D10	43	9267.02	3335.56	15104.1	104217	672.924
47	D11	43	9550.16	1062.49	-438.101	105.19	-1205.29
48	D12	43	19839.4	3377.67	1197.09	1142.67	-1036.56
49	E1	43	1.56308e+06	190063	11728.9	114306	-243.843
50	E2	43	1561869	168348	13764.9	111475	-749.695
51	E3	43	1.53524e+06	157171	15264.2	116317	2639.89
52	E4	43	1.37549e+06	134740	15417.1	110084	2037.06
53	E5	43	1.13256e+06	111612	18616.5	114683	217.406
54	E6	43	903536	90060	20013.2	125304	4258.9
55	E7	43	248916	29271.2	19184.6	125183	1618.25
56	E8	43	14111.1	4607.61	20942.3	124495	1395.51
57	E9	43	1.50048e+06	156075	17865.1	115652	-3013.32
58	E10	43	10459.2	2380.99	14944.6	109188	-187.932
59	E11	43	-1771.64	1581.31	-4440.81	-878.18	1101.69
60	E12	43	7281.64	511.342	2136.29	963.107	1942.84
61	F1	43	1.59498e+06	196170	11193.8	117599	-332.809
62	F2	43	1.49521e+06	171108	13554.3	115014	-55.0383
63	F3	43	1.48478e+06	155779	13574.4	113831	125.412
64	F4	43	1.24429e+06	131889	14014.9	105086	565.782
65	F5	43	1.19261e+06	120790	18112	126102	-3938.1
66	F6	43	891194	90730.1	19271.3	130121	-2335.4
67	F7	43	283606	31331.2	18970.5	133903	-2436.83
68	F8	43	10840.9	3347.92	16089.3	117308	-1290.11
69	F9	43	1.47106e+06	160130	17284.1	112951	-2542.04
70	F10	43	4456.3	1803.96	14978.3	108981	39.8619
71	F11	43	3963.29	1399.69	5.7386	614.833	-740.357
72	F12	43	-3211.59	-115.214	-3244.29	-941.352	-2725.41
73	G1	43	-3627.73	-126.364	-660.819	-80.7873	-360.981
74	G2	43	4006.36	1951.64	574.444	1868.96	220.294
75	G3	43	-1954.71	-1841.06	653.25	696.489	45.5817
76	G4	43	4694.2	-32.0951	396.576	325.497	-1365.91
77	G5	43	-1799.78	655.029	-1133.79	1398.21	414.71
78	G6	43	-4472.74	-2869.94	461.073	2405.07	-1080.06
79	G7	43	-1089.66	646.203	-193.787	390.758	-2162.11
80	G8	43	1346.2	468.333	-476.088	362.895	-1135.33
81	G9	43	6362.41	3348.5	167.505	-2518.36	-825.074
82	G10	43	-1940.25	-2945.3	1578.74	-463.839	-1912.87
83	G11	43	-1651.87	249.97	-856.628	-345.612	-875.573
84	G12	43	700.31	-2319.85	-1792.34	-1546.15	115.773
85	H1	43	7521.71	1714.65	364.816	1123.19	-577.98
86	H2	43	6090.57	1728.32	96.6477	156.916	-99.3539
87	H3	43	4421.56	2244.19	1274.15	-739.399	-254.832
88	H4	43	3558.86	1174.2	1332.07	669.245	353.659
89	H5	43	371.719	163.86	2368.88	1645.65	-165.411
90	H6	43	-8561.7	495.241	-641.285	-586.398	-686.095
91	H7	43	6215.33	1384.08	1547.25	-329.373	-115.425
92	H8	43	1353.23	535.88	1294.83	290.964	-1014.76
93	H9	43	1830.9	1319.55	376.079	132.64	147.871
94	H10	43	-3030.83	-947.51	1990.02	-741.111	-547.533
95	H11	43	-2799.2	1118.49	135.962	167.076	-1676.77
96	H12	43	-463.271	-381.345	-455.076	720.843	-1758.81
1	A1	44	754030	91902.3	8712.72	112255	1305.27
2	A2	44	719368	69569.4	9403.29	109114	-1257.04
3	A3	44	612795	57740.2	8109.91	88645.9	363.233
4	A4	44	885251	68316.4	15053.9	128540	-299.158
5	A5	44	783272	59895.3	12355.6	114468	-1009.26
6	A6	44	765147	60389.1	13085.8	114761	790.219
7	A7	44	678507	53084.5	12622.9	105203	-751.316
8	A8	44	559050	48207.2	14767.7	98922.2	198.686
9	A9	44	695093	64002	12246	99988.9	-637.557
10	A10	44	297671	28093.8	9425.1	103644	1726.21
11	A11	44	20249.4	28.1804	-3654.36	481.054	454.266
12	A12	44	32912.4	2008.69	1050.8	437.368	-577.899
13	B1	44	723132	75253.9	8211	103326	-849.09
14	B2	44	792642	72938.1	10944.9	115075	992.256
15	B3	44	754540	64677.1	11031.6	109324	938.575
16	B4	44	660524	53713.9	11890.3	100183	-109.875
17	B5	44	748679	60648.5	14141.9	109913	-1000.92
18	B6	44	684722	53843.3	13914.3	112027	-57.5965
19	B7	44	553339	43675.7	14317.1	111627	-1053.55
20	B8	44	636084	52335.7	14590.2	112675	49.4388
21	B9	44	673826	58153.6	14652.2	106254	1.77132
22	B10	44	300922	30784.5	11896.3	101910	-4827.48
23	B11	44	10268	1900.54	570.143	-187.087	-23.4481
24	B12	44	14216.9	3679.11	-386.599	801.833	3852.93
25	C1	44	869559	85680.8	10306.3	120188	898.235
26	C2	44	805008	72450.9	12353.1	116644	719.338
27	C3	44	766784	63773.7	13756.1	116392	2706.89
28	C4	44	720574	57573.1	13985.2	113272	-2091.99
29	C5	44	693378	55059.8	14639.3	111682	-1073.27
30	C6	44	681459	54710.4	13503.1	109366	-597.357
31	C7	44	649944	51206.4	13178.9	115839	-406.976
32	C8	44	642924	53612.9	15374.5	116401	-291.055
33	C9	44	694909	58387.6	14011.6	112140	-1175.32
34	C10	44	336754	34472.2	14499.3	109377	1311.79
35	C11	44	7512.45	-52.5058	-233.226	224.288	-1699.91
36	C12	44	17760.5	-6468.74	-41665.2	-16332.8	-244.253
37	D1	44	2.5536e+06	252117	10914.4	113091	556.68
38	D2	44	2391549	213198	11723.8	106712	-1216.12
39	D3	44	2.20009e+06	187246	10228	100615	-160.18
40	D4	44	2.30987e+06	185315	14066.7	111097	-1438.55
41	D5	44	2.11454e+06	166410	14009.6	112567	-530.243
42	D6	44	1.71169e+06	136327	20305	115065	3239.35
43	D7	44	704622	69846.9	17734.6	114707	-646.244
44	D8	44	222865	36721.1	16317.3	108980	-376.729
45	D9	44	2343936	203856	16072.2	113508	-131.472
46	D10	44	208518	37945.1	14945.1	113927	-393.83
47	D11	44	14232.4	3586.55	2171.88	934.616	-554.005
48	D12	44	25208	3073.88	230.681	195.166	-82.9781
49	E1	44	2.61584e+06	266521	10979	124472	-222.496
50	E2	44	2.64877e+06	238515	12763.4	120748	-125.944
51	E3	44	2642911	225556	15335.7	127303	2029.18
52	E4	44	2.45751e+06	200783	16191.4	120488	3849.47
53	E5	44	2168426	180082	19751.5	123625	-788.505
54	E6	44	1.93382e+06	164445	19599.3	134604	2503.02
55	E7	44	780538	77410.4	18612.6	138548	2690.4
56	E8	44	259397	43822.4	20431.7	135554	1263.4
57	E9	44	2538572	216158	18143.4	126203	-190.571
58	E10	44	209946	39741	14608.8	119993	-754.355
59	E11	44	2329.1	1117.21	-1551.3	-1615.51	1290.84
60	E12	44	14256.1	1707.48	-41.8604	832.212	43.3507
61	F1	44	2674320	276612	11293.1	127209	-501.038
62	F2	44	2.5427e+06	241196	12799.7	125388	788.793
63	F3	44	2.55106e+06	220918	13883.5	123104	-720.156
64	F4	44	2231131	198060	14856.5	115100	2361.42
65	F5	44	2.30022e+06	198601	18071.7	138061	1242.78
66	F6	44	1.92941e+06	164979	18113.6	142123	-1224.64
67	F7	44	866764	89281.5	20752.7	142786	-3890.69
68	F8	44	239629	40004.7	17641.1	128234	-934.412
69	F9	44	2466361	222641	17509.3	125627	1331.37
70	F10	44	206464	39276.5	12600.6	118956	3035.67
71	F11	44	8410.48	1225.87	-365.68	1126.01	-894.948
72	F12	44	-199.807	1439.9	76.481	-2380.65	-1677.88
73	G1	44	549.902	245.908	205.51	208.068	-380.078
74	G2	44	9992.28	757.212	1110.77	1610.3	315.058
75	G3	44	3137.85	-746.151	681.631	836.747	393.225
76	G4	44	16367.2	623.671	2134.32	1229.05	-108.359
77	G5	44	3853.55	-885.541	702.742	1358.9	632.294
78	G6	44	688.545	-2513.69	1936.58	1524.51	-796.106
79	G7	44	2734.12	-303.976	2697.95	2556.96	-2775.65
80	G8	44	3462.97	-1656.17	424.616	-906.594	-390.731
81	G9	44	11850.3	4544.97	238.438	-3000.4	284.798
82	G10	44	1721.65	-512.137	1883.54	141.161	-1081.26
83	G11	44	1578.09	-1524.44	-781.93	-1486.83	-867.952
84	G12	44	4154.27	-1766.54	1177.34	-812.566	-1073.7
85	H1	44	15015.2	719.327	781.302	737.597	-289.768
86	H2	44	12162.7	1358.01	1018.12	502.485	49.3668
87	H3	44	8848.09	813.383	968.512	882.022	32.05
88	H4	44	8802.74	951.737	2560.34	1159.54	1288.59
89	H5	44	4417.66	1031.35	2530.55	1556.32	807.441
90	H6	44	-1629.93	489.93	1197.97	1200.14	-1468.39
91	H7	44	11956.5	-707.961	1013.15	-523.073	-559.382
92	H8	44	3318.07	327.579	1505.31	1113.13	754.067
93	H9	44	3928.34	1395.08	1148.25	868.619	-1099.13
94	H10	44	-1161.87	189.441	1659.63	-286.064	-1349.13
95	H11	44	1853.85	-933.575	798.289	1309.89	-508.312
96	H12	44	5155.16	2819.67	2117.41	-23.9692	-442.512
1	A1	45	376235	51305.7	8647.54	104483	254.093
2	A2	45	347620	37088	8511.6	99527.5	-912.475
3	A3	45	284616	30601.2	7290.54	81538.6	212.106
4	A4	45	410980	36586.7	12895.3	117169	968.512
5	A5	45	357169	30292.1	13080.9	104870	414.514
6	A6	45	340307	31049.6	13764.3	105576	320.848
7	A7	45	294769	27348.8	12059.4	96306.9	762.662
8	A8	45	249392	25924.8	12270.4	91149.7	-578.303
9	A9	45	334085	34799.6	11661.1	93136.8	-745.076
10	A10	45	34088	4593.68	10721.9	93888	-714.488
11	A11	45	11988.4	-176.278	-3897.32	-1310.15	415.767
12	A12	45	23280	2029.27	1082.18	-510.332	-1219.16
13	B1	45	355612	42668.1	7779.7	95521.1	-753.2
14	B2	45	387394	41893.5	10152	104970	-336.222
15	B3	45	348103	34803.9	12458.2	101114	274.112
16	B4	45	299760	28613.9	11107.5	92808.7	-541.568
17	B5	45	360300	34348.1	15067.2	100635	-1424.73
18	B6	45	312212	29171.2	12121.6	102788	-1008.78
19	B7	45	240741	20893.6	15139.8	102978	902.469
20	B8	45	276260	26923	14756.4	102367	-1679.23
21	B9	45	318420	31337.7	13624.7	97474.1	-6.39573
22	B10	45	40629.5	3587.82	13363.7	92031	-924.485
23	B11	45	6599.48	2011.93	-1648.78	736.769	111.34
24	B12	45	11093.8	1484.51	-1363.86	1679.44	2091.81
25	C1	45	437948	48526.8	10257.4	111273	243.247
26	C2	45	389765	39727.7	12739.3	107640	276.94
27	C3	45	356785	33794.1	14070.8	107509	937.153
28	C4	45	329155	32200.5	13546	103212	-1087.65
29	C5	45	303785	28459.5	15629.3	102147	349.274
30	C6	45	302039	28442.4	14618.9	100300	153.47
31	C7	45	277963	24993	13439.7	105903	187.019
32	C8	45	271718	27064.9	15891.7	106022	-513.704
33	C9	45	326803	32690.4	15185.9	103501	1084.19
34	C10	45	38113.1	2557.63	16411.2	99460.2	933.603
35	C11	45	3788.13	2227.74	1400.92	134.447	-201.61
36	C12	45	13412.9	-6256.23	-43902	-17221.5	693.816
37	D1	45	1.58819e+06	187748	10576.6	105333	-326.94
38	D2	45	1.48354e+06	157730	11548	97972.1	-61.7594
39	D3	45	1.36722e+06	139330	12458.8	93369.9	655.107
40	D4	45	1.41703e+06	136164	14241.8	102203	-464.837
41	D5	45	1.29215e+06	119517	14399.2	101528	993.118
42	D6	45	1.06941e+06	100014	18878.8	104773	1822.44
43	D7	45	395747	40450.9	18876.5	104397	-197.656
44	D8	45	13079.8	2292.99	17196.3	101185	-1122.65
45	D9	45	1.46716e+06	152264	19566.8	103204	-637.924
46	D10	45	10730.7	701.162	16575.8	106697	363.532
47	D11	45	11271	2791.51	-856.482	-445.305	53.9105
48	D12	45	18600.9	792.075	1452.07	1311.67	798.214
49	E1	45	1.62595e+06	197774	12008.4	114314	374.722
50	E2	45	1.64082e+06	175404	13513.4	111119	-306.381
51	E3	45	1634753	166804	12753.3	117599	395.186
52	E4	45	1.50697e+06	146152	15684.8	111322	1938.44
53	E5	45	1.33548e+06	130759	17190	114402	-692.086
54	E6	45	1.20346e+06	119603	20717.2	124547	2282.91
55	E7	45	434530	43124.5	17817.9	123747	1006.33
56	E8	45	14977.7	5326.75	20725	125482	309.16
57	E9	45	1.57699e+06	162388	18720.3	114514	-1618.5
58	E10	45	9261.64	1473.15	16761.4	109492	-722.536
59	E11	45	-1008.51	553.099	-2786.42	-2935.1	-1660.18
60	E12	45	7624.03	3384.97	508.831	102.56	-50.4051
61	F1	45	1.65738e+06	203440	11753.8	117076	218.048
62	F2	45	1.57067e+06	179007	13875.8	114813	-257.425
63	F3	45	1.57425e+06	164871	15093.9	113289	41.7835
64	F4	45	1.36279e+06	144600	15283.7	105623	1099.73
65	F5	45	1.41169e+06	145533	18769.6	126096	-814.759
66	F6	45	1.20318e+06	118211	20814.8	129039	-1650.99
67	F7	45	488100	50634.1	19841.7	132395	-2274.44
68	F8	45	10113.3	3392.04	16981.6	116604	-825.504
69	F9	45	1.5396e+06	167550	15893.7	112779	339.74
70	F10	45	10637	3868.55	14469.1	108346	-377.648
71	F11	45	4217	231.157	-299.375	2426.19	-1653.33
72	F12	45	-6008.84	423.935	1667.97	-1350.39	360.424
73	G1	45	-4566.07	532.368	-1160.81	401.637	-342.979
74	G2	45	4426.45	612.459	400.764	1366.29	-458.842
75	G3	45	-685.481	-966.531	635.787	794.368	416.127
76	G4	45	4731.33	605.736	736.301	890.568	222.275
77	G5	45	-1306.51	-1775.79	619.323	612.133	3049.68
78	G6	45	-5107.76	-1633.03	1842.62	1266.33	164.402
79	G7	45	-1978.41	-20.5422	968.956	840.715	-2425.77
80	G8	45	-34.4839	1649.05	-2534.98	-230.183	-1470.85
81	G9	45	6564.84	5077.98	-81.2455	-1327.75	-1553.71
82	G10	45	72.5222	-2687.37	1099.46	-95.9045	-434.657
83	G11	45	-4460.2	326.375	286.669	-1913.13	-1787.82
84	G12	45	-3252.04	-4124.24	-1375.99	-1360.12	578.617
85	H1	45	8631.03	1912.53	-22.2691	711.305	-172.884
86	H2	45	7560.22	1027.29	763.28	574.746	120.529
87	H3	45	4040.31	2478.83	-234.528	48.6372	1018.68
88	H4	45	2911.63	-1447.23	1631.16	782.086	698.411
89	H5	45	-214.457	773.827	1056.54	1174.87	366.159
90	H6	45	-7112.9	-643.276	447.702	317.993	-1499.85
91	H7	45	5966.3	-234.876	144.161	-84.907	1240.36
92	H8	45	-19.785	-1124.35	-64.6933	-702.281	-517.334
93	H9	45	566.777	902.492	724.033	411.554	-334.106
94	H10	45	-5079.19	-417.578	-1399.76	-1625.16	-960.865
95	H11	45	-3817.47	2047.82	-513.993	191.269	-375.2
96	H12	45	-1607.1	675.709	678.311	722.063	-676.073
1	A1	46	1014550	121872	7729.5	111717	343.462
2	A2	46	968535	91703.2	8651.66	108653	-814.246
3	A3	46	819542	74599.2	7358.24	89514.4	-165.201
4	A4	46	1.1768e+06	90247.4	12780.7	127080	71.8554
5	A5	46	1.04452e+06	78482.8	13609.8	115493	-467.215
6	A6	46	1.01664e+06	78659.2	11910.5	114382	985.646
7	A7	46	891498	67651.9	12850.3	104335	-685.173
8	A8	46	741600	62351.6	13440.1	100188	-135.813
9	A9	46	934617	82176.4	11353.9	100677	-766.89
10	A10	46	295702	29577.9	10379.8	102322	-235.146
11	A11	46	21566.8	318.334	-1886.13	710.448	971.849
12	A12	46	31920	2934.7	1504.75	1503.24	-529.224
13	B1	46	972312	100126	8567.49	103252	202.312
14	B2	46	1.06768e+06	99725.3	12503.5	114524	1449.6
15	B3	46	1011703	83845.9	12470.2	108778	-501.939
16	B4	46	881196	68570.6	13747.3	100510	-376.887
17	B5	46	1.0084e+06	79449.4	14144.5	110073	36.8469
18	B6	46	913045	68819.5	12774.1	112425	234.584
19	B7	46	729820	56155	14700.2	112622	1030.03
20	B8	46	842893	69959.9	16401	112593	339.726
21	B9	46	905536	76674.6	13660.1	105785	1220.15
22	B10	46	301288	29069.1	11473.1	101731	-4026.74
23	B11	46	10571.7	2319.75	197.666	381.741	403.859
24	B12	46	16562.5	2174.09	403.62	230.784	2608.5
25	C1	46	1.17271e+06	112707	9257.55	119796	-567.037
26	C2	46	1.0806e+06	94354.1	12500.5	116815	445.546
27	C3	46	1.02539e+06	82999.7	13262.3	114971	1297.45
28	C4	46	958503	74022.2	14124	112125	-1502.74
29	C5	46	922736	71857.2	14781.4	111824	-1004.16
30	C6	46	904131	69520.8	13431.3	109178	841.223
31	C7	46	857635	65467.3	15160.1	115542	-129.437
32	C8	46	842519	67777.9	15310.7	115550	-261.138
33	C9	46	930030	77155.3	15147.8	112238	-920.559
34	C10	46	333645	34520.8	13817.6	108276	-429.543
35	C11	46	9178.81	2621.52	2455.17	153.51	-85.569
36	C12	46	19817.8	-4530.64	-43505.7	-18208.6	1133.6
37	D1	46	2595193	255953	9068.23	113259	410.213
38	D2	46	2.44478e+06	216034	9793.4	105978	-180.236
39	D3	46	2264071	192139	11681.2	100159	913.492
40	D4	46	2.41207e+06	191415	13796.4	110733	309.855
41	D5	46	2.33405e+06	182084	13883.2	110983	-1322.77
42	D6	46	2.06534e+06	163228	18196.8	113812	3316.4
43	D7	46	1034399	94449.3	17254.2	113245	-2086.55
44	D8	46	223300	34324.6	15169.7	108733	-374.325
45	D9	46	2.37369e+06	205398	14916.2	111984	1265.86
46	D10	46	207507	36830.7	14937.7	114936	467.001
47	D11	46	15577.1	3767.19	-1534.21	288.996	334.885
48	D12	46	27640.4	2004.3	1441.04	1395.03	606.814
49	E1	46	2.66114e+06	270061	11545.5	124831	-407.609
50	E2	46	2.70908e+06	242109	13136.8	120071	138.864
51	E3	46	2.71024e+06	230166	14417.3	127838	1135.72
52	E4	46	2.56181e+06	208618	16576.9	118951	1256.86
53	E5	46	2.40547e+06	195354	18884.7	123817	-1464.49
54	E6	46	2.31769e+06	190254	18218.8	134378	638.234
55	E7	46	1.14406e+06	105023	18333	136457	1179.97
56	E8	46	262505	42609.7	19329.9	135583	-625.452
57	E9	46	2.59676e+06	221238	17782.1	126038	-381.452
58	E10	46	210529	38430.4	14059.7	118449	-584.416
59	E11	46	1854.45	1917.21	-1653.26	-1929.55	561.3
60	E12	46	14552.5	1114.34	899.525	-88.2093	-347.58
61	F1	46	2.71621e+06	278284	11270.5	127862	26.5367
62	F2	46	2.58974e+06	245338	14055.5	124683	-362.836
63	F3	46	2.6109e+06	225923	13515	122185	902.474
64	F4	46	2.3277e+06	205533	15448.7	116504	3142.72
65	F5	46	2.54865e+06	217551	16751.1	137383	-291.743
66	F6	46	2336529	196857	19047.3	141619	1464.96
67	F7	46	1.26732e+06	115238	17416	144785	831.9
68	F8	46	241674	42120.6	17511.8	128304	989.937
69	F9	46	2.51626e+06	225665	15647.3	123920	-604.661
70	F10	46	208042	39800.1	12894.7	119806	2845.59
71	F11	46	9575.3	2573.68	88.1778	687.218	-727.981
72	F12	46	-2028.49	-1493.72	1244.29	-732.848	-2020.89
73	G1	46	467.743	287.139	257.584	171.332	-774.878
74	G2	46	8860.73	1024.95	245.924	1721.71	-524.945
75	G3	46	3042.9	-539.534	1043.54	343.58	-282.525
76	G4	46	16565.5	1531.67	-110.872	891.132	-521.09
77	G5	46	4515.35	-1080.98	1131.16	2263.15	1354.62
78	G6	46	1498.44	-2639.21	1393.37	1722.6	-1631.11
79	G7	46	1052.2	-435.881	-220.164	266.729	-1576.42
80	G8	46	3736.53	440.699	-1029.97	315.548	111.585
81	G9	46	12069.9	3973.79	1641.45	-1584.36	-946.407
82	G10	46	4754.7	-2393.93	329.282	1090.43	-1436.18
83	G11	46	392.908	-3597.19	2928.15	-908.726	-788.158
84	G12	46	3175.09	-708.749	-992.742	-531.054	-606.504
85	H1	46	15731.9	1563.16	-225.724	1307.93	-237.232
86	H2	46	14369	1895.59	780.671	1065.06	-721.736
87	H3	46	10981	2498.59	1317.09	1305.2	-452.135
88	H4	46	7747.74	1123.51	1512.15	1379.18	513.142
89	H5	46	6445.35	1719.39	2940.62	1947.78	-1129.36
90	H6	46	-2411.46	8.2219	-1292.28	457.529	31.931
91	H7	46	11483.1	270.354	548.963	1140.55	-976.607
92	H8	46	1992.75	1188.11	2036.22	1046.1	97.7077
93	H9	46	4833.11	397.166	2975.55	-218.022	-462.828
94	H10	46	-750.243	-545.004	-909.058	-193.02	-745.458
95	H11	46	5343.58	135.42	940.822	829.431	-1491.92
96	H12	46	5432.43	1351.24	1422.58	886.176	-609.798
1	A1	47	563934	79700.3	8491.53	104246	-32.385
2	A2	47	534362	59718.3	10200.2	99299.4	-1163.48
3	A3	47	442823	47031.6	6979.4	81950.8	-491.357
4	A4	47	635045	57004.7	11965.2	117272	-103.47
5	A5	47	557316	49557.4	13153	105319	-1441.71
6	A6	47	534893	47802.3	13148.4	105246	-1349.67
7	A7	47	465788	42795.3	13362.8	97604.9	1652.68
8	A8	47	390756	36820.3	13076.4	91421.8	79.2364
9	A9	47	511283	52744.6	11994	91748.1	-1748.93
10	A10	47	34773.5	4608.7	12083.1	93893.3	431.732
11	A11	47	13866.5	-1604.71	-1545.67	-1115.53	-1915.51
12	A12	47	25188	1813.09	947.174	-740.902	-691.547
13	B1	47	540026	65039.6	8960.56	95573.9	-866.834
14	B2	47	591456	63435.9	10560.8	105681	1145.72
15	B3	47	546843	54207.5	11097	100615	339.709
16	B4	47	469580	45021.6	12531.7	91902.9	-70.5529
17	B5	47	553870	51481.1	14923.2	100528	-965.69
18	B6	47	488701	43302.7	14023.2	104233	184.686
19	B7	47	379220	34587.3	16196.1	103353	-851.84
20	B8	47	431981	41640.1	15070.3	104445	-417.275
21	B9	47	485874	48440.8	17155.9	97489.2	1481.58
22	B10	47	40539.8	3670.22	11142.3	92652.9	-3362.64
23	B11	47	6721.52	-623.551	202.029	301.362	756.535
24	B12	47	11143.3	2510.89	853.218	1756.62	1330.93
25	C1	47	658311	73965.8	11116.9	111409	248.557
26	C2	47	598497	61776.2	12104.9	107477	556.389
27	C3	47	553446	52358.2	13973.3	106559	-556.535
28	C4	47	516161	46010.3	12591.7	102635	-396.063
29	C5	47	480272	43638.9	15014.9	102461	350.477
30	C6	47	476308	41538.2	14148.6	100282	924.682
31	C7	47	441539	38729.3	13970.5	106322	-173.573
32	C8	47	432676	40978.5	16041.1	106090	571.94
33	C9	47	505968	48893.2	16338.3	102559	-939.762
34	C10	47	39228.7	6456.19	15548.7	98846.6	862.113
35	C11	47	4169.48	1055.94	1488.86	-24.8718	-149.344
36	C12	47	13274	-2146.42	-43715.8	-17723.7	-411.34
37	D1	47	1.62777e+06	192923	11376.8	104481	739.339
38	D2	47	1.52947e+06	162520	11410.7	98543.6	576.432
39	D3	47	1.42392e+06	145208	12176	92407.1	49.8802
40	D4	47	1.49748e+06	144035	15083.3	101233	-1523.77
41	D5	47	1.42622e+06	132539	14891.3	100810	-695.987
42	D6	47	1.26843e+06	117386	17041.8	104184	690.935
43	D7	47	633895	61406.9	17711	105308	377.371
44	D8	47	12421.3	419.079	15756.6	100495	1511.75
45	D9	47	1.50447e+06	155525	20489.4	102741	-590.885
46	D10	47	12638.5	2718.31	14159.8	107053	87.5257
47	D11	47	9739.55	797.936	1568.92	585.936	-978.364
48	D12	47	18405.1	1715.82	618.424	1519.4	331.175
49	E1	47	1.66543e+06	201909	11386.6	114451	338.648
50	E2	47	1.69119e+06	182276	13773.2	110960	-4.60349
51	E3	47	1.69565e+06	173103	16191.1	117074	383.995
52	E4	47	1.59395e+06	153999	14891	109942	-355.693
53	E5	47	1.48053e+06	145460	19859	113624	-1204.42
54	E6	47	1.41833e+06	140632	19167.3	123798	5314.53
55	E7	47	700253	69381.2	18574.4	126667	2549.31
56	E8	47	17037.3	3896.69	21370.8	124300	685.742
57	E9	47	1.63395e+06	169348	18077.9	114161	-2557.48
58	E10	47	10902.3	2963.46	16049.8	109254	-1362.93
59	E11	47	-161.174	-690.612	-1937.77	-1634.41	586.848
60	E12	47	5297.23	2740.47	1249.59	1224.21	2531.35
61	F1	47	1.69923e+06	208158	11507.2	117756	83.0066
62	F2	47	1.61786e+06	183058	14312.9	115106	108.313
63	F3	47	1.63815e+06	170600	15222.7	113102	-162.193
64	F4	47	1.44408e+06	151779	15707.1	105642	2410.23
65	F5	47	1.55747e+06	157800	20151.8	126220	-2498.43
66	F6	47	1.43259e+06	141653	20610.5	128476	-981.903
67	F7	47	780641	78191.4	21373.1	135223	1642.88
68	F8	47	11231.6	3466.28	18859.8	115378	1002.56
69	F9	47	1.58117e+06	171427	15948.5	113587	-7.0479
70	F10	47	9717.8	2490.62	15599.5	109010	706.107
71	F11	47	5163.42	-855.2	-503.557	573.801	380.536
72	F12	47	-4555.73	1265.53	1872.48	180.375	-741.336
73	G1	47	-3727.11	-1317.07	-646.225	68.3969	-864.223
74	G2	47	3323.55	864.569	781.411	1083.65	-147.364
75	G3	47	-611.125	-413.099	920.758	64.178	269.601
76	G4	47	3687.98	-201.541	-517.023	1226.09	-2002.24
77	G5	47	-1119.68	-742.374	1055.78	2237.35	528.888
78	G6	47	-2965.45	-2347.68	2112.29	-9.37699	-154.612
79	G7	47	-1475.31	-655.29	-203.731	1150.37	-1884.53
80	G8	47	921.295	1401.13	749.926	-511.799	-3568.98
81	G9	47	4267.82	4030.35	-1232.19	-1355.62	-1124.87
82	G10	47	-1999.8	-503.304	805.472	-39.6737	-48.542
83	G11	47	-5518.99	-1662.4	1232.15	-502.523	-785.414
84	G12	47	-1902.9	-994.772	1831.37	178.872	1086.4
85	H1	47	8274.8	1372.26	539.586	704.301	-940.265
86	H2	47	5324.16	1503.36	458.963	52.598	-362.034
87	H3	47	4421.01	1696.08	777.476	878.984	-713.647
88	H4	47	3279.34	432.914	557.402	939.605	-161.424
89	H5	47	1071.89	1541.06	1367.43	2309.32	30.4228
90	H6	47	-6426.85	-134.851	-360.206	-101.093	-2596.07
91	H7	47	6716.41	218.228	2489.55	277.364	-620.65
92	H8	47	-39.6535	1278.93	398.311	545.222	-165.835
93	H9	47	709.971	515.858	2312.49	772.628	646.276
94	H10	47	-6001.47	-431.528	262.184	-1631.72	141.61
95	H11	47	-1618.19	268.021	853.692	-707.552	-1061.62
96	H12	47	-1001.39	305.442	1102.51	921.132	-1755.51
1	A1	48	1.32524e+06	155951	8933.53	112183	894.904
2	A2	48	1.28011e+06	119715	8836.23	107406	-886.38
3	A3	48	1.09274e+06	98435.6	7736.2	89447.9	-163.832
4	A4	48	1569016	116827	15670.6	127276	312.541
5	A5	48	1.39833e+06	103920	12184.7	115443	-3326.91
6	A6	48	1.36543e+06	102775	12811.9	114534	778.659
7	A7	48	1.20271e+06	91392.2	11393.8	105699	1030.01
8	A8	48	988312	80419.7	13476	100504	1725.25
9	A9	48	1.23506e+06	107731	10944.8	100451	-1028.9
10	A10	48	296542	30135.2	9659.73	102450	1994.8
11	A11	48	21076.2	2072.18	-3685.8	-239.622	634.27
12	A12	48	32395.4	1708.3	955.622	-88.3212	329.537
13	B1	48	1.27621e+06	129180	8438.26	103092	812.883
14	B2	48	1.41047e+06	127102	10764.5	113415	-338.046
15	B3	48	1.34821e+06	111830	12073.6	108557	932.455
16	B4	48	1.17829e+06	91625.6	12218	100410	-291.025
17	B5	48	1.3334e+06	102707	15325.2	109846	-1199.78
18	B6	48	1219773	92528.5	12734.9	112143	-1473.39
19	B7	48	977320	72860.7	15365.7	112532	-130.9
20	B8	48	1.12966e+06	90877.3	13831.4	111796	1649.09
21	B9	48	1202378	100210	14594.5	104738	-406.134
22	B10	48	303124	31205.2	11115.6	102043	-4979.39
23	B11	48	10384.6	2983.83	-942.388	234.09	-2133.48
24	B12	48	15716.1	3930.3	-943.301	825.546	3152.57
25	C1	48	1.53111e+06	145242	9859.47	120204	-477.776
26	C2	48	1.4263e+06	121089	11978.5	116532	-106.794
27	C3	48	1.36797e+06	109076	13550.6	116003	1483.2
28	C4	48	1.28222e+06	95706.3	12923.5	112126	-525.553
29	C5	48	1235508	92756.4	13500.9	112403	862.781
30	C6	48	1212448	90752	14916.1	110093	-763.287
31	C7	48	1.15861e+06	86044.2	13114.5	115633	-1775.76
32	C8	48	1.13018e+06	90480.3	15639.3	116988	-446.845
33	C9	48	1.23525e+06	99144.4	14840.6	110811	-79.803
34	C10	48	330405	32417.9	15716.5	106853	-424.182
35	C11	48	8803.75	3392.79	-942.124	1714.9	335.281
36	C12	48	20779.3	-4212.48	-41599.2	-17958.9	-22.7926
37	D1	48	2.61742e+06	258665	11044.5	113166	859.035
38	D2	48	2.47578e+06	219639	11668.9	106226	51.945
39	D3	48	2.29903e+06	194128	11069.8	99988.9	430.486
40	D4	48	2.46899e+06	195764	13074.7	111047	-1482.41
41	D5	48	2.45664e+06	189296	14188	111131	1274.84
42	D6	48	2.3e+06	177491	19474.8	114620	351.365
43	D7	48	1.43781e+06	122496	17321.6	112601	-637.479
44	D8	48	223977	36581.4	15332.1	108824	282.506
45	D9	48	2.40029e+06	206350	16337.3	111302	2502.47
46	D10	48	210848	36116.3	14585.9	115136	1374.04
47	D11	48	16304.1	3234.97	-490.243	394.541	243.338
48	D12	48	27736.6	1422.92	1719.32	849.583	1056.18
49	E1	48	2.68658e+06	271208	10650.8	125293	560.276
50	E2	48	2.74092e+06	246487	12437.2	120692	-589.065
51	E3	48	2.75253e+06	233551	14114.2	127797	681.707
52	E4	48	2.62121e+06	212073	13501.4	120308	1671.59
53	E5	48	2533834	204959	18651.1	125164	-1696.41
54	E6	48	2.56592e+06	208071	18416	133467	-862.189
55	E7	48	1.6e+06	137976	19899.6	136038	837.855
56	E8	48	262475	43632.5	20894.9	135294	-1869.96
57	E9	48	2.62918e+06	223044	17243.7	124737	582.622
58	E10	48	213952	37518.7	13701.4	118649	435.965
59	E11	48	2720.67	945.869	-1078.46	-2401.8	-654.946
60	E12	48	12440.6	2405.41	2068.94	827.412	-251.607
61	F1	48	2.74192e+06	281718	11026.8	128412	43.5494
62	F2	48	2.61929e+06	247430	12379.2	124888	-396.906
63	F3	48	2.65559e+06	228883	13883.3	122376	-41.4909
64	F4	48	2.38624e+06	209097	15332.1	116029	2126.48
65	F5	48	2.68367e+06	227748	17870.7	138042	-1640.26
66	F6	48	2605769	214541	18088.4	141152	103.089
67	F7	48	1.76579e+06	155263	18427.5	145987	-279.266
68	F8	48	240679	42178.2	14563.6	127820	967.291
69	F9	48	2.53811e+06	228953	16519	123324	793.266
70	F10	48	212229	41285.1	13897.7	118354	2083.3
71	F11	48	8324.63	1859.61	-1825.79	2050.06	114.802
72	F12	48	-1464	-1447.1	-1510.58	-1110.88	-2361.78
73	G1	48	691.254	-60.2772	-520.337	-196.573	-1100.89
74	G2	48	9916.91	653.643	895.287	1677.64	-464.376
75	G3	48	3482.64	46.1577	101.668	593.245	1269.75
76	G4	48	17067.1	1751.98	-261.435	912.385	-1363.58
77	G5	48	4351.92	-1080.95	1424.17	3136	3110.55
78	G6	48	1006.21	-2874.48	2078.96	1978.45	-845.894
79	G7	48	1366.39	-341.038	-939.139	569.702	-1418.51
80	G8	48	4506.09	-1857.74	-2622.08	545.352	-1800.94
81	G9	48	9293.39	6897.33	67.0135	-2143.79	-626.257
82	G10	48	2389.92	-1070.37	-518.782	1064.86	-1437.68
83	G11	48	890.619	-3150.4	-195.253	-1202.27	17.0876
84	G12	48	5177.95	-2515.71	-2083.61	271.835	-662.902
85	H1	48	15560.9	2174.43	379.634	1079.35	-323.078
86	H2	48	14114.6	1701.62	1659.04	1545.69	456.579
87	H3	48	10128.2	1008.24	2541.35	772.589	301.196
88	H4	48	8567.38	575.107	1038.19	856.346	1040.5
89	H5	48	6779.59	2637.07	1081.08	2528.67	867.661
90	H6	48	-164.618	215.35	-130.747	-280.291	552.263
91	H7	48	13444.4	1293.37	-374.169	95.6838	-283.841
92	H8	48	2414.78	-1160.45	668.76	1538.68	-272.073
93	H9	48	4309.61	1304.9	473.383	329.103	688.077
94	H10	48	-2369.26	-834.883	333.088	-662.476	423.807
95	H11	48	3642.78	409.625	-47.7495	-759.566	-123.007
96	H12	48	3323.39	2901.5	2086.43	437.984	-570.736
1	A1	49	774389	106330	9190.82	103906	18.6783
2	A2	49	750928	82348.6	9908.77	99940.1	-632.941
3	A3	49	633210	66290.1	7073.89	82012.7	762.23
4	A4	49	912303	80833.5	13156.6	118059	-405.391
5	A5	49	808374	69697.4	12616	105636	-730.967
6	A6	49	787203	70710.9	13679.9	105119	-819.08
7	A7	49	689868	62895	11798.6	96288.5	-483.546
8	A8	49	566137	54468.8	13907.9	90765.9	-434.804
9	A9	49	720758	74947	13278.7	92564.2	-401.071
10	A10	49	33699.7	3701.23	9889.16	94254.8	336.577
11	A11	49	14371.5	735.93	-4242.36	-837.244	947.377
12	A12	49	23395.6	1636.51	1580.19	-1090.7	-556.831
13	B1	49	745952	88896.8	8916.58	95472.5	179.94
14	B2	49	829384	90202.7	10635.5	105476	344.882
15	B3	49	784822	77075.6	12190.1	100263	-223.32
16	B4	49	680380	61553.4	11475.5	92743.6	-283.087
17	B5	49	778963	70830.8	14560.8	100998	-1800.25
18	B6	49	708956	63146.3	14369.7	102886	-449.25
19	B7	49	557781	49453.7	15072.4	103448	-447.843
20	B8	49	641440	60556.2	15049.9	103354	-1028.41
21	B9	49	693865	69447.9	16250.3	96905.2	767.496
22	B10	49	41383.8	4447.94	13059.1	94022.9	-2782.92
23	B11	49	6857.01	-1962.7	-486.937	526.714	-194.568
24	B12	49	11296.9	3308.88	1181.25	2029.06	2450.41
25	C1	49	902736	102177	10082	111188	316.101
26	C2	49	837423	85890.1	12098.5	107639	18.2318
27	C3	49	796435	75056.1	13161.6	106972	1743.32
28	C4	49	746495	67328.5	14577.4	103302	-734.936
29	C5	49	703651	60822.9	14546.9	103029	-749.788
30	C6	49	698148	62721.8	13631.1	99962.2	-365.82
31	C7	49	659236	59654.2	16782.7	107256	-1216.16
32	C8	49	645310	60875.2	15152.6	106451	-818.333
33	C9	49	719519	69813.3	14504.5	102936	-1974.89
34	C10	49	39757.9	4384.65	16533	99625.4	1689.97
35	C11	49	4254.44	-980.489	-736.247	220.369	-518.284
36	C12	49	16295.2	-4664.54	-42406.4	-17505.6	-905.404
37	D1	49	1653476	195060	10378.7	104088	21.4968
38	D2	49	1.55916e+06	165512	11061.5	97817	682.565
39	D3	49	1458966	148615	11816.8	92837.4	463.892
40	D4	49	1.55673e+06	150126	14294.6	100240	-1693.92
41	D5	49	1.52732e+06	142151	14267	102271	-148.179
42	D6	49	1.4046e+06	131527	18075.8	103677	518.487
43	D7	49	904636	87740.5	17010	104621	-755.68
44	D8	49	16144.5	3977.16	14686.4	99896.5	1338.3
45	D9	49	1.52951e+06	159674	15377.1	103556	176.713
46	D10	49	13708	3315.09	14338.9	106085	-370.243
47	D11	49	9795.05	-89.7927	1647.04	719.664	-1156.95
48	D12	49	18305.9	485.434	-413.295	1069.43	-993.68
49	E1	49	1.69218e+06	204877	12016.4	114640	-95.4699
50	E2	49	1.72423e+06	185934	14507	111002	-822.45
51	E3	49	1737363	176463	13787.8	115995	690.9
52	E4	49	1652081	160912	16603.6	110449	1266.65
53	E5	49	1.58035e+06	154198	20275.5	114388	-2461.53
54	E6	49	1.56538e+06	153575	18993.7	123137	3726.14
55	E7	49	1.00163e+06	98882.6	16518.8	125327	1127.74
56	E8	49	19456.1	3715.42	21063.1	124646	-952.088
57	E9	49	1.66813e+06	170199	18731.3	114438	-2036.22
58	E10	49	12504.3	1779.88	18520.9	109112	1913.42
59	E11	49	-1890.42	-1708.97	-3039	-633.757	1125.7
60	E12	49	7296.67	-766.602	3341.67	1401.42	-70.8448
61	F1	49	1.72942e+06	211923	11248.6	118319	776.305
62	F2	49	1.64772e+06	187191	12454.1	115063	557.277
63	F3	49	1.67849e+06	173814	15919.8	113030	320.491
64	F4	49	1.49851e+06	156762	16084.7	106151	461.06
65	F5	49	1.66219e+06	169849	18942.7	126728	112.495
66	F6	49	1.58752e+06	155771	19704.9	129707	50.7046
67	F7	49	1.10767e+06	112057	21081.8	135217	-429.78
68	F8	49	16125.7	4126.49	15947.1	116522	-309.481
69	F9	49	1.60444e+06	174182	15540.8	113921	2.72965
70	F10	49	15382.9	5183.97	14284.8	110187	2568.49
71	F11	49	4244.73	3370.36	2950.38	2035.42	-3190.33
72	F12	49	-5426.31	-2591.13	-515.818	-1231.96	-1551.02
73	G1	49	-3571.6	825.808	-193.897	210.841	-816.956
74	G2	49	3566.26	-83.5602	1268.85	888.057	68.3329
75	G3	49	-1767.13	-483.816	170.736	726.928	1130.4
76	G4	49	6296.1	881.101	-354.959	614.426	-462.198
77	G5	49	1661.74	-2219.02	1503.51	645.151	1101.4
78	G6	49	-2235.31	-884.1	625.609	1409.34	-1091.79
79	G7	49	-1458.33	538.096	-40.2274	468.216	-2080.14
80	G8	49	1383.41	-545.631	-1281.93	346.541	-1594.36
81	G9	49	6794.28	5769.1	244.215	-1346.24	-465.209
82	G10	49	493.461	-2672.42	-616.985	409.548	-795.886
83	G11	49	-3421.83	-3161.59	857.466	-1299.34	-641.088
84	G12	49	-2060.63	185.675	528.39	-2172.23	537.806
85	H1	49	9043.83	2302.74	418.28	1024.5	-989.541
86	H2	49	6987.71	625.167	1628.57	1236.97	-283.473
87	H3	49	3687.83	1904.17	356.337	607.532	1036.69
88	H4	49	3613.62	-177.389	307.546	1801.08	732.914
89	H5	49	-429.995	613.532	730.724	1513.33	792.823
90	H6	49	-7161.94	-849.406	-1387.58	-97.3954	-3697.48
91	H7	49	5853.31	-1016.43	839.158	-120.017	376.803
92	H8	49	-574.935	-1002.98	-727.693	749.086	493.997
93	H9	49	2992.94	1348.72	546.491	-145.356	-650.522
94	H10	49	-5907.51	-340.097	-518.92	-920.149	53.5164
95	H11	49	-746.472	465.003	144.308	1217.95	-2042.17
96	H12	49	-775.74	1212.77	568.579	341.247	-558.73
1	A1	50	1.61255e+06	190368	8049.49	111860	2122.71
2	A2	50	1.59096e+06	146243	7863.11	107537	-882.791
3	A3	50	1371252	120078	7774.52	89533.3	-354.677
4	A4	50	1.97397e+06	145952	13621.9	126714	1227.52
5	A5	50	1.76609e+06	129209	11554.6	114493	141.853
6	A6	50	1.7504e+06	130288	14180.7	112825	-812.8
7	A7	50	1.54834e+06	115112	13269.5	104236	537.975
8	A8	50	1.2548e+06	101311	13613.3	98699.5	78.029
9	A9	50	1.53272e+06	134318	12274	98620.5	875.327
10	A10	50	295166	28941.3	9418.11	101715	728.762
11	A11	50	23664.6	-1017.18	-4542.09	270.176	-376.277
12	A12	50	32750.5	2432.69	1920.22	-627.013	-1205.7
13	B1	50	1.56282e+06	156723	8809.3	103187	252.804
14	B2	50	1.74241e+06	156338	10889.3	113777	-627.772
15	B3	50	1.70045e+06	137800	12118.9	108584	812.601
16	B4	50	1492201	113691	9989.46	100784	-842.461
17	B5	50	1.65315e+06	126090	14464.7	109397	-2333.66
18	B6	50	1544941	112832	13177.7	111876	-320.683
19	B7	50	1.25283e+06	92315.9	14579.3	111148	-279.101
20	B8	50	1.45868e+06	112941	15017.2	112857	-1406.62
21	B9	50	1.50106e+06	122931	13723.5	106119	1242.72
22	B10	50	301136	31116.9	13544.3	101443	-3238.52
23	B11	50	11078.2	1454.36	-959.171	-81.0578	1127.01
24	B12	50	14753.7	2169.51	591.58	346.876	3076.83
25	C1	50	1.86481e+06	176037	10156.5	120086	409.513
26	C2	50	1.7619e+06	150113	11125.8	116913	-290.794
27	C3	50	1.71928e+06	136081	14238.1	116429	1493.66
28	C4	50	1.62737e+06	120846	15933.3	112390	-494.297
29	C5	50	1.57827e+06	116139	15387.4	112055	-189.641
30	C6	50	1.54574e+06	113870	13786.1	110158	-1922.51
31	C7	50	1.49523e+06	109771	14312.3	115859	-1441.2
32	C8	50	1.46756e+06	117223	14689.9	115593	359.928
33	C9	50	1540446	123805	14119.3	111899	-211.533
34	C10	50	331547	33980	15841.3	106392	-852.995
35	C11	50	7764.98	-714.47	3342.71	1528.57	840.77
36	C12	50	19901.7	-4419.83	-44153.9	-17905.4	1356.7
37	D1	50	2.62713e+06	259314	10226.2	112958	1034.7
38	D2	50	2.49346e+06	220336	12034.4	106892	763.156
39	D3	50	2.32194e+06	196282	11512.7	100381	1158.91
40	D4	50	2.50696e+06	197099	14005.7	110990	-995.798
41	D5	50	2.5314e+06	196025	15296.3	111029	-790.524
42	D6	50	2.42599e+06	187479	18844.5	114303	2346.77
43	D7	50	1.8184e+06	149614	17824.5	113406	406.217
44	D8	50	229463	35543.5	15269.7	108128	-1774.38
45	D9	50	2415783	208200	15758.7	112135	2573.58
46	D10	50	214491	37226.7	16212	115831	92.0867
47	D11	50	15381.1	2032.32	2385.7	-635.802	-736.918
48	D12	50	29056.7	978.61	2592.32	1746.38	452.261
49	E1	50	2.69483e+06	272870	11331.7	124368	656.98
50	E2	50	2.75824e+06	246201	11515.7	119403	-847.189
51	E3	50	2779544	234030	12907.2	126858	649.472
52	E4	50	2.66138e+06	215713	14543.4	119723	2114.41
53	E5	50	2.60593e+06	209857	18722.3	123299	-350.04
54	E6	50	2.70168e+06	218618	20914.2	133761	466.29
55	E7	50	2.03002e+06	170056	17644.7	136033	1702.21
56	E8	50	266977	43158.2	18476.7	134617	-2974.07
57	E9	50	2.6524e+06	225644	19319.1	126419	-1366.92
58	E10	50	215708	41862.9	13699	118653	-119.792
59	E11	50	3552.9	167.762	-4026.81	-1581.1	233.688
60	E12	50	16340	2400.14	2086.07	207.779	-54.4835
61	F1	50	2.75379e+06	281595	11617	127817	-480.602
62	F2	50	2.63868e+06	249544	13151	124754	-695.794
63	F3	50	2.68196e+06	231562	14838.7	121968	534.655
64	F4	50	2.42528e+06	213200	15700.8	116122	869.973
65	F5	50	2.75707e+06	232921	19315.1	136817	-622.582
66	F6	50	2.74616e+06	227099	18948	140332	-655.308
67	F7	50	2.22272e+06	193028	20102.7	146035	1534.74
68	F8	50	246847	43562.2	17738.3	127050	38.0544
69	F9	50	2544637	227696	15540.7	124327	-776.399
70	F10	50	217184	42462.7	15094.5	119873	3156.04
71	F11	50	7681.7	1977.18	631.216	1263.25	-1307.91
72	F12	50	543.607	-230.701	699.561	474.642	-2415.31
73	G1	50	1204.69	151.604	54.3566	117.132	-1295.21
74	G2	50	9173.88	-276.234	998.856	1046.06	-719.183
75	G3	50	2550.31	-385.778	1575.71	1059.27	206.734
76	G4	50	17683.4	990.478	1761.47	342.415	-1690.14
77	G5	50	4472.67	-165.118	162.178	1405.96	2227.07
78	G6	50	1017.17	-1595.6	1324	843.473	-1230.52
79	G7	50	2080.47	191.731	1775.73	653.982	-3102.03
80	G8	50	2050.37	-774.344	766.099	-385.056	-852.455
81	G9	50	11871.2	6360.48	2298.11	-689.46	-1816.05
82	G10	50	4254.89	-2770.88	794.015	1566.02	-1911.77
83	G11	50	1987.98	843.997	2121.77	-531.325	-1363.08
84	G12	50	4339.41	-2440.76	2165.18	-1781.87	2197.58
85	H1	50	16465.3	2295.22	1156.78	1518.29	-313.987
86	H2	50	14592.9	1476.45	1069.57	822.84	134.631
87	H3	50	12700.9	811.738	948.118	971.094	1182.39
88	H4	50	9440.89	1563.25	1453.46	1739	-428.304
89	H5	50	5504.49	1270.54	2142.08	875.883	987.995
90	H6	50	-940.907	-727.2	221.823	670.448	-556.735
91	H7	50	11585.6	491.388	301.625	827.308	981.413
92	H8	50	2428.66	704.272	401.386	11.0455	-170.528
93	H9	50	4914.67	3141.36	1284.67	1281.78	-1243.36
94	H10	50	-2377.99	-1449.57	1371.77	-1434.73	-238.987
95	H11	50	1892.34	2609.99	-1325.28	-907.88	-1140.26
96	H12	50	2832.78	1331.53	263.612	1063.34	-813.781
1	A1	51	954519	132254	8330.9	104113	131.225
2	A2	51	950094	103487	9611.08	98777.1	-1085.4
3	A3	51	814102	86684.3	6393.88	81933.9	-51.6064
4	A4	51	1.17699e+06	103762	13026.8	117414	-215.183
5	A5	51	1.05312e+06	92588.5	13519.7	106938	-7.05061
6	A6	51	1041369	92563.4	14085.2	104413	439.323
7	A7	51	921025	82521.5	13160.2	97849.3	635.951
8	A8	51	743666	70402.7	14398.7	91279.9	574.89
9	A9	51	915604	95429.1	12651.9	91668	298.095
10	A10	51	36160.9	3841.73	9912.01	93123.2	501.883
11	A11	51	15480	1225.56	-3386.47	-1935.54	-155.815
12	A12	51	22346.2	-968.217	1038.49	71.9416	-545.56
13	B1	51	929166	110779	8024.83	95462.3	-369.87
14	B2	51	1.04066e+06	111681	10399.5	105797	-93.4563
15	B3	51	1.01747e+06	98910.9	11293	100295	698.717
16	B4	51	884144	81172.7	12147.8	92114.1	642.284
17	B5	51	982260	90153.6	14148.2	100192	-404.968
18	B6	51	923478	83229.1	14537.2	103482	382.51
19	B7	51	740929	65315.2	14937.5	103071	-1129.51
20	B8	51	857289	80090.4	16186.6	102540	-785.528
21	B9	51	884932	86386.3	14588.6	97129.4	90.8219
22	B10	51	40633.3	5004.33	12238.3	93152	-2335.88
23	B11	51	8532.28	375.701	-1080.14	846.636	102.831
24	B12	51	13009.3	973.598	991.023	1299.64	1794.53
25	C1	51	1.11626e+06	123312	11242.3	111938	-137.166
26	C2	51	1.05789e+06	107182	12201.7	107476	871.546
27	C3	51	1.02674e+06	95834.9	14050.2	106029	1894.33
28	C4	51	976570	86731.6	14212.5	103603	-977.287
29	C5	51	931309	83629.5	14341.2	101609	-781.012
30	C6	51	920613	81337.6	15902.3	101651	1255.37
31	C7	51	887196	77749.1	14483.5	106669	344.399
32	C8	51	871067	82151.9	17143.4	107579	617.302
33	C9	51	917436	90093.8	13343.3	103575	-1404.53
34	C10	51	40549.2	4985.12	13114.2	100567	-29.6433
35	C11	51	5205.94	-221.63	70.9099	120.432	661.191
36	C12	51	13570.7	-3223.43	-43007.9	-16773.2	-98.8042
37	D1	51	1.66266e+06	197573	9845.33	104084	337.754
38	D2	51	1.57819e+06	167703	12408.3	97820.4	469.198
39	D3	51	1.48238e+06	151379	11901.8	92544	-104.786
40	D4	51	1.59314e+06	153334	14270.5	101656	690.194
41	D5	51	1.59106e+06	149253	14126	102030	-1557.77
42	D6	51	1.50019e+06	138614	17732.8	104157	1463.1
43	D7	51	1.12981e+06	109094	15801	105595	-1458.54
44	D8	51	18178	2512.3	17657.1	100055	110.333
45	D9	51	1.54385e+06	160704	16053.1	101431	1285.36
46	D10	51	16251.8	2511.46	15780.2	104637	-83.082
47	D11	51	10630.3	3972.79	1128.69	-967.527	-158.797
48	D12	51	19477.8	2294.31	1051.22	-540.825	516.73
49	E1	51	1.7014e+06	206643	12127.2	114163	-83.6635
50	E2	51	1.737e+06	187086	12967.6	111191	138.977
51	E3	51	1.76072e+06	177909	15680.3	116829	688.881
52	E4	51	1690602	166044	16738.2	109615	1091.93
53	E5	51	1.64747e+06	162141	19007.1	114045	-2295.65
54	E6	51	1.6754e+06	164963	20218.5	123733	5345.47
55	E7	51	1256781	123900	18333.5	125360	1825.73
56	E8	51	23576.7	4640.01	21140.5	124773	-748.433
57	E9	51	1687442	174514	19658.3	114446	-1195.03
58	E10	51	13617.6	3866.02	13013.6	110399	647.725
59	E11	51	-3815.26	3218.27	-958.926	-1783.07	250.02
60	E12	51	7779.81	2473	-266.941	551.052	-526.506
61	F1	51	1.7398e+06	213328	10366.4	117899	-103.81
62	F2	51	1.66137e+06	189223	13001.4	114719	-599.688
63	F3	51	1.70264e+06	177003	14851.5	113528	9.29093
64	F4	51	1.53183e+06	161377	15438.3	105537	247.779
65	F5	51	1.73592e+06	175147	18115.5	125730	-11.3312
66	F6	51	1.69615e+06	170519	21063.7	128326	-750.954
67	F7	51	1.37795e+06	140103	20673.9	134059	-953.608
68	F8	51	18667.3	5602.84	15983.4	116012	-298.977
69	F9	51	1.61083e+06	174581	15471.3	113248	-1105.26
70	F10	51	21466.2	4233.01	15814.2	109409	1532.78
71	F11	51	5858.74	-560.296	306.837	-69.6973	-2123.35
72	F12	51	-6041.26	-1865.61	-1496.67	-492.964	-1650.71
73	G1	51	-3251.5	133.459	-373.665	294.44	-679.413
74	G2	51	5599.05	761.281	391.75	1449.08	488.649
75	G3	51	-1848.12	-1141.3	-82.5144	-54.0725	1114.78
76	G4	51	6292.42	85.0533	458.804	-288.812	1328.1
77	G5	51	1058.92	-988.207	1660.55	2646.73	1112.94
78	G6	51	-2502.06	-3043.37	675.692	501.077	-1912.67
79	G7	51	-1044.8	1373.29	429.294	-219.63	-1488.83
80	G8	51	1798.24	2153.47	-1527.72	-707.583	281.509
81	G9	51	6851.94	6123.18	1723.58	-1949.21	-598.918
82	G10	51	-772.409	-2616.68	1221.57	92.6275	-894.163
83	G11	51	-2240.78	-981.695	2002.13	-1016.54	-1706.66
84	G12	51	477.934	84.862	-987.425	-1124.79	583.213
85	H1	51	9387.29	1792.53	138.962	960.684	-243.659
86	H2	51	9027.93	626.06	1238.92	630.071	45.2464
87	H3	51	4117.24	2981.56	1691.29	564.582	26.8191
88	H4	51	3514.76	1430.41	649.021	912.326	718.791
89	H5	51	1951.97	1742.11	496.203	722.234	-425.007
90	H6	51	-4699.87	357.614	493.439	523.435	-952.972
91	H7	51	7030.26	2096.51	1496.13	-143.335	-137.347
92	H8	51	-1586.56	1404.64	2202.47	143.529	-492.247
93	H9	51	610.896	2020.28	-836.749	367.999	-844.53
94	H10	51	-5988.94	321.658	1486.14	-494.413	162.993
95	H11	51	-1880.75	1127.4	-139.199	326.957	-654.587
96	H12	51	-1064.4	-307.521	2268.69	662.158	-720.741
1	A1	52	1.82532e+06	211712	9221.19	111940	1162.42
2	A2	52	1.8322e+06	168297	8120.45	108105	-1495.87
3	A3	52	1.59395e+06	142248	6729.2	88443.2	-186.587
4	A4	52	2.30369e+06	169988	11974.7	127060	723.851
5	A5	52	2.07492e+06	151238	13520.5	115508	-396.753
6	A6	52	2.07809e+06	152545	13493.9	114200	656.304
7	A7	52	1.85495e+06	137902	12172.8	105500	-645.947
8	A8	52	1.47948e+06	117926	14654	99233.9	185.96
9	A9	52	1.76303e+06	151409	11144.9	99597.2	-854.537
10	A10	52	296365	30425.8	11622	102023	-480.557
11	A11	52	22789.2	-361.84	-2204.67	198.271	1050.17
12	A12	52	36200.5	3202.42	2093.09	93.6812	372.447
13	B1	52	1.78149e+06	178875	8202.43	102144	388.889
14	B2	52	1.99107e+06	178384	10183.6	114301	1020.57
15	B3	52	1.98259e+06	160843	12224.4	108622	626.099
16	B4	52	1.74405e+06	133195	11975.2	100533	-420.514
17	B5	52	1.89604e+06	143492	14207.6	110652	-957.965
18	B6	52	1.81598e+06	133004	12652.5	111095	-459.462
19	B7	52	1.49955e+06	109483	13554.2	112929	-2223.61
20	B8	52	1.74102e+06	136915	15158.8	112972	-681.861
21	B9	52	1.74168e+06	144451	15843	106219	532.799
22	B10	52	300182	32423.1	11487.5	101631	-4281.72
23	B11	52	9259.79	319.721	-657.383	383.444	-389.738
24	B12	52	15756.6	3038.95	-135.962	717.833	2487.3
25	C1	52	2.1088e+06	197738	10379.9	119688	615.777
26	C2	52	2.02662e+06	169492	12541.3	116141	1323.81
27	C3	52	2001412	156211	14170.1	115675	1098.13
28	C4	52	1910538	141827	14077.3	112165	-1002.21
29	C5	52	1.8671e+06	137241	15737.4	111934	1269.17
30	C6	52	1.82595e+06	131733	14289.1	110020	206.577
31	C7	52	1.79461e+06	131959	14853	114797	-1692.98
32	C8	52	1.76548e+06	137114	15383	116225	-854.802
33	C9	52	1.78158e+06	141636	15042.4	111080	-1509.44
34	C10	52	333493	32263.4	14333.4	106891	-4.4262
35	C11	52	8206.1	1736.99	-488.27	382.244	90.174
36	C12	52	19790.6	-6607.88	-42520.9	-16542.7	69.7363
37	D1	52	2.63583e+06	257716	9851.9	113145	644.196
38	D2	52	2.49736e+06	220585	11382.2	107026	728.313
39	D3	52	2.33137e+06	196747	12895.3	100740	364.506
40	D4	52	2.52743e+06	198845	14051.8	109571	-1515.53
41	D5	52	2573475	199003	13849.6	111843	1180.49
42	D6	52	2.49172e+06	191129	18485.7	114831	905.708
43	D7	52	2093403	169549	18179.1	114023	-204.472
44	D8	52	237383	37375	14341.3	110108	-380.361
45	D9	52	2.41689e+06	207336	15213.2	111410	550.521
46	D10	52	218513	39958.7	13948.4	116205	747.725
47	D11	52	17547.6	4054.6	-713.51	697.589	2201.43
48	D12	52	28904.2	3615.36	865.819	1013.37	1538.67
49	E1	52	2703815	274451	11551.2	124495	401.884
50	E2	52	2759310	245377	13016	120590	-1065.6
51	E3	52	2.78878e+06	236935	13776.4	126574	395.786
52	E4	52	2.6839e+06	218251	15755.7	119984	2321.2
53	E5	52	2.65157e+06	215923	18551.7	124212	-886.561
54	E6	52	2.77921e+06	225825	18920.4	132290	1639.7
55	E7	52	2.34216e+06	195810	18707.6	136743	3199.75
56	E8	52	278012	44175.1	22631.6	134153	3622.17
57	E9	52	2.6627e+06	224377	19542.1	124868	185.517
58	E10	52	222700	40300.3	17765.6	120246	360.203
59	E11	52	1363.61	341.883	-3038.21	-386.82	1006.03
60	E12	52	16200	5079.45	668.63	1018.57	-242.973
61	F1	52	2.75772e+06	283914	11377.8	127614	18.8936
62	F2	52	2645435	249464	13016	124730	416.852
63	F3	52	2.6922e+06	230851	14421.8	122957	820.827
64	F4	52	2.44411e+06	214809	15324.4	114050	605.907
65	F5	52	2.79829e+06	234921	18516.6	135469	1171.79
66	F6	52	2814901	231387	20197.6	140639	-1374.74
67	F7	52	2.55113e+06	213835	18406.1	145141	-132.561
68	F8	52	256160	43239.9	16184.4	126716	302.631
69	F9	52	2.5447e+06	227052	16941.6	123488	-31.9649
70	F10	52	226430	42319.3	14798.8	118232	3682.89
71	F11	52	8035.7	1238.81	-890.115	1069.73	-1983.58
72	F12	52	752.698	2952.07	254.553	226.056	-2637.04
73	G1	52	204.322	473.707	-485.857	119.171	-671.233
74	G2	52	9828.19	810.816	1034.51	1388.5	-234.628
75	G3	52	3028.87	-425.286	77.9724	194.822	94.4062
76	G4	52	18042.8	3041.76	1718.49	274.225	-132.944
77	G5	52	6178.63	307.51	1024.86	3143.59	1002.11
78	G6	52	2736.28	-1571.43	629.827	2133.7	-264.056
79	G7	52	3289.31	2048.73	1548.48	117.686	1445.87
80	G8	52	4334.73	-464.028	-972.348	-24.9364	724.82
81	G9	52	11998.3	4249.51	1563.71	-1420.75	-477.254
82	G10	52	4037.73	-2850.04	-430.214	875.743	358.603
83	G11	52	1202.58	-1208.27	1727.87	-564.203	-263.226
84	G12	52	1889.05	-639.813	-1510.04	-807.408	-2039.76
85	H1	52	15939	1622.67	559.246	1384.38	-690.691
86	H2	52	13496.5	1313.74	1388.04	1247.28	-1052.15
87	H3	52	10495.2	2033.23	1402.02	349.18	-152.617
88	H4	52	8357.41	1326.99	2185.11	1434.05	-303.749
89	H5	52	5737.45	2024.7	718.05	1669.46	362.403
90	H6	52	-463.659	-321.84	-955.223	466.046	-2207.34
91	H7	52	12917.7	1293.43	886.176	174.338	1045.68
92	H8	52	3409.65	83.3841	1739.63	767.647	847.345
93	H9	52	4086.36	425.861	-72.3078	239.753	1164.83
94	H10	52	-1040.35	-259.554	833.099	-1807.18	-465.41
95	H11	52	1884.72	1574.56	-247.438	-219.405	-1079.67
96	H12	52	3549.5	2135.52	877.825	838.214	-2617.41
1	A1	53	1.09353e+06	150644	8882.91	104856	-92.4034
2	A2	53	1101471	120679	9226.59	99306.8	-1219.99
3	A3	53	959605	103454	7554.46	81596	-113.069
4	A4	53	1388803	123847	14914.9	116694	-555.06
5	A5	53	1.25025e+06	110480	14420.2	105791	-796.372
6	A6	53	1252184	110896	13875.3	105790	-295.438
7	A7	53	1.11787e+06	99908.7	11756.8	97784.5	-584.819
8	A8	53	891077	85926.3	13688.2	90336.6	-37.7593
9	A9	53	1.06154e+06	109573	12996.4	91345.9	-184.285
10	A10	53	35572.8	4762.44	9851.69	96063.3	-594.652
11	A11	53	13508.6	867.256	-3272.57	-1347.34	165.273
12	A12	53	24409.2	1555.38	728.399	-603.818	-312.739
13	B1	53	1.06805e+06	128308	8816.21	94836.7	-688.454
14	B2	53	1.20201e+06	130646	11829.5	106092	-400.134
15	B3	53	1.19812e+06	116194	12489.6	100768	-719.267
16	B4	53	1.04838e+06	96250.4	12192.6	92214	-141.931
17	B5	53	1.13944e+06	104241	14262	99525.6	-982.709
18	B6	53	1.09876e+06	97068.7	14461.6	102775	-836.416
19	B7	53	893543	76558.8	15027.9	102574	992.427
20	B8	53	1.03955e+06	99387.1	16141.3	103447	-78.4452
21	B9	53	1.03813e+06	101133	15542	96763.8	1172.51
22	B10	53	41438.6	4676.46	13008.7	92753.3	-4293.61
23	B11	53	7268.91	230.681	-1213.83	1595.64	-455.143
24	B12	53	10808.1	-563.954	1757.65	1322.51	1920.84
25	C1	53	1.2705e+06	142292	10568	111274	566.178
26	C2	53	1.22331e+06	124040	12132.7	107009	388.315
27	C3	53	1.20799e+06	113928	14435.2	107504	802.014
28	C4	53	1158416	104452	15145.4	103985	24.1842
29	C5	53	1119159	98281.1	13517.8	102569	-2297.27
30	C6	53	1.09958e+06	97719.6	15280.7	101542	249.14
31	C7	53	1.07925e+06	95092.3	15597.8	106566	-1535.85
32	C8	53	1.06248e+06	99300.7	16452.7	106707	856.093
33	C9	53	1.07593e+06	104236	15260.8	101847	672.368
34	C10	53	40295	6425.79	15279.1	100255	140.609
35	C11	53	4355.07	-118.68	1015.6	-191.198	-1451.23
36	C12	53	13764	-5506.57	-44335.2	-17383.2	-796.565
37	D1	53	1.66439e+06	195930	9867.29	103746	187.944
38	D2	53	1.58431e+06	166622	11725.2	97622.9	-105.32
39	D3	53	1.49115e+06	151992	13206.6	92418.2	-518.358
40	D4	53	1.6168e+06	154521	14255.9	101864	-606.028
41	D5	53	1.63533e+06	153155	15149.7	101899	-459.319
42	D6	53	1.56404e+06	144566	16418.1	103521	812.56
43	D7	53	1285108	125234	19321.8	104142	-500.25
44	D8	53	26205.2	4240.82	15679.3	100120	376.324
45	D9	53	1.55126e+06	161189	16136.7	101479	1609.95
46	D10	53	19838.9	2900.69	16361.4	106201	-651.071
47	D11	53	10224.6	1341.38	100.779	-1413.29	1016.01
48	D12	53	20760.5	3480.61	979.123	1304.99	-1360.44
49	E1	53	1.70463e+06	206610	11537.6	115011	-252.553
50	E2	53	1.73811e+06	186586	12261.4	110798	-388.188
51	E3	53	1770760	181895	16110.2	116000	1383.79
52	E4	53	1.71081e+06	168003	15716.4	110038	913.954
53	E5	53	1.68917e+06	164168	18004.2	114384	-2449.51
54	E6	53	1.74429e+06	171045	22179.9	122595	2778.04
55	E7	53	1434299	139040	19797	125901	154.305
56	E8	53	31597.6	3731.67	21088.1	125328	-1586.65
57	E9	53	1.69687e+06	174728	17630.3	115915	-2211.29
58	E10	53	20114.6	4077.69	14680.2	110414	462.541
59	E11	53	526.681	-316.993	-2513.02	-324.009	1874.72
60	E12	53	10715.4	1850.96	991.214	196.502	1644.97
61	F1	53	1.74129e+06	213469	11150.4	118060	99.5953
62	F2	53	1667298	189248	13290.8	114716	-552.79
63	F3	53	1.71294e+06	178562	14309.4	113655	-201.247
64	F4	53	1.55128e+06	166030	16299.7	106222	1026.55
65	F5	53	1.77739e+06	180596	18330.3	125517	-861.148
66	F6	53	1.77125e+06	175339	19203.4	128535	-657.942
67	F7	53	1.56415e+06	156137	19955.6	132248	-1782.5
68	F8	53	25535	4741.17	15991.1	116312	440.566
69	F9	53	1.61794e+06	173727	16281.1	113689	-2160.87
70	F10	53	28178.1	3005.69	16814.1	109724	1846.21
71	F11	53	4455.27	-1581.58	-1489.84	1252.57	-1770.94
72	F12	53	-6081.7	389.723	2713.43	577.507	456.204
73	G1	53	-4527.28	60.7305	289.997	533.294	-794.804
74	G2	53	4932.79	1308.54	302.707	1547.27	29.1881
75	G3	53	-1988.45	-507.571	-537.657	1086.47	-142.832
76	G4	53	6929.12	-954.909	-1370.48	267.636	-34.5641
77	G5	53	-2.72571	-2258.16	-45.7086	2090.41	-1156.98
78	G6	53	-2489.02	-1820.57	431.813	1592.72	969.563
79	G7	53	-1078.63	-1420.16	1494.42	1486.39	125.214
80	G8	53	973.312	117.374	449.562	-234.394	-2146.88
81	G9	53	8239.55	4817.97	-615.576	-2086	-1168.63
82	G10	53	-333.265	-2061.41	578.803	73.7981	-894.269
83	G11	53	-4009.78	-1357.63	-2592.67	-919.091	-822.313
84	G12	53	954.145	-2945.66	-651.281	-114.524	166.709
85	H1	53	8727.29	1862.46	-191.824	1739.11	-978.139
86	H2	53	8433.9	1698.57	1603.94	337.207	-726.676
87	H3	53	6000.76	2445.4	1141.59	1182.74	231.723
88	H4	53	5036.08	-663.502	1146.26	870.652	-530.036
89	H5	53	285.252	498.46	974.792	2181.26	-665.206
90	H6	53	-6169.16	-409.97	-560.025	44.3851	-3318.17
91	H7	53	6961.42	1834.05	-569.049	-120.157	-1128.98
92	H8	53	-130.203	1098.06	388.399	1301.26	-1307.98
93	H9	53	962.659	747.754	1339.67	-365.369	-422.802
94	H10	53	-4537.81	187.833	58.7254	-740.892	-1516.59
95	H11	53	-1318.31	1709.3	-1833.49	-82.4315	-937.686
96	H12	53	-102.125	1382.46	-74.2467	832.93	-897.259
1	A1	54	1.95996e+06	229691	8841.93	111232	2584.69
2	A2	54	1.98768e+06	183484	9950.03	107168	-1795.38
3	A3	54	1.74761e+06	155035	7863.5	88938.9	79.3235
4	A4	54	2530834	187044	13771.8	127123	1480.57
5	A5	54	2.28407e+06	166705	13111.2	115133	-859.268
6	A6	54	2307323	170219	13704.5	115089	-395.029
7	A7	54	2.07173e+06	153733	12741.2	106017	-95.9395
8	A8	54	1.63819e+06	129642	14413.2	99712.5	-729.797
9	A9	54	1.91868e+06	163939	12252.7	98592.7	886.504
10	A10	54	299988	33366.6	11006	101884	-257.827
11	A11	54	23866	1521.94	-1479.12	90.2056	-1233.69
12	A12	54	34992.1	1487.09	1258.94	597.271	-619.226
13	B1	54	1.91841e+06	193720	8420.31	102906	-368.974
14	B2	54	2.15569e+06	193531	10376.1	113774	550.067
15	B3	54	2.17414e+06	176002	13334.2	108940	315.574
16	B4	54	1.91587e+06	144385	11950.9	100002	62.3768
17	B5	54	2.06304e+06	155926	14641.5	109947	371.618
18	B6	54	2.00168e+06	146354	14030.3	111171	352.845
19	B7	54	1.66849e+06	121627	14208.6	111069	993.64
20	B8	54	1.94545e+06	154037	16123	112024	601.947
21	B9	54	1.90075e+06	153224	14782.1	105722	782.49
22	B10	54	301461	31580.6	10882.2	100540	-3527.67
23	B11	54	9626.49	3022.77	309.875	-108.45	179.452
24	B12	54	16068.5	5483.16	-708.615	656.201	3533.83
25	C1	54	2.2653e+06	212666	10598.1	119609	575.402
26	C2	54	2.19582e+06	185187	12533.9	115544	208.747
27	C3	54	2.19049e+06	169822	14568.1	114730	1815.58
28	C4	54	2.10495e+06	154702	14945.4	111887	-1269.7
29	C5	54	2.07131e+06	151523	15038.2	111960	-1086.3
30	C6	54	2.01929e+06	145906	14521.8	108746	-653.037
31	C7	54	2.01028e+06	146991	14294.1	114940	246.319
32	C8	54	1.98144e+06	152317	15666.1	115015	-528.9
33	C9	54	1943542	155580	15452.4	111740	-478.584
34	C10	54	334997	35740.5	13769	107377	1564.84
35	C11	54	9251.19	-79.3719	-358.494	843.098	268.83
36	C12	54	20090.7	-3306.02	-41579.6	-17353.8	936.015
37	D1	54	2.63317e+06	260622	10532.4	113237	32.3603
38	D2	54	2.49618e+06	221318	10424.4	106080	-348.437
39	D3	54	2.33504e+06	195019	12292.2	100087	586.292
40	D4	54	2536248	199022	12304.9	109522	-177.407
41	D5	54	2600021	199970	14657.7	111271	-619.796
42	D6	54	2.53241e+06	194101	17839.6	112854	2848.84
43	D7	54	2.25686e+06	182705	19224	113912	-683.933
44	D8	54	254037	39231	14952.7	110057	313.966
45	D9	54	2.41278e+06	204511	17820.9	111201	909.563
46	D10	54	227433	37901	14458.3	114516	798.104
47	D11	54	15248.2	2456.19	3612.58	800.394	-637.517
48	D12	54	27493.8	2447.35	939.468	1844.71	-109.649
49	E1	54	2700470	272942	11549.6	123751	100.217
50	E2	54	2.74826e+06	246045	12766.7	119457	-239.562
51	E3	54	2.79359e+06	236149	14224.5	126868	2110.89
52	E4	54	2.69081e+06	217531	14728.3	119305	1694.21
53	E5	54	2.67671e+06	214774	18165.4	124723	-524.945
54	E6	54	2.82509e+06	227330	19606.3	132520	1756.44
55	E7	54	2526327	207533	18865.7	137935	2885.37
56	E8	54	296124	43100.8	21149.9	136669	-471.404
57	E9	54	2.66599e+06	228756	19216.5	124589	-2814.62
58	E10	54	234443	39722.5	16716.6	119182	-2199.13
59	E11	54	2862.87	1385.62	-1745.54	-1083.99	358.456
60	E12	54	13954.8	4710.7	2228.34	1697.21	1694.61
61	F1	54	2756829	283097	11698.3	127357	-86.1002
62	F2	54	2.64317e+06	249149	12990.1	124621	357.993
63	F3	54	2701606	233644	13936.1	123550	-649.935
64	F4	54	2.45625e+06	214174	13603.4	115703	1517.99
65	F5	54	2.82697e+06	237609	18851.8	136067	3461.25
66	F6	54	2.87077e+06	235235	18024.8	139284	-2374.46
67	F7	54	2.74572e+06	228778	19865.5	144486	-50.1721
68	F8	54	274549	44299.1	16337.8	125937	1314.4
69	F9	54	2.53948e+06	228653	18463.1	121650	675.646
70	F10	54	242186	42175.1	17495.2	119350	1397.02
71	F11	54	8601.43	2442.95	-1106.05	1441.46	663.029
72	F12	54	3487.61	1436.23	-5306.93	280.641	-2581.42
73	G1	54	1406.41	-283.081	-356.034	484.161	-442.037
74	G2	54	9262.72	971.811	554.359	1308.54	-1067.05
75	G3	54	4677.22	-995.545	486.98	1452.61	-135.193
76	G4	54	17694.9	1251.16	1178.68	965.567	-1132.57
77	G5	54	4323.64	818.966	359.326	1268.12	2533.03
78	G6	54	1222.11	-2215.5	-184.328	1969.49	40.1293
79	G7	54	1998.89	-815.97	-34.8091	344.831	-498.541
80	G8	54	5232.99	-143.068	-579.84	345.539	-1125.62
81	G9	54	12003.4	5901.46	180.319	-1641.4	-225.815
82	G10	54	4106.83	-949.742	619.752	286.854	-1515.59
83	G11	54	3018.5	222.553	-749.42	-9.3782	-979.199
84	G12	54	2009.57	-1582.65	-3401.94	-1640.34	810.228
85	H1	54	16099	1831.27	-202.473	1500.63	-401.733
86	H2	54	15055.4	1230.52	966.572	498.133	158.329
87	H3	54	11062.7	2662.17	1785.81	631.066	1604.88
88	H4	54	10222	194.044	2065.16	776.032	538.131
89	H5	54	6690.45	-189.904	1431.63	2083.97	720.013
90	H6	54	494.9	1036.34	-186.446	325.619	-1939.81
91	H7	54	13625.2	1320.35	1285.94	85.5446	-569.962
92	H8	54	4597.17	-807.098	1098.87	-566.987	7.55791
93	H9	54	5382.02	2128.39	-420.533	-122.385	-665.041
94	H10	54	-470.261	-1337.98	550.685	16.5519	355.401
95	H11	54	5536.25	848.741	-902.881	-9.00247	-1331.05
96	H12	54	4426.38	1501.81	1418.87	403.571	-1519.18
1	A1	55	1.19103e+06	163106	8019.11	103572	929.966
2	A2	55	1.2116e+06	132659	9382.79	99110.5	-847.441
3	A3	55	1.06205e+06	112969	7495.09	82334.1	-938.864
4	A4	55	1541528	136732	14411.9	117688	40.1418
5	A5	55	1390768	122349	14400.1	106303	-1187.99
6	A6	55	1.40257e+06	124705	13109.3	105629	-370.762
7	A7	55	1258160	112182	13105.6	98370.5	1541.23
8	A8	55	996149	94381.5	14680.9	91010.3	90.5975
9	A9	55	1.16757e+06	120288	12073.2	90898.5	-1630.47
10	A10	55	41529.1	3215.78	12150.3	94396.3	-59.1981
11	A11	55	15189.6	516.786	-2453.53	-927.467	118.498
12	A12	55	25298.4	1232.92	453.45	848.433	-152.957
13	B1	55	1164805	140906	9713.76	95491.3	-375.673
14	B2	55	1.31758e+06	141203	11625.3	105123	90.5358
15	B3	55	1.32869e+06	128953	12799.2	100976	-169.498
16	B4	55	1.16612e+06	107389	13577.2	91670.1	-383.464
17	B5	55	1.2515e+06	114483	15253	101754	-1938.68
18	B6	55	1.22155e+06	109207	14175.5	103733	-415.82
19	B7	55	1.00935e+06	91077.2	16163.9	103288	-195.784
20	B8	55	1.17464e+06	110949	16470.5	104371	-966.987
21	B9	55	1.1475e+06	113565	15268.2	97750.4	1373.2
22	B10	55	38844.5	3197.34	12267	93127	-3117.22
23	B11	55	7436.28	461.733	-821.284	-288.884	-391.481
24	B12	55	9904.26	2950.42	310.984	1271.46	3467.74
25	C1	55	1.38461e+06	155378	11065.9	111459	-1173.22
26	C2	55	1.34262e+06	136575	13641.3	107349	946.15
27	C3	55	1.34016e+06	126923	14869	106288	2185.67
28	C4	55	1.29062e+06	115522	14186.8	103930	-1493.29
29	C5	55	1252762	111108	13608.1	102435	-41.0103
30	C6	55	1.23186e+06	108429	13488	99962	-182.407
31	C7	55	1.22255e+06	107787	15698.1	105480	-445.756
32	C8	55	1.20677e+06	112026	16120.7	107243	653.373
33	C9	55	1.18201e+06	111865	15068.4	102178	-286.022
34	C10	55	43140.3	5386.53	14491.9	99208	890.685
35	C11	55	3989.43	-828.101	534.353	727.656	-882.132
36	C12	55	14617.7	-4392.92	-40520.2	-17577.9	533.557
37	D1	55	1.66732e+06	195955	12784.1	105384	-80.4985
38	D2	55	1.57884e+06	168267	11945.1	97557	-1443.66
39	D3	55	1.49491e+06	152824	12616.7	92736.3	84.2957
40	D4	55	1.62719e+06	155245	14113.2	100810	382.026
41	D5	55	1.65905e+06	154156	17742.6	102488	-875.725
42	D6	55	1.60231e+06	146811	19153.3	104777	-889.929
43	D7	55	1.39571e+06	136116	18989	103700	-37.9231
44	D8	55	41199.5	6388.22	15411.9	100018	681.145
45	D9	55	1.55214e+06	161297	17712.5	102649	737.169
46	D10	55	25742	2987.1	13479.7	105004	1691.8
47	D11	55	11109	1693.26	1339.67	-1386.2	-641.483
48	D12	55	20403.1	1433.74	-1652.36	1248.06	-100.448
49	E1	55	1.70597e+06	205715	11928	114132	-619.621
50	E2	55	1.73504e+06	186129	12409.1	110917	-746.126
51	E3	55	1.77592e+06	179993	14554.2	116171	2239.17
52	E4	55	1.72322e+06	168891	16545.3	109679	864.954
53	E5	55	1.71768e+06	167373	19477.1	113462	-716.33
54	E6	55	1.79252e+06	175271	18193.9	123308	4998.49
55	E7	55	1.55918e+06	152568	18440.4	125804	-40.837
56	E8	55	51440.9	8768.25	21343.2	123836	1817.35
57	E9	55	1.69981e+06	173221	19497.9	114720	-576.328
58	E10	55	31418.6	5168.08	15831.1	110890	166.399
59	E11	55	-856.826	-1789.64	-3160.36	-1156.03	587.308
60	E12	55	7476.38	2878.18	-1724.49	1085.82	984.128
61	F1	55	1.74279e+06	213234	11284.5	117539	-62.5046
62	F2	55	1669646	188972	13424.2	114708	89.8296
63	F3	55	1.71763e+06	177903	14374.1	113310	-11.0324
64	F4	55	1.56329e+06	164066	15231.3	106710	1375.48
65	F5	55	1809872	182792	19475	126788	-1656.3
66	F6	55	1.8216e+06	179491	20418.2	129957	-723.273
67	F7	55	1698505	168243	20734.9	133114	-46.9127
68	F8	55	40588.3	6514.71	16657.4	115861	-1456.11
69	F9	55	1.61994e+06	175352	16593.9	113860	-545.391
70	F10	55	37586.2	6192.15	16464	108792	2764.36
71	F11	55	5839.5	489.723	95.5082	917.891	-2022.48
72	F12	55	-2723.11	182.348	97.9458	-2250.37	-2518.39
73	G1	55	-3490.01	352.145	-515.48	44.6549	-1215.11
74	G2	55	5037.4	960.099	-319.673	1409.22	-592.511
75	G3	55	-772.385	-886.189	940.844	343.787	-112.051
76	G4	55	7159.89	518.791	1306.89	-354.373	-1081.94
77	G5	55	-180.789	51.0612	-3.45641	1798.08	1800.71
78	G6	55	-285.45	-2346.78	-450.961	-0.307731	-506.198
79	G7	55	-1131.03	104.255	1781.89	514.608	-1439.26
80	G8	55	2146.43	-1054.58	-1016.3	948.88	-966.088
81	G9	55	7691.88	3249.73	-962.208	-1091.76	-1195.99
82	G10	55	84.9951	-2808.76	351.979	1085.86	-50.3227
83	G11	55	-1700.4	-29.514	-533.301	-1193.7	-1673.83
84	G12	55	619.299	-1232.25	-506.061	-790.023	-750.098
85	H1	55	8687.37	1685.76	-338.651	1000.49	-600.085
86	H2	55	8589.29	202.969	1607.35	1462.92	-459.512
87	H3	55	5376.17	265.571	1820.83	628.974	157.379
88	H4	55	4171.18	278.577	736.452	1954.72	493.392
89	H5	55	2108.65	1291.66	2828.68	1293.21	-652.466
90	H6	55	-5997.08	-834.12	470.681	123.033	-1098
91	H7	55	6698.64	41.2763	826.734	-982.449	-1827.52
92	H8	55	851.563	925.524	-556.28	972.426	817.891
93	H9	55	482.944	1906.92	264.704	-152.045	-495.472
94	H10	55	-5746.82	-82.6974	-2135.25	-1086.9	841.652
95	H11	55	-944.989	1367.36	616.04	666.923	-1816.3
96	H12	55	-1136.6	-1054.72	-437.146	405.313	-1317.66
1	A1	56	2.0464e+06	239091	8088.11	111543	1725.05
2	A2	56	2.08481e+06	189783	9115.99	108540	245.458
3	A3	56	1.83871e+06	162948	7838.77	87939.9	-3.26287
4	A4	56	2.67166e+06	195581	14055.2	127469	495.316
5	A5	56	2.41433e+06	176896	13273.3	114557	-1480.98
6	A6	56	2.45067e+06	179785	12795.2	114212	939.637
7	A7	56	2.20679e+06	164373	10947.5	105149	572.306
8	A8	56	1736085	139472	13796.8	99753.6	-566.625
9	A9	56	2.01251e+06	171221	12633.1	98558.9	-841.784
10	A10	56	304825	32063.1	10890.5	102728	103.076
11	A11	56	22993.8	2901.11	-1498.19	1002.83	498.64
12	A12	56	37414.9	960.98	537.494	615.174	-350.842
13	B1	56	2.0051e+06	202274	9168.22	102251	-42.2595
14	B2	56	2253339	202802	11230.7	113569	-301.334
15	B3	56	2.29267e+06	184002	13230.3	108596	1095.68
16	B4	56	2.02612e+06	153582	12451.7	100631	-264.314
17	B5	56	2.16268e+06	163626	14838.1	109944	-1004.73
18	B6	56	2.1193e+06	154552	14251.9	111264	-1219
19	B7	56	1782964	130438	14789.2	112154	-490.237
20	B8	56	2.08225e+06	162142	16062.2	112611	209.305
21	B9	56	1.9978e+06	162763	14695.7	106223	1563.89
22	B10	56	303211	30928.8	11149.3	100885	-3014.9
23	B11	56	11080.2	1804.84	-607.303	450.81	985.864
24	B12	56	16180.8	2948.21	49.8764	1651.77	2650.8
25	C1	56	2.36461e+06	221845	9925.23	120118	-611.773
26	C2	56	2.30263e+06	191312	12441.3	115978	790.131
27	C3	56	2.30628e+06	179760	13115.1	115967	1879.26
28	C4	56	2.22617e+06	164703	14179.8	112049	-547.051
29	C5	56	2.19757e+06	159950	15795.7	112189	239.95
30	C6	56	2.14124e+06	155023	14219.5	109337	407.884
31	C7	56	2.14951e+06	157577	14731	115198	-323.247
32	C8	56	2120650	163967	15501.7	116262	344.035
33	C9	56	2.03863e+06	162379	13594.9	110374	-1171.9
34	C10	56	337619	33826.5	15687.6	107602	1325.42
35	C11	56	11166	2408.39	3309.78	688.72	200.603
36	C12	56	19924.7	-2839.1	-42129.3	-19158.6	-66.9462
37	D1	56	2.62952e+06	259845	11226.1	113798	160.2
38	D2	56	2.48815e+06	219214	11618.4	105797	-1299.28
39	D3	56	2335598	196823	10774.5	100246	-684.572
40	D4	56	2.54093e+06	199183	14222.2	109485	-625.777
41	D5	56	2.61366e+06	200394	15402.9	109979	-362.279
42	D6	56	2556730	194555	18043.5	112906	0.787822
43	D7	56	2.34508e+06	188231	16349	114818	254.512
44	D8	56	288192	42379.2	15640	109944	-711.968
45	D9	56	2.41535e+06	206972	17614.1	110649	1896.67
46	D10	56	244631	39629.1	16247.5	114745	1056.49
47	D11	56	17383.3	2432.3	-116.383	-126.806	-812.807
48	D12	56	29037.1	757.185	1357.27	1417.21	-839.52
49	E1	56	2.6968e+06	272511	12043.4	123746	-17.5325
50	E2	56	2737346	244285	13277	120398	-619.302
51	E3	56	2.79546e+06	236351	15017.5	126530	511.018
52	E4	56	2.69852e+06	217597	15742.6	120400	855.552
53	E5	56	2.69249e+06	217445	18647	124573	-923.454
54	E6	56	2.84728e+06	228727	19986.2	133680	2576.82
55	E7	56	2629769	215324	19424	136805	4188.8
56	E8	56	334692	47972.4	20127.9	135096	-152.17
57	E9	56	2.66519e+06	226961	17195.7	125269	-1527.26
58	E10	56	259547	41740.4	14487.3	119669	2130.09
59	E11	56	2924.17	225.253	-2758.59	-2560.58	-120.112
60	E12	56	15604	623.899	-83.5626	1102.4	223.898
61	F1	56	2752121	282911	10750.6	127370	-51.4691
62	F2	56	2.64237e+06	249313	14070.7	124932	-459.734
63	F3	56	2.69722e+06	232503	14600.1	122340	1094.14
64	F4	56	2.45671e+06	213482	15050.2	115155	1497.79
65	F5	56	2.84405e+06	240555	16299.9	135068	-873.405
66	F6	56	2.89654e+06	237911	17757.8	140193	-492.606
67	F7	56	2852514	236567	21078.2	145377	2039.36
68	F8	56	307440	44514.6	15047.2	128079	1453.86
69	F9	56	2539760	228750	16317.5	124109	-211.43
70	F10	56	266126	45728.4	16152.2	119798	652.544
71	F11	56	9753.01	2685.32	451.529	2308.1	-263.334
72	F12	56	-525.671	-848.036	-435.454	-939.813	-365.357
73	G1	56	1252.45	1294.25	-528.766	421.898	-601.978
74	G2	56	10013.3	449.916	552.771	1517.16	479.994
75	G3	56	4173.5	845.028	1126.71	828.563	-113.184
76	G4	56	18246.6	1447.61	879.43	430.983	-1381.41
77	G5	56	4789.7	-934.84	1789.39	1919.45	972.983
78	G6	56	3033.31	-1326.13	-1507.15	2614.41	-3.88442
79	G7	56	2937.8	1073.92	441.232	691.153	-102.481
80	G8	56	4813.21	-1914.97	-370.337	-51.7361	1049.9
81	G9	56	12464.5	5116.54	2385.76	-2545.54	-1024.29
82	G10	56	4461.29	-3531.48	961.886	1625.7	-985.742
83	G11	56	2755.91	-898.056	1276.79	163.081	-727.383
84	G12	56	3615.54	-3245.32	18.2538	-1667.52	-1378.05
85	H1	56	16469.8	1800.59	-5.53924	1440.11	-404.276
86	H2	56	13756.4	1301.19	-53.2113	1635.64	-196.911
87	H3	56	10831.9	1901.32	368.569	113.428	630.857
88	H4	56	10542.7	1186.37	1133.73	813.997	1320.76
89	H5	56	6052.53	269.474	2764.6	752.037	398.19
90	H6	56	-1352.66	1525.76	155.716	1382.01	-1453.62
91	H7	56	12275.7	423.176	1099.18	-532.527	-2373.86
92	H8	56	4186.77	603.094	391.831	679.801	-516.237
93	H9	56	5803.77	1012.02	817.281	561.819	-162.611
94	H10	56	-1862.43	555.101	-1996.64	-935.763	-618.185
95	H11	56	2710.76	-322.584	351.109	26.6631	-786.212
96	H12	56	4082.93	1069.53	1363.94	-69.8413	-188.198
1	A1	57	1254375	175019	9395.39	103802	1104.67
2	A2	57	1.28671e+06	141049	9252.35	99827.6	-1310.98
3	A3	57	1.13325e+06	119985	7569.66	81322.6	209.12
4	A4	57	1.64915e+06	145177	12909.6	115458	189.476
5	A5	57	1.48841e+06	130910	14011.6	105769	-99.7748
6	A6	57	1.50655e+06	134599	14384	104313	-176.024
7	A7	57	1.35831e+06	121872	14495.4	96953.6	-954.181
8	A8	57	1.06938e+06	103313	14749.8	90571.1	-79.7004
9	A9	57	1.24194e+06	126434	13090.3	90419.4	-1059.86
10	A10	57	47363.6	5335.71	12217.9	94087.9	-706.125
11	A11	57	15268.5	1545.56	-1065.56	-1257.06	959.318
12	A12	57	24350.8	2309.15	-505.327	877.847	237.454
13	B1	57	1232399	148223	9851.16	95664	-1266.39
14	B2	57	1.39627e+06	150216	11962.2	105486	753.472
15	B3	57	1.41455e+06	137178	12358.9	100983	176.849
16	B4	57	1.24953e+06	113962	12656.3	92305.1	-608.049
17	B5	57	1329816	122993	14486	101001	-755.549
18	B6	57	1.31039e+06	114811	14496.9	103402	292.108
19	B7	57	1.09599e+06	97331.7	15107.6	103506	-633.466
20	B8	57	1.27235e+06	119015	15481.5	102908	-200.974
21	B9	57	1.2235e+06	118737	17155.4	96744.1	405.53
22	B10	57	43567.4	3682.82	14201.9	93326.9	-1258.19
23	B11	57	7272.1	2083.46	-1602.42	670.545	48.0466
24	B12	57	11934.9	1277.13	2250.9	2137.12	2940.18
25	C1	57	1.4595e+06	163351	10497.4	111513	-630.514
26	C2	57	1.42393e+06	143251	13265.2	106984	34.113
27	C3	57	1.42864e+06	134181	14078.1	106218	1175.95
28	C4	57	1.37904e+06	123664	14980.5	102836	-1037.82
29	C5	57	1.3488e+06	119000	15377.9	102423	-877.681
30	C6	57	1.32235e+06	117667	13713.1	99925.2	995.642
31	C7	57	1.32041e+06	117294	13977.7	106521	-1327.8
32	C8	57	1.30585e+06	121700	16557.9	106803	282.532
33	C9	57	1.25638e+06	120474	14856.5	101869	-1457.69
34	C10	57	45724.8	7935.27	12274.8	100384	-408.831
35	C11	57	5196.68	1631.58	440.946	1765.64	277.853
36	C12	57	13851.8	-5010.88	-42403	-17915.1	-238.555
37	D1	57	1.6656e+06	195727	11471	104721	601.198
38	D2	57	1.57813e+06	167512	11164.6	97135.9	121.63
39	D3	57	1.49425e+06	151401	12787.5	92246.3	-191.452
40	D4	57	1.62579e+06	155935	14470.3	101312	-48.8167
41	D5	57	1.67187e+06	155687	15210.4	101779	-2947.42
42	D6	57	1.62598e+06	150181	17300.1	103730	-382.93
43	D7	57	1.47256e+06	143408	17969.7	104896	254.17
44	D8	57	68599.8	9648.67	16386.8	99628.2	-1672.42
45	D9	57	1550078	163311	17745.2	102169	-2298.45
46	D10	57	40715.7	3859.16	13736.3	106005	-773.306
47	D11	57	10603.4	112.327	-697.218	665.274	927.401
48	D12	57	19850.2	1633.02	512.998	505.116	133.123
49	E1	57	1.70367e+06	205991	11884.7	114550	107.907
50	E2	57	1.73919e+06	185908	13232.2	111018	-206.989
51	E3	57	1.77776e+06	181405	14679	116072	898.981
52	E4	57	1.72418e+06	169175	15810.8	109975	1148.3
53	E5	57	1.7274e+06	170171	19136.9	114247	-2065.21
54	E6	57	1.817e+06	178515	20545.3	122503	2956.53
55	E7	57	1.64945e+06	161890	17845.3	125492	879.888
56	E8	57	80252.6	7585.65	19635.9	124585	468.845
57	E9	57	1.69948e+06	175506	18758.6	114953	-1391.79
58	E10	57	52155.3	7751.01	17065.8	110300	842.373
59	E11	57	-2400.2	59.8111	-2937.73	-1512.09	361.579
60	E12	57	9199.53	384.453	-1059.64	997.779	-401.888
61	F1	57	1.74211e+06	212464	11678.9	117891	-195.749
62	F2	57	1.67096e+06	189026	13608.3	114892	-1181.6
63	F3	57	1719790	179483	15675	114052	-255.938
64	F4	57	1.56579e+06	167769	14905.7	105804	2030.74
65	F5	57	1.82274e+06	186869	20792.8	126196	-243.054
66	F6	57	1850459	184420	16575.6	129583	194.221
67	F7	57	1.78827e+06	177875	21232.7	132307	2068.7
68	F8	57	71317	9087.84	17126.4	117942	-463.907
69	F9	57	1.6189e+06	175195	17347.5	113570	-703.383
70	F10	57	60199.2	8355.73	15570.1	109626	2685.93
71	F11	57	6282.02	1072.77	-1179.76	-393.532	-909.988
72	F12	57	-3696.96	-420.075	-845.56	-1683.53	-1913.77
73	G1	57	-2515.98	-426.635	-450.668	501.641	-893.434
74	G2	57	4963.34	986.555	740.821	1676.37	-674.357
75	G3	57	-1940.31	-1415.98	129.264	180.75	-653.001
76	G4	57	5481.03	2181.25	589.702	-349.944	-1050.73
77	G5	57	202.994	-528.56	285.531	1630.65	1450.54
78	G6	57	-3874.09	-532.601	-697.245	2047.05	149.101
79	G7	57	-2321.31	71.5954	674.43	-498.503	-765.591
80	G8	57	764.923	2312.75	-1192.62	26.0744	-203.273
81	G9	57	7744.99	6181.8	1863.25	-1378.8	313.595
82	G10	57	-1404.15	-3209.55	1827.49	-841.307	-927.043
83	G11	57	-637.796	-973.784	258.828	-934.205	954.584
84	G12	57	307.315	-1442.05	665.276	-986.201	-413.373
85	H1	57	10236.7	2449.84	1026.71	765.047	-286.489
86	H2	57	8876.99	1627.79	770.076	420.204	141.244
87	H3	57	6061.13	2353.82	958.695	1371.99	643.869
88	H4	57	5034.54	1289.15	1593.41	699.002	284.005
89	H5	57	1509.02	1212.77	1114.81	1566.52	-93.9658
90	H6	57	-5428.83	708.57	-956.805	572.142	-1568.79
91	H7	57	3803.68	-23.1545	721.526	-67.036	-1650.72
92	H8	57	81.1437	1237.75	1480.71	473.392	841.759
93	H9	57	659.26	972.615	1903.87	359.327	889.182
94	H10	57	-6344.71	397.896	-1533.42	-1726.81	-908.008
95	H11	57	-382.011	-1104.4	-1399.98	-329.69	-1430.96
96	H12	57	-2594.28	-747.389	3803.8	489.044	-577.001
1	A1	58	2100740	243181	8564.68	112457	1425.24
2	A2	58	2.14903e+06	196827	9853.61	108839	-1221.41
3	A3	58	1.89951e+06	168971	7377.26	89005.5	1004.86
4	A4	58	2757970	201415	13918	127230	1366.67
5	A5	58	2.49351e+06	182289	13003.1	115503	-607.506
6	A6	58	2531987	187392	13320.5	114256	549.555
7	A7	58	2.29408e+06	169258	11860.9	104778	1452.51
8	A8	58	1.79801e+06	142831	13500.2	99606.8	-57.7303
9	A9	58	2.07223e+06	178497	12681.8	100161	-551.507
10	A10	58	318998	31866.5	9753.36	102848	612.947
11	A11	58	23955.8	1418.52	-4184.69	-500.597	373.667
12	A12	58	35516.5	1016.71	-46.6876	818.059	-367.288
13	B1	58	2.06282e+06	207495	7913.86	102575	434.193
14	B2	58	2.31814e+06	208605	11682.3	113401	1195.81
15	B3	58	2.3672e+06	189903	11608.7	109408	585.238
16	B4	58	2.08985e+06	157879	12829	101046	275.423
17	B5	58	2.22533e+06	167681	15327.7	109542	-1141.66
18	B6	58	2191104	158426	13445.1	111402	721.242
19	B7	58	1857548	136066	14271	111872	-837.165
20	B8	58	2.16177e+06	169835	15193.4	112510	-1231.68
21	B9	58	2061539	166530	15896.1	105155	525.249
22	B10	58	306995	31094.8	13200.3	102634	-2546.07
23	B11	58	11947	771.075	-888.448	-102.215	-220.259
24	B12	58	17717.3	2666.96	380.417	551.352	3767.42
25	C1	58	2424152	225820	10421.5	119955	-26.8434
26	C2	58	2.36652e+06	198593	11513.9	115966	253.761
27	C3	58	2.3815e+06	185761	13311.6	115126	2121.21
28	C4	58	2.29909e+06	170126	15617.9	112056	-1335.6
29	C5	58	2.27444e+06	165966	15231	112244	1783.25
30	C6	58	2215202	160214	15205.4	109191	-694.901
31	C7	58	2.2313e+06	162221	14477.3	115202	666.278
32	C8	58	2.20652e+06	169510	15641.7	115461	-801.369
33	C9	58	2099664	164084	15459	112583	-1561.33
34	C10	58	346423	34556.7	13230.3	106224	-197.521
35	C11	58	10062.8	198.429	1310.18	1985.68	-116.497
36	C12	58	22312.2	-2375.33	-40954.6	-17007.5	1555.07
37	D1	58	2633481	259911	11513.8	112302	1283
38	D2	58	2480282	218247	10279.8	106293	46.4234
39	D3	58	2332014	195820	11378.7	100065	-787.101
40	D4	58	2.54169e+06	199346	14421.1	110312	-1886.8
41	D5	58	2618994	201439	14722.1	111234	639.323
42	D6	58	2.57061e+06	193291	16425.5	113443	493.916
43	D7	58	2.39588e+06	191637	17458.7	114485	621.957
44	D8	58	351520	43763	14219.1	109372	276.978
45	D9	58	2.41577e+06	206542	17424	111731	296.259
46	D10	58	278319	43676.5	16014.9	114402	1409.02
47	D11	58	15965.3	2360.65	919.461	-77.8737	-154.368
48	D12	58	30830.9	2585.85	256.202	1295.81	610.047
49	E1	58	2.6975e+06	272008	10893.5	124852	536.903
50	E2	58	2736184	242730	12486.8	119364	-1705.96
51	E3	58	2791654	236712	14309.5	126171	405.838
52	E4	58	2693708	217974	15990.4	118511	622.913
53	E5	58	2701579	216560	18603.5	124403	-2.28861
54	E6	58	2.86657e+06	229140	19962.2	132654	1138.87
55	E7	58	2690863	219943	18329	136053	1291.81
56	E8	58	408494	54353.3	21358.7	133759	-582.874
57	E9	58	2.65867e+06	224983	17309.1	124297	718.879
58	E10	58	308013	45939.8	14663.5	119666	2261.57
59	E11	58	2077.79	362.536	-2063.12	-1442.72	-816.909
60	E12	58	16274.9	2643.89	1750.26	1259.85	-799.974
61	F1	58	2.75023e+06	281221	11194.9	127181	-697.264
62	F2	58	2.63748e+06	248943	13713.9	124939	-429.724
63	F3	58	2.69321e+06	229968	14543.6	123169	-110.615
64	F4	58	2456806	214280	15878.5	115090	1441.58
65	F5	58	2.84905e+06	241160	19899.2	135776	75.5577
66	F6	58	2914877	240254	17878.8	140757	1685.18
67	F7	58	2916902	240591	19963.5	143885	3552.53
68	F8	58	372660	50679.9	16866.4	126333	2479.58
69	F9	58	2534042	226108	14862.2	122516	-772.535
70	F10	58	315296	48617	15082.7	119675	3201.21
71	F11	58	10030.3	3041.57	1989.44	1588.99	545.106
72	F12	58	2199.71	-12.9371	-652.592	-445.34	-1882.96
73	G1	58	1504.87	80.4957	254.708	330.81	-454.54
74	G2	58	8746.16	1366.1	768.706	1129.22	-609.214
75	G3	58	4334.9	-440.078	431.877	1509.07	755.495
76	G4	58	21498.1	1207.1	-498.819	1445.8	-243.806
77	G5	58	6156.16	-538.483	-247.58	2447.98	4408.62
78	G6	58	2526.87	-1246.41	864.467	1777.18	-468.562
79	G7	58	3004.37	1711.31	532.451	-102.655	-1846.91
80	G8	58	5211.85	-820.237	-365.801	-37.8258	535.871
81	G9	58	13106.7	5418.62	1294.46	-2210.62	388.937
82	G10	58	5370.6	-1972.44	-142.277	-154.34	-608.17
83	G11	58	1967.53	898.596	1148.83	-615.953	-510.356
84	G12	58	5032.07	-255.506	-943.494	-1070.53	397.72
85	H1	58	17225.6	1927.12	87.796	822.009	-480.714
86	H2	58	15699	1733.64	-77.9266	2061.81	-333.692
87	H3	58	10481.9	995.524	484.179	914.325	913.358
88	H4	58	9326.37	1729.87	-247.647	1701.43	630.812
89	H5	58	6843.05	1710.92	-255.206	1864.15	2152.8
90	H6	58	77.4371	1165.02	-591.552	1430.58	35.6077
91	H7	58	14933.7	-148.234	703.225	908.386	648.272
92	H8	58	2926.9	1204.55	920.567	865.521	-962.599
93	H9	58	6119.91	1010.39	-587.134	682.15	1290.92
94	H10	58	-3917.93	1287.82	771.877	-857.365	-1608.84
95	H11	58	3393.06	416.76	-1663.64	1386.07	-1713.77
96	H12	58	2517.72	2510.71	-70.7755	1293.68	-903.253
1	A1	59	1.30398e+06	180127	9110.98	104402	2009.26
2	A2	59	1.34423e+06	147263	9212.11	100131	-134.428
3	A3	59	1.18219e+06	125575	8698.01	81608.6	690.565
4	A4	59	1.7235e+06	150445	15225.4	116635	799.726
5	A5	59	1.55944e+06	137399	14606.1	106519	-187.541
6	A6	59	1.5776e+06	139948	14419.2	104974	611.318
7	A7	59	1.42662e+06	128086	12044.4	97495.1	-530.746
8	A8	59	1.12431e+06	107902	14560.3	89988.8	677.912
9	A9	59	1.29014e+06	132038	12012.7	92008.1	-1397.91
10	A10	59	57358.5	7585.47	10051.1	93644.4	1219.09
11	A11	59	16198.5	895.638	-1031.18	-1070.29	760.57
12	A12	59	24674.2	3125.61	302.04	-607.055	512.928
13	B1	59	1279811	154413	8513.51	95558	57.2939
14	B2	59	1.45326e+06	155804	10725.1	105155	-200.652
15	B3	59	1.48193e+06	143702	12483.2	100959	-843.861
16	B4	59	1.30828e+06	120448	12840.5	92144	-1077.91
17	B5	59	1.38698e+06	125762	15772.9	100399	-109.94
18	B6	59	1.37549e+06	121881	14295	103453	-1660.25
19	B7	59	1.1566e+06	102140	17068.6	103105	360.232
20	B8	59	1.3376e+06	127834	15465.4	104028	-997.506
21	B9	59	1.27981e+06	123431	15168.2	97412.3	1412.86
22	B10	59	47037.6	4767.67	11371.2	93276	-4129.66
23	B11	59	4827.34	-280.709	1007.74	773.653	757.356
24	B12	59	12806.5	1195.43	951.125	39.1096	2553.67
25	C1	59	1.51556e+06	169786	9927.02	111976	186.492
26	C2	59	1.4809e+06	151386	13069.4	106950	656.448
27	C3	59	1.49133e+06	141146	15118.9	106897	1785.6
28	C4	59	1.44233e+06	129077	15830	104295	-503.516
29	C5	59	1.41024e+06	124406	14258.8	103833	495.225
30	C6	59	1.38305e+06	122289	14454.6	100313	23.0399
31	C7	59	1.38819e+06	122608	15078.7	107186	-610.346
32	C8	59	1.37492e+06	130457	16610	106317	-56.9472
33	C9	59	1.3106e+06	125781	15808.3	102018	-1815.48
34	C10	59	51122.6	7823.59	14941.7	99359.2	-1352.42
35	C11	59	4549.24	701.876	1033.21	1232.11	-1137.82
36	C12	59	15256.9	-5708.68	-43152.1	-18276.9	-198.208
37	D1	59	1.66683e+06	196754	10713.2	104772	985.735
38	D2	59	1.57753e+06	167691	12394.8	98234.2	-226.274
39	D3	59	1.49669e+06	150803	11237.8	91652.6	786.482
40	D4	59	1.62806e+06	155470	14089.2	100631	-63.2549
41	D5	59	1.6782e+06	157087	13874	102296	-1323.84
42	D6	59	1637901	150540	16538.9	102656	1232.54
43	D7	59	1.52185e+06	146661	17792.3	105692	-600.106
44	D8	59	125220	13531	14276.8	101237	-1268.81
45	D9	59	1.54819e+06	160468	18126	102671	1179.34
46	D10	59	71001.7	9209.91	15771.3	107750	-803.721
47	D11	59	11006.3	745.24	-1088.5	-152.182	984.827
48	D12	59	19821	3444.36	1456.67	1256.56	138.263
49	E1	59	1.70213e+06	204676	12166.2	114535	802.635
50	E2	59	1.73612e+06	186886	13785.9	110495	136.722
51	E3	59	1.77476e+06	180426	16036.6	116973	1832.39
52	E4	59	1.72926e+06	167747	17770.9	109913	2834.76
53	E5	59	1.73706e+06	170739	18562.6	114033	-962.275
54	E6	59	1.83744e+06	179611	20131.5	124239	5361.97
55	E7	59	1701663	169801	21270.3	125752	1807.68
56	E8	59	142748	17161.7	20967.2	125824	359.004
57	E9	59	1.69598e+06	175067	20265.6	114673	-620.763
58	E10	59	93645.8	12032.6	15167	110731	-65.2344
59	E11	59	-1794.57	2124.95	-3249.19	-3080.97	29.5383
60	E12	59	10908.4	1519.89	1888.23	1878.06	583.418
61	F1	59	1.73988e+06	212569	11065.6	118028	213.696
62	F2	59	1.66608e+06	188161	12870.9	114797	-560.5
63	F3	59	1.7175e+06	179719	16327.3	113920	654.19
64	F4	59	1.5643e+06	166293	14720.3	105624	2334.53
65	F5	59	1.83e+06	187241	18895.4	125103	-1853.41
66	F6	59	1.86969e+06	186423	20253.9	129259	25.5313
67	F7	59	1.84922e+06	184685	20830.3	132451	176.889
68	F8	59	125626	14048.9	17092.5	116622	-1408.62
69	F9	59	1.61701e+06	174124	17579.5	112574	351.305
70	F10	59	99499.6	12272	15775.6	111629	907.926
71	F11	59	5369.23	-436.735	-1962.08	1472.13	-213.491
72	F12	59	-3445.65	860.582	-881.922	-604.481	-4034.05
73	G1	59	-2314.23	75.8379	-514.907	572.309	-909.657
74	G2	59	3776.53	804.754	23.5278	1229.34	-476.403
75	G3	59	-1415.77	-589.102	1041.61	542.558	-49.4409
76	G4	59	7278.06	-596.108	1940.12	255.053	-685.919
77	G5	59	1750.82	-1171.53	-1473.86	1915.48	496.123
78	G6	59	-2001.26	-519.784	147.328	1063.57	-476.855
79	G7	59	-613.751	-259.864	-39.9297	1185.69	-820.6
80	G8	59	720.561	-374.406	-583.868	-855.073	-1253.49
81	G9	59	8852.1	4591.88	987.269	-1402.05	-392.299
82	G10	59	1446.56	-4158.93	1816.4	-152.778	-1057.06
83	G11	59	-1849.78	-1045.35	-831.104	-169.671	-1053.8
84	G12	59	-488.138	-3738.52	119.089	-980.291	199.504
85	H1	59	9484.67	1269.35	-64.9056	1272.06	-986.877
86	H2	59	9230.39	1683.01	1666.85	913.536	-354.92
87	H3	59	5359.51	2200.68	-242.936	979.582	410.097
88	H4	59	5498.7	469.737	652.62	1285.06	253.148
89	H5	59	1549.89	1088.96	1373.88	2298.14	-205.188
90	H6	59	-5212.75	-53.2722	-1523.57	112.337	-909.678
91	H7	59	7262.13	478.463	-580.221	-382.336	867.04
92	H8	59	111.837	469.909	978.171	126.349	-1000.81
93	H9	59	1156.99	713.861	-212.725	832.512	893.398
94	H10	59	-6283.89	482.594	94.1924	-250.18	-139.995
95	H11	59	-1370.01	-297.511	561.449	-751.156	-323.227
96	H12	59	-512.233	588.847	2630.99	1395.26	-1519.6
1	A1	60	2.13763e+06	250255	8935.8	111735	2234.5
2	A2	60	2.18672e+06	201273	9021.83	108499	-897.29
3	A3	60	1934469	171396	7205.53	88379.2	1535.95
4	A4	60	2.81535e+06	205965	14351.5	127301	-513.499
5	A5	60	2.55157e+06	184166	13744.3	115163	604.941
6	A6	60	2582215	189915	14515.1	113294	-171.726
7	A7	60	2345936	173675	13120.1	104703	395.058
8	A8	60	1843908	147195	14666.4	98014.7	1104.9
9	A9	60	2.10546e+06	181836	11048.8	99930.1	-2043.33
10	A10	60	340822	34099.8	10843.5	102622	695.546
11	A11	60	22092.6	1146.31	-1228.84	-350.522	-1895.86
12	A12	60	34836.2	292.479	444.2	-5.2518	-827.553
13	B1	60	2.09613e+06	209879	8485.59	102403	-762.561
14	B2	60	2358008	211924	10444.3	112950	-394.459
15	B3	60	2.4154e+06	195145	11996.5	108543	669.766
16	B4	60	2135545	161260	12043.8	99607.8	-101.713
17	B5	60	2.26363e+06	170617	14545	109992	-1987.02
18	B6	60	2.23648e+06	161586	14540	110780	77.7023
19	B7	60	1912490	137342	14327.9	112708	-962.399
20	B8	60	2.21015e+06	172606	15081.9	111054	-777.376
21	B9	60	2.10193e+06	168846	15941.5	105578	417.078
22	B10	60	316368	30812.5	12155.6	101289	-4644.89
23	B11	60	12288.4	282.841	841.386	238.452	81.9589
24	B12	60	16499.8	768.992	709.684	1309.79	1955.4
25	C1	60	2.46305e+06	228928	10427.2	119937	-937.052
26	C2	60	2.40796e+06	202425	11678.6	116007	635.721
27	C3	60	2.42786e+06	188167	12786.8	114311	1837.28
28	C4	60	2348493	173333	14590.9	112147	230.179
29	C5	60	2.32672e+06	168530	14762	112695	6.12189
30	C6	60	2.26218e+06	163156	13985.9	109204	611.313
31	C7	60	2.28248e+06	165826	14515.1	116026	-1105.4
32	C8	60	2.25653e+06	172484	15609.2	114956	-1211.29
33	C9	60	2137660	169534	14911.5	112041	-1234.69
34	C10	60	360779	33862.1	13660.6	109986	-179.355
35	C11	60	11129.6	545.56	2721.22	1442.63	-1465.84
36	C12	60	20402.6	-5968.52	-42644.3	-17415.8	-94.9286
37	D1	60	2.62433e+06	258126	9712.92	112451	278.909
38	D2	60	2.47479e+06	218784	12107.3	106295	40.3512
39	D3	60	2.3288e+06	196689	11598.9	100649	-416.04
40	D4	60	2.53923e+06	199800	14672.3	110441	218.138
41	D5	60	2.62051e+06	200613	14489.7	110256	-223.826
42	D6	60	2.57106e+06	194326	16580.7	113236	2005.78
43	D7	60	2.42958e+06	193502	17639.4	113924	-1176.58
44	D8	60	472112	55653.2	15188.8	107756	-637.672
45	D9	60	2.40837e+06	204410	16268	111206	1355.45
46	D10	60	346580	48054.4	15842	115043	638.73
47	D11	60	16136.3	3253.04	113.144	1598.38	-1067.28
48	D12	60	28395.2	2020.4	2018.92	1951.17	882.785
49	E1	60	2.68986e+06	271826	11754	123594	-619.231
50	E2	60	2.73089e+06	243428	13093.4	119208	411.474
51	E3	60	2.78945e+06	234337	13585.9	126713	101.531
52	E4	60	2.68995e+06	217579	15365.5	118993	1297.54
53	E5	60	2.69598e+06	216639	18925	124309	-714.639
54	E6	60	2.87087e+06	230371	19361.6	132983	2314.73
55	E7	60	2728373	222126	19316.6	135681	4783.53
56	E8	60	545849	64694.5	18898.5	136125	-1400.99
57	E9	60	2.65705e+06	224783	16836.5	124478	-447.337
58	E10	60	403088	53164.7	15719.9	119181	-554.106
59	E11	60	2335.91	1818.63	-2373.48	-1372.05	-395.016
60	E12	60	16725.1	1944.47	1363.47	1984.47	-1503.82
61	F1	60	2.74633e+06	280121	11195.8	127178	-386.735
62	F2	60	2.63337e+06	247674	12423.8	124517	-663.716
63	F3	60	2.69296e+06	231777	14583.3	121694	-292.216
64	F4	60	2.45655e+06	215079	15021.4	114515	4019.85
65	F5	60	2.84757e+06	238812	18086.4	136803	-1581.64
66	F6	60	2.92282e+06	241090	17850.7	140215	732.296
67	F7	60	2.95482e+06	244267	20171.5	143800	1355.76
68	F8	60	497618	57492.7	15285.7	126184	341.004
69	F9	60	2.53042e+06	226078	16337	123826	-310.204
70	F10	60	407260	55099.1	15008.6	121167	2249.54
71	F11	60	9339.66	2859.92	-218.041	1915.12	-1396.09
72	F12	60	2830.01	1755.42	-1038.4	-1595.8	-2217.9
73	G1	60	1053.75	332.704	245.207	555.403	-703.088
74	G2	60	9914.25	875.787	360.174	1343.93	312.234
75	G3	60	3738.4	252.134	-589.822	595.212	-97.8534
76	G4	60	17514.2	1364.2	1962.29	1232.15	-1257.6
77	G5	60	6220.98	-719.7	1002.2	2047.55	2281.21
78	G6	60	1705	-1185.88	837.02	2075.09	2638.67
79	G7	60	3304.12	-1330.38	1657.53	-1.61629	-2794.49
80	G8	60	5934.31	-746.884	-2701.52	97.6499	-925.985
81	G9	60	10511.6	4145.33	819.246	-2719.76	-1563.37
82	G10	60	4642.24	-1138.34	-250.917	736.7	-676.727
83	G11	60	3338.8	-520.294	1037.5	-351.665	-1641.7
84	G12	60	5207.49	-1829.84	-3278.97	-819.464	303.042
85	H1	60	16679.4	2407.69	819.22	1533.35	-394.654
86	H2	60	14982.4	1976.04	1509.7	833.04	-46.6427
87	H3	60	11176.3	2348.4	248.24	1778.52	1068.32
88	H4	60	10314.6	943.781	2283.92	1677.79	1397.73
89	H5	60	5202.16	377.238	742.789	3185.69	107.224
90	H6	60	928.796	567.465	-101.19	777.039	214.984
91	H7	60	12864.7	1797.3	769.941	-288.008	-293.549
92	H8	60	2855.19	-477.452	1324.79	226.901	-200.815
93	H9	60	6477.23	1714.43	1835.07	224.714	-431.349
94	H10	60	-623.959	-1223.92	262	-964.672	18.7715
95	H11	60	2231.22	511.344	863.759	714.174	-678.921
96	H12	60	2344.47	-193.1	1400	-290.511	-1312.27
1	A1	61	1338050	184391	8405.95	103638	22.3986
2	A2	61	1.37987e+06	151168	9990.46	99741.1	-1713.51
3	A3	61	1.22053e+06	128490	8400.2	82013.7	383.555
4	A4	61	1.77297e+06	159171	15599.6	118011	-83.74
5	A5	61	1.60676e+06	142560	13503.3	105575	-533.429
6	A6	61	1.62397e+06	144234	13360.2	104904	-329.094
7	A7	61	1.47856e+06	134527	11289.7	96983.4	1052.53
8	A8	61	1.16065e+06	110525	13471.5	91578.6	543.241
9	A9	61	1.32671e+06	137235	12042.2	91710.1	-986.61
10	A10	61	78789.9	8883.23	10872.3	95256.7	432.506
11	A11	61	15654.8	-112.19	-1660.77	-186.332	382.302
12	A12	61	25796.2	1186.84	702.408	779.908	505.506
13	B1	61	1314762	156869	8280.32	94551.5	-1433.76
14	B2	61	1.49129e+06	160399	10371	106006	646.551
15	B3	61	1.52443e+06	147870	11284.6	100353	357.815
16	B4	61	1.34892e+06	122385	11394	91670.3	-911.982
17	B5	61	1.42342e+06	129963	14654.7	100005	-2781.25
18	B6	61	1.41737e+06	124684	15088.7	102311	-608.072
19	B7	61	1.20263e+06	106088	15662.2	103918	-285.981
20	B8	61	1383458	131300	15283	102469	-161.808
21	B9	61	1.31987e+06	128846	15238.1	97613.2	1983.68
22	B10	61	54015.2	5769.99	14667	93591.2	-1790.4
23	B11	61	6495.23	309.411	-346.7	-338.445	34.0019
24	B12	61	10180.1	1435.56	664.338	183.533	3823.32
25	C1	61	1552812	173112	10438.5	111748	-70.2513
26	C2	61	1.52155e+06	152480	12789.7	107110	638.691
27	C3	61	1.53567e+06	144985	14458.2	105842	2190.91
28	C4	61	1.48956e+06	133863	14276.7	103419	-1978.37
29	C5	61	1456814	128848	13620.6	102284	90.5105
30	C6	61	1.42574e+06	126124	13414.3	100742	1282.53
31	C7	61	1.43736e+06	127552	14594	105127	334.094
32	C8	61	1.42406e+06	132208	15423.8	106644	-1227.11
33	C9	61	1.3464e+06	129204	16704.8	102010	-1868.08
34	C10	61	65186.1	9583.7	16136	99548.2	1070.53
35	C11	61	6456.34	878.965	2599.66	1055.15	-749.04
36	C12	61	14075.9	-5252.16	-43615.9	-17380.7	797.948
37	D1	61	1.66573e+06	196203	11312	104600	976.589
38	D2	61	1.5774e+06	167758	11935.5	97961.5	-547.274
39	D3	61	1.49466e+06	151429	11525.6	92785.8	-1340.78
40	D4	61	1.62674e+06	155393	14868.8	102283	-1411.66
41	D5	61	1.6799e+06	156751	15858.5	101891	-649.829
42	D6	61	1.6438e+06	152377	17593.9	103756	412.414
43	D7	61	1555303	150756	17408.8	105236	-353.388
44	D8	61	218937	22103.5	14422.6	100449	168.018
45	D9	61	1.54598e+06	159973	15527.1	101585	1464.72
46	D10	61	124592	13968.4	15053.9	107074	-416.374
47	D11	61	7524.28	1447.92	1323.07	559.191	166.547
48	D12	61	20667.3	3406.85	1255.91	1997.32	1231.6
49	E1	61	1.70104e+06	204741	11934.4	114514	634.916
50	E2	61	1.73458e+06	185163	12258.4	109876	-1424.76
51	E3	61	1.77658e+06	180207	15496.6	116579	642.777
52	E4	61	1.7261e+06	170514	17157	109662	463.07
53	E5	61	1.73398e+06	168995	19334.1	114599	-1435.78
54	E6	61	1.83488e+06	180623	18459.1	122612	5238.75
55	E7	61	1.73737e+06	174264	19330.2	124438	258.423
56	E8	61	255775	25896.3	20432.2	123621	-1162.23
57	E9	61	1701252	176865	20034.9	114831	-1568.45
58	E10	61	169564	20004.4	16124.8	111092	-897.592
59	E11	61	337.032	874.792	-2834.85	-1946	222.348
60	E12	61	8664.87	3020.89	1381.27	508.998	-734.242
61	F1	61	1737937	212128	11326.1	117215	-235.317
62	F2	61	1.66641e+06	188692	13559.4	114113	-388.187
63	F3	61	1.71653e+06	179008	14963.8	112849	612.411
64	F4	61	1.56233e+06	166661	14765.9	105108	2551.58
65	F5	61	1.82953e+06	186682	19529.9	126579	-1338.53
66	F6	61	1872587	186167	18877.9	129486	-1636.75
67	F7	61	1.88915e+06	189261	20472.7	134004	-595.816
68	F8	61	227418	26654.5	18556.1	116569	-283.56
69	F9	61	1619710	176277	16403.3	112711	2773.51
70	F10	61	170011	24138.3	15709.1	108297	2315.58
71	F11	61	6241.05	-31.3202	150.468	505.379	-68.078
72	F12	61	-2097.37	-1082.91	-1008.39	-2366.17	-2108.46
73	G1	61	-2698.71	-305.02	-155.421	183.283	-524.37
74	G2	61	4517.61	1359.51	387.468	1605.43	73.6033
75	G3	61	476.244	106.586	241.082	-280.312	1314.47
76	G4	61	9680.57	1945.42	-884.915	510.645	-1335.28
77	G5	61	2956.5	140.573	1231.63	1588.59	1587.73
78	G6	61	-2233.84	-3857.84	995.021	2815.38	377.857
79	G7	61	676.617	345.303	736.979	717.742	-1063.79
80	G8	61	2324.26	-375.099	-1541.72	859.42	49.694
81	G9	61	9381.34	3936.14	3388.91	-2324.34	58.7086
82	G10	61	-175.352	-2700.71	966.117	-404.797	-458.273
83	G11	61	-1118.5	-143.985	1156.77	-311.192	-353.702
84	G12	61	321.076	-950.666	-2175.36	-646.302	471.305
85	H1	61	10878.9	745.774	86.8466	1002.96	-293.419
86	H2	61	9533.3	1322.94	687.345	748.611	-126.865
87	H3	61	6131.89	363.962	-14.5332	5.26088	0.0924857
88	H4	61	5499.82	1406.72	738.411	877.967	1129.09
89	H5	61	2760.56	1541.97	940.229	854.47	509.625
90	H6	61	-6512.55	452.43	-589.942	-364.583	-1847.07
91	H7	61	8364.02	1453.67	-47.3139	9.12251	503.187
92	H8	61	635.319	-174.66	2496.92	916.811	-907.469
93	H9	61	2828.28	-155.81	139.774	132.317	62.4573
94	H10	61	-4789.11	11.5835	-788.027	-320.926	-906.57
95	H11	61	-1590.6	-273.152	-1006.54	-541.736	-648.731
96	H12	61	-314.293	826.394	1778.3	224.998	143.232
1	A1	62	2.15915e+06	250946	8718.49	112103	2070.58
2	A2	62	2213380	202432	9798.07	108505	248.642
3	A3	62	1.9623e+06	172831	8080.94	87984.2	673.367
4	A4	62	2847344	207461	14808.8	126480	964.221
5	A5	62	2.58343e+06	188146	13235	114543	-1093.45
6	A6	62	2.61294e+06	193394	13480.6	112993	-24.4774
7	A7	62	2.3858e+06	176026	11252	105792	-665.889
8	A8	62	1.86811e+06	148549	13226.8	98821.3	-792.303
9	A9	62	2.13406e+06	181974	11974.5	99371.7	-306.325
10	A10	62	384373	37383.6	10946.9	102361	687.183
11	A11	62	23397.3	1145.07	-1461.94	-536.52	-453.4
12	A12	62	36084.4	3960.54	1334.59	539.95	-537.641
13	B1	62	2.11927e+06	213548	8901.85	102460	-772.349
14	B2	62	2387636	213780	10903.7	113090	517.699
15	B3	62	2.44534e+06	196863	11443.9	108451	798.125
16	B4	62	2.16397e+06	162206	12292.7	100254	490.854
17	B5	62	2.29482e+06	173073	14605	109731	488.711
18	B6	62	2265831	165573	12934.1	110818	-224.69
19	B7	62	1.95058e+06	142185	14233.3	112047	-484.51
20	B8	62	2.24834e+06	175009	15781.9	112130	-2196.27
21	B9	62	2.13097e+06	171267	15968.8	105516	-189.686
22	B10	62	328501	32925.1	10723.7	101745	-4548.15
23	B11	62	10654.6	314.583	361.835	840.963	475.436
24	B12	62	16630.1	1185.62	-1365.1	1764.02	4174.82
25	C1	62	2.49225e+06	233661	10546.7	119400	-196.072
26	C2	62	2.43562e+06	205898	11700.1	116604	259.714
27	C3	62	2461489	191585	13592.5	114559	2543.87
28	C4	62	2380589	174021	14819.2	112535	-27.3579
29	C5	62	2359853	171511	15344.1	111496	1554.49
30	C6	62	2.29424e+06	164803	14181.4	109363	356.466
31	C7	62	2319977	168653	14036.9	115000	-1619.46
32	C8	62	2.29175e+06	176679	13210.1	116793	-723.549
33	C9	62	2.16381e+06	170585	15240.2	111057	-1379.83
34	C10	62	386516	39884.7	16819.2	107474	150.084
35	C11	62	8020.18	3413.71	286.72	1667.7	-1663.35
36	C12	62	20187.1	-6328.54	-41972.4	-17193.2	841.963
37	D1	62	2.62084e+06	258308	10884.7	113248	1523.41
38	D2	62	2.47189e+06	216806	11146.4	107320	530.44
39	D3	62	2324423	195818	11826.6	100318	602.417
40	D4	62	2.53513e+06	199629	13411.8	109631	-162.02
41	D5	62	2.61606e+06	202460	14638.6	111146	-1991.08
42	D6	62	2565702	193545	17511.1	112095	1528.93
43	D7	62	2.44644e+06	195839	18746.8	113315	1015.7
44	D8	62	678252	66959.3	13739.5	109111	426.931
45	D9	62	2.40666e+06	205917	17270.7	111205	-154.978
46	D10	62	474287	59753.2	14939	114186	-576.687
47	D11	62	16471.8	1672.41	888.082	-188.898	389.118
48	D12	62	29822.8	3105.38	2121.33	1993.22	674.952
49	E1	62	2.68589e+06	271720	11079.3	124340	-615.682
50	E2	62	2.72804e+06	242335	13034.1	118800	-19.9819
51	E3	62	2779215	234412	13932	127544	1272.39
52	E4	62	2.68621e+06	217726	15826.7	118397	2768.41
53	E5	62	2.68935e+06	218335	15845.1	124048	-1258.61
54	E6	62	2.87316e+06	229372	19484	131121	-249.089
55	E7	62	2.74759e+06	222627	19080.2	135352	1206.74
56	E8	62	785895	82704.3	20920.7	132826	549.994
57	E9	62	2653645	225674	16076.2	125432	-1156.24
58	E10	62	569708	65167.9	14360.1	116875	638.21
59	E11	62	4002.44	-259.026	-872.148	-2215.23	-101.169
60	E12	62	17938.7	2815.67	1717.32	1948.48	963.593
61	F1	62	2.73899e+06	280183	10972.8	127627	-341.633
62	F2	62	2.63056e+06	248009	13195.8	124130	-469.04
63	F3	62	2.68376e+06	231228	14460.5	123047	-253.639
64	F4	62	2448786	212913	14909	115769	3003.13
65	F5	62	2842641	238704	18065	136128	-1378.36
66	F6	62	2.91882e+06	239190	19185.8	140301	43.557
67	F7	62	2.97817e+06	244899	19592.2	145783	1913.96
68	F8	62	714245	72633.1	17848.5	127331	1012.98
69	F9	62	2.52811e+06	224924	15644.8	122759	-147.377
70	F10	62	570444	67622.4	16245.1	119039	2897.21
71	F11	62	9804.36	1944.35	676.708	1824	-324.584
72	F12	62	-1280.27	3551.27	-291.211	-456.389	-2391.76
73	G1	62	1185.26	507.432	-75.5417	-106.983	-155.406
74	G2	62	10781.8	2293.77	206.284	1390.22	625.027
75	G3	62	4981.16	-204.928	1438.96	1649.58	702.053
76	G4	62	17909.4	3097.98	643.506	118.03	-650.38
77	G5	62	6363.13	-1997.04	2308.12	1768.25	1737.49
78	G6	62	1264.48	-1583.14	-39.2489	1216.28	-501.5
79	G7	62	3359.76	-1290.24	1644.61	1387.7	-2527.05
80	G8	62	4027.9	1368.68	-361.833	1111.1	-986.482
81	G9	62	11024.1	5599.74	1704.49	-2601.81	-984.818
82	G10	62	4710.2	-3387.38	-0.438624	1261.11	-1260.75
83	G11	62	2033.87	131.577	32.2474	-327.274	-1250.01
84	G12	62	3691.06	-1344.8	-610.743	61.4103	250.596
85	H1	62	16239.1	1806.38	537.742	934.401	-584.156
86	H2	62	15406.8	2057.64	271.546	1228.73	-206.017
87	H3	62	11266.9	1522.35	671.906	497.605	1135.8
88	H4	62	11672.8	798.78	1394.94	2253.32	165.04
89	H5	62	8881.17	905.693	1796.32	2459.76	1828.52
90	H6	62	-236.359	971.988	-305.394	434.356	-2052.53
91	H7	62	13354	1101.94	844.628	1168.28	-687.377
92	H8	62	6061.23	-264.737	1763.85	1369.06	631.477
93	H9	62	3491.48	1118.53	72.9812	1214.3	-632.035
94	H10	62	-1877.77	-520.017	1763.2	-212.706	-474.594
95	H11	62	3397.11	-933.439	1523.29	183.35	2.66392
96	H12	62	4127.35	612.072	1210.73	934.178	572.843
1	A1	63	1364273	188297	7608.52	103042	985.869
2	A2	63	1.40709e+06	154341	9174.88	99712.7	-1029.04
3	A3	63	1.24225e+06	133538	6788.56	81137.3	525.282
4	A4	63	1.81227e+06	159563	14174.5	115570	-518.776
5	A5	63	1.64388e+06	145772	15051.6	106000	-847.139
6	A6	63	1.65859e+06	147746	14019.7	104368	1030.59
7	A7	63	1513848	134213	11788.8	98284.3	774.512
8	A8	63	1.18809e+06	112669	12781.7	92165.7	368.311
9	A9	63	1.35341e+06	140788	13325	92106.3	-799.86
10	A10	63	112876	11349	11545.7	94451.1	224.438
11	A11	63	16786.2	-717.986	-2337.6	-1103.51	-144.379
12	A12	63	24030.8	1274.55	353.373	-142.867	434.124
13	B1	63	1.33664e+06	159529	9308.26	95577	-699.766
14	B2	63	1.51951e+06	163726	11495.2	105347	517.626
15	B3	63	1.55688e+06	149721	12130.7	100618	-847.986
16	B4	63	1377904	126412	13138.9	93034.9	251.673
17	B5	63	1.45135e+06	132166	14700.9	100386	-691.874
18	B6	63	1.44943e+06	126306	13975.8	102656	617.662
19	B7	63	1.23989e+06	109547	15425.8	103719	293.042
20	B8	63	1416732	135169	15821.3	103019	-178.735
21	B9	63	1.34598e+06	130938	15367.3	96352.6	1254.56
22	B10	63	68899.3	7781.58	15083.3	92566.9	-3237.17
23	B11	63	6892.17	1479.31	-54.0089	496.794	1364.87
24	B12	63	11276.1	-73.8136	1400.72	1380.71	2643.21
25	C1	63	1581065	176981	10782.8	111594	132.267
26	C2	63	1.55049e+06	155757	12017.3	106959	-233.06
27	C3	63	1.56954e+06	147688	13301.8	106162	2222.93
28	C4	63	1.51937e+06	136945	14510.7	104188	-624.422
29	C5	63	1492293	132130	14827.5	102273	-105.016
30	C6	63	1.45712e+06	128165	14954.2	99856.3	-1053.47
31	C7	63	1.47427e+06	129466	14770.3	105951	-926.665
32	C8	63	1.46021e+06	136390	16920.8	105016	328.491
33	C9	63	1.37225e+06	130753	15744.6	103160	-141.613
34	C10	63	89499.9	10583.1	13796.3	100354	709.513
35	C11	63	5991	124.106	1637.85	-867.431	851.711
36	C12	63	15597.7	-4894.44	-42028.9	-16393.5	-531.505
37	D1	63	1661351	196774	11793.7	104728	1182.68
38	D2	63	1.57686e+06	167183	11068.5	98112	156.472
39	D3	63	1.49103e+06	150966	10507.2	92039.2	-47.4049
40	D4	63	1.62444e+06	155420	14771.6	101648	-1031.18
41	D5	63	1.67742e+06	154956	15630	101705	-445.021
42	D6	63	1.64315e+06	150414	16771.4	103021	1633.4
43	D7	63	1.57135e+06	153224	17201.5	105422	-159.229
44	D8	63	382676	37830.9	15227.5	100236	-1040.82
45	D9	63	1.54249e+06	159882	15956.2	102122	609.285
46	D10	63	224709	26438.9	16333	105682	-742.734
47	D11	63	10522.3	1328.08	-302.555	-534.03	108.71
48	D12	63	21403	2285.71	-1226.71	1192.33	-356.048
49	E1	63	1.70093e+06	204219	11512.5	114986	574.625
50	E2	63	1.73226e+06	184773	14126	111093	1418.08
51	E3	63	1.77368e+06	181092	15066.5	117284	2448.33
52	E4	63	1.72329e+06	168463	17405.9	109466	1304.96
53	E5	63	1.73213e+06	167175	18624.1	115060	666.065
54	E6	63	1.83722e+06	181699	20620.5	123144	6202.41
55	E7	63	1.76311e+06	173129	18675.5	124923	1024.59
56	E8	63	441612	46123.6	19739.8	124615	847.26
57	E9	63	1.69432e+06	173971	19972.9	114349	-2436.42
58	E10	63	297704	34399.3	16507.3	110097	-469.98
59	E11	63	-89.9732	1376.65	-2185.54	-2862.72	-1380.44
60	E12	63	8104.69	2865.26	1038.29	1605.75	1215.26
61	F1	63	1.7354e+06	212203	10870.5	117666	-51.2672
62	F2	63	1.66168e+06	187976	13685.3	114350	-1052.61
63	F3	63	1.7146e+06	177311	15582	112484	-6.11518
64	F4	63	1.56284e+06	165299	15133.5	105988	1877.04
65	F5	63	1.82873e+06	187797	17380.8	125290	-1070.04
66	F6	63	1.87562e+06	186339	19422.7	128908	-804.875
67	F7	63	1.91209e+06	190201	19931	134086	-1498.86
68	F8	63	393389	41008.9	17115.1	116231	-127.948
69	F9	63	1.61744e+06	175941	14749	114033	75.667
70	F10	63	294795	37396.7	16296.1	110060	2306.6
71	F11	63	3922.78	1439.1	-10.4324	2040.84	-155.655
72	F12	63	-4238.72	199.364	688.485	932.867	-736.256
73	G1	63	-2823.89	-472.403	-74.446	266.427	-1068.47
74	G2	63	4196.95	721.316	885.914	792.012	406.849
75	G3	63	585.419	-463.81	1240.36	919.62	753.04
76	G4	63	8083.92	2378.77	-596.647	705.372	-438.081
77	G5	63	1017.5	529.113	440.866	2421.62	640.971
78	G6	63	-2873.3	-3007.45	1269.64	3509.92	-306.18
79	G7	63	-1527.64	-1720.54	209.493	956.436	-122.715
80	G8	63	1418.17	-1162.17	-335.365	6.22067	209.079
81	G9	63	7645.8	5225.08	331.423	-1785.83	-1047.3
82	G10	63	1875.48	-1695.04	-221.333	965.151	-776.086
83	G11	63	-1869.46	-1048.02	-131.767	-629.147	-364.383
84	G12	63	297.274	-1360.84	-1209.01	-539.736	614.943
85	H1	63	10549	1886.4	723.463	875.052	-282.279
86	H2	63	10091.5	1648.47	1244.45	507.211	-1243.28
87	H3	63	6850.05	965.244	1580.42	476.497	-309.151
88	H4	63	5103.85	322.691	1301.61	438.229	-163.756
89	H5	63	420.227	1381.86	1951.89	1930.29	-385.273
90	H6	63	-4807.95	535.248	-2025.73	178.821	-1813.54
91	H7	63	8286.6	-377.905	974.334	638.335	-1363.66
92	H8	63	-813.412	-1698.58	763.569	1335.62	-174.875
93	H9	63	1701.02	851.481	1020.16	510.752	-705.887
94	H10	63	-7030.96	-293.882	1713.32	-895.386	-1443.75
95	H11	63	-204.262	-1374.29	-1597.88	69.6621	-355.833
96	H12	63	-774.391	-99.1994	2673.32	-224.2	-14.5695
1	A1	64	2180849	253605	8502.2	111865	1355.08
2	A2	64	2.23266e+06	204697	9571.11	108910	-834.878
3	A3	64	1.9782e+06	173549	7032.24	87917.2	664.686
4	A4	64	2.87653e+06	210010	13767.4	126448	888.773
5	A5	64	2.60313e+06	191083	14931.8	114294	-1696.51
6	A6	64	2.63153e+06	193869	14865.9	114291	-1669.69
7	A7	64	2405688	177285	13814.5	104857	11.3882
8	A8	64	1.8884e+06	151143	13893.3	99245.7	1294.64
9	A9	64	2.14863e+06	183652	14148.9	99667.2	-1136.38
10	A10	64	461743	45199.1	11557.7	102408	-692.365
11	A11	64	22920.8	935.482	-2162.97	-878.797	325.165
12	A12	64	36655.7	1042.89	124.762	70.5882	452.559
13	B1	64	2.13258e+06	214799	8804.46	102596	-287.887
14	B2	64	2.40259e+06	215827	12203.3	112904	615.196
15	B3	64	2.46478e+06	199329	12415.6	108627	-122.891
16	B4	64	2.18106e+06	164500	12672.7	100256	-370.885
17	B5	64	2.31393e+06	173364	15580.5	110098	-1223.73
18	B6	64	2.28852e+06	164825	14602.9	111062	1267.69
19	B7	64	1.98253e+06	142815	13205.4	112092	-773.872
20	B8	64	2.26756e+06	178375	15517.1	112405	827.798
21	B9	64	2148857	173018	15613	106617	398.064
22	B10	64	362084	34220.5	13797.9	102538	-3988.99
23	B11	64	11695.1	-373.569	-744.956	354.686	790.755
24	B12	64	15423.5	1734.41	-593.731	2226	3305.25
25	C1	64	2.50843e+06	235484	10738.7	119183	405.711
26	C2	64	2455781	205981	11018.6	116746	622.293
27	C3	64	2.48085e+06	192956	12243.3	115316	2302.84
28	C4	64	2401299	177282	13770.8	112296	-576.672
29	C5	64	2.37887e+06	173111	14455	112256	1401.44
30	C6	64	2309854	166524	14542.2	109023	33.4801
31	C7	64	2.34351e+06	169746	13683.3	115059	-1595.01
32	C8	64	2318694	177930	15947.6	115163	-347.502
33	C9	64	2.18227e+06	173681	14836.1	111422	-184.415
34	C10	64	441554	41504	12488.2	107581	-47.3688
35	C11	64	9199.34	722.906	1931.75	-98.7806	1225.22
36	C12	64	20404.1	-4029.16	-40363.9	-17032.5	907.917
37	D1	64	2.61571e+06	258118	9512.83	112516	263.593
38	D2	64	2.46908e+06	217615	10458.1	105757	188.347
39	D3	64	2.32365e+06	195771	11155.4	100462	236.714
40	D4	64	2.52835e+06	200242	12710.6	109860	112.042
41	D5	64	2615433	200517	17238.1	110910	-1222.93
42	D6	64	2.56399e+06	193944	16918.7	113178	2607.41
43	D7	64	2452670	196986	17230.7	113921	-549.388
44	D8	64	998790	91080.8	16408.6	108205	920.617
45	D9	64	2.40066e+06	206808	16416.8	111634	659.739
46	D10	64	689706	73550.5	15893.7	114837	-1069.69
47	D11	64	15527.3	1930.67	-299.95	-404.456	-2188.63
48	D12	64	28660.6	1860.52	2422.78	1812.54	-515.388
49	E1	64	2.68237e+06	271034	12186.9	124828	-493.3
50	E2	64	2.7214e+06	242526	12961.6	119610	-429.733
51	E3	64	2.77747e+06	233502	15927.2	125832	457.359
52	E4	64	2.68439e+06	215970	15855.7	118824	759.077
53	E5	64	2.69162e+06	217374	18750.9	124107	-214.14
54	E6	64	2865641	228203	19678	132008	2632.88
55	E7	64	2.75695e+06	223564	18037.7	135654	6310.87
56	E8	64	1.1543e+06	105569	20184.2	133740	110.395
57	E9	64	2647118	226800	16804.4	124237	-1603.25
58	E10	64	841262	89066.8	15949.9	118201	-1668.26
59	E11	64	2441.66	1306.27	-2183.83	-3235.51	891.6
60	E12	64	14841.2	2517.24	173.581	1377.66	836.9
61	F1	64	2735618	279222	11499.7	127104	253.527
62	F2	64	2.62384e+06	247375	12984.4	124352	-172.96
63	F3	64	2.68156e+06	230322	14962.9	121953	357.529
64	F4	64	2.44759e+06	212719	15408.2	114847	2452.05
65	F5	64	2841460	240081	16844.9	134437	340.712
66	F6	64	2920172	237999	19826.3	140466	-1540.98
67	F7	64	2987420	246075	20373.7	143294	-597.462
68	F8	64	1.04849e+06	101399	16112.1	126092	-1370.38
69	F9	64	2.52542e+06	225770	16070	122061	-1638.16
70	F10	64	835366	90504.1	17942.1	119133	2331.25
71	F11	64	8015.39	1853.36	619.833	3562.91	-483.39
72	F12	64	2167.77	2985.97	-1580.21	-1302.06	16.8529
73	G1	64	1486.07	208.159	-67.5476	383.679	-652.492
74	G2	64	11296.3	756.124	1198.44	1224.18	253.185
75	G3	64	4284.16	-148.433	942.413	130.751	-390.801
76	G4	64	18783.4	1519.27	944.892	823.051	769.476
77	G5	64	6738.45	-501.531	1207.04	2105.52	2597.88
78	G6	64	1177.81	-1515.53	1688.51	2435.83	-33.8568
79	G7	64	2202.48	77.2928	1955.84	1556.26	-1308.62
80	G8	64	5296.37	-982.635	-2003.87	-429.03	-961.882
81	G9	64	11812.6	6124.59	2382.77	-1904.33	-561.193
82	G10	64	5600.21	-838.367	-30.9803	860.68	-1158.43
83	G11	64	2843.23	1157.46	1402.02	-241.698	-688.521
84	G12	64	1522.67	-2449.93	-1060.51	-1478.12	156.895
85	H1	64	18724	1567.7	277.741	1224.79	-354.749
86	H2	64	16677.5	894.858	-163.263	1324.64	-424.443
87	H3	64	12536.4	1397.01	657.303	1091.77	876.12
88	H4	64	11188.1	-58.5203	403.889	2231.88	722.419
89	H5	64	6684.98	362.927	1502.39	1791.4	1446.22
90	H6	64	13.4998	9.48899	-289.992	608.916	-1311.68
91	H7	64	15484.9	1721.5	1313.73	-194.892	-1272.46
92	H8	64	4708.7	721.082	429.062	1233.47	817.83
93	H9	64	5549.76	2842.96	924.275	313.741	826.319
94	H10	64	-2580.07	1038.48	-67.4685	-700.442	-716.33
95	H11	64	4522.29	1687.73	591.878	1184.76	-2031.42
96	H12	64	4202.04	1275	501.782	585.704	-1030.97
1	A1	65	1.38039e+06	191069	9239.89	104200	490.99
2	A2	65	1.42697e+06	156820	10312.1	100905	-1099.55
3	A3	65	1262294	134160	7717.25	82252.3	-644.766
4	A4	65	1.83906e+06	162284	14084.8	116681	413.515
5	A5	65	1.66904e+06	147007	13480.5	105962	-2013.72
6	A6	65	1.68665e+06	149569	13547.5	104264	298.084
7	A7	65	1.53976e+06	137571	12745.4	96570.7	-1027.64
8	A8	65	1.20635e+06	113600	14653.1	91654.4	-570.999
9	A9	65	1.37066e+06	140480	13026.3	92359	-999.406
10	A10	65	182447	19593.1	10874.9	94148.7	1416.13
11	A11	65	15780.2	-75.642	-2378.32	-1498.86	-426.338
12	A12	65	26365.5	3475.24	617.716	-880.83	72.1479
13	B1	65	1.35791e+06	161982	9134.88	95216.2	-187.25
14	B2	65	1.53973e+06	163685	10914.4	105233	-141.213
15	B3	65	1.57612e+06	152282	12070.3	100783	626.354
16	B4	65	1.39828e+06	126913	12901	92468.6	-321.961
17	B5	65	1.47401e+06	134391	14152	101088	-2292.93
18	B6	65	1.47023e+06	127497	14689	102165	-534.746
19	B7	65	1270370	112329	15338.9	102969	786.064
20	B8	65	1.44171e+06	135752	15025.3	102725	-396.521
21	B9	65	1367036	133577	15871.7	97154.1	823.304
22	B10	65	95011.9	10785.5	13889.6	92307.1	-2341.71
23	B11	65	6652.49	234.602	717.495	-623.261	-719.04
24	B12	65	10232.3	3397.78	1359.98	1785.75	2204.01
25	C1	65	1.60126e+06	178281	10238.4	111252	33.9918
26	C2	65	1.57378e+06	158323	11616.8	107487	-151.822
27	C3	65	1.59341e+06	149002	15145.8	106530	1136.93
28	C4	65	1.54297e+06	139238	14802	103655	-605.503
29	C5	65	1.51326e+06	134514	14401.1	101746	-355.679
30	C6	65	1.48383e+06	130320	15113.4	100225	-710.53
31	C7	65	1.49712e+06	133680	14411.9	106266	-95.8542
32	C8	65	1486777	138408	17049.1	106693	-697.219
33	C9	65	1.39392e+06	131984	16244.6	102365	-955.3
34	C10	65	136769	15082.6	13522.5	99626.3	281.58
35	C11	65	7051.44	389.868	1133.68	84.0531	-148.089
36	C12	65	15849.1	-5082.44	-43369	-17358.8	1417.25
37	D1	65	1660554	194564	11978.4	104401	56.7158
38	D2	65	1.57456e+06	167378	11068.3	97556.1	-267.388
39	D3	65	1.48913e+06	151148	11461.4	92797.8	212.12
40	D4	65	1.624e+06	155689	14540.6	100171	-482.991
41	D5	65	1.67722e+06	156817	14478.5	102699	-436.947
42	D6	65	1.64137e+06	151306	16757.2	103317	1461.04
43	D7	65	1.58083e+06	152061	19291.1	103823	60.7747
44	D8	65	612731	60254.4	16186.6	99689	-1544.39
45	D9	65	1543331	160716	17028.8	101549	194.49
46	D10	65	387760	42046.2	15829.1	105326	-1098.65
47	D11	65	10351.7	1700.11	-125.676	-503.938	1197.56
48	D12	65	20739.6	-100.263	726.862	329.976	400.494
49	E1	65	1.6982e+06	205563	11669	114916	14.3624
50	E2	65	1.73357e+06	184767	13320.2	110719	-436.773
51	E3	65	1770961	181090	16281	116435	492.252
52	E4	65	1.72284e+06	166720	15912.8	109805	434.608
53	E5	65	1.73446e+06	167516	19672.3	114347	-1025.34
54	E6	65	1.83937e+06	180198	20162.9	122604	2710.92
55	E7	65	1.7713e+06	175878	19453	126622	4179.94
56	E8	65	703658	66423.8	19788.3	124031	-3017.8
57	E9	65	1.69604e+06	174782	18233.8	114620	-1220.13
58	E10	65	493187	56004.7	17119.1	109370	-171.255
59	E11	65	230.857	-78.2041	-2732.17	-2804.94	-641.865
60	E12	65	12746	3036.11	1967.17	1864.01	-328.572
61	F1	65	1.73283e+06	211670	11915.4	117588	-381.707
62	F2	65	1.66274e+06	188152	12846.1	114824	8.22413
63	F3	65	1713563	177367	14785.7	112142	110.43
64	F4	65	1.56024e+06	166016	15886.3	105837	142.95
65	F5	65	1.82908e+06	186861	17823.7	126680	-3754.48
66	F6	65	1.87604e+06	186073	20357	129177	1254.13
67	F7	65	1919989	191820	20181.6	131698	2149.6
68	F8	65	636271	64704.9	17269.3	116615	668.238
69	F9	65	1.61186e+06	174693	15655.8	112687	-199.392
70	F10	65	486643	55923.1	16457.2	110170	2167.8
71	F11	65	6538.84	-424.854	152.236	2697.75	-931.907
72	F12	65	-2531.42	1587.13	-421.846	-1028.25	-1111.54
73	G1	65	-1886.32	648.151	-635.43	401.454	-694.734
74	G2	65	5819.71	1442.01	913.145	1308.58	-67.4166
75	G3	65	381.27	454.772	909.751	940.293	199.472
76	G4	65	9688.15	-710.033	319.847	-643.208	-442.03
77	G5	65	1067.74	-605.033	1404.54	2009.55	1386.63
78	G6	65	-594.175	-3096.88	-342.805	1002.02	903.581
79	G7	65	1432.73	880.231	1020.64	-82.4403	-3056.62
80	G8	65	2869	-415.684	-1044.53	629.781	-1734.14
81	G9	65	8114.3	3103.23	172.988	-1507.4	-644.379
82	G10	65	-1015.07	-5113.45	-420.95	270.817	-978.938
83	G11	65	-336.203	-587.57	611.359	-774.881	-1033.51
84	G12	65	-2683.83	-4179.25	-998.135	-412.239	181.763
85	H1	65	9952.77	1119.25	117.789	673.11	194.188
86	H2	65	8511.85	1968.12	861.221	729.599	-129.13
87	H3	65	5956.29	1285.39	487.041	727.48	-83.6182
88	H4	65	5638.97	1129.45	1221.57	637.012	1468.12
89	H5	65	2387.27	144.916	1349.11	1624.73	-1534.6
90	H6	65	-4458.93	492.087	617.077	329.762	-1243.06
91	H7	65	10077.8	81.4643	1229.64	-1290.32	662.454
92	H8	65	2099.83	-367.474	631.447	211.418	-396.958
93	H9	65	1353.61	-582.191	770.439	89.9393	1433.16
94	H10	65	-7832.17	-2564.84	-73.4309	-779.041	1187.64
95	H11	65	-2520.05	117.788	-563.583	349.373	-121.809
96	H12	65	-1034	1012.56	1334.38	1269.78	-1113.93
1	A1	66	2.18585e+06	254818	9147.12	112456	1561.81
2	A2	66	2245392	204516	9694.54	107949	-606.051
3	A3	66	1.98931e+06	175694	8090.48	88092.1	203.853
4	A4	66	2.88959e+06	210718	12557.6	125882	219.704
5	A5	66	2.62132e+06	191276	11611.8	113630	-2120.58
6	A6	66	2.64534e+06	195996	12627	112724	-1.35832
7	A7	66	2424397	178824	12528.8	105324	457.165
8	A8	66	1901712	152683	13729.7	99585.2	104.314
9	A9	66	2.1593e+06	186130	11792.3	99565.9	1384.89
10	A10	66	597863	58518.3	10718.3	103167	1519.95
11	A11	66	24122.4	266.917	-2612.19	-1507.66	-58.8948
12	A12	66	35456	1682.66	580.503	262.064	-722.193
13	B1	66	2.14403e+06	215533	9107.98	103323	-1145.82
14	B2	66	2.41634e+06	216544	11124.8	114158	1440.16
15	B3	66	2.47779e+06	198716	11487.8	108632	-510.4
16	B4	66	2.19061e+06	165650	12386.6	100638	-9.83347
17	B5	66	2.32436e+06	174652	16331.5	109520	-52.2906
18	B6	66	2.30184e+06	167872	15398.6	112230	-170.818
19	B7	66	2.0086e+06	143937	14973	111396	-480.115
20	B8	66	2.28431e+06	179203	15964.2	111781	-689.454
21	B9	66	2.16099e+06	173714	14471.5	104179	1221.13
22	B10	66	421861	42045.3	12114.9	101432	-4290.84
23	B11	66	11731.9	1347.47	-1039.29	1241.39	740.317
24	B12	66	13763.5	639.228	508.247	655.403	3352.52
25	C1	66	2.51854e+06	235975	9679.91	119672	30.3861
26	C2	66	2467226	205982	10908.1	115482	392.392
27	C3	66	2.49914e+06	194560	14945.4	115119	2653.1
28	C4	66	2.41316e+06	177926	14006.9	112197	-1174.26
29	C5	66	2.39319e+06	174279	14305	111186	-587.91
30	C6	66	2.32698e+06	167790	14448.7	109317	-1778.62
31	C7	66	2.35774e+06	170667	12967.7	114680	671.024
32	C8	66	2.33122e+06	179934	12645.5	116339	266.34
33	C9	66	2.19426e+06	173036	13564.8	111179	-1710.57
34	C10	66	535603	51803	12731.1	106530	-960.205
35	C11	66	9901.76	-1824.64	1797.43	722.948	-1806.27
36	C12	66	20483.4	-4147.57	-40748.8	-17039.5	-448.988
37	D1	66	2612196	256172	10386.3	112624	838.037
38	D2	66	2.46657e+06	215732	11034.7	106733	-248.468
39	D3	66	2.32008e+06	195506	11310.8	100036	572.416
40	D4	66	2.52746e+06	197840	12803.5	109574	133.992
41	D5	66	2614419	200421	13413.3	110366	548.29
42	D6	66	2555167	193366	18194.7	110830	1542.31
43	D7	66	2.45645e+06	194637	15760.6	113728	-671.3
44	D8	66	1.39116e+06	119493	15712.6	110588	-50.1693
45	D9	66	2.40167e+06	205932	15924.3	110762	195.62
46	D10	66	1.01874e+06	101899	14723.6	114367	613.762
47	D11	66	16985.6	3607.1	-473.368	-257.345	-263.477
48	D12	66	30915.2	4053.19	-875.184	2102.14	599.229
49	E1	66	2.67991e+06	269816	10181.2	124900	-295.562
50	E2	66	2.72038e+06	241998	13530.2	119055	491.237
51	E3	66	2775025	233390	14751.5	127594	323.401
52	E4	66	2680340	215985	15754.5	120294	646.431
53	E5	66	2.68818e+06	214966	17110	124502	-1506.67
54	E6	66	2867002	229452	19715.5	132084	-136.141
55	E7	66	2.76417e+06	224734	19479.1	135732	1690.19
56	E8	66	1.61288e+06	139988	19585.6	134383	946.337
57	E9	66	2.64781e+06	225093	18170	124152	-1839.11
58	E10	66	1.2101e+06	119310	15953.8	118808	-703.174
59	E11	66	3178.11	455.437	-2499.28	-2960.85	-589.874
60	E12	66	17863.1	1496.46	576.344	1023.2	619.718
61	F1	66	2.73152e+06	278222	11409	127279	237.877
62	F2	66	2.61963e+06	246438	12621.8	125223	-192.732
63	F3	66	2.67945e+06	229908	14389.7	121819	993.92
64	F4	66	2.44274e+06	213477	15293.3	115606	670.246
65	F5	66	2837974	239502	17783.1	137613	618.01
66	F6	66	2915420	238347	19643.3	140195	1486.21
67	F7	66	2986997	247357	18946.5	143159	1114.31
68	F8	66	1474645	130543	13992.2	126093	-795.856
69	F9	66	2.52549e+06	224001	14902.6	121943	-1225.75
70	F10	66	1.19643e+06	120708	14736.5	119636	4037.4
71	F11	66	11901.4	4820.02	-894.646	1658.64	-1386.72
72	F12	66	-1268.49	577.798	-2262.92	70.1946	-2146.85
73	G1	66	995.638	-991.536	-26.145	630.971	-534.574
74	G2	66	9891.47	714.99	-34.7804	879.833	-53.4346
75	G3	66	4216.94	758.307	464.764	653.409	-371.899
76	G4	66	20161.5	2801.43	2238.88	1278.57	1070.67
77	G5	66	5877.81	1129.73	1699.86	1555.33	3091.62
78	G6	66	2826.08	-1415.21	500.967	1867.4	351.795
79	G7	66	3528.98	724.27	774.342	1072.37	-3896.92
80	G8	66	5559.66	1.67658	-1861.12	-193.757	-1195.9
81	G9	66	11237.7	5107.55	-1232.16	-1749.84	-219.406
82	G10	66	5476.89	-1346.09	737.626	703.634	-900.078
83	G11	66	4126.62	258.625	-954.634	-1057.8	-459.123
84	G12	66	3090.54	-882.477	-2884.03	720.556	653.711
85	H1	66	17419.6	1459.68	-192.141	618.678	-92.5993
86	H2	66	16338.4	1833.68	1081.53	1703.66	432.312
87	H3	66	10589	1464.71	544.69	864.179	205.389
88	H4	66	11954.3	600.428	1521.01	1382.07	799.643
89	H5	66	6431.16	1009.32	2541.53	1988.92	1445.64
90	H6	66	14.8545	1181.97	132.876	135.494	-1459.29
91	H7	66	12553.3	3739.12	1077.24	852.454	450.777
92	H8	66	4189.08	-808.684	632.984	1520.37	-310.953
93	H9	66	7227.62	2198.47	738.104	-455.009	8.40818
94	H10	66	-2042.46	-383.978	1350.78	-346.967	-426.527
95	H11	66	4255.62	1287.86	-171.869	456.521	-1915.53
96	H12	66	4166.95	1553.22	2155.69	-657.701	-372.514
1	A1	67	1.39237e+06	191244	8246.8	104615	1200.18
2	A2	67	1.44096e+06	156442	8767.81	100266	9.95086
3	A3	67	1.27369e+06	135977	5932.16	81870.3	356.445
4	A4	67	1.85903e+06	162289	14178.1	117066	781.835
5	A5	67	1.6864e+06	148484	13476.6	106679	-865.47
6	A6	67	1.70165e+06	152980	14056.6	105531	1129.2
7	A7	67	1.55745e+06	139114	11702.3	95703.3	352.075
8	A8	67	1.22147e+06	117269	15346.9	90581.2	-98.7412
9	A9	67	1.38171e+06	140697	12241.2	91979.2	-787.302
10	A10	67	292047	30702.2	11669.9	92519.4	879.04
11	A11	67	17570.5	261.387	-4349.96	-465.903	-1083.78
12	A12	67	26540.5	291.291	-256.152	-708.918	-404.968
13	B1	67	1.36724e+06	164426	9155.29	95308.9	-314.39
14	B2	67	1550523	166628	11711	104743	-127.142
15	B3	67	1.59473e+06	155685	12824.5	100189	1004.34
16	B4	67	1.41142e+06	129548	13403.5	93000.6	115.302
17	B5	67	1489408	136013	13741.2	101114	-409.521
18	B6	67	1.48511e+06	131093	14520.7	102636	-774.29
19	B7	67	1297419	114065	14855.7	103139	-896.621
20	B8	67	1.46093e+06	138225	14322.5	102251	872.318
21	B9	67	1.37903e+06	136441	13077.9	96984	771.813
22	B10	67	147717	16448	13832.8	94276	-1971.43
23	B11	67	7510.64	-1171.69	-107.68	452.57	68.8779
24	B12	67	13280.2	1250.91	-463.496	322.754	3284.3
25	C1	67	1.61489e+06	180220	10171.3	111716	-717.036
26	C2	67	1588018	160709	11873.9	106902	153.333
27	C3	67	1.60805e+06	150955	14084.4	106949	902.898
28	C4	67	1558655	139167	13966.1	102979	706.183
29	C5	67	1.53381e+06	135149	13759.5	101984	-139.868
30	C6	67	1.49749e+06	131903	15453.2	100837	-173.326
31	C7	67	1.51709e+06	132618	15748.3	105685	-319.789
32	C8	67	1.50288e+06	141743	15783.5	105837	-35.1257
33	C9	67	1.40666e+06	134985	16271.9	101905	57.4483
34	C10	67	218264	24048.7	13848.9	99434.8	-159.793
35	C11	67	3977.21	2178.45	-1103.15	1149.15	135.856
36	C12	67	17266.8	-6166.3	-42726.6	-17663.9	1635.69
37	D1	67	1.65851e+06	196099	11361.2	103948	318.367
38	D2	67	1.57367e+06	166104	11059	98208.8	1357.88
39	D3	67	1.48781e+06	150499	13334	91779.2	494.561
40	D4	67	1.62299e+06	154675	13952	102151	-205.415
41	D5	67	1.67659e+06	156307	15279.5	101764	-489.699
42	D6	67	1.64143e+06	152939	15091	103511	-89.5905
43	D7	67	1.58371e+06	153532	18370.8	104914	-1700.49
44	D8	67	860455	83080.6	18656.8	102071	1006.77
45	D9	67	1.54431e+06	160002	17681.6	102588	1254.94
46	D10	67	612190	65181.9	14262.4	104878	-514.214
47	D11	67	12287.5	2056.02	510.995	304.244	171.002
48	D12	67	21438.8	472.553	1479.18	1597.45	-126.6
49	E1	67	1.69481e+06	203993	11315.9	114219	43.9917
50	E2	67	1.72962e+06	185366	13056.2	111377	583.492
51	E3	67	1.77178e+06	180780	13669.7	116421	895.763
52	E4	67	1.72093e+06	167403	15569.3	109629	879.624
53	E5	67	1.73172e+06	169164	17916.8	115031	-2271.31
54	E6	67	1.83245e+06	180139	19345.8	123501	6611.98
55	E7	67	1773918	174363	19049.3	125353	3181.18
56	E8	67	990884	99814.6	19270.5	123039	-2080.64
57	E9	67	1.69186e+06	173726	20325.8	115329	-1217.29
58	E10	67	736808	81566.2	15209.1	109651	1153.25
59	E11	67	-605.354	33.6288	-4439.21	-1782.42	634.615
60	E12	67	11201.9	-430.098	1041.6	1171.16	-1637.03
61	F1	67	1.73216e+06	210767	11210.8	116903	616.629
62	F2	67	1.66154e+06	188164	12851	114308	634.39
63	F3	67	1713527	176482	14037.3	113180	35.5751
64	F4	67	1.55883e+06	165590	15036.3	105980	1817.93
65	F5	67	1.81998e+06	183817	20716.4	125735	532.832
66	F6	67	1.8727e+06	186445	22772.2	129550	472.193
67	F7	67	1920072	191831	19592	133820	-116.909
68	F8	67	906169	90845.3	18191.6	116857	720.786
69	F9	67	1.61073e+06	173778	15681.3	113573	1289.82
70	F10	67	722159	80713.5	16407.8	110319	1689.17
71	F11	67	6164.9	1770.6	938.944	1124.32	-1781.88
72	F12	67	-1547.89	-1185.94	264.598	-1853.87	-2495.27
73	G1	67	-3043.89	681.444	-265.981	-401.344	-667.475
74	G2	67	5222.91	410.281	1111.28	1269.52	-379.524
75	G3	67	-154.285	-657.761	-16.2483	646.71	-804.763
76	G4	67	8040.23	152.712	1414.76	-80.4531	-812.003
77	G5	67	1866.21	-2730.88	1350.02	993.482	1332.22
78	G6	67	-1928.12	-1592.49	410.931	1888.55	1193.52
79	G7	67	731.99	818.767	2430.25	125.027	-1952.22
80	G8	67	1073.02	740.256	1494.24	-389.322	-1784.02
81	G9	67	8157.73	5341.48	1177.02	-1589.07	-539.357
82	G10	67	1861.19	-3194.21	404.385	323.484	-1137.19
83	G11	67	-1443.06	-2198.05	-796.14	-801.903	-747.923
84	G12	67	1539.79	-3221.94	-217.809	-1867.05	801.257
85	H1	67	9677.66	1036.79	417.235	1230.33	-671.101
86	H2	67	9770.92	1767.2	614.068	760.565	378.371
87	H3	67	5297.93	1163.14	788.902	-86.7289	578.155
88	H4	67	5778.59	1066.94	1840.4	1290.79	461.573
89	H5	67	2038.49	1295.72	1036.06	1389.77	1166.37
90	H6	67	-5179.82	-1070.07	-11.6045	560.275	-1546.53
91	H7	67	8844.7	-165.647	2141.17	-605.452	-1745.96
92	H8	67	1439.55	-1067.07	1075.26	1520.67	1215.24
93	H9	67	3191.88	1343.6	282.532	-43.2553	1950.69
94	H10	67	-3741.06	-1525.51	-50.4726	-1906.49	497.001
95	H11	67	-2183.95	-1030.77	1149.44	383.885	527.247
96	H12	67	-837.545	2222.67	1078.15	-13.7495	-807.962
1	A1	68	2.19272e+06	254881	10054.1	112049	2145.96
2	A2	68	2.24806e+06	204783	9746.93	108547	-291.214
3	A3	68	1.995e+06	177076	7552.69	88127.9	637.922
4	A4	68	2.89951e+06	212369	12810.7	127700	-678.997
5	A5	68	2.6296e+06	192248	12005	115838	-934.806
6	A6	68	2655663	197824	13019.8	113234	-394.32
7	A7	68	2.43362e+06	180657	11430.7	103910	332.192
8	A8	68	1.90885e+06	151464	15007.1	98228	866.478
9	A9	68	2.16316e+06	184636	11869.9	99493.4	2451.82
10	A10	68	810931	77014.1	9685.55	102114	567.24
11	A11	68	23097.7	3287.47	-983.397	-1829.6	534.675
12	A12	68	36270.1	3506.01	1696.36	990.536	711.329
13	B1	68	2.15129e+06	215841	8892.25	103125	-692.8
14	B2	68	2.42157e+06	217169	10368.8	112982	415.815
15	B3	68	2.48584e+06	199218	10972.5	109158	82.3757
16	B4	68	2.20034e+06	166999	11964.9	100637	-458.315
17	B5	68	2.33327e+06	176527	13729	109466	-349.076
18	B6	68	2.31058e+06	168089	13026.7	111621	-425.366
19	B7	68	2.03139e+06	149310	15923.6	111918	-292.265
20	B8	68	2.29216e+06	179259	14969.4	111582	-1230
21	B9	68	2.16736e+06	177311	15568.5	104928	-683.474
22	B10	68	529988	51608.3	14192.1	101878	-1952.77
23	B11	68	11261.8	-153.267	-234.961	311.267	325.906
24	B12	68	14048.5	2101.16	1408.72	1091.65	3519.17
25	C1	68	2.52712e+06	236197	10054.4	119222	349.851
26	C2	68	2474880	206438	12357.5	116162	-303.957
27	C3	68	2.50116e+06	196695	13205.4	115790	2891.13
28	C4	68	2.42241e+06	177358	13523.1	111141	23.934
29	C5	68	2.40189e+06	175440	14575	110924	-705.908
30	C6	68	2333984	167374	13175.7	109366	211.951
31	C7	68	2.36557e+06	171920	14798.2	114821	-87.7637
32	C8	68	2.34066e+06	179193	17122.4	114277	465.349
33	C9	68	2.20073e+06	174377	15356.8	110881	-883.4
34	C10	68	703924	65634.7	13080	105940	-242.912
35	C11	68	10418.5	2080.27	999.477	1219.73	-527.283
36	C12	68	20410.5	-3938.41	-43817.4	-16581.7	-615.706
37	D1	68	2.61172e+06	257866	10584.1	111953	1446.01
38	D2	68	2461925	217069	12358.6	106001	559.959
39	D3	68	2.3188e+06	194402	11057	98880	28.2016
40	D4	68	2.52262e+06	198884	14492.8	108815	801.742
41	D5	68	2.60961e+06	199563	16618.6	110845	-1941.61
42	D6	68	2.55407e+06	193109	16259.7	111793	1517.88
43	D7	68	2454757	195233	18133.9	113633	546.394
44	D8	68	1763273	147438	13649.4	107747	-468.303
45	D9	68	2.39308e+06	204883	16432.6	110638	-588.599
46	D10	68	1.4198e+06	134030	15737.7	114540	-338.42
47	D11	68	19978	-108.494	-916.09	1679.7	-468.201
48	D12	68	28589.8	1566.73	852.711	899.876	-566.968
49	E1	68	2673860	270317	10742.8	123922	257.602
50	E2	68	2.71437e+06	242720	13432.6	119525	-1185.03
51	E3	68	2.76885e+06	234253	15735.7	126699	1121.05
52	E4	68	2674354	216079	16807	119055	892.792
53	E5	68	2.68541e+06	216088	17807.1	125103	810.072
54	E6	68	2.85537e+06	230987	17939.6	132219	3494.28
55	E7	68	2.75721e+06	223447	18797.7	137087	886.434
56	E8	68	2.03553e+06	172554	20267.9	135933	805.633
57	E9	68	2643389	223063	17946.6	125100	936.421
58	E10	68	1.59958e+06	150163	16638	120077	-961.307
59	E11	68	2031.63	3365.77	-2039.77	-2558.79	707.648
60	E12	68	17669.6	4061.28	601.038	1233.66	-884.142
61	F1	68	2.72442e+06	277287	11561	127070	229.093
62	F2	68	2.61438e+06	246927	13010.9	124030	-60.5272
63	F3	68	2.67471e+06	228622	13822.7	122176	-1040.52
64	F4	68	2444186	213254	14867.9	115919	1712.83
65	F5	68	2.8326e+06	238968	16644.6	136374	-328.007
66	F6	68	2914720	236553	19940.7	139741	734.961
67	F7	68	2.98639e+06	246230	19353.9	144255	-814.777
68	F8	68	1.89012e+06	161109	18226.9	126482	416.424
69	F9	68	2.5214e+06	223214	15515.5	122339	873.431
70	F10	68	1.5858e+06	154667	17209.5	119924	2423.06
71	F11	68	11172.4	-668.687	506.194	1563.96	227.857
72	F12	68	-2.25622	190.05	-914.892	-889.289	-1855.5
73	G1	68	1360.61	-48.626	-471.239	-88.8261	-831.52
74	G2	68	10051.7	1261.43	928.045	1156.6	38.4255
75	G3	68	4843.18	-1554.01	747.022	551.279	754.877
76	G4	68	20290.3	982.836	692.381	332.962	-1091.26
77	G5	68	6464.78	113.861	109.246	1985.12	2291.06
78	G6	68	2903.04	-1803	-156.287	1584.47	-854.975
79	G7	68	3341.77	436.693	1424.81	636.954	-2838.19
80	G8	68	3676.74	854.743	-1287.48	-10.552	-1403.14
81	G9	68	11636	5989.99	1153.56	-605.015	870.222
82	G10	68	4505.82	-1998.46	1199.86	563.911	1353.27
83	G11	68	1870.87	1513.38	-429.706	-942.058	1006.7
84	G12	68	2794.77	456.526	-1041.76	-861.777	-375.248
85	H1	68	18412.5	712.023	-183.184	1226.33	-966.328
86	H2	68	17059.2	1023.26	1302.95	1486.97	288.986
87	H3	68	13103.8	2303.75	1015.92	853.664	-0.250792
88	H4	68	10375.2	1073.98	1648.03	873.217	32.9883
89	H5	68	9072.23	982.683	3148.6	1166.67	2188.63
90	H6	68	-357.46	1030.95	184.163	-1079.58	-988.086
91	H7	68	14679.4	1129.8	1566.8	-154.054	339.939
92	H8	68	4809.68	912.388	1570.19	519.393	-87.9952
93	H9	68	6927.6	1038.22	427.548	670.479	-298.907
94	H10	68	524.078	-798.735	-439.995	-128.538	718.182
95	H11	68	3359.62	1675.09	47.2724	877.287	-1254.42
96	H12	68	5278.45	1365.46	1357.33	332.672	-347.552
1	A1	69	1.39873e+06	192494	8690.68	104167	-493.305
2	A2	69	1.44866e+06	157443	9282.05	99926.1	-469.834
3	A3	69	1.28238e+06	135852	8136.33	81512	-20.9856
4	A4	69	1.86888e+06	163997	12964.7	116097	1245.3
5	A5	69	1701530	148572	12871.4	105627	-1987.35
6	A6	69	1.71646e+06	151850	15476.1	104119	1239.04
7	A7	69	1.57097e+06	140413	14417.2	96213	672.38
8	A8	69	1.22971e+06	116843	15337.4	90697.2	-87.3998
9	A9	69	1.39118e+06	141592	12119.2	91895.4	-656.199
10	A10	69	446234	49475.2	10865.9	93946.1	-558.297
11	A11	69	17122.3	1583.28	-1319.26	-120.613	-698.65
12	A12	69	26744	2903.45	1157.01	289.371	527.404
13	B1	69	1.37567e+06	165334	9569.44	94956.6	-36.7236
14	B2	69	1.56254e+06	167019	11697.3	105559	975.117
15	B3	69	1.60234e+06	154448	13438.4	99904.8	331.969
16	B4	69	1.41966e+06	130868	12144.2	92116.5	60.0563
17	B5	69	1.49713e+06	135937	14926.9	99433	487.521
18	B6	69	1.49818e+06	133565	12991.8	103678	81.0872
19	B7	69	1.30997e+06	114888	15112.6	102069	-129.767
20	B8	69	1.47306e+06	139718	16592.1	103151	538.048
21	B9	69	1.38994e+06	135663	15683.4	96151.7	2487.91
22	B10	69	235879	26557.2	10983.4	93695.7	-3339.18
23	B11	69	5714.11	87.4866	-707.127	-497.872	117.778
24	B12	69	11431.1	3189.48	854.527	241.501	4208.79
25	C1	69	1.62387e+06	182093	10683.9	111340	-337.253
26	C2	69	1.59597e+06	161505	12990.3	107327	1305.91
27	C3	69	1.61913e+06	152941	14360.8	106921	2500.56
28	C4	69	1.57278e+06	141306	14234.9	104190	-1329.9
29	C5	69	1.54569e+06	137621	15373.2	102464	-627.926
30	C6	69	1.51236e+06	131887	13874.7	100430	-997.357
31	C7	69	1.52936e+06	133711	15384.6	106016	-174.635
32	C8	69	1.51494e+06	143702	15890.5	105977	997.634
33	C9	69	1.41685e+06	136744	15123.7	101074	-476.068
34	C10	69	349486	39225	12811.1	98347.9	227.694
35	C11	69	4566.74	-227.393	695.532	-507.196	-719.343
36	C12	69	17457.2	-3590.37	-40446.6	-17004.3	-1255.91
37	D1	69	1.65679e+06	194006	12044.2	104782	-37.8954
38	D2	69	1.56986e+06	165943	11357.6	97556.5	-1409.36
39	D3	69	1.48696e+06	150582	13204.1	92357.4	132.995
40	D4	69	1618453	154933	16073.6	101728	-659.823
41	D5	69	1.67364e+06	154893	15123	102597	-767.978
42	D6	69	1.64026e+06	151213	17549.5	103145	-553.294
43	D7	69	1.58335e+06	153143	17871.8	104761	-317.172
44	D8	69	1.04763e+06	101026	17389.6	100799	391.279
45	D9	69	1.54567e+06	157426	17173.6	104408	-1302.17
46	D10	69	850855	92119.9	17407.6	105679	999.101
47	D11	69	11748.4	1237.58	-1275.25	1094.03	450.329
48	D12	69	24213.4	2096.19	24.6947	1360.69	-673.651
49	E1	69	1.69309e+06	203997	11117.6	114736	-331.019
50	E2	69	1.72603e+06	184421	13062.2	111587	-444.933
51	E3	69	1.76971e+06	180091	16245.9	116236	1222.35
52	E4	69	1.72031e+06	166669	16736.1	110128	1533.09
53	E5	69	1.73304e+06	170450	18739.5	113408	591.275
54	E6	69	1.83238e+06	180920	17060.6	123665	3419.27
55	E7	69	1.775e+06	173353	19670.1	124712	611.222
56	E8	69	1.20849e+06	121844	20979.2	124231	-5.45571
57	E9	69	1.69138e+06	173558	17140.4	114136	301.308
58	E10	69	946888	105469	17499.8	110527	-659.333
59	E11	69	-0.972673	-1178.85	-3026.67	-1995.52	450.688
60	E12	69	8974.9	2438.18	-1272.69	269.87	258.529
61	F1	69	1.72845e+06	210942	11911.9	117897	326.757
62	F2	69	1.65894e+06	186974	12861.4	114708	-996.967
63	F3	69	1.71233e+06	176290	14801.3	113162	223.615
64	F4	69	1.55846e+06	164951	15687.8	106258	1407.39
65	F5	69	1.82245e+06	185836	19004.5	125991	-1006.15
66	F6	69	1872166	185844	20472.6	129922	127.98
67	F7	69	1.91805e+06	191232	19680.6	132718	-1090.7
68	F8	69	1.11638e+06	112551	20110.1	116121	-612.713
69	F9	69	1.61011e+06	171674	15605.5	111711	23.8618
70	F10	69	934259	107532	18087	108579	1176.58
71	F11	69	6740.94	699.595	347.32	1919.48	-774.893
72	F12	69	-3754.77	85.3098	571.502	-1827.48	-1379.97
73	G1	69	-2499.67	44.1785	-223.719	314.971	-698.063
74	G2	69	4953.84	258.346	382.953	1416.05	201.35
75	G3	69	413.143	-2262.36	-911.155	1470.82	265.241
76	G4	69	6928.34	41.9317	-719.851	1120.73	-957.832
77	G5	69	2250.11	-948.6	-396.49	2351.32	1773.78
78	G6	69	-1184.35	-3229.79	-128.72	1967.6	818.467
79	G7	69	-1497.2	-352.289	2009.25	452.638	-1102.24
80	G8	69	672.636	528.619	-414.499	-178.661	10.569
81	G9	69	8939.51	5334.37	1198.46	-1073.01	-1532.36
82	G10	69	2192.66	-2416.13	230.863	644.611	-764.448
83	G11	69	-444.657	-1749.52	-552.487	-897.727	-223.139
84	G12	69	-1311.73	-1353.79	-150.195	-1565.41	-1032.64
85	H1	69	11501.1	1043.13	44.4166	933.967	-147.315
86	H2	69	9082.92	1146.48	801.383	1329.6	-65.0592
87	H3	69	7207.79	822.928	835.706	1192.47	265.822
88	H4	69	4224.93	-176.576	919.345	1652.3	-1131.64
89	H5	69	3361.8	1285.82	966.075	2056.26	-975.697
90	H6	69	-5195.05	218.369	1012.61	1253.66	-2104.55
91	H7	69	8654.18	660.043	1743.2	965.373	-847.695
92	H8	69	-290.904	1254.54	-1487.45	786.806	-518.005
93	H9	69	2626.51	1645.12	2223.22	1632.11	319.577
94	H10	69	-3849	1301.86	1141.48	-1133.81	-137.787
95	H11	69	-393.181	101.956	-613.854	355.591	204.159
96	H12	69	-1391.91	2687.99	1089.24	589.13	-394.528
1	A1	70	2.19319e+06	254617	8936.12	111941	2242.44
2	A2	70	2.25069e+06	206029	8285.89	109138	-849.267
3	A3	70	1996246	175777	7563.88	88198.8	447.852
4	A4	70	2902061	212992	13770.9	126207	105.408
5	A5	70	2.62977e+06	190476	13508.5	114685	-1551.3
6	A6	70	2.65852e+06	195474	12923.5	113366	1396.76
7	A7	70	2438252	180723	12687.2	105960	252.581
8	A8	70	1.91236e+06	152063	14762.7	98899.1	-1050.98
9	A9	70	2161802	186880	11465.6	100572	-628.214
10	A10	70	1.07962e+06	100082	11217.9	102533	766.987
11	A11	70	25230.3	2459.86	-2875.39	439.441	656.236
12	A12	70	36650.8	1921.62	-85.8735	1015.99	-475.154
13	B1	70	2150571	216361	8286.13	101985	-1763.2
14	B2	70	2.42398e+06	216612	11632.7	112989	1110.77
15	B3	70	2486741	200222	12432.1	109001	82.4957
16	B4	70	2203253	166288	11536	99345.8	-569.367
17	B5	70	2.33393e+06	174091	15403	110171	-2373.64
18	B6	70	2.31242e+06	168731	15568.2	112263	-369.174
19	B7	70	2.03712e+06	147724	14215	111791	-838.816
20	B8	70	2.29909e+06	178462	14406.1	111177	513.615
21	B9	70	2.17067e+06	176843	14429.4	104054	271.922
22	B10	70	706113	65985.7	12528	101411	-4040.86
23	B11	70	11150.3	1074.67	-170.448	-120.358	-1065.85
24	B12	70	16649.4	848.924	478.465	1500.84	2922.98
25	C1	70	2529557	237076	11246.1	119227	-323.599
26	C2	70	2.47553e+06	208178	12242.2	115705	96.2933
27	C3	70	2.50924e+06	193439	12539.5	115822	2022.17
28	C4	70	2423545	178116	14155	111452	-1953.95
29	C5	70	2.40867e+06	174799	13829.6	111163	-261.71
30	C6	70	2.33949e+06	168243	14739.8	109024	487.637
31	C7	70	2.36802e+06	172551	13571.6	115707	1325.38
32	C8	70	2.34473e+06	180051	14556.1	116213	729.026
33	C9	70	2.20023e+06	173442	16221.1	110774	-1068.12
34	C10	70	951641	88328.5	12508.8	106776	676.069
35	C11	70	10136.2	1551.61	-661.942	973.13	-1523.48
36	C12	70	21102.8	-3712.26	-42975.4	-16356.1	-56.6344
37	D1	70	2.60771e+06	255649	11553.6	112482	644.378
38	D2	70	2.45559e+06	217616	10049.2	106256	538.469
39	D3	70	2314497	192592	10557.7	100233	273.964
40	D4	70	2522776	197584	13904	109639	-947.94
41	D5	70	2.60518e+06	199365	14493.3	110423	-595.531
42	D6	70	2.55281e+06	193556	16448.9	112189	2765.45
43	D7	70	2.44913e+06	195928	16975.7	113120	-1195.9
44	D8	70	2.00828e+06	164772	15097	109908	1199.35
45	D9	70	2.39298e+06	203393	16385	112121	1830.14
46	D10	70	1.78773e+06	165295	14628.8	114768	1721.62
47	D11	70	18548.9	314.04	-579.48	580.187	-1806.69
48	D12	70	28257.6	2484	1531.77	1873.05	1189.63
49	E1	70	2.67374e+06	269263	11509.3	124296	-1060.55
50	E2	70	2.70855e+06	241308	12726.6	119037	-1216.29
51	E3	70	2.76892e+06	234391	15315.7	127186	1963.07
52	E4	70	2671318	215520	14339	119904	1024.22
53	E5	70	2.67987e+06	214045	16583.9	122967	-975.506
54	E6	70	2.8539e+06	229785	18099.9	131466	113.109
55	E7	70	2753327	224333	17488.2	135865	2281.41
56	E8	70	2.31879e+06	195365	19249.1	132534	45.2034
57	E9	70	2.63856e+06	224241	17800.7	123906	-1263.03
58	E10	70	1.90652e+06	179229	16844.5	118144	1806.35
59	E11	70	2448.6	939.095	-466.693	-2260.26	-173.152
60	E12	70	17679.7	-199.548	279.449	591.685	1504.54
61	F1	70	2.72349e+06	277421	11066.6	126947	726.893
62	F2	70	2613041	245887	12582.8	125083	392.905
63	F3	70	2669149	229692	13772.8	122712	124.067
64	F4	70	2.43774e+06	212281	14439.3	115914	2575.05
65	F5	70	2.82664e+06	239097	17735.8	137388	-487.285
66	F6	70	2.90664e+06	238084	18685.9	141155	1534.33
67	F7	70	2.98359e+06	246024	19944.9	144350	-1825.55
68	F8	70	2.17081e+06	183583	16719.2	125973	-2544.49
69	F9	70	2517600	223998	15702	120957	-426.037
70	F10	70	1.88975e+06	179659	15319.3	119345	4392.66
71	F11	70	9131.2	834.892	-610.014	945.198	-3833.11
72	F12	70	2711.19	664.178	-1457.05	918.968	-1028.54
73	G1	70	2027.15	-305.668	-363.069	294.703	-1130.43
74	G2	70	9042.65	1207.61	95.9733	1536.36	802.94
75	G3	70	4667.41	-2160.34	235.948	-75.5438	89.256
76	G4	70	21138	1827.31	539.654	714.481	644.75
77	G5	70	6313.27	1076.51	-383.609	2605.2	1822.35
78	G6	70	4361.37	-745.679	1016.94	2700.45	349.407
79	G7	70	3024.54	-1008.79	-730.472	901.396	-1113.19
80	G8	70	6755.94	1029.6	-220.752	-779.104	-2234.64
81	G9	70	12080.8	2995.61	535.455	-812.867	-1869.29
82	G10	70	6532.42	-3748.58	323.569	515.102	-561.384
83	G11	70	3072.96	1254.62	1082.44	393.343	-1253.2
84	G12	70	5636.61	-907.597	328.831	406.853	240.005
85	H1	70	17458.3	1675.85	840.793	1682.47	-159.415
86	H2	70	16487.2	1493.45	1105.99	1176.66	100.769
87	H3	70	11645.5	2777.34	701.513	-74.309	472.671
88	H4	70	10339.3	-182.315	1741.17	1182.69	110.509
89	H5	70	8159.69	2314.96	2534.83	2194.28	1310.84
90	H6	70	431.934	392.31	575.614	-150.014	-1249.87
91	H7	70	15332.8	1764.26	147.536	-452.046	601.812
92	H8	70	4189.89	1112.6	2787.03	403.341	-160.818
93	H9	70	6380.95	1360.25	1769.31	1263.59	-1741.27
94	H10	70	1180.44	-722.68	1279.45	175.466	-174.444
95	H11	70	3793.37	1634.6	-782.464	406.226	-1706.69
96	H12	70	5056.95	994.637	1041.04	753.128	-1599.22
1	A1	71	1.40666e+06	193396	9894.96	103427	663.901
2	A2	71	1.4571e+06	159339	10111.9	99526	-771.577
3	A3	71	1.28778e+06	136997	8568.48	81494.9	-337.991
4	A4	71	1.87742e+06	166400	13083.8	117354	923.106
5	A5	71	1.7084e+06	150415	13162	106395	-958.096
6	A6	71	1.72401e+06	153179	14477.3	105027	134.101
7	A7	71	1.5804e+06	141542	13278.8	97531.1	-1356.88
8	A8	71	1238898	118882	12759.7	91294	508.979
9	A9	71	1.39406e+06	143898	13679.4	90581	-2383.06
10	A10	71	626685	69850.3	10039.6	93622.9	-93.3385
11	A11	71	17138.6	-538.1	-1848.65	-1082.84	768.847
12	A12	71	28300.8	1595.59	2529.13	990.057	-987.703
13	B1	71	1.37821e+06	164899	8648.8	95413.8	-496.835
14	B2	71	1567973	169080	12383.9	104661	-249.741
15	B3	71	1.61099e+06	154624	13638.7	100231	595.588
16	B4	71	1.42967e+06	130613	13602.1	92638.4	-484.29
17	B5	71	1505349	136073	14967.6	101409	-1276.15
18	B6	71	1.50463e+06	131195	13696.4	102638	-6.53853
19	B7	71	1.31974e+06	116438	13661.8	103052	-352.336
20	B8	71	1.48138e+06	140603	16922.3	103597	-694.959
21	B9	71	1.39711e+06	137396	15245.9	95579.8	372.457
22	B10	71	369238	40651.7	10649	94971.1	-2071.61
23	B11	71	5377.77	-459.262	-1281.84	-839.457	250.331
24	B12	71	11404.4	1684.8	332.737	1091.07	2380.66
25	C1	71	1.63029e+06	181560	9400.68	111563	-341.375
26	C2	71	1602196	161666	12591.5	106929	663.554
27	C3	71	1.62735e+06	153509	13212.3	105805	1306.4
28	C4	71	1.57946e+06	140948	14281.1	103598	-1560.98
29	C5	71	1.55516e+06	135906	15576.2	101604	-133.737
30	C6	71	1514752	133159	14992.7	100701	332.003
31	C7	71	1.53462e+06	133614	14782.8	106307	-75.0404
32	C8	71	1.52379e+06	141796	16123.4	106605	-211.242
33	C9	71	1.42344e+06	135861	14593.2	100541	-2443.88
34	C10	71	520788	60023.7	13739.7	98011	944.106
35	C11	71	5554.05	-1000.64	-703.507	1158.41	-1363.25
36	C12	71	16782.5	-5019.51	-44083.7	-19076.8	905.726
37	D1	71	1.65648e+06	196446	9979.69	103862	166.733
38	D2	71	1.56925e+06	165685	12145.4	98335.8	-376.045
39	D3	71	1.48458e+06	150614	11693.1	92687.2	-639.325
40	D4	71	1.61798e+06	153971	14264.1	101451	-624.202
41	D5	71	1.67009e+06	155513	15345.4	102914	-2563
42	D6	71	1.63806e+06	151488	17982.7	102549	-457.117
43	D7	71	1.5818e+06	154233	18367.4	105912	570.608
44	D8	71	1168694	115036	16045.7	100577	1767.86
45	D9	71	1.54488e+06	157974	17591.3	103256	523.787
46	D10	71	1.03336e+06	110331	15384.3	105532	212.549
47	D11	71	11771.5	1460.81	-405.75	-1472.68	220.548
48	D12	71	20526.1	2906.66	110.293	1613.26	842.333
49	E1	71	1.69081e+06	203803	11894.1	114255	-270.59
50	E2	71	1.72738e+06	183510	13511.2	111257	237.704
51	E3	71	1.76804e+06	178304	13953.9	116331	1574.7
52	E4	71	1.71857e+06	167675	16002.4	110182	1115.96
53	E5	71	1.72952e+06	167885	16027.6	114059	-843.884
54	E6	71	1830796	180733	19829.4	121669	6087.2
55	E7	71	1771000	173281	20556.5	123156	-509.468
56	E8	71	1345559	135059	21912.2	123081	412.21
57	E9	71	1.68734e+06	173948	19148.7	114564	464.515
58	E10	71	1.09517e+06	122586	19332.9	110246	-463.355
59	E11	71	-345.36	1067.66	-1714.34	-2330.33	498.993
60	E12	71	12484.2	1007.58	1960.92	549.76	-498.386
61	F1	71	1.72604e+06	210490	12001.9	117142	-410.966
62	F2	71	1.6569e+06	187077	13668.2	115130	-382.507
63	F3	71	1709261	176136	15018.3	112496	-989.524
64	F4	71	1.55534e+06	164173	15968.5	106141	114.835
65	F5	71	1823757	185698	20281	124350	-473.121
66	F6	71	1.86866e+06	186025	21576.4	129082	-1520.86
67	F7	71	1.91705e+06	190055	19924.4	134048	122.673
68	F8	71	1.25308e+06	125923	18448.6	116877	3.2105
69	F9	71	1.60953e+06	175643	17161.5	112456	-1600.71
70	F10	71	1.07989e+06	121619	16384.4	109812	1500.43
71	F11	71	7950.49	1400.06	326.139	989.547	-1440.78
72	F12	71	-2320.8	-813.466	-555.743	793.376	-1390.43
73	G1	71	-698.369	274.705	276.897	398.371	-87.7924
74	G2	71	5172.8	862.016	480.465	1232.49	372.049
75	G3	71	1001.67	-480.546	238.213	277.351	1021.71
76	G4	71	9049.48	1297.58	-152.992	854.603	-2169.1
77	G5	71	1830.63	-617.38	-283.26	2671.51	-743.478
78	G6	71	-387.124	-1839.88	909.025	1646.5	1716.67
79	G7	71	-82.1146	-1074.37	1727.08	1569.94	-1326.01
80	G8	71	1388.44	-439.481	-487.755	-302.506	-908.354
81	G9	71	7948	3733.59	2385.67	-1849.61	-1499.56
82	G10	71	1289.68	-3174.04	1698.81	231.964	-964.035
83	G11	71	609.568	416.809	1720.41	-1131.04	-1453.97
84	G12	71	849.656	-2004.14	1460.2	-1733.26	751.831
85	H1	71	10286.6	1469.96	374.901	908.648	-812.986
86	H2	71	10825.4	1089.94	883.348	533.9	535.481
87	H3	71	6097.79	3354.25	634.249	289.106	348.601
88	H4	71	6854.08	2097	-1194.53	1125.39	-950.439
89	H5	71	3920.69	3138.41	643.723	686.805	875.237
90	H6	71	-4882.46	1311.08	-1177.91	-488.538	7.80391
91	H7	71	9596.24	1142.5	1143.14	53.1236	-403.135
92	H8	71	1119.32	1975.86	1349.47	509.947	476
93	H9	71	2708.23	1505.09	-862.47	-567.023	-180.659
94	H10	71	-3866.05	-881.796	-204.972	-1252	-771.591
95	H11	71	361.525	397.225	-1205.68	222.436	-868.472
96	H12	71	-2363.98	536.322	-638.109	1173.56	-707.688
1	A1	72	2.19541e+06	254453	8832.68	112020	1242.47
2	A2	72	2.24918e+06	206226	9920.89	108356	299.754
3	A3	72	1.9936e+06	177051	8003.47	88400.8	588.016
4	A4	72	2900329	213245	13643.1	125290	656.021
5	A5	72	2630131	192553	14561.1	113875	-1242.79
6	A6	72	2.66092e+06	196114	13591.5	113435	1449.91
7	A7	72	2.44259e+06	180745	11646.2	104992	1935.07
8	A8	72	1.91718e+06	151875	14827.5	98606.2	-64.1828
9	A9	72	2159650	185271	10296.2	99960.4	-21.4418
10	A10	72	1344450	123044	8255.43	102254	-636.403
11	A11	72	23644.4	582.705	-3535.19	-379.982	-645.388
12	A12	72	36858.7	-245.146	2693.49	217.729	221.948
13	B1	72	2.15185e+06	216875	8265.32	101389	175.207
14	B2	72	2.42436e+06	216080	9855.93	113043	881.63
15	B3	72	2486723	199399	10417.8	108715	482.844
16	B4	72	2.20255e+06	166204	12697.4	100595	-144.972
17	B5	72	2.33313e+06	176395	14326.3	109803	-2263.88
18	B6	72	2317418	167877	13130.2	111697	-1966.61
19	B7	72	2.04606e+06	149938	14506.1	111854	82.2242
20	B8	72	2.30363e+06	179678	14717	111615	-331.503
21	B9	72	2.16674e+06	176216	14399.3	104445	-43.6153
22	B10	72	957508	88374.3	11761.5	102170	-5520.35
23	B11	72	11775.7	1427.21	-2079.66	-393.697	307.658
24	B12	72	16172.1	2114.22	405.247	1228.5	2787.32
25	C1	72	2527232	236328	9844.05	119337	-101.417
26	C2	72	2.47639e+06	207889	10831.8	115848	1030.43
27	C3	72	2.51009e+06	193640	14467.6	114789	2041.62
28	C4	72	2.42459e+06	178866	13922.9	111159	-1711.69
29	C5	72	2.41487e+06	175513	13320.3	110522	706.561
30	C6	72	2.33747e+06	169824	14016.2	109857	252.497
31	C7	72	2.36625e+06	173876	13981.2	115488	-1777.95
32	C8	72	2341778	182370	16183	114371	592.218
33	C9	72	2.2001e+06	173512	14471.7	111165	646.056
34	C10	72	1.24007e+06	114539	12997.2	106696	-173.087
35	C11	72	9430.14	3610.58	1305.41	1887.04	-1510.84
36	C12	72	20492.3	-4181.62	-41648.5	-16965.1	1674.1
37	D1	72	2605343	256615	10157.3	111613	650.288
38	D2	72	2.45501e+06	217041	11347.7	105589	51.3026
39	D3	72	2311492	194527	10898.3	99870.1	-745.731
40	D4	72	2.51724e+06	198181	13458.8	109327	-41.951
41	D5	72	2.60202e+06	200872	13575.8	110257	-1376.9
42	D6	72	2.54464e+06	192975	17370.2	111875	-167.565
43	D7	72	2.44899e+06	195015	17779.6	112853	-639.953
44	D8	72	2.10064e+06	174539	15428.8	109259	-145.429
45	D9	72	2.38897e+06	205375	14907.1	112273	1845.04
46	D10	72	2.02426e+06	185772	15403.7	114853	1095.04
47	D11	72	19203.4	2135.86	-1151.14	593.145	-551.275
48	D12	72	28515.8	4607.39	148.293	792.837	393.199
49	E1	72	2.66941e+06	269159	10071.7	124681	-234.868
50	E2	72	2708697	241459	13184.6	120027	22.4061
51	E3	72	2.76234e+06	230932	16418.3	125377	315.447
52	E4	72	2.6682e+06	213934	14020.9	119709	-695.133
53	E5	72	2.67917e+06	214095	17222.6	123594	-807.017
54	E6	72	2.85135e+06	227677	18414.1	132288	2155.19
55	E7	72	2.75317e+06	223865	17995.3	136007	625.796
56	E8	72	2431866	204768	21568.4	134664	-662.36
57	E9	72	2.63495e+06	223622	19099.3	123972	781.811
58	E10	72	2064983	193252	17023.6	117764	-734.686
59	E11	72	5060.08	-566.109	-1787.03	-3083.35	-159.099
60	E12	72	17124.2	1698.27	-360.86	1598.17	934.591
61	F1	72	2.71714e+06	275391	10276.7	127141	-186.288
62	F2	72	2.60964e+06	245196	12422.2	124250	-1333.86
63	F3	72	2666524	229923	15942.3	122424	126.278
64	F4	72	2.43114e+06	212452	15542.8	115263	1493.45
65	F5	72	2.82369e+06	236731	18013.8	136297	-2382.74
66	F6	72	2906865	237065	19123.1	139706	-782.084
67	F7	72	2.97294e+06	245891	19898.1	143505	-1134.59
68	F8	72	2.28e+06	194627	18075.8	126828	1382.06
69	F9	72	2512157	224823	16514.9	122424	-102.221
70	F10	72	2.05437e+06	196985	15938.8	119460	5857.72
71	F11	72	10787.3	1730.86	317.298	1958.34	-332.359
72	F12	72	1575.59	-1227.5	-2534.11	119.332	-2102.44
73	G1	72	1934.43	-110.77	-384.337	87.6455	-534.31
74	G2	72	11109.1	743.95	1045.52	1429.9	-125.002
75	G3	72	5270.59	-912.711	786.657	1538.89	-1349.35
76	G4	72	21034	1860.73	2273.98	119.36	-523.043
77	G5	72	7569.91	613.519	1731.23	2617.77	2515.55
78	G6	72	4992.91	-2085.93	2731.99	790.811	2702.63
79	G7	72	2506.48	495.624	900.244	498.637	-797.805
80	G8	72	4764.19	-1102.05	-1200.77	-10.8984	-2245.33
81	G9	72	11685.8	6059.96	1519.69	-2733.4	-1032.91
82	G10	72	4996.7	-3472.95	-222.414	65.6418	551.088
83	G11	72	5480.61	-809.582	1416.44	-416.728	-543.329
84	G12	72	2595.04	-1199.17	-423.062	-1205.16	-616.118
85	H1	72	18175.9	1918.99	-839.379	1097.63	-527.019
86	H2	72	16589.5	1650.71	1417.55	1651.42	-265.114
87	H3	72	12665.5	2536.98	555.692	1514.42	918.115
88	H4	72	9717.94	870.382	1828.5	1479.23	1017.9
89	H5	72	8503.12	2033.66	2675.88	996.386	2276.16
90	H6	72	166.908	305.933	1765.29	-140.788	-1118.62
91	H7	72	13659.3	2515.33	1074.8	-56.5277	138.44
92	H8	72	4118.46	165.452	1113.92	1187.22	771.597
93	H9	72	5660.1	911.864	520.606	1011.1	-147.844
94	H10	72	2570.66	-386.95	-24.3794	-470.271	-1357.9
95	H11	72	4517.64	1230.54	-1138.1	531.103	-1340.39
96	H12	72	2973.31	-433.61	130.356	-289.853	-1263.68
1	A1	73	1.40182e+06	194701	9529.67	104064	437.967
2	A2	73	1.45724e+06	159779	9546.14	100121	-1324.12
3	A3	73	1.29341e+06	137610	7836.89	81367.7	-532.568
4	A4	73	1.88127e+06	167356	14527.8	117023	909.693
5	A5	73	1.7127e+06	149738	13121.1	105017	-1398.33
6	A6	73	1.72546e+06	154520	12441.7	104517	-23.5176
7	A7	73	1.58717e+06	141857	12702.8	96543.6	249.723
8	A8	73	1.24373e+06	118890	14446	92211.8	492.195
9	A9	73	1396385	142415	13743.1	91164.4	206.025
10	A10	73	791292	89123.8	12697.2	95369.2	1251.92
11	A11	73	19148	-995.322	-5138.29	-269.181	265.121
12	A12	73	27006.4	2184.49	745.017	-481.466	-872.876
13	B1	73	1.38453e+06	165096	8296.59	95706.6	34.2675
14	B2	73	1.57153e+06	169574	10902.6	105482	779.732
15	B3	73	1.61237e+06	155506	12863.4	100166	230.146
16	B4	73	1.43236e+06	130805	12758.5	91865.4	202.716
17	B5	73	1.50676e+06	136075	15889	100847	385.369
18	B6	73	1.50823e+06	131323	14374.3	103192	-1083.3
19	B7	73	1329385	116785	16967.9	102698	207.558
20	B8	73	1485511	138687	16093.4	103354	-266.056
21	B9	73	1.40043e+06	136056	13386.9	97391.4	-63.2673
22	B10	73	544755	60211.8	12930.7	93884.3	-1890.28
23	B11	73	6938.34	1174.19	-591.897	-624.59	1716.07
24	B12	73	11777.7	2063.24	336.168	937.799	1172.45
25	C1	73	1.63061e+06	181951	8802.02	110421	694.277
26	C2	73	1.60231e+06	161744	12157.1	106823	136.565
27	C3	73	1.63088e+06	152420	13320.3	106475	2300.62
28	C4	73	1.57966e+06	142026	14662.3	103812	-2071.7
29	C5	73	1.55699e+06	138003	14918.9	101971	-570.799
30	C6	73	1.52208e+06	135045	16092.8	100628	797.362
31	C7	73	1.54063e+06	136208	13417.2	105708	124.171
32	C8	73	1.52656e+06	143577	15828.4	106157	-352.31
33	C9	73	1.42356e+06	133876	16255.6	102040	-728.656
34	C10	73	707836	78429	16260.7	98942.5	315.268
35	C11	73	6680.81	-721.774	2793.5	-533.649	553.344
36	C12	73	15349.8	-3764.94	-42377.7	-17426.7	897.536
37	D1	73	1.65435e+06	194843	12374.9	104220	739.202
38	D2	73	1.5663e+06	165790	12012.5	98019.8	942.859
39	D3	73	1.48349e+06	151421	10748.3	92520.2	703.53
40	D4	73	1.6183e+06	154613	16185.2	101462	518.289
41	D5	73	1.66973e+06	155707	15253.6	102013	-891.72
42	D6	73	1.63492e+06	150641	17704.6	102654	1157.2
43	D7	73	1.58092e+06	153992	17037.9	106073	-362.599
44	D8	73	1.23524e+06	119581	16725.2	101337	756.829
45	D9	73	1.54071e+06	158880	17235.7	101927	731.736
46	D10	73	1145924	124519	16861.3	106151	762.711
47	D11	73	10985.9	199.5	-7.16055	365.078	891.786
48	D12	73	21962.6	2359.74	2200.91	2206.39	-115.306
49	E1	73	1.68775e+06	203960	11464.7	114343	237.526
50	E2	73	1.72591e+06	184354	13077.9	109965	-151.704
51	E3	73	1.76296e+06	178985	14994.9	115446	960.993
52	E4	73	1.71684e+06	167709	16919.7	110354	1924.09
53	E5	73	1.72823e+06	167612	19483.7	115056	-1225.73
54	E6	73	1.83166e+06	179266	19941.4	123846	4801.33
55	E7	73	1.77142e+06	175244	18535.3	126434	2602.16
56	E8	73	1.4238e+06	144028	20900.9	125489	-899.018
57	E9	73	1.68674e+06	172463	19110	115644	210.412
58	E10	73	1.18829e+06	132491	17876.5	111107	154.787
59	E11	73	-71.219	148.977	-1759.43	-2048.44	996.094
60	E12	73	10196.3	2864.01	1559.19	2143.27	-995.094
61	F1	73	1.72488e+06	210277	11924.2	118587	-572.41
62	F2	73	1.65681e+06	186075	13825.6	115152	-206.825
63	F3	73	1.70746e+06	175916	15800.4	112456	-620.326
64	F4	73	1.55625e+06	165142	15700.5	105797	221.722
65	F5	73	1821526	186418	19338.4	125536	-818.181
66	F6	73	1869210	186658	19602.5	128277	594.11
67	F7	73	1.91346e+06	191969	18421.2	132069	-186.551
68	F8	73	1.32984e+06	135655	18921	116416	20.7736
69	F9	73	1.60782e+06	173702	16463.5	113486	584.284
70	F10	73	1.17536e+06	133094	16466.4	109485	2749.77
71	F11	73	5616.19	2322.86	-658.711	2040.2	163.434
72	F12	73	-2230.69	587.247	-388.747	-1085.46	-1410.48
73	G1	73	-2413.82	528.061	496.96	-346.22	-729.963
74	G2	73	5699.35	910.118	741.007	1587.05	-257.482
75	G3	73	459.768	-525.13	-927.542	841.08	-44.2734
76	G4	73	8894.63	1939.49	849.151	-87.2299	-1440.96
77	G5	73	2666.74	-143.425	1042.99	1040.56	-3.47775
78	G6	73	-605.534	-1865.95	617.529	3328.24	-933.16
79	G7	73	-1247.41	-1893.16	1282.66	955.702	-1062.32
80	G8	73	1182.85	72.2892	-1684.11	-76.2935	-1392.21
81	G9	73	8927.35	4286.42	234.45	-2277.93	-589.061
82	G10	73	731.253	-135.15	1123.49	-339.473	-994.18
83	G11	73	-1036.52	-1786.48	-808.885	685.325	-2908.42
84	G12	73	193.364	-2838.05	-2235.31	-872.392	1003.83
85	H1	73	10455.8	1107.6	712.842	1057.24	-55.9638
86	H2	73	9173.51	909.342	980.352	1431.54	-218.515
87	H3	73	6024.89	1955.55	1995.97	1253.38	1229.39
88	H4	73	6582.97	1757.78	823.296	830.649	1417.16
89	H5	73	2460.7	1707.97	1209.65	1792.28	804.453
90	H6	73	-4062.7	1329.58	1422.07	565.424	-1716.64
91	H7	73	7940.84	3005.01	233.338	765.348	-743.858
92	H8	73	926.418	-73.8531	1117.13	924.744	-553.146
93	H9	73	2719.05	-491.565	971.171	570.604	1829.98
94	H10	73	-1648.84	1.00002	980.623	-378.907	-1247.5
95	H11	73	-1997.2	94.7195	-272.899	-39.4514	-896.981
96	H12	73	-1518.4	816.986	1878.53	-487.297	-657.085
1	A1	74	2.19401e+06	255822	7745.14	110528	2964.8
2	A2	74	2.24484e+06	206194	9700.73	108059	-51.5713
3	A3	74	1.99248e+06	176832	6909.25	88039.1	337.326
4	A4	74	2895166	211723	13321.7	126401	451.973
5	A5	74	2.6268e+06	190329	13712.1	114960	-1067.22
6	A6	74	2652077	197451	12629.3	114481	1042.05
7	A7	74	2.44072e+06	181288	11652.7	105170	804.886
8	A8	74	1.91831e+06	152557	13608.1	98771.6	1145.38
9	A9	74	2154686	186099	13075.7	99818.1	-284.144
10	A10	74	1.54863e+06	143533	9860.29	102840	-415.329
11	A11	74	22504.7	596.548	-2669.65	-477.501	-47.4168
12	A12	74	39917.4	2849.43	1180.47	464.727	305.006
13	B1	74	2.14837e+06	215761	8233.1	101758	395.535
14	B2	74	2.42209e+06	217462	11099.8	112866	682.582
15	B3	74	2.48404e+06	200253	12154.6	109229	-611.848
16	B4	74	2.19935e+06	166057	13065.9	100151	858.675
17	B5	74	2.33048e+06	176616	17772.7	110075	-761.915
18	B6	74	2.31228e+06	167741	14930.3	110887	-42.4027
19	B7	74	2.05477e+06	149845	15136.2	111384	-665.998
20	B8	74	2.30195e+06	179863	14769.3	113015	-837.081
21	B9	74	2.1602e+06	175021	14916.9	104715	2222.63
22	B10	74	1238569	115052	11937	101551	-2321.56
23	B11	74	12584.7	504.225	-1824.42	682.659	2214.7
24	B12	74	17468.4	2723.83	660.801	1392.91	2736.16
25	C1	74	2.52733e+06	235763	9544.45	119618	606.19
26	C2	74	2.4755e+06	207236	12136.4	115953	-248.217
27	C3	74	2.50769e+06	194760	14504.2	114639	2327.42
28	C4	74	2.42386e+06	178868	12920	111194	-1711.14
29	C5	74	2.41227e+06	175014	15304.1	110627	1176.8
30	C6	74	2.33653e+06	169312	13742.3	108461	-1102.38
31	C7	74	2.3647e+06	171535	16066.9	115735	197.482
32	C8	74	2341746	178927	14542.5	115271	-505.758
33	C9	74	2.197e+06	175703	16099.2	109575	-1874.43
34	C10	74	1.50699e+06	138958	14207.2	107621	-920.151
35	C11	74	10232.7	488.671	-1726.78	1282.4	-305.123
36	C12	74	22659.5	-2060.04	-42534.2	-16726.4	394.844
37	D1	74	2.60216e+06	256174	10614.8	112878	1138.51
38	D2	74	2.45188e+06	216099	10495.5	105463	612.773
39	D3	74	2.3102e+06	194540	11583.5	99543.8	1243.07
40	D4	74	2.51598e+06	197632	12631.8	110016	-319.789
41	D5	74	2.59928e+06	200076	15786.1	109547	-693.659
42	D6	74	2.54197e+06	193334	17404	112562	1261.56
43	D7	74	2446370	194231	17661.9	114318	142.444
44	D8	74	2.1e+06	178854	14682.2	109141	-654.23
45	D9	74	2387269	203038	16897.8	111980	1919.21
46	D10	74	2118314	196871	14432.5	114555	-1100.73
47	D11	74	15716	2344.09	816.615	557.125	528.098
48	D12	74	28810	3960.57	632.194	1732	-739.261
49	E1	74	2665015	268208	11667.7	124083	-212.93
50	E2	74	2.70376e+06	240241	13445.2	119336	-533.115
51	E3	74	2.75988e+06	233018	14232.8	126838	479.122
52	E4	74	2.66407e+06	214342	14954.6	117981	2046.35
53	E5	74	2675597	215282	16122.6	122864	-2316.41
54	E6	74	2.8488e+06	227064	19992.2	132894	1154.19
55	E7	74	2.74851e+06	222242	17900	138298	3191.93
56	E8	74	2445060	212087	19867.1	135065	1573.8
57	E9	74	2.63422e+06	223755	18019.5	125634	-1358
58	E10	74	2108042	201446	16551.7	117356	-280.729
59	E11	74	3801.24	-1282.7	-123.797	-1810.16	-1250.83
60	E12	74	16618.8	2377.03	1749.58	646.005	-725.632
61	F1	74	2713381	275483	11633.7	127256	649.412
62	F2	74	2.60708e+06	243967	14033.8	124418	-330.452
63	F3	74	2.66226e+06	227463	14515.2	122596	605.813
64	F4	74	2.43172e+06	211511	13615.2	115273	2159.21
65	F5	74	2.81976e+06	237755	17312.4	136438	-788.619
66	F6	74	2.90111e+06	236491	18393.7	140095	152.809
67	F7	74	2972901	244689	19993.9	144179	-1453.85
68	F8	74	2.28429e+06	199137	16782.4	125538	-732.916
69	F9	74	2.51111e+06	222974	16232.8	121228	-1419.06
70	F10	74	2.09674e+06	204809	16980.6	118982	2168.06
71	F11	74	11533.5	2539.75	10.4905	1291.31	-1238.09
72	F12	74	2470.04	-1810.22	-1210.46	-231.968	-2618.4
73	G1	74	1217.48	508.296	-349.907	324.022	-894.473
74	G2	74	10136	2424.75	100.893	893.306	-289.207
75	G3	74	5693.9	-731.175	1046.9	489.712	386.942
76	G4	74	21474.1	2779.57	3499.42	1392.5	-447.465
77	G5	74	6488.77	2151.81	566.86	2024.34	1955.95
78	G6	74	2781.35	-2244.25	-167.307	1976.27	-1104.81
79	G7	74	2749.31	-1308.02	-1042.83	815.487	-1718.31
80	G8	74	4108.94	612.53	130.25	-714.493	-693.363
81	G9	74	10545.3	7256.06	385.26	-1981.1	-445.12
82	G10	74	6386.2	-2787.91	167.093	596.022	1132.7
83	G11	74	3876.73	50.5415	1078.9	-1613.89	4.18962
84	G12	74	2202.15	-411.202	574.735	-882.428	-394.744
85	H1	74	17462.4	2203.51	1118.12	1255.19	-245.876
86	H2	74	16623.8	1292.73	-105.725	1533.82	-211.139
87	H3	74	11754.4	2925.24	994.005	974.052	-281.232
88	H4	74	12174	-454.584	1365.95	1719.89	-195.594
89	H5	74	6334.47	1728.21	1498.82	1769.54	921.779
90	H6	74	362.107	1822.26	621.462	1038.57	-1838.13
91	H7	74	15191.3	1465.86	432.844	-437.847	1589.74
92	H8	74	2659.38	1134.54	2438.96	176.692	-666.27
93	H9	74	5340.27	1558.77	660.098	646.349	-457.849
94	H10	74	2217.14	1064.65	-409.63	-754.059	-1478.65
95	H11	74	3410.15	1688.1	462.855	300.345	-617.091
96	H12	74	3296.28	1572.08	1926.45	411.003	-2295.17
1	A1	75	1.40738e+06	193589	7722.44	104498	609.94
2	A2	75	1458158	158939	8585.06	100381	-632.972
3	A3	75	1292323	136951	7349.6	81990.5	-1043.79
4	A4	75	1884537	165743	14136.9	116818	-211.821
5	A5	75	1.71431e+06	149890	13310	105238	-2041.71
6	A6	75	1.73033e+06	154543	12888.7	104254	129.531
7	A7	75	1.58601e+06	141501	12590.6	96135.8	-1055.45
8	A8	75	1.24357e+06	118174	14596.9	90023.2	-829.059
9	A9	75	1.39853e+06	144829	12261.5	90350.3	-1339.44
10	A10	75	913610	101581	10276	93298	-463.788
11	A11	75	16529.7	1024.18	-2633.91	-1165.82	-150.213
12	A12	75	28267.9	4146.05	1711.78	-86.0599	-1661.43
13	B1	75	1.38381e+06	165024	8703.37	95718.9	-221.068
14	B2	75	1.57235e+06	169446	10599.6	105223	2159.21
15	B3	75	1.61343e+06	156403	11388.5	101479	-245.34
16	B4	75	1.43186e+06	130506	12011.7	92179.6	-796.769
17	B5	75	1.50767e+06	138969	14764.2	101675	-1195.76
18	B6	75	1.51038e+06	132777	13479.1	103252	868.616
19	B7	75	1.3354e+06	118073	15401.3	102767	-908.85
20	B8	75	1486139	139918	15017	104036	282.688
21	B9	75	1.40222e+06	135543	16800.7	96080.8	91.0984
22	B10	75	715270	79014.3	12450.2	93637.2	-3553.85
23	B11	75	7696.97	1534.85	1421.57	775.919	1477.78
24	B12	75	13684.3	1180.6	1094.62	1039.3	2705.17
25	C1	75	1.63339e+06	181920	10811.7	110368	-914.957
26	C2	75	1.60417e+06	162177	11272.9	107060	660.348
27	C3	75	1634208	152698	14110.5	106320	298.554
28	C4	75	1.58274e+06	141113	13945.3	103492	-655.197
29	C5	75	1.5617e+06	138069	14993.7	102440	-701.453
30	C6	75	1521764	133452	14293.1	99916.8	920.193
31	C7	75	1541070	136984	15274.8	106492	32.4862
32	C8	75	1.53009e+06	141487	15941.8	106809	-604.802
33	C9	75	1.42821e+06	137316	14089.2	103808	-279.768
34	C10	75	863098	94463	16355	98831.9	120.044
35	C11	75	6116.4	233.663	1311.14	443.565	-397.483
36	C12	75	15104.5	-5165.47	-40660.7	-17910.9	100.233
37	D1	75	1.65389e+06	193531	10603.2	104136	757.039
38	D2	75	1.56503e+06	167361	12610.7	97878.3	191.636
39	D3	75	1.48267e+06	150892	12644.2	92718.7	-744.64
40	D4	75	1.61635e+06	152695	13382.3	101661	-658.208
41	D5	75	1.66969e+06	156332	15699.2	101561	17.0431
42	D6	75	1.63391e+06	149095	17356	102412	1774.46
43	D7	75	1.58035e+06	154362	19335.3	105164	-2133.29
44	D8	75	1.26217e+06	126438	17949	101067	-1419.83
45	D9	75	1.53735e+06	159483	17179.8	101835	1920.48
46	D10	75	1.21398e+06	133269	15858	104488	-1299.93
47	D11	75	11772.9	2475.85	1573.86	-669.756	-3053.03
48	D12	75	24033.1	3491.6	457.752	1470.38	-264.472
49	E1	75	1.68854e+06	203390	10733.5	114468	199.187
50	E2	75	1.72168e+06	184783	13815.3	110757	1575.66
51	E3	75	1.76161e+06	180605	15601.4	116614	2294.73
52	E4	75	1.71519e+06	166972	16450.5	109802	264.068
53	E5	75	1.72666e+06	168040	19183.2	115050	-2148.29
54	E6	75	1.83075e+06	179194	17423.9	121984	6510.62
55	E7	75	1.76987e+06	175457	19407.6	125812	673.135
56	E8	75	1.4573e+06	146525	20482.5	124666	-812.266
57	E9	75	1.68279e+06	175101	17307	112881	-1422.67
58	E10	75	1.23155e+06	138262	16729.6	111423	-0.0106908
59	E11	75	-1341.84	680.385	-1559.08	-2693.59	1167.22
60	E12	75	13171.8	408.205	-169.476	800.51	-991.993
61	F1	75	1.72229e+06	208858	12283.3	117176	-257.388
62	F2	75	1.65146e+06	185519	13431.6	114903	-780.578
63	F3	75	1.70351e+06	175881	15162.6	113119	462.79
64	F4	75	1.5513e+06	163670	16280.2	105916	739.045
65	F5	75	1.816e+06	182970	18862.5	125548	1498.09
66	F6	75	1.86739e+06	184993	19332.2	129282	1833.5
67	F7	75	1.91036e+06	193258	21044	132567	1368.06
68	F8	75	1.35934e+06	140523	17952.1	117609	142.981
69	F9	75	1.60206e+06	173897	16906.5	113733	1815.97
70	F10	75	1.22059e+06	139581	17834.6	109619	1289.94
71	F11	75	3658.53	905.41	1278.57	-154.912	-917.303
72	F12	75	-1713.3	-155.65	442.799	-1655.81	-1470.57
73	G1	75	-2243.77	-63.8144	407.194	39.6197	-1219.39
74	G2	75	5728.04	984.825	653.88	1217.57	-413.901
75	G3	75	414.436	-1647.45	273.139	824.918	740.439
76	G4	75	9666.26	-77.894	1873.96	10.3214	17.4067
77	G5	75	1666.42	99.0337	699.984	2161.14	2055.14
78	G6	75	-933.975	-2498.54	1583.48	1499.63	189.755
79	G7	75	1715.64	-270.482	-1053.73	276.809	-1329.71
80	G8	75	1952.88	-119.848	-775.318	669.342	-1454.51
81	G9	75	8680.76	4158.57	905.692	-2314.23	-1447.72
82	G10	75	2453.78	-50.9984	-533.605	91.5069	-417.72
83	G11	75	-1181.15	-1769.88	1407.07	-693.854	386.399
84	G12	75	460.417	178.96	-3104.29	-999.03	-127.318
85	H1	75	11672.3	1802.01	-239.194	915.838	-511.034
86	H2	75	10390.2	953.668	371.548	610.749	-1158.12
87	H3	75	7715.47	768.068	1538.85	97.2373	-743.087
88	H4	75	6241.76	2138.15	1991.29	2248.06	409.337
89	H5	75	1844.79	1661.89	2766.84	2286.11	550.469
90	H6	75	-3620.38	889.978	147.168	-464.193	-1867.54
91	H7	75	8750.6	1514.66	502.76	238.547	104.327
92	H8	75	1990.22	-177.515	1297.52	196.067	-708.603
93	H9	75	4112.49	20.1668	-171.136	550.132	550.674
94	H10	75	-196.665	2487.15	336.1	-1125.17	-655.729
95	H11	75	-1838.05	-79.8394	-1142.09	-32.6661	-382.177
96	H12	75	-934.369	-2466.67	1687.64	-60.1636	-1580.35
1	A1	76	2.19186e+06	254102	8319.11	111700	1729.78
2	A2	76	2.24475e+06	206356	9131.56	107971	-990.088
3	A3	76	1.99144e+06	176405	6673.65	87686.4	264.223
4	A4	76	2.88997e+06	212443	11706.5	127211	49.301
5	A5	76	2.62259e+06	193111	13669.4	114710	-987.726
6	A6	76	2.64984e+06	196489	12539.1	113000	-125.07
7	A7	76	2.44118e+06	179145	13682	104694	377.234
8	A8	76	1.91463e+06	150736	13998.4	98670	178.795
9	A9	76	2.15228e+06	185443	13147.3	98902.6	128.951
10	A10	76	1.66628e+06	155347	10854.8	102353	614.452
11	A11	76	22929.3	1611.3	-929.651	768.535	777.355
12	A12	76	38744	2278.79	837.54	-134.644	-74.8527
13	B1	76	2147359	214670	8066.24	102181	-25.2639
14	B2	76	2.42311e+06	216050	10125.5	113488	199.86
15	B3	76	2484777	199500	11502.6	108347	1175.85
16	B4	76	2.19829e+06	165892	11313.7	99810.5	689.752
17	B5	76	2.32689e+06	175640	14757.8	109119	-1069.37
18	B6	76	2.30629e+06	169447	12849	110782	-1182.32
19	B7	76	2.06142e+06	151803	14962.8	111229	732.812
20	B8	76	2.29893e+06	180622	15070.5	111794	-250.097
21	B9	76	2.15728e+06	174763	15681.5	104710	-127.944
22	B10	76	1.47212e+06	136720	12143.2	101394	-2931.38
23	B11	76	11301.2	196.37	-58.6073	-534.008	769.883
24	B12	76	17970	2048.23	1776.61	801.151	3397.14
25	C1	76	2.52522e+06	235310	9334.04	119217	-467.826
26	C2	76	2.47001e+06	208094	11508.5	116148	647.57
27	C3	76	2.50515e+06	194852	12639.3	114830	1786.77
28	C4	76	2.42184e+06	177432	12528.5	112290	-965.104
29	C5	76	2.41172e+06	174837	14678.6	112287	996.766
30	C6	76	2332779	168838	14548.8	108874	311.493
31	C7	76	2.35973e+06	171806	13774.5	116056	-1242.13
32	C8	76	2336449	180540	15387.9	115605	293.741
33	C9	76	2194484	173382	17102.8	111458	272.536
34	C10	76	1.69058e+06	156183	15375.3	106821	2526.59
35	C11	76	11180.9	2158.67	1380.17	1320.37	867.768
36	C12	76	21728.9	-3720.06	-43224.2	-18158.1	377.566
37	D1	76	2.59852e+06	254853	9495.78	112616	-439.192
38	D2	76	2.44615e+06	214295	11475.1	105360	800.996
39	D3	76	2.30321e+06	193416	10223.8	99566.6	-234.499
40	D4	76	2.51034e+06	195748	12774.4	109832	-543.914
41	D5	76	2.59455e+06	198883	13939	110170	-1859.63
42	D6	76	2.54269e+06	191990	17099.3	111972	427.28
43	D7	76	2.44347e+06	194512	19708.4	113082	-1083.36
44	D8	76	2058319	177417	13527.8	109470	724.408
45	D9	76	2.38803e+06	204256	16757.4	111475	1526.28
46	D10	76	2.11889e+06	198559	16344.6	114848	-983.242
47	D11	76	17836.9	3154.2	-378.921	-103.429	-444.458
48	D12	76	30082.2	2986.47	2218.65	1485.95	1038.91
49	E1	76	2.66062e+06	268462	11383.9	124189	-109.202
50	E2	76	2.69966e+06	239867	12817.5	119632	-777.694
51	E3	76	2757263	232364	13713.7	126828	950.941
52	E4	76	2.66135e+06	212671	15574.3	119550	1189.17
53	E5	76	2.672e+06	215593	17272.3	123114	-515.702
54	E6	76	2.84403e+06	228746	16963	131415	1992.05
55	E7	76	2746029	222352	16257.1	135810	2451.05
56	E8	76	2398762	211856	19924	133257	-2994.68
57	E9	76	2.62698e+06	221325	17099.7	124364	-1068.67
58	E10	76	2.08436e+06	203864	16593.4	118688	2362.39
59	E11	76	4860.89	2330.38	-2484.29	-3943.7	800.827
60	E12	76	18998.2	3604.82	-1548.91	370.054	-1011.53
61	F1	76	2.70846e+06	274420	11075.6	126730	226.61
62	F2	76	2602134	244091	12544.1	124945	-1273.36
63	F3	76	2.65821e+06	227386	15257.4	122578	172.249
64	F4	76	2.42589e+06	211785	14045.1	114569	1080.64
65	F5	76	2.81866e+06	234314	18935.1	135846	1283.95
66	F6	76	2.89435e+06	235612	19538.5	139761	-1422.58
67	F7	76	2968907	245571	19799.7	143738	-486.093
68	F8	76	2.23225e+06	199632	17644.8	125930	-315.75
69	F9	76	2.5046e+06	224445	15110.3	121098	-1554.66
70	F10	76	2.07511e+06	206872	15499.6	118913	1778.82
71	F11	76	11235.3	1108.37	965.024	1122.99	-1308.52
72	F12	76	2997.79	-1358.62	-2639.46	49.1827	-1050.41
73	G1	76	1837.51	-307.949	-367.116	151.008	-732.371
74	G2	76	10610.2	238.314	804.002	1362.65	-232.399
75	G3	76	5188.23	85.3228	174.48	1218.69	-265.752
76	G4	76	21631.2	1012.88	1036.1	1783.04	680.926
77	G5	76	6471.81	-213.984	1072.27	2215.56	2824.59
78	G6	76	5551.79	-1089.2	-641.31	2070.58	-266.812
79	G7	76	1815.85	9.67155	-14.9517	1083.31	-3525.15
80	G8	76	5151.98	75.116	-1768.5	-392.403	-490.328
81	G9	76	12212.7	5104.74	224.187	-1478.57	-89.4983
82	G10	76	4345.89	-2715.77	507.158	169.929	-1935.34
83	G11	76	6044.95	-291.182	-508.22	-191.59	-1652.4
84	G12	76	3550.93	-1334.73	-2669.8	-335.135	351.891
85	H1	76	16901.5	1526.98	791.965	1040.23	154.33
86	H2	76	17797.1	2237.75	580.904	1173.08	219.247
87	H3	76	11461.4	2852.42	671.66	122.757	290.636
88	H4	76	11217.6	774.346	453.346	1714.66	2.37247
89	H5	76	6226.82	2266.9	749.209	1229.71	738.514
90	H6	76	-431.44	1010.03	-365.007	-784.676	-1057.73
91	H7	76	15278.7	-55.5815	1420.54	606.88	138.44
92	H8	76	5210.48	184.244	2634.86	296.619	1184.67
93	H9	76	7211.93	798.633	776.427	417.228	663.198
94	H10	76	3214.61	656.66	2123.93	124.844	-556.539
95	H11	76	5211.02	495.614	98.7452	658.607	-1889.88
96	H12	76	1181.88	1702.94	1410.18	269.806	-997.651
1	A1	77	1.40729e+06	194638	9094.92	104082	188.577
2	A2	77	1.45792e+06	159692	9590.62	99759.6	121.696
3	A3	77	1.29423e+06	136130	7130.8	81070.7	-194.439
4	A4	77	1.88471e+06	165292	13925.8	117406	1408.88
5	A5	77	1.70934e+06	149618	13165.5	105615	-730.987
6	A6	77	1.72959e+06	155776	14837.9	104794	-203.671
7	A7	77	1.58865e+06	141324	12814.8	96338.8	853.784
8	A8	77	1.24739e+06	119797	14279	90489.6	1172.32
9	A9	77	1.39964e+06	142716	13238.8	90549.6	848.96
10	A10	77	995180	110273	9706.01	93763.8	-1127.83
11	A11	77	15248.7	-483.864	-568.094	-672.578	691.049
12	A12	77	26305.9	768.641	950.75	454.071	-44.7232
13	B1	77	1.38339e+06	165189	9449.29	95309	176.852
14	B2	77	1.57132e+06	168368	10922.9	105622	1112.09
15	B3	77	1.61357e+06	156509	12312.8	100908	-606.133
16	B4	77	1.43247e+06	131878	12823.1	93023.3	37.7466
17	B5	77	1.51033e+06	137588	14897.7	100734	-642.649
18	B6	77	1512209	134455	15119.8	103046	307.929
19	B7	77	1.3427e+06	118996	15188.2	103198	-714.318
20	B8	77	1487162	141628	15317.1	103351	84.8187
21	B9	77	1.40177e+06	137638	15417.4	96713.7	1912.92
22	B10	77	847194	92794.1	12731.7	94239	-3247.97
23	B11	77	6254.41	2052.83	-207.538	1170.79	1210.72
24	B12	77	13463.4	3161.49	444.296	502.055	2983.49
25	C1	77	1.6319e+06	182735	10411.9	111518	-667.395
26	C2	77	1604866	162287	12091.9	107599	647.422
27	C3	77	1.63303e+06	154245	12225.5	106215	1392.97
28	C4	77	1.58165e+06	139269	14662.8	102768	-888.215
29	C5	77	1560076	138497	14625.5	101966	1297.95
30	C6	77	1.52231e+06	132628	13667.2	100483	704.1
31	C7	77	1.54185e+06	137618	14013.7	105334	-1092.59
32	C8	77	1.52964e+06	142877	14592.8	106965	-705.066
33	C9	77	1.42547e+06	136193	15404.5	101238	789.977
34	C10	77	976591	108033	14922.3	100793	-1356.38
35	C11	77	4731.93	774.766	876.806	704.056	-906.027
36	C12	77	19470.7	-6159.6	-40551.3	-17486.8	1157.22
37	D1	77	1.65142e+06	195641	11354.8	103792	527.934
38	D2	77	1.56335e+06	165587	12283.3	98252.5	220.88
39	D3	77	1.4804e+06	150068	12870.2	91926.1	1244.81
40	D4	77	1.61e+06	154428	12581.4	101011	489.575
41	D5	77	1666605	155395	14212	102347	-1399.86
42	D6	77	1.63101e+06	149816	18643.4	101895	692.166
43	D7	77	1.58091e+06	152259	18043	104638	530.55
44	D8	77	1.26857e+06	127998	15267.7	101451	344.25
45	D9	77	1.53762e+06	160040	17478.9	103184	1958.85
46	D10	77	1.23914e+06	136340	14530.1	105536	-1872.69
47	D11	77	11604.2	3014.52	745.07	-31.4564	219.286
48	D12	77	21840.7	1857.4	1406.45	1499.2	867.408
49	E1	77	1.6842e+06	203092	11478.5	114321	45.9426
50	E2	77	1720931	184118	13017.6	110552	125.318
51	E3	77	1.76045e+06	179087	14998.3	116199	1052.74
52	E4	77	1714900	165987	17848.5	109853	4.05323
53	E5	77	1.72207e+06	168578	18440.2	115519	1392.52
54	E6	77	1.82812e+06	179987	21211.9	122281	3949.19
55	E7	77	1.76946e+06	176397	17442.8	124723	45.6746
56	E8	77	1.45963e+06	149881	20266.7	124123	-853.486
57	E9	77	1.68297e+06	173586	17532	114682	-1571.55
58	E10	77	1.24179e+06	139658	14958.8	109918	1178.88
59	E11	77	2447.02	1643.2	-3163.02	-2346.51	481.176
60	E12	77	9492.88	3409.97	2206.91	1581.6	430.943
61	F1	77	1.71912e+06	209279	11596.8	118431	-545.644
62	F2	77	1.64897e+06	185693	12961.2	114953	-671.285
63	F3	77	1.70205e+06	175582	15414.8	113897	-493.433
64	F4	77	1.55001e+06	163814	14660.5	106247	2029.24
65	F5	77	1814244	186433	20635.3	126534	-435.987
66	F6	77	1.8631e+06	183706	17529	128378	-631.044
67	F7	77	1.90919e+06	190718	21197.1	132321	2525.98
68	F8	77	1.35875e+06	140850	16330.3	117717	-52.4437
69	F9	77	1.6031e+06	173046	16916.7	113808	-3298.38
70	F10	77	1228368	141318	16841.4	109763	1419.39
71	F11	77	7019.24	1057.38	-1529.11	-357.236	-1134.4
72	F12	77	-2091.35	1145.34	1691.02	-1137.87	-1573.38
73	G1	77	-1950.48	153.697	101.201	-44.9114	-1029.65
74	G2	77	4275.51	972.668	-29.7203	1257.46	-103.075
75	G3	77	265.964	-615.509	1059.12	-210.699	649.297
76	G4	77	7791.05	-1104.29	588.033	174.983	-115.662
77	G5	77	3061.22	345.011	799.951	2072.16	3421.42
78	G6	77	-777.745	-2653.97	229.225	1918.69	423.235
79	G7	77	-1342.96	-1602.33	1801.92	516.846	-3788.84
80	G8	77	3777.95	-331.802	-263.721	-794.364	-309.767
81	G9	77	7375.64	2944.73	-1907.01	-2097.77	-816.013
82	G10	77	1652.4	-3752.15	-1291.53	492.801	-113.326
83	G11	77	1564.77	-1965.21	-2406.33	-991.414	-459.018
84	G12	77	-1434.27	-2513.02	-490.45	-479.63	1153.01
85	H1	77	11032.6	1957.91	-502.098	1114.76	-504.644
86	H2	77	11657.8	2027.2	506.298	1193.73	241.215
87	H3	77	5229.25	2127.43	516.581	540.782	-457.251
88	H4	77	6177.13	1911.9	1492.31	420.257	-340.88
89	H5	77	1459.54	195.93	2721.98	1387.63	-200.152
90	H6	77	-3551.73	1227.48	-672.645	-170.2	-3695.93
91	H7	77	9797.65	784.107	-423.369	409.209	607.74
92	H8	77	1877.07	-248.482	650.337	1889.82	2893.35
93	H9	77	2965.48	2112.93	-654.879	1054.44	220.312
94	H10	77	279.522	-324.783	1162.6	1244.75	1736.64
95	H11	77	-4978.91	141.332	-161.574	1438.32	-1093.45
96	H12	77	-359.316	715.566	1472.02	899.996	-1617.59
1	A1	78	2.18299e+06	254367	9159.29	111486	2027.57
2	A2	78	2.23858e+06	203641	9404.21	107619	-1373.86
3	A3	78	1.987e+06	174991	7461.37	87383.4	-332.654
4	A4	78	2.8846e+06	212976	13593.1	126290	643.35
5	A5	78	2613464	191957	13251.9	113486	-469.368
6	A6	78	2.64731e+06	196920	13718.9	112511	1650.61
7	A7	78	2.4364e+06	180386	12027.7	105043	251.821
8	A8	78	1.91222e+06	152006	14087.4	98755.5	1041.76
9	A9	78	2146413	184799	11211.6	99209.9	-1318.47
10	A10	78	1.72652e+06	163460	10178.8	102291	1086.31
11	A11	78	23896.5	2635.86	-1997.69	-103.801	0.201013
12	A12	78	37868.6	4294.62	1510.61	-124.04	-1211.8
13	B1	78	2.14359e+06	215357	8469.26	102187	22.6742
14	B2	78	2.41485e+06	216412	10316.4	113265	705.918
15	B3	78	2.47724e+06	198292	12034.5	109018	1357.07
16	B4	78	2.19053e+06	165229	11732.2	99926.3	-238.467
17	B5	78	2.32284e+06	176491	15099.6	109531	-694.009
18	B6	78	2.30688e+06	167540	14388.2	111641	101.396
19	B7	78	2.06009e+06	150728	13968.5	110360	756.455
20	B8	78	2.2938e+06	179455	17335.1	112352	-846.416
21	B9	78	2150342	176056	14848.8	104972	141.653
22	B10	78	1.61092e+06	151694	15309.1	101123	-3533.41
23	B11	78	10594.2	461.462	1413.38	-605.436	-56.8479
24	B12	78	17049	538.197	19.4929	-307.685	4381.28
25	C1	78	2.52119e+06	234837	9907.92	119121	-220.837
26	C2	78	2.46684e+06	206170	12167.4	115696	318.231
27	C3	78	2.50566e+06	193965	13653.8	114092	1994.76
28	C4	78	2416871	178898	14151.1	111649	-181.041
29	C5	78	2405905	175415	14037.7	110959	1463.52
30	C6	78	2328569	169068	13743.9	109350	4.03349
31	C7	78	2.35404e+06	172821	13219.6	115311	-1866.86
32	C8	78	2333210	181877	14115.2	115375	489.412
33	C9	78	2.18902e+06	172159	14351.3	109496	-1324.76
34	C10	78	1.78907e+06	166309	12667.4	106754	1317.86
35	C11	78	10022.3	2769.21	2256.36	768.146	-1495.66
36	C12	78	21857.8	-3536.23	-41923	-16889	-279.571
37	D1	78	2597172	255335	9814.2	113124	794.203
38	D2	78	2.44377e+06	216295	10337.9	105589	-790.208
39	D3	78	2.30369e+06	192902	12082.6	100079	-27.1107
40	D4	78	2.50671e+06	197171	14871.3	110522	57.238
41	D5	78	2.59023e+06	200090	15670.8	110844	-1559.72
42	D6	78	2536636	190765	15832.6	111909	3370.87
43	D7	78	2.44109e+06	192739	17530	114625	-870.354
44	D8	78	2.00113e+06	176740	16741.1	109247	-69.0504
45	D9	78	2.38036e+06	204706	16248.1	110416	1112.05
46	D10	78	2.07905e+06	200717	14868.3	115023	-740.31
47	D11	78	17619.9	4252.12	-289.335	-178.815	1474.29
48	D12	78	30573.4	2028.14	1148.8	967.066	1025.15
49	E1	78	2657219	267363	10744.3	124300	4.6328
50	E2	78	2.69697e+06	240479	12234.9	119615	-308.603
51	E3	78	2.75311e+06	231231	13137.8	125948	-282.915
52	E4	78	2655782	214287	14729.9	119562	2093.16
53	E5	78	2.66834e+06	212831	17122	124158	-1383.84
54	E6	78	2.83824e+06	227140	20714.5	131678	1230.49
55	E7	78	2.74916e+06	221690	19386.2	135668	1458.8
56	E8	78	2.33764e+06	210160	20309	133232	-430.218
57	E9	78	2.6218e+06	222924	17957.6	123893	-2201.25
58	E10	78	2.03103e+06	201447	16461.5	118209	630.69
59	E11	78	2715.21	1752.5	-1143.41	-1534.81	-608.279
60	E12	78	18199.2	2026.92	638.279	1393.28	696.779
61	F1	78	2.70517e+06	275459	11000.6	126700	74.5155
62	F2	78	2.5982e+06	243136	12678	123954	787.006
63	F3	78	2.65532e+06	227847	14782.4	122424	1627.73
64	F4	78	2.4226e+06	210882	14273.4	115475	2436.61
65	F5	78	2.81037e+06	235725	17062.4	135646	705.853
66	F6	78	2.89187e+06	235227	17754.1	141470	521.254
67	F7	78	2.96021e+06	242036	19779.9	143308	-1159.37
68	F8	78	2.16975e+06	199715	17848.7	125751	370.173
69	F9	78	2.50312e+06	225900	16202	123144	-68.9198
70	F10	78	2016542	206087	15069.2	120752	5387.72
71	F11	78	10553.8	1473.65	-1271.7	196.751	417.858
72	F12	78	2425.46	-472.02	276.833	-287.814	-2093.72
73	G1	78	2548.9	384.979	-427.159	710.108	-598.367
74	G2	78	10542.7	1459.08	402.493	1153.38	108.552
75	G3	78	4675.21	-1822.7	-653.219	705.883	-571.164
76	G4	78	22247.9	1038.93	-149.549	1648.5	-972.247
77	G5	78	6850.59	-210.667	1200.53	3579.22	2602.3
78	G6	78	3431.37	-285.995	135.238	2448.02	256.288
79	G7	78	4714.67	-1070.97	1850.45	1230.71	-1176.58
80	G8	78	5173.41	1001.19	-921.203	-1104	623.584
81	G9	78	12741.1	4395.51	1721.62	-1565.38	-940.44
82	G10	78	5279.98	-1985.57	2858.03	-349.852	-1134.22
83	G11	78	5348.29	-1321.25	1394.97	-630.057	-85.146
84	G12	78	3548.36	2374.21	389.128	-1455.36	585.7
85	H1	78	17686.1	1557.91	331.659	1398	-116.073
86	H2	78	17277.1	1850.52	853.573	1084.99	287.746
87	H3	78	12899.7	2383.1	1037.34	715.327	902.667
88	H4	78	12418.8	912.796	987.459	2268.26	1001.79
89	H5	78	7309.76	1117.06	1190	2518.39	705.352
90	H6	78	3012.37	1025.83	-509.904	1523.61	-617.456
91	H7	78	15809.1	836.854	536.83	-1.01672	-440.983
92	H8	78	5625.57	2160.56	2132.32	883.898	-542.177
93	H9	78	7644.91	290.84	25.0506	512.01	-1696.38
94	H10	78	4422.87	232.563	166.632	-376.989	-320.715
95	H11	78	3049.37	-402.899	-436.28	927.109	-682.401
96	H12	78	1323.19	371.487	-784.307	574.536	-624.539
1	A1	79	1.40471e+06	194208	8850.33	104112	384.451
2	A2	79	1.45607e+06	158802	9806.2	100025	-46.2961
3	A3	79	1.29236e+06	137505	7372.83	81054.5	30.4961
4	A4	79	1.88472e+06	163987	14787.9	117367	260.502
5	A5	79	1.715e+06	149495	13291.3	105457	-680.377
6	A6	79	1.73096e+06	153948	13551.9	104987	183.177
7	A7	79	1589408	141139	12479.9	95757.4	-81.1323
8	A8	79	1.24543e+06	118822	15574.4	91689.8	793.462
9	A9	79	1399678	144913	13854.6	92335.1	-1000.03
10	A10	79	1.05352e+06	115293	10478.1	93983.1	13.791
11	A11	79	16638.7	1660.7	-2797.01	354.511	957.717
12	A12	79	27437.1	-1051.72	-487.26	-207.246	-1073.43
13	B1	79	1.38324e+06	164384	9199.34	95806.5	345.591
14	B2	79	1570849	168592	11520.7	104993	878.85
15	B3	79	1.61494e+06	157944	12649	99501.6	-1182.56
16	B4	79	1.42979e+06	129618	11929.3	92593.9	-699.768
17	B5	79	1.50726e+06	137894	15692.2	100620	-166.192
18	B6	79	1511381	132691	12508.6	102966	436.515
19	B7	79	1.34621e+06	120649	15884	103081	144.066
20	B8	79	1.48929e+06	139763	15885.7	103385	134.824
21	B9	79	1.3992e+06	136628	13919	96239.8	-922.977
22	B10	79	932951	104876	15089.3	94200.8	-3258.36
23	B11	79	6760.72	810.187	-1269.05	480.711	894.932
24	B12	79	11403.4	331.194	4026.62	1103.13	2786.44
25	C1	79	1.63115e+06	181625	11397.2	111421	439.881
26	C2	79	1.60531e+06	160155	11353.4	107302	1082.65
27	C3	79	1.63278e+06	153411	14183.8	106610	1144.37
28	C4	79	1.57915e+06	141526	14539.3	102694	-799.565
29	C5	79	1.56104e+06	136781	14840.4	103061	-388.854
30	C6	79	1.52188e+06	135383	15635.5	100176	-286.932
31	C7	79	1.54112e+06	136024	14317.4	106287	-403.722
32	C8	79	1.52978e+06	142822	17643.2	106382	-419.941
33	C9	79	1.42415e+06	137303	14905.2	101857	-1863.73
34	C10	79	1.04905e+06	116068	12890.6	98302.3	-233.657
35	C11	79	5535.02	-2023.61	1414.97	-606.642	-335.01
36	C12	79	16776.9	-3472.59	-42319.3	-16887.6	814.327
37	D1	79	1646050	193240	11161.6	103867	501.876
38	D2	79	1.56161e+06	166346	11887.9	97570.4	-24.6227
39	D3	79	1.48112e+06	149086	12800.9	92617.2	1224.65
40	D4	79	1.61105e+06	152468	13866.5	101235	53.3811
41	D5	79	1.66386e+06	154378	13556.7	101272	-830.132
42	D6	79	1.63142e+06	150322	16819.2	102986	9.14391
43	D7	79	1.57734e+06	152286	18186.9	104740	-489.538
44	D8	79	1.26159e+06	127045	16151	100290	-1145.75
45	D9	79	1.53127e+06	159003	15180.8	103803	1152.26
46	D10	79	1.23713e+06	138921	17114.2	105118	201.421
47	D11	79	11515.6	1762.06	28.1452	-1175.41	-1130.53
48	D12	79	22008.6	1827.92	-164.41	1702.45	401.82
49	E1	79	1.68108e+06	202996	11448.8	114382	1274.5
50	E2	79	1.7173e+06	183229	13285.2	109672	247.535
51	E3	79	1.76121e+06	178845	13361.1	115684	2659.27
52	E4	79	1.71425e+06	165201	16226.3	110346	418.367
53	E5	79	1.71967e+06	167780	19647.9	113357	-2580.21
54	E6	79	1.82497e+06	179279	20029.6	121676	3403.71
55	E7	79	1771350	174028	20657.8	125809	483.332
56	E8	79	1.4569e+06	150867	20602.7	123798	1207.68
57	E9	79	1.68119e+06	173507	16484.3	113164	-1837.9
58	E10	79	1.23705e+06	140386	17846	108662	-149.846
59	E11	79	-2167.62	2332.21	-1055	-2682.05	426.677
60	E12	79	11930.4	1666.7	2036.28	1853.89	1684.11
61	F1	79	1.71717e+06	209303	11210.7	117838	526.951
62	F2	79	1.64588e+06	185524	12706.7	114291	-737.305
63	F3	79	1702556	176555	13982.4	113008	1079.87
64	F4	79	1.55173e+06	163965	15964.2	106210	1298.38
65	F5	79	1.81495e+06	184404	20988.4	125421	-1444.27
66	F6	79	1.86096e+06	182362	22527.7	129759	3498.1
67	F7	79	1908567	191267	19327.5	133239	552.914
68	F8	79	1354787	141514	16845.6	117488	1183.05
69	F9	79	1.60165e+06	172089	16199.9	112276	2100.49
70	F10	79	1.2254e+06	140960	16303.7	109925	279.598
71	F11	79	7854.19	1817.03	-672.303	1267.57	-1678.97
72	F12	79	-956.69	181.497	-516.591	172.303	-2333.71
73	G1	79	-2580.77	-593.276	-0.469165	-97.7732	-1001.59
74	G2	79	5092.52	1049.04	609.942	1174.53	544.451
75	G3	79	1407.24	-1342.61	-715.091	1608.6	2019.87
76	G4	79	10026.7	1539.02	906.45	304.243	-373.627
77	G5	79	2024.4	-919.955	163.792	1442.35	1583.05
78	G6	79	-322.311	-1515.5	131.288	1500.5	762.879
79	G7	79	478.147	-1210.47	-418.173	1742.1	-1815.32
80	G8	79	2253.91	488.871	-429.121	-497.178	-1217.78
81	G9	79	6375.61	5164.64	353.738	-2697.96	-1950.88
82	G10	79	1516.1	-3575.37	1296.08	-434.575	-366.609
83	G11	79	-71.7854	-637.199	-119.806	28.801	-596.166
84	G12	79	-2081.25	-237.142	-1811.87	232.359	-36.5028
85	H1	79	10632.5	927.349	-54.1192	768.399	-945.817
86	H2	79	9702.05	2037.04	791.249	729.353	103.489
87	H3	79	6163.95	2126.27	1336.3	788.58	353.848
88	H4	79	6508.1	325.105	-231.953	2044.26	490.856
89	H5	79	4195.04	2489.1	799.904	1907.64	293.434
90	H6	79	-4128.91	1730.81	1003.73	772.17	-650.981
91	H7	79	9110.6	1580.67	34.88	-1123.22	-447.962
92	H8	79	2405.31	-324.444	1834.33	1214.96	-185.966
93	H9	79	3418.67	1225.33	1181.7	314.192	225.311
94	H10	79	1472.23	896.32	-1264.96	-940.438	-17.0967
95	H11	79	-2032.35	1746.78	-2697.19	281.085	-1100.45
96	H12	79	-286.69	187.169	3284.9	-514.685	-2396.59
1	A1	80	2.18463e+06	254699	9041.3	111649	2281.19
2	A2	80	2.2378e+06	203416	10142.8	107925	-690.671
3	A3	80	1.98571e+06	175293	7453.51	88009.2	666.829
4	A4	80	2.88174e+06	211427	12349.7	126938	1437.75
5	A5	80	2.61074e+06	192719	13114.7	114332	-212.035
6	A6	80	2642102	195239	11192.3	112229	977.863
7	A7	80	2.43675e+06	179729	11128.8	104970	1302.02
8	A8	80	1.91099e+06	152471	14382	99221.1	-803.704
9	A9	80	2.14453e+06	184114	11864.2	99295.3	1952.29
10	A10	80	1.74713e+06	167230	11853.8	103435	1005.78
11	A11	80	23464.5	2526.91	-704.588	-1307.63	2103.62
12	A12	80	39634.8	2864.88	1452.65	180.451	907.06
13	B1	80	2.14046e+06	217384	8986.24	102023	-715.091
14	B2	80	2.41337e+06	215072	10723.4	112484	426.166
15	B3	80	2.47771e+06	199031	10290.5	108227	738.258
16	B4	80	2189297	165941	11634.2	100052	-55.6851
17	B5	80	2317518	175056	13881	109250	-860.686
18	B6	80	2.30021e+06	168093	13017.3	110354	-46.4911
19	B7	80	2.06463e+06	149858	15607.1	111134	-411.553
20	B8	80	2284603	179234	15803.3	111414	1206.31
21	B9	80	2.14566e+06	174594	14782.1	105266	1706.96
22	B10	80	1.67397e+06	159330	14854.7	100825	-5092.51
23	B11	80	11735.6	1356.83	-1608.63	-1201.69	1377.25
24	B12	80	15976.3	3910.49	644.531	-971.444	4401.03
25	C1	80	2.51775e+06	234580	9133.86	119350	99.3691
26	C2	80	2.46464e+06	206424	10477.2	114773	-378.606
27	C3	80	2.5004e+06	194653	12709.9	115292	2064.01
28	C4	80	2414684	178819	14424.1	112125	125.113
29	C5	80	2.40577e+06	175379	14838.8	111177	23.1139
30	C6	80	2.3235e+06	167892	13475.8	109401	1479.45
31	C7	80	2.34764e+06	173029	14604.6	115331	-1388.37
32	C8	80	2.33012e+06	179211	14717.4	114910	351.284
33	C9	80	2.18601e+06	170751	16514.9	109676	-703.982
34	C10	80	1.83351e+06	172662	17372.8	106751	1550.96
35	C11	80	8725.3	1893.46	-1184.22	737.347	-10.1186
36	C12	80	22412	-4619.26	-41126.2	-17605	-540.917
37	D1	80	2.59218e+06	252893	10561.3	112321	103.406
38	D2	80	2441450	214900	11195	106015	-28.783
39	D3	80	2301895	193600	11363.2	99691.3	-280.153
40	D4	80	2503776	195878	13967.4	108568	1587.66
41	D5	80	2.58675e+06	197991	14495.3	111917	-751.852
42	D6	80	2.5342e+06	192487	17741.5	112137	1411.12
43	D7	80	2.4365e+06	194944	16380.4	113707	15.0053
44	D8	80	1.97301e+06	175935	16763	109493	-1188.08
45	D9	80	2.37717e+06	201814	14319.2	112486	1542.04
46	D10	80	2.02897e+06	199052	17506.1	114655	560.15
47	D11	80	16955.1	2514.81	107.35	9.05482	-894.877
48	D12	80	29663.3	2557.93	393.537	1881.86	1353.49
49	E1	80	2.65377e+06	267690	10907.1	123864	544.492
50	E2	80	2.69114e+06	240316	12472.9	118908	112.957
51	E3	80	2.74857e+06	231185	14537.5	125713	1405.63
52	E4	80	2.65532e+06	214863	16002.9	118289	1809.28
53	E5	80	2.66299e+06	214039	17420.2	123763	343.35
54	E6	80	2.84091e+06	226552	19322.2	131316	697.933
55	E7	80	2.74088e+06	222391	18552.6	135609	2121.99
56	E8	80	2.30903e+06	207220	19977.3	134096	-1528.89
57	E9	80	2.62207e+06	224327	20483.7	123728	-1349.98
58	E10	80	1.99346e+06	201927	16436.3	119027	-220.876
59	E11	80	4854.41	127.629	-2746.06	-1959.11	-1046.55
60	E12	80	17353.7	3227.77	-328.837	2371.02	2107.1
61	F1	80	2.69936e+06	274446	10986.8	126610	877.291
62	F2	80	2596838	242274	12805.4	124145	-618.005
63	F3	80	2652841	227528	13394.4	122245	-1034.57
64	F4	80	2421409	211653	13772.4	115423	1575.08
65	F5	80	2.81237e+06	234949	18613.7	136096	-610.578
66	F6	80	2.88956e+06	235833	19377.2	141411	-1369.35
67	F7	80	2956135	243218	19589.6	143893	907.415
68	F8	80	2137229	199482	15181.9	125753	-1862.43
69	F9	80	2.49885e+06	223843	16189.3	120420	1906.22
70	F10	80	1.98e+06	206580	18785.9	118856	3091.68
71	F11	80	9591.87	2475.52	1270.51	1464.49	-188.956
72	F12	80	3693.86	327.882	1460.83	-1459.89	865.795
73	G1	80	1787.02	629.141	-321.243	583.471	-770.136
74	G2	80	10301.3	823.04	1142.49	1496.94	-284.211
75	G3	80	4787.69	-1650.22	-802.475	-511.023	960.339
76	G4	80	21190.3	1213.94	681.923	1027.5	-1061.56
77	G5	80	7909.29	-679.141	1432.21	2436.98	2510.09
78	G6	80	5258.07	-1491.5	2857.32	2579.73	997.855
79	G7	80	3254.82	-461.375	2584.1	1763.8	-375.663
80	G8	80	4179.77	303.281	-1393.89	474.324	-1144.42
81	G9	80	10568.7	5217.49	2322.16	-1972.73	-240.645
82	G10	80	6446.29	-2833.26	1323.69	525.647	134.107
83	G11	80	4324.35	-195.102	415.618	-1001.09	-1046.35
84	G12	80	2141.26	373.124	-1227.41	-516.355	-1049.83
85	H1	80	18567.2	2699.36	105.186	1630.88	75.2926
86	H2	80	16526.9	1902.46	1747.38	1819.23	923.297
87	H3	80	12012	3187.1	1328.36	1218.32	361.989
88	H4	80	10985.9	2648.82	1293.02	1544.19	-393.634
89	H5	80	8607.78	1535.18	2131.76	2858.62	2508.42
90	H6	80	-1376.01	570.862	-765.339	1037.03	-1535.98
91	H7	80	13694.8	2538.47	575.294	-52.5388	-69.8823
92	H8	80	6708.77	8.7698	1921.86	884.763	714.537
93	H9	80	7691.27	1667.52	-411.388	18.8528	363.763
94	H10	80	5415.61	1991.63	255.392	-458.802	-319.632
95	H11	80	1425.51	-869.737	-818.414	722.831	-136.247
96	H12	80	5636.33	-422.276	839.068	647.738	-876.176
1	A1	81	1.42713e+06	0	0	104002	0
2	A2	81	1.46718e+06	0	0	100034	0
3	A3	81	1.29546e+06	0	0	80667	0
4	A4	81	1.87361e+06	0	0	116380	0
5	A5	81	1.69869e+06	0	0	104699	0
6	A6	81	1.70828e+06	0	0	102842	0
7	A7	81	1.55751e+06	0	0	94857.1	0
8	A8	81	1.2203e+06	0	0	90027.1	0
9	A9	81	1.35985e+06	0	0	89326.7	0
10	A10	81	1.06118e+06	0	0	90217.1	0
11	A11	81	16158.1	0	0	-80.824	0
12	A12	81	27945.9	0	0	-344.896	0
13	B1	81	1.40634e+06	0	0	95644.5	0
14	B2	81	1.56883e+06	0	0	105368	0
15	B3	81	1.60976e+06	0	0	100314	0
16	B4	81	1.42901e+06	0	0	92455	0
17	B5	81	1.49736e+06	0	0	99690.8	0
18	B6	81	1.49147e+06	0	0	100801	0
19	B7	81	1.33233e+06	0	0	101075	0
20	B8	81	1.46532e+06	0	0	101552	0
21	B9	81	1.3603e+06	0	0	92986.1	0
22	B10	81	963500	0	0	90921.6	0
23	B11	81	6619.12	0	0	613.402	0
24	B12	81	10723.3	0	0	1395.15	0
25	C1	81	1.65712e+06	0	0	112730	0
26	C2	81	1.60915e+06	0	0	106810	0
27	C3	81	1.61558e+06	0	0	106357	0
28	C4	81	1.56006e+06	0	0	103237	0
29	C5	81	1.53676e+06	0	0	100559	0
30	C6	81	1.51227e+06	0	0	99316.3	0
31	C7	81	1.5207e+06	0	0	104109	0
32	C8	81	1.51423e+06	0	0	104686	0
33	C9	81	1.39449e+06	0	0	98850.3	0
34	C10	81	1.06962e+06	0	0	94426.9	0
35	C11	81	7092.18	0	0	1426.66	0
36	C12	81	15322.1	0	0	-16888.2	0
37	D1	81	1.67187e+06	0	0	105273	0
38	D2	81	1.56844e+06	0	0	98143.5	0
39	D3	81	1480542	0	0	92831.1	0
40	D4	81	1.60731e+06	0	0	101346	0
41	D5	81	1.65276e+06	0	0	101698	0
42	D6	81	1.61792e+06	0	0	101004	0
43	D7	81	1.55681e+06	0	0	102968	0
44	D8	81	1.24849e+06	0	0	98799.8	0
45	D9	81	1.51264e+06	0	0	99905.9	0
46	D10	81	1.22238e+06	0	0	101562	0
47	D11	81	11156.4	0	0	1270.41	0
48	D12	81	20671.6	0	0	636.502	0
49	E1	81	1668520	0	0	112171	0
50	E2	81	1.69744e+06	0	0	111026	0
51	E3	81	1.74451e+06	0	0	114628	0
52	E4	81	1.69824e+06	0	0	108216	0
53	E5	81	1.71177e+06	0	0	113482	0
54	E6	81	1.8018e+06	0	0	121980	0
55	E7	81	1.74982e+06	0	0	122729	0
56	E8	81	1.44529e+06	0	0	120102	0
57	E9	81	1.66197e+06	0	0	111963	0
58	E10	81	1.21687e+06	0	0	105665	0
59	E11	81	-517.439	0	0	-1166.71	0
60	E12	81	8711.05	0	0	415.572	0
61	F1	81	1.71915e+06	0	0	117581	0
62	F2	81	1.62525e+06	0	0	113086	0
63	F3	81	1.68373e+06	0	0	111336	0
64	F4	81	1.53584e+06	0	0	105541	0
65	F5	81	1.7951e+06	0	0	124435	0
66	F6	81	1.84636e+06	0	0	128597	0
67	F7	81	1.89756e+06	0	0	130024	0
68	F8	81	1.3436e+06	0	0	114827	0
69	F9	81	1.57003e+06	0	0	109202	0
70	F10	81	1.19737e+06	0	0	106852	0
71	F11	81	5737.33	0	0	1901.29	0
72	F12	81	-3810.19	0	0	-344.443	0
73	G1	81	-1179.64	0	0	507.974	0
74	G2	81	4566.48	0	0	1168.37	0
75	G3	81	468.054	0	0	506.355	0
76	G4	81	8297.01	0	0	1153.41	0
77	G5	81	1810.16	0	0	1552.35	0
78	G6	81	-2369.59	0	0	858.088	0
79	G7	81	517.406	0	0	258.761	0
80	G8	81	1340.9	0	0	-69.9126	0
81	G9	81	5816.36	0	0	-1712.89	0
82	G10	81	-622.418	0	0	800.61	0
83	G11	81	-477.488	0	0	-644.122	0
84	G12	81	-3275.26	0	0	10.072	0
85	H1	81	11632.3	0	0	816.906	0
86	H2	81	9836.04	0	0	1251.38	0
87	H3	81	6056.65	0	0	246.023	0
88	H4	81	7246.89	0	0	206.86	0
89	H5	81	2256.2	0	0	1087.43	0
90	H6	81	-2991.58	0	0	-23.5342	0
91	H7	81	8355.47	0	0	-520.999	0
92	H8	81	-874.827	0	0	647.021	0
93	H9	81	1693.14	0	0	311.452	0
94	H10	81	15.4158	0	0	-827.489	0
95	H11	81	139.364	0	0	-821.334	0
96	H12	81	-1474.62	0	0	-420.599	0
1	A1	82	1.41988e+06	0	0	103672	0
2	A2	82	1.45858e+06	0	0	99894.8	0
3	A3	82	1.28782e+06	0	0	81032.3	0
4	A4	82	1.8655e+06	0	0	116786	0
5	A5	82	1.69043e+06	0	0	104191	0
6	A6	82	1.6999e+06	0	0	102089	0
7	A7	82	1.55137e+06	0	0	94947.1	0
8	A8	82	1.21336e+06	0	0	89397.1	0
9	A9	82	1.35151e+06	0	0	87747.9	0
10	A10	82	1.05353e+06	0	0	89102.3	0
11	A11	82	16790.9	0	0	58.8227	0
12	A12	82	25433.3	0	0	-480.61	0
13	B1	82	1.40054e+06	0	0	95610.9	0
14	B2	82	1.56085e+06	0	0	104907	0
15	B3	82	1.60089e+06	0	0	99294.1	0
16	B4	82	1.42098e+06	0	0	91505.7	0
17	B5	82	1.49012e+06	0	0	99645.5	0
18	B6	82	1.48667e+06	0	0	101630	0
19	B7	82	1323266	0	0	99506.7	0
20	B8	82	1.45848e+06	0	0	100685	0
21	B9	82	1.35208e+06	0	0	93078.4	0
22	B10	82	960134	0	0	90157.8	0
23	B11	82	5314.33	0	0	-2.92615	0
24	B12	82	11986.3	0	0	-0.717826	0
25	C1	82	1.64931e+06	0	0	112308	0
26	C2	82	1.60631e+06	0	0	107119	0
27	C3	82	1.60696e+06	0	0	106041	0
28	C4	82	1.55266e+06	0	0	102780	0
29	C5	82	1.52975e+06	0	0	100521	0
30	C6	82	1.5054e+06	0	0	98897.8	0
31	C7	82	1.51392e+06	0	0	104184	0
32	C8	82	1.50753e+06	0	0	105329	0
33	C9	82	1.38589e+06	0	0	99790.3	0
34	C10	82	1.06321e+06	0	0	97097.7	0
35	C11	82	3832.51	0	0	385.055	0
36	C12	82	14629.5	0	0	-18253.3	0
37	D1	82	1.66817e+06	0	0	106254	0
38	D2	82	1.56253e+06	0	0	97969.9	0
39	D3	82	1473708	0	0	92171.7	0
40	D4	82	1.5993e+06	0	0	101534	0
41	D5	82	1.6463e+06	0	0	101504	0
42	D6	82	1.60888e+06	0	0	101659	0
43	D7	82	1.5517e+06	0	0	104208	0
44	D8	82	1.24678e+06	0	0	99014.5	0
45	D9	82	1.50268e+06	0	0	99424.6	0
46	D10	82	1.2155e+06	0	0	101287	0
47	D11	82	12689.4	0	0	111.052	0
48	D12	82	19671.9	0	0	731.05	0
49	E1	82	1.66295e+06	0	0	112167	0
50	E2	82	1.69116e+06	0	0	109358	0
51	E3	82	1.73258e+06	0	0	115918	0
52	E4	82	1.69029e+06	0	0	110740	0
53	E5	82	1.70188e+06	0	0	112532	0
54	E6	82	1789493	0	0	121752	0
55	E7	82	1.74226e+06	0	0	123575	0
56	E8	82	1.44264e+06	0	0	121744	0
57	E9	82	1.65224e+06	0	0	111422	0
58	E10	82	1.2086e+06	0	0	105196	0
59	E11	82	-443.672	0	0	-2840.52	0
60	E12	82	8764.48	0	0	92.6811	0
61	F1	82	1.71063e+06	0	0	117836	0
62	F2	82	1.61996e+06	0	0	112792	0
63	F3	82	1.67417e+06	0	0	111805	0
64	F4	82	1.52911e+06	0	0	105480	0
65	F5	82	1.78615e+06	0	0	125208	0
66	F6	82	1.84033e+06	0	0	127298	0
67	F7	82	1.88591e+06	0	0	131499	0
68	F8	82	1.33772e+06	0	0	113532	0
69	F9	82	1.56022e+06	0	0	108968	0
70	F10	82	1.19129e+06	0	0	106308	0
71	F11	82	5523.65	0	0	408.504	0
72	F12	82	-3209.5	0	0	-454.068	0
73	G1	82	-783.839	0	0	-177.516	0
74	G2	82	6373.83	0	0	1644.6	0
75	G3	82	1097.34	0	0	371.118	0
76	G4	82	7100.43	0	0	654.993	0
77	G5	82	3500.43	0	0	847.403	0
78	G6	82	606.496	0	0	1781.22	0
79	G7	82	-523.616	0	0	53.3705	0
80	G8	82	3248.34	0	0	-427.626	0
81	G9	82	6129.16	0	0	-1102.45	0
82	G10	82	661.86	0	0	89.6515	0
83	G11	82	-607.447	0	0	-1652.8	0
84	G12	82	-3109.19	0	0	-1477.34	0
85	H1	82	11602	0	0	886.495	0
86	H2	82	10789.4	0	0	866.669	0
87	H3	82	7325.01	0	0	197.449	0
88	H4	82	7887.02	0	0	1099.18	0
89	H5	82	2635.57	0	0	1513.81	0
90	H6	82	-4731.7	0	0	-380.395	0
91	H7	82	9560.28	0	0	-588.565	0
92	H8	82	-588.514	0	0	1031.23	0
93	H9	82	1451.21	0	0	131.592	0
94	H10	82	488.711	0	0	-288.548	0
95	H11	82	-3072.79	0	0	71.6655	0
96	H12	82	655.682	0	0	1388.97	0
1	A1	83	1.40967e+06	0	0	103483	0
2	A2	83	1.4513e+06	0	0	99890.4	0
3	A3	83	1.28243e+06	0	0	81122.3	0
4	A4	83	1.85417e+06	0	0	115068	0
5	A5	83	1.68194e+06	0	0	103549	0
6	A6	83	1.69038e+06	0	0	102345	0
7	A7	83	1540642	0	0	93597.2	0
8	A8	83	1203654	0	0	89940.8	0
9	A9	83	1.34242e+06	0	0	88428.2	0
10	A10	83	1.04958e+06	0	0	91237.7	0
11	A11	83	15729.2	0	0	457.641	0
12	A12	83	25205	0	0	396.356	0
13	B1	83	1.39518e+06	0	0	96145.5	0
14	B2	83	1.5536e+06	0	0	105382	0
15	B3	83	1.5914e+06	0	0	99143.8	0
16	B4	83	1414603	0	0	93086.2	0
17	B5	83	1.48082e+06	0	0	98910.1	0
18	B6	83	1.47433e+06	0	0	101260	0
19	B7	83	1.31982e+06	0	0	100124	0
20	B8	83	1.44724e+06	0	0	100044	0
21	B9	83	1.34391e+06	0	0	93828	0
22	B10	83	954471	0	0	89627.7	0
23	B11	83	5600.41	0	0	-168.195	0
24	B12	83	12387.9	0	0	1012.14	0
25	C1	83	1.6429e+06	0	0	112058	0
26	C2	83	1.59393e+06	0	0	107274	0
27	C3	83	1.602e+06	0	0	106880	0
28	C4	83	1.54453e+06	0	0	102757	0
29	C5	83	1.52083e+06	0	0	101376	0
30	C6	83	1.49946e+06	0	0	98552.5	0
31	C7	83	1.50783e+06	0	0	104378	0
32	C8	83	1.49776e+06	0	0	103667	0
33	C9	83	1.38089e+06	0	0	99127.7	0
34	C10	83	1.05568e+06	0	0	94492.9	0
35	C11	83	5588.63	0	0	1079.58	0
36	C12	83	14168.7	0	0	-17444	0
37	D1	83	1662502	0	0	105224	0
38	D2	83	1.55559e+06	0	0	97687.5	0
39	D3	83	1.46526e+06	0	0	93123	0
40	D4	83	1.58982e+06	0	0	101320	0
41	D5	83	1.63824e+06	0	0	101483	0
42	D6	83	1.60109e+06	0	0	102224	0
43	D7	83	1.54652e+06	0	0	102800	0
44	D8	83	1.23685e+06	0	0	97896.5	0
45	D9	83	1.49097e+06	0	0	99659.7	0
46	D10	83	1207416	0	0	100390	0
47	D11	83	9778.71	0	0	-1556.8	0
48	D12	83	19204.3	0	0	656.341	0
49	E1	83	1.65467e+06	0	0	112727	0
50	E2	83	1.68155e+06	0	0	109781	0
51	E3	83	1.72339e+06	0	0	115937	0
52	E4	83	1.68073e+06	0	0	108964	0
53	E5	83	1.69374e+06	0	0	113737	0
54	E6	83	1.78298e+06	0	0	120045	0
55	E7	83	1.73243e+06	0	0	123968	0
56	E8	83	1.42882e+06	0	0	120823	0
57	E9	83	1.6442e+06	0	0	112595	0
58	E10	83	1204505	0	0	106505	0
59	E11	83	-1404.48	0	0	-2179.31	0
60	E12	83	6119.52	0	0	1974.26	0
61	F1	83	1.70155e+06	0	0	116749	0
62	F2	83	1.60973e+06	0	0	112144	0
63	F3	83	1.66255e+06	0	0	111139	0
64	F4	83	1.51988e+06	0	0	105282	0
65	F5	83	1.77533e+06	0	0	124170	0
66	F6	83	1.83046e+06	0	0	127608	0
67	F7	83	1.87873e+06	0	0	129712	0
68	F8	83	1.32924e+06	0	0	114755	0
69	F9	83	1.55343e+06	0	0	109250	0
70	F10	83	1.18644e+06	0	0	106427	0
71	F11	83	4309.7	0	0	711.729	0
72	F12	83	-5084.06	0	0	-1656.18	0
73	G1	83	-1589.81	0	0	-124.439	0
74	G2	83	6099.71	0	0	925.93	0
75	G3	83	884.208	0	0	183.639	0
76	G4	83	8203.61	0	0	858.406	0
77	G5	83	747.019	0	0	2713.68	0
78	G6	83	-1495.7	0	0	1624.34	0
79	G7	83	-2317.26	0	0	1063.4	0
80	G8	83	4222.51	0	0	-557.085	0
81	G9	83	6245.97	0	0	-3245.92	0
82	G10	83	308.701	0	0	657.966	0
83	G11	83	-1676.01	0	0	-1612.96	0
84	G12	83	-2253.6	0	0	-1819.73	0
85	H1	83	13058.1	0	0	949.355	0
86	H2	83	9775.28	0	0	475.945	0
87	H3	83	7466.31	0	0	95.5583	0
88	H4	83	8097.33	0	0	1085.56	0
89	H5	83	2754.3	0	0	1027.74	0
90	H6	83	-5206.62	0	0	704.779	0
91	H7	83	9480.74	0	0	456.971	0
92	H8	83	-871.46	0	0	932.628	0
93	H9	83	1088.13	0	0	-250.921	0
94	H10	83	-973.651	0	0	-407.267	0
95	H11	83	-3935.02	0	0	614.927	0
96	H12	83	1571.94	0	0	932.165	0
1	A1	84	1.40181e+06	0	0	103459	0
2	A2	84	1.44242e+06	0	0	99221.8	0
3	A3	84	1.27441e+06	0	0	81062	0
4	A4	84	1.84569e+06	0	0	116278	0
5	A5	84	1.67163e+06	0	0	105262	0
6	A6	84	1.68098e+06	0	0	102147	0
7	A7	84	1.53336e+06	0	0	94540.1	0
8	A8	84	1.19837e+06	0	0	88455.4	0
9	A9	84	1337329	0	0	89031.7	0
10	A10	84	1.04697e+06	0	0	91311.2	0
11	A11	84	15309.6	0	0	211.633	0
12	A12	84	26010.3	0	0	616.373	0
13	B1	84	1.38882e+06	0	0	95925.8	0
14	B2	84	1.5459e+06	0	0	104976	0
15	B3	84	1.58327e+06	0	0	100429	0
16	B4	84	1.40583e+06	0	0	91603.6	0
17	B5	84	1.47326e+06	0	0	99672.3	0
18	B6	84	1.46492e+06	0	0	100247	0
19	B7	84	1.31001e+06	0	0	99952.1	0
20	B8	84	1439358	0	0	100802	0
21	B9	84	1.33582e+06	0	0	94142.1	0
22	B10	84	950433	0	0	89433.4	0
23	B11	84	6419.29	0	0	382.246	0
24	B12	84	10168	0	0	772.41	0
25	C1	84	1.63427e+06	0	0	111826	0
26	C2	84	1.58766e+06	0	0	107719	0
27	C3	84	1590467	0	0	105857	0
28	C4	84	1.53501e+06	0	0	103354	0
29	C5	84	1.51463e+06	0	0	99799.8	0
30	C6	84	1.49091e+06	0	0	98550.2	0
31	C7	84	1.49629e+06	0	0	104399	0
32	C8	84	1.48754e+06	0	0	103502	0
33	C9	84	1.37167e+06	0	0	99635	0
34	C10	84	1.0517e+06	0	0	94733.4	0
35	C11	84	2977.28	0	0	311.253	0
36	C12	84	15930.1	0	0	-17737.8	0
37	D1	84	1.6543e+06	0	0	105326	0
38	D2	84	1.54626e+06	0	0	97965	0
39	D3	84	1.45838e+06	0	0	92093	0
40	D4	84	1.58256e+06	0	0	100863	0
41	D5	84	1.62922e+06	0	0	99628.8	0
42	D6	84	1.59309e+06	0	0	101818	0
43	D7	84	1.53431e+06	0	0	102994	0
44	D8	84	1.23284e+06	0	0	98272.2	0
45	D9	84	1.48707e+06	0	0	99174.5	0
46	D10	84	1.20041e+06	0	0	101296	0
47	D11	84	9702.28	0	0	-334.033	0
48	D12	84	20641.4	0	0	1921.25	0
49	E1	84	1.64535e+06	0	0	111073	0
50	E2	84	1.67248e+06	0	0	110413	0
51	E3	84	1.71532e+06	0	0	115749	0
52	E4	84	1.67271e+06	0	0	108209	0
53	E5	84	1.68276e+06	0	0	113046	0
54	E6	84	1.77403e+06	0	0	120249	0
55	E7	84	1.7213e+06	0	0	124079	0
56	E8	84	1.42688e+06	0	0	121321	0
57	E9	84	1.63331e+06	0	0	111727	0
58	E10	84	1.19462e+06	0	0	106289	0
59	E11	84	-1597.92	0	0	-3108.58	0
60	E12	84	7305.3	0	0	1864.01	0
61	F1	84	1.69391e+06	0	0	117495	0
62	F2	84	1.6012e+06	0	0	112190	0
63	F3	84	1654129	0	0	112404	0
64	F4	84	1.51077e+06	0	0	105935	0
65	F5	84	1.76605e+06	0	0	124906	0
66	F6	84	1.82062e+06	0	0	128475	0
67	F7	84	1.86624e+06	0	0	131165	0
68	F8	84	1.32498e+06	0	0	113832	0
69	F9	84	1.54378e+06	0	0	109396	0
70	F10	84	1.17497e+06	0	0	105882	0
71	F11	84	5629.26	0	0	1445.91	0
72	F12	84	-3610.63	0	0	-815.659	0
73	G1	84	-1270.83	0	0	233.985	0
74	G2	84	6256.98	0	0	1495.67	0
75	G3	84	1198.61	0	0	772.168	0
76	G4	84	7216.76	0	0	944.939	0
77	G5	84	2161.6	0	0	1350.75	0
78	G6	84	-1547.51	0	0	1667.76	0
79	G7	84	120.287	0	0	290.023	0
80	G8	84	808.991	0	0	-1289.34	0
81	G9	84	5644.05	0	0	-2240.53	0
82	G10	84	-867.612	0	0	-846.211	0
83	G11	84	-2016.86	0	0	-1813.1	0
84	G12	84	-1713.79	0	0	-1335.04	0
85	H1	84	11912.4	0	0	1314.8	0
86	H2	84	10051.5	0	0	1071.77	0
87	H3	84	5899.57	0	0	345.542	0
88	H4	84	7314.07	0	0	1497.2	0
89	H5	84	2840.15	0	0	2303.19	0
90	H6	84	-6010.27	0	0	146.767	0
91	H7	84	9393.9	0	0	319.38	0
92	H8	84	-117.987	0	0	1300.14	0
93	H9	84	1898.83	0	0	261.869	0
94	H10	84	-488.938	0	0	-1749.8	0
95	H11	84	-1817.21	0	0	445.369	0
96	H12	84	-1140.22	0	0	13.2318	0
1	A1	85	1.3951e+06	0	0	103559	0
2	A2	85	1.43404e+06	0	0	99756.4	0
3	A3	85	1266514	0	0	81006.8	0
4	A4	85	1.83599e+06	0	0	116199	0
5	A5	85	1.66316e+06	0	0	104066	0
6	A6	85	1.67082e+06	0	0	101784	0
7	A7	85	1.52433e+06	0	0	94741.9	0
8	A8	85	1194187	0	0	88189.4	0
9	A9	85	1.32771e+06	0	0	88742	0
10	A10	85	1.04164e+06	0	0	91011.2	0
11	A11	85	15742.2	0	0	512.655	0
12	A12	85	26035.8	0	0	-255.008	0
13	B1	85	1.38083e+06	0	0	95474.6	0
14	B2	85	1.53704e+06	0	0	104510	0
15	B3	85	1.57247e+06	0	0	99634.3	0
16	B4	85	1.39853e+06	0	0	91632.4	0
17	B5	85	1.46674e+06	0	0	98956.9	0
18	B6	85	1.46042e+06	0	0	100483	0
19	B7	85	1.30391e+06	0	0	100495	0
20	B8	85	1.43478e+06	0	0	101045	0
21	B9	85	1.32912e+06	0	0	93140.4	0
22	B10	85	948304	0	0	89648.9	0
23	B11	85	6256.81	0	0	-487.2	0
24	B12	85	11971.4	0	0	104.735	0
25	C1	85	1.62416e+06	0	0	111738	0
26	C2	85	1.57735e+06	0	0	106856	0
27	C3	85	1.58029e+06	0	0	107337	0
28	C4	85	1.52516e+06	0	0	103107	0
29	C5	85	1.50587e+06	0	0	100216	0
30	C6	85	1.48037e+06	0	0	97937.6	0
31	C7	85	1.48946e+06	0	0	104102	0
32	C8	85	1.48014e+06	0	0	105934	0
33	C9	85	1.36578e+06	0	0	99625.9	0
34	C10	85	1.04905e+06	0	0	96135.9	0
35	C11	85	4916.45	0	0	-457.483	0
36	C12	85	13573	0	0	-18353.6	0
37	D1	85	1.64468e+06	0	0	105705	0
38	D2	85	1.5385e+06	0	0	97687.8	0
39	D3	85	1.45033e+06	0	0	92247	0
40	D4	85	1.57284e+06	0	0	101161	0
41	D5	85	1.61849e+06	0	0	100229	0
42	D6	85	1.58652e+06	0	0	102265	0
43	D7	85	1.52687e+06	0	0	102529	0
44	D8	85	1.22353e+06	0	0	98233.7	0
45	D9	85	1.4781e+06	0	0	99978.1	0
46	D10	85	1.19538e+06	0	0	103029	0
47	D11	85	9807.79	0	0	-416.538	0
48	D12	85	19414.6	0	0	863.76	0
49	E1	85	1.63775e+06	0	0	112402	0
50	E2	85	1.6649e+06	0	0	110208	0
51	E3	85	1.70428e+06	0	0	116329	0
52	E4	85	1.66743e+06	0	0	108769	0
53	E5	85	1.67438e+06	0	0	113473	0
54	E6	85	1.76443e+06	0	0	122146	0
55	E7	85	1.70768e+06	0	0	124169	0
56	E8	85	1412258	0	0	122035	0
57	E9	85	1.62773e+06	0	0	112335	0
58	E10	85	1.18816e+06	0	0	105047	0
59	E11	85	-3892.39	0	0	-723.912	0
60	E12	85	8563.59	0	0	1491.88	0
61	F1	85	1.68369e+06	0	0	117372	0
62	F2	85	1.59191e+06	0	0	112139	0
63	F3	85	1.64698e+06	0	0	111519	0
64	F4	85	1.50372e+06	0	0	104972	0
65	F5	85	1.75655e+06	0	0	125259	0
66	F6	85	1809311	0	0	126868	0
67	F7	85	1.85827e+06	0	0	132324	0
68	F8	85	1315835	0	0	114842	0
69	F9	85	1.53359e+06	0	0	109344	0
70	F10	85	1.16704e+06	0	0	106412	0
71	F11	85	4143.92	0	0	1009.28	0
72	F12	85	-3082.92	0	0	492.374	0
73	G1	85	-1793.99	0	0	-320.637	0
74	G2	85	4696.77	0	0	1481.24	0
75	G3	85	358.184	0	0	1057.13	0
76	G4	85	9143.02	0	0	530.976	0
77	G5	85	3600.95	0	0	1158.22	0
78	G6	85	-593.41	0	0	1758.75	0
79	G7	85	-1611.94	0	0	3.75526	0
80	G8	85	1153.97	0	0	-670.939	0
81	G9	85	7621.05	0	0	-2359.23	0
82	G10	85	539.867	0	0	889.484	0
83	G11	85	-2134.19	0	0	-1397.46	0
84	G12	85	-2505.27	0	0	-2237.3	0
85	H1	85	11902.7	0	0	932.791	0
86	H2	85	10346.9	0	0	1069.92	0
87	H3	85	6285.57	0	0	248.235	0
88	H4	85	4557.28	0	0	805.217	0
89	H5	85	2170.15	0	0	1337.61	0
90	H6	85	-4726.67	0	0	258.805	0
91	H7	85	8121.24	0	0	677.785	0
92	H8	85	1147.73	0	0	642.081	0
93	H9	85	35.9549	0	0	-3.90782	0
94	H10	85	-73.0315	0	0	-1430.44	0
95	H11	85	-2433.63	0	0	-168.259	0
96	H12	85	-2541.52	0	0	677.952	0
1	A1	86	1.3882e+06	0	0	103676	0
2	A2	86	1.43038e+06	0	0	99178.9	0
3	A3	86	1260594	0	0	81248.2	0
4	A4	86	1.82361e+06	0	0	116815	0
5	A5	86	1.65532e+06	0	0	103987	0
6	A6	86	1.66134e+06	0	0	101879	0
7	A7	86	1.51688e+06	0	0	95113.8	0
8	A8	86	1185370	0	0	89556.8	0
9	A9	86	1.3206e+06	0	0	89087.2	0
10	A10	86	1.03779e+06	0	0	90949.4	0
11	A11	86	15187.4	0	0	-1345.32	0
12	A12	86	25533.1	0	0	998.005	0
13	B1	86	1.37224e+06	0	0	95391.3	0
14	B2	86	1.52657e+06	0	0	104128	0
15	B3	86	1.56575e+06	0	0	98636.2	0
16	B4	86	1.3921e+06	0	0	91368.3	0
17	B5	86	1.45761e+06	0	0	100189	0
18	B6	86	1.45187e+06	0	0	99608.2	0
19	B7	86	1.29789e+06	0	0	99843.1	0
20	B8	86	1.42656e+06	0	0	100145	0
21	B9	86	1.32144e+06	0	0	92419.8	0
22	B10	86	941568	0	0	89950.7	0
23	B11	86	6534.05	0	0	308.496	0
24	B12	86	10224.3	0	0	2223.68	0
25	C1	86	1613426	0	0	111719	0
26	C2	86	1.56864e+06	0	0	107352	0
27	C3	86	1.57524e+06	0	0	105418	0
28	C4	86	1.5181e+06	0	0	102784	0
29	C5	86	1.49402e+06	0	0	99500.1	0
30	C6	86	1.47671e+06	0	0	98303.9	0
31	C7	86	1.47858e+06	0	0	103712	0
32	C8	86	1.47341e+06	0	0	104867	0
33	C9	86	1.3555e+06	0	0	97878.2	0
34	C10	86	1.04059e+06	0	0	94958	0
35	C11	86	4472.82	0	0	942.971	0
36	C12	86	14347.5	0	0	-18205.8	0
37	D1	86	1634764	0	0	105241	0
38	D2	86	1.52986e+06	0	0	97820.6	0
39	D3	86	1.44253e+06	0	0	92996.9	0
40	D4	86	1.56452e+06	0	0	100880	0
41	D5	86	1.61219e+06	0	0	101208	0
42	D6	86	1.57552e+06	0	0	101443	0
43	D7	86	1.51514e+06	0	0	103091	0
44	D8	86	1.2138e+06	0	0	99608.4	0
45	D9	86	1.47114e+06	0	0	100332	0
46	D10	86	1.18619e+06	0	0	101294	0
47	D11	86	8860.45	0	0	781.351	0
48	D12	86	19355.2	0	0	1728.99	0
49	E1	86	1.62607e+06	0	0	111030	0
50	E2	86	1653412	0	0	110155	0
51	E3	86	1.69746e+06	0	0	115877	0
52	E4	86	1.6522e+06	0	0	108678	0
53	E5	86	1.66566e+06	0	0	113584	0
54	E6	86	1.75572e+06	0	0	122673	0
55	E7	86	1702664	0	0	123668	0
56	E8	86	1406141	0	0	120072	0
57	E9	86	1.6192e+06	0	0	113980	0
58	E10	86	1.17833e+06	0	0	105690	0
59	E11	86	-3306.63	0	0	-2544.67	0
60	E12	86	8669.11	0	0	-767.974	0
61	F1	86	1672556	0	0	116974	0
62	F2	86	1.58136e+06	0	0	112211	0
63	F3	86	1637405	0	0	111409	0
64	F4	86	1.49475e+06	0	0	104346	0
65	F5	86	1.74545e+06	0	0	122688	0
66	F6	86	1.79574e+06	0	0	127401	0
67	F7	86	1.84495e+06	0	0	130373	0
68	F8	86	1.30722e+06	0	0	113255	0
69	F9	86	1.52621e+06	0	0	108806	0
70	F10	86	1161181	0	0	105216	0
71	F11	86	4092.64	0	0	-110.98	0
72	F12	86	-3989.11	0	0	-215.648	0
73	G1	86	-1645.72	0	0	438.294	0
74	G2	86	4878.43	0	0	424.37	0
75	G3	86	-778.396	0	0	163.763	0
76	G4	86	7217.36	0	0	381.683	0
77	G5	86	2479.82	0	0	1408.79	0
78	G6	86	356.553	0	0	1316.47	0
79	G7	86	-516.556	0	0	383.578	0
80	G8	86	1564.95	0	0	364.353	0
81	G9	86	7814.14	0	0	-2093.7	0
82	G10	86	302.306	0	0	-728.698	0
83	G11	86	-389.639	0	0	-700.817	0
84	G12	86	-1292.73	0	0	-971.76	0
85	H1	86	12041.8	0	0	1379.95	0
86	H2	86	10085.6	0	0	776.989	0
87	H3	86	6191.26	0	0	-77.5606	0
88	H4	86	5202.64	0	0	71.6506	0
89	H5	86	1971.86	0	0	1235.82	0
90	H6	86	-4620.14	0	0	219.952	0
91	H7	86	9820.7	0	0	-1349.99	0
92	H8	86	574.712	0	0	1082.24	0
93	H9	86	3355.67	0	0	1347.48	0
94	H10	86	-279.569	0	0	-1379.94	0
95	H11	86	-3859.74	0	0	215.972	0
96	H12	86	-1362.15	0	0	350.189	0
1	A1	87	1.38099e+06	0	0	104347	0
2	A2	87	1.42162e+06	0	0	99261.8	0
3	A3	87	1.25382e+06	0	0	81274.1	0
4	A4	87	1.81666e+06	0	0	116399	0
5	A5	87	1.6444e+06	0	0	104448	0
6	A6	87	1.65297e+06	0	0	101388	0
7	A7	87	1.50808e+06	0	0	93834.1	0
8	A8	87	1.17938e+06	0	0	89515.4	0
9	A9	87	1313418	0	0	87799.7	0
10	A10	87	1030992	0	0	91007.4	0
11	A11	87	13967.4	0	0	-302.407	0
12	A12	87	23160.1	0	0	1185.92	0
13	B1	87	1.36628e+06	0	0	95609.3	0
14	B2	87	1521812	0	0	104675	0
15	B3	87	1.55706e+06	0	0	99344.1	0
16	B4	87	1.38413e+06	0	0	90109.5	0
17	B5	87	1.44948e+06	0	0	100278	0
18	B6	87	1.44472e+06	0	0	100545	0
19	B7	87	1.28953e+06	0	0	100011	0
20	B8	87	1.41555e+06	0	0	101530	0
21	B9	87	1.31269e+06	0	0	92461.8	0
22	B10	87	938903	0	0	89432.6	0
23	B11	87	5742.57	0	0	398.61	0
24	B12	87	10129.6	0	0	799.923	0
25	C1	87	1.60565e+06	0	0	111258	0
26	C2	87	1.55913e+06	0	0	107199	0
27	C3	87	1.5652e+06	0	0	106110	0
28	C4	87	1.51031e+06	0	0	102142	0
29	C5	87	1.48797e+06	0	0	101025	0
30	C6	87	1.46585e+06	0	0	98978.9	0
31	C7	87	1.47247e+06	0	0	103549	0
32	C8	87	1.46279e+06	0	0	105460	0
33	C9	87	1.34779e+06	0	0	98876.8	0
34	C10	87	1.0369e+06	0	0	95546.3	0
35	C11	87	3275.28	0	0	1989.73	0
36	C12	87	15305.9	0	0	-17178	0
37	D1	87	1.62468e+06	0	0	105306	0
38	D2	87	1.52022e+06	0	0	97872.5	0
39	D3	87	1.43511e+06	0	0	92498.7	0
40	D4	87	1555629	0	0	100553	0
41	D5	87	1.60311e+06	0	0	99882.8	0
42	D6	87	1.56719e+06	0	0	100737	0
43	D7	87	1.5059e+06	0	0	103520	0
44	D8	87	1206466	0	0	97193.5	0
45	D9	87	1.46307e+06	0	0	99725.5	0
46	D10	87	1175623	0	0	101201	0
47	D11	87	8980.37	0	0	-965.214	0
48	D12	87	21548.1	0	0	781.636	0
49	E1	87	1616092	0	0	111932	0
50	E2	87	1.64545e+06	0	0	108924	0
51	E3	87	1.68555e+06	0	0	115313	0
52	E4	87	1.64591e+06	0	0	109190	0
53	E5	87	1.65654e+06	0	0	112452	0
54	E6	87	1.74472e+06	0	0	121067	0
55	E7	87	1.69509e+06	0	0	123467	0
56	E8	87	1.39831e+06	0	0	121192	0
57	E9	87	1.60784e+06	0	0	111581	0
58	E10	87	1.17241e+06	0	0	104792	0
59	E11	87	-2885.18	0	0	-1981.99	0
60	E12	87	9134.19	0	0	610.021	0
61	F1	87	1.66372e+06	0	0	117140	0
62	F2	87	1.57454e+06	0	0	112277	0
63	F3	87	1.62687e+06	0	0	111412	0
64	F4	87	1.48547e+06	0	0	105280	0
65	F5	87	1.73926e+06	0	0	123874	0
66	F6	87	1.78913e+06	0	0	127764	0
67	F7	87	1.83733e+06	0	0	131701	0
68	F8	87	1.30166e+06	0	0	112678	0
69	F9	87	1517385	0	0	109247	0
70	F10	87	1.15019e+06	0	0	105142	0
71	F11	87	3042.16	0	0	447.263	0
72	F12	87	-4113.05	0	0	-197.209	0
73	G1	87	-2699.24	0	0	-445.848	0
74	G2	87	5318.78	0	0	1085.71	0
75	G3	87	605.798	0	0	132.608	0
76	G4	87	6847.93	0	0	-254.615	0
77	G5	87	2209.26	0	0	1851.7	0
78	G6	87	-864.692	0	0	2840.87	0
79	G7	87	-358.686	0	0	957.708	0
80	G8	87	3927.43	0	0	202.698	0
81	G9	87	7186.16	0	0	-2388.65	0
82	G10	87	-210.235	0	0	170.186	0
83	G11	87	-533.996	0	0	-1205.73	0
84	G12	87	-4503.26	0	0	-2088.97	0
85	H1	87	11110.5	0	0	826.121	0
86	H2	87	10327.7	0	0	731.727	0
87	H3	87	5348.76	0	0	362.946	0
88	H4	87	5454.77	0	0	1646.8	0
89	H5	87	1246.39	0	0	889.188	0
90	H6	87	-5950.31	0	0	-910.413	0
91	H7	87	7441.05	0	0	-346.348	0
92	H8	87	37.6222	0	0	362.478	0
93	H9	87	1086.23	0	0	109.992	0
94	H10	87	35.8707	0	0	-354.4	0
95	H11	87	-2764.95	0	0	-291.34	0
96	H12	87	-996.458	0	0	793.793	0
1	A1	88	1.37269e+06	0	0	103559	0
2	A2	88	1.4135e+06	0	0	99509.5	0
3	A3	88	1.24619e+06	0	0	81145.9	0
4	A4	88	1.80333e+06	0	0	115575	0
5	A5	88	1.63519e+06	0	0	103036	0
6	A6	88	1.64626e+06	0	0	102191	0
7	A7	88	1.49841e+06	0	0	93760.7	0
8	A8	88	1.17391e+06	0	0	88247.7	0
9	A9	88	1.30652e+06	0	0	88712.2	0
10	A10	88	1.02571e+06	0	0	90169.2	0
11	A11	88	14078.5	0	0	-442.371	0
12	A12	88	24376.4	0	0	1056.08	0
13	B1	88	1.35724e+06	0	0	95475.3	0
14	B2	88	1511193	0	0	104563	0
15	B3	88	1546308	0	0	99682.8	0
16	B4	88	1.37582e+06	0	0	92358.7	0
17	B5	88	1.44004e+06	0	0	100363	0
18	B6	88	1.43505e+06	0	0	100478	0
19	B7	88	1.281e+06	0	0	98664.7	0
20	B8	88	1.41009e+06	0	0	99538.7	0
21	B9	88	1.3056e+06	0	0	93890	0
22	B10	88	933097	0	0	90091.4	0
23	B11	88	4604.32	0	0	7.82093	0
24	B12	88	6597.98	0	0	958.337	0
25	C1	88	1.59772e+06	0	0	111389	0
26	C2	88	1.55148e+06	0	0	106709	0
27	C3	88	1.55819e+06	0	0	105672	0
28	C4	88	1.50006e+06	0	0	102328	0
29	C5	88	1.47799e+06	0	0	100019	0
30	C6	88	1.46027e+06	0	0	99152	0
31	C7	88	1.4641e+06	0	0	103522	0
32	C8	88	1.45636e+06	0	0	103873	0
33	C9	88	1.34078e+06	0	0	99246.9	0
34	C10	88	1.02827e+06	0	0	94934.8	0
35	C11	88	6230.33	0	0	1417.63	0
36	C12	88	13486.4	0	0	-16759.1	0
37	D1	88	1.61841e+06	0	0	104912	0
38	D2	88	1.51288e+06	0	0	97469.2	0
39	D3	88	1.42441e+06	0	0	92389.3	0
40	D4	88	1.54748e+06	0	0	100303	0
41	D5	88	1.59184e+06	0	0	100158	0
42	D6	88	1.55553e+06	0	0	100780	0
43	D7	88	1.4982e+06	0	0	102631	0
44	D8	88	1198585	0	0	98372.2	0
45	D9	88	1.44919e+06	0	0	99316	0
46	D10	88	1.17052e+06	0	0	101514	0
47	D11	88	9941.78	0	0	32.4543	0
48	D12	88	18539.4	0	0	-132.576	0
49	E1	88	1608886	0	0	111556	0
50	E2	88	1636239	0	0	109781	0
51	E3	88	1.67929e+06	0	0	115671	0
52	E4	88	1.63463e+06	0	0	109176	0
53	E5	88	1.64637e+06	0	0	112918	0
54	E6	88	1731909	0	0	121132	0
55	E7	88	1.68377e+06	0	0	123535	0
56	E8	88	1385966	0	0	121142	0
57	E9	88	1.5981e+06	0	0	110242	0
58	E10	88	1.164e+06	0	0	106079	0
59	E11	88	-1800.82	0	0	-1033.59	0
60	E12	88	8949.79	0	0	720.062	0
61	F1	88	1.65302e+06	0	0	116820	0
62	F2	88	1.56358e+06	0	0	112217	0
63	F3	88	1617906	0	0	110993	0
64	F4	88	1.47821e+06	0	0	105423	0
65	F5	88	1.72898e+06	0	0	123822	0
66	F6	88	1.77771e+06	0	0	126919	0
67	F7	88	1.82414e+06	0	0	131394	0
68	F8	88	1.28891e+06	0	0	113812	0
69	F9	88	1507715	0	0	108914	0
70	F10	88	1.14596e+06	0	0	106840	0
71	F11	88	5598.15	0	0	67.9807	0
72	F12	88	-3732.21	0	0	-312.635	0
73	G1	88	-1232.78	0	0	-290.569	0
74	G2	88	4955.01	0	0	1477.68	0
75	G3	88	1235.49	0	0	1116.67	0
76	G4	88	7743.91	0	0	811.422	0
77	G5	88	2785.53	0	0	1501.6	0
78	G6	88	204.762	0	0	1689.54	0
79	G7	88	-993.384	0	0	650.132	0
80	G8	88	2576.48	0	0	-228.086	0
81	G9	88	8747.99	0	0	-1870.81	0
82	G10	88	1033.05	0	0	318.249	0
83	G11	88	-1685.01	0	0	-460.387	0
84	G12	88	-2145.72	0	0	-446.966	0
85	H1	88	11749.9	0	0	961.135	0
86	H2	88	10281	0	0	815.141	0
87	H3	88	6728.02	0	0	453.096	0
88	H4	88	6591.43	0	0	1265.1	0
89	H5	88	2160.04	0	0	2168.7	0
90	H6	88	-3887.79	0	0	-91.0409	0
91	H7	88	8130.31	0	0	103.662	0
92	H8	88	1239.83	0	0	-172.263	0
93	H9	88	1284.23	0	0	-97.223	0
94	H10	88	-1440.92	0	0	-465.011	0
95	H11	88	-2459.98	0	0	375.418	0
96	H12	88	-1525.78	0	0	1482.65	0
1	A1	89	1.36172e+06	0	0	103591	0
2	A2	89	1.40522e+06	0	0	99255.6	0
3	A3	89	1.23766e+06	0	0	80610.9	0
4	A4	89	1.79509e+06	0	0	115216	0
5	A5	89	1.62624e+06	0	0	104869	0
6	A6	89	1.63419e+06	0	0	102352	0
7	A7	89	1.4913e+06	0	0	94166.6	0
8	A8	89	1.1657e+06	0	0	89034.1	0
9	A9	89	1.30172e+06	0	0	87571.9	0
10	A10	89	1.02075e+06	0	0	88755.6	0
11	A11	89	13802.9	0	0	-1028.04	0
12	A12	89	23113.5	0	0	374.051	0
13	B1	89	1.34931e+06	0	0	95414.5	0
14	B2	89	1.50415e+06	0	0	104375	0
15	B3	89	1.54078e+06	0	0	98785.1	0
16	B4	89	1.36911e+06	0	0	91127.6	0
17	B5	89	1.43429e+06	0	0	99815.3	0
18	B6	89	1.42721e+06	0	0	100226	0
19	B7	89	1.27383e+06	0	0	99579.4	0
20	B8	89	1.40001e+06	0	0	100541	0
21	B9	89	1.29837e+06	0	0	92546.4	0
22	B10	89	923666	0	0	88822.2	0
23	B11	89	5216.67	0	0	-245.372	0
24	B12	89	10666.5	0	0	686.89	0
25	C1	89	1.58952e+06	0	0	111975	0
26	C2	89	1.54337e+06	0	0	107139	0
27	C3	89	1.54696e+06	0	0	106170	0
28	C4	89	1.49367e+06	0	0	102694	0
29	C5	89	1.4717e+06	0	0	100402	0
30	C6	89	1.44891e+06	0	0	97975.5	0
31	C7	89	1.4595e+06	0	0	103906	0
32	C8	89	1.4507e+06	0	0	104133	0
33	C9	89	1.33279e+06	0	0	99564.1	0
34	C10	89	1022346	0	0	93283.9	0
35	C11	89	6681.76	0	0	933.62	0
36	C12	89	13258.2	0	0	-17095.7	0
37	D1	89	1.60878e+06	0	0	105208	0
38	D2	89	1.50351e+06	0	0	97639.6	0
39	D3	89	1.41764e+06	0	0	92517.6	0
40	D4	89	1.53724e+06	0	0	100252	0
41	D5	89	1.5835e+06	0	0	100727	0
42	D6	89	1.54824e+06	0	0	100841	0
43	D7	89	1.48865e+06	0	0	101375	0
44	D8	89	1190493	0	0	97581.3	0
45	D9	89	1.44366e+06	0	0	101196	0
46	D10	89	1.16003e+06	0	0	101867	0
47	D11	89	9363.67	0	0	335.772	0
48	D12	89	20251.3	0	0	2181.58	0
49	E1	89	1.59943e+06	0	0	111398	0
50	E2	89	1.62498e+06	0	0	108728	0
51	E3	89	1.66906e+06	0	0	114942	0
52	E4	89	1.62626e+06	0	0	109444	0
53	E5	89	1.6397e+06	0	0	113010	0
54	E6	89	1.72404e+06	0	0	121650	0
55	E7	89	1.67204e+06	0	0	124256	0
56	E8	89	1.37725e+06	0	0	121437	0
57	E9	89	1.58915e+06	0	0	110321	0
58	E10	89	1.15469e+06	0	0	106804	0
59	E11	89	-1218.72	0	0	-2441.22	0
60	E12	89	10230.4	0	0	1212.29	0
61	F1	89	1.64439e+06	0	0	116594	0
62	F2	89	1.55627e+06	0	0	111878	0
63	F3	89	1.60725e+06	0	0	111163	0
64	F4	89	1.47193e+06	0	0	103858	0
65	F5	89	1.71799e+06	0	0	123896	0
66	F6	89	1.76652e+06	0	0	125502	0
67	F7	89	1.81583e+06	0	0	130431	0
68	F8	89	1.28117e+06	0	0	113918	0
69	F9	89	1.50044e+06	0	0	109125	0
70	F10	89	1.13451e+06	0	0	106130	0
71	F11	89	5462.35	0	0	732.548	0
72	F12	89	-5454.83	0	0	228.78	0
73	G1	89	-659.727	0	0	-12.788	0
74	G2	89	5269.84	0	0	1208.03	0
75	G3	89	-475.033	0	0	504.87	0
76	G4	89	7788.33	0	0	360.695	0
77	G5	89	2102.92	0	0	1679.46	0
78	G6	89	-1378.26	0	0	2505.71	0
79	G7	89	985.894	0	0	346.067	0
80	G8	89	3701.76	0	0	1385.55	0
81	G9	89	8533.42	0	0	-2552.17	0
82	G10	89	385.065	0	0	462.399	0
83	G11	89	873.769	0	0	550.966	0
84	G12	89	-837.757	0	0	-526.799	0
85	H1	89	11736.5	0	0	954.352	0
86	H2	89	9747.31	0	0	1107.6	0
87	H3	89	8071.6	0	0	695.951	0
88	H4	89	5890.76	0	0	562.078	0
89	H5	89	2099.55	0	0	1161.34	0
90	H6	89	-3444.8	0	0	490.639	0
91	H7	89	7178.33	0	0	832.702	0
92	H8	89	1836.36	0	0	1920.62	0
93	H9	89	1176.37	0	0	64.116	0
94	H10	89	-1179.68	0	0	-903.915	0
95	H11	89	-414.818	0	0	291.669	0
96	H12	89	-2913.88	0	0	116.667	0
1	A1	90	1.35589e+06	0	0	103782	0
2	A2	90	1.39896e+06	0	0	99302.2	0
3	A3	90	1232603	0	0	80583.6	0
4	A4	90	1.78522e+06	0	0	114969	0
5	A5	90	1.61607e+06	0	0	104893	0
6	A6	90	1.62794e+06	0	0	102445	0
7	A7	90	1.48256e+06	0	0	95023.3	0
8	A8	90	1.15962e+06	0	0	88379	0
9	A9	90	1.29176e+06	0	0	87987.6	0
10	A10	90	1.01607e+06	0	0	91760.4	0
11	A11	90	14478.8	0	0	-795.076	0
12	A12	90	24360.3	0	0	-188.282	0
13	B1	90	1.3432e+06	0	0	94870.8	0
14	B2	90	1.49511e+06	0	0	104763	0
15	B3	90	1.53141e+06	0	0	98890.7	0
16	B4	90	1.35946e+06	0	0	90943.2	0
17	B5	90	1.42511e+06	0	0	98717.6	0
18	B6	90	1421321	0	0	100766	0
19	B7	90	1.26771e+06	0	0	99544.2	0
20	B8	90	1.39318e+06	0	0	100689	0
21	B9	90	1.29238e+06	0	0	91912.8	0
22	B10	90	920989	0	0	90041.6	0
23	B11	90	5341.09	0	0	104.058	0
24	B12	90	9740.45	0	0	-176.337	0
25	C1	90	1.58079e+06	0	0	111089	0
26	C2	90	1534772	0	0	106598	0
27	C3	90	1.5366e+06	0	0	105335	0
28	C4	90	1.48419e+06	0	0	102878	0
29	C5	90	1465551	0	0	100775	0
30	C6	90	1.43919e+06	0	0	98115	0
31	C7	90	1.44779e+06	0	0	102072	0
32	C8	90	1.44163e+06	0	0	104730	0
33	C9	90	1.3263e+06	0	0	98980	0
34	C10	90	1.01766e+06	0	0	94343.8	0
35	C11	90	5399.22	0	0	276.706	0
36	C12	90	14918	0	0	-17666.7	0
37	D1	90	1599438	0	0	105602	0
38	D2	90	1.49462e+06	0	0	97362.6	0
39	D3	90	1.4092e+06	0	0	91110.7	0
40	D4	90	1.52826e+06	0	0	100537	0
41	D5	90	1.57465e+06	0	0	101021	0
42	D6	90	1.53763e+06	0	0	102347	0
43	D7	90	1.48105e+06	0	0	103246	0
44	D8	90	1.18202e+06	0	0	98030.3	0
45	D9	90	1.43544e+06	0	0	99896.6	0
46	D10	90	1.15371e+06	0	0	101301	0
47	D11	90	9344.9	0	0	-505.016	0
48	D12	90	18433.7	0	0	1455.46	0
49	E1	90	1.58872e+06	0	0	111264	0
50	E2	90	1.61697e+06	0	0	109353	0
51	E3	90	1.65777e+06	0	0	115116	0
52	E4	90	1.61872e+06	0	0	109477	0
53	E5	90	1.626e+06	0	0	113133	0
54	E6	90	1.71564e+06	0	0	119726	0
55	E7	90	1.66606e+06	0	0	122718	0
56	E8	90	1.36522e+06	0	0	120021	0
57	E9	90	1.5817e+06	0	0	111590	0
58	E10	90	1.14504e+06	0	0	105859	0
59	E11	90	-963.758	0	0	-1422.38	0
60	E12	90	7345.37	0	0	785.337	0
61	F1	90	1.63692e+06	0	0	116508	0
62	F2	90	1.54403e+06	0	0	111577	0
63	F3	90	1.59951e+06	0	0	111967	0
64	F4	90	1.46043e+06	0	0	103816	0
65	F5	90	1.70618e+06	0	0	124879	0
66	F6	90	1.75736e+06	0	0	126005	0
67	F7	90	1802056	0	0	131440	0
68	F8	90	1.26541e+06	0	0	113306	0
69	F9	90	1.48955e+06	0	0	108915	0
70	F10	90	1.12828e+06	0	0	106332	0
71	F11	90	5844.34	0	0	1875.69	0
72	F12	90	-3288.47	0	0	-351.027	0
73	G1	90	-1933.33	0	0	-485.357	0
74	G2	90	5399.88	0	0	1447.22	0
75	G3	90	533.597	0	0	149.692	0
76	G4	90	7195.29	0	0	351.587	0
77	G5	90	3045.07	0	0	1338.23	0
78	G6	90	-235.67	0	0	1084.07	0
79	G7	90	-1345.91	0	0	557.778	0
80	G8	90	484.766	0	0	-426.441	0
81	G9	90	6106.4	0	0	-2844.47	0
82	G10	90	324.63	0	0	77.3436	0
83	G11	90	-685.181	0	0	-289.293	0
84	G12	90	-2193.1	0	0	-1942.05	0
85	H1	90	12457.8	0	0	704.558	0
86	H2	90	10096.1	0	0	1085.66	0
87	H3	90	6157.26	0	0	626.655	0
88	H4	90	6174.42	0	0	1228.19	0
89	H5	90	1586.59	0	0	1236.02	0
90	H6	90	-4409.01	0	0	353.364	0
91	H7	90	8326.37	0	0	215.931	0
92	H8	90	-194.622	0	0	684.507	0
93	H9	90	1806.43	0	0	359.73	0
94	H10	90	247.65	0	0	-913.265	0
95	H11	90	-3557.65	0	0	-775.859	0
96	H12	90	-1666.88	0	0	427.668	0
1	A1	91	1.34887e+06	0	0	103995	0
2	A2	91	1387471	0	0	99176.2	0
3	A3	91	1.2267e+06	0	0	80907.4	0
4	A4	91	1.77754e+06	0	0	115055	0
5	A5	91	1.60542e+06	0	0	103335	0
6	A6	91	1.61931e+06	0	0	100346	0
7	A7	91	1473728	0	0	93256.7	0
8	A8	91	1153070	0	0	88916.5	0
9	A9	91	1.28734e+06	0	0	86999.4	0
10	A10	91	1.0092e+06	0	0	90567.3	0
11	A11	91	11189.6	0	0	-1619.08	0
12	A12	91	23020	0	0	978.681	0
13	B1	91	1.33457e+06	0	0	94865	0
14	B2	91	1.4848e+06	0	0	103893	0
15	B3	91	1.52148e+06	0	0	99354.5	0
16	B4	91	1.35256e+06	0	0	91127	0
17	B5	91	1.41708e+06	0	0	98699.6	0
18	B6	91	1.41106e+06	0	0	100281	0
19	B7	91	1.26135e+06	0	0	98533.4	0
20	B8	91	1.38466e+06	0	0	100361	0
21	B9	91	1.28458e+06	0	0	91549.6	0
22	B10	91	915806	0	0	89872.2	0
23	B11	91	5661.09	0	0	551.484	0
24	B12	91	8351.61	0	0	822.331	0
25	C1	91	1.57044e+06	0	0	110151	0
26	C2	91	1.52431e+06	0	0	106908	0
27	C3	91	1.53279e+06	0	0	104534	0
28	C4	91	1.47337e+06	0	0	101585	0
29	C5	91	1.45678e+06	0	0	99112.5	0
30	C6	91	1.4321e+06	0	0	97781.7	0
31	C7	91	1.44059e+06	0	0	103117	0
32	C8	91	1.43272e+06	0	0	103824	0
33	C9	91	1.31917e+06	0	0	96619.2	0
34	C10	91	1.01007e+06	0	0	94543	0
35	C11	91	4262.1	0	0	-128.94	0
36	C12	91	13268	0	0	-17587.9	0
37	D1	91	1.5887e+06	0	0	105216	0
38	D2	91	1.48708e+06	0	0	97029.5	0
39	D3	91	1397663	0	0	92776	0
40	D4	91	1.51947e+06	0	0	100131	0
41	D5	91	1.56435e+06	0	0	100284	0
42	D6	91	1.53136e+06	0	0	100899	0
43	D7	91	1.47155e+06	0	0	102502	0
44	D8	91	1.17425e+06	0	0	97322.9	0
45	D9	91	1429340	0	0	100471	0
46	D10	91	1.14312e+06	0	0	102523	0
47	D11	91	9782.44	0	0	45.0748	0
48	D12	91	20642.2	0	0	1420.58	0
49	E1	91	1.57759e+06	0	0	110770	0
50	E2	91	1.607e+06	0	0	108559	0
51	E3	91	1.65079e+06	0	0	115966	0
52	E4	91	1607383	0	0	109176	0
53	E5	91	1.61752e+06	0	0	112586	0
54	E6	91	1.70345e+06	0	0	119669	0
55	E7	91	1.65361e+06	0	0	124005	0
56	E8	91	1.35605e+06	0	0	120149	0
57	E9	91	1.57121e+06	0	0	111160	0
58	E10	91	1.13688e+06	0	0	105028	0
59	E11	91	-2716.59	0	0	-1065.49	0
60	E12	91	8786.38	0	0	1124.54	0
61	F1	91	1.62573e+06	0	0	117092	0
62	F2	91	1.53611e+06	0	0	111739	0
63	F3	91	1.58917e+06	0	0	111562	0
64	F4	91	1.45218e+06	0	0	104137	0
65	F5	91	1698633	0	0	124297	0
66	F6	91	1.7443e+06	0	0	127118	0
67	F7	91	1.79526e+06	0	0	131227	0
68	F8	91	1.25916e+06	0	0	111669	0
69	F9	91	1.48059e+06	0	0	108997	0
70	F10	91	1.12022e+06	0	0	105846	0
71	F11	91	3845.84	0	0	290.247	0
72	F12	91	-5945.04	0	0	-170.067	0
73	G1	91	-1522.89	0	0	92.2186	0
74	G2	91	4573.38	0	0	1535.23	0
75	G3	91	72.5186	0	0	1069.09	0
76	G4	91	7841.21	0	0	34.2045	0
77	G5	91	1709.43	0	0	2704.97	0
78	G6	91	-675.979	0	0	1739.92	0
79	G7	91	225.763	0	0	1211.28	0
80	G8	91	2551.93	0	0	711.037	0
81	G9	91	6080.59	0	0	-3259.75	0
82	G10	91	2150.74	0	0	-1032.78	0
83	G11	91	-1152.23	0	0	-1343.53	0
84	G12	91	-2939.37	0	0	-1748.32	0
85	H1	91	10892.7	0	0	1555.04	0
86	H2	91	8917.75	0	0	1098.46	0
87	H3	91	6532.84	0	0	415.77	0
88	H4	91	6687.56	0	0	977.556	0
89	H5	91	3035.3	0	0	1385.4	0
90	H6	91	-4062.05	0	0	578.166	0
91	H7	91	9114.38	0	0	-189.023	0
92	H8	91	-769.585	0	0	634.065	0
93	H9	91	987.843	0	0	-204.288	0
94	H10	91	-271.978	0	0	150.392	0
95	H11	91	-4125.74	0	0	559.208	0
96	H12	91	-1121.27	0	0	-125.236	0
1	A1	92	1.34147e+06	0	0	102958	0
2	A2	92	1.38046e+06	0	0	99088.1	0
3	A3	92	1.21792e+06	0	0	80720.9	0
4	A4	92	1764477	0	0	115523	0
5	A5	92	1.59815e+06	0	0	103837	0
6	A6	92	1605960	0	0	102235	0
7	A7	92	1.46507e+06	0	0	93275.3	0
8	A8	92	1.14627e+06	0	0	88323	0
9	A9	92	1.27835e+06	0	0	88901.8	0
10	A10	92	1.00314e+06	0	0	91329.7	0
11	A11	92	15506.2	0	0	-1700.7	0
12	A12	92	24135.6	0	0	-187.768	0
13	B1	92	1328165	0	0	94270.2	0
14	B2	92	1.47667e+06	0	0	103502	0
15	B3	92	1513199	0	0	99588.9	0
16	B4	92	1342228	0	0	91074.7	0
17	B5	92	1.40885e+06	0	0	98795.3	0
18	B6	92	1.40174e+06	0	0	100252	0
19	B7	92	1.25487e+06	0	0	99323.9	0
20	B8	92	1.37615e+06	0	0	100186	0
21	B9	92	1.27715e+06	0	0	92237.6	0
22	B10	92	909184	0	0	88947.9	0
23	B11	92	4876.58	0	0	-1057.58	0
24	B12	92	11019	0	0	90.9789	0
25	C1	92	1.56196e+06	0	0	112175	0
26	C2	92	1514217	0	0	106519	0
27	C3	92	1.52109e+06	0	0	104770	0
28	C4	92	1.46923e+06	0	0	101987	0
29	C5	92	1.44512e+06	0	0	99248.6	0
30	C6	92	1.42507e+06	0	0	97113.7	0
31	C7	92	1.43459e+06	0	0	102286	0
32	C8	92	1.42284e+06	0	0	104081	0
33	C9	92	1.31116e+06	0	0	99366.2	0
34	C10	92	1.00281e+06	0	0	94846.9	0
35	C11	92	4327.54	0	0	886.25	0
36	C12	92	14393.7	0	0	-18274.7	0
37	D1	92	1.57844e+06	0	0	105109	0
38	D2	92	1.47918e+06	0	0	97153.8	0
39	D3	92	1393729	0	0	91741.9	0
40	D4	92	1.51161e+06	0	0	100445	0
41	D5	92	1.5565e+06	0	0	101415	0
42	D6	92	1.52147e+06	0	0	100275	0
43	D7	92	1.46702e+06	0	0	102154	0
44	D8	92	1.15985e+06	0	0	97025.9	0
45	D9	92	1.41842e+06	0	0	98798.7	0
46	D10	92	1.13281e+06	0	0	101360	0
47	D11	92	9866.55	0	0	350.234	0
48	D12	92	18058.8	0	0	1763.62	0
49	E1	92	1.57023e+06	0	0	110930	0
50	E2	92	1.59795e+06	0	0	109442	0
51	E3	92	1.63679e+06	0	0	114639	0
52	E4	92	1.59861e+06	0	0	109015	0
53	E5	92	1.608e+06	0	0	113278	0
54	E6	92	1.69446e+06	0	0	121274	0
55	E7	92	1.64511e+06	0	0	122908	0
56	E8	92	1.34411e+06	0	0	121562	0
57	E9	92	1.56439e+06	0	0	110390	0
58	E10	92	1.12922e+06	0	0	105492	0
59	E11	92	-2044.53	0	0	-1695.43	0
60	E12	92	7587.74	0	0	1373.81	0
61	F1	92	1615774	0	0	116299	0
62	F2	92	1.52649e+06	0	0	112099	0
63	F3	92	1.58303e+06	0	0	111218	0
64	F4	92	1.4451e+06	0	0	104347	0
65	F5	92	1.68782e+06	0	0	123529	0
66	F6	92	1.73884e+06	0	0	127066	0
67	F7	92	1785146	0	0	129924	0
68	F8	92	1.25011e+06	0	0	113345	0
69	F9	92	1.47159e+06	0	0	107550	0
70	F10	92	1.10955e+06	0	0	104894	0
71	F11	92	5394.14	0	0	1578.7	0
72	F12	92	-4133.81	0	0	-1412.95	0
73	G1	92	-2699.62	0	0	51.7138	0
74	G2	92	5299.25	0	0	1351.8	0
75	G3	92	937.299	0	0	1567.65	0
76	G4	92	7915.57	0	0	483.585	0
77	G5	92	2260.75	0	0	2148.62	0
78	G6	92	-2171.72	0	0	2489.87	0
79	G7	92	-884.126	0	0	959.337	0
80	G8	92	1943.78	0	0	21.7354	0
81	G9	92	8192.21	0	0	-1922.62	0
82	G10	92	363.605	0	0	1470.9	0
83	G11	92	-276.375	0	0	-70.8605	0
84	G12	92	-2374.99	0	0	-1537.79	0
85	H1	92	11757.8	0	0	512.945	0
86	H2	92	9576.48	0	0	1344.14	0
87	H3	92	6316.93	0	0	1752.29	0
88	H4	92	6366.22	0	0	1994.69	0
89	H5	92	2173.82	0	0	2077.78	0
90	H6	92	-5358.24	0	0	1016.89	0
91	H7	92	8518.19	0	0	-1808.4	0
92	H8	92	-745.654	0	0	528.374	0
93	H9	92	1691.82	0	0	-772.948	0
94	H10	92	-87.2505	0	0	-318.04	0
95	H11	92	-3273.22	0	0	-174.345	0
96	H12	92	-1412.49	0	0	263.283	0
1	A1	93	1335959	0	0	104120	0
2	A2	93	1.37314e+06	0	0	99472.8	0
3	A3	93	1.21277e+06	0	0	80650	0
4	A4	93	1.75418e+06	0	0	114788	0
5	A5	93	1.58869e+06	0	0	103944	0
6	A6	93	1.59921e+06	0	0	100937	0
7	A7	93	1.4567e+06	0	0	95514.6	0
8	A8	93	1.14028e+06	0	0	88292.7	0
9	A9	93	1.26901e+06	0	0	88099.4	0
10	A10	93	998392	0	0	89204	0
11	A11	93	17249.4	0	0	-1105.81	0
12	A12	93	22954.3	0	0	-203.477	0
13	B1	93	1.31749e+06	0	0	95753.6	0
14	B2	93	1.46792e+06	0	0	103836	0
15	B3	93	1.50589e+06	0	0	99099.5	0
16	B4	93	1.33505e+06	0	0	91412.8	0
17	B5	93	1.40229e+06	0	0	99224.8	0
18	B6	93	1.39496e+06	0	0	99678.8	0
19	B7	93	1.24709e+06	0	0	99869.2	0
20	B8	93	1.36852e+06	0	0	99885.6	0
21	B9	93	1268946	0	0	92280.5	0
22	B10	93	904196	0	0	90479.1	0
23	B11	93	5298.35	0	0	627.763	0
24	B12	93	9752.62	0	0	724.068	0
25	C1	93	1.55203e+06	0	0	111177	0
26	C2	93	1.50594e+06	0	0	106285	0
27	C3	93	1.51371e+06	0	0	105688	0
28	C4	93	1.45991e+06	0	0	102575	0
29	C5	93	1.43651e+06	0	0	99715.7	0
30	C6	93	1.41683e+06	0	0	97352.7	0
31	C7	93	1.42311e+06	0	0	102819	0
32	C8	93	1.41367e+06	0	0	104152	0
33	C9	93	1304479	0	0	98278.5	0
34	C10	93	997662	0	0	94892.4	0
35	C11	93	4690.02	0	0	753.832	0
36	C12	93	14775.3	0	0	-18033.5	0
37	D1	93	1.56967e+06	0	0	104724	0
38	D2	93	1.46974e+06	0	0	96763.1	0
39	D3	93	1.38308e+06	0	0	92180.2	0
40	D4	93	1.49987e+06	0	0	100572	0
41	D5	93	1.54817e+06	0	0	99648.1	0
42	D6	93	1.5136e+06	0	0	99669.3	0
43	D7	93	1.45837e+06	0	0	101768	0
44	D8	93	1.14991e+06	0	0	98148.9	0
45	D9	93	1411164	0	0	99490.8	0
46	D10	93	1.12358e+06	0	0	102130	0
47	D11	93	10900.1	0	0	-25.6852	0
48	D12	93	21289.6	0	0	1638.96	0
49	E1	93	1.55985e+06	0	0	110895	0
50	E2	93	1587327	0	0	108762	0
51	E3	93	1.62705e+06	0	0	115038	0
52	E4	93	1.59326e+06	0	0	108612	0
53	E5	93	1.59821e+06	0	0	111577	0
54	E6	93	1.6824e+06	0	0	119242	0
55	E7	93	1.63537e+06	0	0	121677	0
56	E8	93	1332242	0	0	121044	0
57	E9	93	1.55314e+06	0	0	111245	0
58	E10	93	1.11583e+06	0	0	105181	0
59	E11	93	-2675.76	0	0	-3421.65	0
60	E12	93	9215.55	0	0	764.547	0
61	F1	93	1.60574e+06	0	0	116752	0
62	F2	93	1.51883e+06	0	0	111145	0
63	F3	93	1.57229e+06	0	0	110871	0
64	F4	93	1.43499e+06	0	0	105649	0
65	F5	93	1.68039e+06	0	0	125588	0
66	F6	93	1.72795e+06	0	0	128105	0
67	F7	93	1.77356e+06	0	0	129699	0
68	F8	93	1.23844e+06	0	0	113225	0
69	F9	93	1.4624e+06	0	0	108422	0
70	F10	93	1.09843e+06	0	0	104741	0
71	F11	93	3535.63	0	0	-496.499	0
72	F12	93	-5141.33	0	0	-308.423	0
73	G1	93	-1934.03	0	0	636.707	0
74	G2	93	5393.62	0	0	1386.99	0
75	G3	93	-257.881	0	0	241.162	0
76	G4	93	5983.65	0	0	-119.768	0
77	G5	93	1752.07	0	0	2192.86	0
78	G6	93	-1149.38	0	0	1196.83	0
79	G7	93	-368.783	0	0	370.525	0
80	G8	93	1589.03	0	0	-524.05	0
81	G9	93	4675.97	0	0	-2216.54	0
82	G10	93	755.075	0	0	227.335	0
83	G11	93	-693.621	0	0	512.965	0
84	G12	93	-2101.33	0	0	-623.759	0
85	H1	93	10877.9	0	0	572.957	0
86	H2	93	10603	0	0	588.583	0
87	H3	93	5605.34	0	0	523.898	0
88	H4	93	7689.68	0	0	1234.81	0
89	H5	93	1223.35	0	0	1809.69	0
90	H6	93	-4557.03	0	0	-570.536	0
91	H7	93	9395.59	0	0	-389.576	0
92	H8	93	-290.041	0	0	-101.265	0
93	H9	93	1586.54	0	0	351.364	0
94	H10	93	1240.66	0	0	-441.91	0
95	H11	93	-4567.16	0	0	-617.812	0
96	H12	93	-350.021	0	0	-1038.67	0
1	A1	94	1.32426e+06	0	0	102914	0
2	A2	94	1364694	0	0	98701.2	0
3	A3	94	1.20424e+06	0	0	80081.5	0
4	A4	94	1.7446e+06	0	0	114537	0
5	A5	94	1.582e+06	0	0	102927	0
6	A6	94	1.59098e+06	0	0	100521	0
7	A7	94	1448859	0	0	93792.1	0
8	A8	94	1134232	0	0	88477.2	0
9	A9	94	1262935	0	0	89025.5	0
10	A10	94	989854	0	0	90243.4	0
11	A11	94	14006.7	0	0	864.289	0
12	A12	94	24880.7	0	0	546.306	0
13	B1	94	1.31174e+06	0	0	95205.5	0
14	B2	94	1458955	0	0	103890	0
15	B3	94	1.49666e+06	0	0	99459.9	0
16	B4	94	1.32827e+06	0	0	90603.2	0
17	B5	94	1.39239e+06	0	0	99076.7	0
18	B6	94	1.38733e+06	0	0	100175	0
19	B7	94	1240082	0	0	99273.4	0
20	B8	94	1.35889e+06	0	0	100280	0
21	B9	94	1.26251e+06	0	0	91813.7	0
22	B10	94	899671	0	0	88283.6	0
23	B11	94	5470.34	0	0	82.9007	0
24	B12	94	11368.2	0	0	-177.779	0
25	C1	94	1.54193e+06	0	0	110734	0
26	C2	94	1.50071e+06	0	0	107033	0
27	C3	94	1.50367e+06	0	0	106003	0
28	C4	94	1451548	0	0	100781	0
29	C5	94	1427772	0	0	99314.3	0
30	C6	94	1.40923e+06	0	0	97609.2	0
31	C7	94	1.41217e+06	0	0	102003	0
32	C8	94	1.40792e+06	0	0	103278	0
33	C9	94	1.29577e+06	0	0	97411.6	0
34	C10	94	993407	0	0	95252.5	0
35	C11	94	4487.32	0	0	402.627	0
36	C12	94	12768.9	0	0	-18258.9	0
37	D1	94	1.56046e+06	0	0	105143	0
38	D2	94	1.46125e+06	0	0	97575.9	0
39	D3	94	1.37509e+06	0	0	92328.5	0
40	D4	94	1491878	0	0	99864.6	0
41	D5	94	1.53928e+06	0	0	99345.1	0
42	D6	94	1.50287e+06	0	0	99775.7	0
43	D7	94	1.44883e+06	0	0	101605	0
44	D8	94	1.13663e+06	0	0	97962.4	0
45	D9	94	1.40147e+06	0	0	100025	0
46	D10	94	1.11362e+06	0	0	101450	0
47	D11	94	10315.2	0	0	-1367.7	0
48	D12	94	20538.4	0	0	2040.83	0
49	E1	94	1.54948e+06	0	0	111481	0
50	E2	94	1.57907e+06	0	0	108732	0
51	E3	94	1.61883e+06	0	0	114382	0
52	E4	94	1.58031e+06	0	0	108980	0
53	E5	94	1.58628e+06	0	0	112827	0
54	E6	94	1.67133e+06	0	0	120614	0
55	E7	94	1.62411e+06	0	0	121622	0
56	E8	94	1.31898e+06	0	0	121154	0
57	E9	94	1.54554e+06	0	0	109439	0
58	E10	94	1.10847e+06	0	0	105257	0
59	E11	94	-2704.29	0	0	-1450.96	0
60	E12	94	7145.17	0	0	683.389	0
61	F1	94	1.59677e+06	0	0	115836	0
62	F2	94	1.50857e+06	0	0	111386	0
63	F3	94	1.56286e+06	0	0	110902	0
64	F4	94	1.4252e+06	0	0	104241	0
65	F5	94	1.66603e+06	0	0	123350	0
66	F6	94	1.71279e+06	0	0	125721	0
67	F7	94	1.76354e+06	0	0	129366	0
68	F8	94	1.22587e+06	0	0	112041	0
69	F9	94	1.45506e+06	0	0	108302	0
70	F10	94	1.09146e+06	0	0	105672	0
71	F11	94	4446.18	0	0	849.845	0
72	F12	94	-5988.76	0	0	-1148.44	0
73	G1	94	-1196.97	0	0	373.171	0
74	G2	94	4135.38	0	0	1061.24	0
75	G3	94	-414.351	0	0	453.165	0
76	G4	94	6508.77	0	0	909.286	0
77	G5	94	1450.99	0	0	1094.48	0
78	G6	94	568.105	0	0	2571.44	0
79	G7	94	-323.418	0	0	1419.34	0
80	G8	94	1641.34	0	0	-441.117	0
81	G9	94	6904.59	0	0	-2195.33	0
82	G10	94	-578.057	0	0	778.547	0
83	G11	94	-1581.92	0	0	-1266.96	0
84	G12	94	-4022.53	0	0	486.902	0
85	H1	94	12254.1	0	0	1049.59	0
86	H2	94	9433.14	0	0	1147.51	0
87	H3	94	7469.03	0	0	1069.53	0
88	H4	94	6917.64	0	0	1118.54	0
89	H5	94	1092.25	0	0	2104.29	0
90	H6	94	-3844.91	0	0	-569.117	0
91	H7	94	7358.01	0	0	641.656	0
92	H8	94	1162.28	0	0	1459.65	0
93	H9	94	527.062	0	0	-175.434	0
94	H10	94	-91.5584	0	0	-391.581	0
95	H11	94	-2802.11	0	0	-1342.41	0
96	H12	94	-1670.29	0	0	1090.88	0
1	A1	95	1319573	0	0	103575	0
2	A2	95	1359767	0	0	98826.6	0
3	A3	95	1.19739e+06	0	0	79920.2	0
4	A4	95	1.73363e+06	0	0	115463	0
5	A5	95	1.56809e+06	0	0	105147	0
6	A6	95	1.5831e+06	0	0	101642	0
7	A7	95	1.44004e+06	0	0	94700.3	0
8	A8	95	1.12855e+06	0	0	88535.3	0
9	A9	95	1256995	0	0	89059	0
10	A10	95	983682	0	0	89606.5	0
11	A11	95	13331.6	0	0	-438.525	0
12	A12	95	22137.9	0	0	602.633	0
13	B1	95	1.30359e+06	0	0	94851.3	0
14	B2	95	1.45124e+06	0	0	104097	0
15	B3	95	1487092	0	0	99211.5	0
16	B4	95	1.32032e+06	0	0	90494.2	0
17	B5	95	1.38325e+06	0	0	98389	0
18	B6	95	1.37892e+06	0	0	100249	0
19	B7	95	1234708	0	0	100142	0
20	B8	95	1352723	0	0	100271	0
21	B9	95	1.2524e+06	0	0	92125.6	0
22	B10	95	893544	0	0	89623.8	0
23	B11	95	5948.81	0	0	-199.088	0
24	B12	95	9280.71	0	0	400.947	0
25	C1	95	1.53377e+06	0	0	111124	0
26	C2	95	1.48726e+06	0	0	106267	0
27	C3	95	1.49434e+06	0	0	105234	0
28	C4	95	1.44156e+06	0	0	102572	0
29	C5	95	1.42209e+06	0	0	99379.6	0
30	C6	95	1.4009e+06	0	0	98262.1	0
31	C7	95	1407156	0	0	102751	0
32	C8	95	1399585	0	0	102880	0
33	C9	95	1288786	0	0	100348	0
34	C10	95	982789	0	0	93575	0
35	C11	95	2526.12	0	0	765.015	0
36	C12	95	12933.9	0	0	-17415.2	0
37	D1	95	1.55187e+06	0	0	104040	0
38	D2	95	1.4503e+06	0	0	97660.8	0
39	D3	95	1.3681e+06	0	0	91846.9	0
40	D4	95	1.48378e+06	0	0	100537	0
41	D5	95	1.52848e+06	0	0	100250	0
42	D6	95	1.49513e+06	0	0	100333	0
43	D7	95	1.44157e+06	0	0	102894	0
44	D8	95	1.12868e+06	0	0	97700.1	0
45	D9	95	1.39478e+06	0	0	99306	0
46	D10	95	1.10291e+06	0	0	102259	0
47	D11	95	10320.4	0	0	1325.78	0
48	D12	95	19317.2	0	0	2038.82	0
49	E1	95	1.54263e+06	0	0	110766	0
50	E2	95	1.56928e+06	0	0	108558	0
51	E3	95	1.6089e+06	0	0	114512	0
52	E4	95	1.571e+06	0	0	108376	0
53	E5	95	1.57937e+06	0	0	112132	0
54	E6	95	1.66583e+06	0	0	120210	0
55	E7	95	1618642	0	0	124292	0
56	E8	95	1.30628e+06	0	0	120677	0
57	E9	95	1.53726e+06	0	0	111791	0
58	E10	95	1.09736e+06	0	0	105294	0
59	E11	95	-3811.81	0	0	-2042.78	0
60	E12	95	6521.56	0	0	668.862	0
61	F1	95	1.58655e+06	0	0	115827	0
62	F2	95	1.49866e+06	0	0	110857	0
63	F3	95	1.55189e+06	0	0	111386	0
64	F4	95	1.41734e+06	0	0	104386	0
65	F5	95	1.65781e+06	0	0	122869	0
66	F6	95	1706752	0	0	127447	0
67	F7	95	1750790	0	0	129636	0
68	F8	95	1.21513e+06	0	0	113394	0
69	F9	95	1.44762e+06	0	0	108929	0
70	F10	95	1.07988e+06	0	0	105542	0
71	F11	95	5592.45	0	0	1225.96	0
72	F12	95	-6337.66	0	0	-1103.62	0
73	G1	95	-1979.26	0	0	211.877	0
74	G2	95	5052.05	0	0	1190.49	0
75	G3	95	-1040.57	0	0	741.976	0
76	G4	95	6904.8	0	0	769.932	0
77	G5	95	1307.94	0	0	1441.62	0
78	G6	95	-918.269	0	0	1749.16	0
79	G7	95	-1664.36	0	0	1912.02	0
80	G8	95	2320.49	0	0	-272.169	0
81	G9	95	7030.49	0	0	-2201.66	0
82	G10	95	434.611	0	0	417.741	0
83	G11	95	-2241.86	0	0	69.7299	0
84	G12	95	-4339.07	0	0	-1301	0
85	H1	95	11645.9	0	0	690.072	0
86	H2	95	9712.61	0	0	1229.72	0
87	H3	95	4783.05	0	0	824.96	0
88	H4	95	5931.98	0	0	2093.81	0
89	H5	95	1372.08	0	0	1321.6	0
90	H6	95	-5048.8	0	0	-645.685	0
91	H7	95	8122.27	0	0	181.595	0
92	H8	95	-356.771	0	0	-810.567	0
93	H9	95	1008.1	0	0	390.647	0
94	H10	95	-1888.46	0	0	-377.756	0
95	H11	95	-2528.01	0	0	766.926	0
96	H12	95	-1395.82	0	0	-996.942	0
1	A1	96	1311976	0	0	103511	0
2	A2	96	1.35023e+06	0	0	98551.5	0
3	A3	96	1.1903e+06	0	0	80620.6	0
4	A4	96	1.72237e+06	0	0	115974	0
5	A5	96	1.56205e+06	0	0	102624	0
6	A6	96	1.56989e+06	0	0	100704	0
7	A7	96	1.43436e+06	0	0	92700.3	0
8	A8	96	1119958	0	0	87310.5	0
9	A9	96	1.24891e+06	0	0	88375.9	0
10	A10	96	978526	0	0	90053.4	0
11	A11	96	14320.5	0	0	31.2859	0
12	A12	96	22056.7	0	0	-31.7024	0
13	B1	96	1.29455e+06	0	0	94383.7	0
14	B2	96	1.44496e+06	0	0	103268	0
15	B3	96	1.47772e+06	0	0	99094.9	0
16	B4	96	1.31318e+06	0	0	90574.7	0
17	B5	96	1.37489e+06	0	0	98113.9	0
18	B6	96	1370315	0	0	98971.2	0
19	B7	96	1.22528e+06	0	0	99481.5	0
20	B8	96	1.34403e+06	0	0	98688.5	0
21	B9	96	1.24714e+06	0	0	93081.9	0
22	B10	96	886812	0	0	89732	0
23	B11	96	4572.76	0	0	32.7601	0
24	B12	96	10856.7	0	0	875.681	0
25	C1	96	1.52356e+06	0	0	110267	0
26	C2	96	1.48246e+06	0	0	105814	0
27	C3	96	1486621	0	0	104662	0
28	C4	96	1.43313e+06	0	0	101462	0
29	C5	96	1.41264e+06	0	0	99821.9	0
30	C6	96	1391410	0	0	97826.5	0
31	C7	96	1.39787e+06	0	0	102589	0
32	C8	96	1.39101e+06	0	0	104428	0
33	C9	96	1.27788e+06	0	0	98574.3	0
34	C10	96	979219	0	0	93764.1	0
35	C11	96	5116.02	0	0	-63.8496	0
36	C12	96	14402.5	0	0	-16994.5	0
37	D1	96	1.54235e+06	0	0	105037	0
38	D2	96	1.4444e+06	0	0	97482.5	0
39	D3	96	1.36015e+06	0	0	91450.5	0
40	D4	96	1473210	0	0	100212	0
41	D5	96	1.51802e+06	0	0	99756.9	0
42	D6	96	1.4848e+06	0	0	100759	0
43	D7	96	1.43203e+06	0	0	101548	0
44	D8	96	1.11535e+06	0	0	98000.1	0
45	D9	96	1.38453e+06	0	0	98330.6	0
46	D10	96	1.09268e+06	0	0	100054	0
47	D11	96	9717.72	0	0	-298.799	0
48	D12	96	18611	0	0	2051.69	0
49	E1	96	1.53212e+06	0	0	109986	0
50	E2	96	1.55985e+06	0	0	108115	0
51	E3	96	1.59944e+06	0	0	114441	0
52	E4	96	1561565	0	0	108925	0
53	E5	96	1.57283e+06	0	0	112144	0
54	E6	96	1.65222e+06	0	0	119992	0
55	E7	96	1.6067e+06	0	0	122543	0
56	E8	96	1.29454e+06	0	0	119890	0
57	E9	96	1.525e+06	0	0	111448	0
58	E10	96	1.08513e+06	0	0	103775	0
59	E11	96	-2387.31	0	0	-2883.8	0
60	E12	96	6352.27	0	0	1386.01	0
61	F1	96	1.57565e+06	0	0	115510	0
62	F2	96	1.48874e+06	0	0	111239	0
63	F3	96	1.54072e+06	0	0	110591	0
64	F4	96	1.41041e+06	0	0	102893	0
65	F5	96	1.64845e+06	0	0	122488	0
66	F6	96	1695078	0	0	125233	0
67	F7	96	1741689	0	0	130089	0
68	F8	96	1.20089e+06	0	0	112127	0
69	F9	96	1.44288e+06	0	0	109154	0
70	F10	96	1.06977e+06	0	0	105416	0
71	F11	96	3056.76	0	0	2035.96	0
72	F12	96	-5179.93	0	0	-1190.62	0
73	G1	96	-2434.41	0	0	335.255	0
74	G2	96	5458.19	0	0	1608.42	0
75	G3	96	226.978	0	0	974.378	0
76	G4	96	6644.1	0	0	200.635	0
77	G5	96	2531.53	0	0	3694.58	0
78	G6	96	-1072.91	0	0	2535.9	0
79	G7	96	782.271	0	0	-859.418	0
80	G8	96	1641.4	0	0	-564.25	0
81	G9	96	5878.69	0	0	-1953.44	0
82	G10	96	727.739	0	0	452.809	0
83	G11	96	-890.856	0	0	-297.7	0
84	G12	96	-3709.86	0	0	-1685.38	0
85	H1	96	10098.7	0	0	974.338	0
86	H2	96	9769.17	0	0	1566.39	0
87	H3	96	5617.47	0	0	719.671	0
88	H4	96	7665.88	0	0	1297.04	0
89	H5	96	2530.8	0	0	1973.98	0
90	H6	96	-5950.55	0	0	251.609	0
91	H7	96	8723.41	0	0	-509.7	0
92	H8	96	1099.28	0	0	593.269	0
93	H9	96	1662.89	0	0	632.244	0
94	H10	96	-909.244	0	0	-545.929	0
95	H11	96	-2892.64	0	0	64.162	0
96	H12	96	-806.11	0	0	350.789	0
1	A1	97	1.30384e+06	0	0	102888	0
2	A2	97	1340352	0	0	98100.1	0
3	A3	97	1.18334e+06	0	0	80210.6	0
4	A4	97	1.71363e+06	0	0	115408	0
5	A5	97	1.5527e+06	0	0	103355	0
6	A6	97	1.56387e+06	0	0	101404	0
7	A7	97	1.42495e+06	0	0	93784.2	0
8	A8	97	1.1122e+06	0	0	88237.3	0
9	A9	97	1.24138e+06	0	0	87612.2	0
10	A10	97	976464	0	0	89808.2	0
11	A11	97	15723	0	0	-957.105	0
12	A12	97	22668.7	0	0	-57.3479	0
13	B1	97	1.28721e+06	0	0	94923.2	0
14	B2	97	1.43429e+06	0	0	103239	0
15	B3	97	1468931	0	0	98906	0
16	B4	97	1.30435e+06	0	0	90445.4	0
17	B5	97	1369740	0	0	97264.6	0
18	B6	97	1363535	0	0	100554	0
19	B7	97	1.21852e+06	0	0	99316.6	0
20	B8	97	1.33386e+06	0	0	99087.7	0
21	B9	97	1.23979e+06	0	0	92484.5	0
22	B10	97	881733	0	0	87788.2	0
23	B11	97	4071.81	0	0	689.68	0
24	B12	97	7647.28	0	0	1531.9	0
25	C1	97	1.51577e+06	0	0	110734	0
26	C2	97	1471926	0	0	106504	0
27	C3	97	1.477e+06	0	0	104588	0
28	C4	97	1.4234e+06	0	0	101887	0
29	C5	97	1.40634e+06	0	0	99018.5	0
30	C6	97	1.38356e+06	0	0	98161.2	0
31	C7	97	1.38912e+06	0	0	101931	0
32	C8	97	1.38392e+06	0	0	103093	0
33	C9	97	1.27449e+06	0	0	98964.2	0
34	C10	97	972392	0	0	93624.8	0
35	C11	97	3953.55	0	0	325.162	0
36	C12	97	15216.1	0	0	-17516.3	0
37	D1	97	1.53202e+06	0	0	104964	0
38	D2	97	1.4362e+06	0	0	96439.2	0
39	D3	97	1.34852e+06	0	0	91397.1	0
40	D4	97	1467664	0	0	100101	0
41	D5	97	1.5116e+06	0	0	100739	0
42	D6	97	1.47574e+06	0	0	101259	0
43	D7	97	1.42301e+06	0	0	101748	0
44	D8	97	1.10672e+06	0	0	97271.4	0
45	D9	97	1.3774e+06	0	0	99657	0
46	D10	97	1.08077e+06	0	0	99988.7	0
47	D11	97	11052.7	0	0	-2035.35	0
48	D12	97	19013.5	0	0	1655.9	0
49	E1	97	1.52293e+06	0	0	110535	0
50	E2	97	1551622	0	0	107921	0
51	E3	97	1.59045e+06	0	0	114756	0
52	E4	97	1552557	0	0	107703	0
53	E5	97	1.56179e+06	0	0	112645	0
54	E6	97	1.64199e+06	0	0	119305	0
55	E7	97	1.59598e+06	0	0	122392	0
56	E8	97	1.27912e+06	0	0	119869	0
57	E9	97	1.51778e+06	0	0	110733	0
58	E10	97	1.07299e+06	0	0	104984	0
59	E11	97	-3245.2	0	0	-2757.53	0
60	E12	97	8907.28	0	0	1067.57	0
61	F1	97	1.5655e+06	0	0	115716	0
62	F2	97	1.47915e+06	0	0	111528	0
63	F3	97	1534225	0	0	110806	0
64	F4	97	1.40021e+06	0	0	104431	0
65	F5	97	1.63965e+06	0	0	123134	0
66	F6	97	1686039	0	0	126690	0
67	F7	97	1.72547e+06	0	0	128620	0
68	F8	97	1.18885e+06	0	0	113180	0
69	F9	97	1.42982e+06	0	0	107472	0
70	F10	97	1.05775e+06	0	0	105433	0
71	F11	97	2701.26	0	0	1271.1	0
72	F12	97	-6969.18	0	0	-1660.37	0
73	G1	97	-2082.41	0	0	-88.7783	0
74	G2	97	3569.94	0	0	1706.41	0
75	G3	97	341.493	0	0	556.849	0
76	G4	97	7293.48	0	0	1061.52	0
77	G5	97	1057.25	0	0	2351.43	0
78	G6	97	-3718.96	0	0	1591.87	0
79	G7	97	-1350.62	0	0	449.147	0
80	G8	97	577.523	0	0	-993.502	0
81	G9	97	6229.1	0	0	-2290.14	0
82	G10	97	837.95	0	0	-711.798	0
83	G11	97	-986.65	0	0	-1075.43	0
84	G12	97	-5303.84	0	0	-1229.61	0
85	H1	97	11874.1	0	0	982.978	0
86	H2	97	8634.88	0	0	937.199	0
87	H3	97	5930.65	0	0	-290.884	0
88	H4	97	6117.84	0	0	2725.43	0
89	H5	97	2234.05	0	0	2244.01	0
90	H6	97	-5660.87	0	0	31.4284	0
91	H7	97	8251.54	0	0	25.043	0
92	H8	97	1243.98	0	0	700.274	0
93	H9	97	257.893	0	0	-222.003	0
94	H10	97	-203.744	0	0	-1795.24	0
95	H11	97	-5090.64	0	0	-396.901	0
96	H12	97	-883.314	0	0	-203.761	0
1	A1	98	1.29599e+06	0	0	103153	0
2	A2	98	1.33416e+06	0	0	97854.1	0
3	A3	98	1176884	0	0	80052.1	0
4	A4	98	1.7035e+06	0	0	114868	0
5	A5	98	1542394	0	0	103543	0
6	A6	98	1555554	0	0	101118	0
7	A7	98	1.41403e+06	0	0	92827.2	0
8	A8	98	1.10588e+06	0	0	87926.6	0
9	A9	98	1.23614e+06	0	0	87192.1	0
10	A10	98	970564	0	0	89254.4	0
11	A11	98	13425.1	0	0	37.1937	0
12	A12	98	23210.2	0	0	837.434	0
13	B1	98	1.28078e+06	0	0	94441	0
14	B2	98	1.42633e+06	0	0	103084	0
15	B3	98	1.46082e+06	0	0	99752.5	0
16	B4	98	1.29981e+06	0	0	90357.8	0
17	B5	98	1.3602e+06	0	0	98787.2	0
18	B6	98	1.35635e+06	0	0	100011	0
19	B7	98	1.21165e+06	0	0	99731.9	0
20	B8	98	1.32742e+06	0	0	100142	0
21	B9	98	1.23223e+06	0	0	92560.9	0
22	B10	98	878295	0	0	88712.6	0
23	B11	98	4857.73	0	0	931.938	0
24	B12	98	9356.63	0	0	759.745	0
25	C1	98	1.50475e+06	0	0	110341	0
26	C2	98	1.46293e+06	0	0	106079	0
27	C3	98	1.46956e+06	0	0	105966	0
28	C4	98	1.41773e+06	0	0	101970	0
29	C5	98	1.39739e+06	0	0	98937.6	0
30	C6	98	1.37643e+06	0	0	98843.8	0
31	C7	98	1.38413e+06	0	0	103068	0
32	C8	98	1.37289e+06	0	0	103819	0
33	C9	98	1.26436e+06	0	0	97787.6	0
34	C10	98	964930	0	0	94310.2	0
35	C11	98	4803.66	0	0	1132.94	0
36	C12	98	13892.1	0	0	-17742.2	0
37	D1	98	1.52465e+06	0	0	104874	0
38	D2	98	1.42673e+06	0	0	96644.4	0
39	D3	98	1.3435e+06	0	0	92251.2	0
40	D4	98	1.45846e+06	0	0	100422	0
41	D5	98	1.49905e+06	0	0	99039.7	0
42	D6	98	1.46718e+06	0	0	100979	0
43	D7	98	1.41422e+06	0	0	101429	0
44	D8	98	1.09282e+06	0	0	98459.5	0
45	D9	98	1.36827e+06	0	0	98214.5	0
46	D10	98	1.07076e+06	0	0	101267	0
47	D11	98	9486.38	0	0	-678.402	0
48	D12	98	18573.4	0	0	1214.54	0
49	E1	98	1.51362e+06	0	0	110067	0
50	E2	98	1.54031e+06	0	0	108381	0
51	E3	98	1.57987e+06	0	0	114985	0
52	E4	98	1.54314e+06	0	0	108875	0
53	E5	98	1.55058e+06	0	0	112573	0
54	E6	98	1.63328e+06	0	0	119760	0
55	E7	98	1588521	0	0	122608	0
56	E8	98	1.26643e+06	0	0	120148	0
57	E9	98	1506844	0	0	110788	0
58	E10	98	1066024	0	0	105192	0
59	E11	98	-1806.25	0	0	-2981.25	0
60	E12	98	10006.5	0	0	595.817	0
61	F1	98	1.55542e+06	0	0	116447	0
62	F2	98	1.47221e+06	0	0	110737	0
63	F3	98	1.52458e+06	0	0	110616	0
64	F4	98	1.39249e+06	0	0	104121	0
65	F5	98	1.62878e+06	0	0	122724	0
66	F6	98	1.67444e+06	0	0	124654	0
67	F7	98	1.71858e+06	0	0	129035	0
68	F8	98	1.17479e+06	0	0	112190	0
69	F9	98	1.41963e+06	0	0	108020	0
70	F10	98	1.04841e+06	0	0	104979	0
71	F11	98	4257.09	0	0	-248.512	0
72	F12	98	-4600.74	0	0	409.714	0
73	G1	98	-1966.51	0	0	77.9176	0
74	G2	98	4764.49	0	0	1473.38	0
75	G3	98	-381.855	0	0	523.177	0
76	G4	98	4767.03	0	0	856.715	0
77	G5	98	-392.975	0	0	2049.25	0
78	G6	98	-2309.95	0	0	2283.66	0
79	G7	98	-1358.12	0	0	1005.98	0
80	G8	98	1493.24	0	0	131.104	0
81	G9	98	5026.05	0	0	-1412.84	0
82	G10	98	853.793	0	0	-80.5471	0
83	G11	98	-1164.12	0	0	47.673	0
84	G12	98	-2694.24	0	0	236.377	0
85	H1	98	11212.5	0	0	1006.28	0
86	H2	98	8325.58	0	0	882.12	0
87	H3	98	6408.96	0	0	724.522	0
88	H4	98	5664.02	0	0	1397.75	0
89	H5	98	935.214	0	0	602.741	0
90	H6	98	-6345.8	0	0	-1198.33	0
91	H7	98	7856.23	0	0	232.238	0
92	H8	98	1127.69	0	0	363.942	0
93	H9	98	2139.17	0	0	569.056	0
94	H10	98	-685.625	0	0	-1023.02	0
95	H11	98	-2914.27	0	0	148.27	0
96	H12	98	-352.362	0	0	1082.17	0
1	A1	99	1.2874e+06	0	0	102309	0
2	A2	99	1326684	0	0	98168.4	0
3	A3	99	1.17026e+06	0	0	79649.4	0
4	A4	99	1.69386e+06	0	0	113698	0
5	A5	99	1.53587e+06	0	0	103735	0
6	A6	99	1544888	0	0	100967	0
7	A7	99	1407476	0	0	92870.9	0
8	A8	99	1.10246e+06	0	0	87749.1	0
9	A9	99	1.22693e+06	0	0	88281.6	0
10	A10	99	966710	0	0	88831.7	0
11	A11	99	15500.6	0	0	-1532.92	0
12	A12	99	24226.3	0	0	181.462	0
13	B1	99	1.27203e+06	0	0	94064.5	0
14	B2	99	1.41649e+06	0	0	103472	0
15	B3	99	1.4507e+06	0	0	97876.6	0
16	B4	99	1290338	0	0	90464.5	0
17	B5	99	1.35112e+06	0	0	98698.8	0
18	B6	99	1346483	0	0	99076.8	0
19	B7	99	1.20458e+06	0	0	98411.7	0
20	B8	99	1.31945e+06	0	0	98999.4	0
21	B9	99	1.22405e+06	0	0	92007.9	0
22	B10	99	869868	0	0	90400.9	0
23	B11	99	4761.32	0	0	-799.015	0
24	B12	99	8868.14	0	0	1374.48	0
25	C1	99	1.49768e+06	0	0	111190	0
26	C2	99	1.45277e+06	0	0	106320	0
27	C3	99	1.45842e+06	0	0	104868	0
28	C4	99	1.40599e+06	0	0	101242	0
29	C5	99	1.3874e+06	0	0	99398.2	0
30	C6	99	1.36771e+06	0	0	98044.4	0
31	C7	99	1.37389e+06	0	0	102878	0
32	C8	99	1369038	0	0	102132	0
33	C9	99	1.25945e+06	0	0	99564.8	0
34	C10	99	955990	0	0	93747.1	0
35	C11	99	3108.22	0	0	205.502	0
36	C12	99	13805.7	0	0	-17140.1	0
37	D1	99	1.51407e+06	0	0	104354	0
38	D2	99	1.4169e+06	0	0	96675.2	0
39	D3	99	1335882	0	0	91136.9	0
40	D4	99	1.44838e+06	0	0	100175	0
41	D5	99	1493802	0	0	98838.6	0
42	D6	99	1.45943e+06	0	0	100924	0
43	D7	99	1.40391e+06	0	0	102413	0
44	D8	99	1.08254e+06	0	0	96924	0
45	D9	99	1.36447e+06	0	0	98546.4	0
46	D10	99	1.05766e+06	0	0	100795	0
47	D11	99	8128.18	0	0	212.083	0
48	D12	99	17032	0	0	1531.27	0
49	E1	99	1.50298e+06	0	0	110117	0
50	E2	99	1.53129e+06	0	0	108547	0
51	E3	99	1.57193e+06	0	0	113294	0
52	E4	99	1.53596e+06	0	0	107980	0
53	E5	99	1.54158e+06	0	0	111058	0
54	E6	99	1.62778e+06	0	0	119532	0
55	E7	99	1.57772e+06	0	0	120602	0
56	E8	99	1.25411e+06	0	0	119666	0
57	E9	99	1.49637e+06	0	0	110414	0
58	E10	99	1.05287e+06	0	0	104869	0
59	E11	99	-2828.72	0	0	-890.818	0
60	E12	99	7154.86	0	0	-2.61725	0
61	F1	99	1.54602e+06	0	0	115971	0
62	F2	99	1.46277e+06	0	0	110145	0
63	F3	99	1.51506e+06	0	0	110102	0
64	F4	99	1.38506e+06	0	0	104042	0
65	F5	99	1.6176e+06	0	0	122558	0
66	F6	99	1.66516e+06	0	0	125487	0
67	F7	99	1.70949e+06	0	0	130335	0
68	F8	99	1.16145e+06	0	0	112166	0
69	F9	99	1.4125e+06	0	0	107339	0
70	F10	99	1.03504e+06	0	0	105696	0
71	F11	99	2737.66	0	0	1490.69	0
72	F12	99	-4946.34	0	0	296.432	0
73	G1	99	-2135.86	0	0	336.801	0
74	G2	99	4968.38	0	0	1129.02	0
75	G3	99	-368.277	0	0	251.849	0
76	G4	99	5942.88	0	0	-285.603	0
77	G5	99	1916.28	0	0	857.423	0
78	G6	99	-1816.22	0	0	2352.71	0
79	G7	99	-2231.71	0	0	969.633	0
80	G8	99	3326.7	0	0	-305.313	0
81	G9	99	5912	0	0	-1938.02	0
82	G10	99	961.584	0	0	80.8339	0
83	G11	99	-980.94	0	0	-785.405	0
84	G12	99	-1641.63	0	0	-682.297	0
85	H1	99	10192.5	0	0	848.778	0
86	H2	99	7477.83	0	0	1528.03	0
87	H3	99	6221.1	0	0	931.315	0
88	H4	99	4538.51	0	0	1151.1	0
89	H5	99	603.887	0	0	780.004	0
90	H6	99	-5301.48	0	0	-59.5488	0
91	H7	99	7194.53	0	0	-73.6432	0
92	H8	99	473.282	0	0	1583.09	0
93	H9	99	2816.75	0	0	-368.948	0
94	H10	99	-1364.86	0	0	-1708.18	0
95	H11	99	-3592.19	0	0	734.587	0
96	H12	99	-2005.99	0	0	217.218	0
1	A1	100	1.28084e+06	0	0	103486	0
2	A2	100	1319382	0	0	98620.5	0
3	A3	100	1.16155e+06	0	0	80165.7	0
4	A4	100	1.6865e+06	0	0	114522	0
5	A5	100	1.52446e+06	0	0	102514	0
6	A6	100	1.53561e+06	0	0	101061	0
7	A7	100	1.39675e+06	0	0	91907.8	0
8	A8	100	1094836	0	0	87722.7	0
9	A9	100	1.22015e+06	0	0	86807.5	0
10	A10	100	960837	0	0	89054.6	0
11	A11	100	12506.6	0	0	164.073	0
12	A12	100	21214.9	0	0	-719.659	0
13	B1	100	1.2669e+06	0	0	94488.1	0
14	B2	100	1.40855e+06	0	0	104037	0
15	B3	100	1.44357e+06	0	0	98535.2	0
16	B4	100	1282395	0	0	89734.9	0
17	B5	100	1.34477e+06	0	0	98624.8	0
18	B6	100	1.33943e+06	0	0	99889.6	0
19	B7	100	1.19632e+06	0	0	98439.5	0
20	B8	100	1.31165e+06	0	0	98902.8	0
21	B9	100	1216544	0	0	91140.1	0
22	B10	100	865834	0	0	88654.2	0
23	B11	100	4568.05	0	0	-363.215	0
24	B12	100	7171.56	0	0	1423.8	0
25	C1	100	1.48705e+06	0	0	110602	0
26	C2	100	1.44762e+06	0	0	105696	0
27	C3	100	1450849	0	0	104431	0
28	C4	100	1.40006e+06	0	0	101609	0
29	C5	100	1.37992e+06	0	0	98799.3	0
30	C6	100	1.36088e+06	0	0	97558	0
31	C7	100	1.36769e+06	0	0	102349	0
32	C8	100	1.35943e+06	0	0	103871	0
33	C9	100	1252833	0	0	99505.1	0
34	C10	100	951211	0	0	94721.9	0
35	C11	100	3192.73	0	0	-206.662	0
36	C12	100	12118.2	0	0	-18076	0
37	D1	100	1.5058e+06	0	0	104566	0
38	D2	100	1408741	0	0	96335	0
39	D3	100	1325479	0	0	91536.3	0
40	D4	100	1.43941e+06	0	0	99450.9	0
41	D5	100	1485427	0	0	99185.5	0
42	D6	100	1.45402e+06	0	0	99035.8	0
43	D7	100	1.40119e+06	0	0	102055	0
44	D8	100	1.06927e+06	0	0	97620.2	0
45	D9	100	1.35448e+06	0	0	98021.2	0
46	D10	100	1050914	0	0	99416.5	0
47	D11	100	10378.6	0	0	-1139.83	0
48	D12	100	18151.2	0	0	209.258	0
49	E1	100	1.49598e+06	0	0	110812	0
50	E2	100	1.52435e+06	0	0	107731	0
51	E3	100	1.56356e+06	0	0	113938	0
52	E4	100	1.52362e+06	0	0	107713	0
53	E5	100	1.53231e+06	0	0	110936	0
54	E6	100	1.61677e+06	0	0	119209	0
55	E7	100	1.56813e+06	0	0	121547	0
56	E8	100	1.24099e+06	0	0	120408	0
57	E9	100	1.49021e+06	0	0	109905	0
58	E10	100	1.04258e+06	0	0	103453	0
59	E11	100	-3216.11	0	0	-1018.93	0
60	E12	100	10001.1	0	0	-74.4999	0
61	F1	100	1.53643e+06	0	0	116089	0
62	F2	100	1.45064e+06	0	0	111624	0
63	F3	100	1.50592e+06	0	0	110117	0
64	F4	100	1.37604e+06	0	0	105148	0
65	F5	100	1.60886e+06	0	0	122421	0
66	F6	100	1.65601e+06	0	0	125770	0
67	F7	100	1.7003e+06	0	0	127474	0
68	F8	100	1.15333e+06	0	0	112734	0
69	F9	100	1.40276e+06	0	0	109058	0
70	F10	100	1.02425e+06	0	0	104290	0
71	F11	100	4922.79	0	0	480.076	0
72	F12	100	-4711.29	0	0	1110.04	0
73	G1	100	-2966.19	0	0	426.63	0
74	G2	100	3890.15	0	0	784.807	0
75	G3	100	496.384	0	0	450.758	0
76	G4	100	4989.53	0	0	893.291	0
77	G5	100	881.125	0	0	58.3506	0
78	G6	100	-1875.64	0	0	1462.58	0
79	G7	100	-1712.02	0	0	751.565	0
80	G8	100	1221.88	0	0	277.445	0
81	G9	100	5523.25	0	0	-1142.21	0
82	G10	100	-1328.45	0	0	-361.83	0
83	G11	100	-1657.89	0	0	-1618.94	0
84	G12	100	-3789.18	0	0	-868.89	0
85	H1	100	10740.5	0	0	879.589	0
86	H2	100	10095	0	0	999.217	0
87	H3	100	6601.22	0	0	750.347	0
88	H4	100	4920.78	0	0	1281.16	0
89	H5	100	2264.9	0	0	1763.34	0
90	H6	100	-5441.88	0	0	-783.521	0
91	H7	100	7704.59	0	0	-602.148	0
92	H8	100	698.542	0	0	1081.93	0
93	H9	100	-1040.59	0	0	476.708	0
94	H10	100	-1183.17	0	0	-731.524	0
95	H11	100	-4040.76	0	0	147.495	0
96	H12	100	-2067.44	0	0	456.972	0
1	A1	101	1.27283e+06	0	0	103175	0
2	A2	101	1.31202e+06	0	0	98405.9	0
3	A3	101	1.15729e+06	0	0	79998.1	0
4	A4	101	1674383	0	0	114149	0
5	A5	101	1.51513e+06	0	0	102974	0
6	A6	101	1.52514e+06	0	0	99796	0
7	A7	101	1.39039e+06	0	0	93807.4	0
8	A8	101	1.08881e+06	0	0	88727	0
9	A9	101	1.21474e+06	0	0	87799.1	0
10	A10	101	954190	0	0	91537.7	0
11	A11	101	14201.4	0	0	-625.573	0
12	A12	101	22484.7	0	0	-855.219	0
13	B1	101	1.25723e+06	0	0	94799.8	0
14	B2	101	1.40012e+06	0	0	103292	0
15	B3	101	1434754	0	0	97737.1	0
16	B4	101	1.27422e+06	0	0	89666.7	0
17	B5	101	1.33549e+06	0	0	97972.9	0
18	B6	101	1.3321e+06	0	0	99643	0
19	B7	101	1.18904e+06	0	0	98877.3	0
20	B8	101	1.30517e+06	0	0	98488.8	0
21	B9	101	1.20965e+06	0	0	92408	0
22	B10	101	861119	0	0	88315.1	0
23	B11	101	4817.24	0	0	645.624	0
24	B12	101	7766.27	0	0	434.345	0
25	C1	101	1.47868e+06	0	0	109966	0
26	C2	101	1436209	0	0	105618	0
27	C3	101	1.43851e+06	0	0	105185	0
28	C4	101	1.38991e+06	0	0	100613	0
29	C5	101	1.37261e+06	0	0	98893.5	0
30	C6	101	1.35018e+06	0	0	98278.1	0
31	C7	101	1.35906e+06	0	0	101819	0
32	C8	101	1.35164e+06	0	0	103180	0
33	C9	101	1.24259e+06	0	0	97730.4	0
34	C10	101	943129	0	0	93389.5	0
35	C11	101	3495.41	0	0	857.113	0
36	C12	101	14178.9	0	0	-18698	0
37	D1	101	1.49566e+06	0	0	104801	0
38	D2	101	1400332	0	0	96625.6	0
39	D3	101	1.31711e+06	0	0	90755.9	0
40	D4	101	1.43137e+06	0	0	99923.3	0
41	D5	101	1.47056e+06	0	0	99322.4	0
42	D6	101	1439633	0	0	100477	0
43	D7	101	1.38884e+06	0	0	102368	0
44	D8	101	1.06186e+06	0	0	96066	0
45	D9	101	1.34477e+06	0	0	98609.6	0
46	D10	101	1.04319e+06	0	0	101071	0
47	D11	101	8988.75	0	0	437.589	0
48	D12	101	20310.3	0	0	298.127	0
49	E1	101	1485905	0	0	110804	0
50	E2	101	1.513e+06	0	0	108543	0
51	E3	101	1.55164e+06	0	0	113256	0
52	E4	101	1.5156e+06	0	0	107573	0
53	E5	101	1.52109e+06	0	0	111215	0
54	E6	101	1.60474e+06	0	0	118849	0
55	E7	101	1.56046e+06	0	0	122394	0
56	E8	101	1.22814e+06	0	0	119504	0
57	E9	101	1.48105e+06	0	0	110579	0
58	E10	101	1.03346e+06	0	0	104582	0
59	E11	101	-1452.39	0	0	-2143.35	0
60	E12	101	4764.53	0	0	-215.769	0
61	F1	101	1.52725e+06	0	0	115272	0
62	F2	101	1.44453e+06	0	0	110719	0
63	F3	101	1496276	0	0	110267	0
64	F4	101	1.36456e+06	0	0	103634	0
65	F5	101	1.59927e+06	0	0	123006	0
66	F6	101	1.64708e+06	0	0	125860	0
67	F7	101	1.68965e+06	0	0	129366	0
68	F8	101	1.13999e+06	0	0	113439	0
69	F9	101	1.39484e+06	0	0	107238	0
70	F10	101	1.01683e+06	0	0	104435	0
71	F11	101	3877.46	0	0	1254.99	0
72	F12	101	-4977.49	0	0	-120.905	0
73	G1	101	-1948.51	0	0	193.473	0
74	G2	101	4419.06	0	0	1072.91	0
75	G3	101	-735.674	0	0	864.367	0
76	G4	101	5952.68	0	0	-733.92	0
77	G5	101	1688.03	0	0	2101.55	0
78	G6	101	-1398.68	0	0	1405.05	0
79	G7	101	-666.771	0	0	1708.63	0
80	G8	101	524.595	0	0	-256.545	0
81	G9	101	6671.66	0	0	-1100.97	0
82	G10	101	252.789	0	0	948.856	0
83	G11	101	-1783.16	0	0	2.70858	0
84	G12	101	-2308.1	0	0	-430.29	0
85	H1	101	10344.3	0	0	536.513	0
86	H2	101	9262.71	0	0	857.794	0
87	H3	101	7077.61	0	0	489.197	0
88	H4	101	5996.29	0	0	265.787	0
89	H5	101	3184.08	0	0	414.805	0
90	H6	101	-5775.23	0	0	-71.7297	0
91	H7	101	7527.42	0	0	10.704	0
92	H8	101	-854.763	0	0	304.486	0
93	H9	101	819.701	0	0	-260.545	0
94	H10	101	213.82	0	0	-799.183	0
95	H11	101	-3825.43	0	0	44.9778	0
96	H12	101	-4504.18	0	0	-1123.37	0
1	A1	102	1.26521e+06	0	0	103190	0
2	A2	102	1.30032e+06	0	0	98687.3	0
3	A3	102	1.14802e+06	0	0	79159.7	0
4	A4	102	1.66484e+06	0	0	114379	0
5	A5	102	1.50648e+06	0	0	102621	0
6	A6	102	1.51395e+06	0	0	100256	0
7	A7	102	1.38209e+06	0	0	93276.1	0
8	A8	102	1.08133e+06	0	0	86856.7	0
9	A9	102	1.20642e+06	0	0	87117.7	0
10	A10	102	946110	0	0	89275.8	0
11	A11	102	13773.6	0	0	-235.617	0
12	A12	102	22033.6	0	0	-502.264	0
13	B1	102	1.24738e+06	0	0	94673.5	0
14	B2	102	1.3924e+06	0	0	103574	0
15	B3	102	1.42617e+06	0	0	99163.4	0
16	B4	102	1.26592e+06	0	0	91035.2	0
17	B5	102	1.32786e+06	0	0	97153.9	0
18	B6	102	1.3232e+06	0	0	99550.8	0
19	B7	102	1.18338e+06	0	0	99068	0
20	B8	102	1.2916e+06	0	0	99586.9	0
21	B9	102	1.20358e+06	0	0	92218.6	0
22	B10	102	854275	0	0	89539.2	0
23	B11	102	4699.46	0	0	-487.762	0
24	B12	102	11899.2	0	0	724.243	0
25	C1	102	1470592	0	0	109924	0
26	C2	102	1426998	0	0	105537	0
27	C3	102	1.4353e+06	0	0	104821	0
28	C4	102	1.38321e+06	0	0	101902	0
29	C5	102	1.36358e+06	0	0	99684.7	0
30	C6	102	1.34237e+06	0	0	97201.9	0
31	C7	102	1.35045e+06	0	0	102166	0
32	C8	102	1.34354e+06	0	0	103865	0
33	C9	102	1.2336e+06	0	0	97544.8	0
34	C10	102	940305	0	0	93882.7	0
35	C11	102	4669.92	0	0	86.183	0
36	C12	102	13600.1	0	0	-18697.8	0
37	D1	102	1.48575e+06	0	0	103762	0
38	D2	102	1.39104e+06	0	0	96884.1	0
39	D3	102	1.3097e+06	0	0	91943.8	0
40	D4	102	1.42176e+06	0	0	99073.3	0
41	D5	102	1.46509e+06	0	0	100115	0
42	D6	102	1.43055e+06	0	0	101270	0
43	D7	102	1.38278e+06	0	0	102928	0
44	D8	102	1.05125e+06	0	0	96426.6	0
45	D9	102	1.33596e+06	0	0	97829.6	0
46	D10	102	1.03308e+06	0	0	100633	0
47	D11	102	10456.8	0	0	-1219.69	0
48	D12	102	18644.5	0	0	1665.89	0
49	E1	102	1.47623e+06	0	0	110472	0
50	E2	102	1.50362e+06	0	0	107994	0
51	E3	102	1.54359e+06	0	0	113790	0
52	E4	102	1.50685e+06	0	0	106985	0
53	E5	102	1.51152e+06	0	0	111160	0
54	E6	102	1.5951e+06	0	0	118845	0
55	E7	102	1.55127e+06	0	0	122499	0
56	E8	102	1.21628e+06	0	0	119719	0
57	E9	102	1473451	0	0	109849	0
58	E10	102	1.02423e+06	0	0	103964	0
59	E11	102	-1606.04	0	0	-977.179	0
60	E12	102	8980.17	0	0	715.844	0
61	F1	102	1.51531e+06	0	0	115295	0
62	F2	102	1.43401e+06	0	0	110553	0
63	F3	102	1488501	0	0	110346	0
64	F4	102	1.35814e+06	0	0	104349	0
65	F5	102	1.59102e+06	0	0	123020	0
66	F6	102	1634787	0	0	125735	0
67	F7	102	1.67945e+06	0	0	129890	0
68	F8	102	1.12719e+06	0	0	112733	0
69	F9	102	1.38517e+06	0	0	106902	0
70	F10	102	1.00832e+06	0	0	104638	0
71	F11	102	4791.78	0	0	1040.07	0
72	F12	102	-3114.98	0	0	-549.063	0
73	G1	102	-2754.13	0	0	214.546	0
74	G2	102	4124.23	0	0	1375.51	0
75	G3	102	-837.905	0	0	752.182	0
76	G4	102	7600.16	0	0	-96.8081	0
77	G5	102	2032.38	0	0	1641.82	0
78	G6	102	-2039.16	0	0	1751.72	0
79	G7	102	-717.022	0	0	1044.14	0
80	G8	102	1949.82	0	0	-116.931	0
81	G9	102	6776.02	0	0	-1750.43	0
82	G10	102	-1381.19	0	0	159.421	0
83	G11	102	-1229.25	0	0	-1384.56	0
84	G12	102	-3707.33	0	0	601.01	0
85	H1	102	10434.4	0	0	628.061	0
86	H2	102	8800.34	0	0	1701.31	0
87	H3	102	5737.08	0	0	43.7465	0
88	H4	102	5470.06	0	0	582.57	0
89	H5	102	1979.09	0	0	1200.87	0
90	H6	102	-5032.07	0	0	-593.71	0
91	H7	102	8018.77	0	0	-99.6678	0
92	H8	102	-307.684	0	0	466.639	0
93	H9	102	1779.16	0	0	1366.64	0
94	H10	102	-1002.03	0	0	-325.053	0
95	H11	102	-5512.72	0	0	-929.521	0
96	H12	102	-2357.81	0	0	490.921	0
1	A1	103	1.2572e+06	0	0	102937	0
2	A2	103	1295514	0	0	98464.8	0
3	A3	103	1.14123e+06	0	0	79617.8	0
4	A4	103	1.65291e+06	0	0	113891	0
5	A5	103	1496022	0	0	101986	0
6	A6	103	1.50871e+06	0	0	100585	0
7	A7	103	1.3745e+06	0	0	93258.5	0
8	A8	103	1.0764e+06	0	0	87367.7	0
9	A9	103	1.20051e+06	0	0	86897.8	0
10	A10	103	941548	0	0	88481	0
11	A11	103	13706.2	0	0	-888.392	0
12	A12	103	21496.7	0	0	50.7674	0
13	B1	103	1.24192e+06	0	0	93753.4	0
14	B2	103	1.38459e+06	0	0	103223	0
15	B3	103	1.41596e+06	0	0	98220.7	0
16	B4	103	1258768	0	0	89951.3	0
17	B5	103	1.31967e+06	0	0	98022.4	0
18	B6	103	1.31455e+06	0	0	99300.6	0
19	B7	103	1.17659e+06	0	0	98508.3	0
20	B8	103	1.2879e+06	0	0	99660	0
21	B9	103	1.19369e+06	0	0	91560.3	0
22	B10	103	850043	0	0	90795.1	0
23	B11	103	3500.88	0	0	473.915	0
24	B12	103	9229.31	0	0	1191.61	0
25	C1	103	1.46292e+06	0	0	110349	0
26	C2	103	1418991	0	0	105329	0
27	C3	103	1.42381e+06	0	0	105219	0
28	C4	103	1.37427e+06	0	0	101475	0
29	C5	103	1.35261e+06	0	0	99413.9	0
30	C6	103	1.33482e+06	0	0	97882.6	0
31	C7	103	1.3407e+06	0	0	104039	0
32	C8	103	1.33328e+06	0	0	103425	0
33	C9	103	1228587	0	0	97465.5	0
34	C10	103	931751	0	0	93491.9	0
35	C11	103	5240.87	0	0	293.639	0
36	C12	103	12489.4	0	0	-18681.8	0
37	D1	103	1.47804e+06	0	0	104071	0
38	D2	103	1.38247e+06	0	0	95837.4	0
39	D3	103	1302205	0	0	92065	0
40	D4	103	1415220	0	0	99001.8	0
41	D5	103	1.45473e+06	0	0	98845.2	0
42	D6	103	1.42547e+06	0	0	99561.6	0
43	D7	103	1.37255e+06	0	0	101252	0
44	D8	103	1.04364e+06	0	0	97929.6	0
45	D9	103	1.32813e+06	0	0	97753.5	0
46	D10	103	1024477	0	0	101358	0
47	D11	103	10666.8	0	0	635.632	0
48	D12	103	18151.9	0	0	1725.67	0
49	E1	103	1.46549e+06	0	0	110012	0
50	E2	103	1.49222e+06	0	0	108043	0
51	E3	103	1.53136e+06	0	0	114285	0
52	E4	103	1.499e+06	0	0	107771	0
53	E5	103	1503472	0	0	111104	0
54	E6	103	1.58675e+06	0	0	119429	0
55	E7	103	1.53721e+06	0	0	123170	0
56	E8	103	1.20774e+06	0	0	118666	0
57	E9	103	1462099	0	0	109260	0
58	E10	103	1.01579e+06	0	0	104478	0
59	E11	103	-3528.49	0	0	-2884.72	0
60	E12	103	9091.49	0	0	-619.797	0
61	F1	103	1.50824e+06	0	0	115654	0
62	F2	103	1.42569e+06	0	0	110786	0
63	F3	103	1.47648e+06	0	0	109926	0
64	F4	103	1.35066e+06	0	0	103438	0
65	F5	103	1.57792e+06	0	0	123449	0
66	F6	103	1.62746e+06	0	0	125875	0
67	F7	103	1.66989e+06	0	0	129381	0
68	F8	103	1.11899e+06	0	0	111771	0
69	F9	103	1378840	0	0	108197	0
70	F10	103	994233	0	0	105392	0
71	F11	103	4554.06	0	0	1969.58	0
72	F12	103	-5051.85	0	0	-2735.31	0
73	G1	103	-3144.77	0	0	46.4794	0
74	G2	103	3872.69	0	0	1891.26	0
75	G3	103	-1867.06	0	0	453.619	0
76	G4	103	4879.26	0	0	320.207	0
77	G5	103	-1302.13	0	0	1476.38	0
78	G6	103	174.177	0	0	1587.49	0
79	G7	103	-811.536	0	0	716.041	0
80	G8	103	2357.79	0	0	400.177	0
81	G9	103	5379.93	0	0	-897.953	0
82	G10	103	122.356	0	0	1042.47	0
83	G11	103	-3483.21	0	0	-853.712	0
84	G12	103	222.619	0	0	-1233.59	0
85	H1	103	10084	0	0	613.629	0
86	H2	103	9310.27	0	0	986.941	0
87	H3	103	6285.5	0	0	-381.128	0
88	H4	103	4742.02	0	0	610.304	0
89	H5	103	2296.28	0	0	1561.67	0
90	H6	103	-5496.03	0	0	276.02	0
91	H7	103	8281.55	0	0	823.371	0
92	H8	103	154.496	0	0	295.671	0
93	H9	103	927.664	0	0	-791.727	0
94	H10	103	-721.052	0	0	-829.188	0
95	H11	103	-4667.42	0	0	-239.496	0
96	H12	103	-1715.27	0	0	-234.497	0
1	A1	104	1.24842e+06	0	0	102712	0
2	A2	104	1.28578e+06	0	0	98062.7	0
3	A3	104	1.13521e+06	0	0	79336.6	0
4	A4	104	1.64721e+06	0	0	114662	0
5	A5	104	1487249	0	0	102539	0
6	A6	104	1.49646e+06	0	0	99928.2	0
7	A7	104	1366319	0	0	92998.3	0
8	A8	104	1.0716e+06	0	0	87214.2	0
9	A9	104	1.19134e+06	0	0	87486.4	0
10	A10	104	934528	0	0	89239.3	0
11	A11	104	12183.7	0	0	-1167.71	0
12	A12	104	24800.1	0	0	401.924	0
13	B1	104	1.23328e+06	0	0	93991.1	0
14	B2	104	1.37637e+06	0	0	103460	0
15	B3	104	1.40744e+06	0	0	97869.7	0
16	B4	104	1.25102e+06	0	0	90490.6	0
17	B5	104	1.31077e+06	0	0	97803.5	0
18	B6	104	1.30767e+06	0	0	99039.8	0
19	B7	104	1.16947e+06	0	0	98864.9	0
20	B8	104	1.27803e+06	0	0	97725.3	0
21	B9	104	1.18706e+06	0	0	91871.4	0
22	B10	104	845476	0	0	88408.7	0
23	B11	104	4537.81	0	0	820.218	0
24	B12	104	7313.06	0	0	899.726	0
25	C1	104	1.45173e+06	0	0	109768	0
26	C2	104	1411535	0	0	104922	0
27	C3	104	1.41705e+06	0	0	104409	0
28	C4	104	1.36439e+06	0	0	100957	0
29	C5	104	1.34571e+06	0	0	98644.1	0
30	C6	104	1.32797e+06	0	0	96942.6	0
31	C7	104	1.33464e+06	0	0	101175	0
32	C8	104	1.32624e+06	0	0	102883	0
33	C9	104	1.22057e+06	0	0	97568.4	0
34	C10	104	925154	0	0	93775.9	0
35	C11	104	4446.13	0	0	62.8389	0
36	C12	104	13213.9	0	0	-18255.5	0
37	D1	104	1469569	0	0	104100	0
38	D2	104	1.37685e+06	0	0	97064.3	0
39	D3	104	1.29466e+06	0	0	90842	0
40	D4	104	1.40695e+06	0	0	99331.3	0
41	D5	104	1.4499e+06	0	0	99154.6	0
42	D6	104	1.41569e+06	0	0	98905.9	0
43	D7	104	1.36165e+06	0	0	100566	0
44	D8	104	1.03748e+06	0	0	96612.5	0
45	D9	104	1.31981e+06	0	0	99205.2	0
46	D10	104	1013718	0	0	100354	0
47	D11	104	7511.74	0	0	-562.235	0
48	D12	104	19146.5	0	0	1280.18	0
49	E1	104	1.45558e+06	0	0	110065	0
50	E2	104	1.48546e+06	0	0	107490	0
51	E3	104	1.52261e+06	0	0	113342	0
52	E4	104	1.48753e+06	0	0	107928	0
53	E5	104	1494849	0	0	112225	0
54	E6	104	1.57897e+06	0	0	119126	0
55	E7	104	1.52845e+06	0	0	121700	0
56	E8	104	1.20133e+06	0	0	119486	0
57	E9	104	1.45408e+06	0	0	110150	0
58	E10	104	1.007e+06	0	0	104432	0
59	E11	104	-2283.47	0	0	-1206.54	0
60	E12	104	7326.4	0	0	1111.91	0
61	F1	104	1.49824e+06	0	0	114917	0
62	F2	104	1.41648e+06	0	0	110847	0
63	F3	104	1.46877e+06	0	0	110819	0
64	F4	104	1.33892e+06	0	0	103214	0
65	F5	104	1.57036e+06	0	0	123176	0
66	F6	104	1.61527e+06	0	0	124589	0
67	F7	104	1.65806e+06	0	0	129368	0
68	F8	104	1.11375e+06	0	0	112742	0
69	F9	104	1.36921e+06	0	0	107443	0
70	F10	104	984964	0	0	104894	0
71	F11	104	4067.21	0	0	-323.525	0
72	F12	104	-6239.59	0	0	-735.294	0
73	G1	104	-2029.23	0	0	-99.9641	0
74	G2	104	2643.52	0	0	1579.42	0
75	G3	104	620.813	0	0	387.5	0
76	G4	104	6589.03	0	0	357.424	0
77	G5	104	2739.42	0	0	1300.16	0
78	G6	104	-390.063	0	0	2760.27	0
79	G7	104	-1284.43	0	0	803.24	0
80	G8	104	792.977	0	0	-504.798	0
81	G9	104	6460.84	0	0	-2002.11	0
82	G10	104	-1358.72	0	0	698.197	0
83	G11	104	-692.287	0	0	-583.965	0
84	G12	104	-1935.41	0	0	-393.135	0
85	H1	104	10703.2	0	0	960.861	0
86	H2	104	10353.9	0	0	375.562	0
87	H3	104	6144	0	0	652.734	0
88	H4	104	5008.89	0	0	1581.86	0
89	H5	104	418.817	0	0	929.201	0
90	H6	104	-5887.46	0	0	772.714	0
91	H7	104	10156.8	0	0	-1029.31	0
92	H8	104	113.701	0	0	264.737	0
93	H9	104	1623.04	0	0	-109.232	0
94	H10	104	-2841.62	0	0	-750.333	0
95	H11	104	-3543.84	0	0	48.6067	0
96	H12	104	-3692.51	0	0	1270.09	0
1	A1	105	1.24108e+06	0	0	102451	0
2	A2	105	1.27934e+06	0	0	97586.1	0
3	A3	105	1.12754e+06	0	0	80342	0
4	A4	105	1.63511e+06	0	0	113633	0
5	A5	105	1480186	0	0	102290	0
6	A6	105	1.48995e+06	0	0	101244	0
7	A7	105	1.35577e+06	0	0	92102.8	0
8	A8	105	1059292	0	0	86852.8	0
9	A9	105	1.18405e+06	0	0	87288.3	0
10	A10	105	931230	0	0	89682	0
11	A11	105	12482.8	0	0	-823.783	0
12	A12	105	24391.6	0	0	206.422	0
13	B1	105	1.22584e+06	0	0	94522.8	0
14	B2	105	1.36657e+06	0	0	103403	0
15	B3	105	1.39752e+06	0	0	98246.8	0
16	B4	105	1.24353e+06	0	0	90182	0
17	B5	105	1.3035e+06	0	0	98022.9	0
18	B6	105	1.29778e+06	0	0	99733.1	0
19	B7	105	1.16196e+06	0	0	98630.4	0
20	B8	105	1270361	0	0	99636.7	0
21	B9	105	1178266	0	0	91802.1	0
22	B10	105	836320	0	0	89052.8	0
23	B11	105	4229.66	0	0	709.208	0
24	B12	105	8439.36	0	0	-425.901	0
25	C1	105	1.44233e+06	0	0	109683	0
26	C2	105	1.40079e+06	0	0	104975	0
27	C3	105	1.40828e+06	0	0	104068	0
28	C4	105	1.35882e+06	0	0	100456	0
29	C5	105	1.33608e+06	0	0	98666.1	0
30	C6	105	1.32125e+06	0	0	96467.2	0
31	C7	105	1.32473e+06	0	0	100802	0
32	C8	105	1.31794e+06	0	0	104334	0
33	C9	105	1.21434e+06	0	0	98391.1	0
34	C10	105	919621	0	0	94606.4	0
35	C11	105	5658.34	0	0	1314.39	0
36	C12	105	14879.8	0	0	-17105.5	0
37	D1	105	1.45804e+06	0	0	104032	0
38	D2	105	1.367e+06	0	0	96161.2	0
39	D3	105	1284613	0	0	89818.6	0
40	D4	105	1.39594e+06	0	0	98347.3	0
41	D5	105	1438840	0	0	98180.6	0
42	D6	105	1.40776e+06	0	0	98845.1	0
43	D7	105	1.35555e+06	0	0	101990	0
44	D8	105	1.03032e+06	0	0	96861.6	0
45	D9	105	1.3096e+06	0	0	99319	0
46	D10	105	1.00565e+06	0	0	100455	0
47	D11	105	7597.25	0	0	274.444	0
48	D12	105	17905	0	0	838.381	0
49	E1	105	1.44948e+06	0	0	110153	0
50	E2	105	1.47368e+06	0	0	106789	0
51	E3	105	1.51153e+06	0	0	113272	0
52	E4	105	1.4782e+06	0	0	107448	0
53	E5	105	1.48864e+06	0	0	111815	0
54	E6	105	1.56943e+06	0	0	119284	0
55	E7	105	1.52076e+06	0	0	122066	0
56	E8	105	1.19001e+06	0	0	119496	0
57	E9	105	1.44541e+06	0	0	110674	0
58	E10	105	996249	0	0	103968	0
59	E11	105	-966.094	0	0	-2266.3	0
60	E12	105	7571.63	0	0	1191.28	0
61	F1	105	1.4884e+06	0	0	115020	0
62	F2	105	1408698	0	0	110173	0
63	F3	105	1459098	0	0	109483	0
64	F4	105	1.33439e+06	0	0	103244	0
65	F5	105	1.55881e+06	0	0	121956	0
66	F6	105	1.60796e+06	0	0	125194	0
67	F7	105	1.64699e+06	0	0	128599	0
68	F8	105	1.10313e+06	0	0	111328	0
69	F9	105	1.36415e+06	0	0	108304	0
70	F10	105	976937	0	0	105030	0
71	F11	105	4730.12	0	0	869.204	0
72	F12	105	-4347.27	0	0	-248.49	0
73	G1	105	-2652.38	0	0	871.984	0
74	G2	105	4034.42	0	0	1223.64	0
75	G3	105	-647.262	0	0	249.195	0
76	G4	105	4513.96	0	0	1049.08	0
77	G5	105	1537.92	0	0	2471.96	0
78	G6	105	-2722.09	0	0	1784.58	0
79	G7	105	-2008.52	0	0	56.8441	0
80	G8	105	-973.808	0	0	-687.183	0
81	G9	105	5888.9	0	0	-1914.86	0
82	G10	105	-686.741	0	0	771.603	0
83	G11	105	-1500.84	0	0	-600.345	0
84	G12	105	-5134.56	0	0	-1948.46	0
85	H1	105	10145.5	0	0	822.619	0
86	H2	105	8328.2	0	0	1245.46	0
87	H3	105	5902.34	0	0	969.774	0
88	H4	105	5094.53	0	0	1825.19	0
89	H5	105	1756.94	0	0	510.155	0
90	H6	105	-6982.97	0	0	-115.7	0
91	H7	105	6546.86	0	0	-531.35	0
92	H8	105	-482.41	0	0	1584.85	0
93	H9	105	197.082	0	0	-178.707	0
94	H10	105	398.788	0	0	279.01	0
95	H11	105	-4185.84	0	0	69.4353	0
96	H12	105	-1427.68	0	0	505.747	0
1	A1	106	1.23413e+06	0	0	102287	0
2	A2	106	1.27145e+06	0	0	98747.4	0
3	A3	106	1.1222e+06	0	0	80364.5	0
4	A4	106	1.62557e+06	0	0	113897	0
5	A5	106	1.47189e+06	0	0	102808	0
6	A6	106	1.47828e+06	0	0	100955	0
7	A7	106	1.3481e+06	0	0	92001.1	0
8	A8	106	1.05646e+06	0	0	86489.4	0
9	A9	106	1.17776e+06	0	0	87761.2	0
10	A10	106	922888	0	0	89130.4	0
11	A11	106	15056.9	0	0	-544.073	0
12	A12	106	23448.6	0	0	-423.289	0
13	B1	106	1.21875e+06	0	0	93909.6	0
14	B2	106	1.35837e+06	0	0	103029	0
15	B3	106	1.39122e+06	0	0	98453.1	0
16	B4	106	1.23586e+06	0	0	90472.1	0
17	B5	106	1.29547e+06	0	0	96592	0
18	B6	106	1.29137e+06	0	0	99238	0
19	B7	106	1.15397e+06	0	0	99381.6	0
20	B8	106	1.26318e+06	0	0	97776.6	0
21	B9	106	1.17289e+06	0	0	91337.9	0
22	B10	106	832761	0	0	90157.2	0
23	B11	106	3815.56	0	0	-646.702	0
24	B12	106	8277.6	0	0	321.156	0
25	C1	106	1434527	0	0	109851	0
26	C2	106	1393297	0	0	106146	0
27	C3	106	1.40062e+06	0	0	103839	0
28	C4	106	1.35068e+06	0	0	101159	0
29	C5	106	1329552	0	0	99088.8	0
30	C6	106	1313873	0	0	98208.8	0
31	C7	106	1317658	0	0	102546	0
32	C8	106	1.31016e+06	0	0	103581	0
33	C9	106	1.20795e+06	0	0	97815.1	0
34	C10	106	915050	0	0	93791.1	0
35	C11	106	3907.21	0	0	651.063	0
36	C12	106	12584.7	0	0	-19526.3	0
37	D1	106	1.44886e+06	0	0	104455	0
38	D2	106	1.35699e+06	0	0	96205.2	0
39	D3	106	1.27667e+06	0	0	90733.7	0
40	D4	106	1.38839e+06	0	0	99071.6	0
41	D5	106	1.42915e+06	0	0	99018.9	0
42	D6	106	1.39813e+06	0	0	100047	0
43	D7	106	1346978	0	0	100124	0
44	D8	106	1.02284e+06	0	0	97120.4	0
45	D9	106	1.30482e+06	0	0	98326.2	0
46	D10	106	997671	0	0	101006	0
47	D11	106	7511.97	0	0	-589.385	0
48	D12	106	18837.2	0	0	66.6017	0
49	E1	106	1.44042e+06	0	0	110112	0
50	E2	106	1.46531e+06	0	0	107524	0
51	E3	106	1.50243e+06	0	0	112948	0
52	E4	106	1.46947e+06	0	0	107537	0
53	E5	106	1.47719e+06	0	0	111310	0
54	E6	106	1.5557e+06	0	0	118609	0
55	E7	106	1.50995e+06	0	0	120413	0
56	E8	106	1.18272e+06	0	0	118956	0
57	E9	106	1.43398e+06	0	0	109865	0
58	E10	106	989443	0	0	103780	0
59	E11	106	-648.917	0	0	-2547.52	0
60	E12	106	4122.44	0	0	122.79	0
61	F1	106	1.47769e+06	0	0	114884	0
62	F2	106	1.39748e+06	0	0	110970	0
63	F3	106	1.44874e+06	0	0	109749	0
64	F4	106	1.32425e+06	0	0	101945	0
65	F5	106	1.54933e+06	0	0	122259	0
66	F6	106	1.59221e+06	0	0	124988	0
67	F7	106	1.63665e+06	0	0	128576	0
68	F8	106	1.09172e+06	0	0	111151	0
69	F9	106	1.35202e+06	0	0	107167	0
70	F10	106	966538	0	0	103568	0
71	F11	106	3576.5	0	0	184.173	0
72	F12	106	-4882.58	0	0	-1508.75	0
73	G1	106	-1675.71	0	0	112.925	0
74	G2	106	3181.87	0	0	1645.25	0
75	G3	106	-382.765	0	0	298.96	0
76	G4	106	5306.35	0	0	123.664	0
77	G5	106	415.12	0	0	1852.45	0
78	G6	106	-1265.42	0	0	792.85	0
79	G7	106	-270.07	0	0	812.855	0
80	G8	106	877.169	0	0	-193.976	0
81	G9	106	6922.18	0	0	-2691.75	0
82	G10	106	611.306	0	0	-393.996	0
83	G11	106	-2911.61	0	0	-1582.16	0
84	G12	106	-1618.87	0	0	-867.149	0
85	H1	106	10200.3	0	0	1057.54	0
86	H2	106	8450.33	0	0	1520.21	0
87	H3	106	6694.63	0	0	300.406	0
88	H4	106	5371.5	0	0	658.97	0
89	H5	106	685.477	0	0	916.492	0
90	H6	106	-6289.58	0	0	-195.668	0
91	H7	106	8049.26	0	0	-264.531	0
92	H8	106	-346.669	0	0	532.615	0
93	H9	106	651.27	0	0	733.7	0
94	H10	106	-796.365	0	0	-474.599	0
95	H11	106	-5430.89	0	0	-147.979	0
96	H12	106	-1367.96	0	0	675.591	0
1	A1	107	1.22537e+06	0	0	102067	0
2	A2	107	1.26532e+06	0	0	97791.7	0
3	A3	107	1.1135e+06	0	0	79937.1	0
4	A4	107	1.61312e+06	0	0	114169	0
5	A5	107	1460277	0	0	102372	0
6	A6	107	1471378	0	0	100026	0
7	A7	107	1.34206e+06	0	0	92362.3	0
8	A8	107	1.04639e+06	0	0	86102.1	0
9	A9	107	1.17214e+06	0	0	87010.9	0
10	A10	107	915471	0	0	90304.1	0
11	A11	107	13815.1	0	0	236.395	0
12	A12	107	21821.9	0	0	-245.192	0
13	B1	107	1.21104e+06	0	0	94051.4	0
14	B2	107	1.34851e+06	0	0	102916	0
15	B3	107	1.38123e+06	0	0	98157	0
16	B4	107	1.22902e+06	0	0	90034.3	0
17	B5	107	1.28712e+06	0	0	97216.7	0
18	B6	107	1.28334e+06	0	0	98414.8	0
19	B7	107	1.14735e+06	0	0	97711.6	0
20	B8	107	1.25371e+06	0	0	98212.8	0
21	B9	107	1.16124e+06	0	0	91927.2	0
22	B10	107	827329	0	0	88727	0
23	B11	107	3475.24	0	0	-1304.22	0
24	B12	107	10270.8	0	0	-169.614	0
25	C1	107	1.42579e+06	0	0	110811	0
26	C2	107	1.38588e+06	0	0	105385	0
27	C3	107	1.39218e+06	0	0	103943	0
28	C4	107	1.34193e+06	0	0	102080	0
29	C5	107	1320752	0	0	99424.3	0
30	C6	107	1.30244e+06	0	0	96774.2	0
31	C7	107	1310232	0	0	102071	0
32	C8	107	1.30115e+06	0	0	102085	0
33	C9	107	1.2007e+06	0	0	98116.4	0
34	C10	107	906736	0	0	93669.3	0
35	C11	107	3949.73	0	0	-279.186	0
36	C12	107	12505.2	0	0	-17718.5	0
37	D1	107	1.43827e+06	0	0	103766	0
38	D2	107	1.35097e+06	0	0	95989.1	0
39	D3	107	1.27035e+06	0	0	90426.6	0
40	D4	107	1.37786e+06	0	0	98940.4	0
41	D5	107	1.41948e+06	0	0	99546.1	0
42	D6	107	1.38745e+06	0	0	99455.1	0
43	D7	107	1.33834e+06	0	0	100573	0
44	D8	107	1.01541e+06	0	0	98008.4	0
45	D9	107	1.29575e+06	0	0	98418.6	0
46	D10	107	989666	0	0	99969.5	0
47	D11	107	7674.68	0	0	-1593.54	0
48	D12	107	17175.2	0	0	1178.79	0
49	E1	107	1.42797e+06	0	0	110205	0
50	E2	107	1.45474e+06	0	0	107599	0
51	E3	107	1.49573e+06	0	0	112740	0
52	E4	107	1.46069e+06	0	0	107618	0
53	E5	107	1.46835e+06	0	0	109288	0
54	E6	107	1547171	0	0	119177	0
55	E7	107	1.49971e+06	0	0	121034	0
56	E8	107	1.17128e+06	0	0	119801	0
57	E9	107	1.42526e+06	0	0	110079	0
58	E10	107	983131	0	0	103988	0
59	E11	107	-2563.3	0	0	-3424.41	0
60	E12	107	7982.53	0	0	1143.65	0
61	F1	107	1.46967e+06	0	0	114896	0
62	F2	107	1.39081e+06	0	0	110881	0
63	F3	107	1.4403e+06	0	0	110267	0
64	F4	107	1.31638e+06	0	0	103601	0
65	F5	107	1.54048e+06	0	0	122714	0
66	F6	107	1.58684e+06	0	0	123274	0
67	F7	107	1.62775e+06	0	0	128451	0
68	F8	107	1.08292e+06	0	0	111785	0
69	F9	107	1.34523e+06	0	0	107947	0
70	F10	107	957762	0	0	104135	0
71	F11	107	3803.12	0	0	1942.72	0
72	F12	107	-4259.28	0	0	-2377.32	0
73	G1	107	-2372.43	0	0	-186.144	0
74	G2	107	3820.48	0	0	1354.59	0
75	G3	107	130.159	0	0	983.69	0
76	G4	107	5650.27	0	0	977.414	0
77	G5	107	142.318	0	0	1101.87	0
78	G6	107	-209.035	0	0	1339.31	0
79	G7	107	-3273.06	0	0	142.091	0
80	G8	107	852.824	0	0	647.246	0
81	G9	107	4212.76	0	0	-1105.2	0
82	G10	107	1204.59	0	0	-805.485	0
83	G11	107	15.1021	0	0	-1320.92	0
84	G12	107	-2374.2	0	0	-1665.89	0
85	H1	107	10154.7	0	0	1026.58	0
86	H2	107	9248.65	0	0	579.537	0
87	H3	107	5142.69	0	0	1156.51	0
88	H4	107	4377.9	0	0	1926.59	0
89	H5	107	2018.01	0	0	425.247	0
90	H6	107	-6262.07	0	0	32.2372	0
91	H7	107	7427.94	0	0	201.662	0
92	H8	107	-1215.93	0	0	275.847	0
93	H9	107	2184.27	0	0	253.164	0
94	H10	107	-1759.43	0	0	9.44804	0
95	H11	107	-2838.89	0	0	615.815	0
96	H12	107	-848.934	0	0	432.275	0
1	A1	108	1.21888e+06	0	0	102465	0
2	A2	108	1.25241e+06	0	0	98781.7	0
3	A3	108	1.10792e+06	0	0	79907.4	0
4	A4	108	1.60329e+06	0	0	114026	0
5	A5	108	1.45314e+06	0	0	102425	0
6	A6	108	1.4623e+06	0	0	101132	0
7	A7	108	1.33193e+06	0	0	93250.6	0
8	A8	108	1.04462e+06	0	0	87256.9	0
9	A9	108	1.16087e+06	0	0	86712.1	0
10	A10	108	912762	0	0	88736.3	0
11	A11	108	13449.1	0	0	-818.113	0
12	A12	108	23657.1	0	0	-762.025	0
13	B1	108	1.20137e+06	0	0	93597.3	0
14	B2	108	1.34081e+06	0	0	103297	0
15	B3	108	1.37485e+06	0	0	97795.4	0
16	B4	108	1.22125e+06	0	0	89438.1	0
17	B5	108	1.28019e+06	0	0	97502	0
18	B6	108	1.27574e+06	0	0	99376.6	0
19	B7	108	1.14055e+06	0	0	99129.5	0
20	B8	108	1.25065e+06	0	0	99704.1	0
21	B9	108	1154941	0	0	90779.1	0
22	B10	108	819562	0	0	88279	0
23	B11	108	5849.3	0	0	983.802	0
24	B12	108	7884.78	0	0	760.817	0
25	C1	108	1.41772e+06	0	0	109788	0
26	C2	108	1.37668e+06	0	0	104291	0
27	C3	108	1.3808e+06	0	0	103303	0
28	C4	108	1.3326e+06	0	0	101025	0
29	C5	108	1.31429e+06	0	0	97760.5	0
30	C6	108	1.29427e+06	0	0	97276.8	0
31	C7	108	1302526	0	0	102037	0
32	C8	108	1.29277e+06	0	0	102292	0
33	C9	108	1.1903e+06	0	0	96943.3	0
34	C10	108	899020	0	0	93691.8	0
35	C11	108	3137.36	0	0	783.971	0
36	C12	108	12134.9	0	0	-17035.2	0
37	D1	108	1.43244e+06	0	0	104121	0
38	D2	108	1.34207e+06	0	0	96069.2	0
39	D3	108	1.26262e+06	0	0	90290.1	0
40	D4	108	1.37146e+06	0	0	100185	0
41	D5	108	1.4106e+06	0	0	98531.5	0
42	D6	108	1.38118e+06	0	0	99577.2	0
43	D7	108	1.33041e+06	0	0	101707	0
44	D8	108	1.0096e+06	0	0	97440.5	0
45	D9	108	1.28625e+06	0	0	98940.9	0
46	D10	108	981266	0	0	100392	0
47	D11	108	10330.7	0	0	-165.476	0
48	D12	108	16720	0	0	1035.79	0
49	E1	108	1.42025e+06	0	0	110127	0
50	E2	108	1.44873e+06	0	0	108077	0
51	E3	108	1.48356e+06	0	0	113067	0
52	E4	108	1.45263e+06	0	0	107608	0
53	E5	108	1.45809e+06	0	0	110782	0
54	E6	108	1.53845e+06	0	0	119149	0
55	E7	108	1.49244e+06	0	0	121666	0
56	E8	108	1.16279e+06	0	0	117713	0
57	E9	108	1417351	0	0	109243	0
58	E10	108	974137	0	0	105059	0
59	E11	108	-3842.61	0	0	-1531.44	0
60	E12	108	8854.81	0	0	678.503	0
61	F1	108	1.4597e+06	0	0	114460	0
62	F2	108	1.38084e+06	0	0	109941	0
63	F3	108	1.43281e+06	0	0	109634	0
64	F4	108	1.31038e+06	0	0	103229	0
65	F5	108	1.53024e+06	0	0	122484	0
66	F6	108	1.57588e+06	0	0	124083	0
67	F7	108	1.61416e+06	0	0	128643	0
68	F8	108	1.07529e+06	0	0	110885	0
69	F9	108	1.33829e+06	0	0	107594	0
70	F10	108	948881	0	0	104305	0
71	F11	108	3537.74	0	0	608.763	0
72	F12	108	-5495.04	0	0	536.24	0
73	G1	108	-2971.14	0	0	251.816	0
74	G2	108	3743.46	0	0	1250.92	0
75	G3	108	-1208.94	0	0	-296.942	0
76	G4	108	5073.94	0	0	-153.229	0
77	G5	108	1237.13	0	0	2296.27	0
78	G6	108	801.516	0	0	2085.26	0
79	G7	108	-3469.21	0	0	1320.18	0
80	G8	108	-549.524	0	0	-1214.74	0
81	G9	108	7149.02	0	0	-2065.53	0
82	G10	108	502.996	0	0	162.379	0
83	G11	108	-3957.68	0	0	-1368	0
84	G12	108	-3992.55	0	0	-239.614	0
85	H1	108	9509.89	0	0	793.126	0
86	H2	108	8231.2	0	0	743.724	0
87	H3	108	6602.05	0	0	598.271	0
88	H4	108	5728.88	0	0	1742.29	0
89	H5	108	1383.54	0	0	1675.34	0
90	H6	108	-5407.89	0	0	-803.063	0
91	H7	108	7545.82	0	0	658.227	0
92	H8	108	-977.091	0	0	702.868	0
93	H9	108	2261.54	0	0	222.118	0
94	H10	108	-2076.26	0	0	-748.726	0
95	H11	108	-4388.04	0	0	-645.217	0
96	H12	108	-2328.22	0	0	-660.024	0
1	A1	109	1.21152e+06	0	0	102649	0
2	A2	109	1.2458e+06	0	0	97160.3	0
3	A3	109	1.10132e+06	0	0	79431.6	0
4	A4	109	1593799	0	0	114358	0
5	A5	109	1.44204e+06	0	0	102072	0
6	A6	109	1.45338e+06	0	0	99836.4	0
7	A7	109	1.32705e+06	0	0	92977.9	0
8	A8	109	1.03665e+06	0	0	87022	0
9	A9	109	1154151	0	0	86918.1	0
10	A10	109	909717	0	0	88758.2	0
11	A11	109	11762.6	0	0	-383.432	0
12	A12	109	21443.5	0	0	842.625	0
13	B1	109	1.19671e+06	0	0	94380.4	0
14	B2	109	1.33247e+06	0	0	102738	0
15	B3	109	1.36435e+06	0	0	97447.8	0
16	B4	109	1.21259e+06	0	0	90113.7	0
17	B5	109	1.27169e+06	0	0	97589.1	0
18	B6	109	1.26671e+06	0	0	99405.9	0
19	B7	109	1.13139e+06	0	0	97418.6	0
20	B8	109	1.23979e+06	0	0	98291.5	0
21	B9	109	1.14953e+06	0	0	91854.7	0
22	B10	109	813263	0	0	88716.1	0
23	B11	109	3902.04	0	0	-596.824	0
24	B12	109	7336.41	0	0	215.644	0
25	C1	109	1.40896e+06	0	0	110379	0
26	C2	109	1.36724e+06	0	0	105132	0
27	C3	109	1.37303e+06	0	0	104158	0
28	C4	109	1.325e+06	0	0	101224	0
29	C5	109	1.30643e+06	0	0	98645.6	0
30	C6	109	1.28619e+06	0	0	96850.4	0
31	C7	109	1.29296e+06	0	0	101505	0
32	C8	109	1.28496e+06	0	0	102636	0
33	C9	109	1184237	0	0	97030.5	0
34	C10	109	892432	0	0	93782.6	0
35	C11	109	3782	0	0	-1336.57	0
36	C12	109	14153.2	0	0	-18092.8	0
37	D1	109	1419754	0	0	103590	0
38	D2	109	1.33322e+06	0	0	96460	0
39	D3	109	1.25276e+06	0	0	90295.3	0
40	D4	109	1361239	0	0	99501.7	0
41	D5	109	1.40514e+06	0	0	99807.7	0
42	D6	109	1.37197e+06	0	0	98507.6	0
43	D7	109	1.32235e+06	0	0	100893	0
44	D8	109	1.00364e+06	0	0	95348	0
45	D9	109	1.27977e+06	0	0	97306.9	0
46	D10	109	972211	0	0	99855.3	0
47	D11	109	8452.26	0	0	-952.549	0
48	D12	109	16931.6	0	0	313.699	0
49	E1	109	1.40844e+06	0	0	109756	0
50	E2	109	1.43695e+06	0	0	107624	0
51	E3	109	1476643	0	0	113357	0
52	E4	109	1.44129e+06	0	0	107029	0
53	E5	109	1.44761e+06	0	0	111590	0
54	E6	109	1.52694e+06	0	0	119269	0
55	E7	109	1.47808e+06	0	0	121861	0
56	E8	109	1.15228e+06	0	0	118849	0
57	E9	109	1.40982e+06	0	0	110825	0
58	E10	109	966502	0	0	104081	0
59	E11	109	-3102.14	0	0	-473.226	0
60	E12	109	7521.26	0	0	489.155	0
61	F1	109	1.44948e+06	0	0	114925	0
62	F2	109	1.37149e+06	0	0	109979	0
63	F3	109	1.4252e+06	0	0	109347	0
64	F4	109	1.29953e+06	0	0	103138	0
65	F5	109	1519758	0	0	121726	0
66	F6	109	1.56693e+06	0	0	124532	0
67	F7	109	1606508	0	0	128778	0
68	F8	109	1.06532e+06	0	0	111834	0
69	F9	109	1.32805e+06	0	0	107038	0
70	F10	109	939808	0	0	103170	0
71	F11	109	4225.43	0	0	1408.19	0
72	F12	109	-4788.29	0	0	-1151.57	0
73	G1	109	-1776.77	0	0	-161.59	0
74	G2	109	3331.93	0	0	1234.25	0
75	G3	109	-689.217	0	0	574.772	0
76	G4	109	5238.13	0	0	596.365	0
77	G5	109	1498.64	0	0	2450.97	0
78	G6	109	-1447.64	0	0	3338.5	0
79	G7	109	-781.004	0	0	654.125	0
80	G8	109	1467.39	0	0	-121.124	0
81	G9	109	5452.13	0	0	-596.785	0
82	G10	109	1202.69	0	0	315.824	0
83	G11	109	-2755.4	0	0	228.975	0
84	G12	109	-3673.49	0	0	-799.436	0
85	H1	109	8809.74	0	0	746.918	0
86	H2	109	7893.82	0	0	956.114	0
87	H3	109	4707.74	0	0	768.538	0
88	H4	109	4319.47	0	0	1024.54	0
89	H5	109	1634.07	0	0	1464.32	0
90	H6	109	-8071.43	0	0	369.556	0
91	H7	109	8677.99	0	0	-987.369	0
92	H8	109	368.458	0	0	155.919	0
93	H9	109	2312.64	0	0	-363.935	0
94	H10	109	-1175.79	0	0	-1019.91	0
95	H11	109	-4348.97	0	0	-489.306	0
96	H12	109	-2011.53	0	0	847.214	0
1	A1	110	1.20351e+06	0	0	102034	0
2	A2	110	1.2415e+06	0	0	97000.6	0
3	A3	110	1.09368e+06	0	0	79095.2	0
4	A4	110	1.58348e+06	0	0	113623	0
5	A5	110	1.43314e+06	0	0	102084	0
6	A6	110	1.44455e+06	0	0	100011	0
7	A7	110	1.31586e+06	0	0	92541.1	0
8	A8	110	1.02902e+06	0	0	86945.7	0
9	A9	110	1.14865e+06	0	0	86923.4	0
10	A10	110	899578	0	0	88358	0
11	A11	110	13699.8	0	0	-268.685	0
12	A12	110	22442.7	0	0	-377.377	0
13	B1	110	1.18717e+06	0	0	93723.7	0
14	B2	110	1.32346e+06	0	0	102367	0
15	B3	110	1.3561e+06	0	0	97379.6	0
16	B4	110	1206981	0	0	90122.4	0
17	B5	110	1263429	0	0	96765.8	0
18	B6	110	1.26084e+06	0	0	98799	0
19	B7	110	1.12544e+06	0	0	97840.6	0
20	B8	110	1.2315e+06	0	0	98737.2	0
21	B9	110	1.14401e+06	0	0	91924.4	0
22	B10	110	810128	0	0	88504.8	0
23	B11	110	3905.14	0	0	-130.562	0
24	B12	110	8785.27	0	0	1517.25	0
25	C1	110	1.39766e+06	0	0	109169	0
26	C2	110	1.36014e+06	0	0	105011	0
27	C3	110	1.36319e+06	0	0	103276	0
28	C4	110	1.31569e+06	0	0	99601.9	0
29	C5	110	1.29567e+06	0	0	97968.7	0
30	C6	110	1.27677e+06	0	0	96196.6	0
31	C7	110	1.28455e+06	0	0	101439	0
32	C8	110	1281201	0	0	102544	0
33	C9	110	1.17889e+06	0	0	96987.6	0
34	C10	110	889563	0	0	93456	0
35	C11	110	4677.64	0	0	-463.298	0
36	C12	110	12763.8	0	0	-17152	0
37	D1	110	1.41448e+06	0	0	103171	0
38	D2	110	1.32482e+06	0	0	96006.2	0
39	D3	110	1.24589e+06	0	0	90623.9	0
40	D4	110	1.35122e+06	0	0	97918.2	0
41	D5	110	1.39295e+06	0	0	98912.7	0
42	D6	110	1.36233e+06	0	0	99765.8	0
43	D7	110	1.31065e+06	0	0	101872	0
44	D8	110	995246	0	0	96061.8	0
45	D9	110	1.27228e+06	0	0	97457.1	0
46	D10	110	962665	0	0	98986.9	0
47	D11	110	10641.6	0	0	-733.24	0
48	D12	110	18969.8	0	0	366.143	0
49	E1	110	1.40239e+06	0	0	109697	0
50	E2	110	1427299	0	0	107655	0
51	E3	110	1.46763e+06	0	0	113133	0
52	E4	110	1.43283e+06	0	0	106182	0
53	E5	110	1.43787e+06	0	0	111362	0
54	E6	110	1517463	0	0	118560	0
55	E7	110	1.47358e+06	0	0	121221	0
56	E8	110	1.1393e+06	0	0	117819	0
57	E9	110	1.39713e+06	0	0	109156	0
58	E10	110	956992	0	0	105043	0
59	E11	110	-3781.51	0	0	-1622.76	0
60	E12	110	5192.48	0	0	-1056.06	0
61	F1	110	1.44e+06	0	0	114068	0
62	F2	110	1.36193e+06	0	0	109974	0
63	F3	110	1.41326e+06	0	0	109902	0
64	F4	110	1.29052e+06	0	0	103875	0
65	F5	110	1.50934e+06	0	0	122211	0
66	F6	110	1.55508e+06	0	0	125097	0
67	F7	110	1597908	0	0	127655	0
68	F8	110	1.05871e+06	0	0	113143	0
69	F9	110	1.32203e+06	0	0	107942	0
70	F10	110	930129	0	0	103181	0
71	F11	110	3985.93	0	0	1297.51	0
72	F12	110	-8837.01	0	0	-1089.82	0
73	G1	110	-2128.29	0	0	3.79957	0
74	G2	110	4245.85	0	0	1364.11	0
75	G3	110	-880.124	0	0	694.824	0
76	G4	110	5039.03	0	0	259.028	0
77	G5	110	818.959	0	0	1826.2	0
78	G6	110	-758.671	0	0	1934.61	0
79	G7	110	364.42	0	0	-680.33	0
80	G8	110	2156.03	0	0	-924.37	0
81	G9	110	5548.69	0	0	-2149.99	0
82	G10	110	-1616.04	0	0	1204.26	0
83	G11	110	-1756.69	0	0	-1063.14	0
84	G12	110	-3959.87	0	0	-1757.46	0
85	H1	110	10446.2	0	0	1383.67	0
86	H2	110	8640.28	0	0	641.095	0
87	H3	110	5125.3	0	0	-362.005	0
88	H4	110	4672.79	0	0	588.463	0
89	H5	110	2217.6	0	0	1466.05	0
90	H6	110	-6690.17	0	0	568.494	0
91	H7	110	5377.55	0	0	-471.006	0
92	H8	110	-53.1497	0	0	288.254	0
93	H9	110	649.819	0	0	-522.872	0
94	H10	110	-559.401	0	0	-344.027	0
95	H11	110	-3800.61	0	0	-427.217	0
96	H12	110	-2442.25	0	0	-536.324	0
1	A1	111	1.19721e+06	0	0	101917	0
2	A2	111	1.23189e+06	0	0	97097.7	0
3	A3	111	1.08625e+06	0	0	80142.5	0
4	A4	111	1.57367e+06	0	0	113950	0
5	A5	111	1.4245e+06	0	0	101335	0
6	A6	111	1.43613e+06	0	0	100671	0
7	A7	111	1.30635e+06	0	0	92377.8	0
8	A8	111	1.02427e+06	0	0	87516.8	0
9	A9	111	1.13939e+06	0	0	86887.3	0
10	A10	111	894252	0	0	89063.8	0
11	A11	111	10924.6	0	0	-303.081	0
12	A12	111	21684.3	0	0	53.3885	0
13	B1	111	1.18039e+06	0	0	94436.7	0
14	B2	111	1.31474e+06	0	0	102816	0
15	B3	111	1.34685e+06	0	0	97964	0
16	B4	111	1198978	0	0	90234	0
17	B5	111	1.25656e+06	0	0	97870	0
18	B6	111	1251965	0	0	98203.6	0
19	B7	111	1.12004e+06	0	0	98096.3	0
20	B8	111	1.2228e+06	0	0	98958.6	0
21	B9	111	1.13763e+06	0	0	92174.4	0
22	B10	111	802708	0	0	88519.4	0
23	B11	111	5137.27	0	0	123.755	0
24	B12	111	7584.83	0	0	353.657	0
25	C1	111	1.39058e+06	0	0	108938	0
26	C2	111	1.35139e+06	0	0	105166	0
27	C3	111	1.35545e+06	0	0	103268	0
28	C4	111	1.30671e+06	0	0	100995	0
29	C5	111	1.28787e+06	0	0	98803.4	0
30	C6	111	1.2701e+06	0	0	96559.4	0
31	C7	111	1.2754e+06	0	0	102057	0
32	C8	111	1.27286e+06	0	0	103153	0
33	C9	111	1.1696e+06	0	0	96978.3	0
34	C10	111	879583	0	0	93589.1	0
35	C11	111	5495.94	0	0	405.141	0
36	C12	111	11286.5	0	0	-17450.4	0
37	D1	111	1.40299e+06	0	0	104016	0
38	D2	111	1.31526e+06	0	0	96727.8	0
39	D3	111	1.23763e+06	0	0	90385.1	0
40	D4	111	1.34292e+06	0	0	97804.3	0
41	D5	111	1.38531e+06	0	0	98645.9	0
42	D6	111	1.35541e+06	0	0	98929.6	0
43	D7	111	1.30246e+06	0	0	101138	0
44	D8	111	989881	0	0	97777.6	0
45	D9	111	1265528	0	0	98321.9	0
46	D10	111	951380	0	0	99701.4	0
47	D11	111	8859.52	0	0	-894.634	0
48	D12	111	18719.9	0	0	1259.79	0
49	E1	111	1.39114e+06	0	0	109467	0
50	E2	111	1.42078e+06	0	0	108062	0
51	E3	111	1.45796e+06	0	0	112968	0
52	E4	111	1425511	0	0	107485	0
53	E5	111	1429496	0	0	110883	0
54	E6	111	1508756	0	0	118738	0
55	E7	111	1.46283e+06	0	0	120339	0
56	E8	111	1.13493e+06	0	0	118818	0
57	E9	111	1.38845e+06	0	0	107580	0
58	E10	111	948724	0	0	102246	0
59	E11	111	-2733.14	0	0	-1340.33	0
60	E12	111	6591.89	0	0	816.006	0
61	F1	111	1.43248e+06	0	0	115033	0
62	F2	111	1.35157e+06	0	0	110488	0
63	F3	111	1406356	0	0	109998	0
64	F4	111	1.28246e+06	0	0	103230	0
65	F5	111	1.49963e+06	0	0	122868	0
66	F6	111	1.54315e+06	0	0	124033	0
67	F7	111	1.58626e+06	0	0	128875	0
68	F8	111	1.04837e+06	0	0	111672	0
69	F9	111	1.30932e+06	0	0	106839	0
70	F10	111	920432	0	0	103187	0
71	F11	111	1127.21	0	0	2234.05	0
72	F12	111	-5745.84	0	0	247.976	0
73	G1	111	-3849.05	0	0	-24.4917	0
74	G2	111	3373.01	0	0	1170.95	0
75	G3	111	-899.042	0	0	633.643	0
76	G4	111	4188.58	0	0	670.956	0
77	G5	111	1647.41	0	0	1380.6	0
78	G6	111	-1589.97	0	0	2230.32	0
79	G7	111	-1858.93	0	0	-559.989	0
80	G8	111	2733.3	0	0	-192.553	0
81	G9	111	6026.81	0	0	-2114.62	0
82	G10	111	-1158.29	0	0	745.389	0
83	G11	111	-2725.58	0	0	-806.215	0
84	G12	111	-3461.08	0	0	122.354	0
85	H1	111	8134.3	0	0	748.05	0
86	H2	111	7398.37	0	0	1070.57	0
87	H3	111	4168.2	0	0	1337.41	0
88	H4	111	4816.31	0	0	673.145	0
89	H5	111	201.223	0	0	1452.88	0
90	H6	111	-3984.57	0	0	509.026	0
91	H7	111	5300.88	0	0	-601.393	0
92	H8	111	631.563	0	0	960.152	0
93	H9	111	228.832	0	0	-154.318	0
94	H10	111	-673.876	0	0	-58.6501	0
95	H11	111	-3409.43	0	0	1335.27	0
96	H12	111	-3326.08	0	0	1346.99	0
1	A1	112	1.19071e+06	0	0	102382	0
2	A2	112	1226687	0	0	98555.6	0
3	A3	112	1.08215e+06	0	0	79851.6	0
4	A4	112	1.564e+06	0	0	114278	0
5	A5	112	1.41649e+06	0	0	101518	0
6	A6	112	1.42646e+06	0	0	99175.2	0
7	A7	112	1.29798e+06	0	0	92675.1	0
8	A8	112	1.01593e+06	0	0	87464.2	0
9	A9	112	1.13424e+06	0	0	86319.6	0
10	A10	112	887841	0	0	88338.7	0
11	A11	112	13538.3	0	0	-1156.7	0
12	A12	112	21076.3	0	0	765.997	0
13	B1	112	1.17341e+06	0	0	93563.8	0
14	B2	112	1.30534e+06	0	0	102499	0
15	B3	112	1.34028e+06	0	0	97507.1	0
16	B4	112	1.1908e+06	0	0	89522	0
17	B5	112	1248351	0	0	97068.4	0
18	B6	112	1.24465e+06	0	0	98635.7	0
19	B7	112	1.11289e+06	0	0	97845.7	0
20	B8	112	1.21681e+06	0	0	98563.9	0
21	B9	112	1.12787e+06	0	0	91181.7	0
22	B10	112	798399	0	0	88553.2	0
23	B11	112	3061.44	0	0	785.28	0
24	B12	112	10083.2	0	0	1191.01	0
25	C1	112	1.37994e+06	0	0	109399	0
26	C2	112	1.3424e+06	0	0	104969	0
27	C3	112	1.34942e+06	0	0	104593	0
28	C4	112	1.30001e+06	0	0	100159	0
29	C5	112	1.27886e+06	0	0	98357.7	0
30	C6	112	1.26312e+06	0	0	96593.4	0
31	C7	112	1.27018e+06	0	0	100968	0
32	C8	112	1.26246e+06	0	0	102053	0
33	C9	112	1.16381e+06	0	0	96188.1	0
34	C10	112	875759	0	0	94369.3	0
35	C11	112	2450.22	0	0	-543.383	0
36	C12	112	11358.7	0	0	-18544.2	0
37	D1	112	1.39364e+06	0	0	103992	0
38	D2	112	1307276	0	0	95304.2	0
39	D3	112	1228538	0	0	90747.1	0
40	D4	112	1.33412e+06	0	0	97860.1	0
41	D5	112	1.37618e+06	0	0	98346	0
42	D6	112	1.34746e+06	0	0	99529.9	0
43	D7	112	1.29528e+06	0	0	101185	0
44	D8	112	980277	0	0	96619.8	0
45	D9	112	1.25588e+06	0	0	97697.5	0
46	D10	112	942188	0	0	100257	0
47	D11	112	7558.56	0	0	-275.13	0
48	D12	112	16582.6	0	0	1602.83	0
49	E1	112	1.38228e+06	0	0	109736	0
50	E2	112	1.41128e+06	0	0	107480	0
51	E3	112	1.44697e+06	0	0	112946	0
52	E4	112	1.41387e+06	0	0	107676	0
53	E5	112	1.4207e+06	0	0	111080	0
54	E6	112	1.50125e+06	0	0	118437	0
55	E7	112	1.45481e+06	0	0	119870	0
56	E8	112	1.12005e+06	0	0	118472	0
57	E9	112	1.38182e+06	0	0	108269	0
58	E10	112	936825	0	0	103993	0
59	E11	112	-2429.88	0	0	-1965.08	0
60	E12	112	6987.71	0	0	715.306	0
61	F1	112	1.42116e+06	0	0	114537	0
62	F2	112	1345840	0	0	109773	0
63	F3	112	1.39484e+06	0	0	108960	0
64	F4	112	1.27533e+06	0	0	102332	0
65	F5	112	1.49105e+06	0	0	121732	0
66	F6	112	1535544	0	0	124265	0
67	F7	112	1.57805e+06	0	0	127014	0
68	F8	112	1.0386e+06	0	0	111883	0
69	F9	112	1.30066e+06	0	0	107344	0
70	F10	112	908105	0	0	104554	0
71	F11	112	3314.26	0	0	948.181	0
72	F12	112	-7928.38	0	0	318.553	0
73	G1	112	-3864.56	0	0	67.1939	0
74	G2	112	4473.94	0	0	981.327	0
75	G3	112	-1505.98	0	0	166.239	0
76	G4	112	3117.67	0	0	589.134	0
77	G5	112	1378.96	0	0	983.531	0
78	G6	112	-1657.94	0	0	888.05	0
79	G7	112	-279.393	0	0	-215.476	0
80	G8	112	220.858	0	0	-1230.94	0
81	G9	112	5444.11	0	0	-2028.79	0
82	G10	112	-1187.21	0	0	704.259	0
83	G11	112	-2408.53	0	0	-1458.41	0
84	G12	112	-1817.73	0	0	-1770.97	0
85	H1	112	10656.6	0	0	417.117	0
86	H2	112	9006	0	0	1210.52	0
87	H3	112	5380.8	0	0	1561.68	0
88	H4	112	6150.55	0	0	983.786	0
89	H5	112	247.762	0	0	1664.81	0
90	H6	112	-5952.08	0	0	-920.581	0
91	H7	112	6737.87	0	0	401.407	0
92	H8	112	-1338.51	0	0	218.236	0
93	H9	112	554.04	0	0	-246.279	0
94	H10	112	141.369	0	0	-300.418	0
95	H11	112	-3862.35	0	0	-827.344	0
96	H12	112	-2815.67	0	0	111.363	0
1	A1	113	1.17894e+06	0	0	101809	0
2	A2	113	1.21472e+06	0	0	97556.7	0
3	A3	113	1.07283e+06	0	0	80045.2	0
4	A4	113	1.55413e+06	0	0	112675	0
5	A5	113	1.40709e+06	0	0	101761	0
6	A6	113	1.41636e+06	0	0	100986	0
7	A7	113	1.28938e+06	0	0	91608.9	0
8	A8	113	1.01126e+06	0	0	86559.9	0
9	A9	113	1128490	0	0	88138.6	0
10	A10	113	882457	0	0	89808.4	0
11	A11	113	14720	0	0	-1528.4	0
12	A12	113	19891.7	0	0	-280.517	0
13	B1	113	1.16552e+06	0	0	93758.8	0
14	B2	113	1.29873e+06	0	0	102248	0
15	B3	113	1331621	0	0	97853	0
16	B4	113	1.18518e+06	0	0	89533.9	0
17	B5	113	1.23982e+06	0	0	96951.3	0
18	B6	113	1.23744e+06	0	0	98323.9	0
19	B7	113	1.10511e+06	0	0	98586.1	0
20	B8	113	1.2094e+06	0	0	98474.1	0
21	B9	113	1.12312e+06	0	0	91897.2	0
22	B10	113	792408	0	0	87830.8	0
23	B11	113	4185.75	0	0	211.398	0
24	B12	113	10050.8	0	0	411.898	0
25	C1	113	1.37379e+06	0	0	108498	0
26	C2	113	1334308	0	0	104553	0
27	C3	113	1.33785e+06	0	0	104272	0
28	C4	113	1.29134e+06	0	0	99852.9	0
29	C5	113	1.27412e+06	0	0	97755.5	0
30	C6	113	1.25597e+06	0	0	96498.9	0
31	C7	113	1.26171e+06	0	0	101109	0
32	C8	113	1255264	0	0	102270	0
33	C9	113	1.15266e+06	0	0	96524.7	0
34	C10	113	870224	0	0	92877.4	0
35	C11	113	2759.78	0	0	796.921	0
36	C12	113	10637.1	0	0	-17541.7	0
37	D1	113	1382120	0	0	103557	0
38	D2	113	1.29584e+06	0	0	95780.5	0
39	D3	113	1.2196e+06	0	0	90559.2	0
40	D4	113	1.32653e+06	0	0	98609.3	0
41	D5	113	1.36897e+06	0	0	98805	0
42	D6	113	1.33534e+06	0	0	99290.4	0
43	D7	113	1.28666e+06	0	0	100540	0
44	D8	113	970845	0	0	96189.4	0
45	D9	113	1.24778e+06	0	0	97869.7	0
46	D10	113	931375	0	0	99138.8	0
47	D11	113	8990.18	0	0	336.379	0
48	D12	113	18594.4	0	0	1584.35	0
49	E1	113	1.37342e+06	0	0	109345	0
50	E2	113	1.39877e+06	0	0	106870	0
51	E3	113	1.43788e+06	0	0	112954	0
52	E4	113	1405832	0	0	107250	0
53	E5	113	1410676	0	0	111328	0
54	E6	113	1.4902e+06	0	0	119507	0
55	E7	113	1.44191e+06	0	0	120892	0
56	E8	113	1.11095e+06	0	0	118248	0
57	E9	113	1.37064e+06	0	0	108475	0
58	E10	113	927463	0	0	103542	0
59	E11	113	-2305.15	0	0	-1720.37	0
60	E12	113	7921.97	0	0	469.549	0
61	F1	113	1.4133e+06	0	0	114515	0
62	F2	113	1.33406e+06	0	0	110093	0
63	F3	113	1.38612e+06	0	0	110151	0
64	F4	113	1.26681e+06	0	0	102771	0
65	F5	113	1.48394e+06	0	0	121415	0
66	F6	113	1.52585e+06	0	0	124375	0
67	F7	113	1562449	0	0	128596	0
68	F8	113	1.02747e+06	0	0	111294	0
69	F9	113	1.29244e+06	0	0	107257	0
70	F10	113	897312	0	0	103430	0
71	F11	113	4889.35	0	0	687.344	0
72	F12	113	-5545.84	0	0	-853.067	0
73	G1	113	-3435.51	0	0	-118.225	0
74	G2	113	3721.67	0	0	1787.11	0
75	G3	113	-810.964	0	0	1275.99	0
76	G4	113	4258.63	0	0	1314	0
77	G5	113	1272.72	0	0	986.084	0
78	G6	113	-1886.42	0	0	1295.27	0
79	G7	113	-3390.66	0	0	1214.43	0
80	G8	113	265.043	0	0	-930.459	0
81	G9	113	6332.71	0	0	-1787.68	0
82	G10	113	487.988	0	0	334.304	0
83	G11	113	-1534.2	0	0	269.073	0
84	G12	113	-2352.96	0	0	-306.833	0
85	H1	113	9126.02	0	0	828.42	0
86	H2	113	7094.61	0	0	1090.62	0
87	H3	113	5562.18	0	0	-23.097	0
88	H4	113	5143.61	0	0	541.16	0
89	H5	113	1654.99	0	0	1596.15	0
90	H6	113	-4333.79	0	0	387.679	0
91	H7	113	5464.25	0	0	-529.838	0
92	H8	113	-274.208	0	0	1242.1	0
93	H9	113	-53.2055	0	0	31.1196	0
94	H10	113	-1680.45	0	0	-81.2765	0
95	H11	113	-2491.62	0	0	-784.799	0
96	H12	113	-1743.55	0	0	100.118	0
1	A1	114	1.17391e+06	0	0	102133	0
2	A2	114	1.2091e+06	0	0	97621.7	0
3	A3	114	1.0676e+06	0	0	79448.2	0
4	A4	114	1.54165e+06	0	0	112869	0
5	A5	114	1.39672e+06	0	0	102332	0
6	A6	114	1.40829e+06	0	0	99739.9	0
7	A7	114	1282117	0	0	91972.1	0
8	A8	114	1.00653e+06	0	0	87288.7	0
9	A9	114	1.11995e+06	0	0	86161.7	0
10	A10	114	874029	0	0	89894.2	0
11	A11	114	11184.1	0	0	-1003.1	0
12	A12	114	20881.8	0	0	84.6701	0
13	B1	114	1.15559e+06	0	0	94138.9	0
14	B2	114	1.29036e+06	0	0	102646	0
15	B3	114	1.31965e+06	0	0	96964	0
16	B4	114	1176596	0	0	89340.9	0
17	B5	114	1230055	0	0	96854.4	0
18	B6	114	1.22881e+06	0	0	98645	0
19	B7	114	1.09836e+06	0	0	98385.5	0
20	B8	114	1.19989e+06	0	0	98066.7	0
21	B9	114	1.11312e+06	0	0	91174.1	0
22	B10	114	786889	0	0	87800.2	0
23	B11	114	3541.9	0	0	-193.602	0
24	B12	114	7955.92	0	0	1551.19	0
25	C1	114	1.36173e+06	0	0	109396	0
26	C2	114	1.3272e+06	0	0	104443	0
27	C3	114	1.33046e+06	0	0	102977	0
28	C4	114	1.28293e+06	0	0	100803	0
29	C5	114	1.26411e+06	0	0	98468.5	0
30	C6	114	1.24675e+06	0	0	96209.8	0
31	C7	114	1.25396e+06	0	0	101772	0
32	C8	114	1.24696e+06	0	0	102501	0
33	C9	114	1.14951e+06	0	0	97411.3	0
34	C10	114	864458	0	0	92941.3	0
35	C11	114	3376.11	0	0	36.662	0
36	C12	114	10639.2	0	0	-19290.6	0
37	D1	114	1.3762e+06	0	0	103132	0
38	D2	114	1.29003e+06	0	0	96628.5	0
39	D3	114	1.21425e+06	0	0	90344.7	0
40	D4	114	1317554	0	0	98326.8	0
41	D5	114	1.35965e+06	0	0	98291.9	0
42	D6	114	1.32791e+06	0	0	98957.4	0
43	D7	114	1.2813e+06	0	0	101010	0
44	D8	114	965355	0	0	96665.7	0
45	D9	114	1238525	0	0	99053.2	0
46	D10	114	920224	0	0	99851.2	0
47	D11	114	9112.99	0	0	154.303	0
48	D12	114	19010.8	0	0	2145.84	0
49	E1	114	1.3644e+06	0	0	109421	0
50	E2	114	1.39245e+06	0	0	107420	0
51	E3	114	1.42694e+06	0	0	112605	0
52	E4	114	1.39515e+06	0	0	107173	0
53	E5	114	1.39952e+06	0	0	109959	0
54	E6	114	1481390	0	0	117639	0
55	E7	114	1.43277e+06	0	0	120718	0
56	E8	114	1.0976e+06	0	0	118438	0
57	E9	114	1.36351e+06	0	0	107525	0
58	E10	114	917509	0	0	104616	0
59	E11	114	-1519.28	0	0	-3446.21	0
60	E12	114	5067.31	0	0	-472.825	0
61	F1	114	1.40337e+06	0	0	113922	0
62	F2	114	1.32495e+06	0	0	109450	0
63	F3	114	1.37462e+06	0	0	108823	0
64	F4	114	1.25831e+06	0	0	102378	0
65	F5	114	1.46896e+06	0	0	120817	0
66	F6	114	1.51454e+06	0	0	124575	0
67	F7	114	1.55465e+06	0	0	127739	0
68	F8	114	1.01728e+06	0	0	111109	0
69	F9	114	1.28503e+06	0	0	107293	0
70	F10	114	888392	0	0	103153	0
71	F11	114	3608.32	0	0	1091.47	0
72	F12	114	-5957.8	0	0	-656.443	0
73	G1	114	-3327.88	0	0	340.075	0
74	G2	114	4239.83	0	0	1314.37	0
75	G3	114	-660.504	0	0	360.65	0
76	G4	114	3833.6	0	0	1021.41	0
77	G5	114	556.915	0	0	1819.35	0
78	G6	114	-1844.6	0	0	2266.02	0
79	G7	114	-2094.43	0	0	694.788	0
80	G8	114	1463.36	0	0	308.11	0
81	G9	114	4924.01	0	0	-2671.52	0
82	G10	114	-1757.65	0	0	652.106	0
83	G11	114	-2923.81	0	0	-56.5384	0
84	G12	114	-2748.05	0	0	-426.723	0
85	H1	114	10373.7	0	0	1332.06	0
86	H2	114	7716.81	0	0	1018.27	0
87	H3	114	6382.26	0	0	476.737	0
88	H4	114	6685.43	0	0	2240.17	0
89	H5	114	1262.84	0	0	424.37	0
90	H6	114	-4147.55	0	0	-923.898	0
91	H7	114	9345.97	0	0	590.31	0
92	H8	114	498.689	0	0	822.895	0
93	H9	114	-166.153	0	0	-388.952	0
94	H10	114	-942.532	0	0	61.5124	0
95	H11	114	-3961.34	0	0	-92.9025	0
96	H12	114	-1632.53	0	0	659.777	0
1	A1	115	1.16873e+06	0	0	101793	0
2	A2	115	1197601	0	0	98333.1	0
3	A3	115	1.06138e+06	0	0	79046.6	0
4	A4	115	1531956	0	0	113527	0
5	A5	115	1.38827e+06	0	0	103148	0
6	A6	115	1.39709e+06	0	0	100308	0
7	A7	115	1.27247e+06	0	0	92062.3	0
8	A8	115	998692	0	0	86917.8	0
9	A9	115	1.11183e+06	0	0	86822.1	0
10	A10	115	872126	0	0	88782.8	0
11	A11	115	13829.5	0	0	-1307.25	0
12	A12	115	20571.2	0	0	-106.223	0
13	B1	115	1.15031e+06	0	0	93685.1	0
14	B2	115	1.28093e+06	0	0	102412	0
15	B3	115	1311841	0	0	97069.6	0
16	B4	115	1167567	0	0	89310.3	0
17	B5	115	1.22397e+06	0	0	96301.4	0
18	B6	115	1221677	0	0	98101.9	0
19	B7	115	1091007	0	0	97305.6	0
20	B8	115	1.19149e+06	0	0	97183	0
21	B9	115	1.10897e+06	0	0	90459.2	0
22	B10	115	779208	0	0	87694.2	0
23	B11	115	5086.75	0	0	-39.5486	0
24	B12	115	6277.5	0	0	536.173	0
25	C1	115	1.35425e+06	0	0	108637	0
26	C2	115	1.31827e+06	0	0	104864	0
27	C3	115	1.32198e+06	0	0	103730	0
28	C4	115	1273955	0	0	100219	0
29	C5	115	1.25567e+06	0	0	97355.3	0
30	C6	115	1.23887e+06	0	0	95954.9	0
31	C7	115	1.24505e+06	0	0	101222	0
32	C8	115	1.23949e+06	0	0	102531	0
33	C9	115	1.13981e+06	0	0	96480.6	0
34	C10	115	857033	0	0	93483.4	0
35	C11	115	3613.12	0	0	1759.89	0
36	C12	115	13435.3	0	0	-17189.3	0
37	D1	115	1.36881e+06	0	0	102632	0
38	D2	115	1.28125e+06	0	0	95217.9	0
39	D3	115	1.20432e+06	0	0	90073.5	0
40	D4	115	1.30986e+06	0	0	98204.3	0
41	D5	115	1347974	0	0	98321.6	0
42	D6	115	1.32022e+06	0	0	98148.2	0
43	D7	115	1.27146e+06	0	0	100986	0
44	D8	115	953841	0	0	95777.9	0
45	D9	115	1.23095e+06	0	0	96371	0
46	D10	115	910360	0	0	100635	0
47	D11	115	6780.87	0	0	-1239.43	0
48	D12	115	15898.9	0	0	840.463	0
49	E1	115	1.35573e+06	0	0	109419	0
50	E2	115	1382418	0	0	106573	0
51	E3	115	1.42165e+06	0	0	112672	0
52	E4	115	1.38516e+06	0	0	106409	0
53	E5	115	1391435	0	0	110116	0
54	E6	115	1467676	0	0	118602	0
55	E7	115	1.4226e+06	0	0	119848	0
56	E8	115	1.08831e+06	0	0	116982	0
57	E9	115	1.35667e+06	0	0	108469	0
58	E10	115	906949	0	0	103152	0
59	E11	115	-3310.38	0	0	-2781.84	0
60	E12	115	7579.73	0	0	708.72	0
61	F1	115	1.39297e+06	0	0	113819	0
62	F2	115	1.31641e+06	0	0	109021	0
63	F3	115	1369151	0	0	109200	0
64	F4	115	1.24852e+06	0	0	102531	0
65	F5	115	1.4617e+06	0	0	121129	0
66	F6	115	1.50328e+06	0	0	122710	0
67	F7	115	1.5454e+06	0	0	127560	0
68	F8	115	1.0077e+06	0	0	111933	0
69	F9	115	1.27641e+06	0	0	107624	0
70	F10	115	876417	0	0	103873	0
71	F11	115	4200.39	0	0	1429.45	0
72	F12	115	-5830.87	0	0	-327.921	0
73	G1	115	-3062.47	0	0	456.411	0
74	G2	115	2658.33	0	0	793.319	0
75	G3	115	-840.994	0	0	775.111	0
76	G4	115	4288.6	0	0	357.471	0
77	G5	115	371.997	0	0	1113.28	0
78	G6	115	-2268.4	0	0	2782.92	0
79	G7	115	-2817.5	0	0	2095.19	0
80	G8	115	850.38	0	0	-1211.26	0
81	G9	115	4062.03	0	0	-2055.7	0
82	G10	115	-3109.39	0	0	-117.544	0
83	G11	115	-1879.14	0	0	-941.702	0
84	G12	115	-4557.61	0	0	-2038.6	0
85	H1	115	9021.03	0	0	827.819	0
86	H2	115	7906.01	0	0	1640.3	0
87	H3	115	5131.34	0	0	833.875	0
88	H4	115	5318.44	0	0	1280.21	0
89	H5	115	1490.69	0	0	1422.28	0
90	H6	115	-7899.47	0	0	358.448	0
91	H7	115	5634.89	0	0	-1527.86	0
92	H8	115	1004.14	0	0	1237.63	0
93	H9	115	138.802	0	0	354.378	0
94	H10	115	-1262.82	0	0	-693.612	0
95	H11	115	-4473.65	0	0	-325.985	0
96	H12	115	-2942.12	0	0	360.331	0
1	A1	116	1.15957e+06	0	0	102019	0
2	A2	116	1.19332e+06	0	0	97580.6	0
3	A3	116	1.05437e+06	0	0	78852	0
4	A4	116	1.52417e+06	0	0	112281	0
5	A5	116	1379049	0	0	100370	0
6	A6	116	1.38828e+06	0	0	98905.7	0
7	A7	116	1266380	0	0	91558.9	0
8	A8	116	989226	0	0	86100.6	0
9	A9	116	1.10519e+06	0	0	87330.6	0
10	A10	116	865780	0	0	86945.3	0
11	A11	116	14037.3	0	0	842.423	0
12	A12	116	21550.2	0	0	-423.391	0
13	B1	116	1.14255e+06	0	0	93535.3	0
14	B2	116	1275437	0	0	102502	0
15	B3	116	1303563	0	0	96661.4	0
16	B4	116	1.1605e+06	0	0	89505.2	0
17	B5	116	1213555	0	0	97524.3	0
18	B6	116	1.21426e+06	0	0	98408	0
19	B7	116	1.08428e+06	0	0	97375.5	0
20	B8	116	1.18522e+06	0	0	97258.9	0
21	B9	116	1.10265e+06	0	0	91701.1	0
22	B10	116	776755	0	0	87978.1	0
23	B11	116	3366.31	0	0	173.221	0
24	B12	116	8098.13	0	0	1668.49	0
25	C1	116	1.34576e+06	0	0	108631	0
26	C2	116	1.30801e+06	0	0	103873	0
27	C3	116	1.31457e+06	0	0	102915	0
28	C4	116	1.26567e+06	0	0	100674	0
29	C5	116	1.24715e+06	0	0	97577.6	0
30	C6	116	1.23089e+06	0	0	96108	0
31	C7	116	1.23775e+06	0	0	100397	0
32	C8	116	1.22934e+06	0	0	101169	0
33	C9	116	1.13329e+06	0	0	96124.9	0
34	C10	116	848452	0	0	92500.6	0
35	C11	116	2249.08	0	0	1145.51	0
36	C12	116	11521.3	0	0	-17860.4	0
37	D1	116	1.35871e+06	0	0	103581	0
38	D2	116	1.27139e+06	0	0	95842.7	0
39	D3	116	1197527	0	0	88822.8	0
40	D4	116	1.29991e+06	0	0	98791.7	0
41	D5	116	1.34192e+06	0	0	98261.9	0
42	D6	116	1.3135e+06	0	0	98110.8	0
43	D7	116	1.26069e+06	0	0	100233	0
44	D8	116	945266	0	0	97442.9	0
45	D9	116	1.22593e+06	0	0	98131.4	0
46	D10	116	896052	0	0	100226	0
47	D11	116	10473	0	0	393.261	0
48	D12	116	17473.2	0	0	2682.07	0
49	E1	116	1.3452e+06	0	0	108117	0
50	E2	116	1.37417e+06	0	0	106629	0
51	E3	116	1.408e+06	0	0	113326	0
52	E4	116	1.37793e+06	0	0	107006	0
53	E5	116	1.38208e+06	0	0	110148	0
54	E6	116	1.46291e+06	0	0	117435	0
55	E7	116	1.41702e+06	0	0	119367	0
56	E8	116	1.07828e+06	0	0	117168	0
57	E9	116	1.34685e+06	0	0	108886	0
58	E10	116	897241	0	0	102951	0
59	E11	116	-4103.85	0	0	-1597.89	0
60	E12	116	5771.67	0	0	-726.286	0
61	F1	116	1.38308e+06	0	0	114376	0
62	F2	116	1.3085e+06	0	0	109876	0
63	F3	116	1358692	0	0	108289	0
64	F4	116	1.24321e+06	0	0	103123	0
65	F5	116	1.44955e+06	0	0	119831	0
66	F6	116	1.49241e+06	0	0	125173	0
67	F7	116	1537130	0	0	128503	0
68	F8	116	997397	0	0	111277	0
69	F9	116	1.27012e+06	0	0	106474	0
70	F10	116	867664	0	0	102207	0
71	F11	116	2646.29	0	0	612.747	0
72	F12	116	-5651.75	0	0	-80.1172	0
73	G1	116	-2365.39	0	0	-125.204	0
74	G2	116	3391.34	0	0	497.062	0
75	G3	116	-1398.2	0	0	-35.751	0
76	G4	116	4628.17	0	0	-276.354	0
77	G5	116	1819.75	0	0	1246.06	0
78	G6	116	-2346.75	0	0	1546.74	0
79	G7	116	162.525	0	0	1867.09	0
80	G8	116	404.401	0	0	-204.659	0
81	G9	116	4306.88	0	0	-2357.47	0
82	G10	116	-1244.22	0	0	134.658	0
83	G11	116	-3964.47	0	0	-1465.45	0
84	G12	116	-1728.99	0	0	-1206.49	0
85	H1	116	10131.8	0	0	989.682	0
86	H2	116	7401.16	0	0	957.386	0
87	H3	116	4600.21	0	0	253.246	0
88	H4	116	5170.43	0	0	517.56	0
89	H5	116	1478.99	0	0	1109.57	0
90	H6	116	-4850.36	0	0	99.0341	0
91	H7	116	7227.53	0	0	441.7	0
92	H8	116	-595.944	0	0	1063.6	0
93	H9	116	657.757	0	0	-228.225	0
94	H10	116	-965.999	0	0	-1171.83	0
95	H11	116	-4467.3	0	0	-630.74	0
96	H12	116	-2206.98	0	0	23.1224	0
1	A1	117	1.15126e+06	0	0	101663	0
2	A2	117	1.18569e+06	0	0	96711.1	0
3	A3	117	1.04622e+06	0	0	78206.3	0
4	A4	117	1.51415e+06	0	0	112796	0
5	A5	117	1.37181e+06	0	0	101959	0
6	A6	117	1.38081e+06	0	0	99772.9	0
7	A7	117	1.25788e+06	0	0	91952.5	0
8	A8	117	983963	0	0	86407.7	0
9	A9	117	1.09724e+06	0	0	86061.2	0
10	A10	117	857861	0	0	88285.8	0
11	A11	117	14897.4	0	0	-297.927	0
12	A12	117	19945.9	0	0	-611.869	0
13	B1	117	1135787	0	0	93012.5	0
14	B2	117	1.26556e+06	0	0	102362	0
15	B3	117	1.2958e+06	0	0	96210.8	0
16	B4	117	1.1553e+06	0	0	88858.6	0
17	B5	117	1.20761e+06	0	0	96773.2	0
18	B6	117	1.20669e+06	0	0	97906.5	0
19	B7	117	1.07714e+06	0	0	96846.8	0
20	B8	117	1.17516e+06	0	0	98617.3	0
21	B9	117	1.09279e+06	0	0	90437.9	0
22	B10	117	769125	0	0	88138.2	0
23	B11	117	5007.29	0	0	12.7826	0
24	B12	117	7136.54	0	0	272.015	0
25	C1	117	1338229	0	0	109860	0
26	C2	117	1.29965e+06	0	0	104347	0
27	C3	117	1.30492e+06	0	0	104828	0
28	C4	117	1.2578e+06	0	0	100435	0
29	C5	117	1.24043e+06	0	0	97456.8	0
30	C6	117	1.22283e+06	0	0	95591.3	0
31	C7	117	1.23017e+06	0	0	101110	0
32	C8	117	1.22332e+06	0	0	102832	0
33	C9	117	1.12563e+06	0	0	96480.6	0
34	C10	117	843606	0	0	93056	0
35	C11	117	3457.61	0	0	-954.61	0
36	C12	117	11963.7	0	0	-19562.8	0
37	D1	117	1349842	0	0	103292	0
38	D2	117	1.26392e+06	0	0	95867.3	0
39	D3	117	1.18784e+06	0	0	89932.6	0
40	D4	117	1.29041e+06	0	0	98039.4	0
41	D5	117	1.33109e+06	0	0	97768.1	0
42	D6	117	1.30465e+06	0	0	98617.8	0
43	D7	117	1.25708e+06	0	0	100531	0
44	D8	117	934916	0	0	95635.6	0
45	D9	117	1215855	0	0	96962.8	0
46	D10	117	885721	0	0	98409.6	0
47	D11	117	9298.35	0	0	644.457	0
48	D12	117	17146.8	0	0	1481.73	0
49	E1	117	1.33698e+06	0	0	109103	0
50	E2	117	1.36407e+06	0	0	106072	0
51	E3	117	1402487	0	0	112361	0
52	E4	117	1.37014e+06	0	0	106433	0
53	E5	117	1.37257e+06	0	0	109010	0
54	E6	117	1.44978e+06	0	0	118645	0
55	E7	117	1.40657e+06	0	0	119731	0
56	E8	117	1063666	0	0	118881	0
57	E9	117	1.33785e+06	0	0	108575	0
58	E10	117	885132	0	0	104089	0
59	E11	117	-2940.03	0	0	-1894.19	0
60	E12	117	6429.36	0	0	77.2285	0
61	F1	117	1.37356e+06	0	0	114308	0
62	F2	117	1.29967e+06	0	0	109290	0
63	F3	117	1.34893e+06	0	0	108828	0
64	F4	117	1.23286e+06	0	0	102993	0
65	F5	117	1.44314e+06	0	0	121334	0
66	F6	117	1.48425e+06	0	0	123668	0
67	F7	117	1.52751e+06	0	0	126603	0
68	F8	117	985062	0	0	111017	0
69	F9	117	1.2603e+06	0	0	108107	0
70	F10	117	856163	0	0	103560	0
71	F11	117	3965.95	0	0	2577.97	0
72	F12	117	-7050.39	0	0	12.0777	0
73	G1	117	-2728.58	0	0	-74.2702	0
74	G2	117	3457.88	0	0	1663.72	0
75	G3	117	-1147.4	0	0	92.5955	0
76	G4	117	2253.41	0	0	-915.641	0
77	G5	117	1279.24	0	0	1224.62	0
78	G6	117	-427.567	0	0	63.6779	0
79	G7	117	-1204.07	0	0	-24.517	0
80	G8	117	531.63	0	0	-714.365	0
81	G9	117	3529.55	0	0	-2485.37	0
82	G10	117	-1318.11	0	0	-80.7859	0
83	G11	117	-2361.43	0	0	-473.74	0
84	G12	117	-3874.63	0	0	-1166.86	0
85	H1	117	9976.65	0	0	1035.37	0
86	H2	117	8532.5	0	0	971.779	0
87	H3	117	6084.35	0	0	-128.973	0
88	H4	117	4412.48	0	0	281.794	0
89	H5	117	1278.56	0	0	1388.76	0
90	H6	117	-6477.62	0	0	143.45	0
91	H7	117	6861.52	0	0	238.951	0
92	H8	117	-470.75	0	0	291.364	0
93	H9	117	498.476	0	0	-94.0636	0
94	H10	117	-2243.24	0	0	-1550.67	0
95	H11	117	-5342.86	0	0	-630.929	0
96	H12	117	-4588.44	0	0	1154.03	0
1	A1	118	1.14261e+06	0	0	101512	0
2	A2	118	1.1761e+06	0	0	97185.7	0
3	A3	118	1.03845e+06	0	0	78819.1	0
4	A4	118	1.50474e+06	0	0	112495	0
5	A5	118	1.36325e+06	0	0	100655	0
6	A6	118	1.36964e+06	0	0	100294	0
7	A7	118	1.25016e+06	0	0	92021.6	0
8	A8	118	979798	0	0	87645.5	0
9	A9	118	1.09046e+06	0	0	87604.1	0
10	A10	118	854572	0	0	88060.4	0
11	A11	118	13467.2	0	0	-708.065	0
12	A12	118	19188.8	0	0	464.213	0
13	B1	118	1.12861e+06	0	0	93821.4	0
14	B2	118	1.258e+06	0	0	101830	0
15	B3	118	1288456	0	0	97120.7	0
16	B4	118	1.14671e+06	0	0	88187.6	0
17	B5	118	1.19854e+06	0	0	96189.3	0
18	B6	118	1.19914e+06	0	0	98322.2	0
19	B7	118	1.07196e+06	0	0	97000.9	0
20	B8	118	1.16981e+06	0	0	97557.1	0
21	B9	118	1.08767e+06	0	0	91194.2	0
22	B10	118	765477	0	0	88313.9	0
23	B11	118	3929.97	0	0	-475.76	0
24	B12	118	8517.07	0	0	758.732	0
25	C1	118	1.32808e+06	0	0	109372	0
26	C2	118	1.29211e+06	0	0	103470	0
27	C3	118	1.29626e+06	0	0	104160	0
28	C4	118	1.2496e+06	0	0	100204	0
29	C5	118	1.23286e+06	0	0	97660.4	0
30	C6	118	1.21715e+06	0	0	95629.5	0
31	C7	118	1.21991e+06	0	0	101013	0
32	C8	118	1.21406e+06	0	0	102199	0
33	C9	118	1.11979e+06	0	0	97456.9	0
34	C10	118	837818	0	0	93025.4	0
35	C11	118	3492.22	0	0	-24.8931	0
36	C12	118	14113.3	0	0	-16136.2	0
37	D1	118	1.33842e+06	0	0	103168	0
38	D2	118	1.25449e+06	0	0	95057.2	0
39	D3	118	1.18117e+06	0	0	90238.6	0
40	D4	118	1.28443e+06	0	0	97214.8	0
41	D5	118	1.3232e+06	0	0	97851.1	0
42	D6	118	1.29632e+06	0	0	98831.6	0
43	D7	118	1.24852e+06	0	0	101898	0
44	D8	118	926973	0	0	96194.8	0
45	D9	118	1.21073e+06	0	0	98083.3	0
46	D10	118	872441	0	0	98975	0
47	D11	118	6293.06	0	0	-1553.86	0
48	D12	118	16886.1	0	0	-226.453	0
49	E1	118	1.32604e+06	0	0	108335	0
50	E2	118	1.35538e+06	0	0	105732	0
51	E3	118	1.3893e+06	0	0	113393	0
52	E4	118	1.35974e+06	0	0	106245	0
53	E5	118	1.36486e+06	0	0	109879	0
54	E6	118	1.43915e+06	0	0	117889	0
55	E7	118	1.39532e+06	0	0	121758	0
56	E8	118	1.05333e+06	0	0	119115	0
57	E9	118	1.32985e+06	0	0	107434	0
58	E10	118	874469	0	0	103261	0
59	E11	118	-2519.44	0	0	-2488.43	0
60	E12	118	8832.63	0	0	769.174	0
61	F1	118	1.36509e+06	0	0	113481	0
62	F2	118	1.28987e+06	0	0	109053	0
63	F3	118	1341032	0	0	109394	0
64	F4	118	1.22369e+06	0	0	102111	0
65	F5	118	1.43541e+06	0	0	119641	0
66	F6	118	1.47525e+06	0	0	125087	0
67	F7	118	1.51666e+06	0	0	127971	0
68	F8	118	974880	0	0	111020	0
69	F9	118	1.24941e+06	0	0	106429	0
70	F10	118	845149	0	0	103407	0
71	F11	118	1413	0	0	-110.563	0
72	F12	118	-5573.18	0	0	-750.378	0
73	G1	118	-3356.16	0	0	-47.1501	0
74	G2	118	2690.8	0	0	1302.15	0
75	G3	118	-212.716	0	0	246.953	0
76	G4	118	4249.01	0	0	345.311	0
77	G5	118	402.753	0	0	2273.45	0
78	G6	118	-2907.74	0	0	1629.96	0
79	G7	118	-1656.26	0	0	174.32	0
80	G8	118	768.014	0	0	-475.793	0
81	G9	118	4212.84	0	0	-1472.26	0
82	G10	118	-393.7	0	0	-578.247	0
83	G11	118	-3553.59	0	0	-1088.31	0
84	G12	118	-3074.05	0	0	-179.422	0
85	H1	118	9124.27	0	0	865.917	0
86	H2	118	7121.17	0	0	839.189	0
87	H3	118	4254.01	0	0	221.943	0
88	H4	118	4734.76	0	0	317.502	0
89	H5	118	-475.212	0	0	1099.12	0
90	H6	118	-5496.21	0	0	-320.613	0
91	H7	118	9749.6	0	0	-515.763	0
92	H8	118	-1741.39	0	0	1308.67	0
93	H9	118	-688.272	0	0	384.086	0
94	H10	118	-1781.06	0	0	-499.562	0
95	H11	118	-3035.17	0	0	22.9963	0
96	H12	118	-3702.48	0	0	421.068	0
1	A1	119	1.13501e+06	0	0	101137	0
2	A2	119	1170058	0	0	96879.1	0
3	A3	119	1.0324e+06	0	0	79182.5	0
4	A4	119	1.49582e+06	0	0	113137	0
5	A5	119	1.35267e+06	0	0	101755	0
6	A6	119	1.36089e+06	0	0	100202	0
7	A7	119	1.24123e+06	0	0	91310.7	0
8	A8	119	972033	0	0	86063.4	0
9	A9	119	1.08152e+06	0	0	87107.3	0
10	A10	119	848488	0	0	88134.2	0
11	A11	119	13302.4	0	0	-453.136	0
12	A12	119	20049	0	0	299.582	0
13	B1	119	1.11856e+06	0	0	92991.8	0
14	B2	119	1248660	0	0	101522	0
15	B3	119	1.28137e+06	0	0	96870	0
16	B4	119	1.13954e+06	0	0	88983.6	0
17	B5	119	1.19232e+06	0	0	96750.6	0
18	B6	119	1.19045e+06	0	0	98620.1	0
19	B7	119	1061950	0	0	97267.3	0
20	B8	119	1160930	0	0	96896.1	0
21	B9	119	1079664	0	0	91716.6	0
22	B10	119	756362	0	0	86985.3	0
23	B11	119	2376.52	0	0	-1197.14	0
24	B12	119	9696.85	0	0	307.049	0
25	C1	119	1.31778e+06	0	0	108366	0
26	C2	119	1.28348e+06	0	0	104414	0
27	C3	119	1.28796e+06	0	0	102420	0
28	C4	119	1.24244e+06	0	0	99013.9	0
29	C5	119	1.22319e+06	0	0	97869.5	0
30	C6	119	1.20786e+06	0	0	96259.7	0
31	C7	119	1.21383e+06	0	0	101227	0
32	C8	119	1206735	0	0	100972	0
33	C9	119	1.11157e+06	0	0	96445.5	0
34	C10	119	831893	0	0	92523.3	0
35	C11	119	1044.6	0	0	607.186	0
36	C12	119	12922.6	0	0	-18030.7	0
37	D1	119	1328440	0	0	103715	0
38	D2	119	1.24713e+06	0	0	95339.8	0
39	D3	119	1.17668e+06	0	0	89765.9	0
40	D4	119	1.2741e+06	0	0	97644	0
41	D5	119	1.31397e+06	0	0	97606.1	0
42	D6	119	1.28551e+06	0	0	99516.1	0
43	D7	119	1.23934e+06	0	0	99998.9	0
44	D8	119	918644	0	0	95449.6	0
45	D9	119	1.19831e+06	0	0	96862.8	0
46	D10	119	860925	0	0	98119.6	0
47	D11	119	9144.96	0	0	-949.293	0
48	D12	119	17373.2	0	0	1128.34	0
49	E1	119	1.31927e+06	0	0	108880	0
50	E2	119	1.34579e+06	0	0	106249	0
51	E3	119	1.38025e+06	0	0	112440	0
52	E4	119	1.35139e+06	0	0	106991	0
53	E5	119	1.35507e+06	0	0	110412	0
54	E6	119	1.43118e+06	0	0	117810	0
55	E7	119	1386721	0	0	119647	0
56	E8	119	1.04083e+06	0	0	117852	0
57	E9	119	1.31964e+06	0	0	109045	0
58	E10	119	863073	0	0	103090	0
59	E11	119	-4079.44	0	0	-1222.84	0
60	E12	119	5396.8	0	0	-529.599	0
61	F1	119	1.35404e+06	0	0	113465	0
62	F2	119	1.2815e+06	0	0	109594	0
63	F3	119	1.33251e+06	0	0	107420	0
64	F4	119	1.21897e+06	0	0	102700	0
65	F5	119	1.42467e+06	0	0	121339	0
66	F6	119	1.46548e+06	0	0	124347	0
67	F7	119	1.50475e+06	0	0	127592	0
68	F8	119	965121	0	0	110366	0
69	F9	119	1.24201e+06	0	0	105777	0
70	F10	119	833649	0	0	103578	0
71	F11	119	2761.72	0	0	-62.1667	0
72	F12	119	-5924.44	0	0	-1353.97	0
73	G1	119	-2474.86	0	0	185.49	0
74	G2	119	2786.88	0	0	776.613	0
75	G3	119	-1650.58	0	0	816.995	0
76	G4	119	4420.05	0	0	-5.658	0
77	G5	119	1059.7	0	0	1932.51	0
78	G6	119	-3843.47	0	0	1581.86	0
79	G7	119	-3856.14	0	0	407.768	0
80	G8	119	-259.446	0	0	-1247.24	0
81	G9	119	6591.04	0	0	-2174.48	0
82	G10	119	-984.362	0	0	231.854	0
83	G11	119	-3278.12	0	0	-1475.6	0
84	G12	119	-4587.45	0	0	-1581.39	0
85	H1	119	9456.67	0	0	1185.54	0
86	H2	119	8056.85	0	0	1248.04	0
87	H3	119	5130.61	0	0	-60.4899	0
88	H4	119	2650.36	0	0	892.288	0
89	H5	119	1290.02	0	0	2001.3	0
90	H6	119	-8026.81	0	0	429.289	0
91	H7	119	7067.25	0	0	-980.252	0
92	H8	119	-794.629	0	0	64.7807	0
93	H9	119	27.2525	0	0	-358.986	0
94	H10	119	370.35	0	0	-581.558	0
95	H11	119	-4729.89	0	0	-373.804	0
96	H12	119	-3386.47	0	0	459.972	0
1	A1	120	1126743	0	0	101518	0
2	A2	120	1.16201e+06	0	0	97022.5	0
3	A3	120	1.02509e+06	0	0	79774.4	0
4	A4	120	1.48703e+06	0	0	113011	0
5	A5	120	1.34603e+06	0	0	100971	0
6	A6	120	1.35303e+06	0	0	99991.4	0
7	A7	120	1.23225e+06	0	0	92104	0
8	A8	120	966331	0	0	86424.9	0
9	A9	120	1.08039e+06	0	0	87134.4	0
10	A10	120	842263	0	0	88777	0
11	A11	120	15575.9	0	0	68.7153	0
12	A12	120	20199.2	0	0	-92.3299	0
13	B1	120	1.11336e+06	0	0	92733.9	0
14	B2	120	1.24336e+06	0	0	102045	0
15	B3	120	1.27034e+06	0	0	96782.7	0
16	B4	120	1.12918e+06	0	0	88354	0
17	B5	120	1.18343e+06	0	0	96298.6	0
18	B6	120	1.18303e+06	0	0	97472.6	0
19	B7	120	1.05542e+06	0	0	96991.7	0
20	B8	120	1153001	0	0	96335.6	0
21	B9	120	1.07152e+06	0	0	90799.9	0
22	B10	120	750913	0	0	87977.3	0
23	B11	120	3497.11	0	0	418.026	0
24	B12	120	7598.25	0	0	2662.21	0
25	C1	120	1.30995e+06	0	0	108065	0
26	C2	120	1.27505e+06	0	0	105250	0
27	C3	120	1.28046e+06	0	0	103631	0
28	C4	120	1232994	0	0	98948.9	0
29	C5	120	1216731	0	0	97401.2	0
30	C6	120	1.20089e+06	0	0	95335.8	0
31	C7	120	1.2054e+06	0	0	100198	0
32	C8	120	1.20112e+06	0	0	101563	0
33	C9	120	1.10594e+06	0	0	97161.3	0
34	C10	120	824322	0	0	93251.7	0
35	C11	120	1877.54	0	0	666.952	0
36	C12	120	11216.7	0	0	-17648.6	0
37	D1	120	1.32083e+06	0	0	102331	0
38	D2	120	1.24031e+06	0	0	94790.8	0
39	D3	120	1.1671e+06	0	0	90073.5	0
40	D4	120	1.26609e+06	0	0	98559.4	0
41	D5	120	1.30621e+06	0	0	97282	0
42	D6	120	1.27749e+06	0	0	98738.2	0
43	D7	120	1.22865e+06	0	0	100551	0
44	D8	120	910805	0	0	96589.1	0
45	D9	120	1.19081e+06	0	0	98344.6	0
46	D10	120	849061	0	0	100681	0
47	D11	120	7335.9	0	0	142.041	0
48	D12	120	15508.2	0	0	384.364	0
49	E1	120	1.30859e+06	0	0	109389	0
50	E2	120	1.33918e+06	0	0	106830	0
51	E3	120	1.37355e+06	0	0	112725	0
52	E4	120	1.34351e+06	0	0	106355	0
53	E5	120	1.34843e+06	0	0	109957	0
54	E6	120	1.42088e+06	0	0	116842	0
55	E7	120	1.38182e+06	0	0	122035	0
56	E8	120	1.02958e+06	0	0	118394	0
57	E9	120	1.30796e+06	0	0	108640	0
58	E10	120	850784	0	0	103574	0
59	E11	120	448.604	0	0	-1273.03	0
60	E12	120	5972.98	0	0	-167.065	0
61	F1	120	1.34501e+06	0	0	113583	0
62	F2	120	1.27283e+06	0	0	109163	0
63	F3	120	1.32029e+06	0	0	108678	0
64	F4	120	1.20931e+06	0	0	102041	0
65	F5	120	1.41749e+06	0	0	120860	0
66	F6	120	1.45415e+06	0	0	124156	0
67	F7	120	1.49609e+06	0	0	126820	0
68	F8	120	953029	0	0	110504	0
69	F9	120	1.23287e+06	0	0	107595	0
70	F10	120	825169	0	0	102976	0
71	F11	120	1787.11	0	0	1844.07	0
72	F12	120	-5426.23	0	0	-414.491	0
73	G1	120	-4273.34	0	0	-16.8432	0
74	G2	120	2855.78	0	0	1337.21	0
75	G3	120	-1566.07	0	0	835.729	0
76	G4	120	3667.82	0	0	667.091	0
77	G5	120	-998.511	0	0	2023.78	0
78	G6	120	-1014.95	0	0	2452.7	0
79	G7	120	-1347.46	0	0	1855.53	0
80	G8	120	1087.59	0	0	-607.804	0
81	G9	120	6236.71	0	0	-1446.22	0
82	G10	120	-795.108	0	0	-280.909	0
83	G11	120	-2530.49	0	0	-149.336	0
84	G12	120	-3225.56	0	0	-1946.28	0
85	H1	120	9872.88	0	0	746.299	0
86	H2	120	7357.02	0	0	612.641	0
87	H3	120	5595.7	0	0	10.5113	0
88	H4	120	2772.53	0	0	892.698	0
89	H5	120	85.1978	0	0	261.14	0
90	H6	120	-6595.6	0	0	-1176.71	0
91	H7	120	6276.22	0	0	-14.5826	0
92	H8	120	-1182.18	0	0	994.811	0
93	H9	120	-734.738	0	0	8.69755	0
94	H10	120	-2888.55	0	0	-1380.84	0
95	H11	120	-3599.55	0	0	414.221	0
96	H12	120	-1904.31	0	0	184.488	0
1	A1	121	1.12186e+06	0	0	102300	0
2	A2	121	1.15326e+06	0	0	97317.8	0
3	A3	121	1.01665e+06	0	0	78235.6	0
4	A4	121	1.4753e+06	0	0	113070	0
5	A5	121	1335000	0	0	101900	0
6	A6	121	1.3468e+06	0	0	99525.8	0
7	A7	121	1.2224e+06	0	0	90897.6	0
8	A8	121	960773	0	0	86238.8	0
9	A9	121	1070046	0	0	86368.7	0
10	A10	121	832642	0	0	87746.2	0
11	A11	121	11126.9	0	0	-24.3428	0
12	A12	121	21877.1	0	0	450.165	0
13	B1	121	1.1057e+06	0	0	93203.1	0
14	B2	121	1.23317e+06	0	0	102077	0
15	B3	121	1.26208e+06	0	0	96338.5	0
16	B4	121	1.12258e+06	0	0	89053.3	0
17	B5	121	1.17777e+06	0	0	96675.2	0
18	B6	121	1.17175e+06	0	0	98616.4	0
19	B7	121	1.04912e+06	0	0	96892.2	0
20	B8	121	1.14657e+06	0	0	96093.8	0
21	B9	121	1.0632e+06	0	0	90148.5	0
22	B10	121	744610	0	0	87345.5	0
23	B11	121	3357.58	0	0	1307.3	0
24	B12	121	7742.24	0	0	998.262	0
25	C1	121	1.30301e+06	0	0	109094	0
26	C2	121	1.26466e+06	0	0	103819	0
27	C3	121	1.27243e+06	0	0	102428	0
28	C4	121	1.2267e+06	0	0	99828.9	0
29	C5	121	1.20699e+06	0	0	97581.3	0
30	C6	121	1.19123e+06	0	0	95773.3	0
31	C7	121	1195489	0	0	99335.4	0
32	C8	121	1189826	0	0	102136	0
33	C9	121	1.09564e+06	0	0	96113.5	0
34	C10	121	820871	0	0	92835.5	0
35	C11	121	3117.38	0	0	290.38	0
36	C12	121	14229	0	0	-17335.6	0
37	D1	121	1.3103e+06	0	0	102962	0
38	D2	121	1.23078e+06	0	0	94795.2	0
39	D3	121	1.15742e+06	0	0	89728.1	0
40	D4	121	1.25905e+06	0	0	98173.9	0
41	D5	121	1.29713e+06	0	0	98120	0
42	D6	121	1.26745e+06	0	0	98387.6	0
43	D7	121	1.22215e+06	0	0	100510	0
44	D8	121	898407	0	0	94836.5	0
45	D9	121	1.18151e+06	0	0	98302.5	0
46	D10	121	837466	0	0	98886.9	0
47	D11	121	8806.75	0	0	309.88	0
48	D12	121	16285.2	0	0	1293.53	0
49	E1	121	1.30192e+06	0	0	108313	0
50	E2	121	1.32682e+06	0	0	106597	0
51	E3	121	1.36082e+06	0	0	112095	0
52	E4	121	1.3318e+06	0	0	106570	0
53	E5	121	1.33483e+06	0	0	110096	0
54	E6	121	1.41007e+06	0	0	116784	0
55	E7	121	1370049	0	0	118186	0
56	E8	121	1.01838e+06	0	0	118934	0
57	E9	121	1.30402e+06	0	0	109272	0
58	E10	121	839888	0	0	102738	0
59	E11	121	-4430.04	0	0	-2623.28	0
60	E12	121	7346.74	0	0	-176.793	0
61	F1	121	1.33661e+06	0	0	113657	0
62	F2	121	1.26438e+06	0	0	108334	0
63	F3	121	1.31241e+06	0	0	108225	0
64	F4	121	1.19933e+06	0	0	102307	0
65	F5	121	1.40488e+06	0	0	121327	0
66	F6	121	1448793	0	0	123953	0
67	F7	121	1484553	0	0	127732	0
68	F8	121	942506	0	0	110914	0
69	F9	121	1.22407e+06	0	0	106836	0
70	F10	121	814608	0	0	103449	0
71	F11	121	3478.74	0	0	1144.16	0
72	F12	121	-7572	0	0	-1911.48	0
73	G1	121	-3254.85	0	0	130.277	0
74	G2	121	3430.9	0	0	1254.05	0
75	G3	121	-1492.72	0	0	522.82	0
76	G4	121	3263.63	0	0	-191.151	0
77	G5	121	1499.89	0	0	1873.65	0
78	G6	121	-3832.27	0	0	971.48	0
79	G7	121	-2455.35	0	0	623.848	0
80	G8	121	1050.29	0	0	-41.0345	0
81	G9	121	3976.16	0	0	-2108.99	0
82	G10	121	6.70095	0	0	363.531	0
83	G11	121	-3206.13	0	0	-638.801	0
84	G12	121	-5181	0	0	-2373.26	0
85	H1	121	9128.8	0	0	778.843	0
86	H2	121	8116.71	0	0	722.349	0
87	H3	121	2651.19	0	0	-440.949	0
88	H4	121	5268.39	0	0	723.599	0
89	H5	121	245.235	0	0	1040.04	0
90	H6	121	-7208.88	0	0	-604.356	0
91	H7	121	7194.2	0	0	-1579.94	0
92	H8	121	309.353	0	0	30.6536	0
93	H9	121	58.5021	0	0	499.179	0
94	H10	121	84.9746	0	0	-2819.83	0
95	H11	121	-2707.5	0	0	292.142	0
96	H12	121	-1811.85	0	0	465.082	0
1	A1	122	1.1147e+06	0	0	101091	0
2	A2	122	1.14588e+06	0	0	97253.6	0
3	A3	122	1.01123e+06	0	0	78739.8	0
4	A4	122	1.4656e+06	0	0	112212	0
5	A5	122	1.32921e+06	0	0	100749	0
6	A6	122	1.33633e+06	0	0	99265.4	0
7	A7	122	1217746	0	0	90776	0
8	A8	122	954107	0	0	87396.7	0
9	A9	122	1.05986e+06	0	0	86256.3	0
10	A10	122	826868	0	0	88387.4	0
11	A11	122	11891.4	0	0	-747.873	0
12	A12	122	18624.1	0	0	64.421	0
13	B1	122	1.09572e+06	0	0	94090.3	0
14	B2	122	1226927	0	0	101867	0
15	B3	122	1.25381e+06	0	0	96015.8	0
16	B4	122	1117185	0	0	89034.7	0
17	B5	122	1.16834e+06	0	0	98066.6	0
18	B6	122	1.16671e+06	0	0	97843.5	0
19	B7	122	1.04151e+06	0	0	97616.1	0
20	B8	122	1.13774e+06	0	0	97269.9	0
21	B9	122	1.05635e+06	0	0	89550	0
22	B10	122	742184	0	0	87669.6	0
23	B11	122	3750.48	0	0	-440.635	0
24	B12	122	9518.18	0	0	715.982	0
25	C1	122	1.29269e+06	0	0	108989	0
26	C2	122	1.25707e+06	0	0	103911	0
27	C3	122	1.26337e+06	0	0	103610	0
28	C4	122	1.21793e+06	0	0	99904.5	0
29	C5	122	1.19981e+06	0	0	97969.5	0
30	C6	122	1.18401e+06	0	0	95338.3	0
31	C7	122	1186811	0	0	100244	0
32	C8	122	1.18304e+06	0	0	101995	0
33	C9	122	1.09036e+06	0	0	97237.9	0
34	C10	122	810234	0	0	91849.3	0
35	C11	122	1533.08	0	0	1224.55	0
36	C12	122	9308.88	0	0	-16990.8	0
37	D1	122	1.30309e+06	0	0	102243	0
38	D2	122	1.22072e+06	0	0	94805.4	0
39	D3	122	1.14948e+06	0	0	90251	0
40	D4	122	1.25107e+06	0	0	97240.4	0
41	D5	122	1.28592e+06	0	0	97576.9	0
42	D6	122	1.26278e+06	0	0	97478.2	0
43	D7	122	1.21383e+06	0	0	100405	0
44	D8	122	890425	0	0	95497.1	0
45	D9	122	1.17456e+06	0	0	97034.3	0
46	D10	122	826302	0	0	99236.6	0
47	D11	122	7433.95	0	0	-844.96	0
48	D12	122	16685.8	0	0	519.501	0
49	E1	122	1.29193e+06	0	0	109128	0
50	E2	122	1.31909e+06	0	0	106124	0
51	E3	122	1.35399e+06	0	0	112416	0
52	E4	122	1.32272e+06	0	0	105489	0
53	E5	122	1.32689e+06	0	0	110421	0
54	E6	122	1.40267e+06	0	0	117254	0
55	E7	122	1.35963e+06	0	0	120597	0
56	E8	122	1.00072e+06	0	0	118825	0
57	E9	122	1.29203e+06	0	0	109070	0
58	E10	122	827840	0	0	103374	0
59	E11	122	-4518.45	0	0	-2295.19	0
60	E12	122	5713.74	0	0	1444.89	0
61	F1	122	1.32472e+06	0	0	113213	0
62	F2	122	1.25431e+06	0	0	108849	0
63	F3	122	1.30414e+06	0	0	108747	0
64	F4	122	1.18984e+06	0	0	101605	0
65	F5	122	1.39538e+06	0	0	121760	0
66	F6	122	1.43549e+06	0	0	123703	0
67	F7	122	1476355	0	0	125703	0
68	F8	122	930506	0	0	110557	0
69	F9	122	1.21871e+06	0	0	106033	0
70	F10	122	804364	0	0	102736	0
71	F11	122	1659.83	0	0	16.3723	0
72	F12	122	-7019.52	0	0	-419.511	0
73	G1	122	-3532.38	0	0	244.454	0
74	G2	122	3961.2	0	0	1109.41	0
75	G3	122	-1393.5	0	0	416.11	0
76	G4	122	2491.1	0	0	1.00923	0
77	G5	122	-752.53	0	0	1452.69	0
78	G6	122	-3294.75	0	0	2218.58	0
79	G7	122	-3199.07	0	0	557.008	0
80	G8	122	1792.03	0	0	-657.666	0
81	G9	122	3445.46	0	0	-818.289	0
82	G10	122	-2452.77	0	0	1410.7	0
83	G11	122	-2567.2	0	0	-1791.71	0
84	G12	122	-4914.17	0	0	-2561.03	0
85	H1	122	11100.6	0	0	902.582	0
86	H2	122	5380.52	0	0	468.578	0
87	H3	122	4539.71	0	0	771.336	0
88	H4	122	4327.7	0	0	1182.38	0
89	H5	122	-794.288	0	0	1130.54	0
90	H6	122	-6413.95	0	0	88.2727	0
91	H7	122	6693.29	0	0	1344.44	0
92	H8	122	-841.935	0	0	1493.33	0
93	H9	122	67.1254	0	0	808.768	0
94	H10	122	-2147.57	0	0	-278.997	0
95	H11	122	-4092.6	0	0	-675.893	0
96	H12	122	-3036.14	0	0	179.63	0
1	A1	123	1.1046e+06	0	0	100735	0
2	A2	123	1.13726e+06	0	0	97060.1	0
3	A3	123	1.00768e+06	0	0	78835	0
4	A4	123	1.45518e+06	0	0	112241	0
5	A5	123	1.31727e+06	0	0	101414	0
6	A6	123	1.32684e+06	0	0	99854	0
7	A7	123	1.20895e+06	0	0	90156.8	0
8	A8	123	946540	0	0	85922.1	0
9	A9	123	1.05443e+06	0	0	86602.3	0
10	A10	123	820977	0	0	86517.5	0
11	A11	123	12155.6	0	0	-1320.52	0
12	A12	123	19844.8	0	0	-132.948	0
13	B1	123	1.09216e+06	0	0	93062.5	0
14	B2	123	1.21794e+06	0	0	101809	0
15	B3	123	1.24588e+06	0	0	96085.1	0
16	B4	123	1.10831e+06	0	0	88987.4	0
17	B5	123	1162050	0	0	96857.7	0
18	B6	123	1.15619e+06	0	0	96999.3	0
19	B7	123	1.03534e+06	0	0	97876.8	0
20	B8	123	1.13014e+06	0	0	96527	0
21	B9	123	1.05164e+06	0	0	90689.5	0
22	B10	123	733463	0	0	86951.9	0
23	B11	123	3296.51	0	0	-266.885	0
24	B12	123	8588.3	0	0	1613.72	0
25	C1	123	1.28526e+06	0	0	108426	0
26	C2	123	1.24986e+06	0	0	103888	0
27	C3	123	1.25495e+06	0	0	103188	0
28	C4	123	1207823	0	0	99814.1	0
29	C5	123	1.19151e+06	0	0	97579.3	0
30	C6	123	1.17751e+06	0	0	95946.1	0
31	C7	123	1.18106e+06	0	0	100422	0
32	C8	123	1.17532e+06	0	0	102198	0
33	C9	123	1082807	0	0	96207.1	0
34	C10	123	806568	0	0	92721	0
35	C11	123	2370.93	0	0	-218.206	0
36	C12	123	12871.5	0	0	-18632.3	0
37	D1	123	1.29455e+06	0	0	102152	0
38	D2	123	1.21379e+06	0	0	95546	0
39	D3	123	1.14157e+06	0	0	89491.9	0
40	D4	123	1238714	0	0	96918	0
41	D5	123	1277715	0	0	97732.9	0
42	D6	123	1.25172e+06	0	0	98865.6	0
43	D7	123	1.20763e+06	0	0	100471	0
44	D8	123	880791	0	0	95756	0
45	D9	123	1.16814e+06	0	0	96819.8	0
46	D10	123	817050	0	0	100209	0
47	D11	123	8346.89	0	0	-597.806	0
48	D12	123	16511.1	0	0	1308.56	0
49	E1	123	1.28257e+06	0	0	108200	0
50	E2	123	1.30972e+06	0	0	106081	0
51	E3	123	1.34381e+06	0	0	111674	0
52	E4	123	1.31401e+06	0	0	105691	0
53	E5	123	1.31734e+06	0	0	110518	0
54	E6	123	1.39357e+06	0	0	117635	0
55	E7	123	1.3507e+06	0	0	119345	0
56	E8	123	991060	0	0	116284	0
57	E9	123	1.2823e+06	0	0	108993	0
58	E10	123	813950	0	0	102776	0
59	E11	123	-3233.95	0	0	-2724.03	0
60	E12	123	6229.08	0	0	92.2291	0
61	F1	123	1.31829e+06	0	0	113242	0
62	F2	123	1.24517e+06	0	0	109116	0
63	F3	123	1.29467e+06	0	0	108652	0
64	F4	123	1.18386e+06	0	0	101121	0
65	F5	123	1388213	0	0	120697	0
66	F6	123	1.42519e+06	0	0	122533	0
67	F7	123	1.46735e+06	0	0	126792	0
68	F8	123	918999	0	0	109914	0
69	F9	123	1209159	0	0	106509	0
70	F10	123	792697	0	0	102160	0
71	F11	123	5788.91	0	0	1637.68	0
72	F12	123	-6310.88	0	0	-586.672	0
73	G1	123	-3782.2	0	0	-63.3632	0
74	G2	123	3047.08	0	0	1092.89	0
75	G3	123	-999.333	0	0	829.072	0
76	G4	123	3054.62	0	0	-632.049	0
77	G5	123	-171.044	0	0	2607.82	0
78	G6	123	-872.315	0	0	1042.62	0
79	G7	123	-2154.03	0	0	112.619	0
80	G8	123	1035.6	0	0	-644.668	0
81	G9	123	5042.41	0	0	-2012.08	0
82	G10	123	-846.613	0	0	325.578	0
83	G11	123	-3432.26	0	0	55.0121	0
84	G12	123	-6581.53	0	0	-1859.47	0
85	H1	123	8144.75	0	0	841.853	0
86	H2	123	8596.87	0	0	1258.9	0
87	H3	123	3929.26	0	0	-502.342	0
88	H4	123	4592.12	0	0	2083.33	0
89	H5	123	505.52	0	0	1085.13	0
90	H6	123	-4751.76	0	0	-561.046	0
91	H7	123	6443.36	0	0	-506.573	0
92	H8	123	-542.46	0	0	1177.37	0
93	H9	123	-1524.07	0	0	1220.72	0
94	H10	123	-410.041	0	0	-1010.29	0
95	H11	123	-2227.42	0	0	-1327.17	0
96	H12	123	-3500.39	0	0	124.854	0
1	A1	124	1.09828e+06	0	0	101695	0
2	A2	124	1.12995e+06	0	0	96681.6	0
3	A3	124	999317	0	0	78596.5	0
4	A4	124	1.4454e+06	0	0	112315	0
5	A5	124	1307829	0	0	100673	0
6	A6	124	1.31406e+06	0	0	99185.4	0
7	A7	124	1.19972e+06	0	0	91606.8	0
8	A8	124	941598	0	0	85776.3	0
9	A9	124	1.05127e+06	0	0	84623.2	0
10	A10	124	813387	0	0	87609	0
11	A11	124	12225.5	0	0	-1232.63	0
12	A12	124	18247	0	0	-618.328	0
13	B1	124	1.08194e+06	0	0	92324.2	0
14	B2	124	1.20929e+06	0	0	101288	0
15	B3	124	1.23525e+06	0	0	96077.7	0
16	B4	124	1.10073e+06	0	0	88946.9	0
17	B5	124	1.15171e+06	0	0	96463.2	0
18	B6	124	1.14924e+06	0	0	96683.1	0
19	B7	124	1.02965e+06	0	0	96827.3	0
20	B8	124	1.12347e+06	0	0	96747.9	0
21	B9	124	1.04242e+06	0	0	90112.7	0
22	B10	124	728902	0	0	87042.7	0
23	B11	124	2737.39	0	0	45.8663	0
24	B12	124	7356.02	0	0	4.9913	0
25	C1	124	1.27761e+06	0	0	108295	0
26	C2	124	1.23948e+06	0	0	104352	0
27	C3	124	1.24569e+06	0	0	102486	0
28	C4	124	1.19968e+06	0	0	99085.9	0
29	C5	124	1.18412e+06	0	0	96743.1	0
30	C6	124	1.16733e+06	0	0	96796.1	0
31	C7	124	1.17215e+06	0	0	99758.6	0
32	C8	124	1.16783e+06	0	0	100078	0
33	C9	124	1.07412e+06	0	0	96334.1	0
34	C10	124	800449	0	0	91436	0
35	C11	124	3032.85	0	0	-539.272	0
36	C12	124	13182.2	0	0	-17350.8	0
37	D1	124	1.2856e+06	0	0	101823	0
38	D2	124	1.2062e+06	0	0	94886.2	0
39	D3	124	1.13437e+06	0	0	89709.5	0
40	D4	124	1230770	0	0	97791.5	0
41	D5	124	1.26997e+06	0	0	97410.4	0
42	D6	124	1.24215e+06	0	0	97045	0
43	D7	124	1.19483e+06	0	0	100371	0
44	D8	124	869833	0	0	95489.1	0
45	D9	124	1.15922e+06	0	0	97355.2	0
46	D10	124	807109	0	0	99420.7	0
47	D11	124	8552.71	0	0	-1738.54	0
48	D12	124	16762.2	0	0	2536.62	0
49	E1	124	1.27524e+06	0	0	108680	0
50	E2	124	1.30083e+06	0	0	106416	0
51	E3	124	1.33578e+06	0	0	111883	0
52	E4	124	1.3058e+06	0	0	106722	0
53	E5	124	1.31121e+06	0	0	109462	0
54	E6	124	1.38223e+06	0	0	116342	0
55	E7	124	1.34253e+06	0	0	120186	0
56	E8	124	979681	0	0	116744	0
57	E9	124	1.27537e+06	0	0	108280	0
58	E10	124	802075	0	0	102060	0
59	E11	124	-4523.39	0	0	-2056.52	0
60	E12	124	6339.98	0	0	346.832	0
61	F1	124	1.308e+06	0	0	113569	0
62	F2	124	1.23754e+06	0	0	108357	0
63	F3	124	1.28571e+06	0	0	108913	0
64	F4	124	1.17434e+06	0	0	101716	0
65	F5	124	1.3762e+06	0	0	119508	0
66	F6	124	1.41217e+06	0	0	122833	0
67	F7	124	1.45346e+06	0	0	126728	0
68	F8	124	906310	0	0	109512	0
69	F9	124	1.19952e+06	0	0	106405	0
70	F10	124	784701	0	0	101934	0
71	F11	124	3495.54	0	0	455.106	0
72	F12	124	-8030.9	0	0	-959.539	0
73	G1	124	-2322.86	0	0	-1.10818	0
74	G2	124	2257.86	0	0	1950.09	0
75	G3	124	-632.414	0	0	658.126	0
76	G4	124	3681.68	0	0	322.069	0
77	G5	124	1786.11	0	0	1382.68	0
78	G6	124	-1556.17	0	0	1351.42	0
79	G7	124	-1581.44	0	0	-20.936	0
80	G8	124	-1029.03	0	0	-223.638	0
81	G9	124	5904.7	0	0	-2488.31	0
82	G10	124	-766.274	0	0	443.092	0
83	G11	124	-2537	0	0	-810.864	0
84	G12	124	-4575.75	0	0	-1134.59	0
85	H1	124	7984.9	0	0	600.965	0
86	H2	124	6711.3	0	0	626.018	0
87	H3	124	4207.26	0	0	399.539	0
88	H4	124	3691.14	0	0	740.661	0
89	H5	124	997.237	0	0	1795.66	0
90	H6	124	-5778.38	0	0	198.165	0
91	H7	124	6074.06	0	0	-665.286	0
92	H8	124	-604.403	0	0	438.716	0
93	H9	124	-980.331	0	0	-336.596	0
94	H10	124	-68.7236	0	0	-788.135	0
95	H11	124	-3453.47	0	0	-687.593	0
96	H12	124	-1170.52	0	0	416.384	0
1	A1	125	1.09262e+06	0	0	101500	0
2	A2	125	1124475	0	0	96223.6	0
3	A3	125	991998	0	0	78884.9	0
4	A4	125	1.43464e+06	0	0	111941	0
5	A5	125	1.29999e+06	0	0	100874	0
6	A6	125	1.30992e+06	0	0	99187.1	0
7	A7	125	1191431	0	0	91741.8	0
8	A8	125	936265	0	0	85042.3	0
9	A9	125	1.04049e+06	0	0	85952.5	0
10	A10	125	810719	0	0	89044.5	0
11	A11	125	13667.6	0	0	-177.252	0
12	A12	125	19395.1	0	0	533.406	0
13	B1	125	1.07744e+06	0	0	93103	0
14	B2	125	1.1997e+06	0	0	101243	0
15	B3	125	1.22831e+06	0	0	96623.1	0
16	B4	125	1.09375e+06	0	0	88060.1	0
17	B5	125	1144233	0	0	96106.2	0
18	B6	125	1.14291e+06	0	0	97726.5	0
19	B7	125	1.02177e+06	0	0	97399.6	0
20	B8	125	1.11482e+06	0	0	96627.8	0
21	B9	125	1.03627e+06	0	0	91400	0
22	B10	125	722654	0	0	87276.7	0
23	B11	125	4273.22	0	0	-1089.24	0
24	B12	125	7819.07	0	0	-513.662	0
25	C1	125	1.26618e+06	0	0	108563	0
26	C2	125	1.23255e+06	0	0	104068	0
27	C3	125	1.23659e+06	0	0	103358	0
28	C4	125	1.19324e+06	0	0	100213	0
29	C5	125	1.17545e+06	0	0	96999.4	0
30	C6	125	1.15846e+06	0	0	96096.3	0
31	C7	125	1.16534e+06	0	0	102000	0
32	C8	125	1.16068e+06	0	0	100707	0
33	C9	125	1.07039e+06	0	0	96232.8	0
34	C10	125	795842	0	0	91793.3	0
35	C11	125	2232.79	0	0	-501.913	0
36	C12	125	12679.7	0	0	-17452.7	0
37	D1	125	1.27709e+06	0	0	102648	0
38	D2	125	1196748	0	0	94749.9	0
39	D3	125	1.12592e+06	0	0	89970	0
40	D4	125	1.22342e+06	0	0	96446	0
41	D5	125	1.25994e+06	0	0	97100.3	0
42	D6	125	1229725	0	0	97904.9	0
43	D7	125	1.19008e+06	0	0	99761.2	0
44	D8	125	863681	0	0	95459.8	0
45	D9	125	1.15099e+06	0	0	97100.5	0
46	D10	125	793531	0	0	100112	0
47	D11	125	10968.2	0	0	-357.635	0
48	D12	125	14860.5	0	0	-270.483	0
49	E1	125	1.26504e+06	0	0	108033	0
50	E2	125	1.28974e+06	0	0	106289	0
51	E3	125	1324980	0	0	112232	0
52	E4	125	1.29614e+06	0	0	105436	0
53	E5	125	1.29901e+06	0	0	108985	0
54	E6	125	1.3712e+06	0	0	118526	0
55	E7	125	1329698	0	0	119640	0
56	E8	125	965498	0	0	117767	0
57	E9	125	1.26599e+06	0	0	108132	0
58	E10	125	789999	0	0	101922	0
59	E11	125	-5579.12	0	0	-1840.49	0
60	E12	125	6347.54	0	0	1309.41	0
61	F1	125	1.29864e+06	0	0	113567	0
62	F2	125	1.22858e+06	0	0	108331	0
63	F3	125	1275242	0	0	108168	0
64	F4	125	1.16737e+06	0	0	101728	0
65	F5	125	1.36593e+06	0	0	119966	0
66	F6	125	1.40529e+06	0	0	123053	0
67	F7	125	1.4465e+06	0	0	125680	0
68	F8	125	892722	0	0	109351	0
69	F9	125	1.19301e+06	0	0	105592	0
70	F10	125	772988	0	0	102001	0
71	F11	125	2816.73	0	0	2044.43	0
72	F12	125	-7347.31	0	0	-847.669	0
73	G1	125	-3667.73	0	0	177.307	0
74	G2	125	2374.42	0	0	1396.21	0
75	G3	125	-1493.99	0	0	946.511	0
76	G4	125	3387.73	0	0	-205.988	0
77	G5	125	80.5693	0	0	2086.85	0
78	G6	125	-6187.93	0	0	2117.57	0
79	G7	125	-109.429	0	0	429.899	0
80	G8	125	890.622	0	0	-421.737	0
81	G9	125	3010.35	0	0	-2042.9	0
82	G10	125	-621.755	0	0	-169.348	0
83	G11	125	-3234.8	0	0	-1424.56	0
84	G12	125	-5224.99	0	0	-288.997	0
85	H1	125	8931.41	0	0	400.686	0
86	H2	125	7137.58	0	0	694.901	0
87	H3	125	6256.46	0	0	-359.047	0
88	H4	125	5164.71	0	0	1452.25	0
89	H5	125	351.917	0	0	1970.75	0
90	H6	125	-6107.9	0	0	790.606	0
91	H7	125	5377.82	0	0	-1457.27	0
92	H8	125	-45.692	0	0	-534.789	0
93	H9	125	-779.674	0	0	290.416	0
94	H10	125	-2774.59	0	0	-1098.33	0
95	H11	125	-5549.34	0	0	1173.37	0
96	H12	125	-2497.24	0	0	1234.65	0
1	A1	126	1079889	0	0	100710	0
2	A2	126	1.11327e+06	0	0	95619.2	0
3	A3	126	986746	0	0	78248.8	0
4	A4	126	1427194	0	0	112225	0
5	A5	126	1.29109e+06	0	0	101081	0
6	A6	126	1.30145e+06	0	0	97780.5	0
7	A7	126	1.18553e+06	0	0	91164.9	0
8	A8	126	928222	0	0	85013	0
9	A9	126	1.03315e+06	0	0	85982.9	0
10	A10	126	803526	0	0	87968.6	0
11	A11	126	12611.7	0	0	-818.172	0
12	A12	126	17631.9	0	0	212.846	0
13	B1	126	1.06779e+06	0	0	92070.5	0
14	B2	126	1.19116e+06	0	0	100958	0
15	B3	126	1.22092e+06	0	0	96175.4	0
16	B4	126	1.086e+06	0	0	88374.1	0
17	B5	126	1.13724e+06	0	0	96262.4	0
18	B6	126	1.13626e+06	0	0	97130	0
19	B7	126	1.01247e+06	0	0	96581.3	0
20	B8	126	1.10521e+06	0	0	97406.4	0
21	B9	126	1.02641e+06	0	0	90497	0
22	B10	126	718762	0	0	87341.6	0
23	B11	126	5417.38	0	0	611.604	0
24	B12	126	8014.72	0	0	1425.55	0
25	C1	126	1.25983e+06	0	0	107703	0
26	C2	126	1.22328e+06	0	0	104235	0
27	C3	126	1.23206e+06	0	0	102545	0
28	C4	126	1186705	0	0	98568	0
29	C5	126	1.16858e+06	0	0	96989.2	0
30	C6	126	1.15348e+06	0	0	95731.1	0
31	C7	126	1.16003e+06	0	0	100915	0
32	C8	126	1.15432e+06	0	0	101839	0
33	C9	126	1.06039e+06	0	0	96208.3	0
34	C10	126	787433	0	0	92025.9	0
35	C11	126	3506.79	0	0	468.762	0
36	C12	126	13106	0	0	-18053.8	0
37	D1	126	1.26798e+06	0	0	102034	0
38	D2	126	1.18903e+06	0	0	94337.9	0
39	D3	126	1.12009e+06	0	0	90519.4	0
40	D4	126	1.21375e+06	0	0	97326.8	0
41	D5	126	1.25055e+06	0	0	97569.7	0
42	D6	126	1225969	0	0	98110	0
43	D7	126	1.1801e+06	0	0	99691.4	0
44	D8	126	855732	0	0	96553.6	0
45	D9	126	1.14312e+06	0	0	96478.8	0
46	D10	126	780579	0	0	97903.4	0
47	D11	126	7140.85	0	0	273.097	0
48	D12	126	16612.8	0	0	844.18	0
49	E1	126	1.25544e+06	0	0	108432	0
50	E2	126	1.2814e+06	0	0	106207	0
51	E3	126	1.31496e+06	0	0	111775	0
52	E4	126	1.2882e+06	0	0	105645	0
53	E5	126	1.29297e+06	0	0	109740	0
54	E6	126	1.36229e+06	0	0	116314	0
55	E7	126	1.32165e+06	0	0	119800	0
56	E8	126	951480	0	0	117259	0
57	E9	126	1.2571e+06	0	0	107675	0
58	E10	126	780588	0	0	103270	0
59	E11	126	-3068.35	0	0	-2885.8	0
60	E12	126	4714.46	0	0	-654.769	0
61	F1	126	1286618	0	0	113704	0
62	F2	126	1.21881e+06	0	0	107884	0
63	F3	126	1.26904e+06	0	0	108041	0
64	F4	126	1.15925e+06	0	0	102004	0
65	F5	126	1.35601e+06	0	0	121336	0
66	F6	126	1.39934e+06	0	0	124090	0
67	F7	126	1.43601e+06	0	0	126999	0
68	F8	126	881709	0	0	109324	0
69	F9	126	1.18477e+06	0	0	105325	0
70	F10	126	764831	0	0	102817	0
71	F11	126	4017.91	0	0	655.532	0
72	F12	126	-6092.42	0	0	-1113.58	0
73	G1	126	-2966.26	0	0	-344.666	0
74	G2	126	3754.71	0	0	1684.95	0
75	G3	126	-3101.42	0	0	535.543	0
76	G4	126	2753.59	0	0	-952.655	0
77	G5	126	-595.089	0	0	1601.6	0
78	G6	126	-2575.42	0	0	2642.98	0
79	G7	126	-4256.33	0	0	-300.615	0
80	G8	126	973.812	0	0	-1361.57	0
81	G9	126	4900.19	0	0	-1741.98	0
82	G10	126	-3297.55	0	0	-782.431	0
83	G11	126	-1732.77	0	0	-1007.89	0
84	G12	126	-2719.88	0	0	-1612.25	0
85	H1	126	9756.92	0	0	1147.7	0
86	H2	126	5593.86	0	0	975.65	0
87	H3	126	3047.36	0	0	237.121	0
88	H4	126	4882.16	0	0	1687.07	0
89	H5	126	-194.801	0	0	706.034	0
90	H6	126	-5027.18	0	0	340.771	0
91	H7	126	7113.42	0	0	154.393	0
92	H8	126	-4735.44	0	0	447.979	0
93	H9	126	-843.993	0	0	202.195	0
94	H10	126	-2673.19	0	0	-364.772	0
95	H11	126	-6381.74	0	0	71.382	0
96	H12	126	-4646.49	0	0	-671.386	0
1	A1	127	1.07959e+06	0	0	101301	0
2	A2	127	1.10729e+06	0	0	96683.1	0
3	A3	127	980372	0	0	78605	0
4	A4	127	1.4155e+06	0	0	112251	0
5	A5	127	1.28333e+06	0	0	100661	0
6	A6	127	1290965	0	0	99265.3	0
7	A7	127	1.17864e+06	0	0	90999.4	0
8	A8	127	922723	0	0	86351.6	0
9	A9	127	1.02681e+06	0	0	85332.5	0
10	A10	127	794570	0	0	89718.3	0
11	A11	127	9777.01	0	0	-208.259	0
12	A12	127	17946.8	0	0	13.0101	0
13	B1	127	1.06128e+06	0	0	93058.3	0
14	B2	127	1.18447e+06	0	0	101194	0
15	B3	127	1.21006e+06	0	0	96351.9	0
16	B4	127	1078269	0	0	88238.1	0
17	B5	127	1.12868e+06	0	0	95782.3	0
18	B6	127	1.1284e+06	0	0	97588.5	0
19	B7	127	1.00563e+06	0	0	97844.5	0
20	B8	127	1098195	0	0	97404	0
21	B9	127	1.02241e+06	0	0	90200.9	0
22	B10	127	712850	0	0	87243.3	0
23	B11	127	3651.27	0	0	-830.882	0
24	B12	127	7313.53	0	0	1491.9	0
25	C1	127	1.25238e+06	0	0	108040	0
26	C2	127	1.21461e+06	0	0	103579	0
27	C3	127	1.22271e+06	0	0	101952	0
28	C4	127	1.17626e+06	0	0	98466.2	0
29	C5	127	1160192	0	0	97401.7	0
30	C6	127	1.14474e+06	0	0	95583.7	0
31	C7	127	1.15025e+06	0	0	99921	0
32	C8	127	1143961	0	0	100757	0
33	C9	127	1.05423e+06	0	0	96122.2	0
34	C10	127	780512	0	0	92756.6	0
35	C11	127	5601.17	0	0	867.954	0
36	C12	127	12792.6	0	0	-17238	0
37	D1	127	1.26038e+06	0	0	102315	0
38	D2	127	1.18317e+06	0	0	94504.9	0
39	D3	127	1.11241e+06	0	0	89130.5	0
40	D4	127	1206619	0	0	97169.2	0
41	D5	127	1.24257e+06	0	0	96413.7	0
42	D6	127	1.21838e+06	0	0	97781.1	0
43	D7	127	1.17419e+06	0	0	99527.3	0
44	D8	127	846687	0	0	95530.5	0
45	D9	127	1135954	0	0	96438.3	0
46	D10	127	768388	0	0	98413.5	0
47	D11	127	6896.5	0	0	-371.356	0
48	D12	127	17694.3	0	0	1385.55	0
49	E1	127	1.24653e+06	0	0	107646	0
50	E2	127	1.27338e+06	0	0	105298	0
51	E3	127	1.30775e+06	0	0	111717	0
52	E4	127	1.27861e+06	0	0	105196	0
53	E5	127	1281944	0	0	108884	0
54	E6	127	1.35194e+06	0	0	115754	0
55	E7	127	1.31613e+06	0	0	119709	0
56	E8	127	941581	0	0	117765	0
57	E9	127	1.24968e+06	0	0	106242	0
58	E10	127	770250	0	0	103828	0
59	E11	127	-4342.46	0	0	-3075.54	0
60	E12	127	4362.45	0	0	982.541	0
61	F1	127	1.27945e+06	0	0	112340	0
62	F2	127	1.21318e+06	0	0	108532	0
63	F3	127	1.26074e+06	0	0	107318	0
64	F4	127	1.14937e+06	0	0	101418	0
65	F5	127	1.34891e+06	0	0	118715	0
66	F6	127	1384438	0	0	123262	0
67	F7	127	1.42445e+06	0	0	126601	0
68	F8	127	868567	0	0	110284	0
69	F9	127	1.17593e+06	0	0	106648	0
70	F10	127	755249	0	0	101985	0
71	F11	127	4554.97	0	0	541.76	0
72	F12	127	-7098.13	0	0	-712.441	0
73	G1	127	-3532.77	0	0	382.285	0
74	G2	127	3665.37	0	0	1074.03	0
75	G3	127	-1705.01	0	0	-234.564	0
76	G4	127	2371.11	0	0	586.802	0
77	G5	127	917.662	0	0	597.793	0
78	G6	127	-2240.82	0	0	2228.57	0
79	G7	127	-1615.45	0	0	605.781	0
80	G8	127	-102.897	0	0	-1144.64	0
81	G9	127	4949.99	0	0	-1662.5	0
82	G10	127	-345.133	0	0	-538.476	0
83	G11	127	-1134.39	0	0	-526.459	0
84	G12	127	-3925.34	0	0	-519.278	0
85	H1	127	9006.24	0	0	756.16	0
86	H2	127	8152.31	0	0	422.653	0
87	H3	127	3176.23	0	0	233.003	0
88	H4	127	4949.47	0	0	865.199	0
89	H5	127	-354.427	0	0	2184.47	0
90	H6	127	-8118.64	0	0	-408.966	0
91	H7	127	6675.83	0	0	-945.828	0
92	H8	127	-1072.59	0	0	674.13	0
93	H9	127	-284.664	0	0	-636.094	0
94	H10	127	476.51	0	0	-223.828	0
95	H11	127	-2550.78	0	0	249.143	0
96	H12	127	-3243.48	0	0	1261.77	0
1	A1	128	1.06897e+06	0	0	101276	0
2	A2	128	1.09946e+06	0	0	95912.9	0
3	A3	128	972842	0	0	78414.4	0
4	A4	128	1406139	0	0	111766	0
5	A5	128	1.27231e+06	0	0	102367	0
6	A6	128	1.28135e+06	0	0	98487.1	0
7	A7	128	1.16803e+06	0	0	90917	0
8	A8	128	918109	0	0	86448.4	0
9	A9	128	1019953	0	0	86796.9	0
10	A10	128	792793	0	0	88197.5	0
11	A11	128	12330	0	0	-1409.11	0
12	A12	128	20568.3	0	0	702.32	0
13	B1	128	1.05425e+06	0	0	93097.3	0
14	B2	128	1.17604e+06	0	0	100991	0
15	B3	128	1.20292e+06	0	0	96156.4	0
16	B4	128	1.07195e+06	0	0	88452.2	0
17	B5	128	1.12182e+06	0	0	95819.3	0
18	B6	128	1.12083e+06	0	0	98142.6	0
19	B7	128	1.003e+06	0	0	97004.2	0
20	B8	128	1.09337e+06	0	0	96124	0
21	B9	128	1.01531e+06	0	0	91187.7	0
22	B10	128	707789	0	0	87618.3	0
23	B11	128	2876.18	0	0	296.794	0
24	B12	128	6023.86	0	0	1251.53	0
25	C1	128	1.24082e+06	0	0	108247	0
26	C2	128	1.20714e+06	0	0	102633	0
27	C3	128	1.21197e+06	0	0	102707	0
28	C4	128	1.17121e+06	0	0	99729.1	0
29	C5	128	1.15162e+06	0	0	96662.9	0
30	C6	128	1.13788e+06	0	0	96290.1	0
31	C7	128	1.14327e+06	0	0	100577	0
32	C8	128	1.13753e+06	0	0	101371	0
33	C9	128	1.04664e+06	0	0	94596.6	0
34	C10	128	773218	0	0	92939.9	0
35	C11	128	5134.18	0	0	-839.721	0
36	C12	128	11417.9	0	0	-17977.7	0
37	D1	128	1.24973e+06	0	0	101551	0
38	D2	128	1.17411e+06	0	0	94699.6	0
39	D3	128	1.10404e+06	0	0	88710.3	0
40	D4	128	1.19772e+06	0	0	96883.8	0
41	D5	128	1.23453e+06	0	0	97126	0
42	D6	128	1.21115e+06	0	0	97323.9	0
43	D7	128	1.16494e+06	0	0	99655	0
44	D8	128	837159	0	0	95186.6	0
45	D9	128	1.12907e+06	0	0	96723	0
46	D10	128	762644	0	0	98163.6	0
47	D11	128	9674.07	0	0	-749.835	0
48	D12	128	16762.5	0	0	1210.81	0
49	E1	128	1.23878e+06	0	0	106991	0
50	E2	128	1263953	0	0	105602	0
51	E3	128	1.29945e+06	0	0	111507	0
52	E4	128	1.27087e+06	0	0	106043	0
53	E5	128	1274167	0	0	110061	0
54	E6	128	1.34484e+06	0	0	115550	0
55	E7	128	1.30612e+06	0	0	119341	0
56	E8	128	928154	0	0	116466	0
57	E9	128	1.23983e+06	0	0	106700	0
58	E10	128	757919	0	0	101666	0
59	E11	128	-4469.85	0	0	-827.58	0
60	E12	128	4769.87	0	0	378.189	0
61	F1	128	1.27093e+06	0	0	112617	0
62	F2	128	1203836	0	0	108829	0
63	F3	128	1.25064e+06	0	0	107971	0
64	F4	128	1.14106e+06	0	0	101875	0
65	F5	128	1.3346e+06	0	0	119168	0
66	F6	128	1.37462e+06	0	0	121440	0
67	F7	128	1.41542e+06	0	0	127419	0
68	F8	128	861707	0	0	111109	0
69	F9	128	1.16585e+06	0	0	105172	0
70	F10	128	743026	0	0	101666	0
71	F11	128	2316.58	0	0	1830.17	0
72	F12	128	-6743.91	0	0	114.892	0
73	G1	128	-3926.85	0	0	321.058	0
74	G2	128	1456.2	0	0	846.87	0
75	G3	128	-2303.3	0	0	671.592	0
76	G4	128	2676.4	0	0	135.919	0
77	G5	128	235.835	0	0	1513.98	0
78	G6	128	-2503.96	0	0	1380.58	0
79	G7	128	-3184.72	0	0	464.044	0
80	G8	128	-775.016	0	0	52.7648	0
81	G9	128	5197.41	0	0	-2894.49	0
82	G10	128	-1353.88	0	0	86.4919	0
83	G11	128	-3706.76	0	0	-686.258	0
84	G12	128	-4824.31	0	0	-624.705	0
85	H1	128	8299.57	0	0	1141.23	0
86	H2	128	6752.15	0	0	732.935	0
87	H3	128	4091.85	0	0	1112.36	0
88	H4	128	3819.82	0	0	1372.19	0
89	H5	128	1710.28	0	0	981.377	0
90	H6	128	-7449.02	0	0	-28.7499	0
91	H7	128	6884	0	0	-42.9267	0
92	H8	128	-2267.18	0	0	371.26	0
93	H9	128	-2116.97	0	0	364.565	0
94	H10	128	-2931.03	0	0	-463.148	0
95	H11	128	-5041.78	0	0	217.749	0
96	H12	128	-2121.9	0	0	272.245	0
1	A1	129	1.06232e+06	0	0	101135	0
2	A2	129	1.09473e+06	0	0	96122.5	0
3	A3	129	965845	0	0	79229.8	0
4	A4	129	1398679	0	0	111512	0
5	A5	129	1.26633e+06	0	0	101173	0
6	A6	129	1.27343e+06	0	0	97928.8	0
7	A7	129	1.16082e+06	0	0	91301.8	0
8	A8	129	910674	0	0	86086.7	0
9	A9	129	1.01492e+06	0	0	85102	0
10	A10	129	785822	0	0	87197.2	0
11	A11	129	12032.5	0	0	-1728.39	0
12	A12	129	19799.9	0	0	-320.844	0
13	B1	129	1.04812e+06	0	0	92851.2	0
14	B2	129	1.16777e+06	0	0	101203	0
15	B3	129	1.1952e+06	0	0	95530.1	0
16	B4	129	1065479	0	0	89263	0
17	B5	129	1.11342e+06	0	0	96316.3	0
18	B6	129	1.11092e+06	0	0	97290.1	0
19	B7	129	996267	0	0	96302.5	0
20	B8	129	1.08406e+06	0	0	95420.4	0
21	B9	129	1.00875e+06	0	0	91390.4	0
22	B10	129	701794	0	0	86212.4	0
23	B11	129	3333.02	0	0	-61.4172	0
24	B12	129	9730.98	0	0	-235.357	0
25	C1	129	1.234e+06	0	0	107636	0
26	C2	129	1.19958e+06	0	0	103533	0
27	C3	129	1.20467e+06	0	0	103104	0
28	C4	129	1159685	0	0	99379.9	0
29	C5	129	1.14256e+06	0	0	96120	0
30	C6	129	1.128e+06	0	0	94614.9	0
31	C7	129	1136305	0	0	99136.7	0
32	C8	129	1129074	0	0	101226	0
33	C9	129	1040250	0	0	96396.5	0
34	C10	129	767300	0	0	90609.2	0
35	C11	129	2692.75	0	0	-210.41	0
36	C12	129	9461.87	0	0	-17272.3	0
37	D1	129	1.24039e+06	0	0	102579	0
38	D2	129	1.16283e+06	0	0	94657	0
39	D3	129	1.0969e+06	0	0	88837.3	0
40	D4	129	1.18952e+06	0	0	96364.6	0
41	D5	129	1.2274e+06	0	0	96244.9	0
42	D6	129	1.20137e+06	0	0	98925.8	0
43	D7	129	1.15592e+06	0	0	99048.8	0
44	D8	129	830611	0	0	95187.5	0
45	D9	129	1.12331e+06	0	0	95791.9	0
46	D10	129	750615	0	0	98756.2	0
47	D11	129	7929.05	0	0	144.983	0
48	D12	129	17823.4	0	0	849.669	0
49	E1	129	1229664	0	0	108283	0
50	E2	129	1.25502e+06	0	0	105605	0
51	E3	129	1.28947e+06	0	0	111237	0
52	E4	129	1.26229e+06	0	0	104815	0
53	E5	129	1.26569e+06	0	0	109023	0
54	E6	129	1334301	0	0	116484	0
55	E7	129	1.29125e+06	0	0	118286	0
56	E8	129	918369	0	0	115856	0
57	E9	129	1.22673e+06	0	0	106430	0
58	E10	129	747811	0	0	103630	0
59	E11	129	-1568.27	0	0	-2128.24	0
60	E12	129	5050.82	0	0	107.144	0
61	F1	129	1.26207e+06	0	0	112534	0
62	F2	129	1.19336e+06	0	0	108594	0
63	F3	129	1.23957e+06	0	0	108922	0
64	F4	129	1.13509e+06	0	0	101238	0
65	F5	129	1.32999e+06	0	0	119556	0
66	F6	129	1.36803e+06	0	0	121825	0
67	F7	129	1.40612e+06	0	0	125909	0
68	F8	129	850282	0	0	110396	0
69	F9	129	1.15799e+06	0	0	106940	0
70	F10	129	734465	0	0	101620	0
71	F11	129	2369.55	0	0	47.6628	0
72	F12	129	-8578.81	0	0	-977.952	0
73	G1	129	-2734.32	0	0	164.154	0
74	G2	129	3665.06	0	0	1472.97	0
75	G3	129	-1575.55	0	0	245.288	0
76	G4	129	2339.73	0	0	-22.5452	0
77	G5	129	4.48623	0	0	2047.38	0
78	G6	129	-2256.07	0	0	1751.74	0
79	G7	129	-2226.02	0	0	88.3573	0
80	G8	129	89.4189	0	0	-1006.77	0
81	G9	129	3093.31	0	0	-1371.19	0
82	G10	129	-132.806	0	0	347.347	0
83	G11	129	-3296.71	0	0	-1030.44	0
84	G12	129	-3564.53	0	0	-908.538	0
85	H1	129	8557.2	0	0	1516.01	0
86	H2	129	6477.63	0	0	1078.15	0
87	H3	129	5246.94	0	0	624.43	0
88	H4	129	3792.09	0	0	1221.08	0
89	H5	129	1991.19	0	0	1663.87	0
90	H6	129	-7258.68	0	0	-112.63	0
91	H7	129	5436.9	0	0	-176.933	0
92	H8	129	-2119.84	0	0	1781.52	0
93	H9	129	-1518.83	0	0	172.68	0
94	H10	129	-1890.54	0	0	-607.672	0
95	H11	129	-5412.23	0	0	960.639	0
96	H12	129	-3409.17	0	0	227.824	0
1	A1	130	1.0536e+06	0	0	100978	0
2	A2	130	1.08478e+06	0	0	96299.7	0
3	A3	130	958812	0	0	78344.3	0
4	A4	130	1387463	0	0	111135	0
5	A5	130	1.25612e+06	0	0	100651	0
6	A6	130	1.2639e+06	0	0	98268.8	0
7	A7	130	1153787	0	0	91813.4	0
8	A8	130	902863	0	0	86387	0
9	A9	130	1.0052e+06	0	0	84938.4	0
10	A10	130	777154	0	0	87926	0
11	A11	130	13128	0	0	-508.428	0
12	A12	130	18419.9	0	0	-578.138	0
13	B1	130	1.0394e+06	0	0	92744	0
14	B2	130	1.1606e+06	0	0	101453	0
15	B3	130	1.18594e+06	0	0	96276.4	0
16	B4	130	1.05776e+06	0	0	88874.8	0
17	B5	130	1.10521e+06	0	0	95875.9	0
18	B6	130	1105527	0	0	96819.2	0
19	B7	130	986203	0	0	97033.5	0
20	B8	130	1.07797e+06	0	0	96285.1	0
21	B9	130	1001231	0	0	89802.9	0
22	B10	130	694545	0	0	86463.6	0
23	B11	130	5050.71	0	0	653.076	0
24	B12	130	8040.03	0	0	1439.46	0
25	C1	130	1.22315e+06	0	0	108760	0
26	C2	130	1.19079e+06	0	0	102980	0
27	C3	130	1.19706e+06	0	0	102440	0
28	C4	130	1.154e+06	0	0	98741.7	0
29	C5	130	1.13366e+06	0	0	97062.6	0
30	C6	130	1.12111e+06	0	0	95747.3	0
31	C7	130	1124884	0	0	99777	0
32	C8	130	1.1215e+06	0	0	100921	0
33	C9	130	1.03201e+06	0	0	95735	0
34	C10	130	761012	0	0	91031.4	0
35	C11	130	2287.12	0	0	-29.4086	0
36	C12	130	9094.42	0	0	-18209.2	0
37	D1	130	1.23204e+06	0	0	102031	0
38	D2	130	1.15743e+06	0	0	94715.9	0
39	D3	130	1.08656e+06	0	0	88636.8	0
40	D4	130	1.17891e+06	0	0	97927.3	0
41	D5	130	1.2177e+06	0	0	96948.9	0
42	D6	130	1.19235e+06	0	0	97346	0
43	D7	130	1.1489e+06	0	0	100247	0
44	D8	130	822033	0	0	95344.5	0
45	D9	130	1.11519e+06	0	0	96564.2	0
46	D10	130	740210	0	0	98821.4	0
47	D11	130	8447.87	0	0	-1197.57	0
48	D12	130	16179.1	0	0	1975.33	0
49	E1	130	1.22086e+06	0	0	107776	0
50	E2	130	1.24715e+06	0	0	105264	0
51	E3	130	1.2813e+06	0	0	111182	0
52	E4	130	1.25327e+06	0	0	105815	0
53	E5	130	1.2584e+06	0	0	109801	0
54	E6	130	1.32442e+06	0	0	116177	0
55	E7	130	1.28703e+06	0	0	120110	0
56	E8	130	904875	0	0	116243	0
57	E9	130	1.22192e+06	0	0	107583	0
58	E10	130	737836	0	0	101666	0
59	E11	130	-3437.74	0	0	-4071.21	0
60	E12	130	7046.48	0	0	86.9563	0
61	F1	130	1.25425e+06	0	0	112380	0
62	F2	130	1.18593e+06	0	0	108389	0
63	F3	130	1.23158e+06	0	0	107275	0
64	F4	130	1.12888e+06	0	0	101549	0
65	F5	130	1.32072e+06	0	0	120146	0
66	F6	130	1.35711e+06	0	0	122532	0
67	F7	130	1.39458e+06	0	0	126083	0
68	F8	130	839606	0	0	109431	0
69	F9	130	1.14997e+06	0	0	105965	0
70	F10	130	724917	0	0	101632	0
71	F11	130	3465.5	0	0	892.004	0
72	F12	130	-7979.94	0	0	-996.341	0
73	G1	130	-3594.07	0	0	116.168	0
74	G2	130	2072.39	0	0	1402.41	0
75	G3	130	-1576.65	0	0	894.022	0
76	G4	130	2393.86	0	0	4.4211	0
77	G5	130	-64.6233	0	0	1435.93	0
78	G6	130	-2025.75	0	0	1665.27	0
79	G7	130	-3760.53	0	0	1445.23	0
80	G8	130	-1076.96	0	0	-954.087	0
81	G9	130	6067.11	0	0	-2968.6	0
82	G10	130	-89.9425	0	0	-218.543	0
83	G11	130	-2316.5	0	0	-1153.27	0
84	G12	130	-2718.22	0	0	-193.412	0
85	H1	130	9992.46	0	0	783.247	0
86	H2	130	7137.53	0	0	866.423	0
87	H3	130	3190.29	0	0	-562.602	0
88	H4	130	4119.52	0	0	695.249	0
89	H5	130	199.107	0	0	676.429	0
90	H6	130	-7860.77	0	0	-397.462	0
91	H7	130	5928.37	0	0	493.961	0
92	H8	130	-723.475	0	0	411.84	0
93	H9	130	912.659	0	0	525.631	0
94	H10	130	-2210.38	0	0	-72.7117	0
95	H11	130	-5195.18	0	0	-475.849	0
96	H12	130	-1779.67	0	0	-118.559	0
1	A1	131	1.04729e+06	0	0	100314	0
2	A2	131	1.08051e+06	0	0	95981.6	0
3	A3	131	951979	0	0	78435.5	0
4	A4	131	1.37646e+06	0	0	111518	0
5	A5	131	1.24683e+06	0	0	100626	0
6	A6	131	1.25614e+06	0	0	97858	0
7	A7	131	1144424	0	0	90625.9	0
8	A8	131	899419	0	0	84982.5	0
9	A9	131	999181	0	0	85001.4	0
10	A10	131	772775	0	0	87823.3	0
11	A11	131	11139.9	0	0	-2300.58	0
12	A12	131	19720.5	0	0	-567.191	0
13	B1	131	1.03286e+06	0	0	93488.5	0
14	B2	131	1.15177e+06	0	0	101241	0
15	B3	131	1.17968e+06	0	0	95756.8	0
16	B4	131	1.05017e+06	0	0	87933.5	0
17	B5	131	1.09611e+06	0	0	95930.9	0
18	B6	131	1.09705e+06	0	0	96585.1	0
19	B7	131	980873	0	0	96888.2	0
20	B8	131	1.07302e+06	0	0	97295.4	0
21	B9	131	994917	0	0	89212.2	0
22	B10	131	689497	0	0	88286.6	0
23	B11	131	4319.65	0	0	-528.878	0
24	B12	131	9039.73	0	0	-311.446	0
25	C1	131	1.21708e+06	0	0	108175	0
26	C2	131	1.18277e+06	0	0	103334	0
27	C3	131	1.18829e+06	0	0	102590	0
28	C4	131	1.14602e+06	0	0	99808	0
29	C5	131	1.12796e+06	0	0	97549.5	0
30	C6	131	1.11147e+06	0	0	95666.1	0
31	C7	131	1.11916e+06	0	0	99286.8	0
32	C8	131	1.11449e+06	0	0	100521	0
33	C9	131	1.02455e+06	0	0	95975.7	0
34	C10	131	754748	0	0	92147.7	0
35	C11	131	2387.82	0	0	1035.96	0
36	C12	131	10622.6	0	0	-17215.5	0
37	D1	131	1.22366e+06	0	0	101531	0
38	D2	131	1.14752e+06	0	0	94407.5	0
39	D3	131	1.07838e+06	0	0	89065	0
40	D4	131	1.17205e+06	0	0	96968.5	0
41	D5	131	1.20934e+06	0	0	96973.4	0
42	D6	131	1.18582e+06	0	0	96758.6	0
43	D7	131	1.13939e+06	0	0	99226.7	0
44	D8	131	811097	0	0	94863	0
45	D9	131	1.10276e+06	0	0	96551.3	0
46	D10	131	729826	0	0	98145.7	0
47	D11	131	8147.12	0	0	-679.794	0
48	D12	131	16978.3	0	0	840.033	0
49	E1	131	1.21053e+06	0	0	107581	0
50	E2	131	1.23748e+06	0	0	105138	0
51	E3	131	1.27027e+06	0	0	111279	0
52	E4	131	1.24299e+06	0	0	106126	0
53	E5	131	1.24499e+06	0	0	108124	0
54	E6	131	1.31596e+06	0	0	116910	0
55	E7	131	1.27704e+06	0	0	119695	0
56	E8	131	893558	0	0	116278	0
57	E9	131	1.21417e+06	0	0	107406	0
58	E10	131	725213	0	0	101844	0
59	E11	131	-4903.7	0	0	-1409.03	0
60	E12	131	6726.19	0	0	-265.011	0
61	F1	131	1.2421e+06	0	0	111980	0
62	F2	131	1.17756e+06	0	0	107873	0
63	F3	131	1.2245e+06	0	0	107726	0
64	F4	131	1.11887e+06	0	0	100696	0
65	F5	131	1.3077e+06	0	0	121211	0
66	F6	131	1350993	0	0	122633	0
67	F7	131	1385233	0	0	126530	0
68	F8	131	827613	0	0	109028	0
69	F9	131	1.14033e+06	0	0	105705	0
70	F10	131	717613	0	0	102638	0
71	F11	131	2987.64	0	0	715.86	0
72	F12	131	-6557.58	0	0	288.309	0
73	G1	131	-3515.61	0	0	-163.948	0
74	G2	131	2784.48	0	0	1458.84	0
75	G3	131	-3188.63	0	0	916.58	0
76	G4	131	1470.97	0	0	-252.111	0
77	G5	131	170.838	0	0	1841.07	0
78	G6	131	-2682.6	0	0	2226.36	0
79	G7	131	-1434.2	0	0	599.765	0
80	G8	131	163.631	0	0	-668.97	0
81	G9	131	4636.24	0	0	-3562.85	0
82	G10	131	-2004.95	0	0	204.06	0
83	G11	131	-3381.09	0	0	-736.207	0
84	G12	131	-6020.16	0	0	-1122.49	0
85	H1	131	8998.58	0	0	1228.56	0
86	H2	131	7557.28	0	0	717.227	0
87	H3	131	4523.65	0	0	106.992	0
88	H4	131	4116.42	0	0	2108.98	0
89	H5	131	109.966	0	0	382.52	0
90	H6	131	-6729.46	0	0	-269.447	0
91	H7	131	5351.86	0	0	-1116.16	0
92	H8	131	-801.057	0	0	310.872	0
93	H9	131	-615.04	0	0	1293.95	0
94	H10	131	-2179.68	0	0	-1401.42	0
95	H11	131	-5082.21	0	0	-648.846	0
96	H12	131	-3931.61	0	0	1060.88	0
1	A1	132	1.04234e+06	0	0	101189	0
2	A2	132	1.07061e+06	0	0	96022.1	0
3	A3	132	945328	0	0	77764.4	0
4	A4	132	1.3689e+06	0	0	111399	0
5	A5	132	1.23907e+06	0	0	100573	0
6	A6	132	1.24736e+06	0	0	97430.9	0
7	A7	132	1.13752e+06	0	0	91291.5	0
8	A8	132	892563	0	0	85209.1	0
9	A9	132	991382	0	0	85706.6	0
10	A10	132	766070	0	0	86501	0
11	A11	132	13133.8	0	0	-326.494	0
12	A12	132	16358.4	0	0	-449.208	0
13	B1	132	1.02524e+06	0	0	92606.8	0
14	B2	132	1.14461e+06	0	0	101308	0
15	B3	132	1.1717e+06	0	0	95851.4	0
16	B4	132	1.04201e+06	0	0	88931.3	0
17	B5	132	1.08968e+06	0	0	95294.3	0
18	B6	132	1.09051e+06	0	0	96411.3	0
19	B7	132	974852	0	0	94816.7	0
20	B8	132	1.06279e+06	0	0	96591	0
21	B9	132	986084	0	0	89602	0
22	B10	132	684921	0	0	86394	0
23	B11	132	1259.58	0	0	630.721	0
24	B12	132	7824.67	0	0	1403.53	0
25	C1	132	1.20847e+06	0	0	107653	0
26	C2	132	1.17554e+06	0	0	102664	0
27	C3	132	1182440	0	0	103249	0
28	C4	132	1.13736e+06	0	0	98276.1	0
29	C5	132	1.1189e+06	0	0	96581.9	0
30	C6	132	1.10639e+06	0	0	94555.1	0
31	C7	132	1.1108e+06	0	0	99777.9	0
32	C8	132	1.10501e+06	0	0	101146	0
33	C9	132	1.01701e+06	0	0	95092.7	0
34	C10	132	744932	0	0	91655.3	0
35	C11	132	1147.65	0	0	-440.23	0
36	C12	132	12250.8	0	0	-18317.1	0
37	D1	132	1213691	0	0	102343	0
38	D2	132	1140788	0	0	94782.4	0
39	D3	132	1.07182e+06	0	0	88714.9	0
40	D4	132	1.1648e+06	0	0	97359.3	0
41	D5	132	1.2002e+06	0	0	96702.6	0
42	D6	132	1.1732e+06	0	0	97242.5	0
43	D7	132	1.13456e+06	0	0	99385.4	0
44	D8	132	802638	0	0	94434.2	0
45	D9	132	1.09895e+06	0	0	97206.1	0
46	D10	132	721463	0	0	98052.2	0
47	D11	132	6951.4	0	0	-1232.29	0
48	D12	132	17995.2	0	0	677.315	0
49	E1	132	1.20286e+06	0	0	107521	0
50	E2	132	1.22824e+06	0	0	105794	0
51	E3	132	1261342	0	0	109687	0
52	E4	132	1.23481e+06	0	0	105031	0
53	E5	132	1.23854e+06	0	0	108505	0
54	E6	132	1.30592e+06	0	0	117007	0
55	E7	132	1.26448e+06	0	0	119769	0
56	E8	132	883484	0	0	116550	0
57	E9	132	1.20638e+06	0	0	107916	0
58	E10	132	718062	0	0	101523	0
59	E11	132	-4465.54	0	0	-2471.66	0
60	E12	132	4516.81	0	0	1477.95	0
61	F1	132	1.23602e+06	0	0	112341	0
62	F2	132	1168450	0	0	107553	0
63	F3	132	1.21415e+06	0	0	107455	0
64	F4	132	1.11134e+06	0	0	101102	0
65	F5	132	1.30148e+06	0	0	119260	0
66	F6	132	1.33731e+06	0	0	121444	0
67	F7	132	1.37475e+06	0	0	126036	0
68	F8	132	814745	0	0	109709	0
69	F9	132	1.13303e+06	0	0	104189	0
70	F10	132	709011	0	0	101197	0
71	F11	132	3636.34	0	0	1707.64	0
72	F12	132	-5961.46	0	0	-469.909	0
73	G1	132	-4893.05	0	0	299.451	0
74	G2	132	2062.16	0	0	1822.55	0
75	G3	132	-2549.29	0	0	15.4996	0
76	G4	132	2772.71	0	0	576.817	0
77	G5	132	-280.147	0	0	1154.74	0
78	G6	132	-4486.67	0	0	3082.29	0
79	G7	132	-3952.56	0	0	597.455	0
80	G8	132	1140.19	0	0	-306.972	0
81	G9	132	4332.33	0	0	-1341.72	0
82	G10	132	-1095.52	0	0	-982.242	0
83	G11	132	-3069.38	0	0	-266.761	0
84	G12	132	-2918.6	0	0	-1460.49	0
85	H1	132	8636.44	0	0	1007.86	0
86	H2	132	6212.09	0	0	702.963	0
87	H3	132	2706.17	0	0	104.433	0
88	H4	132	4526.19	0	0	1141.42	0
89	H5	132	1259.9	0	0	375.239	0
90	H6	132	-8644.66	0	0	17.9271	0
91	H7	132	5613.77	0	0	277.223	0
92	H8	132	-2260.95	0	0	1793.91	0
93	H9	132	-1102.01	0	0	-709.148	0
94	H10	132	-2476.35	0	0	320.702	0
95	H11	132	-5599.1	0	0	1288.36	0
96	H12	132	-3749.24	0	0	1089.33	0
1	A1	133	1.03483e+06	0	0	100544	0
2	A2	133	1.06662e+06	0	0	96276.7	0
3	A3	133	938420	0	0	77973.1	0
4	A4	133	1.35658e+06	0	0	111309	0
5	A5	133	1.22913e+06	0	0	100822	0
6	A6	133	1.23921e+06	0	0	98010.7	0
7	A7	133	1.12934e+06	0	0	90940.5	0
8	A8	133	884570	0	0	86436.8	0
9	A9	133	985948	0	0	85505.9	0
10	A10	133	760227	0	0	87617.5	0
11	A11	133	10884.4	0	0	-753.92	0
12	A12	133	20636.8	0	0	288.943	0
13	B1	133	1.01825e+06	0	0	92278.2	0
14	B2	133	1.13675e+06	0	0	100738	0
15	B3	133	1.16228e+06	0	0	95314.9	0
16	B4	133	1.03691e+06	0	0	88704.3	0
17	B5	133	1.08093e+06	0	0	95283.4	0
18	B6	133	1.08304e+06	0	0	98158.6	0
19	B7	133	967402	0	0	96244.2	0
20	B8	133	1.05562e+06	0	0	96530	0
21	B9	133	978955	0	0	89415.3	0
22	B10	133	678311	0	0	87056.4	0
23	B11	133	4382.09	0	0	-897.779	0
24	B12	133	7696	0	0	167.282	0
25	C1	133	1.19958e+06	0	0	108053	0
26	C2	133	1.16552e+06	0	0	103052	0
27	C3	133	1.17349e+06	0	0	101974	0
28	C4	133	1.1288e+06	0	0	99269.5	0
29	C5	133	1111278	0	0	96753.6	0
30	C6	133	1098207	0	0	95765.7	0
31	C7	133	1.10414e+06	0	0	101155	0
32	C8	133	1.09799e+06	0	0	100492	0
33	C9	133	1.01133e+06	0	0	95177.4	0
34	C10	133	737811	0	0	91746.7	0
35	C11	133	2904.84	0	0	264.033	0
36	C12	133	12286.4	0	0	-17553.3	0
37	D1	133	1.20644e+06	0	0	102437	0
38	D2	133	1.13305e+06	0	0	94715.7	0
39	D3	133	1.0639e+06	0	0	89076	0
40	D4	133	1.15588e+06	0	0	97789.3	0
41	D5	133	1.19055e+06	0	0	97153.8	0
42	D6	133	1.16666e+06	0	0	98563.8	0
43	D7	133	1.12277e+06	0	0	99558.9	0
44	D8	133	791131	0	0	94924.4	0
45	D9	133	1.08676e+06	0	0	95574.4	0
46	D10	133	709654	0	0	98074.7	0
47	D11	133	8875.99	0	0	-1209.18	0
48	D12	133	14413.3	0	0	1232.21	0
49	E1	133	1.19571e+06	0	0	106949	0
50	E2	133	1.2212e+06	0	0	105376	0
51	E3	133	1.25109e+06	0	0	110633	0
52	E4	133	1.22392e+06	0	0	104175	0
53	E5	133	1230677	0	0	108390	0
54	E6	133	1.29707e+06	0	0	117749	0
55	E7	133	1.25806e+06	0	0	119423	0
56	E8	133	872764	0	0	116528	0
57	E9	133	1.19726e+06	0	0	107047	0
58	E10	133	707576	0	0	102389	0
59	E11	133	-4659.07	0	0	-1022.37	0
60	E12	133	4338.48	0	0	547.931	0
61	F1	133	1.2251e+06	0	0	112620	0
62	F2	133	1.15813e+06	0	0	107835	0
63	F3	133	1.20577e+06	0	0	106624	0
64	F4	133	1.10156e+06	0	0	100449	0
65	F5	133	1.29142e+06	0	0	116911	0
66	F6	133	1329455	0	0	122760	0
67	F7	133	1366304	0	0	125587	0
68	F8	133	804702	0	0	108831	0
69	F9	133	1124463	0	0	106077	0
70	F10	133	700049	0	0	101289	0
71	F11	133	1235.97	0	0	1020.69	0
72	F12	133	-7712.21	0	0	430.449	0
73	G1	133	-2946.81	0	0	150.028	0
74	G2	133	1946.62	0	0	1630.27	0
75	G3	133	-1945.39	0	0	489.739	0
76	G4	133	1621.96	0	0	679.564	0
77	G5	133	124.616	0	0	1793.43	0
78	G6	133	-3410.36	0	0	1722.64	0
79	G7	133	-4545.26	0	0	1216.62	0
80	G8	133	-508.252	0	0	-58.8098	0
81	G9	133	4289.85	0	0	-1876.27	0
82	G10	133	-546.716	0	0	-871.14	0
83	G11	133	-3804.69	0	0	297.697	0
84	G12	133	-5444.19	0	0	-904.519	0
85	H1	133	7611.77	0	0	569.102	0
86	H2	133	6691.47	0	0	1133.51	0
87	H3	133	4010.79	0	0	539.143	0
88	H4	133	3238.04	0	0	1224.05	0
89	H5	133	-502.683	0	0	104.843	0
90	H6	133	-8388.2	0	0	404.135	0
91	H7	133	6330.13	0	0	-661.719	0
92	H8	133	-1166.57	0	0	547.367	0
93	H9	133	570.047	0	0	-103.219	0
94	H10	133	-1732.11	0	0	-437.345	0
95	H11	133	-3211.68	0	0	258.612	0
96	H12	133	-2950.32	0	0	55.6974	0
1	A1	134	1.02645e+06	0	0	100107	0
2	A2	134	1.05539e+06	0	0	95273.8	0
3	A3	134	934242	0	0	77349.6	0
4	A4	134	1.34951e+06	0	0	110432	0
5	A5	134	1.2222e+06	0	0	99987	0
6	A6	134	1.2279e+06	0	0	98777.3	0
7	A7	134	1.12015e+06	0	0	91282.6	0
8	A8	134	878817	0	0	85158.5	0
9	A9	134	978116	0	0	85204.9	0
10	A10	134	755439	0	0	87561.5	0
11	A11	134	11643.5	0	0	-969.694	0
12	A12	134	20239.6	0	0	823.25	0
13	B1	134	1.01053e+06	0	0	92083.5	0
14	B2	134	1.12929e+06	0	0	101427	0
15	B3	134	1.15367e+06	0	0	95682	0
16	B4	134	1.02886e+06	0	0	87586.7	0
17	B5	134	1.07258e+06	0	0	95244.9	0
18	B6	134	1.07548e+06	0	0	96895.1	0
19	B7	134	959939	0	0	96327.7	0
20	B8	134	1049563	0	0	96067.6	0
21	B9	134	974624	0	0	90359.1	0
22	B10	134	674547	0	0	85149	0
23	B11	134	2549.85	0	0	-1396.17	0
24	B12	134	8787.19	0	0	1008.45	0
25	C1	134	1.18959e+06	0	0	107496	0
26	C2	134	1.15959e+06	0	0	102415	0
27	C3	134	1164529	0	0	102644	0
28	C4	134	1.12154e+06	0	0	99030.6	0
29	C5	134	1.10237e+06	0	0	96874.4	0
30	C6	134	1.0895e+06	0	0	94999.1	0
31	C7	134	1.09553e+06	0	0	98741.6	0
32	C8	134	1.08796e+06	0	0	101203	0
33	C9	134	1.00272e+06	0	0	96135.2	0
34	C10	134	732790	0	0	92505.8	0
35	C11	134	3545.96	0	0	1067.04	0
36	C12	134	11513.5	0	0	-17125.3	0
37	D1	134	1.19534e+06	0	0	102207	0
38	D2	134	1.12389e+06	0	0	94487.2	0
39	D3	134	1.05634e+06	0	0	88899.9	0
40	D4	134	1.14586e+06	0	0	97104	0
41	D5	134	1.18267e+06	0	0	95811.7	0
42	D6	134	1.15725e+06	0	0	97530.6	0
43	D7	134	1.1177e+06	0	0	98698.3	0
44	D8	134	782172	0	0	94318.3	0
45	D9	134	1081207	0	0	96407	0
46	D10	134	701248	0	0	97770.2	0
47	D11	134	5888.67	0	0	-719.878	0
48	D12	134	15099.3	0	0	1361.52	0
49	E1	134	1.18681e+06	0	0	107387	0
50	E2	134	1.21144e+06	0	0	105333	0
51	E3	134	1.24445e+06	0	0	110743	0
52	E4	134	1.21557e+06	0	0	105700	0
53	E5	134	1.22076e+06	0	0	109341	0
54	E6	134	1.28774e+06	0	0	116286	0
55	E7	134	1251865	0	0	119302	0
56	E8	134	858681	0	0	114787	0
57	E9	134	1.1894e+06	0	0	106787	0
58	E10	134	700330	0	0	100434	0
59	E11	134	-2696.72	0	0	-1316.54	0
60	E12	134	5573.38	0	0	-438.132	0
61	F1	134	1.21565e+06	0	0	112226	0
62	F2	134	1.14958e+06	0	0	107254	0
63	F3	134	1.19847e+06	0	0	106921	0
64	F4	134	1.09479e+06	0	0	100758	0
65	F5	134	1.28041e+06	0	0	119927	0
66	F6	134	1318328	0	0	123059	0
67	F7	134	1.35519e+06	0	0	125419	0
68	F8	134	792421	0	0	108547	0
69	F9	134	1.11747e+06	0	0	104724	0
70	F10	134	691070	0	0	102051	0
71	F11	134	2273.44	0	0	507.632	0
72	F12	134	-4988.4	0	0	-1323.32	0
73	G1	134	-4133.54	0	0	636.022	0
74	G2	134	1974.24	0	0	1574.17	0
75	G3	134	-1607.47	0	0	1079.55	0
76	G4	134	3343.86	0	0	1680.26	0
77	G5	134	-764.301	0	0	1897.08	0
78	G6	134	-2421.97	0	0	498.895	0
79	G7	134	-1489.4	0	0	740.733	0
80	G8	134	-913.255	0	0	-569.847	0
81	G9	134	4426.48	0	0	-1216.65	0
82	G10	134	36.8318	0	0	137.634	0
83	G11	134	-2862.49	0	0	-1383.12	0
84	G12	134	-4093.5	0	0	-943.372	0
85	H1	134	8800.02	0	0	944.27	0
86	H2	134	6765.83	0	0	460.772	0
87	H3	134	3165.41	0	0	329.977	0
88	H4	134	3032.19	0	0	327.132	0
89	H5	134	-1397.45	0	0	496.403	0
90	H6	134	-7620.93	0	0	-28.9315	0
91	H7	134	5303.09	0	0	-1186.29	0
92	H8	134	-1458.03	0	0	-319.964	0
93	H9	134	-718.546	0	0	1653.07	0
94	H10	134	-5044.85	0	0	-1153.61	0
95	H11	134	-4835.07	0	0	194.898	0
96	H12	134	-3831.38	0	0	1326.63	0
1	A1	135	1.01865e+06	0	0	100481	0
2	A2	135	1.04792e+06	0	0	95696.9	0
3	A3	135	926461	0	0	78678.5	0
4	A4	135	1.34051e+06	0	0	112451	0
5	A5	135	1.21387e+06	0	0	100456	0
6	A6	135	1219992	0	0	98478.5	0
7	A7	135	1.11165e+06	0	0	90980.6	0
8	A8	135	872218	0	0	85313.1	0
9	A9	135	972998	0	0	86795	0
10	A10	135	747870	0	0	87776.8	0
11	A11	135	11812	0	0	243.076	0
12	A12	135	15964.9	0	0	-717.261	0
13	B1	135	1.00356e+06	0	0	92465.5	0
14	B2	135	1119809	0	0	101250	0
15	B3	135	1147779	0	0	95886.2	0
16	B4	135	1.02059e+06	0	0	88020.2	0
17	B5	135	1.0656e+06	0	0	94461.6	0
18	B6	135	1.06737e+06	0	0	96551.8	0
19	B7	135	953752	0	0	95599.7	0
20	B8	135	1.04104e+06	0	0	96606.7	0
21	B9	135	968499	0	0	89968.3	0
22	B10	135	667485	0	0	85849.3	0
23	B11	135	4317.22	0	0	-1048.54	0
24	B12	135	6295.47	0	0	1693.8	0
25	C1	135	1.18317e+06	0	0	107902	0
26	C2	135	1.14965e+06	0	0	103355	0
27	C3	135	1152386	0	0	102643	0
28	C4	135	1.11353e+06	0	0	99484.5	0
29	C5	135	1096550	0	0	96308.9	0
30	C6	135	1.08244e+06	0	0	94287.8	0
31	C7	135	1.08545e+06	0	0	99321.1	0
32	C8	135	1.08257e+06	0	0	101168	0
33	C9	135	999397	0	0	95008.6	0
34	C10	135	728573	0	0	92748.2	0
35	C11	135	1674.02	0	0	-134.159	0
36	C12	135	10745.6	0	0	-17810.5	0
37	D1	135	1.18551e+06	0	0	101692	0
38	D2	135	1.11513e+06	0	0	94225.4	0
39	D3	135	1.04908e+06	0	0	88665.3	0
40	D4	135	1.13903e+06	0	0	97263.9	0
41	D5	135	1.17424e+06	0	0	96774.5	0
42	D6	135	1.14967e+06	0	0	97280.1	0
43	D7	135	1.10756e+06	0	0	98800.6	0
44	D8	135	771486	0	0	94638.8	0
45	D9	135	1.07185e+06	0	0	95771.1	0
46	D10	135	690690	0	0	98113.2	0
47	D11	135	8417.76	0	0	-1275.76	0
48	D12	135	14574.5	0	0	1674.8	0
49	E1	135	1.17672e+06	0	0	107117	0
50	E2	135	1.20095e+06	0	0	104925	0
51	E3	135	1.23558e+06	0	0	110455	0
52	E4	135	1.21188e+06	0	0	105612	0
53	E5	135	1.21024e+06	0	0	107986	0
54	E6	135	1.27891e+06	0	0	115926	0
55	E7	135	1.24341e+06	0	0	120352	0
56	E8	135	847048	0	0	117140	0
57	E9	135	1.17876e+06	0	0	107219	0
58	E10	135	689044	0	0	101629	0
59	E11	135	-5288.56	0	0	-2291.29	0
60	E12	135	3311.84	0	0	-208.064	0
61	F1	135	1.20662e+06	0	0	112484	0
62	F2	135	1.14189e+06	0	0	106974	0
63	F3	135	1.18841e+06	0	0	107291	0
64	F4	135	1.09005e+06	0	0	100716	0
65	F5	135	1.27161e+06	0	0	119691	0
66	F6	135	1.31351e+06	0	0	122076	0
67	F7	135	1.34547e+06	0	0	126329	0
68	F8	135	782067	0	0	107980	0
69	F9	135	1.10681e+06	0	0	104872	0
70	F10	135	683480	0	0	100682	0
71	F11	135	1725.81	0	0	79.0158	0
72	F12	135	-6427.22	0	0	-713.147	0
73	G1	135	-3577.23	0	0	52.4786	0
74	G2	135	2171.01	0	0	1232.57	0
75	G3	135	-2691.94	0	0	396.385	0
76	G4	135	309.293	0	0	410.637	0
77	G5	135	628.826	0	0	1828.84	0
78	G6	135	-2563.35	0	0	1375.05	0
79	G7	135	-2540.04	0	0	1166.79	0
80	G8	135	-1541.13	0	0	-623.556	0
81	G9	135	4628.58	0	0	-1644.37	0
82	G10	135	-1574.77	0	0	-185.275	0
83	G11	135	-3580.77	0	0	-1706.31	0
84	G12	135	-3978.9	0	0	353.259	0
85	H1	135	8165.35	0	0	867.818	0
86	H2	135	6748.73	0	0	1069.79	0
87	H3	135	3101.41	0	0	-112.701	0
88	H4	135	3559.83	0	0	1477.63	0
89	H5	135	118.104	0	0	1269.15	0
90	H6	135	-6843.87	0	0	179.943	0
91	H7	135	4117.25	0	0	-384.902	0
92	H8	135	-2244.42	0	0	691.991	0
93	H9	135	-1214.19	0	0	173.341	0
94	H10	135	-1591.19	0	0	-670.274	0
95	H11	135	-5265.58	0	0	440.795	0
96	H12	135	-1305.45	0	0	955.856	0
1	A1	136	1.00918e+06	0	0	101446	0
2	A2	136	1.04191e+06	0	0	95269.9	0
3	A3	136	918987	0	0	77975.5	0
4	A4	136	1329638	0	0	111757	0
5	A5	136	1.20357e+06	0	0	99398.8	0
6	A6	136	1.21366e+06	0	0	98829.3	0
7	A7	136	1.10436e+06	0	0	91192.3	0
8	A8	136	868048	0	0	85378.5	0
9	A9	136	965337	0	0	86103.6	0
10	A10	136	741711	0	0	85867	0
11	A11	136	12349.1	0	0	-326.693	0
12	A12	136	18174.1	0	0	-822.412	0
13	B1	136	995008	0	0	92478.1	0
14	B2	136	1.11182e+06	0	0	100838	0
15	B3	136	1.13817e+06	0	0	94841.3	0
16	B4	136	1.01231e+06	0	0	88341.6	0
17	B5	136	1.0586e+06	0	0	94730.2	0
18	B6	136	1.05995e+06	0	0	97044.2	0
19	B7	136	946610	0	0	95969	0
20	B8	136	1.03269e+06	0	0	96411.4	0
21	B9	136	959256	0	0	89282.1	0
22	B10	136	663876	0	0	87257	0
23	B11	136	3980.64	0	0	123.661	0
24	B12	136	7335.03	0	0	1133.06	0
25	C1	136	1.17435e+06	0	0	106789	0
26	C2	136	1.14289e+06	0	0	102598	0
27	C3	136	1.14661e+06	0	0	101525	0
28	C4	136	1.10572e+06	0	0	98547.6	0
29	C5	136	1087697	0	0	95855.4	0
30	C6	136	1071861	0	0	94278.2	0
31	C7	136	1.08098e+06	0	0	100068	0
32	C8	136	1.07573e+06	0	0	100198	0
33	C9	136	988857	0	0	94582.4	0
34	C10	136	719702	0	0	92055.3	0
35	C11	136	2834.8	0	0	651.233	0
36	C12	136	11190.6	0	0	-17314.9	0
37	D1	136	1.1787e+06	0	0	101524	0
38	D2	136	1.10805e+06	0	0	94128.3	0
39	D3	136	1.04136e+06	0	0	89205.1	0
40	D4	136	1.13034e+06	0	0	96615.8	0
41	D5	136	1.16817e+06	0	0	96606.1	0
42	D6	136	1.14205e+06	0	0	97644.6	0
43	D7	136	1.10143e+06	0	0	99414.9	0
44	D8	136	760683	0	0	93803.6	0
45	D9	136	1.06581e+06	0	0	95650.5	0
46	D10	136	682848	0	0	99700.4	0
47	D11	136	6960.05	0	0	-282.339	0
48	D12	136	16881.4	0	0	1097.37	0
49	E1	136	1.1689e+06	0	0	107878	0
50	E2	136	1.19187e+06	0	0	105109	0
51	E3	136	1.22358e+06	0	0	110606	0
52	E4	136	1.19644e+06	0	0	105142	0
53	E5	136	1.20135e+06	0	0	108167	0
54	E6	136	1.26676e+06	0	0	115622	0
55	E7	136	1.22814e+06	0	0	117290	0
56	E8	136	834044	0	0	115063	0
57	E9	136	1.1684e+06	0	0	107111	0
58	E10	136	679754	0	0	100203	0
59	E11	136	-3338.97	0	0	-1779.77	0
60	E12	136	2346.18	0	0	-416.524	0
61	F1	136	1.19883e+06	0	0	111861	0
62	F2	136	1.13225e+06	0	0	106739	0
63	F3	136	1.17885e+06	0	0	107031	0
64	F4	136	1.08085e+06	0	0	101412	0
65	F5	136	1.26339e+06	0	0	119759	0
66	F6	136	1.29897e+06	0	0	123168	0
67	F7	136	1.33567e+06	0	0	124795	0
68	F8	136	773335	0	0	109447	0
69	F9	136	1.10239e+06	0	0	105344	0
70	F10	136	676824	0	0	101987	0
71	F11	136	1302.53	0	0	468.623	0
72	F12	136	-6723.15	0	0	-377.411	0
73	G1	136	-4297.39	0	0	486.16	0
74	G2	136	2008.84	0	0	999.18	0
75	G3	136	-230.557	0	0	476.342	0
76	G4	136	2386.35	0	0	63.1115	0
77	G5	136	-1057.91	0	0	2808.45	0
78	G6	136	-2437.13	0	0	2156.78	0
79	G7	136	-2208.21	0	0	1074.38	0
80	G8	136	-529.536	0	0	-1293.57	0
81	G9	136	3059.87	0	0	-1870.15	0
82	G10	136	-3583.65	0	0	-635.599	0
83	G11	136	-2862.4	0	0	-674.903	0
84	G12	136	-3903.42	0	0	-2220.25	0
85	H1	136	7142.6	0	0	916.165	0
86	H2	136	7730.93	0	0	398.851	0
87	H3	136	2621.64	0	0	599.337	0
88	H4	136	2352.79	0	0	1085.05	0
89	H5	136	-1242.87	0	0	974.344	0
90	H6	136	-7916.91	0	0	356.913	0
91	H7	136	4713.16	0	0	781.743	0
92	H8	136	-2529.12	0	0	1280.6	0
93	H9	136	-810.133	0	0	1555.98	0
94	H10	136	-2959.29	0	0	-487.4	0
95	H11	136	-4775.57	0	0	-371.29	0
96	H12	136	-630.38	0	0	908.667	0
1	A1	137	1.00293e+06	0	0	100422	0
2	A2	137	1.03516e+06	0	0	95318.8	0
3	A3	137	913366	0	0	77951.8	0
4	A4	137	1.31926e+06	0	0	111085	0
5	A5	137	1.19635e+06	0	0	100373	0
6	A6	137	1205731	0	0	98954	0
7	A7	137	1.0963e+06	0	0	91128.9	0
8	A8	137	861727	0	0	84980.4	0
9	A9	137	959326	0	0	84791	0
10	A10	137	735021	0	0	87275.4	0
11	A11	137	11238	0	0	-13.677	0
12	A12	137	18613.1	0	0	-605.668	0
13	B1	137	988824	0	0	92129.1	0
14	B2	137	1.10511e+06	0	0	99811.4	0
15	B3	137	1.12831e+06	0	0	94507.5	0
16	B4	137	1.00907e+06	0	0	87591.1	0
17	B5	137	1050921	0	0	95729.2	0
18	B6	137	1.05194e+06	0	0	97407.5	0
19	B7	137	938416	0	0	96256.3	0
20	B8	137	1.02479e+06	0	0	95493.2	0
21	B9	137	953480	0	0	88949.5	0
22	B10	137	655434	0	0	86069.3	0
23	B11	137	3343.53	0	0	480.543	0
24	B12	137	7400.47	0	0	589.368	0
25	C1	137	1.16571e+06	0	0	108000	0
26	C2	137	1.13298e+06	0	0	102353	0
27	C3	137	1.13903e+06	0	0	101624	0
28	C4	137	1.0978e+06	0	0	98440.5	0
29	C5	137	1082430	0	0	95512	0
30	C6	137	1.06697e+06	0	0	94589	0
31	C7	137	1.07418e+06	0	0	99708.7	0
32	C8	137	1.06556e+06	0	0	99910.8	0
33	C9	137	982486	0	0	95656.1	0
34	C10	137	712471	0	0	92075.8	0
35	C11	137	1118.94	0	0	1524.17	0
36	C12	137	10739.3	0	0	-17739.7	0
37	D1	137	1.17085e+06	0	0	100944	0
38	D2	137	1097380	0	0	94375	0
39	D3	137	1.03337e+06	0	0	88268.1	0
40	D4	137	1.12142e+06	0	0	97318.7	0
41	D5	137	1.15689e+06	0	0	96910.5	0
42	D6	137	1.135e+06	0	0	97078.6	0
43	D7	137	1.09024e+06	0	0	99247.4	0
44	D8	137	748725	0	0	94326.9	0
45	D9	137	1.05851e+06	0	0	95869.9	0
46	D10	137	670210	0	0	96886.8	0
47	D11	137	7385.87	0	0	91.784	0
48	D12	137	14453.7	0	0	778.005	0
49	E1	137	1.15843e+06	0	0	107000	0
50	E2	137	1.18344e+06	0	0	105033	0
51	E3	137	1.21587e+06	0	0	111288	0
52	E4	137	1.19339e+06	0	0	105058	0
53	E5	137	1192291	0	0	107776	0
54	E6	137	1.2608e+06	0	0	116331	0
55	E7	137	1225806	0	0	118744	0
56	E8	137	824338	0	0	116529	0
57	E9	137	1.16484e+06	0	0	107795	0
58	E10	137	670476	0	0	102229	0
59	E11	137	-3011.53	0	0	-1977.97	0
60	E12	137	5030.56	0	0	692.342	0
61	F1	137	1.18934e+06	0	0	111595	0
62	F2	137	1.12437e+06	0	0	107047	0
63	F3	137	1.1709e+06	0	0	106509	0
64	F4	137	1.07139e+06	0	0	101049	0
65	F5	137	1.25495e+06	0	0	118507	0
66	F6	137	1.28847e+06	0	0	121977	0
67	F7	137	1.32639e+06	0	0	125100	0
68	F8	137	762966	0	0	108462	0
69	F9	137	1.0919e+06	0	0	103699	0
70	F10	137	668596	0	0	100180	0
71	F11	137	3464.04	0	0	1379.97	0
72	F12	137	-7462.79	0	0	33.6698	0
73	G1	137	-4101.33	0	0	334.491	0
74	G2	137	2025.96	0	0	792.561	0
75	G3	137	-3055.94	0	0	-267.149	0
76	G4	137	2905.39	0	0	772.013	0
77	G5	137	640.806	0	0	1817.79	0
78	G6	137	-2062.95	0	0	1132.13	0
79	G7	137	-2824.8	0	0	869.722	0
80	G8	137	-292.416	0	0	-927.761	0
81	G9	137	4462.3	0	0	-2602.79	0
82	G10	137	-248.778	0	0	522.083	0
83	G11	137	-3411.68	0	0	-1186.35	0
84	G12	137	-3165.03	0	0	-108.335	0
85	H1	137	7627.63	0	0	425.554	0
86	H2	137	6205.63	0	0	1205.91	0
87	H3	137	3288.29	0	0	818.417	0
88	H4	137	3867.84	0	0	1112.62	0
89	H5	137	-879.756	0	0	1637.69	0
90	H6	137	-8485.24	0	0	1235.18	0
91	H7	137	4360.63	0	0	-170.66	0
92	H8	137	-2973.18	0	0	762.69	0
93	H9	137	-1215.16	0	0	1167.23	0
94	H10	137	-3013.15	0	0	259.269	0
95	H11	137	-3569.55	0	0	-157.845	0
96	H12	137	-4497.12	0	0	1279.19	0
1	A1	138	996220	0	0	100116	0
2	A2	138	1.02817e+06	0	0	95789.6	0
3	A3	138	907426	0	0	78071.3	0
4	A4	138	1.31202e+06	0	0	111061	0
5	A5	138	1.18916e+06	0	0	99915.1	0
6	A6	138	1.19706e+06	0	0	98966.8	0
7	A7	138	1.08791e+06	0	0	91120.1	0
8	A8	138	855259	0	0	85103.2	0
9	A9	138	949996	0	0	86507.6	0
10	A10	138	730155	0	0	87597.2	0
11	A11	138	10921.6	0	0	-918.229	0
12	A12	138	17993.7	0	0	-529.554	0
13	B1	138	981751	0	0	92708.3	0
14	B2	138	1.09802e+06	0	0	100372	0
15	B3	138	1.12003e+06	0	0	94911.2	0
16	B4	138	1.00097e+06	0	0	88095.1	0
17	B5	138	1.0459e+06	0	0	94376.6	0
18	B6	138	1.04288e+06	0	0	97845	0
19	B7	138	933116	0	0	96627.5	0
20	B8	138	1.01819e+06	0	0	95314.4	0
21	B9	138	947465	0	0	89242.9	0
22	B10	138	650879	0	0	85717.6	0
23	B11	138	2293.61	0	0	312.596	0
24	B12	138	7044.58	0	0	1190.99	0
25	C1	138	1.15562e+06	0	0	106625	0
26	C2	138	1126015	0	0	102569	0
27	C3	138	1.13175e+06	0	0	101481	0
28	C4	138	1.08936e+06	0	0	98386.7	0
29	C5	138	1.07207e+06	0	0	96183.3	0
30	C6	138	1.06004e+06	0	0	95488.5	0
31	C7	138	1.06373e+06	0	0	99178.1	0
32	C8	138	1.0614e+06	0	0	100863	0
33	C9	138	977210	0	0	94964.6	0
34	C10	138	706890	0	0	91014.7	0
35	C11	138	3030.44	0	0	953.791	0
36	C12	138	9424.5	0	0	-17003	0
37	D1	138	1161575	0	0	101184	0
38	D2	138	1.09223e+06	0	0	93932.5	0
39	D3	138	1.02647e+06	0	0	88676	0
40	D4	138	1.11404e+06	0	0	97062.4	0
41	D5	138	1.14875e+06	0	0	96555.5	0
42	D6	138	1.1281e+06	0	0	97176.4	0
43	D7	138	1.08397e+06	0	0	98938.2	0
44	D8	138	739195	0	0	95104.4	0
45	D9	138	1.04838e+06	0	0	94594.4	0
46	D10	138	662737	0	0	96147.4	0
47	D11	138	8321.07	0	0	203.909	0
48	D12	138	15786.7	0	0	383.831	0
49	E1	138	1148652	0	0	106514	0
50	E2	138	1.17599e+06	0	0	105419	0
51	E3	138	1.20527e+06	0	0	111397	0
52	E4	138	1.17917e+06	0	0	105656	0
53	E5	138	1.18379e+06	0	0	108866	0
54	E6	138	1.24826e+06	0	0	115966	0
55	E7	138	1.21291e+06	0	0	117735	0
56	E8	138	814934	0	0	116319	0
57	E9	138	1.15067e+06	0	0	105580	0
58	E10	138	660592	0	0	100817	0
59	E11	138	-6288.62	0	0	-2815.13	0
60	E12	138	3948.42	0	0	1469.51	0
61	F1	138	1.17962e+06	0	0	112098	0
62	F2	138	1.11562e+06	0	0	106947	0
63	F3	138	1.16296e+06	0	0	107229	0
64	F4	138	1.06257e+06	0	0	101106	0
65	F5	138	1.2409e+06	0	0	118911	0
66	F6	138	1.27952e+06	0	0	121911	0
67	F7	138	1.31481e+06	0	0	124928	0
68	F8	138	756395	0	0	108634	0
69	F9	138	1.08551e+06	0	0	105376	0
70	F10	138	659085	0	0	100833	0
71	F11	138	2709.47	0	0	1750.76	0
72	F12	138	-6499.29	0	0	-1255.32	0
73	G1	138	-3681.56	0	0	116.741	0
74	G2	138	1378.91	0	0	1038.51	0
75	G3	138	-2645.2	0	0	138.839	0
76	G4	138	410.779	0	0	138.032	0
77	G5	138	-294.69	0	0	2121.58	0
78	G6	138	-3656.2	0	0	1771.65	0
79	G7	138	-2817.59	0	0	-30.372	0
80	G8	138	650.764	0	0	-781.055	0
81	G9	138	5006.31	0	0	-2181.4	0
82	G10	138	-2092.75	0	0	1206.48	0
83	G11	138	-4007.3	0	0	1.89752	0
84	G12	138	-4092.6	0	0	-1217.94	0
85	H1	138	8619.62	0	0	819.745	0
86	H2	138	7742.51	0	0	380.513	0
87	H3	138	4489.58	0	0	1137.24	0
88	H4	138	3772.72	0	0	1349.84	0
89	H5	138	-857.603	0	0	1158.99	0
90	H6	138	-9344.94	0	0	451.472	0
91	H7	138	6910.45	0	0	155.061	0
92	H8	138	-1622.82	0	0	229.097	0
93	H9	138	-3539.77	0	0	954.568	0
94	H10	138	-2813.84	0	0	1462.78	0
95	H11	138	-6627.14	0	0	-860.269	0
96	H12	138	-3284.07	0	0	1119.16	0
1	A1	139	992040	0	0	100083	0
2	A2	139	1.01791e+06	0	0	95477.9	0
3	A3	139	898844	0	0	77793.7	0
4	A4	139	1.30143e+06	0	0	110890	0
5	A5	139	1.18076e+06	0	0	99941.3	0
6	A6	139	1.18805e+06	0	0	98128.1	0
7	A7	139	1.08354e+06	0	0	89845.5	0
8	A8	139	848407	0	0	85744.1	0
9	A9	139	943250	0	0	84416.1	0
10	A10	139	729497	0	0	87041.3	0
11	A11	139	10952.1	0	0	-1379.63	0
12	A12	139	17394.8	0	0	486.86	0
13	B1	139	972572	0	0	91719.9	0
14	B2	139	1.08613e+06	0	0	100888	0
15	B3	139	1.114e+06	0	0	95307.7	0
16	B4	139	992465	0	0	87892.5	0
17	B5	139	1.03462e+06	0	0	95092.8	0
18	B6	139	1.03738e+06	0	0	95461.9	0
19	B7	139	926268	0	0	95515.3	0
20	B8	139	1.01166e+06	0	0	96003.5	0
21	B9	139	937520	0	0	88657.9	0
22	B10	139	642938	0	0	85712.7	0
23	B11	139	2117.02	0	0	1528.49	0
24	B12	139	7045.76	0	0	801.502	0
25	C1	139	1.14752e+06	0	0	107642	0
26	C2	139	1.11649e+06	0	0	102862	0
27	C3	139	1122192	0	0	102266	0
28	C4	139	1.08361e+06	0	0	98634.3	0
29	C5	139	1.06451e+06	0	0	96733.3	0
30	C6	139	1.0498e+06	0	0	95118	0
31	C7	139	1.05768e+06	0	0	100771	0
32	C8	139	1.05293e+06	0	0	99811.2	0
33	C9	139	970206	0	0	96137.6	0
34	C10	139	700280	0	0	92073.9	0
35	C11	139	2181.85	0	0	1839.55	0
36	C12	139	9646.7	0	0	-19365.4	0
37	D1	139	1.15203e+06	0	0	101221	0
38	D2	139	1.08244e+06	0	0	94198.5	0
39	D3	139	1.01739e+06	0	0	88101.8	0
40	D4	139	1107340	0	0	96544.9	0
41	D5	139	1.14061e+06	0	0	96006.5	0
42	D6	139	1.11782e+06	0	0	96926.4	0
43	D7	139	1.07643e+06	0	0	98409.6	0
44	D8	139	729655	0	0	93678.5	0
45	D9	139	1.04277e+06	0	0	96452.7	0
46	D10	139	656786	0	0	98081.9	0
47	D11	139	7826.43	0	0	249.248	0
48	D12	139	15288.1	0	0	1759.23	0
49	E1	139	1.14138e+06	0	0	107532	0
50	E2	139	1.16569e+06	0	0	104191	0
51	E3	139	1.1971e+06	0	0	111009	0
52	E4	139	1.17323e+06	0	0	104808	0
53	E5	139	1.1761e+06	0	0	106719	0
54	E6	139	1.24408e+06	0	0	114754	0
55	E7	139	1.20705e+06	0	0	117503	0
56	E8	139	809015	0	0	115136	0
57	E9	139	1.14363e+06	0	0	107590	0
58	E10	139	656507	0	0	101113	0
59	E11	139	-4994.71	0	0	-1467.89	0
60	E12	139	5917.07	0	0	165.747	0
61	F1	139	1.17197e+06	0	0	112151	0
62	F2	139	1.10691e+06	0	0	107406	0
63	F3	139	1.14973e+06	0	0	107052	0
64	F4	139	1.05449e+06	0	0	101233	0
65	F5	139	1.23368e+06	0	0	119350	0
66	F6	139	1.2701e+06	0	0	121637	0
67	F7	139	1.30556e+06	0	0	124953	0
68	F8	139	744767	0	0	110380	0
69	F9	139	1.07503e+06	0	0	104676	0
70	F10	139	653866	0	0	102549	0
71	F11	139	1696.68	0	0	47.2247	0
72	F12	139	-7078.71	0	0	-1202.42	0
73	G1	139	-3613.47	0	0	-250.742	0
74	G2	139	986.589	0	0	1060.13	0
75	G3	139	-2574.39	0	0	-71.9263	0
76	G4	139	736.938	0	0	24.1254	0
77	G5	139	-1804.01	0	0	2348.19	0
78	G6	139	-2132.66	0	0	2344.37	0
79	G7	139	-3655.14	0	0	263.953	0
80	G8	139	-1711.75	0	0	-580.968	0
81	G9	139	3165.6	0	0	-1757.66	0
82	G10	139	-4383.59	0	0	427.955	0
83	G11	139	-4380.57	0	0	-775.534	0
84	G12	139	-4016.43	0	0	-1406.49	0
85	H1	139	7213.18	0	0	630.67	0
86	H2	139	6693.44	0	0	74.347	0
87	H3	139	3020.28	0	0	113.775	0
88	H4	139	3425.26	0	0	1807.9	0
89	H5	139	154.977	0	0	1046.08	0
90	H6	139	-7024.23	0	0	91.0125	0
91	H7	139	6284.32	0	0	166.957	0
92	H8	139	-739.365	0	0	-632.896	0
93	H9	139	911.103	0	0	-119.645	0
94	H10	139	-926.746	0	0	39.4339	0
95	H11	139	-4317.97	0	0	505.53	0
96	H12	139	-4034.32	0	0	746.663	0
1	A1	140	984524	0	0	100795	0
2	A2	140	1.00974e+06	0	0	95400.1	0
3	A3	140	895029	0	0	77821.5	0
4	A4	140	1.29409e+06	0	0	110274	0
5	A5	140	1.17008e+06	0	0	98805.6	0
6	A6	140	1.17803e+06	0	0	97275.2	0
7	A7	140	1.07365e+06	0	0	90690.8	0
8	A8	140	842959	0	0	85070.8	0
9	A9	140	939246	0	0	84833	0
10	A10	140	720811	0	0	87172	0
11	A11	140	9987.63	0	0	-1728.61	0
12	A12	140	18677.8	0	0	-218.553	0
13	B1	140	966443	0	0	91458.2	0
14	B2	140	1.08063e+06	0	0	100690	0
15	B3	140	1104651	0	0	95680.8	0
16	B4	140	985898	0	0	88127	0
17	B5	140	1.02851e+06	0	0	94053.5	0
18	B6	140	1.02922e+06	0	0	95809.2	0
19	B7	140	919686	0	0	96502.4	0
20	B8	140	1.00414e+06	0	0	96354.3	0
21	B9	140	933488	0	0	89918.6	0
22	B10	140	641188	0	0	86080.5	0
23	B11	140	4259.34	0	0	-204.331	0
24	B12	140	6707.83	0	0	1761.53	0
25	C1	140	1.14053e+06	0	0	107277	0
26	C2	140	1.11121e+06	0	0	102438	0
27	C3	140	1.11478e+06	0	0	100879	0
28	C4	140	1074919	0	0	98202.3	0
29	C5	140	1.0558e+06	0	0	95748.2	0
30	C6	140	1.04601e+06	0	0	93881.2	0
31	C7	140	1.04849e+06	0	0	99557.2	0
32	C8	140	1.04397e+06	0	0	100746	0
33	C9	140	962374	0	0	95186.8	0
34	C10	140	692217	0	0	91714.7	0
35	C11	140	1775.86	0	0	-808.39	0
36	C12	140	10873.9	0	0	-17694.7	0
37	D1	140	1.14264e+06	0	0	102393	0
38	D2	140	1.07306e+06	0	0	93353.4	0
39	D3	140	1.01128e+06	0	0	88239.2	0
40	D4	140	1.09606e+06	0	0	96387	0
41	D5	140	1132440	0	0	97087.4	0
42	D6	140	1.11258e+06	0	0	97115	0
43	D7	140	1.06903e+06	0	0	97250.1	0
44	D8	140	722953	0	0	94639.8	0
45	D9	140	1.03314e+06	0	0	96083.7	0
46	D10	140	649901	0	0	97494.1	0
47	D11	140	8423.81	0	0	85.5187	0
48	D12	140	14115.7	0	0	-66.6767	0
49	E1	140	1132329	0	0	106568	0
50	E2	140	1.1571e+06	0	0	104010	0
51	E3	140	1.1886e+06	0	0	109913	0
52	E4	140	1.16381e+06	0	0	104000	0
53	E5	140	1165633	0	0	107467	0
54	E6	140	1.2312e+06	0	0	113772	0
55	E7	140	1.19218e+06	0	0	117506	0
56	E8	140	801077	0	0	114366	0
57	E9	140	1.13641e+06	0	0	106406	0
58	E10	140	646940	0	0	101279	0
59	E11	140	-4995.76	0	0	-3505.5	0
60	E12	140	5740.03	0	0	1766.15	0
61	F1	140	1.16094e+06	0	0	112131	0
62	F2	140	1.09876e+06	0	0	106357	0
63	F3	140	1.1432e+06	0	0	106610	0
64	F4	140	1.04843e+06	0	0	101238	0
65	F5	140	1.22667e+06	0	0	119187	0
66	F6	140	1.25987e+06	0	0	122200	0
67	F7	140	1.29498e+06	0	0	124946	0
68	F8	140	739408	0	0	109381	0
69	F9	140	1.06403e+06	0	0	104465	0
70	F10	140	647912	0	0	101897	0
71	F11	140	3084.52	0	0	1685.26	0
72	F12	140	-5650.45	0	0	-58.2225	0
73	G1	140	-4101.81	0	0	214.705	0
74	G2	140	2199.54	0	0	1206.88	0
75	G3	140	-2001.07	0	0	94.4662	0
76	G4	140	783.745	0	0	451.971	0
77	G5	140	1195.2	0	0	2362.46	0
78	G6	140	-3193.88	0	0	2395.26	0
79	G7	140	-3874.73	0	0	166.245	0
80	G8	140	898.599	0	0	-96.8218	0
81	G9	140	5325.96	0	0	-2080.16	0
82	G10	140	-2853.34	0	0	-1006.82	0
83	G11	140	-3549.49	0	0	-769.461	0
84	G12	140	-3919.67	0	0	-1347.16	0
85	H1	140	9580.57	0	0	689.913	0
86	H2	140	6111.65	0	0	679.354	0
87	H3	140	1423.19	0	0	530.468	0
88	H4	140	4851.44	0	0	1340.44	0
89	H5	140	-1668.75	0	0	974.526	0
90	H6	140	-7971.95	0	0	-12.7893	0
91	H7	140	5566.23	0	0	-388.223	0
92	H8	140	-1835.72	0	0	423.232	0
93	H9	140	-1140.56	0	0	-620.443	0
94	H10	140	-1253.66	0	0	-1258.67	0
95	H11	140	-6125.03	0	0	-1.04529	0
96	H12	140	-6291.25	0	0	310.046	0
1	A1	141	976021	0	0	100691	0
2	A2	141	1.00422e+06	0	0	95294.7	0
3	A3	141	886266	0	0	77820.6	0
4	A4	141	1285534	0	0	110408	0
5	A5	141	1.16144e+06	0	0	99618.7	0
6	A6	141	1.16826e+06	0	0	97338.2	0
7	A7	141	1.0679e+06	0	0	90843.5	0
8	A8	141	838556	0	0	84629.5	0
9	A9	141	932836	0	0	85161.5	0
10	A10	141	713409	0	0	87904.5	0
11	A11	141	10303.3	0	0	-919.022	0
12	A12	141	19057.4	0	0	288.789	0
13	B1	141	962937	0	0	92050.9	0
14	B2	141	1.07453e+06	0	0	100551	0
15	B3	141	1.09613e+06	0	0	95348.1	0
16	B4	141	978174	0	0	88132.9	0
17	B5	141	1.0203e+06	0	0	94991.8	0
18	B6	141	1.02277e+06	0	0	96244.8	0
19	B7	141	912494	0	0	95392.7	0
20	B8	141	995736	0	0	95225.1	0
21	B9	141	927257	0	0	89322.4	0
22	B10	141	635464	0	0	86738.1	0
23	B11	141	2063.36	0	0	-446.833	0
24	B12	141	7001.62	0	0	274.509	0
25	C1	141	1.13386e+06	0	0	106941	0
26	C2	141	1101004	0	0	102566	0
27	C3	141	1.10734e+06	0	0	102382	0
28	C4	141	1.06582e+06	0	0	98083.9	0
29	C5	141	1.05041e+06	0	0	95607.9	0
30	C6	141	1.03614e+06	0	0	94254.5	0
31	C7	141	1.04284e+06	0	0	100311	0
32	C8	141	1.03718e+06	0	0	101218	0
33	C9	141	956581	0	0	94843.8	0
34	C10	141	683299	0	0	91735.4	0
35	C11	141	5386.71	0	0	87.61	0
36	C12	141	11241.4	0	0	-17750.4	0
37	D1	141	1.13434e+06	0	0	101317	0
38	D2	141	1.06516e+06	0	0	93541.3	0
39	D3	141	1.00242e+06	0	0	88595	0
40	D4	141	1.08902e+06	0	0	96337.5	0
41	D5	141	1.12438e+06	0	0	97228.9	0
42	D6	141	1.10161e+06	0	0	96749.8	0
43	D7	141	1.06049e+06	0	0	97967.3	0
44	D8	141	713289	0	0	94614.8	0
45	D9	141	1.02748e+06	0	0	95995.1	0
46	D10	141	644432	0	0	97074.7	0
47	D11	141	5960.57	0	0	-971.03	0
48	D12	141	14109.1	0	0	883.668	0
49	E1	141	1.12346e+06	0	0	105959	0
50	E2	141	1.14853e+06	0	0	103458	0
51	E3	141	1.17937e+06	0	0	110704	0
52	E4	141	1.15351e+06	0	0	104424	0
53	E5	141	1.15754e+06	0	0	107046	0
54	E6	141	1.22163e+06	0	0	116139	0
55	E7	141	1.18801e+06	0	0	118974	0
56	E8	141	790919	0	0	115667	0
57	E9	141	1.1282e+06	0	0	106379	0
58	E10	141	638731	0	0	100995	0
59	E11	141	-3155.94	0	0	-2626.31	0
60	E12	141	3494.94	0	0	780.947	0
61	F1	141	1.15306e+06	0	0	111351	0
62	F2	141	1.08925e+06	0	0	107672	0
63	F3	141	1.1356e+06	0	0	107272	0
64	F4	141	1.04102e+06	0	0	100525	0
65	F5	141	1.21569e+06	0	0	117938	0
66	F6	141	1.25214e+06	0	0	121039	0
67	F7	141	1284539	0	0	125542	0
68	F8	141	729322	0	0	109030	0
69	F9	141	1.06148e+06	0	0	104982	0
70	F10	141	636168	0	0	100354	0
71	F11	141	3468.55	0	0	-588.18	0
72	F12	141	-8217.9	0	0	13.3137	0
73	G1	141	-3887.17	0	0	-296.529	0
74	G2	141	1664.66	0	0	1225.55	0
75	G3	141	-1252.22	0	0	404.239	0
76	G4	141	2189.37	0	0	-526.219	0
77	G5	141	-567.433	0	0	1820.29	0
78	G6	141	-3457.11	0	0	1453.05	0
79	G7	141	-3929.21	0	0	-109.943	0
80	G8	141	-866.184	0	0	-883.259	0
81	G9	141	4709.81	0	0	-2697.53	0
82	G10	141	-2253.55	0	0	53.7013	0
83	G11	141	-2866.21	0	0	-695.377	0
84	G12	141	-2965.91	0	0	-1783.42	0
85	H1	141	8996.38	0	0	1147.56	0
86	H2	141	5590.52	0	0	759.763	0
87	H3	141	4076.98	0	0	512.424	0
88	H4	141	4338.71	0	0	1617.48	0
89	H5	141	66.9229	0	0	1222.08	0
90	H6	141	-7176.13	0	0	281.401	0
91	H7	141	4395.14	0	0	-1321.84	0
92	H8	141	-1641.46	0	0	1306.43	0
93	H9	141	-624.929	0	0	122.565	0
94	H10	141	-2044.6	0	0	-953.952	0
95	H11	141	-4548.03	0	0	-247.245	0
96	H12	141	-5472.24	0	0	1937.89	0
1	A1	142	968571	0	0	100328	0
2	A2	142	998065	0	0	95782.3	0
3	A3	142	879569	0	0	78033.1	0
4	A4	142	1.27432e+06	0	0	110927	0
5	A5	142	1.15551e+06	0	0	99502.6	0
6	A6	142	1.16206e+06	0	0	97720.2	0
7	A7	142	1.06022e+06	0	0	90702.6	0
8	A8	142	830856	0	0	85340.5	0
9	A9	142	923754	0	0	86409.7	0
10	A10	142	707810	0	0	86096.7	0
11	A11	142	9926.13	0	0	-997.39	0
12	A12	142	18062.8	0	0	-309.023	0
13	B1	142	954538	0	0	91546.8	0
14	B2	142	1.06614e+06	0	0	100080	0
15	B3	142	1.09063e+06	0	0	94437.7	0
16	B4	142	971156	0	0	89157.9	0
17	B5	142	1.01435e+06	0	0	93620.8	0
18	B6	142	1.01664e+06	0	0	97085.8	0
19	B7	142	907911	0	0	94612	0
20	B8	142	988808	0	0	95224.5	0
21	B9	142	919301	0	0	90174	0
22	B10	142	627734	0	0	86424.5	0
23	B11	142	3741.32	0	0	-1568.7	0
24	B12	142	9019.24	0	0	157.111	0
25	C1	142	1.12531e+06	0	0	106562	0
26	C2	142	1.09245e+06	0	0	101960	0
27	C3	142	1.09962e+06	0	0	100997	0
28	C4	142	1.05867e+06	0	0	96899.1	0
29	C5	142	1.04124e+06	0	0	96814.7	0
30	C6	142	1.02945e+06	0	0	94680	0
31	C7	142	1.0327e+06	0	0	100238	0
32	C8	142	1.03138e+06	0	0	100496	0
33	C9	142	946768	0	0	95330	0
34	C10	142	678382	0	0	92214.1	0
35	C11	142	1008.3	0	0	556.174	0
36	C12	142	10877	0	0	-17375.7	0
37	D1	142	1.1256e+06	0	0	100977	0
38	D2	142	1057802	0	0	94332.5	0
39	D3	142	995073	0	0	87643.1	0
40	D4	142	1.08111e+06	0	0	96286	0
41	D5	142	1.11476e+06	0	0	95781.4	0
42	D6	142	1.09274e+06	0	0	96779.9	0
43	D7	142	1.05319e+06	0	0	99010.4	0
44	D8	142	706718	0	0	93800.3	0
45	D9	142	1.0178e+06	0	0	96464.9	0
46	D10	142	636612	0	0	98429	0
47	D11	142	7588.17	0	0	310.621	0
48	D12	142	15192.5	0	0	913.779	0
49	E1	142	1113131	0	0	107502	0
50	E2	142	1140348	0	0	105184	0
51	E3	142	1.17138e+06	0	0	110969	0
52	E4	142	1.14491e+06	0	0	105060	0
53	E5	142	1149370	0	0	108507	0
54	E6	142	1.21185e+06	0	0	116110	0
55	E7	142	1177211	0	0	115628	0
56	E8	142	781736	0	0	114161	0
57	E9	142	1.11862e+06	0	0	105640	0
58	E10	142	631204	0	0	100361	0
59	E11	142	-3237.07	0	0	-2171.84	0
60	E12	142	8239.02	0	0	532.65	0
61	F1	142	1.14262e+06	0	0	111084	0
62	F2	142	1.08073e+06	0	0	106774	0
63	F3	142	1.12596e+06	0	0	107252	0
64	F4	142	1.03131e+06	0	0	101104	0
65	F5	142	1.20675e+06	0	0	118183	0
66	F6	142	1.2417e+06	0	0	122215	0
67	F7	142	1.27675e+06	0	0	125832	0
68	F8	142	723396	0	0	108827	0
69	F9	142	1.0511e+06	0	0	103401	0
70	F10	142	629112	0	0	101611	0
71	F11	142	3420.74	0	0	-616.279	0
72	F12	142	-6629.38	0	0	687.686	0
73	G1	142	-3514.11	0	0	-82.9703	0
74	G2	142	597.834	0	0	1517.79	0
75	G3	142	-1491.42	0	0	-188.801	0
76	G4	142	2287.17	0	0	-732.997	0
77	G5	142	-811.149	0	0	2207.03	0
78	G6	142	-3616.49	0	0	1324.93	0
79	G7	142	-1269.54	0	0	1090.9	0
80	G8	142	-2094	0	0	-433.824	0
81	G9	142	1447.01	0	0	-1565.91	0
82	G10	142	-2900.01	0	0	99.5897	0
83	G11	142	-466.348	0	0	-168.267	0
84	G12	142	-7347.66	0	0	-1667.63	0
85	H1	142	8464.37	0	0	634.473	0
86	H2	142	7005.35	0	0	599.201	0
87	H3	142	2300.92	0	0	314.452	0
88	H4	142	3562.15	0	0	772.441	0
89	H5	142	-494.809	0	0	885.481	0
90	H6	142	-9204.63	0	0	329.861	0
91	H7	142	4518.04	0	0	-363.956	0
92	H8	142	-1314.55	0	0	613.526	0
93	H9	142	24.6681	0	0	562.367	0
94	H10	142	-2457.49	0	0	-358.235	0
95	H11	142	-5086.52	0	0	124.776	0
96	H12	142	-7849.47	0	0	736.521	0
1	A1	143	963451	0	0	100170	0
2	A2	143	991275	0	0	95448.9	0
3	A3	143	874270	0	0	78168.7	0
4	A4	143	1265116	0	0	110584	0
5	A5	143	1.14638e+06	0	0	99976.4	0
6	A6	143	1152494	0	0	97647.2	0
7	A7	143	1.05225e+06	0	0	90505.9	0
8	A8	143	825818	0	0	84499.9	0
9	A9	143	915812	0	0	84043.6	0
10	A10	143	701566	0	0	86568.2	0
11	A11	143	10219.5	0	0	-879.828	0
12	A12	143	16909.1	0	0	417.924	0
13	B1	143	947095	0	0	91218.2	0
14	B2	143	1.05801e+06	0	0	99708	0
15	B3	143	1.08187e+06	0	0	94841.7	0
16	B4	143	964615	0	0	87750.2	0
17	B5	143	1.00502e+06	0	0	94842.9	0
18	B6	143	1.00633e+06	0	0	97644.5	0
19	B7	143	899836	0	0	94882.6	0
20	B8	143	981380	0	0	96134.7	0
21	B9	143	911112	0	0	89635	0
22	B10	143	620622	0	0	86417.8	0
23	B11	143	2854.49	0	0	-1117.31	0
24	B12	143	8872.18	0	0	656.513	0
25	C1	143	1.11545e+06	0	0	106467	0
26	C2	143	1.0849e+06	0	0	102613	0
27	C3	143	1.09144e+06	0	0	101379	0
28	C4	143	1.0526e+06	0	0	98027.7	0
29	C5	143	1.0329e+06	0	0	96013.3	0
30	C6	143	1.02209e+06	0	0	93966.2	0
31	C7	143	1.02557e+06	0	0	100447	0
32	C8	143	1.02067e+06	0	0	99530.7	0
33	C9	143	941412	0	0	95470.2	0
34	C10	143	670137	0	0	90214	0
35	C11	143	4274.87	0	0	586.995	0
36	C12	143	10453.3	0	0	-18062.2	0
37	D1	143	1119026	0	0	101009	0
38	D2	143	1050962	0	0	93601.3	0
39	D3	143	987151	0	0	87649.8	0
40	D4	143	1.07152e+06	0	0	97329.8	0
41	D5	143	1104932	0	0	96225.8	0
42	D6	143	1.08359e+06	0	0	97295.9	0
43	D7	143	1.04304e+06	0	0	97944.9	0
44	D8	143	697983	0	0	93684.6	0
45	D9	143	1.01224e+06	0	0	94652.1	0
46	D10	143	628743	0	0	98239.3	0
47	D11	143	5798.3	0	0	-1068.09	0
48	D12	143	15441.8	0	0	190.967	0
49	E1	143	1.10463e+06	0	0	106441	0
50	E2	143	1.13229e+06	0	0	104385	0
51	E3	143	1.16173e+06	0	0	110280	0
52	E4	143	1.13846e+06	0	0	104242	0
53	E5	143	1.13831e+06	0	0	107340	0
54	E6	143	1.20256e+06	0	0	114140	0
55	E7	143	1.16892e+06	0	0	117555	0
56	E8	143	773288	0	0	116824	0
57	E9	143	1.10898e+06	0	0	107353	0
58	E10	143	622970	0	0	99937	0
59	E11	143	-2241.06	0	0	-3483.32	0
60	E12	143	5531.78	0	0	1471.19	0
61	F1	143	1.13559e+06	0	0	111306	0
62	F2	143	1.07312e+06	0	0	107479	0
63	F3	143	1.1172e+06	0	0	106518	0
64	F4	143	1.02291e+06	0	0	100428	0
65	F5	143	1.19817e+06	0	0	117420	0
66	F6	143	1.23078e+06	0	0	119537	0
67	F7	143	1.26755e+06	0	0	125517	0
68	F8	143	711448	0	0	108647	0
69	F9	143	1.0436e+06	0	0	104697	0
70	F10	143	620945	0	0	101517	0
71	F11	143	877.69	0	0	1608.76	0
72	F12	143	-6647.1	0	0	-1402.2	0
73	G1	143	-4904.52	0	0	429.148	0
74	G2	143	281.722	0	0	700.937	0
75	G3	143	-1575.17	0	0	568.046	0
76	G4	143	501.83	0	0	590.934	0
77	G5	143	-701.957	0	0	938.009	0
78	G6	143	-4034.33	0	0	1687.79	0
79	G7	143	-4507.73	0	0	14.3909	0
80	G8	143	17.915	0	0	-501.298	0
81	G9	143	4492.64	0	0	-2665.8	0
82	G10	143	-3271.46	0	0	54.4177	0
83	G11	143	-4727.41	0	0	-763.803	0
84	G12	143	-4583.94	0	0	-69.482	0
85	H1	143	7997.92	0	0	817.375	0
86	H2	143	6141.61	0	0	1086.46	0
87	H3	143	2971.23	0	0	658.358	0
88	H4	143	3945.25	0	0	1506.7	0
89	H5	143	-839.299	0	0	1995.37	0
90	H6	143	-6807.65	0	0	-455.577	0
91	H7	143	4657.17	0	0	169.575	0
92	H8	143	-2724.46	0	0	566.659	0
93	H9	143	445.418	0	0	-442.243	0
94	H10	143	-2149.43	0	0	-662.348	0
95	H11	143	-6238.3	0	0	-50.6217	0
96	H12	143	-3923.45	0	0	351.989	0
1	A1	144	956194	0	0	99837.7	0
2	A2	144	982942	0	0	95735.7	0
3	A3	144	867951	0	0	77215	0
4	A4	144	1.25294e+06	0	0	110570	0
5	A5	144	1.13891e+06	0	0	99516.6	0
6	A6	144	1.14429e+06	0	0	97676.5	0
7	A7	144	1.04521e+06	0	0	90814.2	0
8	A8	144	819906	0	0	85886.5	0
9	A9	144	912738	0	0	85968.9	0
10	A10	144	697374	0	0	87900.9	0
11	A11	144	12137.9	0	0	-626.208	0
12	A12	144	18217	0	0	319.111	0
13	B1	144	939178	0	0	91710.9	0
14	B2	144	1049910	0	0	100673	0
15	B3	144	1.07285e+06	0	0	95252.6	0
16	B4	144	957233	0	0	87516	0
17	B5	144	995683	0	0	94929.1	0
18	B6	144	1.00008e+06	0	0	96898.6	0
19	B7	144	894302	0	0	96806.7	0
20	B8	144	973028	0	0	95377.7	0
21	B9	144	907033	0	0	89276.2	0
22	B10	144	619088	0	0	85379	0
23	B11	144	2649.51	0	0	825.722	0
24	B12	144	7094.89	0	0	1467.89	0
25	C1	144	1.10831e+06	0	0	106213	0
26	C2	144	1.07647e+06	0	0	102711	0
27	C3	144	1.08403e+06	0	0	100971	0
28	C4	144	1.04272e+06	0	0	97382.8	0
29	C5	144	1.02501e+06	0	0	95698.1	0
30	C6	144	1.01242e+06	0	0	93561.5	0
31	C7	144	1.02019e+06	0	0	97353.1	0
32	C8	144	1.0134e+06	0	0	100392	0
33	C9	144	935690	0	0	95499.7	0
34	C10	144	663328	0	0	91170.5	0
35	C11	144	2954.89	0	0	-825.791	0
36	C12	144	9235.91	0	0	-16431.1	0
37	D1	144	1.10954e+06	0	0	100204	0
38	D2	144	1042620	0	0	93128.9	0
39	D3	144	980289	0	0	88242.5	0
40	D4	144	1.06432e+06	0	0	96017.4	0
41	D5	144	1097361	0	0	95463.2	0
42	D6	144	1075796	0	0	97159.5	0
43	D7	144	1.03736e+06	0	0	97943.9	0
44	D8	144	688603	0	0	94394.3	0
45	D9	144	1.00349e+06	0	0	95216.9	0
46	D10	144	621431	0	0	95829.7	0
47	D11	144	6912.97	0	0	-320.088	0
48	D12	144	13359.2	0	0	585.899	0
49	E1	144	1.09925e+06	0	0	106398	0
50	E2	144	1.12206e+06	0	0	103746	0
51	E3	144	1.15165e+06	0	0	109897	0
52	E4	144	1.12881e+06	0	0	104158	0
53	E5	144	1.13345e+06	0	0	107635	0
54	E6	144	1.19342e+06	0	0	114285	0
55	E7	144	1.16171e+06	0	0	118420	0
56	E8	144	760232	0	0	115303	0
57	E9	144	1.10417e+06	0	0	106624	0
58	E10	144	613665	0	0	100866	0
59	E11	144	-3561.29	0	0	-2632.67	0
60	E12	144	4907.41	0	0	1585.13	0
61	F1	144	1125884	0	0	111893	0
62	F2	144	1.06486e+06	0	0	106193	0
63	F3	144	1.11035e+06	0	0	106470	0
64	F4	144	1.01558e+06	0	0	99459.1	0
65	F5	144	1.19016e+06	0	0	118706	0
66	F6	144	1.22378e+06	0	0	121362	0
67	F7	144	1.25543e+06	0	0	123472	0
68	F8	144	700676	0	0	108242	0
69	F9	144	1.0336e+06	0	0	104855	0
70	F10	144	609164	0	0	100278	0
71	F11	144	2253.14	0	0	1136.76	0
72	F12	144	-8569.24	0	0	-1140.65	0
73	G1	144	-5079.64	0	0	-217.766	0
74	G2	144	2331.19	0	0	1288.41	0
75	G3	144	-1597.01	0	0	332.274	0
76	G4	144	-294.361	0	0	-239.058	0
77	G5	144	-69.0935	0	0	1780.61	0
78	G6	144	-2781.36	0	0	313.431	0
79	G7	144	-588.253	0	0	836.472	0
80	G8	144	389.388	0	0	-410.908	0
81	G9	144	4589.29	0	0	-2769.76	0
82	G10	144	-2242.11	0	0	169.525	0
83	G11	144	-4905.09	0	0	-406.264	0
84	G12	144	-1686.66	0	0	-1642.88	0
85	H1	144	9015.61	0	0	457.39	0
86	H2	144	5813.85	0	0	1210.34	0
87	H3	144	3269.03	0	0	-187.021	0
88	H4	144	3798.37	0	0	685.604	0
89	H5	144	-970.044	0	0	2088.44	0
90	H6	144	-8654.73	0	0	-500.207	0
91	H7	144	4486.56	0	0	-365.15	0
92	H8	144	-3067.99	0	0	254.692	0
93	H9	144	-939.403	0	0	628.762	0
94	H10	144	-1320.21	0	0	-1543.97	0
95	H11	144	-6294.22	0	0	-283.818	0
96	H12	144	-6085.71	0	0	903.17	0
1	A1	145	947438	0	0	99832.3	0
2	A2	145	977282	0	0	95007.5	0
3	A3	145	863036	0	0	77912.9	0
4	A4	145	1.24752e+06	0	0	110352	0
5	A5	145	1.12976e+06	0	0	99810.9	0
6	A6	145	1.13559e+06	0	0	97887.5	0
7	A7	145	1.03589e+06	0	0	91424.4	0
8	A8	145	812986	0	0	84537.3	0
9	A9	145	906321	0	0	84854.5	0
10	A10	145	688335	0	0	85919.9	0
11	A11	145	10787.9	0	0	-809.648	0
12	A12	145	16009	0	0	-288.5	0
13	B1	145	934047	0	0	92255	0
14	B2	145	1.04081e+06	0	0	99991.8	0
15	B3	145	1.06629e+06	0	0	95177.5	0
16	B4	145	951389	0	0	87640.9	0
17	B5	145	991315	0	0	93785.4	0
18	B6	145	991843	0	0	95741.3	0
19	B7	145	886429	0	0	95360.5	0
20	B8	145	967982	0	0	96006.8	0
21	B9	145	898667	0	0	88539.3	0
22	B10	145	612337	0	0	86611	0
23	B11	145	2818.69	0	0	-202.365	0
24	B12	145	6053.21	0	0	1605.98	0
25	C1	145	1099284	0	0	106704	0
26	C2	145	1.07058e+06	0	0	101469	0
27	C3	145	1.07645e+06	0	0	101040	0
28	C4	145	1.03692e+06	0	0	97125.9	0
29	C5	145	1.01832e+06	0	0	95467.8	0
30	C6	145	1.00794e+06	0	0	94062.2	0
31	C7	145	1.01212e+06	0	0	98296.3	0
32	C8	145	1.00812e+06	0	0	98682.3	0
33	C9	145	927032	0	0	95083.1	0
34	C10	145	656048	0	0	91390	0
35	C11	145	2360.93	0	0	506.739	0
36	C12	145	10431.1	0	0	-18492.1	0
37	D1	145	1.10207e+06	0	0	100654	0
38	D2	145	1.035e+06	0	0	93654.3	0
39	D3	145	972949	0	0	87719.3	0
40	D4	145	1.05589e+06	0	0	94532.4	0
41	D5	145	1.08895e+06	0	0	95597.3	0
42	D6	145	1.06671e+06	0	0	96974.2	0
43	D7	145	1.02733e+06	0	0	97771.1	0
44	D8	145	677492	0	0	94283.8	0
45	D9	145	993759	0	0	95814.7	0
46	D10	145	611712	0	0	97026.5	0
47	D11	145	6115.58	0	0	474.283	0
48	D12	145	15566.6	0	0	1220.84	0
49	E1	145	1.08951e+06	0	0	106375	0
50	E2	145	1.11476e+06	0	0	104216	0
51	E3	145	1.14536e+06	0	0	110354	0
52	E4	145	1.11791e+06	0	0	104041	0
53	E5	145	1.1237e+06	0	0	107170	0
54	E6	145	1.18583e+06	0	0	114486	0
55	E7	145	1.14973e+06	0	0	117240	0
56	E8	145	752700	0	0	115009	0
57	E9	145	1094522	0	0	105795	0
58	E10	145	603810	0	0	100268	0
59	E11	145	-5534.24	0	0	-1569.33	0
60	E12	145	5080.24	0	0	1732.21	0
61	F1	145	1.11706e+06	0	0	111406	0
62	F2	145	1.0565e+06	0	0	106658	0
63	F3	145	1.09958e+06	0	0	106378	0
64	F4	145	1.00869e+06	0	0	100317	0
65	F5	145	1.17777e+06	0	0	118308	0
66	F6	145	1.21591e+06	0	0	121726	0
67	F7	145	1.24911e+06	0	0	124695	0
68	F8	145	693213	0	0	108206	0
69	F9	145	1.02508e+06	0	0	103521	0
70	F10	145	599666	0	0	100742	0
71	F11	145	2729.84	0	0	1789.73	0
72	F12	145	-5170.43	0	0	-983.199	0
73	G1	145	-3556.83	0	0	-288.466	0
74	G2	145	1875.06	0	0	1861.51	0
75	G3	145	-2269.01	0	0	17.4803	0
76	G4	145	381.727	0	0	169.912	0
77	G5	145	350.421	0	0	1646.98	0
78	G6	145	-3694.56	0	0	1063.41	0
79	G7	145	-4222.79	0	0	-1196.32	0
80	G8	145	-2070.15	0	0	-701.348	0
81	G9	145	3594.67	0	0	-1559.3	0
82	G10	145	-37.9768	0	0	-609.734	0
83	G11	145	-4917.17	0	0	-796.997	0
84	G12	145	-5408.8	0	0	-1407.44	0
85	H1	145	8243.81	0	0	746.564	0
86	H2	145	6089.37	0	0	959.151	0
87	H3	145	3143.29	0	0	1353.64	0
88	H4	145	3368.03	0	0	1229.62	0
89	H5	145	-897.737	0	0	1535.77	0
90	H6	145	-7158.55	0	0	355.427	0
91	H7	145	5251.9	0	0	-662.808	0
92	H8	145	-2639.17	0	0	624.968	0
93	H9	145	-1350.21	0	0	945.025	0
94	H10	145	-3346.48	0	0	-1030.4	0
95	H11	145	-5031.51	0	0	-972.067	0
96	H12	145	-5346.21	0	0	740.179	0
1	A1	146	941246	0	0	100553	0
2	A2	146	966823	0	0	95042.4	0
3	A3	146	854391	0	0	76985.3	0
4	A4	146	1.23836e+06	0	0	110414	0
5	A5	146	1120069	0	0	99445.6	0
6	A6	146	1.12761e+06	0	0	97091.4	0
7	A7	146	1.02765e+06	0	0	90906.9	0
8	A8	146	807059	0	0	84279.2	0
9	A9	146	897756	0	0	84066.6	0
10	A10	146	684079	0	0	85150.2	0
11	A11	146	10577.6	0	0	-738.139	0
12	A12	146	18225.9	0	0	-174.954	0
13	B1	146	925202	0	0	91264.1	0
14	B2	146	1.03602e+06	0	0	99643.6	0
15	B3	146	1057550	0	0	94667	0
16	B4	146	943196	0	0	87831.3	0
17	B5	146	982462	0	0	94719.9	0
18	B6	146	988717	0	0	96123.9	0
19	B7	146	881371	0	0	94404.8	0
20	B8	146	961456	0	0	94798.4	0
21	B9	146	893488	0	0	89267.4	0
22	B10	146	607420	0	0	86805.5	0
23	B11	146	2219.19	0	0	-534.888	0
24	B12	146	6628.03	0	0	302.431	0
25	C1	146	1.09233e+06	0	0	106848	0
26	C2	146	1.06463e+06	0	0	102478	0
27	C3	146	1.06568e+06	0	0	101264	0
28	C4	146	1.02718e+06	0	0	98143.6	0
29	C5	146	1.00759e+06	0	0	95433.6	0
30	C6	146	1.00066e+06	0	0	94697.2	0
31	C7	146	1002921	0	0	99395.8	0
32	C8	146	1.00059e+06	0	0	99989.4	0
33	C9	146	922858	0	0	95019.6	0
34	C10	146	651766	0	0	91159.2	0
35	C11	146	1113.07	0	0	478.325	0
36	C12	146	11139.5	0	0	-19209.5	0
37	D1	146	1.0935e+06	0	0	100247	0
38	D2	146	1.02815e+06	0	0	93200.1	0
39	D3	146	962816	0	0	87748	0
40	D4	146	1.0476e+06	0	0	95594.3	0
41	D5	146	1081461	0	0	95942.7	0
42	D6	146	1.05707e+06	0	0	95910.5	0
43	D7	146	1.01731e+06	0	0	98347.3	0
44	D8	146	667892	0	0	93290.6	0
45	D9	146	989848	0	0	95145.3	0
46	D10	146	603346	0	0	96350	0
47	D11	146	8923.93	0	0	-3110.65	0
48	D12	146	13941.7	0	0	948.827	0
49	E1	146	1.07969e+06	0	0	105924	0
50	E2	146	1.1057e+06	0	0	103312	0
51	E3	146	1.13385e+06	0	0	109961	0
52	E4	146	1.11203e+06	0	0	105067	0
53	E5	146	1113689	0	0	107125	0
54	E6	146	1.17545e+06	0	0	114471	0
55	E7	146	1.14098e+06	0	0	117240	0
56	E8	146	742289	0	0	113828	0
57	E9	146	1.08318e+06	0	0	105919	0
58	E10	146	593706	0	0	101085	0
59	E11	146	-4731.13	0	0	-2431.44	0
60	E12	146	2135.71	0	0	850.118	0
61	F1	146	1.10755e+06	0	0	111552	0
62	F2	146	1.04691e+06	0	0	107034	0
63	F3	146	1.09172e+06	0	0	106225	0
64	F4	146	1.0006e+06	0	0	99530.4	0
65	F5	146	1.16951e+06	0	0	117183	0
66	F6	146	1.20334e+06	0	0	122740	0
67	F7	146	1.23618e+06	0	0	125681	0
68	F8	146	680332	0	0	108109	0
69	F9	146	1.01592e+06	0	0	104320	0
70	F10	146	587126	0	0	100560	0
71	F11	146	1648.22	0	0	575.053	0
72	F12	146	-7359.6	0	0	-17.9645	0
73	G1	146	-4806.4	0	0	-270.97	0
74	G2	146	1807.35	0	0	1074.48	0
75	G3	146	-750.857	0	0	210.681	0
76	G4	146	535.51	0	0	1028.04	0
77	G5	146	-1172.07	0	0	935.351	0
78	G6	146	-3330.3	0	0	651.713	0
79	G7	146	-3065.24	0	0	421.322	0
80	G8	146	467.132	0	0	-211.186	0
81	G9	146	2790.86	0	0	-2387.65	0
82	G10	146	-1477.81	0	0	-692.472	0
83	G11	146	-4070.85	0	0	-1764.75	0
84	G12	146	-6719.72	0	0	-2393.54	0
85	H1	146	8428.67	0	0	1095.72	0
86	H2	146	5231.28	0	0	659.486	0
87	H3	146	3264.53	0	0	319.383	0
88	H4	146	2420.2	0	0	539.489	0
89	H5	146	-1195.78	0	0	1901.9	0
90	H6	146	-8380.08	0	0	126.202	0
91	H7	146	4924.24	0	0	-463.309	0
92	H8	146	-1937.15	0	0	-560.201	0
93	H9	146	-268.287	0	0	538.413	0
94	H10	146	-2214.99	0	0	-20.41	0
95	H11	146	-8371.29	0	0	-180.148	0
96	H12	146	-6150.43	0	0	664.577	0
1	A1	147	935696	0	0	100091	0
2	A2	147	962111	0	0	96427.8	0
3	A3	147	849679	0	0	76871	0
4	A4	147	1.22665e+06	0	0	109100	0
5	A5	147	1.11344e+06	0	0	99165.7	0
6	A6	147	1.1215e+06	0	0	97895.3	0
7	A7	147	1.01874e+06	0	0	90402.3	0
8	A8	147	801106	0	0	84664.2	0
9	A9	147	893204	0	0	84229.5	0
10	A10	147	681752	0	0	85649.9	0
11	A11	147	10821.1	0	0	-915.374	0
12	A12	147	17046.8	0	0	237.258	0
13	B1	147	919551	0	0	91571.8	0
14	B2	147	1.02729e+06	0	0	98979.1	0
15	B3	147	1.04869e+06	0	0	94558	0
16	B4	147	936945	0	0	87312.9	0
17	B5	147	973809	0	0	94640.9	0
18	B6	147	977444	0	0	95679.6	0
19	B7	147	871610	0	0	95181.2	0
20	B8	147	954232	0	0	95268.9	0
21	B9	147	884503	0	0	89806.1	0
22	B10	147	601183	0	0	85148.5	0
23	B11	147	2880.98	0	0	-1733.75	0
24	B12	147	4970.48	0	0	-35.2453	0
25	C1	147	1.08492e+06	0	0	106914	0
26	C2	147	1.05414e+06	0	0	102457	0
27	C3	147	1.06005e+06	0	0	102441	0
28	C4	147	1.02179e+06	0	0	98255.9	0
29	C5	147	1.00459e+06	0	0	95315.2	0
30	C6	147	991862	0	0	93496	0
31	C7	147	994848	0	0	98461.9	0
32	C8	147	991458	0	0	98765	0
33	C9	147	915190	0	0	95591.5	0
34	C10	147	644330	0	0	91543.5	0
35	C11	147	1713.72	0	0	-482.808	0
36	C12	147	10050.4	0	0	-16731.6	0
37	D1	147	1.08419e+06	0	0	101080	0
38	D2	147	1.01923e+06	0	0	92978.8	0
39	D3	147	955485	0	0	87525	0
40	D4	147	1.04071e+06	0	0	95686.7	0
41	D5	147	1.07135e+06	0	0	96246.7	0
42	D6	147	1048917	0	0	97233.6	0
43	D7	147	1.00948e+06	0	0	98453.4	0
44	D8	147	659407	0	0	93459	0
45	D9	147	979097	0	0	95889.4	0
46	D10	147	590409	0	0	96735.2	0
47	D11	147	6524.67	0	0	-1344.91	0
48	D12	147	14047	0	0	1284.79	0
49	E1	147	1.07242e+06	0	0	106687	0
50	E2	147	1.09375e+06	0	0	104111	0
51	E3	147	1.12466e+06	0	0	108921	0
52	E4	147	1.10239e+06	0	0	103714	0
53	E5	147	1.10357e+06	0	0	107578	0
54	E6	147	1.16758e+06	0	0	113879	0
55	E7	147	1.13098e+06	0	0	117635	0
56	E8	147	733545	0	0	114248	0
57	E9	147	1.07596e+06	0	0	106551	0
58	E10	147	585265	0	0	100330	0
59	E11	147	-2950.03	0	0	-1993.19	0
60	E12	147	6364.67	0	0	614.067	0
61	F1	147	1.09984e+06	0	0	111222	0
62	F2	147	1.03993e+06	0	0	106292	0
63	F3	147	1.08334e+06	0	0	105323	0
64	F4	147	992361	0	0	99894.1	0
65	F5	147	1.15764e+06	0	0	118816	0
66	F6	147	1.19341e+06	0	0	121233	0
67	F7	147	1.22688e+06	0	0	124373	0
68	F8	147	667933	0	0	109409	0
69	F9	147	1.00827e+06	0	0	103716	0
70	F10	147	576625	0	0	99486.3	0
71	F11	147	2527.83	0	0	298.654	0
72	F12	147	-4637.49	0	0	-2057.4	0
73	G1	147	-5128.49	0	0	454.459	0
74	G2	147	1770.65	0	0	969.052	0
75	G3	147	-2333.21	0	0	434.94	0
76	G4	147	-235.525	0	0	667.435	0
77	G5	147	-1121.68	0	0	1967.37	0
78	G6	147	-2888	0	0	2143.06	0
79	G7	147	-4229.88	0	0	-85.6632	0
80	G8	147	866.807	0	0	-594.167	0
81	G9	147	4096.01	0	0	-2505.76	0
82	G10	147	-2575.57	0	0	904.548	0
83	G11	147	-2986.15	0	0	-1348.36	0
84	G12	147	-4371.46	0	0	-856.533	0
85	H1	147	8346.58	0	0	872.425	0
86	H2	147	5480.33	0	0	1008.11	0
87	H3	147	2741.02	0	0	545.433	0
88	H4	147	3061.43	0	0	577.484	0
89	H5	147	-2171.78	0	0	1339.72	0
90	H6	147	-7956.34	0	0	-871.923	0
91	H7	147	3797.03	0	0	-1298.19	0
92	H8	147	-3258.24	0	0	1330.51	0
93	H9	147	-1710.15	0	0	-209.398	0
94	H10	147	-2798.09	0	0	-1287.87	0
95	H11	147	-3902.48	0	0	803.65	0
96	H12	147	-5278.16	0	0	1519.02	0
1	A1	148	929376	0	0	99596	0
2	A2	148	953763	0	0	95106.3	0
3	A3	148	843718	0	0	77947	0
4	A4	148	1.21933e+06	0	0	110820	0
5	A5	148	1.10408e+06	0	0	99213.1	0
6	A6	148	1.11105e+06	0	0	96992.5	0
7	A7	148	1013813	0	0	89635.6	0
8	A8	148	794612	0	0	83937.3	0
9	A9	148	882069	0	0	84084.8	0
10	A10	148	675600	0	0	87189	0
11	A11	148	12393.5	0	0	-1008.59	0
12	A12	148	17659.1	0	0	498.047	0
13	B1	148	911274	0	0	91664.1	0
14	B2	148	1.01862e+06	0	0	100005	0
15	B3	148	1.04403e+06	0	0	94384.6	0
16	B4	148	929614	0	0	86973.9	0
17	B5	148	966988	0	0	94570.9	0
18	B6	148	971214	0	0	95412.9	0
19	B7	148	867079	0	0	95987	0
20	B8	148	945241	0	0	95262.3	0
21	B9	148	877855	0	0	89276.6	0
22	B10	148	594465	0	0	86644.4	0
23	B11	148	1178.9	0	0	-1725.92	0
24	B12	148	7484.88	0	0	102.884	0
25	C1	148	1076509	0	0	106578	0
26	C2	148	1.0495e+06	0	0	102883	0
27	C3	148	1.05297e+06	0	0	99880	0
28	C4	148	1.01113e+06	0	0	97679.2	0
29	C5	148	998698	0	0	95022.8	0
30	C6	148	986989	0	0	94375.4	0
31	C7	148	989986	0	0	98999.5	0
32	C8	148	984629	0	0	98979.5	0
33	C9	148	907643	0	0	94954.3	0
34	C10	148	639415	0	0	91243.2	0
35	C11	148	2785.11	0	0	1031.75	0
36	C12	148	11587.4	0	0	-18725.3	0
37	D1	148	1.07405e+06	0	0	101230	0
38	D2	148	1.01176e+06	0	0	94672.7	0
39	D3	148	949437	0	0	87092.3	0
40	D4	148	1.03088e+06	0	0	95546.5	0
41	D5	148	1.06365e+06	0	0	95139.8	0
42	D6	148	1.04197e+06	0	0	95793.6	0
43	D7	148	1.00402e+06	0	0	97903.7	0
44	D8	148	650643	0	0	93724.2	0
45	D9	148	969888	0	0	94328.3	0
46	D10	148	582063	0	0	97999.2	0
47	D11	148	7709.61	0	0	749.98	0
48	D12	148	15452.9	0	0	34.3059	0
49	E1	148	1.06268e+06	0	0	105626	0
50	E2	148	1087235	0	0	103741	0
51	E3	148	1.11685e+06	0	0	109720	0
52	E4	148	1.09531e+06	0	0	105014	0
53	E5	148	1093950	0	0	107149	0
54	E6	148	1.15665e+06	0	0	115001	0
55	E7	148	1.12225e+06	0	0	118344	0
56	E8	148	721281	0	0	115432	0
57	E9	148	1.06599e+06	0	0	106992	0
58	E10	148	573943	0	0	101234	0
59	E11	148	-4389.57	0	0	-1477.72	0
60	E12	148	3555.2	0	0	1748.54	0
61	F1	148	1.09098e+06	0	0	111228	0
62	F2	148	1.03029e+06	0	0	106592	0
63	F3	148	1.07299e+06	0	0	106450	0
64	F4	148	985566	0	0	99627	0
65	F5	148	1.15515e+06	0	0	118389	0
66	F6	148	1.18548e+06	0	0	122088	0
67	F7	148	1.21786e+06	0	0	124819	0
68	F8	148	652878	0	0	109094	0
69	F9	148	998572	0	0	103359	0
70	F10	148	562031	0	0	100573	0
71	F11	148	311.047	0	0	-93.8952	0
72	F12	148	-5889.67	0	0	-539.856	0
73	G1	148	-4096.75	0	0	13.8222	0
74	G2	148	2001.83	0	0	1379.53	0
75	G3	148	-2980.46	0	0	1024.21	0
76	G4	148	-87.1547	0	0	11.6361	0
77	G5	148	-357.571	0	0	1620.37	0
78	G6	148	-4140.32	0	0	1367.36	0
79	G7	148	-3148.64	0	0	79.0824	0
80	G8	148	515.086	0	0	-113.576	0
81	G9	148	3654.07	0	0	-1538.61	0
82	G10	148	-768.088	0	0	169.065	0
83	G11	148	-2745.35	0	0	-1290.42	0
84	G12	148	-4079.63	0	0	-761.98	0
85	H1	148	8238.07	0	0	671.333	0
86	H2	148	5684.41	0	0	1333.12	0
87	H3	148	2165.6	0	0	8.80561	0
88	H4	148	3128.58	0	0	1598.6	0
89	H5	148	-1027.25	0	0	341.265	0
90	H6	148	-8340.99	0	0	-257.909	0
91	H7	148	4409.59	0	0	-265.357	0
92	H8	148	-2437.29	0	0	809.474	0
93	H9	148	80.7065	0	0	-77.1221	0
94	H10	148	-2824.6	0	0	-1316.92	0
95	H11	148	-5157.42	0	0	95.7828	0
96	H12	148	-3423.51	0	0	1032.43	0
1	A1	149	918797	0	0	99824.5	0
2	A2	149	949892	0	0	94627.2	0
3	A3	149	837076	0	0	76970.2	0
4	A4	149	1.21137e+06	0	0	110721	0
5	A5	149	1.0952e+06	0	0	98854	0
6	A6	149	1.10197e+06	0	0	97083.2	0
7	A7	149	1.00472e+06	0	0	89379.9	0
8	A8	149	789144	0	0	84451.3	0
9	A9	149	875538	0	0	84728	0
10	A10	149	666826	0	0	87418.5	0
11	A11	149	11133.7	0	0	-1348.13	0
12	A12	149	17738.7	0	0	-597.77	0
13	B1	149	906512	0	0	91285.2	0
14	B2	149	1.01078e+06	0	0	99910.7	0
15	B3	149	1.03472e+06	0	0	94635.1	0
16	B4	149	924005	0	0	87903.6	0
17	B5	149	960585	0	0	93642	0
18	B6	149	964146	0	0	95939.4	0
19	B7	149	860539	0	0	94561.3	0
20	B8	149	939217	0	0	93970.2	0
21	B9	149	871404	0	0	86985	0
22	B10	149	588485	0	0	85568.6	0
23	B11	149	2345.25	0	0	-258.534	0
24	B12	149	7998.28	0	0	343.232	0
25	C1	149	1.06673e+06	0	0	105954	0
26	C2	149	1040313	0	0	101913	0
27	C3	149	1.04283e+06	0	0	101031	0
28	C4	149	1.00472e+06	0	0	98276.9	0
29	C5	149	987524	0	0	96044.9	0
30	C6	149	977834	0	0	93774.5	0
31	C7	149	982042	0	0	98545.8	0
32	C8	149	978444	0	0	99414	0
33	C9	149	901639	0	0	93130.8	0
34	C10	149	632526	0	0	89689.8	0
35	C11	149	420.1	0	0	-1093.44	0
36	C12	149	9826.14	0	0	-18273.3	0
37	D1	149	1.06614e+06	0	0	99833.5	0
38	D2	149	1.00279e+06	0	0	93448.8	0
39	D3	149	941507	0	0	88269.1	0
40	D4	149	1022001	0	0	95337	0
41	D5	149	1.05502e+06	0	0	96090.2	0
42	D6	149	1.03445e+06	0	0	96977.5	0
43	D7	149	994328	0	0	98117.5	0
44	D8	149	642743	0	0	92960.8	0
45	D9	149	964279	0	0	95962.7	0
46	D10	149	569398	0	0	97048.1	0
47	D11	149	5997.17	0	0	241.051	0
48	D12	149	13956	0	0	2403.19	0
49	E1	149	1.05503e+06	0	0	106583	0
50	E2	149	1.07748e+06	0	0	104153	0
51	E3	149	1.10982e+06	0	0	109810	0
52	E4	149	1.08383e+06	0	0	104135	0
53	E5	149	1.08649e+06	0	0	107352	0
54	E6	149	1.14971e+06	0	0	113418	0
55	E7	149	1.11403e+06	0	0	117155	0
56	E8	149	712796	0	0	113336	0
57	E9	149	1.05648e+06	0	0	105004	0
58	E10	149	561536	0	0	100890	0
59	E11	149	-4909.16	0	0	-2435.14	0
60	E12	149	5267.66	0	0	-1329.35	0
61	F1	149	1.08168e+06	0	0	110618	0
62	F2	149	1.02112e+06	0	0	106263	0
63	F3	149	1.06162e+06	0	0	105771	0
64	F4	149	976692	0	0	99628.4	0
65	F5	149	1143967	0	0	117899	0
66	F6	149	1.17601e+06	0	0	120599	0
67	F7	149	1.20493e+06	0	0	124129	0
68	F8	149	637342	0	0	107658	0
69	F9	149	991505	0	0	102959	0
70	F10	149	549795	0	0	99629.9	0
71	F11	149	2609.51	0	0	1842.54	0
72	F12	149	-9088.01	0	0	-2126.42	0
73	G1	149	-4603.23	0	0	91.0395	0
74	G2	149	1216.91	0	0	1073.07	0
75	G3	149	-2842.4	0	0	697.08	0
76	G4	149	1202.37	0	0	-309.095	0
77	G5	149	-635.351	0	0	1828.69	0
78	G6	149	-3442.38	0	0	1168.25	0
79	G7	149	-3931.68	0	0	-212.844	0
80	G8	149	-920.849	0	0	-177.44	0
81	G9	149	2097.08	0	0	-1666.09	0
82	G10	149	-2589.22	0	0	-143.703	0
83	G11	149	-1899.06	0	0	139.165	0
84	G12	149	-5454.77	0	0	-1589.77	0
85	H1	149	8783.42	0	0	1000.99	0
86	H2	149	4273.71	0	0	1247.44	0
87	H3	149	2619.96	0	0	537.157	0
88	H4	149	2822.81	0	0	1872.1	0
89	H5	149	-1776.46	0	0	759.219	0
90	H6	149	-10062.3	0	0	383.916	0
91	H7	149	4195.4	0	0	-207.017	0
92	H8	149	-2182.73	0	0	-541.94	0
93	H9	149	-1441.98	0	0	879.016	0
94	H10	149	-2817.31	0	0	90.4938	0
95	H11	149	-4426.33	0	0	772.54	0
96	H12	149	-4931.21	0	0	848.937	0
1	A1	150	913593	0	0	99328.6	0
2	A2	150	942568	0	0	94687.4	0
3	A3	150	828956	0	0	76826	0
4	A4	150	1.20053e+06	0	0	109737	0
5	A5	150	1.08797e+06	0	0	99144.9	0
6	A6	150	1.09349e+06	0	0	97020.9	0
7	A7	150	1.0003e+06	0	0	90608.1	0
8	A8	150	784326	0	0	84644.4	0
9	A9	150	871898	0	0	83429.1	0
10	A10	150	662498	0	0	85530.2	0
11	A11	150	11429.1	0	0	-868.845	0
12	A12	150	15814.9	0	0	-601.265	0
13	B1	150	898334	0	0	91233.5	0
14	B2	150	1.00479e+06	0	0	100626	0
15	B3	150	1.02681e+06	0	0	95202.1	0
16	B4	150	917662	0	0	87442.2	0
17	B5	150	951159	0	0	93526.3	0
18	B6	150	955578	0	0	96855.2	0
19	B7	150	854528	0	0	95777.6	0
20	B8	150	932647	0	0	95738.1	0
21	B9	150	866279	0	0	88573.6	0
22	B10	150	583591	0	0	84683	0
23	B11	150	321.667	0	0	204.938	0
24	B12	150	6146.32	0	0	-83.919	0
25	C1	150	1.05834e+06	0	0	106835	0
26	C2	150	1029313	0	0	102415	0
27	C3	150	1.03836e+06	0	0	100988	0
28	C4	150	998359	0	0	97998.7	0
29	C5	150	979853	0	0	95336.6	0
30	C6	150	968796	0	0	94121.5	0
31	C7	150	976242	0	0	98477.3	0
32	C8	150	973672	0	0	99065.2	0
33	C9	150	894696	0	0	95141.8	0
34	C10	150	624859	0	0	90041.3	0
35	C11	150	1056.17	0	0	1557.73	0
36	C12	150	9140.71	0	0	-18414.9	0
37	D1	150	1.05727e+06	0	0	100345	0
38	D2	150	995792	0	0	93043.6	0
39	D3	150	935757	0	0	87875.7	0
40	D4	150	1.01418e+06	0	0	96562.6	0
41	D5	150	1.04396e+06	0	0	94864.3	0
42	D6	150	1.02471e+06	0	0	96411.4	0
43	D7	150	985885	0	0	97712	0
44	D8	150	631729	0	0	93467.6	0
45	D9	150	953732	0	0	95929.1	0
46	D10	150	554441	0	0	97497.1	0
47	D11	150	6110.56	0	0	-739.213	0
48	D12	150	15075.4	0	0	676.902	0
49	E1	150	1.04756e+06	0	0	105726	0
50	E2	150	1.0684e+06	0	0	103998	0
51	E3	150	1.09818e+06	0	0	109821	0
52	E4	150	1076671	0	0	103574	0
53	E5	150	1.07986e+06	0	0	106857	0
54	E6	150	1.14119e+06	0	0	114007	0
55	E7	150	1.10327e+06	0	0	116641	0
56	E8	150	700564	0	0	114973	0
57	E9	150	1.0496e+06	0	0	105288	0
58	E10	150	552900	0	0	100259	0
59	E11	150	-5239.11	0	0	-1310.84	0
60	E12	150	3303.98	0	0	113.729	0
61	F1	150	1.07223e+06	0	0	110689	0
62	F2	150	1.01517e+06	0	0	107409	0
63	F3	150	1053631	0	0	105927	0
64	F4	150	967355	0	0	99222.9	0
65	F5	150	1133397	0	0	119007	0
66	F6	150	1163274	0	0	120552	0
67	F7	150	1.19626e+06	0	0	124067	0
68	F8	150	624751	0	0	107724	0
69	F9	150	984491	0	0	104004	0
70	F10	150	537428	0	0	100090	0
71	F11	150	-218.815	0	0	255.89	0
72	F12	150	-9710.16	0	0	-2096.15	0
73	G1	150	-4559.46	0	0	38.8071	0
74	G2	150	875.839	0	0	1285.35	0
75	G3	150	-2025.76	0	0	167.271	0
76	G4	150	-1164.32	0	0	400.996	0
77	G5	150	-1720.96	0	0	893.082	0
78	G6	150	-2849.3	0	0	1211.25	0
79	G7	150	-3380.68	0	0	1365.75	0
80	G8	150	816.733	0	0	-912.757	0
81	G9	150	4625.33	0	0	-2897.13	0
82	G10	150	-2529.94	0	0	350.268	0
83	G11	150	-1977.88	0	0	-304.189	0
84	G12	150	-6176.3	0	0	-881.461	0
85	H1	150	8509.55	0	0	1036.24	0
86	H2	150	6218.13	0	0	1110.19	0
87	H3	150	2497.43	0	0	-39.2748	0
88	H4	150	3434.01	0	0	-139.577	0
89	H5	150	-55.3013	0	0	1712.85	0
90	H6	150	-10396.3	0	0	737.327	0
91	H7	150	5507.85	0	0	-56.4398	0
92	H8	150	-2117.08	0	0	1125.17	0
93	H9	150	-1146.47	0	0	619.768	0
94	H10	150	-3703.59	0	0	-433.93	0
95	H11	150	-5992.26	0	0	-589.99	0
96	H12	150	-4951.29	0	0	755.257	0
1	A1	151	907916	0	0	100330	0
2	A2	151	932977	0	0	94617.1	0
3	A3	151	824946	0	0	77282.2	0
4	A4	151	1.1908e+06	0	0	110035	0
5	A5	151	1.07899e+06	0	0	100132	0
6	A6	151	1.08735e+06	0	0	97365.4	0
7	A7	151	990587	0	0	89198.9	0
8	A8	151	778817	0	0	84419.1	0
9	A9	151	865815	0	0	84715.8	0
10	A10	151	656308	0	0	86741.1	0
11	A11	151	9348.04	0	0	-1134.54	0
12	A12	151	18939	0	0	-1567.3	0
13	B1	151	891224	0	0	91044.2	0
14	B2	151	996881	0	0	99790.7	0
15	B3	151	1.01646e+06	0	0	94134.9	0
16	B4	151	909726	0	0	86042.9	0
17	B5	151	944590	0	0	93682.2	0
18	B6	151	947484	0	0	95444.7	0
19	B7	151	848166	0	0	94584.1	0
20	B8	151	923590	0	0	96338	0
21	B9	151	856710	0	0	89041.7	0
22	B10	151	577438	0	0	84575.9	0
23	B11	151	3957.25	0	0	1302.15	0
24	B12	151	7403.94	0	0	747.294	0
25	C1	151	1.05232e+06	0	0	106158	0
26	C2	151	1.02392e+06	0	0	101903	0
27	C3	151	1.0283e+06	0	0	101245	0
28	C4	151	989691	0	0	97431.7	0
29	C5	151	973157	0	0	95049.1	0
30	C6	151	963243	0	0	93848.4	0
31	C7	151	966017	0	0	97721.9	0
32	C8	151	962985	0	0	99994.5	0
33	C9	151	886292	0	0	95582.8	0
34	C10	151	616136	0	0	89478	0
35	C11	151	592.887	0	0	490.658	0
36	C12	151	11024	0	0	-18713.9	0
37	D1	151	1.05126e+06	0	0	99920.9	0
38	D2	151	987256	0	0	92452.7	0
39	D3	151	924802	0	0	88061.8	0
40	D4	151	1.005e+06	0	0	95580.3	0
41	D5	151	1.03762e+06	0	0	94982.8	0
42	D6	151	1.01672e+06	0	0	96932.8	0
43	D7	151	980231	0	0	97192.1	0
44	D8	151	621736	0	0	92977.8	0
45	D9	151	949745	0	0	95043	0
46	D10	151	542500	0	0	96238.4	0
47	D11	151	7760.82	0	0	-781.97	0
48	D12	151	15284.9	0	0	215.108	0
49	E1	151	1.03624e+06	0	0	105299	0
50	E2	151	1.05899e+06	0	0	103680	0
51	E3	151	1.0879e+06	0	0	108848	0
52	E4	151	1.06598e+06	0	0	103575	0
53	E5	151	1.06799e+06	0	0	107555	0
54	E6	151	1.12866e+06	0	0	113513	0
55	E7	151	1.09811e+06	0	0	116410	0
56	E8	151	686434	0	0	113695	0
57	E9	151	1.03885e+06	0	0	105480	0
58	E10	151	540899	0	0	100589	0
59	E11	151	-5350.22	0	0	-3097.45	0
60	E12	151	4398.21	0	0	-757.665	0
61	F1	151	1061955	0	0	110351	0
62	F2	151	1.00507e+06	0	0	106137	0
63	F3	151	1047171	0	0	105700	0
64	F4	151	959551	0	0	100399	0
65	F5	151	1.1253e+06	0	0	117637	0
66	F6	151	1155197	0	0	121246	0
67	F7	151	1.18842e+06	0	0	124741	0
68	F8	151	609226	0	0	108395	0
69	F9	151	974854	0	0	103355	0
70	F10	151	522242	0	0	100012	0
71	F11	151	535.758	0	0	1982.2	0
72	F12	151	-8667.74	0	0	-2483.37	0
73	G1	151	-4647.04	0	0	383.249	0
74	G2	151	320.547	0	0	1595.85	0
75	G3	151	-2932.68	0	0	642.226	0
76	G4	151	-767.635	0	0	34.095	0
77	G5	151	-2670.88	0	0	978.232	0
78	G6	151	-3920.47	0	0	1617.45	0
79	G7	151	-2241.66	0	0	731.422	0
80	G8	151	-620.557	0	0	-235.178	0
81	G9	151	4850.08	0	0	-2504.7	0
82	G10	151	-3161.42	0	0	461.113	0
83	G11	151	-4294.18	0	0	-1312.18	0
84	G12	151	-4914.09	0	0	-614.82	0
85	H1	151	8040.27	0	0	176.909	0
86	H2	151	4963.49	0	0	1416.93	0
87	H3	151	2002.64	0	0	480.508	0
88	H4	151	3099.36	0	0	100.542	0
89	H5	151	-1446.25	0	0	-108.262	0
90	H6	151	-8435.33	0	0	-132.618	0
91	H7	151	5942.91	0	0	-861.498	0
92	H8	151	-3019.46	0	0	-338.558	0
93	H9	151	-1090.59	0	0	65.0187	0
94	H10	151	-1384.86	0	0	-1355.04	0
95	H11	151	-2914.37	0	0	-269.416	0
96	H12	151	-5336.21	0	0	1278.95	0
1	A1	152	900464	0	0	100054	0
2	A2	152	926798	0	0	95363.4	0
3	A3	152	818412	0	0	76502.3	0
4	A4	152	1.18674e+06	0	0	109456	0
5	A5	152	1.0704e+06	0	0	98949.8	0
6	A6	152	1.08325e+06	0	0	97544.7	0
7	A7	152	983122	0	0	90065.7	0
8	A8	152	770972	0	0	84590	0
9	A9	152	860160	0	0	84215.8	0
10	A10	152	650842	0	0	85882.1	0
11	A11	152	10344	0	0	-126.322	0
12	A12	152	18777.2	0	0	-1305.51	0
13	B1	152	882999	0	0	90653.8	0
14	B2	152	989557	0	0	99251	0
15	B3	152	1.00947e+06	0	0	94413.9	0
16	B4	152	902808	0	0	87009.7	0
17	B5	152	937209	0	0	92770.8	0
18	B6	152	942289	0	0	95437.6	0
19	B7	152	842403	0	0	94432.3	0
20	B8	152	917533	0	0	94953.7	0
21	B9	152	854004	0	0	89727.2	0
22	B10	152	570309	0	0	86264.3	0
23	B11	152	2108.06	0	0	318.737	0
24	B12	152	6678.35	0	0	344.44	0
25	C1	152	1.04347e+06	0	0	105936	0
26	C2	152	1.01582e+06	0	0	101733	0
27	C3	152	1.01854e+06	0	0	100772	0
28	C4	152	981430	0	0	96773.2	0
29	C5	152	965229	0	0	95576	0
30	C6	152	955011	0	0	93321	0
31	C7	152	960789	0	0	97774.6	0
32	C8	152	955686	0	0	97990.6	0
33	C9	152	880095	0	0	94828.1	0
34	C10	152	613747	0	0	90802.9	0
35	C11	152	2645.53	0	0	-559.038	0
36	C12	152	10661.1	0	0	-17856.1	0
37	D1	152	1.0383e+06	0	0	100546	0
38	D2	152	978284	0	0	93655	0
39	D3	152	919088	0	0	87094.4	0
40	D4	152	996519	0	0	93694	0
41	D5	152	1.02889e+06	0	0	95835	0
42	D6	152	1.00941e+06	0	0	96781.4	0
43	D7	152	971666	0	0	97225.3	0
44	D8	152	612978	0	0	93263.6	0
45	D9	152	940996	0	0	94731.2	0
46	D10	152	530456	0	0	97198.3	0
47	D11	152	5514.91	0	0	-1459.37	0
48	D12	152	12843.5	0	0	1367.57	0
49	E1	152	1.02827e+06	0	0	105776	0
50	E2	152	1.05142e+06	0	0	103344	0
51	E3	152	1.07942e+06	0	0	109726	0
52	E4	152	1.05897e+06	0	0	103496	0
53	E5	152	1.06082e+06	0	0	106088	0
54	E6	152	1.12058e+06	0	0	113216	0
55	E7	152	1.08481e+06	0	0	117249	0
56	E8	152	674940	0	0	114506	0
57	E9	152	1.03354e+06	0	0	106158	0
58	E10	152	523219	0	0	101732	0
59	E11	152	-4956.84	0	0	-2272.63	0
60	E12	152	3721.93	0	0	-41.3779	0
61	F1	152	1.05206e+06	0	0	110581	0
62	F2	152	996429	0	0	106266	0
63	F3	152	1.03782e+06	0	0	105356	0
64	F4	152	953577	0	0	99064.9	0
65	F5	152	1113065	0	0	118801	0
66	F6	152	1.14611e+06	0	0	120709	0
67	F7	152	1.17454e+06	0	0	123471	0
68	F8	152	592995	0	0	108435	0
69	F9	152	967126	0	0	103582	0
70	F10	152	510614	0	0	99768.1	0
71	F11	152	1847.05	0	0	1530.64	0
72	F12	152	-7299.3	0	0	-916.355	0
73	G1	152	-4344.87	0	0	-181.388	0
74	G2	152	1106.07	0	0	1339.86	0
75	G3	152	-932.927	0	0	121.577	0
76	G4	152	-87.0239	0	0	571.386	0
77	G5	152	-1950.19	0	0	1823.47	0
78	G6	152	-4386.71	0	0	1682.94	0
79	G7	152	-4236.22	0	0	797.17	0
80	G8	152	396.276	0	0	-704.284	0
81	G9	152	3077.77	0	0	-2508.25	0
82	G10	152	-2733.57	0	0	398.36	0
83	G11	152	-4214.52	0	0	-995.529	0
84	G12	152	-2331.33	0	0	-670.456	0
85	H1	152	6856.41	0	0	1059.42	0
86	H2	152	6761.42	0	0	778.112	0
87	H3	152	1141.87	0	0	39.8153	0
88	H4	152	3421.15	0	0	564.98	0
89	H5	152	-1896.04	0	0	1414.47	0
90	H6	152	-9048.13	0	0	485.308	0
91	H7	152	3776.15	0	0	-1086.6	0
92	H8	152	-2765.2	0	0	593.186	0
93	H9	152	-979.83	0	0	44.8534	0
94	H10	152	-1814.14	0	0	-1240.75	0
95	H11	152	-6314.58	0	0	-1098.68	0
96	H12	152	-5607.41	0	0	792.806	0
1	A1	153	893250	0	0	99847.3	0
2	A2	153	918958	0	0	95904.7	0
3	A3	153	812048	0	0	77456.3	0
4	A4	153	1.17458e+06	0	0	110653	0
5	A5	153	1.06371e+06	0	0	100991	0
6	A6	153	1.07314e+06	0	0	97235.5	0
7	A7	153	976779	0	0	89488.8	0
8	A8	153	766913	0	0	84487.7	0
9	A9	153	852647	0	0	84687	0
10	A10	153	644917	0	0	85914.1	0
11	A11	153	8879.05	0	0	-803.244	0
12	A12	153	18736.6	0	0	159.619	0
13	B1	153	877615	0	0	91035.6	0
14	B2	153	980419	0	0	99645.2	0
15	B3	153	1.00275e+06	0	0	94152.7	0
16	B4	153	896263	0	0	86737.5	0
17	B5	153	929158	0	0	93518.4	0
18	B6	153	935242	0	0	96721.6	0
19	B7	153	834322	0	0	94604.1	0
20	B8	153	910360	0	0	94267.9	0
21	B9	153	847217	0	0	88957.3	0
22	B10	153	564317	0	0	85319.2	0
23	B11	153	2914.5	0	0	863.861	0
24	B12	153	6365.76	0	0	-232.668	0
25	C1	153	1.03359e+06	0	0	106348	0
26	C2	153	1.00845e+06	0	0	101051	0
27	C3	153	1.01218e+06	0	0	100931	0
28	C4	153	974282	0	0	98166	0
29	C5	153	958819	0	0	95483.4	0
30	C6	153	949118	0	0	93730.8	0
31	C7	153	952238	0	0	98349.9	0
32	C8	153	948378	0	0	98727.2	0
33	C9	153	873488	0	0	94280.3	0
34	C10	153	605001	0	0	90831.7	0
35	C11	153	488.765	0	0	-191.22	0
36	C12	153	11227.4	0	0	-17441.9	0
37	D1	153	1.02993e+06	0	0	100516	0
38	D2	153	969354	0	0	91901.6	0
39	D3	153	910602	0	0	87546.2	0
40	D4	153	988364	0	0	95553.2	0
41	D5	153	1.01889e+06	0	0	95363.1	0
42	D6	153	1.0016e+06	0	0	96237.7	0
43	D7	153	961827	0	0	97627.3	0
44	D8	153	601808	0	0	93152.9	0
45	D9	153	933921	0	0	94642.2	0
46	D10	153	515313	0	0	96346.8	0
47	D11	153	7221.9	0	0	-498.01	0
48	D12	153	14763.6	0	0	1570.59	0
49	E1	153	1.01972e+06	0	0	105692	0
50	E2	153	1.04167e+06	0	0	103585	0
51	E3	153	1.07042e+06	0	0	108272	0
52	E4	153	1.04761e+06	0	0	102848	0
53	E5	153	1.05212e+06	0	0	107356	0
54	E6	153	1.1078e+06	0	0	114187	0
55	E7	153	1.07481e+06	0	0	115921	0
56	E8	153	659320	0	0	114245	0
57	E9	153	1.02178e+06	0	0	106272	0
58	E10	153	510942	0	0	100232	0
59	E11	153	-4380.16	0	0	-1703.87	0
60	E12	153	2802.22	0	0	688.597	0
61	F1	153	1.04442e+06	0	0	110973	0
62	F2	153	986597	0	0	106294	0
63	F3	153	1028841	0	0	105614	0
64	F4	153	941345	0	0	99474.5	0
65	F5	153	1.10433e+06	0	0	118803	0
66	F6	153	1137795	0	0	118946	0
67	F7	153	1.16478e+06	0	0	123522	0
68	F8	153	575677	0	0	107523	0
69	F9	153	956583	0	0	103640	0
70	F10	153	495914	0	0	100617	0
71	F11	153	349.677	0	0	46.432	0
72	F12	153	-6644.07	0	0	-2051.8	0
73	G1	153	-4544.99	0	0	220.393	0
74	G2	153	861.065	0	0	425.418	0
75	G3	153	-2109	0	0	696.502	0
76	G4	153	141.886	0	0	1086.53	0
77	G5	153	-81.4015	0	0	1656.08	0
78	G6	153	-3560.4	0	0	1384.84	0
79	G7	153	-4789.69	0	0	59.1002	0
80	G8	153	-1415.52	0	0	-941.635	0
81	G9	153	3289.54	0	0	-2125.21	0
82	G10	153	-2873.73	0	0	-293.364	0
83	G11	153	-4452.97	0	0	-1501.77	0
84	G12	153	-4687.35	0	0	-662.849	0
85	H1	153	7911.32	0	0	494.347	0
86	H2	153	5136.86	0	0	1013.04	0
87	H3	153	1891.99	0	0	1445.66	0
88	H4	153	3242.91	0	0	881.294	0
89	H5	153	-1200.33	0	0	1431.12	0
90	H6	153	-9544.2	0	0	-717.582	0
91	H7	153	3183.35	0	0	-281.489	0
92	H8	153	-1830.96	0	0	66.5603	0
93	H9	153	734.76	0	0	238.141	0
94	H10	153	-2706.48	0	0	-1029.54	0
95	H11	153	-5271.5	0	0	109.769	0
96	H12	153	-3448.73	0	0	463.514	0
1	A1	154	885699	0	0	99437.2	0
2	A2	154	912526	0	0	94008.4	0
3	A3	154	806762	0	0	77235.3	0
4	A4	154	1.16574e+06	0	0	109767	0
5	A5	154	1.05707e+06	0	0	98476.8	0
6	A6	154	1.06049e+06	0	0	96762.4	0
7	A7	154	969777	0	0	89151.4	0
8	A8	154	759873	0	0	83965.3	0
9	A9	154	845649	0	0	83739.6	0
10	A10	154	639592	0	0	85348.5	0
11	A11	154	9729.01	0	0	-393.086	0
12	A12	154	18083.9	0	0	524.909	0
13	B1	154	872624	0	0	90954.3	0
14	B2	154	972340	0	0	99513.7	0
15	B3	154	996493	0	0	94479.1	0
16	B4	154	888375	0	0	86689.3	0
17	B5	154	922790	0	0	93891	0
18	B6	154	928695	0	0	94490.4	0
19	B7	154	830874	0	0	94505.8	0
20	B8	154	902053	0	0	95140.3	0
21	B9	154	837039	0	0	88782	0
22	B10	154	558322	0	0	86606.7	0
23	B11	154	1721.48	0	0	-744.418	0
24	B12	154	6827.16	0	0	1361.62	0
25	C1	154	1.02742e+06	0	0	106182	0
26	C2	154	1001027	0	0	101642	0
27	C3	154	1.00744e+06	0	0	100975	0
28	C4	154	968609	0	0	97077.1	0
29	C5	154	950773	0	0	95041	0
30	C6	154	941993	0	0	93510.1	0
31	C7	154	945613	0	0	98798.5	0
32	C8	154	941185	0	0	98897.2	0
33	C9	154	867903	0	0	93676.8	0
34	C10	154	596870	0	0	90812	0
35	C11	154	1918.7	0	0	885.356	0
36	C12	154	8468.37	0	0	-17372.6	0
37	D1	154	1.0207e+06	0	0	100775	0
38	D2	154	960212	0	0	92728	0
39	D3	154	901132	0	0	87882.3	0
40	D4	154	978733	0	0	95561.6	0
41	D5	154	1.01092e+06	0	0	95293.5	0
42	D6	154	992303	0	0	96420.4	0
43	D7	154	953238	0	0	97037.8	0
44	D8	154	589096	0	0	93200.8	0
45	D9	154	924657	0	0	94359.6	0
46	D10	154	501512	0	0	96943.5	0
47	D11	154	8279.48	0	0	-648.624	0
48	D12	154	13810.4	0	0	58.3084	0
49	E1	154	1.00762e+06	0	0	104982	0
50	E2	154	1.03107e+06	0	0	104358	0
51	E3	154	1.05803e+06	0	0	110325	0
52	E4	154	1.03693e+06	0	0	104399	0
53	E5	154	1.04198e+06	0	0	108275	0
54	E6	154	1.09853e+06	0	0	113959	0
55	E7	154	1.06683e+06	0	0	117113	0
56	E8	154	643353	0	0	114113	0
57	E9	154	1.01118e+06	0	0	106184	0
58	E10	154	497467	0	0	101503	0
59	E11	154	-3339.43	0	0	-1736.22	0
60	E12	154	4548.38	0	0	190.777	0
61	F1	154	1.03468e+06	0	0	110943	0
62	F2	154	978888	0	0	105594	0
63	F3	154	1.01799e+06	0	0	105775	0
64	F4	154	933487	0	0	99285.4	0
65	F5	154	1.09545e+06	0	0	117708	0
66	F6	154	1.12719e+06	0	0	118997	0
67	F7	154	1.1565e+06	0	0	123951	0
68	F8	154	558454	0	0	106508	0
69	F9	154	948452	0	0	103565	0
70	F10	154	481620	0	0	100302	0
71	F11	154	-241.196	0	0	229.272	0
72	F12	154	-9287.1	0	0	-1450.25	0
73	G1	154	-5112.29	0	0	-360.481	0
74	G2	154	1238.65	0	0	1087.02	0
75	G3	154	-2118.05	0	0	1313.59	0
76	G4	154	-687.54	0	0	225.144	0
77	G5	154	-1414.84	0	0	2182.39	0
78	G6	154	-4602.24	0	0	1782.7	0
79	G7	154	-5056.25	0	0	1043.94	0
80	G8	154	-993.796	0	0	-269.416	0
81	G9	154	4073.16	0	0	-1856.79	0
82	G10	154	-2599.39	0	0	151.614	0
83	G11	154	-3513.12	0	0	-880.833	0
84	G12	154	-6197.6	0	0	-1373.2	0
85	H1	154	8109.32	0	0	1177.23	0
86	H2	154	4709.5	0	0	971.169	0
87	H3	154	2116.11	0	0	-25.0959	0
88	H4	154	3902.36	0	0	779.14	0
89	H5	154	11.9808	0	0	809.707	0
90	H6	154	-9119.7	0	0	-448.843	0
91	H7	154	5145.8	0	0	-94.9935	0
92	H8	154	-2981.95	0	0	1219	0
93	H9	154	-971.866	0	0	106.204	0
94	H10	154	-2003.12	0	0	-782.182	0
95	H11	154	-7004.78	0	0	989.746	0
96	H12	154	-4680.4	0	0	260.632	0
1	A1	155	879383	0	0	99790.3	0
2	A2	155	905648	0	0	93726.3	0
3	A3	155	801275	0	0	77662.9	0
4	A4	155	1156268	0	0	109636	0
5	A5	155	1.04764e+06	0	0	97790.7	0
6	A6	155	1.05354e+06	0	0	96013.8	0
7	A7	155	962384	0	0	88539.4	0
8	A8	155	754387	0	0	83837.4	0
9	A9	155	839231	0	0	84218.7	0
10	A10	155	630842	0	0	85208.2	0
11	A11	155	12116.2	0	0	-741.628	0
12	A12	155	17343	0	0	-1179.17	0
13	B1	155	865226	0	0	91423.6	0
14	B2	155	966913	0	0	99037.1	0
15	B3	155	987787	0	0	93537.7	0
16	B4	155	882319	0	0	86627.6	0
17	B5	155	914794	0	0	93012.7	0
18	B6	155	920548	0	0	95890.4	0
19	B7	155	822579	0	0	94303.8	0
20	B8	155	897971	0	0	94571.7	0
21	B9	155	834370	0	0	88095.5	0
22	B10	155	550398	0	0	86534.6	0
23	B11	155	1392.67	0	0	-959.453	0
24	B12	155	6374.69	0	0	1072.75	0
25	C1	155	1.02058e+06	0	0	105487	0
26	C2	155	991893	0	0	101038	0
27	C3	155	998724	0	0	101879	0
28	C4	155	958833	0	0	97154.3	0
29	C5	155	944231	0	0	95354.6	0
30	C6	155	935457	0	0	92965.2	0
31	C7	155	937140	0	0	98354.8	0
32	C8	155	933933	0	0	99179.7	0
33	C9	155	861056	0	0	94553.4	0
34	C10	155	588800	0	0	90157.4	0
35	C11	155	-784.286	0	0	-240.336	0
36	C12	155	7690.2	0	0	-17766.2	0
37	D1	155	1.0095e+06	0	0	99905	0
38	D2	155	950915	0	0	91995.6	0
39	D3	155	894238	0	0	87556.3	0
40	D4	155	971255	0	0	95300.7	0
41	D5	155	999674	0	0	95503.7	0
42	D6	155	981241	0	0	95025.8	0
43	D7	155	946203	0	0	97452.6	0
44	D8	155	578109	0	0	93494.8	0
45	D9	155	916359	0	0	94440.9	0
46	D10	155	486377	0	0	96365.8	0
47	D11	155	5689.33	0	0	-469.221	0
48	D12	155	13396.9	0	0	-56.4047	0
49	E1	155	997910	0	0	105578	0
50	E2	155	1.02155e+06	0	0	102543	0
51	E3	155	1.0513e+06	0	0	108710	0
52	E4	155	1.02836e+06	0	0	104134	0
53	E5	155	1.0315e+06	0	0	107217	0
54	E6	155	1088918	0	0	113775	0
55	E7	155	1.05941e+06	0	0	116443	0
56	E8	155	628124	0	0	114205	0
57	E9	155	1.00049e+06	0	0	105544	0
58	E10	155	481847	0	0	101698	0
59	E11	155	-5006.03	0	0	-2355.96	0
60	E12	155	1049.38	0	0	589.532	0
61	F1	155	1.02236e+06	0	0	110687	0
62	F2	155	968894	0	0	105730	0
63	F3	155	1.00879e+06	0	0	104208	0
64	F4	155	925355	0	0	99412.5	0
65	F5	155	1.08275e+06	0	0	117435	0
66	F6	155	1.11781e+06	0	0	119452	0
67	F7	155	1144567	0	0	124676	0
68	F8	155	542193	0	0	106841	0
69	F9	155	940500	0	0	103203	0
70	F10	155	468689	0	0	99810.3	0
71	F11	155	1872.61	0	0	694.624	0
72	F12	155	-5777.5	0	0	-2707.46	0
73	G1	155	-4719.56	0	0	89.215	0
74	G2	155	289.179	0	0	1366.43	0
75	G3	155	-3193.18	0	0	1200.25	0
76	G4	155	241.358	0	0	202.685	0
77	G5	155	-1092.3	0	0	2565.85	0
78	G6	155	-2140.77	0	0	2547.67	0
79	G7	155	-4111.3	0	0	211.67	0
80	G8	155	299.721	0	0	-164.897	0
81	G9	155	4139.77	0	0	-1597.03	0
82	G10	155	-1788.82	0	0	270.45	0
83	G11	155	-4144.64	0	0	-711.143	0
84	G12	155	-4617.82	0	0	-1715.72	0
85	H1	155	7820.72	0	0	709.448	0
86	H2	155	4586.73	0	0	622.425	0
87	H3	155	2174.51	0	0	322.541	0
88	H4	155	1643.76	0	0	1192.68	0
89	H5	155	-2138.34	0	0	1801.68	0
90	H6	155	-9086.15	0	0	488.807	0
91	H7	155	3423.83	0	0	-326.948	0
92	H8	155	-1979.67	0	0	645.058	0
93	H9	155	-1754.66	0	0	-341.158	0
94	H10	155	-3233.06	0	0	-317.054	0
95	H11	155	-5160.27	0	0	-1197.93	0
96	H12	155	-4981.91	0	0	621.589	0
1	A1	156	870458	0	0	99732.4	0
2	A2	156	897268	0	0	93683.6	0
3	A3	156	794524	0	0	76917.5	0
4	A4	156	1.14816e+06	0	0	109344	0
5	A5	156	1.0412e+06	0	0	99913.1	0
6	A6	156	1.04556e+06	0	0	95840.6	0
7	A7	156	956120	0	0	88557.7	0
8	A8	156	751171	0	0	83323.5	0
9	A9	156	832326	0	0	83749.4	0
10	A10	156	625896	0	0	86358.7	0
11	A11	156	8962.29	0	0	-93.1353	0
12	A12	156	15103.1	0	0	-711.745	0
13	B1	156	857477	0	0	91268.9	0
14	B2	156	960121	0	0	99102.3	0
15	B3	156	979452	0	0	93670.4	0
16	B4	156	874320	0	0	86773.2	0
17	B5	156	905327	0	0	91948.1	0
18	B6	156	915819	0	0	95130	0
19	B7	156	815386	0	0	94499.5	0
20	B8	156	891935	0	0	94887.5	0
21	B9	156	826432	0	0	88335.5	0
22	B10	156	546659	0	0	85745.5	0
23	B11	156	2083.06	0	0	-670.874	0
24	B12	156	6032.89	0	0	1307.8	0
25	C1	156	1.01059e+06	0	0	105938	0
26	C2	156	984956	0	0	101876	0
27	C3	156	989146	0	0	99673.6	0
28	C4	156	950516	0	0	97125.2	0
29	C5	156	937542	0	0	95547	0
30	C6	156	925523	0	0	93512.1	0
31	C7	156	931688	0	0	98043.4	0
32	C8	156	927335	0	0	99374.9	0
33	C9	156	854581	0	0	94743.8	0
34	C10	156	578783	0	0	90824.4	0
35	C11	156	636.784	0	0	605.632	0
36	C12	156	8417.59	0	0	-18214.1	0
37	D1	156	1.0017e+06	0	0	99634.5	0
38	D2	156	940693	0	0	92698.4	0
39	D3	156	885650	0	0	87318.4	0
40	D4	156	958804	0	0	94134.1	0
41	D5	156	990935	0	0	95715.7	0
42	D6	156	973004	0	0	95479.1	0
43	D7	156	934288	0	0	97455.9	0
44	D8	156	568011	0	0	93149.4	0
45	D9	156	903814	0	0	94562.1	0
46	D10	156	469056	0	0	96567.4	0
47	D11	156	6501.48	0	0	-1015.18	0
48	D12	156	14044.8	0	0	1505.5	0
49	E1	156	988941	0	0	105156	0
50	E2	156	1010895	0	0	103702	0
51	E3	156	1.04011e+06	0	0	109037	0
52	E4	156	1.01755e+06	0	0	102833	0
53	E5	156	1.02175e+06	0	0	106458	0
54	E6	156	1.07657e+06	0	0	113562	0
55	E7	156	1.04651e+06	0	0	115514	0
56	E8	156	606367	0	0	114516	0
57	E9	156	991947	0	0	106089	0
58	E10	156	467238	0	0	101725	0
59	E11	156	-5575.44	0	0	-2506.06	0
60	E12	156	5751.79	0	0	896.476	0
61	F1	156	1.01159e+06	0	0	110063	0
62	F2	156	956428	0	0	105047	0
63	F3	156	997555	0	0	104243	0
64	F4	156	914666	0	0	99960.8	0
65	F5	156	1.06928e+06	0	0	118066	0
66	F6	156	1.1032e+06	0	0	120965	0
67	F7	156	1.1302e+06	0	0	124257	0
68	F8	156	525842	0	0	107385	0
69	F9	156	927958	0	0	102566	0
70	F10	156	450623	0	0	100315	0
71	F11	156	1292.6	0	0	1789.83	0
72	F12	156	-7089.19	0	0	-1168.47	0
73	G1	156	-5400.16	0	0	37.4845	0
74	G2	156	1124.24	0	0	1043.04	0
75	G3	156	-3457.53	0	0	840.598	0
76	G4	156	-166.308	0	0	-1200.85	0
77	G5	156	-2278.81	0	0	1780.07	0
78	G6	156	-4170.26	0	0	2046.64	0
79	G7	156	-3809.52	0	0	828.826	0
80	G8	156	-1304.86	0	0	-306.48	0
81	G9	156	2904.84	0	0	-2290.69	0
82	G10	156	-2612.03	0	0	-806.367	0
83	G11	156	-5845.81	0	0	-408.361	0
84	G12	156	-5021.11	0	0	-1545.36	0
85	H1	156	7836.9	0	0	1105.75	0
86	H2	156	4244.87	0	0	565.283	0
87	H3	156	2958.63	0	0	375.792	0
88	H4	156	1389.11	0	0	657.826	0
89	H5	156	272.677	0	0	1157.88	0
90	H6	156	-9520.99	0	0	-473.452	0
91	H7	156	3679.66	0	0	-611.971	0
92	H8	156	-2363.96	0	0	-119.11	0
93	H9	156	-1758.75	0	0	-550.194	0
94	H10	156	-2302.32	0	0	-989.27	0
95	H11	156	-3910.47	0	0	834.723	0
96	H12	156	-5426.33	0	0	1730.71	0
1	A1	157	864689	0	0	100142	0
2	A2	157	889934	0	0	93851.2	0
3	A3	157	788227	0	0	76380.8	0
4	A4	157	1.13998e+06	0	0	107669	0
5	A5	157	1.03282e+06	0	0	99153	0
6	A6	157	1.03634e+06	0	0	96820.7	0
7	A7	157	947514	0	0	89123.2	0
8	A8	157	744422	0	0	83614.3	0
9	A9	157	826666	0	0	84615.8	0
10	A10	157	619590	0	0	85650.3	0
11	A11	157	9189.47	0	0	-1910.17	0
12	A12	157	14569.2	0	0	446.122	0
13	B1	157	853180	0	0	91297.6	0
14	B2	157	951352	0	0	99357.6	0
15	B3	157	972647	0	0	94357.1	0
16	B4	157	868885	0	0	87494.3	0
17	B5	157	896796	0	0	93556	0
18	B6	157	907932	0	0	95847.3	0
19	B7	157	810173	0	0	94232.3	0
20	B8	157	882618	0	0	94219.9	0
21	B9	157	819888	0	0	88115	0
22	B10	157	538345	0	0	85786.2	0
23	B11	157	2442.71	0	0	254.498	0
24	B12	157	6714.4	0	0	259.642	0
25	C1	157	1.00323e+06	0	0	106169	0
26	C2	157	977438	0	0	101550	0
27	C3	157	981401	0	0	99815.2	0
28	C4	157	945649	0	0	96255.4	0
29	C5	157	929597	0	0	94375.2	0
30	C6	157	918229	0	0	93672	0
31	C7	157	923996	0	0	98274.6	0
32	C8	157	920601	0	0	98752.4	0
33	C9	157	848738	0	0	94572.3	0
34	C10	157	570872	0	0	90173.7	0
35	C11	157	3804.65	0	0	1833.37	0
36	C12	157	9696.4	0	0	-19001.3	0
37	D1	157	990650	0	0	100247	0
38	D2	157	931296	0	0	92936.2	0
39	D3	157	875172	0	0	87658	0
40	D4	157	950552	0	0	95804.7	0
41	D5	157	978398	0	0	94568.1	0
42	D6	157	962516	0	0	95578.1	0
43	D7	157	925703	0	0	98264.9	0
44	D8	157	552581	0	0	93080.5	0
45	D9	157	896812	0	0	95015.9	0
46	D10	157	452481	0	0	96975.7	0
47	D11	157	5100.73	0	0	-561.628	0
48	D12	157	12972.7	0	0	865.24	0
49	E1	157	976794	0	0	105738	0
50	E2	157	999234	0	0	103422	0
51	E3	157	1.03051e+06	0	0	108636	0
52	E4	157	1.00667e+06	0	0	103205	0
53	E5	157	1.00988e+06	0	0	105945	0
54	E6	157	1.06861e+06	0	0	113295	0
55	E7	157	1.03399e+06	0	0	116864	0
56	E8	157	586320	0	0	113291	0
57	E9	157	979537	0	0	104956	0
58	E10	157	449650	0	0	99343.4	0
59	E11	157	-5567.04	0	0	-2719.61	0
60	E12	157	4123.13	0	0	17.9576	0
61	F1	157	1.00044e+06	0	0	109952	0
62	F2	157	945604	0	0	105537	0
63	F3	157	986575	0	0	104792	0
64	F4	157	905317	0	0	98220.5	0
65	F5	157	1.05802e+06	0	0	116682	0
66	F6	157	1.09052e+06	0	0	120012	0
67	F7	157	1.11976e+06	0	0	123661	0
68	F8	157	503331	0	0	108017	0
69	F9	157	916893	0	0	104142	0
70	F10	157	433289	0	0	99783.1	0
71	F11	157	123.539	0	0	1301.62	0
72	F12	157	-8115.22	0	0	-240.367	0
73	G1	157	-4621.47	0	0	-42.6885	0
74	G2	157	1921.6	0	0	1619.25	0
75	G3	157	-2941.16	0	0	665.733	0
76	G4	157	-843.677	0	0	-114.102	0
77	G5	157	-529.406	0	0	1150.37	0
78	G6	157	-5324.79	0	0	2470.32	0
79	G7	157	-2676.37	0	0	75.2865	0
80	G8	157	-1926.44	0	0	-1154.25	0
81	G9	157	3521.02	0	0	-2824.17	0
82	G10	157	-3074.51	0	0	-615.41	0
83	G11	157	-2090.18	0	0	-154.439	0
84	G12	157	-3660.78	0	0	-1524.4	0
85	H1	157	7617.35	0	0	1332.65	0
86	H2	157	6135.95	0	0	770.563	0
87	H3	157	2623.45	0	0	198.089	0
88	H4	157	3179.02	0	0	1400.42	0
89	H5	157	-548.341	0	0	935.952	0
90	H6	157	-10052.3	0	0	265.589	0
91	H7	157	2933.59	0	0	-487.208	0
92	H8	157	-3875.17	0	0	520.441	0
93	H9	157	-1891.5	0	0	387.262	0
94	H10	157	-3152	0	0	-480.735	0
95	H11	157	-4863.66	0	0	742.941	0
96	H12	157	-7215.52	0	0	591.066	0
1	A1	158	857095	0	0	98950.1	0
2	A2	158	882399	0	0	93947.2	0
3	A3	158	782208	0	0	76133.6	0
4	A4	158	1130682	0	0	109994	0
5	A5	158	1.02339e+06	0	0	98107.8	0
6	A6	158	1.03106e+06	0	0	97037.5	0
7	A7	158	939846	0	0	87494.5	0
8	A8	158	737135	0	0	84029.5	0
9	A9	158	818909	0	0	81266.9	0
10	A10	158	614197	0	0	86479.3	0
11	A11	158	7869.42	0	0	-2051.2	0
12	A12	158	15271.4	0	0	237.858	0
13	B1	158	844639	0	0	90641	0
14	B2	158	943161	0	0	98699	0
15	B3	158	964943	0	0	93568	0
16	B4	158	860823	0	0	85933.4	0
17	B5	158	888964	0	0	92878	0
18	B6	158	901197	0	0	95479.7	0
19	B7	158	801417	0	0	94216.4	0
20	B8	158	875159	0	0	94798.5	0
21	B9	158	814026	0	0	87912	0
22	B10	158	533270	0	0	85937.7	0
23	B11	158	812.288	0	0	-61.2674	0
24	B12	158	5885.83	0	0	676.992	0
25	C1	158	996363	0	0	105248	0
26	C2	158	968814	0	0	100827	0
27	C3	158	973698	0	0	100081	0
28	C4	158	938944	0	0	96431.4	0
29	C5	158	922767	0	0	93985.3	0
30	C6	158	911264	0	0	94035.9	0
31	C7	158	917036	0	0	98551.7	0
32	C8	158	912707	0	0	99044.2	0
33	C9	158	841079	0	0	95300.8	0
34	C10	158	563903	0	0	90252.6	0
35	C11	158	3096.3	0	0	531.872	0
36	C12	158	11130.3	0	0	-17024.3	0
37	D1	158	976596	0	0	100249	0
38	D2	158	920294	0	0	92762.2	0
39	D3	158	865509	0	0	86610.8	0
40	D4	158	938041	0	0	94384.7	0
41	D5	158	967648	0	0	95001.6	0
42	D6	158	949645	0	0	95645.1	0
43	D7	158	914599	0	0	97253.5	0
44	D8	158	534497	0	0	92484.8	0
45	D9	158	884358	0	0	95048	0
46	D10	158	433113	0	0	94669.1	0
47	D11	158	6942.81	0	0	-1393.64	0
48	D12	158	16033.6	0	0	2295.45	0
49	E1	158	964706	0	0	105357	0
50	E2	158	987404	0	0	103409	0
51	E3	158	1.01766e+06	0	0	108693	0
52	E4	158	996432	0	0	101433	0
53	E5	158	994580	0	0	106833	0
54	E6	158	1056378	0	0	113566	0
55	E7	158	1.02158e+06	0	0	114866	0
56	E8	158	560711	0	0	114717	0
57	E9	158	967214	0	0	105431	0
58	E10	158	428369	0	0	100881	0
59	E11	158	-7428.29	0	0	-1363.5	0
60	E12	158	3397.93	0	0	1152.97	0
61	F1	158	987815	0	0	109790	0
62	F2	158	934787	0	0	106018	0
63	F3	158	975035	0	0	105041	0
64	F4	158	895568	0	0	98850.4	0
65	F5	158	1.04567e+06	0	0	117184	0
66	F6	158	1.07936e+06	0	0	120588	0
67	F7	158	1.10301e+06	0	0	123654	0
68	F8	158	483443	0	0	106615	0
69	F9	158	904013	0	0	103367	0
70	F10	158	412775	0	0	98726.9	0
71	F11	158	2394.56	0	0	970.668	0
72	F12	158	-8037.64	0	0	-1069.29	0
73	G1	158	-5174.44	0	0	-118.806	0
74	G2	158	1291.6	0	0	726.026	0
75	G3	158	-2763.21	0	0	-314.411	0
76	G4	158	-393.31	0	0	248.119	0
77	G5	158	-752.351	0	0	543.335	0
78	G6	158	-4272.54	0	0	1080.04	0
79	G7	158	-2220.93	0	0	1611.12	0
80	G8	158	-1392.73	0	0	-90.1856	0
81	G9	158	2017.92	0	0	-1705.07	0
82	G10	158	-4073.18	0	0	-246.704	0
83	G11	158	-3717.03	0	0	-513.937	0
84	G12	158	-4780.96	0	0	-2063.29	0
85	H1	158	7552.91	0	0	714.48	0
86	H2	158	4917.76	0	0	687.715	0
87	H3	158	2178.97	0	0	721.044	0
88	H4	158	4885.55	0	0	1003.93	0
89	H5	158	1271.15	0	0	1986.27	0
90	H6	158	-8507.6	0	0	-799.448	0
91	H7	158	5900.18	0	0	-567.197	0
92	H8	158	-708.31	0	0	-465.071	0
93	H9	158	-1156.57	0	0	599.844	0
94	H10	158	-2332.56	0	0	-852.617	0
95	H11	158	-4498.87	0	0	-572.62	0
96	H12	158	-5115.17	0	0	853.485	0
1	A1	159	850540	0	0	99862.8	0
2	A2	159	877354	0	0	93458.1	0
3	A3	159	774716	0	0	77269.5	0
4	A4	159	1.12179e+06	0	0	108366	0
5	A5	159	1.01612e+06	0	0	100002	0
6	A6	159	1.02031e+06	0	0	96740.7	0
7	A7	159	935503	0	0	89002.3	0
8	A8	159	732819	0	0	85120.9	0
9	A9	159	812243	0	0	83712	0
10	A10	159	610588	0	0	85262.9	0
11	A11	159	11139.7	0	0	629.86	0
12	A12	159	16341.4	0	0	595.507	0
13	B1	159	837363	0	0	90458.8	0
14	B2	159	936021	0	0	99403.1	0
15	B3	159	957935	0	0	93336.6	0
16	B4	159	855369	0	0	86813.8	0
17	B5	159	881112	0	0	92744	0
18	B6	159	893088	0	0	96024.9	0
19	B7	159	796447	0	0	94512.2	0
20	B8	159	870760	0	0	95549.1	0
21	B9	159	808507	0	0	87353.9	0
22	B10	159	527366	0	0	83789.2	0
23	B11	159	1646.42	0	0	-473.832	0
24	B12	159	7379.58	0	0	188.833	0
25	C1	159	987633	0	0	105396	0
26	C2	159	962905	0	0	101590	0
27	C3	159	967968	0	0	100214	0
28	C4	159	930829	0	0	96981.5	0
29	C5	159	914345	0	0	94905	0
30	C6	159	903758	0	0	93147.6	0
31	C7	159	907151	0	0	97990.6	0
32	C8	159	905920	0	0	100343	0
33	C9	159	834950	0	0	93722.9	0
34	C10	159	553895	0	0	90605	0
35	C11	159	-652.268	0	0	-222.061	0
36	C12	159	8183.14	0	0	-17426.3	0
37	D1	159	963596	0	0	100012	0
38	D2	159	909333	0	0	92034.6	0
39	D3	159	852891	0	0	86339.4	0
40	D4	159	927977	0	0	94700.7	0
41	D5	159	956312	0	0	95187.7	0
42	D6	159	938159	0	0	95938.1	0
43	D7	159	902581	0	0	97483.2	0
44	D8	159	512027	0	0	91735.4	0
45	D9	159	873478	0	0	92792.3	0
46	D10	159	412053	0	0	95951.7	0
47	D11	159	5560.66	0	0	-1114.91	0
48	D12	159	13509.5	0	0	1109.69	0
49	E1	159	952480	0	0	104889	0
50	E2	159	976887	0	0	102525	0
51	E3	159	1.00288e+06	0	0	109335	0
52	E4	159	982485	0	0	102984	0
53	E5	159	985017	0	0	106131	0
54	E6	159	1.03984e+06	0	0	111696	0
55	E7	159	1.00978e+06	0	0	116097	0
56	E8	159	530074	0	0	114486	0
57	E9	159	954733	0	0	105103	0
58	E10	159	406300	0	0	99176	0
59	E11	159	-4114.61	0	0	-2900.01	0
60	E12	159	3509.67	0	0	-62.8136	0
61	F1	159	973828	0	0	109983	0
62	F2	159	922500	0	0	105347	0
63	F3	159	963028	0	0	103858	0
64	F4	159	881803	0	0	98994.8	0
65	F5	159	1.03379e+06	0	0	117275	0
66	F6	159	1.06455e+06	0	0	121249	0
67	F7	159	1.0901e+06	0	0	122652	0
68	F8	159	456140	0	0	106817	0
69	F9	159	892165	0	0	102017	0
70	F10	159	392769	0	0	100912	0
71	F11	159	2079.68	0	0	1447.74	0
72	F12	159	-5990.92	0	0	-581.274	0
73	G1	159	-5424.18	0	0	101.954	0
74	G2	159	635.048	0	0	1804.9	0
75	G3	159	-2215.97	0	0	410.883	0
76	G4	159	-2025.31	0	0	175.594	0
77	G5	159	-2499.04	0	0	2232.26	0
78	G6	159	-5386.09	0	0	438.236	0
79	G7	159	-3628.6	0	0	234.804	0
80	G8	159	-1465.77	0	0	-311.165	0
81	G9	159	4457.89	0	0	-1401.55	0
82	G10	159	-3730.56	0	0	-567.74	0
83	G11	159	-5369.26	0	0	38.7315	0
84	G12	159	-6048.08	0	0	-1243.71	0
85	H1	159	7730.44	0	0	772.962	0
86	H2	159	4137.73	0	0	1264.82	0
87	H3	159	2632.59	0	0	-460.751	0
88	H4	159	3494.86	0	0	628.554	0
89	H5	159	-870.031	0	0	928.489	0
90	H6	159	-8279.56	0	0	-118.126	0
91	H7	159	3273.85	0	0	-801.981	0
92	H8	159	-2858.37	0	0	737.627	0
93	H9	159	-1310.02	0	0	-259.916	0
94	H10	159	-4073.94	0	0	-808.698	0
95	H11	159	-5804.38	0	0	-382.139	0
96	H12	159	-4306.56	0	0	431.675	0
1	A1	160	850410	0	0	99638.4	0
2	A2	160	870137	0	0	93897.8	0
3	A3	160	767419	0	0	76949.7	0
4	A4	160	1.11227e+06	0	0	108988	0
5	A5	160	1.00769e+06	0	0	99717.8	0
6	A6	160	1.01715e+06	0	0	95514.1	0
7	A7	160	926784	0	0	88111.2	0
8	A8	160	723186	0	0	84050.6	0
9	A9	160	806229	0	0	84474.1	0
10	A10	160	602344	0	0	85150.6	0
11	A11	160	11355.1	0	0	-705.507	0
12	A12	160	19056.7	0	0	-799.508	0
13	B1	160	831104	0	0	90776.5	0
14	B2	160	930208	0	0	99811.8	0
15	B3	160	950362	0	0	93939.5	0
16	B4	160	848831	0	0	86642.7	0
17	B5	160	869799	0	0	92696.5	0
18	B6	160	886139	0	0	95279.6	0
19	B7	160	789414	0	0	94044	0
20	B8	160	863232	0	0	95317.1	0
21	B9	160	800975	0	0	88009	0
22	B10	160	518519	0	0	84608.3	0
23	B11	160	1344.07	0	0	-306.728	0
24	B12	160	5921.25	0	0	27.7888	0
25	C1	160	979908	0	0	105222	0
26	C2	160	956158	0	0	100870	0
27	C3	160	960530	0	0	100754	0
28	C4	160	923124	0	0	97097.4	0
29	C5	160	909452	0	0	95979.7	0
30	C6	160	897507	0	0	92887	0
31	C7	160	904522	0	0	96804.4	0
32	C8	160	896499	0	0	97764	0
33	C9	160	827121	0	0	93096.2	0
34	C10	160	544021	0	0	89171.1	0
35	C11	160	1028.96	0	0	583.48	0
36	C12	160	11887.6	0	0	-18410.1	0
37	D1	160	947964	0	0	100527	0
38	D2	160	894157	0	0	92323.1	0
39	D3	160	840430	0	0	86971.4	0
40	D4	160	914660	0	0	94843.9	0
41	D5	160	943273	0	0	95512.6	0
42	D6	160	924605	0	0	95422.1	0
43	D7	160	888509	0	0	96971.7	0
44	D8	160	483053	0	0	92579.7	0
45	D9	160	858687	0	0	93491	0
46	D10	160	385321	0	0	97105.3	0
47	D11	160	5898.48	0	0	545.088	0
48	D12	160	15762.1	0	0	480.082	0
49	E1	160	939666	0	0	104859	0
50	E2	160	962591	0	0	102629	0
51	E3	160	989259	0	0	108741	0
52	E4	160	971122	0	0	103199	0
53	E5	160	969592	0	0	106103	0
54	E6	160	1.02575e+06	0	0	111672	0
55	E7	160	993465	0	0	116089	0
56	E8	160	494762	0	0	112862	0
57	E9	160	939548	0	0	104096	0
58	E10	160	381459	0	0	99990.1	0
59	E11	160	-6950.52	0	0	-2064.69	0
60	E12	160	3516.77	0	0	241.569	0
61	F1	160	958038	0	0	110315	0
62	F2	160	906402	0	0	106470	0
63	F3	160	949343	0	0	103937	0
64	F4	160	868726	0	0	98717.5	0
65	F5	160	1.01679e+06	0	0	116860	0
66	F6	160	1.04756e+06	0	0	119993	0
67	F7	160	1.0747e+06	0	0	122249	0
68	F8	160	422502	0	0	107155	0
69	F9	160	876182	0	0	101778	0
70	F10	160	364709	0	0	100745	0
71	F11	160	1151.35	0	0	1742.46	0
72	F12	160	-6318.87	0	0	-2257.71	0
73	G1	160	-5744.33	0	0	-112.52	0
74	G2	160	329.142	0	0	1466.3	0
75	G3	160	-2775.4	0	0	527.785	0
76	G4	160	-1956.27	0	0	-1225.07	0
77	G5	160	-1149.37	0	0	1905.02	0
78	G6	160	-5281.69	0	0	1968.13	0
79	G7	160	-4087.82	0	0	865.997	0
80	G8	160	-1739.86	0	0	-1158.71	0
81	G9	160	2073.51	0	0	-2507.89	0
82	G10	160	-2147.28	0	0	608.312	0
83	G11	160	-4189.48	0	0	-76.9929	0
84	G12	160	-5654.61	0	0	-313.516	0
85	H1	160	8746.02	0	0	1013.58	0
86	H2	160	5109.48	0	0	1241.81	0
87	H3	160	1202.62	0	0	124.369	0
88	H4	160	3025.96	0	0	684.094	0
89	H5	160	-2098.83	0	0	431.634	0
90	H6	160	-10371.9	0	0	299.573	0
91	H7	160	3324.59	0	0	841.576	0
92	H8	160	-2187.12	0	0	759.431	0
93	H9	160	-2090.58	0	0	281.196	0
94	H10	160	-1841.1	0	0	-220.523	0
95	H11	160	-4628.16	0	0	894.052	0
96	H12	160	-4918.79	0	0	-381.985	0
1	A1	161	837412	0	0	98907.6	0
2	A2	161	863564	0	0	93337.2	0
3	A3	161	762654	0	0	76559.8	0
4	A4	161	1106471	0	0	108992	0
5	A5	161	1.00112e+06	0	0	98870.1	0
6	A6	161	1.00456e+06	0	0	95090.7	0
7	A7	161	917326	0	0	89736.1	0
8	A8	161	721349	0	0	82805.5	0
9	A9	161	801377	0	0	84048.2	0
10	A10	161	597432	0	0	86355.4	0
11	A11	161	10241.7	0	0	-687.427	0
12	A12	161	15337.1	0	0	458.971	0
13	B1	161	824497	0	0	90692.6	0
14	B2	161	919106	0	0	99457.6	0
15	B3	161	942088	0	0	93501.2	0
16	B4	161	841070	0	0	86784.6	0
17	B5	161	864102	0	0	91961.2	0
18	B6	161	880770	0	0	94856.6	0
19	B7	161	784505	0	0	94163.3	0
20	B8	161	855809	0	0	93331.4	0
21	B9	161	794944	0	0	87862.5	0
22	B10	161	508773	0	0	84825.1	0
23	B11	161	1595.57	0	0	699.173	0
24	B12	161	4828.98	0	0	1373.51	0
25	C1	161	973450	0	0	104997	0
26	C2	161	947258	0	0	100691	0
27	C3	161	953440	0	0	100177	0
28	C4	161	916782	0	0	96724	0
29	C5	161	901744	0	0	94951.9	0
30	C6	161	891767	0	0	94331.6	0
31	C7	161	894551	0	0	98654.4	0
32	C8	161	891655	0	0	99256.2	0
33	C9	161	820803	0	0	92772.9	0
34	C10	161	535370	0	0	88108.3	0
35	C11	161	1270.8	0	0	143.116	0
36	C12	161	9644.21	0	0	-18052.5	0
37	D1	161	935323	0	0	99802	0
38	D2	161	881612	0	0	93348.3	0
39	D3	161	829363	0	0	86768.4	0
40	D4	161	900747	0	0	95466.7	0
41	D5	161	928300	0	0	95349.9	0
42	D6	161	912240	0	0	95126.9	0
43	D7	161	872671	0	0	97357.1	0
44	D8	161	448299	0	0	92568.2	0
45	D9	161	848314	0	0	93456.5	0
46	D10	161	355662	0	0	96256.3	0
47	D11	161	6006.98	0	0	-540.228	0
48	D12	161	13306.3	0	0	1208.97	0
49	E1	161	923444	0	0	105010	0
50	E2	161	944574	0	0	103032	0
51	E3	161	973658	0	0	109148	0
52	E4	161	953783	0	0	103171	0
53	E5	161	955436	0	0	105720	0
54	E6	161	1009198	0	0	112504	0
55	E7	161	978798	0	0	115953	0
56	E8	161	455186	0	0	113791	0
57	E9	161	927196	0	0	104147	0
58	E10	161	348749	0	0	99060.5	0
59	E11	161	-3517.43	0	0	-49.2127	0
60	E12	161	4713.16	0	0	88.8072	0
61	F1	161	942507	0	0	110081	0
62	F2	161	891929	0	0	105561	0
63	F3	161	933010	0	0	105137	0
64	F4	161	858058	0	0	98849.5	0
65	F5	161	1.00208e+06	0	0	117624	0
66	F6	161	1032154	0	0	119479	0
67	F7	161	1.05552e+06	0	0	123366	0
68	F8	161	384506	0	0	107586	0
69	F9	161	862420	0	0	101725	0
70	F10	161	331718	0	0	99626.8	0
71	F11	161	1361.07	0	0	98.5827	0
72	F12	161	-10893.7	0	0	469.294	0
73	G1	161	-4920.56	0	0	-105.39	0
74	G2	161	2068.01	0	0	1069.58	0
75	G3	161	-4813.28	0	0	477.346	0
76	G4	161	-1731.13	0	0	192.418	0
77	G5	161	-1044.41	0	0	1505.52	0
78	G6	161	-3687.39	0	0	1902.41	0
79	G7	161	-2001.22	0	0	349.039	0
80	G8	161	-1670.57	0	0	-433.041	0
81	G9	161	1751.11	0	0	-2241.58	0
82	G10	161	-2464.81	0	0	-854.809	0
83	G11	161	-2983.42	0	0	-1815.04	0
84	G12	161	-3858.16	0	0	-1285.87	0
85	H1	161	7691.71	0	0	962.603	0
86	H2	161	7470.44	0	0	804.512	0
87	H3	161	1389.49	0	0	50.1031	0
88	H4	161	3018.72	0	0	212.958	0
89	H5	161	-2600.36	0	0	550.548	0
90	H6	161	-7631.41	0	0	515.859	0
91	H7	161	5676.98	0	0	-907.011	0
92	H8	161	-2242.08	0	0	1395.31	0
93	H9	161	-1517.64	0	0	949.877	0
94	H10	161	-3725.19	0	0	-944.346	0
95	H11	161	-4167.91	0	0	111.829	0
96	H12	161	-5382.37	0	0	272.884	0
1	A1	162	832516	0	0	99236.9	0
2	A2	162	855537	0	0	93956.7	0
3	A3	162	757589	0	0	76826.1	0
4	A4	162	1.09322e+06	0	0	107993	0
5	A5	162	991658	0	0	98349.9	0
6	A6	162	999083	0	0	97152.7	0
7	A7	162	911891	0	0	88454.6	0
8	A8	162	714071	0	0	83294	0
9	A9	162	793544	0	0	83783.9	0
10	A10	162	592247	0	0	86289.4	0
11	A11	162	7600.99	0	0	-1273.65	0
12	A12	162	14204.8	0	0	-67.5924	0
13	B1	162	818834	0	0	90948.5	0
14	B2	162	914197	0	0	99327.8	0
15	B3	162	936141	0	0	92938.5	0
16	B4	162	835024	0	0	85653.8	0
17	B5	162	857578	0	0	92158.7	0
18	B6	162	872317	0	0	94342	0
19	B7	162	779641	0	0	93846.7	0
20	B8	162	846518	0	0	93598.5	0
21	B9	162	789469	0	0	88065.8	0
22	B10	162	502562	0	0	84602.3	0
23	B11	162	1895.12	0	0	734.99	0
24	B12	162	6617.79	0	0	990.214	0
25	C1	162	964897	0	0	106459	0
26	C2	162	940686	0	0	100669	0
27	C3	162	944610	0	0	99735.9	0
28	C4	162	909371	0	0	95767.8	0
29	C5	162	892991	0	0	94448.5	0
30	C6	162	884733	0	0	93351.3	0
31	C7	162	888072	0	0	96825	0
32	C8	162	884962	0	0	99868.5	0
33	C9	162	814217	0	0	94277.5	0
34	C10	162	528386	0	0	91231.2	0
35	C11	162	210.163	0	0	756.963	0
36	C12	162	9747.17	0	0	-17432.2	0
37	D1	162	918269	0	0	99719.1	0
38	D2	162	866426	0	0	91793.7	0
39	D3	162	812287	0	0	87087	0
40	D4	162	883197	0	0	95311.2	0
41	D5	162	911010	0	0	94335.1	0
42	D6	162	894605	0	0	95250.1	0
43	D7	162	861645	0	0	98982.8	0
44	D8	162	411212	0	0	92912.9	0
45	D9	162	828933	0	0	94689.8	0
46	D10	162	322188	0	0	96479.7	0
47	D11	162	6148.16	0	0	-355.726	0
48	D12	162	13100.3	0	0	729.088	0
49	E1	162	904622	0	0	104383	0
50	E2	162	929307	0	0	102135	0
51	E3	162	956966	0	0	108326	0
52	E4	162	937231	0	0	102935	0
53	E5	162	940403	0	0	105996	0
54	E6	162	991800	0	0	113187	0
55	E7	162	961174	0	0	115298	0
56	E8	162	406444	0	0	114279	0
57	E9	162	905461	0	0	103395	0
58	E10	162	316844	0	0	100470	0
59	E11	162	-5593.14	0	0	-3264.89	0
60	E12	162	2729.02	0	0	92.4013	0
61	F1	162	923682	0	0	110024	0
62	F2	162	872887	0	0	104963	0
63	F3	162	914249	0	0	104339	0
64	F4	162	840731	0	0	98273.5	0
65	F5	162	984850	0	0	117778	0
66	F6	162	1.01319e+06	0	0	118421	0
67	F7	162	1.03104e+06	0	0	123550	0
68	F8	162	341429	0	0	106277	0
69	F9	162	841330	0	0	101561	0
70	F10	162	298857	0	0	100073	0
71	F11	162	1460.32	0	0	-476.014	0
72	F12	162	-5607.4	0	0	-1624.63	0
73	G1	162	-5127.04	0	0	-149.129	0
74	G2	162	385.873	0	0	1548.55	0
75	G3	162	-2899.9	0	0	-132.571	0
76	G4	162	-1606.27	0	0	61.3899	0
77	G5	162	-1184.53	0	0	1749.95	0
78	G6	162	-4621.62	0	0	2005.95	0
79	G7	162	-3401.33	0	0	650.652	0
80	G8	162	-1459.88	0	0	-451.326	0
81	G9	162	2197.33	0	0	-2289.48	0
82	G10	162	-1197.41	0	0	-878.157	0
83	G11	162	-6655.2	0	0	-200.413	0
84	G12	162	-5091.43	0	0	-1560.29	0
85	H1	162	7497.75	0	0	954.308	0
86	H2	162	6397.96	0	0	186.995	0
87	H3	162	2724.67	0	0	552.829	0
88	H4	162	2165.68	0	0	1672.56	0
89	H5	162	-213.811	0	0	1317.09	0
90	H6	162	-7071.47	0	0	-289.005	0
91	H7	162	4985.89	0	0	-508.91	0
92	H8	162	-495.433	0	0	328.052	0
93	H9	162	-1060.82	0	0	442.583	0
94	H10	162	-3066.59	0	0	-1663.28	0
95	H11	162	-4374.02	0	0	-104.413	0
96	H12	162	-4761.76	0	0	254.341	0
1	A1	163	825799	0	0	99130.6	0
2	A2	163	852009	0	0	94306.8	0
3	A3	163	752390	0	0	77343.6	0
4	A4	163	1.08747e+06	0	0	107880	0
5	A5	163	984715	0	0	98874.8	0
6	A6	163	991394	0	0	95527.7	0
7	A7	163	904201	0	0	88672.6	0
8	A8	163	706124	0	0	83599	0
9	A9	163	789305	0	0	82657.7	0
10	A10	163	586631	0	0	85204	0
11	A11	163	9745.72	0	0	-1141.85	0
12	A12	163	14978.6	0	0	-723.685	0
13	B1	163	813481	0	0	90010.6	0
14	B2	163	907389	0	0	98798.4	0
15	B3	163	927722	0	0	92713.4	0
16	B4	163	827438	0	0	87358.8	0
17	B5	163	851662	0	0	92971.3	0
18	B6	163	865140	0	0	95344.8	0
19	B7	163	771854	0	0	93539.1	0
20	B8	163	841421	0	0	92624.4	0
21	B9	163	781257	0	0	87433.3	0
22	B10	163	492696	0	0	84770.2	0
23	B11	163	2618.15	0	0	-1011.04	0
24	B12	163	4746.25	0	0	807.698	0
25	C1	163	957354	0	0	106252	0
26	C2	163	931282	0	0	100833	0
27	C3	163	939138	0	0	99244.2	0
28	C4	163	902073	0	0	96604.5	0
29	C5	163	887891	0	0	94521.6	0
30	C6	163	879111	0	0	93281.2	0
31	C7	163	879103	0	0	97396	0
32	C8	163	879473	0	0	98050.5	0
33	C9	163	806925	0	0	93317.2	0
34	C10	163	517115	0	0	90398.2	0
35	C11	163	2667.59	0	0	1150.13	0
36	C12	163	9327.39	0	0	-17505	0
37	D1	163	894918	0	0	100037	0
38	D2	163	846908	0	0	92484.2	0
39	D3	163	795113	0	0	86297.7	0
40	D4	163	864374	0	0	95305.3	0
41	D5	163	890933	0	0	94117.5	0
42	D6	163	875572	0	0	94377.1	0
43	D7	163	840154	0	0	96306	0
44	D8	163	364035	0	0	93725.8	0
45	D9	163	812067	0	0	93852	0
46	D10	163	285785	0	0	97466.6	0
47	D11	163	5542.53	0	0	337.816	0
48	D12	163	14178.7	0	0	2326.83	0
49	E1	163	882658	0	0	104816	0
50	E2	163	906043	0	0	102156	0
51	E3	163	935536	0	0	108707	0
52	E4	163	915948	0	0	103068	0
53	E5	163	918721	0	0	104680	0
54	E6	163	969767	0	0	112575	0
55	E7	163	939320	0	0	116095	0
56	E8	163	363828	0	0	113145	0
57	E9	163	881927	0	0	104967	0
58	E10	163	281768	0	0	99101.6	0
59	E11	163	-4478.08	0	0	-2775.78	0
60	E12	163	2555.23	0	0	-297.573	0
61	F1	163	896290	0	0	109884	0
62	F2	163	851956	0	0	106044	0
63	F3	163	893556	0	0	104580	0
64	F4	163	820182	0	0	98411.3	0
65	F5	163	959296	0	0	116659	0
66	F6	163	989519	0	0	118506	0
67	F7	163	1.00869e+06	0	0	121922	0
68	F8	163	296600	0	0	107673	0
69	F9	163	818455	0	0	101999	0
70	F10	163	268076	0	0	100058	0
71	F11	163	362.911	0	0	275.311	0
72	F12	163	-9112.9	0	0	-1880.5	0
73	G1	163	-4445.12	0	0	-179.906	0
74	G2	163	731.62	0	0	1089.98	0
75	G3	163	-4333.5	0	0	130.146	0
76	G4	163	994.324	0	0	-492.679	0
77	G5	163	-2320.62	0	0	1341.76	0
78	G6	163	-6340.89	0	0	2314.21	0
79	G7	163	-3354.77	0	0	374.983	0
80	G8	163	-1535.12	0	0	-19.4852	0
81	G9	163	3078.8	0	0	-1883.27	0
82	G10	163	-1724.96	0	0	836.046	0
83	G11	163	-2175.24	0	0	-977.804	0
84	G12	163	-4159.74	0	0	-2734.69	0
85	H1	163	6174.12	0	0	968.13	0
86	H2	163	5767.25	0	0	567.892	0
87	H3	163	913.225	0	0	820.256	0
88	H4	163	2520.58	0	0	1088.18	0
89	H5	163	-1402.44	0	0	1065.62	0
90	H6	163	-9846.19	0	0	579.602	0
91	H7	163	2340.4	0	0	689.4	0
92	H8	163	-2739.35	0	0	403.491	0
93	H9	163	-2438.49	0	0	-355.053	0
94	H10	163	-2431.98	0	0	-1217.73	0
95	H11	163	-6947.96	0	0	-123.522	0
96	H12	163	-5717.05	0	0	664.577	0
1	A1	164	822500	0	0	98943.4	0
2	A2	164	843367	0	0	93552	0
3	A3	164	745847	0	0	76444.2	0
4	A4	164	1.07975e+06	0	0	108684	0
5	A5	164	976426	0	0	98887	0
6	A6	164	983854	0	0	96359.1	0
7	A7	164	895638	0	0	88887.2	0
8	A8	164	703681	0	0	84102.5	0
9	A9	164	781854	0	0	83018.2	0
10	A10	164	580542	0	0	84965.7	0
11	A11	164	10665.8	0	0	-344.317	0
12	A12	164	15342.8	0	0	-811.448	0
13	B1	164	806265	0	0	90626.5	0
14	B2	164	900709	0	0	98375.5	0
15	B3	164	919484	0	0	94164.5	0
16	B4	164	822916	0	0	86081.9	0
17	B5	164	842806	0	0	93503.8	0
18	B6	164	857899	0	0	95499.3	0
19	B7	164	766517	0	0	94013.9	0
20	B8	164	835124	0	0	93649.2	0
21	B9	164	775543	0	0	88320.7	0
22	B10	164	485971	0	0	85220.5	0
23	B11	164	1363.25	0	0	260.827	0
24	B12	164	7548.78	0	0	548.235	0
25	C1	164	948175	0	0	105488	0
26	C2	164	924025	0	0	101282	0
27	C3	164	930591	0	0	99819.6	0
28	C4	164	894619	0	0	95859.3	0
29	C5	164	879384	0	0	94711.2	0
30	C6	164	870284	0	0	92438.4	0
31	C7	164	875680	0	0	97045.3	0
32	C8	164	868842	0	0	98474	0
33	C9	164	801917	0	0	94432.4	0
34	C10	164	506454	0	0	90918.7	0
35	C11	164	1219.64	0	0	-67.3001	0
36	C12	164	10265.9	0	0	-16385.2	0
37	D1	164	866667	0	0	99136	0
38	D2	164	821594	0	0	92036.1	0
39	D3	164	773084	0	0	86189.8	0
40	D4	164	839393	0	0	95289.4	0
41	D5	164	867318	0	0	95839.1	0
42	D6	164	851807	0	0	95458.7	0
43	D7	164	816842	0	0	97356.8	0
44	D8	164	323672	0	0	93738.5	0
45	D9	164	783869	0	0	93741.8	0
46	D10	164	253347	0	0	96236.7	0
47	D11	164	5500.47	0	0	-1001.93	0
48	D12	164	14636	0	0	724.77	0
49	E1	164	852216	0	0	104802	0
50	E2	164	875137	0	0	102429	0
51	E3	164	906811	0	0	108020	0
52	E4	164	890070	0	0	102785	0
53	E5	164	891639	0	0	106541	0
54	E6	164	939616	0	0	112271	0
55	E7	164	910747	0	0	115802	0
56	E8	164	318014	0	0	114328	0
57	E9	164	856524	0	0	103341	0
58	E10	164	250391	0	0	99619.2	0
59	E11	164	-4665.92	0	0	-1353.94	0
60	E12	164	2624.84	0	0	-78.3738	0
61	F1	164	865506	0	0	110248	0
62	F2	164	821564	0	0	105689	0
63	F3	164	863843	0	0	105176	0
64	F4	164	795659	0	0	98337.3	0
65	F5	164	930918	0	0	116113	0
66	F6	164	961361	0	0	119802	0
67	F7	164	974232	0	0	121761	0
68	F8	164	256308	0	0	107854	0
69	F9	164	784582	0	0	101253	0
70	F10	164	239217	0	0	99824.1	0
71	F11	164	428.495	0	0	568.857	0
72	F12	164	-7001.32	0	0	-1235.37	0
73	G1	164	-4006.72	0	0	219.437	0
74	G2	164	-164.92	0	0	887.278	0
75	G3	164	-1551.36	0	0	210.09	0
76	G4	164	-2549.39	0	0	-356.595	0
77	G5	164	-583.496	0	0	1534.69	0
78	G6	164	-5676.84	0	0	2734.99	0
79	G7	164	-4123	0	0	522.952	0
80	G8	164	-2551.04	0	0	-824.263	0
81	G9	164	3536.51	0	0	-2208.7	0
82	G10	164	-4818.59	0	0	125.234	0
83	G11	164	-4304.67	0	0	-734.09	0
84	G12	164	-5131.81	0	0	-367.283	0
85	H1	164	7712.58	0	0	720.609	0
86	H2	164	4892.37	0	0	1519.4	0
87	H3	164	347.166	0	0	-88.8877	0
88	H4	164	2185.78	0	0	695.44	0
89	H5	164	-1110.45	0	0	1338.5	0
90	H6	164	-8208.82	0	0	76.818	0
91	H7	164	3001.19	0	0	-537.711	0
92	H8	164	-1803.94	0	0	531.201	0
93	H9	164	-2358.64	0	0	261.579	0
94	H10	164	-2359.13	0	0	-596.295	0
95	H11	164	-8125.68	0	0	238.899	0
96	H12	164	-4542.1	0	0	-87.8804	0
1	A1	165	811987	0	0	98601.4	0
2	A2	165	837131	0	0	93425.8	0
3	A3	165	740565	0	0	76480.9	0
4	A4	165	1.07088e+06	0	0	108523	0
5	A5	165	968043	0	0	98022.9	0
6	A6	165	975056	0	0	95507.9	0
7	A7	165	889268	0	0	89814.2	0
8	A8	165	696644	0	0	82714.4	0
9	A9	165	775073	0	0	83532.3	0
10	A10	165	574282	0	0	85298.2	0
11	A11	165	7855.91	0	0	-1387.33	0
12	A12	165	16752.9	0	0	-1497.4	0
13	B1	165	796898	0	0	90746.2	0
14	B2	165	893740	0	0	98633.9	0
15	B3	165	914004	0	0	93193.4	0
16	B4	165	814822	0	0	87090.4	0
17	B5	165	837869	0	0	93315.7	0
18	B6	165	851049	0	0	95020.9	0
19	B7	165	759545	0	0	93822	0
20	B8	165	828119	0	0	92504.5	0
21	B9	165	769671	0	0	87430.4	0
22	B10	165	474002	0	0	84924.6	0
23	B11	165	2737.8	0	0	1003.5	0
24	B12	165	4590.56	0	0	503.828	0
25	C1	165	941770	0	0	105508	0
26	C2	165	918790	0	0	100798	0
27	C3	165	922430	0	0	100612	0
28	C4	165	888404	0	0	96448.1	0
29	C5	165	872841	0	0	95051.4	0
30	C6	165	862290	0	0	92489.4	0
31	C7	165	867371	0	0	97114.9	0
32	C8	165	863755	0	0	98679.4	0
33	C9	165	795892	0	0	93042.8	0
34	C10	165	497422	0	0	90421	0
35	C11	165	-1038.87	0	0	984.76	0
36	C12	165	8925.45	0	0	-18024.9	0
37	D1	165	828425	0	0	98861.5	0
38	D2	165	788836	0	0	91702.1	0
39	D3	165	742641	0	0	87172.2	0
40	D4	165	810064	0	0	95283.8	0
41	D5	165	834744	0	0	93929.9	0
42	D6	165	817277	0	0	95706.6	0
43	D7	165	783697	0	0	97053.6	0
44	D8	165	286985	0	0	92503.5	0
45	D9	165	749284	0	0	93342.3	0
46	D10	165	223442	0	0	95914.8	0
47	D11	165	5817.86	0	0	-848.913	0
48	D12	165	15667.2	0	0	1529.1	0
49	E1	165	815078	0	0	105119	0
50	E2	165	839759	0	0	102319	0
51	E3	165	873357	0	0	107850	0
52	E4	165	855427	0	0	101927	0
53	E5	165	855488	0	0	105498	0
54	E6	165	902853	0	0	112093	0
55	E7	165	870278	0	0	115825	0
56	E8	165	273525	0	0	112971	0
57	E9	165	813948	0	0	104651	0
58	E10	165	220036	0	0	98741.8	0
59	E11	165	-4296.36	0	0	-1782.66	0
60	E12	165	3428.08	0	0	483.882	0
61	F1	165	818907	0	0	109230	0
62	F2	165	782387	0	0	104719	0
63	F3	165	825988	0	0	105360	0
64	F4	165	760735	0	0	99148.5	0
65	F5	165	891526	0	0	117186	0
66	F6	165	916594	0	0	118684	0
67	F7	165	929635	0	0	122462	0
68	F8	165	223666	0	0	106513	0
69	F9	165	745660	0	0	103212	0
70	F10	165	212114	0	0	99214.5	0
71	F11	165	334.692	0	0	595.183	0
72	F12	165	-7983.99	0	0	-644.285	0
73	G1	165	-5591.85	0	0	-227.637	0
74	G2	165	104.193	0	0	1372.39	0
75	G3	165	-4743.4	0	0	517.717	0
76	G4	165	-1981.32	0	0	285.133	0
77	G5	165	-555.9	0	0	595.887	0
78	G6	165	-5090.31	0	0	1129.95	0
79	G7	165	-3817.48	0	0	448.753	0
80	G8	165	-112.906	0	0	-1581.18	0
81	G9	165	2433.79	0	0	-2089.15	0
82	G10	165	-3066.3	0	0	748.972	0
83	G11	165	-5390.46	0	0	-483.413	0
84	G12	165	-5439.97	0	0	-1521.72	0
85	H1	165	7473.32	0	0	589.459	0
86	H2	165	4721.66	0	0	933.103	0
87	H3	165	1507.92	0	0	-284.967	0
88	H4	165	1723.39	0	0	427.601	0
89	H5	165	-892.566	0	0	1246.92	0
90	H6	165	-9331.48	0	0	-434.516	0
91	H7	165	3215.83	0	0	-876.206	0
92	H8	165	-1411.69	0	0	217.821	0
93	H9	165	-3045.29	0	0	432.831	0
94	H10	165	-3590.44	0	0	-1090.82	0
95	H11	165	-6839.03	0	0	160.291	0
96	H12	165	-5496.11	0	0	-246.207	0
1	A1	166	807599	0	0	98885.7	0
2	A2	166	830794	0	0	93019.1	0
3	A3	166	733541	0	0	76968.9	0
4	A4	166	1.06147e+06	0	0	109120	0
5	A5	166	963470	0	0	97507.8	0
6	A6	166	969662	0	0	95202	0
7	A7	166	882341	0	0	88217.3	0
8	A8	166	691254	0	0	83170.4	0
9	A9	166	769854	0	0	82227.6	0
10	A10	166	569365	0	0	83990	0
11	A11	166	7928.06	0	0	-480.693	0
12	A12	166	14320	0	0	-504.045	0
13	B1	166	794250	0	0	90038.6	0
14	B2	166	884814	0	0	98521.9	0
15	B3	166	903749	0	0	93467.8	0
16	B4	166	807457	0	0	85558.7	0
17	B5	166	830200	0	0	92821.7	0
18	B6	166	842418	0	0	93653.4	0
19	B7	166	752776	0	0	92879.7	0
20	B8	166	820494	0	0	94448.5	0
21	B9	166	763736	0	0	85865.1	0
22	B10	166	464910	0	0	85794.9	0
23	B11	166	900.055	0	0	-422.287	0
24	B12	166	6266.72	0	0	309.25	0
25	C1	166	932951	0	0	105204	0
26	C2	166	909700	0	0	100742	0
27	C3	166	915702	0	0	100417	0
28	C4	166	881462	0	0	95450.9	0
29	C5	166	865391	0	0	94044.1	0
30	C6	166	856036	0	0	93924.3	0
31	C7	166	861228	0	0	97481.2	0
32	C8	166	855590	0	0	97331.4	0
33	C9	166	790117	0	0	94045.6	0
34	C10	166	484445	0	0	89392	0
35	C11	166	-934.064	0	0	254.81	0
36	C12	166	8893.72	0	0	-18083.9	0
37	D1	166	777654	0	0	99403.2	0
38	D2	166	743041	0	0	92590.2	0
39	D3	166	701568	0	0	86375.4	0
40	D4	166	765944	0	0	94358.1	0
41	D5	166	788453	0	0	94640.7	0
42	D6	166	773935	0	0	94493.2	0
43	D7	166	741378	0	0	97467.8	0
44	D8	166	253421	0	0	91182.8	0
45	D9	166	705020	0	0	94813.8	0
46	D10	166	191359	0	0	94364.8	0
47	D11	166	6165.36	0	0	-1679.91	0
48	D12	166	14100.8	0	0	428.326	0
49	E1	166	761976	0	0	104992	0
50	E2	166	789149	0	0	101854	0
51	E3	166	822060	0	0	107710	0
52	E4	166	807486	0	0	104094	0
53	E5	166	806892	0	0	106674	0
54	E6	166	857304	0	0	111589	0
55	E7	166	823778	0	0	115133	0
56	E8	166	241400	0	0	114183	0
57	E9	166	760696	0	0	104826	0
58	E10	166	194702	0	0	98839.8	0
59	E11	166	-4195.88	0	0	-1323.83	0
60	E12	166	439.472	0	0	-12.1083	0
61	F1	166	762199	0	0	109861	0
62	F2	166	730832	0	0	104603	0
63	F3	166	775271	0	0	104161	0
64	F4	166	716172	0	0	97814.3	0
65	F5	166	839293	0	0	117452	0
66	F6	166	861764	0	0	117832	0
67	F7	166	870089	0	0	122148	0
68	F8	166	193786	0	0	107669	0
69	F9	166	689688	0	0	103393	0
70	F10	166	190295	0	0	99984.7	0
71	F11	166	1307.17	0	0	1436.27	0
72	F12	166	-7282.33	0	0	-1222.22	0
73	G1	166	-4696.62	0	0	-274.603	0
74	G2	166	1018.22	0	0	1031.34	0
75	G3	166	-4231.24	0	0	869.098	0
76	G4	166	454.003	0	0	-119.283	0
77	G5	166	-846.077	0	0	1932.78	0
78	G6	166	-4750.57	0	0	963.323	0
79	G7	166	-4841.7	0	0	283.631	0
80	G8	166	-819.408	0	0	114.787	0
81	G9	166	2941.92	0	0	-1172.32	0
82	G10	166	-2899.08	0	0	106.387	0
83	G11	166	-5220.03	0	0	-987.774	0
84	G12	166	-4111.2	0	0	-1040.27	0
85	H1	166	8263.81	0	0	875.494	0
86	H2	166	4630.94	0	0	294.949	0
87	H3	166	1334.06	0	0	-332.635	0
88	H4	166	4467.34	0	0	318.616	0
89	H5	166	-766.64	0	0	1773.04	0
90	H6	166	-8852.73	0	0	63.5807	0
91	H7	166	3726.04	0	0	1067.59	0
92	H8	166	-2648.08	0	0	1449.81	0
93	H9	166	-809.869	0	0	454.592	0
94	H10	166	-4339.98	0	0	-34.8185	0
95	H11	166	-5474.26	0	0	-1099.95	0
96	H12	166	-3712.7	0	0	1283.21	0
1	A1	167	799696	0	0	99280.1	0
2	A2	167	824779	0	0	94122.9	0
3	A3	167	727625	0	0	75862.9	0
4	A4	167	1.05454e+06	0	0	109001	0
5	A5	167	953628	0	0	97422.6	0
6	A6	167	960594	0	0	96194.2	0
7	A7	167	875340	0	0	88624.2	0
8	A8	167	687442	0	0	84888.3	0
9	A9	167	759808	0	0	82774.3	0
10	A10	167	560984	0	0	84270.3	0
11	A11	167	8813.01	0	0	-1585.28	0
12	A12	167	16084.9	0	0	-201.747	0
13	B1	167	786025	0	0	90589.2	0
14	B2	167	878876	0	0	99057.8	0
15	B3	167	898487	0	0	92837	0
16	B4	167	802416	0	0	86298.8	0
17	B5	167	823821	0	0	92214.9	0
18	B6	167	836865	0	0	95792.8	0
19	B7	167	746577	0	0	93961.8	0
20	B8	167	813971	0	0	94539.3	0
21	B9	167	756277	0	0	87266.6	0
22	B10	167	453308	0	0	84701	0
23	B11	167	1390.24	0	0	771.668	0
24	B12	167	6684.01	0	0	1265.73	0
25	C1	167	926503	0	0	105032	0
26	C2	167	902800	0	0	100645	0
27	C3	167	909387	0	0	99217.3	0
28	C4	167	874919	0	0	95678.1	0
29	C5	167	859018	0	0	93532.2	0
30	C6	167	849610	0	0	93159.2	0
31	C7	167	853326	0	0	97156.7	0
32	C8	167	850583	0	0	97706.2	0
33	C9	167	782774	0	0	93368.7	0
34	C10	167	473085	0	0	89315.9	0
35	C11	167	1347.29	0	0	502.351	0
36	C12	167	9065.18	0	0	-18566.7	0
37	D1	167	711728	0	0	99161.5	0
38	D2	167	684914	0	0	91223.8	0
39	D3	167	648821	0	0	86566.4	0
40	D4	167	709221	0	0	95062	0
41	D5	167	732193	0	0	95411.8	0
42	D6	167	718643	0	0	94492.8	0
43	D7	167	685228	0	0	95409.7	0
44	D8	167	219327	0	0	93048.8	0
45	D9	167	645049	0	0	94223	0
46	D10	167	160389	0	0	95367.5	0
47	D11	167	5070.96	0	0	897.765	0
48	D12	167	14312.4	0	0	2094.25	0
49	E1	167	696114	0	0	105076	0
50	E2	167	725573	0	0	102745	0
51	E3	167	759726	0	0	108386	0
52	E4	167	744823	0	0	102985	0
53	E5	167	746113	0	0	106821	0
54	E6	167	789650	0	0	112160	0
55	E7	167	758658	0	0	115190	0
56	E8	167	204594	0	0	112305	0
57	E9	167	695824	0	0	103643	0
58	E10	167	165103	0	0	99567.5	0
59	E11	167	-4426.32	0	0	-2626.4	0
60	E12	167	2263.1	0	0	-1176.78	0
61	F1	167	690380	0	0	109662	0
62	F2	167	663915	0	0	104881	0
63	F3	167	710972	0	0	104193	0
64	F4	167	656290	0	0	98116.1	0
65	F5	167	771042	0	0	114869	0
66	F6	167	793598	0	0	118648	0
67	F7	167	794336	0	0	124093	0
68	F8	167	167915	0	0	107163	0
69	F9	167	622090	0	0	102003	0
70	F10	167	164780	0	0	99145.6	0
71	F11	167	-209.247	0	0	397.928	0
72	F12	167	-9081.24	0	0	390.922	0
73	G1	167	-4788.3	0	0	-521.161	0
74	G2	167	99.8341	0	0	811.293	0
75	G3	167	-4193.26	0	0	396.138	0
76	G4	167	-3471.02	0	0	151.163	0
77	G5	167	-593.152	0	0	1916.06	0
78	G6	167	-3656.26	0	0	1710.74	0
79	G7	167	-3405.35	0	0	408.43	0
80	G8	167	-1997.97	0	0	-534.661	0
81	G9	167	3943.07	0	0	-3786.01	0
82	G10	167	-2914.06	0	0	-318.495	0
83	G11	167	-4974.67	0	0	-348.263	0
84	G12	167	-4748.24	0	0	-1027.57	0
85	H1	167	6892.78	0	0	595.208	0
86	H2	167	4738.64	0	0	987.091	0
87	H3	167	812.389	0	0	73.6102	0
88	H4	167	2332.98	0	0	538.272	0
89	H5	167	-1450.92	0	0	2055.71	0
90	H6	167	-9793.03	0	0	424.205	0
91	H7	167	2728.83	0	0	-1003.94	0
92	H8	167	-3711.93	0	0	544.922	0
93	H9	167	-2939.49	0	0	597.072	0
94	H10	167	-1649.63	0	0	-378.633	0
95	H11	167	-6917.46	0	0	434.615	0
96	H12	167	-5512.72	0	0	400.9	0
1	A1	168	794052	0	0	98381.2	0
2	A2	168	817634	0	0	93480.4	0
3	A3	168	719906	0	0	76426.3	0
4	A4	168	1.04448e+06	0	0	108055	0
5	A5	168	945584	0	0	97999.5	0
6	A6	168	949581	0	0	95806.1	0
7	A7	168	868354	0	0	88217.4	0
8	A8	168	682202	0	0	83719.7	0
9	A9	168	755122	0	0	83723.2	0
10	A10	168	556425	0	0	84757.9	0
11	A11	168	8885.41	0	0	-630.292	0
12	A12	168	15357.8	0	0	-943.308	0
13	B1	168	780415	0	0	90489.7	0
14	B2	168	870513	0	0	98838.4	0
15	B3	168	890420	0	0	94108.8	0
16	B4	168	795739	0	0	85449.9	0
17	B5	168	817503	0	0	93122.4	0
18	B6	168	831153	0	0	94126.2	0
19	B7	168	740183	0	0	93747.4	0
20	B8	168	807849	0	0	93723	0
21	B9	168	751854	0	0	87999.6	0
22	B10	168	442454	0	0	84264.7	0
23	B11	168	2638.23	0	0	-1.82148	0
24	B12	168	4559.73	0	0	217.067	0
25	C1	168	920518	0	0	104593	0
26	C2	168	896566	0	0	100650	0
27	C3	168	901295	0	0	100063	0
28	C4	168	868101	0	0	96938.3	0
29	C5	168	850379	0	0	93523.2	0
30	C6	168	841593	0	0	91769.8	0
31	C7	168	846530	0	0	97664.4	0
32	C8	168	845552	0	0	97902.4	0
33	C9	168	776073	0	0	93347.8	0
34	C10	168	459020	0	0	89634.9	0
35	C11	168	1311.89	0	0	-72.2203	0
36	C12	168	9060.55	0	0	-16628.9	0
37	D1	168	631083	0	0	99620.5	0
38	D2	168	614024	0	0	92113.9	0
39	D3	168	582618	0	0	86417.9	0
40	D4	168	637731	0	0	95391.6	0
41	D5	168	658242	0	0	93642.7	0
42	D6	168	647007	0	0	95198.2	0
43	D7	168	616617	0	0	95736.9	0
44	D8	168	183867	0	0	93284	0
45	D9	168	571482	0	0	92542	0
46	D10	168	128715	0	0	96163.6	0
47	D11	168	5759.9	0	0	-766.341	0
48	D12	168	13392.6	0	0	397.819	0
49	E1	168	616867	0	0	104473	0
50	E2	168	647845	0	0	102088	0
51	E3	168	680610	0	0	107543	0
52	E4	168	672370	0	0	102088	0
53	E5	168	668154	0	0	104755	0
54	E6	168	706512	0	0	112438	0
55	E7	168	678684	0	0	115479	0
56	E8	168	170090	0	0	112408	0
57	E9	168	618936	0	0	104330	0
58	E10	168	138463	0	0	100560	0
59	E11	168	-4880.21	0	0	-2592.66	0
60	E12	168	2204.44	0	0	-100.541	0
61	F1	168	604020	0	0	110281	0
62	F2	168	585823	0	0	104916	0
63	F3	168	629566	0	0	103315	0
64	F4	168	587150	0	0	98021.6	0
65	F5	168	689419	0	0	117101	0
66	F6	168	708612	0	0	119480	0
67	F7	168	703764	0	0	121196	0
68	F8	168	143744	0	0	106462	0
69	F9	168	546822	0	0	102550	0
70	F10	168	143197	0	0	98095.1	0
71	F11	168	1893.66	0	0	160.538	0
72	F12	168	-8708.58	0	0	-738.346	0
73	G1	168	-5324.73	0	0	420.774	0
74	G2	168	-403.925	0	0	814.836	0
75	G3	168	-3369.26	0	0	-88.3083	0
76	G4	168	-1708.69	0	0	55.4426	0
77	G5	168	-1175.86	0	0	700.029	0
78	G6	168	-3650.72	0	0	1989.04	0
79	G7	168	-3896.32	0	0	816.203	0
80	G8	168	-735.952	0	0	-304.292	0
81	G9	168	3510.25	0	0	-2534.73	0
82	G10	168	-2689.29	0	0	1004.06	0
83	G11	168	-3584.65	0	0	-386.917	0
84	G12	168	-4541.61	0	0	-676.838	0
85	H1	168	7390.56	0	0	563.972	0
86	H2	168	4963.98	0	0	982.065	0
87	H3	168	2329.96	0	0	568.314	0
88	H4	168	2022.47	0	0	693.608	0
89	H5	168	-3528.82	0	0	759.616	0
90	H6	168	-11320.3	0	0	-1031.33	0
91	H7	168	3783.34	0	0	194.3	0
92	H8	168	-2903.06	0	0	1495.84	0
93	H9	168	-1411.23	0	0	-379.425	0
94	H10	168	-3430.08	0	0	-1045.24	0
95	H11	168	-6183.02	0	0	351.849	0
96	H12	168	-4230.38	0	0	189.636	0
1	A1	169	788936	0	0	98583.8	0
2	A2	169	809884	0	0	93287.2	0
3	A3	169	715359	0	0	75886.6	0
4	A4	169	1.03434e+06	0	0	108480	0
5	A5	169	939298	0	0	98943.7	0
6	A6	169	941519	0	0	97105.9	0
7	A7	169	860096	0	0	88218.1	0
8	A8	169	676038	0	0	83873	0
9	A9	169	751083	0	0	82999.7	0
10	A10	169	546821	0	0	84820	0
11	A11	169	8596.8	0	0	-778.562	0
12	A12	169	14239.1	0	0	-351.577	0
13	B1	169	773640	0	0	90030.4	0
14	B2	169	861709	0	0	99051.8	0
15	B3	169	883235	0	0	94285.1	0
16	B4	169	790292	0	0	85414.2	0
17	B5	169	809728	0	0	93368.8	0
18	B6	169	826044	0	0	94719.8	0
19	B7	169	734692	0	0	93567.3	0
20	B8	169	800418	0	0	93788.1	0
21	B9	169	744001	0	0	86842.4	0
22	B10	169	426684	0	0	85212	0
23	B11	169	2553.6	0	0	-231.049	0
24	B12	169	6354.34	0	0	1374.54	0
25	C1	169	910440	0	0	104292	0
26	C2	169	885885	0	0	100615	0
27	C3	169	893036	0	0	98622.9	0
28	C4	169	860262	0	0	95608.6	0
29	C5	169	842398	0	0	93689.1	0
30	C6	169	834864	0	0	92005.4	0
31	C7	169	839012	0	0	96889.9	0
32	C8	169	836389	0	0	98400.8	0
33	C9	169	767980	0	0	92954	0
34	C10	169	446924	0	0	89596.4	0
35	C11	169	-869.31	0	0	194.618	0
36	C12	169	9488.98	0	0	-18094.7	0
37	D1	169	545289	0	0	99219.6	0
38	D2	169	534356	0	0	92071.8	0
39	D3	169	509176	0	0	88109.4	0
40	D4	169	556826	0	0	94410.5	0
41	D5	169	578420	0	0	93895.5	0
42	D6	169	567533	0	0	94384.2	0
43	D7	169	537896	0	0	95734.1	0
44	D8	169	146553	0	0	92406.6	0
45	D9	169	496085	0	0	93857.9	0
46	D10	169	100612	0	0	94212.5	0
47	D11	169	6448.08	0	0	-362.71	0
48	D12	169	12740.9	0	0	766.081	0
49	E1	169	532001	0	0	104426	0
50	E2	169	561530	0	0	102647	0
51	E3	169	591647	0	0	107754	0
52	E4	169	585878	0	0	102523	0
53	E5	169	583283	0	0	105991	0
54	E6	169	617133	0	0	111688	0
55	E7	169	591350	0	0	115615	0
56	E8	169	135518	0	0	113092	0
57	E9	169	532342	0	0	103833	0
58	E10	169	114038	0	0	98901.8	0
59	E11	169	-4855.86	0	0	-1324.37	0
60	E12	169	1439.36	0	0	349.156	0
61	F1	169	515164	0	0	109273	0
62	F2	169	501828	0	0	104273	0
63	F3	169	545537	0	0	103983	0
64	F4	169	508127	0	0	97696.1	0
65	F5	169	597762	0	0	116868	0
66	F6	169	612900	0	0	118599	0
67	F7	169	608896	0	0	122386	0
68	F8	169	120820	0	0	106927	0
69	F9	169	468217	0	0	103035	0
70	F10	169	123687	0	0	98847.9	0
71	F11	169	3924.53	0	0	805.934	0
72	F12	169	-7056.85	0	0	-938.249	0
73	G1	169	-5241.28	0	0	126.087	0
74	G2	169	371.152	0	0	659.552	0
75	G3	169	-2975.5	0	0	708.827	0
76	G4	169	-1413.39	0	0	-93.2085	0
77	G5	169	-1741.22	0	0	992.398	0
78	G6	169	-1763.99	0	0	1483.44	0
79	G7	169	-3580.17	0	0	549.577	0
80	G8	169	-1780.78	0	0	-759.907	0
81	G9	169	3675.71	0	0	-2009.43	0
82	G10	169	-447.077	0	0	152.238	0
83	G11	169	-3495.34	0	0	-1498.23	0
84	G12	169	-5207.55	0	0	-371.151	0
85	H1	169	7235.19	0	0	618.174	0
86	H2	169	3582.51	0	0	-29.3727	0
87	H3	169	1960.89	0	0	84.0712	0
88	H4	169	2156.1	0	0	1283.99	0
89	H5	169	-1359.16	0	0	843.73	0
90	H6	169	-10502.4	0	0	458.536	0
91	H7	169	3235.84	0	0	288.54	0
92	H8	169	-3147.02	0	0	1167.26	0
93	H9	169	-3631.83	0	0	10.777	0
94	H10	169	-5613.46	0	0	-526.608	0
95	H11	169	-6798.9	0	0	-176.992	0
96	H12	169	-4864.83	0	0	-41.6599	0
1	A1	170	781178	0	0	99410.6	0
2	A2	170	804868	0	0	93168.1	0
3	A3	170	708845	0	0	75433.9	0
4	A4	170	1.02466e+06	0	0	107652	0
5	A5	170	929935	0	0	99468.1	0
6	A6	170	937540	0	0	94937.6	0
7	A7	170	853992	0	0	88315.4	0
8	A8	170	669695	0	0	82967.5	0
9	A9	170	743409	0	0	83192	0
10	A10	170	539045	0	0	83782.2	0
11	A11	170	6534.73	0	0	-1368.35	0
12	A12	170	15134.5	0	0	-348.339	0
13	B1	170	766044	0	0	89606.9	0
14	B2	170	858046	0	0	98111.4	0
15	B3	170	874580	0	0	92879	0
16	B4	170	782418	0	0	85763	0
17	B5	170	802558	0	0	91803.7	0
18	B6	170	817844	0	0	95114.9	0
19	B7	170	730376	0	0	93199.3	0
20	B8	170	792939	0	0	93467.7	0
21	B9	170	739635	0	0	87031.5	0
22	B10	170	412410	0	0	83379.5	0
23	B11	170	1880.95	0	0	172.491	0
24	B12	170	5780.62	0	0	1001.32	0
25	C1	170	901613	0	0	106058	0
26	C2	170	880720	0	0	100468	0
27	C3	170	885507	0	0	100758	0
28	C4	170	852494	0	0	95730.4	0
29	C5	170	836921	0	0	94009.5	0
30	C6	170	827619	0	0	93234.9	0
31	C7	170	834012	0	0	96968.2	0
32	C8	170	831176	0	0	98202.9	0
33	C9	170	764757	0	0	94311.9	0
34	C10	170	434261	0	0	91023.4	0
35	C11	170	238.581	0	0	1070.92	0
36	C12	170	8897.7	0	0	-16566.9	0
37	D1	170	454982	0	0	99246	0
38	D2	170	449816	0	0	91539.9	0
39	D3	170	428928	0	0	86494.4	0
40	D4	170	474482	0	0	95249.2	0
41	D5	170	487667	0	0	94077.2	0
42	D6	170	479487	0	0	94577.5	0
43	D7	170	452826	0	0	95810.4	0
44	D8	170	113315	0	0	91311	0
45	D9	170	413648	0	0	94148.4	0
46	D10	170	76278.6	0	0	94584.2	0
47	D11	170	5306.59	0	0	-831.846	0
48	D12	170	13345	0	0	535.778	0
49	E1	170	441498	0	0	104351	0
50	E2	170	470023	0	0	102822	0
51	E3	170	500808	0	0	107644	0
52	E4	170	491941	0	0	102497	0
53	E5	170	492430	0	0	105365	0
54	E6	170	521004	0	0	110944	0
55	E7	170	496445	0	0	114386	0
56	E8	170	104658	0	0	113230	0
57	E9	170	443808	0	0	103953	0
58	E10	170	93613.8	0	0	99302.5	0
59	E11	170	-6299.65	0	0	-2807.83	0
60	E12	170	3403.16	0	0	1196.4	0
61	F1	170	422436	0	0	109256	0
62	F2	170	414718	0	0	104250	0
63	F3	170	453240	0	0	103798	0
64	F4	170	424084	0	0	98689.3	0
65	F5	170	499520	0	0	115885	0
66	F6	170	510200	0	0	120832	0
67	F7	170	506967	0	0	122704	0
68	F8	170	100649	0	0	107939	0
69	F9	170	382950	0	0	102408	0
70	F10	170	107613	0	0	98519.5	0
71	F11	170	1792.23	0	0	-42.5372	0
72	F12	170	-9869.11	0	0	-2620.66	0
73	G1	170	-4301.43	0	0	1.27399	0
74	G2	170	91.0644	0	0	1034.12	0
75	G3	170	-3728.3	0	0	367.913	0
76	G4	170	-1824.19	0	0	-102.849	0
77	G5	170	-662.321	0	0	1051.3	0
78	G6	170	-2157.21	0	0	1567.26	0
79	G7	170	-3998.82	0	0	-107.848	0
80	G8	170	-935.804	0	0	54.5697	0
81	G9	170	3526.28	0	0	-2888.5	0
82	G10	170	-3321.26	0	0	-1132.58	0
83	G11	170	-4339.98	0	0	-1484.66	0
84	G12	170	-3609.2	0	0	-1027.74	0
85	H1	170	6942.92	0	0	1256.54	0
86	H2	170	3560.94	0	0	427.229	0
87	H3	170	742.305	0	0	-425.517	0
88	H4	170	2503.94	0	0	338.346	0
89	H5	170	-523.308	0	0	1529.86	0
90	H6	170	-9877.67	0	0	-545.036	0
91	H7	170	5036.05	0	0	-673.018	0
92	H8	170	-2093.01	0	0	-403.802	0
93	H9	170	-4446.25	0	0	515.088	0
94	H10	170	-2784.47	0	0	-870.149	0
95	H11	170	-6227.53	0	0	488.217	0
96	H12	170	-4926.85	0	0	929.823	0
1	A1	171	771984	0	0	99012.4	0
2	A2	171	797195	0	0	93261.3	0
3	A3	171	704685	0	0	75822.8	0
4	A4	171	1.01765e+06	0	0	108220	0
5	A5	171	922454	0	0	98433	0
6	A6	171	928089	0	0	96476.4	0
7	A7	171	847750	0	0	88795	0
8	A8	171	664240	0	0	83358	0
9	A9	171	739329	0	0	84202.3	0
10	A10	171	530771	0	0	85445.2	0
11	A11	171	8988.42	0	0	-1017.63	0
12	A12	171	14082.1	0	0	-889.156	0
13	B1	171	759685	0	0	89889.7	0
14	B2	171	849068	0	0	98220.1	0
15	B3	171	869198	0	0	93741.5	0
16	B4	171	776110	0	0	85854.1	0
17	B5	171	797329	0	0	92292.3	0
18	B6	171	813616	0	0	94139.9	0
19	B7	171	722140	0	0	92634	0
20	B8	171	787519	0	0	93790.5	0
21	B9	171	732553	0	0	85835.4	0
22	B10	171	401705	0	0	85085.6	0
23	B11	171	2053.14	0	0	420.535	0
24	B12	171	4449.87	0	0	1588.62	0
25	C1	171	894539	0	0	104739	0
26	C2	171	872922	0	0	100215	0
27	C3	171	879143	0	0	98598.4	0
28	C4	171	846622	0	0	95692.6	0
29	C5	171	829297	0	0	94163.2	0
30	C6	171	822392	0	0	91930.8	0
31	C7	171	825262	0	0	96898.9	0
32	C8	171	822941	0	0	98981.4	0
33	C9	171	757838	0	0	92349.4	0
34	C10	171	423249	0	0	89960	0
35	C11	171	2817.01	0	0	-297.589	0
36	C12	171	9521.07	0	0	-18810.2	0
37	D1	171	366686	0	0	99562.8	0
38	D2	171	367752	0	0	91007.4	0
39	D3	171	349425	0	0	86192.4	0
40	D4	171	386776	0	0	94012.8	0
41	D5	171	398829	0	0	94261.1	0
42	D6	171	394006	0	0	93779.7	0
43	D7	171	370159	0	0	97087.9	0
44	D8	171	85924.8	0	0	92563.3	0
45	D9	171	333215	0	0	94096.1	0
46	D10	171	57379.6	0	0	95790.2	0
47	D11	171	3111.06	0	0	-1025.02	0
48	D12	171	11532.9	0	0	1273.08	0
49	E1	171	356176	0	0	104464	0
50	E2	171	378955	0	0	102719	0
51	E3	171	407943	0	0	108648	0
52	E4	171	403173	0	0	102210	0
53	E5	171	401070	0	0	104083	0
54	E6	171	428949	0	0	111370	0
55	E7	171	402766	0	0	115775	0
56	E8	171	80540.6	0	0	113003	0
57	E9	171	355826	0	0	103431	0
58	E10	171	78437.1	0	0	98350.2	0
59	E11	171	-5689.05	0	0	-3378.75	0
60	E12	171	4038.6	0	0	9.88689	0
61	F1	171	333395	0	0	108893	0
62	F2	171	328484	0	0	104613	0
63	F3	171	364359	0	0	104028	0
64	F4	171	343682	0	0	97590	0
65	F5	171	403486	0	0	115491	0
66	F6	171	412055	0	0	117093	0
67	F7	171	407832	0	0	122218	0
68	F8	171	84897.5	0	0	107584	0
69	F9	171	302516	0	0	103299	0
70	F10	171	94795.3	0	0	98828.2	0
71	F11	171	1899.01	0	0	863.3	0
72	F12	171	-9382.8	0	0	26.9601	0
73	G1	171	-5746.38	0	0	-142.413	0
74	G2	171	-35.5448	0	0	1289.4	0
75	G3	171	-3537.78	0	0	146.638	0
76	G4	171	-2743.31	0	0	557.613	0
77	G5	171	-2181.6	0	0	2066.61	0
78	G6	171	-3830.83	0	0	1801.06	0
79	G7	171	-3642.48	0	0	616.542	0
80	G8	171	-1516.34	0	0	-742.952	0
81	G9	171	2587.26	0	0	-3226.05	0
82	G10	171	-2759.4	0	0	-187.626	0
83	G11	171	-4047.76	0	0	-1946.51	0
84	G12	171	-4280.05	0	0	-2343.3	0
85	H1	171	6745.33	0	0	961.259	0
86	H2	171	5929.81	0	0	273.275	0
87	H3	171	694.768	0	0	467.542	0
88	H4	171	3003.41	0	0	582.585	0
89	H5	171	-1104.28	0	0	587.285	0
90	H6	171	-10576.6	0	0	181.478	0
91	H7	171	2548.79	0	0	-738.668	0
92	H8	171	-2194.33	0	0	881.836	0
93	H9	171	-1680.85	0	0	314.66	0
94	H10	171	-3236.56	0	0	-22.1448	0
95	H11	171	-5991.39	0	0	302.518	0
96	H12	171	-4349.38	0	0	315.659	0
1	A1	172	767699	0	0	98550	0
2	A2	172	789302	0	0	93620.6	0
3	A3	172	697827	0	0	76364.9	0
4	A4	172	1.00891e+06	0	0	109141	0
5	A5	172	915066	0	0	97795.9	0
6	A6	172	920726	0	0	94613.2	0
7	A7	172	841750	0	0	88526.1	0
8	A8	172	659920	0	0	83304.1	0
9	A9	172	730317	0	0	82350.1	0
10	A10	172	521736	0	0	84228.2	0
11	A11	172	9331.45	0	0	242.005	0
12	A12	172	17022.9	0	0	-268.525	0
13	B1	172	751307	0	0	89678.3	0
14	B2	172	843147	0	0	98816.9	0
15	B3	172	862244	0	0	92932.7	0
16	B4	172	768954	0	0	85427.8	0
17	B5	172	790845	0	0	92900.8	0
18	B6	172	803471	0	0	94451.2	0
19	B7	172	716292	0	0	93361.8	0
20	B8	172	780982	0	0	93604.7	0
21	B9	172	724705	0	0	87120.8	0
22	B10	172	388068	0	0	83817.8	0
23	B11	172	57.4297	0	0	-201.541	0
24	B12	172	4834.27	0	0	598.428	0
25	C1	172	887553	0	0	104655	0
26	C2	172	865832	0	0	100252	0
27	C3	172	871612	0	0	98991.2	0
28	C4	172	839846	0	0	95553.3	0
29	C5	172	822835	0	0	93883.8	0
30	C6	172	814321	0	0	91748.1	0
31	C7	172	819029	0	0	97329.2	0
32	C8	172	815069	0	0	98043.8	0
33	C9	172	751157	0	0	92888.6	0
34	C10	172	408298	0	0	89355.7	0
35	C11	172	600.187	0	0	1255.69	0
36	C12	172	10128.9	0	0	-18919.5	0
37	D1	172	284935	0	0	98875.5	0
38	D2	172	289171	0	0	92241	0
39	D3	172	274734	0	0	85906	0
40	D4	172	305090	0	0	94565	0
41	D5	172	315430	0	0	94853.2	0
42	D6	172	311166	0	0	94082.6	0
43	D7	172	289823	0	0	96046.6	0
44	D8	172	66826.7	0	0	90616.5	0
45	D9	172	257077	0	0	92526.4	0
46	D10	172	44114.6	0	0	95350.4	0
47	D11	172	5783.29	0	0	-958.904	0
48	D12	172	12769.3	0	0	1130.71	0
49	E1	172	273259	0	0	104602	0
50	E2	172	295253	0	0	101621	0
51	E3	172	319508	0	0	107768	0
52	E4	172	314241	0	0	102494	0
53	E5	172	314506	0	0	105506	0
54	E6	172	333833	0	0	111698	0
55	E7	172	315842	0	0	115439	0
56	E8	172	62047.7	0	0	111575	0
57	E9	172	277565	0	0	103707	0
58	E10	172	67523.2	0	0	98564.7	0
59	E11	172	-6328.24	0	0	-1263.33	0
60	E12	172	3967.81	0	0	-479.174	0
61	F1	172	255308	0	0	109082	0
62	F2	172	249981	0	0	103524	0
63	F3	172	282563	0	0	103917	0
64	F4	172	266441	0	0	98625.4	0
65	F5	172	313485	0	0	114483	0
66	F6	172	321543	0	0	118414	0
67	F7	172	315036	0	0	121457	0
68	F8	172	73856.4	0	0	106155	0
69	F9	172	229864	0	0	102837	0
70	F10	172	85016.9	0	0	98407	0
71	F11	172	2072.83	0	0	997.515	0
72	F12	172	-10319.2	0	0	-1535.36	0
73	G1	172	-6054.07	0	0	-62.0964	0
74	G2	172	565.468	0	0	1045.81	0
75	G3	172	-4279.11	0	0	95.0989	0
76	G4	172	-2260.55	0	0	-307.327	0
77	G5	172	-886.189	0	0	1433.14	0
78	G6	172	-2716.61	0	0	2163.92	0
79	G7	172	-4214.89	0	0	-139.612	0
80	G8	172	-2280.57	0	0	-278.623	0
81	G9	172	1844.46	0	0	-2384.79	0
82	G10	172	-2714.32	0	0	498.992	0
83	G11	172	-4661.44	0	0	-1244.76	0
84	G12	172	-5576.64	0	0	-356.001	0
85	H1	172	6562.84	0	0	1167.06	0
86	H2	172	4507.7	0	0	899.154	0
87	H3	172	2624.34	0	0	-239.352	0
88	H4	172	1609.55	0	0	451.304	0
89	H5	172	-1483.5	0	0	2067.11	0
90	H6	172	-9637.26	0	0	-93.2361	0
91	H7	172	2377.45	0	0	-222.815	0
92	H8	172	-2405.93	0	0	-702.398	0
93	H9	172	-1133.86	0	0	-362.242	0
94	H10	172	-3367.15	0	0	-685.595	0
95	H11	172	-7065.11	0	0	202.156	0
96	H12	172	-5944.29	0	0	599.969	0
1	A1	173	761523	0	0	99080.3	0
2	A2	173	781634	0	0	92622.8	0
3	A3	173	692333	0	0	75760.2	0
4	A4	173	1.00238e+06	0	0	108858	0
5	A5	173	910135	0	0	98702.5	0
6	A6	173	911500	0	0	95380.6	0
7	A7	173	832541	0	0	88184	0
8	A8	173	652899	0	0	83570.6	0
9	A9	173	725453	0	0	83737.8	0
10	A10	173	514053	0	0	84626.8	0
11	A11	173	8063.33	0	0	-711.891	0
12	A12	173	14218	0	0	-386.011	0
13	B1	173	747648	0	0	89674.7	0
14	B2	173	835189	0	0	98144	0
15	B3	173	852806	0	0	92456.2	0
16	B4	173	762070	0	0	86311.7	0
17	B5	173	784265	0	0	92826.7	0
18	B6	173	797766	0	0	94591.9	0
19	B7	173	709909	0	0	92853.4	0
20	B8	173	773830	0	0	92901.1	0
21	B9	173	719246	0	0	86419	0
22	B10	173	375058	0	0	84260.9	0
23	B11	173	3538.79	0	0	-1035.62	0
24	B12	173	5591	0	0	1012.35	0
25	C1	173	881180	0	0	104437	0
26	C2	173	860610	0	0	100545	0
27	C3	173	863758	0	0	99774.2	0
28	C4	173	832525	0	0	95537.6	0
29	C5	173	815720	0	0	93161.1	0
30	C6	173	810466	0	0	92271.1	0
31	C7	173	812114	0	0	97007.1	0
32	C8	173	807395	0	0	97535.9	0
33	C9	173	746155	0	0	92625.5	0
34	C10	173	396345	0	0	89804.9	0
35	C11	173	-757.335	0	0	-1947.69	0
36	C12	173	9408.6	0	0	-17367	0
37	D1	173	210151	0	0	98372.4	0
38	D2	173	216643	0	0	91449.3	0
39	D3	173	206108	0	0	85549.1	0
40	D4	173	227734	0	0	94305	0
41	D5	173	236707	0	0	92880.4	0
42	D6	173	236846	0	0	93624	0
43	D7	173	216707	0	0	94583.4	0
44	D8	173	57116.8	0	0	93098	0
45	D9	173	188373	0	0	93291.6	0
46	D10	173	31801.1	0	0	94194.9	0
47	D11	173	2903.77	0	0	-1297.88	0
48	D12	173	13626.7	0	0	-20.0138	0
49	E1	173	201020	0	0	104963	0
50	E2	173	218284	0	0	101483	0
51	E3	173	237103	0	0	107557	0
52	E4	173	236168	0	0	101254	0
53	E5	173	235545	0	0	104251	0
54	E6	173	247656	0	0	111944	0
55	E7	173	235007	0	0	114252	0
56	E8	173	52003.4	0	0	113333	0
57	E9	173	201285	0	0	103655	0
58	E10	173	56785.1	0	0	98584.8	0
59	E11	173	-5494.2	0	0	-2536	0
60	E12	173	3281.92	0	0	-86.2293	0
61	F1	173	184617	0	0	109133	0
62	F2	173	180792	0	0	104393	0
63	F3	173	206962	0	0	103665	0
64	F4	173	197641	0	0	97634	0
65	F5	173	234278	0	0	116122	0
66	F6	173	235054	0	0	118204	0
67	F7	173	229411	0	0	121832	0
68	F8	173	67827.5	0	0	106442	0
69	F9	173	165423	0	0	103001	0
70	F10	173	78432.1	0	0	97948.4	0
71	F11	173	-206.587	0	0	470.251	0
72	F12	173	-8067.57	0	0	-1941.27	0
73	G1	173	-6048.22	0	0	-396.683	0
74	G2	173	-507.393	0	0	700.908	0
75	G3	173	-3254.44	0	0	1272.54	0
76	G4	173	-3012.88	0	0	314.62	0
77	G5	173	-1351.6	0	0	989.267	0
78	G6	173	-7326.82	0	0	1448.48	0
79	G7	173	-4380.24	0	0	13.0481	0
80	G8	173	-2658.84	0	0	-1075.34	0
81	G9	173	2633.4	0	0	-2119.97	0
82	G10	173	-3623.89	0	0	636.014	0
83	G11	173	-4477.23	0	0	-580.899	0
84	G12	173	-4385.19	0	0	-2723.28	0
85	H1	173	5858.35	0	0	789.04	0
86	H2	173	4579.01	0	0	538.519	0
87	H3	173	-1111.34	0	0	595.046	0
88	H4	173	2592.14	0	0	1735.51	0
89	H5	173	-3040.86	0	0	603.353	0
90	H6	173	-9080.74	0	0	-263.62	0
91	H7	173	3504.91	0	0	186.831	0
92	H8	173	-3086.08	0	0	489.491	0
93	H9	173	-2262.99	0	0	877.098	0
94	H10	173	-3634.78	0	0	-858.626	0
95	H11	173	-6150.78	0	0	950.697	0
96	H12	173	-5284.23	0	0	1425.22	0
1	A1	174	755430	0	0	98839.5	0
2	A2	174	777150	0	0	92630.4	0
3	A3	174	687545	0	0	75902.4	0
4	A4	174	992879	0	0	107410	0
5	A5	174	898637	0	0	97505.6	0
6	A6	174	905034	0	0	94091	0
7	A7	174	824857	0	0	87076.6	0
8	A8	174	648031	0	0	83160.9	0
9	A9	174	719992	0	0	81403.4	0
10	A10	174	503731	0	0	84815.6	0
11	A11	174	8329.38	0	0	-867.913	0
12	A12	174	14928	0	0	-81.8113	0
13	B1	174	740874	0	0	89285.6	0
14	B2	174	828532	0	0	98428.7	0
15	B3	174	847339	0	0	92626	0
16	B4	174	755214	0	0	85211.5	0
17	B5	174	779100	0	0	93272.6	0
18	B6	174	791439	0	0	94262.8	0
19	B7	174	704240	0	0	93124.1	0
20	B8	174	767923	0	0	93163.6	0
21	B9	174	713597	0	0	87409.3	0
22	B10	174	361620	0	0	85486.8	0
23	B11	174	899.557	0	0	-873.851	0
24	B12	174	5114.64	0	0	147.447	0
25	C1	174	873472	0	0	104470	0
26	C2	174	853049	0	0	99848.3	0
27	C3	174	855156	0	0	99291.3	0
28	C4	174	822040	0	0	95798.4	0
29	C5	174	809974	0	0	92793.5	0
30	C6	174	799132	0	0	91366.3	0
31	C7	174	803468	0	0	95867.3	0
32	C8	174	802605	0	0	96906.5	0
33	C9	174	736586	0	0	92751.9	0
34	C10	174	385952	0	0	90235	0
35	C11	174	21.6366	0	0	-1057.83	0
36	C12	174	9301.76	0	0	-18507.4	0
37	D1	174	147102	0	0	99528.1	0
38	D2	174	154114	0	0	91224.2	0
39	D3	174	146643	0	0	86000	0
40	D4	174	164333	0	0	93804.1	0
41	D5	174	168974	0	0	94792.2	0
42	D6	174	169119	0	0	93692.4	0
43	D7	174	154605	0	0	96661	0
44	D8	174	47318.1	0	0	91661	0
45	D9	174	131997	0	0	93793.6	0
46	D10	174	22612.9	0	0	95679.1	0
47	D11	174	5215.06	0	0	2.11581	0
48	D12	174	12220	0	0	684.094	0
49	E1	174	140551	0	0	103769	0
50	E2	174	155355	0	0	101563	0
51	E3	174	170725	0	0	106424	0
52	E4	174	168860	0	0	100958	0
53	E5	174	166928	0	0	106191	0
54	E6	174	176766	0	0	110628	0
55	E7	174	162989	0	0	114569	0
56	E8	174	46470.7	0	0	111702	0
57	E9	174	141813	0	0	104641	0
58	E10	174	47390.5	0	0	98708.4	0
59	E11	174	-5914	0	0	-2853.59	0
60	E12	174	1015.99	0	0	-122.171	0
61	F1	174	125524	0	0	108669	0
62	F2	174	121953	0	0	104338	0
63	F3	174	142786	0	0	104072	0
64	F4	174	137169	0	0	98318.7	0
65	F5	174	162165	0	0	115368	0
66	F6	174	165633	0	0	118432	0
67	F7	174	158297	0	0	122354	0
68	F8	174	59181.5	0	0	107551	0
69	F9	174	112461	0	0	103094	0
70	F10	174	68457.5	0	0	99666.8	0
71	F11	174	725.504	0	0	1109.79	0
72	F12	174	-10413.3	0	0	-730.527	0
73	G1	174	-5932.82	0	0	-337.711	0
74	G2	174	7.58596	0	0	1366.25	0
75	G3	174	-3905.47	0	0	1004.49	0
76	G4	174	-2567.43	0	0	486.543	0
77	G5	174	-3325.85	0	0	1383.33	0
78	G6	174	-5355.68	0	0	1560.77	0
79	G7	174	-4362.73	0	0	247.266	0
80	G8	174	-1390.06	0	0	-59.5026	0
81	G9	174	2801.79	0	0	-2933.8	0
82	G10	174	-3285.95	0	0	-756.97	0
83	G11	174	-4433.48	0	0	-929.774	0
84	G12	174	-6647.48	0	0	-732.389	0
85	H1	174	6648.66	0	0	721.29	0
86	H2	174	4774.2	0	0	765.366	0
87	H3	174	1048.91	0	0	348.647	0
88	H4	174	2678.04	0	0	840.06	0
89	H5	174	-2659.26	0	0	561.04	0
90	H6	174	-8590.56	0	0	-366.993	0
91	H7	174	3310.06	0	0	-144.881	0
92	H8	174	-4105.44	0	0	735.249	0
93	H9	174	-1859.7	0	0	-339.32	0
94	H10	174	-3650.63	0	0	-642.479	0
95	H11	174	-6623.93	0	0	363.756	0
96	H12	174	-3703.62	0	0	32.0065	0
1	A1	175	751475	0	0	98436.7	0
2	A2	175	770228	0	0	92645.8	0
3	A3	175	681391	0	0	75602.5	0
4	A4	175	982653	0	0	108664	0
5	A5	175	892822	0	0	97782.1	0
6	A6	175	897159	0	0	95490.8	0
7	A7	175	819975	0	0	88012.9	0
8	A8	175	642962	0	0	84178.8	0
9	A9	175	715973	0	0	83252	0
10	A10	175	491958	0	0	83890.8	0
11	A11	175	7984.24	0	0	117.485	0
12	A12	175	14913.7	0	0	-594.892	0
13	B1	175	734932	0	0	90329.1	0
14	B2	175	823230	0	0	98275	0
15	B3	175	841114	0	0	92101.5	0
16	B4	175	750739	0	0	86026.1	0
17	B5	175	771072	0	0	92766.3	0
18	B6	175	782314	0	0	93401.9	0
19	B7	175	699383	0	0	92592.1	0
20	B8	175	759455	0	0	92881.8	0
21	B9	175	704833	0	0	87284.9	0
22	B10	175	350097	0	0	83612.7	0
23	B11	175	3351.93	0	0	-196.523	0
24	B12	175	5042.59	0	0	796.085	0
25	C1	175	867685	0	0	104895	0
26	C2	175	847275	0	0	99578	0
27	C3	175	850024	0	0	98591.7	0
28	C4	175	818027	0	0	96055.3	0
29	C5	175	801766	0	0	92699.4	0
30	C6	175	794158	0	0	91951.4	0
31	C7	175	798681	0	0	96525	0
32	C8	175	794966	0	0	98289.4	0
33	C9	175	733595	0	0	93855.5	0
34	C10	175	373582	0	0	89447.3	0
35	C11	175	1334.45	0	0	-314.287	0
36	C12	175	7300.95	0	0	-16891.4	0
37	D1	175	98114.8	0	0	98319.2	0
38	D2	175	107707	0	0	90806.2	0
39	D3	175	99926.3	0	0	85683.5	0
40	D4	175	110802	0	0	93202.9	0
41	D5	175	114849	0	0	94062.5	0
42	D6	175	117333	0	0	93818.3	0
43	D7	175	103688	0	0	97670.3	0
44	D8	175	39807.8	0	0	92102.2	0
45	D9	175	88057	0	0	94249	0
46	D10	175	14828.9	0	0	95345.4	0
47	D11	175	5290.99	0	0	1126.57	0
48	D12	175	13108.7	0	0	1276.29	0
49	E1	175	92354.8	0	0	103134	0
50	E2	175	103435	0	0	99960.9	0
51	E3	175	115937	0	0	106598	0
52	E4	175	113931	0	0	101823	0
53	E5	175	110927	0	0	104971	0
54	E6	175	117620	0	0	112384	0
55	E7	175	107603	0	0	114289	0
56	E8	175	40950.6	0	0	112618	0
57	E9	175	93400.9	0	0	104537	0
58	E10	175	41057.2	0	0	97618.2	0
59	E11	175	-6650.85	0	0	-1206.97	0
60	E12	175	5308.34	0	0	727.099	0
61	F1	175	81948.5	0	0	108681	0
62	F2	175	78173.5	0	0	104829	0
63	F3	175	94069.3	0	0	103224	0
64	F4	175	90580.7	0	0	97017.6	0
65	F5	175	108747	0	0	113927	0
66	F6	175	109279	0	0	118173	0
67	F7	175	104703	0	0	122008	0
68	F8	175	54131	0	0	105821	0
69	F9	175	72005.1	0	0	103072	0
70	F10	175	62504.4	0	0	98000.7	0
71	F11	175	2944.63	0	0	249.736	0
72	F12	175	-10518.6	0	0	-194.611	0
73	G1	175	-5915.55	0	0	-217.296	0
74	G2	175	361.35	0	0	514.018	0
75	G3	175	-2906.1	0	0	200.296	0
76	G4	175	-2611.36	0	0	-384.704	0
77	G5	175	-1645.29	0	0	359.026	0
78	G6	175	-6789.34	0	0	2403.37	0
79	G7	175	-5726.19	0	0	795.308	0
80	G8	175	-3545.06	0	0	-78.7	0
81	G9	175	3072.68	0	0	-1615.98	0
82	G10	175	-1614.92	0	0	-7.9119	0
83	G11	175	-5367.93	0	0	-493.641	0
84	G12	175	-4930.89	0	0	-782.094	0
85	H1	175	6271.56	0	0	601.557	0
86	H2	175	3034.98	0	0	745.435	0
87	H3	175	1165.15	0	0	1336.51	0
88	H4	175	774.602	0	0	964.73	0
89	H5	175	-2108.55	0	0	207.954	0
90	H6	175	-10258.1	0	0	806.6	0
91	H7	175	1844.97	0	0	-98.5783	0
92	H8	175	-3931.63	0	0	458.972	0
93	H9	175	-2985.16	0	0	-456.121	0
94	H10	175	-2151.03	0	0	-519.395	0
95	H11	175	-5103.68	0	0	658.588	0
96	H12	175	-5790.28	0	0	-70.5768	0
1	A1	176	742620	0	0	98725.3	0
2	A2	176	762487	0	0	94058.2	0
3	A3	176	675279	0	0	74863.4	0
4	A4	176	975508	0	0	107410	0
5	A5	176	885317	0	0	97138.5	0
6	A6	176	888256	0	0	95572.6	0
7	A7	176	812291	0	0	88112.2	0
8	A8	176	636715	0	0	84701.6	0
9	A9	176	708814	0	0	82349.2	0
10	A10	176	480646	0	0	84735.1	0
11	A11	176	8972.84	0	0	-1838.6	0
12	A12	176	14263.1	0	0	114.496	0
13	B1	176	727391	0	0	90179.6	0
14	B2	176	814260	0	0	98247.7	0
15	B3	176	833013	0	0	92906.7	0
16	B4	176	744386	0	0	85614.7	0
17	B5	176	764057	0	0	92260.7	0
18	B6	176	775795	0	0	93651.8	0
19	B7	176	691243	0	0	92008.4	0
20	B8	176	756205	0	0	93188.7	0
21	B9	176	700845	0	0	86661.1	0
22	B10	176	333176	0	0	83772.8	0
23	B11	176	557.214	0	0	912.017	0
24	B12	176	5945.31	0	0	698.075	0
25	C1	176	858465	0	0	104903	0
26	C2	176	837563	0	0	99863.3	0
27	C3	176	839690	0	0	100293	0
28	C4	176	810017	0	0	96310.2	0
29	C5	176	794768	0	0	92938.4	0
30	C6	176	788278	0	0	91888.6	0
31	C7	176	789916	0	0	96424.8	0
32	C8	176	787732	0	0	98625.6	0
33	C9	176	726033	0	0	92979	0
34	C10	176	359846	0	0	88417.8	0
35	C11	176	1211.23	0	0	-169.324	0
36	C12	176	7701.8	0	0	-17867	0
37	D1	176	64119.2	0	0	97369.5	0
38	D2	176	70595.5	0	0	91172.3	0
39	D3	176	65174.3	0	0	86402.7	0
40	D4	176	70384.4	0	0	93907.9	0
41	D5	176	74504.8	0	0	93980.7	0
42	D6	176	77499.8	0	0	94046.7	0
43	D7	176	64676.9	0	0	96152.7	0
44	D8	176	36081.9	0	0	91495.1	0
45	D9	176	58270.5	0	0	94132.6	0
46	D10	176	8883.44	0	0	94480	0
47	D11	176	5708.46	0	0	258.859	0
48	D12	176	12994.5	0	0	966.515	0
49	E1	176	59227.6	0	0	103901	0
50	E2	176	66558.5	0	0	101428	0
51	E3	176	75732.9	0	0	108227	0
52	E4	176	72380.3	0	0	102906	0
53	E5	176	70980.7	0	0	104945	0
54	E6	176	75540	0	0	110888	0
55	E7	176	65439.2	0	0	114917	0
56	E8	176	35444.7	0	0	112806	0
57	E9	176	59098.6	0	0	104190	0
58	E10	176	33059.8	0	0	98663.9	0
59	E11	176	-6215.32	0	0	-3178.8	0
60	E12	176	2751.88	0	0	1483.4	0
61	F1	176	50942.7	0	0	108522	0
62	F2	176	45918.8	0	0	104930	0
63	F3	176	57517.4	0	0	103613	0
64	F4	176	58815.6	0	0	98017	0
65	F5	176	69744	0	0	114998	0
66	F6	176	68058.1	0	0	117580	0
67	F7	176	64723.7	0	0	121608	0
68	F8	176	50429.2	0	0	106361	0
69	F9	176	45090.7	0	0	102183	0
70	F10	176	60150.7	0	0	98526.6	0
71	F11	176	-292.411	0	0	279.483	0
72	F12	176	-10189.2	0	0	-859.675	0
73	G1	176	-5585.71	0	0	92.7444	0
74	G2	176	171.339	0	0	1575.31	0
75	G3	176	-3763.91	0	0	63.2839	0
76	G4	176	-2489.53	0	0	-95.4622	0
77	G5	176	-2013.28	0	0	1677.97	0
78	G6	176	-5109.05	0	0	2031.72	0
79	G7	176	-5408.13	0	0	-320.758	0
80	G8	176	-666.273	0	0	-1622.71	0
81	G9	176	2260.56	0	0	-1448.23	0
82	G10	176	-1949.93	0	0	44.204	0
83	G11	176	-2237.92	0	0	-437.163	0
84	G12	176	-3173.37	0	0	-1005.71	0
85	H1	176	6951.84	0	0	933.614	0
86	H2	176	3057.87	0	0	409.896	0
87	H3	176	2709.17	0	0	-233.729	0
88	H4	176	1804.45	0	0	1509.42	0
89	H5	176	-2056.99	0	0	672.292	0
90	H6	176	-11556.9	0	0	64.406	0
91	H7	176	4581.89	0	0	-535.514	0
92	H8	176	-2660.43	0	0	297.866	0
93	H9	176	-1922.57	0	0	104.592	0
94	H10	176	-3352.36	0	0	-877.07	0
95	H11	176	-7658.62	0	0	821.398	0
96	H12	176	-5888.91	0	0	-565.26	0
1	A1	177	736296	0	0	98259.4	0
2	A2	177	756459	0	0	93143.3	0
3	A3	177	670396	0	0	75651.4	0
4	A4	177	968908	0	0	107971	0
5	A5	177	878235	0	0	96896	0
6	A6	177	881950	0	0	94789.1	0
7	A7	177	805283	0	0	88550.2	0
8	A8	177	631248	0	0	83565.6	0
9	A9	177	701186	0	0	81903.4	0
10	A10	177	463917	0	0	85107.4	0
11	A11	177	9219.03	0	0	212.624	0
12	A12	177	12265.8	0	0	431.355	0
13	B1	177	722845	0	0	90142.9	0
14	B2	177	808547	0	0	97487	0
15	B3	177	823942	0	0	92584.2	0
16	B4	177	737654	0	0	85744.8	0
17	B5	177	757182	0	0	92147.3	0
18	B6	177	771020	0	0	94232.5	0
19	B7	177	686255	0	0	92867.8	0
20	B8	177	748232	0	0	91962.4	0
21	B9	177	694080	0	0	86841.3	0
22	B10	177	310014	0	0	83684.9	0
23	B11	177	2496.4	0	0	-553.498	0
24	B12	177	5164.99	0	0	1537.49	0
25	C1	177	851495	0	0	104561	0
26	C2	177	829273	0	0	100703	0
27	C3	177	834994	0	0	99349.1	0
28	C4	177	805488	0	0	94250.1	0
29	C5	177	787039	0	0	92666.8	0
30	C6	177	778220	0	0	91417.5	0
31	C7	177	783536	0	0	96728.6	0
32	C8	177	779389	0	0	96351.5	0
33	C9	177	718144	0	0	91267.4	0
34	C10	177	338356	0	0	88550.4	0
35	C11	177	264.88	0	0	696.431	0
36	C12	177	8784.36	0	0	-17834.3	0
37	D1	177	40514.8	0	0	98723.9	0
38	D2	177	48119.9	0	0	91436.6	0
39	D3	177	40670.2	0	0	86639.5	0
40	D4	177	44090.5	0	0	93307.3	0
41	D5	177	46107.6	0	0	94348.9	0
42	D6	177	50447.9	0	0	94965.1	0
43	D7	177	40379.8	0	0	95209.9	0
44	D8	177	33497.1	0	0	91021.3	0
45	D9	177	34147	0	0	93465.7	0
46	D10	177	3501.03	0	0	94101.7	0
47	D11	177	7099.86	0	0	-599.153	0
48	D12	177	12704.4	0	0	1120.92	0
49	E1	177	36195.8	0	0	103806	0
50	E2	177	40241.2	0	0	101511	0
51	E3	177	44890.5	0	0	107370	0
52	E4	177	44225.6	0	0	102530	0
53	E5	177	42806.2	0	0	105821	0
54	E6	177	44286.9	0	0	112264	0
55	E7	177	41014	0	0	115506	0
56	E8	177	30153.2	0	0	113064	0
57	E9	177	37601.8	0	0	103745	0
58	E10	177	26400.5	0	0	99067.2	0
59	E11	177	-7280.92	0	0	-2801.75	0
60	E12	177	4030.05	0	0	-521.722	0
61	F1	177	29920.2	0	0	108485	0
62	F2	177	26556.3	0	0	103687	0
63	F3	177	32140.3	0	0	103393	0
64	F4	177	35169.3	0	0	97255.4	0
65	F5	177	41985.9	0	0	116557	0
66	F6	177	40676.1	0	0	118839	0
67	F7	177	40565.9	0	0	121374	0
68	F8	177	44555.1	0	0	106804	0
69	F9	177	26270.3	0	0	102516	0
70	F10	177	56028.8	0	0	98025.2	0
71	F11	177	1044.28	0	0	513.411	0
72	F12	177	-9354.6	0	0	-740.364	0
73	G1	177	-6583.9	0	0	-124.614	0
74	G2	177	353.053	0	0	778.849	0
75	G3	177	-3891.43	0	0	-186.243	0
76	G4	177	-2584.69	0	0	493.117	0
77	G5	177	-2878.24	0	0	2775.73	0
78	G6	177	-5253.67	0	0	2536.28	0
79	G7	177	-3876.19	0	0	395.825	0
80	G8	177	-2121.81	0	0	218.796	0
81	G9	177	2537.37	0	0	-1851.79	0
82	G10	177	-4122.81	0	0	988.205	0
83	G11	177	-4067.34	0	0	-1648.91	0
84	G12	177	-3840.35	0	0	-1017.53	0
85	H1	177	6958.45	0	0	1419.94	0
86	H2	177	4310.98	0	0	842.568	0
87	H3	177	-33.7549	0	0	211.428	0
88	H4	177	1307.27	0	0	1015.21	0
89	H5	177	-2033.98	0	0	1211.56	0
90	H6	177	-9851.81	0	0	383.684	0
91	H7	177	2912.29	0	0	-808.325	0
92	H8	177	-3188.06	0	0	614.074	0
93	H9	177	-2134.19	0	0	267.607	0
94	H10	177	-2000.34	0	0	-4.30307	0
95	H11	177	-7911.45	0	0	-308.805	0
96	H12	177	-4726.46	0	0	170.552	0
1	A1	178	729620	0	0	98079.8	0
2	A2	178	749690	0	0	92690.8	0
3	A3	178	663741	0	0	75412.4	0
4	A4	178	958060	0	0	108450	0
5	A5	178	868911	0	0	96466.1	0
6	A6	178	873513	0	0	95212.4	0
7	A7	178	799099	0	0	86934.8	0
8	A8	178	624956	0	0	82234.8	0
9	A9	178	694587	0	0	81942.6	0
10	A10	178	447356	0	0	84148.7	0
11	A11	178	8994.42	0	0	-911.786	0
12	A12	178	13204.5	0	0	-254.631	0
13	B1	178	716063	0	0	89845	0
14	B2	178	802826	0	0	97509.9	0
15	B3	178	818847	0	0	92507.6	0
16	B4	178	731156	0	0	84952.1	0
17	B5	178	748989	0	0	91561.7	0
18	B6	178	765020	0	0	93936	0
19	B7	178	679336	0	0	92826.4	0
20	B8	178	742252	0	0	93110.6	0
21	B9	178	688718	0	0	86186.2	0
22	B10	178	286761	0	0	82447.9	0
23	B11	178	1002.78	0	0	-411.764	0
24	B12	178	5749.01	0	0	558.036	0
25	C1	178	844699	0	0	104608	0
26	C2	178	822964	0	0	99951.1	0
27	C3	178	826986	0	0	98987.5	0
28	C4	178	797572	0	0	96420.2	0
29	C5	178	779064	0	0	92564.6	0
30	C6	178	773787	0	0	92088.8	0
31	C7	178	776169	0	0	96560.9	0
32	C8	178	774232	0	0	97650.1	0
33	C9	178	711895	0	0	92575.9	0
34	C10	178	318043	0	0	88410.1	0
35	C11	178	-1514.05	0	0	-296.076	0
36	C12	178	7291.23	0	0	-17464.4	0
37	D1	178	24113	0	0	98720.3	0
38	D2	178	30369.6	0	0	90946.7	0
39	D3	178	23387.3	0	0	85597.1	0
40	D4	178	23157.6	0	0	94075.8	0
41	D5	178	26816.1	0	0	92799.4	0
42	D6	178	33157	0	0	94490.9	0
43	D7	178	21310.4	0	0	96479.2	0
44	D8	178	27908	0	0	92944.5	0
45	D9	178	20411.6	0	0	92283.1	0
46	D10	178	-884.756	0	0	94135.2	0
47	D11	178	5899.88	0	0	513.335	0
48	D12	178	13838.5	0	0	1667.11	0
49	E1	178	20357.6	0	0	104265	0
50	E2	178	24493.1	0	0	100941	0
51	E3	178	26499.2	0	0	107587	0
52	E4	178	27078.8	0	0	102489	0
53	E5	178	24566.1	0	0	104316	0
54	E6	178	23458.1	0	0	110518	0
55	E7	178	21533.6	0	0	114976	0
56	E8	178	25359.4	0	0	111637	0
57	E9	178	22728.5	0	0	102810	0
58	E10	178	23488.1	0	0	98777.4	0
59	E11	178	-7529.93	0	0	-744.654	0
60	E12	178	2289.93	0	0	399.689	0
61	F1	178	18253.3	0	0	108545	0
62	F2	178	11208.2	0	0	103894	0
63	F3	178	16717.4	0	0	103012	0
64	F4	178	19258	0	0	97444.6	0
65	F5	178	23966.4	0	0	114398	0
66	F6	178	22254.8	0	0	116305	0
67	F7	178	22120.7	0	0	122472	0
68	F8	178	41483.7	0	0	106893	0
69	F9	178	14592	0	0	102143	0
70	F10	178	49787.9	0	0	98252.7	0
71	F11	178	1746.01	0	0	440.441	0
72	F12	178	-9752.7	0	0	-892.997	0
73	G1	178	-6189	0	0	-64.4149	0
74	G2	178	-401.859	0	0	1111.61	0
75	G3	178	-4488.56	0	0	175.826	0
76	G4	178	-3306.41	0	0	645.915	0
77	G5	178	-2327.24	0	0	2016.98	0
78	G6	178	-4968.71	0	0	1982.07	0
79	G7	178	-4007.7	0	0	869.668	0
80	G8	178	-1622.76	0	0	-903.787	0
81	G9	178	2383.01	0	0	-1915.55	0
82	G10	178	-4907.8	0	0	146.121	0
83	G11	178	-5653.57	0	0	-419.577	0
84	G12	178	-4739.36	0	0	-1339.06	0
85	H1	178	7194.22	0	0	913.194	0
86	H2	178	2353.28	0	0	616.502	0
87	H3	178	1568.52	0	0	654.173	0
88	H4	178	2654.13	0	0	907.577	0
89	H5	178	-2566.16	0	0	568.718	0
90	H6	178	-12760	0	0	-799.234	0
91	H7	178	3077.83	0	0	620.798	0
92	H8	178	-3376.39	0	0	350.82	0
93	H9	178	-3253.67	0	0	428.85	0
94	H10	178	-1872.16	0	0	-838.866	0
95	H11	178	-6786.8	0	0	-510.853	0
96	H12	178	-5551.68	0	0	171.307	0
1	A1	179	720921	0	0	99422.7	0
2	A2	179	742593	0	0	91934.2	0
3	A3	179	659478	0	0	76110.9	0
4	A4	179	952690	0	0	107760	0
5	A5	179	862928	0	0	98632.2	0
6	A6	179	866719	0	0	94848.8	0
7	A7	179	793871	0	0	87721.5	0
8	A8	179	619084	0	0	83635.1	0
9	A9	179	686664	0	0	83020.5	0
10	A10	179	426915	0	0	84501	0
11	A11	179	7347.01	0	0	-1379.65	0
12	A12	179	15345	0	0	336.568	0
13	B1	179	709701	0	0	89060.7	0
14	B2	179	794026	0	0	97694.6	0
15	B3	179	810928	0	0	92222.8	0
16	B4	179	726475	0	0	84962.2	0
17	B5	179	744559	0	0	92241.7	0
18	B6	179	757201	0	0	93239.6	0
19	B7	179	675117	0	0	92630.2	0
20	B8	179	733904	0	0	91937.6	0
21	B9	179	683017	0	0	86516.2	0
22	B10	179	263445	0	0	84699.3	0
23	B11	179	606.162	0	0	-357.692	0
24	B12	179	6236.53	0	0	1867.7	0
25	C1	179	835124	0	0	104061	0
26	C2	179	816027	0	0	100019	0
27	C3	179	821280	0	0	98971.5	0
28	C4	179	789468	0	0	95469.9	0
29	C5	179	773552	0	0	93592.9	0
30	C6	179	765652	0	0	92720.7	0
31	C7	179	770290	0	0	96762.9	0
32	C8	179	766257	0	0	96121	0
33	C9	179	708130	0	0	92651.2	0
34	C10	179	292814	0	0	89841.2	0
35	C11	179	-40.9992	0	0	-704.534	0
36	C12	179	7025.19	0	0	-17551.8	0
37	D1	179	15386.4	0	0	98629.3	0
38	D2	179	20891.1	0	0	91166.5	0
39	D3	179	13482.4	0	0	86117.9	0
40	D4	179	12716.6	0	0	93354.4	0
41	D5	179	15801.2	0	0	93830.2	0
42	D6	179	20078.1	0	0	93580.1	0
43	D7	179	13572.8	0	0	96679.4	0
44	D8	179	25632.9	0	0	91871	0
45	D9	179	10347.7	0	0	92960.4	0
46	D10	179	-1136.71	0	0	94160.8	0
47	D11	179	5423.35	0	0	-1025.28	0
48	D12	179	13814.2	0	0	1135.62	0
49	E1	179	11183.1	0	0	103826	0
50	E2	179	12740.8	0	0	101792	0
51	E3	179	17108.6	0	0	106841	0
52	E4	179	13889.9	0	0	100978	0
53	E5	179	13610	0	0	105226	0
54	E6	179	15451.1	0	0	111121	0
55	E7	179	8593.2	0	0	114338	0
56	E8	179	21966.1	0	0	110867	0
57	E9	179	13806.6	0	0	101981	0
58	E10	179	19546.8	0	0	97964	0
59	E11	179	-4765.48	0	0	-1793.42	0
60	E12	179	-522.715	0	0	103.614	0
61	F1	179	9734.37	0	0	108399	0
62	F2	179	3498.01	0	0	103147	0
63	F3	179	7239.7	0	0	103239	0
64	F4	179	10245.5	0	0	97349.7	0
65	F5	179	13874.9	0	0	115440	0
66	F6	179	9582.65	0	0	119526	0
67	F7	179	10658.8	0	0	121105	0
68	F8	179	36676.3	0	0	104982	0
69	F9	179	7346.53	0	0	103294	0
70	F10	179	45532.9	0	0	98506	0
71	F11	179	1059.75	0	0	997.849	0
72	F12	179	-9223.33	0	0	143.471	0
73	G1	179	-6030.66	0	0	-271.225	0
74	G2	179	-656.635	0	0	942.226	0
75	G3	179	-4890.08	0	0	359.412	0
76	G4	179	-3393.12	0	0	-33.7198	0
77	G5	179	-2874.48	0	0	1509.02	0
78	G6	179	-4933.16	0	0	1636.68	0
79	G7	179	-5338.31	0	0	404.509	0
80	G8	179	-3833.96	0	0	-964.843	0
81	G9	179	3291.07	0	0	-3274.46	0
82	G10	179	-3016.35	0	0	77.4905	0
83	G11	179	-5462.11	0	0	-57.7253	0
84	G12	179	-8246.16	0	0	-1712.29	0
85	H1	179	7671.84	0	0	1045.19	0
86	H2	179	4360.93	0	0	626.852	0
87	H3	179	-349.675	0	0	262.054	0
88	H4	179	1228.11	0	0	1040.85	0
89	H5	179	-1774.52	0	0	877.422	0
90	H6	179	-8215.39	0	0	-37.0026	0
91	H7	179	3719.55	0	0	-1120.99	0
92	H8	179	-4392.78	0	0	1060.65	0
93	H9	179	-4010.89	0	0	503.482	0
94	H10	179	-1905.75	0	0	-484.186	0
95	H11	179	-5457.88	0	0	299.362	0
96	H12	179	-3813.75	0	0	-32.5049	0
1	A1	180	716517	0	0	98352.8	0
2	A2	180	734498	0	0	93043.1	0
3	A3	180	651823	0	0	75146.5	0
4	A4	180	941808	0	0	107810	0
5	A5	180	855471	0	0	97266.3	0
6	A6	180	858714	0	0	94908.3	0
7	A7	180	785944	0	0	88866.6	0
8	A8	180	615940	0	0	82966.3	0
9	A9	180	681045	0	0	81596.8	0
10	A10	180	404469	0	0	84128.9	0
11	A11	180	7902.75	0	0	-1604.25	0
12	A12	180	12411.4	0	0	-716.798	0
13	B1	180	703749	0	0	88952.5	0
14	B2	180	787869	0	0	98227.2	0
15	B3	180	803991	0	0	92430.6	0
16	B4	180	718259	0	0	85117.8	0
17	B5	180	738194	0	0	92452	0
18	B6	180	751150	0	0	93785	0
19	B7	180	669272	0	0	93921.1	0
20	B8	180	725629	0	0	92918.6	0
21	B9	180	674748	0	0	86005	0
22	B10	180	236193	0	0	82873	0
23	B11	180	1031.73	0	0	171.255	0
24	B12	180	4238.72	0	0	2535.18	0
25	C1	180	829611	0	0	104339	0
26	C2	180	807547	0	0	100282	0
27	C3	180	812366	0	0	99468.8	0
28	C4	180	782762	0	0	95705.8	0
29	C5	180	766438	0	0	92124.6	0
30	C6	180	759472	0	0	92724.4	0
31	C7	180	761990	0	0	95553	0
32	C8	180	759107	0	0	97359.6	0
33	C9	180	699719	0	0	92646.5	0
34	C10	180	260356	0	0	88101.4	0
35	C11	180	-950.391	0	0	-767.921	0
36	C12	180	6253.09	0	0	-18049.7	0
37	D1	180	7784.79	0	0	98501.3	0
38	D2	180	14653.3	0	0	90815.1	0
39	D3	180	8012.19	0	0	85609	0
40	D4	180	5186.78	0	0	92609.3	0
41	D5	180	6172.38	0	0	93289	0
42	D6	180	15451.7	0	0	93016.6	0
43	D7	180	6582.55	0	0	95137	0
44	D8	180	20479	0	0	92196.1	0
45	D9	180	7459.99	0	0	92128.2	0
46	D10	180	-2321.67	0	0	95252.3	0
47	D11	180	5184.15	0	0	-1097.95	0
48	D12	180	11767.4	0	0	1272.65	0
49	E1	180	6314.68	0	0	103260	0
50	E2	180	6737.71	0	0	100557	0
51	E3	180	9025.41	0	0	106591	0
52	E4	180	7805.47	0	0	100520	0
53	E5	180	7073.28	0	0	104812	0
54	E6	180	5479.64	0	0	111936	0
55	E7	180	2914.51	0	0	114627	0
56	E8	180	19957.6	0	0	112759	0
57	E9	180	8613.21	0	0	101888	0
58	E10	180	18096.7	0	0	97512.6	0
59	E11	180	-4692.4	0	0	-3042.49	0
60	E12	180	2502.11	0	0	-398.424	0
61	F1	180	4494.19	0	0	109350	0
62	F2	180	-2442.01	0	0	102505	0
63	F3	180	2178.05	0	0	103530	0
64	F4	180	6203.12	0	0	96800.6	0
65	F5	180	6782.66	0	0	115616	0
66	F6	180	2767.35	0	0	119389	0
67	F7	180	4813.39	0	0	119484	0
68	F8	180	34747.9	0	0	106685	0
69	F9	180	5811.84	0	0	105132	0
70	F10	180	40901.1	0	0	98960.1	0
71	F11	180	1747.25	0	0	1551.92	0
72	F12	180	-9174.81	0	0	-2131.56	0
73	G1	180	-7049.66	0	0	-266.341	0
74	G2	180	-144.72	0	0	757.532	0
75	G3	180	-4720.12	0	0	500.771	0
76	G4	180	-4296.21	0	0	-256.963	0
77	G5	180	-3952.22	0	0	1251.29	0
78	G6	180	-4766.12	0	0	1562.16	0
79	G7	180	-3882.71	0	0	1013.34	0
80	G8	180	-2875.24	0	0	62.5184	0
81	G9	180	3120.27	0	0	-3003.41	0
82	G10	180	-3689.23	0	0	-603.745	0
83	G11	180	-6206.86	0	0	-1075.39	0
84	G12	180	-6848.12	0	0	-1703.56	0
85	H1	180	6988.95	0	0	886.672	0
86	H2	180	3099.16	0	0	134.761	0
87	H3	180	2439.22	0	0	785.755	0
88	H4	180	2633.22	0	0	1068.03	0
89	H5	180	-828.017	0	0	440.802	0
90	H6	180	-9991.02	0	0	-750.824	0
91	H7	180	3489.43	0	0	-300.186	0
92	H8	180	-2466.09	0	0	1076.64	0
93	H9	180	-4000.71	0	0	-889.717	0
94	H10	180	-3791.76	0	0	-218.66	0
95	H11	180	-6233.25	0	0	352.737	0
96	H12	180	-4109.01	0	0	773.567	0
1	A1	181	704558	0	0	98184.6	0
2	A2	181	730310	0	0	92277.1	0
3	A3	181	645153	0	0	75992.2	0
4	A4	181	934391	0	0	107050	0
5	A5	181	847494	0	0	97046.8	0
6	A6	181	849956	0	0	94498.4	0
7	A7	181	778413	0	0	88201.7	0
8	A8	181	607281	0	0	82726.9	0
9	A9	181	675505	0	0	82515.4	0
10	A10	181	378213	0	0	85211.2	0
11	A11	181	7626.24	0	0	-1105.12	0
12	A12	181	13554.1	0	0	1016.51	0
13	B1	181	698411	0	0	89209.6	0
14	B2	181	781339	0	0	97785.2	0
15	B3	181	796167	0	0	92542.3	0
16	B4	181	713208	0	0	85822.1	0
17	B5	181	732447	0	0	92071.3	0
18	B6	181	741570	0	0	94227.4	0
19	B7	181	662816	0	0	91770.8	0
20	B8	181	719369	0	0	92527.2	0
21	B9	181	668660	0	0	86503.9	0
22	B10	181	209959	0	0	84076.4	0
23	B11	181	1954.81	0	0	1151.22	0
24	B12	181	5969.03	0	0	1318.81	0
25	C1	181	822191	0	0	104847	0
26	C2	181	799498	0	0	99994.1	0
27	C3	181	805633	0	0	99138.8	0
28	C4	181	776733	0	0	95983.2	0
29	C5	181	760339	0	0	93005.7	0
30	C6	181	750309	0	0	92171.7	0
31	C7	181	756196	0	0	96156.6	0
32	C8	181	753957	0	0	97186.5	0
33	C9	181	693993	0	0	93696.4	0
34	C10	181	224905	0	0	90526	0
35	C11	181	-252.566	0	0	352.233	0
36	C12	181	8968.39	0	0	-17772	0
37	D1	181	4947.44	0	0	98176.6	0
38	D2	181	8612.42	0	0	89788.3	0
39	D3	181	4059.72	0	0	86017.3	0
40	D4	181	936.732	0	0	93355.3	0
41	D5	181	3752.41	0	0	92989	0
42	D6	181	11586.4	0	0	94374.1	0
43	D7	181	1155.81	0	0	96697.5	0
44	D8	181	17791.3	0	0	91214.9	0
45	D9	181	4830.98	0	0	92966.6	0
46	D10	181	-2452.24	0	0	94299.2	0
47	D11	181	3880.19	0	0	-1332.11	0
48	D12	181	13565.4	0	0	1807.89	0
49	E1	181	3939.5	0	0	102878	0
50	E2	181	1885.9	0	0	101242	0
51	E3	181	2732.45	0	0	106878	0
52	E4	181	2493.34	0	0	101914	0
53	E5	181	2608.39	0	0	104396	0
54	E6	181	796.458	0	0	110803	0
55	E7	181	-1020.5	0	0	114136	0
56	E8	181	14394.4	0	0	111345	0
57	E9	181	6190.5	0	0	101854	0
58	E10	181	16151.6	0	0	98114.9	0
59	E11	181	-5976.94	0	0	-2039.12	0
60	E12	181	19.1141	0	0	1726.96	0
61	F1	181	1044.11	0	0	108586	0
62	F2	181	-6028.46	0	0	105048	0
63	F3	181	-1949.77	0	0	103603	0
64	F4	181	427.029	0	0	97530.3	0
65	F5	181	4144.6	0	0	115202	0
66	F6	181	-1700.12	0	0	117140	0
67	F7	181	582.93	0	0	121278	0
68	F8	181	32389.8	0	0	105568	0
69	F9	181	1772.95	0	0	100874	0
70	F10	181	36841.8	0	0	96688.8	0
71	F11	181	2177.5	0	0	1524.43	0
72	F12	181	-10199.8	0	0	-2118.75	0
73	G1	181	-5815.27	0	0	-183.212	0
74	G2	181	-1027.19	0	0	1201.96	0
75	G3	181	-4133.44	0	0	517.648	0
76	G4	181	-3220.95	0	0	-764.314	0
77	G5	181	-3040.42	0	0	929.353	0
78	G6	181	-4854.17	0	0	1553.02	0
79	G7	181	-4305.06	0	0	820.268	0
80	G8	181	-2541.39	0	0	-466.896	0
81	G9	181	2119.7	0	0	-2885.39	0
82	G10	181	-2557.71	0	0	60.7554	0
83	G11	181	-5475.05	0	0	-1458.53	0
84	G12	181	-4488.52	0	0	-650.621	0
85	H1	181	6297.8	0	0	309.553	0
86	H2	181	3330.61	0	0	1090.32	0
87	H3	181	1347.14	0	0	-45.3648	0
88	H4	181	1795.72	0	0	429.756	0
89	H5	181	-1326.76	0	0	1464.2	0
90	H6	181	-11663.9	0	0	-900.593	0
91	H7	181	2096.81	0	0	-695.914	0
92	H8	181	-2292.06	0	0	91.7399	0
93	H9	181	-2731.18	0	0	1180.61	0
94	H10	181	-3858.58	0	0	-409.477	0
95	H11	181	-6791.68	0	0	861.826	0
96	H12	181	-5212.46	0	0	646.325	0
1	A1	182	699678	0	0	97468.7	0
2	A2	182	721761	0	0	92425.8	0
3	A3	182	638381	0	0	75439.8	0
4	A4	182	923642	0	0	106376	0
5	A5	182	837189	0	0	96366.2	0
6	A6	182	840859	0	0	94793.3	0
7	A7	182	770777	0	0	88163.6	0
8	A8	182	603234	0	0	82945.6	0
9	A9	182	668216	0	0	82570.9	0
10	A10	182	358344	0	0	84801.6	0
11	A11	182	9821.57	0	0	-1183.15	0
12	A12	182	13764.2	0	0	-1198.58	0
13	B1	182	689931	0	0	89854.6	0
14	B2	182	771567	0	0	97420.4	0
15	B3	182	790346	0	0	91997.6	0
16	B4	182	706232	0	0	85099	0
17	B5	182	724748	0	0	92068.8	0
18	B6	182	734687	0	0	93471.9	0
19	B7	182	656008	0	0	91294.6	0
20	B8	182	713526	0	0	92583.3	0
21	B9	182	662184	0	0	86432.1	0
22	B10	182	191455	0	0	84200.2	0
23	B11	182	1232.94	0	0	-478.063	0
24	B12	182	4134.39	0	0	1346.77	0
25	C1	182	812757	0	0	104068	0
26	C2	182	793966	0	0	99934.4	0
27	C3	182	798131	0	0	99201.9	0
28	C4	182	769425	0	0	96393	0
29	C5	182	752019	0	0	92675	0
30	C6	182	745723	0	0	91615.3	0
31	C7	182	747776	0	0	96075.9	0
32	C8	182	746703	0	0	97638.1	0
33	C9	182	687219	0	0	92473.4	0
34	C10	182	193907	0	0	90211.7	0
35	C11	182	-117.453	0	0	2100.74	0
36	C12	182	7386.35	0	0	-16407.9	0
37	D1	182	2948.7	0	0	98220.9	0
38	D2	182	5868.03	0	0	90883.8	0
39	D3	182	2013.11	0	0	85931.7	0
40	D4	182	-1685.69	0	0	92574.7	0
41	D5	182	695.381	0	0	93670.4	0
42	D6	182	8162.12	0	0	93936.6	0
43	D7	182	-3490.68	0	0	95624.4	0
44	D8	182	15028.6	0	0	90383.2	0
45	D9	182	299.035	0	0	92440.5	0
46	D10	182	-3431.64	0	0	94041.6	0
47	D11	182	5167.88	0	0	-616.894	0
48	D12	182	11781.7	0	0	416.987	0
49	E1	182	-186.627	0	0	103109	0
50	E2	182	-488.972	0	0	101489	0
51	E3	182	1399.08	0	0	106197	0
52	E4	182	1677.6	0	0	100927	0
53	E5	182	172.887	0	0	105022	0
54	E6	182	-602.779	0	0	109825	0
55	E7	182	-6146.56	0	0	113141	0
56	E8	182	11843	0	0	111036	0
57	E9	182	3642.89	0	0	102591	0
58	E10	182	12365.1	0	0	98340.4	0
59	E11	182	-5257.04	0	0	-977.673	0
60	E12	182	1843.47	0	0	262.725	0
61	F1	182	-662.307	0	0	108079	0
62	F2	182	-6598.65	0	0	104016	0
63	F3	182	-4174.11	0	0	102389	0
64	F4	182	-1752.52	0	0	96522.5	0
65	F5	182	1390.36	0	0	115918	0
66	F6	182	-4267.62	0	0	116883	0
67	F7	182	-2167.3	0	0	122163	0
68	F8	182	29028.7	0	0	105101	0
69	F9	182	312.51	0	0	102846	0
70	F10	182	32893.4	0	0	97468.4	0
71	F11	182	868.706	0	0	1053.23	0
72	F12	182	-10003.2	0	0	-101.886	0
73	G1	182	-6505.67	0	0	-276.914	0
74	G2	182	-685.115	0	0	918.315	0
75	G3	182	-4286.42	0	0	122.265	0
76	G4	182	-4014.77	0	0	145.231	0
77	G5	182	-2718.62	0	0	843.888	0
78	G6	182	-6110.6	0	0	1235.76	0
79	G7	182	-4265.5	0	0	118.581	0
80	G8	182	-3430.76	0	0	-427.991	0
81	G9	182	3594.81	0	0	-2381.95	0
82	G10	182	-2884.36	0	0	-195.93	0
83	G11	182	-6389.54	0	0	-228.701	0
84	G12	182	-5443.04	0	0	-1801.32	0
85	H1	182	6044.57	0	0	780.612	0
86	H2	182	2895.43	0	0	601.136	0
87	H3	182	1221.95	0	0	449.059	0
88	H4	182	83.8033	0	0	1286.94	0
89	H5	182	-2214.03	0	0	1179.57	0
90	H6	182	-11179.6	0	0	671.124	0
91	H7	182	2587.17	0	0	324.335	0
92	H8	182	-4959.45	0	0	246.609	0
93	H9	182	-2937.77	0	0	549.552	0
94	H10	182	-4044.72	0	0	-866.642	0
95	H11	182	-6335.45	0	0	-1151.62	0
96	H12	182	-6100.9	0	0	389.19	0
1	A1	183	695064	0	0	98528.6	0
2	A2	183	712565	0	0	91564.5	0
3	A3	183	632221	0	0	74687.2	0
4	A4	183	914398	0	0	106850	0
5	A5	183	826845	0	0	97296	0
6	A6	183	832104	0	0	95217.5	0
7	A7	183	762102	0	0	88759.2	0
8	A8	183	595314	0	0	83151.5	0
9	A9	183	663401	0	0	81766.2	0
10	A10	183	337220	0	0	84237.5	0
11	A11	183	7052.72	0	0	-136.909	0
12	A12	183	11526.7	0	0	375.182	0
13	B1	183	682921	0	0	89887.3	0
14	B2	183	765093	0	0	97810.1	0
15	B3	183	781167	0	0	91725.7	0
16	B4	183	698781	0	0	85034.3	0
17	B5	183	716865	0	0	93096.2	0
18	B6	183	728921	0	0	92750.1	0
19	B7	183	649404	0	0	92636.4	0
20	B8	183	705621	0	0	91389.8	0
21	B9	183	655750	0	0	85695.6	0
22	B10	183	173908	0	0	84584.6	0
23	B11	183	5.23219	0	0	-237.583	0
24	B12	183	3488.86	0	0	597.006	0
25	C1	183	807277	0	0	104123	0
26	C2	183	783987	0	0	99100.4	0
27	C3	183	791132	0	0	99177.8	0
28	C4	183	761459	0	0	94568.1	0
29	C5	183	744142	0	0	92768.5	0
30	C6	183	738492	0	0	91609	0
31	C7	183	740618	0	0	95893.9	0
32	C8	183	737900	0	0	95678.2	0
33	C9	183	676698	0	0	92761.1	0
34	C10	183	168805	0	0	89349.7	0
35	C11	183	-348.801	0	0	491.914	0
36	C12	183	7536.78	0	0	-17397.5	0
37	D1	183	247.79	0	0	97870.7	0
38	D2	183	6120.39	0	0	91317.7	0
39	D3	183	-403.772	0	0	85447.5	0
40	D4	183	-2913.68	0	0	92683.9	0
41	D5	183	-1455.53	0	0	93388.6	0
42	D6	183	8094.34	0	0	93153.2	0
43	D7	183	-1881.86	0	0	95748.1	0
44	D8	183	12513.9	0	0	91285.9	0
45	D9	183	-14.3775	0	0	92588.1	0
46	D10	183	-2896.06	0	0	94901.9	0
47	D11	183	5381.66	0	0	-923.917	0
48	D12	183	11744.6	0	0	63.9176	0
49	E1	183	-868.857	0	0	104056	0
50	E2	183	-1300.3	0	0	100174	0
51	E3	183	-1146.35	0	0	107033	0
52	E4	183	10.0418	0	0	101451	0
53	E5	183	-2489.74	0	0	104909	0
54	E6	183	-2108.8	0	0	110400	0
55	E7	183	-7012.35	0	0	112998	0
56	E8	183	10207.3	0	0	111794	0
57	E9	183	3789.63	0	0	103748	0
58	E10	183	9743.19	0	0	97222.2	0
59	E11	183	-8070.08	0	0	-2678.35	0
60	E12	183	2363.01	0	0	-1361.22	0
61	F1	183	-1316.09	0	0	108294	0
62	F2	183	-8862.78	0	0	102756	0
63	F3	183	-4632.63	0	0	102536	0
64	F4	183	-1955.46	0	0	97375.5	0
65	F5	183	-3281.3	0	0	112867	0
66	F6	183	-4633.17	0	0	118162	0
67	F7	183	-2551.95	0	0	120693	0
68	F8	183	26723.7	0	0	104490	0
69	F9	183	-146.938	0	0	103289	0
70	F10	183	28067.7	0	0	97003.7	0
71	F11	183	2327.97	0	0	-123.454	0
72	F12	183	-7454.32	0	0	-2897.1	0
73	G1	183	-6480.8	0	0	-173.803	0
74	G2	183	-550.716	0	0	1038.64	0
75	G3	183	-4215.82	0	0	506.465	0
76	G4	183	-3461.11	0	0	-815.93	0
77	G5	183	-4099.02	0	0	1374.55	0
78	G6	183	-5862.49	0	0	1441.2	0
79	G7	183	-5401.28	0	0	-21.1508	0
80	G8	183	-2787.46	0	0	-1389.79	0
81	G9	183	3952.53	0	0	-1953.03	0
82	G10	183	-4962.79	0	0	-550.086	0
83	G11	183	-5676.87	0	0	-899.032	0
84	G12	183	-6441.43	0	0	-2495.81	0
85	H1	183	6118.96	0	0	691.956	0
86	H2	183	3395.1	0	0	915.375	0
87	H3	183	257.503	0	0	470.087	0
88	H4	183	63.3632	0	0	1201.21	0
89	H5	183	-1304.9	0	0	1065.47	0
90	H6	183	-10931.1	0	0	-168.335	0
91	H7	183	613.021	0	0	-471.059	0
92	H8	183	-4471.5	0	0	466.972	0
93	H9	183	-3202.96	0	0	6.11844	0
94	H10	183	-5253.13	0	0	-925.993	0
95	H11	183	-7182.99	0	0	-271.173	0
96	H12	183	-4647.73	0	0	219.231	0
1	A1	184	687609	0	0	97260.4	0
2	A2	184	707851	0	0	91817.5	0
3	A3	184	626808	0	0	75383.2	0
4	A4	184	906723	0	0	106887	0
5	A5	184	820860	0	0	97382.5	0
6	A6	184	825777	0	0	95042.8	0
7	A7	184	755416	0	0	86946.1	0
8	A8	184	591256	0	0	83112.6	0
9	A9	184	655792	0	0	82957.5	0
10	A10	184	320751	0	0	85150.1	0
11	A11	184	7556.24	0	0	570.94	0
12	A12	184	14143.6	0	0	486.895	0
13	B1	184	676920	0	0	89513	0
14	B2	184	757904	0	0	97314.5	0
15	B3	184	772646	0	0	92321.4	0
16	B4	184	692353	0	0	84562.4	0
17	B5	184	708927	0	0	92514.1	0
18	B6	184	721829	0	0	92831.3	0
19	B7	184	642582	0	0	91140.9	0
20	B8	184	699885	0	0	92558.4	0
21	B9	184	649989	0	0	84773.5	0
22	B10	184	160575	0	0	82145	0
23	B11	184	2206.37	0	0	-464.189	0
24	B12	184	6024.46	0	0	960.363	0
25	C1	184	797178	0	0	104625	0
26	C2	184	779274	0	0	100082	0
27	C3	184	783203	0	0	98353.5	0
28	C4	184	754106	0	0	95307.4	0
29	C5	184	738841	0	0	92483.3	0
30	C6	184	729180	0	0	91676.9	0
31	C7	184	733592	0	0	96601.4	0
32	C8	184	730783	0	0	97167	0
33	C9	184	673610	0	0	92177.1	0
34	C10	184	144654	0	0	87672.5	0
35	C11	184	-2860.59	0	0	-254.266	0
36	C12	184	5777.75	0	0	-19743.2	0
37	D1	184	40.3636	0	0	97819.5	0
38	D2	184	5807	0	0	90348.3	0
39	D3	184	-759.03	0	0	85366.2	0
40	D4	184	-3974.96	0	0	93108.4	0
41	D5	184	-3119.4	0	0	93005.5	0
42	D6	184	4976.22	0	0	93538.4	0
43	D7	184	-4327.46	0	0	96401.8	0
44	D8	184	9686.75	0	0	91267.3	0
45	D9	184	-2069.07	0	0	93207	0
46	D10	184	-3905.42	0	0	93880.5	0
47	D11	184	3711.77	0	0	-785.676	0
48	D12	184	13555.5	0	0	62.4379	0
49	E1	184	-2463.96	0	0	102920	0
50	E2	184	-1421.31	0	0	101500	0
51	E3	184	-2223.82	0	0	106603	0
52	E4	184	-1921.61	0	0	100959	0
53	E5	184	-3487.02	0	0	103820	0
54	E6	184	-5487.62	0	0	111214	0
55	E7	184	-8603.96	0	0	113285	0
56	E8	184	7908.69	0	0	113236	0
57	E9	184	1033.14	0	0	101965	0
58	E10	184	4537.4	0	0	98535.8	0
59	E11	184	-6132.63	0	0	-2302.89	0
60	E12	184	1707.61	0	0	1328.03	0
61	F1	184	-2422.59	0	0	108131	0
62	F2	184	-8418.64	0	0	103520	0
63	F3	184	-6758.97	0	0	103575	0
64	F4	184	-2212.06	0	0	96791.5	0
65	F5	184	-3419.06	0	0	115667	0
66	F6	184	-5884.84	0	0	118077	0
67	F7	184	-1544.76	0	0	121555	0
68	F8	184	23534.6	0	0	105985	0
69	F9	184	-882.981	0	0	101851	0
70	F10	184	23449.3	0	0	97261.5	0
71	F11	184	1775.69	0	0	1328.07	0
72	F12	184	-8937.72	0	0	-187.169	0
73	G1	184	-6342.55	0	0	-94.5704	0
74	G2	184	13.0648	0	0	1413.96	0
75	G3	184	-5157.52	0	0	635.72	0
76	G4	184	-2382.92	0	0	-4.79721	0
77	G5	184	-4118.18	0	0	3047.77	0
78	G6	184	-4067.27	0	0	1783.03	0
79	G7	184	-5448.13	0	0	1052.68	0
80	G8	184	-2242.27	0	0	25.8191	0
81	G9	184	1187.37	0	0	-2402.33	0
82	G10	184	-3969.59	0	0	-415.011	0
83	G11	184	-4551.09	0	0	-1427.29	0
84	G12	184	-6240.26	0	0	-756.715	0
85	H1	184	6358.42	0	0	713.162	0
86	H2	184	3406.98	0	0	1346.01	0
87	H3	184	-603.035	0	0	1010.79	0
88	H4	184	2535.22	0	0	673.76	0
89	H5	184	-1927.42	0	0	-3.13249	0
90	H6	184	-10900.7	0	0	313.801	0
91	H7	184	2167.37	0	0	872.24	0
92	H8	184	-3796.25	0	0	573.428	0
93	H9	184	-1871.28	0	0	-956.451	0
94	H10	184	-1890.39	0	0	-1542.31	0
95	H11	184	-6288.96	0	0	-204.284	0
96	H12	184	-6307.18	0	0	-675.818	0
1	A1	185	679554	0	0	98139.2	0
2	A2	185	701284	0	0	92241.8	0
3	A3	185	619096	0	0	75334.8	0
4	A4	185	897144	0	0	107202	0
5	A5	185	812905	0	0	95824.4	0
6	A6	185	816531	0	0	93807.7	0
7	A7	185	747225	0	0	87436.9	0
8	A8	185	584644	0	0	82696.1	0
9	A9	185	650210	0	0	83062.8	0
10	A10	185	303760	0	0	85786.2	0
11	A11	185	7334.06	0	0	81.8989	0
12	A12	185	12191.6	0	0	-222.373	0
13	B1	185	666980	0	0	88875.2	0
14	B2	185	749550	0	0	97055	0
15	B3	185	766303	0	0	92111.1	0
16	B4	185	683842	0	0	85048.4	0
17	B5	185	703841	0	0	92733.6	0
18	B6	185	714454	0	0	94381.6	0
19	B7	185	636527	0	0	91817.3	0
20	B8	185	691334	0	0	91762.5	0
21	B9	185	643778	0	0	85421.2	0
22	B10	185	153459	0	0	83376.7	0
23	B11	185	548.49	0	0	-414.067	0
24	B12	185	2934.56	0	0	576.488	0
25	C1	185	789111	0	0	103955	0
26	C2	185	769593	0	0	99297.7	0
27	C3	185	773792	0	0	98975.4	0
28	C4	185	747053	0	0	94895.2	0
29	C5	185	729108	0	0	93459.5	0
30	C6	185	721751	0	0	91178.4	0
31	C7	185	726540	0	0	95042.9	0
32	C8	185	724605	0	0	98251.9	0
33	C9	185	667668	0	0	91862.6	0
34	C10	185	130155	0	0	88161.5	0
35	C11	185	355.086	0	0	553.555	0
36	C12	185	7155.99	0	0	-17466.1	0
37	D1	185	696.245	0	0	97963.1	0
38	D2	185	4597.82	0	0	90126.7	0
39	D3	185	-3110.25	0	0	85103.1	0
40	D4	185	-3852.23	0	0	93506.1	0
41	D5	185	-4033.67	0	0	92914.3	0
42	D6	185	5741.99	0	0	94156	0
43	D7	185	-4467.04	0	0	95266.5	0
44	D8	185	7268.99	0	0	91521.8	0
45	D9	185	-2884.84	0	0	93120.6	0
46	D10	185	-4744.09	0	0	93864.5	0
47	D11	185	5274.38	0	0	1280.87	0
48	D12	185	11599.8	0	0	1249.19	0
49	E1	185	-2244.6	0	0	103513	0
50	E2	185	-2120.69	0	0	100381	0
51	E3	185	-3060.47	0	0	106410	0
52	E4	185	-2238.14	0	0	100439	0
53	E5	185	-3416.55	0	0	103225	0
54	E6	185	-7152.58	0	0	109952	0
55	E7	185	-7598.24	0	0	113934	0
56	E8	185	5257.28	0	0	111608	0
57	E9	185	292.19	0	0	102779	0
58	E10	185	3968.74	0	0	98103.4	0
59	E11	185	-5814.27	0	0	-2599.58	0
60	E12	185	3385.03	0	0	1079.2	0
61	F1	185	-3170.52	0	0	108536	0
62	F2	185	-9927.23	0	0	103704	0
63	F3	185	-7027.64	0	0	102288	0
64	F4	185	-3142.19	0	0	96717.3	0
65	F5	185	-1477.54	0	0	115094	0
66	F6	185	-7937.44	0	0	117660	0
67	F7	185	-4873.64	0	0	120624	0
68	F8	185	19407.5	0	0	105035	0
69	F9	185	-2165.64	0	0	102584	0
70	F10	185	17723.8	0	0	96935.7	0
71	F11	185	-1390.41	0	0	1214.86	0
72	F12	185	-10723.5	0	0	-1008.68	0
73	G1	185	-5909.53	0	0	-33.2555	0
74	G2	185	-1422.54	0	0	933.265	0
75	G3	185	-4823.89	0	0	1484.61	0
76	G4	185	-4904.05	0	0	-464.461	0
77	G5	185	-3412.64	0	0	2070.93	0
78	G6	185	-4983.1	0	0	1870.77	0
79	G7	185	-4149.33	0	0	1233.05	0
80	G8	185	-2763.23	0	0	-112.883	0
81	G9	185	2149.01	0	0	-1880.12	0
82	G10	185	-3361.79	0	0	-682.571	0
83	G11	185	-5126.72	0	0	-1197.27	0
84	G12	185	-4543.49	0	0	-1207.74	0
85	H1	185	5699.65	0	0	1004.43	0
86	H2	185	2760.86	0	0	796.343	0
87	H3	185	824.242	0	0	424.192	0
88	H4	185	1368.07	0	0	541.424	0
89	H5	185	-3324.21	0	0	922.284	0
90	H6	185	-9666.57	0	0	-1138.8	0
91	H7	185	3079.61	0	0	-556.935	0
92	H8	185	-3588.88	0	0	664.334	0
93	H9	185	-2150.68	0	0	820.245	0
94	H10	185	-3722.9	0	0	-2201.1	0
95	H11	185	-6454.01	0	0	660.081	0
96	H12	185	-6509.02	0	0	1843.28	0
1	A1	186	673471	0	0	96846.5	0
2	A2	186	691337	0	0	92388.3	0
3	A3	186	612659	0	0	75563.4	0
4	A4	186	886508	0	0	106587	0
5	A5	186	804200	0	0	97363.6	0
6	A6	186	806449	0	0	94337.5	0
7	A7	186	742716	0	0	86360.5	0
8	A8	186	578191	0	0	81529.2	0
9	A9	186	645535	0	0	82202.8	0
10	A10	186	289347	0	0	83232.9	0
11	A11	186	7469.62	0	0	596.851	0
12	A12	186	12088.3	0	0	-1042.41	0
13	B1	186	663414	0	0	88803.7	0
14	B2	186	742824	0	0	97679	0
15	B3	186	759241	0	0	91393	0
16	B4	186	677979	0	0	84259.4	0
17	B5	186	696955	0	0	91702.1	0
18	B6	186	708566	0	0	93445.2	0
19	B7	186	629383	0	0	91646.3	0
20	B8	186	685412	0	0	92284.9	0
21	B9	186	636415	0	0	86122.3	0
22	B10	186	145588	0	0	82774.4	0
23	B11	186	1716.54	0	0	965.06	0
24	B12	186	5165.93	0	0	893.666	0
25	C1	186	781918	0	0	103436	0
26	C2	186	762777	0	0	99494.2	0
27	C3	186	767319	0	0	97631.8	0
28	C4	186	740314	0	0	95232.8	0
29	C5	186	723895	0	0	92303.7	0
30	C6	186	716528	0	0	90587.8	0
31	C7	186	719245	0	0	95285.2	0
32	C8	186	716724	0	0	97307.9	0
33	C9	186	661145	0	0	91509	0
34	C10	186	120231	0	0	87513.5	0
35	C11	186	-651.421	0	0	1849.09	0
36	C12	186	8374.22	0	0	-19163.6	0
37	D1	186	-445.925	0	0	97640.2	0
38	D2	186	3901.57	0	0	91091.8	0
39	D3	186	-2669.51	0	0	85360.3	0
40	D4	186	-3828.75	0	0	92776.6	0
41	D5	186	-3901.4	0	0	92782.1	0
42	D6	186	4835.55	0	0	94617.8	0
43	D7	186	-4154.32	0	0	95016.3	0
44	D8	186	6485.18	0	0	91559.7	0
45	D9	186	-2632.94	0	0	92094.2	0
46	D10	186	-3485.96	0	0	92953.5	0
47	D11	186	3540.48	0	0	-1143.07	0
48	D12	186	10616	0	0	1622	0
49	E1	186	-3500.75	0	0	103003	0
50	E2	186	-2053.46	0	0	100689	0
51	E3	186	-2107.43	0	0	106701	0
52	E4	186	-2366.36	0	0	101434	0
53	E5	186	-2773	0	0	104771	0
54	E6	186	-4539.42	0	0	110177	0
55	E7	186	-8808.53	0	0	113190	0
56	E8	186	1477.84	0	0	109725	0
57	E9	186	-765.433	0	0	101865	0
58	E10	186	-720.658	0	0	98198.6	0
59	E11	186	-7142.57	0	0	-2615.61	0
60	E12	186	1371.44	0	0	-1463.49	0
61	F1	186	-4230.48	0	0	108538	0
62	F2	186	-10361.4	0	0	103781	0
63	F3	186	-8913.47	0	0	102434	0
64	F4	186	-2384.77	0	0	97508	0
65	F5	186	-1620.49	0	0	114636	0
66	F6	186	-8056.96	0	0	117910	0
67	F7	186	-5009.78	0	0	120330	0
68	F8	186	19136.4	0	0	106189	0
69	F9	186	-2416.2	0	0	99786.1	0
70	F10	186	12024.7	0	0	97188.2	0
71	F11	186	1096.95	0	0	2004.48	0
72	F12	186	-9595.67	0	0	-653.643	0
73	G1	186	-6054.95	0	0	-86.3643	0
74	G2	186	-639.271	0	0	1425.47	0
75	G3	186	-3979.51	0	0	423.689	0
76	G4	186	-4522.37	0	0	-283.631	0
77	G5	186	-3055.76	0	0	994.077	0
78	G6	186	-6508.26	0	0	2132.74	0
79	G7	186	-4837.41	0	0	128.178	0
80	G8	186	-3953.51	0	0	1000.47	0
81	G9	186	2071.66	0	0	-2921.7	0
82	G10	186	-4237.52	0	0	106.515	0
83	G11	186	-6531.41	0	0	-204.013	0
84	G12	186	-6960.81	0	0	-1337.49	0
85	H1	186	7747.97	0	0	762.642	0
86	H2	186	3310.36	0	0	254.477	0
87	H3	186	-418.501	0	0	484.799	0
88	H4	186	1318.44	0	0	847.199	0
89	H5	186	-2384.67	0	0	619.024	0
90	H6	186	-11855.9	0	0	434.587	0
91	H7	186	1967.17	0	0	86.5462	0
92	H8	186	-2565.26	0	0	361.996	0
93	H9	186	-1693.77	0	0	720.546	0
94	H10	186	-3396.19	0	0	-1044.31	0
95	H11	186	-6952.14	0	0	-974.07	0
96	H12	186	-5316.77	0	0	-977.393	0
1	A1	187	666138	0	0	97182.5	0
2	A2	187	686932	0	0	91324.2	0
3	A3	187	606927	0	0	74951.9	0
4	A4	187	877195	0	0	106263	0
5	A5	187	797570	0	0	97014.4	0
6	A6	187	799371	0	0	95300.1	0
7	A7	187	733014	0	0	87892.9	0
8	A8	187	573405	0	0	82273.9	0
9	A9	187	637732	0	0	81331.7	0
10	A10	187	278631	0	0	84534.5	0
11	A11	187	8301.6	0	0	-474.904	0
12	A12	187	13418.6	0	0	104.919	0
13	B1	187	655901	0	0	88978.4	0
14	B2	187	733656	0	0	96961.3	0
15	B3	187	748835	0	0	92336.9	0
16	B4	187	670547	0	0	85704.4	0
17	B5	187	690787	0	0	91852.2	0
18	B6	187	702158	0	0	92838.8	0
19	B7	187	623223	0	0	92270.6	0
20	B8	187	676013	0	0	91921	0
21	B9	187	630260	0	0	86671.5	0
22	B10	187	143821	0	0	81807.7	0
23	B11	187	768.229	0	0	-395.325	0
24	B12	187	3472.42	0	0	416.886	0
25	C1	187	773226	0	0	103459	0
26	C2	187	754623	0	0	99436.3	0
27	C3	187	758443	0	0	99079.1	0
28	C4	187	731389	0	0	94720.1	0
29	C5	187	715143	0	0	91865.4	0
30	C6	187	707039	0	0	91858.2	0
31	C7	187	711857	0	0	95917.3	0
32	C8	187	710267	0	0	96481	0
33	C9	187	654202	0	0	91539.9	0
34	C10	187	113523	0	0	89315.4	0
35	C11	187	109.301	0	0	-1245.2	0
36	C12	187	7148.94	0	0	-18506.9	0
37	D1	187	-1603.9	0	0	97677.5	0
38	D2	187	995.222	0	0	90822.3	0
39	D3	187	-2279.19	0	0	85811.1	0
40	D4	187	-5174.97	0	0	92657.7	0
41	D5	187	-3602.03	0	0	92795	0
42	D6	187	2489.57	0	0	93587.6	0
43	D7	187	-7419.42	0	0	94175.5	0
44	D8	187	4456.2	0	0	90237	0
45	D9	187	-2194.35	0	0	92200.4	0
46	D10	187	-5715.23	0	0	93498.1	0
47	D11	187	5429.6	0	0	-775.076	0
48	D12	187	13853.2	0	0	1514.86	0
49	E1	187	-2478.87	0	0	103708	0
50	E2	187	-3290.64	0	0	101681	0
51	E3	187	-3975.22	0	0	106140	0
52	E4	187	-2866.59	0	0	101119	0
53	E5	187	-5138.5	0	0	103574	0
54	E6	187	-5230.14	0	0	110528	0
55	E7	187	-7207.87	0	0	112823	0
56	E8	187	1283.87	0	0	110414	0
57	E9	187	371.597	0	0	102795	0
58	E10	187	-1288.79	0	0	97046.9	0
59	E11	187	-6075.19	0	0	-2396.03	0
60	E12	187	1305.57	0	0	411.16	0
61	F1	187	-2446.35	0	0	107821	0
62	F2	187	-10582.5	0	0	102830	0
63	F3	187	-7292.15	0	0	102582	0
64	F4	187	-4796.49	0	0	97039.2	0
65	F5	187	-2523.26	0	0	115325	0
66	F6	187	-8672	0	0	117627	0
67	F7	187	-4134.19	0	0	119652	0
68	F8	187	13740.5	0	0	103832	0
69	F9	187	-3915.64	0	0	100993	0
70	F10	187	7246.32	0	0	95932.2	0
71	F11	187	323.048	0	0	568.336	0
72	F12	187	-10082.6	0	0	-2004.43	0
73	G1	187	-7117.44	0	0	-172.983	0
74	G2	187	-403.189	0	0	849.026	0
75	G3	187	-3361.43	0	0	520.894	0
76	G4	187	-4008.04	0	0	560.556	0
77	G5	187	-2654.13	0	0	828.463	0
78	G6	187	-7133.82	0	0	2130.84	0
79	G7	187	-3669.53	0	0	-273.936	0
80	G8	187	-2927.76	0	0	-1177.2	0
81	G9	187	1162.65	0	0	-2517.4	0
82	G10	187	-3500.69	0	0	1117.59	0
83	G11	187	-5366.25	0	0	-1133.86	0
84	G12	187	-6754.07	0	0	-942.061	0
85	H1	187	4959.86	0	0	657.316	0
86	H2	187	2713.76	0	0	913.001	0
87	H3	187	-151.25	0	0	250.727	0
88	H4	187	449.279	0	0	11.17	0
89	H5	187	-1962.41	0	0	171.118	0
90	H6	187	-12878.7	0	0	568.296	0
91	H7	187	1582.92	0	0	-1171.09	0
92	H8	187	-4167.91	0	0	-488.904	0
93	H9	187	-2994.76	0	0	-193.037	0
94	H10	187	-5018.06	0	0	-702.341	0
95	H11	187	-7067.08	0	0	-80.8061	0
96	H12	187	-6096.82	0	0	-185.335	0
1	A1	188	656824	0	0	97078.4	0
2	A2	188	679218	0	0	91411.7	0
3	A3	188	601787	0	0	75341.8	0
4	A4	188	868720	0	0	106586	0
5	A5	188	787144	0	0	96479.5	0
6	A6	188	791222	0	0	93939.7	0
7	A7	188	725873	0	0	88131.9	0
8	A8	188	566597	0	0	82515.5	0
9	A9	188	629047	0	0	81353	0
10	A10	188	264108	0	0	83902.3	0
11	A11	188	8259.31	0	0	-9.17677	0
12	A12	188	12631	0	0	-530.65	0
13	B1	188	647871	0	0	89323.5	0
14	B2	188	725400	0	0	97337.9	0
15	B3	188	741888	0	0	91890.2	0
16	B4	188	662082	0	0	84840.1	0
17	B5	188	681354	0	0	91806.3	0
18	B6	188	691692	0	0	92009.5	0
19	B7	188	615954	0	0	91026.6	0
20	B8	188	669552	0	0	92512.7	0
21	B9	188	624529	0	0	86157.5	0
22	B10	188	138479	0	0	82608.8	0
23	B11	188	332.528	0	0	-869.601	0
24	B12	188	4295.5	0	0	471.386	0
25	C1	188	762964	0	0	103566	0
26	C2	188	745622	0	0	99432.7	0
27	C3	188	752886	0	0	97929.5	0
28	C4	188	724786	0	0	94799.5	0
29	C5	188	706519	0	0	93025.2	0
30	C6	188	701969	0	0	91509.6	0
31	C7	188	704301	0	0	94825.1	0
32	C8	188	700649	0	0	97108.6	0
33	C9	188	647994	0	0	91262.5	0
34	C10	188	109169	0	0	88294.1	0
35	C11	188	-213.199	0	0	-944.045	0
36	C12	188	8164.2	0	0	-17281.4	0
37	D1	188	-2254.69	0	0	97523	0
38	D2	188	1893.19	0	0	91394.6	0
39	D3	188	-2930.84	0	0	85242.9	0
40	D4	188	-6033.08	0	0	92335.5	0
41	D5	188	-4253.58	0	0	92348.1	0
42	D6	188	3049.09	0	0	93299.3	0
43	D7	188	-5099.95	0	0	95655.6	0
44	D8	188	305.183	0	0	90666.6	0
45	D9	188	-986.763	0	0	92275.7	0
46	D10	188	-3626	0	0	93494.8	0
47	D11	188	5307.99	0	0	-633.646	0
48	D12	188	12036.9	0	0	793.439	0
49	E1	188	-2937.12	0	0	102674	0
50	E2	188	-4890.17	0	0	101158	0
51	E3	188	-3557.24	0	0	105754	0
52	E4	188	-4427.2	0	0	100449	0
53	E5	188	-3917.09	0	0	104143	0
54	E6	188	-4580.7	0	0	110631	0
55	E7	188	-9279.04	0	0	114028	0
56	E8	188	-2487.03	0	0	110429	0
57	E9	188	945.862	0	0	102813	0
58	E10	188	-2120.01	0	0	97610.1	0
59	E11	188	-6807.06	0	0	-3492.19	0
60	E12	188	2862.74	0	0	-43.7238	0
61	F1	188	-3326.07	0	0	107998	0
62	F2	188	-11343.9	0	0	103319	0
63	F3	188	-8146.17	0	0	102412	0
64	F4	188	-4208.02	0	0	96640.1	0
65	F5	188	-3625.11	0	0	112285	0
66	F6	188	-9746.7	0	0	117263	0
67	F7	188	-4575.86	0	0	119431	0
68	F8	188	9298.17	0	0	105216	0
69	F9	188	-3645.14	0	0	100751	0
70	F10	188	5187.63	0	0	96312.5	0
71	F11	188	-2466.03	0	0	301.533	0
72	F12	188	-8310.33	0	0	-849.485	0
73	G1	188	-6299.2	0	0	-96.7773	0
74	G2	188	-1023.91	0	0	1414.37	0
75	G3	188	-4368.25	0	0	405.298	0
76	G4	188	-4599.88	0	0	-1210.89	0
77	G5	188	-996.991	0	0	1951.17	0
78	G6	188	-4967.85	0	0	1500.77	0
79	G7	188	-5054.14	0	0	86.6563	0
80	G8	188	-3196.05	0	0	-184.094	0
81	G9	188	901.242	0	0	-2006.84	0
82	G10	188	-3542.58	0	0	147.205	0
83	G11	188	-5781.33	0	0	-641.61	0
84	G12	188	-4782.34	0	0	-771.994	0
85	H1	188	6825.83	0	0	1108.08	0
86	H2	188	2889.35	0	0	99.6461	0
87	H3	188	546.321	0	0	453.456	0
88	H4	188	-365.932	0	0	1233.36	0
89	H5	188	-2275.52	0	0	49.3414	0
90	H6	188	-11805.6	0	0	-1085.07	0
91	H7	188	2012.77	0	0	-628.806	0
92	H8	188	-5056.45	0	0	1717.12	0
93	H9	188	-3080.62	0	0	165.507	0
94	H10	188	-5031.77	0	0	-1159.63	0
95	H11	188	-6816.03	0	0	672.725	0
96	H12	188	-4847.69	0	0	110.318	0
1	A1	189	648818	0	0	97071.6	0
2	A2	189	670339	0	0	91334.6	0
3	A3	189	593071	0	0	75595.6	0
4	A4	189	858549	0	0	106292	0
5	A5	189	781490	0	0	96055.2	0
6	A6	189	780690	0	0	93436.4	0
7	A7	189	717468	0	0	85986.3	0
8	A8	189	557566	0	0	82392.8	0
9	A9	189	622155	0	0	80625.3	0
10	A10	189	250776	0	0	83789.9	0
11	A11	189	7783.06	0	0	-1723.16	0
12	A12	189	13359.1	0	0	-4.9263	0
13	B1	189	640070	0	0	88782.3	0
14	B2	189	717760	0	0	97269.6	0
15	B3	189	733734	0	0	91499	0
16	B4	189	657374	0	0	84779.3	0
17	B5	189	673766	0	0	91263.6	0
18	B6	189	684405	0	0	92784.3	0
19	B7	189	607866	0	0	91461.2	0
20	B8	189	662656	0	0	91826.2	0
21	B9	189	615373	0	0	85030.1	0
22	B10	189	131676	0	0	83757.1	0
23	B11	189	1644.2	0	0	-55.6879	0
24	B12	189	5325.63	0	0	820.051	0
25	C1	189	753282	0	0	102801	0
26	C2	189	737987	0	0	98730.5	0
27	C3	189	741456	0	0	97624.6	0
28	C4	189	715130	0	0	94443.9	0
29	C5	189	698167	0	0	92068.2	0
30	C6	189	693244	0	0	91418.1	0
31	C7	189	697327	0	0	95241.3	0
32	C8	189	693389	0	0	96760.9	0
33	C9	189	642375	0	0	92209.1	0
34	C10	189	105375	0	0	88339.1	0
35	C11	189	1684.48	0	0	299.922	0
36	C12	189	6428.02	0	0	-17046.8	0
37	D1	189	-2763.43	0	0	97782.6	0
38	D2	189	3305.24	0	0	90938.3	0
39	D3	189	-2893.15	0	0	85689.6	0
40	D4	189	-6234.37	0	0	92522.5	0
41	D5	189	-3859.19	0	0	93017	0
42	D6	189	2403.18	0	0	92218.5	0
43	D7	189	-7741.47	0	0	95776.9	0
44	D8	189	-1196.96	0	0	90980.8	0
45	D9	189	-2258.21	0	0	92612.3	0
46	D10	189	-4825.29	0	0	94117.3	0
47	D11	189	2308.75	0	0	144.309	0
48	D12	189	12356.3	0	0	212.664	0
49	E1	189	-2744.09	0	0	102813	0
50	E2	189	-3281.11	0	0	100431	0
51	E3	189	-2919.39	0	0	107108	0
52	E4	189	-4581.59	0	0	100400	0
53	E5	189	-5043.37	0	0	103408	0
54	E6	189	-6265.74	0	0	109379	0
55	E7	189	-10681.1	0	0	113451	0
56	E8	189	-4244.04	0	0	111683	0
57	E9	189	1130.03	0	0	102069	0
58	E10	189	-3487.43	0	0	97623	0
59	E11	189	-6239.8	0	0	-1741.49	0
60	E12	189	2012.03	0	0	-1450.79	0
61	F1	189	-4607.29	0	0	107313	0
62	F2	189	-11595.7	0	0	103584	0
63	F3	189	-8163.09	0	0	102467	0
64	F4	189	-4088.87	0	0	97457.3	0
65	F5	189	-4085.33	0	0	114223	0
66	F6	189	-8147.35	0	0	117130	0
67	F7	189	-7866.09	0	0	119677	0
68	F8	189	3283.12	0	0	104310	0
69	F9	189	-4946.02	0	0	101927	0
70	F10	189	3322.92	0	0	98015.7	0
71	F11	189	1329.25	0	0	1516.37	0
72	F12	189	-9176.03	0	0	-438.025	0
73	G1	189	-5949.21	0	0	-352.657	0
74	G2	189	-1640.15	0	0	979.401	0
75	G3	189	-4051.93	0	0	447.003	0
76	G4	189	-4799.29	0	0	-155.702	0
77	G5	189	-3070.1	0	0	1831.31	0
78	G6	189	-6313.09	0	0	2551.53	0
79	G7	189	-4776.02	0	0	926.427	0
80	G8	189	-3653.42	0	0	-598.743	0
81	G9	189	11.3539	0	0	-1244.59	0
82	G10	189	-2546.41	0	0	739.823	0
83	G11	189	-6214.71	0	0	-409.567	0
84	G12	189	-6086.94	0	0	-1203.59	0
85	H1	189	5438.83	0	0	1221.95	0
86	H2	189	3433.71	0	0	769.087	0
87	H3	189	919.491	0	0	665.527	0
88	H4	189	1947.84	0	0	749.999	0
89	H5	189	-2612.93	0	0	1316.82	0
90	H6	189	-11651.1	0	0	-16.536	0
91	H7	189	2741.1	0	0	553.267	0
92	H8	189	-2650.94	0	0	148.435	0
93	H9	189	-1770.41	0	0	-1605.55	0
94	H10	189	-5606.5	0	0	-1187.39	0
95	H11	189	-6366.08	0	0	-228.628	0
96	H12	189	-4362.19	0	0	-0.897603	0
1	A1	190	642528	0	0	96692.7	0
2	A2	190	661749	0	0	91694.3	0
3	A3	190	586044	0	0	75038	0
4	A4	190	849363	0	0	106899	0
5	A5	190	768728	0	0	95472.9	0
6	A6	190	773252	0	0	94208.1	0
7	A7	190	708664	0	0	87339.6	0
8	A8	190	552140	0	0	82436.9	0
9	A9	190	617647	0	0	81987.9	0
10	A10	190	239890	0	0	84486.9	0
11	A11	190	6536.64	0	0	-1785.55	0
12	A12	190	11247.3	0	0	333.707	0
13	B1	190	633078	0	0	89462.8	0
14	B2	190	709366	0	0	97530.5	0
15	B3	190	724378	0	0	91572.6	0
16	B4	190	648237	0	0	85822	0
17	B5	190	665685	0	0	91159.5	0
18	B6	190	676703	0	0	92588.2	0
19	B7	190	600933	0	0	91667.3	0
20	B8	190	653078	0	0	92049.7	0
21	B9	190	608351	0	0	86565.7	0
22	B10	190	126870	0	0	83385.7	0
23	B11	190	1896.55	0	0	-1156.46	0
24	B12	190	3103.01	0	0	1231.77	0
25	C1	190	746001	0	0	103582	0
26	C2	190	729087	0	0	98956.1	0
27	C3	190	734372	0	0	97929.8	0
28	C4	190	708829	0	0	94275.5	0
29	C5	190	692128	0	0	92072.4	0
30	C6	190	684249	0	0	90251.8	0
31	C7	190	687103	0	0	94632.1	0
32	C8	190	685042	0	0	95480.8	0
33	C9	190	633709	0	0	93092.1	0
34	C10	190	102417	0	0	89681.5	0
35	C11	190	-1661.45	0	0	-6.85257	0
36	C12	190	7838.09	0	0	-17985.4	0
37	D1	190	-2156.09	0	0	98066.1	0
38	D2	190	1247.36	0	0	90255.8	0
39	D3	190	-3687.04	0	0	85393.2	0
40	D4	190	-5772.61	0	0	92975.7	0
41	D5	190	-3402.88	0	0	92313.9	0
42	D6	190	3175.86	0	0	92511.5	0
43	D7	190	-6063.77	0	0	94165.8	0
44	D8	190	-828.908	0	0	91098.1	0
45	D9	190	-3453.88	0	0	90627.2	0
46	D10	190	-3149.01	0	0	93412.7	0
47	D11	190	4705.49	0	0	-950.595	0
48	D12	190	11690.7	0	0	1208.35	0
49	E1	190	-3371.21	0	0	102829	0
50	E2	190	-4607.71	0	0	100818	0
51	E3	190	-4248.6	0	0	105488	0
52	E4	190	-3975.45	0	0	100045	0
53	E5	190	-4264.36	0	0	103825	0
54	E6	190	-8417.47	0	0	108803	0
55	E7	190	-11200.8	0	0	112044	0
56	E8	190	-3122.88	0	0	111552	0
57	E9	190	-1726.42	0	0	101265	0
58	E10	190	-4398.97	0	0	96484.4	0
59	E11	190	-5166.56	0	0	-3202.6	0
60	E12	190	4142.33	0	0	245.916	0
61	F1	190	-3290.48	0	0	107608	0
62	F2	190	-11386.7	0	0	103022	0
63	F3	190	-6503.05	0	0	102636	0
64	F4	190	-4669.8	0	0	96821.2	0
65	F5	190	-2914.66	0	0	113114	0
66	F6	190	-7998.48	0	0	117024	0
67	F7	190	-4119.05	0	0	120250	0
68	F8	190	-279.496	0	0	105018	0
69	F9	190	-4564.93	0	0	100918	0
70	F10	190	-89.3307	0	0	97630	0
71	F11	190	736.208	0	0	1073.7	0
72	F12	190	-10436.5	0	0	-1162.52	0
73	G1	190	-7086.17	0	0	-70.6212	0
74	G2	190	-1862.3	0	0	1036.18	0
75	G3	190	-3605.67	0	0	337.666	0
76	G4	190	-4914.04	0	0	548.536	0
77	G5	190	-3627.33	0	0	1517.11	0
78	G6	190	-5761.18	0	0	3260.96	0
79	G7	190	-5831.7	0	0	1026.19	0
80	G8	190	-1426.85	0	0	-302.013	0
81	G9	190	3822.1	0	0	-2378.6	0
82	G10	190	-3606.76	0	0	287.901	0
83	G11	190	-5082.72	0	0	-53.7294	0
84	G12	190	-9515.94	0	0	-777.216	0
85	H1	190	6245.15	0	0	422.609	0
86	H2	190	2209.74	0	0	326.407	0
87	H3	190	-319.779	0	0	-220.722	0
88	H4	190	583.871	0	0	751.465	0
89	H5	190	-1268.11	0	0	456.953	0
90	H6	190	-9410.38	0	0	-934.841	0
91	H7	190	3440.54	0	0	102.484	0
92	H8	190	-2288	0	0	11.4779	0
93	H9	190	-2254.18	0	0	35.4235	0
94	H10	190	-4984.08	0	0	-199.905	0
95	H11	190	-7185.17	0	0	-1057.91	0
96	H12	190	-3773.26	0	0	-698.522	0
1	A1	191	634559	0	0	97224.3	0
2	A2	191	653756	0	0	90905.6	0
3	A3	191	575847	0	0	74956.8	0
4	A4	191	835765	0	0	106015	0
5	A5	191	759200	0	0	95186.3	0
6	A6	191	761840	0	0	93377.5	0
7	A7	191	697991	0	0	86742.1	0
8	A8	191	544082	0	0	81402.4	0
9	A9	191	608182	0	0	81392.3	0
10	A10	191	226383	0	0	82968.9	0
11	A11	191	7528.33	0	0	-891.584	0
12	A12	191	14566.4	0	0	89.4497	0
13	B1	191	623254	0	0	88643.9	0
14	B2	191	699629	0	0	96610.6	0
15	B3	191	714885	0	0	91945.2	0
16	B4	191	638157	0	0	84404.7	0
17	B5	191	656999	0	0	91148.8	0
18	B6	191	667955	0	0	93071	0
19	B7	191	591314	0	0	90838.4	0
20	B8	191	643378	0	0	91638.8	0
21	B9	191	602421	0	0	84986.1	0
22	B10	191	122571	0	0	82426	0
23	B11	191	1967.16	0	0	-115.677	0
24	B12	191	3811.83	0	0	132.482	0
25	C1	191	735467	0	0	102693	0
26	C2	191	719388	0	0	99196.2	0
27	C3	191	724628	0	0	98091.2	0
28	C4	191	698692	0	0	94638.8	0
29	C5	191	680711	0	0	92166.2	0
30	C6	191	677620	0	0	91124.1	0
31	C7	191	677740	0	0	95574.9	0
32	C8	191	674985	0	0	96640.2	0
33	C9	191	626152	0	0	91456.9	0
34	C10	191	100096	0	0	87964.1	0
35	C11	191	-2038.4	0	0	336.408	0
36	C12	191	4082.19	0	0	-17843	0
37	D1	191	-3622.09	0	0	97403.9	0
38	D2	191	1701.03	0	0	90725.1	0
39	D3	191	-2986.3	0	0	85258.7	0
40	D4	191	-4819.98	0	0	92254.9	0
41	D5	191	-4615.19	0	0	92306.5	0
42	D6	191	4884.68	0	0	91849.5	0
43	D7	191	-6588.6	0	0	94236	0
44	D8	191	-4183.25	0	0	89946.1	0
45	D9	191	-4109.22	0	0	92286.7	0
46	D10	191	-4448.78	0	0	93611.2	0
47	D11	191	4811.79	0	0	-638.811	0
48	D12	191	8742.04	0	0	1191.83	0
49	E1	191	-3875.7	0	0	102807	0
50	E2	191	-5207.24	0	0	99470	0
51	E3	191	-3459.76	0	0	106531	0
52	E4	191	-4093.84	0	0	99716.7	0
53	E5	191	-4912.82	0	0	101899	0
54	E6	191	-8621.08	0	0	109201	0
55	E7	191	-10535	0	0	112041	0
56	E8	191	-1601.31	0	0	111189	0
57	E9	191	164.43	0	0	102376	0
58	E10	191	-4578.33	0	0	96821.4	0
59	E11	191	-8025.96	0	0	-2166.63	0
60	E12	191	1687.34	0	0	1228.73	0
61	F1	191	-4457.35	0	0	107759	0
62	F2	191	-10872.6	0	0	102289	0
63	F3	191	-8351.69	0	0	101853	0
64	F4	191	-5224.79	0	0	96108.2	0
65	F5	191	-2998.85	0	0	113118	0
66	F6	191	-7293.74	0	0	116364	0
67	F7	191	-5721.68	0	0	119224	0
68	F8	191	-1781.4	0	0	105790	0
69	F9	191	-4743.56	0	0	100842	0
70	F10	191	-848.767	0	0	96182.6	0
71	F11	191	-880.754	0	0	1403.23	0
72	F12	191	-8457.98	0	0	599.729	0
73	G1	191	-7037.76	0	0	-289.486	0
74	G2	191	-952.46	0	0	1033.08	0
75	G3	191	-3294.38	0	0	22.2807	0
76	G4	191	-5121.84	0	0	12.1213	0
77	G5	191	-2302.14	0	0	1372.85	0
78	G6	191	-5565.67	0	0	1497.32	0
79	G7	191	-4459.42	0	0	670.007	0
80	G8	191	-4433.64	0	0	110.722	0
81	G9	191	1556.77	0	0	-2148.82	0
82	G10	191	-4588.51	0	0	-151.033	0
83	G11	191	-4035.35	0	0	-625.784	0
84	G12	191	-6469.35	0	0	-2389.12	0
85	H1	191	6743.38	0	0	845.709	0
86	H2	191	2535.31	0	0	785.736	0
87	H3	191	1461.59	0	0	391.317	0
88	H4	191	1223.17	0	0	909.101	0
89	H5	191	-3553.62	0	0	480.583	0
90	H6	191	-10803.8	0	0	64.406	0
91	H7	191	1081.77	0	0	321.963	0
92	H8	191	-3577.7	0	0	-11.0739	0
93	H9	191	-3603.88	0	0	861.623	0
94	H10	191	-4922.42	0	0	-751.392	0
95	H11	191	-6648.04	0	0	-40.302	0
96	H12	191	-6057.93	0	0	1170.89	0
1	A1	192	623180	0	0	96914.7	0
2	A2	192	641926	0	0	91814.6	0
3	A3	192	568138	0	0	75180.7	0
4	A4	192	823451	0	0	107128	0
5	A5	192	747696	0	0	96518.8	0
6	A6	192	750099	0	0	94435.1	0
7	A7	192	689392	0	0	87255.9	0
8	A8	192	534967	0	0	83143.1	0
9	A9	192	603030	0	0	82179.9	0
10	A10	192	214873	0	0	83809.8	0
11	A11	192	9519.85	0	0	-429.544	0
12	A12	192	13338.3	0	0	-1534.16	0
13	B1	192	613257	0	0	88969.2	0
14	B2	192	688559	0	0	96726.7	0
15	B3	192	704871	0	0	91762.4	0
16	B4	192	628538	0	0	84505.4	0
17	B5	192	647377	0	0	92048.5	0
18	B6	192	656216	0	0	92260.2	0
19	B7	192	582689	0	0	91296.7	0
20	B8	192	632333	0	0	91349.8	0
21	B9	192	595453	0	0	85018.3	0
22	B10	192	119341	0	0	82927	0
23	B11	192	-217.961	0	0	68.9519	0
24	B12	192	3686.06	0	0	347.051	0
25	C1	192	722031	0	0	103493	0
26	C2	192	706519	0	0	99334.5	0
27	C3	192	711688	0	0	97530.4	0
28	C4	192	687949	0	0	94090.4	0
29	C5	192	671653	0	0	92244.8	0
30	C6	192	666809	0	0	91485.9	0
31	C7	192	669059	0	0	95309.2	0
32	C8	192	665315	0	0	97224.1	0
33	C9	192	617987	0	0	91680.7	0
34	C10	192	99530	0	0	87591.9	0
35	C11	192	421.73	0	0	634.364	0
36	C12	192	6812.71	0	0	-19302.4	0
37	D1	192	-1494.29	0	0	96818.8	0
38	D2	192	2091.4	0	0	90178.7	0
39	D3	192	-3681.81	0	0	84426.9	0
40	D4	192	-5218.16	0	0	92091	0
41	D5	192	-4968.9	0	0	92272.1	0
42	D6	192	3104.37	0	0	93401.8	0
43	D7	192	-6285.89	0	0	95260.4	0
44	D8	192	-5101.46	0	0	90372	0
45	D9	192	-4701.65	0	0	92758.7	0
46	D10	192	-6060.29	0	0	93263.7	0
47	D11	192	4168.1	0	0	241.141	0
48	D12	192	12490	0	0	1019.48	0
49	E1	192	-4032.79	0	0	102575	0
50	E2	192	-4694.91	0	0	100228	0
51	E3	192	-4020.17	0	0	105084	0
52	E4	192	-4637.55	0	0	100332	0
53	E5	192	-3636.85	0	0	103560	0
54	E6	192	-6715.71	0	0	110361	0
55	E7	192	-10760.3	0	0	112492	0
56	E8	192	-3394.76	0	0	110360	0
57	E9	192	-2146.32	0	0	101562	0
58	E10	192	-4401.37	0	0	97087.8	0
59	E11	192	-8272.43	0	0	-2170.87	0
60	E12	192	802.969	0	0	486.013	0
61	F1	192	-4579.33	0	0	106927	0
62	F2	192	-11539.1	0	0	103145	0
63	F3	192	-8749.8	0	0	102472	0
64	F4	192	-4483.4	0	0	96298.1	0
65	F5	192	-2782.87	0	0	114290	0
66	F6	192	-8639.49	0	0	115188	0
67	F7	192	-6399.13	0	0	120308	0
68	F8	192	-4876.64	0	0	104876	0
69	F9	192	-6062.45	0	0	102407	0
70	F10	192	-481.361	0	0	96865.6	0
71	F11	192	-1559.53	0	0	884.64	0
72	F12	192	-8519.46	0	0	-204.599	0
73	G1	192	-5836.67	0	0	-298.544	0
74	G2	192	-1444.54	0	0	1016.42	0
75	G3	192	-5747.39	0	0	-814.152	0
76	G4	192	-4963.69	0	0	-427.9	0
77	G5	192	-2640.51	0	0	1637.35	0
78	G6	192	-5415.29	0	0	1525.06	0
79	G7	192	-6028.53	0	0	1168.77	0
80	G8	192	-2136.12	0	0	-148.325	0
81	G9	192	369.485	0	0	-2075.87	0
82	G10	192	-3994.91	0	0	942.978	0
83	G11	192	-5013.83	0	0	-9.55623	0
84	G12	192	-7536.84	0	0	-1352.81	0
85	H1	192	6466.75	0	0	753.551	0
86	H2	192	2990.58	0	0	476.095	0
87	H3	192	-1305.03	0	0	-585.603	0
88	H4	192	1853.69	0	0	157.593	0
89	H5	192	-2468.32	0	0	1248.43	0
90	H6	192	-10782.8	0	0	-382.904	0
91	H7	192	2609.2	0	0	-24.8448	0
92	H8	192	-2797.26	0	0	486.946	0
93	H9	192	-4207.83	0	0	459.509	0
94	H10	192	-2657.4	0	0	-1238.43	0
95	H11	192	-7372.35	0	0	667.717	0
96	H12	192	-6897.17	0	0	387.874	0
1	A1	193	612224	0	0	96574.3	0
2	A2	193	629666	0	0	91103.1	0
3	A3	193	559246	0	0	74891.9	0
4	A4	193	810071	0	0	106241	0
5	A5	193	735201	0	0	96061.5	0
6	A6	193	739807	0	0	93047.1	0
7	A7	193	677946	0	0	87156.6	0
8	A8	193	526397	0	0	83074.9	0
9	A9	193	594232	0	0	81838.9	0
10	A10	193	200696	0	0	84080.5	0
11	A11	193	5397.52	0	0	-74.9955	0
12	A12	193	13578.4	0	0	-367.715	0
13	B1	193	602871	0	0	88789.4	0
14	B2	193	675330	0	0	96834.7	0
15	B3	193	690150	0	0	91345.8	0
16	B4	193	619596	0	0	83745.9	0
17	B5	193	634784	0	0	90943.2	0
18	B6	193	645622	0	0	92331.1	0
19	B7	193	571331	0	0	91129.7	0
20	B8	193	621921	0	0	90744.1	0
21	B9	193	586688	0	0	85562.9	0
22	B10	193	111945	0	0	82903.8	0
23	B11	193	130.822	0	0	-1431.24	0
24	B12	193	4118.01	0	0	336.997	0
25	C1	193	710161	0	0	102801	0
26	C2	193	695843	0	0	99005.9	0
27	C3	193	702540	0	0	98216.8	0
28	C4	193	675714	0	0	94198.3	0
29	C5	193	659533	0	0	91670.8	0
30	C6	193	655339	0	0	90833.9	0
31	C7	193	657216	0	0	95922.2	0
32	C8	193	652713	0	0	96604.4	0
33	C9	193	610264	0	0	91440.6	0
34	C10	193	93263	0	0	88637.9	0
35	C11	193	-1512.71	0	0	1009.47	0
36	C12	193	8552.22	0	0	-17169.1	0
37	D1	193	-3259.84	0	0	97547.8	0
38	D2	193	375.45	0	0	89740.7	0
39	D3	193	-3993.12	0	0	84607.8	0
40	D4	193	-5674.02	0	0	92827	0
41	D5	193	-5383.78	0	0	92230.4	0
42	D6	193	2240.76	0	0	92809.9	0
43	D7	193	-8094.87	0	0	94375.2	0
44	D8	193	-5475.22	0	0	89871.7	0
45	D9	193	-4660.99	0	0	92318.8	0
46	D10	193	-5031.18	0	0	92242.3	0
47	D11	193	5012.4	0	0	-1116.68	0
48	D12	193	10940.3	0	0	435.466	0
49	E1	193	-4428.14	0	0	102321	0
50	E2	193	-4346.07	0	0	99786.1	0
51	E3	193	-4836.18	0	0	105632	0
52	E4	193	-3850.46	0	0	98881.4	0
53	E5	193	-5240.61	0	0	104440	0
54	E6	193	-6187.14	0	0	108219	0
55	E7	193	-11975.2	0	0	113649	0
56	E8	193	-6714.98	0	0	109003	0
57	E9	193	-1354.64	0	0	102265	0
58	E10	193	-6733.65	0	0	97545.7	0
59	E11	193	-4958.88	0	0	-3400.93	0
60	E12	193	1543.55	0	0	192.327	0
61	F1	193	-5072.64	0	0	107271	0
62	F2	193	-11192.7	0	0	103038	0
63	F3	193	-8465.1	0	0	102324	0
64	F4	193	-5250.7	0	0	95694.5	0
65	F5	193	-2573.7	0	0	114036	0
66	F6	193	-7917.8	0	0	115756	0
67	F7	193	-7186.76	0	0	119942	0
68	F8	193	-5542.11	0	0	104659	0
69	F9	193	-3331.22	0	0	102286	0
70	F10	193	112.767	0	0	96187.4	0
71	F11	193	-1325.25	0	0	831.634	0
72	F12	193	-6708.74	0	0	-1317.77	0
73	G1	193	-6642.41	0	0	-225.717	0
74	G2	193	-1050.54	0	0	902.637	0
75	G3	193	-3251.06	0	0	1544.76	0
76	G4	193	-3369.4	0	0	593.814	0
77	G5	193	-3985.84	0	0	2337.56	0
78	G6	193	-5474.66	0	0	1915.49	0
79	G7	193	-5621.7	0	0	1237.69	0
80	G8	193	-3647.45	0	0	-355.522	0
81	G9	193	2029.77	0	0	-3319.5	0
82	G10	193	-4355.71	0	0	-591.382	0
83	G11	193	-5876.03	0	0	-1543.27	0
84	G12	193	-5795.47	0	0	-2726.33	0
85	H1	193	6186.38	0	0	686.499	0
86	H2	193	2725.21	0	0	354.027	0
87	H3	193	-178.151	0	0	769.75	0
88	H4	193	1749.61	0	0	1580.41	0
89	H5	193	-2655.86	0	0	1318.36	0
90	H6	193	-12697.8	0	0	77.1811	0
91	H7	193	434.248	0	0	-551.786	0
92	H8	193	-3996.1	0	0	865.172	0
93	H9	193	-3622.89	0	0	415.664	0
94	H10	193	-4311.15	0	0	-179.872	0
95	H11	193	-7110.32	0	0	-464.66	0
96	H12	193	-9222	0	0	590.892	0
1	A1	194	599165	0	0	96702.3	0
2	A2	194	616139	0	0	91013.9	0
3	A3	194	547416	0	0	74086.5	0
4	A4	194	794294	0	0	106673	0
5	A5	194	722080	0	0	95626.3	0
6	A6	194	724520	0	0	92581.5	0
7	A7	194	665472	0	0	87527.6	0
8	A8	194	515250	0	0	82115.1	0
9	A9	194	583995	0	0	82536.8	0
10	A10	194	187081	0	0	83875.6	0
11	A11	194	6872.15	0	0	-37.2092	0
12	A12	194	13856.9	0	0	225.42	0
13	B1	194	587982	0	0	88206.1	0
14	B2	194	662725	0	0	96801.5	0
15	B3	194	678499	0	0	91443.7	0
16	B4	194	607312	0	0	84912.9	0
17	B5	194	621768	0	0	91293.2	0
18	B6	194	633700	0	0	92189.4	0
19	B7	194	559260	0	0	91418.4	0
20	B8	194	609677	0	0	91020.4	0
21	B9	194	575519	0	0	86085.1	0
22	B10	194	107999	0	0	83025.8	0
23	B11	194	-311.29	0	0	702.767	0
24	B12	194	3925.9	0	0	158.962	0
25	C1	194	695245	0	0	102448	0
26	C2	194	681677	0	0	98801.5	0
27	C3	194	686797	0	0	97340.3	0
28	C4	194	662427	0	0	94826.9	0
29	C5	194	647659	0	0	91024.6	0
30	C6	194	641928	0	0	89056.1	0
31	C7	194	642299	0	0	94577.6	0
32	C8	194	640753	0	0	96200.8	0
33	C9	194	601570	0	0	90551.5	0
34	C10	194	93113.4	0	0	86999.2	0
35	C11	194	-2554.84	0	0	-903.342	0
36	C12	194	6071.62	0	0	-18446.1	0
37	D1	194	-1539.5	0	0	97367.5	0
38	D2	194	1446.51	0	0	90364.3	0
39	D3	194	-3383.92	0	0	84102.3	0
40	D4	194	-4903.21	0	0	92351.3	0
41	D5	194	-4449.85	0	0	92604.6	0
42	D6	194	3472.87	0	0	92658	0
43	D7	194	-7678.5	0	0	95039.5	0
44	D8	194	-5057.41	0	0	90353	0
45	D9	194	-4041.58	0	0	91551.6	0
46	D10	194	-5025.48	0	0	93676	0
47	D11	194	4795.96	0	0	-1132	0
48	D12	194	11796.9	0	0	610.315	0
49	E1	194	-3938.08	0	0	102678	0
50	E2	194	-4732.53	0	0	100574	0
51	E3	194	-5238.44	0	0	106108	0
52	E4	194	-3206.1	0	0	100695	0
53	E5	194	-5686.77	0	0	103084	0
54	E6	194	-7178.2	0	0	109233	0
55	E7	194	-12844.4	0	0	111635	0
56	E8	194	-6589.61	0	0	110332	0
57	E9	194	-2622.29	0	0	102008	0
58	E10	194	-5183.17	0	0	97407.8	0
59	E11	194	-4911.9	0	0	-2854.98	0
60	E12	194	2914.64	0	0	1200.58	0
61	F1	194	-5291.96	0	0	107659	0
62	F2	194	-11826.3	0	0	103343	0
63	F3	194	-8877.06	0	0	101978	0
64	F4	194	-4202.46	0	0	96820.7	0
65	F5	194	-3353.49	0	0	114147	0
66	F6	194	-10409.8	0	0	115418	0
67	F7	194	-5803.76	0	0	119980	0
68	F8	194	-5270.14	0	0	103542	0
69	F9	194	-6385.7	0	0	101483	0
70	F10	194	-628.023	0	0	96013.9	0
71	F11	194	-2391.13	0	0	74.0719	0
72	F12	194	-12542.9	0	0	-1070.85	0
73	G1	194	-7230.71	0	0	-305.962	0
74	G2	194	-1466.79	0	0	578.257	0
75	G3	194	-4174.15	0	0	435.339	0
76	G4	194	-5610.99	0	0	-722.417	0
77	G5	194	-2410.2	0	0	727.643	0
78	G6	194	-6969.48	0	0	1351.78	0
79	G7	194	-4966.8	0	0	2006.81	0
80	G8	194	-4554.65	0	0	302.641	0
81	G9	194	921.599	0	0	-3352.49	0
82	G10	194	-3994.45	0	0	-1740.1	0
83	G11	194	-5600.23	0	0	-1841.43	0
84	G12	194	-5807.1	0	0	-1688.78	0
85	H1	194	6944.43	0	0	1205.49	0
86	H2	194	2718.06	0	0	1609.51	0
87	H3	194	881.945	0	0	-2.50821	0
88	H4	194	1835.38	0	0	1076.4	0
89	H5	194	-3593.22	0	0	362.083	0
90	H6	194	-11273.1	0	0	58.9427	0
91	H7	194	2109.53	0	0	-79.2839	0
92	H8	194	-3126.62	0	0	320.784	0
93	H9	194	-3138.51	0	0	208.32	0
94	H10	194	-5452.11	0	0	-2083.59	0
95	H11	194	-6536.54	0	0	940.642	0
96	H12	194	-5825.68	0	0	925.468	0
1	A1	195	583105	0	0	95964.4	0
2	A2	195	603544	0	0	90967.8	0
3	A3	195	533888	0	0	75382.2	0
4	A4	195	773895	0	0	107026	0
5	A5	195	705007	0	0	95164.3	0
6	A6	195	708132	0	0	93251.9	0
7	A7	195	650027	0	0	85607	0
8	A8	195	501786	0	0	81196.7	0
9	A9	195	572328	0	0	82645.5	0
10	A10	195	172535	0	0	83901.4	0
11	A11	195	5841.06	0	0	182.273	0
12	A12	195	11275	0	0	-561.418	0
13	B1	195	573316	0	0	87691.8	0
14	B2	195	645791	0	0	96634.2	0
15	B3	195	661452	0	0	90573.2	0
16	B4	195	593089	0	0	83348.2	0
17	B5	195	608544	0	0	91596.8	0
18	B6	195	618908	0	0	91124.2	0
19	B7	195	543267	0	0	90275.1	0
20	B8	195	594942	0	0	90909.2	0
21	B9	195	566375	0	0	84700	0
22	B10	195	101519	0	0	82894.5	0
23	B11	195	-1221.66	0	0	-937.922	0
24	B12	195	1594.91	0	0	1143.39	0
25	C1	195	679841	0	0	103708	0
26	C2	195	666377	0	0	98320.1	0
27	C3	195	671315	0	0	97783	0
28	C4	195	646890	0	0	94769.7	0
29	C5	195	631955	0	0	91200.6	0
30	C6	195	628868	0	0	89828.6	0
31	C7	195	628531	0	0	94486.3	0
32	C8	195	623361	0	0	96753.4	0
33	C9	195	587569	0	0	90874.2	0
34	C10	195	90653.6	0	0	87895	0
35	C11	195	-1308.22	0	0	32.1465	0
36	C12	195	7176.44	0	0	-18268.7	0
37	D1	195	-2429.82	0	0	96812.2	0
38	D2	195	1329.39	0	0	90924.8	0
39	D3	195	-2311.43	0	0	85149.7	0
40	D4	195	-5865.91	0	0	92502.6	0
41	D5	195	-6445.9	0	0	91170.1	0
42	D6	195	2290.55	0	0	93887.7	0
43	D7	195	-7487.59	0	0	94551.6	0
44	D8	195	-4817.78	0	0	90928.7	0
45	D9	195	-4682.04	0	0	91402.5	0
46	D10	195	-4646.79	0	0	92834.3	0
47	D11	195	5402.82	0	0	-1563.77	0
48	D12	195	12033.5	0	0	-576.7	0
49	E1	195	-3679.63	0	0	102650	0
50	E2	195	-5767.39	0	0	100072	0
51	E3	195	-4187.51	0	0	105019	0
52	E4	195	-4353.79	0	0	101007	0
53	E5	195	-5656.54	0	0	103200	0
54	E6	195	-8801.98	0	0	109359	0
55	E7	195	-15079.4	0	0	112398	0
56	E8	195	-4743.38	0	0	109904	0
57	E9	195	-277.488	0	0	102602	0
58	E10	195	-3158.31	0	0	96690.6	0
59	E11	195	-6682.07	0	0	-2091.34	0
60	E12	195	1257.29	0	0	-709.435	0
61	F1	195	-5584.54	0	0	107246	0
62	F2	195	-11864.6	0	0	103367	0
63	F3	195	-9201.76	0	0	101756	0
64	F4	195	-6168.97	0	0	95665.9	0
65	F5	195	-5295.17	0	0	113075	0
66	F6	195	-8202.25	0	0	115759	0
67	F7	195	-6404.54	0	0	119493	0
68	F8	195	-6159.29	0	0	105177	0
69	F9	195	-3367.1	0	0	101654	0
70	F10	195	-1872.75	0	0	95921	0
71	F11	195	263.789	0	0	1464.85	0
72	F12	195	-8986.91	0	0	-2206.05	0
73	G1	195	-6500.38	0	0	-79.9985	0
74	G2	195	-523.2	0	0	970.858	0
75	G3	195	-5255.85	0	0	705.567	0
76	G4	195	-2859.52	0	0	-945.002	0
77	G5	195	-2564.52	0	0	686.004	0
78	G6	195	-3873.26	0	0	1054.84	0
79	G7	195	-3906.48	0	0	354.321	0
80	G8	195	-3059.52	0	0	-1346.11	0
81	G9	195	2316.74	0	0	-2800.28	0
82	G10	195	-5047.62	0	0	215.505	0
83	G11	195	-5108.23	0	0	-1270.89	0
84	G12	195	-6914.9	0	0	-1127.64	0
85	H1	195	4983.09	0	0	1284.3	0
86	H2	195	3252.24	0	0	785.18	0
87	H3	195	619.827	0	0	167.559	0
88	H4	195	1640.8	0	0	900.16	0
89	H5	195	-1599.03	0	0	1379.27	0
90	H6	195	-10396	0	0	-351.263	0
91	H7	195	989.695	0	0	-227.875	0
92	H8	195	-3562.84	0	0	800.826	0
93	H9	195	-1785.54	0	0	32.3931	0
94	H10	195	-2926.84	0	0	-535.374	0
95	H11	195	-6974.98	0	0	636.512	0
96	H12	195	-6766.57	0	0	686.062	0
1	A1	196	563918	0	0	96941.2	0
2	A2	196	582341	0	0	91143.1	0
3	A3	196	517977	0	0	74448.3	0
4	A4	196	753381	0	0	106350	0
5	A5	196	684900	0	0	96001.3	0
6	A6	196	687924	0	0	93440.1	0
7	A7	196	633689	0	0	86993.7	0
8	A8	196	486434	0	0	82064	0
9	A9	196	562574	0	0	80575.1	0
10	A10	196	156596	0	0	83618.7	0
11	A11	196	8996.66	0	0	-1824.29	0
12	A12	196	14316	0	0	603.421	0
13	B1	196	558525	0	0	88380.9	0
14	B2	196	626628	0	0	96983.3	0
15	B3	196	640265	0	0	91717	0
16	B4	196	574805	0	0	83684.2	0
17	B5	196	590735	0	0	91087	0
18	B6	196	601056	0	0	91909.4	0
19	B7	196	528910	0	0	90906.9	0
20	B8	196	575097	0	0	91761	0
21	B9	196	553665	0	0	86405	0
22	B10	196	92937.9	0	0	83704.2	0
23	B11	196	1328.44	0	0	-417.999	0
24	B12	196	4020.93	0	0	1176.02	0
25	C1	196	654743	0	0	102350	0
26	C2	196	647656	0	0	98691.4	0
27	C3	196	652702	0	0	97579	0
28	C4	196	630077	0	0	94503.5	0
29	C5	196	615144	0	0	91723.5	0
30	C6	196	609975	0	0	89344.6	0
31	C7	196	608377	0	0	94383.3	0
32	C8	196	604758	0	0	96535.3	0
33	C9	196	575720	0	0	91312.4	0
34	C10	196	89368	0	0	86949	0
35	C11	196	378.387	0	0	-482.978	0
36	C12	196	8171.54	0	0	-17626.5	0
37	D1	196	-2954.16	0	0	97355.6	0
38	D2	196	-250.42	0	0	90423.7	0
39	D3	196	-2969.45	0	0	84949.4	0
40	D4	196	-5761.37	0	0	93005.3	0
41	D5	196	-3334.28	0	0	92962.3	0
42	D6	196	3148.05	0	0	91913.1	0
43	D7	196	-7521.32	0	0	94836.2	0
44	D8	196	-6306.7	0	0	89618.2	0
45	D9	196	-3725.88	0	0	91777.5	0
46	D10	196	-5920.75	0	0	93607.8	0
47	D11	196	4619.04	0	0	-743.907	0
48	D12	196	11333.6	0	0	181.9	0
49	E1	196	-3783.46	0	0	102471	0
50	E2	196	-4627.62	0	0	99895.7	0
51	E3	196	-3365.27	0	0	105825	0
52	E4	196	-4383.29	0	0	100123	0
53	E5	196	-5929.29	0	0	103462	0
54	E6	196	-8508.04	0	0	108820	0
55	E7	196	-13625.2	0	0	110496	0
56	E8	196	-5218.09	0	0	110317	0
57	E9	196	-1927.09	0	0	103186	0
58	E10	196	-4099.5	0	0	96876.3	0
59	E11	196	-6572.5	0	0	-3083.98	0
60	E12	196	3164.65	0	0	840.024	0
61	F1	196	-5212.59	0	0	107223	0
62	F2	196	-12456.2	0	0	102840	0
63	F3	196	-8798.38	0	0	101612	0
64	F4	196	-6844.06	0	0	95481.6	0
65	F5	196	-2224.81	0	0	113528	0
66	F6	196	-9270.85	0	0	115743	0
67	F7	196	-6535.34	0	0	118538	0
68	F8	196	-5860.18	0	0	104355	0
69	F9	196	-5572.32	0	0	100376	0
70	F10	196	-364.656	0	0	96411	0
71	F11	196	909.964	0	0	160.433	0
72	F12	196	-9589.57	0	0	-1641.4	0
73	G1	196	-7051.19	0	0	-61.8255	0
74	G2	196	-1882.38	0	0	865.373	0
75	G3	196	-3923.02	0	0	772.099	0
76	G4	196	-5099.43	0	0	-145.185	0
77	G5	196	-2094.82	0	0	1196.87	0
78	G6	196	-6071.65	0	0	2432.69	0
79	G7	196	-5632.93	0	0	-112.467	0
80	G8	196	-2233.35	0	0	203.463	0
81	G9	196	2418.13	0	0	-2634.32	0
82	G10	196	-3927.74	0	0	739.566	0
83	G11	196	-5483.92	0	0	-1193.27	0
84	G12	196	-5550.02	0	0	-2281.76	0
85	H1	196	6349.17	0	0	1215.63	0
86	H2	196	3071.68	0	0	-159.503	0
87	H3	196	1247.09	0	0	276.619	0
88	H4	196	814.103	0	0	930.678	0
89	H5	196	-3437.09	0	0	438.171	0
90	H6	196	-12797.6	0	0	512.574	0
91	H7	196	1672.36	0	0	-1302.23	0
92	H8	196	-3814.34	0	0	1066.94	0
93	H9	196	-1259.89	0	0	922.635	0
94	H10	196	-4781.19	0	0	-977.071	0
95	H11	196	-5949.39	0	0	827.295	0
96	H12	196	-4520.82	0	0	-265.485	0
1	A1	197	540092	0	0	96716.6	0
2	A2	197	559074	0	0	90859	0
3	A3	197	499213	0	0	74380.2	0
4	A4	197	726194	0	0	106564	0
5	A5	197	660024	0	0	95926.1	0
6	A6	197	665552	0	0	92842.6	0
7	A7	197	612403	0	0	86916.7	0
8	A8	197	469813	0	0	82190.2	0
9	A9	197	545100	0	0	80285.1	0
10	A10	197	135791	0	0	83798.2	0
11	A11	197	7731.52	0	0	-481.981	0
12	A12	197	11871.4	0	0	-918.673	0
13	B1	197	536583	0	0	88566.6	0
14	B2	197	604265	0	0	96578.2	0
15	B3	197	617396	0	0	91046.9	0
16	B4	197	555818	0	0	84061.1	0
17	B5	197	569323	0	0	90250.1	0
18	B6	197	579932	0	0	92194.9	0
19	B7	197	505597	0	0	90417.8	0
20	B8	197	550903	0	0	91343.2	0
21	B9	197	538433	0	0	84319.4	0
22	B10	197	85684.4	0	0	83469	0
23	B11	197	-2030.18	0	0	619.318	0
24	B12	197	4278.11	0	0	628.844	0
25	C1	197	631237	0	0	102436	0
26	C2	197	623209	0	0	98099.9	0
27	C3	197	629981	0	0	97851.9	0
28	C4	197	608778	0	0	94727.2	0
29	C5	197	594218	0	0	91634.4	0
30	C6	197	588401	0	0	90911.5	0
31	C7	197	588022	0	0	95247.6	0
32	C8	197	582447	0	0	96888.1	0
33	C9	197	561926	0	0	91300.2	0
34	C10	197	86963.6	0	0	87471.5	0
35	C11	197	-27.3119	0	0	250.976	0
36	C12	197	5950.33	0	0	-19639	0
37	D1	197	-3639.05	0	0	96943	0
38	D2	197	1560.13	0	0	90040.7	0
39	D3	197	-4318.48	0	0	85861.8	0
40	D4	197	-4782.2	0	0	91673.9	0
41	D5	197	-5816.14	0	0	90891.8	0
42	D6	197	2606.57	0	0	92498.4	0
43	D7	197	-7706.5	0	0	95984.1	0
44	D8	197	-3656.08	0	0	90546.3	0
45	D9	197	-4039.77	0	0	91392.8	0
46	D10	197	-7624.63	0	0	92992.1	0
47	D11	197	3643.26	0	0	-56.0237	0
48	D12	197	8492.27	0	0	1250.12	0
49	E1	197	-4347.22	0	0	101831	0
50	E2	197	-6233.08	0	0	99743	0
51	E3	197	-4919.08	0	0	106049	0
52	E4	197	-6546.54	0	0	100134	0
53	E5	197	-6621.81	0	0	103011	0
54	E6	197	-9575.13	0	0	107543	0
55	E7	197	-12146.1	0	0	112664	0
56	E8	197	-4420.81	0	0	108915	0
57	E9	197	-1474.24	0	0	102076	0
58	E10	197	-6826.78	0	0	98172.3	0
59	E11	197	-4698.03	0	0	-3109.01	0
60	E12	197	-957.193	0	0	1550.93	0
61	F1	197	-4695.7	0	0	107216	0
62	F2	197	-12095.8	0	0	103324	0
63	F3	197	-8021.51	0	0	102017	0
64	F4	197	-5589.35	0	0	96027.8	0
65	F5	197	-3363.27	0	0	113581	0
66	F6	197	-8148.45	0	0	116434	0
67	F7	197	-6743.08	0	0	118828	0
68	F8	197	-7627.97	0	0	104489	0
69	F9	197	-4933.8	0	0	99967.3	0
70	F10	197	-3623.85	0	0	95359.7	0
71	F11	197	105.505	0	0	955.294	0
72	F12	197	-9923.7	0	0	-805.569	0
73	G1	197	-7551.68	0	0	159.063	0
74	G2	197	-1360.8	0	0	967.066	0
75	G3	197	-5759.53	0	0	-335.634	0
76	G4	197	-4844.66	0	0	-296.418	0
77	G5	197	-2033.63	0	0	1332.26	0
78	G6	197	-6097	0	0	1283.09	0
79	G7	197	-5928.06	0	0	-33.2189	0
80	G8	197	-4314.09	0	0	-1245.13	0
81	G9	197	1244.27	0	0	-2471.3	0
82	G10	197	-4964.11	0	0	-1076.35	0
83	G11	197	-4925.08	0	0	-449.369	0
84	G12	197	-4774.79	0	0	-1560.08	0
85	H1	197	5311.75	0	0	853.323	0
86	H2	197	2631.45	0	0	779.694	0
87	H3	197	-947.894	0	0	1013.19	0
88	H4	197	829.96	0	0	1281.72	0
89	H5	197	-1681.24	0	0	152.899	0
90	H6	197	-11550.8	0	0	102.088	0
91	H7	197	1446.51	0	0	-1770.71	0
92	H8	197	-2891.37	0	0	1216.11	0
93	H9	197	-3175.93	0	0	1031.18	0
94	H10	197	-3733.05	0	0	-829.096	0
95	H11	197	-7269.31	0	0	-342.92	0
96	H12	197	-5351.5	0	0	111.886	0
1	A1	198	510355	0	0	96999.2	0
2	A2	198	529997	0	0	91052.7	0
3	A3	198	472245	0	0	74867	0
4	A4	198	687575	0	0	106606	0
5	A5	198	627591	0	0	95701.4	0
6	A6	198	633356	0	0	95063.5	0
7	A7	198	581777	0	0	87652.4	0
8	A8	198	443220	0	0	80539.9	0
9	A9	198	531570	0	0	82271	0
10	A10	198	113143	0	0	83546.6	0
11	A11	198	7588.14	0	0	-1670.78	0
12	A12	198	12569.4	0	0	-290.573	0
13	B1	198	503987	0	0	88114.5	0
14	B2	198	571639	0	0	96555.9	0
15	B3	198	586473	0	0	91008.1	0
16	B4	198	528046	0	0	84523.8	0
17	B5	198	539432	0	0	90915.9	0
18	B6	198	551961	0	0	92342.1	0
19	B7	198	477934	0	0	90757.5	0
20	B8	198	518084	0	0	91338.6	0
21	B9	198	517719	0	0	85652	0
22	B10	198	78994.8	0	0	84699.7	0
23	B11	198	118.498	0	0	314	0
24	B12	198	4962.49	0	0	1619.31	0
25	C1	198	598282	0	0	102396	0
26	C2	198	593251	0	0	97113.5	0
27	C3	198	598140	0	0	97332.5	0
28	C4	198	581018	0	0	93819.9	0
29	C5	198	564949	0	0	90625.9	0
30	C6	198	561157	0	0	89640.2	0
31	C7	198	560356	0	0	93826	0
32	C8	198	552749	0	0	96896.7	0
33	C9	198	546362	0	0	90842.8	0
34	C10	198	83346.6	0	0	87563.7	0
35	C11	198	-510.246	0	0	-298.355	0
36	C12	198	6125.8	0	0	-17672.8	0
37	D1	198	-4172.88	0	0	97056.6	0
38	D2	198	929.747	0	0	89993.8	0
39	D3	198	-4476.77	0	0	85674	0
40	D4	198	-5596.92	0	0	91814.3	0
41	D5	198	-6870.86	0	0	92469.9	0
42	D6	198	448.461	0	0	93393.3	0
43	D7	198	-6480.2	0	0	95073.9	0
44	D8	198	-3039.65	0	0	91613.7	0
45	D9	198	-4618.4	0	0	93440.2	0
46	D10	198	-5354.39	0	0	93406	0
47	D11	198	5831.5	0	0	114.42	0
48	D12	198	10744.1	0	0	588.136	0
49	E1	198	-4820.85	0	0	102702	0
50	E2	198	-5318.13	0	0	100221	0
51	E3	198	-4529.6	0	0	105130	0
52	E4	198	-6339.03	0	0	100554	0
53	E5	198	-6172.65	0	0	102771	0
54	E6	198	-7402.91	0	0	107766	0
55	E7	198	-13679.9	0	0	111795	0
56	E8	198	-6348.18	0	0	110028	0
57	E9	198	-1526.45	0	0	101881	0
58	E10	198	-3711.65	0	0	96493.9	0
59	E11	198	-7810.62	0	0	-1394.01	0
60	E12	198	-488.369	0	0	433.973	0
61	F1	198	-4939.16	0	0	106585	0
62	F2	198	-12602.9	0	0	102953	0
63	F3	198	-10222.4	0	0	101270	0
64	F4	198	-5725.13	0	0	96030.6	0
65	F5	198	-4213.8	0	0	113959	0
66	F6	198	-8898.26	0	0	115940	0
67	F7	198	-5728.8	0	0	120536	0
68	F8	198	-6308.63	0	0	104254	0
69	F9	198	-5882.51	0	0	100947	0
70	F10	198	-2162.39	0	0	95483.2	0
71	F11	198	1922.66	0	0	764.506	0
72	F12	198	-10687.9	0	0	-228.638	0
73	G1	198	-7503.3	0	0	-155.758	0
74	G2	198	-1575.49	0	0	676.906	0
75	G3	198	-4043.02	0	0	795.84	0
76	G4	198	-3959.67	0	0	-252.878	0
77	G5	198	-737.808	0	0	1827.93	0
78	G6	198	-3539.22	0	0	1915.61	0
79	G7	198	-5225.83	0	0	1070.62	0
80	G8	198	-2287.17	0	0	-84.4975	0
81	G9	198	46.3365	0	0	-3260.35	0
82	G10	198	-4054.34	0	0	794.125	0
83	G11	198	-6390.22	0	0	-717.177	0
84	G12	198	-6473.29	0	0	-1269.6	0
85	H1	198	5548.9	0	0	586.382	0
86	H2	198	1337.2	0	0	914.744	0
87	H3	198	-979.728	0	0	-253.411	0
88	H4	198	1127.16	0	0	751.67	0
89	H5	198	-2926.45	0	0	1190.83	0
90	H6	198	-11746.9	0	0	6.4724	0
91	H7	198	1035.48	0	0	-1171.6	0
92	H8	198	-3792.99	0	0	716.423	0
93	H9	198	-4233.59	0	0	324.17	0
94	H10	198	-5598.55	0	0	-1362.07	0
95	H11	198	-6946.69	0	0	-1091.08	0
96	H12	198	-5617.7	0	0	-420.308	0
1	A1	199	465748	0	0	96534.9	0
2	A2	199	486547	0	0	90740.9	0
3	A3	199	437156	0	0	74283.2	0
4	A4	199	638522	0	0	105625	0
5	A5	199	587616	0	0	95134	0
6	A6	199	593346	0	0	93360.9	0
7	A7	199	543810	0	0	85740	0
8	A8	199	408023	0	0	81523.1	0
9	A9	199	508587	0	0	81888.1	0
10	A10	199	91218.7	0	0	82901.3	0
11	A11	199	8899.69	0	0	-1561.96	0
12	A12	199	9475.5	0	0	-463.958	0
13	B1	199	461829	0	0	87871	0
14	B2	199	528253	0	0	96049.2	0
15	B3	199	543270	0	0	90600	0
16	B4	199	490824	0	0	84844	0
17	B5	199	499804	0	0	89676.6	0
18	B6	199	514400	0	0	91260.7	0
19	B7	199	439768	0	0	90928.6	0
20	B8	199	475143	0	0	90851.4	0
21	B9	199	496805	0	0	84254.2	0
22	B10	199	66434.5	0	0	84083	0
23	B11	199	-1059.15	0	0	264.833	0
24	B12	199	4649.13	0	0	1603.53	0
25	C1	199	550193	0	0	102622	0
26	C2	199	551687	0	0	97652.5	0
27	C3	199	558657	0	0	97299.5	0
28	C4	199	540338	0	0	95100	0
29	C5	199	527304	0	0	91967.7	0
30	C6	199	522598	0	0	90444.1	0
31	C7	199	520241	0	0	94493.8	0
32	C8	199	512229	0	0	97421	0
33	C9	199	525406	0	0	89927.4	0
34	C10	199	80693.9	0	0	89383.6	0
35	C11	199	-980.764	0	0	167.589	0
36	C12	199	4430.31	0	0	-17156.6	0
37	D1	199	-4258.94	0	0	97691.8	0
38	D2	199	381.811	0	0	89983.1	0
39	D3	199	-3850.9	0	0	84311.2	0
40	D4	199	-7651.24	0	0	92382.7	0
41	D5	199	-4663.03	0	0	92500.6	0
42	D6	199	2291.61	0	0	93167.3	0
43	D7	199	-8349.73	0	0	93557.8	0
44	D8	199	-7181.18	0	0	89578	0
45	D9	199	-4772.89	0	0	90775.7	0
46	D10	199	-5460.98	0	0	92024.7	0
47	D11	199	6099.91	0	0	-1069.1	0
48	D12	199	10394.2	0	0	860.233	0
49	E1	199	-3324	0	0	102696	0
50	E2	199	-6269.84	0	0	99982.5	0
51	E3	199	-4299.23	0	0	104894	0
52	E4	199	-5735.21	0	0	99807.5	0
53	E5	199	-5727.2	0	0	102495	0
54	E6	199	-7996.67	0	0	108280	0
55	E7	199	-11938.1	0	0	111921	0
56	E8	199	-3030.68	0	0	111039	0
57	E9	199	-1150.94	0	0	102336	0
58	E10	199	-4799.67	0	0	96737.1	0
59	E11	199	-7484.88	0	0	-2165.48	0
60	E12	199	1432.8	0	0	1028.86	0
61	F1	199	-5729.94	0	0	107263	0
62	F2	199	-13109.6	0	0	102732	0
63	F3	199	-8807.18	0	0	101739	0
64	F4	199	-5542.13	0	0	95688.4	0
65	F5	199	-3190.76	0	0	112793	0
66	F6	199	-7758.55	0	0	116052	0
67	F7	199	-6717.42	0	0	118203	0
68	F8	199	-6768.42	0	0	104260	0
69	F9	199	-4167.73	0	0	99878.9	0
70	F10	199	-1972.19	0	0	96326.8	0
71	F11	199	-290.432	0	0	60.5336	0
72	F12	199	-9568.81	0	0	-1236.83	0
73	G1	199	-6761.73	0	0	5.33722	0
74	G2	199	-2462.84	0	0	1754.15	0
75	G3	199	-3580.86	0	0	43.1468	0
76	G4	199	-4625.61	0	0	-80.2027	0
77	G5	199	-3173	0	0	1081.78	0
78	G6	199	-7840.82	0	0	2182.57	0
79	G7	199	-5638.32	0	0	1220.2	0
80	G8	199	-4950.03	0	0	593.282	0
81	G9	199	49.6642	0	0	-1775.17	0
82	G10	199	-4095.01	0	0	-79.4449	0
83	G11	199	-6934.23	0	0	-801.191	0
84	G12	199	-4855.08	0	0	-1348.56	0
85	H1	199	5408.83	0	0	797.954	0
86	H2	199	2479.94	0	0	793.178	0
87	H3	199	610.39	0	0	159.124	0
88	H4	199	1707.09	0	0	347.522	0
89	H5	199	-3255.99	0	0	820.116	0
90	H6	199	-11461.4	0	0	-1664.18	0
91	H7	199	1510.33	0	0	-1060.8	0
92	H8	199	-5060.79	0	0	1267.23	0
93	H9	199	-3230.81	0	0	558.788	0
94	H10	199	-5777.58	0	0	-605.974	0
95	H11	199	-7826	0	0	1298.07	0
96	H12	199	-3442.24	0	0	-1148.22	0
1	A1	200	408610	0	0	96348.2	0
2	A2	200	430765	0	0	90741.6	0
3	A3	200	388372	0	0	74140.1	0
4	A4	200	573126	0	0	105480	0
5	A5	200	527513	0	0	96207.9	0
6	A6	200	535006	0	0	93278.6	0
7	A7	200	489748	0	0	86025.2	0
8	A8	200	358340	0	0	80787.6	0
9	A9	200	479478	0	0	81493.9	0
10	A10	200	63579.6	0	0	84059	0
11	A11	200	6960.03	0	0	-1273.65	0
12	A12	200	13214.9	0	0	-1338.41	0
13	B1	200	406727	0	0	88232.4	0
14	B2	200	467596	0	0	95976.8	0
15	B3	200	485529	0	0	90801.3	0
16	B4	200	442481	0	0	84817.4	0
17	B5	200	446557	0	0	90729.8	0
18	B6	200	461969	0	0	91362.5	0
19	B7	200	383010	0	0	90619.3	0
20	B8	200	417512	0	0	90948.1	0
21	B9	200	469258	0	0	85235.4	0
22	B10	200	56693.3	0	0	81357.9	0
23	B11	200	1342.17	0	0	-899.258	0
24	B12	200	4175.8	0	0	1542.46	0
25	C1	200	487861	0	0	101886	0
26	C2	200	491351	0	0	98626.7	0
27	C3	200	502038	0	0	97797.6	0
28	C4	200	487586	0	0	93842.2	0
29	C5	200	474013	0	0	92833.4	0
30	C6	200	473136	0	0	89959	0
31	C7	200	464559	0	0	93514.1	0
32	C8	200	453038	0	0	95132.9	0
33	C9	200	498668	0	0	91402.2	0
34	C10	200	76907.8	0	0	87339.9	0
35	C11	200	936.666	0	0	455.94	0
36	C12	200	7264.52	0	0	-17800.6	0
37	D1	200	-3075.79	0	0	96671.8	0
38	D2	200	-507.464	0	0	89681	0
39	D3	200	-4237.4	0	0	84210.1	0
40	D4	200	-6932.05	0	0	92212.4	0
41	D5	200	-4780.74	0	0	92109.8	0
42	D6	200	2522.66	0	0	92673.9	0
43	D7	200	-8948.68	0	0	93833.8	0
44	D8	200	-7370.36	0	0	89230	0
45	D9	200	-4359.46	0	0	90510.3	0
46	D10	200	-6786.58	0	0	92957.2	0
47	D11	200	2109.52	0	0	-670.25	0
48	D12	200	8997.06	0	0	1178.06	0
49	E1	200	-4646.05	0	0	102989	0
50	E2	200	-6475.21	0	0	99459.4	0
51	E3	200	-4710.15	0	0	106188	0
52	E4	200	-5876.61	0	0	101309	0
53	E5	200	-5834.57	0	0	103363	0
54	E6	200	-7711.49	0	0	109255	0
55	E7	200	-12499.7	0	0	112421	0
56	E8	200	-7907.53	0	0	111082	0
57	E9	200	-990.342	0	0	102384	0
58	E10	200	-6744.53	0	0	96453.4	0
59	E11	200	-6354.03	0	0	-1171.07	0
60	E12	200	-1766.88	0	0	940.703	0
61	F1	200	-5375.7	0	0	106795	0
62	F2	200	-13044.3	0	0	103014	0
63	F3	200	-9890.89	0	0	101612	0
64	F4	200	-6677.53	0	0	96350.1	0
65	F5	200	-3545.68	0	0	113997	0
66	F6	200	-10903.1	0	0	116570	0
67	F7	200	-6552.67	0	0	118829	0
68	F8	200	-5383.7	0	0	104682	0
69	F9	200	-5458.4	0	0	99621	0
70	F10	200	-2677.58	0	0	95677.5	0
71	F11	200	-64.3264	0	0	1216.26	0
72	F12	200	-10779.2	0	0	-1132.7	0
73	G1	200	-6233.6	0	0	-75.8477	0
74	G2	200	-1783.46	0	0	685.11	0
75	G3	200	-5112.95	0	0	1379.55	0
76	G4	200	-5051.29	0	0	-139.128	0
77	G5	200	-4532.66	0	0	1195.58	0
78	G6	200	-5800.92	0	0	2103.99	0
79	G7	200	-5750.5	0	0	488.359	0
80	G8	200	-2871.47	0	0	-1240.59	0
81	G9	200	2935.52	0	0	-3043.19	0
82	G10	200	-3231.85	0	0	-1319.37	0
83	G11	200	-4304.89	0	0	-1261.1	0
84	G12	200	-7127.56	0	0	-869.405	0
85	H1	200	5497.95	0	0	382.061	0
86	H2	200	2484.14	0	0	596.228	0
87	H3	200	-968.328	0	0	-351.158	0
88	H4	200	747.523	0	0	1075.11	0
89	H5	200	-3339.2	0	0	824.17	0
90	H6	200	-12654.6	0	0	-216.844	0
91	H7	200	1409.07	0	0	-1019.26	0
92	H8	200	-3595.62	0	0	8.99986	0
93	H9	200	-3096.5	0	0	0.412178	0
94	H10	200	-2840.98	0	0	-235.99	0
95	H11	200	-7336.1	0	0	769.913	0
96	H12	200	-6138.36	0	0	-344.3	0
1	A1	201	338170	0	0	96043.1	0
2	A2	201	356058	0	0	90799.2	0
3	A3	201	324613	0	0	74399.9	0
4	A4	201	482045	0	0	106049	0
5	A5	201	446052	0	0	95472.7	0
6	A6	201	460248	0	0	93090.3	0
7	A7	201	419612	0	0	86914.5	0
8	A8	201	296681	0	0	80570.6	0
9	A9	201	438416	0	0	80389.9	0
10	A10	201	40739.5	0	0	83409.8	0
11	A11	201	6597.98	0	0	25.3582	0
12	A12	201	12328.4	0	0	224.547	0
13	B1	201	334834	0	0	88223.7	0
14	B2	201	390254	0	0	96173	0
15	B3	201	407662	0	0	90791.6	0
16	B4	201	373916	0	0	83027.1	0
17	B5	201	375649	0	0	90125.5	0
18	B6	201	391852	0	0	91839.9	0
19	B7	201	316121	0	0	89890.8	0
20	B8	201	344090	0	0	90969.1	0
21	B9	201	426997	0	0	85442.8	0
22	B10	201	41506.5	0	0	83172	0
23	B11	201	1595.02	0	0	227.893	0
24	B12	201	4692.77	0	0	630.267	0
25	C1	201	406285	0	0	102467	0
26	C2	201	416016	0	0	99372.4	0
27	C3	201	427866	0	0	96304.3	0
28	C4	201	416190	0	0	94263	0
29	C5	201	402407	0	0	90539.3	0
30	C6	201	400656	0	0	90371.9	0
31	C7	201	392329	0	0	94839.6	0
32	C8	201	379889	0	0	95648	0
33	C9	201	460284	0	0	90914.8	0
34	C10	201	70916.5	0	0	87656.8	0
35	C11	201	-2059.13	0	0	901.991	0
36	C12	201	8046.2	0	0	-17040.7	0
37	D1	201	-5081.64	0	0	97033.4	0
38	D2	201	-654.38	0	0	89602.5	0
39	D3	201	-3160.74	0	0	84289.1	0
40	D4	201	-7266.97	0	0	91542.1	0
41	D5	201	-6122.66	0	0	91825	0
42	D6	201	2259.82	0	0	92900.8	0
43	D7	201	-8733.12	0	0	95864.4	0
44	D8	201	-6153.64	0	0	89549.2	0
45	D9	201	-4525.62	0	0	91733.8	0
46	D10	201	-5898.51	0	0	94259.8	0
47	D11	201	4180.04	0	0	550.837	0
48	D12	201	10202	0	0	1178.36	0
49	E1	201	-5156.28	0	0	102175	0
50	E2	201	-6608.37	0	0	100191	0
51	E3	201	-6017.33	0	0	105519	0
52	E4	201	-5615.08	0	0	99754.3	0
53	E5	201	-7249.82	0	0	102483	0
54	E6	201	-8281.45	0	0	107012	0
55	E7	201	-13722.8	0	0	111431	0
56	E8	201	-6508.01	0	0	108326	0
57	E9	201	-3263.67	0	0	102147	0
58	E10	201	-5875.68	0	0	95665.5	0
59	E11	201	-6605.9	0	0	-1767.78	0
60	E12	201	2163.08	0	0	551.31	0
61	F1	201	-5600.77	0	0	106783	0
62	F2	201	-12894.4	0	0	102837	0
63	F3	201	-9318.04	0	0	101251	0
64	F4	201	-7152.99	0	0	95225.1	0
65	F5	201	-5696.22	0	0	113373	0
66	F6	201	-8468.29	0	0	116714	0
67	F7	201	-8420.19	0	0	118838	0
68	F8	201	-7437.82	0	0	104391	0
69	F9	201	-5792.7	0	0	100424	0
70	F10	201	-2371.47	0	0	95726.7	0
71	F11	201	-215.312	0	0	419.477	0
72	F12	201	-10142.1	0	0	-1920.41	0
73	G1	201	-5873.83	0	0	281.772	0
74	G2	201	-468.113	0	0	1104.12	0
75	G3	201	-4117.78	0	0	298.217	0
76	G4	201	-4380.65	0	0	144.073	0
77	G5	201	-3386.62	0	0	1266.42	0
78	G6	201	-8412.99	0	0	1686.34	0
79	G7	201	-5205.31	0	0	-192.396	0
80	G8	201	-3772.41	0	0	-426.878	0
81	G9	201	544.817	0	0	-3332.73	0
82	G10	201	-4625.07	0	0	-520.676	0
83	G11	201	-5852.98	0	0	-1547.41	0
84	G12	201	-6525.73	0	0	-1522.3	0
85	H1	201	6084.21	0	0	809.46	0
86	H2	201	2819.23	0	0	113.675	0
87	H3	201	-355.891	0	0	576.216	0
88	H4	201	624.439	0	0	1205.32	0
89	H5	201	-3713.15	0	0	592.945	0
90	H6	201	-11917.4	0	0	-650.026	0
91	H7	201	1247.88	0	0	-428.235	0
92	H8	201	-4755.81	0	0	118.15	0
93	H9	201	-3357.92	0	0	1121.77	0
94	H10	201	-3846.77	0	0	-894.473	0
95	H11	201	-6249.44	0	0	-763.101	0
96	H12	201	-4591.67	0	0	-985.31	0
1	A1	202	257557	0	0	96054.2	0
2	A2	202	273119	0	0	90799.9	0
3	A3	202	253551	0	0	74277.9	0
4	A4	202	377049	0	0	104704	0
5	A5	202	351896	0	0	95968.4	0
6	A6	202	367565	0	0	93914.3	0
7	A7	202	330890	0	0	86394.9	0
8	A8	202	227452	0	0	81370	0
9	A9	202	388571	0	0	81278.1	0
10	A10	202	20973.3	0	0	81767.6	0
11	A11	202	7375.41	0	0	-775.311	0
12	A12	202	12585.4	0	0	-76.5692	0
13	B1	202	256782	0	0	88109	0
14	B2	202	301802	0	0	96507.8	0
15	B3	202	317365	0	0	90726.6	0
16	B4	202	294442	0	0	83623.2	0
17	B5	202	295804	0	0	89321.8	0
18	B6	202	309355	0	0	92911.6	0
19	B7	202	240375	0	0	89755.2	0
20	B8	202	262693	0	0	90316.8	0
21	B9	202	375227	0	0	84786.6	0
22	B10	202	28962.9	0	0	83676	0
23	B11	202	3318.03	0	0	594.342	0
24	B12	202	2730.01	0	0	1036.69	0
25	C1	202	311933	0	0	102703	0
26	C2	202	326213	0	0	98125.6	0
27	C3	202	337799	0	0	97947	0
28	C4	202	331841	0	0	93973.7	0
29	C5	202	319518	0	0	91326.3	0
30	C6	202	317760	0	0	89641.3	0
31	C7	202	309474	0	0	94558.2	0
32	C8	202	294987	0	0	95902.7	0
33	C9	202	408078	0	0	90078	0
34	C10	202	66369.5	0	0	86793.8	0
35	C11	202	433.299	0	0	857.731	0
36	C12	202	7533.2	0	0	-18081	0
37	D1	202	-3821.92	0	0	95909.3	0
38	D2	202	354.976	0	0	88971.8	0
39	D3	202	-5010.07	0	0	83279.3	0
40	D4	202	-7275.46	0	0	92985.3	0
41	D5	202	-6484.72	0	0	91505.5	0
42	D6	202	606.177	0	0	91120.4	0
43	D7	202	-10099.3	0	0	93697.7	0
44	D8	202	-6771.94	0	0	90129.1	0
45	D9	202	-4634.29	0	0	91854.9	0
46	D10	202	-7728.04	0	0	93375.8	0
47	D11	202	3135.98	0	0	-1933.44	0
48	D12	202	9320.8	0	0	1120.01	0
49	E1	202	-4954.81	0	0	102155	0
50	E2	202	-7029.73	0	0	98085.4	0
51	E3	202	-5637.73	0	0	104454	0
52	E4	202	-6942.12	0	0	98718.9	0
53	E5	202	-5300.16	0	0	102740	0
54	E6	202	-9063.66	0	0	109126	0
55	E7	202	-12540.6	0	0	111401	0
56	E8	202	-5673.44	0	0	109765	0
57	E9	202	-2704.73	0	0	103122	0
58	E10	202	-5336.4	0	0	96742.5	0
59	E11	202	-4866.59	0	0	-2947.71	0
60	E12	202	-359.38	0	0	1123.32	0
61	F1	202	-6599.23	0	0	107251	0
62	F2	202	-13329	0	0	101535	0
63	F3	202	-10339.8	0	0	101915	0
64	F4	202	-6291.29	0	0	95968.4	0
65	F5	202	-4086.01	0	0	112956	0
66	F6	202	-8504.28	0	0	115778	0
67	F7	202	-9359.62	0	0	118076	0
68	F8	202	-8489.22	0	0	104009	0
69	F9	202	-4892.69	0	0	100441	0
70	F10	202	-3928.55	0	0	96726.9	0
71	F11	202	76.7994	0	0	723.995	0
72	F12	202	-10008.3	0	0	-1604.45	0
73	G1	202	-6851.24	0	0	116.439	0
74	G2	202	-1429.87	0	0	1282.17	0
75	G3	202	-7531.81	0	0	-502.398	0
76	G4	202	-4807.69	0	0	-825.978	0
77	G5	202	-4632.05	0	0	1011.09	0
78	G6	202	-6294.63	0	0	1649.55	0
79	G7	202	-4066.02	0	0	488.037	0
80	G8	202	-2228.91	0	0	-482.739	0
81	G9	202	968.103	0	0	-1616.07	0
82	G10	202	-3987.94	0	0	-774.127	0
83	G11	202	-6559.19	0	0	-62.9082	0
84	G12	202	-5865.14	0	0	-1383.33	0
85	H1	202	5630.24	0	0	550.583	0
86	H2	202	3123.71	0	0	836.387	0
87	H3	202	-1102.18	0	0	-26.4951	0
88	H4	202	1921.78	0	0	-318.176	0
89	H5	202	-3630.71	0	0	1007.57	0
90	H6	202	-10829.4	0	0	-594.552	0
91	H7	202	2643.98	0	0	166.36	0
92	H8	202	-2788.49	0	0	432.928	0
93	H9	202	-4017.85	0	0	-153.173	0
94	H10	202	-4749.86	0	0	-219.81	0
95	H11	202	-6061.72	0	0	435.919	0
96	H12	202	-6618.37	0	0	990.25	0
1	A1	203	180100	0	0	96153.6	0
2	A2	203	194362	0	0	91355.6	0
3	A3	203	182618	0	0	73230.4	0
4	A4	203	275686	0	0	105700	0
5	A5	203	259717	0	0	96631.5	0
6	A6	203	269580	0	0	92479	0
7	A7	203	243380	0	0	86278.9	0
8	A8	203	159588	0	0	80495.3	0
9	A9	203	320997	0	0	81831.3	0
10	A10	203	8149.99	0	0	83716.8	0
11	A11	203	8192.1	0	0	-773.527	0
12	A12	203	13196.9	0	0	158.095	0
13	B1	203	181445	0	0	88258.8	0
14	B2	203	214568	0	0	96093.1	0
15	B3	203	228703	0	0	90819.4	0
16	B4	203	215186	0	0	84262.7	0
17	B5	203	212519	0	0	90341.3	0
18	B6	203	224940	0	0	92451.6	0
19	B7	203	168639	0	0	88988.7	0
20	B8	203	185706	0	0	91536.9	0
21	B9	203	307525	0	0	84468.5	0
22	B10	203	13749	0	0	81965.8	0
23	B11	203	-622.982	0	0	-755.109	0
24	B12	203	3519.26	0	0	1185.69	0
25	C1	203	221875	0	0	101749	0
26	C2	203	235622	0	0	97749.2	0
27	C3	203	246959	0	0	96120.8	0
28	C4	203	245213	0	0	93087.4	0
29	C5	203	234872	0	0	92063.3	0
30	C6	203	231112	0	0	89944.1	0
31	C7	203	222306	0	0	94537.7	0
32	C8	203	210544	0	0	95225.8	0
33	C9	203	339859	0	0	91306.8	0
34	C10	203	56436.1	0	0	87605.8	0
35	C11	203	-2962.36	0	0	-31.8793	0
36	C12	203	6674.25	0	0	-16096.2	0
37	D1	203	-3614.59	0	0	96216	0
38	D2	203	-830.745	0	0	89287.6	0
39	D3	203	-4258.03	0	0	84195.1	0
40	D4	203	-5527.1	0	0	92187.8	0
41	D5	203	-5189.59	0	0	91638.1	0
42	D6	203	1398.19	0	0	92291	0
43	D7	203	-8158.74	0	0	94889.8	0
44	D8	203	-7086.94	0	0	89780.8	0
45	D9	203	-3908.3	0	0	91042.2	0
46	D10	203	-5050.05	0	0	93323.5	0
47	D11	203	4331.54	0	0	-909.253	0
48	D12	203	12461	0	0	1061.2	0
49	E1	203	-4734.82	0	0	101639	0
50	E2	203	-7052.52	0	0	99938.3	0
51	E3	203	-5126.19	0	0	105029	0
52	E4	203	-4569.46	0	0	100324	0
53	E5	203	-5787.22	0	0	103273	0
54	E6	203	-9027.82	0	0	108711	0
55	E7	203	-14083.7	0	0	111647	0
56	E8	203	-5333.4	0	0	108191	0
57	E9	203	-1531.86	0	0	101512	0
58	E10	203	-6802.61	0	0	96885.4	0
59	E11	203	-7610.14	0	0	-3259.26	0
60	E12	203	2608.47	0	0	-78.4599	0
61	F1	203	-6703.34	0	0	107778	0
62	F2	203	-12899	0	0	102407	0
63	F3	203	-10182.7	0	0	101867	0
64	F4	203	-6530.79	0	0	95719.6	0
65	F5	203	-4227.67	0	0	112194	0
66	F6	203	-10147.1	0	0	115026	0
67	F7	203	-6473.45	0	0	117911	0
68	F8	203	-5971.68	0	0	103583	0
69	F9	203	-6944.3	0	0	100095	0
70	F10	203	-3841.65	0	0	95364.7	0
71	F11	203	88.1517	0	0	33.9158	0
72	F12	203	-12083	0	0	-70.4815	0
73	G1	203	-7629.01	0	0	172.997	0
74	G2	203	-1628.57	0	0	875.532	0
75	G3	203	-3820.41	0	0	523.067	0
76	G4	203	-5259.15	0	0	-246.977	0
77	G5	203	-3004.51	0	0	2824.17	0
78	G6	203	-7123.05	0	0	1354.03	0
79	G7	203	-5810.19	0	0	324.133	0
80	G8	203	-3096.17	0	0	64.0499	0
81	G9	203	1366.28	0	0	-2805.93	0
82	G10	203	-5027.75	0	0	393.327	0
83	G11	203	-7102.23	0	0	-1225.73	0
84	G12	203	-7022.13	0	0	-1051.18	0
85	H1	203	5831.51	0	0	745.282	0
86	H2	203	2691.62	0	0	578.66	0
87	H3	203	738.178	0	0	569.06	0
88	H4	203	601.864	0	0	1204.67	0
89	H5	203	-2894.28	0	0	1170.37	0
90	H6	203	-11078.6	0	0	447.345	0
91	H7	203	2310.46	0	0	-578.268	0
92	H8	203	-5338.28	0	0	-251.361	0
93	H9	203	-2338.39	0	0	620.074	0
94	H10	203	-4925.61	0	0	-517.094	0
95	H11	203	-5792.57	0	0	549.436	0
96	H12	203	-6028.34	0	0	725.914	0
1	A1	204	118959	0	0	95940.5	0
2	A2	204	129254	0	0	89378.1	0
3	A3	204	122681	0	0	73807.9	0
4	A4	204	186473	0	0	106069	0
5	A5	204	174803	0	0	95518.3	0
6	A6	204	183838	0	0	91639.9	0
7	A7	204	168392	0	0	86611.7	0
8	A8	204	105676	0	0	81882.4	0
9	A9	204	246825	0	0	80315.2	0
10	A10	204	-529.861	0	0	83964.1	0
11	A11	204	7709.32	0	0	-1624.37	0
12	A12	204	10922.8	0	0	-1113.9	0
13	B1	204	118989	0	0	87532.2	0
14	B2	204	143919	0	0	95652.4	0
15	B3	204	152493	0	0	90488.4	0
16	B4	204	145503	0	0	83838.2	0
17	B5	204	143011	0	0	90832.2	0
18	B6	204	152270	0	0	92262.3	0
19	B7	204	110873	0	0	90235.8	0
20	B8	204	121664	0	0	89222.5	0
21	B9	204	232266	0	0	84144.7	0
22	B10	204	5624.55	0	0	83094.6	0
23	B11	204	74.6727	0	0	-77.051	0
24	B12	204	3077.54	0	0	844.992	0
25	C1	204	148568	0	0	102448	0
26	C2	204	161383	0	0	97763.6	0
27	C3	204	168314	0	0	97487.3	0
28	C4	204	166769	0	0	92180.1	0
29	C5	204	156572	0	0	91350.4	0
30	C6	204	157787	0	0	89169.7	0
31	C7	204	149194	0	0	94879	0
32	C8	204	140311	0	0	94753.8	0
33	C9	204	264342	0	0	91087	0
34	C10	204	45656.4	0	0	87435.1	0
35	C11	204	-944.721	0	0	130.145	0
36	C12	204	4574.08	0	0	-18521.3	0
37	D1	204	-5318.15	0	0	96438.6	0
38	D2	204	-827.347	0	0	90249.3	0
39	D3	204	-4145.31	0	0	84083.3	0
40	D4	204	-8251.24	0	0	91437.6	0
41	D5	204	-6000.46	0	0	91642	0
42	D6	204	1147.48	0	0	91864.8	0
43	D7	204	-8556.13	0	0	92922.8	0
44	D8	204	-7528.73	0	0	89852	0
45	D9	204	-3929.19	0	0	91118.2	0
46	D10	204	-4575.4	0	0	91384.5	0
47	D11	204	4638.68	0	0	96.3651	0
48	D12	204	11394.1	0	0	1154.49	0
49	E1	204	-4476.13	0	0	101866	0
50	E2	204	-7259.1	0	0	99787.3	0
51	E3	204	-5426.47	0	0	105234	0
52	E4	204	-3196.53	0	0	99277.1	0
53	E5	204	-8351.78	0	0	102284	0
54	E6	204	-7543.14	0	0	107729	0
55	E7	204	-13118.7	0	0	111087	0
56	E8	204	-4410.46	0	0	108418	0
57	E9	204	-1850.29	0	0	102541	0
58	E10	204	-6254.94	0	0	96450.7	0
59	E11	204	-8296.19	0	0	-2384.05	0
60	E12	204	-1679.45	0	0	-1225.48	0
61	F1	204	-6182.12	0	0	106692	0
62	F2	204	-12765.3	0	0	102010	0
63	F3	204	-9551.93	0	0	101619	0
64	F4	204	-7060.91	0	0	95052.6	0
65	F5	204	-3498.96	0	0	112336	0
66	F6	204	-9331.82	0	0	116877	0
67	F7	204	-7384.79	0	0	117578	0
68	F8	204	-8735.74	0	0	104255	0
69	F9	204	-6069.24	0	0	99906.7	0
70	F10	204	-4580.38	0	0	97190.5	0
71	F11	204	-1405.1	0	0	455.064	0
72	F12	204	-9677.2	0	0	-1883.13	0
73	G1	204	-7364.61	0	0	223.039	0
74	G2	204	-799.489	0	0	1240.72	0
75	G3	204	-3932.29	0	0	-431.561	0
76	G4	204	-5603.38	0	0	-672.882	0
77	G5	204	-3732.7	0	0	1538.59	0
78	G6	204	-9048.29	0	0	1804.6	0
79	G7	204	-6120.9	0	0	1121.4	0
80	G8	204	-3899.67	0	0	364.608	0
81	G9	204	1596.5	0	0	-2560.79	0
82	G10	204	-6432.63	0	0	-614.528	0
83	G11	204	-4745.84	0	0	-428.855	0
84	G12	204	-6126.31	0	0	-1159.6	0
85	H1	204	5459.06	0	0	823.468	0
86	H2	204	1337.93	0	0	389.805	0
87	H3	204	-1763.49	0	0	190.053	0
88	H4	204	1155.44	0	0	-220.638	0
89	H5	204	-3360.08	0	0	1902.46	0
90	H6	204	-12729.9	0	0	-224.833	0
91	H7	204	2804.74	0	0	-358.157	0
92	H8	204	-3831.31	0	0	1152.69	0
93	H9	204	-5050.91	0	0	-829.398	0
94	H10	204	-3517.23	0	0	362.649	0
95	H11	204	-6263.78	0	0	367.272	0
96	H12	204	-6784.52	0	0	298.839	0
1	A1	205	75872.7	0	0	95423.8	0
2	A2	205	80846.3	0	0	89871.8	0
3	A3	205	77860.5	0	0	73387.1	0
4	A4	205	119815	0	0	104631	0
5	A5	205	112131	0	0	95541.7	0
6	A6	205	116264	0	0	92993.7	0
7	A7	205	109469	0	0	85865	0
8	A8	205	65458.2	0	0	80059.2	0
9	A9	205	172819	0	0	80414.8	0
10	A10	205	-3531.24	0	0	82168	0
11	A11	205	6641.66	0	0	-1296.59	0
12	A12	205	11003	0	0	-2019.48	0
13	B1	205	75329.6	0	0	87664.8	0
14	B2	205	92707.3	0	0	95590.6	0
15	B3	205	96901.1	0	0	90603.1	0
16	B4	205	92817.8	0	0	83344.4	0
17	B5	205	89834.8	0	0	90089.8	0
18	B6	205	97026.8	0	0	92238.4	0
19	B7	205	69963.6	0	0	89404.8	0
20	B8	205	76992.5	0	0	90908.1	0
21	B9	205	162643	0	0	84078	0
22	B10	205	905.145	0	0	82523.1	0
23	B11	205	2210.03	0	0	202.616	0
24	B12	205	4936.07	0	0	-512.922	0
25	C1	205	94133.8	0	0	101738	0
26	C2	205	101892	0	0	97977.9	0
27	C3	205	106868	0	0	96477.9	0
28	C4	205	107421	0	0	92438.2	0
29	C5	205	97074.4	0	0	91647.7	0
30	C6	205	98075.1	0	0	90670.3	0
31	C7	205	93647.6	0	0	95929.1	0
32	C8	205	87898.9	0	0	94949	0
33	C9	205	185352	0	0	90268.8	0
34	C10	205	29802.7	0	0	88376.3	0
35	C11	205	-573.371	0	0	1054.56	0
36	C12	205	5512.25	0	0	-18405.5	0
37	D1	205	-4466.03	0	0	96032.7	0
38	D2	205	-1061.48	0	0	88676.4	0
39	D3	205	-4819.45	0	0	83939.4	0
40	D4	205	-6691.32	0	0	91501.5	0
41	D5	205	-4488.31	0	0	91021.6	0
42	D6	205	2189.65	0	0	91940.9	0
43	D7	205	-9352.04	0	0	94025.7	0
44	D8	205	-7216.73	0	0	89395.3	0
45	D9	205	-5101.9	0	0	91421.5	0
46	D10	205	-6046.08	0	0	91426.6	0
47	D11	205	5789.98	0	0	-870.044	0
48	D12	205	9698.58	0	0	416.729	0
49	E1	205	-5457.98	0	0	101565	0
50	E2	205	-7476.86	0	0	99268.8	0
51	E3	205	-6909.47	0	0	104432	0
52	E4	205	-5693.55	0	0	99178.5	0
53	E5	205	-5761.04	0	0	103175	0
54	E6	205	-9317.28	0	0	108766	0
55	E7	205	-15585.7	0	0	110935	0
56	E8	205	-8965.8	0	0	109512	0
57	E9	205	-2520.75	0	0	103681	0
58	E10	205	-6604.13	0	0	95926.9	0
59	E11	205	-5404.28	0	0	-2704.05	0
60	E12	205	-794.66	0	0	-888.022	0
61	F1	205	-6124.08	0	0	107061	0
62	F2	205	-13503.6	0	0	102033	0
63	F3	205	-11097.7	0	0	101308	0
64	F4	205	-6988.68	0	0	96216.2	0
65	F5	205	-5318.35	0	0	112523	0
66	F6	205	-9195.51	0	0	114689	0
67	F7	205	-7995.35	0	0	117719	0
68	F8	205	-7192.91	0	0	104101	0
69	F9	205	-5519.68	0	0	99807.4	0
70	F10	205	-5395.43	0	0	95574.9	0
71	F11	205	-1961.72	0	0	373.542	0
72	F12	205	-9735.72	0	0	-1323.32	0
73	G1	205	-6959.58	0	0	5.28145	0
74	G2	205	-875.388	0	0	1018.8	0
75	G3	205	-4757.19	0	0	388.944	0
76	G4	205	-3883.73	0	0	289.672	0
77	G5	205	-4638.19	0	0	1469.41	0
78	G6	205	-6355.61	0	0	1834.6	0
79	G7	205	-5653.69	0	0	666.999	0
80	G8	205	-3153.69	0	0	-1095.07	0
81	G9	205	74.2722	0	0	-2720.96	0
82	G10	205	-3536.33	0	0	-923.917	0
83	G11	205	-7123.96	0	0	-559.02	0
84	G12	205	-5909.57	0	0	-2166.36	0
85	H1	205	6433.2	0	0	381.566	0
86	H2	205	1714.25	0	0	856.041	0
87	H3	205	-351.738	0	0	-200.294	0
88	H4	205	-402.438	0	0	102.551	0
89	H5	205	-4476.73	0	0	490.132	0
90	H6	205	-13522.8	0	0	-875.026	0
91	H7	205	1358.33	0	0	114.082	0
92	H8	205	-4002.2	0	0	654.921	0
93	H9	205	-2812.91	0	0	-15.1592	0
94	H10	205	-4839.36	0	0	-787.788	0
95	H11	205	-7239.65	0	0	-295.14	0
96	H12	205	-5211.92	0	0	306.891	0
1	A1	206	43861.8	0	0	95676.6	0
2	A2	206	49362.2	0	0	90325.9	0
3	A3	206	48283.3	0	0	74259.4	0
4	A4	206	74979.9	0	0	105832	0
5	A5	206	68545.1	0	0	95347.6	0
6	A6	206	72415.3	0	0	92601.3	0
7	A7	206	66891	0	0	86347.2	0
8	A8	206	38848.6	0	0	80815.3	0
9	A9	206	111066	0	0	80966	0
10	A10	206	-3920.48	0	0	83017.9	0
11	A11	206	4106.55	0	0	-537.293	0
12	A12	206	11627.7	0	0	-1043.53	0
13	B1	206	44210.8	0	0	87839.7	0
14	B2	206	54206.1	0	0	95674.4	0
15	B3	206	59277.1	0	0	90382.1	0
16	B4	206	56380.5	0	0	84275.2	0
17	B5	206	53662.5	0	0	89087.2	0
18	B6	206	59076.2	0	0	91334	0
19	B7	206	40955.2	0	0	89495.8	0
20	B8	206	46389.8	0	0	88830.8	0
21	B9	206	105296	0	0	83976.9	0
22	B10	206	-895.43	0	0	82344.7	0
23	B11	206	-1722.35	0	0	-1125.3	0
24	B12	206	3861.53	0	0	648.407	0
25	C1	206	57179.4	0	0	102147	0
26	C2	206	63507.5	0	0	97668.7	0
27	C3	206	66179.8	0	0	96245.5	0
28	C4	206	66228.1	0	0	93740.4	0
29	C5	206	56572.1	0	0	89994	0
30	C6	206	58459.5	0	0	89059.6	0
31	C7	206	55534.8	0	0	94453.2	0
32	C8	206	52850.6	0	0	95362.1	0
33	C9	206	120791	0	0	89838.3	0
34	C10	206	14497.7	0	0	86783.4	0
35	C11	206	-1833.38	0	0	241.093	0
36	C12	206	5896.33	0	0	-18334.4	0
37	D1	206	-4292.42	0	0	95827.3	0
38	D2	206	-1517.71	0	0	88524.9	0
39	D3	206	-5054.3	0	0	83783.8	0
40	D4	206	-7413.91	0	0	91852.5	0
41	D5	206	-5631.35	0	0	91006.9	0
42	D6	206	837.149	0	0	93622.4	0
43	D7	206	-7504.12	0	0	93481.4	0
44	D8	206	-5601.24	0	0	89824.4	0
45	D9	206	-3947.7	0	0	92449.5	0
46	D10	206	-7158.38	0	0	91289.1	0
47	D11	206	3530.93	0	0	-716.353	0
48	D12	206	11684.2	0	0	1890.9	0
49	E1	206	-5906.84	0	0	101697	0
50	E2	206	-8517.5	0	0	98814.9	0
51	E3	206	-6426.31	0	0	103711	0
52	E4	206	-6731.42	0	0	99267.3	0
53	E5	206	-6395.57	0	0	101166	0
54	E6	206	-9756.3	0	0	108364	0
55	E7	206	-16434	0	0	110620	0
56	E8	206	-4700.67	0	0	107751	0
57	E9	206	-2617.67	0	0	102970	0
58	E10	206	-6227.19	0	0	95618.5	0
59	E11	206	-7095.81	0	0	-2753.89	0
60	E12	206	-719.633	0	0	537.407	0
61	F1	206	-7576.46	0	0	106582	0
62	F2	206	-11485.6	0	0	102159	0
63	F3	206	-9976.37	0	0	101316	0
64	F4	206	-6265.08	0	0	95453.2	0
65	F5	206	-5645.88	0	0	113524	0
66	F6	206	-9615.2	0	0	116157	0
67	F7	206	-7489.44	0	0	117694	0
68	F8	206	-6853.93	0	0	104177	0
69	F9	206	-7262.6	0	0	98870.7	0
70	F10	206	-4197.89	0	0	94931.3	0
71	F11	206	1432.72	0	0	573.071	0
72	F12	206	-9890.03	0	0	-1103.62	0
73	G1	206	-7182.7	0	0	-449.155	0
74	G2	206	-2543.01	0	0	1221.1	0
75	G3	206	-5120.81	0	0	1001.08	0
76	G4	206	-6471.22	0	0	145.059	0
77	G5	206	-4165.51	0	0	1490.81	0
78	G6	206	-6206.12	0	0	2864.93	0
79	G7	206	-6438.75	0	0	-532.738	0
80	G8	206	-4294.31	0	0	254.274	0
81	G9	206	400.357	0	0	-3310.05	0
82	G10	206	-6109.43	0	0	1156.14	0
83	G11	206	-7869.3	0	0	-1295.62	0
84	G12	206	-7938.76	0	0	-2749.26	0
85	H1	206	6099.15	0	0	930.147	0
86	H2	206	2887.75	0	0	632.509	0
87	H3	206	570.605	0	0	823.028	0
88	H4	206	-299.222	0	0	592.596	0
89	H5	206	-6414.34	0	0	261.471	0
90	H6	206	-12100.4	0	0	-222.654	0
91	H7	206	609.153	0	0	-882.515	0
92	H8	206	-3079.26	0	0	-511.921	0
93	H9	206	-3641.98	0	0	511.075	0
94	H10	206	-5358.36	0	0	-134.29	0
95	H11	206	-7621.63	0	0	-1216.75	0
96	H12	206	-6723.85	0	0	235.547	0
1	A1	207	26970.9	0	0	94970.1	0
2	A2	207	29221.1	0	0	90079.1	0
3	A3	207	28636.1	0	0	73411	0
4	A4	207	44860	0	0	105958	0
5	A5	207	40269.7	0	0	95529.6	0
6	A6	207	40273.6	0	0	92214.7	0
7	A7	207	40233	0	0	85503.1	0
8	A8	207	21055.4	0	0	80806.7	0
9	A9	207	69876.8	0	0	79671.6	0
10	A10	207	-3826.2	0	0	82200.4	0
11	A11	207	6469.98	0	0	-707.411	0
12	A12	207	10871.1	0	0	-143.313	0
13	B1	207	25195.2	0	0	87912.2	0
14	B2	207	33209.4	0	0	96032.5	0
15	B3	207	32469.8	0	0	90119.8	0
16	B4	207	34145.6	0	0	83241.8	0
17	B5	207	30845.4	0	0	89942.2	0
18	B6	207	34427.8	0	0	92046.4	0
19	B7	207	26311.2	0	0	89038.2	0
20	B8	207	28835.6	0	0	87850.7	0
21	B9	207	64396.2	0	0	84979.9	0
22	B10	207	-1258.65	0	0	81848.8	0
23	B11	207	-310.178	0	0	-566.586	0
24	B12	207	4224.63	0	0	109.509	0
25	C1	207	34831.9	0	0	101947	0
26	C2	207	37948	0	0	97748.5	0
27	C3	207	38730.2	0	0	97995.6	0
28	C4	207	39590.4	0	0	92931.8	0
29	C5	207	28108.2	0	0	90650.6	0
30	C6	207	32734	0	0	89868	0
31	C7	207	30887.1	0	0	94688.5	0
32	C8	207	30173.3	0	0	94524.1	0
33	C9	207	75138	0	0	90919.4	0
34	C10	207	3590.93	0	0	88098	0
35	C11	207	-2463.29	0	0	-80.74	0
36	C12	207	6807.65	0	0	-17805.4	0
37	D1	207	-4555.46	0	0	97167.7	0
38	D2	207	-1485.65	0	0	89716.3	0
39	D3	207	-4577.55	0	0	84045.6	0
40	D4	207	-6733.7	0	0	91797.9	0
41	D5	207	-5929.94	0	0	91526.6	0
42	D6	207	1584.27	0	0	91504	0
43	D7	207	-9835.64	0	0	93179.5	0
44	D8	207	-7961.79	0	0	88799	0
45	D9	207	-5547.76	0	0	90537.6	0
46	D10	207	-4015.53	0	0	91783.6	0
47	D11	207	2993.34	0	0	-1431.43	0
48	D12	207	9451.85	0	0	40.7926	0
49	E1	207	-5286.31	0	0	101587	0
50	E2	207	-8388.5	0	0	99134.4	0
51	E3	207	-4876.9	0	0	104136	0
52	E4	207	-6104.09	0	0	99741.3	0
53	E5	207	-7429.43	0	0	101409	0
54	E6	207	-9597.5	0	0	108099	0
55	E7	207	-12653	0	0	110221	0
56	E8	207	-3641.05	0	0	108458	0
57	E9	207	-1720.33	0	0	102303	0
58	E10	207	-6182.06	0	0	97022	0
59	E11	207	-7210.61	0	0	-1658.19	0
60	E12	207	9.30637	0	0	751.118	0
61	F1	207	-7802.36	0	0	106284	0
62	F2	207	-13613.9	0	0	101770	0
63	F3	207	-9175.67	0	0	101646	0
64	F4	207	-5775.5	0	0	94767.4	0
65	F5	207	-6146.76	0	0	112385	0
66	F6	207	-11743.1	0	0	114082	0
67	F7	207	-8025.57	0	0	117690	0
68	F8	207	-6859.13	0	0	104014	0
69	F9	207	-6835.24	0	0	99742.5	0
70	F10	207	-3170.02	0	0	95582	0
71	F11	207	-1284.7	0	0	110.598	0
72	F12	207	-10098.6	0	0	-939.637	0
73	G1	207	-7449.74	0	0	-123.332	0
74	G2	207	-1897.87	0	0	1570.21	0
75	G3	207	-4625.99	0	0	577.069	0
76	G4	207	-5070.12	0	0	-339.708	0
77	G5	207	-2874.33	0	0	1875.59	0
78	G6	207	-7177.57	0	0	1478.63	0
79	G7	207	-4875.42	0	0	97.9365	0
80	G8	207	-3275.97	0	0	-292.679	0
81	G9	207	2694.69	0	0	-2663.76	0
82	G10	207	-6485.23	0	0	198.145	0
83	G11	207	-5859.21	0	0	-1783.29	0
84	G12	207	-8422.59	0	0	-1711.88	0
85	H1	207	5020.85	0	0	601.787	0
86	H2	207	1306.9	0	0	132.633	0
87	H3	207	-96.0631	0	0	1047.12	0
88	H4	207	-169.811	0	0	492.963	0
89	H5	207	-3995.03	0	0	1424.43	0
90	H6	207	-11680.1	0	0	205.592	0
91	H7	207	1145.8	0	0	-889.14	0
92	H8	207	-5730.37	0	0	557.479	0
93	H9	207	-4124.28	0	0	-1246.89	0
94	H10	207	-4204.57	0	0	103.259	0
95	H11	207	-9090.14	0	0	972.376	0
96	H12	207	-6253.99	0	0	-918.011	0
1	A1	208	13243.3	0	0	96548.1	0
2	A2	208	16845.2	0	0	90102.5	0
3	A3	208	14867.7	0	0	73289	0
4	A4	208	25708.3	0	0	104341	0
5	A5	208	22828.6	0	0	95051.8	0
6	A6	208	23562.4	0	0	92651.8	0
7	A7	208	24890	0	0	85173.1	0
8	A8	208	13441.4	0	0	80824	0
9	A9	208	39002.4	0	0	81056.3	0
10	A10	208	-6209.44	0	0	82986.7	0
11	A11	208	6490.4	0	0	551.393	0
12	A12	208	12833.6	0	0	-478.537	0
13	B1	208	14737.4	0	0	87457.7	0
14	B2	208	18864	0	0	95924.8	0
15	B3	208	17851.8	0	0	91383	0
16	B4	208	18979.5	0	0	83119.4	0
17	B5	208	15874.6	0	0	89413.3	0
18	B6	208	19013.1	0	0	92501.3	0
19	B7	208	13729.1	0	0	90445.1	0
20	B8	208	16467.3	0	0	88571.3	0
21	B9	208	36726.4	0	0	84394.9	0
22	B10	208	-2632.55	0	0	82221.2	0
23	B11	208	-563.378	0	0	845.625	0
24	B12	208	2888.15	0	0	1150.62	0
25	C1	208	20445.3	0	0	101923	0
26	C2	208	21663.4	0	0	97802.7	0
27	C3	208	21027.1	0	0	96285	0
28	C4	208	22893.2	0	0	93696	0
29	C5	208	12107.4	0	0	90983	0
30	C6	208	16742.9	0	0	90036.1	0
31	C7	208	16523	0	0	93780.7	0
32	C8	208	17561.5	0	0	95144	0
33	C9	208	43032.6	0	0	90343.9	0
34	C10	208	-4218.75	0	0	85306	0
35	C11	208	-500.567	0	0	-106.384	0
36	C12	208	7965.31	0	0	-18393.2	0
37	D1	208	-3223.07	0	0	96497.1	0
38	D2	208	-963.612	0	0	88926	0
39	D3	208	-4880.54	0	0	83649.6	0
40	D4	208	-7749.23	0	0	90738.8	0
41	D5	208	-5296.66	0	0	91595.7	0
42	D6	208	360.036	0	0	91449.6	0
43	D7	208	-10696.7	0	0	93588.3	0
44	D8	208	-9589.49	0	0	89982.4	0
45	D9	208	-5370.22	0	0	91042.5	0
46	D10	208	-5958.68	0	0	93154.5	0
47	D11	208	3070.93	0	0	-385.548	0
48	D12	208	10311.3	0	0	634.179	0
49	E1	208	-5937.34	0	0	101516	0
50	E2	208	-8189.35	0	0	98544.3	0
51	E3	208	-5385.6	0	0	104571	0
52	E4	208	-6411.69	0	0	99311.2	0
53	E5	208	-6909.3	0	0	101922	0
54	E6	208	-9563.61	0	0	108145	0
55	E7	208	-14564.1	0	0	110861	0
56	E8	208	-6161.87	0	0	108348	0
57	E9	208	-3742.25	0	0	101337	0
58	E10	208	-4563.59	0	0	95842	0
59	E11	208	-8059.42	0	0	-1967.62	0
60	E12	208	1195.01	0	0	-530.568	0
61	F1	208	-6332.33	0	0	107034	0
62	F2	208	-13183.8	0	0	101622	0
63	F3	208	-9850.71	0	0	101812	0
64	F4	208	-7484.65	0	0	95440.1	0
65	F5	208	-6390.03	0	0	111912	0
66	F6	208	-10965.6	0	0	114759	0
67	F7	208	-6399.6	0	0	116670	0
68	F8	208	-7926.18	0	0	102584	0
69	F9	208	-8569.09	0	0	98073.6	0
70	F10	208	-4662.88	0	0	96210.5	0
71	F11	208	-2383.32	0	0	546.453	0
72	F12	208	-10833.1	0	0	-1385.25	0
73	G1	208	-6636.98	0	0	-368.798	0
74	G2	208	-2807.15	0	0	1385.05	0
75	G3	208	-6908.71	0	0	231.121	0
76	G4	208	-5092.61	0	0	-214.627	0
77	G5	208	-6376.83	0	0	2231.7	0
78	G6	208	-7562.62	0	0	1993.27	0
79	G7	208	-5032.57	0	0	329.361	0
80	G8	208	-3993.6	0	0	-1309.69	0
81	G9	208	-150.612	0	0	-1785.85	0
82	G10	208	-3873.38	0	0	419.578	0
83	G11	208	-5901.66	0	0	-1026.05	0
84	G12	208	-5364.05	0	0	-1548.45	0
85	H1	208	4807.08	0	0	763.066	0
86	H2	208	1881.34	0	0	349.546	0
87	H3	208	-2063.15	0	0	-95.684	0
88	H4	208	-22.7979	0	0	602.007	0
89	H5	208	-3093.34	0	0	986.292	0
90	H6	208	-11034.7	0	0	-188.967	0
91	H7	208	1289.7	0	0	-167.778	0
92	H8	208	-3143.79	0	0	322.048	0
93	H9	208	-4393.03	0	0	-789.712	0
94	H10	208	-4441.56	0	0	-1461.03	0
95	H11	208	-7785.77	0	0	1386.55	0
96	H12	208	-5470.64	0	0	-186.98	0
1	A1	209	7655.62	0	0	96443.8	0
2	A2	209	7969.52	0	0	89665.4	0
3	A3	209	9223.45	0	0	73926.7	0
4	A4	209	16040.9	0	0	105480	0
5	A5	209	11963.7	0	0	95573.9	0
6	A6	209	11077.7	0	0	92819.2	0
7	A7	209	14847.2	0	0	84936.6	0
8	A8	209	6105.85	0	0	80306.1	0
9	A9	209	22178.7	0	0	79735.5	0
10	A10	209	-7479.75	0	0	82511.1	0
11	A11	209	7081.41	0	0	-1056.84	0
12	A12	209	9558.99	0	0	329.835	0
13	B1	209	7993.82	0	0	87593.5	0
14	B2	209	9887.47	0	0	95092.4	0
15	B3	209	8503.64	0	0	90007.4	0
16	B4	209	9956.74	0	0	83737.7	0
17	B5	209	7148.11	0	0	90559.9	0
18	B6	209	11562.7	0	0	92172.5	0
19	B7	209	8149.23	0	0	89587.5	0
20	B8	209	8605.95	0	0	89017.4	0
21	B9	209	21459	0	0	83815.1	0
22	B10	209	-2415.2	0	0	82882.5	0
23	B11	209	-302.244	0	0	-112.176	0
24	B12	209	2958.25	0	0	935.793	0
25	C1	209	10779.8	0	0	101867	0
26	C2	209	13681.4	0	0	98003.5	0
27	C3	209	13231.8	0	0	96545	0
28	C4	209	13129	0	0	93337.6	0
29	C5	209	627.042	0	0	90786.6	0
30	C6	209	7634.75	0	0	90001.3	0
31	C7	209	8044.94	0	0	94442.1	0
32	C8	209	9763.68	0	0	94872.6	0
33	C9	209	24428.8	0	0	89590.5	0
34	C10	209	-5459.07	0	0	86978	0
35	C11	209	-1482.89	0	0	337.004	0
36	C12	209	6007.25	0	0	-18433.2	0
37	D1	209	-4640.19	0	0	96168	0
38	D2	209	-2112.52	0	0	88524.5	0
39	D3	209	-5585.12	0	0	84003.3	0
40	D4	209	-7284.41	0	0	91317.8	0
41	D5	209	-5827.63	0	0	90958.2	0
42	D6	209	1399.36	0	0	91365.5	0
43	D7	209	-8952.79	0	0	93926	0
44	D8	209	-7630.83	0	0	87863.1	0
45	D9	209	-5675.22	0	0	90967.7	0
46	D10	209	-6252.28	0	0	92262.4	0
47	D11	209	5415.29	0	0	-1248.97	0
48	D12	209	10405.6	0	0	1528.98	0
49	E1	209	-4385.55	0	0	101422	0
50	E2	209	-7306.19	0	0	98867.4	0
51	E3	209	-4530.55	0	0	105238	0
52	E4	209	-4542.06	0	0	99612.5	0
53	E5	209	-6410.49	0	0	102052	0
54	E6	209	-8542.04	0	0	106944	0
55	E7	209	-14969.2	0	0	110056	0
56	E8	209	-5570.72	0	0	108772	0
57	E9	209	-2711.86	0	0	101270	0
58	E10	209	-7176.51	0	0	96059.5	0
59	E11	209	-8643.24	0	0	-1376.88	0
60	E12	209	-355.602	0	0	414.582	0
61	F1	209	-8645.84	0	0	106191	0
62	F2	209	-13085.8	0	0	101529	0
63	F3	209	-9363.3	0	0	101694	0
64	F4	209	-5346.24	0	0	94543.4	0
65	F5	209	-6512.84	0	0	111310	0
66	F6	209	-10323.5	0	0	114918	0
67	F7	209	-7465.09	0	0	116752	0
68	F8	209	-6014.2	0	0	102701	0
69	F9	209	-7923.3	0	0	99262.6	0
70	F10	209	-3038.32	0	0	94640.7	0
71	F11	209	-1480.29	0	0	1483.85	0
72	F12	209	-11318.6	0	0	423.335	0
73	G1	209	-7022.61	0	0	129.473	0
74	G2	209	-2019.12	0	0	1161.37	0
75	G3	209	-5222.15	0	0	431.515	0
76	G4	209	-4948.14	0	0	-1223.18	0
77	G5	209	-4761.93	0	0	1679.7	0
78	G6	209	-6866.46	0	0	2205.02	0
79	G7	209	-5230.98	0	0	309.182	0
80	G8	209	-4912.85	0	0	407.689	0
81	G9	209	1123.19	0	0	-2508.04	0
82	G10	209	-3480.79	0	0	433.649	0
83	G11	209	-7220.34	0	0	-1029.93	0
84	G12	209	-5818.73	0	0	-441.335	0
85	H1	209	5479.72	0	0	1065.56	0
86	H2	209	1685.38	0	0	821.802	0
87	H3	209	-2126.97	0	0	-80.439	0
88	H4	209	-631.316	0	0	1120.77	0
89	H5	209	-4707.69	0	0	811.379	0
90	H6	209	-11512.2	0	0	-414.017	0
91	H7	209	2120.53	0	0	-670.294	0
92	H8	209	-3230.02	0	0	1144.36	0
93	H9	209	-2086.44	0	0	384.118	0
94	H10	209	-6761.07	0	0	-986.093	0
95	H11	209	-8472.22	0	0	-598.023	0
96	H12	209	-6565.08	0	0	722.856	0
1	A1	210	3903.68	0	0	96108.4	0
2	A2	210	4402.47	0	0	89887.4	0
3	A3	210	5016.71	0	0	73911	0
4	A4	210	9015.41	0	0	104470	0
5	A5	210	7164.42	0	0	94796	0
6	A6	210	5465.21	0	0	93141.9	0
7	A7	210	9246.26	0	0	85812	0
8	A8	210	2605.59	0	0	81018.8	0
9	A9	210	12340.4	0	0	80370.9	0
10	A10	210	-5123.95	0	0	83502.6	0
11	A11	210	6933.84	0	0	316.824	0
12	A12	210	12954.8	0	0	-688.634	0
13	B1	210	2275.8	0	0	87312.4	0
14	B2	210	4795.26	0	0	95949.6	0
15	B3	210	2626.23	0	0	89617.9	0
16	B4	210	4886.55	0	0	83575.7	0
17	B5	210	2544.4	0	0	88232.5	0
18	B6	210	4425	0	0	91140.3	0
19	B7	210	2767.71	0	0	89946.1	0
20	B8	210	3086.2	0	0	89026.8	0
21	B9	210	11657	0	0	84727	0
22	B10	210	-3295.31	0	0	81755.9	0
23	B11	210	483.441	0	0	-365.837	0
24	B12	210	4452.33	0	0	1218.46	0
25	C1	210	5988.29	0	0	101672	0
26	C2	210	7014.16	0	0	98163.1	0
27	C3	210	6783.62	0	0	96591.9	0
28	C4	210	7493.49	0	0	94032.6	0
29	C5	210	-5478.85	0	0	91445.2	0
30	C6	210	909.143	0	0	89095.9	0
31	C7	210	1252.35	0	0	94885.6	0
32	C8	210	5366.97	0	0	95962	0
33	C9	210	12304.1	0	0	89922.1	0
34	C10	210	-6617.13	0	0	86592.5	0
35	C11	210	-174.125	0	0	642.501	0
36	C12	210	5989.4	0	0	-17911.8	0
37	D1	210	-5537.5	0	0	96101.2	0
38	D2	210	272.075	0	0	88707	0
39	D3	210	-4389.25	0	0	83718	0
40	D4	210	-5593.56	0	0	90846.7	0
41	D5	210	-6186.3	0	0	91716.4	0
42	D6	210	1332.52	0	0	90003	0
43	D7	210	-10312.6	0	0	93217.5	0
44	D8	210	-7996.28	0	0	90015.1	0
45	D9	210	-5309.49	0	0	90257.9	0
46	D10	210	-5844.15	0	0	91542.8	0
47	D11	210	5070.52	0	0	228.117	0
48	D12	210	9360.87	0	0	1555.76	0
49	E1	210	-6954.11	0	0	101330	0
50	E2	210	-7177.38	0	0	98107.3	0
51	E3	210	-6357.62	0	0	104596	0
52	E4	210	-5956.86	0	0	99451.9	0
53	E5	210	-6507.88	0	0	102055	0
54	E6	210	-9796.83	0	0	108645	0
55	E7	210	-15917.7	0	0	110237	0
56	E8	210	-5478.34	0	0	108385	0
57	E9	210	-2806.37	0	0	102115	0
58	E10	210	-5102.7	0	0	94771.7	0
59	E11	210	-5159.68	0	0	-1676.06	0
60	E12	210	208.247	0	0	-442.544	0
61	F1	210	-6446.59	0	0	106668	0
62	F2	210	-12970.9	0	0	101108	0
63	F3	210	-10739.1	0	0	102456	0
64	F4	210	-6581.7	0	0	94255.7	0
65	F5	210	-7031.85	0	0	112725	0
66	F6	210	-9615.54	0	0	114642	0
67	F7	210	-8802.83	0	0	118092	0
68	F8	210	-7284.1	0	0	102602	0
69	F9	210	-5995.79	0	0	98968.1	0
70	F10	210	-4495.63	0	0	95703.8	0
71	F11	210	-1508.47	0	0	816.364	0
72	F12	210	-10732.7	0	0	-2059.77	0
73	G1	210	-7332.43	0	0	181.323	0
74	G2	210	-2601.81	0	0	1033.35	0
75	G3	210	-6766.15	0	0	1274.51	0
76	G4	210	-6224.48	0	0	241.233	0
77	G5	210	-1692.82	0	0	1884.96	0
78	G6	210	-7598.44	0	0	2219.51	0
79	G7	210	-4526.52	0	0	1452.02	0
80	G8	210	-3649.18	0	0	-568.261	0
81	G9	210	617.103	0	0	-2717.68	0
82	G10	210	-4064.31	0	0	636.749	0
83	G11	210	-6724.09	0	0	-2485.11	0
84	G12	210	-5286.25	0	0	-1768.65	0
85	H1	210	4274.15	0	0	864.908	0
86	H2	210	2962.66	0	0	548.774	0
87	H3	210	-2108.07	0	0	491.769	0
88	H4	210	825.065	0	0	434.593	0
89	H5	210	-4861.3	0	0	657.829	0
90	H6	210	-13776.3	0	0	103.16	0
91	H7	210	538.623	0	0	185.654	0
92	H8	210	-6115.72	0	0	1402.82	0
93	H9	210	-4212.52	0	0	-328.214	0
94	H10	210	-3579.83	0	0	-1564.84	0
95	H11	210	-6937.56	0	0	1462.02	0
96	H12	210	-7580.25	0	0	63.3234	0
1	A1	211	-311.393	0	0	96115.6	0
2	A2	211	1858.92	0	0	90152.7	0
3	A3	211	1075.59	0	0	74012.8	0
4	A4	211	6010.55	0	0	104768	0
5	A5	211	1520.95	0	0	95122.1	0
6	A6	211	1894.56	0	0	92719.1	0
7	A7	211	4589.35	0	0	85983	0
8	A8	211	-550.13	0	0	80988.2	0
9	A9	211	6521.86	0	0	80766	0
10	A10	211	-5603.01	0	0	82274.8	0
11	A11	211	6117.21	0	0	-604.063	0
12	A12	211	10795.4	0	0	-910.313	0
13	B1	211	992.29	0	0	87000.8	0
14	B2	211	1440.85	0	0	95963.6	0
15	B3	211	-1643.78	0	0	90946.7	0
16	B4	211	1728.51	0	0	82740.4	0
17	B5	211	-1880	0	0	88916.2	0
18	B6	211	1592.83	0	0	90766	0
19	B7	211	693.086	0	0	90743.6	0
20	B8	211	1258.57	0	0	89400.3	0
21	B9	211	6448.84	0	0	82699.7	0
22	B10	211	-2669.77	0	0	82126.8	0
23	B11	211	-1759.27	0	0	-1474.15	0
24	B12	211	1988.24	0	0	-264.019	0
25	C1	211	2773.73	0	0	101740	0
26	C2	211	4451.81	0	0	97348.9	0
27	C3	211	2592.06	0	0	96937.6	0
28	C4	211	3899.05	0	0	93547.4	0
29	C5	211	-9128.64	0	0	90877.9	0
30	C6	211	-1888.26	0	0	89430.3	0
31	C7	211	-849.91	0	0	94455.3	0
32	C8	211	785.893	0	0	95077.4	0
33	C9	211	4544.11	0	0	91469	0
34	C10	211	-7482.95	0	0	86704	0
35	C11	211	-1002.92	0	0	-489.049	0
36	C12	211	7330.08	0	0	-18459	0
37	D1	211	-5888.48	0	0	96095.5	0
38	D2	211	-1480.42	0	0	89393.1	0
39	D3	211	-5711.49	0	0	84332.8	0
40	D4	211	-7816.37	0	0	91796.8	0
41	D5	211	-6568.33	0	0	90423.4	0
42	D6	211	192.701	0	0	91613.8	0
43	D7	211	-8306.3	0	0	92978	0
44	D8	211	-6750.55	0	0	89177.3	0
45	D9	211	-5429.76	0	0	90329	0
46	D10	211	-6465.01	0	0	93167.8	0
47	D11	211	1519.63	0	0	281.787	0
48	D12	211	10444.1	0	0	45.8512	0
49	E1	211	-5861.76	0	0	101444	0
50	E2	211	-7609.29	0	0	99433.6	0
51	E3	211	-7319.33	0	0	104970	0
52	E4	211	-6773.59	0	0	98679.5	0
53	E5	211	-7362.33	0	0	102642	0
54	E6	211	-10178.6	0	0	107506	0
55	E7	211	-16549.6	0	0	111931	0
56	E8	211	-7177.18	0	0	107574	0
57	E9	211	-3090.33	0	0	101561	0
58	E10	211	-6435.51	0	0	95850.1	0
59	E11	211	-8663.87	0	0	-1749.28	0
60	E12	211	-1192.54	0	0	20.411	0
61	F1	211	-7358.07	0	0	106438	0
62	F2	211	-14185.5	0	0	101667	0
63	F3	211	-11073.9	0	0	101231	0
64	F4	211	-7437.53	0	0	94986.4	0
65	F5	211	-7222.4	0	0	113353	0
66	F6	211	-12664.7	0	0	115230	0
67	F7	211	-6908.06	0	0	116990	0
68	F8	211	-7498.91	0	0	103164	0
69	F9	211	-7089.92	0	0	100198	0
70	F10	211	-5201.14	0	0	95386.3	0
71	F11	211	-747.932	0	0	1102.03	0
72	F12	211	-10623.2	0	0	-797.22	0
73	G1	211	-6797.01	0	0	-238.791	0
74	G2	211	-2451.13	0	0	1250.39	0
75	G3	211	-6197.21	0	0	-113.466	0
76	G4	211	-6869.81	0	0	-1112.28	0
77	G5	211	-3461.81	0	0	1110.99	0
78	G6	211	-6051.72	0	0	814.834	0
79	G7	211	-4468.56	0	0	571.314	0
80	G8	211	-6708.69	0	0	-537.268	0
81	G9	211	1201.52	0	0	-3162.5	0
82	G10	211	-3263.19	0	0	-88.3177	0
83	G11	211	-4293.96	0	0	-558.585	0
84	G12	211	-5475.4	0	0	-1997.52	0
85	H1	211	5315.46	0	0	728.586	0
86	H2	211	1505.86	0	0	565.797	0
87	H3	211	-681.272	0	0	913.778	0
88	H4	211	393.374	0	0	1075.39	0
89	H5	211	-4294.66	0	0	1061.22	0
90	H6	211	-11626.7	0	0	-1195.95	0
91	H7	211	2859.01	0	0	352.328	0
92	H8	211	-3810.44	0	0	56.6315	0
93	H9	211	-3191.51	0	0	319.883	0
94	H10	211	-3943.47	0	0	-701.903	0
95	H11	211	-8006.02	0	0	-525.935	0
96	H12	211	-5499.73	0	0	-164.857	0
1	A1	212	454.005	0	0	95073.2	0
2	A2	212	34.3856	0	0	90018.5	0
3	A3	212	111.882	0	0	73433.4	0
4	A4	212	2713.88	0	0	105170	0
5	A5	212	-710.32	0	0	94660.9	0
6	A6	212	-2008.41	0	0	91639.2	0
7	A7	212	2481.16	0	0	86071.3	0
8	A8	212	-2436.76	0	0	80976	0
9	A9	212	2245.35	0	0	80880.5	0
10	A10	212	-7821.71	0	0	83116.5	0
11	A11	212	7441.32	0	0	-1226.33	0
12	A12	212	10070.9	0	0	-848.726	0
13	B1	212	-918.117	0	0	87128.6	0
14	B2	212	-1100.97	0	0	95890.1	0
15	B3	212	-1622.29	0	0	90055.8	0
16	B4	212	-40.1041	0	0	83123	0
17	B5	212	-3200.07	0	0	89428.8	0
18	B6	212	-258.016	0	0	90567.8	0
19	B7	212	-1168.47	0	0	89822.8	0
20	B8	212	-302.886	0	0	88135.8	0
21	B9	212	3179.69	0	0	83238	0
22	B10	212	-2214.9	0	0	81271.7	0
23	B11	212	-368.611	0	0	-825.04	0
24	B12	212	3381.7	0	0	717.794	0
25	C1	212	797.696	0	0	102347	0
26	C2	212	1173.9	0	0	97794.8	0
27	C3	212	629.913	0	0	95888	0
28	C4	212	1462.84	0	0	92466.4	0
29	C5	212	-11875.6	0	0	91394	0
30	C6	212	-6032.5	0	0	89411.9	0
31	C7	212	-4430.25	0	0	94250.9	0
32	C8	212	-852.638	0	0	94506.7	0
33	C9	212	529.471	0	0	89259.7	0
34	C10	212	-6877.94	0	0	86254.1	0
35	C11	212	-2156.41	0	0	698.071	0
36	C12	212	6131.54	0	0	-17238.9	0
37	D1	212	-5226.16	0	0	96454.2	0
38	D2	212	-1035.95	0	0	88651.3	0
39	D3	212	-6345.93	0	0	83706.3	0
40	D4	212	-7138.25	0	0	91747	0
41	D5	212	-6142.75	0	0	91848.1	0
42	D6	212	905.727	0	0	91869.2	0
43	D7	212	-9697.92	0	0	92467.5	0
44	D8	212	-8201.04	0	0	89209.2	0
45	D9	212	-5336.67	0	0	90744.5	0
46	D10	212	-7849.23	0	0	92284.2	0
47	D11	212	5812.07	0	0	-285.887	0
48	D12	212	8372.46	0	0	1195.29	0
49	E1	212	-6628.49	0	0	100932	0
50	E2	212	-8893.72	0	0	98430.1	0
51	E3	212	-7105.8	0	0	103373	0
52	E4	212	-6109.89	0	0	99355.2	0
53	E5	212	-6191.98	0	0	101918	0
54	E6	212	-11940.1	0	0	107516	0
55	E7	212	-17305.5	0	0	110941	0
56	E8	212	-7891.97	0	0	107698	0
57	E9	212	-2382.99	0	0	102652	0
58	E10	212	-6824.7	0	0	95080.9	0
59	E11	212	-6438.72	0	0	-2648.18	0
60	E12	212	125.205	0	0	406.189	0
61	F1	212	-7603.08	0	0	106046	0
62	F2	212	-14011.7	0	0	101575	0
63	F3	212	-10217.8	0	0	100984	0
64	F4	212	-7114.96	0	0	95216.8	0
65	F5	212	-5504.62	0	0	111870	0
66	F6	212	-11269.5	0	0	115456	0
67	F7	212	-6184.31	0	0	116316	0
68	F8	212	-8458.42	0	0	102038	0
69	F9	212	-7805.57	0	0	98806.5	0
70	F10	212	-4004.25	0	0	95184.7	0
71	F11	212	-1914.5	0	0	354.33	0
72	F12	212	-10427.4	0	0	-491.728	0
73	G1	212	-7196.49	0	0	84.849	0
74	G2	212	-2221.63	0	0	848.637	0
75	G3	212	-4759.25	0	0	82.2244	0
76	G4	212	-4356.93	0	0	530.898	0
77	G5	212	-3615.58	0	0	1540.43	0
78	G6	212	-7159.48	0	0	1195.71	0
79	G7	212	-5343.67	0	0	976.866	0
80	G8	212	-5582.85	0	0	-751.028	0
81	G9	212	872.719	0	0	-2577.3	0
82	G10	212	-5192.11	0	0	477.021	0
83	G11	212	-7441.78	0	0	-1880.73	0
84	G12	212	-5980.97	0	0	-1558.25	0
85	H1	212	6205.22	0	0	711.279	0
86	H2	212	2734	0	0	1028.19	0
87	H3	212	-931.487	0	0	95.8514	0
88	H4	212	863.029	0	0	540.852	0
89	H5	212	-4348.19	0	0	866.484	0
90	H6	212	-12265.6	0	0	-221.317	0
91	H7	212	2596.2	0	0	-252.652	0
92	H8	212	-5105.34	0	0	418.625	0
93	H9	212	-3840.79	0	0	123.016	0
94	H10	212	-3375.58	0	0	-857.859	0
95	H11	212	-6704.83	0	0	-919.409	0
96	H12	212	-7370.75	0	0	335.614	0
1	A1	213	-2316.11	0	0	95359.6	0
2	A2	213	-936.608	0	0	89984.1	0
3	A3	213	-629.79	0	0	73063.1	0
4	A4	213	1094.05	0	0	104954	0
5	A5	213	-2964.31	0	0	94442.3	0
6	A6	213	-3827.47	0	0	92348.4	0
7	A7	213	-346.557	0	0	86109.3	0
8	A8	213	-2346.98	0	0	81047.6	0
9	A9	213	1095.03	0	0	80804.2	0
10	A10	213	-5439.74	0	0	82611.6	0
11	A11	213	7948.6	0	0	-217.576	0
12	A12	213	11982.1	0	0	-835.86	0
13	B1	213	-1675.15	0	0	87285.1	0
14	B2	213	-3540.79	0	0	95209	0
15	B3	213	-4798.06	0	0	89794.9	0
16	B4	213	-2476.39	0	0	83544.2	0
17	B5	213	-4531.22	0	0	88963	0
18	B6	213	-2471.57	0	0	91145	0
19	B7	213	-1409.95	0	0	88882.5	0
20	B8	213	-1558.75	0	0	88982.7	0
21	B9	213	-1685.92	0	0	83481.9	0
22	B10	213	-1985.89	0	0	82325.6	0
23	B11	213	421.144	0	0	-553.742	0
24	B12	213	3002.42	0	0	1458.99	0
25	C1	213	-1696.27	0	0	101961	0
26	C2	213	-202.881	0	0	98453.7	0
27	C3	213	-1158.82	0	0	96738.1	0
28	C4	213	-1324.74	0	0	93446.7	0
29	C5	213	-13406.4	0	0	90296.9	0
30	C6	213	-7724.14	0	0	89607.2	0
31	C7	213	-5586.08	0	0	92446.1	0
32	C8	213	-1952.37	0	0	94298.7	0
33	C9	213	-1726.01	0	0	91043.2	0
34	C10	213	-7120.54	0	0	87053.9	0
35	C11	213	-1684.1	0	0	-107.343	0
36	C12	213	5768.68	0	0	-18526.2	0
37	D1	213	-5946.45	0	0	95833.8	0
38	D2	213	-2845.04	0	0	89416.5	0
39	D3	213	-5774.13	0	0	83306.1	0
40	D4	213	-7946.71	0	0	91855.5	0
41	D5	213	-7424.81	0	0	91031.5	0
42	D6	213	-852.961	0	0	92385.8	0
43	D7	213	-8333.65	0	0	92798.4	0
44	D8	213	-6183.42	0	0	89102.9	0
45	D9	213	-5336.04	0	0	90688.6	0
46	D10	213	-7622.1	0	0	93457.7	0
47	D11	213	4184.77	0	0	1096.98	0
48	D12	213	9291.44	0	0	1051.01	0
49	E1	213	-6640.93	0	0	101162	0
50	E2	213	-9563.3	0	0	98288	0
51	E3	213	-6168.46	0	0	105104	0
52	E4	213	-4969.04	0	0	98387.6	0
53	E5	213	-7958.35	0	0	101083	0
54	E6	213	-11679.2	0	0	108447	0
55	E7	213	-14857.1	0	0	109834	0
56	E8	213	-7037.52	0	0	108985	0
57	E9	213	-1021.05	0	0	101208	0
58	E10	213	-7054.52	0	0	96365.9	0
59	E11	213	-6549.77	0	0	-481.038	0
60	E12	213	-203.563	0	0	687.198	0
61	F1	213	-7440.38	0	0	105534	0
62	F2	213	-14219.5	0	0	101721	0
63	F3	213	-11406.2	0	0	101052	0
64	F4	213	-5867.92	0	0	94300.5	0
65	F5	213	-3258.19	0	0	112100	0
66	F6	213	-12367	0	0	113385	0
67	F7	213	-6452.42	0	0	116488	0
68	F8	213	-7284.16	0	0	102497	0
69	F9	213	-6596.21	0	0	99352.2	0
70	F10	213	-5038.86	0	0	97246.8	0
71	F11	213	-1728.58	0	0	-445.391	0
72	F12	213	-8505.75	0	0	-915.522	0
73	G1	213	-7339.05	0	0	112.511	0
74	G2	213	-1525.33	0	0	957.685	0
75	G3	213	-6064.06	0	0	658.498	0
76	G4	213	-5892.28	0	0	-331.445	0
77	G5	213	-5438.6	0	0	1998.57	0
78	G6	213	-7004.66	0	0	2610.08	0
79	G7	213	-5683.39	0	0	1265.32	0
80	G8	213	-4341.97	0	0	1548.01	0
81	G9	213	1286.97	0	0	-2876.6	0
82	G10	213	-5424.31	0	0	276.787	0
83	G11	213	-6953.59	0	0	-200.413	0
84	G12	213	-7380.35	0	0	-1270.36	0
85	H1	213	5484.97	0	0	708.024	0
86	H2	213	189.163	0	0	368.056	0
87	H3	213	-1296.68	0	0	-287.073	0
88	H4	213	29.5393	0	0	2236.54	0
89	H5	213	-3269.89	0	0	2058.75	0
90	H6	213	-12125	0	0	-1123.45	0
91	H7	213	2045.65	0	0	-726.438	0
92	H8	213	-3188.98	0	0	665.481	0
93	H9	213	-4925.94	0	0	522.648	0
94	H10	213	-4060.36	0	0	-1831.65	0
95	H11	213	-5785.15	0	0	409.137	0
96	H12	213	-7292.87	0	0	178.526	0
1	A1	214	-2759.13	0	0	95660.2	0
2	A2	214	-1952.5	0	0	89602.8	0
3	A3	214	-2057.51	0	0	72837.3	0
4	A4	214	338.73	0	0	104599	0
5	A5	214	-2683.04	0	0	94971.3	0
6	A6	214	-3857.09	0	0	92724.7	0
7	A7	214	-620.38	0	0	86462.9	0
8	A8	214	-3435.12	0	0	79544.2	0
9	A9	214	-21.1362	0	0	79877.5	0
10	A10	214	-7862.21	0	0	80757.9	0
11	A11	214	5330.44	0	0	-448.438	0
12	A12	214	11668.2	0	0	-1083.12	0
13	B1	214	-2751.33	0	0	86858.1	0
14	B2	214	-3561.25	0	0	94910.9	0
15	B3	214	-3694.48	0	0	90728.4	0
16	B4	214	-2529.72	0	0	83085.4	0
17	B5	214	-5072.16	0	0	89333.6	0
18	B6	214	-2732.7	0	0	91146.9	0
19	B7	214	-1844.57	0	0	89390.7	0
20	B8	214	-1523.25	0	0	89285	0
21	B9	214	-2734.39	0	0	83319	0
22	B10	214	-3175.17	0	0	82629.8	0
23	B11	214	-1181.35	0	0	-72.3515	0
24	B12	214	4591.71	0	0	684.708	0
25	C1	214	-2672.25	0	0	100849	0
26	C2	214	-1302.75	0	0	96979.3	0
27	C3	214	-1330.66	0	0	96331.8	0
28	C4	214	-2057.72	0	0	92402.6	0
29	C5	214	-13311.5	0	0	90291.4	0
30	C6	214	-8746.52	0	0	90340.2	0
31	C7	214	-5802.07	0	0	94047.6	0
32	C8	214	-4166.83	0	0	95779	0
33	C9	214	-3564.26	0	0	89773.6	0
34	C10	214	-6894.72	0	0	86585.8	0
35	C11	214	1835.04	0	0	-456.418	0
36	C12	214	7313.06	0	0	-17798.3	0
37	D1	214	-5256.79	0	0	96011.5	0
38	D2	214	-638.458	0	0	89091.1	0
39	D3	214	-5541.96	0	0	84624.1	0
40	D4	214	-8413.6	0	0	91343	0
41	D5	214	-6013.97	0	0	90933.3	0
42	D6	214	589.079	0	0	91349.5	0
43	D7	214	-10138.5	0	0	92630.2	0
44	D8	214	-7808.33	0	0	88306.5	0
45	D9	214	-7057.68	0	0	89960.8	0
46	D10	214	-4128.22	0	0	92079.5	0
47	D11	214	3740.68	0	0	-1459.93	0
48	D12	214	8913.82	0	0	-547.192	0
49	E1	214	-7165.6	0	0	102072	0
50	E2	214	-7324.17	0	0	98354.6	0
51	E3	214	-6086.46	0	0	104476	0
52	E4	214	-6714.08	0	0	99408.7	0
53	E5	214	-8077.09	0	0	102345	0
54	E6	214	-11872.2	0	0	108179	0
55	E7	214	-16148.2	0	0	109768	0
56	E8	214	-7820.08	0	0	108123	0
57	E9	214	-2824.33	0	0	101278	0
58	E10	214	-6295.35	0	0	94741.6	0
59	E11	214	-7485.34	0	0	-2476.09	0
60	E12	214	1965.2	0	0	883.068	0
61	F1	214	-7672.34	0	0	106012	0
62	F2	214	-13452.4	0	0	100757	0
63	F3	214	-11040.1	0	0	100020	0
64	F4	214	-8905.86	0	0	94545.5	0
65	F5	214	-8819.65	0	0	113846	0
66	F6	214	-11521	0	0	114478	0
67	F7	214	-9108.32	0	0	117641	0
68	F8	214	-7809.66	0	0	103317	0
69	F9	214	-8132.7	0	0	99888.8	0
70	F10	214	-4651.78	0	0	95209.3	0
71	F11	214	-1701.72	0	0	2837.27	0
72	F12	214	-12911.9	0	0	-962.465	0
73	G1	214	-7400.35	0	0	321.767	0
74	G2	214	-2098.14	0	0	1548.96	0
75	G3	214	-4848.48	0	0	6.97156	0
76	G4	214	-6802.48	0	0	-83.0198	0
77	G5	214	-4646.36	0	0	1913.7	0
78	G6	214	-6364.7	0	0	2261.6	0
79	G7	214	-6917.49	0	0	977.224	0
80	G8	214	-4404.32	0	0	-438.583	0
81	G9	214	379.663	0	0	-2438.54	0
82	G10	214	-4974.17	0	0	-119.381	0
83	G11	214	-4175.67	0	0	-1927.34	0
84	G12	214	-6005.6	0	0	-2172.85	0
85	H1	214	4873.95	0	0	899.089	0
86	H2	214	67.7858	0	0	696.975	0
87	H3	214	-643.475	0	0	-238.22	0
88	H4	214	-238.058	0	0	1005.44	0
89	H5	214	-3757.17	0	0	1785.84	0
90	H6	214	-12231.9	0	0	209.9	0
91	H7	214	1787.86	0	0	270.3	0
92	H8	214	-5051.25	0	0	77.3206	0
93	H9	214	-4904.31	0	0	615.577	0
94	H10	214	-1704.97	0	0	-591.438	0
95	H11	214	-8372.16	0	0	-126.999	0
96	H12	214	-6911.18	0	0	-143.585	0
1	A1	215	-2525.63	0	0	94695.3	0
2	A2	215	-3386.25	0	0	88577.3	0
3	A3	215	-3461.74	0	0	73667.5	0
4	A4	215	-314.36	0	0	104339	0
5	A5	215	-3486.95	0	0	95789.6	0
6	A6	215	-4682.18	0	0	92014	0
7	A7	215	-995.587	0	0	85149.5	0
8	A8	215	-4596.34	0	0	80104	0
9	A9	215	-929.59	0	0	79993.2	0
10	A10	215	-7757.69	0	0	82143.1	0
11	A11	215	5576.21	0	0	-385.156	0
12	A12	215	9361.02	0	0	-1394.22	0
13	B1	215	-3304.3	0	0	87199.9	0
14	B2	215	-4413.02	0	0	95686.4	0
15	B3	215	-6486.62	0	0	89215	0
16	B4	215	-1819.8	0	0	82970	0
17	B5	215	-5877.26	0	0	88196.5	0
18	B6	215	-3446.59	0	0	90743	0
19	B7	215	-3825.55	0	0	88964.7	0
20	B8	215	-2811.83	0	0	88414.2	0
21	B9	215	-2801.45	0	0	82198.2	0
22	B10	215	-2161.85	0	0	81033	0
23	B11	215	1139.7	0	0	-21.4059	0
24	B12	215	3616.14	0	0	953.056	0
25	C1	215	-3369.39	0	0	101424	0
26	C2	215	-1882.12	0	0	96427.1	0
27	C3	215	-3405.66	0	0	95806.6	0
28	C4	215	-3473.14	0	0	93938	0
29	C5	215	-15235.6	0	0	90195.6	0
30	C6	215	-8824.67	0	0	88761.7	0
31	C7	215	-6594.33	0	0	93663.4	0
32	C8	215	-2746.53	0	0	95228.4	0
33	C9	215	-5365.92	0	0	89805.4	0
34	C10	215	-8890.62	0	0	86243.7	0
35	C11	215	-1867.77	0	0	1041.05	0
36	C12	215	5510.37	0	0	-18697.2	0
37	D1	215	-6389.59	0	0	95946.6	0
38	D2	215	-1642.67	0	0	88035.1	0
39	D3	215	-5870.84	0	0	83781.9	0
40	D4	215	-7720.56	0	0	91517.7	0
41	D5	215	-8014.47	0	0	91743.2	0
42	D6	215	2101.02	0	0	91487.2	0
43	D7	215	-11121.9	0	0	93414.9	0
44	D8	215	-8214.75	0	0	88511.1	0
45	D9	215	-5559.14	0	0	89875.7	0
46	D10	215	-6999.56	0	0	91176.2	0
47	D11	215	2489.66	0	0	328.092	0
48	D12	215	7874.74	0	0	772.344	0
49	E1	215	-6616.61	0	0	100932	0
50	E2	215	-10046.9	0	0	98357.3	0
51	E3	215	-7387.92	0	0	104699	0
52	E4	215	-7008.64	0	0	100165	0
53	E5	215	-7432.93	0	0	101535	0
54	E6	215	-8956.13	0	0	107475	0
55	E7	215	-15501.8	0	0	109466	0
56	E8	215	-3711.76	0	0	106851	0
57	E9	215	-4155.76	0	0	101916	0
58	E10	215	-5888.46	0	0	96343.5	0
59	E11	215	-6541.51	0	0	-3189.98	0
60	E12	215	-716.809	0	0	526.345	0
61	F1	215	-8034.48	0	0	105564	0
62	F2	215	-13586	0	0	101547	0
63	F3	215	-12936.6	0	0	100455	0
64	F4	215	-6642.02	0	0	94837.7	0
65	F5	215	-4942.45	0	0	111209	0
66	F6	215	-10174.8	0	0	112586	0
67	F7	215	-7999.14	0	0	115013	0
68	F8	215	-6616.27	0	0	102484	0
69	F9	215	-7851.57	0	0	98795	0
70	F10	215	-7536.71	0	0	94807	0
71	F11	215	-1537.44	0	0	123.365	0
72	F12	215	-12386.3	0	0	666.523	0
73	G1	215	-7151.5	0	0	267.129	0
74	G2	215	-1848.63	0	0	1276.06	0
75	G3	215	-7241.52	0	0	127.327	0
76	G4	215	-6846.75	0	0	-410.278	0
77	G5	215	-4029.23	0	0	1226.86	0
78	G6	215	-7505.49	0	0	1555.69	0
79	G7	215	-5821.6	0	0	852.121	0
80	G8	215	-4848.15	0	0	-1286.86	0
81	G9	215	456.703	0	0	-3822.89	0
82	G10	215	-5977.85	0	0	-440.637	0
83	G11	215	-5966.08	0	0	348.102	0
84	G12	215	-6045.19	0	0	-1499.56	0
85	H1	215	5009.62	0	0	687.808	0
86	H2	215	3217.5	0	0	815.087	0
87	H3	215	-15.0071	0	0	-689.52	0
88	H4	215	-778.146	0	0	50.865	0
89	H5	215	-4004.14	0	0	856.886	0
90	H6	215	-11011.4	0	0	-67.6529	0
91	H7	215	1930.07	0	0	73.2791	0
92	H8	215	-5043.57	0	0	64.7641	0
93	H9	215	-4465.1	0	0	1051.65	0
94	H10	215	-2943.5	0	0	-2639.72	0
95	H11	215	-6875.72	0	0	-21.08	0
96	H12	215	-7535.02	0	0	658.984	0
1	A1	216	-4077.73	0	0	94452.9	0
2	A2	216	-1471.33	0	0	89102.8	0
3	A3	216	-2595.34	0	0	73454.3	0
4	A4	216	-2551.24	0	0	104077	0
5	A5	216	-4179.55	0	0	94864.1	0
6	A6	216	-4339.35	0	0	92632	0
7	A7	216	-1599.23	0	0	85577.9	0
8	A8	216	-3966.8	0	0	80461.4	0
9	A9	216	-448.711	0	0	80953.9	0
10	A10	216	-7516.17	0	0	81735.3	0
11	A11	216	5674.25	0	0	-1475.84	0
12	A12	216	10289.4	0	0	-956.995	0
13	B1	216	-3477.63	0	0	87298.6	0
14	B2	216	-6102.47	0	0	96434.9	0
15	B3	216	-6348.16	0	0	89507.5	0
16	B4	216	-3395.26	0	0	81775.2	0
17	B5	216	-7613.7	0	0	88391.9	0
18	B6	216	-5176	0	0	90878.4	0
19	B7	216	-3562.82	0	0	88420.5	0
20	B8	216	-3236.79	0	0	89202.7	0
21	B9	216	-3170.74	0	0	83009.6	0
22	B10	216	-3326.41	0	0	81965.6	0
23	B11	216	-652.667	0	0	-6.95162	0
24	B12	216	203.369	0	0	-140.543	0
25	C1	216	-2886.16	0	0	101930	0
26	C2	216	-3404.5	0	0	97625.6	0
27	C3	216	-5603.3	0	0	95041.1	0
28	C4	216	-2271.12	0	0	92624.6	0
29	C5	216	-16499.1	0	0	90633.2	0
30	C6	216	-8589.3	0	0	88743.3	0
31	C7	216	-6758.97	0	0	94560.9	0
32	C8	216	-5074.86	0	0	94040.2	0
33	C9	216	-6706.87	0	0	90357	0
34	C10	216	-6887.63	0	0	85841.4	0
35	C11	216	-1610.25	0	0	-59.8666	0
36	C12	216	4869.25	0	0	-18532.9	0
37	D1	216	-4966.4	0	0	96394.1	0
38	D2	216	-1563.08	0	0	88785.5	0
39	D3	216	-5649.19	0	0	83698.6	0
40	D4	216	-7330.23	0	0	91376.4	0
41	D5	216	-6197.94	0	0	91439.5	0
42	D6	216	1021.27	0	0	90717.1	0
43	D7	216	-10007.2	0	0	93235.1	0
44	D8	216	-8228.56	0	0	88476.9	0
45	D9	216	-5853.48	0	0	90938.3	0
46	D10	216	-7244.54	0	0	92187.6	0
47	D11	216	1406.73	0	0	-556.89	0
48	D12	216	11355	0	0	1127.48	0
49	E1	216	-6184.1	0	0	101249	0
50	E2	216	-7956.6	0	0	98582.5	0
51	E3	216	-6569.09	0	0	104503	0
52	E4	216	-7989.8	0	0	98835.9	0
53	E5	216	-6466.99	0	0	100860	0
54	E6	216	-8524.18	0	0	108684	0
55	E7	216	-13802.3	0	0	111393	0
56	E8	216	-6081.93	0	0	107197	0
57	E9	216	-5150.76	0	0	101701	0
58	E10	216	-6145.26	0	0	94572.8	0
59	E11	216	-7418.62	0	0	-2609.39	0
60	E12	216	248.966	0	0	276.154	0
61	F1	216	-7082.71	0	0	106056	0
62	F2	216	-13402.2	0	0	101974	0
63	F3	216	-10778.1	0	0	101104	0
64	F4	216	-7602.06	0	0	94031.2	0
65	F5	216	-5303.71	0	0	110850	0
66	F6	216	-10925	0	0	114008	0
67	F7	216	-7525.13	0	0	116374	0
68	F8	216	-7762.05	0	0	102988	0
69	F9	216	-9423.55	0	0	98244.6	0
70	F10	216	-5297.52	0	0	94463.7	0
71	F11	216	-2618.83	0	0	161.769	0
72	F12	216	-10623.2	0	0	-1471.54	0
73	G1	216	-7929.84	0	0	-326.485	0
74	G2	216	-2186.43	0	0	1001.89	0
75	G3	216	-3613.91	0	0	161.122	0
76	G4	216	-6297.7	0	0	425.036	0
77	G5	216	-5859.96	0	0	1242.22	0
78	G6	216	-8615.67	0	0	728.059	0
79	G7	216	-6764.83	0	0	-672.595	0
80	G8	216	-3743.27	0	0	421.234	0
81	G9	216	-751.859	0	0	-2352.53	0
82	G10	216	-6659.33	0	0	598.227	0
83	G11	216	-7451.65	0	0	-1016.32	0
84	G12	216	-7441.02	0	0	-1907.71	0
85	H1	216	4395.63	0	0	716.665	0
86	H2	216	1479.07	0	0	1119.31	0
87	H3	216	-1667.94	0	0	451.471	0
88	H4	216	-811.241	0	0	320.888	0
89	H5	216	-3522.94	0	0	989.568	0
90	H6	216	-12250.4	0	0	-1280.94	0
91	H7	216	-339.649	0	0	-624.131	0
92	H8	216	-4492.62	0	0	1178.92	0
93	H9	216	-4009.52	0	0	-698.46	0
94	H10	216	-3774.83	0	0	-1664.52	0
95	H11	216	-7630.59	0	0	410.668	0
96	H12	216	-6760.11	0	0	203.088	0
1	A1	217	-3953.33	0	0	94491.1	0
2	A2	217	-3335.85	0	0	89763.9	0
3	A3	217	-3118.68	0	0	72652.8	0
4	A4	217	-1791.33	0	0	104477	0
5	A5	217	-5790.3	0	0	94440	0
6	A6	217	-6756.82	0	0	92572	0
7	A7	217	-1417.51	0	0	85058.2	0
8	A8	217	-4848.53	0	0	80463.2	0
9	A9	217	-4247.41	0	0	80267	0
10	A10	217	-7639.61	0	0	82257.8	0
11	A11	217	5075.35	0	0	-2467.55	0
12	A12	217	10782.8	0	0	-612.161	0
13	B1	217	-4738.75	0	0	86746.7	0
14	B2	217	-5503.07	0	0	95290	0
15	B3	217	-6980.91	0	0	89249	0
16	B4	217	-4683.77	0	0	83429.3	0
17	B5	217	-7903.28	0	0	89206.6	0
18	B6	217	-5336.44	0	0	92268	0
19	B7	217	-3907.18	0	0	90565	0
20	B8	217	-5080.93	0	0	89462.8	0
21	B9	217	-2828.06	0	0	83614.8	0
22	B10	217	-3646.04	0	0	81760.8	0
23	B11	217	-1478.87	0	0	-123.859	0
24	B12	217	3500.22	0	0	-2.56891	0
25	C1	217	-3190.39	0	0	101024	0
26	C2	217	-3521.79	0	0	97889.5	0
27	C3	217	-4660.34	0	0	95253.4	0
28	C4	217	-2923.82	0	0	94042.2	0
29	C5	217	-16444.2	0	0	89919.6	0
30	C6	217	-9518.69	0	0	88781	0
31	C7	217	-8322.19	0	0	93232.5	0
32	C8	217	-4013.6	0	0	94617.3	0
33	C9	217	-4499.31	0	0	89919.7	0
34	C10	217	-5965.52	0	0	86377.5	0
35	C11	217	-1044.38	0	0	323.053	0
36	C12	217	2753.15	0	0	-18430.5	0
37	D1	217	-4354.79	0	0	96676.8	0
38	D2	217	-2444.45	0	0	89014.7	0
39	D3	217	-7097.42	0	0	83962.4	0
40	D4	217	-7072.55	0	0	90120.7	0
41	D5	217	-7808.93	0	0	90734.6	0
42	D6	217	-287.53	0	0	91123.7	0
43	D7	217	-12159.9	0	0	93313.9	0
44	D8	217	-7931.84	0	0	89145.9	0
45	D9	217	-7890.72	0	0	89830.4	0
46	D10	217	-7991.35	0	0	92293.5	0
47	D11	217	4240.57	0	0	297.866	0
48	D12	217	8797.61	0	0	348.386	0
49	E1	217	-7349.17	0	0	101111	0
50	E2	217	-9215.56	0	0	98517.4	0
51	E3	217	-7332.69	0	0	104025	0
52	E4	217	-7198.14	0	0	99542.1	0
53	E5	217	-5209.06	0	0	101539	0
54	E6	217	-8036.69	0	0	107923	0
55	E7	217	-14734.1	0	0	110563	0
56	E8	217	-6093.28	0	0	106726	0
57	E9	217	-1712.4	0	0	102055	0
58	E10	217	-7061.37	0	0	94524.2	0
59	E11	217	-8428.82	0	0	-2049.51	0
60	E12	217	-266.836	0	0	-469.144	0
61	F1	217	-8040.96	0	0	105412	0
62	F2	217	-14342.6	0	0	101063	0
63	F3	217	-11288.6	0	0	101285	0
64	F4	217	-6964.03	0	0	94385.1	0
65	F5	217	-7808.62	0	0	111094	0
66	F6	217	-11481.1	0	0	113606	0
67	F7	217	-7784.18	0	0	116792	0
68	F8	217	-7614.07	0	0	103382	0
69	F9	217	-8097.27	0	0	97595.9	0
70	F10	217	-5588.1	0	0	95264	0
71	F11	217	-874.818	0	0	-649.676	0
72	F12	217	-11111.9	0	0	-543.388	0
73	G1	217	-7838.92	0	0	-467.606	0
74	G2	217	-1656.68	0	0	987.235	0
75	G3	217	-5967.63	0	0	756.212	0
76	G4	217	-6340.32	0	0	741.416	0
77	G5	217	-2942.4	0	0	1143.32	0
78	G6	217	-7681.47	0	0	1109.16	0
79	G7	217	-5487.99	0	0	578.189	0
80	G8	217	-3117.04	0	0	-303.381	0
81	G9	217	1676.17	0	0	-2879.24	0
82	G10	217	-4687.4	0	0	397.552	0
83	G11	217	-3822.88	0	0	-644.973	0
84	G12	217	-9361.9	0	0	-1896.09	0
85	H1	217	3864.67	0	0	569.942	0
86	H2	217	2223.7	0	0	306.989	0
87	H3	217	-2301.21	0	0	32.2062	0
88	H4	217	8.16174	0	0	560.597	0
89	H5	217	-4862.83	0	0	294.186	0
90	H6	217	-12960.6	0	0	-837.014	0
91	H7	217	1195.85	0	0	-1489.88	0
92	H8	217	-5586.08	0	0	950.672	0
93	H9	217	-4867.84	0	0	134.38	0
94	H10	217	-4206.89	0	0	48.5465	0
95	H11	217	-6099.01	0	0	813.838	0
96	H12	217	-5719.71	0	0	396.39	0
1	A1	218	-5561.94	0	0	94666.3	0
2	A2	218	-3795.81	0	0	89245.3	0
3	A3	218	-3893	0	0	72580.6	0
4	A4	218	-2506.69	0	0	104823	0
5	A5	218	-5446.77	0	0	95593.7	0
6	A6	218	-7409.37	0	0	92300.4	0
7	A7	218	-1553.76	0	0	85497.4	0
8	A8	218	-5777.87	0	0	80937.3	0
9	A9	218	-1649.12	0	0	79726	0
10	A10	218	-8703.26	0	0	81996.6	0
11	A11	218	5434.03	0	0	-385.692	0
12	A12	218	9902.45	0	0	-346.763	0
13	B1	218	-5570.69	0	0	86314.2	0
14	B2	218	-5126.1	0	0	94764.9	0
15	B3	218	-7897.3	0	0	89192.6	0
16	B4	218	-3899.98	0	0	83268.3	0
17	B5	218	-7598.64	0	0	88869.4	0
18	B6	218	-4946.86	0	0	90533.9	0
19	B7	218	-4158.74	0	0	89775.5	0
20	B8	218	-3218.73	0	0	89184	0
21	B9	218	-4376.16	0	0	82984.8	0
22	B10	218	-2546.24	0	0	80932.9	0
23	B11	218	38.7229	0	0	-1115.4	0
24	B12	218	2114.54	0	0	608.794	0
25	C1	218	-3448.37	0	0	102412	0
26	C2	218	-2671.89	0	0	97512.5	0
27	C3	218	-5503.05	0	0	96259.4	0
28	C4	218	-3333.32	0	0	92170.1	0
29	C5	218	-16013.4	0	0	90201.2	0
30	C6	218	-9539.81	0	0	89497	0
31	C7	218	-7904.55	0	0	93285.1	0
32	C8	218	-3870.36	0	0	94236.8	0
33	C9	218	-5384.33	0	0	90234.6	0
34	C10	218	-7227.32	0	0	87914.6	0
35	C11	218	-2021.72	0	0	-349.091	0
36	C12	218	7764.72	0	0	-18071.2	0
37	D1	218	-4848.08	0	0	95342.5	0
38	D2	218	-2290.96	0	0	88480.3	0
39	D3	218	-5612.18	0	0	83319.4	0
40	D4	218	-8397.88	0	0	90224.3	0
41	D5	218	-6095.21	0	0	90495.4	0
42	D6	218	-415.41	0	0	91485	0
43	D7	218	-8416.66	0	0	92896.5	0
44	D8	218	-7805.96	0	0	89001.6	0
45	D9	218	-5810.54	0	0	89529	0
46	D10	218	-4504.51	0	0	92337.8	0
47	D11	218	3179.14	0	0	-1546.7	0
48	D12	218	10394.3	0	0	995.077	0
49	E1	218	-6576.04	0	0	100941	0
50	E2	218	-9480.73	0	0	98595.6	0
51	E3	218	-6620.71	0	0	103428	0
52	E4	218	-6796.52	0	0	97889.7	0
53	E5	218	-5741.86	0	0	101404	0
54	E6	218	-11708	0	0	105868	0
55	E7	218	-15871.3	0	0	109686	0
56	E8	218	-6797.26	0	0	108141	0
57	E9	218	-4181.65	0	0	101217	0
58	E10	218	-6482.51	0	0	94384	0
59	E11	218	-8556.54	0	0	-2787.23	0
60	E12	218	-489.399	0	0	-622.293	0
61	F1	218	-8357.95	0	0	105446	0
62	F2	218	-12698	0	0	100982	0
63	F3	218	-11072.6	0	0	100923	0
64	F4	218	-9090.45	0	0	94118.3	0
65	F5	218	-8485.37	0	0	111355	0
66	F6	218	-12566.5	0	0	113610	0
67	F7	218	-6822.7	0	0	116157	0
68	F8	218	-8239.07	0	0	101903	0
69	F9	218	-9608.09	0	0	98531.2	0
70	F10	218	-5940.92	0	0	94666.2	0
71	F11	218	-749.943	0	0	655.198	0
72	F12	218	-13528.3	0	0	-964.13	0
73	G1	218	-7662.95	0	0	274.156	0
74	G2	218	-2486.42	0	0	777.532	0
75	G3	218	-6141.51	0	0	987.459	0
76	G4	218	-8095.74	0	0	-1490.71	0
77	G5	218	-3783.04	0	0	2037.72	0
78	G6	218	-6501.34	0	0	1815.19	0
79	G7	218	-7536.49	0	0	-1039.81	0
80	G8	218	-4067.14	0	0	-121.689	0
81	G9	218	1921.19	0	0	-2193.68	0
82	G10	218	-4475.62	0	0	893.452	0
83	G11	218	-5715.01	0	0	-939.407	0
84	G12	218	-8052.53	0	0	-2313.69	0
85	H1	218	4232.43	0	0	1059.15	0
86	H2	218	1739.41	0	0	624.767	0
87	H3	218	-2550.77	0	0	891.964	0
88	H4	218	751.975	0	0	678.407	0
89	H5	218	-4172.93	0	0	1928.95	0
90	H6	218	-10955.5	0	0	-131.644	0
91	H7	218	-155.649	0	0	-477.104	0
92	H8	218	-5650.81	0	0	1191.91	0
93	H9	218	-4192.4	0	0	302.909	0
94	H10	218	-4821.95	0	0	-462.783	0
95	H11	218	-5559.51	0	0	706.217	0
96	H12	218	-6679.32	0	0	748.696	0
1	A1	219	-5644.92	0	0	95298.6	0
2	A2	219	-3255.49	0	0	89228.2	0
3	A3	219	-3208.38	0	0	73054.9	0
4	A4	219	-1897.2	0	0	104864	0
5	A5	219	-5442	0	0	94108.2	0
6	A6	219	-5004.15	0	0	91712.7	0
7	A7	219	-2999.24	0	0	85047.1	0
8	A8	219	-5847.38	0	0	80428.4	0
9	A9	219	-2042.88	0	0	80991.1	0
10	A10	219	-6645.42	0	0	81575.4	0
11	A11	219	7210.57	0	0	-1490.75	0
12	A12	219	10785.2	0	0	-1781.21	0
13	B1	219	-4750.04	0	0	86602.7	0
14	B2	219	-4360.54	0	0	94203.8	0
15	B3	219	-7166.41	0	0	88683.8	0
16	B4	219	-3944.34	0	0	81919.1	0
17	B5	219	-8027.94	0	0	88701.2	0
18	B6	219	-4996.03	0	0	91319.4	0
19	B7	219	-3317.33	0	0	88324	0
20	B8	219	-4053.28	0	0	88488.5	0
21	B9	219	-3185.14	0	0	82593.8	0
22	B10	219	-3431.65	0	0	80206	0
23	B11	219	-1686.37	0	0	-612.926	0
24	B12	219	2653.88	0	0	769.098	0
25	C1	219	-3460.65	0	0	101068	0
26	C2	219	-4671.31	0	0	97370.2	0
27	C3	219	-4646.91	0	0	95957.5	0
28	C4	219	-4051.82	0	0	91730.3	0
29	C5	219	-16031.3	0	0	89419.3	0
30	C6	219	-9866.57	0	0	89902	0
31	C7	219	-8756	0	0	92420	0
32	C8	219	-5153.51	0	0	93950	0
33	C9	219	-8541.75	0	0	88927.8	0
34	C10	219	-7358.86	0	0	86835.1	0
35	C11	219	-527.029	0	0	619.583	0
36	C12	219	4491.21	0	0	-19345.9	0
37	D1	219	-5128.22	0	0	95766.4	0
38	D2	219	-1875.71	0	0	88128.6	0
39	D3	219	-6544.43	0	0	83446.6	0
40	D4	219	-7382.27	0	0	91078.6	0
41	D5	219	-8267.76	0	0	91367.5	0
42	D6	219	1053.4	0	0	89845.7	0
43	D7	219	-10593.9	0	0	92747.5	0
44	D8	219	-8204.84	0	0	87895.6	0
45	D9	219	-6439.05	0	0	91145.1	0
46	D10	219	-4958.98	0	0	90594.9	0
47	D11	219	944.108	0	0	-271.088	0
48	D12	219	10948.7	0	0	1512.74	0
49	E1	219	-6778.06	0	0	100532	0
50	E2	219	-9550.32	0	0	98650.6	0
51	E3	219	-7514.04	0	0	103839	0
52	E4	219	-7446.25	0	0	97963.1	0
53	E5	219	-7890.37	0	0	100608	0
54	E6	219	-9529.44	0	0	106692	0
55	E7	219	-14091.5	0	0	110132	0
56	E8	219	-6895.73	0	0	107822	0
57	E9	219	-3185.89	0	0	100328	0
58	E10	219	-7003.41	0	0	95995.8	0
59	E11	219	-5443.3	0	0	-3584.5	0
60	E12	219	-418.036	0	0	1555.99	0
61	F1	219	-7680.29	0	0	105790	0
62	F2	219	-13971.9	0	0	101862	0
63	F3	219	-10560.5	0	0	100995	0
64	F4	219	-9527.02	0	0	94370.5	0
65	F5	219	-7256.47	0	0	112445	0
66	F6	219	-13493.5	0	0	113065	0
67	F7	219	-9065.74	0	0	115408	0
68	F8	219	-9173.52	0	0	102692	0
69	F9	219	-7460.43	0	0	98148.1	0
70	F10	219	-7340.59	0	0	95047.3	0
71	F11	219	-2336.71	0	0	310.315	0
72	F12	219	-11292.4	0	0	-687.721	0
73	G1	219	-8633.53	0	0	-277.288	0
74	G2	219	-2536.52	0	0	1258.64	0
75	G3	219	-5725.07	0	0	618.334	0
76	G4	219	-7392.33	0	0	-574.454	0
77	G5	219	-4295.21	0	0	1426.74	0
78	G6	219	-6900.04	0	0	920.589	0
79	G7	219	-6228.61	0	0	1665	0
80	G8	219	-4849.41	0	0	-400.37	0
81	G9	219	1016.98	0	0	-2573.18	0
82	G10	219	-5260.24	0	0	7.88636	0
83	G11	219	-7131.4	0	0	-699.571	0
84	G12	219	-6047.97	0	0	-1206.02	0
85	H1	219	3656.91	0	0	893.402	0
86	H2	219	1335.45	0	0	25.278	0
87	H3	219	-3146.93	0	0	-152.933	0
88	H4	219	-523.933	0	0	816.841	0
89	H5	219	-3471.03	0	0	375.007	0
90	H6	219	-11449	0	0	205.51	0
91	H7	219	479.666	0	0	-360.406	0
92	H8	219	-5945.97	0	0	2021.57	0
93	H9	219	-4228.18	0	0	854.853	0
94	H10	219	-4031.17	0	0	197.343	0
95	H11	219	-6903.88	0	0	-557.896	0
96	H12	219	-6157.1	0	0	487.902	0
1	A1	220	-5300.5	0	0	94283.3	0
2	A2	220	-4262.21	0	0	89377.8	0
3	A3	220	-4858.84	0	0	72864.4	0
4	A4	220	-2968.36	0	0	104559	0
5	A5	220	-5040.51	0	0	93932.4	0
6	A6	220	-7081.99	0	0	91330.7	0
7	A7	220	-2028.05	0	0	85249.1	0
8	A8	220	-5366.9	0	0	79492.9	0
9	A9	220	-2860.98	0	0	79452.8	0
10	A10	220	-9153.33	0	0	82135.6	0
11	A11	220	5301.62	0	0	-713.933	0
12	A12	220	9897.9	0	0	-52.6026	0
13	B1	220	-5457.65	0	0	86577.1	0
14	B2	220	-5120.59	0	0	95134.1	0
15	B3	220	-8955.24	0	0	89316.3	0
16	B4	220	-3643.09	0	0	82685.9	0
17	B5	220	-8920.36	0	0	88541.2	0
18	B6	220	-5876.1	0	0	90540.2	0
19	B7	220	-5172.61	0	0	89056.9	0
20	B8	220	-3246.03	0	0	88631.7	0
21	B9	220	-3029.62	0	0	82200.1	0
22	B10	220	-1032.79	0	0	81912.4	0
23	B11	220	-487.79	0	0	-319.216	0
24	B12	220	2093.95	0	0	-120.551	0
25	C1	220	-5000.86	0	0	100869	0
26	C2	220	-3390.39	0	0	96554.6	0
27	C3	220	-3881.49	0	0	96445	0
28	C4	220	-4402.4	0	0	92918.2	0
29	C5	220	-16585.2	0	0	90253.8	0
30	C6	220	-9586.11	0	0	88774.4	0
31	C7	220	-8609.22	0	0	93312.8	0
32	C8	220	-5492.93	0	0	94612.7	0
33	C9	220	-6876.18	0	0	90195	0
34	C10	220	-7490.07	0	0	85476.9	0
35	C11	220	-1688.36	0	0	169.911	0
36	C12	220	6272.64	0	0	-18161.5	0
37	D1	220	-4658.97	0	0	95796.5	0
38	D2	220	-2744.12	0	0	88364.1	0
39	D3	220	-4611.3	0	0	82307	0
40	D4	220	-8792.79	0	0	90207.8	0
41	D5	220	-7007.84	0	0	91651.4	0
42	D6	220	-164.169	0	0	90862.5	0
43	D7	220	-9958.5	0	0	92292.3	0
44	D8	220	-7267.64	0	0	86940	0
45	D9	220	-5500.6	0	0	89782.8	0
46	D10	220	-5826.12	0	0	91437.8	0
47	D11	220	2983.99	0	0	-1108.49	0
48	D12	220	10271	0	0	5.57169	0
49	E1	220	-7040.54	0	0	100395	0
50	E2	220	-8176.46	0	0	97423.9	0
51	E3	220	-5614.29	0	0	103903	0
52	E4	220	-6895.35	0	0	98358.7	0
53	E5	220	-8795.62	0	0	100957	0
54	E6	220	-10025.2	0	0	106437	0
55	E7	220	-14081.2	0	0	108904	0
56	E8	220	-7142.9	0	0	106682	0
57	E9	220	-3690.78	0	0	101659	0
58	E10	220	-6490.34	0	0	95380.9	0
59	E11	220	-7584.61	0	0	-2080.43	0
60	E12	220	-1765.7	0	0	878.376	0
61	F1	220	-8025.15	0	0	105734	0
62	F2	220	-14408.7	0	0	100849	0
63	F3	220	-10822.8	0	0	100413	0
64	F4	220	-8494.09	0	0	93279.1	0
65	F5	220	-6155.82	0	0	110975	0
66	F6	220	-10716.4	0	0	114487	0
67	F7	220	-9399.88	0	0	114804	0
68	F8	220	-9309.14	0	0	102382	0
69	F9	220	-8090.67	0	0	96816.3	0
70	F10	220	-5791.67	0	0	95284.3	0
71	F11	220	-1309.13	0	0	1440.88	0
72	F12	220	-10950.8	0	0	-1210.67	0
73	G1	220	-7488.56	0	0	-256.821	0
74	G2	220	-1795.91	0	0	1372.89	0
75	G3	220	-6504.5	0	0	-92.9162	0
76	G4	220	-7178.64	0	0	-320.442	0
77	G5	220	-3287.53	0	0	1406.75	0
78	G6	220	-5958.84	0	0	1166.62	0
79	G7	220	-6160.13	0	0	225.511	0
80	G8	220	-4156.72	0	0	-838.064	0
81	G9	220	-1504.03	0	0	-2881.39	0
82	G10	220	-6295.72	0	0	699.96	0
83	G11	220	-5694.78	0	0	-1423.91	0
84	G12	220	-8743.86	0	0	38.3306	0
85	H1	220	4961.1	0	0	656.98	0
86	H2	220	1884.6	0	0	833.265	0
87	H3	220	-1262.35	0	0	437.745	0
88	H4	220	-1206.71	0	0	1592.57	0
89	H5	220	-3224.08	0	0	1974.18	0
90	H6	220	-13733.3	0	0	-346.972	0
91	H7	220	2246.21	0	0	1278.41	0
92	H8	220	-5113.97	0	0	1560.34	0
93	H9	220	-3948.86	0	0	-376.83	0
94	H10	220	-3483.91	0	0	-1518.2	0
95	H11	220	-6855.32	0	0	-1485.81	0
96	H12	220	-8204.3	0	0	-1181.73	0
1	A1	221	-6228.06	0	0	94185.6	0
2	A2	221	-5168.88	0	0	89345.2	0
3	A3	221	-4155.54	0	0	73117.4	0
4	A4	221	-2380.29	0	0	105070	0
5	A5	221	-5648.87	0	0	94006.2	0
6	A6	221	-6966.05	0	0	92190.3	0
7	A7	221	-1869.23	0	0	85286.2	0
8	A8	221	-4401.94	0	0	79650.4	0
9	A9	221	-3584.48	0	0	80209.2	0
10	A10	221	-8914.63	0	0	81390.3	0
11	A11	221	6848.1	0	0	325.012	0
12	A12	221	10688.1	0	0	-596.297	0
13	B1	221	-4906.85	0	0	86912.9	0
14	B2	221	-6031.53	0	0	94376.4	0
15	B3	221	-7888.02	0	0	88425.3	0
16	B4	221	-4731.11	0	0	82468.2	0
17	B5	221	-8795.57	0	0	88243.5	0
18	B6	221	-6092.21	0	0	90348.5	0
19	B7	221	-4024.71	0	0	89062.2	0
20	B8	221	-4088.75	0	0	87853.5	0
21	B9	221	-3546.86	0	0	82850.4	0
22	B10	221	-3930.37	0	0	81528.8	0
23	B11	221	1483.54	0	0	82.6573	0
24	B12	221	3671.84	0	0	889.321	0
25	C1	221	-3449.95	0	0	100733	0
26	C2	221	-4895.11	0	0	96404.5	0
27	C3	221	-5379.89	0	0	95723.3	0
28	C4	221	-5983.72	0	0	92206.8	0
29	C5	221	-17349.7	0	0	89057.6	0
30	C6	221	-10131.3	0	0	89495.4	0
31	C7	221	-8130.63	0	0	92449.4	0
32	C8	221	-5503.1	0	0	94290.6	0
33	C9	221	-8428.45	0	0	89313.3	0
34	C10	221	-9052.89	0	0	85907	0
35	C11	221	-3378.32	0	0	-342.722	0
36	C12	221	5215.35	0	0	-17823.3	0
37	D1	221	-5567.34	0	0	94569.9	0
38	D2	221	-2043.89	0	0	87635.6	0
39	D3	221	-4862.82	0	0	83794.4	0
40	D4	221	-8094.99	0	0	90901.6	0
41	D5	221	-7506.8	0	0	90160	0
42	D6	221	468.889	0	0	91032.4	0
43	D7	221	-11512.3	0	0	92550.3	0
44	D8	221	-8324.27	0	0	87316.4	0
45	D9	221	-7182.8	0	0	90232.5	0
46	D10	221	-6633.21	0	0	92153	0
47	D11	221	4664.1	0	0	-300.371	0
48	D12	221	10011.2	0	0	282.074	0
49	E1	221	-7422.06	0	0	100557	0
50	E2	221	-8653.76	0	0	98423.3	0
51	E3	221	-7438.59	0	0	103977	0
52	E4	221	-8656.48	0	0	97846.7	0
53	E5	221	-6877.72	0	0	101762	0
54	E6	221	-9949.17	0	0	107718	0
55	E7	221	-14158.8	0	0	108906	0
56	E8	221	-6195.72	0	0	107265	0
57	E9	221	-3239.43	0	0	101390	0
58	E10	221	-8184.06	0	0	95731.6	0
59	E11	221	-7504.89	0	0	-2022.33	0
60	E12	221	-310.609	0	0	-851.457	0
61	F1	221	-8314.28	0	0	105356	0
62	F2	221	-14631.6	0	0	101222	0
63	F3	221	-10538.2	0	0	99654	0
64	F4	221	-7967.09	0	0	94399.2	0
65	F5	221	-6249.11	0	0	112294	0
66	F6	221	-13180	0	0	113446	0
67	F7	221	-9412.04	0	0	113914	0
68	F8	221	-9526.65	0	0	103780	0
69	F9	221	-6525.74	0	0	97130.9	0
70	F10	221	-6235.81	0	0	94411.4	0
71	F11	221	1138.31	0	0	1427.9	0
72	F12	221	-11416.4	0	0	516.388	0
73	G1	221	-7857.19	0	0	-440.821	0
74	G2	221	-2078.62	0	0	844.845	0
75	G3	221	-5480.26	0	0	33.7248	0
76	G4	221	-6537.43	0	0	-99.6253	0
77	G5	221	-4704.32	0	0	1494.66	0
78	G6	221	-7167.99	0	0	1394.66	0
79	G7	221	-4837.5	0	0	-15.8867	0
80	G8	221	-5192.45	0	0	-271.203	0
81	G9	221	792.547	0	0	-2116.9	0
82	G10	221	-4723.76	0	0	-749.714	0
83	G11	221	-5563.73	0	0	-1205.42	0
84	G12	221	-5682.64	0	0	-1946.18	0
85	H1	221	3675.77	0	0	886.239	0
86	H2	221	1436.86	0	0	1124.29	0
87	H3	221	-2697.03	0	0	1216.8	0
88	H4	221	-509.352	0	0	306.918	0
89	H5	221	-3658.51	0	0	1269.45	0
90	H6	221	-14577.6	0	0	-573.639	0
91	H7	221	607.309	0	0	-233.973	0
92	H8	221	-5264.01	0	0	234.868	0
93	H9	221	-4009.33	0	0	266.382	0
94	H10	221	-5218	0	0	-1209.85	0
95	H11	221	-7356.66	0	0	801.59	0
96	H12	221	-5024.31	0	0	225.366	0
1	A1	222	-5666.11	0	0	94229.4	0
2	A2	222	-2955.87	0	0	88862.2	0
3	A3	222	-4196.93	0	0	72867.4	0
4	A4	222	-2927.28	0	0	103765	0
5	A5	222	-6712.12	0	0	94584	0
6	A6	222	-8245.69	0	0	90723.8	0
7	A7	222	-3521.25	0	0	86299.2	0
8	A8	222	-5285.36	0	0	80873.5	0
9	A9	222	-4957.56	0	0	80809.1	0
10	A10	222	-7615.75	0	0	82687.3	0
11	A11	222	5336.44	0	0	-749.4	0
12	A12	222	11696.3	0	0	-54.5727	0
13	B1	222	-6317.31	0	0	86161.2	0
14	B2	222	-6966.4	0	0	94511.2	0
15	B3	222	-8960.98	0	0	89353.3	0
16	B4	222	-4027.41	0	0	82035.5	0
17	B5	222	-8277.47	0	0	89284.7	0
18	B6	222	-5631.61	0	0	90346.4	0
19	B7	222	-4559.5	0	0	88721.2	0
20	B8	222	-3646.86	0	0	88136.4	0
21	B9	222	-5091.91	0	0	82615.8	0
22	B10	222	-3002.74	0	0	82582.3	0
23	B11	222	237.179	0	0	-1664.68	0
24	B12	222	3301.87	0	0	-405.403	0
25	C1	222	-4597.41	0	0	100805	0
26	C2	222	-5373.69	0	0	97190.5	0
27	C3	222	-5526.69	0	0	95660	0
28	C4	222	-4677.29	0	0	91631.8	0
29	C5	222	-17437.4	0	0	89886.8	0
30	C6	222	-9783.84	0	0	89062.1	0
31	C7	222	-8554.1	0	0	93444	0
32	C8	222	-5049.91	0	0	93388.1	0
33	C9	222	-6459.43	0	0	89049	0
34	C10	222	-8591.82	0	0	84453.1	0
35	C11	222	-420.659	0	0	-559.954	0
36	C12	222	5484.89	0	0	-18444	0
37	D1	222	-4698.06	0	0	95160.9	0
38	D2	222	-3393.54	0	0	88944.9	0
39	D3	222	-5281.69	0	0	83442.1	0
40	D4	222	-9224.3	0	0	90006.5	0
41	D5	222	-7326.77	0	0	90922.8	0
42	D6	222	326.712	0	0	91604.2	0
43	D7	222	-10593.3	0	0	93362.4	0
44	D8	222	-7693.64	0	0	87629.5	0
45	D9	222	-5883.59	0	0	88693.1	0
46	D10	222	-7035.29	0	0	90879.9	0
47	D11	222	2285.9	0	0	-627.471	0
48	D12	222	8654.29	0	0	1277.17	0
49	E1	222	-7481.47	0	0	100691	0
50	E2	222	-9419.7	0	0	97953.4	0
51	E3	222	-8254.53	0	0	102387	0
52	E4	222	-7407.15	0	0	98872.1	0
53	E5	222	-7013.5	0	0	101207	0
54	E6	222	-11202.9	0	0	106415	0
55	E7	222	-15990.1	0	0	110119	0
56	E8	222	-4962.55	0	0	109210	0
57	E9	222	-1923.1	0	0	100106	0
58	E10	222	-5792.04	0	0	94983.9	0
59	E11	222	-8158.56	0	0	-3358.26	0
60	E12	222	-1801.92	0	0	-623.262	0
61	F1	222	-8801.97	0	0	105455	0
62	F2	222	-14970.2	0	0	101014	0
63	F3	222	-11839.6	0	0	100928	0
64	F4	222	-7229.21	0	0	95384.3	0
65	F5	222	-6409.21	0	0	111234	0
66	F6	222	-11895.6	0	0	112960	0
67	F7	222	-9328.72	0	0	116472	0
68	F8	222	-9256.01	0	0	102447	0
69	F9	222	-8941.29	0	0	97799.1	0
70	F10	222	-6813	0	0	94350.1	0
71	F11	222	-629.997	0	0	-482.418	0
72	F12	222	-12391.4	0	0	308.943	0
73	G1	222	-8079.1	0	0	-101.111	0
74	G2	222	-1616.54	0	0	1258.95	0
75	G3	222	-5687.35	0	0	516.396	0
76	G4	222	-8079.19	0	0	4.81237	0
77	G5	222	-5970.64	0	0	2040.56	0
78	G6	222	-6473.11	0	0	2431.08	0
79	G7	222	-6846.92	0	0	-59.3605	0
80	G8	222	-3975.56	0	0	-52.0278	0
81	G9	222	-140.74	0	0	-2824.65	0
82	G10	222	-5507.53	0	0	-744.441	0
83	G11	222	-5524.6	0	0	-1685.31	0
84	G12	222	-4990.77	0	0	-1175.01	0
85	H1	222	3850.58	0	0	247.498	0
86	H2	222	2576.79	0	0	629.023	0
87	H3	222	-469.56	0	0	115.001	0
88	H4	222	-1298.39	0	0	838.213	0
89	H5	222	-4410.24	0	0	1931.33	0
90	H6	222	-10990.9	0	0	-758.036	0
91	H7	222	-785.373	0	0	-86.9805	0
92	H8	222	-5113.8	0	0	-22.7823	0
93	H9	222	-2368.95	0	0	-750.252	0
94	H10	222	-5930.68	0	0	-560.173	0
95	H11	222	-8798.62	0	0	351.187	0
96	H12	222	-6168.63	0	0	-68.0606	0
1	A1	223	-6463.04	0	0	94066.8	0
2	A2	223	-4933.25	0	0	89214.6	0
3	A3	223	-4268.02	0	0	72441.3	0
4	A4	223	-3145.76	0	0	104002	0
5	A5	223	-8054.55	0	0	94244.7	0
6	A6	223	-7718.97	0	0	92456	0
7	A7	223	-2069.83	0	0	84644.2	0
8	A8	223	-5437.59	0	0	78835.8	0
9	A9	223	-4157.97	0	0	78827.7	0
10	A10	223	-7768.03	0	0	81894.3	0
11	A11	223	5795.47	0	0	-280.976	0
12	A12	223	12222.9	0	0	-923.504	0
13	B1	223	-5761.87	0	0	86472.2	0
14	B2	223	-5305.45	0	0	94830	0
15	B3	223	-7812.22	0	0	89762.6	0
16	B4	223	-4852.04	0	0	82992	0
17	B5	223	-9094.31	0	0	87730.2	0
18	B6	223	-6798.22	0	0	89930.3	0
19	B7	223	-6436.78	0	0	89260.8	0
20	B8	223	-5363.63	0	0	88413.2	0
21	B9	223	-3886	0	0	82094.9	0
22	B10	223	-2412.21	0	0	80993.8	0
23	B11	223	-1869.02	0	0	809.864	0
24	B12	223	1919.16	0	0	870.498	0
25	C1	223	-4073.03	0	0	101401	0
26	C2	223	-4435.61	0	0	96808.2	0
27	C3	223	-4697.9	0	0	95068.8	0
28	C4	223	-4041.62	0	0	92367.3	0
29	C5	223	-18109.1	0	0	91078.8	0
30	C6	223	-11143.1	0	0	88579.9	0
31	C7	223	-9947.88	0	0	93559.4	0
32	C8	223	-5359.72	0	0	93940.7	0
33	C9	223	-5451.91	0	0	90219.2	0
34	C10	223	-5591.85	0	0	87183.5	0
35	C11	223	-3042.92	0	0	516.6	0
36	C12	223	5187.3	0	0	-17457.4	0
37	D1	223	-5109.86	0	0	94961.2	0
38	D2	223	-4155.85	0	0	88255	0
39	D3	223	-5819.19	0	0	82763.7	0
40	D4	223	-7387.54	0	0	91052.7	0
41	D5	223	-6888.01	0	0	89361.3	0
42	D6	223	-1710.41	0	0	90511.4	0
43	D7	223	-12245	0	0	92178.9	0
44	D8	223	-8682.61	0	0	88513	0
45	D9	223	-5803.88	0	0	90222.7	0
46	D10	223	-7701	0	0	92648	0
47	D11	223	2234.79	0	0	-914.71	0
48	D12	223	7667.09	0	0	1462.53	0
49	E1	223	-7239.65	0	0	100258	0
50	E2	223	-8850.12	0	0	97721.6	0
51	E3	223	-7097.91	0	0	102930	0
52	E4	223	-8433.49	0	0	97611.1	0
53	E5	223	-9069.5	0	0	100924	0
54	E6	223	-10426.7	0	0	106352	0
55	E7	223	-15928	0	0	110248	0
56	E8	223	-4977.08	0	0	108739	0
57	E9	223	-3390.76	0	0	100853	0
58	E10	223	-5991.29	0	0	95282.2	0
59	E11	223	-7831.97	0	0	-1580.72	0
60	E12	223	-942.463	0	0	-170.745	0
61	F1	223	-8116.43	0	0	104965	0
62	F2	223	-14282.6	0	0	101301	0
63	F3	223	-10316.2	0	0	100507	0
64	F4	223	-7826.43	0	0	94527.6	0
65	F5	223	-7944.12	0	0	111298	0
66	F6	223	-10931.5	0	0	114268	0
67	F7	223	-8155.94	0	0	116289	0
68	F8	223	-9075.35	0	0	102148	0
69	F9	223	-6749.46	0	0	97150.1	0
70	F10	223	-7797.69	0	0	94824.4	0
71	F11	223	-794.606	0	0	-354.253	0
72	F12	223	-11851	0	0	-1795.47	0
73	G1	223	-8370.87	0	0	687.25	0
74	G2	223	-2021.61	0	0	1154.29	0
75	G3	223	-4733.25	0	0	130.16	0
76	G4	223	-7417.98	0	0	-985.851	0
77	G5	223	-6185.24	0	0	983.356	0
78	G6	223	-7254.75	0	0	1884.26	0
79	G7	223	-5628.55	0	0	903.724	0
80	G8	223	-4018.68	0	0	900.677	0
81	G9	223	1507.8	0	0	-2016.13	0
82	G10	223	-5694.31	0	0	-385.894	0
83	G11	223	-7272.25	0	0	-1019.31	0
84	G12	223	-5264.29	0	0	-1228.52	0
85	H1	223	3683.63	0	0	749.925	0
86	H2	223	1185.96	0	0	682.85	0
87	H3	223	-1322.05	0	0	-123.522	0
88	H4	223	-180.356	0	0	777.131	0
89	H5	223	-3446.2	0	0	795.261	0
90	H6	223	-12564.9	0	0	-450.147	0
91	H7	223	-561.756	0	0	-730.128	0
92	H8	223	-5238.33	0	0	915.647	0
93	H9	223	-3482.54	0	0	-398.043	0
94	H10	223	-4082.05	0	0	125.191	0
95	H11	223	-6652.52	0	0	-543.513	0
96	H12	223	-7684.1	0	0	494.018	0
1	A1	224	-6215.72	0	0	95227.6	0
2	A2	224	-5885.1	0	0	88894.1	0
3	A3	224	-4049.93	0	0	73668.7	0
4	A4	224	-4790.79	0	0	103653	0
5	A5	224	-7403.26	0	0	93819.8	0
6	A6	224	-7680.99	0	0	91404.4	0
7	A7	224	-3645.31	0	0	84708.1	0
8	A8	224	-6239.18	0	0	79702.4	0
9	A9	224	-4339.55	0	0	80768.9	0
10	A10	224	-8163.61	0	0	81616.2	0
11	A11	224	6286.42	0	0	-418.284	0
12	A12	224	10222	0	0	-372.22	0
13	B1	224	-4540.92	0	0	86985.8	0
14	B2	224	-6898.08	0	0	94380.8	0
15	B3	224	-8511.83	0	0	89231.8	0
16	B4	224	-4687.95	0	0	82492.8	0
17	B5	224	-9162.45	0	0	86990.9	0
18	B6	224	-5791.19	0	0	90585.2	0
19	B7	224	-5498.2	0	0	88725.1	0
20	B8	224	-4576.65	0	0	87429.7	0
21	B9	224	-5090.83	0	0	80579.5	0
22	B10	224	-4262.45	0	0	81909.9	0
23	B11	224	-458.515	0	0	-316.407	0
24	B12	224	3623.28	0	0	527.054	0
25	C1	224	-5332.31	0	0	100935	0
26	C2	224	-4538.9	0	0	96306.4	0
27	C3	224	-6830.47	0	0	95477.4	0
28	C4	224	-5955.88	0	0	92111.4	0
29	C5	224	-17326.8	0	0	89750	0
30	C6	224	-9403.63	0	0	89084.8	0
31	C7	224	-10620.3	0	0	92508.3	0
32	C8	224	-4621.36	0	0	94735.6	0
33	C9	224	-7357.91	0	0	88855.7	0
34	C10	224	-7605.21	0	0	86417.5	0
35	C11	224	-482.089	0	0	-158.696	0
36	C12	224	5354.24	0	0	-17000	0
37	D1	224	-4734.83	0	0	95322.7	0
38	D2	224	-3668.18	0	0	87888.1	0
39	D3	224	-6857.46	0	0	82659	0
40	D4	224	-8262.27	0	0	90572.9	0
41	D5	224	-7846.3	0	0	88805.4	0
42	D6	224	-1000.98	0	0	91526.2	0
43	D7	224	-10190.2	0	0	92362.5	0
44	D8	224	-9135.96	0	0	87458.1	0
45	D9	224	-7060.78	0	0	91457	0
46	D10	224	-9412.01	0	0	91976.6	0
47	D11	224	2756.51	0	0	-686.733	0
48	D12	224	6893.2	0	0	354.288	0
49	E1	224	-6688.06	0	0	100154	0
50	E2	224	-9717.29	0	0	97597.6	0
51	E3	224	-7060.01	0	0	103296	0
52	E4	224	-7661.2	0	0	98248.6	0
53	E5	224	-7984.64	0	0	102095	0
54	E6	224	-9163.6	0	0	107539	0
55	E7	224	-19506.5	0	0	109610	0
56	E8	224	-9702.5	0	0	107829	0
57	E9	224	-1354.09	0	0	99940.6	0
58	E10	224	-5502.5	0	0	94553	0
59	E11	224	-8352.61	0	0	-2336.93	0
60	E12	224	1132.62	0	0	592.18	0
61	F1	224	-8927.96	0	0	105194	0
62	F2	224	-14842.2	0	0	100573	0
63	F3	224	-10604	0	0	101026	0
64	F4	224	-8752.82	0	0	94182.6	0
65	F5	224	-6409.62	0	0	111479	0
66	F6	224	-11900.6	0	0	112296	0
67	F7	224	-7871.46	0	0	115782	0
68	F8	224	-8761.37	0	0	101901	0
69	F9	224	-9309.52	0	0	96620.2	0
70	F10	224	-6026.7	0	0	93625.6	0
71	F11	224	-2073.75	0	0	1285.7	0
72	F12	224	-12334.9	0	0	-1795.78	0
73	G1	224	-6986.88	0	0	-50.6397	0
74	G2	224	-2615.06	0	0	586.52	0
75	G3	224	-5578.46	0	0	777.505	0
76	G4	224	-9181.35	0	0	603.142	0
77	G5	224	-4929.77	0	0	1511.85	0
78	G6	224	-6584.58	0	0	1316.9	0
79	G7	224	-5510.56	0	0	680.929	0
80	G8	224	-6253.82	0	0	-434.645	0
81	G9	224	990.25	0	0	-2434.82	0
82	G10	224	-4365.24	0	0	582.667	0
83	G11	224	-5124.49	0	0	-1587.25	0
84	G12	224	-6762.92	0	0	-1374.69	0
85	H1	224	3291.25	0	0	793.444	0
86	H2	224	1220.85	0	0	1417.01	0
87	H3	224	-1394.14	0	0	-319.615	0
88	H4	224	-1302.01	0	0	1038.74	0
89	H5	224	-4391.44	0	0	520.613	0
90	H6	224	-13382.5	0	0	-479.014	0
91	H7	224	469.422	0	0	-1168.89	0
92	H8	224	-3868.18	0	0	464.777	0
93	H9	224	-2773.38	0	0	498.969	0
94	H10	224	-5017.88	0	0	-1277.33	0
95	H11	224	-9052.75	0	0	-883.895	0
96	H12	224	-8152.61	0	0	-502.201	0
1	A1	225	-5700.19	0	0	94085.3	0
2	A2	225	-5616.37	0	0	87926	0
3	A3	225	-4984.31	0	0	71765.2	0
4	A4	225	-4289.35	0	0	104516	0
5	A5	225	-6661.24	0	0	93462.8	0
6	A6	225	-8146.35	0	0	90747.6	0
7	A7	225	-3668.9	0	0	84463.6	0
8	A8	225	-8464.69	0	0	80170.9	0
9	A9	225	-5369.78	0	0	79448.1	0
10	A10	225	-9917.56	0	0	80176.1	0
11	A11	225	7677.16	0	0	-1706.59	0
12	A12	225	9717.96	0	0	-636.487	0
13	B1	225	-5618.37	0	0	86960	0
14	B2	225	-5503.74	0	0	94001.2	0
15	B3	225	-8283.4	0	0	88750.5	0
16	B4	225	-4822.4	0	0	82271.2	0
17	B5	225	-9853.5	0	0	87933	0
18	B6	225	-6793.03	0	0	91257.6	0
19	B7	225	-5053.11	0	0	89088.6	0
20	B8	225	-3833.67	0	0	88259.4	0
21	B9	225	-4240.33	0	0	81328.4	0
22	B10	225	-2661.47	0	0	81255	0
23	B11	225	-932.8	0	0	139.332	0
24	B12	225	1638.31	0	0	605.579	0
25	C1	225	-6004.48	0	0	100452	0
26	C2	225	-3590.66	0	0	97116.4	0
27	C3	225	-4957.22	0	0	95043	0
28	C4	225	-4778.95	0	0	93098.6	0
29	C5	225	-16711.4	0	0	89443.3	0
30	C6	225	-10337.6	0	0	88747.8	0
31	C7	225	-9335.13	0	0	93195.7	0
32	C8	225	-5814.89	0	0	93588.8	0
33	C9	225	-4966.09	0	0	88847.5	0
34	C10	225	-7583.56	0	0	87274.1	0
35	C11	225	-1489.93	0	0	399.518	0
36	C12	225	6007.29	0	0	-17610	0
37	D1	225	-5775.5	0	0	95743.7	0
38	D2	225	-3344.79	0	0	87689.6	0
39	D3	225	-6096.7	0	0	82256.8	0
40	D4	225	-9355.8	0	0	89013.7	0
41	D5	225	-7225.81	0	0	89754.9	0
42	D6	225	-401.8	0	0	89506.6	0
43	D7	225	-10314.4	0	0	92764.9	0
44	D8	225	-7852.35	0	0	88022.5	0
45	D9	225	-6038.83	0	0	89947	0
46	D10	225	-6863.54	0	0	91539.9	0
47	D11	225	3941.25	0	0	511.359	0
48	D12	225	8160.77	0	0	1047.44	0
49	E1	225	-7528.81	0	0	100128	0
50	E2	225	-9076.2	0	0	97623.2	0
51	E3	225	-9587.17	0	0	103990	0
52	E4	225	-7791.43	0	0	98295.4	0
53	E5	225	-8279.65	0	0	100493	0
54	E6	225	-10866.8	0	0	106392	0
55	E7	225	-18813.6	0	0	109526	0
56	E8	225	-5508.97	0	0	108523	0
57	E9	225	-2416.37	0	0	100464	0
58	E10	225	-6844.81	0	0	94819.4	0
59	E11	225	-7961.31	0	0	-1351.54	0
60	E12	225	-673.609	0	0	913.801	0
61	F1	225	-9007.6	0	0	105267	0
62	F2	225	-14755.9	0	0	99934.7	0
63	F3	225	-11764.6	0	0	100585	0
64	F4	225	-7177.6	0	0	94555.8	0
65	F5	225	-6569.25	0	0	111396	0
66	F6	225	-13424	0	0	112989	0
67	F7	225	-8557.34	0	0	115342	0
68	F8	225	-7909.25	0	0	102041	0
69	F9	225	-7043.11	0	0	95647.4	0
70	F10	225	-7658.51	0	0	93950.3	0
71	F11	225	-1778.59	0	0	369.892	0
72	F12	225	-11076.4	0	0	-1306.17	0
73	G1	225	-8374.46	0	0	6.17377	0
74	G2	225	-2337.97	0	0	1749.06	0
75	G3	225	-5593.31	0	0	858.59	0
76	G4	225	-6019.05	0	0	-148.878	0
77	G5	225	-5499.24	0	0	1578.92	0
78	G6	225	-7474.36	0	0	1562.82	0
79	G7	225	-6064.3	0	0	398.153	0
80	G8	225	-4459.81	0	0	-1506.03	0
81	G9	225	1897.42	0	0	-2847.88	0
82	G10	225	-6465.96	0	0	90.6435	0
83	G11	225	-7913.83	0	0	-1390.57	0
84	G12	225	-7400.03	0	0	-1205.8	0
85	H1	225	3832.93	0	0	242.979	0
86	H2	225	838.491	0	0	443.151	0
87	H3	225	-2534.21	0	0	485.439	0
88	H4	225	-1477.56	0	0	1301.68	0
89	H5	225	-4161.27	0	0	223.212	0
90	H6	225	-12385.8	0	0	-1770.11	0
91	H7	225	-560.577	0	0	-676.761	0
92	H8	225	-5666.48	0	0	285.027	0
93	H9	225	-4444	0	0	979.23	0
94	H10	225	-4060.18	0	0	-532.196	0
95	H11	225	-7335.76	0	0	97.1247	0
96	H12	225	-8502.05	0	0	446.21	0
1	A1	226	-6958.05	0	0	94286.4	0
2	A2	226	-6265.08	0	0	88815	0
3	A3	226	-4910.87	0	0	72447	0
4	A4	226	-2536.91	0	0	103589	0
5	A5	226	-8114.48	0	0	93213.7	0
6	A6	226	-8280.5	0	0	90494.5	0
7	A7	226	-4209.51	0	0	84145	0
8	A8	226	-6044.03	0	0	80126.2	0
9	A9	226	-2977.67	0	0	79555.5	0
10	A10	226	-10956.7	0	0	81480.9	0
11	A11	226	4760.32	0	0	-1101.25	0
12	A12	226	10678.4	0	0	-421.747	0
13	B1	226	-5863.64	0	0	85854.2	0
14	B2	226	-6441.73	0	0	95115.1	0
15	B3	226	-7458.36	0	0	88491.2	0
16	B4	226	-5889.44	0	0	82002.5	0
17	B5	226	-9599.07	0	0	87840.4	0
18	B6	226	-6474.59	0	0	90734.1	0
19	B7	226	-5417.02	0	0	89392.3	0
20	B8	226	-5904.9	0	0	89354.4	0
21	B9	226	-3908.32	0	0	83147.6	0
22	B10	226	-3381.54	0	0	80007.7	0
23	B11	226	-1984.98	0	0	330.196	0
24	B12	226	3311.84	0	0	-159.911	0
25	C1	226	-5640.52	0	0	100213	0
26	C2	226	-5170.97	0	0	96448	0
27	C3	226	-6566.49	0	0	95067	0
28	C4	226	-6015.82	0	0	91839.8	0
29	C5	226	-19733.8	0	0	88131.4	0
30	C6	226	-12474.3	0	0	88934.8	0
31	C7	226	-9135.36	0	0	91949.1	0
32	C8	226	-5968.51	0	0	94104.7	0
33	C9	226	-7694.15	0	0	88652.8	0
34	C10	226	-8911.45	0	0	84660.6	0
35	C11	226	-1745.23	0	0	-610.135	0
36	C12	226	4668.31	0	0	-19176.9	0
37	D1	226	-5997.06	0	0	94942.1	0
38	D2	226	-3472.5	0	0	88580.8	0
39	D3	226	-6512.72	0	0	83457.5	0
40	D4	226	-7103.58	0	0	90321.1	0
41	D5	226	-6133.8	0	0	90347.8	0
42	D6	226	-1014.43	0	0	90708.6	0
43	D7	226	-10805.9	0	0	91716.9	0
44	D8	226	-9003.89	0	0	87805.2	0
45	D9	226	-7082.17	0	0	89632.9	0
46	D10	226	-7215.51	0	0	91606.3	0
47	D11	226	3678.73	0	0	-1402.64	0
48	D12	226	10065	0	0	1406.39	0
49	E1	226	-6747.23	0	0	100478	0
50	E2	226	-9738.69	0	0	96937.4	0
51	E3	226	-7332.3	0	0	102408	0
52	E4	226	-8053.06	0	0	98394.4	0
53	E5	226	-8838.77	0	0	99965.2	0
54	E6	226	-11017.1	0	0	106253	0
55	E7	226	-17550.2	0	0	109085	0
56	E8	226	-8728.52	0	0	108336	0
57	E9	226	-3531.52	0	0	101073	0
58	E10	226	-5858.72	0	0	93534.8	0
59	E11	226	-8190.97	0	0	-2643.19	0
60	E12	226	-627.433	0	0	-204.986	0
61	F1	226	-8445.78	0	0	104854	0
62	F2	226	-13826.4	0	0	101112	0
63	F3	226	-11114.5	0	0	98868.1	0
64	F4	226	-6771.27	0	0	94106.3	0
65	F5	226	-6286.83	0	0	110818	0
66	F6	226	-12521.1	0	0	113757	0
67	F7	226	-10599.6	0	0	115830	0
68	F8	226	-7275.09	0	0	101424	0
69	F9	226	-8663.61	0	0	96041.2	0
70	F10	226	-6390.13	0	0	93665.2	0
71	F11	226	-2974.61	0	0	434.579	0
72	F12	226	-10845.3	0	0	-204.725	0
73	G1	226	-7854.92	0	0	294.201	0
74	G2	226	-3125	0	0	849.555	0
75	G3	226	-5808.6	0	0	25.238	0
76	G4	226	-5926.12	0	0	182.965	0
77	G5	226	-4658.22	0	0	1380.74	0
78	G6	226	-8233.83	0	0	1660.65	0
79	G7	226	-5525.16	0	0	253.568	0
80	G8	226	-4263.02	0	0	-240.173	0
81	G9	226	926.074	0	0	-3153.07	0
82	G10	226	-4193.18	0	0	374.828	0
83	G11	226	-6998.77	0	0	-798.599	0
84	G12	226	-6238.63	0	0	-1089.22	0
85	H1	226	3555.72	0	0	497.257	0
86	H2	226	2407.79	0	0	744.098	0
87	H3	226	-1652.33	0	0	801.426	0
88	H4	226	950.284	0	0	1509.47	0
89	H5	226	-3949.85	0	0	548.331	0
90	H6	226	-13715.3	0	0	-323.485	0
91	H7	226	427.267	0	0	402.936	0
92	H8	226	-5222.39	0	0	-516.046	0
93	H9	226	-3865.85	0	0	472.291	0
94	H10	226	-4264.94	0	0	-1180.12	0
95	H11	226	-7526.29	0	0	283.504	0
96	H12	226	-7350.49	0	0	-179.78	0
1	A1	227	-4495.42	0	0	94412.6	0
2	A2	227	-5906.59	0	0	89172.1	0
3	A3	227	-4522.01	0	0	72344.7	0
4	A4	227	-3151.01	0	0	104259	0
5	A5	227	-5112.88	0	0	93809.9	0
6	A6	227	-10228.3	0	0	91417.1	0
7	A7	227	-4455.3	0	0	84955.8	0
8	A8	227	-6327.41	0	0	79742.7	0
9	A9	227	-3748.69	0	0	80233.9	0
10	A10	227	-8939.96	0	0	82300.7	0
11	A11	227	4042.48	0	0	-587.371	0
12	A12	227	8172.26	0	0	200.477	0
13	B1	227	-6047.02	0	0	86671.2	0
14	B2	227	-5917.4	0	0	93957.2	0
15	B3	227	-8978.07	0	0	88625.4	0
16	B4	227	-5381.39	0	0	82245.3	0
17	B5	227	-10146.1	0	0	88221.3	0
18	B6	227	-5889.58	0	0	91252.2	0
19	B7	227	-5657.94	0	0	88280.3	0
20	B8	227	-4235.39	0	0	88116.7	0
21	B9	227	-4935.85	0	0	82035.1	0
22	B10	227	-2239.64	0	0	81077.9	0
23	B11	227	-2002.6	0	0	-386.75	0
24	B12	227	3343.22	0	0	522.807	0
25	C1	227	-5476.57	0	0	99744.3	0
26	C2	227	-3726.14	0	0	96582.8	0
27	C3	227	-5926.6	0	0	95719.9	0
28	C4	227	-4969.9	0	0	92237.4	0
29	C5	227	-18977	0	0	89655.7	0
30	C6	227	-10763.9	0	0	88378.6	0
31	C7	227	-9816.1	0	0	93116.7	0
32	C8	227	-6601.72	0	0	93749.4	0
33	C9	227	-7251.08	0	0	88530.4	0
34	C10	227	-7660.55	0	0	85189	0
35	C11	227	-2484.87	0	0	-1789.82	0
36	C12	227	5091.27	0	0	-19211.7	0
37	D1	227	-6010.22	0	0	95208.7	0
38	D2	227	-4521.84	0	0	88433	0
39	D3	227	-7488.5	0	0	82993.9	0
40	D4	227	-8444.4	0	0	89649.4	0
41	D5	227	-8529.19	0	0	90297.9	0
42	D6	227	-1194.48	0	0	90789	0
43	D7	227	-9876.8	0	0	90850.9	0
44	D8	227	-8196.99	0	0	86601.3	0
45	D9	227	-6985.16	0	0	88606.3	0
46	D10	227	-6643.08	0	0	90251	0
47	D11	227	445.982	0	0	-905.817	0
48	D12	227	8916.11	0	0	1051.6	0
49	E1	227	-6663.87	0	0	100214	0
50	E2	227	-10791.7	0	0	98269	0
51	E3	227	-6949.78	0	0	101898	0
52	E4	227	-7441.12	0	0	97591	0
53	E5	227	-8560.56	0	0	101080	0
54	E6	227	-11568.9	0	0	105971	0
55	E7	227	-18228	0	0	107548	0
56	E8	227	-7345.8	0	0	109089	0
57	E9	227	-2796.05	0	0	98761.8	0
58	E10	227	-7435.47	0	0	96473.2	0
59	E11	227	-8449.91	0	0	-2594.5	0
60	E12	227	-1916.63	0	0	420.996	0
61	F1	227	-8767.69	0	0	105562	0
62	F2	227	-14796.7	0	0	100420	0
63	F3	227	-11966.7	0	0	98949.5	0
64	F4	227	-8052.26	0	0	93484.4	0
65	F5	227	-7560.85	0	0	110222	0
66	F6	227	-13936.7	0	0	111514	0
67	F7	227	-8488.3	0	0	116662	0
68	F8	227	-8178.11	0	0	102084	0
69	F9	227	-10326.5	0	0	96833.5	0
70	F10	227	-6032.56	0	0	95352.6	0
71	F11	227	-1445	0	0	1924.3	0
72	F12	227	-11082.8	0	0	-2309.6	0
73	G1	227	-7135.02	0	0	-69.6731	0
74	G2	227	-2486.37	0	0	1462.91	0
75	G3	227	-4343.46	0	0	256.801	0
76	G4	227	-7983.93	0	0	-812.706	0
77	G5	227	-3889.4	0	0	1523.22	0
78	G6	227	-7308.6	0	0	2082.81	0
79	G7	227	-5616.67	0	0	284.347	0
80	G8	227	-4897.01	0	0	-1619.12	0
81	G9	227	451.195	0	0	-1681.43	0
82	G10	227	-6033.1	0	0	-105.53	0
83	G11	227	-5505.52	0	0	-756.385	0
84	G12	227	-5906.28	0	0	-957.598	0
85	H1	227	4449.08	0	0	606.916	0
86	H2	227	1037.18	0	0	225.489	0
87	H3	227	519.042	0	0	254.725	0
88	H4	227	-517.45	0	0	792.406	0
89	H5	227	-4224.29	0	0	99.1675	0
90	H6	227	-11862.2	0	0	-527.292	0
91	H7	227	633.237	0	0	-592.888	0
92	H8	227	-4366.04	0	0	-46.1989	0
93	H9	227	-3974.23	0	0	773.305	0
94	H10	227	-4171.43	0	0	149.151	0
95	H11	227	-6080.05	0	0	164.865	0
96	H12	227	-8600.5	0	0	316.51	0
1	A1	228	-5604.26	0	0	94264.3	0
2	A2	228	-5634.87	0	0	88601.5	0
3	A3	228	-4057.59	0	0	72418.1	0
4	A4	228	-3214.98	0	0	103722	0
5	A5	228	-7873.76	0	0	93036.3	0
6	A6	228	-8396.33	0	0	91503.8	0
7	A7	228	-3660.74	0	0	84462.4	0
8	A8	228	-6465.68	0	0	79689.6	0
9	A9	228	-4850.11	0	0	78459.3	0
10	A10	228	-9314.47	0	0	81628.6	0
11	A11	228	4997.01	0	0	-772.179	0
12	A12	228	11275.9	0	0	236.761	0
13	B1	228	-6200.78	0	0	85955.4	0
14	B2	228	-6483.17	0	0	94804	0
15	B3	228	-8712.93	0	0	88837.4	0
16	B4	228	-6349.02	0	0	82093.4	0
17	B5	228	-10424.1	0	0	88518.3	0
18	B6	228	-6106.13	0	0	89690.5	0
19	B7	228	-5027.52	0	0	88121.9	0
20	B8	228	-4705.88	0	0	87636.1	0
21	B9	228	-4710.86	0	0	82373.2	0
22	B10	228	-4745.39	0	0	81562.5	0
23	B11	228	-1972.24	0	0	659.105	0
24	B12	228	4203.94	0	0	685.487	0
25	C1	228	-5040.82	0	0	100499	0
26	C2	228	-4575.98	0	0	96731.6	0
27	C3	228	-7106.44	0	0	94898.9	0
28	C4	228	-6524.7	0	0	91933	0
29	C5	228	-18408.3	0	0	89227.9	0
30	C6	228	-10824.2	0	0	88493.4	0
31	C7	228	-9551.07	0	0	92729.2	0
32	C8	228	-6499.74	0	0	93387.9	0
33	C9	228	-9309.61	0	0	89478.4	0
34	C10	228	-7635.62	0	0	86141.3	0
35	C11	228	-3855.62	0	0	-861.702	0
36	C12	228	4791.91	0	0	-17455.4	0
37	D1	228	-6021.38	0	0	94709.4	0
38	D2	228	-2064.23	0	0	88185.9	0
39	D3	228	-6773.72	0	0	83458.4	0
40	D4	228	-7812.37	0	0	89542.4	0
41	D5	228	-6856.87	0	0	89830.6	0
42	D6	228	532.816	0	0	90566	0
43	D7	228	-12287.9	0	0	91687.1	0
44	D8	228	-9078.12	0	0	86945.2	0
45	D9	228	-7218.96	0	0	90182	0
46	D10	228	-7713.18	0	0	90580.3	0
47	D11	228	1769.77	0	0	-225.973	0
48	D12	228	9225.28	0	0	206.092	0
49	E1	228	-8175.94	0	0	100333	0
50	E2	228	-9188.53	0	0	96915.1	0
51	E3	228	-9071.63	0	0	104225	0
52	E4	228	-8814.74	0	0	97081.8	0
53	E5	228	-7733.35	0	0	99829.8	0
54	E6	228	-8935.98	0	0	106112	0
55	E7	228	-17481.9	0	0	110346	0
56	E8	228	-7227.66	0	0	109404	0
57	E9	228	-3455.74	0	0	100912	0
58	E10	228	-10010.7	0	0	93017.6	0
59	E11	228	-7481.1	0	0	-3487.05	0
60	E12	228	-1750.36	0	0	336.566	0
61	F1	228	-9848.35	0	0	104344	0
62	F2	228	-15086.9	0	0	101314	0
63	F3	228	-11934.5	0	0	100018	0
64	F4	228	-6901.83	0	0	93636.3	0
65	F5	228	-7524.47	0	0	111101	0
66	F6	228	-13725.9	0	0	112327	0
67	F7	228	-7996.36	0	0	115150	0
68	F8	228	-9688.78	0	0	102219	0
69	F9	228	-9306.75	0	0	96353.8	0
70	F10	228	-7766.61	0	0	93800.4	0
71	F11	228	-2050.79	0	0	-232.095	0
72	F12	228	-11164.9	0	0	-38.3457	0
73	G1	228	-7557.93	0	0	-240.934	0
74	G2	228	-2423.48	0	0	1417.91	0
75	G3	228	-5564.26	0	0	158.179	0
76	G4	228	-6616.09	0	0	15.7366	0
77	G5	228	-5634.69	0	0	1395.61	0
78	G6	228	-9017.74	0	0	825.728	0
79	G7	228	-5124.29	0	0	1068.93	0
80	G8	228	-6071.31	0	0	-1038.9	0
81	G9	228	2144.67	0	0	-2879.57	0
82	G10	228	-5731.36	0	0	-340.631	0
83	G11	228	-6042.86	0	0	-811.537	0
84	G12	228	-7574.48	0	0	-480.962	0
85	H1	228	3664.05	0	0	847.274	0
86	H2	228	422.999	0	0	1219.93	0
87	H3	228	-1388.46	0	0	1023.08	0
88	H4	228	302.708	0	0	826.589	0
89	H5	228	-4002.79	0	0	259.799	0
90	H6	228	-13022	0	0	257.221	0
91	H7	228	749.639	0	0	-357.858	0
92	H8	228	-5457.25	0	0	641.782	0
93	H9	228	-4525.49	0	0	48.5769	0
94	H10	228	-4504.34	0	0	-272.276	0
95	H11	228	-6215.06	0	0	-70.2028	0
96	H12	228	-7496.1	0	0	87.6917	0
1	A1	229	-7230.07	0	0	94986.7	0
2	A2	229	-5807.66	0	0	88470.2	0
3	A3	229	-4399.58	0	0	72815.5	0
4	A4	229	-4561.63	0	0	104302	0
5	A5	229	-8337.92	0	0	93724.5	0
6	A6	229	-9364.65	0	0	90743.1	0
7	A7	229	-3552.05	0	0	85519.5	0
8	A8	229	-7997.12	0	0	79311.6	0
9	A9	229	-4804.43	0	0	78792.9	0
10	A10	229	-11407	0	0	81847.4	0
11	A11	229	5178.07	0	0	418.209	0
12	A12	229	9515.55	0	0	-893.25	0
13	B1	229	-6317.16	0	0	86267.1	0
14	B2	229	-7072.99	0	0	93384.3	0
15	B3	229	-8322.33	0	0	88380.4	0
16	B4	229	-4115.67	0	0	81291.2	0
17	B5	229	-10004.8	0	0	87973.4	0
18	B6	229	-7311.07	0	0	90418.5	0
19	B7	229	-4815.84	0	0	87903.6	0
20	B8	229	-5804.52	0	0	87626	0
21	B9	229	-6439.33	0	0	83067.6	0
22	B10	229	-4173.82	0	0	80575.5	0
23	B11	229	-1.44253	0	0	-741.535	0
24	B12	229	1217.29	0	0	170.127	0
25	C1	229	-5885.83	0	0	99601	0
26	C2	229	-4802.73	0	0	95956.7	0
27	C3	229	-6219.94	0	0	94998.2	0
28	C4	229	-5808.57	0	0	91021.1	0
29	C5	229	-19405.5	0	0	88981.8	0
30	C6	229	-10530.5	0	0	87184.5	0
31	C7	229	-10909.4	0	0	93058.5	0
32	C8	229	-5631.8	0	0	93786.1	0
33	C9	229	-7444.15	0	0	89867.9	0
34	C10	229	-7908.15	0	0	85225.3	0
35	C11	229	-2892.59	0	0	867.422	0
36	C12	229	6262.56	0	0	-16385.6	0
37	D1	229	-5330.93	0	0	94571	0
38	D2	229	-3178.75	0	0	86814.9	0
39	D3	229	-6498.56	0	0	82660.6	0
40	D4	229	-8623.75	0	0	90782.4	0
41	D5	229	-8239.77	0	0	90259	0
42	D6	229	-809.277	0	0	89683.8	0
43	D7	229	-10931.9	0	0	92209.6	0
44	D8	229	-8562.18	0	0	88130.2	0
45	D9	229	-6499.25	0	0	88880.3	0
46	D10	229	-8848.68	0	0	92115.6	0
47	D11	229	2798.8	0	0	-406.298	0
48	D12	229	9618.93	0	0	516.834	0
49	E1	229	-7765.19	0	0	99641.5	0
50	E2	229	-10456.7	0	0	97648.6	0
51	E3	229	-7383.97	0	0	102311	0
52	E4	229	-7838.03	0	0	96850.7	0
53	E5	229	-7603.88	0	0	100122	0
54	E6	229	-9775.18	0	0	105244	0
55	E7	229	-18359.1	0	0	110117	0
56	E8	229	-7846.49	0	0	108790	0
57	E9	229	-4132.76	0	0	99359.5	0
58	E10	229	-6809.4	0	0	96129.3	0
59	E11	229	-8027.18	0	0	-2542.15	0
60	E12	229	558.844	0	0	-483.026	0
61	F1	229	-9778.07	0	0	104701	0
62	F2	229	-14702.1	0	0	100786	0
63	F3	229	-12229.7	0	0	99250	0
64	F4	229	-7913.26	0	0	93168	0
65	F5	229	-6769.58	0	0	111486	0
66	F6	229	-11891.3	0	0	112603	0
67	F7	229	-9321.3	0	0	116344	0
68	F8	229	-9409.28	0	0	102046	0
69	F9	229	-8881.95	0	0	97356.3	0
70	F10	229	-7697.42	0	0	94090	0
71	F11	229	-264.646	0	0	1218.09	0
72	F12	229	-11591.5	0	0	-1200.68	0
73	G1	229	-7186.88	0	0	-384.087	0
74	G2	229	-3188.19	0	0	1223.38	0
75	G3	229	-5928.09	0	0	727.685	0
76	G4	229	-6749.58	0	0	351.54	0
77	G5	229	-4158.86	0	0	1108.54	0
78	G6	229	-6867.87	0	0	2557.21	0
79	G7	229	-5233.28	0	0	300.176	0
80	G8	229	-3631.87	0	0	-932.282	0
81	G9	229	3155.17	0	0	-3415.45	0
82	G10	229	-4249.59	0	0	-365.044	0
83	G11	229	-5761.19	0	0	-740.144	0
84	G12	229	-6440.03	0	0	-1855.94	0
85	H1	229	4586.33	0	0	614.637	0
86	H2	229	545.404	0	0	623.067	0
87	H3	229	-946.686	0	0	-400.864	0
88	H4	229	-788.145	0	0	-271.239	0
89	H5	229	-3724.47	0	0	501.93	0
90	H6	229	-12815.3	0	0	-320.877	0
91	H7	229	-662.837	0	0	169.119	0
92	H8	229	-3782.2	0	0	1042.91	0
93	H9	229	-5503.67	0	0	384.779	0
94	H10	229	-5743.24	0	0	-549.399	0
95	H11	229	-7245.67	0	0	1179.96	0
96	H12	229	-8421.69	0	0	873.866	0
1	A1	230	-5736.73	0	0	94289.7	0
2	A2	230	-4444.69	0	0	87838	0
3	A3	230	-5034.41	0	0	72489.8	0
4	A4	230	-4077.73	0	0	104105	0
5	A5	230	-9001.75	0	0	93916.6	0
6	A6	230	-9281.87	0	0	90927.9	0
7	A7	230	-3797.07	0	0	85010	0
8	A8	230	-7415.25	0	0	79115.1	0
9	A9	230	-5338.2	0	0	80040.6	0
10	A10	230	-7989.33	0	0	81210	0
11	A11	230	6128.54	0	0	773.273	0
12	A12	230	8587.51	0	0	-216.857	0
13	B1	230	-6387.42	0	0	85461.7	0
14	B2	230	-7279.56	0	0	94615.7	0
15	B3	230	-9191.74	0	0	88730.9	0
16	B4	230	-5814.29	0	0	81432.3	0
17	B5	230	-9006.01	0	0	87824.1	0
18	B6	230	-7560.6	0	0	90605.4	0
19	B7	230	-5899.56	0	0	88099.5	0
20	B8	230	-5018.76	0	0	88185.2	0
21	B9	230	-6103.04	0	0	82370.1	0
22	B10	230	-4214.53	0	0	81014.1	0
23	B11	230	-412.963	0	0	-277.707	0
24	B12	230	2842.66	0	0	1352.75	0
25	C1	230	-6117.75	0	0	100043	0
26	C2	230	-5660.36	0	0	96518.4	0
27	C3	230	-5645.33	0	0	95569.3	0
28	C4	230	-5119.45	0	0	92159.5	0
29	C5	230	-18854.4	0	0	89590.1	0
30	C6	230	-11692.5	0	0	87989	0
31	C7	230	-9220.18	0	0	93051.4	0
32	C8	230	-5052.11	0	0	94586.3	0
33	C9	230	-7070.29	0	0	88971	0
34	C10	230	-9002.6	0	0	86349.5	0
35	C11	230	-2764.9	0	0	-441.594	0
36	C12	230	3979.84	0	0	-18278.4	0
37	D1	230	-6325.68	0	0	94807.9	0
38	D2	230	-2064.28	0	0	87705.8	0
39	D3	230	-5481.29	0	0	82670	0
40	D4	230	-7157.2	0	0	90041.2	0
41	D5	230	-8767.28	0	0	90242.2	0
42	D6	230	-2106.87	0	0	89956.7	0
43	D7	230	-10659.9	0	0	92199.6	0
44	D8	230	-8050.09	0	0	87102.1	0
45	D9	230	-4149.66	0	0	88258.3	0
46	D10	230	-8976.01	0	0	91134	0
47	D11	230	2030.2	0	0	44.3787	0
48	D12	230	9393.83	0	0	-123.767	0
49	E1	230	-7596.01	0	0	99302.1	0
50	E2	230	-9486.69	0	0	97471.3	0
51	E3	230	-8082.01	0	0	103136	0
52	E4	230	-8048.28	0	0	97484.3	0
53	E5	230	-7241.21	0	0	99792.7	0
54	E6	230	-10989.9	0	0	106884	0
55	E7	230	-16474.9	0	0	108154	0
56	E8	230	-7679.32	0	0	107965	0
57	E9	230	-3226.63	0	0	99497.8	0
58	E10	230	-9563.19	0	0	93427.7	0
59	E11	230	-7964.73	0	0	-1881.55	0
60	E12	230	-490.01	0	0	-499.985	0
61	F1	230	-9459.03	0	0	104583	0
62	F2	230	-14761	0	0	99838.3	0
63	F3	230	-12771	0	0	100458	0
64	F4	230	-7772.84	0	0	92919	0
65	F5	230	-8106.81	0	0	109341	0
66	F6	230	-13735.6	0	0	112400	0
67	F7	230	-8688.01	0	0	115719	0
68	F8	230	-10172.1	0	0	100077	0
69	F9	230	-8469.83	0	0	97015.8	0
70	F10	230	-7419.82	0	0	93592.5	0
71	F11	230	-2714.42	0	0	413.344	0
72	F12	230	-12162.2	0	0	-564.677	0
73	G1	230	-6933.36	0	0	417.388	0
74	G2	230	-2675.96	0	0	1036.21	0
75	G3	230	-5554.71	0	0	-509.977	0
76	G4	230	-7368.22	0	0	-318.595	0
77	G5	230	-5338.76	0	0	2350.41	0
78	G6	230	-7928.9	0	0	2108.29	0
79	G7	230	-6553.16	0	0	510.185	0
80	G8	230	-5548.14	0	0	265.942	0
81	G9	230	1453.83	0	0	-2010.89	0
82	G10	230	-5870.14	0	0	762.088	0
83	G11	230	-5570.31	0	0	-1554.84	0
84	G12	230	-8076.19	0	0	-765.01	0
85	H1	230	3182.01	0	0	1033.16	0
86	H2	230	2023.07	0	0	42.889	0
87	H3	230	-1140.05	0	0	-404.902	0
88	H4	230	171.24	0	0	1391.06	0
89	H5	230	-5118.44	0	0	-148.093	0
90	H6	230	-13380.3	0	0	-532.723	0
91	H7	230	1083.01	0	0	-81.7967	0
92	H8	230	-5589.26	0	0	1298.78	0
93	H9	230	-4390.47	0	0	-314.787	0
94	H10	230	-6113.29	0	0	-1107.15	0
95	H11	230	-7279.44	0	0	-701.73	0
96	H12	230	-8366.94	0	0	-1238.46	0
1	A1	231	-6248.91	0	0	93727.6	0
2	A2	231	-6670.84	0	0	88409.2	0
3	A3	231	-5202.9	0	0	73203.1	0
4	A4	231	-5213.09	0	0	104305	0
5	A5	231	-7523.2	0	0	93619.3	0
6	A6	231	-8846.48	0	0	91441.5	0
7	A7	231	-4805.22	0	0	84490.5	0
8	A8	231	-8270.2	0	0	78520.6	0
9	A9	231	-4926.59	0	0	79206	0
10	A10	231	-10596.9	0	0	81856.3	0
11	A11	231	4634.79	0	0	-1336.16	0
12	A12	231	11857	0	0	-878.02	0
13	B1	231	-6584.75	0	0	85983	0
14	B2	231	-6826.41	0	0	93697.1	0
15	B3	231	-9827.13	0	0	89033.8	0
16	B4	231	-5419.79	0	0	81834	0
17	B5	231	-9384.93	0	0	86631.4	0
18	B6	231	-6745.2	0	0	89951.3	0
19	B7	231	-7536.33	0	0	88269.8	0
20	B8	231	-5728.2	0	0	88217.8	0
21	B9	231	-4054.81	0	0	82507.3	0
22	B10	231	-3457.53	0	0	80742.2	0
23	B11	231	-1966.88	0	0	-920.378	0
24	B12	231	3325.26	0	0	782.932	0
25	C1	231	-6388.08	0	0	100454	0
26	C2	231	-5192.49	0	0	95987.1	0
27	C3	231	-6186.28	0	0	94530.1	0
28	C4	231	-4555.91	0	0	91782.4	0
29	C5	231	-18746.8	0	0	89007.5	0
30	C6	231	-11831.9	0	0	88013.2	0
31	C7	231	-9017.06	0	0	92696.4	0
32	C8	231	-6833.25	0	0	93166.8	0
33	C9	231	-8353.21	0	0	89459.4	0
34	C10	231	-8308.41	0	0	85453.5	0
35	C11	231	-1838.7	0	0	657.581	0
36	C12	231	2489.82	0	0	-19305.1	0
37	D1	231	-5409.25	0	0	95252	0
38	D2	231	-4170.49	0	0	88010.1	0
39	D3	231	-6273.67	0	0	82617.2	0
40	D4	231	-9048.54	0	0	90376.3	0
41	D5	231	-6482.57	0	0	88557.2	0
42	D6	231	557.472	0	0	89817.5	0
43	D7	231	-9230.28	0	0	92130.5	0
44	D8	231	-8482.38	0	0	87767	0
45	D9	231	-4298.2	0	0	89669.8	0
46	D10	231	-7229.99	0	0	92297.3	0
47	D11	231	4485.79	0	0	480.885	0
48	D12	231	8708.06	0	0	102.907	0
49	E1	231	-6378.83	0	0	99697.7	0
50	E2	231	-9502.61	0	0	97241.4	0
51	E3	231	-7256.41	0	0	102403	0
52	E4	231	-7045.22	0	0	97113.1	0
53	E5	231	-8183.56	0	0	99982.4	0
54	E6	231	-12755.7	0	0	106893	0
55	E7	231	-18695.3	0	0	109015	0
56	E8	231	-5647	0	0	107543	0
57	E9	231	-5683.04	0	0	99753.4	0
58	E10	231	-7774.26	0	0	94966.8	0
59	E11	231	-9069.79	0	0	-1159.46	0
60	E12	231	-1798.22	0	0	-1243.8	0
61	F1	231	-8953.14	0	0	105385	0
62	F2	231	-14758.1	0	0	100980	0
63	F3	231	-11613.6	0	0	99092	0
64	F4	231	-8583.34	0	0	93202.2	0
65	F5	231	-7024.27	0	0	109370	0
66	F6	231	-14942.9	0	0	113808	0
67	F7	231	-8855.01	0	0	115944	0
68	F8	231	-8708.47	0	0	101976	0
69	F9	231	-8737.29	0	0	97215.5	0
70	F10	231	-6474.4	0	0	93364.2	0
71	F11	231	-204.836	0	0	-1106.39	0
72	F12	231	-9729.97	0	0	97.8153	0
73	G1	231	-8547.75	0	0	-269.241	0
74	G2	231	-3335.77	0	0	1090.41	0
75	G3	231	-6359.96	0	0	788.234	0
76	G4	231	-8528.22	0	0	336.437	0
77	G5	231	-5909.82	0	0	1491.69	0
78	G6	231	-8720.58	0	0	547.336	0
79	G7	231	-6187.98	0	0	416.738	0
80	G8	231	-5738.25	0	0	-687.219	0
81	G9	231	162.973	0	0	-2145.49	0
82	G10	231	-6811.08	0	0	117.868	0
83	G11	231	-8334.98	0	0	-754.031	0
84	G12	231	-8163.27	0	0	-1433.78	0
85	H1	231	3236.23	0	0	526.458	0
86	H2	231	776.429	0	0	292.832	0
87	H3	231	-2853	0	0	406.109	0
88	H4	231	635.037	0	0	-396.95	0
89	H5	231	-4887.18	0	0	1046.01	0
90	H6	231	-13472.4	0	0	317.647	0
91	H7	231	1270	0	0	-642.635	0
92	H8	231	-3879.65	0	0	40.1167	0
93	H9	231	-4483.46	0	0	257.436	0
94	H10	231	-3647.19	0	0	-358.819	0
95	H11	231	-9071.42	0	0	444.935	0
96	H12	231	-5342.17	0	0	5.39288	0
1	A1	232	-5114.28	0	0	95229.6	0
2	A2	232	-5411.47	0	0	88779.5	0
3	A3	232	-5333.87	0	0	72229.2	0
4	A4	232	-4797.62	0	0	103592	0
5	A5	232	-6606.15	0	0	93599.5	0
6	A6	232	-9571.08	0	0	90823.7	0
7	A7	232	-4772.8	0	0	85756	0
8	A8	232	-6405.93	0	0	80662.8	0
9	A9	232	-4449.23	0	0	79589.4	0
10	A10	232	-8118.27	0	0	80569.8	0
11	A11	232	5571.76	0	0	-785.303	0
12	A12	232	10831.4	0	0	549.235	0
13	B1	232	-6130.4	0	0	85778.6	0
14	B2	232	-8180.74	0	0	94144.9	0
15	B3	232	-9660.29	0	0	87982.3	0
16	B4	232	-7122.92	0	0	82113	0
17	B5	232	-10750.9	0	0	87013.8	0
18	B6	232	-5124.72	0	0	89115.4	0
19	B7	232	-4225.51	0	0	88569.5	0
20	B8	232	-6092	0	0	89036.1	0
21	B9	232	-4388.38	0	0	81022.8	0
22	B10	232	-3904.19	0	0	80589.7	0
23	B11	232	-516.655	0	0	41.6723	0
24	B12	232	1418.47	0	0	-50.5411	0
25	C1	232	-5079.55	0	0	100586	0
26	C2	232	-4459.72	0	0	96003.8	0
27	C3	232	-6771.68	0	0	94964.8	0
28	C4	232	-7845.86	0	0	91854.7	0
29	C5	232	-20436	0	0	88997.7	0
30	C6	232	-11174.7	0	0	88121.1	0
31	C7	232	-10924.6	0	0	93214.1	0
32	C8	232	-7499	0	0	92494.1	0
33	C9	232	-7430.75	0	0	87929.2	0
34	C10	232	-7961.01	0	0	86920.8	0
35	C11	232	-1394.61	0	0	-106.321	0
36	C12	232	4891.92	0	0	-17128.6	0
37	D1	232	-6369.61	0	0	94425.1	0
38	D2	232	-4109.52	0	0	87670.7	0
39	D3	232	-6094.65	0	0	83488.2	0
40	D4	232	-8416.64	0	0	89645	0
41	D5	232	-7472	0	0	89686.2	0
42	D6	232	-693.792	0	0	90574.2	0
43	D7	232	-11608.1	0	0	92257.6	0
44	D8	232	-8157.9	0	0	88754.1	0
45	D9	232	-6261.33	0	0	88006.7	0
46	D10	232	-8125.1	0	0	93283.9	0
47	D11	232	2273.45	0	0	-116.97	0
48	D12	232	7097.84	0	0	127.701	0
49	E1	232	-7553.65	0	0	99454.6	0
50	E2	232	-11493.2	0	0	97585.3	0
51	E3	232	-8353.59	0	0	102730	0
52	E4	232	-8697.9	0	0	98488.9	0
53	E5	232	-9416.96	0	0	99784.4	0
54	E6	232	-11113.3	0	0	105764	0
55	E7	232	-18317.6	0	0	109381	0
56	E8	232	-8283.13	0	0	107353	0
57	E9	232	-4882.56	0	0	100561	0
58	E10	232	-7237.53	0	0	95199.5	0
59	E11	232	-7866.32	0	0	-2627.59	0
60	E12	232	-1494.48	0	0	127.675	0
61	F1	232	-8511.82	0	0	104104	0
62	F2	232	-15254.4	0	0	100257	0
63	F3	232	-12514.8	0	0	98952.4	0
64	F4	232	-8157.19	0	0	94146.2	0
65	F5	232	-5682.27	0	0	109829	0
66	F6	232	-13565.4	0	0	112633	0
67	F7	232	-11287.5	0	0	115901	0
68	F8	232	-8142.44	0	0	102494	0
69	F9	232	-8847.46	0	0	95986	0
70	F10	232	-8283.65	0	0	93876.2	0
71	F11	232	-888.441	0	0	945.636	0
72	F12	232	-12899.8	0	0	95.5451	0
73	G1	232	-7310.14	0	0	226.433	0
74	G2	232	-3010.14	0	0	1113.97	0
75	G3	232	-5106.37	0	0	319.317	0
76	G4	232	-8866.59	0	0	-465.243	0
77	G5	232	-5050.52	0	0	2428.34	0
78	G6	232	-7489.57	0	0	1887.51	0
79	G7	232	-5521.32	0	0	7.37211	0
80	G8	232	-4700.05	0	0	890.486	0
81	G9	232	518.559	0	0	-2347.16	0
82	G10	232	-4674.27	0	0	-67.9453	0
83	G11	232	-5833.92	0	0	-1178.93	0
84	G12	232	-6797.27	0	0	-961.595	0
85	H1	232	4195.57	0	0	408.539	0
86	H2	232	350.76	0	0	604.59	0
87	H3	232	-1785.73	0	0	882.036	0
88	H4	232	-607.1	0	0	601.084	0
89	H5	232	-4320.4	0	0	1203.78	0
90	H6	232	-12410.7	0	0	965.727	0
91	H7	232	741.238	0	0	55.039	0
92	H8	232	-5084.28	0	0	444.836	0
93	H9	232	-5681.12	0	0	-517.988	0
94	H10	232	-4754.8	0	0	-1033.61	0
95	H11	232	-7412.65	0	0	-357.795	0
96	H12	232	-8969.49	0	0	-575.015	0
1	A1	233	-6438.69	0	0	94724.6	0
2	A2	233	-5864.88	0	0	87572.9	0
3	A3	233	-5376.22	0	0	72025.1	0
4	A4	233	-6213.04	0	0	103730	0
5	A5	233	-6316.24	0	0	93558.8	0
6	A6	233	-9813.86	0	0	91217	0
7	A7	233	-3184.23	0	0	84914.5	0
8	A8	233	-5751.05	0	0	79646.8	0
9	A9	233	-4766.85	0	0	78708.8	0
10	A10	233	-8272.03	0	0	80475.7	0
11	A11	233	6082.84	0	0	-962.855	0
12	A12	233	10577.8	0	0	36.9253	0
13	B1	233	-5112.02	0	0	85535.2	0
14	B2	233	-6751.39	0	0	93731.6	0
15	B3	233	-8043.2	0	0	88144.9	0
16	B4	233	-5053.07	0	0	81266.6	0
17	B5	233	-10308.5	0	0	87669	0
18	B6	233	-6807.92	0	0	89303.3	0
19	B7	233	-5302.63	0	0	87889.3	0
20	B8	233	-4383.91	0	0	88552.1	0
21	B9	233	-6345.58	0	0	81401.6	0
22	B10	233	-4136.04	0	0	82345.9	0
23	B11	233	-1769.66	0	0	-266.791	0
24	B12	233	2261.13	0	0	-211.721	0
25	C1	233	-6816.63	0	0	99943.9	0
26	C2	233	-4794.64	0	0	96887.7	0
27	C3	233	-8434.3	0	0	95493.9	0
28	C4	233	-6143.82	0	0	91770.6	0
29	C5	233	-19624.6	0	0	88045.2	0
30	C6	233	-12165.1	0	0	88164	0
31	C7	233	-10064.8	0	0	92589.7	0
32	C8	233	-7819.69	0	0	92931.3	0
33	C9	233	-6816.15	0	0	88641.7	0
34	C10	233	-9483.61	0	0	86105.4	0
35	C11	233	-1714.01	0	0	415.13	0
36	C12	233	5157.99	0	0	-18494.5	0
37	D1	233	-6461.1	0	0	94940.9	0
38	D2	233	-4594.64	0	0	87770.9	0
39	D3	233	-5069.93	0	0	81952.7	0
40	D4	233	-10267.9	0	0	88959.2	0
41	D5	233	-9002.08	0	0	88973.4	0
42	D6	233	-1002.35	0	0	90575.5	0
43	D7	233	-9734.13	0	0	91378.7	0
44	D8	233	-6853.59	0	0	86972.8	0
45	D9	233	-6213.3	0	0	89055.3	0
46	D10	233	-7870.16	0	0	91269	0
47	D11	233	2643.41	0	0	748.34	0
48	D12	233	8820.97	0	0	1365.97	0
49	E1	233	-7611.39	0	0	99506.7	0
50	E2	233	-11373	0	0	97601.5	0
51	E3	233	-6843.61	0	0	102220	0
52	E4	233	-7758.58	0	0	97672.8	0
53	E5	233	-8512.68	0	0	99896.7	0
54	E6	233	-10976	0	0	105904	0
55	E7	233	-18196.1	0	0	107534	0
56	E8	233	-6501.56	0	0	107845	0
57	E9	233	-3416.56	0	0	99671.4	0
58	E10	233	-7194.03	0	0	94353.9	0
59	E11	233	-8098.94	0	0	-2490.86	0
60	E12	233	-1792.45	0	0	754.712	0
61	F1	233	-9552.67	0	0	104720	0
62	F2	233	-14709.2	0	0	99862.2	0
63	F3	233	-12259	0	0	99178.4	0
64	F4	233	-6680.98	0	0	92917.1	0
65	F5	233	-8011.94	0	0	110372	0
66	F6	233	-14195.5	0	0	111978	0
67	F7	233	-9198.22	0	0	114666	0
68	F8	233	-9113.1	0	0	100913	0
69	F9	233	-9004.16	0	0	96946.6	0
70	F10	233	-8272.02	0	0	93350.6	0
71	F11	233	-1571.27	0	0	1469.21	0
72	F12	233	-11805.7	0	0	-1000.7	0
73	G1	233	-7917.32	0	0	-613.158	0
74	G2	233	-2275.25	0	0	1190.24	0
75	G3	233	-5144.3	0	0	395.45	0
76	G4	233	-7299.99	0	0	305.62	0
77	G5	233	-7180.16	0	0	403.936	0
78	G6	233	-8532.39	0	0	1186.82	0
79	G7	233	-6695.31	0	0	505.011	0
80	G8	233	-6046.93	0	0	-837.9	0
81	G9	233	371.274	0	0	-2404.91	0
82	G10	233	-5067.27	0	0	82.4505	0
83	G11	233	-8718.16	0	0	-1594.45	0
84	G12	233	-8461.96	0	0	-1738.48	0
85	H1	233	4244.4	0	0	1092.45	0
86	H2	233	-287.197	0	0	382.523	0
87	H3	233	-3038.21	0	0	422.953	0
88	H4	233	-200.041	0	0	511.785	0
89	H5	233	-4205.02	0	0	1421.24	0
90	H6	233	-12906.7	0	0	278.975	0
91	H7	233	369.097	0	0	-867.086	0
92	H8	233	-3695.99	0	0	870.078	0
93	H9	233	-3426.93	0	0	426.045	0
94	H10	233	-5264.01	0	0	-831.945	0
95	H11	233	-7945.96	0	0	-1310.39	0
96	H12	233	-7957.12	0	0	962.262	0
1	A1	234	-5885.24	0	0	93946.2	0
2	A2	234	-6211.57	0	0	87663.5	0
3	A3	234	-5301.24	0	0	72920.3	0
4	A4	234	-5082.9	0	0	102755	0
5	A5	234	-7779.62	0	0	94910.3	0
6	A6	234	-9232.52	0	0	91799.1	0
7	A7	234	-5033.03	0	0	84850.3	0
8	A8	234	-8043.07	0	0	79282.2	0
9	A9	234	-3529.89	0	0	78051.3	0
10	A10	234	-8298.5	0	0	80631.1	0
11	A11	234	6459.82	0	0	-500.617	0
12	A12	234	8543.84	0	0	405.556	0
13	B1	234	-5877.55	0	0	85621.3	0
14	B2	234	-6994.28	0	0	94692.6	0
15	B3	234	-10052.6	0	0	88202.3	0
16	B4	234	-6649.91	0	0	82150.1	0
17	B5	234	-10073.9	0	0	87649.8	0
18	B6	234	-6881.12	0	0	89818.9	0
19	B7	234	-7305.7	0	0	88079.5	0
20	B8	234	-6425.58	0	0	86076.9	0
21	B9	234	-6063.95	0	0	81701.6	0
22	B10	234	-3848.29	0	0	80982.7	0
23	B11	234	368.478	0	0	-4.85463	0
24	B12	234	3187.5	0	0	191.093	0
25	C1	234	-7138.31	0	0	99991.2	0
26	C2	234	-5113.51	0	0	95320.2	0
27	C3	234	-8111.8	0	0	95354.8	0
28	C4	234	-6524.67	0	0	91416.9	0
29	C5	234	-19567.1	0	0	88626.4	0
30	C6	234	-11802.4	0	0	87636	0
31	C7	234	-11663.2	0	0	91531	0
32	C8	234	-6100.42	0	0	93201.9	0
33	C9	234	-7756.15	0	0	86954.5	0
34	C10	234	-7652.64	0	0	86083.2	0
35	C11	234	-2777.97	0	0	94.1489	0
36	C12	234	3016.26	0	0	-18414.4	0
37	D1	234	-5952.69	0	0	94456.9	0
38	D2	234	-5259.43	0	0	87086	0
39	D3	234	-7140.99	0	0	82171.6	0
40	D4	234	-8410.99	0	0	91066.6	0
41	D5	234	-7931.68	0	0	89674.2	0
42	D6	234	-1157.19	0	0	90682.8	0
43	D7	234	-12175.5	0	0	91181.2	0
44	D8	234	-8464.74	0	0	86509	0
45	D9	234	-6074.35	0	0	90020.5	0
46	D10	234	-8261.21	0	0	90311.5	0
47	D11	234	2520.27	0	0	-650.443	0
48	D12	234	8753.94	0	0	-28.7373	0
49	E1	234	-7049.17	0	0	99579	0
50	E2	234	-11155.4	0	0	97291.6	0
51	E3	234	-8660.19	0	0	102145	0
52	E4	234	-7802.97	0	0	97122.9	0
53	E5	234	-7947.01	0	0	99707.2	0
54	E6	234	-11652.7	0	0	104983	0
55	E7	234	-19175.7	0	0	108579	0
56	E8	234	-7669.43	0	0	107681	0
57	E9	234	-5580.67	0	0	99087.7	0
58	E10	234	-8282.47	0	0	93629.2	0
59	E11	234	-8906.42	0	0	-1920.21	0
60	E12	234	446.685	0	0	8.10059	0
61	F1	234	-9055.94	0	0	104388	0
62	F2	234	-15181.9	0	0	100161	0
63	F3	234	-11686.7	0	0	98862.9	0
64	F4	234	-8927.42	0	0	93456.6	0
65	F5	234	-8687.18	0	0	110044	0
66	F6	234	-13284.9	0	0	110492	0
67	F7	234	-8848.26	0	0	116479	0
68	F8	234	-9740.98	0	0	101455	0
69	F9	234	-8199.3	0	0	95342.5	0
70	F10	234	-8786.67	0	0	94075.3	0
71	F11	234	-2348.58	0	0	906.147	0
72	F12	234	-11224.8	0	0	-492.081	0
73	G1	234	-8041.99	0	0	478.576	0
74	G2	234	-3041.43	0	0	1152.01	0
75	G3	234	-6135.31	0	0	382.176	0
76	G4	234	-7125.95	0	0	434.958	0
77	G5	234	-4202.46	0	0	600.416	0
78	G6	234	-7333.71	0	0	1953.84	0
79	G7	234	-7704.81	0	0	629.971	0
80	G8	234	-3573.53	0	0	-22.8215	0
81	G9	234	456.088	0	0	-1555.48	0
82	G10	234	-6215.98	0	0	-775.395	0
83	G11	234	-6387.21	0	0	-1166.62	0
84	G12	234	-8940.88	0	0	-1188.7	0
85	H1	234	3879.36	0	0	1308.32	0
86	H2	234	711.596	0	0	398.69	0
87	H3	234	-820.157	0	0	487.451	0
88	H4	234	438.473	0	0	975.885	0
89	H5	234	-5598.02	0	0	1582.07	0
90	H6	234	-12906.2	0	0	481.561	0
91	H7	234	949.142	0	0	-1919.99	0
92	H8	234	-6071.67	0	0	719.799	0
93	H9	234	-5191.6	0	0	-132.879	0
94	H10	234	-5759.5	0	0	-527.996	0
95	H11	234	-7761.46	0	0	-158.166	0
96	H12	234	-8729.29	0	0	1093.03	0
1	A1	235	-6270.01	0	0	93598.4	0
2	A2	235	-7150.16	0	0	87753.8	0
3	A3	235	-5934.67	0	0	71633.6	0
4	A4	235	-6687.92	0	0	103195	0
5	A5	235	-7694.48	0	0	93508.7	0
6	A6	235	-9425.44	0	0	90627.8	0
7	A7	235	-5489.09	0	0	83273.9	0
8	A8	235	-7897.13	0	0	77888.5	0
9	A9	235	-3091.23	0	0	78336.6	0
10	A10	235	-9137.47	0	0	81253.1	0
11	A11	235	5619.08	0	0	-258.773	0
12	A12	235	10234	0	0	-72.5091	0
13	B1	235	-6228.43	0	0	85975.4	0
14	B2	235	-7394.61	0	0	94156.9	0
15	B3	235	-9807.66	0	0	88357.4	0
16	B4	235	-6300.76	0	0	81769.2	0
17	B5	235	-9954.59	0	0	86967.6	0
18	B6	235	-7559.71	0	0	89872.7	0
19	B7	235	-5811.08	0	0	87942.5	0
20	B8	235	-4970.41	0	0	86912.4	0
21	B9	235	-5657.06	0	0	81485.1	0
22	B10	235	-3180.95	0	0	81010.5	0
23	B11	235	-2579.67	0	0	684.044	0
24	B12	235	1203.71	0	0	366.946	0
25	C1	235	-6381.94	0	0	100136	0
26	C2	235	-5161.01	0	0	95795.1	0
27	C3	235	-7013.39	0	0	93537	0
28	C4	235	-5762.51	0	0	91313.7	0
29	C5	235	-19590.4	0	0	88214	0
30	C6	235	-12479.9	0	0	87600.6	0
31	C7	235	-9528.25	0	0	92116.6	0
32	C8	235	-6961.76	0	0	92795.9	0
33	C9	235	-8928	0	0	88177.8	0
34	C10	235	-7724.55	0	0	84415.7	0
35	C11	235	-2876.2	0	0	-505.215	0
36	C12	235	5230.09	0	0	-17611.1	0
37	D1	235	-5539.41	0	0	93672.3	0
38	D2	235	-4700.39	0	0	86819.8	0
39	D3	235	-6359.1	0	0	81605.5	0
40	D4	235	-9276.98	0	0	90574.4	0
41	D5	235	-8747.11	0	0	89135.7	0
42	D6	235	840.637	0	0	89586.6	0
43	D7	235	-11345.1	0	0	91449.3	0
44	D8	235	-9436.34	0	0	86702.1	0
45	D9	235	-5342.51	0	0	88095.6	0
46	D10	235	-7588.43	0	0	91560	0
47	D11	235	2288.06	0	0	-878.173	0
48	D12	235	8519.63	0	0	1229.15	0
49	E1	235	-7797.31	0	0	99314.7	0
50	E2	235	-11636.9	0	0	97473.6	0
51	E3	235	-8295.44	0	0	102678	0
52	E4	235	-7722.53	0	0	97771.9	0
53	E5	235	-8850.93	0	0	99682.6	0
54	E6	235	-11443.2	0	0	106027	0
55	E7	235	-18219.1	0	0	109384	0
56	E8	235	-8906.08	0	0	107948	0
57	E9	235	-5661.7	0	0	97605.5	0
58	E10	235	-8504.1	0	0	92534	0
59	E11	235	-7943.28	0	0	-2334.77	0
60	E12	235	-2138.09	0	0	1101.38	0
61	F1	235	-9055.33	0	0	104239	0
62	F2	235	-15833.3	0	0	100026	0
63	F3	235	-11277.7	0	0	98709.8	0
64	F4	235	-9353.65	0	0	93216.4	0
65	F5	235	-6963.41	0	0	110999	0
66	F6	235	-13836.7	0	0	112927	0
67	F7	235	-10306.1	0	0	115041	0
68	F8	235	-9342.18	0	0	101353	0
69	F9	235	-8672.8	0	0	95965.2	0
70	F10	235	-8149.6	0	0	93193.6	0
71	F11	235	-993.596	0	0	286.638	0
72	F12	235	-11047.3	0	0	19.8216	0
73	G1	235	-8925.7	0	0	-441.339	0
74	G2	235	-3008.24	0	0	238.808	0
75	G3	235	-5558.13	0	0	657.15	0
76	G4	235	-7579.5	0	0	169.412	0
77	G5	235	-4663.79	0	0	442.672	0
78	G6	235	-6995.99	0	0	303.557	0
79	G7	235	-6167.25	0	0	216.2	0
80	G8	235	-4756.01	0	0	-18.0814	0
81	G9	235	-1421.73	0	0	-2048.06	0
82	G10	235	-5588.94	0	0	581.271	0
83	G11	235	-6272.95	0	0	-688.335	0
84	G12	235	-8038.63	0	0	526.012	0
85	H1	235	2064.68	0	0	1068.95	0
86	H2	235	706.708	0	0	360.271	0
87	H3	235	-2404.54	0	0	-625.581	0
88	H4	235	-1194.32	0	0	90.0763	0
89	H5	235	-6398.3	0	0	-341.573	0
90	H6	235	-13584.9	0	0	-146.515	0
91	H7	235	-364.731	0	0	-774.744	0
92	H8	235	-5931.45	0	0	22.9368	0
93	H9	235	-4410.22	0	0	163.943	0
94	H10	235	-4113.26	0	0	-1393.99	0
95	H11	235	-8282.36	0	0	-135.221	0
96	H12	235	-7837.62	0	0	271.258	0
1	A1	236	-8231.06	0	0	94556.5	0
2	A2	236	-6472.76	0	0	87486.2	0
3	A3	236	-4354.54	0	0	72117.1	0
4	A4	236	-5737.67	0	0	103629	0
5	A5	236	-9397.47	0	0	93530.6	0
6	A6	236	-9326.18	0	0	90980.2	0
7	A7	236	-4706.8	0	0	84382.1	0
8	A8	236	-8940.12	0	0	79415	0
9	A9	236	-6117.76	0	0	79748	0
10	A10	236	-10254.1	0	0	81064	0
11	A11	236	5372.85	0	0	-1845.54	0
12	A12	236	9417.87	0	0	-371.227	0
13	B1	236	-7268.58	0	0	85822.6	0
14	B2	236	-7313.33	0	0	93754.4	0
15	B3	236	-9392.36	0	0	87515.9	0
16	B4	236	-6144.73	0	0	81570.7	0
17	B5	236	-10491.4	0	0	87686.9	0
18	B6	236	-7198.89	0	0	90339.3	0
19	B7	236	-5994.1	0	0	86801.6	0
20	B8	236	-6269.15	0	0	88086.8	0
21	B9	236	-5790.84	0	0	81530.7	0
22	B10	236	-4667.63	0	0	80994.8	0
23	B11	236	-533.4	0	0	-618.187	0
24	B12	236	111.912	0	0	1871.45	0
25	C1	236	-5947.46	0	0	99063.1	0
26	C2	236	-5176.35	0	0	96166.7	0
27	C3	236	-6907.58	0	0	95159.9	0
28	C4	236	-5195.06	0	0	90432.7	0
29	C5	236	-19614.1	0	0	88631	0
30	C6	236	-11394.6	0	0	87507.7	0
31	C7	236	-10688.8	0	0	91459.6	0
32	C8	236	-6849.35	0	0	92118.9	0
33	C9	236	-8400.57	0	0	89155.4	0
34	C10	236	-10328.3	0	0	84940.8	0
35	C11	236	-2885.61	0	0	1082.01	0
36	C12	236	5049.42	0	0	-17174.7	0
37	D1	236	-6967.03	0	0	94570	0
38	D2	236	-4888.93	0	0	87220.1	0
39	D3	236	-6262.55	0	0	82029.5	0
40	D4	236	-9123.36	0	0	89800.5	0
41	D5	236	-8212.95	0	0	88768.2	0
42	D6	236	-253.703	0	0	89815.4	0
43	D7	236	-10311.9	0	0	91603.3	0
44	D8	236	-8851.74	0	0	88237.2	0
45	D9	236	-6355.3	0	0	88728.4	0
46	D10	236	-9201.12	0	0	91271.5	0
47	D11	236	2705.4	0	0	28.5245	0
48	D12	236	9397.83	0	0	1180.15	0
49	E1	236	-7937.25	0	0	99823.8	0
50	E2	236	-10808.9	0	0	96725.3	0
51	E3	236	-7783.31	0	0	102839	0
52	E4	236	-8872.01	0	0	96746.2	0
53	E5	236	-10305.1	0	0	99833.3	0
54	E6	236	-14401.5	0	0	104605	0
55	E7	236	-19123.5	0	0	108796	0
56	E8	236	-8632.57	0	0	107263	0
57	E9	236	-3562.45	0	0	99088.1	0
58	E10	236	-7483.27	0	0	93405.6	0
59	E11	236	-7816.6	0	0	-1349.78	0
60	E12	236	-3244.84	0	0	646.673	0
61	F1	236	-9897.07	0	0	104475	0
62	F2	236	-14720.6	0	0	99667.3	0
63	F3	236	-12597.5	0	0	99037	0
64	F4	236	-9308.83	0	0	94202.8	0
65	F5	236	-7444.38	0	0	109451	0
66	F6	236	-11636.2	0	0	111866	0
67	F7	236	-8961.1	0	0	115166	0
68	F8	236	-7573.02	0	0	101098	0
69	F9	236	-8971.88	0	0	96126.4	0
70	F10	236	-9704.58	0	0	93493.7	0
71	F11	236	-417.935	0	0	-1209.73	0
72	F12	236	-13024.8	0	0	91.4335	0
73	G1	236	-7809.78	0	0	347.692	0
74	G2	236	-3996.16	0	0	1117.2	0
75	G3	236	-6126.45	0	0	76.9425	0
76	G4	236	-7828.5	0	0	368.489	0
77	G5	236	-4137.32	0	0	1566.05	0
78	G6	236	-9614.8	0	0	2423.22	0
79	G7	236	-6804.48	0	0	459.424	0
80	G8	236	-4218.42	0	0	-453.004	0
81	G9	236	-155.981	0	0	-2464.06	0
82	G10	236	-4514.14	0	0	-1490.58	0
83	G11	236	-6728.9	0	0	-1066.25	0
84	G12	236	-7478.73	0	0	-2488.59	0
85	H1	236	2993.15	0	0	478.376	0
86	H2	236	-64.648	0	0	319.831	0
87	H3	236	-1798.87	0	0	-85.3697	0
88	H4	236	-885.372	0	0	1326.81	0
89	H5	236	-7688.67	0	0	907.506	0
90	H6	236	-12412.3	0	0	169.215	0
91	H7	236	2131.77	0	0	-1054.11	0
92	H8	236	-5044.18	0	0	733.819	0
93	H9	236	-5102.57	0	0	213.092	0
94	H10	236	-5202.91	0	0	-1151.78	0
95	H11	236	-7496.79	0	0	133.697	0
96	H12	236	-7967.73	0	0	347.885	0
1	A1	237	-5572.48	0	0	94216.6	0
2	A2	237	-5171.44	0	0	86807.3	0
3	A3	237	-5752.44	0	0	72563.5	0
4	A4	237	-4573.69	0	0	102459	0
5	A5	237	-7812.52	0	0	92712.5	0
6	A6	237	-9521.49	0	0	90379.9	0
7	A7	237	-4451.94	0	0	84078.8	0
8	A8	237	-8452.79	0	0	79976.7	0
9	A9	237	-3859.23	0	0	79013.6	0
10	A10	237	-9604.59	0	0	81230.2	0
11	A11	237	4512.8	0	0	-1441.47	0
12	A12	237	8865.45	0	0	-523.9	0
13	B1	237	-6246.67	0	0	86033.4	0
14	B2	237	-7380.09	0	0	93200.4	0
15	B3	237	-10758.2	0	0	88515.9	0
16	B4	237	-6306.26	0	0	82010.5	0
17	B5	237	-11447.4	0	0	87603	0
18	B6	237	-7412.21	0	0	89475.1	0
19	B7	237	-7103.32	0	0	86831.2	0
20	B8	237	-6389.63	0	0	86643.2	0
21	B9	237	-5601.35	0	0	82016.4	0
22	B10	237	-5268.68	0	0	81002.2	0
23	B11	237	-2143.62	0	0	-1625.64	0
24	B12	237	2617.56	0	0	62.4332	0
25	C1	237	-7410.07	0	0	98963.1	0
26	C2	237	-6830.24	0	0	95665.8	0
27	C3	237	-7440.82	0	0	94039.6	0
28	C4	237	-6801.06	0	0	91623.5	0
29	C5	237	-18978.9	0	0	88777.4	0
30	C6	237	-12399.9	0	0	87244.2	0
31	C7	237	-7650.48	0	0	91614.1	0
32	C8	237	-8849.12	0	0	92477.1	0
33	C9	237	-7628.77	0	0	89780.1	0
34	C10	237	-9447.15	0	0	85692	0
35	C11	237	-1216.87	0	0	380.497	0
36	C12	237	4994.02	0	0	-18223	0
37	D1	237	-6118.45	0	0	94311	0
38	D2	237	-5493.98	0	0	86839.7	0
39	D3	237	-7612.83	0	0	81857.9	0
40	D4	237	-8239.33	0	0	89684.6	0
41	D5	237	-8293.02	0	0	89760	0
42	D6	237	-1576.72	0	0	89605	0
43	D7	237	-11728.1	0	0	92334.3	0
44	D8	237	-8241.84	0	0	87411	0
45	D9	237	-7970.28	0	0	88142.6	0
46	D10	237	-10026.2	0	0	90300.2	0
47	D11	237	3376.14	0	0	-634.342	0
48	D12	237	6327.55	0	0	1487.14	0
49	E1	237	-8743.09	0	0	99097.7	0
50	E2	237	-11350.7	0	0	97122.8	0
51	E3	237	-7737.14	0	0	102057	0
52	E4	237	-9518.72	0	0	96241	0
53	E5	237	-9734.47	0	0	98883.2	0
54	E6	237	-12378.2	0	0	105168	0
55	E7	237	-19690.2	0	0	108806	0
56	E8	237	-7785.24	0	0	106559	0
57	E9	237	-4713.84	0	0	98356.3	0
58	E10	237	-7735.68	0	0	93766.8	0
59	E11	237	-8564.14	0	0	-1692.26	0
60	E12	237	-2185.41	0	0	525.376	0
61	F1	237	-9251.38	0	0	104311	0
62	F2	237	-15209.5	0	0	99654.2	0
63	F3	237	-11495.8	0	0	99203.3	0
64	F4	237	-7660.75	0	0	93854.2	0
65	F5	237	-6645.74	0	0	109907	0
66	F6	237	-12591.6	0	0	111647	0
67	F7	237	-8566.58	0	0	114572	0
68	F8	237	-7454.21	0	0	99906.1	0
69	F9	237	-7235.75	0	0	96917.5	0
70	F10	237	-7396.67	0	0	93130.4	0
71	F11	237	-386.084	0	0	2227.1	0
72	F12	237	-12649.2	0	0	-1094.72	0
73	G1	237	-8087.51	0	0	-70.5416	0
74	G2	237	-2992.77	0	0	1304.03	0
75	G3	237	-6351.14	0	0	697.039	0
76	G4	237	-7377.81	0	0	877.03	0
77	G5	237	-4228.48	0	0	818.862	0
78	G6	237	-8112.9	0	0	584.078	0
79	G7	237	-6132.1	0	0	817.385	0
80	G8	237	-5018.09	0	0	-286.553	0
81	G9	237	-1085.27	0	0	-3173.4	0
82	G10	237	-4914.34	0	0	192.542	0
83	G11	237	-6498.49	0	0	-1716.05	0
84	G12	237	-7452.51	0	0	-1236.7	0
85	H1	237	3506.85	0	0	436.077	0
86	H2	237	-956.94	0	0	596.581	0
87	H3	237	-1920.64	0	0	-475.903	0
88	H4	237	-1065.53	0	0	180.504	0
89	H5	237	-5756.27	0	0	388.014	0
90	H6	237	-11814	0	0	-352.452	0
91	H7	237	-2504.05	0	0	405.238	0
92	H8	237	-5747.15	0	0	-721.174	0
93	H9	237	-3214.48	0	0	274.958	0
94	H10	237	-5388.03	0	0	-1229.27	0
95	H11	237	-7438	0	0	-347.475	0
96	H12	237	-6955	0	0	-545.034	0
1	A1	238	-8339.3	0	0	94889	0
2	A2	238	-6088.95	0	0	87820.7	0
3	A3	238	-6674.75	0	0	71385.4	0
4	A4	238	-6729.85	0	0	103678	0
5	A5	238	-10428.3	0	0	93347.1	0
6	A6	238	-8659.36	0	0	90635.7	0
7	A7	238	-3545.97	0	0	84273.1	0
8	A8	238	-8245.87	0	0	77967.4	0
9	A9	238	-5639.62	0	0	79204.2	0
10	A10	238	-10524.3	0	0	81122.4	0
11	A11	238	5858.17	0	0	-1027.6	0
12	A12	238	8048.53	0	0	-770.419	0
13	B1	238	-7055.6	0	0	85777.5	0
14	B2	238	-7899.59	0	0	93641.5	0
15	B3	238	-10380	0	0	88577.7	0
16	B4	238	-6830	0	0	83010.3	0
17	B5	238	-10258.1	0	0	87396.4	0
18	B6	238	-8062.62	0	0	90782.3	0
19	B7	238	-6197.7	0	0	87010.1	0
20	B8	238	-8886.37	0	0	87652.3	0
21	B9	238	-5281.82	0	0	81558.7	0
22	B10	238	-3151.21	0	0	80260.8	0
23	B11	238	-1984.98	0	0	832.5	0
24	B12	238	2773.71	0	0	-857.378	0
25	C1	238	-6808.49	0	0	99973.6	0
26	C2	238	-6466.51	0	0	95234.9	0
27	C3	238	-7041.6	0	0	94866.7	0
28	C4	238	-6304.3	0	0	91247	0
29	C5	238	-20136.6	0	0	88187.1	0
30	C6	238	-11603.4	0	0	87199.1	0
31	C7	238	-10116.4	0	0	91221.2	0
32	C8	238	-5730.07	0	0	92192.9	0
33	C9	238	-7375	0	0	88885.4	0
34	C10	238	-7875.56	0	0	85207.7	0
35	C11	238	-1962.44	0	0	-518.165	0
36	C12	238	3918.8	0	0	-16818.4	0
37	D1	238	-8101.53	0	0	94528.2	0
38	D2	238	-5418.28	0	0	87123	0
39	D3	238	-6445.68	0	0	81909.9	0
40	D4	238	-8670.11	0	0	88668.4	0
41	D5	238	-7778.67	0	0	89384.6	0
42	D6	238	-1086.5	0	0	89309.1	0
43	D7	238	-10077.2	0	0	90510.6	0
44	D8	238	-10976.1	0	0	87045	0
45	D9	238	-7912.95	0	0	88233.3	0
46	D10	238	-8204.56	0	0	91278.5	0
47	D11	238	3735.29	0	0	-875.995	0
48	D12	238	10426.7	0	0	771.708	0
49	E1	238	-8640.75	0	0	99895	0
50	E2	238	-11428.8	0	0	96567.4	0
51	E3	238	-8933.65	0	0	102906	0
52	E4	238	-8386.1	0	0	96784	0
53	E5	238	-9953.39	0	0	99530.2	0
54	E6	238	-11369.8	0	0	104732	0
55	E7	238	-19257.7	0	0	106886	0
56	E8	238	-6688.93	0	0	107489	0
57	E9	238	-3825.19	0	0	99370.2	0
58	E10	238	-10075.1	0	0	92916.4	0
59	E11	238	-7735.3	0	0	-2969.38	0
60	E12	238	-1125.34	0	0	-332.288	0
61	F1	238	-10460.1	0	0	104661	0
62	F2	238	-13963.2	0	0	99338.2	0
63	F3	238	-12710.3	0	0	99266.1	0
64	F4	238	-8720.67	0	0	92880.3	0
65	F5	238	-9053.98	0	0	110245	0
66	F6	238	-12684.3	0	0	113243	0
67	F7	238	-10902.1	0	0	114132	0
68	F8	238	-9990.58	0	0	99108.1	0
69	F9	238	-10631	0	0	95835.3	0
70	F10	238	-8411.99	0	0	92683.5	0
71	F11	238	-469.637	0	0	863.008	0
72	F12	238	-12378.3	0	0	-1207.8	0
73	G1	238	-8321.67	0	0	-132.438	0
74	G2	238	-2239.82	0	0	1379.37	0
75	G3	238	-5653.97	0	0	753.145	0
76	G4	238	-8158.53	0	0	-305.073	0
77	G5	238	-5337.3	0	0	844.867	0
78	G6	238	-7699.32	0	0	2426.93	0
79	G7	238	-6762.12	0	0	-87.0777	0
80	G8	238	-4918.06	0	0	-1146.12	0
81	G9	238	-645.149	0	0	-2579.56	0
82	G10	238	-7108.44	0	0	-736.45	0
83	G11	238	-6291.73	0	0	-1436.84	0
84	G12	238	-8402.04	0	0	-1264.34	0
85	H1	238	3740.7	0	0	450.97	0
86	H2	238	1349.47	0	0	776.07	0
87	H3	238	-2360.6	0	0	216.079	0
88	H4	238	-1155	0	0	518.19	0
89	H5	238	-4469.5	0	0	501.285	0
90	H6	238	-14124.1	0	0	-51.2466	0
91	H7	238	192.802	0	0	-276.498	0
92	H8	238	-6040.53	0	0	398.302	0
93	H9	238	-4921.35	0	0	-947.795	0
94	H10	238	-5637.71	0	0	-892.026	0
95	H11	238	-6624.03	0	0	-373.521	0
96	H12	238	-7729.27	0	0	-127.617	0
1	A1	239	-7877.24	0	0	94071.4	0
2	A2	239	-5832.21	0	0	87719.4	0
3	A3	239	-6216.92	0	0	71338.9	0
4	A4	239	-3811.97	0	0	102345	0
5	A5	239	-8137.1	0	0	93501.1	0
6	A6	239	-10476.6	0	0	90262.6	0
7	A7	239	-4581.43	0	0	85265.9	0
8	A8	239	-9204.96	0	0	78580.1	0
9	A9	239	-6547.85	0	0	79609.3	0
10	A10	239	-11504.5	0	0	80908.8	0
11	A11	239	3962.87	0	0	-13.0625	0
12	A12	239	10354.4	0	0	-693.928	0
13	B1	239	-6322.87	0	0	85189	0
14	B2	239	-7553.39	0	0	93369.2	0
15	B3	239	-11043.6	0	0	88279.5	0
16	B4	239	-6837.94	0	0	81173.8	0
17	B5	239	-11119.7	0	0	86279.3	0
18	B6	239	-7148.57	0	0	89565.2	0
19	B7	239	-6952.69	0	0	86508.6	0
20	B8	239	-6315.25	0	0	88357.3	0
21	B9	239	-5749.78	0	0	81968	0
22	B10	239	-3455.55	0	0	79832.7	0
23	B11	239	-799.394	0	0	-818.449	0
24	B12	239	2162.12	0	0	757.446	0
25	C1	239	-6480.76	0	0	98943	0
26	C2	239	-5265.85	0	0	95526.2	0
27	C3	239	-7218.14	0	0	93874	0
28	C4	239	-5829.9	0	0	91199.9	0
29	C5	239	-20537	0	0	89095.2	0
30	C6	239	-12030	0	0	88228.7	0
31	C7	239	-11301.2	0	0	93003.7	0
32	C8	239	-6043.22	0	0	92836.9	0
33	C9	239	-8000.19	0	0	87852.6	0
34	C10	239	-8589.7	0	0	85328.8	0
35	C11	239	-2639.24	0	0	-112.497	0
36	C12	239	4661.62	0	0	-17500.9	0
37	D1	239	-6931.93	0	0	94265.2	0
38	D2	239	-4439.49	0	0	86823	0
39	D3	239	-7319.29	0	0	82613.5	0
40	D4	239	-9567.87	0	0	90097.1	0
41	D5	239	-9519.76	0	0	88985.3	0
42	D6	239	-1747.01	0	0	89977.2	0
43	D7	239	-13142.9	0	0	91308.6	0
44	D8	239	-8499.62	0	0	86931.8	0
45	D9	239	-6931.97	0	0	87977.5	0
46	D10	239	-7666.77	0	0	89346.8	0
47	D11	239	2248.53	0	0	338.287	0
48	D12	239	8129.39	0	0	84.7886	0
49	E1	239	-7963.3	0	0	99428.8	0
50	E2	239	-11612.5	0	0	96661.5	0
51	E3	239	-7629.02	0	0	101861	0
52	E4	239	-8960.36	0	0	97829.3	0
53	E5	239	-9303.73	0	0	101401	0
54	E6	239	-12752.2	0	0	104746	0
55	E7	239	-18861.1	0	0	108981	0
56	E8	239	-7154.95	0	0	107097	0
57	E9	239	-4480.62	0	0	100689	0
58	E10	239	-7900.33	0	0	93547.1	0
59	E11	239	-10469.3	0	0	-1807.9	0
60	E12	239	-523.593	0	0	-1418.43	0
61	F1	239	-8913.07	0	0	104477	0
62	F2	239	-14728.7	0	0	100706	0
63	F3	239	-12424.8	0	0	99458.8	0
64	F4	239	-8933.71	0	0	93380.6	0
65	F5	239	-7445	0	0	109964	0
66	F6	239	-14313.8	0	0	111916	0
67	F7	239	-8822.94	0	0	115662	0
68	F8	239	-10672.9	0	0	101366	0
69	F9	239	-9594.19	0	0	94647.2	0
70	F10	239	-9652.86	0	0	93864.8	0
71	F11	239	-1395.53	0	0	199.901	0
72	F12	239	-14067.8	0	0	-2002.46	0
73	G1	239	-8203.78	0	0	-208.827	0
74	G2	239	-3004.62	0	0	831.542	0
75	G3	239	-7223.73	0	0	381.778	0
76	G4	239	-7999.43	0	0	-1432.93	0
77	G5	239	-4524.97	0	0	970.52	0
78	G6	239	-9290.61	0	0	1403.37	0
79	G7	239	-5061.35	0	0	8.21365	0
80	G8	239	-5436.37	0	0	-484.835	0
81	G9	239	-932.56	0	0	-2380.2	0
82	G10	239	-5621.29	0	0	-342.633	0
83	G11	239	-8951.88	0	0	-242.904	0
84	G12	239	-6237.08	0	0	-1054.43	0
85	H1	239	2749.5	0	0	944.783	0
86	H2	239	-638.234	0	0	670.896	0
87	H3	239	-1495.41	0	0	94.0258	0
88	H4	239	-539.244	0	0	1087.39	0
89	H5	239	-5705.76	0	0	239.478	0
90	H6	239	-12690.9	0	0	-270.998	0
91	H7	239	-529.543	0	0	-1114.31	0
92	H8	239	-5705.05	0	0	1036.67	0
93	H9	239	-4169.4	0	0	-810.474	0
94	H10	239	-5764.26	0	0	-554.238	0
95	H11	239	-7164.23	0	0	85.1417	0
96	H12	239	-7991.71	0	0	291.155	0
1	A1	240	-7643.83	0	0	93431.3	0
2	A2	240	-6266.59	0	0	87393.4	0
3	A3	240	-6227.06	0	0	72136.1	0
4	A4	240	-5665.75	0	0	102393	0
5	A5	240	-8721.97	0	0	93669	0
6	A6	240	-8076.87	0	0	90549.7	0
7	A7	240	-3809.84	0	0	84358.4	0
8	A8	240	-8574.28	0	0	79337.5	0
9	A9	240	-5808.44	0	0	78395.9	0
10	A10	240	-7739.22	0	0	81472	0
11	A11	240	5412.71	0	0	193.474	0
12	A12	240	9167.02	0	0	-1129.52	0
13	B1	240	-7245.29	0	0	85967.5	0
14	B2	240	-7379.95	0	0	93474.1	0
15	B3	240	-10340.6	0	0	87374.8	0
16	B4	240	-6298.37	0	0	81661.5	0
17	B5	240	-10954.3	0	0	86830.5	0
18	B6	240	-8259.4	0	0	89248.6	0
19	B7	240	-6248.79	0	0	87389.6	0
20	B8	240	-5269.85	0	0	87265.4	0
21	B9	240	-6052.53	0	0	81133.3	0
22	B10	240	-4410.07	0	0	81728.9	0
23	B11	240	-2944.18	0	0	-1156.08	0
24	B12	240	2403.33	0	0	294.403	0
25	C1	240	-6720.03	0	0	99257.2	0
26	C2	240	-6267	0	0	95661	0
27	C3	240	-7867.29	0	0	94176	0
28	C4	240	-6967.62	0	0	90679.9	0
29	C5	240	-20990.1	0	0	89194.2	0
30	C6	240	-13122.5	0	0	87530.6	0
31	C7	240	-10134	0	0	91196.2	0
32	C8	240	-7729.26	0	0	93391.3	0
33	C9	240	-9708.58	0	0	87727.3	0
34	C10	240	-8943.63	0	0	84381.7	0
35	C11	240	-2649.7	0	0	894.749	0
36	C12	240	4736.9	0	0	-19032.2	0
37	D1	240	-7481.3	0	0	94225	0
38	D2	240	-5657.6	0	0	86953.3	0
39	D3	240	-6601.17	0	0	81412.1	0
40	D4	240	-8930.49	0	0	89508	0
41	D5	240	-7722.21	0	0	89553.7	0
42	D6	240	-1358.91	0	0	88851.4	0
43	D7	240	-9918.86	0	0	91227.3	0
44	D8	240	-9618.84	0	0	88522.9	0
45	D9	240	-6829.9	0	0	87520.5	0
46	D10	240	-9534.33	0	0	89129.5	0
47	D11	240	1295.87	0	0	-452.917	0
48	D12	240	8356.46	0	0	596.395	0
49	E1	240	-7352.37	0	0	99067.4	0
50	E2	240	-12472.6	0	0	96381.5	0
51	E3	240	-7605.85	0	0	101586	0
52	E4	240	-10055.9	0	0	96986.5	0
53	E5	240	-8786.74	0	0	100023	0
54	E6	240	-13606.9	0	0	104506	0
55	E7	240	-18915.9	0	0	107329	0
56	E8	240	-8563.41	0	0	108660	0
57	E9	240	-2984.64	0	0	98760.7	0
58	E10	240	-8608.5	0	0	93771.2	0
59	E11	240	-8380.22	0	0	-2530.52	0
60	E12	240	-1899.23	0	0	152.189	0
61	F1	240	-10349.9	0	0	104354	0
62	F2	240	-16266.4	0	0	100039	0
63	F3	240	-12856.6	0	0	99575.5	0
64	F4	240	-8361.96	0	0	93587.8	0
65	F5	240	-9105.78	0	0	110644	0
66	F6	240	-12559.5	0	0	112926	0
67	F7	240	-9548.98	0	0	115080	0
68	F8	240	-8662.86	0	0	101952	0
69	F9	240	-7910.78	0	0	97317.4	0
70	F10	240	-9678.16	0	0	92541.1	0
71	F11	240	-2362.43	0	0	49.4567	0
72	F12	240	-13565	0	0	-1637.04	0
73	G1	240	-7542.74	0	0	-408.451	0
74	G2	240	-3598.56	0	0	837.44	0
75	G3	240	-5873.66	0	0	-356.239	0
76	G4	240	-8188.6	0	0	-532.056	0
77	G5	240	-5717.81	0	0	1562.74	0
78	G6	240	-9258.59	0	0	644.665	0
79	G7	240	-6756.85	0	0	78.7243	0
80	G8	240	-5257.56	0	0	634.338	0
81	G9	240	1287.64	0	0	-2285.25	0
82	G10	240	-5300.1	0	0	428.763	0
83	G11	240	-7210.07	0	0	-238.275	0
84	G12	240	-7229.84	0	0	-1876.72	0
85	H1	240	3183.58	0	0	915.078	0
86	H2	240	-363.505	0	0	318.762	0
87	H3	240	-1692.6	0	0	826.173	0
88	H4	240	-1022.62	0	0	597.375	0
89	H5	240	-3968.68	0	0	996.816	0
90	H6	240	-14470.7	0	0	617.895	0
91	H7	240	-776.247	0	0	-372.302	0
92	H8	240	-4238.14	0	0	-109.031	0
93	H9	240	-4387.04	0	0	831.222	0
94	H10	240	-4887.83	0	0	-868.578	0
95	H11	240	-7048.95	0	0	994.32	0
96	H12	240	-8504.21	0	0	-500.981	0
1	A1	241	-8444.48	0	0	93700.4	0
2	A2	241	-7333.26	0	0	88017.8	0
3	A3	241	-6918.51	0	0	71757.9	0
4	A4	241	-6326.23	0	0	102676	0
5	A5	241	-9620.04	0	0	93989.3	0
6	A6	241	-10853.1	0	0	90885.8	0
7	A7	241	-6168.13	0	0	84189.1	0
8	A8	241	-8736.31	0	0	79946.1	0
9	A9	241	-5905.83	0	0	78635.1	0
10	A10	241	-8468.21	0	0	79084.8	0
11	A11	241	5317.71	0	0	-1147.19	0
12	A12	241	9850.41	0	0	-576.151	0
13	B1	241	-6946.32	0	0	85730.5	0
14	B2	241	-8632.34	0	0	92044.3	0
15	B3	241	-10614.8	0	0	87563.4	0
16	B4	241	-7104.51	0	0	81551.6	0
17	B5	241	-11915.4	0	0	87834.5	0
18	B6	241	-9386.53	0	0	89538.4	0
19	B7	241	-6387.24	0	0	86604.6	0
20	B8	241	-6724.7	0	0	86646.9	0
21	B9	241	-3558.15	0	0	80896.2	0
22	B10	241	-6434.12	0	0	81567.4	0
23	B11	241	-681.737	0	0	-141.927	0
24	B12	241	1715.45	0	0	969.502	0
25	C1	241	-7430.95	0	0	99179	0
26	C2	241	-6535.79	0	0	95701.9	0
27	C3	241	-9160.06	0	0	94408.4	0
28	C4	241	-5721.31	0	0	90803.6	0
29	C5	241	-20535.8	0	0	88368.1	0
30	C6	241	-12947.5	0	0	86774.9	0
31	C7	241	-9592.97	0	0	90453.8	0
32	C8	241	-8188.37	0	0	93238.2	0
33	C9	241	-7901.3	0	0	88463.5	0
34	C10	241	-7709.54	0	0	85322.5	0
35	C11	241	-858.719	0	0	522.181	0
36	C12	241	6229.38	0	0	-17906.9	0
37	D1	241	-6247.29	0	0	94587.5	0
38	D2	241	-4722.28	0	0	87273.3	0
39	D3	241	-6318.91	0	0	81712.2	0
40	D4	241	-8365.37	0	0	88891.2	0
41	D5	241	-8733	0	0	89393.3	0
42	D6	241	-2134.03	0	0	88959.3	0
43	D7	241	-12432.5	0	0	91013.9	0
44	D8	241	-8501.31	0	0	87660.5	0
45	D9	241	-6514.45	0	0	87981.5	0
46	D10	241	-8770.13	0	0	89114.4	0
47	D11	241	1544.35	0	0	-986.615	0
48	D12	241	6816.5	0	0	821.554	0
49	E1	241	-9091.95	0	0	99415.8	0
50	E2	241	-12386.3	0	0	95302.9	0
51	E3	241	-8073.49	0	0	102118	0
52	E4	241	-8357.19	0	0	96534.3	0
53	E5	241	-10282.5	0	0	98303.2	0
54	E6	241	-12571.7	0	0	104881	0
55	E7	241	-18462.6	0	0	107325	0
56	E8	241	-7054.5	0	0	107344	0
57	E9	241	-6532.96	0	0	97162.3	0
58	E10	241	-8078.62	0	0	93975.2	0
59	E11	241	-8365.15	0	0	-1916.21	0
60	E12	241	-2393.59	0	0	1510.32	0
61	F1	241	-9758.39	0	0	103698	0
62	F2	241	-15417.2	0	0	99720	0
63	F3	241	-12200.7	0	0	98332.5	0
64	F4	241	-9388.41	0	0	93232.2	0
65	F5	241	-7630.51	0	0	110408	0
66	F6	241	-13006	0	0	110126	0
67	F7	241	-11168.5	0	0	113128	0
68	F8	241	-8752.45	0	0	99228.1	0
69	F9	241	-9024.18	0	0	97139.9	0
70	F10	241	-10458.7	0	0	92607	0
71	F11	241	-2012.58	0	0	1061.76	0
72	F12	241	-14182.9	0	0	-2214.12	0
73	G1	241	-8327.26	0	0	-277.28	0
74	G2	241	-3351.03	0	0	-154.681	0
75	G3	241	-6473.61	0	0	1137.87	0
76	G4	241	-7560.1	0	0	-502.758	0
77	G5	241	-6786.22	0	0	831.681	0
78	G6	241	-8027.91	0	0	1453.58	0
79	G7	241	-6864.5	0	0	638.924	0
80	G8	241	-6445.17	0	0	258.321	0
81	G9	241	89.4006	0	0	-2209.71	0
82	G10	241	-6081.92	0	0	970.055	0
83	G11	241	-6504.76	0	0	157.562	0
84	G12	241	-5887.28	0	0	-468.326	0
85	H1	241	2905.17	0	0	443.674	0
86	H2	241	153.431	0	0	280.952	0
87	H3	241	-1852.07	0	0	438.478	0
88	H4	241	-1504.12	0	0	1613.41	0
89	H5	241	-3219.76	0	0	1814.89	0
90	H6	241	-14173.3	0	0	-850.747	0
91	H7	241	511.003	0	0	-139.012	0
92	H8	241	-3562.45	0	0	41.5969	0
93	H9	241	-5775.64	0	0	96.7256	0
94	H10	241	-5130.43	0	0	-1702.52	0
95	H11	241	-9433.97	0	0	-630.078	0
96	H12	241	-8753.14	0	0	843.517	0
1	A1	242	-7400.13	0	0	94233.6	0
2	A2	242	-6679.69	0	0	87207.6	0
3	A3	242	-7058.6	0	0	71279.9	0
4	A4	242	-7422.19	0	0	103021	0
5	A5	242	-8343.21	0	0	92731.4	0
6	A6	242	-10301.9	0	0	90900.4	0
7	A7	242	-5281.14	0	0	84036.1	0
8	A8	242	-8292.14	0	0	78824.5	0
9	A9	242	-6032.88	0	0	78630.7	0
10	A10	242	-12101.5	0	0	80103.9	0
11	A11	242	5629.79	0	0	-1720.92	0
12	A12	242	8721.16	0	0	-304.466	0
13	B1	242	-7395.89	0	0	85427.1	0
14	B2	242	-8088.6	0	0	93503.6	0
15	B3	242	-10791.3	0	0	87234.9	0
16	B4	242	-6697.99	0	0	81106.8	0
17	B5	242	-10785	0	0	86274.6	0
18	B6	242	-7570.06	0	0	89398.1	0
19	B7	242	-7388.73	0	0	86409.6	0
20	B8	242	-6581.63	0	0	86278.5	0
21	B9	242	-5266.67	0	0	81060.7	0
22	B10	242	-3936.66	0	0	80448.1	0
23	B11	242	-3872.4	0	0	48.862	0
24	B12	242	3930.07	0	0	1068.45	0
25	C1	242	-6189.07	0	0	99046.3	0
26	C2	242	-6772.43	0	0	95353.4	0
27	C3	242	-8242.38	0	0	94368.6	0
28	C4	242	-8178.42	0	0	91747.2	0
29	C5	242	-21090	0	0	88266.6	0
30	C6	242	-11957	0	0	87697	0
31	C7	242	-10781.8	0	0	91095.9	0
32	C8	242	-7270.51	0	0	92884.6	0
33	C9	242	-8916.43	0	0	87109.8	0
34	C10	242	-7901.47	0	0	85028.7	0
35	C11	242	-2133.53	0	0	478.134	0
36	C12	242	4023.03	0	0	-18477.5	0
37	D1	242	-6464.79	0	0	93953.4	0
38	D2	242	-4509.23	0	0	86829.7	0
39	D3	242	-6397.93	0	0	82139.8	0
40	D4	242	-9916.59	0	0	88332.9	0
41	D5	242	-8158.68	0	0	88441.8	0
42	D6	242	-1723.44	0	0	89218.6	0
43	D7	242	-9715.69	0	0	91581	0
44	D8	242	-8310.5	0	0	86387.4	0
45	D9	242	-6553.92	0	0	89071.2	0
46	D10	242	-9121.25	0	0	90144.3	0
47	D11	242	2373.97	0	0	126.389	0
48	D12	242	8762.08	0	0	-880.543	0
49	E1	242	-8946.44	0	0	99063.4	0
50	E2	242	-11300.8	0	0	96846.1	0
51	E3	242	-9366.14	0	0	101783	0
52	E4	242	-9135.22	0	0	97816.4	0
53	E5	242	-9162.43	0	0	99989.2	0
54	E6	242	-14587.3	0	0	104895	0
55	E7	242	-22813.3	0	0	107017	0
56	E8	242	-8728.66	0	0	106346	0
57	E9	242	-3271	0	0	99133.8	0
58	E10	242	-8984.77	0	0	92693.9	0
59	E11	242	-9062.38	0	0	-2255.84	0
60	E12	242	-5126.97	0	0	-705.862	0
61	F1	242	-10728	0	0	103499	0
62	F2	242	-16633.3	0	0	98917.1	0
63	F3	242	-13376.7	0	0	99053.3	0
64	F4	242	-9126.35	0	0	92180	0
65	F5	242	-7467.5	0	0	110581	0
66	F6	242	-13270	0	0	111340	0
67	F7	242	-9822.68	0	0	114588	0
68	F8	242	-10157.3	0	0	100945	0
69	F9	242	-9920.47	0	0	95903.7	0
70	F10	242	-8458.74	0	0	93574.4	0
71	F11	242	-1402.31	0	0	193.08	0
72	F12	242	-9906.92	0	0	-1224.17	0
73	G1	242	-8638.71	0	0	-230.37	0
74	G2	242	-2195.43	0	0	438.132	0
75	G3	242	-7178.11	0	0	-878.786	0
76	G4	242	-10088.4	0	0	-97.3559	0
77	G5	242	-4748.81	0	0	795.253	0
78	G6	242	-8099.34	0	0	2019.45	0
79	G7	242	-8094.1	0	0	498.547	0
80	G8	242	-3900.93	0	0	68.8993	0
81	G9	242	1422.4	0	0	-1680.77	0
82	G10	242	-5936.62	0	0	84.1038	0
83	G11	242	-6342.09	0	0	-880.635	0
84	G12	242	-7888.99	0	0	-752.18	0
85	H1	242	4234.48	0	0	832.055	0
86	H2	242	939.915	0	0	656.407	0
87	H3	242	-2193.76	0	0	39.5755	0
88	H4	242	-1571.15	0	0	558.149	0
89	H5	242	-3478.96	0	0	647.437	0
90	H6	242	-11426	0	0	1163.71	0
91	H7	242	-206.718	0	0	-667.377	0
92	H8	242	-4223.14	0	0	259.631	0
93	H9	242	-5405.54	0	0	-191.586	0
94	H10	242	-5256.84	0	0	-1319.97	0
95	H11	242	-7981.85	0	0	-275.369	0
96	H12	242	-9414.33	0	0	555.181	0
1	A1	243	-7667.96	0	0	93913.9	0
2	A2	243	-7512.39	0	0	86694.9	0
3	A3	243	-6414.79	0	0	72031.4	0
4	A4	243	-6440.49	0	0	102388	0
5	A5	243	-9004.16	0	0	93605.9	0
6	A6	243	-11215	0	0	90686.5	0
7	A7	243	-5764.86	0	0	84158.8	0
8	A8	243	-9467.04	0	0	77483.6	0
9	A9	243	-6049.38	0	0	79114.2	0
10	A10	243	-9830.93	0	0	79890.9	0
11	A11	243	5492.48	0	0	-1598.1	0
12	A12	243	10677.7	0	0	-216.412	0
13	B1	243	-6579.91	0	0	85473.6	0
14	B2	243	-7586.2	0	0	92691.9	0
15	B3	243	-10985.7	0	0	87651.4	0
16	B4	243	-6584.26	0	0	81176	0
17	B5	243	-11896.1	0	0	86907.4	0
18	B6	243	-7704.63	0	0	88804.8	0
19	B7	243	-7189.8	0	0	86310.4	0
20	B8	243	-6779.74	0	0	86912.8	0
21	B9	243	-6821.58	0	0	80473.8	0
22	B10	243	-2774.79	0	0	80944.6	0
23	B11	243	-2713.55	0	0	-1971.4	0
24	B12	243	1230.66	0	0	259.193	0
25	C1	243	-6738.1	0	0	99512.5	0
26	C2	243	-6491.46	0	0	95091.8	0
27	C3	243	-7480.88	0	0	94317.8	0
28	C4	243	-8512.69	0	0	90215.5	0
29	C5	243	-20181.1	0	0	88687.6	0
30	C6	243	-13193.8	0	0	87966.3	0
31	C7	243	-11944.7	0	0	92983.7	0
32	C8	243	-6946.25	0	0	92664.6	0
33	C9	243	-8535.44	0	0	88755.5	0
34	C10	243	-7495.24	0	0	85294.7	0
35	C11	243	-1472.4	0	0	111.231	0
36	C12	243	3565.87	0	0	-19461.3	0
37	D1	243	-8568.43	0	0	93836.8	0
38	D2	243	-5298.01	0	0	87620.7	0
39	D3	243	-6347.3	0	0	80571.3	0
40	D4	243	-8394.12	0	0	88630.7	0
41	D5	243	-8438.4	0	0	90057	0
42	D6	243	-2289.93	0	0	90040	0
43	D7	243	-12430.2	0	0	90859.3	0
44	D8	243	-10090.6	0	0	86971.8	0
45	D9	243	-7820.7	0	0	89124.4	0
46	D10	243	-10195.7	0	0	89571.6	0
47	D11	243	2833.07	0	0	-793.984	0
48	D12	243	9328.69	0	0	1586.95	0
49	E1	243	-8338.56	0	0	98881.4	0
50	E2	243	-11757.1	0	0	96912	0
51	E3	243	-8762.13	0	0	101951	0
52	E4	243	-9603.97	0	0	96601	0
53	E5	243	-9351.82	0	0	99031	0
54	E6	243	-14163.5	0	0	105126	0
55	E7	243	-19711.9	0	0	106673	0
56	E8	243	-8832.45	0	0	107035	0
57	E9	243	-4145.98	0	0	97611.4	0
58	E10	243	-9313.14	0	0	92042.9	0
59	E11	243	-7193.4	0	0	-1959.56	0
60	E12	243	-1869.2	0	0	-1332.34	0
61	F1	243	-9689.93	0	0	103939	0
62	F2	243	-15583.2	0	0	99717	0
63	F3	243	-14454.8	0	0	99277.2	0
64	F4	243	-8342.38	0	0	92976.7	0
65	F5	243	-8865.85	0	0	109562	0
66	F6	243	-11982.2	0	0	113107	0
67	F7	243	-11348.8	0	0	113955	0
68	F8	243	-9217.5	0	0	100921	0
69	F9	243	-9481.38	0	0	94955.8	0
70	F10	243	-9745.53	0	0	92486	0
71	F11	243	-788.67	0	0	704.407	0
72	F12	243	-11981.6	0	0	-1923.46	0
73	G1	243	-8199.66	0	0	-394.301	0
74	G2	243	-3002.22	0	0	805.674	0
75	G3	243	-6702.69	0	0	-106.795	0
76	G4	243	-8458.88	0	0	-464.132	0
77	G5	243	-4455.21	0	0	871.187	0
78	G6	243	-7355.11	0	0	1556.83	0
79	G7	243	-5625.12	0	0	489.953	0
80	G8	243	-5765.83	0	0	-412.95	0
81	G9	243	228.576	0	0	-3129.89	0
82	G10	243	-7379.62	0	0	-317.135	0
83	G11	243	-6848.34	0	0	-3655.77	0
84	G12	243	-7461.32	0	0	-1715.7	0
85	H1	243	3444.11	0	0	824.573	0
86	H2	243	-602.021	0	0	150.298	0
87	H3	243	-1937.13	0	0	-221.469	0
88	H4	243	-659.802	0	0	1059.44	0
89	H5	243	-5820.29	0	0	-264.741	0
90	H6	243	-13791.9	0	0	-389.919	0
91	H7	243	110.607	0	0	-861.639	0
92	H8	243	-5372.4	0	0	518.03	0
93	H9	243	-4142.64	0	0	-715.112	0
94	H10	243	-4965.59	0	0	-1243	0
95	H11	243	-10553	0	0	-1651.89	0
96	H12	243	-8542.35	0	0	779.141	0
1	A1	244	-9411.41	0	0	93375.6	0
2	A2	244	-7804.81	0	0	86802.5	0
3	A3	244	-7542.56	0	0	71804.2	0
4	A4	244	-8349.67	0	0	102373	0
5	A5	244	-9294.31	0	0	92961.2	0
6	A6	244	-11174.9	0	0	89129.1	0
7	A7	244	-5998.23	0	0	83363.1	0
8	A8	244	-8677.41	0	0	78620.1	0
9	A9	244	-6136.08	0	0	77932.1	0
10	A10	244	-10727.9	0	0	80448.9	0
11	A11	244	4757.24	0	0	-331.708	0
12	A12	244	8753.16	0	0	-260.73	0
13	B1	244	-7963.26	0	0	85455.4	0
14	B2	244	-8057.85	0	0	93415.4	0
15	B3	244	-10285.6	0	0	87151	0
16	B4	244	-6090.99	0	0	81473.6	0
17	B5	244	-11871.6	0	0	87296.3	0
18	B6	244	-8934.96	0	0	89047.2	0
19	B7	244	-7313.58	0	0	86876.2	0
20	B8	244	-7243.72	0	0	87432	0
21	B9	244	-5281.69	0	0	81098.3	0
22	B10	244	-4926.54	0	0	79642.3	0
23	B11	244	-1282.99	0	0	143.564	0
24	B12	244	2608.15	0	0	1029.59	0
25	C1	244	-8279.19	0	0	99350.3	0
26	C2	244	-5748.62	0	0	96197.2	0
27	C3	244	-8643.4	0	0	93284.5	0
28	C4	244	-7755.06	0	0	90503.4	0
29	C5	244	-20018.3	0	0	88984.6	0
30	C6	244	-13053.8	0	0	86584.4	0
31	C7	244	-11102.6	0	0	90177.1	0
32	C8	244	-7286.46	0	0	92706.9	0
33	C9	244	-9358.71	0	0	88384.9	0
34	C10	244	-10007.1	0	0	83718.9	0
35	C11	244	-3549.32	0	0	-333.989	0
36	C12	244	3850.89	0	0	-17650	0
37	D1	244	-6969.32	0	0	93899	0
38	D2	244	-3943.07	0	0	86652.7	0
39	D3	244	-7148.69	0	0	81566.8	0
40	D4	244	-9430.69	0	0	89543.1	0
41	D5	244	-7155.86	0	0	89091.9	0
42	D6	244	-1485.91	0	0	88832.6	0
43	D7	244	-12474.5	0	0	89992.8	0
44	D8	244	-9664.07	0	0	87238.9	0
45	D9	244	-5508.38	0	0	88504.2	0
46	D10	244	-11677.8	0	0	90097.2	0
47	D11	244	1072.74	0	0	-616.624	0
48	D12	244	8988.71	0	0	608.663	0
49	E1	244	-8414.74	0	0	98671.4	0
50	E2	244	-11339.3	0	0	96552.1	0
51	E3	244	-9130.21	0	0	101473	0
52	E4	244	-8180.72	0	0	96155.1	0
53	E5	244	-9772.99	0	0	99162.2	0
54	E6	244	-13324.3	0	0	105090	0
55	E7	244	-20617.4	0	0	107617	0
56	E8	244	-9320.56	0	0	106762	0
57	E9	244	-6181.85	0	0	96996.7	0
58	E10	244	-11043.3	0	0	93646.4	0
59	E11	244	-9099.1	0	0	-2914.94	0
60	E12	244	-5235.65	0	0	723.01	0
61	F1	244	-10272.8	0	0	103587	0
62	F2	244	-16253.3	0	0	99030.9	0
63	F3	244	-11655.5	0	0	98716	0
64	F4	244	-10384.2	0	0	93654.9	0
65	F5	244	-10254.8	0	0	108862	0
66	F6	244	-12948.2	0	0	112333	0
67	F7	244	-10550.7	0	0	114484	0
68	F8	244	-9445.07	0	0	100446	0
69	F9	244	-9756.05	0	0	95918.1	0
70	F10	244	-9308.87	0	0	93017.3	0
71	F11	244	-398.02	0	0	89.2999	0
72	F12	244	-10450.6	0	0	-723.212	0
73	G1	244	-9155.39	0	0	-279.399	0
74	G2	244	-3172.45	0	0	1352.04	0
75	G3	244	-7423.09	0	0	858.493	0
76	G4	244	-8911.47	0	0	-2.38699	0
77	G5	244	-4661.91	0	0	686.913	0
78	G6	244	-9849.49	0	0	819.682	0
79	G7	244	-6309.48	0	0	878.406	0
80	G8	244	-5774.67	0	0	948.734	0
81	G9	244	748.756	0	0	-2951.08	0
82	G10	244	-6700.35	0	0	-743.413	0
83	G11	244	-7751.59	0	0	-2625.74	0
84	G12	244	-8029.09	0	0	-974.403	0
85	H1	244	1556.27	0	0	507.241	0
86	H2	244	275.71	0	0	210.958	0
87	H3	244	-3703.6	0	0	-232.449	0
88	H4	244	-1505.56	0	0	499.603	0
89	H5	244	-5172.91	0	0	1926.44	0
90	H6	244	-14290.1	0	0	540.419	0
91	H7	244	-196.776	0	0	-315.579	0
92	H8	244	-5029.27	0	0	977	0
93	H9	244	-3979.74	0	0	488.346	0
94	H10	244	-3789.44	0	0	46.5377	0
95	H11	244	-10418.6	0	0	-716.813	0
96	H12	244	-8762.96	0	0	351.369	0
1	A1	245	-8816.41	0	0	93146.7	0
2	A2	245	-7765.92	0	0	86783.3	0
3	A3	245	-6390.03	0	0	71760.4	0
4	A4	245	-5844.14	0	0	103348	0
5	A5	245	-9699.77	0	0	93133.9	0
6	A6	245	-11739	0	0	90100.4	0
7	A7	245	-5034.27	0	0	83877.8	0
8	A8	245	-9582	0	0	77354.3	0
9	A9	245	-7176.38	0	0	76563.8	0
10	A10	245	-11858.8	0	0	80952	0
11	A11	245	3824.1	0	0	-584.119	0
12	A12	245	7165.35	0	0	-754.573	0
13	B1	245	-7292.88	0	0	85016.9	0
14	B2	245	-8266.51	0	0	93116.3	0
15	B3	245	-11940.3	0	0	87786.8	0
16	B4	245	-6867.44	0	0	80845	0
17	B5	245	-11757.2	0	0	86180.9	0
18	B6	245	-8047.99	0	0	89010.2	0
19	B7	245	-7006.32	0	0	86933.1	0
20	B8	245	-7596.59	0	0	87185	0
21	B9	245	-6235.07	0	0	81021.8	0
22	B10	245	-3611.9	0	0	80235.4	0
23	B11	245	-1108.07	0	0	96.7371	0
24	B12	245	2648.15	0	0	785.758	0
25	C1	245	-7205.82	0	0	99401.5	0
26	C2	245	-6303.99	0	0	95228.5	0
27	C3	245	-9320.36	0	0	94032.5	0
28	C4	245	-6773.91	0	0	91007.1	0
29	C5	245	-21207.4	0	0	88686.4	0
30	C6	245	-13351.9	0	0	87222.4	0
31	C7	245	-11220.1	0	0	91072.2	0
32	C8	245	-7915.69	0	0	93147	0
33	C9	245	-8994.48	0	0	86336.5	0
34	C10	245	-9790.48	0	0	84615.7	0
35	C11	245	-1647.66	0	0	96.9392	0
36	C12	245	4887.9	0	0	-18987.2	0
37	D1	245	-7018.07	0	0	93056.6	0
38	D2	245	-3371.21	0	0	87833.6	0
39	D3	245	-7973.38	0	0	80856.7	0
40	D4	245	-9500.13	0	0	89389	0
41	D5	245	-8783.88	0	0	89010.6	0
42	D6	245	-1033.4	0	0	88357.3	0
43	D7	245	-13291.5	0	0	90296.9	0
44	D8	245	-10156.7	0	0	86581.8	0
45	D9	245	-5434.46	0	0	87854	0
46	D10	245	-8613.09	0	0	89120.9	0
47	D11	245	3538.28	0	0	-119.845	0
48	D12	245	9035.46	0	0	248.333	0
49	E1	245	-8870.85	0	0	98428.3	0
50	E2	245	-12571	0	0	96325.5	0
51	E3	245	-9823.53	0	0	102174	0
52	E4	245	-8837.21	0	0	96670.2	0
53	E5	245	-10107.4	0	0	99653.7	0
54	E6	245	-12232.5	0	0	104325	0
55	E7	245	-20018.8	0	0	105069	0
56	E8	245	-9586.62	0	0	106262	0
57	E9	245	-5554.45	0	0	96903.6	0
58	E10	245	-9322.1	0	0	92596.7	0
59	E11	245	-9434.14	0	0	-353.461	0
60	E12	245	-4370.89	0	0	-617.085	0
61	F1	245	-9305.9	0	0	103481	0
62	F2	245	-15165.3	0	0	100072	0
63	F3	245	-14058.4	0	0	97743.4	0
64	F4	245	-7334.41	0	0	93178.2	0
65	F5	245	-9489.72	0	0	108888	0
66	F6	245	-13553.1	0	0	112946	0
67	F7	245	-10445.8	0	0	113224	0
68	F8	245	-10612.6	0	0	100754	0
69	F9	245	-9325.16	0	0	95957.4	0
70	F10	245	-8864.76	0	0	91571	0
71	F11	245	-3041.56	0	0	155.469	0
72	F12	245	-12796.9	0	0	-386.316	0
73	G1	245	-8615.7	0	0	-591.025	0
74	G2	245	-3609.08	0	0	414.96	0
75	G3	245	-5950.58	0	0	573.328	0
76	G4	245	-8726.28	0	0	44.8001	0
77	G5	245	-5407.37	0	0	2009.5	0
78	G6	245	-7427.36	0	0	956.615	0
79	G7	245	-7392.02	0	0	833.678	0
80	G8	245	-4289.75	0	0	-664.266	0
81	G9	245	-1591.75	0	0	-4060.83	0
82	G10	245	-6504.79	0	0	-722.36	0
83	G11	245	-6459.23	0	0	-1527.9	0
84	G12	245	-6285.95	0	0	-2516.4	0
85	H1	245	3091.37	0	0	820.266	0
86	H2	245	811.362	0	0	495.342	0
87	H3	245	-3868.15	0	0	-49.9623	0
88	H4	245	-787.051	0	0	654.66	0
89	H5	245	-7059.69	0	0	590.826	0
90	H6	245	-13908.7	0	0	-1185.74	0
91	H7	245	-742.886	0	0	-855.541	0
92	H8	245	-5891.54	0	0	262.775	0
93	H9	245	-4457.11	0	0	-116.147	0
94	H10	245	-4990.02	0	0	-328.377	0
95	H11	245	-8511.85	0	0	-495.657	0
96	H12	245	-8317.59	0	0	1164.22	0
1	A1	246	-7105.08	0	0	93274.5	0
2	A2	246	-7321.37	0	0	85777.1	0
3	A3	246	-6298.98	0	0	71475.4	0
4	A4	246	-6917.36	0	0	101502	0
5	A5	246	-10199.2	0	0	91443.9	0
6	A6	246	-11566.3	0	0	89306.5	0
7	A7	246	-4599.51	0	0	83968.8	0
8	A8	246	-8940.26	0	0	78065.7	0
9	A9	246	-6843.57	0	0	78714.7	0
10	A10	246	-11191.7	0	0	80769.3	0
11	A11	246	3630.81	0	0	-1871.19	0
12	A12	246	8796.99	0	0	8.28189	0
13	B1	246	-7254.3	0	0	84857.4	0
14	B2	246	-8198.77	0	0	92382.3	0
15	B3	246	-11903.8	0	0	86679.8	0
16	B4	246	-7673.55	0	0	80685.2	0
17	B5	246	-12080.9	0	0	86264.6	0
18	B6	246	-8959.18	0	0	88943.3	0
19	B7	246	-7791.83	0	0	87409.2	0
20	B8	246	-7336.88	0	0	87763.4	0
21	B9	246	-6065.54	0	0	80037.3	0
22	B10	246	-4269.27	0	0	80753	0
23	B11	246	-1710.79	0	0	-395.625	0
24	B12	246	898.398	0	0	378.968	0
25	C1	246	-7480.94	0	0	99065.5	0
26	C2	246	-6682.1	0	0	94523	0
27	C3	246	-8604.24	0	0	92926.9	0
28	C4	246	-6011.17	0	0	90230	0
29	C5	246	-20268.7	0	0	87783.1	0
30	C6	246	-12877.5	0	0	86841.2	0
31	C7	246	-10690.5	0	0	89971.4	0
32	C8	246	-8648.23	0	0	91784.1	0
33	C9	246	-7465.52	0	0	87702.8	0
34	C10	246	-8679.51	0	0	84241.1	0
35	C11	246	-4251.45	0	0	971.469	0
36	C12	246	3160.21	0	0	-17768	0
37	D1	246	-7877.39	0	0	93309.7	0
38	D2	246	-5886.72	0	0	86756.4	0
39	D3	246	-6745.06	0	0	81728.5	0
40	D4	246	-10777.5	0	0	89482.9	0
41	D5	246	-8983.66	0	0	88929.5	0
42	D6	246	-1566.41	0	0	88759.2	0
43	D7	246	-11516.2	0	0	90344.9	0
44	D8	246	-8970.94	0	0	86319.7	0
45	D9	246	-7756.87	0	0	89314.7	0
46	D10	246	-7923.64	0	0	89276.9	0
47	D11	246	2563.56	0	0	-24.3827	0
48	D12	246	7836.04	0	0	231.299	0
49	E1	246	-8090.96	0	0	97934	0
50	E2	246	-12180.9	0	0	96399.3	0
51	E3	246	-9253.11	0	0	101788	0
52	E4	246	-8587.42	0	0	96389.3	0
53	E5	246	-9310.4	0	0	99523.7	0
54	E6	246	-12458.4	0	0	104615	0
55	E7	246	-22701.7	0	0	106919	0
56	E8	246	-8985.58	0	0	104249	0
57	E9	246	-5467.98	0	0	96394.4	0
58	E10	246	-8333.23	0	0	92550.8	0
59	E11	246	-8748.86	0	0	-2274.9	0
60	E12	246	352.539	0	0	-176.814	0
61	F1	246	-10130.6	0	0	104255	0
62	F2	246	-16290.6	0	0	99336.5	0
63	F3	246	-12171.4	0	0	98315.6	0
64	F4	246	-9059.48	0	0	92947.8	0
65	F5	246	-7222.43	0	0	108936	0
66	F6	246	-15926.9	0	0	112448	0
67	F7	246	-12080.1	0	0	113437	0
68	F8	246	-9170.65	0	0	100227	0
69	F9	246	-10682.2	0	0	95450	0
70	F10	246	-9434.03	0	0	93001.8	0
71	F11	246	-912.897	0	0	-6.11508	0
72	F12	246	-12351	0	0	-1689.96	0
73	G1	246	-8522.9	0	0	-674.146	0
74	G2	246	-3167.34	0	0	859.325	0
75	G3	246	-6408.93	0	0	52.6789	0
76	G4	246	-9452.26	0	0	1225.03	0
77	G5	246	-5531.91	0	0	1854.81	0
78	G6	246	-6763.5	0	0	2317.43	0
79	G7	246	-8321.19	0	0	1110.49	0
80	G8	246	-5172.31	0	0	-794.09	0
81	G9	246	-2388.57	0	0	-2673.76	0
82	G10	246	-4994.39	0	0	-595.148	0
83	G11	246	-6484.93	0	0	-950.525	0
84	G12	246	-7853.63	0	0	-1574.93	0
85	H1	246	2807.52	0	0	256.695	0
86	H2	246	736.942	0	0	635.438	0
87	H3	246	-3936.53	0	0	265.386	0
88	H4	246	-719.404	0	0	2310.83	0
89	H5	246	-6206.73	0	0	307.243	0
90	H6	246	-13796.3	0	0	376.752	0
91	H7	246	502.814	0	0	-351.848	0
92	H8	246	-6425.82	0	0	569.104	0
93	H9	246	-7075.3	0	0	-603.807	0
94	H10	246	-4026.32	0	0	-1494.17	0
95	H11	246	-10637.7	0	0	530.006	0
96	H12	246	-9377.08	0	0	-324.19	0
1	A1	247	-8021.44	0	0	93437.8	0
2	A2	247	-7887.58	0	0	87049.5	0
3	A3	247	-6019.92	0	0	71716.9	0
4	A4	247	-6429.17	0	0	103290	0
5	A5	247	-8684.17	0	0	92967.8	0
6	A6	247	-11159.9	0	0	90419	0
7	A7	247	-5438.84	0	0	82977.4	0
8	A8	247	-8307.25	0	0	79000.7	0
9	A9	247	-5210.12	0	0	79058.4	0
10	A10	247	-10670.3	0	0	81902.3	0
11	A11	247	4686.91	0	0	-1002.15	0
12	A12	247	8218.06	0	0	291.513	0
13	B1	247	-7233.89	0	0	84535.8	0
14	B2	247	-8483.88	0	0	92919.8	0
15	B3	247	-10715.6	0	0	87942.1	0
16	B4	247	-7709.86	0	0	80735.6	0
17	B5	247	-13465.4	0	0	86540.2	0
18	B6	247	-7640.38	0	0	88232.8	0
19	B7	247	-8064.33	0	0	87505.3	0
20	B8	247	-7375.98	0	0	87144.1	0
21	B9	247	-7083.58	0	0	80740.5	0
22	B10	247	-4578.86	0	0	80945.9	0
23	B11	247	-728.987	0	0	916.492	0
24	B12	247	2166.6	0	0	1287.63	0
25	C1	247	-6214.09	0	0	98839.5	0
26	C2	247	-6080.13	0	0	94849.9	0
27	C3	247	-8492.78	0	0	93828.8	0
28	C4	247	-7888.02	0	0	91867.3	0
29	C5	247	-21156.3	0	0	87060.3	0
30	C6	247	-14440.4	0	0	87415.7	0
31	C7	247	-10840.7	0	0	91375	0
32	C8	247	-6802.19	0	0	92860.7	0
33	C9	247	-9585.65	0	0	87124.1	0
34	C10	247	-9647.39	0	0	84558.1	0
35	C11	247	-2712.73	0	0	351.083	0
36	C12	247	5234.29	0	0	-17374.1	0
37	D1	247	-8211.44	0	0	93480.6	0
38	D2	247	-5333.86	0	0	87553.6	0
39	D3	247	-6662.18	0	0	82061.9	0
40	D4	247	-9087.61	0	0	89232.2	0
41	D5	247	-9192.28	0	0	89024.6	0
42	D6	247	-2404.83	0	0	89314.8	0
43	D7	247	-10535	0	0	90973.8	0
44	D8	247	-9914.43	0	0	86820.1	0
45	D9	247	-7588.38	0	0	88252.5	0
46	D10	247	-8654.23	0	0	88481.8	0
47	D11	247	1295.27	0	0	342.15	0
48	D12	247	6464.53	0	0	1023.02	0
49	E1	247	-7589.27	0	0	98181.5	0
50	E2	247	-11328.1	0	0	95814.9	0
51	E3	247	-9175.51	0	0	100479	0
52	E4	247	-9502.31	0	0	96850.4	0
53	E5	247	-9112.13	0	0	99024.1	0
54	E6	247	-12751	0	0	104673	0
55	E7	247	-19444.7	0	0	106888	0
56	E8	247	-6503.33	0	0	108747	0
57	E9	247	-4578.15	0	0	97785.9	0
58	E10	247	-9068.94	0	0	92327.1	0
59	E11	247	-7493.77	0	0	-2477.5	0
60	E12	247	-2156.6	0	0	2831.65	0
61	F1	247	-10892.3	0	0	103779	0
62	F2	247	-15546.2	0	0	100171	0
63	F3	247	-11911.1	0	0	98494.3	0
64	F4	247	-7875.12	0	0	91901.1	0
65	F5	247	-7030.03	0	0	109330	0
66	F6	247	-11097.9	0	0	111247	0
67	F7	247	-10300.8	0	0	113626	0
68	F8	247	-8262.59	0	0	99288.2	0
69	F9	247	-9391.4	0	0	96378.1	0
70	F10	247	-9632.24	0	0	93001.6	0
71	F11	247	-1247.17	0	0	553.567	0
72	F12	247	-12950.4	0	0	17.3244	0
73	G1	247	-8572.37	0	0	-253.889	0
74	G2	247	-3582.97	0	0	662.007	0
75	G3	247	-7271.07	0	0	613.258	0
76	G4	247	-6804.23	0	0	-9.58635	0
77	G5	247	-5457.22	0	0	3079.3	0
78	G6	247	-8493.26	0	0	1355.7	0
79	G7	247	-7547.42	0	0	-19.0022	0
80	G8	247	-6384.61	0	0	-12.2839	0
81	G9	247	-588.243	0	0	-2578.49	0
82	G10	247	-5278.7	0	0	-155.662	0
83	G11	247	-7074.15	0	0	-467.034	0
84	G12	247	-9538.81	0	0	-1100.2	0
85	H1	247	2148.34	0	0	900.946	0
86	H2	247	514.834	0	0	612.834	0
87	H3	247	-2179.66	0	0	657.731	0
88	H4	247	-2370.5	0	0	-282.101	0
89	H5	247	-5935.11	0	0	813.762	0
90	H6	247	-14127.6	0	0	491.662	0
91	H7	247	-1105.02	0	0	-671.383	0
92	H8	247	-4534.39	0	0	1272.05	0
93	H9	247	-5862.82	0	0	-295.653	0
94	H10	247	-5280.3	0	0	-1328.81	0
95	H11	247	-7699.39	0	0	171.688	0
96	H12	247	-6737.15	0	0	-784.382	0
1	A1	248	-8985.74	0	0	92970.8	0
2	A2	248	-5629.34	0	0	86359.9	0
3	A3	248	-6180.82	0	0	72348.5	0
4	A4	248	-8287.41	0	0	102388	0
5	A5	248	-8856.25	0	0	92249.8	0
6	A6	248	-11276	0	0	88943.5	0
7	A7	248	-5681.71	0	0	83464.6	0
8	A8	248	-7350.78	0	0	78230.4	0
9	A9	248	-5170.58	0	0	77951.3	0
10	A10	248	-12266.7	0	0	78742.2	0
11	A11	248	4642.13	0	0	-2310.67	0
12	A12	248	5932.22	0	0	-603.372	0
13	B1	248	-7158.4	0	0	85942	0
14	B2	248	-7414.36	0	0	93300.9	0
15	B3	248	-11001.4	0	0	87531.5	0
16	B4	248	-7429.63	0	0	81023.5	0
17	B5	248	-11808.8	0	0	86287.4	0
18	B6	248	-8067.66	0	0	89137.1	0
19	B7	248	-6363.37	0	0	86932.7	0
20	B8	248	-7068.28	0	0	86667.8	0
21	B9	248	-6242.82	0	0	80110.9	0
22	B10	248	-4170.66	0	0	80007.8	0
23	B11	248	-1549.89	0	0	-280.721	0
24	B12	248	2449.43	0	0	1688.81	0
25	C1	248	-7422.08	0	0	99757	0
26	C2	248	-7235.94	0	0	95096.8	0
27	C3	248	-7680.25	0	0	93472.8	0
28	C4	248	-7452.48	0	0	90639.8	0
29	C5	248	-22170	0	0	87916.3	0
30	C6	248	-13654.9	0	0	88097.5	0
31	C7	248	-13195.6	0	0	90429.2	0
32	C8	248	-7005.54	0	0	90713.8	0
33	C9	248	-8552.34	0	0	87271.6	0
34	C10	248	-9779.61	0	0	84079	0
35	C11	248	-4470.96	0	0	257.515	0
36	C12	248	3527.63	0	0	-18571.3	0
37	D1	248	-8970.25	0	0	93337.8	0
38	D2	248	-6687.54	0	0	86328.5	0
39	D3	248	-8091.24	0	0	81285.3	0
40	D4	248	-10107.4	0	0	88977.7	0
41	D5	248	-8104.53	0	0	87747.4	0
42	D6	248	-2217.73	0	0	87649.5	0
43	D7	248	-13257	0	0	90219.7	0
44	D8	248	-11961.1	0	0	86916.4	0
45	D9	248	-8467.51	0	0	86757.2	0
46	D10	248	-7322.62	0	0	88406.7	0
47	D11	248	118.479	0	0	-1279.63	0
48	D12	248	7181.27	0	0	1855.83	0
49	E1	248	-8243.39	0	0	99012.8	0
50	E2	248	-12917.8	0	0	96128.3	0
51	E3	248	-8664.65	0	0	101689	0
52	E4	248	-8389.63	0	0	95138	0
53	E5	248	-9615.23	0	0	98431.8	0
54	E6	248	-14110.2	0	0	103779	0
55	E7	248	-20639.7	0	0	106091	0
56	E8	248	-8906.08	0	0	106107	0
57	E9	248	-5459.47	0	0	96682.4	0
58	E10	248	-8327.53	0	0	92790.8	0
59	E11	248	-8202.25	0	0	-1429.75	0
60	E12	248	-2966.06	0	0	827.154	0
61	F1	248	-9823.06	0	0	103250	0
62	F2	248	-16676.1	0	0	99385	0
63	F3	248	-13246.1	0	0	98605.1	0
64	F4	248	-8765.75	0	0	92916.8	0
65	F5	248	-6537.16	0	0	108233	0
66	F6	248	-12759.6	0	0	110351	0
67	F7	248	-10439.9	0	0	113557	0
68	F8	248	-9964.92	0	0	98704.2	0
69	F9	248	-9867.72	0	0	94861.8	0
70	F10	248	-8282.98	0	0	92655.4	0
71	F11	248	-2487.21	0	0	310.002	0
72	F12	248	-10109	0	0	68.0253	0
73	G1	248	-9325.49	0	0	-41.8281	0
74	G2	248	-2436.24	0	0	1230.41	0
75	G3	248	-6546.58	0	0	314.846	0
76	G4	248	-9119.33	0	0	-69.2628	0
77	G5	248	-4435.69	0	0	2238.8	0
78	G6	248	-9299.18	0	0	1186.85	0
79	G7	248	-5918.67	0	0	108.196	0
80	G8	248	-7233.62	0	0	-842.512	0
81	G9	248	155.031	0	0	-2516.91	0
82	G10	248	-5918.19	0	0	117.813	0
83	G11	248	-7399.23	0	0	-1810.37	0
84	G12	248	-9019.47	0	0	-2618.11	0
85	H1	248	3243.2	0	0	1078.28	0
86	H2	248	339.263	0	0	962.605	0
87	H3	248	-2017.48	0	0	-555.366	0
88	H4	248	-1492.46	0	0	1477.28	0
89	H5	248	-5664.42	0	0	1047.14	0
90	H6	248	-13713.9	0	0	-209.367	0
91	H7	248	160.468	0	0	-606.313	0
92	H8	248	-5726.44	0	0	751.963	0
93	H9	248	-4422.43	0	0	874.922	0
94	H10	248	-3873.28	0	0	-1676.02	0
95	H11	248	-8080.37	0	0	-712.315	0
96	H12	248	-8802.2	0	0	-354.79	0
1	A1	249	-9512.5	0	0	93320.9	0
2	A2	249	-6810.05	0	0	87173.2	0
3	A3	249	-5102.19	0	0	71497.6	0
4	A4	249	-6407.69	0	0	102482	0
5	A5	249	-9234.09	0	0	91706	0
6	A6	249	-12408.4	0	0	90862.2	0
7	A7	249	-4096.66	0	0	82381.8	0
8	A8	249	-9843.98	0	0	78326.4	0
9	A9	249	-6803.78	0	0	78804.9	0
10	A10	249	-13069.8	0	0	80928.4	0
11	A11	249	3088.73	0	0	-1209.14	0
12	A12	249	9083.34	0	0	-211.563	0
13	B1	249	-8993.65	0	0	85165.8	0
14	B2	249	-8665.95	0	0	93693.5	0
15	B3	249	-11586.8	0	0	87370.7	0
16	B4	249	-7503.48	0	0	80237.4	0
17	B5	249	-11521.1	0	0	85636.5	0
18	B6	249	-8801.18	0	0	88424.6	0
19	B7	249	-6618.58	0	0	87087.8	0
20	B8	249	-7087.46	0	0	85303.8	0
21	B9	249	-6246.26	0	0	81126.2	0
22	B10	249	-4936.16	0	0	80805.8	0
23	B11	249	-1966.42	0	0	195.651	0
24	B12	249	279.628	0	0	461.702	0
25	C1	249	-7462.88	0	0	98621.8	0
26	C2	249	-7912.02	0	0	95348.3	0
27	C3	249	-8253.33	0	0	93887	0
28	C4	249	-7318.65	0	0	89665.5	0
29	C5	249	-21992.8	0	0	88655	0
30	C6	249	-13504.4	0	0	86368.1	0
31	C7	249	-10804.5	0	0	89718.8	0
32	C8	249	-7839.66	0	0	92032.2	0
33	C9	249	-8896.32	0	0	88523.7	0
34	C10	249	-9212.62	0	0	85616.3	0
35	C11	249	-3318.69	0	0	1594.13	0
36	C12	249	3907.19	0	0	-18101.6	0
37	D1	249	-7931.97	0	0	94268.7	0
38	D2	249	-5747.86	0	0	85735.4	0
39	D3	249	-9210.78	0	0	81044.3	0
40	D4	249	-10181	0	0	89114.4	0
41	D5	249	-10566.8	0	0	88710.5	0
42	D6	249	-2151.82	0	0	89773.7	0
43	D7	249	-12459.8	0	0	90882.1	0
44	D8	249	-10638.6	0	0	86236	0
45	D9	249	-8259.42	0	0	88687.6	0
46	D10	249	-9179.69	0	0	90059	0
47	D11	249	2056.95	0	0	-411.238	0
48	D12	249	7658.64	0	0	628.484	0
49	E1	249	-9369.75	0	0	98610.7	0
50	E2	249	-12419.1	0	0	96305	0
51	E3	249	-9557.03	0	0	101416	0
52	E4	249	-10019.1	0	0	96151.9	0
53	E5	249	-10570.2	0	0	98667.5	0
54	E6	249	-12793.5	0	0	104480	0
55	E7	249	-21404	0	0	105938	0
56	E8	249	-9057.08	0	0	106174	0
57	E9	249	-4090.56	0	0	98133	0
58	E10	249	-8623	0	0	91463.7	0
59	E11	249	-7594.19	0	0	-2272.48	0
60	E12	249	-2480.29	0	0	1689.6	0
61	F1	249	-11484.8	0	0	103581	0
62	F2	249	-16276.5	0	0	99338.2	0
63	F3	249	-12778.3	0	0	97624.8	0
64	F4	249	-8783.81	0	0	92320.5	0
65	F5	249	-9895.17	0	0	109310	0
66	F6	249	-16233.2	0	0	110801	0
67	F7	249	-10837.7	0	0	113849	0
68	F8	249	-8796.4	0	0	100268	0
69	F9	249	-8073.37	0	0	96032.4	0
70	F10	249	-8791.8	0	0	94089.5	0
71	F11	249	-1473.61	0	0	968.895	0
72	F12	249	-9669.67	0	0	-1400.08	0
73	G1	249	-8841.26	0	0	-280.276	0
74	G2	249	-3168.65	0	0	736.445	0
75	G3	249	-5264.47	0	0	797.023	0
76	G4	249	-7884.64	0	0	24.4071	0
77	G5	249	-4528.82	0	0	1355.3	0
78	G6	249	-8817.17	0	0	576.118	0
79	G7	249	-6028.17	0	0	-152.074	0
80	G8	249	-4300.08	0	0	-252.388	0
81	G9	249	2967.2	0	0	-1915.94	0
82	G10	249	-7351.39	0	0	250.481	0
83	G11	249	-5444.02	0	0	-282.804	0
84	G12	249	-8723.02	0	0	-346.266	0
85	H1	249	2377.4	0	0	473.238	0
86	H2	249	-376.367	0	0	661.743	0
87	H3	249	-3209.34	0	0	190.293	0
88	H4	249	-2328.24	0	0	742.933	0
89	H5	249	-6035.88	0	0	-33.0348	0
90	H6	249	-13416.2	0	0	-893.793	0
91	H7	249	-1226.87	0	0	-1740.03	0
92	H8	249	-6221.79	0	0	560.356	0
93	H9	249	-4441.21	0	0	1220.72	0
94	H10	249	-6471.6	0	0	-1084.76	0
95	H11	249	-9298.53	0	0	-57.5772	0
96	H12	249	-7099.86	0	0	872.279	0
1	A1	250	-8344.15	0	0	93019	0
2	A2	250	-7090.45	0	0	87199	0
3	A3	250	-6361.81	0	0	70921.5	0
4	A4	250	-7086.67	0	0	102184	0
5	A5	250	-9815.58	0	0	92253.6	0
6	A6	250	-12428.9	0	0	90888.9	0
7	A7	250	-6916.79	0	0	83044	0
8	A8	250	-10484.7	0	0	78243.4	0
9	A9	250	-5282.6	0	0	78074.2	0
10	A10	250	-12759.9	0	0	80086.4	0
11	A11	250	4979.13	0	0	-593.08	0
12	A12	250	7922.57	0	0	-861.232	0
13	B1	250	-7555.69	0	0	85217.2	0
14	B2	250	-8640.49	0	0	92346.8	0
15	B3	250	-10647.2	0	0	86549.2	0
16	B4	250	-7862.65	0	0	79817.8	0
17	B5	250	-11706.6	0	0	85815.2	0
18	B6	250	-8710.61	0	0	89609.3	0
19	B7	250	-6550.94	0	0	86566.8	0
20	B8	250	-5912.09	0	0	85917.8	0
21	B9	250	-5935.76	0	0	81851.4	0
22	B10	250	-4652.02	0	0	80216.8	0
23	B11	250	-3032.32	0	0	-45.5774	0
24	B12	250	1533.21	0	0	-349.052	0
25	C1	250	-7643.62	0	0	98358.2	0
26	C2	250	-7082.41	0	0	94973.3	0
27	C3	250	-9217.61	0	0	94177.5	0
28	C4	250	-7078.58	0	0	90042	0
29	C5	250	-21379.9	0	0	87964.9	0
30	C6	250	-12648.4	0	0	87654.6	0
31	C7	250	-12274.3	0	0	91132.7	0
32	C8	250	-8411.37	0	0	92310.9	0
33	C9	250	-8977.22	0	0	88840.3	0
34	C10	250	-7723.84	0	0	83018.7	0
35	C11	250	-440.571	0	0	269.144	0
36	C12	250	3608.55	0	0	-17749.9	0
37	D1	250	-7222.45	0	0	93605.6	0
38	D2	250	-6970.11	0	0	86446.6	0
39	D3	250	-7140.95	0	0	81388.2	0
40	D4	250	-9327.42	0	0	88845.4	0
41	D5	250	-9276.16	0	0	88632	0
42	D6	250	-2315.4	0	0	89274.4	0
43	D7	250	-12799.7	0	0	89857.2	0
44	D8	250	-10620.9	0	0	86529.6	0
45	D9	250	-5822.48	0	0	88529.3	0
46	D10	250	-9748.97	0	0	90735.8	0
47	D11	250	1078.9	0	0	-855.627	0
48	D12	250	8792.77	0	0	1680.04	0
49	E1	250	-8794.89	0	0	98887.9	0
50	E2	250	-12424	0	0	96233	0
51	E3	250	-8998.25	0	0	101170	0
52	E4	250	-8508.96	0	0	95802.2	0
53	E5	250	-9658.24	0	0	99674.2	0
54	E6	250	-12061.7	0	0	104309	0
55	E7	250	-21205.2	0	0	108119	0
56	E8	250	-9252.18	0	0	104388	0
57	E9	250	-3884.73	0	0	97405.4	0
58	E10	250	-9077.45	0	0	93890.3	0
59	E11	250	-6787.22	0	0	-2060.99	0
60	E12	250	-2116.11	0	0	346.638	0
61	F1	250	-9893.71	0	0	103205	0
62	F2	250	-16337.9	0	0	98683.8	0
63	F3	250	-13341.9	0	0	98268.4	0
64	F4	250	-9244.41	0	0	92091.3	0
65	F5	250	-8765.53	0	0	108288	0
66	F6	250	-14981.7	0	0	109502	0
67	F7	250	-10595.5	0	0	114000	0
68	F8	250	-10723.5	0	0	100389	0
69	F9	250	-11385.9	0	0	94877.2	0
70	F10	250	-9633.12	0	0	92789.2	0
71	F11	250	-2728.59	0	0	-326.362	0
72	F12	250	-12854.7	0	0	-1268.69	0
73	G1	250	-8772.25	0	0	-195.02	0
74	G2	250	-3570.64	0	0	1291.51	0
75	G3	250	-5888.56	0	0	676.957	0
76	G4	250	-8908.09	0	0	770.636	0
77	G5	250	-3904.51	0	0	913.333	0
78	G6	250	-9414.94	0	0	2383.62	0
79	G7	250	-6168.2	0	0	359.173	0
80	G8	250	-3427.02	0	0	-623.975	0
81	G9	250	-521.27	0	0	-2381.75	0
82	G10	250	-7460.37	0	0	-1116.49	0
83	G11	250	-7440.63	0	0	-1462.34	0
84	G12	250	-7105.89	0	0	-2350.14	0
85	H1	250	2786.22	0	0	462.838	0
86	H2	250	181.525	0	0	280.215	0
87	H3	250	-1994.1	0	0	155.272	0
88	H4	250	-1712.38	0	0	328.232	0
89	H5	250	-5969.57	0	0	1189.97	0
90	H6	250	-13896.1	0	0	501.648	0
91	H7	250	745.71	0	0	-474.204	0
92	H8	250	-5402.9	0	0	310.207	0
93	H9	250	-6369.64	0	0	1198.79	0
94	H10	250	-5606.77	0	0	-440.869	0
95	H11	250	-8754.24	0	0	1049.15	0
96	H12	250	-5740.39	0	0	-123.088	0
1	A1	251	-8372.93	0	0	92819.3	0
2	A2	251	-7957.7	0	0	86758	0
3	A3	251	-6302.6	0	0	71610.8	0
4	A4	251	-7603.25	0	0	102447	0
5	A5	251	-8311.05	0	0	92483.9	0
6	A6	251	-9809.62	0	0	89471.6	0
7	A7	251	-5893.53	0	0	83868.2	0
8	A8	251	-10176.4	0	0	78343.7	0
9	A9	251	-6672.33	0	0	77899.8	0
10	A10	251	-11381.9	0	0	81127.4	0
11	A11	251	2858.93	0	0	-1328.31	0
12	A12	251	7801.04	0	0	-296.123	0
13	B1	251	-6987.77	0	0	84831.7	0
14	B2	251	-8894.41	0	0	93323.1	0
15	B3	251	-11211.5	0	0	87384.6	0
16	B4	251	-6499.18	0	0	80293.2	0
17	B5	251	-11083.3	0	0	85953.4	0
18	B6	251	-9376.25	0	0	87879.7	0
19	B7	251	-7091.64	0	0	86116.3	0
20	B8	251	-6405.58	0	0	86175.5	0
21	B9	251	-7615.55	0	0	80399.6	0
22	B10	251	-4446.3	0	0	79717.3	0
23	B11	251	-2109.4	0	0	69.963	0
24	B12	251	2261.84	0	0	49.008	0
25	C1	251	-9950.58	0	0	99955.7	0
26	C2	251	-7016.84	0	0	94851.5	0
27	C3	251	-8723.21	0	0	93041	0
28	C4	251	-5941.17	0	0	90199.4	0
29	C5	251	-22223.9	0	0	88677.9	0
30	C6	251	-13624.2	0	0	86505.7	0
31	C7	251	-10746.2	0	0	89883.9	0
32	C8	251	-8717.66	0	0	92075.3	0
33	C9	251	-8100.65	0	0	88490.1	0
34	C10	251	-7995.99	0	0	84398.2	0
35	C11	251	-4058.23	0	0	166.439	0
36	C12	251	2315	0	0	-18292.6	0
37	D1	251	-6354.74	0	0	92947.7	0
38	D2	251	-5525.23	0	0	86863.9	0
39	D3	251	-7560.59	0	0	81724.9	0
40	D4	251	-11668.8	0	0	89042.3	0
41	D5	251	-7146.79	0	0	88518.3	0
42	D6	251	-1707.08	0	0	87826.5	0
43	D7	251	-12868.6	0	0	89563.7	0
44	D8	251	-9387.92	0	0	84791.7	0
45	D9	251	-7009.12	0	0	88195.1	0
46	D10	251	-6889.89	0	0	89043.5	0
47	D11	251	1510.64	0	0	-393.318	0
48	D12	251	7630.56	0	0	653.123	0
49	E1	251	-7453.92	0	0	99048.3	0
50	E2	251	-11976.2	0	0	95796.8	0
51	E3	251	-10074.9	0	0	100305	0
52	E4	251	-9647.13	0	0	95662.8	0
53	E5	251	-10224.1	0	0	97500.8	0
54	E6	251	-12164.2	0	0	104522	0
55	E7	251	-18258	0	0	107492	0
56	E8	251	-7209.08	0	0	104872	0
57	E9	251	-5356.08	0	0	97370.5	0
58	E10	251	-8975.07	0	0	90941.1	0
59	E11	251	-8960.25	0	0	-1523.81	0
60	E12	251	-424.638	0	0	266.706	0
61	F1	251	-10195.8	0	0	103406	0
62	F2	251	-16478.3	0	0	98896.7	0
63	F3	251	-13475.6	0	0	98392.8	0
64	F4	251	-9726.06	0	0	91565.1	0
65	F5	251	-7901.04	0	0	108689	0
66	F6	251	-13986.2	0	0	112306	0
67	F7	251	-9766.63	0	0	113408	0
68	F8	251	-9971.41	0	0	100848	0
69	F9	251	-9652.62	0	0	94738.5	0
70	F10	251	-10116.6	0	0	91726.5	0
71	F11	251	-2115.63	0	0	-69.3635	0
72	F12	251	-12084.8	0	0	-2517.67	0
73	G1	251	-9063.64	0	0	-142.07	0
74	G2	251	-2461.16	0	0	1415.03	0
75	G3	251	-5746.6	0	0	-22.6014	0
76	G4	251	-10922.1	0	0	-842.959	0
77	G5	251	-4592.77	0	0	1845	0
78	G6	251	-9439.22	0	0	1941.25	0
79	G7	251	-6575.92	0	0	761.861	0
80	G8	251	-5066.52	0	0	347.307	0
81	G9	251	-289.479	0	0	-2398.37	0
82	G10	251	-5745.73	0	0	-399.543	0
83	G11	251	-4380.08	0	0	-834.424	0
84	G12	251	-7752.97	0	0	-2148.97	0
85	H1	251	2612.79	0	0	802.137	0
86	H2	251	-1040.95	0	0	890.91	0
87	H3	251	-1877.96	0	0	-237.886	0
88	H4	251	-2793.55	0	0	765.566	0
89	H5	251	-4177.37	0	0	475.023	0
90	H6	251	-13101.7	0	0	-847.363	0
91	H7	251	828.479	0	0	-1251.45	0
92	H8	251	-4548.16	0	0	745.66	0
93	H9	251	-6279.16	0	0	995.946	0
94	H10	251	-5002.4	0	0	-983.828	0
95	H11	251	-7379.5	0	0	509.518	0
96	H12	251	-8030.74	0	0	-322.351	0
1	A1	252	-8984.88	0	0	93686.7	0
2	A2	252	-8320.53	0	0	87887.3	0
3	A3	252	-7938.12	0	0	71498.1	0
4	A4	252	-7196.32	0	0	101476	0
5	A5	252	-8459.84	0	0	93038	0
6	A6	252	-10362.7	0	0	90090.7	0
7	A7	252	-6588.48	0	0	82040.2	0
8	A8	252	-9906.24	0	0	78025.3	0
9	A9	252	-7869.97	0	0	77363.1	0
10	A10	252	-10805.9	0	0	79682.9	0
11	A11	252	4001.75	0	0	-1348.29	0
12	A12	252	6309.84	0	0	-32.8674	0
13	B1	252	-7463.79	0	0	84923.7	0
14	B2	252	-7429.75	0	0	92196	0
15	B3	252	-11022.3	0	0	86542.1	0
16	B4	252	-7256.08	0	0	80888	0
17	B5	252	-11921.5	0	0	87294.6	0
18	B6	252	-8266.76	0	0	89172.9	0
19	B7	252	-7446.87	0	0	87030.2	0
20	B8	252	-6730.09	0	0	86186.3	0
21	B9	252	-5586.77	0	0	80664	0
22	B10	252	-4306.83	0	0	79347.1	0
23	B11	252	-2409.88	0	0	215.18	0
24	B12	252	2930.45	0	0	900.68	0
25	C1	252	-8459.25	0	0	98028.9	0
26	C2	252	-7853.8	0	0	94140.8	0
27	C3	252	-8063.38	0	0	92946.7	0
28	C4	252	-7971.57	0	0	90381.6	0
29	C5	252	-22488.4	0	0	88686	0
30	C6	252	-12182.7	0	0	86383.2	0
31	C7	252	-11297.1	0	0	91744.4	0
32	C8	252	-8856.08	0	0	90668.8	0
33	C9	252	-10401.2	0	0	86899.9	0
34	C10	252	-9973.31	0	0	84608.2	0
35	C11	252	-3127	0	0	655.642	0
36	C12	252	3944.75	0	0	-19542.4	0
37	D1	252	-8049.15	0	0	93103.8	0
38	D2	252	-5839.39	0	0	86105.6	0
39	D3	252	-7820.89	0	0	81511.6	0
40	D4	252	-10341.1	0	0	88421.3	0
41	D5	252	-6995.32	0	0	87636	0
42	D6	252	-3789.66	0	0	88752	0
43	D7	252	-13249.8	0	0	90480.6	0
44	D8	252	-8192.56	0	0	85993.5	0
45	D9	252	-7406.25	0	0	87349	0
46	D10	252	-9033.67	0	0	87993	0
47	D11	252	1558.26	0	0	-721.899	0
48	D12	252	9066.55	0	0	1396.93	0
49	E1	252	-9554.3	0	0	98878.6	0
50	E2	252	-13241.9	0	0	96172.9	0
51	E3	252	-9686.71	0	0	100714	0
52	E4	252	-11175.8	0	0	96823.6	0
53	E5	252	-9761.47	0	0	98123.9	0
54	E6	252	-13910.6	0	0	103817	0
55	E7	252	-21298.3	0	0	106277	0
56	E8	252	-8408.22	0	0	105810	0
57	E9	252	-5850.01	0	0	97620.1	0
58	E10	252	-9570.54	0	0	93096.5	0
59	E11	252	-6912.35	0	0	-1618.95	0
60	E12	252	-2930.61	0	0	-844.419	0
61	F1	252	-10878.4	0	0	102635	0
62	F2	252	-17026	0	0	98544.4	0
63	F3	252	-11409.5	0	0	97468.2	0
64	F4	252	-8583.66	0	0	92838.2	0
65	F5	252	-7010.16	0	0	108532	0
66	F6	252	-12936.3	0	0	109834	0
67	F7	252	-8885.27	0	0	113565	0
68	F8	252	-10455.7	0	0	98787.3	0
69	F9	252	-10269.7	0	0	95106.1	0
70	F10	252	-9469.17	0	0	91674.2	0
71	F11	252	-1310.42	0	0	771.181	0
72	F12	252	-13867.4	0	0	-1099.05	0
73	G1	252	-8420.53	0	0	354.384	0
74	G2	252	-2756.34	0	0	1247.6	0
75	G3	252	-7851.72	0	0	119.555	0
76	G4	252	-9789.66	0	0	-367.285	0
77	G5	252	-5100.47	0	0	1830.4	0
78	G6	252	-9897.62	0	0	1656.61	0
79	G7	252	-7930.03	0	0	598.279	0
80	G8	252	-4265.84	0	0	-469.412	0
81	G9	252	-1079.42	0	0	-2937.68	0
82	G10	252	-8057.74	0	0	-39.7289	0
83	G11	252	-6220.48	0	0	633.773	0
84	G12	252	-8253.02	0	0	-520.632	0
85	H1	252	2652.62	0	0	786.511	0
86	H2	252	-841.501	0	0	191.668	0
87	H3	252	-2733.72	0	0	-94.7912	0
88	H4	252	-501.618	0	0	876.208	0
89	H5	252	-5170.65	0	0	1692.5	0
90	H6	252	-14943.9	0	0	-1028.62	0
91	H7	252	360.726	0	0	608.778	0
92	H8	252	-4917.87	0	0	117.651	0
93	H9	252	-4375.44	0	0	99.0468	0
94	H10	252	-4043.91	0	0	-240.738	0
95	H11	252	-8444.13	0	0	583.08	0
96	H12	252	-6709.16	0	0	59.2975	0
1	A1	253	-6654.23	0	0	93565.6	0
2	A2	253	-7694.6	0	0	86309.5	0
3	A3	253	-6139.45	0	0	71538.4	0
4	A4	253	-6407.51	0	0	102670	0
5	A5	253	-8576.72	0	0	92315.3	0
6	A6	253	-11974.7	0	0	89489.2	0
7	A7	253	-5166.86	0	0	84410.4	0
8	A8	253	-9195.08	0	0	78794.7	0
9	A9	253	-6286.08	0	0	78098.1	0
10	A10	253	-12179.3	0	0	80126.6	0
11	A11	253	4628.01	0	0	-1691.54	0
12	A12	253	6505.55	0	0	138.154	0
13	B1	253	-6921.43	0	0	84571.4	0
14	B2	253	-8782.11	0	0	92375.4	0
15	B3	253	-11689.1	0	0	87062.2	0
16	B4	253	-7898.16	0	0	80507.5	0
17	B5	253	-13864.1	0	0	85238.6	0
18	B6	253	-8955.98	0	0	88856.1	0
19	B7	253	-7304.44	0	0	85131.8	0
20	B8	253	-7141.55	0	0	86408.8	0
21	B9	253	-7071	0	0	80996.8	0
22	B10	253	-2971.82	0	0	79595.8	0
23	B11	253	-1629.2	0	0	260.471	0
24	B12	253	610.614	0	0	-287.811	0
25	C1	253	-8559.22	0	0	97862.8	0
26	C2	253	-7994.32	0	0	94979	0
27	C3	253	-9420.36	0	0	93060.6	0
28	C4	253	-8155.19	0	0	90623.2	0
29	C5	253	-22612.3	0	0	87393.7	0
30	C6	253	-13094	0	0	87674.5	0
31	C7	253	-10375.9	0	0	90247.3	0
32	C8	253	-7543.44	0	0	92879.3	0
33	C9	253	-8010.69	0	0	86834.8	0
34	C10	253	-9267.19	0	0	84433.3	0
35	C11	253	-3052.83	0	0	-554.991	0
36	C12	253	4175.15	0	0	-18167	0
37	D1	253	-8232.83	0	0	93829.4	0
38	D2	253	-5624.05	0	0	86586.9	0
39	D3	253	-7951.23	0	0	81064.6	0
40	D4	253	-9361.93	0	0	87492.6	0
41	D5	253	-10076.5	0	0	87508.2	0
42	D6	253	-2495.05	0	0	88859.4	0
43	D7	253	-12834.7	0	0	89387.8	0
44	D8	253	-9753.37	0	0	86084.9	0
45	D9	253	-7103.65	0	0	88018.6	0
46	D10	253	-9441.01	0	0	88888	0
47	D11	253	215.136	0	0	135.641	0
48	D12	253	7225.19	0	0	2032.74	0
49	E1	253	-8767.49	0	0	98280.6	0
50	E2	253	-12799.1	0	0	96692.6	0
51	E3	253	-9394.13	0	0	100253	0
52	E4	253	-8303.87	0	0	94707.3	0
53	E5	253	-8664.88	0	0	98830.4	0
54	E6	253	-13357.2	0	0	104242	0
55	E7	253	-22297.2	0	0	107135	0
56	E8	253	-8592.47	0	0	105925	0
57	E9	253	-5405	0	0	96247.4	0
58	E10	253	-9164.45	0	0	92445.5	0
59	E11	253	-8709.9	0	0	-2229.8	0
60	E12	253	-3114.7	0	0	-595.326	0
61	F1	253	-11564.5	0	0	103151	0
62	F2	253	-16186.8	0	0	99422.9	0
63	F3	253	-14090.9	0	0	97814.7	0
64	F4	253	-9383.77	0	0	92923.8	0
65	F5	253	-8191.04	0	0	109115	0
66	F6	253	-14647.3	0	0	110008	0
67	F7	253	-10019.2	0	0	112045	0
68	F8	253	-9528.61	0	0	99811.9	0
69	F9	253	-11457.8	0	0	93458.7	0
70	F10	253	-9376.65	0	0	93113.5	0
71	F11	253	-1395.47	0	0	364.781	0
72	F12	253	-13482.5	0	0	-871.026	0
73	G1	253	-9080.75	0	0	228.177	0
74	G2	253	-3717	0	0	936.857	0
75	G3	253	-7212.83	0	0	350.389	0
76	G4	253	-8727.72	0	0	-108.155	0
77	G5	253	-4746.99	0	0	620.528	0
78	G6	253	-8711.18	0	0	1658.53	0
79	G7	253	-8138.15	0	0	249.235	0
80	G8	253	-4255.8	0	0	431.918	0
81	G9	253	-1304.95	0	0	-2687.26	0
82	G10	253	-5345.85	0	0	-377.04	0
83	G11	253	-7341.08	0	0	-2074.1	0
84	G12	253	-9692.96	0	0	212.975	0
85	H1	253	2431.57	0	0	452.73	0
86	H2	253	-1140.09	0	0	927.842	0
87	H3	253	-3733.77	0	0	-407.007	0
88	H4	253	290.47	0	0	741.38	0
89	H5	253	-6514.88	0	0	1311.39	0
90	H6	253	-14383.8	0	0	-827.441	0
91	H7	253	-947.918	0	0	945.095	0
92	H8	253	-5626.1	0	0	219.833	0
93	H9	253	-5749.82	0	0	43.8378	0
94	H10	253	-6519.95	0	0	-1082.22	0
95	H11	253	-8543.02	0	0	-47.1251	0
96	H12	253	-7654.23	0	0	60.4588	0
1	A1	254	-6648.7	0	0	93190.2	0
2	A2	254	-7376.67	0	0	86826.6	0
3	A3	254	-6424.93	0	0	70878.9	0
4	A4	254	-8650.45	0	0	100961	0
5	A5	254	-8344.21	0	0	91864.6	0
6	A6	254	-12479.4	0	0	90541.8	0
7	A7	254	-6189.5	0	0	83706.5	0
8	A8	254	-9131.28	0	0	76787.4	0
9	A9	254	-8176.7	0	0	76685.6	0
10	A10	254	-12075.7	0	0	78588.4	0
11	A11	254	4371.98	0	0	-1280.17	0
12	A12	254	6250.33	0	0	-374.516	0
13	B1	254	-7785.03	0	0	85054.2	0
14	B2	254	-8643.69	0	0	91959.8	0
15	B3	254	-11876.8	0	0	86806.8	0
16	B4	254	-7666.65	0	0	80657.3	0
17	B5	254	-12084.1	0	0	84528	0
18	B6	254	-9140.17	0	0	86361.9	0
19	B7	254	-7876.39	0	0	86481.1	0
20	B8	254	-7826.91	0	0	85816.3	0
21	B9	254	-6608.91	0	0	80322.2	0
22	B10	254	-3138.86	0	0	80811.6	0
23	B11	254	-1299.65	0	0	-181.751	0
24	B12	254	407.48	0	0	888.093	0
25	C1	254	-6964.22	0	0	97963.4	0
26	C2	254	-7850.01	0	0	94482.4	0
27	C3	254	-8357.46	0	0	93514.7	0
28	C4	254	-7253.57	0	0	90025.3	0
29	C5	254	-21855.3	0	0	88128.1	0
30	C6	254	-14168	0	0	85973.5	0
31	C7	254	-10797.5	0	0	90440.7	0
32	C8	254	-9329.87	0	0	91571.4	0
33	C9	254	-9807.22	0	0	87827.1	0
34	C10	254	-10472.8	0	0	83847	0
35	C11	254	-2890.11	0	0	327.973	0
36	C12	254	3256.1	0	0	-17800.8	0
37	D1	254	-8268.1	0	0	92964.7	0
38	D2	254	-6093.29	0	0	86236.6	0
39	D3	254	-6883.99	0	0	81447.2	0
40	D4	254	-11123.9	0	0	88389.2	0
41	D5	254	-7286.06	0	0	87932.7	0
42	D6	254	-4835.56	0	0	87755.2	0
43	D7	254	-12113.6	0	0	90664.6	0
44	D8	254	-9113.69	0	0	85427.3	0
45	D9	254	-6593.6	0	0	87774.8	0
46	D10	254	-6862.33	0	0	89838.1	0
47	D11	254	839.432	0	0	-161.703	0
48	D12	254	5804.11	0	0	657.39	0
49	E1	254	-9447.66	0	0	97842.6	0
50	E2	254	-12860	0	0	95849	0
51	E3	254	-9836.52	0	0	101580	0
52	E4	254	-9638.34	0	0	95199.6	0
53	E5	254	-9257.43	0	0	98596.6	0
54	E6	254	-13449	0	0	104145	0
55	E7	254	-20506	0	0	105986	0
56	E8	254	-9705.73	0	0	105163	0
57	E9	254	-4210.51	0	0	96961.7	0
58	E10	254	-9784.26	0	0	92746.1	0
59	E11	254	-9116.37	0	0	-2425.35	0
60	E12	254	-3564.56	0	0	118.378	0
61	F1	254	-11041.4	0	0	102822	0
62	F2	254	-16266.7	0	0	98026	0
63	F3	254	-15401.2	0	0	97490.3	0
64	F4	254	-8850.67	0	0	92738.7	0
65	F5	254	-10342.4	0	0	108124	0
66	F6	254	-14528.8	0	0	110956	0
67	F7	254	-10493.5	0	0	112384	0
68	F8	254	-9975.13	0	0	99501	0
69	F9	254	-10546.7	0	0	93660	0
70	F10	254	-9956.55	0	0	90616.8	0
71	F11	254	-2412.9	0	0	923.67	0
72	F12	254	-11923.7	0	0	-1399.5	0
73	G1	254	-8588.09	0	0	-267.528	0
74	G2	254	-3476.84	0	0	1295.11	0
75	G3	254	-5842.55	0	0	320.197	0
76	G4	254	-8093.34	0	0	-623.942	0
77	G5	254	-5701.45	0	0	1928.89	0
78	G6	254	-8886.4	0	0	1670.73	0
79	G7	254	-6023.32	0	0	640.267	0
80	G8	254	-7412.51	0	0	-722.515	0
81	G9	254	1134.6	0	0	-1823.23	0
82	G10	254	-7723.51	0	0	1105.68	0
83	G11	254	-7368.23	0	0	-81.0482	0
84	G12	254	-7636.67	0	0	-153.742	0
85	H1	254	1652.3	0	0	1019.71	0
86	H2	254	-1192.31	0	0	108.361	0
87	H3	254	-1194.59	0	0	-65.0074	0
88	H4	254	-2229.74	0	0	1987.02	0
89	H5	254	-6028.66	0	0	1635.21	0
90	H6	254	-12640.5	0	0	-350.191	0
91	H7	254	145.509	0	0	-866.102	0
92	H8	254	-3674.09	0	0	38.6865	0
93	H9	254	-6577.47	0	0	907.418	0
94	H10	254	-6441.3	0	0	-171.015	0
95	H11	254	-10015.9	0	0	-307.784	0
96	H12	254	-7978.97	0	0	-194.025	0
1	A1	255	-8561.32	0	0	92493	0
2	A2	255	-6055.44	0	0	85979.7	0
3	A3	255	-6340.72	0	0	71384.2	0
4	A4	255	-9360.68	0	0	101326	0
5	A5	255	-10265.6	0	0	92601.4	0
6	A6	255	-12665.3	0	0	88329.6	0
7	A7	255	-6425.76	0	0	83528.1	0
8	A8	255	-9022.7	0	0	78685.3	0
9	A9	255	-4938.21	0	0	78781.9	0
10	A10	255	-10979	0	0	80601.7	0
11	A11	255	3139.3	0	0	-76.2841	0
12	A12	255	6521.49	0	0	-1137.27	0
13	B1	255	-8667.04	0	0	85513.3	0
14	B2	255	-8493.58	0	0	92221.2	0
15	B3	255	-11946.4	0	0	86396.2	0
16	B4	255	-8423.08	0	0	81239.4	0
17	B5	255	-11485.3	0	0	85281	0
18	B6	255	-8217.13	0	0	88420.1	0
19	B7	255	-7563.55	0	0	85572.4	0
20	B8	255	-6427.52	0	0	86187	0
21	B9	255	-4362.87	0	0	81776	0
22	B10	255	-3916.77	0	0	78936.6	0
23	B11	255	-1433.26	0	0	368.223	0
24	B12	255	1731.29	0	0	-211.799	0
25	C1	255	-8229.18	0	0	98267.4	0
26	C2	255	-7411.21	0	0	94628.4	0
27	C3	255	-8051.21	0	0	93366	0
28	C4	255	-8062.77	0	0	88453.7	0
29	C5	255	-21098	0	0	87589.8	0
30	C6	255	-14140.9	0	0	86251.9	0
31	C7	255	-10799.2	0	0	90039.2	0
32	C8	255	-9034.33	0	0	90924.8	0
33	C9	255	-8653.11	0	0	88438.3	0
34	C10	255	-10410.5	0	0	83604.5	0
35	C11	255	-3176.76	0	0	353.426	0
36	C12	255	1592.13	0	0	-17410.2	0
37	D1	255	-6451.64	0	0	92315	0
38	D2	255	-5388.07	0	0	86067.9	0
39	D3	255	-7859.13	0	0	81066.3	0
40	D4	255	-11006.1	0	0	88599.2	0
41	D5	255	-8946.44	0	0	87106.4	0
42	D6	255	-2381.6	0	0	88402.3	0
43	D7	255	-12617.6	0	0	90129.6	0
44	D8	255	-9769.27	0	0	86182.7	0
45	D9	255	-7847.63	0	0	86170.8	0
46	D10	255	-9519.44	0	0	89278.5	0
47	D11	255	1614.72	0	0	34.7	0
48	D12	255	7866.82	0	0	-170.378	0
49	E1	255	-10703.9	0	0	98537.8	0
50	E2	255	-13840.1	0	0	95550.4	0
51	E3	255	-9775.41	0	0	99539.2	0
52	E4	255	-9744.97	0	0	95977.9	0
53	E5	255	-9159.28	0	0	99328.1	0
54	E6	255	-14307.1	0	0	104338	0
55	E7	255	-21230.6	0	0	106116	0
56	E8	255	-9339.84	0	0	104598	0
57	E9	255	-4861.99	0	0	97422.9	0
58	E10	255	-9524.76	0	0	93300.7	0
59	E11	255	-9328.69	0	0	-2702.17	0
60	E12	255	-2421.37	0	0	591.9	0
61	F1	255	-10823.4	0	0	102920	0
62	F2	255	-15950.8	0	0	97864.5	0
63	F3	255	-12257.4	0	0	97205.8	0
64	F4	255	-10222.8	0	0	91675.6	0
65	F5	255	-9256.88	0	0	108947	0
66	F6	255	-14722.1	0	0	112005	0
67	F7	255	-8798.33	0	0	112615	0
68	F8	255	-10004.8	0	0	99755.1	0
69	F9	255	-9828.48	0	0	95048.7	0
70	F10	255	-9804.41	0	0	91380.6	0
71	F11	255	-2784.67	0	0	871.394	0
72	F12	255	-14279.9	0	0	-73.8868	0
73	G1	255	-9453.2	0	0	-724.028	0
74	G2	255	-2687.27	0	0	1068.03	0
75	G3	255	-6725.15	0	0	410.567	0
76	G4	255	-9032.28	0	0	-915.406	0
77	G5	255	-6183.72	0	0	1441.69	0
78	G6	255	-7644.73	0	0	2045.84	0
79	G7	255	-7593.29	0	0	-796.75	0
80	G8	255	-6897.36	0	0	887.186	0
81	G9	255	-933.091	0	0	-1333.69	0
82	G10	255	-6827.36	0	0	161.478	0
83	G11	255	-6727.03	0	0	-1336.83	0
84	G12	255	-8313.66	0	0	-2784.03	0
85	H1	255	3519.54	0	0	300.763	0
86	H2	255	165.894	0	0	740.666	0
87	H3	255	-3787.52	0	0	73.7302	0
88	H4	255	-3914.66	0	0	562.092	0
89	H5	255	-6107.37	0	0	872.358	0
90	H6	255	-13131.2	0	0	-123.688	0
91	H7	255	-1130.5	0	0	-704.384	0
92	H8	255	-5863.3	0	0	420.854	0
93	H9	255	-5327.83	0	0	330.763	0
94	H10	255	-4664.31	0	0	-1170.65	0
95	H11	255	-8572.68	0	0	-1044.95	0
96	H12	255	-7145.56	0	0	341.653	0
1	A1	256	-10334.3	0	0	92976.2	0
2	A2	256	-8587.84	0	0	86337.6	0
3	A3	256	-7119.55	0	0	71285.3	0
4	A4	256	-7640.72	0	0	101541	0
5	A5	256	-9991.12	0	0	92174.9	0
6	A6	256	-12151.7	0	0	88886.3	0
7	A7	256	-5537.3	0	0	81746.4	0
8	A8	256	-10170.5	0	0	77538.2	0
9	A9	256	-6250.31	0	0	77244.8	0
10	A10	256	-11645.4	0	0	80404	0
11	A11	256	2853.02	0	0	-309.346	0
12	A12	256	7212.38	0	0	-409.104	0
13	B1	256	-8160.44	0	0	85006.4	0
14	B2	256	-8012.79	0	0	93252.3	0
15	B3	256	-11676.9	0	0	86885.8	0
16	B4	256	-8123.82	0	0	81189.4	0
17	B5	256	-11512.1	0	0	86378.1	0
18	B6	256	-8287.21	0	0	87462.6	0
19	B7	256	-7657.89	0	0	85410.4	0
20	B8	256	-8575.09	0	0	86847.4	0
21	B9	256	-6540.08	0	0	81401.3	0
22	B10	256	-4152.09	0	0	79377.2	0
23	B11	256	-2785.65	0	0	885.767	0
24	B12	256	1869.79	0	0	59.452	0
25	C1	256	-7852.75	0	0	97783.1	0
26	C2	256	-6958.81	0	0	94705.3	0
27	C3	256	-7195.58	0	0	93268.1	0
28	C4	256	-8175.96	0	0	90146.6	0
29	C5	256	-22129.6	0	0	87702.8	0
30	C6	256	-13363.6	0	0	86592.8	0
31	C7	256	-11974.3	0	0	91086.8	0
32	C8	256	-9286.44	0	0	90950	0
33	C9	256	-9105.7	0	0	86629.9	0
34	C10	256	-9502.35	0	0	83134.4	0
35	C11	256	-3705.39	0	0	451.211	0
36	C12	256	3811.67	0	0	-18252.5	0
37	D1	256	-8646.26	0	0	92796.5	0
38	D2	256	-5862.69	0	0	85735.9	0
39	D3	256	-7561.54	0	0	80708.8	0
40	D4	256	-10955.1	0	0	88432.1	0
41	D5	256	-8467.54	0	0	88004	0
42	D6	256	-2159.75	0	0	88797.7	0
43	D7	256	-13581.4	0	0	89708.5	0
44	D8	256	-9056.22	0	0	86104.8	0
45	D9	256	-6835.21	0	0	86056.2	0
46	D10	256	-8096.85	0	0	88348.7	0
47	D11	256	2721.2	0	0	216.776	0
48	D12	256	7979.45	0	0	81.2269	0
49	E1	256	-9694.73	0	0	98725.4	0
50	E2	256	-12026	0	0	94465.7	0
51	E3	256	-10500.7	0	0	100845	0
52	E4	256	-8607.46	0	0	95364	0
53	E5	256	-9075.5	0	0	98163.7	0
54	E6	256	-15093.3	0	0	102057	0
55	E7	256	-21585.2	0	0	104440	0
56	E8	256	-12070.8	0	0	105637	0
57	E9	256	-4795.57	0	0	94875.1	0
58	E10	256	-9446.84	0	0	92205.1	0
59	E11	256	-9684.56	0	0	-2911.23	0
60	E12	256	-4042.01	0	0	-1245.82	0
61	F1	256	-9631.62	0	0	102389	0
62	F2	256	-16666.4	0	0	98305.3	0
63	F3	256	-12841.3	0	0	97772.3	0
64	F4	256	-8509.18	0	0	92065.1	0
65	F5	256	-6564.3	0	0	108529	0
66	F6	256	-13796.4	0	0	110630	0
67	F7	256	-11215.4	0	0	111209	0
68	F8	256	-9051.96	0	0	97818.3	0
69	F9	256	-9224.36	0	0	94877.1	0
70	F10	256	-9425.52	0	0	90737.8	0
71	F11	256	-2060.1	0	0	439.669	0
72	F12	256	-13459.2	0	0	200.554	0
73	G1	256	-9556.96	0	0	197.727	0
74	G2	256	-3858.4	0	0	398.283	0
75	G3	256	-7124.8	0	0	-82.0223	0
76	G4	256	-10614.5	0	0	304.853	0
77	G5	256	-5702.52	0	0	739.273	0
78	G6	256	-7795.33	0	0	2414.01	0
79	G7	256	-7388.75	0	0	579.55	0
80	G8	256	-4826.95	0	0	217.611	0
81	G9	256	358.02	0	0	-2511.02	0
82	G10	256	-5636.76	0	0	-476.826	0
83	G11	256	-6283.88	0	0	-1153.86	0
84	G12	256	-8696.25	0	0	-2004.91	0
85	H1	256	1361.56	0	0	612.187	0
86	H2	256	-683.407	0	0	-137.027	0
87	H3	256	-2699.52	0	0	147.69	0
88	H4	256	-862.094	0	0	1256.14	0
89	H5	256	-5724.21	0	0	-7.76594	0
90	H6	256	-13183.7	0	0	-1120.79	0
91	H7	256	-2092.42	0	0	-253.127	0
92	H8	256	-5009.48	0	0	233.787	0
93	H9	256	-3821.6	0	0	926.198	0
94	H10	256	-4789.45	0	0	-178.1	0
95	H11	256	-8866.88	0	0	272.315	0
96	H12	256	-5727.9	0	0	-114.668	0
1	A1	257	-10324.1	0	0	92677.2	0
2	A2	257	-7430.11	0	0	86100.2	0
3	A3	257	-7743.56	0	0	70971.7	0
4	A4	257	-9064.37	0	0	101694	0
5	A5	257	-9990.32	0	0	90618.2	0
6	A6	257	-12136.5	0	0	88399	0
7	A7	257	-6973.83	0	0	82330.3	0
8	A8	257	-10023.7	0	0	78524.6	0
9	A9	257	-6557.84	0	0	78524.3	0
10	A10	257	-12557.5	0	0	78715.6	0
11	A11	257	4401.71	0	0	-2336.64	0
12	A12	257	7266.13	0	0	-547.867	0
13	B1	257	-8268.04	0	0	84956.5	0
14	B2	257	-8975.29	0	0	92855.6	0
15	B3	257	-11617.1	0	0	86841.8	0
16	B4	257	-7665	0	0	79958.8	0
17	B5	257	-12752.9	0	0	86099.5	0
18	B6	257	-9023.96	0	0	87415.7	0
19	B7	257	-5988.65	0	0	84734.2	0
20	B8	257	-7215.37	0	0	86037.5	0
21	B9	257	-6770.36	0	0	80814.4	0
22	B10	257	-4917.25	0	0	80635.9	0
23	B11	257	-2136.97	0	0	-622.531	0
24	B12	257	1154.17	0	0	860.541	0
25	C1	257	-9394.83	0	0	98511	0
26	C2	257	-8077.63	0	0	95103.6	0
27	C3	257	-9112.9	0	0	92381.4	0
28	C4	257	-8081.84	0	0	90510.3	0
29	C5	257	-22479.1	0	0	86817.6	0
30	C6	257	-13384.7	0	0	86501.3	0
31	C7	257	-11376.3	0	0	89896.9	0
32	C8	257	-8555.46	0	0	93478.9	0
33	C9	257	-10294.9	0	0	87713.7	0
34	C10	257	-9299.63	0	0	84562.1	0
35	C11	257	-1004.85	0	0	417.239	0
36	C12	257	4857.04	0	0	-16969.2	0
37	D1	257	-7044.42	0	0	92551.5	0
38	D2	257	-6509.65	0	0	86837.2	0
39	D3	257	-7588.82	0	0	80833.6	0
40	D4	257	-10470.1	0	0	87167.9	0
41	D5	257	-8780.11	0	0	88519.1	0
42	D6	257	-3122.11	0	0	88178	0
43	D7	257	-14255.9	0	0	89255.3	0
44	D8	257	-10473	0	0	84835.4	0
45	D9	257	-7378.6	0	0	87743.9	0
46	D10	257	-7412.83	0	0	88642.7	0
47	D11	257	3326	0	0	-573.283	0
48	D12	257	6174.97	0	0	919.044	0
49	E1	257	-9820.69	0	0	98317.3	0
50	E2	257	-12565.8	0	0	95381.1	0
51	E3	257	-8802.41	0	0	100224	0
52	E4	257	-6537.3	0	0	94531.7	0
53	E5	257	-9579.03	0	0	98229.9	0
54	E6	257	-14946.5	0	0	103486	0
55	E7	257	-20659.5	0	0	106067	0
56	E8	257	-9008.94	0	0	105340	0
57	E9	257	-4185.98	0	0	96213.1	0
58	E10	257	-9199.17	0	0	92009.9	0
59	E11	257	-9170.76	0	0	-3943.34	0
60	E12	257	-3475.57	0	0	-66.9243	0
61	F1	257	-10999.8	0	0	102921	0
62	F2	257	-15634.5	0	0	98277.8	0
63	F3	257	-12838.9	0	0	97314.3	0
64	F4	257	-9491.19	0	0	92260.3	0
65	F5	257	-8540.51	0	0	107757	0
66	F6	257	-14915.8	0	0	110449	0
67	F7	257	-11119.7	0	0	112565	0
68	F8	257	-11118	0	0	99195.4	0
69	F9	257	-9478.74	0	0	94886.3	0
70	F10	257	-11684.4	0	0	91854.5	0
71	F11	257	-2892.74	0	0	439.44	0
72	F12	257	-12722.5	0	0	-1580.26	0
73	G1	257	-8835.75	0	0	-10.1588	0
74	G2	257	-3820.75	0	0	668.074	0
75	G3	257	-7413.27	0	0	-188.127	0
76	G4	257	-9687.6	0	0	-562.121	0
77	G5	257	-5911.16	0	0	1914.69	0
78	G6	257	-9070.21	0	0	1241.45	0
79	G7	257	-8249.32	0	0	695.647	0
80	G8	257	-6109.37	0	0	-452.384	0
81	G9	257	-1645.13	0	0	-1981.31	0
82	G10	257	-6056.43	0	0	23.7765	0
83	G11	257	-9001.5	0	0	-1106.68	0
84	G12	257	-8643.81	0	0	-216.405	0
85	H1	257	1813.24	0	0	935.082	0
86	H2	257	-935.35	0	0	1043.75	0
87	H3	257	-3596.72	0	0	445.447	0
88	H4	257	-925.862	0	0	616.959	0
89	H5	257	-5611.86	0	0	1063.75	0
90	H6	257	-16696.6	0	0	30.8837	0
91	H7	257	-2544.03	0	0	-665.743	0
92	H8	257	-4342.02	0	0	1181.63	0
93	H9	257	-5375.88	0	0	501.484	0
94	H10	257	-6569.42	0	0	-663.17	0
95	H11	257	-10308.7	0	0	-30.398	0
96	H12	257	-9837.75	0	0	-686.425	0
1	A1	258	-8630.51	0	0	92717.8	0
2	A2	258	-9683.28	0	0	86474.7	0
3	A3	258	-7141.21	0	0	70967.9	0
4	A4	258	-7933.8	0	0	102098	0
5	A5	258	-9957.27	0	0	91654	0
6	A6	258	-12639.6	0	0	88514.1	0
7	A7	258	-7152.91	0	0	82439.2	0
8	A8	258	-9452.28	0	0	77265.1	0
9	A9	258	-7071.34	0	0	78161	0
10	A10	258	-12976.4	0	0	80458.4	0
11	A11	258	3180.22	0	0	-2618.31	0
12	A12	258	8809.08	0	0	-1072.61	0
13	B1	258	-8156.46	0	0	84561.7	0
14	B2	258	-11252.1	0	0	92751.5	0
15	B3	258	-12799.2	0	0	86743.4	0
16	B4	258	-6456.43	0	0	79835.3	0
17	B5	258	-13657.9	0	0	86255.4	0
18	B6	258	-8869.56	0	0	88988.9	0
19	B7	258	-8960.7	0	0	85895	0
20	B8	258	-7283.13	0	0	86085.7	0
21	B9	258	-7195.6	0	0	78216.6	0
22	B10	258	-5128.11	0	0	79329.6	0
23	B11	258	-1009.44	0	0	202.504	0
24	B12	258	1996.53	0	0	1033.94	0
25	C1	258	-8195.45	0	0	98197.6	0
26	C2	258	-8412.21	0	0	94674.4	0
27	C3	258	-8913.45	0	0	92265.9	0
28	C4	258	-8108.2	0	0	89367.6	0
29	C5	258	-23204.5	0	0	87772.8	0
30	C6	258	-12735.8	0	0	86333.5	0
31	C7	258	-11598.2	0	0	90819.6	0
32	C8	258	-7549.92	0	0	92173.3	0
33	C9	258	-10166.8	0	0	86902.6	0
34	C10	258	-10035.4	0	0	85655.7	0
35	C11	258	-2518.57	0	0	560.456	0
36	C12	258	3869.72	0	0	-17152.2	0
37	D1	258	-7557.7	0	0	93005	0
38	D2	258	-5559.62	0	0	85485.3	0
39	D3	258	-8793.26	0	0	80536.5	0
40	D4	258	-9983.54	0	0	88153	0
41	D5	258	-10027.2	0	0	86775.9	0
42	D6	258	-2994.6	0	0	88818	0
43	D7	258	-12146.1	0	0	90022.4	0
44	D8	258	-9748.26	0	0	85959.8	0
45	D9	258	-8476.98	0	0	87409	0
46	D10	258	-11185.5	0	0	88498.9	0
47	D11	258	1818.25	0	0	-50.3422	0
48	D12	258	6861.2	0	0	781.773	0
49	E1	258	-8683.79	0	0	98607.2	0
50	E2	258	-14106.6	0	0	95094.3	0
51	E3	258	-9012.61	0	0	100305	0
52	E4	258	-8956.83	0	0	94978.7	0
53	E5	258	-8780.28	0	0	96744.6	0
54	E6	258	-14348.4	0	0	102768	0
55	E7	258	-23086.5	0	0	106719	0
56	E8	258	-8622.78	0	0	103926	0
57	E9	258	-6454.6	0	0	96244.9	0
58	E10	258	-8682.21	0	0	92151.2	0
59	E11	258	-8945.05	0	0	-2750.03	0
60	E12	258	-4796.98	0	0	105.035	0
61	F1	258	-10165.3	0	0	102879	0
62	F2	258	-15690.4	0	0	98181.3	0
63	F3	258	-14298.9	0	0	97902.7	0
64	F4	258	-10978.8	0	0	92738.4	0
65	F5	258	-9138.86	0	0	109225	0
66	F6	258	-17049.7	0	0	110263	0
67	F7	258	-11928	0	0	110737	0
68	F8	258	-9997.59	0	0	98568.4	0
69	F9	258	-11722.4	0	0	93863.5	0
70	F10	258	-10523.1	0	0	91901.2	0
71	F11	258	-3529.48	0	0	1991.8	0
72	F12	258	-11983.1	0	0	-317.049	0
73	G1	258	-9058.81	0	0	-251.499	0
74	G2	258	-3178.67	0	0	310.273	0
75	G3	258	-6994.8	0	0	-365.785	0
76	G4	258	-9740.16	0	0	320.035	0
77	G5	258	-4377.31	0	0	1072.41	0
78	G6	258	-8095.11	0	0	622.001	0
79	G7	258	-7766.44	0	0	989.454	0
80	G8	258	-6829.12	0	0	347.581	0
81	G9	258	1683.41	0	0	-2153.26	0
82	G10	258	-5957.77	0	0	-491.761	0
83	G11	258	-7185.21	0	0	-2080.37	0
84	G12	258	-10036.7	0	0	-921.216	0
85	H1	258	1741.11	0	0	720.308	0
86	H2	258	539.718	0	0	690.966	0
87	H3	258	-3326.28	0	0	-1074.42	0
88	H4	258	-663.395	0	0	-373.452	0
89	H5	258	-6583.45	0	0	585.035	0
90	H6	258	-14519.9	0	0	-561.706	0
91	H7	258	-814.201	0	0	-1404.13	0
92	H8	258	-5773.72	0	0	-18.558	0
93	H9	258	-5225.27	0	0	-133.943	0
94	H10	258	-4145.82	0	0	-1055.52	0
95	H11	258	-10299.8	0	0	-696.608	0
96	H12	258	-8723.3	0	0	-779.04	0
1	A1	259	-7828.75	0	0	93099.6	0
2	A2	259	-8604.98	0	0	85702.5	0
3	A3	259	-7221.92	0	0	71179.2	0
4	A4	259	-7876.99	0	0	100553	0
5	A5	259	-10561.1	0	0	91231	0
6	A6	259	-10711.5	0	0	88686.4	0
7	A7	259	-7066.91	0	0	82469.9	0
8	A8	259	-10123.7	0	0	76795.7	0
9	A9	259	-6700.03	0	0	76537.8	0
10	A10	259	-12774.3	0	0	79395.6	0
11	A11	259	4057.99	0	0	-1358.94	0
12	A12	259	7805.76	0	0	-397.386	0
13	B1	259	-9167.34	0	0	84969.3	0
14	B2	259	-10014.8	0	0	92375.2	0
15	B3	259	-12899.8	0	0	85287.1	0
16	B4	259	-8237.07	0	0	80487	0
17	B5	259	-12399.2	0	0	84876.8	0
18	B6	259	-10428.6	0	0	87905.3	0
19	B7	259	-7644.06	0	0	85743.9	0
20	B8	259	-7578.96	0	0	86150.5	0
21	B9	259	-5877.77	0	0	79420.9	0
22	B10	259	-5247.1	0	0	79859.1	0
23	B11	259	-3029.83	0	0	-127.023	0
24	B12	259	1349.05	0	0	-66.6358	0
25	C1	259	-8931.58	0	0	97258	0
26	C2	259	-7391.94	0	0	93714.3	0
27	C3	259	-8266.54	0	0	93525.8	0
28	C4	259	-8732.39	0	0	88657.1	0
29	C5	259	-21362	0	0	87454.9	0
30	C6	259	-14101.6	0	0	85589.6	0
31	C7	259	-12407.3	0	0	90960.1	0
32	C8	259	-8392.15	0	0	90348.8	0
33	C9	259	-8480.2	0	0	86334.1	0
34	C10	259	-10517.7	0	0	83750.5	0
35	C11	259	-2043.88	0	0	204.416	0
36	C12	259	4407.33	0	0	-17826.8	0
37	D1	259	-7333.63	0	0	91380.1	0
38	D2	259	-5958.64	0	0	86594.9	0
39	D3	259	-7362.2	0	0	80529	0
40	D4	259	-10027.3	0	0	88831.3	0
41	D5	259	-8783.06	0	0	87824.6	0
42	D6	259	-3285.78	0	0	87200.4	0
43	D7	259	-11655.4	0	0	90885.1	0
44	D8	259	-9788.32	0	0	85485	0
45	D9	259	-9054.55	0	0	87767.5	0
46	D10	259	-8517.46	0	0	87270.2	0
47	D11	259	295.49	0	0	-318.516	0
48	D12	259	5864.22	0	0	472.528	0
49	E1	259	-8681.06	0	0	97363.8	0
50	E2	259	-12290.5	0	0	95323	0
51	E3	259	-9189.38	0	0	100697	0
52	E4	259	-8683.33	0	0	95941.3	0
53	E5	259	-9541.75	0	0	97726.8	0
54	E6	259	-14150.9	0	0	101915	0
55	E7	259	-22217.5	0	0	105545	0
56	E8	259	-9346.54	0	0	103837	0
57	E9	259	-5674.79	0	0	95971.5	0
58	E10	259	-8143.23	0	0	92088.5	0
59	E11	259	-8094.33	0	0	-3119.72	0
60	E12	259	-1862.98	0	0	-1016.81	0
61	F1	259	-10736.8	0	0	102730	0
62	F2	259	-16485.3	0	0	97909.1	0
63	F3	259	-13352.7	0	0	97400.2	0
64	F4	259	-9969.99	0	0	91116.7	0
65	F5	259	-9706.94	0	0	106363	0
66	F6	259	-12354.2	0	0	109529	0
67	F7	259	-10320.8	0	0	110560	0
68	F8	259	-10517.2	0	0	98598.9	0
69	F9	259	-10192.1	0	0	93727.3	0
70	F10	259	-11026.5	0	0	92129.4	0
71	F11	259	64.2145	0	0	-219.391	0
72	F12	259	-12299.7	0	0	-919.129	0
73	G1	259	-9009.69	0	0	-345.71	0
74	G2	259	-2716.52	0	0	311.61	0
75	G3	259	-8487.52	0	0	-186.422	0
76	G4	259	-10398.5	0	0	-1048.39	0
77	G5	259	-5086.25	0	0	1103.68	0
78	G6	259	-8859.24	0	0	853.079	0
79	G7	259	-6698.76	0	0	1103.55	0
80	G8	259	-3914.33	0	0	-370.581	0
81	G9	259	-351.419	0	0	-2017.38	0
82	G10	259	-5078.85	0	0	-828.576	0
83	G11	259	-6564.18	0	0	-1528.24	0
84	G12	259	-7826.94	0	0	-1903.18	0
85	H1	259	2773.9	0	0	839.819	0
86	H2	259	-1538.71	0	0	680.947	0
87	H3	259	-3672.95	0	0	-53.0007	0
88	H4	259	-1826.09	0	0	449.765	0
89	H5	259	-6544.52	0	0	1120.36	0
90	H6	259	-13607.7	0	0	-500.57	0
91	H7	259	-1266	0	0	633.942	0
92	H8	259	-5126.41	0	0	557.196	0
93	H9	259	-5228.38	0	0	-229.144	0
94	H10	259	-4054.39	0	0	-2056.69	0
95	H11	259	-10950.8	0	0	59.3234	0
96	H12	259	-8780.24	0	0	-1433.77	0

### Sheet: Amplification Data
Block Type	96-Well Block (0.2mL)
Calibration Background is expired	Yes
Calibration Background performed on	2022-08-04 11:09:46 AM EDT
Calibration FAM is expired	Yes
Calibration FAM performed on	2020-04-03 13:57:08 PM EDT
Calibration NED is expired	Yes
Calibration NED performed on	2020-04-03 14:17:54 PM EDT
Calibration ROI is expired	Yes
Calibration ROI performed on	2022-08-04 10:26:43 AM EDT
Calibration ROX is expired	Yes
Calibration ROX performed on	2020-04-03 14:49:29 PM EDT
Calibration SYBR is expired	Yes
Calibration SYBR performed on	2020-04-03 14:34:06 PM EDT
Calibration TAMRA is expired	Yes
Calibration TAMRA performed on	2020-04-03 14:41:44 PM EDT
Calibration Uniformity is expired	Yes
Calibration Uniformity performed on	2020-04-03 13:32:49 PM EDT
Calibration VIC is expired	Yes
Calibration VIC performed on	2020-04-03 14:06:53 PM EDT
Chemistry	SYBR_GREEN
Experiment Barcode
Experiment Comments
Experiment File Name	C:\Applied Biosystems\QuantStudio Real-Time PCR Software\User Files\experiments\Nina\2022-08-09 130739-RNA oligoblock-G4-2-NA.eds
Experiment Name	2022-08-09 130739-RNA oligoblock-G4-2-NA
Experiment Run End Time	2022-08-09 15:42:36 PM EDT
Experiment Type	Comparative Cт (ΔΔCт)
Experiment User Name	nya
Instrument Name	278882378
Instrument Serial Number	278882378
Instrument Type	ViiA(TM) 7 System
Passive Reference	ROX
Quantification Cycle Method	Ct
Signal Smoothing On	true
Stage/ Cycle where Analysis is performed	Stage 2, Step 2
Well	Cycle	Target Name	Rn	Delta Rn
1	1	F2R-Rep1	0.385152	-0.00662685
1	2	F2R-Rep1	0.387371	-0.000645081
1	3	F2R-Rep1	0.387311	0.00305887
1	4	F2R-Rep1	0.37942	-0.00106819
1	5	F2R-Rep1	0.37485	-0.00187557
1	6	F2R-Rep1	0.371773	-0.00118883
1	7	F2R-Rep1	0.362018	-0.0071797
1	8	F2R-Rep1	0.361223	-0.0042119
1	9	F2R-Rep1	0.370074	0.00840247
1	10	F2R-Rep1	0.371284	0.0133766
1	11	F2R-Rep1	0.353605	-0.000538828
1	12	F2R-Rep1	0.344208	-0.00617284
1	13	F2R-Rep1	0.344015	-0.00260205
1	14	F2R-Rep1	0.354186	0.0113324
1	15	F2R-Rep1	0.36443	0.0253395
1	16	F2R-Rep1	0.376408	0.0410817
1	17	F2R-Rep1	0.415777	0.0842134
1	18	F2R-Rep1	0.493332	0.165532
1	19	F2R-Rep1	0.640161	0.316125
1	20	F2R-Rep1	0.907444	0.587171
1	21	F2R-Rep1	1.40516	1.08865
1	22	F2R-Rep1	2.27513	1.96238
1	23	F2R-Rep1	3.60646	3.29748
1	24	F2R-Rep1	5.36943	5.06422
1	25	F2R-Rep1	7.31053	7.00908
1	26	F2R-Rep1	9.01831	8.72062
1	27	F2R-Rep1	10.3681	10.0742
1	28	F2R-Rep1	11.3346	11.0444
1	29	F2R-Rep1	11.9576	11.6712
1	30	F2R-Rep1	12.4325	12.1499
1	31	F2R-Rep1	12.8306	12.5518
1	32	F2R-Rep1	13.0897	12.8146
1	33	F2R-Rep1	13.1474	12.8761
1	34	F2R-Rep1	13.2269	12.9593
1	35	F2R-Rep1	13.3568	13.093
1	36	F2R-Rep1	13.4357	13.1757
1	37	F2R-Rep1	13.3753	13.119
1	38	F2R-Rep1	13.3714	13.1189
1	39	F2R-Rep1	13.395	13.1462
1	40	F2R-Rep1	13.3833	13.1383
2	1	F2R-Rep1	0.515606	-0.0212754
2	2	F2R-Rep1	0.510643	-0.0203241
2	3	F2R-Rep1	0.508592	-0.0164616
2	4	F2R-Rep1	0.521579	0.00243999
2	5	F2R-Rep1	0.526997	0.0137721
2	6	F2R-Rep1	0.523948	0.016637
2	7	F2R-Rep1	0.496114	-0.0052824
2	8	F2R-Rep1	0.484387	-0.0110949
2	9	F2R-Rep1	0.485868	-0.00370043
2	10	F2R-Rep1	0.485165	0.00151123
2	11	F2R-Rep1	0.481172	0.00343263
2	12	F2R-Rep1	0.476065	0.00423916
2	13	F2R-Rep1	0.462771	-0.00313994
2	14	F2R-Rep1	0.457644	-0.00235282
2	15	F2R-Rep1	0.461986	0.00790277
2	16	F2R-Rep1	0.473791	0.0256226
2	17	F2R-Rep1	0.484754	0.0424996
2	18	F2R-Rep1	0.546217	0.109877
2	19	F2R-Rep1	0.673195	0.242769
2	20	F2R-Rep1	0.918824	0.494312
2	21	F2R-Rep1	1.38974	0.971143
2	22	F2R-Rep1	2.19894	1.78625
2	23	F2R-Rep1	3.50955	3.10278
2	24	F2R-Rep1	5.34601	4.94516
2	25	F2R-Rep1	7.4616	7.06666
2	26	F2R-Rep1	9.42844	9.03941
2	27	F2R-Rep1	10.9371	10.554
2	28	F2R-Rep1	12.0457	11.6685
2	29	F2R-Rep1	12.7677	12.3965
2	30	F2R-Rep1	13.3044	12.9391
2	31	F2R-Rep1	13.7038	13.3444
2	32	F2R-Rep1	13.9741	13.6206
2	33	F2R-Rep1	14.1077	13.76
2	34	F2R-Rep1	14.263	13.9213
2	35	F2R-Rep1	14.3979	14.0621
2	36	F2R-Rep1	14.4893	14.1594
2	37	F2R-Rep1	14.4616	14.1376
2	38	F2R-Rep1	14.4681	14.15
2	39	F2R-Rep1	14.4869	14.1747
2	40	F2R-Rep1	14.4519	14.1456
3	1	F2R-Rep1	0.504059	-0.000487268
3	2	F2R-Rep1	0.503725	0.00115984
3	3	F2R-Rep1	0.499553	-0.00102998
3	4	F2R-Rep1	0.495326	-0.0032752
3	5	F2R-Rep1	0.500247	0.00362734
3	6	F2R-Rep1	0.490121	-0.00451705
3	7	F2R-Rep1	0.487194	-0.00546262
3	8	F2R-Rep1	0.492734	0.002059
3	9	F2R-Rep1	0.495875	0.00718222
3	10	F2R-Rep1	0.496709	0.00999716
3	11	F2R-Rep1	0.490221	0.00549096
3	12	F2R-Rep1	0.477904	-0.00484423
3	13	F2R-Rep1	0.471539	-0.00922759
3	14	F2R-Rep1	0.473568	-0.00521725
3	15	F2R-Rep1	0.485924	0.0091205
3	16	F2R-Rep1	0.505936	0.0311147
3	17	F2R-Rep1	0.536544	0.0637042
3	18	F2R-Rep1	0.594547	0.123689
3	19	F2R-Rep1	0.719182	0.250306
3	20	F2R-Rep1	0.953625	0.48673
3	21	F2R-Rep1	1.39906	0.934144
3	22	F2R-Rep1	2.20195	1.73902
3	23	F2R-Rep1	3.52233	3.06138
3	24	F2R-Rep1	5.40141	4.94244
3	25	F2R-Rep1	7.63035	7.17337
3	26	F2R-Rep1	9.79811	9.3431
3	27	F2R-Rep1	11.5859	11.1329
3	28	F2R-Rep1	12.8766	12.4256
3	29	F2R-Rep1	13.7839	13.3349
3	30	F2R-Rep1	14.3813	13.9342
3	31	F2R-Rep1	14.8823	14.4372
3	32	F2R-Rep1	15.1954	14.7523
3	33	F2R-Rep1	15.3269	14.8858
3	34	F2R-Rep1	15.4874	15.0482
3	35	F2R-Rep1	15.6203	15.1831
3	36	F2R-Rep1	15.7027	15.2675
3	37	F2R-Rep1	15.7854	15.3522
3	38	F2R-Rep1	15.8199	15.3886
3	39	F2R-Rep1	15.8636	15.4344
3	40	F2R-Rep1	15.8603	15.433
4	1	F2R-Rep1	0.550693	0.000963062
4	2	F2R-Rep1	0.551326	0.00407966
4	3	F2R-Rep1	0.539327	-0.00543617
4	4	F2R-Rep1	0.536756	-0.00552493
4	5	F2R-Rep1	0.540641	0.000843522
4	6	F2R-Rep1	0.546959	0.00964432
4	7	F2R-Rep1	0.541105	0.00627391
4	8	F2R-Rep1	0.533406	0.00105784
4	9	F2R-Rep1	0.529601	-0.000263905
4	10	F2R-Rep1	0.524899	-0.00248311
4	11	F2R-Rep1	0.523184	-0.00171506
4	12	F2R-Rep1	0.521246	-0.00116992
4	13	F2R-Rep1	0.518706	-0.00122649
4	14	F2R-Rep1	0.521189	0.00373958
4	15	F2R-Rep1	0.535471	0.0205045
4	16	F2R-Rep1	0.549015	0.036532
4	17	F2R-Rep1	0.570152	0.0601521
4	18	F2R-Rep1	0.627244	0.119727
4	19	F2R-Rep1	0.747149	0.242115
4	20	F2R-Rep1	0.980862	0.478312
4	21	F2R-Rep1	1.42384	0.923772
4	22	F2R-Rep1	2.22615	1.72857
4	23	F2R-Rep1	3.53193	3.03683
4	24	F2R-Rep1	5.40287	4.91025
4	25	F2R-Rep1	7.64485	7.15471
4	26	F2R-Rep1	9.85828	9.37062
4	27	F2R-Rep1	11.699	11.2138
4	28	F2R-Rep1	13.1165	12.6338
4	29	F2R-Rep1	14.0763	13.5961
4	30	F2R-Rep1	14.6349	14.1572
4	31	F2R-Rep1	15.1319	14.6567
4	32	F2R-Rep1	15.4867	15.0139
4	33	F2R-Rep1	15.6404	15.1701
4	34	F2R-Rep1	15.821	15.3532
4	35	F2R-Rep1	15.9268	15.4615
4	36	F2R-Rep1	15.8929	15.4301
4	37	F2R-Rep1	15.9271	15.4667
4	38	F2R-Rep1	15.9637	15.5059
4	39	F2R-Rep1	15.9212	15.4658
4	40	F2R-Rep1	15.9043	15.4514
5	1	F2R-Rep1	0.443484	-0.000524827
5	2	F2R-Rep1	0.449584	0.00640707
5	3	F2R-Rep1	0.452341	0.0099963
5	4	F2R-Rep1	0.451208	0.00969514
5	5	F2R-Rep1	0.438129	-0.0025521
5	6	F2R-Rep1	0.432928	-0.00692098
5	7	F2R-Rep1	0.428103	-0.0109142
5	8	F2R-Rep1	0.427955	-0.0102302
5	9	F2R-Rep1	0.432976	-0.00437746
5	10	F2R-Rep1	0.435323	-0.00119804
5	11	F2R-Rep1	0.444375	0.00868557
5	12	F2R-Rep1	0.439043	0.00418529
5	13	F2R-Rep1	0.435484	0.00145911
5	14	F2R-Rep1	0.435365	0.00217162
5	15	F2R-Rep1	0.443517	0.0111551
5	16	F2R-Rep1	0.461009	0.0294792
5	17	F2R-Rep1	0.49282	0.0621221
5	18	F2R-Rep1	0.546528	0.116662
5	19	F2R-Rep1	0.667371	0.238337
5	20	F2R-Rep1	0.900753	0.472551
5	21	F2R-Rep1	1.33547	0.908095
5	22	F2R-Rep1	2.12725	1.70071
5	23	F2R-Rep1	3.42788	3.00217
5	24	F2R-Rep1	5.28934	4.86447
5	25	F2R-Rep1	7.54864	7.1246
5	26	F2R-Rep1	9.75674	9.33353
5	27	F2R-Rep1	11.6018	11.1794
5	28	F2R-Rep1	12.938	12.5164
5	29	F2R-Rep1	13.9003	13.4796
5	30	F2R-Rep1	14.5837	14.1638
5	31	F2R-Rep1	15.0637	14.6446
5	32	F2R-Rep1	15.3672	14.9489
5	33	F2R-Rep1	15.6167	15.1993
5	34	F2R-Rep1	15.8108	15.3942
5	35	F2R-Rep1	15.9822	15.5665
5	36	F2R-Rep1	16.1027	15.6878
5	37	F2R-Rep1	16.1719	15.7578
5	38	F2R-Rep1	16.1541	15.7409
5	39	F2R-Rep1	16.0944	15.6821
5	40	F2R-Rep1	16.1289	15.7174
6	1	F2R-Rep1	0.49721	0.00623949
6	2	F2R-Rep1	0.493469	0.00411578
6	3	F2R-Rep1	0.490787	0.00305169
6	4	F2R-Rep1	0.48906	0.00294139
6	5	F2R-Rep1	0.488653	0.0041528
6	6	F2R-Rep1	0.487207	0.00432375
6	7	F2R-Rep1	0.478647	-0.00261841
6	8	F2R-Rep1	0.474861	-0.00478733
6	9	F2R-Rep1	0.467738	-0.0102926
6	10	F2R-Rep1	0.465419	-0.0109944
6	11	F2R-Rep1	0.473487	-0.00130802
6	12	F2R-Rep1	0.476069	0.00289068
6	13	F2R-Rep1	0.477249	0.00568873
6	14	F2R-Rep1	0.476895	0.00695178
6	15	F2R-Rep1	0.487702	0.0193763
6	16	F2R-Rep1	0.501861	0.0351532
6	17	F2R-Rep1	0.525704	0.0606133
6	18	F2R-Rep1	0.586495	0.123022
6	19	F2R-Rep1	0.687343	0.225488
6	20	F2R-Rep1	0.90594	0.445703
6	21	F2R-Rep1	1.30439	0.845771
6	22	F2R-Rep1	2.02118	1.56418
6	23	F2R-Rep1	3.24888	2.7935
6	24	F2R-Rep1	5.08445	4.63068
6	25	F2R-Rep1	7.40779	6.95564
6	26	F2R-Rep1	9.75087	9.30034
6	27	F2R-Rep1	11.648	11.1991
6	28	F2R-Rep1	13.1569	12.7096
6	29	F2R-Rep1	14.2001	13.7544
6	30	F2R-Rep1	14.839	14.3949
6	31	F2R-Rep1	15.322	14.8796
6	32	F2R-Rep1	15.7002	15.2594
6	33	F2R-Rep1	15.9706	15.5313
6	34	F2R-Rep1	16.1104	15.6728
6	35	F2R-Rep1	16.2506	15.8146
6	36	F2R-Rep1	16.2984	15.864
6	37	F2R-Rep1	16.3541	15.9214
6	38	F2R-Rep1	16.3981	15.967
6	39	F2R-Rep1	16.3321	15.9026
6	40	F2R-Rep1	16.3127	15.8848
7	1	F2R-Rep1	0.491975	-0.0107212
7	2	F2R-Rep1	0.492042	-0.00740787
7	3	F2R-Rep1	0.499848	0.0036436
7	4	F2R-Rep1	0.495758	0.00279951
7	5	F2R-Rep1	0.48814	-0.00157268
7	6	F2R-Rep1	0.486001	-0.000464811
7	7	F2R-Rep1	0.482393	-0.000827093
7	8	F2R-Rep1	0.476395	-0.00357919
7	9	F2R-Rep1	0.472128	-0.00460029
7	10	F2R-Rep1	0.470076	-0.00340665
7	11	F2R-Rep1	0.471328	0.00109195
7	12	F2R-Rep1	0.470489	0.00349919
7	13	F2R-Rep1	0.467161	0.00341646
7	14	F2R-Rep1	0.46795	0.00745222
7	15	F2R-Rep1	0.47734	0.0200882
7	16	F2R-Rep1	0.493106	0.0390999
7	17	F2R-Rep1	0.512136	0.0613758
7	18	F2R-Rep1	0.557839	0.110325
7	19	F2R-Rep1	0.656124	0.211856
7	20	F2R-Rep1	0.857541	0.416519
7	21	F2R-Rep1	1.23709	0.79931
7	22	F2R-Rep1	1.93022	1.49569
7	23	F2R-Rep1	3.08783	2.65654
7	24	F2R-Rep1	4.83025	4.40221
7	25	F2R-Rep1	7.04869	6.6239
7	26	F2R-Rep1	9.25083	8.82928
7	27	F2R-Rep1	11.198	10.7797
7	28	F2R-Rep1	12.6806	12.2655
7	29	F2R-Rep1	13.7462	13.3344
7	30	F2R-Rep1	14.4779	14.0693
7	31	F2R-Rep1	15.0356	14.6303
7	32	F2R-Rep1	15.4392	15.0372
7	33	F2R-Rep1	15.8199	15.4211
7	34	F2R-Rep1	16.0432	15.6476
7	35	F2R-Rep1	16.0939	15.7016
7	36	F2R-Rep1	16.134	15.7449
7	37	F2R-Rep1	16.2371	15.8513
7	38	F2R-Rep1	16.2897	15.9071
7	39	F2R-Rep1	16.3363	15.957
7	40	F2R-Rep1	16.3785	16.0024
8	1	F2R-Rep1	0.424399	-0.0155902
8	2	F2R-Rep1	0.428911	-0.00645071
8	3	F2R-Rep1	0.424299	-0.00643487
8	4	F2R-Rep1	0.425902	-0.000203526
8	5	F2R-Rep1	0.430409	0.00893072
8	6	F2R-Rep1	0.417749	0.000898314
8	7	F2R-Rep1	0.41229	6.71059e-05
8	8	F2R-Rep1	0.41427	0.00667554
8	9	F2R-Rep1	0.406106	0.00313894
8	10	F2R-Rep1	0.383792	-0.014547
8	11	F2R-Rep1	0.38404	-0.00967062
8	12	F2R-Rep1	0.394176	0.0050926
8	13	F2R-Rep1	0.390508	0.00605278
8	14	F2R-Rep1	0.391838	0.0120102
8	15	F2R-Rep1	0.405085	0.0298855
8	16	F2R-Rep1	0.413514	0.0429426
8	17	F2R-Rep1	0.429741	0.063797
8	18	F2R-Rep1	0.470585	0.109269
8	19	F2R-Rep1	0.564443	0.207755
8	20	F2R-Rep1	0.737435	0.385375
8	21	F2R-Rep1	1.08637	0.738937
8	22	F2R-Rep1	1.72078	1.37797
8	23	F2R-Rep1	2.75113	2.41295
8	24	F2R-Rep1	4.26955	3.936
8	25	F2R-Rep1	6.1426	5.81367
8	26	F2R-Rep1	8.05282	7.72853
8	27	F2R-Rep1	9.66105	9.34138
8	28	F2R-Rep1	10.8115	10.4964
8	29	F2R-Rep1	11.6881	11.3777
8	30	F2R-Rep1	12.289	11.9833
8	31	F2R-Rep1	12.5637	12.2625
8	32	F2R-Rep1	12.8128	12.5162
8	33	F2R-Rep1	13.1158	12.8239
8	34	F2R-Rep1	13.3176	13.0303
8	35	F2R-Rep1	13.4069	13.1242
8	36	F2R-Rep1	13.4834	13.2054
8	37	F2R-Rep1	13.6222	13.3488
8	38	F2R-Rep1	13.6664	13.3976
8	39	F2R-Rep1	13.619	13.3549
8	40	F2R-Rep1	13.4664	13.2069
9	1	F2R-Rep1	0.461256	0.0116864
9	2	F2R-Rep1	0.463592	0.0147911
9	3	F2R-Rep1	0.452046	0.00401449
9	4	F2R-Rep1	0.446545	-0.000718187
9	5	F2R-Rep1	0.446741	0.000247395
9	6	F2R-Rep1	0.449585	0.00386005
9	7	F2R-Rep1	0.449424	0.00446753
9	8	F2R-Rep1	0.444551	0.000364002
9	9	F2R-Rep1	0.437462	-0.00595631
9	10	F2R-Rep1	0.429328	-0.0133214
9	11	F2R-Rep1	0.431002	-0.0108794
9	12	F2R-Rep1	0.442973	0.00186065
9	13	F2R-Rep1	0.448786	0.00844278
9	14	F2R-Rep1	0.447193	0.00761838
9	15	F2R-Rep1	0.44738	0.00857415
9	16	F2R-Rep1	0.469314	0.0312775
9	17	F2R-Rep1	0.505207	0.0679389
9	18	F2R-Rep1	0.576238	0.13974
9	19	F2R-Rep1	0.719235	0.283505
9	20	F2R-Rep1	0.961135	0.526174
9	21	F2R-Rep1	1.45632	1.02213
9	22	F2R-Rep1	2.31658	1.88315
9	23	F2R-Rep1	3.65737	3.22472
9	24	F2R-Rep1	5.54137	5.10949
9	25	F2R-Rep1	7.72537	7.29425
9	26	F2R-Rep1	9.80475	9.3744
9	27	F2R-Rep1	11.4684	11.0388
9	28	F2R-Rep1	12.6971	12.2683
9	29	F2R-Rep1	13.5204	13.0924
9	30	F2R-Rep1	13.9403	13.513
9	31	F2R-Rep1	14.3205	13.894
9	32	F2R-Rep1	14.5631	14.1374
9	33	F2R-Rep1	14.7416	14.3166
9	34	F2R-Rep1	14.9245	14.5003
9	35	F2R-Rep1	15.1446	14.7212
9	36	F2R-Rep1	15.2477	14.825
9	37	F2R-Rep1	15.3007	14.8788
9	38	F2R-Rep1	15.3457	14.9246
9	39	F2R-Rep1	15.2791	14.8587
9	40	F2R-Rep1	15.0674	14.6478
10	1	F2R-Rep1	0.362882	0.0120279
10	2	F2R-Rep1	0.358571	0.0104567
10	3	F2R-Rep1	0.354015	0.00863914
10	4	F2R-Rep1	0.356651	0.0140145
10	5	F2R-Rep1	0.345363	0.00546527
10	6	F2R-Rep1	0.336025	-0.00113297
10	7	F2R-Rep1	0.331696	-0.00272329
10	8	F2R-Rep1	0.336636	0.00495605
10	9	F2R-Rep1	0.331745	0.00280426
10	10	F2R-Rep1	0.321427	-0.0047752
10	11	F2R-Rep1	0.316556	-0.00690669
10	12	F2R-Rep1	0.317909	-0.00281436
10	13	F2R-Rep1	0.309332	-0.00865309
10	14	F2R-Rep1	0.305931	-0.00931456
10	15	F2R-Rep1	0.302366	-0.0101402
10	16	F2R-Rep1	0.299156	-0.0106118
10	17	F2R-Rep1	0.298226	-0.00880234
10	18	F2R-Rep1	0.295526	-0.00876276
10	19	F2R-Rep1	0.296066	-0.00548392
10	20	F2R-Rep1	0.303506	0.00469548
10	21	F2R-Rep1	0.304894	0.00882238
10	22	F2R-Rep1	0.303547	0.0102143
10	23	F2R-Rep1	0.301204	0.0106099
10	24	F2R-Rep1	0.297755	0.00989995
10	25	F2R-Rep1	0.301622	0.0165066
10	26	F2R-Rep1	0.315812	0.0334352
10	27	F2R-Rep1	0.324558	0.044921
10	28	F2R-Rep1	0.37567	0.0987718
10	29	F2R-Rep1	0.44854	0.174381
10	30	F2R-Rep1	0.569035	0.297615
10	31	F2R-Rep1	0.791124	0.522443
10	32	F2R-Rep1	1.19279	0.926843
10	33	F2R-Rep1	1.96053	1.69733
10	34	F2R-Rep1	3.14917	2.8887
10	35	F2R-Rep1	4.73278	4.47506
10	36	F2R-Rep1	6.57793	6.32294
10	37	F2R-Rep1	8.29056	8.03831
10	38	F2R-Rep1	9.6075	9.35799
10	39	F2R-Rep1	10.4755	10.2287
10	40	F2R-Rep1	11.0109	10.7669
11	1
11	2
11	3
11	4
11	5
11	6
11	7
11	8
11	9
11	10
11	11
11	12
11	13
11	14
11	15
11	16
11	17
11	18
11	19
11	20
11	21
11	22
11	23
11	24
11	25
11	26
11	27
11	28
11	29
11	30
11	31
11	32
11	33
11	34
11	35
11	36
11	37
11	38
11	39
11	40
12	1
12	2
12	3
12	4
12	5
12	6
12	7
12	8
12	9
12	10
12	11
12	12
12	13
12	14
12	15
12	16
12	17
12	18
12	19
12	20
12	21
12	22
12	23
12	24
12	25
12	26
12	27
12	28
12	29
12	30
12	31
12	32
12	33
12	34
12	35
12	36
12	37
12	38
12	39
12	40
13	1	F2R-Rep2	0.404399	0.00224739
13	2	F2R-Rep2	0.405204	0.00509102
13	3	F2R-Rep2	0.403567	0.00549253
13	4	F2R-Rep2	0.405586	0.00954992
13	5	F2R-Rep2	0.396093	0.00209538
13	6	F2R-Rep2	0.382627	-0.00933198
13	7	F2R-Rep2	0.379626	-0.0102948
13	8	F2R-Rep2	0.38221	-0.0056719
13	9	F2R-Rep2	0.383144	-0.00269922
13	10	F2R-Rep2	0.384909	0.00110386
13	11	F2R-Rep2	0.384949	0.00318291
13	12	F2R-Rep2	0.381624	0.00189645
13	13	F2R-Rep2	0.379403	0.00171416
13	14	F2R-Rep2	0.378613	0.00296265
13	15	F2R-Rep2	0.38588	0.0122681
13	16	F2R-Rep2	0.405814	0.0342405
13	17	F2R-Rep2	0.438016	0.0684815
13	18	F2R-Rep2	0.504827	0.137331
13	19	F2R-Rep2	0.649063	0.283605
13	20	F2R-Rep2	0.924892	0.561473
13	21	F2R-Rep2	1.43415	1.07277
13	22	F2R-Rep2	2.33975	1.9804
13	23	F2R-Rep2	3.73403	3.37673
13	24	F2R-Rep2	5.60104	5.24577
13	25	F2R-Rep2	7.68069	7.32746
13	26	F2R-Rep2	9.59081	9.23962
13	27	F2R-Rep2	11.0623	10.7131
13	28	F2R-Rep2	12.0402	11.6931
13	29	F2R-Rep2	12.7515	12.4065
13	30	F2R-Rep2	13.3559	13.0128
13	31	F2R-Rep2	13.7418	13.4008
13	32	F2R-Rep2	13.9094	13.5704
13	33	F2R-Rep2	14.1118	13.7749
13	34	F2R-Rep2	14.2415	13.9066
13	35	F2R-Rep2	14.3339	14.001
13	36	F2R-Rep2	14.3364	14.0056
13	37	F2R-Rep2	14.3483	14.0196
13	38	F2R-Rep2	14.3601	14.0334
13	39	F2R-Rep2	14.3691	14.0444
13	40	F2R-Rep2	14.3231	14.0005
14	1	F2R-Rep2	0.422998	-0.012101
14	2	F2R-Rep2	0.421384	-0.0115538
14	3	F2R-Rep2	0.426432	-0.00434565
14	4	F2R-Rep2	0.43166	0.00304342
14	5	F2R-Rep2	0.428825	0.00236897
14	6	F2R-Rep2	0.427236	0.00294122
14	7	F2R-Rep2	0.424299	0.0021652
14	8	F2R-Rep2	0.416171	-0.00380208
14	9	F2R-Rep2	0.414367	-0.00344546
14	10	F2R-Rep2	0.415714	6.24624e-05
14	11	F2R-Rep2	0.411645	-0.00184538
14	12	F2R-Rep2	0.41116	-0.000170159
14	13	F2R-Rep2	0.412197	0.00302746
14	14	F2R-Rep2	0.416284	0.00927561
14	15	F2R-Rep2	0.426215	0.0213676
14	16	F2R-Rep2	0.441955	0.0392684
14	17	F2R-Rep2	0.482179	0.0816529
14	18	F2R-Rep2	0.561156	0.162792
14	19	F2R-Rep2	0.690432	0.294228
14	20	F2R-Rep2	0.945776	0.551733
14	21	F2R-Rep2	1.44201	1.05013
14	22	F2R-Rep2	2.31148	1.92175
14	23	F2R-Rep2	3.70202	3.31446
14	24	F2R-Rep2	5.57788	5.19248
14	25	F2R-Rep2	7.72952	7.34628
14	26	F2R-Rep2	9.67824	9.29716
14	27	F2R-Rep2	11.2295	10.8506
14	28	F2R-Rep2	12.3583	11.9816
14	29	F2R-Rep2	13.1202	12.7456
14	30	F2R-Rep2	13.6712	13.2988
14	31	F2R-Rep2	14.0109	13.6406
14	32	F2R-Rep2	14.301	13.9329
14	33	F2R-Rep2	14.5311	14.1651
14	34	F2R-Rep2	14.6777	14.3139
14	35	F2R-Rep2	14.7696	14.408
14	36	F2R-Rep2	14.8329	14.4734
14	37	F2R-Rep2	14.8127	14.4554
14	38	F2R-Rep2	14.8285	14.4733
14	39	F2R-Rep2	14.8236	14.4706
14	40	F2R-Rep2	14.8425	14.4916
15	1	F2R-Rep2	0.468576	0.00553953
15	2	F2R-Rep2	0.465974	0.00551006
15	3	F2R-Rep2	0.462738	0.00484694
15	4	F2R-Rep2	0.457486	0.00216737
15	5	F2R-Rep2	0.449647	-0.00309893
15	6	F2R-Rep2	0.447565	-0.00260829
15	7	F2R-Rep2	0.446871	-0.000730044
15	8	F2R-Rep2	0.443963	-0.00106531
15	9	F2R-Rep2	0.443645	0.00118963
15	10	F2R-Rep2	0.44105	0.00116661
15	11	F2R-Rep2	0.431683	-0.00562742
15	12	F2R-Rep2	0.429218	-0.00551988
15	13	F2R-Rep2	0.434742	0.00257623
15	14	F2R-Rep2	0.436296	0.00670309
15	15	F2R-Rep2	0.438047	0.0110263
15	16	F2R-Rep2	0.455817	0.0313688
15	17	F2R-Rep2	0.490735	0.0688594
15	18	F2R-Rep2	0.543499	0.124196
15	19	F2R-Rep2	0.664896	0.248166
15	20	F2R-Rep2	0.910507	0.496349
15	21	F2R-Rep2	1.35878	0.947194
15	22	F2R-Rep2	2.16365	1.75464
15	23	F2R-Rep2	3.49277	3.08633
15	24	F2R-Rep2	5.42524	5.02137
15	25	F2R-Rep2	7.72711	7.32582
15	26	F2R-Rep2	9.9591	9.56038
15	27	F2R-Rep2	11.7091	11.3129
15	28	F2R-Rep2	12.9788	12.5852
15	29	F2R-Rep2	13.878	13.487
15	30	F2R-Rep2	14.5859	14.1975
15	31	F2R-Rep2	15.0597	14.6739
15	32	F2R-Rep2	15.3513	14.968
15	33	F2R-Rep2	15.5735	15.1928
15	34	F2R-Rep2	15.777	15.3989
15	35	F2R-Rep2	15.8931	15.5176
15	36	F2R-Rep2	15.938	15.565
15	37	F2R-Rep2	15.9437	15.5732
15	38	F2R-Rep2	15.8934	15.5255
15	39	F2R-Rep2	16.0301	15.6648
15	40	F2R-Rep2	16.1033	15.7406
16	1	F2R-Rep2	0.444952	0.00218698
16	2	F2R-Rep2	0.440561	-0.000796897
16	3	F2R-Rep2	0.44004	8.86154e-05
16	4	F2R-Rep2	0.447882	0.00933711
16	5	F2R-Rep2	0.44228	0.00514183
16	6	F2R-Rep2	0.429852	-0.00587892
16	7	F2R-Rep2	0.429233	-0.00509146
16	8	F2R-Rep2	0.436405	0.00348755
16	9	F2R-Rep2	0.430895	-0.000616353
16	10	F2R-Rep2	0.421835	-0.0082695
16	11	F2R-Rep2	0.420197	-0.00850051
16	12	F2R-Rep2	0.423875	-0.0034154
16	13	F2R-Rep2	0.425034	-0.000849811
16	14	F2R-Rep2	0.42951	0.00503281
16	15	F2R-Rep2	0.432605	0.00953405
16	16	F2R-Rep2	0.443686	0.0220225
16	17	F2R-Rep2	0.483429	0.0631713
16	18	F2R-Rep2	0.544433	0.125582
16	19	F2R-Rep2	0.655839	0.238395
16	20	F2R-Rep2	0.858492	0.442455
16	21	F2R-Rep2	1.28372	0.869092
16	22	F2R-Rep2	2.04709	1.63387
16	23	F2R-Rep2	3.2848	2.87298
16	24	F2R-Rep2	5.09321	4.6828
16	25	F2R-Rep2	7.27271	6.86371
16	26	F2R-Rep2	9.427	9.0194
16	27	F2R-Rep2	11.2107	10.8045
16	28	F2R-Rep2	12.5183	12.1136
16	29	F2R-Rep2	13.4051	13.0017
16	30	F2R-Rep2	14.1002	13.6982
16	31	F2R-Rep2	14.5577	14.1571
16	32	F2R-Rep2	14.7651	14.3659
16	33	F2R-Rep2	14.9866	14.5889
16	34	F2R-Rep2	15.1671	14.7707
16	35	F2R-Rep2	15.2983	14.9034
16	36	F2R-Rep2	15.3992	15.0057
16	37	F2R-Rep2	15.4526	15.0605
16	38	F2R-Rep2	15.4157	15.025
16	39	F2R-Rep2	15.3429	14.9536
16	40	F2R-Rep2	15.3326	14.9447
17	1	F2R-Rep2	0.448924	-0.0115823
17	2	F2R-Rep2	0.452311	-0.00079401
17	3	F2R-Rep2	0.449817	0.004114
17	4	F2R-Rep2	0.436678	-0.00162415
17	5	F2R-Rep2	0.425756	-0.00514483
17	6	F2R-Rep2	0.419064	-0.00443472
17	7	F2R-Rep2	0.413383	-0.00271466
17	8	F2R-Rep2	0.41378	0.00508415
17	9	F2R-Rep2	0.415455	0.0141606
17	10	F2R-Rep2	0.392678	-0.00121532
17	11	F2R-Rep2	0.378267	-0.00822505
17	12	F2R-Rep2	0.379557	0.000466072
17	13	F2R-Rep2	0.392126	0.020437
17	14	F2R-Rep2	0.398433	0.0341454
17	15	F2R-Rep2	0.400789	0.0439025
17	16	F2R-Rep2	0.413381	0.0638959
17	17	F2R-Rep2	0.445037	0.102953
17	18	F2R-Rep2	0.510672	0.17599
17	19	F2R-Rep2	0.642975	0.315694
17	20	F2R-Rep2	0.899153	0.579274
17	21	F2R-Rep2	1.38638	1.0739
17	22	F2R-Rep2	2.24828	1.9432
17	23	F2R-Rep2	3.59778	3.30011
17	24	F2R-Rep2	5.47097	5.1807
17	25	F2R-Rep2	7.63105	7.34818
17	26	F2R-Rep2	9.66098	9.38551
17	27	F2R-Rep2	11.2307	10.9626
17	28	F2R-Rep2	12.2383	11.9776
17	29	F2R-Rep2	13.0483	12.795
17	30	F2R-Rep2	13.6779	13.4321
17	31	F2R-Rep2	14.0893	13.8508
17	32	F2R-Rep2	14.3274	14.0963
17	33	F2R-Rep2	14.5096	14.2859
17	34	F2R-Rep2	14.7797	14.5634
17	35	F2R-Rep2	14.8833	14.6745
17	36	F2R-Rep2	14.7882	14.5867
17	37	F2R-Rep2	14.7966	14.6025
17	38	F2R-Rep2	14.8174	14.6307
17	39	F2R-Rep2	14.8589	14.6797
17	40	F2R-Rep2	14.8529	14.6811
18	1	F2R-Rep2	0.4072	0.00124893
18	2	F2R-Rep2	0.404404	0.000422054
18	3	F2R-Rep2	0.408659	0.00664599
18	4	F2R-Rep2	0.406927	0.0068836
18	5	F2R-Rep2	0.397326	-0.000748098
18	6	F2R-Rep2	0.3893	-0.0068048
18	7	F2R-Rep2	0.386008	-0.00812759
18	8	F2R-Rep2	0.394851	0.00268481
18	9	F2R-Rep2	0.392085	0.0018872
18	10	F2R-Rep2	0.387285	-0.000942776
18	11	F2R-Rep2	0.374907	-0.0113523
18	12	F2R-Rep2	0.375059	-0.00923076
18	13	F2R-Rep2	0.389188	0.00686729
18	14	F2R-Rep2	0.392589	0.0122375
18	15	F2R-Rep2	0.403166	0.0247844
18	16	F2R-Rep2	0.41744	0.0410271
18	17	F2R-Rep2	0.437118	0.0626748
18	18	F2R-Rep2	0.487539	0.115065
18	19	F2R-Rep2	0.593944	0.223439
18	20	F2R-Rep2	0.804251	0.435715
18	21	F2R-Rep2	1.18862	0.822056
18	22	F2R-Rep2	1.89028	1.52568
18	23	F2R-Rep2	3.05725	2.69462
18	24	F2R-Rep2	4.73087	4.37021
18	25	F2R-Rep2	6.78652	6.42783
18	26	F2R-Rep2	8.80856	8.45184
18	27	F2R-Rep2	10.4846	10.1298
18	28	F2R-Rep2	11.6451	11.2923
18	29	F2R-Rep2	12.537	12.1862
18	30	F2R-Rep2	13.2427	12.8938
18	31	F2R-Rep2	13.7098	13.3629
18	32	F2R-Rep2	14.0234	13.6785
18	33	F2R-Rep2	14.2475	13.9046
18	34	F2R-Rep2	14.3605	14.0195
18	35	F2R-Rep2	14.4579	14.1189
18	36	F2R-Rep2	14.5327	14.1956
18	37	F2R-Rep2	14.5184	14.1833
18	38	F2R-Rep2	14.533	14.1999
18	39	F2R-Rep2	14.5647	14.2336
18	40	F2R-Rep2	14.5916	14.2624
19	1	F2R-Rep2	0.436061	0.00688789
19	2	F2R-Rep2	0.421711	2.61664e-06
19	3	F2R-Rep2	0.41	-0.00424343
19	4	F2R-Rep2	0.410887	0.00410851
19	5	F2R-Rep2	0.4065	0.00718689
19	6	F2R-Rep2	0.392097	0.000248178
19	7	F2R-Rep2	0.377208	-0.00717581
19	8	F2R-Rep2	0.373042	-0.00387712
19	9	F2R-Rep2	0.369409	-4.47116e-05
19	10	F2R-Rep2	0.362703	0.00071377
19	11	F2R-Rep2	0.358144	0.0036196
19	12	F2R-Rep2	0.346524	-0.000535876
19	13	F2R-Rep2	0.34366	0.00406523
19	14	F2R-Rep2	0.348198	0.0160679
19	15	F2R-Rep2	0.35287	0.028205
19	16	F2R-Rep2	0.359236	0.0420355
19	17	F2R-Rep2	0.378245	0.0685097
19	18	F2R-Rep2	0.407317	0.105047
19	19	F2R-Rep2	0.465229	0.170423
19	20	F2R-Rep2	0.619933	0.332593
19	21	F2R-Rep2	0.91539	0.635514
19	22	F2R-Rep2	1.45264	1.18023
19	23	F2R-Rep2	2.34075	2.0758
19	24	F2R-Rep2	3.65465	3.39717
19	25	F2R-Rep2	5.32309	5.07308
19	26	F2R-Rep2	7.06005	6.8175
19	27	F2R-Rep2	8.53677	8.30168
19	28	F2R-Rep2	9.62528	9.39766
19	29	F2R-Rep2	10.4487	10.2286
19	30	F2R-Rep2	11.0508	10.8381
19	31	F2R-Rep2	11.4712	11.266
19	32	F2R-Rep2	11.879	11.6812
19	33	F2R-Rep2	12.227	12.0367
19	34	F2R-Rep2	12.5359	12.353
19	35	F2R-Rep2	12.6944	12.5191
19	36	F2R-Rep2	12.7312	12.5632
19	37	F2R-Rep2	12.8045	12.644
19	38	F2R-Rep2	12.871	12.718
19	39	F2R-Rep2	12.9031	12.7576
19	40	F2R-Rep2	12.9343	12.7963
20	1	F2R-Rep2	0.429923	0.03092
20	2	F2R-Rep2	0.422996	0.0253177
20	3	F2R-Rep2	0.411675	0.0153224
20	4	F2R-Rep2	0.393266	-0.00176224
20	5	F2R-Rep2	0.386726	-0.00697635
20	6	F2R-Rep2	0.38596	-0.00641825
20	7	F2R-Rep2	0.38654	-0.00451297
20	8	F2R-Rep2	0.392432	0.00270463
20	9	F2R-Rep2	0.393807	0.00540414
20	10	F2R-Rep2	0.390035	0.00295759
20	11	F2R-Rep2	0.376823	-0.00892962
20	12	F2R-Rep2	0.373239	-0.0111888
20	13	F2R-Rep2	0.380463	-0.00263992
20	14	F2R-Rep2	0.389344	0.00756652
20	15	F2R-Rep2	0.388925	0.00847286
20	16	F2R-Rep2	0.400381	0.0212535
20	17	F2R-Rep2	0.419489	0.0416869
20	18	F2R-Rep2	0.456709	0.0802311
20	19	F2R-Rep2	0.552301	0.177149
20	20	F2R-Rep2	0.73901	0.365182
20	21	F2R-Rep2	1.07107	0.698563
20	22	F2R-Rep2	1.67879	1.30761
20	23	F2R-Rep2	2.69989	2.33004
20	24	F2R-Rep2	4.18512	3.8166
20	25	F2R-Rep2	6.1472	5.78
20	26	F2R-Rep2	8.18267	7.81679
20	27	F2R-Rep2	9.88027	9.51572
20	28	F2R-Rep2	11.2113	10.848
20	29	F2R-Rep2	12.1947	11.8328
20	30	F2R-Rep2	12.8763	12.5157
20	31	F2R-Rep2	13.3493	12.99
20	32	F2R-Rep2	13.6535	13.2955
20	33	F2R-Rep2	13.944	13.5874
20	34	F2R-Rep2	14.14	13.7847
20	35	F2R-Rep2	14.1555	13.8015
20	36	F2R-Rep2	14.1754	13.8228
20	37	F2R-Rep2	14.2272	13.8759
20	38	F2R-Rep2	14.2343	13.8843
20	39	F2R-Rep2	14.2663	13.9177
20	40	F2R-Rep2	14.2788	13.9314
21	1	F2R-Rep2	0.447865	0.00858526
21	2	F2R-Rep2	0.444946	0.00894215
21	3	F2R-Rep2	0.434177	0.00144788
21	4	F2R-Rep2	0.428776	-0.000678067
21	5	F2R-Rep2	0.4217	-0.00447899
21	6	F2R-Rep2	0.418906	-0.00399813
21	7	F2R-Rep2	0.422144	0.00251493
21	8	F2R-Rep2	0.426062	0.00970793
21	9	F2R-Rep2	0.41281	-0.000268453
21	10	F2R-Rep2	0.407476	-0.00232782
21	11	F2R-Rep2	0.404131	-0.00239791
21	12	F2R-Rep2	0.404018	0.000764144
21	13	F2R-Rep2	0.403595	0.00361688
21	14	F2R-Rep2	0.392801	-0.00390239
21	15	F2R-Rep2	0.397764	0.00433602
21	16	F2R-Rep2	0.430572	0.0404184
21	17	F2R-Rep2	0.453037	0.0661592
21	18	F2R-Rep2	0.512823	0.129219
21	19	F2R-Rep2	0.625934	0.245606
21	20	F2R-Rep2	0.848938	0.471885
21	21	F2R-Rep2	1.29508	0.9213
21	22	F2R-Rep2	2.06535	1.69485
21	23	F2R-Rep2	3.27548	2.90826
21	24	F2R-Rep2	4.97365	4.6097
21	25	F2R-Rep2	7.01673	6.65606
21	26	F2R-Rep2	8.94312	8.58572
21	27	F2R-Rep2	10.5149	10.1608
21	28	F2R-Rep2	11.6345	11.2837
21	29	F2R-Rep2	12.4402	12.0927
21	30	F2R-Rep2	13.0038	12.6595
21	31	F2R-Rep2	13.4856	13.1446
21	32	F2R-Rep2	13.7969	13.4591
21	33	F2R-Rep2	13.9632	13.6287
21	34	F2R-Rep2	14.1571	13.8259
21	35	F2R-Rep2	14.3475	14.0196
21	36	F2R-Rep2	14.4388	14.1142
21	37	F2R-Rep2	14.3972	14.0759
21	38	F2R-Rep2	14.4144	14.0963
21	39	F2R-Rep2	14.4112	14.0964
21	40	F2R-Rep2	14.4149	14.1033
22	1	F2R-Rep2	0.398084	0.0331626
22	2	F2R-Rep2	0.391814	0.0274982
22	3	F2R-Rep2	0.373992	0.0102825
22	4	F2R-Rep2	0.369425	0.00632231
22	5	F2R-Rep2	0.374519	0.0120222
22	6	F2R-Rep2	0.374858	0.0129672
22	7	F2R-Rep2	0.375677	0.0143924
22	8	F2R-Rep2	0.36949	0.00881125
22	9	F2R-Rep2	0.363477	0.00340429
22	10	F2R-Rep2	0.362597	0.00313071
22	11	F2R-Rep2	0.363906	0.00504562
22	12	F2R-Rep2	0.350563	-0.00769066
22	13	F2R-Rep2	0.338728	-0.0189197
22	14	F2R-Rep2	0.334358	-0.0226832
22	15	F2R-Rep2	0.331851	-0.0245838
22	16	F2R-Rep2	0.334235	-0.0215936
22	17	F2R-Rep2	0.345928	-0.00929485
22	18	F2R-Rep2	0.332366	-0.0222513
22	19	F2R-Rep2	0.32968	-0.0243305
22	20	F2R-Rep2	0.338351	-0.0150532
22	21	F2R-Rep2	0.349388	-0.00341033
22	22	F2R-Rep2	0.360876	0.00868367
22	23	F2R-Rep2	0.370818	0.0192319
22	24	F2R-Rep2	0.37127	0.02029
22	25	F2R-Rep2	0.371601	0.0212269
22	26	F2R-Rep2	0.367956	0.0181885
22	27	F2R-Rep2	0.354973	0.00581169
22	28	F2R-Rep2	0.358047	0.00949235
22	29	F2R-Rep2	0.396743	0.0487942
22	30	F2R-Rep2	0.443425	0.0960818
22	31	F2R-Rep2	0.527183	0.180447
22	32	F2R-Rep2	0.695591	0.349461
22	33	F2R-Rep2	1.00344	0.657915
22	34	F2R-Rep2	1.57035	1.22543
22	35	F2R-Rep2	2.52184	2.17753
22	36	F2R-Rep2	3.91913	3.57542
22	37	F2R-Rep2	5.70348	5.36038
22	38	F2R-Rep2	7.46184	7.11935
22	39	F2R-Rep2	8.81085	8.46896
22	40	F2R-Rep2	9.64253	9.30125
23	1
23	2
23	3
23	4
23	5
23	6
23	7
23	8
23	9
23	10
23	11
23	12
23	13
23	14
23	15
23	16
23	17
23	18
23	19
23	20
23	21
23	22
23	23
23	24
23	25
23	26
23	27
23	28
23	29
23	30
23	31
23	32
23	33
23	34
23	35
23	36
23	37
23	38
23	39
23	40
24	1
24	2
24	3
24	4
24	5
24	6
24	7
24	8
24	9
24	10
24	11
24	12
24	13
24	14
24	15
24	16
24	17
24	18
24	19
24	20
24	21
24	22
24	23
24	24
24	25
24	26
24	27
24	28
24	29
24	30
24	31
24	32
24	33
24	34
24	35
24	36
24	37
24	38
24	39
24	40
25	1	F2R-Rep3	0.452497	0.0140431
25	2	F2R-Rep3	0.451796	0.0142043
25	3	F2R-Rep3	0.439385	0.00265559
25	4	F2R-Rep3	0.434976	-0.000891031
25	5	F2R-Rep3	0.43458	-0.000424473
25	6	F2R-Rep3	0.436282	0.0021393
25	7	F2R-Rep3	0.430011	-0.00326934
25	8	F2R-Rep3	0.427875	-0.00454261
25	9	F2R-Rep3	0.430448	-0.00110717
25	10	F2R-Rep3	0.4347	0.00400736
25	11	F2R-Rep3	0.431669	0.00183787
25	12	F2R-Rep3	0.42944	0.000471198
25	13	F2R-Rep3	0.427702	-0.000403944
25	14	F2R-Rep3	0.426771	-0.000472755
25	15	F2R-Rep3	0.433284	0.00690273
25	16	F2R-Rep3	0.451342	0.0258223
25	17	F2R-Rep3	0.484406	0.059749
25	18	F2R-Rep3	0.562952	0.139157
25	19	F2R-Rep3	0.709205	0.286273
25	20	F2R-Rep3	1.00868	0.586611
25	21	F2R-Rep3	1.5529	1.1317
25	22	F2R-Rep3	2.48648	2.06613
25	23	F2R-Rep3	3.94168	3.5222
25	24	F2R-Rep3	5.86312	5.4445
25	25	F2R-Rep3	7.97573	7.55797
25	26	F2R-Rep3	9.82847	9.41158
25	27	F2R-Rep3	11.2461	10.8301
25	28	F2R-Rep3	12.2585	11.8433
25	29	F2R-Rep3	12.9448	12.5305
25	30	F2R-Rep3	13.4151	13.0016
25	31	F2R-Rep3	13.7726	13.36
25	32	F2R-Rep3	14.0547	13.643
25	33	F2R-Rep3	14.2577	13.8468
25	34	F2R-Rep3	14.3598	13.9498
25	35	F2R-Rep3	14.4772	14.068
25	36	F2R-Rep3	14.6097	14.2014
25	37	F2R-Rep3	14.6642	14.2568
25	38	F2R-Rep3	14.6526	14.246
25	39	F2R-Rep3	14.5473	14.1416
25	40	F2R-Rep3	14.5176	14.1128
26	1	F2R-Rep3	0.443209	-0.0144725
26	2	F2R-Rep3	0.442138	-0.0126581
26	3	F2R-Rep3	0.451787	-0.000124984
26	4	F2R-Rep3	0.454195	0.00516807
26	5	F2R-Rep3	0.447351	0.00120919
26	6	F2R-Rep3	0.443337	7.96936e-05
26	7	F2R-Rep3	0.438753	-0.00161909
26	8	F2R-Rep3	0.433958	-0.00352968
26	9	F2R-Rep3	0.431229	-0.00337368
26	10	F2R-Rep3	0.431303	-0.000415051
26	11	F2R-Rep3	0.423164	-0.00566937
26	12	F2R-Rep3	0.423896	-0.00205258
26	13	F2R-Rep3	0.433391	0.0103275
26	14	F2R-Rep3	0.437409	0.0172308
26	15	F2R-Rep3	0.450741	0.0334475
26	16	F2R-Rep3	0.465014	0.0506054
26	17	F2R-Rep3	0.487731	0.0762073
26	18	F2R-Rep3	0.552325	0.143685
26	19	F2R-Rep3	0.689247	0.283492
26	20	F2R-Rep3	0.949031	0.546161
26	21	F2R-Rep3	1.42694	1.02695
26	22	F2R-Rep3	2.27937	1.88227
26	23	F2R-Rep3	3.63779	3.24357
26	24	F2R-Rep3	5.52504	5.13371
26	25	F2R-Rep3	7.66174	7.2733
26	26	F2R-Rep3	9.67076	9.2852
26	27	F2R-Rep3	11.2366	10.8539
26	28	F2R-Rep3	12.3438	11.964
26	29	F2R-Rep3	13.132	12.7551
26	30	F2R-Rep3	13.6809	13.3068
26	31	F2R-Rep3	14.0582	13.6871
26	32	F2R-Rep3	14.3491	13.9808
26	33	F2R-Rep3	14.5575	14.1922
26	34	F2R-Rep3	14.7042	14.3417
26	35	F2R-Rep3	14.7669	14.4073
26	36	F2R-Rep3	14.8338	14.4771
26	37	F2R-Rep3	14.8615	14.5077
26	38	F2R-Rep3	14.852	14.5011
26	39	F2R-Rep3	14.8171	14.4691
26	40	F2R-Rep3	14.8296	14.4844
27	1	F2R-Rep3	0.48118	0.000962425
27	2	F2R-Rep3	0.475772	-0.0015102
27	3	F2R-Rep3	0.473112	-0.0012354
27	4	F2R-Rep3	0.47496	0.00354732
27	5	F2R-Rep3	0.473552	0.00507453
27	6	F2R-Rep3	0.467401	0.00185873
27	7	F2R-Rep3	0.460996	-0.00161159
27	8	F2R-Rep3	0.453293	-0.00637985
27	9	F2R-Rep3	0.450631	-0.0061061
27	10	F2R-Rep3	0.451305	-0.00249741
27	11	F2R-Rep3	0.450144	-0.000723381
27	12	F2R-Rep3	0.449686	0.00175303
27	13	F2R-Rep3	0.451318	0.00632013
27	14	F2R-Rep3	0.458918	0.0168558
27	15	F2R-Rep3	0.469313	0.0301855
27	16	F2R-Rep3	0.482235	0.0460429
27	17	F2R-Rep3	0.503222	0.0699649
27	18	F2R-Rep3	0.567895	0.137572
27	19	F2R-Rep3	0.685176	0.257788
27	20	F2R-Rep3	0.90544	0.480987
27	21	F2R-Rep3	1.32758	0.906064
27	22	F2R-Rep3	2.08347	1.66489
27	23	F2R-Rep3	3.35645	2.9408
27	24	F2R-Rep3	5.1804	4.76769
27	25	F2R-Rep3	7.377	6.96722
27	26	F2R-Rep3	9.48651	9.07967
27	27	F2R-Rep3	11.1538	10.7499
27	28	F2R-Rep3	12.4093	12.0083
27	29	F2R-Rep3	13.2838	12.8858
27	30	F2R-Rep3	13.9003	13.5052
27	31	F2R-Rep3	14.3474	13.9552
27	32	F2R-Rep3	14.6395	14.2503
27	33	F2R-Rep3	14.8019	14.4156
27	34	F2R-Rep3	14.9286	14.5453
27	35	F2R-Rep3	15.1251	14.7447
27	36	F2R-Rep3	15.2288	14.8513
27	37	F2R-Rep3	15.2112	14.8366
27	38	F2R-Rep3	15.2372	14.8655
27	39	F2R-Rep3	15.2478	14.8791
27	40	F2R-Rep3	15.1934	14.8276
28	1	F2R-Rep3	0.445792	0.00284938
28	2	F2R-Rep3	0.442379	0.00104434
28	3	F2R-Rep3	0.440946	0.00121835
28	4	F2R-Rep3	0.443085	0.00496489
28	5	F2R-Rep3	0.439494	0.00298201
28	6	F2R-Rep3	0.433181	-0.00172327
28	7	F2R-Rep3	0.427515	-0.00578169
28	8	F2R-Rep3	0.42724	-0.00444986
28	9	F2R-Rep3	0.429382	-0.000699572
28	10	F2R-Rep3	0.428733	0.000259046
28	11	F2R-Rep3	0.425757	-0.00110978
28	12	F2R-Rep3	0.42367	-0.00158903
28	13	F2R-Rep3	0.423689	3.74238e-05
28	14	F2R-Rep3	0.427935	0.00589149
28	15	F2R-Rep3	0.433892	0.0134555
28	16	F2R-Rep3	0.444928	0.0260989
28	17	F2R-Rep3	0.470999	0.0537776
28	18	F2R-Rep3	0.52695	0.111337
28	19	F2R-Rep3	0.640956	0.22695
28	20	F2R-Rep3	0.85804	0.445642
28	21	F2R-Rep3	1.26809	0.857302
28	22	F2R-Rep3	2.00252	1.59334
28	23	F2R-Rep3	3.22906	2.82148
28	24	F2R-Rep3	5.0118	4.60583
28	25	F2R-Rep3	7.13514	6.73078
28	26	F2R-Rep3	9.24235	8.8396
28	27	F2R-Rep3	10.967	10.5658
28	28	F2R-Rep3	12.3137	11.9142
28	29	F2R-Rep3	13.2201	12.8222
28	30	F2R-Rep3	13.7899	13.3935
28	31	F2R-Rep3	14.2361	13.8414
28	32	F2R-Rep3	14.514	14.1209
28	33	F2R-Rep3	14.8045	14.413
28	34	F2R-Rep3	14.9848	14.5949
28	35	F2R-Rep3	15.0367	14.6484
28	36	F2R-Rep3	15.1025	14.7159
28	37	F2R-Rep3	15.1312	14.7462
28	38	F2R-Rep3	15.2169	14.8334
28	39	F2R-Rep3	15.2505	14.8687
28	40	F2R-Rep3	15.2479	14.8677
29	1	F2R-Rep3	0.426404	-0.00710814
29	2	F2R-Rep3	0.426661	-0.00267641
29	3	F2R-Rep3	0.422653	-0.00250879
29	4	F2R-Rep3	0.423399	0.00241229
29	5	F2R-Rep3	0.419582	0.00277108
29	6	F2R-Rep3	0.412486	-0.000150105
29	7	F2R-Rep3	0.405952	-0.00250913
29	8	F2R-Rep3	0.398913	-0.005372
29	9	F2R-Rep3	0.396964	-0.0031457
29	10	F2R-Rep3	0.405812	0.00987682
29	11	F2R-Rep3	0.397882	0.00612212
29	12	F2R-Rep3	0.382467	-0.00511768
29	13	F2R-Rep3	0.38103	-0.0023789
29	14	F2R-Rep3	0.388287	0.00905346
29	15	F2R-Rep3	0.399224	0.0241656
29	16	F2R-Rep3	0.414788	0.0439042
29	17	F2R-Rep3	0.435771	0.0690631
29	18	F2R-Rep3	0.481415	0.118882
29	19	F2R-Rep3	0.58208	0.223723
29	20	F2R-Rep3	0.775431	0.421248
29	21	F2R-Rep3	1.14402	0.794013
29	22	F2R-Rep3	1.82894	1.48311
29	23	F2R-Rep3	2.99207	2.65041
29	24	F2R-Rep3	4.68865	4.35116
29	25	F2R-Rep3	6.82001	6.4867
29	26	F2R-Rep3	8.98632	8.65718
29	27	F2R-Rep3	10.7456	10.4207
29	28	F2R-Rep3	12.0623	11.7415
29	29	F2R-Rep3	12.9892	12.6726
29	30	F2R-Rep3	13.6229	13.3105
29	31	F2R-Rep3	14.1135	13.8053
29	32	F2R-Rep3	14.4838	14.1798
29	33	F2R-Rep3	14.7383	14.4384
29	34	F2R-Rep3	14.9134	14.6176
29	35	F2R-Rep3	15.0335	14.7419
29	36	F2R-Rep3	15.1345	14.8472
29	37	F2R-Rep3	15.1417	14.8585
29	38	F2R-Rep3	15.1478	14.8687
29	39	F2R-Rep3	15.1413	14.8664
29	40	F2R-Rep3	15.0397	14.769
30	1	F2R-Rep3	0.400827	0.003884
30	2	F2R-Rep3	0.398601	0.00497604
30	3	F2R-Rep3	0.394199	0.00389203
30	4	F2R-Rep3	0.389637	0.00264754
30	5	F2R-Rep3	0.386715	0.00304295
30	6	F2R-Rep3	0.37386	-0.0064944
30	7	F2R-Rep3	0.370359	-0.0066779
30	8	F2R-Rep3	0.371904	-0.00181512
30	9	F2R-Rep3	0.370373	-2.81757e-05
30	10	F2R-Rep3	0.367109	2.55516e-05
30	11	F2R-Rep3	0.365907	0.00214053
30	12	F2R-Rep3	0.363715	0.00326699
30	13	F2R-Rep3	0.368709	0.0115779
30	14	F2R-Rep3	0.378886	0.0250725
30	15	F2R-Rep3	0.3858	0.0353043
30	16	F2R-Rep3	0.395397	0.0482189
30	17	F2R-Rep3	0.405533	0.0616729
30	18	F2R-Rep3	0.453043	0.1125
30	19	F2R-Rep3	0.563146	0.225921
30	20	F2R-Rep3	0.764377	0.43047
30	21	F2R-Rep3	1.16866	0.838068
30	22	F2R-Rep3	1.87784	1.55057
30	23	F2R-Rep3	3.0386	2.71465
30	24	F2R-Rep3	4.75823	4.43759
30	25	F2R-Rep3	6.8806	6.56328
30	26	F2R-Rep3	8.93392	8.61992
30	27	F2R-Rep3	10.7848	10.4741
30	28	F2R-Rep3	12.1603	11.8529
30	29	F2R-Rep3	13.0799	12.7759
30	30	F2R-Rep3	13.667	13.3662
30	31	F2R-Rep3	14.1137	13.8163
30	32	F2R-Rep3	14.4536	14.1595
30	33	F2R-Rep3	14.6665	14.3757
30	34	F2R-Rep3	14.792	14.5045
30	35	F2R-Rep3	14.9233	14.6392
30	36	F2R-Rep3	14.9586	14.6778
30	37	F2R-Rep3	15.0697	14.7922
30	38	F2R-Rep3	15.106	14.8318
30	39	F2R-Rep3	15.0665	14.7956
30	40	F2R-Rep3	15.0633	14.7958
31	1	F2R-Rep3	0.398942	0.00311414
31	2	F2R-Rep3	0.397182	0.00465598
31	3	F2R-Rep3	0.39616	0.00693659
31	4	F2R-Rep3	0.388308	0.00238674
31	5	F2R-Rep3	0.378186	-0.0044335
31	6	F2R-Rep3	0.376195	-0.00312186
31	7	F2R-Rep3	0.368752	-0.00726263
31	8	F2R-Rep3	0.365243	-0.00746962
31	9	F2R-Rep3	0.369933	0.000522006
31	10	F2R-Rep3	0.371225	0.00511656
31	11	F2R-Rep3	0.372292	0.00948574
31	12	F2R-Rep3	0.366794	0.00728966
31	13	F2R-Rep3	0.350452	-0.00575015
31	14	F2R-Rep3	0.3492	-0.00369953
31	15	F2R-Rep3	0.361506	0.0119085
31	16	F2R-Rep3	0.369278	0.0229821
31	17	F2R-Rep3	0.397234	0.0542408
31	18	F2R-Rep3	0.431613	0.0919214
31	19	F2R-Rep3	0.513152	0.176763
31	20	F2R-Rep3	0.68761	0.354523
31	21	F2R-Rep3	1.03301	0.703227
31	22	F2R-Rep3	1.6376	1.31112
31	23	F2R-Rep3	2.64744	2.32426
31	24	F2R-Rep3	4.16436	3.84448
31	25	F2R-Rep3	6.11379	5.79721
31	26	F2R-Rep3	8.1857	7.87243
31	27	F2R-Rep3	10.0255	9.71554
31	28	F2R-Rep3	11.3929	11.0862
31	29	F2R-Rep3	12.3011	11.9977
31	30	F2R-Rep3	13.0386	12.7386
31	31	F2R-Rep3	13.5324	13.2356
31	32	F2R-Rep3	13.8085	13.515
31	33	F2R-Rep3	14.0266	13.7364
31	34	F2R-Rep3	14.2136	13.9268
31	35	F2R-Rep3	14.3159	14.0324
31	36	F2R-Rep3	14.4086	14.1283
31	37	F2R-Rep3	14.4829	14.2059
31	38	F2R-Rep3	14.5193	14.2456
31	39	F2R-Rep3	14.518	14.2477
31	40	F2R-Rep3	14.4249	14.1579
32	1	F2R-Rep3	0.397593	0.00707741
32	2	F2R-Rep3	0.403726	0.0142177
32	3	F2R-Rep3	0.400317	0.0118151
32	4	F2R-Rep3	0.383614	-0.00388033
32	5	F2R-Rep3	0.381891	-0.0045962
32	6	F2R-Rep3	0.392824	0.0073436
32	7	F2R-Rep3	0.391894	0.0074208
32	8	F2R-Rep3	0.380712	-0.00275388
32	9	F2R-Rep3	0.376172	-0.00628664
32	10	F2R-Rep3	0.37431	-0.00714216
32	11	F2R-Rep3	0.367637	-0.0128082
32	12	F2R-Rep3	0.367514	-0.0119237
32	13	F2R-Rep3	0.374689	-0.0037418
32	14	F2R-Rep3	0.386025	0.00860117
32	15	F2R-Rep3	0.394369	0.0179523
32	16	F2R-Rep3	0.400039	0.02463
32	17	F2R-Rep3	0.425384	0.0509821
32	18	F2R-Rep3	0.46466	0.0912648
32	19	F2R-Rep3	0.546738	0.17435
32	20	F2R-Rep3	0.70786	0.336479
32	21	F2R-Rep3	1.01875	0.648373
32	22	F2R-Rep3	1.5964	1.22704
32	23	F2R-Rep3	2.58107	2.21271
32	24	F2R-Rep3	4.07676	3.70941
32	25	F2R-Rep3	5.99527	5.62892
32	26	F2R-Rep3	8.0047	7.63936
32	27	F2R-Rep3	9.76644	9.40211
32	28	F2R-Rep3	11.1066	10.7433
32	29	F2R-Rep3	12.0891	11.7268
32	30	F2R-Rep3	12.7971	12.4358
32	31	F2R-Rep3	13.3753	13.015
32	32	F2R-Rep3	13.7328	13.3735
32	33	F2R-Rep3	13.9151	13.5568
32	34	F2R-Rep3	14.0667	13.7094
32	35	F2R-Rep3	14.1642	13.8079
32	36	F2R-Rep3	14.2143	13.859
32	37	F2R-Rep3	14.2413	13.8871
32	38	F2R-Rep3	14.2119	13.8586
32	39	F2R-Rep3	14.2119	13.8596
32	40	F2R-Rep3	14.2281	13.8768
33	1	F2R-Rep3	0.400805	0.00620459
33	2	F2R-Rep3	0.401143	0.00796965
33	3	F2R-Rep3	0.394645	0.00289886
33	4	F2R-Rep3	0.394963	0.00464356
33	5	F2R-Rep3	0.397261	0.0083683
33	6	F2R-Rep3	0.386529	-0.000936571
33	7	F2R-Rep3	0.378554	-0.00748526
33	8	F2R-Rep3	0.372787	-0.0118254
33	9	F2R-Rep3	0.373026	-0.0101591
33	10	F2R-Rep3	0.381567	-0.000191486
33	11	F2R-Rep3	0.384019	0.00368745
33	12	F2R-Rep3	0.385644	0.00673982
33	13	F2R-Rep3	0.381702	0.00422398
33	14	F2R-Rep3	0.376087	3.5932e-05
33	15	F2R-Rep3	0.378992	0.00436834
33	16	F2R-Rep3	0.404342	0.0311452
33	17	F2R-Rep3	0.424498	0.0527275
33	18	F2R-Rep3	0.480523	0.11018
33	19	F2R-Rep3	0.598386	0.22947
33	20	F2R-Rep3	0.832166	0.464676
33	21	F2R-Rep3	1.2548	0.888741
33	22	F2R-Rep3	1.98968	1.62505
33	23	F2R-Rep3	3.19194	2.82873
33	24	F2R-Rep3	4.89544	4.53366
33	25	F2R-Rep3	6.88808	6.52772
33	26	F2R-Rep3	8.81573	8.4568
33	27	F2R-Rep3	10.3637	10.0062
33	28	F2R-Rep3	11.4266	11.0705
33	29	F2R-Rep3	12.1807	11.826
33	30	F2R-Rep3	12.6962	12.343
33	31	F2R-Rep3	13.0357	12.6839
33	32	F2R-Rep3	13.2574	12.907
33	33	F2R-Rep3	13.5108	13.1618
33	34	F2R-Rep3	13.7587	13.4112
33	35	F2R-Rep3	13.9401	13.594
33	36	F2R-Rep3	13.9897	13.645
33	37	F2R-Rep3	13.874	13.5308
33	38	F2R-Rep3	13.931	13.5892
33	39	F2R-Rep3	13.9397	13.5993
33	40	F2R-Rep3	13.8794	13.5404
34	1	F2R-Rep3	0.402694	-0.00366194
34	2	F2R-Rep3	0.397763	-0.00455011
34	3	F2R-Rep3	0.396896	-0.00137429
34	4	F2R-Rep3	0.395947	0.00171914
34	5	F2R-Rep3	0.396176	0.00599094
34	6	F2R-Rep3	0.393853	0.00771089
34	7	F2R-Rep3	0.389004	0.00690423
34	8	F2R-Rep3	0.378743	0.000686428
34	9	F2R-Rep3	0.369314	-0.00470004
34	10	F2R-Rep3	0.359684	-0.0102874
34	11	F2R-Rep3	0.356111	-0.00981752
34	12	F2R-Rep3	0.360152	-0.00173376
34	13	F2R-Rep3	0.355577	-0.00226617
34	14	F2R-Rep3	0.351323	-0.00247667
34	15	F2R-Rep3	0.349221	-0.000536148
34	16	F2R-Rep3	0.34497	-0.000744793
34	17	F2R-Rep3	0.339485	-0.00218696
34	18	F2R-Rep3	0.33821	0.000581143
34	19	F2R-Rep3	0.335545	0.00195888
34	20	F2R-Rep3	0.334774	0.00523066
34	21	F2R-Rep3	0.332856	0.00735521
34	22	F2R-Rep3	0.319444	-0.00201383
34	23	F2R-Rep3	0.320151	0.00273556
34	24	F2R-Rep3	0.331517	0.0181442
34	25	F2R-Rep3	0.334956	0.0256263
34	26	F2R-Rep3	0.339289	0.034002
34	27	F2R-Rep3	0.346593	0.0453493
34	28	F2R-Rep3	0.370491	0.0732897
34	29	F2R-Rep3	0.401691	0.108532
34	30	F2R-Rep3	0.465731	0.176616
34	31	F2R-Rep3	0.607664	0.322591
34	32	F2R-Rep3	0.869556	0.588525
34	33	F2R-Rep3	1.36443	1.08744
34	34	F2R-Rep3	2.22644	1.9535
34	35	F2R-Rep3	3.55342	3.28451
34	36	F2R-Rep3	5.25293	4.98807
34	37	F2R-Rep3	7.02065	6.75983
34	38	F2R-Rep3	8.56965	8.31288
34	39	F2R-Rep3	9.76658	9.51385
34	40	F2R-Rep3	10.4892	10.2405
35	1
35	2
35	3
35	4
35	5
35	6
35	7
35	8
35	9
35	10
35	11
35	12
35	13
35	14
35	15
35	16
35	17
35	18
35	19
35	20
35	21
35	22
35	23
35	24
35	25
35	26
35	27
35	28
35	29
35	30
35	31
35	32
35	33
35	34
35	35
35	36
35	37
35	38
35	39
35	40
36	1
36	2
36	3
36	4
36	5
36	6
36	7
36	8
36	9
36	10
36	11
36	12
36	13
36	14
36	15
36	16
36	17
36	18
36	19
36	20
36	21
36	22
36	23
36	24
36	25
36	26
36	27
36	28
36	29
36	30
36	31
36	32
36	33
36	34
36	35
36	36
36	37
36	38
36	39
36	40
37	1	F3R5-Rep1	0.0560838	-0.0221892
37	2	F3R5-Rep1	0.0615767	-0.0143483
37	3	F3R5-Rep1	0.0714516	-0.00212547
37	4	F3R5-Rep1	0.0730781	0.00184887
37	5	F3R5-Rep1	0.0710196	0.0021384
37	6	F3R5-Rep1	0.0652118	-0.00132152
37	7	F3R5-Rep1	0.0636451	-0.000540279
37	8	F3R5-Rep1	0.0708788	0.00904132
37	9	F3R5-Rep1	0.0896364	0.0301469
37	10	F3R5-Rep1	0.119805	0.0626636
37	11	F3R5-Rep1	0.184373	0.12958
37	12	F3R5-Rep1	0.311304	0.258858
37	13	F3R5-Rep1	0.56622	0.516122
37	14	F3R5-Rep1	1.05243	1.00468
37	15	F3R5-Rep1	1.93544	1.89004
37	16	F3R5-Rep1	3.3694	3.32635
37	17	F3R5-Rep1	5.48697	5.44626
37	18	F3R5-Rep1	8.0603	8.02194
37	19	F3R5-Rep1	10.5038	10.4678
37	20	F3R5-Rep1	12.3272	12.2935
37	21	F3R5-Rep1	13.5542	13.5229
37	22	F3R5-Rep1	14.4321	14.4031
37	23	F3R5-Rep1	15.0099	14.9833
37	24	F3R5-Rep1	15.4451	15.4209
37	25	F3R5-Rep1	15.7304	15.7085
37	26	F3R5-Rep1	15.8573	15.8377
37	27	F3R5-Rep1	15.8822	15.865
37	28	F3R5-Rep1	15.7716	15.7568
37	29	F3R5-Rep1	15.7644	15.7519
37	30	F3R5-Rep1	15.7804	15.7702
37	31	F3R5-Rep1	15.7772	15.7693
37	32	F3R5-Rep1	15.746	15.7405
37	33	F3R5-Rep1	15.7849	15.7817
37	34	F3R5-Rep1	15.8091	15.8083
37	35	F3R5-Rep1	15.7986	15.8001
37	36	F3R5-Rep1	15.8056	15.8095
37	37	F3R5-Rep1	15.7471	15.7533
37	38	F3R5-Rep1	15.7512	15.7598
37	39	F3R5-Rep1	15.7582	15.7692
37	40	F3R5-Rep1	15.7212	15.7345
38	1	F3R5-Rep1	0.103246	-0.00374246
38	2	F3R5-Rep1	0.111223	0.00245145
38	3	F3R5-Rep1	0.111071	0.000517249
38	4	F3R5-Rep1	0.109923	-0.00241381
38	5	F3R5-Rep1	0.115978	0.0018595
38	6	F3R5-Rep1	0.116543	0.000641155
38	7	F3R5-Rep1	0.117892	0.000208168
38	8	F3R5-Rep1	0.118654	-0.000812267
38	9	F3R5-Rep1	0.131237	0.00998743
38	10	F3R5-Rep1	0.157522	0.03449
38	11	F3R5-Rep1	0.20331	0.0784953
38	12	F3R5-Rep1	0.293981	0.167384
38	13	F3R5-Rep1	0.484791	0.356411
38	14	F3R5-Rep1	0.841973	0.71181
38	15	F3R5-Rep1	1.50966	1.37772
38	16	F3R5-Rep1	2.6741	2.54037
38	17	F3R5-Rep1	4.49838	4.36287
38	18	F3R5-Rep1	6.95125	6.81396
38	19	F3R5-Rep1	9.5226	9.38352
38	20	F3R5-Rep1	11.6609	11.52
38	21	F3R5-Rep1	13.1788	13.0362
38	22	F3R5-Rep1	14.2471	14.1027
38	23	F3R5-Rep1	14.9828	14.8366
38	24	F3R5-Rep1	15.4632	15.3152
38	25	F3R5-Rep1	15.8	15.6502
38	26	F3R5-Rep1	15.991	15.8395
38	27	F3R5-Rep1	16.0859	15.9325
38	28	F3R5-Rep1	16.1035	15.9484
38	29	F3R5-Rep1	16.0934	15.9365
38	30	F3R5-Rep1	15.9735	15.8148
38	31	F3R5-Rep1	15.9763	15.8158
38	32	F3R5-Rep1	16.0053	15.843
38	33	F3R5-Rep1	16.0151	15.8511
38	34	F3R5-Rep1	15.9795	15.8137
38	35	F3R5-Rep1	15.9514	15.7838
38	36	F3R5-Rep1	15.8623	15.6929
38	37	F3R5-Rep1	15.8522	15.6811
38	38	F3R5-Rep1	15.857	15.6841
38	39	F3R5-Rep1	15.859	15.6842
38	40	F3R5-Rep1	15.8785	15.702
39	1	F3R5-Rep1	0.0586304	0.00281461
39	2	F3R5-Rep1	0.058584	0.0012698
39	3	F3R5-Rep1	0.0651923	0.00637972
39	4	F3R5-Rep1	0.0659949	0.00568393
39	5	F3R5-Rep1	0.0587497	-0.00305963
39	6	F3R5-Rep1	0.0529228	-0.0103849
39	7	F3R5-Rep1	0.0536883	-0.0111178
39	8	F3R5-Rep1	0.0652354	-0.00106905
39	9	F3R5-Rep1	0.0813707	0.0135678
39	10	F3R5-Rep1	0.0929363	0.023635
39	11	F3R5-Rep1	0.124947	0.0541472
39	12	F3R5-Rep1	0.190362	0.118063
39	13	F3R5-Rep1	0.321425	0.247629
39	14	F3R5-Rep1	0.57293	0.497635
39	15	F3R5-Rep1	1.04522	0.968422
39	16	F3R5-Rep1	1.92564	1.84735
39	17	F3R5-Rep1	3.38584	3.30605
39	18	F3R5-Rep1	5.54536	5.46407
39	19	F3R5-Rep1	8.15668	8.07389
39	20	F3R5-Rep1	10.6103	10.526
39	21	F3R5-Rep1	12.4468	12.361
39	22	F3R5-Rep1	13.728	13.6407
39	23	F3R5-Rep1	14.6227	14.5339
39	24	F3R5-Rep1	15.2523	15.162
39	25	F3R5-Rep1	15.6237	15.532
39	26	F3R5-Rep1	15.8864	15.7931
39	27	F3R5-Rep1	16.0046	15.9098
39	28	F3R5-Rep1	16.0683	15.972
39	29	F3R5-Rep1	16.1679	16.0702
39	30	F3R5-Rep1	16.2087	16.1094
39	31	F3R5-Rep1	16.1435	16.0428
39	32	F3R5-Rep1	16.1123	16.0101
39	33	F3R5-Rep1	16.0771	15.9734
39	34	F3R5-Rep1	16.0628	15.9576
39	35	F3R5-Rep1	15.9865	15.8797
39	36	F3R5-Rep1	15.9399	15.8317
39	37	F3R5-Rep1	15.9527	15.8429
39	38	F3R5-Rep1	15.9741	15.8629
39	39	F3R5-Rep1	15.9656	15.8528
39	40	F3R5-Rep1	15.8911	15.7769
40	1	F3R5-Rep1	0.0325429	0.00907669
40	2	F3R5-Rep1	0.032861	0.00698456
40	3	F3R5-Rep1	0.037322	0.00903523
40	4	F3R5-Rep1	0.0296313	-0.00106573
40	5	F3R5-Rep1	0.0266962	-0.00641104
40	6	F3R5-Rep1	0.0286757	-0.00684188
40	7	F3R5-Rep1	0.0375326	-0.000395276
40	8	F3R5-Rep1	0.041005	0.000666833
40	9	F3R5-Rep1	0.0451711	0.00242265
40	10	F3R5-Rep1	0.0477479	0.00258921
40	11	F3R5-Rep1	0.0553727	0.00780374
40	12	F3R5-Rep1	0.0919158	0.0419365
40	13	F3R5-Rep1	0.167844	0.115454
40	14	F3R5-Rep1	0.321017	0.266217
40	15	F3R5-Rep1	0.605453	0.548243
40	16	F3R5-Rep1	1.13096	1.07134
40	17	F3R5-Rep1	2.08765	2.02562
40	18	F3R5-Rep1	3.64886	3.58442
40	19	F3R5-Rep1	5.90264	5.83579
40	20	F3R5-Rep1	8.5356	8.46634
40	21	F3R5-Rep1	10.8704	10.7988
40	22	F3R5-Rep1	12.5501	12.4761
40	23	F3R5-Rep1	13.8019	13.7255
40	24	F3R5-Rep1	14.7471	14.6682
40	25	F3R5-Rep1	15.344	15.2627
40	26	F3R5-Rep1	15.5972	15.5135
40	27	F3R5-Rep1	15.8653	15.7792
40	28	F3R5-Rep1	16.0088	15.9202
40	29	F3R5-Rep1	16.0292	15.9382
40	30	F3R5-Rep1	16.0258	15.9324
40	31	F3R5-Rep1	15.9234	15.8276
40	32	F3R5-Rep1	16.0389	15.9407
40	33	F3R5-Rep1	16.0412	15.9406
40	34	F3R5-Rep1	15.8414	15.7383
40	35	F3R5-Rep1	15.8111	15.7056
40	36	F3R5-Rep1	15.8306	15.7228
40	37	F3R5-Rep1	15.8268	15.7166
40	38	F3R5-Rep1	15.8617	15.749
40	39	F3R5-Rep1	15.853	15.7379
40	40	F3R5-Rep1	15.8178	15.7004
41	1	F3R5-Rep1	0.0644159	0.00766829
41	2	F3R5-Rep1	0.0614503	0.00339859
41	3	F3R5-Rep1	0.0599737	0.000617845
41	4	F3R5-Rep1	0.0603487	-0.000311301
41	5	F3R5-Rep1	0.0602286	-0.00173545
41	6	F3R5-Rep1	0.0604516	-0.0028166
41	7	F3R5-Rep1	0.0637981	-0.00077423
41	8	F3R5-Rep1	0.0721328	0.00625634
41	9	F3R5-Rep1	0.0709946	0.00381412
41	10	F3R5-Rep1	0.0669163	-0.00156835
41	11	F3R5-Rep1	0.0663063	-0.00348239
41	12	F3R5-Rep1	0.0796891	0.00859625
41	13	F3R5-Rep1	0.126147	0.0537496
41	14	F3R5-Rep1	0.186205	0.112504
41	15	F3R5-Rep1	0.308102	0.233097
41	16	F3R5-Rep1	0.531813	0.455503
41	17	F3R5-Rep1	0.992938	0.915324
41	18	F3R5-Rep1	1.82915	1.75023
41	19	F3R5-Rep1	3.20778	3.12756
41	20	F3R5-Rep1	5.33534	5.25382
41	21	F3R5-Rep1	7.97926	7.89643
41	22	F3R5-Rep1	10.5686	10.4845
41	23	F3R5-Rep1	12.5957	12.5103
41	24	F3R5-Rep1	13.9729	13.8862
41	25	F3R5-Rep1	14.845	14.7569
41	26	F3R5-Rep1	15.4898	15.4004
41	27	F3R5-Rep1	15.9275	15.8368
41	28	F3R5-Rep1	16.1707	16.0787
41	29	F3R5-Rep1	16.315	16.2218
41	30	F3R5-Rep1	16.3517	16.2571
41	31	F3R5-Rep1	16.3844	16.2885
41	32	F3R5-Rep1	16.3906	16.2935
41	33	F3R5-Rep1	16.3705	16.272
41	34	F3R5-Rep1	16.357	16.2572
41	35	F3R5-Rep1	16.2586	16.1575
41	36	F3R5-Rep1	16.2556	16.1532
41	37	F3R5-Rep1	16.3065	16.2028
41	38	F3R5-Rep1	16.3436	16.2386
41	39	F3R5-Rep1	16.3637	16.2574
41	40	F3R5-Rep1	16.3699	16.2623
42	1	F3R5-Rep1	0.419258	-0.0143507
42	2	F3R5-Rep1	0.417745	-0.00735381
42	3	F3R5-Rep1	0.414108	-0.00248173
42	4	F3R5-Rep1	0.411642	0.00356184
42	5	F3R5-Rep1	0.399478	-9.32398e-05
42	6	F3R5-Rep1	0.39269	0.0016287
42	7	F3R5-Rep1	0.382335	-0.000216905
42	8	F3R5-Rep1	0.36981	-0.00423269
42	9	F3R5-Rep1	0.364601	-0.000931461
42	10	F3R5-Rep1	0.359789	0.00276548
42	11	F3R5-Rep1	0.359318	0.0108042
42	12	F3R5-Rep1	0.365072	0.0250681
42	13	F3R5-Rep1	0.378116	0.0466214
42	14	F3R5-Rep1	0.399788	0.0768023
42	15	F3R5-Rep1	0.446114	0.131638
42	16	F3R5-Rep1	0.540321	0.234355
42	17	F3R5-Rep1	0.746266	0.448809
42	18	F3R5-Rep1	1.15653	0.867583
42	19	F3R5-Rep1	1.90358	1.62314
42	20	F3R5-Rep1	3.19624	2.92431
42	21	F3R5-Rep1	5.15579	4.89238
42	22	F3R5-Rep1	7.57818	7.32327
42	23	F3R5-Rep1	10.0242	9.77778
42	24	F3R5-Rep1	11.9673	11.7294
42	25	F3R5-Rep1	13.3311	13.1017
42	26	F3R5-Rep1	14.2839	14.0631
42	27	F3R5-Rep1	14.9134	14.701
42	28	F3R5-Rep1	15.2845	15.0806
42	29	F3R5-Rep1	15.6293	15.434
42	30	F3R5-Rep1	15.7811	15.5943
42	31	F3R5-Rep1	15.7909	15.6126
42	32	F3R5-Rep1	15.7848	15.615
42	33	F3R5-Rep1	15.7464	15.5851
42	34	F3R5-Rep1	15.7487	15.5959
42	35	F3R5-Rep1	15.7939	15.6496
42	36	F3R5-Rep1	15.7994	15.6636
42	37	F3R5-Rep1	15.7998	15.6725
42	38	F3R5-Rep1	15.8315	15.7128
42	39	F3R5-Rep1	15.8017	15.6914
42	40	F3R5-Rep1	15.7085	15.6067
43	1	F3R5-Rep1	0.0857255	0.00685644
43	2	F3R5-Rep1	0.0816647	0.00442481
43	3	F3R5-Rep1	0.0765805	0.000969798
