## Supplementary material for "Prevention of ribozyme catalysis through cDNA synthesis enables accurate RT-qPCR measurements of context-dependent ribozyme activity": Uncropped gel images, raw data, and analysis code: Figure3_G4_Rep2.xls (part 2 of 2)

### Sheet: Amplification Data (continued)
Block Type	96-Well Block (0.2mL)
43	4	F3R5-Rep1	0.0695324	-0.00444921
43	5	F3R5-Rep1	0.0679418	-0.00441061
43	6	F3R5-Rep1	0.0720382	0.00131496
43	7	F3R5-Rep1	0.0741647	0.0050706
43	8	F3R5-Rep1	0.0706791	0.00321426
43	9	F3R5-Rep1	0.0680066	0.00217094
43	10	F3R5-Rep1	0.0664494	0.00224288
43	11	F3R5-Rep1	0.0632188	0.000641404
43	12	F3R5-Rep1	0.0541832	-0.00676503
43	13	F3R5-Rep1	0.0567991	-0.00251995
43	14	F3R5-Rep1	0.0778679	0.020178
43	15	F3R5-Rep1	0.089789	0.0337283
43	16	F3R5-Rep1	0.101786	0.0473545
43	17	F3R5-Rep1	0.135937	0.0831352
43	18	F3R5-Rep1	0.214112	0.162939
43	19	F3R5-Rep1	0.371579	0.322035
43	20	F3R5-Rep1	0.679692	0.631777
43	21	F3R5-Rep1	1.23316	1.18687
43	22	F3R5-Rep1	2.22725	2.18259
43	23	F3R5-Rep1	3.81902	3.776
43	24	F3R5-Rep1	6.01733	5.97593
43	25	F3R5-Rep1	8.47391	8.43414
43	26	F3R5-Rep1	10.5966	10.5584
43	27	F3R5-Rep1	12.1614	12.1248
43	28	F3R5-Rep1	13.2303	13.1954
43	29	F3R5-Rep1	13.8714	13.8382
43	30	F3R5-Rep1	14.2974	14.2657
43	31	F3R5-Rep1	14.6418	14.6118
43	32	F3R5-Rep1	14.9216	14.8933
43	33	F3R5-Rep1	15.0237	14.9969
43	34	F3R5-Rep1	14.9753	14.9502
43	35	F3R5-Rep1	14.9387	14.9152
43	36	F3R5-Rep1	14.8291	14.8073
43	37	F3R5-Rep1	14.853	14.8328
43	38	F3R5-Rep1	14.9285	14.9099
43	39	F3R5-Rep1	14.9503	14.9334
43	40	F3R5-Rep1	14.9196	14.9043
44	1	F3R5-Rep1	0.0403592	-0.000755368
44	2	F3R5-Rep1	0.0462874	0.00661171
44	3	F3R5-Rep1	0.0448476	0.0066109
44	4	F3R5-Rep1	0.0338304	-0.00296739
44	5	F3R5-Rep1	0.0310169	-0.004342
44	6	F3R5-Rep1	0.0339014	-1.85582e-05
44	7	F3R5-Rep1	0.0334499	0.000968847
44	8	F3R5-Rep1	0.0325994	0.00155727
44	9	F3R5-Rep1	0.034467	0.00486382
44	10	F3R5-Rep1	0.0295768	0.00141259
44	11	F3R5-Rep1	0.0256631	-0.00106214
44	12	F3R5-Rep1	0.0214455	-0.00384084
44	13	F3R5-Rep1	0.0151348	-0.00871265
44	14	F3R5-Rep1	0.0157337	-0.00667475
44	15	F3R5-Rep1	0.0236474	0.00267784
44	16	F3R5-Rep1	0.0237631	0.00423243
44	17	F3R5-Rep1	0.0200791	0.00198741
44	18	F3R5-Rep1	0.01996	0.00330722
44	19	F3R5-Rep1	0.0263941	0.0111802
44	20	F3R5-Rep1	0.0357447	0.0219698
44	21	F3R5-Rep1	0.0452267	0.0328908
44	22	F3R5-Rep1	0.0487449	0.0378479
44	23	F3R5-Rep1	0.0614807	0.0520226
44	24	F3R5-Rep1	0.0700337	0.0620145
44	25	F3R5-Rep1	0.0998771	0.0932968
44	26	F3R5-Rep1	0.131958	0.126817
44	27	F3R5-Rep1	0.213888	0.210186
44	28	F3R5-Rep1	0.373327	0.371063
44	29	F3R5-Rep1	0.674495	0.67367
44	30	F3R5-Rep1	1.24429	1.24491
44	31	F3R5-Rep1	2.22958	2.23163
44	32	F3R5-Rep1	3.86223	3.86572
44	33	F3R5-Rep1	6.07306	6.07799
44	34	F3R5-Rep1	8.33947	8.34584
44	35	F3R5-Rep1	10.1871	10.1949
44	36	F3R5-Rep1	11.4167	11.4259
44	37	F3R5-Rep1	12.0426	12.0533
44	38	F3R5-Rep1	12.3468	12.359
44	39	F3R5-Rep1	12.4767	12.4903
44	40	F3R5-Rep1	12.4894	12.5044
45	1	F3R5-Rep1	0.0711346	0.0152259
45	2	F3R5-Rep1	0.0721614	0.0139193
45	3	F3R5-Rep1	0.0701046	0.00952925
45	4	F3R5-Rep1	0.0622169	-0.000691828
45	5	F3R5-Rep1	0.0555099	-0.00973212
45	6	F3R5-Rep1	0.0579961	-0.00957921
45	7	F3R5-Rep1	0.0733845	0.00347587
45	8	F3R5-Rep1	0.07924	0.00699805
45	9	F3R5-Rep1	0.0939742	0.019399
45	10	F3R5-Rep1	0.125426	0.0485173
45	11	F3R5-Rep1	0.183781	0.104539
45	12	F3R5-Rep1	0.265718	0.184143
45	13	F3R5-Rep1	0.451384	0.367476
45	14	F3R5-Rep1	0.833093	0.746852
45	15	F3R5-Rep1	1.531	1.44243
45	16	F3R5-Rep1	2.73339	2.64249
45	17	F3R5-Rep1	4.58941	4.49617
45	18	F3R5-Rep1	6.96959	6.87402
45	19	F3R5-Rep1	9.33823	9.24032
45	20	F3R5-Rep1	11.204	11.1038
45	21	F3R5-Rep1	12.5079	12.4053
45	22	F3R5-Rep1	13.4092	13.3042
45	23	F3R5-Rep1	14.041	13.9338
45	24	F3R5-Rep1	14.4847	14.3752
45	25	F3R5-Rep1	14.8954	14.7835
45	26	F3R5-Rep1	15.0954	14.9812
45	27	F3R5-Rep1	15.1413	15.0247
45	28	F3R5-Rep1	15.0566	14.9377
45	29	F3R5-Rep1	15.052	14.9307
45	30	F3R5-Rep1	15.1034	14.9799
45	31	F3R5-Rep1	15.1044	14.9785
45	32	F3R5-Rep1	15.0595	14.9312
45	33	F3R5-Rep1	15.0436	14.913
45	34	F3R5-Rep1	14.9274	14.7945
45	35	F3R5-Rep1	14.8561	14.7209
45	36	F3R5-Rep1	14.966	14.8284
45	37	F3R5-Rep1	14.9876	14.8477
45	38	F3R5-Rep1	14.9387	14.7964
45	39	F3R5-Rep1	14.7792	14.6346
45	40	F3R5-Rep1	14.6765	14.5295
46	1	F3R5-Rep1	0.0658347	0.00121085
46	2	F3R5-Rep1	0.0639569	0.00116079
46	3	F3R5-Rep1	0.0607145	-0.000253826
46	4	F3R5-Rep1	0.0591293	-1.13601e-05
46	5	F3R5-Rep1	0.0597235	0.00241064
46	6	F3R5-Rep1	0.0565286	0.00104347
46	7	F3R5-Rep1	0.0481382	-0.00551911
46	8	F3R5-Rep1	0.0447922	-0.00703738
46	9	F3R5-Rep1	0.0454211	-0.00458073
46	10	F3R5-Rep1	0.0497313	0.00155717
46	11	F3R5-Rep1	0.0497089	0.00336257
46	12	F3R5-Rep1	0.0462686	0.00175005
46	13	F3R5-Rep1	0.0448546	0.00216377
46	14	F3R5-Rep1	0.0462384	0.00537536
46	15	F3R5-Rep1	0.0442256	0.00519028
46	16	F3R5-Rep1	0.0383774	0.00116983
46	17	F3R5-Rep1	0.0375791	0.00219923
46	18	F3R5-Rep1	0.0401642	0.00661211
46	19	F3R5-Rep1	0.0291349	-0.00258943
46	20	F3R5-Rep1	0.0222706	-0.00762594
46	21	F3R5-Rep1	0.0228521	-0.00521669
46	22	F3R5-Rep1	0.030206	0.00396491
46	23	F3R5-Rep1	0.0407118	0.0162985
46	24	F3R5-Rep1	0.0572885	0.034703
46	25	F3R5-Rep1	0.0725139	0.051756
46	26	F3R5-Rep1	0.096019	0.0770889
46	27	F3R5-Rep1	0.131223	0.11412
46	28	F3R5-Rep1	0.197502	0.182227
46	29	F3R5-Rep1	0.345621	0.332174
46	30	F3R5-Rep1	0.637215	0.625596
46	31	F3R5-Rep1	1.17976	1.16997
46	32	F3R5-Rep1	2.15702	2.14906
46	33	F3R5-Rep1	3.70958	3.70345
46	34	F3R5-Rep1	5.76819	5.76388
46	35	F3R5-Rep1	7.87773	7.87524
46	36	F3R5-Rep1	9.59133	9.59068
46	37	F3R5-Rep1	10.7554	10.7566
46	38	F3R5-Rep1	11.4233	11.4263
46	39	F3R5-Rep1	11.6293	11.6341
46	40	F3R5-Rep1	11.653	11.6596
47	1
47	2
47	3
47	4
47	5
47	6
47	7
47	8
47	9
47	10
47	11
47	12
47	13
47	14
47	15
47	16
47	17
47	18
47	19
47	20
47	21
47	22
47	23
47	24
47	25
47	26
47	27
47	28
47	29
47	30
47	31
47	32
47	33
47	34
47	35
47	36
47	37
47	38
47	39
47	40
48	1
48	2
48	3
48	4
48	5
48	6
48	7
48	8
48	9
48	10
48	11
48	12
48	13
48	14
48	15
48	16
48	17
48	18
48	19
48	20
48	21
48	22
48	23
48	24
48	25
48	26
48	27
48	28
48	29
48	30
48	31
48	32
48	33
48	34
48	35
48	36
48	37
48	38
48	39
48	40
49	1	F3R5-Rep2	0.0538962	0.01342
49	2	F3R5-Rep2	0.0582653	0.0148753
49	3	F3R5-Rep2	0.0531523	0.00684856
49	4	F3R5-Rep2	0.0467254	-0.00249216
49	5	F3R5-Rep2	0.0468704	-0.00526095
49	6	F3R5-Rep2	0.0520294	-0.0030157
49	7	F3R5-Rep2	0.055499	-0.0024599
49	8	F3R5-Rep2	0.0672529	0.00638015
49	9	F3R5-Rep2	0.0750379	0.0112514
49	10	F3R5-Rep2	0.101385	0.0346849
49	11	F3R5-Rep2	0.167394	0.0977797
49	12	F3R5-Rep2	0.289207	0.216679
49	13	F3R5-Rep2	0.524205	0.448763
49	14	F3R5-Rep2	0.976378	0.898022
49	15	F3R5-Rep2	1.79304	1.71177
49	16	F3R5-Rep2	3.16542	3.08124
49	17	F3R5-Rep2	5.13361	5.04652
49	18	F3R5-Rep2	7.57856	7.48855
49	19	F3R5-Rep2	9.86657	9.77364
49	20	F3R5-Rep2	11.5214	11.4256
49	21	F3R5-Rep2	12.683	12.5843
49	22	F3R5-Rep2	13.5298	13.4281
49	23	F3R5-Rep2	14.091	13.9865
49	24	F3R5-Rep2	14.4415	14.334
49	25	F3R5-Rep2	14.668	14.5576
49	26	F3R5-Rep2	14.7836	14.6702
49	27	F3R5-Rep2	14.809	14.6927
49	28	F3R5-Rep2	14.8277	14.7085
49	29	F3R5-Rep2	14.7838	14.6618
49	30	F3R5-Rep2	14.7603	14.6353
49	31	F3R5-Rep2	14.7452	14.6173
49	32	F3R5-Rep2	14.7128	14.582
49	33	F3R5-Rep2	14.7327	14.5989
49	34	F3R5-Rep2	14.7331	14.5964
49	35	F3R5-Rep2	14.6957	14.5562
49	36	F3R5-Rep2	14.691	14.5485
49	37	F3R5-Rep2	14.671	14.5256
49	38	F3R5-Rep2	14.6593	14.511
49	39	F3R5-Rep2	14.6356	14.4844
49	40	F3R5-Rep2	14.6074	14.4532
50	1	F3R5-Rep2	0.0478192	-0.000672809
50	2	F3R5-Rep2	0.0483414	-0.00410331
50	3	F3R5-Rep2	0.0583848	0.00198727
50	4	F3R5-Rep2	0.0604375	8.723e-05
50	5	F3R5-Rep2	0.0619481	-0.00235491
50	6	F3R5-Rep2	0.0655566	-0.00269916
50	7	F3R5-Rep2	0.0743863	0.00217778
50	8	F3R5-Rep2	0.0769631	0.000801791
50	9	F3R5-Rep2	0.0824851	0.00237106
50	10	F3R5-Rep2	0.108316	0.024249
50	11	F3R5-Rep2	0.158774	0.0707542
50	12	F3R5-Rep2	0.246512	0.154539
50	13	F3R5-Rep2	0.441972	0.346046
50	14	F3R5-Rep2	0.800627	0.700749
50	15	F3R5-Rep2	1.47049	1.36666
50	16	F3R5-Rep2	2.61359	2.50581
50	17	F3R5-Rep2	4.40447	4.29273
50	18	F3R5-Rep2	6.79927	6.68359
50	19	F3R5-Rep2	9.33645	9.21681
50	20	F3R5-Rep2	11.4341	11.3105
50	21	F3R5-Rep2	12.9153	12.7878
50	22	F3R5-Rep2	13.8888	13.7573
50	23	F3R5-Rep2	14.6172	14.4817
50	24	F3R5-Rep2	15.1047	14.9653
50	25	F3R5-Rep2	15.393	15.2496
50	26	F3R5-Rep2	15.5325	15.3852
50	27	F3R5-Rep2	15.5825	15.4313
50	28	F3R5-Rep2	15.5662	15.4109
50	29	F3R5-Rep2	15.5942	15.435
50	30	F3R5-Rep2	15.6596	15.4965
50	31	F3R5-Rep2	15.6587	15.4916
50	32	F3R5-Rep2	15.5393	15.3683
50	33	F3R5-Rep2	15.5246	15.3496
50	34	F3R5-Rep2	15.4418	15.2629
50	35	F3R5-Rep2	15.4121	15.2292
50	36	F3R5-Rep2	15.5359	15.349
50	37	F3R5-Rep2	15.563	15.3722
50	38	F3R5-Rep2	15.4805	15.2858
50	39	F3R5-Rep2	15.5287	15.33
50	40	F3R5-Rep2	15.5531	15.3505
51	1	F3R5-Rep2	0.0759236	0.00349857
51	2	F3R5-Rep2	0.0749173	0.00264571
51	3	F3R5-Rep2	0.0734474	0.00132915
51	4	F3R5-Rep2	0.0722219	0.000257116
51	5	F3R5-Rep2	0.070169	-0.00164236
51	6	F3R5-Rep2	0.0700035	-0.00165441
51	7	F3R5-Rep2	0.0720662	0.000561713
51	8	F3R5-Rep2	0.0724999	0.0011488
51	9	F3R5-Rep2	0.0767261	0.00552843
51	10	F3R5-Rep2	0.0932898	0.0222455
51	11	F3R5-Rep2	0.124392	0.0535017
51	12	F3R5-Rep2	0.19247	0.121732
51	13	F3R5-Rep2	0.326878	0.256294
51	14	F3R5-Rep2	0.563626	0.493195
51	15	F3R5-Rep2	1.04384	0.973562
51	16	F3R5-Rep2	1.90104	1.83091
51	17	F3R5-Rep2	3.32444	3.25447
51	18	F3R5-Rep2	5.40204	5.33223
51	19	F3R5-Rep2	7.88738	7.81772
51	20	F3R5-Rep2	10.1204	10.0509
51	21	F3R5-Rep2	11.8618	11.7925
51	22	F3R5-Rep2	13.0391	12.9699
51	23	F3R5-Rep2	13.8273	13.7582
51	24	F3R5-Rep2	14.4608	14.3919
51	25	F3R5-Rep2	14.8575	14.7888
51	26	F3R5-Rep2	15.033	14.9644
51	27	F3R5-Rep2	15.1451	15.0766
51	28	F3R5-Rep2	15.1972	15.1289
51	29	F3R5-Rep2	15.1997	15.1316
51	30	F3R5-Rep2	15.1194	15.0515
51	31	F3R5-Rep2	15.1227	15.0549
51	32	F3R5-Rep2	15.0987	15.031
51	33	F3R5-Rep2	15.1064	15.0389
51	34	F3R5-Rep2	15.1325	15.0651
51	35	F3R5-Rep2	15.1322	15.065
51	36	F3R5-Rep2	15.1727	15.1056
51	37	F3R5-Rep2	15.154	15.0871
51	38	F3R5-Rep2	15.0696	15.0028
51	39	F3R5-Rep2	15.1052	15.0386
51	40	F3R5-Rep2	15.1455	15.079
52	1	F3R5-Rep2	0.117173	0.00399333
52	2	F3R5-Rep2	0.11353	0.00105306
52	3	F3R5-Rep2	0.1119	0.000126408
52	4	F3R5-Rep2	0.117763	0.00669353
52	5	F3R5-Rep2	0.120565	0.0101986
52	6	F3R5-Rep2	0.109986	0.000323048
52	7	F3R5-Rep2	0.0886827	-0.0202764
52	8	F3R5-Rep2	0.0895437	-0.018712
52	9	F3R5-Rep2	0.112474	0.00492217
52	10	F3R5-Rep2	0.123573	0.0167247
52	11	F3R5-Rep2	0.141076	0.0349308
52	12	F3R5-Rep2	0.168906	0.0634643
52	13	F3R5-Rep2	0.229476	0.124738
52	14	F3R5-Rep2	0.362558	0.258524
52	15	F3R5-Rep2	0.622475	0.519144
52	16	F3R5-Rep2	1.13522	1.03259
52	17	F3R5-Rep2	2.043	1.94108
52	18	F3R5-Rep2	3.53684	3.43562
52	19	F3R5-Rep2	5.68035	5.57984
52	20	F3R5-Rep2	8.23587	8.13605
52	21	F3R5-Rep2	10.5746	10.4755
52	22	F3R5-Rep2	12.2928	12.1944
52	23	F3R5-Rep2	13.494	13.3963
52	24	F3R5-Rep2	14.3225	14.2255
52	25	F3R5-Rep2	14.8626	14.7663
52	26	F3R5-Rep2	15.2289	15.1333
52	27	F3R5-Rep2	15.411	15.3161
52	28	F3R5-Rep2	15.5308	15.4366
52	29	F3R5-Rep2	15.5459	15.4524
52	30	F3R5-Rep2	15.5644	15.4716
52	31	F3R5-Rep2	15.5775	15.4854
52	32	F3R5-Rep2	15.5722	15.4808
52	33	F3R5-Rep2	15.5528	15.4621
52	34	F3R5-Rep2	15.541	15.451
52	35	F3R5-Rep2	15.4791	15.3898
52	36	F3R5-Rep2	15.4548	15.3662
52	37	F3R5-Rep2	15.4516	15.3638
52	38	F3R5-Rep2	15.4609	15.3737
52	39	F3R5-Rep2	15.4357	15.3492
52	40	F3R5-Rep2	15.3953	15.3096
53	1	F3R5-Rep2	0.0509787	-0.00996738
53	2	F3R5-Rep2	0.0467103	-0.0129924
53	3	F3R5-Rep2	0.0474679	-0.0109913
53	4	F3R5-Rep2	0.0575341	0.000318362
53	5	F3R5-Rep2	0.0604846	0.00451236
53	6	F3R5-Rep2	0.0655954	0.0108665
53	7	F3R5-Rep2	0.0613559	0.00787045
53	8	F3R5-Rep2	0.0480012	-0.00424075
53	9	F3R5-Rep2	0.0448697	-0.00612879
53	10	F3R5-Rep2	0.0475482	-0.00220685
53	11	F3R5-Rep2	0.0613027	0.012791
53	12	F3R5-Rep2	0.0858375	0.0385693
53	13	F3R5-Rep2	0.111742	0.0657172
53	14	F3R5-Rep2	0.161184	0.116403
53	15	F3R5-Rep2	0.271457	0.227919
53	16	F3R5-Rep2	0.490861	0.448567
53	17	F3R5-Rep2	0.908008	0.866957
53	18	F3R5-Rep2	1.66689	1.62708
53	19	F3R5-Rep2	2.96095	2.92239
53	20	F3R5-Rep2	4.88895	4.85163
53	21	F3R5-Rep2	7.31189	7.27581
53	22	F3R5-Rep2	9.67639	9.64156
53	23	F3R5-Rep2	11.5117	11.4781
53	24	F3R5-Rep2	12.8104	12.778
53	25	F3R5-Rep2	13.6665	13.6354
53	26	F3R5-Rep2	14.2759	14.2461
53	27	F3R5-Rep2	14.694	14.6654
53	28	F3R5-Rep2	14.9448	14.9174
53	29	F3R5-Rep2	15.0077	14.9815
53	30	F3R5-Rep2	15.063	15.0381
53	31	F3R5-Rep2	15.003	14.9793
53	32	F3R5-Rep2	14.98	14.9576
53	33	F3R5-Rep2	15.0245	15.0033
53	34	F3R5-Rep2	15.0981	15.0782
53	35	F3R5-Rep2	15.1246	15.1059
53	36	F3R5-Rep2	15.0464	15.0289
53	37	F3R5-Rep2	14.9058	14.8896
53	38	F3R5-Rep2	14.8938	14.8789
53	39	F3R5-Rep2	14.9922	14.9785
53	40	F3R5-Rep2	15.0194	15.0069
54	1	F3R5-Rep2	0.295959	0.00398962
54	2	F3R5-Rep2	0.282669	0.000524562
54	3	F3R5-Rep2	0.267872	-0.00444721
54	4	F3R5-Rep2	0.261535	-0.000957871
54	5	F3R5-Rep2	0.254257	0.00158912
54	6	F3R5-Rep2	0.246587	0.0037442
54	7	F3R5-Rep2	0.240129	0.00711222
54	8	F3R5-Rep2	0.222256	-0.000935412
54	9	F3R5-Rep2	0.207855	-0.00551052
54	10	F3R5-Rep2	0.202946	-0.000594524
54	11	F3R5-Rep2	0.198084	0.00436954
54	12	F3R5-Rep2	0.200575	0.0166854
54	13	F3R5-Rep2	0.215911	0.0418469
54	14	F3R5-Rep2	0.231177	0.0669386
54	15	F3R5-Rep2	0.277016	0.122603
54	16	F3R5-Rep2	0.368748	0.22416
54	17	F3R5-Rep2	0.591637	0.456875
54	18	F3R5-Rep2	0.975962	0.851026
54	19	F3R5-Rep2	1.69441	1.5793
54	20	F3R5-Rep2	2.92964	2.82435
54	21	F3R5-Rep2	4.79804	4.70258
54	22	F3R5-Rep2	7.14936	7.06373
54	23	F3R5-Rep2	9.50053	9.42472
54	24	F3R5-Rep2	11.3103	11.2443
54	25	F3R5-Rep2	12.5619	12.5057
54	26	F3R5-Rep2	13.4559	13.4096
54	27	F3R5-Rep2	14.0556	14.0191
54	28	F3R5-Rep2	14.4595	14.4329
54	29	F3R5-Rep2	14.6979	14.681
54	30	F3R5-Rep2	14.8435	14.8364
54	31	F3R5-Rep2	14.8644	14.8672
54	32	F3R5-Rep2	14.8552	14.8678
54	33	F3R5-Rep2	14.8417	14.8642
54	34	F3R5-Rep2	14.7862	14.8185
54	35	F3R5-Rep2	14.9025	14.9446
54	36	F3R5-Rep2	14.9295	14.9814
54	37	F3R5-Rep2	14.9245	14.9862
54	38	F3R5-Rep2	14.9181	14.9897
54	39	F3R5-Rep2	14.8995	14.9809
54	40	F3R5-Rep2	14.8801	14.9713
55	1	F3R5-Rep2	0.579997	-0.0460713
55	2	F3R5-Rep2	0.568856	-0.0291458
55	3	F3R5-Rep2	0.54819	-0.021746
55	4	F3R5-Rep2	0.519577	-0.0222934
55	5	F3R5-Rep2	0.508992	-0.00481171
55	6	F3R5-Rep2	0.501606	0.0158674
55	7	F3R5-Rep2	0.468336	0.0106642
55	8	F3R5-Rep2	0.447883	0.0182766
55	9	F3R5-Rep2	0.425972	0.0244315
55	10	F3R5-Rep2	0.393422	0.0199473
55	11	F3R5-Rep2	0.349241	0.00383228
55	12	F3R5-Rep2	0.315568	-0.00177482
55	13	F3R5-Rep2	0.27358	-0.0156965
55	14	F3R5-Rep2	0.234514	-0.0266968
55	15	F3R5-Rep2	0.218537	-0.0146074
55	16	F3R5-Rep2	0.200515	-0.00456377
55	17	F3R5-Rep2	0.202322	0.0253093
55	18	F3R5-Rep2	0.23589	0.0869434
55	19	F3R5-Rep2	0.333217	0.212337
55	20	F3R5-Rep2	0.596154	0.503339
55	21	F3R5-Rep2	1.10266	1.03792
55	22	F3R5-Rep2	2.04376	2.00708
55	23	F3R5-Rep2	3.54513	3.53651
55	24	F3R5-Rep2	5.57743	5.59688
55	25	F3R5-Rep2	7.86285	7.91036
55	26	F3R5-Rep2	9.83634	9.91192
55	27	F3R5-Rep2	11.2451	11.3488
55	28	F3R5-Rep2	12.278	12.4097
55	29	F3R5-Rep2	13.023	13.1828
55	30	F3R5-Rep2	13.5277	13.7155
55	31	F3R5-Rep2	13.8387	14.0546
55	32	F3R5-Rep2	13.9932	14.2372
55	33	F3R5-Rep2	14.0291	14.3012
55	34	F3R5-Rep2	14.1168	14.4169
55	35	F3R5-Rep2	14.2523	14.5805
55	36	F3R5-Rep2	14.2125	14.5688
55	37	F3R5-Rep2	14.0298	14.4141
55	38	F3R5-Rep2	14.0768	14.4892
55	39	F3R5-Rep2	14.0845	14.525
55	40	F3R5-Rep2	13.9851	14.4536
56	1	F3R5-Rep2	0.0483113	0.0220525
56	2	F3R5-Rep2	0.0458793	0.0183835
56	3	F3R5-Rep2	0.0267891	-0.00194375
56	4	F3R5-Rep2	0.0247205	-0.00524942
56	5	F3R5-Rep2	0.0351324	0.00392549
56	6	F3R5-Rep2	0.0370345	0.00459057
56	7	F3R5-Rep2	0.0373486	0.00366765
56	8	F3R5-Rep2	0.0377551	0.00283709
56	9	F3R5-Rep2	0.0434641	0.00730903
56	10	F3R5-Rep2	0.0493887	0.0119966
56	11	F3R5-Rep2	0.0489527	0.0103236
56	12	F3R5-Rep2	0.0272745	-0.0125916
56	13	F3R5-Rep2	0.0229204	-0.0181827
56	14	F3R5-Rep2	0.0290489	-0.0132912
56	15	F3R5-Rep2	0.0363716	-0.00720561
56	16	F3R5-Rep2	0.0402156	-0.00459866
56	17	F3R5-Rep2	0.0421962	-0.00385502
56	18	F3R5-Rep2	0.0508926	0.00360434
56	19	F3R5-Rep2	0.0519565	0.00343116
56	20	F3R5-Rep2	0.0528891	0.00312679
56	21	F3R5-Rep2	0.0571996	0.00620023
56	22	F3R5-Rep2	0.0581419	0.00590546
56	23	F3R5-Rep2	0.0650562	0.0115827
56	24	F3R5-Rep2	0.0798837	0.0251732
56	25	F3R5-Rep2	0.100446	0.0444982
56	26	F3R5-Rep2	0.136074	0.0788892
56	27	F3R5-Rep2	0.210809	0.152387
56	28	F3R5-Rep2	0.367565	0.307906
56	29	F3R5-Rep2	0.62876	0.567864
56	30	F3R5-Rep2	1.15562	1.09348
56	31	F3R5-Rep2	2.0954	2.03203
56	32	F3R5-Rep2	3.59152	3.52691
56	33	F3R5-Rep2	5.65967	5.59383
56	34	F3R5-Rep2	7.86982	7.80274
56	35	F3R5-Rep2	9.59895	9.53063
56	36	F3R5-Rep2	10.7156	10.6461
56	37	F3R5-Rep2	11.2788	11.208
56	38	F3R5-Rep2	11.5812	11.5092
56	39	F3R5-Rep2	11.6667	11.5934
56	40	F3R5-Rep2	11.6724	11.5979
57	1	F3R5-Rep2	0.0608794	-0.030719
57	2	F3R5-Rep2	0.0619111	-0.0247169
57	3	F3R5-Rep2	0.0783869	-0.00327061
57	4	F3R5-Rep2	0.0806672	0.00398013
57	5	F3R5-Rep2	0.0761106	0.00439398
57	6	F3R5-Rep2	0.0629077	-0.00383847
57	7	F3R5-Rep2	0.0567032	-0.00507247
57	8	F3R5-Rep2	0.0606127	0.00380744
57	9	F3R5-Rep2	0.0826531	0.0308183
57	10	F3R5-Rep2	0.109874	0.0630095
57	11	F3R5-Rep2	0.164278	0.122384
57	12	F3R5-Rep2	0.233607	0.196684
57	13	F3R5-Rep2	0.376665	0.344713
57	14	F3R5-Rep2	0.667132	0.64015
57	15	F3R5-Rep2	1.23284	1.21082
57	16	F3R5-Rep2	2.21256	2.19552
57	17	F3R5-Rep2	3.78924	3.77717
57	18	F3R5-Rep2	5.9485	5.9414
57	19	F3R5-Rep2	8.29449	8.29236
57	20	F3R5-Rep2	10.3238	10.3266
57	21	F3R5-Rep2	11.784	11.7918
57	22	F3R5-Rep2	12.8724	12.8852
57	23	F3R5-Rep2	13.62	13.6377
57	24	F3R5-Rep2	14.1304	14.1531
57	25	F3R5-Rep2	14.4115	14.4392
57	26	F3R5-Rep2	14.5607	14.5934
57	27	F3R5-Rep2	14.6072	14.6448
57	28	F3R5-Rep2	14.6435	14.6861
57	29	F3R5-Rep2	14.6367	14.6843
57	30	F3R5-Rep2	14.6308	14.6833
57	31	F3R5-Rep2	14.656	14.7135
57	32	F3R5-Rep2	14.6539	14.7163
57	33	F3R5-Rep2	14.6557	14.7231
57	34	F3R5-Rep2	14.6672	14.7397
57	35	F3R5-Rep2	14.6658	14.7432
57	36	F3R5-Rep2	14.6273	14.7097
57	37	F3R5-Rep2	14.7477	14.835
57	38	F3R5-Rep2	14.7686	14.8609
57	39	F3R5-Rep2	14.736	14.8333
57	40	F3R5-Rep2	14.7331	14.8354
58	1	F3R5-Rep2	0.0318492	0.00818984
58	2	F3R5-Rep2	0.0415912	0.018444
58	3	F3R5-Rep2	0.0395055	0.0168706
58	4	F3R5-Rep2	0.0350378	0.0129151
58	5	F3R5-Rep2	0.0261797	0.00456923
58	6	F3R5-Rep2	0.0113472	-0.00975113
58	7	F3R5-Rep2	0.00886184	-0.0117242
58	8	F3R5-Rep2	0.014457	-0.00561687
58	9	F3R5-Rep2	0.0157295	-0.00383212
58	10	F3R5-Rep2	0.018146	-0.000903456
58	11	F3R5-Rep2	0.0172007	-0.00133655
58	12	F3R5-Rep2	0.014565	-0.00345995
58	13	F3R5-Rep2	0.0144497	-0.00306307
58	14	F3R5-Rep2	0.018351	0.00135045
58	15	F3R5-Rep2	0.0151882	-0.00130011
58	16	F3R5-Rep2	0.0133711	-0.00260501
58	17	F3R5-Rep2	0.0114754	-0.00398851
58	18	F3R5-Rep2	0.00317794	-0.0117737
58	19	F3R5-Rep2	0.00467165	-0.00976782
58	20	F3R5-Rep2	0.0203942	0.00646694
58	21	F3R5-Rep2	0.0281055	0.0146905
58	22	F3R5-Rep2	0.0251626	0.0122598
58	23	F3R5-Rep2	0.0256603	0.0132697
58	24	F3R5-Rep2	0.038531	0.0266526
58	25	F3R5-Rep2	0.0519459	0.0405798
58	26	F3R5-Rep2	0.0712024	0.0603484
58	27	F3R5-Rep2	0.12857	0.118228
58	28	F3R5-Rep2	0.236648	0.226819
58	29	F3R5-Rep2	0.440878	0.43156
58	30	F3R5-Rep2	0.834463	0.825658
58	31	F3R5-Rep2	1.54778	1.53949
58	32	F3R5-Rep2	2.74148	2.7337
58	33	F3R5-Rep2	4.49862	4.49135
58	34	F3R5-Rep2	6.58139	6.57463
58	35	F3R5-Rep2	8.39438	8.38814
58	36	F3R5-Rep2	9.72511	9.71938
58	37	F3R5-Rep2	10.548	10.5428
58	38	F3R5-Rep2	11.0458	11.0411
58	39	F3R5-Rep2	11.2584	11.2542
58	40	F3R5-Rep2	11.2813	11.2777
59	1
59	2
59	3
59	4
59	5
59	6
59	7
59	8
59	9
59	10
59	11
59	12
59	13
59	14
59	15
59	16
59	17
59	18
59	19
59	20
59	21
59	22
59	23
59	24
59	25
59	26
59	27
59	28
59	29
59	30
59	31
59	32
59	33
59	34
59	35
59	36
59	37
59	38
59	39
59	40
60	1
60	2
60	3
60	4
60	5
60	6
60	7
60	8
60	9
60	10
60	11
60	12
60	13
60	14
60	15
60	16
60	17
60	18
60	19
60	20
60	21
60	22
60	23
60	24
60	25
60	26
60	27
60	28
60	29
60	30
60	31
60	32
60	33
60	34
60	35
60	36
60	37
60	38
60	39
60	40
61	1	F3R5-Rep3	0.04965	-0.00126688
61	2	F3R5-Rep3	0.0507386	-0.000887073
61	3	F3R5-Rep3	0.0521368	-0.00019775
61	4	F3R5-Rep3	0.0530909	4.75176e-05
61	5	F3R5-Rep3	0.0542891	0.000536833
61	6	F3R5-Rep3	0.0540359	-0.000425217
61	7	F3R5-Rep3	0.0552086	3.86171e-05
61	8	F3R5-Rep3	0.062183	0.0063042
61	9	F3R5-Rep3	0.0776059	0.0210182
61	10	F3R5-Rep3	0.102136	0.0448391
61	11	F3R5-Rep3	0.158986	0.10098
61	12	F3R5-Rep3	0.280647	0.221932
61	13	F3R5-Rep3	0.50401	0.444587
61	14	F3R5-Rep3	0.926515	0.866383
61	15	F3R5-Rep3	1.70227	1.64143
61	16	F3R5-Rep3	2.99689	2.93534
61	17	F3R5-Rep3	4.92568	4.86342
61	18	F3R5-Rep3	7.29111	7.22814
61	19	F3R5-Rep3	9.59606	9.53238
61	20	F3R5-Rep3	11.3538	11.2894
61	21	F3R5-Rep3	12.5902	12.5251
61	22	F3R5-Rep3	13.4498	13.384
61	23	F3R5-Rep3	14.0097	13.9432
61	24	F3R5-Rep3	14.3227	14.2555
61	25	F3R5-Rep3	14.5334	14.4655
61	26	F3R5-Rep3	14.6524	14.5838
61	27	F3R5-Rep3	14.6913	14.6219
61	28	F3R5-Rep3	14.7142	14.6441
61	29	F3R5-Rep3	14.6916	14.6208
61	30	F3R5-Rep3	14.7111	14.6396
61	31	F3R5-Rep3	14.7143	14.6421
61	32	F3R5-Rep3	14.6743	14.6014
61	33	F3R5-Rep3	14.6932	14.6196
61	34	F3R5-Rep3	14.6986	14.6243
61	35	F3R5-Rep3	14.6383	14.5632
61	36	F3R5-Rep3	14.6204	14.5446
61	37	F3R5-Rep3	14.5913	14.5149
61	38	F3R5-Rep3	14.5666	14.4894
61	39	F3R5-Rep3	14.4836	14.4058
61	40	F3R5-Rep3	14.473	14.3944
62	1	F3R5-Rep3	0.00887895	0.0013962
62	2	F3R5-Rep3	0.00949852	0.000674637
62	3	F3R5-Rep3	0.0123271	0.00216209
62	4	F3R5-Rep3	0.0123798	0.000873597
62	5	F3R5-Rep3	0.0117799	-0.00106736
62	6	F3R5-Rep3	0.0103394	-0.00384901
62	7	F3R5-Rep3	0.0121248	-0.00340475
62	8	F3R5-Rep3	0.0221561	0.00528543
62	9	F3R5-Rep3	0.0297292	0.0115173
62	10	F3R5-Rep3	0.0528085	0.0332555
62	11	F3R5-Rep3	0.0921905	0.0712964
62	12	F3R5-Rep3	0.182917	0.160681
62	13	F3R5-Rep3	0.354176	0.3306
62	14	F3R5-Rep3	0.68663	0.661712
62	15	F3R5-Rep3	1.29567	1.26941
62	16	F3R5-Rep3	2.35946	2.33186
62	17	F3R5-Rep3	4.02832	3.99938
62	18	F3R5-Rep3	6.2398	6.20952
62	19	F3R5-Rep3	8.60662	8.57499
62	20	F3R5-Rep3	10.5472	10.5143
62	21	F3R5-Rep3	11.9047	11.8704
62	22	F3R5-Rep3	12.8539	12.8182
62	23	F3R5-Rep3	13.5194	13.4825
62	24	F3R5-Rep3	13.9242	13.8859
62	25	F3R5-Rep3	14.2009	14.1612
62	26	F3R5-Rep3	14.3605	14.3194
62	27	F3R5-Rep3	14.4216	14.3793
62	28	F3R5-Rep3	14.4402	14.3965
62	29	F3R5-Rep3	14.4374	14.3924
62	30	F3R5-Rep3	14.454	14.4076
62	31	F3R5-Rep3	14.4722	14.4245
62	32	F3R5-Rep3	14.4281	14.3791
62	33	F3R5-Rep3	14.4109	14.3605
62	34	F3R5-Rep3	14.4145	14.3628
62	35	F3R5-Rep3	14.357	14.3039
62	36	F3R5-Rep3	14.2911	14.2367
62	37	F3R5-Rep3	14.2711	14.2154
62	38	F3R5-Rep3	14.2675	14.2104
62	39	F3R5-Rep3	14.2846	14.2262
62	40	F3R5-Rep3	14.296	14.2363
63	1	F3R5-Rep3	0.0185242	0.0107917
63	2	F3R5-Rep3	0.0185663	0.00723288
63	3	F3R5-Rep3	0.019692	0.00475771
63	4	F3R5-Rep3	0.0187904	0.00025522
63	5	F3R5-Rep3	0.0190977	-0.00303844
63	6	F3R5-Rep3	0.0223017	-0.00343528
63	7	F3R5-Rep3	0.0249136	-0.00442427
63	8	F3R5-Rep3	0.0344246	0.00148576
63	9	F3R5-Rep3	0.040939	0.00439929
63	10	F3R5-Rep3	0.0566028	0.0164622
63	11	F3R5-Rep3	0.0880578	0.0443163
63	12	F3R5-Rep3	0.146659	0.099317
63	13	F3R5-Rep3	0.278847	0.227903
63	14	F3R5-Rep3	0.51545	0.460905
63	15	F3R5-Rep3	0.989582	0.931437
63	16	F3R5-Rep3	1.81074	1.74899
63	17	F3R5-Rep3	3.19863	3.13328
63	18	F3R5-Rep3	5.24835	5.1794
63	19	F3R5-Rep3	7.74095	7.6684
63	20	F3R5-Rep3	10.0632	9.98706
63	21	F3R5-Rep3	11.7676	11.6879
63	22	F3R5-Rep3	12.9161	12.8327
63	23	F3R5-Rep3	13.7384	13.6514
63	24	F3R5-Rep3	14.322	14.2315
63	25	F3R5-Rep3	14.683	14.5888
63	26	F3R5-Rep3	14.865	14.7672
63	27	F3R5-Rep3	14.9661	14.8647
63	28	F3R5-Rep3	15.0142	14.9092
63	29	F3R5-Rep3	14.9835	14.8749
63	30	F3R5-Rep3	15.0516	14.9395
63	31	F3R5-Rep3	15.1	14.9842
63	32	F3R5-Rep3	15.1344	15.015
63	33	F3R5-Rep3	15.1309	15.0079
63	34	F3R5-Rep3	15.0533	14.9268
63	35	F3R5-Rep3	15.0588	14.9287
63	36	F3R5-Rep3	15.0631	14.9294
63	37	F3R5-Rep3	15.0309	14.8935
63	38	F3R5-Rep3	14.9484	14.8075
63	39	F3R5-Rep3	14.9256	14.7811
63	40	F3R5-Rep3	14.9476	14.7995
64	1	F3R5-Rep3	0.0388043	0.00299415
64	2	F3R5-Rep3	0.0389613	0.0011391
64	3	F3R5-Rep3	0.0472593	0.00742501
64	4	F3R5-Rep3	0.0497906	0.00794427
64	5	F3R5-Rep3	0.0454555	0.00159704
64	6	F3R5-Rep3	0.0312296	-0.0146409
64	7	F3R5-Rep3	0.0316182	-0.0162644
64	8	F3R5-Rep3	0.0477211	-0.00217359
64	9	F3R5-Rep3	0.055985	0.00407821
64	10	F3R5-Rep3	0.0659533	0.0120344
64	11	F3R5-Rep3	0.0752616	0.0193306
64	12	F3R5-Rep3	0.104972	0.0470287
64	13	F3R5-Rep3	0.179292	0.119337
64	14	F3R5-Rep3	0.312745	0.250778
64	15	F3R5-Rep3	0.567044	0.503064
64	16	F3R5-Rep3	1.04256	0.976568
64	17	F3R5-Rep3	1.9064	1.8384
64	18	F3R5-Rep3	3.34133	3.27131
64	19	F3R5-Rep3	5.41102	5.33899
64	20	F3R5-Rep3	7.83206	7.75802
64	21	F3R5-Rep3	10.0268	9.95071
64	22	F3R5-Rep3	11.6527	11.5746
64	23	F3R5-Rep3	12.7439	12.6638
64	24	F3R5-Rep3	13.5044	13.4223
64	25	F3R5-Rep3	14.019	13.9349
64	26	F3R5-Rep3	14.349	14.2629
64	27	F3R5-Rep3	14.4859	14.3978
64	28	F3R5-Rep3	14.6089	14.5188
64	29	F3R5-Rep3	14.6843	14.5922
64	30	F3R5-Rep3	14.7299	14.6358
64	31	F3R5-Rep3	14.7284	14.6323
64	32	F3R5-Rep3	14.6469	14.5487
64	33	F3R5-Rep3	14.6146	14.5144
64	34	F3R5-Rep3	14.5895	14.4872
64	35	F3R5-Rep3	14.5513	14.4471
64	36	F3R5-Rep3	14.5478	14.4416
64	37	F3R5-Rep3	14.5659	14.4577
64	38	F3R5-Rep3	14.5202	14.41
64	39	F3R5-Rep3	14.4857	14.3734
64	40	F3R5-Rep3	14.4824	14.3681
65	1	F3R5-Rep3	0.0508897	-0.00898706
65	2	F3R5-Rep3	0.059256	-0.000410717
65	3	F3R5-Rep3	0.064755	0.0052982
65	4	F3R5-Rep3	0.064939	0.0056922
65	5	F3R5-Rep3	0.0589827	-5.41174e-05
65	6	F3R5-Rep3	0.0555714	-0.00325546
65	7	F3R5-Rep3	0.0509657	-0.00765122
65	8	F3R5-Rep3	0.0488445	-0.00956241
65	9	F3R5-Rep3	0.0518306	-0.00636639
65	10	F3R5-Rep3	0.064383	0.00639598
65	11	F3R5-Rep3	0.0672803	0.00950323
65	12	F3R5-Rep3	0.0737711	0.016204
65	13	F3R5-Rep3	0.0982903	0.0409332
65	14	F3R5-Rep3	0.153644	0.0964968
65	15	F3R5-Rep3	0.265295	0.208358
65	16	F3R5-Rep3	0.47696	0.420233
65	17	F3R5-Rep3	0.86862	0.812103
65	18	F3R5-Rep3	1.59089	1.53458
65	19	F3R5-Rep3	2.79859	2.74249
65	20	F3R5-Rep3	4.61845	4.56256
65	21	F3R5-Rep3	6.95573	6.90005
65	22	F3R5-Rep3	9.2461	9.19063
65	23	F3R5-Rep3	10.9813	10.926
65	24	F3R5-Rep3	12.1598	12.1048
65	25	F3R5-Rep3	13.0262	12.9714
65	26	F3R5-Rep3	13.6364	13.5818
65	27	F3R5-Rep3	13.9917	13.9373
65	28	F3R5-Rep3	14.1706	14.1164
65	29	F3R5-Rep3	14.3733	14.3193
65	30	F3R5-Rep3	14.4675	14.4137
65	31	F3R5-Rep3	14.4611	14.4075
65	32	F3R5-Rep3	14.4461	14.3927
65	33	F3R5-Rep3	14.347	14.2938
65	34	F3R5-Rep3	14.3403	14.2874
65	35	F3R5-Rep3	14.4493	14.3965
65	36	F3R5-Rep3	14.4767	14.4242
65	37	F3R5-Rep3	14.3801	14.3278
65	38	F3R5-Rep3	14.3217	14.2696
65	39	F3R5-Rep3	14.286	14.2341
65	40	F3R5-Rep3	14.3013	14.2496
66	1	F3R5-Rep3	0.0243596	0.00265128
66	2	F3R5-Rep3	0.0246001	0.00174456
66	3	F3R5-Rep3	0.0288668	0.00486398
66	4	F3R5-Rep3	0.0217979	-0.00335209
66	5	F3R5-Rep3	0.0204764	-0.00582089
66	6	F3R5-Rep3	0.0243646	-0.00307988
66	7	F3R5-Rep3	0.0280008	-0.000590911
66	8	F3R5-Rep3	0.0393598	0.0096208
66	9	F3R5-Rep3	0.0361433	0.00525703
66	10	F3R5-Rep3	0.0298982	-0.00213528
66	11	F3R5-Rep3	0.028418	-0.00476276
66	12	F3R5-Rep3	0.0332901	-0.00103781
66	13	F3R5-Rep3	0.0529567	0.0174815
66	14	F3R5-Rep3	0.0789398	0.0423173
66	15	F3R5-Rep3	0.120021	0.0822512
66	16	F3R5-Rep3	0.223951	0.185035
66	17	F3R5-Rep3	0.42224	0.382176
66	18	F3R5-Rep3	0.800588	0.759376
66	19	F3R5-Rep3	1.50036	1.458
66	20	F3R5-Rep3	2.69492	2.65141
66	21	F3R5-Rep3	4.51339	4.46874
66	22	F3R5-Rep3	6.80731	6.76151
66	23	F3R5-Rep3	9.12997	9.08302
66	24	F3R5-Rep3	10.9345	10.8864
66	25	F3R5-Rep3	12.1674	12.1181
66	26	F3R5-Rep3	13.0424	12.992
66	27	F3R5-Rep3	13.6209	13.5693
66	28	F3R5-Rep3	13.9429	13.8902
66	29	F3R5-Rep3	14.1832	14.1293
66	30	F3R5-Rep3	14.3258	14.2708
66	31	F3R5-Rep3	14.3835	14.3274
66	32	F3R5-Rep3	14.4211	14.3639
66	33	F3R5-Rep3	14.3891	14.3307
66	34	F3R5-Rep3	14.3241	14.2645
66	35	F3R5-Rep3	14.3411	14.2803
66	36	F3R5-Rep3	14.4105	14.3486
66	37	F3R5-Rep3	14.444	14.381
66	38	F3R5-Rep3	14.4279	14.3637
66	39	F3R5-Rep3	14.3824	14.3171
66	40	F3R5-Rep3	14.2251	14.1586
67	1	F3R5-Rep3	0.0190342	0.000349844
67	2	F3R5-Rep3	0.0188539	-0.000111378
67	3	F3R5-Rep3	0.0186458	-0.000600377
67	4	F3R5-Rep3	0.0157093	-0.00381777
67	5	F3R5-Rep3	0.0169002	-0.00290778
67	6	F3R5-Rep3	0.0241663	0.00407739
67	7	F3R5-Rep3	0.0231299	0.00276015
67	8	F3R5-Rep3	0.0227883	0.00213765
67	9	F3R5-Rep3	0.0256389	0.00470736
67	10	F3R5-Rep3	0.0203709	-0.000841613
67	11	F3R5-Rep3	0.0185388	-0.00295455
67	12	F3R5-Rep3	0.0192138	-0.00256046
67	13	F3R5-Rep3	0.0222291	0.000173866
67	14	F3R5-Rep3	0.0347333	0.0123972
67	15	F3R5-Rep3	0.0577893	0.0351723
67	16	F3R5-Rep3	0.0763329	0.053435
67	17	F3R5-Rep3	0.11901	0.0958309
67	18	F3R5-Rep3	0.198578	0.175118
67	19	F3R5-Rep3	0.343546	0.319805
67	20	F3R5-Rep3	0.630914	0.606892
67	21	F3R5-Rep3	1.19147	1.16717
67	22	F3R5-Rep3	2.17068	2.14609
67	23	F3R5-Rep3	3.70979	3.68492
67	24	F3R5-Rep3	5.75715	5.73201
67	25	F3R5-Rep3	8.0971	8.07168
67	26	F3R5-Rep3	10.1858	10.1601
67	27	F3R5-Rep3	11.6532	11.6273
67	28	F3R5-Rep3	12.6567	12.6304
67	29	F3R5-Rep3	13.3525	13.326
67	30	F3R5-Rep3	13.7908	13.764
67	31	F3R5-Rep3	14.0282	14.0011
67	32	F3R5-Rep3	14.3387	14.3114
67	33	F3R5-Rep3	14.4318	14.4041
67	34	F3R5-Rep3	14.3641	14.3361
67	35	F3R5-Rep3	14.3552	14.327
67	36	F3R5-Rep3	14.3979	14.3694
67	37	F3R5-Rep3	14.3815	14.3527
67	38	F3R5-Rep3	14.3156	14.2866
67	39	F3R5-Rep3	14.2879	14.2585
67	40	F3R5-Rep3	14.2335	14.2039
68	1	F3R5-Rep3	0.0346826	0.0039787
68	2	F3R5-Rep3	0.0369904	0.00693841
68	3	F3R5-Rep3	0.0332288	0.00382876
68	4	F3R5-Rep3	0.029855	0.0011068
68	5	F3R5-Rep3	0.0247994	-0.00329687
68	6	F3R5-Rep3	0.0238517	-0.00359267
68	7	F3R5-Rep3	0.0274506	0.000658195
68	8	F3R5-Rep3	0.0281556	0.0020151
68	9	F3R5-Rep3	0.0257847	0.00029609
68	10	F3R5-Rep3	0.0195272	-0.0053095
68	11	F3R5-Rep3	0.0203633	-0.0038215
68	12	F3R5-Rep3	0.0292739	0.00574098
68	13	F3R5-Rep3	0.0218002	-0.00108083
68	14	F3R5-Rep3	0.0195672	-0.00266188
68	15	F3R5-Rep3	0.0232111	0.00163385
68	16	F3R5-Rep3	0.0241558	0.00323053
68	17	F3R5-Rep3	0.0268657	0.00659231
68	18	F3R5-Rep3	0.0243266	0.00470506
68	19	F3R5-Rep3	0.0147467	-0.00422287
68	20	F3R5-Rep3	0.0124961	-0.00582157
68	21	F3R5-Rep3	0.0149123	-0.00275345
68	22	F3R5-Rep3	0.0241562	0.00714236
68	23	F3R5-Rep3	0.0274273	0.0110653
68	24	F3R5-Rep3	0.0409718	0.0252617
68	25	F3R5-Rep3	0.07426	0.0592019
68	26	F3R5-Rep3	0.106185	0.0917788
68	27	F3R5-Rep3	0.169889	0.156135
68	28	F3R5-Rep3	0.309446	0.296344
68	29	F3R5-Rep3	0.580335	0.567885
68	30	F3R5-Rep3	1.07828	1.06649
68	31	F3R5-Rep3	1.9754	1.96425
68	32	F3R5-Rep3	3.41626	3.40576
68	33	F3R5-Rep3	5.41524	5.4054
68	34	F3R5-Rep3	7.59777	7.58858
68	35	F3R5-Rep3	9.38419	9.37565
68	36	F3R5-Rep3	10.5563	10.5484
68	37	F3R5-Rep3	11.2254	11.2181
68	38	F3R5-Rep3	11.438	11.4315
68	39	F3R5-Rep3	11.4608	11.4549
68	40	F3R5-Rep3	11.4501	11.4448
69	1	F3R5-Rep3	0.048602	0.00404196
69	2	F3R5-Rep3	0.0473588	-5.43122e-05
69	3	F3R5-Rep3	0.0478529	-0.00241336
69	4	F3R5-Rep3	0.053034	-8.53961e-05
69	5	F3R5-Rep3	0.0576651	0.00169257
69	6	F3R5-Rep3	0.0620801	0.00325441
69	7	F3R5-Rep3	0.0625006	0.000821839
69	8	F3R5-Rep3	0.0612619	-0.00327006
69	9	F3R5-Rep3	0.0681783	0.000793288
69	10	F3R5-Rep3	0.106093	0.0358547
69	11	F3R5-Rep3	0.148003	0.0749115
69	12	F3R5-Rep3	0.237645	0.161701
69	13	F3R5-Rep3	0.424322	0.345524
69	14	F3R5-Rep3	0.773655	0.692005
69	15	F3R5-Rep3	1.42515	1.34065
69	16	F3R5-Rep3	2.55447	2.46711
69	17	F3R5-Rep3	4.26824	4.17803
69	18	F3R5-Rep3	6.47437	6.38131
69	19	F3R5-Rep3	8.76368	8.66776
69	20	F3R5-Rep3	10.6107	10.5119
69	21	F3R5-Rep3	11.9173	11.8156
69	22	F3R5-Rep3	12.8563	12.7518
69	23	F3R5-Rep3	13.484	13.3767
69	24	F3R5-Rep3	13.8048	13.6947
69	25	F3R5-Rep3	14.0074	13.8943
69	26	F3R5-Rep3	14.1055	13.9896
69	27	F3R5-Rep3	14.1178	13.999
69	28	F3R5-Rep3	14.1292	14.0077
69	29	F3R5-Rep3	14.1979	14.0735
69	30	F3R5-Rep3	14.232	14.1047
69	31	F3R5-Rep3	14.2428	14.1126
69	32	F3R5-Rep3	14.2123	14.0793
69	33	F3R5-Rep3	14.2118	14.076
69	34	F3R5-Rep3	14.2668	14.128
69	35	F3R5-Rep3	14.2792	14.1376
69	36	F3R5-Rep3	14.1836	14.0391
69	37	F3R5-Rep3	14.0568	13.9095
69	38	F3R5-Rep3	14.0063	13.8562
69	39	F3R5-Rep3	14.1037	13.9507
69	40	F3R5-Rep3	14.1463	13.9904
70	1	F3R5-Rep3	0.000464779	-0.0146114
70	2	F3R5-Rep3	0.00717808	-0.00695656
70	3	F3R5-Rep3	0.014806	0.00161286
70	4	F3R5-Rep3	0.0128145	0.000562867
70	5	F3R5-Rep3	0.010026	-0.00128413
70	6	F3R5-Rep3	0.00772954	-0.00263909
70	7	F3R5-Rep3	0.00672733	-0.0026998
70	8	F3R5-Rep3	0.00877565	0.000290021
70	9	F3R5-Rep3	0.00711786	-0.000426273
70	10	F3R5-Rep3	0.00508683	-0.0015158
70	11	F3R5-Rep3	0.00350859	-0.00215254
70	12	F3R5-Rep3	0.00375382	-0.000965804
70	13	F3R5-Rep3	0.00898313	0.005205
70	14	F3R5-Rep3	0.00518449	0.00234787
70	15	F3R5-Rep3	0.00316717	0.00127205
70	16	F3R5-Rep3	0.00433301	0.00337938
70	17	F3R5-Rep3	0.00317285	0.00316073
70	18	F3R5-Rep3	0.00126908	0.00219846
70	19	F3R5-Rep3	0.00033802	0.0022089
70	20	F3R5-Rep3	-0.00150707	0.00130532
70	21	F3R5-Rep3	-0.0156139	-0.01186
70	22	F3R5-Rep3	-0.0108343	-0.00613895
70	23	F3R5-Rep3	0.0228582	0.0284951
70	24	F3R5-Rep3	0.038164	0.0447424
70	25	F3R5-Rep3	0.0818904	0.0894103
70	26	F3R5-Rep3	0.136687	0.145148
70	27	F3R5-Rep3	0.20012	0.209523
70	28	F3R5-Rep3	0.303397	0.313741
70	29	F3R5-Rep3	0.513472	0.524758
70	30	F3R5-Rep3	0.898025	0.910253
70	31	F3R5-Rep3	1.58293	1.5961
70	32	F3R5-Rep3	2.7156	2.72971
70	33	F3R5-Rep3	4.40895	4.424
70	34	F3R5-Rep3	6.48407	6.50007
70	35	F3R5-Rep3	8.3695	8.38644
70	36	F3R5-Rep3	9.6685	9.68638
70	37	F3R5-Rep3	10.5345	10.5533
70	38	F3R5-Rep3	10.9525	10.9723
70	39	F3R5-Rep3	11.0546	11.0753
70	40	F3R5-Rep3	11.0399	11.0615
71	1
71	2
71	3
71	4
71	5
71	6
71	7
71	8
71	9
71	10
71	11
71	12
71	13
71	14
71	15
71	16
71	17
71	18
71	19
71	20
71	21
71	22
71	23
71	24
71	25
71	26
71	27
71	28
71	29
71	30
71	31
71	32
71	33
71	34
71	35
71	36
71	37
71	38
71	39
71	40
72	1
72	2
72	3
72	4
72	5
72	6
72	7
72	8
72	9
72	10
72	11
72	12
72	13
72	14
72	15
72	16
72	17
72	18
72	19
72	20
72	21
72	22
72	23
72	24
72	25
72	26
72	27
72	28
72	29
72	30
72	31
72	32
72	33
72	34
72	35
72	36
72	37
72	38
72	39
72	40
73	1
73	2
73	3
73	4
73	5
73	6
73	7
73	8
73	9
73	10
73	11
73	12
73	13
73	14
73	15
73	16
73	17
73	18
73	19
73	20
73	21
73	22
73	23
73	24
73	25
73	26
73	27
73	28
73	29
73	30
73	31
73	32
73	33
73	34
73	35
73	36
73	37
73	38
73	39
73	40
74	1
74	2
74	3
74	4
74	5
74	6
74	7
74	8
74	9
74	10
74	11
74	12
74	13
74	14
74	15
74	16
74	17
74	18
74	19
74	20
74	21
74	22
74	23
74	24
74	25
74	26
74	27
74	28
74	29
74	30
74	31
74	32
74	33
74	34
74	35
74	36
74	37
74	38
74	39
74	40
75	1
75	2
75	3
75	4
75	5
75	6
75	7
75	8
75	9
75	10
75	11
75	12
75	13
75	14
75	15
75	16
75	17
75	18
75	19
75	20
75	21
75	22
75	23
75	24
75	25
75	26
75	27
75	28
75	29
75	30
75	31
75	32
75	33
75	34
75	35
75	36
75	37
75	38
75	39
75	40
76	1
76	2
76	3
76	4
76	5
76	6
76	7
76	8
76	9
76	10
76	11
76	12
76	13
76	14
76	15
76	16
76	17
76	18
76	19
76	20
76	21
76	22
76	23
76	24
76	25
76	26
76	27
76	28
76	29
76	30
76	31
76	32
76	33
76	34
76	35
76	36
76	37
76	38
76	39
76	40
77	1
77	2
77	3
77	4
77	5
77	6
77	7
77	8
77	9
77	10
77	11
77	12
77	13
77	14
77	15
77	16
77	17
77	18
77	19
77	20
77	21
77	22
77	23
77	24
77	25
77	26
77	27
77	28
77	29
77	30
77	31
77	32
77	33
77	34
77	35
77	36
77	37
77	38
77	39
77	40
78	1
78	2
78	3
78	4
78	5
78	6
78	7
78	8
78	9
78	10
78	11
78	12
78	13
78	14
78	15
78	16
78	17
78	18
78	19
78	20
78	21
78	22
78	23
78	24
78	25
78	26
78	27
78	28
78	29
78	30
78	31
78	32
78	33
78	34
78	35
78	36
78	37
78	38
78	39
78	40
79	1
79	2
79	3
79	4
79	5
79	6
79	7
79	8
79	9
79	10
79	11
79	12
79	13
79	14
79	15
79	16
79	17
79	18
79	19
79	20
79	21
79	22
79	23
79	24
79	25
79	26
79	27
79	28
79	29
79	30
79	31
79	32
79	33
79	34
79	35
79	36
79	37
79	38
79	39
79	40
80	1
80	2
80	3
80	4
80	5
80	6
80	7
80	8
80	9
80	10
80	11
80	12
80	13
80	14
80	15
80	16
80	17
80	18
80	19
80	20
80	21
80	22
80	23
80	24
80	25
80	26
80	27
80	28
80	29
80	30
80	31
80	32
80	33
80	34
80	35
80	36
80	37
80	38
80	39
80	40
81	1
81	2
81	3
81	4
81	5
81	6
81	7
81	8
81	9
81	10
81	11
81	12
81	13
81	14
81	15
81	16
81	17
81	18
81	19
81	20
81	21
81	22
81	23
81	24
81	25
81	26
81	27
81	28
81	29
81	30
81	31
81	32
81	33
81	34
81	35
81	36
81	37
81	38
81	39
81	40
82	1
82	2
82	3
82	4
82	5
82	6
82	7
82	8
82	9
82	10
82	11
82	12
82	13
82	14
82	15
82	16
82	17
82	18
82	19
82	20
82	21
82	22
82	23
82	24
82	25
82	26
82	27
82	28
82	29
82	30
82	31
82	32
82	33
82	34
82	35
82	36
82	37
82	38
82	39
82	40
83	1
83	2
83	3
83	4
83	5
83	6
83	7
83	8
83	9
83	10
83	11
83	12
83	13
83	14
83	15
83	16
83	17
83	18
83	19
83	20
83	21
83	22
83	23
83	24
83	25
83	26
83	27
83	28
83	29
83	30
83	31
83	32
83	33
83	34
83	35
83	36
83	37
83	38
83	39
83	40
84	1
84	2
84	3
84	4
84	5
84	6
84	7
84	8
84	9
84	10
84	11
84	12
84	13
84	14
84	15
84	16
84	17
84	18
84	19
84	20
84	21
84	22
84	23
84	24
84	25
84	26
84	27
84	28
84	29
84	30
84	31
84	32
84	33
84	34
84	35
84	36
84	37
84	38
84	39
84	40
85	1
85	2
85	3
85	4
85	5
85	6
85	7
85	8
85	9
85	10
85	11
85	12
85	13
85	14
85	15
85	16
85	17
85	18
85	19
85	20
85	21
85	22
85	23
85	24
85	25
85	26
85	27
85	28
85	29
85	30
85	31
85	32
85	33
85	34
85	35
85	36
85	37
85	38
85	39
85	40
86	1
86	2
86	3
86	4
86	5
86	6
86	7
86	8
86	9
86	10
86	11
86	12
86	13
86	14
86	15
86	16
86	17
86	18
86	19
86	20
86	21
86	22
86	23
86	24
86	25
86	26
86	27
86	28
86	29
86	30
86	31
86	32
86	33
86	34
86	35
86	36
86	37
86	38
86	39
86	40
87	1
87	2
87	3
87	4
87	5
87	6
87	7
87	8
87	9
87	10
87	11
87	12
87	13
87	14
87	15
87	16
87	17
87	18
87	19
87	20
87	21
87	22
87	23
87	24
87	25
87	26
87	27
87	28
87	29
87	30
87	31
87	32
87	33
87	34
87	35
87	36
87	37
87	38
87	39
87	40
88	1
88	2
88	3
88	4
88	5
88	6
88	7
88	8
88	9
88	10
88	11
88	12
88	13
88	14
88	15
88	16
88	17
88	18
88	19
88	20
88	21
88	22
88	23
88	24
88	25
88	26
88	27
88	28
88	29
88	30
88	31
88	32
88	33
88	34
88	35
88	36
88	37
88	38
88	39
88	40
89	1
89	2
89	3
89	4
89	5
89	6
89	7
89	8
89	9
89	10
89	11
89	12
89	13
89	14
89	15
89	16
89	17
89	18
89	19
89	20
89	21
89	22
89	23
89	24
89	25
89	26
89	27
89	28
89	29
89	30
89	31
89	32
89	33
89	34
89	35
89	36
89	37
89	38
89	39
89	40
90	1
90	2
90	3
90	4
90	5
90	6
90	7
90	8
90	9
90	10
90	11
90	12
90	13
90	14
90	15
90	16
90	17
90	18
90	19
90	20
90	21
90	22
90	23
90	24
90	25
90	26
90	27
90	28
90	29
90	30
90	31
90	32
90	33
90	34
90	35
90	36
90	37
90	38
90	39
90	40
91	1
91	2
91	3
91	4
91	5
91	6
91	7
91	8
91	9
91	10
91	11
91	12
91	13
91	14
91	15
91	16
91	17
91	18
91	19
91	20
91	21
91	22
91	23
91	24
91	25
91	26
91	27
91	28
91	29
91	30
91	31
91	32
91	33
91	34
91	35
91	36
91	37
91	38
91	39
91	40
92	1
92	2
92	3
92	4
92	5
92	6
92	7
92	8
92	9
92	10
92	11
92	12
92	13
92	14
92	15
92	16
92	17
92	18
92	19
92	20
92	21
92	22
92	23
92	24
92	25
92	26
92	27
92	28
92	29
92	30
92	31
92	32
92	33
92	34
92	35
92	36
92	37
92	38
92	39
92	40
93	1
93	2
93	3
93	4
93	5
93	6
93	7
93	8
93	9
93	10
93	11
93	12
93	13
93	14
93	15
93	16
93	17
93	18
93	19
93	20
93	21
93	22
93	23
93	24
93	25
93	26
93	27
93	28
93	29
93	30
93	31
93	32
93	33
93	34
93	35
93	36
93	37
93	38
93	39
93	40
94	1
94	2
94	3
94	4
94	5
94	6
94	7
94	8
94	9
94	10
94	11
94	12
94	13
94	14
94	15
94	16
94	17
94	18
94	19
94	20
94	21
94	22
94	23
94	24
94	25
94	26
94	27
94	28
94	29
94	30
94	31
94	32
94	33
94	34
94	35
94	36
94	37
94	38
94	39
94	40
95	1
95	2
95	3
95	4
95	5
95	6
95	7
95	8
95	9
95	10
95	11
95	12
95	13
95	14
95	15
95	16
95	17
95	18
95	19
95	20
95	21
95	22
95	23
95	24
95	25
95	26
95	27
95	28
95	29
95	30
95	31
95	32
95	33
95	34
95	35
95	36
95	37
95	38
95	39
95	40
96	1
96	2
96	3
96	4
96	5
96	6
96	7
96	8
96	9
96	10
96	11
96	12
96	13
96	14
96	15
96	16
96	17
96	18
96	19
96	20
96	21
96	22
96	23
96	24
96	25
96	26
96	27
96	28
96	29
96	30
96	31
96	32
96	33
96	34
96	35
96	36
96	37
96	38
96	39
96	40

### Sheet: Multicomponent Data
Block Type	96-Well Block (0.2mL)
Calibration Background is expired	Yes
Calibration Background performed on	2022-08-04 11:09:46 AM EDT
Calibration FAM is expired	Yes
Calibration FAM performed on	2020-04-03 13:57:08 PM EDT
Calibration NED is expired	Yes
Calibration NED performed on	2020-04-03 14:17:54 PM EDT
Calibration ROI is expired	Yes
Calibration ROI performed on	2022-08-04 10:26:43 AM EDT
Calibration ROX is expired	Yes
Calibration ROX performed on	2020-04-03 14:49:29 PM EDT
Calibration SYBR is expired	Yes
Calibration SYBR performed on	2020-04-03 14:34:06 PM EDT
Calibration TAMRA is expired	Yes
Calibration TAMRA performed on	2020-04-03 14:41:44 PM EDT
Calibration Uniformity is expired	Yes
Calibration Uniformity performed on	2020-04-03 13:32:49 PM EDT
Calibration VIC is expired	Yes
Calibration VIC performed on	2020-04-03 14:06:53 PM EDT
Chemistry	SYBR_GREEN
Experiment Barcode
Experiment Comments
Experiment File Name	C:\Applied Biosystems\QuantStudio Real-Time PCR Software\User Files\experiments\Nina\2022-08-09 130739-RNA oligoblock-G4-2-NA.eds
Experiment Name	2022-08-09 130739-RNA oligoblock-G4-2-NA
Experiment Run End Time	2022-08-09 15:42:36 PM EDT
Experiment Type	Comparative Cт (ΔΔCт)
Experiment User Name	nya
Instrument Name	278882378
Instrument Serial Number	278882378
Instrument Type	ViiA(TM) 7 System
Passive Reference	ROX
Quantification Cycle Method	Ct
Signal Smoothing On	true
Stage/ Cycle where Analysis is performed	Stage 2, Step 2
Well	Well Position	Cycle	SYBR	ROX
1	A1	1	38234.4	99271
2	A2	1	49448.7	95904
3	A3	1	39256.5	77880.7
4	A4	1	61364.3	111431
5	A5	1	45036	101550
6	A6	1	49892.2	100344
7	A7	1	45751.2	92994.9
8	A8	1	37688.9	88805.3
9	A9	1	40560.9	87935.8
10	A10	1	32491.4	89537.1
11	A11	1
12	A12	1
13	B1	1	37470.3	92656.8
14	B2	1	42870.7	101350
15	B3	1	45820.4	97786.6
16	B4	1	39790.1	89425.5
17	B5	1	43559.4	97030.6
18	B6	1	40260.3	98871.2
19	B7	1	43405.3	99539.6
20	B8	1	42581.2	99043.9
21	B9	1	41826.2	93390.2
22	B10	1	36370	91362.7
23	B11	1
24	B12	1
25	C1	1	48604.1	107413
26	C2	1	46598.2	105138
27	C3	1	49914.4	103733
28	C4	1	44969.8	100876
29	C5	1	41964	98413.8
30	C6	1	39036.5	97390.1
31	C7	1	41827.3	104845
32	C8	1	42096	105877
33	C9	1	40133.8	100133
34	C10	1	39078	97041.5
35	C11	1
36	C12	1
37	D1	1	5621.91	100241
38	D2	1	9623.32	93207.6
39	D3	1	5319.22	90724.7
40	D4	1	3215.39	98804.7
41	D5	1	6439.2	99962.9
42	D6	1	43892.8	104692
43	D7	1	9000.44	104991
44	D8	1	3936.17	97528.4
45	D9	1	7228.76	101621
46	D10	1	6715.79	102010
47	D11	1
48	D12	1
49	E1	1	5944.61	110298
50	E2	1	5059.33	105801
51	E3	1	8595.76	113216
52	E4	1	12568.8	107267
53	E5	1	5776.16	113305
54	E6	1	37026.1	125105
55	E7	1	78108.1	134670
56	E8	1	5905.21	122232
57	E9	1	6884.45	113083
58	E10	1	3359.21	105472
59	E11	1
60	E12	1
61	F1	1	5693.5	114673
62	F2	1	974.995	109810
63	F3	1	2053.9	110877
64	F4	1	3989.95	102823
65	F5	1	6261.19	123035
66	F6	1	3050.55	125230
67	F7	1	2524.7	132640
68	F8	1	3949.23	113868
69	F9	1	5289.04	108824
70	F10	1	48.6465	104666
71	F11	1
72	F12	1
73	G1	1
74	G2	1
75	G3	1
76	G4	1
77	G5	1
78	G6	1
79	G7	1
80	G8	1
81	G9	1
82	G10	1
83	G11	1
84	G12	1
85	H1	1
86	H2	1
87	H3	1
88	H4	1
89	H5	1
90	H6	1
91	H7	1
92	H8	1
93	H9	1
94	H10	1
95	H11	1
96	H12	1
1	A1	2	354580	108673
2	A2	2	378495	106669
3	A3	2	330230	85658
4	A4	2	484912	122374
5	A5	2	432780	112744
6	A6	2	440306	111616
7	A7	2	403262	103025
8	A8	2	341427	98389.9
9	A9	2	362876	97948
10	A10	2	322774	101031
11	A11	2
12	A12	2
13	B1	2	354686	102040
14	B2	2	400181	111179
15	B3	2	417798	107254
16	B4	2	368312	98603.2
17	B5	2	395998	107370
18	B6	2	384029	109921
19	B7	2	380000	111026
20	B8	2	385744	111705
21	B9	2	364420	104406
22	B10	2	315557	100734
23	B11	2
24	B12	2
25	C1	2	420754	117128
26	C2	2	419014	115131
27	C3	2	420924	113509
28	C4	2	409516	111160
29	C5	2	408053	110528
30	C6	2	392390	109023
31	C7	2	395756	114904
32	C8	2	395304	115782
33	C9	2	373219	110521
34	C10	2	354747	106540
35	C11	2
36	C12	2
37	D1	2	237077	109676
38	D2	2	232629	103493
39	D3	2	220248	99198.8
40	D4	2	237549	108511
41	D5	2	250866	109783
42	D6	2	293680	117350
43	D7	2	243544	115548
44	D8	2	229711	108947
45	D9	2	231351	111136
46	D10	2	218893	114586
47	D11	2
48	D12	2
49	E1	2	243757	120929
50	E2	2	253103	116526
51	E3	2	263863	125687
52	E4	2	262338	118399
53	E5	2	257303	123749
54	E6	2	320241	140678
55	E7	2	372480	152500
56	E8	2	270092	134824
57	E9	2	253431	125608
58	E10	2	215454	116849
59	E11	2
60	E12	2
61	F1	2	254032	126065
62	F2	2	238352	121321
63	F3	2	253671	122642
64	F4	2	231808	114484
65	F5	2	270182	135645
66	F6	2	273387	137822
67	F7	2	284047	144107
68	F8	2	247922	126194
69	F9	2	238932	120651
70	F10	2	211524	115602
71	F11	2
72	F12	2
73	G1	2
74	G2	2
75	G3	2
76	G4	2
77	G5	2
78	G6	2
79	G7	2
80	G8	2
81	G9	2
82	G10	2
83	G11	2
84	G12	2
85	H1	2
86	H2	2
87	H3	2
88	H4	2
89	H5	2
90	H6	2
91	H7	2
92	H8	2
93	H9	2
94	H10	2
95	H11	2
96	H12	2
1	A1	3	38529.3	99463.7
2	A2	3	49206.8	96362.4
3	A3	3	39333.4	78085.2
4	A4	3	61897.4	112270
5	A5	3	45829.4	101937
6	A6	3	49782.5	100883
7	A7	3	45851.1	93185.2
8	A8	3	38138.2	88918.7
9	A9	3	40997.1	88433.7
10	A10	3	32296.3	90069.3
11	A11	3
12	A12	3
13	B1	3	37704.2	93049.9
14	B2	3	42915.1	101843
15	B3	3	45922.3	98551.4
16	B4	3	39487.2	89629.4
17	B5	3	44329.8	98007.3
18	B6	3	40277.4	99596.9
19	B7	3	42270.6	100236
20	B8	3	42103.1	99535.6
21	B9	3	41792.6	93927.2
22	B10	3	36157.5	92282.3
23	B11	3
24	B12	3
25	C1	3	48922.9	108285
26	C2	3	46698.2	105619
27	C3	3	49651.7	104360
28	C4	3	44900.3	101497
29	C5	3	42296.8	99134.6
30	C6	3	38929.1	97664.4
31	C7	3	41759.1	105138
32	C8	3	42800.6	106014
33	C9	3	40371.1	100640
34	C10	3	38988.1	98018.3
35	C11	3
36	C12	3
37	D1	3	6235.26	101260
38	D2	3	10398.9	93496.6
39	D3	3	5350.71	91334
40	D4	3	3257.26	99122.4
41	D5	3	6188.86	100713
42	D6	3	43789.2	104823
43	D7	3	8576.44	105020
44	D8	3	4551.64	98334.3
45	D9	3	7395.55	102486
46	D10	3	6604.21	103260
47	D11	3
48	D12	3
49	E1	3	6457.8	110834
50	E2	3	5166.63	106878
51	E3	3	8561.25	114276
52	E4	3	12303.6	108374
53	E5	3	5335.38	114223
54	E6	3	35540.9	125733
55	E7	3	76509.2	134496
56	E8	3	5610.66	122292
57	E9	3	7054.73	113949
58	E10	3	4400.86	105812
59	E11	3
60	E12	3
61	F1	3	5849.69	115291
62	F2	3	1048.06	110339
63	F3	3	2068.56	111415
64	F4	3	4034.41	103549
65	F5	3	7341.01	123886
66	F6	3	3101.96	126096
67	F7	3	2506.3	132933
68	F8	3	4255.84	115053
69	F9	3	5193.52	109663
70	F10	3	755.19	105208
71	F11	3
72	F12	3
73	G1	3
74	G2	3
75	G3	3
76	G4	3
77	G5	3
78	G6	3
79	G7	3
80	G8	3
81	G9	3
82	G10	3
83	G11	3
84	G12	3
85	H1	3
86	H2	3
87	H3	3
88	H4	3
89	H5	3
90	H6	3
91	H7	3
92	H8	3
93	H9	3
94	H10	3
95	H11	3
96	H12	3
1	A1	4	354778	109470
2	A2	4	378164	107298
3	A3	4	330681	85951.1
4	A4	4	485255	122920
5	A5	4	433158	112909
6	A6	4	440763	112153
7	A7	4	404424	103096
8	A8	4	341022	98741.4
9	A9	4	363290	98006.7
10	A10	4	322546	101059
11	A11	4
12	A12	4
13	B1	4	355810	102642
14	B2	4	399938	111564
15	B3	4	418375	107860
16	B4	4	368128	98742
17	B5	4	394499	107859
18	B6	4	384023	110233
19	B7	4	376233	111537
20	B8	4	384628	111775
21	B9	4	363213	104497
22	B10	4	314872	100937
23	B11	4
24	B12	4
25	C1	4	421745	117741
26	C2	4	419015	115497
27	C3	4	421198	113965
28	C4	4	408858	111886
29	C5	4	407874	111057
30	C6	4	392383	109114
31	C7	4	395437	115075
32	C8	4	395078	116153
33	C9	4	372672	110521
34	C10	4	353550	106582
35	C11	4
36	C12	4
37	D1	4	238302	110749
38	D2	4	233044	103932
39	D3	4	220869	99807
40	D4	4	237570	108854
41	D5	4	251327	110360
42	D6	4	292585	117695
43	D7	4	242704	116054
44	D8	4	229175	109203
45	D9	4	230212	111513
46	D10	4	219077	115215
47	D11	4
48	D12	4
49	E1	4	245247	121715
50	E2	4	253591	117037
51	E3	4	264085	126472
52	E4	4	261823	118920
53	E5	4	257380	123566
54	E6	4	319072	140450
55	E7	4	369992	151925
56	E8	4	268257	134832
57	E9	4	252139	126341
58	E10	4	215325	117175
59	E11	4
60	E12	4
61	F1	4	254606	126770
62	F2	4	239035	122023
63	F3	4	253912	122789
64	F4	4	232557	115290
65	F5	4	269924	136247
66	F6	4	273318	137950
67	F7	4	283425	144660
68	F8	4	248697	126236
69	F9	4	238064	120907
70	F10	4	211759	116395
71	F11	4
72	F12	4
73	G1	4
74	G2	4
75	G3	4
76	G4	4
77	G5	4
78	G6	4
79	G7	4
80	G8	4
81	G9	4
82	G10	4
83	G11	4
84	G12	4
85	H1	4
86	H2	4
87	H3	4
88	H4	4
89	H5	4
90	H6	4
91	H7	4
92	H8	4
93	H9	4
94	H10	4
95	H11	4
96	H12	4
1	A1	5	38894.6	100422
2	A2	5	49298.2	96930.9
3	A3	5	39132.4	78334.8
4	A4	5	60759.9	112659
5	A5	5	46229	102199
6	A6	5	49701.5	101269
7	A7	5	47043.8	94116.2
8	A8	5	38189	90005
9	A9	5	40288.8	89125.4
10	A10	5	32173.9	90883
11	A11	5
12	A12	5
13	B1	5	37856.1	93803.8
14	B2	5	43569.2	102172
15	B3	5	45859.3	99104.2
16	B4	5	39469.7	89695.7
17	B5	5	44219.1	98304.6
18	B6	5	41046.9	100443
19	B7	5	41581.2	101418
20	B8	5	41388.6	100537
21	B9	5	41140.9	94756.2
22	B10	5	34764.6	92955.6
23	B11	5
24	B12	5
25	C1	5	48037.7	109330
26	C2	5	48193.2	106672
27	C3	5	49463.7	104550
28	C4	5	44850.7	101715
29	C5	5	42360	100224
30	C6	5	38604.5	97931.4
31	C7	5	41878.4	105711
32	C8	5	42540.9	106268
33	C9	5	39831.5	100930
34	C10	5	39143.9	98625
35	C11	5
36	C12	5
37	D1	5	7290.68	102037
38	D2	5	10483	94380.9
39	D3	5	5987.01	91836.2
40	D4	5	3742.9	100287
41	D5	5	6076.97	101327
42	D6	5	43747.5	105643
43	D7	5	8067.18	105342
44	D8	5	4450.94	99245.8
45	D9	5	7208.26	102821
46	D10	5	6337.75	104386
47	D11	5
48	D12	5
49	E1	5	5981.17	112529
50	E2	5	6288.41	107706
51	E3	5	8487.16	115554
52	E4	5	12188.5	108923
53	E5	5	5404.94	113865
54	E6	5	33777.7	126097
55	E7	5	73468	134019
56	E8	5	3296.37	123049
57	E9	5	8954.16	114230
58	E10	5	4216.08	106721
59	E11	5
60	E12	5
61	F1	5	6084.95	116711
62	F2	5	1381.71	112087
63	F3	5	2205.3	111989
64	F4	5	4940.52	104541
65	F5	5	8055.61	124401
66	F6	5	3648.59	126394
67	F7	5	2501.96	134184
68	F8	5	3838.44	115516
69	F9	5	5272.26	110176
70	F10	5	1571.22	106121
71	F11	5
72	F12	5
73	G1	5
74	G2	5
75	G3	5
76	G4	5
77	G5	5
78	G6	5
79	G7	5
80	G8	5
81	G9	5
82	G10	5
83	G11	5
84	G12	5
85	H1	5
86	H2	5
87	H3	5
88	H4	5
89	H5	5
90	H6	5
91	H7	5
92	H8	5
93	H9	5
94	H10	5
95	H11	5
96	H12	5
1	A1	6	355054	109866
2	A2	6	376302	108280
3	A3	6	330492	86215.5
4	A4	6	484191	123750
5	A5	6	433235	112776
6	A6	6	439341	112333
7	A7	6	405129	103975
8	A8	6	339011	99467.2
9	A9	6	363069	98750.8
10	A10	6	320683	100949
11	A11	6
12	A12	6
13	B1	6	355982	103098
14	B2	6	398078	112380
15	B3	6	417677	108631
16	B4	6	367262	99112.6
17	B5	6	390830	109309
18	B6	6	383415	110645
19	B7	6	368535	112164
20	B8	6	381017	112040
21	B9	6	361124	105471
22	B10	6	312582	102125
23	B11	6
24	B12	6
25	C1	6	422423	118839
26	C2	6	418700	116721
27	C3	6	419296	115008
28	C4	6	406896	112092
29	C5	6	406842	111766
30	C6	6	390991	109251
31	C7	6	392788	116151
32	C8	6	393106	117034
33	C9	6	371159	110872
34	C10	6	349814	106756
35	C11	6
36	C12	6
37	D1	6	239620	111766
38	D2	6	233376	104991
39	D3	6	219100	100565
40	D4	6	236087	110338
41	D5	6	251031	111300
42	D6	6	289999	117635
43	D7	6	241016	116192
44	D8	6	228486	109870
45	D9	6	228878	111801
46	D10	6	217227	116404
47	D11	6
48	D12	6
49	E1	6	247087	123041
50	E2	6	253557	117685
51	E3	6	264424	127194
52	E4	6	259921	119332
53	E5	6	254814	123679
54	E6	6	314833	140019
55	E7	6	363506	151263
56	E8	6	266346	135571
57	E9	6	250910	126509
58	E10	6	214770	117257
59	E11	6
60	E12	6
61	F1	6	255083	127892
62	F2	6	241308	123642
63	F3	6	253712	123508
64	F4	6	232442	116527
65	F5	6	269611	137242
66	F6	6	273649	139220
67	F7	6	281773	145509
68	F8	6	247697	127067
69	F9	6	236953	122255
70	F10	6	212291	116953
71	F11	6
72	F12	6
73	G1	6
74	G2	6
75	G3	6
76	G4	6
77	G5	6
78	G6	6
79	G7	6
80	G8	6
81	G9	6
82	G10	6
83	G11	6
84	G12	6
85	H1	6
86	H2	6
87	H3	6
88	H4	6
89	H5	6
90	H6	6
91	H7	6
92	H8	6
93	H9	6
94	H10	6
95	H11	6
96	H12	6
1	A1	7	38207.7	100700
2	A2	7	50724.8	97252.4
3	A3	7	39163.2	79065.5
4	A4	7	60494.4	112704
5	A5	7	46477.3	103006
6	A6	7	49949.8	102134
7	A7	7	47147.5	95102
8	A8	7	38239.4	89784.4
9	A9	7	40029.5	89642.8
10	A10	7	32443.7	90967.7
11	A11	7
12	A12	7
13	B1	7	38246.9	94300.3
14	B2	7	44343.3	102727
15	B3	7	45569.5	99608.5
16	B4	7	40229.8	89822.4
17	B5	7	42988.8	98445.2
18	B6	7	40927.4	100577
19	B7	7	41715.2	101525
20	B8	7	39944.9	101572
21	B9	7	40824.8	95212.5
22	B10	7	34473.8	93317.5
23	B11	7
24	B12	7
25	C1	7	47721.9	109712
26	C2	7	48521.6	106830
27	C3	7	49612.7	104457
28	C4	7	45072.8	101725
29	C5	7	42497.9	100373
30	C6	7	38496.4	98800.8
31	C7	7	41272.7	106288
32	C8	7	40710.1	106123
33	C9	7	39669.5	100439
34	C10	7	38974.8	98434.4
35	C11	7
36	C12	7
37	D1	7	7461.14	102098
38	D2	7	10477.7	95319.3
39	D3	7	6069.6	91970.9
40	D4	7	2991.33	100952
41	D5	7	6122.32	101449
42	D6	7	43543.3	105780
43	D7	7	7321.26	105293
44	D8	7	3359.68	99309.6
45	D9	7	6397.82	102831
46	D10	7	6159.88	104177
47	D11	7
48	D12	7
49	E1	7	5266.93	112721
50	E2	7	6512.71	107759
51	E3	7	8369.82	115890
52	E4	7	12837	109007
53	E5	7	6537.25	113624
54	E6	7	33080.5	126486
55	E7	7	69472.1	133709
56	E8	7	3060.9	123821
57	E9	7	9204.4	114103
58	E10	7	3750.71	107047
59	E11	7
60	E12	7
61	F1	7	6243.67	117603
62	F2	7	1399.48	113046
63	F3	7	2113.9	112499
64	F4	7	5252.75	105497
65	F5	7	8080.6	124434
66	F6	7	2760.74	126651
67	F7	7	2118.24	134840
68	F8	7	3451.85	115621
69	F9	7	5855.81	110416
70	F10	7	1361.36	106236
71	F11	7
72	F12	7
73	G1	7
74	G2	7
75	G3	7
76	G4	7
77	G5	7
78	G6	7
79	G7	7
80	G8	7
81	G9	7
82	G10	7
83	G11	7
84	G12	7
85	H1	7
86	H2	7
87	H3	7
88	H4	7
89	H5	7
90	H6	7
91	H7	7
92	H8	7
93	H9	7
94	H10	7
95	H11	7
96	H12	7
1	A1	8	354517	110368
2	A2	8	375460	108466
3	A3	8	329691	86581.1
4	A4	8	483454	124288
5	A5	8	431187	112917
6	A6	8	438438	112372
7	A7	8	403217	104769
8	A8	8	336420	99483
9	A9	8	362255	99101
10	A10	8	319273	100954
11	A11	8
12	A12	8
13	B1	8	353585	103119
14	B2	8	396606	112478
15	B3	8	415543	108724
16	B4	8	364695	99472.8
17	B5	8	389097	109890
18	B6	8	381845	111265
19	B7	8	362177	112163
20	B8	8	378513	112526
21	B9	8	358325	105783
22	B10	8	311168	102138
23	B11	8
24	B12	8
25	C1	8	421309	119501
26	C2	8	417880	116688
27	C3	8	416555	114746
28	C4	8	404825	112043
29	C5	8	404994	111553
30	C6	8	389581	109853
31	C7	8	391300	116394
32	C8	8	390801	116996
33	C9	8	369843	111034
34	C10	8	347943	107561
35	C11	8
36	C12	8
37	D1	8	239315	111900
38	D2	8	234175	105463
39	D3	8	218311	100613
40	D4	8	234832	110552
41	D5	8	249223	111389
42	D6	8	287258	117416
43	D7	8	238744	116310
44	D8	8	227680	109726
45	D9	8	228143	112496
46	D10	8	213958	116322
47	D11	8
48	D12	8
49	E1	8	246489	123840
50	E2	8	252883	118213
51	E3	8	264005	127722
52	E4	8	258079	119434
53	E5	8	251817	124741
54	E6	8	311174	139562
55	E7	8	358083	150848
56	E8	8	263380	135865
57	E9	8	248997	126161
58	E10	8	212857	117237
59	E11	8
60	E12	8
61	F1	8	254016	128645
62	F2	8	241063	125128
63	F3	8	253083	123819
64	F4	8	231571	116580
65	F5	8	269204	137355
66	F6	8	273123	139147
67	F7	8	280778	145743
68	F8	8	246890	127629
69	F9	8	236747	122661
70	F10	8	212435	117284
71	F11	8
72	F12	8
73	G1	8
74	G2	8
75	G3	8
76	G4	8
77	G5	8
78	G6	8
79	G7	8
80	G8	8
81	G9	8
82	G10	8
83	G11	8
84	G12	8
85	H1	8
86	H2	8
87	H3	8
88	H4	8
89	H5	8
90	H6	8
91	H7	8
92	H8	8
93	H9	8
94	H10	8
95	H11	8
96	H12	8
1	A1	9	37914.4	101146
2	A2	9	51288.1	97321.5
3	A3	9	39663.5	79287.8
4	A4	9	61267	113323
5	A5	9	45545.5	103955
6	A6	9	49989.1	102300
7	A7	9	46748.2	95768.1
8	A8	9	38524.2	89506.2
9	A9	9	40347.3	90314.6
10	A10	9	31410.5	90949.3
11	A11	9
12	A12	9
13	B1	9	37503.2	94682.8
14	B2	9	44331.1	103378
15	B3	9	44964.3	99999
16	B4	9	40081.1	90623.9
17	B5	9	42418.2	99630.4
18	B6	9	39914.2	100457
19	B7	9	41325.7	101662
20	B8	9	39545.6	102257
21	B9	9	40647.7	96390
22	B10	9	35161.2	93883.5
23	B11	9
24	B12	9
25	C1	9	47823.6	110046
26	C2	9	47884	107039
27	C3	9	49407.7	104334
28	C4	9	45035.1	102470
29	C5	9	42241.2	100674
30	C6	9	38475.9	99494.3
31	C7	9	40113.7	106069
32	C8	9	40465.3	105960
33	C9	9	39874.8	100374
34	C10	9	38826.5	98003.1
35	C11	9
36	C12	9
37	D1	9	7267.65	102333
38	D2	9	11129.2	95958.8
39	D3	9	5388.52	91719.9
40	D4	9	2699.9	101134
41	D5	9	6113.9	101512
42	D6	9	42190.8	105615
43	D7	9	7154.16	105298
44	D8	9	3081.84	99359.9
45	D9	9	5703.55	102748
46	D10	9	6208.67	103957
47	D11	9
48	D12	9
49	E1	9	5281.15	112676
50	E2	9	6704.21	108223
51	E3	9	8130.2	115866
52	E4	9	13130.6	108909
53	E5	9	6885.37	113837
54	E6	9	32237.1	126790
55	E7	9	68072.8	133740
56	E8	9	4374.44	124513
57	E9	9	8694.99	114242
58	E10	9	2816.31	107576
59	E11	9
60	E12	9
61	F1	9	6409.05	118054
62	F2	9	1337.93	113577
63	F3	9	2161.92	113204
64	F4	9	4792.31	105429
65	F5	9	7364.52	124859
66	F6	9	2616.39	127776
67	F7	9	2277.48	134761
68	F8	9	2892.05	116618
69	F9	9	6375.66	110564
70	F10	9	1068.63	106586
71	F11	9
72	F12	9
73	G1	9
74	G2	9
75	G3	9
76	G4	9
77	G5	9
78	G6	9
79	G7	9
80	G8	9
81	G9	9
82	G10	9
83	G11	9
84	G12	9
85	H1	9
86	H2	9
87	H3	9
88	H4	9
89	H5	9
90	H6	9
91	H7	9
92	H8	9
93	H9	9
94	H10	9
95	H11	9
96	H12	9
1	A1	10	353520	111206
2	A2	10	374771	108319
3	A3	10	329075	87120.3
4	A4	10	482878	124274
5	A5	10	428662	113849
6	A6	10	437382	112370
7	A7	10	401367	105203
8	A8	10	332987	99351.4
9	A9	10	361481	98199.9
10	A10	10	317552	101108
11	A11	10
12	A12	10
13	B1	10	351418	103163
14	B2	10	396194	112616
15	B3	10	413197	109120
16	B4	10	362809	99619
17	B5	10	388150	110033
18	B6	10	379719	111235
19	B7	10	355735	112140
20	B8	10	377643	112707
21	B9	10	356696	106123
22	B10	10	309872	101950
23	B11	10
24	B12	10
25	C1	10	418264	119501
26	C2	10	415661	116552
27	C3	10	414666	114543
28	C4	10	402510	112468
29	C5	10	403798	111345
30	C6	10	387382	109914
31	C7	10	388736	116191
32	C8	10	389001	116836
33	C9	10	366697	111701
34	C10	10	344853	107693
35	C11	10
36	C12	10
37	D1	10	238890	111825
38	D2	10	234156	106043
39	D3	10	217569	100737
40	D4	10	233644	110482
41	D5	10	246977	111236
42	D6	10	284435	117200
43	D7	10	237819	116000
44	D8	10	226569	109681
45	D9	10	227390	112518
46	D10	10	213241	115684
47	D11	10
48	D12	10
49	E1	10	246083	123854
50	E2	10	251572	118372
51	E3	10	262903	127588
52	E4	10	256988	119409
53	E5	10	251379	125194
54	E6	10	307135	139131
55	E7	10	353869	150369
56	E8	10	262296	135757
57	E9	10	248604	126030
58	E10	10	211993	117240
59	E11	10
60	E12	10
61	F1	10	253742	128647
62	F2	10	240300	125430
63	F3	10	251828	123280
64	F4	10	230911	116519
65	F5	10	268013	137627
66	F6	10	271356	139215
67	F7	10	279645	145907
68	F8	10	245964	127488
69	F9	10	236709	121864
70	F10	10	210898	117283
71	F11	10
72	F12	10
73	G1	10
74	G2	10
75	G3	10
76	G4	10
77	G5	10
78	G6	10
79	G7	10
80	G8	10
81	G9	10
82	G10	10
83	G11	10
84	G12	10
85	H1	10
86	H2	10
87	H3	10
88	H4	10
89	H5	10
90	H6	10
91	H7	10
92	H8	10
93	H9	10
94	H10	10
95	H11	10
96	H12	10
1	A1	11	37782.6	101628
2	A2	11	51209	97736.9
3	A3	11	39127.6	79832.6
4	A4	11	62091.3	113521
5	A5	11	45080.1	104128
6	A6	11	49894.4	102409
7	A7	11	46496.6	95671.8
8	A8	11	37379.3	89477.9
9	A9	11	40844.7	90849.7
10	A10	11	30622.2	91130.7
11	A11	11
12	A12	11
13	B1	11	36304.9	94883.1
14	B2	11	44198.6	103453
15	B3	11	44712.4	99901.4
16	B4	11	39103.6	90969.9
17	B5	11	41839.3	99839.9
18	B6	11	39209	100717
19	B7	11	40066.3	102185
20	B8	11	39579.9	102549
21	B9	11	40515.1	96716.5
22	B10	11	35211.4	93932.7
23	B11	11
24	B12	11
25	C1	11	47997.5	110015
26	C2	11	47502.2	107147
27	C3	11	48807.3	104423
28	C4	11	44794.1	103407
29	C5	11	41495.5	100599
30	C6	11	37544.9	100425
31	C7	11	39529.8	105078
32	C8	11	41524.6	105708
33	C9	11	39015	100937
34	C10	11	38515.6	97791.8
35	C11	11
36	C12	11
37	D1	11	6673.52	102336
38	D2	11	11217.5	96252.6
39	D3	11	4850	91643
40	D4	11	2899.29	101106
41	D5	11	6128.74	101383
42	D6	11	41454.5	105565
43	D7	11	7610.33	105643
44	D8	11	3366.93	99315.5
45	D9	11	5962.07	102801
46	D10	11	5881.97	104053
47	D11	11
48	D12	11
49	E1	11	5891.08	113226
50	E2	11	7112.54	108495
51	E3	11	8134.25	116198
52	E4	11	11994.1	109051
53	E5	11	7471.31	113900
54	E6	11	31440.7	127504
55	E7	11	66969.1	133509
56	E8	11	4615.29	124621
57	E9	11	7252.72	115291
58	E10	11	1227.72	108197
59	E11	11
60	E12	11
61	F1	11	6380.99	118088
62	F2	11	1173.87	113533
63	F3	11	2531.77	113523
64	F4	11	3285.4	105201
65	F5	11	6927.83	124665
66	F6	11	3118.07	127975
67	F7	11	3248.11	134407
68	F8	11	2783.05	116682
69	F9	11	6919.2	111456
70	F10	11	829.097	107263
71	F11	11
72	F12	11
73	G1	11
74	G2	11
75	G3	11
76	G4	11
77	G5	11
78	G6	11
79	G7	11
80	G8	11
81	G9	11
82	G10	11
83	G11	11
84	G12	11
85	H1	11
86	H2	11
87	H3	11
88	H4	11
89	H5	11
90	H6	11
91	H7	11
92	H8	11
93	H9	11
94	H10	11
95	H11	11
96	H12	11
1	A1	12	352245	111627
2	A2	12	373850	108232
3	A3	12	328010	87486
4	A4	12	481124	124446
5	A5	12	427583	114110
6	A6	12	436506	112431
7	A7	12	398778	104783
8	A8	12	328751	99313.6
9	A9	12	359916	98191.7
10	A10	12	313928	101156
11	A11	12
12	A12	12
13	B1	12	350529	103431
14	B2	12	395916	112777
15	B3	12	410366	109455
16	B4	12	362095	100173
17	B5	12	385959	110283
18	B6	12	377227	111078
19	B7	12	351366	112220
20	B8	12	376469	112725
21	B9	12	355764	106236
22	B10	12	308118	101875
23	B11	12
24	B12	12
25	C1	12	416553	119649
26	C2	12	413363	116788
27	C3	12	413550	114592
28	C4	12	401494	112717
29	C5	12	401412	111211
30	C6	12	385352	109610
31	C7	12	387315	115509
32	C8	12	387908	116891
33	C9	12	364116	112038
34	C10	12	342446	107675
35	C11	12
36	C12	12
37	D1	12	238262	112199
38	D2	12	233997	106386
39	D3	12	217061	100674
40	D4	12	233475	110494
41	D5	12	246646	110951
42	D6	12	283373	117160
43	D7	12	236535	114832
44	D8	12	225487	110107
45	D9	12	226955	112385
46	D10	12	214235	115493
47	D11	12
48	D12	12
49	E1	12	245979	123467
50	E2	12	250322	118980
51	E3	12	260615	127073
52	E4	12	255425	119577
53	E5	12	252070	125147
54	E6	12	305185	138562
55	E7	12	349676	149797
56	E8	12	261737	135630
57	E9	12	248861	126157
58	E10	12	211326	117373
59	E11	12
60	E12	12
61	F1	12	254014	128518
62	F2	12	239855	125125
63	F3	12	250308	123242
64	F4	12	229554	116740
65	F5	12	267392	137926
66	F6	12	270555	140209
67	F7	12	279125	146895
68	F8	12	243724	126941
69	F9	12	235710	121748
70	F10	12	208992	117500
71	F11	12
72	F12	12
73	G1	12
74	G2	12
75	G3	12
76	G4	12
77	G5	12
78	G6	12
79	G7	12
80	G8	12
81	G9	12
82	G10	12
83	G11	12
84	G12	12
85	H1	12
86	H2	12
87	H3	12
88	H4	12
89	H5	12
90	H6	12
91	H7	12
92	H8	12
93	H9	12
94	H10	12
95	H11	12
96	H12	12
1	A1	13	36923.5	101993
2	A2	13	48591.8	97944.7
3	A3	13	38972.9	79994.6
4	A4	13	61860.5	114323
5	A5	13	44588.1	104153
6	A6	13	49467.1	103348
7	A7	13	46157	95683.4
8	A8	13	37007.9	89762
9	A9	13	40844.4	90881.6
10	A10	13	30513.5	91992.4
11	A11	13
12	A12	13
13	B1	13	36145	95212.1
14	B2	13	43985	103665
15	B3	13	44617.8	99845.1
16	B4	13	39022.9	90913
17	B5	13	41339.8	100004
18	B6	13	39281.4	101763
19	B7	13	38861.9	103025
20	B8	13	39718.8	102755
21	B9	13	40708.2	96432.1
22	B10	13	35165.3	93605
23	B11	13
24	B12	13
25	C1	13	47399.2	110228
26	C2	13	47231.9	107650
27	C3	13	48415.8	105024
28	C4	13	44030.3	102991
29	C5	13	40781.6	100459
30	C6	13	37287.4	100679
31	C7	13	38698.8	104945
32	C8	13	41461.8	105798
33	C9	13	38323.3	101236
34	C10	13	38119.5	97992.6
35	C11	13
36	C12	13
37	D1	13	6537.1	102712
38	D2	13	11348.8	96264.4
39	D3	13	4939.96	92012
40	D4	13	3789.09	100955
41	D5	13	6455.93	101193
42	D6	13	40426.9	105737
43	D7	13	7811.03	105320
44	D8	13	3326.68	99452.6
45	D9	13	7533.63	102660
46	D10	13	5022.95	104344
47	D11	13
48	D12	13
49	E1	13	6295.59	113436
50	E2	13	8096.58	108845
51	E3	13	8375.83	116224
52	E4	13	9697.25	109348
53	E5	13	7012.17	114287
54	E6	13	30618.1	127507
55	E7	13	62562.2	133584
56	E8	13	4653.77	124603
57	E9	13	6544.84	115423
58	E10	13	963.508	108726
59	E11	13
60	E12	13
61	F1	13	6527.8	118239
62	F2	13	1378.4	113684
63	F3	13	2822.76	113302
64	F4	13	3327.57	105242
65	F5	13	6353.4	124660
66	F6	13	3575.59	127696
67	F7	13	3111.12	134506
68	F8	13	3196.88	116459
69	F9	13	6985.24	111763
70	F10	13	725.931	107908
71	F11	13
72	F12	13
73	G1	13
74	G2	13
75	G3	13
76	G4	13
77	G5	13
78	G6	13
79	G7	13
80	G8	13
81	G9	13
82	G10	13
83	G11	13
84	G12	13
85	H1	13
86	H2	13
87	H3	13
88	H4	13
89	H5	13
90	H6	13
91	H7	13
92	H8	13
93	H9	13
94	H10	13
95	H11	13
96	H12	13
1	A1	14	351379	111664
2	A2	14	372112	108349
3	A3	14	326905	88278.9
4	A4	14	477156	125092
5	A5	14	426128	114146
6	A6	14	435593	112806
7	A7	14	397339	104636
8	A8	14	326478	99292.1
9	A9	14	358873	99247.5
10	A10	14	311630	101315
11	A11	14
12	A12	14
13	B1	14	349418	103927
14	B2	14	393261	113310
15	B3	14	408651	109488
16	B4	14	360990	100130
17	B5	14	383546	110947
18	B6	14	375522	111125
19	B7	14	346307	112938
20	B8	14	374733	113052
21	B9	14	353793	106528
22	B10	14	306844	102150
23	B11	14
24	B12	14
25	C1	14	414789	120119
26	C2	14	410803	117116
27	C3	14	411927	114710
28	C4	14	400423	112319
29	C5	14	399472	111084
30	C6	14	382964	109591
31	C7	14	386549	115565
32	C8	14	385605	117001
33	C9	14	362523	112061
34	C10	14	340410	107242
35	C11	14
36	C12	14
37	D1	14	238459	112689
38	D2	14	234283	106258
39	D3	14	216980	100688
40	D4	14	233812	110836
41	D5	14	247266	110809
42	D6	14	282035	116876
43	D7	14	234227	114572
44	D8	14	224484	109780
45	D9	14	226970	112349
46	D10	14	213962	115725
47	D11	14
48	D12	14
49	E1	14	245863	123382
50	E2	14	250320	118940
51	E3	14	260266	127071
52	E4	14	254721	119392
53	E5	14	250457	125085
54	E6	14	302157	138343
55	E7	14	343299	149122
56	E8	14	261210	135984
57	E9	14	248567	126136
58	E10	14	210599	118105
59	E11	14
60	E12	14
61	F1	14	254032	128792
62	F2	14	239686	124939
63	F3	14	250044	124058
64	F4	14	229083	116678
65	F5	14	266593	137711
66	F6	14	269607	140284
67	F7	14	278762	147135
68	F8	14	242621	126921
69	F9	14	235533	122520
70	F10	14	208304	117712
71	F11	14
72	F12	14
73	G1	14
74	G2	14
75	G3	14
76	G4	14
77	G5	14
78	G6	14
79	G7	14
80	G8	14
81	G9	14
82	G10	14
83	G11	14
84	G12	14
85	H1	14
86	H2	14
87	H3	14
88	H4	14
89	H5	14
90	H6	14
91	H7	14
92	H8	14
93	H9	14
94	H10	14
95	H11	14
96	H12	14
1	A1	15	36819.3	101930
2	A2	15	47853.1	98790.9
3	A3	15	39379	79919.3
4	A4	15	61351.8	115019
5	A5	15	44545.8	104090
6	A6	15	49095.7	103390
7	A7	15	46023	96606.8
8	A8	15	37226.3	89859.9
9	A9	15	40369.4	90809.3
10	A10	15	30981.2	92031.7
11	A11	15
12	A12	15
13	B1	15	36536	95591.3
14	B2	15	43119.5	103610
15	B3	15	44527.4	100295
16	B4	15	39743.9	91071.1
17	B5	15	41266	99729.2
18	B6	15	40240.6	101913
19	B7	15	38535.2	103300
20	B8	15	40458.7	103097
21	B9	15	41083.3	96425.8
22	B10	15	34477.6	93311.4
23	B11	15
24	B12	15
25	C1	15	47272	110481
26	C2	15	46759.3	107751
27	C3	15	47711.4	105255
28	C4	15	43919	102797
29	C5	15	40076.5	100464
30	C6	15	37378.5	100506
31	C7	15	38595.4	105671
32	C8	15	40574	106574
33	C9	15	37921.6	101725
34	C10	15	37421.8	98805.1
35	C11	15
36	C12	15
37	D1	15	7306.26	103081
38	D2	15	11465.5	96628.9
39	D3	15	6017.92	92249.2
40	D4	15	4142.51	101025
41	D5	15	7292.52	101099
42	D6	15	39155.4	105880
43	D7	15	7420.95	104995
44	D8	15	3279.45	100599
45	D9	15	8124.15	102526
46	D10	15	4698.55	104897
47	D11	15
48	D12	15
49	E1	15	7624.02	113364
50	E2	15	8384.35	108940
51	E3	15	8429.56	116270
52	E4	15	9765.08	109054
53	E5	15	5486.97	114309
54	E6	15	28330.8	127469
55	E7	15	60083.7	134150
56	E8	15	4718.95	124988
57	E9	15	7008.73	115631
58	E10	15	1570.82	108655
59	E11	15
60	E12	15
61	F1	15	7354.87	118278
62	F2	15	2529.11	114149
63	F3	15	3894.49	113131
64	F4	15	5041.38	105643
65	F5	15	6129.99	125500
66	F6	15	5006.37	127195
67	F7	15	3090.55	135620
68	F8	15	3267.41	116048
69	F9	15	6848.13	111785
70	F10	15	944.816	107663
71	F11	15
72	F12	15
73	G1	15
74	G2	15
75	G3	15
76	G4	15
77	G5	15
78	G6	15
79	G7	15
80	G8	15
81	G9	15
82	G10	15
83	G11	15
84	G12	15
85	H1	15
86	H2	15
87	H3	15
88	H4	15
89	H5	15
90	H6	15
91	H7	15
92	H8	15
93	H9	15
94	H10	15
95	H11	15
96	H12	15
1	A1	16	350209	111143
2	A2	16	369891	108249
3	A3	16	325194	88408.2
4	A4	16	475836	125432
5	A5	16	425560	114597
6	A6	16	434193	112368
7	A7	16	396572	104979
8	A8	16	325363	99294.2
9	A9	16	356855	99470.6
10	A10	16	310103	101626
11	A11	16
12	A12	16
13	B1	16	348073	104243
14	B2	16	391612	113302
15	B3	16	407869	109843
16	B4	16	358999	100067
17	B5	16	382350	110939
18	B6	16	373622	111692
19	B7	16	342320	113365
20	B8	16	373709	113087
21	B9	16	352854	106042
22	B10	16	304346	102868
23	B11	16
24	B12	16
25	C1	16	413689	120397
26	C2	16	409598	117496
27	C3	16	409257	115469
28	C4	16	399139	112284
29	C5	16	398424	111005
30	C6	16	381868	110082
31	C7	16	385264	116683
32	C8	16	384338	116975
33	C9	16	361918	112366
34	C10	16	339476	107129
35	C11	16
36	C12	16
37	D1	16	240390	112568
38	D2	16	235506	106158
39	D3	16	217029	100653
40	D4	16	234013	110134
41	D5	16	246764	110877
42	D6	16	281225	116340
43	D7	16	233395	115049
44	D8	16	223132	109544
45	D9	16	227813	112083
46	D10	16	212333	115899
47	D11	16
48	D12	16
49	E1	16	246506	124060
50	E2	16	251593	118800
51	E3	16	261508	127881
52	E4	16	254402	119376
53	E5	16	249344	125018
54	E6	16	299078	138688
55	E7	16	337509	148479
56	E8	16	260405	136847
57	E9	16	248553	126248
58	E10	16	209057	118019
59	E11	16
60	E12	16
61	F1	16	254671	129209
62	F2	16	240073	125131
63	F3	16	250471	124384
64	F4	16	228716	116676
65	F5	16	266143	137512
66	F6	16	268832	140255
67	F7	16	278080	147620
68	F8	16	241204	127572
69	F9	16	236874	122789
70	F10	16	207608	117978
71	F11	16
72	F12	16
73	G1	16
74	G2	16
75	G3	16
76	G4	16
77	G5	16
78	G6	16
79	G7	16
80	G8	16
81	G9	16
82	G10	16
83	G11	16
84	G12	16
85	H1	16
86	H2	16
87	H3	16
88	H4	16
89	H5	16
90	H6	16
91	H7	16
92	H8	16
93	H9	16
94	H10	16
95	H11	16
96	H12	16
1	A1	17	37696.6	101862
2	A2	17	48047.5	98890.1
3	A3	17	39727.9	80116.7
4	A4	17	61039.4	115256
5	A5	17	45036.4	104016
6	A6	17	48339.5	103347
7	A7	17	46016.5	97466.2
8	A8	17	36743	90476.4
9	A9	17	39840.6	91072.1
10	A10	17	30462.9	91826.1
11	A11	17
12	A12	17
13	B1	17	36604.8	95537.9
14	B2	17	43009.5	103796
15	B3	17	44519	100348
16	B4	17	39490	91646.5
17	B5	17	41402.5	99655.7
18	B6	17	40005.2	102032
19	B7	17	38504	104231
20	B8	17	40507.9	102862
21	B9	17	40139.8	97235.4
22	B10	17	33789.7	92962.5
23	B11	17
24	B12	17
25	C1	17	47562.2	110495
26	C2	17	46632.8	108139
27	C3	17	47547.3	105513
28	C4	17	44293.1	103156
29	C5	17	40117.7	101061
30	C6	17	37200.2	100440
31	C7	17	39305.6	106251
32	C8	17	40280.7	107080
33	C9	17	38038.3	101972
34	C10	17	36438.7	98665.9
35	C11	17
36	C12	17
37	D1	17	9262.4	103333
38	D2	17	12675	96580.8
39	D3	17	7546.23	92739
40	D4	17	4591.46	101646
41	D5	17	7190.64	101284
42	D6	17	38721.1	106201
43	D7	17	7099.77	104398
44	D8	17	3483.61	101071
45	D9	17	9646.65	102652
46	D10	17	4787.45	105401
47	D11	17
48	D12	17
49	E1	17	8504.9	113341
50	E2	17	8977.51	108838
51	E3	17	8912.58	116161
52	E4	17	12248.7	108902
53	E5	17	5141.48	114587
54	E6	17	26491.9	127454
55	E7	17	56997.5	133806
56	E8	17	5433.63	125014
57	E9	17	9609.52	116263
58	E10	17	1706.38	108482
59	E11	17
60	E12	17
61	F1	17	9168.34	118140
62	F2	17	3402.29	114443
63	F3	17	4637.14	113269
64	F4	17	5914.34	105641
65	F5	17	6530.44	125996
66	F6	17	4607.64	127483
67	F7	17	3485.01	135927
68	F8	17	2988.73	115911
69	F9	17	7661.24	112371
70	F10	17	764.698	107434
71	F11	17
72	F12	17
73	G1	17
74	G2	17
75	G3	17
76	G4	17
77	G5	17
78	G6	17
79	G7	17
80	G8	17
81	G9	17
82	G10	17
83	G11	17
84	G12	17
85	H1	17
86	H2	17
87	H3	17
88	H4	17
89	H5	17
90	H6	17
91	H7	17
92	H8	17
93	H9	17
94	H10	17
95	H11	17
96	H12	17
1	A1	18	348105	111129
2	A2	18	368106	108131
3	A3	18	324102	88082
4	A4	18	474525	126117
5	A5	18	425045	114648
6	A6	18	432965	112428
7	A7	18	394883	105322
8	A8	18	322736	99211.5
9	A9	18	355898	99415.5
10	A10	18	306805	102839
11	A11	18
12	A12	18
13	B1	18	347200	104128
14	B2	18	390237	113115
15	B3	18	406155	109760
16	B4	18	357990	100355
17	B5	18	380301	110848
18	B6	18	372420	112155
19	B7	18	338566	114074
20	B8	18	373188	113384
21	B9	18	352432	105935
22	B10	18	303084	102833
23	B11	18
24	B12	18
25	C1	18	412522	120333
26	C2	18	408839	117531
27	C3	18	408443	115504
28	C4	18	398176	112888
29	C5	18	397313	111062
30	C6	18	381526	110118
31	C7	18	384053	116739
32	C8	18	382903	117201
33	C9	18	361059	112188
34	C10	18	338485	107408
35	C11	18
36	C12	18
37	D1	18	242341	112260
38	D2	18	236758	106407
39	D3	18	217540	100886
40	D4	18	235094	110068
41	D5	18	246211	111045
42	D6	18	280053	116207
43	D7	18	232458	115013
44	D8	18	222060	109605
45	D9	18	230666	112180
46	D10	18	211318	115879
47	D11	18
48	D12	18
49	E1	18	249805	124548
50	E2	18	253823	118945
51	E3	18	263882	127614
52	E4	18	254546	119906
53	E5	18	249530	125180
54	E6	18	296770	138578
55	E7	18	330073	147477
56	E8	18	259435	137111
57	E9	18	249997	126333
58	E10	18	208406	117714
59	E11	18
60	E12	18
61	F1	18	258124	129234
62	F2	18	242064	125295
63	F3	18	252127	124269
64	F4	18	228718	116444
65	F5	18	265525	137661
66	F6	18	267079	140743
67	F7	18	276317	147798
68	F8	18	240566	127332
69	F9	18	240910	122813
70	F10	18	206167	118357
71	F11	18
72	F12	18
73	G1	18
74	G2	18
75	G3	18
76	G4	18
77	G5	18
78	G6	18
79	G7	18
80	G8	18
81	G9	18
82	G10	18
83	G11	18
84	G12	18
85	H1	18
86	H2	18
87	H3	18
88	H4	18
89	H5	18
90	H6	18
91	H7	18
92	H8	18
93	H9	18
94	H10	18
95	H11	18
96	H12	18
1	A1	19	37839.9	101916
2	A2	19	47879.9	98687.9
3	A3	19	39945	80419.4
4	A4	19	60517.6	115294
5	A5	19	45392.5	104273
6	A6	19	48373.2	103935
7	A7	19	45945.5	97740.6
8	A8	19	35016.1	91237.1
9	A9	19	39159.9	91211.9
10	A10	19	29525.1	91856.4
11	A11	19
12	A12	19
13	B1	19	36766.7	95520.6
14	B2	19	43430.8	104473
15	B3	19	44275	100385
16	B4	19	38692.6	91724.5
17	B5	19	39418.3	100383
18	B6	19	39490.9	101969
19	B7	19	37801.1	104221
20	B8	19	40090.9	102788
21	B9	19	39604.8	97195.4
22	B10	19	33666.8	92849.2
23	B11	19
24	B12	19
25	C1	19	47997.4	110415
26	C2	19	46630.4	108115
27	C3	19	47620.1	105516
28	C4	19	44247.5	103205
29	C5	19	41111.1	101306
30	C6	19	37021.3	100846
31	C7	19	39388.7	106105
32	C8	19	40085.1	107091
33	C9	19	38800.4	101687
34	C10	19	35450.7	98560.6
35	C11	19
36	C12	19
37	D1	19	12406.6	103556
38	D2	19	15231.3	96693.1
39	D3	19	8604.48	92584.7
40	D4	19	4864.4	101877
41	D5	19	6778.68	101301
42	D6	19	38296.9	106443
43	D7	19	6940.16	104443
44	D8	19	3001.89	101495
45	D9	19	12919.8	103007
46	D10	19	5245.17	105470
47	D11	19
48	D12	19
49	E1	19	11519.8	113624
50	E2	19	11801.5	108955
51	E3	19	10859.8	116410
52	E4	19	13508	109311
53	E5	19	5484.07	115337
54	E6	19	25923.1	127734
55	E7	19	52472.8	133375
56	E8	19	6191.77	125368
57	E9	19	12719.6	115765
58	E10	19	1968.43	108478
59	E11	19
60	E12	19
61	F1	19	12074.3	118219
62	F2	19	6066.57	114879
63	F3	19	6419.28	113409
64	F4	19	6984.29	105897
65	F5	19	8130.72	126287
66	F6	19	3873.57	129559
67	F7	19	2781.53	136544
68	F8	19	2272.05	116353
69	F9	19	11945.9	112599
70	F10	19	546.464	107427
71	F11	19
72	F12	19
73	G1	19
74	G2	19
75	G3	19
76	G4	19
77	G5	19
78	G6	19
79	G7	19
80	G8	19
81	G9	19
82	G10	19
83	G11	19
84	G12	19
85	H1	19
86	H2	19
87	H3	19
88	H4	19
89	H5	19
90	H6	19
91	H7	19
92	H8	19
93	H9	19
94	H10	19
95	H11	19
96	H12	19
1	A1	20	347490	112097
2	A2	20	365628	108105
3	A3	20	323204	87829.9
4	A4	20	472467	126186
5	A5	20	423387	114793
6	A6	20	429980	113612
7	A7	20	393404	105933
8	A8	20	320025	98482.6
9	A9	20	354486	99572.8
10	A10	20	305403	102884
11	A11	20
12	A12	20
13	B1	20	346296	103794
14	B2	20	389283	113107
15	B3	20	403977	109493
16	B4	20	357398	100302
17	B5	20	379041	111194
18	B6	20	371718	111767
19	B7	20	335010	113487
20	B8	20	372267	113943
21	B9	20	351685	106452
22	B10	20	301323	102445
23	B11	20
24	B12	20
25	C1	20	410860	120448
26	C2	20	407305	117474
27	C3	20	407554	115270
28	C4	20	395872	112497
29	C5	20	396226	111638
30	C6	20	381088	110106
31	C7	20	382356	116256
32	C8	20	381410	117023
33	C9	20	359894	112122
34	C10	20	337711	107418
35	C11	20
36	C12	20
37	D1	20	249803	112142
38	D2	20	241071	106172
39	D3	20	220442	100892
40	D4	20	237301	111063
41	D5	20	246481	112034
42	D6	20	279596	116750
43	D7	20	230861	114803
44	D8	20	220908	110092
45	D9	20	236072	113165
46	D10	20	211032	114914
47	D11	20
48	D12	20
49	E1	20	258658	124460
50	E2	20	259752	118906
51	E3	20	266759	127387
52	E4	20	255788	119940
53	E5	20	251269	125147
54	E6	20	293879	138329
55	E7	20	323770	147016
56	E8	20	258047	137754
57	E9	20	255554	126897
58	E10	20	207744	117117
59	E11	20
60	E12	20
61	F1	20	265293	128987
62	F2	20	247022	125922
63	F3	20	256706	124130
64	F4	20	229520	116392
65	F5	20	265384	138127
66	F6	20	266602	140640
67	F7	20	275367	148587
68	F8	20	240102	127209
69	F9	20	243974	123346
70	F10	20	205623	118668
71	F11	20
72	F12	20
73	G1	20
74	G2	20
75	G3	20
76	G4	20
77	G5	20
78	G6	20
79	G7	20
80	G8	20
81	G9	20
82	G10	20
83	G11	20
84	G12	20
85	H1	20
86	H2	20
87	H3	20
88	H4	20
89	H5	20
90	H6	20
91	H7	20
92	H8	20
93	H9	20
94	H10	20
95	H11	20
96	H12	20
1	A1	21	36309.3	102683
2	A2	21	47421	98553
3	A3	21	39402.1	80376.2
4	A4	21	60297.8	115252
5	A5	21	46519.1	104684
6	A6	21	49230.8	103975
7	A7	21	45839	97254.9
8	A8	21	34828.9	90690.7
9	A9	21	39302.4	91188.6
10	A10	21	29317.4	92613.7
11	A11	21
12	A12	21
13	B1	21	36944.1	95971.3
14	B2	21	43168.1	104867
15	B3	21	43381.9	100495
16	B4	21	38588.7	91834.9
17	B5	21	38158.2	100876
18	B6	21	38312.3	102191
19	B7	21	37201.8	103874
20	B8	21	39025.9	103566
21	B9	21	39109.6	96774.5
22	B10	21	33941.4	93269.8
23	B11	21
24	B12	21
25	C1	21	47815.7	110770
26	C2	21	45672.7	107931
27	C3	21	47591.7	105725
28	C4	21	43895.6	103100
29	C5	21	40642.7	102148
30	C6	21	36947.5	100975
31	C7	21	39396	105820
32	C8	21	39388.3	107139
33	C9	21	39041.4	101665
34	C10	21	35300.9	99128.8
35	C11	21
36	C12	21
37	D1	21	19099	103588
38	D2	21	19748.4	97134.5
39	D3	21	11556.2	92489.3
40	D4	21	5629.83	101671
41	D5	21	6744.05	101710
42	D6	21	38287.8	106557
43	D7	21	6650.83	105203
44	D8	21	2612.01	101781
45	D9	21	19002.6	103398
46	D10	21	5246.64	105547
47	D11	21
48	D12	21
49	E1	21	19087.3	114026
50	E2	21	17292.6	108914
51	E3	21	14553.1	116993
52	E4	21	15488.8	109790
53	E5	21	7097.59	115779
54	E6	21	25280.7	127626
55	E7	21	46356.2	132734
56	E8	21	6172.68	126095
57	E9	21	18969.3	115470
58	E10	21	1873.36	108912
59	E11	21
60	E12	21
61	F1	21	18808.4	118303
62	F2	21	10608.2	115068
63	F3	21	9997.44	113533
64	F4	21	8003.47	106342
65	F5	21	8461.26	125761
66	F6	21	3684.14	129641
67	F7	21	2531.15	136532
68	F8	21	2373.82	116573
69	F9	21	16760.7	113246
70	F10	21	376.752	107380
71	F11	21
72	F12	21
73	G1	21
74	G2	21
75	G3	21
76	G4	21
77	G5	21
78	G6	21
79	G7	21
80	G8	21
81	G9	21
82	G10	21
83	G11	21
84	G12	21
85	H1	21
86	H2	21
87	H3	21
88	H4	21
89	H5	21
90	H6	21
91	H7	21
92	H8	21
93	H9	21
94	H10	21
95	H11	21
96	H12	21
1	A1	22	347073	112042
2	A2	22	364896	108530
3	A3	22	322121	87708.8
4	A4	22	471839	126286
5	A5	22	421553	114740
6	A6	22	428739	113871
7	A7	22	392499	106268
8	A8	22	318897	98296.2
9	A9	22	354082	99530.3
10	A10	22	303801	102765
11	A11	22
12	A12	22
13	B1	22	344975	103641
14	B2	22	387842	113564
15	B3	22	403249	109316
16	B4	22	356251	100241
17	B5	22	376543	110981
18	B6	22	370291	111518
19	B7	22	331877	113230
20	B8	22	371358	114290
21	B9	22	350750	106514
22	B10	22	300760	102414
23	B11	22
24	B12	22
25	C1	22	408430	120272
26	C2	22	405646	117734
27	C3	22	404770	115213
28	C4	22	394576	112402
29	C5	22	394079	111954
30	C6	22	379641	110024
31	C7	22	381820	116191
32	C8	22	381125	116243
33	C9	22	359171	112557
34	C10	22	336768	107477
35	C11	22
36	C12	22
37	D1	22	265475	112505
38	D2	22	250942	105878
39	D3	22	227773	101128
40	D4	22	240374	111445
41	D5	22	248240	112251
42	D6	22	279393	116736
43	D7	22	230151	114652
44	D8	22	219443	110200
45	D9	22	246561	112948
46	D10	22	211258	114932
47	D11	22
48	D12	22
49	E1	22	274778	124539
50	E2	22	271512	118824
51	E3	22	274671	127693
52	E4	22	259046	119960
53	E5	22	252849	125182
54	E6	22	293614	137455
55	E7	22	314777	146850
56	E8	22	257492	137035
57	E9	22	264022	126976
58	E10	22	206717	117061
59	E11	22
60	E12	22
61	F1	22	280197	128795
62	F2	22	257960	125738
63	F3	22	263359	124069
64	F4	22	232636	116928
65	F5	22	265998	137425
66	F6	22	266937	140592
67	F7	22	273747	148778
68	F8	22	239506	127484
69	F9	22	256747	123659
70	F10	22	205337	119245
71	F11	22
72	F12	22
73	G1	22
74	G2	22
75	G3	22
76	G4	22
77	G5	22
78	G6	22
79	G7	22
80	G8	22
81	G9	22
82	G10	22
83	G11	22
84	G12	22
85	H1	22
86	H2	22
87	H3	22
88	H4	22
89	H5	22
90	H6	22
91	H7	22
92	H8	22
93	H9	22
94	H10	22
95	H11	22
96	H12	22
1	A1	23	35471.7	103053
2	A2	23	46930	98579
3	A3	23	38460.1	80476.7
4	A4	23	60177.6	115450
5	A5	23	46243.9	105329
6	A6	23	49436.6	103843
7	A7	23	45650.6	97028
8	A8	23	35680.9	90520.2
9	A9	23	40568.6	91582.6
10	A10	23	29513.2	92835.2
11	A11	23
12	A12	23
13	B1	23	36594.7	95892
14	B2	23	42978.1	104529
15	B3	23	43288	100853
16	B4	23	38895.3	91761.1
17	B5	23	38256.3	100792
18	B6	23	38384.4	102342
19	B7	23	35934.2	103699
20	B8	23	38824.9	104022
21	B9	23	39132.4	96858.2
22	B10	23	32821.4	93624.9
23	B11	23
24	B12	23
25	C1	23	47660.2	110982
26	C2	23	45695.6	107799
27	C3	23	47504.4	105639
28	C4	23	43755.9	103278
29	C5	23	39064.2	102137
30	C6	23	36876.7	101389
31	C7	23	38809.9	105809
32	C8	23	39379.1	107150
33	C9	23	39460.1	102323
34	C10	23	35936.4	99781.1
35	C11	23
36	C12	23
37	D1	23	32365.4	103967
38	D2	23	28486.3	96898.4
39	D3	23	17672.3	92835.2
40	D4	23	9302.77	101210
41	D5	23	8149.02	102260
42	D6	23	38867.5	106465
43	D7	23	5707	105328
44	D8	23	2177.01	101514
45	D9	23	27486.3	103441
46	D10	23	4928.16	106512
47	D11	23
48	D12	23
49	E1	23	33135.5	114574
50	E2	23	26911.5	109169
51	E3	23	22568.1	117255
52	E4	23	18525.3	109678
53	E5	23	9908.06	115428
54	E6	23	25571.7	127492
55	E7	23	41411.1	131227
56	E8	23	3439.15	126094
57	E9	23	27005.7	115603
58	E10	23	1579.46	108442
59	E11	23
60	E12	23
61	F1	23	33240.3	118442
62	F2	23	21019.7	114914
63	F3	23	16746.1	114184
64	F4	23	11189.8	106598
65	F5	23	9268.75	125642
66	F6	23	4285.14	128721
67	F7	23	2620.92	136408
68	F8	23	3408.79	116445
69	F9	23	27035.5	113764
70	F10	23	404.165	107668
71	F11	23
72	F12	23
73	G1	23
74	G2	23
75	G3	23
76	G4	23
77	G5	23
78	G6	23
79	G7	23
80	G8	23
81	G9	23
82	G10	23
83	G11	23
84	G12	23
85	H1	23
86	H2	23
87	H3	23
88	H4	23
89	H5	23
90	H6	23
91	H7	23
92	H8	23
93	H9	23
94	H10	23
95	H11	23
96	H12	23
1	A1	24	345763	111855
2	A2	24	364373	108495
3	A3	24	321765	87910.7
4	A4	24	471366	125773
5	A5	24	420795	114661
6	A6	24	428622	113227
7	A7	24	390494	106032
8	A8	24	316911	98691.7
9	A9	24	354291	99534.1
10	A10	24	301864	103014
11	A11	24
12	A12	24
13	B1	24	344101	103760
14	B2	24	386517	113596
15	B3	24	402482	109391
16	B4	24	355464	100404
17	B5	24	375848	110799
18	B6	24	369521	111416
19	B7	24	328955	113522
20	B8	24	369818	114050
21	B9	24	349863	106530
22	B10	24	300746	102986
23	B11	24
24	B12	24
25	C1	24	407952	120055
26	C2	24	404922	117537
27	C3	24	404109	115656
28	C4	24	394224	113054
29	C5	24	391992	112966
30	C6	24	378306	110037
31	C7	24	381416	116714
32	C8	24	381376	116071
33	C9	24	357714	112715
34	C10	24	334584	107465
35	C11	24
36	C12	24
37	D1	24	296702	112495
38	D2	24	270965	105890
39	D3	24	242058	101194
40	D4	24	247564	111697
41	D5	24	250670	112063
42	D6	24	279543	116729
43	D7	24	229113	114623
44	D8	24	219098	110400
45	D9	24	268162	111539
46	D10	24	210045	116235
47	D11	24
48	D12	24
49	E1	24	306155	124977
50	E2	24	293891	119058
51	E3	24	291203	128601
52	E4	24	267440	119964
53	E5	24	254496	125636
54	E6	24	295139	137126
55	E7	24	306816	145856
56	E8	24	256958	136614
57	E9	24	284831	127102
58	E10	24	206018	117701
59	E11	24
60	E12	24
61	F1	24	311960	128875
62	F2	24	281062	125553
63	F3	24	279640	124048
64	F4	24	240552	116935
65	F5	24	269701	137290
66	F6	24	268360	140979
67	F7	24	273184	148685
68	F8	24	238230	127502
69	F9	24	280892	123359
70	F10	24	204664	119456
71	F11	24
72	F12	24
73	G1	24
74	G2	24
75	G3	24
76	G4	24
77	G5	24
78	G6	24
79	G7	24
80	G8	24
81	G9	24
82	G10	24
83	G11	24
84	G12	24
85	H1	24
86	H2	24
87	H3	24
88	H4	24
89	H5	24
90	H6	24
91	H7	24
92	H8	24
93	H9	24
94	H10	24
95	H11	24
96	H12	24
1	A1	25	35559.8	103367
2	A2	25	45762.4	98887.6
3	A3	25	38054.4	80702.5
4	A4	25	59960.1	115596
5	A5	25	45866	105322
6	A6	25	49711.5	104162
7	A7	25	45442.4	97273.5
8	A8	25	35516.3	90948.9
9	A9	25	41087.2	91551.8
10	A10	25	28917.2	93483
11	A11	25
12	A12	25
13	B1	25	36332.8	95762.9
14	B2	25	43013.5	104352
15	B3	25	43813.2	100780
16	B4	25	39009.1	91778.8
17	B5	25	39515.9	100773
18	B6	25	39807.2	102283
19	B7	25	35752.3	104034
20	B8	25	39258.3	103186
21	B9	25	39618.2	98163.1
22	B10	25	31712.4	93622.2
23	B11	25
24	B12	25
25	C1	25	47518.4	111102
26	C2	25	46797	107979
27	C3	25	47621.7	105517
28	C4	25	43843.7	103481
29	C5	25	38847.8	101955
30	C6	25	37057.7	100507
31	C7	25	37277.3	106369
32	C8	25	40263	107457
33	C9	25	39070.9	102360
34	C10	25	35499.4	99836.2
35	C11	25
36	C12	25
37	D1	25	59055.2	104297
38	D2	25	46930.4	96805.3
39	D3	25	29845.9	92854.8
40	D4	25	16968.5	101097
41	D5	25	12941.4	102590
42	D6	25	40067.5	105966
43	D7	25	5984.11	105356
44	D8	25	1530.76	101142
45	D9	25	46863.5	103822
46	D10	25	4783.92	106654
47	D11	25
48	D12	25
49	E1	25	60057.6	114569
50	E2	25	48160.7	108968
51	E3	25	38448.8	117624
52	E4	25	25103.2	109393
53	E5	25	12871.2	115187
54	E6	25	27449	127131
55	E7	25	35748.8	130670
56	E8	25	2871.16	125266
57	E9	25	43639.2	115857
58	E10	25	1565.39	108334
59	E11	25
60	E12	25
61	F1	25	59846.8	118741
62	F2	25	40740.3	115028
63	F3	25	31824	114127
64	F4	25	19071.2	106370
65	F5	25	12415.5	126314
66	F6	25	6799.07	128389
67	F7	25	3024.42	136057
68	F8	25	2542.16	116612
69	F9	25	48143.6	113460
70	F10	25	968.148	107774
71	F11	25
72	F12	25
73	G1	25
74	G2	25
75	G3	25
76	G4	25
77	G5	25
78	G6	25
79	G7	25
80	G8	25
81	G9	25
82	G10	25
83	G11	25
84	G12	25
85	H1	25
86	H2	25
87	H3	25
88	H4	25
89	H5	25
90	H6	25
91	H7	25
92	H8	25
93	H9	25
94	H10	25
95	H11	25
96	H12	25
1	A1	26	345521	112012
2	A2	26	363254	107982
3	A3	26	321801	88108.9
4	A4	26	470748	125705
5	A5	26	420482	114977
6	A6	26	428724	113072
7	A7	26	390429	105915
8	A8	26	315538	99647.2
9	A9	26	354832	99619.4
10	A10	26	300715	103179
11	A11	26
12	A12	26
13	B1	26	344028	103738
14	B2	26	386514	113445
15	B3	26	402088	109674
16	B4	26	354288	100342
17	B5	26	375652	110881
18	B6	26	368207	111444
19	B7	26	325812	113646
20	B8	26	369528	113927
21	B9	26	348915	106848
22	B10	26	299126	102857
23	B11	26
24	B12	26
25	C1	26	408297	119951
26	C2	26	404892	117426
27	C3	26	404181	115872
28	C4	26	393816	113356
29	C5	26	391575	112886
30	C6	26	377156	110048
31	C7	26	380310	116717
32	C8	26	381267	116696
33	C9	26	357736	113149
34	C10	26	333879	107789
35	C11	26
36	C12	26
37	D1	26	357187	112514
38	D2	26	312741	106572
39	D3	26	269021	101093
40	D4	26	263984	111485
41	D5	26	257291	111923
42	D6	26	281398	116560
43	D7	26	229153	114538
44	D8	26	219394	109625
45	D9	26	314639	111199
46	D10	26	207254	116134
47	D11	26
48	D12	26
49	E1	26	369158	124878
50	E2	26	340700	119115
51	E3	26	325422	128765
52	E4	26	283674	120067
53	E5	26	261789	125687
54	E6	26	296497	137333
55	E7	26	302014	145309
56	E8	26	255168	136416
57	E9	26	325794	126837
58	E10	26	204645	118250
59	E11	26
60	E12	26
61	F1	26	372461	129001
62	F2	26	327187	125871
63	F3	26	312941	124393
64	F4	26	256469	116648
65	F5	26	277466	138050
66	F6	26	269984	140420
67	F7	26	272733	146848
68	F8	26	237747	127755
69	F9	26	328369	122223
70	F10	26	203513	119459
71	F11	26
72	F12	26
73	G1	26
74	G2	26
75	G3	26
76	G4	26
77	G5	26
78	G6	26
79	G7	26
80	G8	26
81	G9	26
82	G10	26
83	G11	26
84	G12	26
85	H1	26
86	H2	26
87	H3	26
88	H4	26
89	H5	26
90	H6	26
91	H7	26
92	H8	26
93	H9	26
94	H10	26
95	H11	26
96	H12	26
1	A1	27	36564.2	103234
2	A2	27	45540.8	99511.4
3	A3	27	38184	80630.4
4	A4	27	60233.3	115569
5	A5	27	45861.7	105341
6	A6	27	49914.5	104666
7	A7	27	45567.1	97375.9
8	A8	27	35677.4	91051.6
9	A9	27	40911.7	91485.6
10	A10	27	28609.5	93516.1
11	A11	27
12	A12	27
13	B1	27	36375.8	96076.4
14	B2	27	43577.5	104682
15	B3	27	43962.7	100763
16	B4	27	39372.5	91668.5
17	B5	27	40087.6	100613
18	B6	27	40264.9	102562
19	B7	27	36350.4	104396
20	B8	27	40119.8	103045
21	B9	27	38686	98487.5
22	B10	27	31392.1	93887.7
23	B11	27
24	B12	27
25	C1	27	47557.7	111436
26	C2	27	47260.1	108045
27	C3	27	48354.5	105366
28	C4	27	44361	103663
29	C5	27	39624.3	102049
30	C6	27	37981	100244
31	C7	27	37253.1	106681
32	C8	27	41459.3	107401
33	C9	27	38475.3	102304
34	C10	27	34947.4	99473.5
35	C11	27
36	C12	27
37	D1	27	109975	104497
38	D2	27	81954.5	97336.3
39	D3	27	53296.4	93024.2
40	D4	27	32588.9	101518
41	D5	27	19117.1	102667
42	D6	27	42300.5	105808
43	D7	27	8202.62	105340
44	D8	27	1588.01	100930
45	D9	27	86689.6	104057
46	D10	27	4943.73	106918
47	D11	27
48	D12	27
49	E1	27	111969	114678
50	E2	27	87086	108772
51	E3	27	66653.8	118259
52	E4	27	39639.4	109333
53	E5	27	18561.6	115158
54	E6	27	29218.4	126390
55	E7	27	30597	130470
56	E8	27	3628.87	124923
57	E9	27	77288.5	115852
58	E10	27	1999.99	108985
59	E11	27
60	E12	27
61	F1	27	109907	118624
62	F2	27	79303.4	115497
63	F3	27	58596.1	113680
64	F4	27	33114.1	105882
65	F5	27	19406.3	126307
66	F6	27	10163.8	128754
67	F7	27	4698.86	135284
68	F8	27	2295.17	117296
69	F9	27	87614.7	113248
70	F10	27	561.167	108240
71	F11	27
72	F12	27
73	G1	27
74	G2	27
75	G3	27
76	G4	27
77	G5	27
78	G6	27
79	G7	27
80	G8	27
81	G9	27
82	G10	27
83	G11	27
84	G12	27
85	H1	27
86	H2	27
87	H3	27
88	H4	27
89	H5	27
90	H6	27
91	H7	27
92	H8	27
93	H9	27
94	H10	27
95	H11	27
96	H12	27
1	A1	28	346101	112022
2	A2	28	363072	107891
3	A3	28	322306	88184.6
4	A4	28	470634	126555
5	A5	28	420246	115478
6	A6	28	427609	113666
7	A7	28	392364	106349
8	A8	28	315379	100025
9	A9	28	353704	100475
10	A10	28	298909	102727
11	A11	28
12	A12	28
13	B1	28	344344	104069
14	B2	28	387604	113389
15	B3	28	402062	109950
16	B4	28	354455	100297
17	B5	28	375386	110447
18	B6	28	368131	111898
19	B7	28	324561	113531
20	B8	28	369802	114210
21	B9	28	348245	107311
22	B10	28	296478	102523
23	B11	28
24	B12	28
25	C1	28	409076	119791
26	C2	28	405255	117723
27	C3	28	404345	115960
28	C4	28	393937	113590
29	C5	28	391584	112755
30	C6	28	377309	110188
31	C7	28	379964	116731
32	C8	28	380808	117674
33	C9	28	359230	112570
34	C10	28	334053	108208
35	C11	28
36	C12	28
37	D1	28	471107	113440
38	D2	28	390997	106353
39	D3	28	321508	101013
40	D4	28	297634	111354
41	D5	28	271571	112025
42	D6	28	287599	116454
43	D7	28	230311	114600
44	D8	28	218693	109537
45	D9	28	402545	111666
46	D10	28	206416	115491
47	D11	28
48	D12	28
49	E1	28	485054	124718
50	E2	28	430622	119696
51	E3	28	392401	128594
52	E4	28	318401	120035
53	E5	28	276985	125779
54	E6	28	302609	137153
55	E7	28	295946	144748
56	E8	28	252855	136227
57	E9	28	404934	126800
58	E10	28	204366	118679
59	E11	28
60	E12	28
61	F1	28	486015	128851
62	F2	28	414342	126078
63	F3	28	373785	124353
64	F4	28	289024	116423
65	F5	28	290944	138095
66	F6	28	277543	140440
67	F7	28	273304	145171
68	F8	28	237348	128073
69	F9	28	417765	122035
70	F10	28	202891	119128
71	F11	28
72	F12	28
73	G1	28
74	G2	28
75	G3	28
76	G4	28
77	G5	28
78	G6	28
79	G7	28
80	G8	28
81	G9	28
82	G10	28
83	G11	28
84	G12	28
85	H1	28
86	H2	28
87	H3	28
88	H4	28
89	H5	28
90	H6	28
91	H7	28
92	H8	28
93	H9	28
94	H10	28
95	H11	28
96	H12	28
1	A1	29	37531.3	102986
2	A2	29	46068.1	99717.7
3	A3	29	39233.3	80739.7
4	A4	29	61839.8	115487
5	A5	29	46747.3	105402
6	A6	29	51077	104730
7	A7	29	46564.8	97550.6
8	A8	29	37017.1	91381
9	A9	29	41083.2	91830.7
10	A10	29	28349.2	93757.8
11	A11	29
12	A12	29
13	B1	29	37160.6	96301
14	B2	29	44763.8	105026
15	B3	29	44211.9	100930
16	B4	29	39675.1	91712
17	B5	29	40289.1	100525
18	B6	29	41345.3	102551
19	B7	29	36860.8	104460
20	B8	29	40482.3	104088
21	B9	29	39156.9	98442.5
22	B10	29	31170.4	93928.9
23	B11	29
24	B12	29
25	C1	29	48326.4	111535
26	C2	29	48666.2	107969
27	C3	29	49586	105657
28	C4	29	45091.6	103924
29	C5	29	40719.4	101996
30	C6	29	38859.9	100726
31	C7	29	38607.6	106796
32	C8	29	42285.4	107223
33	C9	29	38961.3	102802
34	C10	29	34623.8	99145.7
35	C11	29
36	C12	29
37	D1	29	202059	104399
38	D2	29	146953	97341.3
39	D3	29	97071.7	92872.4
40	D4	29	61507.6	101589
41	D5	29	31667	102781
42	D6	29	47353.1	106146
43	D7	29	9473.52	105509
44	D8	29	2393.89	101233
45	D9	29	159452	104149
46	D10	29	4720.52	106737
47	D11	29
48	D12	29
49	E1	29	205290	114493
50	E2	29	160579	109201
51	E3	29	123087	117917
52	E4	29	68433.6	109938
53	E5	29	31222.5	115018
54	E6	29	34917.5	126048
55	E7	29	28341.3	129686
56	E8	29	4545.98	124987
57	E9	29	143314	116247
58	E10	29	1653.56	108871
59	E11	29
60	E12	29
61	F1	29	201878	118593
62	F2	29	149805	115620
63	F3	29	112426	113609
64	F4	29	59967.8	105755
65	F5	29	33444.3	126065
66	F6	29	15556.6	129616
67	F7	29	7800.9	134989
68	F8	29	2723	117315
69	F9	29	161718	113474
70	F10	29	340.498	107508
71	F11	29
72	F12	29
73	G1	29
74	G2	29
75	G3	29
76	G4	29
77	G5	29
78	G6	29
79	G7	29
80	G8	29
81	G9	29
82	G10	29
83	G11	29
84	G12	29
85	H1	29
86	H2	29
87	H3	29
88	H4	29
89	H5	29
90	H6	29
91	H7	29
92	H8	29
93	H9	29
94	H10	29
95	H11	29
96	H12	29
1	A1	30	347984	112309
2	A2	30	363556	108380
3	A3	30	323577	88808.4
4	A4	30	471175	126652
5	A5	30	420585	115628
6	A6	30	427783	114200
7	A7	30	393818	106659
8	A8	30	315825	100010
9	A9	30	354321	101313
10	A10	30	297683	102575
11	A11	30
12	A12	30
13	B1	30	345123	104483
14	B2	30	388593	113295
15	B3	30	402428	109920
16	B4	30	356388	100265
17	B5	30	375911	110195
18	B6	30	369444	111481
19	B7	30	323883	113198
20	B8	30	370124	114145
21	B9	30	348733	107278
22	B10	30	295830	102008
23	B11	30
24	B12	30
25	C1	30	411358	119731
26	C2	30	406164	117624
27	C3	30	405570	116049
28	C4	30	395096	113376
29	C5	30	391930	113082
30	C6	30	379369	110192
31	C7	30	380137	117223
32	C8	30	380965	117627
33	C9	30	360074	112252
34	C10	30	333814	107908
35	C11	30
36	C12	30
37	D1	30	669267	114098
38	D2	30	534311	106114
39	D3	30	420499	101325
40	D4	30	362468	111778
41	D5	30	299974	112001
42	D6	30	299266	116198
43	D7	30	231108	114548
44	D8	30	217884	110328
45	D9	30	559453	112687
46	D10	30	206230	115667
47	D11	30
48	D12	30
49	E1	30	689961	124706
50	E2	30	594298	120145
51	E3	30	515930	128494
52	E4	30	385050	120217
53	E5	30	305988	125784
54	E6	30	314860	136841
55	E7	30	292015	143120
56	E8	30	252339	136147
57	E9	30	548908	127378
58	E10	30	204879	118656
59	E11	30
60	E12	30
61	F1	30	686251	128686
62	F2	30	571227	126373
63	F3	30	491174	124339
64	F4	30	350509	116423
65	F5	30	321103	137638
66	F6	30	292975	141653
67	F7	30	276876	144963
68	F8	30	235913	127964
69	F9	30	576738	123052
70	F10	30	201853	118919
71	F11	30
72	F12	30
73	G1	30
74	G2	30
75	G3	30
76	G4	30
77	G5	30
78	G6	30
79	G7	30
80	G8	30
81	G9	30
82	G10	30
83	G11	30
84	G12	30
85	H1	30
86	H2	30
87	H3	30
88	H4	30
89	H5	30
90	H6	30
91	H7	30
92	H8	30
93	H9	30
94	H10	30
95	H11	30
96	H12	30
1	A1	31	38764	102984
2	A2	31	47208	99638.9
3	A3	31	41081.5	81198.9
4	A4	31	63710	116044
5	A5	31	48583.7	105386
6	A6	31	52652	104913
7	A7	31	48173.7	97694.4
8	A8	31	37679.9	91121
9	A9	31	42872.5	91351.3
10	A10	31	28198.7	94261
11	A11	31
12	A12	31
13	B1	31	38944.1	95965.6
14	B2	31	46517.3	105253
15	B3	31	46080.1	101094
16	B4	31	40924.6	92237.7
17	B5	31	41730	100948
18	B6	31	42824.5	102588
19	B7	31	37478.9	104330
20	B8	31	41812.7	104432
21	B9	31	42282	98199.7
22	B10	31	31445	94080.3
23	B11	31
24	B12	31
25	C1	31	50340.7	111536
26	C2	31	50279.6	108125
27	C3	31	51561.1	106921
28	C4	31	46571.3	104672
29	C5	31	42465.9	102380
30	C6	31	39850	100785
31	C7	31	39497.8	106960
32	C8	31	42915.1	107277
33	C9	31	41696.6	103122
34	C10	31	34221.7	99202.1
35	C11	31
36	C12	31
37	D1	31	352569	104639
38	D2	31	260659	97475.6
39	D3	31	178662	92780.2
40	D4	31	115264	101917
41	D5	31	54546.9	102568
42	D6	31	57325.4	106095
43	D7	31	10718	105299
44	D8	31	2425.8	102083
45	D9	31	283302	103645
46	D10	31	4081.71	106357
47	D11	31
48	D12	31
49	E1	31	362371	114478
50	E2	31	288684	110455
51	E3	31	223510	117573
52	E4	31	125283	110361
53	E5	31	56488.9	115081
54	E6	31	46428.2	125908
55	E7	31	25899.8	129166
56	E8	31	5044.85	125445
57	E9	31	257612	116431
58	E10	31	1454.26	108761
59	E11	31
60	E12	31
61	F1	31	356111	118827
62	F2	31	272628	115547
63	F3	31	206862	114242
64	F4	31	110748	106227
65	F5	31	60073	125950
66	F6	31	28984.6	129424
67	F7	31	10304.1	134990
68	F8	31	2834.54	117344
69	F9	31	289592	113367
70	F10	31	465.495	107430
71	F11	31
72	F12	31
73	G1	31
74	G2	31
75	G3	31
76	G4	31
77	G5	31
78	G6	31
79	G7	31
80	G8	31
81	G9	31
82	G10	31
83	G11	31
84	G12	31
85	H1	31
86	H2	31
87	H3	31
88	H4	31
89	H5	31
90	H6	31
91	H7	31
92	H8	31
93	H9	31
94	H10	31
95	H11	31
96	H12	31
1	A1	32	352494	112622
2	A2	32	365137	108215
3	A3	32	325594	88823.9
4	A4	32	474086	126775
5	A5	32	423389	115623
6	A6	32	430536	114064
7	A7	32	395288	106075
8	A8	32	316898	100103
9	A9	32	358807	101158
10	A10	32	295523	102762
11	A11	32
12	A12	32
13	B1	32	349269	104358
14	B2	32	392093	113422
15	B3	32	404467	110188
16	B4	32	358184	100525
17	B5	32	379242	110192
18	B6	32	372272	111304
19	B7	32	323910	113135
20	B8	32	371831	113817
21	B9	32	352069	107359
22	B10	32	295863	101874
23	B11	32
24	B12	32
25	C1	32	414584	119776
26	C2	32	409571	117380
27	C3	32	408826	115938
28	C4	32	397102	113168
29	C5	32	394660	113086
30	C6	32	382190	110414
31	C7	32	381706	117282
32	C8	32	382930	116847
33	C9	32	363218	112151
34	C10	32	333292	107781
35	C11	32
36	C12	32
37	D1	32	977009	113987
38	D2	32	772224	106190
39	D3	32	595293	101467
40	D4	32	482628	112389
41	D5	32	354787	112250
42	D6	32	324402	115977
43	D7	32	235345	114117
44	D8	32	215975	110009
45	D9	32	815866	112803
46	D10	32	206158	117201
47	D11	32
48	D12	32
49	E1	32	1.00769e+06	124912
50	E2	32	863955	120034
51	E3	32	732946	128180
52	E4	32	507587	120213
53	E5	32	362759	126119
54	E6	32	343171	136578
55	E7	32	291335	141419
56	E8	32	252566	136061
57	E9	32	790509	127092
58	E10	32	204731	118637
59	E11	32
60	E12	32
61	F1	32	1.00177e+06	128587
62	F2	32	830296	126871
63	F3	32	696770	124833
64	F4	32	465036	116836
65	F5	32	380007	137449
66	F6	32	322612	141630
67	F7	32	282435	145609
68	F8	32	234878	127690
69	F9	32	839516	124338
70	F10	32	201780	119007
71	F11	32
72	F12	32
73	G1	32
74	G2	32
75	G3	32
76	G4	32
77	G5	32
78	G6	32
79	G7	32
80	G8	32
81	G9	32
82	G10	32
83	G11	32
84	G12	32
85	H1	32
86	H2	32
87	H3	32
88	H4	32
89	H5	32
90	H6	32
91	H7	32
92	H8	32
93	H9	32
94	H10	32
95	H11	32
96	H12	32
1	A1	33	43122.7	103716
2	A2	33	48371.8	99786.2
3	A3	33	43768.3	81574.4
4	A4	33	66578.3	116773
5	A5	33	52154.4	105829
6	A6	33	55137.1	104882
7	A7	33	49956.7	97545.8
8	A8	33	39068	90910.6
9	A9	33	46002.2	91056.3
10	A10	33	27992.4	93862.9
11	A11	33
12	A12	33
13	B1	33	41941	95752.3
14	B2	33	50685.8	105118
15	B3	33	49673.3	101222
16	B4	33	44650.5	92362.1
17	B5	33	44889.1	100866
18	B6	33	45169.8	103335
19	B7	33	39585.4	104656
20	B8	33	43732.6	104252
21	B9	33	44335.4	97862.6
22	B10	33	32505.7	93966.8
23	B11	33
24	B12	33
25	C1	33	54236	111964
26	C2	33	52761.1	108177
27	C3	33	53767.2	106846
28	C4	33	49177.1	104410
29	C5	33	44799.6	102805
30	C6	33	40998.1	101097
31	C7	33	42557.4	107134
32	C8	33	45934	107982
33	C9	33	43580.4	102664
34	C10	33	34047.9	100293
35	C11	33
36	C12	33
37	D1	33	575877	104954
38	D2	33	439324	97662.6
39	D3	33	315114	93068.3
40	D4	33	212782	101924
41	D5	33	101457	102178
42	D6	33	79128.4	106032
43	D7	33	14213.9	104562
44	D8	33	2049.37	102065
45	D9	33	474372	103362
46	D10	33	3977.63	105847
47	D11	33
48	D12	33
49	E1	33	590654	115056
50	E2	33	488102	110820
51	E3	33	390212	117377
52	E4	33	226261	110749
53	E5	33	104999	115637
54	E6	33	74444.2	125827
55	E7	33	26001.8	128517
56	E8	33	5299.2	125585
57	E9	33	439477	115980
58	E10	33	1252.54	109150
59	E11	33
60	E12	33
61	F1	33	585231	118812
62	F2	33	466250	115743
63	F3	33	365691	114327
64	F4	33	202554	106250
65	F5	33	109792	126398
66	F6	33	54582.5	129269
67	F7	33	16039.8	134777
68	F8	33	3150.56	117271
69	F9	33	483856	113362
70	F10	33	344.494	108575
71	F11	33
72	F12	33
73	G1	33
74	G2	33
75	G3	33
76	G4	33
77	G5	33
78	G6	33
79	G7	33
80	G8	33
81	G9	33
82	G10	33
83	G11	33
84	G12	33
85	H1	33
86	H2	33
87	H3	33
88	H4	33
89	H5	33
90	H6	33
91	H7	33
92	H8	33
93	H9	33
94	H10	33
95	H11	33
96	H12	33
1	A1	34	360566	112389
2	A2	34	370990	108064
3	A3	34	330251	88637.1
4	A4	34	481384	126660
5	A5	34	430923	115565
6	A6	34	436570	113620
7	A7	34	399633	105799
8	A8	34	320311	99696.4
9	A9	34	364259	99930.5
10	A10	34	294704	102474
11	A11	34
12	A12	34
13	B1	34	356430	104238
14	B2	34	399473	113510
15	B3	34	411141	110406
16	B4	34	363046	100551
17	B5	34	386059	110176
18	B6	34	378886	111524
19	B7	34	325851	113616
20	B8	34	375527	113613
21	B9	34	358263	107506
22	B10	34	294738	102183
23	B11	34
24	B12	34
25	C1	34	422127	120535
26	C2	34	416716	117231
27	C3	34	415085	115966
28	C4	34	401888	113096
29	C5	34	401498	112939
30	C6	34	386298	110442
31	C7	34	386435	116055
32	C8	34	387896	116670
33	C9	34	368651	112062
34	C10	34	332343	108037
35	C11	34
36	C12	34
37	D1	34	1.37887e+06	113769
38	D2	34	1.11185e+06	106411
39	D3	34	867075	100983
40	D4	34	689867	112506
41	D5	34	457938	112165
42	D6	34	374682	115916
43	D7	34	245684	112860
44	D8	34	215689	109759
45	D9	34	1.16723e+06	112726
46	D10	34	206427	117089
47	D11	34
48	D12	34
49	E1	34	1418821	125248
50	E2	34	1.24596e+06	119858
51	E3	34	1.06689e+06	127814
52	E4	34	721423	120444
53	E5	34	468466	125900
54	E6	34	402655	136255
55	E7	34	293281	140409
56	E8	34	252896	136315
57	E9	34	1.14329e+06	125763
58	E10	34	203996	119291
59	E11	34
60	E12	34
61	F1	34	1.41787e+06	128828
62	F2	34	1.20143e+06	126718
63	F3	34	1.01475e+06	124899
64	F4	34	662322	116810
65	F5	34	490252	137695
66	F6	34	381338	140867
67	F7	34	293426	145172
68	F8	34	234872	127779
69	F9	34	1.20342e+06	124423
70	F10	34	202689	118881
71	F11	34
72	F12	34
73	G1	34
74	G2	34
75	G3	34
76	G4	34
77	G5	34
78	G6	34
79	G7	34
80	G8	34
81	G9	34
82	G10	34
83	G11	34
84	G12	34
85	H1	34
86	H2	34
87	H3	34
88	H4	34
89	H5	34
90	H6	34
91	H7	34
92	H8	34
93	H9	34
94	H10	34
95	H11	34
96	H12	34
1	A1	35	51155.6	103694
2	A2	35	54326.8	99460.1
3	A3	35	48363.8	81345.7
4	A4	35	73287.8	116841
5	A5	35	57757.5	105681
6	A6	35	61547.9	104942
7	A7	35	54419.7	97554.5
8	A8	35	42812	90976.1
9	A9	35	52448.6	91018.9
10	A10	35	27663.9	93609
11	A11	35
12	A12	35
13	B1	35	48368.2	95811.5
14	B2	35	58948	105047
15	B3	35	55196.5	101558
16	B4	35	50210.9	92226.2
17	B5	35	51465.9	100781
18	B6	35	50203.3	102973
19	B7	35	42854	105210
20	B8	35	47184.9	103315
21	B9	35	49915.9	97335.6
22	B10	35	31217.8	93926
23	B11	35
24	B12	35
25	C1	35	63012.5	111932
26	C2	35	59945.9	108534
27	C3	35	60553.6	106628
28	C4	35	54855.8	104101
29	C5	35	49470.2	102760
30	C6	35	45868.9	101246
31	C7	35	46186.3	107009
32	C8	35	50198.9	108034
33	C9	35	49218	102426
34	C10	35	34078.6	100762
35	C11	35
36	C12	35
37	D1	35	844784	104808
38	D2	35	678521	97611.5
39	D3	35	515149	92897.5
40	D4	35	372511	102090
41	D5	35	186882	102169
42	D6	35	122509	105928
43	D7	35	22326.3	104274
44	D8	35	2034.21	101914
45	D9	35	720664	103401
46	D10	35	4239.15	105545
47	D11	35
48	D12	35
49	E1	35	865759	114238
50	E2	35	753941	110886
51	E3	35	632693	117121
52	E4	35	392266	110909
53	E5	35	193549	116114
54	E6	35	123089	126120
55	E7	35	30233	128166
56	E8	35	6407.67	125906
57	E9	35	688747	115785
58	E10	35	346.976	109183
59	E11	35
60	E12	35
61	F1	35	867234	118944
62	F2	35	724851	116166
63	F3	35	600767	114468
64	F4	35	355558	106412
65	F5	35	201996	126971
66	F6	35	103930	129818
67	F7	35	26677.5	134343
68	F8	35	2861.27	117619
69	F9	35	736726	113791
70	F10	35	138.162	108868
71	F11	35
72	F12	35
73	G1	35
74	G2	35
75	G3	35
76	G4	35
77	G5	35
78	G6	35
79	G7	35
80	G8	35
81	G9	35
82	G10	35
83	G11	35
84	G12	35
85	H1	35
86	H2	35
87	H3	35
88	H4	35
89	H5	35
90	H6	35
91	H7	35
92	H8	35
93	H9	35
94	H10	35
95	H11	35
96	H12	35
1	A1	36	377262	112226
2	A2	36	384521	108185
3	A3	36	341833	88590.3
4	A4	36	497324	126793
5	A5	36	444719	115792
6	A6	36	450235	113526
7	A7	36	409484	105830
8	A8	36	328867	99602
9	A9	36	377044	99762.8
10	A10	36	294082	102356
11	A11	36
12	A12	36
13	B1	36	369548	104333
14	B2	36	414687	113811
15	B3	36	425411	110145
16	B4	36	373736	100760
17	B5	36	400483	110581
18	B6	36	388617	111643
19	B7	36	333373	113435
20	B8	36	383973	113487
21	B9	36	370900	106422
22	B10	36	293483	102329
23	B11	36
24	B12	36
25	C1	36	439836	120723
26	C2	36	431950	117225
27	C3	36	428555	116202
28	C4	36	413244	113024
29	C5	36	411068	112999
30	C6	36	396866	110580
31	C7	36	395903	115653
32	C8	36	396324	117156
33	C9	36	380382	112195
34	C10	36	329853	108060
35	C11	36
36	C12	36
37	D1	36	1793426	113533
38	D2	36	1.50602e+06	106001
39	D3	36	1.22361e+06	100618
40	D4	36	1.00415e+06	112102
41	D5	36	641186	112044
42	D6	36	468983	115662
43	D7	36	263264	112799
44	D8	36	216670	109710
45	D9	36	1554114	112563
46	D10	36	205789	116769
47	D11	36
48	D12	36
49	E1	36	1.83815e+06	124218
50	E2	36	1.68453e+06	119933
51	E3	36	1.49876e+06	127587
52	E4	36	1.05111e+06	120645
53	E5	36	660344	125357
54	E6	36	512902	135393
55	E7	36	306370	139360
56	E8	36	253735	136387
57	E9	36	1.56088e+06	125406
58	E10	36	203622	120015
59	E11	36
60	E12	36
61	F1	36	1.85587e+06	128752
62	F2	36	1.62761e+06	126352
63	F3	36	1.42968e+06	124960
64	F4	36	965989	116792
65	F5	36	688371	138089
66	F6	36	491874	140696
67	F7	36	317166	145005
68	F8	36	236072	128562
69	F9	36	1.61276e+06	124150
70	F10	36	202757	118902
71	F11	36
72	F12	36
73	G1	36
74	G2	36
75	G3	36
76	G4	36
77	G5	36
78	G6	36
79	G7	36
80	G8	36
81	G9	36
82	G10	36
83	G11	36
84	G12	36
85	H1	36
86	H2	36
87	H3	36
88	H4	36
89	H5	36
90	H6	36
91	H7	36
92	H8	36
93	H9	36
94	H10	36
95	H11	36
96	H12	36
1	A1	37	66316.7	103594
2	A2	37	66799.9	99228.2
3	A3	37	58386.3	81184.3
4	A4	37	87264.2	116796
5	A5	37	70450.9	105565
6	A6	37	72086.6	104877
7	A7	37	64261.5	97941.1
8	A8	37	51641.9	91491.7
9	A9	37	65426	90966.1
10	A10	37	27763.6	93775
11	A11	37
12	A12	37
13	B1	37	62073.3	95635.3
14	B2	37	72699.1	105295
15	B3	37	67519.8	101549
16	B4	37	60514.5	92270.3
17	B5	37	64830.4	100829
18	B6	37	60951.7	102622
19	B7	37	48820.2	104938
20	B8	37	56617.4	102512
21	B9	37	60769.2	97085.5
22	B10	37	30970.4	93940.7
23	B11	37
24	B12	37
25	C1	37	79412	111973
26	C2	37	74256.3	107735
27	C3	37	73156.5	106770
28	C4	37	66614.6	103930
29	C5	37	59909	102922
30	C6	37	57010.1	101235
31	C7	37	54816.8	106824
32	C8	37	59014.2	107939
33	C9	37	61326.7	102487
34	C10	37	33729.5	100521
35	C11	37
36	C12	37
37	D1	37	1.09915e+06	104643
38	D2	37	932240	97897.7
39	D3	37	756110	92698.4
40	D4	37	601237	101859
41	D5	37	330113	102910
42	D6	37	201356	105778
43	D7	37	38773.7	104349
44	D8	37	2687.27	101813
45	D9	37	969717	103844
46	D10	37	3076.65	105600
47	D11	37
48	D12	37
49	E1	37	1.12426e+06	113946
50	E2	37	1036388	111005
51	E3	37	924089	117160
52	E4	37	630909	111069
53	E5	37	343679	116071
54	E6	37	213615	126070
55	E7	37	42629.4	127933
56	E8	37	6537.6	125828
57	E9	37	962518	116043
58	E10	37	511.985	109594
59	E11	37
60	E12	37
61	F1	37	1.13894e+06	118689
62	F2	37	999056	116080
63	F3	37	881889	113925
64	F4	37	574948	106255
65	F5	37	356360	127336
66	F6	37	195490	130296
67	F7	37	46173.5	134403
68	F8	37	1736.5	117755
69	F9	37	997169	113784
70	F10	37	36.7304	108663
71	F11	37
72	F12	37
73	G1	37
74	G2	37
75	G3	37
76	G4	37
77	G5	37
78	G6	37
79	G7	37
80	G8	37
81	G9	37
82	G10	37
83	G11	37
84	G12	37
85	H1	37
86	H2	37
87	H3	37
88	H4	37
89	H5	37
90	H6	37
91	H7	37
92	H8	37
93	H9	37
94	H10	37
95	H11	37
96	H12	37
1	A1	38	408436	112554
2	A2	38	411673	108254
3	A3	38	363276	88681.8
4	A4	38	527780	127212
5	A5	38	470480	115567
6	A6	38	474758	113992
7	A7	38	430345	105678
8	A8	38	345876	99935.3
9	A9	38	404040	100761
10	A10	38	292538	102424
11	A11	38
12	A12	38
13	B1	38	397911	103735
14	B2	38	446060	114295
15	B3	38	452708	109808
16	B4	38	397709	100868
17	B5	38	427543	110468
18	B6	38	411518	112275
19	B7	38	348510	113224
20	B8	38	401754	113144
21	B9	38	393289	106202
22	B10	38	292778	102295
23	B11	38
24	B12	38
25	C1	38	476547	120635
26	C2	38	461937	116850
27	C3	38	454391	116616
28	C4	38	438087	113131
29	C5	38	432956	112962
30	C6	38	418517	110369
31	C7	38	415102	115666
32	C8	38	414969	117450
33	C9	38	407076	112295
34	C10	38	328909	108354
35	C11	38
36	C12	38
37	D1	38	2.12566e+06	113432
38	D2	38	1.86535e+06	105771
39	D3	38	1.59052e+06	100111
40	D4	38	1.40026e+06	111481
41	D5	38	933826	111863
42	D6	38	640049	115524
43	D7	38	299860	113817
44	D8	38	216827	109676
45	D9	38	1.89294e+06	112527
46	D10	38	205333	116457
47	D11	38
48	D12	38
49	E1	38	2175178	123899
50	E2	38	2.07926e+06	119862
51	E3	38	1.93725e+06	127455
52	E4	38	1.47016e+06	120738
53	E5	38	961730	124745
54	E6	38	711573	134939
55	E7	38	340588	138514
56	E8	38	251601	136020
57	E9	38	1.9478e+06	125539
58	E10	38	203081	119561
59	E11	38
60	E12	38
61	F1	38	2.21536e+06	128673
62	F2	38	2.01025e+06	126139
63	F3	38	1.85671e+06	124178
64	F4	38	1346413	116658
65	F5	38	1.00401e+06	138269
66	F6	38	688781	141298
67	F7	38	362129	145107
68	F8	38	236677	127854
69	F9	38	1.97047e+06	123564
70	F10	38	202473	119025
71	F11	38
72	F12	38
73	G1	38
74	G2	38
75	G3	38
76	G4	38
77	G5	38
78	G6	38
79	G7	38
80	G8	38
81	G9	38
82	G10	38
83	G11	38
84	G12	38
85	H1	38
86	H2	38
87	H3	38
88	H4	38
89	H5	38
90	H6	38
91	H7	38
92	H8	38
93	H9	38
94	H10	38
95	H11	38
96	H12	38
1	A1	39	94394.2	104022
2	A2	39	91184.2	99240.1
3	A3	39	77676.2	81453.6
4	A4	39	114460	116693
5	A5	39	95447	105964
6	A6	39	95389.8	105294
7	A7	39	84405.5	98427.4
8	A8	39	67936.6	92125.5
9	A9	39	87726.9	91274.3
10	A10	39	28455.7	93756.3
11	A11	39
12	A12	39
13	B1	39	88250.5	95417.2
14	B2	39	100294	106044
15	B3	39	92486.8	101577
16	B4	39	79319.6	92394.1
17	B5	39	90434	100577
18	B6	39	82555.1	102648
19	B7	39	64369.3	103833
20	B8	39	75754.4	102508
21	B9	39	82468.8	97143.5
22	B10	39	31830.5	94075.5
23	B11	39
24	B12	39
25	C1	39	112592	111623
26	C2	39	101873	107344
27	C3	39	96847.6	106962
28	C4	39	89213.5	103974
29	C5	39	79799.5	102910
30	C6	39	77241.7	101052
31	C7	39	73355	106681
32	C8	39	76262.4	107737
33	C9	39	85278.7	102478
34	C10	39	33563.6	100257
35	C11	39
36	C12	39
37	D1	39	1288587	104532
38	D2	39	1.14276e+06	97999
39	D3	39	983469	92690.1
40	D4	39	867874	101677
41	D5	39	548003	102712
42	D6	39	335067	104832
43	D7	39	71255.7	104835
44	D8	39	3614.73	101126
45	D9	39	1.16504e+06	103984
46	D10	39	2358.3	105893
47	D11	39
48	D12	39
49	E1	39	1.31856e+06	114444
50	E2	39	1267976	110895
51	E3	39	1.19216e+06	117798
52	E4	39	913497	110917
53	E5	39	567246	116026
54	E6	39	369488	126121
55	E7	39	75967.8	127430
56	E8	39	6647.84	125694
57	E9	39	1.19726e+06	115971
58	E10	39	2244.07	110035
59	E11	39
60	E12	39
61	F1	39	1.34376e+06	118354
62	F2	39	1.22176e+06	115837
63	F3	39	1.14349e+06	113631
64	F4	39	830110	105989
65	F5	39	589077	127549
66	F6	39	351588	130463
67	F7	39	85339.8	135264
68	F8	39	1463.95	117152
69	F9	39	1.20761e+06	113811
70	F10	39	-163.71	108628
71	F11	39
72	F12	39
73	G1	39
74	G2	39
75	G3	39
76	G4	39
77	G5	39
78	G6	39
79	G7	39
80	G8	39
81	G9	39
82	G10	39
83	G11	39
84	G12	39
85	H1	39
86	H2	39
87	H3	39
88	H4	39
89	H5	39
90	H6	39
91	H7	39
92	H8	39
93	H9	39
94	H10	39
95	H11	39
96	H12	39
1	A1	40	468371	112713
2	A2	40	464403	108801
3	A3	40	406398	88984.7
4	A4	40	586747	127434
5	A5	40	522792	115262
6	A6	40	521859	113959
7	A7	40	470748	105501
8	A8	40	381569	99515.9
9	A9	40	453289	101121
10	A10	40	291625	101805
11	A11	40
12	A12	40
13	B1	40	453917	103467
14	B2	40	505461	114258
15	B3	40	502926	109290
16	B4	40	441286	100728
17	B5	40	481931	110279
18	B6	40	456476	112314
19	B7	40	379936	113002
20	B8	40	441311	112978
21	B9	40	440312	106852
22	B10	40	292904	102456
23	B11	40
24	B12	40
25	C1	40	544741	120833
26	C2	40	519473	116711
27	C3	40	507728	116647
28	C4	40	485369	112588
29	C5	40	475682	112212
30	C6	40	461607	109763
31	C7	40	452331	115770
32	C8	40	452737	117454
33	C9	40	456440	112894
34	C10	40	328192	108656
35	C11	40
36	C12	40
37	D1	40	2.34388e+06	113420
38	D2	40	2.12417e+06	105807
39	D3	40	1.88428e+06	100033
40	D4	40	1.79048e+06	110886
41	D5	40	1324095	111652
42	D6	40	911472	115811
43	D7	40	370367	114184
44	D8	40	215418	109896
45	D9	40	2.12361e+06	113020
46	D10	40	204583	115668
47	D11	40
48	D12	40
49	E1	40	2.39794e+06	124345
50	E2	40	2.3628e+06	119780
51	E3	40	2.28281e+06	127226
52	E4	40	1.89095e+06	120833
53	E5	40	1.36102e+06	123526
54	E6	40	1.02816e+06	134475
55	E7	40	413579	138262
56	E8	40	251384	135070
57	E9	40	2237545	125546
58	E10	40	203121	118829
59	E11	40
60	E12	40
61	F1	40	2.4516e+06	128244
62	F2	40	2.28014e+06	126220
63	F3	40	2195941	123595
64	F4	40	1.72415e+06	116466
65	F5	40	1.42864e+06	138529
66	F6	40	1.00507e+06	141647
67	F7	40	448485	144119
68	F8	40	235485	127612
69	F9	40	2.22083e+06	123600
70	F10	40	202058	119088
71	F11	40
72	F12	40
73	G1	40
74	G2	40
75	G3	40
76	G4	40
77	G5	40
78	G6	40
79	G7	40
80	G8	40
81	G9	40
82	G10	40
83	G11	40
84	G12	40
85	H1	40
86	H2	40
87	H3	40
88	H4	40
89	H5	40
90	H6	40
91	H7	40
92	H8	40
93	H9	40
94	H10	40
95	H11	40
96	H12	40
1	A1	41	146409	104194
2	A2	41	137892	99221.1
3	A3	41	114309	81704.6
4	A4	41	166585	116997
5	A5	41	141324	105824
6	A6	41	137982	105782
7	A7	41	121074	97870
8	A8	41	100145	92183
9	A9	41	132733	91142.6
10	A10	41	28546.8	93628.4
11	A11	41
12	A12	41
13	B1	41	136614	95257.9
14	B2	41	152747	105926
15	B3	41	137552	101232
16	B4	41	117981	91905.8
17	B5	41	138948	100224
18	B6	41	122828	103336
19	B7	41	94630.1	103377
20	B8	41	110885	103528
21	B9	41	125691	97053.2
22	B10	41	32864.5	94063
23	B11	41
24	B12	41
25	C1	41	172951	111372
26	C2	41	153234	107387
27	C3	41	142377	107245
28	C4	41	132100	104172
29	C5	41	117555	102756
30	C6	41	117960	100936
31	C7	41	110004	106488
32	C8	41	109432	107419
33	C9	41	129022	102823
34	C10	41	33346.6	100183
35	C11	41
36	C12	41
37	D1	41	1.42127e+06	104858
38	D2	41	1.29304e+06	98114.9
39	D3	41	1.15496e+06	92791.8
40	D4	41	1.1068e+06	101817
41	D5	41	816804	102366
42	D6	41	539301	104601
43	D7	41	129704	105180
44	D8	41	4568.55	101014
45	D9	41	1.30143e+06	104048
46	D10	41	2402.15	105117
47	D11	41
48	D12	41
49	E1	41	1.45374e+06	114621
50	E2	41	1.43134e+06	110825
51	E3	41	1.38756e+06	116977
52	E4	41	1.17156e+06	110790
53	E5	41	844822	115541
54	E6	41	604674	126025
55	E7	41	138828	125902
56	E8	41	7177.98	125490
57	E9	41	1.36576e+06	115899
58	E10	41	3088.07	109874
59	E11	41
60	E12	41
61	F1	41	1484111	117879
62	F2	41	1.37548e+06	115540
63	F3	41	1.33764e+06	113671
64	F4	41	1.05947e+06	105664
65	F5	41	883674	127043
66	F6	41	588014	130282
67	F7	41	160244	134493
68	F8	41	1743.5	116917
69	F9	41	1.35589e+06	113776
70	F10	41	-1703.66	109111
71	F11	41
72	F12	41
73	G1	41
74	G2	41
75	G3	41
76	G4	41
77	G5	41
78	G6	41
79	G7	41
80	G8	41
81	G9	41
82	G10	41
83	G11	41
84	G12	41
85	H1	41
86	H2	41
87	H3	41
88	H4	41
89	H5	41
90	H6	41
91	H7	41
92	H8	41
93	H9	41
94	H10	41
95	H11	41
96	H12	41
1	A1	42	577849	112478
2	A2	42	561128	108817
3	A3	42	484096	88898.9
4	A4	42	697731	127547
5	A5	42	621135	114810
6	A6	42	612334	114022
7	A7	42	547747	105381
8	A8	42	447913	99302
9	A9	42	546186	100538
10	A10	42	290515	101754
11	A11	42
12	A12	42
13	B1	42	556364	103474
14	B2	42	614822	114232
15	B3	42	597672	109070
16	B4	42	523962	100537
17	B5	42	582803	110280
18	B6	42	541185	112160
19	B7	42	443485	112154
20	B8	42	513348	113016
21	B9	42	528759	106749
22	B10	42	293883	102339
23	B11	42
24	B12	42
25	C1	42	669581	120541
26	C2	42	628080	116946
27	C3	42	605365	116305
28	C4	42	572819	112359
29	C5	42	557144	111918
30	C6	42	543718	109516
31	C7	42	525664	115729
32	C8	42	523484	116822
33	C9	42	546214	112617
34	C10	42	327703	108616
35	C11	42
36	C12	42
37	D1	42	2463646	113522
38	D2	42	2282195	105780
39	D3	42	2.07371e+06	100517
40	D4	42	2.0935e+06	110697
41	D5	42	1.73899e+06	111392
42	D6	42	1.28508e+06	115644
43	D7	42	498802	114219
44	D8	42	215505	109583
45	D9	42	2257171	113210
46	D10	42	203360	114568
47	D11	42
48	D12	42
49	E1	42	2.52182e+06	124331
50	E2	42	2.53394e+06	120159
51	E3	42	2.50287e+06	127091
52	E4	42	2.21835e+06	120633
53	E5	42	1.78497e+06	123369
54	E6	42	1.45743e+06	134336
55	E7	42	554422	138115
56	E8	42	252986	134960
57	E9	42	2.41871e+06	125678
58	E10	42	203871	118610
59	E11	42
60	E12	42
61	F1	42	2.5802e+06	127482
62	F2	42	2.43438e+06	125810
63	F3	42	2.41359e+06	123245
64	F4	42	2.01738e+06	115722
65	F5	42	1.88282e+06	138667
66	F6	42	1.43485e+06	141652
67	F7	42	609128	143418
68	F8	42	233540	128092
69	F9	42	2.36641e+06	124725
70	F10	42	201177	119237
71	F11	42
72	F12	42
73	G1	42
74	G2	42
75	G3	42
76	G4	42
77	G5	42
78	G6	42
79	G7	42
80	G8	42
81	G9	42
82	G10	42
83	G11	42
84	G12	42
85	H1	42
86	H2	42
87	H3	42
88	H4	42
89	H5	42
90	H6	42
91	H7	42
92	H8	42
93	H9	42
94	H10	42
95	H11	42
96	H12	42
1	A1	43	236957	104151
2	A2	43	219090	99634.6
3	A3	43	179999	81745.3
4	A4	43	260387	116968
5	A5	43	224288	105436
6	A6	43	214296	106025
7	A7	43	187339	97055.7
8	A8	43	157850	91731.7
9	A9	43	211196	91167.1
10	A10	43	28495.5	93875.1
11	A11	43
12	A12	43
13	B1	43	222676	95171.2
14	B2	43	243624	105398
15	B3	43	218507	100990
16	B4	43	187887	91782.3
17	B5	43	225211	100170
18	B6	43	195043	103182
19	B7	43	150039	103287
20	B8	43	173143	103136
21	B9	43	200976	97308.5
22	B10	43	33540.2	92941.1
23	B11	43
24	B12	43
25	C1	43	277060	111427
26	C2	43	246116	107976
27	C3	43	224352	107682
28	C4	43	207691	103715
29	C5	43	188093	102843
30	C6	43	189399	100860
31	C7	43	173957	106226
32	C8	43	170392	106735
33	C9	43	204685	102873
34	C10	43	32012.7	100214
35	C11	43
36	C12	43
37	D1	43	1.51277e+06	104820
38	D2	43	1.39769e+06	98103.6
39	D3	43	1.27393e+06	92797.6
40	D4	43	1.27952e+06	101953
41	D5	43	1.07618e+06	101828
42	D6	43	795781	105010
43	D7	43	234438	105259
44	D8	43	4960.27	101760
45	D9	43	1.39534e+06	104059
46	D10	43	3176.34	105156
47	D11	43
48	D12	43
49	E1	43	1.54863e+06	114461
50	E2	43	1.54709e+06	111391
51	E3	43	1.52178e+06	116709
52	E4	43	1.35968e+06	110608
53	E5	43	1.11318e+06	115041
54	E6	43	896438	125387
55	E7	43	254373	124463
56	E8	43	7286.54	125323
57	E9	43	1.48649e+06	115478
58	E10	43	2760.65	109713
59	E11	43
60	E12	43
61	F1	43	1.5793e+06	117422
62	F2	43	1.48184e+06	115284
63	F3	43	1.47017e+06	113825
64	F4	43	1.22995e+06	105551
65	F5	43	1.17182e+06	126737
66	F6	43	884676	129960
67	F7	43	289323	133287
68	F8	43	2828.47	117090
69	F9	43	1.4594e+06	113516
70	F10	43	-1181.03	109008
71	F11	43
72	F12	43
73	G1	43
74	G2	43
75	G3	43
76	G4	43
77	G5	43
78	G6	43
79	G7	43
80	G8	43
81	G9	43
82	G10	43
83	G11	43
84	G12	43
85	H1	43
86	H2	43
87	H3	43
88	H4	43
89	H5	43
90	H6	43
91	H7	43
92	H8	43
93	H9	43
94	H10	43
95	H11	43
96	H12	43
1	A1	44	757145	112083
2	A2	44	723929	108617
3	A3	44	617739	88841.9
4	A4	44	889952	127420
5	A5	44	789689	114778
6	A6	44	771606	114635
7	A7	44	683470	105082
8	A8	44	563058	99514.2
9	A9	44	701941	100341
10	A10	44	289128	102445
11	A11	44
12	A12	44
13	B1	44	725842	103359
14	B2	44	797916	114616
15	B3	44	761847	109098
16	B4	44	666146	100448
17	B5	44	754844	110164
18	B6	44	689637	112178
19	B7	44	556235	112010
20	B8	44	641324	112781
21	B9	44	679621	106131
22	B10	44	294064	102130
23	B11	44
24	B12	44
25	C1	44	874936	120105
26	C2	44	810579	116902
27	C3	44	773132	115522
28	C4	44	726146	112457
29	C5	44	700572	111975
30	C6	44	687412	109384
31	C7	44	655296	115765
32	C8	44	647857	116074
33	C9	44	700474	112189
34	C10	44	326441	108479
35	C11	44
36	C12	44
37	D1	44	2531932	113438
38	D2	44	2.37133e+06	106044
39	D3	44	2.18266e+06	100396
40	D4	44	2.28431e+06	110870
41	D5	44	2.08208e+06	110968
42	D6	44	1.69085e+06	114808
43	D7	44	717122	113797
44	D8	44	217384	109217
45	D9	44	2.32719e+06	112278
46	D10	44	202262	114431
47	D11	44
48	D12	44
49	E1	44	2.59383e+06	124491
50	E2	44	2.62831e+06	120282
51	E3	44	2.62124e+06	127307
52	E4	44	2.42815e+06	119822
53	E5	44	2137709	124039
54	E6	44	1.90999e+06	134540
55	E7	44	794190	137031
56	E8	44	253753	135847
57	E9	44	2.52075e+06	126309
58	E10	44	204357	118747
59	E11	44
60	E12	44
61	F1	44	2649839	127302
62	F2	44	2.52039e+06	125264
63	F3	44	2.52868e+06	122571
64	F4	44	2.20574e+06	115618
65	F5	44	2.26478e+06	138139
66	F6	44	1.90445e+06	141958
67	F7	44	880356	143566
68	F8	44	233351	128435
69	F9	44	2.45037e+06	124528
70	F10	44	201225	119067
71	F11	44
72	F12	44
73	G1	44
74	G2	44
75	G3	44
76	G4	44
77	G5	44
78	G6	44
79	G7	44
80	G8	44
81	G9	44
82	G10	44
83	G11	44
84	G12	44
85	H1	44
86	H2	44
87	H3	44
88	H4	44
89	H5	44
90	H6	44
91	H7	44
92	H8	44
93	H9	44
94	H10	44
95	H11	44
96	H12	44
1	A1	45	376681	104446
2	A2	45	349432	99566.2
3	A3	45	287594	81648.8
4	A4	45	414176	117266
5	A5	45	360820	105260
6	A6	45	344006	105884
7	A7	45	298836	96778.6
8	A8	45	251652	91472.2
9	A9	45	336574	92026.3
10	A10	45	28344	94102.4
11	A11	45
12	A12	45
13	B1	45	356535	95482.8
14	B2	45	389575	105233
15	B3	45	352651	100966
16	B4	45	303085	92269
17	B5	45	362848	100853
18	B6	45	314941	103014
19	B7	45	242139	103445
20	B8	45	278105	103006
21	B9	45	320126	97733.8
22	B10	45	34335.1	92592.9
23	B11	45
24	B12	45
25	C1	45	439312	111453
26	C2	45	392669	107942
27	C3	45	359991	107253
28	C4	45	332943	103109
29	C5	45	307385	102733
30	C6	45	305873	100662
31	C7	45	281012	106145
32	C8	45	274908	106509
33	C9	45	329428	103206
34	C10	45	31930.2	99734.8
35	C11	45
36	C12	45
37	D1	45	1.57522e+06	104945
38	D2	45	1.47069e+06	98158.2
39	D3	45	1.35676e+06	92784.4
40	D4	45	1.40276e+06	101635
41	D5	45	1.27501e+06	101226
42	D6	45	1.05182e+06	104929
43	D7	45	401785	105206
44	D8	45	6227.72	101296
45	D9	45	1.45722e+06	103783
46	D10	45	4346.72	106768
47	D11	45
48	D12	45
49	E1	45	1.61267e+06	114447
50	E2	45	1.62704e+06	111310
51	E3	45	1.61959e+06	117130
52	E4	45	1.49207e+06	110573
53	E5	45	1.31915e+06	114592
54	E6	45	1.18289e+06	124508
55	E7	45	440973	124389
56	E8	45	8151.58	125301
57	E9	45	1567149	115063
58	E10	45	2820.61	109921
59	E11	45
60	E12	45
61	F1	45	1.64323e+06	117292
62	F2	45	1.55714e+06	115178
63	F3	45	1561799	113681
64	F4	45	1.35034e+06	105960
65	F5	45	1.39233e+06	126791
66	F6	45	1.182e+06	129464
67	F7	45	495099	133458
68	F8	45	3193.89	116449
69	F9	45	1.52904e+06	113397
70	F10	45	2489.25	108900
71	F11	45
72	F12	45
73	G1	45
74	G2	45
75	G3	45
76	G4	45
77	G5	45
78	G6	45
79	G7	45
80	G8	45
81	G9	45
82	G10	45
83	G11	45
84	G12	45
85	H1	45
86	H2	45
87	H3	45
88	H4	45
89	H5	45
90	H6	45
91	H7	45
92	H8	45
93	H9	45
94	H10	45
95	H11	45
96	H12	45
1	A1	46	1.011e+06	111918
2	A2	46	967504	107752
3	A3	46	822063	89330.5
4	A4	46	1.18004e+06	127190
5	A5	46	1.04925e+06	115320
6	A6	46	1.02244e+06	114467
7	A7	46	898670	104945
8	A8	46	743850	100034
9	A9	46	936307	100366
10	A10	46	288677	102427
11	A11	46
12	A12	46
13	B1	46	969330	103272
14	B2	46	1.06751e+06	113869
15	B3	46	1.01511e+06	108904
16	B4	46	885085	100637
17	B5	46	1.00972e+06	110127
18	B6	46	916639	112239
19	B7	46	732917	112424
20	B8	46	847221	112143
21	B9	46	907612	105327
22	B10	46	294205	101995
23	B11	46
24	B12	46
25	C1	46	1.16922e+06	119940
26	C2	46	1.0806e+06	116883
27	C3	46	1.02917e+06	115389
28	C4	46	963036	112348
29	C5	46	928156	112165
30	C6	46	910132	109459
31	C7	46	864260	115690
32	C8	46	848411	115851
33	C9	46	932819	111384
34	C10	46	323893	107569
35	C11	46
36	C12	46
37	D1	46	2.57401e+06	113434
38	D2	46	2.42548e+06	106046
39	D3	46	2247899	100154
40	D4	46	2392256	110827
41	D5	46	2.30699e+06	110791
42	D6	46	2035819	114600
43	D7	46	1.03948e+06	113240
44	D8	46	218135	108973
45	D9	46	2.36232e+06	111659
46	D10	46	202574	115113
47	D11	46
48	D12	46
49	E1	46	2.63938e+06	124759
50	E2	46	2.68783e+06	120028
51	E3	46	2.69074e+06	127482
52	E4	46	2.54171e+06	119640
53	E5	46	2376433	124189
54	E6	46	2.28514e+06	133984
55	E7	46	1.15126e+06	136527
56	E8	46	255719	135872
57	E9	46	2.58067e+06	125565
58	E10	46	205314	118696
59	E11	46
60	E12	46
61	F1	46	2.69239e+06	127738
62	F2	46	2.57009e+06	124990
63	F3	46	2593212	122356
64	F4	46	2.31032e+06	116344
65	F5	46	2517854	137845
66	F6	46	2.30211e+06	141543
67	F7	46	1.27418e+06	144856
68	F8	46	234292	128079
69	F9	46	2500472	124039
70	F10	46	202995	118833
71	F11	46
72	F12	46
73	G1	46
74	G2	46
75	G3	46
76	G4	46
77	G5	46
78	G6	46
79	G7	46
80	G8	46
81	G9	46
82	G10	46
83	G11	46
84	G12	46
85	H1	46
86	H2	46
87	H3	46
88	H4	46
89	H5	46
90	H6	46
91	H7	46
92	H8	46
93	H9	46
94	H10	46
95	H11	46
96	H12	46
1	A1	47	560210	104333
2	A2	47	531411	99403.3
3	A3	47	442218	81870.9
4	A4	47	634558	117448
5	A5	47	558265	105545
6	A6	47	536819	105581
7	A7	47	468035	96896.7
8	A8	47	390039	91353.6
9	A9	47	510436	92113.6
10	A10	47	28021.2	94108.2
11	A11	47
12	A12	47
13	B1	47	535667	95637.2
14	B2	47	589261	105642
15	B3	47	546599	100751
16	B4	47	470180	92315.2
17	B5	47	552075	100910
18	B6	47	488766	103314
19	B7	47	379159	103747
20	B8	47	433934	103685
21	B9	47	486138	97742.8
22	B10	47	34520.1	92978.4
23	B11	47
24	B12	47
25	C1	47	653826	111515
26	C2	47	595519	107786
27	C3	47	553819	106907
28	C4	47	516165	102990
29	C5	47	481715	102741
30	C6	47	477836	100423
31	C7	47	443607	106525
32	C8	47	434514	106583
33	C9	47	505073	103172
34	C10	47	33017.5	99595.2
35	C11	47
36	C12	47
37	D1	47	1.61613e+06	104637
38	D2	47	1.51824e+06	98184.1
39	D3	47	1413936	92703.3
40	D4	47	1.48678e+06	100819
41	D5	47	1.4141e+06	101203
42	D6	47	1.25175e+06	104598
43	D7	47	633260	105239
44	D8	47	7046.94	100622
45	D9	47	1496311	103303
46	D10	47	6109.01	106636
47	D11	47
48	D12	47
49	E1	47	1.65379e+06	114516
50	E2	47	1.6793e+06	111177
51	E3	47	1.68364e+06	116428
52	E4	47	1.58159e+06	110427
53	E5	47	1.46632e+06	114464
54	E6	47	1.40073e+06	123845
55	E7	47	699295	125380
56	E8	47	10002.7	125216
57	E9	47	1.62361e+06	114902
58	E10	47	4231.78	109828
59	E11	47
60	E12	47
61	F1	47	1686384	117742
62	F2	47	1605961	115336
63	F3	47	1.62588e+06	113523
64	F4	47	1.43323e+06	106130
65	F5	47	1.54333e+06	126921
66	F6	47	1.41274e+06	129201
67	F7	47	778606	135242
68	F8	47	4761.14	116205
69	F9	47	1.572e+06	113873
70	F10	47	4178.54	109489
71	F11	47
72	F12	47
73	G1	47
74	G2	47
75	G3	47
76	G4	47
77	G5	47
78	G6	47
79	G7	47
80	G8	47
81	G9	47
82	G10	47
83	G11	47
84	G12	47
85	H1	47
86	H2	47
87	H3	47
88	H4	47
89	H5	47
90	H6	47
91	H7	47
92	H8	47
93	H9	47
94	H10	47
95	H11	47
96	H12	47
1	A1	48	1.30772e+06	112173
2	A2	48	1.26726e+06	107442
3	A3	48	1.08405e+06	89297.5
4	A4	48	1.55568e+06	127080
5	A5	48	1.3887e+06	114771
6	A6	48	1.35992e+06	113704
7	A7	48	1.1983e+06	105075
8	A8	48	982334	99255.8
9	A9	48	1.22555e+06	99241.3
10	A10	48	288286	102005
11	A11	48
12	A12	48
13	B1	48	1.25952e+06	103016
14	B2	48	1.39567e+06	113569
15	B3	48	1.33993e+06	108729
16	B4	48	1.17136e+06	100597
17	B5	48	1.32211e+06	109773
18	B6	48	1.21268e+06	111945
19	B7	48	972501	111625
20	B8	48	1.12698e+06	112113
21	B9	48	1.19318e+06	105290
22	B10	48	294259	101975
23	B11	48
24	B12	48
25	C1	48	1.51264e+06	120163
26	C2	48	1.41142e+06	116745
27	C3	48	1.35807e+06	116047
28	C4	48	1.27501e+06	112279
29	C5	48	1.23116e+06	112460
30	C6	48	1.20762e+06	110123
31	C7	48	1.15492e+06	115489
32	C8	48	1.12911e+06	115865
33	C9	48	1.22562e+06	111166
34	C10	48	323517	107020
35	C11	48
36	C12	48
37	D1	48	2.5973e+06	113437
38	D2	48	2.45784e+06	106399
39	D3	48	2.28551e+06	100076
40	D4	48	2453318	110745
41	D5	48	2.4373e+06	110871
42	D6	48	2271491	115057
43	D7	48	1.42603e+06	113205
44	D8	48	219650	108611
45	D9	48	2.38749e+06	111504
46	D10	48	205332	115529
47	D11	48
48	D12	48
49	E1	48	2.66502e+06	124645
50	E2	48	2.72191e+06	119560
51	E3	48	2.73447e+06	126885
52	E4	48	2605106	120086
53	E5	48	2.51309e+06	123898
54	E6	48	2.53671e+06	133542
55	E7	48	1.58679e+06	136259
56	E8	48	257001	135250
57	E9	48	2.61575e+06	125341
58	E10	48	207959	118776
59	E11	48
60	E12	48
61	F1	48	2.71832e+06	127934
62	F2	48	2.60069e+06	124975
63	F3	48	2.63718e+06	122312
64	F4	48	2.3717e+06	116089
65	F5	48	2.66106e+06	137523
66	F6	48	2.57213e+06	140905
67	F7	48	1.74858e+06	145865
68	F8	48	235473	127604
69	F9	48	2.52445e+06	123870
70	F10	48	207000	118662
71	F11	48
72	F12	48
73	G1	48
74	G2	48
75	G3	48
76	G4	48
77	G5	48
78	G6	48
79	G7	48
80	G8	48
81	G9	48
82	G10	48
83	G11	48
84	G12	48
85	H1	48
86	H2	48
87	H3	48
88	H4	48
89	H5	48
90	H6	48
91	H7	48
92	H8	48
93	H9	48
94	H10	48
95	H11	48
96	H12	48
1	A1	49	761316	104140
2	A2	49	739634	99125.4
3	A3	49	625351	81955.7
4	A4	49	900001	117727
5	A5	49	799214	105875
6	A6	49	779518	105229
7	A7	49	684159	97061.9
8	A8	49	559919	91153.5
9	A9	49	712102	92177
10	A10	49	28241.1	93630.6
11	A11	49
12	A12	49
13	B1	49	733632	95516.5
14	B2	49	816751	105666
15	B3	49	776794	100528
16	B4	49	672530	92473.1
17	B5	49	768028	100645
18	B6	49	700646	103241
19	B7	49	551571	103619
20	B8	49	635371	103359
21	B9	49	684493	97551.5
22	B10	49	34761.3	93544.9
23	B11	49
24	B12	49
25	C1	49	888642	111418
26	C2	49	825864	107791
27	C3	49	786627	106632
28	C4	49	738928	103562
29	C5	49	697686	102300
30	C6	49	691815	100546
31	C7	49	653899	106955
32	C8	49	640615	106854
33	C9	49	710223	103109
34	C10	49	33574.5	100236
35	C11	49
36	C12	49
37	D1	49	1.64135e+06	104343
38	D2	49	1.54881e+06	98026.3
39	D3	49	1.45061e+06	92846.7
40	D4	49	1.54579e+06	100742
41	D5	49	1.51442e+06	102015
42	D6	49	1.39163e+06	104390
43	D7	49	891074	105155
44	D8	49	10028.9	100412
45	D9	49	1.52171e+06	102160
46	D10	49	7658.75	105618
47	D11	49
48	D12	49
49	E1	49	1.67967e+06	114513
50	E2	49	1.71184e+06	111209
51	E3	49	1.72542e+06	116131
52	E4	49	1.64131e+06	110433
53	E5	49	1.56816e+06	114745
54	E6	49	1.55287e+06	123618
55	E7	49	987258	125560
56	E8	49	12596.5	125406
57	E9	49	1.65897e+06	115114
58	E10	49	5712.78	109976
59	E11	49
60	E12	49
61	F1	49	1.71514e+06	118014
62	F2	49	1636019	115206
63	F3	49	1.66731e+06	113554
64	F4	49	1.48854e+06	106180
65	F5	49	1.64974e+06	126647
66	F6	49	1.5723e+06	129223
67	F7	49	1.09063e+06	134694
68	F8	49	8651.9	116508
69	F9	49	1595505	113905
70	F10	49	9012.26	110053
71	F11	49
72	F12	49
73	G1	49
74	G2	49
75	G3	49
76	G4	49
77	G5	49
78	G6	49
79	G7	49
80	G8	49
81	G9	49
82	G10	49
83	G11	49
84	G12	49
85	H1	49
86	H2	49
87	H3	49
88	H4	49
89	H5	49
90	H6	49
91	H7	49
92	H8	49
93	H9	49
94	H10	49
95	H11	49
96	H12	49
1	A1	50	1.58505e+06	112034
2	A2	50	1.56522e+06	107446
3	A3	50	1.35127e+06	88678.6
4	A4	50	1.94409e+06	126912
5	A5	50	1.74295e+06	114636
6	A6	50	1.72818e+06	113622
7	A7	50	1.5306e+06	105204
8	A8	50	1.23782e+06	99035.4
9	A9	50	1.51198e+06	98876.1
10	A10	50	288411	101903
11	A11	50
12	A12	50
13	B1	50	1.53606e+06	102408
14	B2	50	1.71411e+06	113800
15	B3	50	1.67661e+06	108708
16	B4	50	1.47112e+06	100574
17	B5	50	1.62911e+06	109670
18	B6	50	1.52483e+06	111280
19	B7	50	1.2378e+06	111298
20	B8	50	1.44026e+06	112752
21	B9	50	1.48105e+06	106092
22	B10	50	293713	101705
23	B11	50
24	B12	50
25	C1	50	1.83399e+06	120044
26	C2	50	1735522	116516
27	C3	50	1.69523e+06	116028
28	C4	50	1.60529e+06	112432
29	C5	50	1.55907e+06	112417
30	C6	50	1.52719e+06	110030
31	C7	50	1.47867e+06	115064
32	C8	50	1.45108e+06	115728
33	C9	50	1.51945e+06	111388
34	C10	50	324687	106925
35	C11	50
36	C12	50
37	D1	50	2.60881e+06	113294
38	D2	50	2.47529e+06	106812
39	D3	50	2308106	100329
40	D4	50	2491341	109938
41	D5	50	2.51443e+06	110954
42	D6	50	2.40518e+06	114805
43	D7	50	1.79203e+06	113856
44	D8	50	224703	108762
45	D9	50	2.40239e+06	111533
46	D10	50	209024	115900
47	D11	50
48	D12	50
49	E1	50	2.67628e+06	124372
50	E2	50	2738056	119374
51	E3	50	2760946	126562
52	E4	50	2.64547e+06	120044
53	E5	50	2.59002e+06	123901
54	E6	50	2.68122e+06	132832
55	E7	50	2.00086e+06	136279
56	E8	50	261828	134979
57	E9	50	2638267	125603
58	E10	50	211066	118975
59	E11	50
60	E12	50
61	F1	50	2731060	127771
62	F2	50	2.61959e+06	124934
63	F3	50	2663814	122418
64	F4	50	2410595	114805
65	F5	50	2739142	136504
66	F6	50	2721732	140474
67	F7	50	2.1903e+06	145532
68	F8	50	241172	127050
69	F9	50	2.5323e+06	123846
70	F10	50	212546	118729
71	F11	50
72	F12	50
73	G1	50
74	G2	50
75	G3	50
76	G4	50
77	G5	50
78	G6	50
79	G7	50
80	G8	50
81	G9	50
82	G10	50
83	G11	50
84	G12	50
85	H1	50
86	H2	50
87	H3	50
88	H4	50
89	H5	50
90	H6	50
91	H7	50
92	H8	50
93	H9	50
94	H10	50
95	H11	50
96	H12	50
1	A1	51	939297	104154
2	A2	51	933323	98990.1
3	A3	51	801784	81830.5
4	A4	51	1.15719e+06	117383
5	A5	51	1.03663e+06	106248
6	A6	51	1.02577e+06	105198
7	A7	51	907963	98149.4
8	A8	51	731825	90878.1
9	A9	51	901260	91920.7
10	A10	51	29569.4	93629.9
11	A11	51
12	A12	51
13	B1	51	912754	95169.7
14	B2	51	1.02368e+06	105771
15	B3	51	1.00127e+06	100538
16	B4	51	870635	92355.5
17	B5	51	967152	100109
18	B6	51	909439	103245
19	B7	51	728616	103203
20	B8	51	844447	103199
21	B9	51	871814	97484.3
22	B10	51	34373.6	93417.7
23	B11	51
24	B12	51
25	C1	51	1.09678e+06	111592
26	C2	51	1.03972e+06	107512
27	C3	51	1.0105e+06	106520
28	C4	51	960691	103944
29	C5	51	917972	102152
30	C6	51	906737	101494
31	C7	51	873967	106768
32	C8	51	858350	107231
33	C9	51	904127	102558
34	C10	51	34140.1	100623
35	C11	51
36	C12	51
37	D1	51	1.6521e+06	104185
38	D2	51	1.56739e+06	98017
39	D3	51	1.47355e+06	92755.3
40	D4	51	1.58377e+06	101542
41	D5	51	1.58116e+06	102078
42	D6	51	1.48856e+06	104212
43	D7	51	1.11222e+06	104960
44	D8	51	13283.7	100666
45	D9	51	1.53674e+06	101802
46	D10	51	10108.9	105280
47	D11	51
48	D12	51
49	E1	51	1.69084e+06	114373
50	E2	51	1725993	111121
51	E3	51	1.74954e+06	116380
52	E4	51	1.68017e+06	110327
53	E5	51	1.63654e+06	114637
54	E6	51	1662244	123533
55	E7	51	1.23726e+06	125785
56	E8	51	17067.7	125429
57	E9	51	1.67919e+06	115323
58	E10	51	7868.77	110513
59	E11	51
60	E12	51
61	F1	51	1.72732e+06	117886
62	F2	51	1651111	114976
63	F3	51	1.69184e+06	113814
64	F4	51	1.52318e+06	106153
65	F5	51	1.7232e+06	126368
66	F6	51	1.68328e+06	129062
67	F7	51	1.35654e+06	133180
68	F8	51	12366.2	116459
69	F9	51	1.60479e+06	113770
70	F10	51	15025.1	109924
71	F11	51
72	F12	51
73	G1	51
74	G2	51
75	G3	51
76	G4	51
77	G5	51
78	G6	51
79	G7	51
80	G8	51
81	G9	51
82	G10	51
83	G11	51
84	G12	51
85	H1	51
86	H2	51
87	H3	51
88	H4	51
89	H5	51
90	H6	51
91	H7	51
92	H8	51
93	H9	51
94	H10	51
95	H11	51
96	H12	51
1	A1	52	1.79584e+06	111768
2	A2	52	1.80269e+06	107404
3	A3	52	1.57113e+06	88354.6
4	A4	52	2.26766e+06	127021
5	A5	52	2.0438e+06	115142
6	A6	52	2.04786e+06	114528
7	A7	52	1827751	105973
8	A8	52	1.45768e+06	99482.9
9	A9	52	1.74038e+06	98890.7
10	A10	52	289949	102152
11	A11	52
12	A12	52
13	B1	52	1.75129e+06	102237
14	B2	52	1.96153e+06	113934
15	B3	52	1.95434e+06	108768
16	B4	52	1.71916e+06	100239
17	B5	52	1.87139e+06	110098
18	B6	52	1.79001e+06	111062
19	B7	52	1.47562e+06	111224
20	B8	52	1.71685e+06	112500
21	B9	52	1.71718e+06	106172
22	B10	52	293702	100959
23	B11	52
24	B12	52
25	C1	52	2.07712e+06	119835
26	C2	52	1.99489e+06	116052
27	C3	52	1.97233e+06	115361
28	C4	52	1.88319e+06	112316
29	C5	52	1.84208e+06	112327
30	C6	52	1.80106e+06	109155
31	C7	52	1.76973e+06	114929
32	C8	52	1.74112e+06	115434
33	C9	52	1.75745e+06	111222
34	C10	52	326357	107213
35	C11	52
36	C12	52
37	D1	52	2615616	113379
38	D2	52	2480237	106405
39	D3	52	2.31871e+06	100341
40	D4	52	2.51277e+06	109556
41	D5	52	2.55921e+06	110974
42	D6	52	2.47653e+06	113825
43	D7	52	2.06542e+06	114421
44	D8	52	233646	109986
45	D9	52	2.40494e+06	111401
46	D10	52	213918	115121
47	D11	52
48	D12	52
49	E1	52	2.68314e+06	124055
50	E2	52	2.73668e+06	119568
51	E3	52	2.77247e+06	126455
52	E4	52	2.66831e+06	119838
53	E5	52	2.63664e+06	124549
54	E6	52	2.76312e+06	132630
55	E7	52	2310842	136848
56	E8	52	272878	135092
57	E9	52	2.6495e+06	125441
58	E10	52	217787	119635
59	E11	52
60	E12	52
61	F1	52	2735627	127541
62	F2	52	2.62687e+06	124882
63	F3	52	2.67643e+06	122957
64	F4	52	2431670	114621
65	F5	52	2.78349e+06	136075
66	F6	52	2.79999e+06	139758
67	F7	52	2.51694e+06	145045
68	F8	52	251415	126410
69	F9	52	2.53255e+06	122735
70	F10	52	222089	118820
71	F11	52
72	F12	52
73	G1	52
74	G2	52
75	G3	52
76	G4	52
77	G5	52
78	G6	52
79	G7	52
80	G8	52
81	G9	52
82	G10	52
83	G11	52
84	G12	52
85	H1	52
86	H2	52
87	H3	52
88	H4	52
89	H5	52
90	H6	52
91	H7	52
92	H8	52
93	H9	52
94	H10	52
95	H11	52
96	H12	52
1	A1	53	1.07785e+06	103958
2	A2	53	1.08548e+06	99247.5
3	A3	53	945892	81641.7
4	A4	53	1.36741e+06	116883
5	A5	53	1.23193e+06	106184
6	A6	53	1.23334e+06	105885
7	A7	53	1.10075e+06	98298.1
8	A8	53	877093	90786.5
9	A9	53	1.0486e+06	91433.5
10	A10	53	30740.2	94713.8
11	A11	53
12	A12	53
13	B1	53	1.05172e+06	95072.8
14	B2	53	1.18542e+06	105563
15	B3	53	1.18187e+06	100936
16	B4	53	1.03349e+06	92188
17	B5	53	1.12433e+06	100113
18	B6	53	1.08228e+06	103226
19	B7	53	879918	103074
20	B8	53	1.02439e+06	103681
21	B9	53	1.02387e+06	97373.2
22	B10	53	33105.5	93262.1
23	B11	53
24	B12	53
25	C1	53	1.25393e+06	111499
26	C2	53	1206255	107351
27	C3	53	1.19147e+06	106822
28	C4	53	1.1421e+06	104140
29	C5	53	1.10316e+06	102661
30	C6	53	1.08507e+06	100612
31	C7	53	1.06375e+06	106105
32	C8	53	1.0475e+06	107255
33	C9	53	1.06031e+06	102310
34	C10	53	34672.8	100039
35	C11	53
36	C12	53
37	D1	53	1.65511e+06	104212
38	D2	53	1.57354e+06	97821.6
39	D3	53	1.4839e+06	92717.3
40	D4	53	1.60724e+06	101305
41	D5	53	1.62521e+06	102038
42	D6	53	1.55337e+06	104159
43	D7	53	1.2718e+06	104578
44	D8	53	21520.1	100614
45	D9	53	1.5442e+06	101986
46	D10	53	13840.1	105470
47	D11	53
48	D12	53
49	E1	53	1.69467e+06	114436
50	E2	53	1.7283e+06	110913
51	E3	53	1.76114e+06	116285
52	E4	53	1.70212e+06	110448
53	E5	53	1.68017e+06	114344
54	E6	53	1.73453e+06	123405
55	E7	53	1.41884e+06	126174
56	E8	53	26340	124947
57	E9	53	1.6891e+06	115635
58	E10	53	14248.4	110822
59	E11	53
60	E12	53
61	F1	53	1.73027e+06	117775
62	F2	53	1657662	114943
63	F3	53	1.70352e+06	113825
64	F4	53	1.54382e+06	106573
65	F5	53	1.76855e+06	126400
66	F6	53	1.75971e+06	129192
67	F7	53	1.548e+06	132839
68	F8	53	19790.5	116491
69	F9	53	1.61082e+06	114099
70	F10	53	21944.5	109656
71	F11	53
72	F12	53
73	G1	53
74	G2	53
75	G3	53
76	G4	53
77	G5	53
78	G6	53
79	G7	53
80	G8	53
81	G9	53
82	G10	53
83	G11	53
84	G12	53
85	H1	53
86	H2	53
87	H3	53
88	H4	53
89	H5	53
90	H6	53
91	H7	53
92	H8	53
93	H9	53
94	H10	53
95	H11	53
96	H12	53
1	A1	54	1.93484e+06	111598
2	A2	54	1.96203e+06	107509
3	A3	54	1.72527e+06	88153.7
4	A4	54	2.49634e+06	127258
5	A5	54	2255612	114873
6	A6	54	2.2784e+06	114872
7	A7	54	2.04513e+06	106030
8	A8	54	1.61666e+06	99860.5
9	A9	54	1.89772e+06	98821
10	A10	54	293554	102269
11	A11	54
12	A12	54
13	B1	54	1.89272e+06	102404
14	B2	54	2.1283e+06	113787
15	B3	54	2.14805e+06	108901
16	B4	54	1.89337e+06	100157
17	B5	54	2.03934e+06	110044
18	B6	54	1.97805e+06	111191
19	B7	54	1.64795e+06	111292
20	B8	54	1.92258e+06	112393
21	B9	54	1.87883e+06	105982
22	B10	54	294786	100797
23	B11	54
24	B12	54
25	C1	54	2237876	119828
26	C2	54	2168856	115926
27	C3	54	2.16395e+06	115158
28	C4	54	2079521	112175
29	C5	54	2046829	112328
30	C6	54	1.99656e+06	108982
31	C7	54	1.98609e+06	115014
32	C8	54	1.95737e+06	115398
33	C9	54	1.92108e+06	110674
34	C10	54	328258	107371
35	C11	54
36	C12	54
37	D1	54	2614873	113403
38	D2	54	2477441	106104
39	D3	54	2.32272e+06	100219
40	D4	54	2522788	109443
41	D5	54	2.58608e+06	110167
42	D6	54	2.51859e+06	113493
43	D7	54	2.23456e+06	114618
44	D8	54	251763	110204
45	D9	54	2.40266e+06	111088
46	D10	54	223279	114838
47	D11	54
48	D12	54
49	E1	54	2.68172e+06	123834
50	E2	54	2.72765e+06	119493
51	E3	54	2.77746e+06	126524
52	E4	54	2.67784e+06	119598
53	E5	54	2.66341e+06	124988
54	E6	54	2.81013e+06	132864
55	E7	54	2.50235e+06	137016
56	E8	54	292963	135462
57	E9	54	2653439	125242
58	E10	54	230800	119699
59	E11	54
60	E12	54
61	F1	54	2734901	127363
62	F2	54	2.62633e+06	124869
63	F3	54	2683757	122766
64	F4	54	2.4428e+06	115408
65	F5	54	2.81229e+06	135685
66	F6	54	2.85291e+06	139627
67	F7	54	2718656	144778
68	F8	54	270594	126305
69	F9	54	2.5293e+06	122442
70	F10	54	237938	119741
71	F11	54
72	F12	54
73	G1	54
74	G2	54
75	G3	54
76	G4	54
77	G5	54
78	G6	54
79	G7	54
80	G8	54
81	G9	54
82	G10	54
83	G11	54
84	G12	54
85	H1	54
86	H2	54
87	H3	54
88	H4	54
89	H5	54
90	H6	54
91	H7	54
92	H8	54
93	H9	54
94	H10	54
95	H11	54
96	H12	54
1	A1	55	1.17636e+06	103785
2	A2	55	1.1964e+06	99321.4
3	A3	55	1.05001e+06	81544.1
4	A4	55	1521895	116029
5	A5	55	1.37438e+06	106228
6	A6	55	1.38584e+06	105332
7	A7	55	1.24349e+06	98062.6
8	A8	55	983680	90984.9
9	A9	55	1.15592e+06	91038.4
10	A10	55	35573.1	94692.5
11	A11	55
12	A12	55
13	B1	55	1.1504e+06	95546.3
14	B2	55	1.30214e+06	105365
15	B3	55	1.31309e+06	101172
16	B4	55	1.15307e+06	92110.4
17	B5	55	1.23809e+06	101165
18	B6	55	1.20799e+06	103733
19	B7	55	997031	103585
20	B8	55	1.16091e+06	103548
21	B9	55	1.13492e+06	97547.9
22	B10	55	33470.6	93480.9
23	B11	55
24	B12	55
25	C1	55	1.36798e+06	111595
26	C2	55	1326633	107473
27	C3	55	1.32439e+06	106725
28	C4	55	1.27508e+06	103549
29	C5	55	1.23941e+06	102751
30	C6	55	1.21811e+06	100172
31	C7	55	1.20754e+06	105991
32	C8	55	1.19197e+06	107320
33	C9	55	1.16958e+06	102356
34	C10	55	36969	99783.7
35	C11	55
36	C12	55
37	D1	55	1.65694e+06	105058
38	D2	55	1.57102e+06	97557.8
39	D3	55	1.48775e+06	92589.2
40	D4	55	1.61788e+06	101062
41	D5	55	1.65042e+06	102062
42	D6	55	1.59334e+06	104246
43	D7	55	1.38427e+06	104629
44	D8	55	37493.9	100432
45	D9	55	1545654	102656
46	D10	55	20839.6	105516
47	D11	55
48	D12	55
49	E1	55	1.69566e+06	114358
50	E2	55	1727081	110951
51	E3	55	1.76646e+06	116236
52	E4	55	1.7139e+06	110355
53	E5	55	1.7078e+06	114274
54	E6	55	1.78224e+06	123257
55	E7	55	1.54681e+06	125982
56	E8	55	45867.2	124787
57	E9	55	1.6925e+06	115580
58	E10	55	26287.8	111084
59	E11	55
60	E12	55
61	F1	55	1.73137e+06	117666
62	F2	55	1.66037e+06	114982
63	F3	55	1.70866e+06	113803
64	F4	55	1.55535e+06	106466
65	F5	55	1.79922e+06	126969
66	F6	55	1.81048e+06	129850
67	F7	55	1.68345e+06	133009
68	F8	55	36057.8	116524
69	F9	55	1.61322e+06	114176
70	F10	55	33233.9	109539
71	F11	55
72	F12	55
73	G1	55
74	G2	55
75	G3	55
76	G4	55
77	G5	55
78	G6	55
79	G7	55
80	G8	55
81	G9	55
82	G10	55
83	G11	55
84	G12	55
85	H1	55
86	H2	55
87	H3	55
88	H4	55
89	H5	55
90	H6	55
91	H7	55
92	H8	55
93	H9	55
94	H10	55
95	H11	55
96	H12	55
1	A1	56	2.0234e+06	111819
2	A2	56	2.0627e+06	108383
3	A3	56	1.82136e+06	88082.7
4	A4	56	2.64155e+06	127495
5	A5	56	2.39003e+06	114793
6	A6	56	2.42522e+06	114662
7	A7	56	2.18539e+06	105788
8	A8	56	1.71845e+06	99644.9
9	A9	56	1995883	99026.7
10	A10	56	299566	102807
11	A11	56
12	A12	56
13	B1	56	1.98244e+06	102401
14	B2	56	2.23121e+06	113575
15	B3	56	2.27082e+06	108813
16	B4	56	2.00574e+06	100414
17	B5	56	2.14374e+06	109880
18	B6	56	2.09898e+06	111242
19	B7	56	1.7645e+06	111871
20	B8	56	2.06062e+06	112449
21	B9	56	1.98038e+06	105714
22	B10	56	296686	101135
23	B11	56
24	B12	56
25	C1	56	2.33954e+06	120101
26	C2	56	2.27824e+06	116176
27	C3	56	2.28476e+06	115295
28	C4	56	2.20453e+06	112221
29	C5	56	2.17742e+06	112525
30	C6	56	2.12213e+06	109325
31	C7	56	2.12812e+06	115219
32	C8	56	2100135	115667
33	C9	56	2.0213e+06	110802
34	C10	56	331610	106679
35	C11	56
36	C12	56
37	D1	56	2612161	112995
38	D2	56	2470638	106010
39	D3	56	2.32319e+06	100177
40	D4	56	2527460	109662
41	D5	56	2.60045e+06	109928
42	D6	56	2.54373e+06	113569
43	D7	56	2.32877e+06	114900
44	D8	56	287781	109540
45	D9	56	2403618	111053
46	D10	56	241783	114910
47	D11	56
48	D12	56
49	E1	56	2.67859e+06	123827
50	E2	56	2.72141e+06	119495
51	E3	56	2.77888e+06	126242
52	E4	56	2.68327e+06	119202
53	E5	56	2679622	124970
54	E6	56	2835610	133106
55	E7	56	2.61195e+06	136395
56	E8	56	334045	134740
57	E9	56	2.65209e+06	124941
58	E10	56	257463	119815
59	E11	56
60	E12	56
61	F1	56	2.73129e+06	127266
62	F2	56	2.62462e+06	125070
63	F3	56	2.68169e+06	122510
64	F4	56	2.44506e+06	115413
65	F5	56	2829406	135704
66	F6	56	2.88239e+06	140222
67	F7	56	2832655	144425
68	F8	56	306150	126610
69	F9	56	2.52763e+06	122841
70	F10	56	264660	120141
71	F11	56
72	F12	56
73	G1	56
74	G2	56
75	G3	56
76	G4	56
77	G5	56
78	G6	56
79	G7	56
80	G8	56
81	G9	56
82	G10	56
83	G11	56
84	G12	56
85	H1	56
86	H2	56
87	H3	56
88	H4	56
89	H5	56
90	H6	56
91	H7	56
92	H8	56
93	H9	56
94	H10	56
95	H11	56
96	H12	56
1	A1	57	1.24319e+06	103966
2	A2	57	1.2742e+06	99798.4
3	A3	57	1.12255e+06	81439
4	A4	57	1.63108e+06	115875
5	A5	57	1.47449e+06	106076
6	A6	57	1.49196e+06	105067
7	A7	57	1.34494e+06	97840.8
8	A8	57	1.05916e+06	90619.1
9	A9	57	1.23108e+06	91053.3
10	A10	57	42238.3	94168.4
11	A11	57
12	A12	57
13	B1	57	1.21923e+06	95614.2
14	B2	57	1.38316e+06	105422
15	B3	57	1403122	101104
16	B4	57	1.23787e+06	92343.5
17	B5	57	1.31847e+06	101046
18	B6	57	1.29831e+06	103558
19	B7	57	1.08403e+06	103748
20	B8	57	1.25935e+06	103270
21	B9	57	1212992	97505.5
22	B10	57	37173.7	93697.1
23	B11	57
24	B12	57
25	C1	57	1.44603e+06	111708
26	C2	57	1.40996e+06	107368
27	C3	57	1.41563e+06	106568
28	C4	57	1366484	103364
29	C5	57	1.3358e+06	102839
30	C6	57	1.31059e+06	100199
31	C7	57	1.30788e+06	106323
32	C8	57	1.29357e+06	107003
33	C9	57	1.24587e+06	102282
34	C10	57	40167.7	99996.5
35	C11	57
36	C12	57
37	D1	57	1.6565e+06	105079
38	D2	57	1.56957e+06	97529.3
39	D3	57	1.48825e+06	92049.5
40	D4	57	1.61907e+06	101008
41	D5	57	1.664e+06	101992
42	D6	57	1.61756e+06	103495
43	D7	57	1.46208e+06	105402
44	D8	57	67702.8	100376
45	D9	57	1.54422e+06	102592
46	D10	57	36773	106397
47	D11	57
48	D12	57
49	E1	57	1.69408e+06	114590
50	E2	57	1.72881e+06	110863
51	E3	57	1768076	116323
52	E4	57	1.71741e+06	110474
53	E5	57	1720721	114656
54	E6	57	1.81003e+06	123149
55	E7	57	1.63664e+06	125673
56	E8	57	78595.8	125001
57	E9	57	1.69232e+06	115621
58	E10	57	48931.4	110986
59	E11	57
60	E12	57
61	F1	57	1.73072e+06	117804
62	F2	57	1.66079e+06	115034
63	F3	57	1.71056e+06	114163
64	F4	57	1.55895e+06	106165
65	F5	57	1.81459e+06	126247
66	F6	57	1841441	129833
67	F7	57	1.77588e+06	133000
68	F8	57	67986	117149
69	F9	57	1612568	113578
70	F10	57	56387.9	109817
71	F11	57
72	F12	57
73	G1	57
74	G2	57
75	G3	57
76	G4	57
77	G5	57
78	G6	57
79	G7	57
80	G8	57
81	G9	57
82	G10	57
83	G11	57
84	G12	57
85	H1	57
86	H2	57
87	H3	57
88	H4	57
89	H5	57
90	H6	57
91	H7	57
92	H8	57
93	H9	57
94	H10	57
95	H11	57
96	H12	57
1	A1	58	2.07965e+06	112175
2	A2	58	2.12772e+06	108668
3	A3	58	1.88268e+06	88400.2
4	A4	58	2731587	127325
5	A5	58	2473758	115218
6	A6	58	2.51147e+06	114215
7	A7	58	2274365	105612
8	A8	58	1.78343e+06	98576.4
9	A9	58	2056811	99874.6
10	A10	58	313258	102928
11	A11	58
12	A12	58
13	B1	58	2.04051e+06	102510
14	B2	58	2.29704e+06	113192
15	B3	58	2.34797e+06	108762
16	B4	58	2.07392e+06	99880.3
17	B5	58	2.20828e+06	109765
18	B6	58	2.1737e+06	111029
19	B7	58	1.84217e+06	111972
20	B8	58	2.14433e+06	111461
21	B9	58	2045537	105635
22	B10	58	300929	101594
23	B11	58
24	B12	58
25	C1	58	2401800	120042
26	C2	58	2.34533e+06	116194
27	C3	58	2.36168e+06	114747
28	C4	58	2.28133e+06	112331
29	C5	58	2.25818e+06	112484
30	C6	58	2.19938e+06	109360
31	C7	58	2.21407e+06	115221
32	C8	58	2188662	115381
33	C9	58	2.08374e+06	111946
34	C10	58	340237	106731
35	C11	58
36	C12	58
37	D1	58	2.61115e+06	112719
38	D2	58	2.46445e+06	106261
39	D3	58	2.32036e+06	100176
40	D4	58	2.52831e+06	110146
41	D5	58	2.6065e+06	110091
42	D6	58	2.55692e+06	113639
43	D7	58	2382776	114534
44	D8	58	355506	108350
45	D9	58	2.40224e+06	111371
46	D10	58	278440	114810
47	D11	58
48	D12	58
49	E1	58	2.67651e+06	123840
50	E2	58	2.71868e+06	119309
51	E3	58	2.77568e+06	126142
52	E4	58	2680811	119021
53	E5	58	2.68729e+06	124755
54	E6	58	2.85283e+06	132795
55	E7	58	2.67607e+06	135987
56	E8	58	412495	134267
57	E9	58	2.64745e+06	124846
58	E10	58	309648	119326
59	E11	58
60	E12	58
61	F1	58	2.72832e+06	127153
62	F2	58	2.62054e+06	124890
63	F3	58	2.67761e+06	122063
64	F4	58	2.44489e+06	115038
65	F5	58	2.83529e+06	136462
66	F6	58	2.90025e+06	140494
67	F7	58	2.89954e+06	144255
68	F8	58	375784	126449
69	F9	58	2.52315e+06	122909
70	F10	58	316489	120013
71	F11	58
72	F12	58
73	G1	58
74	G2	58
75	G3	58
76	G4	58
77	G5	58
78	G6	58
79	G7	58
80	G8	58
81	G9	58
82	G10	58
83	G11	58
84	G12	58
85	H1	58
86	H2	58
87	H3	58
88	H4	58
89	H5	58
90	H6	58
91	H7	58
92	H8	58
93	H9	58
94	H10	58
95	H11	58
96	H12	58
1	A1	59	1.29227e+06	103943
2	A2	59	1.33087e+06	100032
3	A3	59	1.17333e+06	81587.2
4	A4	59	1.70649e+06	116604
5	A5	59	1.54587e+06	106000
6	A6	59	1.56419e+06	105411
7	A7	59	1.41574e+06	97786.2
8	A8	59	1.11395e+06	90646
9	A9	59	1.28165e+06	91938.5
10	A10	59	53533.8	94078.2
11	A11	59
12	A12	59
13	B1	59	1267784	94923.4
14	B2	59	1.44046e+06	105365
15	B3	59	1469334	100736
16	B4	59	1297648	92030.6
17	B5	59	1375548	100567
18	B6	59	1.36348e+06	102961
19	B7	59	1146392	103738
20	B8	59	1.32684e+06	103045
21	B9	59	1.26973e+06	97642.9
22	B10	59	41488.4	93563.6
23	B11	59
24	B12	59
25	C1	59	1.50193e+06	111959
26	C2	59	1.46823e+06	107320
27	C3	59	1.47948e+06	106435
28	C4	59	1.43114e+06	103782
29	C5	59	1.4004e+06	102797
30	C6	59	1.37315e+06	100472
31	C7	59	1.37747e+06	105645
32	C8	59	1.36441e+06	106618
33	C9	59	1.30036e+06	102421
34	C10	59	46548.1	99946.2
35	C11	59
36	C12	59
37	D1	59	1.65693e+06	104999
38	D2	59	1.569e+06	98225.2
39	D3	59	1.48939e+06	91888.5
40	D4	59	1.62011e+06	101094
41	D5	59	1.67069e+06	102172
42	D6	59	1.63046e+06	103317
43	D7	59	1.51319e+06	105837
44	D8	59	125488	100850
45	D9	59	1.54209e+06	102102
46	D10	59	68417	107369
47	D11	59
48	D12	59
49	E1	59	1.69241e+06	114659
50	E2	59	1.72727e+06	110301
51	E3	59	1.7666e+06	116843
52	E4	59	1.72036e+06	110532
53	E5	59	1.72826e+06	114736
54	E6	59	1.82727e+06	123103
55	E7	59	1.69263e+06	125123
56	E8	59	143969	124582
57	E9	59	1.69053e+06	115546
58	E10	59	92669.9	111053
59	E11	59
60	E12	59
61	F1	59	1.72881e+06	117518
62	F2	59	1.65779e+06	114695
63	F3	59	1.70928e+06	113561
64	F4	59	1558045	105774
65	F5	59	1821547	125906
66	F6	59	1.8596e+06	129808
67	F7	59	1.83819e+06	133290
68	F8	59	126281	117113
69	F9	59	1611589	113237
70	F10	59	98071.2	109208
71	F11	59
72	F12	59
73	G1	59
74	G2	59
75	G3	59
76	G4	59
77	G5	59
78	G6	59
79	G7	59
80	G8	59
81	G9	59
82	G10	59
83	G11	59
84	G12	59
85	H1	59
86	H2	59
87	H3	59
88	H4	59
89	H5	59
90	H6	59
91	H7	59
92	H8	59
93	H9	59
94	H10	59
95	H11	59
96	H12	59
1	A1	60	2.11688e+06	112142
2	A2	60	2.16789e+06	108565
3	A3	60	1.92055e+06	88245.9
4	A4	60	2.78927e+06	126980
5	A5	60	2.53063e+06	114862
6	A6	60	2.56346e+06	113823
7	A7	60	2.32991e+06	105681
8	A8	60	1.82832e+06	98373.4
9	A9	60	2.09361e+06	99754.2
10	A10	60	337314	102764
11	A11	60
12	A12	60
13	B1	60	2.0759e+06	102475
14	B2	60	2.33915e+06	113011
15	B3	60	2.39745e+06	108615
16	B4	60	2119604	99743.5
17	B5	60	2249302	109914
18	B6	60	2.22069e+06	110856
19	B7	60	1.89725e+06	112136
20	B8	60	2.19605e+06	111380
21	B9	60	2.0877e+06	105882
22	B10	60	309784	101660
23	B11	60
24	B12	60
25	C1	60	2.44229e+06	119772
26	C2	60	2388102	116315
27	C3	60	2.41051e+06	114544
28	C4	60	2.33155e+06	112388
29	C5	60	2.31115e+06	112087
30	C6	60	2.24821e+06	109274
31	C7	60	2.26787e+06	115087
32	C8	60	2242003	115289
33	C9	60	2.12359e+06	111590
34	C10	60	355330	107834
35	C11	60
36	C12	60
37	D1	60	2.60661e+06	112730
38	D2	60	2.45935e+06	106356
39	D3	60	2.31694e+06	100446
40	D4	60	2.52606e+06	109848
41	D5	60	2.60766e+06	110201
42	D6	60	2.55866e+06	112957
43	D7	60	2416448	114082
44	D8	60	480649	108129
45	D9	60	2.39783e+06	111399
46	D10	60	350555	114619
47	D11	60
48	D12	60
49	E1	60	2.67158e+06	123800
50	E2	60	2.7145e+06	119041
51	E3	60	2.76981e+06	126346
52	E4	60	2.67691e+06	118983
53	E5	60	2.68394e+06	124360
54	E6	60	2.85911e+06	131721
55	E7	60	2.71436e+06	135653
56	E8	60	555995	133601
57	E9	60	2644757	124888
58	E10	60	408572	117571
59	E11	60
60	E12	60
61	F1	60	2.72365e+06	127149
62	F2	60	2.61641e+06	124580
63	F3	60	2673887	122014
64	F4	60	2.44249e+06	114943
65	F5	60	2.83413e+06	136545
66	F6	60	2.90794e+06	140432
67	F7	60	2.93935e+06	144123
68	F8	60	505545	126322
69	F9	60	2.51934e+06	123122
70	F10	60	412703	119784
71	F11	60
72	F12	60
73	G1	60
74	G2	60
75	G3	60
76	G4	60
77	G5	60
78	G6	60
79	G7	60
80	G8	60
81	G9	60
82	G10	60
83	G11	60
84	G12	60
85	H1	60
86	H2	60
87	H3	60
88	H4	60
89	H5	60
90	H6	60
91	H7	60
92	H8	60
93	H9	60
94	H10	60
95	H11	60
96	H12	60
1	A1	61	1.32749e+06	103463
2	A2	61	1.36866e+06	99874.6
3	A3	61	1.21058e+06	81343.1
4	A4	61	1.75843e+06	116207
5	A5	61	1.59542e+06	105912
6	A6	61	1.61263e+06	105249
7	A7	61	1.46762e+06	97609.5
8	A8	61	1.1517e+06	91668.8
9	A9	61	1.31861e+06	92078.5
10	A10	61	75001.4	94803.6
11	A11	61
12	A12	61
13	B1	61	1.30242e+06	94777.7
14	B2	61	1.47994e+06	105628
15	B3	61	1.51421e+06	100547
16	B4	61	1.33922e+06	91993.7
17	B5	61	1.414e+06	100360
18	B6	61	1.40751e+06	102664
19	B7	61	1.19328e+06	104024
20	B8	61	1.37384e+06	102915
21	B9	61	1.31022e+06	97156.9
22	B10	61	49218.2	93360.7
23	B11	61
24	B12	61
25	C1	61	1540668	111865
26	C2	61	1.50936e+06	107365
27	C3	61	1.52507e+06	106296
28	C4	61	1.47813e+06	103830
29	C5	61	1.44762e+06	102570
30	C6	61	1.41689e+06	100391
31	C7	61	1.42772e+06	105504
32	C8	61	1.41454e+06	105758
33	C9	61	1.3375e+06	102603
34	C10	61	60838.3	100118
35	C11	61
36	C12	61
37	D1	61	1.65568e+06	104942
38	D2	61	1.56873e+06	98191
39	D3	61	1.48785e+06	92163.9
40	D4	61	1.61917e+06	101685
41	D5	61	1.67242e+06	102074
42	D6	61	1.63628e+06	103621
43	D7	61	1.54644e+06	105619
44	D8	61	224621	100746
45	D9	61	1.53971e+06	101938
46	D10	61	125862	106684
47	D11	61
48	D12	61
49	E1	61	1691382	114707
50	E2	61	1.72528e+06	110180
51	E3	61	1.76682e+06	116832
52	E4	61	1.71879e+06	110338
53	E5	61	1.72734e+06	115133
54	E6	61	1.82946e+06	123076
55	E7	61	1.72952e+06	124977
56	E8	61	260694	124412
57	E9	61	1.6914e+06	115406
58	E10	61	171526	110820
59	E11	61
60	E12	61
61	F1	61	1.72675e+06	117352
62	F2	61	1.65648e+06	114459
63	F3	61	1.70792e+06	113108
64	F4	61	1.55657e+06	105685
65	F5	61	1.82225e+06	126011
66	F6	61	1865185	129675
67	F7	61	1.87876e+06	133927
68	F8	61	230964	116920
69	F9	61	1612733	113232
70	F10	61	172775	109149
71	F11	61
72	F12	61
73	G1	61
74	G2	61
75	G3	61
76	G4	61
77	G5	61
78	G6	61
79	G7	61
80	G8	61
81	G9	61
82	G10	61
83	G11	61
84	G12	61
85	H1	61
86	H2	61
87	H3	61
88	H4	61
89	H5	61
90	H6	61
91	H7	61
92	H8	61
93	H9	61
94	H10	61
95	H11	61
96	H12	61
1	A1	62	2.14073e+06	112294
2	A2	62	2.19495e+06	108521
3	A3	62	1.9474e+06	88024.4
4	A4	62	2.82481e+06	126637
5	A5	62	2.56481e+06	114470
6	A6	62	2.59536e+06	113591
7	A7	62	2.36826e+06	105951
8	A8	62	1.85535e+06	98880.3
9	A9	62	2.12047e+06	99622.1
10	A10	62	382688	102637
11	A11	62
12	A12	62
13	B1	62	2.09907e+06	102533
14	B2	62	2.36786e+06	113086
15	B3	62	2.42856e+06	108533
16	B4	62	2.14883e+06	100168
17	B5	62	2279579	109849
18	B6	62	2.25159e+06	110809
19	B7	62	1.93707e+06	112006
20	B8	62	2.23264e+06	112100
21	B9	62	2.11668e+06	105675
22	B10	62	324986	101849
23	B11	62
24	B12	62
25	C1	62	2.47099e+06	119533
26	C2	62	2.41672e+06	116548
27	C3	62	2.4438e+06	114835
28	C4	62	2.36442e+06	112523
29	C5	62	2345083	111832
30	C6	62	2.2799e+06	109225
31	C7	62	2.30526e+06	114931
32	C8	62	2.27824e+06	115490
33	C9	62	2150402	111336
34	C10	62	384202	107717
35	C11	62
36	C12	62
37	D1	62	2.60244e+06	112898
38	D2	62	2455929	106039
39	D3	62	2.31335e+06	100377
40	D4	62	2521563	109646
41	D5	62	2.60491e+06	110649
42	D6	62	2.55447e+06	112494
43	D7	62	2.43439e+06	113938
44	D8	62	690902	108499
45	D9	62	2.39485e+06	111364
46	D10	62	482584	114545
47	D11	62
48	D12	62
49	E1	62	2.6673e+06	124315
50	E2	62	2710464	118934
51	E3	62	2764246	126070
52	E4	62	2.67351e+06	118962
53	E5	62	2.67918e+06	124246
54	E6	62	2.85949e+06	131609
55	E7	62	2.73488e+06	135610
56	E8	62	799786	133499
57	E9	62	2641170	124775
58	E10	62	580267	117314
59	E11	62
60	E12	62
61	F1	62	2718074	127208
62	F2	62	2.61252e+06	124389
63	F3	62	2.66887e+06	122221
64	F4	62	2437962	115249
65	F5	62	2.83044e+06	135306
66	F6	62	2.90667e+06	140576
67	F7	62	2962625	143789
68	F8	62	725816	126270
69	F9	62	2516754	122717
70	F10	62	580415	119602
71	F11	62
72	F12	62
73	G1	62
74	G2	62
75	G3	62
76	G4	62
77	G5	62
78	G6	62
79	G7	62
80	G8	62
81	G9	62
82	G10	62
83	G11	62
84	G12	62
85	H1	62
86	H2	62
87	H3	62
88	H4	62
89	H5	62
90	H6	62
91	H7	62
92	H8	62
93	H9	62
94	H10	62
95	H11	62
96	H12	62
1	A1	63	1.35334e+06	103390
2	A2	63	1.39602e+06	99900.1
3	A3	63	1.23492e+06	81269.2
4	A4	63	1.79715e+06	116045
5	A5	63	1.63215e+06	106210
6	A6	63	1648101	104973
7	A7	63	1.50383e+06	97402.9
8	A8	63	1.17895e+06	92014.1
9	A9	63	1.3454e+06	92383.8
10	A10	63	112728	94508.6
11	A11	63
12	A12	63
13	B1	63	1.32622e+06	95347.1
14	B2	63	1.5084e+06	105475
15	B3	63	1.546e+06	100708
16	B4	63	1.36865e+06	92695.1
17	B5	63	1.44241e+06	100675
18	B6	63	1.43919e+06	102628
19	B7	63	1.23084e+06	103615
20	B8	63	1.4078e+06	103109
21	B9	63	1.33782e+06	96965.1
22	B10	63	64724.5	93049.6
23	B11	63
24	B12	63
25	C1	63	1.56904e+06	111638
26	C2	63	1.5392e+06	107269
27	C3	63	1.5589e+06	106486
28	C4	63	1.50978e+06	104023
29	C5	63	1.48254e+06	102358
30	C6	63	1.44932e+06	100274
31	C7	63	1.46424e+06	106039
32	C8	63	1.45127e+06	105679
33	C9	63	1.36417e+06	102899
34	C10	63	87107.5	100175
35	C11	63
36	C12	63
37	D1	63	1.65248e+06	104946
38	D2	63	1.56794e+06	97963.9
39	D3	63	1.4848e+06	92153.2
40	D4	63	1617381	100841
41	D5	63	1.67093e+06	101944
42	D6	63	1.63646e+06	103673
43	D7	63	1.56434e+06	104837
44	D8	63	387768	100400
45	D9	63	1.53717e+06	102073
46	D10	63	228816	106080
47	D11	63
48	D12	63
49	E1	63	1.69066e+06	114910
50	E2	63	1.7236e+06	110919
51	E3	63	1.7648e+06	116884
52	E4	63	1.71622e+06	110211
53	E5	63	1725834	115210
54	E6	63	1830743	123240
55	E7	63	1.75381e+06	125333
56	E8	63	447109	124490
57	E9	63	1.6888e+06	115246
58	E10	63	302277	110260
59	E11	63
60	E12	63
61	F1	63	1.72433e+06	117507
62	F2	63	1653545	114606
63	F3	63	1706208	112737
64	F4	63	1.55606e+06	106238
65	F5	63	1.82114e+06	126064
66	F6	63	1.86776e+06	129515
67	F7	63	1.90197e+06	132645
68	F8	63	398934	116775
69	F9	63	1.61046e+06	113314
70	F10	63	299619	110333
71	F11	63
72	F12	63
73	G1	63
74	G2	63
75	G3	63
76	G4	63
77	G5	63
78	G6	63
79	G7	63
80	G8	63
81	G9	63
82	G10	63
83	G11	63
84	G12	63
85	H1	63
86	H2	63
87	H3	63
88	H4	63
89	H5	63
90	H6	63
91	H7	63
92	H8	63
93	H9	63
94	H10	63
95	H11	63
96	H12	63
1	A1	64	2159518	112280
2	A2	64	2214267	108254
3	A3	64	1.96438e+06	87928
4	A4	64	2.85169e+06	126187
5	A5	64	2586329	113795
6	A6	64	2.61505e+06	113425
7	A7	64	2391178	105719
8	A8	64	1.87511e+06	99179.3
9	A9	64	2.13668e+06	99799.9
10	A10	64	463965	102637
11	A11	64
12	A12	64
13	B1	64	2113613	102751
14	B2	64	2.38499e+06	113082
15	B3	64	2.44862e+06	108667
16	B4	64	2.16654e+06	100357
17	B5	64	2.29912e+06	109881
18	B6	64	2.27365e+06	111160
19	B7	64	1.9689e+06	111665
20	B8	64	2.25463e+06	112090
21	B9	64	2.13541e+06	104708
22	B10	64	359175	101853
23	B11	64
24	B12	64
25	C1	64	2.48831e+06	119396
26	C2	64	2436469	115924
27	C3	64	2.46525e+06	115316
28	C4	64	2385581	112265
29	C5	64	2.36563e+06	111590
30	C6	64	2.29848e+06	109199
31	C7	64	2.32949e+06	114629
32	C8	64	2304132	115353
33	C9	64	2169088	111354
34	C10	64	440635	106810
35	C11	64
36	C12	64
37	D1	64	2.59789e+06	112734
38	D2	64	2.45323e+06	105924
39	D3	64	2311517	100034
40	D4	64	2.51657e+06	109544
41	D5	64	2603497	110264
42	D6	64	2.54967e+06	111689
43	D7	64	2441968	114039
44	D8	64	1.00369e+06	108371
45	D9	64	2.39037e+06	111028
46	D10	64	701416	114670
47	D11	64
48	D12	64
49	E1	64	2663824	124687
50	E2	64	2.70557e+06	119214
51	E3	64	2.76162e+06	126062
52	E4	64	2.67088e+06	119304
53	E5	64	2.67897e+06	124508
54	E6	64	2.8548e+06	132225
55	E7	64	2745363	135773
56	E8	64	1.16079e+06	134068
57	E9	64	2636552	124713
58	E10	64	849910	118340
59	E11	64
60	E12	64
61	F1	64	2.71393e+06	127134
62	F2	64	2.60715e+06	124472
63	F3	64	2.66601e+06	122134
64	F4	64	2.43542e+06	115344
65	F5	64	2.82841e+06	135295
66	F6	64	2.90602e+06	140651
67	F7	64	2.9727e+06	143501
68	F8	64	1.05521e+06	126062
69	F9	64	2.51465e+06	122413
70	F10	64	843674	119769
71	F11	64
72	F12	64
73	G1	64
74	G2	64
75	G3	64
76	G4	64
77	G5	64
78	G6	64
79	G7	64
80	G8	64
81	G9	64
82	G10	64
83	G11	64
84	G12	64
85	H1	64
86	H2	64
87	H3	64
88	H4	64
89	H5	64
90	H6	64
91	H7	64
92	H8	64
93	H9	64
94	H10	64
95	H11	64
96	H12	64
1	A1	65	1370385	104232
2	A2	65	1.41603e+06	100373
3	A3	65	1.25369e+06	81796.7
4	A4	65	1.82471e+06	116666
5	A5	65	1657862	106159
6	A6	65	1.67504e+06	104883
7	A7	65	1.52996e+06	96710.8
8	A8	65	1198175	91353.9
9	A9	65	1.36302e+06	92460.6
10	A10	65	183011	93347.6
11	A11	65
12	A12	65
13	B1	65	1.34559e+06	95352
14	B2	65	1.52821e+06	105169
15	B3	65	1.56733e+06	100641
16	B4	65	1.38918e+06	92694.6
17	B5	65	1.4647e+06	100947
18	B6	65	1.46084e+06	102533
19	B7	65	1.26186e+06	103203
20	B8	65	1.43309e+06	102775
21	B9	65	1358237	97272.7
22	B10	65	93394.2	93074
23	B11	65
24	B12	65
25	C1	65	1.58939e+06	111476
26	C2	65	1.56191e+06	107292
27	C3	65	1.58276e+06	106930
28	C4	65	1.53308e+06	103555
29	C5	65	1505851	102172
30	C6	65	1.4746e+06	100542
31	C7	65	1.48899e+06	106155
32	C8	65	1.47765e+06	106190
33	C9	65	1385016	102512
34	C10	65	136194	99817.4
35	C11	65
36	C12	65
37	D1	65	1.65079e+06	104580
38	D2	65	1.56618e+06	97794.1
39	D3	65	1.48271e+06	92224.8
40	D4	65	1.6166e+06	100778
41	D5	65	1.67035e+06	102034
42	D6	65	1.63523e+06	103848
43	D7	65	1.57376e+06	104752
44	D8	65	609779	100407
45	D9	65	1.53736e+06	102194
46	D10	65	391502	105538
47	D11	65
48	D12	65
49	E1	65	1.68837e+06	114601
50	E2	65	1.72344e+06	111014
51	E3	65	1.7627e+06	116685
52	E4	65	1.715e+06	110269
53	E5	65	1.72666e+06	114923
54	E6	65	1.83057e+06	123339
55	E7	65	1.76397e+06	125736
56	E8	65	700527	123775
57	E9	65	1.68842e+06	115206
58	E10	65	494685	109964
59	E11	65
60	E12	65
61	F1	65	1.72206e+06	117200
62	F2	65	1653262	114723
63	F3	65	1.70517e+06	112694
64	F4	65	1.5542e+06	106346
65	F5	65	1.81765e+06	126693
66	F6	65	1.86796e+06	129818
67	F7	65	1.91117e+06	132427
68	F8	65	633450	116975
69	F9	65	1.60639e+06	113032
70	F10	65	487343	110535
71	F11	65
72	F12	65
73	G1	65
74	G2	65
75	G3	65
76	G4	65
77	G5	65
78	G6	65
79	G7	65
80	G8	65
81	G9	65
82	G10	65
83	G11	65
84	G12	65
85	H1	65
86	H2	65
87	H3	65
88	H4	65
89	H5	65
90	H6	65
91	H7	65
92	H8	65
93	H9	65
94	H10	65
95	H11	65
96	H12	65
1	A1	66	2.16757e+06	112581
2	A2	66	2.22629e+06	108163
3	A3	66	1.97543e+06	88076.1
4	A4	66	2.86683e+06	126039
5	A5	66	2.60303e+06	113789
6	A6	66	2.62916e+06	113359
7	A7	66	2.40849e+06	105005
8	A8	66	1.88853e+06	98702.3
9	A9	66	2146943	99732.2
10	A10	66	602678	102457
11	A11	66
12	A12	66
13	B1	66	2124533	103043
14	B2	66	2.39741e+06	113118
15	B3	66	2461713	108738
16	B4	66	2.17738e+06	100393
17	B5	66	2.31076e+06	109655
18	B6	66	2287773	111575
19	B7	66	1.99532e+06	111576
20	B8	66	2.27029e+06	111752
21	B9	66	2.14763e+06	104421
22	B10	66	422651	101780
23	B11	66
24	B12	66
25	C1	66	2.49907e+06	119468
26	C2	66	2.44861e+06	115743
27	C3	66	2.481e+06	115540
28	C4	66	2.39845e+06	111520
29	C5	66	2.37982e+06	111360
30	C6	66	2.31364e+06	109341
31	C7	66	2.34417e+06	114612
32	C8	66	2318531	114840
33	C9	66	2181146	111247
34	C10	66	540417	106174
35	C11	66
36	C12	66
37	D1	66	2594542	112503
38	D2	66	2.45019e+06	106279
39	D3	66	2.30881e+06	99160.7
40	D4	66	2.51406e+06	109122
41	D5	66	2.60191e+06	110101
42	D6	66	2.54473e+06	111614
43	D7	66	2.4451e+06	113919
44	D8	66	1379966	107752
45	D9	66	2.38726e+06	110881
46	D10	66	1.02268e+06	114668
47	D11	66
48	D12	66
49	E1	66	2660542	124235
50	E2	66	2.70286e+06	119169
51	E3	66	2.75866e+06	126694
52	E4	66	2.66685e+06	119682
53	E5	66	2.67644e+06	124460
54	E6	66	2850315	132302
55	E7	66	2750176	135956
56	E8	66	1.59747e+06	134191
57	E9	66	2.6351e+06	124697
58	E10	66	1.20511e+06	118864
59	E11	66
60	E12	66
61	F1	66	2.70899e+06	127176
62	F2	66	2.60241e+06	124419
63	F3	66	2.66342e+06	122121
64	F4	66	2432183	115853
65	F5	66	2.8249e+06	136644
66	F6	66	2.90273e+06	140354
67	F7	66	2.97394e+06	143605
68	F8	66	1463241	125988
69	F9	66	2.51348e+06	122128
70	F10	66	1.1925e+06	119974
71	F11	66
72	F12	66
73	G1	66
74	G2	66
75	G3	66
76	G4	66
77	G5	66
78	G6	66
79	G7	66
80	G8	66
81	G9	66
82	G10	66
83	G11	66
84	G12	66
85	H1	66
86	H2	66
87	H3	66
88	H4	66
89	H5	66
90	H6	66
91	H7	66
92	H8	66
93	H9	66
94	H10	66
95	H11	66
96	H12	66
1	A1	67	1.38195e+06	104480
2	A2	67	1.4298e+06	100245
3	A3	67	1.26606e+06	81747.9
4	A4	67	1.84394e+06	116550
5	A5	67	1.67604e+06	106007
6	A6	67	1.69219e+06	105037
7	A7	67	1.54835e+06	96511.5
8	A8	67	1.21282e+06	91069.6
9	A9	67	1.37474e+06	92112.9
10	A10	67	293265	93124.6
11	A11	67
12	A12	67
13	B1	67	1.35683e+06	95273.4
14	B2	67	1.54084e+06	104978
15	B3	67	1.58431e+06	100419
16	B4	67	1.40276e+06	92487.3
17	B5	67	1.48002e+06	100139
18	B6	67	1476517	102818
19	B7	67	1287009	102666
20	B8	67	1.45212e+06	102696
21	B9	67	1.37165e+06	96887.7
22	B10	67	147486	93919.2
23	B11	67
24	B12	67
25	C1	67	1.60333e+06	111654
26	C2	67	1.57667e+06	107226
27	C3	67	1.59834e+06	107065
28	C4	67	1549738	103421
29	C5	67	1.52496e+06	102255
30	C6	67	1.49059e+06	100770
31	C7	67	1.50801e+06	106096
32	C8	67	1.49495e+06	106276
33	C9	67	1.39896e+06	101678
34	C10	67	220292	98943.7
35	C11	67
36	C12	67
37	D1	67	1.64909e+06	104312
38	D2	67	1.56448e+06	97905.4
39	D3	67	1.48137e+06	92223.3
40	D4	67	1.615e+06	101948
41	D5	67	1.66941e+06	102061
42	D6	67	1.63488e+06	103810
43	D7	67	1.57721e+06	105320
44	D8	67	844426	101257
45	D9	67	1.53824e+06	103048
46	D10	67	608042	105413
47	D11	67
48	D12	67
49	E1	67	1.68534e+06	114392
50	E2	67	1.72047e+06	111416
51	E3	67	1.76244e+06	116468
52	E4	67	1.71356e+06	110261
53	E5	67	1725579	114291
54	E6	67	1.82706e+06	123565
55	E7	67	1767196	125184
56	E8	67	972389	123559
57	E9	67	1.68577e+06	114935
58	E10	67	724803	110129
59	E11	67
60	E12	67
61	F1	67	1.72053e+06	117054
62	F2	67	1.65221e+06	114621
63	F3	67	1.70468e+06	113242
64	F4	67	1.55275e+06	106429
65	F5	67	1.81387e+06	126488
66	F6	67	1.86572e+06	130250
67	F7	67	1.91215e+06	133120
68	F8	67	888929	116999
69	F9	67	1.60459e+06	112470
70	F10	67	711689	109760
71	F11	67
72	F12	67
73	G1	67
74	G2	67
75	G3	67
76	G4	67
77	G5	67
78	G6	67
79	G7	67
80	G8	67
81	G9	67
82	G10	67
83	G11	67
84	G12	67
85	H1	67
86	H2	67
87	H3	67
88	H4	67
89	H5	67
90	H6	67
91	H7	67
92	H8	67
93	H9	67
94	H10	67
95	H11	67
96	H12	67
1	A1	68	2172994	112458
2	A2	68	2.23057e+06	108538
3	A3	68	1981322	88124.1
4	A4	68	2876030	126311
5	A5	68	2.61149e+06	114591
6	A6	68	2.63883e+06	113711
7	A7	68	2.4186e+06	104948
8	A8	68	1.89599e+06	98581.4
9	A9	68	2.15099e+06	99745.2
10	A10	68	811462	102354
11	A11	68
12	A12	68
13	B1	68	2131107	102220
14	B2	68	2.40358e+06	113027
15	B3	68	2.46933e+06	108996
16	B4	68	2185964	99601.9
17	B5	68	2318590	109560
18	B6	68	2.29613e+06	111590
19	B7	68	2.01596e+06	111837
20	B8	68	2.27939e+06	111347
21	B9	68	2.15463e+06	104338
22	B10	68	533768	101854
23	B11	68
24	B12	68
25	C1	68	2.50682e+06	119370
26	C2	68	2455685	116020
27	C3	68	2486754	115772
28	C4	68	2406723	111291
29	C5	68	2.38914e+06	111151
30	C6	68	2.32201e+06	109269
31	C7	68	2.35219e+06	114955
32	C8	68	2327543	114709
33	C9	68	2.18738e+06	111143
34	C10	68	709214	106179
35	C11	68
36	C12	68
37	D1	68	2593081	112274
38	D2	68	2.44566e+06	106183
39	D3	68	2306598	99076.8
40	D4	68	2.51076e+06	109029
41	D5	68	2.59776e+06	110243
42	D6	68	2.5424e+06	112160
43	D7	68	2443694	113633
44	D8	68	1.73375e+06	107896
45	D9	68	2.38298e+06	111069
46	D10	68	1405232	114824
47	D11	68
48	D12	68
49	E1	68	2656175	124010
50	E2	68	2.69779e+06	119183
51	E3	68	2.75419e+06	126554
52	E4	68	2661746	119737
53	E5	68	2.67312e+06	123468
54	E6	68	2.8452e+06	131813
55	E7	68	2.74644e+06	135968
56	E8	68	2002186	132940
57	E9	68	2.63133e+06	124521
58	E10	68	1.57652e+06	118560
59	E11	68
60	E12	68
61	F1	68	2.70379e+06	127055
62	F2	68	2.59808e+06	124311
63	F3	68	2658941	122401
64	F4	68	2.43089e+06	116090
65	F5	68	2819766	136906
66	F6	68	2.89935e+06	140160
67	F7	68	2972253	144252
68	F8	68	1.85711e+06	126069
69	F9	68	2.51009e+06	121566
70	F10	68	1.56204e+06	120026
71	F11	68
72	F12	68
73	G1	68
74	G2	68
75	G3	68
76	G4	68
77	G5	68
78	G6	68
79	G7	68
80	G8	68
81	G9	68
82	G10	68
83	G11	68
84	G12	68
85	H1	68
86	H2	68
87	H3	68
88	H4	68
89	H5	68
90	H6	68
91	H7	68
92	H8	68
93	H9	68
94	H10	68
95	H11	68
96	H12	68
1	A1	69	1.38949e+06	104029
2	A2	69	1.43867e+06	99921.7
3	A3	69	1274594	81598.6
4	A4	69	1.8553e+06	116489
5	A5	69	1.69011e+06	105750
6	A6	69	1.70572e+06	104963
7	A7	69	1.56184e+06	97045.6
8	A8	69	1.22232e+06	91171.2
9	A9	69	1.38341e+06	91347
10	A10	69	444346	93886.9
11	A11	69
12	A12	69
13	B1	69	1.36443e+06	95188.8
14	B2	69	1.55151e+06	105047
15	B3	69	1.59378e+06	100281
16	B4	69	1.41216e+06	92308.5
17	B5	69	1489077	100050
18	B6	69	1.48882e+06	102976
19	B7	69	1.30149e+06	102525
20	B8	69	1.46477e+06	103477
21	B9	69	1.38206e+06	96327.5
22	B10	69	237266	94084.4
23	B11	69
24	B12	69
25	C1	69	1.6127e+06	111396
26	C2	69	1.58535e+06	107358
27	C3	69	1.6096e+06	106419
28	C4	69	1.56285e+06	103936
29	C5	69	1.53788e+06	102297
30	C6	69	1.50314e+06	100724
31	C7	69	1.52032e+06	106198
32	C8	69	1.50718e+06	106408
33	C9	69	1.40907e+06	101081
34	C10	69	350077	98518.3
35	C11	69
36	C12	69
37	D1	69	1.64745e+06	104279
38	D2	69	1.5617e+06	97903.3
39	D3	69	1.48018e+06	92589.7
40	D4	69	1.61173e+06	101937
41	D5	69	1.66665e+06	102509
42	D6	69	1.63368e+06	103438
43	D7	69	1.57719e+06	105577
44	D8	69	1.03074e+06	101181
45	D9	69	1.53892e+06	103588
46	D10	69	835050	106001
47	D11	69
48	D12	69
49	E1	69	1.68324e+06	114540
50	E2	69	1.71758e+06	111444
51	E3	69	1760850	116365
52	E4	69	1.71252e+06	110634
53	E5	69	1.72555e+06	114089
54	E6	69	1.82592e+06	122524
55	E7	69	1.76765e+06	124026
56	E8	69	1.1883e+06	123795
57	E9	69	1.68413e+06	114834
58	E10	69	930292	110823
59	E11	69
60	E12	69
61	F1	69	1.71755e+06	117333
62	F2	69	1.64986e+06	114917
63	F3	69	1.70334e+06	113112
64	F4	69	1.55168e+06	106635
65	F5	69	1814984	125611
66	F6	69	1864202	129990
67	F7	69	1.91061e+06	133095
68	F8	69	1.09689e+06	116887
69	F9	69	1.60386e+06	112322
70	F10	69	916904	109553
71	F11	69
72	F12	69
73	G1	69
74	G2	69
75	G3	69
76	G4	69
77	G5	69
78	G6	69
79	G7	69
80	G8	69
81	G9	69
82	G10	69
83	G11	69
84	G12	69
85	H1	69
86	H2	69
87	H3	69
88	H4	69
89	H5	69
90	H6	69
91	H7	69
92	H8	69
93	H9	69
94	H10	69
95	H11	69
96	H12	69
1	A1	70	2174749	112077
2	A2	70	2.23259e+06	108604
3	A3	70	1.98258e+06	88169.5
4	A4	70	2.87919e+06	125753
5	A5	70	2.61296e+06	114304
6	A6	70	2.64222e+06	113908
7	A7	70	2.42386e+06	105762
8	A8	70	1.90028e+06	98865.1
9	A9	70	2.15044e+06	100035
10	A10	70	1.06928e+06	102461
11	A11	70
12	A12	70
13	B1	70	2.13215e+06	101574
14	B2	70	2406047	113055
15	B3	70	2.47131e+06	108846
16	B4	70	2.18938e+06	99499.8
17	B5	70	2.32023e+06	109900
18	B6	70	2.29962e+06	111635
19	B7	70	2.02497e+06	111781
20	B8	70	2.286e+06	111319
21	B9	70	2157056	104366
22	B10	70	710580	101831
23	B11	70
24	B12	70
25	C1	70	2509503	119393
26	C2	70	2457653	116004
27	C3	70	2.49237e+06	115366
28	C4	70	2409217	111374
29	C5	70	2.39607e+06	110835
30	C6	70	2326547	109065
31	C7	70	2354856	115449
32	C8	70	2.33135e+06	114703
33	C9	70	2.18805e+06	110924
34	C10	70	950024	106646
35	C11	70
36	C12	70
37	D1	70	2.58984e+06	112106
38	D2	70	2.44081e+06	105918
39	D3	70	2302900	99766.9
40	D4	70	2.50908e+06	109350
41	D5	70	2.59353e+06	110026
42	D6	70	2538970	112479
43	D7	70	2.43973e+06	113435
44	D8	70	1.97398e+06	109056
45	D9	70	2.38116e+06	112040
46	D10	70	1.75598e+06	114903
47	D11	70
48	D12	70
49	E1	70	2.65431e+06	124265
50	E2	70	2.69291e+06	119153
51	E3	70	2.75188e+06	125756
52	E4	70	2.65817e+06	119796
53	E5	70	2.66885e+06	123158
54	E6	70	2.84267e+06	131796
55	E7	70	2.7429e+06	135949
56	E8	70	2.27999e+06	132994
57	E9	70	2.62689e+06	124506
58	E10	70	1872141	118128
59	E11	70
60	E12	70
61	F1	70	2.70095e+06	126940
62	F2	70	2595673	124509
63	F3	70	2.6541e+06	122790
64	F4	70	2.42571e+06	115842
65	F5	70	2.81439e+06	137012
66	F6	70	2.89467e+06	140142
67	F7	70	2966524	144028
68	F8	70	2.13117e+06	125968
69	F9	70	2506104	121430
70	F10	70	1.85628e+06	119860
71	F11	70
72	F12	70
73	G1	70
74	G2	70
75	G3	70
76	G4	70
77	G5	70
78	G6	70
79	G7	70
80	G8	70
81	G9	70
82	G10	70
83	G11	70
84	G12	70
85	H1	70
86	H2	70
87	H3	70
88	H4	70
89	H5	70
90	H6	70
91	H7	70
92	H8	70
93	H9	70
94	H10	70
95	H11	70
96	H12	70
1	A1	71	1.3951e+06	103835
2	A2	71	1.4457e+06	99777
3	A3	71	1.2806e+06	81552.6
4	A4	71	1.86336e+06	117245
5	A5	71	1.69795e+06	105445
6	A6	71	1.71346e+06	105130
7	A7	71	1.57146e+06	97400.4
8	A8	71	1.23065e+06	91271.2
9	A9	71	1.38745e+06	90994.3
10	A10	71	617713	93907
11	A11	71
12	A12	71
13	B1	71	1.36845e+06	95453.2
14	B2	71	1557838	105026
15	B3	71	1.60096e+06	100450
16	B4	71	1420575	92249.8
17	B5	71	1.49596e+06	101159
18	B6	71	1.49574e+06	102923
19	B7	71	1311699	103031
20	B8	71	1.47297e+06	103910
21	B9	71	1.38923e+06	96215.3
22	B10	71	370039	94418.9
23	B11	71
24	B12	71
25	C1	71	1.61845e+06	110779
26	C2	71	1.59082e+06	107243
27	C3	71	1.61752e+06	106215
28	C4	71	1.56966e+06	103934
29	C5	71	1.54639e+06	102176
30	C6	71	1.50846e+06	100842
31	C7	71	1.52685e+06	105968
32	C8	71	1515389	106610
33	C9	71	1.41508e+06	101151
34	C10	71	517500	98516.5
35	C11	71
36	C12	71
37	D1	71	1646790	104190
38	D2	71	1.56015e+06	98355.9
39	D3	71	1478296	92741.7
40	D4	71	1.61069e+06	101745
41	D5	71	1.66376e+06	102350
42	D6	71	1.63151e+06	103265
43	D7	71	1.57597e+06	106275
44	D8	71	1153867	101069
45	D9	71	1.53798e+06	102765
46	D10	71	1.01521e+06	105847
47	D11	71
48	D12	71
49	E1	71	1.68096e+06	114421
50	E2	71	1.7176e+06	110557
51	E3	71	1758463	115897
52	E4	71	1.71103e+06	110712
53	E5	71	1.72306e+06	114516
54	E6	71	1.82503e+06	122244
55	E7	71	1.76528e+06	124206
56	E8	71	1.329e+06	124024
57	E9	71	1.68125e+06	114939
58	E10	71	1.07978e+06	111030
59	E11	71
60	E12	71
61	F1	71	1.71514e+06	117312
62	F2	71	1.64799e+06	115315
63	F3	71	1700827	112913
64	F4	71	1.54965e+06	106521
65	F5	71	1.8159e+06	125436
66	F6	71	1.86193e+06	129207
67	F7	71	1908955	132586
68	F8	71	1.23584e+06	117072
69	F9	71	1.60317e+06	113030
70	F10	71	1.06514e+06	110166
71	F11	71
72	F12	71
73	G1	71
74	G2	71
75	G3	71
76	G4	71
77	G5	71
78	G6	71
79	G7	71
80	G8	71
81	G9	71
82	G10	71
83	G11	71
84	G12	71
85	H1	71
86	H2	71
87	H3	71
88	H4	71
89	H5	71
90	H6	71
91	H7	71
92	H8	71
93	H9	71
94	H10	71
95	H11	71
96	H12	71
1	A1	72	2.17608e+06	111163
2	A2	72	2.23138e+06	108358
3	A3	72	1.98093e+06	88112.5
4	A4	72	2877660	125608
5	A5	72	2.61279e+06	114231
6	A6	72	2.64147e+06	113963
7	A7	72	2.42722e+06	105851
8	A8	72	1.90423e+06	98869.7
9	A9	72	2147941	99888
10	A10	72	1.32378e+06	102485
11	A11	72
12	A12	72
13	B1	72	2132378	101486
14	B2	72	2.4063e+06	113000
15	B3	72	2.47099e+06	108654
16	B4	72	2.18881e+06	100136
17	B5	72	2.3195e+06	109780
18	B6	72	2.30234e+06	111198
19	B7	72	2.03338e+06	111611
20	B8	72	2.28991e+06	111678
21	B9	72	2.15322e+06	104672
22	B10	72	953825	101963
23	B11	72
24	B12	72
25	C1	72	2.50832e+06	119425
26	C2	72	2458180	116031
27	C3	72	2.49387e+06	115101
28	C4	72	2.41005e+06	111303
29	C5	72	2.40091e+06	110739
30	C6	72	2.32605e+06	108603
31	C7	72	2.35388e+06	115561
32	C8	72	2.33021e+06	114817
33	C9	72	2187406	110149
34	C10	72	1.22761e+06	106764
35	C11	72
36	C12	72
37	D1	72	2.58716e+06	112122
38	D2	72	2.4389e+06	105695
39	D3	72	2.2999e+06	99749.8
40	D4	72	2.50524e+06	109442
41	D5	72	2.59036e+06	109632
42	D6	72	2.53396e+06	112482
43	D7	72	2.43822e+06	113426
44	D8	72	2.07028e+06	109186
45	D9	72	2.37826e+06	112202
46	D10	72	1.99016e+06	114806
47	D11	72
48	D12	72
49	E1	72	2.65067e+06	124338
50	E2	72	2.69118e+06	119479
51	E3	72	2.74722e+06	125692
52	E4	72	2654842	118736
53	E5	72	2.66688e+06	123049
54	E6	72	2.84013e+06	132189
55	E7	72	2.74134e+06	136010
56	E8	72	2397947	134315
57	E9	72	2.62336e+06	124684
58	E10	72	2.03298e+06	117716
59	E11	72
60	E12	72
61	F1	72	2.69596e+06	126973
62	F2	72	2.59271e+06	124459
63	F3	72	2.65075e+06	122824
64	F4	72	2.42076e+06	115535
65	F5	72	2.81071e+06	136901
66	F6	72	2892732	140072
67	F7	72	2.96099e+06	143922
68	F8	72	2.24375e+06	125662
69	F9	72	2501667	121681
70	F10	72	2.02098e+06	119820
71	F11	72
72	F12	72
73	G1	72
74	G2	72
75	G3	72
76	G4	72
77	G5	72
78	G6	72
79	G7	72
80	G8	72
81	G9	72
82	G10	72
83	G11	72
84	G12	72
85	H1	72
86	H2	72
87	H3	72
88	H4	72
89	H5	72
90	H6	72
91	H7	72
92	H8	72
93	H9	72
94	H10	72
95	H11	72
96	H12	72
1	A1	73	1.39422e+06	104238
2	A2	73	1.44735e+06	100082
3	A3	73	1.28507e+06	81408.8
4	A4	73	1.86792e+06	117280
5	A5	73	1.70221e+06	105257
6	A6	73	1.71658e+06	104963
7	A7	73	1577361	97145.4
8	A8	73	1.23532e+06	90684
9	A9	73	1.38978e+06	90831.3
10	A10	73	777791	93816.5
11	A11	73
12	A12	73
13	B1	73	1.37288e+06	95682.4
14	B2	73	1.56127e+06	105400
15	B3	73	1603533	100575
16	B4	73	1.42394e+06	92148.5
17	B5	73	1.49843e+06	101269
18	B6	73	1.49951e+06	103284
19	B7	73	1.32073e+06	103146
20	B8	73	1.47708e+06	103820
21	B9	73	1.39277e+06	96739
22	B10	73	537769	94287.9
23	B11	73
24	B12	73
25	C1	73	1.62022e+06	110488
26	C2	73	1.59224e+06	107138
27	C3	73	1.62166e+06	106610
28	C4	73	1.57144e+06	103854
29	C5	73	1.55002e+06	102368
30	C6	73	1.51377e+06	100451
31	C7	73	1531963	105778
32	C8	73	1.51931e+06	106683
33	C9	73	1.41683e+06	102121
34	C10	73	696524	99210.8
35	C11	73
36	C12	73
37	D1	73	1.64514e+06	104473
38	D2	73	1.55793e+06	98278.4
39	D3	73	1.4771e+06	92592.8
40	D4	73	1.61033e+06	101747
41	D5	73	1.663e+06	101984
42	D6	73	1.62884e+06	103092
43	D7	73	1.57504e+06	106042
44	D8	73	1.22284e+06	101543
45	D9	73	1534691	102397
46	D10	73	1.13211e+06	105260
47	D11	73
48	D12	73
49	E1	73	1.6787e+06	114423
50	E2	73	1.71626e+06	110278
51	E3	73	1.75468e+06	115789
52	E4	73	1.70933e+06	110624
53	E5	73	1.72126e+06	115476
54	E6	73	1.82505e+06	122286
55	E7	73	1764681	125781
56	E8	73	1.40957e+06	124975
57	E9	73	1.67948e+06	113881
58	E10	73	1.17379e+06	111281
59	E11	73
60	E12	73
61	F1	73	1.71347e+06	117431
62	F2	73	1.64653e+06	115375
63	F3	73	1.69847e+06	112999
64	F4	73	1.54893e+06	106339
65	F5	73	1.81347e+06	126110
66	F6	73	1.86147e+06	128875
67	F7	73	1.90609e+06	132538
68	F8	73	1.31486e+06	117132
69	F9	73	1.60056e+06	113863
70	F10	73	1.16065e+06	110176
71	F11	73
72	F12	73
73	G1	73
74	G2	73
75	G3	73
76	G4	73
77	G5	73
78	G6	73
79	G7	73
80	G8	73
81	G9	73
82	G10	73
83	G11	73
84	G12	73
85	H1	73
86	H2	73
87	H3	73
88	H4	73
89	H5	73
90	H6	73
91	H7	73
92	H8	73
93	H9	73
94	H10	73
95	H11	73
96	H12	73
1	A1	74	2.17478e+06	111001
2	A2	74	2.22814e+06	108126
3	A3	74	1.97961e+06	87813.5
4	A4	74	2.87298e+06	126317
5	A5	74	2609328	114615
6	A6	74	2.63708e+06	113700
7	A7	74	2.42677e+06	105841
8	A8	74	1.90518e+06	98873.3
9	A9	74	2.14385e+06	99406.5
10	A10	74	1.52313e+06	102784
11	A11	74
12	A12	74
13	B1	74	2.13001e+06	101788
14	B2	74	2404709	113022
15	B3	74	2469045	108532
16	B4	74	2.18601e+06	99948.8
17	B5	74	2.31706e+06	109423
18	B6	74	2298713	110839
19	B7	74	2.04178e+06	111288
20	B8	74	2.28904e+06	111951
21	B9	74	2.14805e+06	104963
22	B10	74	1.22162e+06	101886
23	B11	74
24	B12	74
25	C1	74	2.50759e+06	119433
26	C2	74	2.45679e+06	116160
27	C3	74	2.49211e+06	114895
28	C4	74	2.40939e+06	111358
29	C5	74	2.40007e+06	110985
30	C6	74	2324510	108573
31	C7	74	2.35161e+06	115758
32	C8	74	2328654	115321
33	C9	74	2.18507e+06	109877
34	C10	74	1.48379e+06	106941
35	C11	74
36	C12	74
37	D1	74	2.584e+06	112850
38	D2	74	2.4357e+06	105525
39	D3	74	2.2968e+06	99591.8
40	D4	74	2.5025e+06	109789
41	D5	74	2.58722e+06	109556
42	D6	74	2531276	112556
43	D7	74	2.43588e+06	113772
44	D8	74	2.05193e+06	109084
45	D9	74	2.37624e+06	111689
46	D10	74	2.08676e+06	114777
47	D11	74
48	D12	74
49	E1	74	2.6463e+06	124186
50	E2	74	2.68719e+06	119458
51	E3	74	2.74421e+06	126351
52	E4	74	2651173	118651
53	E5	74	2.66391e+06	123083
54	E6	74	2837166	131652
55	E7	74	2737643	135806
56	E8	74	2389038	133706
57	E9	74	2.62042e+06	124814
58	E10	74	2.06756e+06	117714
59	E11	74
60	E12	74
61	F1	74	2.69164e+06	126845
62	F2	74	2589546	124569
63	F3	74	2.64666e+06	122833
64	F4	74	2419156	115022
65	F5	74	2807153	136686
66	F6	74	2.88763e+06	140206
67	F7	74	2958738	144053
68	F8	74	2.22407e+06	125655
69	F9	74	2.49883e+06	121562
70	F10	74	2.0567e+06	119606
71	F11	74
72	F12	74
73	G1	74
74	G2	74
75	G3	74
76	G4	74
77	G5	74
78	G6	74
79	G7	74
80	G8	74
81	G9	74
82	G10	74
83	G11	74
84	G12	74
85	H1	74
86	H2	74
87	H3	74
88	H4	74
89	H5	74
90	H6	74
91	H7	74
92	H8	74
93	H9	74
94	H10	74
95	H11	74
96	H12	74
1	A1	75	1.39699e+06	104476
2	A2	75	1.44788e+06	100074
3	A3	75	1.28551e+06	81259.4
4	A4	75	1.87063e+06	117180
5	A5	75	1.70315e+06	105432
6	A6	75	1.71998e+06	104889
7	A7	75	1.57813e+06	96879.2
8	A8	75	1.23668e+06	90490.8
9	A9	75	1.39191e+06	90703.3
10	A10	75	900230	93700.8
11	A11	75
12	A12	75
13	B1	75	1.37337e+06	95637.9
14	B2	75	1562194	105351
15	B3	75	1.60453e+06	100956
16	B4	75	1.42414e+06	92382.6
17	B5	75	1499859	101223
18	B6	75	1.50194e+06	103347
19	B7	75	1.3276e+06	103146
20	B8	75	1.4784e+06	103862
21	B9	75	1394427	96738.4
22	B10	75	702715	94174.5
23	B11	75
24	B12	75
25	C1	75	1.62188e+06	110689
26	C2	75	1.59362e+06	107300
27	C3	75	1.62428e+06	106600
28	C4	75	1.57328e+06	103391
29	C5	75	1553205	102537
30	C6	75	1.5148e+06	100279
31	C7	75	1.53345e+06	105615
32	C8	75	1.52192e+06	107088
33	C9	75	1.4196e+06	101902
34	C10	75	850033	99191
35	C11	75
36	C12	75
37	D1	75	1.64391e+06	104368
38	D2	75	1.55644e+06	98154.5
39	D3	75	1.47597e+06	92397.4
40	D4	75	1.60746e+06	101343
41	D5	75	1662461	101719
42	D6	75	1627087	102775
43	D7	75	1.57463e+06	105478
44	D8	75	1.25277e+06	101465
45	D9	75	1531654	102529
46	D10	75	1200627	105104
47	D11	75
48	D12	75
49	E1	75	1.67796e+06	114464
50	E2	75	1713127	110663
51	E3	75	1.75283e+06	116316
52	E4	75	1.70785e+06	110463
53	E5	75	1.71927e+06	115435
54	E6	75	1.82419e+06	122280
55	E7	75	1.76371e+06	125292
56	E8	75	1.44536e+06	124802
57	E9	75	1677010	113552
58	E10	75	1.21991e+06	110441
59	E11	75
60	E12	75
61	F1	75	1.71097e+06	117459
62	F2	75	1642629	115130
63	F3	75	1.69529e+06	113409
64	F4	75	1.54555e+06	106441
65	F5	75	1.8092e+06	126325
66	F6	75	1.85952e+06	128884
67	F7	75	1903329	132955
68	F8	75	1.34733e+06	117793
69	F9	75	1.59691e+06	114013
70	F10	75	1.20813e+06	110306
71	F11	75
72	F12	75
73	G1	75
74	G2	75
75	G3	75
76	G4	75
77	G5	75
78	G6	75
79	G7	75
80	G8	75
81	G9	75
82	G10	75
83	G11	75
84	G12	75
85	H1	75
86	H2	75
87	H3	75
88	H4	75
89	H5	75
90	H6	75
91	H7	75
92	H8	75
93	H9	75
94	H10	75
95	H11	75
96	H12	75
1	A1	76	2169930	111744
2	A2	76	2.22587e+06	107873
3	A3	76	1.97797e+06	87557.1
4	A4	76	2.86783e+06	126576
5	A5	76	2603065	113871
6	A6	76	2.63421e+06	113299
7	A7	76	2425879	105748
8	A8	76	1902442	98854.2
9	A9	76	2.14021e+06	99223.4
10	A10	76	1.64537e+06	102739
11	A11	76
12	A12	76
13	B1	76	2.12803e+06	102126
14	B2	76	2.40235e+06	113242
15	B3	76	2466878	108388
16	B4	76	2.18233e+06	99790.1
17	B5	76	2313575	109258
18	B6	76	2.29403e+06	110641
19	B7	76	2.04753e+06	110545
20	B8	76	2.2854e+06	111896
21	B9	76	2.1434e+06	105089
22	B10	76	1.44696e+06	101746
23	B11	76
24	B12	76
25	C1	76	2.50551e+06	119287
26	C2	76	2.45252e+06	115938
27	C3	76	2490144	114533
28	C4	76	2407008	111817
29	C5	76	2.39827e+06	111244
30	C6	76	2321133	108969
31	C7	76	2.347e+06	115392
32	C8	76	2.32466e+06	115480
33	C9	76	2.18181e+06	109699
34	C10	76	1.66682e+06	106736
35	C11	76
36	C12	76
37	D1	76	2580756	112878
38	D2	76	2.4309e+06	105503
39	D3	76	2292591	99558.5
40	D4	76	2.49785e+06	109607
41	D5	76	2.58284e+06	109961
42	D6	76	2.53019e+06	112428
43	D7	76	2433131	113841
44	D8	76	2.00328e+06	109222
45	D9	76	2.37447e+06	110789
46	D10	76	2.07206e+06	115081
47	D11	76
48	D12	76
49	E1	76	2.64212e+06	124181
50	E2	76	2.6832e+06	119490
51	E3	76	2.74137e+06	125960
52	E4	76	2.64766e+06	119536
53	E5	76	2.66032e+06	123463
54	E6	76	2.83276e+06	131511
55	E7	76	2.73548e+06	135738
56	E8	76	2.33928e+06	133396
57	E9	76	2.61516e+06	124552
58	E10	76	2030175	118347
59	E11	76
60	E12	76
61	F1	76	2687217	126699
62	F2	76	2585187	124361
63	F3	76	2.64277e+06	122761
64	F4	76	2414861	114959
65	F5	76	2.80341e+06	136353
66	F6	76	2.88187e+06	140370
67	F7	76	2.95345e+06	143785
68	F8	76	2.1705e+06	125872
69	F9	76	2.49434e+06	121353
70	F10	76	2.01631e+06	119502
71	F11	76
72	F12	76
73	G1	76
74	G2	76
75	G3	76
76	G4	76
77	G5	76
78	G6	76
79	G7	76
80	G8	76
81	G9	76
82	G10	76
83	G11	76
84	G12	76
85	H1	76
86	H2	76
87	H3	76
88	H4	76
89	H5	76
90	H6	76
91	H7	76
92	H8	76
93	H9	76
94	H10	76
95	H11	76
96	H12	76
1	A1	77	1.39749e+06	104329
2	A2	77	1.44762e+06	99926.4
3	A3	77	1.28627e+06	81083.1
4	A4	77	1.87116e+06	117527
5	A5	77	1.70102e+06	105690
6	A6	77	1.72053e+06	105346
7	A7	77	1.5798e+06	96704.6
8	A8	77	1.23894e+06	90971.3
9	A9	77	1392904	91164.2
10	A10	77	984536	93985.1
11	A11	77
12	A12	77
13	B1	77	1.37296e+06	95549.3
14	B2	77	1.56147e+06	105337
15	B3	77	1605091	100130
16	B4	77	1.42404e+06	92814.5
17	B5	77	1501261	101034
18	B6	77	1.50348e+06	103228
19	B7	77	1.33409e+06	103393
20	B8	77	1.47965e+06	103716
21	B9	77	1.39412e+06	96738.3
22	B10	77	833338	94580.9
23	B11	77
24	B12	77
25	C1	77	1.62123e+06	111446
26	C2	77	1.59441e+06	107606
27	C3	77	1624107	106514
28	C4	77	1.57258e+06	103117
29	C5	77	1.55307e+06	102572
30	C6	77	1.515e+06	100555
31	C7	77	1.53398e+06	105660
32	C8	77	1.52227e+06	107113
33	C9	77	1.41841e+06	101753
34	C10	77	963674	98670.6
35	C11	77
36	C12	77
37	D1	77	1.64121e+06	104149
38	D2	77	1.55473e+06	98035
39	D3	77	1.47439e+06	92347.7
40	D4	77	1.6037e+06	101161
41	D5	77	1.65988e+06	101437
42	D6	77	1.62511e+06	102844
43	D7	77	1.57423e+06	105297
44	D8	77	1.25925e+06	100928
45	D9	77	1529474	103488
46	D10	77	1.22847e+06	105636
47	D11	77
48	D12	77
49	E1	77	1.67469e+06	114426
50	E2	77	1.7113e+06	110203
51	E3	77	1.7519e+06	115980
52	E4	77	1.70719e+06	110601
53	E5	77	1.71561e+06	114433
54	E6	77	1.82182e+06	122274
55	E7	77	1.76356e+06	125213
56	E8	77	1.45225e+06	124479
57	E9	77	1676103	113742
58	E10	77	1.23322e+06	109538
59	E11	77
60	E12	77
61	F1	77	1.70813e+06	117935
62	F2	77	1.63966e+06	114785
63	F3	77	1.69373e+06	113478
64	F4	77	1.54416e+06	106599
65	F5	77	1.80742e+06	126517
66	F6	77	1.85591e+06	129040
67	F7	77	1.9018e+06	133106
68	F8	77	1.35122e+06	117899
69	F9	77	1.59646e+06	113195
70	F10	77	1.22041e+06	110398
71	F11	77
72	F12	77
73	G1	77
74	G2	77
75	G3	77
76	G4	77
77	G5	77
78	G6	77
79	G7	77
80	G8	77
81	G9	77
82	G10	77
83	G11	77
84	G12	77
85	H1	77
86	H2	77
87	H3	77
88	H4	77
89	H5	77
90	H6	77
91	H7	77
92	H8	77
93	H9	77
94	H10	77
95	H11	77
96	H12	77
1	A1	78	2.16566e+06	111866
2	A2	78	2.22192e+06	107769
3	A3	78	1.97455e+06	87496.4
4	A4	78	2.86302e+06	126511
5	A5	78	2.59752e+06	113704
6	A6	78	2.63134e+06	112843
7	A7	78	2.42288e+06	105822
8	A8	78	1.9001e+06	98986.7
9	A9	78	2.13583e+06	99306.1
10	A10	78	1.7086e+06	102847
11	A11	78
12	A12	78
13	B1	78	2.12497e+06	102193
14	B2	78	2.39803e+06	112786
15	B3	78	2462940	108294
16	B4	78	2177965	99886.3
17	B5	78	2.30945e+06	109356
18	B6	78	2.29181e+06	110406
19	B7	78	2.04845e+06	110502
20	B8	78	2.27814e+06	111722
21	B9	78	2.13831e+06	105267
22	B10	78	1.58881e+06	101577
23	B11	78
24	B12	78
25	C1	78	2.50191e+06	119244
26	C2	78	2449072	115147
27	C3	78	2.48917e+06	114535
28	C4	78	2.40311e+06	111912
29	C5	78	2.39437e+06	111250
30	C6	78	2.31686e+06	109311
31	C7	78	2341097	115247
32	C8	78	2.32122e+06	115210
33	C9	78	2.17721e+06	109722
34	C10	78	1.7704e+06	106683
35	C11	78
36	C12	78
37	D1	78	2578413	112830
38	D2	78	2.4281e+06	105664
39	D3	78	2.29162e+06	99770.5
40	D4	78	2.49407e+06	108878
41	D5	78	2.57862e+06	110756
42	D6	78	2525882	112389
43	D7	78	2.43022e+06	114061
44	D8	78	1.97427e+06	109391
45	D9	78	2369848	110888
46	D10	78	2.03243e+06	115161
47	D11	78
48	D12	78
49	E1	78	2.63852e+06	124084
50	E2	78	2679851	119142
51	E3	78	2737398	125713
52	E4	78	2.64354e+06	119067
53	E5	78	2.65624e+06	124031
54	E6	78	2.82849e+06	131646
55	E7	78	2734835	135800
56	E8	78	2.30906e+06	133534
57	E9	78	2.6109e+06	124490
58	E10	78	1.99562e+06	118531
59	E11	78
60	E12	78
61	F1	78	2.68337e+06	126633
62	F2	78	2.58151e+06	124174
63	F3	78	2.63984e+06	122519
64	F4	78	2411459	115533
65	F5	78	2.79895e+06	136284
66	F6	78	2878707	141360
67	F7	78	2.94739e+06	143751
68	F8	78	2.13776e+06	125718
69	F9	78	2.49167e+06	121009
70	F10	78	1.98172e+06	119777
71	F11	78
72	F12	78
73	G1	78
74	G2	78
75	G3	78
76	G4	78
77	G5	78
78	G6	78
79	G7	78
80	G8	78
81	G9	78
82	G10	78
83	G11	78
84	G12	78
85	H1	78
86	H2	78
87	H3	78
88	H4	78
89	H5	78
90	H6	78
91	H7	78
92	H8	78
93	H9	78
94	H10	78
95	H11	78
96	H12	78
1	A1	79	1.39574e+06	104289
2	A2	79	1.44627e+06	100075
3	A3	79	1.28542e+06	81046.6
4	A4	79	1.87108e+06	117646
5	A5	79	1.70403e+06	105651
6	A6	79	1.72122e+06	105514
7	A7	79	1580750	96513.6
8	A8	79	1.23813e+06	91942.2
9	A9	79	1.39315e+06	92461
10	A10	79	1.03784e+06	94255.7
11	A11	79
12	A12	79
13	B1	79	1.3727e+06	95838
14	B2	79	1.56101e+06	105172
15	B3	79	1.60622e+06	99744.8
16	B4	79	1.4222e+06	92756.7
17	B5	79	1.49962e+06	100965
18	B6	79	1.50314e+06	103015
19	B7	79	1.3378e+06	103430
20	B8	79	1.48117e+06	103732
21	B9	79	1392287	96586.7
22	B10	79	914126	94801.5
23	B11	79
24	B12	79
25	C1	79	1.62039e+06	111616
26	C2	79	1.59466e+06	107532
27	C3	79	1.62369e+06	106868
28	C4	79	1.57084e+06	103020
29	C5	79	1.55331e+06	103281
30	C6	79	1.51497e+06	100573
31	C7	79	1533484	106308
32	C8	79	1522326	106994
33	C9	79	1.41713e+06	102103
34	C10	79	1.03226e+06	98411.9
35	C11	79
36	C12	79
37	D1	79	1.63728e+06	104144
38	D2	79	1.55334e+06	97826.7
39	D3	79	1.4744e+06	92780.9
40	D4	79	1.60342e+06	101368
41	D5	79	1.65747e+06	101251
42	D6	79	1.62492e+06	103442
43	D7	79	1.57186e+06	105355
44	D8	79	1.25684e+06	100633
45	D9	79	1.52589e+06	103969
46	D10	79	1231461	105678
47	D11	79
48	D12	79
49	E1	79	1.67186e+06	114454
50	E2	79	1708678	109861
51	E3	79	1.75221e+06	115692
52	E4	79	1706620	110853
53	E5	79	1.71327e+06	114070
54	E6	79	1.81924e+06	122260
55	E7	79	1.7646e+06	126177
56	E8	79	1.45091e+06	124303
57	E9	79	1.67494e+06	113685
58	E10	79	1.23187e+06	109196
59	E11	79
60	E12	79
61	F1	79	1.70633e+06	117898
62	F2	79	1.63718e+06	114520
63	F3	79	1.69393e+06	113325
64	F4	79	1.54512e+06	106690
65	F5	79	1.80756e+06	126391
66	F6	79	1.85358e+06	130304
67	F7	79	1.90116e+06	133569
68	F8	79	1.3485e+06	117772
69	F9	79	1.59563e+06	112795
70	F10	79	1.21968e+06	110479
71	F11	79
72	F12	79
73	G1	79
74	G2	79
75	G3	79
76	G4	79
77	G5	79
78	G6	79
79	G7	79
80	G8	79
81	G9	79
82	G10	79
83	G11	79
84	G12	79
85	H1	79
86	H2	79
87	H3	79
88	H4	79
89	H5	79
90	H6	79
91	H7	79
92	H8	79
93	H9	79
94	H10	79
95	H11	79
96	H12	79
1	A1	80	2.16588e+06	111946
2	A2	80	2.22045e+06	107991
3	A3	80	1.97293e+06	87892.5
4	A4	80	2860080	126831
5	A5	80	2594719	114249
6	A6	80	2.6273e+06	112637
7	A7	80	2.42231e+06	105753
8	A8	80	1.89892e+06	99334.2
9	A9	80	2.13362e+06	99431.9
10	A10	80	1.73277e+06	103705
11	A11	80
12	A12	80
13	B1	80	2122464	102113
14	B2	80	2396015	112538
15	B3	80	2.4624e+06	108169
16	B4	80	2.17628e+06	99990.9
17	B5	80	2305102	109257
18	B6	80	2287914	110281
19	B7	80	2.05121e+06	111137
20	B8	80	2.27291e+06	111630
21	B9	80	2.13414e+06	105494
22	B10	80	1.65506e+06	101458
23	B11	80
24	B12	80
25	C1	80	2.4989e+06	119354
26	C2	80	2447096	114909
27	C3	80	2.48568e+06	115264
28	C4	80	2.40081e+06	112228
29	C5	80	2.39334e+06	111428
30	C6	80	2.31265e+06	109391
31	C7	80	2.33623e+06	115351
32	C8	80	2.31846e+06	115086
33	C9	80	2.17417e+06	109996
34	C10	80	1.81725e+06	106968
35	C11	80
36	C12	80
37	D1	80	2.57465e+06	112656
38	D2	80	2.42605e+06	106028
39	D3	80	2.29053e+06	99730.8
40	D4	80	2.49149e+06	108640
41	D5	80	2575378	111539
42	D6	80	2.52333e+06	112667
43	D7	80	2.42685e+06	114023
44	D8	80	1.96601e+06	109584
45	D9	80	2.36644e+06	112154
46	D10	80	2.0205e+06	115098
47	D11	80
48	D12	80
49	E1	80	2.63567e+06	123892
50	E2	80	2.6755e+06	118902
51	E3	80	2733635	125629
52	E4	80	2.64243e+06	118797
53	E5	80	2652045	124074
54	E6	80	2829303	131645
55	E7	80	2.73074e+06	135782
56	E8	80	2.30038e+06	134102
57	E9	80	2610354	124557
58	E10	80	1.98581e+06	119056
59	E11	80
60	E12	80
61	F1	80	2.67886e+06	126567
62	F2	80	2.57986e+06	124269
63	F3	80	2.63768e+06	122406
64	F4	80	2.41015e+06	115615
65	F5	80	2799171	136675
66	F6	80	2876751	141686
67	F7	80	2.9436e+06	144124
68	F8	80	2128644	125644
69	F9	80	2.4885e+06	120867
70	F10	80	1.97211e+06	119668
71	F11	80
72	F12	80
73	G1	80
74	G2	80
75	G3	80
76	G4	80
77	G5	80
78	G6	80
79	G7	80
80	G8	80
81	G9	80
82	G10	80
83	G11	80
84	G12	80
85	H1	80
86	H2	80
87	H3	80
88	H4	80
89	H5	80
90	H6	80
91	H7	80
92	H8	80
93	H9	80
94	H10	80
95	H11	80
96	H12	80
1	A1	81	1.42065e+06	104148
2	A2	81	1460330	100054
3	A3	81	1.29032e+06	80703.3
4	A4	81	1.86638e+06	116370
5	A5	81	1692501	104635
6	A6	81	1.70164e+06	103123
7	A7	81	1.55179e+06	95213.1
8	A8	81	1.21461e+06	89897.3
9	A9	81	1354033	89310.4
10	A10	81	1.05564e+06	90378.3
11	A11	81
12	A12	81
13	B1	81	1.39996e+06	95664.8
14	B2	81	1.5623e+06	105341
15	B3	81	1.60388e+06	100273
16	B4	81	1.42345e+06	92333.8
17	B5	81	1.49096e+06	99608.8
18	B6	81	1.48502e+06	100749
19	B7	81	1.32625e+06	100983
20	B8	81	1458811	101481
21	B9	81	1.35452e+06	92945.4
22	B10	81	957589	91011.6
23	B11	81
24	B12	81
25	C1	81	1650064	112735
26	C2	81	1.60246e+06	106886
27	C3	81	1.60924e+06	106386
28	C4	81	1.55356e+06	103240
29	C5	81	1.53098e+06	100616
30	C6	81	1.5063e+06	99289.5
31	C7	81	1.51431e+06	104140
32	C8	81	1.5078e+06	104741
33	C9	81	1.38849e+06	98826.9
34	C10	81	1.0637e+06	94264.1
35	C11	81
36	C12	81
37	D1	81	1.66503e+06	105410
38	D2	81	1.56239e+06	98161.3
39	D3	81	1.47486e+06	92807.8
40	D4	81	1.60093e+06	101290
41	D5	81	1.64674e+06	101491
42	D6	81	1.61223e+06	101115
43	D7	81	1.55084e+06	102993
44	D8	81	1.24261e+06	98647.2
45	D9	81	1.50678e+06	99808.3
46	D10	81	1.2162e+06	101536
47	D11	81
48	D12	81
49	E1	81	1.66151e+06	112128
50	E2	81	1690504	110961
51	E3	81	1.73726e+06	114565
52	E4	81	1.69167e+06	108402
53	E5	81	1.70496e+06	113514
54	E6	81	1.79487e+06	122001
55	E7	81	1.74284e+06	122758
56	E8	81	1.43827e+06	119938
57	E9	81	1.65529e+06	112091
58	E10	81	1.21032e+06	105558
59	E11	81
60	E12	81
61	F1	81	1.71201e+06	117515
62	F2	81	1.61841e+06	113125
63	F3	81	1.67731e+06	111380
64	F4	81	1.52944e+06	105603
65	F5	81	1.78775e+06	124667
66	F6	81	1.83895e+06	128656
67	F7	81	1.88995e+06	130086
68	F8	81	1.33636e+06	114734
69	F9	81	1.56341e+06	109317
70	F10	81	1.1908e+06	106965
71	F11	81
72	F12	81
73	G1	81
74	G2	81
75	G3	81
76	G4	81
77	G5	81
78	G6	81
79	G7	81
80	G8	81
81	G9	81
82	G10	81
83	G11	81
84	G12	81
85	H1	81
86	H2	81
87	H3	81
88	H4	81
89	H5	81
90	H6	81
91	H7	81
92	H8	81
93	H9	81
94	H10	81
95	H11	81
96	H12	81
1	A1	82	1.41343e+06	103818
2	A2	82	1.45175e+06	99915
3	A3	82	1.28266e+06	81068.4
4	A4	82	1.85824e+06	116775
5	A5	82	1.68427e+06	104128
6	A6	82	1.69331e+06	102368
7	A7	82	1.54564e+06	95301.8
8	A8	82	1.20771e+06	89268.1
9	A9	82	1.34579e+06	87731.6
10	A10	82	1.04806e+06	89262.3
11	A11	82
12	A12	82
13	B1	82	1.39416e+06	95631.1
14	B2	82	1.55435e+06	104880
15	B3	82	1.59507e+06	99253
16	B4	82	1.41548e+06	91385.2
17	B5	82	1.48372e+06	99564
18	B6	82	1.48016e+06	101578
19	B7	82	1.31728e+06	99414.5
20	B8	82	1.45202e+06	100615
21	B9	82	1346290	93037.9
22	B10	82	954272	90247.5
23	B11	82
24	B12	82
25	C1	82	1642278	112312
26	C2	82	1.59959e+06	107195
27	C3	82	1.60064e+06	106069
28	C4	82	1.54619e+06	102783
29	C5	82	1.52397e+06	100577
30	C6	82	1.49946e+06	98871.1
31	C7	82	1.50752e+06	104215
32	C8	82	1.50106e+06	105385
33	C9	82	1.37984e+06	99766.9
34	C10	82	1.05712e+06	96935.9
35	C11	82
36	C12	82
37	D1	82	1.66127e+06	106391
38	D2	82	1.5565e+06	97987.6
39	D3	82	1.46807e+06	92148.5
40	D4	82	1.59292e+06	101479
41	D5	82	1.64029e+06	101297
42	D6	82	1.60315e+06	101770
43	D7	82	1.54565e+06	104233
44	D8	82	1.24088e+06	98862.1
45	D9	82	1.49686e+06	99327.7
46	D10	82	1209338	101261
47	D11	82
48	D12	82
49	E1	82	1.65594e+06	112125
50	E2	82	1684325	109293
51	E3	82	1.72524e+06	115856
52	E4	82	1683571	110925
53	E5	82	1.69513e+06	112564
54	E6	82	1.78258e+06	121772
55	E7	82	1.73524e+06	123604
56	E8	82	1.43553e+06	121580
57	E9	82	1.64559e+06	111550
58	E10	82	1.20207e+06	105090
59	E11	82
60	E12	82
61	F1	82	1.70348e+06	117770
62	F2	82	1.61314e+06	112830
63	F3	82	1.66772e+06	111850
64	F4	82	1.52271e+06	105542
65	F5	82	1.77875e+06	125439
66	F6	82	1832999	127357
67	F7	82	1.87821e+06	131561
68	F8	82	1330561	113439
69	F9	82	1.55361e+06	109083
70	F10	82	1184758	106421
71	F11	82
72	F12	82
73	G1	82
74	G2	82
75	G3	82
76	G4	82
77	G5	82
78	G6	82
79	G7	82
80	G8	82
81	G9	82
82	G10	82
83	G11	82
84	G12	82
85	H1	82
86	H2	82
87	H3	82
88	H4	82
89	H5	82
90	H6	82
91	H7	82
92	H8	82
93	H9	82
94	H10	82
95	H11	82
96	H12	82
1	A1	83	1.40323e+06	103628
2	A2	83	1.44447e+06	99910.5
3	A3	83	1.27726e+06	81158.3
4	A4	83	1.84702e+06	115058
5	A5	83	1.67582e+06	103486
6	A6	83	1.68377e+06	102622
7	A7	83	1.535e+06	93949.4
8	A8	83	1.19797e+06	89812.8
9	A9	83	1.33666e+06	88412.1
10	A10	83	1.04399e+06	91397.1
11	A11	83
12	A12	83
13	B1	83	1.38876e+06	96165.6
14	B2	83	1547062	105356
15	B3	83	1.58559e+06	99102.9
16	B4	83	1.409e+06	92966.3
17	B5	83	1474470	98829
18	B6	83	1.46784e+06	101209
19	B7	83	1313799	100032
20	B8	83	1.44083e+06	99974.4
21	B9	83	1.33808e+06	93787.8
22	B10	83	948645	89716.9
23	B11	83
24	B12	83
25	C1	83	1.63589e+06	112063
26	C2	83	1.5872e+06	107349
27	C3	83	1.59563e+06	106908
28	C4	83	1.53806e+06	102759
29	C5	83	1.515e+06	101432
30	C6	83	1.49354e+06	98525.9
31	C7	83	1.50143e+06	104409
32	C8	83	1.49139e+06	103722
33	C9	83	1.37488e+06	99104.4
34	C10	83	1.04975e+06	94332.2
35	C11	83
36	C12	83
37	D1	83	1.65567e+06	105360
38	D2	83	1.54958e+06	97705.1
39	D3	83	1.45956e+06	93099.9
40	D4	83	1.58345e+06	101265
41	D5	83	1.63223e+06	101277
42	D6	83	1.59534e+06	102334
43	D7	83	1540554	102826
44	D8	83	1.23102e+06	97745.3
45	D9	83	1.48513e+06	99563.6
46	D10	83	1.20131e+06	100364
47	D11	83
48	D12	83
49	E1	83	1647632	112685
50	E2	83	1.67468e+06	109716
51	E3	83	1.71606e+06	115875
52	E4	83	1.67411e+06	109147
53	E5	83	1.68692e+06	113769
54	E6	83	1.77617e+06	120065
55	E7	83	1725382	123997
56	E8	83	1.42176e+06	120662
57	E9	83	1.63748e+06	112722
58	E10	83	1.1979e+06	106399
59	E11	83
60	E12	83
61	F1	83	1.69447e+06	116684
62	F2	83	1.60294e+06	112182
63	F3	83	1.65614e+06	111183
64	F4	83	1.51349e+06	105343
65	F5	83	1.768e+06	124400
66	F6	83	1.82311e+06	127667
67	F7	83	1.87115e+06	129774
68	F8	83	1.322e+06	114662
69	F9	83	1.54679e+06	109365
70	F10	83	1.1799e+06	106539
71	F11	83
72	F12	83
73	G1	83
74	G2	83
75	G3	83
76	G4	83
77	G5	83
78	G6	83
79	G7	83
80	G8	83
81	G9	83
82	G10	83
83	G11	83
84	G12	83
85	H1	83
86	H2	83
87	H3	83
88	H4	83
89	H5	83
90	H6	83
91	H7	83
92	H8	83
93	H9	83
94	H10	83
95	H11	83
96	H12	83
1	A1	84	1.39537e+06	103603
2	A2	84	1.43563e+06	99241.8
3	A3	84	1269245	81097.7
4	A4	84	1.83846e+06	116267
5	A5	84	1.66541e+06	105200
6	A6	84	1674383	102423
7	A7	84	1.52766e+06	94890.7
8	A8	84	1.19278e+06	88328
9	A9	84	1.33153e+06	89015.7
10	A10	84	1.04136e+06	91470.2
11	A11	84
12	A12	84
13	B1	84	1.38242e+06	95945.9
14	B2	84	1.53939e+06	104949
15	B3	84	1.57739e+06	100389
16	B4	84	1.40032e+06	91484.4
17	B5	84	1.46686e+06	99591.7
18	B6	84	1.45849e+06	100196
19	B7	84	1.304e+06	99860.8
20	B8	84	1.43289e+06	100732
21	B9	84	1329961	94102.1
22	B10	84	944619	89522.2
23	B11	84
24	B12	84
25	C1	84	1.62726e+06	111830
26	C2	84	1.5809e+06	107793
27	C3	84	1.58416e+06	105885
28	C4	84	1.5285e+06	103356
29	C5	84	1.5089e+06	99855.3
30	C6	84	1484987	98523.7
31	C7	84	1.48988e+06	104429
32	C8	84	1481177	103556
33	C9	84	1.36563e+06	99611.9
34	C10	84	1.04576e+06	94573.4
35	C11	84
36	C12	84
37	D1	84	1.64746e+06	105462
38	D2	84	1.54023e+06	97982.5
39	D3	84	1.45275e+06	92070.1
40	D4	84	1.57622e+06	100809
41	D5	84	1.62332e+06	99424.2
42	D6	84	1.58736e+06	101928
43	D7	84	1.52834e+06	103019
44	D8	84	1226982	98121.5
45	D9	84	1.48126e+06	99078.6
46	D10	84	1.19425e+06	101270
47	D11	84
48	D12	84
49	E1	84	1.63842e+06	111031
50	E2	84	1.66558e+06	110349
51	E3	84	1.708e+06	115687
52	E4	84	1.66614e+06	108391
53	E5	84	1.67598e+06	113078
54	E6	84	1.7672e+06	120269
55	E7	84	1.71425e+06	124107
56	E8	84	1.41979e+06	121160
57	E9	84	1.62665e+06	111854
58	E10	84	1.18803e+06	106185
59	E11	84
60	E12	84
61	F1	84	1.68678e+06	117430
62	F2	84	1.59442e+06	112228
63	F3	84	1.64764e+06	112447
64	F4	84	1504345	105996
65	F5	84	1.75868e+06	125134
66	F6	84	1.81322e+06	128534
67	F7	84	1.85856e+06	131227
68	F8	84	1.3178e+06	113740
69	F9	84	1.53714e+06	109510
70	F10	84	1.16846e+06	105993
71	F11	84
72	F12	84
73	G1	84
74	G2	84
75	G3	84
76	G4	84
77	G5	84
78	G6	84
79	G7	84
80	G8	84
81	G9	84
82	G10	84
83	G11	84
84	G12	84
85	H1	84
86	H2	84
87	H3	84
88	H4	84
89	H5	84
90	H6	84
91	H7	84
92	H8	84
93	H9	84
94	H10	84
95	H11	84
96	H12	84
1	A1	85	1.38865e+06	103702
2	A2	85	1.42722e+06	99776.3
3	A3	85	1.26136e+06	81042.3
4	A4	85	1.82876e+06	116189
5	A5	85	1.65701e+06	104004
6	A6	85	1.66425e+06	102058
7	A7	85	1518617	95090.4
8	A8	85	1.18862e+06	88062.4
9	A9	85	1.32193e+06	88726.1
10	A10	85	1.03605e+06	91169.4
11	A11	85
12	A12	85
13	B1	85	1.37446e+06	95494.5
14	B2	85	1.53056e+06	104484
15	B3	85	1.56663e+06	99593.9
16	B4	85	1.39302e+06	91513.8
17	B5	85	1.46038e+06	98876.6
18	B6	85	1.45398e+06	100433
19	B7	85	1.29787e+06	100404
20	B8	85	1.4283e+06	100976
21	B9	85	1.32333e+06	93100.6
22	B10	85	942476	89737.5
23	B11	85
24	B12	85
25	C1	85	1617159	111742
26	C2	85	1.57066e+06	106930
27	C3	85	1.57389e+06	107365
28	C4	85	1.51867e+06	103109
29	C5	85	1.50011e+06	100272
30	C6	85	1.47449e+06	97911.3
31	C7	85	1.48307e+06	104133
32	C8	85	1.47364e+06	105989
33	C9	85	1.35974e+06	99602.9
34	C10	85	1.04302e+06	95976.2
35	C11	85
36	C12	85
37	D1	85	1.63781e+06	105839
38	D2	85	1532488	97705.3
39	D3	85	1.44468e+06	92224.2
40	D4	85	1.56647e+06	101107
41	D5	85	1.61255e+06	100026
42	D6	85	1.58076e+06	102374
43	D7	85	1.52092e+06	102554
44	D8	85	1.21768e+06	98084.1
45	D9	85	1.47224e+06	99882.8
46	D10	85	1.18912e+06	103003
47	D11	85
48	D12	85
49	E1	85	1630733	112361
50	E2	85	1.65801e+06	110144
51	E3	85	1696919	116268
52	E4	85	1660824	108951
53	E5	85	1.66757e+06	113505
54	E6	85	1.7575e+06	122166
55	E7	85	1.70063e+06	124197
56	E8	85	1.40512e+06	121875
57	E9	85	1.62102e+06	112460
58	E10	85	1.18164e+06	104943
59	E11	85
60	E12	85
61	F1	85	1.67657e+06	117308
62	F2	85	1.58513e+06	112177
63	F3	85	1.64054e+06	111563
64	F4	85	1.49735e+06	105032
65	F5	85	1.74916e+06	125487
66	F6	85	1.802e+06	126926
67	F7	85	1.85053e+06	132385
68	F8	85	1.30859e+06	114750
69	F9	85	1.52696e+06	109457
70	F10	85	1.1605e+06	106523
71	F11	85
72	F12	85
73	G1	85
74	G2	85
75	G3	85
76	G4	85
77	G5	85
78	G6	85
79	G7	85
80	G8	85
81	G9	85
82	G10	85
83	G11	85
84	G12	85
85	H1	85
86	H2	85
87	H3	85
88	H4	85
89	H5	85
90	H6	85
91	H7	85
92	H8	85
93	H9	85
94	H10	85
95	H11	85
96	H12	85
1	A1	86	1.38175e+06	103818
2	A2	86	1.4236e+06	99198.7
3	A3	86	1255420	81283.5
4	A4	86	1.81635e+06	116805
5	A5	86	1.64917e+06	103925
6	A6	86	1.65477e+06	102152
7	A7	86	1.51115e+06	95460.6
8	A8	86	1.17971e+06	89430.8
9	A9	86	1.3148e+06	89071.3
10	A10	86	1.03221e+06	91107
11	A11	86
12	A12	86
13	B1	86	1.36588e+06	95411.1
14	B2	86	1.52012e+06	104102
15	B3	86	1.55997e+06	98596
16	B4	86	1.3866e+06	91250.2
17	B5	86	1.45118e+06	100109
18	B6	86	1.44549e+06	99557.8
19	B7	86	1.29188e+06	99752.7
20	B8	86	1.42014e+06	100076
21	B9	86	1.31569e+06	92380.3
22	B10	86	935720	90038.7
23	B11	86
24	B12	86
25	C1	86	1.60643e+06	111723
26	C2	86	1.56191e+06	107426
27	C3	86	1.56896e+06	105446
28	C4	86	1.51163e+06	102786
29	C5	86	1.4883e+06	99554.9
30	C6	86	1.4708e+06	98277.7
31	C7	86	1.47222e+06	103742
32	C8	86	1.46697e+06	104921
33	C9	86	1.34956e+06	97855.4
34	C10	86	1.03464e+06	94799.7
35	C11	86
36	C12	86
37	D1	86	1.62793e+06	105375
38	D2	86	1.52383e+06	97837.9
39	D3	86	1.43684e+06	92974.2
40	D4	86	1.55817e+06	100826
41	D5	86	1.60619e+06	101006
42	D6	86	1.56981e+06	101551
43	D7	86	1.50916e+06	103115
44	D8	86	1.20787e+06	99460
45	D9	86	1.46526e+06	100237
46	D10	86	1.18003e+06	101268
47	D11	86
48	D12	86
49	E1	86	1619138	110989
50	E2	86	1.64653e+06	110092
51	E3	86	1.69013e+06	115816
52	E4	86	1.6456e+06	108858
53	E5	86	1.65884e+06	113615
54	E6	86	1.74876e+06	122693
55	E7	86	1.69564e+06	123696
56	E8	86	1.39912e+06	119913
57	E9	86	1612398	114105
58	E10	86	1.17178e+06	105587
59	E11	86
60	E12	86
61	F1	86	1.66546e+06	116910
62	F2	86	1.57458e+06	112248
63	F3	86	1.63098e+06	111453
64	F4	86	1.48842e+06	104405
65	F5	86	1.7382e+06	122914
66	F6	86	1.7884e+06	127458
67	F7	86	1.83732e+06	130434
68	F8	86	1.30008e+06	113164
69	F9	86	1.51961e+06	108919
70	F10	86	1.15471e+06	105326
71	F11	86
72	F12	86
73	G1	86
74	G2	86
75	G3	86
76	G4	86
77	G5	86
78	G6	86
79	G7	86
80	G8	86
81	G9	86
82	G10	86
83	G11	86
84	G12	86
85	H1	86
86	H2	86
87	H3	86
88	H4	86
89	H5	86
90	H6	86
91	H7	86
92	H8	86
93	H9	86
94	H10	86
95	H11	86
96	H12	86
1	A1	87	1.37449e+06	104489
2	A2	87	1.41483e+06	99281.5
3	A3	87	1248646	81309.3
4	A4	87	1.80943e+06	116389
5	A5	87	1638225	104386
6	A6	87	1.64643e+06	101659
7	A7	87	1.50242e+06	94178.8
8	A8	87	1.17372e+06	89390.1
9	A9	87	1.3077e+06	87783.9
10	A10	87	1.02541e+06	91163.9
11	A11	87
12	A12	87
13	B1	87	1.35991e+06	95629
14	B2	87	1.51532e+06	104649
15	B3	87	1.55124e+06	99304.1
16	B4	87	1.37871e+06	89992.1
17	B5	87	1.44304e+06	100198
18	B6	87	1.43827e+06	100495
19	B7	87	1.28351e+06	99921
20	B8	87	1.40904e+06	101461
21	B9	87	1.30694e+06	92422.5
22	B10	87	933089	89520.4
23	B11	87
24	B12	87
25	C1	87	1.59869e+06	111263
26	C2	87	1.55241e+06	107273
27	C3	87	1.55888e+06	106138
28	C4	87	1.50388e+06	102144
29	C5	87	1.48216e+06	101080
30	C6	87	1.45991e+06	98952.8
31	C7	87	1.46612e+06	103579
32	C8	87	1456311	105514
33	C9	87	1.34179e+06	98854.1
34	C10	87	1.03091e+06	95388.6
35	C11	87
36	C12	87
37	D1	87	1.61784e+06	105440
38	D2	87	1.5142e+06	97889.8
39	D3	87	1.42945e+06	92476.1
40	D4	87	1.5493e+06	100499
41	D5	87	1.59719e+06	99681.6
42	D6	87	1.56152e+06	100845
43	D7	87	1.49989e+06	103545
44	D8	87	1200675	97046
45	D9	87	1.45722e+06	99631.2
46	D10	87	1169468	101176
47	D11	87
48	D12	87
49	E1	87	1.6091e+06	111891
50	E2	87	1.63864e+06	108862
51	E3	87	1.67825e+06	115252
52	E4	87	1.63928e+06	109370
53	E5	87	1.6498e+06	112483
54	E6	87	1.73785e+06	121087
55	E7	87	1.68807e+06	123495
56	E8	87	1.39123e+06	121034
57	E9	87	1.60118e+06	111705
58	E10	87	1.16591e+06	104689
59	E11	87
60	E12	87
61	F1	87	1.65661e+06	117077
62	F2	87	1.56775e+06	112314
63	F3	87	1.62045e+06	111456
64	F4	87	1.47908e+06	105340
65	F5	87	1731942	124099
66	F6	87	1.78176e+06	127822
67	F7	87	1.82962e+06	131761
68	F8	87	1.29456e+06	112588
69	F9	87	1.51075e+06	109359
70	F10	87	1.14372e+06	105251
71	F11	87
72	F12	87
73	G1	87
74	G2	87
75	G3	87
76	G4	87
77	G5	87
78	G6	87
79	G7	87
80	G8	87
81	G9	87
82	G10	87
83	G11	87
84	G12	87
85	H1	87
86	H2	87
87	H3	87
88	H4	87
89	H5	87
90	H6	87
91	H7	87
92	H8	87
93	H9	87
94	H10	87
95	H11	87
96	H12	87
1	A1	88	1.36625e+06	103700
2	A2	88	1.40669e+06	99529.1
3	A3	88	1.24102e+06	81180.8
4	A4	88	1.79615e+06	115564
5	A5	88	1.6291e+06	102975
6	A6	88	1.63966e+06	102461
7	A7	88	1.49276e+06	94103.2
8	A8	88	1.16834e+06	88122.9
9	A9	88	1.30074e+06	88696.5
10	A10	88	1.02018e+06	90324.9
11	A11	88
12	A12	88
13	B1	88	1.35087e+06	95494.9
14	B2	88	1.50471e+06	104537
15	B3	88	1.54047e+06	99643.1
16	B4	88	1.37027e+06	92242.1
17	B5	88	1.43359e+06	100284
18	B6	88	1.42861e+06	100428
19	B7	88	1.27507e+06	98575.4
20	B8	88	1.40371e+06	99470.6
21	B9	88	1.29976e+06	93850.9
22	B10	88	927240	90178.5
23	B11	88
24	B12	88
25	C1	88	1.59074e+06	111394
26	C2	88	1.54479e+06	106782
27	C3	88	1.55189e+06	105700
28	C4	88	1.49361e+06	102330
29	C5	88	1.47225e+06	100074
30	C6	88	1.45431e+06	99126.1
31	C7	88	1.45775e+06	103552
32	C8	88	1.44997e+06	103926
33	C9	88	1.33476e+06	99224.3
34	C10	88	1.02231e+06	94778.3
35	C11	88
36	C12	88
37	D1	88	1.6116e+06	105045
38	D2	88	1.50688e+06	97486.4
39	D3	88	1418755	92366.9
40	D4	88	1.54117e+06	100250
41	D5	88	1.5859e+06	99958.1
42	D6	88	1.54986e+06	100887
43	D7	88	1.49224e+06	102655
44	D8	88	1.19272e+06	98225.8
45	D9	88	1.44337e+06	99222.5
46	D10	88	1.16434e+06	101488
47	D11	88
48	D12	88
49	E1	88	1601918	111515
50	E2	88	1.62938e+06	109718
51	E3	88	1671970	115610
52	E4	88	1.628e+06	109354
53	E5	88	1.63959e+06	112949
54	E6	88	1.72503e+06	121152
55	E7	88	1676754	123563
56	E8	88	1.37888e+06	120985
57	E9	88	1.59152e+06	110366
58	E10	88	1.15742e+06	105976
59	E11	88
60	E12	88
61	F1	88	1.64593e+06	116757
62	F2	88	1.55679e+06	112254
63	F3	88	1.6115e+06	111036
64	F4	88	1.47181e+06	105483
65	F5	88	1.72167e+06	124046
66	F6	88	1.7704e+06	126976
67	F7	88	1.81645e+06	131455
68	F8	88	1281738	113722
69	F9	88	1.5011e+06	109026
70	F10	88	1.1394e+06	106949
71	F11	88
72	F12	88
73	G1	88
74	G2	88
75	G3	88
76	G4	88
77	G5	88
78	G6	88
79	G7	88
80	G8	88
81	G9	88
82	G10	88
83	G11	88
84	G12	88
85	H1	88
86	H2	88
87	H3	88
88	H4	88
89	H5	88
90	H6	88
91	H7	88
92	H8	88
93	H9	88
94	H10	88
95	H11	88
96	H12	88
1	A1	89	1.35528e+06	103731
2	A2	89	1.39843e+06	99275.1
3	A3	89	1.23253e+06	80645.6
4	A4	89	1.78793e+06	115205
5	A5	89	1.62005e+06	104808
6	A6	89	1.62758e+06	102620
7	A7	89	1.48562e+06	94507.4
8	A8	89	1.16007e+06	88910.2
9	A9	89	1.29601e+06	87556.3
10	A10	89	1.01531e+06	88910.6
11	A11	89
12	A12	89
13	B1	89	1.34295e+06	95433.9
14	B2	89	1.49768e+06	104349
15	B3	89	1.53499e+06	98745.5
16	B4	89	1.36363e+06	91011.5
17	B5	89	1.42788e+06	99736.8
18	B6	89	1.42079e+06	100177
19	B7	89	1.26784e+06	99490.6
20	B8	89	1.39356e+06	100474
21	B9	89	1292614	92507.5
22	B10	89	917892	88908.5
23	B11	89
24	B12	89
25	C1	89	1.58251e+06	111979
26	C2	89	1.53665e+06	107212
27	C3	89	1.54063e+06	106197
28	C4	89	1487201	102696
29	C5	89	1.46593e+06	100456
30	C6	89	1.44302e+06	97949.8
31	C7	89	1.45313e+06	103936
32	C8	89	1.4443e+06	104186
33	C9	89	1.32675e+06	99541.7
34	C10	89	1.0165e+06	93128.3
35	C11	89
36	C12	89
37	D1	89	1.60194e+06	105340
38	D2	89	1.4975e+06	97656.7
39	D3	89	1.41198e+06	92495.3
40	D4	89	1.53093e+06	100199
41	D5	89	1.57753e+06	100528
42	D6	89	1.54256e+06	100948
43	D7	89	1.48276e+06	101399
44	D8	89	1.18468e+06	97435.8
45	D9	89	1.43773e+06	101103
46	D10	89	1.15384e+06	101842
47	D11	89
48	D12	89
49	E1	89	1.59247e+06	111358
50	E2	89	1.61818e+06	108666
51	E3	89	1.66179e+06	114882
52	E4	89	1.61961e+06	109622
53	E5	89	1.63292e+06	113041
54	E6	89	1.71713e+06	121670
55	E7	89	1.66498e+06	124283
56	E8	89	1.37016e+06	121281
57	E9	89	1582564	110443
58	E10	89	1.14807e+06	106703
59	E11	89
60	E12	89
61	F1	89	1.63732e+06	116531
62	F2	89	1.5495e+06	111915
63	F3	89	1600833	111206
64	F4	89	1.46563e+06	103917
65	F5	89	1710674	124119
66	F6	89	1.75929e+06	125559
67	F7	89	1808202	130491
68	F8	89	1.27399e+06	113829
69	F9	89	1.49381e+06	109236
70	F10	89	1.12799e+06	106238
71	F11	89
72	F12	89
73	G1	89
74	G2	89
75	G3	89
76	G4	89
77	G5	89
78	G6	89
79	G7	89
80	G8	89
81	G9	89
82	G10	89
83	G11	89
84	G12	89
85	H1	89
86	H2	89
87	H3	89
88	H4	89
89	H5	89
90	H6	89
91	H7	89
92	H8	89
93	H9	89
94	H10	89
95	H11	89
96	H12	89
1	A1	90	1.34943e+06	103921
2	A2	90	1.39216e+06	99321.6
3	A3	90	1.22747e+06	80618.2
4	A4	90	1.77807e+06	114959
5	A5	90	1.60987e+06	104833
6	A6	90	1.62133e+06	102712
7	A7	90	1.47683e+06	95362.1
8	A8	90	1.15403e+06	88255.7
9	A9	90	1.28602e+06	87972.1
10	A10	90	1010438	91914.7
11	A11	90
12	A12	90
13	B1	90	1.33688e+06	94890.1
14	B2	90	1.48862e+06	104737
15	B3	90	1525618	98851.3
16	B4	90	1.35398e+06	90827.9
17	B5	90	1.41877e+06	98639.6
18	B6	90	1.41486e+06	100717
19	B7	90	1.26172e+06	99455.8
20	B8	90	1386722	100622
21	B9	90	1.28666e+06	91874.1
22	B10	90	915136	90127.6
23	B11	90
24	B12	90
25	C1	90	1.57383e+06	111094
26	C2	90	1.52809e+06	106671
27	C3	90	1.53033e+06	105362
28	C4	90	1.47771e+06	102880
29	C5	90	1.45976e+06	100829
30	C6	90	1.4333e+06	98089.4
31	C7	90	1.44152e+06	102101
32	C8	90	1.4352e+06	104783
33	C9	90	1.32029e+06	98957.6
34	C10	90	1.01174e+06	94188.9
35	C11	90
36	C12	90
37	D1	90	1.59258e+06	105734
38	D2	90	1.48863e+06	97379.6
39	D3	90	1.40362e+06	91088.5
40	D4	90	1.52194e+06	100484
41	D5	90	1.56866e+06	100823
42	D6	90	1.53187e+06	102453
43	D7	90	1.47506e+06	103270
44	D8	90	1176176	97885.8
45	D9	90	1429592	99804.1
46	D10	90	1.14755e+06	101276
47	D11	90
48	D12	90
49	E1	90	1.58177e+06	111224
50	E2	90	1.61013e+06	109292
51	E3	90	1.65049e+06	115056
52	E4	90	1.61207e+06	109654
53	E5	90	1.61922e+06	113163
54	E6	90	1.70884e+06	119745
55	E7	90	1.65909e+06	122745
56	E8	90	1.3582e+06	119866
57	E9	90	1575041	111712
58	E10	90	1.13847e+06	105758
59	E11	90
60	E12	90
61	F1	90	1629854	116445
62	F2	90	1.53728e+06	111614
63	F3	90	1.59305e+06	112009
64	F4	90	1.45413e+06	103875
65	F5	90	1.69881e+06	125100
66	F6	90	1.7501e+06	126061
67	F7	90	1.79437e+06	131500
68	F8	90	1.25827e+06	113218
69	F9	90	1.48294e+06	109025
70	F10	90	1.12174e+06	106439
71	F11	90
72	F12	90
73	G1	90
74	G2	90
75	G3	90
76	G4	90
77	G5	90
78	G6	90
79	G7	90
80	G8	90
81	G9	90
82	G10	90
83	G11	90
84	G12	90
85	H1	90
86	H2	90
87	H3	90
88	H4	90
89	H5	90
90	H6	90
91	H7	90
92	H8	90
93	H9	90
94	H10	90
95	H11	90
96	H12	90
1	A1	91	1.3424e+06	104133
2	A2	91	1.38068e+06	99195.4
3	A3	91	1221543	80941.8
4	A4	91	1.77038e+06	115045
5	A5	91	1.59931e+06	103275
6	A6	91	1612836	100612
7	A7	91	1.46811e+06	93593.6
8	A8	91	1147452	88793.9
9	A9	91	1.28167e+06	86984
10	A10	91	1.00364e+06	90720.6
11	A11	91
12	A12	91
13	B1	91	1.32825e+06	94884.2
14	B2	91	1.47835e+06	103868
15	B3	91	1.51566e+06	99315.5
16	B4	91	1.34707e+06	91012.3
17	B5	91	1.41074e+06	98622.1
18	B6	91	1.40464e+06	100232
19	B7	91	1.25542e+06	98445.5
20	B8	91	1.37822e+06	100294
21	B9	91	1278883	91511.1
22	B10	91	909964	89957.7
23	B11	91
24	B12	91
25	C1	91	1.56354e+06	110155
26	C2	91	1.51761e+06	106979
27	C3	91	1.52656e+06	104561
28	C4	91	1.46697e+06	101587
29	C5	91	1451086	99165.9
30	C6	91	1.42622e+06	97756.3
31	C7	91	1.43426e+06	103147
32	C8	91	1.42634e+06	103877
33	C9	91	1.31331e+06	96597
34	C10	91	1.00414e+06	94389.4
35	C11	91
36	C12	91
37	D1	91	1.58187e+06	105346
38	D2	91	1.48111e+06	97046.4
39	D3	91	1.39199e+06	92754
40	D4	91	1.51317e+06	100078
41	D5	91	1.55841e+06	100087
42	D6	91	1.52567e+06	101004
43	D7	91	1.46561e+06	102526
44	D8	91	1.16845e+06	97179.4
45	D9	91	1.42345e+06	100379
46	D10	91	1.13689e+06	102498
47	D11	91
48	D12	91
49	E1	91	1.57067e+06	110730
50	E2	91	1.60021e+06	108498
51	E3	91	1.64346e+06	115906
52	E4	91	1.60075e+06	109351
53	E5	91	1.61077e+06	112617
54	E6	91	1696659	119688
55	E7	91	1646561	124033
56	E8	91	1.34902e+06	119996
57	E9	91	1.56458e+06	111281
58	E10	91	1.13036e+06	104929
59	E11	91
60	E12	91
61	F1	91	1.61863e+06	117030
62	F2	91	1.52935e+06	111775
63	F3	91	1.58274e+06	111604
64	F4	91	1445864	104195
65	F5	91	1.69129e+06	124517
66	F6	91	1.73698e+06	127174
67	F7	91	1.78759e+06	131286
68	F8	91	1.25212e+06	111582
69	F9	91	1.47397e+06	109106
70	F10	91	1.11372e+06	105952
71	F11	91
72	F12	91
73	G1	91
74	G2	91
75	G3	91
76	G4	91
77	G5	91
78	G6	91
79	G7	91
80	G8	91
81	G9	91
82	G10	91
83	G11	91
84	G12	91
85	H1	91
86	H2	91
87	H3	91
88	H4	91
89	H5	91
90	H6	91
91	H7	91
92	H8	91
93	H9	91
94	H10	91
95	H11	91
96	H12	91
1	A1	92	1.33506e+06	103096
2	A2	92	1.37368e+06	99107.2
3	A3	92	1.21278e+06	80755
4	A4	92	1.75729e+06	115513
5	A5	92	1.59201e+06	103777
6	A6	92	1.59936e+06	102498
7	A7	92	1.45945e+06	93610.2
8	A8	92	1.14069e+06	88201.2
9	A9	92	1.27256e+06	88886.4
10	A10	92	997534	91482
11	A11	92
12	A12	92
13	B1	92	1.32188e+06	94289.4
14	B2	92	1.47025e+06	103477
15	B3	92	1.50736e+06	99550.1
16	B4	92	1.33675e+06	90960.9
17	B5	92	1.40251e+06	98718.2
18	B6	92	1.39531e+06	100203
19	B7	92	1.2489e+06	99236.4
20	B8	92	1.36973e+06	100120
21	B9	92	1.27141e+06	92199.3
22	B10	92	903402	89032.8
23	B11	92
24	B12	92
25	C1	92	1.55493e+06	112180
26	C2	92	1.50754e+06	106591
27	C3	92	1.51485e+06	104797
28	C4	92	1.4628e+06	101989
29	C5	92	1.43942e+06	99301.6
30	C6	92	1.41923e+06	97088.4
31	C7	92	1.42831e+06	102315
32	C8	92	1.41645e+06	104133
33	C9	92	1.30513e+06	99344.1
34	C10	92	996865	94694.4
35	C11	92
36	C12	92
37	D1	92	1.57162e+06	105238
38	D2	92	1.4732e+06	97170.6
39	D3	92	1.38812e+06	91719.9
40	D4	92	1.50529e+06	100393
41	D5	92	1550490	101220
42	D6	92	1.51582e+06	100380
43	D7	92	1.46109e+06	102178
44	D8	92	1.15407e+06	96884.2
45	D9	92	1.41263e+06	98707.2
46	D10	92	1.12664e+06	101335
47	D11	92
48	D12	92
49	E1	92	1.5633e+06	110890
50	E2	92	1.59111e+06	109381
51	E3	92	1.62953e+06	114580
52	E4	92	1.59199e+06	109190
53	E5	92	1.6012e+06	113308
54	E6	92	1687578	121293
55	E7	92	1.63813e+06	122935
56	E8	92	1.337e+06	121410
57	E9	92	1.55781e+06	110511
58	E10	92	1.12267e+06	105393
59	E11	92
60	E12	92
61	F1	92	1.60872e+06	116238
62	F2	92	1.51971e+06	112135
63	F3	92	1.57661e+06	111259
64	F4	92	1.43877e+06	104405
65	F5	92	1.68052e+06	123748
66	F6	92	1.73152e+06	127122
67	F7	92	1.77755e+06	129983
68	F8	92	1.24296e+06	113258
69	F9	92	1.46507e+06	107658
70	F10	92	1.1031e+06	104999
71	F11	92
72	F12	92
73	G1	92
74	G2	92
75	G3	92
76	G4	92
77	G5	92
78	G6	92
79	G7	92
80	G8	92
81	G9	92
82	G10	92
83	G11	92
84	G12	92
85	H1	92
86	H2	92
87	H3	92
88	H4	92
89	H5	92
90	H6	92
91	H7	92
92	H8	92
93	H9	92
94	H10	92
95	H11	92
96	H12	92
1	A1	93	1.32948e+06	104257
2	A2	93	1.36634e+06	99491.8
3	A3	93	1.20763e+06	80684
4	A4	93	1.74705e+06	114778
5	A5	93	1.58254e+06	103885
6	A6	93	1592690	101199
7	A7	93	1.45095e+06	95847.6
8	A8	93	1.13471e+06	88171.5
9	A9	93	1.26328e+06	88084.2
10	A10	93	992920	89355.6
11	A11	93
12	A12	93
13	B1	93	1.3111e+06	95772.6
14	B2	93	1.46148e+06	103811
15	B3	93	1.50008e+06	99060.9
16	B4	93	1.32955e+06	91299.6
17	B5	93	1.39591e+06	99148
18	B6	93	1.38858e+06	99630.3
19	B7	93	1241086	99782.3
20	B8	93	1362118	99819.6
21	B9	93	1.26321e+06	92242.5
22	B10	93	898314	90563.5
23	B11	93
24	B12	93
25	C1	93	1.54507e+06	111182
26	C2	93	1499273	106356
27	C3	93	1.50741e+06	105714
28	C4	93	1.45345e+06	102577
29	C5	93	1.43078e+06	99768.4
30	C6	93	1.41098e+06	97327.5
31	C7	93	1.4168e+06	102848
32	C8	93	1.40727e+06	104204
33	C9	93	1.29852e+06	98256.5
34	C10	93	991711	94740.7
35	C11	93
36	C12	93
37	D1	93	1.56287e+06	104853
38	D2	93	1.46378e+06	96779.8
39	D3	93	1.37744e+06	92158.4
40	D4	93	1.49354e+06	100521
41	D5	93	1.54227e+06	99453.8
42	D6	93	1.50799e+06	99773.5
43	D7	93	1.45246e+06	101792
44	D8	93	1.14406e+06	98008.4
45	D9	93	1.40534e+06	99399.8
46	D10	93	1117368	102106
47	D11	93
48	D12	93
49	E1	93	1.55292e+06	110856
50	E2	93	1.58053e+06	108702
51	E3	93	1.61977e+06	114980
52	E4	93	1.58666e+06	108786
53	E5	93	1.59151e+06	111608
54	E6	93	1.67563e+06	119261
55	E7	93	1.62846e+06	121704
56	E8	93	1.32517e+06	120894
57	E9	93	1.5465e+06	111365
58	E10	93	1.1093e+06	105084
59	E11	93
60	E12	93
61	F1	93	1.59866e+06	116690
62	F2	93	1.51211e+06	111181
63	F3	93	1.56589e+06	110912
64	F4	93	1.42858e+06	105707
65	F5	93	1.67298e+06	125805
66	F6	93	1.72057e+06	128160
67	F7	93	1.76598e+06	129758
68	F8	93	1.2313e+06	113139
69	F9	93	1.45581e+06	108530
70	F10	93	1.09199e+06	104846
71	F11	93
72	F12	93
73	G1	93
74	G2	93
75	G3	93
76	G4	93
77	G5	93
78	G6	93
79	G7	93
80	G8	93
81	G9	93
82	G10	93
83	G11	93
84	G12	93
85	H1	93
86	H2	93
87	H3	93
88	H4	93
89	H5	93
90	H6	93
91	H7	93
92	H8	93
93	H9	93
94	H10	93
95	H11	93
96	H12	93
1	A1	94	1.31786e+06	103050
2	A2	94	1.35794e+06	98720.2
3	A3	94	1.19914e+06	80115.2
4	A4	94	1.73748e+06	114527
5	A5	94	1.57592e+06	102868
6	A6	94	1584488	100782
7	A7	94	1.4432e+06	94123.3
8	A8	94	1.12864e+06	88356.7
9	A9	94	1257136	89010.3
10	A10	94	984319	90393.7
11	A11	94
12	A12	94
13	B1	94	1.30539e+06	95224.4
14	B2	94	1.45251e+06	103866
15	B3	94	1.49083e+06	99421.5
16	B4	94	1.32282e+06	90490.6
17	B5	94	1.38602e+06	99000.5
18	B6	94	1.38092e+06	100127
19	B7	94	1234111	99186.9
20	B8	94	1.35246e+06	100214
21	B9	94	1.2568e+06	91775.9
22	B10	94	893932	88367.6
23	B11	94
24	B12	94
25	C1	94	1534993	110739
26	C2	94	1.494e+06	107104
27	C3	94	1.49735e+06	106030
28	C4	94	1.4452e+06	100783
29	C5	94	1.42206e+06	99366.6
30	C6	94	1.40337e+06	97584.2
31	C7	94	1405910	102031
32	C8	94	1.40157e+06	103330
33	C9	94	1.28986e+06	97389.8
34	C10	94	987434	95101.4
35	C11	94
36	C12	94
37	D1	94	1.55363e+06	105271
38	D2	94	1.45524e+06	97592.5
39	D3	94	1.36945e+06	92306.8
40	D4	94	1.4856e+06	99813.3
41	D5	94	1.53339e+06	99151.9
42	D6	94	1.49725e+06	99879.1
43	D7	94	1.44294e+06	101628
44	D8	94	1.1308e+06	97823.5
45	D9	94	1.39561e+06	99935
46	D10	94	1.10745e+06	101426
47	D11	94
48	D12	94
49	E1	94	1.54251e+06	111441
50	E2	94	1.57228e+06	108672
51	E3	94	1.6116e+06	114324
52	E4	94	1.5737e+06	109153
53	E5	94	1.57951e+06	112857
54	E6	94	1.66448e+06	120633
55	E7	94	1617204	121649
56	E8	94	1.31189e+06	121005
57	E9	94	1.53902e+06	109558
58	E10	94	1.10194e+06	105160
59	E11	94
60	E12	94
61	F1	94	1.58974e+06	115775
62	F2	94	1.50183e+06	111422
63	F3	94	1556459	110943
64	F4	94	1.41888e+06	104298
65	F5	94	1.65875e+06	123565
66	F6	94	1705546	125776
67	F7	94	1.75597e+06	129424
68	F8	94	1218805	111956
69	F9	94	1.44849e+06	108409
70	F10	94	1.08496e+06	105775
71	F11	94
72	F12	94
73	G1	94
74	G2	94
75	G3	94
76	G4	94
77	G5	94
78	G6	94
79	G7	94
80	G8	94
81	G9	94
82	G10	94
83	G11	94
84	G12	94
85	H1	94
86	H2	94
87	H3	94
88	H4	94
89	H5	94
90	H6	94
91	H7	94
92	H8	94
93	H9	94
94	H10	94
95	H11	94
96	H12	94
1	A1	95	1.31313e+06	103710
2	A2	95	1.353e+06	98845.4
3	A3	95	1.1923e+06	79953.7
4	A4	95	1.72645e+06	115453
5	A5	95	1.56187e+06	105089
6	A6	95	1.57654e+06	101901
7	A7	95	1.43433e+06	95029.5
8	A8	95	1.12296e+06	88415.3
9	A9	95	1.25119e+06	89043.9
10	A10	95	978186	89755.9
11	A11	95
12	A12	95
13	B1	95	1297268	94870.1
14	B2	95	1444789	104072
15	B3	95	1.48128e+06	99173.4
16	B4	95	1.31487e+06	90382.3
17	B5	95	1.37693e+06	98313.3
18	B6	95	1.3725e+06	100201
19	B7	95	1.22868e+06	100056
20	B8	95	1.34629e+06	100206
21	B9	95	1246675	92088.1
22	B10	95	887718	89707.2
23	B11	95
24	B12	95
25	C1	95	1.52682e+06	111128
26	C2	95	1.4806e+06	106337
27	C3	95	1.48807e+06	105261
28	C4	95	1.4351e+06	102574
29	C5	95	1.41637e+06	99431.8
30	C6	95	1.395e+06	98237.2
31	C7	95	1.40085e+06	102779
32	C8	95	1393265	102932
33	C9	95	1.2827e+06	100327
34	C10	95	976921	93425.5
35	C11	95
36	C12	95
37	D1	95	1.54511e+06	104167
38	D2	95	1444284	97677.2
39	D3	95	1.36248e+06	91825.4
40	D4	95	1.47746e+06	100486
41	D5	95	1.52254e+06	100058
42	D6	95	1.48948e+06	100436
43	D7	95	1.4356e+06	102917
44	D8	95	1.12286e+06	97562.2
45	D9	95	1.38896e+06	99216.1
46	D10	95	1.09669e+06	102235
47	D11	95
48	D12	95
49	E1	95	1535715	110727
50	E2	95	1.5625e+06	108498
51	E3	95	1.60165e+06	114454
52	E4	95	1564423	108547
53	E5	95	1.57265e+06	112162
54	E6	95	1.659e+06	120229
55	E7	95	1.61158e+06	124319
56	E8	95	1.29923e+06	120529
57	E9	95	1530590	111910
58	E10	95	1.09082e+06	105198
59	E11	95
60	E12	95
61	F1	95	1.57952e+06	115767
62	F2	95	1.49195e+06	110893
63	F3	95	1.54547e+06	111427
64	F4	95	1.41101e+06	104443
65	F5	95	1.65055e+06	123084
66	F6	95	1.69941e+06	127502
67	F7	95	1.74321e+06	129693
68	F8	95	1.20798e+06	113310
69	F9	95	1.44101e+06	109035
70	F10	95	1.07339e+06	105644
71	F11	95
72	F12	95
73	G1	95
74	G2	95
75	G3	95
76	G4	95
77	G5	95
78	G6	95
79	G7	95
80	G8	95
81	G9	95
82	G10	95
83	G11	95
84	G12	95
85	H1	95
86	H2	95
87	H3	95
88	H4	95
89	H5	95
90	H6	95
91	H7	95
92	H8	95
93	H9	95
94	H10	95
95	H11	95
96	H12	95
1	A1	96	1.30553e+06	103645
2	A2	96	1.34348e+06	98570.3
3	A3	96	1.18517e+06	80654
4	A4	96	1.71516e+06	115964
5	A5	96	1.55598e+06	102565
6	A6	96	1.56339e+06	100962
7	A7	96	1.42877e+06	93028.1
8	A8	96	1.11444e+06	87191.4
9	A9	96	1.24315e+06	88360.9
10	A10	96	973003	90201.9
11	A11	96
12	A12	96
13	B1	96	1.28826e+06	94402.4
14	B2	96	1.43855e+06	103244
15	B3	96	1471914	99056.9
16	B4	96	1.30773e+06	90463.4
17	B5	96	1.36859e+06	98038.7
18	B6	96	1.36397e+06	98923.6
19	B7	96	1.21929e+06	99396.1
20	B8	96	1.33771e+06	98623.6
21	B9	96	1.24135e+06	93044.5
22	B10	96	880979	89814.9
23	B11	96
24	B12	96
25	C1	96	1.51666e+06	110272
26	C2	96	1.47583e+06	105884
27	C3	96	1480383	104689
28	C4	96	1.42674e+06	101464
29	C5	96	1406899	99873.6
30	C6	96	1.38553e+06	97801.7
31	C7	96	1.39158e+06	102617
32	C8	96	1.38459e+06	104479
33	C9	96	1271901	98552.8
34	C10	96	973339	93615.2
35	C11	96
36	C12	96
37	D1	96	1535525	105163
38	D2	96	1.43839e+06	97498.9
39	D3	96	1.35455e+06	91429.1
40	D4	96	1.46691e+06	100162
41	D5	96	1.51211e+06	99566.4
42	D6	96	1.47913e+06	100861
43	D7	96	1.42614e+06	101572
44	D8	96	1.10951e+06	97863.8
45	D9	96	1.37877e+06	98241.4
46	D10	96	1.08659e+06	100030
47	D11	96
48	D12	96
49	E1	96	1.52525e+06	109947
50	E2	96	1.55309e+06	108055
51	E3	96	1592204	114383
52	E4	96	1.55495e+06	109095
53	E5	96	1.5661e+06	112173
54	E6	96	1.64541e+06	120011
55	E7	96	1.59973e+06	122570
56	E8	96	1287529	119743
57	E9	96	1.51835e+06	111566
58	E10	96	1.07869e+06	103680
59	E11	96
60	E12	96
61	F1	96	1568640	115450
62	F2	96	1.48201e+06	111274
63	F3	96	1.53434e+06	110631
64	F4	96	1.40417e+06	102949
65	F5	96	1.64122e+06	122702
66	F6	96	1.68786e+06	125288
67	F7	96	1.73408e+06	130146
68	F8	96	1.19382e+06	112043
69	F9	96	1.43625e+06	109261
70	F10	96	1.06329e+06	105517
71	F11	96
72	F12	96
73	G1	96
74	G2	96
75	G3	96
76	G4	96
77	G5	96
78	G6	96
79	G7	96
80	G8	96
81	G9	96
82	G10	96
83	G11	96
84	G12	96
85	H1	96
86	H2	96
87	H3	96
88	H4	96
89	H5	96
90	H6	96
91	H7	96
92	H8	96
93	H9	96
94	H10	96
95	H11	96
96	H12	96
1	A1	97	1.29744e+06	103022
2	A2	97	1.33364e+06	98118.6
3	A3	97	1.17823e+06	80243.8
4	A4	97	1.70645e+06	115398
5	A5	97	1.54659e+06	103297
6	A6	97	1.55732e+06	101661
7	A7	97	1.4193e+06	94109.9
8	A8	97	1.10663e+06	88119.1
9	A9	97	1.23567e+06	87597.3
10	A10	97	970956	89956.4
11	A11	97
12	A12	97
13	B1	97	1.28088e+06	94941.8
14	B2	97	1.42789e+06	103215
15	B3	97	1.46313e+06	98868.3
16	B4	97	1.2989e+06	90334.8
17	B5	97	1363491	97189.6
18	B6	97	1.35709e+06	100507
19	B7	97	1.21254e+06	99231.7
20	B8	97	1.32751e+06	99023.4
21	B9	97	1.23403e+06	92447.3
22	B10	97	876027	87870.5
23	B11	97
24	B12	97
25	C1	97	1.50884e+06	110738
26	C2	97	1.46525e+06	106573
27	C3	97	1.47077e+06	104614
28	C4	97	1.41698e+06	101889
29	C5	97	1.40065e+06	99070
30	C6	97	1.37766e+06	98136.6
31	C7	97	1.38287e+06	101959
32	C8	97	1377589	103144
33	C9	97	1.26849e+06	98942.8
34	C10	97	966521	93476.9
35	C11	97
36	C12	97
37	D1	97	1.52521e+06	105089
38	D2	97	1.43026e+06	96455.5
39	D3	97	1.34292e+06	91375.8
40	D4	97	1.46137e+06	100051
41	D5	97	1.50563e+06	100549
42	D6	97	1470037	101361
43	D7	97	1417109	101771
44	D8	97	1.10093e+06	97136.2
45	D9	97	1.37156e+06	99568.3
46	D10	97	1.07469e+06	99965.2
47	D11	97
48	D12	97
49	E1	97	1.51603e+06	110496
50	E2	97	1.54488e+06	107862
51	E3	97	1.58319e+06	114698
52	E4	97	1.54602e+06	107873
53	E5	97	1.55503e+06	112674
54	E6	97	1.63522e+06	119324
55	E7	97	1589027	122418
56	E8	97	1.27211e+06	119724
57	E9	97	1.51117e+06	110850
58	E10	97	1.06647e+06	104890
59	E11	97
60	E12	97
61	F1	97	1.55848e+06	115656
62	F2	97	1.4724e+06	111564
63	F3	97	1.52783e+06	110847
64	F4	97	1.39387e+06	104487
65	F5	97	1.63238e+06	123346
66	F6	97	1678739	126744
67	F7	97	1.71794e+06	128677
68	F8	97	1.18172e+06	113098
69	F9	97	1.42329e+06	107578
70	F10	97	1.05127e+06	105533
71	F11	97
72	F12	97
73	G1	97
74	G2	97
75	G3	97
76	G4	97
77	G5	97
78	G6	97
79	G7	97
80	G8	97
81	G9	97
82	G10	97
83	G11	97
84	G12	97
85	H1	97
86	H2	97
87	H3	97
88	H4	97
89	H5	97
90	H6	97
91	H7	97
92	H8	97
93	H9	97
94	H10	97
95	H11	97
96	H12	97
1	A1	98	1.28957e+06	103285
2	A2	98	1.32746e+06	97872.6
3	A3	98	1.17179e+06	80085
4	A4	98	1.69636e+06	114859
5	A5	98	1.53627e+06	103485
6	A6	98	1549027	101373
7	A7	98	1.40843e+06	93150.4
8	A8	98	1.10032e+06	87809.1
9	A9	98	1.23046e+06	87177.2
10	A10	98	965089	89401.8
11	A11	98
12	A12	98
13	B1	98	1.27448e+06	94459.5
14	B2	98	1.41993e+06	103060
15	B3	98	1.45498e+06	99715
16	B4	98	1.29437e+06	90247.6
17	B5	98	1.35385e+06	98712.8
18	B6	98	1.34994e+06	99963.6
19	B7	98	1205652	99647.4
20	B8	98	1.321e+06	100078
21	B9	98	1.22647e+06	92524
22	B10	98	872528	88794.6
23	B11	98
24	B12	98
25	C1	98	1.49784e+06	110345
26	C2	98	1.45628e+06	106148
27	C3	98	1.46325e+06	105993
28	C4	98	1.41131e+06	101972
29	C5	98	1391705	98988.8
30	C6	98	1370492	98819.4
31	C7	98	1.3778e+06	103096
32	C8	98	1.36651e+06	103870
33	C9	98	1.25842e+06	97766.3
34	C10	98	959016	94163.4
35	C11	98
36	C12	98
37	D1	98	1517838	104999
38	D2	98	1.42078e+06	96660.6
39	D3	98	1337860	92230
40	D4	98	1.45214e+06	100372
41	D5	98	1.49319e+06	98851.6
42	D6	98	1461490	101080
43	D7	98	1408335	101452
44	D8	98	1086951	98326
45	D9	98	1362519	98126.3
46	D10	98	1.0646e+06	101243
47	D11	98
48	D12	98
49	E1	98	1506748	110029
50	E2	98	1.53353e+06	108322
51	E3	98	1.57259e+06	114928
52	E4	98	1.53653e+06	109044
53	E5	98	1543826	112602
54	E6	98	1626480	119779
55	E7	98	1.58155e+06	122635
56	E8	98	1.25941e+06	120005
57	E9	98	1.50023e+06	110905
58	E10	98	1.0595e+06	105098
59	E11	98
60	E12	98
61	F1	98	1.54835e+06	116387
62	F2	98	1.46551e+06	110772
63	F3	98	1.5182e+06	110656
64	F4	98	1.38617e+06	104177
65	F5	98	1.62154e+06	122935
66	F6	98	1667255	124707
67	F7	98	1.71103e+06	129091
68	F8	98	1.16771e+06	112108
69	F9	98	1.41307e+06	108125
70	F10	98	1.04196e+06	105079
71	F11	98
72	F12	98
73	G1	98
74	G2	98
75	G3	98
76	G4	98
77	G5	98
78	G6	98
79	G7	98
80	G8	98
81	G9	98
82	G10	98
83	G11	98
84	G12	98
85	H1	98
86	H2	98
87	H3	98
88	H4	98
89	H5	98
90	H6	98
91	H7	98
92	H8	98
93	H9	98
94	H10	98
95	H11	98
96	H12	98
1	A1	99	1.28103e+06	102441
2	A2	99	1.31997e+06	98186.8
3	A3	99	1.16518e+06	79682.2
4	A4	99	1.68679e+06	113689
5	A5	99	1.52974e+06	103678
6	A6	99	1.53837e+06	101220
7	A7	99	1.40188e+06	93192.5
8	A8	99	1.09691e+06	87631.9
9	A9	99	1.22118e+06	88266.9
10	A10	99	961261	88978.5
11	A11	99
12	A12	99
13	B1	99	1.26575e+06	94082.9
14	B2	99	1.41007e+06	103448
15	B3	99	1.44497e+06	97839.4
16	B4	99	1.28489e+06	90355.1
17	B5	99	1.34478e+06	98624.9
18	B6	99	1340135	99030.1
19	B7	99	1.19866e+06	98327.7
20	B8	99	1.3131e+06	98935.7
21	B9	99	1.21833e+06	91971.2
22	B10	99	863991	90482.1
23	B11	99
24	B12	99
25	C1	99	1.49072e+06	111194
26	C2	99	1.4461e+06	106388
27	C3	99	1.45217e+06	104894
28	C4	99	1.39962e+06	101244
29	C5	99	1.38169e+06	99449.1
30	C6	99	1.36182e+06	98020.1
31	C7	99	1.36758e+06	102906
32	C8	99	1362764	102182
33	C9	99	1.25341e+06	99543.6
34	C10	99	950111	93601.7
35	C11	99
36	C12	99
37	D1	99	1.5073e+06	104478
38	D2	99	1.41095e+06	96691.3
39	D3	99	1.33031e+06	91115.9
40	D4	99	1.44208e+06	100126
41	D5	99	1.48795e+06	98651.1
42	D6	99	1.45374e+06	101025
43	D7	99	1.39797e+06	102436
44	D8	99	1076769	96791.7
45	D9	99	1358697	98458.5
46	D10	99	1.05153e+06	100772
47	D11	99
48	D12	99
49	E1	99	1.49611e+06	110079
50	E2	99	1.52451e+06	108489
51	E3	99	1.56476e+06	113237
52	E4	99	1.52941e+06	108148
53	E5	99	1.53492e+06	111087
54	E6	99	1.621e+06	119550
55	E7	99	1.57086e+06	120628
56	E8	99	1.24711e+06	119524
57	E9	99	1.48978e+06	110530
58	E10	99	1.04637e+06	104776
59	E11	99
60	E12	99
61	F1	99	1.53899e+06	115912
62	F2	99	1.45611e+06	110180
63	F3	99	1508705	110142
64	F4	99	1.37874e+06	104097
65	F5	99	1610367	122767
66	F6	99	1.65793e+06	125541
67	F7	99	1.70186e+06	130391
68	F8	99	1.15438e+06	112086
69	F9	99	1.40599e+06	107443
70	F10	99	1.02855e+06	105795
71	F11	99
72	F12	99
73	G1	99
74	G2	99
75	G3	99
76	G4	99
77	G5	99
78	G6	99
79	G7	99
80	G8	99
81	G9	99
82	G10	99
83	G11	99
84	G12	99
85	H1	99
86	H2	99
87	H3	99
88	H4	99
89	H5	99
90	H6	99
91	H7	99
92	H8	99
93	H9	99
94	H10	99
95	H11	99
96	H12	99
1	A1	100	1.2744e+06	103617
2	A2	100	1.31263e+06	98638.8
3	A3	100	1.15645e+06	80198.3
4	A4	100	1.67938e+06	114513
5	A5	100	1.5184e+06	102457
6	A6	100	1.52909e+06	101312
7	A7	100	1.39121e+06	92227.1
8	A8	100	1.08929e+06	87606.4
9	A9	100	1.21449e+06	86792.9
10	A10	100	955375	89200.4
11	A11	100
12	A12	100
13	B1	100	1260599	94506.4
14	B2	100	1.4021e+06	104013
15	B3	100	1.4378e+06	98498.1
16	B4	100	1.277e+06	89626.2
17	B5	100	1.33844e+06	98551.2
18	B6	100	1.33303e+06	99843.1
19	B7	100	1.1904e+06	98356.1
20	B8	100	1.30531e+06	98839.5
21	B9	100	1.21088e+06	91103.7
22	B10	100	860071	88735.1
23	B11	100
24	B12	100
25	C1	100	1.48013e+06	110606
26	C2	100	1.441e+06	105764
27	C3	100	1.44462e+06	104457
28	C4	100	1.39366e+06	101611
29	C5	100	1.37425e+06	98849.9
30	C6	100	1.35502e+06	97533.8
31	C7	100	1.36141e+06	102377
32	C8	100	1.35305e+06	103921
33	C9	100	1246796	99484.1
34	C10	100	945271	94577.2
35	C11	100
36	C12	100
37	D1	100	1.49901e+06	104689
38	D2	100	1.40281e+06	96351
39	D3	100	1.31988e+06	91515.4
40	D4	100	1433157	99401.4
41	D5	100	1.47955e+06	98999.1
42	D6	100	1.44844e+06	99135.9
43	D7	100	1.39527e+06	102078
44	D8	100	1.06345e+06	97489.6
45	D9	100	1.34873e+06	97933.9
46	D10	100	1.04487e+06	99393.7
47	D11	100
48	D12	100
49	E1	100	1.48906e+06	110775
50	E2	100	1.51761e+06	107673
51	E3	100	1.55635e+06	113881
52	E4	100	1.51708e+06	107880
53	E5	100	1.52566e+06	110965
54	E6	100	1.61001e+06	119228
55	E7	100	1.56122e+06	121573
56	E8	100	1.23395e+06	120268
57	E9	100	1.48366e+06	110020
58	E10	100	1.03616e+06	103362
59	E11	100
60	E12	100
61	F1	100	1.52938e+06	116030
62	F2	100	1.44388e+06	111659
63	F3	100	1.49956e+06	110157
64	F4	100	1.36966e+06	105203
65	F5	100	1.60163e+06	122629
66	F6	100	1648765	125823
67	F7	100	1.69285e+06	127530
68	F8	100	1.14622e+06	112654
69	F9	100	1.39614e+06	109161
70	F10	100	1.01784e+06	104387
71	F11	100
72	F12	100
73	G1	100
74	G2	100
75	G3	100
76	G4	100
77	G5	100
78	G6	100
79	G7	100
80	G8	100
81	G9	100
82	G10	100
83	G11	100
84	G12	100
85	H1	100
86	H2	100
87	H3	100
88	H4	100
89	H5	100
90	H6	100
91	H7	100
92	H8	100
93	H9	100
94	H10	100
95	H11	100
96	H12	100
1	A1	101	1.26641e+06	103305
2	A2	101	1.30529e+06	98424.1
3	A3	101	1.1522e+06	80030.5
4	A4	101	1.66729e+06	114139
5	A5	101	1.50904e+06	102918
6	A6	101	1.5187e+06	100046
7	A7	101	1.38474e+06	94125.2
8	A8	101	1.0832e+06	88611.3
9	A9	101	1.20902e+06	87784.5
10	A10	101	948576	91682.5
11	A11	101
12	A12	101
13	B1	101	1.25091e+06	94817.9
14	B2	101	1.39371e+06	103269
15	B3	101	1.42903e+06	97700.3
16	B4	101	1.26882e+06	89558.7
17	B5	101	1.32919e+06	97899.8
18	B6	101	1.32571e+06	99596.7
19	B7	101	1.18309e+06	98794.5
20	B8	101	1.29886e+06	98425.9
21	B9	101	1.20391e+06	92371.8
22	B10	101	855378	88395.6
23	B11	101
24	B12	101
25	C1	101	1.47179e+06	109970
26	C2	101	1.42959e+06	105686
27	C3	101	1.43224e+06	105211
28	C4	101	1.38357e+06	100615
29	C5	101	1.36693e+06	98943.8
30	C6	101	1.34428e+06	98254.1
31	C7	101	1.35281e+06	101847
32	C8	101	1.3453e+06	103230
33	C9	101	1.23666e+06	97709.5
34	C10	101	937272	93246.1
35	C11	101
36	C12	101
37	D1	101	1488857	104924
38	D2	101	1.39438e+06	96641.5
39	D3	101	1.31155e+06	90735.2
40	D4	101	1.42508e+06	99874.1
41	D5	101	1464674	99137.9
42	D6	101	1.43398e+06	100576
43	D7	101	1.3829e+06	102391
44	D8	101	1.05613e+06	95936.3
45	D9	101	1.33899e+06	98522.9
46	D10	101	1.03705e+06	101048
47	D11	101
48	D12	101
49	E1	101	1.47898e+06	110767
50	E2	101	1.50622e+06	108485
51	E3	101	1.54448e+06	113200
52	E4	101	1.50907e+06	107738
53	E5	101	1514415	111244
54	E6	101	1.59799e+06	118867
55	E7	101	1.5535e+06	122420
56	E8	101	1221148	119365
57	E9	101	1.47445e+06	110693
58	E10	101	1.02697e+06	104491
59	E11	101
60	E12	101
61	F1	101	1520256	115213
62	F2	101	1.43783e+06	110753
63	F3	101	1.48991e+06	110307
64	F4	101	1.35827e+06	103689
65	F5	101	1.59201e+06	123213
66	F6	101	1.63983e+06	125913
67	F7	101	1.68209e+06	129422
68	F8	101	1.13283e+06	113360
69	F9	101	1.38833e+06	107341
70	F10	101	1.01042e+06	104531
71	F11	101
72	F12	101
73	G1	101
74	G2	101
75	G3	101
76	G4	101
77	G5	101
78	G6	101
79	G7	101
80	G8	101
81	G9	101
82	G10	101
83	G11	101
84	G12	101
85	H1	101
86	H2	101
87	H3	101
88	H4	101
89	H5	101
90	H6	101
91	H7	101
92	H8	101
93	H9	101
94	H10	101
95	H11	101
96	H12	101
1	A1	102	1.25879e+06	103320
2	A2	102	1.29356e+06	98705.4
3	A3	102	1.14298e+06	79191.9
4	A4	102	1.65773e+06	114370
5	A5	102	1.50042e+06	102565
6	A6	102	1.50748e+06	100505
7	A7	102	1.37647e+06	93592
8	A8	102	1.07584e+06	86741.8
9	A9	102	1.20074e+06	87103.2
10	A10	102	940634	89419.4
11	A11	102
12	A12	102
13	B1	102	1.24106e+06	94691.5
14	B2	102	1.38598e+06	103550
15	B3	102	1.42035e+06	99126.8
16	B4	102	1.26044e+06	90927.9
17	B5	102	1.32162e+06	97081.3
18	B6	102	1316823	99504.9
19	B7	102	1.17742e+06	98985.5
20	B8	102	1.28521e+06	99524.6
21	B9	102	1.19785e+06	92182.6
22	B10	102	848455	89618.9
23	B11	102
24	B12	102
25	C1	102	1.46371e+06	109928
26	C2	102	1.42038e+06	105604
27	C3	102	1429049	104846
28	C4	102	1.37679e+06	101904
29	C5	102	1.35785e+06	99734.7
30	C6	102	1336527	97178.1
31	C7	102	1.34418e+06	102193
32	C8	102	1.33716e+06	103914
33	C9	102	1.22768e+06	97524
34	C10	102	934418	93739.8
35	C11	102
36	C12	102
37	D1	102	1.47901e+06	103884
38	D2	102	1385071	96899.8
39	D3	102	1304078	91923.2
40	D4	102	1.41553e+06	99024.5
41	D5	102	1.45915e+06	99930.9
42	D6	102	1.42484e+06	101368
43	D7	102	1.37681e+06	102950
44	D8	102	1.04551e+06	96298.2
45	D9	102	1.33022e+06	97743.5
46	D10	102	1.02696e+06	100610
47	D11	102
48	D12	102
49	E1	102	1.46933e+06	110435
50	E2	102	1.49687e+06	107936
51	E3	102	1.53639e+06	113734
52	E4	102	1.50036e+06	107150
53	E5	102	1504853	111188
54	E6	102	1.58835e+06	118863
55	E7	102	1.5443e+06	122525
56	E8	102	1.20928e+06	119581
57	E9	102	1.4669e+06	109963
58	E10	102	1.01778e+06	103874
59	E11	102
60	E12	102
61	F1	102	1.50832e+06	115237
62	F2	102	1.42732e+06	110587
63	F3	102	1.48213e+06	110385
64	F4	102	1.35181e+06	104404
65	F5	102	1.58375e+06	123226
66	F6	102	1.62754e+06	125787
67	F7	102	1.67185e+06	129946
68	F8	102	1.12008e+06	112655
69	F9	102	1378686	107004
70	F10	102	1.00189e+06	104734
71	F11	102
72	F12	102
73	G1	102
74	G2	102
75	G3	102
76	G4	102
77	G5	102
78	G6	102
79	G7	102
80	G8	102
81	G9	102
82	G10	102
83	G11	102
84	G12	102
85	H1	102
86	H2	102
87	H3	102
88	H4	102
89	H5	102
90	H6	102
91	H7	102
92	H8	102
93	H9	102
94	H10	102
95	H11	102
96	H12	102
1	A1	103	1250798	103066
2	A2	103	1.28878e+06	98482.8
3	A3	103	1.13616e+06	79649.8
4	A4	103	1.64583e+06	113882
5	A5	103	1.48999e+06	101930
6	A6	103	1.50222e+06	100832
7	A7	103	1.36888e+06	93572.6
8	A8	103	1.07088e+06	87253.3
9	A9	103	1.19485e+06	86883.4
10	A10	103	936121	88623.9
11	A11	103
12	A12	103
13	B1	103	1235670	93771.3
14	B2	103	1.37819e+06	103199
15	B3	103	1.41021e+06	98184.3
16	B4	103	1.25336e+06	89844.6
17	B5	103	1.31337e+06	97950.2
18	B6	103	1.30819e+06	99255
19	B7	103	1.17066e+06	98426.3
20	B8	103	1.28151e+06	99597.9
21	B9	103	1.188e+06	91524.6
22	B10	103	844141	90874.4
23	B11	103
24	B12	103
25	C1	103	1.45601e+06	110354
26	C2	103	1.41239e+06	105396
27	C3	103	1.41754e+06	105244
28	C4	103	1.36788e+06	101477
29	C5	103	1.34689e+06	99463.5
30	C6	103	1.32894e+06	97858.9
31	C7	103	1.33432e+06	104066
32	C8	103	1.32693e+06	103474
33	C9	103	1.22267e+06	97444.9
34	C10	103	925888	93350.2
35	C11	103
36	C12	103
37	D1	103	1.47128e+06	104193
38	D2	103	1.37657e+06	95853.1
39	D3	103	1.29657e+06	92044.5
40	D4	103	1.40899e+06	98953.2
41	D5	103	1.44887e+06	98662.7
42	D6	103	1.41987e+06	99659.7
43	D7	103	1.36668e+06	101274
44	D8	103	1.0378e+06	97802.1
45	D9	103	1.3224e+06	97667.9
46	D10	103	1.01831e+06	101336
47	D11	103
48	D12	103
49	E1	103	1.45861e+06	109975
50	E2	103	1.48546e+06	107986
51	E3	103	1.52413e+06	114230
52	E4	103	1492456	107935
53	E5	103	1.49681e+06	111133
54	E6	103	1.57997e+06	119447
55	E7	103	1.53021e+06	123196
56	E8	103	1200803	118529
57	E9	103	1.45558e+06	109373
58	E10	103	1.00931e+06	104389
59	E11	103
60	E12	103
61	F1	103	1.50123e+06	115596
62	F2	103	1.41899e+06	110820
63	F3	103	1.47014e+06	109965
64	F4	103	1.34438e+06	103492
65	F5	103	1.57063e+06	123653
66	F6	103	1.62021e+06	125927
67	F7	103	1.66232e+06	129436
68	F8	103	1.11194e+06	111693
69	F9	103	1.37227e+06	108299
70	F10	103	987756	105486
71	F11	103
72	F12	103
73	G1	103
74	G2	103
75	G3	103
76	G4	103
77	G5	103
78	G6	103
79	G7	103
80	G8	103
81	G9	103
82	G10	103
83	G11	103
84	G12	103
85	H1	103
86	H2	103
87	H3	103
88	H4	103
89	H5	103
90	H6	103
91	H7	103
92	H8	103
93	H9	103
94	H10	103
95	H11	103
96	H12	103
1	A1	104	1.24203e+06	102840
2	A2	104	1.27907e+06	98080.6
3	A3	104	1.13016e+06	79368.4
4	A4	104	1.64008e+06	114653
5	A5	104	1.48119e+06	102483
6	A6	104	1490008	100174
7	A7	104	1.36071e+06	93310.6
8	A8	104	1.06609e+06	87100.3
9	A9	104	1.18564e+06	87472.1
10	A10	104	929054	89381.1
11	A11	104
12	A12	104
13	B1	104	1.22701e+06	94008.9
14	B2	104	1369960	103437
15	B3	104	1.40171e+06	97833.6
16	B4	104	1.24557e+06	90384.5
17	B5	104	1.30448e+06	97731.8
18	B6	104	1.30132e+06	98994.4
19	B7	104	1.16352e+06	98783.4
20	B8	104	1.27176e+06	97663.7
21	B9	104	1.18135e+06	91835.9
22	B10	104	839729	88487.6
23	B11	104
24	B12	104
25	C1	104	1444855	109772
26	C2	104	1.40496e+06	104989
27	C3	104	1.41083e+06	104434
28	C4	104	1.35803e+06	100959
29	C5	104	1.34004e+06	98693.5
30	C6	104	1.32214e+06	96919
31	C7	104	1328433	101202
32	C8	104	1.31992e+06	102932
33	C9	104	1.21465e+06	97547.9
34	C10	104	919272	93635.2
35	C11	104
36	C12	104
37	D1	104	1.46281e+06	104221
38	D2	104	1.37087e+06	97079.9
39	D3	104	1.28911e+06	90821.6
40	D4	104	1.4007e+06	99283
41	D5	104	1444028	98972.7
42	D6	104	1.41012e+06	99003.3
43	D7	104	1.35581e+06	100588
44	D8	104	1.03172e+06	96485.8
45	D9	104	1.314e+06	99120.2
46	D10	104	1.00761e+06	100333
47	D11	104
48	D12	104
49	E1	104	1.44871e+06	110028
50	E2	104	1.47874e+06	107434
51	E3	104	1.51544e+06	113287
52	E4	104	1.48098e+06	108091
53	E5	104	1.48812e+06	112253
54	E6	104	1.5722e+06	119144
55	E7	104	1.52153e+06	121725
56	E8	104	1.19434e+06	119350
57	E9	104	1.44751e+06	110263
58	E10	104	1.00052e+06	104344
59	E11	104
60	E12	104
61	F1	104	1.49127e+06	114859
62	F2	104	1.40977e+06	110881
63	F3	104	1.46238e+06	110858
64	F4	104	1332660	103267
65	F5	104	1.56309e+06	123379
66	F6	104	1.60809e+06	124641
67	F7	104	1650493	129423
68	F8	104	1.10664e+06	112665
69	F9	104	1.36269e+06	107544
70	F10	104	978518	104987
71	F11	104
72	F12	104
73	G1	104
74	G2	104
75	G3	104
76	G4	104
77	G5	104
78	G6	104
79	G7	104
80	G8	104
81	G9	104
82	G10	104
83	G11	104
84	G12	104
85	H1	104
86	H2	104
87	H3	104
88	H4	104
89	H5	104
90	H6	104
91	H7	104
92	H8	104
93	H9	104
94	H10	104
95	H11	104
96	H12	104
1	A1	105	1.23471e+06	102578
2	A2	105	1.27266e+06	97603.8
3	A3	105	1.12243e+06	80373.6
4	A4	105	1.62805e+06	113624
5	A5	105	1.47414e+06	102234
6	A6	105	1.48341e+06	101488
7	A7	105	1.35022e+06	92412.6
8	A8	105	1053804	86740.3
9	A9	105	1.17836e+06	87274.1
10	A10	105	925730	89823.3
11	A11	105
12	A12	105
13	B1	105	1.21954e+06	94540.4
14	B2	105	1360155	103380
15	B3	105	1.39176e+06	98211
16	B4	105	1.2381e+06	90076.6
17	B5	105	1.2972e+06	97951.6
18	B6	105	1.29139e+06	99688
19	B7	105	1.15603e+06	98549.5
20	B8	105	1.26397e+06	99575.4
21	B9	105	1.17256e+06	91766.9
22	B10	105	830532	89130.8
23	B11	105
24	B12	105
25	C1	105	1.43546e+06	109687
26	C2	105	1394210	105041
27	C3	105	1402077	104093
28	C4	105	1352493	100457
29	C5	105	1.33041e+06	98715
30	C6	105	1315454	96443.8
31	C7	105	1.31854e+06	100829
32	C8	105	1.31153e+06	104383
33	C9	105	1208369	98370.7
34	C10	105	913688	94466.6
35	C11	105
36	C12	105
37	D1	105	1.45128e+06	104152
38	D2	105	1.36108e+06	96176.7
39	D3	105	1279117	89798.4
40	D4	105	1.38975e+06	98299.4
41	D5	105	1.43302e+06	98000.1
42	D6	105	1.4022e+06	98942
43	D7	105	1.34963e+06	102013
44	D8	105	1.02455e+06	96735.7
45	D9	105	1.30378e+06	99234.7
46	D10	105	999542	100433
47	D11	105
48	D12	105
49	E1	105	1.4426e+06	110116
50	E2	105	1.467e+06	106733
51	E3	105	1.50436e+06	113217
52	E4	105	1.47168e+06	107610
53	E5	105	1.48194e+06	111843
54	E6	105	1562660	119301
55	E7	105	1.51383e+06	122092
56	E8	105	1.18302e+06	119361
57	E9	105	1.4388e+06	110786
58	E10	105	989800	103881
59	E11	105
60	E12	105
61	F1	105	1.48142e+06	114963
62	F2	105	1.40203e+06	110207
63	F3	105	1.45278e+06	109521
64	F4	105	1.32813e+06	103297
65	F5	105	1.55161e+06	122157
66	F6	105	1.60075e+06	125246
67	F7	105	1639466	128653
68	F8	105	1.09611e+06	111252
69	F9	105	1.35757e+06	108404
70	F10	105	970483	105123
71	F11	105
72	F12	105
73	G1	105
74	G2	105
75	G3	105
76	G4	105
77	G5	105
78	G6	105
79	G7	105
80	G8	105
81	G9	105
82	G10	105
83	G11	105
84	G12	105
85	H1	105
86	H2	105
87	H3	105
88	H4	105
89	H5	105
90	H6	105
91	H7	105
92	H8	105
93	H9	105
94	H10	105
95	H11	105
96	H12	105
1	A1	106	1.22777e+06	102414
2	A2	106	1.26469e+06	98765.1
3	A3	106	1117083	80396
4	A4	106	1.61849e+06	113887
5	A5	106	1.46581e+06	102752
6	A6	106	1471764	101197
7	A7	106	1.34256e+06	92309.2
8	A8	106	1.05099e+06	86377.2
9	A9	106	1.17205e+06	87747
10	A10	106	917421	89270.5
11	A11	106
12	A12	106
13	B1	106	1.21249e+06	93927.1
14	B2	106	1.35198e+06	103006
15	B3	106	1.38545e+06	98417.4
16	B4	106	1.23042e+06	90367.4
17	B5	106	1.28926e+06	96521.1
18	B6	106	1.28501e+06	99193.2
19	B7	106	1.14799e+06	99301.2
20	B8	106	1256914	97715.7
21	B9	106	1.16721e+06	91302.8
22	B10	106	826901	90234.9
23	B11	106
24	B12	106
25	C1	106	1.42765e+06	109855
26	C2	106	1.38664e+06	106212
27	C3	106	1.39443e+06	103864
28	C4	106	1.34431e+06	101161
29	C5	106	1.32386e+06	99137.6
30	C6	106	1.30797e+06	98185.5
31	C7	106	1.31137e+06	102572
32	C8	106	1.3038e+06	103629
33	C9	106	1.20201e+06	97794.8
34	C10	106	909167	93651.9
35	C11	106
36	C12	106
37	D1	106	1.44207e+06	104574
38	D2	106	1.35106e+06	96220.6
39	D3	106	1.27112e+06	90713.6
40	D4	106	1.38216e+06	99023.9
41	D5	106	1.42329e+06	98839.6
42	D6	106	1.3925e+06	100144
43	D7	106	1341169	100146
44	D8	106	1.01705e+06	96995.5
45	D9	106	1.29906e+06	98242.1
46	D10	106	991528	100985
47	D11	106
48	D12	106
49	E1	106	1.43355e+06	110076
50	E2	106	1.45859e+06	107468
51	E3	106	1.49529e+06	112894
52	E4	106	1462943	107698
53	E5	106	1.47051e+06	111337
54	E6	106	1548970	118627
55	E7	106	1.50311e+06	120438
56	E8	106	1.17576e+06	118823
57	E9	106	1.42743e+06	109975
58	E10	106	983006	103694
59	E11	106
60	E12	106
61	F1	106	1.47072e+06	114828
62	F2	106	1.39077e+06	111003
63	F3	106	1.44241e+06	109787
64	F4	106	1.31806e+06	101998
65	F5	106	1.54211e+06	122459
66	F6	106	1.58501e+06	125039
67	F7	106	1.62912e+06	128630
68	F8	106	1.08471e+06	111075
69	F9	106	1.34551e+06	107266
70	F10	106	960174	103660
71	F11	106
72	F12	106
73	G1	106
74	G2	106
75	G3	106
76	G4	106
77	G5	106
78	G6	106
79	G7	106
80	G8	106
81	G9	106
82	G10	106
83	G11	106
84	G12	106
85	H1	106
86	H2	106
87	H3	106
88	H4	106
89	H5	106
90	H6	106
91	H7	106
92	H8	106
93	H9	106
94	H10	106
95	H11	106
96	H12	106
1	A1	107	1.21902e+06	102192
2	A2	107	1.25863e+06	97809.2
3	A3	107	1108412	79968.3
4	A4	107	1.60602e+06	114160
5	A5	107	1.45422e+06	102317
6	A6	107	1.46492e+06	100267
7	A7	107	1.3365e+06	92669
8	A8	107	1.04095e+06	85990.9
9	A9	107	1.16647e+06	86996.8
10	A10	107	909932	90443
11	A11	107
12	A12	107
13	B1	107	1.20476e+06	94068.9
14	B2	107	1.34212e+06	102893
15	B3	107	1.37548e+06	98121.6
16	B4	107	1.2236e+06	89930.1
17	B5	107	1.28087e+06	97146.3
18	B6	107	1.27703e+06	98370.3
19	B7	107	1.14147e+06	97631.7
20	B8	107	1.24742e+06	98152.4
21	B9	107	1155525	91892.5
22	B10	107	821561	88804.2
23	B11	107
24	B12	107
25	C1	107	1.41885e+06	110815
26	C2	107	1.37927e+06	105450
27	C3	107	1.38599e+06	103967
28	C4	107	1.3355e+06	102082
29	C5	107	1.31504e+06	99472.7
30	C6	107	1.29663e+06	96751.1
31	C7	107	1.30397e+06	102097
32	C8	107	1.29488e+06	102133
33	C9	107	1.19475e+06	98096.2
34	C10	107	900862	93531.4
35	C11	107
36	C12	107
37	D1	107	1.43153e+06	103884
38	D2	107	1.34506e+06	96004.4
39	D3	107	1.26482e+06	90406.6
40	D4	107	1.37164e+06	98893.1
41	D5	107	1.41358e+06	99368
42	D6	107	1381846	99550.6
43	D7	107	1.33251e+06	100595
44	D8	107	1.00957e+06	97884.4
45	D9	107	1289987	98335.1
46	D10	107	983586	99948.1
47	D11	107
48	D12	107
49	E1	107	1.42109e+06	110169
50	E2	107	1.44801e+06	107543
51	E3	107	1.4886e+06	112686
52	E4	107	1.45416e+06	107777
53	E5	107	1.46179e+06	109316
54	E6	107	1.5404e+06	119195
55	E7	107	1.49283e+06	121059
56	E8	107	1.16427e+06	119669
57	E9	107	1.41869e+06	110189
58	E10	107	976680	103902
59	E11	107
60	E12	107
61	F1	107	1.4627e+06	114840
62	F2	107	1384100	110914
63	F3	107	1.43394e+06	110305
64	F4	107	1.31009e+06	103654
65	F5	107	1533238	122913
66	F6	107	1.57973e+06	123325
67	F7	107	1.62024e+06	128505
68	F8	107	1.07587e+06	111710
69	F9	107	1.33868e+06	108046
70	F10	107	951363	104225
71	F11	107
72	F12	107
73	G1	107
74	G2	107
75	G3	107
76	G4	107
77	G5	107
78	G6	107
79	G7	107
80	G8	107
81	G9	107
82	G10	107
83	G11	107
84	G12	107
85	H1	107
86	H2	107
87	H3	107
88	H4	107
89	H5	107
90	H6	107
91	H7	107
92	H8	107
93	H9	107
94	H10	107
95	H11	107
96	H12	107
1	A1	108	1.2125e+06	102590
2	A2	108	1.24565e+06	98799.1
3	A3	108	1102831	79938.5
4	A4	108	1.5962e+06	114017
5	A5	108	1.44709e+06	102370
6	A6	108	1.45578e+06	101372
7	A7	108	1.32631e+06	93554.9
8	A8	108	1.0391e+06	87145.9
9	A9	108	1.15522e+06	86698.2
10	A10	108	907320	88874.8
11	A11	108
12	A12	108
13	B1	108	1.19513e+06	93614.6
14	B2	108	1334407	103274
15	B3	108	1.36912e+06	97760.1
16	B4	108	1.21587e+06	89334.5
17	B5	108	1.27392e+06	97431.9
18	B6	108	1.26938e+06	99332.4
19	B7	108	1.13459e+06	99050.1
20	B8	108	1.24426e+06	99643.8
21	B9	108	1.1493e+06	90744.6
22	B10	108	813823	88355.6
23	B11	108
24	B12	108
25	C1	108	1.41085e+06	109792
26	C2	108	1370141	104356
27	C3	108	1.37464e+06	103327
28	C4	108	1.32624e+06	101027
29	C5	108	1.30867e+06	97808.7
30	C6	108	1288424	97253.8
31	C7	108	1.29627e+06	102063
32	C8	108	1.28648e+06	102339
33	C9	108	1184415	96923.2
34	C10	108	893144	93555.1
35	C11	108
36	C12	108
37	D1	108	1.42568e+06	104239
38	D2	108	1336151	96084.5
39	D3	108	1.2571e+06	90270.2
40	D4	108	1.36515e+06	100138
41	D5	108	1.40476e+06	98354.6
42	D6	108	1.37557e+06	99672.3
43	D7	108	1.32451e+06	101729
44	D8	108	1.00379e+06	97317.2
45	D9	108	1.28045e+06	98858
46	D10	108	975160	100371
47	D11	108
48	D12	108
49	E1	108	1.41337e+06	110091
50	E2	108	1.44197e+06	108022
51	E3	108	1476403	113013
52	E4	108	1.44609e+06	107767
53	E5	108	1.45145e+06	110809
54	E6	108	1.53169e+06	119166
55	E7	108	1485526	121691
56	E8	108	1.15591e+06	117581
57	E9	108	1.41083e+06	109353
58	E10	108	967620	104973
59	E11	108
60	E12	108
61	F1	108	1452753	114404
62	F2	108	1374189	109974
63	F3	108	1.42649e+06	109672
64	F4	108	1304111	103281
65	F5	108	1.52301e+06	122682
66	F6	108	1.56873e+06	124134
67	F7	108	1.60663e+06	128696
68	F8	108	1.0683e+06	110811
69	F9	108	1331760	107693
70	F10	108	942472	104395
71	F11	108
72	F12	108
73	G1	108
74	G2	108
75	G3	108
76	G4	108
77	G5	108
78	G6	108
79	G7	108
80	G8	108
81	G9	108
82	G10	108
83	G11	108
84	G12	108
85	H1	108
86	H2	108
87	H3	108
88	H4	108
89	H5	108
90	H6	108
91	H7	108
92	H8	108
93	H9	108
94	H10	108
95	H11	108
96	H12	108
1	A1	109	1.20513e+06	102773
2	A2	109	1.23915e+06	97177.6
3	A3	109	1.09626e+06	79462.5
4	A4	109	1.58669e+06	114348
5	A5	109	1.436e+06	102018
6	A6	109	1.44693e+06	100075
7	A7	109	1.32144e+06	93281.1
8	A8	109	1.03115e+06	86911.9
9	A9	109	1.14849e+06	86904.3
10	A10	109	904273	88896.3
11	A11	109
12	A12	109
13	B1	109	1.19041e+06	94397.6
14	B2	109	1.3261e+06	102715
15	B3	109	1.35864e+06	97412.8
16	B4	109	1.20717e+06	90011
17	B5	109	1.26542e+06	97519.6
18	B6	109	1.26034e+06	99362
19	B7	109	1.12553e+06	97339.8
20	B8	109	1.23348e+06	98231.7
21	B9	109	1.14381e+06	91820.3
22	B10	109	807496	88792
23	B11	109
24	B12	109
25	C1	109	1.40205e+06	110383
26	C2	109	1360652	105196
27	C3	109	1.36682e+06	104182
28	C4	109	1318625	101226
29	C5	109	1.30076e+06	98693.5
30	C6	109	1.28037e+06	96827.6
31	C7	109	1.28673e+06	101531
32	C8	109	1278659	102683
33	C9	109	1.17835e+06	97010.6
34	C10	109	886550	93647
35	C11	109
36	C12	109
37	D1	109	1.41303e+06	103706
38	D2	109	1.32728e+06	96475.2
39	D3	109	1247239	90275.6
40	D4	109	1.35498e+06	99454.9
41	D5	109	1.39923e+06	99631.4
42	D6	109	1.36643e+06	98602
43	D7	109	1.3165e+06	100915
44	D8	109	997960	95225.4
45	D9	109	1.27407e+06	97224.4
46	D10	109	966138	99834.3
47	D11	109
48	D12	109
49	E1	109	1401580	109720
50	E2	109	1.43022e+06	107569
51	E3	109	1.46947e+06	113304
52	E4	109	1434792	107186
53	E5	109	1.44092e+06	111618
54	E6	109	1.52017e+06	119287
55	E7	109	1.47116e+06	121886
56	E8	109	1.14533e+06	118719
57	E9	109	1.40321e+06	110934
58	E10	109	960046	103996
59	E11	109
60	E12	109
61	F1	109	1.4425e+06	114869
62	F2	109	1.36484e+06	110012
63	F3	109	1418893	109385
64	F4	109	1.29327e+06	103190
65	F5	109	1.51257e+06	121923
66	F6	109	1.55976e+06	124582
67	F7	109	1.59897e+06	128831
68	F8	109	1.05827e+06	111760
69	F9	109	1.32156e+06	107135
70	F10	109	933469	103259
71	F11	109
72	F12	109
73	G1	109
74	G2	109
75	G3	109
76	G4	109
77	G5	109
78	G6	109
79	G7	109
80	G8	109
81	G9	109
82	G10	109
83	G11	109
84	G12	109
85	H1	109
86	H2	109
87	H3	109
88	H4	109
89	H5	109
90	H6	109
91	H7	109
92	H8	109
93	H9	109
94	H10	109
95	H11	109
96	H12	109
1	A1	110	1.19716e+06	102157
2	A2	110	1.23486e+06	97017.8
3	A3	110	1.08864e+06	79125.8
4	A4	110	1.57642e+06	113614
5	A5	110	1.42711e+06	102031
6	A6	110	1.43809e+06	100248
7	A7	110	1.31028e+06	92841.8
8	A8	110	1.02353e+06	86836.3
9	A9	110	1.14298e+06	86909.6
10	A10	110	894158	88494.5
11	A11	110
12	A12	110
13	B1	110	1.18092e+06	93740.8
14	B2	110	1.31711e+06	102345
15	B3	110	1.35039e+06	97344.8
16	B4	110	1.20156e+06	90020.1
17	B5	110	1.25721e+06	96696.7
18	B6	110	1.25451e+06	98755.2
19	B7	110	1.11955e+06	97762.2
20	B8	110	1.22517e+06	98677.8
21	B9	110	1.13829e+06	91890.1
22	B10	110	804375	88580.4
23	B11	110
24	B12	110
25	C1	110	1.39082e+06	109173
26	C2	110	1.35356e+06	105075
27	C3	110	1357032	103300
28	C4	110	1.30942e+06	99603.7
29	C5	110	1.29004e+06	98016.2
30	C6	110	1.27099e+06	96173.9
31	C7	110	1.27832e+06	101465
32	C8	110	1.2749e+06	102591
33	C9	110	1.173e+06	96967.7
34	C10	110	883702	93320.8
35	C11	110
36	C12	110
37	D1	110	1.40778e+06	103287
38	D2	110	1318908	96021.2
39	D3	110	1240347	90604.3
40	D4	110	1.34506e+06	97871.8
41	D5	110	1.38709e+06	98737.9
42	D6	110	1.35671e+06	99859.5
43	D7	110	1304743	101893
44	D8	110	989522	95940.3
45	D9	110	1.26657e+06	97375.1
46	D10	110	956644	98966.1
47	D11	110
48	D12	110
49	E1	110	1395534	109662
50	E2	110	1.42057e+06	107601
51	E3	110	1.46047e+06	113080
52	E4	110	1.42638e+06	106338
53	E5	110	1.43119e+06	111389
54	E6	110	1.51073e+06	118577
55	E7	110	1.46669e+06	121245
56	E8	110	1.13241e+06	117690
57	E9	110	1.39062e+06	109264
58	E10	110	950476	104959
59	E11	110
60	E12	110
61	F1	110	1.43308e+06	114013
62	F2	110	1.35527e+06	110006
63	F3	110	1.40691e+06	109940
64	F4	110	1.28421e+06	103927
65	F5	110	1.50213e+06	122406
66	F6	110	1.54787e+06	125147
67	F7	110	1.59044e+06	127707
68	F8	110	1.05158e+06	113069
69	F9	110	1.31548e+06	108039
70	F10	110	923789	103269
71	F11	110
72	F12	110
73	G1	110
74	G2	110
75	G3	110
76	G4	110
77	G5	110
78	G6	110
79	G7	110
80	G8	110
81	G9	110
82	G10	110
83	G11	110
84	G12	110
85	H1	110
86	H2	110
87	H3	110
88	H4	110
89	H5	110
90	H6	110
91	H7	110
92	H8	110
93	H9	110
94	H10	110
95	H11	110
96	H12	110
1	A1	111	1.19087e+06	102040
2	A2	111	1.22525e+06	97114.8
3	A3	111	1.08114e+06	80172.9
4	A4	111	1.56658e+06	113941
5	A5	111	1.4185e+06	101282
6	A6	111	1.42963e+06	100906
7	A7	111	1.30078e+06	92676.2
8	A8	111	1.01874e+06	87408
9	A9	111	1.13373e+06	86873.6
10	A10	111	888790	89199.5
11	A11	111
12	A12	111
13	B1	111	1.17409e+06	94453.7
14	B2	111	1.30837e+06	102794
15	B3	111	1.34111e+06	97929.4
16	B4	111	1193548	90132.4
17	B5	111	1.25027e+06	97801.3
18	B6	111	1.24567e+06	98160.2
19	B7	111	1.11414e+06	98018.3
20	B8	111	1.21645e+06	98899.6
21	B9	111	1.13189e+06	92140.4
22	B10	111	796954	88594.4
23	B11	111
24	B12	111
25	C1	111	1.38376e+06	108942
26	C2	111	1.3448e+06	105229
27	C3	111	1349295	103292
28	C4	111	1.30035e+06	100997
29	C5	111	1.2822e+06	98850.6
30	C6	111	1.2643e+06	96536.9
31	C7	111	1.26914e+06	102083
32	C8	111	1.26653e+06	103200
33	C9	111	1.16371e+06	96958.6
34	C10	111	873713	93455.4
35	C11	111
36	C12	111
37	D1	111	1396241	104131
38	D2	111	1.30931e+06	96742.7
39	D3	111	1.2321e+06	90365.6
40	D4	111	1.33677e+06	97758.2
41	D5	111	1.37947e+06	98472.1
42	D6	111	1.34984e+06	99022.8
43	D7	111	1.29659e+06	101160
44	D8	111	984054	97656.8
45	D9	111	1.25977e+06	98240.3
46	D10	111	945316	99680.7
47	D11	111
48	D12	111
49	E1	111	1.3843e+06	109432
50	E2	111	1.41402e+06	108008
51	E3	111	1.45081e+06	112915
52	E4	111	1.41899e+06	107640
53	E5	111	1.42284e+06	110910
54	E6	111	1.50201e+06	118755
55	E7	111	1.45599e+06	120363
56	E8	111	1.12799e+06	118690
57	E9	111	1.38203e+06	107687
58	E10	111	942381	102163
59	E11	111
60	E12	111
61	F1	111	1.42551e+06	114978
62	F2	111	1.34488e+06	110520
63	F3	111	1.40001e+06	110036
64	F4	111	1.2762e+06	103282
65	F5	111	1492381	123062
66	F6	111	1.536e+06	124083
67	F7	111	1.57872e+06	128927
68	F8	111	1.04133e+06	111599
69	F9	111	1302837	106935
70	F10	111	914092	103274
71	F11	111
72	F12	111
73	G1	111
74	G2	111
75	G3	111
76	G4	111
77	G5	111
78	G6	111
79	G7	111
80	G8	111
81	G9	111
82	G10	111
83	G11	111
84	G12	111
85	H1	111
86	H2	111
87	H3	111
88	H4	111
89	H5	111
90	H6	111
91	H7	111
92	H8	111
93	H9	111
94	H10	111
95	H11	111
96	H12	111
1	A1	112	1.18434e+06	102504
2	A2	112	1.21994e+06	98572.6
3	A3	112	1.07707e+06	79882
4	A4	112	1.55689e+06	114270
5	A5	112	1.41049e+06	101465
6	A6	112	1420060	99409.1
7	A7	112	1.2924e+06	92971.7
8	A8	112	1.0104e+06	87356.3
9	A9	112	1128619	86306
10	A10	112	882424	88473.5
11	A11	112
12	A12	112
13	B1	112	1.16717e+06	93580.7
14	B2	112	1298983	102476
15	B3	112	1.33457e+06	97472.7
16	B4	112	1.18542e+06	89421.1
17	B5	112	1.24211e+06	97000.1
18	B6	112	1.23833e+06	98592.6
19	B7	112	1.10701e+06	97768.1
20	B8	112	1.21049e+06	98505.2
21	B9	112	1.12219e+06	91147.9
22	B10	112	792643	88627.7
23	B11	112
24	B12	112
25	C1	112	1.37309e+06	109403
26	C2	112	1.33582e+06	105032
27	C3	112	1.34318e+06	104617
28	C4	112	1.2937e+06	100161
29	C5	112	1.27321e+06	98404.6
30	C6	112	1.25732e+06	96570.9
31	C7	112	1.26399e+06	100994
32	C8	112	1.25619e+06	102100
33	C9	112	1.15797e+06	96168.5
34	C10	112	869840	94236.2
35	C11	112
36	C12	112
37	D1	112	1.38689e+06	104106
38	D2	112	1.30141e+06	95319
39	D3	112	1.22299e+06	90727.8
40	D4	112	1.32796e+06	97814.2
41	D5	112	1.37035e+06	98173.4
42	D6	112	1.34185e+06	99622.6
43	D7	112	1.28941e+06	101206
44	D8	112	974519	96500.1
45	D9	112	1.25015e+06	97616.6
46	D10	112	936090	100236
47	D11	112
48	D12	112
49	E1	112	1375430	109701
50	E2	112	1.40456e+06	107426
51	E3	112	1.43983e+06	112893
52	E4	112	1.40733e+06	107830
53	E5	112	1.41403e+06	111106
54	E6	112	1.49452e+06	118454
55	E7	112	1447994	119894
56	E8	112	1.11312e+06	118345
57	E9	112	1.37536e+06	108376
58	E10	112	930374	103911
59	E11	112
60	E12	112
61	F1	112	1.41422e+06	114483
62	F2	112	1.3392e+06	109805
63	F3	112	1.38855e+06	108997
64	F4	112	1.26912e+06	102383
65	F5	112	1.48387e+06	121925
66	F6	112	1528384	124314
67	F7	112	1.57062e+06	127066
68	F8	112	1031545	111811
69	F9	112	1.29414e+06	107440
70	F10	112	901681	104640
71	F11	112
72	F12	112
73	G1	112
74	G2	112
75	G3	112
76	G4	112
77	G5	112
78	G6	112
79	G7	112
80	G8	112
81	G9	112
82	G10	112
83	G11	112
84	G12	112
85	H1	112
86	H2	112
87	H3	112
88	H4	112
89	H5	112
90	H6	112
91	H7	112
92	H8	112
93	H9	112
94	H10	112
95	H11	112
96	H12	112
1	A1	113	1.17261e+06	101930
2	A2	113	1208040	97573.6
3	A3	113	1.06773e+06	80075.3
4	A4	113	1.54712e+06	112666
5	A5	113	1.40107e+06	101708
6	A6	113	1.40984e+06	101218
7	A7	113	1.28386e+06	91903.5
8	A8	113	1.00579e+06	86452.4
9	A9	113	1.12275e+06	88125.1
10	A10	113	876950	89942.3
11	A11	113
12	A12	113
13	B1	113	1.15926e+06	93775.6
14	B2	113	1.29239e+06	102225
15	B3	113	1.32589e+06	97818.8
16	B4	113	1.17979e+06	89433.5
17	B5	113	1.23359e+06	96883.5
18	B6	113	1.23114e+06	98280.9
19	B7	113	1099182	98509.1
20	B8	113	1.20308e+06	98415.8
21	B9	113	1.11741e+06	91863.6
22	B10	113	786699	87904.8
23	B11	113
24	B12	113
25	C1	113	1.36699e+06	108502
26	C2	113	1.32775e+06	104616
27	C3	113	1.33164e+06	104295
28	C4	113	1.28505e+06	99854.6
29	C5	113	1.26851e+06	97802.2
30	C6	113	1250171	96476.6
31	C7	113	1.2555e+06	101135
32	C8	113	1.24898e+06	102316
33	C9	113	1.1468e+06	96505.3
34	C10	113	864398	92745.1
35	C11	113
36	C12	113
37	D1	113	1.3754e+06	103670
38	D2	113	1.28994e+06	95795.2
39	D3	113	1.21406e+06	90539.9
40	D4	113	1320331	98563.7
41	D5	113	1.36312e+06	98633.3
42	D6	113	1.32975e+06	99382.3
43	D7	113	1280831	100561
44	D8	113	965112	96070.9
45	D9	113	1.24204e+06	97789.3
46	D10	113	925345	99118.6
47	D11	113
48	D12	113
49	E1	113	1.36659e+06	109310
50	E2	113	1.39209e+06	106817
51	E3	113	1.43074e+06	112902
52	E4	113	1.39932e+06	107403
53	E5	113	1.404e+06	111355
54	E6	113	1.48342e+06	119524
55	E7	113	1.43504e+06	120916
56	E8	113	1.10403e+06	118122
57	E9	113	1364166	108581
58	E10	113	921040	103461
59	E11	113
60	E12	113
61	F1	113	1.40635e+06	114461
62	F2	113	1327399	110125
63	F3	113	1.37977e+06	110188
64	F4	113	1.26057e+06	102821
65	F5	113	1.47677e+06	121606
66	F6	113	1.51868e+06	124424
67	F7	113	1.55493e+06	128648
68	F8	113	1.02045e+06	111223
69	F9	113	1.28594e+06	107352
70	F10	113	890956	103515
71	F11	113
72	F12	113
73	G1	113
74	G2	113
75	G3	113
76	G4	113
77	G5	113
78	G6	113
79	G7	113
80	G8	113
81	G9	113
82	G10	113
83	G11	113
84	G12	113
85	H1	113
86	H2	113
87	H3	113
88	H4	113
89	H5	113
90	H6	113
91	H7	113
92	H8	113
93	H9	113
94	H10	113
95	H11	113
96	H12	113
1	A1	114	1.16756e+06	102253
2	A2	114	1.20242e+06	97638.5
3	A3	114	1.06254e+06	79478.1
4	A4	114	1.53463e+06	112860
5	A5	114	1.39067e+06	102280
6	A6	114	1.40185e+06	99970.9
7	A7	114	1.27657e+06	92265
8	A8	114	1.00101e+06	87181.8
9	A9	114	1114336	86148.3
10	A10	114	868516	90026.8
11	A11	114
12	A12	114
13	B1	114	1.14931e+06	94155.5
14	B2	114	1.284e+06	102624
15	B3	114	1.31397e+06	96930.1
16	B4	114	1.17122e+06	89241.2
17	B5	114	1.22383e+06	96787.2
18	B6	114	1222486	98602.4
19	B7	114	1.09244e+06	98308.9
20	B8	114	1.1936e+06	98008.9
21	B9	114	1.10745e+06	91140.8
22	B10	114	781182	87873.6
23	B11	114
24	B12	114
25	C1	114	1.35488e+06	109400
26	C2	114	1.32065e+06	104505
27	C3	114	1.32433e+06	103001
28	C4	114	1276578	100805
29	C5	114	1.25845e+06	98514.8
30	C6	114	1.24097e+06	96187.7
31	C7	114	1.24771e+06	101798
32	C8	114	1.24066e+06	102546
33	C9	114	1.1436e+06	97392
34	C10	114	858629	92809.9
35	C11	114
36	C12	114
37	D1	114	1.3695e+06	103244
38	D2	114	1.28408e+06	96643.2
39	D3	114	1.20872e+06	90325.5
40	D4	114	1.31137e+06	98281.5
41	D5	114	1353828	98121.3
42	D6	114	1.32234e+06	99048.7
43	D7	114	1.27544e+06	101031
44	D8	114	959593	96547.9
45	D9	114	1.23272e+06	98973.5
46	D10	114	914151	99831.3
47	D11	114
48	D12	114
49	E1	114	1.35757e+06	109386
50	E2	114	1.38573e+06	107367
51	E3	114	1.41981e+06	112553
52	E4	114	1.38864e+06	107326
53	E5	114	1.39293e+06	109986
54	E6	114	1.47471e+06	117656
55	E7	114	1425908	120741
56	E8	114	1.09067e+06	118314
57	E9	114	1.35709e+06	107630
58	E10	114	911019	104535
59	E11	114
60	E12	114
61	F1	114	1.39646e+06	113868
62	F2	114	1.31833e+06	109481
63	F3	114	1.36834e+06	108859
64	F4	114	1.25209e+06	102428
65	F5	114	1.46183e+06	121007
66	F6	114	1.50737e+06	124623
67	F7	114	1.54718e+06	127790
68	F8	114	1.01028e+06	111038
69	F9	114	1.27852e+06	107388
70	F10	114	882053	103237
71	F11	114
72	F12	114
73	G1	114
74	G2	114
75	G3	114
76	G4	114
77	G5	114
78	G6	114
79	G7	114
80	G8	114
81	G9	114
82	G10	114
83	G11	114
84	G12	114
85	H1	114
86	H2	114
87	H3	114
88	H4	114
89	H5	114
90	H6	114
91	H7	114
92	H8	114
93	H9	114
94	H10	114
95	H11	114
96	H12	114
1	A1	115	1.1624e+06	101913
2	A2	115	1.19087e+06	98349.7
3	A3	115	1056349	79076.3
4	A4	115	1.5249e+06	113519
5	A5	115	1382167	103096
6	A6	115	1.39061e+06	100537
7	A7	115	1.26692e+06	92353
8	A8	115	993199	86811.7
9	A9	115	1.10617e+06	86808.8
10	A10	115	866682	88915.1
11	A11	115
12	A12	115
13	B1	115	1.14406e+06	93701.6
14	B2	115	1.27458e+06	102390
15	B3	115	1.30615e+06	97035.9
16	B4	115	1.16219e+06	89211.3
17	B5	115	1.21778e+06	96234.5
18	B6	115	1.21539e+06	98059.5
19	B7	115	1.08515e+06	97229.6
20	B8	115	1.18525e+06	97125.6
21	B9	115	1.10335e+06	90426
22	B10	115	773507	87766.9
23	B11	115
24	B12	115
25	C1	115	1.34744e+06	108641
26	C2	115	1.3117e+06	104926
27	C3	115	1.3158e+06	103753
28	C4	115	1.26764e+06	100221
29	C5	115	1250076	97401.4
30	C6	115	1.2331e+06	95932.9
31	C7	115	1.23884e+06	101247
32	C8	115	1.2332e+06	102577
33	C9	115	1.13396e+06	96461.4
34	C10	115	851170	93353.1
35	C11	115
36	C12	115
37	D1	115	1.36214e+06	102744
38	D2	115	1.27539e+06	95232.4
39	D3	115	1.1988e+06	90054.5
40	D4	115	1.30368e+06	98159.3
41	D5	115	1.34215e+06	98152.5
42	D6	115	1.3147e+06	98239
43	D7	115	1.2656e+06	101007
44	D8	115	948133	95661.5
45	D9	115	1.2253e+06	96291.6
46	D10	115	904239	100616
47	D11	115
48	D12	115
49	E1	115	1.3489e+06	109384
50	E2	115	1.37576e+06	106520
51	E3	115	1.41453e+06	112621
52	E4	115	1.3787e+06	106560
53	E5	115	1384828	110143
54	E6	115	1.46094e+06	118619
55	E7	115	1.41579e+06	119872
56	E8	115	1.08147e+06	116859
57	E9	115	1.35019e+06	108573
58	E10	115	900550	103072
59	E11	115
60	E12	115
61	F1	115	1.38606e+06	113766
62	F2	115	1.30982e+06	109052
63	F3	115	1362850	109236
64	F4	115	1.2423e+06	102581
65	F5	115	1.45455e+06	121318
66	F6	115	1.49621e+06	122758
67	F7	115	1.53794e+06	127611
68	F8	115	1.00064e+06	111864
69	F9	115	1.26988e+06	107718
70	F10	115	870035	103956
71	F11	115
72	F12	115
73	G1	115
74	G2	115
75	G3	115
76	G4	115
77	G5	115
78	G6	115
79	G7	115
80	G8	115
81	G9	115
82	G10	115
83	G11	115
84	G12	115
85	H1	115
86	H2	115
87	H3	115
88	H4	115
89	H5	115
90	H6	115
91	H7	115
92	H8	115
93	H9	115
94	H10	115
95	H11	115
96	H12	115
1	A1	116	1.15322e+06	102138
2	A2	116	1186643	97597.2
3	A3	116	1.04935e+06	78881.5
4	A4	116	1.51719e+06	112272
5	A5	116	1.37312e+06	100318
6	A6	116	1.3819e+06	99133.3
7	A7	116	1.26086e+06	91848.2
8	A8	116	983785	85995.5
9	A9	116	1.0995e+06	87317.3
10	A10	116	860448	87076.6
11	A11	116
12	A12	116
13	B1	116	1136307	93551.8
14	B2	116	1.26908e+06	102480
15	B3	116	1.2979e+06	96627.9
16	B4	116	1.15511e+06	89406.9
17	B5	116	1.20729e+06	97457.9
18	B6	116	1.20795e+06	98365.9
19	B7	116	1.07843e+06	97300
20	B8	116	1.17899e+06	97201.8
21	B9	116	1096945	91668.1
22	B10	116	771036	88050.5
23	B11	116
24	B12	116
25	C1	116	1.33896e+06	108635
26	C2	116	1.3015e+06	103934
27	C3	116	1.30844e+06	102938
28	C4	116	1.25933e+06	100676
29	C5	116	1.24154e+06	97623.3
30	C6	116	1.22512e+06	96086.2
31	C7	116	1.23159e+06	100422
32	C8	116	1.22313e+06	101214
33	C9	116	1.12745e+06	96105.9
34	C10	116	842650	92371.7
35	C11	116
36	C12	116
37	D1	116	1.35199e+06	103692
38	D2	116	1.26549e+06	95857.1
39	D3	116	1.19209e+06	88804
40	D4	116	1.29369e+06	98747
41	D5	116	1.33609e+06	98093.5
42	D6	116	1.30798e+06	98201.1
43	D7	116	1.25488e+06	100254
44	D8	116	939458	97327.6
45	D9	116	1220179	98052.4
46	D10	116	889956	100207
47	D11	116
48	D12	116
49	E1	116	1.33845e+06	108083
50	E2	116	1.3675e+06	106576
51	E3	116	1.40083e+06	113275
52	E4	116	1.37144e+06	107156
53	E5	116	1375469	110174
54	E6	116	1456246	117451
55	E7	116	1.41024e+06	119391
56	E8	116	1.07143e+06	117046
57	E9	116	1.34035e+06	108990
58	E10	116	890855	102872
59	E11	116
60	E12	116
61	F1	116	1.37614e+06	114324
62	F2	116	1.30186e+06	109907
63	F3	116	1.35244e+06	108325
64	F4	116	1.23696e+06	103172
65	F5	116	1.44247e+06	120018
66	F6	116	1.4852e+06	125221
67	F7	116	1529613	128554
68	F8	116	990380	111208
69	F9	116	1263659	106567
70	F10	116	861384	102289
71	F11	116
72	F12	116
73	G1	116
74	G2	116
75	G3	116
76	G4	116
77	G5	116
78	G6	116
79	G7	116
80	G8	116
81	G9	116
82	G10	116
83	G11	116
84	G12	116
85	H1	116
86	H2	116
87	H3	116
88	H4	116
89	H5	116
90	H6	116
91	H7	116
92	H8	116
93	H9	116
94	H10	116
95	H11	116
96	H12	116
1	A1	117	1.14493e+06	101780
2	A2	117	1.17908e+06	96727.5
3	A3	117	1.04124e+06	78235.6
4	A4	117	1.50714e+06	112787
5	A5	117	1.36578e+06	101907
6	A6	117	1.37437e+06	99999.3
7	A7	117	1.25234e+06	92239.9
8	A8	117	978502	86303.2
9	A9	117	1.09164e+06	86048.1
10	A10	117	852447	88415.9
11	A11	117
12	A12	117
13	B1	117	1129583	93028.9
14	B2	117	1.25922e+06	102340
15	B3	117	1.29016e+06	96177.5
16	B4	117	1.14995e+06	88760.7
17	B5	117	1.20139e+06	96707.1
18	B6	117	1.20041e+06	97864.6
19	B7	117	1.07132e+06	96771.8
20	B8	117	1.16884e+06	98560.6
21	B9	117	1.08717e+06	90405.2
22	B10	117	763396	88209.9
23	B11	117
24	B12	117
25	C1	117	1.33135e+06	109864
26	C2	117	1.29311e+06	104408
27	C3	117	1.29868e+06	104851
28	C4	117	1251475	100437
29	C5	117	1.23483e+06	97502.2
30	C6	117	1.21709e+06	95569.6
31	C7	117	1.22396e+06	101135
32	C8	117	1.217e+06	102877
33	C9	117	1.11978e+06	96461.6
34	C10	117	837770	92927.8
35	C11	117
36	C12	117
37	D1	117	1.34314e+06	103403
38	D2	117	1.25801e+06	95881.6
39	D3	117	1182338	89913.9
40	D4	117	1.28425e+06	97995
41	D5	117	1.32529e+06	97601.1
42	D6	117	1.2991e+06	98707.5
43	D7	117	1.25125e+06	100551
44	D8	117	929216	95521.5
45	D9	117	1.21017e+06	96884.4
46	D10	117	879736	98390.4
47	D11	117
48	D12	117
49	E1	117	1.33016e+06	109069
50	E2	117	1.35744e+06	106020
51	E3	117	1.39538e+06	112310
52	E4	117	1.36368e+06	106582
53	E5	117	1.36603e+06	109036
54	E6	117	1.44305e+06	118662
55	E7	117	1.39977e+06	119754
56	E8	117	1056714	118761
57	E9	117	1.33137e+06	108678
58	E10	117	878674	104011
59	E11	117
60	E12	117
61	F1	117	1.36662e+06	114255
62	F2	117	1.29306e+06	109320
63	F3	117	1342650	108863
64	F4	117	1226607	103043
65	F5	117	1435978	121520
66	F6	117	1.47712e+06	123715
67	F7	117	1.5201e+06	126654
68	F8	117	978062	110949
69	F9	117	1.25374e+06	108200
70	F10	117	849800	103641
71	F11	117
72	F12	117
73	G1	117
74	G2	117
75	G3	117
76	G4	117
77	G5	117
78	G6	117
79	G7	117
80	G8	117
81	G9	117
82	G10	117
83	G11	117
84	G12	117
85	H1	117
86	H2	117
87	H3	117
88	H4	117
89	H5	117
90	H6	117
91	H7	117
92	H8	117
93	H9	117
94	H10	117
95	H11	117
96	H12	117
1	A1	118	1136292	101629
2	A2	118	1.16945e+06	97202
3	A3	118	1.03343e+06	78848.2
4	A4	118	1.49775e+06	112487
5	A5	118	1.3573e+06	100604
6	A6	118	1.36317e+06	100519
7	A7	118	1.24462e+06	92307.2
8	A8	118	974260	87541.5
9	A9	118	1.08476e+06	87591
10	A10	118	849171	88190.1
11	A11	118
12	A12	118
13	B1	118	1.12235e+06	93837.6
14	B2	118	1.25169e+06	101809
15	B3	118	1.28276e+06	97087.6
16	B4	118	1.14141e+06	88090.5
17	B5	118	1.19236e+06	96123.8
18	B6	118	1.19284e+06	98280.6
19	B7	118	1.06613e+06	96926.2
20	B8	118	1.16356e+06	97500.7
21	B9	118	1.082e+06	91161.6
22	B10	118	759737	88385.4
23	B11	118
24	B12	118
25	C1	118	1.32123e+06	109376
26	C2	118	1.28563e+06	103531
27	C3	118	1290054	104183
28	C4	118	1.24329e+06	100206
29	C5	118	1.22724e+06	97705.6
30	C6	118	1.2114e+06	95607.9
31	C7	118	1.21372e+06	101037
32	C8	118	1.20779e+06	102243
33	C9	118	1.11388e+06	97438.1
34	C10	118	831983	92898.1
35	C11	118
36	C12	118
37	D1	118	1.33172e+06	103278
38	D2	118	1.24864e+06	95071.5
39	D3	118	1.17564e+06	90220
40	D4	118	1.27832e+06	97170.7
41	D5	118	1.3174e+06	97685.1
42	D6	118	1.29076e+06	98920.8
43	D7	118	1.24261e+06	101919
44	D8	118	921239	96081.6
45	D9	118	1204979	98005.4
46	D10	118	866421	98956.1
47	D11	118
48	D12	118
49	E1	118	1319269	108301
50	E2	118	1.34877e+06	105680
51	E3	118	1.38212e+06	113343
52	E4	118	1.35329e+06	106394
53	E5	118	1.35826e+06	109905
54	E6	118	1.43246e+06	117905
55	E7	118	1.3884e+06	121781
56	E8	118	1.04636e+06	118996
57	E9	118	1.32344e+06	107537
58	E10	118	868063	103184
59	E11	118
60	E12	118
61	F1	118	1.35821e+06	113429
62	F2	118	1.28327e+06	109083
63	F3	118	1.33472e+06	109430
64	F4	118	1.2175e+06	102160
65	F5	118	1.42835e+06	119826
66	F6	118	1.46804e+06	125134
67	F7	118	1.50918e+06	128021
68	F8	118	967879	110952
69	F9	118	1.24295e+06	106521
70	F10	118	838795	103487
71	F11	118
72	F12	118
73	G1	118
74	G2	118
75	G3	118
76	G4	118
77	G5	118
78	G6	118
79	G7	118
80	G8	118
81	G9	118
82	G10	118
83	G11	118
84	G12	118
85	H1	118
86	H2	118
87	H3	118
88	H4	118
89	H5	118
90	H6	118
91	H7	118
92	H8	118
93	H9	118
94	H10	118
95	H11	118
96	H12	118
1	A1	119	1.12871e+06	101253
2	A2	119	1.16343e+06	96895.4
3	A3	119	1.02736e+06	79211.4
4	A4	119	1.48878e+06	113129
5	A5	119	1.34666e+06	101704
6	A6	119	1.35442e+06	100425
7	A7	119	1.23572e+06	91594.3
8	A8	119	966594	85960.2
9	A9	119	1.07584e+06	87094.4
10	A10	119	843083	88263
11	A11	119
12	A12	119
13	B1	119	1112361	93007.9
14	B2	119	1.24237e+06	101500
15	B3	119	1.27569e+06	96837.1
16	B4	119	1.13419e+06	88887
17	B5	119	1.1861e+06	96685.4
18	B6	119	1.18414e+06	98578.9
19	B7	119	1056099	97193.3
20	B8	119	1.15472e+06	96840.2
21	B9	119	1.07396e+06	91684.3
22	B10	119	750708	87055.9
23	B11	119
24	B12	119
25	C1	119	1.31099e+06	108370
26	C2	119	1.27694e+06	104474
27	C3	119	1.28186e+06	102443
28	C4	119	1.2362e+06	99015.5
29	C5	119	1.21756e+06	97914.3
30	C6	119	1.20207e+06	96238.2
31	C7	119	1.20762e+06	101251
32	C8	119	1.20053e+06	101017
33	C9	119	1.10572e+06	96426.8
34	C10	119	826090	92396.9
35	C11	119
36	C12	119
37	D1	119	1.32171e+06	103824
38	D2	119	1.24126e+06	95353.9
39	D3	119	1.17119e+06	89747.4
40	D4	119	1.26795e+06	97600.2
41	D5	119	1.30818e+06	97441.3
42	D6	119	1.27991e+06	99604.5
43	D7	119	1.23353e+06	100019
44	D8	119	912955	95337.4
45	D9	119	1.19263e+06	96785.6
46	D10	119	854957	98100.9
47	D11	119
48	D12	119
49	E1	119	1.31247e+06	108847
50	E2	119	1.33914e+06	106198
51	E3	119	1.37314e+06	112390
52	E4	119	1.3449e+06	107138
53	E5	119	1.34844e+06	110437
54	E6	119	1.42449e+06	117827
55	E7	119	1.37992e+06	119670
56	E8	119	1.03393e+06	117735
57	E9	119	1.31313e+06	109147
58	E10	119	856678	103014
59	E11	119
60	E12	119
61	F1	119	1.34716e+06	113414
62	F2	119	1274875	109625
63	F3	119	1.32631e+06	107455
64	F4	119	1.21274e+06	102749
65	F5	119	1.4175e+06	121523
66	F6	119	1.45831e+06	124394
67	F7	119	1.49729e+06	127642
68	F8	119	958162	110299
69	F9	119	1.23559e+06	105869
70	F10	119	827285	103657
71	F11	119
72	F12	119
73	G1	119
74	G2	119
75	G3	119
76	G4	119
77	G5	119
78	G6	119
79	G7	119
80	G8	119
81	G9	119
82	G10	119
83	G11	119
84	G12	119
85	H1	119
86	H2	119
87	H3	119
88	H4	119
89	H5	119
90	H6	119
91	H7	119
92	H8	119
93	H9	119
94	H10	119
95	H11	119
96	H12	119
1	A1	120	1.12043e+06	101633
2	A2	120	1.15537e+06	97038.6
3	A3	120	1.02001e+06	79803.1
4	A4	120	1.48e+06	113002
5	A5	120	1.34006e+06	100921
6	A6	120	1.34658e+06	100213
7	A7	120	1.2267e+06	92385.5
8	A8	120	960869	86322.2
9	A9	120	1.07471e+06	87121.4
10	A10	120	836819	88904.8
11	A11	120
12	A12	120
13	B1	120	1.10717e+06	92749.9
14	B2	120	1.23704e+06	102024
15	B3	120	1.26467e+06	96750.1
16	B4	120	1.12386e+06	88258.4
17	B5	120	1.17724e+06	96233.9
18	B6	120	1.17679e+06	97431.5
19	B7	120	1.04958e+06	96918.2
20	B8	120	1.14682e+06	96280
21	B9	120	1.06587e+06	90767.9
22	B10	120	745195	88047.4
23	B11	120
24	B12	120
25	C1	120	1303185	108069
26	C2	120	1.26845e+06	105310
27	C3	120	1.27428e+06	103654
28	C4	120	1.22676e+06	98950.5
29	C5	120	1.21113e+06	97445.8
30	C6	120	1.19516e+06	95314.5
31	C7	120	1.19925e+06	100223
32	C8	120	1.19488e+06	101607
33	C9	120	1.10004e+06	97142.7
34	C10	120	818473	93126.4
35	C11	120
36	C12	120
37	D1	120	1.31419e+06	102440
38	D2	120	1.23448e+06	94804.8
39	D3	120	1161584	90055.1
40	D4	120	1.25989e+06	98515.9
41	D5	120	1.30044e+06	97118.2
42	D6	120	1.27193e+06	98826.1
43	D7	120	1.22282e+06	100571
44	D8	120	905048	96477.9
45	D9	120	1.18505e+06	98268
46	D10	120	842937	100662
47	D11	120
48	D12	120
49	E1	120	1.30176e+06	109356
50	E2	120	1.33251e+06	106779
51	E3	120	1.36642e+06	112675
52	E4	120	1.33706e+06	106501
53	E5	120	1.34184e+06	109982
54	E6	120	1.41425e+06	116858
55	E7	120	1.37489e+06	122058
56	E8	120	1.02265e+06	118278
57	E9	120	1.30148e+06	108741
58	E10	120	844358	103499
59	E11	120
60	E12	120
61	F1	120	1.33812e+06	113531
62	F2	120	1.26622e+06	109193
63	F3	120	1.31402e+06	108712
64	F4	120	1.20312e+06	102090
65	F5	120	1.41036e+06	121043
66	F6	120	1.44699e+06	124203
67	F7	120	1.48867e+06	126870
68	F8	120	946060	110438
69	F9	120	1226340	107686
70	F10	120	818842	103054
71	F11	120
72	F12	120
73	G1	120
74	G2	120
75	G3	120
76	G4	120
77	G5	120
78	G6	120
79	G7	120
80	G8	120
81	G9	120
82	G10	120
83	G11	120
84	G12	120
85	H1	120
86	H2	120
87	H3	120
88	H4	120
89	H5	120
90	H6	120
91	H7	120
92	H8	120
93	H9	120
94	H10	120
95	H11	120
96	H12	120
1	A1	121	1.1155e+06	102414
2	A2	121	1.1466e+06	97333.8
3	A3	121	1.01167e+06	78264.1
4	A4	121	1.46827e+06	113062
5	A5	121	1.32898e+06	101850
6	A6	121	1.34038e+06	99746.6
7	A7	121	1.21693e+06	91176.9
8	A8	121	955323	86136.8
9	A9	121	1.06442e+06	86355.9
10	A10	121	827261	87872.5
11	A11	121
12	A12	121
13	B1	121	1.09948e+06	93219
14	B2	121	1.22685e+06	102056
15	B3	121	1.25643e+06	96306.1
16	B4	121	1.11722e+06	88958.2
17	B5	121	1.17155e+06	96610.8
18	B6	121	1.16543e+06	98575.8
19	B7	121	1.0433e+06	96819.2
20	B8	121	1.14041e+06	96038.5
21	B9	121	1.05759e+06	90116.7
22	B10	121	738933	87415
23	B11	121
24	B12	121
25	C1	121	1.29618e+06	109097
26	C2	121	1.25815e+06	103878
27	C3	121	1.26632e+06	102450
28	C4	121	1.22041e+06	99830.6
29	C5	121	1.20138e+06	97625.5
30	C6	121	1.18547e+06	95752.2
31	C7	121	1.18939e+06	99359.5
32	C8	121	1.18355e+06	102180
33	C9	121	1.08981e+06	96095
34	C10	121	815048	92710.8
35	C11	121
36	C12	121
37	D1	121	1.30361e+06	103069
38	D2	121	1.22494e+06	94809.2
39	D3	121	1.15193e+06	89709.9
40	D4	121	1.25288e+06	98130.7
41	D5	121	1.29132e+06	97957.4
42	D6	121	1.26191e+06	98474.8
43	D7	121	1.21632e+06	100530
44	D8	121	892755	94726.9
45	D9	121	1.17575e+06	98226.4
46	D10	121	831452	98868.8
47	D11	121
48	D12	121
49	E1	121	1295153	108280
50	E2	121	1.32016e+06	106546
51	E3	121	1.35373e+06	112046
52	E4	121	1.32533e+06	106715
53	E5	121	1.32822e+06	110121
54	E6	121	1.40344e+06	116800
55	E7	121	1.36333e+06	118209
56	E8	121	1.01143e+06	118819
57	E9	121	1.2975e+06	109373
58	E10	121	833515	102664
59	E11	121
60	E12	121
61	F1	121	1.32972e+06	113606
62	F2	121	1.25782e+06	108364
63	F3	121	1.30617e+06	108260
64	F4	121	1.19312e+06	102355
65	F5	121	1.39772e+06	121508
66	F6	121	1.44165e+06	124000
67	F7	121	1.47708e+06	127781
68	F8	121	935511	110849
69	F9	121	1.21759e+06	106926
70	F10	121	808253	103526
71	F11	121
72	F12	121
73	G1	121
74	G2	121
75	G3	121
76	G4	121
77	G5	121
78	G6	121
79	G7	121
80	G8	121
81	G9	121
82	G10	121
83	G11	121
84	G12	121
85	H1	121
86	H2	121
87	H3	121
88	H4	121
89	H5	121
90	H6	121
91	H7	121
92	H8	121
93	H9	121
94	H10	121
95	H11	121
96	H12	121
1	A1	122	1.10841e+06	101205
2	A2	122	1.13922e+06	97269.5
3	A3	122	1.00621e+06	78768.2
4	A4	122	1.45862e+06	112204
5	A5	122	1.32325e+06	100699
6	A6	122	1329925	99484.4
7	A7	122	1.21228e+06	91054.2
8	A8	122	948583	87295.4
9	A9	122	1.05425e+06	86243.6
10	A10	122	821448	88512.8
11	A11	122
12	A12	122
13	B1	122	1089441	94106.1
14	B2	122	1.22061e+06	101846
15	B3	122	1.24818e+06	95983.6
16	B4	122	1.11183e+06	88940
17	B5	122	1162043	98002.7
18	B6	122	1.16044e+06	97803.1
19	B7	122	1.03564e+06	97543.5
20	B8	122	1.1315e+06	97215.1
21	B9	122	1.05078e+06	89518.4
22	B10	122	736486	87738.8
23	B11	122
24	B12	122
25	C1	122	1.28586e+06	108992
26	C2	122	1.25055e+06	103970
27	C3	122	1.2572e+06	103633
28	C4	122	1.21164e+06	99906.2
29	C5	122	1.19418e+06	98013.5
30	C6	122	1.17828e+06	95317.3
31	C7	122	1.18066e+06	100268
32	C8	122	1.17677e+06	102038
33	C9	122	1.08446e+06	97219.6
34	C10	122	804473	91726.2
35	C11	122
36	C12	122
37	D1	122	1.29645e+06	102350
38	D2	122	1.21488e+06	94819.3
39	D3	122	1.14396e+06	90232.9
40	D4	122	1.24496e+06	97197.5
41	D5	122	1.28014e+06	97415.6
42	D6	122	1.25729e+06	97565.1
43	D7	122	1.20801e+06	100425
44	D8	122	884733	95388.5
45	D9	122	1.16887e+06	96958.7
46	D10	122	820266	99218.8
47	D11	122
48	D12	122
49	E1	122	1.28511e+06	109095
50	E2	122	1312460	106074
51	E3	122	1.34687e+06	112367
52	E4	122	1.31631e+06	105633
53	E5	122	1.32026e+06	110446
54	E6	122	1.39601e+06	117270
55	E7	122	1.35278e+06	120619
56	E8	122	993773	118712
57	E9	122	1.28552e+06	109169
58	E10	122	821427	103302
59	E11	122
60	E12	122
61	F1	122	1.31785e+06	113163
62	F2	122	1.24772e+06	108879
63	F3	122	1297867	108781
64	F4	122	1.18367e+06	101653
65	F5	122	1388193	121940
66	F6	122	1.42837e+06	123749
67	F7	122	1.469e+06	125752
68	F8	122	923534	110492
69	F9	122	1212272	106123
70	F10	122	798052	102812
71	F11	122
72	F12	122
73	G1	122
74	G2	122
75	G3	122
76	G4	122
77	G5	122
78	G6	122
79	G7	122
80	G8	122
81	G9	122
82	G10	122
83	G11	122
84	G12	122
85	H1	122
86	H2	122
87	H3	122
88	H4	122
89	H5	122
90	H6	122
91	H7	122
92	H8	122
93	H9	122
94	H10	122
95	H11	122
96	H12	122
1	A1	123	1.09833e+06	100848
2	A2	123	1.13061e+06	97075.9
3	A3	123	1.00266e+06	78863.2
4	A4	123	1448202	112233
5	A5	123	1.31128e+06	101365
6	A6	123	1.32039e+06	100072
7	A7	123	1.20352e+06	90433
8	A8	123	941110	85821.5
9	A9	123	1.04879e+06	86589.7
10	A10	123	815671	86642
11	A11	123
12	A12	123
13	B1	123	1.08596e+06	93078.2
14	B2	123	1.21163e+06	101789
15	B3	123	1.24025e+06	96053.1
16	B4	123	1.10296e+06	88893.5
17	B5	123	1.15583e+06	96794.1
18	B6	123	1.14997e+06	96959.2
19	B7	123	1.02946e+06	97804.7
20	B8	123	1.12395e+06	96472.5
21	B9	123	1.046e+06	90658
22	B10	123	727811	87020.3
23	B11	123
24	B12	123
25	C1	123	1.27847e+06	108430
26	C2	123	1.24335e+06	103947
27	C3	123	1.2488e+06	103210
28	C4	123	1.20154e+06	99815.8
29	C5	123	1.1859e+06	97623
30	C6	123	1.17175e+06	95925.2
31	C7	123	1.1749e+06	100446
32	C8	123	1.16904e+06	102241
33	C9	123	1076970	96188.9
34	C10	123	800752	92598.5
35	C11	123
36	C12	123
37	D1	123	1.28792e+06	102259
38	D2	123	1.2079e+06	95559.8
39	D3	123	1.13609e+06	89473.9
40	D4	123	1.23262e+06	96875.4
41	D5	123	1.27192e+06	97572.7
42	D6	123	1.24616e+06	98951.6
43	D7	123	1.2018e+06	100491
44	D8	123	875083	95648.5
45	D9	123	1.16247e+06	96744.6
46	D10	123	810955	100192
47	D11	123
48	D12	123
49	E1	123	1.27581e+06	108168
50	E2	123	1.30309e+06	106031
51	E3	123	1.33674e+06	111625
52	E4	123	1.3076e+06	105834
53	E5	123	1.31071e+06	110543
54	E6	123	1386891	117651
55	E7	123	1.34392e+06	119368
56	E8	123	984259	116172
57	E9	123	1.2758e+06	109092
58	E10	123	807574	102705
59	E11	123
60	E12	123
61	F1	123	1.31142e+06	113191
62	F2	123	1.23857e+06	109146
63	F3	123	1.2884e+06	108686
64	F4	123	1177727	101168
65	F5	123	1.38109e+06	120876
66	F6	123	1.41813e+06	122579
67	F7	123	1.45993e+06	126840
68	F8	123	912068	109850
69	F9	123	1.2027e+06	106598
70	F10	123	786420	102235
71	F11	123
72	F12	123
73	G1	123
74	G2	123
75	G3	123
76	G4	123
77	G5	123
78	G6	123
79	G7	123
80	G8	123
81	G9	123
82	G10	123
83	G11	123
84	G12	123
85	H1	123
86	H2	123
87	H3	123
88	H4	123
89	H5	123
90	H6	123
91	H7	123
92	H8	123
93	H9	123
94	H10	123
95	H11	123
96	H12	123
1	A1	124	1.09195e+06	101808
2	A2	124	1.12333e+06	96697.2
3	A3	124	994313	78624.5
4	A4	124	1.43842e+06	112307
5	A5	124	1301877	100625
6	A6	124	1.30766e+06	99400.8
7	A7	124	1.1942e+06	91880.8
8	A8	124	936177	85676.3
9	A9	124	1.04576e+06	84610.6
10	A10	124	808015	87732.4
11	A11	124
12	A12	124
13	B1	124	1.07578e+06	92339.8
14	B2	124	1.20301e+06	101267
15	B3	124	1.22962e+06	96046
16	B4	124	1.09538e+06	88853.6
17	B5	124	1.14552e+06	96400.3
18	B6	124	1.14304e+06	96643.3
19	B7	124	1.02382e+06	96755.6
20	B8	124	1.11727e+06	96693.7
21	B9	124	1.03682e+06	90081.5
22	B10	124	723245	87110.7
23	B11	124
24	B12	124
25	C1	124	1.27083e+06	108299
26	C2	124	1.23293e+06	104410
27	C3	124	1.23958e+06	102509
28	C4	124	1193436	99087.5
29	C5	124	1.17856e+06	96786.5
30	C6	124	1.16151e+06	96775.4
31	C7	124	1.16603e+06	99782.2
32	C8	124	1161680	100121
33	C9	124	1.06827e+06	96316
34	C10	124	794714	91314.4
35	C11	124
36	C12	124
37	D1	124	1.27899e+06	101929
38	D2	124	1200360	94899.9
39	D3	124	1128881	89691.6
40	D4	124	1.22462e+06	97749.3
41	D5	124	1264196	97251.1
42	D6	124	1.23668e+06	97130.5
43	D7	124	1.18901e+06	100390
44	D8	124	864141	95383
45	D9	124	1.15351e+06	97280.6
46	D10	124	801062	99403.2
47	D11	124
48	D12	124
49	E1	124	1.26845e+06	108648
50	E2	124	1.29418e+06	106366
51	E3	124	1.3287e+06	111835
52	E4	124	1.29932e+06	106864
53	E5	124	1.30465e+06	109487
54	E6	124	1.37562e+06	116358
55	E7	124	1.3357e+06	120208
56	E8	124	972853	116634
57	E9	124	1.26891e+06	108378
58	E10	124	795743	101990
59	E11	124
60	E12	124
61	F1	124	1.30111e+06	113519
62	F2	124	1.23099e+06	108386
63	F3	124	1.27943e+06	108947
64	F4	124	1.16817e+06	101763
65	F5	124	1.36915e+06	119686
66	F6	124	1.40509e+06	122878
67	F7	124	1.44604e+06	126776
68	F8	124	899404	109449
69	F9	124	1.19306e+06	106493
70	F10	124	778438	102008
71	F11	124
72	F12	124
73	G1	124
74	G2	124
75	G3	124
76	G4	124
77	G5	124
78	G6	124
79	G7	124
80	G8	124
81	G9	124
82	G10	124
83	G11	124
84	G12	124
85	H1	124
86	H2	124
87	H3	124
88	H4	124
89	H5	124
90	H6	124
91	H7	124
92	H8	124
93	H9	124
94	H10	124
95	H11	124
96	H12	124
1	A1	125	1.0863e+06	101611
2	A2	125	1.11789e+06	96239.1
3	A3	125	986975	78912.7
4	A4	125	1.42768e+06	111933
5	A5	125	1294027	100825
6	A6	125	1.30352e+06	99401.8
7	A7	125	1.1859e+06	92013.9
8	A8	125	930890	84942.9
9	A9	125	1.03489e+06	85940
10	A10	125	805259	89167.4
11	A11	125
12	A12	125
13	B1	125	1.07123e+06	93118.6
14	B2	125	1.19342e+06	101222
15	B3	125	1222649	96591.6
16	B4	125	1.08845e+06	87967.4
17	B5	125	1.13806e+06	96043.6
18	B6	125	1.13665e+06	97686.8
19	B7	125	1.01591e+06	97328.4
20	B8	125	1.10863e+06	96574
21	B9	125	1.03058e+06	91369
22	B10	125	716982	87344.1
23	B11	125
24	B12	125
25	C1	125	1.25938e+06	108566
26	C2	125	1.22602e+06	104126
27	C3	125	1.23043e+06	103380
28	C4	125	1.18693e+06	100214
29	C5	125	1.16988e+06	97042.4
30	C6	125	1.15269e+06	96075.8
31	C7	125	1.15908e+06	102023
32	C8	125	1.1545e+06	100750
33	C9	125	1.06455e+06	96214.8
34	C10	125	790084	91672.4
35	C11	125
36	C12	125
37	D1	125	1270426	102752
38	D2	125	1.19091e+06	94763.5
39	D3	125	1.12041e+06	89952.3
40	D4	125	1.21736e+06	96403.9
41	D5	125	1254184	96942.3
42	D6	125	1224213	97989.5
43	D7	125	1184294	99780.7
44	D8	125	857991	95354.4
45	D9	125	1.1453e+06	97026.4
46	D10	125	787441	100095
47	D11	125
48	D12	125
49	E1	125	1.25829e+06	108001
50	E2	125	1.2831e+06	106239
51	E3	125	1.31788e+06	112184
52	E4	125	1.28974e+06	105577
53	E5	125	1.29247e+06	109009
54	E6	125	1.36447e+06	118542
55	E7	125	1322900	119662
56	E8	125	958611	117658
57	E9	125	1.25954e+06	108229
58	E10	125	783676	101853
59	E11	125
60	E12	125
61	F1	125	1291745	113517
62	F2	125	1.22203e+06	108360
63	F3	125	1.269e+06	108202
64	F4	125	1.1612e+06	101775
65	F5	125	1358846	120143
66	F6	125	1.3982e+06	123098
67	F7	125	1.43915e+06	125728
68	F8	125	885826	109289
69	F9	125	1.18661e+06	105680
70	F10	125	766721	102074
71	F11	125
72	F12	125
73	G1	125
74	G2	125
75	G3	125
76	G4	125
77	G5	125
78	G6	125
79	G7	125
80	G8	125
81	G9	125
82	G10	125
83	G11	125
84	G12	125
85	H1	125
86	H2	125
87	H3	125
88	H4	125
89	H5	125
90	H6	125
91	H7	125
92	H8	125
93	H9	125
94	H10	125
95	H11	125
96	H12	125
1	A1	126	1.07362e+06	100821
2	A2	126	1.10672e+06	95634.6
3	A3	126	981764	78276.4
4	A4	126	1.42022e+06	112217
5	A5	126	1285118	101033
6	A6	126	1.29514e+06	97993.9
7	A7	126	1.18004e+06	91435.7
8	A8	126	922850	84914.5
9	A9	126	1.02755e+06	85970.5
10	A10	126	798132	88090.4
11	A11	126
12	A12	126
13	B1	126	1.06165e+06	92085.9
14	B2	126	1.1849e+06	100938
15	B3	126	1.21528e+06	96144.1
16	B4	126	1.08068e+06	88282.1
17	B5	126	1.13106e+06	96200.2
18	B6	126	1.13004e+06	97090.6
19	B7	126	1.00666e+06	96510.8
20	B8	126	1.09897e+06	97353.2
21	B9	126	1.02078e+06	90466.3
22	B10	126	713085	87408.7
23	B11	126
24	B12	126
25	C1	126	1.25309e+06	107707
26	C2	126	1.21675e+06	104293
27	C3	126	1.22595e+06	102566
28	C4	126	1.1805e+06	98569.6
29	C5	126	1163004	97032
30	C6	126	1.14772e+06	95710.6
31	C7	126	1.15384e+06	100938
32	C8	126	1.14806e+06	101882
33	C9	126	1.05456e+06	96190.5
34	C10	126	781661	91906.3
35	C11	126
36	C12	126
37	D1	126	1.26135e+06	102137
38	D2	126	1.18322e+06	94351.4
39	D3	126	1.11455e+06	90501.8
40	D4	126	1.20763e+06	97285.1
41	D5	126	1.24477e+06	97412.9
42	D6	126	1.22045e+06	98194.3
43	D7	126	1.17431e+06	99710.7
44	D8	126	849977	96449.2
45	D9	126	1.13747e+06	96405.1
46	D10	126	774624	97886.6
47	D11	126
48	D12	126
49	E1	126	1.24866e+06	108400
50	E2	126	1.27476e+06	106159
51	E3	126	1.30788e+06	111728
52	E4	126	1.28178e+06	105786
53	E5	126	1.28638e+06	109764
54	E6	126	1.35568e+06	116329
55	E7	126	1.31484e+06	119822
56	E8	126	944622	117151
57	E9	126	1.25068e+06	107772
58	E10	126	774180	103202
59	E11	126
60	E12	126
61	F1	126	1.27972e+06	113655
62	F2	126	1.21228e+06	107913
63	F3	126	1.26281e+06	108075
64	F4	126	1.15306e+06	102051
65	F5	126	1.34885e+06	121511
66	F6	126	1392188	124135
67	F7	126	1.42858e+06	127046
68	F8	126	874815	109263
69	F9	126	1.17837e+06	105413
70	F10	126	758514	102890
71	F11	126
72	F12	126
73	G1	126
74	G2	126
75	G3	126
76	G4	126
77	G5	126
78	G6	126
79	G7	126
80	G8	126
81	G9	126
82	G10	126
83	G11	126
84	G12	126
85	H1	126
86	H2	126
87	H3	126
88	H4	126
89	H5	126
90	H6	126
91	H7	126
92	H8	126
93	H9	126
94	H10	126
95	H11	126
96	H12	126
1	A1	127	1073286	101411
2	A2	127	1.10067e+06	96698.5
3	A3	127	975366	78632.5
4	A4	127	1.40852e+06	112243
5	A5	127	1.27738e+06	100613
6	A6	127	1.28456e+06	99476.9
7	A7	127	1.17315e+06	91268.6
8	A8	127	917266	86253.6
9	A9	127	1.02125e+06	85320.2
10	A10	127	789069	89838.8
11	A11	127
12	A12	127
13	B1	127	1.05507e+06	93073.6
14	B2	127	1.17819e+06	101174
15	B3	127	1.20442e+06	96320.8
16	B4	127	1.07296e+06	88146.8
17	B5	127	1.12253e+06	95720.6
18	B6	127	1.12214e+06	97549.3
19	B7	127	999748	97774.5
20	B8	127	1.09195e+06	97351.1
21	B9	127	1.0168e+06	90170.3
22	B10	127	707180	87309.7
23	B11	127
24	B12	127
25	C1	127	1.24561e+06	108044
26	C2	127	1.20812e+06	103636
27	C3	127	1216634	101973
28	C4	127	1.17006e+06	98467.8
29	C5	127	1154595	97444.2
30	C6	127	1.139e+06	95563.4
31	C7	127	1.14412e+06	99944.2
32	C8	127	1.13777e+06	100799
33	C9	127	1.0484e+06	96104.5
34	C10	127	774693	92638
35	C11	127
36	C12	127
37	D1	127	1.25374e+06	102418
38	D2	127	1.17735e+06	94518.3
39	D3	127	1.10695e+06	89113
40	D4	127	1.20051e+06	97127.7
41	D5	127	1.23686e+06	96257.9
42	D6	127	1.21287e+06	97864.9
43	D7	127	1.16842e+06	99546.4
44	D8	127	840993	95427.2
45	D9	127	1.1303e+06	96365.1
46	D10	127	762402	98396.9
47	D11	127
48	D12	127
49	E1	127	1.2398e+06	107615
50	E2	127	1266793	105250
51	E3	127	1.30068e+06	111669
52	E4	127	1.27223e+06	105336
53	E5	127	1275411	108908
54	E6	127	1345372	115769
55	E7	127	1309333	119731
56	E8	127	934693	117658
57	E9	127	1243346	106338
58	E10	127	763808	103761
59	E11	127
60	E12	127
61	F1	127	1272634	112291
62	F2	127	1.20661e+06	108560
63	F3	127	1.25455e+06	107351
64	F4	127	1.14322e+06	101464
65	F5	127	1.34191e+06	118889
66	F6	127	1377336	123307
67	F7	127	1.41705e+06	126648
68	F8	127	861612	110224
69	F9	127	1.16946e+06	106734
70	F10	127	748983	102056
71	F11	127
72	F12	127
73	G1	127
74	G2	127
75	G3	127
76	G4	127
77	G5	127
78	G6	127
79	G7	127
80	G8	127
81	G9	127
82	G10	127
83	G11	127
84	G12	127
85	H1	127
86	H2	127
87	H3	127
88	H4	127
89	H5	127
90	H6	127
91	H7	127
92	H8	127
93	H9	127
94	H10	127
95	H11	127
96	H12	127
1	A1	128	1.06266e+06	101385
2	A2	128	1.09289e+06	95928.2
3	A3	128	967849	78441.7
4	A4	128	1399190	111758
5	A5	128	1.26626e+06	102320
6	A6	128	1.27499e+06	98697.2
7	A7	128	1.16255e+06	91183.8
8	A8	128	912646	86350.9
9	A9	128	1014299	86784.7
10	A10	128	787385	88317.7
11	A11	128
12	A12	128
13	B1	128	1.04804e+06	93112.5
14	B2	128	1.16978e+06	100971
15	B3	128	1.19729e+06	96125.5
16	B4	128	1.06663e+06	88361.4
17	B5	128	1.11567e+06	95758
18	B6	128	1.11454e+06	98103.7
19	B7	128	997163	96934.3
20	B8	128	1.0872e+06	96071.3
21	B9	128	1.00964e+06	91157.3
22	B10	128	702094	87684.4
23	B11	128
24	B12	128
25	C1	128	1234039	108251
26	C2	128	1.20071e+06	102690
27	C3	128	1.20585e+06	102728
28	C4	128	1164929	99730.7
29	C5	128	1146067	96705.1
30	C6	128	1.1321e+06	96269.9
31	C7	128	1.1371e+06	100600
32	C8	128	1.1313e+06	101413
33	C9	128	1.0409e+06	94579
34	C10	128	767387	92822.5
35	C11	128
36	C12	128
37	D1	128	1243138	101653
38	D2	128	1.16828e+06	94712.9
39	D3	128	1.09861e+06	88692.9
40	D4	128	1.19163e+06	96842.7
41	D5	128	1.22878e+06	96971.2
42	D6	128	1.20567e+06	97407.2
43	D7	128	1.15916e+06	99674
44	D8	128	831485	95084.5
45	D9	128	1.12341e+06	96650.3
46	D10	128	756674	98147.1
47	D11	128
48	D12	128
49	E1	128	1.2321e+06	106959
50	E2	128	1.25735e+06	105554
51	E3	128	1.2924e+06	111460
52	E4	128	1.26444e+06	106182
53	E5	128	1.26756e+06	110085
54	E6	128	1.33828e+06	115565
55	E7	128	1.29934e+06	119363
56	E8	128	921342	116362
57	E9	128	1.23347e+06	106795
58	E10	128	751612	101600
59	E11	128
60	E12	128
61	F1	128	1.2641e+06	112569
62	F2	128	1.19725e+06	108857
63	F3	128	1.24441e+06	108004
64	F4	128	1134875	101921
65	F5	128	1.32756e+06	119341
66	F6	128	1.36763e+06	121484
67	F7	128	1.40797e+06	127465
68	F8	128	854700	111050
69	F9	128	1.15947e+06	105258
70	F10	128	736780	101736
71	F11	128
72	F12	128
73	G1	128
74	G2	128
75	G3	128
76	G4	128
77	G5	128
78	G6	128
79	G7	128
80	G8	128
81	G9	128
82	G10	128
83	G11	128
84	G12	128
85	H1	128
86	H2	128
87	H3	128
88	H4	128
89	H5	128
90	H6	128
91	H7	128
92	H8	128
93	H9	128
94	H10	128
95	H11	128
96	H12	128
1	A1	129	1.05602e+06	101244
2	A2	129	1.08815e+06	96137.7
3	A3	129	960800	79256.9
4	A4	129	1.39175e+06	111505
5	A5	129	1.26035e+06	101125
6	A6	129	1.26711e+06	98137.5
7	A7	129	1.15532e+06	91566.9
8	A8	129	905233	85990
9	A9	129	1.00938e+06	85089.8
10	A10	129	780475	87316.3
11	A11	129
12	A12	129
13	B1	129	1.04193e+06	92866.4
14	B2	129	1.16149e+06	101183
15	B3	129	1.1896e+06	95499.4
16	B4	129	1.06011e+06	89172.7
17	B5	129	1.10723e+06	96255.4
18	B6	129	1.10469e+06	97251.6
19	B7	129	990474	96233.1
20	B8	129	1.07795e+06	95368.2
21	B9	129	1.00307e+06	91360.2
22	B10	129	696191	86277.9
23	B11	129
24	B12	129
25	C1	129	1.22727e+06	107639
26	C2	129	1.19309e+06	103589
27	C3	129	1.19853e+06	103125
28	C4	129	1.15343e+06	99381.5
29	C5	129	1137032	96161.8
30	C6	129	1.12232e+06	94594.8
31	C7	129	1.13022e+06	99159.6
32	C8	129	1.12286e+06	101267
33	C9	129	1.0344e+06	96379
34	C10	129	761616	90492.7
35	C11	129
36	C12	129
37	D1	129	1.23373e+06	102681
38	D2	129	1.157e+06	94670.2
39	D3	129	1.09146e+06	88820
40	D4	129	1.18346e+06	96323.8
41	D5	129	1.22169e+06	96091
42	D6	129	1.1958e+06	99008.4
43	D7	129	1.15017e+06	99067.7
44	D8	129	824937	95086.2
45	D9	129	1117698	95719.5
46	D10	129	744609	98740
47	D11	129
48	D12	129
49	E1	129	1.2229e+06	108252
50	E2	129	1.24842e+06	105557
51	E3	129	1.28243e+06	111191
52	E4	129	1.25593e+06	104952
53	E5	129	1.25915e+06	109047
54	E6	129	1.32769e+06	116499
55	E7	129	1.28453e+06	118307
56	E8	129	911594	115752
57	E9	129	1.22039e+06	106525
58	E10	129	741382	103565
59	E11	129
60	E12	129
61	F1	129	1.25525e+06	112485
62	F2	129	1.18679e+06	108623
63	F3	129	1.23328e+06	108955
64	F4	129	1.12895e+06	101284
65	F5	129	1.32294e+06	119728
66	F6	129	1.36101e+06	121869
67	F7	129	1.39876e+06	125956
68	F8	129	843320	110337
69	F9	129	1.1515e+06	107025
70	F10	129	728222	101690
71	F11	129
72	F12	129
73	G1	129
74	G2	129
75	G3	129
76	G4	129
77	G5	129
78	G6	129
79	G7	129
80	G8	129
81	G9	129
82	G10	129
83	G11	129
84	G12	129
85	H1	129
86	H2	129
87	H3	129
88	H4	129
89	H5	129
90	H6	129
91	H7	129
92	H8	129
93	H9	129
94	H10	129
95	H11	129
96	H12	129
1	A1	130	1.04731e+06	101086
2	A2	130	1.07819e+06	96314.7
3	A3	130	953824	78371.2
4	A4	130	1.38055e+06	111127
5	A5	130	1.25017e+06	100604
6	A6	130	1.25756e+06	98475.9
7	A7	130	1.14826e+06	92076.9
8	A8	130	897403	86291.1
9	A9	130	999671	84926.4
10	A10	130	771762	88043.8
11	A11	130
12	A12	130
13	B1	130	1.03321e+06	92759
14	B2	130	1.15431e+06	101433
15	B3	130	1.1803e+06	96245.9
16	B4	130	1.05242e+06	88785.2
17	B5	130	1099054	95815.4
18	B6	130	1.09932e+06	96780.8
19	B7	130	980366	96964.9
20	B8	130	1.07179e+06	96233.1
21	B9	130	995646	89772.9
22	B10	130	688925	86528.4
23	B11	130
24	B12	130
25	C1	130	1.21634e+06	108764
26	C2	130	1.18433e+06	103036
27	C3	130	1.19096e+06	102462
28	C4	130	1.14778e+06	98743.3
29	C5	130	1128087	97104.1
30	C6	130	1.11535e+06	95727.4
31	C7	130	1.11876e+06	99799.7
32	C8	130	1.1153e+06	100962
33	C9	130	1.0262e+06	95717.7
34	C10	130	755301	90915.8
35	C11	130
36	C12	130
37	D1	130	1.22541e+06	102132
38	D2	130	1151601	94729
39	D3	130	1.08114e+06	88619.6
40	D4	130	1.17275e+06	97886.8
41	D5	130	1.21196e+06	96796.2
42	D6	130	1.18687e+06	97428
43	D7	130	1.14309e+06	100265
44	D8	130	816350	95244.2
45	D9	130	1.10953e+06	96492.4
46	D10	130	734199	98805.4
47	D11	130
48	D12	130
49	E1	130	1.21412e+06	107745
50	E2	130	1.24057e+06	105217
51	E3	130	1.27426e+06	111135
52	E4	130	1.24685e+06	105952
53	E5	130	1.25181e+06	109825
54	E6	130	1.31783e+06	116192
55	E7	130	1.28021e+06	120131
56	E8	130	898077	116141
57	E9	130	1.2155e+06	107677
58	E10	130	731528	101601
59	E11	130
60	E12	130
61	F1	130	1.24744e+06	112332
62	F2	130	1.17937e+06	108417
63	F3	130	1.22539e+06	107307
64	F4	130	1122718	101595
65	F5	130	1.31363e+06	120316
66	F6	130	1.35005e+06	122576
67	F7	130	1387209	126129
68	F8	130	832705	109373
69	F9	130	1.14354e+06	106050
70	F10	130	718673	101700
71	F11	130
72	F12	130
73	G1	130
74	G2	130
75	G3	130
76	G4	130
77	G5	130
78	G6	130
79	G7	130
80	G8	130
81	G9	130
82	G10	130
83	G11	130
84	G12	130
85	H1	130
86	H2	130
87	H3	130
88	H4	130
89	H5	130
90	H6	130
91	H7	130
92	H8	130
93	H9	130
94	H10	130
95	H11	130
96	H12	130
1	A1	131	1.04105e+06	100421
2	A2	131	1.07394e+06	95996.6
3	A3	131	946985	78462.1
4	A4	131	1.36952e+06	111510
5	A5	131	1.24088e+06	100580
6	A6	131	1.24982e+06	98063.8
7	A7	131	1.13896e+06	90887.2
8	A8	131	894048	84887
9	A9	131	993644	84989.4
10	A10	131	767389	87940.5
11	A11	131
12	A12	131
13	B1	131	1026625	93503.4
14	B2	131	1145497	101221
15	B3	131	1.17407e+06	95726.5
16	B4	131	1.04488e+06	87844.6
17	B5	131	1.08995e+06	95870.9
18	B6	131	1.09086e+06	96547
19	B7	131	975044	96819.9
20	B8	131	1.06678e+06	97243.7
21	B9	131	989369	89182.4
22	B10	131	683759	88350.9
23	B11	131
24	B12	131
25	C1	131	1.21031e+06	108178
26	C2	131	1.17629e+06	103389
27	C3	131	1.18218e+06	102611
28	C4	131	1.13973e+06	99809.5
29	C5	131	1.12236e+06	97590.8
30	C6	131	1.10573e+06	95646.4
31	C7	131	1.11306e+06	99309.4
32	C8	131	1.10831e+06	100562
33	C9	131	1.01872e+06	95958.5
34	C10	131	748967	92033.1
35	C11	131
36	C12	131
37	D1	131	1.21707e+06	101631
38	D2	131	1.14171e+06	94420.5
39	D3	131	1072934	89048.1
40	D4	131	1165955	96928.3
41	D5	131	1.20359e+06	96821.8
42	D6	131	1.18037e+06	96840.1
43	D7	131	1.13364e+06	99245.4
44	D8	131	805442	94764.1
45	D9	131	1.0971e+06	96480.3
46	D10	131	723856	98129.9
47	D11	131
48	D12	131
49	E1	131	1.20381e+06	107551
50	E2	131	1.23091e+06	105091
51	E3	131	1.26323e+06	111234
52	E4	131	1236545	106262
53	E5	131	1.2385e+06	108147
54	E6	131	1.30932e+06	116925
55	E7	131	1.27024e+06	119716
56	E8	131	886758	116177
57	E9	131	1.20776e+06	107500
58	E10	131	718894	101781
59	E11	131
60	E12	131
61	F1	131	1.2353e+06	111933
62	F2	131	1.17103e+06	107901
63	F3	131	1.21829e+06	107759
64	F4	131	1.11275e+06	100741
65	F5	131	1.30055e+06	121380
66	F6	131	1.34393e+06	122676
67	F7	131	1.37783e+06	126575
68	F8	131	820737	108971
69	F9	131	1.13392e+06	105789
70	F10	131	711308	102706
71	F11	131
72	F12	131
73	G1	131
74	G2	131
75	G3	131
76	G4	131
77	G5	131
78	G6	131
79	G7	131
80	G8	131
81	G9	131
82	G10	131
83	G11	131
84	G12	131
85	H1	131
86	H2	131
87	H3	131
88	H4	131
89	H5	131
90	H6	131
91	H7	131
92	H8	131
93	H9	131
94	H10	131
95	H11	131
96	H12	131
1	A1	132	1.03604e+06	101296
2	A2	132	1.06404e+06	96036.9
3	A3	132	940376	77790.9
4	A4	132	1.36198e+06	111391
5	A5	132	1.23313e+06	100526
6	A6	132	1241077	97635.3
7	A7	132	1.13202e+06	91551.3
8	A8	132	887178	85114.3
9	A9	132	985799	85694.7
10	A10	132	760765	86617.1
11	A11	132
12	A12	132
13	B1	132	1.01906e+06	92621.6
14	B2	132	1.13833e+06	101288
15	B3	132	1.16608e+06	95821.4
16	B4	132	1.03665e+06	88843
17	B5	132	1.08356e+06	95234.7
18	B6	132	1.08433e+06	96373.5
19	B7	132	969148	94748.8
20	B8	132	1.05659e+06	96539.8
21	B9	132	980511	89572.5
22	B10	132	679306	86457.9
23	B11	132
24	B12	132
25	C1	132	1.20173e+06	107656
26	C2	132	1.16911e+06	102719
27	C3	132	1.17629e+06	103270
28	C4	132	1.13117e+06	98277.6
29	C5	132	1113355	96622.9
30	C6	132	1.10071e+06	94535.5
31	C7	132	1104678	99800.3
32	C8	132	1.09879e+06	101187
33	C9	132	1.01124e+06	95075.6
34	C10	132	739182	91542.2
35	C11	132
36	C12	132
37	D1	132	1.20705e+06	102442
38	D2	132	1.13495e+06	94795.4
39	D3	132	1.0664e+06	88698
40	D4	132	1.15867e+06	97319.3
41	D5	132	1.19447e+06	96552.1
42	D6	132	1.16773e+06	97323.2
43	D7	132	1.12879e+06	99404
44	D8	132	797008	94336.3
45	D9	132	1.09325e+06	97135.3
46	D10	132	715499	98036.6
47	D11	132
48	D12	132
49	E1	132	1196142	107491
50	E2	132	1221621	105747
51	E3	132	1.2544e+06	109641
52	E4	132	1228433	105166
53	E5	132	1232027	108528
54	E6	132	1299280	117021
55	E7	132	1.25768e+06	119790
56	E8	132	876667	116450
57	E9	132	1.19995e+06	108009
58	E10	132	711763	101460
59	E11	132
60	E12	132
61	F1	132	1.2292e+06	112294
62	F2	132	1161944	107580
63	F3	132	1.20795e+06	107487
64	F4	132	1.1052e+06	101147
65	F5	132	1294445	119429
66	F6	132	1.33031e+06	121487
67	F7	132	1.36737e+06	126081
68	F8	132	807826	109653
69	F9	132	1.12671e+06	104272
70	F10	132	702794	101264
71	F11	132
72	F12	132
73	G1	132
74	G2	132
75	G3	132
76	G4	132
77	G5	132
78	G6	132
79	G7	132
80	G8	132
81	G9	132
82	G10	132
83	G11	132
84	G12	132
85	H1	132
86	H2	132
87	H3	132
88	H4	132
89	H5	132
90	H6	132
91	H7	132
92	H8	132
93	H9	132
94	H10	132
95	H11	132
96	H12	132
1	A1	133	1.02857e+06	100650
2	A2	133	1.06003e+06	96291.5
3	A3	133	933455	77999.4
4	A4	133	1.34966e+06	111302
5	A5	133	1.22316e+06	100776
6	A6	133	1.23289e+06	98213.8
7	A7	133	1123864	91198.4
8	A8	133	879107	86342.9
9	A9	133	980378	85494.1
10	A10	133	754854	87732.8
11	A11	133
12	A12	133
13	B1	133	1.0121e+06	92292.9
14	B2	133	1.1305e+06	100718
15	B3	133	1156697	95285.1
16	B4	133	1.03157e+06	88616.5
17	B5	133	1.07481e+06	95224.3
18	B6	133	1076755	98121
19	B7	133	961612	96176.9
20	B8	133	1.04943e+06	96479.1
21	B9	133	973394	89386
22	B10	133	672653	87119.6
23	B11	133
24	B12	133
25	C1	133	1192817	108057
26	C2	133	1159060	103107
27	C3	133	1.16741e+06	101995
28	C4	133	1.12255e+06	99271.1
29	C5	133	1.10572e+06	96794.3
30	C6	133	1.09245e+06	95746.2
31	C7	133	1.09793e+06	101177
32	C8	133	1.09182e+06	100533
33	C9	133	1.00556e+06	95160.4
34	C10	133	732055	91634.7
35	C11	133
36	C12	133
37	D1	133	1.19979e+06	102536
38	D2	133	1.12722e+06	94728.5
39	D3	133	1058446	89059.3
40	D4	133	1.14973e+06	97749.7
41	D5	133	1.18479e+06	97004.5
42	D6	133	1.16111e+06	98644
43	D7	133	1.11699e+06	99577.2
44	D8	133	785473	94827.9
45	D9	133	1.08115e+06	95504.5
46	D10	133	703688	98059.3
47	D11	133
48	D12	133
49	E1	133	1.18903e+06	106918
50	E2	133	1.21461e+06	105329
51	E3	133	1.24409e+06	110588
52	E4	133	1.21759e+06	104309
53	E5	133	1.22417e+06	108414
54	E6	133	1.29038e+06	117764
55	E7	133	1.25128e+06	119444
56	E8	133	865949	116430
57	E9	133	1.19087e+06	107140
58	E10	133	701224	102327
59	E11	133
60	E12	133
61	F1	133	1.21827e+06	112573
62	F2	133	1.15161e+06	107862
63	F3	133	1.19962e+06	106656
64	F4	133	1.09547e+06	100493
65	F5	133	1.28452e+06	117078
66	F6	133	1322382	122803
67	F7	133	1.35896e+06	125632
68	F8	133	797839	108776
69	F9	133	1.11803e+06	106160
70	F10	133	693826	101355
71	F11	133
72	F12	133
73	G1	133
74	G2	133
75	G3	133
76	G4	133
77	G5	133
78	G6	133
79	G7	133
80	G8	133
81	G9	133
82	G10	133
83	G11	133
84	G12	133
85	H1	133
86	H2	133
87	H3	133
88	H4	133
89	H5	133
90	H6	133
91	H7	133
92	H8	133
93	H9	133
94	H10	133
95	H11	133
96	H12	133
1	A1	134	1.02022e+06	100212
2	A2	134	1.04887e+06	95288.4
3	A3	134	929316	77375.8
4	A4	134	1.34264e+06	110424
5	A5	134	1.21629e+06	99941.3
6	A6	134	1.22152e+06	98978.5
7	A7	134	1.11465e+06	91538.4
8	A8	134	873435	85065.2
9	A9	134	972566	85193.2
10	A10	134	750070	87676
11	A11	134
12	A12	134
13	B1	134	1.00439e+06	92098.1
14	B2	134	1123006	101408
15	B3	134	1.14806e+06	95652.4
16	B4	134	1.02359e+06	87499.5
17	B5	134	1.06646e+06	95186.2
18	B6	134	1.06928e+06	96857.8
19	B7	134	954144	96260.9
20	B8	134	1.0434e+06	96017
21	B9	134	969004	90329.9
22	B10	134	669013	85211.9
23	B11	134
24	B12	134
25	C1	134	1.18286e+06	107500
26	C2	134	1.15317e+06	102470
27	C3	134	1.15841e+06	102665
28	C4	134	1115304	99032.1
29	C5	134	1.09681e+06	96914.8
30	C6	134	1083794	94979.8
31	C7	134	1.08947e+06	98763.8
32	C8	134	1.08174e+06	101242
33	C9	134	996892	96118.4
34	C10	134	726987	92394.5
35	C11	134
36	C12	134
37	D1	134	1.1887e+06	102305
38	D2	134	1.11807e+06	94500
39	D3	134	1.0509e+06	88883.3
40	D4	134	1.13975e+06	97064.7
41	D5	134	1.177e+06	95663.4
42	D6	134	1.15176e+06	97610.2
43	D7	134	1.11198e+06	98716.5
44	D8	134	776550	94222.9
45	D9	134	1.07556e+06	96337.4
46	D10	134	695302	97755.1
47	D11	134
48	D12	134
49	E1	134	1.1801e+06	107357
50	E2	134	1.20485e+06	105287
51	E3	134	1.23745e+06	110698
52	E4	134	1.20916e+06	105833
53	E5	134	1.2142e+06	109364
54	E6	134	1.28114e+06	116301
55	E7	134	1.24509e+06	119322
56	E8	134	851967	114690
57	E9	134	1.18303e+06	106878
58	E10	134	694099	100373
59	E11	134
60	E12	134
61	F1	134	1.20885e+06	112180
62	F2	134	1.1431e+06	107282
63	F3	134	1.1923e+06	106952
64	F4	134	1.08868e+06	100802
65	F5	134	1.27333e+06	120092
66	F6	134	1.31124e+06	123101
67	F7	134	1.34786e+06	125463
68	F8	134	785575	108493
69	F9	134	1.11112e+06	104807
70	F10	134	684801	102116
71	F11	134
72	F12	134
73	G1	134
74	G2	134
75	G3	134
76	G4	134
77	G5	134
78	G6	134
79	G7	134
80	G8	134
81	G9	134
82	G10	134
83	G11	134
84	G12	134
85	H1	134
86	H2	134
87	H3	134
88	H4	134
89	H5	134
90	H6	134
91	H7	134
92	H8	134
93	H9	134
94	H10	134
95	H11	134
96	H12	134
1	A1	135	1.0124e+06	100586
2	A2	135	1.04137e+06	95711.4
3	A3	135	921451	78704.4
4	A4	135	1333515	112444
5	A5	135	1.20793e+06	100410
6	A6	135	1.21364e+06	98678.4
7	A7	135	1.10617e+06	91234.4
8	A8	135	866826	85220.5
9	A9	135	967344	86783.4
10	A10	135	742488	87890.1
11	A11	135
12	A12	135
13	B1	135	997393	92480
14	B2	135	1.11353e+06	101231
15	B3	135	1.14216e+06	95856.8
16	B4	135	1.0153e+06	87933.7
17	B5	135	1059534	94403.4
18	B6	135	1.06119e+06	96514.8
19	B7	135	948001	95533.3
20	B8	135	1.03485e+06	96556.5
21	B9	135	962903	89939.3
22	B10	135	661906	85911.5
23	B11	135
24	B12	135
25	C1	135	1.17641e+06	107906
26	C2	135	1143174	103409
27	C3	135	1.14627e+06	102663
28	C4	135	1.10726e+06	99486
29	C5	135	1.09102e+06	96349
30	C6	135	1076780	94268.6
31	C7	135	1.07935e+06	99343
32	C8	135	1076353	101208
33	C9	135	993633	94991.8
34	C10	135	722754	92637.6
35	C11	135
36	C12	135
37	D1	135	1.17891e+06	101789
38	D2	135	1.10933e+06	94238.1
39	D3	135	1.04365e+06	88648.8
40	D4	135	1132913	97224.8
41	D5	135	1168509	96627.3
42	D6	135	1.1442e+06	97359.2
43	D7	135	1101827	98818.7
44	D8	135	765844	94544.8
45	D9	135	1.06624e+06	95702.1
46	D10	135	684722	98098.3
47	D11	135
48	D12	135
49	E1	135	1.17003e+06	107087
50	E2	135	1.19439e+06	104880
51	E3	135	1.22859e+06	110410
52	E4	135	1.20547e+06	105744
53	E5	135	1.20376e+06	108009
54	E6	135	1.27233e+06	115941
55	E7	135	1.23657e+06	120373
56	E8	135	840197	117044
57	E9	135	1.17237e+06	107310
58	E10	135	682739	101569
59	E11	135
60	E12	135
61	F1	135	1.1998e+06	112438
62	F2	135	1.13542e+06	107001
63	F3	135	1182216	107323
64	F4	135	1.08394e+06	100760
65	F5	135	1.26455e+06	119855
66	F6	135	1.30648e+06	122118
67	F7	135	1.33808e+06	126374
68	F8	135	775257	107926
69	F9	135	1.10045e+06	104954
70	F10	135	677295	100746
71	F11	135
72	F12	135
73	G1	135
74	G2	135
75	G3	135
76	G4	135
77	G5	135
78	G6	135
79	G7	135
80	G8	135
81	G9	135
82	G10	135
83	G11	135
84	G12	135
85	H1	135
86	H2	135
87	H3	135
88	H4	135
89	H5	135
90	H6	135
91	H7	135
92	H8	135
93	H9	135
94	H10	135
95	H11	135
96	H12	135
1	A1	136	1.00287e+06	101550
2	A2	136	1.03539e+06	95284.3
3	A3	136	914022	78001.2
4	A4	136	1.32269e+06	111749
5	A5	136	1.19769e+06	99353.9
6	A6	136	1.20728e+06	99028.1
7	A7	136	1.09886e+06	91444.5
8	A8	136	862652	85286.3
9	A9	136	959728	86092
10	A10	136	736446	85979.4
11	A11	136
12	A12	136
13	B1	136	988839	92492.4
14	B2	136	1.10557e+06	100819
15	B3	136	1.13261e+06	94812.1
16	B4	136	1.00699e+06	88255.9
17	B5	136	1.05252e+06	94672.4
18	B6	136	1053727	97007.5
19	B7	136	940837	95903.1
20	B8	136	1.02651e+06	96361.7
21	B9	136	953702	89253.4
22	B10	136	658205	87318.8
23	B11	136
24	B12	136
25	C1	136	1.16766e+06	106792
26	C2	136	1.13646e+06	102652
27	C3	136	1140558	101545
28	C4	136	1.09951e+06	98549.1
29	C5	136	1082189	95895.2
30	C6	136	1.0662e+06	94259.2
31	C7	136	1.07484e+06	100090
32	C8	136	1069575	100238
33	C9	136	983118	94565.8
34	C10	136	713927	91946
35	C11	136
36	C12	136
37	D1	136	1.17211e+06	101621
38	D2	136	1.10226e+06	94140.9
39	D3	136	1.0359e+06	89188.7
40	D4	136	1.12426e+06	96577
41	D5	136	1162449	96459.7
42	D6	136	1.13656e+06	97723.1
43	D7	136	1.09567e+06	99432.9
44	D8	136	755091	93710.9
45	D9	136	1.0602e+06	95581.9
46	D10	136	676784	99685.6
47	D11	136
48	D12	136
49	E1	136	1.16216e+06	107849
50	E2	136	1185298	105063
51	E3	136	1.21658e+06	110562
52	E4	136	1190058	105273
53	E5	136	1.19486e+06	108190
54	E6	136	1.26019e+06	115636
55	E7	136	1.22147e+06	117310
56	E8	136	827314	114969
57	E9	136	1.16201e+06	107201
58	E10	136	673537	100144
59	E11	136
60	E12	136
61	F1	136	1.19204e+06	111815
62	F2	136	1.12579e+06	106766
63	F3	136	1.17268e+06	107062
64	F4	136	1.0747e+06	101456
65	F5	136	1.25632e+06	119922
66	F6	136	1.29187e+06	123210
67	F7	136	1.32837e+06	124839
68	F8	136	766432	109394
69	F9	136	1.096e+06	105426
70	F10	136	670558	102051
71	F11	136
72	F12	136
73	G1	136
74	G2	136
75	G3	136
76	G4	136
77	G5	136
78	G6	136
79	G7	136
80	G8	136
81	G9	136
82	G10	136
83	G11	136
84	G12	136
85	H1	136
86	H2	136
87	H3	136
88	H4	136
89	H5	136
90	H6	136
91	H7	136
92	H8	136
93	H9	136
94	H10	136
95	H11	136
96	H12	136
1	A1	137	996681	100525
2	A2	137	1.02864e+06	95333.2
3	A3	137	908402	77977.4
4	A4	137	1.31235e+06	111078
5	A5	137	1.19042e+06	100328
6	A6	137	1.19935e+06	99151.5
7	A7	137	1.09081e+06	91379.2
8	A8	137	856356	84889
9	A9	137	953803	84779.5
10	A10	137	729670	87386.8
11	A11	137
12	A12	137
13	B1	137	982679	92143.4
14	B2	137	1.09892e+06	99792.6
15	B3	137	1.12277e+06	94478.5
16	B4	137	1.00379e+06	87505.6
17	B5	137	1.04477e+06	95671.8
18	B6	137	1.0457e+06	97371
19	B7	137	932625	96191
20	B8	137	1.01866e+06	95443.9
21	B9	137	947948	88921
22	B10	137	649840	86130.4
23	B11	137
24	B12	137
25	C1	137	1.15895e+06	108004
26	C2	137	1.12657e+06	102406
27	C3	137	1.13297e+06	101645
28	C4	137	1.0916e+06	98442
29	C5	137	1.07694e+06	95551.6
30	C6	137	1.06129e+06	94570.1
31	C7	137	1.06807e+06	99730.4
32	C8	137	1.05942e+06	99949.9
33	C9	137	976682	95639.5
34	C10	137	706694	91967.6
35	C11	137
36	C12	137
37	D1	137	1.16429e+06	101040
38	D2	137	1091569	94387.4
39	D3	137	1.02797e+06	88251.8
40	D4	137	1.1153e+06	97280.2
41	D5	137	1.15114e+06	96765.5
42	D6	137	1.12953e+06	97156.7
43	D7	137	1.08448e+06	99265.2
44	D8	137	743101	94235.6
45	D9	137	1.05289e+06	95801.8
46	D10	137	664317	96872.3
47	D11	137
48	D12	137
49	E1	137	1.15174e+06	106971
50	E2	137	1.17687e+06	104988
51	E3	137	1208831	111244
52	E4	137	1.18701e+06	105188
53	E5	137	1.18582e+06	107798
54	E6	137	1.25419e+06	116345
55	E7	137	1219059	118764
56	E8	137	817522	116436
57	E9	137	1.15841e+06	107885
58	E10	137	664133	102171
59	E11	137
60	E12	137
61	F1	137	1.18257e+06	111550
62	F2	137	1.1179e+06	107074
63	F3	137	1.16475e+06	106540
64	F4	137	1065259	101092
65	F5	137	1.24795e+06	118669
66	F6	137	1.28144e+06	122019
67	F7	137	1.31907e+06	125144
68	F8	137	756126	108409
69	F9	137	1.08561e+06	103780
70	F10	137	662442	100243
71	F11	137
72	F12	137
73	G1	137
74	G2	137
75	G3	137
76	G4	137
77	G5	137
78	G6	137
79	G7	137
80	G8	137
81	G9	137
82	G10	137
83	G11	137
84	G12	137
85	H1	137
86	H2	137
87	H3	137
88	H4	137
89	H5	137
90	H6	137
91	H7	137
92	H8	137
93	H9	137
94	H10	137
95	H11	137
96	H12	137
1	A1	138	989990	100218
2	A2	138	1.02162e+06	95803.8
3	A3	138	902454	78096.7
4	A4	138	1305115	111053
5	A5	138	1183250	99870.6
6	A6	138	1190676	99162.9
7	A7	138	1.08242e+06	91368.4
8	A8	138	849880	85012.4
9	A9	138	944361	86496.2
10	A10	138	724784	87707.8
11	A11	138
12	A12	138
13	B1	138	975567	92722.5
14	B2	138	1.0918e+06	100353
15	B3	138	1.11447e+06	94882.5
16	B4	138	995669	88010.4
17	B5	138	1.03984e+06	94319.4
18	B6	138	1.03661e+06	97808.9
19	B7	138	927302	96562.6
20	B8	138	1.01208e+06	95265.4
21	B9	138	941914	89214.6
22	B10	138	645308	85778.2
23	B11	138
24	B12	138
25	C1	138	1.14895e+06	106628
26	C2	138	1.11959e+06	102622
27	C3	138	1.1257e+06	101501
28	C4	138	1083160	98388.2
29	C5	138	1.06654e+06	96222.6
30	C6	138	1.0543e+06	95469.7
31	C7	138	1.05764e+06	99199.6
32	C8	138	1.05521e+06	100902
33	C9	138	971448	94948.2
34	C10	138	701180	90907.4
35	C11	138
36	C12	138
37	D1	138	1.15501e+06	101279
38	D2	138	1.08644e+06	93944.8
39	D3	138	1.02105e+06	88659.9
40	D4	138	1.10793e+06	97024.2
41	D5	138	1143025	96411.5
42	D6	138	1.12263e+06	97253.9
43	D7	138	1.07823e+06	98955.9
44	D8	138	733525	95014.3
45	D9	138	1.04284e+06	94527
46	D10	138	656889	96133.1
47	D11	138
48	D12	138
49	E1	138	1.142e+06	106485
50	E2	138	1.1694e+06	105374
51	E3	138	1.19822e+06	111354
52	E4	138	1172758	105785
53	E5	138	1.17726e+06	108888
54	E6	138	1.24168e+06	115980
55	E7	138	1.20622e+06	117755
56	E8	138	808130	116227
57	E9	138	1.14437e+06	105668
58	E10	138	654337	100759
59	E11	138
60	E12	138
61	F1	138	1.17281e+06	112053
62	F2	138	1109147	106974
63	F3	138	1.15677e+06	107259
64	F4	138	1.05644e+06	101149
65	F5	138	1233885	119071
66	F6	138	1.2725e+06	121952
67	F7	138	1.30751e+06	124971
68	F8	138	749544	108582
69	F9	138	1.07911e+06	105456
70	F10	138	652890	100895
71	F11	138
72	F12	138
73	G1	138
74	G2	138
75	G3	138
76	G4	138
77	G5	138
78	G6	138
79	G7	138
80	G8	138
81	G9	138
82	G10	138
83	G11	138
84	G12	138
85	H1	138
86	H2	138
87	H3	138
88	H4	138
89	H5	138
90	H6	138
91	H7	138
92	H8	138
93	H9	138
94	H10	138
95	H11	138
96	H12	138
1	A1	139	985813	100185
2	A2	139	1.01138e+06	95492
3	A3	139	893890	77818.8
4	A4	139	1.29454e+06	110883
5	A5	139	1.17485e+06	99897.2
6	A6	139	1.18172e+06	98322.8
7	A7	139	1.07813e+06	90092.9
8	A8	139	842987	85654
9	A9	139	937751	84404.8
10	A10	139	724160	87151.8
11	A11	139
12	A12	139
13	B1	139	966454	91733.9
14	B2	139	1.07988e+06	100870
15	B3	139	1.10842e+06	95279.1
16	B4	139	987175	87808.4
17	B5	139	1.02851e+06	95036.2
18	B6	139	1.03126e+06	95425.9
19	B7	139	920522	95450.9
20	B8	139	1.0055e+06	95954.7
21	B9	139	932006	88629.9
22	B10	139	637367	85772.7
23	B11	139
24	B12	139
25	C1	139	1.14078e+06	107646
26	C2	139	1110041	102915
27	C3	139	1.1161e+06	102286
28	C4	139	1.0774e+06	98635.8
29	C5	139	1.05895e+06	96772.3
30	C6	139	1.04409e+06	95099.4
31	C7	139	1.0515e+06	100792
32	C8	139	1.0468e+06	99849.9
33	C9	139	964373	96121.3
34	C10	139	694504	91967.6
35	C11	139
36	C12	139
37	D1	139	1.14546e+06	101315
38	D2	139	1.07664e+06	94210.8
39	D3	139	1.012e+06	88085.7
40	D4	139	1.10127e+06	96506.9
41	D5	139	1.13492e+06	95863.5
42	D6	139	1.11237e+06	97003.2
43	D7	139	1070721	98427.2
44	D8	139	724070	93589.5
45	D9	139	1.03712e+06	96385.6
46	D10	139	650820	98067.7
47	D11	139
48	D12	139
49	E1	139	1.13466e+06	107504
50	E2	139	1.15917e+06	104146
51	E3	139	1190071	110965
52	E4	139	1.16687e+06	104937
53	E5	139	1.1697e+06	106741
54	E6	139	1.23756e+06	114768
55	E7	139	1.20038e+06	117523
56	E8	139	802281	115045
57	E9	139	1.13722e+06	107678
58	E10	139	650233	101056
59	E11	139
60	E12	139
61	F1	139	1.16516e+06	112107
62	F2	139	1.10041e+06	107432
63	F3	139	1.14355e+06	107083
64	F4	139	1.04835e+06	101276
65	F5	139	1.22663e+06	119510
66	F6	139	1.2631e+06	121678
67	F7	139	1.29825e+06	124996
68	F8	139	737805	110329
69	F9	139	1.06868e+06	104755
70	F10	139	647566	102611
71	F11	139
72	F12	139
73	G1	139
74	G2	139
75	G3	139
76	G4	139
77	G5	139
78	G6	139
79	G7	139
80	G8	139
81	G9	139
82	G10	139
83	G11	139
84	G12	139
85	H1	139
86	H2	139
87	H3	139
88	H4	139
89	H5	139
90	H6	139
91	H7	139
92	H8	139
93	H9	139
94	H10	139
95	H11	139
96	H12	139
1	A1	140	978253	100896
2	A2	140	1.00321e+06	95414.1
3	A3	140	890074	77846.5
4	A4	140	1.28724e+06	110266
5	A5	140	1.16423e+06	98761.9
6	A6	140	1.17175e+06	97468.2
7	A7	140	1.06818e+06	90935.9
8	A8	140	837583	84981.3
9	A9	140	933720	84821.7
10	A10	140	715466	87281.2
11	A11	140
12	A12	140
13	B1	140	960343	91472.1
14	B2	140	1.07438e+06	100671
15	B3	140	1.09904e+06	95652.4
16	B4	140	980594	88043.5
17	B5	140	1.02247e+06	93997.3
18	B6	140	1.02308e+06	95773.6
19	B7	140	913880	96438.4
20	B8	140	997960	96305.9
21	B9	140	927895	89890.7
22	B10	140	635594	86140.3
23	B11	140
24	B12	140
25	C1	140	1.13381e+06	107280
26	C2	140	1.10479e+06	102490
27	C3	140	1.10877e+06	100899
28	C4	140	1.06873e+06	98203.7
29	C5	140	1.0503e+06	95786.8
30	C6	140	1.04037e+06	93862.6
31	C7	140	1.04238e+06	99578.4
32	C8	140	1.03779e+06	100784
33	C9	140	956599	95170.6
34	C10	140	686463	91609.6
35	C11	140
36	C12	140
37	D1	140	1.13599e+06	102486
38	D2	140	1067310	93365.6
39	D3	140	1.00588e+06	88223.2
40	D4	140	1.08999e+06	96349.4
41	D5	140	1.12669e+06	96945.5
42	D6	140	1.10712e+06	97191.5
43	D7	140	1.06339e+06	97267.6
44	D8	140	717311	94551.7
45	D9	140	1.02751e+06	96017.2
46	D10	140	643971	97480.1
47	D11	140
48	D12	140
49	E1	140	1.12567e+06	106539
50	E2	140	1.1506e+06	103966
51	E3	140	1.18165e+06	109870
52	E4	140	1.1575e+06	104127
53	E5	140	1.15919e+06	107489
54	E6	140	1224739	113786
55	E7	140	1.18551e+06	117525
56	E8	140	794388	114276
57	E9	140	1.13007e+06	106494
58	E10	140	640656	101222
59	E11	140
60	E12	140
61	F1	140	1.15414e+06	112087
62	F2	140	1.09233e+06	106383
63	F3	140	1.13705e+06	106641
64	F4	140	1.04229e+06	101280
65	F5	140	1.21964e+06	119346
66	F6	140	1.25283e+06	122241
67	F7	140	1.28767e+06	124989
68	F8	140	732510	109330
69	F9	140	1.05769e+06	104543
70	F10	140	641652	101958
71	F11	140
72	F12	140
73	G1	140
74	G2	140
75	G3	140
76	G4	140
77	G5	140
78	G6	140
79	G7	140
80	G8	140
81	G9	140
82	G10	140
83	G11	140
84	G12	140
85	H1	140
86	H2	140
87	H3	140
88	H4	140
89	H5	140
90	H6	140
91	H7	140
92	H8	140
93	H9	140
94	H10	140
95	H11	140
96	H12	140
1	A1	141	969757	100791
2	A2	141	997699	95308.6
3	A3	141	881311	77845.5
4	A4	141	1.27867e+06	110400
5	A5	141	1.15555e+06	99575.3
6	A6	141	1.16198e+06	97529.6
7	A7	141	1.06243e+06	91087.3
8	A8	141	833207	84540.5
9	A9	141	927288	85150.3
10	A10	141	708019	88012.6
11	A11	141
12	A12	141
13	B1	141	956797	92064.7
14	B2	141	1.06829e+06	100533
15	B3	141	1.09054e+06	95320
16	B4	141	972869	88050
17	B5	141	1.0142e+06	94936
18	B6	141	1.01661e+06	96209.4
19	B7	141	906755	95329.2
20	B8	141	989629	95177.1
21	B9	141	921701	89294.7
22	B10	141	629827	86797.3
23	B11	141
24	B12	141
25	C1	141	1.12717e+06	106944
26	C2	141	1.09458e+06	102618
27	C3	141	1.10124e+06	102402
28	C4	141	1.05964e+06	98085.4
29	C5	141	1.04492e+06	95646.4
30	C6	141	1.03048e+06	94236.1
31	C7	141	1036687	100332
32	C8	141	1.03096e+06	101257
33	C9	141	950827	94827.7
34	C10	141	677544	91631.7
35	C11	141
36	C12	141
37	D1	141	1127758	101410
38	D2	141	1059397	93553.4
39	D3	141	996994	88579.2
40	D4	141	1.08296e+06	96300.1
41	D5	141	1.11862e+06	97088
42	D6	141	1.09616e+06	96825.5
43	D7	141	1.05481e+06	97984.7
44	D8	141	707648	94527.9
45	D9	141	1.02186e+06	95928.9
46	D10	141	638527	97060.8
47	D11	141
48	D12	141
49	E1	141	1.11684e+06	105931
50	E2	141	1.14206e+06	103415
51	E3	141	1.17236e+06	110661
52	E4	141	1.14718e+06	104549
53	E5	141	1.15112e+06	107068
54	E6	141	1215036	116153
55	E7	141	1.18125e+06	118993
56	E8	141	784154	115578
57	E9	141	1.12186e+06	106466
58	E10	141	632465	100939
59	E11	141
60	E12	141
61	F1	141	1.1463e+06	111307
62	F2	141	1.08274e+06	107698
63	F3	141	1.12942e+06	107302
64	F4	141	1.03492e+06	100567
65	F5	141	1.20873e+06	118095
66	F6	141	1245170	121079
67	F7	141	1.2772e+06	125584
68	F8	141	722445	108979
69	F9	141	1.05511e+06	105060
70	F10	141	630003	100415
71	F11	141
72	F12	141
73	G1	141
74	G2	141
75	G3	141
76	G4	141
77	G5	141
78	G6	141
79	G7	141
80	G8	141
81	G9	141
82	G10	141
83	G11	141
84	G12	141
85	H1	141
86	H2	141
87	H3	141
88	H4	141
89	H5	141
90	H6	141
91	H7	141
92	H8	141
93	H9	141
94	H10	141
95	H11	141
96	H12	141
1	A1	142	962329	100427
2	A2	142	991511	95796.1
3	A3	142	874600	78057.7
4	A4	142	1.26742e+06	110920
5	A5	142	1.14962e+06	99459.4
6	A6	142	1.15575e+06	97910.6
7	A7	142	1.05476e+06	90944.6
8	A8	142	825462	85252.3
9	A9	142	918125	86398.6
10	A10	142	702531	86204
11	A11	142
12	A12	142
13	B1	142	948432	91560.6
14	B2	142	1.05993e+06	100062
15	B3	142	1.08509e+06	94409.7
16	B4	142	965790	89075.7
17	B5	142	1.00834e+06	93565.4
18	B6	142	1.01042e+06	97050.5
19	B7	142	902220	94548.8
20	B8	142	982701	95176.9
21	B9	142	913692	90146.5
22	B10	142	622117	86482.9
23	B11	142
24	B12	142
25	C1	142	1.11864e+06	106566
26	C2	142	1086061	102012
27	C3	142	1093596	101016
28	C4	142	1.05257e+06	96900.5
29	C5	142	1.03567e+06	96852.8
30	C6	142	1023757	94661.8
31	C7	142	1.02655e+06	100259
32	C8	142	1.02521e+06	100534
33	C9	142	940984	95314.1
34	C10	142	672596	92111.2
35	C11	142
36	C12	142
37	D1	142	1.11904e+06	101070
38	D2	142	1.05199e+06	94344.5
39	D3	142	989710	87627.4
40	D4	142	1.07505e+06	96248.9
41	D5	142	1.10908e+06	95641.6
42	D6	142	1.08729e+06	96855
43	D7	142	1.04745e+06	99027.6
44	D8	142	701126	93714.2
45	D9	142	1.01214e+06	96399.4
46	D10	142	630624	98415.2
47	D11	142
48	D12	142
49	E1	142	1.10642e+06	107474
50	E2	142	1.13377e+06	105140
51	E3	142	1.16436e+06	110927
52	E4	142	1138533	105185
53	E5	142	1.14286e+06	108529
54	E6	142	1.20526e+06	116124
55	E7	142	1.17064e+06	115647
56	E8	142	775058	114073
57	E9	142	1.11232e+06	105726
58	E10	142	624977	100306
59	E11	142
60	E12	142
61	F1	142	1.13588e+06	111040
62	F2	142	1.07427e+06	106799
63	F3	142	1119767	107282
64	F4	142	1025170	101146
65	F5	142	1.19978e+06	118338
66	F6	142	1.23466e+06	122255
67	F7	142	1.26939e+06	125874
68	F8	142	716532	108777
69	F9	142	1.04483e+06	103478
70	F10	142	622870	101671
71	F11	142
72	F12	142
73	G1	142
74	G2	142
75	G3	142
76	G4	142
77	G5	142
78	G6	142
79	G7	142
80	G8	142
81	G9	142
82	G10	142
83	G11	142
84	G12	142
85	H1	142
86	H2	142
87	H3	142
88	H4	142
89	H5	142
90	H6	142
91	H7	142
92	H8	142
93	H9	142
94	H10	142
95	H11	142
96	H12	142
1	A1	143	957219	100269
2	A2	143	984744	95462.6
3	A3	143	869293	78193.1
4	A4	143	1.25824e+06	110577
5	A5	143	1.14047e+06	99933.5
6	A6	143	1.14619e+06	97836.1
7	A7	143	1.04679e+06	90746.1
8	A8	143	820477	84412.3
9	A9	143	910338	84032.6
10	A10	143	696258	86674.5
11	A11	143
12	A12	143
13	B1	143	941011	91231.8
14	B2	143	1.05183e+06	99690
15	B3	143	1.07631e+06	94814
16	B4	143	959334	87668.5
17	B5	143	998925	94788
18	B6	143	1.00007e+06	97609.7
19	B7	143	894128	94820
20	B8	143	975215	96087.4
21	B9	143	905536	89607.7
22	B10	143	615006	86475.6
23	B11	143
24	B12	143
25	C1	143	1.10879e+06	106470
26	C2	143	1.07847e+06	102664
27	C3	143	1.08539e+06	101399
28	C4	143	1.04643e+06	98029.2
29	C5	143	1.02738e+06	96051.1
30	C6	143	1.01645e+06	93948
31	C7	143	1019408	100468
32	C8	143	1.01456e+06	99568.1
33	C9	143	935620	95454.4
34	C10	143	664477	90112.3
35	C11	143
36	C12	143
37	D1	143	1.11247e+06	101101
38	D2	143	1.0452e+06	93613.2
39	D3	143	981787	87634.3
40	D4	143	1065399	97293.1
41	D5	143	1.09923e+06	96087.3
42	D6	143	1.07811e+06	97370.4
43	D7	143	1.03736e+06	97961.9
44	D8	143	692397	93599.5
45	D9	143	1.0067e+06	94586.9
46	D10	143	622768	98225.7
47	D11	143
48	D12	143
49	E1	143	1.09798e+06	106413
50	E2	143	1.12577e+06	104342
51	E3	143	1.15476e+06	110238
52	E4	143	1.13214e+06	104367
53	E5	143	1.13187e+06	107362
54	E6	143	1.19608e+06	114154
55	E7	143	1.16224e+06	117575
56	E8	143	766455	116737
57	E9	143	1.10258e+06	107438
58	E10	143	616769	99882.6
59	E11	143
60	E12	143
61	F1	143	1.12884e+06	111262
62	F2	143	1.06662e+06	107505
63	F3	143	1.11105e+06	106548
64	F4	143	1.01681e+06	100469
65	F5	143	1.19124e+06	117575
66	F6	143	1223889	119577
67	F7	143	1.26021e+06	125559
68	F8	143	704596	108598
69	F9	143	1.03724e+06	104773
70	F10	143	614709	101576
71	F11	143
72	F12	143
73	G1	143
74	G2	143
75	G3	143
76	G4	143
77	G5	143
78	G6	143
79	G7	143
80	G8	143
81	G9	143
82	G10	143
83	G11	143
84	G12	143
85	H1	143
86	H2	143
87	H3	143
88	H4	143
89	H5	143
90	H6	143
91	H7	143
92	H8	143
93	H9	143
94	H10	143
95	H11	143
96	H12	143
1	A1	144	949983	99935.5
2	A2	144	976391	95749.3
3	A3	144	863034	77239.3
4	A4	144	1.24607e+06	110563
5	A5	144	1.13302e+06	99474
6	A6	144	1.13799e+06	97863.9
7	A7	144	1.03974e+06	91052.8
8	A8	144	814477	85799.5
9	A9	144	907138	85958
10	A10	144	691985	88006.5
11	A11	144
12	A12	144
13	B1	144	933061	91724.4
14	B2	144	1.04367e+06	100655
15	B3	144	1.06726e+06	95225.1
16	B4	144	951966	87435
17	B5	144	989583	94874.7
18	B6	144	993875	96864
19	B7	144	888478	96744.4
20	B8	144	966912	95330.8
21	B9	144	901480	89249.1
22	B10	144	613539	85436.6
23	B11	144
24	B12	144
25	C1	144	1101662	106216
26	C2	144	1.07003e+06	102761
27	C3	144	1.07801e+06	100990
28	C4	144	1.03659e+06	97384.2
29	C5	144	1.01951e+06	95735.6
30	C6	144	1.0068e+06	93543.6
31	C7	144	1.01421e+06	97373.7
32	C8	144	1.00724e+06	100429
33	C9	144	929896	95483.9
34	C10	144	657608	91069.9
35	C11	144
36	C12	144
37	D1	144	1.10303e+06	100295
38	D2	144	1.03689e+06	93140.7
39	D3	144	974889	88227.1
40	D4	144	1.05828e+06	95980.9
41	D5	144	1.0917e+06	95325.6
42	D6	144	1.07033e+06	97233.4
43	D7	144	1.03168e+06	97960.8
44	D8	144	682975	94310.4
45	D9	144	997911	95152.3
46	D10	144	615602	95816.3
47	D11	144
48	D12	144
49	E1	144	1.0926e+06	106370
50	E2	144	1.11557e+06	103703
51	E3	144	1.1447e+06	109855
52	E4	144	1.12249e+06	104281
53	E5	144	1.12699e+06	107657
54	E6	144	1186928	114298
55	E7	144	1.15498e+06	118439
56	E8	144	753488	115218
57	E9	144	1.09781e+06	106709
58	E10	144	607406	100813
59	E11	144
60	E12	144
61	F1	144	1.11909e+06	111850
62	F2	144	1.05844e+06	106218
63	F3	144	1104211	106499
64	F4	144	1.00954e+06	99499.7
65	F5	144	1.18315e+06	118860
66	F6	144	1.21678e+06	121401
67	F7	144	1.2482e+06	123513
68	F8	144	693849	108193
69	F9	144	1.02724e+06	104931
70	F10	144	603004	100336
71	F11	144
72	F12	144
73	G1	144
74	G2	144
75	G3	144
76	G4	144
77	G5	144
78	G6	144
79	G7	144
80	G8	144
81	G9	144
82	G10	144
83	G11	144
84	G12	144
85	H1	144
86	H2	144
87	H3	144
88	H4	144
89	H5	144
90	H6	144
91	H7	144
92	H8	144
93	H9	144
94	H10	144
95	H11	144
96	H12	144
1	A1	145	941227	99929.2
2	A2	145	970781	95021
3	A3	145	858075	77937.1
4	A4	145	1.24066e+06	110345
5	A5	145	1.12386e+06	99768.7
6	A6	145	1.12928e+06	98073.5
7	A7	145	1.03039e+06	91660.8
8	A8	145	807643	84451.1
9	A9	145	900794	84843.6
10	A10	145	683067	86024.2
11	A11	145
12	A12	145
13	B1	145	927894	92268.4
14	B2	145	1.03461e+06	99974.1
15	B3	145	1.06071e+06	95150.1
16	B4	145	946114	87560.4
17	B5	145	985289	93731.2
18	B6	145	985708	95706.9
19	B7	145	880692	95298.9
20	B8	145	961824	95960.2
21	B9	145	893160	88512.5
22	B10	145	606709	86668
23	B11	145
24	B12	145
25	C1	145	1.0926e+06	106707
26	C2	145	1.06422e+06	101519
27	C3	145	1.07043e+06	101059
28	C4	145	1.0308e+06	97127.3
29	C5	145	1.01284e+06	95505.1
30	C6	145	1.00228e+06	94044.3
31	C7	145	1.00609e+06	98316.8
32	C8	145	1.00206e+06	98719.3
33	C9	145	921263	95067.5
34	C10	145	650314	91290.5
35	C11	145
36	C12	145
37	D1	145	1.09553e+06	100744
38	D2	145	1.02923e+06	93666.1
39	D3	145	967581	87704
40	D4	145	1.04994e+06	94496.1
41	D5	145	1.08328e+06	95460.8
42	D6	145	1.06125e+06	97047.5
43	D7	145	1.02166e+06	97787.8
44	D8	145	671871	94201.2
45	D9	145	988144	95750.8
46	D10	145	605810	97013.3
47	D11	145
48	D12	145
49	E1	145	1.08286e+06	106347
50	E2	145	1.10824e+06	104174
51	E3	145	1.13838e+06	110313
52	E4	145	1.1116e+06	104163
53	E5	145	1.11727e+06	107191
54	E6	145	1.17933e+06	114500
55	E7	145	1.14306e+06	117259
56	E8	145	745973	114924
57	E9	145	1.08821e+06	105879
58	E10	145	597588	100215
59	E11	145
60	E12	145
61	F1	145	1110298	111364
62	F2	145	1.05005e+06	106683
63	F3	145	1.09344e+06	106407
64	F4	145	1.0026e+06	100357
65	F5	145	1.17078e+06	118460
66	F6	145	1.2089e+06	121764
67	F7	145	1.24182e+06	124736
68	F8	145	686388	108158
69	F9	145	1.0188e+06	103596
70	F10	145	593478	100799
71	F11	145
72	F12	145
73	G1	145
74	G2	145
75	G3	145
76	G4	145
77	G5	145
78	G6	145
79	G7	145
80	G8	145
81	G9	145
82	G10	145
83	G11	145
84	G12	145
85	H1	145
86	H2	145
87	H3	145
88	H4	145
89	H5	145
90	H6	145
91	H7	145
92	H8	145
93	H9	145
94	H10	145
95	H11	145
96	H12	145
1	A1	146	934990	100649
2	A2	146	960319	95055.8
3	A3	146	849489	77009.2
4	A4	146	1.23149e+06	110407
5	A5	146	1.11419e+06	99403.8
6	A6	146	1.12135e+06	97276.1
7	A7	146	1.02218e+06	91141.5
8	A8	146	801732	84193.5
9	A9	146	892280	84055.9
10	A10	146	678858	85253.9
11	A11	146
12	A12	146
13	B1	146	919114	91277.4
14	B2	146	1.02984e+06	99625.9
15	B3	146	1.052e+06	94639.9
16	B4	146	937910	87751.5
17	B5	146	976375	94666.2
18	B6	146	982558	96089.6
19	B7	146	875691	94343.5
20	B8	146	955376	94752.1
21	B9	146	887936	89240.7
22	B10	146	601779	86862.1
23	B11	146
24	B12	146
25	C1	146	1.08564e+06	106851
26	C2	146	1.0582e+06	102528
27	C3	146	1.05965e+06	101283
28	C4	146	1.021e+06	98145
29	C5	146	1.00211e+06	95470.5
30	C6	146	994967	94679.4
31	C7	146	996823	99416
32	C8	146	994453	100026
33	C9	146	917092	95004.1
34	C10	146	646046	91060.4
35	C11	146
36	C12	146
37	D1	146	1086994	100336
38	D2	146	1.02241e+06	93211.7
39	D3	146	957446	87732.9
40	D4	146	1.04158e+06	95558.3
41	D5	146	1075774	95807.2
42	D6	146	1.05168e+06	95983.1
43	D7	146	1.01161e+06	98363.9
44	D8	146	662330	93209.3
45	D9	146	984272	95081.6
46	D10	146	597485	96337
47	D11	146
48	D12	146
49	E1	146	1.07307e+06	105897
50	E2	146	1.09924e+06	103270
51	E3	146	1.1269e+06	109920
52	E4	146	1.10566e+06	105188
53	E5	146	1.10726e+06	107146
54	E6	146	1.16895e+06	114485
55	E7	146	1134321	117258
56	E8	146	735631	113744
57	E9	146	1.07686e+06	106003
58	E10	146	587434	101033
59	E11	146
60	E12	146
61	F1	146	1.10078e+06	111510
62	F2	146	1.04044e+06	107058
63	F3	146	1.08559e+06	106254
64	F4	146	994556	99570.4
65	F5	146	1.1626e+06	117334
66	F6	146	1.19627e+06	122778
67	F7	146	1.22883e+06	125722
68	F8	146	673513	108062
69	F9	146	1.00959e+06	104395
70	F10	146	580948	100616
71	F11	146
72	F12	146
73	G1	146
74	G2	146
75	G3	146
76	G4	146
77	G5	146
78	G6	146
79	G7	146
80	G8	146
81	G9	146
82	G10	146
83	G11	146
84	G12	146
85	H1	146
86	H2	146
87	H3	146
88	H4	146
89	H5	146
90	H6	146
91	H7	146
92	H8	146
93	H9	146
94	H10	146
95	H11	146
96	H12	146
1	A1	147	929469	100186
2	A2	147	955512	96441.1
3	A3	147	844784	76894.7
4	A4	147	1.21987e+06	109093
5	A5	147	1.10758e+06	99124.1
6	A6	147	1.11519e+06	98079
7	A7	147	1.0133e+06	90634.8
8	A8	147	795755	84579.2
9	A9	147	887718	84218.9
10	A10	147	676501	85753.2
11	A11	147
12	A12	147
13	B1	147	913444	91585
14	B2	147	1.02115e+06	98961.6
15	B3	147	1.04315e+06	94531.1
16	B4	147	931690	87233.6
17	B5	147	967727	94587.7
18	B6	147	971313	95645.7
19	B7	147	865884	95120.5
20	B8	147	948122	95223
21	B9	147	878917	89779.7
22	B10	147	595650	85204.5
23	B11	147
24	B12	147
25	C1	147	1.07823e+06	106918
26	C2	147	1.04772e+06	102506
27	C3	147	1.05395e+06	102460
28	C4	147	1.0156e+06	98257.3
29	C5	147	999114	95352
30	C6	147	986244	93478.4
31	C7	147	988807	98482
32	C8	147	985392	98801.4
33	C9	147	909390	95576.2
34	C10	147	638586	91445.8
35	C11	147
36	C12	147
37	D1	147	1.07763e+06	101169
38	D2	147	1.01351e+06	92990.4
39	D3	147	950129	87510
40	D4	147	1.03469e+06	95651
41	D5	147	1.06565e+06	96112.4
42	D6	147	1.04344e+06	97305.7
43	D7	147	1.00377e+06	98469.8
44	D8	147	653834	93378.7
45	D9	147	973478	95826.4
46	D10	147	584525	96722.4
47	D11	147
48	D12	147
49	E1	147	1065756	106660
50	E2	147	1.08724e+06	104069
51	E3	147	1.11777e+06	108880
52	E4	147	1.0961e+06	103834
53	E5	147	1097117	107599
54	E6	147	1.16112e+06	113893
55	E7	147	1124301	117654
56	E8	147	726862	114165
57	E9	147	1.0696e+06	106634
58	E10	147	579040	100279
59	E11	147
60	E12	147
61	F1	147	1.09309e+06	111180
62	F2	147	1.0335e+06	106317
63	F3	147	1.07727e+06	105351
64	F4	147	986299	99933.8
65	F5	147	1150630	118966
66	F6	147	1.18643e+06	121271
67	F7	147	1.21961e+06	124413
68	F8	147	661032	109363
69	F9	147	1.00198e+06	103790
70	F10	147	570513	99540.7
71	F11	147
72	F12	147
73	G1	147
74	G2	147
75	G3	147
76	G4	147
77	G5	147
78	G6	147
79	G7	147
80	G8	147
81	G9	147
82	G10	147
83	G11	147
84	G12	147
85	H1	147
86	H2	147
87	H3	147
88	H4	147
89	H5	147
90	H6	147
91	H7	147
92	H8	147
93	H9	147
94	H10	147
95	H11	147
96	H12	147
1	A1	148	923179	99691.1
2	A2	148	947255	95119.5
3	A3	148	838755	77970.6
4	A4	148	1.21244e+06	110813
5	A5	148	1.09821e+06	99171.9
6	A6	148	1.10479e+06	97174.5
7	A7	148	1.00841e+06	89866.9
8	A8	148	789307	83853
9	A9	148	876591	84074.2
10	A10	148	670254	87291.4
11	A11	148
12	A12	148
13	B1	148	905160	91677.2
14	B2	148	1.01242e+06	99987.5
15	B3	148	1.0385e+06	94357.9
16	B4	148	924379	86895.2
17	B5	148	960911	94518.1
18	B6	148	965100	95379.3
19	B7	148	861304	95926.7
20	B8	148	939131	95216.8
21	B9	148	872302	89250.4
22	B10	148	588834	86699.8
23	B11	148
24	B12	148
25	C1	148	1.06984e+06	106581
26	C2	148	1.04306e+06	102932
27	C3	148	1.04702e+06	99898.7
28	C4	148	1.00498e+06	97680.6
29	C5	148	993238	95059.4
30	C6	148	981319	94357.9
31	C7	148	983912	99019.5
32	C8	148	978549	99015.7
33	C9	148	901882	94939
34	C10	148	633690	91146.2
35	C11	148
36	C12	148
37	D1	148	1.06748e+06	101318
38	D2	148	1.00593e+06	94684.1
39	D3	148	944108	87077.3
40	D4	148	1024866	95511.1
41	D5	148	1.05802e+06	95006.5
42	D6	148	1.03658e+06	95865.2
43	D7	148	998337	97920.1
44	D8	148	645055	93644.9
45	D9	148	964361	94265.9
46	D10	148	576102	97986.7
47	D11	148
48	D12	148
49	E1	148	1056080	105599
50	E2	148	1.08075e+06	103700
51	E3	148	1.10991e+06	109680
52	E4	148	1.08894e+06	105133
53	E5	148	1.08752e+06	107170
54	E6	148	1.15012e+06	115014
55	E7	148	1.11552e+06	118362
56	E8	148	714529	115351
57	E9	148	1.05961e+06	107074
58	E10	148	567662	101184
59	E11	148
60	E12	148
61	F1	148	1084231	111186
62	F2	148	1.02384e+06	106616
63	F3	148	1.06685e+06	106478
64	F4	148	979520	99666.4
65	F5	148	1.14816e+06	118538
66	F6	148	1.17845e+06	122126
67	F7	148	1.21056e+06	124859
68	F8	148	645997	109049
69	F9	148	992301	103433
70	F10	148	555853	100626
71	F11	148
72	F12	148
73	G1	148
74	G2	148
75	G3	148
76	G4	148
77	G5	148
78	G6	148
79	G7	148
80	G8	148
81	G9	148
82	G10	148
83	G11	148
84	G12	148
85	H1	148
86	H2	148
87	H3	148
88	H4	148
89	H5	148
90	H6	148
91	H7	148
92	H8	148
93	H9	148
94	H10	148
95	H11	148
96	H12	148
1	A1	149	912586	99918.5
2	A2	149	943416	94640.4
3	A3	149	832175	76993.7
4	A4	149	1.20448e+06	110714
5	A5	149	1089355	98813.1
6	A6	149	1.09571e+06	97263.7
7	A7	149	999338	89609.2
8	A8	149	783806	84367.6
9	A9	149	870018	84717.5
10	A10	149	661466	87519.5
11	A11	149
12	A12	149
13	B1	149	900424	91298.2
14	B2	149	1.00459e+06	99893.4
15	B3	149	1.02917e+06	94608.6
16	B4	149	918714	87825.4
17	B5	149	954567	93589.5
18	B6	149	957998	95906
19	B7	149	854850	94501.4
20	B8	149	933190	93925
21	B9	149	865993	86959
22	B10	149	582924	85623.4
23	B11	149
24	B12	149
25	C1	149	1.06009e+06	105957
26	C2	149	1.03393e+06	101962
27	C3	149	1036809	101050
28	C4	149	998529	98278.2
29	C5	149	982005	96081
30	C6	149	972200	93757.1
31	C7	149	975996	98565.7
32	C8	149	972338	99449.9
33	C9	149	895989	93115.7
34	C10	149	626898	89593.9
35	C11	149
36	C12	149
37	D1	149	1.05966e+06	99920.8
38	D2	149	997037	93460.2
39	D3	149	936106	88254.3
40	D4	149	1.016e+06	95302
41	D5	149	1.04932e+06	95958
42	D6	149	1.02899e+06	97048.6
43	D7	149	988636	98133.7
44	D8	149	637200	92882.6
45	D9	149	958655	95900.6
46	D10	149	563494	97035.8
47	D11	149
48	D12	149
49	E1	149	1.04838e+06	106556
50	E2	149	1.07097e+06	104112
51	E3	149	1.10287e+06	109770
52	E4	149	1077509	104253
53	E5	149	1.08005e+06	107373
54	E6	149	1143269	113431
55	E7	149	1.10737e+06	117173
56	E8	149	706166	113256
57	E9	149	1.05022e+06	105085
58	E10	149	555276	100841
59	E11	149
60	E12	149
61	F1	149	1.07497e+06	110576
62	F2	149	1.01469e+06	106287
63	F3	149	1.05552e+06	105799
64	F4	149	970646	99667.4
65	F5	149	1137010	118046
66	F6	149	1.16906e+06	120636
67	F7	149	1.19767e+06	124169
68	F8	149	630552	107614
69	F9	149	985257	103032
70	F10	149	543675	99681.9
71	F11	149
72	F12	149
73	G1	149
74	G2	149
75	G3	149
76	G4	149
77	G5	149
78	G6	149
79	G7	149
80	G8	149
81	G9	149
82	G10	149
83	G11	149
84	G12	149
85	H1	149
86	H2	149
87	H3	149
88	H4	149
89	H5	149
90	H6	149
91	H7	149
92	H8	149
93	H9	149
94	H10	149
95	H11	149
96	H12	149
1	A1	150	907414	99422.1
2	A2	150	936089	94700.5
3	A3	150	824064	76849.2
4	A4	150	1.1937e+06	109731
5	A5	150	1.08211e+06	99104.2
6	A6	150	1087228	97200
7	A7	150	994848	90836.4
8	A8	150	778976	84561.2
9	A9	150	866463	83418.7
10	A10	150	657254	85630.5
11	A11	150
12	A12	150
13	B1	150	892248	91246.5
14	B2	150	998547	100609
15	B3	150	1.02123e+06	95175.8
16	B4	150	912399	87364.5
17	B5	150	945149	93474.3
18	B6	150	949371	96822.1
19	B7	150	848766	95718.2
20	B8	150	926507	95693.2
21	B9	150	860770	88547.7
22	B10	150	578088	84737.4
23	B11	150
24	B12	150
25	C1	150	1.05165e+06	106838
26	C2	150	1.02289e+06	102464
27	C3	150	1032340	101006
28	C4	150	992186	98000
29	C5	150	974375	95372.4
30	C6	150	963142	94104.3
31	C7	150	970201	98497
32	C8	150	967587	99100.9
33	C9	150	888924	95126.7
34	C10	150	619210	89946.6
35	C11	150
36	C12	150
37	D1	150	1.05075e+06	100432
38	D2	150	990063	93054.8
39	D3	150	930379	87860.9
40	D4	150	1.0081e+06	96527.8
41	D5	150	1038339	94733.5
42	D6	150	1.01928e+06	96481.8
43	D7	150	980216	97728.1
44	D8	150	626156	93390.7
45	D9	150	948110	95867.7
46	D10	150	548511	97485.1
47	D11	150
48	D12	150
49	E1	150	1.04095e+06	105700
50	E2	150	1061898	103957
51	E3	150	1.09124e+06	109782
52	E4	150	1.07039e+06	103691
53	E5	150	1.07345e+06	106878
54	E6	150	1.13472e+06	114020
55	E7	150	1.09664e+06	116659
56	E8	150	693838	114894
57	E9	150	1.04332e+06	105369
58	E10	150	546678	100210
59	E11	150
60	E12	150
61	F1	150	1.06551e+06	110649
62	F2	150	1.00868e+06	107433
63	F3	150	1.04752e+06	105955
64	F4	150	961334	99261.6
65	F5	150	1.12637e+06	119154
66	F6	150	1.15633e+06	120589
67	F7	150	1.18901e+06	124107
68	F8	150	617957	107681
69	F9	150	978180	104077
70	F10	150	531280	100141
71	F11	150
72	F12	150
73	G1	150
74	G2	150
75	G3	150
76	G4	150
77	G5	150
78	G6	150
79	G7	150
80	G8	150
81	G9	150
82	G10	150
83	G11	150
84	G12	150
85	H1	150
86	H2	150
87	H3	150
88	H4	150
89	H5	150
90	H6	150
91	H7	150
92	H8	150
93	H9	150
94	H10	150
95	H11	150
96	H12	150
1	A1	151	901674	100423
2	A2	151	926502	94630
3	A3	151	820025	77305.3
4	A4	151	1.18396e+06	110028
5	A5	151	1.07307e+06	100092
6	A6	151	1.08107e+06	97543.5
7	A7	151	985216	89424.9
8	A8	151	773481	84336.5
9	A9	151	860296	84705.4
10	A10	151	650990	86840.5
11	A11	151
12	A12	151
13	B1	151	885151	91057
14	B2	151	990694	99773.7
15	B3	151	1.01094e+06	94108.9
16	B4	151	904547	85965.9
17	B5	151	938570	93630.6
18	B6	151	941368	95411.9
19	B7	151	842476	94525.1
20	B8	151	917411	96293.5
21	B9	151	851172	89016.1
22	B10	151	571942	84629.7
23	B11	151
24	B12	151
25	C1	151	1.04567e+06	106161
26	C2	151	1.01754e+06	101951
27	C3	151	1.02227e+06	101264
28	C4	151	983554	97433.1
29	C5	151	967695	95084.7
30	C6	151	957604	93831.3
31	C7	151	960022	97741.4
32	C8	151	956843	100030
33	C9	151	880492	95567.9
34	C10	151	610522	89384.5
35	C11	151
36	C12	151
37	D1	151	1.04478e+06	100007
38	D2	151	981564	92463.9
39	D3	151	919413	88047.3
40	D4	151	998988	95545.8
41	D5	151	1.03199e+06	94852.8
42	D6	151	1.01126e+06	97002.7
43	D7	151	974592	97208.1
44	D8	151	616193	92902.1
45	D9	151	944176	94981.9
46	D10	151	536646	96226.7
47	D11	151
48	D12	151
49	E1	151	1.02966e+06	105273
50	E2	151	1.05251e+06	103640
51	E3	151	1081016	108809
52	E4	151	1059699	103691
53	E5	151	1.06154e+06	107575
54	E6	151	1.12221e+06	113526
55	E7	151	1.09149e+06	116428
56	E8	151	679783	113617
57	E9	151	1.03255e+06	105560
58	E10	151	534657	100541
59	E11	151
60	E12	151
61	F1	151	1.05526e+06	110310
62	F2	151	998648	106161
63	F3	151	1.04107e+06	105728
64	F4	151	953459	100438
65	F5	151	1118362	117782
66	F6	151	1.14821e+06	121283
67	F7	151	1.18112e+06	124780
68	F8	151	602389	108353
69	F9	151	968583	103426
70	F10	151	516099	100062
71	F11	151
72	F12	151
73	G1	151
74	G2	151
75	G3	151
76	G4	151
77	G5	151
78	G6	151
79	G7	151
80	G8	151
81	G9	151
82	G10	151
83	G11	151
84	G12	151
85	H1	151
86	H2	151
87	H3	151
88	H4	151
89	H5	151
90	H6	151
91	H7	151
92	H8	151
93	H9	151
94	H10	151
95	H11	151
96	H12	151
1	A1	152	894239	100146
2	A2	152	920272	95376.2
3	A3	152	813540	76525.2
4	A4	152	1.17994e+06	109449
5	A5	152	1064552	98909.8
6	A6	152	1076957	97722.1
7	A7	152	977698	90290.1
8	A8	152	765625	84508.2
9	A9	152	854674	84205.5
10	A10	152	645577	85980.7
11	A11	152
12	A12	152
13	B1	152	876953	90666.5
14	B2	152	983404	99234.2
15	B3	152	1.00394e+06	94388
16	B4	152	897571	86933.3
17	B5	152	931247	92719.6
18	B6	152	936174	95404.9
19	B7	152	836721	94373.7
20	B8	152	911443	94909.5
21	B9	152	848423	89701.7
22	B10	152	564703	86317.4
23	B11	152
24	B12	152
25	C1	152	1.03684e+06	105939
26	C2	152	1.00945e+06	101781
27	C3	152	1.01254e+06	100790
28	C4	152	975334	96774.5
29	C5	152	959737	95611.3
30	C6	152	949404	93304.1
31	C7	152	954790	97794
32	C8	152	949667	98025.7
33	C9	152	874341	94813.3
34	C10	152	608050	90709.8
35	C11	152
36	C12	152
37	D1	152	1.03178e+06	100631
38	D2	152	972517	93666.1
39	D3	152	913758	87080
40	D4	152	990625	93659.9
41	D5	152	1.0232e+06	95706.1
42	D6	152	1.00396e+06	96850.8
43	D7	152	966026	97241.2
44	D8	152	607417	93189
45	D9	152	935444	94670.7
46	D10	152	524543	97186.8
47	D11	152
48	D12	152
49	E1	152	1.02167e+06	105750
50	E2	152	1.04496e+06	103304
51	E3	152	1.07248e+06	109687
52	E4	152	1.05269e+06	103612
53	E5	152	1.05446e+06	106108
54	E6	152	1.11415e+06	113229
55	E7	152	1.07815e+06	117267
56	E8	152	668241	114430
57	E9	152	1.0272e+06	106238
58	E10	152	516906	101687
59	E11	152
60	E12	152
61	F1	152	1.04535e+06	110541
62	F2	152	990001	106289
63	F3	152	1.03174e+06	105383
64	F4	152	947566	99103
65	F5	152	1106055	118945
66	F6	152	1.13915e+06	120746
67	F7	152	1.16732e+06	123510
68	F8	152	586156	108394
69	F9	152	960841	103653
70	F10	152	504485	99816.2
71	F11	152
72	F12	152
73	G1	152
74	G2	152
75	G3	152
76	G4	152
77	G5	152
78	G6	152
79	G7	152
80	G8	152
81	G9	152
82	G10	152
83	G11	152
84	G12	152
85	H1	152
86	H2	152
87	H3	152
88	H4	152
89	H5	152
90	H6	152
91	H7	152
92	H8	152
93	H9	152
94	H10	152
95	H11	152
96	H12	152
1	A1	153	887038	99938.7
2	A2	153	912396	95917.4
3	A3	153	807116	77479
4	A4	153	1.1677e+06	110646
5	A5	153	1057738	100951
6	A6	153	1.06687e+06	97411.3
7	A7	153	971389	89711.7
8	A8	153	761572	84406.3
9	A9	153	847131	84676.8
10	A10	153	639650	86011.7
11	A11	153
12	A12	153
13	B1	153	871543	91048.2
14	B2	153	974241	99628.5
15	B3	153	997230	94127
16	B4	153	891042	86661.6
17	B5	153	923148	93467.7
18	B6	153	929044	96689.2
19	B7	153	828630	94546.1
20	B8	153	904314	94224
21	B9	153	841684	88932
22	B10	153	558773	85371.7
23	B11	153
24	B12	153
25	C1	153	1.02693e+06	106351
26	C2	153	1.00212e+06	101098
27	C3	153	1.00617e+06	100949
28	C4	153	968099	98167.3
29	C5	153	953332	95518.5
30	C6	153	943487	93714
31	C7	153	946204	98369.1
32	C8	153	942314	98762
33	C9	153	867768	94265.7
34	C10	153	599302	90740
35	C11	153
36	C12	153
37	D1	153	1.0234e+06	100601
38	D2	153	963695	91912.6
39	D3	153	905245	87531.9
40	D4	153	982353	95519.3
41	D5	153	1.01324e+06	95235.5
42	D6	153	996178	96306.5
43	D7	153	956163	97643
44	D8	153	596253	93079.7
45	D9	153	928375	94582.1
46	D10	153	509453	96335.7
47	D11	153
48	D12	153
49	E1	153	1.01312e+06	105667
50	E2	153	1.03519e+06	103545
51	E3	153	1063569	108233
52	E4	153	1.04137e+06	102962
53	E5	153	1.04568e+06	107376
54	E6	153	1.10132e+06	114200
55	E7	153	1.06822e+06	115939
56	E8	153	652636	114171
57	E9	153	1.01544e+06	106351
58	E10	153	504722	100187
59	E11	153
60	E12	153
61	F1	153	1.03768e+06	110933
62	F2	153	980167	106317
63	F3	153	1.02275e+06	105642
64	F4	153	935308	99512.1
65	F5	153	1.09732e+06	118945
66	F6	153	1.13094e+06	118983
67	F7	153	1.15756e+06	123560
68	F8	153	568895	107484
69	F9	153	950295	103710
70	F10	153	489734	100664
71	F11	153
72	F12	153
73	G1	153
74	G2	153
75	G3	153
76	G4	153
77	G5	153
78	G6	153
79	G7	153
80	G8	153
81	G9	153
82	G10	153
83	G11	153
84	G12	153
85	H1	153
86	H2	153
87	H3	153
88	H4	153
89	H5	153
90	H6	153
91	H7	153
92	H8	153
93	H9	153
94	H10	153
95	H11	153
96	H12	153
1	A1	154	879513	99527.8
2	A2	154	906093	94021.1
3	A3	154	801844	77257.9
4	A4	154	1.15892e+06	109760
5	A5	154	1.05125e+06	98437.3
6	A6	154	1054250	96936.1
7	A7	154	964408	89372.7
8	A8	154	754565	83884.7
9	A9	154	840194	83729.5
10	A10	154	634360	85445.4
11	A11	154
12	A12	154
13	B1	154	866557	90966.8
14	B2	154	966170	99497.1
15	B3	154	990954	94453.6
16	B4	154	883157	86614.1
17	B5	154	916756	93840.6
18	B6	154	922640	94458.2
19	B7	154	825189	94448
20	B8	154	895951	95096.9
21	B9	154	831517	88757
22	B10	154	552694	86658.6
23	B11	154
24	B12	154
25	C1	154	1.02077e+06	106185
26	C2	154	994657	101689
27	C3	154	1.00142e+06	100993
28	C4	154	962494	97078.4
29	C5	154	945312	95075.8
30	C6	154	936375	93493.4
31	C7	154	939551	98817.6
32	C8	154	935111	98931.8
33	C9	154	862219	93662.2
34	C10	154	591172	90721.5
35	C11	154
36	C12	154
37	D1	154	1.01416e+06	100858
38	D2	154	954503	92738.9
39	D3	154	895754	87868.2
40	D4	154	972721	95528.1
41	D5	154	1.00527e+06	95166.9
42	D6	154	986875	96488.6
43	D7	154	947609	97053.3
44	D8	154	583539	93129.1
45	D9	154	919127	94300.1
46	D10	154	495615	96932.7
47	D11	154
48	D12	154
49	E1	154	1.00106e+06	104956
50	E2	154	1.02455e+06	104319
51	E3	154	1.05104e+06	110287
52	E4	154	1.03059e+06	104512
53	E5	154	1.03548e+06	108294
54	E6	154	1.09206e+06	113972
55	E7	154	1.06018e+06	117130
56	E8	154	636677	114040
57	E9	154	1.00485e+06	106262
58	E10	154	491168	101460
59	E11	154
60	E12	154
61	F1	154	1.02795e+06	110904
62	F2	154	972501	105617
63	F3	154	1.01189e+06	105802
64	F4	154	927463	99322.7
65	F5	154	1.0885e+06	117850
66	F6	154	1.12033e+06	119033
67	F7	154	1.14925e+06	123989
68	F8	154	551736	106469
69	F9	154	942168	103634
70	F10	154	475459	100347
71	F11	154
72	F12	154
73	G1	154
74	G2	154
75	G3	154
76	G4	154
77	G5	154
78	G6	154
79	G7	154
80	G8	154
81	G9	154
82	G10	154
83	G11	154
84	G12	154
85	H1	154
86	H2	154
87	H3	154
88	H4	154
89	H5	154
90	H6	154
91	H7	154
92	H8	154
93	H9	154
94	H10	154
95	H11	154
96	H12	154
1	A1	155	873175	99880.2
2	A2	155	899234	93738.9
3	A3	155	796330	77685.3
4	A4	155	1.14945e+06	109629
5	A5	155	1.04186e+06	97751.6
6	A6	155	1.04735e+06	96186.3
7	A7	155	957052	88759
8	A8	155	749088	83757.3
9	A9	155	833745	84208.7
10	A10	155	625618	85303.7
11	A11	155
12	A12	155
13	B1	155	859128	91436
14	B2	155	960773	99020.6
15	B3	155	982304	93512.4
16	B4	155	877105	86552.9
17	B5	155	908816	92962.8
18	B6	155	914404	95858.6
19	B7	155	816906	94246.6
20	B8	155	891906	94528.5
21	B9	155	828891	88070.6
22	B10	155	544775	86585.8
23	B11	155
24	B12	155
25	C1	155	1.01398e+06	105490
26	C2	155	985560	101085
27	C3	155	992652	101896
28	C4	155	952713	97155.6
29	C5	155	938752	95389.2
30	C6	155	929872	92948.6
31	C7	155	931106	98373.7
32	C8	155	927841	99213.9
33	C9	155	855319	94538.9
34	C10	155	583143	90068.1
35	C11	155
36	C12	155
37	D1	155	1.00302e+06	99987.6
38	D2	155	945251	92006.4
39	D3	155	888880	87542.2
40	D4	155	965260	95267.4
41	D5	155	994012	95378.5
42	D6	155	975892	95093.2
43	D7	155	940549	97468.1
44	D8	155	572535	93424.4
45	D9	155	910825	94381.9
46	D10	155	480516	96355.3
47	D11	155
48	D12	155
49	E1	155	991314	105553
50	E2	155	1.01514e+06	102504
51	E3	155	1.04442e+06	108672
52	E4	155	1.02204e+06	104246
53	E5	155	1.02507e+06	107236
54	E6	155	1.08246e+06	113788
55	E7	155	1.0528e+06	116461
56	E8	155	621443	114135
57	E9	155	994194	105621
58	E10	155	475536	101656
59	E11	155
60	E12	155
61	F1	155	1.01565e+06	110648
62	F2	155	962499	105753
63	F3	155	1.00278e+06	104234
64	F4	155	919322	99449.5
65	F5	155	1.07582e+06	117575
66	F6	155	1.11093e+06	119488
67	F7	155	1.13727e+06	124714
68	F8	155	535454	106804
69	F9	155	934238	103272
70	F10	155	462559	99854.5
71	F11	155
72	F12	155
73	G1	155
74	G2	155
75	G3	155
76	G4	155
77	G5	155
78	G6	155
79	G7	155
80	G8	155
81	G9	155
82	G10	155
83	G11	155
84	G12	155
85	H1	155
86	H2	155
87	H3	155
88	H4	155
89	H5	155
90	H6	155
91	H7	155
92	H8	155
93	H9	155
94	H10	155
95	H11	155
96	H12	155
1	A1	156	864254	99821.4
2	A2	156	890857	93696
3	A3	156	789627	76939.7
4	A4	156	1.14137e+06	109337
5	A5	156	1.03529e+06	99874.2
6	A6	156	1.03937e+06	96011.8
7	A7	156	950787	88775.8
8	A8	156	745904	83243.8
9	A9	156	826870	83739.4
10	A10	156	620601	86453.4
11	A11	156
12	A12	156
13	B1	156	851389	91281.3
14	B2	156	953976	99085.9
15	B3	156	973961	93645.3
16	B4	156	869097	86699.2
17	B5	156	899419	91898.7
18	B6	156	909723	95098.3
19	B7	156	809700	94442.8
20	B8	156	885849	94844.5
21	B9	156	820938	88310.8
22	B10	156	541087	85796.3
23	B11	156
24	B12	156
25	C1	156	1.00395e+06	105941
26	C2	156	978571	101923
27	C3	156	983206	99691.1
28	C4	156	944398	97126.5
29	C5	156	932052	95581.3
30	C6	156	919905	93495.7
31	C7	156	925673	98062.2
32	C8	156	921231	99409
33	C9	156	848833	94729.4
34	C10	156	573084	90736.7
35	C11	156
36	C12	156
37	D1	156	995230	99716.4
38	D2	156	934986	92709
39	D3	156	880306	87304.5
40	D4	156	952882	94101.3
41	D5	156	985261	95591.6
42	D6	156	967629	95545.9
43	D7	156	928634	97471.1
44	D8	156	562456	93080.3
45	D9	156	898272	94503.9
46	D10	156	463182	96557.3
47	D11	156
48	D12	156
49	E1	156	982372	105131
50	E2	156	1.00441e+06	103663
51	E3	156	1.03321e+06	109000
52	E4	156	1.01131e+06	102944
53	E5	156	1.01536e+06	106477
54	E6	156	1.07012e+06	113574
55	E7	156	1.03994e+06	115531
56	E8	156	599668	114448
57	E9	156	985620	106165
58	E10	156	460925	101684
59	E11	156
60	E12	156
61	F1	156	1.00492e+06	110025
62	F2	156	950074	105070
63	F3	156	991540	104270
64	F4	156	908600	99997.4
65	F5	156	1.06231e+06	118204
66	F6	156	1.09623e+06	121000
67	F7	156	1.12294e+06	124294
68	F8	156	519069	107349
69	F9	156	921735	102634
70	F10	156	444462	100358
71	F11	156
72	F12	156
73	G1	156
74	G2	156
75	G3	156
76	G4	156
77	G5	156
78	G6	156
79	G7	156
80	G8	156
81	G9	156
82	G10	156
83	G11	156
84	G12	156
85	H1	156
86	H2	156
87	H3	156
88	H4	156
89	H5	156
90	H6	156
91	H7	156
92	H8	156
93	H9	156
94	H10	156
95	H11	156
96	H12	156
1	A1	157	858459	100230
2	A2	157	883511	93863.6
3	A3	157	783364	76402.8
4	A4	157	1.13328e+06	107663
5	A5	157	1.02696e+06	99114.4
6	A6	157	1030098	96990.4
7	A7	157	942148	89339.4
8	A8	157	739136	83535.3
9	A9	157	821154	84605.9
10	A10	157	614339	85744.1
11	A11	157
12	A12	157
13	B1	157	847090	91309.9
14	B2	157	945192	99341.4
15	B3	157	967116	94332.1
16	B4	157	863618	87420.8
17	B5	157	890784	93507
18	B6	157	901790	95815.9
19	B7	157	804504	94176
20	B8	157	876575	94177.4
21	B9	157	814407	88090.5
22	B10	157	532770	85836.3
23	B11	157
24	B12	157
25	C1	157	996579	106172
26	C2	157	971073	101596
27	C3	157	975452	99832.7
28	C4	157	939586	96256.7
29	C5	157	924174	94409.2
30	C6	157	912601	93655.7
31	C7	157	917966	98293.3
32	C8	157	914536	98786.1
33	C9	157	843000	94558.1
34	C10	157	565213	90087.2
35	C11	157
36	C12	157
37	D1	157	984143	100328
38	D2	157	925573	92946.8
39	D3	157	869807	87644.2
40	D4	157	944525	95772.1
41	D5	157	972792	94445.6
42	D6	157	957136	95644.2
43	D7	157	920002	98280
44	D8	157	547030	93013.3
45	D9	157	891244	94958.2
46	D10	157	446582	96965.9
47	D11	157
48	D12	157
49	E1	157	970188	105713
50	E2	157	992767	103383
51	E3	157	1.02364e+06	108599
52	E4	157	1.00041e+06	103315
53	E5	157	1.00353e+06	105964
54	E6	157	1.06217e+06	113307
55	E7	157	1.02735e+06	116881
56	E8	157	579693	113225
57	E9	157	973278	105031
58	E10	157	443485	99304.3
59	E11	157
60	E12	157
61	F1	157	993766	109913
62	F2	157	939220	105559
63	F3	157	980529	104818
64	F4	157	899356	98256.7
65	F5	157	1051134	116819
66	F6	157	1.08361e+06	120046
67	F7	157	1.11253e+06	123698
68	F8	157	496517	107982
69	F9	157	910575	104209
70	F10	157	427160	99823.8
71	F11	157
72	F12	157
73	G1	157
74	G2	157
75	G3	157
76	G4	157
77	G5	157
78	G6	157
79	G7	157
80	G8	157
81	G9	157
82	G10	157
83	G11	157
84	G12	157
85	H1	157
86	H2	157
87	H3	157
88	H4	157
89	H5	157
90	H6	157
91	H7	157
92	H8	157
93	H9	157
94	H10	157
95	H11	157
96	H12	157
1	A1	158	850939	99037.8
2	A2	158	875970	93959.4
3	A3	158	777360	76155.5
4	A4	158	1123843	109988
5	A5	158	1.01759e+06	98069.6
6	A6	158	1.0248e+06	97206.3
7	A7	158	934577	87708.9
8	A8	158	731823	83951.3
9	A9	158	813615	81257.1
10	A10	158	608896	86572.3
11	A11	158
12	A12	158
13	B1	158	838593	90653.1
14	B2	158	937041	98683
15	B3	158	959458	93543.3
16	B4	158	855650	85860.6
17	B5	158	882995	92829.5
18	B6	158	895079	95448.5
19	B7	158	795748	94160.7
20	B8	158	869079	94756.3
21	B9	158	808558	87887.7
22	B10	158	527685	85987.3
23	B11	158
24	B12	158
25	C1	158	989773	105251
26	C2	158	962494	100873
27	C3	158	967734	100099
28	C4	158	932870	96432.7
29	C5	158	917367	94019.1
30	C6	158	905614	94019.7
31	C7	158	910989	98570.2
32	C8	158	906624	99077.7
33	C9	158	835296	95286.7
34	C10	158	558240	90167.1
35	C11	158
36	C12	158
37	D1	158	970089	100329
38	D2	158	914582	92772.6
39	D3	158	860209	86597.2
40	D4	158	932104	94352.6
41	D5	158	962016	94880.4
42	D6	158	944261	95710.3
43	D7	158	908957	97268.4
44	D8	158	528982	92419.8
45	D9	158	878787	94991.1
46	D10	158	427355	94659.8
47	D11	158
48	D12	158
49	E1	158	958125	105332
50	E2	158	980938	103372
51	E3	158	1010782	108656
52	E4	158	990277	101542
53	E5	158	988170	106851
54	E6	158	1.04993e+06	113578
55	E7	158	1.01506e+06	114883
56	E8	158	553999	114654
57	E9	158	960927	105506
58	E10	158	422108	100844
59	E11	158
60	E12	158
61	F1	158	981153	109752
62	F2	158	928374	106040
63	F3	158	968975	105067
64	F4	158	889570	98886.2
65	F5	158	1.03876e+06	117319
66	F6	158	1.07241e+06	120622
67	F7	158	1.09578e+06	123691
68	F8	158	476717	106582
69	F9	158	897742	103434
70	F10	158	406711	98765.8
71	F11	158
72	F12	158
73	G1	158
74	G2	158
75	G3	158
76	G4	158
77	G5	158
78	G6	158
79	G7	158
80	G8	158
81	G9	158
82	G10	158
83	G11	158
84	G12	158
85	H1	158
86	H2	158
87	H3	158
88	H4	158
89	H5	158
90	H6	158
91	H7	158
92	H8	158
93	H9	158
94	H10	158
95	H11	158
96	H12	158
1	A1	159	844327	99949.7
2	A2	159	870959	93470.3
3	A3	159	769796	77291.1
4	A4	159	1.11505e+06	108359
5	A5	159	1.0102e+06	99964.3
6	A6	159	1.01407e+06	96907.8
7	A7	159	930144	89215.7
8	A8	159	727438	85043.2
9	A9	159	806790	83702.3
10	A10	159	605361	85355.3
11	A11	159
12	A12	159
13	B1	159	831330	90470.9
14	B2	159	929858	99387.2
15	B3	159	952463	93312.1
16	B4	159	850144	86741.4
17	B5	159	875152	92695.9
18	B6	159	886935	95994
19	B7	159	790760	94456.9
20	B8	159	864632	95507.2
21	B9	159	803074	87329.7
22	B10	159	521921	83838.3
23	B11	159
24	B12	159
25	C1	159	981034	105399
26	C2	159	956538	101635
27	C3	159	961995	100231
28	C4	159	924720	96982.8
29	C5	159	908892	94938.5
30	C6	159	898161	93131.6
31	C7	159	901139	98008.9
32	C8	159	899757	100377
33	C9	159	829264	93708.8
34	C10	159	548209	90521.1
35	C11	159
36	C12	159
37	D1	159	957105	100091
38	D2	159	903666	92044.9
39	D3	159	847607	86326
40	D4	159	922020	94668.9
41	D5	159	950669	95067.9
42	D6	159	932759	96002.5
43	D7	159	896926	97497.9
44	D8	159	506557	91673.2
45	D9	159	868040	92736.1
46	D10	159	406217	95942.8
47	D11	159
48	D12	159
49	E1	159	945927	104865
50	E2	159	970476	102488
51	E3	159	995957	109299
52	E4	159	976236	103091
53	E5	159	978650	106149
54	E6	159	1.0335e+06	111708
55	E7	159	1.00318e+06	116114
56	E8	159	523376	114427
57	E9	159	948464	105176
58	E10	159	400145	99140.7
59	E11	159
60	E12	159
61	F1	159	967155	109946
62	F2	159	916128	105369
63	F3	159	957036	103883
64	F4	159	875796	99030
65	F5	159	1.02687e+06	117408
66	F6	159	1057566	121283
67	F7	159	1.08292e+06	122688
68	F8	159	449401	106786
69	F9	159	885975	102082
70	F10	159	386571	100949
71	F11	159
72	F12	159
73	G1	159
74	G2	159
75	G3	159
76	G4	159
77	G5	159
78	G6	159
79	G7	159
80	G8	159
81	G9	159
82	G10	159
83	G11	159
84	G12	159
85	H1	159
86	H2	159
87	H3	159
88	H4	159
89	H5	159
90	H6	159
91	H7	159
92	H8	159
93	H9	159
94	H10	159
95	H11	159
96	H12	159
1	A1	160	844212	99725.3
2	A2	160	863712	93909.9
3	A3	160	762520	76971.1
4	A4	160	1.1055e+06	108981
5	A5	160	1.00179e+06	99680.2
6	A6	160	1.01099e+06	95680.6
7	A7	160	921478	88322.6
8	A8	160	717873	83974
9	A9	160	800726	84464.4
10	A10	160	597124	85241.8
11	A11	160
12	A12	160
13	B1	160	825050	90788.4
14	B2	160	924020	99796
15	B3	160	944855	93915.2
16	B4	160	843616	86570.9
17	B5	160	863842	92649
18	B6	160	880034	95248.9
19	B7	160	783756	93989.1
20	B8	160	857119	95275.5
21	B9	160	795500	87985.1
22	B10	160	513021	84656.5
23	B11	160
24	B12	160
25	C1	160	973320	105225
26	C2	160	949836	100915
27	C3	160	954526	100771
28	C4	160	917008	97098.6
29	C5	160	903937	96013
30	C6	160	891926	92871.1
31	C7	160	898583	96822.7
32	C8	160	890495	97796.9
33	C9	160	821473	93082.3
34	C10	160	538425	89088.7
35	C11	160
36	C12	160
37	D1	160	941439	100604
38	D2	160	888473	92333.3
39	D3	160	835108	86958.1
40	D4	160	908693	94812.5
41	D5	160	937610	95394.5
42	D6	160	919234	95485.6
43	D7	160	882883	96986.2
44	D8	160	477532	92521.1
45	D9	160	853208	93435.7
46	D10	160	379414	97097
47	D11	160
48	D12	160
49	E1	160	933115	104835
50	E2	160	956174	102592
51	E3	160	982378	108705
52	E4	160	964860	103305
53	E5	160	963226	106121
54	E6	160	1.01941e+06	111683
55	E7	160	986869	116106
56	E8	160	488159	112806
57	E9	160	933340	104168
58	E10	160	375253	99957
59	E11	160
60	E12	160
61	F1	160	951344	110279
62	F2	160	899961	106492
63	F3	160	943346	103962
64	F4	160	862736	98752.2
65	F5	160	1.00989e+06	116991
66	F6	160	1.04065e+06	120026
67	F7	160	1.06755e+06	122284
68	F8	160	415742	107126
69	F9	160	870006	101842
70	F10	160	358521	100779
71	F11	160
72	F12	160
73	G1	160
74	G2	160
75	G3	160
76	G4	160
77	G5	160
78	G6	160
79	G7	160
80	G8	160
81	G9	160
82	G10	160
83	G11	160
84	G12	160
85	H1	160
86	H2	160
87	H3	160
88	H4	160
89	H5	160
90	H6	160
91	H7	160
92	H8	160
93	H9	160
94	H10	160
95	H11	160
96	H12	160
1	A1	161	831259	98993.2
2	A2	161	857177	93349.1
3	A3	161	757780	76581.1
4	A4	161	1.09969e+06	108986
5	A5	161	995276	98832.8
6	A6	161	998428	95255.2
7	A7	161	911923	89945.4
8	A8	161	716114	82729
9	A9	161	795902	84038.7
10	A10	161	592139	86445.8
11	A11	161
12	A12	161
13	B1	161	818448	90704.5
14	B2	161	912939	99442
15	B3	161	936607	93477.1
16	B4	161	835846	86713.5
17	B5	161	858193	91914
18	B6	161	874692	94826.1
19	B7	161	778839	94108.8
20	B8	161	849823	93290.2
21	B9	161	789479	87838.8
22	B10	161	503261	84872.4
23	B11	161
24	B12	161
25	C1	161	966876	105000
26	C2	161	940948	100735
27	C3	161	947470	100194
28	C4	161	910690	96725.2
29	C5	161	896288	94984.9
30	C6	161	886099	94315.8
31	C7	161	888499	98672.4
32	C8	161	885559	99289
33	C9	161	815175	92759.2
34	C10	161	529840	88027.2
35	C11	161
36	C12	161
37	D1	161	928845	99878.5
38	D2	161	875864	93358.3
39	D3	161	824053	86755.3
40	D4	161	894741	95435.9
41	D5	161	922647	95233.7
42	D6	161	906885	95189.5
43	D7	161	867023	97371.3
44	D8	161	442779	92513.8
45	D9	161	842837	93402
46	D10	161	349807	96248.6
47	D11	161
48	D12	161
49	E1	161	916884	104987
50	E2	161	938132	102996
51	E3	161	966751	109113
52	E4	161	947523	103275
53	E5	161	949093	105738
54	E6	161	1.00281e+06	112515
55	E7	161	972210	115969
56	E8	161	448528	113740
57	E9	161	920985	104218
58	E10	161	342601	99030.3
59	E11	161
60	E12	161
61	F1	161	935827	110045
62	F2	161	885544	105582
63	F3	161	926944	105161
64	F4	161	852060	98883.8
65	F5	161	995140	117753
66	F6	161	1.02527e+06	119512
67	F7	161	1.04831e+06	123401
68	F8	161	377719	107559
69	F9	161	856248	101788
70	F10	161	325599	99657.9
71	F11	161
72	F12	161
73	G1	161
74	G2	161
75	G3	161
76	G4	161
77	G5	161
78	G6	161
79	G7	161
80	G8	161
81	G9	161
82	G10	161
83	G11	161
84	G12	161
85	H1	161
86	H2	161
87	H3	161
88	H4	161
89	H5	161
90	H6	161
91	H7	161
92	H8	161
93	H9	161
94	H10	161
95	H11	161
96	H12	161
1	A1	162	826342	99322
2	A2	162	849108	93968.6
3	A3	162	752697	76847.3
4	A4	162	1.08651e+06	107987
5	A5	162	985843	98312.9
6	A6	162	992817	97316.3
7	A7	162	906565	88662.7
8	A8	162	708806	83218.3
9	A9	162	788086	83774.4
10	A10	162	586957	86379
11	A11	162
12	A12	162
13	B1	162	812768	90960.3
14	B2	162	908038	99312.2
15	B3	162	930692	92914.5
16	B4	162	829868	85583.1
17	B5	162	851656	92111.9
18	B6	162	866272	94311.8
19	B7	162	773995	93792.5
20	B8	162	840515	93557.8
21	B9	162	783991	88042.2
22	B10	162	497065	84649
23	B11	162
24	B12	162
25	C1	162	958231	106462
26	C2	162	934376	100714
27	C3	162	938666	99752.6
28	C4	162	903339	95769
29	C5	162	887564	94481.2
30	C6	162	879125	93335.6
31	C7	162	882132	96842.9
32	C8	162	878828	99901
33	C9	162	808497	94263.9
34	C10	162	522661	91151.2
35	C11	162
36	C12	162
37	D1	162	911796	99794.2
38	D2	162	860774	91803.5
39	D3	162	806957	87074.2
40	D4	162	877201	95280.9
41	D5	162	905417	94221
42	D6	162	889244	95311.6
43	D7	162	855902	98996.9
44	D8	162	405671	92863
45	D9	162	823384	94636.5
46	D10	162	316319	96472.8
47	D11	162
48	D12	162
49	E1	162	898101	104360
50	E2	162	922921	102099
51	E3	162	950111	108291
52	E4	162	930986	103037
53	E5	162	934043	106014
54	E6	162	985374	113198
55	E7	162	954623	115314
56	E8	162	399757	114234
57	E9	162	899294	103465
58	E10	162	310608	100443
59	E11	162
60	E12	162
61	F1	162	917005	109989
62	F2	162	866538	104984
63	F3	162	908229	104363
64	F4	162	834768	98307.1
65	F5	162	977902	117905
66	F6	162	1.00636e+06	118453
67	F7	162	1.02382e+06	123584
68	F8	162	334724	106253
69	F9	162	835168	101623
70	F10	162	292712	100101
71	F11	162
72	F12	162
73	G1	162
74	G2	162
75	G3	162
76	G4	162
77	G5	162
78	G6	162
79	G7	162
80	G8	162
81	G9	162
82	G10	162
83	G11	162
84	G12	162
85	H1	162
86	H2	162
87	H3	162
88	H4	162
89	H5	162
90	H6	162
91	H7	162
92	H8	162
93	H9	162
94	H10	162
95	H11	162
96	H12	162
1	A1	163	819632	99215
2	A2	163	845556	94318.6
3	A3	163	747466	77364.7
4	A4	163	1.08076e+06	107874
5	A5	163	978868	98838
6	A6	163	985233	95690
7	A7	163	898861	88878.9
8	A8	163	700839	83524.1
9	A9	163	783920	82648.2
10	A10	163	581408	85292.8
11	A11	163
12	A12	163
13	B1	163	807478	90022.3
14	B2	163	901264	98782.9
15	B3	163	922287	92689.6
16	B4	163	822180	87288.8
17	B5	163	845688	92924.8
18	B6	163	859030	95314.8
19	B7	163	766226	93485.4
20	B8	163	835480	92583.9
21	B9	163	775819	87410
22	B10	163	487187	84816
23	B11	163
24	B12	163
25	C1	163	950701	106255
26	C2	163	924962	100876
27	C3	163	933223	99260.9
28	C4	163	895988	96605.8
29	C5	163	882460	94554.1
30	C6	163	873506	93265.7
31	C7	163	873128	97413.7
32	C8	163	873450	98082.7
33	C9	163	801263	93303.7
34	C10	163	511442	90319.9
35	C11	163
36	C12	163
37	D1	163	888426	100110
38	D2	163	841213	92493.8
39	D3	163	789832	86285.2
40	D4	163	858378	95275.7
41	D5	163	885353	94005.9
42	D6	163	870259	94437.2
43	D7	163	834567	96319.7
44	D8	163	358445	93681.8
45	D9	163	806566	93799.8
46	D10	163	279856	97460.5
47	D11	163
48	D12	163
49	E1	163	876110	104794
50	E2	163	899655	102121
51	E3	163	928657	108674
52	E4	163	909694	103168
53	E5	163	912440	104698
54	E6	163	963376	112586
55	E7	163	932724	116111
56	E8	163	357207	113104
57	E9	163	875667	105035
58	E10	163	275617	99077.3
59	E11	163
60	E12	163
61	F1	163	889622	109850
62	F2	163	845542	106064
63	F3	163	887522	104603
64	F4	163	814211	98444
65	F5	163	952413	116783
66	F6	163	982692	118538
67	F7	163	1.00156e+06	121955
68	F8	163	289808	107653
69	F9	163	812267	102059
70	F10	163	261931	100083
71	F11	163
72	F12	163
73	G1	163
74	G2	163
75	G3	163
76	G4	163
77	G5	163
78	G6	163
79	G7	163
80	G8	163
81	G9	163
82	G10	163
83	G11	163
84	G12	163
85	H1	163
86	H2	163
87	H3	163
88	H4	163
89	H5	163
90	H6	163
91	H7	163
92	H8	163
93	H9	163
94	H10	163
95	H11	163
96	H12	163
1	A1	164	816344	99027.4
2	A2	164	836965	93563.7
3	A3	164	740980	76465.1
4	A4	164	1.07299e+06	108678
5	A5	164	970579	98850.6
6	A6	164	977640	96520.2
7	A7	164	890286	89091.5
8	A8	164	698364	84027.9
9	A9	164	776446	83008.8
10	A10	164	575334	85053.5
11	A11	164
12	A12	164
13	B1	164	800220	90638.1
14	B2	164	894610	98360.2
15	B3	164	913964	94140.9
16	B4	164	817735	86012.3
17	B5	164	836797	93457.8
18	B6	164	851779	95469.6
19	B7	164	760861	93960.6
20	B8	164	829118	93609
21	B9	164	770050	88297.5
22	B10	164	480433	85265.6
23	B11	164
24	B12	164
25	C1	164	941570	105491
26	C2	164	917678	101325
27	C3	164	924642	99836.1
28	C4	164	888581	95860.5
29	C5	164	873942	94743.4
30	C6	164	864730	92423
31	C7	164	869726	97062.9
32	C8	164	862794	98505.8
33	C9	164	796188	94418.9
34	C10	164	500748	90842
35	C11	164
36	C12	164
37	D1	164	860233	99206.9
38	D2	164	815927	92045.4
39	D3	164	767809	86177.7
40	D4	164	833398	95260.6
41	D5	164	861635	95730.5
42	D6	164	846434	95517.2
43	D7	164	811194	97370.1
44	D8	164	318081	93699.5
45	D9	164	778375	93691.4
46	D10	164	247493	96231.3
47	D11	164
48	D12	164
49	E1	164	845669	104781
50	E2	164	868733	102396
51	E3	164	899975	107987
52	E4	164	883833	102882
53	E5	164	885247	106558
54	E6	164	933242	112281
55	E7	164	904168	115817
56	E8	164	311324	114292
57	E9	164	850362	103407
58	E10	164	244208	99597.6
59	E11	164
60	E12	164
61	F1	164	858816	110215
62	F2	164	815171	105709
63	F3	164	857775	105199
64	F4	164	789692	98369.1
65	F5	164	924068	116234
66	F6	164	954459	119832
67	F7	164	967110	121793
68	F8	164	249503	107837
69	F9	164	778439	101311
70	F10	164	233087	99846.3
71	F11	164
72	F12	164
73	G1	164
74	G2	164
75	G3	164
76	G4	164
77	G5	164
78	G6	164
79	G7	164
80	G8	164
81	G9	164
82	G10	164
83	G11	164
84	G12	164
85	H1	164
86	H2	164
87	H3	164
88	H4	164
89	H5	164
90	H6	164
91	H7	164
92	H8	164
93	H9	164
94	H10	164
95	H11	164
96	H12	164
1	A1	165	805853	98684.3
2	A2	165	830738	93437.4
3	A3	165	735696	76501.6
4	A4	165	1.06414e+06	108517
5	A5	165	962247	97986.7
6	A6	165	968897	95667.5
7	A7	165	883860	90017.1
8	A8	165	691416	82640.6
9	A9	165	769631	83523.1
10	A10	165	569054	85385.1
11	A11	165
12	A12	165
13	B1	165	790846	90757.6
14	B2	165	887625	98618.7
15	B3	165	908541	93169.9
16	B4	165	809579	87021.5
17	B5	165	831872	93270
18	B6	165	844960	94991.4
19	B7	165	753900	93769.2
20	B8	165	822186	92464.7
21	B9	165	764232	87407.4
22	B10	165	468483	84968.6
23	B11	165
24	B12	165
25	C1	165	935164	105511
26	C2	165	912473	100841
27	C3	165	916434	100628
28	C4	165	882329	96449.4
29	C5	165	867379	95083.3
30	C6	165	856733	92474.1
31	C7	165	861413	97132.4
32	C8	165	857694	98711
33	C9	165	790247	93029.5
34	C10	165	491748	90345.7
35	C11	165
36	C12	165
37	D1	165	822008	98929.2
38	D2	165	783189	91711
39	D3	165	737306	87160.6
40	D4	165	804070	95256
41	D5	165	829175	93825.5
42	D6	165	811890	95762.7
43	D7	165	778066	97066.4
44	D8	165	281467	92468.9
45	D9	165	743813	93294.1
46	D10	165	217607	95910
47	D11	165
48	D12	165
49	E1	165	808511	105099
50	E2	165	833361	102287
51	E3	165	866532	107818
52	E4	165	849243	102020
53	E5	165	849159	105514
54	E6	165	896489	112103
55	E7	165	863697	115839
56	E8	165	266914	112941
57	E9	165	807707	104713
58	E10	165	213907	98723
59	E11	165
60	E12	165
61	F1	165	812279	109198
62	F2	165	776053	104738
63	F3	165	819909	105382
64	F4	165	754719	99178.9
65	F5	165	884612	117301
66	F6	165	909756	118714
67	F7	165	922473	122493
68	F8	165	216946	106497
69	F9	165	739398	103267
70	F10	165	206022	99234.2
71	F11	165
72	F12	165
73	G1	165
74	G2	165
75	G3	165
76	G4	165
77	G5	165
78	G6	165
79	G7	165
80	G8	165
81	G9	165
82	G10	165
83	G11	165
84	G12	165
85	H1	165
86	H2	165
87	H3	165
88	H4	165
89	H5	165
90	H6	165
91	H7	165
92	H8	165
93	H9	165
94	H10	165
95	H11	165
96	H12	165
1	A1	166	801448	98968.3
2	A2	166	824429	93030.6
3	A3	166	728641	76989.4
4	A4	166	1.05469e+06	109114
5	A5	166	957705	97471.8
6	A6	166	963522	95360.7
7	A7	166	877030	88418.5
8	A8	166	685997	83097.1
9	A9	166	764497	82218.4
10	A10	166	564217	84076.1
11	A11	166
12	A12	166
13	B1	166	788245	90050
14	B2	166	878705	98506.8
15	B3	166	898270	93444.6
16	B4	166	802307	85490.4
17	B5	166	824234	92776.3
18	B6	166	836417	93624.2
19	B7	166	747188	92827.4
20	B8	166	814436	94409
21	B9	166	758395	85842.3
22	B10	166	459335	85838.1
23	B11	166
24	B12	166
25	C1	166	926364	105207
26	C2	166	903386	100785
27	C3	166	909718	100433
28	C4	166	875450	95452.1
29	C5	166	859987	94075.8
30	C6	166	850392	93909.2
31	C7	166	855247	97498.6
32	C8	166	849612	97362.8
33	C9	166	784411	94032.3
34	C10	166	478835	89318.7
35	C11	166
36	C12	166
37	D1	166	771203	99466.8
38	D2	166	737340	92598.6
39	D3	166	696282	86364.3
40	D4	166	760008	94331.8
41	D5	166	782841	94542.1
42	D6	166	768617	94546.3
43	D7	166	735723	97479.8
44	D8	166	247982	91152.3
45	D9	166	699462	94768.5
46	D10	166	185619	94360.7
47	D11	166
48	D12	166
49	E1	166	755417	104972
50	E2	166	782780	101824
51	E3	166	815244	107680
52	E4	166	801171	104181
53	E5	166	800492	106689
54	E6	166	850968	111599
55	E7	166	817237	115147
56	E8	166	234718	114156
57	E9	166	754445	104885
58	E10	166	188566	98823.2
59	E11	166
60	E12	166
61	F1	166	755532	109832
62	F2	166	724505	104620
63	F3	166	769262	104182
64	F4	166	710237	97842.9
65	F5	166	832365	117560
66	F6	166	854975	117860
67	F7	166	862945	122177
68	F8	166	186994	107656
69	F9	166	683416	103444
70	F10	166	184155	100002
71	F11	166
72	F12	166
73	G1	166
74	G2	166
75	G3	166
76	G4	166
77	G5	166
78	G6	166
79	G7	166
80	G8	166
81	G9	166
82	G10	166
83	G11	166
84	G12	166
85	H1	166
86	H2	166
87	H3	166
88	H4	166
89	H5	166
90	H6	166
91	H7	166
92	H8	166
93	H9	166
94	H10	166
95	H11	166
96	H12	166
1	A1	167	793520	99361.8
2	A2	167	818338	94134.3
3	A3	167	722795	75883.3
4	A4	167	1.04777e+06	108995
5	A5	167	947868	97387
6	A6	167	954391	96351.4
7	A7	167	870004	88823.9
8	A8	167	682075	84815.5
9	A9	167	754415	82765.2
10	A10	167	555818	84355.1
11	A11	167
12	A12	167
13	B1	167	779983	90600.5
14	B2	167	872735	99042.8
15	B3	167	893044	92814
16	B4	167	797221	86230.9
17	B5	167	817895	92169.9
18	B6	167	830727	95763.8
19	B7	167	740924	93909.9
20	B8	167	807907	94500.2
21	B9	167	750849	87244
22	B10	167	447804	84743.1
23	B11	167
24	B12	167
25	C1	167	919927	105034
26	C2	167	896493	100687
27	C3	167	903474	99233.5
28	C4	167	868892	95679.3
29	C5	167	853644	93563.7
30	C6	167	844012	93144.2
31	C7	167	847365	97173.9
32	C8	167	844582	97737.4
33	C9	167	777108	93355.6
34	C10	167	467480	89244.4
35	C11	167
36	C12	167
37	D1	167	705293	99219.5
38	D2	167	679297	91231.6
39	D3	167	643524	86556.2
40	D4	167	703241	95037.7
41	D5	167	726535	95320.3
42	D6	167	713325	94542.1
43	D7	167	679694	95420.8
44	D8	167	213776	93022.5
45	D9	167	639526	94181.6
46	D10	167	154588	95364.1
47	D11	167
48	D12	167
49	E1	167	689550	105058
50	E2	167	719148	102717
51	E3	167	752867	108359
52	E4	167	738576	103066
53	E5	167	739704	106835
54	E6	167	783282	112169
55	E7	167	752113	115203
56	E8	167	198022	112282
57	E9	167	689644	103697
58	E10	167	158923	99553.4
59	E11	167
60	E12	167
61	F1	167	683726	109635
62	F2	167	657571	104896
63	F3	167	704961	104212
64	F4	167	650336	98142.3
65	F5	167	764266	114969
66	F6	167	786762	118673
67	F7	167	787078	124119
68	F8	167	161154	107152
69	F9	167	615902	102048
70	F10	167	158692	99160.7
71	F11	167
72	F12	167
73	G1	167
74	G2	167
75	G3	167
76	G4	167
77	G5	167
78	G6	167
79	G7	167
80	G8	167
81	G9	167
82	G10	167
83	G11	167
84	G12	167
85	H1	167
86	H2	167
87	H3	167
88	H4	167
89	H5	167
90	H6	167
91	H7	167
92	H8	167
93	H9	167
94	H10	167
95	H11	167
96	H12	167
1	A1	168	787932	98462.4
2	A2	168	811237	93491.7
3	A3	168	715040	76446.4
4	A4	168	1.03777e+06	108049
5	A5	168	939789	97964.2
6	A6	168	943402	95961.5
7	A7	168	863043	88415.5
8	A8	168	676910	83647.4
9	A9	168	749668	83714.2
10	A10	168	551230	84842
11	A11	168
12	A12	168
13	B1	168	774379	90501
14	B2	168	864384	98823.6
15	B3	168	884903	94086
16	B4	168	790595	85382.6
17	B5	168	811518	93077.8
18	B6	168	825121	94097.4
19	B7	168	734543	93696
20	B8	168	801838	93684.2
21	B9	168	746381	87977.2
22	B10	168	436979	84305.8
23	B11	168
24	B12	168
25	C1	168	913969	104596
26	C2	168	890258	100692
27	C3	168	895332	100079
28	C4	168	861995	96939.4
29	C5	168	845005	93554.3
30	C6	168	836079	91754.9
31	C7	168	840539	97681.5
32	C8	168	839539	97933.4
33	C9	168	770409	93334.8
34	C10	168	453394	89565.5
35	C11	168
36	C12	168
37	D1	168	624618	99671.9
38	D2	168	608353	92120.8
39	D3	168	577329	86408.8
40	D4	168	631730	95369.8
41	D5	168	652688	93560.5
42	D6	168	641649	95242.6
43	D7	168	611063	95746.9
44	D8	168	178301	93262.1
45	D9	168	566057	92505.4
46	D10	168	122865	96160.9
47	D11	168
48	D12	168
49	E1	168	610340	104457
50	E2	168	641461	102064
51	E3	168	673804	107519
52	E4	168	666178	102161
53	E5	168	661869	104768
54	E6	168	700128	112446
55	E7	168	672123	115490
56	E8	168	163511	112389
57	E9	168	612715	104377
58	E10	168	132220	100548
59	E11	168
60	E12	168
61	F1	168	597327	110258
62	F2	168	579478	104929
63	F3	168	623606	103332
64	F4	168	581203	98045
65	F5	168	682513	117189
66	F6	168	701729	119502
67	F7	168	696676	121219
68	F8	168	137027	106452
69	F9	168	540601	102591
70	F10	168	137173	98108.2
71	F11	168
72	F12	168
73	G1	168
74	G2	168
75	G3	168
76	G4	168
77	G5	168
78	G6	168
79	G7	168
80	G8	168
81	G9	168
82	G10	168
83	G11	168
84	G12	168
85	H1	168
86	H2	168
87	H3	168
88	H4	168
89	H5	168
90	H6	168
91	H7	168
92	H8	168
93	H9	168
94	H10	168
95	H11	168
96	H12	168
1	A1	169	782803	98664.4
2	A2	169	803500	93298.4
3	A3	169	710527	75906.6
4	A4	169	1.02759e+06	108474
5	A5	169	933448	98908.7
6	A6	169	935257	97260
7	A7	169	854784	88414.3
8	A8	169	670736	83801.4
9	A9	169	745676	82990.8
10	A10	169	541622	84902.6
11	A11	169
12	A12	169
13	B1	169	767635	90041.6
14	B2	169	855568	99037.2
15	B3	169	877708	94262.5
16	B4	169	785150	85347.4
17	B5	169	803728	93324.6
18	B6	169	819974	94691.2
19	B7	169	729062	93516.2
20	B8	169	794403	93749.6
21	B9	169	738599	86820.1
22	B10	169	421148	85251.6
23	B11	169
24	B12	169
25	C1	169	903910	104294
26	C2	169	879579	100656
27	C3	169	887158	98638.8
28	C4	169	854240	95609.8
29	C5	169	837014	93719.9
30	C6	169	829336	91990.6
31	C7	169	833068	96906.8
32	C8	169	830345	98431.4
33	C9	169	762340	92941.1
34	C10	169	441301	89528.9
35	C11	169
36	C12	169
37	D1	169	538851	99264
38	D2	169	528687	92077.9
39	D3	169	503784	88101.4
40	D4	169	550886	94391.5
41	D5	169	572851	93823.3
42	D6	169	562221	94423
43	D7	169	532342	95742.9
44	D8	169	141039	92389.3
45	D9	169	490583	93826.1
46	D10	169	94880.4	94210.4
47	D11	169
48	D12	169
49	E1	169	525477	104413
50	E2	169	555110	102626
51	E3	169	584828	107733
52	E4	169	579660	102587
53	E5	169	576924	106002
54	E6	169	610792	111695
55	E7	169	584781	115624
56	E8	169	128898	113077
57	E9	169	526152	103873
58	E10	169	107899	98892.2
59	E11	169
60	E12	169
61	F1	169	508532	109254
62	F2	169	495521	104285
63	F3	169	539538	103997
64	F4	169	502200	97716.3
65	F5	169	590870	116945
66	F6	169	606068	118618
67	F7	169	601738	122406
68	F8	169	114073	106919
69	F9	169	461967	103069
70	F10	169	117618	98859.2
71	F11	169
72	F12	169
73	G1	169
74	G2	169
75	G3	169
76	G4	169
77	G5	169
78	G6	169
79	G7	169
80	G8	169
81	G9	169
82	G10	169
83	G11	169
84	G12	169
85	H1	169
86	H2	169
87	H3	169
88	H4	169
89	H5	169
90	H6	169
91	H7	169
92	H8	169
93	H9	169
94	H10	169
95	H11	169
96	H12	169
1	A1	170	774994	99490.4
2	A2	170	798493	93179.3
3	A3	170	704042	75453.7
4	A4	170	1.01797e+06	107646
5	A5	170	924054	99433.4
6	A6	170	931418	95091
7	A7	170	848674	88510.1
8	A8	170	664450	82896.5
9	A9	170	737990	83183.1
10	A10	170	533909	83863.7
11	A11	170
12	A12	170
13	B1	170	760068	89617.9
14	B2	170	851963	98096.8
15	B3	170	869135	92856.6
16	B4	170	777255	85696.9
17	B5	170	796658	91759.9
18	B6	170	811749	95086.6
19	B7	170	724769	93148.6
20	B8	170	786945	93429.6
21	B9	170	734221	87009.4
22	B10	170	406993	83417.8
23	B11	170
24	B12	170
25	C1	170	894972	106061
26	C2	170	874424	100509
27	C3	170	879502	100774
28	C4	170	846464	95731.6
29	C5	170	831519	94040.2
30	C6	170	822017	93220.2
31	C7	170	828063	96985
32	C8	170	825145	98233.4
33	C9	170	759035	94299
34	C10	170	428548	90957.8
35	C11	170
36	C12	170
37	D1	170	448543	99283
38	D2	170	444180	91545
39	D3	170	423635	86487.7
40	D4	170	468489	95233
41	D5	170	482086	94016.5
42	D6	170	474165	94610.3
43	D7	170	447268	95817.7
44	D8	170	107867	91297.8
45	D9	170	408128	94121.9
46	D10	170	70524.8	94582.7
47	D11	170
48	D12	170
49	E1	170	434978	104340
50	E2	170	463593	102804
51	E3	170	493996	107626
52	E4	170	485725	102550
53	E5	170	486109	105374
54	E6	170	514706	110950
55	E7	170	489946	114394
56	E8	170	98030.4	113219
57	E9	170	437611	103987
58	E10	170	87449.4	99294.8
59	E11	170
60	E12	170
61	F1	170	415806	109240
62	F2	170	408413	104260
63	F3	170	447252	103810
64	F4	170	418096	98706.2
65	F5	170	492686	115949
66	F6	170	503240	120848
67	F7	170	499791	122720
68	F8	170	93838.5	107933
69	F9	170	376738	102436
70	F10	170	101564	98529.1
71	F11	170
72	F12	170
73	G1	170
74	G2	170
75	G3	170
76	G4	170
77	G5	170
78	G6	170
79	G7	170
80	G8	170
81	G9	170
82	G10	170
83	G11	170
84	G12	170
85	H1	170
86	H2	170
87	H3	170
88	H4	170
89	H5	170
90	H6	170
91	H7	170
92	H8	170
93	H9	170
94	H10	170
95	H11	170
96	H12	170
1	A1	171	765825	99091.3
2	A2	171	790813	93272.4
3	A3	171	699858	75842.5
4	A4	171	1.01092e+06	108214
5	A5	171	916634	98398.5
6	A6	171	921868	96628.2
7	A7	171	842404	88988.2
8	A8	171	658970	83287.6
9	A9	171	733844	84193.4
10	A10	171	525533	85525.5
11	A11	171
12	A12	171
13	B1	171	753690	89900.6
14	B2	171	842978	98205.7
15	B3	171	863702	93719.2
16	B4	171	770941	85788.4
17	B5	171	791397	92248.8
18	B6	171	807583	94111.8
19	B7	171	716566	92583.8
20	B8	171	781503	93752.6
21	B9	171	727214	85813.5
22	B10	171	396176	85122.9
23	B11	171
24	B12	171
25	C1	171	887980	104742
26	C2	171	866641	100256
27	C3	171	873267	98614
28	C4	171	840595	95693.7
29	C5	171	823886	94193.6
30	C6	171	816868	91916.2
31	C7	171	819317	96915.6
32	C8	171	816862	99011.5
33	C9	171	752235	92336.7
34	C10	171	417602	89896.1
35	C11	171
36	C12	171
37	D1	171	360227	99592.4
38	D2	171	362149	91011.5
39	D3	171	344150	86186.9
40	D4	171	380860	93999.6
41	D5	171	393236	94211.6
42	D6	171	388729	93806.6
43	D7	171	364527	97093.9
44	D8	171	80401.9	92553.4
45	D9	171	327699	94074.9
46	D10	171	51552.3	95789.1
47	D11	171
48	D12	171
49	E1	171	349649	104455
50	E2	171	372531	102705
51	E3	171	401066	108634
52	E4	171	396974	102254
53	E5	171	394826	104091
54	E6	171	422626	111375
55	E7	171	396188	115782
56	E8	171	73926.2	112994
57	E9	171	349660	103458
58	E10	171	72331.7	98343.8
59	E11	171
60	E12	171
61	F1	171	326786	108880
62	F2	171	322157	104621
63	F3	171	358358	104037
64	F4	171	337762	97603.6
65	F5	171	396676	115543
66	F6	171	405310	117106
67	F7	171	400685	122231
68	F8	171	78109.4	107579
69	F9	171	296251	103321
70	F10	171	88727.3	98836.7
71	F11	171
72	F12	171
73	G1	171
74	G2	171
75	G3	171
76	G4	171
77	G5	171
78	G6	171
79	G7	171
80	G8	171
81	G9	171
82	G10	171
83	G11	171
84	G12	171
85	H1	171
86	H2	171
87	H3	171
88	H4	171
89	H5	171
90	H6	171
91	H7	171
92	H8	171
93	H9	171
94	H10	171
95	H11	171
96	H12	171
1	A1	172	761569	98628.5
2	A2	172	782895	93631.6
3	A3	172	692965	76384.4
4	A4	172	1.00212e+06	109135
5	A5	172	909283	97761.8
6	A6	172	914625	94763.9
7	A7	172	836421	88718
8	A8	172	654653	83234.1
9	A9	172	724952	82341.4
10	A10	172	516574	84307
11	A11	172
12	A12	172
13	B1	172	745326	89689.1
14	B2	172	837020	98802.5
15	B3	172	856796	92910.6
16	B4	172	763811	85362.8
17	B5	172	784875	92857.6
18	B6	172	797418	94423.4
19	B7	172	710675	93312
20	B8	172	774978	93567.2
21	B9	172	719286	87099.1
22	B10	172	382622	83853.8
23	B11	172
24	B12	172
25	C1	172	881000	104658
26	C2	172	859549	100293
27	C3	172	865713	99006.6
28	C4	172	833827	95554.4
29	C5	172	817441	93913.9
30	C6	172	808809	91733.6
31	C7	172	813057	97345.7
32	C8	172	809048	98073.7
33	C9	172	745521	92876
34	C10	172	402689	89294
35	C11	172
36	C12	172
37	D1	172	278521	98898.4
38	D2	172	283492	92244.2
39	D3	172	269477	85901.7
40	D4	172	299139	94554.7
41	D5	172	309802	94814.2
42	D6	172	305873	94103.8
43	D7	172	284251	96051.3
44	D8	172	61419.8	90609
45	D9	172	251652	92510.2
46	D10	172	38314.1	95349.5
47	D11	172
48	D12	172
49	E1	172	266724	104596
50	E2	172	288897	101610
51	E3	172	312687	107757
52	E4	172	308026	102527
53	E5	172	308176	105511
54	E6	172	327492	111701
55	E7	172	309284	115444
56	E8	172	55516.7	111569
57	E9	172	271383	103728
58	E10	172	61404.5	98559.2
59	E11	172
60	E12	172
61	F1	172	248687	109072
62	F2	172	243720	103530
63	F3	172	276568	103924
64	F4	172	260458	98635.9
65	F5	172	306735	114523
66	F6	172	314722	118424
67	F7	172	307934	121467
68	F8	172	67158.5	106150
69	F9	172	223627	102854
70	F10	172	78974.7	98414.6
71	F11	172
72	F12	172
73	G1	172
74	G2	172
75	G3	172
76	G4	172
77	G5	172
78	G6	172
79	G7	172
80	G8	172
81	G9	172
82	G10	172
83	G11	172
84	G12	172
85	H1	172
86	H2	172
87	H3	172
88	H4	172
89	H5	172
90	H6	172
91	H7	172
92	H8	172
93	H9	172
94	H10	172
95	H11	172
96	H12	172
1	A1	173	755360	99158.1
2	A2	173	775295	92633.6
3	A3	173	687509	75779.5
4	A4	173	995610	108852
5	A5	173	904299	98668.6
6	A6	173	905349	95529.7
7	A7	173	827232	88373.8
8	A8	173	647616	83501.5
9	A9	173	719998	83729.2
10	A10	173	508866	84704.5
11	A11	173
12	A12	173
13	B1	173	741667	89685.5
14	B2	173	829104	98129.8
15	B3	173	847386	92434.4
16	B4	173	756874	86247.3
17	B5	173	778300	92783.9
18	B6	173	791704	94564.3
19	B7	173	704323	92804.1
20	B8	173	767871	92863.9
21	B9	173	713871	86397.5
22	B10	173	369583	84295.7
23	B11	173
24	B12	173
25	C1	173	874641	104440
26	C2	173	854309	100586
27	C3	173	857812	99789.6
28	C4	173	826507	95538.7
29	C5	173	810368	93191
30	C6	173	804922	92256.8
31	C7	173	806162	97023.5
32	C8	173	801404	97565.5
33	C9	173	740535	92612.9
34	C10	173	390708	89745.1
35	C11	173
36	C12	173
37	D1	173	203770	98389.2
38	D2	173	211013	91451.7
39	D3	173	200872	85545.9
40	D4	173	221800	94297.4
41	D5	173	231195	92851.3
42	D6	173	231579	93640
43	D7	173	211220	94586.9
44	D8	173	51561.8	93091.6
45	D9	173	182903	93279.8
46	D10	173	26070.9	94194.3
47	D11	173
48	D12	173
49	E1	173	194462	104958
50	E2	173	211937	101475
51	E3	173	230295	107549
52	E4	173	230029	101279
53	E5	173	229291	104255
54	E6	173	241301	111947
55	E7	173	228516	114256
56	E8	173	45369.4	113328
57	E9	173	195106	103670
58	E10	173	50665.1	98580.4
59	E11	173
60	E12	173
61	F1	173	177993	109127
62	F2	173	174479	104397
63	F3	173	200982	103670
64	F4	173	191718	97641.7
65	F5	173	227433	116152
66	F6	173	228246	118211
67	F7	173	222287	121839
68	F8	173	61111.4	106438
69	F9	173	159177	103013
70	F10	173	72418.1	97955.3
71	F11	173
72	F12	173
73	G1	173
74	G2	173
75	G3	173
76	G4	173
77	G5	173
78	G6	173
79	G7	173
80	G8	173
81	G9	173
82	G10	173
83	G11	173
84	G12	173
85	H1	173
86	H2	173
87	H3	173
88	H4	173
89	H5	173
90	H6	173
91	H7	173
92	H8	173
93	H9	173
94	H10	173
95	H11	173
96	H12	173
1	A1	174	749282	98916.6
2	A2	174	770811	92641.2
3	A3	174	682712	75921.7
4	A4	174	986201	107405
5	A5	174	892872	97472.1
6	A6	174	898967	94239.1
7	A7	174	819614	87264.7
8	A8	174	642774	83092.2
9	A9	174	714689	81394.8
10	A10	174	498532	84891.7
11	A11	174
12	A12	174
13	B1	174	734919	89296.2
14	B2	174	822429	98414.6
15	B3	174	841909	92604.3
16	B4	174	750084	85147.7
17	B5	174	773105	93230.1
18	B6	174	785398	94235.4
19	B7	174	698637	93075.1
20	B8	174	761947	93126.7
21	B9	174	708160	87388
22	B10	174	356066	85520.3
23	B11	174
24	B12	174
25	C1	174	866931	104472
26	C2	174	846792	99888.4
27	C3	174	849239	99306.5
28	C4	174	816005	95799.5
29	C5	174	804642	92823.1
30	C6	174	793643	91352.1
31	C7	174	797587	95883.5
32	C8	174	796653	96935.9
33	C9	174	730958	92739.6
34	C10	174	380288	90176.8
35	C11	174
36	C12	174
37	D1	174	140646	99539.7
38	D2	174	148498	91225.9
39	D3	174	141380	85997.8
40	D4	174	158431	93798.6
41	D5	174	163348	94771.6
42	D6	174	163848	93703.8
43	D7	174	148998	96663.5
44	D8	174	41848.8	91655.9
45	D9	174	126498	93785.5
46	D10	174	16792.4	95678.7
47	D11	174
48	D12	174
49	E1	174	134067	103765
50	E2	174	149003	101557
51	E3	174	163989	106418
52	E4	174	162740	100975
53	E5	174	160558	106194
54	E6	174	170486	110630
55	E7	174	156480	114571
56	E8	174	39932.2	111697
57	E9	174	135576	104652
58	E10	174	41262.8	98704.8
59	E11	174
60	E12	174
61	F1	174	118928	108665
62	F2	174	115643	104341
63	F3	174	136782	104076
64	F4	174	131205	98324
65	F5	174	155365	115388
66	F6	174	158811	118437
67	F7	174	151142	122359
68	F8	174	52395.4	107547
69	F9	174	106209	103102
70	F10	174	62338.2	99672.8
71	F11	174
72	F12	174
73	G1	174
74	G2	174
75	G3	174
76	G4	174
77	G5	174
78	G6	174
79	G7	174
80	G8	174
81	G9	174
82	G10	174
83	G11	174
84	G12	174
85	H1	174
86	H2	174
87	H3	174
88	H4	174
89	H5	174
90	H6	174
91	H7	174
92	H8	174
93	H9	174
94	H10	174
95	H11	174
96	H12	174
1	A1	175	745352	98513.4
2	A2	175	763888	92656.5
3	A3	175	676577	75621.5
4	A4	175	975897	108658
5	A5	175	887040	97748.8
6	A6	175	891002	95637.6
7	A7	175	814677	88199.8
8	A8	175	637641	84110.7
9	A9	175	710550	83243.5
10	A10	175	486817	83965.1
11	A11	175
12	A12	175
13	B1	175	728907	90339.6
14	B2	175	817137	98261
15	B3	175	835715	92080
16	B4	175	745560	85962.6
17	B5	175	765110	92724.3
18	B6	175	776329	93374.9
19	B7	175	693812	92543.5
20	B8	175	753498	92845.3
21	B9	175	699404	87263.9
22	B10	175	344665	83645.1
23	B11	175
24	B12	175
25	C1	175	861117	104897
26	C2	175	841034	99617.8
27	C3	175	844149	98606.8
28	C4	175	811976	96056.5
29	C5	175	796440	92728.7
30	C6	175	788633	91937.3
31	C7	175	792759	96541.1
32	C8	175	788930	98318.5
33	C9	175	727900	93843.2
34	C10	175	367968	89391
35	C11	175
36	C12	175
37	D1	175	91737.6	98326.8
38	D2	175	102116	90807.3
39	D3	175	94682.2	85682
40	D4	175	104937	93199.3
41	D5	175	109267	94048.7
42	D6	175	112055	93826
43	D7	175	98022.9	97671.9
44	D8	175	34312.1	92098
45	D9	175	82530.4	94243.6
46	D10	175	9028.62	95345.2
47	D11	175
48	D12	175
49	E1	175	85910.6	103132
50	E2	175	97183.2	99957.1
51	E3	175	109189	106594
52	E4	175	107758	101835
53	E5	175	104630	104973
54	E6	175	111240	112386
55	E7	175	101110	114291
56	E8	175	34358.5	112614
57	E9	175	87170.4	104544
58	E10	175	34997.1	97615.1
59	E11	175
60	E12	175
61	F1	175	75351.7	108678
62	F2	175	71833.8	104830
63	F3	175	88115	103226
64	F4	175	84695.6	97021
65	F5	175	102032	113941
66	F6	175	102472	118176
67	F7	175	97568.4	122011
68	F8	175	47454	105818
69	F9	175	65754.9	103076
70	F10	175	56487.3	98006.1
71	F11	175
72	F12	175
73	G1	175
74	G2	175
75	G3	175
76	G4	175
77	G5	175
78	G6	175
79	G7	175
80	G8	175
81	G9	175
82	G10	175
83	G11	175
84	G12	175
85	H1	175
86	H2	175
87	H3	175
88	H4	175
89	H5	175
90	H6	175
91	H7	175
92	H8	175
93	H9	175
94	H10	175
95	H11	175
96	H12	175
1	A1	176	736479	98801.2
2	A2	176	756050	94068.7
3	A3	176	670513	74882.3
4	A4	176	968830	107405
5	A5	176	879573	97105.5
6	A6	176	882093	95717.9
7	A7	176	806987	88297.4
8	A8	176	631360	84634.2
9	A9	176	703449	82340.8
10	A10	176	475453	84807.6
11	A11	176
12	A12	176
13	B1	176	721376	90190.1
14	B2	176	808168	98233.8
15	B3	176	827566	92885.3
16	B4	176	739232	85551.8
17	B5	176	758127	92219
18	B6	176	769793	93625
19	B7	176	685707	91960.4
20	B8	176	750228	93152.4
21	B9	176	695454	86640.2
22	B10	176	327734	83803.6
23	B11	176
24	B12	176
25	C1	176	851896	104906
26	C2	176	831304	99902.7
27	C3	176	833713	100308
28	C4	176	803950	96311.3
29	C5	176	789428	92967.5
30	C6	176	782757	91874.6
31	C7	176	784000	96440.7
32	C8	176	781674	98654.4
33	C9	176	720392	92966.8
34	C10	176	354296	88363.5
35	C11	176
36	C12	176
37	D1	176	57803.8	97374.2
38	D2	176	64982.4	91173.1
39	D3	176	59886.1	86401.8
40	D4	176	64474.9	93905.7
41	D5	176	68926.7	93972
42	D6	176	72209.3	94051.7
43	D7	176	59099.4	96153.7
44	D8	176	30622.4	91491.3
45	D9	176	52750.7	94129.2
46	D10	176	3135.83	94480
47	D11	176
48	D12	176
49	E1	176	52735.4	103899
50	E2	176	60214.4	101426
51	E3	176	68882.3	108225
52	E4	176	66142.1	102913
53	E5	176	64685.4	104946
54	E6	176	69244.8	110889
55	E7	176	58910.7	114918
56	E8	176	28841.5	112803
57	E9	176	52888.8	104195
58	E10	176	26934.7	98661.5
59	E11	176
60	E12	176
61	F1	176	44355.5	108520
62	F2	176	39573	104931
63	F3	176	51540.7	103614
64	F4	176	52869.9	98019.1
65	F5	176	62966.2	115006
66	F6	176	61285.8	117582
67	F7	176	57612.7	121610
68	F8	176	43718.1	106358
69	F9	176	38894.6	102186
70	F10	176	54101.4	98531.8
71	F11	176
72	F12	176
73	G1	176
74	G2	176
75	G3	176
76	G4	176
77	G5	176
78	G6	176
79	G7	176
80	G8	176
81	G9	176
82	G10	176
83	G11	176
84	G12	176
85	H1	176
86	H2	176
87	H3	176
88	H4	176
89	H5	176
90	H6	176
91	H7	176
92	H8	176
93	H9	176
94	H10	176
95	H11	176
96	H12	176
1	A1	177	730184	98334.6
2	A2	177	750085	93153.7
3	A3	177	665580	75670.2
4	A4	177	962195	107966
5	A5	177	872506	96863.2
6	A6	177	875838	94933.4
7	A7	177	799953	88733.8
8	A8	177	625965	83498.7
9	A9	177	695851	81895
10	A10	177	458701	85177.5
11	A11	177
12	A12	177
13	B1	177	716833	90153.2
14	B2	177	802502	97473.3
15	B3	177	818514	92563.1
16	B4	177	732492	85682.5
17	B5	177	751260	92106
18	B6	177	764982	94205.9
19	B7	177	680667	92820.1
20	B8	177	742334	91926.4
21	B9	177	688678	86820.6
22	B10	177	304577	83713.5
23	B11	177
24	B12	177
25	C1	177	844948	104563
26	C2	177	822962	100742
27	C3	177	829074	99364
28	C4	177	799552	94251.2
29	C5	177	781715	92695.6
30	C6	177	772727	91403.8
31	C7	177	777601	96744.4
32	C8	177	773472	96380.1
33	C9	177	712606	91255.3
34	C10	177	332797	88499.5
35	C11	177
36	C12	177
37	D1	177	34111.7	98726.8
38	D2	177	42490.5	91437.1
39	D3	177	35367.6	86638.9
40	D4	177	38218.8	93306
41	D5	177	40507.4	94343.8
42	D6	177	45105.9	94968.3
43	D7	177	34857.1	95210.5
44	D8	177	28065.8	91017.8
45	D9	177	28666.2	93463.8
46	D10	177	-2223.57	94101.7
47	D11	177
48	D12	177
49	E1	177	29709.6	103805
50	E2	177	33891.9	101509
51	E3	177	38094.1	107369
52	E4	177	38010.4	102534
53	E5	177	36458.3	105822
54	E6	177	37913.6	112264
55	E7	177	34452.1	115506
56	E8	177	23534.9	113061
57	E9	177	31418.8	103748
58	E10	177	20250.4	99065.5
59	E11	177
60	E12	177
61	F1	177	23335.1	108484
62	F2	177	20285.8	103687
63	F3	177	26176.3	103394
64	F4	177	29269.8	97256.5
65	F5	177	35116.3	116562
66	F6	177	33831.3	118840
67	F7	177	33468.7	121375
68	F8	177	37816.1	106802
69	F9	177	20054	102518
70	F10	177	50010.3	98029.9
71	F11	177
72	F12	177
73	G1	177
74	G2	177
75	G3	177
76	G4	177
77	G5	177
78	G6	177
79	G7	177
80	G8	177
81	G9	177
82	G10	177
83	G11	177
84	G12	177
85	H1	177
86	H2	177
87	H3	177
88	H4	177
89	H5	177
90	H6	177
91	H7	177
92	H8	177
93	H9	177
94	H10	177
95	H11	177
96	H12	177
1	A1	178	723519	98154.3
2	A2	178	743348	92701.2
3	A3	178	658939	75431
4	A4	178	951317	108444
5	A5	178	863207	96433.7
6	A6	178	867373	95355.2
7	A7	178	793866	87116.9
8	A8	178	619757	82168.6
9	A9	178	689249	81934.3
10	A10	178	442199	84216.2
11	A11	178
12	A12	178
13	B1	178	710071	89855.3
14	B2	178	796780	97496.3
15	B3	178	813424	92486.6
16	B4	178	726042	84890.3
17	B5	178	743104	91520.9
18	B6	178	759000	93909.6
19	B7	178	673751	92779.3
20	B8	178	736280	93074.9
21	B9	178	683357	86165.6
22	B10	178	281405	82474.4
23	B11	178
24	B12	178
25	C1	178	838149	104611
26	C2	178	816700	99989.7
27	C3	178	821087	99002.2
28	C4	178	791498	96421.3
29	C5	178	773746	92593.1
30	C6	178	768254	92075.1
31	C7	178	770245	96576.5
32	C8	178	768234	97678.5
33	C9	178	706278	92564
34	C10	178	312492	88362.3
35	C11	178
36	C12	178
37	D1	178	17710.2	98721.8
38	D2	178	24770.4	90947
39	D3	178	18148.5	85596.8
40	D4	178	17237.5	94075.2
41	D5	178	21307.8	92796.7
42	D6	178	27841.7	94492.9
43	D7	178	15714.1	96479.4
44	D8	178	22361.9	92941.8
45	D9	178	15000.1	92282.2
46	D10	178	-6611.4	94135.4
47	D11	178
48	D12	178
49	E1	178	13842.6	104265
50	E2	178	18179.4	100940
51	E3	178	19689	107586
52	E4	178	20866.2	102492
53	E5	178	18308.6	104317
54	E6	178	17183.9	110518
55	E7	178	15001.7	114976
56	E8	178	18824.6	111635
57	E9	178	16601.2	102811
58	E10	178	17355.9	98775.9
59	E11	178
60	E12	178
61	F1	178	11664.6	108544
62	F2	178	4925.11	103894
63	F3	178	10775.4	103013
64	F4	178	13347.1	97445.1
65	F5	178	17224.3	114400
66	F6	178	15556	116306
67	F7	178	14959.2	122473
68	F8	178	34739.1	106890
69	F9	178	8398.37	102144
70	F10	178	43755.5	98256.9
71	F11	178
72	F12	178
73	G1	178
74	G2	178
75	G3	178
76	G4	178
77	G5	178
78	G6	178
79	G7	178
80	G8	178
81	G9	178
82	G10	178
83	G11	178
84	G12	178
85	H1	178
86	H2	178
87	H3	178
88	H4	178
89	H5	178
90	H6	178
91	H7	178
92	H8	178
93	H9	178
94	H10	178
95	H11	178
96	H12	178
1	A1	179	714736	99496.3
2	A2	179	736302	91944.4
3	A3	179	654632	76129.4
4	A4	179	945990	107755
5	A5	179	857096	98600
6	A6	179	860603	94990.6
7	A7	179	788590	87902.4
8	A8	179	613796	83569.6
9	A9	179	681256	83012.3
10	A10	179	421737	84565.4
11	A11	179
12	A12	179
13	B1	179	703761	89070.9
14	B2	179	787968	97681.1
15	B3	179	805521	92202
16	B4	179	721360	84900.8
17	B5	179	738631	92201
18	B6	179	751226	93213.5
19	B7	179	669544	92583.3
20	B8	179	728008	91902.3
21	B9	179	677635	86495.8
22	B10	179	257943	84723.5
23	B11	179
24	B12	179
25	C1	179	828609	104064
26	C2	179	809759	100058
27	C3	179	815381	98986.1
28	C4	179	783454	95471
29	C5	179	768175	93621.2
30	C6	179	760081	92707.2
31	C7	179	764353	96778.5
32	C8	179	760354	96149.1
33	C9	179	702508	92639.4
34	C10	179	287173	89797.2
35	C11	179
36	C12	179
37	D1	179	8989.52	98630
38	D2	179	15278.3	91166.7
39	D3	179	8211.63	86117.7
40	D4	179	6841.79	93354.2
41	D5	179	10231.7	93828.9
42	D6	179	14814.2	93581.1
43	D7	179	7964.85	96679.6
44	D8	179	20150.9	91868.6
45	D9	179	4896.4	92960.1
46	D10	179	-6864.91	94160.9
47	D11	179
48	D12	179
49	E1	179	4695.49	103826
50	E2	179	6373.92	101791
51	E3	179	10345.6	106840
52	E4	179	7769	100978
53	E5	179	7297.83	105226
54	E6	179	9142.66	111121
55	E7	179	2097.67	114338
56	E8	179	15476.3	110865
57	E9	179	7728.78	101982
58	E10	179	13465.1	97962.8
59	E11	179
60	E12	179
61	F1	179	3154.45	108399
62	F2	179	-2739.88	103147
63	F3	179	1284.65	103239
64	F4	179	4340.39	97349.9
65	F5	179	7071.42	115441
66	F6	179	2698.43	119526
67	F7	179	3577.32	121105
68	F8	179	30052.1	104980
69	F9	179	1083.19	103294
70	F10	179	39485	98509.8
71	F11	179
72	F12	179
73	G1	179
74	G2	179
75	G3	179
76	G4	179
77	G5	179
78	G6	179
79	G7	179
80	G8	179
81	G9	179
82	G10	179
83	G11	179
84	G12	179
85	H1	179
86	H2	179
87	H3	179
88	H4	179
89	H5	179
90	H6	179
91	H7	179
92	H8	179
93	H9	179
94	H10	179
95	H11	179
96	H12	179
1	A1	180	710399	98426
2	A2	180	728131	93053.2
3	A3	180	647038	75164.7
4	A4	180	935104	107805
5	A5	180	849719	97234.4
6	A6	180	852595	95048.7
7	A7	180	780595	89045.7
8	A8	180	610695	82901
9	A9	180	675729	81588.6
10	A10	180	399314	84189.9
11	A11	180
12	A12	180
13	B1	180	697816	88962.6
14	B2	180	781779	98213.8
15	B3	180	798572	92410.1
16	B4	180	713134	85057.1
17	B5	180	732252	92411.8
18	B6	180	745140	93759.1
19	B7	180	663621	93874.6
20	B8	180	719669	92883.7
21	B9	180	669398	85984.9
22	B10	180	230809	82894.7
23	B11	180
24	B12	180
25	C1	180	823078	104341
26	C2	180	801262	100320
27	C3	180	806438	99483.2
28	C4	180	776734	95706.9
29	C5	180	761145	92152.6
30	C6	180	753901	92711
31	C7	180	756128	95568.4
32	C8	180	753127	97387.4
33	C9	180	694098	92634.8
34	C10	180	254825	88062.4
35	C11	180
36	C12	180
37	D1	180	1396.28	98501.4
38	D2	180	9062.2	90815.2
39	D3	180	2772.56	85609
40	D4	180	-641.157	92609.4
41	D5	180	634.861	93288.9
42	D6	180	10219.4	93017.4
43	D7	180	1064.05	95137
44	D8	180	14977.5	92194.3
45	D9	180	2057.52	92128
46	D10	180	-8116.28	95252.5
47	D11	180
48	D12	180
49	E1	180	-137.527	103260
50	E2	180	447.981	100557
51	E3	180	2278.22	106591
52	E4	180	1712.34	100520
53	E5	180	786.011	104812
54	E6	180	-875.027	111936
55	E7	180	-3597.45	114627
56	E8	180	13357.1	112758
57	E9	180	2540.93	101889
58	E10	180	12043	97511.5
59	E11	180
60	E12	180
61	F1	180	-2143.42	109350
62	F2	180	-8641.1	102505
63	F3	180	-3793.78	103530
64	F4	180	331.318	96800.6
65	F5	180	-31.1496	115616
66	F6	180	-4108.97	119389
67	F7	180	-2173.26	119484
68	F8	180	28016.4	106683
69	F9	180	-562.968	105132
70	F10	180	34825.3	98963.4
71	F11	180
72	F12	180
73	G1	180
74	G2	180
75	G3	180
76	G4	180
77	G5	180
78	G6	180
79	G7	180
80	G8	180
81	G9	180
82	G10	180
83	G11	180
84	G12	180
85	H1	180
86	H2	180
87	H3	180
88	H4	180
89	H5	180
90	H6	180
91	H7	180
92	H8	180
93	H9	180
94	H10	180
95	H11	180
96	H12	180
1	A1	181	698451	98256.5
2	A2	181	723995	92287.2
3	A3	181	640314	76010.2
4	A4	181	927735	107045
5	A5	181	841755	97015.2
6	A6	181	843863	94637.4
7	A7	181	773104	88379.1
8	A8	181	602051	82662.6
9	A9	181	670130	82507.4
10	A10	181	372992	85268.1
11	A11	181
12	A12	181
13	B1	181	692461	89219.6
14	B2	181	775276	97771.9
15	B3	181	790742	92522
16	B4	181	708041	85761.8
17	B5	181	726530	92031.4
18	B6	181	735532	94201.8
19	B7	181	657295	91724.8
20	B8	181	713435	92492.6
21	B9	181	663280	86483.9
22	B10	181	204497	84095.6
23	B11	181
24	B12	181
25	C1	181	815626	104850
26	C2	181	793232	100032
27	C3	181	799725	99153.1
28	C4	181	770687	95984.3
29	C5	181	754996	93033.5
30	C6	181	744771	92158.4
31	C7	181	750296	96171.9
32	C8	181	747988	97214.2
33	C9	181	688308	93684.7
34	C10	181	219221	90492.4
35	C11	181
36	C12	181
37	D1	181	-1419.99	98176.5
38	D2	181	3084.53	89788.3
39	D3	181	-1204.89	86017.3
40	D4	181	-4938.16	93355.5
41	D5	181	-1767.32	92989.2
42	D6	181	6277.77	94374.5
43	D7	181	-4453.21	96697.5
44	D8	181	12348.4	91213.4
45	D9	181	-620.669	92966.7
46	D10	181	-8188.87	94299.4
47	D11	181
48	D12	181
49	E1	181	-2488.87	102878
50	E2	181	-4446.71	101242
51	E3	181	-4032.93	106878
52	E4	181	-3684.26	101914
53	E5	181	-3653.9	104396
54	E6	181	-5493.9	110803
55	E7	181	-7504.54	114136
56	E8	181	7876.67	111344
57	E9	181	120.252	101854
58	E10	181	10060.5	98114
59	E11	181
60	E12	181
61	F1	181	-5547.17	108587
62	F2	181	-12381.4	105048
63	F3	181	-7925.79	103602
64	F4	181	-5489.02	97530.1
65	F5	181	-2644.76	115202
66	F6	181	-8446.91	117140
67	F7	181	-6508.63	121278
68	F8	181	25728.7	105566
69	F9	181	-4343.64	100873
70	F10	181	30905.5	96691.8
71	F11	181
72	F12	181
73	G1	181
74	G2	181
75	G3	181
76	G4	181
77	G5	181
78	G6	181
79	G7	181
80	G8	181
81	G9	181
82	G10	181
83	G11	181
84	G12	181
85	H1	181
86	H2	181
87	H3	181
88	H4	181
89	H5	181
90	H6	181
91	H7	181
92	H8	181
93	H9	181
94	H10	181
95	H11	181
96	H12	181
1	A1	182	693615	97540.1
2	A2	182	715436	92435.8
3	A3	182	633578	75457.6
4	A4	182	917028	106370
5	A5	182	831490	96335
6	A6	182	834747	94930.8
7	A7	182	765470	88339.2
8	A8	182	597990	82881.7
9	A9	182	662837	82562.9
10	A10	182	353148	84855.5
11	A11	182
12	A12	182
13	B1	182	683938	89864.5
14	B2	182	765527	97407.2
15	B3	182	784953	91977.4
16	B4	182	701108	85039.4
17	B5	182	718831	92029.3
18	B6	182	728696	93446.5
19	B7	182	650515	91249.1
20	B8	182	707588	92549
21	B9	182	656808	86412.3
22	B10	182	185985	84217.7
23	B11	182
24	B12	182
25	C1	182	806240	104071
26	C2	182	787703	99971.7
27	C3	182	792219	99216
28	C4	182	763353	96394.1
29	C5	182	746695	92702.5
30	C6	182	740218	91602.1
31	C7	182	741882	96091
32	C8	182	740706	97665.4
33	C9	182	681608	92461.9
34	C10	182	188243	90182.9
35	C11	182
36	C12	182
37	D1	182	-3421.6	98220.6
38	D2	182	272.704	90883.8
39	D3	182	-3246.27	85931.7
40	D4	182	-7511.47	92575
41	D5	182	-4864.82	93671
42	D6	182	2878.12	93936.8
43	D7	182	-9037.45	95624.3
44	D8	182	9635.27	90382
45	D9	182	-5121.77	92440.8
46	D10	182	-9152.59	94041.8
47	D11	182
48	D12	182
49	E1	182	-6629.41	103109
50	E2	182	-6836.99	101489
51	E3	182	-5323.2	106197
52	E4	182	-4440.17	100927
53	E5	182	-6126.98	105022
54	E6	182	-6837.63	109825
55	E7	182	-12574.1	113141
56	E8	182	5343.22	111036
57	E9	182	-2471.25	102591
58	E10	182	6259.94	98339.8
59	E11	182
60	E12	182
61	F1	182	-7222.81	108080
62	F2	182	-12889.1	104016
63	F3	182	-10080.1	102388
64	F4	182	-7607.44	96522.2
65	F5	182	-5441.18	115917
66	F6	182	-10999.6	116882
67	F7	182	-9310.56	122162
68	F8	182	22397	105099
69	F9	182	-5923.67	102846
70	F10	182	26909.2	97471
71	F11	182
72	F12	182
73	G1	182
74	G2	182
75	G3	182
76	G4	182
77	G5	182
78	G6	182
79	G7	182
80	G8	182
81	G9	182
82	G10	182
83	G11	182
84	G12	182
85	H1	182
86	H2	182
87	H3	182
88	H4	182
89	H5	182
90	H6	182
91	H7	182
92	H8	182
93	H9	182
94	H10	182
95	H11	182
96	H12	182
1	A1	183	688935	98599.6
2	A2	183	706300	91574.4
3	A3	183	627465	74704.9
4	A4	183	907755	106845
5	A5	183	821092	97265.1
6	A6	183	825964	95353.6
7	A7	183	756760	88932.9
8	A8	183	590057	83088.5
9	A9	183	658074	81758.3
10	A10	183	332059	84288.2
11	A11	183
12	A12	183
13	B1	183	676926	89897.1
14	B2	183	759028	97797.1
15	B3	183	775790	91705.7
16	B4	183	693662	84975.2
17	B5	183	710881	93057.1
18	B6	183	722977	92724.9
19	B7	183	643830	92591.4
20	B8	183	699759	91355.9
21	B9	183	650419	85676
22	B10	183	168414	84600.4
23	B11	183
24	B12	183
25	C1	183	800757	104125
26	C2	183	777777	99137.2
27	C3	183	785222	99191.8
28	C4	183	755503	94569.1
29	C5	183	738812	92795.8
30	C6	183	732987	91595.9
31	C7	183	734735	95908.8
32	C8	183	732024	95705.3
33	C9	183	671070	92749.7
34	C10	183	163194	89324.8
35	C11	183
36	C12	183
37	D1	183	-6099.79	97870.2
38	D2	183	498.349	91317.7
39	D3	183	-5633.52	85447.6
40	D4	183	-8746.33	92684.2
41	D5	183	-6999.02	93389.5
42	D6	183	2854.4	93153.4
43	D7	183	-7435.8	95747.9
44	D8	183	7066.7	91285
45	D9	183	-5443.84	92588.5
46	D10	183	-8669.35	94902.1
47	D11	183
48	D12	183
49	E1	183	-7370.81	104056
50	E2	183	-7566.08	100174
51	E3	183	-7921.56	107033
52	E4	183	-6139.48	101450
53	E5	183	-8782.8	104908
54	E6	183	-8376.3	110400
55	E7	183	-13431.8	112998
56	E8	183	3663.2	111794
57	E9	183	-2393.45	103748
58	E10	183	3707.47	97221.9
59	E11	183
60	E12	183
61	F1	183	-7889.64	108294
62	F2	183	-15077	102756
63	F3	183	-10547.1	102536
64	F4	183	-7862.11	97375.2
65	F5	183	-9932.99	112865
66	F6	183	-11438.8	118162
67	F7	183	-9609.26	120693
68	F8	183	20130.5	104489
69	F9	183	-6409.97	103289
70	F10	183	22112.1	97005.9
71	F11	183
72	F12	183
73	G1	183
74	G2	183
75	G3	183
76	G4	183
77	G5	183
78	G6	183
79	G7	183
80	G8	183
81	G9	183
82	G10	183
83	G11	183
84	G12	183
85	H1	183
86	H2	183
87	H3	183
88	H4	183
89	H5	183
90	H6	183
91	H7	183
92	H8	183
93	H9	183
94	H10	183
95	H11	183
96	H12	183
1	A1	184	681559	97330.6
2	A2	184	701568	91827.3
3	A3	184	622008	75400.7
4	A4	184	900077	106882
5	A5	184	815102	97351.9
6	A6	184	819649	95177.8
7	A7	184	750183	87118.2
8	A8	184	586002	83050
9	A9	184	650388	82949.7
10	A10	184	315534	85198.3
11	A11	184
12	A12	184
13	B1	184	670949	89522.7
14	B2	184	751871	97301.6
15	B3	184	767233	92301.6
16	B4	184	687263	84503.9
17	B5	184	702981	92475.5
18	B6	184	715880	92806.4
19	B7	184	637098	91096.3
20	B8	184	693948	92524.8
21	B9	184	644716	84754.1
22	B10	184	155239	82159.6
23	B11	184
24	B12	184
25	C1	184	790627	104627
26	C2	184	773002	100118
27	C3	184	777341	98367.4
28	C4	184	748103	95308.4
29	C5	184	733527	92510.3
30	C6	184	723671	91664
31	C7	184	727665	96616.2
32	C8	184	724815	97193.8
33	C9	184	668017	92165.8
34	C10	184	139149	87651.2
35	C11	184
36	C12	184
37	D1	184	-6303.89	97819
38	D2	184	244.64	90348.3
39	D3	184	-5983.81	85366.3
40	D4	184	-9834.32	93108.7
41	D5	184	-8640.15	93006.6
42	D6	184	-285.365	93538.3
43	D7	184	-9919.32	96401.6
44	D8	184	4240.61	91266.8
45	D9	184	-7534.84	93207.5
46	D10	184	-9616.58	93880.7
47	D11	184
48	D12	184
49	E1	184	-8894.92	102920
50	E2	184	-7770.07	101501
51	E3	184	-8971.83	106604
52	E4	184	-8041.28	100958
53	E5	184	-9714.77	103820
54	E6	184	-11801.3	111214
55	E7	184	-15039.7	113285
56	E8	184	1280.16	113236
57	E9	184	-5043.7	101965
58	E10	184	-1579.89	98536
59	E11	184
60	E12	184
61	F1	184	-8986.22	108131
62	F2	184	-14679.1	103519
63	F3	184	-12733.4	103575
64	F4	184	-8083.29	96791.2
65	F5	184	-10235.8	115665
66	F6	184	-12685.6	118077
67	F7	184	-8652.46	121554
68	F8	184	16847.2	105984
69	F9	184	-7058.82	101851
70	F10	184	17477.9	97263.2
71	F11	184
72	F12	184
73	G1	184
74	G2	184
75	G3	184
76	G4	184
77	G5	184
78	G6	184
79	G7	184
80	G8	184
81	G9	184
82	G10	184
83	G11	184
84	G12	184
85	H1	184
86	H2	184
87	H3	184
88	H4	184
89	H5	184
90	H6	184
91	H7	184
92	H8	184
93	H9	184
94	H10	184
95	H11	184
96	H12	184
1	A1	185	673450	98208.6
2	A2	185	694972	92251.5
3	A3	185	614300	75352.1
4	A4	185	890479	107197
5	A5	185	807239	95794.1
6	A6	185	810482	93941.2
7	A7	185	741962	87607.1
8	A8	185	579416	82634.2
9	A9	185	644798	83055
10	A10	185	298504	85831.8
11	A11	185
12	A12	185
13	B1	185	661052	88884.8
14	B2	185	743532	97042.2
15	B3	185	760903	92091.5
16	B4	185	678722	84990.6
17	B5	185	697881	92695.3
18	B6	185	708406	94356.9
19	B7	185	631002	91773.1
20	B8	185	685449	91729.2
21	B9	185	638464	85402
22	B10	185	148043	83390.7
23	B11	185
24	B12	185
25	C1	185	782602	103957
26	C2	185	763370	99333.8
27	C3	185	767893	98989.2
28	C4	185	741076	94896.2
29	C5	185	723738	93486.1
30	C6	185	716273	91165.7
31	C7	185	720709	95057.5
32	C8	185	718571	98278.4
33	C9	185	662095	91851.4
34	C10	185	124619	88142.4
35	C11	185
36	C12	185
37	D1	185	-5657.32	97962.6
38	D2	185	-950.901	90126.7
39	D3	185	-8318.92	85103.2
40	D4	185	-9736.63	93506.5
41	D5	185	-9549.02	92915.5
42	D6	185	445.663	94156
43	D7	185	-9993.04	95266.3
44	D8	185	1807.65	91521.6
45	D9	185	-8345.55	93121.1
46	D10	185	-10454.3	93864.8
47	D11	185
48	D12	185
49	E1	185	-8712.66	103513
50	E2	185	-8399.41	100381
51	E3	185	-9796.27	106411
52	E4	185	-8326.31	100438
53	E5	185	-9608.63	103225
54	E6	185	-13394.6	109952
55	E7	185	-14070.8	113934
56	E8	185	-1275.97	111608
57	E9	185	-5833.12	102778
58	E10	185	-2121.72	98103.6
59	E11	185
60	E12	185
61	F1	185	-9758.74	108536
62	F2	185	-16198.8	103704
63	F3	185	-12927.8	102288
64	F4	185	-9008.92	96716.9
65	F5	185	-8260.5	115093
66	F6	185	-14714.2	117659
67	F7	185	-11926.9	120624
68	F8	185	12780	105034
69	F9	185	-8385.9	102583
70	F10	185	11772.4	96936.9
71	F11	185
72	F12	185
73	G1	185
74	G2	185
75	G3	185
76	G4	185
77	G5	185
78	G6	185
79	G7	185
80	G8	185
81	G9	185
82	G10	185
83	G11	185
84	G12	185
85	H1	185
86	H2	185
87	H3	185
88	H4	185
89	H5	185
90	H6	185
91	H7	185
92	H8	185
93	H9	185
94	H10	185
95	H11	185
96	H12	185
1	A1	186	667447	96915.2
2	A2	186	685015	92397.8
3	A3	186	607848	75580.5
4	A4	186	879880	106582
5	A5	186	798442	97333.7
6	A6	186	800367	94469.4
7	A7	186	737518	86529.8
8	A8	186	573036	81468
9	A9	186	640180	82195.1
10	A10	186	284248	83276.3
11	A11	186
12	A12	186
13	B1	186	657491	88813.2
14	B2	186	736767	97666.3
15	B3	186	753883	91373.5
16	B4	186	672906	84202.1
17	B5	186	691061	91664.1
18	B6	186	702578	93420.7
19	B7	186	623868	91602.6
20	B8	186	679493	92252
21	B9	186	631058	86103.4
22	B10	186	140211	82787.5
23	B11	186
24	B12	186
25	C1	186	775442	103438
26	C2	186	756542	99530
27	C3	186	761501	97645.4
28	C4	186	734315	95233.8
29	C5	186	718592	92330.2
30	C6	186	711086	90575.1
31	C7	186	713399	95299.7
32	C8	186	710747	97334.1
33	C9	186	655592	91497.9
34	C10	186	114736	87495.9
35	C11	186
36	C12	186
37	D1	186	-6778.55	97639.7
38	D2	186	-1706.56	91091.7
39	D3	186	-7893.92	85360.4
40	D4	186	-9667.23	92776.9
41	D5	186	-9408.9	92783.3
42	D6	186	-486.756	94617.8
43	D7	186	-9665.81	95016.1
44	D8	186	1021.58	91559.6
45	D9	186	-8033.46	92094.8
46	D10	186	-9140.72	92953.7
47	D11	186
48	D12	186
49	E1	186	-9936.92	103003
50	E2	186	-8351.5	100690
51	E3	186	-8861.64	106701
52	E4	186	-8514.83	101433
53	E5	186	-9057.79	104771
54	E6	186	-10794.2	110177
55	E7	186	-15238.8	113190
56	E8	186	-4945.21	109725
57	E9	186	-6836.28	101864
58	E10	186	-6817.05	98199.2
59	E11	186
60	E12	186
61	F1	186	-10818.8	108538
62	F2	186	-16637.6	103781
63	F3	186	-14822.1	102433
64	F4	186	-8299.47	97507.7
65	F5	186	-8376.49	114635
66	F6	186	-14848.1	117910
67	F7	186	-12045.9	120330
68	F8	186	12436.1	106188
69	F9	186	-8466.81	99785.4
70	F10	186	6057.85	97188.8
71	F11	186
72	F12	186
73	G1	186
74	G2	186
75	G3	186
76	G4	186
77	G5	186
78	G6	186
79	G7	186
80	G8	186
81	G9	186
82	G10	186
83	G11	186
84	G12	186
85	H1	186
86	H2	186
87	H3	186
88	H4	186
89	H5	186
90	H6	186
91	H7	186
92	H8	186
93	H9	186
94	H10	186
95	H11	186
96	H12	186
1	A1	187	660093	97250.5
2	A2	187	680683	91333.7
3	A3	187	602155	74968.8
4	A4	187	870588	106258
5	A5	187	791834	96984.7
6	A6	187	793227	95430.7
7	A7	187	727725	88059.9
8	A8	187	568204	82213.2
9	A9	187	632433	81324
10	A10	187	273452	84576.3
11	A11	187
12	A12	187
13	B1	187	649966	88987.8
14	B2	187	727644	96948.8
15	B3	187	743421	92317.7
16	B4	187	665387	85647.8
17	B5	187	684884	91814.5
18	B6	187	696209	92814.5
19	B7	187	617671	92227.3
20	B8	187	670117	91888.6
21	B9	187	624868	86652.7
22	B10	187	138507	81820.7
23	B11	187
24	B12	187
25	C1	187	766748	103462
26	C2	187	748392	99471.7
27	C3	187	752539	99092.6
28	C4	187	725422	94721.1
29	C5	187	709865	91891.5
30	C6	187	701520	91845.7
31	C7	187	705973	95931.6
32	C8	187	704341	96507
33	C9	187	648648	91529
34	C10	187	107914	89298.9
35	C11	187
36	C12	187
37	D1	187	-7938.93	97676.8
38	D2	187	-4596.32	90822.2
39	D3	187	-7531.19	85811.2
40	D4	187	-11006	92658.1
41	D5	187	-9110.3	92796.1
42	D6	187	-2774.77	93587.4
43	D7	187	-12882.1	94175.3
44	D8	187	-928.494	90237.1
45	D9	187	-7601.09	92200.9
46	D10	187	-11403.1	93498.3
47	D11	187
48	D12	187
49	E1	187	-8959.09	103708
50	E2	187	-9650.71	101682
51	E3	187	-10693.9	106140
52	E4	187	-8995.97	101118
53	E5	187	-11351.5	103573
54	E6	187	-11504.9	110528
55	E7	187	-13617.3	112822
56	E8	187	-5179.5	110414
57	E9	187	-5754.67	102794
58	E10	187	-7313.68	97047.5
59	E11	187
60	E12	187
61	F1	187	-8991.2	107822
62	F2	187	-16801.3	102830
63	F3	187	-13209.3	102581
64	F4	187	-10682.7	97038.8
65	F5	187	-9319.85	115324
66	F6	187	-15446.8	117627
67	F7	187	-11130.6	119651
68	F8	187	7188.83	103831
69	F9	187	-10039.4	100992
70	F10	187	1356.6	95932.3
71	F11	187
72	F12	187
73	G1	187
74	G2	187
75	G3	187
76	G4	187
77	G5	187
78	G6	187
79	G7	187
80	G8	187
81	G9	187
82	G10	187
83	G11	187
84	G12	187
85	H1	187
86	H2	187
87	H3	187
88	H4	187
89	H5	187
90	H6	187
91	H7	187
92	H8	187
93	H9	187
94	H10	187
95	H11	187
96	H12	187
1	A1	188	650786	97145.4
2	A2	188	672962	91421.1
3	A3	188	596990	75358.6
4	A4	188	862093	106581
5	A5	188	781439	96450.2
6	A6	188	785166	94069.1
7	A7	188	720569	88297.2
8	A8	188	561380	82455.5
9	A9	188	623747	81345.5
10	A10	188	258968	83941.8
11	A11	188
12	A12	188
13	B1	188	641913	89332.8
14	B2	188	719364	97325.6
15	B3	188	736501	91871.2
16	B4	188	656975	84784.1
17	B5	188	675454	91769.2
18	B6	188	685795	91985.6
19	B7	188	610476	90983.9
20	B8	188	663618	92480.5
21	B9	188	619170	86138.8
22	B10	188	133113	82621.3
23	B11	188
24	B12	188
25	C1	188	756479	103568
26	C2	188	739391	99467.6
27	C3	188	747050	97942.9
28	C4	188	718815	94800.5
29	C5	188	701174	93051.1
30	C6	188	696471	91497.2
31	C7	188	698483	94839.3
32	C8	188	694685	97134.3
33	C9	188	642456	91251.7
34	C10	188	103624	88278.2
35	C11	188
36	C12	188
37	D1	188	-8579.7	97522.3
38	D2	188	-3733.59	91394.6
39	D3	188	-8148.08	85243.1
40	D4	188	-11843.8	92335.9
41	D5	188	-9735.33	92349.3
42	D6	188	-2199.04	93299.1
43	D7	188	-10648.5	95655.4
44	D8	188	-5105.18	90667.3
45	D9	188	-6397.91	92276.1
46	D10	188	-9313.69	93495
47	D11	188
48	D12	188
49	E1	188	-9352.75	102674
50	E2	188	-11217.5	101159
51	E3	188	-10251.5	105755
52	E4	188	-10516	100448
53	E5	188	-10164.2	104143
54	E6	188	-10861.3	110630
55	E7	188	-15756.9	114027
56	E8	188	-8951.3	110430
57	E9	188	-5181.46	102812
58	E10	188	-8179.87	97610.8
59	E11	188
60	E12	188
61	F1	188	-9881.62	107998
62	F2	188	-17592.3	103319
63	F3	188	-14053.5	102412
64	F4	188	-10070.1	96639.7
65	F5	188	-10242.5	112284
66	F6	188	-16500.6	117263
67	F7	188	-11559.4	119431
68	F8	188	2659.2	105216
69	F9	188	-9754.25	100750
70	F10	188	-725.428	96312.5
71	F11	188
72	F12	188
73	G1	188
74	G2	188
75	G3	188
76	G4	188
77	G5	188
78	G6	188
79	G7	188
80	G8	188
81	G9	188
82	G10	188
83	G11	188
84	G12	188
85	H1	188
86	H2	188
87	H3	188
88	H4	188
89	H5	188
90	H6	188
91	H7	188
92	H8	188
93	H9	188
94	H10	188
95	H11	188
96	H12	188
1	A1	189	642780	97137.8
2	A2	189	664089	91343.9
3	A3	189	588258	75612.2
4	A4	189	851940	106287
5	A5	189	775810	96026.1
6	A6	189	774666	93564
7	A7	189	712292	86149.8
8	A8	189	552356	82333.8
9	A9	189	616902	80617.9
10	A10	189	245643	83827.4
11	A11	189
12	A12	189
13	B1	189	634148	88791.5
14	B2	189	711729	97257.4
15	B3	189	728370	91480.3
16	B4	189	652270	84723.7
17	B5	189	667900	91226.9
18	B6	189	678459	92760.6
19	B7	189	602363	91419
20	B8	189	656766	91794.4
21	B9	189	610084	85011.7
22	B10	189	126235	83769
23	B11	189
24	B12	189
25	C1	189	746845	102803
26	C2	189	731800	98765.1
27	C3	189	735638	97637.7
28	C4	189	709182	94444.8
29	C5	189	692878	92093.7
30	C6	189	687751	91405.9
31	C7	189	691484	95255.3
32	C8	189	687446	96786.3
33	C9	189	636780	92198.3
34	C10	189	99827.8	88323.8
35	C11	189
36	C12	189
37	D1	189	-9105.27	97781.9
38	D2	189	-2293.45	90938.3
39	D3	189	-8137.72	85689.8
40	D4	189	-12056.9	92522.9
41	D5	189	-9380.64	93018.1
42	D6	189	-2784.15	92218.3
43	D7	189	-13297.1	95776.6
44	D8	189	-6626.08	90981.6
45	D9	189	-7689.1	92612.8
46	D10	189	-10550.9	94117.5
47	D11	189
48	D12	189
49	E1	189	-9168.39	102813
50	E2	189	-9562.95	100431
51	E3	189	-9699.37	107108
52	E4	189	-10667.4	100399
53	E5	189	-11246.4	103408
54	E6	189	-12475.3	109379
55	E7	189	-17126.3	113451
56	E8	189	-10781.8	111685
57	E9	189	-4952.97	102069
58	E10	189	-9548.1	97623.8
59	E11	189
60	E12	189
61	F1	189	-11121.3	107313
62	F2	189	-17860	103583
63	F3	189	-14073.6	102467
64	F4	189	-10000.5	97456.9
65	F5	189	-10816.9	114222
66	F6	189	-14893.5	117129
67	F7	189	-14864	119676
68	F8	189	-3298.7	104310
69	F9	189	-11126.5	101927
70	F10	189	-2694.7	98015.4
71	F11	189
72	F12	189
73	G1	189
74	G2	189
75	G3	189
76	G4	189
77	G5	189
78	G6	189
79	G7	189
80	G8	189
81	G9	189
82	G10	189
83	G11	189
84	G12	189
85	H1	189
86	H2	189
87	H3	189
88	H4	189
89	H5	189
90	H6	189
91	H7	189
92	H8	189
93	H9	189
94	H10	189
95	H11	189
96	H12	189
1	A1	190	636514	96758.2
2	A2	190	655474	91703.5
3	A3	190	581266	75054.4
4	A4	190	842717	106894
5	A5	190	763082	95444.2
6	A6	190	767178	94334.5
7	A7	190	703408	87501
8	A8	190	546927	82378.5
9	A9	190	612306	81980.5
10	A10	190	234715	84522.8
11	A11	190
12	A12	190
13	B1	190	627111	89471.9
14	B2	190	703319	97518.5
15	B3	190	719009	91554.1
16	B4	190	643070	85767.3
17	B5	190	659826	91123.2
18	B6	190	670769	92564.8
19	B7	190	595418	91625.6
20	B8	190	647174	92018.3
21	B9	190	602967	86547.6
22	B10	190	121454	83397.1
23	B11	190
24	B12	190
25	C1	190	739515	103584
26	C2	190	722886	98990.3
27	C3	190	728536	97942.9
28	C4	190	702891	94276.4
29	C5	190	686838	92097.7
30	C6	190	678826	90239.6
31	C7	190	681297	94646
32	C8	190	679178	95505.8
33	C9	190	628060	93081.5
34	C10	190	96785	89666.7
35	C11	190
36	C12	190
37	D1	190	-8516.33	98065.4
38	D2	190	-4309.3	90255.7
39	D3	190	-8913.47	85393.4
40	D4	190	-11623.6	92976.1
41	D5	190	-8882.59	92315.1
42	D6	190	-2027.96	92511.4
43	D7	190	-11525.9	94165.6
44	D8	190	-6265.02	91098.8
45	D9	190	-8768.37	90627.8
46	D10	190	-8831.71	93412.9
47	D11	190
48	D12	190
49	E1	190	-9796.5	102829
50	E2	190	-10913.8	100818
51	E3	190	-10926	105488
52	E4	190	-10039.7	100044
53	E5	190	-10492.4	103825
54	E6	190	-14594.3	108802
55	E7	190	-17566	112044
56	E8	190	-9652.89	111553
57	E9	190	-7761.48	101264
58	E10	190	-10389	96485.3
59	E11	190
60	E12	190
61	F1	190	-9822.41	107609
62	F2	190	-17617	103022
63	F3	190	-12423.3	102636
64	F4	190	-10542.8	96820.7
65	F5	190	-9580.93	113113
66	F6	190	-14738.6	117023
67	F7	190	-11150.5	120250
68	F8	190	-6906.02	105018
69	F9	190	-10684.2	100917
70	F10	190	-6083.25	97629.4
71	F11	190
72	F12	190
73	G1	190
74	G2	190
75	G3	190
76	G4	190
77	G5	190
78	G6	190
79	G7	190
80	G8	190
81	G9	190
82	G10	190
83	G11	190
84	G12	190
85	H1	190
86	H2	190
87	H3	190
88	H4	190
89	H5	190
90	H6	190
91	H7	190
92	H8	190
93	H9	190
94	H10	190
95	H11	190
96	H12	190
1	A1	191	628512	97289.1
2	A2	191	647536	90914.7
3	A3	191	571075	74972.9
4	A4	191	829173	106011
5	A5	191	753571	95158
6	A6	191	755820	93502
7	A7	191	692770	86901.1
8	A8	191	538936	81344.9
9	A9	191	602880	81385
10	A10	191	221300	83002.7
11	A11	191
12	A12	191
13	B1	191	617342	88652.8
14	B2	191	693639	96598.7
15	B3	191	709495	91926.9
16	B4	191	633075	84350.8
17	B5	191	651140	91113
18	B6	191	661990	93047.9
19	B7	191	585848	90797.4
20	B8	191	637500	91607.9
21	B9	191	597135	84968.1
22	B10	191	117217	82437
23	B11	191
24	B12	191
25	C1	191	729037	102695
26	C2	191	713172	99230
27	C3	191	718783	98104.1
28	C4	191	692731	94639.7
29	C5	191	675416	92191.1
30	C6	191	672145	91112.1
31	C7	191	671877	95588.5
32	C8	191	669050	96665
33	C9	191	620603	91446.4
34	C10	191	94571.8	87949.6
35	C11	191
36	C12	191
37	D1	191	-9939.36	97403.1
38	D2	191	-3884.53	90725.1
39	D3	191	-8204.5	85258.8
40	D4	191	-10625.6	92255.3
41	D5	191	-10094.5	92307.7
42	D6	191	-281.907	91849.4
43	D7	191	-12054.8	94235.8
44	D8	191	-9550.64	89947.3
45	D9	191	-9521.03	92287.3
46	D10	191	-10143.6	93611.4
47	D11	191
48	D12	191
49	E1	191	-10299.6	102808
50	E2	191	-11429	99470.4
51	E3	191	-10203.2	106531
52	E4	191	-10138.2	99715.6
53	E5	191	-11025.3	101899
54	E6	191	-14820.5	109201
55	E7	191	-16900.1	112041
56	E8	191	-8110.1	111190
57	E9	191	-5936.86	102375
58	E10	191	-10589.2	96822.3
59	E11	191
60	E12	191
61	F1	191	-10998.4	107760
62	F2	191	-17058.6	102288
63	F3	191	-14226.8	101852
64	F4	191	-11054.6	96107.8
65	F5	191	-9665.38	113117
66	F6	191	-13995.8	116363
67	F7	191	-12693.1	119224
68	F8	191	-8456.65	105791
69	F9	191	-10858.2	100841
70	F10	191	-6753.82	96182
71	F11	191
72	F12	191
73	G1	191
74	G2	191
75	G3	191
76	G4	191
77	G5	191
78	G6	191
79	G7	191
80	G8	191
81	G9	191
82	G10	191
83	G11	191
84	G12	191
85	H1	191
86	H2	191
87	H3	191
88	H4	191
89	H5	191
90	H6	191
91	H7	191
92	H8	191
93	H9	191
94	H10	191
95	H11	191
96	H12	191
1	A1	192	617152	96978.2
2	A2	192	635643	91823.5
3	A3	192	563352	75196.6
4	A4	192	816790	107123
5	A5	192	741989	96491
6	A6	192	744011	94557.6
7	A7	192	684141	87412.9
8	A8	192	529710	83086.5
9	A9	192	597676	82172.7
10	A10	192	209739	83841.8
11	A11	192
12	A12	192
13	B1	192	607323	88978
14	B2	192	682562	96715
15	B3	192	699491	91744.3
16	B4	192	623450	84452.4
17	B5	192	641461	92013.3
18	B6	192	650303	92237.5
19	B7	192	577195	91256.3
20	B8	192	626474	91319.5
21	B9	192	590165	85000.5
22	B10	192	113955	82937.7
23	B11	192
24	B12	192
25	C1	192	715551	103495
26	C2	192	700294	99367.6
27	C3	192	705876	97543
28	C4	192	682022	94091.3
29	C5	192	666354	92269.4
30	C6	192	661312	91474.1
31	C7	192	663212	95322.7
32	C8	192	659344	97248.5
33	C9	192	612424	91670.3
34	C10	192	94029.2	87577.5
35	C11	192
36	C12	192
37	D1	192	-7773.63	96818.2
38	D2	192	-3460.52	90178.7
39	D3	192	-8849.1	84427
40	D4	192	-11013.5	92091.4
41	D5	192	-10446.1	92273.4
42	D6	192	-2149.53	93401.7
43	D7	192	-11811.5	95260.2
44	D8	192	-10494.3	90373.3
45	D9	192	-10141.1	92759.3
46	D10	192	-11733.9	93264
47	D11	192
48	D12	192
49	E1	192	-10442.2	102575
50	E2	192	-10964.1	100228
51	E3	192	-10672	105084
52	E4	192	-10719.2	100331
53	E5	192	-9849.03	103560
54	E6	192	-12980.9	110360
55	E7	192	-17151	112492
56	E8	192	-9855.04	110362
57	E9	192	-8199.1	101561
58	E10	192	-10428.8	97088.7
59	E11	192
60	E12	192
61	F1	192	-11069.9	106927
62	F2	192	-17776.9	103145
63	F3	192	-14660.6	102472
64	F4	192	-10324.7	96297.7
65	F5	192	-9518.44	114289
66	F6	192	-15273.8	115187
67	F7	192	-13433.9	120308
68	F8	192	-11494.2	104877
69	F9	192	-12272	102406
70	F10	192	-6428.35	96865
71	F11	192
72	F12	192
73	G1	192
74	G2	192
75	G3	192
76	G4	192
77	G5	192
78	G6	192
79	G7	192
80	G8	192
81	G9	192
82	G10	192
83	G11	192
84	G12	192
85	H1	192
86	H2	192
87	H3	192
88	H4	192
89	H5	192
90	H6	192
91	H7	192
92	H8	192
93	H9	192
94	H10	192
95	H11	192
96	H12	192
1	A1	193	606218	96636.7
2	A2	193	623432	91111.8
3	A3	193	554478	74907.5
4	A4	193	803465	106236
5	A5	193	729520	96034.1
6	A6	193	733809	93168
7	A7	193	672701	87310.9
8	A8	193	521144	83019.2
9	A9	193	588901	81831.9
10	A10	193	195545	84110.4
11	A11	193
12	A12	193
13	B1	193	596949	88798
14	B2	193	669326	96823.2
15	B3	193	684795	91328.1
16	B4	193	614554	83693.6
17	B5	193	628939	90908.6
18	B6	193	639705	92308.8
19	B7	193	565847	91090.1
20	B8	193	616100	90714.3
21	B9	193	581365	85545.4
22	B10	193	106561	82913.9
23	B11	193
24	B12	193
25	C1	193	703724	102803
26	C2	193	689639	99038.5
27	C3	193	696687	98229.3
28	C4	193	669780	94199.2
29	C5	193	654266	91694.8
30	C6	193	649881	90822.3
31	C7	193	651331	95935.4
32	C8	193	646780	96628.3
33	C9	193	604716	91430.4
34	C10	193	87696.5	88624.4
35	C11	193
36	C12	193
37	D1	193	-9586.45	97547
38	D2	193	-5149.5	89740.6
39	D3	193	-9171.47	84607.9
40	D4	193	-11515.7	92827.4
41	D5	193	-10858.6	92231.8
42	D6	193	-2979.83	92809.7
43	D7	193	-13569.2	94375
44	D8	193	-10838.2	89873
45	D9	193	-10074.7	92319.5
46	D10	193	-10642.7	92242.5
47	D11	193
48	D12	193
49	E1	193	-10821.7	102322
50	E2	193	-10587.6	99786.5
51	E3	193	-11522.7	105632
52	E4	193	-9844.2	98880.4
53	E5	193	-11505.6	104440
54	E6	193	-12330.8	108218
55	E7	193	-18431.6	113648
56	E8	193	-13095.8	109005
57	E9	193	-7449.34	102265
58	E10	193	-12789.5	97546.8
59	E11	193
60	E12	193
61	F1	193	-11584.1	107271
62	F2	193	-17424	103037
63	F3	193	-14367.4	102324
64	F4	193	-11055.4	95694.1
65	F5	193	-9294.28	114035
66	F6	193	-14584.9	115756
67	F7	193	-14200.1	119941
68	F8	193	-12146	104660
69	F9	193	-9533.42	102285
70	F10	193	-5792.58	96186.8
71	F11	193
72	F12	193
73	G1	193
74	G2	193
75	G3	193
76	G4	193
77	G5	193
78	G6	193
79	G7	193
80	G8	193
81	G9	193
82	G10	193
83	G11	193
84	G12	193
85	H1	193
86	H2	193
87	H3	193
88	H4	193
89	H5	193
90	H6	193
91	H7	193
92	H8	193
93	H9	193
94	H10	193
95	H11	193
96	H12	193
1	A1	194	593150	96763.4
2	A2	194	609911	91022.4
3	A3	194	542699	74101.7
4	A4	194	787661	106669
5	A5	194	716425	95599.4
6	A6	194	718552	92699.8
7	A7	194	660205	87679.1
8	A8	194	510058	82060.6
9	A9	194	578619	82529.8
10	A10	194	181944	83903.4
11	A11	194
12	A12	194
13	B1	194	582098	88214.6
14	B2	194	656722	96790.3
15	B3	194	673138	91426.4
16	B4	194	602199	84861.6
17	B5	194	615900	91259.3
18	B6	194	627792	92167.5
19	B7	194	553759	91379.6
20	B8	194	603838	90991.2
21	B9	194	570164	86068
22	B10	194	102607	83035.4
23	B11	194
24	B12	194
25	C1	194	688830	102450
26	C2	194	675485	98833.5
27	C3	194	680996	97352.5
28	C4	194	656454	94827.8
29	C5	194	642429	91048.3
30	C6	194	636578	89044.8
31	C7	194	636497	94590.6
32	C8	194	634845	96224.3
33	C9	194	596076	90541.4
34	C10	194	87649.8	86985.8
35	C11	194
36	C12	194
37	D1	194	-7854.43	97366.9
38	D2	194	-4116.83	90364.3
39	D3	194	-8531.34	84102.5
40	D4	194	-10714.9	92351.7
41	D5	194	-9946.82	92605.8
42	D6	194	-1739.19	92657.9
43	D7	194	-13191.3	95039.3
44	D8	194	-10449.1	90354.3
45	D9	194	-9410.28	91552.2
46	D10	194	-10724.2	93676.2
47	D11	194
48	D12	194
49	E1	194	-10353.9	102678
50	E2	194	-11023.4	100575
51	E3	194	-11955.1	106108
52	E4	194	-9309.78	100694
53	E5	194	-11870.4	103084
54	E6	194	-13379.4	109233
55	E7	194	-19186.4	111634
56	E8	194	-13048.3	110334
57	E9	194	-8701.64	102007
58	E10	194	-11230.5	97408.8
59	E11	194
60	E12	194
61	F1	194	-11827	107660
62	F2	194	-18076.1	103343
63	F3	194	-14759.4	101978
64	F4	194	-10075.5	96820.3
65	F5	194	-10080.7	114146
66	F6	194	-17057.5	115418
67	F7	194	-12819.4	119980
68	F8	194	-11803.6	103543
69	F9	194	-12539.2	101482
70	F10	194	-6522.72	96013.3
71	F11	194
72	F12	194
73	G1	194
74	G2	194
75	G3	194
76	G4	194
77	G5	194
78	G6	194
79	G7	194
80	G8	194
81	G9	194
82	G10	194
83	G11	194
84	G12	194
85	H1	194
86	H2	194
87	H3	194
88	H4	194
89	H5	194
90	H6	194
91	H7	194
92	H8	194
93	H9	194
94	H10	194
95	H11	194
96	H12	194
1	A1	195	577136	96023.8
2	A2	195	597319	90976.1
3	A3	195	529088	75397.1
4	A4	195	767240	107022
5	A5	195	699379	95138.1
6	A6	195	702120	93367.5
7	A7	195	644876	85755
8	A8	195	496652	81143.6
9	A9	195	566944	82638.7
10	A10	195	167396	83927
11	A11	195
12	A12	195
13	B1	195	567467	87700
14	B2	195	639799	96623.2
15	B3	195	656142	90556.3
16	B4	195	588071	83298.2
17	B5	195	602656	91563.6
18	B6	195	613068	91102.8
19	B7	195	537835	90237.4
20	B8	195	589110	90880.6
21	B9	195	561106	84683.1
22	B10	195	96135.2	82903.6
23	B11	195
24	B12	195
25	C1	195	673347	103710
26	C2	195	660216	98351.4
27	C3	195	665488	97794.9
28	C4	195	640921	94770.6
29	C5	195	626715	91223.7
30	C6	195	623470	89817.5
31	C7	195	622734	94499
32	C8	195	617418	96776.2
33	C9	195	582055	90864.4
34	C10	195	85133.6	87882
35	C11	195
36	C12	195
37	D1	195	-8708.73	96811.5
38	D2	195	-4268.46	90924.7
39	D3	195	-7522.96	85149.8
40	D4	195	-11687.2	92503
41	D5	195	-11857.7	91171.5
42	D6	195	-2990.67	93887.5
43	D7	195	-12972.1	94551.4
44	D8	195	-10243.8	90930
45	D9	195	-10042	91403.1
46	D10	195	-10294.3	92834.5
47	D11	195
48	D12	195
49	E1	195	-10093.8	102650
50	E2	195	-12026.8	100072
51	E3	195	-10835.3	105020
52	E4	195	-10476.4	101006
53	E5	195	-11847.1	103200
54	E6	195	-15010.4	109359
55	E7	195	-21464.7	112397
56	E8	195	-11177	109906
57	E9	195	-6392.26	102602
58	E10	195	-9161.09	96691.4
59	E11	195
60	E12	195
61	F1	195	-12094.4	107246
62	F2	195	-18115.7	103366
63	F3	195	-15071.2	101755
64	F4	195	-11971.9	95665.5
65	F5	195	-11959.1	113073
66	F6	195	-14869.5	115758
67	F7	195	-13391.7	119493
68	F8	195	-12795.9	105178
69	F9	195	-9531.01	101654
70	F10	195	-7761.73	95920.3
71	F11	195
72	F12	195
73	G1	195
74	G2	195
75	G3	195
76	G4	195
77	G5	195
78	G6	195
79	G7	195
80	G8	195
81	G9	195
82	G10	195
83	G11	195
84	G12	195
85	H1	195
86	H2	195
87	H3	195
88	H4	195
89	H5	195
90	H6	195
91	H7	195
92	H8	195
93	H9	195
94	H10	195
95	H11	195
96	H12	195
1	A1	196	557889	96998.6
2	A2	196	576104	91151.2
3	A3	196	513237	74462.8
4	A4	196	746768	106346
5	A5	196	679223	95975.8
6	A6	196	681901	93552.4
7	A7	196	628455	87137.9
8	A8	196	481245	82012.6
9	A9	196	557324	80568.4
10	A10	196	151474	83641.8
11	A11	196
12	A12	196
13	B1	196	552630	88388.9
14	B2	196	620615	96972.6
15	B3	196	634888	91700.6
16	B4	196	569767	83635.7
17	B5	196	584881	91054.8
18	B6	196	595165	91888.6
19	B7	196	523440	90870.2
20	B8	196	569211	91733.4
21	B9	196	548290	86388.5
22	B10	196	87501.1	83712.5
23	B11	196
24	B12	196
25	C1	196	648335	102352
26	C2	196	641472	98721.7
27	C3	196	646887	97590.6
28	C4	196	624124	94504.3
29	C5	196	609875	91746
30	C6	196	604606	89333.8
31	C7	196	602587	94395.6
32	C8	196	598830	96557.5
33	C9	196	570180	91302.8
34	C10	196	83907.5	86936.1
35	C11	196
36	C12	196
37	D1	196	-9268.31	97354.9
38	D2	196	-5817.42	90423.7
39	D3	196	-8168.71	84949.5
40	D4	196	-11614.2	93005.7
41	D5	196	-8852.47	92963.4
42	D6	196	-2022.1	91912.9
43	D7	196	-13022.4	94836
44	D8	196	-11654.5	89619.6
45	D9	196	-9107.83	91778.1
46	D10	196	-11615.3	93608.1
47	D11	196
48	D12	196
49	E1	196	-10186.4	102471
50	E2	196	-10876	99896.1
51	E3	196	-10064	105826
52	E4	196	-10452.3	100121
53	E5	196	-12135.5	103461
54	E6	196	-14685.8	108820
55	E7	196	-19902.4	110495
56	E8	196	-11675.8	110318
57	E9	196	-8076.65	103185
58	E10	196	-10113.8	96877.2
59	E11	196
60	E12	196
61	F1	196	-11721.1	107223
62	F2	196	-18675.5	102840
63	F3	196	-14659.6	101612
64	F4	196	-12635.8	95481.1
65	F5	196	-8915.46	113527
66	F6	196	-15937.2	115743
67	F7	196	-13466.6	118538
68	F8	196	-12444.9	104356
69	F9	196	-11658.7	100375
70	F10	196	-6283.73	96410.4
71	F11	196
72	F12	196
73	G1	196
74	G2	196
75	G3	196
76	G4	196
77	G5	196
78	G6	196
79	G7	196
80	G8	196
81	G9	196
82	G10	196
83	G11	196
84	G12	196
85	H1	196
86	H2	196
87	H3	196
88	H4	196
89	H5	196
90	H6	196
91	H7	196
92	H8	196
93	H9	196
94	H10	196
95	H11	196
96	H12	196
1	A1	197	534078	96771.6
2	A2	197	552856	90866.7
3	A3	197	494477	74394.1
4	A4	197	719568	106560
5	A5	197	654352	95901.5
6	A6	197	659567	92951.3
7	A7	197	607174	87056
8	A8	197	464616	82140.5
9	A9	197	539870	80278.6
10	A10	197	130658	83818.1
11	A11	197
12	A12	197
13	B1	197	530676	88574.3
14	B2	197	598277	96568
15	B3	197	612058	91031.1
16	B4	197	550757	84014.2
17	B5	197	563523	90219.1
18	B6	197	574024	92174.9
19	B7	197	500156	90382.7
20	B8	197	545044	91316.8
21	B9	197	533188	84303.4
22	B10	197	80262.9	83476.6
23	B11	197
24	B12	197
25	C1	197	624823	102438
26	C2	197	617062	98129.1
27	C3	197	624149	97863.1
28	C4	197	602811	94728.1
29	C5	197	588953	91656.1
30	C6	197	582939	90901.1
31	C7	197	582178	95259.4
32	C8	197	576497	96909.4
33	C9	197	556387	91290.8
34	C10	197	81470.3	87459.1
35	C11	197
36	C12	197
37	D1	197	-9926.43	96942.2
38	D2	197	-3983.29	90040.6
39	D3	197	-9573.59	85861.9
40	D4	197	-10551.3	91674.3
41	D5	197	-11211.4	90893.2
42	D6	197	-2596.51	92498.2
43	D7	197	-13274.1	95983.9
44	D8	197	-9059.29	90547.4
45	D9	197	-9399.15	91393.4
46	D10	197	-13281.7	92992.3
47	D11	197
48	D12	197
49	E1	197	-10710.2	101832
50	E2	197	-12471.9	99743.5
51	E3	197	-11632	106049
52	E4	197	-12616.2	100133
53	E5	197	-12801.1	103011
54	E6	197	-15680.4	107542
55	E7	197	-18546.6	112664
56	E8	197	-10796.5	108916
57	E9	197	-7557.68	102076
58	E10	197	-12921.6	98173.4
59	E11	197
60	E12	197
61	F1	197	-11203.8	107216
62	F2	197	-18344.4	103324
63	F3	197	-13906.1	102017
64	F4	197	-11414.2	96027.3
65	F5	197	-10057	113579
66	F6	197	-14854.6	116434
67	F7	197	-13691.3	118827
68	F8	197	-14221.1	104490
69	F9	197	-10995.4	99966.5
70	F10	197	-9478.36	95358.8
71	F11	197
72	F12	197
73	G1	197
74	G2	197
75	G3	197
76	G4	197
77	G5	197
78	G6	197
79	G7	197
80	G8	197
81	G9	197
82	G10	197
83	G11	197
84	G12	197
85	H1	197
86	H2	197
87	H3	197
88	H4	197
89	H5	197
90	H6	197
91	H7	197
92	H8	197
93	H9	197
94	H10	197
95	H11	197
96	H12	197
1	A1	198	504322	97051.2
2	A2	198	523766	91060
3	A3	198	467479	74880.2
4	A4	198	680947	106602
5	A5	198	621932	95678.1
6	A6	198	627229	95166.9
7	A7	198	576504	87784.7
8	A8	198	438127	80493.1
9	A9	198	526211	82264.7
10	A10	198	108026	83563.1
11	A11	198
12	A12	198
13	B1	198	498110	88121.7
14	B2	198	565652	96546.2
15	B3	198	581138	90993.1
16	B4	198	522957	84479.3
17	B5	198	533588	90886.6
18	B6	198	546043	92323
19	B7	198	472472	90724.5
20	B8	198	512224	91313.7
21	B9	198	512391	85636.6
22	B10	198	73493.5	84706.6
23	B11	198
24	B12	198
25	C1	198	591870	102398
26	C2	198	587165	97141.3
27	C3	198	592339	97343.1
28	C4	198	575108	93820.7
29	C5	198	559742	90646.5
30	C6	198	555771	89630.3
31	C7	198	554600	93837.3
32	C8	198	546798	96916.9
33	C9	198	540850	90833.7
34	C10	198	77847.4	87551.8
35	C11	198
36	C12	198
37	D1	198	-10467.6	97055.8
38	D2	198	-4610.79	89993.7
39	D3	198	-9720.39	85674.2
40	D4	198	-11374.9	91814.7
41	D5	198	-12359.8	92471.4
42	D6	198	-4804.94	93392.9
43	D7	198	-11995	95073.7
44	D8	198	-8506.55	91614.8
45	D9	198	-10097.8	93440.8
46	D10	198	-11036.7	93406.3
47	D11	198
48	D12	198
49	E1	198	-11238.2	102703
50	E2	198	-11586.9	100222
51	E3	198	-11184.3	105130
52	E4	198	-12434.1	100552
53	E5	198	-12337.5	102771
54	E6	198	-13520.9	107766
55	E7	198	-20031	111794
56	E8	198	-12789	110029
57	E9	198	-7598.24	101880
58	E10	198	-9702.22	96494.7
59	E11	198
60	E12	198
61	F1	198	-11409	106585
62	F2	198	-18829	102952
63	F3	198	-16063.9	101269
64	F4	198	-11550.2	96030.2
65	F5	198	-10929.8	113957
66	F6	198	-15575.9	115939
67	F7	198	-12776.9	120535
68	F8	198	-12887	104255
69	F9	198	-12003.5	100946
70	F10	198	-8024.49	95482.4
71	F11	198
72	F12	198
73	G1	198
74	G2	198
75	G3	198
76	G4	198
77	G5	198
78	G6	198
79	G7	198
80	G8	198
81	G9	198
82	G10	198
83	G11	198
84	G12	198
85	H1	198
86	H2	198
87	H3	198
88	H4	198
89	H5	198
90	H6	198
91	H7	198
92	H8	198
93	H9	198
94	H10	198
95	H11	198
96	H12	198
1	A1	199	459745	96582.3
2	A2	199	480338	90747.5
3	A3	199	432426	74295.4
4	A4	199	631954	105622
5	A5	199	581990	95112.1
6	A6	199	587329	93457.6
7	A7	199	538652	85863.6
8	A8	199	402868	81480
9	A9	199	503253	81882
10	A10	199	86141.4	82914.4
11	A11	199
12	A12	199
13	B1	199	455968	87877.6
14	B2	199	522298	96040.3
15	B3	199	537958	90586.1
16	B4	199	485715	84802.6
17	B5	199	494040	89649.4
18	B6	199	508551	91243
19	B7	199	434296	90898.2
20	B8	199	469315	90828.7
21	B9	199	491564	84239.5
22	B10	199	60973.3	84088.8
23	B11	199
24	B12	199
25	C1	199	543768	102624
26	C2	199	545568	97678.3
27	C3	199	552859	97309.4
28	C4	199	534348	95100.8
29	C5	199	522021	91987
30	C6	199	517164	90434.9
31	C7	199	514444	94504.3
32	C8	199	506246	97439.7
33	C9	199	519950	89918.6
34	C10	199	75080.4	89372.1
35	C11	199
36	C12	199
37	D1	199	-10594.9	97690.9
38	D2	199	-5158.06	89983
39	D3	199	-9011.11	84311.4
40	D4	199	-13464.9	92383.2
41	D5	199	-10153.8	92501.9
42	D6	199	-2949.09	93167.1
43	D7	199	-13776.6	93557.6
44	D8	199	-12526.6	89579.6
45	D9	199	-10096.1	90776.4
46	D10	199	-11059.2	92024.9
47	D11	199
48	D12	199
49	E1	199	-9740.96	102696
50	E2	199	-12523.7	99983
51	E3	199	-10939	104894
52	E4	199	-11785.1	99806.2
53	E5	199	-11875.5	102495
54	E6	199	-14143.8	108280
55	E7	199	-18296.3	111920
56	E8	199	-9530.67	111040
57	E9	199	-7249.84	102335
58	E10	199	-10805.3	96738
59	E11	199
60	E12	199
61	F1	199	-12240.9	107264
62	F2	199	-19322.4	102732
63	F3	199	-14675.7	101739
64	F4	199	-11346.4	95687.9
65	F5	199	-9838.11	112792
66	F6	199	-14442.7	116052
67	F7	199	-13629.1	118202
68	F8	199	-13347.2	104261
69	F9	199	-10224	99878.1
70	F10	199	-7886.08	96326
71	F11	199
72	F12	199
73	G1	199
74	G2	199
75	G3	199
76	G4	199
77	G5	199
78	G6	199
79	G7	199
80	G8	199
81	G9	199
82	G10	199
83	G11	199
84	G12	199
85	H1	199
86	H2	199
87	H3	199
88	H4	199
89	H5	199
90	H6	199
91	H7	199
92	H8	199
93	H9	199
94	H10	199
95	H11	199
96	H12	199
1	A1	200	402619	96389.7
2	A2	200	424556	90747.5
3	A3	200	383652	74150.9
4	A4	200	566568	105477
5	A5	200	521824	96188.3
6	A6	200	528994	93365.8
7	A7	200	484573	86136.4
8	A8	200	353231	80749.9
9	A9	200	474169	81488.2
10	A10	200	58431.6	84067.9
11	A11	200
12	A12	200
13	B1	200	400843	88238.2
14	B2	200	461645	95968.9
15	B3	200	480206	90788.9
16	B4	200	437374	84780.2
17	B5	200	440724	90705.6
18	B6	200	456113	91346.6
19	B7	200	377556	90592.9
20	B8	200	411678	90928.2
21	B9	200	463956	85221.4
22	B10	200	51409.2	81362.7
23	B11	200
24	B12	200
25	C1	200	481482	101887
26	C2	200	485171	98649.7
27	C3	200	496211	97806.5
28	C4	200	481675	93842.8
29	C5	200	468680	92850.6
30	C6	200	467731	89950.7
31	C7	200	458822	93523.5
32	C8	200	447196	95149.4
33	C9	200	493122	91393.9
34	C10	200	71422.6	87329
35	C11	200
36	C12	200
37	D1	200	-9345.59	96671.1
38	D2	200	-6028.74	89680.9
39	D3	200	-9391.42	84210.3
40	D4	200	-12735	92212.9
41	D5	200	-10248.3	92111
42	D6	200	-2690.29	92673.7
43	D7	200	-14391.6	93833.6
44	D8	200	-12695	89231.6
45	D9	200	-9667.1	90510.9
46	D10	200	-12441.6	92957.4
47	D11	200
48	D12	200
49	E1	200	-11081.4	102990
50	E2	200	-12696.3	99459.9
51	E3	200	-11431.9	106188
52	E4	200	-12017.5	101308
53	E5	200	-12034.9	103363
54	E6	200	-13914	109255
55	E7	200	-18886.3	112420
56	E8	200	-14410.1	111084
57	E9	200	-7092.14	102384
58	E10	200	-12732.6	96454.5
59	E11	200
60	E12	200
61	F1	200	-11858.3	106796
62	F2	200	-19274.2	103014
63	F3	200	-15752.1	101611
64	F4	200	-12522	96349.6
65	F5	200	-10264	113996
66	F6	200	-17617	116570
67	F7	200	-13501	118829
68	F8	200	-11989.1	104683
69	F9	200	-11499	99620.2
70	F10	200	-8551.6	95676.7
71	F11	200
72	F12	200
73	G1	200
74	G2	200
75	G3	200
76	G4	200
77	G5	200
78	G6	200
79	G7	200
80	G8	200
81	G9	200
82	G10	200
83	G11	200
84	G12	200
85	H1	200
86	H2	200
87	H3	200
88	H4	200
89	H5	200
90	H6	200
91	H7	200
92	H8	200
93	H9	200
94	H10	200
95	H11	200
96	H12	200
1	A1	201	332199	96077.3
2	A2	201	349845	90804.1
3	A3	201	319877	74408.9
4	A4	201	475451	106047
5	A5	201	440405	95456.2
6	A6	201	454249	93165.1
7	A7	201	414385	87009.6
8	A8	201	291585	80539.4
9	A9	201	433179	80384.7
10	A10	201	35631.5	83415.2
11	A11	201
12	A12	201
13	B1	201	328950	88228.4
14	B2	201	384291	96166.4
15	B3	201	402339	90781.2
16	B4	201	368916	82995.7
17	B5	201	369855	90105.2
18	B6	201	385965	91826.4
19	B7	201	310711	89869
20	B8	201	338254	90952.7
21	B9	201	421682	85430.1
22	B10	201	36104.7	83175.4
23	B11	201
24	B12	201
25	C1	201	399869	102468
26	C2	201	409790	99391.8
27	C3	201	422127	96311.9
28	C4	201	410253	94263.6
29	C5	201	397205	90554
30	C6	201	395226	90364.9
31	C7	201	386511	94847.5
32	C8	201	374015	95661.8
33	C9	201	454767	90907.1
34	C10	201	65411.3	87646.8
35	C11	201
36	C12	201
37	D1	201	-11374.9	97032.4
38	D2	201	-6170.82	89602.4
39	D3	201	-8319.6	84289.3
40	D4	201	-13027.8	91542.6
41	D5	201	-11573.4	91826.5
42	D6	201	-2965.89	92900.6
43	D7	201	-14293.8	95864.2
44	D8	201	-11497.4	89550.6
45	D9	201	-9905	91734.4
46	D10	201	-11632.7	94260.1
47	D11	201
48	D12	201
49	E1	201	-11540.7	102175
50	E2	201	-12875.2	100191
51	E3	201	-12696.7	105520
52	E4	201	-11661.7	99753.1
53	E5	201	-13397.4	102483
54	E6	201	-14356.6	107012
55	E7	201	-20053.2	111430
56	E8	201	-12849.2	108328
57	E9	201	-9351.32	102146
58	E10	201	-11814.8	95666.5
59	E11	201
60	E12	201
61	F1	201	-12082.6	106783
62	F2	201	-19113.6	102837
63	F3	201	-15158.4	101251
64	F4	201	-12929.2	95224.6
65	F5	201	-12377.7	113371
66	F6	201	-15190.6	116714
67	F7	201	-15369.1	118838
68	F8	201	-14024.8	104392
69	F9	201	-11882	100423
70	F10	201	-8248.52	95725.9
71	F11	201
72	F12	201
73	G1	201
74	G2	201
75	G3	201
76	G4	201
77	G5	201
78	G6	201
79	G7	201
80	G8	201
81	G9	201
82	G10	201
83	G11	201
84	G12	201
85	H1	201
86	H2	201
87	H3	201
88	H4	201
89	H5	201
90	H6	201
91	H7	201
92	H8	201
93	H9	201
94	H10	201
95	H11	201
96	H12	201
1	A1	202	251585	96080.1
2	A2	202	266906	90803.6
3	A3	202	248823	74284.9
4	A4	202	370538	104702
5	A5	202	346220	95955.4
6	A6	202	361514	93973.9
7	A7	202	325696	86469.6
8	A8	202	222305	81346.3
9	A9	202	383276	81273.4
10	A10	202	15966	81770
11	A11	202
12	A12	202
13	B1	202	250906	88112.7
14	B2	202	295817	96502.7
15	B3	202	312046	90718.6
16	B4	202	289406	83598.5
17	B5	202	290062	89305.9
18	B6	202	303400	92901.1
19	B7	202	234972	89738.7
20	B8	202	256899	90304.4
21	B9	202	369953	84775.5
22	B10	202	23528.4	83678.2
23	B11	202
24	B12	202
25	C1	202	305502	102703
26	C2	202	320065	98140.7
27	C3	202	331962	97953
28	C4	202	325922	93974.1
29	C5	202	314271	91337.9
30	C6	202	312374	89635.7
31	C7	202	303673	94564.4
32	C8	202	289098	95913.4
33	C9	202	402613	90071.2
34	C10	202	60918.6	86784.5
35	C11	202
36	C12	202
37	D1	202	-10042.3	95908.4
38	D2	202	-5122.64	88971.8
39	D3	202	-10107.1	83279.5
40	D4	202	-13127.1	92985.8
41	D5	202	-11916.5	91507
42	D6	202	-4519.38	91120.1
43	D7	202	-15534.3	93697.5
44	D8	202	-12150.3	90130.6
45	D9	202	-10020.8	91855.5
46	D10	202	-13408.5	93376
47	D11	202
48	D12	202
49	E1	202	-11338	102155
50	E2	202	-13164.9	98085.9
51	E3	202	-12249.7	104455
52	E4	202	-12926	98717.4
53	E5	202	-11463.1	102740
54	E6	202	-15258.8	109126
55	E7	202	-18869.3	111401
56	E8	202	-12098.9	109766
57	E9	202	-8850.5	103122
58	E10	202	-11342.4	96743.5
59	E11	202
60	E12	202
61	F1	202	-13109.4	107251
62	F2	202	-19469.4	101534
63	F3	202	-16218.5	101915
64	F4	202	-12112.6	95967.9
65	F5	202	-10742.9	112954
66	F6	202	-15172.6	115778
67	F7	202	-16263.9	118076
68	F8	202	-15052.1	104010
69	F9	202	-10983	100440
70	F10	202	-9866.99	96725.9
71	F11	202
72	F12	202
73	G1	202
74	G2	202
75	G3	202
76	G4	202
77	G5	202
78	G6	202
79	G7	202
80	G8	202
81	G9	202
82	G10	202
83	G11	202
84	G12	202
85	H1	202
86	H2	202
87	H3	202
88	H4	202
89	H5	202
90	H6	202
91	H7	202
92	H8	202
93	H9	202
94	H10	202
95	H11	202
96	H12	202
1	A1	203	174122	96171.5
2	A2	203	188111	91358.2
3	A3	203	177956	73235.4
4	A4	203	269114	105698
5	A5	203	254002	96621.9
6	A6	203	263623	92522.4
7	A7	203	238194	86333.6
8	A8	203	154496	80478.8
9	A9	203	315666	81827.5
10	A10	203	3023.5	83717.3
11	A11	203
12	A12	203
13	B1	203	175559	88261.4
14	B2	203	208609	96089.5
15	B3	203	223378	90813.7
16	B4	203	210111	84244.8
17	B5	203	206711	90330
18	B6	203	219014	92444
19	B7	203	163283	88977.3
20	B8	203	179833	91528.2
21	B9	203	302270	84459.4
22	B10	203	8425.68	81966.6
23	B11	203
24	B12	203
25	C1	203	215505	101750
26	C2	203	229497	97760.1
27	C3	203	241232	96125.1
28	C4	203	239349	93087.7
29	C5	203	229584	92071.7
30	C6	203	225708	89940.1
31	C7	203	216507	94542.1
32	C8	203	204697	95233.3
33	C9	203	334319	91301.2
34	C10	203	50934.1	87598
35	C11	203
36	C12	203
37	D1	203	-9854.83	96215.2
38	D2	203	-6327.8	89287.5
39	D3	203	-9411.14	84195.3
40	D4	203	-11328.5	92188.2
41	D5	203	-10629.2	91639.4
42	D6	203	-3793.21	92290.7
43	D7	203	-13662.9	94889.5
44	D8	203	-12444.5	89782.3
45	D9	203	-9247.12	91042.8
46	D10	203	-10727.3	93323.8
47	D11	203
48	D12	203
49	E1	203	-11085.8	101640
50	E2	203	-13303.6	99938.8
51	E3	203	-11774.6	105030
52	E4	203	-10650.6	100322
53	E5	203	-11982.2	103273
54	E6	203	-15199.4	108710
55	E7	203	-20426.3	111646
56	E8	203	-11666.7	108192
57	E9	203	-7581.68	101512
58	E10	203	-12817.5	96886.5
59	E11	203
60	E12	203
61	F1	203	-13245.6	107778
62	F2	203	-19092.1	102406
63	F3	203	-16058.6	101867
64	F4	203	-12337	95719.1
65	F5	203	-10839.7	112193
66	F6	203	-16772.1	115025
67	F7	203	-13368.1	117910
68	F8	203	-12507.7	103584
69	F9	203	-13013.6	100094
70	F10	203	-9696.47	95363.8
71	F11	203
72	F12	203
73	G1	203
74	G2	203
75	G3	203
76	G4	203
77	G5	203
78	G6	203
79	G7	203
80	G8	203
81	G9	203
82	G10	203
83	G11	203
84	G12	203
85	H1	203
86	H2	203
87	H3	203
88	H4	203
89	H5	203
90	H6	203
91	H7	203
92	H8	203
93	H9	203
94	H10	203
95	H11	203
96	H12	203
1	A1	204	112995	95952.1
2	A2	204	123138	89379.8
3	A3	204	117982	73811.2
4	A4	204	179878	106068
5	A5	204	169154	95511.9
6	A6	204	177936	91669.2
7	A7	204	163186	86649.2
8	A8	204	100496	81871.7
9	A9	204	241593	80312.3
10	A10	204	-5671.42	83963.3
11	A11	204
12	A12	204
13	B1	204	113151	87533.8
14	B2	204	137987	95650
15	B3	204	147187	90484.6
16	B4	204	140453	83826.2
17	B5	204	137171	90824.6
18	B6	204	146356	92257.2
19	B7	204	105441	90228.5
20	B8	204	115940	89216.8
21	B9	204	227032	84137.9
22	B10	204	227.926	83094.6
23	B11	204
24	B12	204
25	C1	204	142153	102449
26	C2	204	155258	97770.9
27	C3	204	162505	97490.2
28	C4	204	160963	92180.3
29	C5	204	151325	91356
30	C6	204	152429	89167
31	C7	204	143374	94881.9
32	C8	204	134493	94758.7
33	C9	204	258815	91082.6
34	C10	204	40164.9	87428.9
35	C11	204
36	C12	204
37	D1	204	-11572.8	96437.6
38	D2	204	-6383.61	90249.3
39	D3	204	-9291.56	84083.4
40	D4	204	-14005.5	91438.1
41	D5	204	-11440.3	91643.4
42	D6	204	-4019.95	91864.5
43	D7	204	-13946.2	92922.5
44	D8	204	-12890.5	89853.5
45	D9	204	-9272.47	91118.8
46	D10	204	-10134.7	91384.7
47	D11	204
48	D12	204
49	E1	204	-10841.3	101867
50	E2	204	-13500.7	99787.8
51	E3	204	-12087.8	105235
52	E4	204	-9214.27	99276.1
53	E5	204	-14487.4	102284
54	E6	204	-13659	107729
55	E7	204	-19429.5	111087
56	E8	204	-10757.1	108420
57	E9	204	-7961.41	102540
58	E10	204	-12242.8	96451.7
59	E11	204
60	E12	204
61	F1	204	-12658.4	106692
62	F2	204	-18934.4	102010
63	F3	204	-15413.5	101619
64	F4	204	-12826.7	95052.1
65	F5	204	-10119.4	112335
66	F6	204	-16063.5	116877
67	F7	204	-14260	117578
68	F8	204	-15314.2	104256
69	F9	204	-12127.1	99905.8
70	F10	204	-10547.3	97189.5
71	F11	204
72	F12	204
73	G1	204
74	G2	204
75	G3	204
76	G4	204
77	G5	204
78	G6	204
79	G7	204
80	G8	204
81	G9	204
82	G10	204
83	G11	204
84	G12	204
85	H1	204
86	H2	204
87	H3	204
88	H4	204
89	H5	204
90	H6	204
91	H7	204
92	H8	204
93	H9	204
94	H10	204
95	H11	204
96	H12	204
1	A1	205	69941	95431
2	A2	205	74697	89872.8
3	A3	205	73189	73389.1
4	A4	205	113309	104630
5	A5	205	106480	95537.7
6	A6	205	110275	93011.9
7	A7	205	104310	85888.9
8	A8	205	60393.2	80052.8
9	A9	205	167580	80412.8
10	A10	205	-8562.78	82166.7
11	A11	205
12	A12	205
13	B1	205	69483.2	87665.8
14	B2	205	86779.8	95589.1
15	B3	205	91588.6	90600.8
16	B4	205	87797.2	83336.9
17	B5	205	84042.7	90085.1
18	B6	205	91114.4	92235.2
19	B7	205	64581.7	89400.2
20	B8	205	71159.6	90904.7
21	B9	205	157413	84073.3
22	B10	205	-4454.34	82522.7
23	B11	205
24	B12	205
25	C1	205	87763.7	101738
26	C2	205	95753.9	97982.5
27	C3	205	101119	96479.7
28	C4	205	101599	92438.4
29	C5	205	91810.1	91651.1
30	C6	205	92626.6	90668.7
31	C7	205	87763.2	95930.9
32	C8	205	82068.9	94952.1
33	C9	205	179875	90265.7
34	C10	205	24252	88372.6
35	C11	205
36	C12	205
37	D1	205	-10694.4	96031.8
38	D2	205	-6520.9	88676.3
39	D3	205	-9956.91	83939.6
40	D4	205	-12449.6	91502
41	D5	205	-9891.32	91022.9
42	D6	205	-2982.06	91940.6
43	D7	205	-14806.1	94025.5
44	D8	205	-12551.3	89396.8
45	D9	205	-10463	91422.1
46	D10	205	-11608	91426.9
47	D11	205
48	D12	205
49	E1	205	-11804.3	101566
50	E2	205	-13686.1	99269.4
51	E3	205	-13520.1	104433
52	E4	205	-11705.3	99177.2
53	E5	205	-11950.1	103175
54	E6	205	-15492	108765
55	E7	205	-21887.9	110935
56	E8	205	-15376.5	109514
57	E9	205	-8699.83	103681
58	E10	205	-12559.5	95928
59	E11	205
60	E12	205
61	F1	205	-12622.8	107062
62	F2	205	-19674.1	102032
63	F3	205	-16941.4	101307
64	F4	205	-12825	96215.7
65	F5	205	-11949.7	112521
66	F6	205	-15801.1	114688
67	F7	205	-14878.7	117718
68	F8	205	-13761.6	104102
69	F9	205	-11571.6	99806.6
70	F10	205	-11263.1	95573.8
71	F11	205
72	F12	205
73	G1	205
74	G2	205
75	G3	205
76	G4	205
77	G5	205
78	G6	205
79	G7	205
80	G8	205
81	G9	205
82	G10	205
83	G11	205
84	G12	205
85	H1	205
86	H2	205
87	H3	205
88	H4	205
89	H5	205
90	H6	205
91	H7	205
92	H8	205
93	H9	205
94	H10	205
95	H11	205
96	H12	205
1	A1	206	37914.7	95680.5
2	A2	206	43181.8	90326.5
3	A3	206	43556.4	74260.6
4	A4	206	68399.3	105832
5	A5	206	62905.5	95345.2
6	A6	206	66452.5	92612.2
7	A7	206	61703	86361.4
8	A8	206	33735.7	80811.7
9	A9	206	105791	80964.7
10	A10	206	-9004.05	83016.5
11	A11	206
12	A12	206
13	B1	206	38352.8	87840.3
14	B2	206	48273.3	95673.6
15	B3	206	53977.5	90380.7
16	B4	206	51303.7	84270.8
17	B5	206	47934.6	89084.6
18	B6	206	53221.7	91332.1
19	B7	206	35567.7	89493.3
20	B8	206	40690.1	88828.8
21	B9	206	100071	83973.9
22	B10	206	-6243.31	82344.1
23	B11	206
24	B12	206
25	C1	206	50783.7	102147
26	C2	206	57388.8	97671.4
27	C3	206	60444.9	96246.6
28	C4	206	60323.5	93740.5
29	C5	206	51402.9	89995.9
30	C6	206	53107.8	89058.7
31	C7	206	49740.9	94454.2
32	C8	206	46995.2	95363.8
33	C9	206	115339	89836.4
34	C10	206	9046.84	86782
35	C11	206
36	C12	206
37	D1	206	-10507.4	95826.4
38	D2	206	-6967.81	88524.8
39	D3	206	-10182.2	83783.9
40	D4	206	-13194.3	91853
41	D5	206	-11033.5	91008.3
42	D6	206	-4429.15	93622.1
43	D7	206	-12926.6	93481.2
44	D8	206	-10961.4	89825.7
45	D9	206	-9369.05	92450.1
46	D10	206	-12711.9	91289.4
47	D11	206
48	D12	206
49	E1	206	-12261.4	101697
50	E2	206	-14698.3	98815.5
51	E3	206	-12991.3	103712
52	E4	206	-12748.5	99265.9
53	E5	206	-12464.1	101166
54	E6	206	-15908.2	108364
55	E7	206	-22718.3	110620
56	E8	206	-11008.2	107752
57	E9	206	-8754.34	102969
58	E10	206	-12163.4	95619.6
59	E11	206
60	E12	206
61	F1	206	-14046.1	106583
62	F2	206	-17663.8	102159
63	F3	206	-15820.5	101316
64	F4	206	-12055.1	95452.7
65	F5	206	-12336.3	113522
66	F6	206	-16305.3	116156
67	F7	206	-14371.4	117693
68	F8	206	-13427.4	104178
69	F9	206	-13257.7	98869.7
70	F10	206	-10026.1	94930.4
71	F11	206
72	F12	206
73	G1	206
74	G2	206
75	G3	206
76	G4	206
77	G5	206
78	G6	206
79	G7	206
80	G8	206
81	G9	206
82	G10	206
83	G11	206
84	G12	206
85	H1	206
86	H2	206
87	H3	206
88	H4	206
89	H5	206
90	H6	206
91	H7	206
92	H8	206
93	H9	206
94	H10	206
95	H11	206
96	H12	206
1	A1	207	21067.8	94972.2
2	A2	207	23057.7	90079.5
3	A3	207	23963.2	73411.6
4	A4	207	38271.6	105958
5	A5	207	34619.2	95528.3
6	A6	207	34336	92220.3
7	A7	207	35096.1	85511.2
8	A8	207	15942.8	80805
9	A9	207	64686.3	79670.8
10	A10	207	-8859.73	82199
11	A11	207
12	A12	207
13	B1	207	19332.4	87912.5
14	B2	207	27254.3	96032
15	B3	207	27185.6	90119.1
16	B4	207	29131	83239.4
17	B5	207	25062.5	89940.8
18	B6	207	28527.6	92045.4
19	B7	207	20951.2	89036.7
20	B8	207	23198.8	87849.6
21	B9	207	59109.1	84978.1
22	B10	207	-6574.33	81848.2
23	B11	207
24	B12	207
25	C1	207	28448.8	101947
26	C2	207	31824.4	97750
27	C3	207	32891	97996.2
28	C4	207	33736.8	92931.9
29	C5	207	22901.3	90651.5
30	C6	207	27333.7	89867.5
31	C7	207	25078.9	94689
32	C8	207	24369.5	94525
33	C9	207	69620.9	90918.2
34	C10	207	-1942.57	88098.3
35	C11	207
36	C12	207
37	D1	207	-10857.4	97166.8
38	D2	207	-7009.1	89716.2
39	D3	207	-9721.5	84045.8
40	D4	207	-12510.6	91798.3
41	D5	207	-11362.9	91528
42	D6	207	-3562.87	91503.8
43	D7	207	-15240.6	93179.3
44	D8	207	-13260.8	88800.6
45	D9	207	-10857	90538.3
46	D10	207	-9599.12	91783.8
47	D11	207
48	D12	207
49	E1	207	-11634	101587
50	E2	207	-14589.3	99135
51	E3	207	-11468.8	104137
52	E4	207	-12149.9	99740
53	E5	207	-13512.6	101409
54	E6	207	-15734.3	108099
55	E7	207	-18914.6	110220
56	E8	207	-9989.93	108459
57	E9	207	-7817.27	102302
58	E10	207	-12205.4	97023
59	E11	207
60	E12	207
61	F1	207	-14253.9	106284
62	F2	207	-19768.6	101769
63	F3	207	-15038.8	101646
64	F4	207	-11523.9	94767
65	F5	207	-12770	112384
66	F6	207	-18313.7	114081
67	F7	207	-14907.3	117690
68	F8	207	-13422.3	104014
69	F9	207	-12883.2	99741.6
70	F10	207	-9038.19	95581.2
71	F11	207
72	F12	207
73	G1	207
74	G2	207
75	G3	207
76	G4	207
77	G5	207
78	G6	207
79	G7	207
80	G8	207
81	G9	207
82	G10	207
83	G11	207
84	G12	207
85	H1	207
86	H2	207
87	H3	207
88	H4	207
89	H5	207
90	H6	207
91	H7	207
92	H8	207
93	H9	207
94	H10	207
95	H11	207
96	H12	207
1	A1	208	7242.23	96548.8
2	A2	208	10680.2	90102.6
3	A3	208	10202.5	73289.3
4	A4	208	19220.4	104341
5	A5	208	17206.3	95051.1
6	A6	208	17596.8	92654.7
7	A7	208	19773.2	85177.6
8	A8	208	8327.67	80823.1
9	A9	208	33721.6	81055.9
10	A10	208	-11291.1	82985
11	A11	208
12	A12	208
13	B1	208	8904.83	87457.9
14	B2	208	12915.6	95924.6
15	B3	208	12493.4	91382.6
16	B4	208	13972.1	83118.2
17	B5	208	10125.6	89412.7
18	B6	208	13083.7	92500.9
19	B7	208	8284.36	90444.6
20	B8	208	10784.2	88570.8
21	B9	208	31475.6	84394
22	B10	208	-7972.4	82220.5
23	B11	208
24	B12	208
25	C1	208	14063.6	101923
26	C2	208	15536.4	97803.4
27	C3	208	15289.9	96285.2
28	C4	208	16991.4	93696
29	C5	208	6881.44	90983.3
30	C6	208	11332.4	90035.9
31	C7	208	10770.5	93781
32	C8	208	11719.6	95144.5
33	C9	208	37550.4	90343.3
34	C10	208	-9576.95	85307.4
35	C11	208
36	C12	208
37	D1	208	-9481.54	96496.3
38	D2	208	-6438.4	88925.9
39	D3	208	-10000.3	83649.8
40	D4	208	-13459.5	90739.3
41	D5	208	-10733.7	91597
42	D6	208	-4784.04	91449.3
43	D7	208	-16125.3	93588.1
44	D8	208	-14959.1	89984.2
45	D9	208	-10709.1	91043.2
46	D10	208	-11625.7	93154.8
47	D11	208
48	D12	208
49	E1	208	-12280.6	101516
50	E2	208	-14353.2	98544.9
51	E3	208	-12005	104571
52	E4	208	-12431.5	99309.8
53	E5	208	-13023.2	101922
54	E6	208	-15703.1	108145
55	E7	208	-20862.1	110861
56	E8	208	-12504.3	108349
57	E9	208	-9781.59	101336
58	E10	208	-10513.7	95842.9
59	E11	208
60	E12	208
61	F1	208	-12829.4	107034
62	F2	208	-19329.5	101621
63	F3	208	-15723.4	101811
64	F4	208	-13273.9	95439.6
65	F5	208	-12985.4	111911
66	F6	208	-17575.2	114758
67	F7	208	-13221.7	116669
68	F8	208	-14399.1	102585
69	F9	208	-14515.8	98072.6
70	F10	208	-10569.6	96209.5
71	F11	208
72	F12	208
73	G1	208
74	G2	208
75	G3	208
76	G4	208
77	G5	208
78	G6	208
79	G7	208
80	G8	208
81	G9	208
82	G10	208
83	G11	208
84	G12	208
85	H1	208
86	H2	208
87	H3	208
88	H4	208
89	H5	208
90	H6	208
91	H7	208
92	H8	208
93	H9	208
94	H10	208
95	H11	208
96	H12	208
1	A1	209	1661.01	96444
2	A2	209	1834.4	89665.4
3	A3	209	4517.7	73926.8
4	A4	209	9482.17	105480
5	A5	209	6310.53	95573.7
6	A6	209	5101.49	92820
7	A7	209	9744.76	84938.9
8	A8	209	1024.89	80306
9	A9	209	16984	79735.3
10	A10	209	-12532.3	82509.1
11	A11	209
12	A12	209
13	B1	209	2152.25	87593.5
14	B2	209	3990.7	95092.4
15	B3	209	3225.94	90007.3
16	B4	209	4912.06	83737.3
17	B5	209	1325.41	90559.8
18	B6	209	5654.33	92172.3
19	B7	209	2756.08	89587.3
20	B8	209	2894.2	89017.2
21	B9	209	16244.3	83814.6
22	B10	209	-7798	82881.8
23	B11	209
24	B12	209
25	C1	209	4401.61	101867
26	C2	209	7541.91	98003.9
27	C3	209	7479.1	96545.1
28	C4	209	7249.74	93337.7
29	C5	209	-4587.57	90786.4
30	C6	209	2226.39	90001.2
31	C7	209	2251.87	94442.1
32	C8	209	3938.46	94872.8
33	C9	209	18992.2	89590.2
34	C10	209	-10922.3	86979.7
35	C11	209
36	C12	209
37	D1	209	-10877.3	96167.1
38	D2	209	-7562.59	88524.4
39	D3	209	-10726.5	84003.5
40	D4	209	-13031.1	91318.2
41	D5	209	-11226.9	90959.6
42	D6	209	-3739.99	91365.2
43	D7	209	-14401	93925.8
44	D8	209	-12873.9	87864.6
45	D9	209	-11009.7	90968.5
46	D10	209	-11865	92262.7
47	D11	209
48	D12	209
49	E1	209	-10722.9	101422
50	E2	209	-13490.3	98867.9
51	E3	209	-11192.2	105238
52	E4	209	-10580.1	99611.3
53	E5	209	-12532.2	102052
54	E6	209	-14613.3	106944
55	E7	209	-21221.4	110056
56	E8	209	-11938	108773
57	E9	209	-8747.25	101270
58	E10	209	-13140.1	96060.6
59	E11	209
60	E12	209
61	F1	209	-15091.8	106192
62	F2	209	-19225.9	101529
63	F3	209	-15229.2	101694
64	F4	209	-11081.1	94543
65	F5	209	-13072.7	111308
66	F6	209	-16942.3	114917
67	F7	209	-14292	116752
68	F8	209	-12494.6	102702
69	F9	209	-13942.2	99261.6
70	F10	209	-8848.7	94639.9
71	F11	209
72	F12	209
73	G1	209
74	G2	209
75	G3	209
76	G4	209
77	G5	209
78	G6	209
79	G7	209
80	G8	209
81	G9	209
82	G10	209
83	G11	209
84	G12	209
85	H1	209
86	H2	209
87	H3	209
88	H4	209
89	H5	209
90	H6	209
91	H7	209
92	H8	209
93	H9	209
94	H10	209
95	H11	209
96	H12	209
1	A1	210	-2070.05	96108.2
2	A2	210	-1747.84	89887.4
3	A3	210	311.977	73911
4	A4	210	2519.53	104470
5	A5	210	1557.23	94796
6	A6	210	-531.752	93141.8
7	A7	210	4091.28	85813
8	A8	210	-2520.48	81019
9	A9	210	7104.25	80370.8
10	A10	210	-10237.2	83501.1
11	A11	210
12	A12	210
13	B1	210	-3547.02	87312.3
14	B2	210	-1154.67	95949.6
15	B3	210	-2628.65	89618
16	B4	210	-148.398	83575.7
17	B5	210	-3128.67	88232.7
18	B6	210	-1417.22	91140.4
19	B7	210	-2647.04	89946.2
20	B8	210	-2626.16	89026.9
21	B9	210	6385.57	84726.8
22	B10	210	-8604.95	81755.1
23	B11	210
24	B12	210
25	C1	210	-377.655	101672
26	C2	210	864.671	98163.2
27	C3	210	1028.11	96591.9
28	C4	210	1570.49	94032.6
29	C5	210	-10731.3	91444.8
30	C6	210	-4444.82	89096
31	C7	210	-4567.92	94885.5
32	C8	210	-525.128	95962
33	C9	210	6847.42	89922
34	C10	210	-12056.2	86594.4
35	C11	210
36	C12	210
37	D1	210	-11770.3	96100.2
38	D2	210	-5189.24	88706.9
39	D3	210	-9513.15	83718.2
40	D4	210	-11310.6	90847.1
41	D5	210	-11630.6	91717.9
42	D6	210	-3730.18	90002.7
43	D7	210	-15719.8	93217.2
44	D8	210	-13367.8	90016.7
45	D9	210	-10602.3	90258.6
46	D10	210	-11413.1	91543
47	D11	210
48	D12	210
49	E1	210	-13285.7	101330
50	E2	210	-13313.9	98107.8
51	E3	210	-12978.6	104596
52	E4	210	-11985.2	99450.6
53	E5	210	-12629.8	102055
54	E6	210	-15964.7	108645
55	E7	210	-22180.2	110237
56	E8	210	-11823	108386
57	E9	210	-8892.09	102114
58	E10	210	-10986.4	94772.6
59	E11	210
60	E12	210
61	F1	210	-12921.4	106669
62	F2	210	-19085.5	101108
63	F3	210	-16649	102456
64	F4	210	-12299.1	94255.2
65	F5	210	-13675.2	112723
66	F6	210	-16218.4	114641
67	F7	210	-15708.1	118092
68	F8	210	-13758.2	102603
69	F9	210	-11996.8	98967.2
70	F10	210	-10371.3	95702.8
71	F11	210
72	F12	210
73	G1	210
74	G2	210
75	G3	210
76	G4	210
77	G5	210
78	G6	210
79	G7	210
80	G8	210
81	G9	210
82	G10	210
83	G11	210
84	G12	210
85	H1	210
86	H2	210
87	H3	210
88	H4	210
89	H5	210
90	H6	210
91	H7	210
92	H8	210
93	H9	210
94	H10	210
95	H11	210
96	H12	210
1	A1	211	-6285.55	96115
2	A2	211	-4309.54	90152.6
3	A3	211	-3635.62	74012.7
4	A4	211	-503.846	104768
5	A5	211	-4105.54	95122.2
6	A6	211	-4075.15	92718.4
7	A7	211	-575.846	85982.9
8	A8	211	-5674.29	80988.8
9	A9	211	1259.95	80766
10	A10	211	-10641.1	82273.2
11	A11	211
12	A12	211
13	B1	211	-4809.75	87000.7
14	B2	211	-4509.96	95963.7
15	B3	211	-6976.58	90946.9
16	B4	211	-3256.13	82740.6
17	B5	211	-7597.04	88916.6
18	B6	211	-4225.4	90766.1
19	B7	211	-4769.69	90743.9
20	B8	211	-4477.77	89400.5
21	B9	211	1303.49	82699.6
22	B10	211	-8003.48	82126
23	B11	211
24	B12	211
25	C1	211	-3596.49	101740
26	C2	211	-1646.66	97348.8
27	C3	211	-3184.03	96937.5
28	C4	211	-1993.38	93547.4
29	C5	211	-14348.5	90877.3
30	C6	211	-7262.31	89430.4
31	C7	211	-6643.78	94455.2
32	C8	211	-5051.88	95077.2
33	C9	211	-1006.45	91469
34	C10	211	-12929	86706
35	C11	211
36	C12	211
37	D1	211	-12120.9	96094.5
38	D2	211	-6983.97	89393
39	D3	211	-10873	84333
40	D4	211	-13593.2	91797.3
41	D5	211	-11935.8	90424.9
42	D6	211	-4960.61	91613.5
43	D7	211	-13699.5	92977.7
44	D8	211	-12072.1	89178.8
45	D9	211	-10726.8	90329.7
46	D10	211	-12132.8	93168.1
47	D11	211
48	D12	211
49	E1	211	-12200.5	101445
50	E2	211	-13828.8	99434.2
51	E3	211	-13964	104970
52	E4	211	-12755.1	98678.1
53	E5	211	-13519.4	102641
54	E6	211	-16281.8	107506
55	E7	211	-22908.4	111931
56	E8	211	-13474.4	107576
57	E9	211	-9143.07	101561
58	E10	211	-12386.1	95851.2
59	E11	211
60	E12	211
61	F1	211	-13818.9	106438
62	F2	211	-20333.9	101666
63	F3	211	-16913.2	101231
64	F4	211	-13199.3	94985.9
65	F5	211	-13902.7	113351
66	F6	211	-19301.5	115230
67	F7	211	-13748.8	116989
68	F8	211	-14008.5	103165
69	F9	211	-13165.5	100197
70	F10	211	-11057.3	95385.2
71	F11	211
72	F12	211
73	G1	211
74	G2	211
75	G3	211
76	G4	211
77	G5	211
78	G6	211
79	G7	211
80	G8	211
81	G9	211
82	G10	211
83	G11	211
84	G12	211
85	H1	211
86	H2	211
87	H3	211
88	H4	211
89	H5	211
90	H6	211
91	H7	211
92	H8	211
93	H9	211
94	H10	211
95	H11	211
96	H12	211
1	A1	212	-5455.36	95072.7
2	A2	212	-6124.89	90018.4
3	A3	212	-4562.45	73433.3
4	A4	212	-3825.53	105170
5	A5	212	-6309.53	94661.1
6	A6	212	-7908.54	91637.9
7	A7	212	-2689.3	86070.7
8	A8	212	-7560.17	80976.8
9	A9	212	-3024.02	80880.5
10	A10	212	-12911.3	83114.5
11	A11	212
12	A12	212
13	B1	212	-6728.69	87128.6
14	B2	212	-7047.22	95890.2
15	B3	212	-6902.84	90056
16	B4	212	-5047.81	83123.4
17	B5	212	-8950.08	89429.3
18	B6	212	-6063.55	90568
19	B7	212	-6575.82	89823.3
20	B8	212	-5958.09	88136.1
21	B9	212	-1999.17	83238.1
22	B10	212	-7493.09	81271
23	B11	212
24	B12	212
25	C1	212	-5610.53	102347
26	C2	212	-4952.49	97794.6
27	C3	212	-5083.64	95887.9
28	C4	212	-4361.5	92466.4
29	C5	212	-17125.1	91393.3
30	C6	212	-11405.5	89412.1
31	C7	212	-10211.6	94250.7
32	C8	212	-6655.36	94506.4
33	C9	212	-4887.03	89259.8
34	C10	212	-12295.7	86256
35	C11	212
36	C12	212
37	D1	212	-11481.8	96453.3
38	D2	212	-6493.83	88651.2
39	D3	212	-11469.1	83706.5
40	D4	212	-12911.9	91747.4
41	D5	212	-11594.8	91849.6
42	D6	212	-4261.95	91868.9
43	D7	212	-15061.6	92467.2
44	D8	212	-13524.5	89210.8
45	D9	212	-10658	90745.2
46	D10	212	-13463.3	92284.5
47	D11	212
48	D12	212
49	E1	212	-12935.3	100933
50	E2	212	-15050.5	98430.7
51	E3	212	-13649.3	103373
52	E4	212	-12132.3	99353.8
53	E5	212	-12305.7	101918
54	E6	212	-18043.8	107515
55	E7	212	-23608	110941
56	E8	212	-14196.4	107699
57	E9	212	-8500.73	102652
58	E10	212	-12727.6	95082
59	E11	212
60	E12	212
61	F1	212	-14040.2	106046
62	F2	212	-20154.5	101575
63	F3	212	-16042.8	100983
64	F4	212	-12890.7	95216.3
65	F5	212	-12097.6	111869
66	F6	212	-17919.3	115455
67	F7	212	-12985.7	116316
68	F8	212	-14897	102039
69	F9	212	-13796.8	98805.5
70	F10	212	-9848.01	95183.7
71	F11	212
72	F12	212
73	G1	212
74	G2	212
75	G3	212
76	G4	212
77	G5	212
78	G6	212
79	G7	212
80	G8	212
81	G9	212
82	G10	212
83	G11	212
84	G12	212
85	H1	212
86	H2	212
87	H3	212
88	H4	212
89	H5	212
90	H6	212
91	H7	212
92	H8	212
93	H9	212
94	H10	212
95	H11	212
96	H12	212
1	A1	213	-8243.26	95358.7
2	A2	213	-7093.53	89984
3	A3	213	-5280.54	73062.9
4	A4	213	-5431.94	104954
5	A5	213	-8550.6	94442.6
6	A6	213	-9773.24	92346.8
7	A7	213	-5519.26	86108
8	A8	213	-7474.91	81048.4
9	A9	213	-4169.36	80804.2
10	A10	213	-10498.4	82610
11	A11	213
12	A12	213
13	B1	213	-7496.15	87285
14	B2	213	-9444.81	95209.2
15	B3	213	-10063.3	89795.2
16	B4	213	-7509.48	83544.8
17	B5	213	-10251.3	88963.6
18	B6	213	-8314.1	91145.3
19	B7	213	-6760.7	88883
20	B8	213	-7268.3	88983
21	B9	213	-6879.95	83482.1
22	B10	213	-7332.53	82324.9
23	B11	213
24	B12	213
25	C1	213	-8080.36	101961
26	C2	213	-6370.55	98453.4
27	C3	213	-6923.02	96738
28	C4	213	-7210.83	93446.7
29	C5	213	-18592.9	90296.2
30	C6	213	-13108.8	89607.4
31	C7	213	-11256.7	92445.8
32	C8	213	-7742.32	94298.4
33	C9	213	-7250.74	91043.3
34	C10	213	-12588.6	87055.8
35	C11	213
36	C12	213
37	D1	213	-12161.9	95832.8
38	D2	213	-8350.03	89416.4
39	D3	213	-10872.8	83306.3
40	D4	213	-13727.2	91856
41	D5	213	-12828.4	91033.1
42	D6	213	-6049.69	92385.4
43	D7	213	-13716.5	92798.1
44	D8	213	-11500.5	89104.3
45	D9	213	-10654.1	90689.3
46	D10	213	-13307.5	93458
47	D11	213
48	D12	213
49	E1	213	-12962.1	101162
50	E2	213	-15711.1	98288.6
51	E3	213	-12821.6	105105
52	E4	213	-10932.8	98386.4
53	E5	213	-14021.9	101083
54	E6	213	-17835.8	108447
55	E7	213	-21096.7	109833
56	E8	213	-13417.3	108987
57	E9	213	-7052.76	101208
58	E10	213	-13037.2	96367.1
59	E11	213
60	E12	213
61	F1	213	-13846.4	105535
62	F2	213	-20371.1	101720
63	F3	213	-17235.1	101051
64	F4	213	-11588	94300
65	F5	213	-9864.7	112099
66	F6	213	-18897.5	113384
67	F7	213	-13263.9	116487
68	F8	213	-13751.6	102498
69	F9	213	-12620.5	99351.3
70	F10	213	-11009.2	97245.7
71	F11	213
72	F12	213
73	G1	213
74	G2	213
75	G3	213
76	G4	213
77	G5	213
78	G6	213
79	G7	213
80	G8	213
81	G9	213
82	G10	213
83	G11	213
84	G12	213
85	H1	213
86	H2	213
87	H3	213
88	H4	213
89	H5	213
90	H6	213
91	H7	213
92	H8	213
93	H9	213
94	H10	213
95	H11	213
96	H12	213
1	A1	214	-8704.96	95659.3
2	A2	214	-8083.33	89602.7
3	A3	214	-6693.89	72837.1
4	A4	214	-6165.14	104599
5	A5	214	-8300.62	94971.6
6	A6	214	-9827.09	92723.1
7	A7	214	-5814.33	86461.5
8	A8	214	-8467.94	79545.2
9	A9	214	-5225.16	79877.5
10	A10	214	-12807.4	80756
11	A11	214
12	A12	214
13	B1	214	-8543.86	86858
14	B2	214	-9446.78	94911.1
15	B3	214	-9014.47	90728.6
16	B4	214	-7535.17	83086
17	B5	214	-10816.1	89334.2
18	B6	214	-8575.36	91147.2
19	B7	214	-7225.91	89391.2
20	B8	214	-7252.19	89285.3
21	B9	214	-7918.29	83319.2
22	B10	214	-8541.56	82629
23	B11	214
24	B12	214
25	C1	214	-8986.7	100849
26	C2	214	-7378.05	96978.9
27	C3	214	-7070.66	96331.7
28	C4	214	-7878.05	92402.6
29	C5	214	-18497.6	90290.7
30	C6	214	-14175.3	90340.4
31	C7	214	-11570.9	94047.3
32	C8	214	-10047.7	95778.6
33	C9	214	-9011.96	89773.7
34	C10	214	-12333.3	86587.7
35	C11	214
36	C12	214
37	D1	214	-11483.8	96010.5
38	D2	214	-6123.42	89091
39	D3	214	-10721.3	84624.2
40	D4	214	-14161.9	91343.5
41	D5	214	-11411.7	90934.7
42	D6	214	-4549.37	91349.2
43	D7	214	-15511.6	92630
44	D8	214	-13077.9	88308.1
45	D9	214	-12333.1	89961.6
46	D10	214	-9729.81	92079.7
47	D11	214
48	D12	214
49	E1	214	-13543.6	102072
50	E2	214	-13476.2	98355.2
51	E3	214	-12699.8	104476
52	E4	214	-12739.8	99407.3
53	E5	214	-14216.4	102345
54	E6	214	-18013.6	108179
55	E7	214	-22384.1	109768
56	E8	214	-14149.4	108125
57	E9	214	-8860.21	101278
58	E10	214	-12177.2	94742.7
59	E11	214
60	E12	214
61	F1	214	-14107.4	106013
62	F2	214	-19545.7	100756
63	F3	214	-16809.4	100020
64	F4	214	-14640.8	94544.9
65	F5	214	-15529	113844
66	F6	214	-18114.4	114477
67	F7	214	-15987.2	117641
68	F8	214	-14328.9	103318
69	F9	214	-14189.5	99887.8
70	F10	214	-10497.1	95208.3
71	F11	214
72	F12	214
73	G1	214
74	G2	214
75	G3	214
76	G4	214
77	G5	214
78	G6	214
79	G7	214
80	G8	214
81	G9	214
82	G10	214
83	G11	214
84	G12	214
85	H1	214
86	H2	214
87	H3	214
88	H4	214
89	H5	214
90	H6	214
91	H7	214
92	H8	214
93	H9	214
94	H10	214
95	H11	214
96	H12	214
1	A1	215	-8411.49	94694.5
2	A2	215	-9446.92	88577.2
3	A3	215	-8150.96	73667.3
4	A4	215	-6802.06	104339
5	A5	215	-9152.93	95790
6	A6	215	-10606.4	92012.2
7	A7	215	-6110.63	85148.1
8	A8	215	-9664.58	80105
9	A9	215	-6141.15	79993.2
10	A10	215	-12787.7	82141.2
11	A11	215
12	A12	215
13	B1	215	-9119.61	87199.8
14	B2	215	-10346.6	95686.6
15	B3	215	-11717.9	89215.3
16	B4	215	-6818.29	82970.6
17	B5	215	-11548	88197.1
18	B6	215	-9263.36	90743.3
19	B7	215	-9181.25	88965.3
20	B8	215	-8484.91	88414.6
21	B9	215	-7915.61	82198.4
22	B10	215	-7424.54	81032.3
23	B11	215
24	B12	215
25	C1	215	-9719.85	101424
26	C2	215	-7922.83	96426.7
27	C3	215	-9114.36	95806.5
28	C4	215	-9390.18	93938
29	C5	215	-20416.3	90194.8
30	C6	215	-14158.6	88761.9
31	C7	215	-12339.6	93663.1
32	C8	215	-8593.57	95228.1
33	C9	215	-10815.5	89805.6
34	C10	215	-14307.8	86245.9
35	C11	215
36	C12	215
37	D1	215	-12612.3	95945.5
38	D2	215	-7062.61	88035
39	D3	215	-10998.7	83782.1
40	D4	215	-13479.8	91518.2
41	D5	215	-13460.3	91744.9
42	D6	215	-3045.18	91487
43	D7	215	-16540.4	93414.6
44	D8	215	-13496.5	88512.8
45	D9	215	-10829.6	89876.4
46	D10	215	-12546.2	91176.5
47	D11	215
48	D12	215
49	E1	215	-12923.4	100933
50	E2	215	-16199.1	98358
51	E3	215	-14015.4	104699
52	E4	215	-13080.2	100164
53	E5	215	-13523.6	101534
54	E6	215	-15057.6	107475
55	E7	215	-21720.5	109466
56	E8	215	-9966.62	106852
57	E9	215	-10229.6	101915
58	E10	215	-11869.7	96344.6
59	E11	215
60	E12	215
61	F1	215	-14442.3	105565
62	F2	215	-19727.1	101546
63	F3	215	-18731	100455
64	F4	215	-12394.7	94837.2
65	F5	215	-11496.4	111207
66	F6	215	-16659.3	112585
67	F7	215	-14724.3	115012
68	F8	215	-13083	102485
69	F9	215	-13842.1	98794
70	F10	215	-13357.3	94805.7
71	F11	215
72	F12	215
73	G1	215
74	G2	215
75	G3	215
76	G4	215
77	G5	215
78	G6	215
79	G7	215
80	G8	215
81	G9	215
82	G10	215
83	G11	215
84	G12	215
85	H1	215
86	H2	215
87	H3	215
88	H4	215
89	H5	215
90	H6	215
91	H7	215
92	H8	215
93	H9	215
94	H10	215
95	H11	215
96	H12	215
1	A1	216	-9948.52	94451.9
2	A2	216	-7567.95	89102.6
3	A3	216	-7270.99	73454.1
4	A4	216	-9022.64	104077
5	A5	216	-9790.79	94864.4
6	A6	216	-10303.4	92630.3
7	A7	216	-6739.99	85576.3
8	A8	216	-9057.65	80462.3
9	A9	216	-5722.86	80953.9
10	A10	216	-12521.2	81733.4
11	A11	216
12	A12	216
13	B1	216	-9299.53	87298.4
14	B2	216	-12082.5	96435.1
15	B3	216	-11596.6	89507.8
16	B4	216	-8321.78	81775.9
17	B5	216	-13297	88392.6
18	B6	216	-11001.4	90878.8
19	B7	216	-8885.76	88421.1
20	B8	216	-8960.46	89203.1
21	B9	216	-8335.39	83009.9
22	B10	216	-8649.65	81964.8
23	B11	216
24	B12	216
25	C1	216	-9268.25	101930
26	C2	216	-9520.29	97625.2
27	C3	216	-11266.4	95040.9
28	C4	216	-8105.43	92624.6
29	C5	216	-21704.8	90632.4
30	C6	216	-13922.1	88743.5
31	C7	216	-12559.3	94560.7
32	C8	216	-10848.9	94039.8
33	C9	216	-12190	90357.2
34	C10	216	-12279.5	85843.3
35	C11	216
36	C12	216
37	D1	216	-11218.2	96393.2
38	D2	216	-7029.22	88785.4
39	D3	216	-10771.9	83698.8
40	D4	216	-13080.6	91376.8
41	D5	216	-11625.8	91440.9
42	D6	216	-4081.6	90716.8
43	D7	216	-15415.4	93234.9
44	D8	216	-13508.3	88478.6
45	D9	216	-11186.2	90939
46	D10	216	-12852.7	92187.9
47	D11	216
48	D12	216
49	E1	216	-12510.7	101249
50	E2	216	-14122.9	98583
51	E3	216	-13184.2	104504
52	E4	216	-13980.8	98834.4
53	E5	216	-12517.2	100859
54	E6	216	-14694.2	108684
55	E7	216	-20130.5	111393
56	E8	216	-12357	107198
57	E9	216	-11211.8	101700
58	E10	216	-12016.6	94573.9
59	E11	216
60	E12	216
61	F1	216	-13520.4	106056
62	F2	216	-19569.2	101974
63	F3	216	-16610	101103
64	F4	216	-13305.8	94030.6
65	F5	216	-11836.5	110849
66	F6	216	-17491.4	114008
67	F7	216	-14329.9	116373
68	F8	216	-14260.6	102989
69	F9	216	-15380.7	98243.5
70	F10	216	-11097	94462.6
71	F11	216
72	F12	216
73	G1	216
74	G2	216
75	G3	216
76	G4	216
77	G5	216
78	G6	216
79	G7	216
80	G8	216
81	G9	216
82	G10	216
83	G11	216
84	G12	216
85	H1	216
86	H2	216
87	H3	216
88	H4	216
89	H5	216
90	H6	216
91	H7	216
92	H8	216
93	H9	216
94	H10	216
95	H11	216
96	H12	216
1	A1	217	-9826.49	94490
2	A2	217	-9477.71	89763.8
3	A3	217	-7743.31	72652.6
4	A4	217	-8287.66	104477
5	A5	217	-11376.5	94440.5
6	A6	217	-12717	92570
7	A7	217	-6527.06	85056.7
8	A8	217	-9939.51	80464.3
9	A9	217	-9476.82	80267.2
10	A10	217	-12676.6	82255.8
11	A11	217
12	A12	217
13	B1	217	-10523.8	86746.5
14	B2	217	-11412.1	95290.2
15	B3	217	-12214.2	89249.3
16	B4	217	-9709.95	83430.2
17	B5	217	-13639	89207.3
18	B6	217	-11251	92268.4
19	B7	217	-9359.23	90565.7
20	B8	217	-10821.3	89463.3
21	B9	217	-8030.37	83615.1
22	B10	217	-8955.98	81760
23	B11	217
24	B12	217
25	C1	217	-9515.77	101024
26	C2	217	-9654.1	97889
27	C3	217	-10336.1	95253.3
28	C4	217	-8847.42	94042.2
29	C5	217	-21608.9	89918.8
30	C6	217	-14853.7	88781.2
31	C7	217	-14041.1	93232.3
32	C8	217	-9823.11	94616.9
33	C9	217	-9955.87	89919.8
34	C10	217	-11391	86379.2
35	C11	217
36	C12	217
37	D1	217	-10624.9	96675.9
38	D2	217	-7924.71	89014.6
39	D3	217	-12236.3	83962.6
40	D4	217	-12743.9	90121.2
41	D5	217	-13194.9	90736.3
42	D6	217	-5413.27	91123.3
43	D7	217	-17572.6	93313.6
44	D8	217	-13251.5	89147.5
45	D9	217	-13158.5	89831.3
46	D10	217	-13606	92293.8
47	D11	217
48	D12	217
49	E1	217	-13667.1	101112
50	E2	217	-15377.8	98518
51	E3	217	-13917.5	104026
52	E4	217	-13231.9	99540.7
53	E5	217	-11300	101538
54	E6	217	-14163.6	107923
55	E7	217	-21015.2	110562
56	E8	217	-12340.8	106727
57	E9	217	-7794.55	102054
58	E10	217	-12929.7	94525.4
59	E11	217
60	E12	217
61	F1	217	-14439.5	105412
62	F2	217	-20454.5	101062
63	F3	217	-17130.9	101284
64	F4	217	-12689.3	94384.6
65	F5	217	-14355.8	111092
66	F6	217	-18024.3	113606
67	F7	217	-14613.4	116792
68	F8	217	-14137.4	103383
69	F9	217	-14015.1	97594.8
70	F10	217	-11436.7	95262.9
71	F11	217
72	F12	217
73	G1	217
74	G2	217
75	G3	217
76	G4	217
77	G5	217
78	G6	217
79	G7	217
80	G8	217
81	G9	217
82	G10	217
83	G11	217
84	G12	217
85	H1	217
86	H2	217
87	H3	217
88	H4	217
89	H5	217
90	H6	217
91	H7	217
92	H8	217
93	H9	217
94	H10	217
95	H11	217
96	H12	217
1	A1	218	-11446	94665.1
2	A2	218	-9902.18	89245.1
3	A3	218	-8513.04	72580.3
4	A4	218	-9024.49	104823
5	A5	218	-11101.2	95594.2
6	A6	218	-13352	92298.2
7	A7	218	-6689.69	85495.8
8	A8	218	-10898.9	80938.5
9	A9	218	-6843.27	79726
10	A10	218	-13724.3	81994.5
11	A11	218
12	A12	218
13	B1	218	-11326.9	86314
14	B2	218	-11002.6	94765.1
15	B3	218	-13127.3	89193
16	B4	218	-8916.45	83269
17	B5	218	-13312.7	88870.1
18	B6	218	-10750.2	90534.3
19	B7	218	-9563.25	89776.2
20	B8	218	-8941.2	89184.4
21	B9	218	-9539.27	82985.1
22	B10	218	-7802.42	80932.1
23	B11	218
24	B12	218
25	C1	218	-9860.65	102412
26	C2	218	-8780.59	97512.1
27	C3	218	-11238.7	96259.2
28	C4	218	-9139	92170.1
29	C5	218	-21194.3	90200.4
30	C6	218	-14917.9	89497.2
31	C7	218	-13626.6	93284.9
32	C8	218	-9656.51	94236.4
33	C9	218	-10860	90234.8
34	C10	218	-12749.4	87916.6
35	C11	218
36	C12	218
37	D1	218	-11031.7	95341.6
38	D2	218	-7738.31	88480.2
39	D3	218	-10711.7	83319.5
40	D4	218	-14075.8	90224.8
41	D5	218	-11467	90496.9
42	D6	218	-5561.47	91484.6
43	D7	218	-13805.2	92896.3
44	D8	218	-13117	89003.2
45	D9	218	-11060.6	89529.7
46	D10	218	-10121.8	92338.1
47	D11	218
48	D12	218
49	E1	218	-12883.4	100941
50	E2	218	-15647.8	98596.2
51	E3	218	-13167.8	103429
52	E4	218	-12730.1	97888.3
53	E5	218	-11824.7	101403
54	E6	218	-17718.2	105868
55	E7	218	-22102.6	109685
56	E8	218	-13127.6	108142
57	E9	218	-10213.9	101216
58	E10	218	-12342.1	94385.1
59	E11	218
60	E12	218
61	F1	218	-14758.6	105446
62	F2	218	-18804.9	100981
63	F3	218	-16894	100922
64	F4	218	-14799.5	94117.7
65	F5	218	-15047.9	111353
66	F6	218	-19109.9	113609
67	F7	218	-13614.8	116157
68	F8	218	-14669.1	101904
69	F9	218	-15582.6	98530
70	F10	218	-11752.8	94665.1
71	F11	218
72	F12	218
73	G1	218
74	G2	218
75	G3	218
76	G4	218
77	G5	218
78	G6	218
79	G7	218
80	G8	218
81	G9	218
82	G10	218
83	G11	218
84	G12	218
85	H1	218
86	H2	218
87	H3	218
88	H4	218
89	H5	218
90	H6	218
91	H7	218
92	H8	218
93	H9	218
94	H10	218
95	H11	218
96	H12	218
1	A1	219	-11568.3	95297.5
2	A2	219	-9360.69	89228.1
3	A3	219	-7858.61	73054.7
4	A4	219	-8417.55	104864
5	A5	219	-11008.5	94108.7
6	A6	219	-10909	91710.9
7	A7	219	-8108.11	85045.3
8	A8	219	-10936.2	80429.6
9	A9	219	-7319.46	80991.1
10	A10	219	-11640.6	81573.6
11	A11	219
12	A12	219
13	B1	219	-10525.5	86602.6
14	B2	219	-10202.2	94203.9
15	B3	219	-12366.5	88684.1
16	B4	219	-8879.53	81919.8
17	B5	219	-13731.2	88701.9
18	B6	219	-10849.8	91319.7
19	B7	219	-8634.46	88324.6
20	B8	219	-9731.12	88489
21	B9	219	-8323.92	82594.1
22	B10	219	-8640.63	80205.2
23	B11	219
24	B12	219
25	C1	219	-9788.8	101068
26	C2	219	-10771.1	97369.7
27	C3	219	-10364.6	95957.4
28	C4	219	-9829.79	91730.3
29	C5	219	-21167.3	89418.5
30	C6	219	-15269	89902.2
31	C7	219	-14425	92419.7
32	C8	219	-10922	93949.6
33	C9	219	-13938.1	88928.1
34	C10	219	-12813.1	86837
35	C11	219
36	C12	219
37	D1	219	-11339.3	95765.5
38	D2	219	-7301.41	88128.5
39	D3	219	-11651.7	83446.7
40	D4	219	-13113.9	91079
41	D5	219	-13691.3	91369.2
42	D6	219	-4000.46	89845.5
43	D7	219	-15973.7	92747.3
44	D8	219	-13449.9	87897.3
45	D9	219	-11783.9	91145.9
46	D10	219	-10470.3	90595.1
47	D11	219
48	D12	219
49	E1	219	-13059.9	100533
50	E2	219	-15720.8	98651.2
51	E3	219	-14087.1	103840
52	E4	219	-13384.3	97961.6
53	E5	219	-13925.4	100607
54	E6	219	-15586.4	106692
55	E7	219	-20348.1	110131
56	E8	219	-13207.4	107824
57	E9	219	-9165.1	100327
58	E10	219	-12963.1	95997
59	E11	219
60	E12	219
61	F1	219	-14101.8	105790
62	F2	219	-20132.1	101862
63	F3	219	-16386	100995
64	F4	219	-15251.4	94369.9
65	F5	219	-13883.3	112443
66	F6	219	-20005.6	113065
67	F7	219	-15814	115408
68	F8	219	-15653.3	102693
69	F9	219	-13411.7	98147.1
70	F10	219	-13175.9	95046
71	F11	219
72	F12	219
73	G1	219
74	G2	219
75	G3	219
76	G4	219
77	G5	219
78	G6	219
79	G7	219
80	G8	219
81	G9	219
82	G10	219
83	G11	219
84	G12	219
85	H1	219
86	H2	219
87	H3	219
88	H4	219
89	H5	219
90	H6	219
91	H7	219
92	H8	219
93	H9	219
94	H10	219
95	H11	219
96	H12	219
1	A1	220	-11160.7	94282.1
2	A2	220	-10377.7	89377.7
3	A3	220	-9496.94	72864.1
4	A4	220	-9469.75	104559
5	A5	220	-10596.6	93932.8
6	A6	220	-12962.2	91328.6
7	A7	220	-7149.06	85247.4
8	A8	220	-10396.5	79494
9	A9	220	-8037.34	79452.9
10	A10	220	-14182.8	82133.5
11	A11	220
12	A12	220
13	B1	220	-11231.4	86576.9
14	B2	220	-11020	95134.3
15	B3	220	-14192.4	89316.7
16	B4	220	-8624.47	82686.6
17	B5	220	-14613.3	88542
18	B6	220	-11679.9	90540.6
19	B7	220	-10533.9	89057.6
20	B8	220	-8933.06	88632.2
21	B9	220	-8143.9	82200.3
22	B10	220	-6352.59	81911.8
23	B11	220
24	B12	220
25	C1	220	-11316.5	100869
26	C2	220	-9439.08	96554.1
27	C3	220	-9628.22	96444.8
28	C4	220	-10255.2	92918.2
29	C5	220	-21769.2	90253
30	C6	220	-14920.8	88774.6
31	C7	220	-14333	93312.5
32	C8	220	-11302.2	94612.3
33	C9	220	-12349.4	90195.2
34	C10	220	-12859	85478.8
35	C11	220
36	C12	220
37	D1	220	-10872	95795.6
38	D2	220	-8184.32	88364
39	D3	220	-9648.84	82307.2
40	D4	220	-14469.6	90208.3
41	D5	220	-12448.2	91652.9
42	D6	220	-5275.22	90862.2
43	D7	220	-15312	92292
44	D8	220	-12455.7	86941.6
45	D9	220	-10765.6	89783.5
46	D10	220	-11388.7	91438.1
47	D11	220
48	D12	220
49	E1	220	-13313.8	100396
50	E2	220	-14270.2	97424.4
51	E3	220	-12191.4	103903
52	E4	220	-12857.4	98357.3
53	E5	220	-14851.6	100957
54	E6	220	-16067.7	106437
55	E7	220	-20268	108904
56	E8	220	-13387.9	106683
57	E9	220	-9749.34	101658
58	E10	220	-12411.8	95382
59	E11	220
60	E12	220
61	F1	220	-14443.3	105735
62	F2	220	-20507.7	100849
63	F3	220	-16614.8	100412
64	F4	220	-14152.3	93278.5
65	F5	220	-12696	110973
66	F6	220	-17310.4	114486
67	F7	220	-16112.8	114804
68	F8	220	-15769.4	102383
69	F9	220	-13961.2	96815.3
70	F10	220	-11641.5	95283.1
71	F11	220
72	F12	220
73	G1	220
74	G2	220
75	G3	220
76	G4	220
77	G5	220
78	G6	220
79	G7	220
80	G8	220
81	G9	220
82	G10	220
83	G11	220
84	G12	220
85	H1	220
86	H2	220
87	H3	220
88	H4	220
89	H5	220
90	H6	220
91	H7	220
92	H8	220
93	H9	220
94	H10	220
95	H11	220
96	H12	220
1	A1	221	-12082.2	94184.4
2	A2	221	-11282.1	89345.1
3	A3	221	-8809.75	73117.2
4	A4	221	-8913.45	105070
5	A5	221	-11209.4	94006.6
6	A6	221	-12901.6	92188.2
7	A7	221	-6992.48	85284.6
8	A8	221	-9441.48	79651.4
9	A9	221	-8810.11	80209.3
10	A10	221	-13898.5	81388.2
11	A11	221
12	A12	221
13	B1	221	-10703	86912.7
14	B2	221	-11883.9	94376.6
15	B3	221	-13073	88425.7
16	B4	221	-9699.39	82469.1
17	B5	221	-14469.4	88244.2
18	B6	221	-11883.7	90348.9
19	B7	221	-9386.28	89062.8
20	B8	221	-9725.85	87853.9
21	B9	221	-8701.61	82850.7
22	B10	221	-9225.25	81527.9
23	B11	221
24	B12	221
25	C1	221	-9757.1	100733
26	C2	221	-10934.4	96404
27	C3	221	-11083.6	95723.1
28	C4	221	-11791.7	92206.8
29	C5	221	-22465	89056.8
30	C6	221	-15509.3	89495.7
31	C7	221	-13801.5	92449.1
32	C8	221	-11292.5	94290.2
33	C9	221	-13848.2	89313.6
34	C10	221	-14448.9	85909.3
35	C11	221
36	C12	221
37	D1	221	-11700.8	94568.9
38	D2	221	-7439.24	87635.5
39	D3	221	-9991.4	83794.6
40	D4	221	-13815.5	90902.1
41	D5	221	-12858.7	90161.6
42	D6	221	-4651.72	91032.1
43	D7	221	-16880.7	92550.1
44	D8	221	-13534.8	87318
45	D9	221	-12474.2	90233.3
46	D10	221	-12239.3	92153.2
47	D11	221
48	D12	221
49	E1	221	-13705.4	100557
50	E2	221	-14810.1	98423.9
51	E3	221	-14020.4	103978
52	E4	221	-14587.5	97845.1
53	E5	221	-12982	101762
54	E6	221	-16064.4	107718
55	E7	221	-20345.8	108906
56	E8	221	-12474.8	107266
57	E9	221	-9281.95	101389
58	E10	221	-14127.3	95732.8
59	E11	221
60	E12	221
61	F1	221	-14709.5	105356
62	F2	221	-20753.1	101222
63	F3	221	-16286.4	99653.6
64	F4	221	-13693.2	94398.7
65	F5	221	-12867	112292
66	F6	221	-19714	113445
67	F7	221	-16072.9	113913
68	F8	221	-16075.1	103781
69	F9	221	-12415.3	97130
70	F10	221	-12032.1	94410.2
71	F11	221
72	F12	221
73	G1	221
74	G2	221
75	G3	221
76	G4	221
77	G5	221
78	G6	221
79	G7	221
80	G8	221
81	G9	221
82	G10	221
83	G11	221
84	G12	221
85	H1	221
86	H2	221
87	H3	221
88	H4	221
89	H5	221
90	H6	221
91	H7	221
92	H8	221
93	H9	221
94	H10	221
95	H11	221
96	H12	221
1	A1	222	-11523	94228.2
2	A2	222	-9036.02	88862
3	A3	222	-8835.22	72867.1
4	A4	222	-9379.31	103765
5	A5	222	-12306.8	94584.5
6	A6	222	-14086.8	90721.4
7	A7	222	-8705.33	86297.2
8	A8	222	-10402.3	80874.6
9	A9	222	-10222.3	80809.3
10	A10	222	-12679	82685.4
11	A11	222
12	A12	222
13	B1	222	-12063.4	86161.1
14	B2	222	-12827.2	94511.4
15	B3	222	-14200.4	89353.7
16	B4	222	-8969.62	82036.2
17	B5	222	-14018.2	89285.5
18	B6	222	-11423	90346.8
19	B7	222	-9900.55	88721.9
20	B8	222	-9302.11	88136.9
21	B9	222	-10232.1	82616.1
22	B10	222	-8366.05	82581.5
23	B11	222
24	B12	222
25	C1	222	-10909.1	100805
26	C2	222	-11462.2	97189.9
27	C3	222	-11226.7	95659.8
28	C4	222	-10449.1	91631.8
29	C5	222	-22600.3	89885.9
30	C6	222	-15135.8	89062.4
31	C7	222	-14285.9	93443.8
32	C8	222	-10784	93387.8
33	C9	222	-11863.2	89049.2
34	C10	222	-13896.5	84455.2
35	C11	222
36	C12	222
37	D1	222	-10869.9	95160
38	D2	222	-8869.49	88944.8
39	D3	222	-10388.7	83442.2
40	D4	222	-14888.5	90007.1
41	D5	222	-12723.9	90924.4
42	D6	222	-4826.05	91603.8
43	D7	222	-16008.8	93362.1
44	D8	222	-12922.8	87631.1
45	D9	222	-11084.7	88693.8
46	D10	222	-12563.9	90880.2
47	D11	222
48	D12	222
49	E1	222	-13773.2	100692
50	E2	222	-15546.6	97954
51	E3	222	-14735.7	102388
52	E4	222	-13400.3	98870.6
53	E5	222	-13084.5	101207
54	E6	222	-17244.2	106414
55	E7	222	-22245.9	110118
56	E8	222	-11355.5	109211
57	E9	222	-7889.13	100106
58	E10	222	-11688.9	94985
59	E11	222
60	E12	222
61	F1	222	-15203.2	105455
62	F2	222	-21079	101013
63	F3	222	-17661.3	100927
64	F4	222	-13015.1	95383.8
65	F5	222	-12964.7	111232
66	F6	222	-18401.6	112960
67	F7	222	-16139.2	116471
68	F8	222	-15720.3	102448
69	F9	222	-14871.4	97798
70	F10	222	-12605.5	94348.9
71	F11	222
72	F12	222
73	G1	222
74	G2	222
75	G3	222
76	G4	222
77	G5	222
78	G6	222
79	G7	222
80	G8	222
81	G9	222
82	G10	222
83	G11	222
84	G12	222
85	H1	222
86	H2	222
87	H3	222
88	H4	222
89	H5	222
90	H6	222
91	H7	222
92	H8	222
93	H9	222
94	H10	222
95	H11	222
96	H12	222
1	A1	223	-12309.8	94065.5
2	A2	223	-11037.5	89214.5
3	A3	223	-8879.19	72441
4	A4	223	-9612.51	104002
5	A5	223	-13629.2	94245.2
6	A6	223	-13671.6	92453.7
7	A7	223	-7154.51	84642.6
8	A8	223	-10425.6	78836.9
9	A9	223	-9293.61	78827.8
10	A10	223	-12782.8	81892.4
11	A11	223
12	A12	223
13	B1	223	-11528.7	86472.1
14	B2	223	-11186	94830.2
15	B3	223	-13075.6	89763
16	B4	223	-9851.87	82992.9
17	B5	223	-14735.1	87731
18	B6	223	-12562.9	89930.8
19	B7	223	-11810.3	89261.7
20	B8	223	-11036.7	88413.7
21	B9	223	-8993.74	82095.1
22	B10	223	-7672.35	80993.1
23	B11	223
24	B12	223
25	C1	223	-10422	101401
26	C2	223	-10500.2	96807.7
27	C3	223	-10362.6	95068.6
28	C4	223	-9859.72	92367.2
29	C5	223	-23340.4	91077.9
30	C6	223	-16466	88580.1
31	C7	223	-15686.8	93559.1
32	C8	223	-11127.7	93940.3
33	C9	223	-10926.6	90219.4
34	C10	223	-11068	87185.2
35	C11	223
36	C12	223
37	D1	223	-11268.7	94960.2
38	D2	223	-9589.33	88254.9
39	D3	223	-10884.7	82763.8
40	D4	223	-13117.5	91053.1
41	D5	223	-12192.5	89362.9
42	D6	223	-6801.7	90510.9
43	D7	223	-17591.9	92178.6
44	D8	223	-13964.5	88514.8
45	D9	223	-11094.7	90223.4
46	D10	223	-13337.2	92648.3
47	D11	223
48	D12	223
49	E1	223	-13504.3	100259
50	E2	223	-14962.5	97722.1
51	E3	223	-13613.4	102931
52	E4	223	-14350.2	97609.5
53	E5	223	-15123.6	100924
54	E6	223	-16464.4	106351
55	E7	223	-22191.1	110248
56	E8	223	-11342.4	108740
57	E9	223	-9401.27	100852
58	E10	223	-11906.7	95283.3
59	E11	223
60	E12	223
61	F1	223	-14487.9	104965
62	F2	223	-20408.8	101300
63	F3	223	-16113.6	100506
64	F4	223	-13560.3	94527.1
65	F5	223	-14503.3	111296
66	F6	223	-17512.8	114267
67	F7	223	-14955.7	116288
68	F8	223	-15520.8	102149
69	F9	223	-12640.2	97149.2
70	F10	223	-13619.3	94823.1
71	F11	223
72	F12	223
73	G1	223
74	G2	223
75	G3	223
76	G4	223
77	G5	223
78	G6	223
79	G7	223
80	G8	223
81	G9	223
82	G10	223
83	G11	223
84	G12	223
85	H1	223
86	H2	223
87	H3	223
88	H4	223
89	H5	223
90	H6	223
91	H7	223
92	H8	223
93	H9	223
94	H10	223
95	H11	223
96	H12	223
1	A1	224	-12134.6	95226.3
2	A2	224	-11967.4	88893.9
3	A3	224	-8739.23	73668.4
4	A4	224	-11235.9	103653
5	A5	224	-12952.7	93820.2
6	A6	224	-13566	91402.2
7	A7	224	-8733.8	84706.1
8	A8	224	-11282	79703.6
9	A9	224	-9601.65	80769
10	A10	224	-13161.3	81614.2
11	A11	224
12	A12	224
13	B1	224	-10342	86985.7
14	B2	224	-12750.7	94381
15	B3	224	-13744.1	89232.1
16	B4	224	-9657.71	82493.6
17	B5	224	-14755.7	86991.7
18	B6	224	-11597.9	90585.6
19	B7	224	-10839.5	88725.9
20	B8	224	-10186.6	87430.2
21	B9	224	-10104.3	80579.8
22	B10	224	-9582.07	81909
23	B11	224
24	B12	224
25	C1	224	-11652.1	100935
26	C2	224	-10572	96305.9
27	C3	224	-12519.5	95477.2
28	C4	224	-11757.9	92111.4
29	C5	224	-22481.8	89749.2
30	C6	224	-14756.9	89085.1
31	C7	224	-16294.7	92508
32	C8	224	-10438.1	94735.2
33	C9	224	-12749.9	88855.9
34	C10	224	-13033.3	86419.5
35	C11	224
36	C12	224
37	D1	224	-10917.1	95321.8
38	D2	224	-9079.07	87888
39	D3	224	-11916.5	82659.2
40	D4	224	-13962.1	90573.4
41	D5	224	-13117.8	88807.1
42	D6	224	-6149.36	91525.8
43	D7	224	-15547.8	92362.3
44	D8	224	-14354.9	87459.9
45	D9	224	-12423.9	91457.8
46	D10	224	-15007.4	91976.9
47	D11	224
48	D12	224
49	E1	224	-12946.2	100154
50	E2	224	-15822	97598.2
51	E3	224	-13598.7	103296
52	E4	224	-13616.6	98247.1
53	E5	224	-14108.9	102094
54	E6	224	-15268.6	107538
55	E7	224	-25733.4	109610
56	E8	224	-16014.6	107831
57	E9	224	-7310.25	99940
58	E10	224	-11372.6	94554
59	E11	224
60	E12	224
61	F1	224	-15313.3	105194
62	F2	224	-20924.4	100572
63	F3	224	-16431.3	101026
64	F4	224	-14465.8	94182
65	F5	224	-12979.5	111478
66	F6	224	-18368.4	112295
67	F7	224	-14641.6	115782
68	F8	224	-15191.2	101902
69	F9	224	-15168.1	96619
70	F10	224	-11774.7	93624.5
71	F11	224
72	F12	224
73	G1	224
74	G2	224
75	G3	224
76	G4	224
77	G5	224
78	G6	224
79	G7	224
80	G8	224
81	G9	224
82	G10	224
83	G11	224
84	G12	224
85	H1	224
86	H2	224
87	H3	224
88	H4	224
89	H5	224
90	H6	224
91	H7	224
92	H8	224
93	H9	224
94	H10	224
95	H11	224
96	H12	224
1	A1	225	-11548.1	94084.1
2	A2	225	-11632.5	87925.9
3	A3	225	-9552.44	71765
4	A4	225	-10788.1	104516
5	A5	225	-12189.6	93463.2
6	A6	225	-13989	90745.3
7	A7	225	-8742.7	84461.6
8	A8	225	-13537.2	80172.3
9	A9	225	-10545.8	79448.2
10	A10	225	-14827.1	80173.8
11	A11	225
12	A12	225
13	B1	225	-11417.7	86959.8
14	B2	225	-11332.9	94001.4
15	B3	225	-13487.4	88750.9
16	B4	225	-9778.81	82272
17	B5	225	-15507.4	87933.9
18	B6	225	-12642.8	91258.1
19	B7	225	-10416.3	89089.3
20	B8	225	-9496.82	88259.9
21	B9	225	-9300.38	81328.7
22	B10	225	-7938.57	81254.2
23	B11	225
24	B12	225
25	C1	225	-12294.1	100452
26	C2	225	-9674.54	97116
27	C3	225	-10620.4	95042.8
28	C4	225	-10643.1	93098.6
29	C5	225	-21848.8	89442.5
30	C6	225	-15670.6	88748
31	C7	225	-15051.7	93195.4
32	C8	225	-11561.2	93588.4
33	C9	225	-10357.6	88847.7
34	C10	225	-13065.4	87276.1
35	C11	225
36	C12	225
37	D1	225	-11985.1	95742.7
38	D2	225	-8743.47	87689.5
39	D3	225	-11131.2	82257
40	D4	225	-14957.5	89014.2
41	D5	225	-12553.6	89756.4
42	D6	225	-5436.58	89506.2
43	D7	225	-15695.3	92764.7
44	D8	225	-13105	88024.1
45	D9	225	-11313.4	89947.8
46	D10	225	-12432.3	91540.1
47	D11	225
48	D12	225
49	E1	225	-13785.4	100129
50	E2	225	-15182.5	97623.8
51	E3	225	-16169.8	103990
52	E4	225	-13749.6	98293.9
53	E5	225	-14307.8	100492
54	E6	225	-16906.7	106392
55	E7	225	-25035.7	109525
56	E8	225	-11861.7	108524
57	E9	225	-8403.69	100463
58	E10	225	-12731.4	94820.6
59	E11	225
60	E12	225
61	F1	225	-15397.4	105268
62	F2	225	-20799.5	99934.2
63	F3	225	-17566.5	100584
64	F4	225	-12913.2	94555.3
65	F5	225	-13134.3	111395
66	F6	225	-19931.7	112988
67	F7	225	-15301.8	115342
68	F8	225	-14348	102042
69	F9	225	-12842.8	95646.5
70	F10	225	-13426.5	93949
71	F11	225
72	F12	225
73	G1	225
74	G2	225
75	G3	225
76	G4	225
77	G5	225
78	G6	225
79	G7	225
80	G8	225
81	G9	225
82	G10	225
83	G11	225
84	G12	225
85	H1	225
86	H2	225
87	H3	225
88	H4	225
89	H5	225
90	H6	225
91	H7	225
92	H8	225
93	H9	225
94	H10	225
95	H11	225
96	H12	225
1	A1	226	-12818.5	94285.1
2	A2	226	-12342	88814.8
3	A3	226	-9522.4	72446.8
4	A4	226	-8978.01	103589
5	A5	226	-13628.1	93214.2
6	A6	226	-14106.9	90492.2
7	A7	226	-9264.17	84142.9
8	A8	226	-11113.7	80127.4
9	A9	226	-8160.72	79555.6
10	A10	226	-15946.1	81478.5
11	A11	226
12	A12	226
13	B1	226	-11589.2	85854.1
14	B2	226	-12339.9	95115.3
15	B3	226	-12647.2	88491.5
16	B4	226	-10829.7	82003.4
17	B5	226	-15247	87841.2
18	B6	226	-12290.8	90734.5
19	B7	226	-10798.5	89393
20	B8	226	-11638.3	89354.9
21	B9	226	-9081.56	83147.9
22	B10	226	-8577.63	80006.9
23	B11	226
24	B12	226
25	C1	226	-11915.1	100213
26	C2	226	-11213	96447.4
27	C3	226	-12231.1	95066.8
28	C4	226	-11800.7	91839.8
29	C5	226	-24795.9	88130.5
30	C6	226	-17818.6	88935.1
31	C7	226	-14775.5	91948.8
32	C8	226	-11746.5	94104.3
33	C9	226	-13073.8	88653
34	C10	226	-14229.2	84662.8
35	C11	226
36	C12	226
37	D1	226	-12154.7	94941.1
38	D2	226	-8926.04	88580.7
39	D3	226	-11620.7	83457.7
40	D4	226	-12787.5	90321.5
41	D5	226	-11496.8	90349.2
42	D6	226	-6116.82	90708.2
43	D7	226	-16126	91716.6
44	D8	226	-14243.6	87807
45	D9	226	-12338.4	89633.7
46	D10	226	-12788.3	91606.6
47	D11	226
48	D12	226
49	E1	226	-13025.6	100478
50	E2	226	-15802.1	96938
51	E3	226	-13814.8	102409
52	E4	226	-14017.3	98392.8
53	E5	226	-14835.3	99965
54	E6	226	-17049.1	106253
55	E7	226	-23747.3	109085
56	E8	226	-15070.3	108338
57	E9	226	-9555.13	101072
58	E10	226	-11665.6	93535.9
59	E11	226
60	E12	226
61	F1	226	-14810.5	104854
62	F2	226	-19941.2	101111
63	F3	226	-16817.4	98867.7
64	F4	226	-12479.6	94105.8
65	F5	226	-12817.8	110816
66	F6	226	-19073	113756
67	F7	226	-17372.6	115829
68	F8	226	-13674.9	101425
69	F9	226	-14487.1	96040.1
70	F10	226	-12140.6	93664.1
71	F11	226
72	F12	226
73	G1	226
74	G2	226
75	G3	226
76	G4	226
77	G5	226
78	G6	226
79	G7	226
80	G8	226
81	G9	226
82	G10	226
83	G11	226
84	G12	226
85	H1	226
86	H2	226
87	H3	226
88	H4	226
89	H5	226
90	H6	226
91	H7	226
92	H8	226
93	H9	226
94	H10	226
95	H11	226
96	H12	226
1	A1	227	-10363.7	94411.5
2	A2	227	-12008	89172
3	A3	227	-9127.03	72344.4
4	A4	227	-9633.74	104259
5	A5	227	-10661.8	93810.3
6	A6	227	-16114.1	91414.5
7	A7	227	-9558.66	84953.6
8	A8	227	-11372.8	79743.9
9	A9	227	-8975.93	80234
10	A10	227	-13979.6	82298.6
11	A11	227
12	A12	227
13	B1	227	-11827.1	86671.1
14	B2	227	-11743.8	93957.5
15	B3	227	-14174.8	88625.8
16	B4	227	-10336.2	82246.2
17	B5	227	-15818.5	88222.2
18	B6	227	-11739	91252.6
19	B7	227	-10972.4	88281.1
20	B8	227	-9889.39	88117.2
21	B9	227	-10039.9	82035.4
22	B10	227	-7505.24	81077.2
23	B11	227
24	B12	227
25	C1	227	-11721.8	99744.2
26	C2	227	-9776.59	96582.3
27	C3	227	-11630.1	95719.7
28	C4	227	-10779.8	92237.4
29	C5	227	-24126.6	89654.8
30	C6	227	-16074.8	88378.9
31	C7	227	-15527.9	93116.4
32	C8	227	-12357.9	93748.9
33	C9	227	-12623.3	88530.6
34	C10	227	-13011.4	85191
35	C11	227
36	C12	227
37	D1	227	-12185.1	95207.7
38	D2	227	-9966.29	88432.9
39	D3	227	-12568.1	82994.1
40	D4	227	-14086.1	89649.9
41	D5	227	-13889.3	90299.6
42	D6	227	-6301.39	90788.6
43	D7	227	-15146.7	90850.6
44	D8	227	-13364.8	86603
45	D9	227	-12181.2	88607.1
46	D10	227	-12133.4	90251.3
47	D11	227
48	D12	227
49	E1	227	-12925.8	100214
50	E2	227	-16938.4	98269.7
51	E3	227	-13400	101898
52	E4	227	-13356.6	97589.5
53	E5	227	-14624	101080
54	E6	227	-17584.9	105971
55	E7	227	-24337.8	107548
56	E8	227	-13731.7	109090
57	E9	227	-8681.94	98761.1
58	E10	227	-13424.8	96474.4
59	E11	227
60	E12	227
61	F1	227	-15175.4	105563
62	F2	227	-20869.7	100420
63	F3	227	-17674.3	98949.1
64	F4	227	-13722.9	93483.8
65	F5	227	-14056.6	110220
66	F6	227	-20359.4	111513
67	F7	227	-15309.9	116661
68	F8	227	-14619.6	102085
69	F9	227	-16198	96832.4
70	F10	227	-11886.6	95351.5
71	F11	227
72	F12	227
73	G1	227
74	G2	227
75	G3	227
76	G4	227
77	G5	227
78	G6	227
79	G7	227
80	G8	227
81	G9	227
82	G10	227
83	G11	227
84	G12	227
85	H1	227
86	H2	227
87	H3	227
88	H4	227
89	H5	227
90	H6	227
91	H7	227
92	H8	227
93	H9	227
94	H10	227
95	H11	227
96	H12	227
1	A1	228	-11463.3	94263.1
2	A2	228	-11697.2	88601.3
3	A3	228	-8667.28	72417.8
4	A4	228	-9664.33	103722
5	A5	228	-13376.9	93036.8
6	A6	228	-14287.7	91501.5
7	A7	228	-8734.47	84460.4
8	A8	228	-11507.7	79690.8
9	A9	228	-9961.75	78459.4
10	A10	228	-14312.9	81626.5
11	A11	228
12	A12	228
13	B1	228	-11933.1	85955.2
14	B2	228	-12362.1	94804.2
15	B3	228	-13922.1	88837.8
16	B4	228	-11294.7	82094.4
17	B5	228	-16115.6	88519.2
18	B6	228	-11855.4	89690.9
19	B7	228	-10332.5	88122.6
20	B8	228	-10329	87636.6
21	B9	228	-9835.92	82373.5
22	B10	228	-10042.4	81561.5
23	B11	228
24	B12	228
25	C1	228	-11333.4	100499
26	C2	228	-10635.8	96731.1
27	C3	228	-12761	94898.7
28	C4	228	-12315.4	91933
29	C5	228	-23533.4	89227
30	C6	228	-16142	88493.7
31	C7	228	-15239.1	92728.9
32	C8	228	-12233.8	93387.5
33	C9	228	-14739.4	89478.6
34	C10	228	-13046.3	86143.3
35	C11	228
36	C12	228
37	D1	228	-12163.9	94708.4
38	D2	228	-7493.46	88185.8
39	D3	228	-11881.7	83458.6
40	D4	228	-13447.3	89542.9
41	D5	228	-12189.2	89832.1
42	D6	228	-4561.55	90565.6
43	D7	228	-17606.3	91686.8
44	D8	228	-14266.5	86946.9
45	D9	228	-12507.4	90182.8
46	D10	228	-13223.6	90580.6
47	D11	228
48	D12	228
49	E1	228	-14445.3	100333
50	E2	228	-15250.5	96915.7
51	E3	228	-15669.1	104225
52	E4	228	-14699.4	97080.2
53	E5	228	-13721.7	99829.5
54	E6	228	-14960	106111
55	E7	228	-23750.6	110345
56	E8	228	-13632	109406
57	E9	228	-9469.76	100911
58	E10	228	-15785.5	93019
59	E11	228
60	E12	228
61	F1	228	-16182.1	104344
62	F2	228	-21213.9	101313
63	F3	228	-17703.7	100017
64	F4	228	-12581.7	93635.8
65	F5	228	-14072.1	111099
66	F6	228	-20195.5	112326
67	F7	228	-14729.5	115149
68	F8	228	-16138.7	102220
69	F9	228	-15149.2	96352.7
70	F10	228	-13525.4	93799.2
71	F11	228
72	F12	228
73	G1	228
74	G2	228
75	G3	228
76	G4	228
77	G5	228
78	G6	228
79	G7	228
80	G8	228
81	G9	228
82	G10	228
83	G11	228
84	G12	228
85	H1	228
86	H2	228
87	H3	228
88	H4	228
89	H5	228
90	H6	228
91	H7	228
92	H8	228
93	H9	228
94	H10	228
95	H11	228
96	H12	228
1	A1	229	-13134	94985.4
2	A2	229	-11861	88470.1
3	A3	229	-9034.57	72815.3
4	A4	229	-11047	104302
5	A5	229	-13881.8	93725
6	A6	229	-15207	90740.6
7	A7	229	-8689.29	85517.5
8	A8	229	-13015.3	79313
9	A9	229	-9937.8	78793
10	A10	229	-16418.9	81844.9
11	A11	229
12	A12	229
13	B1	229	-12070.3	86267
14	B2	229	-12863.9	93384.5
15	B3	229	-13504.7	88380.7
16	B4	229	-9013.04	81292
17	B5	229	-15661.2	87974.2
18	B6	229	-13107	90419
19	B7	229	-10107.7	87904.3
20	B8	229	-11427	87626.5
21	B9	229	-11607.6	83068
22	B10	229	-9406.78	80574.6
23	B11	229
24	B12	229
25	C1	229	-12122.1	99601
26	C2	229	-10814	95956.1
27	C3	229	-11880.5	94998
28	C4	229	-11541.9	91021.1
29	C5	229	-24516.4	88980.8
30	C6	229	-15769.6	87184.8
31	C7	229	-16617.6	93058.1
32	C8	229	-11390.3	93785.7
33	C9	229	-12897.6	89868.2
34	C10	229	-13261.3	85227.4
35	C11	229
36	C12	229
37	D1	229	-11464.5	94570.1
38	D2	229	-8523.57	86814.8
39	D3	229	-11557.7	82660.8
40	D4	229	-14336.8	90782.9
41	D5	229	-13597.5	90260.7
42	D6	229	-5854.02	89683.4
43	D7	229	-16280.6	92209.3
44	D8	229	-13821.2	88131.9
45	D9	229	-11711.3	88881
46	D10	229	-14452.5	92115.9
47	D11	229
48	D12	229
49	E1	229	-13991.3	99641.9
50	E2	229	-16564.6	97649.2
51	E3	229	-13860.3	102312
52	E4	229	-13708.7	96849.2
53	E5	229	-13609.8	100122
54	E6	229	-15749.9	105244
55	E7	229	-24614.8	110116
56	E8	229	-14214.9	108792
57	E9	229	-10054.3	99358.7
58	E10	229	-12777.4	96130.4
59	E11	229
60	E12	229
61	F1	229	-16133.6	104702
62	F2	229	-20797.2	100785
63	F3	229	-17954.7	99249.6
64	F4	229	-13564.7	93167.5
65	F5	229	-13339.8	111484
66	F6	229	-18376.7	112603
67	F7	229	-16124.3	116344
68	F8	229	-15848.3	102047
69	F9	229	-14785.2	97355.2
70	F10	229	-13474	94088.7
71	F11	229
72	F12	229
73	G1	229
74	G2	229
75	G3	229
76	G4	229
77	G5	229
78	G6	229
79	G7	229
80	G8	229
81	G9	229
82	G10	229
83	G11	229
84	G12	229
85	H1	229
86	H2	229
87	H3	229
88	H4	229
89	H5	229
90	H6	229
91	H7	229
92	H8	229
93	H9	229
94	H10	229
95	H11	229
96	H12	229
1	A1	230	-11597.4	94288.5
2	A2	230	-10454.8	87837.8
3	A3	230	-9648.67	72489.6
4	A4	230	-10550.9	104105
5	A5	230	-14557	93917.2
6	A6	230	-15136.1	90925.4
7	A7	230	-8903.69	85007.9
8	A8	230	-12420.9	79116.4
9	A9	230	-10552.9	80040.8
10	A10	230	-12962.2	81208.1
11	A11	230
12	A12	230
13	B1	230	-12086.8	85461.6
14	B2	230	-13146.8	94615.9
15	B3	230	-14394.6	88731.2
16	B4	230	-10720.2	81433.2
17	B5	230	-14652.9	87824.9
18	B6	230	-13368.6	90605.9
19	B7	230	-11203.2	88100.3
20	B8	230	-10677.1	88185.7
21	B9	230	-11227.9	82370.5
22	B10	230	-9475.98	81013.2
23	B11	230
24	B12	230
25	C1	230	-12381.7	100043
26	C2	230	-11706.8	96517.8
27	C3	230	-11339.9	95569.1
28	C4	230	-10924.5	92159.5
29	C5	230	-24000.2	89589.2
30	C6	230	-16980	87989.3
31	C7	230	-14927.9	93051.1
32	C8	230	-10859.7	94585.9
33	C9	230	-12469.3	88971.2
34	C10	230	-14426.4	86351.7
35	C11	230
36	C12	230
37	D1	230	-12474.6	94806.8
38	D2	230	-7463.94	87705.7
39	D3	230	-10541.1	82670.2
40	D4	230	-12823.5	90041.7
41	D5	230	-14124.1	90244
42	D6	230	-7166.96	89956.2
43	D7	230	-16008	92199.4
44	D8	230	-13247.8	87103.7
45	D9	230	-9325.24	88258.9
46	D10	230	-14520.1	91134.3
47	D11	230
48	D12	230
49	E1	230	-13800.9	99302.5
50	E2	230	-15583.5	97471.9
51	E3	230	-14610.6	103137
52	E4	230	-13957.3	97482.8
53	E5	230	-13227.4	99792.4
54	E6	230	-17057.8	106884
55	E7	230	-22619.1	108153
56	E8	230	-13999.4	107967
57	E9	230	-9156.38	99497.1
58	E10	230	-15363.4	93429
59	E11	230
60	E12	230
61	F1	230	-15807.3	104584
62	F2	230	-20798.8	99837.8
63	F3	230	-18565.6	100458
64	F4	230	-13409.2	92918.4
65	F5	230	-14550.7	109339
66	F6	230	-20209.4	112400
67	F7	230	-15454.5	115718
68	F8	230	-16486.9	100078
69	F9	230	-14352.4	97014.7
70	F10	230	-13165.8	93591.2
71	F11	230
72	F12	230
73	G1	230
74	G2	230
75	G3	230
76	G4	230
77	G5	230
78	G6	230
79	G7	230
80	G8	230
81	G9	230
82	G10	230
83	G11	230
84	G12	230
85	H1	230
86	H2	230
87	H3	230
88	H4	230
89	H5	230
90	H6	230
91	H7	230
92	H8	230
93	H9	230
94	H10	230
95	H11	230
96	H12	230
1	A1	231	-12074.6	93726.3
2	A2	231	-12720	88409
3	A3	231	-9862.56	73202.8
4	A4	231	-11698.7	104305
5	A5	231	-13060.8	93619.8
6	A6	231	-14733.8	91439.1
7	A7	231	-9880.63	84488.3
8	A8	231	-13238.3	78522
9	A9	231	-10086.9	79206.1
10	A10	231	-15609.3	81853.9
11	A11	231
12	A12	231
13	B1	231	-12318.9	85982.8
14	B2	231	-12636.7	93697.4
15	B3	231	-15047.8	89034.2
16	B4	231	-10349.9	81834.8
17	B5	231	-14955.1	86632.3
18	B6	231	-12511.2	89951.7
19	B7	231	-12850.2	88270.7
20	B8	231	-11388.7	88218.4
21	B9	231	-9188.21	82507.5
22	B10	231	-8701.32	80741.4
23	B11	231
24	B12	231
25	C1	231	-12677.8	100454
26	C2	231	-11205.6	95986.6
27	C3	231	-11818.9	94529.9
28	C4	231	-10337.2	91782.4
29	C5	231	-23859.2	89006.7
30	C6	231	-17120.8	88013.5
31	C7	231	-14703	92696.1
32	C8	231	-12553.7	93166.3
33	C9	231	-13781.8	89459.6
34	C10	231	-13675.9	85455.6
35	C11	231
36	C12	231
37	D1	231	-11587	95251.1
38	D2	231	-9588.89	88010
39	D3	231	-11330.2	82617.4
40	D4	231	-14736	90376.8
41	D5	231	-11739.3	88558.7
42	D6	231	-4494.8	89817.2
43	D7	231	-14574.4	92130.2
44	D8	231	-13719.8	87768.7
45	D9	231	-9556.55	89670.4
46	D10	231	-12844.8	92297.6
47	D11	231
48	D12	231
49	E1	231	-12608.5	99698
50	E2	231	-15585	97242
51	E3	231	-13738.6	102403
52	E4	231	-12931.8	97111.7
53	E5	231	-14181.1	99982.1
54	E6	231	-18824	106892
55	E7	231	-24888.4	109015
56	E8	231	-11942.4	107545
57	E9	231	-11628	99752.5
58	E10	231	-13670	94968
59	E11	231
60	E12	231
61	F1	231	-15350.1	105386
62	F2	231	-20865	100979
63	F3	231	-17329.4	99091.5
64	F4	231	-14236.8	93201.6
65	F5	231	-13469.9	109369
66	F6	231	-21497.8	113807
67	F7	231	-15634.7	115944
68	F8	231	-15143.1	101977
69	F9	231	-14632	97214.4
70	F10	231	-12206.4	93363
71	F11	231
72	F12	231
73	G1	231
74	G2	231
75	G3	231
76	G4	231
77	G5	231
78	G6	231
79	G7	231
80	G8	231
81	G9	231
82	G10	231
83	G11	231
84	G12	231
85	H1	231
86	H2	231
87	H3	231
88	H4	231
89	H5	231
90	H6	231
91	H7	231
92	H8	231
93	H9	231
94	H10	231
95	H11	231
96	H12	231
1	A1	232	-11033.3	95228.5
2	A2	232	-11486	88779.3
3	A3	232	-9931.53	72228.9
4	A4	232	-11238.9	103592
5	A5	232	-12142.6	93599.9
6	A6	232	-15418.6	90821.1
7	A7	232	-9924.22	85753.7
8	A8	232	-11509.5	80664.1
9	A9	232	-9634.49	79589.5
10	A10	232	-13051.9	80567.8
11	A11	232
12	A12	232
13	B1	232	-11850.9	85778.4
14	B2	232	-14018.8	94145.1
15	B3	232	-14819.3	87982.7
16	B4	232	-12069.8	82114
17	B5	232	-16345.6	87014.7
18	B6	232	-10837.2	89115.8
19	B7	232	-9557.43	88570.2
20	B8	232	-11805	89036.7
21	B9	232	-9429.42	81023
22	B10	232	-9138.07	80588.8
23	B11	232
24	B12	232
25	C1	232	-11377.5	100586
26	C2	232	-10473.9	96003.3
27	C3	232	-12430.2	94964.6
28	C4	232	-13631.7	91854.7
29	C5	232	-25547.8	88996.7
30	C6	232	-16470.1	88121.4
31	C7	232	-16642.4	93213.8
32	C8	232	-13178.1	92493.6
33	C9	232	-12766.5	87929.5
34	C10	232	-13420.7	86922.8
35	C11	232
36	C12	232
37	D1	232	-12493.7	94424.1
38	D2	232	-9507.03	87670.6
39	D3	232	-11204.5	83488.4
40	D4	232	-14058.1	89645.5
41	D5	232	-12795.8	89687.8
42	D6	232	-5788.62	90573.8
43	D7	232	-16959.6	92257.3
44	D8	232	-13454.2	88755.7
45	D9	232	-11422.2	88007.4
46	D10	232	-13800	93284.2
47	D11	232
48	D12	232
49	E1	232	-13768.1	99454.9
50	E2	232	-17597.1	97585.9
51	E3	232	-14856.4	102730
52	E4	232	-14667.8	98487.3
53	E5	232	-15402.6	99784.1
54	E6	232	-17117.6	105764
55	E7	232	-24531.5	109381
56	E8	232	-14567.4	107354
57	E9	232	-10875.7	100561
58	E10	232	-13147.8	95200.6
59	E11	232
60	E12	232
61	F1	232	-14831	104104
62	F2	232	-21317.5	100256
63	F3	232	-18222.6	98951.9
64	F4	232	-13867.9	94145.6
65	F5	232	-12154.9	109827
66	F6	232	-20052.6	112633
67	F7	232	-18064.5	115900
68	F8	232	-14609.8	102495
69	F9	232	-14667.6	95984.9
70	F10	232	-14047.1	93874.9
71	F11	232
72	F12	232
73	G1	232
74	G2	232
75	G3	232
76	G4	232
77	G5	232
78	G6	232
79	G7	232
80	G8	232
81	G9	232
82	G10	232
83	G11	232
84	G12	232
85	H1	232
86	H2	232
87	H3	232
88	H4	232
89	H5	232
90	H6	232
91	H7	232
92	H8	232
93	H9	232
94	H10	232
95	H11	232
96	H12	232
1	A1	233	-12326.3	94723.3
2	A2	233	-11856.8	87572.7
3	A3	233	-9960.89	72024.8
4	A4	233	-12662.9	103730
5	A5	233	-11850.3	93559.3
6	A6	233	-15686.7	91214.4
7	A7	233	-8285.13	84912.6
8	A8	233	-10790.4	79648
9	A9	233	-9894.74	78708.9
10	A10	233	-13199.9	80473.7
11	A11	233
12	A12	233
13	B1	233	-10816.3	85535
14	B2	233	-12563.8	93731.8
15	B3	233	-13211.7	88145.2
16	B4	233	-9948.96	81267.5
17	B5	233	-15945.4	87669.9
18	B6	233	-12532.4	89303.7
19	B7	233	-10593.6	87890.1
20	B8	233	-10065.8	88552.6
21	B9	233	-11410.2	81402
22	B10	233	-9483.98	82345
23	B11	233
24	B12	233
25	C1	233	-13074.4	99943.9
26	C2	233	-10864.2	96887.2
27	C3	233	-14124.4	95493.7
28	C4	233	-11924.3	91770.6
29	C5	233	-24681.7	88044.3
30	C6	233	-17463.1	88164.4
31	C7	233	-15744.2	92589.3
32	C8	233	-13525.7	92930.8
33	C9	233	-12195.2	88641.9
34	C10	233	-14892.1	86107.7
35	C11	233
36	C12	233
37	D1	233	-12618.6	94939.8
38	D2	233	-9998.31	87770.8
39	D3	233	-10085.8	81952.8
40	D4	233	-15866.1	88959.7
41	D5	233	-14283.5	88975.2
42	D6	233	-6097.25	90575.1
43	D7	233	-15034.6	91378.5
44	D8	233	-12043.6	86974.3
45	D9	233	-11435.6	89056.1
46	D10	233	-13422.5	91269.3
47	D11	233
48	D12	233
49	E1	233	-13829.1	99507
50	E2	233	-17477.9	97602.1
51	E3	233	-13314.2	102220
52	E4	233	-13679	97671.3
53	E5	233	-14505.1	99896.4
54	E6	233	-16988.3	105904
55	E7	233	-24305	107534
56	E8	233	-12814.6	107847
57	E9	233	-9356.66	99670.7
58	E10	233	-13051.8	94355.1
59	E11	233
60	E12	233
61	F1	233	-15909.3	104721
62	F2	233	-20748.4	99861.7
63	F3	233	-17979.8	99177.9
64	F4	233	-12317.2	92916.6
65	F5	233	-14516.6	110370
66	F6	233	-20644.9	111978
67	F7	233	-15903.1	114665
68	F8	233	-15480.7	100914
69	F9	233	-14882.6	96945.5
70	F10	233	-14003.2	93349.3
71	F11	233
72	F12	233
73	G1	233
74	G2	233
75	G3	233
76	G4	233
77	G5	233
78	G6	233
79	G7	233
80	G8	233
81	G9	233
82	G10	233
83	G11	233
84	G12	233
85	H1	233
86	H2	233
87	H3	233
88	H4	233
89	H5	233
90	H6	233
91	H7	233
92	H8	233
93	H9	233
94	H10	233
95	H11	233
96	H12	233
1	A1	234	-11724.5	93945
2	A2	234	-12209.7	87663.3
3	A3	234	-9942.91	72920
4	A4	234	-11472.1	102755
5	A5	234	-13393.6	94910.8
6	A6	234	-15142.9	91796.6
7	A7	234	-10130	84848
8	A8	234	-13059.3	79283.6
9	A9	234	-8614.94	78051.4
10	A10	234	-13235.9	80629.1
11	A11	234
12	A12	234
13	B1	234	-11587.6	85621.1
14	B2	234	-12866.3	94692.8
15	B3	234	-15224.5	88202.7
16	B4	234	-11599	82151.1
17	B5	234	-15709.5	87650.7
18	B6	234	-12638.7	89819.4
19	B7	234	-12608.1	88080.4
20	B8	234	-11948.7	86077.4
21	B9	234	-11147.2	81701.9
22	B10	234	-9107.7	80981.8
23	B11	234
24	B12	234
25	C1	234	-13399	99991.2
26	C2	234	-11084.9	95319.6
27	C3	234	-13793.6	95354.5
28	C4	234	-12282.9	91416.9
29	C5	234	-24657.6	88625.5
30	C6	234	-17068.7	87636.3
31	C7	234	-17277.7	91530.7
32	C8	234	-11823	93201.4
33	C9	234	-13032.8	86954.8
34	C10	234	-13059.7	86085.2
35	C11	234
36	C12	234
37	D1	234	-12078.8	94455.9
38	D2	234	-10620.9	87085.9
39	D3	234	-12170.2	82171.8
40	D4	234	-14141.9	91067.1
41	D5	234	-13254.7	89675.9
42	D6	234	-6258.12	90682.3
43	D7	234	-17464.5	91180.9
44	D8	234	-13627.1	86510.7
45	D9	234	-11353.3	90021.2
46	D10	234	-13755.3	90311.8
47	D11	234
48	D12	234
49	E1	234	-13271.4	99579.4
50	E2	234	-17240.9	97292.3
51	E3	234	-15126	102145
52	E4	234	-13690.1	97121.4
53	E5	234	-13928.1	99706.9
54	E6	234	-17612.7	104983
55	E7	234	-25344	108579
56	E8	234	-13972.9	107683
57	E9	234	-11486	99086.9
58	E10	234	-14095.2	93630.4
59	E11	234
60	E12	234
61	F1	234	-15392.4	104388
62	F2	234	-21239.2	100160
63	F3	234	-17389.3	98862.4
64	F4	234	-14596.3	93456
65	F5	234	-15172.5	110042
66	F6	234	-19648.8	110491
67	F7	234	-15659.2	116479
68	F8	234	-16142.7	101456
69	F9	234	-13980.4	95341.5
70	F10	234	-14562.3	94073.9
71	F11	234
72	F12	234
73	G1	234
74	G2	234
75	G3	234
76	G4	234
77	G5	234
78	G6	234
79	G7	234
80	G8	234
81	G9	234
82	G10	234
83	G11	234
84	G12	234
85	H1	234
86	H2	234
87	H3	234
88	H4	234
89	H5	234
90	H6	234
91	H7	234
92	H8	234
93	H9	234
94	H10	234
95	H11	234
96	H12	234
1	A1	235	-12087.7	93597.2
2	A2	235	-13154.5	87753.6
3	A3	235	-10494.4	71633.3
4	A4	235	-13104.5	103195
5	A5	235	-13225.6	93509.2
6	A6	235	-15260.4	90625.2
7	A7	235	-10491.4	83271.5
8	A8	235	-12825.2	77889.8
9	A9	235	-8194.87	78336.7
10	A10	235	-14112.9	81251
11	A11	235
12	A12	235
13	B1	235	-11962.1	85975.2
14	B2	235	-13233.4	94157.2
15	B3	235	-14988.6	88357.8
16	B4	235	-11226.9	81770.2
17	B5	235	-15546.4	86968.4
18	B6	235	-13320.7	89873.2
19	B7	235	-11105.3	87943.3
20	B8	235	-10547.1	86912.9
21	B9	235	-10726.9	81485.4
22	B10	235	-8442.17	81009.7
23	B11	235
24	B12	235
25	C1	235	-12651.8	100136
26	C2	235	-11162.1	95794.6
27	C3	235	-12586.8	93536.8
28	C4	235	-11514.2	91313.7
29	C5	235	-24657.2	88213.1
30	C6	235	-17744.1	87601
31	C7	235	-15178.7	92116.3
32	C8	235	-12659.4	92795.4
33	C9	235	-14278.9	88178.1
34	C10	235	-13026.9	84417.7
35	C11	235
36	C12	235
37	D1	235	-11614.7	93671.3
38	D2	235	-10045.5	86819.6
39	D3	235	-11353.7	81605.7
40	D4	235	-14976.9	90574.9
41	D5	235	-14038.2	89137.5
42	D6	235	-4198.65	89586.4
43	D7	235	-16649.7	91449
44	D8	235	-14610.2	86703.9
45	D9	235	-10508.6	88096.3
46	D10	235	-13158.4	91560.2
47	D11	235
48	D12	235
49	E1	235	-14003	99315.1
50	E2	235	-17733.9	97474.3
51	E3	235	-14795	102678
52	E4	235	-13649	97770.4
53	E5	235	-14830.5	99682.4
54	E6	235	-17462.3	106026
55	E7	235	-24433.2	109384
56	E8	235	-15225.2	107950
57	E9	235	-11478.7	97604.6
58	E10	235	-14248.9	92535.3
59	E11	235
60	E12	235
61	F1	235	-15382.7	104239
62	F2	235	-21882.5	100025
63	F3	235	-16971.4	98709.3
64	F4	235	-15008	93215.8
65	F5	235	-13505	110997
66	F6	235	-20340.8	112927
67	F7	235	-17032.9	115041
68	F8	235	-15737.5	101355
69	F9	235	-14491.7	95964.2
70	F10	235	-13871.1	93192.2
71	F11	235
72	F12	235
73	G1	235
74	G2	235
75	G3	235
76	G4	235
77	G5	235
78	G6	235
79	G7	235
80	G8	235
81	G9	235
82	G10	235
83	G11	235
84	G12	235
85	H1	235
86	H2	235
87	H3	235
88	H4	235
89	H5	235
90	H6	235
91	H7	235
92	H8	235
93	H9	235
94	H10	235
95	H11	235
96	H12	235
1	A1	236	-14108.3	94555.1
2	A2	236	-12458.8	87486
3	A3	236	-8945.07	72116.8
4	A4	236	-12181.2	103629
5	A5	236	-14929.8	93531.1
6	A6	236	-15183.8	90977.7
7	A7	236	-9775.7	84379.9
8	A8	236	-13964.8	79416.5
9	A9	236	-11313.4	79748.2
10	A10	236	-15218	81061.7
11	A11	236
12	A12	236
13	B1	236	-12992	85822.4
14	B2	236	-13127.1	93754.6
15	B3	236	-14524	87516.3
16	B4	236	-11058.9	81571.6
17	B5	236	-16129.4	87687.8
18	B6	236	-12989.8	90339.8
19	B7	236	-11219.6	86802.4
20	B8	236	-11921.2	88087.4
21	B9	236	-10863.5	81531.1
22	B10	236	-9927.82	80993.9
23	B11	236
24	B12	236
25	C1	236	-12150.1	99063
26	C2	236	-11200.7	96166.2
27	C3	236	-12577.7	95159.6
28	C4	236	-10891.3	90432.6
29	C5	236	-24704.8	88630.1
30	C6	236	-16653.1	87508
31	C7	236	-16298.9	91459.3
32	C8	236	-12505.5	92118.4
33	C9	236	-13810.8	89155.7
34	C10	236	-15663.7	84943.2
35	C11	236
36	C12	236
37	D1	236	-13100.5	94569
38	D2	236	-10258.7	87220
39	D3	236	-11283.1	82029.7
40	D4	236	-14774.6	89801
41	D5	236	-13482.2	88769.9
42	D6	236	-5305.85	89815.1
43	D7	236	-15625.5	91603.1
44	D8	236	-14117.2	88239
45	D9	236	-11558.5	88729.2
46	D10	236	-14753.6	91271.8
47	D11	236
48	D12	236
49	E1	236	-14174.8	99824.2
50	E2	236	-16859	96726
51	E3	236	-14293	102839
52	E4	236	-14736.3	96744.5
53	E5	236	-16293.7	99833
54	E6	236	-20340	104604
55	E7	236	-25304.2	108796
56	E8	236	-14911.6	107265
57	E9	236	-9467.78	99087.4
58	E10	236	-13282.1	93406.8
59	E11	236
60	E12	236
61	F1	236	-16238.8	104475
62	F2	236	-20748.1	99666.8
63	F3	236	-18310.1	99036.6
64	F4	236	-15023	94202.2
65	F5	236	-13894.7	109449
66	F6	236	-18079.2	111865
67	F7	236	-15695.2	115165
68	F8	236	-13952.2	101099
69	F9	236	-14800.6	96125.3
70	F10	236	-15444.5	93492.2
71	F11	236
72	F12	236
73	G1	236
74	G2	236
75	G3	236
76	G4	236
77	G5	236
78	G6	236
79	G7	236
80	G8	236
81	G9	236
82	G10	236
83	G11	236
84	G12	236
85	H1	236
86	H2	236
87	H3	236
88	H4	236
89	H5	236
90	H6	236
91	H7	236
92	H8	236
93	H9	236
94	H10	236
95	H11	236
96	H12	236
1	A1	237	-11428.6	94215.4
2	A2	237	-11111	86807.1
3	A3	237	-10371.4	72563.2
4	A4	237	-10944.5	102459
5	A5	237	-13296.5	92713
6	A6	237	-15340.5	90377.4
7	A7	237	-9502.61	84076.6
8	A8	237	-13513	79978.2
9	A9	237	-9006.98	79013.7
10	A10	237	-14578.6	81228
11	A11	237
12	A12	237
13	B1	237	-11984.2	86033.2
14	B2	237	-13159.6	93200.7
15	B3	237	-15948.5	88516.3
16	B4	237	-11247	82011.5
17	B5	237	-17080	87603.9
18	B6	237	-13147.7	89475.6
19	B7	237	-12330.6	86832.1
20	B8	237	-11949.1	86643.8
21	B9	237	-10704.2	82016.7
22	B10	237	-10529.4	81001.2
23	B11	237
24	B12	237
25	C1	237	-13606.4	98963
26	C2	237	-12823.2	95665.2
27	C3	237	-13044.2	94039.4
28	C4	237	-12572.3	91623.4
29	C5	237	-24078	88776.5
30	C6	237	-17642.6	87244.5
31	C7	237	-13270.1	91613.9
32	C8	237	-14527.2	92476.5
33	C9	237	-13076.9	89780.4
34	C10	237	-14829.7	85694.3
35	C11	237
36	C12	237
37	D1	237	-12235.1	94310
38	D2	237	-10840.3	86839.6
39	D3	237	-12622.9	81858.1
40	D4	237	-13883.2	89685
41	D5	237	-13621.2	89761.7
42	D6	237	-6617.02	89604.6
43	D7	237	-17084	92334.1
44	D8	237	-13458	87412.7
45	D9	237	-13139.1	88143.5
46	D10	237	-15519.6	90300.6
47	D11	237
48	D12	237
49	E1	237	-14935.3	99098.1
50	E2	237	-17425.7	97123.5
51	E3	237	-14197.4	102057
52	E4	237	-15352.4	96239.3
53	E5	237	-15666.1	98882.9
54	E6	237	-18348.7	105168
55	E7	237	-25871.4	108806
56	E8	237	-14023	106561
57	E9	237	-10575.6	98355.4
58	E10	237	-13557	93768
59	E11	237
60	E12	237
61	F1	237	-15583.2	104312
62	F2	237	-21236.2	99653.7
63	F3	237	-17218	99202.8
64	F4	237	-13353.8	93853.7
65	F5	237	-13123	109905
66	F6	237	-19022	111646
67	F7	237	-15266	114571
68	F8	237	-13758.2	99907
69	F9	237	-13112.4	96916.5
70	F10	237	-13114.3	93129.2
71	F11	237
72	F12	237
73	G1	237
74	G2	237
75	G3	237
76	G4	237
77	G5	237
78	G6	237
79	G7	237
80	G8	237
81	G9	237
82	G10	237
83	G11	237
84	G12	237
85	H1	237
86	H2	237
87	H3	237
88	H4	237
89	H5	237
90	H6	237
91	H7	237
92	H8	237
93	H9	237
94	H10	237
95	H11	237
96	H12	237
1	A1	238	-14237.2	94887.5
2	A2	238	-12097.8	87820.5
3	A3	238	-11218.7	71385.1
4	A4	238	-13176.5	103678
5	A5	238	-15949.8	93347.7
6	A6	238	-14494.8	90633.4
7	A7	238	-8608.33	84271.1
8	A8	238	-13179	77968.8
9	A9	238	-10799.8	79204.4
10	A10	238	-15491.7	81120.1
11	A11	238
12	A12	238
13	B1	238	-12776.1	85777.3
14	B2	238	-13706.4	93641.7
15	B3	238	-15573.9	88578.1
16	B4	238	-11830.9	83011.3
17	B5	238	-15877.5	87397.3
18	B6	238	-13881.9	90782.8
19	B7	238	-11435.7	87010.9
20	B8	238	-14510.6	87653
21	B9	238	-10356.2	81559
22	B10	238	-8363.74	80260
23	B11	238
24	B12	238
25	C1	238	-13068.1	99973.6
26	C2	238	-12432.5	95234.3
27	C3	238	-12694.3	94866.5
28	C4	238	-12051.8	91247
29	C5	238	-25201.8	88186.2
30	C6	238	-16843.4	87199.4
31	C7	238	-15711.9	91220.9
32	C8	238	-11390.7	92192.5
33	C9	238	-12768.8	88885.6
34	C10	238	-13227.6	85209.7
35	C11	238
36	C12	238
37	D1	238	-14232.3	94527
38	D2	238	-10782.1	87122.9
39	D3	238	-11458.9	81910.1
40	D4	238	-14250.1	88668.9
41	D5	238	-13084.5	89386.2
42	D6	238	-6110.16	89308.7
43	D7	238	-15327.4	90510.3
44	D8	238	-16170.4	87047
45	D9	238	-13087.1	88234.1
46	D10	238	-13757.4	91278.8
47	D11	238
48	D12	238
49	E1	238	-14882.7	99895.4
50	E2	238	-17469	96568
51	E3	238	-15447.6	102907
52	E4	238	-14252.7	96782.5
53	E5	238	-15923.8	99529.9
54	E6	238	-17315.5	104732
55	E7	238	-25329.9	106886
56	E8	238	-12981.1	107490
57	E9	238	-9747.34	99369.5
58	E10	238	-15843.6	92917.8
59	E11	238
60	E12	238
61	F1	238	-16813.1	104661
62	F2	238	-19970.7	99337.7
63	F3	238	-18436.1	99265.6
64	F4	238	-14354.6	92879.7
65	F5	238	-15551.1	110243
66	F6	238	-19206.6	113243
67	F7	238	-17575.7	114132
68	F8	238	-16244.2	99109.2
69	F9	238	-16442	95834
70	F10	238	-14102.2	92682.1
71	F11	238
72	F12	238
73	G1	238
74	G2	238
75	G3	238
76	G4	238
77	G5	238
78	G6	238
79	G7	238
80	G8	238
81	G9	238
82	G10	238
83	G11	238
84	G12	238
85	H1	238
86	H2	238
87	H3	238
88	H4	238
89	H5	238
90	H6	238
91	H7	238
92	H8	238
93	H9	238
94	H10	238
95	H11	238
96	H12	238
1	A1	239	-13724.3	94070
2	A2	239	-11834.2	87719.2
3	A3	239	-10757.9	71338.6
4	A4	239	-10175.7	102345
5	A5	239	-13667.7	93501.6
6	A6	239	-16288	90259.9
7	A7	239	-9703.41	85263.7
8	A8	239	-14176.8	78581.7
9	A9	239	-11734.4	79609.4
10	A10	239	-16458.9	80906.3
11	A11	239
12	A12	239
13	B1	239	-12004.1	85188.8
14	B2	239	-13343.3	93369.4
15	B3	239	-16220	88279.9
16	B4	239	-11728.2	81174.8
17	B5	239	-16667.2	86280.2
18	B6	239	-12889.9	89565.7
19	B7	239	-12160.6	86509.5
20	B8	239	-11984.7	88357.9
21	B9	239	-10849.6	81968.3
22	B10	239	-8640.28	79831.9
23	B11	239
24	B12	239
25	C1	239	-12675.9	98942.9
26	C2	239	-11250.1	95525.7
27	C3	239	-12811.7	93873.7
28	C4	239	-11574.5	91199.8
29	C5	239	-25654.4	89094.2
30	C6	239	-17331.9	88229
31	C7	239	-17006	93003.4
32	C8	239	-11743.4	92836.4
33	C9	239	-13331.3	87852.9
34	C10	239	-13949.4	85330.9
35	C11	239
36	C12	239
37	D1	239	-13045.6	94264.1
38	D2	239	-9784.81	86822.9
39	D3	239	-12375.6	82613.7
40	D4	239	-15237.7	90097.6
41	D5	239	-14801.9	88987.2
42	D6	239	-6808.26	89976.8
43	D7	239	-18439.3	91308.3
44	D8	239	-13687.2	86933.5
45	D9	239	-12091.1	87978.3
46	D10	239	-13102.1	89347.1
47	D11	239
48	D12	239
49	E1	239	-14176.1	99429.2
50	E2	239	-17658.6	96662.2
51	E3	239	-14076.9	101862
52	E4	239	-14890.3	97827.6
53	E5	239	-15386.4	101401
54	E6	239	-18698.6	104746
55	E7	239	-25052.3	108980
56	E8	239	-13424.2	107099
57	E9	239	-10481.3	100688
58	E10	239	-13708	93548.4
59	E11	239
60	E12	239
61	F1	239	-15254.9	104477
62	F2	239	-20819	100706
63	F3	239	-18161.8	99458.3
64	F4	239	-14598	93380.1
65	F5	239	-13925.6	109962
66	F6	239	-20759.6	111915
67	F7	239	-15586	115661
68	F8	239	-17069	101367
69	F9	239	-15333.2	94646.1
70	F10	239	-15415.6	93863.3
71	F11	239
72	F12	239
73	G1	239
74	G2	239
75	G3	239
76	G4	239
77	G5	239
78	G6	239
79	G7	239
80	G8	239
81	G9	239
82	G10	239
83	G11	239
84	G12	239
85	H1	239
86	H2	239
87	H3	239
88	H4	239
89	H5	239
90	H6	239
91	H7	239
92	H8	239
93	H9	239
94	H10	239
95	H11	239
96	H12	239
1	A1	240	-13451.1	93429.9
2	A2	240	-12246.2	87393.3
3	A3	240	-10818.8	72135.8
4	A4	240	-12032.5	102394
5	A5	240	-14262.5	93669.6
6	A6	240	-13906.8	90547.4
7	A7	240	-8877.32	84356.4
8	A8	240	-13594.1	79338.9
9	A9	240	-10915.9	78396
10	A10	240	-12728.1	81470.1
11	A11	240
12	A12	240
13	B1	240	-12978.4	85967.3
14	B2	240	-13176.4	93474.3
15	B3	240	-15464	87375.2
16	B4	240	-11218.1	81662.5
17	B5	240	-16537.3	86831.4
18	B6	240	-13980.4	89249.1
19	B7	240	-11509.7	87390.4
20	B8	240	-10869.2	87265.9
21	B9	240	-11100.5	81133.6
22	B10	240	-9717.94	81727.9
23	B11	240
24	B12	240
25	C1	240	-12934.8	99257.1
26	C2	240	-12259.7	95660.4
27	C3	240	-13478.8	94175.8
28	C4	240	-12679.4	90679.9
29	C5	240	-26113.2	89193.2
30	C6	240	-18382.4	87531
31	C7	240	-15728	91195.9
32	C8	240	-13463.5	93390.8
33	C9	240	-15032.1	87727.6
34	C10	240	-14243.8	84383.8
35	C11	240
36	C12	240
37	D1	240	-13592.4	94223.9
38	D2	240	-11010.9	86953.2
39	D3	240	-11583.9	81412.3
40	D4	240	-14563.3	89508.5
41	D5	240	-13038.1	89555.4
42	D6	240	-6356.82	88850.9
43	D7	240	-15210.6	91227
44	D8	240	-14901.4	88524.7
45	D9	240	-11962.2	87521.2
46	D10	240	-14956.5	89129.8
47	D11	240
48	D12	240
49	E1	240	-13542.6	99067.7
50	E2	240	-18501.2	96382.2
51	E3	240	-14036.3	101586
52	E4	240	-15934.7	96984.8
53	E5	240	-14786.7	100023
54	E6	240	-19539.7	104506
55	E7	240	-25013.3	107329
56	E8	240	-14924.2	108662
57	E9	240	-8870.47	98760
58	E10	240	-14430.1	93772.5
59	E11	240
60	E12	240
61	F1	240	-16684.3	104355
62	F2	240	-22316.3	100039
63	F3	240	-18600.3	99575
64	F4	240	-14038.8	93587.2
65	F5	240	-15626.4	110642
66	F6	240	-19063.6	112926
67	F7	240	-16278.1	115079
68	F8	240	-15096	101953
69	F9	240	-13811.7	97316.4
70	F10	240	-15359.6	92539.7
71	F11	240
72	F12	240
73	G1	240
74	G2	240
75	G3	240
76	G4	240
77	G5	240
78	G6	240
79	G7	240
80	G8	240
81	G9	240
82	G10	240
83	G11	240
84	G12	240
85	H1	240
86	H2	240
87	H3	240
88	H4	240
89	H5	240
90	H6	240
91	H7	240
92	H8	240
93	H9	240
94	H10	240
95	H11	240
96	H12	240
1	A1	241	-14268.5	93698.9
2	A2	241	-13355.6	88017.6
3	A3	241	-11486.2	71757.5
4	A4	241	-12710.5	102676
5	A5	241	-15179.5	93989.9
6	A6	241	-16704.6	90883
7	A7	241	-11225.4	84186.6
8	A8	241	-13794.6	79947.6
9	A9	241	-11028.9	78635.2
10	A10	241	-13310.9	79082.8
11	A11	241
12	A12	241
13	B1	241	-12663.6	85730.3
14	B2	241	-14340.1	92044.5
15	B3	241	-15749.2	87563.8
16	B4	241	-12017.6	81552.6
17	B5	241	-17562.9	87835.4
18	B6	241	-15126.1	89539
19	B7	241	-11600.9	86605.4
20	B8	241	-12284.4	86647.5
21	B9	241	-8591.31	80896.4
22	B10	241	-11731.5	81566.3
23	B11	241
24	B12	241
25	C1	241	-13640.8	99179
26	C2	241	-12531	95701.3
27	C3	241	-14785.4	94408.2
28	C4	241	-11440.9	90803.5
29	C5	241	-25611.4	88367.1
30	C6	241	-18162	86775.2
31	C7	241	-15141.4	90453.5
32	C8	241	-13913.2	93237.7
33	C9	241	-13269.5	88463.7
34	C10	241	-13068.8	85324.5
35	C11	241
36	C12	241
37	D1	241	-12381.9	94586.5
38	D2	241	-10095.3	87273.2
39	D3	241	-11320.1	81712.4
40	D4	241	-13959.4	88891.7
41	D5	241	-14039.4	89395.1
42	D6	241	-7138.02	88958.8
43	D7	241	-17711.8	91013.6
44	D8	241	-13732.3	87662.2
45	D9	241	-11673.8	87982.3
46	D10	241	-14191.3	89114.7
47	D11	241
48	D12	241
49	E1	241	-15304	99416.1
50	E2	241	-18347.5	95303.6
51	E3	241	-14537.6	102118
52	E4	241	-14208.6	96532.7
53	E5	241	-16179.3	98302.9
54	E6	241	-18525.9	104881
55	E7	241	-24559.7	107325
56	E8	241	-13338.2	107346
57	E9	241	-12323.5	97161.3
58	E10	241	-13912.8	93976.4
59	E11	241
60	E12	241
61	F1	241	-16053	103699
62	F2	241	-21447.9	99719.5
63	F3	241	-17872.7	98332.1
64	F4	241	-15043.7	93231.6
65	F5	241	-14137.2	110406
66	F6	241	-19348.8	110125
67	F7	241	-17783.5	113128
68	F8	241	-15013.7	99229.1
69	F9	241	-14914.3	97138.8
70	F10	241	-16144.1	92605.5
71	F11	241
72	F12	241
73	G1	241
74	G2	241
75	G3	241
76	G4	241
77	G5	241
78	G6	241
79	G7	241
80	G8	241
81	G9	241
82	G10	241
83	G11	241
84	G12	241
85	H1	241
86	H2	241
87	H3	241
88	H4	241
89	H5	241
90	H6	241
91	H7	241
92	H8	241
93	H9	241
94	H10	241
95	H11	241
96	H12	241
1	A1	242	-13257.3	94232.2
2	A2	242	-12646.6	87207.4
3	A3	242	-11595.8	71279.6
4	A4	242	-13827.9	103021
5	A5	242	-13828.3	92731.9
6	A6	242	-16154.4	90897.8
7	A7	242	-10329.2	84033.8
8	A8	242	-13279.5	78825.9
9	A9	242	-11155.7	78630.9
10	A10	242	-17006.5	80101.3
11	A11	242
12	A12	242
13	B1	242	-13093	85426.9
14	B2	242	-13886.9	93503.8
15	B3	242	-15906.5	87235.3
16	B4	242	-11584.3	81107.8
17	B5	242	-16332.3	86275.5
18	B6	242	-13300.6	89398.6
19	B7	242	-12590.6	86410.4
20	B8	242	-12117.7	86279.1
21	B9	242	-10310.1	81061
22	B10	242	-9161.35	80447.2
23	B11	242
24	B12	242
25	C1	242	-12390.6	99046.3
26	C2	242	-12745.9	95352.8
27	C3	242	-13865.4	94368.3
28	C4	242	-13957.5	91747.2
29	C5	242	-26159.8	88265.7
30	C6	242	-17226.9	87697.3
31	C7	242	-16369.6	91095.6
32	C8	242	-12973.6	92884.2
33	C9	242	-14202.5	87110.1
34	C10	242	-13242.3	85030.8
35	C11	242
36	C12	242
37	D1	242	-12558.3	93952.4
38	D2	242	-9854.96	86829.6
39	D3	242	-11425.2	82140
40	D4	242	-15475.4	88333.4
41	D5	242	-13408.6	88443.5
42	D6	242	-6742.01	89218.1
43	D7	242	-15027.9	91580.8
44	D8	242	-13465.6	86389.1
45	D9	242	-11777.2	89072
46	D10	242	-14605.1	90144.6
47	D11	242
48	D12	242
49	E1	242	-15136.5	99063.8
50	E2	242	-17358.5	96846.8
51	E3	242	-15809.1	101784
52	E4	242	-15064.4	97814.8
53	E5	242	-15160.4	99988.9
54	E6	242	-20542.2	104894
55	E7	242	-28892.9	107017
56	E8	242	-14954	106348
57	E9	242	-9179.06	99133.1
58	E10	242	-14739.5	92695.2
59	E11	242
60	E12	242
61	F1	242	-17010.6	103500
62	F2	242	-22615.4	98916.5
63	F3	242	-19090.3	99052.8
64	F4	242	-14717.8	92179.4
65	F5	242	-13984.4	110579
66	F6	242	-19682.7	111339
67	F7	242	-16523	114588
68	F8	242	-16526.9	100946
69	F9	242	-15735.6	95902.6
70	F10	242	-14203.6	93573
71	F11	242
72	F12	242
73	G1	242
74	G2	242
75	G3	242
76	G4	242
77	G5	242
78	G6	242
79	G7	242
80	G8	242
81	G9	242
82	G10	242
83	G11	242
84	G12	242
85	H1	242
86	H2	242
87	H3	242
88	H4	242
89	H5	242
90	H6	242
91	H7	242
92	H8	242
93	H9	242
94	H10	242
95	H11	242
96	H12	242
1	A1	243	-13505.2	93912.5
2	A2	243	-13444.2	86694.7
3	A3	243	-10999.9	72031.1
4	A4	243	-12806.9	102388
5	A5	243	-14541	93606.5
6	A6	243	-17053.7	90683.6
7	A7	243	-10820.3	84156.3
8	A8	243	-14369.5	77485.1
9	A9	243	-11203.7	79114.3
10	A10	243	-14723	79888.7
11	A11	243
12	A12	243
13	B1	243	-12280.1	85473.4
14	B2	243	-13334.1	92692.1
15	B3	243	-16125.3	87651.8
16	B4	243	-11474.7	81177
17	B5	243	-17484	86908.3
18	B6	243	-13397.2	88805.3
19	B7	243	-12385.7	86311.3
20	B8	243	-12356.5	86913.4
21	B9	243	-11828.5	80474.1
22	B10	243	-8031.73	80943.9
23	B11	243
24	B12	243
25	C1	243	-12968.9	99512.4
26	C2	243	-12448.5	95091.2
27	C3	243	-13100.9	94317.6
28	C4	243	-14195.2	90215.5
29	C5	243	-25275.1	88686.7
30	C6	243	-18479.9	87966.6
31	C7	243	-17648.3	92983.3
32	C8	243	-12635.9	92664.2
33	C9	243	-13921.4	88755.7
34	C10	243	-12852.8	85296.7
35	C11	243
36	C12	243
37	D1	243	-14654.3	93835.6
38	D2	243	-10692.4	87620.6
39	D3	243	-11278.6	80571.4
40	D4	243	-13971.7	88631.1
41	D5	243	-13784.2	90058.7
42	D6	243	-7354.7	90039.5
43	D7	243	-17700.6	90859
44	D8	243	-15280.6	86973.7
45	D9	243	-13047.1	89125.2
46	D10	243	-15644.7	89572
47	D11	243
48	D12	243
49	E1	243	-14517.2	98881.8
50	E2	243	-17818.9	96912.7
51	E3	243	-15215.7	101951
52	E4	243	-15459.4	96599.3
53	E5	243	-15292.3	99030.7
54	E6	243	-20131.5	105125
55	E7	243	-25772	106672
56	E8	243	-15098.1	107037
57	E9	243	-9963.31	97610.7
58	E10	243	-15027.4	92044.2
59	E11	243
60	E12	243
61	F1	243	-15999.1	103940
62	F2	243	-21613.7	99716.5
63	F3	243	-20181.3	99276.6
64	F4	243	-13982.2	92976.2
65	F5	243	-15322.7	109560
66	F6	243	-18496.7	113106
67	F7	243	-18012.1	113955
68	F8	243	-15585.6	100922
69	F9	243	-15239.1	94954.7
70	F10	243	-15423.6	92484.6
71	F11	243
72	F12	243
73	G1	243
74	G2	243
75	G3	243
76	G4	243
77	G5	243
78	G6	243
79	G7	243
80	G8	243
81	G9	243
82	G10	243
83	G11	243
84	G12	243
85	H1	243
86	H2	243
87	H3	243
88	H4	243
89	H5	243
90	H6	243
91	H7	243
92	H8	243
93	H9	243
94	H10	243
95	H11	243
96	H12	243
1	A1	244	-15215.2	93374.1
2	A2	244	-13744	86802.3
3	A3	244	-12113.2	71803.8
4	A4	244	-14715.2	102373
5	A5	244	-14793	92961.7
6	A6	244	-16913.3	89126.3
7	A7	244	-11005.9	83360.6
8	A8	244	-13651.8	78621.6
9	A9	244	-11213.4	77932.3
10	A10	244	-15654.1	80446.5
11	A11	244
12	A12	244
13	B1	244	-13662.2	85455.2
14	B2	244	-13850.6	93415.6
15	B3	244	-15395.8	87151.4
16	B4	244	-10999.4	81474.5
17	B5	244	-17484.5	87297.2
18	B6	244	-14643	89047.7
19	B7	244	-12543.6	86877.1
20	B8	244	-12853.8	87432.6
21	B9	244	-10327.4	81098.7
22	B10	244	-10098.9	79641.3
23	B11	244
24	B12	244
25	C1	244	-14499.8	99350.3
26	C2	244	-11774.9	96196.6
27	C3	244	-14201.8	93284.3
28	C4	244	-13455.8	90503.3
29	C5	244	-25129.4	88983.7
30	C6	244	-18256.8	86584.7
31	C7	244	-16634	90176.7
32	C8	244	-12978.7	92706.4
33	C9	244	-14722.1	88385.1
34	C10	244	-15265.7	83721.3
35	C11	244
36	C12	244
37	D1	244	-13059.3	93897.9
38	D2	244	-9277.9	86652.5
39	D3	244	-12140.9	81567
40	D4	244	-15065.7	89543.6
41	D5	244	-12444.3	89093.5
42	D6	244	-6482.77	88832.2
43	D7	244	-17694.6	89992.5
44	D8	244	-14870	87240.7
45	D9	244	-10698.4	88504.9
46	D10	244	-17158.8	90097.6
47	D11	244
48	D12	244
49	E1	244	-14580.3	98671.8
50	E2	244	-17378.6	96552.8
51	E3	244	-15553.5	101474
52	E4	244	-14009.2	96153.5
53	E5	244	-15721.3	99161.9
54	E6	244	-19290.3	105089
55	E7	244	-26731.1	107616
56	E8	244	-15570.2	106764
57	E9	244	-11962.5	96995.8
58	E10	244	-16857.1	93647.9
59	E11	244
60	E12	244
61	F1	244	-16560.7	103587
62	F2	244	-22242.3	99030.4
63	F3	244	-17349.6	98715.5
64	F4	244	-16065.1	93654.2
65	F5	244	-16670.4	108860
66	F6	244	-19418.1	112332
67	F7	244	-17244.9	114483
68	F8	244	-15783.1	100447
69	F9	244	-15572.1	95916.9
70	F10	244	-15019.5	93015.9
71	F11	244
72	F12	244
73	G1	244
74	G2	244
75	G3	244
76	G4	244
77	G5	244
78	G6	244
79	G7	244
80	G8	244
81	G9	244
82	G10	244
83	G11	244
84	G12	244
85	H1	244
86	H2	244
87	H3	244
88	H4	244
89	H5	244
90	H6	244
91	H7	244
92	H8	244
93	H9	244
94	H10	244
95	H11	244
96	H12	244
1	A1	245	-14606	93145.2
2	A2	245	-13703.8	86783.1
3	A3	245	-10957.9	71760.1
4	A4	245	-12270.2	103348
5	A5	245	-15208.7	93134.5
6	A6	245	-17540	90097.5
7	A7	245	-10072.9	83875.4
8	A8	245	-14476.3	77355.9
9	A9	245	-12164.5	76564
10	A10	245	-16815.8	80949.4
11	A11	245
12	A12	245
13	B1	245	-12962.6	85016.7
14	B2	245	-14040.8	93116.5
15	B3	245	-17087.8	87787.3
16	B4	245	-11737.9	80846
17	B5	245	-17298.4	86181.9
18	B6	245	-13753.7	89010.7
19	B7	245	-12239.7	86934
20	B8	245	-13190.8	87185.7
21	B9	245	-11276.1	81022.2
22	B10	245	-8822.77	80234.5
23	B11	245
24	B12	245
25	C1	245	-13429.6	99401.5
26	C2	245	-12269.6	95227.9
27	C3	245	-14923.3	94032.2
28	C4	245	-12506.3	91007.1
29	C5	245	-26301.3	88685.4
30	C6	245	-18593.3	87222.7
31	C7	245	-16806.4	91071.9
32	C8	245	-13634.9	93146.5
33	C9	245	-14233.6	86336.7
34	C10	245	-15105.4	84618
35	C11	245
36	C12	245
37	D1	245	-13053.4	93055.5
38	D2	245	-8778.75	87833.5
39	D3	245	-12922.2	80856.9
40	D4	245	-15125.4	89389.5
41	D5	245	-14067.5	89012.3
42	D6	245	-6003.53	88356.9
43	D7	245	-18529.2	90296.6
44	D8	245	-15323.4	86583.7
45	D9	245	-10586.3	87854.7
46	D10	245	-14034.7	89121.2
47	D11	245
48	D12	245
49	E1	245	-15021.2	98428.7
50	E2	245	-18596.1	96326.2
51	E3	245	-16291.2	102175
52	E4	245	-14696.9	96668.6
53	E5	245	-16085.2	99653.4
54	E6	245	-18155.1	104325
55	E7	245	-25987.8	105069
56	E8	245	-15807	106264
57	E9	245	-11329.6	96902.7
58	E10	245	-15070.8	92598
59	E11	245
60	E12	245
61	F1	245	-15587.3	103482
62	F2	245	-21217.2	100071
63	F3	245	-19696.5	97742.9
64	F4	245	-12986.5	93177.7
65	F5	245	-15906.9	108886
66	F6	245	-20058.3	112945
67	F7	245	-17066.4	113223
68	F8	245	-16970.1	100755
69	F9	245	-15143.6	95956.3
70	F10	245	-14486.6	91569.6
71	F11	245
72	F12	245
73	G1	245
74	G2	245
75	G3	245
76	G4	245
77	G5	245
78	G6	245
79	G7	245
80	G8	245
81	G9	245
82	G10	245
83	G11	245
84	G12	245
85	H1	245
86	H2	245
87	H3	245
88	H4	245
89	H5	245
90	H6	245
91	H7	245
92	H8	245
93	H9	245
94	H10	245
95	H11	245
96	H12	245
1	A1	246	-12902.6	93273.2
2	A2	246	-13190.4	85776.9
3	A3	246	-10848.7	71475.1
4	A4	246	-13228.7	101502
5	A5	246	-15608.1	91444.5
6	A6	246	-17316.1	89303.7
7	A7	246	-9643.58	83966.6
8	A8	246	-13879.6	78067.2
9	A9	246	-11971.8	78714.9
10	A10	246	-16137.5	80766.8
11	A11	246
12	A12	246
13	B1	246	-12913.4	84857.2
14	B2	246	-13927.5	92382.6
15	B3	246	-16986.4	86680.3
16	B4	246	-12534.4	80686.3
17	B5	246	-17627.5	86265.6
18	B6	246	-14660.6	88943.8
19	B7	246	-13053.9	87410.2
20	B8	246	-12968.2	87764
21	B9	246	-11045.3	80037.7
22	B10	246	-9513.76	80752.1
23	B11	246
24	B12	246
25	C1	246	-13683.7	99065.5
26	C2	246	-12603.5	94522.4
27	C3	246	-14141.3	92926.6
28	C4	246	-11694.6	90230
29	C5	246	-25310.7	87782.2
30	C6	246	-18096	86841.6
31	C7	246	-16209.3	89971
32	C8	246	-14283.8	91783.6
33	C9	246	-12787.6	87703
34	C10	246	-13970.9	84243.3
35	C11	246
36	C12	246
37	D1	246	-13929.1	93308.5
38	D2	246	-11227.9	86756.2
39	D3	246	-11747.2	81728.7
40	D4	246	-16408.8	89483.4
41	D5	246	-14262.5	88931.3
42	D6	246	-6559.14	88758.7
43	D7	246	-16756.7	90344.6
44	D8	246	-14122	86321.5
45	D9	246	-12994.4	89315.5
46	D10	246	-13354.7	89277.2
47	D11	246
48	D12	246
49	E1	246	-14210.4	97934.3
50	E2	246	-18210.6	96400
51	E3	246	-15696.3	101789
52	E4	246	-14430.1	96387.7
53	E5	246	-15280.4	99523.4
54	E6	246	-18397.5	104615
55	E7	246	-28775.7	106918
56	E8	246	-15088.2	104251
57	E9	246	-11212.8	96393.5
58	E10	246	-14079	92552
59	E11	246
60	E12	246
61	F1	246	-16459	104256
62	F2	246	-22298	99336
63	F3	246	-17842.4	98315.1
64	F4	246	-14697.5	92947.2
65	F5	246	-13642.4	108934
66	F6	246	-22403.4	112447
67	F7	246	-18713.1	113437
68	F8	246	-15494.9	100228
69	F9	246	-16469.8	95448.8
70	F10	246	-15143.7	93000.3
71	F11	246
72	F12	246
73	G1	246
74	G2	246
75	G3	246
76	G4	246
77	G5	246
78	G6	246
79	G7	246
80	G8	246
81	G9	246
82	G10	246
83	G11	246
84	G12	246
85	H1	246
86	H2	246
87	H3	246
88	H4	246
89	H5	246
90	H6	246
91	H7	246
92	H8	246
93	H9	246
94	H10	246
95	H11	246
96	H12	246
1	A1	247	-13829.1	93436.4
2	A2	247	-13843.7	87049.4
3	A3	247	-10585	71716.6
4	A4	247	-12851.6	103290
5	A5	247	-14183.3	92968.4
6	A6	247	-16981.4	90416.2
7	A7	247	-10423.3	82975
8	A8	247	-13305.7	79002.1
9	A9	247	-10360.8	79058.5
10	A10	247	-15685.5	81899.9
11	A11	247
12	A12	247
13	B1	247	-12871.5	84535.6
14	B2	247	-14245.9	92920
15	B3	247	-15872.2	87942.6
16	B4	247	-12573.8	80736.6
17	B5	247	-19029.7	86541.3
18	B6	247	-13296.2	88233.3
19	B7	247	-13332.2	87506.2
20	B8	247	-12967.6	87144.7
21	B9	247	-12107.1	80740.8
22	B10	247	-9835.88	80945
23	B11	247
24	B12	247
25	C1	247	-12402.7	98839.4
26	C2	247	-12022	94849.3
27	C3	247	-14083.6	93828.5
28	C4	247	-13674.6	91867.3
29	C5	247	-26156.8	87059.4
30	C6	247	-19693.4	87416.1
31	C7	247	-16445.6	91374.7
32	C8	247	-12503.8	92860.2
33	C9	247	-14872.6	87124.3
34	C10	247	-14958.7	84560.4
35	C11	247
36	C12	247
37	D1	247	-14274.2	93479.4
38	D2	247	-10724.2	87553.5
39	D3	247	-11684.7	82062.1
40	D4	247	-14703.1	89232.7
41	D5	247	-14476.8	89026.4
42	D6	247	-7428.81	89314.3
43	D7	247	-15812	90973.5
44	D8	247	-15095.3	86821.9
45	D9	247	-12763.6	88253.3
46	D10	247	-14037	88482.1
47	D11	247
48	D12	247
49	E1	247	-13724.2	98181.9
50	E2	247	-17321.2	95815.5
51	E3	247	-15535.9	100480
52	E4	247	-15372.9	96848.7
53	E5	247	-15052.2	99023.9
54	E6	247	-18693.4	104673
55	E7	247	-25517	106888
56	E8	247	-12869.2	108749
57	E9	247	-10405.9	97785.1
58	E10	247	-14800.9	92328.4
59	E11	247
60	E12	247
61	F1	247	-17191.7	103779
62	F2	247	-21604.1	100170
63	F3	247	-17592.5	98493.9
64	F4	247	-13449.7	91900.5
65	F5	247	-13473.3	109328
66	F6	247	-17505.3	111247
67	F7	247	-16944.9	113625
68	F8	247	-14527.6	99289.2
69	F9	247	-15235.3	96376.9
70	F10	247	-15341.9	93000.1
71	F11	247
72	F12	247
73	G1	247
74	G2	247
75	G3	247
76	G4	247
77	G5	247
78	G6	247
79	G7	247
80	G8	247
81	G9	247
82	G10	247
83	G11	247
84	G12	247
85	H1	247
86	H2	247
87	H3	247
88	H4	247
89	H5	247
90	H6	247
91	H7	247
92	H8	247
93	H9	247
94	H10	247
95	H11	247
96	H12	247
1	A1	248	-14764.4	92969.3
2	A2	248	-11538.3	86359.7
3	A3	248	-10786.1	72348.1
4	A4	248	-14653.8	102388
5	A5	248	-14312.9	92250.3
6	A6	248	-17002.5	88940.7
7	A7	248	-10695.5	83462.1
8	A8	248	-12300.5	78231.7
9	A9	248	-10249.1	77951.4
10	A10	248	-17088.4	78739.6
11	A11	248
12	A12	248
13	B1	248	-12889.8	85941.8
14	B2	248	-13200.1	93301.1
15	B3	248	-16134	87531.9
16	B4	248	-12310.9	81024.6
17	B5	248	-17356.9	86288.4
18	B6	248	-13781.5	89137.6
19	B7	248	-11596.8	86933.5
20	B8	248	-12629.3	86668.4
21	B9	248	-11227.1	80111.2
22	B10	248	-9366.75	80007
23	B11	248
24	B12	248
25	C1	248	-13668.1	99757
26	C2	248	-13193.3	95096.2
27	C3	248	-13249.9	93472.6
28	C4	248	-13161.8	90639.8
29	C5	248	-27219.7	87915.3
30	C6	248	-18948.9	88097.9
31	C7	248	-18742.5	90428.8
32	C8	248	-12575.4	90713.3
33	C9	248	-13848.2	87271.8
34	C10	248	-15060.8	84081.3
35	C11	248
36	C12	248
37	D1	248	-15023.8	93336.5
38	D2	248	-12002.4	86328.4
39	D3	248	-13066.2	81285.5
40	D4	248	-15706.8	88978.2
41	D5	248	-13313.2	87749.1
42	D6	248	-7148.03	87649
43	D7	248	-18490.3	90219.4
44	D8	248	-17147.8	86918.5
45	D9	248	-13555.1	86758.1
46	D10	248	-12700.8	88407
47	D11	248
48	D12	248
49	E1	248	-14430.2	99013.1
50	E2	248	-18930.6	96129
51	E3	248	-15101.6	101689
52	E4	248	-14156.4	95136.5
53	E5	248	-15519.8	98431.5
54	E6	248	-20001.8	103779
55	E7	248	-26666.7	106090
56	E8	248	-15117.4	106108
57	E9	248	-11221.4	96681.5
58	E10	248	-14088.2	92792.1
59	E11	248
60	E12	248
61	F1	248	-16090.4	103250
62	F2	248	-22686.5	99384.5
63	F3	248	-18933.9	98604.6
64	F4	248	-14401.9	92916.2
65	F5	248	-12915.7	108231
66	F6	248	-19115.3	110350
67	F7	248	-17079.9	113557
68	F8	248	-16193.1	98705.4
69	F9	248	-15619.7	94860.6
70	F10	248	-13971.4	92654.1
71	F11	248
72	F12	248
73	G1	248
74	G2	248
75	G3	248
76	G4	248
77	G5	248
78	G6	248
79	G7	248
80	G8	248
81	G9	248
82	G10	248
83	G11	248
84	G12	248
85	H1	248
86	H2	248
87	H3	248
88	H4	248
89	H5	248
90	H6	248
91	H7	248
92	H8	248
93	H9	248
94	H10	248
95	H11	248
96	H12	248
1	A1	249	-15312.9	93319.3
2	A2	249	-12774.6	87173
3	A3	249	-9653.29	71497.3
4	A4	249	-12779.9	102482
5	A5	249	-14658.5	91706.6
6	A6	249	-18258.4	90859.1
7	A7	249	-9045.4	82379.8
8	A8	249	-14799.8	78328
9	A9	249	-11937.9	78805.1
10	A10	249	-18025.3	80925.6
11	A11	249
12	A12	249
13	B1	249	-14673.3	85165.6
14	B2	249	-14476	93693.8
15	B3	249	-16710	87371.2
16	B4	249	-12337.4	80238.4
17	B5	249	-17027.3	85637.4
18	B6	249	-14469.4	88425.1
19	B7	249	-11861.3	87088.6
20	B8	249	-12561	85304.4
21	B9	249	-11293.7	81126.6
22	B10	249	-10184.1	80804.9
23	B11	249
24	B12	249
25	C1	249	-13637.9	98621.8
26	C2	249	-13885.1	95347.6
27	C3	249	-13847.6	93886.8
28	C4	249	-12966.6	89665.5
29	C5	249	-27084.9	88654
30	C6	249	-18694.5	86368.4
31	C7	249	-16307.8	89718.5
32	C8	249	-13490.4	92031.7
33	C9	249	-14268.2	88524
34	C10	249	-14590.4	85618.5
35	C11	249
36	C12	249
37	D1	249	-14045.9	94267.6
38	D2	249	-11026.2	85735.3
39	D3	249	-14171	81044.5
40	D4	249	-15789.1	89114.9
41	D5	249	-15832.6	88712.5
42	D6	249	-7201.61	89773.2
43	D7	249	-17731.5	90881.9
44	D8	249	-15784.6	86238
45	D9	249	-13460.2	88688.5
46	D10	249	-14658.4	90059.4
47	D11	249
48	D12	249
49	E1	249	-15531.5	98611.1
50	E2	249	-18442.9	96305.7
51	E3	249	-15976.7	101417
52	E4	249	-15847.3	96150.1
53	E5	249	-16488.9	98667.2
54	E6	249	-18724.9	104480
55	E7	249	-27422.4	105938
56	E8	249	-15272.3	106175
57	E9	249	-9938.96	98132.2
58	E10	249	-14301.3	91464.9
59	E11	249
60	E12	249
61	F1	249	-17772.3	103582
62	F2	249	-22284.1	99337.7
63	F3	249	-18409.5	97624.3
64	F4	249	-14383.8	92319.9
65	F5	249	-16337.2	109308
66	F6	249	-22614.9	110800
67	F7	249	-17494.8	113848
68	F8	249	-15123.3	100269
69	F9	249	-13896.4	96031.4
70	F10	249	-14568.3	94088.1
71	F11	249
72	F12	249
73	G1	249
74	G2	249
75	G3	249
76	G4	249
77	G5	249
78	G6	249
79	G7	249
80	G8	249
81	G9	249
82	G10	249
83	G11	249
84	G12	249
85	H1	249
86	H2	249
87	H3	249
88	H4	249
89	H5	249
90	H6	249
91	H7	249
92	H8	249
93	H9	249
94	H10	249
95	H11	249
96	H12	249
1	A1	250	-14125.8	93017.5
2	A2	250	-13056.8	87198.8
3	A3	250	-10876.2	70921.2
4	A4	250	-13440.4	102184
5	A5	250	-15272.4	92254.2
6	A6	250	-18280.6	90885.9
7	A7	250	-11905.3	83041.3
8	A8	250	-15435.3	78245.1
9	A9	250	-10369.1	78074.3
10	A10	250	-17663.9	80083.7
11	A11	250
12	A12	250
13	B1	250	-13238.8	85217
14	B2	250	-14367	92347.1
15	B3	250	-15722.1	86549.6
16	B4	250	-12671.3	79818.9
17	B5	250	-17224.3	85816.1
18	B6	250	-14454.7	89609.8
19	B7	250	-11762.3	86567.7
20	B8	250	-11425	85918.3
21	B9	250	-11028.4	81851.8
22	B10	250	-9861.69	80215.9
23	B11	250
24	B12	250
25	C1	250	-13802.1	98358.2
26	C2	250	-13032	94972.7
27	C3	250	-14829.2	94177.2
28	C4	250	-12750.2	90042
29	C5	250	-26432.4	87963.9
30	C6	250	-17915.8	87654.9
31	C7	250	-17864.4	91132.4
32	C8	250	-14079.3	92310.4
33	C9	250	-14368.3	88840.6
34	C10	250	-12938.4	83020.7
35	C11	250
36	C12	250
37	D1	250	-13293.4	93604.5
38	D2	250	-12292.3	86446.5
39	D3	250	-12122.3	81388.4
40	D4	250	-14918.5	88845.9
41	D5	250	-14537.4	88633.9
42	D6	250	-7337.11	89273.9
43	D7	250	-18011.9	89856.9
44	D8	250	-15784.5	86531.6
45	D9	250	-11014	88530
46	D10	250	-15268.8	90736.1
47	D11	250
48	D12	250
49	E1	250	-14973.9	98888.3
50	E2	250	-18443.4	96233.7
51	E3	250	-15402.4	101171
52	E4	250	-14316	95800.6
53	E5	250	-15637.3	99673.9
54	E6	250	-17983.4	104309
55	E7	250	-27347.4	108118
56	E8	250	-15362.9	104390
57	E9	250	-9689.77	97404.6
58	E10	250	-14906.4	93891.6
59	E11	250
60	E12	250
61	F1	250	-16158.4	103206
62	F2	250	-22305.8	98683.2
63	F3	250	-19010.2	98267.8
64	F4	250	-14830.5	92090.7
65	F5	250	-15147.3	108286
66	F6	250	-21288.5	109501
67	F7	250	-17261.5	113999
68	F8	250	-17058	100390
69	F9	250	-17138.8	94875.9
70	F10	250	-15329.8	92787.8
71	F11	250
72	F12	250
73	G1	250
74	G2	250
75	G3	250
76	G4	250
77	G5	250
78	G6	250
79	G7	250
80	G8	250
81	G9	250
82	G10	250
83	G11	250
84	G12	250
85	H1	250
86	H2	250
87	H3	250
88	H4	250
89	H5	250
90	H6	250
91	H7	250
92	H8	250
93	H9	250
94	H10	250
95	H11	250
96	H12	250
1	A1	251	-14142.1	92817.9
2	A2	251	-13893.9	86757.8
3	A3	251	-10860.9	71610.5
4	A4	251	-13973.3	102447
5	A5	251	-13781.5	92484.4
6	A6	251	-15570.1	89469
7	A7	251	-10931.5	83865.7
8	A8	251	-15133.3	78345.3
9	A9	251	-11747.5	77900
10	A10	251	-16349.7	81124.9
11	A11	251
12	A12	251
13	B1	251	-12645.1	84831.5
14	B2	251	-14681.5	93323.3
15	B3	251	-16335.4	87385
16	B4	251	-11336.4	80294.2
17	B5	251	-16609.9	85954.4
18	B6	251	-15009.5	87880.2
19	B7	251	-12275.9	86117.1
20	B8	251	-11935	86176.1
21	B9	251	-12617.8	80400
22	B10	251	-9623.53	79716.4
23	B11	251
24	B12	251
25	C1	251	-16209.1	99955.6
26	C2	251	-12958.8	94850.9
27	C3	251	-14267.1	93040.7
28	C4	251	-11622.7	90199.4
29	C5	251	-27317.3	88676.9
30	C6	251	-18822.5	86506
31	C7	251	-16259.6	89883.5
32	C8	251	-14371.1	92074.8
33	C9	251	-13470.5	88490.3
34	C10	251	-13297.2	84400.2
35	C11	251
36	C12	251
37	D1	251	-12383	92946.6
38	D2	251	-10873.1	86863.8
39	D3	251	-12562.5	81725.1
40	D4	251	-17272.3	89042.9
41	D5	251	-12401.2	88519.9
42	D6	251	-6647.35	87826.1
43	D7	251	-18063.8	89563.4
44	D8	251	-14447.8	84793.5
45	D9	251	-12181	88195.9
46	D10	251	-12306.8	89043.8
47	D11	251
48	D12	251
49	E1	251	-13643	99048.6
50	E2	251	-17968.3	95797.5
51	E3	251	-16424.3	100306
52	E4	251	-15445.7	95661.1
53	E5	251	-16072.8	97500.5
54	E6	251	-18098	104522
55	E7	251	-24364.6	107492
56	E8	251	-13348.1	104874
57	E9	251	-11159	97369.6
58	E10	251	-14620.9	90942.4
59	E11	251
60	E12	251
61	F1	251	-16472.6	103407
62	F2	251	-22459.1	98896.2
63	F3	251	-19151	98392.3
64	F4	251	-15280.2	91564.5
65	F5	251	-14306.5	108687
66	F6	251	-20454.6	112306
67	F7	251	-16397.9	113407
68	F8	251	-16334.9	100850
69	F9	251	-15397.1	94737.4
70	F10	251	-15748	91725
71	F11	251
72	F12	251
73	G1	251
74	G2	251
75	G3	251
76	G4	251
77	G5	251
78	G6	251
79	G7	251
80	G8	251
81	G9	251
82	G10	251
83	G11	251
84	G12	251
85	H1	251
86	H2	251
87	H3	251
88	H4	251
89	H5	251
90	H6	251
91	H7	251
92	H8	251
93	H9	251
94	H10	251
95	H11	251
96	H12	251
1	A1	252	-14808	93685.1
2	A2	252	-14334	87887.1
3	A3	252	-12489.2	71497.7
4	A4	252	-13506	101476
5	A5	252	-13963.1	93038.5
6	A6	252	-16163	90088
7	A7	252	-11516.7	82037.6
8	A8	252	-14843	78026.9
9	A9	252	-12910.2	77363.3
10	A10	252	-15685.2	79680.5
11	A11	252
12	A12	252
13	B1	252	-13127.3	84923.5
14	B2	252	-13146.9	92196.2
15	B3	252	-16096.8	86542.5
16	B4	252	-12129.2	80889
17	B5	252	-17534.3	87295.6
18	B6	252	-13982.9	89173.4
19	B7	252	-12686.1	87031.1
20	B8	252	-12260.2	86186.9
21	B9	252	-10605.5	80664.3
22	B10	252	-9460.01	79346.2
23	B11	252
24	B12	252
25	C1	252	-14597.1	98028.9
26	C2	252	-13751.3	94140.1
27	C3	252	-13601.7	92946.5
28	C4	252	-13664.6	90381.6
29	C5	252	-27582.3	88685
30	C6	252	-17373.7	86383.5
31	C7	252	-16924.7	91744
32	C8	252	-14423.1	90668.3
33	C9	252	-15674.5	86900.1
34	C10	252	-15287.7	84610.5
35	C11	252
36	C12	252
37	D1	252	-14087.5	93102.6
38	D2	252	-11140.5	86105.5
39	D3	252	-12809.7	81511.8
40	D4	252	-15905.6	88421.9
41	D5	252	-12197.4	87637.5
42	D6	252	-8781.98	88751.4
43	D7	252	-18498.2	90480.3
44	D8	252	-13324.1	85995.1
45	D9	252	-12528.5	87349.8
46	D10	252	-14386.7	87993.3
47	D11	252
48	D12	252
49	E1	252	-15732.8	98879
50	E2	252	-19257.4	96173.6
51	E3	252	-16061.9	100714
52	E4	252	-17044.8	96821.8
53	E5	252	-15647.5	98123.6
54	E6	252	-19804.3	103816
55	E7	252	-27335.9	106276
56	E8	252	-14602.2	105812
57	E9	252	-11667.8	97619.2
58	E10	252	-15350.2	93097.9
59	E11	252
60	E12	252
61	F1	252	-17108.5	102635
62	F2	252	-22985.5	98543.9
63	F3	252	-17031.7	97467.8
64	F4	252	-14215.1	92837.7
65	F5	252	-13406.4	108530
66	F6	252	-19262.3	109834
67	F7	252	-15525.8	113565
68	F8	252	-16689.2	98788.5
69	F9	252	-16036.5	95104.9
70	F10	252	-15097.4	91672.8
71	F11	252
72	F12	252
73	G1	252
74	G2	252
75	G3	252
76	G4	252
77	G5	252
78	G6	252
79	G7	252
80	G8	252
81	G9	252
82	G10	252
83	G11	252
84	G12	252
85	H1	252
86	H2	252
87	H3	252
88	H4	252
89	H5	252
90	H6	252
91	H7	252
92	H8	252
93	H9	252
94	H10	252
95	H11	252
96	H12	252
1	A1	253	-12469.8	93564.3
2	A2	253	-13600.1	86309.4
3	A3	253	-10693.1	71538.1
4	A4	253	-12791.5	102670
5	A5	253	-14037.2	92315.8
6	A6	253	-17736.3	89486.2
7	A7	253	-10237.4	84408
8	A8	253	-14180.5	78796.2
9	A9	253	-11374.2	78098.3
10	A10	253	-17085.8	80124
11	A11	253
12	A12	253
13	B1	253	-12561.4	84571.2
14	B2	253	-14510.4	92375.7
15	B3	253	-16794.1	87062.6
16	B4	253	-12748.3	80508.6
17	B5	253	-19344.7	85239.7
18	B6	253	-14651.8	88856.6
19	B7	253	-12429.4	85132.7
20	B8	253	-12686	86409.4
21	B9	253	-12110.4	80997.2
22	B10	253	-8141.16	79595
23	B11	253
24	B12	253
25	C1	253	-14686.7	97862.8
26	C2	253	-13944.3	94978.4
27	C3	253	-14965.4	93060.3
28	C4	253	-13863.4	90623.2
29	C5	253	-27632	87392.7
30	C6	253	-18362.6	87674.8
31	C7	253	-15911.6	90247
32	C8	253	-13246.2	92878.8
33	C9	253	-13280.1	86835
34	C10	253	-14570.6	84435.5
35	C11	253
36	C12	253
37	D1	253	-14318.3	93828.2
38	D2	253	-10954.8	86586.8
39	D3	253	-12912.7	81064.8
40	D4	253	-14867.9	87493.1
41	D5	253	-15271	87510.1
42	D6	253	-7493.41	88858.9
43	D7	253	-18019.7	89387.5
44	D8	253	-14890.4	86086.7
45	D9	253	-12265.2	88019.4
46	D10	253	-14848.5	88888.4
47	D11	253
48	D12	253
49	E1	253	-14908.6	98281
50	E2	253	-18847.2	96693.4
51	E3	253	-15740.2	100254
52	E4	253	-14044.6	94705.8
53	E5	253	-14593.3	98830.1
54	E6	253	-19275.1	104242
55	E7	253	-28383.6	107135
56	E8	253	-14793.1	105927
57	E9	253	-11141	96246.5
58	E10	253	-14903.7	92446.8
59	E11	253
60	E12	253
61	F1	253	-17825.9	103152
62	F2	253	-22199.5	99422.4
63	F3	253	-19733	97814.2
64	F4	253	-15020.4	92923.2
65	F5	253	-14621.6	109113
66	F6	253	-20983.2	110007
67	F7	253	-16570.9	112044
68	F8	253	-15826.7	99813
69	F9	253	-17124.7	93457.5
70	F10	253	-15093.2	93112.1
71	F11	253
72	F12	253
73	G1	253
74	G2	253
75	G3	253
76	G4	253
77	G5	253
78	G6	253
79	G7	253
80	G8	253
81	G9	253
82	G10	253
83	G11	253
84	G12	253
85	H1	253
86	H2	253
87	H3	253
88	H4	253
89	H5	253
90	H6	253
91	H7	253
92	H8	253
93	H9	253
94	H10	253
95	H11	253
96	H12	253
1	A1	254	-12441	93188.9
2	A2	254	-13317.5	86826.4
3	A3	254	-10936.6	70878.6
4	A4	254	-14928.1	100961
5	A5	254	-13778	91865.1
6	A6	254	-18308.7	90538.8
7	A7	254	-11217.8	83704
8	A8	254	-13989.7	76788.9
9	A9	254	-13172.8	76685.8
10	A10	254	-16888	78585.8
11	A11	254
12	A12	254
13	B1	254	-13457.2	85054
14	B2	254	-14346.2	91960
15	B3	254	-16966.9	86807.3
16	B4	254	-12525.8	80658.3
17	B5	254	-17519.1	84529
18	B6	254	-14676.1	86362.4
19	B7	254	-13082.6	86482
20	B8	254	-13333.3	85817
21	B9	254	-11606.4	80322.5
22	B10	254	-8387.16	80810.8
23	B11	254
24	B12	254
25	C1	254	-13098	97963.4
26	C2	254	-13768.9	94481.8
27	C3	254	-13929.6	93514.4
28	C4	254	-12924.1	90025.3
29	C5	254	-26917.2	88127.1
30	C6	254	-19334.4	85973.9
31	C7	254	-16345.2	90440.4
32	C8	254	-14952.4	91570.9
33	C9	254	-15136.8	87827.4
34	C10	254	-15739.4	83849.4
35	C11	254
36	C12	254
37	D1	254	-14297.4	92963.5
38	D2	254	-11402.5	86236.5
39	D3	254	-11868.9	81447.4
40	D4	254	-16686.3	88389.8
41	D5	254	-12505.7	87934.3
42	D6	254	-9771.8	87754.5
43	D7	254	-17372.7	90664.3
44	D8	254	-14211.5	85429
45	D9	254	-11740.8	87775.6
46	D10	254	-12327.6	89838.4
47	D11	254
48	D12	254
49	E1	254	-15561.4	97843
50	E2	254	-18855.3	95849.8
51	E3	254	-16266.6	101581
52	E4	254	-15408.9	95197.9
53	E5	254	-15171.9	98596.4
54	E6	254	-19361.4	104145
55	E7	254	-26527.1	105986
56	E8	254	-15861.8	105165
57	E9	254	-9989.12	96960.9
58	E10	254	-15542.2	92747.4
59	E11	254
60	E12	254
61	F1	254	-17282.8	102822
62	F2	254	-22194.9	98025.5
63	F3	254	-21024.6	97489.7
64	F4	254	-14476	92738.1
65	F5	254	-16714.5	108121
66	F6	254	-20919.4	110956
67	F7	254	-17064.9	112384
68	F8	254	-16253.6	99502.1
69	F9	254	-16225.9	93658.8
70	F10	254	-15519.8	90615.3
71	F11	254
72	F12	254
73	G1	254
74	G2	254
75	G3	254
76	G4	254
77	G5	254
78	G6	254
79	G7	254
80	G8	254
81	G9	254
82	G10	254
83	G11	254
84	G12	254
85	H1	254
86	H2	254
87	H3	254
88	H4	254
89	H5	254
90	H6	254
91	H7	254
92	H8	254
93	H9	254
94	H10	254
95	H11	254
96	H12	254
1	A1	255	-14310.3	92491.5
2	A2	255	-11938.4	85979.5
3	A3	255	-10884.6	71383.9
4	A4	255	-15661.1	101326
5	A5	255	-15743	92602
6	A6	255	-18352.2	88326.6
7	A7	255	-11443.3	83525.4
8	A8	255	-14001.2	78686.8
9	A9	255	-10070.9	78782
10	A10	255	-15914.6	80599.3
11	A11	255
12	A12	255
13	B1	255	-14369.9	85513.1
14	B2	255	-14212.3	92221.4
15	B3	255	-17012.4	86396.6
16	B4	255	-13317.4	81240.5
17	B5	255	-16968.7	85281.9
18	B6	255	-13885	88420.6
19	B7	255	-12715.1	85573.3
20	B8	255	-11957.7	86187.6
21	B9	255	-9450.77	81776.3
22	B10	255	-9043.29	78935.7
23	B11	255
24	B12	255
25	C1	255	-14382	98267.4
26	C2	255	-13339.2	94627.8
27	C3	255	-13614.5	93365.7
28	C4	255	-13634.4	88453.7
29	C5	255	-26129	87588.8
30	C6	255	-19324	86252.2
31	C7	255	-16322.2	90038.9
32	C8	255	-14617.1	90924.3
33	C9	255	-14019.8	88438.5
34	C10	255	-15661.9	83606.9
35	C11	255
36	C12	255
37	D1	255	-12438.9	92314
38	D2	255	-10686.9	86067.8
39	D3	255	-12820.7	81066.5
40	D4	255	-16581.7	88599.8
41	D5	255	-14117.1	87108.2
42	D6	255	-7354.25	88401.8
43	D7	255	-17845.7	90129.3
44	D8	255	-14912.1	86184.5
45	D9	255	-12900.8	86171.7
46	D10	255	-14950.6	89278.8
47	D11	255
48	D12	255
49	E1	255	-16861.1	98538.2
50	E2	255	-19816.7	95551.2
51	E3	255	-16076.3	99539.8
52	E4	255	-15562.7	95976.1
53	E5	255	-15117.6	99327.8
54	E6	255	-20230.4	104338
55	E7	255	-27259	106116
56	E8	255	-15462.8	104600
57	E9	255	-10668.1	97422
58	E10	255	-15317.1	93302
59	E11	255
60	E12	255
61	F1	255	-17070.7	102921
62	F2	255	-21869.3	97864
63	F3	255	-17864.4	97205.3
64	F4	255	-15783.7	91675
65	F5	255	-15677.5	108944
66	F6	255	-21173.1	112004
67	F7	255	-15383.3	112614
68	F8	255	-16299.3	99756.3
69	F9	255	-15591.8	95047.6
70	F10	255	-15414.6	91379.2
71	F11	255
72	F12	255
73	G1	255
74	G2	255
75	G3	255
76	G4	255
77	G5	255
78	G6	255
79	G7	255
80	G8	255
81	G9	255
82	G10	255
83	G11	255
84	G12	255
85	H1	255
86	H2	255
87	H3	255
88	H4	255
89	H5	255
90	H6	255
91	H7	255
92	H8	255
93	H9	255
94	H10	255
95	H11	255
96	H12	255
1	A1	256	-16113.3	92974.6
2	A2	256	-14495.3	86337.4
3	A3	256	-11657.1	71285
4	A4	256	-13954.4	101541
5	A5	256	-15443.3	92175.5
6	A6	256	-17874.5	88883.3
7	A7	256	-10447.9	81744
8	A8	256	-15076.4	77539.8
9	A9	256	-11282.8	77245
10	A10	256	-16568.8	80401.4
11	A11	256
12	A12	256
13	B1	256	-13829.5	85006.2
14	B2	256	-13795.5	93252.5
15	B3	256	-16771.6	86886.2
16	B4	256	-13015.1	81190.6
17	B5	256	-17066	86379
18	B6	256	-13893.7	87463.1
19	B7	256	-12799.6	85411.3
20	B8	256	-14147.6	86848
21	B9	256	-11604.7	81401.7
22	B10	256	-9307.23	79376.3
23	B11	256
24	B12	256
25	C1	256	-13975.2	97783
26	C2	256	-12891.6	94704.7
27	C3	256	-12753	93267.8
28	C4	256	-13854.2	90146.6
29	C5	256	-27167	87701.8
30	C6	256	-18567.2	86593.2
31	C7	256	-17561.6	91086.4
32	C8	256	-14870.8	90949.4
33	C9	256	-14362.6	86630.1
34	C10	256	-14724.2	83136.6
35	C11	256
36	C12	256
37	D1	256	-14664.7	92795.3
38	D2	256	-11141.1	85735.8
39	D3	256	-12501.3	80709
40	D4	256	-16520.2	88432.6
41	D5	256	-13691.5	88005.7
42	D6	256	-7154.64	88797.2
43	D7	256	-18785	89708.2
44	D8	256	-14194.4	86106.5
45	D9	256	-11881.7	86057
46	D10	256	-13471.5	88349
47	D11	256
48	D12	256
49	E1	256	-15863.6	98725.8
50	E2	256	-17934.8	94466.4
51	E3	256	-16884.2	100845
52	E4	256	-14388	95362.4
53	E5	256	-14963.9	98163.4
54	E6	256	-20887.1	102056
55	E7	256	-27518.4	104440
56	E8	256	-18254.6	105639
57	E9	256	-10449.8	94874.3
58	E10	256	-15171.2	92206.4
59	E11	256
60	E12	256
61	F1	256	-15846.7	102390
62	F2	256	-22611.4	98304.8
63	F3	256	-18481	97771.8
64	F4	256	-14093.7	92064.5
65	F5	256	-12960.3	108527
66	F6	256	-20168.2	110629
67	F7	256	-17718.1	111208
68	F8	256	-15224.2	97819.3
69	F9	256	-14977.3	94876
70	F10	256	-14996.2	90736.4
71	F11	256
72	F12	256
73	G1	256
74	G2	256
75	G3	256
76	G4	256
77	G5	256
78	G6	256
79	G7	256
80	G8	256
81	G9	256
82	G10	256
83	G11	256
84	G12	256
85	H1	256
86	H2	256
87	H3	256
88	H4	256
89	H5	256
90	H6	256
91	H7	256
92	H8	256
93	H9	256
94	H10	256
95	H11	256
96	H12	256
1	A1	257	-16084.5	92675.5
2	A2	257	-13321.3	86100
3	A3	257	-12261.2	70971.4
4	A4	257	-15387.6	101694
5	A5	257	-15350.4	90618.8
6	A6	257	-17827.9	88396.1
7	A7	257	-11919.4	82327.5
8	A8	257	-14992.1	78526.2
9	A9	257	-11673.7	78524.5
10	A10	257	-17377.5	78712.9
11	A11	257
12	A12	257
13	B1	257	-13933.7	84956.3
14	B2	257	-14733.4	92855.9
15	B3	257	-16709.2	86842.2
16	B4	257	-12482.1	79959.8
17	B5	257	-18288.8	86100.5
18	B6	257	-14627.5	87416.2
19	B7	257	-11089.7	84735
20	B8	257	-12736	86038.1
21	B9	257	-11798.4	80814.8
22	B10	257	-10154.1	80634.9
23	B11	257
24	B12	257
25	C1	257	-15562.9	98510.9
26	C2	257	-14035.4	95102.9
27	C3	257	-14617.5	92381.1
28	C4	257	-13783	90510.3
29	C5	257	-27465.7	86816.6
30	C6	257	-18582.7	86501.6
31	C7	257	-16890.5	89896.5
32	C8	257	-14295.1	93478.4
33	C9	257	-15617.6	87714
34	C10	257	-14611.2	84564.3
35	C11	257
36	C12	257
37	D1	257	-13047	92550.5
38	D2	257	-11855.8	86837
39	D3	257	-12536.2	80833.8
40	D4	257	-15955.6	87168.4
41	D5	257	-14034.6	88520.8
42	D6	257	-8082.15	88177.5
43	D7	257	-19433.3	89255
44	D8	257	-15535.5	84837.4
45	D9	257	-12524	87744.7
46	D10	257	-12805.3	88643
47	D11	257
48	D12	257
49	E1	257	-15964.1	98317.7
50	E2	257	-18531.9	95381.8
51	E3	257	-15146.6	100224
52	E4	257	-12267.4	94530.3
53	E5	257	-15471.5	98229.6
54	E6	257	-20821.5	103486
55	E7	257	-26685.2	106067
56	E8	257	-15175.4	105342
57	E9	257	-9919.98	96212.4
58	E10	257	-14911.4	92011.2
59	E11	257
60	E12	257
61	F1	257	-17247.2	102921
62	F2	257	-21577.9	98277.3
63	F3	257	-18452.2	97313.8
64	F4	257	-15087.5	92259.7
65	F5	257	-14891	107755
66	F6	257	-21277.2	110449
67	F7	257	-17701.7	112564
68	F8	257	-17377.2	99196.6
69	F9	257	-15232.2	94885.2
70	F10	257	-17323.6	91852.9
71	F11	257
72	F12	257
73	G1	257
74	G2	257
75	G3	257
76	G4	257
77	G5	257
78	G6	257
79	G7	257
80	G8	257
81	G9	257
82	G10	257
83	G11	257
84	G12	257
85	H1	257
86	H2	257
87	H3	257
88	H4	257
89	H5	257
90	H6	257
91	H7	257
92	H8	257
93	H9	257
94	H10	257
95	H11	257
96	H12	257
1	A1	258	-14393.4	92716.3
2	A2	258	-15600.1	86474.4
3	A3	258	-11658.6	70967.6
4	A4	258	-14282.2	102098
5	A5	258	-15378.6	91654.6
6	A6	258	-18338.4	88511.1
7	A7	258	-12105.1	82436.4
8	A8	258	-14340.9	77266.6
9	A9	258	-12163.5	78161.1
10	A10	258	-17903.2	80455.6
11	A11	258
12	A12	258
13	B1	258	-13795.8	84561.5
14	B2	258	-17003.8	92751.8
15	B3	258	-17885.6	86743.9
16	B4	258	-11266.1	79836.3
17	B5	258	-19203.9	86256.4
18	B6	258	-14573.9	88989.4
19	B7	258	-14131.6	85896
20	B8	258	-12806.8	86086.3
21	B9	258	-12062	78217
22	B10	258	-10280.2	79328.7
23	B11	258
24	B12	258
25	C1	258	-14343.9	98197.5
26	C2	258	-14343.1	94673.8
27	C3	258	-14411.2	92265.6
28	C4	258	-13737.4	89367.6
29	C5	258	-28245.9	87771.8
30	C6	258	-17923.8	86333.8
31	C7	258	-17169.1	90819.2
32	C8	258	-13209.4	92172.8
33	C9	258	-15440.3	86902.9
34	C10	258	-15415.7	85658.1
35	C11	258
36	C12	258
37	D1	258	-13589.7	93003.9
38	D2	258	-10822.6	85485.2
39	D3	258	-13722.4	80536.7
40	D4	258	-15531.1	88153.6
41	D5	258	-15178.3	86777.8
42	D6	258	-7990.64	88817.5
43	D7	258	-17367.9	90022.1
44	D8	258	-14877.8	85961.7
45	D9	258	-13602.8	87409.9
46	D10	258	-16569.3	88499.2
47	D11	258
48	D12	258
49	E1	258	-14845.3	98607.6
50	E2	258	-20054.7	95095.1
51	E3	258	-15362	100306
52	E4	258	-14714	94977.1
53	E5	258	-14583.6	96744.3
54	E6	258	-20182.6	102768
55	E7	258	-29149.2	106719
56	E8	258	-14706.4	103928
57	E9	258	-12190.5	96244
58	E10	258	-14403.2	92152.4
59	E11	258
60	E12	258
61	F1	258	-16410.1	102880
62	F2	258	-21628	98180.8
63	F3	258	-19946.1	97902.1
64	F4	258	-16604.2	92737.7
65	F5	258	-15575.9	109223
66	F6	258	-23400.3	110263
67	F7	258	-18403.1	110736
68	F8	258	-16217.2	98569.5
69	F9	258	-17413.9	93862.2
70	F10	258	-16165.2	91899.6
71	F11	258
72	F12	258
73	G1	258
74	G2	258
75	G3	258
76	G4	258
77	G5	258
78	G6	258
79	G7	258
80	G8	258
81	G9	258
82	G10	258
83	G11	258
84	G12	258
85	H1	258
86	H2	258
87	H3	258
88	H4	258
89	H5	258
90	H6	258
91	H7	258
92	H8	258
93	H9	258
94	H10	258
95	H11	258
96	H12	258
1	A1	259	-13615.4	93098.2
2	A2	259	-14468.9	85702.3
3	A3	259	-11752.7	71178.8
4	A4	259	-14129.3	100553
5	A5	259	-15957.4	91231.6
6	A6	259	-16421.5	88683.7
7	A7	259	-12020.9	82467.2
8	A8	259	-14982.7	76797.3
9	A9	259	-11686.5	76538
10	A10	259	-17636	79392.9
11	A11	259
12	A12	259
13	B1	259	-14833.9	84969
14	B2	259	-15743.1	92375.5
15	B3	259	-17900.8	85287.6
16	B4	259	-13086	80488.1
17	B5	259	-17856.6	84877.8
18	B6	259	-16063.4	87905.8
19	B7	259	-12805.9	85744.8
20	B8	259	-13106.8	86151.1
21	B9	259	-10819.1	79421.3
22	B10	259	-10433.5	79858.1
23	B11	259
24	B12	259
25	C1	259	-15021.2	97258
26	C2	259	-13262.7	93713.7
27	C3	259	-13839.3	93525.6
28	C4	259	-14316.8	88657.1
29	C5	259	-26385.2	87453.9
30	C6	259	-19244.9	85590
31	C7	259	-17986.7	90959.7
32	C8	259	-13939.6	90348.2
33	C9	259	-13719.2	86334.3
34	C10	259	-15778.3	83753
35	C11	259
36	C12	259
37	D1	259	-13260.2	91379.1
38	D2	259	-11289.9	86594.8
39	D3	259	-12290.9	80529.2
40	D4	259	-15617.5	88831.9
41	D5	259	-13996.3	87826.4
42	D6	259	-8190.82	87199.9
43	D7	259	-16927.3	90884.8
44	D8	259	-14889.5	85486.8
45	D9	259	-14201.4	87768.4
46	D10	259	-13826.5	87270.5
47	D11	259
48	D12	259
49	E1	259	-14764.9	97364.1
50	E2	259	-18252.9	95323.7
51	E3	259	-15563.5	100697
52	E4	259	-14498.8	95939.7
53	E5	259	-15404	97726.5
54	E6	259	-19936.6	101914
55	E7	259	-28213.5	105545
56	E8	259	-15425	103839
57	E9	259	-11394.4	95970.6
58	E10	259	-13860.3	92089.7
59	E11	259
60	E12	259
61	F1	259	-16972.6	102730
62	F2	259	-22406.4	97908.5
63	F3	259	-18970.9	97399.6
64	F4	259	-15497	91116.1
65	F5	259	-15975.3	106361
66	F6	259	-18662.6	109528
67	F7	259	-16785.6	110559
68	F8	259	-16738.7	98600
69	F9	259	-15875.3	93726.1
70	F10	259	-16682.6	92127.8
71	F11	259
72	F12	259
73	G1	259
74	G2	259
75	G3	259
76	G4	259
77	G5	259
78	G6	259
79	G7	259
80	G8	259
81	G9	259
82	G10	259
83	G11	259
84	G12	259
85	H1	259
86	H2	259
87	H3	259
88	H4	259
89	H5	259
90	H6	259
91	H7	259
92	H8	259
93	H9	259
94	H10	259
95	H11	259
96	H12	259

### Sheet: Technical Analysis Result
Block Type	96-Well Block (0.2mL)
Calibration Background is expired	Yes
Calibration Background performed on	2022-08-04 11:09:46 AM EDT
Calibration FAM is expired	Yes
Calibration FAM performed on	2020-04-03 13:57:08 PM EDT
Calibration NED is expired	Yes
Calibration NED performed on	2020-04-03 14:17:54 PM EDT
Calibration ROI is expired	Yes
Calibration ROI performed on	2022-08-04 10:26:43 AM EDT
Calibration ROX is expired	Yes
Calibration ROX performed on	2020-04-03 14:49:29 PM EDT
Calibration SYBR is expired	Yes
Calibration SYBR performed on	2020-04-03 14:34:06 PM EDT
Calibration TAMRA is expired	Yes
Calibration TAMRA performed on	2020-04-03 14:41:44 PM EDT
Calibration Uniformity is expired	Yes
Calibration Uniformity performed on	2020-04-03 13:32:49 PM EDT
Calibration VIC is expired	Yes
Calibration VIC performed on	2020-04-03 14:06:53 PM EDT
Chemistry	SYBR_GREEN
Experiment Barcode
Experiment Comments
Experiment File Name	C:\Applied Biosystems\QuantStudio Real-Time PCR Software\User Files\experiments\Nina\2022-08-09 130739-RNA oligoblock-G4-2-NA.eds
Experiment Name	2022-08-09 130739-RNA oligoblock-G4-2-NA
Experiment Run End Time	2022-08-09 15:42:36 PM EDT
Experiment Type	Comparative Cт (ΔΔCт)
Experiment User Name	nya
Instrument Name	278882378
Instrument Serial Number	278882378
Instrument Type	ViiA(TM) 7 System
Passive Reference	ROX
Quantification Cycle Method	Ct
Signal Smoothing On	true
Stage/ Cycle where Analysis is performed	Stage 2, Step 2
Sample Name	Target Name	Task	RQ	RQ Min	RQ Max	Ct Mean	Delta Ct Mean	Delta Ct SD	Delta Delta Ct
U4	F2R-Rep1	UNKNOWN				21.3878
U75-C25	F2R-Rep1	UNKNOWN				21.5771
U50-C50	F2R-Rep1	UNKNOWN				21.6288
U25-C75	F2R-Rep1	UNKNOWN				21.6427
U10-C90	F2R-Rep1	UNKNOWN				21.6685
U5-C95	F2R-Rep1	UNKNOWN				21.808
U1-C99	F2R-Rep1	UNKNOWN				21.8872
C4	F2R-Rep1	UNKNOWN				21.9956
G4	F2R-Rep1	UNKNOWN				21.4914
NC	F2R-Rep1	UNKNOWN				32.6451
U4	F2R-Rep2	UNKNOWN	1			21.3943	0.00644112		0
U75-C25	F2R-Rep2	UNKNOWN	1.10245			21.4429	-0.13427		-0.140711
U50-C50	F2R-Rep2	UNKNOWN	1.01247			21.6173	-0.0114384		-0.0178795
U25-C75	F2R-Rep2	UNKNOWN	0.937484			21.7423	0.099575		0.0931339
U10-C90	F2R-Rep2	UNKNOWN	1.19259			21.4208	-0.247654		-0.254095
U5-C95	F2R-Rep2	UNKNOWN	0.980354			21.843	0.0350666		0.0286255
U1-C99	F2R-Rep2	UNKNOWN	0.775214			22.261	0.373775		0.367334
C4	F2R-Rep2	UNKNOWN	0.944803			22.0839	0.088356		0.0819149
G4	F2R-Rep2	UNKNOWN	0.890001			21.6659	0.174562		0.168121
NC	F2R-Rep2	UNKNOWN	0.344639			34.1884	1.54328		1.53684
U4	F2R-Rep3	UNKNOWN	1			21.3167	-0.0711575		0
U75-C25	F2R-Rep3	UNKNOWN	1.01562			21.4836	-0.0935173		-0.0223598
U50-C50	F2R-Rep3	UNKNOWN	0.908736			21.6957	0.0669098		0.138067
U25-C75	F2R-Rep3	UNKNOWN	0.868422			21.7751	0.132374		0.203531
U10-C90	F2R-Rep3	UNKNOWN	0.81507			21.8923	0.223846		0.295004
U5-C95	F2R-Rep3	UNKNOWN	0.940207			21.8257	0.0177917		0.0889492
U1-C99	F2R-Rep3	UNKNOWN	0.83209			22.0812	0.194031		0.265188
C4	F2R-Rep3	UNKNOWN	0.8365			22.182	0.186405		0.257563
G4	F2R-Rep3	UNKNOWN	0.805174			21.7329	0.24147		0.312628
NC	F2R-Rep3	UNKNOWN	0.569879			33.3852	0.740116		0.811274
U4	F3R5-Rep1	UNKNOWN	1			14.5114	-6.87642		0
U75-C25	F3R5-Rep1	UNKNOWN	0.811252			15.0025	-6.57464		0.301778
U50-C50	F3R5-Rep1	UNKNOWN	0.57344			15.5546	-6.07414		0.802284
U25-C75	F3R5-Rep1	UNKNOWN	0.322361			16.3996	-5.24317		1.63325
U10-C90	F3R5-Rep1	UNKNOWN	0.137619			17.6533	-4.01517		2.86125
U5-C95	F3R5-Rep1	UNKNOWN	0.0706148			18.7554	-3.05253		3.82389
U1-C99	F3R5-Rep1	UNKNOWN	0.0132988			21.2433	-0.643864		6.23256
C4	F3R5-Rep1	UNKNOWN	2.92092e-05			30.1824	8.1868		15.0632
G4	F3R5-Rep1	UNKNOWN	0.79313			14.9493	-6.54205		0.334371
NC	F3R5-Rep1	UNKNOWN	0.0223068			31.2551	-1.39005		5.48637
U4	F3R5-Rep2	UNKNOWN	1			14.6657	-6.72215		0
U75-C25	F3R5-Rep2	UNKNOWN	0.892699			15.0187	-6.5584		0.163754
U50-C50	F3R5-Rep2	UNKNOWN	0.635913			15.5597	-6.06906		0.653098
U25-C75	F3R5-Rep2	UNKNOWN	0.343163			16.4636	-5.17912		1.54304
U10-C90	F3R5-Rep2	UNKNOWN	0.143346			17.7487	-3.91973		2.80243
U5-C95	F3R5-Rep2	UNKNOWN	0.076483			18.7945	-3.01344		3.70872
U1-C99	F3R5-Rep2	UNKNOWN	0.0131782			21.4108	-0.476452		6.2457
C4	F3R5-Rep2	UNKNOWN	2.85757e-05			30.3682	8.3727		15.0949
G4	F3R5-Rep2	UNKNOWN	0.730169			15.2229	-6.26846		0.453698
NC	F3R5-Rep2	UNKNOWN	0.0332156			30.8349	-1.81016		4.91199
U4	F3R5-Rep3	UNKNOWN	1			14.7388	-6.64905		0
U75-C25	F3R5-Rep3	UNKNOWN	0.870817			15.1277	-6.44949		0.199559
U50-C50	F3R5-Rep3	UNKNOWN	0.634836			15.6353	-5.9935		0.655544
U25-C75	F3R5-Rep3	UNKNOWN	0.340238			16.5491	-5.09366		1.55538
U10-C90	F3R5-Rep3	UNKNOWN	0.140827			17.8474	-3.82104		2.82801
U5-C95	F3R5-Rep3	UNKNOWN	0.073229			18.9303	-2.87761		3.77144
U1-C99	F3R5-Rep3	UNKNOWN	0.0153587			21.263	-0.624249		6.0248
C4	F3R5-Rep3	UNKNOWN	2.90699e-05			30.4166	8.42107		15.0701
G4	F3R5-Rep3	UNKNOWN	0.877549			15.0308	-6.4606		0.188448
NC	F3R5-Rep3	UNKNOWN	0.0367476			30.7623	-1.88284		4.76621
Analysis Type	Singleplex
Endogenous Control	F2R-Rep1
RQ Min/Max Confidence Level	95.0
Reference Sample	U4

### Sheet: Results
Block Type	96-Well Block (0.2mL)
Calibration Background is expired	Yes
Calibration Background performed on	2022-08-04 11:09:46 AM EDT
Calibration FAM is expired	Yes
Calibration FAM performed on	2020-04-03 13:57:08 PM EDT
Calibration NED is expired	Yes
Calibration NED performed on	2020-04-03 14:17:54 PM EDT
Calibration ROI is expired	Yes
Calibration ROI performed on	2022-08-04 10:26:43 AM EDT
Calibration ROX is expired	Yes
Calibration ROX performed on	2020-04-03 14:49:29 PM EDT
Calibration SYBR is expired	Yes
Calibration SYBR performed on	2020-04-03 14:34:06 PM EDT
Calibration TAMRA is expired	Yes
Calibration TAMRA performed on	2020-04-03 14:41:44 PM EDT
Calibration Uniformity is expired	Yes
Calibration Uniformity performed on	2020-04-03 13:32:49 PM EDT
Calibration VIC is expired	Yes
Calibration VIC performed on	2020-04-03 14:06:53 PM EDT
Chemistry	SYBR_GREEN
Experiment Barcode
Experiment Comments
Experiment File Name	C:\Applied Biosystems\QuantStudio Real-Time PCR Software\User Files\experiments\Nina\2022-08-09 130739-RNA oligoblock-G4-2-NA.eds
Experiment Name	2022-08-09 130739-RNA oligoblock-G4-2-NA
Experiment Run End Time	2022-08-09 15:42:36 PM EDT
Experiment Type	Comparative Cт (ΔΔCт)
Experiment User Name	nya
Instrument Name	278882378
Instrument Serial Number	278882378
Instrument Type	ViiA(TM) 7 System
Passive Reference	ROX
Quantification Cycle Method	Ct
Signal Smoothing On	true
Stage/ Cycle where Analysis is performed	Stage 2, Step 2
Well	Well Position	Omit	Sample Name	Target Name	Task	Reporter	Quencher	Quantity	Quantity Mean	Quantity SD	RQ	RQ Min	RQ Max	CT	Ct Mean	Ct SD	Delta Ct	Delta Ct Mean	Delta Ct SD	Delta Ct SE	Delta Delta Ct	Automatic Ct Threshold	Ct Threshold	Automatic Baseline	Baseline Start	Baseline End	Comments	Tm1	Tm2	Tm3	Custom1	Custom2	Custom3	Custom4	Custom5	Custom6	MTP
1	A1	FALSE	U4	F2R-Rep1	UNKNOWN	SYBR	None							21.388	21.3878							FALSE	1.4	TRUE	3	13		83.727									N
2	A2	FALSE	U75-C25	F2R-Rep1	UNKNOWN	SYBR	None							21.577	21.5771							FALSE	1.4	TRUE	3	14		83.727									N
3	A3	FALSE	U50-C50	F2R-Rep1	UNKNOWN	SYBR	None							21.629	21.6288							FALSE	1.4	TRUE	3	13		83.727									N
4	A4	FALSE	U25-C75	F2R-Rep1	UNKNOWN	SYBR	None							21.643	21.6427							FALSE	1.4	TRUE	3	13		83.727									N
5	A5	FALSE	U10-C90	F2R-Rep1	UNKNOWN	SYBR	None							21.668	21.6685							FALSE	1.4	TRUE	3	14		83.727									N
6	A6	FALSE	U5-C95	F2R-Rep1	UNKNOWN	SYBR	None							21.808	21.808							FALSE	1.4	TRUE	3	14		83.8244									N
7	A7	FALSE	U1-C99	F2R-Rep1	UNKNOWN	SYBR	None							21.887	21.8872							FALSE	1.4	TRUE	3	13		83.8244									N
8	A8	FALSE	C4	F2R-Rep1	UNKNOWN	SYBR	None							21.996	21.9956							FALSE	1.4	TRUE	3	13		83.727									N
9	A9	FALSE	G4	F2R-Rep1	UNKNOWN	SYBR	None							21.491	21.4914							FALSE	1.4	TRUE	3	14		84.1166									N
10	A10	FALSE	NC	F2R-Rep1	UNKNOWN	SYBR	None							32.645	32.6451							FALSE	1.4	TRUE	3	24		83.0453	79.6368								Y
13	B1	FALSE	U4	F2R-Rep2	UNKNOWN	SYBR	None				1			21.394	21.3943			0.00644112			0	FALSE	1.4	TRUE	3	14		83.727									N
14	B2	FALSE	U75-C25	F2R-Rep2	UNKNOWN	SYBR	None				1.10245			21.443	21.4429			-0.13427			-0.140711	FALSE	1.4	TRUE	3	13		83.727									N
15	B3	FALSE	U50-C50	F2R-Rep2	UNKNOWN	SYBR	None				1.01247			21.617	21.6173			-0.0114384			-0.0178795	FALSE	1.4	TRUE	3	14		83.727									N
16	B4	FALSE	U25-C75	F2R-Rep2	UNKNOWN	SYBR	None				0.937484			21.742	21.7423			0.099575			0.0931339	FALSE	1.4	TRUE	3	15		83.727									N
17	B5	FALSE	U10-C90	F2R-Rep2	UNKNOWN	SYBR	None				1.19259			21.421	21.4208			-0.247654			-0.254095	FALSE	1.4	TRUE	3	11		83.727									N
18	B6	FALSE	U5-C95	F2R-Rep2	UNKNOWN	SYBR	None				0.980354			21.843	21.843			0.0350666			0.0286255	FALSE	1.4	TRUE	3	14		83.727									N
19	B7	FALSE	U1-C99	F2R-Rep2	UNKNOWN	SYBR	None				0.775214			22.261	22.261			0.373775			0.367334	FALSE	1.4	TRUE	3	12		83.727									N
20	B8	FALSE	C4	F2R-Rep2	UNKNOWN	SYBR	None				0.944803			22.084	22.0839			0.088356			0.0819149	FALSE	1.4	TRUE	3	15		83.727									N
21	B9	FALSE	G4	F2R-Rep2	UNKNOWN	SYBR	None				0.890001			21.666	21.6659			0.174562			0.168121	FALSE	1.4	TRUE	3	14		84.0192									N
22	B10	FALSE	NC	F2R-Rep2	UNKNOWN	SYBR	None				0.344639			34.188	34.1884			1.54328			1.53684	FALSE	1.4	TRUE	3	27		79.2473	83.4349								Y
25	C1	FALSE	U4	F2R-Rep3	UNKNOWN	SYBR	None				1			21.317	21.3167			-0.0711575			0	FALSE	1.4	TRUE	3	14		83.727									N
26	C2	FALSE	U75-C25	F2R-Rep3	UNKNOWN	SYBR	None				1.01562			21.484	21.4836			-0.0935173			-0.0223598	FALSE	1.4	TRUE	3	13		83.727									N
27	C3	FALSE	U50-C50	F2R-Rep3	UNKNOWN	SYBR	None				0.908736			21.696	21.6957			0.0669098			0.138067	FALSE	1.4	TRUE	3	13		83.8244									N
28	C4	FALSE	U25-C75	F2R-Rep3	UNKNOWN	SYBR	None				0.868422			21.775	21.7751			0.132374			0.203531	FALSE	1.4	TRUE	3	14		83.8244									N
29	C5	FALSE	U10-C90	F2R-Rep3	UNKNOWN	SYBR	None				0.81507			21.892	21.8923			0.223846			0.295004	FALSE	1.4	TRUE	3	13		83.8244									N
30	C6	FALSE	U5-C95	F2R-Rep3	UNKNOWN	SYBR	None				0.940207			21.826	21.8257			0.0177917			0.0889492	FALSE	1.4	TRUE	3	12		83.8244									N
31	C7	FALSE	U1-C99	F2R-Rep3	UNKNOWN	SYBR	None				0.83209			22.081	22.0812			0.194031			0.265188	FALSE	1.4	TRUE	3	14		83.727									N
32	C8	FALSE	C4	F2R-Rep3	UNKNOWN	SYBR	None				0.8365			22.182	22.182			0.186405			0.257563	FALSE	1.4	TRUE	3	15		83.727									N
33	C9	FALSE	G4	F2R-Rep3	UNKNOWN	SYBR	None				0.805174			21.733	21.7329			0.24147			0.312628	FALSE	1.4	TRUE	3	14		84.1166									N
34	C10	FALSE	NC	F2R-Rep3	UNKNOWN	SYBR	None				0.569879			33.385	33.3852			0.740116			0.811274	FALSE	1.4	TRUE	3	22		79.5395	84.214								Y
37	D1	FALSE	U4	F3R5-Rep1	UNKNOWN	SYBR	None				1			14.511	14.5114			-6.87642			0	FALSE	1.4	TRUE	3	7		77.4944									N
38	D2	FALSE	U75-C25	F3R5-Rep1	UNKNOWN	SYBR	None				0.811252			15.003	15.0025			-6.57464			0.301778	FALSE	1.4	TRUE	3	8		77.5917									N
39	D3	FALSE	U50-C50	F3R5-Rep1	UNKNOWN	SYBR	None				0.57344			15.555	15.5546			-6.07414			0.802284	FALSE	1.4	TRUE	3	9		77.5917									N
40	D4	FALSE	U25-C75	F3R5-Rep1	UNKNOWN	SYBR	None				0.322361			16.4	16.3996			-5.24317			1.63325	FALSE	1.4	TRUE	3	10		77.5917									N
41	D5	FALSE	U10-C90	F3R5-Rep1	UNKNOWN	SYBR	None				0.137619			17.653	17.6533			-4.01517			2.86125	FALSE	1.4	TRUE	3	11		77.5917									N
42	D6	FALSE	U5-C95	F3R5-Rep1	UNKNOWN	SYBR	None				0.0706148			18.755	18.7554			-3.05253			3.82389	FALSE	1.4	TRUE	3	10		77.5917									N
43	D7	FALSE	U1-C99	F3R5-Rep1	UNKNOWN	SYBR	None				0.0132988			21.243	21.2433			-0.643864			6.23256	FALSE	1.4	TRUE	3	12		77.5917									N
44	D8	FALSE	C4	F3R5-Rep1	UNKNOWN	SYBR	None				2.92092e-05			30.182	30.1824			8.1868			15.0632	FALSE	1.4	TRUE	3	18		76.3257	62.6917								Y
45	D9	FALSE	G4	F3R5-Rep1	UNKNOWN	SYBR	None				0.79313			14.949	14.9493			-6.54205			0.334371	FALSE	1.4	TRUE	3	8		77.4944									N
46	D10	FALSE	NC	F3R5-Rep1	UNKNOWN	SYBR	None				0.0223068			31.255	31.2551			-1.39005			5.48637	FALSE	1.4	TRUE	3	21		76.3257									N
49	E1	FALSE	U4	F3R5-Rep2	UNKNOWN	SYBR	None				1			14.666	14.6657			-6.72215			0	FALSE	1.4	TRUE	3	8		77.4944									N
50	E2	FALSE	U75-C25	F3R5-Rep2	UNKNOWN	SYBR	None				0.892699			15.019	15.0187			-6.5584			0.163754	FALSE	1.4	TRUE	3	8		77.4944									N
51	E3	FALSE	U50-C50	F3R5-Rep2	UNKNOWN	SYBR	None				0.635913			15.56	15.5597			-6.06906			0.653098	FALSE	1.4	TRUE	3	8		77.5917									N
52	E4	FALSE	U25-C75	F3R5-Rep2	UNKNOWN	SYBR	None				0.343163			16.464	16.4636			-5.17912			1.54304	FALSE	1.4	TRUE	3	10		77.5917									N
53	E5	FALSE	U10-C90	F3R5-Rep2	UNKNOWN	SYBR	None				0.143346			17.749	17.7487			-3.91973			2.80243	FALSE	1.4	TRUE	3	10		77.5917									N
54	E6	FALSE	U5-C95	F3R5-Rep2	UNKNOWN	SYBR	None				0.076483			18.795	18.7945			-3.01344			3.70872	FALSE	1.4	TRUE	3	10		77.5917									N
55	E7	FALSE	U1-C99	F3R5-Rep2	UNKNOWN	SYBR	None				0.0131782			21.411	21.4108			-0.476452			6.2457	FALSE	1.4	TRUE	3	14		77.5917									N
56	E8	FALSE	C4	F3R5-Rep2	UNKNOWN	SYBR	None				2.85757e-05			30.368	30.3682			8.3727			15.0949	FALSE	1.4	TRUE	3	22		76.2283									N
57	E9	FALSE	G4	F3R5-Rep2	UNKNOWN	SYBR	None				0.730169			15.223	15.2229			-6.26846			0.453698	FALSE	1.4	TRUE	3	8		77.4944									N
58	E10	FALSE	NC	F3R5-Rep2	UNKNOWN	SYBR	None				0.0332156			30.835	30.8349			-1.81016			4.91199	FALSE	1.4	TRUE	3	22		76.2283	68.4375								Y
61	F1	FALSE	U4	F3R5-Rep3	UNKNOWN	SYBR	None				1			14.739	14.7388			-6.64905			0	FALSE	1.4	TRUE	3	7		77.397									N
62	F2	FALSE	U75-C25	F3R5-Rep3	UNKNOWN	SYBR	None				0.870817			15.128	15.1277			-6.44949			0.199559	FALSE	1.4	TRUE	3	8		77.4944									N
63	F3	FALSE	U50-C50	F3R5-Rep3	UNKNOWN	SYBR	None				0.634836			15.635	15.6353			-5.9935			0.655544	FALSE	1.4	TRUE	3	9		77.4944									N
64	F4	FALSE	U25-C75	F3R5-Rep3	UNKNOWN	SYBR	None				0.340238			16.549	16.5491			-5.09366			1.55538	FALSE	1.4	TRUE	3	10		77.4944									N
65	F5	FALSE	U10-C90	F3R5-Rep3	UNKNOWN	SYBR	None				0.140827			17.847	17.8474			-3.82104			2.82801	FALSE	1.4	TRUE	3	11		77.5917									N
66	F6	FALSE	U5-C95	F3R5-Rep3	UNKNOWN	SYBR	None				0.073229			18.93	18.9303			-2.87761			3.77144	FALSE	1.4	TRUE	3	11		77.4944									N
67	F7	FALSE	U1-C99	F3R5-Rep3	UNKNOWN	SYBR	None				0.0153587			21.263	21.263			-0.624249			6.0248	FALSE	1.4	TRUE	3	12		77.4944									N
68	F8	FALSE	C4	F3R5-Rep3	UNKNOWN	SYBR	None				2.90699e-05			30.417	30.4166			8.42107			15.0701	FALSE	1.4	TRUE	3	20		76.0336	63.276								Y
69	F9	FALSE	G4	F3R5-Rep3	UNKNOWN	SYBR	None				0.877549			15.031	15.0308			-6.4606			0.188448	FALSE	1.4	TRUE	3	8		77.397									N
70	F10	FALSE	NC	F3R5-Rep3	UNKNOWN	SYBR	None				0.0367476			30.762	30.7623			-1.88284			4.76621	FALSE	1.4	TRUE	3	21		75.9362									N
Analysis Type	Singleplex
Endogenous Control	F2R-Rep1
RQ Min/Max Confidence Level	95.0
Reference Sample	U4
