## Supplementary material for "Prevention of ribozyme catalysis through cDNA synthesis enables accurate RT-qPCR measurements of context-dependent ribozyme activity": Uncropped gel images, raw data, and analysis code: Figure3_G5_Rep1.xls (part 1 of 2)

### Sheet: Sample Setup
Block Type	96-Well Block (0.2mL)
Calibration Background is expired	Yes
Calibration Background performed on	2022-08-04 11:09:46 AM EDT
Calibration FAM is expired	Yes
Calibration FAM performed on	2020-04-03 13:57:08 PM EDT
Calibration NED is expired	Yes
Calibration NED performed on	2020-04-03 14:17:54 PM EDT
Calibration ROI is expired	Yes
Calibration ROI performed on	2022-08-04 10:26:43 AM EDT
Calibration ROX is expired	Yes
Calibration ROX performed on	2020-04-03 14:49:29 PM EDT
Calibration SYBR is expired	Yes
Calibration SYBR performed on	2020-04-03 14:34:06 PM EDT
Calibration TAMRA is expired	Yes
Calibration TAMRA performed on	2020-04-03 14:41:44 PM EDT
Calibration Uniformity is expired	Yes
Calibration Uniformity performed on	2020-04-03 13:32:49 PM EDT
Calibration VIC is expired	Yes
Calibration VIC performed on	2020-04-03 14:06:53 PM EDT
Chemistry	SYBR_GREEN
Experiment Barcode
Experiment Comments
Experiment File Name	C:\Applied Biosystems\QuantStudio Real-Time PCR Software\User Files\experiments\Nina\2023-02-15 131124-Rib Cliv RNA Oligo-NA.eds
Experiment Name	2023-02-15 131124-Rib Cliv RNA Oligo-NA
Experiment Run End Time	2023-02-15 15:45:17 PM EST
Experiment Type	Comparative Cт (ΔΔCт)
Experiment User Name	nya
Instrument Name	278882378
Instrument Serial Number	278882378
Instrument Type	ViiA(TM) 7 System
Passive Reference	ROX
Quantification Cycle Method	Ct
Signal Smoothing On	true
Stage/ Cycle where Analysis is performed	Stage 2, Step 2
Well	Well Position	Sample Name	Sample Color	Biogroup Name	Biogroup Color	Target Name	Target Color	Task	Reporter	Quencher	Quantity	Comments
1	A1	U5	RGB(176,23,31)			F2R-Rep1	RGB(176,23,31)	UNKNOWN	SYBR	None
2	A2	U75-C25	RGB(139,137,112)			F2R-Rep1	RGB(176,23,31)	UNKNOWN	SYBR	None
3	A3	U50-C50	RGB(238,121,66)			F2R-Rep1	RGB(176,23,31)	UNKNOWN	SYBR	None
4	A4	U25-C75	RGB(142,56,142)			F2R-Rep1	RGB(176,23,31)	UNKNOWN	SYBR	None
5	A5	U10-C90	RGB(0,245,255)			F2R-Rep1	RGB(176,23,31)	UNKNOWN	SYBR	None
6	A6	U5-C95	RGB(198,113,113)			F2R-Rep1	RGB(176,23,31)	UNKNOWN	SYBR	None
7	A7	U1-C99	RGB(238,220,130)			F2R-Rep1	RGB(176,23,31)	UNKNOWN	SYBR	None
8	A8	C5	RGB(0,0,255)			F2R-Rep1	RGB(176,23,31)	UNKNOWN	SYBR	None
9	A9	G5	RGB(0,139,69)			F2R-Rep1	RGB(176,23,31)	UNKNOWN	SYBR	None
10	A10	NC	RGB(255,127,0)			F2R-Rep1	RGB(176,23,31)	UNKNOWN	SYBR	None
11	A11
12	A12
13	B1	U5	RGB(176,23,31)			F2R-Rep2	RGB(0,0,255)	UNKNOWN	SYBR	None
14	B2	U75-C25	RGB(139,137,112)			F2R-Rep2	RGB(0,0,255)	UNKNOWN	SYBR	None
15	B3	U50-C50	RGB(238,121,66)			F2R-Rep2	RGB(0,0,255)	UNKNOWN	SYBR	None
16	B4	U25-C75	RGB(142,56,142)			F2R-Rep2	RGB(0,0,255)	UNKNOWN	SYBR	None
17	B5	U10-C90	RGB(0,245,255)			F2R-Rep2	RGB(0,0,255)	UNKNOWN	SYBR	None
18	B6	U5-C95	RGB(198,113,113)			F2R-Rep2	RGB(0,0,255)	UNKNOWN	SYBR	None
19	B7	U1-C99	RGB(238,220,130)			F2R-Rep2	RGB(0,0,255)	UNKNOWN	SYBR	None
20	B8	C5	RGB(0,0,255)			F2R-Rep2	RGB(0,0,255)	UNKNOWN	SYBR	None
21	B9	G5	RGB(0,139,69)			F2R-Rep2	RGB(0,0,255)	UNKNOWN	SYBR	None
22	B10	NC	RGB(255,127,0)			F2R-Rep2	RGB(0,0,255)	UNKNOWN	SYBR	None
23	B11
24	B12
25	C1	U5	RGB(176,23,31)			F2R-Rep3	RGB(0,139,69)	UNKNOWN	SYBR	None
26	C2	U75-C25	RGB(139,137,112)			F2R-Rep3	RGB(0,139,69)	UNKNOWN	SYBR	None
27	C3	U50-C50	RGB(238,121,66)			F2R-Rep3	RGB(0,139,69)	UNKNOWN	SYBR	None
28	C4	U25-C75	RGB(142,56,142)			F2R-Rep3	RGB(0,139,69)	UNKNOWN	SYBR	None
29	C5	U10-C90	RGB(0,245,255)			F2R-Rep3	RGB(0,139,69)	UNKNOWN	SYBR	None
30	C6	U5-C95	RGB(198,113,113)			F2R-Rep3	RGB(0,139,69)	UNKNOWN	SYBR	None
31	C7	U1-C99	RGB(238,220,130)			F2R-Rep3	RGB(0,139,69)	UNKNOWN	SYBR	None
32	C8	C5	RGB(0,0,255)			F2R-Rep3	RGB(0,139,69)	UNKNOWN	SYBR	None
33	C9	G5	RGB(0,139,69)			F2R-Rep3	RGB(0,139,69)	UNKNOWN	SYBR	None
34	C10	NC	RGB(255,127,0)			F2R-Rep3	RGB(0,139,69)	UNKNOWN	SYBR	None
35	C11
36	C12
37	D1	U5	RGB(176,23,31)			F3R5-Rep1	RGB(238,238,0)	UNKNOWN	SYBR	None
38	D2	U75-C25	RGB(139,137,112)			F3R5-Rep1	RGB(238,238,0)	UNKNOWN	SYBR	None
39	D3	U50-C50	RGB(238,121,66)			F3R5-Rep1	RGB(238,238,0)	UNKNOWN	SYBR	None
40	D4	U25-C75	RGB(142,56,142)			F3R5-Rep1	RGB(238,238,0)	UNKNOWN	SYBR	None
41	D5	U10-C90	RGB(0,245,255)			F3R5-Rep1	RGB(238,238,0)	UNKNOWN	SYBR	None
42	D6	U5-C95	RGB(198,113,113)			F3R5-Rep1	RGB(238,238,0)	UNKNOWN	SYBR	None
43	D7	U1-C99	RGB(238,220,130)			F3R5-Rep1	RGB(238,238,0)	UNKNOWN	SYBR	None
44	D8	C5	RGB(0,0,255)			F3R5-Rep1	RGB(238,238,0)	UNKNOWN	SYBR	None
45	D9	G5	RGB(0,139,69)			F3R5-Rep1	RGB(238,238,0)	UNKNOWN	SYBR	None
46	D10	NC	RGB(255,127,0)			F3R5-Rep1	RGB(238,238,0)	UNKNOWN	SYBR	None
47	D11
48	D12
49	E1	U5	RGB(176,23,31)			F3R5-Rep2	RGB(139,137,112)	UNKNOWN	SYBR	None
50	E2	U75-C25	RGB(139,137,112)			F3R5-Rep2	RGB(139,137,112)	UNKNOWN	SYBR	None
51	E3	U50-C50	RGB(238,121,66)			F3R5-Rep2	RGB(139,137,112)	UNKNOWN	SYBR	None
52	E4	U25-C75	RGB(142,56,142)			F3R5-Rep2	RGB(139,137,112)	UNKNOWN	SYBR	None
53	E5	U10-C90	RGB(0,245,255)			F3R5-Rep2	RGB(139,137,112)	UNKNOWN	SYBR	None
54	E6	U5-C95	RGB(198,113,113)			F3R5-Rep2	RGB(139,137,112)	UNKNOWN	SYBR	None
55	E7	U1-C99	RGB(238,220,130)			F3R5-Rep2	RGB(139,137,112)	UNKNOWN	SYBR	None
56	E8	C5	RGB(0,0,255)			F3R5-Rep2	RGB(139,137,112)	UNKNOWN	SYBR	None
57	E9	G5	RGB(0,139,69)			F3R5-Rep2	RGB(139,137,112)	UNKNOWN	SYBR	None
58	E10	NC	RGB(255,127,0)			F3R5-Rep2	RGB(139,137,112)	UNKNOWN	SYBR	None
59	E11
60	E12
61	F1	U5	RGB(176,23,31)			F3R5-Rep3	RGB(238,121,66)	UNKNOWN	SYBR	None
62	F2	U75-C25	RGB(139,137,112)			F3R5-Rep3	RGB(238,121,66)	UNKNOWN	SYBR	None
63	F3	U50-C50	RGB(238,121,66)			F3R5-Rep3	RGB(238,121,66)	UNKNOWN	SYBR	None
64	F4	U25-C75	RGB(142,56,142)			F3R5-Rep3	RGB(238,121,66)	UNKNOWN	SYBR	None
65	F5	U10-C90	RGB(0,245,255)			F3R5-Rep3	RGB(238,121,66)	UNKNOWN	SYBR	None
66	F6	U5-C95	RGB(198,113,113)			F3R5-Rep3	RGB(238,121,66)	UNKNOWN	SYBR	None
67	F7	U1-C99	RGB(238,220,130)			F3R5-Rep3	RGB(238,121,66)	UNKNOWN	SYBR	None
68	F8	C5	RGB(0,0,255)			F3R5-Rep3	RGB(238,121,66)	UNKNOWN	SYBR	None
69	F9	G5	RGB(0,139,69)			F3R5-Rep3	RGB(238,121,66)	UNKNOWN	SYBR	None
70	F10	NC	RGB(255,127,0)			F3R5-Rep3	RGB(238,121,66)	UNKNOWN	SYBR	None
71	F11
72	F12
73	G1
74	G2
75	G3
76	G4
77	G5
78	G6
79	G7
80	G8
81	G9
82	G10
83	G11
84	G12
85	H1
86	H2
87	H3
88	H4
89	H5
90	H6
91	H7
92	H8
93	H9
94	H10
95	H11
96	H12

### Sheet: Raw Data
Block Type	96-Well Block (0.2mL)
Calibration Background is expired	Yes
Calibration Background performed on	2022-08-04 11:09:46 AM EDT
Calibration FAM is expired	Yes
Calibration FAM performed on	2020-04-03 13:57:08 PM EDT
Calibration NED is expired	Yes
Calibration NED performed on	2020-04-03 14:17:54 PM EDT
Calibration ROI is expired	Yes
Calibration ROI performed on	2022-08-04 10:26:43 AM EDT
Calibration ROX is expired	Yes
Calibration ROX performed on	2020-04-03 14:49:29 PM EDT
Calibration SYBR is expired	Yes
Calibration SYBR performed on	2020-04-03 14:34:06 PM EDT
Calibration TAMRA is expired	Yes
Calibration TAMRA performed on	2020-04-03 14:41:44 PM EDT
Calibration Uniformity is expired	Yes
Calibration Uniformity performed on	2020-04-03 13:32:49 PM EDT
Calibration VIC is expired	Yes
Calibration VIC performed on	2020-04-03 14:06:53 PM EDT
Chemistry	SYBR_GREEN
Experiment Barcode
Experiment Comments
Experiment File Name	C:\Applied Biosystems\QuantStudio Real-Time PCR Software\User Files\experiments\Nina\2023-02-15 131124-Rib Cliv RNA Oligo-NA.eds
Experiment Name	2023-02-15 131124-Rib Cliv RNA Oligo-NA
Experiment Run End Time	2023-02-15 15:45:17 PM EST
Experiment Type	Comparative Cт (ΔΔCт)
Experiment User Name	nya
Instrument Name	278882378
Instrument Serial Number	278882378
Instrument Type	ViiA(TM) 7 System
Passive Reference	ROX
Quantification Cycle Method	Ct
Signal Smoothing On	true
Stage/ Cycle where Analysis is performed	Stage 2, Step 2
Well	Well Position	Cycle	x1-m1	x2-m2	x3-m3	x4-m4	x5-m5
1	A1	1	33994.9	5533.17	6770.04	93114.1	-485.058
2	A2	1	34028.3	4009.33	7226.71	86715.1	-1330.78
3	A3	1	32569.5	4003.17	6872.67	70072.9	1414.36
4	A4	1	57267.7	4657.39	11927.9	101604	280.158
5	A5	1	41617.3	3678.8	11899.9	91559.1	-1958.03
6	A6	1	46330.4	3591.51	10574.3	90916.2	762.426
7	A7	1	45886.4	3466.32	10835.7	85243	1009.43
8	A8	1	30589.5	2580.57	10826.6	80867.2	-1454.41
9	A9	1	36720.2	5730.98	9524.04	81432.7	-2341.36
10	A10	1	32179.3	3685.35	11262.3	79207.8	754.303
11	A11	1	3222.64	-1495.5	-2149.36	-1995.38	-967.888
12	A12	1	-8439.53	-1227.22	1303.3	-317.469	-1429.28
13	B1	1	32266.3	3690.63	5700.43	82634.9	757.377
14	B2	1	39265.2	4442.78	9495.66	93501.6	801.562
15	B3	1	41712	5426.52	10214	87612.1	1166.73
16	B4	1	35907.1	4541.08	10206	81602.8	-496.261
17	B5	1	34880.8	4313.79	12790.2	89864.2	-2056.16
18	B6	1	37027.1	4565.89	12231.9	90287.8	-1049.83
19	B7	1	41637.2	5188.8	12347.7	91266.3	-287.273
20	B8	1	40136.5	6651.72	14558.5	91884.6	-726.855
21	B9	1	38999.3	6259.28	12889.8	88436.1	-872.805
22	B10	1	27752.9	3953.79	11046.8	83386.3	-3588.14
23	B11	1	-2130.59	-234.262	-2657.55	-190.963	881.831
24	B12	1	-208.594	1621.91	-441.707	496.619	-276.056
25	C1	1	41327.6	4124.87	8744.78	98695.9	513.951
26	C2	1	42730.9	6213.18	8924.1	95043.2	226.416
27	C3	1	42990.1	4209.11	11747.5	95520.2	-652.056
28	C4	1	45072.2	5868.14	14293.2	94836.5	-1652.42
29	C5	1	35286.4	3469.07	12252.4	89706.8	-801.769
30	C6	1	38153.1	3643.07	12552.9	91986.2	284.291
31	C7	1	39173.5	4259.44	12415.2	94979.2	-610.865
32	C8	1	45760.8	6910.32	14905.3	97450.4	233.931
33	C9	1	38246.7	2509.7	14433.4	96317.1	-2930.15
34	C10	1	33946.7	5620.89	14189	89867.4	984.331
35	C11	1	-1227.04	671.009	887.771	-246.129	326.14
36	C12	1	2278.93	-5492.58	-41658.1	-19078	-1009.42
37	D1	1	4947.99	3027.48	9724.62	103069	833.707
38	D2	1	11097.4	3935.78	11327.9	96797.7	-159.037
39	D3	1	6943.06	3196.32	11019	91309.6	861.421
40	D4	1	4718.74	2357.38	13195.4	101052	234.413
41	D5	1	6214.18	3216.94	14918.5	101587	-129.898
42	D6	1	410.221	2365.01	14971.3	100559	-373.485
43	D7	1	8812.43	3561.97	15404.7	106318	-1888.52
44	D8	1	7088.69	793.432	17021	102676	-782.338
45	D9	1	6628.64	4635.21	16073.6	107401	502.998
46	D10	1	5965.38	3310.05	17259.1	108084	-254.836
47	D11	1	-187.197	2151.16	1781.03	-1202.87	-876.182
48	D12	1	3797.38	496.156	100.628	1309.38	-560.005
49	E1	1	5666.87	2011.86	10389.7	115544	-50.2456
50	E2	1	10729.3	2895.56	12311	110270	40.8829
51	E3	1	8756.17	1867.55	12867.9	117444	1056.18
52	E4	1	11628.4	3976.45	16150.7	109994	2204.32
53	E5	1	8206	2330.09	20010.8	117003	197.019
54	E6	1	10939.1	2377.26	19845.6	124131	-1046.3
55	E7	1	-1712.18	197.32	18784.5	127695	1348.76
56	E8	1	11293	3343.27	22401.8	128075	213.716
57	E9	1	11437.5	2257.61	18223.4	120078	-1458.68
58	E10	1	10844.2	4046.61	18014.6	114835	637.724
59	E11	1	-6724.12	-1184.19	-4050	-416.722	-1010.72
60	E12	1	1211.23	-222.293	-2527.18	393.017	-290.363
61	F1	1	5070.63	3195.14	11570.3	117573	-458.854
62	F2	1	3305.77	3608.92	13927.8	116957	-646.432
63	F3	1	4460.97	1845.77	13938.1	113390	429.802
64	F4	1	13033.6	3189.35	16690.7	108875	1592.96
65	F5	1	10011.8	3130.28	18952.6	127967	-3367.21
66	F6	1	6919.39	2673.65	19833.1	132199	-317.208
67	F7	1	8004.51	1060.5	21937.2	138131	1651.75
68	F8	1	7161.2	2989.42	18050.1	119729	-594.557
69	F9	1	10963.6	3664.95	18223.1	119793	-1822.47
70	F10	1	13545.7	3741.25	17295.1	114317	3116.78
71	F11	1	-1964.45	1818.2	2007.63	768.991	808.054
72	F12	1	-6226.48	-479.498	-1222.05	-251.567	-1215.23
73	G1	1	-7348.54	-529.16	-437.606	-503.793	-1081.13
74	G2	1	-3024.91	-747.061	920.214	490.885	124.032
75	G3	1	-3906.71	-1365.59	216.737	538.555	656.919
76	G4	1	-12001.1	-823.854	-3.13349	-1807.83	-1964.3
77	G5	1	-3781.99	-1395.04	-254.27	141.735	758.79
78	G6	1	-8123.03	-2219.95	973.069	631.964	-1320.99
79	G7	1	-4018.93	-3360.92	-557.799	-292.969	-1996.31
80	G8	1	7605.95	-1716.2	-1202.8	700.08	-270.397
81	G9	1	570.655	3925.26	393.94	-1934.96	-415.151
82	G10	1	-5710.47	-4022.84	-577.024	-729.01	-2165.42
83	G11	1	-4206.8	-1614.03	-689.205	-893.058	-1282.5
84	G12	1	-2962.7	-843.636	-309.028	-985.556	57.043
85	H1	1	-1601.26	-585.071	-579.13	-10.1577	-454.958
86	H2	1	-813.218	-105.181	988.682	-37.7772	-308.457
87	H3	1	-2098.28	-151.532	1266.93	-555.899	184.825
88	H4	1	1501.96	-485.323	849.787	513.485	135.442
89	H5	1	-1750.19	-501.974	-1622.26	-1174.45	-2997.86
90	H6	1	-10590.7	433.612	-790.733	-810.342	-366.938
91	H7	1	-6353.68	-578.958	196.358	-2139.67	-386.984
92	H8	1	-2000.29	1177.38	-452.026	-539.961	-158.157
93	H9	1	-4209.41	1481.85	-1070.09	-371.14	322.82
94	H10	1	-6120.34	-968.617	52.2405	-600.367	-1527.62
95	H11	1	-2982.76	317.386	68.1213	798.245	205.551
96	H12	1	-6136.13	687.785	-676.934	1305.18	-153.732
1	A1	2	317119	41724.3	6520.36	100285	961.325
2	A2	2	317183	33183.5	7533.05	95549.4	-1024.08
3	A3	2	283877	28213.3	5295.42	76817	1118.91
4	A4	2	431995	36338.5	11851.4	112035	-491.409
5	A5	2	380497	31917.2	10640	101929	-1578.56
6	A6	2	389554	34697	11465.3	100915	1711.71
7	A7	2	362709	31454.3	12339.5	95419.4	-1504.45
8	A8	2	297106	26428.3	12185.8	88715.5	846.784
9	A9	2	315344	33101.3	11854.1	91174.5	673.602
10	A10	2	285961	30359.9	9787.64	86938.7	404.342
11	A11	2	7274.18	-452.918	-3061.66	-1042.08	-588.714
12	A12	2	-1946.88	147.614	19.4445	-609.557	-327.067
13	B1	2	308568	34532.8	7290.75	91909.8	-239.601
14	B2	2	352639	34744.4	9372.83	101807	648.447
15	B3	2	363461	33124	11472.3	96397.7	701.057
16	B4	2	324978	28509.3	10051.8	90152.3	166.003
17	B5	2	351654	31786.5	12359.9	99248	-973.945
18	B6	2	344743	30738.8	13229.3	101304	-483.498
19	B7	2	365422	32493.6	13902.1	101331	-847.704
20	B8	2	343976	32808.8	13185.5	102467	274.881
21	B9	2	327272	33709.9	12956.1	97336.6	407.827
22	B10	2	268599	27974.1	13084.4	90837	-3658.65
23	B11	2	1271.91	-747.849	395.971	-1253.69	337.286
24	B12	2	2259.58	1706.48	-778.72	994.735	-2540.81
25	C1	2	370164	36908.9	7914.31	107511	-422.531
26	C2	2	360786	34163.9	10750.9	103068	163.467
27	C3	2	373350	34227.8	12601.3	104004	643.114
28	C4	2	376439	32719.1	12776.6	103964	-2457.8
29	C5	2	356715	31217.5	13251.2	100292	1273.01
30	C6	2	355515	31920.5	12492.5	100923	-85.2741
31	C7	2	355796	30144	13429.5	105697	-2684.63
32	C8	2	361145	34675.2	15461.2	107267	741.406
33	C9	2	338225	31897	14055.4	106199	694.135
34	C10	2	314867	32510.2	12704.4	100158	559.116
35	C11	2	475.273	-2102.45	3026.08	412.681	-143.234
36	C12	2	7202.21	-5285.3	-42232.5	-18159.2	-600.896
37	D1	2	214070	39882.9	10256.7	113436	-335.51
38	D2	2	210848	35680.4	11617	106090	398.534
39	D3	2	198295	32778.1	11060.4	99877.4	77.6667
40	D4	2	214043	34131.2	13849.1	110852	233.807
41	D5	2	223478	34887.7	13898.8	112072	631.881
42	D6	2	214493	34311.5	14349.2	111428	717.021
43	D7	2	219008	36362.3	18002.8	117482	912.287
44	D8	2	211392	37167.1	17984.1	114056	-152.586
45	D9	2	208124	35915.2	15294.8	115411	2251.9
46	D10	2	198010	38752.6	15494.8	119307	474.768
47	D11	2	2952.68	539.787	823.498	-863.532	-40.5975
48	D12	2	8685.69	-759.956	-534.974	600.197	-125.336
49	E1	2	219641	42693.2	10693.8	126513	-337.388
50	E2	2	232173	40374.8	12854.3	121681	-98.2367
51	E3	2	235300	38952	15847.4	128230	612.04
52	E4	2	235044	38378.9	15306.9	122800	1299.92
53	E5	2	239749	39933.7	19228.9	129016	-311.139
54	E6	2	254221	42467.6	19598.2	135465	513.976
55	E7	2	232653	41451.9	18072.7	141348	1651.09
56	E8	2	248309	43290.2	19932.3	143659	-95.6709
57	E9	2	236464	40095.6	18542.5	131361	134.975
58	E10	2	205792	39675.8	19018	125703	952.486
59	E11	2	-2015.08	99.1759	-124.784	-4227.23	-2020.46
60	E12	2	4259.37	1863.6	1883.93	-379.592	-75.8534
61	F1	2	218863	44720.5	10416	128314	-48.9955
62	F2	2	214147	40619.3	13755.4	127411	-219.258
63	F3	2	227570	38138.7	15146.8	125301	-596.942
64	F4	2	218385	39149.9	15185.4	119982	-238.683
65	F5	2	246622	42580.6	19152.2	141534	-1514.69
66	F6	2	252603	43568.4	21352.1	146341	612.261
67	F7	2	264173	44629.9	18548.1	152401	-1993.23
68	F8	2	232268	43204.3	18438.1	133194	599.086
69	F9	2	236608	41498.8	18197.8	133626	1899.6
70	F10	2	210004	40406.6	16834	123818	5505.77
71	F11	2	3567.77	3096.04	-2629.88	1125.31	91.5755
72	F12	2	2461.22	-1169.69	-2433.18	-1183.15	-2473.1
73	G1	2	-3930.44	-1639.91	-218.017	-20.5878	-1382.52
74	G2	2	2181.67	-859.723	3.33404	336.459	981.801
75	G3	2	2172.42	-393.094	-1122.15	234.766	-5.61205
76	G4	2	-3870.45	-3682.46	427.977	1348.62	-2296.89
77	G5	2	-2942.4	-113.107	761.836	179.264	-956.499
78	G6	2	-3208.45	-1213.46	-225.618	1355.66	-599.606
79	G7	2	-2668.72	-1752.37	1578.85	-463.874	-1181.08
80	G8	2	13010.1	-632.484	-1949.38	148.679	-1644.56
81	G9	2	2314.3	4646.28	461.267	-2436.34	-575.337
82	G10	2	-3652.99	-4068.94	1579.73	737.968	-1459.68
83	G11	2	-1455.75	-514.445	477.162	-743.685	-1315.18
84	G12	2	329.744	315.712	-2223.47	-1946.07	-26.4222
85	H1	2	3797.33	1334.86	-451.427	348.712	-626.26
86	H2	2	3402.87	210.821	255.415	459.361	-474.707
87	H3	2	2913.98	2696	627.473	783.609	711.282
88	H4	2	5208.97	-195.271	1690.29	1462.16	575.596
89	H5	2	1641.5	-89.3918	-1639.06	-342.996	-2.97368
90	H6	2	-4950.7	629.417	-687.271	749.029	-1416.91
91	H7	2	-2569.26	158.821	-128.839	-941.189	-18.8811
92	H8	2	2755.71	-75.2803	1498.07	-26.4079	-395.943
93	H9	2	-531.286	2205.95	-714.023	193.329	15.429
94	H10	2	-4458.31	1884.43	-1195.71	-1329.94	-217.506
95	H11	2	1700.71	42.943	522.901	21.4276	26.8627
96	H12	2	-4356.26	705.935	1162.84	1317.41	322.777
1	A1	3	40053.4	6614.41	6408.67	93918.8	-901.976
2	A2	3	35162.8	4705.13	6688.36	88656.9	-1837.01
3	A3	3	36079.2	4854.9	5966.99	69934.8	568.261
4	A4	3	62984.3	6574.19	11887	102546	387.932
5	A5	3	45257.6	3469.01	9622.01	93799.4	-633.64
6	A6	3	47452.6	4182.87	10954.3	91002.3	-855.678
7	A7	3	47047.3	5198.42	11231.2	86926.2	-297.966
8	A8	3	32838.3	2208.99	10232.2	80770.4	-600.728
9	A9	3	37876.6	4613.76	11094.7	82016.3	105.195
10	A10	3	33766.1	3726.1	7925.91	78501.9	816.392
11	A11	3	4504.52	-454.713	-3845.36	-408.788	878.825
12	A12	3	-7889.63	-1470.05	1381.95	-1565.05	-1039.86
13	B1	3	33520.1	3588.85	7057.29	84016.9	-99.3573
14	B2	3	41022	5112.38	9232.52	93922.1	148.643
15	B3	3	44047.9	5151.27	9898.38	88598.5	1528.54
16	B4	3	38156	5458.37	10649.4	83331.4	796.755
17	B5	3	35686.2	3916.39	12711.6	90124	432.214
18	B6	3	39378.5	4972.97	13469	91600.4	-706.175
19	B7	3	41741.4	4944.23	14782	90711.7	-1335.38
20	B8	3	40158.8	3125.7	13976.1	92066.8	633.842
21	B9	3	39510.3	4128.92	13130.9	88964.8	1325.17
22	B10	3	26039.3	3641.82	12102.4	83124.5	-2983.11
23	B11	3	-2391.29	1028.26	-527.25	114.056	89.8937
24	B12	3	-795.788	1296.09	-46.8981	1135.14	-879.684
25	C1	3	43088	4960.63	8109.78	99404.6	-866.378
26	C2	3	41408	5295.8	10826.9	95265.6	-320.399
27	C3	3	43639.2	4426.41	12465.1	96240.6	378.057
28	C4	3	47318.4	6309.27	13005.1	95537.5	-779.684
29	C5	3	36157.6	3816.48	13922.8	90518.3	-1291.4
30	C6	3	38280.1	5732.44	15127.9	92082.4	878.062
31	C7	3	39355.2	3868.76	12954.5	96443.1	-2018.5
32	C8	3	46187.1	5150.02	15787.5	98302.1	-1028.85
33	C9	3	37556.9	4541.88	13043.1	97019.4	-2139.97
34	C10	3	35918	5283.42	14245.2	90421.3	532.772
35	C11	3	-4832.05	-958.248	1347.16	-736.504	-1090.01
36	C12	3	1007.39	-6641.1	-41510.7	-18627.5	-878.529
37	D1	3	9732.11	2060.35	8876.74	105914	-624.722
38	D2	3	12872.9	3315.94	11157.4	98079.3	881.433
39	D3	3	7764.55	3123.09	12083.6	92502	797.916
40	D4	3	5744.31	2710.88	15449.2	101529	-562.007
41	D5	3	7468.33	1168.81	16807.5	103613	-349.004
42	D6	3	2268.35	2815.88	15734.2	101169	117.513
43	D7	3	7664.05	2879.41	17906.4	107313	20.7955
44	D8	3	8142.89	1895	17134.2	103557	1202.42
45	D9	3	10496.5	2082.65	16881	106598	899.101
46	D10	3	9752.95	2161.01	16635.4	108548	-132.341
47	D11	3	-1717.97	629.367	-347.426	-964.787	-985.831
48	D12	3	2446.69	254.647	418.958	1606.15	-343.386
49	E1	3	5885.97	2208.75	10433.6	117113	-60.1136
50	E2	3	11769.2	2917.9	11811.5	111567	420.574
51	E3	3	9250.09	1173.95	15410.9	117460	2332.36
52	E4	3	10710.1	1773.72	14978.7	110532	1814.01
53	E5	3	8609.68	2228.6	19236.2	118954	-1361.55
54	E6	3	13377.5	5546.7	18846.6	126328	-1809.88
55	E7	3	-3637.07	-730.04	17122.4	128748	478.957
56	E8	3	10749.8	3545.78	20301.1	130245	1133.15
57	E9	3	12474	2135.73	18315.2	118375	-1179.28
58	E10	3	9439.3	994.336	17959.7	116206	-1196.32
59	E11	3	-3254.25	110.638	-3102.09	-2505.34	135.389
60	E12	3	1432.84	-726.989	-1900.89	-1126.31	-1070.44
61	F1	3	7636.57	3508.84	10904.9	118393	230.679
62	F2	3	4903.77	2105.21	13080.4	116462	-336.694
63	F3	3	4702.35	2080.78	14479	114919	587.595
64	F4	3	13843.7	2964.31	15816.7	109122	1254.42
65	F5	3	11099.4	3730.97	19023.1	129183	-1480.36
66	F6	3	7390.66	1778.47	20459.4	133581	-211.969
67	F7	3	8279.31	2507.29	21434.6	139652	663.734
68	F8	3	7743.73	3192.91	17722	121337	-511.994
69	F9	3	10202.5	1379.03	15817.3	121964	902.737
70	F10	3	17471.5	4319.89	17659.7	114094	2053.64
71	F11	3	-2642.41	788.099	-27.3034	673.701	-187.261
72	F12	3	-4988.76	-1249.08	-405.618	-621.835	-2247.77
73	G1	3	-8184.19	69.857	-335.276	-96.2913	-873.27
74	G2	3	-2369.26	-83.6755	-476.273	1272.73	552.008
75	G3	3	-700.64	-543.307	1002.74	-573.552	40.3971
76	G4	3	-9179.31	-1445.91	492.474	118.406	-532.745
77	G5	3	-4330.67	-568.542	-403.678	1194.68	804.047
78	G6	3	-7442.21	-511.453	-505.143	1344.11	-1383.69
79	G7	3	-4032.93	-1391.44	1233.95	261.053	-1745.41
80	G8	3	7238.22	-70.9555	-134.516	1160.8	250.552
81	G9	3	-614.054	2041.42	1030.79	-3044.64	1003.73
82	G10	3	-7854.54	-463.921	629.572	-1135.76	-1629.13
83	G11	3	-3255.87	781.184	-964.108	-948.309	-1560.87
84	G12	3	-1409.03	-902.001	139.189	-126.622	-183.405
85	H1	3	235.881	427.298	34.0567	493.109	-370.463
86	H2	3	-1175.98	-691.293	-96.8506	299.002	-718.447
87	H3	3	-1153.42	83.7081	-73.0987	659.037	471.331
88	H4	3	900.16	-943.136	1475.03	985.091	-286.349
89	H5	3	-3050.94	207.512	-795.808	192.002	-2444.27
90	H6	3	-9298.49	-619.363	-433.556	-4.61916	-1981.37
91	H7	3	-4423.14	-9.18462	-1051.97	-503.884	-1059.62
92	H8	3	-1297.83	-692.837	-192.505	530.104	289.992
93	H9	3	-3313.74	-39.4284	-1474.33	-32.955	193.316
94	H10	3	-5815.9	-1332.49	-1139.96	-289.99	-569.073
95	H11	3	-1776.01	1404.32	362.767	1647.62	1062.23
96	H12	3	-4055.47	311.443	778.035	1350.65	-1873.26
1	A1	4	321106	41893.3	7863.81	100612	1287.61
2	A2	4	319756	33054	6859.29	96447.8	-1567.18
3	A3	4	286204	29056.9	6004.09	77333.4	793.487
4	A4	4	437334	35871.8	12499.5	112377	2452.36
5	A5	4	381342	32909	11242.5	101851	718.288
6	A6	4	388870	34461	11913.7	100754	1338
7	A7	4	363014	31156.2	11319.7	95160	1716.16
8	A8	4	297856	28132.9	10779.6	88490.6	1117.89
9	A9	4	315677	32698	11234.7	92223.3	335.553
10	A10	4	286579	28554.2	7661.3	88507.9	72.6338
11	A11	4	6815.87	1712.67	-3469.21	-824.715	-567.254
12	A12	4	-410.976	1376.87	790.985	-505.005	-690.995
13	B1	4	309066	33238.6	7342.4	91614.6	110.099
14	B2	4	351377	35930.5	9770.77	100972	1260.62
15	B3	4	363487	33114.9	10782	96656.4	1044.82
16	B4	4	325612	27986.9	10044.1	90496.8	-651.308
17	B5	4	350007	32009.2	13562.9	99734.2	-1641.56
18	B6	4	343634	29214	13856	102264	-516.471
19	B7	4	360876	31827.7	15185.6	101085	-665.342
20	B8	4	341104	32675.8	14145.7	102715	304.562
21	B9	4	324346	30702.4	13613.4	98015	-641.384
22	B10	4	268610	28445.3	11943.3	92282.9	-3121.61
23	B11	4	1298.99	-475.488	-788.222	-772.391	664.64
24	B12	4	2048.05	-1265.56	862.662	1124.12	-46.5043
25	C1	4	367922	38209.6	9232.18	108497	-467.336
26	C2	4	362603	35678.5	10806.8	103575	1067.69
27	C3	4	373407	33464.8	12001.4	104664	1400.04
28	C4	4	373775	33638.9	13952.7	103628	-135.157
29	C5	4	353284	31534.7	13070.1	101016	69.4577
30	C6	4	355727	29222	12488.7	101481	680.687
31	C7	4	353962	30991.2	12956.2	105082	-2526.1
32	C8	4	358665	35492.8	15975.8	107378	-783.185
33	C9	4	335340	32479.6	15404.7	107523	311.698
34	C10	4	310833	32907.9	11656.4	100217	-515.453
35	C11	4	784.053	448.188	477.659	-276.438	48.8729
36	C12	4	8829.46	-4392.21	-43410.9	-17292.1	-97.2816
37	D1	4	215063	41351.7	9934.34	114163	-996.786
38	D2	4	211567	35727.4	12330.6	106083	372.685
39	D3	4	197695	33113.9	10212.5	100662	-303.135
40	D4	4	213342	34960.3	13707.3	111606	-280.231
41	D5	4	222937	37237.1	15568.6	113058	624.503
42	D6	4	214472	34406.6	16799.9	111987	71.8501
43	D7	4	215847	36485.4	18135.2	117876	1238.88
44	D8	4	208862	37469.1	15610.6	114907	-1447.64
45	D9	4	207527	37198.3	15414	116232	-369.623
46	D10	4	200226	36030.4	17402.6	118202	-224.395
47	D11	4	2907.8	1724.44	115.399	-392.847	-639.423
48	D12	4	11025.4	1442.64	-488.732	259.981	200.184
49	E1	4	219351	41281.1	11380.7	127663	144.623
50	E2	4	232522	38505.3	13120.8	121957	-904.971
51	E3	4	235001	37922.6	13739.3	128830	383.575
52	E4	4	232846	36049	14796.2	123180	844.671
53	E5	4	236518	40840.2	17652.6	130935	-134.385
54	E6	4	254182	40674	20770.2	138862	1835.06
55	E7	4	232008	38189.5	17455.8	140629	1393.55
56	E8	4	249218	43106.2	23182.6	143630	1047.28
57	E9	4	234647	39273	19842.4	134234	-780.294
58	E10	4	204636	37707.7	19147.1	126682	-263.54
59	E11	4	-958.296	-1695.64	-3695.53	-2961.54	1504.07
60	E12	4	5715.23	739.274	-234.399	1133.32	-321.321
61	F1	4	219555	43198.5	10458.5	128430	338.913
62	F2	4	213964	39255.3	11497.9	128627	261.248
63	F3	4	226231	40237.8	14423.3	124716	-764.34
64	F4	4	218255	37226.6	14638.3	120376	1357.16
65	F5	4	245640	44489.8	18869.8	140987	-695.7
66	F6	4	253814	41310.6	22240.9	146462	-1581.86
67	F7	4	261103	46683.6	22095.2	151574	1324.46
68	F8	4	230186	40585.4	17235.3	133265	204.961
69	F9	4	233225	40871.4	17975.8	134077	41.7873
70	F10	4	211650	41768.1	16656.5	125811	5025.67
71	F11	4	5173.41	400.89	-1170.44	1961.16	522.34
72	F12	4	-323.237	1583.37	-4243.18	1263.23	-1850.66
73	G1	4	-4763.96	-553.718	-1028.71	-209.655	-705.395
74	G2	4	886.954	147.529	566.363	1670.29	386.477
75	G3	4	2811.62	-872.539	1180.98	-446.98	835.445
76	G4	4	-4865.09	-1879.67	271.025	1150.56	-451.116
77	G5	4	692.363	320.751	-205.592	1344.63	-355.812
78	G6	4	-5402.89	-1165.19	-71.5383	873.096	134.928
79	G7	4	-474.14	-2052.17	1182.42	1016.72	-1976.49
80	G8	4	10608.9	1155.6	597.297	330.279	-818.465
81	G9	4	3312.86	1592.68	920.178	-1727.82	-627.45
82	G10	4	-4285.62	-2888.07	377.364	387.045	-1047.6
83	G11	4	-945.657	695.381	-490.534	-507.706	-887.288
84	G12	4	-120.425	-2752.74	-1717.07	-1103.34	-1114.98
85	H1	4	4745.59	829.148	243.249	357.653	-563.971
86	H2	4	4166.77	112.44	669.818	-456.986	244.948
87	H3	4	4254.79	990.89	-135.399	-292.763	343.795
88	H4	4	7011.77	1717.58	1606.85	946.773	144.438
89	H5	4	883.269	1048.75	-1028.23	-12.1843	-589.408
90	H6	4	-4421.38	413.069	-1105.2	-412.927	-407.469
91	H7	4	-1924.58	246.422	716.464	-516.132	-206.333
92	H8	4	1402.65	-1237.52	1015.79	1581.74	-778.643
93	H9	4	101.592	404.018	479.507	560.932	-340.25
94	H10	4	-2909.46	-21.6225	210.736	59.9601	-1620.74
95	H11	4	2077.72	1561.18	178.861	126.099	20.0979
96	H12	4	-5017.53	539.322	1261.79	755.141	97.7499
1	A1	5	41069.6	6980.89	7116.44	93657.3	-1187.85
2	A2	5	36167.6	3882.45	7057.76	89231.4	-2195.43
3	A3	5	35663.8	3142.75	5972.52	70631.6	756.147
4	A4	5	64829.6	6113.41	10744.6	103639	1273.02
5	A5	5	44933.9	3637.94	10895	93432.4	-1540.81
6	A6	5	49894.5	5280.74	11602.4	93383.2	1814.07
7	A7	5	45550.3	3360.6	10181.1	87587.7	541.652
8	A8	5	31921.9	3450.5	11240.7	80456.8	-2083.2
9	A9	5	36997.3	4511.63	12746.1	83087.2	-79.096
10	A10	5	31796.9	3717.97	10278.4	78888.4	509.751
11	A11	5	2696.21	-1201.03	-5206.59	241.192	604.322
12	A12	5	-6068.51	-233.906	-151.05	-344.331	139.147
13	B1	5	34444.3	4319.32	7158.38	84987.3	-1126.78
14	B2	5	40414.1	4140.82	10034.3	94258.1	93.8508
15	B3	5	43241	6052.31	10441.7	89057.4	275.027
16	B4	5	40328	4359.68	10402.5	82580.6	-335.052
17	B5	5	36479.1	3915.72	11612	91165.4	-1484.16
18	B6	5	39709.1	5179.43	14092.2	92897.9	-611.913
19	B7	5	42419.1	3854.7	14382.1	92242.5	-939.134
20	B8	5	40367.4	4245.04	14163.8	93967.3	-1883.14
21	B9	5	37921.5	4517.5	14481.7	88922.4	-719.353
22	B10	5	28280.3	3314.47	12275.9	83260	-3456.49
23	B11	5	-2470.56	-212.424	-66.6295	-132.715	-1059.82
24	B12	5	-1238.99	-584.462	1222.03	955.005	-904.685
25	C1	5	43121.3	4424.51	8179.48	99923	33.6424
26	C2	5	43682.3	5260.74	10960.4	95788.6	262.787
27	C3	5	44139.4	5551.04	12266.3	95422.8	-744.221
28	C4	5	46346.2	5402.46	13683.3	96666.9	-424.798
29	C5	5	37389.5	4765.52	12779.5	92070	1772.35
30	C6	5	39660.1	4468.12	13371.1	92588.7	-685.449
31	C7	5	38412.9	3045.46	12575.4	96208.3	977.4
32	C8	5	45867.7	5032.86	13217.5	97741.1	607.762
33	C9	5	39011.9	3529.08	13959.6	95693	-1393.24
34	C10	5	37050.1	4953.25	14792.9	90984.8	463.07
35	C11	5	-2056.78	2571.02	-256.568	190.209	-106.456
36	C12	5	4350.76	-4776.18	-43026.4	-18484.9	86.6226
37	D1	5	8247.9	2640.31	9757.6	105540	440.479
38	D2	5	15675.1	2849.4	11130.3	97148.9	988.683
39	D3	5	10287.3	2732.22	11197.1	93408.5	-356.004
40	D4	5	6588.32	2419.19	15891.5	101746	-8.04662
41	D5	5	8507.71	1974.54	14938.2	103109	-1765.71
42	D6	5	1593.73	3394.02	16958.9	101634	-1323.31
43	D7	5	8230.09	2799.2	18531	107203	1396.83
44	D8	5	7782.44	1964.81	16593.3	103314	532.046
45	D9	5	10322	2822.16	16184.5	106341	1255.59
46	D10	5	9714.58	1599.13	17729.7	108382	762.19
47	D11	5	-844.999	1642.82	-1116.34	-520.668	114.014
48	D12	5	5695.27	740.919	-2869.74	-472.586	301.81
49	E1	5	6649.34	2048.72	11603.6	117825	-581.194
50	E2	5	12031.6	2123.21	12933.5	112829	-597.013
51	E3	5	9595.71	2375.45	13733.1	119033	597.491
52	E4	5	12082.3	560.281	15673.6	112928	1589.09
53	E5	5	9693.43	2168.6	17738.4	118760	-911.279
54	E6	5	11445.9	2755.22	21029.7	125013	-120.582
55	E7	5	-744.69	1894.38	19983	130449	2756.45
56	E8	5	13478.1	2090.45	22849.9	131002	338.326
57	E9	5	9596.88	1949.16	19089.5	121045	-1751.95
58	E10	5	10225.7	4361.37	18496.7	115686	2008.19
59	E11	5	-4430.54	146.414	-1865.8	-880.447	-421.511
60	E12	5	1540.99	-191.094	404.596	-113.756	-1121.83
61	F1	5	7209.68	3369.7	10550.2	118512	445.492
62	F2	5	4398.54	1708.02	13054	117041	-486.425
63	F3	5	6483.74	2387.44	15016.9	115297	296.701
64	F4	5	14673.8	1604.74	15513.8	109772	416.174
65	F5	5	14297.1	3373.45	18130.1	129292	-2429.21
66	F6	5	7240.76	3280.02	21510.2	132924	622.073
67	F7	5	10499.9	3320.42	20494.3	140775	-264.131
68	F8	5	8354.01	1202.09	21197.7	121740	919.261
69	F9	5	11947.4	2613.68	17710.7	122829	-270.148
70	F10	5	16481.6	3239.79	18664	113755	1728.55
71	F11	5	-1081.63	-1963.64	-1079.56	472.399	255.37
72	F12	5	-2647.92	-901.189	-2108.29	-415.096	-665.023
73	G1	5	-7980.21	-686.026	-1166.8	-324.023	-1339.71
74	G2	5	-2378.38	-235.429	672.376	1809.12	52.7619
75	G3	5	-1627.59	82.6249	940.71	491.844	1386.71
76	G4	5	-10360.9	-1024.65	-2144.03	-781.201	-852.765
77	G5	5	-3270.15	-1476.64	533.968	-228.054	-758.19
78	G6	5	-5496.27	-2462.1	701.862	785.677	80.7049
79	G7	5	-4781.44	-3992.38	1341.33	-381.135	-1603.33
80	G8	5	7794.53	-1279.25	-543.883	1156.59	1353.75
81	G9	5	-495.208	2908.72	-839.343	-2630.79	-391.46
82	G10	5	-5714.24	-2282.52	-361.38	-212.389	160.521
83	G11	5	-5295.13	-827.128	-924.237	-133.292	117.168
84	G12	5	-3514.9	-2115.73	1030.15	-695.749	-602.019
85	H1	5	-12.7542	458.631	369.852	130.339	-467.617
86	H2	5	-446.591	-403.366	-554.28	-237.582	406.224
87	H3	5	-1176.01	-4.21147	870.545	477.563	63.8767
88	H4	5	846.286	-330.642	1049.5	1233.52	440.434
89	H5	5	-1416.04	-1198.47	-1693.08	592.415	-2772.79
90	H6	5	-9323.29	-59.338	-1281.34	-150.576	-2712.84
91	H7	5	-5934.89	1305.25	-247.11	151.863	87.3937
92	H8	5	-288.4	-200.695	139.75	1149.81	-207.071
93	H9	5	-2731.42	1034.52	774.848	-18.9956	202.493
94	H10	5	-3948.14	1316.26	-478.505	-718.612	-21.0383
95	H11	5	-1637.26	-1104.74	734.249	344.44	-1112.97
96	H12	5	-8230.81	1125.91	1354.43	755.315	-384.015
1	A1	6	319874	41822.2	8548.15	101170	714.437
2	A2	6	320338	32555.7	7580.99	97134.1	-1872.17
3	A3	6	286504	27439.7	6585.04	77919	1412.03
4	A4	6	437109	37034.2	12459.1	113639	1043.77
5	A5	6	380307	31308.5	12252.6	102417	-1446.9
6	A6	6	388765	32880.4	12599.8	100295	1476.99
7	A7	6	359937	30838.1	11543.2	97158.9	212.315
8	A8	6	295915	26452.5	12030.4	88746.4	-727.64
9	A9	6	312442	31556.9	10088	90810.7	-1703.38
10	A10	6	287158	30163.2	8445.68	88913.6	741.446
11	A11	6	9341.68	-914.241	-2917.23	-1946.31	669.462
12	A12	6	-4273.22	-1151.69	-296.109	-818.369	-689.559
13	B1	6	308885	32984.2	7163.86	92474.7	812.656
14	B2	6	348813	35021.5	9910.69	102346	-233.238
15	B3	6	363013	34142.5	12405.2	96470.6	492.175
16	B4	6	326135	27636.5	10206.4	89500.8	633.61
17	B5	6	347002	29677.2	13049.2	100548	163.8
18	B6	6	344207	32347.8	14153.8	101974	-934.101
19	B7	6	359112	31368	14869.9	102603	-851.979
20	B8	6	338608	31379.8	14855.7	102728	-2518.07
21	B9	6	322124	30636.4	14631.5	98644.3	1278.49
22	B10	6	265864	26479.8	11913.6	92370.8	-5602.95
23	B11	6	2110.55	807.381	-959.07	296.12	297.099
24	B12	6	3429.15	768.55	2189.32	600.182	314.084
25	C1	6	368577	38237.8	8874.75	108187	-662.448
26	C2	6	361560	34550.3	11140.2	104213	-78.2371
27	C3	6	371034	34811.9	13774.7	105403	1492.41
28	C4	6	372681	33048.9	12362.1	104152	437.002
29	C5	6	353446	32403.4	13650.1	99840.8	-511.564
30	C6	6	352282	32701.6	12560.4	102048	-806.242
31	C7	6	352140	31037.2	13545.1	105050	69.7973
32	C8	6	359095	34715.7	13617.8	107655	1354.5
33	C9	6	335472	33467.6	13400.1	106616	-2253.59
34	C10	6	311727	32762.1	14600.7	99397	399.881
35	C11	6	1867.34	1594.37	1558.89	444.459	-704.589
36	C12	6	7046.98	-6136.79	-41713.8	-16573.2	298.048
37	D1	6	214147	40316	9373.76	115047	84.262
38	D2	6	211424	36408.4	11082.1	106171	879.644
39	D3	6	198247	33409.3	11379.6	101664	743.239
40	D4	6	213515	34470.1	13945.6	112027	37.8324
41	D5	6	222070	34362.6	14139	112581	-2403.13
42	D6	6	212326	33552.2	16371.8	111820	-831.91
43	D7	6	214826	35147.5	16764.4	117507	-643.296
44	D8	6	209697	34349.6	16015.7	115122	-896.506
45	D9	6	207504	36204	15118.5	118270	1636.93
46	D10	6	197456	36844.1	16489.8	119993	244.32
47	D11	6	2849.14	1201.84	-662.495	854.469	-1698.12
48	D12	6	9296.32	1368.08	947.644	901.425	-1403.63
49	E1	6	219148	41545.4	11240.8	127597	468.141
50	E2	6	233091	40061.4	12937.8	122110	727.283
51	E3	6	233620	38479	13669.2	129562	331.435
52	E4	6	231345	36429.8	17492.1	123434	590.824
53	E5	6	236335	39420.7	20436.2	129413	-1777.41
54	E6	6	251146	41583.2	17907.3	138252	-244.963
55	E7	6	232171	37960.1	16729.7	141903	2305.8
56	E8	6	246921	40582.3	21547.9	144823	-1363.27
57	E9	6	231308	40435.1	18922.4	134580	223.352
58	E10	6	203951	37149.1	17847.3	126978	413.175
59	E11	6	-1828.92	-2453.17	-3921.32	-1202.65	-67.788
60	E12	6	5811.13	-1619.96	20.434	1462.09	885.316
61	F1	6	219866	43558.4	10910.1	129527	-226.291
62	F2	6	213353	38676.5	13557.1	128064	-1699.16
63	F3	6	225539	38764.8	14992.3	125505	554.908
64	F4	6	217248	38183.7	15112.2	120514	3071.12
65	F5	6	244719	40631.6	18839	140784	-1777.02
66	F6	6	251623	42424.6	22617.6	146203	634.863
67	F7	6	259300	45370.1	19906.2	152212	-647.482
68	F8	6	229403	40042.2	17880.6	133693	444.52
69	F9	6	232796	41764.7	19500.3	137037	103.817
70	F10	6	210169	40979.9	18622.2	126730	3220.36
71	F11	6	3367.29	45.4855	924.873	1521.71	-1069.67
72	F12	6	-2343.72	1771.14	-829.118	-169.689	-711.763
73	G1	6	-3677.8	-968.139	-1064.62	-176.209	-964.512
74	G2	6	1008.75	805.166	158.812	1395.14	276.622
75	G3	6	3520.1	-945.428	244.602	80.6701	-345.461
76	G4	6	-2493.93	-927.669	159.061	-610.467	-888.367
77	G5	6	-517.545	-1237.39	1101.32	-8.73428	-1260.58
78	G6	6	-2482.68	-1955.99	1031.41	1624.34	-3758.28
79	G7	6	-670.167	-2219.15	1873.46	831.208	-2425.02
80	G8	6	12017.8	-549.583	487.011	827.935	170.541
81	G9	6	5295.23	1200.42	-465.147	-3081.95	-1090.44
82	G10	6	-2583.03	-1639.68	-290.106	-745.488	-628.224
83	G11	6	-569.869	311.161	-5.06732	-1752.15	841.543
84	G12	6	283.766	2389.26	-3663.04	-339.175	168.063
85	H1	6	3302.45	424.801	-223.523	250.417	-305.398
86	H2	6	3358.7	652.222	826.576	922.411	-151.655
87	H3	6	3376.51	-485.51	989.331	292.171	-676.426
88	H4	6	5109.17	1513.62	1801.1	1320.52	634.051
89	H5	6	969.002	612.318	-1669.8	-427.226	-1578.43
90	H6	6	-3891.71	559	-155.669	233.074	-1162.18
91	H7	6	-2443.37	-475.129	-1087.58	-1143.2	-509.521
92	H8	6	1155.35	392.07	1124.82	21.2238	-1576.97
93	H9	6	1255.19	-458.564	460.591	582.822	-1064.16
94	H10	6	-3991.04	230.289	-787.566	-832.694	271.78
95	H11	6	470.014	-406.772	-568.226	664.239	-346.768
96	H12	6	-3752.83	1060.05	1434.64	541.226	-339.852
1	A1	7	40367.3	8529.77	8127.31	93791.5	-471.263
2	A2	7	36711.4	5541.62	7034.4	89816.6	-562.273
3	A3	7	35445.6	4591.15	5843.71	70759.1	1525.3
4	A4	7	64229.5	6238.79	11528.5	104077	-683.419
5	A5	7	44263.2	4947.13	12856.4	94364.1	-1777.13
6	A6	7	49596.6	5778.48	10690.5	92024.7	662.939
7	A7	7	44746.8	5356.59	11670.4	87771.2	177.006
8	A8	7	33787.8	2811.71	11022.1	81374	657.188
9	A9	7	36349.8	5840.57	11933.1	82320.4	-525.355
10	A10	7	31745.4	4479.55	9525.65	81205.1	1327.42
11	A11	7	4177.23	-1789.24	-4896.59	-1134.24	-974.922
12	A12	7	-6613.89	-1217.88	-1249.77	-237.757	-374.876
13	B1	7	35507.1	3900.39	6856.49	85011.3	-568.268
14	B2	7	41018.3	4783.48	10315.1	93983.8	1033.34
15	B3	7	43672.3	5036.62	10428.6	89096.6	1351.58
16	B4	7	40903.4	4304.59	11294.2	82901.2	648.958
17	B5	7	35584.2	4181.12	12299.6	91073.3	-360.9
18	B6	7	39426.6	4704.56	14566.6	93338.2	-618.435
19	B7	7	40221.9	5143.76	13914	92115.4	-833.526
20	B8	7	41022.9	5009.64	15672.5	93583.6	-1764.32
21	B9	7	38676.4	4719.87	12214.6	90820.4	-1166.01
22	B10	7	26340.1	2651.44	12443.6	84531.4	-2118.93
23	B11	7	-777.467	-1695.92	-980.552	2284.12	-101.217
24	B12	7	-831.003	-734.846	-801.11	621.089	-1575
25	C1	7	43126.4	5837.88	7791.46	99280.4	-749.082
26	C2	7	43589.6	6127.42	10356.6	95884.5	-1502.09
27	C3	7	44947.4	4609.81	11789.3	95733.6	555.265
28	C4	7	46063.5	4861.65	13147.3	95411.3	131.964
29	C5	7	38647.1	5210.39	14055	92037.5	16.392
30	C6	7	36960.9	5371.95	12667.1	92601.4	465.995
31	C7	7	39301.7	4330.17	14904.2	95334.5	-1608.48
32	C8	7	44769.5	5388.58	14111.2	95558.6	605.744
33	C9	7	37010.5	4100.93	15581	97802.8	-734.862
34	C10	7	37009.3	4851.74	11841.5	91174.5	94.7776
35	C11	7	-4498.7	-595.334	400.871	-617.803	1228.32
36	C12	7	3934.95	-3746.86	-42919.7	-18766.6	-335.905
37	D1	7	8013.97	2932.55	11045.3	106206	704.5
38	D2	7	14604.2	2819.24	10683.3	97795.2	789.372
39	D3	7	9942.42	2540.59	12763.7	93068.8	1775.51
40	D4	7	6850.82	4052.03	13213.5	102897	-522.105
41	D5	7	8107.16	671.878	15099.3	103384	414.82
42	D6	7	1928.58	2660.46	16788.7	101655	-292.812
43	D7	7	8410.23	4984.46	17644.5	108091	-445.795
44	D8	7	7250.34	2078.57	16389.2	105523	784.176
45	D9	7	10398.8	2997	15863.3	107254	480.917
46	D10	7	8275.57	2157.03	14985	107756	796.749
47	D11	7	1035.54	1127.74	1275.16	-312.183	-668.522
48	D12	7	5907.58	1020.17	677.012	319.841	-2234.11
49	E1	7	5860.88	935.118	11249.5	117287	-223.465
50	E2	7	13115.6	3443.49	13098.8	112616	-546.352
51	E3	7	9763.58	751.509	14166.8	118899	580.824
52	E4	7	12055	2622.55	14965.9	113279	2797.1
53	E5	7	7430.66	3007.42	18454.6	118534	-1451.23
54	E6	7	11767.9	1803.17	19185.9	125030	-217.91
55	E7	7	-2478.47	487.211	19056.2	129673	3163.27
56	E8	7	11290.5	3421.42	21778.1	130775	-3982.23
57	E9	7	10749.4	3348.83	21011.6	122387	-3641.25
58	E10	7	10984.9	2287.28	18910	116812	-1671.22
59	E11	7	-3995.14	2762.99	-2375.65	-1338	1260.63
60	E12	7	-396.779	1403.55	-263.356	10.2097	-1580.4
61	F1	7	7031.28	2272.12	11048.6	118302	-525.693
62	F2	7	5409.11	3720.65	13132.2	117229	206.666
63	F3	7	4400.27	3058.55	14356.1	115373	-635.201
64	F4	7	13542.7	3228.8	16572.5	109694	1782.7
65	F5	7	11084.6	3843.63	18234.1	129005	-69.8367
66	F6	7	11094.7	2349.45	21217.2	133009	2598.54
67	F7	7	9537.9	3233.08	21717.8	139668	-2092.56
68	F8	7	9215.5	3568.22	17477.9	121218	770.454
69	F9	7	12456.2	3133.88	16174.1	123764	231.346
70	F10	7	15750.8	4084.24	17779	114394	2393.83
71	F11	7	904.774	1486.74	-398.427	766.884	-348.465
72	F12	7	-1714.76	-20.8631	-1532.05	-13.6511	-823.853
73	G1	7	-8716.57	-292.518	-812.695	-629.777	-1343.15
74	G2	7	-2199.89	-13.1857	313.341	1590.21	488.786
75	G3	7	-818.125	248.773	-378.224	666.806	-84.8404
76	G4	7	-10070.3	-1529.4	422.97	-49.8871	-1029.08
77	G5	7	-4999.35	-1106.02	-276.629	105.884	-522.902
78	G6	7	-6726.15	-3075.5	-447.069	474.299	236.918
79	G7	7	-4756.6	-2966.27	557.161	-147.275	-637.642
80	G8	7	8624.05	-181.461	724.742	810.469	1180.8
81	G9	7	-1058.09	3943.71	1141.48	-2819.05	-1534.81
82	G10	7	-5861.53	-3168.68	-298.289	-73.6767	-2265.79
83	G11	7	-4028.74	891.26	212.04	-1698.8	-949.013
84	G12	7	-4034.99	46.7671	794.055	312.429	102.628
85	H1	7	-1187.86	-264.034	-101.007	12.0837	-942.501
86	H2	7	-390.445	1128.64	332.951	281.904	186.512
87	H3	7	-1823.43	1402.22	-423.105	-9.2512	174.935
88	H4	7	2781.9	998.757	363.173	1554.22	715.662
89	H5	7	-2163.93	-770.944	693.118	284.754	-3054.37
90	H6	7	-10127.1	236.783	978.361	474.282	-808.58
91	H7	7	-5308.67	89.0561	782.51	-736.366	1012.66
92	H8	7	-220.418	782.983	-87.2628	662.621	-924.796
93	H9	7	-3231.23	-1043.94	-740.316	-288.141	-587.067
94	H10	7	-5395.53	-66.807	203.114	-155.2	-802.611
95	H11	7	-1025.39	-1564.24	917.148	-141.231	-364.512
96	H12	7	-7090.74	-962.563	1300.58	809.394	-687.749
1	A1	8	321333	42099.8	7362.69	101023	1975.38
2	A2	8	317969	31264.4	7445.6	97454	-696.227
3	A3	8	284374	29575.2	6142	77706.5	1045.63
4	A4	8	434533	35948.5	11674.7	113545	-40.8236
5	A5	8	376776	32959.7	10809	102141	-2501.04
6	A6	8	384289	33997.9	11133.6	102197	-47.8051
7	A7	8	358605	32619.7	12060.8	95574.7	328.236
8	A8	8	290930	26854.3	10688.6	89928	-1387.69
9	A9	8	312685	34638.2	11540.3	90932.5	-115.54
10	A10	8	285837	29174.1	9809.82	89450.3	462.97
11	A11	8	8083.19	-410.437	-1164.87	-1007.26	-850.876
12	A12	8	-2516.63	-1372.22	129.017	-768.141	-2297.26
13	B1	8	306734	32899.9	6445.35	92454.6	-325.876
14	B2	8	347551	35407.9	10766.8	102560	488.182
15	B3	8	359596	33011.3	11154.9	97549.1	882.683
16	B4	8	323086	28351.1	10997.6	90421	304.886
17	B5	8	344696	30993.6	12929.3	100747	-440.14
18	B6	8	340114	30198.3	12797.1	101628	44.6145
19	B7	8	357564	32535.4	13219.9	102850	243.728
20	B8	8	335463	31336.5	14104.4	103537	70.1506
21	B9	8	319464	32500	15380.8	98790.6	1347.78
22	B10	8	265454	29041.5	9586.09	93361.8	-3263.59
23	B11	8	1323.55	-74.9425	-520.604	-50.3331	1476.94
24	B12	8	2077.74	1692.69	-1148.1	-74.7026	-22.8264
25	C1	8	365637	37418	9054.92	109132	-66.7853
26	C2	8	360898	33241.7	10833.3	105253	194.963
27	C3	8	369491	33909.4	12193.1	105300	212.693
28	C4	8	370118	33851.7	13485.7	104862	-939.949
29	C5	8	351660	31673.2	12480.4	100934	2110.28
30	C6	8	350663	31611.6	12340.9	101643	50.1802
31	C7	8	349040	31161.9	14086.4	105943	-1983.87
32	C8	8	357916	32320.4	15089.6	106800	-47.9546
33	C9	8	332929	30615.1	13529.9	106895	-56.9848
34	C10	8	309906	34550.6	10389.2	98165.5	494.898
35	C11	8	-2282.52	1064.35	-387.49	61.923	-225.718
36	C12	8	8389.11	-6324.75	-41541.7	-18996.3	-112.53
37	D1	8	215276	40315.6	10027.4	115117	528.025
38	D2	8	212884	35106	11567.6	106875	1300.17
39	D3	8	196369	32725.4	11471.2	101115	-595.87
40	D4	8	212549	32935.4	12682.6	111473	-907.594
41	D5	8	220880	34856.9	15961.2	112600	1058.58
42	D6	8	212496	33951.2	16366.3	112471	-1254.38
43	D7	8	214505	37233.4	20448.5	118630	169.395
44	D8	8	208741	36001.7	16640.5	114514	1762.47
45	D9	8	205449	36106.4	18474	116525	2177.75
46	D10	8	196949	35683.1	16306.8	120395	2534.62
47	D11	8	3878.79	1865.01	-1051.13	-1187.31	588.537
48	D12	8	9462.04	1075.18	1744.25	943.115	-230.03
49	E1	8	219260	41065	10848.7	128113	13.8086
50	E2	8	231578	38045.6	13484.7	122271	728.305
51	E3	8	232629	38616.8	14064.4	129338	-464.036
52	E4	8	229332	37300.4	15623.8	123076	2027.99
53	E5	8	232994	38627.8	18090.3	130596	-197.767
54	E6	8	250419	41389.3	21345.5	139324	783.615
55	E7	8	229821	38665.9	17891.2	141402	397.027
56	E8	8	245412	43255.6	22169.3	144228	-527.427
57	E9	8	232260	41341.8	17584.2	133544	1205.49
58	E10	8	204946	38247.7	19783	126480	267.483
59	E11	8	-2125.01	2062.18	-1308.01	-1912.44	275.542
60	E12	8	6261.83	1598.51	446.736	1176.58	158.858
61	F1	8	218840	43032.2	10854.6	129064	59.5726
62	F2	8	212930	39847.9	13656.6	128054	-1500.42
63	F3	8	224351	37955.4	14598.4	126062	-198.046
64	F4	8	216248	37490.8	17072.6	119971	1458.99
65	F5	8	243521	40897.2	19912.7	141901	-2683.51
66	F6	8	247854	41173	19627.8	146921	-1318.06
67	F7	8	259133	44525.5	21814.9	151952	540.361
68	F8	8	227894	41671.1	19302.6	133849	-608.591
69	F9	8	230388	41717.1	18652.8	135887	277.973
70	F10	8	208563	40826.6	20713.5	126428	3493.52
71	F11	8	3303.59	2288.35	-536.489	1900.56	766.034
72	F12	8	946.664	1583.51	-1866.73	-168.907	-977.817
73	G1	8	-3863.2	25.3314	-371.897	-393.114	-1091.74
74	G2	8	2495.19	1106.45	-11.8152	1077.8	-976.609
75	G3	8	2676.53	-443.325	942.794	217.215	-291.555
76	G4	8	-4195.43	-2081.74	-221.558	434.035	-1014.2
77	G5	8	-253.386	-611.351	364.196	250.844	895.709
78	G6	8	-2391.63	-2764.63	-181.774	1054.93	-529.897
79	G7	8	-1829.5	-246.599	-474.41	835.093	-111.382
80	G8	8	10992.5	1004.07	1461.87	1017.12	314.105
81	G9	8	2943.04	3181.55	1359.62	-1853.59	-155.115
82	G10	8	-3343.61	-2229.56	-1638.08	274.822	-839.237
83	G11	8	167.621	-335.064	2070.18	-972.384	-557.156
84	G12	8	-431.434	-488.469	-2134.06	-669.833	1112.63
85	H1	8	4880.24	956.769	-98.8882	789.96	-543.506
86	H2	8	2590.89	1546.23	430.177	-270.901	-241.678
87	H3	8	3215.86	930.702	1135.96	448.326	616.226
88	H4	8	6098.26	2266.8	876.915	759.878	-996.9
89	H5	8	2367.88	1439.3	-314.286	408.632	-2792.68
90	H6	8	-3703.88	-422.021	-860.42	223.435	75.5077
91	H7	8	-851.431	109.545	-171.085	-318.637	-12.081
92	H8	8	2653.84	-361.368	-101.458	704.881	239.169
93	H9	8	1784.25	190.552	89.4753	221.409	-483.223
94	H10	8	-3739.95	1659.18	-356.46	-668.027	-501.081
95	H11	8	2189.31	977.91	-397.083	2275.46	-249.316
96	H12	8	-2856.4	1610.45	1064.47	1183.98	-662.166
1	A1	9	41463.5	6696.41	7035.68	93795.7	304.004
2	A2	9	35402	4386.82	7646.76	88499.5	-1466.1
3	A3	9	36592.7	3010.58	5280.08	71533.9	1217.22
4	A4	9	66022.1	6127.42	11052.1	104308	-766.502
5	A5	9	43295.2	2724.68	12156.6	94164.2	-1229.02
6	A6	9	47962.2	5478.9	11172.3	91311.1	506.343
7	A7	9	45510.4	4647.18	12195.9	87414.4	-16.5878
8	A8	9	33515.7	3431.06	10863.4	81753.4	-1269.03
9	A9	9	36926.2	4708.36	10560.4	82494.1	-378.652
10	A10	9	35157.2	5584.23	10011.7	79805.8	127.112
11	A11	9	3754.42	-1416.69	-3104.6	-1278.65	-2.89488
12	A12	9	-7719.67	-695.329	-1783.2	-729.869	-1005.42
13	B1	9	34951	3617.9	6630.18	84929	-650.638
14	B2	9	41321.7	4514.62	11178.3	94062.1	-166.069
15	B3	9	43554.4	4531.84	10845.9	89299.9	1279.87
16	B4	9	39856.1	4484.96	11528	82636.1	-1116.08
17	B5	9	35132.9	4128.19	12157.1	90956.9	-1226.04
18	B6	9	38435.9	4514.41	13987.5	93734.1	-505.651
19	B7	9	43071.2	4254.03	13694.5	92683.2	-313.462
20	B8	9	40091	4063.12	14965.7	93988	2529.6
21	B9	9	39890.1	4547.04	14440.4	88540.5	178.171
22	B10	9	29835.2	1963.8	12491.4	83431.6	-3100.11
23	B11	9	-998.406	456.223	1425.43	302.617	-533.486
24	B12	9	200.471	-32.2432	-378.181	-554.717	-187.752
25	C1	9	44834.4	5673.15	8087.08	100116	-269.122
26	C2	9	43104.4	5971.62	11289.2	96241.6	-484.219
27	C3	9	44315.6	6908.59	11633.7	96543.9	1039.96
28	C4	9	46890.6	5034.05	14064.5	96514.2	-958.907
29	C5	9	36400.8	6706.99	14436.8	91933.5	1738.32
30	C6	9	39156.1	4240.84	12424.1	92569.3	-196.718
31	C7	9	37909.5	3736.69	13086.3	96478.8	-1448.41
32	C8	9	45975.9	3501.53	12972.8	98781.8	-603.83
33	C9	9	37928.8	4602.61	15518.2	96396.6	-2125.77
34	C10	9	36752.8	3596.12	14285.3	92372	-559.057
35	C11	9	-2188.51	-1030.48	555.212	-437.504	221.443
36	C12	9	4579.04	-7001	-45560	-18102.8	-697.416
37	D1	9	8202.96	3128.1	9584.32	106133	-129.073
38	D2	9	16165.9	2841.08	11457.8	97999	-84.4728
39	D3	9	10445.8	3510.48	11426	93700.1	769.282
40	D4	9	6249.96	2007.54	13304.2	101758	489.696
41	D5	9	8035.44	3727.22	14067.2	102709	-1354.52
42	D6	9	2242.38	2751.14	16083.9	101653	-1073.81
43	D7	9	8953.97	4055.36	19520	107714	-2592.56
44	D8	9	6728.81	1295.53	16687.2	105552	513.752
45	D9	9	8075.24	4260.02	16325.2	106882	720.656
46	D10	9	9899.15	2790.03	14005.8	108080	1228.12
47	D11	9	-205.397	1134.33	-1530.13	-549.772	-1503.28
48	D12	9	3756.38	-453.214	502.968	55.7447	-1282.62
49	E1	9	7108.78	2258.32	11539	117537	-69.4278
50	E2	9	12108	3083.88	12790.9	112952	-525.864
51	E3	9	9063.72	1491.29	13981.4	118071	1049.37
52	E4	9	12754	2716.15	17221.7	112764	1044
53	E5	9	9714.96	2272.29	18336.3	118867	-407.664
54	E6	9	11579.5	3437.08	18847.8	126689	548.853
55	E7	9	-1769.38	1839.05	17470.9	128149	-560.907
56	E8	9	11939.1	2151.95	23831.5	131274	-1870.81
57	E9	9	10081.3	3666.2	20299.6	123149	-2750.82
58	E10	9	10601.1	3168.57	18445.5	116472	-1085.03
59	E11	9	-5546.51	-2088.49	-248.421	-2962.57	1934.36
60	E12	9	-1233.98	-356.428	-451.753	1034.95	843.339
61	F1	9	6826.97	2818.09	11048.4	118626	327.282
62	F2	9	5031.68	3123.89	13361.5	117568	-450.914
63	F3	9	5777.05	2841.37	14314.6	115094	450.249
64	F4	9	14483.6	3690.89	15086.7	109831	2484.95
65	F5	9	11126.8	3596.85	20042.8	129286	-1078.12
66	F6	9	7455.12	3034.93	21219.6	133857	-1279.78
67	F7	9	9183.74	3237.25	21847.2	141187	-492.644
68	F8	9	8912.1	5400.81	18246.1	121889	-436.63
69	F9	9	12461.7	3515.49	18105.5	123184	650.65
70	F10	9	16724.6	4659.76	19516.1	114928	829.646
71	F11	9	-939.754	-919.101	-580.324	233.945	94.9662
72	F12	9	-1032.7	-1933.59	-498.775	-1903	-3142.33
73	G1	9	-6986.46	-1349.25	-612.518	-524.842	-1261.54
74	G2	9	-749.409	580.402	508.677	1651.54	343.662
75	G3	9	-1320.3	-749.466	-872.529	35.0865	-62.2822
76	G4	9	-10539.4	-2472.3	-878.343	-609.841	-827.862
77	G5	9	-2487.93	-1133.91	2152.64	-155.653	-28.388
78	G6	9	-4658.08	-601.666	945.889	891.878	-813.034
79	G7	9	-3734.25	-1308.4	1362.17	606.229	-2047.21
80	G8	9	7443.84	-638.311	-71.435	670.345	1408.6
81	G9	9	785.249	3120.77	306.615	-3841.2	113.187
82	G10	9	-5965.49	-3948.58	-306.349	635.775	-1581.34
83	G11	9	-4222.78	-1751.72	747.294	74.2006	-1643.98
84	G12	9	-2599.57	-1023.87	-545.279	-2138.14	-557.167
85	H1	9	163.422	400.171	585.882	461.096	-915.506
86	H2	9	820.321	749.783	-383.01	197.378	-90.2481
87	H3	9	442.641	2628.91	741.674	495.993	307.62
88	H4	9	3042.44	-301.503	2584.85	710.421	41.3364
89	H5	9	-2134.14	-804.779	-448.191	-167.206	-2712.7
90	H6	9	-9143.73	290.485	-383.934	680.483	-1138.72
91	H7	9	-4657.67	260.984	-1378.48	-1165.13	-1632.4
92	H8	9	-1723.83	-54.1357	597.071	244.397	177.417
93	H9	9	-2063.78	1251.9	332.15	81.2187	1001.27
94	H10	9	-6018.31	-448.843	157.72	-226.257	30.0444
95	H11	9	-1075.72	-148.331	2022.99	-417.03	157.443
96	H12	9	-5610.43	-1129.4	-356.094	827.181	243.798
1	A1	10	320508	41023	7089.11	101291	1100.89
2	A2	10	316005	32019.8	8102.08	97907.1	-1009.63
3	A3	10	284986	29380.3	6916.53	77772.3	1309.34
4	A4	10	433300	36375.2	13113.1	113552	476.979
5	A5	10	377979	30829.9	11035.3	101391	-985.929
6	A6	10	386039	32465	11327.7	100802	1030.84
7	A7	10	356287	30723.3	10562.9	95531.1	7.55147
8	A8	10	290462	27208.2	12099.7	89232.9	-1088.11
9	A9	10	311253	31330.3	8905.87	91553	-702.633
10	A10	10	283941	30488.3	8586.81	88897.8	1340.26
11	A11	10	8228.87	-1101.74	-642.109	-296.876	1695.34
12	A12	10	-2780.02	-114.645	-166.219	-1832.35	-642.154
13	B1	10	306970	33352.1	6071.91	92375.2	-94.6772
14	B2	10	345648	35514.1	9574.36	102472	955.328
15	B3	10	358693	33793.6	10775.1	97545.6	877.733
16	B4	10	322163	28913.4	10284.4	90703	418.931
17	B5	10	344322	30854.4	12211.5	101590	-1538.84
18	B6	10	340023	30670.7	14355	101836	-54.611
19	B7	10	354860	31171.6	13991	101891	374.052
20	B8	10	333751	30858.1	15292.1	103351	-1125.91
21	B9	10	318346	31382.1	12868	99484.7	272.39
22	B10	10	264343	29223.9	12005.2	92133.8	-2964.76
23	B11	10	2995.19	1216.21	-1100.78	-517.4	802.504
24	B12	10	2979.61	1563.11	-621.603	146.92	-1933.91
25	C1	10	364419	37715.1	7504.71	108539	30.3442
26	C2	10	359153	33592	9960.15	104283	-13.1021
27	C3	10	368378	33921.9	13248.6	104543	1342.84
28	C4	10	367924	32368	13778.8	106032	-969.781
29	C5	10	350895	32653.4	14709.4	101845	534.235
30	C6	10	349852	32893.1	12365.8	101407	-599.478
31	C7	10	347681	31784.3	12493.8	106253	-2142.97
32	C8	10	356433	32250.2	14069.8	107941	-2605.85
33	C9	10	330999	31918.2	13454.8	107513	-1359.5
34	C10	10	306354	32045.8	13449.9	100462	550.963
35	C11	10	-117.779	171.159	2286.89	-521.615	-1045.04
36	C12	10	8137.42	-6874.11	-41972.5	-17466	-686.527
37	D1	10	213024	39851.7	9235.92	114540	284.834
38	D2	10	211985	35829.4	11540.8	105556	310.112
39	D3	10	196079	32067.1	11902.9	101420	445.829
40	D4	10	211318	34237.4	14219.1	111186	1093.57
41	D5	10	219426	34410.8	15222.6	112090	-1591.78
42	D6	10	211874	33436.2	16601.9	112430	356.691
43	D7	10	214165	35942.4	18439.8	117514	341.077
44	D8	10	208871	36186.7	17104	114744	-867.85
45	D9	10	205129	35342.9	18382.4	117313	1737.78
46	D10	10	193598	35534.5	16150.9	120080	1884.38
47	D11	10	5119.17	1543.65	508.662	1533.26	-1445.73
48	D12	10	8075.59	1728.83	1546.74	460.604	-1038.75
49	E1	10	218315	40154.8	10339.2	128054	-486.277
50	E2	10	230446	38845.1	13283.6	123519	-260.294
51	E3	10	231212	39491.4	15498	129658	696.536
52	E4	10	227511	36675.2	17207.2	122723	2514.7
53	E5	10	233777	38383.3	18484.2	131186	-1928.84
54	E6	10	247716	41113.6	19169.9	138893	1454.06
55	E7	10	229264	38219.3	18696.7	143054	1596.79
56	E8	10	243566	41846	19570.4	143768	50.0587
57	E9	10	232084	39423.7	18956.3	133957	-2155.86
58	E10	10	203395	38220	17468.3	126627	582.399
59	E11	10	-1521.71	-405.757	-1701.85	-1423.35	718.681
60	E12	10	6244.5	-30.8734	-556.864	-1203.75	1908.81
61	F1	10	218944	42994.8	9690.13	128717	-369.995
62	F2	10	211039	38949.9	13808.4	129170	-358.037
63	F3	10	222735	38167.2	13606.8	126415	648.547
64	F4	10	217927	37118.3	16712.6	119682	2043.38
65	F5	10	242504	42567	20744.5	140528	-4104.78
66	F6	10	249728	42124.1	20957.9	144992	360.935
67	F7	10	257499	44456	22264.1	153577	2193.43
68	F8	10	227493	41257	18298.1	134065	-887.511
69	F9	10	229835	42654.6	16960	136922	-225.124
70	F10	10	211127	40939.8	18005.6	126547	3452.32
71	F11	10	2642.43	532.092	72.7803	818.492	93.0286
72	F12	10	-2047.35	-738.818	-718.446	-42.7095	-3558.76
73	G1	10	-3668.66	-960.74	-1303.59	-349.247	-726.051
74	G2	10	2640.25	1003.87	473.77	1100.14	-433.279
75	G3	10	3267.26	-1693.54	-272.032	605.156	472.986
76	G4	10	-2565.39	-823.776	923.611	-194.657	-743.855
77	G5	10	-746.51	786.658	416.483	480.394	-1399.95
78	G6	10	-2628.62	-1454.59	813.375	1355.29	-261.117
79	G7	10	1114.1	-1473.91	22.2325	1492	-990.285
80	G8	10	12547.3	835.359	-1910.17	-147.905	-1679.58
81	G9	10	2981.79	3074.74	634.451	-2809.95	-1554.26
82	G10	10	-3237.81	-741.239	1174.69	319.094	-2034.34
83	G11	10	2.13107	-834.701	-223.708	-1440.5	-666.82
84	G12	10	1342.7	927.055	-241.641	-906.41	-49.9363
85	H1	10	5163.4	1003.96	-373.019	324.861	-628.43
86	H2	10	4669.5	177.39	448.045	248.885	417.196
87	H3	10	4211.76	1190.11	1169.54	-13.5155	-758.175
88	H4	10	6403.56	1122.53	61.4353	1286.85	-439.003
89	H5	10	944.293	170.368	-1840.9	-43.278	-1904.82
90	H6	10	-4880.78	995.82	364.361	-481.837	-2218.05
91	H7	10	-2257.62	911.444	412.885	-768.312	295.783
92	H8	10	2259.08	559.933	1121.06	1287.52	-20.2711
93	H9	10	-48.8015	1512.23	103.03	374.14	-937.652
94	H10	10	-2169.89	1032.72	57.496	-713.627	-1015.79
95	H11	10	708.897	1490.41	652.866	1339.71	111.191
96	H12	10	-751.614	1921.19	1130.32	873.847	-411.673
1	A1	11	41293.3	6529.81	6922.47	94035.3	204.429
2	A2	11	36854.3	4769.69	7389.89	90023.3	-2079.29
3	A3	11	36559.6	4740.3	5607.06	71164.1	768.769
4	A4	11	66426.3	5237.25	11815.1	105484	653.011
5	A5	11	43855.5	3680.77	10802.1	94620.4	-960.11
6	A6	11	48006.2	5013.35	11663.2	91731	588.407
7	A7	11	45411.1	3137.59	11055	88596	-269.85
8	A8	11	32762.7	2975.71	11458.6	81962.1	-689.262
9	A9	11	37111.6	6234.84	11639.8	82389.6	-4.15849
10	A10	11	34549.9	4716.27	10416.1	81158.1	203.563
11	A11	11	1396.96	1798.07	-3340	87.2913	645.158
12	A12	11	-7781.02	717.805	-670.056	-1283.72	34.4493
13	B1	11	33334.7	4286.14	7691.78	85210.7	84.3852
14	B2	11	41324.3	4540.88	10032.1	94082.1	156.084
15	B3	11	44353	5440.68	11501.9	89718.9	652.65
16	B4	11	39426.3	4631.37	11461.9	82490.3	-436.198
17	B5	11	35690.3	3024.07	11882.1	91522.3	-2027.26
18	B6	11	40737.7	4289.52	13450	93803.8	-801.578
19	B7	11	40565.1	5767.41	14511.6	93931.2	1219.45
20	B8	11	41489.6	4576.21	15632.5	92495.1	-117.288
21	B9	11	37525.1	5097.4	13772.1	89726.8	80.6131
22	B10	11	26214.7	4175.75	10408.5	85857.3	-2457.38
23	B11	11	-1499.1	-502.802	852.999	-203.039	-187.658
24	B12	11	-1053.21	365.018	-214.414	560.14	189.392
25	C1	11	43652	4637.95	8696.16	100165	863.828
26	C2	11	44020.5	5214.33	10264	96503.7	514.877
27	C3	11	44356.2	4621.69	10725.6	96584.1	1776.47
28	C4	11	45999.7	6144.8	12194.2	97213.8	-1612.96
29	C5	11	37927.8	4139.55	12567.3	91419.5	-950.597
30	C6	11	38395.1	5114.52	12505.4	92499.6	335.318
31	C7	11	39503	4400.08	12974.4	96723.3	1429.97
32	C8	11	45470.7	5802.17	14068.1	98526.7	312.324
33	C9	11	39205.5	2883.44	13717.6	97063.7	-1446.53
34	C10	11	34379	6070.91	13764.9	90309.7	297.249
35	C11	11	-3831.08	-1353.2	-628.705	-737.058	-579.335
36	C12	11	4561.8	-6647.33	-43699.7	-19194.6	1033.73
37	D1	11	10361.5	3711.09	10353.4	106317	19.081
38	D2	11	15278.2	2615.67	10526.9	98354.2	311.336
39	D3	11	9535.75	2173.89	12073.7	93144.8	28.8368
40	D4	11	6503.2	3798.69	14112.7	102333	192.512
41	D5	11	8129.6	2075.22	16503.1	104032	100.546
42	D6	11	2665.39	2277.68	15417.2	101347	-836.786
43	D7	11	8063.44	4182.85	17214.7	108389	-552.494
44	D8	11	6966.32	2410.69	15222	104305	1041.06
45	D9	11	8959.94	3885.31	15805.1	106153	-898.209
46	D10	11	8519.24	3673.23	14415.5	108184	-1058.41
47	D11	11	622.294	-356.163	405.855	-690.438	-2011.26
48	D12	11	4059.27	1863.21	65.3093	361.652	-1633.84
49	E1	11	5832.64	2358.45	10555.1	118025	89.8956
50	E2	11	14257	3005.07	13028.3	113589	466.596
51	E3	11	8813.56	2262.22	14634.3	118444	583.002
52	E4	11	12481	2902.75	16469.9	113304	965.657
53	E5	11	10287.7	2801.06	19312.3	120015	-401.299
54	E6	11	12685	2333.59	19970.4	126982	1964.94
55	E7	11	-3731.29	607.454	17857.2	128866	3714.1
56	E8	11	11299.1	3144.07	23144.4	131737	-601.243
57	E9	11	8389.87	2662.02	21395.5	122297	-4341.27
58	E10	11	12500.2	748.489	18794.6	116700	-130.74
59	E11	11	-5614.79	-1081.88	-2711.37	-1630.01	276.617
60	E12	11	-139.985	-1070.7	-441.397	-26.7001	602.975
61	F1	11	8674.74	3119.36	10952	119508	472.087
62	F2	11	6117.05	3159.53	12582.5	117780	-384.486
63	F3	11	5565.55	3327.29	15048.9	115868	-392.241
64	F4	11	15505.4	2947.11	16525.6	110329	2562.61
65	F5	11	11470	2422.67	18322.4	129216	69.8361
66	F6	11	7582.99	3319.43	19696.1	134884	467.647
67	F7	11	9725.12	3630.12	21298.7	141262	604.807
68	F8	11	8240.73	3463.4	18958.6	122243	-869.045
69	F9	11	11087.2	4452.55	16861.4	124016	-2390.48
70	F10	11	17464.8	4577.12	16540.4	114625	566.681
71	F11	11	-599.378	1437.9	375.057	448.723	491.484
72	F12	11	-2488.85	-1380.87	164.315	-998.964	-3795.91
73	G1	11	-6303.21	-632.32	-985.752	292.783	-447.007
74	G2	11	-2201.12	-120.181	265.309	842.13	226.936
75	G3	11	-1149.63	406.485	135.787	-60.7161	-1125.83
76	G4	11	-9867.32	-2918.78	-1090.22	-488.344	-608.175
77	G5	11	-4237	-925.725	-1169.56	356.665	-1075.74
78	G6	11	-5663.58	-1714.07	303.339	-47.7469	-636.087
79	G7	11	-2651.35	-2947.54	-962.033	1123.85	-2235.75
80	G8	11	9654.96	-1403.02	1017.77	1448.03	1952.27
81	G9	11	1069.97	4878.29	469.272	-2074.06	-1361.06
82	G10	11	-6821.28	-3583.75	-767.964	429.81	-1700.5
83	G11	11	-2189.79	-984.366	-357.428	-495.836	96.1429
84	G12	11	-3308.42	-2394.13	-2978.12	-1341.01	27.9112
85	H1	11	-1290.97	1061.85	386.196	72.2196	-733.465
86	H2	11	76.7658	120.548	506.775	945.528	-201.396
87	H3	11	-1066.5	313.203	716.719	-48.6031	-260.847
88	H4	11	3540.19	663.704	2198.69	1056.59	359.86
89	H5	11	-2418.93	904.314	694.114	-207.484	-2660.97
90	H6	11	-9440.86	-934.409	-834.166	-783.042	-2481.92
91	H7	11	-4290.88	-375.703	1007.79	-132.282	-1589.02
92	H8	11	-1366.42	1638.26	1177.75	476.601	565.804
93	H9	11	188.801	817.116	990.196	-1091.68	1362.21
94	H10	11	-4856.26	710.366	717.017	-1265.04	-493.139
95	H11	11	-1298.81	297.375	-392.374	493.717	-450.792
96	H12	11	-8061.78	-155.354	1100.09	554.697	1253.92
1	A1	12	317553	41901.6	7996.84	101978	935.448
2	A2	12	314007	32888.2	8230.53	98007.5	-1555.62
3	A3	12	282254	29763.7	6788.95	78130.8	1382.95
4	A4	12	433133	36615.4	12470.3	114148	509.436
5	A5	12	375944	31537	12242.5	101824	-1025.95
6	A6	12	383927	33380	11418.1	100510	559.3
7	A7	12	355440	32403.6	9538.25	95766.2	1603.18
8	A8	12	285811	28328.9	11055.1	89601.6	923.205
9	A9	12	309414	31969.6	10279.5	89429.8	661.411
10	A10	12	283178	25886.4	8465.49	89131.3	374.265
11	A11	12	7910.6	1504.29	-2220.86	-2102.27	429.772
12	A12	12	-1964.91	-756.013	-656.798	-468.258	-769.32
13	B1	12	305844	33121.3	6564.78	92026.7	-39.7055
14	B2	12	345232	34603.8	9014.4	102191	443.595
15	B3	12	358060	33332.5	11799.9	98048.1	517.481
16	B4	12	320217	27815.2	12965.8	90388.8	-227.553
17	B5	12	341988	30624.3	12378.1	100335	498.836
18	B6	12	337612	30014.6	14723.3	101901	29.8771
19	B7	12	352095	31928.2	14173.2	102538	-65.9964
20	B8	12	335197	31799.6	15325.3	103930	540.069
21	B9	12	317349	31142	13710	100608	68.1498
22	B10	12	263517	26899	11759.9	92798.8	-3536.71
23	B11	12	3371.75	1578.96	-1112.53	1149.18	1209.23
24	B12	12	3868.41	-124.827	-1719.76	565.304	-358.581
25	C1	12	364757	37623.2	8679.6	108051	340.795
26	C2	12	357543	35511.5	10626.3	105491	101.597
27	C3	12	365457	33076.1	12838.2	104405	994.672
28	C4	12	366568	32275	11723.9	104545	-2322.21
29	C5	12	348737	31181.5	12062.3	100352	117.378
30	C6	12	346823	29893.7	12667.3	101799	-167.56
31	C7	12	347463	32049.4	13618.6	105999	62.4752
32	C8	12	351378	34087	15944	107010	1131.23
33	C9	12	328726	32385.4	15006.7	106098	-1314.36
34	C10	12	306578	32729.8	12353.5	99173.3	-534.647
35	C11	12	2111.85	-352.878	-1461.76	160.837	41.792
36	C12	12	10484.3	-4974.39	-43408.5	-17603.8	161.919
37	D1	12	214243	39929.2	10075.6	116014	1282.3
38	D2	12	209799	35924.5	12268.1	106463	257.099
39	D3	12	194695	33751.1	12983.9	101740	-534.336
40	D4	12	210413	35711.2	13116.7	112147	736.962
41	D5	12	221083	33580.7	14277	112876	26.9886
42	D6	12	210015	34864.3	15378.5	111226	-196.231
43	D7	12	213902	35491.1	19071.8	118484	-1404.24
44	D8	12	207398	34202.9	17074.6	114210	1203.16
45	D9	12	205363	37809.8	17528.3	119978	1302.22
46	D10	12	193535	35977.7	16643.4	119158	-21.9645
47	D11	12	2629.44	958.877	-7.78268	1346.02	53.3954
48	D12	12	8988.49	255.145	-723.119	-144.792	-716.693
49	E1	12	218467	41058.7	10313.9	128139	239.225
50	E2	12	230161	39005.8	14368.9	123287	-940.903
51	E3	12	230205	37351.3	14387.7	130147	328.038
52	E4	12	227569	36537.1	17104	122475	2494.81
53	E5	12	232107	38638.7	19402.2	131368	-1008.89
54	E6	12	247812	41620.8	20786.4	139248	1688.42
55	E7	12	228779	37679.3	19605.3	142287	1319.54
56	E8	12	244419	40294.7	22676.6	144087	-292.909
57	E9	12	231010	40940.2	19124	133795	-1075.85
58	E10	12	202832	36756.3	17938.2	126656	661.384
59	E11	12	-882.259	2030.14	-1573.05	-1624.98	677.467
60	E12	12	6401.84	1742.15	2067.46	196.674	1179.06
61	F1	12	218798	42983.1	11037.6	128350	-418.7
62	F2	12	210398	38744.5	13344	128986	-891.134
63	F3	12	223207	37873.8	16315	126682	-304.032
64	F4	12	216978	36463.4	14031	121560	2937.57
65	F5	12	241924	42684.1	20442.4	142825	2152.11
66	F6	12	248241	40172.9	21848.1	146259	52.2721
67	F7	12	257206	44009.8	21551.3	153499	1435.86
68	F8	12	224834	42249.6	18370.4	134605	-21.3553
69	F9	12	228343	40544.6	17296.3	137405	-1270.53
70	F10	12	208919	40039.9	16014.1	126245	3981.03
71	F11	12	3601.63	2227.19	685.88	1327.19	2742.21
72	F12	12	357.517	1503.31	881.497	-1697.2	-261.475
73	G1	12	-3917.93	-787.458	-474.451	-422.529	-968.443
74	G2	12	1519.11	930.133	-592.609	945.4	-330.867
75	G3	12	1575.56	-1388.64	-322.718	309.964	598.223
76	G4	12	-1886.43	-2188.8	-1382.77	-229.182	-1576.43
77	G5	12	-1891.75	116.226	558.85	1296.38	-491.559
78	G6	12	-1000.69	-1732.25	1349.67	2394.98	641.572
79	G7	12	-1465.63	-1008.56	600.181	239.584	-4094.57
80	G8	12	12731.1	-733.154	5.64038	321.528	-731.827
81	G9	12	3303.54	4389.76	466.955	-3160.05	-353.181
82	G10	12	-2980.75	-1696.94	388.141	-614.675	-2083.25
83	G11	12	-508.768	-187.664	174.078	-472.949	-751.237
84	G12	12	-743.129	-1247.96	-2538.24	-1011.88	859.521
85	H1	12	4319	1156.05	549.945	640.504	-492.209
86	H2	12	6416.87	1439.9	-199.016	379.785	-79.8789
87	H3	12	2960.71	717.169	1334.75	84.1378	-1131.32
88	H4	12	6830.07	605.748	58.5218	456.156	-670.769
89	H5	12	1236.51	1708.82	275.296	-25.853	-1446.85
90	H6	12	-3120.93	1620.87	121.581	831.341	-1947.56
91	H7	12	-1614.15	715.499	-1953.98	-213.8	-31.3854
92	H8	12	907.329	532.101	567.39	334.538	-552.395
93	H9	12	478.17	1479.86	688.078	-602.985	882.829
94	H10	12	-2657.52	1306.1	298.42	-257.265	-1268.03
95	H11	12	2068.02	1343.2	-603.234	1697.61	-320.154
96	H12	12	-3867.04	1202.29	2123.51	33.5162	291.977
1	A1	13	41468.5	6241.09	6682.86	94655.8	-557.455
2	A2	13	36462.2	4663.84	7236.68	89415.6	-386.65
3	A3	13	35759.9	3891.01	6230.33	71404.3	1625.53
4	A4	13	65708.6	5904.49	11974.5	104626	1260.64
5	A5	13	43730.3	2601.51	11678.3	94118	-2246.99
6	A6	13	49597.2	3868.16	10207.9	92927.7	1330.91
7	A7	13	44746.4	2923.65	11305.9	88283.1	862.476
8	A8	13	32529	3692.8	9393.2	80546.2	-506.91
9	A9	13	38265.2	5132.52	13913.2	82894.5	1361.22
10	A10	13	34163.4	4591.86	7699.81	80106	35.505
11	A11	13	1991.31	478.663	-3244.73	-303.775	877.898
12	A12	13	-8295.18	-1006.9	480.396	-1162.38	-1727.36
13	B1	13	33946.5	3850.86	5415.08	84913.8	-432.236
14	B2	13	39901.7	5877.42	10416.5	94818	714.604
15	B3	13	43862.6	4189.61	10669	89563.3	643.32
16	B4	13	38789.5	4087.2	9026.95	83580.6	-900.971
17	B5	13	34628.1	4078.1	12196.3	91237.3	-1443.45
18	B6	13	39148.2	4236.51	13533.9	92499.1	-85.2648
19	B7	13	41573.1	4024.68	14287.9	92633.1	-1043.17
20	B8	13	38950.3	5431.08	13514.6	93644.2	-1122.96
21	B9	13	38868.9	5036.76	12161.8	90541.9	801.716
22	B10	13	26168.4	3526.54	11628.1	85913.8	-4231.12
23	B11	13	-1901.81	259.482	-1368.07	163.953	700.541
24	B12	13	-1065.34	-23.1693	-1048.88	580.405	373.373
25	C1	13	43919.4	6019.4	8476.2	100141	542.475
26	C2	13	43868	4558.76	9959	96844.2	-30.6083
27	C3	13	44693.5	6156.38	12167.3	95792.5	607.687
28	C4	13	45730.8	5979.26	12904.2	96708.2	-545.031
29	C5	13	39240.7	5092.65	12647.7	91832.6	-240.007
30	C6	13	39280.7	5627.18	12968.3	92867.9	372.878
31	C7	13	39137.1	4465	13190.5	96989.9	-694.482
32	C8	13	44304.5	4845.95	15340.5	98649.2	20.3995
33	C9	13	37257.2	3831.19	13572.6	97279.5	-23.4171
34	C10	13	36967	4031.11	13610.9	91924.5	-68.7177
35	C11	13	-2776.28	3219.62	-1027.36	982.523	-1203.9
36	C12	13	3572.92	-6921.28	-43743.5	-17162.8	717.115
37	D1	13	10140.8	1951.98	9176.22	106114	265.204
38	D2	13	15915.7	3887.97	11936.7	98114.7	168.617
39	D3	13	9551.74	2717.03	11792.4	94025.3	517.315
40	D4	13	7399.42	3946.23	13520.3	103984	1036.14
41	D5	13	8863.19	2481.67	15364.3	104190	-1083.64
42	D6	13	2180.01	2074.51	16608.7	102282	-623.812
43	D7	13	8900.64	2233.2	17871.7	108264	-1367.03
44	D8	13	8944.06	4370.5	17249.7	104795	-2553.26
45	D9	13	9616.85	1532.97	17686.2	106434	1714.2
46	D10	13	9541.93	1819.25	15886.2	108294	-772.055
47	D11	13	-687.719	91.8488	1769.29	-809.075	-84.2463
48	D12	13	5425.52	1515.81	155.575	927.079	-1030.65
49	E1	13	7312.84	1920.25	11188.9	118252	-1095.51
50	E2	13	12938.3	1787.69	12773	113855	660.432
51	E3	13	9199.08	3002.75	15516.8	118991	-71.9761
52	E4	13	12104.7	3286.39	15667.1	112851	868.35
53	E5	13	11119.6	2878.05	20492.2	118565	-3458.49
54	E6	13	11309.6	3873.26	22446.9	125544	-1736.34
55	E7	13	55.2131	1259.71	21317.4	129637	2022.73
56	E8	13	11073.5	3699.53	22037.6	132046	752.733
57	E9	13	10653.5	4507.17	21379.7	122575	-3364.08
58	E10	13	11511.5	3983.09	18708.8	116397	762.391
59	E11	13	-3918.87	2263.22	-1699.27	-2086.91	979.557
60	E12	13	1272.86	1023.45	1896.31	0.718625	-639.437
61	F1	13	8331.26	2617.17	10622.6	119202	65.5396
62	F2	13	4705.38	3306.07	13468.4	117522	-809.835
63	F3	13	6520.27	1983.58	15143.6	115224	-683.082
64	F4	13	14426.1	2947.13	16255.8	109692	1347.21
65	F5	13	12543.5	4044.47	21815.5	129645	-118.442
66	F6	13	9821.09	1239.29	20712.6	135032	-239.337
67	F7	13	12278.4	2256.68	23111.2	142604	2823.3
68	F8	13	9135.89	3000.26	18502.3	122465	24.2467
69	F9	13	12572.4	3826.49	16974.8	124220	-2605.12
70	F10	13	18706.9	2643.23	18289.2	114346	3190.62
71	F11	13	854.045	-1048.29	2713.89	1324.9	-1116.8
72	F12	13	-1495.31	111.193	-1099.92	-2191.67	-1613.03
73	G1	13	-6359.62	-432.832	-67.8838	-435.794	-1187.42
74	G2	13	-344.725	289.596	1057.02	951.577	358.821
75	G3	13	-1194.31	164.887	-406.896	733.022	785.333
76	G4	13	-9334.64	-2504.64	11.1065	-178.74	-1780.96
77	G5	13	-1135.45	-169.012	-45.7966	566.332	-823.246
78	G6	13	-6602.86	-3148.67	798.581	1020.6	123.013
79	G7	13	-3221.86	-1059	1495.28	443.757	-2180.9
80	G8	13	7495.06	-480.095	352.435	1483.34	2649.94
81	G9	13	-1053.67	3557.91	1744.99	-1609.33	-1995.92
82	G10	13	-5621.66	-3883.88	1057.74	455.308	-1099.26
83	G11	13	-4130.68	1157.39	664.894	-1348.83	-2351.03
84	G12	13	-1650.4	330.096	-1539.68	-966.108	55.0668
85	H1	13	106.351	453.967	164.718	321.784	-734.135
86	H2	13	594.5	69.0616	1197.03	906.681	-621.014
87	H3	13	-2524.78	194.123	565.285	461.892	290.489
88	H4	13	1264.28	-573.871	1004.45	647.038	-1630.45
89	H5	13	-2967.62	-692.3	31.0625	-844.6	-2092.95
90	H6	13	-9597.03	830.722	-889.616	-237.905	-1396.57
91	H7	13	-4013.29	466.779	364.936	-356.101	-512.116
92	H8	13	-1117.73	132.651	711.813	881.803	325.926
93	H9	13	-4023.57	2500.9	1035.13	-199.452	1295.06
94	H10	13	-5965.11	-1022.44	-840.89	-387.8	-1071.98
95	H11	13	770.265	-56.2953	-1113.97	1011.44	-1708.66
96	H12	13	-5653.43	1635.86	2208.94	487.941	-365.725
1	A1	14	315873	41902.8	8571.28	102284	1935.27
2	A2	14	313383	31486.6	7222.14	97549.6	-883.712
3	A3	14	281239	28185.3	7724.11	78741.9	915.873
4	A4	14	431561	34438.4	12815.7	114417	207.033
5	A5	14	373665	30694.2	12354.1	102657	-369.749
6	A6	14	382629	31746.4	13447.3	102243	86.9657
7	A7	14	353376	30493.5	8755.18	96416	368.701
8	A8	14	285811	28144.6	10102.2	89936.5	302.362
9	A9	14	307903	31653.9	10786.7	91693.2	334.431
10	A10	14	279569	30240.4	8098.75	90143	520.243
11	A11	14	8541.63	1487.26	-3446.29	-573.969	-1510.93
12	A12	14	-883.208	257.604	503.796	-1230.65	206.57
13	B1	14	303876	32974.4	6812.02	92377.6	605.406
14	B2	14	340577	34073.3	9425.79	102054	1056.6
15	B3	14	355631	31319.5	9807.58	96844.3	1213.1
16	B4	14	318871	28133.6	10888.9	90475.3	211.119
17	B5	14	339656	30535.7	12880.7	101665	-280.433
18	B6	14	335456	29051.8	13465.9	101861	-449.44
19	B7	14	349850	29725.7	13482.2	102517	-120.958
20	B8	14	331588	32776.2	14670.7	104400	-786.388
21	B9	14	316486	30799.3	15306.4	99403.8	614.917
22	B10	14	262944	27778	13342.5	93503.6	-4128.26
23	B11	14	4311.39	-533.496	-858.743	2368.3	-317.013
24	B12	14	4343.25	1494.24	85.1765	645.465	1191.99
25	C1	14	361685	38051.2	8174.85	107706	-224.135
26	C2	14	355596	34126.1	11300.1	105286	345.487
27	C3	14	365737	32359.5	12141.7	104475	1119.72
28	C4	14	363639	31606.7	13990.7	104582	-2043.1
29	C5	14	348106	29846.9	15099.2	101247	695.305
30	C6	14	346862	31678.5	13201.4	101765	538.005
31	C7	14	344140	29802.4	15783	106534	-2110.02
32	C8	14	353877	32138	16218.7	107224	-614.417
33	C9	14	326338	32547.8	16247.6	107352	-202.372
34	C10	14	305341	31100.2	13368	100037	-711.877
35	C11	14	2222.39	337.494	-1453.09	6.14004	34.6638
36	C12	14	7229.35	-4391.42	-42591.5	-17305.1	1173.88
37	D1	14	213838	40464.8	10425.3	114185	42.6161
38	D2	14	211505	35708.3	11205.5	106795	255.019
39	D3	14	196916	32348.1	12326.7	101585	152.329
40	D4	14	208715	33914.7	12315.3	111566	1.70671
41	D5	14	220389	34238.2	14542.1	112969	385.288
42	D6	14	208257	32385.5	17570.8	110900	-399.145
43	D7	14	209502	35159.4	18040	118767	210.532
44	D8	14	205242	35611.7	18264	114389	-752.935
45	D9	14	203540	34588.2	17484	117983	-618.102
46	D10	14	191800	36564.3	15151.3	120214	3359.46
47	D11	14	3223.59	1293.68	746.237	121.045	-1321.97
48	D12	14	9616.98	1799.51	936.258	347.801	-728.941
49	E1	14	218427	40124.7	10548.3	129007	-57.7221
50	E2	14	230119	39718.3	12520.8	123877	75.241
51	E3	14	231100	38800.1	13976.6	130449	1105.2
52	E4	14	228240	35891.6	15264.1	122564	2398.61
53	E5	14	232793	39457.1	20064.2	131503	-1597.78
54	E6	14	246941	41671.8	18588.2	140304	2721.13
55	E7	14	225339	37359.4	18250.2	141963	2170.78
56	E8	14	242611	43328.5	21763.8	144228	420.529
57	E9	14	228478	39531.8	17966.6	134855	-2610.14
58	E10	14	200025	37550.5	15641	126235	-423.812
59	E11	14	-170.781	140.006	-147.484	-1810.3	-1020.78
60	E12	14	6934.74	2596.07	1779.21	998.79	836.685
61	F1	14	218568	41415.1	10717.2	129972	496.399
62	F2	14	210913	39382.3	13469.8	128837	171.907
63	F3	14	221957	37715.8	15094.8	126444	154.367
64	F4	14	214442	38273.7	15665.5	121029	2529.09
65	F5	14	240532	42722.9	18219	141553	-1902.66
66	F6	14	248807	39806.2	21162.4	147621	-739.857
67	F7	14	254755	44563.8	19692.8	154425	1580.59
68	F8	14	225235	35910.2	17737.8	135215	353.88
69	F9	14	227732	40830.2	17606.9	136574	-1515.31
70	F10	14	208606	41846.9	17395.6	127640	4335.36
71	F11	14	2638.15	1567.56	-1455.14	410.84	1025.47
72	F12	14	2303.09	-260.48	212.053	-1434.71	-2110.7
73	G1	14	-3865.77	-155.957	-429.599	-92.8176	-339.614
74	G2	14	3214.7	605.26	1129.52	513.818	-89.024
75	G3	14	3333.88	316.563	656.635	-127.138	624.163
76	G4	14	-949.895	-263.403	-461.081	329.112	-1021.59
77	G5	14	-490.665	-1741.98	215.345	522.663	458.097
78	G6	14	-1716.44	-260.42	932.759	1735.28	-1635.78
79	G7	14	-1580.78	-1073.71	1266.67	392.889	-115.806
80	G8	14	12524.6	1270.63	-232.389	952.727	-946.306
81	G9	14	3807.51	3697.79	-372.867	-1901.76	-1113.07
82	G10	14	-2071.9	-3996.64	1361.55	768.462	1048.14
83	G11	14	-515.347	636.455	286.192	-387.293	-86.877
84	G12	14	3409.13	-2403	393.955	-645.098	1678.01
85	H1	14	5140.42	-323.585	194.394	292.653	-432.873
86	H2	14	6277.66	1017.23	467.803	427.689	-212.471
87	H3	14	4318.84	1914.1	752.721	246.982	1163.53
88	H4	14	5439.83	-281.651	1648.08	1980.49	-224.822
89	H5	14	-79.1585	-106.709	-1304.23	811.544	-3588.84
90	H6	14	-3936.36	-411.561	807.182	739.225	-2946.34
91	H7	14	-1930.44	-137.651	37.7604	-1174.2	612.169
92	H8	14	2232.51	1181.4	1758.91	847.243	794.551
93	H9	14	2030.05	1761.69	-358.912	354.652	894.543
94	H10	14	-3344.13	-303.343	212.242	260.365	-226.157
95	H11	14	2832.35	924.299	-356.23	1973.58	393.922
96	H12	14	-3054.52	-201.99	1378.5	-58.3442	-971.583
1	A1	15	40427.9	6803.96	7553.94	93686.2	496.405
2	A2	15	36544.5	4860.15	8251.36	89750.2	-1268.26
3	A3	15	35921.7	3257.28	5736.9	71350	2315.9
4	A4	15	66835.6	6815.61	11846	105074	-30.3824
5	A5	15	43215.7	3012.3	10705.9	93913.3	-1298.81
6	A6	15	49079.6	3359.38	11370.2	92352.6	524.579
7	A7	15	45088.4	4630.4	10201.4	88165.8	-311.414
8	A8	15	32433.9	3078.32	11243.6	82248.8	380.919
9	A9	15	35975.7	7826.54	11073.8	81978	-223.016
10	A10	15	35891.5	3307.06	8809.62	78932.5	-75.3868
11	A11	15	4116.22	307.75	-5173.87	-812.383	-115.569
12	A12	15	-6793.7	-886.208	1054.34	-1050.77	-1609.32
13	B1	15	34947.7	4541.39	5936.73	85492.1	-536.095
14	B2	15	38826.4	4864.85	9089.42	94376.5	-921.551
15	B3	15	42821.8	4228.83	10029.9	89196.6	526.136
16	B4	15	39271.4	3083.44	10315.8	82369.8	493.142
17	B5	15	36658	4316.68	11342.9	92008.9	315.876
18	B6	15	38302.3	5708.64	13525	93100.7	-692.598
19	B7	15	41318.1	4906.38	14643.3	93828.7	-814.775
20	B8	15	41431.8	4038.32	14532.7	95014.4	-591.637
21	B9	15	38051.3	5421.04	15312.9	90188.5	1794.42
22	B10	15	27181.5	4288.82	11284.7	85050.3	-2668.96
23	B11	15	-1755.49	1164.89	-917.65	705.22	1091.25
24	B12	15	133.142	1220.29	202.395	146.959	-515.208
25	C1	15	43048.4	5036.85	9341.31	100534	-438.91
26	C2	15	43631.1	5761.59	10846.7	95895.4	-59.7558
27	C3	15	44044	5801.23	11918.1	96998.1	-167.668
28	C4	15	45388.5	5258.61	13838.5	96499.6	-561.005
29	C5	15	38879	5052.78	13156.5	92061.5	285.88
30	C6	15	39601	3948.74	13429.7	94305.5	694.772
31	C7	15	40579.4	3916.38	13118.4	96996.5	-315.698
32	C8	15	46035.7	4642.09	14372.3	97601.2	-478.531
33	C9	15	38803.4	2938.67	14043.5	98100.4	-2087.81
34	C10	15	36848	5048.73	15078.8	91989.1	542.614
35	C11	15	-3134.59	2313.62	-1676.96	-529.986	-1666.62
36	C12	15	2925.26	-7106.65	-44617.8	-19097.7	1058.53
37	D1	15	11256.9	3531.89	10380	106498	530.015
38	D2	15	15940.6	3781.71	9591.12	97953.2	303.23
39	D3	15	10224.5	2289.52	11300.5	93431.8	239.841
40	D4	15	6658.91	2419.28	14859.3	103347	1174.99
41	D5	15	6801.42	584.96	16452.2	102667	-687.761
42	D6	15	2373.93	2199.94	16333.7	102502	-751.568
43	D7	15	8908.4	3723.52	16791.8	107722	-755.812
44	D8	15	6332.38	2652.83	15479.7	104497	-1330.58
45	D9	15	10053.6	3279.62	18634.5	106834	1676.44
46	D10	15	9194.91	1754.67	15852.6	109797	-287.207
47	D11	15	-167.367	-86.7561	134.762	-639.732	1239.3
48	D12	15	3879.76	555.247	-1555.6	783.838	207.167
49	E1	15	8688.17	1728.59	11231.5	117267	-208.134
50	E2	15	12741.2	3356.19	13833.4	113764	-2129.15
51	E3	15	9723.25	1578.29	14753.8	119202	165.562
52	E4	15	12939.6	3336.93	15164.5	113258	457.179
53	E5	15	10935.6	2206.04	20720.8	119593	-2602.16
54	E6	15	10327.6	2119.44	20439.6	127513	1183.2
55	E7	15	-1110.94	-438.114	20209.7	130651	-1154.33
56	E8	15	12576.2	2364.61	21835.6	133513	-1348.7
57	E9	15	10296.4	1109.82	17669.1	123001	-3616.45
58	E10	15	11811.1	3480.5	16299.1	117260	983.308
59	E11	15	-2760.42	811.516	-2311.04	-2035.71	-1095.17
60	E12	15	124.137	2101.8	-2109.68	-460.213	-41.5089
61	F1	15	9450.75	3739.83	10937.3	119392	-217.123
62	F2	15	5888.82	2853.19	12864.9	118282	-126.496
63	F3	15	7733.39	2338.83	14937.1	115547	371.626
64	F4	15	14127.5	3175.68	15678.4	109577	2477.47
65	F5	15	13030.2	4022.46	20756.5	128946	-166.738
66	F6	15	7705	3671.51	19946.9	134672	719.381
67	F7	15	10664.5	2528.53	20129.5	141584	-280.234
68	F8	15	8621.69	2687.17	18898.4	121664	257.396
69	F9	15	12096.8	1878.8	19439.8	123674	549.536
70	F10	15	16291.3	4837.74	18057.8	114101	2273.32
71	F11	15	-230.557	1467.98	-32.9025	1595.1	-36.4234
72	F12	15	-1055.94	177.064	1173.33	-755.726	-2719.85
73	G1	15	-6159.57	-493.937	-2.44902	-436.057	-524.67
74	G2	15	-909.836	-236.846	1037.05	1318.75	-349.491
75	G3	15	-794.058	-7.31975	272.78	-486.016	10.371
76	G4	15	-8878.57	-1023.58	-1267.18	-708.675	-221.642
77	G5	15	-3446.85	-688.603	-871.269	31.751	1521.91
78	G6	15	-6998.44	-1261.06	139.16	245.314	1732.42
79	G7	15	-3972.28	-1660.17	1839.17	1264.19	-2597.76
80	G8	15	8858.02	2174.32	499.245	884.871	1612.54
81	G9	15	744.31	4303.83	707.378	-2143.42	-40.5012
82	G10	15	-6177.04	-2152.48	-48.1503	-666.203	-702.229
83	G11	15	-3402.34	-1614.4	515.908	-1269.67	39.4426
84	G12	15	-2598.52	-1711.2	926.868	-1088.88	492.909
85	H1	15	-325.856	620.682	76.7619	60.8734	-1259.95
86	H2	15	-999.091	1186.87	-101.211	139.776	-773.355
87	H3	15	-1380.1	1076.33	1988.59	524.444	380.493
88	H4	15	1477.87	217.32	922.259	1022.4	-502.937
89	H5	15	-2693.79	-1077.33	-1436.86	-860.768	-1996.93
90	H6	15	-9276.08	1096.92	-527.249	283.844	-2196.83
91	H7	15	-3672.69	-979.343	-67.3896	-1062.21	-717.306
92	H8	15	1609.02	-1495.33	252.488	1759.1	411.729
93	H9	15	-1852.47	1147.54	-565.468	-791.437	-126.552
94	H10	15	-4578.24	201.662	660.221	-1221.93	-160.215
95	H11	15	15.5585	-446.93	-583.814	1286.05	259.012
96	H12	15	-4754.52	640.297	376.681	690.92	350.493
1	A1	16	317768	40870.2	8246.58	101205	2556.34
2	A2	16	312114	31796.9	7771.42	97837.1	66.2915
3	A3	16	280653	28472.4	6234.63	78283.1	1532.58
4	A4	16	430192	34654.2	13299.5	115323	320.808
5	A5	16	373814	30875.1	11866.9	103270	-1052.34
6	A6	16	381353	33482.1	11977.5	100650	259.357
7	A7	16	352369	29878.7	10577.3	96611.6	973.501
8	A8	16	285445	26384.8	11309.3	89348.4	-1177.57
9	A9	16	308609	32925.9	9795.07	89949.5	403.478
10	A10	16	279582	29135.4	6879.69	89476.2	902.022
11	A11	16	9049.04	-537.002	-3124.87	-1421.58	1496.64
12	A12	16	-4057.47	-1122.22	497.476	-1126.27	282.151
13	B1	16	302443	32685.1	6851.14	93068.8	-155.399
14	B2	16	339893	34095.7	9907.06	103185	-138.883
15	B3	16	354249	32890.7	10825.3	97025.4	2016.93
16	B4	16	318695	28348.7	10208.8	90115.6	-955.785
17	B5	16	340160	29511.5	11580.7	100493	-355.536
18	B6	16	333065	29636.2	13448.2	102926	-245.265
19	B7	16	350405	31451.3	12495.3	101725	-516.504
20	B8	16	330694	32440.2	14152.9	103635	-19.5145
21	B9	16	315001	28738.4	15061	99965.5	2074.78
22	B10	16	261577	27683.6	11674.7	93328.2	-2510.2
23	B11	16	2032.85	-639.27	346.092	1212.75	783.436
24	B12	16	2384.6	1924.59	-1388.44	371.836	-1037.8
25	C1	16	361672	36569.5	7874.14	108761	16.1172
26	C2	16	354344	34165.2	10959.8	104952	1656.81
27	C3	16	361863	32445.5	12499	104143	2659.1
28	C4	16	363877	31976	12557.8	104145	-722.117
29	C5	16	345839	30362.9	13147.2	101520	403.582
30	C6	16	344542	30027.2	13473.2	101983	-1302.1
31	C7	16	345487	31154.8	13946	106584	69.3227
32	C8	16	350445	33014.7	12570.9	106946	-257.177
33	C9	16	328470	30422.2	13368.6	107164	251.257
34	C10	16	304448	33180.6	12676.2	99903.2	-50.4046
35	C11	16	1966.93	60.1706	1397.52	-417.057	190.017
36	C12	16	6536.44	-5436.07	-41329.8	-17654.9	-653.931
37	D1	16	214267	40106	11252.7	115573	-454.872
38	D2	16	211459	36842.5	10706.5	106624	1065.66
39	D3	16	193880	32156.7	11532.4	102351	216.876
40	D4	16	210830	33386.5	14487.4	110295	2032.72
41	D5	16	219408	32543.7	14927.3	112790	-1437.33
42	D6	16	209120	32686.4	16709.9	112740	-263.246
43	D7	16	210881	34127.9	16702.2	119064	719.497
44	D8	16	205761	34779.9	18707.4	113684	139.523
45	D9	16	202348	34298.4	17668.1	117543	1540.59
46	D10	16	192912	35037.4	17212.2	119846	-760.743
47	D11	16	1309.97	2347.61	-136.758	-1499.47	1340.3
48	D12	16	10880.3	2409.77	1024.24	951.735	-644.245
49	E1	16	219932	42000.3	11471.9	128312	-912.994
50	E2	16	231379	39439.8	12986.7	123520	-245.321
51	E3	16	231135	37749.6	13316.3	131073	-457.661
52	E4	16	226322	36346.2	15152.3	123743	1631.32
53	E5	16	229615	37639.9	18227.2	131185	-2235.97
54	E6	16	246510	39659.2	19173	140945	246.293
55	E7	16	224946	38536.6	18694.6	142250	840.646
56	E8	16	243389	41021.8	22091.1	144975	-863.604
57	E9	16	229716	39920.7	18563.8	135580	-1267.34
58	E10	16	198982	36931.6	16591.2	127573	539.965
59	E11	16	1759.56	998.014	-3208.46	-698.253	618.129
60	E12	16	8021.45	-339.319	921.392	1867.3	569.704
61	F1	16	219788	42728.9	10705.2	128988	323.971
62	F2	16	210398	38238.4	13723.7	129052	-117.573
63	F3	16	223344	38637	14886.5	125634	-143.479
64	F4	16	214868	35442	14617.6	121372	1561.59
65	F5	16	237799	43028.8	18457.6	141694	-911.324
66	F6	16	244001	42035.3	20390.3	146198	1187.96
67	F7	16	253573	43358.1	20506.2	152365	687.228
68	F8	16	222649	38857.9	16495.2	134922	1542.58
69	F9	16	228241	40947.5	16211.6	136527	-1046.99
70	F10	16	207920	40557	17535.3	126596	4747.66
71	F11	16	4435.84	-775.25	276.668	1128.58	-286.342
72	F12	16	3816.86	-981.927	382.827	-75.4507	-2424.89
73	G1	16	-3943.14	-1156.34	48.5665	190.477	-186.641
74	G2	16	3651.04	870.434	907.587	1326.46	-504.893
75	G3	16	3258.81	-303.584	74.2287	498.941	661.074
76	G4	16	-2603.68	-1848.84	-263.704	21.5274	-1788.45
77	G5	16	-159.153	-772.807	153.434	-343.634	560.032
78	G6	16	-1903.41	-3201.54	1008.63	1917.21	668.474
79	G7	16	-268.58	-588.877	128.426	814.86	-2141.34
80	G8	16	12321.5	538.225	1099.97	1579.02	-657.074
81	G9	16	3742.71	3951.48	723.066	-2447.04	-974.033
82	G10	16	-1487.6	-3512.46	430.974	567.292	243.006
83	G11	16	-538.992	-192.161	-32.1929	-1719.92	-1019.52
84	G12	16	1313.15	-766.326	-1461.17	-695.577	-256.59
85	H1	16	5244.02	969.574	-371.987	-14.0135	-934.648
86	H2	16	4874.05	1165.79	168.222	403.769	-156.345
87	H3	16	2983.64	1055.6	177.375	537.131	1110.4
88	H4	16	8058.43	-631.802	593.932	1241.45	-300.602
89	H5	16	3141.04	-878.461	-514.41	361.504	-1598.13
90	H6	16	-2821.53	733.722	-536.435	-410.484	-560.281
91	H7	16	-926.07	555.819	40.2044	-1106.95	-395.104
92	H8	16	1835.19	1347.1	1327.37	767.064	-46.2923
93	H9	16	312.112	-97.2384	783.776	528.468	-7.98017
94	H10	16	-2956.09	226.043	328.785	-454.785	-187.037
95	H11	16	2069.59	-60.4062	83.3521	905.411	-336.119
96	H12	16	-2271.45	104.603	1155.86	77.9754	359.356
1	A1	17	43144.8	6447.38	7936.58	94763.3	783.871
2	A2	17	37177	5471.3	8452.62	88895.2	-1327.29
3	A3	17	35288.3	3976.59	5956.95	71448.2	791.04
4	A4	17	65280.5	5133.3	12503.6	105652	399.135
5	A5	17	43833.9	4260.16	11547	95427	-1019.57
6	A6	17	49491.9	5555.63	11851	93935.9	1083.71
7	A7	17	45754.8	4548.98	11529.8	88427.3	-58.5517
8	A8	17	32743.7	3646.18	11773.3	81918.4	605.569
9	A9	17	36433.8	5961.3	11809.9	82990	-105.895
10	A10	17	32695.5	2441.37	6552.68	80263.1	1255.19
11	A11	17	4993.15	542.348	-3841.58	-1796	455.003
12	A12	17	-5356.74	-260.903	-576.823	-790.103	-1222.61
13	B1	17	33955.4	4098.33	6393.1	85922.1	-493.212
14	B2	17	39477	3389.39	9808.53	94206	464.18
15	B3	17	42395.1	5180.18	11031	88962.8	665.401
16	B4	17	39149.2	4134.09	10537.4	83664.6	-916.335
17	B5	17	34415.1	5316.79	11808.6	91652.7	-1545.24
18	B6	17	39071.5	4648.34	13028.6	93504	-1250.81
19	B7	17	42302.8	3554.14	13456.2	93599.6	-598.628
20	B8	17	42060.3	4143.63	13997.6	94738.2	-1526.7
21	B9	17	39794.6	5696.66	13906.3	90263.1	653.71
22	B10	17	27050.5	4048.26	12232.9	85066.2	-4205.47
23	B11	17	-789.294	-570.072	-1134.38	-372.989	-197.356
24	B12	17	-222.714	-1130.56	-24.3669	-232.337	-1648.91
25	C1	17	43425.7	4959.65	7350.89	100064	-872.164
26	C2	17	43227.6	5925.38	10520.1	96627.4	-1070.37
27	C3	17	45070.8	5511.96	11454.4	97379.6	585.401
28	C4	17	45938.1	5396.97	13384	97196.1	-98.5314
29	C5	17	38576.6	3950.85	12269.8	90788.7	93.2702
30	C6	17	38442.2	5126.26	14845.8	93553	233.985
31	C7	17	38509	3786.19	14178	97836.4	-1898.38
32	C8	17	46001.1	3571.84	14991.2	99854.5	-141.294
33	C9	17	38109.9	2635.91	14742.4	97448.9	-1344.41
34	C10	17	32434.1	5231.01	12106.1	92932.3	1214.22
35	C11	17	-2715.24	444.078	-2310.75	1646.81	-223.587
36	C12	17	1993.19	-7207.64	-42772.5	-18303.4	710.956
37	D1	17	13666.5	2522.22	9480.43	106577	-286.814
38	D2	17	17504.4	3909.76	12504.3	98175.6	-34.6564
39	D3	17	12561.7	3522.09	11791.4	93258.3	-768.061
40	D4	17	8453.12	2186.5	13296.1	101963	-694.394
41	D5	17	8769.83	2135.65	14758.5	103971	-420.581
42	D6	17	3468.27	2533.35	16100.9	102184	-1877.91
43	D7	17	8233.26	3308.22	19085.3	108636	269.303
44	D8	17	7112.13	2376.36	17845.3	105165	589.597
45	D9	17	11881.2	4128.31	18109.7	107441	1485.99
46	D10	17	10563.5	2534.75	17046.2	110756	-217.853
47	D11	17	-1794.24	1945.22	112.016	-826.164	-2182.14
48	D12	17	4979.09	126.739	-1041.18	285.532	-1136.23
49	E1	17	8185.51	2439.79	9812.98	117197	-246.687
50	E2	17	16266.4	2353.95	12855.3	113669	-153.781
51	E3	17	10527	2667.22	13748.7	118364	1704.48
52	E4	17	11776.4	2094.97	16005.6	113338	1777.49
53	E5	17	11490.1	2627.69	17584.5	120367	-392.056
54	E6	17	11711.1	2404.4	18955.1	127775	1243.72
55	E7	17	-3554.63	1800.66	16800.2	129139	325.399
56	E8	17	12472.1	1945.28	21519.6	133079	-732.44
57	E9	17	9789.2	5841.8	19995.7	122548	-3146.31
58	E10	17	11283.6	530.629	18181.5	117642	-247.196
59	E11	17	-5332.72	1727.78	-2307.36	-1725.96	-866.468
60	E12	17	11.4816	-1425.48	-1150.17	4.97993	-495.81
61	F1	17	11368.3	3768.77	10994.8	119134	284.402
62	F2	17	7602.67	3941.59	13880.1	118640	-576.558
63	F3	17	9322.62	2874.68	13663.8	115666	326.894
64	F4	17	14030.4	2820.77	14590	110240	-125.469
65	F5	17	12500.4	2603.82	21465	129087	-1453.13
66	F6	17	8394.24	3846.69	23121.5	135145	-342.507
67	F7	17	11677.7	3270	22248.3	142863	-1967.31
68	F8	17	10175.8	252.829	18371.4	122283	-402.831
69	F9	17	13518.5	2754.02	18169.5	125304	-798.556
70	F10	17	17617.6	5622.24	17706.8	116731	2964.06
71	F11	17	388.729	-754.413	-270.827	1482.56	-1853.64
72	F12	17	306.358	-926.311	-333.411	-899.959	-3027.43
73	G1	17	-6551.87	-593.06	-369.843	185.585	-1089.14
74	G2	17	-2094.73	-1102.49	198.593	1286.81	315.858
75	G3	17	-935.035	-770.82	-289.159	-76.9331	-178.163
76	G4	17	-11331.3	-1568.2	533.473	408.258	-1892.24
77	G5	17	-2004.46	-1767.94	446.207	85.4749	1538.06
78	G6	17	-6443.78	-3498.22	593.498	1865.4	-944.288
79	G7	17	-1819.49	-2792.27	211.935	847.824	-1105.32
80	G8	17	8115.08	-738.144	165.819	1705.24	645.323
81	G9	17	2012.46	4299.18	378.692	-3199.19	-958.231
82	G10	17	-7453.37	-3720.32	1245.41	690.151	440.006
83	G11	17	-4188.08	-1485.52	1791.63	-424.799	-370.104
84	G12	17	-849.35	-1480.27	-2270.27	-1506.8	384.798
85	H1	17	-1667.07	231.606	-343.453	454.543	-769.271
86	H2	17	-437.276	352.471	920.787	161.771	-169.719
87	H3	17	236.868	2129.88	1195.35	206.298	27.3585
88	H4	17	2418.51	774.395	1363.75	1301.76	-1390.63
89	H5	17	-2953.9	137.471	-1075.02	-712.994	-2475.59
90	H6	17	-9170.85	-1179.28	-344.859	262.007	-2830.27
91	H7	17	-5504.72	405.001	1157.52	-796.446	-1822.44
92	H8	17	-800.779	-1202.53	1043.08	307.379	669.767
93	H9	17	-2344.37	1302.02	-99.0085	245.653	-191.495
94	H10	17	-5491.51	-1297.83	-243.667	-813.464	50.5799
95	H11	17	-1444.59	2491.63	1961.25	566.674	-303.396
96	H12	17	-6545.17	1885.78	842.405	850.021	278.051
1	A1	18	315500	41086.5	7582	102513	1228.45
2	A2	18	312684	31523.6	7852.91	97830.3	-1804.28
3	A3	18	279430	28445.5	6410.33	78696.6	1950.94
4	A4	18	428000	35024.2	11913.1	114008	936.334
5	A5	18	372749	31699	10663.8	102796	-691.123
6	A6	18	378534	31072.5	11751.1	100506	90.5337
7	A7	18	354072	31175.9	10951.9	96963.8	-257.481
8	A8	18	279240	26528.5	11868.6	88739.6	304.084
9	A9	18	305564	32185.2	9955	90249.8	108.064
10	A10	18	279503	25769.9	9977.6	88820.5	2696.22
11	A11	18	5962.83	272.007	-3508.8	-314.818	123.51
12	A12	18	-625.242	-787.696	949.887	-544.783	-192.884
13	B1	18	302154	32063.2	6986.61	92425.4	-479.479
14	B2	18	339533	34152.7	9659.05	102198	861.956
15	B3	18	353779	32549.1	9207.53	97307	1542.72
16	B4	18	318076	28166.2	10306	91080.4	4.93828
17	B5	18	338912	30286	12954.5	101080	434.575
18	B6	18	332798	30545.3	12697.8	102266	-542.619
19	B7	18	348463	32091.9	13863.5	102243	946.891
20	B8	18	330333	31236	15700.4	105310	617.109
21	B9	18	313323	30991.1	12791.9	99593.4	669.236
22	B10	18	259884	27665.3	11563.2	93871.9	-5426.9
23	B11	18	2006.51	1646.43	-763.35	857.533	286.848
24	B12	18	3401.78	2499.94	-1475.74	322.812	105.143
25	C1	18	357961	37140.2	8401.51	108236	143.853
26	C2	18	353408	34229	10245.2	104027	261.753
27	C3	18	360500	33285.4	12290.5	104049	1916.18
28	C4	18	363167	31471.9	11808.1	104816	-1009.06
29	C5	18	345720	29470.6	13538	101073	-985.37
30	C6	18	344755	31115.8	12350.8	100947	-1338.96
31	C7	18	341547	29935.1	12853.6	105613	220.398
32	C8	18	350492	33390.6	14348.1	108995	-171.61
33	C9	18	327058	30116.8	13666.6	107573	548.749
34	C10	18	303302	29573.8	14640.2	100027	1149.83
35	C11	18	1147.55	601.605	280.149	-195.203	-620.163
36	C12	18	6930.6	-6114.32	-41083.6	-18449.8	896.729
37	D1	18	217385	39783	10280.8	115215	-725.137
38	D2	18	214186	34792.5	11470.7	107142	1039.37
39	D3	18	195289	32065	12207.3	101511	724.801
40	D4	18	210679	33163.5	12988.5	110884	1480.35
41	D5	18	217702	34712.3	15756	113093	-367.111
42	D6	18	207691	32134.9	16070.6	112802	-2044.58
43	D7	18	210230	36414.1	15862.6	117313	-999.424
44	D8	18	204567	34635.2	16785.3	114467	-701.66
45	D9	18	203310	35288.1	15745	115742	3471.43
46	D10	18	193255	34801.9	15619.8	119538	-567.617
47	D11	18	3451.37	964.432	1474.13	951.368	-1280.09
48	D12	18	11511.3	-447.969	929.273	699.081	577.387
49	E1	18	222989	42054	10977.9	128698	-307.444
50	E2	18	232274	39492.5	13612.1	123560	80.6105
51	E3	18	232674	38868.5	13856.6	129317	838.327
52	E4	18	227888	36964.1	15705.5	122872	307.777
53	E5	18	229236	38463.3	18357.3	130840	-1807.28
54	E6	18	243545	42639	20678.1	141275	-73.5077
55	E7	18	224007	38511.3	17778.4	142649	890.775
56	E8	18	241549	41652.2	22759.9	144821	-1015.65
57	E9	18	227887	39461.9	18883.3	135981	-2100.22
58	E10	18	199292	37800.9	18544.2	126564	-375.239
59	E11	18	-787.501	-595.038	-2082.06	-1727.44	2676.21
60	E12	18	7545.88	397.979	-534.599	-549.593	974.182
61	F1	18	221722	43838.8	11124.8	129137	-471.546
62	F2	18	212314	40041.8	13287	129140	-737.471
63	F3	18	223719	38652.4	13774.5	125339	622.723
64	F4	18	214440	35789.6	15277.8	120209	-54.1393
65	F5	18	236989	41956.7	19488.4	140073	-1304.57
66	F6	18	244263	42113.2	20631	146695	-843.215
67	F7	18	253746	42033.8	20965.3	155117	-1929.53
68	F8	18	222814	38041.4	17449.8	134458	-820.478
69	F9	18	226529	41680.6	16159.7	136965	375.118
70	F10	18	206779	40089.9	16678.1	128074	2858.88
71	F11	18	3252.47	1308.56	-56.3671	-264.97	-4.84147
72	F12	18	2965.85	1112.96	-341.61	21.89	-2210.65
73	G1	18	-3616.17	-344.064	-1007.42	-266.676	-647.12
74	G2	18	2196.05	-549.05	182.509	1188.58	-181.501
75	G3	18	2159.11	-112.766	1796.36	305.851	231.026
76	G4	18	-2934.93	-1622.87	-435.574	163.355	286.453
77	G5	18	1934.43	-1450.33	895.664	568.92	365.238
78	G6	18	-4039.59	-2647.22	2371.67	1223.26	-1314.06
79	G7	18	-745.558	-2002.02	765.976	528.574	-3288.95
80	G8	18	11417.4	1743.72	41.6865	34.4789	-2040.39
81	G9	18	3811.64	3644.69	-376.737	-4162.38	-1491.03
82	G10	18	-2092.2	-3764.85	3539.34	1788.48	-988.859
83	G11	18	-1802.34	-864.384	2037.84	-1495.52	-454.479
84	G12	18	423.433	-2798.13	-1884.73	-351.295	-675.07
85	H1	18	5232.59	-57.4186	-412.794	429.834	362.248
86	H2	18	4555.6	494.631	397.984	532.125	-143.961
87	H3	18	4682.12	1369.72	-80.8135	573.964	-28.2034
88	H4	18	6379.16	-836.854	748.424	822.499	929.622
89	H5	18	2560.41	-48.1942	-496.728	-73.8754	-1903.25
90	H6	18	-4864.73	144.905	-10.6054	-933.933	-1401.88
91	H7	18	-1001.98	-846.022	408.753	-1628.74	-115.179
92	H8	18	3403.94	-1488.43	-404.828	610.249	844.176
93	H9	18	2077.1	-118.057	1402.87	-455.783	-336.758
94	H10	18	-1826.82	-547.097	138.265	-901.249	127.184
95	H11	18	3177.62	-1429.26	1585.42	66.1276	-680.004
96	H12	18	-2667.83	-1563.01	748.175	1475.93	-163.566
1	A1	19	39220.4	7170.21	8024.11	94758.8	442.149
2	A2	19	37997	6008.65	7094.24	89690.2	-369.467
3	A3	19	36325.8	3630.56	6258.65	72049	1283.81
4	A4	19	66694.7	6284.45	12381.4	105512	1640.37
5	A5	19	43257	4543.14	13981.2	95277.8	-203.126
6	A6	19	47850.5	6021.25	13517.6	92086.7	-1141.41
7	A7	19	44857.8	3178.99	10755.9	89781.3	1692.04
8	A8	19	31800	3581.88	11461.2	81537.7	155.261
9	A9	19	38657.1	5692.82	9236.57	81780.8	-39.0488
10	A10	19	32896.4	2923.87	10059.2	80574.1	172.196
11	A11	19	3850.49	-1252.55	-3612.95	-928.419	-349.825
12	A12	19	-8537.72	560.138	282.832	-843.055	-497.032
13	B1	19	34505	4122.41	7545.9	85687.4	-1161.4
14	B2	19	39262.7	5201.71	9229.79	94551.9	794.107
15	B3	19	43746.2	3976.32	10121.1	90261.4	1338.86
16	B4	19	39414	4542.91	11193	83243.2	-494.724
17	B5	19	36398.6	3874.7	12758.9	91971.2	-1118.58
18	B6	19	38386.1	5438.71	12277.7	93683.3	-891.923
19	B7	19	40431.2	4649.41	12568.5	94305.2	-199.284
20	B8	19	40244.2	3744.95	14176.8	95264.1	-1210.58
21	B9	19	38189.2	5227.53	13946.3	90409.4	987.262
22	B10	19	27352.8	3751.69	10478.8	85410	-2731.83
23	B11	19	259.691	1429.34	-517.616	1694.91	1570.51
24	B12	19	-707.094	2727.67	-968.202	585.588	977.422
25	C1	19	42974.9	4853.77	8532.53	100610	151.931
26	C2	19	44554.2	5279.97	10931.4	96080.7	1140.09
27	C3	19	44620.2	4016.82	13456.9	96800.4	428.756
28	C4	19	47059.2	4282.58	12747	98550.2	-1487.24
29	C5	19	37923.4	4461.01	14206.4	92267.8	-131.865
30	C6	19	38317.7	5197.11	12052.8	92999.1	264.481
31	C7	19	39482.4	3499.57	12679.7	96647.7	-430.344
32	C8	19	44585.9	4259.42	17246.4	98816.7	-468.641
33	C9	19	39331.2	5613.04	15700.1	97022.4	-579.165
34	C10	19	34362.1	4396.05	14383.1	92320.1	-664.283
35	C11	19	-2429.24	344.724	-511.345	-729.199	-134.661
36	C12	19	3598.18	-4340.03	-42001	-18881.5	1290.49
37	D1	19	16447.1	3964.37	8023.34	106711	-236.979
38	D2	19	20417	3863.91	10877.8	97671.9	923.021
39	D3	19	13567.2	2991.04	12269.6	93441.9	-497.021
40	D4	19	8973.56	4041.27	13701.9	102685	-1488.29
41	D5	19	9941.79	2324.57	15056.7	102576	-1408.67
42	D6	19	3919.03	2693.61	15469.5	102654	-624.073
43	D7	19	9654.24	2428.95	18662.9	107874	-495.907
44	D8	19	4879.89	3741.05	16586.7	104305	-1631.83
45	D9	19	10203	3187.28	17652.5	107827	1864.8
46	D10	19	10622	1925.03	14858.8	110269	-238.287
47	D11	19	216.135	-388.899	-592.195	-778.939	-406.011
48	D12	19	5517.13	55.7305	-816.86	214.075	-959.631
49	E1	19	11839.3	2428.11	11513	118225	-471.727
50	E2	19	18114.4	3821.88	14038.3	113007	-936.101
51	E3	19	13336.8	2576.86	13824.5	118266	-91.7809
52	E4	19	13285.7	2602.58	15968.6	112770	1270.44
53	E5	19	9887.88	3614.2	17892.7	119564	-470.649
54	E6	19	13128.6	2613.38	20121.1	127303	1364.5
55	E7	19	-758.918	-33.0665	17710.9	129853	3365.89
56	E8	19	11965	1437.8	20623.9	133771	-1783.72
57	E9	19	11763	2146.38	18653.5	122431	-2485.17
58	E10	19	11947.9	2140.82	16049.5	116240	1172.99
59	E11	19	-2749.07	156.667	-137.842	-2602.61	1267.31
60	E12	19	4234.6	-900.455	1248.2	-922.177	660.55
61	F1	19	14708.8	4140.26	11911.5	119423	9.93802
62	F2	19	10506	3760.95	14529	118758	-638.416
63	F3	19	10208.3	2379.86	14510.8	115807	47.9566
64	F4	19	15379.2	3842.14	15256.1	110551	1054.58
65	F5	19	11692.7	3489.35	18537.8	129928	-1032.82
66	F6	19	9767.95	3340.63	21570	133922	409.432
67	F7	19	8302.38	3976.71	20403.8	144317	832.094
68	F8	19	8205.46	3535.22	18914.6	122247	1335.52
69	F9	19	13912.8	1840.16	17207	124090	-1591.06
70	F10	19	16559.1	6272.29	16856.8	115342	1454.06
71	F11	19	278.482	-151.848	2414.05	753.512	-513.349
72	F12	19	-4067.99	1160.29	-617.39	-322.246	-1068.94
73	G1	19	-6810.64	-1855.72	-583.754	28.4817	-632.812
74	G2	19	243.475	103.249	389.181	1086.07	1141.14
75	G3	19	-1228.58	-830.608	623.054	592.103	315.49
76	G4	19	-9592.39	-1443.54	353.126	-776.506	-1735.7
77	G5	19	-2681.73	-948.946	-1742.49	894.708	-727.221
78	G6	19	-4012.04	-3041.24	518.404	306.67	244.451
79	G7	19	-3156.83	-1881.74	1035.11	805.997	-2838.52
80	G8	19	8726.76	-1982.41	485.996	978.086	-581.025
81	G9	19	858.15	3862.64	270.371	-950.138	-1917.33
82	G10	19	-4894.32	-2792.09	290.556	-252.105	-1008.13
83	G11	19	-3146.8	-2956.61	-293.021	-533.956	-1788.12
84	G12	19	-2923.11	190.691	498.147	-810.266	-438.419
85	H1	19	-61.8519	1752.47	127.351	537.566	-1465.3
86	H2	19	112.623	-329.999	364.547	-127.778	-490.938
87	H3	19	-392.556	1204.12	570.831	-186.768	315.205
88	H4	19	573.013	88.5996	1744.4	1009.85	-556.58
89	H5	19	-2718.73	438.208	-1216.06	290.695	-3391.96
90	H6	19	-7814.15	-1192.11	-511.874	-772.957	1092.15
91	H7	19	-3549.77	-190.144	-960.321	-1298.28	-639.641
92	H8	19	189.363	-1449.37	320.553	-345.593	-495.498
93	H9	19	-1869.3	1704.74	-137.549	644.721	-179.19
94	H10	19	-3361.58	-677.616	367.787	-3071.3	751.705
95	H11	19	-259.409	824.755	-847.771	-292.645	-1510.8
96	H12	19	-5969.59	-585.592	1205.68	353.227	923.979
1	A1	20	316078	40572	7863.96	101503	1299.18
2	A2	20	310865	30675.9	6690.24	98592.2	-1032.32
3	A3	20	279469	28440.5	6371.37	77909.6	2253.98
4	A4	20	426804	34941.5	11809.2	113622	365.211
5	A5	20	371729	31004.9	11602.3	102508	1465.28
6	A6	20	376489	32686.3	13255.5	102934	500.814
7	A7	20	352495	31510.9	9632.24	96828.1	100.871
8	A8	20	281505	25437.6	9254.79	89664.4	-657.791
9	A9	20	306010	30407.7	12111	92332	194.762
10	A10	20	280311	29056.9	9986.63	88724.9	-327.957
11	A11	20	7287.59	108.345	-2311.91	-2144.32	-253.81
12	A12	20	278.818	-472.496	1039.2	155.148	236.515
13	B1	20	300899	31932.3	6804.13	93493.1	507.952
14	B2	20	337618	33459.8	9000.27	103088	818.036
15	B3	20	352187	32146.5	11219.1	97819.8	1926.84
16	B4	20	317714	27585.6	11993.5	90329.8	-66.3438
17	B5	20	337877	30665.3	11836	100465	-755.172
18	B6	20	331524	29248.9	13400.9	101966	669.784
19	B7	20	346497	29479.2	15730.2	103082	1.45252
20	B8	20	329890	31971.3	14044.9	103426	193.582
21	B9	20	314358	30640	14943.4	100189	-1360.79
22	B10	20	260114	26271.8	11838.2	93701.2	-2296.69
23	B11	20	3106.9	841.016	-531.445	1247.63	362.238
24	B12	20	4100.59	2193.56	181.031	15.3573	694.212
25	C1	20	358516	36422.4	8958.95	108701	128.41
26	C2	20	353428	34107.7	9998.72	104252	703.043
27	C3	20	359695	32656.5	12509.5	104697	1379.35
28	C4	20	361524	31628	14437.6	104929	-734.185
29	C5	20	345223	31641.7	13955.8	101196	499.463
30	C6	20	342758	29725.9	12503	102005	688.965
31	C7	20	342261	30231.9	10949.8	105310	-447.429
32	C8	20	346753	33897	15245.1	107042	429.752
33	C9	20	327780	30537.8	13098.9	105275	-1057.22
34	C10	20	301355	30724.6	13902.6	100636	149.496
35	C11	20	-787.968	137.429	-807.611	164.82	-1459.8
36	C12	20	8426.66	-6635.86	-43204.9	-16589.1	55.1107
37	D1	20	224076	39984.9	10225.5	114994	-305.441
38	D2	20	219526	36340.2	10266.5	106704	124.765
39	D3	20	200831	32939	11461	102020	351.101
40	D4	20	211479	33469.3	13983.2	111916	754.247
41	D5	20	217636	33878	15407.6	113422	-127.33
42	D6	20	206599	32609.3	15990.5	113088	343.743
43	D7	20	209506	33917.3	17639.6	118582	281.463
44	D8	20	203282	35403.3	17902	114498	187.246
45	D9	20	199693	35944.7	17244.2	117597	-212.586
46	D10	20	193905	34369.3	17518.1	119750	-301.411
47	D11	20	3503.68	-995.667	2285.3	-410.744	-1135.29
48	D12	20	9664.85	1352.38	-920.962	1154.65	427.704
49	E1	20	227869	42581.6	10092.1	127884	-209.317
50	E2	20	238898	38994.3	13272.3	123645	-326.399
51	E3	20	238003	38709.9	13730.2	129209	-793.863
52	E4	20	228358	36542.3	16492.8	124060	1262.52
53	E5	20	231626	39913.6	18648.2	130700	-1202.17
54	E6	20	244013	38477.9	19790.3	140320	1772.21
55	E7	20	224879	37368.8	18748.6	141771	1954
56	E8	20	240516	42086.1	21104.6	144536	1046.57
57	E9	20	227962	38778.8	20852.3	134721	696.502
58	E10	20	197825	37369.4	17974.3	127835	-453.047
59	E11	20	1180.71	353.382	-2094.51	-2154.53	559.969
60	E12	20	4450.22	1245.18	324.617	802.038	-1468.19
61	F1	20	229066	43218.8	10506.5	128848	-114.754
62	F2	20	218589	39853.3	12428	129358	-886.692
63	F3	20	228546	39685.7	14283.1	126887	27.9516
64	F4	20	216535	36327.6	15130.8	121420	1706.84
65	F5	20	238544	40752.9	17991.6	141642	-2469.07
66	F6	20	244958	41628.7	20506.9	146383	-1720.52
67	F7	20	253240	42552	22480.2	154176	941.848
68	F8	20	220492	37272.4	16068.8	134462	-164.684
69	F9	20	226949	40517	17094.9	136695	-806.52
70	F10	20	206169	38704	17859.4	124758	3679.34
71	F11	20	1602	102.002	2409.07	1012.93	-727.133
72	F12	20	370.593	-843.871	-125.159	155.554	-59.4072
73	G1	20	-3265.54	-459.807	-238.288	-279.376	-376.448
74	G2	20	2749.67	623.595	468.072	638.794	-173.922
75	G3	20	3739.48	965.769	752.448	514.443	-413.823
76	G4	20	-1387.87	-2441.42	-1154.95	494.838	-676.726
77	G5	20	987.993	-758.759	1432.85	-312.75	-526.917
78	G6	20	-1076.34	-1826.86	-495.162	1673.96	-1113.28
79	G7	20	147.095	-1541.68	132.922	1269.24	-976.08
80	G8	20	13712.3	548.667	-1264.21	-43.0399	381.303
81	G9	20	3563.41	5400.93	898.684	-2212.97	-1180.01
82	G10	20	-2274.31	-2921.85	1289.2	-72.3174	168.047
83	G11	20	285.229	-345.071	764.571	-1179.36	881.355
84	G12	20	1396.87	-699.09	-1454.31	-652.018	-350.757
85	H1	20	5618.23	1399.1	-371.134	369.335	-592.074
86	H2	20	5018.93	285.936	693.086	792.547	-559.71
87	H3	20	3179.8	1583.28	-288.174	678.68	-85.9394
88	H4	20	6354.37	3290.33	2844.04	903.209	-484.723
89	H5	20	2024.33	2418.84	-737.198	226.389	-1316.17
90	H6	20	-3646.33	817.835	-1068.93	475.454	-1528.93
91	H7	20	-665.254	1238.11	528.509	-1009.16	-3041.26
92	H8	20	3846.78	-69.677	-53.0241	1098.94	670.376
93	H9	20	924.368	106.619	159.126	913.431	-323.117
94	H10	20	-1007.09	-18.4687	167.524	-163.053	20.4466
95	H11	20	1234.42	-987.627	-84.5762	1520.27	714.691
96	H12	20	-4221.8	508.615	930.13	177.888	-257.227
1	A1	21	43086.3	6506.4	7284.64	94823.3	361.455
2	A2	21	35557.6	4225.53	7678.46	89045.5	-286.579
3	A3	21	36122.6	5058.98	7658.91	71833.9	523.388
4	A4	21	65640.7	5990.09	13779.4	105368	1479.65
5	A5	21	43317.4	4268.49	12493.4	95311.1	-529.064
6	A6	21	49502.6	4605.09	12426.8	92419.5	132.453
7	A7	21	45722.5	3529.38	11912.3	88372.1	-196.853
8	A8	21	31791.7	3888.07	12459.1	82534.5	557.729
9	A9	21	35884.8	6505.22	11267.7	83080.8	-250.462
10	A10	21	34584.1	5079.43	8027.21	80765.7	39.5468
11	A11	21	4708.56	752.007	-5883.02	-1805.61	1529.17
12	A12	21	-6042.82	2105.95	-800.316	-49.4504	23.1416
13	B1	21	34823.2	4232.25	7503.63	85227.1	-311.034
14	B2	21	39997.1	4156.23	9961.73	94751	313.425
15	B3	21	42954.9	4416.38	9951.64	90094	171.554
16	B4	21	40224.6	3464.98	10950.4	83956.4	-408.943
17	B5	21	36345.6	2529.36	12675.3	92483	-699.846
18	B6	21	39003.8	5111.25	12171.9	93557.9	-892.893
19	B7	21	40663.8	3319.19	12281.2	93584.3	-994.016
20	B8	21	40183.5	5112.46	14249.3	94558.9	973.49
21	B9	21	37450.9	4999.88	14853.5	91366.3	52.071
22	B10	21	26505.6	3211.69	13752	86059.9	-1925.92
23	B11	21	570.622	759.345	-1810.16	940.551	1525.96
24	B12	21	-463.758	1643.41	-1462.83	962.468	-474.702
25	C1	21	42816.7	5745.52	9486.92	100534	-500.626
26	C2	21	43747.4	5691.21	10081.7	96444.2	-326.412
27	C3	21	44074.8	3641.87	11571	97082.5	127.561
28	C4	21	46174.7	5551.93	11430.1	96691.6	-1765.62
29	C5	21	38811.8	5096.04	12840.2	92143.9	-942.279
30	C6	21	38343.9	4118.59	13694.9	93130.7	1006.12
31	C7	21	39428.8	4068.02	13310.2	97669.6	-1285.49
32	C8	21	44347.2	3790.65	15107.9	97638.1	-1033.26
33	C9	21	38393	3041.11	13114.4	97076.7	-46.2353
34	C10	21	33416.9	4641.41	13396.1	92504.7	1893.45
35	C11	21	-417.563	183.638	473.419	1381.2	-781.436
36	C12	21	3156.35	-4640.66	-42110.6	-17431.1	-3.80696
37	D1	21	21748.1	4604.04	9403.39	106223	23.1681
38	D2	21	25987.4	4779.22	11695.7	97738.4	370.712
39	D3	21	14900.8	2865.68	11709.3	93538.7	85.6801
40	D4	21	10206.8	3234.51	13881.9	102776	-239.885
41	D5	21	9094.95	3741.77	14700.9	103764	-2237.39
42	D6	21	3853.55	1920.81	16126.7	102538	-107.912
43	D7	21	8277.99	4151.67	16900.1	107132	-790.895
44	D8	21	7598	1035.99	16213.1	104828	-220.847
45	D9	21	10044.7	2859.69	17373	106950	125.237
46	D10	21	9243.19	1918.53	17653.5	109671	1181.2
47	D11	21	1462.43	2462.48	-626.256	-2076.44	5.72942
48	D12	21	4350.88	480.122	651.822	260.773	-513.917
49	E1	21	18602.4	4142.76	10506.8	117870	-319.993
50	E2	21	23729.9	3674.84	13107.2	113851	-136.066
51	E3	21	17644.8	5022.26	13937.4	119417	835.269
52	E4	21	15047.9	4257.73	16810.3	112158	-345.528
53	E5	21	12285.4	3567	18529.3	119510	-816.287
54	E6	21	13546.3	3139.33	20636.8	128427	545.094
55	E7	21	-3280.71	1851.7	19759.5	129599	956.408
56	E8	21	12491	3291.36	23501.3	133395	-1044.17
57	E9	21	10577.7	3213.62	19503.2	123602	-1765.64
58	E10	21	11195.6	1546.88	17906	116851	454.944
59	E11	21	-3802.93	-638.723	-5033.67	-3033.78	1120.73
60	E12	21	2534.66	192.55	-482.262	55.1041	201.121
61	F1	21	19986.1	5730.18	10430.4	118878	-561.395
62	F2	21	15532.3	4256.29	12867.4	118488	-633.961
63	F3	21	13892.5	2004.24	15222.8	116018	-804.261
64	F4	21	17669.8	3008.46	16372.6	110560	3179.83
65	F5	21	16065.3	4636.51	19847.4	129164	-605.754
66	F6	21	8994.22	3057.36	19987.7	134487	-111.151
67	F7	21	8994.95	3185.11	21382.9	141345	1735.95
68	F8	21	8057.14	2216.24	17310.6	122248	-756.748
69	F9	21	12255.5	1795.27	16640.9	124618	359.794
70	F10	21	17271.4	2792.47	18959.2	114889	2413.29
71	F11	21	2977.09	349.894	-1224.11	495.492	-910.11
72	F12	21	-2731.97	-84.4504	569.785	-1287.71	-1148.17
73	G1	21	-6592.52	-641.23	-393.165	29.7803	-1259.42
74	G2	21	-1122.78	-280.22	648.913	727.424	412.44
75	G3	21	-519.288	-855.986	940.239	1026.39	-159.176
76	G4	21	-8860.27	-1300.69	136.658	-618.104	-1039.99
77	G5	21	-3737.89	-1985.59	-801.465	-102.611	-834.193
78	G6	21	-5083.36	-3537.51	945.532	947.331	337.649
79	G7	21	-2360.24	-2555.79	389.341	1781.6	-1459.75
80	G8	21	6669.34	531.994	265.96	1596.1	-69.6127
81	G9	21	1414.99	3568.52	1186.05	-2331.02	-914.405
82	G10	21	-4727.99	-3166.53	-754.469	-680.697	-752.237
83	G11	21	-3635.23	-826.486	199.261	-1152.16	-704.796
84	G12	21	-2813.21	-3751.46	-1572.34	-335.006	2158.1
85	H1	21	-720.414	271.57	-494.737	250.275	-1297.59
86	H2	21	1616.1	814.423	82.4078	1031.39	287.563
87	H3	21	-1616.1	740.522	73.3261	1372.54	201.318
88	H4	21	2500.95	710.651	1370.41	1283.3	377.907
89	H5	21	-1794.91	1784.77	-1681.7	-500.848	-2471.88
90	H6	21	-7083.51	-660.61	-1051.55	-522.291	-599.616
91	H7	21	-4599.38	-1735.24	610.674	-1067.36	86.6331
92	H8	21	-783.053	167.989	-505.045	421.22	-5.4222
93	H9	21	-1361	683.223	767.826	755.477	-1243.17
94	H10	21	-4519.86	670.913	18.6482	-100.451	-611.248
95	H11	21	-159.482	-379.185	-4.78509	-789.108	-1145.08
96	H12	21	-5796.91	818.949	1640.6	530.638	-418.287
1	A1	22	317391	42063.3	7949.6	102654	1150.55
2	A2	22	311634	30680.5	7231.44	97529.1	-1294
3	A3	22	279424	28224.6	5902.27	77803.9	1803.39
4	A4	22	427515	34550	13831.7	114724	-296.186
5	A5	22	368089	29311.7	12168.1	102016	-2099.76
6	A6	22	377013	33649.1	12794.9	101039	-777.474
7	A7	22	351030	30835.3	11858.6	96075.7	995.742
8	A8	22	279958	24584.7	10718	88782.3	392.281
9	A9	22	304165	32134.5	11492	90681.8	-178.89
10	A10	22	276886	27936.3	8358.88	87519.7	1997.96
11	A11	22	10086.8	-1986.93	-3352.95	-717.164	-289.76
12	A12	22	-2756.62	691.963	-1978.14	-103.037	-1411.19
13	B1	22	301827	32151.9	6666.23	92420.3	184.527
14	B2	22	336375	34507.5	9085.34	102755	-466.811
15	B3	22	350804	31969.8	9869.19	96864.5	2019.84
16	B4	22	314913	28068.8	10433	91015.6	-539.504
17	B5	22	335453	29341.5	12468.6	101185	-1376.26
18	B6	22	331765	29131.2	13037.2	102630	-562.89
19	B7	22	346249	30706.5	13899.9	103054	-841.5
20	B8	22	327355	31368.1	15585.2	105014	-623.382
21	B9	22	314077	31458.1	15150.8	100204	-535.68
22	B10	22	258397	25118.9	12328	93578.4	-3639.68
23	B11	22	1939.15	546.108	-360.462	498.142	1355.02
24	B12	22	4423.99	1268.17	-709.358	583.21	429.49
25	C1	22	356446	35883.1	7361.52	107986	15.2647
26	C2	22	351972	32293.7	10042.1	104169	1721.89
27	C3	22	358315	33285.2	12386	105160	2667.06
28	C4	22	361373	31593.1	12967.6	104689	-1506.87
29	C5	22	343062	30227.1	13368.3	101129	975.043
30	C6	22	343768	29323.4	12584.7	101421	-62.0875
31	C7	22	339996	30932.4	12495.8	106683	-1689.18
32	C8	22	347998	34451.3	13871.7	108698	1136.58
33	C9	22	326009	31302.2	13853.2	106919	-2415.15
34	C10	22	300066	30325.6	13145.1	99598.3	691.249
35	C11	22	2183.22	-684.191	-2.44027	370.444	711.633
36	C12	22	7291.95	-4311.46	-44121.2	-18013	-537.711
37	D1	22	234830	41506.8	9582.7	115534	894.892
38	D2	22	231253	36121.2	11434.1	108170	-305.274
39	D3	22	207254	32725.5	12805.7	102411	-325.595
40	D4	22	212786	32567.9	14104.3	112924	-257.413
41	D5	22	218719	34416.7	14558.1	112187	-1775.91
42	D6	22	208666	33732	17368.7	112845	940.718
43	D7	22	208043	36714.4	17787.7	117050	1143.13
44	D8	22	202577	36481.6	17773.2	115444	-757.448
45	D9	22	203470	34804.8	17299.9	118942	-681.547
46	D10	22	190323	36154.8	18587	119721	2110.61
47	D11	22	4323.65	2121.2	-1485.1	-134.711	716.342
48	D12	22	10203.7	355.965	1170.48	1258.42	-1012.43
49	E1	22	240396	43027.7	9838.46	128751	-155.156
50	E2	22	251175	40573.4	12447.1	124444	-36.6419
51	E3	22	247361	39113.4	13602	128790	2348.29
52	E4	22	232079	35414.2	15792	124490	864.746
53	E5	22	232680	38502.1	18576.6	131041	-2090.09
54	E6	22	246769	39559.4	19684.6	139975	1673.23
55	E7	22	222989	36786.2	17435.9	142664	-88.8991
56	E8	22	239871	41578.7	20738.3	144972	-1289.62
57	E9	22	227619	39609.3	16412	135760	-1417.14
58	E10	22	196784	36624.8	18628.9	125968	1732.92
59	E11	22	-1593.01	-161.548	-2771.12	-1381.82	-1395.67
60	E12	22	6933.1	1123	699.857	1456.6	-746.525
61	F1	22	241440	45470.9	10227.9	128522	-137.633
62	F2	22	231091	40816.7	13239	128843	169.112
63	F3	22	237677	38088.5	16227.5	125817	-444.172
64	F4	22	219398	36430.6	17163.6	120576	2370.51
65	F5	22	241135	40778.3	20163	141831	-3214.27
66	F6	22	246107	42311.9	20514.3	147054	1096.54
67	F7	22	251494	44519.8	23257.5	153363	-852.663
68	F8	22	221765	37537.6	18156.9	134351	1379.01
69	F9	22	226904	41422.8	17303.8	135811	1530.18
70	F10	22	206734	37774.5	18614.1	126101	2211.16
71	F11	22	3396.19	349.565	691.553	1762.92	685.02
72	F12	22	3123.38	1484.77	-449.32	-721.9	-3351.19
73	G1	22	-2727.51	-340.864	-991.604	-139.863	-1513.63
74	G2	22	3352.97	678.716	-597.015	945.53	-410.826
75	G3	22	3760.14	-318.651	385.832	116.845	21.0492
76	G4	22	-1868.44	-1857.11	-759.024	-497.171	-2204.05
77	G5	22	-340.406	-847.434	1884.78	603.687	343.42
78	G6	22	-2473.53	-3158.34	-406.136	1497.3	-57.6353
79	G7	22	157.7	-3532.21	-32.8442	888.2	-1055.13
80	G8	22	14588.5	-239.642	-1486.27	488.07	313.861
81	G9	22	2988.81	6002.33	293.537	-2844.47	-219.428
82	G10	22	-2040.27	-3446.88	-290.631	407.619	3.56478
83	G11	22	230.614	230.903	1326.58	-1974.89	192.529
84	G12	22	-776.718	-1475.33	-860.155	-508.297	1117.15
85	H1	22	5479.57	721.429	-342.559	-121.692	-1101.35
86	H2	22	5901.27	-117.679	376.454	178.901	382.082
87	H3	22	3515.57	893.611	1251.34	6.03379	563.967
88	H4	22	5378.53	173.601	1644.68	939.298	-1117.22
89	H5	22	2782.36	1184.23	-775.386	-15.5601	-1774.38
90	H6	22	-4727.58	-150.352	637.78	1059	-1707.03
91	H7	22	-95.1813	-1009.29	-1091.8	-1015.66	-1191.21
92	H8	22	4300.2	-301.978	1751.03	969.615	219.973
93	H9	22	2798.24	123.842	-347.698	68.4844	-108.314
94	H10	22	-2192.75	-14.6478	224.013	-529.42	1623.15
95	H11	22	3002.38	1468.6	-1412.51	-530.812	248.189
96	H12	22	-3934.38	201.467	566.321	1842.54	-1652.83
1	A1	23	42542.3	7542.01	7864.41	95114.1	-608.848
2	A2	23	36082.6	6098.78	7662.94	90761.9	-884.632
3	A3	23	36363.6	4853.45	6831.06	72695.1	1272.17
4	A4	23	67792.4	5944.98	12920.8	105541	905.865
5	A5	23	41285.8	3172.52	11743.1	94438.9	-366.095
6	A6	23	49008.1	4609.74	13821.4	93348.7	1026.63
7	A7	23	45806.9	5573.12	11340.5	89123.8	702.794
8	A8	23	32484.5	3305.87	12067.9	81233.2	-346.627
9	A9	23	37081.2	4914.23	10139.6	82895.8	-627.502
10	A10	23	35656.6	5789.25	9199.28	80670.1	185.396
11	A11	23	4189.17	140.279	-2281.09	-1276.33	337.759
12	A12	23	-6221.66	689.213	-1426.64	-1752.69	-1423.09
13	B1	23	35119.6	4238.53	7410.45	85452.5	-386.946
14	B2	23	39452.4	4252.86	9588.88	94952.3	786.738
15	B3	23	43906.5	4716.7	10868.1	89860	383.166
16	B4	23	39303.6	5158.36	11065.8	82803.2	465.007
17	B5	23	36571	5112.18	11202.8	91737.6	-1526.77
18	B6	23	38935.8	4879.36	12064.1	92306.4	-1573.88
19	B7	23	41266.2	4853.05	12943.9	93947	-351.481
20	B8	23	40963.4	4911.97	14848.7	94894.9	-16.9335
21	B9	23	38499.2	3719.01	13886	91977.8	1728.04
22	B10	23	26509.3	3865.29	12484	85105.4	-3099.34
23	B11	23	879.474	-364.611	-722.635	73.8574	2107.25
24	B12	23	704.06	1295.61	-1272.57	1394.31	288.999
25	C1	23	44612.6	6105.36	8055.24	100533	354.771
26	C2	23	42943.8	5052.56	10152	96135.8	-267.334
27	C3	23	45488.2	4377.93	11862	96209.2	545.303
28	C4	23	47578.4	5941.19	13814.7	96997.4	-847.508
29	C5	23	39851.3	4666.07	12928.3	91180	-1233.84
30	C6	23	37737.5	5663.03	13288.7	93123.8	-12.2754
31	C7	23	38833	3930.56	11633.5	96867.4	-1363.64
32	C8	23	43740	4536.21	14879.3	99028.9	-1993.48
33	C9	23	38820.2	3789.08	14481.2	97298.3	-711.14
34	C10	23	35035.1	6749.79	15334.9	91435.6	-6.21343
35	C11	23	-34.6118	480.56	-827.858	643.331	364.884
36	C12	23	2935.38	-5058.01	-41993.3	-18202.5	-544.308
37	D1	23	32222	5157.05	10349.4	106870	-454.78
38	D2	23	37996.2	4786.19	10203.9	98667.2	46.6223
39	D3	23	23090.2	4539.31	11628.4	93257.7	344.081
40	D4	23	14476.8	3243.07	13916.4	102646	132.175
41	D5	23	12821.2	2850.79	16086.2	103659	174.409
42	D6	23	4780.87	3705.6	17023.3	101908	201.026
43	D7	23	10271.7	4645.95	17161.5	107846	-2304.45
44	D8	23	8796.85	2049.04	18674	105498	-257.754
45	D9	23	13864.2	4356.8	17893.9	107721	-794.396
46	D10	23	10699	3480.61	16101.4	109963	-1002.4
47	D11	23	55.7933	117.253	-480.523	68.407	-666.178
48	D12	23	5702.38	1098.35	1473.81	862.831	-714.973
49	E1	23	29144.1	5106.31	10103.6	118238	180.671
50	E2	23	33087.8	3973.32	13767.8	114470	-92.4779
51	E3	23	26356.9	4076.55	14693.5	119675	1847.27
52	E4	23	18566.8	3091.46	15223.7	113372	1160.66
53	E5	23	13897.1	2932.95	18826.9	119359	-3924.65
54	E6	23	15661.1	3170.18	21596.8	128638	472.036
55	E7	23	-866.145	1151.96	17213.7	129748	-251.897
56	E8	23	12028.6	4725.73	22368	133284	-854.776
57	E9	23	13564.7	1582.27	19242.6	123483	-2335.42
58	E10	23	14848	1228.58	18240	116547	-345.824
59	E11	23	-2375.03	2601.54	-3253.82	-902.514	-326.898
60	E12	23	1444.36	2335.41	-1586.39	150.596	51.8891
61	F1	23	31106.5	7344.2	10484.2	119559	-403.99
62	F2	23	27286.3	5154.48	13090.9	117930	-475.192
63	F3	23	22964.6	2948.4	15420.8	115653	-191.272
64	F4	23	20221.5	1889.8	15072.7	109321	1802.09
65	F5	23	16419.8	3530.58	19219.3	130076	-2291.93
66	F6	23	10219.8	3150.74	20757.4	134430	-2196.27
67	F7	23	9309.14	2300.98	19897.1	142119	170.725
68	F8	23	9726.13	3042.86	18098.8	122910	-764.231
69	F9	23	14760.8	4232.04	15514.4	124914	-2645.75
70	F10	23	16483.9	4775.39	17709.4	114252	311.898
71	F11	23	157.369	-843.465	-880.427	2136.4	25.4326
72	F12	23	-2093.04	-2046.07	-1047.93	-1051.03	-2302.93
73	G1	23	-6976.37	511.968	-1057.52	-67.4902	-694.88
74	G2	23	-437.393	-237.9	691.683	1302.43	1169.33
75	G3	23	-1391.18	-527.302	-109.819	371.406	211.609
76	G4	23	-8087.43	-1243.32	-483.927	-804.114	-485.233
77	G5	23	-1742.77	-500.434	1624.43	294.407	132.319
78	G6	23	-4860.82	-1886.25	-270.503	1284.97	-316.784
79	G7	23	-1079.38	-1719.79	841	1467.88	-2316.48
80	G8	23	10533.9	1417.57	879.25	573.92	420.232
81	G9	23	1311.97	3567.81	1018.44	-1950.49	-659.982
82	G10	23	-6154.63	-2070.9	3085.16	-1501.82	-1723.29
83	G11	23	-2591.28	-596.089	471.471	-1361.91	9.40368
84	G12	23	-3686.71	-4464.56	38.0136	-504.858	577.063
85	H1	23	-528.29	839.866	-418.916	276.443	-888.381
86	H2	23	-469.755	1048.02	-239.845	344.2	-722.476
87	H3	23	-873.758	870.05	1181.87	-13.3556	-520.382
88	H4	23	2887.65	409.81	1904.38	170.551	478.251
89	H5	23	-1680.88	-341.679	345.611	-757.922	-1736.07
90	H6	23	-9570.82	272.8	-339.197	-413.868	-1457.44
91	H7	23	-5138.08	152.471	784.11	-1222.66	-1273.06
92	H8	23	-1108.38	-432.678	306.303	1144.29	-944.845
93	H9	23	-1871.14	37.7041	1798.21	421.773	-287.326
94	H10	23	-3828.55	-1123.64	-1019.39	-1614.97	231.064
95	H11	23	-52.2972	211.862	725.383	970.562	-1437.01
96	H12	23	-4365.17	1525.66	982.637	-264.014	-62.9225
1	A1	24	315530	40176.5	7708.9	102154	-29.422
2	A2	24	308415	30476	7669.24	97406.1	-329.872
3	A3	24	279513	27963.6	6549.69	78231	966.498
4	A4	24	426558	35289	12982.5	114391	889.256
5	A5	24	368290	29962.5	11179	102892	349.446
6	A6	24	376997	33568.6	11222.9	101740	-862.94
7	A7	24	350913	29251.2	11848.1	96636	214.513
8	A8	24	277649	25577.5	11888.1	88358.9	241.677
9	A9	24	304098	31002.5	11037.1	91249.3	184.901
10	A10	24	276658	27709	9216.91	89874.2	-351.713
11	A11	24	9633.08	508.547	-3603.41	-880.819	-471.197
12	A12	24	-318.857	-1078.79	-194.645	-1276.54	-1120.95
13	B1	24	300999	31835.7	6544.84	92722	-173.518
14	B2	24	338167	33022.4	9289.71	102822	764.995
15	B3	24	349994	33198.4	10092.7	97529.9	-27.4581
16	B4	24	313517	27555.4	10582.5	90601.3	436.552
17	B5	24	335274	29731.2	11983.6	100606	-879.273
18	B6	24	330338	28409.6	13843.7	102276	-57.007
19	B7	24	344486	30945.1	14012.4	102326	220.642
20	B8	24	329443	30496.9	13500.9	104659	-671.882
21	B9	24	312179	29750.3	14558.1	99210.7	-205.935
22	B10	24	256604	25611.6	10753.5	93382.2	-4180.67
23	B11	24	3350.91	-220.334	-2620.06	1339.69	1321.28
24	B12	24	2755.25	498.434	-2559.43	1640.12	-571.577
25	C1	24	357966	36906.7	8582.4	108202	635.692
26	C2	24	352161	34114.4	10438.1	104923	102.838
27	C3	24	357307	32850.1	12267.8	105986	723.612
28	C4	24	359334	31404.5	12003.2	104572	-255.621
29	C5	24	342548	30526.3	14131.6	101652	34.9413
30	C6	24	342762	30186.3	14878.1	101192	370.139
31	C7	24	341079	31301.8	13499.8	106809	-1372.14
32	C8	24	347097	32359	14490.1	107539	873.531
33	C9	24	324767	30065	14769.2	106954	561.501
34	C10	24	300546	30326.1	13155.2	99403.6	-767.771
35	C11	24	2544.5	-128.443	1262.77	1464.87	-1027.61
36	C12	24	6432.25	-5267.21	-42245	-18687.2	848.815
37	D1	24	261251	43138	10462.9	114457	336.614
38	D2	24	254965	37928.3	11321.3	106640	-90.7897
39	D3	24	222717	34098	12024.2	100669	1114.77
40	D4	24	222228	34545.1	14002.6	112323	-1227.33
41	D5	24	223578	35338.9	15397.5	112058	-1583.66
42	D6	24	209389	32075.2	16370.1	112092	482.837
43	D7	24	208721	34789.9	18931.9	118819	1307.37
44	D8	24	202951	34194.5	18637	114271	962.758
45	D9	24	203538	36933.7	15393.4	116487	-1391.32
46	D10	24	191385	36518.8	16521.8	120035	992.768
47	D11	24	4960.26	1510.91	310.63	46.5345	1109.77
48	D12	24	11594.5	1423.75	639.476	1364.63	-950.264
49	E1	24	267156	46546.4	11041.3	128686	-523.357
50	E2	24	274463	42398.7	14183.4	123506	233.178
51	E3	24	264238	41079	13608.2	129656	483.718
52	E4	24	240416	37233.7	17174.2	122509	1816.16
53	E5	24	234237	37927.1	18448.2	129807	-3325.07
54	E6	24	244911	41154.4	20435.2	140693	1122.43
55	E7	24	222675	37738.2	17849.3	142741	2256.32
56	E8	24	239856	41379.7	19993.4	144251	396.965
57	E9	24	230145	38755.9	19001.4	136197	-1498.98
58	E10	24	196214	35761.1	19430.8	128020	584.394
59	E11	24	-691.986	1171.7	-3968.12	-2446.5	-361.533
60	E12	24	8610.99	665.122	-469.517	1277.24	-7.04513
61	F1	24	269401	47280	11188.1	129132	-145.791
62	F2	24	256277	42136.6	12723.1	129141	-571.286
63	F3	24	254656	40539.5	14243.7	125859	1256.02
64	F4	24	225372	38740.6	15604.5	121166	2000.83
65	F5	24	243201	40741	19708.6	142736	-1278.09
66	F6	24	247462	41948.6	18671.6	146714	-258.178
67	F7	24	254962	43734.6	21700.2	152622	784.171
68	F8	24	218335	40414.1	16278.5	135598	1626.33
69	F9	24	227859	41133	18701.9	136065	363.921
70	F10	24	202484	38706.4	18660.4	127539	3239.6
71	F11	24	3445.36	-1153.76	-1363.53	914.345	547.697
72	F12	24	1486.7	692.255	389.223	-309.507	-3309.34
73	G1	24	-3939.85	-391.83	-397.075	-156.993	-1391.62
74	G2	24	2984.59	111.765	556.772	1097.44	-489.619
75	G3	24	4757.21	51.4392	1158.14	-63.3157	1444.67
76	G4	24	-1400.6	-1232.8	1106.88	152.775	-1589.15
77	G5	24	-562.993	-338.113	356.538	751.077	-982.307
78	G6	24	-3188.03	-1661.46	-629.458	1292.57	474.729
79	G7	24	1774.08	-928.854	696.609	218.689	-1511.97
80	G8	24	14326.6	1430.2	-955.31	1258.15	299.874
81	G9	24	3335.4	3676.89	-1042.7	-2943.4	-1966.93
82	G10	24	-544.008	-3570.17	273.047	-427.539	-792.345
83	G11	24	132.835	1549.32	729.778	21.6795	-1664.54
84	G12	24	326.457	-2625.81	-427.022	-506.9	-325.156
85	H1	24	4637.47	755.291	6.23772	713.879	-801.249
86	H2	24	3922.24	979.028	1073	621.228	-173.452
87	H3	24	3250.89	-429.121	-370.868	382.855	356.251
88	H4	24	6311.05	2158.6	1300.21	1579.53	-721.894
89	H5	24	1539.78	2492.24	-1240.42	-623.767	-1848.44
90	H6	24	-2720.37	1892.67	-450.346	-670.327	-1202.34
91	H7	24	256.14	-429.382	2039.01	-465.594	154.881
92	H8	24	4724.7	1102.08	-802.567	771.738	861.259
93	H9	24	-687.982	1165.1	-695.978	273.733	-590.558
94	H10	24	-565.727	390.132	1374.97	-223.463	471.637
95	H11	24	3311.02	290.614	-1604.34	1638.21	227.894
96	H12	24	-1363.71	381.6	974.785	181.875	-488.402
1	A1	25	42323	5389.39	7632.49	95195.5	-20.5493
2	A2	25	36583.6	4547.4	8046.12	89786.7	-1038.13
3	A3	25	34868.4	3819.87	5520.89	71759.7	1513.5
4	A4	25	65679	6088.85	12370.1	105581	645.245
5	A5	25	44009	3120.27	11939.2	93434.4	-1101.41
6	A6	25	49646.1	5932.19	11570.2	93103.7	1515.36
7	A7	25	46526.5	4218.7	11844.8	89056.3	525.946
8	A8	25	30657	2651.55	12564.4	82234.6	-115.545
9	A9	25	40310.9	4673.29	9250.83	81749.6	241.757
10	A10	25	34056.9	3478.47	8890.07	80960.3	1148.74
11	A11	25	4556.19	-325.365	-3693.73	-645.933	-634.31
12	A12	25	-5127.02	-638.653	1713.84	-1196.44	-889.046
13	B1	25	34826.6	2681.46	7460.73	85392.6	146.457
14	B2	25	39330	4967.47	8422.24	94600.9	16.5047
15	B3	25	44325.2	4617	11853.6	90435	-334.429
16	B4	25	39417.9	4341.21	10346.9	83392	-321.769
17	B5	25	36826.2	3997.94	11397.9	90869.6	-1369.75
18	B6	25	38945.9	4488.64	13676.8	93189.7	-483.517
19	B7	25	42433.9	6012.52	13187.7	93482.5	512.092
20	B8	25	41086.9	4306.1	15164.9	94752	-477.819
21	B9	25	39165.5	4048.16	16426.4	91132.9	307.291
22	B10	25	25849.6	4347.67	11212.9	85239.4	-4722.94
23	B11	25	662.897	-670.37	-1453.93	-1134.53	1822.5
24	B12	25	970.243	767.443	1246.36	674.069	-62.3035
25	C1	25	44893.9	5334.39	9198.56	100400	441.545
26	C2	25	43483.7	4971.42	9803.86	96610.2	100.193
27	C3	25	45986.6	5939.66	11833.7	96946.7	187.423
28	C4	25	46273.8	4733.89	12749	96324.4	-782.34
29	C5	25	38379.9	3825.37	13867.4	92238	-518.759
30	C6	25	38698.9	4505.63	13120.5	93881.3	627.066
31	C7	25	39523.1	3227.27	13672.5	97503.2	-2535.63
32	C8	25	45461.7	6129.04	15956.6	98172.3	-762.958
33	C9	25	38745.1	4132.88	13546.9	98429.2	1229.29
34	C10	25	32497.4	5431.14	13295.9	92513.9	377.993
35	C11	25	-3928.59	264.713	-414.309	1069.36	259.689
36	C12	25	3871.38	-5562.72	-42919.6	-18569.3	1185.69
37	D1	25	54059.9	7973.98	8965.03	105847	1176.14
38	D2	25	57261.5	6809.77	12797.1	99150.1	351.593
39	D3	25	36505.3	5370.16	11472.6	92650.1	41.313
40	D4	25	20840.1	4703.88	14837.9	101908	1549.31
41	D5	25	14519.3	3093.62	14364.6	103502	-1277.64
42	D6	25	6141.28	1600.19	14455.6	102020	1141.24
43	D7	25	9093.55	1483.08	17867.1	107522	-680.459
44	D8	25	7617.93	4192.3	16622.1	105039	547.776
45	D9	25	14037.5	3808.54	17781.7	108464	-628.08
46	D10	25	8694.16	0.726674	16244.1	109153	469.738
47	D11	25	870.675	1265.02	-759.78	-432.504	-1022.35
48	D12	25	6102.84	666.092	243.756	138.179	-2018.86
49	E1	25	51510.9	6514.21	11099.2	118052	-430.354
50	E2	25	55159	8260.3	12570.9	113708	351.274
51	E3	25	42163.6	5316.16	15030	118741	1626.92
52	E4	25	26180.9	3938.77	17278.9	112366	1810.62
53	E5	25	16029.3	3559.86	19643	119933	-1507.19
54	E6	25	15005	5499.36	20410.3	127197	-521.174
55	E7	25	-2221.49	1569.14	16565.8	129666	1432.65
56	E8	25	11416.6	2074.67	22543.1	132998	832.185
57	E9	25	13363	2957.09	19732.7	122662	-3412.65
58	E10	25	11456.9	1085.97	17827.1	116379	-890.532
59	E11	25	-2930.69	1653.12	-1305.77	-993.365	1818.07
60	E12	25	1626.47	-489.798	602.552	-617.149	-921.992
61	F1	25	56641.3	8240.66	10076.8	119888	127.734
62	F2	25	49155.5	8121.3	13572.1	118403	-1093.28
63	F3	25	38838.8	5305.07	13695.6	115543	-97.0307
64	F4	25	28228.8	4073.46	17980.3	111530	337.338
65	F5	25	19345.9	2437	18922.8	130219	-3494.49
66	F6	25	13151	3796.65	21332.4	135116	904.905
67	F7	25	11285.9	2116.77	20769.8	142641	732.246
68	F8	25	9859.18	1848.35	17964.6	122356	1513.58
69	F9	25	16335.7	2625.64	16445.6	124578	762.645
70	F10	25	16154.9	5127.86	17289.6	114791	3247.11
71	F11	25	240.727	-700.455	-1768.55	-107.517	-808.098
72	F12	25	-57.4727	104.834	-2279.71	119.206	-3484.83
73	G1	25	-6247.81	-522.369	-475.198	-190.478	-1058.05
74	G2	25	-813.352	-902.719	675.553	1286.16	-405.361
75	G3	25	-364.709	415.722	1721.65	17.3427	-862.326
76	G4	25	-9907.46	-357.808	1564.33	-468.326	269.363
77	G5	25	-3067.74	-70.5574	-1187.9	255.461	627.831
78	G6	25	-6274.94	-2763.38	781.62	990.459	572.021
79	G7	25	-2533.6	-2497.93	666.421	851.44	-1690.37
80	G8	25	10950.5	-55.783	-439.893	781.956	1165.51
81	G9	25	478.487	1432.31	-850.105	-2720.96	-1558.86
82	G10	25	-6003.6	-2010.35	240.93	-408.545	-1030.32
83	G11	25	-3397.16	-1402.59	763.276	-736.167	-648.497
84	G12	25	-3466.1	-1539.05	-482.455	568.561	-2068.44
85	H1	25	-1454.43	173.795	-331.359	453.428	-954.908
86	H2	25	-592.18	-62.8778	258.822	-86.6858	-547.144
87	H3	25	-402.798	952.965	-80.8806	672.39	1496.5
88	H4	25	2680.35	-297.07	1760.36	2395.41	-162.202
89	H5	25	-1795.29	-641.313	-2883.72	-1303.36	-2526.83
90	H6	25	-8623.63	838.271	-814.961	1142.2	-3187.22
91	H7	25	-5500.92	331.567	-227.238	-1394.99	-602.173
92	H8	25	163.567	-391.684	377.801	451.821	-22.8306
93	H9	25	-1464.45	520.714	1526.63	-742.112	38.4185
94	H10	25	-3818.21	-233.322	-2189.96	-606.668	-640.908
95	H11	25	-57.113	-1866.71	-911.292	2090.2	-659.458
96	H12	25	-4628.57	1112.39	470.001	-698.096	-604.174
1	A1	26	316866	40527.6	6879.78	101690	1753.14
2	A2	26	308578	30782.9	7963.51	97578.5	-1460.03
3	A3	26	279890	28422.2	6210.96	78670.8	1842.81
4	A4	26	429603	35153	12036.5	114286	1943.68
5	A5	26	369955	32265.2	11270.8	103345	-2502.48
6	A6	26	376417	32178.1	12097.9	99897.5	-148.231
7	A7	26	352511	30043.7	9200.87	97840.1	-1068.8
8	A8	26	277046	26813.3	11878	89419.6	-199.784
9	A9	26	305721	31029.8	11462.4	89980	650.126
10	A10	26	277295	27272.9	10554.2	88433.6	425.991
11	A11	26	7550.01	-1405.85	-2082.73	-435.809	330.304
12	A12	26	-1286.17	-23.0938	1779.73	-668.608	227.749
13	B1	26	300042	32403.2	6385.24	92930.4	161.888
14	B2	26	335920	32775.2	9836.54	102202	759.465
15	B3	26	350187	31605.2	10811.6	97842.2	931.945
16	B4	26	315549	28220.2	10879.1	90362.2	-422.738
17	B5	26	334265	30067.7	13087.2	101292	380.288
18	B6	26	329966	29145.9	14049.5	102221	395.84
19	B7	26	345565	31302.4	12585.8	102209	1606.29
20	B8	26	326427	29517.2	14656.3	103602	-1501.73
21	B9	26	313424	29928.1	15946.7	99313.6	1627.18
22	B10	26	259339	27136.7	12459	91706.6	-4179.87
23	B11	26	3836.05	387.499	-622.072	-127.997	2274.33
24	B12	26	4011.19	-240.501	117.152	238.851	-278.262
25	C1	26	356559	35311.6	9491.08	109253	268.235
26	C2	26	351619	33087.2	10592.4	104911	212.115
27	C3	26	359719	32999.8	11482.6	104533	-675.515
28	C4	26	360369	31713.1	12026.7	104551	-1415.72
29	C5	26	340029	31901.5	14359.9	101843	589.962
30	C6	26	340950	31646.1	13602.6	101552	773.763
31	C7	26	341561	28943.3	12580.1	106570	-1725.02
32	C8	26	348227	33097.5	16145.5	107803	53.8542
33	C9	26	324151	32138.1	13799.4	107818	-2565.89
34	C10	26	299921	29891.6	15320.4	101515	592.388
35	C11	26	1063.6	548.166	-48.1695	9.76093	256.421
36	C12	26	7897.9	-7232.47	-43430.6	-18011.9	707.496
37	D1	26	310903	47723.7	10614.2	115431	-1190.84
38	D2	26	302261	41794.2	10507	106260	131.235
39	D3	26	252304	34590.3	12418.2	101530	-616.278
40	D4	26	237193	36527.7	13354.8	112052	-1006.88
41	D5	26	227416	34557.2	14393	112422	-1735.48
42	D6	26	214607	30736	15289.4	112216	-1427.28
43	D7	26	209542	35033.5	18362.6	117583	-895.541
44	D8	26	202225	34182.6	17747.8	114889	1420.07
45	D9	26	207072	35889.2	15069.7	117320	-69.0497
46	D10	26	189052	34817.2	16897.4	120110	4.359
47	D11	26	4969.77	207.833	1130.36	-487.073	-870.774
48	D12	26	12082	440.518	1857.35	661.399	-1331.38
49	E1	26	315342	48241.8	10504.2	128978	654.337
50	E2	26	321082	46584	12371.5	123358	-658.803
51	E3	26	301783	43696.1	14620.8	130539	424.344
52	E4	26	256148	36864.3	16436.8	121496	996.567
53	E5	26	241668	39697.1	18527.8	129745	-145.319
54	E6	26	250249	40760.7	19064.8	139758	2780.98
55	E7	26	225817	37396.4	16717.5	141184	1002.37
56	E8	26	235678	41387.6	23485.8	146231	-1472.36
57	E9	26	230645	40665.8	20366	135422	-4100.28
58	E10	26	196394	35520.3	15941.5	126045	318.256
59	E11	26	2021.79	133.744	-2022.54	-2058.16	18.8892
60	E12	26	5627.84	483.444	-2985.19	1124.69	-1283.04
61	F1	26	321007	51823.7	10362.1	128635	-430.16
62	F2	26	305690	46475.4	11410.2	128720	-825.625
63	F3	26	290009	42160.5	14837.4	126860	867.859
64	F4	26	240852	37509.2	15685.8	120556	-370.963
65	F5	26	249743	43242.9	17628	142113	-696.57
66	F6	26	250825	42053.1	18243	147112	-2911.25
67	F7	26	254858	44501.7	19935.4	153999	-266.616
68	F8	26	219540	38219.2	18825.3	133758	-150.594
69	F9	26	231121	39298.8	16410.4	136468	163.744
70	F10	26	203942	39013.5	17421.4	126422	4004.91
71	F11	26	4227.08	-649.641	1799.77	282.675	-450.234
72	F12	26	2132.72	2176.21	124.734	137.518	-831.821
73	G1	26	-3235.98	-158.968	-318.865	355.938	-1235.58
74	G2	26	3070	356.824	255.811	524.467	89.4259
75	G3	26	4284.49	390.366	1385.14	322.329	-131.983
76	G4	26	-1715.49	-2877.45	424.404	-370.431	-622.399
77	G5	26	453.326	-1435.28	558.234	-82.8145	-73.5705
78	G6	26	-1925.88	-2609.06	-1566.68	1991.49	958.303
79	G7	26	-687.622	-952.967	1546.52	1038.55	-2466.89
80	G8	26	13392.9	-300.909	174.412	1350.24	310.878
81	G9	26	5069.31	2344.98	450.534	-2089.65	-452.7
82	G10	26	-1969.81	-278.255	804.854	354.383	-493.929
83	G11	26	1994.65	-959.889	-354.224	-1315.5	-572.693
84	G12	26	1106.49	-2976.29	-2826.49	-988.393	76.3383
85	H1	26	5209.44	-329.007	-845.116	781.93	-703.48
86	H2	26	6503.35	-379.755	40.8806	1285.87	-223.409
87	H3	26	4118.85	2184.74	546.031	-667.092	1889.57
88	H4	26	7524.23	2270.79	-849.482	665.126	23.4926
89	H5	26	3817.74	-862.053	-1304.5	-1071.9	-1078.28
90	H6	26	-4463.08	103.442	1128.11	771.972	-97.5156
91	H7	26	515.717	-59.3915	1032.09	34.866	-1086.73
92	H8	26	2445.97	1528.44	1232.45	759.198	191.25
93	H9	26	1190.9	491.599	1414.09	52.0587	473.769
94	H10	26	-1875.66	-570.023	-1090.23	-678.93	-41.0812
95	H11	26	5568.49	-1316.8	-188.431	696.389	585.927
96	H12	26	-1843.18	1664.9	155.7	59.0846	-661.701
1	A1	27	41694.4	7283.95	7996.84	94709.1	1122.29
2	A2	27	38198.3	4031.88	6793.59	90168.3	-1385.35
3	A3	27	36761.4	5275.85	6405.18	71886.8	942.54
4	A4	27	68242.4	5550.48	12933.3	105325	409.335
5	A5	27	44803	4870.03	10690.9	94527.8	61.0801
6	A6	27	51285.7	4832.76	10936	94052.7	-221.219
7	A7	27	47673.8	4314.25	12717	89331.5	531.541
8	A8	27	31678.7	3258.76	12642.9	81601.4	-1310.34
9	A9	27	39859	2964.17	9979.77	82195.5	-1891.06
10	A10	27	33054.1	3579.18	10018.1	80646.4	1006.12
11	A11	27	2272.2	827.375	-5497.55	-1021.42	384.766
12	A12	27	-7155.19	470.997	995.486	-1001.62	-141.612
13	B1	27	36703.1	4136.25	6741.53	84698.6	315.29
14	B2	27	40500.4	5640.88	9704.62	94371.6	541.338
15	B3	27	43467.8	5361.27	10579.8	90181.1	609.764
16	B4	27	39595.1	4905.61	9603.43	82733.9	751.864
17	B5	27	36087	3859.92	13089	91551.4	-694.821
18	B6	27	39748.1	4889.01	13191.9	92799	-1120.69
19	B7	27	42014	6007.37	13534.7	93429.1	-356.731
20	B8	27	41432.8	4630.02	13965	94587.8	-275.842
21	B9	27	38954.5	4081.12	15791.7	90711.9	658.836
22	B10	27	27791.9	2829.06	13780.3	84523.6	-2795.25
23	B11	27	-630.623	-213.844	-303.535	-718.43	971.163
24	B12	27	1646.97	-709.763	-1060.94	565.284	-111.592
25	C1	27	45341.4	4710.1	8745.27	100091	-1202.67
26	C2	27	45061.9	4648.01	10002.2	95736.8	129.533
27	C3	27	46885.1	5465.18	13548.3	96838.2	-156.267
28	C4	27	49325	4548.83	13265.3	95496.3	-549.188
29	C5	27	40559.4	3730.35	13283.9	91891	27.6872
30	C6	27	38447.7	3769.68	13118.7	93655.9	1275.76
31	C7	27	42181.7	4442.36	14247	97524	-829.105
32	C8	27	46248.6	4991.02	14055.6	97500.8	97.6965
33	C9	27	40834.3	2882.89	15543.3	96676.4	-595.998
34	C10	27	35585.3	2314.97	15301.6	91559.9	1143.1
35	C11	27	-1641.99	-1253.89	694.806	-618.272	-615.356
36	C12	27	3520.44	-7988.94	-42620.4	-17982.1	1529.07
37	D1	27	95651.8	13259.8	10130.5	106546	1032.71
38	D2	27	98006.6	11951.4	11420.1	98877.5	399.329
39	D3	27	62865	7827.38	12433	93681.9	-257.514
40	D4	27	35522.2	6332.94	14475.9	102046	946.749
41	D5	27	21334.5	4242.03	14992.5	104162	-1073.74
42	D6	27	8077.85	2761.55	15741.2	102066	1988.5
43	D7	27	10820.7	2239.09	17260.3	108377	-556.31
44	D8	27	8781.32	2363.6	16917.9	104557	907.05
45	D9	27	15846.5	2073.83	16424.7	109051	-42.7468
46	D10	27	10064.9	1082.23	15763.3	108225	556.423
47	D11	27	-241.831	1427.4	2242.77	-394.351	-1139.28
48	D12	27	5325.97	-178.044	-1183.85	308.175	-1793.76
49	E1	27	92553.5	12451.4	11071.4	117644	-1192.24
50	E2	27	94509.9	11369.1	13305.1	113278	-92.7699
51	E3	27	72213.1	9447.85	14556.5	118224	970.806
52	E4	27	41608.1	5453.67	16920.7	113162	433.568
53	E5	27	23453	4104.33	19401.8	119924	877.23
54	E6	27	18383	4251.86	18917	127242	1522.59
55	E7	27	-1263.52	1288.33	18319.4	129647	3049.4
56	E8	27	15862.7	4691.43	22928.9	131476	-82.7006
57	E9	27	15463.9	2158.66	19992.2	122936	-3243.34
58	E10	27	11570.8	3498.76	16831.7	115677	497.276
59	E11	27	-4844.81	1329.3	-3848.81	-1788.25	1073.33
60	E12	27	413.98	-1537.43	819.467	114.655	1184.9
61	F1	27	99726.2	14069.4	10678.6	119441	-85.3632
62	F2	27	90622.2	12222.9	14039.5	118598	-380.643
63	F3	27	69428.7	8836.24	16564.7	116146	-758.751
64	F4	27	39338	5536.12	14697.3	110543	1602.31
65	F5	27	27641.5	4639.76	21347.2	128966	-1630.81
66	F6	27	17586.1	3592.17	20013.7	134902	993.654
67	F7	27	11855.3	4667	23157.7	142223	-1499.32
68	F8	27	7328.22	3596.74	17882.4	121174	-1768.27
69	F9	27	18887.5	4616.18	17463.8	127136	-1362.21
70	F10	27	17615.9	4283.1	18418	114598	3372.12
71	F11	27	-349.886	-673.915	-528.201	1020.04	-1971.66
72	F12	27	-1338.32	359.317	1225.62	-2120.97	-1108.36
73	G1	27	-6238.06	-784.285	-577.267	10.5079	-1217.69
74	G2	27	-405.255	-298.868	353.713	1663.45	-363.484
75	G3	27	682.98	-1203.94	1186.16	28.9381	811.273
76	G4	27	-8434.43	-1236.75	1332.14	-31.8418	-822.873
77	G5	27	-1717.08	-1250.34	2149.85	738.294	410.546
78	G6	27	-7250.71	-1650.95	144.001	951.338	611.521
79	G7	27	-1036.31	-1553.44	2001.27	1937.57	-567.212
80	G8	27	9070.74	373.029	939.824	621.631	1497.46
81	G9	27	953.869	3549.44	47.6601	-3551.25	-1602.4
82	G10	27	-5344.75	-2630.08	-549.417	339.686	-153.031
83	G11	27	-4450.86	-450.718	1505.86	-1348.83	109.864
84	G12	27	-948.276	621.135	-1687.66	-84.3956	-28.6426
85	H1	27	102.026	-398.137	508.3	524.698	-251.847
86	H2	27	-443.003	916.775	263.438	-371.231	-402.509
87	H3	27	-1711.52	670.464	186.454	136.403	989.222
88	H4	27	2520.79	905.062	2210.23	259	1507.84
89	H5	27	-321.991	-300.674	-1056.37	-760.057	-3318.47
90	H6	27	-8841.21	-1406.95	541.395	-120.982	-1785.85
91	H7	27	-4333.18	-1705.47	14.7461	-24.8624	-1202.91
92	H8	27	-1111.25	-82.7603	1103.07	986.795	-258.382
93	H9	27	-1704.37	283.042	1557.83	60.6826	-121.42
94	H10	27	-3898.07	1181.86	1377.92	-448.521	-110.669
95	H11	27	1162.22	1343.88	-562.251	-1.49891	-137.329
96	H12	27	-5678.87	-794.876	-390.234	-504.756	-111.217
1	A1	28	315796	40404.7	6114.31	102176	552.424
2	A2	28	309818	30282.5	8289.67	97662.3	-831.195
3	A3	28	279957	27601.3	5924.5	77801.7	1382.46
4	A4	28	426760	34428.7	12428.2	115064	2026.26
5	A5	28	370137	31684.7	11435.7	103844	-2184.86
6	A6	28	376314	31455.8	12990.9	101219	1068.96
7	A7	28	350464	31694.1	10843.6	96992.3	-77.2956
8	A8	28	274844	25530.7	9312.01	89125.5	368.529
9	A9	28	304864	34097	10435.8	88981.4	-943.046
10	A10	28	277165	27583	8479.46	89650.4	1287.52
11	A11	28	8667.55	960.165	-561.144	-348.679	-850.202
12	A12	28	-679.706	-1010.29	-580.739	-363.757	-539.832
13	B1	28	301301	32175.2	6975.92	92063.1	-402.591
14	B2	28	338902	34651.8	10174.5	102233	995.412
15	B3	28	351074	32288.1	10454.1	97654.1	479.919
16	B4	28	316817	27699.9	10500.6	90844.3	-329.691
17	B5	28	336883	30619.4	12704.1	100247	-364.225
18	B6	28	331781	29170.3	14272.6	102731	-1167.28
19	B7	28	347593	31257.8	13962.8	101976	-513.323
20	B8	28	328996	30172.8	14999.3	103488	185.818
21	B9	28	315419	31476.7	13254.8	100762	886.875
22	B10	28	257690	29344.5	11606.6	93426.6	-4117.71
23	B11	28	2844.24	-154.653	237.105	1397.84	1320.7
24	B12	28	3589.25	954.897	192.032	170.38	-845.375
25	C1	28	358015	36774.4	8361.98	108613	-157.766
26	C2	28	353440	33441.4	10145.8	104818	1050.14
27	C3	28	361111	32420.3	12192.5	104926	1601.15
28	C4	28	360407	30510.5	12822.7	104269	789.155
29	C5	28	343613	30788.4	13241.9	100428	549.986
30	C6	28	343193	29538.4	13224.3	100802	-417.918
31	C7	28	340989	29458.3	13334.6	106248	177.414
32	C8	28	347946	32709.8	14614.9	107808	192.456
33	C9	28	327707	30406.1	14975.2	106862	-1367.03
34	C10	28	299905	31005.9	15189.3	99724	328.954
35	C11	28	2144.87	233.92	741.147	527.186	476.993
36	C12	28	7536.88	-6327.2	-41942.6	-18066.9	1583.46
37	D1	28	402895	55630.2	9467	114635	913.945
38	D2	28	391070	48695.1	11573.6	106988	586.374
39	D3	28	308590	40239.2	11059.9	101653	865.281
40	D4	28	267929	36319.5	12902.5	112352	-1519.51
41	D5	28	242437	34252.8	15429.6	111979	-1954.26
42	D6	28	219530	32645	15534.2	112861	1121.81
43	D7	28	210168	32478.7	16955.1	117907	718.55
44	D8	28	201649	33364	15320.1	114481	-118.803
45	D9	28	210086	36558.6	15752.3	117219	2349.36
46	D10	28	187407	34657.6	16516.3	119379	2014.41
47	D11	28	2805.45	-1419.65	-230.777	42.6495	-1440.19
48	D12	28	10371.3	4278.44	2854.65	352.653	-449.053
49	E1	28	408594	58172.6	11266.4	128106	525.801
50	E2	28	409469	51715.7	13421.6	123585	-929.045
51	E3	28	370203	48026.8	13991.7	128934	-991.112
52	E4	28	289075	39515	15729.4	123744	-1700.03
53	E5	28	255322	39294	17654	128903	-2020.74
54	E6	28	256714	40580.5	18126.1	139817	1623.86
55	E7	28	224199	36953.4	19266.4	141386	-24.9541
56	E8	28	239123	38209.4	21809.7	144660	1935.34
57	E9	28	236697	40173.4	17982.1	135869	775.24
58	E10	28	197290	36141.4	18114.8	125460	-1227.7
59	E11	28	283.138	663.54	-1611.01	-1223.4	1351.69
60	E12	28	8618.54	160.587	-1053.19	385.85	1504.54
61	F1	28	419049	61286.5	10060.7	129176	211.212
62	F2	28	400374	54798.2	12903.7	129676	-993.099
63	F3	28	358858	48522.2	13671.1	126214	-570.428
64	F4	28	269678	40081	16003.1	121676	1648
65	F5	28	263112	42299.9	17278.1	141970	-1779.65
66	F6	28	258536	41819.6	19937	146383	-374.076
67	F7	28	255186	45300.3	21992	154164	1107.79
68	F8	28	216633	40062.9	18800.1	134591	-1465.71
69	F9	28	236394	40717.8	15168.2	137172	-1237.52
70	F10	28	203215	37798.5	17302.2	126137	3848.18
71	F11	28	4407.98	-464.883	-1496.33	2388.38	1020.77
72	F12	28	5233.23	1206.46	-2922.62	-1619.84	-2116.24
73	G1	28	-2980.35	685.642	-380.589	-47.9707	-978.009
74	G2	28	3559.14	943.016	519.825	464.579	-1048.82
75	G3	28	3576.64	-683.734	1700.12	-388.357	-1962.85
76	G4	28	-1376.52	-1209.01	3.5692	-267.417	-1664.38
77	G5	28	1983	-2674.83	29.7879	323.647	653.589
78	G6	28	-2359.61	-1166.85	2429.36	2033.28	533.152
79	G7	28	-717.767	-1515.17	134.142	2200.97	-1172.6
80	G8	28	14959.7	2222.09	-404.384	814.207	-647.66
81	G9	28	3861.22	5033.05	95.8384	-2625.9	181.323
82	G10	28	-1337.26	-3810.16	973.467	-257.616	-720.375
83	G11	28	-1284.61	-351.832	-1057.28	-960.673	-17.7432
84	G12	28	1648.07	-2705.02	-3236.77	99.0813	810.605
85	H1	28	5784.98	872.431	128.589	973.578	-661.19
86	H2	28	5869.55	896.479	1547.97	155.152	162.632
87	H3	28	4083.24	701.532	370.849	-171.443	1234.85
88	H4	28	7549.17	2441.88	508.753	895.308	943.43
89	H5	28	2136.24	1052.09	1072.53	1033.92	-2763.32
90	H6	28	-2871.63	609.413	1036.06	1092.54	-2284.92
91	H7	28	-440.579	255.114	-880.949	-804.3	361.771
92	H8	28	4089.13	-1215.4	1779.44	1189.65	129.335
93	H9	28	2154.94	1043.87	317.316	-501.03	-590.978
94	H10	28	-1443.51	170.518	12.4707	-379.181	-28.3105
95	H11	28	942.429	-1107.79	-936.948	1633.54	-1599.71
96	H12	28	-3732.57	-35.6732	4.34555	899.28	-238.297
1	A1	29	43730.3	5943.12	8350.22	93866.1	647.406
2	A2	29	39581.8	5111.71	8165.44	90338.2	-1463.94
3	A3	29	38249.8	5076.4	6410.79	72145.8	567.556
4	A4	29	69796.4	6640.02	13253.5	106861	1576.37
5	A5	29	46450.4	4324.06	12003	94824.7	-1344.16
6	A6	29	54250	5070.95	11197.7	94005.6	226.076
7	A7	29	48778.6	4876.43	11282.1	88372.7	1084.74
8	A8	29	34420.3	4654.27	10615.8	80913.2	-1127.06
9	A9	29	43098.8	6092.2	11208.4	82267	860.525
10	A10	29	33665.8	3881.66	10932.8	81142.2	-709.715
11	A11	29	2482.27	-2107.26	-4305.75	-981.094	-572.477
12	A12	29	-7351.42	396.765	-1310.66	-753.887	-627.348
13	B1	29	36910.9	3838.16	6684.23	85413	-561.996
14	B2	29	42949.7	4131.12	9601.1	95036.8	-19.5121
15	B3	29	46600.6	4929.1	10644.8	90089.3	1000.65
16	B4	29	42580	4239.54	11996.2	83078.2	-1143.91
17	B5	29	37762.6	4463.34	12156.4	92812.5	-2714.84
18	B6	29	41134.3	4318.13	12932.1	93115.2	-558.592
19	B7	29	43544.5	4951.69	12514.8	94246.4	-122.847
20	B8	29	44473.3	4014.45	13924.5	94383.6	-786.797
21	B9	29	43807.1	5285.35	13969.3	89358.4	951.573
22	B10	29	25485.7	2322.94	13432.9	84600.9	-3186.98
23	B11	29	-1237.5	176.223	-565.749	492.357	1745.69
24	B12	29	222.678	2356.67	-1973.37	1193.6	-1193.4
25	C1	29	47182.6	5120.22	8352.19	99812.7	-18.6678
26	C2	29	46353	5643.76	10211.3	96267.3	-339.235
27	C3	29	47591.3	5869.22	13935.4	96799.7	402.19
28	C4	29	48990.5	5782.03	12913.4	96822.3	67.508
29	C5	29	40794.2	6265.74	13052.3	91738.9	343.341
30	C6	29	40555.6	5215.66	14272	93082.2	-10.8545
31	C7	29	43328.5	3662.62	14043.5	97403.3	-101.707
32	C8	29	47981.3	7367.61	13329.6	97455.4	2604.68
33	C9	29	42024.7	4352.61	13838.5	97309.7	-1014.45
34	C10	29	34006.3	4845.04	15540.6	92478.8	208.353
35	C11	29	-1403.7	-884.659	1874.64	362.989	-188.088
36	C12	29	4183.06	-5555.39	-46323.8	-17054	-866.417
37	D1	29	172122	23088.8	9956.37	106583	510.613
38	D2	29	170916	20224.4	11101.2	98040.3	-86.6447
39	D3	29	112699	12290.3	11582.4	94567.2	76.3474
40	D4	29	60505.8	7689	14093.4	103487	917.368
41	D5	29	31143.4	4085.6	14475.5	104668	-977.987
42	D6	29	14891	3911.45	14238	103114	-2033.77
43	D7	29	12021.8	2421.38	15814	107890	-1340.5
44	D8	29	7974.07	2007.64	18065.8	104665	-30.0331
45	D9	29	19519.8	3571.33	19621.2	106386	1663.9
46	D10	29	8661.98	1819.38	15689.7	108301	1763.86
47	D11	29	-1811.57	1904.08	908.807	-1507.11	1196.14
48	D12	29	4825.77	2239.37	1255.91	572.289	-53.9034
49	E1	29	169297	21981.4	10525.1	117732	-93.6197
50	E2	29	169765	19796.3	13768.5	114189	-814.501
51	E3	29	131188	14476.1	15416.2	118332	505.901
52	E4	29	69331.5	7369.8	16589.6	113616	2256.88
53	E5	29	34369.9	6284.23	19714.9	119758	-1061.7
54	E6	29	24723	3710.59	18722.1	128113	-208.954
55	E7	29	-764.92	14.7764	20291.5	130388	-176.169
56	E8	29	12216	2382.91	22188.2	134298	-551.297
57	E9	29	20578.5	2340.77	16940.7	123308	-3835.98
58	E10	29	12874.2	3292.92	18110.9	116237	-554.617
59	E11	29	-4972.96	2882.51	-3303.55	-2201.45	-209.426
60	E12	29	1384.11	1872.01	269.452	-805.25	1905.99
61	F1	29	182132	23709.1	11243.2	118617	-184.976
62	F2	29	167417	20064.4	12808.4	119435	-160.578
63	F3	29	126890	14884.6	12739.7	116060	314.565
64	F4	29	65767.6	8936.7	15982.2	110883	963.221
65	F5	29	37548.6	5521.71	18343.8	130353	-410.353
66	F6	29	22863.2	2623.87	20539.6	134861	-1018.36
67	F7	29	10974.9	3009.47	21862.3	141078	187.119
68	F8	29	9304.12	2994.47	18430.5	122239	976.27
69	F9	29	23473.8	3651.7	18851.6	125271	2440.81
70	F10	29	17233.6	5145.81	18147.8	113752	2067.75
71	F11	29	2040.75	478.062	1427.94	1455.15	-1879.44
72	F12	29	-3096.03	-959.045	-2931.85	-1142.42	-571.917
73	G1	29	-6644.64	-105.964	-400.026	446.612	-502.428
74	G2	29	-667.086	-108.386	-298.219	1308.85	914.509
75	G3	29	-401.109	-529.497	893.633	906.223	214.408
76	G4	29	-9926.87	-1861.48	-323.793	477.701	-427.53
77	G5	29	-3017.47	-1305.61	-570.105	1321.12	-974.253
78	G6	29	-5423.86	-1755.78	-705.444	751.564	-760.517
79	G7	29	-2729.39	-1791.47	206.129	1524.37	-3648.73
80	G8	29	9933.99	-373.426	688.248	275.641	2000.1
81	G9	29	901.773	3832.02	611.813	-2078.49	885.251
82	G10	29	-5060.7	-2600.65	-165.994	-631.19	-1568.33
83	G11	29	-1263.32	-1100.59	-762.267	-930.723	-1188.88
84	G12	29	-3393.33	-4517.83	-1120.39	292.658	609.481
85	H1	29	-63.0103	64.7328	-549.605	147.814	-1307.04
86	H2	29	331.52	-346.524	658.866	387.698	-204.788
87	H3	29	4.62153	1243.23	221.115	108.751	1236.25
88	H4	29	2695.51	-819.07	831.229	939.825	1167.51
89	H5	29	-2137.84	-241.608	192.474	366.915	-3009.81
90	H6	29	-7118.06	202.302	-614.004	877.077	-1676.48
91	H7	29	-6085.04	-32.1291	1640	1058.31	49.031
92	H8	29	771.449	-658.239	1357.32	1201.42	363.424
93	H9	29	-2128	-1.28219	833.122	319.093	563.762
94	H10	29	-6570.98	-1774.27	-1496.75	378.409	-436.558
95	H11	29	97.3264	-748.212	-583.49	588.806	243.299
96	H12	29	-3992.53	2009.02	1281.91	634.073	354.857
1	A1	30	318143	41474.4	7139.1	102481	1358.18
2	A2	30	312395	31333.9	8823.25	97980.6	-1046.85
3	A3	30	282733	28338.1	6100.32	78316.3	684.966
4	A4	30	430531	35407.2	11210.5	114853	728.031
5	A5	30	374251	30589	12364.8	102886	-11.9298
6	A6	30	380185	33637.7	13242.9	100816	531.945
7	A7	30	354591	31006.8	11199.4	96378.2	866.872
8	A8	30	278268	25271.5	11150.3	89488.5	401.742
9	A9	30	311717	32149.7	11767	91701.7	111.387
10	A10	30	275273	27204.5	7705.83	87986.3	556.34
11	A11	30	10026.3	1318.69	-4152.59	-1183.76	-1144.54
12	A12	30	-2105.13	-893.747	544.616	-1326.33	228.43
13	B1	30	303665	32701.7	6666.31	92612.7	-316.128
14	B2	30	342292	33819.3	8765.6	102035	722.319
15	B3	30	355627	32600.9	11429.9	97692.5	1003.24
16	B4	30	317654	27466.1	12069.8	89702.4	612.276
17	B5	30	340106	29361.5	13906.1	100829	-897.274
18	B6	30	334272	30010.8	13761.6	101307	389.089
19	B7	30	349957	31473.2	14124.4	102990	-295.068
20	B8	30	330096	32420	13893	102863	636.38
21	B9	30	319604	33686.8	14612.8	99887.8	2383.34
22	B10	30	256363	27083.4	14825.2	92817.1	-3981.96
23	B11	30	4396.67	1315.66	796.441	339.314	1533.57
24	B12	30	3040.77	-342.675	-1052.31	1778.66	529.832
25	C1	30	360065	37142.9	8539.68	108461	458.371
26	C2	30	353954	33203.8	10639.6	104537	-119.528
27	C3	30	364577	32662.9	12080.4	104404	240.68
28	C4	30	362704	31932.6	12876.7	105183	-591.28
29	C5	30	345632	30875.6	14515	100853	341.843
30	C6	30	345492	30044	14211.5	101236	-388.862
31	C7	30	345194	28839.4	13081.3	106357	-964.858
32	C8	30	349273	33829.5	14386.7	107429	139.496
33	C9	30	333709	32087.7	12548	106407	-168.535
34	C10	30	297100	33311.9	13249.4	100175	255.58
35	C11	30	2924.98	210.871	-288.964	237.749	-201.847
36	C12	30	7911.42	-4927.77	-42049.4	-18762	1041.42
37	D1	30	567521	70736.8	9291.54	115365	797.85
38	D2	30	545942	61641.2	11664.3	106855	119.901
39	D3	30	416338	47347	11048.1	101127	1142.93
40	D4	30	324588	39915.2	13151	111830	754.934
41	D5	30	267982	37456.6	14636.4	112475	-826.149
42	D6	30	230833	33276.4	15541	111488	401.312
43	D7	30	211304	34182.6	17763	117015	-899.384
44	D8	30	200243	33536	16222	114511	2495.33
45	D9	30	217663	34592.7	16290.6	117635	125.21
46	D10	30	189482	33676.1	14374.7	119211	2548.18
47	D11	30	5051.79	1279.91	-454.199	868.123	-218.772
48	D12	30	10941.6	1107.71	1006.5	688.361	-457.716
49	E1	30	573956	72401.3	10271.1	128313	-232.691
50	E2	30	568511	65636.4	12586.7	123123	1125.42
51	E3	30	498848	58604.3	14280.8	129848	1378.03
52	E4	30	348786	44489.1	16286.5	123621	1800.61
53	E5	30	285907	41483.7	16903.3	129669	-1978.91
54	E6	30	271340	44358.6	19860.6	139764	1909.89
55	E7	30	223756	39048.5	18122.4	141620	1257.11
56	E8	30	237089	40442.7	21458.5	145285	318.294
57	E9	30	244680	40118.4	19612.1	134189	-3432.16
58	E10	30	196940	36548.7	14729.1	126841	-1015.28
59	E11	30	1132.64	579.977	-2352.57	-1440.54	213.747
60	E12	30	6398.33	-365.123	-2895.05	1425.93	824.617
61	F1	30	596371	77308.2	10638	128690	306.897
62	F2	30	565411	69032.2	13360.6	128772	-1171
63	F3	30	486896	57280.2	13853.3	125950	-67.1913
64	F4	30	326429	44084.4	15996.7	119802	2558.9
65	F5	30	292067	44550.2	18075.4	140166	106.157
66	F6	30	274179	43083.1	19858.7	146398	-1872.19
67	F7	30	257253	41411.7	19687.5	153709	74.8793
68	F8	30	218760	38341.8	18971.5	134145	2369.43
69	F9	30	245957	42523	17870.6	135629	-322.742
70	F10	30	205255	39184	17502.2	125978	5274.65
71	F11	30	4669.37	-771.083	-278.783	1260.19	167.309
72	F12	30	3934.81	-2095.15	-653.622	-850.443	-2651.02
73	G1	30	-2709.62	-303.359	-472.907	202.746	-1152.66
74	G2	30	3733.39	-83.8897	715.162	1433.66	565.178
75	G3	30	4007.21	606.197	-440.836	438.929	-1208.29
76	G4	30	-248.914	-451.901	457.813	-43.392	-472.155
77	G5	30	516.832	-647.236	579.125	1454.84	-128.677
78	G6	30	-2558.36	-456.429	172.34	1735.46	-532.023
79	G7	30	1458.88	323.031	283.504	980.626	-2548.68
80	G8	30	13032.3	1941.22	-492.112	1039.05	-637.047
81	G9	30	5311.73	4289.51	1172.53	-2351.43	795.301
82	G10	30	-1115.46	-1310.58	1582.08	-950.645	-742.486
83	G11	30	848.726	-614.717	479.173	-1257.11	546.009
84	G12	30	750.622	-467.163	-2308.32	-2073.98	151.366
85	H1	30	5773.83	847.58	-686.306	623.87	-273.579
86	H2	30	5478.8	845.431	247.954	500.378	319.832
87	H3	30	4020.33	1593.56	1051.09	1641.19	938.646
88	H4	30	7661.66	-755.745	258.897	1880.09	343.478
89	H5	30	2776.86	1293.37	1802.52	1221.92	-2520.13
90	H6	30	-3910.68	258.431	181.637	-694.673	-404.532
91	H7	30	-541.751	296.036	1128.6	-659.997	-151.484
92	H8	30	4243.23	891.376	1837.6	544.174	-1055.75
93	H9	30	49.7997	-14.1726	2071.26	-327.892	333.867
94	H10	30	-1986	1270.47	-200.885	-1440.04	-977.853
95	H11	30	2367.13	-20.8943	235.303	739.218	86.3158
96	H12	30	-2435.4	162.091	1974.75	513.161	-912.058
1	A1	31	47908.2	7099.54	6373.93	94894.1	220.364
2	A2	31	42458.8	5414.92	7208.42	90843.7	-1317.18
3	A3	31	41240.7	6010.27	6981.95	71805.3	1470.28
4	A4	31	74077.9	7007.35	11038.1	105943	1363.9
5	A5	31	50098	4835.79	10978.2	94924.4	-923.704
6	A6	31	56789.4	5763.05	12023.3	92911.9	-117.246
7	A7	31	51793.8	5058.22	10676.3	88492.3	-264.814
8	A8	31	37632.6	4459.68	11732	80809.6	226.06
9	A9	31	47720.1	5213.6	11270.4	82031.4	-1419.28
10	A10	31	34513.1	5055.08	9624.01	79022.8	1679.36
11	A11	31	3897.45	-620.646	-3919.49	-1613.07	-623.253
12	A12	31	-5315.59	-213.124	2288.53	-938.699	-1082.42
13	B1	31	39897.8	5903.78	6691.5	85496.6	67.5367
14	B2	31	45737.9	5200.11	9278.4	94877.4	292.782
15	B3	31	50787.7	5296.86	10103.4	90059.8	837.396
16	B4	31	45127.4	5338.93	11070.4	83094.8	-494.436
17	B5	31	41226.6	4555.72	11983.4	91800.2	-406.857
18	B6	31	45413.9	6091.32	13785.2	93486.2	-1443.2
19	B7	31	48271.1	5131.71	13530.1	94320.6	-137.422
20	B8	31	47651.5	4694.29	14803.2	93359	547.059
21	B9	31	48137.6	5417.3	14623.6	91799.6	299.464
22	B10	31	27217	2492.06	12717.4	85706.5	-3172.44
23	B11	31	-289.187	-958.043	538.893	202.747	345.077
24	B12	31	-462.242	1166.92	-584.11	-41.3052	-1180.86
25	C1	31	48960	5533.64	8974.8	101232	579.874
26	C2	31	48186	6167.12	10642.4	96978.6	452.696
27	C3	31	50656.2	5777.38	12140.3	96602.1	550.382
28	C4	31	51887.6	5087.42	12267	95907.4	-1213.21
29	C5	31	43558.8	6089.2	13896.4	92749.4	-115.385
30	C6	31	46523.8	6686.52	12875.7	94637.6	-235.472
31	C7	31	45954	5477.93	14264.7	97159.4	403.473
32	C8	31	51362.5	5954.49	15903.5	97813.1	-370.27
33	C9	31	48156.8	5142.79	14397.3	98716.5	-2344.87
34	C10	31	34800.1	4877.21	14184	91903.6	-354.847
35	C11	31	-1792.09	-1229.63	-587.14	336.727	-204.357
36	C12	31	4408.55	-6507.91	-42424.9	-17642.9	1403.48
37	D1	31	302505	36909.2	10143.5	106389	402.965
38	D2	31	294999	32995.4	11214.2	98617.3	77.1667
39	D3	31	198971	20271.3	12547.8	93959.4	195.49
40	D4	31	109846	12234.5	14869.9	103919	691.951
41	D5	31	52320	6165.27	15791.7	104743	-2364.57
42	D6	31	28071.6	4521.52	15248.3	102419	-1718.63
43	D7	31	13937.8	3930.01	17650.5	108601	218.323
44	D8	31	7271.16	2230.37	17846.1	105236	-489.588
45	D9	31	26930.2	4006.65	18405.3	106803	1962.86
46	D10	31	9459.04	2546.95	16938.8	107974	-132.393
47	D11	31	86.5706	3797.34	-800.88	193.466	-1114.72
48	D12	31	4679.09	1765.78	32.8044	477.105	-283.931
49	E1	31	300331	37456.4	10633.3	117878	-469.146
50	E2	31	297055	32581.2	12500.9	113262	-352.354
51	E3	31	237762	25654.9	15742.4	117406	485.737
52	E4	31	119841	12592.9	16139.1	112978	899.146
53	E5	31	59292.8	8274.93	21858.7	120594	-1533.05
54	E6	31	37315.3	5257.87	21705.3	127306	-1556.41
55	E7	31	4422.83	701.106	19525.8	131088	1125.26
56	E8	31	11618	1769.29	23748.7	133164	263.085
57	E9	31	28968	5791.73	18061.9	122862	-3285.78
58	E10	31	11956.4	3791.97	19244.1	117642	-1143.45
59	E11	31	-942.372	1703.54	-1682.34	-928.892	318.727
60	E12	31	2536.19	1472.99	-427.775	1709.24	382.097
61	F1	31	319781	40380.7	10717.8	119286	301.879
62	F2	31	297221	36151.5	12971.2	118247	31.622
63	F3	31	231035	26380.9	15374.2	115736	471.704
64	F4	31	112950	11726.6	16353.4	110969	2562.09
65	F5	31	61305.8	7124.54	21188.7	130723	-1023.34
66	F6	31	37658.5	5002.68	21833	135602	125.284
67	F7	31	14714.4	5238.29	22234.4	141194	-2202.22
68	F8	31	8995.67	2457.79	18408.4	122765	866.825
69	F9	31	32582.4	8385.82	17296.9	124089	-1501.46
70	F10	31	19590.2	5723.33	18457.5	113521	4242.8
71	F11	31	1796.13	1387.96	-2315.78	1869.68	-687.97
72	F12	31	-2892.06	-2829.45	-851.442	-908.258	-1402.09
73	G1	31	-6404.62	-191.411	-352.373	-320.629	-1272.66
74	G2	31	-622.082	-141.349	173.868	740.237	129.886
75	G3	31	-1273.77	722.343	808.312	1217.95	-837.622
76	G4	31	-8454.85	-615.758	-35.5776	262.988	-1105.38
77	G5	31	-1210.16	765.427	289.844	599.577	469.941
78	G6	31	-5481.88	-2027.5	2150.04	368.473	-61.7821
79	G7	31	-3308.66	-1306.96	489.521	68.5899	-741.062
80	G8	31	10285	-1200.73	-470.777	1535.23	59.9643
81	G9	31	2104.97	4890.88	1112.13	-2980.26	387.677
82	G10	31	-5380.56	-3571.99	1674.75	-408.82	-1557.62
83	G11	31	-3518.15	632.804	-323.998	-692.35	-598.045
84	G12	31	-1388.55	286.819	535.404	-1985.01	-1284.08
85	H1	31	2400.29	754.137	160.384	-298.483	-399.665
86	H2	31	983.766	1492.81	-88.2147	-4.75794	-550.831
87	H3	31	-1331.21	1501.4	64.0236	-506.233	-718.943
88	H4	31	1322.37	862.352	657.149	910.728	323.635
89	H5	31	-1305.37	1200.53	1175.55	540.553	-2584.75
90	H6	31	-8588.06	-777.344	177.974	-89.6545	-2409.32
91	H7	31	-4067.71	593.044	980.648	-1209.34	-412.999
92	H8	31	464.712	-333.827	-164.499	1476.23	-898.897
93	H9	31	-2613.44	668.521	-386.375	618.672	-293.737
94	H10	31	-4469.88	343.159	-928.635	-12.4478	134.437
95	H11	31	936.61	-228.102	1176.04	255.645	318.291
96	H12	31	-3594.52	-2240.13	1950.18	344.963	77.0549
1	A1	32	326093	41580.4	7095.55	102009	1565.39
2	A2	32	321274	31184.9	8523.15	97339.6	-653.043
3	A3	32	288972	28204.3	7079.8	78146.8	1447.03
4	A4	32	438744	35697.4	12619.1	115389	1219.56
5	A5	32	379079	30786.6	10305.7	103193	-985.613
6	A6	32	388346	34521.5	10436.2	102353	-193.238
7	A7	32	362419	31852.3	9011.99	96086.6	-9.55381
8	A8	32	285275	26529.4	11406.4	88550.4	1050.97
9	A9	32	321253	32460.4	11463.7	90998.1	32.3501
10	A10	32	274506	26265.4	9902.38	89237.1	101.958
11	A11	32	9088.76	-213.083	-2765.82	-522.563	-177.023
12	A12	32	-1396.84	235.396	-272.832	-230.768	-1526.22
13	B1	32	307315	34218	6174.13	92637.4	-410.373
14	B2	32	348553	34299.6	9753.98	102540	891.01
15	B3	32	363277	33924	11625.3	97767.4	1824.85
16	B4	32	326208	29335.8	10601.3	90819.3	35.6821
17	B5	32	346047	30218.2	12444.9	100764	-1267.16
18	B6	32	338949	31159.5	12533.9	102436	-870.283
19	B7	32	355038	30472	14081	101466	201.413
20	B8	32	334591	31008.8	13360.7	102673	629.24
21	B9	32	329923	31650.9	13488.8	99756.5	1570.18
22	B10	32	255238	24808	12493.9	93380.4	-2642.67
23	B11	32	2393.73	-6.15096	1649.88	-409.911	857.329
24	B12	32	5649.91	1096.87	-1294	209.117	-1033.41
25	C1	32	365337	36773.7	8569.11	108416	-267.697
26	C2	32	362810	34709.7	9827.43	104056	-198.609
27	C3	32	371489	33138.6	13369.3	104866	68.142
28	C4	32	368710	33202.1	13146.4	105281	-1205.99
29	C5	32	351616	31448.3	13714	100292	270.524
30	C6	32	352712	30667.1	13321	101051	-618.093
31	C7	32	350180	29855.9	12165.9	105901	-1093.58
32	C8	32	358212	33514.4	14842.7	107668	-718.567
33	C9	32	344303	33022.4	12304.5	107358	-3415.05
34	C10	32	296448	32557.1	14239.2	98600.3	750.864
35	C11	32	3817.16	-256.424	1115.5	610.85	-181.409
36	C12	32	7787.27	-4417.7	-43531.7	-17253.6	-13.3805
37	D1	32	834799	93690.4	10777.2	114993	1128.63
38	D2	32	798572	81286.9	10410.6	106204	381.679
39	D3	32	600603	61937.8	12191	101676	847.821
40	D4	32	435410	50390.1	14915.9	111823	578.97
41	D5	32	317439	41741.9	14052.3	112477	-691.961
42	D6	32	257459	35133.8	15258.5	112651	-1302.24
43	D7	32	216073	35520.3	18706.4	117014	-618.187
44	D8	32	200428	34188.8	18008.4	114643	1112.45
45	D9	32	239691	37674.8	18306.5	117962	1569.05
46	D10	32	188848	33890.6	17335.3	120636	862.48
47	D11	32	4468.85	2210.81	-2283.18	-448.112	236.643
48	D12	32	12354.2	702.642	-836.522	1684.59	-15.6691
49	E1	32	843906	97882.8	11045.3	127718	-144.949
50	E2	32	833268	86245.8	13431.9	123995	-29.2284
51	E3	32	721823	73881.8	15138.8	129965	1219.34
52	E4	32	465088	53452.9	15932.9	123411	1009.04
53	E5	32	341226	44549.7	18147.3	129622	-1946.32
54	E6	32	299595	44866.8	19509	140150	179.625
55	E7	32	231426	38434.2	20687.5	143117	674.754
56	E8	32	237006	40569.5	21591	146573	1109.55
57	E9	32	267009	42485.6	19165.3	134210	-1607.56
58	E10	32	198603	37055.3	16696.6	126929	-7.93985
59	E11	32	1938.58	1718.01	-1083.66	-1819.35	1151.56
60	E12	32	9560.28	796.439	441.24	1920.83	-16.5853
61	F1	32	878744	103298	10625.8	129180	-539.425
62	F2	32	828875	89076.9	12078.8	129216	-1414.45
63	F3	32	704241	75784.3	13861.3	126299	-19.4164
64	F4	32	431830	53768	15486.5	121152	417.632
65	F5	32	346024	48673.1	18688.1	140770	-1977.55
66	F6	32	305831	44806.2	21310.6	148317	759.1
67	F7	32	265508	42271	19657.5	153706	2145.57
68	F8	32	218028	39373.4	17560.1	133887	236.614
69	F9	32	265726	44171.4	16439	136496	-1741.04
70	F10	32	202400	39085.4	16912.3	125683	3487.69
71	F11	32	3006.84	1823.35	-423.365	862.382	-832.608
72	F12	32	2902.08	-225.328	-155.038	-960.926	-981.561
73	G1	32	-2892.66	-829.81	-594.226	-88.9775	-1024.2
74	G2	32	3750.13	952.603	1518.48	1061.31	-13.9925
75	G3	32	5579.08	101.396	1314.19	554.401	881.935
76	G4	32	-1210.63	-113.738	-541.017	88.2154	-1828.39
77	G5	32	1076.62	338.636	759.254	1001.11	-1743.75
78	G6	32	-2836.29	-2304.11	-1300.64	1013.37	731.148
79	G7	32	1411.64	-1633.32	1863.4	570.508	-1912.43
80	G8	32	13274.4	2272.63	-456.513	1326.59	101.804
81	G9	32	4254	4315	-899.104	-1460.92	-1027.56
82	G10	32	-2666.13	-1014.26	-842.172	-801.26	-1782.37
83	G11	32	24.5667	-2537.5	784.131	-1672.8	-492.497
84	G12	32	2041.72	-1397.77	-375.058	-1695.89	-341.476
85	H1	32	4997.12	536.028	-338.789	808.045	-72.9821
86	H2	32	4366.49	179.867	263.625	816.884	421.988
87	H3	32	3901.86	481.327	2131.5	823.827	899.79
88	H4	32	6620.15	1779.06	2000.16	1373.85	963.662
89	H5	32	2645.65	390.309	1257.93	-424.164	-1926.87
90	H6	32	-3716.01	266.384	720.15	-340.205	-388.846
91	H7	32	-61.4574	694.671	-862.939	-1027.14	818.947
92	H8	32	3858.97	527.475	-876.948	868.914	22.9553
93	H9	32	-26.3862	972.693	1833.87	1485.8	-193.842
94	H10	32	33.9427	790.94	1188.29	-2190.66	281.043
95	H11	32	5609.05	1293.26	318.439	2019.19	-1251.83
96	H12	32	-2115.66	1468.77	2549.5	1155.37	26.646
1	A1	33	55887.4	9109.45	7008.61	94809.4	-403.854
2	A2	33	48907.9	6152.24	8965.44	90826.8	-1220.91
3	A3	33	48033.3	4690.36	5868.43	71580	1410.27
4	A4	33	81956.7	8593.92	12825.9	105553	-444.276
5	A5	33	56272.2	5717.5	12125.3	94276.6	-1153.99
6	A6	33	63074.3	6196.91	12394.1	93130.3	-276.68
7	A7	33	57846.2	6748.29	11217.1	89200.9	39.544
8	A8	33	41272.4	4259.03	11983.9	82034.4	-645.163
9	A9	33	56312.5	8018.09	12745.4	82136.3	-986.503
10	A10	33	34336.9	3616.88	8423.43	80977.4	485.866
11	A11	33	3328.63	-1603.68	-2920.87	-1318.22	893.778
12	A12	33	-5555.26	-61.84	1461.8	-1646	-1044.52
13	B1	33	44778.2	5079.8	7022.56	85648.8	-903.941
14	B2	33	53527.7	6034.29	8911.56	94797.5	630.453
15	B3	33	58156.1	6306.41	10162.5	89971.8	1026.43
16	B4	33	50758.2	4789.8	9975.62	83825.7	150.399
17	B5	33	48237.1	6332.11	12256.5	91158.4	-154.462
18	B6	33	51228.9	6012.8	11960	94225.1	488.904
19	B7	33	56730.4	6797.36	12639.1	94853.6	-1161.78
20	B8	33	52263.1	5977.71	15260.6	94796.8	-180.326
21	B9	33	58135.7	6682.55	14280.5	91715.1	-534.616
22	B10	33	26485.3	1139.7	12153.5	83952.5	-4715.07
23	B11	33	-0.125151	-451.589	-799.701	1235.53	1962.99
24	B12	33	2225.54	-417.037	-445.492	102.592	-436.926
25	C1	33	55880.8	7078.41	8225.42	100389	100.934
26	C2	33	58555.7	6806.93	10394.6	96223.6	-770.11
27	C3	33	59843.7	6338.38	12832.2	96485.6	76.3463
28	C4	33	59918.5	6109.13	13443.7	96527.9	-1562.32
29	C5	33	50714.3	5341.07	13766.5	91687.7	-780.677
30	C6	33	51773.7	7285.7	13039.1	92854.8	661.825
31	C7	33	51688.8	6167.09	14120.6	97547.3	-836.201
32	C8	33	57187.2	8312.8	16458.5	97658.1	184.011
33	C9	33	60728.5	7677.84	15226	97912.3	-472.868
34	C10	33	33837.5	3448.67	12061.7	90081.2	-567.332
35	C11	33	-1545.99	3232.25	2031.46	-513.649	434.982
36	C12	33	5511.75	-5282.98	-42516	-18620.6	795.618
37	D1	33	502494	58826.6	10833.6	106610	291.048
38	D2	33	485994	51671.7	11023.9	98717.9	125.851
39	D3	33	342832	35624.8	12991.6	94176.2	-56.5585
40	D4	33	201550	21500.5	14463.7	103171	330.937
41	D5	33	96583.1	9500.66	15458.9	103499	-1406.19
42	D6	33	48684.4	4359.93	15257.2	103950	-1107.99
43	D7	33	20158.9	4143.54	17663.5	107964	-637.848
44	D8	33	5824.98	990.385	19138.3	105292	-2414.04
45	D9	33	45366.3	7219.96	15721.6	107861	-314.328
46	D10	33	9218.9	1731.75	17366.1	110622	-194.788
47	D11	33	3373.31	-1141.05	-3374.43	-130.758	-210.66
48	D12	33	8559.17	325.855	292.282	-283.078	438.832
49	E1	33	500432	61713.1	11538.4	118800	-622.441
50	E2	33	495094	53988.1	12670	113718	-673.97
51	E3	33	409111	43345.7	14107.9	119983	679.549
52	E4	33	216007	22482.5	15644.7	113840	528.264
53	E5	33	107607	14169.4	19523.5	120185	-616.399
54	E6	33	62951.6	8812.58	18851.2	127907	620.902
55	E7	33	6170.66	2520.26	19487.5	129748	-949.676
56	E8	33	11476.4	2236.66	23253.3	133792	-337.015
57	E9	33	45827.7	6766.54	20511.3	122900	-4385.93
58	E10	33	11830.5	4489.12	17633.1	116877	-104.011
59	E11	33	677.307	1783.37	-1863.37	-1579.21	-33.6138
60	E12	33	3036.69	3329.98	-918.602	-813.686	412.888
61	F1	33	528174	67174.7	10130.7	119101	-332.405
62	F2	33	494456	57424.4	12681.2	118177	-270.942
63	F3	33	400070	42631.3	15184.1	115770	324.081
64	F4	33	200137	23603	15294.8	110834	2163.88
65	F5	33	109155	13650.5	18810.6	130121	-306.579
66	F6	33	63884.6	7166.9	21137.6	135304	1435.3
67	F7	33	23278.5	4273.57	21669.9	141666	695.586
68	F8	33	9097.5	4276.03	18313.7	122968	-520.21
69	F9	33	50944.6	7844.7	18001.8	123495	753.367
70	F10	33	19835.1	3947.57	17769.1	116258	3664
71	F11	33	2537.69	1386.86	739.808	1274.73	-1195.24
72	F12	33	-2463.09	746.887	-1351.23	-1038.67	-2012.7
73	G1	33	-6403.8	-520.142	-272.519	-635.386	-762.311
74	G2	33	-455.668	-426.439	-516.816	970.668	-247.467
75	G3	33	357.394	-160.39	453.443	-212.473	93.7539
76	G4	33	-8230.57	-1509.77	1780.15	78.0737	-1362.64
77	G5	33	-718.02	-1445.34	1631.91	102.071	-673.46
78	G6	33	-5715.93	-2756.86	-598.535	1101.83	-396.859
79	G7	33	-2050.4	-2659.15	736.026	1069.49	-2892.5
80	G8	33	9197.64	1116.37	185.065	1682.45	1000.63
81	G9	33	2327.42	5307.66	1636.17	-1758.73	-976.928
82	G10	33	-6062.48	-4296.17	550.052	-832.305	-1357.91
83	G11	33	-3470.98	462.077	3481.43	-1255.52	-1131.08
84	G12	33	-1828.97	-1122.2	-519.901	-988.758	-1085
85	H1	33	632.467	609.253	-360.513	385.174	-1411.11
86	H2	33	1097.42	10.9259	503.181	490.242	70.0028
87	H3	33	206.066	1009.56	482.815	1433.01	182.324
88	H4	33	2404.95	1408.2	838.623	622.426	105.104
89	H5	33	-845.88	-1202.25	-1417.96	-599.656	-2179.51
90	H6	33	-8635.35	-642.116	-669.093	-23.0886	-1704.26
91	H7	33	-3860.5	-1433.29	-1832.71	-1093.8	-1219.47
92	H8	33	-332.478	-197.47	36.2928	499.935	1086.47
93	H9	33	-1413.03	1425.98	508.168	15.8546	-526.569
94	H10	33	-5137.3	541	661.388	-228.174	-151.701
95	H11	33	-960.741	885.501	2199.75	460.641	-170.4
96	H12	33	-6994.73	635.556	1294.11	-301.486	557.016
1	A1	34	338110	44502	8272.7	102072	943.712
2	A2	34	334019	32766.4	6847.57	97903.8	-1140.77
3	A3	34	301088	28349.9	6413.4	77937.8	2127.48
4	A4	34	455047	35842.2	12865.3	115371	1119.8
5	A5	34	395504	32829.7	10756	103374	-20.2264
6	A6	34	401077	34003.8	11579.6	101716	851.188
7	A7	34	376820	32816.6	11126.8	96410.4	-15.169
8	A8	34	294663	26064.6	10849.4	89733	521.251
9	A9	34	337640	35425.6	9843.98	91572.3	712.204
10	A10	34	273165	28369.6	10142.5	88417.3	1608.11
11	A11	34	10417.3	2627.22	-4330.53	-304.568	-918.353
12	A12	34	-1704.78	220.352	1276.72	-303.558	-541.821
13	B1	34	317410	33865.7	6148.54	92303.5	228.962
14	B2	34	362868	35259.7	9912.28	102220	886.305
15	B3	34	378527	35003.3	10096	97296	1011.07
16	B4	34	336920	29753.5	10689.2	90922.8	531.504
17	B5	34	359476	31615.5	11766.7	100149	-589.363
18	B6	34	351577	31640.6	12739.1	101530	524.198
19	B7	34	370220	31780.2	13939.6	102009	-566.793
20	B8	34	348095	33416.8	13916.5	104021	-154.431
21	B9	34	351127	32645	14287.4	99470.6	414.675
22	B10	34	256924	26207.9	9768.13	93360.7	-3125.2
23	B11	34	2688.47	2003.64	-703.569	778.091	2016.83
24	B12	34	6126.54	-327.146	-1521.44	758.79	-191.933
25	C1	34	376749	37545.7	8140.33	107604	-117.936
26	C2	34	378937	34905.4	9999.37	104271	1557.36
27	C3	34	386877	33136	12464.6	104858	2148.13
28	C4	34	386936	33816.7	14056.3	105103	-2357.47
29	C5	34	364581	30495.8	13310.9	101412	-810.127
30	C6	34	366403	32255	14508.1	101139	195.91
31	C7	34	364156	30141.8	13277.5	106121	-1546.67
32	C8	34	371734	35208.6	13631.5	107472	-789.936
33	C9	34	366623	33463.5	14711.9	108110	-437.419
34	C10	34	297300	29468.8	12370.9	100840	383.942
35	C11	34	4503	-97.0992	1781.19	-681.424	-1777.57
36	C12	34	8879.16	-2779.99	-42430.6	-18536	302.016
37	D1	34	1.18953e+06	125698	9700.57	115040	392.573
38	D2	34	1.13439e+06	107966	11310.7	106371	521.431
39	D3	34	876510	82672	12392	101253	1518.85
40	D4	34	625087	62096.4	13135.3	111753	288.511
41	D5	34	411028	46368.9	13891.1	112781	-879.316
42	D6	34	307211	38781.4	15187	112813	1641.47
43	D7	34	226039	33582.1	18294.8	118691	-144.754
44	D8	34	198270	32770.1	16005.2	115126	-497.279
45	D9	34	274432	42051.7	15387.4	116642	1526.87
46	D10	34	190608	34028.2	16756	118311	2197
47	D11	34	6535.15	2505.88	27.7564	-145.086	-768.309
48	D12	34	12154.1	1246.68	158.256	1577.04	-367.901
49	E1	34	1.20661e+06	132419	11805.1	128988	-367.332
50	E2	34	1.19346e+06	115825	13545.6	123071	149.116
51	E3	34	1.05528e+06	99800.7	13903.4	129510	1391.88
52	E4	34	666756	67996.3	16452.8	123213	3130.97
53	E5	34	447220	52953.8	19144.8	129306	-976.852
54	E6	34	353313	47319.1	18895.4	138934	1101.7
55	E7	34	243546	38219.6	20192.6	142548	823.97
56	E8	34	237426	41322.5	20329.1	145282	357.816
57	E9	34	307745	42497.6	17632.6	133955	-2177.66
58	E10	34	196334	35776.5	18635.3	126690	396.473
59	E11	34	765.485	2146.81	-2452.93	-2061.57	-233.309
60	E12	34	10095.3	-432.634	-244.317	1302.87	560.999
61	F1	34	1.24679e+06	137768	10580.2	128980	113.872
62	F2	34	1.17914e+06	120963	13112.5	128456	-302.625
63	F3	34	1.02903e+06	100954	15434.6	126454	-451.672
64	F4	34	616358	69621.5	15182.8	121026	1319.38
65	F5	34	448675	56280	20177.9	140588	806.877
66	F6	34	366486	48979.8	18895.8	147197	1256.08
67	F7	34	281442	43830.2	20347.7	151793	-477.444
68	F8	34	217282	36986.3	16834.8	134407	407.558
69	F9	34	309422	47804.9	17723.7	137221	275.713
70	F10	34	200646	38902	18183.1	127084	3977.15
71	F11	34	3816.26	1471.34	163.029	691.766	-335.459
72	F12	34	1537.03	1254.91	-1547.37	139.688	-2553.48
73	G1	34	-2563.21	170.128	-839.33	-192.128	-1228.46
74	G2	34	3272.96	1368.15	1230.22	844.865	259.496
75	G3	34	5270.16	-980.455	255.766	516.52	-273.443
76	G4	34	-846.554	-1134.54	-192.634	306.497	-1524.71
77	G5	34	1006.38	-3185.68	-177.952	631.86	-1975
78	G6	34	-2023.3	-1855.38	892.212	22.7679	1182.76
79	G7	34	-61.0255	-1004.27	492.081	-372.54	-1153.04
80	G8	34	12993.4	1899.89	-845.202	997.867	1226.57
81	G9	34	5090.65	2147.58	199.291	-3102.04	-1026.23
82	G10	34	-872.337	-4023.66	1098.26	153.414	-751.41
83	G11	34	-165.593	1101.61	743.715	-1333.98	-784.168
84	G12	34	2011.16	917.811	-1068.39	270.073	250.174
85	H1	34	6033.85	811.806	796.615	45.636	-277.072
86	H2	34	5604.49	7.79234	978.717	683.385	53.6807
87	H3	34	4852.51	749.696	53.9161	948.106	391.69
88	H4	34	6824.37	2508.87	-158.037	1936.85	754.774
89	H5	34	4173.98	745.783	-515.739	224.238	-1648.26
90	H6	34	-1657.44	108.591	974.92	-405.698	11.1978
91	H7	34	-330.674	586.073	-149.147	53.4575	633.621
92	H8	34	4294.71	82.274	-665.146	989.988	27.6273
93	H9	34	2786.27	808.084	416.307	382.909	1253.37
94	H10	34	1238.95	286.087	-1732.08	-532.909	-834.518
95	H11	34	4131.01	2151.75	88.2558	168.853	-1078.49
96	H12	34	-2492.03	231.433	2449.57	1811.75	141.429
1	A1	35	67552.3	9714.51	6895.4	94476.5	-334.831
2	A2	35	62112.6	6884.03	7586.65	90113.6	-1427.22
3	A3	35	59155.7	6292.41	6431.53	71901.4	1478.3
4	A4	35	96381.7	7324.38	14267.7	105276	1001.86
5	A5	35	71976.5	7986.77	11018.6	94189.3	595.735
6	A6	35	76938.9	7218.26	11787	93573.4	900.41
7	A7	35	72206.2	7759.03	11152.5	88810.1	-57.4726
8	A8	35	52646.7	5676.71	12027.3	81755	-922.62
9	A9	35	72609.2	9645.12	12060.4	82244.7	-1965.8
10	A10	35	34445.6	3182.65	10567.3	80041.5	485.114
11	A11	35	2806.48	563.992	-2748.1	-1254.28	-1139.91
12	A12	35	-7243.92	-28.8667	-194.737	-1455.17	-813.317
13	B1	35	53053	6975.95	7298.01	85885.1	-202.815
14	B2	35	66485.1	7628.53	8133.19	94923.7	165.87
15	B3	35	73193.8	7312.82	11340.4	90088.7	1155.33
16	B4	35	63473	7004.44	10433.1	82822.3	-471.583
17	B5	35	60870.7	5937.65	12699.2	91589	-1874.5
18	B6	35	63056.1	6920.83	13607.3	94221.3	-42.1745
19	B7	35	66675.8	6769.81	14180.5	93498.6	-1049.61
20	B8	35	63188.4	6800.41	14476.2	94512.8	877.996
21	B9	35	77138.7	7838.75	15106.2	90539.6	962.76
22	B10	35	26856.4	3477.98	11998.3	83463.6	-3346.52
23	B11	35	-388.84	-583.865	-941.012	1253.58	792.272
24	B12	35	1179.24	-401.545	789.586	86.244	-161.637
25	C1	35	67660.5	7293.84	7922.27	100701	-177.038
26	C2	35	72377.2	7774.81	10368.6	96333.4	1132.19
27	C3	35	75523.4	6659.12	12532.6	97131.3	-395.576
28	C4	35	72042.4	7806.73	12158.1	96851.4	-682.393
29	C5	35	64981.9	5755.21	12286.2	91385.7	861.993
30	C6	35	65298.9	7075.46	12887.9	93820.9	-875.225
31	C7	35	66122.1	6238.26	14303.1	97495.5	109.572
32	C8	35	73753.2	8353.2	15171.8	97932.5	1281.01
33	C9	35	81112.1	8769.8	14431.5	97395	-1543.37
34	C10	35	35963.6	4014.84	12480.6	91706.4	490.883
35	C11	35	-1900.71	3020.04	218.489	1730.02	457.053
36	C12	35	6089.73	-4432.2	-43291.6	-18107.4	320.332
37	D1	35	749663	88822.2	10289.9	106346	888.663
38	D2	35	716549	76755.9	11016	98163.6	13.707
39	D3	35	547260	55836.1	11803.1	93395.4	-574.892
40	D4	35	349521	35495.2	14863.7	103463	-715.637
41	D5	35	175261	17626.8	16806.8	104366	-568.197
42	D6	35	92623.6	11481.5	18127.2	103588	1229.18
43	D7	35	26762.5	4816.88	19034.1	108005	-1246.33
44	D8	35	7438.09	1904.51	17325.5	104594	1936.72
45	D9	35	75265.7	9051.69	16422.3	107993	1431.51
46	D10	35	9032.45	3809.2	14791	108792	306.402
47	D11	35	1563.65	1684.44	61.7402	-744.266	-822.516
48	D12	35	4779.61	-493.715	-480.622	-363.723	501.955
49	E1	35	752520	92483.2	11026.8	117593	391.727
50	E2	35	748552	82454.3	13086.2	113740	237.25
51	E3	35	652250	66949.2	14691.3	119409	1136.34
52	E4	35	374413	38166.3	16949.5	113203	1443.15
53	E5	35	198113	19831.2	19187.9	120269	-1296.85
54	E6	35	106857	12185.7	20343.3	126896	2541.88
55	E7	35	17720.1	3599.65	18720.3	129826	-915.739
56	E8	35	11708.8	1815.22	22488.1	131735	-946.689
57	E9	35	81137.1	8162.62	19824.2	123550	-2403.04
58	E10	35	13050.4	2015.2	18355.2	116517	624.731
59	E11	35	-1810.73	-569.917	-2935.75	-2829.45	557.128
60	E12	35	2948.42	186.351	-3.18532	-249.859	1895.54
61	F1	35	785029	96462.6	10735.3	118592	776.507
62	F2	35	736270	84789	13784.8	118768	-538.276
63	F3	35	637036	68441.2	14587	116032	171.453
64	F4	35	345110	38198.9	13339.9	110583	872.44
65	F5	35	196171	22003.8	21880.5	128493	-1627.53
66	F6	35	116015	13409.6	21773.4	134175	713.174
67	F7	35	35567.5	6578.65	23238.6	142842	-16.3841
68	F8	35	8095.41	2855.11	18365.1	122135	-261.422
69	F9	35	87362.5	10937.4	16509.2	125174	-1123.9
70	F10	35	18522.9	6230.38	17376.8	115045	1890
71	F11	35	378.674	-2856.57	3515.63	1601.67	-1686.97
72	F12	35	-1939.32	-219.954	-1551.19	-897.033	-2305.93
73	G1	35	-6400.56	-606.695	-121.078	102.6	-748.166
74	G2	35	-1166.5	263.98	74.4405	292.279	416.944
75	G3	35	1539.07	-1548.04	289.907	791.837	-988.473
76	G4	35	-9160.38	-825.674	265.939	-507.798	985.257
77	G5	35	-1694.08	-1226.89	299.468	468.45	-1808.01
78	G6	35	-5894.02	-584.858	1664.63	1548.57	256.865
79	G7	35	-2377.61	-1364.54	1481.32	-59.3605	-2324.92
80	G8	35	9140	1336.51	-664.375	652.387	113.076
81	G9	35	1368.71	3242.19	1649.98	-2346.42	-398.377
82	G10	35	-5412.48	-2163.86	125.712	-213.657	28.9398
83	G11	35	-3385.27	-722.292	-2599.99	-722.874	-695.086
84	G12	35	-976.99	-711.319	-776.214	452.239	234.232
85	H1	35	92.1407	972.735	58.67	428.207	-831.839
86	H2	35	675.068	715.459	681.793	-146.522	7.78739
87	H3	35	-1185.05	1265.28	-190.028	-43.859	-694.914
88	H4	35	1453.37	1623.12	122.082	1040.32	-294.216
89	H5	35	-1769.55	1263.79	-736.258	-1223.57	-1295.49
90	H6	35	-7148.19	-828.081	1686.91	-488.092	651.773
91	H7	35	-2363.69	186.845	2302.91	-1397.86	-1183.83
92	H8	35	1333.67	-79.5621	758.215	1233.73	9.32515
93	H9	35	-1622.83	325.52	1072.86	229.001	-1107.47
94	H10	35	-3708.26	-235.203	17.6033	-524.672	242.593
95	H11	35	463.928	-540.868	1516.9	153.279	674.044
96	H12	35	-4781.13	1360.2	827.374	2087.41	-210.425
1	A1	36	364535	47411.5	6867.72	101915	1711.82
2	A2	36	361180	35298.2	8345.01	97799	-240.773
3	A3	36	326131	31747.4	6768.35	77629.3	-39.8834
4	A4	36	487561	38566.5	12540	114855	1006.51
5	A5	36	424075	33809.6	10747.4	102020	119.788
6	A6	36	432172	36351.8	12675.7	101334	617.723
7	A7	36	402096	32048.3	11385.9	96903.1	-135.126
8	A8	36	316641	27987.5	11667.8	88414.1	-326.161
9	A9	36	374509	37598.5	9353.6	90211.5	-867.461
10	A10	36	275626	27637.2	7369.47	87608	2499.94
11	A11	36	11071.3	2176.77	-1431.23	20.4813	481.602
12	A12	36	-1749.45	-1124.32	1451.04	-689.131	-480.366
13	B1	36	339580	35714.6	6008.66	92556.9	-27.1761
14	B2	36	393114	37574.8	10478.2	102315	633.609
15	B3	36	410720	35945.2	11221.9	98092.6	571.647
16	B4	36	362413	30340.2	11148.5	91059.8	-789.839
17	B5	36	385052	31571.3	12897.8	100448	-1419.27
18	B6	36	378494	32189.3	12045.5	101700	-511.128
19	B7	36	395648	33492.4	12705	102792	-67.0901
20	B8	36	372984	33134.4	14812.5	102575	-1453.53
21	B9	36	389382	36684	12481.2	98872.4	847.869
22	B10	36	252756	26887.7	13270.9	93462	-2590.18
23	B11	36	2280.11	3289.05	-1685.19	621.996	858.662
24	B12	36	3982.71	1343.2	1176.19	829.346	536.261
25	C1	36	402311	40401.7	8317.61	108012	394.489
26	C2	36	409107	37986.7	11249.7	104083	135.428
27	C3	36	421312	36609.4	12145.3	105847	780.42
28	C4	36	412503	35684.7	15151.6	105305	-330.394
29	C5	36	390421	33215.3	13585.9	100712	1974.52
30	C6	36	394703	33260.5	12720.5	101264	660.425
31	C7	36	394429	33842.7	14322.9	105787	-1014.01
32	C8	36	400616	36198.1	13382	107705	93.3122
33	C9	36	410335	37736.3	14225.5	106432	115.715
34	C10	36	294556	32872.4	14269.2	98696.4	930.836
35	C11	36	2684.05	213.293	1245.12	538.304	-254.657
36	C12	36	9734.2	-3602.35	-41818.8	-17231.2	-283.031
37	D1	36	1.55972e+06	159028	10419	115345	1394.9
38	D2	36	1474361	135542	11332.5	107229	343.318
39	D3	36	1.20963e+06	107748	12412.5	102222	483.046
40	D4	36	916689	82197.5	14287.3	111045	-718.383
41	D5	36	580650	59261.4	15371.6	112921	186.661
42	D6	36	404792	45765.9	14684.1	112481	778.212
43	D7	36	244175	35710.8	17748.1	118489	-1686.78
44	D8	36	198807	32811.2	14827.2	113547	-1290.34
45	D9	36	344919	45349.6	17262	117770	12.7098
46	D10	36	190193	35402.7	18687.1	120026	-115.895
47	D11	36	7146.41	-298.801	-541.88	125.266	-403.771
48	D12	36	11574.6	2444.69	1705.16	878.73	513.663
49	E1	36	1.59334e+06	166920	11318.7	127827	56.9309
50	E2	36	1.58503e+06	148174	12979.5	122549	-930.067
51	E3	36	1.45304e+06	130360	15764.9	129005	642.217
52	E4	36	970910	89356.7	16323	122709	-901.689
53	E5	36	631502	66037.4	19309.3	129509	-655.669
54	E6	36	455972	56075.9	19006.3	139350	141.445
55	E7	36	265734	41171.4	18868.1	142162	1059.63
56	E8	36	235924	40746	22545.9	144661	-209.382
57	E9	36	380000	48028.3	17418.3	134132	-1954.18
58	E10	36	194859	35439.9	15442.7	125944	93.7069
59	E11	36	2575.73	2661.15	-3968.54	-1294.16	1788.58
60	E12	36	6530.79	511.583	-178.916	1411.15	695.324
61	F1	36	1.61833e+06	173168	9973.65	128753	27.819
62	F2	36	1.5386e+06	153109	13915.2	129150	-178.295
63	F3	36	1.42013e+06	132677	13153.8	126219	320.385
64	F4	36	900485	90349.4	16057.3	120122	1882.44
65	F5	36	633474	68581.9	20347.8	141747	-1976.79
66	F6	36	477655	58848.5	17937.3	147249	-1341.45
67	F7	36	307261	46189.2	19161.2	153204	-1553.34
68	F8	36	215113	39686.4	17886.2	134274	-45.2434
69	F9	36	390634	54446.5	16670	135518	103.107
70	F10	36	202060	39712.7	17992.3	126173	4295.57
71	F11	36	4406.39	-1409.55	1041.72	2608.41	-729.603
72	F12	36	4054.86	955.65	-500.836	461.752	-1473.29
73	G1	36	-2533.11	-497.555	-658.627	-288.068	-841.096
74	G2	36	5266.29	700.955	-550.867	1574.02	-478.941
75	G3	36	5119.43	-513.79	957.971	1271.13	841.333
76	G4	36	-923.615	-2815.25	847.508	-468.999	-516.717
77	G5	36	410.71	-899.33	559.085	132.134	-1326.01
78	G6	36	-843.813	-1248.88	-348.954	1334.54	106.058
79	G7	36	1888.14	-2115.59	611.494	1507.65	-1435.84
80	G8	36	14776	429.479	410.652	1047.95	-1606.66
81	G9	36	4941.54	1981.6	657.909	-2994.39	-486.161
82	G10	36	-970.507	-2341.42	295.127	-278.411	-60.5617
83	G11	36	-331.238	-636.422	124.393	-273.725	-51.3707
84	G12	36	1992.74	-2917.43	-743.293	5.81709	225.106
85	H1	36	6054.99	623.117	1147.85	666.345	-794.785
86	H2	36	5408.38	454.951	724.921	-77.8964	-18.7789
87	H3	36	3520.21	1425.04	1339.25	867.737	814.085
88	H4	36	5900.73	561.265	1456.42	994.472	-311.042
89	H5	36	3663.58	665.732	21.3219	-969.919	843.868
90	H6	36	-1660.36	-1149.38	-745.108	231.374	-884.028
91	H7	36	555.394	-44.1799	-143.735	-632.513	-592.376
92	H8	36	2896.02	-462.043	588.641	1102.15	-277.009
93	H9	36	2853.64	-348.431	1126.97	31.1358	30.5964
94	H10	36	-352.351	1735.45	-1501.92	-167.527	-450.846
95	H11	36	3712.37	-1063.42	82.3129	557.11	53.5354
96	H12	36	-4537.14	-500.952	1275.07	514.09	232.878
1	A1	37	92096	12995.6	8040.94	95711.9	-444.069
2	A2	37	88051.6	10005.7	7963.16	90126.5	-1095.32
3	A3	37	84350.1	9508.14	5369.56	71762.3	595.73
4	A4	37	125447	11344.2	12768.9	104794	-595.895
5	A5	37	96655.4	8617.92	11052.7	95052.6	-1037.17
6	A6	37	101974	9311.54	12836.4	94034.7	1049.41
7	A7	37	98754.4	8793.34	10789.1	87019.2	365.124
8	A8	37	72002.2	5943.34	11048	80640.6	478.479
9	A9	37	106538	11400.8	10601.5	82359.4	763.406
10	A10	37	33212.2	4950.18	7698.34	81638.5	-191.589
11	A11	37	4807.09	-1505.75	-4263.29	-1106.15	-496.996
12	A12	37	-7225.4	-1197.67	-356.599	-1514.63	3.12286
13	B1	37	74353.6	7334.2	6968.26	85099.2	285.845
14	B2	37	95147.3	9862.21	8789.94	95297.3	820.323
15	B3	37	101481	10151.2	10980.3	89967	-98.5005
16	B4	37	87126	8375.43	11363.4	83456.8	210.718
17	B5	37	84579.4	8918.89	12792.3	92737.1	-1308.66
18	B6	37	86592.9	8232.97	13373.3	93943.8	-923.927
19	B7	37	90840.9	8400.53	13757.2	94307.5	-63.3319
20	B8	37	84874.3	8613.54	13354.5	93485.1	-599.724
21	B9	37	110746	11541.2	12991.2	90326.4	1637.9
22	B10	37	27139.1	4697.44	12816.9	84794.6	-4643.2
23	B11	37	-359.389	569.67	1108.16	878.784	110.356
24	B12	37	-25.1398	655.384	-131.081	788.018	436.654
25	C1	37	89462.3	11119	9550.49	100639	-881.933
26	C2	37	100098	10784.7	11415.5	96443.1	-294.265
27	C3	37	105697	10408.6	11580.8	97712.9	442.643
28	C4	37	99983.7	11045.8	15187.6	96862.2	-230.158
29	C5	37	87037.1	9075.3	13027.2	93451.9	-606.873
30	C6	37	92700.9	9668.44	13939.6	93316.1	-845.573
31	C7	37	89864.6	8282.09	13380.9	98123.7	-1943.83
32	C8	37	100881	9039.35	14725.9	98770.5	482.861
33	C9	37	121216	12852.3	15902.1	98615.4	-1071.96
34	C10	37	33876.6	4274.7	11787.9	91990.7	-601.779
35	C11	37	1171.21	-803.364	1798.95	374.15	-247.126
36	C12	37	4560.35	-6294.29	-43257.8	-17773.7	2061.49
37	D1	37	984251	115309	10824	106060	431.271
38	D2	37	937457	100247	11287.5	98444.1	-65.7821
39	D3	37	771566	78632.8	12117.1	93625.9	619.226
40	D4	37	564864	55082.9	14741.8	103552	80.1371
41	D5	37	311772	30907	16519.9	103665	-1198.55
42	D6	37	173572	19389.7	17207.6	102592	-1606.97
43	D7	37	44587.2	7119.83	18466.9	108758	-3070.79
44	D8	37	8528.3	1554.95	18078.8	105920	132.499
45	D9	37	134562	14268	17772.8	107890	1688.48
46	D10	37	8547.77	2317.01	17400.2	109471	304.369
47	D11	37	437.298	509.458	1681.02	2129.34	-228.661
48	D12	37	6010.06	-1625.54	1479.97	1077.17	-120.508
49	E1	37	1.00035e+06	122134	11134.7	118450	-278.796
50	E2	37	1.00356e+06	107296	12554.4	113270	605.716
51	E3	37	921390	94704.5	15625.8	119393	-152.454
52	E4	37	602015	58721.3	16892.4	113410	894.641
53	E5	37	345579	36057.5	20386.8	119871	-437.162
54	E6	37	195757	21514.7	20372.2	127686	-161.023
55	E7	37	37144.1	5453.14	17714.6	130418	1298.05
56	E8	37	13498.3	5092.28	23441.9	131703	-669.422
57	E9	37	144913	16045	19350.6	123694	-1447.89
58	E10	37	11055	4198.85	16944	115743	-1640.32
59	E11	37	-1194.34	-286.161	-2642.01	-2946.19	666.562
60	E12	37	4956.83	1291.76	-679.501	295.825	-892.322
61	F1	37	1.02154e+06	126969	10874.6	119048	-190.7
62	F2	37	966444	110498	12572	118685	-239.26
63	F3	37	899144	94705.7	15421.4	116081	1024.08
64	F4	37	552068	61103.7	17161.1	109853	1534.2
65	F5	37	341551	38038.7	19049.2	131165	1546.25
66	F6	37	208715	24903.1	22270.7	135370	1855.44
67	F7	37	59925.9	8686.95	22445.3	139877	585.218
68	F8	37	10272.4	4193.4	19189.7	123724	18.6841
69	F9	37	153180	17845.5	18096.2	126027	-1211.24
70	F10	37	17352.9	6483.73	17150.8	115278	2383.15
71	F11	37	2344.8	2503.23	-47.7842	590.886	-1032.03
72	F12	37	-1330.84	-315.246	-1303.53	-1735.04	-2199.29
73	G1	37	-6119.55	-539.988	192.249	-538.585	-1074.44
74	G2	37	-179.571	234.278	-79.7299	1024.62	199.532
75	G3	37	867.9	-476.82	513.768	278.589	1056.03
76	G4	37	-8422.95	-1843.2	-1724.08	-1255.61	-417.658
77	G5	37	-4572.24	-998.794	1196.77	-295.664	316.116
78	G6	37	-4659.12	-1355.84	699.04	2170.36	-473.207
79	G7	37	-1826.29	-2243.33	1241.96	1020.45	-2022.42
80	G8	37	10641.2	1767.4	338.738	825.948	-890.063
81	G9	37	1279.65	3328.77	1823.07	-2134.01	424.894
82	G10	37	-4946.6	-1406.62	827.83	-1353.57	817.939
83	G11	37	-2633.05	71.2315	40.2556	-665.388	-120.357
84	G12	37	-2831.59	-431.099	-898.732	-971.201	281.793
85	H1	37	-23.0255	1345.64	-514.92	413.305	-316.148
86	H2	37	-590.25	-935.569	154.408	-46.7591	115.134
87	H3	37	-2456.15	1049.85	1195.93	438.238	204.359
88	H4	37	3561.86	88.1809	1450.47	671.298	-1373.38
89	H5	37	25.966	-928.703	-346.524	-1093.57	-1389.84
90	H6	37	-8373.98	-994.204	-985.779	-385.809	-571.442
91	H7	37	-3703.97	553.928	-1308.62	-1632.48	284.084
92	H8	37	-323.1	655.586	300.125	1126.25	-154.419
93	H9	37	-1376.77	996.531	968.966	-354.795	701.756
94	H10	37	-5161.34	-1996.94	2441.93	-800.06	-1064.04
95	H11	37	2033.74	2929.11	-518.442	348.201	-711.025
96	H12	37	-5258.93	672.005	1612.29	1011.7	-233.39
1	A1	38	416270	53185	7592.58	102714	1743.59
2	A2	38	411428	40895.3	8578.37	98052.7	-1460.26
3	A3	38	374294	33818.8	6443.41	78102.9	1121.81
4	A4	38	550803	42038.4	14323.4	115043	-284.203
5	A5	38	481343	37927.1	11457.7	103143	-1979.54
6	A6	38	491221	37842.4	11411.1	102134	-549.935
7	A7	38	458131	38139	10240.3	97686.3	816.156
8	A8	38	354688	31003.5	9740.31	88584.2	-64.6974
9	A9	38	448567	43109.4	11365.2	91300.5	-729.928
10	A10	38	272240	27719.7	9658.11	90041.9	1290.01
11	A11	38	8267.01	-310.021	-4631.25	-1327.42	194.084
12	A12	38	-1196.09	149.38	-1257.66	-197.07	-541.14
13	B1	38	381321	38992.8	6642.31	92699.3	264.705
14	B2	38	447345	41752.7	9745.99	101934	-440.421
15	B3	38	469969	40629.9	10903.5	97903.3	1418.85
16	B4	38	410243	33179.8	11021.3	91091.5	-461.5
17	B5	38	434717	35686.7	12761.5	100650	-588.192
18	B6	38	427340	35698.6	13999.1	101587	-1535.94
19	B7	38	447254	36725.2	13032.6	102406	-252.018
20	B8	38	420564	36851.5	13437.1	103691	-845.943
21	B9	38	465346	43012	12567.5	99541	1457.95
22	B10	38	253244	26352.7	11761.5	93481.1	-4784.87
23	B11	38	4565.38	918.799	-1579.7	336.524	1346.58
24	B12	38	5454.86	3526.25	-612.548	-432.877	-1642.08
25	C1	38	454662	43673.5	8155.25	108461	152.21
26	C2	38	468813	41521.9	10523.6	104326	-1309.94
27	C3	38	484389	40244.4	12289.4	104785	1324.42
28	C4	38	468948	38409	12343.2	105264	-2609.12
29	C5	38	444503	37762.7	14139.2	101285	-454.694
30	C6	38	451231	37541.8	13450.8	101317	1292.7
31	C7	38	446894	35600.1	11319.7	106639	-1618.74
32	C8	38	457214	40200.1	13801.8	108711	-109.882
33	C9	38	491979	43452.6	14869.3	106585	-1169.07
34	C10	38	296000	30195.4	14906.5	99892.7	1056.9
35	C11	38	2212.36	2010.32	1106.9	2375.18	2306.42
36	C12	38	9317.92	-6008.99	-40366.5	-18342.3	462.528
37	D1	38	1.84909e+06	183779	11231.7	114078	178.904
38	D2	38	1.74676e+06	156928	11892.8	107390	69.458
39	D3	38	1.51604e+06	131991	11824.9	101853	278.28
40	D4	38	1.27677e+06	107447	13991.3	112636	930.231
41	D5	38	849955	76292.4	14792	113452	-1320.14
42	D6	38	575385	57012.9	16693.2	112662	-1103.38
43	D7	38	283867	39214.7	16528.1	117302	-1959.71
44	D8	38	198743	33283.4	16673.1	114370	-564.819
45	D9	38	472119	54947.7	17240	117481	2344.2
46	D10	38	187633	33783.2	14012.2	119597	-650.914
47	D11	38	5546.95	2201.63	-327.79	130.184	952.328
48	D12	38	12034.5	1026.98	283.477	1324.63	-753.746
49	E1	38	1.89939e+06	196761	10798	128129	14.0855
50	E2	38	1907485	174306	13791.2	123518	1020.66
51	E3	38	1.81718e+06	159925	14186.5	130364	-1562.24
52	E4	38	1.35373e+06	119200	17006.1	122432	1653.94
53	E5	38	927797	88393.1	18168.6	131063	-1841
54	E6	38	643380	68496.3	20817.3	139490	1848.54
55	E7	38	310344	42896.7	19745.7	142331	1512.69
56	E8	38	235592	40462.9	23441.1	144565	-2666.99
57	E9	38	522582	62850.6	19696	135129	-1301.29
58	E10	38	194946	34588.6	16168.4	125710	-109.152
59	E11	38	2076.67	459.978	-2610.73	-1910.53	-580.351
60	E12	38	11063.4	3771.11	-124.03	1405.01	1454.41
61	F1	38	1.91366e+06	201522	10743.6	128467	-511.922
62	F2	38	1.81832e+06	176881	12802.3	128299	-820.889
63	F3	38	1.77325e+06	159887	15023.7	126519	560.179
64	F4	38	1.25159e+06	118495	16043.2	120435	2626.73
65	F5	38	926656	91366.1	18279.4	141666	-1973.68
66	F6	38	679238	73564.2	19474.8	147647	-380.784
67	F7	38	359382	50351.2	21728.9	152359	-1162.86
68	F8	38	216351	37218.7	17864.9	134441	315.733
69	F9	38	537031	67194.7	17420.9	136527	-1039.55
70	F10	38	201592	38122.7	14764.2	126515	2138.04
71	F11	38	4448.16	-580.878	-1474.08	860.734	-631.588
72	F12	38	5213.22	1323.29	-1067.85	-434.09	-2402.16
73	G1	38	-2662.39	-169.566	-71.7564	-96.5542	-481.799
74	G2	38	4848.23	-127.347	672.89	936.837	-576.334
75	G3	38	4851.15	-935.985	664.414	626.27	677.932
76	G4	38	193.243	-826.973	1071.07	63.8941	-1888.81
77	G5	38	1293.07	-246.754	371.796	619.811	352.023
78	G6	38	-2352.75	71.1547	1445.94	1492.92	-203.613
79	G7	38	-1650.57	-1954.68	411.729	2113.49	-1550.1
80	G8	38	13574.4	1451.58	549.166	1416.8	-1624.61
81	G9	38	4489.06	3555.39	1321.85	-3361.22	-1981.14
82	G10	38	-1484.81	-3272.77	905.188	656.735	-1284.35
83	G11	38	-698.835	1203.84	488.135	624.555	-934.13
84	G12	38	824.916	-602.215	-1560.2	-430.612	640.833
85	H1	38	6747.23	868.7	-565.055	902.175	-336.314
86	H2	38	5734.49	-38.7927	752.123	317.607	-198.459
87	H3	38	5194.83	572.397	-452.623	1076.26	-222.76
88	H4	38	7533.63	1397.01	780.67	673.467	718.272
89	H5	38	4362.28	1838.37	184.228	586.243	-1052.5
90	H6	38	-2801.57	-489.689	-1256.48	-931.029	-361.695
91	H7	38	-1973.69	346.017	-1361.48	-829.64	-1914.13
92	H8	38	3428.29	2286.93	1255.35	1033.83	-930.301
93	H9	38	3491.72	1657.09	2439.82	217.54	312.995
94	H10	38	-2607.61	-1915.64	-505.551	-1109.01	-950.361
95	H11	38	3312.66	925.013	1011.03	651.613	-740.713
96	H12	38	-2590.38	1625.34	-957.163	474.74	84.1925
1	A1	39	137568	19377.7	6382.67	94471.8	354.574
2	A2	39	133675	14389.4	7257.71	90076.1	-149.223
3	A3	39	125983	12344	6219.07	72458.9	1524.64
4	A4	39	181146	16398.6	12166.7	105655	428.359
5	A5	39	149756	12110.1	12235.3	95314.5	-144.241
6	A6	39	155609	14155.9	11440.9	93788.2	422.985
7	A7	39	142205	13272.6	11184.6	87205.8	-43.6645
8	A8	39	108110	11695.1	10595.1	81765.6	-2.82488
9	A9	39	168680	17553.5	11991.9	83311.1	-571.811
10	A10	39	33032.2	3397.31	7796.74	80271.8	788.852
11	A11	39	5702.1	548.94	-1961.01	-1164.16	-526.691
12	A12	39	-5260.45	-839.142	151.863	-1555.84	1.74163
13	B1	39	109177	13324.9	5825.56	85697.8	-1155.81
14	B2	39	146515	15588.4	9796.04	94194.1	734.175
15	B3	39	155004	15418.2	10694.2	89272.2	411.952
16	B4	39	129432	11600.8	11327.1	83781.4	-413.024
17	B5	39	128376	10847.1	14372.7	92560.3	-3095.94
18	B6	39	131041	12680.8	12483.3	93082.6	-659.339
19	B7	39	136099	13305.1	12621.4	95190.3	-237.999
20	B8	39	128628	14305.1	14104.4	93189.8	-1573.93
21	B9	39	177206	17557.4	12514.2	91562.8	753.735
22	B10	39	27873.6	2136.64	12974.2	85157.4	-4647.9
23	B11	39	-465.951	1319.01	-2123.39	154.947	748.109
24	B12	39	-1010.35	2453.5	-306.732	-674.784	-417.072
25	C1	39	133724	14085.1	7423	101222	230.193
26	C2	39	151880	16446.1	8782.7	96614	715.113
27	C3	39	160196	16395.2	12826.9	97380.7	2.98747
28	C4	39	150008	14526.2	13454.7	96820.9	-478.803
29	C5	39	136718	13271.7	12881.3	93083.9	-479.512
30	C6	39	141058	13502.5	12817.7	93000.1	1048.95
31	C7	39	139422	12812.6	12285	96672.3	-421.033
32	C8	39	151861	15053	16528.6	98083.6	-79.242
33	C9	39	188768	19388.5	13572.6	97807.2	57.2284
34	C10	39	36026.7	5210.21	13251.2	90066.2	-489.697
35	C11	39	-130.977	-521.709	-34.4927	1055.81	777.09
36	C12	39	3334.85	-6977.83	-41108.3	-18627.7	-844.617
37	D1	39	1.15574e+06	135101	10418.5	107411	320.57
38	D2	39	1093820	115048	10325.7	99319	-83.448
39	D3	39	962921	97852.4	12141.2	94325.3	328.185
40	D4	39	811017	79301	13275.4	103154	128.722
41	D5	39	515853	49899.6	15051.4	103713	749.007
42	D6	39	309773	29926.9	15728.1	103526	-1216.1
43	D7	39	79159.4	11842.3	16108.3	109030	-1294.18
44	D8	39	8005.42	2832.41	15652.3	105353	-382.124
45	D9	39	239160	28540.2	17036.5	106439	1310.91
46	D10	39	9297.58	3598.4	15986.6	109469	-431.569
47	D11	39	1485.85	948.211	689.429	-64.602	240.171
48	D12	39	5946.35	1404.86	966.048	-384.8	-1147.11
49	E1	39	1182655	144130	11096.8	118373	-504.389
50	E2	39	1195714	128523	12841	114741	417.427
51	E3	39	1.14545e+06	118273	15870.3	119284	2763.17
52	E4	39	860861	84938	17683.5	112311	1717.1
53	E5	39	567877	57622.3	18855.6	120208	-1763.62
54	E6	39	342585	35656.3	19745	128293	1930.24
55	E7	39	74134	7889.09	17205.6	131481	1075.62
56	E8	39	11826.7	1956.94	20460	134952	-2323.24
57	E9	39	259020	27649.3	21438.7	121628	-3732.99
58	E10	39	11201.7	2598.38	16060.1	116412	-661.201
59	E11	39	-2938.35	-504.553	-1039.33	-2287.67	366.212
60	E12	39	2145.52	226.607	690.576	764.633	-46.5652
61	F1	39	1.19102e+06	147167	11226.7	119422	11.1799
62	F2	39	1.13332e+06	129835	13458.1	118588	-490.97
63	F3	39	1.11988e+06	117935	13877.7	116326	-14.4815
64	F4	39	793715	88106.4	15816	110610	322.948
65	F5	39	561298	60673.4	18007.6	129360	-1386.83
66	F6	39	369447	38804.7	19633.4	134891	-2171.91
67	F7	39	105104	14931.2	22872.5	141857	-2609.77
68	F8	39	8554.95	2392.45	17514.5	122746	-638.211
69	F9	39	273367	33836.9	17165.4	125945	-753.112
70	F10	39	19987.5	5115.5	17297.4	114462	2304.95
71	F11	39	1787.04	2131.38	-273.111	1098.17	595.554
72	F12	39	-914.313	189.915	-1781.17	-56.9865	411.175
73	G1	39	-6306.37	-167.028	-878.092	-417.764	-1288.05
74	G2	39	-272.782	-145.187	861.703	1122.78	262.685
75	G3	39	-112.114	9.39339	571.292	667.273	-453.686
76	G4	39	-7949.49	-3435.72	-289.758	334.981	319.699
77	G5	39	-2648.08	-251.11	1244.51	899.902	-331.674
78	G6	39	-5328.62	-1104.61	579.596	1762.76	-2120.48
79	G7	39	-1539.82	-1983.6	1278.52	528.735	-894.912
80	G8	39	10768.2	764.284	824.883	1514.08	1477.22
81	G9	39	1462.3	3713.04	-1101.26	-1487.99	-1834.21
82	G10	39	-4489.05	-2392.47	21.4563	-1024.55	474.158
83	G11	39	-1382.76	-960.16	1072.6	-179.404	-1009.77
84	G12	39	-772.167	-2405.82	-223.805	-1145.16	515.18
85	H1	39	-748.409	560.279	-293.703	1062.05	-985.629
86	H2	39	910.814	9.17696	442.594	-484.039	-135.413
87	H3	39	367.675	566.258	113.13	234.402	808.969
88	H4	39	2944.44	1717.21	350.343	410.847	38.0231
89	H5	39	-281.827	-622.534	-1525.94	161.008	-3510.48
90	H6	39	-7616.71	14.0181	-388.402	470.964	-1705.46
91	H7	39	-3652.18	746.6	59.4945	-955.581	414.114
92	H8	39	207.924	460.235	992.833	1105.59	-1524.38
93	H9	39	-1875.15	1787.39	-938.108	-471.29	543.672
94	H10	39	-2937.84	1779.36	1210.21	-1504.91	-1081.22
95	H11	39	30.5744	2239.13	1806.22	713.267	-1139.53
96	H12	39	-5693.03	592.032	2078.95	617.892	498.985
1	A1	40	513685	62948	7797.22	102170	901.159
2	A2	40	509501	48595.8	7358.07	98171.2	-922.994
3	A3	40	462181	42401.2	6267.18	79022.3	1393.88
4	A4	40	665311	51248.9	12883.5	113997	8.63256
5	A5	40	586545	45429.9	10405.7	103091	-152.557
6	A6	40	592408	46910.7	11587.6	100931	-1477.1
7	A7	40	558839	45328.1	10369.1	96914.7	-437.746
8	A8	40	430214	37690.2	11944.1	88361.5	-478.329
9	A9	40	573486	52681.4	11686.6	91328.2	-480.928
10	A10	40	272339	29062.7	9495.84	89200	-215.646
11	A11	40	11295.8	-1146.46	-3488.17	-1604.67	1359.4
12	A12	40	565.098	592.975	-311.123	-454.039	-1862.17
13	B1	40	458109	47273.8	7562.71	93011.2	-530.706
14	B2	40	551738	50065.4	9280.05	102917	18.0102
15	B3	40	579969	48826.1	10237.4	98377	1345.6
16	B4	40	498856	40568.9	9716	90460.6	-709.675
17	B5	40	527069	43127	12151.3	100507	130.008
18	B6	40	518147	41312.4	12211.9	101892	272.997
19	B7	40	543771	42245	12994.3	102352	-1121.99
20	B8	40	506405	44259.4	13074.1	103378	1512.17
21	B9	40	590851	50462	13766.7	99457.8	0.197463
22	B10	40	253290	24756.6	11752.1	94323.8	-3814.24
23	B11	40	3151.6	1687.24	-1603.13	667.774	2042.09
24	B12	40	3212.87	595.333	-707.943	-263.006	181.177
25	C1	40	544038	50211.7	7448.48	108428	-869.229
26	C2	40	576804	48082.5	9284.56	103435	573.896
27	C3	40	597991	48481.2	11354.4	104554	1812.17
28	C4	40	571554	46131.7	13317.5	104284	-1008.12
29	C5	40	538874	43861.2	11305.3	100815	22.4634
30	C6	40	554076	44174.3	12977.6	103104	-455.457
31	C7	40	545901	43271.7	13305.7	105652	-970.779
32	C8	40	563006	48424.4	13403.2	106578	918.619
33	C9	40	633271	52760.2	13807.3	106940	-145.375
34	C10	40	293232	29514.4	13281.9	99425.7	-1393.23
35	C11	40	886.512	370.416	-1360.41	1417.5	1069.04
36	C12	40	11702.5	-7419.92	-42107.7	-17310.8	1584.64
37	D1	40	2.04232e+06	200739	9925.58	115408	1111.83
38	D2	40	1.9183e+06	170355	10743.8	105897	690.442
39	D3	40	1.73596e+06	147502	11143	101190	-149.495
40	D4	40	1.62043e+06	131948	14539	111566	761.476
41	D5	40	1.21041e+06	103066	15861.1	113134	-3391.55
42	D6	40	844412	74245.7	16428.1	112776	593.502
43	D7	40	359226	45120.3	18099.7	118938	-1430.77
44	D8	40	198844	31728	17000.5	114785	-2191.23
45	D9	40	691946	70391.9	18106.7	116790	94.5769
46	D10	40	186539	33471.5	14187.6	120301	495.801
47	D11	40	5734.58	1651.52	107.272	-362.575	495.574
48	D12	40	12324.5	2683.78	818.982	289.249	-345.064
49	E1	40	2.1008e+06	214530	12571.7	128110	-677.407
50	E2	40	2.11992e+06	192618	12976.3	123853	231.442
51	E3	40	2.0808e+06	179490	15391.2	130736	809.989
52	E4	40	1718634	145152	16057.1	122376	985.732
53	E5	40	1.3079e+06	116361	19717	129248	-1689.39
54	E6	40	942861	91163.1	18476.1	139888	1400.63
55	E7	40	392958	49988.8	17414.7	141528	2915.96
56	E8	40	236731	41475.4	23027.3	144511	-212.574
57	E9	40	758847	79310	20261.8	133956	-1788.51
58	E10	40	193275	34929.2	17595	125671	1562.52
59	E11	40	848.761	762.667	-2533.49	-1149.5	-137.391
60	E12	40	7502.71	2789.74	2911.35	-591.84	1262.53
61	F1	40	2.09548e+06	218477	10791.2	128728	468.735
62	F2	40	2.00366e+06	192848	14336.5	129039	115.985
63	F3	40	2.02556e+06	180659	14128.7	125747	994.981
64	F4	40	1589275	147766	15688.3	119882	1796.85
65	F5	40	1.31524e+06	125583	17985.9	140949	-414.391
66	F6	40	998643	95330.7	19509.7	147729	693.518
67	F7	40	464088	58010.6	21811	152241	2056.95
68	F8	40	216778	38124.2	17872.5	133893	-572.759
69	F9	40	783613	83556.6	18226.8	135686	-839.848
70	F10	40	201334	36981.9	16914.5	125907	3790.01
71	F11	40	6235.44	1957.62	-1725.82	572.174	-573.074
72	F12	40	4386.31	255.518	-1613.7	-1015.16	-4093.41
73	G1	40	-3371.3	-701.174	-830.75	146.14	-1125.79
74	G2	40	3650.09	1388.18	226.82	853.287	-647.353
75	G3	40	4300.03	1705.67	1098.71	2.99641	69.4961
76	G4	40	331.599	-2064.27	-207.5	206.269	-43.0773
77	G5	40	1529.04	-886.031	252.199	428.297	-769.112
78	G6	40	-901.676	-2778.7	-575.959	2657.4	-16.3248
79	G7	40	2519.5	-1478.08	-649.525	1724.75	-2045.89
80	G8	40	14183.2	384.48	580.229	1378.5	-1125.47
81	G9	40	3276.36	4930.28	-768.087	-2514.29	-2558.3
82	G10	40	-418.645	-1931.7	361.306	-25.7492	-1583.23
83	G11	40	1152.31	-1158.57	846.595	-912.049	-19.4953
84	G12	40	3362.07	-477.277	-1071.82	-61.273	1480.92
85	H1	40	5756.95	13.403	565.644	1005.27	-518.337
86	H2	40	6061.53	656.649	1130.55	513.167	-499.099
87	H3	40	2928.96	142.715	-168.159	703.68	207.481
88	H4	40	8671.51	1228.05	-334.197	242.363	601.584
89	H5	40	5113.64	1121.47	-460.976	-497.34	-2299.93
90	H6	40	-1275.67	22.4294	-501.078	-126.197	-1520.45
91	H7	40	1300.22	-308.196	786.496	-261.28	-344.327
92	H8	40	3741.85	341.059	1644.82	2143.01	506.53
93	H9	40	2990.27	898.212	1493.1	1065.29	85.4468
94	H10	40	-1615.38	207.029	-916.833	-785.542	-191.649
95	H11	40	5655.61	-465.717	234.231	1097.84	66.2726
96	H12	40	-2077.63	2297.13	2024.32	739.463	-949.336
1	A1	41	218537	30668.6	7815.77	95729.8	-355.984
2	A2	41	213945	24480.4	9067.31	90883	-1819.48
3	A3	41	198990	19812.2	6232.67	72578.3	530.341
4	A4	41	281979	23876.4	12587.6	105785	-148.152
5	A5	41	239746	19887.6	12408.6	94771.9	-898.419
6	A6	41	243116	21446.5	11236.7	92609.9	523.599
7	A7	41	223846	20949.7	11257.9	86931	1288.39
8	A8	41	173551	16702.8	9936.79	82247.1	-1022.28
9	A9	41	268434	27647.2	12693	82255.4	-925.677
10	A10	41	35704.1	2217.38	7913.77	81809.2	-285.991
11	A11	41	5159.34	-1097.9	-1576.24	-966.364	-1107.94
12	A12	41	-5177.03	-1483.16	1276.39	-21.8348	-1070.17
13	B1	41	175589	20667.5	6159.93	85585.9	-590.412
14	B2	41	231482	24857.1	8856.49	95135.1	772.494
15	B3	41	247981	23395.3	10982.4	90137.3	536.561
16	B4	41	204658	20057	10662.7	83514.1	-117.221
17	B5	41	208624	20077.7	12608.4	92388.9	-1762.88
18	B6	41	210814	19223.6	12591.1	92987.7	-958.898
19	B7	41	218753	21269.2	13286.3	94309.4	21.0191
20	B8	41	203463	18554	15745	94315.2	83.0766
21	B9	41	280958	27382.5	13084.5	91183.9	1339.74
22	B10	41	29045.9	3546.06	12041.2	85291.1	-3978.77
23	B11	41	-1047.27	128.795	-1906.69	454.068	1475.01
24	B12	41	1932.37	2594.11	2138.13	-70.1431	123.044
25	C1	41	212359	23393.4	7546.29	100542	-335.813
26	C2	41	243258	24936	9468.79	96768.8	-362.621
27	C3	41	257227	25121.3	12513.4	96667	-575.696
28	C4	41	237993	22278.9	14255.3	96855.1	-1020.51
29	C5	41	215767	19421.1	13843.4	92394.5	-1948.63
30	C6	41	227220	20809.8	13163.9	93181.2	160.018
31	C7	41	224249	21058.4	11890.8	96849	-2207.02
32	C8	41	237470	23600.7	14776.9	99348.3	60.8789
33	C9	41	305202	28870.4	15015.7	98032.7	-119.723
34	C10	41	33975.4	4983.58	14002.6	92710.9	571.357
35	C11	41	-748.308	1566.69	1438.58	469.209	-1408.11
36	C12	41	4549.72	-4798.8	-42415.5	-17176.8	-47.0148
37	D1	41	1.26524e+06	148306	8808.09	106230	253.778
38	D2	41	1.1965e+06	126267	10845.3	98603.9	444.542
39	D3	41	1.08822e+06	110901	12002.9	94246.7	272.595
40	D4	41	1.02823e+06	99654.8	15480.4	102901	83.9133
41	D5	41	768082	73187.9	15091.6	104488	-2519.89
42	D6	41	511623	49332.2	17278.6	103595	-518.852
43	D7	41	141813	15158.5	18790.8	107278	-1408.95
44	D8	41	7194.01	1829.34	16311.7	104241	335.784
45	D9	41	403717	46027.5	15738.2	105997	344.965
46	D10	41	9353.11	3568.68	16569.7	110376	-277.824
47	D11	41	1003.2	1396.33	2125.18	439.251	193.587
48	D12	41	5828.22	1287.94	-845.029	258.037	-884.51
49	E1	41	1.29889e+06	156172	11188	118428	-250.69
50	E2	41	1.31992e+06	141537	15494.3	114408	507.005
51	E3	41	1.29849e+06	133969	14395	119448	146.996
52	E4	41	1.0911e+06	108636	17337.8	113332	1217.72
53	E5	41	835709	84599.8	21692.1	120609	-1244.27
54	E6	41	569086	56925.3	20313.2	128517	1934.71
55	E7	41	145263	15065.8	17815.3	129079	3456.26
56	E8	41	13421.3	3965.32	21859.8	133187	-311.651
57	E9	41	438453	48832.1	19730.4	123619	-1254.86
58	E10	41	11272.5	3192.1	17395.3	116079	-980.234
59	E11	41	-3772.36	-29.5747	-1588.46	-2310.91	1425
60	E12	41	3067.29	241.382	744.267	751.742	415.631
61	F1	41	1299243	159876	12027.5	119348	-835.324
62	F2	41	1.23817e+06	141385	13724.6	119306	-752.38
63	F3	41	1.26585e+06	132030	14828.6	116187	-639.181
64	F4	41	1.00381e+06	108798	16870.4	110475	2269.72
65	F5	41	833108	87908.1	20042	130371	-2241.67
66	F6	41	608642	63571.1	21676.3	136155	-1978.93
67	F7	41	192570	21594.3	21675.8	140926	646.179
68	F8	41	10530.6	2927.2	19046.1	123752	211.737
69	F9	41	460758	51000.3	15072.4	124006	1851.47
70	F10	41	18291.3	6374.19	19230.6	113329	1643.64
71	F11	41	97.9796	1373.63	454.623	783.03	73.3868
72	F12	41	-1531.66	1227.37	-2505.56	-700.434	-2483.61
73	G1	41	-6349.5	-398.189	-500.762	-109.047	-576.817
74	G2	41	583.883	440.46	762.929	827.67	-197.758
75	G3	41	674.718	-708.883	357.25	-164.249	275.833
76	G4	41	-7968.16	-764.747	1032.24	-602.61	-219.519
77	G5	41	-1284.19	-1364.69	1965.5	-101.842	1966.57
78	G6	41	-5836.01	-1609	1255.83	2130.74	-39.9983
79	G7	41	-3757.19	-2149.55	1847.95	677.509	-1322.1
80	G8	41	10369.3	1079.76	-142.811	424.425	-164.662
81	G9	41	1553.38	2682.87	-364.392	-2685.71	-513.146
82	G10	41	-5043.59	-1558.52	120.03	184	-1494.43
83	G11	41	-3394.21	-1150.73	-311.014	-220.887	-1541.41
84	G12	41	418.051	-1416.35	-1940.69	-688.292	-805.386
85	H1	41	464.032	-405.298	-145.79	412.845	-163.495
86	H2	41	1355.24	456.408	-319.595	428.801	-480.899
87	H3	41	895.408	1163.37	-42.7314	13.1233	197.493
88	H4	41	3511.21	167.935	-507.322	744.634	286.189
89	H5	41	-967.487	-110.349	-1299.05	-301.742	-991.83
90	H6	41	-8259.45	-893.458	963.93	-387.575	-1987.41
91	H7	41	-4147.13	-1657.26	87.5713	-818.095	-915.584
92	H8	41	-641.33	155.091	2339.15	94.8332	-621.967
93	H9	41	-3130.73	793.592	-142.094	466.392	-768.178
94	H10	41	-3240.87	-914.426	-139.54	-613.479	-1513.57
95	H11	41	-1032.11	679.414	942.414	825.235	193.2
96	H12	41	-5515.2	751.126	1142.35	805.136	297.543
1	A1	42	673597	79639.3	8172.21	101661	1036.98
2	A2	42	670259	59912.9	7170.41	97468.9	-1246.26
3	A3	42	608449	54392.9	6455.72	77862.7	291.803
4	A4	42	864883	63890.9	12589.5	114993	440.9
5	A5	42	764673	57042.1	11971.6	102138	-1327.25
6	A6	42	771304	59429.6	10359.5	101863	1736.74
7	A7	42	726686	57364.9	8551.73	97007.9	2273
8	A8	42	559880	47285.4	10994.9	87387.9	-1213.36
9	A9	42	768420	69199.7	11329.2	90097.3	-213.392
10	A10	42	271501	27430.2	10263.1	88341.3	116.427
11	A11	42	10043.7	608.267	-2414.09	-440.23	1033.32
12	A12	42	1163.29	912.453	1396.9	-811.448	-1518.32
13	B1	42	589186	58622.9	7309.99	92546.6	-18.832
14	B2	42	726317	65104.9	9440.01	102299	87.7564
15	B3	42	764375	63196.2	11160.9	97711.7	848.422
16	B4	42	649844	52622.4	12009.1	90456.1	-236.915
17	B5	42	687185	54194	10509.4	100012	-1139.51
18	B6	42	675736	53114	12623.5	101887	949.034
19	B7	42	708422	55336.7	15169.1	101659	-531.06
20	B8	42	657339	55593.2	14114.6	102873	382.957
21	B9	42	795342	68065.2	14583.7	99156.5	2207.28
22	B10	42	252431	26159	12794.9	93315.6	-4293.94
23	B11	42	4113.88	258.333	-1591.34	786.029	1420.9
24	B12	42	2792.08	1716.67	-498.866	1607.29	-152.603
25	C1	42	701640	65771.9	9537.63	107775	-658.311
26	C2	42	754516	64109	11289.1	103438	118.409
27	C3	42	786340	62983.4	13084.8	104720	1193.51
28	C4	42	745857	57725	13549.9	105307	-540.816
29	C5	42	701358	56324.6	14114.2	100051	738.79
30	C6	42	724914	56458.8	13017.7	101581	275.539
31	C7	42	712538	54914.6	12594.7	104818	-1634.79
32	C8	42	735904	59396.8	16257.7	106559	625.946
33	C9	42	853790	71752.9	12716.8	106709	-157.541
34	C10	42	295982	30994.9	12037.7	99167.1	539.138
35	C11	42	2328.99	640.289	-242.891	1325.38	-550.207
36	C12	42	11052.1	-6425.51	-43573.4	-16882.8	1478.25
37	D1	42	2.14682e+06	210430	10702.7	114051	737.272
38	D2	42	2.01606e+06	177781	11595	106182	-267.021
39	D3	42	1.86876e+06	158152	11139.5	101713	9.71528
40	D4	42	1.86961e+06	150264	14533.8	112760	1983.79
41	D5	42	1.57843e+06	129630	15074.2	112982	1145.89
42	D6	42	1.19456e+06	99341.5	16833.9	112502	837.817
43	D7	42	495226	54499.8	18370	117987	1293.66
44	D8	42	199740	35599.3	16938.9	114118	-581.75
45	D9	42	995637	98597.7	16036.7	117175	1467.65
46	D10	42	187418	34990.2	14666.1	119188	-511.165
47	D11	42	5372.14	-174.114	-626.645	648.612	-1332.11
48	D12	42	13644.1	3248.5	1939.41	1257.49	-1171.15
49	E1	42	2.21487e+06	224771	11297.1	128339	296.86
50	E2	42	2.24652e+06	201839	13486.5	123615	-629.944
51	E3	42	2.23624e+06	191351	15249.2	129497	1403.67
52	E4	42	1.98827e+06	165832	14964.2	122282	1432.39
53	E5	42	1.69558e+06	146604	18444.1	129670	-1672.96
54	E6	42	1.34363e+06	118196	19994.1	139497	1369.66
55	E7	42	544189	60825.1	18913.4	141523	1054.94
56	E8	42	237016	39875	21322.8	144787	1775.76
57	E9	42	1.10458e+06	107497	20593.7	134273	-1407.62
58	E10	42	193905	35022	17136.2	126485	1461.36
59	E11	42	2840.46	1579.88	-2138.39	-1485.29	-2142.79
60	E12	42	10271.2	2004.74	1607.98	-25.3873	-687.591
61	F1	42	2.19877e+06	226818	11426.6	128462	-435.642
62	F2	42	2.10327e+06	201275	12981.8	129194	-513.934
63	F3	42	2172257	190560	15399.6	126033	-493.451
64	F4	42	1.83676e+06	167953	14660.7	120532	1414.34
65	F5	42	1.72213e+06	154844	19455.8	141171	-2987.74
66	F6	42	1.41186e+06	128234	20535.9	146512	-148.049
67	F7	42	645958	72112	22044.2	153226	-327.77
68	F8	42	216751	36977	17446.7	134791	-1921.93
69	F9	42	1.13039e+06	113836	17308.1	135584	-1798.05
70	F10	42	201396	36196.1	17740.8	124223	3178.05
71	F11	42	4142.17	-25.8732	220.53	297.173	330.765
72	F12	42	4363.31	1789.99	-1259.79	257.41	-3325.7
73	G1	42	-2825.19	-520.115	-732.729	140.228	-795.142
74	G2	42	4084.41	1819.85	-223.002	870.582	-694.889
75	G3	42	5876.24	468.925	-76.0358	450.511	-241.374
76	G4	42	1421.92	-1406.37	-334.643	-57.4621	-3146.15
77	G5	42	2338.53	-1550.52	675.073	282.987	-554.47
78	G6	42	-2504.82	-1880.19	1035.21	2095.51	567.901
79	G7	42	1380.81	-2510.9	-1066.65	1483.1	-1863.16
80	G8	42	14512.1	405.162	257.993	-1.52757	-159.698
81	G9	42	5472.91	4464.23	900.677	-1285.4	-136.683
82	G10	42	-384.453	-2417.64	999.592	117.06	-1153.17
83	G11	42	-1407.03	-247.943	670.551	-1274.83	-448.885
84	G12	42	2100.88	-3536.15	469.94	286.276	-450.742
85	H1	42	5373.77	1823.31	670.976	579.829	75.5906
86	H2	42	6795.5	1514.86	516.178	984.011	-23.4911
87	H3	42	4448.69	2389.01	-428.941	688.128	36.8722
88	H4	42	8433.46	1294.35	1385.69	1586.78	-1341.84
89	H5	42	3348.91	917.688	52.1209	403.569	-1886.34
90	H6	42	-919.29	62.1135	-801.001	167.564	-634.186
91	H7	42	-1153.1	74.4935	50.2131	-895.694	-89.2314
92	H8	42	4983.49	1880.55	-72.0242	1338.38	896.36
93	H9	42	2681.78	850.772	743.14	754.655	-211.318
94	H10	42	-493.548	2858.66	-77.58	88.1198	1089.42
95	H11	42	5719.62	1213.62	-839.977	1855.6	21.7021
96	H12	42	-3507.73	1631.86	1164.93	1002.64	291.181
1	A1	43	343770	47145.3	8504.83	94771.5	-324.361
2	A2	43	342688	37445.6	7880.89	90205.8	-948.293
3	A3	43	317496	32290.8	6438.52	71961.9	1872.81
4	A4	43	439964	38156.3	11954.7	105651	921.917
5	A5	43	386787	32936.2	11464.1	94184.4	-907.743
6	A6	43	389498	35491.1	13199.6	93984.2	328.839
7	A7	43	357678	33948.8	11522.7	87182.8	-1310.85
8	A8	43	278518	26962.5	12131.9	81773.3	-1361.69
9	A9	43	419287	43712	10419.5	82321.1	-1333.53
10	A10	43	34239	5002.46	9326.59	81383.3	-266.169
11	A11	43	5298.24	-2179.08	-2805.34	-2305.02	1530.14
12	A12	43	-5791.93	-797.883	1171.19	-1416.4	-860.464
13	B1	43	284859	32983.5	7147.66	85917.7	477.397
14	B2	43	374299	38801.1	9431.23	95450.1	-102.851
15	B3	43	395498	36646.3	10078.1	90084.3	1108.62
16	B4	43	326828	30091.8	9518.14	83995.6	-27.71
17	B5	43	340119	30874.6	11186.5	92285	-1075.06
18	B6	43	338262	32054.9	13058.6	94157.7	-325.285
19	B7	43	352212	32135.4	12456.1	94584.2	112.27
20	B8	43	324524	31692.2	14134.9	95051.3	997.707
21	B9	43	433099	43334.6	14472.4	92030.3	4.8127
22	B10	43	27658.4	3975.76	11940	84662.2	-3901.65
23	B11	43	1378.64	-11.7287	964.269	797.843	1841.69
24	B12	43	397.708	2572.42	-659.379	505.446	144.116
25	C1	43	341937	37222.9	8788.56	100805	880.249
26	C2	43	389157	38012.2	10126.3	96259.9	-279.817
27	C3	43	411680	37880.5	11738.6	97260.6	624.93
28	C4	43	378737	34649.6	13297.3	97547.6	-449.356
29	C5	43	348345	32674.5	11483.9	92621.2	-91.6317
30	C6	43	368613	32879.1	15038.7	93629.9	1233.77
31	C7	43	358547	33163.1	13732.4	97559.1	235.856
32	C8	43	378261	36710.4	15968.9	98742.5	-1366.31
33	C9	43	470224	46427	16097.8	98035.1	894.125
34	C10	43	35621.4	5378.8	13067.4	91827.4	-708.964
35	C11	43	-460.907	-746.952	-957.253	-325.789	362.207
36	C12	43	3982.26	-5480.64	-41917.9	-17860.1	-179.13
37	D1	43	1.33958e+06	156556	11218.5	106517	292.234
38	D2	43	1.26598e+06	133820	11908.3	98549.6	295.49
39	D3	43	1173681	118994	10881.5	93264.1	677.03
40	D4	43	1.1755e+06	113393	14406.4	103355	1002.77
41	D5	43	1.00429e+06	95896.2	17239.3	104594	-1301.95
42	D6	43	754973	71021.1	15854.6	103724	-1221.66
43	D7	43	252958	26040.7	15949.2	108431	-1242.4
44	D8	43	9420.11	3679.8	18418.7	105578	-1928.66
45	D9	43	624575	67885.1	15588.7	108100	1854.05
46	D10	43	9543.51	2522.34	16302.4	108415	229.959
47	D11	43	2588.08	848.781	-282.413	-858.479	-619.774
48	D12	43	6673.71	-206.925	1666.13	274.228	-415.917
49	E1	43	1.37694e+06	166321	11836.9	118059	-335.361
50	E2	43	1406937	150297	13468.5	114427	-339.052
51	E3	43	1.39666e+06	143839	14903.6	118733	1000.82
52	E4	43	1.25068e+06	124414	16737.3	113453	2061.74
53	E5	43	1.08546e+06	106876	19578	120282	-1967.63
54	E6	43	846421	84189.9	18408.4	129086	282.424
55	E7	43	269973	27562	17508.2	129454	1204.19
56	E8	43	15139.8	4019.72	23413.8	132209	807.466
57	E9	43	683621	72479.6	18505.4	123812	-3897.67
58	E10	43	12965	1903.87	18495.5	116506	-976.039
59	E11	43	-3662.53	1124.02	-3702.74	-1884.76	773.59
60	E12	43	577.964	-987.328	-407.501	-258.36	820.801
61	F1	43	1.37506e+06	169092	11051.4	119401	-653.202
62	F2	43	1.30918e+06	149483	12960.4	118971	-369.576
63	F3	43	1.36046e+06	144081	14334.5	115610	63.2565
64	F4	43	1.1468e+06	124264	16037.4	109732	1116.82
65	F5	43	1095627	114532	19311.5	129763	31.5243
66	F6	43	897877	93142.4	21152.1	135234	856.752
67	F7	43	342151	39732.5	21743.5	141323	-1824.45
68	F8	43	10271.8	4409.18	18155.8	122004	419.191
69	F9	43	705838	79986.6	17481.5	125418	-347.527
70	F10	43	18294.7	5727.73	14695	114958	1976.8
71	F11	43	2.13343	1341.31	535.11	1360.44	-2403.2
72	F12	43	-1248.84	-1907.17	-862.174	360.325	-1120.42
73	G1	43	-6183.54	-192.909	-855.044	139.687	-1317.54
74	G2	43	-957.063	131.319	307.238	979.251	-215.102
75	G3	43	792.85	642.778	489.378	202.167	698.396
76	G4	43	-7430.35	-3584.73	-447.258	-532.26	-1741.55
77	G5	43	-2010.72	-1675.11	763.626	424.904	-1064.72
78	G6	43	-3752.51	-1785.52	-105.877	1504.71	-274.03
79	G7	43	-2350.92	-2132.57	943.502	864.583	-1909.32
80	G8	43	11650.7	184.093	1622.4	360.98	92.9271
81	G9	43	2876.62	3794.43	873.465	-910.466	-1446.74
82	G10	43	-4874.24	-2391.63	-457.73	300.411	-244.08
83	G11	43	-3718.61	-1737.12	1236.61	-1055.53	31.0199
84	G12	43	-95.9378	953.005	-2116.08	-186.857	-1289.28
85	H1	43	1251.28	976.419	-950.145	-140.149	-418.807
86	H2	43	428.601	-301.178	-1555.79	265.159	391.324
87	H3	43	1450.19	905.102	-262.167	618.406	107.424
88	H4	43	3777.3	1691.13	1236.36	751.171	-184.821
89	H5	43	156.946	769.663	55.7183	951.309	-2018.84
90	H6	43	-7504.51	-1661.61	-408.384	-741.845	-1555.5
91	H7	43	-4842.18	73.026	-1060.9	-663.124	-1267.9
92	H8	43	-52.7044	-29.5814	931.522	286.89	-325.314
93	H9	43	-1005.38	262.276	-2005.87	1038.11	761.338
94	H10	43	-2971.55	791.728	146.655	-1350.71	-208.341
95	H11	43	1606.34	-861.414	416.773	-434.267	-761.762
96	H12	43	-5909.81	1937.05	1098.5	1742.13	-528.318
1	A1	44	901737	106978	7336.88	101306	1498.96
2	A2	44	901741	80270.5	9141.04	97607.5	-844.304
3	A3	44	817730	71897.5	7049.77	78619	1545.76
4	A4	44	1.15583e+06	85212.9	13177.5	115277	156.444
5	A5	44	1.03072e+06	74139.9	11005.9	102040	-1245.39
6	A6	44	1.0383e+06	78274.1	13163.7	101545	546.593
7	A7	44	979842	73815.3	12178.9	96613.1	103.409
8	A8	44	753561	63306.2	9911.63	88493.2	-937.781
9	A9	44	1.02078e+06	89150.7	10878.4	90041.1	-549.953
10	A10	44	271049	27593.2	8843.11	89049.7	770.599
11	A11	44	8845.72	745.306	-1218.54	-749.895	533.622
12	A12	44	-2341.47	-583.811	-176.269	-112.699	-690.461
13	B1	44	794695	76906.9	7207.89	92243.8	-41.27
14	B2	44	980188	86251.8	9315.66	103188	547.737
15	B3	44	1.02921e+06	82465.8	10708.5	97236.1	1336.09
16	B4	44	874537	66422.1	10127.7	91406.6	-798.69
17	B5	44	930311	71997.3	13922.2	100282	-1943.24
18	B6	44	911380	69189.4	13741.1	102653	-47.4229
19	B7	44	953705	72316.3	13322.4	102285	-1157.99
20	B8	44	886772	73096.8	14667.8	103740	1012.38
21	B9	44	1.05854e+06	88763.6	15712.2	99510.4	2736.26
22	B10	44	253230	26498.1	14690.9	94741.9	-4465.69
23	B11	44	4165.43	2525.01	671.074	186.383	1133.34
24	B12	44	4291.19	2630.96	680.609	242.553	-480.963
25	C1	44	943444	86958.5	8543.86	107695	6.43217
26	C2	44	1017372	85422.9	9996.57	104336	-64.2026
27	C3	44	1.05915e+06	80997.5	12535.7	104584	1338.82
28	C4	44	1.00268e+06	72917.1	12600.9	104748	-37.0774
29	C5	44	944280	70149.1	14598.3	101251	669.127
30	C6	44	973541	72245.9	13288.3	102356	-414.129
31	C7	44	962736	71273.2	13370.1	106551	-764.042
32	C8	44	990863	78125.7	16433.3	106730	984.482
33	C9	44	1131845	89968.4	15264.6	106846	-667.433
34	C10	44	294847	30258.4	15352.8	99545.9	-645.309
35	C11	44	2970.8	1846.48	324.694	813.684	-599.82
36	C12	44	12428.2	-4972.14	-42121.9	-16617.1	1718.69
37	D1	44	2.20314e+06	215600	9004.14	115145	7.29071
38	D2	44	2.0667e+06	183054	11328.9	106974	96.3469
39	D3	44	1.94081e+06	163466	12551.7	101736	1891.1
40	D4	44	2.02572e+06	161463	12744.8	112282	468.533
41	D5	44	1.86947e+06	148490	15708.2	113879	-696.705
42	D6	44	1.55294e+06	124624	16513.2	111571	-1372.4
43	D7	44	719524	72409.4	19482.4	116929	-1266.88
44	D8	44	200388	32501.7	16819.9	113614	-293.487
45	D9	44	1.34767e+06	126611	17303.7	116745	831.461
46	D10	44	186356	34322.8	15680.1	119514	-1676.96
47	D11	44	6057.26	2430.12	-1032.19	-767.553	16.5193
48	D12	44	12551.5	410.74	-93.5745	795.366	-2252.24
49	E1	44	2.27861e+06	230714	11054.1	128132	-590.76
50	E2	44	2.30954e+06	207230	13006	123140	681.278
51	E3	44	2.32241e+06	199426	13996.4	128301	587.239
52	E4	44	2.15498e+06	178631	16720.2	122324	-658.539
53	E5	44	1.99371e+06	166862	18965.1	130177	-2316.25
54	E6	44	1.75711e+06	152729	21143.8	138995	937.738
55	E7	44	799972	78636	19545.2	143127	-1203.66
56	E8	44	236835	40395.5	22640.4	144874	-1888.3
57	E9	44	1499739	138764	19868.3	133988	-1454.25
58	E10	44	195635	36370.4	16613.4	125369	-1036.15
59	E11	44	2150.08	677.748	-2687.34	-2274.5	-26.1901
60	E12	44	8433.65	872.644	-1110.66	748.514	-370.238
61	F1	44	2.25369e+06	233068	10451.6	128461	-139.895
62	F2	44	2.15699e+06	205762	12808.2	129415	-27.1599
63	F3	44	2.25879e+06	198370	15017.1	126275	-484.624
64	F4	44	1.98815e+06	180817	15299.3	120479	1461.84
65	F5	44	2.03334e+06	180364	19172.3	141355	-1221.16
66	F6	44	1.82576e+06	159855	19728	146577	1368.93
67	F7	44	948297	93247.8	20425.8	153049	137.066
68	F8	44	217109	38131.5	15765.5	133436	-1365.08
69	F9	44	1.5198e+06	144825	17272.1	136796	446.084
70	F10	44	202570	37741.9	19534.5	126020	5428.45
71	F11	44	4246.58	-627.67	-214.689	1605.05	-1085.68
72	F12	44	3385.56	-365.981	-1598.42	-311.046	-3752.14
73	G1	44	-3045.81	191.094	-306.749	101.851	-1110.53
74	G2	44	4335.69	1009.4	724.426	516.323	-106.081
75	G3	44	5267.76	1131.46	1477.47	672.225	-2.0927
76	G4	44	-430.755	-1971.4	764.389	-682.883	-226.482
77	G5	44	1656.47	-85.0674	-1514.68	104.555	1942.51
78	G6	44	-2478.27	-2652.4	1649.36	836.765	1123.31
79	G7	44	989.23	-1025.68	121.192	135.842	-1895.81
80	G8	44	13804.4	1625.25	-344.973	289.66	-314.193
81	G9	44	4974.37	2313.23	-29.783	-3580.13	-414.842
82	G10	44	373.053	-2463.83	39.0586	882.54	-312.87
83	G11	44	1767.07	-498.251	2061.62	-579.435	-1272.01
84	G12	44	2645.06	-2207.97	382.944	-571.196	152.321
85	H1	44	6907.49	673.593	-88.1431	550.318	-772.354
86	H2	44	5456.91	420.608	216.341	495.909	223.811
87	H3	44	5732.22	1198.68	784.52	-415.696	-50.2058
88	H4	44	5841.86	1227.5	1513.81	1632.39	555.79
89	H5	44	2643.41	-769.069	147.119	344.194	-1490.9
90	H6	44	-2838	-800.637	276.773	79.5744	-669.473
91	H7	44	-659.754	1063.76	-763.23	535.484	-731.153
92	H8	44	3391.78	484.446	317.203	5.22459	1060.27
93	H9	44	3949.86	1193.27	1457.72	8.50412	671.364
94	H10	44	-1788.08	182.769	-902.204	-399.269	-932.032
95	H11	44	3763.71	-401.642	503.936	1478.59	-2075.68
96	H12	44	-3991	328.112	1038.04	-236.316	-1134.47
1	A1	45	515399	70761.8	8275.67	94117.7	-85.0451
2	A2	45	518000	53594.3	7799.27	90337.7	-1364.2
3	A3	45	471796	48513.2	6250.39	72477.6	789.975
4	A4	45	662185	57099	13661.3	105696	1506.79
5	A5	45	585682	51089.1	11719.3	94449.5	-1692.15
6	A6	45	589999	51334.6	12436.2	93490	2087.62
7	A7	45	541479	47098.9	10513.2	87329.6	-81.472
8	A8	45	425932	41738.6	11882.3	81587.7	332.783
9	A9	45	598100	61847.7	12309.2	84381.5	25.5533
10	A10	45	36641.9	3488.45	9201	80985.5	1905.19
11	A11	45	6445.54	1329.86	-2607.09	-39.6278	1670.76
12	A12	45	-6273.79	-274.961	-191.592	-789.52	-1240.12
13	B1	45	442011	50664	6850.2	85308.3	-421.806
14	B2	45	563007	59042.4	9320.69	95232.2	514.123
15	B3	45	592239	55627.1	10697.5	91057.4	721.412
16	B4	45	498187	43980.2	11302.7	82847.2	-375.206
17	B5	45	522075	46829.5	13262.6	92819.2	-149.494
18	B6	45	518539	46028.1	13271.3	92815.8	315.003
19	B7	45	538584	47028.1	14162.4	94213.4	-781.289
20	B8	45	494347	48468.2	15600.1	94758.7	-1504.7
21	B9	45	618078	62054.9	13591.3	90538.7	255.63
22	B10	45	27770.1	4308.98	10356.8	84518.5	-2216.4
23	B11	45	1079.28	1228.48	586.69	-5.90312	1152.25
24	B12	45	1293.44	1344.38	-4021.23	-809.367	-199.307
25	C1	45	524776	55956.8	8463.78	99705.8	-21.1554
26	C2	45	583958	57687	10256.6	96363.2	538.721
27	C3	45	614862	56986.2	13610	97092.9	358.896
28	C4	45	573076	48966.9	13127.2	95592.3	-591.338
29	C5	45	527889	47283.4	13881.7	92420.5	763.056
30	C6	45	555533	49524.1	13444.2	92955.5	-60.1518
31	C7	45	547463	48983.6	13831.9	97656.2	-855.953
32	C8	45	569036	54482.2	16187.9	99375.6	199.829
33	C9	45	662831	62698.2	12610.2	97102.7	-3537.15
34	C10	45	37238.4	4428.05	13397	92482.7	671.099
35	C11	45	-873.449	1546.88	2339.76	1082.8	-127.107
36	C12	45	3942.43	-7929.52	-44203.9	-18749.8	265.06
37	D1	45	1.38895e+06	160086	11506.8	106444	739.4
38	D2	45	1.30938e+06	138135	11675.4	98250.8	308.262
39	D3	45	1.23099e+06	125030	13117	94066.5	127.734
40	D4	45	1.27138e+06	122755	14989	102285	-182.072
41	D5	45	1.17307e+06	110692	16037.5	104502	-738.185
42	D6	45	984110	92155.3	18041.1	103137	-688.578
43	D7	45	423999	46053.1	18126.7	107784	-1312.89
44	D8	45	7581.73	1406.61	18882.3	104111	-1373.42
45	D9	45	854179	91756.8	16361	108972	84.2225
46	D10	45	10201.1	2495.31	17451.2	109896	467.132
47	D11	45	219.229	681.397	124.847	1154.4	132.504
48	D12	45	4483.49	2932.99	869.593	499.043	17.6745
49	E1	45	1.42739e+06	173412	11130.3	118206	1075.1
50	E2	45	1.46032e+06	157330	13570.8	113542	-757.919
51	E3	45	1.46402e+06	150512	13993.3	119426	1309.07
52	E4	45	1.34839e+06	134074	15943.8	113146	2494.05
53	E5	45	1.25762e+06	125324	19690.4	120354	-782.933
54	E6	45	1.11616e+06	114454	20760.3	127847	-786.839
55	E7	45	463183	46877.7	18624.8	129650	-1892.9
56	E8	45	13960.7	3566.45	21429.7	132373	-1418.41
57	E9	45	949359	101573	20097.1	122101	201.989
58	E10	45	13062.4	3212.11	16683.8	118288	-1278.6
59	E11	45	-2908.31	-944.708	-231.073	-1768.79	265.149
60	E12	45	2694.26	331.999	-1589.78	286.893	1343.53
61	F1	45	1.42395e+06	174719	12120.7	119301	-425.435
62	F2	45	1.3575e+06	154034	14357.9	118641	-418.261
63	F3	45	1.42401e+06	149822	15718	115832	-886.881
64	F4	45	1.24016e+06	132950	16385.9	110569	876.772
65	F5	45	1.28118e+06	134836	20509.5	130240	-1948.55
66	F6	45	1.16096e+06	117127	21220.6	134825	1174.54
67	F7	45	570922	60353.6	20479	142254	-908.944
68	F8	45	9204.83	5741.57	17377.7	122064	201.996
69	F9	45	960484	107388	18341	124900	-654.732
70	F10	45	17917.8	3684.67	17752.4	115014	2306.07
71	F11	45	1834.47	4009.92	-456.076	1772.2	-1416.2
72	F12	45	-1612.28	-1687.39	-1329.68	-2414.35	-2872.98
73	G1	45	-6294.76	-299.404	-164.473	-117.324	-488.292
74	G2	45	331.802	413.543	959.2	756.933	16.9096
75	G3	45	559.029	-2802.17	320.799	-39.9187	-784.883
76	G4	45	-7101.26	-2450.47	-876.752	-1045.37	-656.24
77	G5	45	-1348.65	-1514.49	1902.59	417.489	632.244
78	G6	45	-3710.66	-622.551	1366.69	1414.32	-373.92
79	G7	45	-1858.28	-2591.39	236.347	1093.38	-1908.91
80	G8	45	10350.3	205.121	-1209.27	1000.35	86.4715
81	G9	45	320.073	3986.44	2599.03	-1900.26	-2657.06
82	G10	45	-3753.66	-2879.48	1554.22	-819.428	-1019.58
83	G11	45	-3949.49	419.074	2832.42	-332.477	-1169.42
84	G12	45	-805.54	-2353.01	-231.384	-1990.7	-1372.97
85	H1	45	-578.353	-4.44468	-1075.15	384.387	-1193.62
86	H2	45	367.608	714.967	-225.043	305.578	87.7933
87	H3	45	509.555	1835.24	193.543	481.001	208.805
88	H4	45	2237.7	390.475	1280.48	311.726	-601.171
89	H5	45	-504.534	-1397.48	-1146.36	-938.329	-2432.68
90	H6	45	-6709.28	1073.44	1036.97	-410.154	-479.307
91	H7	45	-2659.77	-426.249	-519.034	-281.506	-838.479
92	H8	45	1182.73	492.613	1618.9	784.893	543.866
93	H9	45	-1376.85	2370.06	209.86	-556.706	-335.537
94	H10	45	-2352.36	929.829	24.2111	-1637.55	-511.684
95	H11	45	-96.4753	2638.16	466.103	1414.78	142.367
96	H12	45	-5636.15	864.658	2503.26	648.667	-586.175
1	A1	46	1170192	134605	8167.22	100992	686.848
2	A2	46	1.18095e+06	104554	7932.68	97289.7	-51.899
3	A3	46	1.06056e+06	90609.3	6131.13	78338.7	1307.49
4	A4	46	1.51687e+06	109801	11632.8	115049	-683.14
5	A5	46	1.35689e+06	96442.1	12799.6	102364	-862.961
6	A6	46	1.36034e+06	101209	12847.6	101356	-1096.03
7	A7	46	1288446	95617.6	10782.8	96067.3	-622.786
8	A8	46	988566	79221.9	11140.1	88448	-961.79
9	A9	46	1.28552e+06	110753	11488.8	90047.7	-442.736
10	A10	46	271358	30116.9	10706.6	88695.5	648.743
11	A11	46	10510	1079	-1001.3	-177.808	-282.642
12	A12	46	-860.938	1128.73	-690.096	-900.993	-2326.27
13	B1	46	1.05484e+06	102853	6763.3	92306.9	112.493
14	B2	46	1.28135e+06	111927	9235.31	102482	430.899
15	B3	46	1.33629e+06	105613	11476.8	97458.3	778.084
16	B4	46	1147875	84820.4	10566.8	90779.7	-404.782
17	B5	46	1.22938e+06	93065.4	12424.5	100907	-2543.89
18	B6	46	1.20315e+06	88573	14227.9	101160	-274.778
19	B7	46	1.25894e+06	92359.5	13835.6	102362	-1164.85
20	B8	46	1.17111e+06	93128.1	13917.9	103581	797.773
21	B9	46	1.32875e+06	110521	15554.7	99861.5	1411.91
22	B10	46	253856	25464.7	14466.2	92774.6	-1835.35
23	B11	46	4600.98	512.845	197.666	7.82093	1565.57
24	B12	46	5064.73	1536.4	-3402.85	1090.08	-282.19
25	C1	46	1.2518e+06	113943	9878.93	107827	274.803
26	C2	46	1323490	107539	10139.2	105016	-131.199
27	C3	46	1375078	104994	12657.1	104738	1971.42
28	C4	46	1.31475e+06	96246.8	11611.9	103927	657.047
29	C5	46	1236920	90327.8	13159.6	100455	-151.892
30	C6	46	1.276e+06	92084.1	14143.6	101126	299.158
31	C7	46	1.26006e+06	92418.1	12869.6	106461	-302.026
32	C8	46	1.28717e+06	101499	14454.7	106731	1610.8
33	C9	46	1.4045e+06	112215	15700.3	107690	-2161.86
34	C10	46	294195	30576.4	12462	98869.6	393.148
35	C11	46	2604.24	549.524	-993.966	1438.1	-226.168
36	C12	46	10081.8	-3324.23	-40054	-17496.5	1082.62
37	D1	46	2.23487e+06	218703	10202.1	114700	784.738
38	D2	46	2.10055e+06	184681	11467.3	106412	-609.235
39	D3	46	1.98234e+06	168050	12253	101210	-517.462
40	D4	46	2.11201e+06	167486	14078.7	111684	1888.74
41	D5	46	2.05038e+06	163643	15296.7	111731	-814.354
42	D6	46	1.82766e+06	144404	16900.8	111835	-580.612
43	D7	46	1.0409e+06	92998	17963.1	117206	-471.535
44	D8	46	199429	33030.8	15082.1	115017	-171.601
45	D9	46	1.64616e+06	148715	18847.3	116872	2425.96
46	D10	46	185915	33510.5	15563	118520	425.197
47	D11	46	6729.2	2121.97	-1924.44	771.673	-378.766
48	D12	46	13523.4	1921.44	-1214.14	933.032	-600.851
49	E1	46	2.31684e+06	232736	11572.6	127969	-284.473
50	E2	46	2.35113e+06	211794	13801.1	122211	-1450.32
51	E3	46	2371406	202561	14889.2	129229	-94.1791
52	E4	46	2.24363e+06	184180	15749.4	121918	2096.78
53	E5	46	2180823	180710	20177.7	129695	67.6683
54	E6	46	2.08649e+06	175994	18218.1	139172	1167.06
55	E7	46	1.15938e+06	105499	18478.7	141821	922.265
56	E8	46	239152	39956.7	23363.8	144393	-305.2
57	E9	46	1.84812e+06	165651	19924.2	134790	-1095.24
58	E10	46	195339	37264.7	16753.2	125243	-393.502
59	E11	46	1410.8	-565.194	-1384.58	-1859.71	541
60	E12	46	7523.89	1861.43	-2460.03	793.128	518.95
61	F1	46	2.28774e+06	234918	11281.6	127972	480.84
62	F2	46	2.18921e+06	208400	12417.1	129031	342.369
63	F3	46	2.30425e+06	202891	14212.3	126964	-1065.17
64	F4	46	2.07108e+06	184710	14120	120736	1566.31
65	F5	46	2238730	197818	18644.8	141043	-1685.22
66	F6	46	2140972	183438	21250.7	147884	-136.481
67	F7	46	1.36074e+06	127668	22293.6	152468	-2352.57
68	F8	46	217655	36364.2	18203.1	134417	552.948
69	F9	46	1.84435e+06	171019	16579.7	135171	2127.85
70	F10	46	202711	38229.1	17230.6	124180	3680.39
71	F11	46	3842.79	1138.9	-1995.9	699.443	-925.222
72	F12	46	4637.07	-3290.69	181.1	-225.536	-3065.69
73	G1	46	-3481.72	33.1349	-975.865	-344.22	-11.1598
74	G2	46	4069.41	499.765	366.184	978.892	-4.72073
75	G3	46	5333.43	-51.2175	499.13	348.725	1402.61
76	G4	46	60.5622	-93.0736	1069.43	-257.839	-148.93
77	G5	46	3191.33	-323.026	-843.952	834.986	-1356.66
78	G6	46	185.628	-1778.45	1309.3	1908.87	-1185.12
79	G7	46	1899.25	-1515.55	298.479	576.632	-2202.37
80	G8	46	14830.4	1981.46	-430.434	336.624	531.42
81	G9	46	4268.38	2019.42	-348.47	-2950.56	-1313.45
82	G10	46	76.0077	-2784.59	1562.99	809.574	-484.199
83	G11	46	1434.16	-1327.31	-860.683	-1248.34	-513.966
84	G12	46	2330.12	-1183.8	-702.491	-400.355	881.259
85	H1	46	5890.94	1748.33	268.853	669.688	-701.897
86	H2	46	6291.69	875.437	575.198	294.265	-910.818
87	H3	46	4116.71	1241.21	-784.292	780.491	580.689
88	H4	46	6709.2	748.188	-1232.48	269.774	-422.584
89	H5	46	2589.79	-176.806	82.6709	76.265	-1953.29
90	H6	46	-1828.84	1516.73	878.368	499.882	-38.4923
91	H7	46	-805.68	-274.782	-755.723	-402.632	-223.288
92	H8	46	3496.58	-379.473	929.435	1344.18	601.352
93	H9	46	1569.67	1620.18	-131.561	485.671	55.6654
94	H10	46	220.116	856.564	946.723	231.712	-927.026
95	H11	46	6498.43	-156.519	1254.5	900.592	-929.993
96	H12	46	-3318.52	301.108	1852.24	97.7178	275.549
1	A1	47	693874	92072.8	8144.96	94544.8	-63.7934
2	A2	47	709255	72764.8	8327.97	91183.7	37.2784
3	A3	47	637697	65358.5	5736.1	71967.7	755.318
4	A4	47	911660	76770.6	12610.7	105872	96.1376
5	A5	47	811638	69765.6	11764.2	93842.5	-910.627
6	A6	47	814671	72949.7	10158.1	92456.9	-630.268
7	A7	47	745618	65398.9	11354.3	87622.4	137.2
8	A8	47	589248	55690.3	9657.73	81843.1	220.538
9	A9	47	770116	80019.2	12304.2	83606.7	443.309
10	A10	47	34356.6	1699.65	7537.11	80040.8	1647.35
11	A11	47	5636.83	-1185.5	-5394.86	-2000.89	-1191.4
12	A12	47	-5448.05	896.357	-118.616	-740.388	-970.797
13	B1	47	622412	71297.8	6089.01	85325.1	560.463
14	B2	47	770845	78985.3	9760.01	94725.4	1324.37
15	B3	47	801102	74604.7	11270.3	89278.2	1520.19
16	B4	47	687830	60980.5	10645.7	83290.2	569.209
17	B5	47	726814	64216.7	12770.9	93140	-1077.59
18	B6	47	722170	64516.5	12779.3	93376.2	-366.321
19	B7	47	747142	65646.6	13753.9	94363.8	-1186.12
20	B8	47	692139	64447	15495.9	93630.1	-1110.89
21	B9	47	797307	77831.5	14264.7	90634.4	33.4399
22	B10	47	27178.4	2333.26	14306.6	85319.2	-3252.62
23	B11	47	-121.851	1169.05	374.959	876.443	2189.49
24	B12	47	-7.51558	1258.03	-2300.37	206.798	-973.744
25	C1	47	739799	79245.8	9579.04	100113	-1227.11
26	C2	47	794073	76411.3	11187.1	96163.5	-537.284
27	C3	47	830396	75761.5	12860.9	97210.4	520.992
28	C4	47	790406	68814.3	14418.6	96585.2	-955.154
29	C5	47	733334	65526.1	13070.2	91895.5	-525.638
30	C6	47	762968	65936.4	13980.6	93362.7	591.606
31	C7	47	753269	67449.7	14440.6	96560.6	-2391.4
32	C8	47	775621	72897.7	15558.4	98190.1	799.173
33	C9	47	842613	81786.4	15000.6	98435.9	-1455.79
34	C10	47	35911.5	3421.8	14452.5	91045.1	1025.12
35	C11	47	-2375.34	-1066.48	608.811	-336.29	-1648.69
36	C12	47	5447.74	-6305.6	-41324.2	-17011.4	487.373
37	D1	47	1.42374e+06	164667	10352.7	106397	473.099
38	D2	47	1.33747e+06	141947	12240.4	97588.5	-19.6824
39	D3	47	1.26822e+06	128852	12917.6	94198.3	354.912
40	D4	47	1.33587e+06	128740	15338.2	103735	-706.308
41	D5	47	1.2837e+06	121415	15076	103476	-2070.75
42	D6	47	1142348	104922	15912.2	102616	-1025.76
43	D7	47	654979	67313.1	17748	108850	1044.17
44	D8	47	9231.53	2628.03	16701.5	106066	1727.08
45	D9	47	1.03473e+06	111027	17463.3	107683	-343.912
46	D10	47	11264.9	4778.85	16889.9	108913	-958.248
47	D11	47	2115.87	-236.402	1159.29	-810.041	454.475
48	D12	47	6360.13	2211.15	2116.57	699.029	-668.616
49	E1	47	1.46185e+06	175492	12118.5	118331	-158.844
50	E2	47	1.49595e+06	161242	13948.1	114710	-639.856
51	E3	47	1.5107e+06	154464	14712	118927	427.422
52	E4	47	1.42211e+06	140225	17109.5	111654	1201.76
53	E5	47	1.37436e+06	137385	18914.3	120603	-653.213
54	E6	47	1.31163e+06	130465	19492.6	127669	-121.897
55	E7	47	723796	74090.9	18553.4	130015	746.244
56	E8	47	15144.8	3431.18	23505.7	133157	-2783.62
57	E9	47	1159578	121210	20093.3	123786	-3787.03
58	E10	47	14528.9	3537.2	19516.4	115990	291.194
59	E11	47	-2523.59	279.376	-1797.81	-2825.66	-11.8549
60	E12	47	5270.52	-644.182	1566.56	1115.44	944.822
61	F1	47	1.45254e+06	177765	11276.4	118965	-101.316
62	F2	47	1.38518e+06	157479	14017.4	118275	-301.246
63	F3	47	1.46657e+06	154989	15374.5	116143	-477.355
64	F4	47	1.30452e+06	141917	16586.7	111141	-971.518
65	F5	47	1.40318e+06	147083	19992.6	130017	-4254.22
66	F6	47	1.34768e+06	137675	23015.5	135073	-2757.61
67	F7	47	859471	88800.8	22541.9	140997	1991.47
68	F8	47	10913.4	3137.2	15977.6	121206	-551.92
69	F9	47	1.1587e+06	126748	18947.4	125110	-385.507
70	F10	47	19554.4	5543.34	17653.7	115112	2920.27
71	F11	47	671.792	-151.226	-167.87	1451.16	-2501.15
72	F12	47	196.83	204.827	881.969	-715.947	-422.98
73	G1	47	-6221.65	-1308.76	-859.028	-473.972	-728.605
74	G2	47	-367.358	804.128	466.873	995.648	399.27
75	G3	47	-250.05	-1107.85	864.311	182.484	-400.363
76	G4	47	-7003.7	-777.172	-134.631	-183.138	-1512.21
77	G5	47	-1643.83	517.833	761.367	1072.7	-463.033
78	G6	47	-6832.84	-1940.32	-141.404	674.073	-1733.83
79	G7	47	-1006.1	-2171.79	717.896	-176.353	-823.576
80	G8	47	11808.1	-197.095	1357.7	762.941	1230.12
81	G9	47	2095.21	885.322	969.03	-2943.01	-1067.21
82	G10	47	-4202.31	-1695.22	999.87	-37.8	-1648.25
83	G11	47	-2292.26	-2203.52	-605.102	-848.213	-484.687
84	G12	47	-4622.01	480.735	-1759.87	-1178.64	177.966
85	H1	47	726.144	-225.225	-589.022	-9.57408	-379.312
86	H2	47	2431.79	-183.868	-880.672	-207.043	-663.823
87	H3	47	-570.773	1088.31	654.128	-472.718	47.8571
88	H4	47	2085.43	115.94	2003.07	44.1514	290.594
89	H5	47	-1462.14	2064.13	-1106.84	-571.243	-2299.54
90	H6	47	-5688.11	89.558	-787.625	-890.739	322.087
91	H7	47	-4190.85	616.609	-1011.15	-1555.06	-1499.37
92	H8	47	-1021.11	-82.4167	-1023.87	591.672	67.6442
93	H9	47	-922.869	-266.048	472.458	361.1	30.4247
94	H10	47	-4220.74	286.784	-354.985	-182.922	-938.772
95	H11	47	-952.313	272.098	274.175	873.602	-103.544
96	H12	47	-5645.77	63.4129	-140.133	-46.5762	383.892
1	A1	48	1411810	160749	7233.14	102374	1335.33
2	A2	48	1.43322e+06	126324	9214.07	98218.9	12.1982
3	A3	48	1.28123e+06	109496	6123.99	78611.4	1860.36
4	A4	48	1.85746e+06	132716	12926.5	114525	713.317
5	A5	48	1.66418e+06	119385	11860.7	103723	-1325.57
6	A6	48	1.67001e+06	121300	10281.9	100820	-49.4117
7	A7	48	1.57921e+06	115566	11321.3	96134.4	717.101
8	A8	48	1.21646e+06	97191.5	12442.8	89663.6	-1110.99
9	A9	48	1.4948e+06	127244	10467.5	91451.5	-204.675
10	A10	48	272508	24706.1	10392.1	88385.9	731.836
11	A11	48	10304.2	475.514	-2060.86	-2059.59	-905.464
12	A12	48	381.959	1973.17	-659.573	-978.769	-1195.18
13	B1	48	1.31332e+06	126808	6593.81	92336.3	185.329
14	B2	48	1561930	134827	8636.58	102787	-210.916
15	B3	48	1.61516e+06	126183	11462.5	97184.4	1110.9
16	B4	48	1.4057e+06	104111	10719.1	90589	0.457141
17	B5	48	1515585	113279	12632.8	100474	-2455.55
18	B6	48	1.48344e+06	106819	13409.5	100913	-820.48
19	B7	48	1.55013e+06	113022	13457.5	101744	138.756
20	B8	48	1.4498e+06	113565	13786.8	103160	-804.949
21	B9	48	1.54736e+06	125578	13882.7	98177.9	1443.72
22	B10	48	250894	25336.1	12212.5	93165.5	-4507.38
23	B11	48	3951.9	1043.44	-850.62	785.205	599.747
24	B12	48	4634.77	1669.6	-373.548	263.655	337.909
25	C1	48	1.55322e+06	140760	10646	107399	-384.993
26	C2	48	1.6022e+06	130309	9659	103667	539.459
27	C3	48	1.66127e+06	126106	12951.9	105068	1518.25
28	C4	48	1.60842e+06	117419	13761	103687	98.822
29	C5	48	1.51116e+06	112087	14136.7	100301	-538.55
30	C6	48	1.5537e+06	113536	11579.4	102299	-1147.02
31	C7	48	1.54035e+06	112446	14479	106373	-1136.66
32	C8	48	1.56069e+06	121380	15038.1	107227	-1111.28
33	C9	48	1.61712e+06	130480	12749.6	106121	-290.371
34	C10	48	293726	29051.8	14808.1	99324.4	-700.664
35	C11	48	3744.26	736.596	1639.84	758.667	-498.367
36	C12	48	10799.7	-6087.33	-41934.4	-16422	2263.44
37	D1	48	2.25647e+06	219957	10332.3	114825	821.658
38	D2	48	2.1163e+06	183670	11041.8	106382	174.735
39	D3	48	2.00417e+06	168514	12254.1	101355	992.568
40	D4	48	2160448	171958	14025.6	112441	-24.5041
41	D5	48	2.15546e+06	168936	15126.1	111824	-1732.93
42	D6	48	1.99873e+06	155499	14934.1	112134	-649.141
43	D7	48	1.40039e+06	119252	17337	117617	913.287
44	D8	48	202651	34073.4	17894.4	114697	-392.966
45	D9	48	1.84976e+06	167762	18334.4	117032	572.036
46	D10	48	189300	34117.7	17323.5	119972	1251.13
47	D11	48	7525.75	3644.95	921.56	-1046.91	-4.54542
48	D12	48	12123.9	2330.33	173.549	116.895	247.474
49	E1	48	2.33513e+06	234951	11635.7	128271	83.5393
50	E2	48	2373609	210546	13510.3	123364	-13.3634
51	E3	48	2.39903e+06	205076	15677	129147	633.244
52	E4	48	2293107	190870	15968.4	122941	2248.52
53	E5	48	2.28542e+06	186885	18691.9	130284	309.098
54	E6	48	2.29981e+06	191479	19459.6	138838	478.333
55	E7	48	1.56687e+06	136431	20440.1	141479	1484.51
56	E8	48	240525	40833.9	22525.8	144197	140.342
57	E9	48	2.08995e+06	186988	17983.1	132960	-1338.96
58	E10	48	195924	35043.2	17213.3	126664	969.47
59	E11	48	1338.02	3508.58	-3104.41	-2007.58	764.631
60	E12	48	10663.9	2729.32	1957.25	395.686	-13.3893
61	F1	48	2.30739e+06	236383	10889.3	128886	-355.819
62	F2	48	2.2072e+06	208869	13529.3	128377	-498.029
63	F3	48	2.331e+06	202358	14177.7	125560	-474.383
64	F4	48	2.11736e+06	190466	15249.8	119950	1843.73
65	F5	48	2.3521e+06	203961	18370.6	140016	-1851.14
66	F6	48	2.34561e+06	198500	19551.7	146203	-1801.21
67	F7	48	1.79761e+06	157679	22586.7	150594	-1788.69
68	F8	48	219505	37558.1	19044.2	133352	124.543
69	F9	48	2.07052e+06	192020	19239.3	134091	-670.318
70	F10	48	204719	39729.3	15562.2	125154	3015.18
71	F11	48	4001.76	-22.4003	-926.399	335.264	-450.985
72	F12	48	3964.31	2949.92	-1005.3	-877.534	-2067.14
73	G1	48	-812.825	7.61834	-606.255	127.84	-568.49
74	G2	48	3412.03	1046.37	224.205	1261.3	-279.249
75	G3	48	5210.98	480.654	397.265	1070.15	2684.74
76	G4	48	1583.34	-656.462	-700.056	222.969	116.635
77	G5	48	2084.09	282.385	-599.799	970.712	-2123.99
78	G6	48	-543.966	-1062.34	343.203	795.855	353.344
79	G7	48	3964.19	-2662.32	630.22	1713.52	-1967.38
80	G8	48	15159.3	1189.69	-931.11	674.684	-572.149
81	G9	48	6097.62	3904.68	736.848	-1685.48	-722.748
82	G10	48	-24.6974	-3158.31	1292.44	292.255	-580.463
83	G11	48	3660.1	514.343	1282.44	182.685	-1828.1
84	G12	48	574.946	-33.0293	-1028.42	129.081	-178.498
85	H1	48	6027.42	451.627	-777.563	296.314	-735.98
86	H2	48	6679.45	961.083	647.079	98.9724	-190.093
87	H3	48	4742.89	2204.2	607.973	-342.216	420.558
88	H4	48	8780.11	474.244	467.327	1127.81	1925.91
89	H5	48	2329.39	27.7759	-823.176	270.638	-16.3536
90	H6	48	-3196.47	-462.271	293.98	-23.9469	-35.6423
91	H7	48	298.687	1846.33	960.223	-9.27572	-1040.51
92	H8	48	5781.43	275.351	-340.14	194.47	905.298
93	H9	48	4305.58	416.935	-1191.86	298.411	966.469
94	H10	48	-1139.64	936.046	-1120.63	-758.131	796.915
95	H11	48	4844.41	-262.62	1506.31	904.599	-288.069
96	H12	48	-2484.4	309.332	-93.6926	295.2	823.724
1	A1	49	849838	114438	6901.48	95041.9	110.632
2	A2	49	875436	91043.7	8145.02	90564.2	-1220.24
3	A3	49	778856	79659.4	6034	72747.5	1548.5
4	A4	49	1.12913e+06	96621.2	13333	106629	-253.325
5	A5	49	1.01226e+06	85670.5	10552.9	95263.3	-1132.64
6	A6	49	1.02101e+06	87563.3	12387.9	93136.5	944.896
7	A7	49	928487	82059.6	10959.6	88082.1	-358.094
8	A8	49	736209	70410	12155.6	82110.8	-691.953
9	A9	49	905927	93672.5	11453.7	82281.9	91.7736
10	A10	49	35045.5	2311.23	8490.02	80004.1	1141.39
11	A11	49	4591.01	-1586.83	-5743.28	-766.826	-1422.04
12	A12	49	-5679.22	267.894	659.091	-1526.46	-1001
13	B1	49	791090	90193.4	6957.45	85630.3	-460.397
14	B2	49	949468	98636.9	8982.74	94298.2	129.911
15	B3	49	979211	91675	11292.8	90385.7	1053.75
16	B4	49	855535	76825.6	10626.3	83886.3	-1563.4
17	B5	49	912704	80906	12801.4	92127.5	-1045.02
18	B6	49	904038	79801.8	13204.7	94325.8	-235.092
19	B7	49	936631	82298.8	13645.4	93748.9	-2075.49
20	B8	49	868589	82606.6	15126.9	94257	1037.3
21	B9	49	934518	91938.9	13719.7	90692.1	170.429
22	B10	49	25791.7	2669.38	11076.5	84864.5	-2371.02
23	B11	49	-241.206	913.019	-429.205	427.051	2463.98
24	B12	49	-425.342	1556.69	-829.867	848.87	-416.694
25	C1	49	937082	99689.5	8110.9	100956	-179.442
26	C2	49	973045	93727.9	10217	95959.4	105.187
27	C3	49	1.01263e+06	92565.6	12584.3	96952.6	303.544
28	C4	49	980815	85772.5	14362.1	97442	-436.326
29	C5	49	911734	79361.8	13030.2	93181.4	-841.154
30	C6	49	942738	82870.7	12889.6	92481.4	-448.147
31	C7	49	936839	81774.4	12770.8	97536	-837.128
32	C8	49	951515	88980.4	14005.2	98729.8	1488.12
33	C9	49	980119	92719.6	14170.5	98869.8	-2148.17
34	C10	49	35462.2	5578.59	14714.7	92100	1244.14
35	C11	49	-1439.58	-150.648	14.3309	-480.614	-1749.2
36	C12	49	4936.19	-7159.65	-42829.1	-18662	-53.1972
37	D1	49	1440167	168852	12427	106577	1231.75
38	D2	49	1.35625e+06	142626	11417	98886.3	192.967
39	D3	49	1.28756e+06	132234	12245.9	93610.2	136.351
40	D4	49	1.37818e+06	132524	16076	103322	420.554
41	D5	49	1.35958e+06	126404	14789.7	105448	-1813.61
42	D6	49	1.24639e+06	117690	16436.5	102726	-693.88
43	D7	49	895219	89237.6	17862.7	107356	-143.227
44	D8	49	13033.8	962.577	14720.3	105410	445.813
45	D9	49	1155364	122093	19376.3	107642	302.042
46	D10	49	12923.1	1801.27	18450.2	109481	2088.71
47	D11	49	1229.02	2483.59	-360.18	-209.019	492.999
48	D12	49	4920.42	913.942	1054.69	416.625	146.863
49	E1	49	1.47927e+06	177955	11965.9	117798	236.242
50	E2	49	1.51862e+06	162776	15135.2	112953	-792.537
51	E3	49	1.5349e+06	157776	16054.1	119090	372.903
52	E4	49	1.4652e+06	145940	16820.6	112163	-857.495
53	E5	49	1.44879e+06	144658	20327.1	121149	-2521.85
54	E6	49	1.43912e+06	143615	22330.9	127746	199.738
55	E7	49	992400	99139.3	17908.6	129460	-435.911
56	E8	49	17377.3	3783.74	22063.3	133639	1216.51
57	E9	49	1.29864e+06	138719	19598.4	123569	-3568.57
58	E10	49	13964.3	5151.38	19588.7	115355	-595.516
59	E11	49	-1100.4	3295.39	-2671.43	-1354.81	1130.41
60	E12	49	3383.28	1727.33	-2488.67	1386.01	-278.247
61	F1	49	1.47003e+06	179746	11842.9	118958	355.744
62	F2	49	1.40129e+06	159746	13597.8	118568	-440.804
63	F3	49	1.49079e+06	156111	16494.6	115892	-720.12
64	F4	49	1.34631e+06	145880	16961.4	110344	2720.34
65	F5	49	1.48612e+06	154974	20051.7	129345	-604.969
66	F6	49	1.46641e+06	150907	20625.2	135951	510.408
67	F7	49	1.14941e+06	119533	20039.4	141432	-1552.85
68	F8	49	13495.1	3506.09	16573.3	122324	346.567
69	F9	49	1.29023e+06	142106	18274.8	124973	-452.163
70	F10	49	23482	6129.07	17312.9	115032	1974.64
71	F11	49	1714.55	1929.47	893.452	593.305	-1079.6
72	F12	49	-1718.3	-275.795	1481.01	-47.2499	-859.416
73	G1	49	-6565.5	-507.262	-1035.12	-1.55433	-337.827
74	G2	49	-21.9264	505.283	91.8474	644.532	-403.258
75	G3	49	347.097	1149.59	568.871	201.273	-482.441
76	G4	49	-6973.76	-1760.39	587.355	-44.5189	-825.824
77	G5	49	-3681.53	-2264.65	724.103	1148.04	1424.01
78	G6	49	-4564.09	-2520.16	849.942	707.237	731.726
79	G7	49	-2609.08	-1364.68	922.335	969.203	-699.896
80	G8	49	11802.8	980.19	-1445.84	881.079	452.804
81	G9	49	1472.9	4130.19	3265.32	-1385.08	-603.847
82	G10	49	-3957.9	-3953.36	1299.54	111.512	-106.584
83	G11	49	-2128.63	1190.42	-347.579	-682.321	616.05
84	G12	49	-663.381	-842.351	97.6703	-519.793	326.512
85	H1	49	971.71	376.332	367.967	78.3217	-741.233
86	H2	49	623.265	138.675	253.422	310.646	-106.684
87	H3	49	1366.82	953.73	308.393	304.538	694.657
88	H4	49	2165.97	69.289	1102.26	743.52	-79.8498
89	H5	49	-1111.84	-1489.34	-955.421	-1521.68	-3731.58
90	H6	49	-7393.21	-692.881	427.97	-308.003	-1880.44
91	H7	49	-4206.81	-625.778	805.437	-946.39	-111.198
92	H8	49	610.275	-1754.35	934.048	791.895	328.79
93	H9	49	-1044.41	591.415	270.365	-56.0863	-89.445
94	H10	49	-4768.24	-259.19	-102.813	-439.792	-176.73
95	H11	49	1391.07	181.863	-1104.65	1097.54	-564.886
96	H12	49	-4924.72	1051.61	3118.62	958.411	-842.195
1	A1	50	1.58822e+06	177393	6831.86	101568	2136.85
2	A2	50	1.62512e+06	141941	6649	97402.2	-1608.65
3	A3	50	1.44017e+06	121979	6814.38	78489.6	1185.86
4	A4	50	2.11166e+06	149137	12252.7	114965	-883.436
5	A5	50	1894542	135426	11700.8	102648	-1091.99
6	A6	50	1.91232e+06	139514	10547.5	101522	310.415
7	A7	50	1.79331e+06	131464	10878	96097.2	424.393
8	A8	50	1.38875e+06	111127	11180.4	88345	-381.047
9	A9	50	1.63679e+06	140309	11817.7	89717.7	678.5
10	A10	50	271506	29777	9126.99	89297.5	1600.25
11	A11	50	11095.2	-752.557	-3876.58	-170.294	-116.453
12	A12	50	-2329.28	-1019.83	-1709.64	-153.043	-1029.67
13	B1	50	1.51694e+06	145385	7632.85	92654.8	-162.446
14	B2	50	1.76734e+06	153204	10395.4	101746	597.506
15	B3	50	1.81599e+06	141250	11185	97639.7	639.09
16	B4	50	1.60169e+06	118347	10370.2	90112.9	-46.2907
17	B5	50	1.72914e+06	130407	12892.6	100445	-1029.91
18	B6	50	1.69188e+06	122692	14952.2	101535	-148.151
19	B7	50	1.77632e+06	127341	14412.7	101191	-1015.35
20	B8	50	1.65929e+06	129535	16279.6	103344	-353.893
21	B9	50	1698651	136907	14606.6	99694.1	981.966
22	B10	50	252239	25531.5	9208.99	92547	-4351.97
23	B11	50	3513.06	1933.16	737.601	147.084	2549.89
24	B12	50	4272.92	2037.17	144.423	1107.44	-657.801
25	C1	50	1.79112e+06	160582	7183.84	107936	-309.833
26	C2	50	1.80385e+06	145486	10105.9	103699	-56.7126
27	C3	50	1864228	141236	12385.1	105338	1997.63
28	C4	50	1.82582e+06	131560	12165.7	104879	-1491.61
29	C5	50	1.71768e+06	124925	12670.4	101046	716.772
30	C6	50	1.75805e+06	126342	13769.2	101088	1050.01
31	C7	50	1.74811e+06	126181	14040	105854	-933.31
32	C8	50	1.75822e+06	136042	13828.8	107096	382.671
33	C9	50	1760885	141852	15471.5	106446	-715.049
34	C10	50	294695	28747.7	13776	99597.7	1146.23
35	C11	50	1967.88	3017.32	903.09	675.621	778.558
36	C12	50	9360.71	-4989.72	-42531.4	-16836.5	-234.079
37	D1	50	2.26686e+06	220720	10152.6	115391	-181.035
38	D2	50	2.12491e+06	186337	11259.7	107091	402.373
39	D3	50	2.0187e+06	169391	12611.7	101285	37.29
40	D4	50	2.18848e+06	173707	14822.8	111894	-97.5833
41	D5	50	2212918	172613	13924.4	112516	-672.179
42	D6	50	2.09664e+06	161654	14932.4	112011	-635.766
43	D7	50	1.70804e+06	142339	18458.7	117163	-1582.14
44	D8	50	207743	33639.2	16304.3	114268	149.003
45	D9	50	1.97288e+06	175954	15757.8	115674	-67.5167
46	D10	50	196195	35266	14073.5	120605	-562.248
47	D11	50	6727.94	1067.08	383.614	-434.166	-424.835
48	D12	50	13221.8	2450.47	-650.727	652.624	-1187.69
49	E1	50	2342369	235714	11590.2	127677	-329.672
50	E2	50	2.38221e+06	212556	13735.9	122303	49.4806
51	E3	50	2.41232e+06	205292	14126.5	130020	681.767
52	E4	50	2.32267e+06	190421	17468.6	122382	969.653
53	E5	50	2.33899e+06	192516	19305.4	130336	-978.041
54	E6	50	2.4274e+06	200464	19290.2	139822	1511.07
55	E7	50	1.9147e+06	163198	20136.9	140357	1189.17
56	E8	50	248991	42298.5	22795.1	143373	972.074
57	E9	50	2227629	194726	19444.7	135523	-945.122
58	E10	50	201702	35649.7	15799.8	125701	-2094.64
59	E11	50	4482.62	1116.91	-174.512	-2388.89	1114.9
60	E12	50	10404	1919.23	1858.95	-176.405	528.348
61	F1	50	2.31379e+06	237058	10684	128320	84.198
62	F2	50	2.21098e+06	209447	13353.5	129183	-697.198
63	F3	50	2341571	204961	15540.6	126223	247.511
64	F4	50	2148801	191005	16201.2	119485	160.536
65	F5	50	2.41353e+06	208700	20614.6	140359	-2297.48
66	F6	50	2.45434e+06	208448	19054.9	146885	203.124
67	F7	50	2.15096e+06	182572	19520.4	153504	1609.38
68	F8	50	225136	39940.4	17760.9	133085	-1101.6
69	F9	50	2198748	199939	15669.8	134165	-1801.54
70	F10	50	207488	38631.9	17841.4	125390	2592.68
71	F11	50	3727.09	706.285	1220.34	2291.12	-853.897
72	F12	50	3193.84	-1173.9	1805.56	-703.638	-2893.95
73	G1	50	-1850.58	410.28	-309.04	-87.9816	-938.412
74	G2	50	4828.42	386.543	857.655	1614.01	-97.907
75	G3	50	4623.3	683.978	779.55	601.25	-71.7759
76	G4	50	1833.14	-1784.54	446.598	1086.7	-1797.37
77	G5	50	2146.02	-1070.33	1924.86	1151.42	-816.015
78	G6	50	-794.185	-2250.31	1095.93	578.032	-288.832
79	G7	50	3061.59	-2252.22	296.187	1630.92	-2041.1
80	G8	50	15287.2	1522.31	-369.74	419.721	1937.72
81	G9	50	5421.82	3750.91	-2705.43	-1948.25	-736.539
82	G10	50	-477.179	-3661.76	557.217	-945.594	-1128.2
83	G11	50	1601.2	-1161.55	-908.664	-1219.97	388.109
84	G12	50	873.025	225.925	-2538.2	-10.5579	-1282.49
85	H1	50	5069.62	566.918	-186.17	848.769	-1140.81
86	H2	50	5323.64	830.4	-261.409	567.636	216.993
87	H3	50	4471.71	662.124	-270.754	435.693	-118.551
88	H4	50	8779.12	1951.33	1957.9	1061.96	862.948
89	H5	50	4076.76	684.235	-1346.34	73.3195	-1630.4
90	H6	50	-2517.22	-257.246	-876.96	154.839	-209.296
91	H7	50	967.212	-806.004	-1206.12	-1328.43	-57.9373
92	H8	50	2780.48	749.918	422.72	237.928	283.553
93	H9	50	3222.07	-206.006	689.248	771.419	-21.5258
94	H10	50	-904.996	647.017	703.463	31.837	-1116.24
95	H11	50	5355.05	1809.8	122.809	1079.34	371.386
96	H12	50	-2502	1064.02	-1204.77	1178.48	-7.43194
1	A1	51	960387	128725	8572.18	94950.4	128.558
2	A2	51	993427	103391	6724.39	90778.8	-1128.61
3	A3	51	879131	89150.7	7719.63	71872.9	2212.7
4	A4	51	1.293e+06	108882	12776.2	106484	1266.03
5	A5	51	1163486	99058.1	11313.7	94900.1	1117.65
6	A6	51	1171188	101602	14031	92334.9	665.652
7	A7	51	1.06327e+06	93606.8	11905.8	86838	187.876
8	A8	51	846282	81166.9	12535.8	83553	706.493
9	A9	51	1.00179e+06	101956	13653.3	82844.1	-316.316
10	A10	51	35489.7	4963.29	9150.03	81827.2	576.42
11	A11	51	6203.64	357.922	-2329.81	-1402.81	-505.209
12	A12	51	-4654.66	-231.631	-888.492	-490.94	109.81
13	B1	51	921517	104171	7129.37	85688.3	-489.922
14	B2	51	1.08172e+06	110301	10960	94491.6	184.935
15	B3	51	1.11308e+06	103786	11699.6	90554.8	1284.95
16	B4	51	980035	88448.3	11583.4	83700	156.993
17	B5	51	1.05118e+06	94362.9	12582.9	92606	-1723.6
18	B6	51	1.0386e+06	91892.3	14193.5	93897.7	-1083.02
19	B7	51	1.08325e+06	95784.4	14005	94118	455.083
20	B8	51	1005403	95395.3	14354	92793.1	83.2702
21	B9	51	1.03725e+06	100936	14969.7	90272.1	-458.816
22	B10	51	26132.6	1442.17	11509.2	85043	-3358.33
23	B11	51	1105.74	844.261	691.18	1391.7	279.077
24	B12	51	493.31	1593.1	159.208	1141.13	-1102.57
25	C1	51	1089785	117038	7742.08	99962.8	251.157
26	C2	51	1.10422e+06	107329	11035.8	96641.3	-222.615
27	C3	51	1.14573e+06	104439	13625.1	96670.1	1715.17
28	C4	51	1.12071e+06	99805.4	13266.8	96354	-554.153
29	C5	51	1.04482e+06	91686.2	14223.1	92200.3	-701.63
30	C6	51	1.07558e+06	95208.9	13806.5	92420.8	662.546
31	C7	51	1.06761e+06	94320.4	14081.5	96505.1	-632.448
32	C8	51	1.08253e+06	101646	17166.6	99164.2	-195.897
33	C9	51	1078508	103012	15606.9	98353	-2590.71
34	C10	51	35247.6	6576.07	13983.7	92835.7	-1027.8
35	C11	51	1202.27	312.757	-579.079	852.108	84.8456
36	C12	51	7780.23	-6191.44	-42209	-18204.4	-606.548
37	D1	51	1.44374e+06	170036	10192.5	106646	1591.69
38	D2	51	1.36116e+06	142733	12474.4	98652.5	35.4721
39	D3	51	1.29977e+06	131443	13269.1	94131.1	247.92
40	D4	51	1.40415e+06	134906	14632.1	103185	-369.505
41	D5	51	1.40941e+06	132319	16194.8	104213	-234.924
42	D6	51	1.31891e+06	122907	15308.3	104092	-1202.84
43	D7	51	1.08012e+06	107239	19419.6	108091	-242.241
44	D8	51	16285.5	1781.8	16730.8	105054	350.018
45	D9	51	1.23432e+06	133027	18517.5	107330	1772.39
46	D10	51	15428.1	2270.84	15258.7	108376	109.757
47	D11	51	-285.718	978.948	605.247	-240.929	-436.707
48	D12	51	6294.81	2315.13	323.529	859.218	-288.055
49	E1	51	1.48664e+06	179363	12139.7	118799	-384.374
50	E2	51	1.52752e+06	162841	14201.7	113987	568.648
51	E3	51	1546620	158058	14165.2	118960	447.466
52	E4	51	1.49394e+06	147696	17329.1	112725	1338.8
53	E5	51	1.50167e+06	150173	19852.5	119694	-1090.04
54	E6	51	1.52678e+06	153114	21305.5	128025	2193.28
55	E7	51	1.2038e+06	121807	17769.8	130341	274.788
56	E8	51	22359.3	3710.54	19792.9	133919	-2064.45
57	E9	51	1.39222e+06	148603	20386.7	122253	-1560.93
58	E10	51	18124.5	4264.73	18081.2	115794	0.296245
59	E11	51	-1464.56	-1045.99	-4499.11	-2135.31	-820.774
60	E12	51	3940.79	-189.726	-793.097	310.976	-1172.73
61	F1	51	1.47377e+06	180818	10865.3	118499	-285.295
62	F2	51	1.40801e+06	161354	13654.1	117783	-830.667
63	F3	51	1.5039e+06	157967	15012.8	115262	-332.615
64	F4	51	1371244	148415	16250.7	108683	2555.7
65	F5	51	1.53857e+06	162673	20492.9	130113	-784.16
66	F6	51	1.55261e+06	159086	19986.4	134358	38.792
67	F7	51	1.35945e+06	140613	24082.4	141175	-1253.41
68	F8	51	17240.2	5109.6	18246.6	122762	643.474
69	F9	51	1375863	151990	18642.3	123732	-549.281
70	F10	51	24325.8	4738.84	17253.7	114024	817.432
71	F11	51	1041.94	595.043	-1757.86	-396.703	-1622.04
72	F12	51	4300.77	1277.71	675.435	-1773.81	-776.632
73	G1	51	-5601.23	-116.063	-1377.49	-320.629	-822.893
74	G2	51	387.011	781.79	779.246	514.118	248.521
75	G3	51	107.721	-1625.16	2055.96	-968.88	-494.819
76	G4	51	-8333.41	-1205.24	-619.155	-676.982	-2264.26
77	G5	51	-2845.22	-1440.07	1368.65	233.933	-380.447
78	G6	51	-4945.01	-2398.83	124.099	749.435	-69.9182
79	G7	51	-2763.74	-2603.5	1646.97	325.493	-2032.48
80	G8	51	11679	971.652	-72.9568	1953.71	-628.171
81	G9	51	3454.83	3728.18	-53.0071	-2869.74	-308.14
82	G10	51	-4126.61	-1745.43	1232.99	76.2046	-1302.62
83	G11	51	-1319.52	682.602	-1579.38	-1197.03	-556.544
84	G12	51	510.332	-880.86	-1729.51	-93.0129	705.669
85	H1	51	503.399	957.812	-290.168	443.922	-476.392
86	H2	51	2012.67	69.6264	1255.17	503.864	-468.56
87	H3	51	-17.901	-247.838	1333.28	837.62	-259.654
88	H4	51	3879.61	808.066	-636.376	710.45	817.69
89	H5	51	-42.8732	-599.646	-46.6962	295.99	-1850.15
90	H6	51	-7498.41	231.067	-608.037	-183.933	-1631.99
91	H7	51	-4340.19	-222.768	520.886	-76.4547	403.668
92	H8	51	-616.592	-310.224	264.239	194.703	-282.616
93	H9	51	-1594.12	109.98	1170.38	-821.903	82.5278
94	H10	51	-4197.97	439.381	-238.411	-631.887	-782.47
95	H11	51	-230.581	1020.31	1036.36	514.489	-405.294
96	H12	51	-5460.92	-347.303	354.809	1423.07	610.722
1	A1	52	1.70312e+06	193631	7271.7	100877	1684.56
2	A2	52	1.74641e+06	151954	8680.89	98113.7	-472.753
3	A3	52	1.54033e+06	131183	7117.06	78366.6	1583.42
4	A4	52	2276183	161922	13680	113990	911.532
5	A5	52	2.04506e+06	145853	10986.2	102170	-2956.15
6	A6	52	2.06129e+06	149167	12231.7	101342	-1324.3
7	A7	52	1936169	142327	10845.9	96163.8	1027.99
8	A8	52	1.49883e+06	119138	11070.9	89427.6	-1280.83
9	A9	52	1.72536e+06	147239	13578.4	91824.1	-447.721
10	A10	52	272968	28180.2	9305.38	88448.8	176.065
11	A11	52	10262.1	-1223.62	-3052.27	-155.485	-29.4522
12	A12	52	1450.57	-117.803	384.234	-1227.53	-816.264
13	B1	52	1652510	158519	7513.22	92712.8	-280.934
14	B2	52	1.89958e+06	164054	9593.75	102078	1462.31
15	B3	52	1.94683e+06	151308	10344.6	98189.5	932.83
16	B4	52	1.72723e+06	127992	11533.9	90831.4	270.526
17	B5	52	1.87182e+06	139283	13065	101164	-1146.18
18	B6	52	1.83222e+06	132526	13365.5	102010	846.291
19	B7	52	1.92271e+06	138657	12452.5	102184	77.8496
20	B8	52	1.80089e+06	143234	15513.5	102620	-495.24
21	B9	52	1.78992e+06	145841	13597.8	99027.4	-887.267
22	B10	52	252215	26830.8	10316.5	93306.2	-4045.25
23	B11	52	4122.22	1633.59	-1439.39	1866.77	1239.39
24	B12	52	5173.07	1601.18	-780.489	277.821	-82.7879
25	C1	52	1.94984e+06	173976	8204.42	107097	357.412
26	C2	52	1.93431e+06	155932	10696.3	104506	-252.221
27	C3	52	1.99482e+06	149594	13632.5	105652	2180.33
28	C4	52	1.96779e+06	140467	12296.4	105017	-1095.81
29	C5	52	1.85238e+06	134118	13981	100236	821.74
30	C6	52	1.89296e+06	135098	13390.5	101681	227.56
31	C7	52	1.88214e+06	135641	14419.8	105451	-420.491
32	C8	52	1.88647e+06	145438	14648.8	106074	1043.59
33	C9	52	1.84853e+06	146804	15095.7	108005	-958.378
34	C10	52	297901	32362.5	14349.2	99681.4	-777.98
35	C11	52	3104.51	209.182	1035.04	-462.595	2313.4
36	C12	52	12207.6	-3859.24	-41285.6	-16175.2	-670.518
37	D1	52	2.26844e+06	221535	9902.84	114993	1048.24
38	D2	52	2.12197e+06	185431	11908.2	107065	-14.0079
39	D3	52	2.02106e+06	170138	10193.7	101928	-563.425
40	D4	52	2.2015e+06	173557	14512.9	111497	-548.498
41	D5	52	2.24534e+06	175890	15612.3	113615	-848.978
42	D6	52	2.1478e+06	165085	15460.5	112564	976.036
43	D7	52	1.91548e+06	157271	17785.4	118195	688.203
44	D8	52	214724	34488.4	16000.2	114819	188.715
45	D9	52	2.0341e+06	182850	16465.7	116233	1838.04
46	D10	52	199020	35652	14402	119321	1240.5
47	D11	52	5803.89	-710.04	1323.18	-1013.83	445.9
48	D12	52	12768.1	296.575	-1581.92	548.063	35.9523
49	E1	52	2.34465e+06	236630	10525	128089	-530.117
50	E2	52	2384537	211713	13883.9	123320	-1497.11
51	E3	52	2418888	206037	13438.1	128665	236.248
52	E4	52	2.33961e+06	191334	15154.7	122825	63.1947
53	E5	52	2378447	194732	19647.6	129382	-2685.55
54	E6	52	2.49052e+06	206966	19947.6	138544	1765.94
55	E7	52	2149598	182193	20329.8	141246	2329.36
56	E8	52	257304	40840.7	21606.6	144348	1048.57
57	E9	52	2306049	201586	19750.9	133987	-2873.82
58	E10	52	209266	37944.3	17185	125319	-871.886
59	E11	52	1818.06	1135.99	-2705.98	-1555.86	284.194
60	E12	52	11342	2536.04	643.457	561.791	448.735
61	F1	52	2.31578e+06	236475	11416.9	127652	-137.966
62	F2	52	2.21314e+06	210030	13207.6	128743	-690.497
63	F3	52	2.34714e+06	205159	13793.4	125923	719.316
64	F4	52	2.16167e+06	192609	14673	120192	299.142
65	F5	52	2449918	210792	20236	140588	-1217.45
66	F6	52	2.51373e+06	213256	19964.3	146609	-1923.32
67	F7	52	2.38671e+06	205135	20637.4	151718	567.178
68	F8	52	233888	38219.5	18145.6	133322	-793.794
69	F9	52	2.26998e+06	207209	16359.8	134975	652.227
70	F10	52	215626	38614.2	18009.9	124162	3287.38
71	F11	52	4250.66	1242.87	-238.927	134.88	-899.09
72	F12	52	2352.01	1764.06	180.499	46.9882	-2654.07
73	G1	52	-2369.92	-60.8308	-473.804	-34.4744	-693.868
74	G2	52	3890.43	2047.68	1327.28	795.076	46.8398
75	G3	52	5713.78	55.1202	530.694	-396.197	-208.945
76	G4	52	-348.673	-1564.9	2661.54	619.997	-1344.53
77	G5	52	1736.78	-727.431	1048.42	512.73	1139.08
78	G6	52	-2546.51	-1067.18	794.245	2146.15	1209
79	G7	52	2542.47	-1585.04	675.978	1263.81	-1327.69
80	G8	52	13490.1	2788.2	-1143.75	2309.38	1000.26
81	G9	52	6393.17	5478.98	-837.936	-2115.95	-1917.64
82	G10	52	-2429.46	-918.284	1024.76	-899.577	-1500.98
83	G11	52	2002.1	786.086	-175.352	-2303.43	206.229
84	G12	52	4360.93	-1369.59	576.055	537.122	704.559
85	H1	52	7511.09	380.015	339.308	354.098	-372.792
86	H2	52	6599.03	1474.21	813.869	281.295	90.2633
87	H3	52	4140.77	1431.67	1229.83	-47.7768	779.643
88	H4	52	7378.57	1319.4	2302.29	1515.71	-488.573
89	H5	52	2479.91	-775.108	1235.88	768.387	-1522.06
90	H6	52	-1566.2	753.16	683.683	79.888	-1216.74
91	H7	52	-98.4751	226.751	1230.49	-932.034	-587.745
92	H8	52	3717.05	-2.91264	1143.43	665.747	-94.6782
93	H9	52	1939.65	2621.01	-673.197	1179.19	1206.91
94	H10	52	-284.359	395.227	-398.935	-683.166	-146.518
95	H11	52	5924.45	1999.14	1343.48	114.551	-120.089
96	H12	52	1155.06	3263.95	1090.42	460.688	-398.911
1	A1	53	1.03832e+06	137986	8940.11	95344.8	-663.187
2	A2	53	1.07455e+06	112218	8182.48	90423.9	600.591
3	A3	53	947854	96450.8	8145.61	71681.3	1396.35
4	A4	53	1.40895e+06	120285	13755.5	105316	1653.76
5	A5	53	1.26537e+06	108851	13362.3	93690.8	-924.297
6	A6	53	1.27753e+06	112640	12044.8	94045.6	-575.809
7	A7	53	1.15788e+06	101269	12432	86142.9	124.311
8	A8	53	923531	87657.1	11844.7	82100.7	-370.398
9	A9	53	1.06633e+06	109735	10004.1	82079.3	-2628.29
10	A10	53	37779.3	3738.79	11458	80884.8	-40.6875
11	A11	53	3340.7	1198.24	-2227.01	-1135.53	497.629
12	A12	53	-4123.57	-488.558	-11.5713	-1654.53	-505.633
13	B1	53	1.01103e+06	114446	7236.63	85605.9	-402.778
14	B2	53	1.17295e+06	121621	9647.81	94831.4	85.9324
15	B3	53	1.20338e+06	114000	10935.3	90774.6	651.12
16	B4	53	1066942	94559.9	11046.6	83160.1	1027.25
17	B5	53	1.14622e+06	104787	12095.5	91835	-1741.16
18	B6	53	1.13411e+06	99202.4	13603.4	92935.5	-703.969
19	B7	53	1184725	105487	13985.1	93722.7	-90.3154
20	B8	53	1.10352e+06	105226	15239.8	94173.1	178.764
21	B9	53	1.10543e+06	107867	15858.2	89871.9	1135.37
22	B10	53	31712.8	3537.09	13781.7	85757.8	-2723.03
23	B11	53	2001.06	-99.89	-1945.02	-189.633	3651.69
24	B12	53	1404.72	-491.362	-1641.52	-86.6664	117.497
25	C1	53	1.19489e+06	128351	7696.25	100598	-376.063
26	C2	53	1.196e+06	115516	11370.1	97077.5	-300.175
27	C3	53	1.23702e+06	112180	12047	96083.9	873.366
28	C4	53	1.21903e+06	106560	13995.5	96985.8	-1056.16
29	C5	53	1136063	101859	14307.6	92156.4	549.769
30	C6	53	1.16904e+06	102464	13404.9	92713.2	-552.404
31	C7	53	1.16398e+06	101757	12321.1	97702.4	-1272.03
32	C8	53	1.17061e+06	110504	13359.9	98811.1	-693.458
33	C9	53	1.14443e+06	109927	14681.4	96845.5	-425.472
34	C10	53	39017.9	5905.49	13949.8	91129.8	691.64
35	C11	53	-1068.33	1277.99	493.59	-435.097	216.185
36	C12	53	4701.88	-7698.88	-44918.7	-18146.8	673.746
37	D1	53	1.45033e+06	168851	10950.5	107084	676.938
38	D2	53	1.36066e+06	143449	10766	98334.1	614.456
39	D3	53	1.30331e+06	131449	13280.5	93973.2	179.529
40	D4	53	1.41656e+06	135174	15058.7	102656	282.816
41	D5	53	1.44077e+06	136852	16961.8	103916	-1131.91
42	D6	53	1.3632e+06	127507	17337	102475	-1062.8
43	D7	53	1.20082e+06	119046	19209.5	108950	-357.546
44	D8	53	23275.3	1979.17	17284.4	104791	301.334
45	D9	53	1.2886e+06	136975	18075.1	107054	-139.218
46	D10	53	22560.7	5555.48	14660.8	110682	-402.9
47	D11	53	1657.04	-953.229	492.02	56.5725	376.242
48	D12	53	8651.43	710.045	-823.712	894.267	-505.027
49	E1	53	1.49083e+06	178862	11774.8	118303	-786.635
50	E2	53	1.52586e+06	164377	13566.1	114106	-119.601
51	E3	53	1551445	160079	16294.9	119059	497.008
52	E4	53	1.51014e+06	149417	17289	112889	767.001
53	E5	53	1.52966e+06	152370	21399.9	119192	-2282.58
54	E6	53	1.58388e+06	159117	21593.6	127376	702.732
55	E7	53	1.34132e+06	136944	20805.6	129177	678.854
56	E8	53	31375	5682.65	22106.7	133561	-2361.37
57	E9	53	1.45431e+06	156157	18941.8	123272	-2593.4
58	E10	53	25192.3	3381.65	19668.6	117350	365.14
59	E11	53	-133.437	17.1871	-2454.34	-1280.62	157.429
60	E12	53	6256.48	-984.792	-83.0846	1482.06	327.48
61	F1	53	1476349	181244	11494.2	119003	-438.964
62	F2	53	1.40613e+06	159482	13271.1	118370	-147.941
63	F3	53	1.5055e+06	159282	15115.4	116208	-835.339
64	F4	53	1.38343e+06	150162	17451.8	111213	1519.62
65	F5	53	1.57078e+06	166070	20690.8	130498	-602.669
66	F6	53	1.60451e+06	163550	21495.4	134695	-650.543
67	F7	53	1.49839e+06	154528	23481.1	139471	-1364.29
68	F8	53	24975.5	5870.21	17608.1	123330	224.19
69	F9	53	1.43477e+06	157140	18713.7	124133	-1020.39
70	F10	53	29108.3	5694.46	15898.6	114015	2952.47
71	F11	53	1609.49	1729.84	-766.714	1349.2	-632.218
72	F12	53	-204.257	-367.011	-1461.13	-1615.17	-1850.32
73	G1	53	-6257.11	-822.222	-264.151	-395.934	-689.08
74	G2	53	-825.745	87.6648	115.544	544.805	32.9837
75	G3	53	-58.0893	-2260.49	1006.3	-138.514	282.975
76	G4	53	-7662.24	-2799.37	-1183.07	-557.52	-1064.72
77	G5	53	-2167.65	1653.31	-62.316	973.58	1258.59
78	G6	53	-4347.74	-1031.49	439.477	873.722	-434.784
79	G7	53	-163.016	-3421.49	360.433	76.2892	-822.981
80	G8	53	9716.51	-812.42	-342.377	935.663	-128.496
81	G9	53	1476.4	4165.37	1403.49	-2525.05	-793.205
82	G10	53	-3869.75	-3231.84	14.5388	506.615	-2393.9
83	G11	53	-3121.17	-2314.85	-23.2987	-1802	-756.662
84	G12	53	-4698.26	-2185.71	2864.54	-851.161	386.596
85	H1	53	2024.13	43.5338	-240.143	304.114	-762.555
86	H2	53	127.457	286.1	78.6605	385.089	-371.777
87	H3	53	-91.6844	1457.94	911.713	-186.381	578.172
88	H4	53	2133.31	-60.9095	919.223	669.89	265.846
89	H5	53	-2217.85	-27.2645	-558.437	-254.232	-3643.15
90	H6	53	-7506.1	-142.858	-1420.44	1088.46	-1675.7
91	H7	53	-3291.82	1892.47	-1244.7	-656.605	-126.163
92	H8	53	1017.16	-809.9	134.231	774.914	112.191
93	H9	53	-553.859	-1597.38	1004.21	459.912	-330.157
94	H10	53	-3502.47	1290.46	-1238.19	-1405.97	-1706.25
95	H11	53	-1405.63	-2116.82	-1912.82	1907.41	-593.859
96	H12	53	-6701.32	1400.83	154.992	1264.63	1172.96
1	A1	54	1.77696e+06	200140	6795.02	101289	825.074
2	A2	54	1.82275e+06	159106	8879.14	98292.6	-1283.06
3	A3	54	1602840	135032	6001.99	78984.7	2256.06
4	A4	54	2.37755e+06	167624	12622.2	114400	120.847
5	A5	54	2.13427e+06	152411	11030	102757	-1259.74
6	A6	54	2.15515e+06	154924	12867.2	100580	1384.16
7	A7	54	2.02365e+06	148773	12400.5	97307.6	-11.4122
8	A8	54	1.56777e+06	124092	11533.2	87755.9	-438.387
9	A9	54	1.77948e+06	151989	9402.15	90205.7	528.949
10	A10	54	276157	28461	8976.19	89825.9	2060.58
11	A11	54	11603.5	3183.5	-1667.36	-758.321	-913.046
12	A12	54	61.5461	187.345	-336.59	146.223	-447.455
13	B1	54	1.73825e+06	163860	6756.36	92073.6	-1037.53
14	B2	54	1.97857e+06	169608	9646.85	101469	1727.07
15	B3	54	2.02548e+06	157893	10717.8	98289	960.911
16	B4	54	1802771	131819	11206.5	89981.9	-313.222
17	B5	54	1.95756e+06	143439	12600.6	100319	-593.179
18	B6	54	1.914e+06	136089	13836.5	101446	-21.4851
19	B7	54	2.01485e+06	144431	11622.1	102009	6.30439
20	B8	54	1.88625e+06	148386	14112.5	102550	-2686.15
21	B9	54	1.84709e+06	150369	14414.3	99741	935.75
22	B10	54	259140	24820	12796.7	93338.9	-3773.5
23	B11	54	3817.14	428.098	-1234.27	370.282	1275.06
24	B12	54	5774.39	1595.49	-334.357	-52.9768	357.91
25	C1	54	2.04415e+06	182908	9050.86	108006	924.243
26	C2	54	2.01443e+06	162340	10698.6	103127	-145.012
27	C3	54	2.07507e+06	154776	12036.4	104313	1910.9
28	C4	54	2.05508e+06	146613	13123.8	105072	-657.699
29	C5	54	1.93482e+06	139090	11804.9	100859	405.277
30	C6	54	1.97274e+06	141195	14442.9	101344	-164.45
31	C7	54	1.96779e+06	141040	14374.6	105453	-754.912
32	C8	54	1.96482e+06	152499	15860.9	106440	1386.96
33	C9	54	1.90224e+06	150512	14164.1	107341	-381.619
34	C10	54	298965	31117.4	14474.3	98265.9	-211.084
35	C11	54	5713.12	647.299	-2095.94	-1078.87	205.647
36	C12	54	8654.46	-5042.25	-40559.3	-18108.6	12.5257
37	D1	54	2.26966e+06	222019	10086.5	114226	-168.09
38	D2	54	2.12382e+06	186203	11553.5	107619	852.954
39	D3	54	2.02086e+06	169987	11752.5	101485	-103.059
40	D4	54	2.20634e+06	174706	14159.2	111158	-1083.68
41	D5	54	2.26341e+06	174317	15898.2	113207	-2439.17
42	D6	54	2.17995e+06	169161	15631.5	112062	-478.752
43	D7	54	2.03461e+06	166327	15834.1	117977	-2660.18
44	D8	54	230700	32165.2	16056.9	114521	629.202
45	D9	54	2.06851e+06	182643	14914.4	118005	1331.81
46	D10	54	214912	36193	12777	121081	-550.963
47	D11	54	7255.51	882.591	221.511	60.4799	578.52
48	D12	54	13066.9	1176.66	584.396	1006.28	-210.343
49	E1	54	2.34198e+06	235344	11271	128225	-255.687
50	E2	54	2.38509e+06	212953	14507.7	122894	-244.024
51	E3	54	2419828	203600	14451	129726	738.463
52	E4	54	2.33998e+06	191655	16617.4	123591	391.776
53	E5	54	2.39441e+06	196079	18684.8	129627	328.297
54	E6	54	2.52727e+06	207802	20437.4	139421	672.378
55	E7	54	2.28206e+06	193724	18319	142502	173.358
56	E8	54	278475	45227.1	20966.4	144444	544.63
57	E9	54	2.35016e+06	205917	18412	134730	-1386.95
58	E10	54	224753	39991.7	16377.6	126038	-332.166
59	E11	54	2689.54	1399.28	-1595.56	-2021.36	370.974
60	E12	54	9085.57	3032.49	268.616	567.279	-331.791
61	F1	54	2.31251e+06	235541	9962.87	128280	974.581
62	F2	54	2.20963e+06	208403	13694.2	129246	-207.259
63	F3	54	2.34455e+06	203762	15222.1	124736	-1402.38
64	F4	54	2.1646e+06	193378	15622.8	120701	2668.12
65	F5	54	2.46767e+06	213697	19714.5	141877	-899.656
66	F6	54	2.55157e+06	215457	19461.9	146528	861.016
67	F7	54	2517788	214710	21681	151157	614.004
68	F8	54	250480	41427.2	15726.2	133367	152.921
69	F9	54	2.31076e+06	214022	16685.9	134268	-423.987
70	F10	54	227658	40472	17606.2	124751	3883.48
71	F11	54	5120.58	2532.59	-244.268	1936.52	924.065
72	F12	54	4893.74	255.383	358.614	-1528.07	-1870.99
73	G1	54	-2330.4	-1.68372	260.896	-427.994	-695.464
74	G2	54	4955.53	376.988	846.165	1080.97	-473.156
75	G3	54	4105.27	-769.38	1586.29	-55.2967	-395.247
76	G4	54	516.735	-1528.98	-1210.22	-221.326	-491.771
77	G5	54	2536.51	-1263.26	2998.53	585.027	-1405.33
78	G6	54	1259.64	-102.192	711.843	1502.86	875.052
79	G7	54	3179.01	-1540.41	1054.43	1405.86	-1006.69
80	G8	54	13758	2327.11	347.78	188.186	-59.5136
81	G9	54	5178.34	3609.42	152.667	-2283.35	-227.937
82	G10	54	-1430.45	-1767.06	592.854	-926.323	-786.177
83	G11	54	2873.3	-1428.05	-971.059	-263.201	611.216
84	G12	54	3722.74	-2034.53	-823.765	42.4351	618.806
85	H1	54	5195.35	272.866	-267.948	65.0475	-518.449
86	H2	54	6184.14	1062.92	1248.39	637.876	1086.51
87	H3	54	4366.83	1307.86	926.919	526.55	312.181
88	H4	54	7629.71	-1392.2	1131.03	895.703	184.55
89	H5	54	4847.83	-84.4006	-312.1	619.852	-434.589
90	H6	54	-1609.11	-1177.04	978.777	-495.85	-45.4106
91	H7	54	1829.77	-1255.07	-261.513	-302.242	-888.697
92	H8	54	3847.59	697.479	-1119.06	1364.14	1057.04
93	H9	54	2096.16	1697.66	1461.56	721.578	24.2814
94	H10	54	78.6784	-42.3953	-1466.76	328.755	-453.448
95	H11	54	2062.3	2260.06	380.011	-343.828	220.685
96	H12	54	-3881.41	-816.99	1533.39	636.977	-867.972
1	A1	55	1.0973e+06	146823	8014.51	94839.8	-261.742
2	A2	55	1.13354e+06	119148	8221.56	90026	-477.341
3	A3	55	1.00002e+06	101087	7554.59	71827.3	1382.08
4	A4	55	1487499	124512	13623.3	106290	1269.89
5	A5	55	1.33536e+06	114809	11495.4	94390.6	904.487
6	A6	55	1.34997e+06	117820	12149.9	93453.3	538.956
7	A7	55	1.2236e+06	108751	10572.7	87698.6	415.421
8	A8	55	979282	91657.7	11615.7	82663.6	-1093.45
9	A9	55	1.11134e+06	115431	12366.1	83792	-699.332
10	A10	55	40426	4861.65	9580.85	81222.6	1702
11	A11	55	3777.27	-368.835	-3265.04	-1026.51	-585.45
12	A12	55	-4583.62	1646.73	-821.836	-810.232	-1020.78
13	B1	55	1.07216e+06	122909	8373.52	85157.9	-40.7351
14	B2	55	1234159	128433	10874.6	94366.7	621.913
15	B3	55	1.26424e+06	118596	11045.6	90517.1	1145.22
16	B4	55	1.12483e+06	101091	9510.68	83474.1	70.0588
17	B5	55	1.21514e+06	109269	11725.4	92300.6	-846.009
18	B6	55	1.19943e+06	104759	12432	93697.7	-1672.97
19	B7	55	1.25705e+06	112361	15642.3	93914.4	-802.467
20	B8	55	1.16957e+06	110620	15595.4	94931.1	264.729
21	B9	55	1.15445e+06	113220	15576.3	91459.7	1855.75
22	B10	55	35035.4	3005.47	12519.6	85611.1	-3263.53
23	B11	55	-311.554	3821.63	-638.788	698.33	157.841
24	B12	55	164.515	685.593	-782.364	416.009	4.80126
25	C1	55	1.2685e+06	136287	9523.74	100806	-655.237
26	C2	55	1.25915e+06	122040	10932.1	96647.1	190.975
27	C3	55	1.29922e+06	118296	11409.9	96333	541.538
28	C4	55	1.28511e+06	112788	14519.4	96175	-725.409
29	C5	55	1.20128e+06	106216	13567	92803.4	-1285.31
30	C6	55	1.23341e+06	106625	14141.9	93459.4	600.708
31	C7	55	1.22952e+06	108922	14149.5	97146.4	-902.236
32	C8	55	1.2331e+06	116488	14359.1	98596.1	239.237
33	C9	55	1.19412e+06	114893	12954.7	97892.4	-255.264
34	C10	55	42868.3	5600.26	13955.6	91723.7	1739.69
35	C11	55	932.528	-432.266	-2592.54	202.733	-1032.23
36	C12	55	5771.82	-5779.97	-42408.1	-17007.7	-1136.83
37	D1	55	1.44907e+06	168239	10821.6	106157	1542.9
38	D2	55	1.35908e+06	142961	11733.9	98813.1	517.469
39	D3	55	1.3047e+06	132283	12417.4	93106.9	380.158
40	D4	55	1.42078e+06	135807	14207	102071	-52.7746
41	D5	55	1.45562e+06	136575	15410	102981	-897.292
42	D6	55	1.39446e+06	131571	16838.7	101488	-803.646
43	D7	55	1.2801e+06	126069	17899.5	109390	-2916.27
44	D8	55	35923.3	3754.07	16707.1	104677	203.884
45	D9	55	1.32012e+06	140844	17880.8	106594	591.777
46	D10	55	32948.7	5381.96	17873.3	110364	278.671
47	D11	55	2224.31	-1906.65	228.937	657.01	-518.262
48	D12	55	7326.99	1346.37	1575.37	569.57	102.142
49	E1	55	1.48876e+06	179684	12408.8	117979	-202.974
50	E2	55	1.52921e+06	163191	13460.6	114134	-132.4
51	E3	55	1.55094e+06	159022	15338.4	117655	554.964
52	E4	55	1.51199e+06	148956	16102.9	111718	1581.01
53	E5	55	1.55048e+06	153309	20364.1	120545	-1192.9
54	E6	55	1.6217e+06	160354	20370	127797	-346.265
55	E7	55	1435341	145487	21035	130853	-407.969
56	E8	55	51964.6	8144.66	24836.5	134988	1633.12
57	E9	55	1.49559e+06	159352	20049.6	122196	-2939.5
58	E10	55	35540.6	6793.41	19930.8	116490	831.963
59	E11	55	-1402.9	2345.68	-1402.49	-2740.85	-881.801
60	E12	55	3694.3	265.334	697.427	2333.57	850.375
61	F1	55	1.47552e+06	179920	11228.6	119252	166.818
62	F2	55	1.40608e+06	158734	13002.2	118620	271.703
63	F3	55	1.50761e+06	156323	14160.8	115814	-439.733
64	F4	55	1.38596e+06	149882	16761.9	109535	1764.06
65	F5	55	1.59004e+06	166181	19326.6	129147	-255.843
66	F6	55	1.64016e+06	169328	20653.2	134898	-764.717
67	F7	55	1.59369e+06	163221	21413.8	139746	1516.76
68	F8	55	41637.7	7625.72	18562.6	122854	-542.433
69	F9	55	1475066	163873	17359.1	126065	2048.45
70	F10	55	44554.9	7319.16	16920.7	113634	3164.49
71	F11	55	2039.55	880.953	2061.01	905.792	-1104.61
72	F12	55	-633.741	-1086.13	-1444.39	21.9657	-2088.86
73	G1	55	-5355.58	-277.937	-178.307	-206.636	-1263.24
74	G2	55	-565.788	201.183	217.79	900.551	-365.119
75	G3	55	366.327	-876.861	-19.454	571.746	-830.119
76	G4	55	-5192.68	-724.121	253.942	-100.439	-1011.61
77	G5	55	-2232.71	-373.219	584.583	532.824	-1219.76
78	G6	55	-3355.25	-425.086	197.768	1650.76	-835.894
79	G7	55	-332.384	-2037.35	-488.194	272.763	-2674.95
80	G8	55	10283.2	-715.356	-1886.9	-33.9061	-2246.94
81	G9	55	1859.53	3287.07	174.132	-2762.37	-160.508
82	G10	55	-2808.89	-1705.23	923.624	-218.433	-2162.47
83	G11	55	-1647.34	-2816.14	186.993	-1177.48	-1280.56
84	G12	55	-2640.82	-1798.46	-903.069	-1910.91	-489.844
85	H1	55	1245.27	41.2574	210.285	366.824	-447.954
86	H2	55	1848.36	-107.878	-167.675	12.2328	-270.976
87	H3	55	962.07	462.075	960.82	62.7895	1773.77
88	H4	55	3669.97	381.78	734.077	428.378	460.129
89	H5	55	-964.432	1525.31	-551.629	-146.621	-1817.99
90	H6	55	-6834.18	1231.34	73.3464	-104.608	-60.161
91	H7	55	-4396.88	-297.839	1825.05	-1146.26	-8.61379
92	H8	55	438.276	-1128	922.049	983.602	1033.98
93	H9	55	431.256	1357.99	-1660.91	-739.71	-864.792
94	H10	55	-4806.07	267.012	305.12	-931.435	-139.088
95	H11	55	501.116	1259.05	-1022.36	972.187	-691.504
96	H12	55	-4089.53	-584.369	826.06	84.2271	1663.69
1	A1	56	1819515	204204	8129.73	101753	218.026
2	A2	56	1.86719e+06	163333	8170.05	96986.5	-644.646
3	A3	56	1.64091e+06	137848	6732.1	77741.7	1255.44
4	A4	56	2.43716e+06	171009	13317.4	114919	2110.18
5	A5	56	2.19207e+06	154841	10589.5	102061	-2054.79
6	A6	56	2213464	159738	12781.1	101542	1122.84
7	A7	56	2077094	152347	11474.2	95367.5	636.191
8	A8	56	1.61411e+06	128486	11058.5	88573.2	-1344.01
9	A9	56	1.81924e+06	156544	8632.46	91090.6	-416.434
10	A10	56	281635	28602.8	9360.33	87991.6	-68.4642
11	A11	56	9494.92	1699.48	-3058.13	-2094.8	1322.44
12	A12	56	812.527	1058.51	-193.041	-1047	32.1288
13	B1	56	1.78647e+06	170880	6280	92560.5	-352.486
14	B2	56	2027470	173288	9852.54	101548	629.209
15	B3	56	2.07624e+06	160800	11217.2	98069.8	1379.56
16	B4	56	1.85009e+06	137044	9908.31	90291.9	582.461
17	B5	56	2.01282e+06	148986	11456.6	100883	-1354.67
18	B6	56	1.96622e+06	141120	13852	102519	812.728
19	B7	56	2.07296e+06	149216	15159.2	101433	-145.476
20	B8	56	1943670	153073	14585.2	102826	-2084.18
21	B9	56	1.88136e+06	153675	14810.2	99263	886.471
22	B10	56	265067	28132.6	10355	92749.8	-5950.81
23	B11	56	4636.73	-303.256	-1015.02	357.719	1069.91
24	B12	56	5547.56	2393.78	823.79	1293.03	-1753.31
25	C1	56	2105585	188105	8886.88	107248	-64.7589
26	C2	56	2065481	166430	10431.9	103885	883.616
27	C3	56	2.12697e+06	159320	12599.3	104563	193.106
28	C4	56	2.10635e+06	154049	14817.1	105155	-723.984
29	C5	56	1985163	142916	12052	102132	-1327.12
30	C6	56	2.02239e+06	144980	11933.6	101122	359.699
31	C7	56	2.02149e+06	147815	13557.8	106109	485.259
32	C8	56	2.01386e+06	155706	15017.5	106954	-1607.77
33	C9	56	1.93938e+06	151407	15073.8	108793	520.14
34	C10	56	308086	31436.5	12846.2	99169.5	-609.711
35	C11	56	1276.7	1104.94	1010.29	-126.47	-1329.84
36	C12	56	11160	-9238.15	-41282.2	-16580.4	-400.036
37	D1	56	2.26582e+06	220445	9880.94	114724	984.261
38	D2	56	2.12171e+06	186289	12249.8	106851	106.748
39	D3	56	2.01819e+06	169041	11976.7	101788	-361.297
40	D4	56	2.20423e+06	175836	13389.4	111350	226.518
41	D5	56	2269205	175727	13682.1	112563	-1311.8
42	D6	56	2.19615e+06	168815	16383.4	112407	-2270.22
43	D7	56	2099529	171270	18493.3	117539	627.116
44	D8	56	265599	38915.7	17079.3	114810	355.199
45	D9	56	2.09114e+06	186547	14881.6	115089	-357.467
46	D10	56	244277	39679.6	16311.4	118804	249.22
47	D11	56	6081.41	1453.62	1481.36	-837.28	-923.642
48	D12	56	13618	1353.34	2314.91	1591.35	120.689
49	E1	56	2.33832e+06	234899	10350.8	128436	-97.4712
50	E2	56	2.3804e+06	213315	13460.4	122362	513.396
51	E3	56	2.41489e+06	204860	14781.5	127999	1270.18
52	E4	56	2342386	192084	15897.4	121516	890.367
53	E5	56	2.40318e+06	196959	20215.7	130020	-949.651
54	E6	56	2.55201e+06	210335	18925.3	138442	1881
55	E7	56	2361607	198694	18322.8	141065	-434.602
56	E8	56	320865	48686.3	23556.9	144374	92.9084
57	E9	56	2.37613e+06	208230	17579.1	134274	-1187.56
58	E10	56	252842	37772.8	15922.7	126207	-1110.76
59	E11	56	2680.89	640.727	-1915.41	-176.542	-615.216
60	E12	56	10972.2	-105.751	1343.03	1119.18	-759.547
61	F1	56	2.30892e+06	236594	11377.7	127323	305.494
62	F2	56	2.20473e+06	209670	13592.8	128684	-486.961
63	F3	56	2342647	203871	13554.7	125593	-243.698
64	F4	56	2.16526e+06	193181	15938.9	119684	3223.55
65	F5	56	2.47706e+06	214191	18713.2	140726	-2108.95
66	F6	56	2.57065e+06	216116	20706	145833	-223.913
67	F7	56	2.58781e+06	218358	20127.7	152500	-2153.39
68	F8	56	288865	42897.6	16911.2	132552	-564.739
69	F9	56	2.33207e+06	215297	16452.1	135115	-248.753
70	F10	56	256714	41798.5	16272.7	124429	4647.61
71	F11	56	6024.65	-1521.12	828.141	498.6	-1644
72	F12	56	5194.67	474.133	-36.9389	-1195.18	-818.211
73	G1	56	-2750.97	-417.927	-313.448	-97.6696	-485.483
74	G2	56	4975.86	1322	1041.63	1232.42	-334.834
75	G3	56	5680.2	860.918	-129.569	100.862	-520.33
76	G4	56	498.64	-461.492	466.863	133.43	-1312.75
77	G5	56	1735.56	179.545	-325.659	-280.397	413.762
78	G6	56	-144.712	-1361.35	818.959	1855.69	-1736.38
79	G7	56	1349.32	-917.143	605.569	1000.79	-857.653
80	G8	56	16644.1	2059.46	-660.198	1784.05	-412.176
81	G9	56	6598.9	3559.73	238.145	-3547.89	-330.661
82	G10	56	-1295.93	-1204.46	589.241	557.17	112.23
83	G11	56	437.841	682.669	490.384	-648.474	-1119.83
84	G12	56	1528.7	-1622.57	-2343.58	-1043.02	-478.409
85	H1	56	6641.35	357.062	42.229	286.666	-419.785
86	H2	56	6503.6	1463.46	787.74	207.504	128.485
87	H3	56	5183.15	557.779	432.881	491.435	1339.32
88	H4	56	8856.25	1501.15	1531.66	404.426	-134.233
89	H5	56	3734.74	-895.42	1172.45	-106.144	-2306.39
90	H6	56	-1355.01	989.943	194.931	323.44	-372.421
91	H7	56	212.836	-1270.62	398.686	13.5332	-371.08
92	H8	56	5345.02	935.145	1723.05	1594.12	441.488
93	H9	56	3183.47	1036.94	604.329	263.207	619.871
94	H10	56	748.841	-449.662	-495.931	-967.411	-162.284
95	H11	56	3717.19	-1467.61	-1467.82	653.56	-29.2854
96	H12	56	-2481.63	1688.94	638.678	1065.64	594.799
1	A1	57	1.13462e+06	151927	7532.43	95493.4	-1149.77
2	A2	57	1.17662e+06	122759	7876.44	89958	672.258
3	A3	57	1.03213e+06	105671	6210.64	71377.9	730.655
4	A4	57	1.53922e+06	131157	11549.7	105844	-318.926
5	A5	57	1387330	118366	11503.8	95663.6	-1752.14
6	A6	57	1.39974e+06	122984	12064.5	92526.8	207.777
7	A7	57	1.26914e+06	114190	12004.2	86691.2	-192.676
8	A8	57	1.01615e+06	96887.7	12775.4	81519	-1257.06
9	A9	57	1.14551e+06	118153	10535.2	83995.4	-1088.15
10	A10	57	45645.4	4477.25	8406.92	81088.3	290.376
11	A11	57	6367.69	116.146	-3154.85	-1828.63	240.27
12	A12	57	-5395.04	-373.949	-1493.42	-1147.29	-831.771
13	B1	57	1116692	127873	8200.42	86075.3	-821.343
14	B2	57	1.27682e+06	131147	10907.4	95334.9	403.424
15	B3	57	1.30541e+06	121639	11069.4	90775.3	700.142
16	B4	57	1.16603e+06	104035	11747.6	82732.2	1003.21
17	B5	57	1.26274e+06	114511	13493.6	92546.5	-2222.12
18	B6	57	1.24741e+06	108403	14378.4	94298.9	967.86
19	B7	57	1.30759e+06	114063	13860.8	93594.8	-1105.11
20	B8	57	1.21866e+06	116154	16907.9	95654.3	525.96
21	B9	57	1.18641e+06	117578	15725.5	91555.4	867.776
22	B10	57	39078.8	4205.76	11342.7	84713.6	-1558.64
23	B11	57	-96.7622	888.748	-692.157	1057.38	2043.09
24	B12	57	663.082	2819.7	-873.726	287.057	272.317
25	C1	57	1.32119e+06	141473	8620.98	100907	-965.758
26	C2	57	1.30381e+06	126602	10953.1	96887.3	-942.188
27	C3	57	1.34268e+06	123226	13414.2	97254.7	835.24
28	C4	57	1.33308e+06	115122	13139	97172.5	-773.486
29	C5	57	1.24622e+06	110448	14543.7	92676	731.595
30	C6	57	1.2791e+06	111444	15330.3	93017.8	-221.737
31	C7	57	1.2767e+06	111916	12525.2	97834.2	-12.9833
32	C8	57	1.27612e+06	119562	14799.7	99192	588.68
33	C9	57	1.22555e+06	119640	14309.1	96931.6	-2283.08
34	C10	57	52698.4	6272.47	13778.1	91673.7	507.384
35	C11	57	-1159.91	797.192	1247.53	-193.541	243.064
36	C12	57	4926.9	-3578.51	-43931.5	-18369.4	-247.09
37	D1	57	1.44773e+06	168359	11345.8	106303	232.765
38	D2	57	1.36078e+06	142797	11714.6	98070.9	-135.13
39	D3	57	1.30779e+06	130427	12516.3	94673	265.999
40	D4	57	1.42031e+06	137540	14289.9	102800	-693.626
41	D5	57	1.46266e+06	137735	16943.1	103730	-863.015
42	D6	57	1409342	131937	17076.2	102647	39.2306
43	D7	57	1.33756e+06	132003	20169.6	108776	-1185.95
44	D8	57	65921	7359.67	17912.1	104621	-1471.43
45	D9	57	1.34526e+06	143162	16999.9	106529	1551.56
46	D10	57	57301.1	6243.34	14027.9	109525	-511.061
47	D11	57	2967.49	634.514	-803.252	764.06	-570.331
48	D12	57	6480.94	731.59	-200.49	-99.2135	-271.683
49	E1	57	1487721	178103	11487.3	117862	-214.125
50	E2	57	1.52735e+06	164603	12778.3	113271	-60.2935
51	E3	57	1.5535e+06	159241	14262.3	118621	1199.45
52	E4	57	1512414	150924	16487.5	113582	1433.5
53	E5	57	1.55553e+06	154808	19590.9	121230	-1322.86
54	E6	57	1.6406e+06	164381	20942.2	127446	-852.774
55	E7	57	1.49713e+06	150695	19594.1	129627	2649.88
56	E8	57	83923.4	10780.8	22527	132559	-2096.84
57	E9	57	1.51948e+06	162037	21301.4	122635	-2533.51
58	E10	57	64153.8	9611.96	18640.1	116138	257.585
59	E11	57	-1932.3	397.58	-1127.05	-2096.07	-70.5783
60	E12	57	4581.31	664.276	795.25	658.251	176.555
61	F1	57	1.4735e+06	179554	11096.5	118663	-733.672
62	F2	57	1.40392e+06	159605	13006.7	118055	773.233
63	F3	57	1.50712e+06	158957	16104.3	116034	616.55
64	F4	57	1.38913e+06	148966	15755.5	111109	919.707
65	F5	57	1596735	167810	18032.9	130648	-468.465
66	F6	57	1.65851e+06	171226	20155	134223	-1942.31
67	F7	57	1.65371e+06	170221	22454.3	140912	-1163.63
68	F8	57	70708.7	11037.6	18553.7	122084	967.997
69	F9	57	1497809	164363	16538.9	123815	-254.43
70	F10	57	65762.8	10440.8	16899.1	116606	1303.38
71	F11	57	1401.07	8.30732	-1561.9	2533.6	-1657.37
72	F12	57	-999.028	-1317.15	-1399.95	-2200.63	-1130.15
73	G1	57	-6253.76	-503.387	-506.191	-712.523	-1071.39
74	G2	57	127.964	-134.974	-176.433	1120.04	100.893
75	G3	57	844.073	-1469.21	759.285	612.983	-607.679
76	G4	57	-6851.35	-1069.48	250.108	-161.602	-1946.64
77	G5	57	-2811.24	-1513.16	-217.74	190.964	1789.73
78	G6	57	-2696.56	-3545.03	-350.261	2465.3	430.532
79	G7	57	-2012.63	-2643.18	2272.9	1322.92	-1124.68
80	G8	57	12357.8	-111.887	-253.366	189.043	-332.777
81	G9	57	2152.98	4321.15	1299.71	-2430.29	-1659.4
82	G10	57	-4061.8	-2198.79	639.176	-169.844	-1663.87
83	G11	57	-2539.77	-1888.98	1763.55	-716.504	-41.8503
84	G12	57	1921.7	-2377.63	-393.046	-764.537	282.903
85	H1	57	336.954	139.712	-41.503	303.044	-230.022
86	H2	57	1014.69	1476.72	-198.062	48.5882	222.582
87	H3	57	-703.317	257.485	-460.427	676.268	527.694
88	H4	57	4044.85	-393.081	231.254	240.926	1352.73
89	H5	57	111.699	-817.795	-2250.78	-1241.69	-2597.89
90	H6	57	-6125.42	985.091	-596.603	-168.88	-1804.64
91	H7	57	-3612.83	-597.189	-542.718	-862.447	-402.128
92	H8	57	847.723	-144.635	1473.35	505.057	-596.657
93	H9	57	-2276.78	1241.45	-542.061	169.247	401.347
94	H10	57	-3344.53	358.776	-391.866	-1864.28	-708.073
95	H11	57	844.174	-56.0575	1018.41	247.045	-505.626
96	H12	57	-3705.07	1030.49	996.186	590.156	123.973
1	A1	58	1.85305e+06	207327	5865.35	101542	119.883
2	A2	58	1.89724e+06	163566	8064.76	96722.5	-761.76
3	A3	58	1.66529e+06	140459	6691.94	77963.4	1913.82
4	A4	58	2.47893e+06	173748	12805.4	113759	-507.183
5	A5	58	2231303	158465	11593.4	102373	-2192.98
6	A6	58	2.24991e+06	162478	11060	100492	323.101
7	A7	58	2.11424e+06	153122	11191.3	96067.3	554.201
8	A8	58	1.64266e+06	127383	10275	88441.7	-423.404
9	A9	58	1.84249e+06	157716	9908.9	90403.1	-499.873
10	A10	58	292804	29602.9	10506.1	87062.2	-473.376
11	A11	58	10898.6	-253.66	-1944.64	-1347.56	-49.9862
12	A12	58	1208.38	-2982	14.2032	-388.975	-379.701
13	B1	58	1.82364e+06	174915	6852.77	91670.9	-705.543
14	B2	58	2.06293e+06	176751	9424.75	102266	708.162
15	B3	58	2.10694e+06	163407	11270.1	98553.9	743.598
16	B4	58	1.88379e+06	137516	11462.9	90874.3	1132.78
17	B5	58	2.04967e+06	148931	11876.6	100531	-827.517
18	B6	58	2.00115e+06	142994	13244.1	100969	439.444
19	B7	58	2.11314e+06	152140	13776.7	102435	818.376
20	B8	58	1978242	155292	14063.7	102525	-660.612
21	B9	58	1.90914e+06	153578	13145.9	99964.5	1556.66
22	B10	58	279934	27228.7	12588.5	93220.4	-3794.58
23	B11	58	5841.34	2371.87	-1242.7	1197.36	905.963
24	B12	58	4759.09	2365.82	56.2785	670.971	176.933
25	C1	58	2143470	191872	8988.36	107908	-595.505
26	C2	58	2096554	168083	10553.7	103958	788.417
27	C3	58	2157811	162230	11471	105046	1254.56
28	C4	58	2.14468e+06	154531	14648.4	104464	-2510.37
29	C5	58	2.02137e+06	146507	13893.8	100365	-855.091
30	C6	58	2.05569e+06	145334	12480.3	101372	768.574
31	C7	58	2.05266e+06	147948	12260.1	105864	-330.682
32	C8	58	2.04725e+06	158769	14084.9	108381	-919.295
33	C9	58	1.96146e+06	156904	15419.1	107075	-1789.9
34	C10	58	327661	32373.5	12201.7	99650.7	789.889
35	C11	58	4908.04	571.509	13.5669	285.438	887.139
36	C12	58	11250.9	-4996.46	-42994.3	-18716.7	323.562
37	D1	58	2.26359e+06	221632	10332.1	114778	1004.27
38	D2	58	2.12133e+06	183842	10457.2	106560	391.85
39	D3	58	2.01531e+06	168348	12595	100877	997.372
40	D4	58	2.20305e+06	176137	13893.3	111506	797.138
41	D5	58	2270471	177018	14258	112468	1389.22
42	D6	58	2.20217e+06	168997	16157	110444	836.066
43	D7	58	2137557	173926	17765.2	117498	-257.322
44	D8	58	330558	42309.2	16298	113958	-245.069
45	D9	58	2.1001e+06	185830	17126	115501	508.511
46	D10	58	300906	42117.9	14635.5	120786	1269.43
47	D11	58	7216.58	1963.15	-175.835	270.2	-878.448
48	D12	58	10964.3	1752.24	-788.096	842.545	105.81
49	E1	58	2.33581e+06	234789	10930.5	128022	652.953
50	E2	58	2376905	211177	13112	121918	-144.372
51	E3	58	2414635	205391	14063.6	129375	202.194
52	E4	58	2341886	191576	16138.7	122979	2300.68
53	E5	58	2.40288e+06	197194	18020.8	130056	-525.368
54	E6	58	2560019	210349	19492.6	137535	2212.17
55	E7	58	2.40585e+06	202133	19812.3	141155	-89.726
56	E8	58	400466	52359.4	20591.9	141591	-218.346
57	E9	58	2.39082e+06	210171	19342.6	134771	-1481.78
58	E10	58	311672	44330.2	18154.3	126652	-798.912
59	E11	58	-126.528	2157.1	-939.832	-1299.75	489.649
60	E12	58	7752.14	2213.75	1458.74	792.181	1102.07
61	F1	58	2.30451e+06	235582	11668.8	127700	-278.025
62	F2	58	2203895	207646	13297	128023	-237.333
63	F3	58	2.34138e+06	203025	15329.1	124829	491.568
64	F4	58	2160993	191783	15998	118984	2596.73
65	F5	58	2.47642e+06	214137	20281.2	140190	-211.164
66	F6	58	2.5777e+06	216324	20397.7	147208	210.867
67	F7	58	2.63042e+06	221187	23018.7	152103	321.561
68	F8	58	353513	47729.4	16351.6	133599	-106.799
69	F9	58	2.34664e+06	212988	16785	135322	-924.587
70	F10	58	307975	46971	17363.5	124790	3942.61
71	F11	58	5343.02	866.294	-1133.27	1061.79	-346.309
72	F12	58	3770.23	-1103.59	425.928	1132.69	-3385.87
73	G1	58	-2290.58	-81.2305	-896.982	223.588	-936.697
74	G2	58	3281.31	44.0596	-238.229	1801.09	-918.269
75	G3	58	5817.47	398.734	-603.161	590.948	316.297
76	G4	58	174.364	-675.411	628.823	1132.18	-1021.29
77	G5	58	3867.29	521.064	-753.081	-167.545	-427.35
78	G6	58	-98.4826	-2634.72	952.721	811.579	-906.757
79	G7	58	2010.71	-237.304	973.481	722.487	-822.593
80	G8	58	15693.1	2167.98	-832.7	-9.02057	829.822
81	G9	58	6729.57	3904.14	-161.592	-2677.55	-321.157
82	G10	58	-1086.71	-2726.69	-1097.53	662.228	266.664
83	G11	58	3103.43	-297.031	2165.12	-1270.54	320.749
84	G12	58	1988.91	-107.561	-1294.16	-717.367	-252.571
85	H1	58	6563.17	369.218	124.998	856.843	-624.657
86	H2	58	5947.58	1154.84	-550.754	1261.04	-74.3471
87	H3	58	5473.65	2278.76	1175.56	-57.6381	1087.46
88	H4	58	8755.9	379.637	470.901	724.244	352.178
89	H5	58	4065.68	208.284	-327.153	387.848	-588.469
90	H6	58	-2553.27	664.491	1018.55	-22.0983	-1019.39
91	H7	58	1141.48	716.797	-88.5709	-556.373	-795.821
92	H8	58	4542.68	184.932	1400.4	1772.62	656.178
93	H9	58	3719.7	396.221	1602.82	187.736	301.815
94	H10	58	859.189	953.362	82.5442	-459.734	-1072.27
95	H11	58	4524.33	-1054.45	667.48	438.508	518.53
96	H12	58	-1819.58	1051.75	-1040.91	644.835	-534.292
1	A1	59	1.16217e+06	154205	8153.36	94623.8	584.984
2	A2	59	1.2035e+06	124748	8756.63	89969.3	-1870.2
3	A3	59	1054917	108083	6892.95	73080	362.473
4	A4	59	1.57779e+06	134345	14197.7	105066	1244.94
5	A5	59	1420867	121238	12136.7	95657.4	172.432
6	A6	59	1.43463e+06	126945	11984.1	94134.4	18.8187
7	A7	59	1.30516e+06	115726	12057.1	87683.7	1528.46
8	A8	59	1.04263e+06	97107	13880.8	81624.5	161.377
9	A9	59	1.17024e+06	120181	12945.4	82440	126.534
10	A10	59	55323	7549.62	13675.2	80880.2	452.758
11	A11	59	3819.2	566.336	-3761.3	-219.083	154.511
12	A12	59	-4686.73	-1325.59	-55.2586	-1142.94	-793.556
13	B1	59	1.14903e+06	130317	7169.09	85647.5	-500.994
14	B2	59	1.30819e+06	133873	10184.6	95324.3	178.392
15	B3	59	1337926	125591	10843.7	90791.9	1267.28
16	B4	59	1.19389e+06	106915	10131.2	83459.1	-495.109
17	B5	59	1.29689e+06	117255	12540.1	92115.2	-1025.4
18	B6	59	1.27931e+06	111560	13795.8	93892.6	765.283
19	B7	59	1.34464e+06	118106	13935.5	94005.4	-625.274
20	B8	59	1.25175e+06	119920	13689.9	95773.7	-1381.76
21	B9	59	1.21345e+06	118904	14716.9	90069.9	29.2926
22	B10	59	50685.5	7428.84	11522.2	85657.4	-2474.56
23	B11	59	1074.04	1236.8	-2320.12	594.772	2228.07
24	B12	59	423.824	920.151	-2445.96	64.3038	591.264
25	C1	59	1.35759e+06	145699	9293.03	100473	584.08
26	C2	59	1.33375e+06	129632	10351.9	96649.3	-33.5925
27	C3	59	1.37473e+06	126615	12037.3	96702.9	289.444
28	C4	59	1.3658e+06	118601	14087.1	97006.3	-2138.74
29	C5	59	1279192	111199	13287	92407.9	1348.2
30	C6	59	1.31281e+06	113120	13882	92312	-986.834
31	C7	59	1.30906e+06	114911	15086.1	97532.6	-898.755
32	C8	59	1.30826e+06	123770	14639.8	99578.1	2177.56
33	C9	59	1.25125e+06	119953	15014.1	97705	-1471.62
34	C10	59	66244	9820.02	12798.3	93291.3	-703.284
35	C11	59	-1502.09	137.649	-3351.18	165.054	-1016.72
36	C12	59	7148.87	-5911.78	-41898.2	-17999	-482.53
37	D1	59	1.44984e+06	167677	11466.6	106993	1232.03
38	D2	59	1.3604e+06	143075	12612.6	98482	-409.235
39	D3	59	1.30214e+06	131475	12350	93511.5	331.458
40	D4	59	1.42278e+06	135774	13817.2	103009	-379.036
41	D5	59	1.46489e+06	139210	15327.1	103010	-2338.39
42	D6	59	1.41531e+06	132274	17303.4	104229	-1646.88
43	D7	59	1.37605e+06	136319	18428	108461	-2241.33
44	D8	59	120299	13497.6	15677.1	105089	647.362
45	D9	59	1.3521e+06	146413	18304.3	108271	245.832
46	D10	59	102240	11289.2	15661.4	109588	697.684
47	D11	59	1617.71	2074.28	-2521.53	375.61	-43.1984
48	D12	59	6605.75	2020.87	949.763	517.436	-265.259
49	E1	59	1.48816e+06	177435	10850	118512	-308.879
50	E2	59	1.52741e+06	162961	14315.4	114846	-583.371
51	E3	59	1550102	158161	15032.8	120256	-4.64763
52	E4	59	1.51418e+06	149953	16327	113518	293.777
53	E5	59	1557461	156350	20950.6	119557	-183.796
54	E6	59	1.65062e+06	165775	22167.1	126765	1389.16
55	E7	59	1.53802e+06	154731	21076.8	129954	-532.414
56	E8	59	153209	15750.9	24193.9	132627	918.733
57	E9	59	1.52943e+06	159794	19518	121690	-3947.72
58	E10	59	110988	15938.4	16730.2	116631	-1563.74
59	E11	59	-2170.68	-2413.95	-2596.69	-2819.82	1064.29
60	E12	59	3156.63	307.644	891.002	719.61	-1086.63
61	F1	59	1472287	179860	12202.7	118409	-292.312
62	F2	59	1404236	160225	13857.7	118516	-583.017
63	F3	59	1.50389e+06	157361	15374.7	116240	242.364
64	F4	59	1.38839e+06	148306	15613.1	110097	1430.42
65	F5	59	1.59791e+06	166936	17856.3	130217	-1821.08
66	F6	59	1657997	169190	22308.6	134902	-2747.64
67	F7	59	1.68819e+06	172332	23634.6	141083	-710.637
68	F8	59	129735	14484.4	17263	122851	579.067
69	F9	59	1.50647e+06	167366	17539.9	125554	-1391.57
70	F10	59	108009	14582.8	16142.6	115121	3072.77
71	F11	59	1164.26	100.577	1314.19	840.249	703.427
72	F12	59	-66.6886	-2161.61	-2172.34	-378.193	-118.634
73	G1	59	-6665.33	57.6253	-1576.93	47.3478	-678.218
74	G2	59	-55.4648	289.992	-204.411	141.696	-487.287
75	G3	59	672.036	-1822.08	251.932	133.75	-131.725
76	G4	59	-6725.99	-1206.28	-926.461	-190.995	-1047.32
77	G5	59	-2328.76	-1727.81	206.279	550.767	-745.024
78	G6	59	-5662.88	179.194	-553.116	1221.88	-1670.53
79	G7	59	-1951.66	-1914.25	-58.5665	-482.729	-1330.69
80	G8	59	10647.7	-453.875	2308.47	644.839	107.917
81	G9	59	1904.55	2625.41	448.276	-2536.76	-877.961
82	G10	59	-3251.9	-2080.25	-1042.5	-712.937	-44.8322
83	G11	59	-1640.54	-503.661	-1912.99	-539.614	-261.474
84	G12	59	-2096.92	-171.854	-1514.76	71.8112	-93.3453
85	H1	59	1051.85	1060.54	66.5672	43.885	390.863
86	H2	59	1438.62	995.297	-778.762	-641.244	35.8219
87	H3	59	1464.91	872.065	1202.73	-22.0176	186.59
88	H4	59	3440.99	891.737	1203.28	1232.52	589.867
89	H5	59	-1293.14	-410.728	367.417	-839.073	-1889.82
90	H6	59	-6445.76	952.793	652.989	-127.468	-1380.39
91	H7	59	-5039.78	-367.406	-19.4698	-421.224	1029.82
92	H8	59	-7.56896	-636.83	113.254	185.839	219.566
93	H9	59	-93.5268	-404.272	-675.891	457.3	-276.719
94	H10	59	-4716.09	1114.66	-1022.93	-845.605	128.603
95	H11	59	1779.91	740.873	495.687	1076.33	193.471
96	H12	59	-3999.37	-1831.45	-400.546	81.5755	-404.73
1	A1	60	1.87435e+06	210618	7820.56	101796	1171.83
2	A2	60	1.91521e+06	165374	8773.19	97218.1	-1357.13
3	A3	60	1679869	142358	4936.3	77362.1	1219.94
4	A4	60	2.50889e+06	177325	12896.4	114189	920.19
5	A5	60	2.25614e+06	161052	10256.6	102086	-497.497
6	A6	60	2.27891e+06	165552	11012.7	101686	376.642
7	A7	60	2.1392e+06	157201	11498.6	96629.9	-482.787
8	A8	60	1.66311e+06	130734	11414.2	88678.6	179.468
9	A9	60	1.85669e+06	158138	9881.88	91124.1	234.938
10	A10	60	317162	31808	9177.68	89073.8	1752.78
11	A11	60	7989.23	1153.45	-3321.95	-1140.88	-393.125
12	A12	60	-206.698	-1303.25	-361.84	-1571.72	-502.889
13	B1	60	1.84614e+06	175697	7507.14	91624.1	434.26
14	B2	60	2.08507e+06	177506	10882.3	103288	756.497
15	B3	60	2.13194e+06	164574	11459	97800.9	627.254
16	B4	60	1.90104e+06	140380	11340.5	90995.8	341.36
17	B5	60	2.07161e+06	152685	12790.1	101789	-100.779
18	B6	60	2.02415e+06	145168	14073	101174	-421.106
19	B7	60	2.1391e+06	154252	13352.5	101751	-1673.08
20	B8	60	2005131	156002	15762.6	103416	-882.14
21	B9	60	1.92376e+06	156075	14523	98689.8	754.288
22	B10	60	304953	31917.5	11872.8	92666.7	-4135.4
23	B11	60	6042.96	657.662	-823.7	1223.68	424.076
24	B12	60	5029.15	1089.94	74.2823	1551.4	247.547
25	C1	60	2171532	194820	8977.14	108123	-362.339
26	C2	60	2.11876e+06	168633	9844.56	103721	-673.789
27	C3	60	2.17583e+06	163171	12477.3	104763	1022.36
28	C4	60	2166861	154314	12868.1	105140	-174.132
29	C5	60	2.04228e+06	147492	12515.9	100541	-590.216
30	C6	60	2.07596e+06	148742	12256.6	100993	-723.112
31	C7	60	2.07835e+06	148941	14328	105022	240.692
32	C8	60	2.06757e+06	159889	12879	106652	-599.346
33	C9	60	1.97979e+06	156669	14625.2	106925	376.781
34	C10	60	358934	36881.1	14708.5	99384.3	-1368.65
35	C11	60	4026.12	-145.436	2087.31	1172.96	218.317
36	C12	60	10013	-5090.79	-41036.3	-18492.4	-615.545
37	D1	60	2.26359e+06	220007	10552.6	114508	1646.93
38	D2	60	2113961	184845	10351.3	107284	-443.879
39	D3	60	2.01758e+06	168439	11657.6	101197	527.82
40	D4	60	2.20175e+06	174828	15242.7	111471	-270.74
41	D5	60	2.26832e+06	175859	14850.6	112720	-2074
42	D6	60	2204565	168565	16734.2	111301	405.573
43	D7	60	2.15663e+06	174592	18713.4	117784	6.39883
44	D8	60	448846	49217.4	16900.3	113512	-2313.2
45	D9	60	2.10525e+06	185981	18242.5	115686	13.9739
46	D10	60	402838	52627.6	15844.5	119329	779.991
47	D11	60	6622.53	2506.18	-338.016	1005.76	-1893.67
48	D12	60	11507.6	2106.25	-112.938	419.809	-73.8391
49	E1	60	2.33284e+06	233948	12212.6	128331	224.625
50	E2	60	2375055	210532	13266.9	123430	-199.186
51	E3	60	2.41131e+06	204494	14291.7	128673	820.481
52	E4	60	2.34122e+06	191403	14866.5	120996	2754.85
53	E5	60	2398147	195621	19609.4	130184	-1171.54
54	E6	60	2.5624e+06	211048	20704.6	138870	1264.26
55	E7	60	2428041	201766	19335.2	141076	379.87
56	E8	60	546952	62966.3	22143.3	144156	-229.721
57	E9	60	2.39244e+06	210064	20621.3	133454	-1811.87
58	E10	60	420152	53400	16430.9	126381	317.514
59	E11	60	2041.57	-395.943	-2587.62	-2655.7	394.038
60	E12	60	9475.55	540.81	2186.48	131.894	-30.0369
61	F1	60	2.30445e+06	235692	11422.3	128664	139.668
62	F2	60	2.19829e+06	207983	12902.4	127939	744.716
63	F3	60	2.3407e+06	204090	13924.3	125784	-914.298
64	F4	60	2.15709e+06	190195	15889.8	119957	1820.21
65	F5	60	2.47454e+06	213800	18946.5	140751	-564.666
66	F6	60	2.57744e+06	215542	17895.3	147929	-651.954
67	F7	60	2652430	223995	20911.8	152262	-613.242
68	F8	60	484494	56250.5	17269.7	133523	-821.156
69	F9	60	2.35038e+06	212142	15091.5	136325	962.139
70	F10	60	405193	52406.2	15979.3	125731	3824.93
71	F11	60	6842.66	1596.73	-402.184	2426.7	-1059.69
72	F12	60	6193.53	468.087	2215.49	78.7709	-2015.11
73	G1	60	-2599.45	-111.31	-513.749	301.284	-751.24
74	G2	60	4859.19	719.389	520.759	679.381	-170.675
75	G3	60	5601.92	-677.195	-214.688	671.62	-96.995
76	G4	60	-8.1579	-630.002	852.463	-553.529	-2032.6
77	G5	60	2463.97	79.7351	2170.62	1337.55	1571.15
78	G6	60	-380.756	-694.878	1498.73	1328.47	-97.5547
79	G7	60	5323.85	-1306.96	616.436	601.215	-835.245
80	G8	60	16170.2	2763.71	-1478.52	565.57	-572.198
81	G9	60	6286.99	5705.12	1047.68	-2055.86	-534.893
82	G10	60	-112.843	-3808.5	2579.33	-424.472	-734.345
83	G11	60	1778.98	921.281	-175.045	-1645.78	-908.736
84	G12	60	1553.55	-341.147	-1842.64	-957.706	-619.76
85	H1	60	7095.85	205.08	242.259	642.22	-276.429
86	H2	60	5812.36	34.7377	614.307	-24.6785	-409.236
87	H3	60	5370.5	1928.63	424.383	-73.9759	-25.6533
88	H4	60	8010.96	-504.954	1249.44	772.177	1875.1
89	H5	60	4429.27	-244.393	42.408	347.918	-2956.65
90	H6	60	-2149.47	933.464	545.281	1136.09	-1870.5
91	H7	60	802.703	-164.97	-604.021	-917.624	-1051.65
92	H8	60	3928.09	-358.725	430.49	325.058	-1112.49
93	H9	60	4247.3	1884.87	202.076	-9.92036	-613.395
94	H10	60	-379.886	899.807	-534.595	-240.537	47.3084
95	H11	60	5173.09	2082.24	270.895	1605.72	-270.5
96	H12	60	-683.777	3140.23	-118.295	488.792	-309.536
1	A1	61	1186345	158408	9178.24	94871.6	-37.5704
2	A2	61	1.22492e+06	127267	7668.96	90504	-969.206
3	A3	61	1.07432e+06	108997	7009.66	71594.4	1549.7
4	A4	61	1605688	137115	14091.1	105192	1302.85
5	A5	61	1.44713e+06	123592	11833.5	94247.8	-355.645
6	A6	61	1462359	128229	11090.9	93667.2	196.406
7	A7	61	1.3296e+06	117472	11664.4	85761.5	6.4724
8	A8	61	1.0656e+06	99818.9	11756.8	82223.4	478.578
9	A9	61	1.18492e+06	121081	11145.6	81857.2	-816.194
10	A10	61	77053.1	9249.24	9809.78	81176.6	1072.38
11	A11	61	6352.34	-33.7835	-2190.3	-1539.42	-165.924
12	A12	61	-4440.75	168.804	-1990.63	-1187.63	-229.478
13	B1	61	1.17114e+06	133278	6554.27	85203.8	-131.624
14	B2	61	1.32986e+06	137030	9694.38	94695.5	164.089
15	B3	61	1360590	126581	12090.9	90406.1	-58.0441
16	B4	61	1217104	109179	12379	83181.9	-898.059
17	B5	61	1.31929e+06	118998	11076.6	91777.5	-1165.48
18	B6	61	1299294	113477	14139.8	94485.4	-258.481
19	B7	61	1.37058e+06	120551	14882.6	93596.5	-422.569
20	B8	61	1.27828e+06	121311	14964.8	94424.8	-1477.83
21	B9	61	1234100	121005	15169	92498.6	2241.29
22	B10	61	76978.7	6792.82	10070.3	86181.3	-2011.82
23	B11	61	3218.64	-1528.15	-2226.91	1196.63	2227.81
24	B12	61	2234.37	627.424	-1317.49	702.829	-879.852
25	C1	61	1.38118e+06	147996	9908.03	100639	533.391
26	C2	61	1.35488e+06	130961	12504	96533.8	15.6022
27	C3	61	1.39699e+06	127406	14090.3	96227	1399.73
28	C4	61	1.38741e+06	121848	12726.5	96918.7	-404.493
29	C5	61	1.30272e+06	115562	13176.5	92140.6	3.16503
30	C6	61	1332333	116774	12705	93405.7	-622.891
31	C7	61	1.3301e+06	117657	14870.6	96926.4	-485.531
32	C8	61	1.33385e+06	124442	16095.6	97856.5	118.92
33	C9	61	1.26756e+06	121545	13741	97548	-2293.24
34	C10	61	96929.2	11711.7	13747.1	92139.5	-565.814
35	C11	61	1392.75	1226.28	1528.74	96.215	1050.33
36	C12	61	6206.54	-5496.32	-42219.1	-18163.4	-102.495
37	D1	61	1444929	167896	11517.8	107028	-411.402
38	D2	61	1.36022e+06	141804	11209.4	98453.8	374.735
39	D3	61	1.30231e+06	132317	12032.3	93620.5	-348.903
40	D4	61	1.41862e+06	135888	15772.9	102646	-834.272
41	D5	61	1.46342e+06	137907	15323.9	103272	-2018.02
42	D6	61	1.4174e+06	131733	16539.6	103921	287.167
43	D7	61	1.3926e+06	138445	18944.6	109184	-389.761
44	D8	61	216251	21579.6	17348.7	104885	-862.269
45	D9	61	1.35514e+06	146277	17876.1	106705	3441.53
46	D10	61	184687	20713	15160.8	109102	-1003.7
47	D11	61	3382.5	1909.41	1102.13	261.554	488.956
48	D12	61	7839.15	760.704	1776.52	1604.02	-418.238
49	E1	61	1.48724e+06	179151	11384.7	118359	671.317
50	E2	61	1.5256e+06	162317	14495.3	113849	-530.098
51	E3	61	1.54925e+06	158304	14334.4	119227	980.778
52	E4	61	1.51225e+06	148009	17413.9	113108	1898.75
53	E5	61	1.55374e+06	155532	20072.9	120305	-1123.05
54	E6	61	1.65599e+06	165111	19444.4	127799	-273.055
55	E7	61	1.56326e+06	158684	20527.6	131554	-346.746
56	E8	61	270345	30514.7	24901.7	132416	2098.15
57	E9	61	1.53624e+06	163524	21604.4	123375	-3903.72
58	E10	61	196444	22537.2	17147.2	115799	-1182.43
59	E11	61	-1467.43	580.636	-2479.24	-1772	-219.947
60	E12	61	3228.42	-650.663	1592.97	-435.14	1070.13
61	F1	61	1.47105e+06	178616	11618.4	119152	-418.337
62	F2	61	1.39958e+06	158845	13650.1	118566	-605.534
63	F3	61	1.50526e+06	159424	14594.7	116805	-745.874
64	F4	61	1.38783e+06	149803	16639.9	110600	3666.42
65	F5	61	1.60101e+06	167886	21191.1	129457	-1706.95
66	F6	61	1.66429e+06	168796	20853.1	135087	-1844.19
67	F7	61	1710614	177523	20556.9	140945	572.148
68	F8	61	230826	25974.3	18139.4	122336	-172.929
69	F9	61	1504176	169041	18658.3	123736	461.828
70	F10	61	186824	24020.3	14034.3	114799	2308.55
71	F11	61	2420.67	-1562.68	-1550.62	1015.35	-495.621
72	F12	61	-663.594	1566.04	-2288.47	-1091.11	-3332.98
73	G1	61	-5982.06	433.407	-45.2462	-234.011	-452.634
74	G2	61	115.01	-597.845	1362.8	1334.59	383.596
75	G3	61	1582.63	-318.468	467.813	407.224	940.802
76	G4	61	-6640.43	-994.209	-766.431	-111.958	-466.614
77	G5	61	-154.087	-1223.94	-18.9195	994.164	-184.831
78	G6	61	-2878.6	-1678.65	1713.91	876.477	1134.91
79	G7	61	136.61	-1295.1	769.995	871.584	-1158
80	G8	61	11238.8	1819.12	-715.789	1553.48	-871.137
81	G9	61	1487.53	4016.03	170.848	-1690.7	-2505.3
82	G10	61	-3716.59	-3749.6	295.127	-720.248	-2310.61
83	G11	61	-1407	775.74	1286.64	-2503.84	-796.792
84	G12	61	449.546	-1980.76	-1622.19	-1866.54	806.12
85	H1	61	1085.49	-70.255	-886.032	375.146	-549.961
86	H2	61	1281.03	568.107	849.588	735.373	-814.445
87	H3	61	-1360.8	1245.43	826.783	152.101	-891.693
88	H4	61	2449.81	839.815	1254.06	-87.9503	1286.87
89	H5	61	886.912	-627.111	-757.371	-161.597	-1979.11
90	H6	61	-8647.55	-439.275	-78.8492	270.524	-1974.62
91	H7	61	-2000.01	-250.341	753.502	-591.306	-508.626
92	H8	61	1721.13	853.342	1513.14	31.9509	-570.717
93	H9	61	-300.671	411.92	529.561	-88.5508	-269.145
94	H10	61	-3973.72	-1032.42	-703.847	-989.289	173.813
95	H11	61	1299.63	-873.44	93.0621	2492.59	544.778
96	H12	61	-3023.44	2165.3	1959.62	1284.22	-368.926
1	A1	62	1.88493e+06	210997	7537.66	101711	479.681
2	A2	62	1.93308e+06	167730	7607.84	97133.4	-1150.96
3	A3	62	1.69277e+06	144318	4783.09	77406.8	1507.03
4	A4	62	2.52566e+06	177966	11804.2	114501	949.729
5	A5	62	2270286	161315	10928.9	102678	-209.527
6	A6	62	2294248	166748	10296.1	101008	284.417
7	A7	62	2157028	155793	10241.2	95695.4	-258.14
8	A8	62	1.67665e+06	131351	11311.6	89004	188.058
9	A9	62	1.86562e+06	158587	12521.3	91411.3	-346.675
10	A10	62	363394	34357.6	9910.04	87546	1033.79
11	A11	62	11530.3	-371.801	-2687.62	-504.958	708.003
12	A12	62	470.717	160.28	1169.71	462.723	-1130.87
13	B1	62	1.86389e+06	176564	7271.61	91597.7	-24.6755
14	B2	62	2.10066e+06	178361	10237.1	101855	1144.37
15	B3	62	2.14287e+06	166504	10456.3	97683.3	1095.33
16	B4	62	1.91671e+06	140857	10150.9	90037	-890.681
17	B5	62	2.08775e+06	152890	12880	99815.5	-848.389
18	B6	62	2.03973e+06	145761	13343.4	102723	-177.511
19	B7	62	2.15677e+06	154702	13403.9	100883	769.062
20	B8	62	2.01956e+06	157180	13704.1	103616	-658.182
21	B9	62	1939665	156328	15000.4	98896.7	234.49
22	B10	62	358945	34545.1	11467.5	93217.5	-4118.33
23	B11	62	3232.93	4733.47	-325.185	288.593	79.191
24	B12	62	5504.94	1676.9	-1834.36	456.441	508.36
25	C1	62	2.18875e+06	195947	7856.88	107098	308.386
26	C2	62	2.1324e+06	171547	10112.4	104543	134.777
27	C3	62	2194542	164892	12748.5	105046	1702.24
28	C4	62	2.18031e+06	156673	12856.5	104588	208.181
29	C5	62	2057936	147880	14252.9	100727	219.646
30	C6	62	2.09275e+06	150293	13905.4	101366	3.37455
31	C7	62	2.09319e+06	152568	13339.1	106423	-652.583
32	C8	62	2.0827e+06	160814	14811.8	106462	1963.88
33	C9	62	1994169	157215	13406.1	106518	109.974
34	C10	62	423329	41369	13972.7	99855.6	153.438
35	C11	62	3245.49	588.465	41.5316	-108.344	-544.049
36	C12	62	11097.4	-4720.97	-45519	-18116.4	-23.3462
37	D1	62	2.26107e+06	218419	10405.8	115167	-242.129
38	D2	62	2.11398e+06	184660	10823.4	106346	1655.4
39	D3	62	2.01443e+06	168859	10857	101754	261.031
40	D4	62	2.19936e+06	174574	14036	111561	402.34
41	D5	62	2.26632e+06	176530	15560.8	111959	380.392
42	D6	62	2.20255e+06	168994	14780.8	112650	-324.532
43	D7	62	2.1709e+06	178413	17815.9	116966	-36.0544
44	D8	62	650949	64456.8	17599.5	112570	615.555
45	D9	62	2.10419e+06	184284	17640.6	117602	782.137
46	D10	62	584923	66344.8	17938.9	119294	-2911.24
47	D11	62	4373.93	1889.97	-2884.43	1221.18	84.1942
48	D12	62	12268.9	3042.74	658.939	1031.24	-128.631
49	E1	62	2334395	233747	11249.8	128128	107.542
50	E2	62	2.37458e+06	209896	13453.6	121985	-752.306
51	E3	62	2.40785e+06	204547	15817.6	129119	1125.35
52	E4	62	2.33335e+06	190923	17291.5	122222	739.995
53	E5	62	2.39663e+06	196082	19221.5	129715	-2272.23
54	E6	62	2562357	212682	21118.6	138879	962.222
55	E7	62	2441061	202571	16821.7	140969	-1089
56	E8	62	797360	80004.1	20455.4	143445	-49.0184
57	E9	62	2.39465e+06	208569	18955.1	133390	-906.708
58	E10	62	608500	70039.4	16762.8	126535	-111.326
59	E11	62	2934.96	2542.44	-1304.78	-2077.4	240.676
60	E12	62	9216.05	2749.93	-1219.24	398.613	382.789
61	F1	62	2298919	235892	11213.3	127552	-39.8682
62	F2	62	2.1979e+06	207065	12827.8	128678	145.676
63	F3	62	2.33543e+06	201062	15160.1	126840	-1285.48
64	F4	62	2155568	192620	15134.4	119784	1250.41
65	F5	62	2474612	216013	19227.6	140464	-511.545
66	F6	62	2.57721e+06	216357	22468.5	146615	-1441.36
67	F7	62	2662822	224732	20716.2	152091	112.088
68	F8	62	697936	72031.5	17484.7	132170	-225.76
69	F9	62	2.34514e+06	216398	16426	135834	-2090.53
70	F10	62	581779	68597.7	18823.4	125968	4475.53
71	F11	62	5794.16	788.172	887.89	673.367	-545.416
72	F12	62	4930.48	424.92	738.713	364.386	-2209.26
73	G1	62	-2917.79	-536.815	-201.879	261.942	-791.466
74	G2	62	5072.87	1520	-168.461	1104.94	-308.882
75	G3	62	6074.37	12.5257	-219.015	814.822	916.956
76	G4	62	1521.31	-1118.74	1291.4	648.998	-658.554
77	G5	62	3188.29	710.531	2151.38	-200.93	-17.7656
78	G6	62	753.817	-282.471	1235.54	2303.43	823.979
79	G7	62	2929.9	-1766.35	554.899	663.49	-1248.9
80	G8	62	15246.2	2170.51	-938.54	734.974	461.802
81	G9	62	6786.64	3724.52	986.009	-2122.92	-610.985
82	G10	62	-1949.76	-2890.97	1328.17	329.565	-1288.82
83	G11	62	1323.57	1177.74	162.798	-659.216	105.874
84	G12	62	1577.75	1556.35	-1402.99	-782.072	556.502
85	H1	62	5310.59	862.203	-299.042	473.026	-310.717
86	H2	62	5960.9	-624.85	-107.36	683.855	-233.198
87	H3	62	5157.53	2595.71	-2406.59	355.67	351.461
88	H4	62	7127.95	1156.07	1618.92	2191.67	880.366
89	H5	62	3091.21	309.679	-907.465	250.615	-71.1537
90	H6	62	-1234.62	181.381	-790.233	-212.503	-474.607
91	H7	62	144.966	437.033	-1270.18	-616.681	1143.36
92	H8	62	3908.75	976.457	217.563	1128.14	19.6646
93	H9	62	4372.32	1079.12	-947.444	860.108	-945.302
94	H10	62	485.909	346.191	-731.6	-166.431	-1516.07
95	H11	62	7502.62	1598.89	656.244	711.472	30.9409
96	H12	62	-121.568	1617.45	72.187	-228.497	-899.548
1	A1	63	1.20128e+06	159963	9914.63	94697.8	-25.2572
2	A2	63	1.24015e+06	127555	8629.83	90455.1	-610.077
3	A3	63	1.08576e+06	110980	6857.6	71454.7	1598.93
4	A4	63	1.62524e+06	137886	12817	104919	756.587
5	A5	63	1.46497e+06	124263	11395.7	94268.9	-299.88
6	A6	63	1479713	130531	12878.6	93838.2	-279.643
7	A7	63	1.34974e+06	120059	11624.7	86072.1	23.3579
8	A8	63	1.07781e+06	102127	10701	82155.5	103.621
9	A9	63	1.19625e+06	123224	10233	82595	742.584
10	A10	63	116182	12917.6	10693.5	81597	1955.13
11	A11	63	7021.17	1651.22	-2755.78	-731.954	-371.496
12	A12	63	-3481.81	431.844	614.664	-2062.9	-505.872
13	B1	63	1.18861e+06	135490	7137.06	86306.1	-1247.81
14	B2	63	1.34744e+06	138315	10097.7	94514.5	-599.674
15	B3	63	1.37437e+06	127815	11492.1	90501.5	357.35
16	B4	63	1229917	111437	11387.1	82998.6	-499.174
17	B5	63	1.33845e+06	119134	9846.1	92848.5	-688.965
18	B6	63	1.31801e+06	115447	13765.3	94321.8	732.195
19	B7	63	1.38934e+06	122316	14135.3	94306.9	-728.873
20	B8	63	1.29465e+06	123088	15122.1	96366.4	250.879
21	B9	63	1.24825e+06	122681	13777.9	90854.6	-150
22	B10	63	122513	14674	13387.1	86025.2	-4176.65
23	B11	63	-48.3705	3826.77	-651.274	379.924	1213.98
24	B12	63	-980.321	438.384	-954.089	-153.227	385.811
25	C1	63	1.40021e+06	148325	8380.08	100030	-146.781
26	C2	63	1.36943e+06	131811	10905.3	96937.5	97.4013
27	C3	63	1.41239e+06	129402	12554.1	96674.6	-718.241
28	C4	63	1.40674e+06	122285	13994.9	97248.1	-993.031
29	C5	63	1.31724e+06	115508	13379	91487.2	-260.133
30	C6	63	1.35012e+06	117456	13785.8	93062.9	543.503
31	C7	63	1349247	117882	14080.5	97373.2	-3147.64
32	C8	63	1349702	125975	14781	97498.6	-1287.94
33	C9	63	1.28231e+06	123306	14397.3	98933.2	-317.318
34	C10	63	149189	17260.5	12832.9	91335.8	-576.855
35	C11	63	-441.744	2269.77	2576.73	-841.489	-863.281
36	C12	63	5736.37	-6151.68	-43760.7	-17993.9	573.097
37	D1	63	1.44267e+06	167545	10034.4	105772	1094.42
38	D2	63	1.35574e+06	140667	11567.6	98194.3	506.135
39	D3	63	1.30141e+06	132263	11990.9	93460.7	-1316.18
40	D4	63	1.42052e+06	135799	14547.7	103041	619.74
41	D5	63	1.46266e+06	137694	14800	103034	-1132.26
42	D6	63	1.41681e+06	133094	16846.1	102962	1010.6
43	D7	63	1.40327e+06	139993	18414.4	107713	-131.278
44	D8	63	373525	37766.9	16058	103145	-938.648
45	D9	63	1.3567e+06	146571	16129.3	107602	1013.83
46	D10	63	320356	37087.2	15540.1	110484	-878.365
47	D11	63	2334.74	1460.84	-1143.4	-947.092	-2583.53
48	D12	63	7468.57	2171.15	247.132	900.048	254.914
49	E1	63	1.48496e+06	177594	10486.2	117476	708.46
50	E2	63	1.52523e+06	162572	14052.6	113434	551.68
51	E3	63	1.5488e+06	158294	15624.1	119098	1821.43
52	E4	63	1.51175e+06	149663	16037.5	113192	897.898
53	E5	63	1.55502e+06	155261	19564.9	120725	-1128.1
54	E6	63	1.65575e+06	166219	20751.3	126833	601.644
55	E7	63	1.57488e+06	159011	17635.1	129459	-219.339
56	E8	63	463980	47270	22878.8	133084	185.636
57	E9	63	1.53212e+06	162399	18013.9	122926	-1831.99
58	E10	63	339084	39371.8	16825.8	116029	-1512.1
59	E11	63	-2964.51	-2162.13	-2891.76	-1278.67	46.2798
60	E12	63	5091.08	1297.47	1466.31	184.471	211.806
61	F1	63	1.46961e+06	179879	11781.1	118699	-934.472
62	F2	63	1.39921e+06	158500	13511.5	118430	-726.8
63	F3	63	1.50337e+06	156679	15596.7	115256	991.709
64	F4	63	1.38577e+06	148680	16661.9	111013	1952.62
65	F5	63	1.60065e+06	167671	18880.3	130123	-2194.15
66	F6	63	1.6664e+06	169371	20607.2	135247	222.56
67	F7	63	1.72495e+06	177621	20540	140288	122.157
68	F8	63	399475	41858.3	18816.2	123104	-898.58
69	F9	63	1510208	165389	17642.8	124478	-21.3988
70	F10	63	317498	38161.1	15906.3	114965	2198.64
71	F11	63	2776.13	894.004	-686.891	1034.65	-863.076
72	F12	63	1318.92	1248.6	959.156	-2317.01	-3169.44
73	G1	63	-5889.74	-851.384	-898.924	-185.125	-1298.66
74	G2	63	798.942	-291.587	985.451	523.539	-359.174
75	G3	63	-255.103	-715.925	440.396	-575.519	-11.5692
76	G4	63	-5886.5	-2251.91	-518.667	-664.29	-2591.71
77	G5	63	-554.738	-2482.3	665.067	-16.2367	-595.314
78	G6	63	-2773.8	-49.2061	-303.653	2107.09	-690.651
79	G7	63	459.232	-3678.39	451.146	57.238	-3812.15
80	G8	63	12391.6	3068.93	-826.463	2086.7	-302.455
81	G9	63	1292.57	4770.54	1639.04	-3124.88	-1200.41
82	G10	63	-3427.81	-3043.54	232.777	-5.13802	-467.918
83	G11	63	-1170.88	436.62	1239.3	-72.997	168.823
84	G12	63	44.5235	-706.344	-110.223	-918.444	422.633
85	H1	63	-16.5384	288.279	155.844	468.94	-773.975
86	H2	63	1479.64	1235.04	532.513	700.557	-172.849
87	H3	63	-209.834	-100.888	688.677	-512.043	1281.01
88	H4	63	3012.99	408.529	-41.6412	872.807	676.495
89	H5	63	-841.179	215.564	335.373	-514.384	-2136.74
90	H6	63	-5971.28	469.764	-632.737	-127.551	-568.201
91	H7	63	-4504.16	203.778	770.435	-400.893	-1935.18
92	H8	63	793.683	1142.05	377.471	1204.65	-36.8264
93	H9	63	-1264.4	2270.14	9.61803	241.929	466.633
94	H10	63	-4201.83	-306.558	-360.425	-842.336	-321.701
95	H11	63	1661.65	571.512	1524.79	1397.92	-139.881
96	H12	63	-5260.21	1315.82	2325.82	1682.16	-685.189
1	A1	64	1895479	212458	7396.58	100206	1808.53
2	A2	64	1.94138e+06	167598	8946.15	97568.2	-1075.22
3	A3	64	1.69954e+06	143498	5994.05	78173.9	539.894
4	A4	64	2.53839e+06	178028	13993.9	113733	1305.75
5	A5	64	2281541	161688	11267.2	102503	139.305
6	A6	64	2.30522e+06	165278	12979.9	99284.3	1738.91
7	A7	64	2.16708e+06	157382	10200.6	96169.4	452.828
8	A8	64	1683938	131465	13550.3	88927.8	1038
9	A9	64	1.8735e+06	159173	11871.7	90827.7	514.729
10	A10	64	447692	42034.2	8676.29	87747.8	689.053
11	A11	64	11238.7	51.6915	-2717.57	-300.088	736.793
12	A12	64	-1637.49	-121.505	-72.0613	-1298.68	-1669.94
13	B1	64	1.87168e+06	176410	7116.36	91777.1	122.602
14	B2	64	2.11003e+06	180548	9564.23	102415	205.202
15	B3	64	2.15429e+06	166439	11259	97818.5	1571.87
16	B4	64	1.92206e+06	141878	10448	90516.4	179.158
17	B5	64	2.09886e+06	154733	12790	100356	-1028.65
18	B6	64	2.04766e+06	147332	13988.3	101904	-750.064
19	B7	64	2.16889e+06	156435	16758.9	102045	-416.962
20	B8	64	2.03128e+06	158157	12965.9	102070	-224.051
21	B9	64	1.94402e+06	156539	15618.9	98619.1	96.1815
22	B10	64	454319	43564	10929.8	92921.8	-4724.56
23	B11	64	4747.15	3520.54	-561.453	-274.973	1969.24
24	B12	64	4651.52	2092.5	600.211	209.117	901.934
25	C1	64	2.20098e+06	195641	8997.47	107545	108.216
26	C2	64	2141589	171013	9787.47	103429	283.278
27	C3	64	2.20092e+06	165409	12646.6	105524	1556.88
28	C4	64	2.193e+06	156826	12776.6	105002	-773.044
29	C5	64	2.06816e+06	150293	12434	100481	1143.47
30	C6	64	2105427	150831	13944	100530	1042.57
31	C7	64	2.10254e+06	150448	12425	106267	-618.82
32	C8	64	2.08942e+06	162512	13991.4	106974	-101.512
33	C9	64	2.00023e+06	157468	13879.2	106852	-923.54
34	C10	64	536258	52328.8	12414.4	98619.9	-452.288
35	C11	64	4739.1	-458.031	-1743.97	597.793	-219.513
36	C12	64	10741.3	-4708.32	-41592.9	-18040	-1124.16
37	D1	64	2.25798e+06	218311	10385.1	113589	-178.969
38	D2	64	2.11342e+06	182785	11296.5	106196	-35.2988
39	D3	64	2.00798e+06	168738	12334.7	100515	169.854
40	D4	64	2.19839e+06	173163	14763.7	111769	418.131
41	D5	64	2.25981e+06	176247	15024.7	112411	-1528.62
42	D6	64	2197540	169545	15538.3	111637	209.808
43	D7	64	2.17037e+06	177366	18952.1	118041	-1379.84
44	D8	64	948171	84257.8	16528.9	113076	-513.383
45	D9	64	2.10458e+06	186296	17174.1	116645	-4.58339
46	D10	64	863471	87078.4	13275.7	118440	-1357.04
47	D11	64	8033.06	1046.01	544.901	-352.605	1989.24
48	D12	64	14375.6	1987.14	850.957	978.525	112.214
49	E1	64	2.33088e+06	234337	11006.5	126948	-372.656
50	E2	64	2.36918e+06	210524	13743.6	122566	-664.367
51	E3	64	2.40454e+06	203778	15934.3	128741	183.468
52	E4	64	2.33401e+06	191350	15747.6	121932	1508.93
53	E5	64	2.39291e+06	197569	19724.3	129759	-1278.84
54	E6	64	2558308	210730	20281.1	139877	1726.51
55	E7	64	2.45e+06	205427	17884.5	140127	1363.3
56	E8	64	1.15891e+06	105922	21465.4	143416	610.194
57	E9	64	2.38809e+06	210374	20695.2	134865	-479.325
58	E10	64	891990	91828.6	15572.1	126369	-1283
59	E11	64	1865.11	1610.02	-1690.46	-1072.29	-734.481
60	E12	64	11429.8	3363.56	1845.41	-228.94	8.21909
61	F1	64	2.29867e+06	234972	10355.3	127972	-395.761
62	F2	64	2.19169e+06	207510	12926.8	127957	-607.015
63	F3	64	2.33258e+06	202504	14959	125731	-1133.5
64	F4	64	2.15462e+06	192073	15863.4	119685	709.17
65	F5	64	2.47379e+06	213773	19915.8	140032	-2986.11
66	F6	64	2.57503e+06	217827	20233.6	145272	-927.732
67	F7	64	2.66032e+06	223884	21234	152829	2956.22
68	F8	64	1.02537e+06	95829.9	16951.1	134560	-1192.13
69	F9	64	2.34482e+06	215887	19074.9	133974	1831.45
70	F10	64	848524	91133.7	18262.1	123408	4116.02
71	F11	64	5204.23	717.106	-1176.74	454.751	-19.8574
72	F12	64	5088.37	1377.03	-3019.69	-907.753	-674.996
73	G1	64	-2357.31	-854.017	-245.759	407.063	-935.202
74	G2	64	4165.95	230.111	734.733	1568.63	24.0892
75	G3	64	6795.35	-275.759	1718.48	688.098	515.939
76	G4	64	2029.41	-1422.33	106.926	136.842	-1420.75
77	G5	64	2879.94	776.994	1029.49	469.831	-1634.39
78	G6	64	1024.03	-1622.66	-1067.07	2817.07	-545.96
79	G7	64	3174.93	-787.713	1478.52	829.489	-1713.71
80	G8	64	17093.6	1483.62	1292.71	1153.32	-1394.58
81	G9	64	7978.88	4496.83	846.576	-2347.54	-1986.18
82	G10	64	-1000	-1791.01	1508.73	540.086	-20.8139
83	G11	64	2811.05	-1237.75	552.78	-1601.11	427.077
84	G12	64	3696.26	-209.41	-1747.84	-185.074	546.91
85	H1	64	6102.24	1666.55	-658.569	316.628	-139.528
86	H2	64	5935.68	1219.06	-96.033	686.871	499.911
87	H3	64	3812.09	-421.916	652.697	411.253	759.03
88	H4	64	9115.44	-60.5646	2150.8	1294.56	452.262
89	H5	64	4028.81	639.811	432.17	21.491	-943.261
90	H6	64	-2180.51	768.392	475.011	-47.9951	-293.817
91	H7	64	375.17	1338.56	1373.26	326.9	-348.465
92	H8	64	5741.3	519.652	1535.79	-255.352	1075.58
93	H9	64	5102.17	118.092	1678.21	206.321	-95.6073
94	H10	64	203.818	1038.7	2192.06	-363.074	258.084
95	H11	64	5070.66	151.252	733.21	1114.87	123.445
96	H12	64	-3205.41	2526.6	139.725	1144.51	756.829
1	A1	65	1.209e+06	162486	7479.65	95339.8	1010.28
2	A2	65	1.24873e+06	129849	8247.01	89665.8	-451.231
3	A3	65	1.09467e+06	109493	6768.95	72774.3	2038.25
4	A4	65	1.63656e+06	139419	13495.5	105946	21.2474
5	A5	65	1.47417e+06	125841	12554.1	94735.1	-420.28
6	A6	65	1.4964e+06	132669	11929.1	94781.7	383.027
7	A7	65	1.36004e+06	119314	10931.3	86287.6	-710.711
8	A8	65	1.08961e+06	103679	10334.1	81870.4	-904.272
9	A9	65	1.20421e+06	125832	12506.5	83295.2	-1077.39
10	A10	65	186510	18961.2	7115.43	80596.7	1674.2
11	A11	65	5523.8	1481.66	-3247.46	-1530.16	220.199
12	A12	65	-4601.98	2105.3	105.37	-1045.94	-1499.9
13	B1	65	1197850	136487	7401.15	85731.1	-780.158
14	B2	65	1.35725e+06	138806	10114.5	94672.4	111.845
15	B3	65	1.38807e+06	128610	11752.8	91196.1	-194.969
16	B4	65	1241497	111069	10032.3	84050	-752.854
17	B5	65	1351349	121687	12971.9	92826	168.749
18	B6	65	1327658	116132	13561.8	93832.2	946.486
19	B7	65	1.4028e+06	121811	13974.3	93265.7	-155.319
20	B8	65	1.30761e+06	122618	14620	93702.6	-433.879
21	B9	65	1.2541e+06	122432	15612.5	90755.9	663.004
22	B10	65	198547	21872.1	12957.7	86129.6	-2223.1
23	B11	65	1443.58	1738.38	1313.08	994.249	3105.79
24	B12	65	1594.91	1330.58	-81.1371	451.569	1301.83
25	C1	65	1413752	149426	8961.59	100221	-919.611
26	C2	65	1.37874e+06	134688	11567.6	96792.9	417.522
27	C3	65	1.42192e+06	128751	12798.8	97312.9	490.732
28	C4	65	1.4173e+06	123264	13257.3	97167.5	-1130.99
29	C5	65	1.32993e+06	115289	14516.6	91394.3	-1138.89
30	C6	65	1.36263e+06	117768	13738.8	93789	267.817
31	C7	65	1360954	118785	13674.6	96180	-890.801
32	C8	65	1.35947e+06	126753	17086.1	97701.4	-650.936
33	C9	65	1.28992e+06	125011	15922.3	97826.8	-962.482
34	C10	65	245259	26159.1	15219	90760	1037.09
35	C11	65	149.255	-811.365	496.914	95.4056	-366.151
36	C12	65	5566.43	-5720.82	-41927.8	-19292.7	-915.254
37	D1	65	1.44318e+06	167610	10842.1	106196	-260.331
38	D2	65	1.35614e+06	142091	12388.3	98700.3	-213.732
39	D3	65	1.29933e+06	130271	13696.8	94047.2	-232.317
40	D4	65	1.4179e+06	134338	15666.5	104470	531.496
41	D5	65	1462855	137589	16251.3	103995	643.828
42	D6	65	1.41638e+06	132549	15377.6	102222	-1283.14
43	D7	65	1.40486e+06	138874	18554.1	107434	-864.458
44	D8	65	586833	60265.5	15936.7	105497	886.219
45	D9	65	1.35432e+06	145318	16723.7	107955	-168.829
46	D10	65	518543	57749.6	15848.1	108668	-305.477
47	D11	65	3671.97	-171.226	-220.745	-720.485	-1243.78
48	D12	65	8937.7	2248	435.376	144.821	-57.8201
49	E1	65	1.48092e+06	177551	11409.4	118442	129.569
50	E2	65	1.52147e+06	162761	13114.2	114462	685.722
51	E3	65	1.54727e+06	157264	15697.2	119703	-144.421
52	E4	65	1.51023e+06	150353	16057.6	112558	1234.75
53	E5	65	1.55494e+06	157109	18905.9	120523	736.577
54	E6	65	1652483	162715	19100.8	126769	208.083
55	E7	65	1.57651e+06	157956	17571.1	130040	1091.74
56	E8	65	720806	73563.6	22046.4	132256	274.833
57	E9	65	1.53076e+06	163509	18804	122861	-1050.98
58	E10	65	543880	61483.8	17596.7	116814	696.86
59	E11	65	-1597.92	-163.672	-1878.36	-2175.14	1968.87
60	E12	65	3015.51	-1040.27	1407.04	86.7411	-194.151
61	F1	65	1.46648e+06	178920	11112	119305	292.631
62	F2	65	1.39675e+06	157466	13103.6	117754	-506.772
63	F3	65	1.50048e+06	157952	15112.7	116556	616.957
64	F4	65	1386560	147796	15905.7	111255	1220.81
65	F5	65	1.59888e+06	168266	20723.6	130550	-1646.23
66	F6	65	1.66541e+06	167921	20087.1	136015	-41.6498
67	F7	65	1.72543e+06	176456	22626.7	139874	1475.94
68	F8	65	631252	63846.8	17726.8	122585	-2075.62
69	F9	65	1.5092e+06	166420	17458.7	123051	-615.359
70	F10	65	510217	59253.9	18457.8	115549	1983.83
71	F11	65	3530.83	750.409	-573.178	-3.09034	-34.0499
72	F12	65	-148.844	2792.07	-365.307	434.459	-2880.82
73	G1	65	-6611.69	-847.941	-771.193	-473.462	-1519.75
74	G2	65	-790.316	417.068	-3.28305	768.749	-371.041
75	G3	65	-626.547	14.6977	518.073	348.766	983.412
76	G4	65	-6927.05	-2090.47	-986.446	163.136	-590.936
77	G5	65	367.17	-2253.98	1262.76	1242.09	-646.032
78	G6	65	-4025.14	-956.019	557.05	1460.16	193.22
79	G7	65	-744.545	-910.467	3039.54	105.26	-2905.44
80	G8	65	10352.5	4923.73	-1801.32	824.38	568.613
81	G9	65	487.072	3945.61	48.4812	-2155.64	-2025.76
82	G10	65	-4435.09	-1957.17	2118.73	1069.29	-1354.31
83	G11	65	-1657.48	-70.0151	1243.94	-660.442	-538.009
84	G12	65	705.042	-858.227	-368.157	487.826	833.098
85	H1	65	433.585	799.681	-243.885	-76.2277	-474.278
86	H2	65	543.851	454.295	-644.42	898.309	-833.715
87	H3	65	825.902	79.0284	1376.23	-250.706	-288.751
88	H4	65	1540.6	551.413	-287.948	1005.85	-799.415
89	H5	65	-810.535	2050.15	-533.172	-379.005	-2870.63
90	H6	65	-7119.21	-552.881	-1040.2	-856.936	-1167.94
91	H7	65	-4146.28	1180.63	-2089.5	-822.681	-774.414
92	H8	65	1391.96	-744.43	1378.46	781.068	1344.53
93	H9	65	695.125	1348.54	490.912	325.428	-1635.22
94	H10	65	-3960.79	-1960.7	236.983	-844.18	-1618.28
95	H11	65	2440.27	-772.299	63.8021	-10.2121	-288.262
96	H12	65	-3982.49	206.652	1806.24	212.243	-766.204
1	A1	66	1.90055e+06	212281	7227.53	100743	1645.91
2	A2	66	1.94744e+06	168587	8521.68	97198.8	-709.415
3	A3	66	1.70506e+06	144992	6220.96	77260.9	1963.05
4	A4	66	2545550	179259	13770.2	114629	66.2632
5	A5	66	2.28706e+06	162121	10923.5	101464	-914.361
6	A6	66	2.31327e+06	168001	12988.1	101053	1350.79
7	A7	66	2.17338e+06	156888	11150.8	94620.3	-211.96
8	A8	66	1.68979e+06	134669	10017	88920.3	-1459.5
9	A9	66	1.87824e+06	159989	10260.2	89946.8	1159.99
10	A10	66	591505	55667.5	7708.48	89217.3	792.85
11	A11	66	10719	654.814	-1432.72	-1528.8	315.309
12	A12	66	-171.273	-346.511	-456.676	-1207.35	-1102.09
13	B1	66	1.87645e+06	179073	6919.24	91554.4	-382.84
14	B2	66	2.11605e+06	181253	8704.11	102190	1397.43
15	B3	66	2.15813e+06	167065	10777.9	97597.3	1492.44
16	B4	66	1.92992e+06	141207	10312.9	89519.8	-268.059
17	B5	66	2102650	155712	12731.3	100856	-1626.35
18	B6	66	2053975	148380	13611.4	101518	-1228.01
19	B7	66	2.17538e+06	155366	12467.4	101098	-2042.02
20	B8	66	2.03944e+06	158328	14901.7	101605	-638.997
21	B9	66	1.95411e+06	158524	12538	99330.7	571.678
22	B10	66	611790	56824.8	13255.2	93161	-3313.96
23	B11	66	5187.8	2892.86	1430.76	715.106	1815.63
24	B12	66	8340.62	2073.02	-676.18	887.918	105.521
25	C1	66	2.21068e+06	197659	7950.59	108411	604.121
26	C2	66	2.14666e+06	170766	9809.8	103362	-179.773
27	C3	66	2.2046e+06	165435	12029.5	104248	988.03
28	C4	66	2.19484e+06	158296	11603	105038	618.901
29	C5	66	2.07678e+06	149085	12698	101163	466.721
30	C6	66	2106873	150274	12729	100782	-771.091
31	C7	66	2.11041e+06	151608	11633.3	104688	-128.216
32	C8	66	2.10078e+06	161619	13336.9	106250	397.892
33	C9	66	2.0005e+06	158059	14865.5	107220	-1648.98
34	C10	66	722172	67315.5	15332.2	98881.1	-631.28
35	C11	66	2735.05	2239.82	188.729	379.156	-323.406
36	C12	66	11703.6	-4385.55	-42473	-19310.6	1493.98
37	D1	66	2.25204e+06	219894	11121.4	114990	728.521
38	D2	66	2107878	184240	9389.31	106175	1478.85
39	D3	66	2.01073e+06	167686	11508.3	101666	43.4141
40	D4	66	2.19202e+06	173890	13210.1	111614	1439.65
41	D5	66	2.26379e+06	175772	13947.5	112423	-1440.01
42	D6	66	2.19642e+06	168057	15924.9	111876	-731.116
43	D7	66	2.17021e+06	176400	16447.9	118389	-694.566
44	D8	66	1.3035e+06	112363	18366.9	114064	417.958
45	D9	66	2.10091e+06	186433	19144.7	117068	1553.45
46	D10	66	1209617	115163	17061	118436	-828.767
47	D11	66	7802.41	-585.354	417.053	2093.36	157.045
48	D12	66	13965.1	2812.65	410.12	509.9	-1141
49	E1	66	2.32524e+06	233958	11642	127508	205.48
50	E2	66	2.36702e+06	210394	13314.4	122997	-425.985
51	E3	66	2.40038e+06	204117	14724.5	129761	53.4679
52	E4	66	2.33131e+06	189208	15615.6	121436	1465.45
53	E5	66	2.39093e+06	195602	19764.1	129685	-1784.67
54	E6	66	2.55767e+06	210252	17099.8	138205	143.463
55	E7	66	2442072	201276	19969.1	141376	2883.47
56	E8	66	1573706	138014	23439.2	143614	129.069
57	E9	66	2.38849e+06	207184	21163.8	133916	-3939.85
58	E10	66	1248041	123615	17615.4	125287	-1039.93
59	E11	66	3806.05	-833.387	-3715.61	-2174.44	1392.41
60	E12	66	8719.9	2728.03	1335.07	479.578	1335.11
61	F1	66	2.29207e+06	234782	10808	128081	-16.2019
62	F2	66	2.18618e+06	207070	13007.3	128806	-84.6016
63	F3	66	2329987	203537	14312.3	125347	452.761
64	F4	66	2.15252e+06	190730	14923.2	120172	2537.11
65	F5	66	2468384	211628	18303.1	140541	-1859.14
66	F6	66	2.57511e+06	217527	19949.9	145469	-698.162
67	F7	66	2.65928e+06	224109	19888.2	151091	519.643
68	F8	66	1.41253e+06	125405	18238	133495	896.304
69	F9	66	2.341e+06	213943	17240.4	133908	280.759
70	F10	66	1.18998e+06	120252	17737.6	123917	3220.26
71	F11	66	5797.27	1420.02	578.798	1115.06	-2116.79
72	F12	66	5139.73	592.531	-1947.05	-1152.03	-1007.02
73	G1	66	-2625.37	71.3286	-655.539	-351.414	-679.486
74	G2	66	5820.2	1103.37	409.234	1229.93	162.137
75	G3	66	6145.74	-282.961	-672.184	169.375	515.166
76	G4	66	217.17	-162.5	-376.502	-147.438	-513.107
77	G5	66	4842.81	-734.296	664.128	823.549	-140.746
78	G6	66	-255.478	-1364.06	1281.97	1578.35	1181.78
79	G7	66	5733.09	-1281.92	-732.288	1328.22	-112.391
80	G8	66	14283	2270.69	2801.33	415.419	-859.522
81	G9	66	4683.75	5359.2	1661.09	-2286.78	-1639.2
82	G10	66	543.497	-2905.61	-833.679	-351.616	-312.319
83	G11	66	2564.32	2064.34	-537.05	-1183.32	-1349.74
84	G12	66	4810.74	94.8521	-2314.62	1036.75	415.062
85	H1	66	5810.57	411.363	641.093	493.445	-234.922
86	H2	66	5971.9	-651.613	-363.03	86.6116	-650.984
87	H3	66	4261.49	17.0329	-307.07	1390.81	909.418
88	H4	66	7991.02	2562.74	1431.1	1769.18	690.414
89	H5	66	3868.39	667.607	-1563.13	415.533	-830.033
90	H6	66	-1442.45	2.83005	818.728	149.078	132.878
91	H7	66	-52.6638	-45.4781	17.8884	-318.496	-1793.21
92	H8	66	4519.78	1366.02	78.0546	161.857	1249.79
93	H9	66	2732.13	-51.3212	-26.3368	1476.95	-583.29
94	H10	66	-221.699	-341.098	-1169.77	-1130.07	-1318.66
95	H11	66	5940.81	1879.51	600.549	1007.4	506.914
96	H12	66	-1281.36	-948.154	595.675	64.2911	-2121.87
1	A1	67	1.21731e+06	162386	8099.89	94286.9	-1518.16
2	A2	67	1.25433e+06	131227	8142.69	90947.4	-1506.63
3	A3	67	1.09842e+06	113580	5286.6	72251.4	1187.05
4	A4	67	1.64452e+06	140285	13684	106509	403.501
5	A5	67	1.48158e+06	125693	13721.4	95829.9	-854.151
6	A6	67	1.50169e+06	132093	12218.3	92814	239.222
7	A7	67	1.36887e+06	120326	11199.5	86993.2	-450.355
8	A8	67	1.09776e+06	103759	11295.4	81684.3	-863.479
9	A9	67	1.21266e+06	126849	12111.4	83622.8	-137.656
10	A10	67	298259	33029.6	7367.14	81066.1	1075.37
11	A11	67	4968.64	521.144	-4288.68	-1622.73	-298.711
12	A12	67	-3760.94	1711.18	320.476	-845.728	-1715.71
13	B1	67	1.20704e+06	135688	6850.86	85135.5	-155.064
14	B2	67	1363687	140144	9878.18	94555.8	898.335
15	B3	67	1.39248e+06	129244	10287.9	89240.7	1812.35
16	B4	67	1247027	110569	11967.7	83785.9	737.988
17	B5	67	1.35639e+06	120332	12807.1	91563.5	-323.5
18	B6	67	1.3353e+06	117459	14635.2	93574.2	597.524
19	B7	67	1412708	123422	14325.5	93766.2	-473.454
20	B8	67	1.31509e+06	124306	14749.8	94831.4	47.5031
21	B9	67	1.25878e+06	122118	14736.9	90529.1	496.282
22	B10	67	318690	34708.7	10866.5	84950.3	-4075.26
23	B11	67	5.08582	1784.49	-831.655	985.299	2006.94
24	B12	67	2277.67	1970.96	-510.574	842.381	53.0604
25	C1	67	1.42226e+06	151993	9101	100308	-1056.7
26	C2	67	1.38766e+06	134375	9907.68	96724.1	-914.222
27	C3	67	1.42796e+06	130164	12010.4	96660.3	1933.26
28	C4	67	1.42394e+06	123411	13191.9	96887.1	-1638.37
29	C5	67	1.33664e+06	118044	13564.5	92293.8	456.056
30	C6	67	1.3696e+06	120582	14048.1	92763.3	617.14
31	C7	67	1.36748e+06	119848	14321.2	96499.2	-1415.35
32	C8	67	1.36771e+06	127490	15119.8	99991.4	-70.3988
33	C9	67	1.29541e+06	125600	13337.3	97815	-265.94
34	C10	67	387202	43540	11879.7	91726.1	-462.791
35	C11	67	891.629	356.286	-1067.74	1055.96	49.2518
36	C12	67	6122.87	-5372.86	-43672.9	-17474.8	250.849
37	D1	67	1.4413e+06	167855	10287.9	105948	-947.3
38	D2	67	1354266	141910	12327.8	98091.7	453.704
39	D3	67	1.29565e+06	131490	12735.2	93233.4	324.243
40	D4	67	1.41718e+06	136235	14140.4	103309	26.8271
41	D5	67	1.46079e+06	138531	15361.3	102955	-258.602
42	D6	67	1.41876e+06	133268	15845.4	103631	-1134.05
43	D7	67	1.40395e+06	139729	18590.8	108356	597.928
44	D8	67	813490	79189.8	14853.2	104878	741.74
45	D9	67	1.35646e+06	144216	17487	107360	760.244
46	D10	67	745300	83088.6	13867	108830	-141.098
47	D11	67	2768.98	3009.96	-1387.62	-328.442	-979.934
48	D12	67	5675.48	1783.97	-573.172	700.956	-500.861
49	E1	67	1.4815e+06	176683	11309.5	119079	249.118
50	E2	67	1.52244e+06	163361	14317.7	113355	-920.95
51	E3	67	1.54611e+06	156745	15681.6	119105	-83.2475
52	E4	67	1.50988e+06	147421	17938.8	113456	1414.37
53	E5	67	1.55587e+06	154223	19115.1	120132	-3174.41
54	E6	67	1.6534e+06	165702	20693.7	127154	-118.87
55	E7	67	1.57595e+06	160967	19192.3	129721	258.595
56	E8	67	984610	99823.6	23981.4	133148	1292.39
57	E9	67	1.53256e+06	164839	20183	122782	-4198.9
58	E10	67	773646	86239.6	17987.4	116245	239.015
59	E11	67	-876.271	-515.795	-2917	-1341.32	1220.36
60	E12	67	1808.2	645.114	-558.139	19.0982	-335.703
61	F1	67	1.46639e+06	178612	11358.8	118645	302.778
62	F2	67	1.39487e+06	158431	13155.5	117924	178.813
63	F3	67	1.50183e+06	157716	14309.4	116403	-48.7252
64	F4	67	1.38307e+06	149062	15890.1	111088	715.283
65	F5	67	1.59496e+06	167659	19467.8	128876	-2802.43
66	F6	67	1.66039e+06	170508	22027.4	135104	-442.417
67	F7	67	1.72491e+06	177508	20617.1	142065	363.32
68	F8	67	880957	88958.2	18909.5	123207	680.323
69	F9	67	1.51055e+06	164106	18067.1	126178	917.509
70	F10	67	728287	84134	16025.1	115304	2127.75
71	F11	67	1471.45	-281.332	370.748	29.9732	-82.6822
72	F12	67	-228.518	-3300.98	-948.72	149.475	-2055.75
73	G1	67	-5352.05	-512.338	-1409.58	-318.303	-1156.49
74	G2	67	-412.677	1338.58	565.475	1129.03	-203.143
75	G3	67	1287.69	-91.9829	351.286	649.585	628.009
76	G4	67	-6856.32	-946.851	577.705	360.805	-347.918
77	G5	67	-1414.54	-573.965	321.064	106.846	-797.987
78	G6	67	-6088.16	-1403.32	238.909	1742.13	-470.609
79	G7	67	-1071.01	-2817.39	59.8931	934.341	-1364.56
80	G8	67	11492.2	6158.96	985.181	1368.51	-84.578
81	G9	67	2109.78	3921.12	1479.84	-2134.92	-202.079
82	G10	67	-2055.22	-943.692	390.921	55.0791	-279.1
83	G11	67	-1058.98	-205.379	1051.09	-138.139	498.238
84	G12	67	-112.732	-891.969	34.9214	434.553	110.955
85	H1	67	242.272	1389.1	-1115.9	632.023	-697.099
86	H2	67	1522.31	1154.58	-203.803	686.56	19.1127
87	H3	67	149.974	112.435	459.089	587.516	-46.6423
88	H4	67	4210.94	855.086	765.637	603.151	218.59
89	H5	67	-623.908	427.977	-1008.61	-199.872	-2887.75
90	H6	67	-6918.06	-415.443	-1371.26	21.4427	-2635.52
91	H7	67	-2224.62	227.767	-1303.29	-1703.56	-1544.89
92	H8	67	148.096	1149.95	-594.774	539.75	709.357
93	H9	67	-845.417	-495.004	-619.577	66.3728	-1310.81
94	H10	67	-658.151	909.451	-999.539	-891.15	-277.871
95	H11	67	2621.36	51.8102	978.688	909.191	245.347
96	H12	67	-2894.44	798.798	36.1599	1195.92	925.007
1	A1	68	1.90619e+06	214216	7958.22	102407	1806.77
2	A2	68	1.94765e+06	168460	7759.11	97569.7	-534.696
3	A3	68	1.70655e+06	145024	5859.49	78431.9	1198.7
4	A4	68	2.54654e+06	179209	11989.3	113803	44.1176
5	A5	68	2290085	162940	12612.4	102594	-547.612
6	A6	68	2.3149e+06	167860	12534.6	100908	8.23985
7	A7	68	2.17826e+06	158872	10958.3	96569.6	209.558
8	A8	68	1691271	134257	11634.9	88927.7	299.848
9	A9	68	1.88135e+06	158809	9723.87	89840	-1351.8
10	A10	68	801291	74881.4	10324	88147.7	760.559
11	A11	68	9437.35	-2177.03	-2568.27	-725.868	474.758
12	A12	68	-133.262	-1266.06	2309.46	4.58154	-1328.74
13	B1	68	1.87963e+06	179114	6794.96	92394	-1022.38
14	B2	68	2.11612e+06	182330	9690.93	102326	213.12
15	B3	68	2.16243e+06	167560	10443.8	97673.6	1737.2
16	B4	68	1.9284e+06	141323	10464.9	90066	625.016
17	B5	68	2106128	153951	12387.2	100753	-1166.48
18	B6	68	2.05727e+06	148136	14289.6	100738	937.092
19	B7	68	2.17913e+06	157198	14236.5	101068	-1963.34
20	B8	68	2044044	157273	15232.8	102828	-389.165
21	B9	68	1.95334e+06	157690	14588.1	98420.2	2290.12
22	B10	68	834631	77071.4	10773.8	93038.9	-3089.09
23	B11	68	4871.08	2826.98	111.301	978.203	2213.23
24	B12	68	3787.9	-874.422	615.102	802.106	230.487
25	C1	68	2.21245e+06	197311	8202.13	107766	-1365.89
26	C2	68	2.15012e+06	172130	11014.2	103532	673.792
27	C3	68	2208945	165450	10354.6	105234	2029.99
28	C4	68	2.20023e+06	158808	12755.2	103623	-528.69
29	C5	68	2.07601e+06	148123	11887.6	100364	-387.672
30	C6	68	2.11141e+06	149420	13420.1	100952	1418.54
31	C7	68	2.11262e+06	151163	14094.2	105419	-1042.58
32	C8	68	2102746	161352	14772.8	106900	0.570857
33	C9	68	2.00455e+06	160582	14672	107211	-723.721
34	C10	68	979732	89974.9	13645.9	98577.7	854.328
35	C11	68	4079.89	1286.36	-1644.49	1108.7	-973.544
36	C12	68	9641.21	-5495.22	-41011.5	-16792.9	540.385
37	D1	68	2.25023e+06	219033	9647.5	114574	1225.36
38	D2	68	2103669	184652	11066.5	105909	806.609
39	D3	68	2.00613e+06	166970	11766.7	101411	-122.441
40	D4	68	2.19467e+06	172774	14900.9	111738	807.638
41	D5	68	2259386	174475	12083.1	112283	-1160.66
42	D6	68	2.19541e+06	168794	15965.8	111394	342.938
43	D7	68	2.16885e+06	174286	16043.9	116961	-1029.06
44	D8	68	1.61969e+06	132879	15084.3	114310	435.718
45	D9	68	2.09392e+06	183412	15184.7	116481	342.518
46	D10	68	1.54483e+06	144714	15641.8	118329	749.002
47	D11	68	5681.78	533.899	-1851.89	-1364.31	-313.589
48	D12	68	11211.6	627.219	1081.74	1575.25	-447.105
49	E1	68	2.32408e+06	232368	10772.5	127682	529.816
50	E2	68	2.3636e+06	211037	14268.7	122596	616.309
51	E3	68	2400725	204260	14128.3	128390	1141.23
52	E4	68	2.32987e+06	190043	15500.8	121416	2971.82
53	E5	68	2.38711e+06	195641	18619.6	130000	-984.537
54	E6	68	2.55429e+06	210932	18345.6	137557	2329.83
55	E7	68	2.44197e+06	202681	19529.1	140745	218.974
56	E8	68	1.92901e+06	163411	22072.6	143496	1342.27
57	E9	68	2.38366e+06	207818	18589.2	133793	-280.28
58	E10	68	1.58358e+06	151283	16313.3	126010	1710.28
59	E11	68	1356.97	1553.15	-515.662	-1443.28	1751.13
60	E12	68	10438.9	1019.02	898.569	585.228	1571.7
61	F1	68	2.29191e+06	233253	11614.6	127686	179.398
62	F2	68	2.1825e+06	207712	14302.6	128709	-778.025
63	F3	68	2.32879e+06	201789	14144.4	124728	-227.956
64	F4	68	2.14737e+06	191793	14864.3	119701	1429.4
65	F5	68	2464322	213338	17013.4	140169	-1814.88
66	F6	68	2570669	216960	21513.9	145327	-413.199
67	F7	68	2.65797e+06	226077	22173	149575	887.374
68	F8	68	1.76188e+06	150498	17523.7	132088	-681.667
69	F9	68	2.33746e+06	214729	17160.7	135105	23.2835
70	F10	68	1.51964e+06	149270	15821.5	125348	2070.47
71	F11	68	6498.91	1414.68	330.854	579.183	-1192.97
72	F12	68	2946.9	1975.33	1583.87	-1203.21	-2148.91
73	G1	68	-1738	105.81	-539.438	43.4678	-776.392
74	G2	68	4976.66	743.753	1375	683.663	102.676
75	G3	68	4734.89	-72.1832	873.95	1188.71	-512.262
76	G4	68	2056.58	-1835.28	-1126.63	183.341	-654.053
77	G5	68	2173.17	-175.964	-1624.88	639.223	-434.956
78	G6	68	1117.1	-931.143	1336.54	1401.53	451.922
79	G7	68	2847.28	-1654.21	65.6389	1372.53	-648.328
80	G8	68	14208.2	3064.05	-457.617	960.238	-70.1752
81	G9	68	5489.49	4051.61	1476.27	-889.279	-1565.11
82	G10	68	2177.1	-2953.52	436.008	-731.784	-770.405
83	G11	68	2953.7	-928.043	1439.47	-840.221	-905.316
84	G12	68	1161.75	-1293.27	-1598.62	668.595	-70.9414
85	H1	68	7038.09	917.769	-781.966	348.279	-375.083
86	H2	68	6965.17	1073.62	690.582	264.208	545.36
87	H3	68	5941.64	1108.9	1516.4	961.832	-195.968
88	H4	68	9208.71	1563.34	2137.9	432.937	235.12
89	H5	68	5444.52	245.704	565.771	107.872	-1601.25
90	H6	68	-616.508	996.414	323.814	-115.073	-191.761
91	H7	68	944.518	704.182	560.048	-768.488	-1973.79
92	H8	68	4235.78	-793.909	234.147	-136.34	301.997
93	H9	68	3063.4	368.76	1251.38	208.449	471.861
94	H10	68	438.282	299.915	-47.307	192.285	813.745
95	H11	68	3576.49	2158.95	2040.82	301.668	550.596
96	H12	68	1803.94	1377.5	1775.77	200.03	-1541.75
1	A1	69	1.22455e+06	161795	8922.61	94484.2	794.225
2	A2	69	1.25965e+06	131897	8203.86	89528	-814.854
3	A3	69	1.10291e+06	112128	7046.58	72047	870.695
4	A4	69	1.65062e+06	139968	13654.6	105552	802.977
5	A5	69	1488864	126620	11535.1	95167.6	-1812.96
6	A6	69	1.50703e+06	131340	11186.4	94423.1	-337.878
7	A7	69	1372647	121754	10935.1	86729.1	-325.402
8	A8	69	1.09827e+06	104069	10466.7	80798.8	-144.918
9	A9	69	1.21529e+06	124732	12416.3	81934.6	-2300.9
10	A10	69	447798	49559.7	8624.67	81423.1	864.936
11	A11	69	5001.32	616.397	-4841.17	-1355.69	-163.039
12	A12	69	-4921	149.753	-1212.25	-1473.19	-1860.09
13	B1	69	1.20878e+06	138016	6422.43	85775.5	-1002.33
14	B2	69	1.36617e+06	140925	10240.7	95126.3	346.445
15	B3	69	1.39547e+06	131937	12126.3	90435.2	364.16
16	B4	69	1.2512e+06	111232	11816.7	83162.2	1243.41
17	B5	69	1.36233e+06	121016	11947.8	91911.3	-2414.75
18	B6	69	1.34074e+06	116604	12909.7	93917.2	1304.99
19	B7	69	1.41573e+06	125921	13911.5	93300.1	-915.969
20	B8	69	1.32078e+06	124754	13277.3	93861.1	-416.135
21	B9	69	1.26139e+06	124115	15464.2	90647.3	1628.91
22	B10	69	473178	52352	10337.1	85604.2	-3978.5
23	B11	69	2478.77	2449.12	-342.035	-123.653	1378.6
24	B12	69	2059.17	3737.05	28.0526	944.58	-1741.88
25	C1	69	1.42648e+06	152036	9171.77	100944	659.52
26	C2	69	1.39126e+06	134249	10423.9	96137.2	-246.829
27	C3	69	1430604	130531	13612.7	96486.3	-1024
28	C4	69	1.42834e+06	125243	13618.3	97173.3	-1046.75
29	C5	69	1.34185e+06	117950	13426.2	92590.5	-611.486
30	C6	69	1.3716e+06	119340	13475.3	94060.8	124.188
31	C7	69	1.37446e+06	119732	15297.6	98254.7	-1419.39
32	C8	69	1.37123e+06	128090	17721.1	98309.2	-495.121
33	C9	69	1.29829e+06	122316	15258.3	97305.9	-123.778
34	C10	69	565189	62956.2	15100.8	91768.2	831.853
35	C11	69	648.614	130.456	458.558	-595.354	-1141.09
36	C12	69	7093.1	-7977.12	-42607.7	-16595.2	-33.7041
37	D1	69	1.44136e+06	166143	9806.76	105923	1230.1
38	D2	69	1.35326e+06	140140	10893.2	98073.6	-186.002
39	D3	69	1296309	130709	12174.4	93244.5	1269.16
40	D4	69	1.41587e+06	134880	15533.2	102369	155.579
41	D5	69	1.46179e+06	136387	15604.2	104035	-803.495
42	D6	69	1.41401e+06	133680	15791	102503	-428.829
43	D7	69	1.40408e+06	137510	17821.9	107591	-289.195
44	D8	69	977719	96515.8	18048.2	104352	1261.92
45	D9	69	1.35082e+06	144767	17288.8	107620	724.017
46	D10	69	923685	100872	15994.5	108004	-391.093
47	D11	69	1972.04	1494.91	-504.28	-1919.36	-733.184
48	D12	69	7595.62	365.227	-94.5675	421.787	68.0319
49	E1	69	1.4796e+06	177615	11243.3	117775	311.826
50	E2	69	1.52143e+06	162186	14522	113494	-544.649
51	E3	69	1.54354e+06	158853	15367.3	118757	390.85
52	E4	69	1.5084e+06	148863	15700.7	112492	3209.27
53	E5	69	1.55378e+06	154137	20485.7	119963	641.135
54	E6	69	1.65348e+06	164089	21173.4	127709	1604.97
55	E7	69	1577290	157431	20199.2	128887	1522.75
56	E8	69	1.16458e+06	118919	23465.2	132232	1115.12
57	E9	69	1.53172e+06	163750	19341	122061	-3547.32
58	E10	69	959745	107325	18526.1	117028	1004.31
59	E11	69	-1446.8	-2345.51	-2946.84	-2499.5	1229.71
60	E12	69	1657.12	1520.05	424.272	705.061	-589.495
61	F1	69	1.46526e+06	178859	11570.9	118948	-285.537
62	F2	69	1.39328e+06	157744	14100	118811	-881.637
63	F3	69	1.50108e+06	157674	15298	116032	500.022
64	F4	69	1381890	148527	15406.7	109833	1218.58
65	F5	69	1.59787e+06	167788	17907.8	131033	-286.947
66	F6	69	1.66234e+06	169811	21010.9	135141	-437.934
67	F7	69	1722803	176949	21709.7	140525	-1922.26
68	F8	69	1.06144e+06	108102	17893.2	122520	-863.793
69	F9	69	1.50879e+06	167348	19844.7	125207	-417.048
70	F10	69	909658	103038	17203.6	116250	1400.52
71	F11	69	1860.12	1402	-3112.25	316.927	-2214.56
72	F12	69	11.9614	1273.9	-1487.62	-2273.95	-2959.27
73	G1	69	-6578.19	-1366.8	-555.862	51.0525	-696.412
74	G2	69	149.424	-238.048	581.683	742.513	-311.123
75	G3	69	2316.9	8.82181	425.062	472.064	476.694
76	G4	69	-6406.55	-2478.49	-467.862	-1483.15	-2237.02
77	G5	69	-2883	-1727.15	1423.08	-861.321	-1047.96
78	G6	69	-3229.14	-1276.03	-452.594	913.272	138.918
79	G7	69	-2388.33	-4398	163.05	584.259	-2048.89
80	G8	69	10760.9	5519.61	988.791	615.706	22.3065
81	G9	69	1615.35	3390.77	618.147	-2785.67	-1661.54
82	G10	69	-4485.88	-2082.94	983.534	-6.22186	678.408
83	G11	69	-549.202	-2183.31	2940.96	-66.1722	-729.853
84	G12	69	1048.66	-3569.02	-1713.79	207.066	-100.85
85	H1	69	857.625	-180.961	-230.911	577.238	-394.868
86	H2	69	1580.43	-690.182	135.347	403.534	-773.605
87	H3	69	-505.219	792.556	-751.197	12.3637	238.752
88	H4	69	3203.75	787.548	1678.32	1678.87	-697.349
89	H5	69	-1932.56	423.731	-1681.4	-561.331	-575.729
90	H6	69	-5221.58	-1382.69	1081.16	-907.591	-1375.86
91	H7	69	-3323.13	1154.35	513.758	64.3348	668.762
92	H8	69	-159.338	2189.74	904.889	1086.93	985.271
93	H9	69	-129.391	-2437.26	-27.3983	332.601	43.3407
94	H10	69	-5028.97	-681.801	1526.06	783.346	-580.051
95	H11	69	3039.03	1181.31	589.378	1456.08	475.854
96	H12	69	-4433.04	-602.038	1706.52	-147.166	834.547
1	A1	70	1.90512e+06	211654	7108.13	101039	1059.86
2	A2	70	1.94521e+06	168374	7793.93	97780.3	-636.734
3	A3	70	1.70293e+06	144845	7378.36	77715.4	2029.6
4	A4	70	2546020	181459	13303.2	114370	1156.08
5	A5	70	2.29197e+06	162267	12538.1	102235	-207.196
6	A6	70	2.3137e+06	166982	9671.46	102043	284.855
7	A7	70	2.18022e+06	158378	10866.5	95828.8	-1792.42
8	A8	70	1.69296e+06	133050	13644.1	88857.8	-389.974
9	A9	70	1.87902e+06	161294	10452.6	89843.2	-904.855
10	A10	70	1.05808e+06	97206.1	11139	89906.1	474.644
11	A11	70	9732.38	-298.631	-2556.91	-1396.76	695.367
12	A12	70	1715.65	208.705	937.462	-426.441	-1909.5
13	B1	70	1.87866e+06	178225	6955.57	91976.1	-446.892
14	B2	70	2.11811e+06	182169	9846.47	101936	368.16
15	B3	70	2.16248e+06	167198	11832.4	96970.3	1280.51
16	B4	70	1.92949e+06	141995	10179.2	90466.9	1.33736
17	B5	70	2.10453e+06	155070	12348.8	100666	-1222.2
18	B6	70	2.05674e+06	147292	13098.9	101866	1291.3
19	B7	70	2.17988e+06	157540	14069.5	101408	-100.477
20	B8	70	2.04014e+06	159176	15761.9	102696	-553.504
21	B9	70	1.95254e+06	158164	14558.4	98577.3	1608.74
22	B10	70	1.08125e+06	98575	12090.9	92278.8	-3813.98
23	B11	70	5527.25	-1139.57	718.804	465.077	1652.85
24	B12	70	5009.53	1535.89	-1072.4	630.091	795.52
25	C1	70	2215389	197128	9088.47	107995	-345.959
26	C2	70	2.14812e+06	172511	9808.87	103546	-470.643
27	C3	70	2.20522e+06	166048	12521	104914	1348.29
28	C4	70	2.19434e+06	157526	13658.8	104455	-278.14
29	C5	70	2078454	150374	13953.8	99946.2	102.397
30	C6	70	2.11154e+06	151469	12550.4	101573	512.883
31	C7	70	2.10909e+06	152009	13593.3	105362	-1217.24
32	C8	70	2.10237e+06	161513	14076.8	106317	247.508
33	C9	70	2.00007e+06	158179	14572.3	106138	-592.7
34	C10	70	1.25573e+06	115551	15147.8	98752.3	853.569
35	C11	70	2717.26	844.721	-770.668	579.945	965.289
36	C12	70	9123.55	-6213.35	-44576	-16711.5	485.551
37	D1	70	2.24544e+06	216949	10581.4	114366	1161.72
38	D2	70	2.10407e+06	183103	12438.8	105964	1.40969
39	D3	70	2.0028e+06	168193	10842.2	100882	1102.51
40	D4	70	2187921	172912	13798.1	110530	-189.987
41	D5	70	2.25844e+06	176049	14666.5	112291	-390.658
42	D6	70	2.19116e+06	167669	16239.4	111833	-1049.78
43	D7	70	2.1637e+06	176398	17803.4	116079	322.495
44	D8	70	1.81712e+06	150987	16902.7	114184	-697.654
45	D9	70	2.09738e+06	184258	17974.2	114614	174.508
46	D10	70	1.77692e+06	161687	17744.1	118936	813.899
47	D11	70	5783.26	1668.85	-461.548	423.442	-262.55
48	D12	70	11625.4	293.986	1401.59	695.932	-335.822
49	E1	70	2.31941e+06	231551	11662.7	127134	-378.396
50	E2	70	2.36018e+06	209016	13222.9	122614	-1052.49
51	E3	70	2.39709e+06	202918	15132.1	128873	-354.859
52	E4	70	2.32663e+06	188867	15105.2	121615	162.326
53	E5	70	2.387e+06	195797	20395.7	129156	-1064.85
54	E6	70	2.55507e+06	210082	19936.1	137386	1238.53
55	E7	70	2.43603e+06	202546	17821.2	141077	-765.179
56	E8	70	2.1511e+06	180381	21359.5	142461	-1135.74
57	E9	70	2383342	208249	19218.4	132789	-2385.36
58	E10	70	1.81848e+06	169491	16899.4	124154	345.317
59	E11	70	4043.54	1829.66	-1768.81	-2510.97	737.342
60	E12	70	8892.85	1993.27	-2859.49	1363.95	1954.15
61	F1	70	2.28736e+06	233344	10340.7	127651	-299.834
62	F2	70	2.18063e+06	206674	13518.9	128901	588.704
63	F3	70	2325423	203294	14202.7	125131	389.332
64	F4	70	2.14478e+06	190492	16523.8	119663	1673.26
65	F5	70	2.46268e+06	213867	18536.1	140734	-1548.18
66	F6	70	2565034	217258	20695.5	147303	-1631.83
67	F7	70	2651622	225480	19167.3	150896	917.032
68	F8	70	1.98343e+06	170042	17482.4	133283	-21.2706
69	F9	70	2.33512e+06	214185	18487.1	133629	1194.59
70	F10	70	1.75445e+06	169055	17862.1	124481	3287.96
71	F11	70	5167.67	2570.02	1780.1	259.791	20.1528
72	F12	70	5327.55	2144.96	21.016	-1096.63	-2894.61
73	G1	70	-1879.38	199.37	110.714	-450.883	-644.375
74	G2	70	5306.62	916.609	205.179	870.772	413.823
75	G3	70	7594.35	-391.493	3006.44	500.812	632.043
76	G4	70	2594.05	-1125.55	1054.01	638.747	-1402.56
77	G5	70	3028.8	756.138	1607.73	275.677	-107.582
78	G6	70	-127.292	-239.651	-322.754	2513.27	340.615
79	G7	70	2646.1	-1198.5	-629.161	1210.14	-12.5669
80	G8	70	14423.8	1280.3	-429.389	-7.14276	365.653
81	G9	70	5323.33	5443.03	2943.05	-2805.63	-11.9693
82	G10	70	1149.57	-1334.41	50.6391	364.982	-41.0376
83	G11	70	-162.304	-646.428	-259.217	-927.558	-173.173
84	G12	70	1793.99	522.478	538.157	-133.456	-2158.44
85	H1	70	6541.2	198.725	337.795	776.509	-91.2114
86	H2	70	6150.68	72.1224	756.773	47.2195	315.074
87	H3	70	3540.66	2951.09	1633.33	1054.11	11.1264
88	H4	70	7731.73	458.751	1163.52	503.107	-602.226
89	H5	70	3461.7	-317.495	816.203	1701.38	-1197.05
90	H6	70	-1636.41	16.094	407.294	777.27	-977.121
91	H7	70	819.867	882.376	477.185	-150.258	-1254.47
92	H8	70	4303.31	-636.513	1712.09	725.038	831.704
93	H9	70	3945.11	2423.98	1049.94	-150.643	1515.53
94	H10	70	-869.991	549.188	744.616	-1640.91	-654.428
95	H11	70	3546.7	1555.78	-768.11	795.145	564.802
96	H12	70	-3451.93	-502.47	3030.52	768.69	-926.45
1	A1	71	1.22416e+06	163572	8364.48	93728.4	69.0997
2	A2	71	1.25987e+06	132417	8312.9	90188.5	-1631.34
3	A3	71	1.10114e+06	112560	7251.82	71739.9	589.675
4	A4	71	1.6507e+06	140067	13416.4	106209	993.482
5	A5	71	1.4899e+06	126935	11605.3	94117.6	-693.375
6	A6	71	1.50918e+06	132384	12632.1	93339.8	-1813.74
7	A7	71	1375856	122789	11887.9	86887.4	-385.63
8	A8	71	1.09999e+06	103883	11392.1	83294.4	992.698
9	A9	71	1.21521e+06	125832	10665.8	82685.4	-1371.98
10	A10	71	611248	64720.4	11697.6	80557.7	1625.7
11	A11	71	3402.3	417.725	-1208.72	-197.672	-90.9278
12	A12	71	-4563.03	950.554	510.61	-684.386	313.238
13	B1	71	1.2113e+06	137236	8272.41	84836.6	-761.464
14	B2	71	1.37001e+06	141949	9150.38	94714.1	34.238
15	B3	71	1.39643e+06	130376	10845.4	90644	417.652
16	B4	71	1.25291e+06	112191	11669.1	82966.4	604.498
17	B5	71	1.36195e+06	121461	12400.8	91514.5	-1795.64
18	B6	71	1.34108e+06	118204	13221.4	94019.6	-796.672
19	B7	71	1.42136e+06	124196	12667.6	93725.7	-147.385
20	B8	71	1.32268e+06	125064	14737.3	93197.6	-1168.51
21	B9	71	1.26285e+06	124309	15845.1	90671.6	1783.97
22	B10	71	629272	69401.8	13151	84498	-2993.55
23	B11	71	2157.98	-1232.63	259.728	1124.75	1388.92
24	B12	71	-323.607	1062.64	1038.35	236.259	-39.256
25	C1	71	1.42899e+06	152457	9875.08	100411	369.124
26	C2	71	1.39185e+06	134935	11590.2	96618.4	155.637
27	C3	71	1435116	130023	12823.7	96714	279.854
28	C4	71	1.42976e+06	125553	14664.9	96332.7	-975.286
29	C5	71	1.34637e+06	117389	14145.2	92116	308.844
30	C6	71	1.37318e+06	120512	12687	92932.2	-6.07719
31	C7	71	1.37498e+06	119149	15792.2	97829	455.948
32	C8	71	1.37282e+06	127964	14987.2	99133.1	839.553
33	C9	71	1.29748e+06	126668	15096.1	97645.3	-762.957
34	C10	71	738026	81543.1	14611.1	92908.1	626.419
35	C11	71	-849.887	1086.66	187.544	538.688	-242.793
36	C12	71	6406.33	-5120.74	-43146.7	-17617.6	-851.515
37	D1	71	1.44044e+06	166831	10359.9	106771	-295.019
38	D2	71	1.35374e+06	140750	12259.4	98680.6	137.782
39	D3	71	1.2958e+06	130684	11736.5	92749.8	517.364
40	D4	71	1.41592e+06	136673	14701.7	103263	-169.956
41	D5	71	1459660	138060	16009.1	103957	116.128
42	D6	71	1.4126e+06	132288	17042.7	102592	521.895
43	D7	71	1.40521e+06	138991	20078.6	108175	-899.042
44	D8	71	1.07552e+06	104790	18528.6	104532	-468.998
45	D9	71	1354573	143668	18247.7	107801	-171.357
46	D10	71	1.03424e+06	114421	17228.9	108525	-893.013
47	D11	71	1976.09	1367.38	53.8858	545.964	-572.34
48	D12	71	6548.87	2658.38	2545.62	1139.04	-411.358
49	E1	71	1.47957e+06	175968	11733.1	117595	-666.859
50	E2	71	1.5187e+06	161147	14579.2	114007	566.296
51	E3	71	1.54293e+06	157717	14654.4	118217	473.127
52	E4	71	1.50577e+06	149185	17218.7	112533	-723.017
53	E5	71	1.55259e+06	155492	19596.1	118769	-1988.97
54	E6	71	1.65321e+06	165157	20192.6	128141	-2851.97
55	E7	71	1.57416e+06	157439	21314.9	131381	705.176
56	E8	71	1.27129e+06	128973	22259.8	133632	-370.018
57	E9	71	1.52971e+06	160454	18933.7	123166	-3287.28
58	E10	71	1073554	119181	16527	117101	-1655.01
59	E11	71	-1132.32	216.685	1432.88	-1625.61	-1572.79
60	E12	71	2613.73	3454.62	-851.966	-438.562	-726.229
61	F1	71	1.46236e+06	177806	11453.8	119032	-183.31
62	F2	71	1.39108e+06	157285	12875.6	118875	-825.395
63	F3	71	1.49955e+06	156173	16865.8	115868	-147.105
64	F4	71	1.38249e+06	148355	15861.2	110745	2890.58
65	F5	71	1595296	168356	18298.7	130813	-737.714
66	F6	71	1.66192e+06	169719	20458.2	135119	-1358.69
67	F7	71	1.72254e+06	177091	20982.1	141062	626.428
68	F8	71	1.16524e+06	119674	16116	123749	512.965
69	F9	71	1.50336e+06	166932	18282.3	123654	-874.411
70	F10	71	1.021e+06	116782	17189.2	115143	2213.35
71	F11	71	2118.01	894.699	-2482.76	873.542	-502.475
72	F12	71	-1092.17	-56.3735	92.8372	-1484.71	-1584.93
73	G1	71	-5787.49	370.574	-560.083	240.232	-996.057
74	G2	71	15.9706	31.0291	644.896	635.87	-659.506
75	G3	71	675.149	-201.064	117.786	425.807	-198.867
76	G4	71	-5589.44	-2052.31	-523.126	-936.738	-436.446
77	G5	71	-1294.59	-1824.45	-132.238	862.722	-604.24
78	G6	71	-4664.27	-1991.55	434.457	1697.04	405.441
79	G7	71	-1141.66	-595.121	-964.414	488.144	1416.87
80	G8	71	11748.9	5194.12	-1121.61	1445.22	-652.379
81	G9	71	2306.14	4212.74	-447.641	-2260.83	-1216.99
82	G10	71	-2947.88	-2187.96	887.555	-670.943	-694.894
83	G11	71	-2244.47	399.297	-39.69	-2198.81	527.095
84	G12	71	-148.778	-1359.85	-1945.51	410.936	-732.179
85	H1	71	1516.71	-76.4045	31.1262	175.989	-698.31
86	H2	71	615.544	634.477	-81.0778	-387.067	-21.6358
87	H3	71	-492.586	541.284	-63.4608	514.33	788.895
88	H4	71	2860.23	1828.96	-1259.78	1418.31	951.538
89	H5	71	585.259	1496.38	-540.56	-38.0654	-2980.6
90	H6	71	-6617.9	1205.83	-151.755	-485.534	-2217.81
91	H7	71	-3101.96	1021.2	610.674	112.782	-461.517
92	H8	71	-84.8168	176.289	1529.72	800.077	1027.79
93	H9	71	1210.26	1544.94	1360.69	257.678	-1039.28
94	H10	71	-1540.61	324.266	1055.86	-628.545	-1092.85
95	H11	71	-162.391	1135.55	-212.917	332.173	1419.97
96	H12	71	-4499.6	-173.171	-1405.23	902.532	175.953
1	A1	72	1.90142e+06	211392	7975.82	101354	1003.63
2	A2	72	1.94449e+06	169248	6957.9	96851.7	-1072.52
3	A3	72	1.70311e+06	142163	7484.69	78511.6	1107.6
4	A4	72	2545421	179577	13910.2	114840	-206.117
5	A5	72	2288629	162221	11477.1	102739	-934.47
6	A6	72	2.30996e+06	166583	12547.5	99663.1	360.221
7	A7	72	2.17392e+06	157649	11121.9	97043.5	-47.5012
8	A8	72	1.69096e+06	131539	13099.7	88598.2	-64.4797
9	A9	72	1.87642e+06	159745	10736.2	90079.6	-371.834
10	A10	72	1.28009e+06	118032	10141.1	88800.8	136.55
11	A11	72	10542.3	538.064	-4085.24	-1021.87	-644.272
12	A12	72	1515.31	-529.546	-900.577	-949.92	-753.445
13	B1	72	1.8808e+06	178120	6994.87	91602.1	-40.1735
14	B2	72	2.11519e+06	181680	9825.8	102690	1038.03
15	B3	72	2.15941e+06	168084	10881.6	97537.9	1196.46
16	B4	72	1.92854e+06	141862	11725.1	90395.2	-389.802
17	B5	72	2.10064e+06	155727	13312.3	100814	-525.688
18	B6	72	2.05245e+06	148569	12985.7	101683	-1875.81
19	B7	72	2178858	156141	14210.4	100748	-1153.99
20	B8	72	2.04264e+06	159435	14354.1	101478	568.717
21	B9	72	1.94938e+06	156657	13348.8	98627	4.4724
22	B10	72	1.28321e+06	119407	11122.7	91959.2	-4513.64
23	B11	72	6046.53	3843.57	-1264.42	1524.41	1927.45
24	B12	72	5395.35	-649.197	1532.9	588.549	-619.605
25	C1	72	2.21279e+06	196657	7777.85	108079	-1107.39
26	C2	72	2144535	170829	9613.9	104305	1061.6
27	C3	72	2.20265e+06	166196	12358.5	103988	1502.15
28	C4	72	2.19326e+06	156521	13615.5	104560	-625.943
29	C5	72	2071872	148586	13822.4	99840.4	-577.029
30	C6	72	2.10584e+06	152614	12776.3	101306	-915.936
31	C7	72	2.10801e+06	151366	12974.5	106832	-56.3284
32	C8	72	2098975	161227	12811.7	106662	397.792
33	C9	72	2.00092e+06	159642	13623.7	106572	148.062
34	C10	72	1.48034e+06	132907	14613.8	100196	597.431
35	C11	72	4157.85	871.367	-830.036	-152.902	153.594
36	C12	72	12156.9	-4049.49	-42332.5	-15860.3	-4.91426
37	D1	72	2246755	218471	10786	115319	787.731
38	D2	72	2.09905e+06	184221	11424.4	106833	-520.646
39	D3	72	2.00113e+06	167847	11836.9	100775	-282.368
40	D4	72	2.18651e+06	172571	13345.3	110999	1156.9
41	D5	72	2.25504e+06	174944	14300.2	113344	-1654.83
42	D6	72	2187078	167625	16283.5	111816	-703.112
43	D7	72	2.16046e+06	175091	20096.2	117979	-816.267
44	D8	72	1.89114e+06	156443	17989.7	113882	-675.915
45	D9	72	2.09427e+06	182841	16617.3	115901	384.205
46	D10	72	1.88113e+06	175901	16458.3	120330	-1812.56
47	D11	72	4677.64	1357.38	384.547	121.471	-367.358
48	D12	72	13719.3	3359.14	3187.08	1023.21	287.615
49	E1	72	2.31833e+06	232922	10339.8	128117	-14.9774
50	E2	72	2.35723e+06	209098	13747.6	122391	99.0387
51	E3	72	2.39457e+06	202277	15436.5	128700	-749.198
52	E4	72	2320601	189183	16075.8	122045	1607.53
53	E5	72	2.38488e+06	192314	18585.8	129492	-3439.66
54	E6	72	2.54776e+06	209840	19151.1	138011	2063.95
55	E7	72	2.43582e+06	204074	19518.1	140836	1536.49
56	E8	72	2.21812e+06	190951	20655.9	142298	1168.8
57	E9	72	2.37948e+06	208925	19150	134173	-2865.66
58	E10	72	1.91857e+06	182921	16655.7	125858	-2493.35
59	E11	72	2425.86	538.781	-1286.14	-2599.69	2067.02
60	E12	72	11451.6	1356.49	-461.232	1801.27	-608.599
61	F1	72	2.28357e+06	233654	11072.1	127339	373.383
62	F2	72	2.17445e+06	205839	13190.7	128128	-323.865
63	F3	72	2320563	202984	15635.1	124516	1574.81
64	F4	72	2.14349e+06	190879	15541.2	119368	3233.78
65	F5	72	2460100	211598	17951.6	140567	-1315.23
66	F6	72	2561194	215959	20284.9	146759	-81.4004
67	F7	72	2.65038e+06	223743	21832.8	151481	980.058
68	F8	72	2.06249e+06	179208	17133.4	133431	-1785.24
69	F9	72	2331959	213561	18047.7	134386	-391.71
70	F10	72	1.86765e+06	180692	15990.4	125242	2946.4
71	F11	72	5069.65	546.35	-2339.51	1750.63	-751.619
72	F12	72	8861.88	1212.15	-1655.64	-1559.4	-1135.61
73	G1	72	-2117.43	808.581	-1205	-212.555	-727.31
74	G2	72	4254.52	718.548	-415.473	1084.41	-605.647
75	G3	72	5270.44	1012.3	-207.761	209.003	-516.107
76	G4	72	1034.93	-13.7184	135.354	796.93	207.797
77	G5	72	3818.35	-1463.14	-476.094	665.175	-600.7
78	G6	72	301.231	575.493	-158.336	2050.06	-921.638
79	G7	72	3430.47	-2414.25	800.779	1356.9	-852.4
80	G8	72	15657.2	3171.67	323.669	1812.87	-597.164
81	G9	72	6567.32	4650.85	981.317	-2308.22	-176.973
82	G10	72	-579.094	-984.558	509.011	142.557	-1056.25
83	G11	72	1716.95	639.497	895.087	-161.917	-663.886
84	G12	72	2032.07	-1768.9	-1010.24	567.014	339.79
85	H1	72	6341.68	93.2512	278.814	555.076	-629.389
86	H2	72	6723.51	1166.42	344.772	765.698	-634.594
87	H3	72	5353.31	1010.26	-406.446	494.66	420.983
88	H4	72	8590.4	1417.19	1408.43	1756.21	744.52
89	H5	72	3109.19	2417.93	-586.275	-259.677	-2563.83
90	H6	72	-984.641	-83.8709	632.868	-417.318	-779.166
91	H7	72	-115.549	1429.23	1361.1	-619.422	-1051.83
92	H8	72	5161.03	623.287	332.771	962.131	-5.56439
93	H9	72	3024.69	-759.245	-643.393	257.404	341.078
94	H10	72	-668.665	644.803	1002.14	-161.026	901.544
95	H11	72	5455.28	1367.42	274.403	1020.99	204.005
96	H12	72	-2924.31	-805.952	-134.404	1265.12	185.825
1	A1	73	1.22546e+06	163254	8566.55	93422.2	-100.486
2	A2	73	1261975	130157	7893.24	90028.2	228.478
3	A3	73	1.1028e+06	111988	7065.81	72133.6	1076.89
4	A4	73	1.65327e+06	141236	12647	105817	1381.35
5	A5	73	1.48997e+06	127567	11098.3	95354.6	-695.864
6	A6	73	1.50893e+06	130905	11919.6	94086	1067.27
7	A7	73	1376229	120342	10816.5	86570.8	-523.252
8	A8	73	1.10063e+06	105266	12615.1	81892.2	-1262.25
9	A9	73	1213017	125832	11362.6	84588.9	-1196.49
10	A10	73	744642	82439	10024	81596.3	-141.561
11	A11	73	5378.6	1028.28	-4147.21	-1367.96	-140.757
12	A12	73	-6575.81	-83.2337	393.114	-742.118	-1430.68
13	B1	73	1.21601e+06	138052	7974.3	85694.2	91.2985
14	B2	73	1.36876e+06	140741	9579.95	95233.8	-358.414
15	B3	73	1.39563e+06	131017	10968.4	90744.5	632.984
16	B4	73	1.25234e+06	111052	11637.3	83667.9	40.9314
17	B5	73	1.36565e+06	121851	14495	93137.6	-1502.1
18	B6	73	1.34188e+06	118258	14204.4	93915.3	-823.504
19	B7	73	1.41988e+06	125363	15202.3	93220.7	-149.134
20	B8	73	1.32323e+06	124792	15962.9	95498.2	1214.5
21	B9	73	1.26248e+06	123294	13741.2	91008.4	1639.22
22	B10	73	749358	83081.5	12563.9	84985.5	-3118.29
23	B11	73	541.962	3278.43	507.576	903.592	2179.09
24	B12	73	1267.7	3960.88	-516.41	1073.75	-809.49
25	C1	73	1429413	153102	8689.67	100088	-155.222
26	C2	73	1393139	134453	10637.9	96642.9	68.83
27	C3	73	1.43225e+06	130654	11817.6	96834.1	-775.653
28	C4	73	1.43145e+06	125595	15090.1	96485.6	312.958
29	C5	73	1.34418e+06	117933	13916.5	92580	-423.036
30	C6	73	1375519	120484	14107.6	92735.3	-89.3925
31	C7	73	1.37725e+06	120247	13768.9	97631.1	-1417.16
32	C8	73	1.37436e+06	128529	13521.4	98018.2	-234.683
33	C9	73	1.30106e+06	125413	12536.5	97464.3	427.67
34	C10	73	872528	95162.3	14764	90644.9	1574.17
35	C11	73	226.099	-373.028	-30.5196	57.7697	-1979.03
36	C12	73	5598.31	-6339.14	-42997.3	-17512.9	2072.38
37	D1	73	1.43918e+06	166058	11139.7	106170	350.608
38	D2	73	1.34984e+06	141723	11522.3	99148.7	-153.255
39	D3	73	1.29442e+06	131616	12079.6	92646.5	9.94331
40	D4	73	1413812	134587	15338.5	102285	-1456.4
41	D5	73	1.45751e+06	137838	15168	104803	-1399.18
42	D6	73	1.41202e+06	131105	17705.3	102603	852.352
43	D7	73	1.4047e+06	138338	17625.4	108107	-286.694
44	D8	73	1.12941e+06	112657	17515.3	106645	-850.438
45	D9	73	1.35396e+06	147611	15945.9	106923	1469.16
46	D10	73	1.09621e+06	119631	17325.1	109444	200.587
47	D11	73	1940.06	2315.02	1511.42	1343.1	-1025.67
48	D12	73	6248.15	2277.11	-583.698	1105.14	-195.008
49	E1	73	1.47728e+06	176168	10977.2	118889	617.559
50	E2	73	1.51601e+06	160892	13278.6	112906	-382.867
51	E3	73	1.54161e+06	156552	15828	118515	644.256
52	E4	73	1.50354e+06	148974	17684.1	112823	880.502
53	E5	73	1.55105e+06	154112	20430.1	120133	-3159.33
54	E6	73	1647300	165667	22289.1	127118	-71.7654
55	E7	73	1.57659e+06	158328	17151.3	130433	154.65
56	E8	73	1.31994e+06	136682	21220.8	131088	526.838
57	E9	73	1.53107e+06	162143	21037.5	122064	-2332.32
58	E10	73	1.13711e+06	127846	20327.5	116845	-388.591
59	E11	73	-1574.23	556.395	-1802.82	706.122	-751.709
60	E12	73	802.015	1174.21	2339.11	1986.64	1307.44
61	F1	73	1.46084e+06	177695	10579.6	118903	-118.692
62	F2	73	1388718	156057	13081	118705	-752.636
63	F3	73	1.49452e+06	155419	14974.7	114717	287.202
64	F4	73	1.37915e+06	148894	15113.6	110476	2739.97
65	F5	73	1.59167e+06	166384	19408.4	130650	-1614.76
66	F6	73	1.66192e+06	169736	20453.3	136658	-1797.26
67	F7	73	1.71803e+06	175605	23110.3	139771	2997.18
68	F8	73	1.21522e+06	126809	19700.2	122577	471.768
69	F9	73	1.50502e+06	164656	16724	123355	497.337
70	F10	73	1.08688e+06	123697	16986.1	115107	2371.37
71	F11	73	1229.16	558.523	-594.321	1023.3	-1923.64
72	F12	73	-581.557	-219.238	679.169	-559.228	-2878.17
73	G1	73	-5716.83	411.117	-20.1556	-440.542	-454.221
74	G2	73	754.603	1941.92	-685.388	1182.04	-440.356
75	G3	73	1354.58	-1192.17	-733.249	1009.08	-652.71
76	G4	73	-7272.72	-103.757	-402.53	-1002.86	-1505.8
77	G5	73	-1636.74	-384.556	228.667	118.178	260.785
78	G6	73	-3909.84	-1613.2	1106.06	929.694	-2382.75
79	G7	73	-1184.08	-3003.33	1398.49	516.792	-2975.19
80	G8	73	11616.4	5658.7	407.906	948.826	-863.752
81	G9	73	491.434	3888.83	-1076.83	-3180.07	-712.914
82	G10	73	-1920.09	-4688.19	649.12	-1254.82	-1219.82
83	G11	73	-2457.72	-579.896	172.851	-876.362	53.9238
84	G12	73	-2163.74	-1662.78	-1857.46	-1501.99	337.125
85	H1	73	928.269	819.963	-852.834	435.441	-751.759
86	H2	73	1161.06	672.354	510.506	-57.0134	-261.847
87	H3	73	37.814	59.2899	249.313	419.435	-625.392
88	H4	73	3757.54	-872.224	1562.73	1421.85	61.6791
89	H5	73	837.875	377.183	-670.509	-1115.84	-3038.85
90	H6	73	-6410.95	-175.02	294.896	-785.518	-221.806
91	H7	73	-3047.62	433.364	-1184.94	-420.099	130.163
92	H8	73	1653.79	1135.04	499.791	794.971	667.451
93	H9	73	833.493	744.814	-216.181	-524.097	1816.07
94	H10	73	-3169.86	-42.183	-321.147	-54.2673	1590.15
95	H11	73	217.32	630.627	-1395.59	215.689	941.873
96	H12	73	-4331.6	627.852	1807.76	815.859	-538.442
1	A1	74	1.89867e+06	212357	6659.25	101473	836.597
2	A2	74	1.94381e+06	169042	7771.38	97905.8	-1047.21
3	A3	74	1.70339e+06	144490	6657.04	77851	991.506
4	A4	74	2.54212e+06	179535	13206.8	113456	111.149
5	A5	74	2284017	163352	11750.8	102928	-1892.53
6	A6	74	2.30627e+06	166181	12704.2	101521	-1348.77
7	A7	74	2.17373e+06	158213	9876.26	96159.3	-310.215
8	A8	74	1.68911e+06	133365	10420.7	88336.1	-1779.73
9	A9	74	1.87307e+06	160872	11955.2	91089.2	-732.151
10	A10	74	1.43198e+06	131681	10366.4	89906	556.748
11	A11	74	11590.6	-183.2	-1466.75	-1577.17	1187.21
12	A12	74	-1369.44	-794.318	-167.144	-483.419	394.75
13	B1	74	1.87734e+06	177754	6927.58	91450.4	-52.7163
14	B2	74	2111371	179580	10014.5	101494	959.569
15	B3	74	2.15336e+06	167077	9768.44	97748.2	615.104
16	B4	74	1925241	140854	10407.4	91002	7.86702
17	B5	74	2.09992e+06	154391	11984.7	99504.1	-261.921
18	B6	74	2.05388e+06	146318	13284.5	100350	-82.0891
19	B7	74	2.17556e+06	155583	11867.9	100736	-1458.01
20	B8	74	2.03675e+06	159095	12678.2	102879	-275.734
21	B9	74	1.9438e+06	155903	13549.3	98915.9	-0.461856
22	B10	74	1.41077e+06	131981	10666.8	92115.9	-2757.01
23	B11	74	5891.25	1181.36	1143.21	149.967	1956.79
24	B12	74	5232.82	1169.61	-1356.26	1000.6	15.3691
25	C1	74	2.2104e+06	196804	9001.89	107064	140.247
26	C2	74	2141860	171380	10485.3	104881	1076.08
27	C3	74	2.20355e+06	165933	12569.9	104795	653.095
28	C4	74	2.19201e+06	158110	13220	104081	-1381.17
29	C5	74	2.07007e+06	149804	13170.5	101175	-119.781
30	C6	74	2.10702e+06	149788	12308.4	101100	-819.174
31	C7	74	2.10512e+06	152686	14306.7	105780	-1666.99
32	C8	74	2.09472e+06	160612	13849.3	107026	767.163
33	C9	74	1.99471e+06	159707	12466.7	107488	651.089
34	C10	74	1.61652e+06	148122	14371.4	99423.8	-65.6573
35	C11	74	4628.27	-437.918	1392.55	24.0315	-215.701
36	C12	74	10564.3	-5174.18	-42817.5	-18575.2	2499.2
37	D1	74	2242164	218154	9973.97	114172	792.046
38	D2	74	2099108	183287	12530	106910	793.088
39	D3	74	1.99963e+06	167191	11292.4	101705	247.773
40	D4	74	2.18428e+06	170871	12787.9	112614	-76.6632
41	D5	74	2.25139e+06	174809	14917.3	113254	-1681.55
42	D6	74	2.18633e+06	167528	16512.8	111124	-868.459
43	D7	74	2.15794e+06	174171	18678.7	118375	476.595
44	D8	74	1.887e+06	162017	15413.1	113127	345.612
45	D9	74	2.09059e+06	186010	18852.5	116421	1919.64
46	D10	74	1.89516e+06	179549	14733.3	118999	1950.35
47	D11	74	6093.39	1622.38	-376.199	-1235.32	377.349
48	D12	74	14753.9	821.256	-1039.4	666.716	906.472
49	E1	74	2.31242e+06	231238	11069.7	127875	790.425
50	E2	74	2.35436e+06	208060	13041.6	122711	-38.1667
51	E3	74	2.38936e+06	203303	14904.6	128955	457.439
52	E4	74	2.3179e+06	189620	16215.5	122463	1311.15
53	E5	74	2.37905e+06	193987	19328.4	130649	-2005.74
54	E6	74	2.54387e+06	207493	20627.5	137330	-9.5598
55	E7	74	2.43229e+06	203426	18050.8	140940	536.218
56	E8	74	2.19224e+06	193816	23827.9	143978	-238.379
57	E9	74	2.37525e+06	209234	19522.3	133659	1293.95
58	E10	74	1.92743e+06	187185	16407.1	124793	-2896.18
59	E11	74	4223.97	-166.894	-3755.24	-2057.71	658.806
60	E12	74	9114.54	2934.75	-797.239	1278.57	-205.814
61	F1	74	2.28179e+06	232000	10934.7	127592	-81.4053
62	F2	74	2172421	205324	12978.4	128292	-94.1242
63	F3	74	2.32043e+06	201789	13376.8	125443	141.101
64	F4	74	2.14121e+06	191893	15038.6	119429	1533.19
65	F5	74	2.45871e+06	212933	18853.6	140168	-911.015
66	F6	74	2.55778e+06	214423	19997.4	146922	513.166
67	F7	74	2.64388e+06	226552	20671.1	150651	703.299
68	F8	74	2.03702e+06	180739	17344.1	133917	-1000.4
69	F9	74	2327064	213838	16496.9	135017	1256.78
70	F10	74	1.88193e+06	187761	17648.7	125622	2561.82
71	F11	74	4497.27	334.467	-1475.33	864.135	-421.558
72	F12	74	4831.31	-437.315	-217.415	-2082.12	-2710.25
73	G1	74	-1996.04	-299.539	-406.252	-219.407	-500.139
74	G2	74	4725.12	1130.09	1161.85	1091.67	-60.054
75	G3	74	5148.82	-336.027	423.448	941.917	202.425
76	G4	74	1366.64	-2769.08	-667.221	119.642	-882.147
77	G5	74	1944.62	966.317	1486.55	-12.5292	-1737.22
78	G6	74	-366.397	-345.972	463.39	788.61	-517.772
79	G7	74	3768.97	-2441.12	1150.74	1092.61	-1466.35
80	G8	74	15961.2	1676.77	312.689	1100.27	-364.419
81	G9	74	4609.67	2945.18	436.136	-2948.95	-898.272
82	G10	74	-759.85	-1777.46	-812.587	-524.111	-1473.42
83	G11	74	3826.02	122.213	-330.745	-1099.32	465.666
84	G12	74	3681.09	-1770.39	-513	-297.979	925.756
85	H1	74	7029.49	799.191	-87.2351	494.188	-104.513
86	H2	74	6457.45	801.014	-55.3064	333.914	48.4448
87	H3	74	5239.02	446.669	1685.54	52.0487	403.329
88	H4	74	8051.56	1428.57	189.118	597.61	1485.98
89	H5	74	2994.69	1525.89	-318.603	1007.95	-674.937
90	H6	74	-1889.72	171.029	1656.72	85.0211	-1382.56
91	H7	74	-84.7559	-266.767	1033.28	-515.675	-949.16
92	H8	74	4529.71	-502.773	2699.63	547.234	2104.75
93	H9	74	2700.19	1429.06	1407.39	1184.74	-808.396
94	H10	74	-79.9	-132.461	2217.57	-732.51	1453.5
95	H11	74	6329.45	220.016	1315.52	1153.1	706.09
96	H12	74	-1843.5	3706.97	266.915	1360.46	-642.887
1	A1	75	1.22332e+06	161146	7571.25	94615.9	-460.25
2	A2	75	1.26201e+06	129501	7899.32	90822.3	412.669
3	A3	75	1.10379e+06	112591	5677.56	72039.8	1405.16
4	A4	75	1.65432e+06	139107	12912.8	105151	795.788
5	A5	75	1.4913e+06	126321	10506	95402.2	-2044.22
6	A6	75	1.50826e+06	131472	12122.1	93605.4	-269.585
7	A7	75	1.37651e+06	121650	11218.8	87443.3	210.017
8	A8	75	1.10299e+06	105325	10492.2	81412.9	-562.31
9	A9	75	1.21603e+06	125040	8498.11	82318.4	587.725
10	A10	75	833217	91886.1	9262.4	80176.8	-12.6743
11	A11	75	6121.14	-1231.46	-5300.98	-803.74	-1014.39
12	A12	75	-4745.58	-1028.66	-186.783	-1284.58	-497.824
13	B1	75	1.21404e+06	137788	6888.97	85804.2	104.67
14	B2	75	1.37021e+06	140402	9751.97	95002.8	1708.41
15	B3	75	1.39917e+06	129896	11390.2	89733	594.058
16	B4	75	1.25333e+06	112420	10367.4	83079.7	238.614
17	B5	75	1.36313e+06	119474	11885.3	92306.6	-1272.94
18	B6	75	1.34305e+06	117462	14085.7	93526.9	-394.636
19	B7	75	1.41907e+06	124686	15119.6	93623.6	928.995
20	B8	75	1.32258e+06	123112	14592	93440.8	-737.932
21	B9	75	1262750	124438	15288.3	90537.7	1752.41
22	B10	75	833587	92243.6	13081.1	83850.5	-4070.98
23	B11	75	1002.63	1712.93	127.279	1007.52	2739.94
24	B12	75	1245.53	276.086	210.318	355.605	-187.563
25	C1	75	1.43122e+06	151716	8986.57	100618	-340.523
26	C2	75	1.39233e+06	135364	10670.4	96301.7	-207.901
27	C3	75	1.43124e+06	128991	13581.4	96717.3	1117.19
28	C4	75	1.42816e+06	124755	13902.8	96844.2	109.716
29	C5	75	1.34512e+06	118478	13617.4	91658.3	-351.539
30	C6	75	1.37633e+06	119073	13690.1	93290.8	-1643.41
31	C7	75	1.37832e+06	119626	13030.5	97130	-702.211
32	C8	75	1375264	129129	14350.2	98302.2	-89.829
33	C9	75	1.29798e+06	125266	15510.4	98027.7	-1291.88
34	C10	75	963092	104279	14293.5	91071.4	1075.77
35	C11	75	168.156	-158.833	-1103.61	214.895	306.437
36	C12	75	3663.31	-5864.29	-42574.3	-19127.9	-170.548
37	D1	75	1.43719e+06	166833	10800.6	106152	-5.10735
38	D2	75	1.34845e+06	140338	10511.4	98263.1	236.267
39	D3	75	1.29627e+06	131482	12043.7	93550.4	656.54
40	D4	75	1412521	134602	12702.5	102734	40.8008
41	D5	75	1.45964e+06	137302	15465.9	103168	-481.995
42	D6	75	1.4111e+06	130562	16229	102938	881.728
43	D7	75	1.40208e+06	138447	20532.1	109119	-569.496
44	D8	75	1.14132e+06	113968	16799.6	105368	698.557
45	D9	75	1.3518e+06	144811	17569	108556	819.466
46	D10	75	1.11627e+06	124737	17531.7	110159	-178.576
47	D11	75	1042.63	735.722	322.373	376.89	-251.811
48	D12	75	6641.9	892.43	852.314	375.555	-421.823
49	E1	75	1.47598e+06	175389	12815.6	117784	361.178
50	E2	75	1516229	162223	12688.8	114585	236.779
51	E3	75	1.54102e+06	156354	14387.7	118559	1239.04
52	E4	75	1.5006e+06	148537	16949.4	112921	78.8811
53	E5	75	1.54916e+06	154834	19826.9	120149	-697.896
54	E6	75	1.6478e+06	164212	21867.3	126250	2082.81
55	E7	75	1.57195e+06	162216	18090	129987	520.232
56	E8	75	1.33083e+06	140521	21234	133556	952.856
57	E9	75	1.52795e+06	161577	19608.7	122515	-2989.55
58	E10	75	1160660	129257	16293.3	116982	-657.671
59	E11	75	-2235.63	1143.24	-3329.14	-977.314	-1245.71
60	E12	75	3659.8	-127.932	-636.764	-49.9436	783.904
61	F1	75	1.46129e+06	177957	11205.9	118371	45.3567
62	F2	75	1.38606e+06	157209	14074.4	118235	-677.489
63	F3	75	1.49469e+06	157201	15451.2	115641	-481.069
64	F4	75	1.37725e+06	147916	16423.3	110306	-100.313
65	F5	75	1.58958e+06	165403	19886.8	130360	-1022.05
66	F6	75	1.65777e+06	168602	20131.8	135859	-3568.8
67	F7	75	1.71963e+06	175136	22140	138906	-1767.01
68	F8	75	1.22139e+06	126220	20676.9	123349	1446.41
69	F9	75	1.50183e+06	164782	17839.1	124860	-499.106
70	F10	75	1.10572e+06	127974	18281.8	114026	2762.75
71	F11	75	1652.63	2187.02	-1192.02	-86.3646	796.429
72	F12	75	-3588.81	-402.208	-50.6335	-60.0891	-950.971
73	G1	75	-6215.7	-322.409	-305.329	-549.763	-648.078
74	G2	75	536.288	285.445	407.428	489.129	354.831
75	G3	75	2197.93	994.509	169.772	1088.91	-484.862
76	G4	75	-6672.1	-2591.04	617.087	-56.9769	-1431.81
77	G5	75	-1608.34	-675.391	1111.09	-382.161	968.769
78	G6	75	-4378.84	-1565.72	282.991	1047.86	-726.739
79	G7	75	-1283.15	-1650.99	309.792	1430.67	-1533.96
80	G8	75	11864.2	5316.11	-828.313	326.432	13.6501
81	G9	75	2152	4288.12	355.556	-2231.08	-271.718
82	G10	75	-3168.47	-2460.56	211.253	253.641	-2779.82
83	G11	75	-1775.09	-2042.43	-513.468	-1524.93	-1190.13
84	G12	75	963.535	-1594.18	-270.565	-278.961	-563.717
85	H1	75	1770.29	623.749	708.632	-13.704	-516.819
86	H2	75	319.729	1200.15	-450.087	377.39	175.676
87	H3	75	864.229	1881.48	254.434	90.8275	1170.31
88	H4	75	3170.37	1079.2	-400.671	453.283	44.3165
89	H5	75	111.317	418.381	-1164.04	-634.291	-2390.11
90	H6	75	-5999.23	875.124	1136.77	-335.814	-1392.44
91	H7	75	-1887.59	1399.29	176.283	-945.846	-508.403
92	H8	75	-682.959	364.926	797.258	968.75	1250.76
93	H9	75	1333.54	1090.31	1095.39	425.674	193.64
94	H10	75	-3328.05	2640.62	668.334	-556.284	664.735
95	H11	75	438.812	1908.66	-1989.66	1431.4	344.578
96	H12	75	-5068.59	-825.435	4122.32	909.171	-146.304
1	A1	76	1.89905e+06	211773	6922.02	101547	727.079
2	A2	76	1.94119e+06	167621	8341.26	95918.4	123.054
3	A3	76	1699809	143187	6895.02	77657.7	1527.49
4	A4	76	2.53861e+06	179290	12407.6	114822	1011.71
5	A5	76	2.2803e+06	161580	12075.8	101812	-551.761
6	A6	76	2300388	165364	11699.4	100704	1328.45
7	A7	76	2.16427e+06	158015	11665.3	95582.4	1911.93
8	A8	76	1.68638e+06	135173	9881.94	89209.9	-235.253
9	A9	76	1.87006e+06	161358	9708.5	88906.9	1217.17
10	A10	76	1.50554e+06	138781	9424.27	88381.3	556.77
11	A11	76	10664.9	-1935.36	-573.698	-212.818	-894.176
12	A12	76	-1793.12	-680.184	722.911	-1060.91	-1090.63
13	B1	76	1.87472e+06	177724	6371.21	91759.5	5.61168
14	B2	76	2111807	181039	8754.84	102573	800.085
15	B3	76	2.15215e+06	165719	10828.5	98220.5	716.957
16	B4	76	1.92466e+06	141174	11859.8	90471.3	-308.917
17	B5	76	2.09679e+06	153801	11902.1	100603	-1818.76
18	B6	76	2.04895e+06	146572	12543.9	101800	-918.641
19	B7	76	2.17236e+06	156160	12968.3	100162	-1257.23
20	B8	76	2.03552e+06	158426	12739.1	103048	1349.12
21	B9	76	1.93958e+06	157418	13635.3	98585.2	1219.38
22	B10	76	1.46701e+06	139442	10789.1	93497.8	-6008.62
23	B11	76	4196.43	2360.14	-1160.8	1793.6	1742.43
24	B12	76	4257.99	3075.21	1428.21	1461.19	103.883
25	C1	76	2208317	196540	9750.5	107225	70.1463
26	C2	76	2137706	171824	10480.1	103954	-170.747
27	C3	76	2.19833e+06	165266	12829.5	104461	1069.31
28	C4	76	2.18869e+06	158541	13130.1	103299	555.753
29	C5	76	2.07126e+06	149916	14056.1	100055	-21.0023
30	C6	76	2.10167e+06	152583	12795	100533	52.5895
31	C7	76	2.1016e+06	150723	13575.3	105040	132.487
32	C8	76	2.09142e+06	160558	15023.6	106218	385.91
33	C9	76	1.99321e+06	157587	13376.8	106060	-130.888
34	C10	76	1.67647e+06	156499	15700.1	98610.3	-118.369
35	C11	76	5354.18	-40.3573	227.734	867.422	787.226
36	C12	76	11905.2	-3285.41	-43254.1	-17905.3	1496.56
37	D1	76	2.24412e+06	216459	11048.1	115525	9.60016
38	D2	76	2097787	182333	11259.9	106528	185.548
39	D3	76	1.99688e+06	166855	12512.9	100825	633.412
40	D4	76	2184300	172359	13064.5	112284	-221.267
41	D5	76	2.24916e+06	176023	16488.5	113137	-1907.27
42	D6	76	2.18633e+06	168426	17377.6	111486	41.2427
43	D7	76	2.15665e+06	175919	19673.9	116345	363.817
44	D8	76	1.82865e+06	159818	15090.3	113916	-396.919
45	D9	76	2.0867e+06	184972	17315.5	117519	1203.52
46	D10	76	1.85072e+06	177112	15929.5	118641	-1021.45
47	D11	76	6820.37	1354.93	317.241	401.165	-1003.73
48	D12	76	13597.8	231.907	-1317.74	1698.98	1097.31
49	E1	76	2.30954e+06	230267	10270.3	128146	-891.596
50	E2	76	2351047	208886	14145.5	122968	-326.902
51	E3	76	2.38601e+06	201972	13772.6	128282	906.175
52	E4	76	2.31561e+06	190967	15667.7	122635	1496.77
53	E5	76	2.37932e+06	193301	18504.3	129675	1228.18
54	E6	76	2.54203e+06	210950	19804.7	138312	199.769
55	E7	76	2.43001e+06	198555	17173.6	140563	782.558
56	E8	76	2.11444e+06	192073	20936.9	143604	-1359.26
57	E9	76	2.36983e+06	208286	19973.8	132626	-2495.01
58	E10	76	1.88628e+06	185075	18905.7	125466	341.301
59	E11	76	3498.28	5381.47	-3484.7	-842.329	-194.45
60	E12	76	10773.7	634.205	-1412.73	803.997	1361.34
61	F1	76	2.2781e+06	231280	11698.2	127820	-151.899
62	F2	76	2168573	204133	12789.5	128052	318.933
63	F3	76	2315788	200939	15326.4	124327	-1086.36
64	F4	76	2139759	189086	14603.8	120055	1846.67
65	F5	76	2449466	211498	18916.7	140388	-1546.19
66	F6	76	2.55365e+06	216367	21508.6	146825	-633.834
67	F7	76	2.64282e+06	223203	20289.9	150475	27.3436
68	F8	76	1.95933e+06	179139	17594.7	132193	2198.97
69	F9	76	2.32505e+06	211305	17821.2	136920	256.604
70	F10	76	1.83386e+06	186581	20141.9	124470	3131.61
71	F11	76	5054.83	2264.96	-1827.52	1188.07	1038.36
72	F12	76	5461.15	-1435.41	1527.72	-389.443	-21.8386
73	G1	76	-1635.91	380.443	75.0517	85.0482	-674.598
74	G2	76	3520.17	-166.652	-145.698	1366.88	-772.539
75	G3	76	5121.28	466.707	-9.11956	1358.22	622.378
76	G4	76	-378.378	-444.857	1069.43	405.425	-617.24
77	G5	76	3976.75	-2339.08	438.901	309.552	1610.75
78	G6	76	375.412	-1824.12	500.937	1449.27	210.909
79	G7	76	5211.88	-2052.55	929.718	1286.5	-1737.05
80	G8	76	15935.3	1070.62	-521.205	1879.27	-917.916
81	G9	76	6748.53	4885.66	860.798	-2625.21	-1093.44
82	G10	76	785.754	-773.484	1161.01	669.356	-1289.71
83	G11	76	-610.116	810.359	-487.671	-439.023	384.183
84	G12	76	3872.99	-2783.29	584.314	-855.244	1865.23
85	H1	76	6750.01	1275.96	221.635	802.447	-427.004
86	H2	76	6820.72	1426.77	842.536	280.396	211.462
87	H3	76	4902.81	1825.16	927.635	432.321	1368.2
88	H4	76	7717.28	2099.61	1679.44	997.169	-745.346
89	H5	76	3344.88	741.068	-918.977	617.502	-1422.46
90	H6	76	-3064.39	1419.92	-1041.59	699.447	-1588.81
91	H7	76	-205.419	-1080.55	-1121.39	-1877.92	-377.209
92	H8	76	4830.41	561.915	805.687	1098.14	-54.3972
93	H9	76	3635.23	-928.238	793.955	792.503	175.917
94	H10	76	187.249	813.896	858.363	-1229.58	1184.49
95	H11	76	5800.68	-802.74	264.465	2135.83	-984.866
96	H12	76	-285.377	3684.11	330.982	60.904	-551.399
1	A1	77	1.22333e+06	162355	7976.15	95463.1	244.661
2	A2	77	1.25966e+06	131207	7150.87	90785.3	-970.751
3	A3	77	1.10275e+06	112422	6046.45	72476.3	1077.96
4	A4	77	1.65331e+06	140413	11546.3	105000	-146.907
5	A5	77	1.4891e+06	126261	12256.1	95296.5	288.802
6	A6	77	1.50921e+06	131998	11622	93635	172.327
7	A7	77	1.37862e+06	122927	10455.6	86305.7	1154.39
8	A8	77	1.10297e+06	105145	11538	81442.8	231.938
9	A9	77	1.21475e+06	125188	11610.9	81871.9	-1016.93
10	A10	77	894767	97835.2	9931.93	80286.6	162.779
11	A11	77	4810.21	699.419	-1801.6	-3001.41	194.758
12	A12	77	-5168.2	726.261	-308.564	-479.667	-1496.94
13	B1	77	1.21284e+06	137895	7230.62	85809.5	-391.265
14	B2	77	1.36916e+06	141411	10503.6	95128.6	1189.25
15	B3	77	1.39679e+06	129429	10837.8	90042.5	350.765
16	B4	77	1.25213e+06	111497	11340.1	83466.5	228.403
17	B5	77	1.3628e+06	122070	13166.3	93837.6	-2128.65
18	B6	77	1.34105e+06	118104	13597.4	94998.5	-308.113
19	B7	77	1.42411e+06	125548	14171.1	92972.2	424.778
20	B8	77	1325054	125727	14231.4	94229.4	-840.028
21	B9	77	1.26428e+06	123627	14466	91597.4	1177.17
22	B10	77	882108	100105	9936.47	85860.8	-2512.93
23	B11	77	-53.4644	-397.13	-2637.72	1702.83	1460.7
24	B12	77	2714.03	-926.173	-349.955	1224.09	-1403.43
25	C1	77	1.42811e+06	152434	9347.84	100578	-261.813
26	C2	77	1.39067e+06	134193	10426.4	96348	-77.203
27	C3	77	1.43134e+06	129584	13864.2	97057.4	631.572
28	C4	77	1.4291e+06	124367	12022	96310.9	-221.035
29	C5	77	1.34638e+06	117144	11734.8	92155.9	685.745
30	C6	77	1.373e+06	120851	13814.6	93833.8	-471.869
31	C7	77	1376212	119928	11264.1	97357.4	-379.473
32	C8	77	1.37275e+06	127561	14818.2	98817.2	48.7974
33	C9	77	1.29701e+06	123786	13685	97949.7	-1913.2
34	C10	77	1.02094e+06	111539	12785.1	91073.3	-458.188
35	C11	77	969.092	-342.381	1108.81	-34.5204	696.903
36	C12	77	7160.83	-5636.88	-40553.3	-18360.5	-99.3578
37	D1	77	1.43796e+06	166428	9663.76	105957	175.88
38	D2	77	1.34908e+06	141303	10262.7	98503.6	540.932
39	D3	77	1292475	129020	11360.9	93515.8	427.033
40	D4	77	1.41116e+06	135672	14931.9	103604	855.213
41	D5	77	1.45663e+06	137144	15940.9	103847	-2041.24
42	D6	77	1.41055e+06	130710	15316.6	103111	-1642.59
43	D7	77	1.40061e+06	139359	17171.3	107607	-1090.38
44	D8	77	1.13635e+06	115821	17443.4	105636	-57.6203
45	D9	77	1.34935e+06	144726	18370.6	107660	1559.2
46	D10	77	1.10708e+06	124435	17483.6	110575	3285.26
47	D11	77	-781.281	-227.774	1196.42	117.497	-785.202
48	D12	77	6636.87	2222.01	-303.698	821.038	311.115
49	E1	77	1.47427e+06	176977	12719.4	118235	-525.573
50	E2	77	1513468	161644	13638.4	113343	152.75
51	E3	77	1.53818e+06	157219	15615.1	118729	759.268
52	E4	77	1.50299e+06	148306	17321	112830	73.3365
53	E5	77	1546510	155264	18395.7	118794	-1472.18
54	E6	77	1.64629e+06	164173	20126.1	127755	1414.47
55	E7	77	1.57177e+06	160147	20127.1	130115	2493.77
56	E8	77	1.3204e+06	138648	22367.7	132749	264.613
57	E9	77	1.5272e+06	160830	17242	122819	-4074.72
58	E10	77	1.15727e+06	133317	17679.3	116530	106.445
59	E11	77	-2627.72	643.18	-2583.14	-1667.79	244.619
60	E12	77	4055.05	324.109	230.498	-264.429	87.0206
61	F1	77	1.45811e+06	177523	12503.5	119103	64.7016
62	F2	77	1.38463e+06	155923	12785.9	118409	-838.9
63	F3	77	1.49264e+06	155624	14917.1	115586	-115.621
64	F4	77	1.37684e+06	148467	16825.3	110277	876.858
65	F5	77	1.59049e+06	166859	20027.8	128998	122.564
66	F6	77	1658358	169025	20258.4	135670	-394.86
67	F7	77	1.71992e+06	174695	21113.6	139159	1007.68
68	F8	77	1.21163e+06	127282	20559.8	122685	-1351.95
69	F9	77	1.49949e+06	165234	19325.2	125294	-1156.17
70	F10	77	1100583	130462	17939	114771	3126.53
71	F11	77	2217.1	521.966	-1696.94	-80.7323	-1253.76
72	F12	77	-784.858	656.566	-1235.06	351.547	-1482.6
73	G1	77	-5024.17	-201.253	-579.657	115.331	-1035.35
74	G2	77	142.16	5.51171	-177.258	1478.71	524.135
75	G3	77	1643.96	-169.536	2012.98	58.3735	-4.90818
76	G4	77	-5953.81	-2308.39	55.7563	-179.022	-892.167
77	G5	77	-255.71	-760.172	1424.99	289.143	466.425
78	G6	77	-3766.84	-2674.13	302.003	971.409	-184.559
79	G7	77	-2024.58	-1812.88	530.367	1174.9	-996.702
80	G8	77	10997.6	4669.74	-461.556	264.848	1514.9
81	G9	77	1602.57	4430.92	320.69	-2899.68	-1456.25
82	G10	77	-3097.18	-2853.4	683.707	-458.842	-326.48
83	G11	77	-1468.81	539.124	691.134	-1587.56	121.305
84	G12	77	-1935.3	-347.199	362.845	-679.46	51.0479
85	H1	77	725.874	1020.59	-166.73	259.18	53.0206
86	H2	77	808.803	558.943	-93.1203	2.60937	-557.786
87	H3	77	182.839	881.379	1081.39	-82.7178	-174.145
88	H4	77	3030.44	1213.22	1916.69	1100.19	-827.698
89	H5	77	252.874	-172.173	-1015.19	-177.45	-2811.07
90	H6	77	-6772.81	1108.81	-1572.64	1315.49	-1093.67
91	H7	77	-2285.84	-502.42	-1303.06	473.454	-1162.4
92	H8	77	750.301	1473.86	2808.19	755.805	716.305
93	H9	77	-762.955	-507.947	588.515	-514.635	666.537
94	H10	77	-4394.87	1674.8	-1628.69	-303.504	-781.662
95	H11	77	1520.79	159.474	231.568	1424.31	-386.314
96	H12	77	-4471.64	722.493	1052.16	1250.89	-423.097
1	A1	78	1.89499e+06	213180	7073.85	101256	1444.65
2	A2	78	1937443	168641	7652.45	96816.5	-602.945
3	A3	78	1.69815e+06	142987	6485.2	77825.5	1909.88
4	A4	78	2.53276e+06	179248	12070.8	113946	178.571
5	A5	78	2280940	159172	9885.06	103003	-1601.4
6	A6	78	2295815	167305	12080.3	98930.4	-1142.45
7	A7	78	2.16462e+06	156592	10840.9	97279	-52.2571
8	A8	78	1.68311e+06	132425	9623.92	88350.7	-343.935
9	A9	78	1869336	160898	10488.6	90300.6	-547.752
10	A10	78	1.53716e+06	144890	10327.3	88193.5	1353.05
11	A11	78	11706.7	301.415	-3122.54	-1350.21	735.129
12	A12	78	368.093	640.041	22.6817	-762.573	-1197.89
13	B1	78	1.8732e+06	178086	7463.01	92654.9	-594.503
14	B2	78	2.10771e+06	179856	9065.88	102097	135.166
15	B3	78	2.14654e+06	167409	10397.1	97267.9	1612.56
16	B4	78	1919844	140534	10132.7	90116.5	374.36
17	B5	78	2.09332e+06	154574	11628.6	100558	-898.275
18	B6	78	2.04642e+06	144806	14900	101780	-291.74
19	B7	78	2.17523e+06	155094	12554.4	100302	-784.431
20	B8	78	2.03124e+06	158502	12910.8	103232	-207.426
21	B9	78	1.93693e+06	156821	13344.6	98491	676.999
22	B10	78	1.4876e+06	143440	11178.6	93742	-4579.63
23	B11	78	6126.45	1933.4	-1948.88	289.698	2243.86
24	B12	78	4235.62	694.593	-1908.18	1892.74	-629.018
25	C1	78	2203648	195836	9633.6	108288	279.387
26	C2	78	2.13478e+06	170807	9731.74	103455	195.377
27	C3	78	2.19439e+06	166065	13943	104137	1355.61
28	C4	78	2187119	157140	13579.9	104632	-1241.71
29	C5	78	2.06674e+06	149260	12611.8	100881	-42.4493
30	C6	78	2097973	151519	13309.3	101619	-193.815
31	C7	78	2.09996e+06	151182	14269.8	104273	1209.92
32	C8	78	2.09107e+06	160227	14886.2	108096	-578.247
33	C9	78	1.99086e+06	158640	14124.5	106592	-1282.72
34	C10	78	1702631	158885	13698.8	97946.4	1099.69
35	C11	78	2213.3	-1333.09	1227.32	101.135	-871.948
36	C12	78	11695.3	-7042.18	-43324.4	-17760.1	-421.329
37	D1	78	2.23668e+06	216956	11021.8	114334	264.338
38	D2	78	2.09269e+06	182236	11735.2	106308	816.199
39	D3	78	1.99362e+06	165825	11767.2	100920	-534.792
40	D4	78	2.17686e+06	171767	13112.3	111973	639.53
41	D5	78	2245689	173820	14354.9	111765	-1070.96
42	D6	78	2.18247e+06	168959	15934.4	112033	691.787
43	D7	78	2.15255e+06	175324	15055.4	117088	-318.672
44	D8	78	1.78122e+06	157895	16334.2	113866	-207.52
45	D9	78	2.08748e+06	185206	18388	117740	502.917
46	D10	78	1.79459e+06	177329	17019.3	120552	1353.66
47	D11	78	8669.5	2867.87	-179.529	-43.6278	-110.873
48	D12	78	12352.3	2076.67	-907.987	567.437	-398.862
49	E1	78	2.31093e+06	230795	11145.7	126633	52.7521
50	E2	78	2.34885e+06	207828	12801.9	122751	-1412.69
51	E3	78	2384571	200664	13859	128963	482
52	E4	78	2.31484e+06	187755	15914.8	122767	1199.82
53	E5	78	2.37774e+06	195906	18807.8	129398	-185.803
54	E6	78	2.54024e+06	208005	19076.9	138652	3485.26
55	E7	78	2.42458e+06	202284	16709.9	139219	-627.091
56	E8	78	2.05596e+06	190636	19673.3	142820	-589.733
57	E9	78	2.3694e+06	206805	17605.4	133312	-2657.9
58	E10	78	1.83003e+06	184370	16160.8	124638	-181.128
59	E11	78	4051.2	-899.447	-707.514	-2625.8	1034.47
60	E12	78	11222	633.561	1511.87	1206.95	487.206
61	F1	78	2.27396e+06	230108	11173.4	127691	193.644
62	F2	78	2.16508e+06	203690	13653.7	128216	-48.541
63	F3	78	2.31306e+06	200590	14433.3	124901	-769.664
64	F4	78	2.1353e+06	189909	16355.6	120591	1418.41
65	F5	78	2449774	211824	19497.2	140451	-2213.96
66	F6	78	2556016	216240	19748.7	144802	-219.274
67	F7	78	2.64322e+06	222528	21294.4	150073	911.352
68	F8	78	1.89961e+06	177748	18672.1	132968	1055.61
69	F9	78	2.32136e+06	212129	16098.8	134880	-546.811
70	F10	78	1.78361e+06	182818	16904.3	124799	2062.31
71	F11	78	6265.02	1976.34	-2333.43	474.923	-2155.42
72	F12	78	3218.57	-1678.57	2630.96	336.16	-507.582
73	G1	78	-2231.29	-533.143	-1052.66	510.898	-545.409
74	G2	78	4698.39	1711.27	466.484	1758.86	-22.544
75	G3	78	5965.61	509.37	205.595	481.693	-468.313
76	G4	78	793.708	-548.957	-839.639	105.76	-775.254
77	G5	78	4360.15	-33.7487	513.018	1391.57	-569.032
78	G6	78	270.983	-1714.8	-169.684	1486.48	91.1244
79	G7	78	2824.01	-1409.31	824.209	-430.821	-1612.41
80	G8	78	15825.2	2091.71	-1069.15	1305.72	1292.94
81	G9	78	5360.47	4653.46	2019.31	-2308.33	145.409
82	G10	78	-354.236	-2463.92	145.692	-23.655	-17.4433
83	G11	78	2183.47	1163.37	-674.416	-1374.87	-357.079
84	G12	78	3599.76	1932.2	-2607.62	-802.638	-483.693
85	H1	78	7191.85	333.823	-149.766	1310.01	-213.768
86	H2	78	7473.61	63.177	596.047	852.801	-45.1743
87	H3	78	5261.99	1214.45	-24.6855	578.561	347.784
88	H4	78	7799.66	1293.59	1765.72	584.168	853.582
89	H5	78	3847.53	-16.841	102.263	-1168.51	-2377.67
90	H6	78	-2261.06	1659.88	-593.051	-50.0582	-1898.78
91	H7	78	1375.43	532.762	815.271	-813.385	-817.452
92	H8	78	5268.16	1138.72	1740.76	1101.28	1152.59
93	H9	78	4470	-549.112	13.5102	417.018	20.3894
94	H10	78	192.009	447.872	-1631.18	812.893	647.195
95	H11	78	6738.82	1480.56	-922.821	1818.84	-1155.38
96	H12	78	-2359.08	3.51675	2404.85	201.927	-1255.48
1	A1	79	1.22158e+06	161283	8099.55	94418.5	800.3
2	A2	79	1.25758e+06	130681	8357.63	90104.6	-1204.56
3	A3	79	1.10352e+06	111817	7178.81	71630.9	1084.7
4	A4	79	1.65168e+06	140279	12152.4	105940	862.615
5	A5	79	1.48757e+06	127481	10578.8	94016.5	-1443.84
6	A6	79	1.50794e+06	132138	12192.1	92348.8	-1048.33
7	A7	79	1.37875e+06	121854	10895	87327.9	183.9
8	A8	79	1.10113e+06	105146	11171.7	82145.4	-323.727
9	A9	79	1.21343e+06	125393	12145	84139.2	-1017.51
10	A10	79	929018	104242	8995.53	80915.3	143.559
11	A11	79	6828.59	-860.591	-5486.38	-519.669	-923.471
12	A12	79	-5023.23	712.779	-1002.53	-1425.74	-1632.28
13	B1	79	1.21273e+06	137474	7621.2	85898.2	-1280.02
14	B2	79	1.36661e+06	140649	9888.33	94372.4	895.194
15	B3	79	1.39647e+06	130722	10527.1	90280.8	482.799
16	B4	79	1.25161e+06	110340	11336.3	83820.2	-164.945
17	B5	79	1.36068e+06	120501	11964.5	92431.4	-2773.68
18	B6	79	1.34183e+06	117564	13147.8	93980.9	-519.457
19	B7	79	1.42121e+06	124104	14272.8	93009.4	-850.687
20	B8	79	1.32192e+06	124824	13750.9	94478	160.31
21	B9	79	1.26202e+06	120455	14365.7	89396.2	250.356
22	B10	79	916811	103056	12675.8	86441.6	-3181.2
23	B11	79	519.713	2095.25	-1781.33	1235.96	961.014
24	B12	79	1425.1	-1088.58	-674.978	-11.3372	-50.8533
25	C1	79	1.42812e+06	152083	8481.72	100159	-566.436
26	C2	79	1.38793e+06	134776	12377.2	96023.9	-667.85
27	C3	79	1.43124e+06	129802	13643.6	97156.5	667.994
28	C4	79	1.42793e+06	124732	13349	95861.9	-1061.72
29	C5	79	1.34119e+06	118334	13580.9	91704.1	-507.109
30	C6	79	1.37274e+06	119829	13575	92154.7	460.847
31	C7	79	1376911	121334	14811.5	96212.6	-471.7
32	C8	79	1.37283e+06	128562	16530	98858.5	-755.534
33	C9	79	1.29738e+06	122150	15806.5	97753.7	-404.437
34	C10	79	1.0537e+06	117564	17293.4	90935	341.293
35	C11	79	-320.938	-808.135	1385.14	-1159.55	402.396
36	C12	79	4069.43	-8258.91	-43546.1	-17343.3	166.464
37	D1	79	1.43347e+06	166149	10841.6	107167	-38.731
38	D2	79	1.34651e+06	140094	10720.9	99040.5	880.531
39	D3	79	1291427	130050	11428.3	93109.3	128.728
40	D4	79	1.40799e+06	134781	15006	103356	-260.563
41	D5	79	1455705	136927	15922.2	104480	-1434.04
42	D6	79	1.40766e+06	132105	16120.6	103294	-1596.39
43	D7	79	1.39867e+06	139513	16433.6	107749	91.0947
44	D8	79	1.13378e+06	117629	16248.2	105766	678.207
45	D9	79	1.3465e+06	143583	17292.6	106775	575.855
46	D10	79	1.1073e+06	126400	15908.6	109278	2332.56
47	D11	79	667.013	938.768	-1328.21	415.066	-64.6494
48	D12	79	6948.61	1474.57	1026.36	884.855	-288.303
49	E1	79	1.47232e+06	176323	10931.9	118201	-36.0351
50	E2	79	1.51129e+06	161394	13458.9	114208	-546.45
51	E3	79	1535256	155521	15108.2	117763	1663.5
52	E4	79	1499781	147686	17503.9	112583	471.941
53	E5	79	1.54835e+06	154495	18010.8	120186	-1411.41
54	E6	79	1.6444e+06	164431	19516.6	126667	-268.561
55	E7	79	1571427	158833	19807.3	129386	-2509.88
56	E8	79	1.32069e+06	138823	23914.1	132358	722.514
57	E9	79	1.52477e+06	161839	20376.1	121135	-4273.18
58	E10	79	1.15346e+06	130509	18799.7	117183	-1673.42
59	E11	79	-3020.61	-493.568	-1683.67	-1648.53	-1269.6
60	E12	79	3729.45	-407.755	255.87	13.3949	-1166.84
61	F1	79	1.45645e+06	177414	10448.3	118609	-252.067
62	F2	79	1381473	156068	13187.1	118465	-542.169
63	F3	79	1.49172e+06	156989	15249.6	114726	-154.87
64	F4	79	1.3756e+06	147962	15828.1	110804	1296.09
65	F5	79	1.58709e+06	164275	17913.3	130217	-2210.2
66	F6	79	1.6535e+06	167863	20840.3	135090	1898.92
67	F7	79	1.71362e+06	176662	20899.3	139917	629.849
68	F8	79	1.20738e+06	127460	17719.6	121895	1251.66
69	F9	79	1.49873e+06	165455	17735	123785	-494.453
70	F10	79	1.09348e+06	128987	18372.6	114389	2681.47
71	F11	79	3785.58	1521.98	2162.05	1111.66	-1198.88
72	F12	79	-2082.45	716.168	-2140.83	216.244	-1776.36
73	G1	79	-5741.11	59.934	-655.303	-177.253	-1396.27
74	G2	79	-233.414	431.647	231.6	333.795	103.019
75	G3	79	2198.86	214.913	-296.198	14.3029	-118.558
76	G4	79	-5724.19	-607.31	75.7861	-930.869	0.380314
77	G5	79	1648.18	-2268.87	644.675	65.0136	-903.038
78	G6	79	-4797.26	-2565.01	-1086.77	848.679	338.226
79	G7	79	-899.02	-3038.35	989.558	809.023	-2278.94
80	G8	79	12113.3	2900.73	989.507	1171.14	887.36
81	G9	79	49.8599	4195.99	742.214	-2648.17	-910.25
82	G10	79	-4112.76	-1293.06	-327.596	466.936	-236.83
83	G11	79	-540.358	158.86	-1657.72	-1072.66	-187.464
84	G12	79	-128.985	-812.132	-1665.67	-22.8713	-460.823
85	H1	79	728.673	-396.904	-320.766	78.7638	-706.172
86	H2	79	1371.25	307.143	125.587	57.0889	-241.473
87	H3	79	663.69	693.84	-413.087	83.0717	1535.26
88	H4	79	4048.83	552.496	331.638	1416.56	1367.42
89	H5	79	131.12	1533.56	-288.883	19.5052	-1593.05
90	H6	79	-7204.02	366.376	550.22	193.742	-3311.53
91	H7	79	-2983.2	769.46	70.056	-898.383	-1508.72
92	H8	79	598.56	1135.65	2012.66	378.428	1614.45
93	H9	79	828.219	1203.85	-502.758	-478.64	1205.88
94	H10	79	-4513.2	1085.37	2254.95	-145.101	-1826.65
95	H11	79	1142.35	2109.42	-801.917	910.061	1029.1
96	H12	79	-4186.74	2086.03	2343.81	255.522	1220.71
1	A1	80	1892823	213927	7138.82	101001	1355.26
2	A2	80	1.93534e+06	167939	6877.09	96198.9	-805.116
3	A3	80	1.69455e+06	142962	7975.35	78269	1449.49
4	A4	80	2.5289e+06	177902	11723	114190	516.998
5	A5	80	2.27613e+06	159231	10593.5	101286	-1177.58
6	A6	80	2296305	165524	10724.5	100980	1570.95
7	A7	80	2.16173e+06	158948	8712.5	95285.5	-541.316
8	A8	80	1.68146e+06	132412	11962.6	88019.4	180.536
9	A9	80	1.86646e+06	159452	11410.8	89425.5	-987.236
10	A10	80	1.54384e+06	146997	9046.93	87180.6	1300.89
11	A11	80	9770.36	-537.771	-2482.97	-1697.53	1697.76
12	A12	80	-698.808	-363.762	630.11	-311.319	-848.898
13	B1	80	1.86878e+06	176529	7108.25	92072.7	-300.644
14	B2	80	2.10417e+06	180279	10295.1	101668	425.297
15	B3	80	2.14376e+06	165236	10103.2	97249.6	1601.91
16	B4	80	1.91763e+06	140796	10717.9	90240.6	-1042.13
17	B5	80	2.09205e+06	155180	12694.4	100404	609.072
18	B6	80	2.04449e+06	144640	14427.2	102144	400.023
19	B7	80	2.16835e+06	157046	14716.4	101083	-149.691
20	B8	80	2031713	157229	14388.5	102544	81.442
21	B9	80	1.93675e+06	154583	13838.6	98540.1	-482.488
22	B10	80	1.48971e+06	143883	13420.2	92458.4	-3704.1
23	B11	80	5121.67	464.708	-1633.47	694.904	1394.94
24	B12	80	5232.96	1323.83	-902.943	164.36	-282.001
25	C1	80	2.20012e+06	197224	9076.92	108101	923.139
26	C2	80	2133660	170935	10342	103205	372.124
27	C3	80	2.19184e+06	164195	13340.4	103952	-2.90823
28	C4	80	2.18192e+06	158392	13110.8	103697	-646.844
29	C5	80	2.0621e+06	148790	12417.3	100357	817.127
30	C6	80	2.09665e+06	150252	13825.9	100145	-602.607
31	C7	80	2.09669e+06	151117	12098.8	105713	-2479.45
32	C8	80	2.08725e+06	160289	14780.4	106853	-881.307
33	C9	80	1.98605e+06	157951	13641.4	105497	-1637.7
34	C10	80	1.70798e+06	162002	13981.7	98062.2	2367.94
35	C11	80	4992.58	1483.82	14.713	56.3639	1427.56
36	C12	80	10611.2	-5466.96	-42971.9	-19244.5	-1838.74
37	D1	80	2.23433e+06	216081	9851.75	114185	187.291
38	D2	80	2.09124e+06	182025	10592.2	105759	982.795
39	D3	80	1.9928e+06	166550	12167.3	100448	476.515
40	D4	80	2.17592e+06	172501	14284.6	111830	566.006
41	D5	80	2.24446e+06	174372	15262.7	112371	-1687.73
42	D6	80	2.17892e+06	169412	14761.7	110971	-2270.55
43	D7	80	2.15355e+06	176202	17781.3	117602	-707.831
44	D8	80	1.76036e+06	156710	17420.7	112927	-547.006
45	D9	80	2.08409e+06	184106	16186.7	116595	920.348
46	D10	80	1.77065e+06	179249	17729.9	118797	307.757
47	D11	80	5656.29	2596.32	107.428	-1353.28	-1027.55
48	D12	80	12585.3	1131.48	876.643	628.587	1335.94
49	E1	80	2307899	229856	10371.3	127265	-238.959
50	E2	80	2.34533e+06	208433	14222.4	123081	-407.346
51	E3	80	2.38396e+06	201674	13616.3	128361	463.234
52	E4	80	2.31212e+06	187963	16070.7	122789	2723.43
53	E5	80	2.37461e+06	192675	18895.2	128526	-4282.84
54	E6	80	2.53499e+06	208871	19609.3	138508	-1651.94
55	E7	80	2.42644e+06	200330	18643.9	141975	-1621.34
56	E8	80	2.03216e+06	190581	20735	142796	-1913.63
57	E9	80	2.36643e+06	206383	19766.8	132990	-4020.12
58	E10	80	1.80305e+06	183858	17431.3	125275	69.638
59	E11	80	3947.13	976.445	-3675.68	-1441.53	3140.17
60	E12	80	10755.8	3162.52	-1161.29	685.584	-443.673
61	F1	80	2.2718e+06	230820	11024.3	127837	237.736
62	F2	80	2.16251e+06	202939	12693.3	128675	-509.874
63	F3	80	2310282	200281	12677.4	125100	-255.39
64	F4	80	2.13453e+06	189354	15260.1	118868	1757.82
65	F5	80	2.44712e+06	211114	18605.9	140700	-2384.23
66	F6	80	2550903	212538	20008	146273	952.273
67	F7	80	2.6392e+06	223838	19220.2	150487	-265.777
68	F8	80	1.87935e+06	178172	18733.1	133056	172.63
69	F9	80	2320308	211710	17461.5	134051	938.115
70	F10	80	1.75932e+06	182897	17428.2	125260	4147.98
71	F11	80	4987.85	3829.26	832.23	1999.41	-455.901
72	F12	80	5305.97	34.1713	1839.6	-37.2611	-2876.65
73	G1	80	-1794.02	-677.089	-270.85	-162.442	-165.164
74	G2	80	3937.32	771.626	-586.428	1238.4	119.871
75	G3	80	7230.62	256.638	-609.191	1188.24	21.0835
76	G4	80	1317.01	-826.324	-1532.34	-450.954	-916.221
77	G5	80	2166.34	-199.099	638.337	507.676	-387.105
78	G6	80	-896.012	-575.42	417.377	1481.4	781.513
79	G7	80	1869.34	-461.519	1341.16	609.541	-2479.83
80	G8	80	14477.5	3398.39	1585.64	1315.89	1058.36
81	G9	80	4483	2904.56	1139.43	-3587.26	-1460.45
82	G10	80	-837.971	-3001.26	2028.71	491.295	-1771.58
83	G11	80	2878.45	1480.11	-529.246	-661.748	-1522.33
84	G12	80	3267.69	1401.27	-976.791	-165.561	-430.448
85	H1	80	5554	976.498	260.034	684.678	-533.874
86	H2	80	6590.19	-285.4	272.244	383.293	-429.906
87	H3	80	4297.65	965.244	1145.89	-211.821	-295.796
88	H4	80	8563.11	1335.76	1104	882.555	-480.817
89	H5	80	5068.24	1036.59	-35.1569	341.729	-594.422
90	H6	80	-1514.02	-13.2646	-572.874	516.75	-1845.04
91	H7	80	824.46	42.6591	780.386	-682.261	-2421.71
92	H8	80	5422.8	465.469	1562.23	418.226	792.052
93	H9	80	4584.19	380.049	547.225	337.614	460.299
94	H10	80	2460.7	511.16	141.922	-424.908	691.064
95	H11	80	4554.56	25.7521	-111.368	1741.5	74.8736
96	H12	80	-2597.79	2126.85	324.309	1145.5	-1964.4
1	A1	81	1233374	0	0	94129.9	0
2	A2	81	1.26659e+06	0	0	89244.7	0
3	A3	81	1.10383e+06	0	0	71383.7	0
4	A4	81	1.64546e+06	0	0	105852	0
5	A5	81	1.47726e+06	0	0	93687.8	0
6	A6	81	1.49033e+06	0	0	92467.5	0
7	A7	81	1.3525e+06	0	0	84880.9	0
8	A8	81	1.07831e+06	0	0	80250.1	0
9	A9	81	1.18193e+06	0	0	80296	0
10	A10	81	922903	0	0	78866.9	0
11	A11	81	4194.04	0	0	-845.412	0
12	A12	81	-5088.46	0	0	-723.137	0
13	B1	81	1229390	0	0	85824.4	0
14	B2	81	1.36661e+06	0	0	94748.4	0
15	B3	81	1.39124e+06	0	0	90398.2	0
16	B4	81	1247649	0	0	83011.2	0
17	B5	81	1.35577e+06	0	0	93348.3	0
18	B6	81	1.3251e+06	0	0	92499.8	0
19	B7	81	1402752	0	0	91905.3	0
20	B8	81	1.30101e+06	0	0	93037.7	0
21	B9	81	1.22839e+06	0	0	87768.5	0
22	B10	81	906396	0	0	82393.6	0
23	B11	81	-37.6558	0	0	1307	0
24	B12	81	1056.38	0	0	840.569	0
25	C1	81	1448975	0	0	101156	0
26	C2	81	1.39552e+06	0	0	96847.4	0
27	C3	81	1.41816e+06	0	0	96706.7	0
28	C4	81	1410885	0	0	95639.2	0
29	C5	81	1.32696e+06	0	0	92693.2	0
30	C6	81	1366179	0	0	91851.1	0
31	C7	81	1.35945e+06	0	0	96008.5	0
32	C8	81	1.35695e+06	0	0	97690.4	0
33	C9	81	1271015	0	0	97022.5	0
34	C10	81	1.04688e+06	0	0	89691.6	0
35	C11	81	-1379.85	0	0	1288.34	0
36	C12	81	2090.02	0	0	-16799.4	0
37	D1	81	1.45942e+06	0	0	108863	0
38	D2	81	1.3547e+06	0	0	98217.9	0
39	D3	81	1.29236e+06	0	0	94706.1	0
40	D4	81	1.40492e+06	0	0	103389	0
41	D5	81	1.44532e+06	0	0	103179	0
42	D6	81	1.39512e+06	0	0	101167	0
43	D7	81	1.38386e+06	0	0	106641	0
44	D8	81	1.12031e+06	0	0	102297	0
45	D9	81	1327803	0	0	103652	0
46	D10	81	1.09514e+06	0	0	104249	0
47	D11	81	2005.81	0	0	-41.7864	0
48	D12	81	8123.96	0	0	-222.358	0
49	E1	81	1461518	0	0	116194	0
50	E2	81	1.49555e+06	0	0	111658	0
51	E3	81	1.52667e+06	0	0	117932	0
52	E4	81	1.49096e+06	0	0	112857	0
53	E5	81	1538037	0	0	119345	0
54	E6	81	1.62285e+06	0	0	124071	0
55	E7	81	1.55761e+06	0	0	129399	0
56	E8	81	1.30693e+06	0	0	129228	0
57	E9	81	1.50676e+06	0	0	120228	0
58	E10	81	1.13126e+06	0	0	110891	0
59	E11	81	-1125.57	0	0	-2975.62	0
60	E12	81	2269.4	0	0	-1101.86	0
61	F1	81	1.45926e+06	0	0	119393	0
62	F2	81	1.36641e+06	0	0	117185	0
63	F3	81	1.47795e+06	0	0	115484	0
64	F4	81	1.36619e+06	0	0	109992	0
65	F5	81	1.57741e+06	0	0	129729	0
66	F6	81	1.6407e+06	0	0	134619	0
67	F7	81	1.70506e+06	0	0	139370	0
68	F8	81	1.20066e+06	0	0	120473	0
69	F9	81	1.46964e+06	0	0	121842	0
70	F10	81	1.07585e+06	0	0	111036	0
71	F11	81	739.387	0	0	1270.28	0
72	F12	81	-386.448	0	0	767.37	0
73	G1	81	-4853.42	0	0	-326.995	0
74	G2	81	-340.821	0	0	972.694	0
75	G3	81	1061.8	0	0	298.244	0
76	G4	81	-6313.78	0	0	212.952	0
77	G5	81	-1261.48	0	0	152.105	0
78	G6	81	-3569.98	0	0	2160	0
79	G7	81	-405.63	0	0	1031.05	0
80	G8	81	10658.3	0	0	825.838	0
81	G9	81	917.964	0	0	-2095.69	0
82	G10	81	-4230.66	0	0	-1231.03	0
83	G11	81	-2242.49	0	0	-1128.15	0
84	G12	81	-410.341	0	0	-879.849	0
85	H1	81	1595.85	0	0	-208.659	0
86	H2	81	1488.81	0	0	417.06	0
87	H3	81	1386.5	0	0	210.056	0
88	H4	81	4472.99	0	0	256.156	0
89	H5	81	2105.22	0	0	-906.887	0
90	H6	81	-8559.08	0	0	-431.925	0
91	H7	81	-2634.39	0	0	-142.878	0
92	H8	81	339.184	0	0	674.878	0
93	H9	81	-1122.08	0	0	536.592	0
94	H10	81	-3575.68	0	0	-1143.29	0
95	H11	81	-530.497	0	0	1344.79	0
96	H12	81	-7396.08	0	0	128.241	0
1	A1	82	1226416	0	0	94578.5	0
2	A2	82	1.26011e+06	0	0	89597.7	0
3	A3	82	1.09775e+06	0	0	71441.9	0
4	A4	82	1634003	0	0	104779	0
5	A5	82	1.4671e+06	0	0	94273.2	0
6	A6	82	1.48414e+06	0	0	91396.8	0
7	A7	82	1344541	0	0	84295.2	0
8	A8	82	1.06992e+06	0	0	78647.9	0
9	A9	82	1.17533e+06	0	0	80359.5	0
10	A10	82	915747	0	0	79338.8	0
11	A11	82	3028.08	0	0	-734.035	0
12	A12	82	-7143.3	0	0	-1016.18	0
13	B1	82	1.22547e+06	0	0	86051.1	0
14	B2	82	1358904	0	0	95029.4	0
15	B3	82	1383944	0	0	88921.2	0
16	B4	82	1.24183e+06	0	0	83647.5	0
17	B5	82	1.34791e+06	0	0	91856.6	0
18	B6	82	1.31749e+06	0	0	92822.9	0
19	B7	82	1.39542e+06	0	0	91491.7	0
20	B8	82	1.29557e+06	0	0	91890.7	0
21	B9	82	1.22148e+06	0	0	87451.8	0
22	B10	82	902108	0	0	81075.6	0
23	B11	82	738.632	0	0	1155.98	0
24	B12	82	-2362.02	0	0	440.833	0
25	C1	82	1.44138e+06	0	0	101208	0
26	C2	82	1.38613e+06	0	0	96610.4	0
27	C3	82	1.40994e+06	0	0	96966.6	0
28	C4	82	1.40245e+06	0	0	96736.2	0
29	C5	82	1.31809e+06	0	0	91460	0
30	C6	82	1.35927e+06	0	0	92348.9	0
31	C7	82	1.35117e+06	0	0	95460.4	0
32	C8	82	1.35102e+06	0	0	96449.2	0
33	C9	82	1.26517e+06	0	0	96043.6	0
34	C10	82	1.04281e+06	0	0	88428.5	0
35	C11	82	-676.319	0	0	271.019	0
36	C12	82	4743.3	0	0	-17218.8	0
37	D1	82	1.45419e+06	0	0	108294	0
38	D2	82	1.34684e+06	0	0	98763.8	0
39	D3	82	1.2872e+06	0	0	93930.4	0
40	D4	82	1.39794e+06	0	0	102349	0
41	D5	82	1.43914e+06	0	0	103383	0
42	D6	82	1.39141e+06	0	0	100471	0
43	D7	82	1.38017e+06	0	0	107202	0
44	D8	82	1.11829e+06	0	0	103610	0
45	D9	82	1.32123e+06	0	0	104978	0
46	D10	82	1.08317e+06	0	0	106037	0
47	D11	82	-936.831	0	0	-1038.35	0
48	D12	82	5405.96	0	0	1070.08	0
49	E1	82	1.45276e+06	0	0	116392	0
50	E2	82	1.48807e+06	0	0	112253	0
51	E3	82	1.51564e+06	0	0	118234	0
52	E4	82	1.48512e+06	0	0	113015	0
53	E5	82	1.53372e+06	0	0	119938	0
54	E6	82	1.61257e+06	0	0	127332	0
55	E7	82	1.54865e+06	0	0	129554	0
56	E8	82	1.30077e+06	0	0	129166	0
57	E9	82	1.50163e+06	0	0	121224	0
58	E10	82	1.12612e+06	0	0	111320	0
59	E11	82	-4060.78	0	0	-1750.79	0
60	E12	82	3926.02	0	0	2073.65	0
61	F1	82	1.45069e+06	0	0	118891	0
62	F2	82	1.36035e+06	0	0	115884	0
63	F3	82	1.46892e+06	0	0	114580	0
64	F4	82	1.35827e+06	0	0	109356	0
65	F5	82	1.56625e+06	0	0	128403	0
66	F6	82	1.63399e+06	0	0	134820	0
67	F7	82	1.69328e+06	0	0	137693	0
68	F8	82	1196924	0	0	120362	0
69	F9	82	1.46024e+06	0	0	121393	0
70	F10	82	1.06621e+06	0	0	111731	0
71	F11	82	1654.58	0	0	668.402	0
72	F12	82	-129.073	0	0	-106.729	0
73	G1	82	-5451.55	0	0	284.975	0
74	G2	82	-287.626	0	0	966.467	0
75	G3	82	1087.26	0	0	321.16	0
76	G4	82	-6670.14	0	0	-690.505	0
77	G5	82	-1174.55	0	0	-157.157	0
78	G6	82	-4169.55	0	0	2535.01	0
79	G7	82	-1960.98	0	0	731.565	0
80	G8	82	10020.5	0	0	829.849	0
81	G9	82	1176.07	0	0	-3235.61	0
82	G10	82	-4400.12	0	0	-690.433	0
83	G11	82	-3111.36	0	0	-1139.58	0
84	G12	82	110.33	0	0	-1078.91	0
85	H1	82	2400.76	0	0	285.463	0
86	H2	82	643.218	0	0	683.738	0
87	H3	82	1291.18	0	0	852.905	0
88	H4	82	3403.28	0	0	388.83	0
89	H5	82	285.046	0	0	-748.953	0
90	H6	82	-8031.03	0	0	402.831	0
91	H7	82	-4145.46	0	0	455.477	0
92	H8	82	62.9726	0	0	728.746	0
93	H9	82	-3044.47	0	0	37.6802	0
94	H10	82	-6307.57	0	0	-823.636	0
95	H11	82	-1970.68	0	0	1079.01	0
96	H12	82	-6351.99	0	0	683.546	0
1	A1	83	1.21971e+06	0	0	94721.1	0
2	A2	83	1.25166e+06	0	0	88911.9	0
3	A3	83	1.09345e+06	0	0	71381.6	0
4	A4	83	1.62842e+06	0	0	104826	0
5	A5	83	1.46269e+06	0	0	93999.4	0
6	A6	83	1477156	0	0	91657.4	0
7	A7	83	1.33902e+06	0	0	85208.8	0
8	A8	83	1.06567e+06	0	0	79391.8	0
9	A9	83	1.16856e+06	0	0	81482.6	0
10	A10	83	913007	0	0	78349.4	0
11	A11	83	5292.56	0	0	-893.111	0
12	A12	83	-8623.54	0	0	-1084.5	0
13	B1	83	1219267	0	0	85888	0
14	B2	83	1.35113e+06	0	0	94695.4	0
15	B3	83	1378181	0	0	88787.7	0
16	B4	83	1237675	0	0	83360.3	0
17	B5	83	1.33892e+06	0	0	92088	0
18	B6	83	1.31041e+06	0	0	92059.3	0
19	B7	83	1.38715e+06	0	0	91648.9	0
20	B8	83	1288127	0	0	92591.5	0
21	B9	83	1.21533e+06	0	0	88057.7	0
22	B10	83	896860	0	0	81956.5	0
23	B11	83	139.429	0	0	776.349	0
24	B12	83	212.097	0	0	61.4785	0
25	C1	83	1.43469e+06	0	0	100603	0
26	C2	83	1.37888e+06	0	0	96316.1	0
27	C3	83	1.40434e+06	0	0	95693.8	0
28	C4	83	1.39381e+06	0	0	96493.7	0
29	C5	83	1.31282e+06	0	0	90808.9	0
30	C6	83	1.35073e+06	0	0	91795.7	0
31	C7	83	1.34284e+06	0	0	95191	0
32	C8	83	1.34498e+06	0	0	98013.6	0
33	C9	83	1.25759e+06	0	0	95664.1	0
34	C10	83	1.03567e+06	0	0	89162.9	0
35	C11	83	-1430.29	0	0	-299.144	0
36	C12	83	7732.23	0	0	-17039.6	0
37	D1	83	1.44376e+06	0	0	108093	0
38	D2	83	1.34268e+06	0	0	98372.4	0
39	D3	83	1.2806e+06	0	0	94124.1	0
40	D4	83	1.39073e+06	0	0	103304	0
41	D5	83	1.43007e+06	0	0	102937	0
42	D6	83	1.38451e+06	0	0	101641	0
43	D7	83	1.37082e+06	0	0	107202	0
44	D8	83	1.11005e+06	0	0	103316	0
45	D9	83	1.31447e+06	0	0	103928	0
46	D10	83	1.07886e+06	0	0	105687	0
47	D11	83	845.554	0	0	-34.4656	0
48	D12	83	3765.7	0	0	853.506	0
49	E1	83	1.44772e+06	0	0	115684	0
50	E2	83	1.48131e+06	0	0	113184	0
51	E3	83	1.50744e+06	0	0	118345	0
52	E4	83	1.47745e+06	0	0	112590	0
53	E5	83	1.52267e+06	0	0	118816	0
54	E6	83	1.60894e+06	0	0	125964	0
55	E7	83	1540555	0	0	128506	0
56	E8	83	1.29411e+06	0	0	129843	0
57	E9	83	1.49457e+06	0	0	121102	0
58	E10	83	1.12169e+06	0	0	113354	0
59	E11	83	-532.508	0	0	-1966.12	0
60	E12	83	1421.66	0	0	948.171	0
61	F1	83	1.44462e+06	0	0	119243	0
62	F2	83	1.35436e+06	0	0	116444	0
63	F3	83	1.46461e+06	0	0	115798	0
64	F4	83	1.3522e+06	0	0	110451	0
65	F5	83	1.55982e+06	0	0	129139	0
66	F6	83	1.62536e+06	0	0	134123	0
67	F7	83	1.6888e+06	0	0	138336	0
68	F8	83	1.18761e+06	0	0	120746	0
69	F9	83	1.45277e+06	0	0	121013	0
70	F10	83	1.05992e+06	0	0	111732	0
71	F11	83	509.259	0	0	1735.97	0
72	F12	83	-172.396	0	0	-638.836	0
73	G1	83	-6198.66	0	0	268.985	0
74	G2	83	-458.136	0	0	1164.58	0
75	G3	83	2622.51	0	0	-334.328	0
76	G4	83	-6534.95	0	0	-821.987	0
77	G5	83	-3283.48	0	0	1019.21	0
78	G6	83	-3495.28	0	0	1516.44	0
79	G7	83	-1311.9	0	0	312.996	0
80	G8	83	10994.7	0	0	1101.02	0
81	G9	83	401.14	0	0	-2012.58	0
82	G10	83	-3200.25	0	0	455.4	0
83	G11	83	-1877.15	0	0	-1436.79	0
84	G12	83	-3318.6	0	0	-541.283	0
85	H1	83	1757	0	0	415.808	0
86	H2	83	783.352	0	0	508.344	0
87	H3	83	450.568	0	0	-44.3387	0
88	H4	83	4018.36	0	0	1297.46	0
89	H5	83	-2299.06	0	0	-1139.37	0
90	H6	83	-7195.54	0	0	-200.735	0
91	H7	83	-2968.6	0	0	-1183.28	0
92	H8	83	-1230.32	0	0	-242.43	0
93	H9	83	-763.588	0	0	-64.6941	0
94	H10	83	-3885.9	0	0	-669.087	0
95	H11	83	-1093.01	0	0	586.104	0
96	H12	83	-6207.44	0	0	839.317	0
1	A1	84	1.21493e+06	0	0	95272	0
2	A2	84	1.24484e+06	0	0	90662.1	0
3	A3	84	1.08677e+06	0	0	71551.4	0
4	A4	84	1.61987e+06	0	0	104780	0
5	A5	84	1.4533e+06	0	0	92345.2	0
6	A6	84	1.467e+06	0	0	91944.3	0
7	A7	84	1329754	0	0	84469.1	0
8	A8	84	1.05874e+06	0	0	80464.9	0
9	A9	84	1165452	0	0	80466.5	0
10	A10	84	908096	0	0	76840.1	0
11	A11	84	3045.41	0	0	-119.978	0
12	A12	84	-6249.06	0	0	-1099.42	0
13	B1	84	1.2125e+06	0	0	85517.8	0
14	B2	84	1.34485e+06	0	0	94615.2	0
15	B3	84	1.37045e+06	0	0	89977.9	0
16	B4	84	1.22861e+06	0	0	82203.8	0
17	B5	84	1.33288e+06	0	0	90793.1	0
18	B6	84	1.30536e+06	0	0	91893.6	0
19	B7	84	1.37987e+06	0	0	93110.5	0
20	B8	84	1.28305e+06	0	0	93480.8	0
21	B9	84	1.20344e+06	0	0	87850.8	0
22	B10	84	895140	0	0	80652.4	0
23	B11	84	-369.46	0	0	1248.53	0
24	B12	84	619.207	0	0	-17.5529	0
25	C1	84	1.42735e+06	0	0	100698	0
26	C2	84	1.37276e+06	0	0	95830.5	0
27	C3	84	1.39612e+06	0	0	96186.4	0
28	C4	84	1.389e+06	0	0	95586.1	0
29	C5	84	1.30468e+06	0	0	91243.5	0
30	C6	84	1.34656e+06	0	0	92174.3	0
31	C7	84	1.33787e+06	0	0	95105	0
32	C8	84	1338015	0	0	96232.1	0
33	C9	84	1.2518e+06	0	0	95157.7	0
34	C10	84	1.03215e+06	0	0	89476.1	0
35	C11	84	-2639.67	0	0	686.995	0
36	C12	84	1786.21	0	0	-18647.8	0
37	D1	84	1.43696e+06	0	0	107514	0
38	D2	84	1334842	0	0	98482.1	0
39	D3	84	1.27518e+06	0	0	94008.5	0
40	D4	84	1.38669e+06	0	0	103511	0
41	D5	84	1.4246e+06	0	0	103210	0
42	D6	84	1.37702e+06	0	0	101444	0
43	D7	84	1.36247e+06	0	0	107020	0
44	D8	84	1.10561e+06	0	0	103306	0
45	D9	84	1.30677e+06	0	0	104748	0
46	D10	84	1.0745e+06	0	0	105364	0
47	D11	84	1829.89	0	0	-230.128	0
48	D12	84	4516.67	0	0	624.441	0
49	E1	84	1.43817e+06	0	0	115285	0
50	E2	84	1.4738e+06	0	0	111797	0
51	E3	84	1.50193e+06	0	0	117264	0
52	E4	84	1471590	0	0	112749	0
53	E5	84	1.51088e+06	0	0	119272	0
54	E6	84	1.59571e+06	0	0	125549	0
55	E7	84	1.53238e+06	0	0	129523	0
56	E8	84	1287184	0	0	130150	0
57	E9	84	1484952	0	0	119589	0
58	E10	84	1.11238e+06	0	0	112856	0
59	E11	84	-4229.7	0	0	-723.889	0
60	E12	84	1498.78	0	0	-75.5545	0
61	F1	84	1.437e+06	0	0	118253	0
62	F2	84	1.34695e+06	0	0	115878	0
63	F3	84	1.45419e+06	0	0	114322	0
64	F4	84	1344941	0	0	108449	0
65	F5	84	1.55256e+06	0	0	128835	0
66	F6	84	1.6174e+06	0	0	133312	0
67	F7	84	1.67886e+06	0	0	139301	0
68	F8	84	1.18141e+06	0	0	120623	0
69	F9	84	1.44756e+06	0	0	120382	0
70	F10	84	1.05215e+06	0	0	111295	0
71	F11	84	-1356.16	0	0	58.6353	0
72	F12	84	-2036.09	0	0	-1169.23	0
73	G1	84	-6414.57	0	0	-20.2452	0
74	G2	84	196.721	0	0	946.188	0
75	G3	84	903.462	0	0	-0.813686	0
76	G4	84	-6611.83	0	0	311.255	0
77	G5	84	-815.172	0	0	1503.81	0
78	G6	84	-5647.11	0	0	856.818	0
79	G7	84	-2379.9	0	0	-645.361	0
80	G8	84	9297.79	0	0	773.734	0
81	G9	84	1227.13	0	0	-3244.21	0
82	G10	84	-4963.62	0	0	-1027.43	0
83	G11	84	-3659.5	0	0	-579.415	0
84	G12	84	-1166.53	0	0	-260.566	0
85	H1	84	1952.31	0	0	764.853	0
86	H2	84	1165.13	0	0	679.225	0
87	H3	84	-747.783	0	0	-1346.08	0
88	H4	84	3304.21	0	0	-25.051	0
89	H5	84	-1526.08	0	0	-140.812	0
90	H6	84	-6658.16	0	0	-66.5635	0
91	H7	84	-4815.71	0	0	65.3891	0
92	H8	84	1007.37	0	0	405.187	0
93	H9	84	-695.709	0	0	-60.8577	0
94	H10	84	-4056.74	0	0	-1273.73	0
95	H11	84	169.931	0	0	-97.0417	0
96	H12	84	-7450.11	0	0	-85.7127	0
1	A1	85	1207584	0	0	95158.1	0
2	A2	85	1240113	0	0	89216.2	0
3	A3	85	1.0795e+06	0	0	71394	0
4	A4	85	1.61284e+06	0	0	103792	0
5	A5	85	1.44696e+06	0	0	92647.6	0
6	A6	85	1462301	0	0	91743.2	0
7	A7	85	1.32153e+06	0	0	85342.3	0
8	A8	85	1.05392e+06	0	0	80586.8	0
9	A9	85	1.15454e+06	0	0	79079.6	0
10	A10	85	903405	0	0	79019.6	0
11	A11	85	2683.23	0	0	-832.347	0
12	A12	85	-8558.15	0	0	-1466.2	0
13	B1	85	1.20583e+06	0	0	85970.2	0
14	B2	85	1.33785e+06	0	0	94248.9	0
15	B3	85	1.36228e+06	0	0	89890.9	0
16	B4	85	1.22251e+06	0	0	83476.6	0
17	B5	85	1.32494e+06	0	0	91248.1	0
18	B6	85	1297032	0	0	91225.5	0
19	B7	85	1.37254e+06	0	0	91898.2	0
20	B8	85	1.27221e+06	0	0	90917.5	0
21	B9	85	1.19805e+06	0	0	87575.1	0
22	B10	85	891151	0	0	81535	0
23	B11	85	-755.481	0	0	1100.95	0
24	B12	85	879.055	0	0	-350.416	0
25	C1	85	1.42099e+06	0	0	100889	0
26	C2	85	1.36749e+06	0	0	96895.6	0
27	C3	85	1386646	0	0	96627.1	0
28	C4	85	1.38097e+06	0	0	96141.1	0
29	C5	85	1.30073e+06	0	0	91209.4	0
30	C6	85	1.34e+06	0	0	91471.4	0
31	C7	85	1.33036e+06	0	0	96520.7	0
32	C8	85	1.32967e+06	0	0	96330.2	0
33	C9	85	1.24218e+06	0	0	95257.5	0
34	C10	85	1.02578e+06	0	0	87933.8	0
35	C11	85	-176.699	0	0	-177.418	0
36	C12	85	5128.9	0	0	-18564.4	0
37	D1	85	1.42804e+06	0	0	107513	0
38	D2	85	1.32733e+06	0	0	99315.1	0
39	D3	85	1.2645e+06	0	0	93153.5	0
40	D4	85	1.3774e+06	0	0	101935	0
41	D5	85	1.41594e+06	0	0	101997	0
42	D6	85	1.36828e+06	0	0	102417	0
43	D7	85	1.35605e+06	0	0	106586	0
44	D8	85	1.09721e+06	0	0	102801	0
45	D9	85	1.30302e+06	0	0	104304	0
46	D10	85	1.06519e+06	0	0	105665	0
47	D11	85	-1628.07	0	0	-57.0118	0
48	D12	85	6278.38	0	0	-276.264	0
49	E1	85	1.43146e+06	0	0	115457	0
50	E2	85	1.46637e+06	0	0	111820	0
51	E3	85	1.49439e+06	0	0	117513	0
52	E4	85	1461263	0	0	112791	0
53	E5	85	1.50634e+06	0	0	118822	0
54	E6	85	1590826	0	0	126048	0
55	E7	85	1.5215e+06	0	0	128934	0
56	E8	85	1.27842e+06	0	0	129097	0
57	E9	85	1476109	0	0	119775	0
58	E10	85	1.10792e+06	0	0	111861	0
59	E11	85	-3223.12	0	0	-2005.33	0
60	E12	85	1461	0	0	616.973	0
61	F1	85	1.42855e+06	0	0	118661	0
62	F2	85	1.33718e+06	0	0	116938	0
63	F3	85	1.44844e+06	0	0	115279	0
64	F4	85	1.33772e+06	0	0	109367	0
65	F5	85	1.5426e+06	0	0	128927	0
66	F6	85	1.60898e+06	0	0	134861	0
67	F7	85	1668323	0	0	137757	0
68	F8	85	1.17687e+06	0	0	120801	0
69	F9	85	1438129	0	0	121288	0
70	F10	85	1.0493e+06	0	0	111427	0
71	F11	85	1226.79	0	0	787.118	0
72	F12	85	-3854.1	0	0	-788.467	0
73	G1	85	-6114.97	0	0	-129.395	0
74	G2	85	755.006	0	0	1061.86	0
75	G3	85	1280.1	0	0	118.358	0
76	G4	85	-7679	0	0	-225.019	0
77	G5	85	-2143.3	0	0	678.204	0
78	G6	85	-3377.97	0	0	2134.35	0
79	G7	85	-1744.64	0	0	1409.15	0
80	G8	85	9564.11	0	0	32.8199	0
81	G9	85	465.568	0	0	-2344.92	0
82	G10	85	-6055.05	0	0	244.952	0
83	G11	85	-4550.93	0	0	-881.545	0
84	G12	85	-148.38	0	0	1828.34	0
85	H1	85	1463.25	0	0	309.562	0
86	H2	85	2652.28	0	0	461.307	0
87	H3	85	566.05	0	0	-305.863	0
88	H4	85	3013.57	0	0	518.425	0
89	H5	85	-543.787	0	0	-578.475	0
90	H6	85	-6323.98	0	0	-717.846	0
91	H7	85	-2226.1	0	0	-475.399	0
92	H8	85	1411.55	0	0	684.757	0
93	H9	85	-949.134	0	0	223.537	0
94	H10	85	-5320.16	0	0	-620.875	0
95	H11	85	330.49	0	0	1908.2	0
96	H12	85	-6325.84	0	0	-44.4084	0
1	A1	86	1.20256e+06	0	0	93778.9	0
2	A2	86	1.23335e+06	0	0	89806.5	0
3	A3	86	1075698	0	0	71632.8	0
4	A4	86	1.60107e+06	0	0	104225	0
5	A5	86	1.4399e+06	0	0	92836.1	0
6	A6	86	1.45079e+06	0	0	90904.1	0
7	A7	86	1316306	0	0	84415.6	0
8	A8	86	1.04798e+06	0	0	78582.1	0
9	A9	86	1.15044e+06	0	0	80910.3	0
10	A10	86	898115	0	0	77074.1	0
11	A11	86	1738.18	0	0	-990.669	0
12	A12	86	-5745.16	0	0	-1047.81	0
13	B1	86	1.19883e+06	0	0	85065.5	0
14	B2	86	1.32844e+06	0	0	94025.6	0
15	B3	86	1.35521e+06	0	0	89329.8	0
16	B4	86	1.21506e+06	0	0	83583.4	0
17	B5	86	1.31875e+06	0	0	91272.4	0
18	B6	86	1.28772e+06	0	0	90862.6	0
19	B7	86	1.3637e+06	0	0	91680.1	0
20	B8	86	1.2661e+06	0	0	93319.3	0
21	B9	86	1.19282e+06	0	0	87155	0
22	B10	86	883471	0	0	81259.5	0
23	B11	86	112.35	0	0	1260.44	0
24	B12	86	-243.64	0	0	806.782	0
25	C1	86	1413354	0	0	100660	0
26	C2	86	1.35755e+06	0	0	95949.5	0
27	C3	86	1.38328e+06	0	0	96310	0
28	C4	86	1.37274e+06	0	0	96648	0
29	C5	86	1291265	0	0	91587.2	0
30	C6	86	1.33317e+06	0	0	91037.1	0
31	C7	86	1.32291e+06	0	0	95164	0
32	C8	86	1.32273e+06	0	0	96698.7	0
33	C9	86	1.23661e+06	0	0	95047	0
34	C10	86	1.02227e+06	0	0	88437	0
35	C11	86	-827.759	0	0	-670.434	0
36	C12	86	3227.29	0	0	-17428.3	0
37	D1	86	1421406	0	0	107434	0
38	D2	86	1.31989e+06	0	0	98458.8	0
39	D3	86	1.26143e+06	0	0	94898.7	0
40	D4	86	1367608	0	0	102758	0
41	D5	86	1.40967e+06	0	0	102362	0
42	D6	86	1.36071e+06	0	0	101474	0
43	D7	86	1.3476e+06	0	0	106910	0
44	D8	86	1.0928e+06	0	0	102210	0
45	D9	86	1.29111e+06	0	0	104507	0
46	D10	86	1.05886e+06	0	0	105715	0
47	D11	86	1463.03	0	0	-390.646	0
48	D12	86	7241.32	0	0	-64.1302	0
49	E1	86	1.42246e+06	0	0	114994	0
50	E2	86	1.45755e+06	0	0	112400	0
51	E3	86	1.48307e+06	0	0	118696	0
52	E4	86	1.45446e+06	0	0	113329	0
53	E5	86	1.49672e+06	0	0	117711	0
54	E6	86	1.58155e+06	0	0	126404	0
55	E7	86	1.51506e+06	0	0	129023	0
56	E8	86	1.27077e+06	0	0	129920	0
57	E9	86	1.47057e+06	0	0	120427	0
58	E10	86	1.09977e+06	0	0	112391	0
59	E11	86	-3077.2	0	0	-1563.03	0
60	E12	86	3235.28	0	0	1295.38	0
61	F1	86	1.41874e+06	0	0	119117	0
62	F2	86	1.33058e+06	0	0	116040	0
63	F3	86	1.43907e+06	0	0	114597	0
64	F4	86	1.3288e+06	0	0	109969	0
65	F5	86	1.53419e+06	0	0	128545	0
66	F6	86	1.59862e+06	0	0	133434	0
67	F7	86	1.65956e+06	0	0	137331	0
68	F8	86	1.16826e+06	0	0	119327	0
69	F9	86	1.42812e+06	0	0	121097	0
70	F10	86	1.03854e+06	0	0	109784	0
71	F11	86	-968.751	0	0	143.265	0
72	F12	86	-4183.78	0	0	77.9385	0
73	G1	86	-4790.85	0	0	-71.3144	0
74	G2	86	-151.984	0	0	175.048	0
75	G3	86	2015.21	0	0	-95.4608	0
76	G4	86	-7119.36	0	0	-17.9439	0
77	G5	86	-1619.72	0	0	-182.62	0
78	G6	86	-3034.55	0	0	1521.27	0
79	G7	86	121.955	0	0	332.835	0
80	G8	86	10596.7	0	0	974.568	0
81	G9	86	1608.69	0	0	-1771.11	0
82	G10	86	-5161.98	0	0	-971.128	0
83	G11	86	-3263.1	0	0	-181.461	0
84	G12	86	-2498.88	0	0	-1228.15	0
85	H1	86	958.871	0	0	916.864	0
86	H2	86	283.683	0	0	38.0345	0
87	H3	86	-337.847	0	0	-209.049	0
88	H4	86	3911.95	0	0	485.707	0
89	H5	86	-1101.93	0	0	-276.241	0
90	H6	86	-5934.47	0	0	-313.714	0
91	H7	86	-4157.58	0	0	-1237.95	0
92	H8	86	-583.478	0	0	745.743	0
93	H9	86	-1722.75	0	0	767.18	0
94	H10	86	-3242.55	0	0	-1299.25	0
95	H11	86	1561.09	0	0	1350.9	0
96	H12	86	-5558.74	0	0	440.694	0
1	A1	87	1.192e+06	0	0	94078.3	0
2	A2	87	1.22627e+06	0	0	89618	0
3	A3	87	1.06969e+06	0	0	72007.3	0
4	A4	87	1594427	0	0	105231	0
5	A5	87	1.43243e+06	0	0	92897.1	0
6	A6	87	1.44559e+06	0	0	91261.6	0
7	A7	87	1.31066e+06	0	0	83382.7	0
8	A8	87	1041890	0	0	78804.5	0
9	A9	87	1.14474e+06	0	0	79076.7	0
10	A10	87	895077	0	0	78452	0
11	A11	87	2766.31	0	0	-1078.87	0
12	A12	87	-5815.69	0	0	-1067.73	0
13	B1	87	1.19171e+06	0	0	85913.6	0
14	B2	87	1.32114e+06	0	0	94547.5	0
15	B3	87	1.34566e+06	0	0	89956.4	0
16	B4	87	1.20787e+06	0	0	82755.7	0
17	B5	87	1.31363e+06	0	0	91209.4	0
18	B6	87	1.2828e+06	0	0	91752.4	0
19	B7	87	1.35815e+06	0	0	91964.9	0
20	B8	87	1258714	0	0	92014.8	0
21	B9	87	1.18501e+06	0	0	87457.9	0
22	B10	87	879454	0	0	81215.9	0
23	B11	87	574.252	0	0	1747.39	0
24	B12	87	-388.307	0	0	1728.97	0
25	C1	87	1.40412e+06	0	0	101378	0
26	C2	87	1.35094e+06	0	0	96267.2	0
27	C3	87	1.3733e+06	0	0	97397.4	0
28	C4	87	1.36379e+06	0	0	96143.6	0
29	C5	87	1.286e+06	0	0	90540.3	0
30	C6	87	1.32492e+06	0	0	92321.4	0
31	C7	87	1.31354e+06	0	0	94739.9	0
32	C8	87	1.31531e+06	0	0	96585.9	0
33	C9	87	1.22879e+06	0	0	95598.7	0
34	C10	87	1.01386e+06	0	0	86984.3	0
35	C11	87	-2174.39	0	0	434.768	0
36	C12	87	5737.2	0	0	-17637.7	0
37	D1	87	1.4138e+06	0	0	107648	0
38	D2	87	1.31057e+06	0	0	98465.8	0
39	D3	87	1.25283e+06	0	0	93544	0
40	D4	87	1.36227e+06	0	0	102304	0
41	D5	87	1.40194e+06	0	0	102736	0
42	D6	87	1.35518e+06	0	0	100691	0
43	D7	87	1.34076e+06	0	0	107098	0
44	D8	87	1.08254e+06	0	0	102218	0
45	D9	87	1.2862e+06	0	0	102873	0
46	D10	87	1.05335e+06	0	0	105106	0
47	D11	87	-185.401	0	0	-177.221	0
48	D12	87	4588.85	0	0	1092.36	0
49	E1	87	1.4177e+06	0	0	114902	0
50	E2	87	1.45118e+06	0	0	112007	0
51	E3	87	1.47726e+06	0	0	117932	0
52	E4	87	1.44588e+06	0	0	112658	0
53	E5	87	1.48733e+06	0	0	119620	0
54	E6	87	1.5708e+06	0	0	125728	0
55	E7	87	1.50663e+06	0	0	127948	0
56	E8	87	1.26343e+06	0	0	129710	0
57	E9	87	1.46132e+06	0	0	121174	0
58	E10	87	1.09211e+06	0	0	111366	0
59	E11	87	-2380.96	0	0	-2458.96	0
60	E12	87	21.9381	0	0	476.974	0
61	F1	87	1.40986e+06	0	0	119433	0
62	F2	87	1.32219e+06	0	0	115469	0
63	F3	87	1.43188e+06	0	0	114767	0
64	F4	87	1.32332e+06	0	0	109871	0
65	F5	87	1.52529e+06	0	0	127991	0
66	F6	87	1592719	0	0	134415	0
67	F7	87	1.64905e+06	0	0	137978	0
68	F8	87	1.16175e+06	0	0	120560	0
69	F9	87	1.42309e+06	0	0	120714	0
70	F10	87	1.03181e+06	0	0	111699	0
71	F11	87	865.625	0	0	2071.4	0
72	F12	87	-3281.14	0	0	663.572	0
73	G1	87	-7028.71	0	0	-9.20276	0
74	G2	87	417.434	0	0	874.794	0
75	G3	87	-849.759	0	0	150.751	0
76	G4	87	-9227.32	0	0	60.1848	0
77	G5	87	-966.534	0	0	140.755	0
78	G6	87	-5996.55	0	0	1240.48	0
79	G7	87	-2412.4	0	0	1325.18	0
80	G8	87	9917.83	0	0	-112.81	0
81	G9	87	-107.436	0	0	-2455.71	0
82	G10	87	-5188.42	0	0	1185.46	0
83	G11	87	-4056.7	0	0	-1361.59	0
84	G12	87	-2130.73	0	0	-198.977	0
85	H1	87	1960.33	0	0	348.447	0
86	H2	87	779.555	0	0	624.147	0
87	H3	87	956.055	0	0	477.896	0
88	H4	87	3961.76	0	0	1372.01	0
89	H5	87	-2683.94	0	0	442.44	0
90	H6	87	-7203.67	0	0	496.218	0
91	H7	87	-3722.77	0	0	-251.194	0
92	H8	87	728.373	0	0	1421.28	0
93	H9	87	-1733.36	0	0	-144.872	0
94	H10	87	-4909.67	0	0	33.4805	0
95	H11	87	-976.726	0	0	1636.53	0
96	H12	87	-4126.39	0	0	646.364	0
1	A1	88	1187125	0	0	94313.2	0
2	A2	88	1.21939e+06	0	0	89446.5	0
3	A3	88	1062070	0	0	70777.4	0
4	A4	88	1.58481e+06	0	0	105274	0
5	A5	88	1.42105e+06	0	0	93050.2	0
6	A6	88	1.43842e+06	0	0	90863.4	0
7	A7	88	1.30288e+06	0	0	84566.5	0
8	A8	88	1.03687e+06	0	0	79086.1	0
9	A9	88	1.13705e+06	0	0	79896.6	0
10	A10	88	887809	0	0	78678.8	0
11	A11	88	1853.19	0	0	-1156.8	0
12	A12	88	-8366.35	0	0	-1371.28	0
13	B1	88	1185161	0	0	84976.3	0
14	B2	88	1.31827e+06	0	0	93923.7	0
15	B3	88	1.33924e+06	0	0	89350.3	0
16	B4	88	1.20168e+06	0	0	82489.5	0
17	B5	88	1.30385e+06	0	0	90448.2	0
18	B6	88	1.27533e+06	0	0	92928.2	0
19	B7	88	1350206	0	0	91682.2	0
20	B8	88	1.25296e+06	0	0	91017.7	0
21	B9	88	1177988	0	0	87027.7	0
22	B10	88	876970	0	0	81362.8	0
23	B11	88	-699.946	0	0	-470.33	0
24	B12	88	-1407.45	0	0	-483.83	0
25	C1	88	1.39823e+06	0	0	100269	0
26	C2	88	1342319	0	0	96471.8	0
27	C3	88	1.36612e+06	0	0	95399.8	0
28	C4	88	1358017	0	0	94837.1	0
29	C5	88	1.27864e+06	0	0	90621.3	0
30	C6	88	1.31868e+06	0	0	90012.3	0
31	C7	88	1309618	0	0	93763.4	0
32	C8	88	1.30826e+06	0	0	95159.6	0
33	C9	88	1.22264e+06	0	0	95838.7	0
34	C10	88	1.00886e+06	0	0	88219.2	0
35	C11	88	-41.5206	0	0	278.175	0
36	C12	88	4908.97	0	0	-18189.6	0
37	D1	88	1.40326e+06	0	0	107456	0
38	D2	88	1.30425e+06	0	0	99070.7	0
39	D3	88	1.24652e+06	0	0	93619.9	0
40	D4	88	1.3536e+06	0	0	102639	0
41	D5	88	1.39222e+06	0	0	103386	0
42	D6	88	1.34592e+06	0	0	102085	0
43	D7	88	1.33481e+06	0	0	106596	0
44	D8	88	1.07665e+06	0	0	102310	0
45	D9	88	1.2803e+06	0	0	103441	0
46	D10	88	1.04622e+06	0	0	104470	0
47	D11	88	2027.37	0	0	28.2101	0
48	D12	88	4155.32	0	0	-23.5582	0
49	E1	88	1.40746e+06	0	0	115066	0
50	E2	88	1.44203e+06	0	0	112536	0
51	E3	88	1.46779e+06	0	0	117559	0
52	E4	88	1.44001e+06	0	0	111986	0
53	E5	88	1.47784e+06	0	0	118106	0
54	E6	88	1.56257e+06	0	0	125749	0
55	E7	88	1.49759e+06	0	0	128711	0
56	E8	88	1.25494e+06	0	0	129802	0
57	E9	88	1.45124e+06	0	0	119081	0
58	E10	88	1.08315e+06	0	0	112360	0
59	E11	88	-1493.39	0	0	-1095.37	0
60	E12	88	-335.758	0	0	-919.035	0
61	F1	88	1.40391e+06	0	0	118819	0
62	F2	88	1.31556e+06	0	0	116152	0
63	F3	88	1.42075e+06	0	0	114398	0
64	F4	88	1.31324e+06	0	0	109280	0
65	F5	88	1.51916e+06	0	0	126933	0
66	F6	88	1.58061e+06	0	0	132229	0
67	F7	88	1.6437e+06	0	0	137752	0
68	F8	88	1.14813e+06	0	0	120773	0
69	F9	88	1415030	0	0	119766	0
70	F10	88	1.02366e+06	0	0	111369	0
71	F11	88	2055.51	0	0	474.423	0
72	F12	88	-2755.6	0	0	287.906	0
73	G1	88	-6053.44	0	0	-449.202	0
74	G2	88	-1091.83	0	0	548.218	0
75	G3	88	-372.659	0	0	-379.609	0
76	G4	88	-9579.11	0	0	-65.0527	0
77	G5	88	-422.598	0	0	1395.61	0
78	G6	88	-3652.46	0	0	1812.17	0
79	G7	88	-892.467	0	0	138.187	0
80	G8	88	9902.91	0	0	1011.32	0
81	G9	88	2113.72	0	0	-2071.87	0
82	G10	88	-4540.41	0	0	667.133	0
83	G11	88	-3805.93	0	0	-1452.81	0
84	G12	88	-2057.09	0	0	-2355.92	0
85	H1	88	2010.37	0	0	224.408	0
86	H2	88	1545.77	0	0	-774.358	0
87	H3	88	-76.9882	0	0	920.601	0
88	H4	88	2005.31	0	0	712.151	0
89	H5	88	-648.647	0	0	3.17231	0
90	H6	88	-5451.42	0	0	917.515	0
91	H7	88	-2955.19	0	0	-1324.72	0
92	H8	88	-1.0296	0	0	204.033	0
93	H9	88	-2924.88	0	0	-712.42	0
94	H10	88	-5065.36	0	0	-806.799	0
95	H11	88	-1365.87	0	0	1524.14	0
96	H12	88	-5656.41	0	0	707.217	0
1	A1	89	1.18052e+06	0	0	93904.6	0
2	A2	89	1.21007e+06	0	0	89451.2	0
3	A3	89	1.05658e+06	0	0	70734.6	0
4	A4	89	1.57622e+06	0	0	104433	0
5	A5	89	1.41524e+06	0	0	92398.7	0
6	A6	89	1428580	0	0	90954.5	0
7	A7	89	1294922	0	0	83491.1	0
8	A8	89	1.02969e+06	0	0	79539.5	0
9	A9	89	1.12977e+06	0	0	79908.6	0
10	A10	89	883684	0	0	79544	0
11	A11	89	3294.07	0	0	474.65	0
12	A12	89	-6888.11	0	0	-527.155	0
13	B1	89	1.1793e+06	0	0	85429.5	0
14	B2	89	1.30849e+06	0	0	94329.1	0
15	B3	89	1.33226e+06	0	0	89169.2	0
16	B4	89	1192805	0	0	82386.4	0
17	B5	89	1.29736e+06	0	0	90941.1	0
18	B6	89	1.26835e+06	0	0	91367.6	0
19	B7	89	1.34386e+06	0	0	91459.2	0
20	B8	89	1.24631e+06	0	0	92086.2	0
21	B9	89	1.17108e+06	0	0	86003.4	0
22	B10	89	871769	0	0	81958.6	0
23	B11	89	-466.39	0	0	182.938	0
24	B12	89	-335.637	0	0	983.765	0
25	C1	89	1388016	0	0	100934	0
26	C2	89	1.33506e+06	0	0	96557.7	0
27	C3	89	1.35565e+06	0	0	96079	0
28	C4	89	1.34977e+06	0	0	95588.5	0
29	C5	89	1270307	0	0	90747.3	0
30	C6	89	1.30984e+06	0	0	92152.1	0
31	C7	89	1.29888e+06	0	0	94286	0
32	C8	89	1.3001e+06	0	0	95492.2	0
33	C9	89	1.21641e+06	0	0	96250.1	0
34	C10	89	1.00551e+06	0	0	87429.1	0
35	C11	89	-750.589	0	0	537.239	0
36	C12	89	2349.26	0	0	-18566.2	0
37	D1	89	1.39897e+06	0	0	107987	0
38	D2	89	1.29785e+06	0	0	97934.8	0
39	D3	89	1.23709e+06	0	0	93652.3	0
40	D4	89	1345044	0	0	102759	0
41	D5	89	1.38495e+06	0	0	102341	0
42	D6	89	1338130	0	0	101265	0
43	D7	89	1.32624e+06	0	0	105095	0
44	D8	89	1.06985e+06	0	0	103524	0
45	D9	89	1.2737e+06	0	0	104040	0
46	D10	89	1.03787e+06	0	0	103913	0
47	D11	89	209.846	0	0	-2249.02	0
48	D12	89	6054.51	0	0	250.346	0
49	E1	89	1.3993e+06	0	0	115344	0
50	E2	89	1.43239e+06	0	0	112310	0
51	E3	89	1.46004e+06	0	0	117234	0
52	E4	89	1.42895e+06	0	0	112250	0
53	E5	89	1.47314e+06	0	0	118433	0
54	E6	89	1.55508e+06	0	0	124959	0
55	E7	89	1.48939e+06	0	0	127614	0
56	E8	89	1.24459e+06	0	0	128592	0
57	E9	89	1443837	0	0	119339	0
58	E10	89	1.07475e+06	0	0	111536	0
59	E11	89	-4628.97	0	0	-1511.12	0
60	E12	89	3524.14	0	0	-545.525	0
61	F1	89	1.39681e+06	0	0	118780	0
62	F2	89	1.30839e+06	0	0	115695	0
63	F3	89	1.41402e+06	0	0	114221	0
64	F4	89	1.30608e+06	0	0	108824	0
65	F5	89	1.50936e+06	0	0	127987	0
66	F6	89	1.57418e+06	0	0	133853	0
67	F7	89	1.63074e+06	0	0	138535	0
68	F8	89	1.1394e+06	0	0	120603	0
69	F9	89	1.40446e+06	0	0	120921	0
70	F10	89	1.01661e+06	0	0	111108	0
71	F11	89	-451.019	0	0	880.343	0
72	F12	89	-4232.38	0	0	651.061	0
73	G1	89	-6351.03	0	0	339.048	0
74	G2	89	-273.745	0	0	912.367	0
75	G3	89	1482.22	0	0	826.623	0
76	G4	89	-7852.19	0	0	331.867	0
77	G5	89	-380.876	0	0	1421.61	0
78	G6	89	-3085.83	0	0	1537.49	0
79	G7	89	-17.3877	0	0	1718.8	0
80	G8	89	9873.82	0	0	859.311	0
81	G9	89	2169.45	0	0	-1611.52	0
82	G10	89	-5399.74	0	0	-1030.06	0
83	G11	89	-5442.93	0	0	-260.312	0
84	G12	89	-3383.54	0	0	-1286.11	0
85	H1	89	140.428	0	0	688.135	0
86	H2	89	2115.41	0	0	532.414	0
87	H3	89	721.795	0	0	352.125	0
88	H4	89	2681.47	0	0	826.179	0
89	H5	89	-896.239	0	0	-377.3	0
90	H6	89	-7958.17	0	0	-86.3369	0
91	H7	89	-3933.27	0	0	-673.141	0
92	H8	89	-43.0763	0	0	572.463	0
93	H9	89	547.131	0	0	585.337	0
94	H10	89	-4208.18	0	0	-742.061	0
95	H11	89	-210.917	0	0	801.552	0
96	H12	89	-6648.56	0	0	1655.34	0
1	A1	90	1.17443e+06	0	0	93371.3	0
2	A2	90	1.20305e+06	0	0	88817.4	0
3	A3	90	1.05069e+06	0	0	71246.7	0
4	A4	90	1566887	0	0	103935	0
5	A5	90	1.40631e+06	0	0	93560.9	0
6	A6	90	1418086	0	0	91168.4	0
7	A7	90	1.28859e+06	0	0	83438.9	0
8	A8	90	1.02528e+06	0	0	78296	0
9	A9	90	1.12463e+06	0	0	80529.3	0
10	A10	90	879609	0	0	77671.2	0
11	A11	90	2813.75	0	0	-162.086	0
12	A12	90	-6358.28	0	0	-1594.28	0
13	B1	90	1.17344e+06	0	0	85491.1	0
14	B2	90	1.29963e+06	0	0	93116.3	0
15	B3	90	1.32342e+06	0	0	89687.9	0
16	B4	90	1.18899e+06	0	0	82750.2	0
17	B5	90	1.2898e+06	0	0	91912.9	0
18	B6	90	1.26295e+06	0	0	91350.6	0
19	B7	90	1.33489e+06	0	0	91012	0
20	B8	90	1.23852e+06	0	0	92473.6	0
21	B9	90	1.16375e+06	0	0	86685.2	0
22	B10	90	868483	0	0	82209.3	0
23	B11	90	-910.756	0	0	1262.68	0
24	B12	90	974.489	0	0	683.208	0
25	C1	90	1.38193e+06	0	0	100070	0
26	C2	90	1.33006e+06	0	0	96452.5	0
27	C3	90	1.35146e+06	0	0	96246.4	0
28	C4	90	1.34398e+06	0	0	96199.6	0
29	C5	90	1263770	0	0	89694.2	0
30	C6	90	1.30247e+06	0	0	90164.2	0
31	C7	90	1.2936e+06	0	0	93949.3	0
32	C8	90	1.29382e+06	0	0	95780.8	0
33	C9	90	1.20935e+06	0	0	96137.6	0
34	C10	90	997679	0	0	86800.5	0
35	C11	90	-1930.6	0	0	1223.7	0
36	C12	90	4164.49	0	0	-16780.6	0
37	D1	90	1.39098e+06	0	0	107224	0
38	D2	90	1.28967e+06	0	0	98399.5	0
39	D3	90	1.23247e+06	0	0	93733.5	0
40	D4	90	1.3401e+06	0	0	101935	0
41	D5	90	1.37417e+06	0	0	101381	0
42	D6	90	1.33037e+06	0	0	100911	0
43	D7	90	1.32189e+06	0	0	106878	0
44	D8	90	1.0612e+06	0	0	102635	0
45	D9	90	1.26311e+06	0	0	104663	0
46	D10	90	1.02619e+06	0	0	104843	0
47	D11	90	1948.84	0	0	-232.149	0
48	D12	90	5858.54	0	0	620.242	0
49	E1	90	1391106	0	0	115227	0
50	E2	90	1.42445e+06	0	0	111658	0
51	E3	90	1451092	0	0	118399	0
52	E4	90	1.42314e+06	0	0	112653	0
53	E5	90	1.46233e+06	0	0	118241	0
54	E6	90	1.54625e+06	0	0	125775	0
55	E7	90	1.48273e+06	0	0	127009	0
56	E8	90	1.23337e+06	0	0	128166	0
57	E9	90	1435167	0	0	119305	0
58	E10	90	1.06783e+06	0	0	111446	0
59	E11	90	-3209.83	0	0	-2442.03	0
60	E12	90	2300.46	0	0	96.1891	0
61	F1	90	1.38763e+06	0	0	118385	0
62	F2	90	1.30051e+06	0	0	115939	0
63	F3	90	1.40618e+06	0	0	115055	0
64	F4	90	1.3007e+06	0	0	109330	0
65	F5	90	1498827	0	0	129637	0
66	F6	90	1.56328e+06	0	0	133059	0
67	F7	90	1.62166e+06	0	0	137208	0
68	F8	90	1.13451e+06	0	0	119980	0
69	F9	90	1.39457e+06	0	0	119968	0
70	F10	90	1.00818e+06	0	0	111358	0
71	F11	90	452.789	0	0	592.408	0
72	F12	90	-2579.87	0	0	-1181.03	0
73	G1	90	-5203.98	0	0	280.219	0
74	G2	90	262.59	0	0	355.87	0
75	G3	90	1521.61	0	0	239.662	0
76	G4	90	-7404.51	0	0	-438.981	0
77	G5	90	28.4168	0	0	-280.222	0
78	G6	90	-4429.2	0	0	1662.03	0
79	G7	90	662.796	0	0	1382.71	0
80	G8	90	10228.4	0	0	1411.29	0
81	G9	90	1438.87	0	0	-2779.09	0
82	G10	90	-5008.07	0	0	-893.753	0
83	G11	90	-3512.41	0	0	-1169.12	0
84	G12	90	-3761.44	0	0	549.565	0
85	H1	90	851.659	0	0	-361.617	0
86	H2	90	701.651	0	0	567.411	0
87	H3	90	983.913	0	0	851.519	0
88	H4	90	3530.07	0	0	1464.99	0
89	H5	90	-2097.21	0	0	-837.965	0
90	H6	90	-7622.25	0	0	-1190.62	0
91	H7	90	-3450.14	0	0	-630.071	0
92	H8	90	1148.56	0	0	983.186	0
93	H9	90	-2358.11	0	0	-352.151	0
94	H10	90	-4422.64	0	0	-277.171	0
95	H11	90	-403.615	0	0	835.97	0
96	H12	90	-5879.9	0	0	2050.73	0
1	A1	91	1.16903e+06	0	0	95178.3	0
2	A2	91	1.19805e+06	0	0	89041	0
3	A3	91	1.04698e+06	0	0	71367.4	0
4	A4	91	1.55676e+06	0	0	104209	0
5	A5	91	1.3993e+06	0	0	93188.9	0
6	A6	91	1.41229e+06	0	0	91198.9	0
7	A7	91	1.28179e+06	0	0	84907.7	0
8	A8	91	1.01819e+06	0	0	80761.9	0
9	A9	91	1116683	0	0	79640.3	0
10	A10	91	869391	0	0	77401.9	0
11	A11	91	2530.37	0	0	-1280.35	0
12	A12	91	-6789.01	0	0	-82.291	0
13	B1	91	1.16811e+06	0	0	85737.5	0
14	B2	91	1.29389e+06	0	0	93572.2	0
15	B3	91	1314606	0	0	89399	0
16	B4	91	1181714	0	0	81968.8	0
17	B5	91	1.28403e+06	0	0	90471.7	0
18	B6	91	1.25571e+06	0	0	90772.9	0
19	B7	91	1.32835e+06	0	0	91700.6	0
20	B8	91	1.2307e+06	0	0	91820.7	0
21	B9	91	1.15836e+06	0	0	86166.2	0
22	B10	91	861836	0	0	82589.3	0
23	B11	91	729.82	0	0	-98.6949	0
24	B12	91	-2128.32	0	0	302.957	0
25	C1	91	1.37308e+06	0	0	100248	0
26	C2	91	1320995	0	0	94957.5	0
27	C3	91	1.34166e+06	0	0	95588.5	0
28	C4	91	1.33389e+06	0	0	96449	0
29	C5	91	1.25577e+06	0	0	91334	0
30	C6	91	1.29289e+06	0	0	91905.9	0
31	C7	91	1.28652e+06	0	0	95146.7	0
32	C8	91	1.28524e+06	0	0	96107.2	0
33	C9	91	1.20447e+06	0	0	94726.9	0
34	C10	91	992580	0	0	88074.6	0
35	C11	91	-1602.53	0	0	-334.735	0
36	C12	91	4663.28	0	0	-18467.4	0
37	D1	91	1.37987e+06	0	0	107910	0
38	D2	91	1.28295e+06	0	0	97588.7	0
39	D3	91	1.22232e+06	0	0	92320.2	0
40	D4	91	1330332	0	0	102086	0
41	D5	91	1.36863e+06	0	0	101585	0
42	D6	91	1.32084e+06	0	0	100680	0
43	D7	91	1.31369e+06	0	0	106216	0
44	D8	91	1.0535e+06	0	0	101977	0
45	D9	91	1.25309e+06	0	0	104692	0
46	D10	91	1017611	0	0	105076	0
47	D11	91	-2777.21	0	0	8.58324	0
48	D12	91	4262.26	0	0	-151.417	0
49	E1	91	1.3852e+06	0	0	115721	0
50	E2	91	1.41583e+06	0	0	111707	0
51	E3	91	1.44165e+06	0	0	116810	0
52	E4	91	1.4135e+06	0	0	110771	0
53	E5	91	1.45139e+06	0	0	117495	0
54	E6	91	1533308	0	0	126134	0
55	E7	91	1.47357e+06	0	0	126755	0
56	E8	91	1.22398e+06	0	0	128062	0
57	E9	91	1.42739e+06	0	0	118141	0
58	E10	91	1.0584e+06	0	0	110331	0
59	E11	91	-2235.82	0	0	-2445.24	0
60	E12	91	-392.81	0	0	362.198	0
61	F1	91	1.3788e+06	0	0	118277	0
62	F2	91	1.29216e+06	0	0	115717	0
63	F3	91	1.39604e+06	0	0	114525	0
64	F4	91	1.29212e+06	0	0	108821	0
65	F5	91	1.48924e+06	0	0	127117	0
66	F6	91	1555393	0	0	133188	0
67	F7	91	1.6146e+06	0	0	138152	0
68	F8	91	1.12135e+06	0	0	119136	0
69	F9	91	1.38986e+06	0	0	121302	0
70	F10	91	1.00054e+06	0	0	109017	0
71	F11	91	252.534	0	0	1123.68	0
72	F12	91	-1482.78	0	0	-1557.41	0
73	G1	91	-4685.93	0	0	-92.6742	0
74	G2	91	-650.386	0	0	785.705	0
75	G3	91	1108.19	0	0	609.475	0
76	G4	91	-9219.63	0	0	-201.355	0
77	G5	91	-2190.87	0	0	548.126	0
78	G6	91	-2893.97	0	0	1289.85	0
79	G7	91	-2984.46	0	0	1124.71	0
80	G8	91	10694.5	0	0	-77.1321	0
81	G9	91	23.4902	0	0	-2880.75	0
82	G10	91	-5127.24	0	0	-91.7896	0
83	G11	91	-1962.92	0	0	-1280.86	0
84	G12	91	-537.186	0	0	-398.056	0
85	H1	91	628.991	0	0	351.48	0
86	H2	91	285.152	0	0	-489.492	0
87	H3	91	876.484	0	0	830.091	0
88	H4	91	2020.28	0	0	981.06	0
89	H5	91	830.148	0	0	68.9177	0
90	H6	91	-8651.9	0	0	-440.442	0
91	H7	91	-2129.98	0	0	-390.156	0
92	H8	91	-83.8985	0	0	1827.47	0
93	H9	91	-2361.72	0	0	427.093	0
94	H10	91	-4805.83	0	0	-414.316	0
95	H11	91	478.041	0	0	1205.7	0
96	H12	91	-6360.43	0	0	695.101	0
1	A1	92	1.16232e+06	0	0	93920.6	0
2	A2	92	1189491	0	0	89642.3	0
3	A3	92	1.03994e+06	0	0	70632.9	0
4	A4	92	1.55033e+06	0	0	104239	0
5	A5	92	1.38928e+06	0	0	92130.1	0
6	A6	92	1.40586e+06	0	0	91018.8	0
7	A7	92	1.27488e+06	0	0	84383.2	0
8	A8	92	1015976	0	0	78573.3	0
9	A9	92	1.11209e+06	0	0	79561.1	0
10	A10	92	867088	0	0	77304	0
11	A11	92	3552.89	0	0	-521.948	0
12	A12	92	-7157.62	0	0	-553.966	0
13	B1	92	1.15759e+06	0	0	85341.8	0
14	B2	92	1.28473e+06	0	0	93979.6	0
15	B3	92	1.30904e+06	0	0	89034.2	0
16	B4	92	1.17604e+06	0	0	82567	0
17	B5	92	1.27631e+06	0	0	90671.3	0
18	B6	92	1.24643e+06	0	0	91677.3	0
19	B7	92	1319606	0	0	91299.8	0
20	B8	92	1.22251e+06	0	0	92689.3	0
21	B9	92	1.15308e+06	0	0	86111.3	0
22	B10	92	858028	0	0	82758.3	0
23	B11	92	-513.435	0	0	541.617	0
24	B12	92	-1128.12	0	0	538.57	0
25	C1	92	1.36584e+06	0	0	100790	0
26	C2	92	1310787	0	0	95499.6	0
27	C3	92	1.3357e+06	0	0	96431.9	0
28	C4	92	1.32625e+06	0	0	94896.8	0
29	C5	92	1.24785e+06	0	0	90024.4	0
30	C6	92	1.28817e+06	0	0	92040.7	0
31	C7	92	1.27841e+06	0	0	95933.7	0
32	C8	92	1.27703e+06	0	0	95654.5	0
33	C9	92	1.19513e+06	0	0	93816	0
34	C10	92	987615	0	0	88181.2	0
35	C11	92	-362.945	0	0	-948.795	0
36	C12	92	3745.06	0	0	-18266.6	0
37	D1	92	1.37425e+06	0	0	107128	0
38	D2	92	1.27458e+06	0	0	97718.4	0
39	D3	92	1.218e+06	0	0	93550.8	0
40	D4	92	1.32199e+06	0	0	102361	0
41	D5	92	1.36183e+06	0	0	101230	0
42	D6	92	1.31396e+06	0	0	100476	0
43	D7	92	1306030	0	0	107273	0
44	D8	92	1.04385e+06	0	0	102400	0
45	D9	92	1.24498e+06	0	0	103045	0
46	D10	92	1.01012e+06	0	0	104552	0
47	D11	92	626.42	0	0	-359.858	0
48	D12	92	5215.39	0	0	-5.33698	0
49	E1	92	1.37616e+06	0	0	115082	0
50	E2	92	1.40939e+06	0	0	111391	0
51	E3	92	1.43441e+06	0	0	117428	0
52	E4	92	1.40599e+06	0	0	112317	0
53	E5	92	1.44342e+06	0	0	118388	0
54	E6	92	1.52666e+06	0	0	124512	0
55	E7	92	1.46488e+06	0	0	127633	0
56	E8	92	1214568	0	0	128758	0
57	E9	92	1417628	0	0	118341	0
58	E10	92	1.04684e+06	0	0	111453	0
59	E11	92	-2921.67	0	0	-2520.42	0
60	E12	92	-175.018	0	0	-173.306	0
61	F1	92	1.37119e+06	0	0	118125	0
62	F2	92	1.28382e+06	0	0	115880	0
63	F3	92	1.38877e+06	0	0	113621	0
64	F4	92	1.28323e+06	0	0	108967	0
65	F5	92	1.4801e+06	0	0	129161	0
66	F6	92	1.54632e+06	0	0	132486	0
67	F7	92	1.60398e+06	0	0	138439	0
68	F8	92	1.11223e+06	0	0	120015	0
69	F9	92	1.38063e+06	0	0	120868	0
70	F10	92	992348	0	0	110814	0
71	F11	92	442.864	0	0	113.268	0
72	F12	92	-4402.8	0	0	-438.379	0
73	G1	92	-6338.38	0	0	-241.787	0
74	G2	92	-674.192	0	0	742.044	0
75	G3	92	-244.302	0	0	318.932	0
76	G4	92	-8570.09	0	0	-548.787	0
77	G5	92	-2640.21	0	0	1252.06	0
78	G6	92	-4255.28	0	0	1748.02	0
79	G7	92	-2088.74	0	0	226.585	0
80	G8	92	10371	0	0	952.654	0
81	G9	92	1397.54	0	0	-2035.65	0
82	G10	92	-3964.44	0	0	138.516	0
83	G11	92	-3285.94	0	0	-1108.25	0
84	G12	92	-2309.29	0	0	-414.646	0
85	H1	92	688.997	0	0	514.254	0
86	H2	92	923.57	0	0	-181.958	0
87	H3	92	-700.247	0	0	412.465	0
88	H4	92	2757.77	0	0	219.965	0
89	H5	92	-1640.84	0	0	177.638	0
90	H6	92	-8943.02	0	0	-766.256	0
91	H7	92	-5536.88	0	0	-900.948	0
92	H8	92	320.456	0	0	-212.012	0
93	H9	92	-1271.02	0	0	260.692	0
94	H10	92	-3288.01	0	0	-324.797	0
95	H11	92	-1381.85	0	0	455.916	0
96	H12	92	-6051.23	0	0	1082.67	0
1	A1	93	1.1522e+06	0	0	94556.3	0
2	A2	93	1186682	0	0	89053.5	0
3	A3	93	1.03366e+06	0	0	70700.7	0
4	A4	93	1.54133e+06	0	0	104358	0
5	A5	93	1.38528e+06	0	0	92835	0
6	A6	93	1393607	0	0	91069.8	0
7	A7	93	1.26411e+06	0	0	84974.9	0
8	A8	93	1.00848e+06	0	0	78498.2	0
9	A9	93	1103099	0	0	79632.1	0
10	A10	93	862248	0	0	76919.8	0
11	A11	93	3197.75	0	0	-28.744	0
12	A12	93	-6599.83	0	0	-433.773	0
13	B1	93	1150331	0	0	85557.6	0
14	B2	93	1.27851e+06	0	0	93469.9	0
15	B3	93	1.29945e+06	0	0	89602.6	0
16	B4	93	1166965	0	0	82166.5	0
17	B5	93	1.267e+06	0	0	90240	0
18	B6	93	1.23982e+06	0	0	91563	0
19	B7	93	1.31243e+06	0	0	90326.5	0
20	B8	93	1.21673e+06	0	0	92817.3	0
21	B9	93	1.14257e+06	0	0	86526.3	0
22	B10	93	849157	0	0	81121.3	0
23	B11	93	288.527	0	0	2058.94	0
24	B12	93	1987.97	0	0	1432.72	0
25	C1	93	1.3552e+06	0	0	100083	0
26	C2	93	1.30502e+06	0	0	95909.1	0
27	C3	93	1.32965e+06	0	0	95713.4	0
28	C4	93	1.31965e+06	0	0	95966.6	0
29	C5	93	1.24137e+06	0	0	89528.2	0
30	C6	93	1.28242e+06	0	0	90992.9	0
31	C7	93	1.26909e+06	0	0	94502.6	0
32	C8	93	1.271e+06	0	0	96488	0
33	C9	93	1.18705e+06	0	0	95499	0
34	C10	93	979880	0	0	87918.4	0
35	C11	93	-1160.56	0	0	119.474	0
36	C12	93	3689.87	0	0	-18116.4	0
37	D1	93	1364326	0	0	107623	0
38	D2	93	1.26776e+06	0	0	97632.6	0
39	D3	93	1.20828e+06	0	0	93661.7	0
40	D4	93	1.31635e+06	0	0	101516	0
41	D5	93	1.35275e+06	0	0	101231	0
42	D6	93	1.30705e+06	0	0	100661	0
43	D7	93	1.2942e+06	0	0	105510	0
44	D8	93	1032066	0	0	102493	0
45	D9	93	1.24483e+06	0	0	104210	0
46	D10	93	998754	0	0	104470	0
47	D11	93	955.021	0	0	1046.74	0
48	D12	93	5659.39	0	0	1183.52	0
49	E1	93	1365020	0	0	114599	0
50	E2	93	1.40206e+06	0	0	111462	0
51	E3	93	1.42658e+06	0	0	117753	0
52	E4	93	1.39713e+06	0	0	111849	0
53	E5	93	1435030	0	0	118807	0
54	E6	93	1.51854e+06	0	0	124470	0
55	E7	93	1455906	0	0	128612	0
56	E8	93	1202861	0	0	128630	0
57	E9	93	1.41079e+06	0	0	118504	0
58	E10	93	1.03817e+06	0	0	110819	0
59	E11	93	-3481.6	0	0	-2522.71	0
60	E12	93	2667.01	0	0	647.254	0
61	F1	93	1.36327e+06	0	0	117808	0
62	F2	93	1277258	0	0	114499	0
63	F3	93	1.38162e+06	0	0	114313	0
64	F4	93	1.27792e+06	0	0	108627	0
65	F5	93	1.47195e+06	0	0	127087	0
66	F6	93	1.5354e+06	0	0	132364	0
67	F7	93	1.59508e+06	0	0	137051	0
68	F8	93	1.10105e+06	0	0	118846	0
69	F9	93	1.3728e+06	0	0	119617	0
70	F10	93	982436	0	0	110624	0
71	F11	93	485.548	0	0	583.71	0
72	F12	93	-3424.38	0	0	-1257.84	0
73	G1	93	-5734.91	0	0	-62.2239	0
74	G2	93	-1441.6	0	0	424.829	0
75	G3	93	152.646	0	0	71.358	0
76	G4	93	-6886.6	0	0	-826.979	0
77	G5	93	-1544.92	0	0	1671.22	0
78	G6	93	-4517.71	0	0	1738.75	0
79	G7	93	-659.861	0	0	210.077	0
80	G8	93	12040	0	0	521.269	0
81	G9	93	181.513	0	0	-1990.08	0
82	G10	93	-4912.87	0	0	-268.491	0
83	G11	93	-2966.07	0	0	-397.757	0
84	G12	93	-4077.54	0	0	-1526.92	0
85	H1	93	177.323	0	0	572.931	0
86	H2	93	131.506	0	0	300.723	0
87	H3	93	-65.815	0	0	48.8104	0
88	H4	93	2294.33	0	0	1018.13	0
89	H5	93	856.356	0	0	-542.086	0
90	H6	93	-6766.53	0	0	-221.103	0
91	H7	93	-4606.6	0	0	212.733	0
92	H8	93	-45.6642	0	0	1621.46	0
93	H9	93	-2448.12	0	0	-618.927	0
94	H10	93	-4363.24	0	0	-1361.97	0
95	H11	93	984.935	0	0	1312.91	0
96	H12	93	-5035.73	0	0	646.248	0
1	A1	94	1.14829e+06	0	0	93413	0
2	A2	94	1178102	0	0	89323.5	0
3	A3	94	1.02625e+06	0	0	70797.9	0
4	A4	94	1.53215e+06	0	0	103872	0
5	A5	94	1.37322e+06	0	0	92854.6	0
6	A6	94	1.3901e+06	0	0	91159.1	0
7	A7	94	1.25913e+06	0	0	83761.6	0
8	A8	94	1.0009e+06	0	0	78906.9	0
9	A9	94	1.09923e+06	0	0	79564.9	0
10	A10	94	861121	0	0	78173.2	0
11	A11	94	2623.77	0	0	-2268.96	0
12	A12	94	-7711.08	0	0	-1110.41	0
13	B1	94	1.14478e+06	0	0	84326.2	0
14	B2	94	1.27072e+06	0	0	93633.8	0
15	B3	94	1.29307e+06	0	0	88093	0
16	B4	94	1.15984e+06	0	0	81924.7	0
17	B5	94	1.25947e+06	0	0	91289.7	0
18	B6	94	1.23322e+06	0	0	90854.6	0
19	B7	94	1.30278e+06	0	0	90290	0
20	B8	94	1.20976e+06	0	0	91702.7	0
21	B9	94	1.13682e+06	0	0	85514.9	0
22	B10	94	847871	0	0	81500.8	0
23	B11	94	-1764.95	0	0	1206.44	0
24	B12	94	659.679	0	0	-500.003	0
25	C1	94	1.34818e+06	0	0	100444	0
26	C2	94	1.29717e+06	0	0	95503.8	0
27	C3	94	1.32071e+06	0	0	96289.5	0
28	C4	94	1313196	0	0	95098.3	0
29	C5	94	1.23327e+06	0	0	90830.2	0
30	C6	94	1.27062e+06	0	0	91536.2	0
31	C7	94	1.26214e+06	0	0	94312.7	0
32	C8	94	1.26227e+06	0	0	96620.6	0
33	C9	94	1.18079e+06	0	0	94722.8	0
34	C10	94	976861	0	0	87521.8	0
35	C11	94	-198.827	0	0	57.0668	0
36	C12	94	3395.24	0	0	-18419.8	0
37	D1	94	1357237	0	0	107122	0
38	D2	94	1.2601e+06	0	0	98512.8	0
39	D3	94	1.20092e+06	0	0	92800.9	0
40	D4	94	1.30832e+06	0	0	100610	0
41	D5	94	1.34484e+06	0	0	102391	0
42	D6	94	1.30185e+06	0	0	100469	0
43	D7	94	1.28912e+06	0	0	104415	0
44	D8	94	1.02261e+06	0	0	101951	0
45	D9	94	1.23508e+06	0	0	102746	0
46	D10	94	989427	0	0	104272	0
47	D11	94	841.528	0	0	-3167.04	0
48	D12	94	3022.78	0	0	985.373	0
49	E1	94	1.35889e+06	0	0	114872	0
50	E2	94	1.39129e+06	0	0	111926	0
51	E3	94	1.41624e+06	0	0	117276	0
52	E4	94	1.38975e+06	0	0	112300	0
53	E5	94	1.43094e+06	0	0	118346	0
54	E6	94	1.51047e+06	0	0	125640	0
55	E7	94	1.4453e+06	0	0	127904	0
56	E8	94	1.19135e+06	0	0	128847	0
57	E9	94	1.40173e+06	0	0	118204	0
58	E10	94	1030531	0	0	111466	0
59	E11	94	-2192.82	0	0	-1595.04	0
60	E12	94	907.228	0	0	509.342	0
61	F1	94	1.35535e+06	0	0	117550	0
62	F2	94	1.26931e+06	0	0	114848	0
63	F3	94	1.37236e+06	0	0	114231	0
64	F4	94	1.27092e+06	0	0	109615	0
65	F5	94	1.46558e+06	0	0	128590	0
66	F6	94	1.5254e+06	0	0	132731	0
67	F7	94	1.58577e+06	0	0	137473	0
68	F8	94	1.09445e+06	0	0	118256	0
69	F9	94	1.36599e+06	0	0	119395	0
70	F10	94	973675	0	0	110460	0
71	F11	94	-357.703	0	0	1907.17	0
72	F12	94	-5533.12	0	0	-227.528	0
73	G1	94	-6426.08	0	0	-665.031	0
74	G2	94	-280.536	0	0	891.769	0
75	G3	94	-328.597	0	0	750.985	0
76	G4	94	-7893.42	0	0	-1134.71	0
77	G5	94	-1279.27	0	0	915.292	0
78	G6	94	-5260.99	0	0	1999.49	0
79	G7	94	-2505.49	0	0	-153.273	0
80	G8	94	9033.14	0	0	286.196	0
81	G9	94	-920.032	0	0	-2536.17	0
82	G10	94	-4742.48	0	0	-480.757	0
83	G11	94	-4649.27	0	0	-795.632	0
84	G12	94	-1606.59	0	0	-774.916	0
85	H1	94	1432.03	0	0	754.311	0
86	H2	94	647.142	0	0	363.436	0
87	H3	94	31.3718	0	0	-705.924	0
88	H4	94	2202.31	0	0	935.501	0
89	H5	94	-2806.02	0	0	-41.9211	0
90	H6	94	-7681.8	0	0	553.128	0
91	H7	94	-4150.03	0	0	243.309	0
92	H8	94	-138.801	0	0	419.789	0
93	H9	94	-360.454	0	0	-330.938	0
94	H10	94	-4541.03	0	0	-474.526	0
95	H11	94	-483.778	0	0	63.8029	0
96	H12	94	-6514.2	0	0	2170.07	0
1	A1	95	1.13897e+06	0	0	93836	0
2	A2	95	1.17098e+06	0	0	89015.8	0
3	A3	95	1.01983e+06	0	0	70865.6	0
4	A4	95	1.52167e+06	0	0	103177	0
5	A5	95	1.36821e+06	0	0	92764.2	0
6	A6	95	1.38165e+06	0	0	90198.8	0
7	A7	95	1.25243e+06	0	0	84677.4	0
8	A8	95	998911	0	0	80435.3	0
9	A9	95	1091422	0	0	79103.5	0
10	A10	95	853214	0	0	76028.7	0
11	A11	95	1963.7	0	0	-411.88	0
12	A12	95	-8114.46	0	0	-1425.91	0
13	B1	95	1.13868e+06	0	0	86110.1	0
14	B2	95	1262539	0	0	94454.3	0
15	B3	95	1.28229e+06	0	0	88498	0
16	B4	95	1.1551e+06	0	0	81788.4	0
17	B5	95	1.25266e+06	0	0	90629.3	0
18	B6	95	1.22562e+06	0	0	90169.3	0
19	B7	95	1.2963e+06	0	0	91223	0
20	B8	95	1.20184e+06	0	0	91843.3	0
21	B9	95	1130269	0	0	87606	0
22	B10	95	842656	0	0	81282.9	0
23	B11	95	-1672.96	0	0	1179.2	0
24	B12	95	35.4836	0	0	1204.59	0
25	C1	95	1.33991e+06	0	0	100267	0
26	C2	95	1.28947e+06	0	0	95811.8	0
27	C3	95	1.3123e+06	0	0	95712.3	0
28	C4	95	1.30534e+06	0	0	95302.3	0
29	C5	95	1226395	0	0	91239.8	0
30	C6	95	1.26492e+06	0	0	90682.4	0
31	C7	95	1.25556e+06	0	0	95284.8	0
32	C8	95	1253385	0	0	96241.7	0
33	C9	95	1.17352e+06	0	0	95118.5	0
34	C10	95	968598	0	0	87150.5	0
35	C11	95	-1782.38	0	0	-351.05	0
36	C12	95	3598.9	0	0	-18168	0
37	D1	95	1.34865e+06	0	0	107192	0
38	D2	95	1.25249e+06	0	0	97574.1	0
39	D3	95	1.19544e+06	0	0	92991.8	0
40	D4	95	1.29902e+06	0	0	101441	0
41	D5	95	1.33783e+06	0	0	101632	0
42	D6	95	1.29255e+06	0	0	100207	0
43	D7	95	1.28092e+06	0	0	105704	0
44	D8	95	1.01476e+06	0	0	101507	0
45	D9	95	1.2277e+06	0	0	103391	0
46	D10	95	981372	0	0	103968	0
47	D11	95	-921.925	0	0	-867.147	0
48	D12	95	1928.82	0	0	307.504	0
49	E1	95	1.35216e+06	0	0	114983	0
50	E2	95	1.38159e+06	0	0	112400	0
51	E3	95	1.40961e+06	0	0	116691	0
52	E4	95	1381477	0	0	112082	0
53	E5	95	1.42011e+06	0	0	117012	0
54	E6	95	1.49953e+06	0	0	124538	0
55	E7	95	1.43778e+06	0	0	127788	0
56	E8	95	1.18062e+06	0	0	127495	0
57	E9	95	1.39255e+06	0	0	119252	0
58	E10	95	1.02047e+06	0	0	111201	0
59	E11	95	-4219.24	0	0	-2299.44	0
60	E12	95	-34.5422	0	0	267.588	0
61	F1	95	1.34532e+06	0	0	117109	0
62	F2	95	1.25995e+06	0	0	114827	0
63	F3	95	1.36462e+06	0	0	114384	0
64	F4	95	1.26149e+06	0	0	108141	0
65	F5	95	1.45535e+06	0	0	128247	0
66	F6	95	1517457	0	0	131385	0
67	F7	95	1.57497e+06	0	0	137525	0
68	F8	95	1077978	0	0	119693	0
69	F9	95	1.36003e+06	0	0	119707	0
70	F10	95	965152	0	0	109187	0
71	F11	95	278.125	0	0	125.868	0
72	F12	95	-540.794	0	0	-366.414	0
73	G1	95	-6038.86	0	0	-470.714	0
74	G2	95	-1993.85	0	0	1115.6	0
75	G3	95	246.974	0	0	981.984	0
76	G4	95	-7746.34	0	0	-626.681	0
77	G5	95	-2529.62	0	0	-634.079	0
78	G6	95	-3973.07	0	0	329.942	0
79	G7	95	-2537.42	0	0	386.658	0
80	G8	95	10680.4	0	0	1151.36	0
81	G9	95	-51.3965	0	0	-3292.83	0
82	G10	95	-5082.02	0	0	-984.152	0
83	G11	95	-3369.32	0	0	-794.801	0
84	G12	95	-677.756	0	0	-458.484	0
85	H1	95	191.147	0	0	-51.5189	0
86	H2	95	676.159	0	0	190.363	0
87	H3	95	-525.753	0	0	130.632	0
88	H4	95	3030.44	0	0	1216.21	0
89	H5	95	-459.464	0	0	129.748	0
90	H6	95	-7499.94	0	0	39.648	0
91	H7	95	-5269.29	0	0	243.063	0
92	H8	95	-462.04	0	0	903.057	0
93	H9	95	-2113.92	0	0	2078.35	0
94	H10	95	-6228.13	0	0	-1113.34	0
95	H11	95	-2247.86	0	0	412.18	0
96	H12	95	-7611.62	0	0	395.616	0
1	A1	96	1.13517e+06	0	0	93287.5	0
2	A2	96	1161409	0	0	89241.6	0
3	A3	96	1.01633e+06	0	0	71203	0
4	A4	96	1.51319e+06	0	0	104213	0
5	A5	96	1.35898e+06	0	0	92932.8	0
6	A6	96	1.37294e+06	0	0	89319.8	0
7	A7	96	1.24203e+06	0	0	82898.7	0
8	A8	96	990659	0	0	80002.1	0
9	A9	96	1.08597e+06	0	0	78902.3	0
10	A10	96	847488	0	0	78731.1	0
11	A11	96	-860.193	0	0	-990.55	0
12	A12	96	-5689.69	0	0	-747.669	0
13	B1	96	1131239	0	0	85032.7	0
14	B2	96	1.25612e+06	0	0	93502.4	0
15	B3	96	1.27758e+06	0	0	89362	0
16	B4	96	1.14691e+06	0	0	81978.9	0
17	B5	96	1.24364e+06	0	0	90497.2	0
18	B6	96	1218050	0	0	91321.3	0
19	B7	96	1.28952e+06	0	0	92045.8	0
20	B8	96	1.19149e+06	0	0	90928	0
21	B9	96	1.12518e+06	0	0	86388.3	0
22	B10	96	837731	0	0	80859.5	0
23	B11	96	-1654.9	0	0	2315.15	0
24	B12	96	-361.82	0	0	371.096	0
25	C1	96	1.3321e+06	0	0	99634.5	0
26	C2	96	1.28298e+06	0	0	95428.7	0
27	C3	96	1.3016e+06	0	0	94947.3	0
28	C4	96	1.29838e+06	0	0	94710.6	0
29	C5	96	1217265	0	0	89753.9	0
30	C6	96	1.25797e+06	0	0	91476	0
31	C7	96	1.24828e+06	0	0	94605.1	0
32	C8	96	1247532	0	0	96473.2	0
33	C9	96	1.16916e+06	0	0	93630.5	0
34	C10	96	964343	0	0	87438.3	0
35	C11	96	-1314.38	0	0	-770.349	0
36	C12	96	5933.42	0	0	-18021.7	0
37	D1	96	1.34162e+06	0	0	106643	0
38	D2	96	1.24479e+06	0	0	97899.6	0
39	D3	96	1.18828e+06	0	0	92819.4	0
40	D4	96	1.29212e+06	0	0	102217	0
41	D5	96	1327679	0	0	102040	0
42	D6	96	1.2834e+06	0	0	100592	0
43	D7	96	1.2745e+06	0	0	105049	0
44	D8	96	1001742	0	0	101842	0
45	D9	96	1219297	0	0	102590	0
46	D10	96	971000	0	0	104783	0
47	D11	96	-693.109	0	0	469.792	0
48	D12	96	4311.62	0	0	610.039	0
49	E1	96	1.34145e+06	0	0	114506	0
50	E2	96	1.37547e+06	0	0	111009	0
51	E3	96	1.40293e+06	0	0	117617	0
52	E4	96	1.3735e+06	0	0	111856	0
53	E5	96	1.41229e+06	0	0	117635	0
54	E6	96	1496419	0	0	124495	0
55	E7	96	1.43266e+06	0	0	128367	0
56	E8	96	1.16942e+06	0	0	127441	0
57	E9	96	1.38621e+06	0	0	117343	0
58	E10	96	1.00895e+06	0	0	112850	0
59	E11	96	-4512	0	0	-1803.63	0
60	E12	96	2998.83	0	0	303.853	0
61	F1	96	1.33802e+06	0	0	118022	0
62	F2	96	1.25185e+06	0	0	115091	0
63	F3	96	1.35888e+06	0	0	114191	0
64	F4	96	1252832	0	0	108107	0
65	F5	96	1.44826e+06	0	0	128188	0
66	F6	96	1508692	0	0	131922	0
67	F7	96	1.56478e+06	0	0	137362	0
68	F8	96	1.06954e+06	0	0	118495	0
69	F9	96	1.34802e+06	0	0	118525	0
70	F10	96	954484	0	0	108925	0
71	F11	96	-152.356	0	0	207.912	0
72	F12	96	-4698.93	0	0	-472.507	0
73	G1	96	-6466.49	0	0	-233.007	0
74	G2	96	-2058.79	0	0	830.314	0
75	G3	96	1034.07	0	0	-233.216	0
76	G4	96	-9098.04	0	0	-526.031	0
77	G5	96	-1172.37	0	0	846.074	0
78	G6	96	-5068.79	0	0	1911.73	0
79	G7	96	-1159.24	0	0	-125.932	0
80	G8	96	10318.2	0	0	786.787	0
81	G9	96	1043.49	0	0	-2198.27	0
82	G10	96	-4329.06	0	0	-93.994	0
83	G11	96	-4881.88	0	0	107.533	0
84	G12	96	-1978.35	0	0	-315.235	0
85	H1	96	-411.888	0	0	502.528	0
86	H2	96	464.626	0	0	70.797	0
87	H3	96	-641.713	0	0	181.005	0
88	H4	96	2504.96	0	0	1314.86	0
89	H5	96	-1304.19	0	0	-1076.6	0
90	H6	96	-7371.39	0	0	56.533	0
91	H7	96	-4630.71	0	0	-176.863	0
92	H8	96	-686.827	0	0	44.7069	0
93	H9	96	-1378.64	0	0	16.1286	0
94	H10	96	-5465.81	0	0	-38.0326	0
95	H11	96	-1951.08	0	0	211.36	0
96	H12	96	-5134.83	0	0	1066.43	0
1	A1	97	1.12843e+06	0	0	93050.8	0
2	A2	97	1.15771e+06	0	0	88847.8	0
3	A3	97	1.00962e+06	0	0	70866.6	0
4	A4	97	1.5042e+06	0	0	103686	0
5	A5	97	1.35066e+06	0	0	92958.6	0
6	A6	97	1.36219e+06	0	0	90772.6	0
7	A7	97	1.23515e+06	0	0	84324.3	0
8	A8	97	985156	0	0	78485.8	0
9	A9	97	1.07756e+06	0	0	78835.4	0
10	A10	97	842932	0	0	77207	0
11	A11	97	2811.06	0	0	-485.986	0
12	A12	97	-7358.24	0	0	-462.673	0
13	B1	97	1.1248e+06	0	0	85183.4	0
14	B2	97	1.249e+06	0	0	93455.2	0
15	B3	97	1267713	0	0	88551.8	0
16	B4	97	1.14001e+06	0	0	82013.6	0
17	B5	97	1.23902e+06	0	0	90276.8	0
18	B6	97	1.21247e+06	0	0	91181.9	0
19	B7	97	1.28164e+06	0	0	91065	0
20	B8	97	1.18947e+06	0	0	91228.2	0
21	B9	97	1118251	0	0	85059.6	0
22	B10	97	832059	0	0	81766.8	0
23	B11	97	-1493.54	0	0	194.715	0
24	B12	97	2648.12	0	0	104.346	0
25	C1	97	1.32601e+06	0	0	100459	0
26	C2	97	1.27465e+06	0	0	95093.3	0
27	C3	97	1.29612e+06	0	0	95012.4	0
28	C4	97	1.28783e+06	0	0	94497.4	0
29	C5	97	1.21083e+06	0	0	89991.5	0
30	C6	97	1.24978e+06	0	0	90296.1	0
31	C7	97	1.24049e+06	0	0	93508.3	0
32	C8	97	1.24307e+06	0	0	96894.9	0
33	C9	97	1.1612e+06	0	0	94927.7	0
34	C10	97	958543	0	0	87383.3	0
35	C11	97	-3070.03	0	0	476.238	0
36	C12	97	4550.81	0	0	-17653	0
37	D1	97	1332725	0	0	106474	0
38	D2	97	1.23632e+06	0	0	98287.4	0
39	D3	97	1.18036e+06	0	0	92547.2	0
40	D4	97	1.28529e+06	0	0	102180	0
41	D5	97	1.3207e+06	0	0	101096	0
42	D6	97	1.27732e+06	0	0	100079	0
43	D7	97	1.26796e+06	0	0	106035	0
44	D8	97	993023	0	0	101156	0
45	D9	97	1213260	0	0	103268	0
46	D10	97	963176	0	0	104241	0
47	D11	97	979.81	0	0	-491.654	0
48	D12	97	4313.05	0	0	1015.16	0
49	E1	97	1335165	0	0	114127	0
50	E2	97	1.36787e+06	0	0	111520	0
51	E3	97	1.39128e+06	0	0	115999	0
52	E4	97	1.36549e+06	0	0	111580	0
53	E5	97	1.40213e+06	0	0	116872	0
54	E6	97	1.48116e+06	0	0	124862	0
55	E7	97	1.42303e+06	0	0	126517	0
56	E8	97	1.15928e+06	0	0	128335	0
57	E9	97	1.37903e+06	0	0	119251	0
58	E10	97	996524	0	0	110565	0
59	E11	97	-4794.04	0	0	-1467.51	0
60	E12	97	970.387	0	0	-97.808	0
61	F1	97	1.33069e+06	0	0	117860	0
62	F2	97	1.24481e+06	0	0	115704	0
63	F3	97	1.34914e+06	0	0	113472	0
64	F4	97	1.24587e+06	0	0	108074	0
65	F5	97	1438196	0	0	128120	0
66	F6	97	1.49895e+06	0	0	131000	0
67	F7	97	1.55752e+06	0	0	136660	0
68	F8	97	1057497	0	0	119696	0
69	F9	97	1.3405e+06	0	0	119257	0
70	F10	97	946506	0	0	109890	0
71	F11	97	-597.432	0	0	1312.01	0
72	F12	97	-5256.09	0	0	-236.559	0
73	G1	97	-5984.14	0	0	-486.162	0
74	G2	97	-227.848	0	0	525.475	0
75	G3	97	586.808	0	0	-161.525	0
76	G4	97	-8289.53	0	0	-583.986	0
77	G5	97	-1051.53	0	0	-66.0607	0
78	G6	97	-4046.76	0	0	1422.64	0
79	G7	97	-1686.05	0	0	1362.99	0
80	G8	97	11317.1	0	0	560.539	0
81	G9	97	165.937	0	0	-1883.18	0
82	G10	97	-5791.3	0	0	-1200.33	0
83	G11	97	-4376.88	0	0	-1889.46	0
84	G12	97	-3061.84	0	0	-1436.88	0
85	H1	97	1466.16	0	0	705.212	0
86	H2	97	1479.03	0	0	491.011	0
87	H3	97	945.637	0	0	620.951	0
88	H4	97	2479.08	0	0	1776.82	0
89	H5	97	-1176.88	0	0	-1120.59	0
90	H6	97	-7359.58	0	0	-690.975	0
91	H7	97	-4301.24	0	0	-1701.74	0
92	H8	97	74.8269	0	0	1197.08	0
93	H9	97	-2110.2	0	0	-388.775	0
94	H10	97	-4852.5	0	0	-934.868	0
95	H11	97	-917.499	0	0	1066.58	0
96	H12	97	-4595.5	0	0	1056.21	0
1	A1	98	1.11836e+06	0	0	93137.4	0
2	A2	98	1.14784e+06	0	0	88416.6	0
3	A3	98	1.00222e+06	0	0	70928.3	0
4	A4	98	1495182	0	0	103895	0
5	A5	98	1.34311e+06	0	0	92295.5	0
6	A6	98	1.35545e+06	0	0	90888.3	0
7	A7	98	1.23081e+06	0	0	83298	0
8	A8	98	979272	0	0	78870.8	0
9	A9	98	1.07205e+06	0	0	78447.8	0
10	A10	98	840184	0	0	78370.5	0
11	A11	98	2229.82	0	0	182.59	0
12	A12	98	-7575.87	0	0	-904.522	0
13	B1	98	1.11832e+06	0	0	85206.2	0
14	B2	98	1.24027e+06	0	0	92824.7	0
15	B3	98	1.26151e+06	0	0	88415.1	0
16	B4	98	1.13325e+06	0	0	81798.2	0
17	B5	98	1.23179e+06	0	0	90157.8	0
18	B6	98	1.20636e+06	0	0	91257.2	0
19	B7	98	1274714	0	0	90722.7	0
20	B8	98	1.17979e+06	0	0	92019	0
21	B9	98	1.11149e+06	0	0	86191.5	0
22	B10	98	827180	0	0	80993.6	0
23	B11	98	277.022	0	0	567.362	0
24	B12	98	-2301.53	0	0	-72.9489	0
25	C1	98	1.31852e+06	0	0	99614.9	0
26	C2	98	1.2672e+06	0	0	95079.6	0
27	C3	98	1.28924e+06	0	0	94897.7	0
28	C4	98	1.2825e+06	0	0	95162.3	0
29	C5	98	1.20521e+06	0	0	89661.4	0
30	C6	98	1241761	0	0	91462.9	0
31	C7	98	1.23614e+06	0	0	94518.4	0
32	C8	98	1236779	0	0	95609.2	0
33	C9	98	1.15356e+06	0	0	94656.4	0
34	C10	98	952359	0	0	87550.4	0
35	C11	98	-1509.94	0	0	-210.219	0
36	C12	98	3217.93	0	0	-17902.1	0
37	D1	98	1.32385e+06	0	0	106187	0
38	D2	98	1.23096e+06	0	0	96915.7	0
39	D3	98	1.17442e+06	0	0	93212.8	0
40	D4	98	1.2766e+06	0	0	101575	0
41	D5	98	1.31524e+06	0	0	101611	0
42	D6	98	1.26867e+06	0	0	100219	0
43	D7	98	1.25987e+06	0	0	105235	0
44	D8	98	980345	0	0	101000	0
45	D9	98	1.20821e+06	0	0	102785	0
46	D10	98	954310	0	0	103717	0
47	D11	98	-572.861	0	0	583.848	0
48	D12	98	4030.51	0	0	725.733	0
49	E1	98	1.32376e+06	0	0	114719	0
50	E2	98	1.36052e+06	0	0	110619	0
51	E3	98	1.38353e+06	0	0	115883	0
52	E4	98	1356494	0	0	110916	0
53	E5	98	1.39534e+06	0	0	117336	0
54	E6	98	1.47498e+06	0	0	124819	0
55	E7	98	1.412e+06	0	0	127964	0
56	E8	98	1.14743e+06	0	0	127674	0
57	E9	98	1.36902e+06	0	0	118828	0
58	E10	98	990345	0	0	111239	0
59	E11	98	-5080.98	0	0	-1354.14	0
60	E12	98	2419.53	0	0	1346.22	0
61	F1	98	1.32131e+06	0	0	117359	0
62	F2	98	1.23855e+06	0	0	115437	0
63	F3	98	1.34032e+06	0	0	113334	0
64	F4	98	1.23982e+06	0	0	108542	0
65	F5	98	1.43076e+06	0	0	127187	0
66	F6	98	1.4887e+06	0	0	132115	0
67	F7	98	1.54774e+06	0	0	136488	0
68	F8	98	1.0457e+06	0	0	119323	0
69	F9	98	1.33305e+06	0	0	119512	0
70	F10	98	931734	0	0	110168	0
71	F11	98	312.377	0	0	1694.17	0
72	F12	98	-3117.66	0	0	379.975	0
73	G1	98	-5047.06	0	0	76.7703	0
74	G2	98	-1093.16	0	0	1351.37	0
75	G3	98	866.272	0	0	111.825	0
76	G4	98	-7899.86	0	0	-612.846	0
77	G5	98	-2190.03	0	0	87.486	0
78	G6	98	-4292.05	0	0	1303.7	0
79	G7	98	-2480.49	0	0	-139.361	0
80	G8	98	10580.2	0	0	900.568	0
81	G9	98	1250.79	0	0	-2237.03	0
82	G10	98	-4826.94	0	0	-33.0605	0
83	G11	98	-4053.01	0	0	-1599.87	0
84	G12	98	-2311.32	0	0	-1359.11	0
85	H1	98	1844.75	0	0	348.721	0
86	H2	98	430.007	0	0	590.625	0
87	H3	98	-464.653	0	0	527.443	0
88	H4	98	1099.38	0	0	384.315	0
89	H5	98	-2791.8	0	0	-12.4159	0
90	H6	98	-7945.21	0	0	-1653.86	0
91	H7	98	-5500.01	0	0	-1350.18	0
92	H8	98	-974.559	0	0	707.242	0
93	H9	98	-933.997	0	0	111.572	0
94	H10	98	-4799.06	0	0	-1042.08	0
95	H11	98	-222.12	0	0	683.404	0
96	H12	98	-7304.9	0	0	424.803	0
1	A1	99	1.1139e+06	0	0	92735.1	0
2	A2	99	1.14245e+06	0	0	88562.1	0
3	A3	99	997703	0	0	70628.9	0
4	A4	99	1.48622e+06	0	0	104116	0
5	A5	99	1.33473e+06	0	0	92605.1	0
6	A6	99	1.3512e+06	0	0	89321.1	0
7	A7	99	1.22253e+06	0	0	84473.9	0
8	A8	99	972885	0	0	79040.8	0
9	A9	99	1.06437e+06	0	0	79187.8	0
10	A10	99	832256	0	0	77017.8	0
11	A11	99	2744.82	0	0	-337.477	0
12	A12	99	-6836.66	0	0	-1869.42	0
13	B1	99	1.11274e+06	0	0	85701.9	0
14	B2	99	1.23263e+06	0	0	92816	0
15	B3	99	1.25425e+06	0	0	88321	0
16	B4	99	1.12756e+06	0	0	81821	0
17	B5	99	1.22413e+06	0	0	90897.8	0
18	B6	99	1.19822e+06	0	0	90553	0
19	B7	99	1.2667e+06	0	0	90057.2	0
20	B8	99	1.17423e+06	0	0	91580	0
21	B9	99	1.10397e+06	0	0	86474.3	0
22	B10	99	822840	0	0	81004.2	0
23	B11	99	737.988	0	0	146.241	0
24	B12	99	-1594.95	0	0	1144.98	0
25	C1	99	1.30935e+06	0	0	99514.5	0
26	C2	99	1.26035e+06	0	0	95036.4	0
27	C3	99	1.28131e+06	0	0	94403.5	0
28	C4	99	1.27407e+06	0	0	95103.6	0
29	C5	99	1.19524e+06	0	0	88815.3	0
30	C6	99	1.23626e+06	0	0	91319.3	0
31	C7	99	1.22597e+06	0	0	94452	0
32	C8	99	1.22843e+06	0	0	94938.1	0
33	C9	99	1.14807e+06	0	0	94643.3	0
34	C10	99	948306	0	0	87419.1	0
35	C11	99	-224.703	0	0	-782.362	0
36	C12	99	3428.53	0	0	-17649.6	0
37	D1	99	1.31351e+06	0	0	106100	0
38	D2	99	1.22116e+06	0	0	96862.4	0
39	D3	99	1166594	0	0	92525.1	0
40	D4	99	1.26596e+06	0	0	100872	0
41	D5	99	1.30455e+06	0	0	102007	0
42	D6	99	1.26118e+06	0	0	100598	0
43	D7	99	1.25147e+06	0	0	105127	0
44	D8	99	972012	0	0	101975	0
45	D9	99	1.1987e+06	0	0	102973	0
46	D10	99	944127	0	0	103725	0
47	D11	99	191.38	0	0	385.333	0
48	D12	99	5174.29	0	0	928.369	0
49	E1	99	1.31691e+06	0	0	113932	0
50	E2	99	1.35156e+06	0	0	110595	0
51	E3	99	1376085	0	0	117465	0
52	E4	99	1348871	0	0	111804	0
53	E5	99	1.38627e+06	0	0	117304	0
54	E6	99	1.46405e+06	0	0	124776	0
55	E7	99	1.40487e+06	0	0	126891	0
56	E8	99	1.13534e+06	0	0	128970	0
57	E9	99	1.361e+06	0	0	118366	0
58	E10	99	979988	0	0	110121	0
59	E11	99	-3741.4	0	0	-3052.41	0
60	E12	99	780.377	0	0	-269.336	0
61	F1	99	1.31425e+06	0	0	117341	0
62	F2	99	1.22895e+06	0	0	114623	0
63	F3	99	1.33132e+06	0	0	113500	0
64	F4	99	1231569	0	0	109000	0
65	F5	99	1.42196e+06	0	0	127051	0
66	F6	99	1.48216e+06	0	0	132574	0
67	F7	99	1.539e+06	0	0	137485	0
68	F8	99	1.03388e+06	0	0	118438	0
69	F9	99	1.32818e+06	0	0	118949	0
70	F10	99	925622	0	0	110783	0
71	F11	99	1143.72	0	0	972.942	0
72	F12	99	-4970.01	0	0	-851.881	0
73	G1	99	-6007.92	0	0	-339.065	0
74	G2	99	-1047.47	0	0	351.199	0
75	G3	99	195.296	0	0	399.164	0
76	G4	99	-9178.92	0	0	-1156.98	0
77	G5	99	-1891.42	0	0	-471.683	0
78	G6	99	-5893.69	0	0	1633.18	0
79	G7	99	-1796.17	0	0	1181.36	0
80	G8	99	9970.97	0	0	-481.462	0
81	G9	99	382.907	0	0	-2609.56	0
82	G10	99	-6923.17	0	0	532.37	0
83	G11	99	-4163.29	0	0	-256.692	0
84	G12	99	-5604.41	0	0	-655.865	0
85	H1	99	1222.3	0	0	303.548	0
86	H2	99	-259.186	0	0	1267.8	0
87	H3	99	-1600.77	0	0	-366.15	0
88	H4	99	3046.45	0	0	1243.47	0
89	H5	99	646.988	0	0	216.791	0
90	H6	99	-10519.5	0	0	304.426	0
91	H7	99	-4973.27	0	0	-2183.89	0
92	H8	99	-295.468	0	0	568.006	0
93	H9	99	-2790.44	0	0	56.3143	0
94	H10	99	-5637.8	0	0	-1637.38	0
95	H11	99	-1817.38	0	0	-698.215	0
96	H12	99	-6685.42	0	0	-197.025	0
1	A1	100	1.10646e+06	0	0	93451.8	0
2	A2	100	1135432	0	0	89041.8	0
3	A3	100	989996	0	0	71220	0
4	A4	100	1.47575e+06	0	0	103287	0
5	A5	100	1.32912e+06	0	0	91196.7	0
6	A6	100	1338652	0	0	90517.2	0
7	A7	100	1.21686e+06	0	0	83924.8	0
8	A8	100	966178	0	0	79288	0
9	A9	100	1.05841e+06	0	0	78838	0
10	A10	100	829095	0	0	77367.4	0
11	A11	100	1172.87	0	0	-1454.81	0
12	A12	100	-8264.31	0	0	-1116.93	0
13	B1	100	1.10401e+06	0	0	85035.5	0
14	B2	100	1.22512e+06	0	0	93060.9	0
15	B3	100	1.2492e+06	0	0	88396.1	0
16	B4	100	1.12138e+06	0	0	82676.5	0
17	B5	100	1.21726e+06	0	0	90736.7	0
18	B6	100	1.19052e+06	0	0	90899.4	0
19	B7	100	1.2602e+06	0	0	90371.8	0
20	B8	100	1.16736e+06	0	0	91875.9	0
21	B9	100	1.09641e+06	0	0	86065.8	0
22	B10	100	815340	0	0	80233	0
23	B11	100	-1401.14	0	0	1261.3	0
24	B12	100	-1035.79	0	0	97.0777	0
25	C1	100	1.29993e+06	0	0	100028	0
26	C2	100	1.25205e+06	0	0	94464.4	0
27	C3	100	1.27416e+06	0	0	94369.4	0
28	C4	100	1.26578e+06	0	0	95286.4	0
29	C5	100	1.18936e+06	0	0	89788.2	0
30	C6	100	1.22687e+06	0	0	91083.8	0
31	C7	100	1.2199e+06	0	0	93815.5	0
32	C8	100	1.21894e+06	0	0	95949.5	0
33	C9	100	1.14175e+06	0	0	94784.5	0
34	C10	100	941372	0	0	86268.1	0
35	C11	100	-1262.23	0	0	1576.69	0
36	C12	100	3975.21	0	0	-17434	0
37	D1	100	1307371	0	0	104952	0
38	D2	100	1.2155e+06	0	0	96345.9	0
39	D3	100	1.15832e+06	0	0	92420.8	0
40	D4	100	1.25995e+06	0	0	101082	0
41	D5	100	1.29744e+06	0	0	103526	0
42	D6	100	1251943	0	0	101525	0
43	D7	100	1.24459e+06	0	0	105867	0
44	D8	100	965653	0	0	101405	0
45	D9	100	1.19285e+06	0	0	103731	0
46	D10	100	933826	0	0	104685	0
47	D11	100	-19.0037	0	0	41.639	0
48	D12	100	4199.21	0	0	567.024	0
49	E1	100	1.30945e+06	0	0	114548	0
50	E2	100	1.34036e+06	0	0	112133	0
51	E3	100	1.36659e+06	0	0	117331	0
52	E4	100	1.34063e+06	0	0	110696	0
53	E5	100	1.37838e+06	0	0	116726	0
54	E6	100	1.45544e+06	0	0	124317	0
55	E7	100	1.39682e+06	0	0	125809	0
56	E8	100	1.1261e+06	0	0	127399	0
57	E9	100	1.35332e+06	0	0	117745	0
58	E10	100	972343	0	0	110593	0
59	E11	100	-3337.52	0	0	-3315.69	0
60	E12	100	2669.91	0	0	-675.323	0
61	F1	100	1.30397e+06	0	0	117172	0
62	F2	100	1.22135e+06	0	0	113650	0
63	F3	100	1.32432e+06	0	0	113274	0
64	F4	100	1.22152e+06	0	0	108625	0
65	F5	100	1.41185e+06	0	0	126810	0
66	F6	100	1.47346e+06	0	0	131053	0
67	F7	100	1529652	0	0	135698	0
68	F8	100	1.02623e+06	0	0	119142	0
69	F9	100	1.31673e+06	0	0	119015	0
70	F10	100	913561	0	0	108233	0
71	F11	100	192.236	0	0	635.568	0
72	F12	100	-3198.87	0	0	748.603	0
73	G1	100	-6813.74	0	0	-141.282	0
74	G2	100	-1804.64	0	0	1181.16	0
75	G3	100	-525.778	0	0	370.169	0
76	G4	100	-9291.91	0	0	-310.66	0
77	G5	100	-539.628	0	0	618.044	0
78	G6	100	-5653.02	0	0	341.14	0
79	G7	100	-2333.91	0	0	-7.75777	0
80	G8	100	9073.39	0	0	-194.796	0
81	G9	100	13.7868	0	0	-2838.18	0
82	G10	100	-5560.74	0	0	406.443	0
83	G11	100	-5986.41	0	0	65.635	0
84	G12	100	-2921.16	0	0	-372.075	0
85	H1	100	916.936	0	0	371.847	0
86	H2	100	684.069	0	0	581.333	0
87	H3	100	363.624	0	0	172.809	0
88	H4	100	1453.03	0	0	242.48	0
89	H5	100	-828.663	0	0	179.641	0
90	H6	100	-8489.48	0	0	-769.244	0
91	H7	100	-4517.15	0	0	-1112.98	0
92	H8	100	29.1906	0	0	426.126	0
93	H9	100	-1274.32	0	0	-124.287	0
94	H10	100	-7275.97	0	0	-922.286	0
95	H11	100	-1750.73	0	0	1353.32	0
96	H12	100	-6242.25	0	0	795.632	0
1	A1	101	1.09982e+06	0	0	93311.2	0
2	A2	101	1.12989e+06	0	0	88829.2	0
3	A3	101	986787	0	0	69811.1	0
4	A4	101	1.46855e+06	0	0	103896	0
5	A5	101	1322374	0	0	91405	0
6	A6	101	1.33166e+06	0	0	89666.8	0
7	A7	101	1209801	0	0	83427.3	0
8	A8	101	960752	0	0	77955	0
9	A9	101	1.05407e+06	0	0	78390	0
10	A10	101	824231	0	0	77189.7	0
11	A11	101	2746.02	0	0	-1116.48	0
12	A12	101	-8305.94	0	0	-608.94	0
13	B1	101	1.09702e+06	0	0	84919.7	0
14	B2	101	1.21616e+06	0	0	93703.1	0
15	B3	101	1239517	0	0	87913.7	0
16	B4	101	1111842	0	0	81179.3	0
17	B5	101	1.2098e+06	0	0	89500.4	0
18	B6	101	1.18289e+06	0	0	90196.3	0
19	B7	101	1.25231e+06	0	0	90429.2	0
20	B8	101	1158781	0	0	90610.9	0
21	B9	101	1.09307e+06	0	0	85440.4	0
22	B10	101	814199	0	0	80845.5	0
23	B11	101	-428.127	0	0	-19.2714	0
24	B12	101	237.505	0	0	1051.98	0
25	C1	101	1.29545e+06	0	0	99548	0
26	C2	101	1.24517e+06	0	0	94971.1	0
27	C3	101	1.26669e+06	0	0	96230.4	0
28	C4	101	1.25942e+06	0	0	95289.5	0
29	C5	101	1.18194e+06	0	0	88357.1	0
30	C6	101	1.22192e+06	0	0	91281.9	0
31	C7	101	1.21086e+06	0	0	94091.2	0
32	C8	101	1.21276e+06	0	0	94219.4	0
33	C9	101	1.13253e+06	0	0	94639.8	0
34	C10	101	935058	0	0	87161.9	0
35	C11	101	-411.828	0	0	168.462	0
36	C12	101	3275.04	0	0	-18495.1	0
37	D1	101	1.29927e+06	0	0	105947	0
38	D2	101	1.20769e+06	0	0	97408.1	0
39	D3	101	1.15336e+06	0	0	93353	0
40	D4	101	1.25126e+06	0	0	100739	0
41	D5	101	1.29103e+06	0	0	101246	0
42	D6	101	1.24538e+06	0	0	101080	0
43	D7	101	1.23692e+06	0	0	105154	0
44	D8	101	953172	0	0	101409	0
45	D9	101	1.1846e+06	0	0	103080	0
46	D10	101	925764	0	0	103133	0
47	D11	101	1706.95	0	0	-875.636	0
48	D12	101	1821.4	0	0	59.8741	0
49	E1	101	1.30004e+06	0	0	114929	0
50	E2	101	1.33418e+06	0	0	110301	0
51	E3	101	1.35839e+06	0	0	115924	0
52	E4	101	1.3347e+06	0	0	111654	0
53	E5	101	1.37108e+06	0	0	116184	0
54	E6	101	1.44748e+06	0	0	122796	0
55	E7	101	1.3859e+06	0	0	126918	0
56	E8	101	1.11411e+06	0	0	127719	0
57	E9	101	1.34479e+06	0	0	118517	0
58	E10	101	965313	0	0	111045	0
59	E11	101	-4676.78	0	0	-2360.09	0
60	E12	101	659.364	0	0	-56.8736	0
61	F1	101	1.29615e+06	0	0	117146	0
62	F2	101	1.21309e+06	0	0	113830	0
63	F3	101	1.31491e+06	0	0	112731	0
64	F4	101	1.21807e+06	0	0	108903	0
65	F5	101	1.4016e+06	0	0	127334	0
66	F6	101	1.46454e+06	0	0	131387	0
67	F7	101	1.52037e+06	0	0	137507	0
68	F8	101	1.01468e+06	0	0	118215	0
69	F9	101	1.30766e+06	0	0	120077	0
70	F10	101	905291	0	0	109295	0
71	F11	101	-1733.28	0	0	696.585	0
72	F12	101	-4183.67	0	0	-1450.33	0
73	G1	101	-6687.99	0	0	-173.732	0
74	G2	101	-1584.58	0	0	575.223	0
75	G3	101	-1343.29	0	0	305.287	0
76	G4	101	-7674.27	0	0	-241.703	0
77	G5	101	-2366.07	0	0	716.853	0
78	G6	101	-4786.64	0	0	952.573	0
79	G7	101	-3373.68	0	0	469.63	0
80	G8	101	9790.13	0	0	94.6417	0
81	G9	101	2209.69	0	0	-1833.08	0
82	G10	101	-5959.27	0	0	-806.918	0
83	G11	101	-4121.68	0	0	-1746.51	0
84	G12	101	-2082.15	0	0	-114.674	0
85	H1	101	633.799	0	0	367.089	0
86	H2	101	-864.454	0	0	514.279	0
87	H3	101	-1212.53	0	0	1155.31	0
88	H4	101	4522.68	0	0	1141.36	0
89	H5	101	-2733.27	0	0	-245.263	0
90	H6	101	-8404.99	0	0	-1125.58	0
91	H7	101	-4932.75	0	0	-623.552	0
92	H8	101	-221.169	0	0	361.414	0
93	H9	101	-1794.67	0	0	-645.653	0
94	H10	101	-4638.49	0	0	-1229.89	0
95	H11	101	-623.435	0	0	750.464	0
96	H12	101	-7479.92	0	0	722.508	0
1	A1	102	1.09203e+06	0	0	93138	0
2	A2	102	1.12352e+06	0	0	88451	0
3	A3	102	980147	0	0	69804.7	0
4	A4	102	1.45989e+06	0	0	103434	0
5	A5	102	1.31339e+06	0	0	92528.6	0
6	A6	102	1.32529e+06	0	0	89025.6	0
7	A7	102	1.20303e+06	0	0	83524.8	0
8	A8	102	955986	0	0	77792.8	0
9	A9	102	1.04725e+06	0	0	78840.8	0
10	A10	102	817540	0	0	77439.8	0
11	A11	102	1483.35	0	0	-1651.1	0
12	A12	102	-7882.16	0	0	-766.102	0
13	B1	102	1.09147e+06	0	0	85306.3	0
14	B2	102	1.20976e+06	0	0	93560.4	0
15	B3	102	1.23192e+06	0	0	87689.4	0
16	B4	102	1.10673e+06	0	0	82167.1	0
17	B5	102	1.20217e+06	0	0	89833.2	0
18	B6	102	1.17676e+06	0	0	90366.7	0
19	B7	102	1.24281e+06	0	0	90759.2	0
20	B8	102	1.15061e+06	0	0	91384	0
21	B9	102	1084597	0	0	85105.9	0
22	B10	102	809380	0	0	81115.6	0
23	B11	102	-1445.93	0	0	1033.85	0
24	B12	102	367.211	0	0	-549.086	0
25	C1	102	1.28385e+06	0	0	100636	0
26	C2	102	1.23775e+06	0	0	94956.1	0
27	C3	102	1.25739e+06	0	0	95818.5	0
28	C4	102	1.2508e+06	0	0	94364.1	0
29	C5	102	1.17385e+06	0	0	89369.5	0
30	C6	102	1.21323e+06	0	0	90163.7	0
31	C7	102	1.20397e+06	0	0	93549.8	0
32	C8	102	1.20415e+06	0	0	95105.1	0
33	C9	102	1124250	0	0	93453.5	0
34	C10	102	931562	0	0	86252.2	0
35	C11	102	-2747.99	0	0	-545.066	0
36	C12	102	3729.09	0	0	-17676.2	0
37	D1	102	1.29081e+06	0	0	105522	0
38	D2	102	1.19815e+06	0	0	96889.4	0
39	D3	102	1.14548e+06	0	0	92925.2	0
40	D4	102	1.24568e+06	0	0	101405	0
41	D5	102	1.28272e+06	0	0	102223	0
42	D6	102	1.23702e+06	0	0	100186	0
43	D7	102	1.22788e+06	0	0	105145	0
44	D8	102	949249	0	0	101116	0
45	D9	102	1.17637e+06	0	0	103321	0
46	D10	102	916013	0	0	102031	0
47	D11	102	-1107.92	0	0	-136.911	0
48	D12	102	3154.17	0	0	351.414	0
49	E1	102	1290995	0	0	113816	0
50	E2	102	1323623	0	0	110925	0
51	E3	102	1.35071e+06	0	0	117081	0
52	E4	102	1.32402e+06	0	0	111121	0
53	E5	102	1.3596e+06	0	0	117843	0
54	E6	102	1.44028e+06	0	0	124930	0
55	E7	102	1.37807e+06	0	0	127074	0
56	E8	102	1.10728e+06	0	0	128144	0
57	E9	102	1.33706e+06	0	0	118886	0
58	E10	102	954891	0	0	109968	0
59	E11	102	-4097.5	0	0	-1816.92	0
60	E12	102	976.493	0	0	1501.9	0
61	F1	102	1.28851e+06	0	0	116890	0
62	F2	102	1.20652e+06	0	0	114787	0
63	F3	102	1.30878e+06	0	0	114104	0
64	F4	102	1.20934e+06	0	0	108255	0
65	F5	102	1.39656e+06	0	0	127284	0
66	F6	102	1.45219e+06	0	0	130614	0
67	F7	102	1.51052e+06	0	0	135609	0
68	F8	102	1.00519e+06	0	0	118641	0
69	F9	102	1.29946e+06	0	0	118405	0
70	F10	102	901199	0	0	109089	0
71	F11	102	-140.484	0	0	1617.27	0
72	F12	102	-3297.17	0	0	-866.536	0
73	G1	102	-6923.32	0	0	219.637	0
74	G2	102	-1741.21	0	0	763.151	0
75	G3	102	-595.607	0	0	405.408	0
76	G4	102	-7946.4	0	0	-934.156	0
77	G5	102	-2267.31	0	0	1052.91	0
78	G6	102	-6115.83	0	0	660.067	0
79	G7	102	-2890.54	0	0	1282.4	0
80	G8	102	7839.1	0	0	1833.25	0
81	G9	102	2279.93	0	0	-2153.65	0
82	G10	102	-5958.52	0	0	-359.882	0
83	G11	102	-3791.23	0	0	-1238.33	0
84	G12	102	-4089.49	0	0	-1207.63	0
85	H1	102	1361.48	0	0	585.117	0
86	H2	102	964.631	0	0	397.129	0
87	H3	102	-988.158	0	0	949.439	0
88	H4	102	4368.97	0	0	525.417	0
89	H5	102	348.362	0	0	-649.152	0
90	H6	102	-9153.54	0	0	880.098	0
91	H7	102	-3202.37	0	0	-1310.61	0
92	H8	102	-1507.25	0	0	809.79	0
93	H9	102	-2144.56	0	0	-181.963	0
94	H10	102	-4056.65	0	0	-924.441	0
95	H11	102	-1562.48	0	0	1079.94	0
96	H12	102	-6335.21	0	0	-454.587	0
1	A1	103	1.08821e+06	0	0	93822.6	0
2	A2	103	1116650	0	0	88687.3	0
3	A3	103	970948	0	0	69926.6	0
4	A4	103	1.45092e+06	0	0	103568	0
5	A5	103	1304196	0	0	92048.8	0
6	A6	103	1.31523e+06	0	0	90319.6	0
7	A7	103	1.19641e+06	0	0	84464.6	0
8	A8	103	950094	0	0	77923.9	0
9	A9	103	1.04125e+06	0	0	78065.3	0
10	A10	103	814662	0	0	76787.9	0
11	A11	103	1700.43	0	0	-114.943	0
12	A12	103	-7207.72	0	0	-517.562	0
13	B1	103	1.08438e+06	0	0	85421	0
14	B2	103	1.20279e+06	0	0	93478.2	0
15	B3	103	1.22438e+06	0	0	87844.7	0
16	B4	103	1.09867e+06	0	0	80943	0
17	B5	103	1.19518e+06	0	0	89990.1	0
18	B6	103	1.16778e+06	0	0	90828.7	0
19	B7	103	1.23674e+06	0	0	90434.4	0
20	B8	103	1.14525e+06	0	0	90615.6	0
21	B9	103	1.07756e+06	0	0	85805.5	0
22	B10	103	803133	0	0	80562.6	0
23	B11	103	-366.503	0	0	197.449	0
24	B12	103	-948.678	0	0	492.079	0
25	C1	103	1.27767e+06	0	0	99425.7	0
26	C2	103	1.22905e+06	0	0	95230.9	0
27	C3	103	1.24954e+06	0	0	95779.9	0
28	C4	103	1.24175e+06	0	0	94178.2	0
29	C5	103	1.16949e+06	0	0	89826.4	0
30	C6	103	1206318	0	0	90610.2	0
31	C7	103	1.19691e+06	0	0	94270.7	0
32	C8	103	1198584	0	0	94404.8	0
33	C9	103	1.1214e+06	0	0	93448.5	0
34	C10	103	927624	0	0	88193.9	0
35	C11	103	-4159.71	0	0	-922.405	0
36	C12	103	4490.63	0	0	-17159.5	0
37	D1	103	1.28378e+06	0	0	105854	0
38	D2	103	1193784	0	0	96819.6	0
39	D3	103	1.13964e+06	0	0	92098.9	0
40	D4	103	1.23948e+06	0	0	100770	0
41	D5	103	1.27396e+06	0	0	100911	0
42	D6	103	1.23053e+06	0	0	99629.7	0
43	D7	103	1220378	0	0	105285	0
44	D8	103	943055	0	0	102575	0
45	D9	103	1.16928e+06	0	0	102238	0
46	D10	103	910468	0	0	104701	0
47	D11	103	-3079.79	0	0	79.6801	0
48	D12	103	4063.87	0	0	316.71	0
49	E1	103	1283659	0	0	114029	0
50	E2	103	1.31726e+06	0	0	111248	0
51	E3	103	1342766	0	0	116277	0
52	E4	103	1.31859e+06	0	0	111572	0
53	E5	103	1.35108e+06	0	0	116983	0
54	E6	103	1.42839e+06	0	0	124098	0
55	E7	103	1.37106e+06	0	0	128305	0
56	E8	103	1.09693e+06	0	0	127587	0
57	E9	103	1.33007e+06	0	0	117081	0
58	E10	103	947740	0	0	109478	0
59	E11	103	-3620.71	0	0	-2597.74	0
60	E12	103	-1163.73	0	0	-156.476	0
61	F1	103	1.2818e+06	0	0	116569	0
62	F2	103	1.19804e+06	0	0	114694	0
63	F3	103	1.30057e+06	0	0	112556	0
64	F4	103	1.2022e+06	0	0	108395	0
65	F5	103	1.38763e+06	0	0	126810	0
66	F6	103	1450009	0	0	131399	0
67	F7	103	1.50444e+06	0	0	135164	0
68	F8	103	996372	0	0	117673	0
69	F9	103	1.29343e+06	0	0	118958	0
70	F10	103	892139	0	0	109495	0
71	F11	103	1408.01	0	0	-458.783	0
72	F12	103	-4044.32	0	0	-738.649	0
73	G1	103	-5855.07	0	0	-312.59	0
74	G2	103	-787.796	0	0	787.431	0
75	G3	103	-1446.64	0	0	-94.553	0
76	G4	103	-9257.37	0	0	30.0101	0
77	G5	103	-3456.35	0	0	531.145	0
78	G6	103	-5335.97	0	0	1949.9	0
79	G7	103	-2205.74	0	0	604.188	0
80	G8	103	10958.9	0	0	762.485	0
81	G9	103	93.2875	0	0	-1872.06	0
82	G10	103	-5222.59	0	0	386.842	0
83	G11	103	-2574.52	0	0	-906.035	0
84	G12	103	-3698.45	0	0	-740.641	0
85	H1	103	311.256	0	0	378.32	0
86	H2	103	-543.693	0	0	-141.807	0
87	H3	103	-295.948	0	0	823.121	0
88	H4	103	2395.05	0	0	-45.3822	0
89	H5	103	-2026.11	0	0	-1972.7	0
90	H6	103	-7146.98	0	0	-34.4938	0
91	H7	103	-2697.09	0	0	-402.509	0
92	H8	103	554.844	0	0	1003.79	0
93	H9	103	-3118.91	0	0	221.006	0
94	H10	103	-4466.69	0	0	-183.597	0
95	H11	103	-592.802	0	0	979.804	0
96	H12	103	-6522.47	0	0	1759.47	0
1	A1	104	1.08212e+06	0	0	93637.6	0
2	A2	104	1.11032e+06	0	0	87911.9	0
3	A3	104	967433	0	0	69922.6	0
4	A4	104	1.44078e+06	0	0	102878	0
5	A5	104	1.29616e+06	0	0	92295.8	0
6	A6	104	1.30865e+06	0	0	89786.1	0
7	A7	104	1.1883e+06	0	0	83463.7	0
8	A8	104	945241	0	0	77862.9	0
9	A9	104	1.03539e+06	0	0	79184	0
10	A10	104	808589	0	0	76177.3	0
11	A11	104	3459.19	0	0	-51.6814	0
12	A12	104	-9009.73	0	0	-423.905	0
13	B1	104	1.07876e+06	0	0	85705.6	0
14	B2	104	1.19458e+06	0	0	92767.6	0
15	B3	104	1.21501e+06	0	0	87469.5	0
16	B4	104	1.09262e+06	0	0	81382.3	0
17	B5	104	1.18637e+06	0	0	89154.2	0
18	B6	104	1.15973e+06	0	0	91126.7	0
19	B7	104	1.22846e+06	0	0	90695.8	0
20	B8	104	1.13829e+06	0	0	90498.6	0
21	B9	104	1.07033e+06	0	0	85256.8	0
22	B10	104	801811	0	0	79902.7	0
23	B11	104	-443.438	0	0	463.074	0
24	B12	104	-1423.66	0	0	323.669	0
25	C1	104	1.2704e+06	0	0	99402.1	0
26	C2	104	1.2206e+06	0	0	94433.2	0
27	C3	104	1.2417e+06	0	0	94175.2	0
28	C4	104	1.23537e+06	0	0	94623.9	0
29	C5	104	1160242	0	0	88819.5	0
30	C6	104	1.20076e+06	0	0	91275.8	0
31	C7	104	1.19282e+06	0	0	94501.1	0
32	C8	104	1.19118e+06	0	0	96562.2	0
33	C9	104	1.11512e+06	0	0	93892.1	0
34	C10	104	921375	0	0	87483.4	0
35	C11	104	-2068.87	0	0	-426.215	0
36	C12	104	2745.49	0	0	-17790	0
37	D1	104	1.27857e+06	0	0	106324	0
38	D2	104	1.18713e+06	0	0	96980	0
39	D3	104	1.13158e+06	0	0	93131.1	0
40	D4	104	1.23089e+06	0	0	100585	0
41	D5	104	1.26694e+06	0	0	101008	0
42	D6	104	1.22177e+06	0	0	99543.1	0
43	D7	104	1.21313e+06	0	0	105590	0
44	D8	104	932876	0	0	101482	0
45	D9	104	1162326	0	0	103600	0
46	D10	104	902510	0	0	103619	0
47	D11	104	-541.485	0	0	245.767	0
48	D12	104	5826.85	0	0	698.186	0
49	E1	104	1.27615e+06	0	0	114583	0
50	E2	104	1.3105e+06	0	0	111010	0
51	E3	104	1332241	0	0	115786	0
52	E4	104	1309214	0	0	111268	0
53	E5	104	1.34469e+06	0	0	115952	0
54	E6	104	1.42183e+06	0	0	122707	0
55	E7	104	1.36264e+06	0	0	126993	0
56	E8	104	1.08988e+06	0	0	126652	0
57	E9	104	1.32086e+06	0	0	118498	0
58	E10	104	941244	0	0	110093	0
59	E11	104	-4789.63	0	0	-3138.82	0
60	E12	104	-42.8997	0	0	570.184	0
61	F1	104	1.27142e+06	0	0	117235	0
62	F2	104	1.19296e+06	0	0	114181	0
63	F3	104	1.2921e+06	0	0	112946	0
64	F4	104	1.19256e+06	0	0	108770	0
65	F5	104	1380206	0	0	127001	0
66	F6	104	1.43695e+06	0	0	132041	0
67	F7	104	1.49559e+06	0	0	134983	0
68	F8	104	991562	0	0	118985	0
69	F9	104	1.28416e+06	0	0	119562	0
70	F10	104	883900	0	0	107600	0
71	F11	104	526.384	0	0	1084	0
72	F12	104	-5932.63	0	0	-1210.14	0
73	G1	104	-6802.55	0	0	-321.251	0
74	G2	104	-1209.84	0	0	1095.07	0
75	G3	104	-858.404	0	0	570.288	0
76	G4	104	-8589.67	0	0	-859.971	0
77	G5	104	-3430.28	0	0	449.807	0
78	G6	104	-4819.24	0	0	966.024	0
79	G7	104	-2052.96	0	0	707.93	0
80	G8	104	11262.5	0	0	129.481	0
81	G9	104	374.826	0	0	-2086.48	0
82	G10	104	-5735.24	0	0	308.255	0
83	G11	104	-4844.68	0	0	-593.876	0
84	G12	104	-5158.03	0	0	-1134.59	0
85	H1	104	722.65	0	0	444.779	0
86	H2	104	-1331.16	0	0	398.583	0
87	H3	104	-887.272	0	0	712.848	0
88	H4	104	2469.13	0	0	1017.43	0
89	H5	104	-2528.37	0	0	-244.535	0
90	H6	104	-7237.33	0	0	-1161.46	0
91	H7	104	-4707.02	0	0	-1275.75	0
92	H8	104	140.443	0	0	252.48	0
93	H9	104	-2342.92	0	0	-243.636	0
94	H10	104	-6182.22	0	0	-1087.41	0
95	H11	104	-536.651	0	0	1183.44	0
96	H12	104	-6641.29	0	0	-142.811	0
1	A1	105	1.07323e+06	0	0	92801.9	0
2	A2	105	1.10311e+06	0	0	88513	0
3	A3	105	961570	0	0	69797.1	0
4	A4	105	1.4356e+06	0	0	103689	0
5	A5	105	1.28701e+06	0	0	90919.3	0
6	A6	105	1.29823e+06	0	0	90118.9	0
7	A7	105	1.18072e+06	0	0	84508.3	0
8	A8	105	937180	0	0	77228.8	0
9	A9	105	1.02856e+06	0	0	79425.2	0
10	A10	105	805144	0	0	76700.4	0
11	A11	105	1293.59	0	0	371.819	0
12	A12	105	-8853.81	0	0	-1391.56	0
13	B1	105	1.07242e+06	0	0	84554.3	0
14	B2	105	1.18735e+06	0	0	93138.6	0
15	B3	105	1.20953e+06	0	0	87577.5	0
16	B4	105	1.08611e+06	0	0	81491.1	0
17	B5	105	1178324	0	0	89093.3	0
18	B6	105	1.15553e+06	0	0	90841.4	0
19	B7	105	1.22124e+06	0	0	90297.9	0
20	B8	105	1.13179e+06	0	0	90971	0
21	B9	105	1.06393e+06	0	0	86871.5	0
22	B10	105	793212	0	0	80519.8	0
23	B11	105	-2639.74	0	0	1338.19	0
24	B12	105	-1978.94	0	0	359.171	0
25	C1	105	1.26184e+06	0	0	99408.1	0
26	C2	105	1.21484e+06	0	0	94847.6	0
27	C3	105	1.23578e+06	0	0	94554.2	0
28	C4	105	1.22865e+06	0	0	95072.6	0
29	C5	105	1.15603e+06	0	0	89721.8	0
30	C6	105	1.19219e+06	0	0	90311.1	0
31	C7	105	1.18374e+06	0	0	94361.6	0
32	C8	105	1.18365e+06	0	0	95105.8	0
33	C9	105	1.10663e+06	0	0	93060.9	0
34	C10	105	916482	0	0	86636.5	0
35	C11	105	-2879.62	0	0	-1154.55	0
36	C12	105	3108.71	0	0	-17299.2	0
37	D1	105	1.26629e+06	0	0	106015	0
38	D2	105	1.17886e+06	0	0	96538.4	0
39	D3	105	1.12212e+06	0	0	91787.1	0
40	D4	105	1.22151e+06	0	0	100351	0
41	D5	105	1.25767e+06	0	0	101353	0
42	D6	105	1.21485e+06	0	0	100621	0
43	D7	105	1.2062e+06	0	0	103976	0
44	D8	105	928436	0	0	100296	0
45	D9	105	1.15651e+06	0	0	102089	0
46	D10	105	894148	0	0	103076	0
47	D11	105	36.1292	0	0	-1133.17	0
48	D12	105	3096.92	0	0	407.162	0
49	E1	105	1.26834e+06	0	0	113850	0
50	E2	105	1.30041e+06	0	0	110430	0
51	E3	105	1.324e+06	0	0	116366	0
52	E4	105	1298705	0	0	110147	0
53	E5	105	1.33536e+06	0	0	117102	0
54	E6	105	1.40964e+06	0	0	124367	0
55	E7	105	1.35439e+06	0	0	126130	0
56	E8	105	1.07949e+06	0	0	127152	0
57	E9	105	1.31322e+06	0	0	117415	0
58	E10	105	937644	0	0	110656	0
59	E11	105	-4320.08	0	0	-1997.28	0
60	E12	105	940.62	0	0	1384.96	0
61	F1	105	1.26395e+06	0	0	116745	0
62	F2	105	1.18481e+06	0	0	113845	0
63	F3	105	1.28475e+06	0	0	112641	0
64	F4	105	1.18686e+06	0	0	107626	0
65	F5	105	1.36993e+06	0	0	125795	0
66	F6	105	1.42898e+06	0	0	130333	0
67	F7	105	1.48495e+06	0	0	135383	0
68	F8	105	980753	0	0	117963	0
69	F9	105	1.27916e+06	0	0	120404	0
70	F10	105	878185	0	0	109264	0
71	F11	105	-2177.71	0	0	530.474	0
72	F12	105	-4148.38	0	0	-517.306	0
73	G1	105	-7271.41	0	0	-178.91	0
74	G2	105	-1592.16	0	0	564.595	0
75	G3	105	-853.351	0	0	317.79	0
76	G4	105	-8431.08	0	0	-816.54	0
77	G5	105	-4526.76	0	0	550.05	0
78	G6	105	-7681.01	0	0	281.555	0
79	G7	105	-2539.98	0	0	384.419	0
80	G8	105	9619.22	0	0	193.236	0
81	G9	105	1135.86	0	0	-2618.15	0
82	G10	105	-6255.88	0	0	1302.77	0
83	G11	105	-4031.9	0	0	-1510.73	0
84	G12	105	-4108.2	0	0	-1062.04	0
85	H1	105	1157.71	0	0	323.278	0
86	H2	105	-1750.49	0	0	223.768	0
87	H3	105	13.3034	0	0	-407.9	0
88	H4	105	2334.85	0	0	330.299	0
89	H5	105	-762.233	0	0	-665.005	0
90	H6	105	-7660.57	0	0	-4.91626	0
91	H7	105	-4910.33	0	0	-698.128	0
92	H8	105	-70.3468	0	0	742.617	0
93	H9	105	-1213.06	0	0	-406.055	0
94	H10	105	-5723.9	0	0	-567.989	0
95	H11	105	-971.676	0	0	934.405	0
96	H12	105	-5758.49	0	0	321.698	0
1	A1	106	1.06528e+06	0	0	92745.9	0
2	A2	106	1.09662e+06	0	0	87521.4	0
3	A3	106	953047	0	0	69546.8	0
4	A4	106	1.42475e+06	0	0	102804	0
5	A5	106	1.27816e+06	0	0	91993.6	0
6	A6	106	1.29303e+06	0	0	89803.1	0
7	A7	106	1.17265e+06	0	0	83501.1	0
8	A8	106	932755	0	0	77641.8	0
9	A9	106	1.02204e+06	0	0	78474.5	0
10	A10	106	797443	0	0	77328.4	0
11	A11	106	1291.09	0	0	-1879.1	0
12	A12	106	-7206.17	0	0	-978.324	0
13	B1	106	1.06586e+06	0	0	84451.3	0
14	B2	106	1.1805e+06	0	0	92994.7	0
15	B3	106	1.20309e+06	0	0	88092.4	0
16	B4	106	1.0813e+06	0	0	81698.5	0
17	B5	106	1.17201e+06	0	0	90168.6	0
18	B6	106	1.14662e+06	0	0	90529.6	0
19	B7	106	1.21321e+06	0	0	90806.1	0
20	B8	106	1124805	0	0	90721.9	0
21	B9	106	1.05699e+06	0	0	84862.9	0
22	B10	106	788242	0	0	79021.6	0
23	B11	106	-414.514	0	0	567.231	0
24	B12	106	-1096.78	0	0	801.833	0
25	C1	106	1.25306e+06	0	0	99219.8	0
26	C2	106	1.20582e+06	0	0	94397.5	0
27	C3	106	1.22603e+06	0	0	94444.4	0
28	C4	106	1.21929e+06	0	0	94744.5	0
29	C5	106	1.14658e+06	0	0	89490.7	0
30	C6	106	1.18326e+06	0	0	89761.6	0
31	C7	106	1.17372e+06	0	0	93211.6	0
32	C8	106	1176568	0	0	95186.4	0
33	C9	106	1.10003e+06	0	0	92506.5	0
34	C10	106	908029	0	0	86683.3	0
35	C11	106	-2844.23	0	0	997.412	0
36	C12	106	3889.48	0	0	-17900.6	0
37	D1	106	1259322	0	0	106168	0
38	D2	106	1.17223e+06	0	0	97103.4	0
39	D3	106	1.11835e+06	0	0	92258.8	0
40	D4	106	1.21505e+06	0	0	101109	0
41	D5	106	1250366	0	0	100553	0
42	D6	106	1.20725e+06	0	0	100123	0
43	D7	106	1.19786e+06	0	0	105515	0
44	D8	106	922728	0	0	103018	0
45	D9	106	1.14944e+06	0	0	103609	0
46	D10	106	891246	0	0	103476	0
47	D11	106	-1022.71	0	0	-1292.02	0
48	D12	106	2408.79	0	0	370.806	0
49	E1	106	1.25931e+06	0	0	112752	0
50	E2	106	1.29027e+06	0	0	110521	0
51	E3	106	1314500	0	0	115963	0
52	E4	106	1292631	0	0	110865	0
53	E5	106	1.33157e+06	0	0	116416	0
54	E6	106	1.40526e+06	0	0	124375	0
55	E7	106	1.34405e+06	0	0	124498	0
56	E8	106	1.07065e+06	0	0	126395	0
57	E9	106	1.30467e+06	0	0	117240	0
58	E10	106	932336	0	0	110918	0
59	E11	106	-2085.86	0	0	-1351.31	0
60	E12	106	926.195	0	0	-10.5803	0
61	F1	106	1.25624e+06	0	0	116687	0
62	F2	106	1.17573e+06	0	0	113430	0
63	F3	106	1.27489e+06	0	0	113058	0
64	F4	106	1.17961e+06	0	0	107580	0
65	F5	106	1.36142e+06	0	0	127984	0
66	F6	106	1.41881e+06	0	0	130425	0
67	F7	106	1.47634e+06	0	0	135868	0
68	F8	106	973558	0	0	118980	0
69	F9	106	1.26546e+06	0	0	118486	0
70	F10	106	871007	0	0	107917	0
71	F11	106	-1708.99	0	0	11.3033	0
72	F12	106	-3246.28	0	0	-539.806	0
73	G1	106	-7276.08	0	0	-355.645	0
74	G2	106	-1874.56	0	0	894.773	0
75	G3	106	-172.174	0	0	357.982	0
76	G4	106	-8765.58	0	0	-917.488	0
77	G5	106	-4387.23	0	0	1156.33	0
78	G6	106	-4445.95	0	0	1425.55	0
79	G7	106	-2043.49	0	0	935.183	0
80	G8	106	10217.8	0	0	1092.25	0
81	G9	106	688.466	0	0	-2068.96	0
82	G10	106	-4801.68	0	0	-834.693	0
83	G11	106	-3840.57	0	0	-1792.64	0
84	G12	106	-4258.13	0	0	-2101.14	0
85	H1	106	183.482	0	0	221.613	0
86	H2	106	-607.119	0	0	-117.021	0
87	H3	106	149.596	0	0	1018.49	0
88	H4	106	2474.81	0	0	1076.73	0
89	H5	106	-2564.33	0	0	-604.339	0
90	H6	106	-8703.88	0	0	-137.074	0
91	H7	106	-5224.02	0	0	-155.618	0
92	H8	106	-719.691	0	0	860.515	0
93	H9	106	-1615.32	0	0	145.229	0
94	H10	106	-4069.88	0	0	-73.0221	0
95	H11	106	-1877.88	0	0	505.7	0
96	H12	106	-7948.25	0	0	1289.1	0
1	A1	107	1.06066e+06	0	0	93098.8	0
2	A2	107	1.08709e+06	0	0	89027.4	0
3	A3	107	950368	0	0	70552.1	0
4	A4	107	1.41589e+06	0	0	101924	0
5	A5	107	1.27081e+06	0	0	91962.8	0
6	A6	107	1.28473e+06	0	0	89804.4	0
7	A7	107	1.16821e+06	0	0	83433.9	0
8	A8	107	928896	0	0	78303.7	0
9	A9	107	1.0161e+06	0	0	79879.3	0
10	A10	107	794754	0	0	76031.3	0
11	A11	107	2623.12	0	0	-2834.41	0
12	A12	107	-8697.75	0	0	179.954	0
13	B1	107	1.05749e+06	0	0	84494.6	0
14	B2	107	1.17412e+06	0	0	93163.9	0
15	B3	107	1.19505e+06	0	0	88000.1	0
16	B4	107	1.07267e+06	0	0	80879	0
17	B5	107	1163506	0	0	90143	0
18	B6	107	1.1394e+06	0	0	90853.6	0
19	B7	107	1.20595e+06	0	0	89795.4	0
20	B8	107	1.11878e+06	0	0	89539.5	0
21	B9	107	1051638	0	0	85564.7	0
22	B10	107	784415	0	0	81773.8	0
23	B11	107	-788.708	0	0	891.328	0
24	B12	107	-2231.37	0	0	45.2864	0
25	C1	107	1.24776e+06	0	0	99571.1	0
26	C2	107	1.19916e+06	0	0	94511.3	0
27	C3	107	1.21884e+06	0	0	95445.9	0
28	C4	107	1.21331e+06	0	0	94468.6	0
29	C5	107	1.13874e+06	0	0	89405.6	0
30	C6	107	1.17639e+06	0	0	90871.6	0
31	C7	107	1.17014e+06	0	0	92268.1	0
32	C8	107	1.16942e+06	0	0	95259.8	0
33	C9	107	1.09411e+06	0	0	93389.2	0
34	C10	107	904365	0	0	86334.6	0
35	C11	107	-3620.07	0	0	102.307	0
36	C12	107	3019.44	0	0	-17866.4	0
37	D1	107	1.25334e+06	0	0	104923	0
38	D2	107	1164745	0	0	96754.1	0
39	D3	107	1.11015e+06	0	0	91805.9	0
40	D4	107	1.20579e+06	0	0	100995	0
41	D5	107	1.24314e+06	0	0	100745	0
42	D6	107	1.20225e+06	0	0	98909.2	0
43	D7	107	1191215	0	0	104790	0
44	D8	107	916423	0	0	100175	0
45	D9	107	1.14029e+06	0	0	102058	0
46	D10	107	884638	0	0	103898	0
47	D11	107	-2028.51	0	0	-1132.65	0
48	D12	107	3891.07	0	0	659.644	0
49	E1	107	1.24987e+06	0	0	113367	0
50	E2	107	1.28528e+06	0	0	110600	0
51	E3	107	1.3081e+06	0	0	116121	0
52	E4	107	1.28302e+06	0	0	109777	0
53	E5	107	1.31837e+06	0	0	116163	0
54	E6	107	1.39344e+06	0	0	123577	0
55	E7	107	1.33225e+06	0	0	126656	0
56	E8	107	1.06714e+06	0	0	126996	0
57	E9	107	1.29835e+06	0	0	117380	0
58	E10	107	923874	0	0	110271	0
59	E11	107	-4043.54	0	0	-2344.13	0
60	E12	107	-1028.9	0	0	-847.023	0
61	F1	107	1.24883e+06	0	0	116576	0
62	F2	107	1.16753e+06	0	0	113457	0
63	F3	107	1.26574e+06	0	0	111963	0
64	F4	107	1.17165e+06	0	0	107832	0
65	F5	107	1.35236e+06	0	0	126991	0
66	F6	107	1.40794e+06	0	0	130228	0
67	F7	107	1.46224e+06	0	0	136215	0
68	F8	107	967790	0	0	117257	0
69	F9	107	1.26107e+06	0	0	119812	0
70	F10	107	862450	0	0	108000	0
71	F11	107	-2768.91	0	0	519.356	0
72	F12	107	-830.189	0	0	-1004.44	0
73	G1	107	-5950.17	0	0	-433.483	0
74	G2	107	-2094.52	0	0	982.025	0
75	G3	107	-949.714	0	0	-48.2954	0
76	G4	107	-10572.1	0	0	-1666.58	0
77	G5	107	-2704.37	0	0	-539.065	0
78	G6	107	-4429.82	0	0	1614.93	0
79	G7	107	-1450.23	0	0	791.78	0
80	G8	107	10074.7	0	0	1679.27	0
81	G9	107	-451.137	0	0	-3114.1	0
82	G10	107	-5095.18	0	0	-34.5852	0
83	G11	107	-2820.85	0	0	-1263.75	0
84	G12	107	-3245.1	0	0	10.3299	0
85	H1	107	-194.742	0	0	782.726	0
86	H2	107	-412.686	0	0	75.5232	0
87	H3	107	-849.449	0	0	-139.194	0
88	H4	107	1207.15	0	0	1306.11	0
89	H5	107	-2327.26	0	0	-265.833	0
90	H6	107	-7235.86	0	0	-126.065	0
91	H7	107	-6119.16	0	0	-1134.55	0
92	H8	107	-1177.84	0	0	898.683	0
93	H9	107	-2476.2	0	0	-915.782	0
94	H10	107	-4678.01	0	0	-680.847	0
95	H11	107	-2064.29	0	0	549.021	0
96	H12	107	-6523.32	0	0	2129.83	0
1	A1	108	1056502	0	0	94120.7	0
2	A2	108	1.08122e+06	0	0	87893.8	0
3	A3	108	942259	0	0	70287.6	0
4	A4	108	1.40674e+06	0	0	102586	0
5	A5	108	1.26201e+06	0	0	90613	0
6	A6	108	1.27786e+06	0	0	88976.9	0
7	A7	108	1.15946e+06	0	0	83408.2	0
8	A8	108	920087	0	0	77688	0
9	A9	108	1.00597e+06	0	0	77929.2	0
10	A10	108	791348	0	0	77859.3	0
11	A11	108	1182.89	0	0	-1076.13	0
12	A12	108	-9127.06	0	0	-940.686	0
13	B1	108	1.05062e+06	0	0	84899.3	0
14	B2	108	1.16521e+06	0	0	92494.4	0
15	B3	108	1.18657e+06	0	0	88425.6	0
16	B4	108	1.06639e+06	0	0	81059.4	0
17	B5	108	1.15558e+06	0	0	89431.6	0
18	B6	108	1133084	0	0	90781.6	0
19	B7	108	1.19956e+06	0	0	89886.9	0
20	B8	108	1.11099e+06	0	0	89067.3	0
21	B9	108	1.04532e+06	0	0	85711.1	0
22	B10	108	779060	0	0	80553.4	0
23	B11	108	-556.879	0	0	994.324	0
24	B12	108	-2083.94	0	0	1479.29	0
25	C1	108	1.23997e+06	0	0	98675.1	0
26	C2	108	1.19359e+06	0	0	95029.5	0
27	C3	108	1.21469e+06	0	0	95011.3	0
28	C4	108	1.20546e+06	0	0	93115	0
29	C5	108	1.13332e+06	0	0	90277.7	0
30	C6	108	1.16924e+06	0	0	90017.2	0
31	C7	108	1.16253e+06	0	0	92916.4	0
32	C8	108	1.1623e+06	0	0	94198.7	0
33	C9	108	1.08541e+06	0	0	93130.5	0
34	C10	108	898409	0	0	86825.8	0
35	C11	108	-2316.35	0	0	-1576.32	0
36	C12	108	3184.18	0	0	-19036.3	0
37	D1	108	1.24296e+06	0	0	106246	0
38	D2	108	1.15716e+06	0	0	95999.9	0
39	D3	108	1.10264e+06	0	0	91521.1	0
40	D4	108	1.20134e+06	0	0	100063	0
41	D5	108	1235934	0	0	100912	0
42	D6	108	1.19292e+06	0	0	100245	0
43	D7	108	1182936	0	0	105246	0
44	D8	108	911302	0	0	100216	0
45	D9	108	1134335	0	0	101653	0
46	D10	108	878824	0	0	104146	0
47	D11	108	-1921.8	0	0	198.272	0
48	D12	108	3264.97	0	0	101.995	0
49	E1	108	1.24453e+06	0	0	113429	0
50	E2	108	1275288	0	0	109750	0
51	E3	108	1.29982e+06	0	0	114954	0
52	E4	108	1.27877e+06	0	0	110652	0
53	E5	108	1.3127e+06	0	0	116708	0
54	E6	108	1386973	0	0	123081	0
55	E7	108	1.32798e+06	0	0	126048	0
56	E8	108	1.05962e+06	0	0	127198	0
57	E9	108	1.28706e+06	0	0	115990	0
58	E10	108	920746	0	0	110740	0
59	E11	108	-4811.35	0	0	-2120.34	0
60	E12	108	-674.906	0	0	2053.18	0
61	F1	108	1236879	0	0	116175	0
62	F2	108	1160440	0	0	114254	0
63	F3	108	1.25853e+06	0	0	112006	0
64	F4	108	1163936	0	0	107284	0
65	F5	108	1.3485e+06	0	0	126999	0
66	F6	108	1.40397e+06	0	0	131188	0
67	F7	108	1458292	0	0	136257	0
68	F8	108	960066	0	0	116293	0
69	F9	108	1.25317e+06	0	0	117239	0
70	F10	108	857610	0	0	107719	0
71	F11	108	890.048	0	0	1220.26	0
72	F12	108	-5825.39	0	0	-1120.67	0
73	G1	108	-7392.92	0	0	-268.134	0
74	G2	108	-326.783	0	0	850.044	0
75	G3	108	-231.563	0	0	-864.371	0
76	G4	108	-9663.75	0	0	160.741	0
77	G5	108	-2879.55	0	0	-208.695	0
78	G6	108	-4892.87	0	0	2015.59	0
79	G7	108	-1564.28	0	0	110.434	0
80	G8	108	8076.69	0	0	-48.3451	0
81	G9	108	466.435	0	0	-2524.66	0
82	G10	108	-6977.35	0	0	68.7096	0
83	G11	108	-5201.63	0	0	-459.438	0
84	G12	108	-3638.06	0	0	-343.58	0
85	H1	108	233.642	0	0	542.129	0
86	H2	108	-793.391	0	0	806.95	0
87	H3	108	-790.136	0	0	767.098	0
88	H4	108	2087.25	0	0	1125.15	0
89	H5	108	-2026.49	0	0	-366.081	0
90	H6	108	-8456.03	0	0	-818.809	0
91	H7	108	-5379.08	0	0	-1359.6	0
92	H8	108	1086.45	0	0	145.641	0
93	H9	108	-2342.87	0	0	199.455	0
94	H10	108	-4188.3	0	0	-1025.98	0
95	H11	108	429.916	0	0	1246.34	0
96	H12	108	-6007.59	0	0	1476.49	0
1	A1	109	1.04785e+06	0	0	93602.3	0
2	A2	109	1075109	0	0	87851.7	0
3	A3	109	939234	0	0	70153.2	0
4	A4	109	1.40072e+06	0	0	102093	0
5	A5	109	1.25581e+06	0	0	91561.5	0
6	A6	109	1.26996e+06	0	0	90182.8	0
7	A7	109	1.15232e+06	0	0	83102.7	0
8	A8	109	916343	0	0	77675	0
9	A9	109	1.00274e+06	0	0	79387.5	0
10	A10	109	786064	0	0	77610.6	0
11	A11	109	1511.1	0	0	-621.45	0
12	A12	109	-7885.78	0	0	-216.206	0
13	B1	109	1.04362e+06	0	0	84723.8	0
14	B2	109	1.15766e+06	0	0	92608.9	0
15	B3	109	1.17839e+06	0	0	87275.8	0
16	B4	109	1.06087e+06	0	0	81204.5	0
17	B5	109	1150909	0	0	89713.2	0
18	B6	109	1.12613e+06	0	0	90890.6	0
19	B7	109	1.19187e+06	0	0	90612.2	0
20	B8	109	1.102e+06	0	0	90235.5	0
21	B9	109	1.03789e+06	0	0	85194.1	0
22	B10	109	772293	0	0	82410.6	0
23	B11	109	-1440.14	0	0	1484.98	0
24	B12	109	-3140.93	0	0	-472.899	0
25	C1	109	1.2302e+06	0	0	99436.1	0
26	C2	109	1.1838e+06	0	0	94477.9	0
27	C3	109	1204755	0	0	95043.2	0
28	C4	109	1.19866e+06	0	0	94301.4	0
29	C5	109	1.1256e+06	0	0	89629.8	0
30	C6	109	1.16302e+06	0	0	89456.9	0
31	C7	109	1.15567e+06	0	0	94056.4	0
32	C8	109	1.15461e+06	0	0	94822.8	0
33	C9	109	1.08117e+06	0	0	93222.2	0
34	C10	109	892721	0	0	86971.4	0
35	C11	109	-2737.56	0	0	885.675	0
36	C12	109	2787.59	0	0	-17970.6	0
37	D1	109	1.23399e+06	0	0	106241	0
38	D2	109	1.15166e+06	0	0	96797.9	0
39	D3	109	1.09535e+06	0	0	91975.9	0
40	D4	109	1.19225e+06	0	0	100142	0
41	D5	109	1.22559e+06	0	0	100666	0
42	D6	109	1.18563e+06	0	0	100007	0
43	D7	109	1.17743e+06	0	0	103913	0
44	D8	109	904275	0	0	100412	0
45	D9	109	1.12695e+06	0	0	103003	0
46	D10	109	874083	0	0	102631	0
47	D11	109	-133.395	0	0	353.782	0
48	D12	109	3262.11	0	0	498.045	0
49	E1	109	1.23637e+06	0	0	113504	0
50	E2	109	1.26889e+06	0	0	110906	0
51	E3	109	1291177	0	0	115071	0
52	E4	109	1.26841e+06	0	0	110168	0
53	E5	109	1300860	0	0	117122	0
54	E6	109	1.37559e+06	0	0	123873	0
55	E7	109	1.32067e+06	0	0	125215	0
56	E8	109	1.04984e+06	0	0	126032	0
57	E9	109	1280711	0	0	117588	0
58	E10	109	914222	0	0	109591	0
59	E11	109	-4010.11	0	0	-1799.28	0
60	E12	109	488.74	0	0	816.824	0
61	F1	109	1.2308e+06	0	0	116750	0
62	F2	109	1152395	0	0	113293	0
63	F3	109	1.25018e+06	0	0	112114	0
64	F4	109	1.15666e+06	0	0	107707	0
65	F5	109	1.33402e+06	0	0	126552	0
66	F6	109	1.39485e+06	0	0	131411	0
67	F7	109	1.4494e+06	0	0	134761	0
68	F8	109	950743	0	0	117564	0
69	F9	109	1.24494e+06	0	0	118538	0
70	F10	109	852108	0	0	109690	0
71	F11	109	-1608.67	0	0	1523.17	0
72	F12	109	-5883.09	0	0	-137.503	0
73	G1	109	-7832.56	0	0	-61.8654	0
74	G2	109	-1539.94	0	0	1159.67	0
75	G3	109	-645.394	0	0	-424.491	0
76	G4	109	-9948.78	0	0	-1676.07	0
77	G5	109	-2889.8	0	0	-85.3678	0
78	G6	109	-3427.44	0	0	1887.76	0
79	G7	109	-2072.89	0	0	212.673	0
80	G8	109	10532.3	0	0	754.609	0
81	G9	109	-2992.56	0	0	-2729.63	0
82	G10	109	-4294.52	0	0	1119.66	0
83	G11	109	-2805.64	0	0	-566.438	0
84	G12	109	-2821.59	0	0	-1111.44	0
85	H1	109	-1281.8	0	0	322.429	0
86	H2	109	-369.926	0	0	-113.407	0
87	H3	109	-1795.25	0	0	114.814	0
88	H4	109	2178.05	0	0	1372.84	0
89	H5	109	-2206.86	0	0	57.0858	0
90	H6	109	-9257.03	0	0	106.065	0
91	H7	109	-3596.36	0	0	-545.021	0
92	H8	109	-122.133	0	0	418.559	0
93	H9	109	-2064.58	0	0	403.059	0
94	H10	109	-5408.61	0	0	36.5485	0
95	H11	109	218.39	0	0	1324.27	0
96	H12	109	-5852.9	0	0	1412.62	0
1	A1	110	1.03852e+06	0	0	92636.5	0
2	A2	110	1.06722e+06	0	0	88135.2	0
3	A3	110	932521	0	0	69734.7	0
4	A4	110	1390817	0	0	102925	0
5	A5	110	1.24774e+06	0	0	91052.8	0
6	A6	110	1.26142e+06	0	0	89399.2	0
7	A7	110	1.14607e+06	0	0	83620.7	0
8	A8	110	910638	0	0	78681.2	0
9	A9	110	997689	0	0	78927.2	0
10	A10	110	777240	0	0	76748.2	0
11	A11	110	-112.104	0	0	-165.179	0
12	A12	110	-9516.71	0	0	-531.267	0
13	B1	110	1.03803e+06	0	0	84180.9	0
14	B2	110	1.15102e+06	0	0	92638.1	0
15	B3	110	1.17172e+06	0	0	87741.2	0
16	B4	110	1.05349e+06	0	0	81030.9	0
17	B5	110	1142937	0	0	89667	0
18	B6	110	1.11772e+06	0	0	89750.7	0
19	B7	110	1.18434e+06	0	0	89624.8	0
20	B8	110	1.0951e+06	0	0	90354.4	0
21	B9	110	1.03309e+06	0	0	84747.9	0
22	B10	110	767976	0	0	80902.5	0
23	B11	110	57.6053	0	0	567.287	0
24	B12	110	-95.2999	0	0	-498.853	0
25	C1	110	1221426	0	0	99324.6	0
26	C2	110	1176821	0	0	94180	0
27	C3	110	1.19521e+06	0	0	94133.8	0
28	C4	110	1.19078e+06	0	0	93667	0
29	C5	110	1.11625e+06	0	0	90085.2	0
30	C6	110	1.15468e+06	0	0	90284.6	0
31	C7	110	1.14622e+06	0	0	92673.9	0
32	C8	110	1.1493e+06	0	0	95591.6	0
33	C9	110	1.07169e+06	0	0	92660.7	0
34	C10	110	887433	0	0	86924.6	0
35	C11	110	-3277.04	0	0	1589.68	0
36	C12	110	2892.22	0	0	-19538.7	0
37	D1	110	1.22598e+06	0	0	105328	0
38	D2	110	1.14093e+06	0	0	95948.4	0
39	D3	110	1.08918e+06	0	0	91934.7	0
40	D4	110	1.18349e+06	0	0	100320	0
41	D5	110	1.21891e+06	0	0	100330	0
42	D6	110	1.17645e+06	0	0	99796.4	0
43	D7	110	1.16724e+06	0	0	104765	0
44	D8	110	900525	0	0	100723	0
45	D9	110	1.12094e+06	0	0	102214	0
46	D10	110	866649	0	0	102840	0
47	D11	110	-171.825	0	0	-359.499	0
48	D12	110	2774.96	0	0	1189.78	0
49	E1	110	1.22742e+06	0	0	113717	0
50	E2	110	1.26208e+06	0	0	110903	0
51	E3	110	1.28245e+06	0	0	115840	0
52	E4	110	1.25865e+06	0	0	111850	0
53	E5	110	1.29363e+06	0	0	117203	0
54	E6	110	1.36683e+06	0	0	122792	0
55	E7	110	1.31171e+06	0	0	125196	0
56	E8	110	1.04486e+06	0	0	125631	0
57	E9	110	1.27052e+06	0	0	117920	0
58	E10	110	909230	0	0	110325	0
59	E11	110	-5795.88	0	0	-362.665	0
60	E12	110	-2523.83	0	0	560.349	0
61	F1	110	1.22376e+06	0	0	115646	0
62	F2	110	1.14512e+06	0	0	113241	0
63	F3	110	1243327	0	0	111806	0
64	F4	110	1.14872e+06	0	0	107002	0
65	F5	110	1328363	0	0	126575	0
66	F6	110	1.38023e+06	0	0	131209	0
67	F7	110	1.43714e+06	0	0	136645	0
68	F8	110	945960	0	0	117452	0
69	F9	110	1.23563e+06	0	0	117783	0
70	F10	110	846425	0	0	107816	0
71	F11	110	-442.651	0	0	1301.72	0
72	F12	110	-5073.71	0	0	166.753	0
73	G1	110	-6725.16	0	0	-367.189	0
74	G2	110	-2267.04	0	0	563.747	0
75	G3	110	213.4	0	0	-174.826	0
76	G4	110	-10296.7	0	0	-928.083	0
77	G5	110	-2218.67	0	0	-868.159	0
78	G6	110	-7743.89	0	0	1485.55	0
79	G7	110	-2602.68	0	0	569.792	0
80	G8	110	9576.5	0	0	485.043	0
81	G9	110	394.932	0	0	-3052.13	0
82	G10	110	-5879.56	0	0	-26.5575	0
83	G11	110	-6219.58	0	0	-1105.97	0
84	G12	110	-3398.13	0	0	-3258.47	0
85	H1	110	-506.647	0	0	184.47	0
86	H2	110	473.354	0	0	-179.713	0
87	H3	110	-1409.82	0	0	143.385	0
88	H4	110	2283.61	0	0	513.983	0
89	H5	110	-2317.39	0	0	-1310.71	0
90	H6	110	-8026.79	0	0	-817.852	0
91	H7	110	-4285.04	0	0	-789.013	0
92	H8	110	-844.44	0	0	288.736	0
93	H9	110	-1800.28	0	0	510.639	0
94	H10	110	-3815.56	0	0	-993.653	0
95	H11	110	-1675.15	0	0	1507.21	0
96	H12	110	-6547.48	0	0	1756.37	0
1	A1	111	1.03547e+06	0	0	93279	0
2	A2	111	1.0608e+06	0	0	87768.6	0
3	A3	111	926726	0	0	70840	0
4	A4	111	1.37973e+06	0	0	102810	0
5	A5	111	1.23856e+06	0	0	91836.8	0
6	A6	111	1.25104e+06	0	0	89215	0
7	A7	111	1.13858e+06	0	0	84194	0
8	A8	111	903969	0	0	79115.1	0
9	A9	111	989195	0	0	79066.9	0
10	A10	111	775078	0	0	76556.2	0
11	A11	111	1356.13	0	0	-1687.34	0
12	A12	111	-8143.13	0	0	-376.726	0
13	B1	111	1.0301e+06	0	0	84265.5	0
14	B2	111	1143882	0	0	92032.9	0
15	B3	111	1.1641e+06	0	0	87559.7	0
16	B4	111	1.04652e+06	0	0	81047.7	0
17	B5	111	1135770	0	0	90127	0
18	B6	111	1.1128e+06	0	0	90122.2	0
19	B7	111	1.17577e+06	0	0	89360.4	0
20	B8	111	1.08761e+06	0	0	90531	0
21	B9	111	1.02482e+06	0	0	84689.7	0
22	B10	111	764065	0	0	78312.2	0
23	B11	111	-1214.19	0	0	1082.08	0
24	B12	111	-1448.02	0	0	1893.42	0
25	C1	111	1.21662e+06	0	0	98957.2	0
26	C2	111	1.16975e+06	0	0	95076.6	0
27	C3	111	1.19056e+06	0	0	93599.8	0
28	C4	111	1.18149e+06	0	0	92292.3	0
29	C5	111	1.11028e+06	0	0	89146.8	0
30	C6	111	1.14899e+06	0	0	90206.5	0
31	C7	111	1.14191e+06	0	0	91689.9	0
32	C8	111	1.13973e+06	0	0	94942.7	0
33	C9	111	1065601	0	0	91970	0
34	C10	111	880891	0	0	86158.4	0
35	C11	111	-2376.71	0	0	763.864	0
36	C12	111	1854.23	0	0	-18176.2	0
37	D1	111	1.21923e+06	0	0	105115	0
38	D2	111	1.13266e+06	0	0	95968	0
39	D3	111	1.08238e+06	0	0	92371.4	0
40	D4	111	1.17812e+06	0	0	100433	0
41	D5	111	1.21038e+06	0	0	100107	0
42	D6	111	1.16975e+06	0	0	99786.9	0
43	D7	111	1.16247e+06	0	0	103616	0
44	D8	111	892343	0	0	98896	0
45	D9	111	1.11348e+06	0	0	100789	0
46	D10	111	858510	0	0	101786	0
47	D11	111	422.492	0	0	-437.198	0
48	D12	111	1856.32	0	0	-4.14976	0
49	E1	111	1219475	0	0	112408	0
50	E2	111	1250069	0	0	108973	0
51	E3	111	1.27552e+06	0	0	115755	0
52	E4	111	1.2512e+06	0	0	109407	0
53	E5	111	1.28586e+06	0	0	115516	0
54	E6	111	1.3608e+06	0	0	122812	0
55	E7	111	1.30242e+06	0	0	124896	0
56	E8	111	1.03647e+06	0	0	126654	0
57	E9	111	1.26409e+06	0	0	115907	0
58	E10	111	902631	0	0	109596	0
59	E11	111	-3170.58	0	0	-3205.31	0
60	E12	111	1100.94	0	0	-429.781	0
61	F1	111	1.21444e+06	0	0	116915	0
62	F2	111	1138270	0	0	113217	0
63	F3	111	1.23531e+06	0	0	112126	0
64	F4	111	1.14237e+06	0	0	107032	0
65	F5	111	1.3222e+06	0	0	125060	0
66	F6	111	1.37496e+06	0	0	130755	0
67	F7	111	1.42866e+06	0	0	135546	0
68	F8	111	936740	0	0	117452	0
69	F9	111	1.22784e+06	0	0	118321	0
70	F10	111	838605	0	0	109589	0
71	F11	111	1843.22	0	0	-299.286	0
72	F12	111	-3349.67	0	0	-772.298	0
73	G1	111	-5725.84	0	0	-100.848	0
74	G2	111	-3087.08	0	0	1002.9	0
75	G3	111	-585.981	0	0	46.6818	0
76	G4	111	-11510.4	0	0	1029.14	0
77	G5	111	-2901.54	0	0	198.029	0
78	G6	111	-6084.85	0	0	1627.49	0
79	G7	111	-1583.55	0	0	890.151	0
80	G8	111	7617.73	0	0	2016.81	0
81	G9	111	1136.64	0	0	-2853.18	0
82	G10	111	-5627.48	0	0	-471.076	0
83	G11	111	-4881.36	0	0	-335.187	0
84	G12	111	-2677.33	0	0	-782.223	0
85	H1	111	-259.382	0	0	214.813	0
86	H2	111	-855.349	0	0	285.732	0
87	H3	111	-1166.3	0	0	176.634	0
88	H4	111	985.878	0	0	1359.06	0
89	H5	111	-3419.14	0	0	-298.829	0
90	H6	111	-8134.55	0	0	5.33353	0
91	H7	111	-4057.07	0	0	-117.17	0
92	H8	111	-1041.23	0	0	159.129	0
93	H9	111	-2528.05	0	0	528.58	0
94	H10	111	-5152.15	0	0	-409.167	0
95	H11	111	-1624.95	0	0	1090.26	0
96	H12	111	-7905.1	0	0	1849.99	0
1	A1	112	1.02733e+06	0	0	92476.3	0
2	A2	112	1.05544e+06	0	0	88237.1	0
3	A3	112	921615	0	0	70264.7	0
4	A4	112	1.37097e+06	0	0	103401	0
5	A5	112	1.23289e+06	0	0	91620	0
6	A6	112	1.24417e+06	0	0	88478.9	0
7	A7	112	1.12918e+06	0	0	82522.7	0
8	A8	112	897423	0	0	78392.9	0
9	A9	112	982563	0	0	78926.1	0
10	A10	112	766622	0	0	77202.5	0
11	A11	112	2610.08	0	0	-1265.05	0
12	A12	112	-8747.92	0	0	-1661.42	0
13	B1	112	1.02365e+06	0	0	84308.4	0
14	B2	112	1.13851e+06	0	0	92440	0
15	B3	112	1156553	0	0	87362.5	0
16	B4	112	1.03936e+06	0	0	80630	0
17	B5	112	1.12845e+06	0	0	89551.9	0
18	B6	112	1.10345e+06	0	0	89809.7	0
19	B7	112	1.16676e+06	0	0	89172.3	0
20	B8	112	1.08232e+06	0	0	90421.6	0
21	B9	112	1.01932e+06	0	0	85868.4	0
22	B10	112	757935	0	0	78455.6	0
23	B11	112	-743.244	0	0	-242.957	0
24	B12	112	-2591.71	0	0	-362.01	0
25	C1	112	1.20578e+06	0	0	99249.6	0
26	C2	112	1161396	0	0	94374.7	0
27	C3	112	1.18244e+06	0	0	93241.4	0
28	C4	112	1.1772e+06	0	0	93628.2	0
29	C5	112	1.1038e+06	0	0	89753.6	0
30	C6	112	1.14138e+06	0	0	88751.5	0
31	C7	112	1.13236e+06	0	0	92336	0
32	C8	112	1.13213e+06	0	0	95512	0
33	C9	112	1.05551e+06	0	0	93466.2	0
34	C10	112	874032	0	0	86679.8	0
35	C11	112	-3349.84	0	0	-575.354	0
36	C12	112	2915.39	0	0	-17154	0
37	D1	112	1.21483e+06	0	0	105793	0
38	D2	112	1127338	0	0	96980.4	0
39	D3	112	1.07601e+06	0	0	91461.1	0
40	D4	112	1.16831e+06	0	0	100229	0
41	D5	112	1204197	0	0	100966	0
42	D6	112	1.16041e+06	0	0	99926.1	0
43	D7	112	1153288	0	0	104410	0
44	D8	112	887704	0	0	100140	0
45	D9	112	1.10333e+06	0	0	103142	0
46	D10	112	856995	0	0	103974	0
47	D11	112	-24.1277	0	0	965.583	0
48	D12	112	1565.66	0	0	1457.56	0
49	E1	112	1.21049e+06	0	0	113227	0
50	E2	112	1.24117e+06	0	0	109248	0
51	E3	112	1.26697e+06	0	0	115712	0
52	E4	112	1.2461e+06	0	0	109789	0
53	E5	112	1.27728e+06	0	0	116156	0
54	E6	112	1.35063e+06	0	0	121283	0
55	E7	112	1.29298e+06	0	0	125933	0
56	E8	112	1.02824e+06	0	0	125628	0
57	E9	112	1.25499e+06	0	0	117152	0
58	E10	112	897497	0	0	109516	0
59	E11	112	-4264.31	0	0	-1822.78	0
60	E12	112	-818.168	0	0	-1167.27	0
61	F1	112	1.20677e+06	0	0	116462	0
62	F2	112	1.13149e+06	0	0	113350	0
63	F3	112	1.22691e+06	0	0	112322	0
64	F4	112	1.13281e+06	0	0	108422	0
65	F5	112	1.30803e+06	0	0	125656	0
66	F6	112	1.36436e+06	0	0	130335	0
67	F7	112	1.41963e+06	0	0	134267	0
68	F8	112	930236	0	0	117769	0
69	F9	112	1.22086e+06	0	0	118957	0
70	F10	112	830786	0	0	108054	0
71	F11	112	1073.7	0	0	306.33	0
72	F12	112	-3159.32	0	0	-793.537	0
73	G1	112	-7125.51	0	0	-16.0863	0
74	G2	112	-2597.43	0	0	720.338	0
75	G3	112	-794.082	0	0	685.829	0
76	G4	112	-10260.5	0	0	-187.457	0
77	G5	112	-2906.97	0	0	858.997	0
78	G6	112	-5447.5	0	0	700.529	0
79	G7	112	-3922.86	0	0	1200.29	0
80	G8	112	9744.92	0	0	418.846	0
81	G9	112	470.545	0	0	-3073.44	0
82	G10	112	-6491.34	0	0	-591.143	0
83	G11	112	-4820.01	0	0	-541.375	0
84	G12	112	-2189.96	0	0	-692.504	0
85	H1	112	-119.001	0	0	810.167	0
86	H2	112	424.153	0	0	-160.669	0
87	H3	112	-687.815	0	0	450.804	0
88	H4	112	1807.99	0	0	823.965	0
89	H5	112	-1810.78	0	0	-268.563	0
90	H6	112	-9628.4	0	0	-478.272	0
91	H7	112	-4037.61	0	0	-732.711	0
92	H8	112	-48.4191	0	0	785.143	0
93	H9	112	-3969.3	0	0	-1073.16	0
94	H10	112	-7087.81	0	0	-1090.99	0
95	H11	112	-1662.64	0	0	653.466	0
96	H12	112	-4660.46	0	0	657.822	0
1	A1	113	1.02194e+06	0	0	92951.6	0
2	A2	113	1.04975e+06	0	0	87707	0
3	A3	113	913630	0	0	69990.1	0
4	A4	113	1362095	0	0	102866	0
5	A5	113	1.22472e+06	0	0	90634.2	0
6	A6	113	1236970	0	0	88395.9	0
7	A7	113	1.12479e+06	0	0	84083.8	0
8	A8	113	893133	0	0	78763.6	0
9	A9	113	977214	0	0	78300.4	0
10	A10	113	763666	0	0	77793	0
11	A11	113	1112.57	0	0	-1429.91	0
12	A12	113	-9768.63	0	0	-1345.65	0
13	B1	113	1.0166e+06	0	0	85138	0
14	B2	113	1.13046e+06	0	0	92539	0
15	B3	113	1.14887e+06	0	0	86708.9	0
16	B4	113	1.03303e+06	0	0	80326.9	0
17	B5	113	1.12003e+06	0	0	89420.8	0
18	B6	113	1.09874e+06	0	0	89708.2	0
19	B7	113	1.16201e+06	0	0	88989.9	0
20	B8	113	1.07446e+06	0	0	89447	0
21	B9	113	1.01391e+06	0	0	85559.4	0
22	B10	113	753790	0	0	81094.1	0
23	B11	113	-818.13	0	0	474.064	0
24	B12	113	-50.2114	0	0	-674.063	0
25	C1	113	1.1986e+06	0	0	99489	0
26	C2	113	1.15417e+06	0	0	94345.1	0
27	C3	113	1.17208e+06	0	0	94060.2	0
28	C4	113	1168808	0	0	94070.9	0
29	C5	113	1.09796e+06	0	0	87381.3	0
30	C6	113	1.132e+06	0	0	89915	0
31	C7	113	1123023	0	0	92331.4	0
32	C8	113	1.12606e+06	0	0	93752.3	0
33	C9	113	1.04902e+06	0	0	92748	0
34	C10	113	869875	0	0	87069	0
35	C11	113	-3090.17	0	0	768.252	0
36	C12	113	1286.3	0	0	-16826.4	0
37	D1	113	1.20266e+06	0	0	105374	0
38	D2	113	1.11942e+06	0	0	96372.1	0
39	D3	113	1.06889e+06	0	0	91251.2	0
40	D4	113	1.1631e+06	0	0	99427	0
41	D5	113	1.19519e+06	0	0	100347	0
42	D6	113	1.15494e+06	0	0	99155.5	0
43	D7	113	1.14883e+06	0	0	104196	0
44	D8	113	879448	0	0	98864.6	0
45	D9	113	1.09792e+06	0	0	101687	0
46	D10	113	846659	0	0	102989	0
47	D11	113	-1231.26	0	0	299.415	0
48	D12	113	2890.54	0	0	340.54	0
49	E1	113	1.20429e+06	0	0	113901	0
50	E2	113	1.2335e+06	0	0	108472	0
51	E3	113	1.25946e+06	0	0	115697	0
52	E4	113	1.23649e+06	0	0	109753	0
53	E5	113	1.26689e+06	0	0	116192	0
54	E6	113	1.34272e+06	0	0	122772	0
55	E7	113	1.28413e+06	0	0	125516	0
56	E8	113	1.02191e+06	0	0	125828	0
57	E9	113	1.24709e+06	0	0	117399	0
58	E10	113	886739	0	0	108274	0
59	E11	113	-3049.17	0	0	-1431.77	0
60	E12	113	-752.681	0	0	128.665	0
61	F1	113	1.19898e+06	0	0	115941	0
62	F2	113	1.12173e+06	0	0	113239	0
63	F3	113	1218292	0	0	112329	0
64	F4	113	1.12765e+06	0	0	105754	0
65	F5	113	1.30302e+06	0	0	125852	0
66	F6	113	1.35632e+06	0	0	130865	0
67	F7	113	1.41006e+06	0	0	137297	0
68	F8	113	918979	0	0	115397	0
69	F9	113	1.21298e+06	0	0	117038	0
70	F10	113	823326	0	0	110094	0
71	F11	113	-434.575	0	0	683.526	0
72	F12	113	-4380.59	0	0	-1405.83	0
73	G1	113	-7653.54	0	0	148.809	0
74	G2	113	-1751.52	0	0	1306.89	0
75	G3	113	-856.919	0	0	-338.784	0
76	G4	113	-8982.2	0	0	-424.598	0
77	G5	113	-2658.96	0	0	672.713	0
78	G6	113	-5854.81	0	0	1175.53	0
79	G7	113	-2716.79	0	0	525.835	0
80	G8	113	9158.58	0	0	1124.76	0
81	G9	113	1067.29	0	0	-1950.92	0
82	G10	113	-4420.12	0	0	-1133.01	0
83	G11	113	-3879.42	0	0	-969.298	0
84	G12	113	-5441.52	0	0	-309.455	0
85	H1	113	-91.4109	0	0	603.158	0
86	H2	113	-480.182	0	0	263.694	0
87	H3	113	-1020.9	0	0	261.628	0
88	H4	113	518.801	0	0	1138.01	0
89	H5	113	-1419.31	0	0	-357.128	0
90	H6	113	-8154.84	0	0	-419.991	0
91	H7	113	-3733.4	0	0	-766.344	0
92	H8	113	-481.408	0	0	151.745	0
93	H9	113	-2303.47	0	0	823.05	0
94	H10	113	-5387.34	0	0	-559.972	0
95	H11	113	-1543.98	0	0	985.323	0
96	H12	113	-7539.27	0	0	2504.51	0
1	A1	114	1.01452e+06	0	0	92908.1	0
2	A2	114	1.03997e+06	0	0	87406.9	0
3	A3	114	907660	0	0	69955.2	0
4	A4	114	1.35469e+06	0	0	101757	0
5	A5	114	1.21556e+06	0	0	92366.2	0
6	A6	114	1.22773e+06	0	0	89445.9	0
7	A7	114	1.11737e+06	0	0	82784.1	0
8	A8	114	888780	0	0	77746.4	0
9	A9	114	969460	0	0	78163.1	0
10	A10	114	755590	0	0	76457.8	0
11	A11	114	70.3502	0	0	-1030.79	0
12	A12	114	-8414.54	0	0	-986.855	0
13	B1	114	1.01259e+06	0	0	84608.5	0
14	B2	114	1.12396e+06	0	0	92469.7	0
15	B3	114	1.14283e+06	0	0	86844.9	0
16	B4	114	1.02601e+06	0	0	80715.6	0
17	B5	114	1.11477e+06	0	0	89508	0
18	B6	114	1089746	0	0	90243.1	0
19	B7	114	1.15442e+06	0	0	89304.5	0
20	B8	114	1.06803e+06	0	0	90487	0
21	B9	114	1.00571e+06	0	0	84233.6	0
22	B10	114	749012	0	0	79497	0
23	B11	114	-1930.35	0	0	966.576	0
24	B12	114	-1838.08	0	0	906.565	0
25	C1	114	1.19257e+06	0	0	98547.7	0
26	C2	114	1.14581e+06	0	0	94339.7	0
27	C3	114	1.16549e+06	0	0	94647.3	0
28	C4	114	1.15806e+06	0	0	93643.2	0
29	C5	114	1.08952e+06	0	0	88703.3	0
30	C6	114	1.12769e+06	0	0	90205.7	0
31	C7	114	1.11761e+06	0	0	92395.6	0
32	C8	114	1.1191e+06	0	0	94680.2	0
33	C9	114	1.04769e+06	0	0	92174.8	0
34	C10	114	863064	0	0	86206.7	0
35	C11	114	-2121.99	0	0	250.742	0
36	C12	114	858.593	0	0	-19263	0
37	D1	114	1.1957e+06	0	0	105607	0
38	D2	114	1.11483e+06	0	0	94940.8	0
39	D3	114	1.05984e+06	0	0	91982.3	0
40	D4	114	1.15327e+06	0	0	100288	0
41	D5	114	1.18787e+06	0	0	100021	0
42	D6	114	1.1462e+06	0	0	98275.7	0
43	D7	114	1137943	0	0	103273	0
44	D8	114	872875	0	0	100132	0
45	D9	114	1.09042e+06	0	0	101616	0
46	D10	114	837724	0	0	102211	0
47	D11	114	-2311.56	0	0	145.949	0
48	D12	114	4075.95	0	0	-88.907	0
49	E1	114	1.19604e+06	0	0	113151	0
50	E2	114	1.22457e+06	0	0	109092	0
51	E3	114	1.25175e+06	0	0	114491	0
52	E4	114	1.22957e+06	0	0	109922	0
53	E5	114	1258607	0	0	116356	0
54	E6	114	1.33289e+06	0	0	123267	0
55	E7	114	1.27589e+06	0	0	124618	0
56	E8	114	1.01162e+06	0	0	125826	0
57	E9	114	1.24267e+06	0	0	115685	0
58	E10	114	878924	0	0	109351	0
59	E11	114	-5550.3	0	0	-1284.19	0
60	E12	114	2210.59	0	0	-483.629	0
61	F1	114	1.19058e+06	0	0	115713	0
62	F2	114	1.11674e+06	0	0	112788	0
63	F3	114	1.2114e+06	0	0	111752	0
64	F4	114	1.12055e+06	0	0	106647	0
65	F5	114	1.29282e+06	0	0	126603	0
66	F6	114	1.35053e+06	0	0	130605	0
67	F7	114	1404644	0	0	135019	0
68	F8	114	911697	0	0	116862	0
69	F9	114	1.20478e+06	0	0	118271	0
70	F10	114	814649	0	0	108043	0
71	F11	114	-1080.3	0	0	1261.61	0
72	F12	114	-8487.05	0	0	-917.313	0
73	G1	114	-7180.24	0	0	-516.094	0
74	G2	114	-1500.01	0	0	1449.92	0
75	G3	114	-1406.87	0	0	69.7625	0
76	G4	114	-10019.2	0	0	-712.698	0
77	G5	114	-3070.25	0	0	247.538	0
78	G6	114	-6510.34	0	0	1260.64	0
79	G7	114	-3292.07	0	0	1305.87	0
80	G8	114	7037.1	0	0	-674.184	0
81	G9	114	-279.245	0	0	-2059.11	0
82	G10	114	-5906.21	0	0	237.182	0
83	G11	114	-6199.63	0	0	-1143.16	0
84	G12	114	-3190.71	0	0	-1721.76	0
85	H1	114	229.394	0	0	668.812	0
86	H2	114	294.614	0	0	697.702	0
87	H3	114	-1559.65	0	0	178.233	0
88	H4	114	1287.59	0	0	1199.53	0
89	H5	114	-3333.73	0	0	-657.955	0
90	H6	114	-7677.88	0	0	-644.695	0
91	H7	114	-4345.15	0	0	-1815.52	0
92	H8	114	-277.269	0	0	-88.9909	0
93	H9	114	-1566.93	0	0	156.093	0
94	H10	114	-4627.76	0	0	238.195	0
95	H11	114	-1889.95	0	0	64.2376	0
96	H12	114	-7807.71	0	0	592.711	0
1	A1	115	1.00882e+06	0	0	91740.8	0
2	A2	115	1.03433e+06	0	0	87714.8	0
3	A3	115	903258	0	0	69896.9	0
4	A4	115	1.34738e+06	0	0	101241	0
5	A5	115	1.20972e+06	0	0	91068.2	0
6	A6	115	1.22261e+06	0	0	88448.6	0
7	A7	115	1.11009e+06	0	0	83069.5	0
8	A8	115	882127	0	0	77121.1	0
9	A9	115	967264	0	0	78568.2	0
10	A10	115	750497	0	0	75235.1	0
11	A11	115	960.619	0	0	-1616.52	0
12	A12	115	-9088.5	0	0	-1659.1	0
13	B1	115	1.00443e+06	0	0	83153.4	0
14	B2	115	1.11512e+06	0	0	92357.8	0
15	B3	115	1.13495e+06	0	0	86879.6	0
16	B4	115	1.02076e+06	0	0	80295.7	0
17	B5	115	1.10452e+06	0	0	88210	0
18	B6	115	1.08437e+06	0	0	90214.7	0
19	B7	115	1.14812e+06	0	0	89260.1	0
20	B8	115	1.06099e+06	0	0	89499.4	0
21	B9	115	1.00059e+06	0	0	85291.3	0
22	B10	115	742234	0	0	80851.5	0
23	B11	115	-1986.5	0	0	1175.04	0
24	B12	115	-902.612	0	0	613.315	0
25	C1	115	1.18455e+06	0	0	98398.7	0
26	C2	115	1.14273e+06	0	0	95308.6	0
27	C3	115	1.15839e+06	0	0	94768.3	0
28	C4	115	1.15257e+06	0	0	93123.1	0
29	C5	115	1.08077e+06	0	0	89847.4	0
30	C6	115	1.11885e+06	0	0	89232.1	0
31	C7	115	1.11085e+06	0	0	92645.6	0
32	C8	115	1113012	0	0	94132.4	0
33	C9	115	1.03752e+06	0	0	93910.8	0
34	C10	115	857658	0	0	85877	0
35	C11	115	-3280.79	0	0	-226.491	0
36	C12	115	2722.97	0	0	-19168.6	0
37	D1	115	1.18626e+06	0	0	105191	0
38	D2	115	1105583	0	0	96427.5	0
39	D3	115	1.05437e+06	0	0	92120.6	0
40	D4	115	1.14697e+06	0	0	100095	0
41	D5	115	1.18152e+06	0	0	99966.9	0
42	D6	115	1.13942e+06	0	0	97979.5	0
43	D7	115	1.13069e+06	0	0	104418	0
44	D8	115	865362	0	0	100650	0
45	D9	115	1.08396e+06	0	0	100849	0
46	D10	115	832423	0	0	102702	0
47	D11	115	-1297.04	0	0	-479.551	0
48	D12	115	2420.97	0	0	202.771	0
49	E1	115	1.18692e+06	0	0	112959	0
50	E2	115	1.21844e+06	0	0	109387	0
51	E3	115	1.24137e+06	0	0	115193	0
52	E4	115	1.22396e+06	0	0	109606	0
53	E5	115	1.25274e+06	0	0	115659	0
54	E6	115	1325330	0	0	123073	0
55	E7	115	1.27126e+06	0	0	125522	0
56	E8	115	1.00724e+06	0	0	127291	0
57	E9	115	1.23041e+06	0	0	117125	0
58	E10	115	872942	0	0	107647	0
59	E11	115	-2423.43	0	0	-1338.29	0
60	E12	115	-1312.83	0	0	-316.684	0
61	F1	115	1181378	0	0	115808	0
62	F2	115	1.10848e+06	0	0	113232	0
63	F3	115	1.20434e+06	0	0	112134	0
64	F4	115	1.1135e+06	0	0	106873	0
65	F5	115	1.28439e+06	0	0	125539	0
66	F6	115	1.34111e+06	0	0	129293	0
67	F7	115	1.39229e+06	0	0	134947	0
68	F8	115	904425	0	0	115676	0
69	F9	115	1.19499e+06	0	0	118934	0
70	F10	115	807963	0	0	108133	0
71	F11	115	1094.03	0	0	-789.419	0
72	F12	115	-1473.21	0	0	-1933.68	0
73	G1	115	-6855.24	0	0	-271.265	0
74	G2	115	-1758.97	0	0	1126.82	0
75	G3	115	1065.34	0	0	-66.4931	0
76	G4	115	-8934.97	0	0	-1061.43	0
77	G5	115	-3686.84	0	0	631.37	0
78	G6	115	-6275.09	0	0	137.001	0
79	G7	115	-2703.45	0	0	499.675	0
80	G8	115	7436.66	0	0	1448.1	0
81	G9	115	-1455.79	0	0	-2648.99	0
82	G10	115	-6738.92	0	0	-718.668	0
83	G11	115	-4557.2	0	0	-1377.74	0
84	G12	115	-1932.73	0	0	-517.752	0
85	H1	115	-308.653	0	0	193.951	0
86	H2	115	-1799.34	0	0	169.908	0
87	H3	115	-1384.33	0	0	806.983	0
88	H4	115	2436.17	0	0	1454.75	0
89	H5	115	-3680.1	0	0	261.735	0
90	H6	115	-8954.22	0	0	-13.1524	0
91	H7	115	-4273.89	0	0	-348.685	0
92	H8	115	-2786.74	0	0	1318.05	0
93	H9	115	-1689.05	0	0	-654.97	0
94	H10	115	-3728.26	0	0	-417.969	0
95	H11	115	-2108.63	0	0	1381.25	0
96	H12	115	-7510.57	0	0	989.147	0
1	A1	116	1.00147e+06	0	0	92060	0
2	A2	116	1.02743e+06	0	0	87902.5	0
3	A3	116	895946	0	0	70112.1	0
4	A4	116	1.33749e+06	0	0	101780	0
5	A5	116	1.20037e+06	0	0	90544.6	0
6	A6	116	1.21374e+06	0	0	89626	0
7	A7	116	1102796	0	0	83609.2	0
8	A8	116	875669	0	0	77724.4	0
9	A9	116	956606	0	0	78884.1	0
10	A10	116	747865	0	0	76208.4	0
11	A11	116	2438.23	0	0	-1186.06	0
12	A12	116	-8560.9	0	0	395.945	0
13	B1	116	997018	0	0	84333.4	0
14	B2	116	1.10682e+06	0	0	92055.9	0
15	B3	116	1.12669e+06	0	0	87155	0
16	B4	116	1.01169e+06	0	0	80679	0
17	B5	116	1.09856e+06	0	0	88905.1	0
18	B6	116	1.0766e+06	0	0	90071.6	0
19	B7	116	1.14159e+06	0	0	88713.9	0
20	B8	116	1.05389e+06	0	0	90281.1	0
21	B9	116	990724	0	0	85881.3	0
22	B10	116	738994	0	0	80367.1	0
23	B11	116	-949.839	0	0	1333.98	0
24	B12	116	-1229.49	0	0	558.523	0
25	C1	116	1.17515e+06	0	0	98343.5	0
26	C2	116	1.13187e+06	0	0	94227.8	0
27	C3	116	1.15058e+06	0	0	94209.9	0
28	C4	116	1.14526e+06	0	0	93390.9	0
29	C5	116	1.07651e+06	0	0	88724	0
30	C6	116	1112625	0	0	90117.2	0
31	C7	116	1.10289e+06	0	0	91789.2	0
32	C8	116	1.10477e+06	0	0	93594	0
33	C9	116	1.03249e+06	0	0	93811.1	0
34	C10	116	849871	0	0	87240.2	0
35	C11	116	-998.199	0	0	-916.058	0
36	C12	116	2897.21	0	0	-19323.5	0
37	D1	116	1.18138e+06	0	0	105064	0
38	D2	116	1.09811e+06	0	0	96137.6	0
39	D3	116	1.04609e+06	0	0	91451.7	0
40	D4	116	1.14145e+06	0	0	100131	0
41	D5	116	1.17302e+06	0	0	99256.3	0
42	D6	116	1.13243e+06	0	0	98471.3	0
43	D7	116	1.12577e+06	0	0	102777	0
44	D8	116	857327	0	0	101228	0
45	D9	116	1.07855e+06	0	0	101278	0
46	D10	116	824355	0	0	103187	0
47	D11	116	-1915.91	0	0	-799.688	0
48	D12	116	1406.53	0	0	-164.029	0
49	E1	116	1.17864e+06	0	0	112515	0
50	E2	116	1.21066e+06	0	0	109737	0
51	E3	116	1.2335e+06	0	0	115891	0
52	E4	116	1.21407e+06	0	0	110896	0
53	E5	116	1.24585e+06	0	0	115542	0
54	E6	116	1318117	0	0	122732	0
55	E7	116	1.26089e+06	0	0	125070	0
56	E8	116	994346	0	0	125431	0
57	E9	116	1.22124e+06	0	0	117643	0
58	E10	116	865047	0	0	107710	0
59	E11	116	-6579.94	0	0	-1134.77	0
60	E12	116	-2116.76	0	0	-86.0356	0
61	F1	116	1.17611e+06	0	0	114848	0
62	F2	116	1.10055e+06	0	0	113272	0
63	F3	116	1.19373e+06	0	0	112586	0
64	F4	116	1102778	0	0	106299	0
65	F5	116	1.2755e+06	0	0	125772	0
66	F6	116	1.32848e+06	0	0	128077	0
67	F7	116	1.38458e+06	0	0	134376	0
68	F8	116	896286	0	0	117201	0
69	F9	116	1.18844e+06	0	0	117320	0
70	F10	116	801432	0	0	107267	0
71	F11	116	-112.071	0	0	-621.556	0
72	F12	116	-4051.22	0	0	-84.1531	0
73	G1	116	-7474.6	0	0	-431.428	0
74	G2	116	-1701.52	0	0	1159.06	0
75	G3	116	-545.917	0	0	-15.215	0
76	G4	116	-9538.47	0	0	-561.354	0
77	G5	116	-2518.03	0	0	-183.075	0
78	G6	116	-5256.83	0	0	798.216	0
79	G7	116	-1596.48	0	0	235.144	0
80	G8	116	8866.56	0	0	389.239	0
81	G9	116	-1134.29	0	0	-2684.64	0
82	G10	116	-5817.46	0	0	876.974	0
83	G11	116	-5537.79	0	0	-96.0034	0
84	G12	116	-4447.38	0	0	-744.014	0
85	H1	116	-419.958	0	0	423.36	0
86	H2	116	-362.708	0	0	592.988	0
87	H3	116	-1691.89	0	0	-259.381	0
88	H4	116	1867.67	0	0	629.594	0
89	H5	116	-3569.25	0	0	-838.924	0
90	H6	116	-9455.91	0	0	963.202	0
91	H7	116	-4852.03	0	0	-1131.46	0
92	H8	116	-704.803	0	0	778.557	0
93	H9	116	-1837.81	0	0	-770.998	0
94	H10	116	-4056.38	0	0	355.947	0
95	H11	116	-912.583	0	0	577.05	0
96	H12	116	-9241.76	0	0	60.9814	0
1	A1	117	994920	0	0	92833.8	0
2	A2	117	1.02112e+06	0	0	87220.2	0
3	A3	117	890267	0	0	70061.2	0
4	A4	117	1.32818e+06	0	0	102910	0
5	A5	117	1191284	0	0	90900.9	0
6	A6	117	1.20423e+06	0	0	88415.4	0
7	A7	117	1.0947e+06	0	0	83861	0
8	A8	117	870206	0	0	77916.9	0
9	A9	117	952788	0	0	76539.7	0
10	A10	117	740226	0	0	76540.8	0
11	A11	117	1488.7	0	0	-674.66	0
12	A12	117	-8817.93	0	0	-1590.51	0
13	B1	117	991168	0	0	84269.7	0
14	B2	117	1100144	0	0	91866	0
15	B3	117	1.11976e+06	0	0	87317.9	0
16	B4	117	1.0091e+06	0	0	80952.1	0
17	B5	117	1.09224e+06	0	0	88730.9	0
18	B6	117	1.07074e+06	0	0	89872.4	0
19	B7	117	1.13142e+06	0	0	88969	0
20	B8	117	1.04714e+06	0	0	90595	0
21	B9	117	986170	0	0	85295.9	0
22	B10	117	730291	0	0	81877.4	0
23	B11	117	-1632.39	0	0	1615.18	0
24	B12	117	313.933	0	0	463.26	0
25	C1	117	1.16862e+06	0	0	99415.1	0
26	C2	117	1.12256e+06	0	0	93327.9	0
27	C3	117	1145054	0	0	94049.1	0
28	C4	117	1.13811e+06	0	0	93383.6	0
29	C5	117	1.06823e+06	0	0	88299.4	0
30	C6	117	1.10658e+06	0	0	89093.7	0
31	C7	117	1.09425e+06	0	0	92810.8	0
32	C8	117	1.09606e+06	0	0	93679.8	0
33	C9	117	1.027e+06	0	0	94442.3	0
34	C10	117	848012	0	0	86196.8	0
35	C11	117	-3367.54	0	0	494.47	0
36	C12	117	2109.14	0	0	-18132.4	0
37	D1	117	1.17438e+06	0	0	105248	0
38	D2	117	1.09081e+06	0	0	95853.5	0
39	D3	117	1.04051e+06	0	0	91011.2	0
40	D4	117	1.13317e+06	0	0	99821.2	0
41	D5	117	1.16677e+06	0	0	99819.4	0
42	D6	117	1122615	0	0	99815.4	0
43	D7	117	1.11865e+06	0	0	104522	0
44	D8	117	850875	0	0	99523.1	0
45	D9	117	1.07132e+06	0	0	101403	0
46	D10	117	814983	0	0	102852	0
47	D11	117	1024.99	0	0	90.4591	0
48	D12	117	3137.4	0	0	605.703	0
49	E1	117	1.17218e+06	0	0	112575	0
50	E2	117	1.2009e+06	0	0	109201	0
51	E3	117	1.2272e+06	0	0	114728	0
52	E4	117	1.20441e+06	0	0	109726	0
53	E5	117	1236571	0	0	116452	0
54	E6	117	1.30836e+06	0	0	122643	0
55	E7	117	1.25322e+06	0	0	125466	0
56	E8	117	985672	0	0	126176	0
57	E9	117	1.21485e+06	0	0	115963	0
58	E10	117	860246	0	0	109315	0
59	E11	117	-5078.64	0	0	-1705.58	0
60	E12	117	-526.15	0	0	-2.01464	0
61	F1	117	1167507	0	0	115934	0
62	F2	117	1.09441e+06	0	0	112302	0
63	F3	117	1.18513e+06	0	0	112176	0
64	F4	117	1099773	0	0	105806	0
65	F5	117	1267637	0	0	124237	0
66	F6	117	1.32132e+06	0	0	128227	0
67	F7	117	1.37672e+06	0	0	135266	0
68	F8	117	890167	0	0	116664	0
69	F9	117	1179153	0	0	118255	0
70	F10	117	792309	0	0	107727	0
71	F11	117	-2346.15	0	0	222.138	0
72	F12	117	-5500.35	0	0	28.1456	0
73	G1	117	-7189.56	0	0	-229.509	0
74	G2	117	-1543.23	0	0	1166.61	0
75	G3	117	-429.582	0	0	462.45	0
76	G4	117	-9831.05	0	0	-1297.55	0
77	G5	117	-3314.02	0	0	83.1664	0
78	G6	117	-5621.67	0	0	1475.1	0
79	G7	117	-2765.49	0	0	1211.48	0
80	G8	117	10427.4	0	0	-445	0
81	G9	117	-115.433	0	0	-2340.43	0
82	G10	117	-6862.62	0	0	530.349	0
83	G11	117	-4607.16	0	0	-1209.57	0
84	G12	117	-3140.65	0	0	-1654.42	0
85	H1	117	225.456	0	0	85.6087	0
86	H2	117	-343.552	0	0	357.47	0
87	H3	117	-1898.9	0	0	-75.6283	0
88	H4	117	593.375	0	0	353.884	0
89	H5	117	-4000.91	0	0	-538.776	0
90	H6	117	-8811.35	0	0	-279.152	0
91	H7	117	-5741.94	0	0	-1108.32	0
92	H8	117	521.729	0	0	667.294	0
93	H9	117	-3580.04	0	0	315.998	0
94	H10	117	-5423.88	0	0	-50.8523	0
95	H11	117	-1005.35	0	0	5.32423	0
96	H12	117	-6795.06	0	0	978.056	0
1	A1	118	986053	0	0	91533.1	0
2	A2	118	1.01491e+06	0	0	86736.5	0
3	A3	118	883853	0	0	69295.4	0
4	A4	118	1.32041e+06	0	0	102344	0
5	A5	118	1.18837e+06	0	0	91306.1	0
6	A6	118	1.19758e+06	0	0	89534.9	0
7	A7	118	1.08703e+06	0	0	82117.6	0
8	A8	118	863801	0	0	77158.1	0
9	A9	118	947187	0	0	78039.6	0
10	A10	118	735601	0	0	76458.7	0
11	A11	118	2061.19	0	0	-2249.63	0
12	A12	118	-9146.81	0	0	-1941.27	0
13	B1	118	985640	0	0	84220.2	0
14	B2	118	1.09398e+06	0	0	91797.2	0
15	B3	118	1.11133e+06	0	0	87081.5	0
16	B4	118	1.00258e+06	0	0	80464.4	0
17	B5	118	1.08562e+06	0	0	89078.8	0
18	B6	118	1.06366e+06	0	0	89240.8	0
19	B7	118	1.12308e+06	0	0	88986.8	0
20	B8	118	1.03945e+06	0	0	89513.5	0
21	B9	118	981522	0	0	85910.5	0
22	B10	118	727411	0	0	79939.9	0
23	B11	118	-1772.53	0	0	219.411	0
24	B12	118	-3716.67	0	0	272.716	0
25	C1	118	1.16146e+06	0	0	98544.1	0
26	C2	118	1.11742e+06	0	0	93913.4	0
27	C3	118	1.13757e+06	0	0	94374.3	0
28	C4	118	1130774	0	0	93133.9	0
29	C5	118	1.06357e+06	0	0	88665.2	0
30	C6	118	1.09413e+06	0	0	88771.4	0
31	C7	118	1.09053e+06	0	0	93227	0
32	C8	118	1.09286e+06	0	0	94248	0
33	C9	118	1.01788e+06	0	0	92850.4	0
34	C10	118	840701	0	0	86715.5	0
35	C11	118	-3628.12	0	0	373.32	0
36	C12	118	1820.94	0	0	-18222.1	0
37	D1	118	1.1638e+06	0	0	104930	0
38	D2	118	1.08357e+06	0	0	96585.1	0
39	D3	118	1.03294e+06	0	0	91340.7	0
40	D4	118	1.12511e+06	0	0	99669.1	0
41	D5	118	1155592	0	0	99833.4	0
42	D6	118	1.1178e+06	0	0	99029	0
43	D7	118	1.10992e+06	0	0	103805	0
44	D8	118	844154	0	0	100891	0
45	D9	118	1063632	0	0	102168	0
46	D10	118	806454	0	0	101373	0
47	D11	118	-99.9229	0	0	394.855	0
48	D12	118	345.34	0	0	1131.4	0
49	E1	118	1.16246e+06	0	0	111766	0
50	E2	118	1.19429e+06	0	0	109702	0
51	E3	118	1.21999e+06	0	0	115000	0
52	E4	118	1.19819e+06	0	0	110303	0
53	E5	118	1.22489e+06	0	0	114750	0
54	E6	118	1.29869e+06	0	0	123190	0
55	E7	118	1.24414e+06	0	0	126690	0
56	E8	118	978134	0	0	126934	0
57	E9	118	1.20526e+06	0	0	116430	0
58	E10	118	851730	0	0	108656	0
59	E11	118	-5208.28	0	0	-2022.71	0
60	E12	118	-579.844	0	0	188.345	0
61	F1	118	1.1591e+06	0	0	115880	0
62	F2	118	1085125	0	0	112645	0
63	F3	118	1.17812e+06	0	0	111882	0
64	F4	118	1090157	0	0	107311	0
65	F5	118	1257449	0	0	124557	0
66	F6	118	1.31345e+06	0	0	128908	0
67	F7	118	1.36569e+06	0	0	135368	0
68	F8	118	882897	0	0	117178	0
69	F9	118	1.17294e+06	0	0	117759	0
70	F10	118	781741	0	0	108912	0
71	F11	118	-1016.75	0	0	1288.56	0
72	F12	118	-2446.12	0	0	-1342.34	0
73	G1	118	-7377.99	0	0	36.879	0
74	G2	118	-2119.93	0	0	342.427	0
75	G3	118	-1599.88	0	0	249.387	0
76	G4	118	-10480.5	0	0	-80.3435	0
77	G5	118	-3636.27	0	0	-137.745	0
78	G6	118	-6267.1	0	0	616.938	0
79	G7	118	-944.206	0	0	318.564	0
80	G8	118	9759.46	0	0	1770.65	0
81	G9	118	-383.913	0	0	-1923.64	0
82	G10	118	-6041.28	0	0	-184.081	0
83	G11	118	-4040.03	0	0	-1824.75	0
84	G12	118	-3800.45	0	0	-1408.34	0
85	H1	118	-630.752	0	0	561.151	0
86	H2	118	-506.766	0	0	102.362	0
87	H3	118	-1159.61	0	0	-376.291	0
88	H4	118	2146.93	0	0	1358.72	0
89	H5	118	-1741.58	0	0	-580.51	0
90	H6	118	-11021.9	0	0	525.779	0
91	H7	118	-5902.64	0	0	412.689	0
92	H8	118	-1824.42	0	0	423.398	0
93	H9	118	-3116.99	0	0	271.879	0
94	H10	118	-4216.41	0	0	-247.331	0
95	H11	118	-2241.5	0	0	-210.408	0
96	H12	118	-7711.6	0	0	790.793	0
1	A1	119	979728	0	0	92278.7	0
2	A2	119	1.00892e+06	0	0	87204.2	0
3	A3	119	880200	0	0	69681.9	0
4	A4	119	1.3142e+06	0	0	101482	0
5	A5	119	1.1773e+06	0	0	90335.4	0
6	A6	119	1.18899e+06	0	0	89747	0
7	A7	119	1.0839e+06	0	0	83234.2	0
8	A8	119	859260	0	0	77049.2	0
9	A9	119	943440	0	0	78322.2	0
10	A10	119	729675	0	0	76173.4	0
11	A11	119	1621.18	0	0	-996.775	0
12	A12	119	-10190	0	0	103.497	0
13	B1	119	978291	0	0	83886.6	0
14	B2	119	1.08675e+06	0	0	92357.4	0
15	B3	119	1.10392e+06	0	0	87034.3	0
16	B4	119	995903	0	0	80376.9	0
17	B5	119	1.07655e+06	0	0	88951.1	0
18	B6	119	1054344	0	0	88030.7	0
19	B7	119	1.11748e+06	0	0	89278.1	0
20	B8	119	1.03608e+06	0	0	88999.5	0
21	B9	119	972876	0	0	84664.4	0
22	B10	119	722008	0	0	79461.5	0
23	B11	119	-2364.18	0	0	1321.04	0
24	B12	119	-1560.54	0	0	-368.401	0
25	C1	119	1.1542e+06	0	0	97999.6	0
26	C2	119	1.10893e+06	0	0	93394.9	0
27	C3	119	1.12972e+06	0	0	93439	0
28	C4	119	1.12357e+06	0	0	93962.5	0
29	C5	119	1.05206e+06	0	0	87782.4	0
30	C6	119	1.09029e+06	0	0	89303.1	0
31	C7	119	1.08317e+06	0	0	91567.9	0
32	C8	119	1086064	0	0	93634.6	0
33	C9	119	1.01462e+06	0	0	92288.6	0
34	C10	119	832720	0	0	85641.8	0
35	C11	119	-4492.21	0	0	-703.171	0
36	C12	119	2350.06	0	0	-18986	0
37	D1	119	1.15704e+06	0	0	104806	0
38	D2	119	1.07757e+06	0	0	95708.8	0
39	D3	119	1.02839e+06	0	0	91549	0
40	D4	119	1.1165e+06	0	0	99232.1	0
41	D5	119	1.15068e+06	0	0	100221	0
42	D6	119	1111115	0	0	98457	0
43	D7	119	1.10387e+06	0	0	103828	0
44	D8	119	836163	0	0	99347.3	0
45	D9	119	1.05781e+06	0	0	101778	0
46	D10	119	798655	0	0	102503	0
47	D11	119	-661.633	0	0	243.589	0
48	D12	119	1102.02	0	0	933.634	0
49	E1	119	1.15627e+06	0	0	112514	0
50	E2	119	1187613	0	0	109265	0
51	E3	119	1.21027e+06	0	0	114758	0
52	E4	119	1.18972e+06	0	0	110396	0
53	E5	119	1.21957e+06	0	0	115555	0
54	E6	119	1.29251e+06	0	0	122426	0
55	E7	119	1.23411e+06	0	0	125489	0
56	E8	119	968352	0	0	126627	0
57	E9	119	1.20008e+06	0	0	117087	0
58	E10	119	842411	0	0	108649	0
59	E11	119	-6129.38	0	0	-1663.42	0
60	E12	119	-66.5986	0	0	-106.072	0
61	F1	119	1.15153e+06	0	0	115026	0
62	F2	119	1.0777e+06	0	0	112970	0
63	F3	119	1.17046e+06	0	0	111205	0
64	F4	119	1.08359e+06	0	0	106236	0
65	F5	119	1.25243e+06	0	0	126149	0
66	F6	119	1.30464e+06	0	0	129025	0
67	F7	119	1.35708e+06	0	0	133855	0
68	F8	119	873103	0	0	117048	0
69	F9	119	1.16463e+06	0	0	117977	0
70	F10	119	772993	0	0	108393	0
71	F11	119	-1908.4	0	0	430.428	0
72	F12	119	-6082.22	0	0	261.521	0
73	G1	119	-6694.95	0	0	-4.22332	0
74	G2	119	-2872.95	0	0	117.685	0
75	G3	119	-1868.5	0	0	1074.58	0
76	G4	119	-10836.4	0	0	-486.215	0
77	G5	119	-2458.75	0	0	488.579	0
78	G6	119	-3642.3	0	0	843.777	0
79	G7	119	-3604.35	0	0	-618.862	0
80	G8	119	9280.98	0	0	2491.91	0
81	G9	119	-556.169	0	0	-2670.9	0
82	G10	119	-8612.08	0	0	-1225.39	0
83	G11	119	-4783.11	0	0	354.946	0
84	G12	119	-3396.65	0	0	-1587.41	0
85	H1	119	-680.333	0	0	-190.84	0
86	H2	119	-1094.47	0	0	12.0297	0
87	H3	119	-737.34	0	0	-172.895	0
88	H4	119	2106.02	0	0	806.61	0
89	H5	119	-2909.88	0	0	-647.877	0
90	H6	119	-8998.3	0	0	-369.551	0
91	H7	119	-3792.57	0	0	-284.212	0
92	H8	119	-2317.21	0	0	1605.14	0
93	H9	119	-4333.51	0	0	-626.697	0
94	H10	119	-6131.88	0	0	-395.58	0
95	H11	119	-2174.55	0	0	375.512	0
96	H12	119	-8104.46	0	0	1269.95	0
1	A1	120	975550	0	0	92232.3	0
2	A2	120	1.0023e+06	0	0	86335.6	0
3	A3	120	870945	0	0	68864.6	0
4	A4	120	1.30349e+06	0	0	100958	0
5	A5	120	1.17178e+06	0	0	89463.4	0
6	A6	120	1.18087e+06	0	0	88339.8	0
7	A7	120	1072319	0	0	82366.1	0
8	A8	120	852886	0	0	77277.3	0
9	A9	120	935157	0	0	77327.4	0
10	A10	120	724886	0	0	74646.5	0
11	A11	120	1603.69	0	0	-1587.7	0
12	A12	120	-6916.33	0	0	-840.486	0
13	B1	120	971316	0	0	83772.2	0
14	B2	120	1.07667e+06	0	0	91411.5	0
15	B3	120	1.09754e+06	0	0	85956.5	0
16	B4	120	987705	0	0	80247	0
17	B5	120	1071413	0	0	88721.3	0
18	B6	120	1.04741e+06	0	0	88826.1	0
19	B7	120	1.10785e+06	0	0	88537.6	0
20	B8	120	1.02597e+06	0	0	89166.3	0
21	B9	120	967682	0	0	85162.1	0
22	B10	120	716296	0	0	79699.1	0
23	B11	120	-2471.09	0	0	-934.626	0
24	B12	120	-3683.91	0	0	819.876	0
25	C1	120	1147052	0	0	98013.1	0
26	C2	120	1.10237e+06	0	0	93956.5	0
27	C3	120	1122508	0	0	93887.3	0
28	C4	120	1.1174e+06	0	0	94099	0
29	C5	120	1.04563e+06	0	0	88474.2	0
30	C6	120	1.08116e+06	0	0	89157.1	0
31	C7	120	1.07309e+06	0	0	93206.8	0
32	C8	120	1.07692e+06	0	0	94164.4	0
33	C9	120	1.00633e+06	0	0	93560.8	0
34	C10	120	827426	0	0	85858.9	0
35	C11	120	-2419.53	0	0	140.028	0
36	C12	120	-632.981	0	0	-17637.3	0
37	D1	120	1.14798e+06	0	0	104705	0
38	D2	120	1.07076e+06	0	0	96079.4	0
39	D3	120	1020352	0	0	91320.1	0
40	D4	120	1109306	0	0	100255	0
41	D5	120	1142271	0	0	99754.5	0
42	D6	120	1.1027e+06	0	0	97487.4	0
43	D7	120	1.09444e+06	0	0	104919	0
44	D8	120	827677	0	0	100879	0
45	D9	120	1.0502e+06	0	0	102661	0
46	D10	120	790070	0	0	101834	0
47	D11	120	-2747.33	0	0	-341.646	0
48	D12	120	3799.65	0	0	-60.018	0
49	E1	120	1.14802e+06	0	0	111805	0
50	E2	120	1.17721e+06	0	0	109333	0
51	E3	120	1.20151e+06	0	0	115220	0
52	E4	120	1.18219e+06	0	0	109235	0
53	E5	120	1.21049e+06	0	0	115056	0
54	E6	120	1.2826e+06	0	0	121868	0
55	E7	120	1.22713e+06	0	0	124854	0
56	E8	120	956416	0	0	125689	0
57	E9	120	1.18783e+06	0	0	115052	0
58	E10	120	834427	0	0	108653	0
59	E11	120	-3215.98	0	0	-2208.02	0
60	E12	120	-104.341	0	0	1446.23	0
61	F1	120	1.14344e+06	0	0	115105	0
62	F2	120	1.06997e+06	0	0	112311	0
63	F3	120	1.16357e+06	0	0	111975	0
64	F4	120	1075814	0	0	106666	0
65	F5	120	1241150	0	0	125400	0
66	F6	120	1.29433e+06	0	0	128744	0
67	F7	120	1346129	0	0	134556	0
68	F8	120	864444	0	0	116965	0
69	F9	120	1.15606e+06	0	0	116919	0
70	F10	120	765083	0	0	107281	0
71	F11	120	-849.713	0	0	418.371	0
72	F12	120	-2715.98	0	0	-888.507	0
73	G1	120	-6644.8	0	0	-180.424	0
74	G2	120	-3169.71	0	0	538.269	0
75	G3	120	-518.713	0	0	-495.672	0
76	G4	120	-9609.89	0	0	-1988.89	0
77	G5	120	-3774.72	0	0	466.596	0
78	G6	120	-4830.33	0	0	1325.41	0
79	G7	120	-2755.28	0	0	972.784	0
80	G8	120	8355.7	0	0	553.264	0
81	G9	120	1757.94	0	0	-1515.93	0
82	G10	120	-5844.22	0	0	-856.995	0
83	G11	120	-5835.51	0	0	-417.401	0
84	G12	120	-1256.47	0	0	133.013	0
85	H1	120	-591.868	0	0	622.967	0
86	H2	120	-2014.12	0	0	61.9648	0
87	H3	120	-2179.94	0	0	271.462	0
88	H4	120	1513.96	0	0	851.538	0
89	H5	120	-1587.1	0	0	-558.65	0
90	H6	120	-7967.35	0	0	-614.539	0
91	H7	120	-4985.6	0	0	-948.64	0
92	H8	120	-581.391	0	0	129.476	0
93	H9	120	-1937.57	0	0	398.368	0
94	H10	120	-5225.36	0	0	-1162.7	0
95	H11	120	-1299.05	0	0	-732.387	0
96	H12	120	-5374.85	0	0	1196	0
1	A1	121	969216	0	0	92328.3	0
2	A2	121	995104	0	0	87189.8	0
3	A3	121	866981	0	0	70057.6	0
4	A4	121	1.29369e+06	0	0	100137	0
5	A5	121	1162978	0	0	90427.3	0
6	A6	121	1.17077e+06	0	0	87929.8	0
7	A7	121	1.06679e+06	0	0	83477.9	0
8	A8	121	848328	0	0	77218.1	0
9	A9	121	928106	0	0	77042.6	0
10	A10	121	719503	0	0	76486.9	0
11	A11	121	1647.82	0	0	-1238	0
12	A12	121	-8967.03	0	0	-463.444	0
13	B1	121	966396	0	0	83485.7	0
14	B2	121	1.07161e+06	0	0	91762	0
15	B3	121	1.09085e+06	0	0	86985.9	0
16	B4	121	982527	0	0	80172	0
17	B5	121	1.06436e+06	0	0	88548.2	0
18	B6	121	1.04196e+06	0	0	89206.2	0
19	B7	121	1.10156e+06	0	0	88651.4	0
20	B8	121	1.02063e+06	0	0	88301.8	0
21	B9	121	959879	0	0	84735.7	0
22	B10	121	709989	0	0	79461.7	0
23	B11	121	-1250.14	0	0	1489.14	0
24	B12	121	-2324.11	0	0	500.36	0
25	C1	121	1.13841e+06	0	0	98287.5	0
26	C2	121	1.0959e+06	0	0	93723	0
27	C3	121	1115920	0	0	95242.7	0
28	C4	121	1.10783e+06	0	0	93303.9	0
29	C5	121	1.03942e+06	0	0	88641.5	0
30	C6	121	1.07623e+06	0	0	89731.5	0
31	C7	121	1.06819e+06	0	0	91975.9	0
32	C8	121	1.06924e+06	0	0	94371.1	0
33	C9	121	999239	0	0	92312	0
34	C10	121	819365	0	0	86340.9	0
35	C11	121	-1524.41	0	0	15.1071	0
36	C12	121	2353.67	0	0	-18962.9	0
37	D1	121	1.1411e+06	0	0	104633	0
38	D2	121	1064807	0	0	96035.8	0
39	D3	121	1.01424e+06	0	0	91475.6	0
40	D4	121	1101978	0	0	100039	0
41	D5	121	1.13577e+06	0	0	98324.2	0
42	D6	121	1.09581e+06	0	0	98073.8	0
43	D7	121	1.0868e+06	0	0	103934	0
44	D8	121	818443	0	0	100107	0
45	D9	121	1.04267e+06	0	0	102032	0
46	D10	121	780888	0	0	102349	0
47	D11	121	-1699.61	0	0	873.939	0
48	D12	121	3649.8	0	0	322.783	0
49	E1	121	1140436	0	0	112011	0
50	E2	121	1.16829e+06	0	0	108431	0
51	E3	121	1.19399e+06	0	0	115327	0
52	E4	121	1.17498e+06	0	0	108125	0
53	E5	121	1.20346e+06	0	0	114952	0
54	E6	121	1.27349e+06	0	0	122200	0
55	E7	121	1.21735e+06	0	0	125240	0
56	E8	121	947938	0	0	125504	0
57	E9	121	1.183e+06	0	0	117070	0
58	E10	121	827228	0	0	108674	0
59	E11	121	-5852.44	0	0	-899.618	0
60	E12	121	-787.066	0	0	359.422	0
61	F1	121	1.13611e+06	0	0	114963	0
62	F2	121	1.06223e+06	0	0	111849	0
63	F3	121	1.15439e+06	0	0	112078	0
64	F4	121	1.06876e+06	0	0	106556	0
65	F5	121	1.23237e+06	0	0	124619	0
66	F6	121	1.28966e+06	0	0	128280	0
67	F7	121	1.34254e+06	0	0	134246	0
68	F8	121	854734	0	0	117192	0
69	F9	121	1.14741e+06	0	0	117224	0
70	F10	121	757084	0	0	107524	0
71	F11	121	-1932.24	0	0	1225.1	0
72	F12	121	-5449.63	0	0	-471.7	0
73	G1	121	-7748	0	0	-223.606	0
74	G2	121	-2266.6	0	0	1374.22	0
75	G3	121	-1130.56	0	0	-229.282	0
76	G4	121	-10335.8	0	0	561.777	0
77	G5	121	-2065.67	0	0	-119.697	0
78	G6	121	-7769.27	0	0	1314.04	0
79	G7	121	-3727.46	0	0	707.895	0
80	G8	121	8589.79	0	0	755.43	0
81	G9	121	-1150.65	0	0	-2568.82	0
82	G10	121	-5721.36	0	0	-60.0278	0
83	G11	121	-6454.21	0	0	-1234.69	0
84	G12	121	-3036.31	0	0	-882.364	0
85	H1	121	-1977.69	0	0	585.374	0
86	H2	121	-2241.75	0	0	555.788	0
87	H3	121	-1857.23	0	0	386.573	0
88	H4	121	533.851	0	0	1380.77	0
89	H5	121	-2231.51	0	0	483.827	0
90	H6	121	-9408.31	0	0	275.146	0
91	H7	121	-4080.4	0	0	-504.727	0
92	H8	121	-1129.39	0	0	-441.804	0
93	H9	121	-1015.64	0	0	1001.99	0
94	H10	121	-5531.64	0	0	-1252.73	0
95	H11	121	-148.145	0	0	621.448	0
96	H12	121	-7083.82	0	0	1252.75	0
1	A1	122	963931	0	0	92069.4	0
2	A2	122	987785	0	0	87507.6	0
3	A3	122	862954	0	0	68696.9	0
4	A4	122	1.28461e+06	0	0	101707	0
5	A5	122	1.15393e+06	0	0	91137.6	0
6	A6	122	1.16522e+06	0	0	88022.9	0
7	A7	122	1.06215e+06	0	0	82835.7	0
8	A8	122	843641	0	0	77083.4	0
9	A9	122	923242	0	0	77887.6	0
10	A10	122	716598	0	0	74965.2	0
11	A11	122	2780.52	0	0	-1300.85	0
12	A12	122	-8412.96	0	0	-1134.56	0
13	B1	122	957858	0	0	83676.2	0
14	B2	122	1.06576e+06	0	0	91880.9	0
15	B3	122	1.0844e+06	0	0	86614.3	0
16	B4	122	975210	0	0	80039.2	0
17	B5	122	1.05663e+06	0	0	88227.4	0
18	B6	122	1.03425e+06	0	0	88563.8	0
19	B7	122	1.09369e+06	0	0	88483.7	0
20	B8	122	1.01378e+06	0	0	89368.7	0
21	B9	122	953999	0	0	85213.2	0
22	B10	122	705184	0	0	78799	0
23	B11	122	-1376.38	0	0	852.103	0
24	B12	122	-1980.19	0	0	-1035.02	0
25	C1	122	1.13076e+06	0	0	98223.2	0
26	C2	122	1.08947e+06	0	0	93626.9	0
27	C3	122	1.1075e+06	0	0	94143	0
28	C4	122	1101347	0	0	93317.8	0
29	C5	122	1033922	0	0	88904.2	0
30	C6	122	1.0697e+06	0	0	88508.7	0
31	C7	122	1.06071e+06	0	0	91759.6	0
32	C8	122	1.06096e+06	0	0	94339.9	0
33	C9	122	992988	0	0	92654.5	0
34	C10	122	814215	0	0	85900.4	0
35	C11	122	-3886.16	0	0	-458.74	0
36	C12	122	2867.83	0	0	-19123	0
37	D1	122	1.13083e+06	0	0	105165	0
38	D2	122	1.05475e+06	0	0	94851.2	0
39	D3	122	1.00713e+06	0	0	90527.3	0
40	D4	122	1.09469e+06	0	0	100213	0
41	D5	122	1126604	0	0	99585.9	0
42	D6	122	1.08852e+06	0	0	97897.2	0
43	D7	122	1.07972e+06	0	0	102413	0
44	D8	122	812235	0	0	99356.5	0
45	D9	122	1.03461e+06	0	0	101845	0
46	D10	122	772028	0	0	103927	0
47	D11	122	-2501.31	0	0	-675.011	0
48	D12	122	2548.14	0	0	638.773	0
49	E1	122	1.13274e+06	0	0	112235	0
50	E2	122	1.15815e+06	0	0	109118	0
51	E3	122	1.18511e+06	0	0	114079	0
52	E4	122	1.16383e+06	0	0	108907	0
53	E5	122	1.19385e+06	0	0	114866	0
54	E6	122	1.26377e+06	0	0	121957	0
55	E7	122	1.21129e+06	0	0	123849	0
56	E8	122	938526	0	0	123854	0
57	E9	122	1.17301e+06	0	0	116887	0
58	E10	122	819824	0	0	108866	0
59	E11	122	-4478.94	0	0	-2313.24	0
60	E12	122	-533.668	0	0	-153.743	0
61	F1	122	1127075	0	0	115416	0
62	F2	122	1059364	0	0	112290	0
63	F3	122	1147663	0	0	110744	0
64	F4	122	1.06201e+06	0	0	106060	0
65	F5	122	1.22516e+06	0	0	124055	0
66	F6	122	1.27851e+06	0	0	129339	0
67	F7	122	1.33042e+06	0	0	134375	0
68	F8	122	847341	0	0	117013	0
69	F9	122	1.14241e+06	0	0	117920	0
70	F10	122	749428	0	0	106538	0
71	F11	122	-425.201	0	0	1206.08	0
72	F12	122	-5082.8	0	0	-1646.7	0
73	G1	122	-8033.3	0	0	-315.706	0
74	G2	122	-2258.06	0	0	297.748	0
75	G3	122	-2386.04	0	0	-507.721	0
76	G4	122	-10529.5	0	0	197.661	0
77	G5	122	-2692.9	0	0	1526.68	0
78	G6	122	-4413.22	0	0	916.492	0
79	G7	122	-3151.15	0	0	294.983	0
80	G8	122	8688.52	0	0	419.065	0
81	G9	122	-1170.73	0	0	-3460.69	0
82	G10	122	-8288.13	0	0	-189.518	0
83	G11	122	-3900.67	0	0	-1108.88	0
84	G12	122	-3894.17	0	0	-604.097	0
85	H1	122	-67.2	0	0	766.604	0
86	H2	122	-92.8259	0	0	332.128	0
87	H3	122	-2066.52	0	0	417.689	0
88	H4	122	2207.57	0	0	340.354	0
89	H5	122	-1564.15	0	0	-420.309	0
90	H6	122	-10794.5	0	0	-44.2979	0
91	H7	122	-2907.68	0	0	-1824.6	0
92	H8	122	-445.567	0	0	63.1509	0
93	H9	122	-1725.44	0	0	-560.462	0
94	H10	122	-6517.42	0	0	-831.215	0
95	H11	122	-1088.86	0	0	901.745	0
96	H12	122	-8012.07	0	0	604.421	0
1	A1	123	958181	0	0	91854.6	0
2	A2	123	981182	0	0	87157.6	0
3	A3	123	854907	0	0	69361.3	0
4	A4	123	1278966	0	0	101040	0
5	A5	123	1.14731e+06	0	0	91305.9	0
6	A6	123	1.15664e+06	0	0	89659.1	0
7	A7	123	1.0556e+06	0	0	82437.4	0
8	A8	123	837631	0	0	76837.4	0
9	A9	123	915725	0	0	78297.1	0
10	A10	123	707935	0	0	75174.5	0
11	A11	123	1745.28	0	0	-2395.32	0
12	A12	123	-7868.23	0	0	-732.765	0
13	B1	123	952728	0	0	83506.3	0
14	B2	123	1.05632e+06	0	0	91229.2	0
15	B3	123	1.07566e+06	0	0	87288	0
16	B4	123	966903	0	0	79982.2	0
17	B5	123	1.04891e+06	0	0	88612.4	0
18	B6	123	1.02816e+06	0	0	89426.1	0
19	B7	123	1.08789e+06	0	0	88464.1	0
20	B8	123	1.00582e+06	0	0	89145.5	0
21	B9	123	947434	0	0	84537.6	0
22	B10	123	700084	0	0	79490.2	0
23	B11	123	-2521.91	0	0	736.3	0
24	B12	123	-790.161	0	0	17.715	0
25	C1	123	1.12554e+06	0	0	97837.6	0
26	C2	123	1.08068e+06	0	0	92968.9	0
27	C3	123	1.10056e+06	0	0	93601.1	0
28	C4	123	1.09317e+06	0	0	92226.7	0
29	C5	123	1.02493e+06	0	0	87361.2	0
30	C6	123	1.06094e+06	0	0	89432.5	0
31	C7	123	1.05174e+06	0	0	92067	0
32	C8	123	1.05679e+06	0	0	93455.2	0
33	C9	123	986305	0	0	93038.9	0
34	C10	123	810578	0	0	85138.4	0
35	C11	123	-2664.24	0	0	-557.909	0
36	C12	123	2094.79	0	0	-18173	0
37	D1	123	1.12713e+06	0	0	104845	0
38	D2	123	1.04882e+06	0	0	95288.6	0
39	D3	123	998740	0	0	91405.3	0
40	D4	123	1.08618e+06	0	0	98725.4	0
41	D5	123	1.11733e+06	0	0	99619.1	0
42	D6	123	1.08082e+06	0	0	98532.9	0
43	D7	123	1074268	0	0	104453	0
44	D8	123	803184	0	0	99046.4	0
45	D9	123	1.02808e+06	0	0	101780	0
46	D10	123	765158	0	0	101785	0
47	D11	123	-2514.22	0	0	-709.346	0
48	D12	123	3998.7	0	0	750.252	0
49	E1	123	1.12469e+06	0	0	111677	0
50	E2	123	1.14963e+06	0	0	108780	0
51	E3	123	1.17706e+06	0	0	114319	0
52	E4	123	1.1552e+06	0	0	110008	0
53	E5	123	1.18476e+06	0	0	113662	0
54	E6	123	1.25658e+06	0	0	120469	0
55	E7	123	1201297	0	0	125004	0
56	E8	123	928745	0	0	123364	0
57	E9	123	1.16698e+06	0	0	116343	0
58	E10	123	812021	0	0	107383	0
59	E11	123	-3624.53	0	0	-2029.76	0
60	E12	123	-1534.44	0	0	367.277	0
61	F1	123	1.11981e+06	0	0	115079	0
62	F2	123	1.04787e+06	0	0	111756	0
63	F3	123	1.13814e+06	0	0	110934	0
64	F4	123	1.05599e+06	0	0	106332	0
65	F5	123	1.21764e+06	0	0	124344	0
66	F6	123	1.2713e+06	0	0	129562	0
67	F7	123	1.32069e+06	0	0	133933	0
68	F8	123	840167	0	0	117070	0
69	F9	123	1.13024e+06	0	0	115353	0
70	F10	123	739842	0	0	106439	0
71	F11	123	-1027.23	0	0	725.893	0
72	F12	123	-7132.51	0	0	-870.144	0
73	G1	123	-6910.14	0	0	-298.632	0
74	G2	123	-4071.53	0	0	145.199	0
75	G3	123	-735.746	0	0	468.076	0
76	G4	123	-10598.6	0	0	-727.237	0
77	G5	123	-2740.08	0	0	452.098	0
78	G6	123	-6870.62	0	0	1302.59	0
79	G7	123	-1289.02	0	0	-232.951	0
80	G8	123	9682.13	0	0	289.824	0
81	G9	123	-549.178	0	0	-3173.65	0
82	G10	123	-5659.72	0	0	427.679	0
83	G11	123	-3808.67	0	0	-1331.9	0
84	G12	123	-3663.56	0	0	-445.891	0
85	H1	123	-99.8288	0	0	579.307	0
86	H2	123	-414.763	0	0	224.152	0
87	H3	123	-1062.12	0	0	-100.801	0
88	H4	123	1240.35	0	0	1090.47	0
89	H5	123	-2719.94	0	0	-515.41	0
90	H6	123	-9254.14	0	0	-1139.47	0
91	H7	123	-6510.07	0	0	-677.358	0
92	H8	123	-2619.75	0	0	413.835	0
93	H9	123	-3171.47	0	0	-1182.16	0
94	H10	123	-5876.66	0	0	-462.327	0
95	H11	123	-3244.79	0	0	521.974	0
96	H12	123	-8982.44	0	0	-238.058	0
1	A1	124	949286	0	0	92385.1	0
2	A2	124	974458	0	0	86726.6	0
3	A3	124	849884	0	0	69718.7	0
4	A4	124	1.26911e+06	0	0	101564	0
5	A5	124	1.14038e+06	0	0	90529.5	0
6	A6	124	1.14922e+06	0	0	87973.7	0
7	A7	124	1.04696e+06	0	0	83326.5	0
8	A8	124	829482	0	0	77038.4	0
9	A9	124	907522	0	0	76587	0
10	A10	124	701549	0	0	75907.8	0
11	A11	124	70.3826	0	0	-1827.76	0
12	A12	124	-8222.26	0	0	-840.554	0
13	B1	124	945077	0	0	83486.5	0
14	B2	124	1.05046e+06	0	0	91745.5	0
15	B3	124	1.06768e+06	0	0	86423.2	0
16	B4	124	962596	0	0	79626.7	0
17	B5	124	1.04017e+06	0	0	87911.3	0
18	B6	124	1.0212e+06	0	0	88608.1	0
19	B7	124	1.07993e+06	0	0	88780.2	0
20	B8	124	1.0015e+06	0	0	89155	0
21	B9	124	940922	0	0	84578.3	0
22	B10	124	695550	0	0	80157	0
23	B11	124	-2818.97	0	0	1221.98	0
24	B12	124	-1838.45	0	0	662.885	0
25	C1	124	1.11338e+06	0	0	98141.2	0
26	C2	124	1.07402e+06	0	0	94160.4	0
27	C3	124	1.09004e+06	0	0	93729.1	0
28	C4	124	1.0867e+06	0	0	92766.9	0
29	C5	124	1.01812e+06	0	0	88782.8	0
30	C6	124	1.05472e+06	0	0	89998.7	0
31	C7	124	1.04711e+06	0	0	91462.2	0
32	C8	124	1.04815e+06	0	0	94333.4	0
33	C9	124	978147	0	0	92364.4	0
34	C10	124	802956	0	0	85886.3	0
35	C11	124	-4488.04	0	0	1455.39	0
36	C12	124	1095.65	0	0	-18277.1	0
37	D1	124	1.11825e+06	0	0	104103	0
38	D2	124	1041143	0	0	95968	0
39	D3	124	991701	0	0	90565.5	0
40	D4	124	1.07843e+06	0	0	99714.4	0
41	D5	124	1.1099e+06	0	0	100209	0
42	D6	124	1.07249e+06	0	0	97994.6	0
43	D7	124	1.06599e+06	0	0	104049	0
44	D8	124	792319	0	0	100100	0
45	D9	124	1.02066e+06	0	0	99818.8	0
46	D10	124	753820	0	0	102969	0
47	D11	124	-2600.1	0	0	969.468	0
48	D12	124	2051.14	0	0	1222.49	0
49	E1	124	1.11565e+06	0	0	111910	0
50	E2	124	1.14166e+06	0	0	109661	0
51	E3	124	1.16958e+06	0	0	114162	0
52	E4	124	1.14929e+06	0	0	110470	0
53	E5	124	1.17763e+06	0	0	114238	0
54	E6	124	1.24621e+06	0	0	121826	0
55	E7	124	1.19306e+06	0	0	124704	0
56	E8	124	918719	0	0	126058	0
57	E9	124	1.15936e+06	0	0	116385	0
58	E10	124	804337	0	0	107822	0
59	E11	124	-6672.13	0	0	-669.832	0
60	E12	124	-1031.95	0	0	-246.222	0
61	F1	124	1.11065e+06	0	0	114982	0
62	F2	124	1.04291e+06	0	0	112192	0
63	F3	124	1.13112e+06	0	0	110302	0
64	F4	124	1.0464e+06	0	0	106343	0
65	F5	124	1.20715e+06	0	0	123807	0
66	F6	124	1.26315e+06	0	0	128999	0
67	F7	124	1.31195e+06	0	0	133918	0
68	F8	124	829062	0	0	116720	0
69	F9	124	1.126e+06	0	0	117362	0
70	F10	124	731311	0	0	107385	0
71	F11	124	-199.127	0	0	444.697	0
72	F12	124	-4930.86	0	0	-684.896	0
73	G1	124	-7690.26	0	0	-316.375	0
74	G2	124	-2436.6	0	0	777.033	0
75	G3	124	-575.564	0	0	90.5461	0
76	G4	124	-10906.8	0	0	-1011.61	0
77	G5	124	-4247.61	0	0	26.1373	0
78	G6	124	-4895.05	0	0	1899.44	0
79	G7	124	-4700.36	0	0	1362.49	0
80	G8	124	7918.17	0	0	494.432	0
81	G9	124	-582.427	0	0	-3095.99	0
82	G10	124	-5987.41	0	0	-91.7161	0
83	G11	124	-7488.17	0	0	-1567.27	0
84	G12	124	-3723.44	0	0	-840.717	0
85	H1	124	-1007.74	0	0	521.32	0
86	H2	124	-312.521	0	0	439.451	0
87	H3	124	-36.7747	0	0	184.683	0
88	H4	124	-19.5952	0	0	670.931	0
89	H5	124	-3281.93	0	0	-540.183	0
90	H6	124	-9191.12	0	0	-55.9671	0
91	H7	124	-7696.48	0	0	-1121.27	0
92	H8	124	-2497.39	0	0	1166.46	0
93	H9	124	-3204.57	0	0	841.474	0
94	H10	124	-5674.4	0	0	-841.715	0
95	H11	124	-2105.72	0	0	647.587	0
96	H12	124	-7894.78	0	0	1557.32	0
1	A1	125	945382	0	0	92244.8	0
2	A2	125	966314	0	0	87179.7	0
3	A3	125	845456	0	0	69191.9	0
4	A4	125	1.26118e+06	0	0	102684	0
5	A5	125	1.13227e+06	0	0	89633.1	0
6	A6	125	1144241	0	0	87281.1	0
7	A7	125	1.03978e+06	0	0	82593.9	0
8	A8	125	826561	0	0	76883.6	0
9	A9	125	903582	0	0	78793.3	0
10	A10	125	696003	0	0	76556.6	0
11	A11	125	1056.97	0	0	232.707	0
12	A12	125	-9062.77	0	0	-931.761	0
13	B1	125	938998	0	0	82459.9	0
14	B2	125	1.0433e+06	0	0	91155.5	0
15	B3	125	1.05925e+06	0	0	86990	0
16	B4	125	955441	0	0	79913	0
17	B5	125	1035545	0	0	88439.8	0
18	B6	125	1.01451e+06	0	0	87847.3	0
19	B7	125	1.07348e+06	0	0	87491.8	0
20	B8	125	993110	0	0	88448.5	0
21	B9	125	935164	0	0	85180.9	0
22	B10	125	688966	0	0	79730.3	0
23	B11	125	-2590.24	0	0	766.426	0
24	B12	125	-2693.28	0	0	95.9475	0
25	C1	125	1.10895e+06	0	0	98312.3	0
26	C2	125	1066597	0	0	93738.6	0
27	C3	125	1086461	0	0	93571.5	0
28	C4	125	1079048	0	0	93121.6	0
29	C5	125	1012478	0	0	87621.1	0
30	C6	125	1.04713e+06	0	0	88955.2	0
31	C7	125	1.039e+06	0	0	93207.3	0
32	C8	125	1.04195e+06	0	0	93315	0
33	C9	125	972842	0	0	92836.5	0
34	C10	125	800848	0	0	86909.9	0
35	C11	125	-2729.15	0	0	-3.03998	0
36	C12	125	1135.73	0	0	-18345.2	0
37	D1	125	1111072	0	0	103605	0
38	D2	125	1.03368e+06	0	0	94993.4	0
39	D3	125	984383	0	0	91051.5	0
40	D4	125	1.07092e+06	0	0	99486.4	0
41	D5	125	1.10349e+06	0	0	99979.9	0
42	D6	125	1.06463e+06	0	0	98705.6	0
43	D7	125	1.05974e+06	0	0	102816	0
44	D8	125	786314	0	0	99915.3	0
45	D9	125	1.01483e+06	0	0	101679	0
46	D10	125	749166	0	0	102083	0
47	D11	125	-249.417	0	0	-1355.48	0
48	D12	125	1780.31	0	0	736.642	0
49	E1	125	1.10942e+06	0	0	112089	0
50	E2	125	1.13016e+06	0	0	107993	0
51	E3	125	1.16311e+06	0	0	113809	0
52	E4	125	1.14295e+06	0	0	109350	0
53	E5	125	1.16897e+06	0	0	113747	0
54	E6	125	1.24205e+06	0	0	121124	0
55	E7	125	1.18613e+06	0	0	125283	0
56	E8	125	908031	0	0	125567	0
57	E9	125	1.15032e+06	0	0	114568	0
58	E10	125	795060	0	0	108737	0
59	E11	125	-4041.63	0	0	-2805.95	0
60	E12	125	-1887.82	0	0	-231.824	0
61	F1	125	1.10284e+06	0	0	114643	0
62	F2	125	1.03361e+06	0	0	112063	0
63	F3	125	1.12413e+06	0	0	110556	0
64	F4	125	1.0389e+06	0	0	105405	0
65	F5	125	1.20043e+06	0	0	124003	0
66	F6	125	1.25345e+06	0	0	128987	0
67	F7	125	1304424	0	0	133226	0
68	F8	125	819068	0	0	116910	0
69	F9	125	1.11564e+06	0	0	116495	0
70	F10	125	722647	0	0	107827	0
71	F11	125	-1355.48	0	0	2068.52	0
72	F12	125	-6295.56	0	0	-672.233	0
73	G1	125	-7958.48	0	0	152.163	0
74	G2	125	-3223.13	0	0	1401.1	0
75	G3	125	-2872.07	0	0	190.269	0
76	G4	125	-11417.9	0	0	-207.85	0
77	G5	125	-4377.84	0	0	-867.162	0
78	G6	125	-7609.25	0	0	1352.17	0
79	G7	125	-2351.19	0	0	1168.09	0
80	G8	125	8008.54	0	0	856.849	0
81	G9	125	149.243	0	0	-2475.99	0
82	G10	125	-7114.32	0	0	73.7981	0
83	G11	125	-4108.18	0	0	-1669.7	0
84	G12	125	-4030.01	0	0	-817.165	0
85	H1	125	-617.353	0	0	78.8523	0
86	H2	125	-887.765	0	0	78.5065	0
87	H3	125	-1381.76	0	0	-60.8897	0
88	H4	125	1486.65	0	0	1530.15	0
89	H5	125	-2388.26	0	0	-294.345	0
90	H6	125	-9197.06	0	0	-284.252	0
91	H7	125	-4965.66	0	0	-479.687	0
92	H8	125	-2410.94	0	0	289.767	0
93	H9	125	-973.369	0	0	297.589	0
94	H10	125	-6675.97	0	0	-517.642	0
95	H11	125	-2070.04	0	0	332.476	0
96	H12	125	-6634.62	0	0	2309.1	0
1	A1	126	938673	0	0	91791.5	0
2	A2	126	960952	0	0	86572.1	0
3	A3	126	840298	0	0	68560.1	0
4	A4	126	1.25393e+06	0	0	101844	0
5	A5	126	1125541	0	0	90422.4	0
6	A6	126	1.13405e+06	0	0	88106.4	0
7	A7	126	1.03339e+06	0	0	82425.3	0
8	A8	126	820444	0	0	77383.9	0
9	A9	126	898482	0	0	77396.9	0
10	A10	126	691730	0	0	75950.5	0
11	A11	126	287.627	0	0	-1786.82	0
12	A12	126	-9926.91	0	0	-1213.98	0
13	B1	126	934191	0	0	83544.7	0
14	B2	126	1.03398e+06	0	0	92121	0
15	B3	126	1.05286e+06	0	0	86395.8	0
16	B4	126	948555	0	0	80232.5	0
17	B5	126	1.02805e+06	0	0	88159.4	0
18	B6	126	1.0067e+06	0	0	88837.6	0
19	B7	126	1.06528e+06	0	0	89293	0
20	B8	126	985939	0	0	89197.5	0
21	B9	126	927956	0	0	85080.4	0
22	B10	126	685436	0	0	78657.8	0
23	B11	126	-2482.16	0	0	807.86	0
24	B12	126	-2643.61	0	0	485.298	0
25	C1	126	1.09983e+06	0	0	97735.7	0
26	C2	126	1.05903e+06	0	0	93313.1	0
27	C3	126	1.07797e+06	0	0	94423.1	0
28	C4	126	1072677	0	0	93236.2	0
29	C5	126	1.00528e+06	0	0	87970.6	0
30	C6	126	1.03954e+06	0	0	90034.5	0
31	C7	126	1.03256e+06	0	0	90918.9	0
32	C8	126	1.03781e+06	0	0	93514.6	0
33	C9	126	964159	0	0	91785.3	0
34	C10	126	794201	0	0	85755.7	0
35	C11	126	-4343.9	0	0	924.994	0
36	C12	126	2727.42	0	0	-18220.6	0
37	D1	126	1.10122e+06	0	0	104253	0
38	D2	126	1.02582e+06	0	0	95685.4	0
39	D3	126	978606	0	0	90759.9	0
40	D4	126	1064558	0	0	98508.9	0
41	D5	126	1.09511e+06	0	0	99334.3	0
42	D6	126	1058808	0	0	96243.2	0
43	D7	126	1.05019e+06	0	0	101935	0
44	D8	126	779590	0	0	98119.4	0
45	D9	126	1.00705e+06	0	0	101316	0
46	D10	126	736898	0	0	101824	0
47	D11	126	-1451.06	0	0	829.071	0
48	D12	126	2666.46	0	0	623.34	0
49	E1	126	1.10018e+06	0	0	111650	0
50	E2	126	1.12435e+06	0	0	108910	0
51	E3	126	1.15493e+06	0	0	114785	0
52	E4	126	1137257	0	0	108581	0
53	E5	126	1.16148e+06	0	0	114123	0
54	E6	126	1.23248e+06	0	0	121889	0
55	E7	126	1.17903e+06	0	0	124248	0
56	E8	126	900518	0	0	125097	0
57	E9	126	1.14525e+06	0	0	116931	0
58	E10	126	787704	0	0	108631	0
59	E11	126	-4157.38	0	0	-2245.36	0
60	E12	126	-613.885	0	0	1211.64	0
61	F1	126	1095519	0	0	114414	0
62	F2	126	1.02673e+06	0	0	111694	0
63	F3	126	1114239	0	0	110626	0
64	F4	126	1.03295e+06	0	0	106046	0
65	F5	126	1.19278e+06	0	0	124997	0
66	F6	126	1.24571e+06	0	0	129848	0
67	F7	126	1.29236e+06	0	0	132837	0
68	F8	126	811938	0	0	116510	0
69	F9	126	1.10929e+06	0	0	116343	0
70	F10	126	716072	0	0	106011	0
71	F11	126	-333.312	0	0	1040.84	0
72	F12	126	-5312.81	0	0	-1720.56	0
73	G1	126	-7863.43	0	0	287.779	0
74	G2	126	-2215.98	0	0	551.132	0
75	G3	126	-2083.66	0	0	721.041	0
76	G4	126	-10862.9	0	0	-1134.56	0
77	G5	126	-4076.79	0	0	140.405	0
78	G6	126	-5451.48	0	0	605.132	0
79	G7	126	-2954.67	0	0	1236.15	0
80	G8	126	7883.49	0	0	-44.1155	0
81	G9	126	-1022.99	0	0	-1959.01	0
82	G10	126	-6973.2	0	0	167.394	0
83	G11	126	-6928.21	0	0	-2010.8	0
84	G12	126	-2121.84	0	0	-458.377	0
85	H1	126	-1675.71	0	0	116.543	0
86	H2	126	-1500.52	0	0	-22.6255	0
87	H3	126	-2499.06	0	0	-183.143	0
88	H4	126	2020.2	0	0	1220.71	0
89	H5	126	-1760.8	0	0	-1270.12	0
90	H6	126	-11133.1	0	0	-973.1	0
91	H7	126	-4333.06	0	0	-1975.88	0
92	H8	126	-991.311	0	0	1477.75	0
93	H9	126	-3932.01	0	0	108.444	0
94	H10	126	-6242.59	0	0	-1145.66	0
95	H11	126	-1803.4	0	0	841.754	0
96	H12	126	-6381.08	0	0	201.346	0
1	A1	127	933196	0	0	91684.5	0
2	A2	127	954411	0	0	87776.7	0
3	A3	127	832410	0	0	68965.9	0
4	A4	127	1.24223e+06	0	0	100435	0
5	A5	127	1113847	0	0	89836	0
6	A6	127	1129547	0	0	88168.4	0
7	A7	127	1.02539e+06	0	0	82074.7	0
8	A8	127	816465	0	0	76664.8	0
9	A9	127	890278	0	0	76919.8	0
10	A10	127	685350	0	0	76656	0
11	A11	127	1884.35	0	0	-948.7	0
12	A12	127	-9307.9	0	0	-1279.49	0
13	B1	127	927448	0	0	83196.1	0
14	B2	127	1.02979e+06	0	0	92157.6	0
15	B3	127	1.04582e+06	0	0	86747.4	0
16	B4	127	943770	0	0	79150.3	0
17	B5	127	1.02095e+06	0	0	87850.9	0
18	B6	127	1.00201e+06	0	0	88557	0
19	B7	127	1.05716e+06	0	0	88341.1	0
20	B8	127	980120	0	0	89115.4	0
21	B9	127	923271	0	0	83261.5	0
22	B10	127	680310	0	0	78480.1	0
23	B11	127	-1809.33	0	0	1994.36	0
24	B12	127	-2570.55	0	0	911.3	0
25	C1	127	1.0923e+06	0	0	96924.2	0
26	C2	127	1.05295e+06	0	0	93020.3	0
27	C3	127	1.06959e+06	0	0	93650	0
28	C4	127	1.06417e+06	0	0	92324.7	0
29	C5	127	997728	0	0	86803.2	0
30	C6	127	1.03198e+06	0	0	87954.3	0
31	C7	127	1026909	0	0	92347.6	0
32	C8	127	1.02736e+06	0	0	93308.9	0
33	C9	127	958912	0	0	92194.6	0
34	C10	127	787448	0	0	85115.5	0
35	C11	127	-3789.73	0	0	4.84078	0
36	C12	127	422.867	0	0	-18706	0
37	D1	127	1093999	0	0	103797	0
38	D2	127	1.01917e+06	0	0	94935.4	0
39	D3	127	971866	0	0	90486.9	0
40	D4	127	1.05849e+06	0	0	99398	0
41	D5	127	1.08674e+06	0	0	98535.6	0
42	D6	127	1.05065e+06	0	0	99035	0
43	D7	127	1.04611e+06	0	0	102812	0
44	D8	127	771968	0	0	100386	0
45	D9	127	998518	0	0	100597	0
46	D10	127	728129	0	0	101628	0
47	D11	127	-3391.82	0	0	658.762	0
48	D12	127	2539.41	0	0	91.7398	0
49	E1	127	1.09315e+06	0	0	111481	0
50	E2	127	1.11478e+06	0	0	108499	0
51	E3	127	1.14824e+06	0	0	113952	0
52	E4	127	1.12629e+06	0	0	107566	0
53	E5	127	1.15502e+06	0	0	114210	0
54	E6	127	1219814	0	0	120983	0
55	E7	127	1.16958e+06	0	0	124159	0
56	E8	127	891592	0	0	124749	0
57	E9	127	1.13747e+06	0	0	115155	0
58	E10	127	780294	0	0	106766	0
59	E11	127	-6526.41	0	0	-1759.81	0
60	E12	127	-3400.84	0	0	81.748	0
61	F1	127	1086608	0	0	114765	0
62	F2	127	1.02187e+06	0	0	111690	0
63	F3	127	1.10768e+06	0	0	111117	0
64	F4	127	1.02451e+06	0	0	105512	0
65	F5	127	1.18294e+06	0	0	124965	0
66	F6	127	1.23302e+06	0	0	129300	0
67	F7	127	1.28401e+06	0	0	133711	0
68	F8	127	801178	0	0	115520	0
69	F9	127	1.10208e+06	0	0	115501	0
70	F10	127	707263	0	0	107692	0
71	F11	127	-1498.29	0	0	911.446	0
72	F12	127	-3981.03	0	0	657.417	0
73	G1	127	-7352.7	0	0	-182.384	0
74	G2	127	-2400.42	0	0	706.366	0
75	G3	127	-1577.08	0	0	329.028	0
76	G4	127	-11196	0	0	388.522	0
77	G5	127	-3211.74	0	0	1157.47	0
78	G6	127	-5326.6	0	0	1356.57	0
79	G7	127	-2705.42	0	0	-115.619	0
80	G8	127	9565.38	0	0	773.679	0
81	G9	127	-64.2878	0	0	-2793.19	0
82	G10	127	-6008.55	0	0	-449.639	0
83	G11	127	-4463.46	0	0	-988.842	0
84	G12	127	-1987.38	0	0	-1203.48	0
85	H1	127	-1134.32	0	0	836.282	0
86	H2	127	-1755.66	0	0	60.4251	0
87	H3	127	-1216.73	0	0	-298.253	0
88	H4	127	1781.64	0	0	1198.63	0
89	H5	127	-3906.51	0	0	-903.826	0
90	H6	127	-10520.9	0	0	-881.43	0
91	H7	127	-5294.13	0	0	-63.0822	0
92	H8	127	-4019.12	0	0	1851.88	0
93	H9	127	-2275.41	0	0	1018.63	0
94	H10	127	-5401.65	0	0	-1202.95	0
95	H11	127	-2579.71	0	0	306.147	0
96	H12	127	-5709.42	0	0	1676.18	0
1	A1	128	923388	0	0	92932.3	0
2	A2	128	948013	0	0	85898.5	0
3	A3	128	828379	0	0	69197.9	0
4	A4	128	1.23545e+06	0	0	100471	0
5	A5	128	1.10658e+06	0	0	89824.9	0
6	A6	128	1119053	0	0	89015.2	0
7	A7	128	1.01912e+06	0	0	82072.8	0
8	A8	128	808538	0	0	76143.3	0
9	A9	128	884261	0	0	77559.7	0
10	A10	128	682235	0	0	76719	0
11	A11	128	565.56	0	0	-1483.16	0
12	A12	128	-9011.99	0	0	-1370.87	0
13	B1	128	918734	0	0	82811.8	0
14	B2	128	1.02073e+06	0	0	90974.8	0
15	B3	128	1.03849e+06	0	0	86545.7	0
16	B4	128	936820	0	0	79216.2	0
17	B5	128	1.01318e+06	0	0	86571.5	0
18	B6	128	992328	0	0	88638	0
19	B7	128	1.05155e+06	0	0	88597.6	0
20	B8	128	970681	0	0	87861.8	0
21	B9	128	916845	0	0	84901.2	0
22	B10	128	674544	0	0	80042.5	0
23	B11	128	-2520.56	0	0	41.8596	0
24	B12	128	-2872.93	0	0	-948.159	0
25	C1	128	1.08487e+06	0	0	97642	0
26	C2	128	1.0451e+06	0	0	93114.1	0
27	C3	128	1.06359e+06	0	0	93687.2	0
28	C4	128	1.05776e+06	0	0	92466.6	0
29	C5	128	992913	0	0	87673.7	0
30	C6	128	1.02665e+06	0	0	88628.9	0
31	C7	128	1.01926e+06	0	0	92093.3	0
32	C8	128	1.02136e+06	0	0	94230	0
33	C9	128	954665	0	0	91708.4	0
34	C10	128	779955	0	0	85137.9	0
35	C11	128	-2630.28	0	0	-454.948	0
36	C12	128	1741.29	0	0	-17948.7	0
37	D1	128	1.08608e+06	0	0	104365	0
38	D2	128	1.01299e+06	0	0	95273.1	0
39	D3	128	965108	0	0	90392.2	0
40	D4	128	1.05042e+06	0	0	98782	0
41	D5	128	1.08034e+06	0	0	98814.5	0
42	D6	128	1.04133e+06	0	0	97621.9	0
43	D7	128	1.03915e+06	0	0	102208	0
44	D8	128	764789	0	0	99289.2	0
45	D9	128	993566	0	0	99477.1	0
46	D10	128	718154	0	0	101538	0
47	D11	128	194.208	0	0	-1626.28	0
48	D12	128	1931.02	0	0	1270.44	0
49	E1	128	1.08604e+06	0	0	112051	0
50	E2	128	1.10698e+06	0	0	109650	0
51	E3	128	1138591	0	0	114005	0
52	E4	128	1.11781e+06	0	0	109454	0
53	E5	128	1.1463e+06	0	0	115065	0
54	E6	128	1213427	0	0	121134	0
55	E7	128	1.1606e+06	0	0	124170	0
56	E8	128	883985	0	0	124992	0
57	E9	128	1128511	0	0	115463	0
58	E10	128	772985	0	0	107092	0
59	E11	128	-3963.46	0	0	-1404.07	0
60	E12	128	-24.1239	0	0	-301.361	0
61	F1	128	1.08069e+06	0	0	114480	0
62	F2	128	1.01343e+06	0	0	111469	0
63	F3	128	1100840	0	0	110777	0
64	F4	128	1.01765e+06	0	0	105624	0
65	F5	128	1175783	0	0	124245	0
66	F6	128	1.22844e+06	0	0	128763	0
67	F7	128	1.27646e+06	0	0	134063	0
68	F8	128	791024	0	0	116190	0
69	F9	128	1.09491e+06	0	0	117383	0
70	F10	128	696487	0	0	106364	0
71	F11	128	-1924.55	0	0	624.012	0
72	F12	128	-6942.84	0	0	-697.786	0
73	G1	128	-6689.21	0	0	-4.43046	0
74	G2	128	-2551.68	0	0	775.316	0
75	G3	128	-1757.21	0	0	-163.836	0
76	G4	128	-12555	0	0	-1336.04	0
77	G5	128	-3047.09	0	0	256.982	0
78	G6	128	-6333.69	0	0	666.22	0
79	G7	128	-4669.41	0	0	606.354	0
80	G8	128	6410.02	0	0	-94.6523	0
81	G9	128	-1540.88	0	0	-3657.2	0
82	G10	128	-6978.21	0	0	-526.131	0
83	G11	128	-4637.39	0	0	-379.261	0
84	G12	128	-4565.38	0	0	-532.494	0
85	H1	128	-1596.6	0	0	214.547	0
86	H2	128	-2098.49	0	0	-58.3393	0
87	H3	128	-3950.34	0	0	102.381	0
88	H4	128	1052.69	0	0	383.743	0
89	H5	128	-3267.54	0	0	-521.483	0
90	H6	128	-9715.93	0	0	823.914	0
91	H7	128	-5156.4	0	0	-952.013	0
92	H8	128	-1097.08	0	0	743.714	0
93	H9	128	-2748.77	0	0	-143.744	0
94	H10	128	-5974.81	0	0	-1125.69	0
95	H11	128	-492.272	0	0	174.41	0
96	H12	128	-8588.44	0	0	-345.132	0
1	A1	129	919077	0	0	90835	0
2	A2	129	942599	0	0	87099.3	0
3	A3	129	822477	0	0	69482	0
4	A4	129	1.22684e+06	0	0	101930	0
5	A5	129	1.10185e+06	0	0	89862.8	0
6	A6	129	1.11572e+06	0	0	87897.5	0
7	A7	129	1.01076e+06	0	0	82751.3	0
8	A8	129	803559	0	0	77072.9	0
9	A9	129	878444	0	0	77234	0
10	A10	129	674557	0	0	75851.8	0
11	A11	129	-141.248	0	0	-325.047	0
12	A12	129	-9383.86	0	0	-703.402	0
13	B1	129	915895	0	0	82924.2	0
14	B2	129	1.01526e+06	0	0	90983.1	0
15	B3	129	1.03351e+06	0	0	86278.4	0
16	B4	129	929321	0	0	79788.2	0
17	B5	129	1.00463e+06	0	0	87505.1	0
18	B6	129	985805	0	0	88284.7	0
19	B7	129	1.04516e+06	0	0	88528.9	0
20	B8	129	964967	0	0	87457.7	0
21	B9	129	910894	0	0	85208.2	0
22	B10	129	669529	0	0	78790.2	0
23	B11	129	-2594.78	0	0	1262.91	0
24	B12	129	-2496.48	0	0	-2038.39	0
25	C1	129	1.07722e+06	0	0	97354.3	0
26	C2	129	1.03786e+06	0	0	93148.5	0
27	C3	129	1.0574e+06	0	0	94007.5	0
28	C4	129	1.05119e+06	0	0	92360.2	0
29	C5	129	985964	0	0	86302.7	0
30	C6	129	1.02055e+06	0	0	88241.6	0
31	C7	129	1011148	0	0	91471.2	0
32	C8	129	1.015e+06	0	0	92547.6	0
33	C9	129	945402	0	0	91990	0
34	C10	129	773866	0	0	85750.6	0
35	C11	129	-2849.73	0	0	-532.542	0
36	C12	129	2928.47	0	0	-18522.3	0
37	D1	129	1.07863e+06	0	0	103458	0
38	D2	129	1.00523e+06	0	0	94619.5	0
39	D3	129	959849	0	0	90810.6	0
40	D4	129	1.04333e+06	0	0	98609.1	0
41	D5	129	1.07152e+06	0	0	99165.8	0
42	D6	129	1.03634e+06	0	0	98407.8	0
43	D7	129	1.03227e+06	0	0	102217	0
44	D8	129	757667	0	0	99895.6	0
45	D9	129	985955	0	0	99412.6	0
46	D10	129	710988	0	0	102469	0
47	D11	129	-3147.6	0	0	-778.579	0
48	D12	129	2861.9	0	0	-194.983	0
49	E1	129	1076583	0	0	111403	0
50	E2	129	1097396	0	0	108214	0
51	E3	129	1.12807e+06	0	0	114132	0
52	E4	129	1110617	0	0	107951	0
53	E5	129	1.13653e+06	0	0	113875	0
54	E6	129	1.20584e+06	0	0	120656	0
55	E7	129	1.15095e+06	0	0	123791	0
56	E8	129	877989	0	0	124091	0
57	E9	129	1.12079e+06	0	0	115778	0
58	E10	129	769250	0	0	107602	0
59	E11	129	-6784.2	0	0	-1027.46	0
60	E12	129	-613.847	0	0	-1043.17	0
61	F1	129	1.07307e+06	0	0	113862	0
62	F2	129	1.00501e+06	0	0	111277	0
63	F3	129	1.09251e+06	0	0	110978	0
64	F4	129	1.01075e+06	0	0	106748	0
65	F5	129	1169262	0	0	124002	0
66	F6	129	1.21877e+06	0	0	130077	0
67	F7	129	1.26456e+06	0	0	132919	0
68	F8	129	784187	0	0	115601	0
69	F9	129	1.08708e+06	0	0	116422	0
70	F10	129	689438	0	0	106791	0
71	F11	129	98.9526	0	0	638.51	0
72	F12	129	-7470.15	0	0	-624.156	0
73	G1	129	-7770.39	0	0	186.501	0
74	G2	129	-2775.02	0	0	1045.91	0
75	G3	129	-2075.11	0	0	414.542	0
76	G4	129	-12435.9	0	0	-1077.75	0
77	G5	129	-3227.45	0	0	682.261	0
78	G6	129	-5020.84	0	0	742.978	0
79	G7	129	-4125.06	0	0	277.006	0
80	G8	129	9800.08	0	0	1439.79	0
81	G9	129	-1247.1	0	0	-2252.09	0
82	G10	129	-7179.45	0	0	-297.516	0
83	G11	129	-6483.87	0	0	-1307.77	0
84	G12	129	-574.062	0	0	-14.5119	0
85	H1	129	-1003.16	0	0	164.458	0
86	H2	129	-265.334	0	0	-154.756	0
87	H3	129	-2767.34	0	0	49.0237	0
88	H4	129	-213.477	0	0	956.477	0
89	H5	129	-1974.07	0	0	-1571.31	0
90	H6	129	-9255.14	0	0	-187.795	0
91	H7	129	-5082.75	0	0	-774.638	0
92	H8	129	-1124.74	0	0	458.64	0
93	H9	129	-2540.81	0	0	359.165	0
94	H10	129	-6663.47	0	0	-790.217	0
95	H11	129	-1576.29	0	0	1401.38	0
96	H12	129	-8574.07	0	0	719.759	0
1	A1	130	914115	0	0	92175.7	0
2	A2	130	935127	0	0	86175.3	0
3	A3	130	817858	0	0	68358.6	0
4	A4	130	1.21734e+06	0	0	102116	0
5	A5	130	1094222	0	0	89649	0
6	A6	130	1.10511e+06	0	0	87927.9	0
7	A7	130	1.00184e+06	0	0	81328.7	0
8	A8	130	798536	0	0	77383.2	0
9	A9	130	874265	0	0	76067.5	0
10	A10	130	668767	0	0	74715	0
11	A11	130	2153.32	0	0	-2045.26	0
12	A12	130	-10845.4	0	0	-829.967	0
13	B1	130	908470	0	0	83073.4	0
14	B2	130	1.00758e+06	0	0	90847.6	0
15	B3	130	1.02573e+06	0	0	85342.1	0
16	B4	130	923553	0	0	79261.8	0
17	B5	130	998334	0	0	87578.9	0
18	B6	130	979494	0	0	89523.4	0
19	B7	130	1.03636e+06	0	0	88439.7	0
20	B8	130	961061	0	0	89124.1	0
21	B9	130	905517	0	0	84271.7	0
22	B10	130	662228	0	0	78748.8	0
23	B11	130	-1758.86	0	0	848.227	0
24	B12	130	-3549.45	0	0	733.089	0
25	C1	130	1.07013e+06	0	0	97007.5	0
26	C2	130	1.03185e+06	0	0	92792.7	0
27	C3	130	1.04963e+06	0	0	93030.6	0
28	C4	130	1.04272e+06	0	0	92523.5	0
29	C5	130	977588	0	0	87285.3	0
30	C6	130	1.01137e+06	0	0	87712.9	0
31	C7	130	1.00445e+06	0	0	91444.1	0
32	C8	130	1008443	0	0	93515.2	0
33	C9	130	938565	0	0	92364.8	0
34	C10	130	768235	0	0	86147.4	0
35	C11	130	-3781.16	0	0	1120.56	0
36	C12	130	2403.22	0	0	-18454.7	0
37	D1	130	1.07212e+06	0	0	104127	0
38	D2	130	998532	0	0	94593.1	0
39	D3	130	953162	0	0	90200	0
40	D4	130	1.03325e+06	0	0	97213.9	0
41	D5	130	1.06302e+06	0	0	99298.1	0
42	D6	130	1.02864e+06	0	0	98042.2	0
43	D7	130	1.02512e+06	0	0	101718	0
44	D8	130	750599	0	0	97332.9	0
45	D9	130	981996	0	0	100534	0
46	D10	130	699889	0	0	101545	0
47	D11	130	-4627.57	0	0	-807.166	0
48	D12	130	401.75	0	0	618.522	0
49	E1	130	1.06999e+06	0	0	110823	0
50	E2	130	1.0937e+06	0	0	108858	0
51	E3	130	1.11902e+06	0	0	113797	0
52	E4	130	1.10193e+06	0	0	109139	0
53	E5	130	1.12926e+06	0	0	113519	0
54	E6	130	1.1972e+06	0	0	121675	0
55	E7	130	1.14237e+06	0	0	123349	0
56	E8	130	868441	0	0	124058	0
57	E9	130	1.11097e+06	0	0	114218	0
58	E10	130	758408	0	0	107657	0
59	E11	130	-3361.94	0	0	-1501.38	0
60	E12	130	-2694.5	0	0	-152.193	0
61	F1	130	1062916	0	0	114777	0
62	F2	130	998767	0	0	111412	0
63	F3	130	1.08266e+06	0	0	110414	0
64	F4	130	1.00361e+06	0	0	105358	0
65	F5	130	1.15993e+06	0	0	123126	0
66	F6	130	1208169	0	0	128593	0
67	F7	130	1.2577e+06	0	0	132215	0
68	F8	130	772788	0	0	115211	0
69	F9	130	1.07815e+06	0	0	116358	0
70	F10	130	679591	0	0	106103	0
71	F11	130	-968.718	0	0	1983.39	0
72	F12	130	-4646.74	0	0	-1218.84	0
73	G1	130	-7500.97	0	0	-57.3799	0
74	G2	130	-2955.64	0	0	1291.91	0
75	G3	130	-3646.33	0	0	150.091	0
76	G4	130	-9877.6	0	0	-616.07	0
77	G5	130	-3050.91	0	0	-714.944	0
78	G6	130	-6196.07	0	0	1111.17	0
79	G7	130	-4788.38	0	0	646.086	0
80	G8	130	8761.76	0	0	472.792	0
81	G9	130	-538.524	0	0	-2433.01	0
82	G10	130	-6339.1	0	0	-626.579	0
83	G11	130	-5441.84	0	0	-1598.03	0
84	G12	130	-3065.13	0	0	-1136.13	0
85	H1	130	-1461.15	0	0	347.12	0
86	H2	130	-2058.9	0	0	99.4001	0
87	H3	130	-1572.56	0	0	162.415	0
88	H4	130	-31.8593	0	0	947.418	0
89	H5	130	-1147.59	0	0	-800.334	0
90	H6	130	-10225.1	0	0	-424.811	0
91	H7	130	-4932.42	0	0	-960.044	0
92	H8	130	-1354.79	0	0	620.028	0
93	H9	130	-3728.4	0	0	-810.829	0
94	H10	130	-5232.47	0	0	-712.787	0
95	H11	130	-3487.69	0	0	1468.44	0
96	H12	130	-7973.15	0	0	344.963	0
1	A1	131	906110	0	0	91892	0
2	A2	131	929073	0	0	87230.1	0
3	A3	131	811492	0	0	69400.6	0
4	A4	131	1.20915e+06	0	0	101000	0
5	A5	131	1.08578e+06	0	0	89579.3	0
6	A6	131	1.09621e+06	0	0	87199.3	0
7	A7	131	997803	0	0	82538	0
8	A8	131	792919	0	0	76854.3	0
9	A9	131	868245	0	0	79215	0
10	A10	131	661127	0	0	76484.4	0
11	A11	131	2264.8	0	0	-1790.74	0
12	A12	131	-9253.51	0	0	-621.326	0
13	B1	131	901671	0	0	83578.2	0
14	B2	131	1.00093e+06	0	0	91352.6	0
15	B3	131	1.01787e+06	0	0	86022.5	0
16	B4	131	916070	0	0	79937.9	0
17	B5	131	991859	0	0	87791.4	0
18	B6	131	971620	0	0	88479.6	0
19	B7	131	1.03105e+06	0	0	87927.6	0
20	B8	131	953977	0	0	89136.4	0
21	B9	131	898754	0	0	83978	0
22	B10	131	656159	0	0	80022.7	0
23	B11	131	-2371.73	0	0	1011.85	0
24	B12	131	-3319.29	0	0	1433.46	0
25	C1	131	1063153	0	0	97353.7	0
26	C2	131	1.02277e+06	0	0	93161.2	0
27	C3	131	1.04312e+06	0	0	92550.4	0
28	C4	131	1.03871e+06	0	0	91758.9	0
29	C5	131	970443	0	0	87476.1	0
30	C6	131	1.00653e+06	0	0	88752.6	0
31	C7	131	996956	0	0	91151.7	0
32	C8	131	1.00246e+06	0	0	92707.6	0
33	C9	131	934719	0	0	91299.6	0
34	C10	131	762364	0	0	84126.8	0
35	C11	131	-2258.9	0	0	689.87	0
36	C12	131	1753.75	0	0	-18640.2	0
37	D1	131	1.06486e+06	0	0	103492	0
38	D2	131	993030	0	0	94904	0
39	D3	131	944460	0	0	90467	0
40	D4	131	1.02828e+06	0	0	99332.2	0
41	D5	131	1.05759e+06	0	0	99732.4	0
42	D6	131	1.0226e+06	0	0	97578.1	0
43	D7	131	1019554	0	0	102179	0
44	D8	131	744076	0	0	98860.4	0
45	D9	131	974066	0	0	101619	0
46	D10	131	690098	0	0	101185	0
47	D11	131	-1967.85	0	0	203.909	0
48	D12	131	3128.36	0	0	637.19	0
49	E1	131	1.06275e+06	0	0	111415	0
50	E2	131	1.08362e+06	0	0	107976	0
51	E3	131	1112778	0	0	113494	0
52	E4	131	1.09506e+06	0	0	108466	0
53	E5	131	1122667	0	0	115054	0
54	E6	131	1.18782e+06	0	0	120304	0
55	E7	131	1.1368e+06	0	0	122652	0
56	E8	131	862421	0	0	125417	0
57	E9	131	1.10349e+06	0	0	115642	0
58	E10	131	749441	0	0	107984	0
59	E11	131	-4302.25	0	0	-1531.24	0
60	E12	131	-1316.61	0	0	-792.81	0
61	F1	131	1.05662e+06	0	0	114372	0
62	F2	131	989983	0	0	111405	0
63	F3	131	1.07478e+06	0	0	110503	0
64	F4	131	998124	0	0	104814	0
65	F5	131	1.15136e+06	0	0	123358	0
66	F6	131	1.19903e+06	0	0	129187	0
67	F7	131	1.24938e+06	0	0	134612	0
68	F8	131	762244	0	0	115245	0
69	F9	131	1.07237e+06	0	0	115992	0
70	F10	131	673901	0	0	106622	0
71	F11	131	-3558.06	0	0	363.446	0
72	F12	131	-4275	0	0	-1433.1	0
73	G1	131	-7981.82	0	0	-518.293	0
74	G2	131	-3019.92	0	0	610.521	0
75	G3	131	-1987.54	0	0	-65.8466	0
76	G4	131	-11986	0	0	-1032.21	0
77	G5	131	-2982.3	0	0	1263.41	0
78	G6	131	-6782.73	0	0	504.244	0
79	G7	131	-4069.09	0	0	954.807	0
80	G8	131	8562.47	0	0	1679.13	0
81	G9	131	-1419.6	0	0	-1772.41	0
82	G10	131	-6014.49	0	0	-12.1186	0
83	G11	131	-5960.31	0	0	-1875.53	0
84	G12	131	-4249.6	0	0	-944.683	0
85	H1	131	-1958.73	0	0	366.169	0
86	H2	131	-1064.74	0	0	-13.3656	0
87	H3	131	-1459.42	0	0	705.119	0
88	H4	131	478.155	0	0	863.162	0
89	H5	131	-2658.74	0	0	-180.908	0
90	H6	131	-12030.5	0	0	-247.115	0
91	H7	131	-5446.13	0	0	-572.17	0
92	H8	131	-1793.59	0	0	164.9	0
93	H9	131	-1711.12	0	0	-43.9	0
94	H10	131	-6015.18	0	0	-1195.57	0
95	H11	131	-3638.78	0	0	807.997	0
96	H12	131	-9053.5	0	0	686.971	0
1	A1	132	900792	0	0	91238.9	0
2	A2	132	921799	0	0	86548.6	0
3	A3	132	805479	0	0	69725.8	0
4	A4	132	1.20123e+06	0	0	100312	0
5	A5	132	1.07965e+06	0	0	89687.4	0
6	A6	132	1.09036e+06	0	0	87164.1	0
7	A7	132	991666	0	0	82977.9	0
8	A8	132	786608	0	0	77283.2	0
9	A9	132	861985	0	0	77207.8	0
10	A10	132	659132	0	0	76543.4	0
11	A11	132	355.001	0	0	-906.473	0
12	A12	132	-9989.23	0	0	-1492.9	0
13	B1	132	894310	0	0	82727.8	0
14	B2	132	994496	0	0	89854.6	0
15	B3	132	1.01029e+06	0	0	85843.5	0
16	B4	132	909457	0	0	79938	0
17	B5	132	985979	0	0	86984	0
18	B6	132	967557	0	0	88959.2	0
19	B7	132	1.02092e+06	0	0	87931	0
20	B8	132	946795	0	0	87874.5	0
21	B9	132	892548	0	0	84332.2	0
22	B10	132	653374	0	0	78710.6	0
23	B11	132	-2492.69	0	0	691.29	0
24	B12	132	-2728.09	0	0	515.773	0
25	C1	132	1058157	0	0	97853.3	0
26	C2	132	1.01621e+06	0	0	92344.9	0
27	C3	132	1.03613e+06	0	0	91953.1	0
28	C4	132	1.02881e+06	0	0	92337.3	0
29	C5	132	966235	0	0	87522	0
30	C6	132	997861	0	0	88542.2	0
31	C7	132	989912	0	0	91217.9	0
32	C8	132	993780	0	0	93906	0
33	C9	132	929085	0	0	92221.3	0
34	C10	132	757972	0	0	87056.1	0
35	C11	132	-4625.66	0	0	-386.918	0
36	C12	132	-181.353	0	0	-17261.1	0
37	D1	132	1.05466e+06	0	0	104659	0
38	D2	132	984702	0	0	95261.1	0
39	D3	132	937504	0	0	89957	0
40	D4	132	1.02102e+06	0	0	97685.5	0
41	D5	132	1.04876e+06	0	0	97771.3	0
42	D6	132	1.01353e+06	0	0	96979	0
43	D7	132	1.01121e+06	0	0	102281	0
44	D8	132	736851	0	0	98842.3	0
45	D9	132	964026	0	0	100829	0
46	D10	132	678826	0	0	100292	0
47	D11	132	-2249.07	0	0	-716.69	0
48	D12	132	-497.044	0	0	124.363	0
49	E1	132	1.05345e+06	0	0	111355	0
50	E2	132	1.07681e+06	0	0	108748	0
51	E3	132	1.10571e+06	0	0	113655	0
52	E4	132	1.08688e+06	0	0	108359	0
53	E5	132	1.1151e+06	0	0	114259	0
54	E6	132	1.18111e+06	0	0	120973	0
55	E7	132	1.12969e+06	0	0	123366	0
56	E8	132	851208	0	0	123309	0
57	E9	132	1.09532e+06	0	0	114806	0
58	E10	132	743984	0	0	107550	0
59	E11	132	-6204.79	0	0	-1661.46	0
60	E12	132	-1376.64	0	0	1.66558	0
61	F1	132	1.04898e+06	0	0	114557	0
62	F2	132	982158	0	0	110970	0
63	F3	132	1.06869e+06	0	0	110106	0
64	F4	132	990006	0	0	105665	0
65	F5	132	1.14387e+06	0	0	124625	0
66	F6	132	1.1932e+06	0	0	129118	0
67	F7	132	1.24296e+06	0	0	133843	0
68	F8	132	753009	0	0	115024	0
69	F9	132	1.06284e+06	0	0	116131	0
70	F10	132	665178	0	0	106876	0
71	F11	132	-3869.5	0	0	572.445	0
72	F12	132	-4543.05	0	0	-778.504	0
73	G1	132	-7712.24	0	0	-118.95	0
74	G2	132	-3068.79	0	0	268.617	0
75	G3	132	-890.756	0	0	91.9491	0
76	G4	132	-10825.2	0	0	-591.044	0
77	G5	132	-3536.52	0	0	-500.696	0
78	G6	132	-6463.16	0	0	1252.48	0
79	G7	132	-5398.86	0	0	1099.79	0
80	G8	132	7177.96	0	0	1341.58	0
81	G9	132	-990.976	0	0	-1992.96	0
82	G10	132	-7380.17	0	0	-116.828	0
83	G11	132	-4283.97	0	0	-1194.18	0
84	G12	132	-2553.88	0	0	-1079.49	0
85	H1	132	-1996.41	0	0	528.147	0
86	H2	132	-2257.61	0	0	70.1769	0
87	H3	132	-336.413	0	0	245.023	0
88	H4	132	303.724	0	0	306.552	0
89	H5	132	-2387.2	0	0	-11.754	0
90	H6	132	-10090.5	0	0	-933.636	0
91	H7	132	-4914.95	0	0	-904.199	0
92	H8	132	-3525.02	0	0	-515.563	0
93	H9	132	-836.504	0	0	185.318	0
94	H10	132	-6833.67	0	0	-1175.34	0
95	H11	132	-1192.8	0	0	803.896	0
96	H12	132	-7978.69	0	0	1398.69	0
1	A1	133	895583	0	0	91254.5	0
2	A2	133	916139	0	0	86169	0
3	A3	133	798493	0	0	69090.2	0
4	A4	133	1.1941e+06	0	0	99663.2	0
5	A5	133	1.07058e+06	0	0	91012.6	0
6	A6	133	1080049	0	0	88549.7	0
7	A7	133	985053	0	0	82797	0
8	A8	133	779616	0	0	76263.7	0
9	A9	133	855098	0	0	76421.3	0
10	A10	133	653398	0	0	75455.5	0
11	A11	133	1823.82	0	0	-1314.11	0
12	A12	133	-9355.26	0	0	-1804.46	0
13	B1	133	889066	0	0	82474.4	0
14	B2	133	988672	0	0	91075.5	0
15	B3	133	1.00362e+06	0	0	86064.4	0
16	B4	133	905362	0	0	79439.4	0
17	B5	133	979595	0	0	87809.4	0
18	B6	133	961137	0	0	88314.6	0
19	B7	133	1.01577e+06	0	0	87784.1	0
20	B8	133	939447	0	0	88862.3	0
21	B9	133	885256	0	0	84046.6	0
22	B10	133	646927	0	0	77896.4	0
23	B11	133	-1766.35	0	0	-88.9776	0
24	B12	133	-3501.03	0	0	-71.3317	0
25	C1	133	1.04555e+06	0	0	97927.2	0
26	C2	133	1.00882e+06	0	0	92389.8	0
27	C3	133	1.0269e+06	0	0	93005.6	0
28	C4	133	1.02136e+06	0	0	93148.3	0
29	C5	133	959018	0	0	87449.1	0
30	C6	133	991568	0	0	88657	0
31	C7	133	984132	0	0	91076.3	0
32	C8	133	987467	0	0	93687.7	0
33	C9	133	921038	0	0	93053.9	0
34	C10	133	753158	0	0	85169.4	0
35	C11	133	-4372.38	0	0	455.343	0
36	C12	133	262.469	0	0	-19529	0
37	D1	133	1.04966e+06	0	0	103412	0
38	D2	133	977336	0	0	94633.3	0
39	D3	133	931398	0	0	90778.5	0
40	D4	133	1.01432e+06	0	0	97998.7	0
41	D5	133	1.04397e+06	0	0	98661.2	0
42	D6	133	1.00697e+06	0	0	97996.3	0
43	D7	133	1.00282e+06	0	0	102136	0
44	D8	133	729920	0	0	98560.1	0
45	D9	133	961703	0	0	100662	0
46	D10	133	671070	0	0	99745.5	0
47	D11	133	-1641.01	0	0	-842.625	0
48	D12	133	-655.401	0	0	507.99	0
49	E1	133	1.04759e+06	0	0	110512	0
50	E2	133	1.06987e+06	0	0	108599	0
51	E3	133	1.09866e+06	0	0	112496	0
52	E4	133	1078240	0	0	108745	0
53	E5	133	1.10515e+06	0	0	112726	0
54	E6	133	1.17481e+06	0	0	120931	0
55	E7	133	1.12072e+06	0	0	123064	0
56	E8	133	841230	0	0	125143	0
57	E9	133	1.08623e+06	0	0	114696	0
58	E10	133	733819	0	0	107411	0
59	E11	133	-6482.45	0	0	-1704.7	0
60	E12	133	-1946.13	0	0	233.563	0
61	F1	133	1.04142e+06	0	0	114389	0
62	F2	133	975022	0	0	110999	0
63	F3	133	1.06037e+06	0	0	110556	0
64	F4	133	980848	0	0	104874	0
65	F5	133	1.13453e+06	0	0	123213	0
66	F6	133	1.18482e+06	0	0	128156	0
67	F7	133	1.23143e+06	0	0	132978	0
68	F8	133	744989	0	0	115028	0
69	F9	133	1.0582e+06	0	0	116353	0
70	F10	133	655627	0	0	105773	0
71	F11	133	-463.572	0	0	815.092	0
72	F12	133	-2800.38	0	0	824.655	0
73	G1	133	-7399.65	0	0	-10.3899	0
74	G2	133	-2939.43	0	0	483.43	0
75	G3	133	-2105.72	0	0	1031.03	0
76	G4	133	-11904.9	0	0	-594.378	0
77	G5	133	-3901.53	0	0	375.92	0
78	G6	133	-7010.44	0	0	1224.61	0
79	G7	133	-3444.84	0	0	1352.89	0
80	G8	133	8153.87	0	0	390.004	0
81	G9	133	-1483.47	0	0	-2710.65	0
82	G10	133	-7581.49	0	0	-588.884	0
83	G11	133	-6094.93	0	0	744.156	0
84	G12	133	-4183.91	0	0	-285.902	0
85	H1	133	-1986.3	0	0	588.257	0
86	H2	133	-1989.22	0	0	-671.558	0
87	H3	133	-608.395	0	0	1462.45	0
88	H4	133	1506.85	0	0	1103.18	0
89	H5	133	-4332.62	0	0	121.656	0
90	H6	133	-10637.1	0	0	1108.63	0
91	H7	133	-3516.56	0	0	-214.415	0
92	H8	133	-210.261	0	0	351.086	0
93	H9	133	-4040.37	0	0	993.367	0
94	H10	133	-6630.72	0	0	-628.345	0
95	H11	133	-875.561	0	0	99.922	0
96	H12	133	-7358.54	0	0	-279.092	0
1	A1	134	887403	0	0	91776.4	0
2	A2	134	910569	0	0	85887.5	0
3	A3	134	794831	0	0	68497.8	0
4	A4	134	1.18491e+06	0	0	101171	0
5	A5	134	1.06595e+06	0	0	89498.6	0
6	A6	134	1.07415e+06	0	0	87647.6	0
7	A7	134	979503	0	0	81074.8	0
8	A8	134	777082	0	0	76976.4	0
9	A9	134	850947	0	0	77354.1	0
10	A10	134	647325	0	0	75832.7	0
11	A11	134	603.564	0	0	-1637.18	0
12	A12	134	-10121.2	0	0	-42.7521	0
13	B1	134	881465	0	0	82760	0
14	B2	134	979357	0	0	91117.3	0
15	B3	134	997060	0	0	86640.6	0
16	B4	134	897319	0	0	80049.5	0
17	B5	134	971311	0	0	86634.9	0
18	B6	134	953616	0	0	88635.4	0
19	B7	134	1.00789e+06	0	0	87113.6	0
20	B8	134	933453	0	0	89017.1	0
21	B9	134	879124	0	0	85174	0
22	B10	134	642070	0	0	78589.3	0
23	B11	134	-1495.61	0	0	1370.43	0
24	B12	134	-2946.22	0	0	967.202	0
25	C1	134	1.04132e+06	0	0	97053.2	0
26	C2	134	1.00084e+06	0	0	92418.2	0
27	C3	134	1.02224e+06	0	0	93274.6	0
28	C4	134	1.01302e+06	0	0	92269.1	0
29	C5	134	949960	0	0	86746.1	0
30	C6	134	982737	0	0	88579.3	0
31	C7	134	975352	0	0	89940.6	0
32	C8	134	979221	0	0	93012.1	0
33	C9	134	913543	0	0	91502.3	0
34	C10	134	744993	0	0	85182.7	0
35	C11	134	-958.147	0	0	-782.106	0
36	C12	134	2418.69	0	0	-18201.6	0
37	D1	134	1.04086e+06	0	0	103641	0
38	D2	134	970985	0	0	94632.5	0
39	D3	134	923505	0	0	89707.9	0
40	D4	134	1.00632e+06	0	0	98019.5	0
41	D5	134	1.03501e+06	0	0	99254.3	0
42	D6	134	999060	0	0	97371.8	0
43	D7	134	996514	0	0	101618	0
44	D8	134	722937	0	0	98052.3	0
45	D9	134	951336	0	0	100982	0
46	D10	134	660580	0	0	100679	0
47	D11	134	-1249.06	0	0	-302.28	0
48	D12	134	2253.36	0	0	827.662	0
49	E1	134	1.03744e+06	0	0	111368	0
50	E2	134	1.06139e+06	0	0	108130	0
51	E3	134	1.09103e+06	0	0	112584	0
52	E4	134	1.07162e+06	0	0	107865	0
53	E5	134	1097613	0	0	114064	0
54	E6	134	1.16218e+06	0	0	121973	0
55	E7	134	1.10919e+06	0	0	121498	0
56	E8	134	833555	0	0	124239	0
57	E9	134	1.08006e+06	0	0	114756	0
58	E10	134	723628	0	0	107954	0
59	E11	134	-4896.07	0	0	-2009.08	0
60	E12	134	607.272	0	0	-549.399	0
61	F1	134	1.03311e+06	0	0	113852	0
62	F2	134	968642	0	0	110633	0
63	F3	134	1.05245e+06	0	0	109593	0
64	F4	134	975493	0	0	105876	0
65	F5	134	1.12682e+06	0	0	123492	0
66	F6	134	1.17396e+06	0	0	128093	0
67	F7	134	1.22067e+06	0	0	133255	0
68	F8	134	734644	0	0	115523	0
69	F9	134	1.04726e+06	0	0	116143	0
70	F10	134	648413	0	0	106549	0
71	F11	134	-1858.97	0	0	52.3563	0
72	F12	134	-5102.14	0	0	707.74	0
73	G1	134	-8054.94	0	0	-520.261	0
74	G2	134	-2456.65	0	0	260.484	0
75	G3	134	-1647.8	0	0	-378.151	0
76	G4	134	-12534.2	0	0	-193.107	0
77	G5	134	-2608.21	0	0	124.649	0
78	G6	134	-5855.36	0	0	836.64	0
79	G7	134	-3128.69	0	0	-764.305	0
80	G8	134	8615.6	0	0	789.722	0
81	G9	134	-1517.03	0	0	-2289.73	0
82	G10	134	-7544.71	0	0	-592.135	0
83	G11	134	-6133.19	0	0	-634.726	0
84	G12	134	-4146.85	0	0	-710.598	0
85	H1	134	-1703.14	0	0	-138.424	0
86	H2	134	-1592.55	0	0	-129.029	0
87	H3	134	-1078.8	0	0	38.9758	0
88	H4	134	-622.645	0	0	1584.94	0
89	H5	134	-4353.1	0	0	-1291.51	0
90	H6	134	-10682.5	0	0	477.963	0
91	H7	134	-7191.28	0	0	-807.674	0
92	H8	134	-1937.35	0	0	557.861	0
93	H9	134	-3027.99	0	0	557.756	0
94	H10	134	-5875.58	0	0	-1473.1	0
95	H11	134	-1809.59	0	0	-82.4693	0
96	H12	134	-5307.11	0	0	1251.59	0
1	A1	135	881754	0	0	90342.8	0
2	A2	135	903759	0	0	85892.4	0
3	A3	135	790070	0	0	69243	0
4	A4	135	1.17737e+06	0	0	99751.2	0
5	A5	135	1.05659e+06	0	0	89224.6	0
6	A6	135	1.06838e+06	0	0	87883.6	0
7	A7	135	972582	0	0	81604.1	0
8	A8	135	769760	0	0	75086.7	0
9	A9	135	842694	0	0	77084.7	0
10	A10	135	645174	0	0	74601.1	0
11	A11	135	-1383.83	0	0	-1617.79	0
12	A12	135	-8317.48	0	0	-807.731	0
13	B1	135	878922	0	0	82683.4	0
14	B2	135	973895	0	0	90457.6	0
15	B3	135	990722	0	0	85859.7	0
16	B4	135	892810	0	0	79867.9	0
17	B5	135	964713	0	0	88174.9	0
18	B6	135	948454	0	0	86599.8	0
19	B7	135	1.00201e+06	0	0	88700.5	0
20	B8	135	926464	0	0	88715.3	0
21	B9	135	873007	0	0	83591.2	0
22	B10	135	637546	0	0	79585.2	0
23	B11	135	-2054.3	0	0	286.983	0
24	B12	135	-3610.89	0	0	-187.268	0
25	C1	135	1.03421e+06	0	0	97078.6	0
26	C2	135	994550	0	0	93645.1	0
27	C3	135	1.01289e+06	0	0	92748.8	0
28	C4	135	1007957	0	0	92415.3	0
29	C5	135	942670	0	0	87260.1	0
30	C6	135	976101	0	0	88562.6	0
31	C7	135	970185	0	0	91537.1	0
32	C8	135	974091	0	0	92963.7	0
33	C9	135	908737	0	0	89371.7	0
34	C10	135	740862	0	0	85361.4	0
35	C11	135	-2924.62	0	0	383.202	0
36	C12	135	2078.09	0	0	-17991.3	0
37	D1	135	1.03431e+06	0	0	103287	0
38	D2	135	963831	0	0	94459.7	0
39	D3	135	917864	0	0	90105.6	0
40	D4	135	999417	0	0	98754.3	0
41	D5	135	1.02565e+06	0	0	98149.7	0
42	D6	135	991567	0	0	96066.2	0
43	D7	135	986374	0	0	101761	0
44	D8	135	713627	0	0	99894.1	0
45	D9	135	944928	0	0	101306	0
46	D10	135	649333	0	0	100549	0
47	D11	135	-2483.68	0	0	-699.174	0
48	D12	135	1339.22	0	0	918.493	0
49	E1	135	1.03178e+06	0	0	111494	0
50	E2	135	1.05388e+06	0	0	109105	0
51	E3	135	1.0819e+06	0	0	113054	0
52	E4	135	1.06491e+06	0	0	109037	0
53	E5	135	1089461	0	0	113239	0
54	E6	135	1.15488e+06	0	0	120340	0
55	E7	135	1.10545e+06	0	0	122828	0
56	E8	135	822591	0	0	123786	0
57	E9	135	1.07204e+06	0	0	114592	0
58	E10	135	713555	0	0	108388	0
59	E11	135	-7024.88	0	0	-880.604	0
60	E12	135	-1917.4	0	0	-875.238	0
61	F1	135	1.027e+06	0	0	113682	0
62	F2	135	959632	0	0	110821	0
63	F3	135	1044074	0	0	109917	0
64	F4	135	968668	0	0	105791	0
65	F5	135	1.12072e+06	0	0	123497	0
66	F6	135	1.16676e+06	0	0	127973	0
67	F7	135	1.21252e+06	0	0	132412	0
68	F8	135	726965	0	0	115414	0
69	F9	135	1.04407e+06	0	0	116053	0
70	F10	135	640217	0	0	107284	0
71	F11	135	-1144.06	0	0	208.058	0
72	F12	135	-6220.85	0	0	-3308.76	0
73	G1	135	-7641.02	0	0	-656.013	0
74	G2	135	-3186.63	0	0	707.464	0
75	G3	135	-2719.65	0	0	597.55	0
76	G4	135	-10411.3	0	0	-1180.3	0
77	G5	135	-3942.03	0	0	382.075	0
78	G6	135	-7057.56	0	0	2057.63	0
79	G7	135	-3187.93	0	0	-567.044	0
80	G8	135	6601.25	0	0	848.846	0
81	G9	135	603.625	0	0	-3004.42	0
82	G10	135	-6363.09	0	0	239.827	0
83	G11	135	-6651.94	0	0	-1079.94	0
84	G12	135	-4123.44	0	0	-1232.73	0
85	H1	135	-1368.88	0	0	178.059	0
86	H2	135	-1734.46	0	0	234.589	0
87	H3	135	-1419.61	0	0	1077.21	0
88	H4	135	1082.77	0	0	-303.209	0
89	H5	135	-3216.29	0	0	-1046.9	0
90	H6	135	-11421.9	0	0	-207.469	0
91	H7	135	-5711.99	0	0	-866.577	0
92	H8	135	-633.928	0	0	1020.46	0
93	H9	135	-4417	0	0	-33.8254	0
94	H10	135	-3970.28	0	0	-963.777	0
95	H11	135	-3852.05	0	0	850.41	0
96	H12	135	-9533.97	0	0	505.573	0
1	A1	136	877097	0	0	91371.8	0
2	A2	136	896374	0	0	86166.4	0
3	A3	136	784042	0	0	68883.9	0
4	A4	136	1.16761e+06	0	0	100568	0
5	A5	136	1.04971e+06	0	0	89638.1	0
6	A6	136	1060521	0	0	87195.3	0
7	A7	136	962103	0	0	80310.3	0
8	A8	136	764098	0	0	75177.8	0
9	A9	136	839283	0	0	74795.7	0
10	A10	136	635605	0	0	74493.2	0
11	A11	136	1337.5	0	0	-246.025	0
12	A12	136	-11571.2	0	0	-44.8592	0
13	B1	136	870171	0	0	82547.9	0
14	B2	136	967472	0	0	90502.6	0
15	B3	136	983696	0	0	84982.4	0
16	B4	136	885425	0	0	78948.8	0
17	B5	136	956139	0	0	87773.3	0
18	B6	136	940650	0	0	88324.2	0
19	B7	136	995276	0	0	87878.3	0
20	B8	136	918606	0	0	87333.8	0
21	B9	136	867973	0	0	85145.3	0
22	B10	136	630455	0	0	78704.8	0
23	B11	136	-2500.95	0	0	-14.7404	0
24	B12	136	-2349.42	0	0	851.929	0
25	C1	136	1027234	0	0	96882.4	0
26	C2	136	987289	0	0	92511.3	0
27	C3	136	1.00583e+06	0	0	93256.5	0
28	C4	136	1.00261e+06	0	0	92692.7	0
29	C5	136	936586	0	0	86915.4	0
30	C6	136	970236	0	0	87652.1	0
31	C7	136	963177	0	0	89149.4	0
32	C8	136	965957	0	0	93001.5	0
33	C9	136	902102	0	0	91876.9	0
34	C10	136	732040	0	0	84194.1	0
35	C11	136	-2633.83	0	0	-220.826	0
36	C12	136	1588.66	0	0	-18106.9	0
37	D1	136	1.02532e+06	0	0	102987	0
38	D2	136	959336	0	0	93660.2	0
39	D3	136	911481	0	0	90506.9	0
40	D4	136	990478	0	0	98188.7	0
41	D5	136	1.01786e+06	0	0	98164.6	0
42	D6	136	986325	0	0	97323.4	0
43	D7	136	983360	0	0	101690	0
44	D8	136	705185	0	0	98402.7	0
45	D9	136	937826	0	0	100704	0
46	D10	136	637456	0	0	101219	0
47	D11	136	-2047.61	0	0	-331.047	0
48	D12	136	774.376	0	0	682.924	0
49	E1	136	1.0236e+06	0	0	110940	0
50	E2	136	1.04541e+06	0	0	107776	0
51	E3	136	1.07084e+06	0	0	112488	0
52	E4	136	1.06079e+06	0	0	108556	0
53	E5	136	1.08086e+06	0	0	114140	0
54	E6	136	1.1469e+06	0	0	121790	0
55	E7	136	1.09921e+06	0	0	122664	0
56	E8	136	813755	0	0	122740	0
57	E9	136	1.06421e+06	0	0	114292	0
58	E10	136	705912	0	0	105522	0
59	E11	136	-5279.48	0	0	-1542.19	0
60	E12	136	-1296.8	0	0	-578.195	0
61	F1	136	1017280	0	0	113970	0
62	F2	136	955918	0	0	110172	0
63	F3	136	1.03735e+06	0	0	108722	0
64	F4	136	961053	0	0	105504	0
65	F5	136	1.11042e+06	0	0	122958	0
66	F6	136	1.15951e+06	0	0	127668	0
67	F7	136	1.20471e+06	0	0	133352	0
68	F8	136	713360	0	0	114492	0
69	F9	136	1.03444e+06	0	0	114990	0
70	F10	136	633151	0	0	105704	0
71	F11	136	-2723.27	0	0	318.116	0
72	F12	136	-6471.65	0	0	-1056.15	0
73	G1	136	-7910.75	0	0	-85.3524	0
74	G2	136	-2901.68	0	0	1024.21	0
75	G3	136	-1086.48	0	0	726.763	0
76	G4	136	-11006.8	0	0	-1820.22	0
77	G5	136	-4953.61	0	0	385.87	0
78	G6	136	-7105.23	0	0	1889.1	0
79	G7	136	-3585.77	0	0	697.116	0
80	G8	136	7759.59	0	0	213.418	0
81	G9	136	-1216.59	0	0	-2793.46	0
82	G10	136	-6834.21	0	0	38.8215	0
83	G11	136	-6299.55	0	0	399.693	0
84	G12	136	-4751.24	0	0	-2252.66	0
85	H1	136	-1239.46	0	0	215.679	0
86	H2	136	-2298.59	0	0	242.865	0
87	H3	136	-1238.67	0	0	361.906	0
88	H4	136	-89.1699	0	0	536.235	0
89	H5	136	-4628.84	0	0	-386.766	0
90	H6	136	-10345.3	0	0	-244.524	0
91	H7	136	-6385.56	0	0	-801.26	0
92	H8	136	-2498.31	0	0	14.538	0
93	H9	136	-4765.31	0	0	705.781	0
94	H10	136	-6831.6	0	0	-1364.18	0
95	H11	136	-1696.72	0	0	-852.312	0
96	H12	136	-8051.42	0	0	291.213	0
1	A1	137	872424	0	0	90590.7	0
2	A2	137	889765	0	0	86217.7	0
3	A3	137	777381	0	0	68316.7	0
4	A4	137	1.16162e+06	0	0	101224	0
5	A5	137	1.04212e+06	0	0	89968.9	0
6	A6	137	1.05146e+06	0	0	88408.9	0
7	A7	137	958307	0	0	81655.5	0
8	A8	137	759202	0	0	76361.8	0
9	A9	137	831218	0	0	76756.6	0
10	A10	137	628832	0	0	76042.5	0
11	A11	137	351.886	0	0	-1107.87	0
12	A12	137	-9583.26	0	0	-1895.89	0
13	B1	137	864173	0	0	82307	0
14	B2	137	957286	0	0	91261.7	0
15	B3	137	976260	0	0	85245.4	0
16	B4	137	879967	0	0	80237.8	0
17	B5	137	950230	0	0	87215.5	0
18	B6	137	934930	0	0	87310	0
19	B7	137	986326	0	0	87876.1	0
20	B8	137	913132	0	0	88356.2	0
21	B9	137	861694	0	0	84086.5	0
22	B10	137	626534	0	0	77988.3	0
23	B11	137	-2198.04	0	0	491.664	0
24	B12	137	-2973.21	0	0	684.689	0
25	C1	137	1.01918e+06	0	0	97149.7	0
26	C2	137	980438	0	0	92573	0
27	C3	137	998697	0	0	92086.1	0
28	C4	137	995428	0	0	91841.6	0
29	C5	137	930774	0	0	86839.9	0
30	C6	137	963574	0	0	88237.1	0
31	C7	137	958421	0	0	90944.3	0
32	C8	137	960997	0	0	91823.2	0
33	C9	137	896304	0	0	91101.4	0
34	C10	137	728252	0	0	83766.2	0
35	C11	137	-5292.53	0	0	-86.4056	0
36	C12	137	2146.62	0	0	-17863.2	0
37	D1	137	1.01761e+06	0	0	103992	0
38	D2	137	950769	0	0	94563.5	0
39	D3	137	903469	0	0	89806.8	0
40	D4	137	982839	0	0	97612.6	0
41	D5	137	1.0118e+06	0	0	99207.4	0
42	D6	137	978595	0	0	97101.5	0
43	D7	137	974440	0	0	102170	0
44	D8	137	697745	0	0	98892.4	0
45	D9	137	930139	0	0	100214	0
46	D10	137	633426	0	0	99772.2	0
47	D11	137	-3564.28	0	0	-2336.2	0
48	D12	137	1385.34	0	0	262.734	0
49	E1	137	1.01582e+06	0	0	110564	0
50	E2	137	1.03831e+06	0	0	107594	0
51	E3	137	1.06535e+06	0	0	113116	0
52	E4	137	1.04837e+06	0	0	108318	0
53	E5	137	1.07177e+06	0	0	112078	0
54	E6	137	1.14007e+06	0	0	119351	0
55	E7	137	1.08894e+06	0	0	121350	0
56	E8	137	805084	0	0	123544	0
57	E9	137	1.0549e+06	0	0	114818	0
58	E10	137	698819	0	0	106887	0
59	E11	137	-6094.07	0	0	-2449.6	0
60	E12	137	138.906	0	0	17.0321	0
61	F1	137	1.01062e+06	0	0	113349	0
62	F2	137	946676	0	0	110967	0
63	F3	137	1.02991e+06	0	0	110267	0
64	F4	137	954215	0	0	105668	0
65	F5	137	1.10496e+06	0	0	123985	0
66	F6	137	1.14939e+06	0	0	127555	0
67	F7	137	1.19389e+06	0	0	133225	0
68	F8	137	709220	0	0	114990	0
69	F9	137	1.02334e+06	0	0	115926	0
70	F10	137	623409	0	0	106166	0
71	F11	137	214.649	0	0	722.681	0
72	F12	137	-5643.4	0	0	254.156	0
73	G1	137	-8429.7	0	0	-199.314	0
74	G2	137	-3048.52	0	0	401.517	0
75	G3	137	-3162.15	0	0	-102.517	0
76	G4	137	-10349	0	0	-117.765	0
77	G5	137	-2219.77	0	0	1609.79	0
78	G6	137	-6917.68	0	0	1638.42	0
79	G7	137	-3482.97	0	0	19.9415	0
80	G8	137	8440.62	0	0	453.485	0
81	G9	137	-1477.88	0	0	-1987.07	0
82	G10	137	-6750.91	0	0	-1362.65	0
83	G11	137	-6497.65	0	0	-967.339	0
84	G12	137	-4048.83	0	0	-1073.3	0
85	H1	137	-2689.86	0	0	606.182	0
86	H2	137	-2516.06	0	0	430.351	0
87	H3	137	-4178.36	0	0	425.911	0
88	H4	137	-243.734	0	0	412.444	0
89	H5	137	-5532.68	0	0	-1098.96	0
90	H6	137	-9976.36	0	0	337.453	0
91	H7	137	-5102.82	0	0	-439.411	0
92	H8	137	-1485.83	0	0	555.766	0
93	H9	137	-3581.54	0	0	68.5811	0
94	H10	137	-5038.28	0	0	-1587.34	0
95	H11	137	-1395.93	0	0	-551.073	0
96	H12	137	-7618.68	0	0	645.628	0
1	A1	138	864318	0	0	91694.1	0
2	A2	138	883479	0	0	86376.8	0
3	A3	138	771825	0	0	68806	0
4	A4	138	1.15285e+06	0	0	99769.6	0
5	A5	138	1.03465e+06	0	0	89895.6	0
6	A6	138	1.04541e+06	0	0	87141.6	0
7	A7	138	951108	0	0	81957.8	0
8	A8	138	754781	0	0	76261.9	0
9	A9	138	826247	0	0	77117.1	0
10	A10	138	626211	0	0	74798.7	0
11	A11	138	-303.678	0	0	-1130.87	0
12	A12	138	-11333	0	0	-955.693	0
13	B1	138	858940	0	0	83065.4	0
14	B2	138	951855	0	0	90262.9	0
15	B3	138	969686	0	0	86709.2	0
16	B4	138	872062	0	0	79621.2	0
17	B5	138	943716	0	0	87874.2	0
18	B6	138	926629	0	0	88074.8	0
19	B7	138	978260	0	0	86584.7	0
20	B8	138	905216	0	0	88438.7	0
21	B9	138	856332	0	0	82765.3	0
22	B10	138	621553	0	0	79333.2	0
23	B11	138	-680.742	0	0	1155.6	0
24	B12	138	-2818	0	0	1158.14	0
25	C1	138	1.01157e+06	0	0	97408.8	0
26	C2	138	974220	0	0	91863.7	0
27	C3	138	990793	0	0	91232.4	0
28	C4	138	988113	0	0	92060.4	0
29	C5	138	924546	0	0	87168	0
30	C6	138	958048	0	0	88777.7	0
31	C7	138	950250	0	0	92404.5	0
32	C8	138	954886	0	0	92245.1	0
33	C9	138	887495	0	0	91962.3	0
34	C10	138	720267	0	0	85459.5	0
35	C11	138	-4006.8	0	0	-65.1276	0
36	C12	138	1692.02	0	0	-17634.2	0
37	D1	138	1.01086e+06	0	0	102896	0
38	D2	138	941426	0	0	94985	0
39	D3	138	895293	0	0	90269.2	0
40	D4	138	977839	0	0	99334.6	0
41	D5	138	1.00589e+06	0	0	97823.2	0
42	D6	138	970342	0	0	97395	0
43	D7	138	967179	0	0	101106	0
44	D8	138	691669	0	0	97602.8	0
45	D9	138	924924	0	0	99665.2	0
46	D10	138	623308	0	0	100553	0
47	D11	138	-1603.55	0	0	-795.691	0
48	D12	138	3036.82	0	0	711.073	0
49	E1	138	1.00797e+06	0	0	111280	0
50	E2	138	1.02993e+06	0	0	107854	0
51	E3	138	1.05789e+06	0	0	113148	0
52	E4	138	1042158	0	0	107711	0
53	E5	138	1.06603e+06	0	0	113209	0
54	E6	138	1.13e+06	0	0	120879	0
55	E7	138	1.0804e+06	0	0	123646	0
56	E8	138	796509	0	0	122571	0
57	E9	138	1048772	0	0	112567	0
58	E10	138	693181	0	0	106869	0
59	E11	138	-5826.12	0	0	-4396.78	0
60	E12	138	-2979.87	0	0	2411.2	0
61	F1	138	1.00388e+06	0	0	113335	0
62	F2	138	940116	0	0	110351	0
63	F3	138	1.02272e+06	0	0	109797	0
64	F4	138	944878	0	0	104843	0
65	F5	138	1.0966e+06	0	0	122426	0
66	F6	138	1142215	0	0	126606	0
67	F7	138	1184684	0	0	132676	0
68	F8	138	701664	0	0	113943	0
69	F9	138	1.01894e+06	0	0	115459	0
70	F10	138	617824	0	0	106494	0
71	F11	138	-422.476	0	0	1263.57	0
72	F12	138	-4743.79	0	0	-1820.6	0
73	G1	138	-8100.82	0	0	-382.39	0
74	G2	138	-2731.33	0	0	1257.34	0
75	G3	138	-2693	0	0	839.347	0
76	G4	138	-10937.8	0	0	-796.617	0
77	G5	138	-3533.27	0	0	636.32	0
78	G6	138	-5800.04	0	0	1274.97	0
79	G7	138	-3134.73	0	0	402.092	0
80	G8	138	8141.75	0	0	2034.45	0
81	G9	138	-1515.94	0	0	-2197.98	0
82	G10	138	-7977.98	0	0	-269.465	0
83	G11	138	-6685.08	0	0	-960.238	0
84	G12	138	-4685.51	0	0	-563.675	0
85	H1	138	-2160.18	0	0	-157.208	0
86	H2	138	-2711.08	0	0	265.897	0
87	H3	138	-1802.82	0	0	979.769	0
88	H4	138	291.668	0	0	410.187	0
89	H5	138	-2257.31	0	0	-644.038	0
90	H6	138	-10282.5	0	0	4.59079	0
91	H7	138	-4879.14	0	0	113.608	0
92	H8	138	-2453.2	0	0	-588.84	0
93	H9	138	-3977.82	0	0	-147.225	0
94	H10	138	-5815.48	0	0	-768.759	0
95	H11	138	-2423.7	0	0	1171.61	0
96	H12	138	-7749.24	0	0	2658.52	0
1	A1	139	855700	0	0	90893.1	0
2	A2	139	878840	0	0	85522.6	0
3	A3	139	766593	0	0	68104.7	0
4	A4	139	1.14446e+06	0	0	99488	0
5	A5	139	1.02447e+06	0	0	89370.8	0
6	A6	139	1.03802e+06	0	0	87728.7	0
7	A7	139	943645	0	0	81115.2	0
8	A8	139	749198	0	0	76423.2	0
9	A9	139	818320	0	0	77403	0
10	A10	139	618152	0	0	75976.2	0
11	A11	139	408.582	0	0	-1831.74	0
12	A12	139	-10891.4	0	0	-567.825	0
13	B1	139	852744	0	0	82470.2	0
14	B2	139	946573	0	0	90850.6	0
15	B3	139	960585	0	0	85344.4	0
16	B4	139	866955	0	0	79221.1	0
17	B5	139	938039	0	0	88639.5	0
18	B6	139	920557	0	0	87113.1	0
19	B7	139	971158	0	0	87475.8	0
20	B8	139	899248	0	0	87960.6	0
21	B9	139	847327	0	0	84189.5	0
22	B10	139	616312	0	0	78735.8	0
23	B11	139	-1106.87	0	0	236.73	0
24	B12	139	-3474.41	0	0	743.202	0
25	C1	139	1.0045e+06	0	0	96909.4	0
26	C2	139	966773	0	0	92599.8	0
27	C3	139	985228	0	0	92341.8	0
28	C4	139	977550	0	0	92401.7	0
29	C5	139	918054	0	0	86380.2	0
30	C6	139	948630	0	0	88422.1	0
31	C7	139	942232	0	0	91852.2	0
32	C8	139	947393	0	0	92605.5	0
33	C9	139	884590	0	0	92239.4	0
34	C10	139	715220	0	0	84618.6	0
35	C11	139	-4347.03	0	0	-138.93	0
36	C12	139	216.714	0	0	-17989.5	0
37	D1	139	1.00274e+06	0	0	102010	0
38	D2	139	936585	0	0	95216.8	0
39	D3	139	890947	0	0	89968	0
40	D4	139	969222	0	0	97493.5	0
41	D5	139	998843	0	0	98855.7	0
42	D6	139	962549	0	0	96188	0
43	D7	139	959363	0	0	101932	0
44	D8	139	683986	0	0	99098	0
45	D9	139	917320	0	0	99826.6	0
46	D10	139	618788	0	0	100267	0
47	D11	139	-3018.97	0	0	684.766	0
48	D12	139	780.309	0	0	-1266.27	0
49	E1	139	999774	0	0	110424	0
50	E2	139	1.02194e+06	0	0	108265	0
51	E3	139	1.0496e+06	0	0	112535	0
52	E4	139	1.03371e+06	0	0	107050	0
53	E5	139	1.06053e+06	0	0	113866	0
54	E6	139	1.12283e+06	0	0	120810	0
55	E7	139	1.07048e+06	0	0	121919	0
56	E8	139	791195	0	0	123023	0
57	E9	139	1.04409e+06	0	0	114345	0
58	E10	139	684667	0	0	106666	0
59	E11	139	-5769.85	0	0	-1156.81	0
60	E12	139	-1418.39	0	0	-948.326	0
61	F1	139	995881	0	0	113630	0
62	F2	139	933360	0	0	110395	0
63	F3	139	1.01408e+06	0	0	110508	0
64	F4	139	941615	0	0	104325	0
65	F5	139	1.08421e+06	0	0	123606	0
66	F6	139	1.13334e+06	0	0	127600	0
67	F7	139	1.17947e+06	0	0	131849	0
68	F8	139	691388	0	0	114808	0
69	F9	139	1010846	0	0	115661	0
70	F10	139	611559	0	0	107213	0
71	F11	139	-1327.48	0	0	1398.78	0
72	F12	139	-4658.44	0	0	-1279.69	0
73	G1	139	-8156.12	0	0	-342.029	0
74	G2	139	-2899.68	0	0	85.7595	0
75	G3	139	-389.805	0	0	107.808	0
76	G4	139	-12228.7	0	0	-1146.96	0
77	G5	139	-3446.25	0	0	-150.232	0
78	G6	139	-6357.69	0	0	704.34	0
79	G7	139	-5184.46	0	0	167.82	0
80	G8	139	6957.18	0	0	581.833	0
81	G9	139	-1935.73	0	0	-3052.57	0
82	G10	139	-6553.9	0	0	60.8473	0
83	G11	139	-5525.32	0	0	-1602.3	0
84	G12	139	-4905.5	0	0	-1109.85	0
85	H1	139	-2616.25	0	0	150.308	0
86	H2	139	-2869.13	0	0	118.23	0
87	H3	139	-1449.71	0	0	-884.347	0
88	H4	139	89.1672	0	0	652.857	0
89	H5	139	-2911.59	0	0	-903.859	0
90	H6	139	-11812.8	0	0	-400.317	0
91	H7	139	-5987.95	0	0	-236.433	0
92	H8	139	-2240.3	0	0	965.657	0
93	H9	139	-2685.43	0	0	76.4313	0
94	H10	139	-7766.08	0	0	361.407	0
95	H11	139	-2935.68	0	0	832.379	0
96	H12	139	-5919.39	0	0	744.379	0
1	A1	140	850788	0	0	90439.1	0
2	A2	140	873389	0	0	86028.5	0
3	A3	140	758689	0	0	68667.5	0
4	A4	140	1.13761e+06	0	0	99383	0
5	A5	140	1.01912e+06	0	0	89848.2	0
6	A6	140	1.02995e+06	0	0	86331.9	0
7	A7	140	937512	0	0	81018.4	0
8	A8	140	744937	0	0	76141	0
9	A9	140	812472	0	0	76609.1	0
10	A10	140	614560	0	0	75265.9	0
11	A11	140	-249.253	0	0	-1586.35	0
12	A12	140	-11122.1	0	0	-1154.35	0
13	B1	140	845064	0	0	82528.1	0
14	B2	140	938681	0	0	91233.8	0
15	B3	140	955805	0	0	85558	0
16	B4	140	862048	0	0	78509.9	0
17	B5	140	931144	0	0	86956.7	0
18	B6	140	913520	0	0	87542.8	0
19	B7	140	966660	0	0	87583.9	0
20	B8	140	893500	0	0	86583.9	0
21	B9	140	843757	0	0	82515.2	0
22	B10	140	614198	0	0	76730.8	0
23	B11	140	-2586.46	0	0	645.231	0
24	B12	140	-1048.29	0	0	-42.0651	0
25	C1	140	996136	0	0	96324.9	0
26	C2	140	958042	0	0	93025.1	0
27	C3	140	978280	0	0	92345.6	0
28	C4	140	971338	0	0	91625.3	0
29	C5	140	912786	0	0	86437.8	0
30	C6	140	942703	0	0	87743.1	0
31	C7	140	936363	0	0	91369.9	0
32	C8	140	942581	0	0	93073.4	0
33	C9	140	875070	0	0	91606.9	0
34	C10	140	710839	0	0	83614.5	0
35	C11	140	-1301.86	0	0	-1500.79	0
36	C12	140	2064.72	0	0	-17353.1	0
37	D1	140	994655	0	0	102073	0
38	D2	140	929146	0	0	94928.8	0
39	D3	140	885312	0	0	89293.2	0
40	D4	140	964082	0	0	97135	0
41	D5	140	990386	0	0	97651.9	0
42	D6	140	954646	0	0	97959.1	0
43	D7	140	951929	0	0	101461	0
44	D8	140	677827	0	0	98289.2	0
45	D9	140	909515	0	0	99529.6	0
46	D10	140	609043	0	0	101265	0
47	D11	140	-950.706	0	0	-21.8451	0
48	D12	140	1558.39	0	0	289.232	0
49	E1	140	992342	0	0	110093	0
50	E2	140	1.01189e+06	0	0	107584	0
51	E3	140	1.04165e+06	0	0	112207	0
52	E4	140	1025635	0	0	108059	0
53	E5	140	1.05198e+06	0	0	111819	0
54	E6	140	1.11515e+06	0	0	120455	0
55	E7	140	1.06607e+06	0	0	123186	0
56	E8	140	779113	0	0	124118	0
57	E9	140	1.0361e+06	0	0	115248	0
58	E10	140	678651	0	0	105550	0
59	E11	140	-4633.97	0	0	-1825.32	0
60	E12	140	110.398	0	0	-877.929	0
61	F1	140	989001	0	0	113272	0
62	F2	140	925293	0	0	110700	0
63	F3	140	1.00717e+06	0	0	109023	0
64	F4	140	931885	0	0	104297	0
65	F5	140	1.07657e+06	0	0	122153	0
66	F6	140	1122242	0	0	126798	0
67	F7	140	1.17151e+06	0	0	132198	0
68	F8	140	683577	0	0	114366	0
69	F9	140	1.00237e+06	0	0	115802	0
70	F10	140	604362	0	0	105989	0
71	F11	140	-1741.49	0	0	304.286	0
72	F12	140	-7169.65	0	0	-1229.41	0
73	G1	140	-8841.81	0	0	-393.473	0
74	G2	140	-4084.2	0	0	241.293	0
75	G3	140	-1836.79	0	0	20.19	0
76	G4	140	-11763.4	0	0	-983.691	0
77	G5	140	-4549.5	0	0	-103.94	0
78	G6	140	-7862.1	0	0	1241.3	0
79	G7	140	-4831.42	0	0	721.18	0
80	G8	140	7560.65	0	0	781.263	0
81	G9	140	-897.326	0	0	-3357.9	0
82	G10	140	-6832.02	0	0	-245.51	0
83	G11	140	-6000.78	0	0	-687.207	0
84	G12	140	-4974.81	0	0	208.119	0
85	H1	140	-4042.45	0	0	611.241	0
86	H2	140	-4094.14	0	0	562.546	0
87	H3	140	-1204.9	0	0	-851.312	0
88	H4	140	-39.9312	0	0	1068.41	0
89	H5	140	-2641.43	0	0	-339.471	0
90	H6	140	-9942.55	0	0	-1364.67	0
91	H7	140	-4598.95	0	0	-1349.24	0
92	H8	140	-1024.29	0	0	168.426	0
93	H9	140	-3532.07	0	0	-1079.78	0
94	H10	140	-6245.48	0	0	-1851.87	0
95	H11	140	-1587.29	0	0	55.5622	0
96	H12	140	-8377.97	0	0	613.402	0
1	A1	141	844147	0	0	91691.9	0
2	A2	141	866698	0	0	86617.6	0
3	A3	141	756747	0	0	67939.4	0
4	A4	141	1.12575e+06	0	0	99898.9	0
5	A5	141	1.01255e+06	0	0	88644.9	0
6	A6	141	1.02248e+06	0	0	87573.6	0
7	A7	141	930761	0	0	80574	0
8	A8	141	738596	0	0	74968.9	0
9	A9	141	806116	0	0	77050.8	0
10	A10	141	606878	0	0	74272.2	0
11	A11	141	-687.15	0	0	-1274.98	0
12	A12	141	-8832.7	0	0	-1545.09	0
13	B1	141	839353	0	0	82466.5	0
14	B2	141	932462	0	0	89956.1	0
15	B3	141	947287	0	0	85208	0
16	B4	141	855110	0	0	79158.5	0
17	B5	141	923016	0	0	87524	0
18	B6	141	907470	0	0	88522.1	0
19	B7	141	959154	0	0	87162.5	0
20	B8	141	889130	0	0	87333.3	0
21	B9	141	840521	0	0	84372.4	0
22	B10	141	607440	0	0	78093.7	0
23	B11	141	-1378.07	0	0	1906.78	0
24	B12	141	-2040.61	0	0	1039.94	0
25	C1	141	988648	0	0	97251.1	0
26	C2	141	955041	0	0	91662.6	0
27	C3	141	970780	0	0	92676.9	0
28	C4	141	965521	0	0	92638.6	0
29	C5	141	905812	0	0	87529.3	0
30	C6	141	936460	0	0	86897.6	0
31	C7	141	928545	0	0	90121.8	0
32	C8	141	934550	0	0	92729.3	0
33	C9	141	871371	0	0	90217.8	0
34	C10	141	704219	0	0	83085.4	0
35	C11	141	-2253.19	0	0	-661.786	0
36	C12	141	2266.53	0	0	-17829.3	0
37	D1	141	988425	0	0	103306	0
38	D2	141	922817	0	0	95098.2	0
39	D3	141	877710	0	0	89065.1	0
40	D4	141	954191	0	0	97648.2	0
41	D5	141	984705	0	0	97716.9	0
42	D6	141	948860	0	0	97121.9	0
43	D7	141	945483	0	0	100973	0
44	D8	141	669735	0	0	97287.5	0
45	D9	141	905029	0	0	99144.5	0
46	D10	141	603570	0	0	100210	0
47	D11	141	-3009.22	0	0	-1127.82	0
48	D12	141	1283.93	0	0	265.917	0
49	E1	141	982607	0	0	110615	0
50	E2	141	1.00902e+06	0	0	107053	0
51	E3	141	1.03492e+06	0	0	112242	0
52	E4	141	1017888	0	0	107912	0
53	E5	141	1.03947e+06	0	0	112622	0
54	E6	141	1.10545e+06	0	0	119893	0
55	E7	141	1.05481e+06	0	0	122590	0
56	E8	141	772352	0	0	124466	0
57	E9	141	1025847	0	0	114594	0
58	E10	141	671646	0	0	107017	0
59	E11	141	-5264.21	0	0	-1404.42	0
60	E12	141	-3046.7	0	0	-545.977	0
61	F1	141	981017	0	0	113466	0
62	F2	141	918692	0	0	110276	0
63	F3	141	1.00001e+06	0	0	109430	0
64	F4	141	927643	0	0	103884	0
65	F5	141	1.06906e+06	0	0	122696	0
66	F6	141	1.1163e+06	0	0	128310	0
67	F7	141	1.1619e+06	0	0	130477	0
68	F8	141	675028	0	0	114454	0
69	F9	141	995684	0	0	114672	0
70	F10	141	598266	0	0	106261	0
71	F11	141	-1899.97	0	0	1333.57	0
72	F12	141	-5350.97	0	0	573.723	0
73	G1	141	-9157.2	0	0	-112.146	0
74	G2	141	-2886.31	0	0	970.309	0
75	G3	141	-612.73	0	0	814.368	0
76	G4	141	-11812.8	0	0	-795.709	0
77	G5	141	-3927.34	0	0	766.834	0
78	G6	141	-6926.37	0	0	1189.82	0
79	G7	141	-3084.15	0	0	75.8594	0
80	G8	141	8008.51	0	0	966.109	0
81	G9	141	124.858	0	0	-2702.97	0
82	G10	141	-6438.22	0	0	-518.232	0
83	G11	141	-5253.2	0	0	-1181.54	0
84	G12	141	-4865.48	0	0	-125.827	0
85	H1	141	-1018.53	0	0	649.463	0
86	H2	141	-1701.27	0	0	-471.732	0
87	H3	141	-2956.35	0	0	337.32	0
88	H4	141	458.34	0	0	1308.32	0
89	H5	141	-2354.41	0	0	-1076.24	0
90	H6	141	-9986.96	0	0	-163.945	0
91	H7	141	-5515.78	0	0	-746.611	0
92	H8	141	-167.38	0	0	946.764	0
93	H9	141	-4466.95	0	0	296.912	0
94	H10	141	-6864.04	0	0	-894.82	0
95	H11	141	-3156.7	0	0	350.677	0
96	H12	141	-7690.38	0	0	217.76	0
1	A1	142	837511	0	0	90777.4	0
2	A2	142	860218	0	0	85734.2	0
3	A3	142	751197	0	0	67671.2	0
4	A4	142	1.11883e+06	0	0	100987	0
5	A5	142	1.00672e+06	0	0	89579.1	0
6	A6	142	1.01398e+06	0	0	86895.3	0
7	A7	142	924170	0	0	80554.1	0
8	A8	142	732860	0	0	76782.4	0
9	A9	142	803504	0	0	76353.8	0
10	A10	142	603071	0	0	75619.2	0
11	A11	142	1063.98	0	0	-1290.2	0
12	A12	142	-10697.5	0	0	-2039.67	0
13	B1	142	834741	0	0	81713.5	0
14	B2	142	925031	0	0	90752.6	0
15	B3	142	940932	0	0	85188.8	0
16	B4	142	850209	0	0	79526.2	0
17	B5	142	916752	0	0	86910.5	0
18	B6	142	899274	0	0	88377.1	0
19	B7	142	952018	0	0	86922.6	0
20	B8	142	877957	0	0	88367.7	0
21	B9	142	829741	0	0	84364.9	0
22	B10	142	602544	0	0	79307.9	0
23	B11	142	-2137.62	0	0	1648	0
24	B12	142	-2644.18	0	0	-651.616	0
25	C1	142	981733	0	0	96460.7	0
26	C2	142	946859	0	0	92155.5	0
27	C3	142	963884	0	0	93042.5	0
28	C4	142	957492	0	0	92018.7	0
29	C5	142	896448	0	0	86863.9	0
30	C6	142	928326	0	0	87441.4	0
31	C7	142	923173	0	0	91894.9	0
32	C8	142	926644	0	0	92871.9	0
33	C9	142	863925	0	0	91382.3	0
34	C10	142	700235	0	0	85908	0
35	C11	142	-4511.86	0	0	1095.71	0
36	C12	142	-2117.15	0	0	-17692.9	0
37	D1	142	979543	0	0	102932	0
38	D2	142	916101	0	0	93871.4	0
39	D3	142	871031	0	0	89279.7	0
40	D4	142	950028	0	0	98109.4	0
41	D5	142	976422	0	0	98164.8	0
42	D6	142	942371	0	0	96261.4	0
43	D7	142	937292	0	0	101561	0
44	D8	142	662801	0	0	97927.2	0
45	D9	142	896811	0	0	100595	0
46	D10	142	596440	0	0	100264	0
47	D11	142	-2818.6	0	0	35.441	0
48	D12	142	2226.58	0	0	742.492	0
49	E1	142	978270	0	0	109863	0
50	E2	142	1.0013e+06	0	0	106646	0
51	E3	142	1.02415e+06	0	0	111805	0
52	E4	142	1.0102e+06	0	0	107554	0
53	E5	142	1031305	0	0	112060	0
54	E6	142	1.09655e+06	0	0	120340	0
55	E7	142	1.04706e+06	0	0	121000	0
56	E8	142	762036	0	0	122898	0
57	E9	142	1.01606e+06	0	0	111681	0
58	E10	142	663301	0	0	107512	0
59	E11	142	-7084.07	0	0	-2644.52	0
60	E12	142	-1659.19	0	0	-906.854	0
61	F1	142	974267	0	0	113313	0
62	F2	142	912017	0	0	110673	0
63	F3	142	991652	0	0	109233	0
64	F4	142	917336	0	0	103659	0
65	F5	142	1061446	0	0	122689	0
66	F6	142	1108642	0	0	127561	0
67	F7	142	1.15378e+06	0	0	130948	0
68	F8	142	667535	0	0	114198	0
69	F9	142	988004	0	0	114706	0
70	F10	142	588702	0	0	105624	0
71	F11	142	-2973.51	0	0	582.166	0
72	F12	142	-6566.25	0	0	960.765	0
73	G1	142	-8396.37	0	0	-209.361	0
74	G2	142	-3366.54	0	0	533.029	0
75	G3	142	-2920.33	0	0	89.4732	0
76	G4	142	-12463.6	0	0	-458.967	0
77	G5	142	-5189.61	0	0	-224.119	0
78	G6	142	-5765.81	0	0	1768.82	0
79	G7	142	-3801.45	0	0	181.088	0
80	G8	142	7820.58	0	0	249.789	0
81	G9	142	-683.963	0	0	-2573.98	0
82	G10	142	-6023.24	0	0	-1075.01	0
83	G11	142	-6353.82	0	0	-337.066	0
84	G12	142	-5268.81	0	0	-1313.81	0
85	H1	142	-1735.44	0	0	494.1	0
86	H2	142	-1308.61	0	0	235.391	0
87	H3	142	-1803.02	0	0	-639.734	0
88	H4	142	283.961	0	0	346.071	0
89	H5	142	-5372.32	0	0	-430.916	0
90	H6	142	-10703.8	0	0	-250.449	0
91	H7	142	-5414.07	0	0	-706.967	0
92	H8	142	-2512.92	0	0	993.065	0
93	H9	142	-2785.95	0	0	803.739	0
94	H10	142	-8173.58	0	0	-1749.4	0
95	H11	142	-4779.89	0	0	-462.07	0
96	H12	142	-7908.83	0	0	-548.363	0
1	A1	143	831536	0	0	91124.6	0
2	A2	143	852678	0	0	85924.3	0
3	A3	143	745403	0	0	68216.2	0
4	A4	143	1.11178e+06	0	0	99924.9	0
5	A5	143	998462	0	0	89628.3	0
6	A6	143	1.0071e+06	0	0	88723.2	0
7	A7	143	917687	0	0	80641	0
8	A8	143	728589	0	0	75690.6	0
9	A9	143	796389	0	0	76867.7	0
10	A10	143	595521	0	0	75139.2	0
11	A11	143	-20.6498	0	0	-2631.14	0
12	A12	143	-11891	0	0	-560.767	0
13	B1	143	827356	0	0	81715.4	0
14	B2	143	918954	0	0	89300.3	0
15	B3	143	933204	0	0	85593	0
16	B4	143	842401	0	0	79602.6	0
17	B5	143	908902	0	0	86910.1	0
18	B6	143	894358	0	0	87338.2	0
19	B7	143	945745	0	0	87046.4	0
20	B8	143	874987	0	0	87742	0
21	B9	143	824567	0	0	83005.8	0
22	B10	143	595993	0	0	78915.8	0
23	B11	143	-2881.06	0	0	818.42	0
24	B12	143	-2088.16	0	0	166.795	0
25	C1	143	975855	0	0	96450.6	0
26	C2	143	940468	0	0	92161.1	0
27	C3	143	956524	0	0	91283.6	0
28	C4	143	950884	0	0	91250.6	0
29	C5	143	891319	0	0	86460.7	0
30	C6	143	921869	0	0	87148.4	0
31	C7	143	918598	0	0	91362	0
32	C8	143	920690	0	0	92877	0
33	C9	143	859654	0	0	90454.7	0
34	C10	143	693669	0	0	84219.2	0
35	C11	143	-3736.67	0	0	-71.1127	0
36	C12	143	-273.406	0	0	-19258.9	0
37	D1	143	970864	0	0	103344	0
38	D2	143	906578	0	0	93436.6	0
39	D3	143	864127	0	0	89556.6	0
40	D4	143	940935	0	0	97533.6	0
41	D5	143	969080	0	0	98161.8	0
42	D6	143	936483	0	0	96926.4	0
43	D7	143	928259	0	0	101485	0
44	D8	143	655955	0	0	98448.6	0
45	D9	143	890047	0	0	100725	0
46	D10	143	588736	0	0	100570	0
47	D11	143	-2135.88	0	0	410.911	0
48	D12	143	1382.7	0	0	2215.28	0
49	E1	143	970283	0	0	110222	0
50	E2	143	989737	0	0	108003	0
51	E3	143	1.01973e+06	0	0	112588	0
52	E4	143	1.00406e+06	0	0	107501	0
53	E5	143	1.02441e+06	0	0	112074	0
54	E6	143	1.08686e+06	0	0	119509	0
55	E7	143	1.03966e+06	0	0	121322	0
56	E8	143	749783	0	0	124000	0
57	E9	143	1.00995e+06	0	0	112812	0
58	E10	143	656985	0	0	106807	0
59	E11	143	-6950.75	0	0	-1647.05	0
60	E12	143	-1214.1	0	0	-454.531	0
61	F1	143	965004	0	0	112876	0
62	F2	143	903899	0	0	110115	0
63	F3	143	984245	0	0	108705	0
64	F4	143	912603	0	0	104953	0
65	F5	143	1.05467e+06	0	0	122852	0
66	F6	143	1.10013e+06	0	0	128136	0
67	F7	143	1.14325e+06	0	0	133308	0
68	F8	143	659064	0	0	113308	0
69	F9	143	981341	0	0	115185	0
70	F10	143	582056	0	0	104875	0
71	F11	143	-1210.07	0	0	377.443	0
72	F12	143	-8052.88	0	0	-2549.73	0
73	G1	143	-8529.83	0	0	-263.075	0
74	G2	143	-3833.72	0	0	205.216	0
75	G3	143	-3213.18	0	0	-620.236	0
76	G4	143	-13160	0	0	-600.215	0
77	G5	143	-4840.72	0	0	704.349	0
78	G6	143	-7595.53	0	0	304.112	0
79	G7	143	-5924.87	0	0	649.559	0
80	G8	143	7321.64	0	0	1384.66	0
81	G9	143	-2009.33	0	0	-3236.71	0
82	G10	143	-7515.12	0	0	-533.388	0
83	G11	143	-5034.43	0	0	-1166.15	0
84	G12	143	-5437.26	0	0	-518.203	0
85	H1	143	-952.272	0	0	405.903	0
86	H2	143	-2513.33	0	0	210.509	0
87	H3	143	-3030.79	0	0	-399.038	0
88	H4	143	-688.158	0	0	336.91	0
89	H5	143	-4372.28	0	0	-30.2382	0
90	H6	143	-10488.6	0	0	-304.454	0
91	H7	143	-6242.99	0	0	-388.539	0
92	H8	143	-2914.55	0	0	675.393	0
93	H9	143	-4698.54	0	0	425.98	0
94	H10	143	-6861.27	0	0	-1679.75	0
95	H11	143	-4549.3	0	0	156.454	0
96	H12	143	-7396.86	0	0	581.253	0
1	A1	144	826533	0	0	90494.5	0
2	A2	144	848284	0	0	86911.7	0
3	A3	144	739614	0	0	68081.6	0
4	A4	144	1.10559e+06	0	0	100424	0
5	A5	144	989244	0	0	89090.4	0
6	A6	144	998965	0	0	87949.2	0
7	A7	144	910301	0	0	81493	0
8	A8	144	722955	0	0	75109.5	0
9	A9	144	790115	0	0	76197	0
10	A10	144	592963	0	0	74506	0
11	A11	144	-1054.27	0	0	-1543.37	0
12	A12	144	-12820.6	0	0	-1349.76	0
13	B1	144	822002	0	0	82605	0
14	B2	144	910824	0	0	89698.1	0
15	B3	144	926838	0	0	85343.8	0
16	B4	144	837182	0	0	79406.8	0
17	B5	144	902643	0	0	86518	0
18	B6	144	890266	0	0	87862.7	0
19	B7	144	940118	0	0	86976.7	0
20	B8	144	867680	0	0	87191	0
21	B9	144	819166	0	0	83310.8	0
22	B10	144	592747	0	0	80449.3	0
23	B11	144	-1611.66	0	0	-76.9574	0
24	B12	144	-2397.71	0	0	-466.528	0
25	C1	144	969253	0	0	96725.2	0
26	C2	144	932499	0	0	91542.3	0
27	C3	144	949588	0	0	92269.4	0
28	C4	144	943171	0	0	92835.3	0
29	C5	144	884203	0	0	87381.9	0
30	C6	144	917358	0	0	87449.4	0
31	C7	144	907690	0	0	90226.1	0
32	C8	144	912203	0	0	92298	0
33	C9	144	851579	0	0	91873	0
34	C10	144	686506	0	0	82901.6	0
35	C11	144	-5099.18	0	0	-224.234	0
36	C12	144	-537.784	0	0	-18847.4	0
37	D1	144	966889	0	0	102316	0
38	D2	144	900012	0	0	94633.2	0
39	D3	144	859326	0	0	89562.6	0
40	D4	144	935011	0	0	98461.1	0
41	D5	144	961358	0	0	97372.2	0
42	D6	144	928404	0	0	95861	0
43	D7	144	925173	0	0	101447	0
44	D8	144	644191	0	0	96520.7	0
45	D9	144	884705	0	0	99807.2	0
46	D10	144	583150	0	0	100766	0
47	D11	144	-4398.46	0	0	-936.133	0
48	D12	144	1803.57	0	0	440.112	0
49	E1	144	963081	0	0	110365	0
50	E2	144	986718	0	0	106441	0
51	E3	144	1.01258e+06	0	0	112242	0
52	E4	144	995824	0	0	107068	0
53	E5	144	1.01759e+06	0	0	113017	0
54	E6	144	1.07816e+06	0	0	119716	0
55	E7	144	1.03471e+06	0	0	122830	0
56	E8	144	740246	0	0	123086	0
57	E9	144	1004617	0	0	112090	0
58	E10	144	649409	0	0	106681	0
59	E11	144	-6027.28	0	0	-1950.87	0
60	E12	144	-2657.06	0	0	-871.687	0
61	F1	144	958106	0	0	112834	0
62	F2	144	898295	0	0	110584	0
63	F3	144	976650	0	0	108798	0
64	F4	144	905747	0	0	104352	0
65	F5	144	1.04679e+06	0	0	122027	0
66	F6	144	1.09165e+06	0	0	126722	0
67	F7	144	1136541	0	0	131621	0
68	F8	144	648948	0	0	115598	0
69	F9	144	972076	0	0	115483	0
70	F10	144	570650	0	0	104779	0
71	F11	144	-2688.56	0	0	337.287	0
72	F12	144	-7590.9	0	0	-1321.96	0
73	G1	144	-8782.09	0	0	-190.972	0
74	G2	144	-3752.83	0	0	659.851	0
75	G3	144	-2968.7	0	0	-24.0731	0
76	G4	144	-14149.4	0	0	-247.65	0
77	G5	144	-5211.39	0	0	226.745	0
78	G6	144	-6838.87	0	0	1663.43	0
79	G7	144	-4727.11	0	0	1046.43	0
80	G8	144	7139.57	0	0	1070.26	0
81	G9	144	-1541.89	0	0	-2426.83	0
82	G10	144	-8063.79	0	0	-30.7826	0
83	G11	144	-5385.21	0	0	-1471.3	0
84	G12	144	-6126.06	0	0	-1048	0
85	H1	144	-2867.76	0	0	258.473	0
86	H2	144	-2349.45	0	0	353.235	0
87	H3	144	-4850.59	0	0	65.0149	0
88	H4	144	203.997	0	0	322.764	0
89	H5	144	-4615	0	0	-1462.14	0
90	H6	144	-10165.1	0	0	-461.898	0
91	H7	144	-7595.79	0	0	-1095.39	0
92	H8	144	-469.192	0	0	-296.431	0
93	H9	144	-4036.36	0	0	131.56	0
94	H10	144	-5890.04	0	0	-1471.25	0
95	H11	144	-2965.61	0	0	1064.01	0
96	H12	144	-7063.21	0	0	714.65	0
1	A1	145	819866	0	0	91175	0
2	A2	145	840737	0	0	86066.4	0
3	A3	145	735110	0	0	67392.1	0
4	A4	145	1.09403e+06	0	0	100541	0
5	A5	145	983906	0	0	88292.6	0
6	A6	145	993015	0	0	86984	0
7	A7	145	903942	0	0	80744.9	0
8	A8	145	716451	0	0	77070.9	0
9	A9	145	784866	0	0	76318.8	0
10	A10	145	588926	0	0	74945.9	0
11	A11	145	379.666	0	0	-2445.05	0
12	A12	145	-10650.2	0	0	490.544	0
13	B1	145	816514	0	0	82292.4	0
14	B2	145	905217	0	0	90050	0
15	B3	145	920935	0	0	84769.9	0
16	B4	145	829134	0	0	78623.4	0
17	B5	145	895506	0	0	86043.9	0
18	B6	145	881858	0	0	87463.4	0
19	B7	145	932175	0	0	87228.8	0
20	B8	145	860430	0	0	87177	0
21	B9	145	813305	0	0	83844.5	0
22	B10	145	587236	0	0	78226.5	0
23	B11	145	-3473.03	0	0	1567.21	0
24	B12	145	-2222.11	0	0	-301.879	0
25	C1	145	962285	0	0	96571.9	0
26	C2	145	925243	0	0	92425.6	0
27	C3	145	944419	0	0	91543.9	0
28	C4	145	938697	0	0	91369.8	0
29	C5	145	878972	0	0	85757.4	0
30	C6	145	908058	0	0	88140.5	0
31	C7	145	902449	0	0	89403	0
32	C8	145	905785	0	0	93362.2	0
33	C9	145	844664	0	0	90762	0
34	C10	145	682881	0	0	83261	0
35	C11	145	-6040.54	0	0	92.7432	0
36	C12	145	1465.38	0	0	-17101	0
37	D1	145	958984	0	0	102535	0
38	D2	145	895793	0	0	94088.3	0
39	D3	145	850438	0	0	88813.7	0
40	D4	145	927302	0	0	97746.2	0
41	D5	145	953592	0	0	98174.8	0
42	D6	145	921333	0	0	97045.3	0
43	D7	145	917188	0	0	101550	0
44	D8	145	637066	0	0	98399.5	0
45	D9	145	878113	0	0	98712.1	0
46	D10	145	573134	0	0	99948.5	0
47	D11	145	-2914.2	0	0	-1371.97	0
48	D12	145	824.138	0	0	-128.567	0
49	E1	145	954272	0	0	109513	0
50	E2	145	977153	0	0	106547	0
51	E3	145	1.00431e+06	0	0	112794	0
52	E4	145	989014	0	0	107315	0
53	E5	145	1.01271e+06	0	0	112889	0
54	E6	145	1.07082e+06	0	0	119875	0
55	E7	145	1.0237e+06	0	0	121309	0
56	E8	145	729319	0	0	122270	0
57	E9	145	993673	0	0	112547	0
58	E10	145	639611	0	0	107209	0
59	E11	145	-6942.33	0	0	-2881.31	0
60	E12	145	-687.576	0	0	-1121.28	0
61	F1	145	950831	0	0	113222	0
62	F2	145	890323	0	0	110394	0
63	F3	145	968235	0	0	108341	0
64	F4	145	899441	0	0	105574	0
65	F5	145	1.03664e+06	0	0	123865	0
66	F6	145	1.08237e+06	0	0	127096	0
67	F7	145	1.12864e+06	0	0	131236	0
68	F8	145	636183	0	0	113545	0
69	F9	145	965817	0	0	114621	0
70	F10	145	566880	0	0	105347	0
71	F11	145	-1655.7	0	0	-258.608	0
72	F12	145	-6656.28	0	0	-1456.41	0
73	G1	145	-7893.05	0	0	-228.8	0
74	G2	145	-3763.56	0	0	1081.24	0
75	G3	145	-3426.71	0	0	-511.559	0
76	G4	145	-12151.8	0	0	-1101.79	0
77	G5	145	-4081.71	0	0	686.738	0
78	G6	145	-7069.44	0	0	1417.25	0
79	G7	145	-4395.28	0	0	525.297	0
80	G8	145	7173.98	0	0	224.648	0
81	G9	145	-604.294	0	0	-3551.87	0
82	G10	145	-5831.37	0	0	-1071.15	0
83	G11	145	-5501.3	0	0	-1534.51	0
84	G12	145	-4715.45	0	0	-1386.36	0
85	H1	145	-1566.23	0	0	646.014	0
86	H2	145	-2310.9	0	0	-100.084	0
87	H3	145	-4458.55	0	0	503.149	0
88	H4	145	-34.6454	0	0	873.584	0
89	H5	145	-1321.82	0	0	-1217.96	0
90	H6	145	-10370.8	0	0	-1364.62	0
91	H7	145	-5374.03	0	0	-720.164	0
92	H8	145	-2711.52	0	0	1245.78	0
93	H9	145	-4348.78	0	0	572.893	0
94	H10	145	-6121.91	0	0	-1886.49	0
95	H11	145	-3795.23	0	0	-354.771	0
96	H12	145	-6880.53	0	0	1206.58	0
1	A1	146	814589	0	0	90288.8	0
2	A2	146	834902	0	0	85158.3	0
3	A3	146	729971	0	0	68412.6	0
4	A4	146	1.08697e+06	0	0	99290.8	0
5	A5	146	977226	0	0	89154.3	0
6	A6	146	986249	0	0	86741.3	0
7	A7	146	898245	0	0	80217.3	0
8	A8	146	710975	0	0	75737.2	0
9	A9	146	779914	0	0	76826	0
10	A10	146	582323	0	0	73895.3	0
11	A11	146	808.606	0	0	-785.719	0
12	A12	146	-12091.3	0	0	-667.529	0
13	B1	146	806720	0	0	81886.6	0
14	B2	146	899412	0	0	89990.7	0
15	B3	146	913440	0	0	85553.2	0
16	B4	146	823782	0	0	78875.7	0
17	B5	146	887993	0	0	86726.3	0
18	B6	146	875778	0	0	87980.8	0
19	B7	146	925399	0	0	87552.7	0
20	B8	146	856914	0	0	86165.5	0
21	B9	146	808153	0	0	82409.9	0
22	B10	146	582936	0	0	76290.7	0
23	B11	146	-1153.39	0	0	323.661	0
24	B12	146	-1371.83	0	0	-593.531	0
25	C1	146	952044	0	0	96482.7	0
26	C2	146	921043	0	0	92234.2	0
27	C3	146	937023	0	0	92378.8	0
28	C4	146	929888	0	0	90990.8	0
29	C5	146	873348	0	0	86836.7	0
30	C6	146	904187	0	0	87910.8	0
31	C7	146	897245	0	0	90693.2	0
32	C8	146	901520	0	0	90996	0
33	C9	146	837887	0	0	92394.7	0
34	C10	146	675588	0	0	84642.3	0
35	C11	146	-5926.87	0	0	1519.42	0
36	C12	146	1490.32	0	0	-19452.2	0
37	D1	146	951600	0	0	102554	0
38	D2	146	889085	0	0	93813.9	0
39	D3	146	845435	0	0	89149.4	0
40	D4	146	919600	0	0	97942.7	0
41	D5	146	945899	0	0	97979	0
42	D6	146	915050	0	0	97131.6	0
43	D7	146	912303	0	0	102078	0
44	D8	146	629517	0	0	98395.5	0
45	D9	146	869866	0	0	99607.2	0
46	D10	146	563328	0	0	98922.8	0
47	D11	146	-2690.6	0	0	-770.068	0
48	D12	146	949.041	0	0	62.4206	0
49	E1	146	947017	0	0	110969	0
50	E2	146	968188	0	0	107693	0
51	E3	146	994541	0	0	112181	0
52	E4	146	979987	0	0	107999	0
53	E5	146	1.00149e+06	0	0	112165	0
54	E6	146	1.06738e+06	0	0	120335	0
55	E7	146	1.01093e+06	0	0	121191	0
56	E8	146	718297	0	0	123747	0
57	E9	146	986553	0	0	113957	0
58	E10	146	633636	0	0	105859	0
59	E11	146	-6663.58	0	0	-135.461	0
60	E12	146	-2178.5	0	0	491.974	0
61	F1	146	942673	0	0	112701	0
62	F2	146	883836	0	0	109649	0
63	F3	146	960525	0	0	109533	0
64	F4	146	889246	0	0	104630	0
65	F5	146	1.02944e+06	0	0	123457	0
66	F6	146	1.07482e+06	0	0	128243	0
67	F7	146	1.1198e+06	0	0	131532	0
68	F8	146	629153	0	0	114377	0
69	F9	146	959237	0	0	113924	0
70	F10	146	555498	0	0	105515	0
71	F11	146	-1754.69	0	0	1336.18	0
72	F12	146	-5511.15	0	0	-1814.49	0
73	G1	146	-9091.35	0	0	-294.848	0
74	G2	146	-4946.61	0	0	492.671	0
75	G3	146	-2712.37	0	0	134.121	0
76	G4	146	-12817	0	0	-797.853	0
77	G5	146	-5220.36	0	0	-328.419	0
78	G6	146	-7168.11	0	0	978.85	0
79	G7	146	-4285.16	0	0	-585.075	0
80	G8	146	8585.69	0	0	-184.714	0
81	G9	146	-1394.86	0	0	-3333.48	0
82	G10	146	-7230.96	0	0	241.48	0
83	G11	146	-5476.6	0	0	-1925.26	0
84	G12	146	-5808.44	0	0	-2159.01	0
85	H1	146	-1797.98	0	0	-146.728	0
86	H2	146	-3008.49	0	0	77.619	0
87	H3	146	-4386.32	0	0	-95.1376	0
88	H4	146	3458.77	0	0	820.96	0
89	H5	146	-5593.82	0	0	-1108.48	0
90	H6	146	-9429.49	0	0	-34.9229	0
91	H7	146	-5852.72	0	0	-595.787	0
92	H8	146	-1453.24	0	0	-231.054	0
93	H9	146	-2726.41	0	0	-646.04	0
94	H10	146	-6437.62	0	0	-542.898	0
95	H11	146	-3713.33	0	0	-573.319	0
96	H12	146	-8889.48	0	0	43.8326	0
1	A1	147	811039	0	0	90768.4	0
2	A2	147	829089	0	0	85290.4	0
3	A3	147	723316	0	0	67990.3	0
4	A4	147	1080057	0	0	100213	0
5	A5	147	968848	0	0	89132	0
6	A6	147	977737	0	0	87652.1	0
7	A7	147	891698	0	0	80880.6	0
8	A8	147	707150	0	0	75809.7	0
9	A9	147	772241	0	0	74827.7	0
10	A10	147	580594	0	0	75003.7	0
11	A11	147	40.6875	0	0	-1911.79	0
12	A12	147	-8168.44	0	0	-529.228	0
13	B1	147	803757	0	0	82071.6	0
14	B2	147	891461	0	0	91019.4	0
15	B3	147	907384	0	0	83833.8	0
16	B4	147	818372	0	0	79274.7	0
17	B5	147	883921	0	0	86242.6	0
18	B6	147	869454	0	0	87210.5	0
19	B7	147	919085	0	0	87520.9	0
20	B8	147	848925	0	0	87119.9	0
21	B9	147	802166	0	0	82992.9	0
22	B10	147	579025	0	0	78009.2	0
23	B11	147	-1876.78	0	0	335.569	0
24	B12	147	-4653.75	0	0	1261.84	0
25	C1	147	947544	0	0	96747.3	0
26	C2	147	914366	0	0	91330.6	0
27	C3	147	927314	0	0	91792.7	0
28	C4	147	924499	0	0	90470.1	0
29	C5	147	864259	0	0	86752.3	0
30	C6	147	893992	0	0	87398.8	0
31	C7	147	890576	0	0	90512.6	0
32	C8	147	893458	0	0	92232	0
33	C9	147	832324	0	0	91165.8	0
34	C10	147	671100	0	0	84589.1	0
35	C11	147	-3307.35	0	0	-678.741	0
36	C12	147	1237.18	0	0	-17495.3	0
37	D1	147	944481	0	0	102024	0
38	D2	147	880268	0	0	93116.3	0
39	D3	147	837200	0	0	89461.2	0
40	D4	147	911718	0	0	97586	0
41	D5	147	937273	0	0	97481.3	0
42	D6	147	906689	0	0	95637.9	0
43	D7	147	903067	0	0	101961	0
44	D8	147	617006	0	0	97725.2	0
45	D9	147	865191	0	0	98968.6	0
46	D10	147	557104	0	0	98833.2	0
47	D11	147	-2861.96	0	0	-1690.55	0
48	D12	147	1336.83	0	0	-553.609	0
49	E1	147	940660	0	0	109596	0
50	E2	147	961859	0	0	107161	0
51	E3	147	984798	0	0	112560	0
52	E4	147	971720	0	0	106677	0
53	E5	147	996069	0	0	112116	0
54	E6	147	1.05644e+06	0	0	118517	0
55	E7	147	1007309	0	0	121185	0
56	E8	147	709217	0	0	122600	0
57	E9	147	976441	0	0	112347	0
58	E10	147	623618	0	0	105839	0
59	E11	147	-5986.55	0	0	-2237.19	0
60	E12	147	-2448.27	0	0	520.813	0
61	F1	147	934785	0	0	112210	0
62	F2	147	876628	0	0	109805	0
63	F3	147	954551	0	0	108715	0
64	F4	147	883372	0	0	103778	0
65	F5	147	1.02185e+06	0	0	123800	0
66	F6	147	1.06447e+06	0	0	125846	0
67	F7	147	1.1075e+06	0	0	129521	0
68	F8	147	618375	0	0	113372	0
69	F9	147	948691	0	0	114084	0
70	F10	147	545675	0	0	104770	0
71	F11	147	-190.272	0	0	1745.19	0
72	F12	147	-4862.45	0	0	-2567.84	0
73	G1	147	-8424.32	0	0	-382.621	0
74	G2	147	-4152.72	0	0	1229.27	0
75	G3	147	-2931.58	0	0	-255.471	0
76	G4	147	-12769.6	0	0	-539.24	0
77	G5	147	-4049.64	0	0	526.319	0
78	G6	147	-7955.45	0	0	928.853	0
79	G7	147	-3968.74	0	0	661.019	0
80	G8	147	5921.77	0	0	306.378	0
81	G9	147	-2086.62	0	0	-2906.8	0
82	G10	147	-6893.38	0	0	-500.597	0
83	G11	147	-5792.43	0	0	-577.635	0
84	G12	147	-3650.12	0	0	-1196.47	0
85	H1	147	-1052.15	0	0	-109.86	0
86	H2	147	-3268.51	0	0	-137.53	0
87	H3	147	-978.998	0	0	-544.426	0
88	H4	147	328.669	0	0	1259.01	0
89	H5	147	-4097.07	0	0	-658.121	0
90	H6	147	-9964.58	0	0	-639.941	0
91	H7	147	-8666.31	0	0	-637.732	0
92	H8	147	-1808.23	0	0	-396.817	0
93	H9	147	-3415.14	0	0	913.125	0
94	H10	147	-7172.82	0	0	-1789.52	0
95	H11	147	-3548.25	0	0	766.359	0
96	H12	147	-8203.73	0	0	1252.21	0
1	A1	148	802262	0	0	90554	0
2	A2	148	823445	0	0	85287.8	0
3	A3	148	718253	0	0	67993.2	0
4	A4	148	1.07289e+06	0	0	100436	0
5	A5	148	961367	0	0	88450.1	0
6	A6	148	970790	0	0	86651.4	0
7	A7	148	883334	0	0	80540	0
8	A8	148	701266	0	0	76410.4	0
9	A9	148	766820	0	0	74966.4	0
10	A10	148	573383	0	0	74010.8	0
11	A11	148	55.389	0	0	-1058.33	0
12	A12	148	-9741.71	0	0	-1307.57	0
13	B1	148	796629	0	0	81751.5	0
14	B2	148	884656	0	0	90254.9	0
15	B3	148	901167	0	0	84322	0
16	B4	148	810841	0	0	79184.5	0
17	B5	148	876009	0	0	86063.2	0
18	B6	148	860309	0	0	86941.3	0
19	B7	148	912261	0	0	87198.7	0
20	B8	148	842942	0	0	86050.6	0
21	B9	148	795182	0	0	82545.8	0
22	B10	148	572073	0	0	76870.1	0
23	B11	148	-4732.36	0	0	835.645	0
24	B12	148	-3876.03	0	0	1321.89	0
25	C1	148	940119	0	0	96238.4	0
26	C2	148	905229	0	0	91237.1	0
27	C3	148	923377	0	0	91143.7	0
28	C4	148	915973	0	0	90891.7	0
29	C5	148	857388	0	0	86521.9	0
30	C6	148	889089	0	0	87007.8	0
31	C7	148	883073	0	0	90011.9	0
32	C8	148	886989	0	0	92576.3	0
33	C9	148	828390	0	0	89659.7	0
34	C10	148	664299	0	0	83431.4	0
35	C11	148	-3053.84	0	0	958.306	0
36	C12	148	-792.041	0	0	-18251.9	0
37	D1	148	934735	0	0	101956	0
38	D2	148	872773	0	0	93637.5	0
39	D3	148	831557	0	0	89235.8	0
40	D4	148	904892	0	0	96703.8	0
41	D5	148	931783	0	0	97208.7	0
42	D6	148	898516	0	0	95736.8	0
43	D7	148	895365	0	0	102197	0
44	D8	148	609550	0	0	97444	0
45	D9	148	858088	0	0	98669.2	0
46	D10	148	547698	0	0	100407	0
47	D11	148	-2823.26	0	0	-169.63	0
48	D12	148	1197.17	0	0	-366.355	0
49	E1	148	932052	0	0	109271	0
50	E2	148	953010	0	0	107062	0
51	E3	148	980341	0	0	112255	0
52	E4	148	964344	0	0	107039	0
53	E5	148	988474	0	0	111856	0
54	E6	148	1.0464e+06	0	0	121380	0
55	E7	148	999394	0	0	122188	0
56	E8	148	697487	0	0	124180	0
57	E9	148	970589	0	0	113568	0
58	E10	148	614432	0	0	105565	0
59	E11	148	-5829.7	0	0	-3075.11	0
60	E12	148	-1819.89	0	0	-1153	0
61	F1	148	926102	0	0	112572	0
62	F2	148	866392	0	0	109222	0
63	F3	148	944496	0	0	108982	0
64	F4	148	875863	0	0	103563	0
65	F5	148	1.01363e+06	0	0	121308	0
66	F6	148	1.05568e+06	0	0	127219	0
67	F7	148	1.09972e+06	0	0	130788	0
68	F8	148	607462	0	0	113420	0
69	F9	148	941514	0	0	114357	0
70	F10	148	535415	0	0	104878	0
71	F11	148	-4125.09	0	0	233.257	0
72	F12	148	-8452.11	0	0	-729.543	0
73	G1	148	-8480.68	0	0	65.6881	0
74	G2	148	-4964.22	0	0	373.873	0
75	G3	148	-2287.74	0	0	316.827	0
76	G4	148	-13338.9	0	0	-99.2183	0
77	G5	148	-4482.75	0	0	-420.145	0
78	G6	148	-6468.06	0	0	2344.44	0
79	G7	148	-4595.12	0	0	-467.599	0
80	G8	148	6207.55	0	0	-8.36425	0
81	G9	148	504.605	0	0	-2731	0
82	G10	148	-8764.98	0	0	-29.7355	0
83	G11	148	-6684.18	0	0	108.562	0
84	G12	148	-4186.22	0	0	294.184	0
85	H1	148	-1790.21	0	0	-54.2869	0
86	H2	148	-2700.78	0	0	493.578	0
87	H3	148	-2225.92	0	0	150.395	0
88	H4	148	280.237	0	0	1197.54	0
89	H5	148	-4710.22	0	0	-429.625	0
90	H6	148	-10655.4	0	0	-419.975	0
91	H7	148	-5637.35	0	0	520.196	0
92	H8	148	-3969.89	0	0	498.105	0
93	H9	148	-3476.58	0	0	778.028	0
94	H10	148	-7004.15	0	0	-1565.96	0
95	H11	148	-3407.79	0	0	702.721	0
96	H12	148	-7253.31	0	0	753.186	0
1	A1	149	796604	0	0	91043.7	0
2	A2	149	815957	0	0	85954.5	0
3	A3	149	713979	0	0	68178.6	0
4	A4	149	1.06462e+06	0	0	99781.6	0
5	A5	149	955512	0	0	89049.2	0
6	A6	149	963917	0	0	86324.5	0
7	A7	149	877496	0	0	81118.6	0
8	A8	149	696482	0	0	75652.2	0
9	A9	149	763508	0	0	77578.6	0
10	A10	149	567283	0	0	75666.1	0
11	A11	149	584.87	0	0	-97.477	0
12	A12	149	-13593	0	0	-1681.97	0
13	B1	149	792004	0	0	81364.6	0
14	B2	149	878780	0	0	89798.7	0
15	B3	149	893344	0	0	85840.9	0
16	B4	149	804397	0	0	78819.8	0
17	B5	149	869642	0	0	85311.8	0
18	B6	149	854430	0	0	86915.3	0
19	B7	149	903455	0	0	86535.2	0
20	B8	149	833918	0	0	87982.7	0
21	B9	149	790252	0	0	82695.1	0
22	B10	149	567936	0	0	77869.3	0
23	B11	149	-5133.78	0	0	1351.97	0
24	B12	149	-4349.62	0	0	441.437	0
25	C1	149	933385	0	0	96358.5	0
26	C2	149	900392	0	0	91654.4	0
27	C3	149	914017	0	0	91799.2	0
28	C4	149	910323	0	0	91128.5	0
29	C5	149	851761	0	0	86083.5	0
30	C6	149	883561	0	0	86513.8	0
31	C7	149	875492	0	0	90285.3	0
32	C8	149	880628	0	0	90961	0
33	C9	149	817541	0	0	91281.8	0
34	C10	149	656908	0	0	83387.6	0
35	C11	149	-6489.29	0	0	118.537	0
36	C12	149	1710.75	0	0	-18492	0
37	D1	149	929804	0	0	102167	0
38	D2	149	867641	0	0	93371	0
39	D3	149	824321	0	0	89103.6	0
40	D4	149	897599	0	0	97331.8	0
41	D5	149	924272	0	0	98045.6	0
42	D6	149	891341	0	0	96150.6	0
43	D7	149	887495	0	0	101008	0
44	D8	149	599956	0	0	96675.9	0
45	D9	149	848461	0	0	99326.3	0
46	D10	149	542180	0	0	99713	0
47	D11	149	-4276.51	0	0	875.286	0
48	D12	149	1037.54	0	0	711.917	0
49	E1	149	924422	0	0	109856	0
50	E2	149	946236	0	0	106020	0
51	E3	149	971684	0	0	111341	0
52	E4	149	956831	0	0	107860	0
53	E5	149	979107	0	0	111289	0
54	E6	149	1.03811e+06	0	0	119295	0
55	E7	149	987569	0	0	121103	0
56	E8	149	687143	0	0	121692	0
57	E9	149	960528	0	0	112599	0
58	E10	149	603343	0	0	105161	0
59	E11	149	-4900.61	0	0	-1512.56	0
60	E12	149	-3702.55	0	0	443.593	0
61	F1	149	919403	0	0	112680	0
62	F2	149	861337	0	0	109948	0
63	F3	149	936916	0	0	109650	0
64	F4	149	870002	0	0	104105	0
65	F5	149	1002942	0	0	121166	0
66	F6	149	1.04739e+06	0	0	127057	0
67	F7	149	1.09315e+06	0	0	131140	0
68	F8	149	597112	0	0	114149	0
69	F9	149	934164	0	0	114834	0
70	F10	149	525386	0	0	104921	0
71	F11	149	-2431.97	0	0	474.151	0
72	F12	149	-7992.3	0	0	132.07	0
73	G1	149	-9411.15	0	0	24.7451	0
74	G2	149	-3352.35	0	0	835.494	0
75	G3	149	-1785.69	0	0	-70.5508	0
76	G4	149	-11708.6	0	0	-396.802	0
77	G5	149	-2638.72	0	0	1346.52	0
78	G6	149	-6651.63	0	0	976.113	0
79	G7	149	-3701.79	0	0	-155.762	0
80	G8	149	7604.69	0	0	1161.97	0
81	G9	149	-2539.44	0	0	-3022.44	0
82	G10	149	-7269.56	0	0	-352.185	0
83	G11	149	-4831.89	0	0	-1501.81	0
84	G12	149	-6583.23	0	0	-1225.55	0
85	H1	149	-3071.68	0	0	252.247	0
86	H2	149	-3151.46	0	0	156.767	0
87	H3	149	-2669.42	0	0	-132.184	0
88	H4	149	469.953	0	0	883.244	0
89	H5	149	-4220.77	0	0	-1.95758	0
90	H6	149	-11993.5	0	0	-385.759	0
91	H7	149	-7443.15	0	0	-739.775	0
92	H8	149	-3657.28	0	0	-617.945	0
93	H9	149	-4245.98	0	0	974.443	0
94	H10	149	-6830.66	0	0	-438.349	0
95	H11	149	-2580.35	0	0	-746.733	0
96	H12	149	-6546.38	0	0	1344.32	0
1	A1	150	790999	0	0	90131.9	0
2	A2	150	809657	0	0	84942.9	0
3	A3	150	708857	0	0	67945.2	0
4	A4	150	1.05816e+06	0	0	98326.4	0
5	A5	150	948408	0	0	88454.9	0
6	A6	150	956646	0	0	87161	0
7	A7	150	871080	0	0	80484.9	0
8	A8	150	690422	0	0	75233.5	0
9	A9	150	753236	0	0	75455.8	0
10	A10	150	563016	0	0	75332.8	0
11	A11	150	25.7264	0	0	-956.927	0
12	A12	150	-8520.33	0	0	-983.532	0
13	B1	150	785374	0	0	81727.6	0
14	B2	150	873570	0	0	90276	0
15	B3	150	888189	0	0	85013	0
16	B4	150	799786	0	0	79033.3	0
17	B5	150	861770	0	0	86593.6	0
18	B6	150	848954	0	0	87579.4	0
19	B7	150	897586	0	0	86265	0
20	B8	150	831033	0	0	86872	0
21	B9	150	784834	0	0	82018.8	0
22	B10	150	560407	0	0	77095.1	0
23	B11	150	-3676.55	0	0	1562.76	0
24	B12	150	-4185.81	0	0	208.591	0
25	C1	150	925315	0	0	95765.6	0
26	C2	150	891924	0	0	92198.9	0
27	C3	150	909927	0	0	91634	0
28	C4	150	903131	0	0	90179	0
29	C5	150	846804	0	0	86523.1	0
30	C6	150	876485	0	0	86215.6	0
31	C7	150	870084	0	0	90335.2	0
32	C8	150	874964	0	0	91238.6	0
33	C9	150	817284	0	0	90263.7	0
34	C10	150	651696	0	0	82613	0
35	C11	150	-5038.6	0	0	652.128	0
36	C12	150	2154.42	0	0	-17859.1	0
37	D1	150	921969	0	0	103218	0
38	D2	150	860440	0	0	92858.5	0
39	D3	150	817662	0	0	89176.4	0
40	D4	150	889628	0	0	97561.6	0
41	D5	150	914501	0	0	98240.6	0
42	D6	150	884570	0	0	96050.8	0
43	D7	150	883376	0	0	101234	0
44	D8	150	588146	0	0	97584.2	0
45	D9	150	843434	0	0	99855.8	0
46	D10	150	531229	0	0	98813.9	0
47	D11	150	-2019.16	0	0	-1016.75	0
48	D12	150	1280.82	0	0	523.338	0
49	E1	150	915907	0	0	109134	0
50	E2	150	939316	0	0	106340	0
51	E3	150	962203	0	0	112202	0
52	E4	150	952272	0	0	106330	0
53	E5	150	970962	0	0	111639	0
54	E6	150	1.02919e+06	0	0	119338	0
55	E7	150	983018	0	0	122639	0
56	E8	150	674749	0	0	123548	0
57	E9	150	952874	0	0	114163	0
58	E10	150	590877	0	0	106435	0
59	E11	150	-4387.76	0	0	-2512.36	0
60	E12	150	-1714.45	0	0	-318.019	0
61	F1	150	911736	0	0	111858	0
62	F2	150	854102	0	0	109728	0
63	F3	150	930244	0	0	108295	0
64	F4	150	862622	0	0	103585	0
65	F5	150	997160	0	0	122786	0
66	F6	150	1.04069e+06	0	0	126928	0
67	F7	150	1.07953e+06	0	0	131197	0
68	F8	150	586929	0	0	114202	0
69	F9	150	925274	0	0	114126	0
70	F10	150	513182	0	0	106215	0
71	F11	150	117.603	0	0	1679.06	0
72	F12	150	-8287.17	0	0	117.364	0
73	G1	150	-9129.42	0	0	-607.708	0
74	G2	150	-3490.58	0	0	984.171	0
75	G3	150	-2251.53	0	0	952.48	0
76	G4	150	-13048.8	0	0	-658.389	0
77	G5	150	-4738.53	0	0	-371.021	0
78	G6	150	-6554.92	0	0	1028.26	0
79	G7	150	-4750.88	0	0	-565.486	0
80	G8	150	7733.03	0	0	2345.81	0
81	G9	150	-1505.48	0	0	-2486.92	0
82	G10	150	-7016.93	0	0	-563.368	0
83	G11	150	-6031.93	0	0	-809.143	0
84	G12	150	-3341.9	0	0	-2017.05	0
85	H1	150	-2931.84	0	0	568.704	0
86	H2	150	-2690.29	0	0	453.084	0
87	H3	150	-2758.15	0	0	637.849	0
88	H4	150	52.2448	0	0	65.1276	0
89	H5	150	-3659.3	0	0	-140.233	0
90	H6	150	-11620.1	0	0	-1007.33	0
91	H7	150	-4576.23	0	0	-231.636	0
92	H8	150	-3850.62	0	0	873.703	0
93	H9	150	-2867.81	0	0	210.851	0
94	H10	150	-4964.05	0	0	-1282.85	0
95	H11	150	-1258.55	0	0	571.985	0
96	H12	150	-7487.26	0	0	761.722	0
1	A1	151	783055	0	0	90349.2	0
2	A2	151	804002	0	0	85463.8	0
3	A3	151	703135	0	0	67707.5	0
4	A4	151	1048772	0	0	99989.8	0
5	A5	151	943571	0	0	90199.5	0
6	A6	151	950273	0	0	87272	0
7	A7	151	862959	0	0	81201.7	0
8	A8	151	685859	0	0	75092.6	0
9	A9	151	751029	0	0	75256.8	0
10	A10	151	555411	0	0	74823.3	0
11	A11	151	-2206.79	0	0	-92.8578	0
12	A12	151	-11821.9	0	0	-876.804	0
13	B1	151	777381	0	0	81867.2	0
14	B2	151	865712	0	0	89379.5	0
15	B3	151	880342	0	0	84625.2	0
16	B4	151	794960	0	0	78890.3	0
17	B5	151	856227	0	0	86416.9	0
18	B6	151	842713	0	0	87287.6	0
19	B7	151	892470	0	0	86027.3	0
20	B8	151	822538	0	0	86276	0
21	B9	151	776741	0	0	82574.8	0
22	B10	151	558050	0	0	78009.8	0
23	B11	151	-3177.56	0	0	500.146	0
24	B12	151	-4307.67	0	0	-863.633	0
25	C1	151	917524	0	0	95711.8	0
26	C2	151	886758	0	0	91279	0
27	C3	151	903128	0	0	91356.1	0
28	C4	151	898602	0	0	91465.7	0
29	C5	151	836982	0	0	85406.6	0
30	C6	151	869386	0	0	86594	0
31	C7	151	862790	0	0	89335.2	0
32	C8	151	867397	0	0	90787.7	0
33	C9	151	808366	0	0	90599.3	0
34	C10	151	646520	0	0	83539.6	0
35	C11	151	-5662.22	0	0	-674.012	0
36	C12	151	-444.285	0	0	-17812.2	0
37	D1	151	911962	0	0	102482	0
38	D2	151	851964	0	0	93470.1	0
39	D3	151	810957	0	0	89166.5	0
40	D4	151	881906	0	0	96868.7	0
41	D5	151	909289	0	0	96969.2	0
42	D6	151	874803	0	0	95493.1	0
43	D7	151	872662	0	0	101285	0
44	D8	151	575566	0	0	96536.3	0
45	D9	151	836148	0	0	99215.5	0
46	D10	151	520760	0	0	98848.4	0
47	D11	151	-2494.16	0	0	-836.337	0
48	D12	151	1692.96	0	0	855.519	0
49	E1	151	908757	0	0	109116	0
50	E2	151	929979	0	0	105554	0
51	E3	151	953909	0	0	111310	0
52	E4	151	941943	0	0	107010	0
53	E5	151	964128	0	0	112048	0
54	E6	151	1.02244e+06	0	0	117119	0
55	E7	151	973878	0	0	121439	0
56	E8	151	660362	0	0	123386	0
57	E9	151	946686	0	0	113537	0
58	E10	151	581339	0	0	105759	0
59	E11	151	-5895.08	0	0	-2780.22	0
60	E12	151	-4372.15	0	0	1535.24	0
61	F1	151	903036	0	0	112495	0
62	F2	151	847677	0	0	109260	0
63	F3	151	921379	0	0	107907	0
64	F4	151	855239	0	0	103529	0
65	F5	151	985176	0	0	122228	0
66	F6	151	1.02852e+06	0	0	125531	0
67	F7	151	1.07067e+06	0	0	130829	0
68	F8	151	573375	0	0	112630	0
69	F9	151	919207	0	0	113175	0
70	F10	151	503302	0	0	104909	0
71	F11	151	-2460.06	0	0	189.033	0
72	F12	151	-8244.36	0	0	-2578.34	0
73	G1	151	-8635.79	0	0	-221.59	0
74	G2	151	-3738.72	0	0	594.993	0
75	G3	151	-1585.15	0	0	-226.297	0
76	G4	151	-14322.8	0	0	-809.56	0
77	G5	151	-3829.14	0	0	133.428	0
78	G6	151	-7295.78	0	0	1414.16	0
79	G7	151	-3973.53	0	0	-487.993	0
80	G8	151	6949.23	0	0	253.453	0
81	G9	151	-2137.93	0	0	-2204.97	0
82	G10	151	-7699.77	0	0	-555.395	0
83	G11	151	-5890.37	0	0	-778.817	0
84	G12	151	-4715.23	0	0	-941.266	0
85	H1	151	-2254.65	0	0	71.1053	0
86	H2	151	-2618.15	0	0	503.287	0
87	H3	151	-3792.36	0	0	1138.02	0
88	H4	151	505.521	0	0	489.768	0
89	H5	151	-2752.78	0	0	-956.399	0
90	H6	151	-10929.8	0	0	-260.369	0
91	H7	151	-7408.98	0	0	-512.196	0
92	H8	151	-2659.65	0	0	544.007	0
93	H9	151	-4147.3	0	0	186.817	0
94	H10	151	-6629.46	0	0	-931.636	0
95	H11	151	-3111.45	0	0	770.763	0
96	H12	151	-8170.63	0	0	-588.429	0
1	A1	152	779258	0	0	90258.8	0
2	A2	152	798781	0	0	84682.5	0
3	A3	152	697833	0	0	67802.2	0
4	A4	152	1.04069e+06	0	0	99420.3	0
5	A5	152	933609	0	0	89233.8	0
6	A6	152	943151	0	0	86080.5	0
7	A7	152	860580	0	0	81035.7	0
8	A8	152	678965	0	0	75825	0
9	A9	152	745849	0	0	75465	0
10	A10	152	554932	0	0	73826.3	0
11	A11	152	547.159	0	0	-1983.88	0
12	A12	152	-10086.6	0	0	-1130.18	0
13	B1	152	774402	0	0	81438.1	0
14	B2	152	858794	0	0	90147.9	0
15	B3	152	872566	0	0	83867.8	0
16	B4	152	788285	0	0	78598.4	0
17	B5	152	849237	0	0	86892.8	0
18	B6	152	836085	0	0	88323.4	0
19	B7	152	884512	0	0	86619.2	0
20	B8	152	816991	0	0	86601.8	0
21	B9	152	770175	0	0	81714	0
22	B10	152	553293	0	0	77924.3	0
23	B11	152	-2036.71	0	0	-230.974	0
24	B12	152	-3500.29	0	0	-644.231	0
25	C1	152	911378	0	0	96110.8	0
26	C2	152	877907	0	0	92115.1	0
27	C3	152	896749	0	0	90893.6	0
28	C4	152	888028	0	0	90749.5	0
29	C5	152	833613	0	0	86106	0
30	C6	152	864349	0	0	86655.7	0
31	C7	152	857880	0	0	91190.6	0
32	C8	152	862505	0	0	90859	0
33	C9	152	802431	0	0	90549.4	0
34	C10	152	640734	0	0	82240.1	0
35	C11	152	-4247.89	0	0	406.227	0
36	C12	152	1905.33	0	0	-18435.3	0
37	D1	152	903509	0	0	101950	0
38	D2	152	844169	0	0	94244.8	0
39	D3	152	804254	0	0	89894.3	0
40	D4	152	874691	0	0	96571.3	0
41	D5	152	900563	0	0	96549.9	0
42	D6	152	869218	0	0	94947.1	0
43	D7	152	866095	0	0	101451	0
44	D8	152	564238	0	0	97278.1	0
45	D9	152	828389	0	0	98478.4	0
46	D10	152	508603	0	0	99620.9	0
47	D11	152	-4197.42	0	0	238.918	0
48	D12	152	1068.1	0	0	129.937	0
49	E1	152	899222	0	0	109707	0
50	E2	152	922197	0	0	105935	0
51	E3	152	946017	0	0	111344	0
52	E4	152	933107	0	0	106641	0
53	E5	152	956769	0	0	111121	0
54	E6	152	1.0081e+06	0	0	119526	0
55	E7	152	966320	0	0	121917	0
56	E8	152	651692	0	0	121809	0
57	E9	152	937741	0	0	112528	0
58	E10	152	568391	0	0	105920	0
59	E11	152	-6028.01	0	0	-1721.58	0
60	E12	152	-2655.99	0	0	77.7665	0
61	F1	152	895169	0	0	111488	0
62	F2	152	840572	0	0	109271	0
63	F3	152	913666	0	0	109680	0
64	F4	152	847826	0	0	103287	0
65	F5	152	979950	0	0	122056	0
66	F6	152	1.02311e+06	0	0	127074	0
67	F7	152	1062825	0	0	132025	0
68	F8	152	558600	0	0	113638	0
69	F9	152	911598	0	0	115536	0
70	F10	152	493210	0	0	105070	0
71	F11	152	-3455.59	0	0	1005.05	0
72	F12	152	-7287.68	0	0	-2015.2	0
73	G1	152	-9020.27	0	0	-46.8075	0
74	G2	152	-4138.57	0	0	1089.78	0
75	G3	152	-1797.83	0	0	-86.3139	0
76	G4	152	-13256.8	0	0	-522.337	0
77	G5	152	-3965.24	0	0	614.407	0
78	G6	152	-6547.48	0	0	2154.2	0
79	G7	152	-4214.24	0	0	885.46	0
80	G8	152	7823.61	0	0	1413.74	0
81	G9	152	-259.195	0	0	-2009.27	0
82	G10	152	-6584.7	0	0	406.517	0
83	G11	152	-6447.35	0	0	-523.788	0
84	G12	152	-4361.21	0	0	474.889	0
85	H1	152	-3199.94	0	0	341.973	0
86	H2	152	-3435.9	0	0	21.867	0
87	H3	152	-2773.81	0	0	-287.566	0
88	H4	152	-110.365	0	0	389.225	0
89	H5	152	-4238.04	0	0	-459.461	0
90	H6	152	-10955.3	0	0	-276.313	0
91	H7	152	-7231.41	0	0	-2047.3	0
92	H8	152	-3593.95	0	0	955.545	0
93	H9	152	-3861.76	0	0	803.207	0
94	H10	152	-8103.87	0	0	-893.56	0
95	H11	152	-2272.5	0	0	1022.84	0
96	H12	152	-7756.34	0	0	933.365	0
1	A1	153	773456	0	0	90492.5	0
2	A2	153	791820	0	0	85407.9	0
3	A3	153	692953	0	0	66565.5	0
4	A4	153	1.03368e+06	0	0	100784	0
5	A5	153	926270	0	0	87755	0
6	A6	153	933513	0	0	86443.8	0
7	A7	153	852255	0	0	79547.5	0
8	A8	153	677514	0	0	75920.1	0
9	A9	153	741636	0	0	75056.4	0
10	A10	153	547281	0	0	74959.2	0
11	A11	153	-141.734	0	0	-1773.34	0
12	A12	153	-10075.4	0	0	-1669.88	0
13	B1	153	766185	0	0	81565.8	0
14	B2	153	853953	0	0	89822.1	0
15	B3	153	866775	0	0	84446.7	0
16	B4	153	782273	0	0	78704	0
17	B5	153	841500	0	0	85476.5	0
18	B6	153	830934	0	0	86937.1	0
19	B7	153	878230	0	0	87079.9	0
20	B8	153	811448	0	0	87275.6	0
21	B9	153	765098	0	0	82735.1	0
22	B10	153	550505	0	0	77340.1	0
23	B11	153	-3308.09	0	0	-92.2729	0
24	B12	153	-3746.32	0	0	-555.36	0
25	C1	153	905461	0	0	96711.1	0
26	C2	153	871458	0	0	90931.8	0
27	C3	153	890373	0	0	91145.3	0
28	C4	153	883016	0	0	91339.6	0
29	C5	153	823630	0	0	85998.7	0
30	C6	153	856780	0	0	87083.6	0
31	C7	153	852255	0	0	89902.2	0
32	C8	153	854199	0	0	91969.8	0
33	C9	153	798979	0	0	90920.4	0
34	C10	153	635500	0	0	84328.2	0
35	C11	153	-4338.56	0	0	-1114.14	0
36	C12	153	966.44	0	0	-17800.6	0
37	D1	153	893726	0	0	102113	0
38	D2	153	836141	0	0	93772.4	0
39	D3	153	797268	0	0	89141.9	0
40	D4	153	866456	0	0	97834.2	0
41	D5	153	892361	0	0	96998.2	0
42	D6	153	861847	0	0	96795	0
43	D7	153	858912	0	0	101254	0
44	D8	153	552077	0	0	98010.5	0
45	D9	153	818811	0	0	99060.8	0
46	D10	153	498007	0	0	98949.6	0
47	D11	153	-3714.54	0	0	367.975	0
48	D12	153	2507.2	0	0	-993.896	0
49	E1	153	893670	0	0	109446	0
50	E2	153	913184	0	0	106497	0
51	E3	153	938159	0	0	111808	0
52	E4	153	924771	0	0	106673	0
53	E5	153	947433	0	0	111395	0
54	E6	153	1.00122e+06	0	0	118485	0
55	E7	153	954107	0	0	121484	0
56	E8	153	637354	0	0	121774	0
57	E9	153	928957	0	0	113032	0
58	E10	153	554748	0	0	106114	0
59	E11	153	-6051.86	0	0	-2374.95	0
60	E12	153	-3747.32	0	0	-272.027	0
61	F1	153	886344	0	0	111663	0
62	F2	153	831134	0	0	109197	0
63	F3	153	903546	0	0	108778	0
64	F4	153	839970	0	0	103384	0
65	F5	153	969393	0	0	121356	0
66	F6	153	1.01263e+06	0	0	126014	0
67	F7	153	1.0509e+06	0	0	131084	0
68	F8	153	546586	0	0	113875	0
69	F9	153	901764	0	0	114355	0
70	F10	153	480313	0	0	105366	0
71	F11	153	-2193.99	0	0	1063.41	0
72	F12	153	-5423.99	0	0	-1576.9	0
73	G1	153	-8419.09	0	0	-404.603	0
74	G2	153	-4504.96	0	0	748.88	0
75	G3	153	-3590.82	0	0	695.76	0
76	G4	153	-11927.2	0	0	-1550.86	0
77	G5	153	-4637.33	0	0	-433.961	0
78	G6	153	-7939.25	0	0	2148.16	0
79	G7	153	-2829.03	0	0	-235.798	0
80	G8	153	7550.05	0	0	-2064.34	0
81	G9	153	-138.224	0	0	-3590.42	0
82	G10	153	-7096.32	0	0	85.3529	0
83	G11	153	-7015.66	0	0	-623.391	0
84	G12	153	-3502.98	0	0	-906.69	0
85	H1	153	-2630.51	0	0	810.326	0
86	H2	153	-4229.35	0	0	-181.007	0
87	H3	153	-3340.39	0	0	120.745	0
88	H4	153	1162.52	0	0	-1.50953	0
89	H5	153	-5188.81	0	0	129.02	0
90	H6	153	-12155.9	0	0	-214.732	0
91	H7	153	-5973.08	0	0	-2226.04	0
92	H8	153	-3190.26	0	0	-769.322	0
93	H9	153	-5409.03	0	0	-275.181	0
94	H10	153	-6509.95	0	0	-179.032	0
95	H11	153	-3571.46	0	0	-62.4535	0
96	H12	153	-9266.1	0	0	92.4919	0
1	A1	154	767209	0	0	90201.6	0
2	A2	154	787840	0	0	84734.8	0
3	A3	154	686255	0	0	67731.7	0
4	A4	154	1.02472e+06	0	0	99047.2	0
5	A5	154	920759	0	0	89504.6	0
6	A6	154	928821	0	0	86543.8	0
7	A7	154	844629	0	0	80408.5	0
8	A8	154	671641	0	0	75418.6	0
9	A9	154	734337	0	0	76102.2	0
10	A10	154	539785	0	0	74610.2	0
11	A11	154	-1178.24	0	0	-2152.41	0
12	A12	154	-9633.65	0	0	-1136.82	0
13	B1	154	762255	0	0	81352.7	0
14	B2	154	847080	0	0	89875.6	0
15	B3	154	860405	0	0	85021.4	0
16	B4	154	777875	0	0	78264.5	0
17	B5	154	832682	0	0	86008.8	0
18	B6	154	825486	0	0	88967.1	0
19	B7	154	869770	0	0	86718.5	0
20	B8	154	804099	0	0	86604.6	0
21	B9	154	759642	0	0	83268.3	0
22	B10	154	544370	0	0	77685.8	0
23	B11	154	-4984.3	0	0	959.162	0
24	B12	154	-3947.09	0	0	471.951	0
25	C1	154	898715	0	0	95790.9	0
26	C2	154	866210	0	0	90790.2	0
27	C3	154	883577	0	0	91742.5	0
28	C4	154	877912	0	0	91550.4	0
29	C5	154	821262	0	0	85633.4	0
30	C6	154	851044	0	0	86862.3	0
31	C7	154	845410	0	0	89134.2	0
32	C8	154	849261	0	0	92124.7	0
33	C9	154	789055	0	0	90349.9	0
34	C10	154	629512	0	0	83466.8	0
35	C11	154	-2814.73	0	0	255.768	0
36	C12	154	943.165	0	0	-18729.6	0
37	D1	154	886725	0	0	102576	0
38	D2	154	828061	0	0	93993.8	0
39	D3	154	787959	0	0	88587.2	0
40	D4	154	859117	0	0	97209.2	0
41	D5	154	883645	0	0	96004.3	0
42	D6	154	852289	0	0	96050.4	0
43	D7	154	850303	0	0	100206	0
44	D8	154	539699	0	0	98088.2	0
45	D9	154	813349	0	0	99151.7	0
46	D10	154	484102	0	0	99007.5	0
47	D11	154	-2513.29	0	0	-233.811	0
48	D12	154	-488.502	0	0	722.929	0
49	E1	154	882145	0	0	109203	0
50	E2	154	903350	0	0	105665	0
51	E3	154	928931	0	0	111196	0
52	E4	154	914737	0	0	107287	0
53	E5	154	937280	0	0	111594	0
54	E6	154	992010	0	0	119501	0
55	E7	154	944748	0	0	122197	0
56	E8	154	625433	0	0	121552	0
57	E9	154	919039	0	0	112980	0
58	E10	154	538375	0	0	106697	0
59	E11	154	-7015.2	0	0	-2991.51	0
60	E12	154	-2567.11	0	0	-420.785	0
61	F1	154	878199	0	0	112276	0
62	F2	154	820958	0	0	109472	0
63	F3	154	893803	0	0	107941	0
64	F4	154	830299	0	0	104184	0
65	F5	154	959472	0	0	121514	0
66	F6	154	1001491	0	0	125651	0
67	F7	154	1.03936e+06	0	0	129761	0
68	F8	154	532329	0	0	114320	0
69	F9	154	890642	0	0	113678	0
70	F10	154	467833	0	0	103702	0
71	F11	154	-3777.19	0	0	1710.65	0
72	F12	154	-5749.34	0	0	-421.302	0
73	G1	154	-8660.5	0	0	-721.375	0
74	G2	154	-3423.52	0	0	930.281	0
75	G3	154	-3461.37	0	0	127.34	0
76	G4	154	-12580.7	0	0	-253.363	0
77	G5	154	-3226.44	0	0	156.652	0
78	G6	154	-5461.64	0	0	742.28	0
79	G7	154	-2874.28	0	0	794.556	0
80	G8	154	7112.34	0	0	727.481	0
81	G9	154	1562.36	0	0	-1939.38	0
82	G10	154	-7841.81	0	0	-395.428	0
83	G11	154	-5595.39	0	0	-134.796	0
84	G12	154	-4779.63	0	0	-1120.75	0
85	H1	154	-3078.07	0	0	48.4748	0
86	H2	154	-2600.3	0	0	516.867	0
87	H3	154	-3095.09	0	0	147.716	0
88	H4	154	-254.722	0	0	1187.23	0
89	H5	154	-2602.97	0	0	649.423	0
90	H6	154	-12518.7	0	0	-202.254	0
91	H7	154	-5740.16	0	0	-979.971	0
92	H8	154	-3687.14	0	0	371.542	0
93	H9	154	-4201.26	0	0	334.583	0
94	H10	154	-10121.9	0	0	-707.674	0
95	H11	154	-2801.37	0	0	1188.79	0
96	H12	154	-6208.76	0	0	508.651	0
1	A1	155	760608	0	0	90554.3	0
2	A2	155	780216	0	0	85744.4	0
3	A3	155	681217	0	0	67326.5	0
4	A4	155	1.01959e+06	0	0	98702.7	0
5	A5	155	914276	0	0	88200.3	0
6	A6	155	921660	0	0	85415.4	0
7	A7	155	841222	0	0	81049.5	0
8	A8	155	665385	0	0	76129.1	0
9	A9	155	728968	0	0	76430.7	0
10	A10	155	535726	0	0	73600.1	0
11	A11	155	-455.269	0	0	-1008.67	0
12	A12	155	-11562.4	0	0	-1183.2	0
13	B1	155	757167	0	0	81498.7	0
14	B2	155	839779	0	0	89727.3	0
15	B3	155	853710	0	0	84555.7	0
16	B4	155	770260	0	0	79021.9	0
17	B5	155	830234	0	0	85608.6	0
18	B6	155	817834	0	0	87498.8	0
19	B7	155	865127	0	0	85738.4	0
20	B8	155	796721	0	0	86154.1	0
21	B9	155	752930	0	0	82370.3	0
22	B10	155	538124	0	0	77436.7	0
23	B11	155	-3810.13	0	0	-450.109	0
24	B12	155	-3661.16	0	0	35.9141	0
25	C1	155	891702	0	0	95165.2	0
26	C2	155	858278	0	0	90520.9	0
27	C3	155	877402	0	0	90757.7	0
28	C4	155	869062	0	0	91048.4	0
29	C5	155	815145	0	0	85832.2	0
30	C6	155	844846	0	0	85994.8	0
31	C7	155	840557	0	0	89237.1	0
32	C8	155	842803	0	0	90700	0
33	C9	155	786017	0	0	90541.8	0
34	C10	155	622247	0	0	83610.7	0
35	C11	155	-3812.21	0	0	1234.49	0
36	C12	155	451.961	0	0	-18209.7	0
37	D1	155	878551	0	0	101495	0
38	D2	155	820104	0	0	93639	0
39	D3	155	781669	0	0	88220.9	0
40	D4	155	851249	0	0	96677.1	0
41	D5	155	874165	0	0	96858.9	0
42	D6	155	844088	0	0	95146.4	0
43	D7	155	842137	0	0	100407	0
44	D8	155	525815	0	0	96708.9	0
45	D9	155	800920	0	0	99142.2	0
46	D10	155	472609	0	0	99305.4	0
47	D11	155	-3862.67	0	0	-844.534	0
48	D12	155	-2304.48	0	0	719.057	0
49	E1	155	874170	0	0	109051	0
50	E2	155	893534	0	0	106427	0
51	E3	155	918008	0	0	111534	0
52	E4	155	907489	0	0	106925	0
53	E5	155	929990	0	0	112727	0
54	E6	155	980778	0	0	118280	0
55	E7	155	936104	0	0	121577	0
56	E8	155	611983	0	0	122837	0
57	E9	155	909819	0	0	112545	0
58	E10	155	524499	0	0	105934	0
59	E11	155	-8238.84	0	0	-1941.6	0
60	E12	155	-1554.21	0	0	2107.89	0
61	F1	155	867870	0	0	112236	0
62	F2	155	811819	0	0	108800	0
63	F3	155	885492	0	0	108323	0
64	F4	155	821289	0	0	102808	0
65	F5	155	949256	0	0	120946	0
66	F6	155	990953	0	0	125993	0
67	F7	155	1027958	0	0	130863	0
68	F8	155	518775	0	0	113139	0
69	F9	155	880747	0	0	113945	0
70	F10	155	454321	0	0	103636	0
71	F11	155	-4026.39	0	0	-462.1	0
72	F12	155	-7748.91	0	0	-2248.3	0
73	G1	155	-8902.35	0	0	-554.48	0
74	G2	155	-4372.57	0	0	289.515	0
75	G3	155	-2655.76	0	0	497.415	0
76	G4	155	-13518.8	0	0	-375.815	0
77	G5	155	-4631.42	0	0	407.294	0
78	G6	155	-4315.13	0	0	1328.19	0
79	G7	155	-5491.83	0	0	-428.386	0
80	G8	155	6566.33	0	0	710.216	0
81	G9	155	-1983.04	0	0	-2743.46	0
82	G10	155	-8583.3	0	0	971.598	0
83	G11	155	-6119.66	0	0	329.289	0
84	G12	155	-6073.43	0	0	-9.28999	0
85	H1	155	-1934.61	0	0	-421.841	0
86	H2	155	-4704.47	0	0	320.27	0
87	H3	155	-4228.41	0	0	-373.852	0
88	H4	155	-42.9517	0	0	354.529	0
89	H5	155	-5319.08	0	0	-567.454	0
90	H6	155	-10921.8	0	0	3.10532	0
91	H7	155	-3673.6	0	0	-1710.05	0
92	H8	155	-2601.72	0	0	-422.994	0
93	H9	155	-2633	0	0	-78.9436	0
94	H10	155	-7934.84	0	0	-962.188	0
95	H11	155	-2872	0	0	759.271	0
96	H12	155	-8359.17	0	0	1216.13	0
1	A1	156	756141	0	0	89208.5	0
2	A2	156	773989	0	0	84747.9	0
3	A3	156	676912	0	0	68188.1	0
4	A4	156	1.01079e+06	0	0	98350.5	0
5	A5	156	907065	0	0	87863.9	0
6	A6	156	915746	0	0	85840.9	0
7	A7	156	833381	0	0	80233.9	0
8	A8	156	658219	0	0	75488.3	0
9	A9	156	722860	0	0	75180.7	0
10	A10	156	529099	0	0	74945.2	0
11	A11	156	-1068.74	0	0	-1551.1	0
12	A12	156	-10304.1	0	0	-857.12	0
13	B1	156	750184	0	0	81192.4	0
14	B2	156	833994	0	0	90248.9	0
15	B3	156	848143	0	0	84517.5	0
16	B4	156	765469	0	0	79010.8	0
17	B5	156	818047	0	0	85620.4	0
18	B6	156	812989	0	0	85957.6	0
19	B7	156	859973	0	0	86105.1	0
20	B8	156	793492	0	0	84800.4	0
21	B9	156	747810	0	0	82866.8	0
22	B10	156	531697	0	0	76356.9	0
23	B11	156	-4640.4	0	0	1088.86	0
24	B12	156	-1666.59	0	0	41.7011	0
25	C1	156	883508	0	0	95870.8	0
26	C2	156	852263	0	0	90569.2	0
27	C3	156	867561	0	0	91223.8	0
28	C4	156	862014	0	0	90754.5	0
29	C5	156	806972	0	0	85924.2	0
30	C6	156	835469	0	0	87889.3	0
31	C7	156	834057	0	0	89441	0
32	C8	156	834208	0	0	91184.8	0
33	C9	156	778402	0	0	91111.9	0
34	C10	156	618257	0	0	82636.5	0
35	C11	156	-2464.11	0	0	-614.672	0
36	C12	156	430.674	0	0	-18428	0
37	D1	156	867703	0	0	101130	0
38	D2	156	811012	0	0	93215.6	0
39	D3	156	772844	0	0	87552.7	0
40	D4	156	838916	0	0	96511.4	0
41	D5	156	861948	0	0	96102.5	0
42	D6	156	832539	0	0	95545.3	0
43	D7	156	830768	0	0	101085	0
44	D8	156	511552	0	0	96974.3	0
45	D9	156	794536	0	0	99592.6	0
46	D10	156	456167	0	0	98779.4	0
47	D11	156	-5203.76	0	0	-983.538	0
48	D12	156	2109.57	0	0	-208.197	0
49	E1	156	862861	0	0	108731	0
50	E2	156	883270	0	0	105391	0
51	E3	156	909350	0	0	111572	0
52	E4	156	896651	0	0	106382	0
53	E5	156	916035	0	0	111796	0
54	E6	156	969283	0	0	118806	0
55	E7	156	927211	0	0	121392	0
56	E8	156	596471	0	0	120618	0
57	E9	156	897531	0	0	111961	0
58	E10	156	509156	0	0	106081	0
59	E11	156	-7394.83	0	0	-1934.19	0
60	E12	156	-4477.29	0	0	30.7845	0
61	F1	156	858269	0	0	111570	0
62	F2	156	802322	0	0	109324	0
63	F3	156	873577	0	0	108189	0
64	F4	156	813585	0	0	103513	0
65	F5	156	938744	0	0	121748	0
66	F6	156	980947	0	0	126998	0
67	F7	156	1.01495e+06	0	0	130038	0
68	F8	156	503423	0	0	112897	0
69	F9	156	872131	0	0	112089	0
70	F10	156	436430	0	0	104947	0
71	F11	156	-1135.99	0	0	1580.87	0
72	F12	156	-6109.59	0	0	-738.775	0
73	G1	156	-8357.02	0	0	-257.227	0
74	G2	156	-4128.95	0	0	1381.63	0
75	G3	156	-3538.6	0	0	477.388	0
76	G4	156	-13952.6	0	0	-532.573	0
77	G5	156	-3441.75	0	0	-70.3454	0
78	G6	156	-8735.46	0	0	1133.37	0
79	G7	156	-5917.87	0	0	277.024	0
80	G8	156	7331.39	0	0	1407.3	0
81	G9	156	-1611.49	0	0	-2240.77	0
82	G10	156	-6025.23	0	0	155.141	0
83	G11	156	-5517.56	0	0	-1497.83	0
84	G12	156	-4519.65	0	0	-1686.13	0
85	H1	156	-1836.55	0	0	416.144	0
86	H2	156	-3325.92	0	0	-305.631	0
87	H3	156	-3634.17	0	0	-631.205	0
88	H4	156	-138.096	0	0	932.203	0
89	H5	156	-4779.18	0	0	-539.355	0
90	H6	156	-9391.67	0	0	-974.256	0
91	H7	156	-5323.08	0	0	182.456	0
92	H8	156	-2864.77	0	0	470.082	0
93	H9	156	-3999.79	0	0	2.04024	0
94	H10	156	-6457.08	0	0	-2055.63	0
95	H11	156	-4605.75	0	0	375.323	0
96	H12	156	-7561.48	0	0	1833.04	0
1	A1	157	750452	0	0	90548.1	0
2	A2	157	769450	0	0	85218.1	0
3	A3	157	670992	0	0	66858.5	0
4	A4	157	1.00289e+06	0	0	99203.1	0
5	A5	157	899313	0	0	87645.8	0
6	A6	157	907784	0	0	85788	0
7	A7	157	827748	0	0	80704.2	0
8	A8	157	654052	0	0	74251.8	0
9	A9	157	719291	0	0	76147.3	0
10	A10	157	521863	0	0	72986	0
11	A11	157	-3820.61	0	0	-1119.37	0
12	A12	157	-10339.5	0	0	-0.249474	0
13	B1	157	745934	0	0	81460.1	0
14	B2	157	825987	0	0	89488.5	0
15	B3	157	840375	0	0	83637.3	0
16	B4	157	759863	0	0	78603.3	0
17	B5	157	804078	0	0	85425.1	0
18	B6	157	806574	0	0	85935.8	0
19	B7	157	851364	0	0	86430.3	0
20	B8	157	786561	0	0	85298.4	0
21	B9	157	743734	0	0	82512.8	0
22	B10	157	525515	0	0	77251.4	0
23	B11	157	-3857.79	0	0	1184.66	0
24	B12	157	-3806.91	0	0	-13.7144	0
25	C1	157	877658	0	0	95537.4	0
26	C2	157	846465	0	0	90700	0
27	C3	157	861932	0	0	91371.5	0
28	C4	157	855722	0	0	90471.1	0
29	C5	157	802465	0	0	84760.1	0
30	C6	157	831226	0	0	86594.6	0
31	C7	157	823517	0	0	89952.5	0
32	C8	157	831191	0	0	91555.1	0
33	C9	157	771895	0	0	90578.1	0
34	C10	157	612323	0	0	83880.6	0
35	C11	157	-3758.31	0	0	718.22	0
36	C12	157	1128.46	0	0	-18152.8	0
37	D1	157	856428	0	0	101318	0
38	D2	157	801065	0	0	93152.4	0
39	D3	157	763620	0	0	87439.6	0
40	D4	157	829432	0	0	95916.8	0
41	D5	157	854787	0	0	95813.7	0
42	D6	157	824304	0	0	96144	0
43	D7	157	819709	0	0	100329	0
44	D8	157	490821	0	0	96751.6	0
45	D9	157	783343	0	0	98154.1	0
46	D10	157	441002	0	0	99648.1	0
47	D11	157	-3583.97	0	0	653.709	0
48	D12	157	-1805.46	0	0	1796.57	0
49	E1	157	852609	0	0	108604	0
50	E2	157	872977	0	0	106154	0
51	E3	157	896259	0	0	110936	0
52	E4	157	884855	0	0	106636	0
53	E5	157	904311	0	0	111769	0
54	E6	157	956616	0	0	117936	0
55	E7	157	913982	0	0	120210	0
56	E8	157	578596	0	0	122303	0
57	E9	157	884065	0	0	112642	0
58	E10	157	490640	0	0	103999	0
59	E11	157	-5823.62	0	0	-2714.47	0
60	E12	157	-2889.51	0	0	692.363	0
61	F1	157	846561	0	0	111338	0
62	F2	157	792397	0	0	108992	0
63	F3	157	862409	0	0	108837	0
64	F4	157	801820	0	0	103689	0
65	F5	157	927334	0	0	120399	0
66	F6	157	966199	0	0	125457	0
67	F7	157	1.00215e+06	0	0	129681	0
68	F8	157	485222	0	0	112865	0
69	F9	157	858074	0	0	113787	0
70	F10	157	419237	0	0	103036	0
71	F11	157	-3617.09	0	0	-84.2369	0
72	F12	157	-6409.1	0	0	-226.141	0
73	G1	157	-8215.51	0	0	-120.185	0
74	G2	157	-5065.33	0	0	591.62	0
75	G3	157	-3506.36	0	0	709.886	0
76	G4	157	-12138.9	0	0	-478.374	0
77	G5	157	-4435.51	0	0	1134.94	0
78	G6	157	-6508.53	0	0	1316.67	0
79	G7	157	-3901.57	0	0	-76.4958	0
80	G8	157	9083.39	0	0	176.19	0
81	G9	157	-2186.09	0	0	-1935.24	0
82	G10	157	-7409	0	0	-320.754	0
83	G11	157	-6826.09	0	0	-232.578	0
84	G12	157	-2673.72	0	0	-1420.65	0
85	H1	157	-2828.58	0	0	162.503	0
86	H2	157	-3132.38	0	0	61.89	0
87	H3	157	-3854.64	0	0	-141.579	0
88	H4	157	278.493	0	0	1465.77	0
89	H5	157	-3582.2	0	0	-917.511	0
90	H6	157	-10174.6	0	0	50.1949	0
91	H7	157	-7028.22	0	0	-1066.62	0
92	H8	157	-3400.05	0	0	-97.0404	0
93	H9	157	-4185.6	0	0	34.4563	0
94	H10	157	-7882.03	0	0	-791.97	0
95	H11	157	-2429.92	0	0	-406.767	0
96	H12	157	-7759.03	0	0	913.487	0
1	A1	158	745315	0	0	90497.5	0
2	A2	158	763079	0	0	84638.8	0
3	A3	158	664651	0	0	68136.1	0
4	A4	158	994084	0	0	97844.5	0
5	A5	158	890781	0	0	87626.9	0
6	A6	158	902300	0	0	85785.8	0
7	A7	158	822326	0	0	80883.8	0
8	A8	158	650152	0	0	75259.8	0
9	A9	158	709223	0	0	75682.8	0
10	A10	158	512659	0	0	74356.7	0
11	A11	158	-1701.1	0	0	284.133	0
12	A12	158	-10732.6	0	0	-602.499	0
13	B1	158	740024	0	0	81059.1	0
14	B2	158	820073	0	0	89367.9	0
15	B3	158	836433	0	0	84969.1	0
16	B4	158	754678	0	0	78029.8	0
17	B5	158	796356	0	0	84933.8	0
18	B6	158	799795	0	0	86573.5	0
19	B7	158	843421	0	0	86505.5	0
20	B8	158	780858	0	0	85676.2	0
21	B9	158	737789	0	0	82241	0
22	B10	158	520067	0	0	77268.6	0
23	B11	158	-3041.34	0	0	755.042	0
24	B12	158	-4439.16	0	0	328.424	0
25	C1	158	871236	0	0	95718	0
26	C2	158	840068	0	0	91183.6	0
27	C3	158	857611	0	0	90914.4	0
28	C4	158	850833	0	0	89380.4	0
29	C5	158	796065	0	0	85166.6	0
30	C6	158	825562	0	0	87330.8	0
31	C7	158	815461	0	0	89143.9	0
32	C8	158	826080	0	0	90507.9	0
33	C9	158	766944	0	0	90323.4	0
34	C10	158	606776	0	0	83017.6	0
35	C11	158	-4111.61	0	0	1230.17	0
36	C12	158	-1648.96	0	0	-17727.2	0
37	D1	158	844152	0	0	101911	0
38	D2	158	792099	0	0	93019.4	0
39	D3	158	751940	0	0	87575	0
40	D4	158	818306	0	0	96975	0
41	D5	158	842070	0	0	96033.1	0
42	D6	158	814944	0	0	95424.2	0
43	D7	158	810654	0	0	100025	0
44	D8	158	472134	0	0	95996.8	0
45	D9	158	771517	0	0	97734.7	0
46	D10	158	424224	0	0	99140.7	0
47	D11	158	-2153.78	0	0	25.8971	0
48	D12	158	1493.19	0	0	-131.423	0
49	E1	158	839304	0	0	109059	0
50	E2	158	861763	0	0	105687	0
51	E3	158	887137	0	0	111112	0
52	E4	158	874283	0	0	105766	0
53	E5	158	893948	0	0	111323	0
54	E6	158	947295	0	0	118410	0
55	E7	158	899193	0	0	119798	0
56	E8	158	560228	0	0	121174	0
57	E9	158	872425	0	0	113176	0
58	E10	158	466495	0	0	106100	0
59	E11	158	-7965.65	0	0	-1479.36	0
60	E12	158	-3636.31	0	0	636.45	0
61	F1	158	833469	0	0	111965	0
62	F2	158	781957	0	0	108516	0
63	F3	158	852287	0	0	108582	0
64	F4	158	792248	0	0	102981	0
65	F5	158	915095	0	0	120339	0
66	F6	158	954745	0	0	125293	0
67	F7	158	990901	0	0	129910	0
68	F8	158	461747	0	0	112589	0
69	F9	158	846336	0	0	113377	0
70	F10	158	397300	0	0	102522	0
71	F11	158	-1788.58	0	0	759.353	0
72	F12	158	-8526.9	0	0	263.867	0
73	G1	158	-9395.44	0	0	-221.072	0
74	G2	158	-4489.24	0	0	444.24	0
75	G3	158	-3912.63	0	0	-3.3996	0
76	G4	158	-13760.4	0	0	-1057.44	0
77	G5	158	-4700.36	0	0	-476.143	0
78	G6	158	-9500.63	0	0	447.503	0
79	G7	158	-5732.86	0	0	986.983	0
80	G8	158	6583.56	0	0	158.615	0
81	G9	158	-2095.51	0	0	-3982.57	0
82	G10	158	-7312.79	0	0	-1004.3	0
83	G11	158	-4625.19	0	0	-926.747	0
84	G12	158	-3889.66	0	0	-330.622	0
85	H1	158	-2293.88	0	0	171.258	0
86	H2	158	-4274.12	0	0	-481.366	0
87	H3	158	-5374.97	0	0	42.7737	0
88	H4	158	399.988	0	0	393.227	0
89	H5	158	-6251.77	0	0	-535.963	0
90	H6	158	-11382.9	0	0	-540.001	0
91	H7	158	-6434.1	0	0	-1134.92	0
92	H8	158	-2890.56	0	0	831.943	0
93	H9	158	-3449.48	0	0	32.7316	0
94	H10	158	-6297.33	0	0	-2355.49	0
95	H11	158	-5231.57	0	0	-177.861	0
96	H12	158	-7020.99	0	0	998.96	0
1	A1	159	738840	0	0	89898.2	0
2	A2	159	756435	0	0	85086.3	0
3	A3	159	662073	0	0	67759.1	0
4	A4	159	985491	0	0	99130.8	0
5	A5	159	884659	0	0	87903.4	0
6	A6	159	894172	0	0	86525.7	0
7	A7	159	813490	0	0	80100.6	0
8	A8	159	644994	0	0	75531.8	0
9	A9	159	708544	0	0	75990.9	0
10	A10	159	509711	0	0	74423.9	0
11	A11	159	-128.039	0	0	-471.871	0
12	A12	159	-11270.8	0	0	-776.963	0
13	B1	159	732229	0	0	81189.4	0
14	B2	159	814325	0	0	89607.8	0
15	B3	159	830218	0	0	84014.1	0
16	B4	159	748545	0	0	77632.7	0
17	B5	159	790958	0	0	85038.5	0
18	B6	159	794556	0	0	86400.3	0
19	B7	159	838983	0	0	86996.5	0
20	B8	159	773482	0	0	85371.1	0
21	B9	159	729292	0	0	82625.8	0
22	B10	159	515598	0	0	76615	0
23	B11	159	-5689.51	0	0	1099.55	0
24	B12	159	-1580.93	0	0	1478.67	0
25	C1	159	863373	0	0	95444.3	0
26	C2	159	832124	0	0	90809.8	0
27	C3	159	848929	0	0	90982.3	0
28	C4	159	843011	0	0	89875.7	0
29	C5	159	787389	0	0	84711.6	0
30	C6	159	818123	0	0	85656.8	0
31	C7	159	812850	0	0	89496.1	0
32	C8	159	815977	0	0	91552.8	0
33	C9	159	763740	0	0	88673.3	0
34	C10	159	598132	0	0	82286.2	0
35	C11	159	-3467.55	0	0	528.826	0
36	C12	159	901.674	0	0	-18776.9	0
37	D1	159	834722	0	0	101901	0
38	D2	159	780783	0	0	93113.7	0
39	D3	159	741738	0	0	88306	0
40	D4	159	808368	0	0	97625.1	0
41	D5	159	829509	0	0	96179.4	0
42	D6	159	802166	0	0	95128.7	0
43	D7	159	799437	0	0	99280.9	0
44	D8	159	446370	0	0	96467.2	0
45	D9	159	761591	0	0	97840.6	0
46	D10	159	402950	0	0	98648.3	0
47	D11	159	-3904.86	0	0	610.122	0
48	D12	159	-473.406	0	0	794.024	0
49	E1	159	826704	0	0	107966	0
50	E2	159	847601	0	0	107158	0
51	E3	159	872592	0	0	110990	0
52	E4	159	862012	0	0	106328	0
53	E5	159	881224	0	0	110943	0
54	E6	159	930818	0	0	118070	0
55	E7	159	886273	0	0	120500	0
56	E8	159	535543	0	0	122124	0
57	E9	159	860495	0	0	112061	0
58	E10	159	440316	0	0	105544	0
59	E11	159	-7666.73	0	0	-3701.52	0
60	E12	159	-4279.61	0	0	1383.73	0
61	F1	159	819333	0	0	110892	0
62	F2	159	768096	0	0	109641	0
63	F3	159	838564	0	0	107764	0
64	F4	159	779825	0	0	102938	0
65	F5	159	900080	0	0	121365	0
66	F6	159	941655	0	0	123495	0
67	F7	159	972418	0	0	131109	0
68	F8	159	439416	0	0	112979	0
69	F9	159	831510	0	0	113616	0
70	F10	159	368820	0	0	105339	0
71	F11	159	-1825.07	0	0	-170.703	0
72	F12	159	-6610.99	0	0	75.971	0
73	G1	159	-7847.83	0	0	-188.343	0
74	G2	159	-4380.17	0	0	422.853	0
75	G3	159	-2844.15	0	0	1329.69	0
76	G4	159	-13751	0	0	-1453.93	0
77	G5	159	-6253.67	0	0	-834.739	0
78	G6	159	-6826.23	0	0	1416.36	0
79	G7	159	-6246.87	0	0	-462.263	0
80	G8	159	5927.77	0	0	711.802	0
81	G9	159	-2482.14	0	0	-4194.57	0
82	G10	159	-6799.27	0	0	-18.5665	0
83	G11	159	-6943.48	0	0	-193.212	0
84	G12	159	-5182.99	0	0	-1090.57	0
85	H1	159	-2332.16	0	0	618.829	0
86	H2	159	-4982.07	0	0	174.559	0
87	H3	159	-3321.19	0	0	-276.452	0
88	H4	159	-446.99	0	0	651.157	0
89	H5	159	-6130.11	0	0	-194.61	0
90	H6	159	-8772.48	0	0	-623.782	0
91	H7	159	-6624.9	0	0	-1455.99	0
92	H8	159	-3224.32	0	0	445.002	0
93	H9	159	-3803.66	0	0	-214.347	0
94	H10	159	-5454.4	0	0	-1139.24	0
95	H11	159	-2292.07	0	0	282.937	0
96	H12	159	-8073.38	0	0	1258.53	0
1	A1	160	729588	0	0	90713.2	0
2	A2	160	751995	0	0	84591.8	0
3	A3	160	655635	0	0	67090.4	0
4	A4	160	979165	0	0	98740.2	0
5	A5	160	879296	0	0	88892.7	0
6	A6	160	888597	0	0	85839.3	0
7	A7	160	808750	0	0	79984.6	0
8	A8	160	640520	0	0	74197	0
9	A9	160	701999	0	0	74806.6	0
10	A10	160	500588	0	0	73494.5	0
11	A11	160	-1895.85	0	0	-710.701	0
12	A12	160	-10952.6	0	0	-1298.13	0
13	B1	160	727662	0	0	80738.2	0
14	B2	160	807374	0	0	89195.6	0
15	B3	160	820447	0	0	84445.7	0
16	B4	160	742452	0	0	77804.6	0
17	B5	160	783839	0	0	84462.5	0
18	B6	160	787969	0	0	86806.9	0
19	B7	160	831769	0	0	85721.9	0
20	B8	160	767541	0	0	86421.2	0
21	B9	160	725655	0	0	82374	0
22	B10	160	509101	0	0	78128.8	0
23	B11	160	-5182.75	0	0	364.759	0
24	B12	160	-3458	0	0	603.806	0
25	C1	160	856670	0	0	95161.2	0
26	C2	160	828618	0	0	91035.7	0
27	C3	160	842842	0	0	91969.8	0
28	C4	160	838201	0	0	89934.5	0
29	C5	160	783153	0	0	85031.5	0
30	C6	160	811667	0	0	86722.8	0
31	C7	160	806981	0	0	89463	0
32	C8	160	810957	0	0	91675.5	0
33	C9	160	753272	0	0	88294.6	0
34	C10	160	593422	0	0	83418.4	0
35	C11	160	-4341.72	0	0	1312.26	0
36	C12	160	42.9076	0	0	-18218.2	0
37	D1	160	816862	0	0	101191	0
38	D2	160	767648	0	0	92929.2	0
39	D3	160	728746	0	0	88829.3	0
40	D4	160	793033	0	0	96175.5	0
41	D5	160	815595	0	0	96846.3	0
42	D6	160	789058	0	0	95332.2	0
43	D7	160	784718	0	0	100678	0
44	D8	160	416239	0	0	96254.6	0
45	D9	160	747871	0	0	99308.6	0
46	D10	160	373718	0	0	100084	0
47	D11	160	-4952.91	0	0	-1664.98	0
48	D12	160	550.912	0	0	444.947	0
49	E1	160	812200	0	0	108638	0
50	E2	160	834381	0	0	105187	0
51	E3	160	858978	0	0	111439	0
52	E4	160	847240	0	0	105460	0
53	E5	160	866697	0	0	110980	0
54	E6	160	915003	0	0	118081	0
55	E7	160	873973	0	0	121229	0
56	E8	160	509561	0	0	122093	0
57	E9	160	845702	0	0	109925	0
58	E10	160	408202	0	0	105188	0
59	E11	160	-6134.35	0	0	-1346.8	0
60	E12	160	-4457.14	0	0	817.555	0
61	F1	160	804819	0	0	111538	0
62	F2	160	755227	0	0	108896	0
63	F3	160	825722	0	0	107604	0
64	F4	160	766955	0	0	103784	0
65	F5	160	886194	0	0	120700	0
66	F6	160	925082	0	0	126411	0
67	F7	160	958070	0	0	130607	0
68	F8	160	408026	0	0	113275	0
69	F9	160	817817	0	0	112505	0
70	F10	160	337102	0	0	103518	0
71	F11	160	-3714.33	0	0	1421.44	0
72	F12	160	-9127.2	0	0	-491.879	0
73	G1	160	-8477.58	0	0	-863.811	0
74	G2	160	-3437.63	0	0	1304.02	0
75	G3	160	-3377.29	0	0	283.994	0
76	G4	160	-12529.2	0	0	-455.931	0
77	G5	160	-5483.3	0	0	211.32	0
78	G6	160	-6345.39	0	0	940.122	0
79	G7	160	-4181.77	0	0	816.006	0
80	G8	160	7335.13	0	0	145.58	0
81	G9	160	-878.87	0	0	-2518.31	0
82	G10	160	-8193.82	0	0	-881.666	0
83	G11	160	-6105.14	0	0	-1130.68	0
84	G12	160	-3454.73	0	0	-849.012	0
85	H1	160	-2686.37	0	0	-200.585	0
86	H2	160	-2307.23	0	0	390.639	0
87	H3	160	-4046.87	0	0	-49.6558	0
88	H4	160	-509.378	0	0	788.931	0
89	H5	160	-4778.44	0	0	304.38	0
90	H6	160	-13312.1	0	0	-421.972	0
91	H7	160	-5426.88	0	0	-619.387	0
92	H8	160	-1350.2	0	0	1256.7	0
93	H9	160	-2650.28	0	0	166.329	0
94	H10	160	-6179.87	0	0	-1944.4	0
95	H11	160	-2486.87	0	0	897.719	0
96	H12	160	-8068.98	0	0	167.3	0
1	A1	161	727918	0	0	89292.8	0
2	A2	161	743892	0	0	84871.9	0
3	A3	161	650664	0	0	67359.5	0
4	A4	161	972708	0	0	97521.1	0
5	A5	161	874626	0	0	88206.2	0
6	A6	161	879009	0	0	87375.3	0
7	A7	161	802322	0	0	79560.2	0
8	A8	161	633781	0	0	75628.2	0
9	A9	161	693904	0	0	75045.2	0
10	A10	161	492842	0	0	73151.9	0
11	A11	161	-433.493	0	0	-1204.58	0
12	A12	161	-10102.1	0	0	-788.373	0
13	B1	161	721771	0	0	81178.2	0
14	B2	161	801193	0	0	88202.5	0
15	B3	161	815350	0	0	84636.7	0
16	B4	161	736419	0	0	77696.4	0
17	B5	161	777546	0	0	83801.7	0
18	B6	161	781236	0	0	86272.4	0
19	B7	161	824580	0	0	85351.1	0
20	B8	161	761586	0	0	86211.7	0
21	B9	161	720654	0	0	80793.5	0
22	B10	161	502716	0	0	76328.1	0
23	B11	161	-3154.22	0	0	-1196.75	0
24	B12	161	-4900.12	0	0	171.998	0
25	C1	161	850252	0	0	95463.4	0
26	C2	161	822091	0	0	90697.5	0
27	C3	161	836157	0	0	91084.9	0
28	C4	161	831544	0	0	89681.3	0
29	C5	161	775817	0	0	86381.2	0
30	C6	161	804277	0	0	87024.7	0
31	C7	161	801874	0	0	88644.9	0
32	C8	161	804557	0	0	91621	0
33	C9	161	749275	0	0	89522	0
34	C10	161	586662	0	0	82717.4	0
35	C11	161	-4726.53	0	0	-1342.9	0
36	C12	161	-1207.64	0	0	-18705.8	0
37	D1	161	800819	0	0	101955	0
38	D2	161	751552	0	0	92559.3	0
39	D3	161	715982	0	0	88214.7	0
40	D4	161	777790	0	0	96415.9	0
41	D5	161	801019	0	0	96430.2	0
42	D6	161	770940	0	0	95152.8	0
43	D7	161	767964	0	0	100194	0
44	D8	161	381109	0	0	96003.8	0
45	D9	161	733958	0	0	98253.7	0
46	D10	161	342401	0	0	99096.7	0
47	D11	161	-2015.6	0	0	-375.667	0
48	D12	161	-936.89	0	0	459.021	0
49	E1	161	793506	0	0	108763	0
50	E2	161	817569	0	0	106657	0
51	E3	161	841482	0	0	110639	0
52	E4	161	830198	0	0	106748	0
53	E5	161	848154	0	0	111528	0
54	E6	161	894921	0	0	117803	0
55	E7	161	855462	0	0	120707	0
56	E8	161	474254	0	0	120732	0
57	E9	161	826758	0	0	111549	0
58	E10	161	368265	0	0	106365	0
59	E11	161	-4061.21	0	0	-3045.19	0
60	E12	161	-2705.26	0	0	607.869	0
61	F1	161	783639	0	0	110679	0
62	F2	161	738352	0	0	109488	0
63	F3	161	807745	0	0	107750	0
64	F4	161	749667	0	0	102666	0
65	F5	161	868550	0	0	120942	0
66	F6	161	907191	0	0	124977	0
67	F7	161	933933	0	0	130225	0
68	F8	161	374078	0	0	112651	0
69	F9	161	797953	0	0	112000	0
70	F10	161	302922	0	0	102713	0
71	F11	161	-2733.42	0	0	1159.81	0
72	F12	161	-6911.17	0	0	-853.344	0
73	G1	161	-9171.56	0	0	-599.167	0
74	G2	161	-4814.29	0	0	1019.28	0
75	G3	161	-2495.26	0	0	-786.67	0
76	G4	161	-14900.3	0	0	-1350.18	0
77	G5	161	-3929.72	0	0	133.445	0
78	G6	161	-8913.95	0	0	787.287	0
79	G7	161	-4530.22	0	0	1104.98	0
80	G8	161	6154.5	0	0	862.483	0
81	G9	161	-2477.8	0	0	-2434.4	0
82	G10	161	-8148.22	0	0	-1406.3	0
83	G11	161	-4971.28	0	0	-769.006	0
84	G12	161	-4971.12	0	0	-1720.56	0
85	H1	161	-2514.3	0	0	698.155	0
86	H2	161	-2875.47	0	0	821.107	0
87	H3	161	-3767.39	0	0	916.75	0
88	H4	161	-633.216	0	0	814.686	0
89	H5	161	-4122.22	0	0	-487.593	0
90	H6	161	-11032	0	0	-1103.59	0
91	H7	161	-5700.33	0	0	-1583.79	0
92	H8	161	-3731.33	0	0	340.076	0
93	H9	161	-4702.26	0	0	-1887.7	0
94	H10	161	-7788.64	0	0	-3084.96	0
95	H11	161	-4111.1	0	0	1550.3	0
96	H12	161	-7672.36	0	0	858.615	0
1	A1	162	720445	0	0	89816.1	0
2	A2	162	738023	0	0	84225.4	0
3	A3	162	645413	0	0	68109.5	0
4	A4	162	964973	0	0	98553.2	0
5	A5	162	867615	0	0	88133.7	0
6	A6	162	874139	0	0	87483.2	0
7	A7	162	797658	0	0	79097.2	0
8	A8	162	629429	0	0	75016	0
9	A9	162	689272	0	0	75455.2	0
10	A10	162	486521	0	0	74333.7	0
11	A11	162	878.349	0	0	-857.901	0
12	A12	162	-11104.7	0	0	-1176.19	0
13	B1	162	717236	0	0	81023.4	0
14	B2	162	794229	0	0	88928.4	0
15	B3	162	810444	0	0	83988.3	0
16	B4	162	730047	0	0	77818.2	0
17	B5	162	773497	0	0	84320.4	0
18	B6	162	776263	0	0	86981.5	0
19	B7	162	817797	0	0	86140.9	0
20	B8	162	753692	0	0	86156.1	0
21	B9	162	715024	0	0	83095.9	0
22	B10	162	497256	0	0	77556.2	0
23	B11	162	-3817.01	0	0	-566.885	0
24	B12	162	-2374.86	0	0	517.819	0
25	C1	162	842987	0	0	95642.1	0
26	C2	162	813083	0	0	90536.5	0
27	C3	162	830027	0	0	91168	0
28	C4	162	823376	0	0	90385.8	0
29	C5	162	770924	0	0	84379.1	0
30	C6	162	798643	0	0	86069.8	0
31	C7	162	792783	0	0	89840.6	0
32	C8	162	799289	0	0	91552.2	0
33	C9	162	742195	0	0	90223	0
34	C10	162	580116	0	0	82157.1	0
35	C11	162	-2642.53	0	0	640.03	0
36	C12	162	1055.6	0	0	-18002.3	0
37	D1	162	780046	0	0	101336	0
38	D2	162	733834	0	0	93064	0
39	D3	162	698368	0	0	87666	0
40	D4	162	761901	0	0	96668.4	0
41	D5	162	782193	0	0	96199.8	0
42	D6	162	754960	0	0	95576.5	0
43	D7	162	751570	0	0	100736	0
44	D8	162	342620	0	0	96419.6	0
45	D9	162	712432	0	0	97369.5	0
46	D10	162	310114	0	0	98332.4	0
47	D11	162	-4233.86	0	0	-990.477	0
48	D12	162	602.693	0	0	1882.48	0
49	E1	162	772687	0	0	107976	0
50	E2	162	795190	0	0	105090	0
51	E3	162	818501	0	0	110593	0
52	E4	162	812656	0	0	105997	0
53	E5	162	827628	0	0	110243	0
54	E6	162	871632	0	0	117622	0
55	E7	162	835405	0	0	119595	0
56	E8	162	440495	0	0	123292	0
57	E9	162	803960	0	0	112281	0
58	E10	162	326985	0	0	104459	0
59	E11	162	-7088.25	0	0	-1563.83	0
60	E12	162	-4553.38	0	0	1425.72	0
61	F1	162	761427	0	0	110801	0
62	F2	162	716504	0	0	108432	0
63	F3	162	785305	0	0	107524	0
64	F4	162	728238	0	0	102717	0
65	F5	162	842949	0	0	122057	0
66	F6	162	880495	0	0	125526	0
67	F7	162	910145	0	0	128772	0
68	F8	162	338371	0	0	111772	0
69	F9	162	770380	0	0	113710	0
70	F10	162	261368	0	0	103626	0
71	F11	162	-2643.25	0	0	-419.65	0
72	F12	162	-8876.12	0	0	566.433	0
73	G1	162	-9308.18	0	0	-98.3069	0
74	G2	162	-4380.01	0	0	1128.59	0
75	G3	162	-4211.18	0	0	412.341	0
76	G4	162	-14208.4	0	0	-525.42	0
77	G5	162	-4467.9	0	0	307.646	0
78	G6	162	-7591.7	0	0	1262.52	0
79	G7	162	-4451.61	0	0	771.064	0
80	G8	162	6246.11	0	0	496.985	0
81	G9	162	-1972.47	0	0	-2996.87	0
82	G10	162	-7343.73	0	0	-377.022	0
83	G11	162	-6055.36	0	0	-1563.37	0
84	G12	162	-3711.56	0	0	-1027.83	0
85	H1	162	-2647.45	0	0	319.856	0
86	H2	162	-3396.03	0	0	434.992	0
87	H3	162	-3947.95	0	0	269.357	0
88	H4	162	-323.177	0	0	206.391	0
89	H5	162	-4828.69	0	0	228.706	0
90	H6	162	-9491.66	0	0	404.795	0
91	H7	162	-5032.62	0	0	-1570.28	0
92	H8	162	-1835.33	0	0	12.9082	0
93	H9	162	-5000.83	0	0	-14.5305	0
94	H10	162	-8164.33	0	0	-480.369	0
95	H11	162	-3517.68	0	0	1542.29	0
96	H12	162	-8897.32	0	0	1365.59	0
1	A1	163	713502	0	0	89083.6	0
2	A2	163	733258	0	0	84049.4	0
3	A3	163	641640	0	0	67329.5	0
4	A4	163	955823	0	0	98821	0
5	A5	163	858829	0	0	88814.4	0
6	A6	163	864033	0	0	86558	0
7	A7	163	790077	0	0	79701.5	0
8	A8	163	624310	0	0	74787.1	0
9	A9	163	685406	0	0	75783.8	0
10	A10	163	480850	0	0	74491.1	0
11	A11	163	-326.136	0	0	-466.399	0
12	A12	163	-12660.6	0	0	-1437.99	0
13	B1	163	711035	0	0	80784.7	0
14	B2	163	789193	0	0	89427.6	0
15	B3	163	804780	0	0	84014.6	0
16	B4	163	723714	0	0	77734.5	0
17	B5	163	766432	0	0	84566.4	0
18	B6	163	770202	0	0	86976.5	0
19	B7	163	813085	0	0	86188.3	0
20	B8	163	751813	0	0	85719.4	0
21	B9	163	707225	0	0	82583.6	0
22	B10	163	490600	0	0	76671.9	0
23	B11	163	-3602.07	0	0	1071.65	0
24	B12	163	-3618.37	0	0	-693.918	0
25	C1	163	838090	0	0	95461.4	0
26	C2	163	806018	0	0	90712.2	0
27	C3	163	823912	0	0	90161	0
28	C4	163	817258	0	0	90750	0
29	C5	163	763281	0	0	85933.6	0
30	C6	163	792027	0	0	86714.6	0
31	C7	163	788749	0	0	88817.4	0
32	C8	163	791529	0	0	90764.7	0
33	C9	163	734100	0	0	87721.5	0
34	C10	163	575358	0	0	83453.2	0
35	C11	163	-4394.41	0	0	-961.042	0
36	C12	163	607.66	0	0	-17089.1	0
37	D1	163	750844	0	0	101667	0
38	D2	163	707408	0	0	92620.1	0
39	D3	163	676992	0	0	88463.7	0
40	D4	163	735829	0	0	96003.2	0
41	D5	163	759133	0	0	96688.2	0
42	D6	163	729558	0	0	95190.6	0
43	D7	163	727513	0	0	101220	0
44	D8	163	302182	0	0	95566.9	0
45	D9	163	687689	0	0	98251.3	0
46	D10	163	276856	0	0	99321.6	0
47	D11	163	-4889.5	0	0	-785.473	0
48	D12	163	-361.922	0	0	56.2092	0
49	E1	163	744900	0	0	108481	0
50	E2	163	765964	0	0	105517	0
51	E3	163	795239	0	0	109462	0
52	E4	163	785312	0	0	106456	0
53	E5	163	802244	0	0	111220	0
54	E6	163	843606	0	0	117661	0
55	E7	163	805355	0	0	120767	0
56	E8	163	404515	0	0	120804	0
57	E9	163	772224	0	0	113187	0
58	E10	163	287467	0	0	104246	0
59	E11	163	-6873.53	0	0	-1673.59	0
60	E12	163	-3708.28	0	0	-489.655	0
61	F1	163	730136	0	0	111282	0
62	F2	163	687628	0	0	108639	0
63	F3	163	755812	0	0	107598	0
64	F4	163	704154	0	0	102795	0
65	F5	163	811699	0	0	122149	0
66	F6	163	852196	0	0	124652	0
67	F7	163	875446	0	0	129558	0
68	F8	163	301223	0	0	112854	0
69	F9	163	738689	0	0	114096	0
70	F10	163	227537	0	0	103633	0
71	F11	163	-3076.62	0	0	1374.23	0
72	F12	163	-7607.72	0	0	-1003.43	0
73	G1	163	-9135.7	0	0	-385.067	0
74	G2	163	-3996.79	0	0	478.67	0
75	G3	163	-2261.01	0	0	-115.818	0
76	G4	163	-12629	0	0	-310.739	0
77	G5	163	-4161.99	0	0	145.232	0
78	G6	163	-7551.75	0	0	1475.23	0
79	G7	163	-6102.07	0	0	374.052	0
80	G8	163	7339.84	0	0	398.3	0
81	G9	163	-2864.01	0	0	-2776.02	0
82	G10	163	-6996.19	0	0	-618.478	0
83	G11	163	-5802.67	0	0	94.6354	0
84	G12	163	-5303.59	0	0	-1288.71	0
85	H1	163	-3104.02	0	0	3.01909	0
86	H2	163	-4058.88	0	0	588.166	0
87	H3	163	-4050.77	0	0	121.931	0
88	H4	163	-127.577	0	0	164.292	0
89	H5	163	-4623.25	0	0	-1495.3	0
90	H6	163	-10176.4	0	0	-95.8439	0
91	H7	163	-6224.23	0	0	-335.805	0
92	H8	163	-1782.8	0	0	793.408	0
93	H9	163	-4273.83	0	0	-222.422	0
94	H10	163	-7543.21	0	0	92.8678	0
95	H11	163	-3152.32	0	0	263.091	0
96	H12	163	-7863.34	0	0	368.131	0
1	A1	164	711408	0	0	89771	0
2	A2	164	725771	0	0	84351.4	0
3	A3	164	636176	0	0	67075.4	0
4	A4	164	950246	0	0	98088.3	0
5	A5	164	852280	0	0	88757.8	0
6	A6	164	858809	0	0	86033.9	0
7	A7	164	782859	0	0	79934	0
8	A8	164	621049	0	0	74496.9	0
9	A9	164	680865	0	0	75644	0
10	A10	164	474847	0	0	73659.7	0
11	A11	164	-2505.59	0	0	-1467.74	0
12	A12	164	-10511.3	0	0	-692.643	0
13	B1	164	705459	0	0	80640.6	0
14	B2	164	782214	0	0	89380.2	0
15	B3	164	796647	0	0	84081.4	0
16	B4	164	720399	0	0	78320.4	0
17	B5	164	761034	0	0	83996.5	0
18	B6	164	765610	0	0	86131.9	0
19	B7	164	803744	0	0	85230.6	0
20	B8	164	742620	0	0	85160	0
21	B9	164	701488	0	0	81801.9	0
22	B10	164	484955	0	0	77715.7	0
23	B11	164	-4499.68	0	0	1352.25	0
24	B12	164	-6011.53	0	0	961.766	0
25	C1	164	830431	0	0	94942.6	0
26	C2	164	800452	0	0	90347.9	0
27	C3	164	816913	0	0	90984.1	0
28	C4	164	812200	0	0	89137.7	0
29	C5	164	758199	0	0	84980.2	0
30	C6	164	788665	0	0	86486.2	0
31	C7	164	781583	0	0	89000.8	0
32	C8	164	786341	0	0	90730.4	0
33	C9	164	731255	0	0	89810.9	0
34	C10	164	566334	0	0	82814.3	0
35	C11	164	-4171.7	0	0	204.629	0
36	C12	164	-17.4131	0	0	-17524.3	0
37	D1	164	716924	0	0	101285	0
38	D2	164	676284	0	0	92756.8	0
39	D3	164	646278	0	0	87592.5	0
40	D4	164	703818	0	0	95306.3	0
41	D5	164	726303	0	0	96134.4	0
42	D6	164	699239	0	0	94687	0
43	D7	164	695366	0	0	99545.3	0
44	D8	164	268843	0	0	96278.1	0
45	D9	164	649670	0	0	99373.2	0
46	D10	164	248101	0	0	97287.8	0
47	D11	164	-3720.89	0	0	-1221.71	0
48	D12	164	-2190.39	0	0	456.096	0
49	E1	164	705904	0	0	108931	0
50	E2	164	729699	0	0	105820	0
51	E3	164	759631	0	0	110221	0
52	E4	164	750938	0	0	105846	0
53	E5	164	766426	0	0	110792	0
54	E6	164	803375	0	0	117990	0
55	E7	164	769442	0	0	120524	0
56	E8	164	372253	0	0	121170	0
57	E9	164	732232	0	0	110366	0
58	E10	164	250565	0	0	103846	0
59	E11	164	-8870	0	0	-2688.86	0
60	E12	164	-5653.22	0	0	709.215	0
61	F1	164	685032	0	0	110960	0
62	F2	164	650649	0	0	108211	0
63	F3	164	718820	0	0	108008	0
64	F4	164	669649	0	0	101984	0
65	F5	164	773299	0	0	120412	0
66	F6	164	809825	0	0	124539	0
67	F7	164	828692	0	0	129751	0
68	F8	164	268759	0	0	112609	0
69	F9	164	693820	0	0	113174	0
70	F10	164	196315	0	0	102958	0
71	F11	164	-4869.51	0	0	1413.68	0
72	F12	164	-5296.5	0	0	-1920.08	0
73	G1	164	-9049.04	0	0	-730.442	0
74	G2	164	-4215.71	0	0	800.664	0
75	G3	164	-4707.24	0	0	448.337	0
76	G4	164	-13875.2	0	0	-656.589	0
77	G5	164	-5949.12	0	0	163.14	0
78	G6	164	-5811.98	0	0	2494.04	0
79	G7	164	-5214.12	0	0	301.751	0
80	G8	164	5310.09	0	0	583.018	0
81	G9	164	-1726	0	0	-1810.11	0
82	G10	164	-9373.67	0	0	-1334.91	0
83	G11	164	-6070.41	0	0	-1359.44	0
84	G12	164	-5999.82	0	0	-833.754	0
85	H1	164	-3094.83	0	0	257.385	0
86	H2	164	-3745.54	0	0	-197.944	0
87	H3	164	-3348.57	0	0	-412.271	0
88	H4	164	-1.60266	0	0	389.782	0
89	H5	164	-4595.08	0	0	-505.349	0
90	H6	164	-12093	0	0	-484.247	0
91	H7	164	-6005.81	0	0	-1143.11	0
92	H8	164	-4571.71	0	0	816.076	0
93	H9	164	-4954.34	0	0	-460.989	0
94	H10	164	-7611.62	0	0	193.18	0
95	H11	164	-2536.84	0	0	265.53	0
96	H12	164	-4687.32	0	0	674.487	0
1	A1	165	700548	0	0	90034.5	0
2	A2	165	722953	0	0	83838.1	0
3	A3	165	631636	0	0	66859.8	0
4	A4	165	941866	0	0	98548.3	0
5	A5	165	845177	0	0	87336.4	0
6	A6	165	854897	0	0	85255.2	0
7	A7	165	777728	0	0	80765.8	0
8	A8	165	614969	0	0	74521.6	0
9	A9	165	669448	0	0	76369	0
10	A10	165	468475	0	0	75233.3	0
11	A11	165	-2010.16	0	0	-1241.51	0
12	A12	165	-11551.1	0	0	-922.322	0
13	B1	165	697984	0	0	81308.8	0
14	B2	165	776514	0	0	89000.5	0
15	B3	165	790726	0	0	83831.2	0
16	B4	165	713255	0	0	77112.1	0
17	B5	165	754785	0	0	84544.5	0
18	B6	165	755347	0	0	86185	0
19	B7	165	799341	0	0	85381.7	0
20	B8	165	736821	0	0	85591.8	0
21	B9	165	698132	0	0	81860.5	0
22	B10	165	478283	0	0	76833	0
23	B11	165	-4076.98	0	0	503.778	0
24	B12	165	-3184.43	0	0	-327.852	0
25	C1	165	823695	0	0	94993.2	0
26	C2	165	796164	0	0	90856.6	0
27	C3	165	808022	0	0	90990.8	0
28	C4	165	805083	0	0	90597.8	0
29	C5	165	753575	0	0	84493.6	0
30	C6	165	779934	0	0	85872.7	0
31	C7	165	772936	0	0	89723.2	0
32	C8	165	779868	0	0	92122.6	0
33	C9	165	724831	0	0	89721.8	0
34	C10	165	561302	0	0	83468.5	0
35	C11	165	-6008.9	0	0	413.703	0
36	C12	165	-842.206	0	0	-18142	0
37	D1	165	664355	0	0	102335	0
38	D2	165	633957	0	0	92649.1	0
39	D3	165	605234	0	0	88117.7	0
40	D4	165	661259	0	0	96659	0
41	D5	165	680404	0	0	96093.7	0
42	D6	165	654530	0	0	95327.2	0
43	D7	165	651407	0	0	100163	0
44	D8	165	235493	0	0	95393.7	0
45	D9	165	606432	0	0	97619.5	0
46	D10	165	215253	0	0	97954.8	0
47	D11	165	-2758.11	0	0	-773.549	0
48	D12	165	361.369	0	0	83.2056	0
49	E1	165	655433	0	0	108111	0
50	E2	165	680680	0	0	105660	0
51	E3	165	710823	0	0	109941	0
52	E4	165	704970	0	0	105818	0
53	E5	165	720320	0	0	109837	0
54	E6	165	752189	0	0	118269	0
55	E7	165	718518	0	0	120583	0
56	E8	165	336614	0	0	119635	0
57	E9	165	680756	0	0	112414	0
58	E10	165	218310	0	0	104654	0
59	E11	165	-5900.21	0	0	-2209.08	0
60	E12	165	-5601.06	0	0	-92.4706	0
61	F1	165	631221	0	0	111162	0
62	F2	165	598720	0	0	108249	0
63	F3	165	665734	0	0	107459	0
64	F4	165	624459	0	0	103275	0
65	F5	165	721558	0	0	121073	0
66	F6	165	754717	0	0	125674	0
67	F7	165	767096	0	0	129003	0
68	F8	165	239062	0	0	111830	0
69	F9	165	639135	0	0	113794	0
70	F10	165	170681	0	0	103158	0
71	F11	165	-1808.4	0	0	1289.23	0
72	F12	165	-6764.07	0	0	-1108.69	0
73	G1	165	-8733.7	0	0	-279.208	0
74	G2	165	-5394.11	0	0	742.942	0
75	G3	165	-2134.41	0	0	-53.536	0
76	G4	165	-13666.5	0	0	-1128.15	0
77	G5	165	-5471.2	0	0	12.444	0
78	G6	165	-8800.55	0	0	-53.9899	0
79	G7	165	-3727.94	0	0	1253.14	0
80	G8	165	4307.88	0	0	23.285	0
81	G9	165	-1008.84	0	0	-3105.45	0
82	G10	165	-7893.2	0	0	-569.705	0
83	G11	165	-6893.36	0	0	-1112.12	0
84	G12	165	-6097.74	0	0	-950.979	0
85	H1	165	-3062.2	0	0	480.622	0
86	H2	165	-5013.21	0	0	-122.25	0
87	H3	165	-3242.4	0	0	-47.3771	0
88	H4	165	-1521.07	0	0	250	0
89	H5	165	-5801.31	0	0	-946.718	0
90	H6	165	-10563.3	0	0	56.0213	0
91	H7	165	-7149.82	0	0	-1944.66	0
92	H8	165	-1630.72	0	0	62.6852	0
93	H9	165	-3925.6	0	0	32.6993	0
94	H10	165	-7171.5	0	0	-405.533	0
95	H11	165	-5662.31	0	0	479.069	0
96	H12	165	-8268.66	0	0	567.181	0
1	A1	166	697335	0	0	89237.5	0
2	A2	166	715322	0	0	84471.7	0
3	A3	166	625308	0	0	67555.3	0
4	A4	166	934556	0	0	99065.8	0
5	A5	166	838174	0	0	86682	0
6	A6	166	847285	0	0	85652	0
7	A7	166	772139	0	0	79918.2	0
8	A8	166	610377	0	0	75590.2	0
9	A9	166	667424	0	0	76121.3	0
10	A10	166	461646	0	0	74576.1	0
11	A11	166	-926.561	0	0	-1369.52	0
12	A12	166	-11479.9	0	0	-2073.87	0
13	B1	166	694559	0	0	81688.5	0
14	B2	166	770511	0	0	88884.4	0
15	B3	166	782786	0	0	83717.1	0
16	B4	166	707939	0	0	78365.3	0
17	B5	166	747924	0	0	83518	0
18	B6	166	751261	0	0	86959.2	0
19	B7	166	793394	0	0	85162.6	0
20	B8	166	731178	0	0	85182.7	0
21	B9	166	689788	0	0	81915.5	0
22	B10	166	473249	0	0	76112.6	0
23	B11	166	-3425.63	0	0	-102.758	0
24	B12	166	-3649.94	0	0	-741.306	0
25	C1	166	818285	0	0	94959.2	0
26	C2	166	788215	0	0	91219.1	0
27	C3	166	802197	0	0	89918.3	0
28	C4	166	800174	0	0	89956.6	0
29	C5	166	745737	0	0	84711.6	0
30	C6	166	773967	0	0	86133.8	0
31	C7	166	767139	0	0	88364.6	0
32	C8	166	773354	0	0	89962.4	0
33	C9	166	718548	0	0	89356	0
34	C10	166	551231	0	0	81312.1	0
35	C11	166	-3965.74	0	0	73.0413	0
36	C12	166	577.735	0	0	-17435.4	0
37	D1	166	605577	0	0	101073	0
38	D2	166	578941	0	0	92760.2	0
39	D3	166	556273	0	0	87130.8	0
40	D4	166	605482	0	0	96218	0
41	D5	166	622436	0	0	95522.4	0
42	D6	166	597412	0	0	95211.3	0
43	D7	166	592949	0	0	99776.3	0
44	D8	166	207006	0	0	96006.1	0
45	D9	166	552022	0	0	97850.6	0
46	D10	166	185828	0	0	99381.3	0
47	D11	166	-5448.41	0	0	216.978	0
48	D12	166	829.357	0	0	1288.68	0
49	E1	166	593374	0	0	107606	0
50	E2	166	618463	0	0	104366	0
51	E3	166	650756	0	0	109951	0
52	E4	166	645169	0	0	105085	0
53	E5	166	658131	0	0	109920	0
54	E6	166	687375	0	0	117435	0
55	E7	166	656695	0	0	121066	0
56	E8	166	296385	0	0	121145	0
57	E9	166	615980	0	0	111035	0
58	E10	166	185113	0	0	104413	0
59	E11	166	-5765.61	0	0	-2368.4	0
60	E12	166	-3376.57	0	0	-1362.47	0
61	F1	166	563414	0	0	110953	0
62	F2	166	539427	0	0	107849	0
63	F3	166	603343	0	0	107715	0
64	F4	166	566238	0	0	102685	0
65	F5	166	658265	0	0	120782	0
66	F6	166	686104	0	0	123852	0
67	F7	166	693872	0	0	129789	0
68	F8	166	207140	0	0	111516	0
69	F9	166	570208	0	0	111531	0
70	F10	166	146095	0	0	104555	0
71	F11	166	-4091.19	0	0	513.786	0
72	F12	166	-8558.1	0	0	-845.853	0
73	G1	166	-10630.8	0	0	-497.595	0
74	G2	166	-3729.83	0	0	490.137	0
75	G3	166	-3636.47	0	0	380.512	0
76	G4	166	-14371.7	0	0	-482.991	0
77	G5	166	-6242.88	0	0	952.035	0
78	G6	166	-7340.94	0	0	1905.52	0
79	G7	166	-4510.05	0	0	80.6401	0
80	G8	166	6373.58	0	0	-543.576	0
81	G9	166	-2813.7	0	0	-2913.98	0
82	G10	166	-5521.82	0	0	-926.617	0
83	G11	166	-5761	0	0	-342.229	0
84	G12	166	-4541.11	0	0	-812.029	0
85	H1	166	-2694.71	0	0	-80.8352	0
86	H2	166	-2469.84	0	0	699.563	0
87	H3	166	-3732.69	0	0	-112.728	0
88	H4	166	-611.683	0	0	346.012	0
89	H5	166	-6042.29	0	0	-908.592	0
90	H6	166	-12547.5	0	0	330.801	0
91	H7	166	-8807.76	0	0	-707.934	0
92	H8	166	-3087.91	0	0	973.091	0
93	H9	166	-6123.26	0	0	214.446	0
94	H10	166	-7918.18	0	0	-178.447	0
95	H11	166	-3796.4	0	0	382.94	0
96	H12	166	-9005.64	0	0	870.808	0
1	A1	167	691448	0	0	88772.1	0
2	A2	167	709846	0	0	84753.9	0
3	A3	167	621617	0	0	67287.1	0
4	A4	167	930080	0	0	98753.1	0
5	A5	167	832954	0	0	88161.4	0
6	A6	167	840263	0	0	86040.3	0
7	A7	167	765206	0	0	80467.3	0
8	A8	167	606475	0	0	75032.6	0
9	A9	167	663075	0	0	75389.2	0
10	A10	167	453195	0	0	74278	0
11	A11	167	646.759	0	0	-1300.22	0
12	A12	167	-9903.32	0	0	-1755.47	0
13	B1	167	687344	0	0	80910.4	0
14	B2	167	763833	0	0	89422	0
15	B3	167	776518	0	0	83636.8	0
16	B4	167	701129	0	0	77511.2	0
17	B5	167	742191	0	0	84673.6	0
18	B6	167	746104	0	0	86116.8	0
19	B7	167	788648	0	0	85835.4	0
20	B8	167	723857	0	0	84618.4	0
21	B9	167	686761	0	0	81357.1	0
22	B10	167	465656	0	0	76232.6	0
23	B11	167	-3450.75	0	0	593.237	0
24	B12	167	-4612.4	0	0	917.379	0
25	C1	167	809640	0	0	94119.3	0
26	C2	167	784073	0	0	90874.9	0
27	C3	167	797539	0	0	90905.5	0
28	C4	167	791977	0	0	90197.9	0
29	C5	167	738014	0	0	83487	0
30	C6	167	768425	0	0	85646.1	0
31	C7	167	763099	0	0	88317.4	0
32	C8	167	769062	0	0	89839.2	0
33	C9	167	712690	0	0	88797.8	0
34	C10	167	545563	0	0	82791.9	0
35	C11	167	-6127.42	0	0	190.656	0
36	C12	167	433.962	0	0	-19160.8	0
37	D1	167	532411	0	0	101628	0
38	D2	167	512918	0	0	92577.8	0
39	D3	167	494382	0	0	87757.2	0
40	D4	167	539434	0	0	95746.2	0
41	D5	167	552992	0	0	95624.1	0
42	D6	167	529873	0	0	95953.2	0
43	D7	167	529135	0	0	100877	0
44	D8	167	174285	0	0	96320.2	0
45	D9	167	486872	0	0	98177.4	0
46	D10	167	155634	0	0	98231.1	0
47	D11	167	-4724.86	0	0	-1073.48	0
48	D12	167	160.829	0	0	1081.04	0
49	E1	167	522518	0	0	107558	0
50	E2	167	547216	0	0	105817	0
51	E3	167	577942	0	0	110517	0
52	E4	167	576178	0	0	104294	0
53	E5	167	582237	0	0	110465	0
54	E6	167	610672	0	0	116724	0
55	E7	167	580634	0	0	119370	0
56	E8	167	253613	0	0	120691	0
57	E9	167	540239	0	0	111444	0
58	E10	167	153028	0	0	105144	0
59	E11	167	-5795.32	0	0	-2650.63	0
60	E12	167	-2039.4	0	0	1372.71	0
61	F1	167	488801	0	0	111008	0
62	F2	167	468641	0	0	108503	0
63	F3	167	528748	0	0	107931	0
64	F4	167	498862	0	0	102011	0
65	F5	167	578748	0	0	120203	0
66	F6	167	603973	0	0	124744	0
67	F7	167	608252	0	0	129411	0
68	F8	167	176263	0	0	111760	0
69	F9	167	495779	0	0	112856	0
70	F10	167	118967	0	0	102580	0
71	F11	167	-1765.94	0	0	266.8	0
72	F12	167	-6329.43	0	0	-46.0644	0
73	G1	167	-9464.17	0	0	-371.228	0
74	G2	167	-6535.29	0	0	856.062	0
75	G3	167	-3180.63	0	0	103.668	0
76	G4	167	-13206.5	0	0	-513.901	0
77	G5	167	-4148.17	0	0	-26.3974	0
78	G6	167	-10960.9	0	0	99.4541	0
79	G7	167	-6161.26	0	0	760.41	0
80	G8	167	5650.41	0	0	1067.47	0
81	G9	167	-1866.27	0	0	-1939.31	0
82	G10	167	-8041.21	0	0	120.036	0
83	G11	167	-7025.49	0	0	-764.119	0
84	G12	167	-5095.87	0	0	-1276.14	0
85	H1	167	-2691.68	0	0	498.76	0
86	H2	167	-4422.69	0	0	-351.374	0
87	H3	167	-4817.35	0	0	-238.313	0
88	H4	167	-296.436	0	0	559.996	0
89	H5	167	-5466.22	0	0	-907.715	0
90	H6	167	-13593.9	0	0	-443.247	0
91	H7	167	-7823.33	0	0	-1583.11	0
92	H8	167	-1737.91	0	0	714.776	0
93	H9	167	-3517.35	0	0	-196.921	0
94	H10	167	-6975.11	0	0	-1362.67	0
95	H11	167	-3426.25	0	0	1293.56	0
96	H12	167	-7881.54	0	0	539.774	0
1	A1	168	686106	0	0	88710	0
2	A2	168	704574	0	0	83974.8	0
3	A3	168	616966	0	0	67174.9	0
4	A4	168	920660	0	0	97928.3	0
5	A5	168	827224	0	0	88238.7	0
6	A6	168	833513	0	0	84671.5	0
7	A7	168	760061	0	0	79550.3	0
8	A8	168	600430	0	0	74571.8	0
9	A9	168	656914	0	0	74127.5	0
10	A10	168	448434	0	0	73870.9	0
11	A11	168	104.134	0	0	-1247.3	0
12	A12	168	-13765	0	0	-1628.88	0
13	B1	168	681899	0	0	81223.8	0
14	B2	168	757857	0	0	88126.2	0
15	B3	168	770476	0	0	82466.7	0
16	B4	168	696447	0	0	77456.7	0
17	B5	168	737668	0	0	84178.7	0
18	B6	168	738663	0	0	85525.4	0
19	B7	168	780250	0	0	84735.7	0
20	B8	168	701989	0	0	84550	0
21	B9	168	681234	0	0	82205.1	0
22	B10	168	459424	0	0	77133.6	0
23	B11	168	-4565.52	0	0	29.6895	0
24	B12	168	-4157.24	0	0	243.43	0
25	C1	168	803291	0	0	95400.2	0
26	C2	168	776232	0	0	89894.7	0
27	C3	168	791288	0	0	90107.2	0
28	C4	168	784695	0	0	90045.6	0
29	C5	168	733932	0	0	83690.1	0
30	C6	168	761988	0	0	85739	0
31	C7	168	755587	0	0	88335.7	0
32	C8	168	761592	0	0	89979.1	0
33	C9	168	706855	0	0	89607.3	0
34	C10	168	536754	0	0	83161.1	0
35	C11	168	-6329.31	0	0	-525.044	0
36	C12	168	-150.09	0	0	-18367.1	0
37	D1	168	456692	0	0	101553	0
38	D2	168	441989	0	0	91530.9	0
39	D3	168	424923	0	0	87184.7	0
40	D4	168	463881	0	0	95778.2	0
41	D5	168	478727	0	0	95971.8	0
42	D6	168	456190	0	0	95508.7	0
43	D7	168	453674	0	0	99646.1	0
44	D8	168	137989	0	0	95680.1	0
45	D9	168	411787	0	0	98766.4	0
46	D10	168	121340	0	0	98633	0
47	D11	168	-3420.61	0	0	205.817	0
48	D12	168	-660.309	0	0	-619.991	0
49	E1	168	443006	0	0	108165	0
50	E2	168	467640	0	0	105187	0
51	E3	168	498454	0	0	110518	0
52	E4	168	495180	0	0	105106	0
53	E5	168	504961	0	0	109588	0
54	E6	168	526733	0	0	117482	0
55	E7	168	495260	0	0	118385	0
56	E8	168	210121	0	0	120327	0
57	E9	168	460090	0	0	110664	0
58	E10	168	124812	0	0	104896	0
59	E11	168	-4840.43	0	0	-2670.96	0
60	E12	168	-2928.58	0	0	385.054	0
61	F1	168	409863	0	0	110565	0
62	F2	168	392804	0	0	108432	0
63	F3	168	448901	0	0	106950	0
64	F4	168	425090	0	0	102370	0
65	F5	168	495648	0	0	119915	0
66	F6	168	514985	0	0	125822	0
67	F7	168	517559	0	0	129767	0
68	F8	168	142435	0	0	112854	0
69	F9	168	414547	0	0	112762	0
70	F10	168	93493.4	0	0	104025	0
71	F11	168	-3513.39	0	0	2114.38	0
72	F12	168	-8756.59	0	0	-1151.87	0
73	G1	168	-10204.3	0	0	-414.211	0
74	G2	168	-4958.39	0	0	919.173	0
75	G3	168	-3650.93	0	0	471.445	0
76	G4	168	-14899.6	0	0	-405.708	0
77	G5	168	-5002.33	0	0	322.161	0
78	G6	168	-8001	0	0	922.986	0
79	G7	168	-5840.04	0	0	540.051	0
80	G8	168	7007.93	0	0	1026.13	0
81	G9	168	-3465.73	0	0	-2947.63	0
82	G10	168	-9081.99	0	0	-1211.35	0
83	G11	168	-8270.41	0	0	-1001.46	0
84	G12	168	-4698.33	0	0	87.5415	0
85	H1	168	-2450.5	0	0	-2.97681	0
86	H2	168	-4923.64	0	0	-109.611	0
87	H3	168	-5401.02	0	0	-407.381	0
88	H4	168	-94.0651	0	0	841.042	0
89	H5	168	-3859.53	0	0	-556.764	0
90	H6	168	-12488.6	0	0	-540.563	0
91	H7	168	-6783.27	0	0	-871.357	0
92	H8	168	-3897.93	0	0	195.352	0
93	H9	168	-5140.96	0	0	-0.393792	0
94	H10	168	-8382.22	0	0	-1714.35	0
95	H11	168	-5043.22	0	0	663.294	0
96	H12	168	-10549.9	0	0	357.428	0
1	A1	169	678832	0	0	89639	0
2	A2	169	697106	0	0	83690.8	0
3	A3	169	612095	0	0	66622	0
4	A4	169	915837	0	0	97132.4	0
5	A5	169	820343	0	0	87126	0
6	A6	169	825393	0	0	85095.1	0
7	A7	169	751501	0	0	78865.8	0
8	A8	169	595264	0	0	73788.3	0
9	A9	169	651273	0	0	73851.9	0
10	A10	169	440663	0	0	72908.6	0
11	A11	169	-3591.43	0	0	-535.072	0
12	A12	169	-10750	0	0	-1354.68	0
13	B1	169	675861	0	0	81056.8	0
14	B2	169	750658	0	0	88322.1	0
15	B3	169	764775	0	0	83446.2	0
16	B4	169	691797	0	0	77532.9	0
17	B5	169	730309	0	0	84177.5	0
18	B6	169	732417	0	0	86297.2	0
19	B7	169	773614	0	0	85441.9	0
20	B8	169	697345	0	0	83947.9	0
21	B9	169	674930	0	0	81702.1	0
22	B10	169	452989	0	0	74402.6	0
23	B11	169	-4312.17	0	0	867.962	0
24	B12	169	-5248.36	0	0	-701.673	0
25	C1	169	796897	0	0	94840	0
26	C2	169	768985	0	0	89286.8	0
27	C3	169	785012	0	0	89801.3	0
28	C4	169	780637	0	0	90596.8	0
29	C5	169	729705	0	0	84213.3	0
30	C6	169	755615	0	0	85731.1	0
31	C7	169	750078	0	0	87178.4	0
32	C8	169	754065	0	0	90185.8	0
33	C9	169	700833	0	0	88994.2	0
34	C10	169	529243	0	0	81136.6	0
35	C11	169	-4335.33	0	0	-2080.9	0
36	C12	169	936.551	0	0	-17564.6	0
37	D1	169	376516	0	0	101158	0
38	D2	169	368752	0	0	92155.6	0
39	D3	169	357377	0	0	87168.2	0
40	D4	169	388833	0	0	95928.6	0
41	D5	169	399146	0	0	95696.1	0
42	D6	169	380918	0	0	93773.9	0
43	D7	169	378843	0	0	99731.1	0
44	D8	169	106434	0	0	96625.9	0
45	D9	169	341366	0	0	96644.1	0
46	D10	169	96031.5	0	0	99191.9	0
47	D11	169	-6116.59	0	0	-1555.43	0
48	D12	169	-1755.6	0	0	932.998	0
49	E1	169	363509	0	0	107761	0
50	E2	169	388878	0	0	105208	0
51	E3	169	413923	0	0	110236	0
52	E4	169	413248	0	0	106375	0
53	E5	169	420469	0	0	109272	0
54	E6	169	434681	0	0	117370	0
55	E7	169	413962	0	0	119655	0
56	E8	169	174154	0	0	121086	0
57	E9	169	378025	0	0	110257	0
58	E10	169	101385	0	0	103653	0
59	E11	169	-8017.8	0	0	-2520.53	0
60	E12	169	-3843.41	0	0	402.831	0
61	F1	169	330591	0	0	110802	0
62	F2	169	318004	0	0	107679	0
63	F3	169	368110	0	0	107518	0
64	F4	169	351897	0	0	102012	0
65	F5	169	408871	0	0	120344	0
66	F6	169	427326	0	0	123832	0
67	F7	169	424978	0	0	127479	0
68	F8	169	114763	0	0	112222	0
69	F9	169	337922	0	0	112711	0
70	F10	169	73747.1	0	0	104922	0
71	F11	169	-3659.48	0	0	761.71	0
72	F12	169	-8475.19	0	0	-261.026	0
73	G1	169	-9071.25	0	0	-334.181	0
74	G2	169	-3773.41	0	0	953.084	0
75	G3	169	-3680.48	0	0	377.486	0
76	G4	169	-13892.6	0	0	-1231.16	0
77	G5	169	-4221.42	0	0	244.006	0
78	G6	169	-9360.32	0	0	1340.49	0
79	G7	169	-5758.06	0	0	807.662	0
80	G8	169	6975.84	0	0	-170.895	0
81	G9	169	-2782.3	0	0	-3597.81	0
82	G10	169	-7866.27	0	0	-1149.08	0
83	G11	169	-7510.17	0	0	-1809.14	0
84	G12	169	-5775.53	0	0	-1415.95	0
85	H1	169	-3187.66	0	0	564.459	0
86	H2	169	-3770.34	0	0	-781.672	0
87	H3	169	-3952.35	0	0	-165.473	0
88	H4	169	-550.545	0	0	507.167	0
89	H5	169	-4967.92	0	0	-370.648	0
90	H6	169	-10684.8	0	0	-770.878	0
91	H7	169	-6424.82	0	0	-1412.81	0
92	H8	169	-1359.52	0	0	450.274	0
93	H9	169	-6992.16	0	0	689.033	0
94	H10	169	-7741.4	0	0	-1618.61	0
95	H11	169	-4705.41	0	0	1315.35	0
96	H12	169	-8585.57	0	0	204.85	0
1	A1	170	674572	0	0	89942.4	0
2	A2	170	693012	0	0	84227.4	0
3	A3	170	606769	0	0	66545.2	0
4	A4	170	907973	0	0	96915.8	0
5	A5	170	813208	0	0	87911.6	0
6	A6	170	820664	0	0	85849.9	0
7	A7	170	746307	0	0	79235.1	0
8	A8	170	589543	0	0	75266.4	0
9	A9	170	648910	0	0	74757.1	0
10	A10	170	431519	0	0	72092.2	0
11	A11	170	-833.354	0	0	-2551.39	0
12	A12	170	-10481.6	0	0	-1863.7	0
13	B1	170	670360	0	0	81555.3	0
14	B2	170	745581	0	0	89435.6	0
15	B3	170	758214	0	0	83476.3	0
16	B4	170	684464	0	0	76935	0
17	B5	170	724282	0	0	83917.4	0
18	B6	170	728010	0	0	86450.9	0
19	B7	170	764984	0	0	85552.5	0
20	B8	170	693542	0	0	85243.2	0
21	B9	170	669313	0	0	80422.3	0
22	B10	170	446474	0	0	75692.7	0
23	B11	170	-3803.22	0	0	1094.16	0
24	B12	170	-4252.54	0	0	1502.4	0
25	C1	170	791912	0	0	95231	0
26	C2	170	763833	0	0	90588.2	0
27	C3	170	778716	0	0	90458.5	0
28	C4	170	772915	0	0	89495.9	0
29	C5	170	722773	0	0	84191.7	0
30	C6	170	748813	0	0	85200.1	0
31	C7	170	744629	0	0	87993.5	0
32	C8	170	749190	0	0	90840.4	0
33	C9	170	695506	0	0	89211.2	0
34	C10	170	521366	0	0	81815.3	0
35	C11	170	-7124.51	0	0	607.293	0
36	C12	170	-2970.2	0	0	-19182.9	0
37	D1	170	300667	0	0	100574	0
38	D2	170	295213	0	0	92936.7	0
39	D3	170	287814	0	0	87276.5	0
40	D4	170	313182	0	0	95328.3	0
41	D5	170	323506	0	0	95444.9	0
42	D6	170	303981	0	0	94143.4	0
43	D7	170	303410	0	0	98615.9	0
44	D8	170	80312.6	0	0	94716.8	0
45	D9	170	270597	0	0	96140.9	0
46	D10	170	75402.1	0	0	98990.4	0
47	D11	170	-2718.55	0	0	-269.696	0
48	D12	170	-0.975752	0	0	805.965	0
49	E1	170	286644	0	0	108066	0
50	E2	170	309877	0	0	104298	0
51	E3	170	333545	0	0	110448	0
52	E4	170	334300	0	0	104878	0
53	E5	170	338704	0	0	110804	0
54	E6	170	349396	0	0	117821	0
55	E7	170	326358	0	0	119047	0
56	E8	170	146211	0	0	120428	0
57	E9	170	299314	0	0	110465	0
58	E10	170	83337.4	0	0	104526	0
59	E11	170	-8004.51	0	0	-1593.96	0
60	E12	170	-5675.62	0	0	-1233.77	0
61	F1	170	257124	0	0	110562	0
62	F2	170	247834	0	0	108297	0
63	F3	170	291131	0	0	107190	0
64	F4	170	277911	0	0	102619	0
65	F5	170	323530	0	0	120672	0
66	F6	170	339180	0	0	123808	0
67	F7	170	334484	0	0	128458	0
68	F8	170	92998.6	0	0	112406	0
69	F9	170	263210	0	0	113625	0
70	F10	170	59583.4	0	0	103768	0
71	F11	170	-1907.98	0	0	-222.019	0
72	F12	170	-9088.4	0	0	350.134	0
73	G1	170	-9060.45	0	0	-862.329	0
74	G2	170	-5308.29	0	0	639.642	0
75	G3	170	-4229.69	0	0	-234	0
76	G4	170	-15906.1	0	0	-914.577	0
77	G5	170	-4383.18	0	0	789.482	0
78	G6	170	-8114.22	0	0	233.078	0
79	G7	170	-4400.88	0	0	658.279	0
80	G8	170	6860.3	0	0	1912.51	0
81	G9	170	-1705.14	0	0	-2195.42	0
82	G10	170	-8797.07	0	0	966.896	0
83	G11	170	-6632.14	0	0	-1115.45	0
84	G12	170	-7118.02	0	0	-1502.53	0
85	H1	170	-3274.92	0	0	541.899	0
86	H2	170	-3409.74	0	0	-164.422	0
87	H3	170	-3526.16	0	0	205.751	0
88	H4	170	78.2051	0	0	438.962	0
89	H5	170	-5180.4	0	0	-483.489	0
90	H6	170	-12457.6	0	0	-534.901	0
91	H7	170	-8350.62	0	0	-882.708	0
92	H8	170	-4587.76	0	0	766.017	0
93	H9	170	-4103.05	0	0	-165.876	0
94	H10	170	-9318.51	0	0	-802.014	0
95	H11	170	-3478.42	0	0	568.507	0
96	H12	170	-6333.93	0	0	248.476	0
1	A1	171	670322	0	0	88945.8	0
2	A2	171	686552	0	0	84213.2	0
3	A3	171	601809	0	0	66474.8	0
4	A4	171	896937	0	0	97530.9	0
5	A5	171	805689	0	0	87688.1	0
6	A6	171	814054	0	0	85399.8	0
7	A7	171	739918	0	0	79440.1	0
8	A8	171	584948	0	0	75004.2	0
9	A9	171	641909	0	0	73946	0
10	A10	171	427543	0	0	72739.6	0
11	A11	171	-1366.5	0	0	-2167.44	0
12	A12	171	-11056.2	0	0	-1694.89	0
13	B1	171	666212	0	0	80186.8	0
14	B2	171	739488	0	0	88652	0
15	B3	171	752891	0	0	83566.9	0
16	B4	171	678284	0	0	77411.2	0
17	B5	171	717420	0	0	83882.1	0
18	B6	171	721847	0	0	85296.2	0
19	B7	171	760419	0	0	86117.8	0
20	B8	171	686174	0	0	83218	0
21	B9	171	660800	0	0	82123.5	0
22	B10	171	440560	0	0	75841.8	0
23	B11	171	-3316.03	0	0	-134.756	0
24	B12	171	-5090.82	0	0	692.288	0
25	C1	171	786126	0	0	94327.3	0
26	C2	171	756472	0	0	90149.5	0
27	C3	171	773182	0	0	90070.8	0
28	C4	171	767142	0	0	90050.2	0
29	C5	171	714882	0	0	84983	0
30	C6	171	741376	0	0	85858.3	0
31	C7	171	738040	0	0	86741.7	0
32	C8	171	742014	0	0	91439.7	0
33	C9	171	690510	0	0	89074.6	0
34	C10	171	510570	0	0	82158.2	0
35	C11	171	-6307.54	0	0	-1226.37	0
36	C12	171	810.886	0	0	-18459.4	0
37	D1	171	229067	0	0	100995	0
38	D2	171	227568	0	0	91893.3	0
39	D3	171	222486	0	0	87900.5	0
40	D4	171	239901	0	0	95234.9	0
41	D5	171	250492	0	0	95856.1	0
42	D6	171	233405	0	0	95590.7	0
43	D7	171	231446	0	0	99165.5	0
44	D8	171	62013.4	0	0	96339.6	0
45	D9	171	205253	0	0	98078.1	0
46	D10	171	62877.8	0	0	97102.6	0
47	D11	171	-2687.44	0	0	-582.67	0
48	D12	171	992.435	0	0	1607.36	0
49	E1	171	214834	0	0	107292	0
50	E2	171	235907	0	0	104092	0
51	E3	171	258187	0	0	110574	0
52	E4	171	257484	0	0	105392	0
53	E5	171	259498	0	0	110616	0
54	E6	171	267722	0	0	117587	0
55	E7	171	246709	0	0	119315	0
56	E8	171	132704	0	0	121216	0
57	E9	171	226169	0	0	109237	0
58	E10	171	72243.5	0	0	104847	0
59	E11	171	-7778.37	0	0	-912.639	0
60	E12	171	-7085.95	0	0	312.074	0
61	F1	171	188716	0	0	111232	0
62	F2	171	181103	0	0	108241	0
63	F3	171	217978	0	0	106191	0
64	F4	171	210555	0	0	101929	0
65	F5	171	247367	0	0	119113	0
66	F6	171	258452	0	0	121878	0
67	F7	171	253938	0	0	128844	0
68	F8	171	82057.9	0	0	113356	0
69	F9	171	194856	0	0	112955	0
70	F10	171	52781	0	0	100814	0
71	F11	171	-3717.41	0	0	1119.86	0
72	F12	171	-8938.59	0	0	-306.808	0
73	G1	171	-9575.02	0	0	-610.186	0
74	G2	171	-4158.58	0	0	493.45	0
75	G3	171	-3836.26	0	0	-117.771	0
76	G4	171	-13746.7	0	0	-581.247	0
77	G5	171	-5754.07	0	0	625.127	0
78	G6	171	-9010.3	0	0	959.513	0
79	G7	171	-5431.87	0	0	-508.082	0
80	G8	171	8194.09	0	0	248.184	0
81	G9	171	-623.142	0	0	-2214	0
82	G10	171	-7570.92	0	0	79.2173	0
83	G11	171	-6386.4	0	0	-1157.48	0
84	G12	171	-5289.93	0	0	-972.684	0
85	H1	171	-3291.04	0	0	611.506	0
86	H2	171	-4229.41	0	0	150.009	0
87	H3	171	-3355.24	0	0	295.289	0
88	H4	171	-393.351	0	0	813.924	0
89	H5	171	-4897.14	0	0	-1126.05	0
90	H6	171	-12349	0	0	113.542	0
91	H7	171	-6169.96	0	0	849.431	0
92	H8	171	-2752.07	0	0	566.642	0
93	H9	171	-5107.87	0	0	-223.664	0
94	H10	171	-6192.49	0	0	-97.7669	0
95	H11	171	-3594.87	0	0	702.645	0
96	H12	171	-7792.28	0	0	632.815	0
1	A1	172	664203	0	0	89387.4	0
2	A2	172	677867	0	0	84436.6	0
3	A3	172	595936	0	0	66643.2	0
4	A4	172	894553	0	0	97729.1	0
5	A5	172	801267	0	0	88124.1	0
6	A6	172	806144	0	0	84846.9	0
7	A7	172	737262	0	0	78937.2	0
8	A8	172	581308	0	0	73661.6	0
9	A9	172	636581	0	0	76186.6	0
10	A10	172	419906	0	0	71796.1	0
11	A11	172	-1431.51	0	0	-1094.91	0
12	A12	172	-10048.1	0	0	-256.773	0
13	B1	172	660424	0	0	80787.9	0
14	B2	172	733679	0	0	89160	0
15	B3	172	747724	0	0	83829.2	0
16	B4	172	672800	0	0	76503.2	0
17	B5	172	713473	0	0	83055.8	0
18	B6	172	715234	0	0	85666.2	0
19	B7	172	755895	0	0	84686.7	0
20	B8	172	681291	0	0	84321.2	0
21	B9	172	658927	0	0	81150.4	0
22	B10	172	434505	0	0	75668.4	0
23	B11	172	-4099.11	0	0	617.577	0
24	B12	172	-4341.64	0	0	-532.913	0
25	C1	172	777278	0	0	94106.2	0
26	C2	172	751297	0	0	89162.1	0
27	C3	172	766229	0	0	89942.9	0
28	C4	172	761256	0	0	89416.7	0
29	C5	172	711406	0	0	84877.9	0
30	C6	172	737940	0	0	85864	0
31	C7	172	732030	0	0	87737.1	0
32	C8	172	735748	0	0	91169.9	0
33	C9	172	685702	0	0	89616.1	0
34	C10	172	503940	0	0	82925.4	0
35	C11	172	-4774.27	0	0	-186.108	0
36	C12	172	-148.68	0	0	-17501	0
37	D1	172	165262	0	0	101808	0
38	D2	172	168591	0	0	92019.6	0
39	D3	172	164211	0	0	87090.2	0
40	D4	172	177013	0	0	95604.2	0
41	D5	172	183875	0	0	95432.5	0
42	D6	172	171335	0	0	94615.3	0
43	D7	172	169451	0	0	99176	0
44	D8	172	46993.7	0	0	96338.3	0
45	D9	172	147390	0	0	97410.2	0
46	D10	172	55859.5	0	0	97447.7	0
47	D11	172	-2492	0	0	-464.639	0
48	D12	172	-991.56	0	0	-904.906	0
49	E1	172	153874	0	0	107437	0
50	E2	172	170829	0	0	104144	0
51	E3	172	187581	0	0	110755	0
52	E4	172	190301	0	0	105381	0
53	E5	172	190831	0	0	110886	0
54	E6	172	195752	0	0	115944	0
55	E7	172	176252	0	0	119322	0
56	E8	172	121432	0	0	120444	0
57	E9	172	163016	0	0	110530	0
58	E10	172	61353.7	0	0	104089	0
59	E11	172	-7125.2	0	0	-2309.72	0
60	E12	172	-4260.68	0	0	420.888	0
61	F1	172	131960	0	0	111075	0
62	F2	172	125911	0	0	107914	0
63	F3	172	154007	0	0	107162	0
64	F4	172	152896	0	0	101917	0
65	F5	172	176658	0	0	119260	0
66	F6	172	186095	0	0	123868	0
67	F7	172	178818	0	0	129372	0
68	F8	172	71095.5	0	0	112493	0
69	F9	172	136946	0	0	111708	0
70	F10	172	45931.2	0	0	103671	0
71	F11	172	-4796.92	0	0	1111.31	0
72	F12	172	-4092.61	0	0	-1202.15	0
73	G1	172	-10308.7	0	0	-140.995	0
74	G2	172	-4929.28	0	0	1102.63	0
75	G3	172	-2443.49	0	0	282.743	0
76	G4	172	-14154.8	0	0	-1101.48	0
77	G5	172	-4719.96	0	0	1142.64	0
78	G6	172	-8255.6	0	0	1448.16	0
79	G7	172	-4264.67	0	0	442.808	0
80	G8	172	6071.55	0	0	141.04	0
81	G9	172	-1508.95	0	0	-3055.4	0
82	G10	172	-7968.01	0	0	-1229.83	0
83	G11	172	-3830.14	0	0	-992.265	0
84	G12	172	-5933.33	0	0	-1423.66	0
85	H1	172	-2846.79	0	0	474.202	0
86	H2	172	-4148.26	0	0	-43.8934	0
87	H3	172	-4102.51	0	0	-200.96	0
88	H4	172	-1516.99	0	0	-91.5416	0
89	H5	172	-5160.78	0	0	-440.133	0
90	H6	172	-11986.1	0	0	164.065	0
91	H7	172	-8429.19	0	0	-548.149	0
92	H8	172	-3555.21	0	0	507.12	0
93	H9	172	-3644.04	0	0	290.545	0
94	H10	172	-8454.19	0	0	-336.485	0
95	H11	172	-5144.82	0	0	1626.7	0
96	H12	172	-8563.67	0	0	1870.55	0
1	A1	173	658577	0	0	90104.6	0
2	A2	173	676375	0	0	84051.3	0
3	A3	173	591452	0	0	67379.8	0
4	A4	173	884700	0	0	97442.7	0
5	A5	173	790580	0	0	88521.1	0
6	A6	173	799981	0	0	86033.4	0
7	A7	173	729436	0	0	79785.4	0
8	A8	173	574759	0	0	73809.8	0
9	A9	173	629720	0	0	75344.4	0
10	A10	173	411603	0	0	73055.8	0
11	A11	173	-665.666	0	0	-1295.24	0
12	A12	173	-13145.6	0	0	-1123.65	0
13	B1	173	653744	0	0	81177	0
14	B2	173	726293	0	0	88541.1	0
15	B3	173	740161	0	0	82486	0
16	B4	173	667761	0	0	78512.4	0
17	B5	173	708055	0	0	84299.1	0
18	B6	173	709873	0	0	86243.9	0
19	B7	173	748832	0	0	84798.5	0
20	B8	173	674317	0	0	83438.1	0
21	B9	173	651755	0	0	81538.7	0
22	B10	173	423280	0	0	77721.1	0
23	B11	173	-3343.66	0	0	1603.46	0
24	B12	173	-3740.19	0	0	-129.456	0
25	C1	173	771077	0	0	94284.4	0
26	C2	173	744728	0	0	90188.8	0
27	C3	173	759589	0	0	90295.4	0
28	C4	173	754183	0	0	88998.4	0
29	C5	173	705326	0	0	84729.1	0
30	C6	173	731851	0	0	85912.6	0
31	C7	173	725566	0	0	88317.6	0
32	C8	173	731378	0	0	90078.9	0
33	C9	173	678799	0	0	88318.7	0
34	C10	173	494897	0	0	83096.5	0
35	C11	173	-6324.94	0	0	395.151	0
36	C12	173	-2242.67	0	0	-16781	0
37	D1	173	114211	0	0	101036	0
38	D2	173	116156	0	0	92122.1	0
39	D3	173	114983	0	0	86854.9	0
40	D4	173	122257	0	0	95254	0
41	D5	173	126120	0	0	96000.9	0
42	D6	173	114961	0	0	94519.2	0
43	D7	173	118490	0	0	99315.2	0
44	D8	173	36267.2	0	0	95740.1	0
45	D9	173	101899	0	0	96561.6	0
46	D10	173	48604.4	0	0	98072	0
47	D11	173	-3523.15	0	0	-931.979	0
48	D12	173	-932.945	0	0	-43.2764	0
49	E1	173	103494	0	0	107685	0
50	E2	173	117798	0	0	104976	0
51	E3	173	129632	0	0	110182	0
52	E4	173	133488	0	0	105724	0
53	E5	173	133384	0	0	110866	0
54	E6	173	134399	0	0	115742	0
55	E7	173	116713	0	0	120802	0
56	E8	173	112967	0	0	118759	0
57	E9	173	109872	0	0	108982	0
58	E10	173	51154.2	0	0	103370	0
59	E11	173	-8460.17	0	0	-2461.49	0
60	E12	173	-4917.95	0	0	207.349	0
61	F1	173	86779.5	0	0	109685	0
62	F2	173	81569	0	0	107722	0
63	F3	173	103353	0	0	106106	0
64	F4	173	104244	0	0	101591	0
65	F5	173	121635	0	0	119836	0
66	F6	173	122817	0	0	123212	0
67	F7	173	122137	0	0	127050	0
68	F8	173	63043.2	0	0	110260	0
69	F9	173	89930.1	0	0	111506	0
70	F10	173	39416	0	0	102574	0
71	F11	173	-4222.4	0	0	666.066	0
72	F12	173	-5022.43	0	0	-54.4893	0
73	G1	173	-10247.9	0	0	-61.4431	0
74	G2	173	-5652.28	0	0	1442.57	0
75	G3	173	-2689.55	0	0	845.082	0
76	G4	173	-13689.1	0	0	-852.678	0
77	G5	173	-6272.38	0	0	-379.765	0
78	G6	173	-8336.05	0	0	759.238	0
79	G7	173	-4887.33	0	0	-970.251	0
80	G8	173	4895.34	0	0	1335.93	0
81	G9	173	-2170.43	0	0	-3749.16	0
82	G10	173	-8275.89	0	0	164.161	0
83	G11	173	-6243.5	0	0	-868.865	0
84	G12	173	-5969.38	0	0	-1840.71	0
85	H1	173	-2474.46	0	0	25.5524	0
86	H2	173	-5190.1	0	0	299.611	0
87	H3	173	-3795.85	0	0	443.915	0
88	H4	173	-1093.21	0	0	366.358	0
89	H5	173	-4907.22	0	0	-1136.62	0
90	H6	173	-12743.3	0	0	-485.451	0
91	H7	173	-6007.47	0	0	-217.543	0
92	H8	173	-3503.43	0	0	921.368	0
93	H9	173	-4969.79	0	0	479.094	0
94	H10	173	-6199.3	0	0	-154.616	0
95	H11	173	-2706.02	0	0	723.7	0
96	H12	173	-6933.6	0	0	945.539	0
1	A1	174	651601	0	0	89113.5	0
2	A2	174	671027	0	0	83538	0
3	A3	174	585005	0	0	66814.1	0
4	A4	174	878769	0	0	98489.6	0
5	A5	174	785286	0	0	85721.2	0
6	A6	174	791950	0	0	84293.3	0
7	A7	174	721627	0	0	79637.5	0
8	A8	174	570763	0	0	73482	0
9	A9	174	623461	0	0	75233.1	0
10	A10	174	405978	0	0	73874.9	0
11	A11	174	-1854.96	0	0	-2555.31	0
12	A12	174	-13190	0	0	-680.48	0
13	B1	174	648431	0	0	80846.3	0
14	B2	174	719912	0	0	88736.6	0
15	B3	174	734250	0	0	83628.8	0
16	B4	174	663827	0	0	77803.6	0
17	B5	174	701440	0	0	83096.7	0
18	B6	174	705194	0	0	86047.8	0
19	B7	174	743296	0	0	84754.5	0
20	B8	174	669251	0	0	83473.7	0
21	B9	174	646584	0	0	80837.9	0
22	B10	174	417298	0	0	76117.8	0
23	B11	174	-3748.86	0	0	1260.72	0
24	B12	174	-7930.04	0	0	1007.05	0
25	C1	174	764101	0	0	93892.1	0
26	C2	174	740422	0	0	89618.4	0
27	C3	174	752057	0	0	90091.9	0
28	C4	174	748694	0	0	88610.1	0
29	C5	174	698518	0	0	85200.1	0
30	C6	174	725178	0	0	86042.9	0
31	C7	174	720290	0	0	87082	0
32	C8	174	725049	0	0	90384.7	0
33	C9	174	672984	0	0	89214.8	0
34	C10	174	488219	0	0	81400.1	0
35	C11	174	-4639.77	0	0	455.407	0
36	C12	174	-428.454	0	0	-17911.7	0
37	D1	174	73190.3	0	0	100093	0
38	D2	174	79165.3	0	0	91663.5	0
39	D3	174	75680.3	0	0	87411.4	0
40	D4	174	79655.6	0	0	96067	0
41	D5	174	81922.9	0	0	95171.7	0
42	D6	174	72497.2	0	0	94362.1	0
43	D7	174	76402.8	0	0	98539.3	0
44	D8	174	26657.6	0	0	94844.2	0
45	D9	174	65525.7	0	0	98107.3	0
46	D10	174	45071.7	0	0	96847.9	0
47	D11	174	-5447.58	0	0	-876.467	0
48	D12	174	-1920.58	0	0	1386.96	0
49	E1	174	63850.3	0	0	107596	0
50	E2	174	75307.3	0	0	104961	0
51	E3	174	85602.2	0	0	108503	0
52	E4	174	88335.5	0	0	104614	0
53	E5	174	84843.7	0	0	109731	0
54	E6	174	86411.2	0	0	116577	0
55	E7	174	71077.6	0	0	119072	0
56	E8	174	106539	0	0	120319	0
57	E9	174	69925.7	0	0	110276	0
58	E10	174	44739.7	0	0	102684	0
59	E11	174	-8919.52	0	0	-2947.06	0
60	E12	174	-5872.43	0	0	-1420.58	0
61	F1	174	53154.9	0	0	110166	0
62	F2	174	49904.3	0	0	106401	0
63	F3	174	63994.2	0	0	106454	0
64	F4	174	67095.3	0	0	101729	0
65	F5	174	76904.6	0	0	119251	0
66	F6	174	80281.8	0	0	123354	0
67	F7	174	76532	0	0	128748	0
68	F8	174	57703.8	0	0	112115	0
69	F9	174	57406.1	0	0	112304	0
70	F10	174	33282	0	0	103373	0
71	F11	174	-3907.09	0	0	882.137	0
72	F12	174	-9267.64	0	0	-1459.11	0
73	G1	174	-9597.12	0	0	-205.098	0
74	G2	174	-5178.49	0	0	1028.65	0
75	G3	174	-4214	0	0	247.709	0
76	G4	174	-15471.4	0	0	-305.089	0
77	G5	174	-5301.33	0	0	1637.89	0
78	G6	174	-8084.34	0	0	878.784	0
79	G7	174	-6175.38	0	0	721.306	0
80	G8	174	4525.6	0	0	1116.39	0
81	G9	174	-2724.61	0	0	-3006.09	0
82	G10	174	-6790.17	0	0	-867.411	0
83	G11	174	-8412.59	0	0	-1201.36	0
84	G12	174	-6641.56	0	0	-1097.15	0
85	H1	174	-3820.71	0	0	34.6258	0
86	H2	174	-4136.63	0	0	262.176	0
87	H3	174	-5130.9	0	0	592.034	0
88	H4	174	-1696.5	0	0	795.469	0
89	H5	174	-5106.16	0	0	-741.903	0
90	H6	174	-10546.7	0	0	-94.2099	0
91	H7	174	-8300.39	0	0	-512.565	0
92	H8	174	-4048.25	0	0	859.683	0
93	H9	174	-4153	0	0	-191.844	0
94	H10	174	-8715.02	0	0	-914.251	0
95	H11	174	-3524.27	0	0	811.286	0
96	H12	174	-7463.84	0	0	245.438	0
1	A1	175	645864	0	0	88856.5	0
2	A2	175	664395	0	0	84239.5	0
3	A3	175	581563	0	0	66701.7	0
4	A4	175	870013	0	0	97497.2	0
5	A5	175	780405	0	0	87633.4	0
6	A6	175	785949	0	0	85352.3	0
7	A7	175	716300	0	0	79854.5	0
8	A8	175	567216	0	0	73836.1	0
9	A9	175	619023	0	0	75011	0
10	A10	175	397974	0	0	73051.6	0
11	A11	175	-530.497	0	0	-2003.41	0
12	A12	175	-13822.1	0	0	-579.937	0
13	B1	175	643147	0	0	80990.6	0
14	B2	175	715014	0	0	87838.9	0
15	B3	175	727741	0	0	83680.6	0
16	B4	175	657525	0	0	76640.6	0
17	B5	175	694340	0	0	82954.2	0
18	B6	175	697085	0	0	86071.2	0
19	B7	175	734971	0	0	85062.5	0
20	B8	175	663820	0	0	83112.5	0
21	B9	175	641399	0	0	81487	0
22	B10	175	406272	0	0	77716.9	0
23	B11	175	-4982.92	0	0	616.922	0
24	B12	175	-1386.08	0	0	345.629	0
25	C1	175	758561	0	0	94259.4	0
26	C2	175	731425	0	0	89451.6	0
27	C3	175	746424	0	0	90026.1	0
28	C4	175	740088	0	0	87994.2	0
29	C5	175	691722	0	0	83881.1	0
30	C6	175	718777	0	0	84670.3	0
31	C7	175	714581	0	0	87748.9	0
32	C8	175	719525	0	0	90396.4	0
33	C9	175	667664	0	0	88567.9	0
34	C10	175	477330	0	0	82271.2	0
35	C11	175	-3701.9	0	0	-854.524	0
36	C12	175	-1341.29	0	0	-18556.7	0
37	D1	175	45316.4	0	0	100471	0
38	D2	175	50645.2	0	0	91691.4	0
39	D3	175	47301.6	0	0	86859	0
40	D4	175	50207.9	0	0	95107.9	0
41	D5	175	51329	0	0	95453.1	0
42	D6	175	41908.7	0	0	93710.4	0
43	D7	175	45876.1	0	0	100147	0
44	D8	175	18000.9	0	0	95937.7	0
45	D9	175	38971.7	0	0	97216.2	0
46	D10	175	42121.3	0	0	97886.5	0
47	D11	175	-5700.78	0	0	478.617	0
48	D12	175	-664.844	0	0	596.55	0
49	E1	175	38844.1	0	0	107521	0
50	E2	175	47127.1	0	0	105262	0
51	E3	175	52172.4	0	0	109642	0
52	E4	175	55923.1	0	0	105169	0
53	E5	175	52319.4	0	0	111074	0
54	E6	175	56379	0	0	117588	0
55	E7	175	39845.6	0	0	117940	0
56	E8	175	102251	0	0	117541	0
57	E9	175	43258.7	0	0	109107	0
58	E10	175	40942.6	0	0	102891	0
59	E11	175	-5778.38	0	0	-1137.04	0
60	E12	175	-3284.3	0	0	-204.943	0
61	F1	175	30895.4	0	0	109958	0
62	F2	175	25720.5	0	0	107254	0
63	F3	175	37946.9	0	0	106811	0
64	F4	175	40476.2	0	0	101684	0
65	F5	175	48620.8	0	0	119006	0
66	F6	175	47237.3	0	0	123968	0
67	F7	175	46587.9	0	0	127014	0
68	F8	175	51002.1	0	0	110524	0
69	F9	175	35689.2	0	0	110633	0
70	F10	175	29823.2	0	0	102894	0
71	F11	175	-5283.32	0	0	1484.79	0
72	F12	175	-7639.74	0	0	-375.898	0
73	G1	175	-9998.92	0	0	-153.296	0
74	G2	175	-5166.43	0	0	976.487	0
75	G3	175	-6187.22	0	0	506.713	0
76	G4	175	-14750.5	0	0	-578.242	0
77	G5	175	-5025.1	0	0	-15.0825	0
78	G6	175	-9410.78	0	0	1395.28	0
79	G7	175	-5575.59	0	0	143.684	0
80	G8	175	5695.84	0	0	1198.65	0
81	G9	175	-3099.74	0	0	-2753.84	0
82	G10	175	-8363.71	0	0	-719.366	0
83	G11	175	-7057.11	0	0	-1148.6	0
84	G12	175	-5060.01	0	0	-902.155	0
85	H1	175	-4172.39	0	0	171.488	0
86	H2	175	-3532.2	0	0	-595.468	0
87	H3	175	-5439.09	0	0	-294.376	0
88	H4	175	-1814.03	0	0	281.53	0
89	H5	175	-5334.18	0	0	274.08	0
90	H6	175	-12454.5	0	0	-772.66	0
91	H7	175	-7486.64	0	0	-963.857	0
92	H8	175	-5541.53	0	0	287.472	0
93	H9	175	-4869.58	0	0	-203.031	0
94	H10	175	-8954.78	0	0	-916.844	0
95	H11	175	-4485.82	0	0	-650.585	0
96	H12	175	-8173.22	0	0	1376.76	0
1	A1	176	636632	0	0	88694.4	0
2	A2	176	657934	0	0	83632.1	0
3	A3	176	576166	0	0	65987.8	0
4	A4	176	861566	0	0	97785.1	0
5	A5	176	771989	0	0	86518.4	0
6	A6	176	778806	0	0	84486.8	0
7	A7	176	710238	0	0	79810.6	0
8	A8	176	561361	0	0	74938.9	0
9	A9	176	613885	0	0	74606.9	0
10	A10	176	389070	0	0	73433.7	0
11	A11	176	-2187.94	0	0	-1986.24	0
12	A12	176	-12222	0	0	-989.425	0
13	B1	176	637530	0	0	80479.6	0
14	B2	176	709049	0	0	88167.4	0
15	B3	176	720747	0	0	82711.9	0
16	B4	176	651444	0	0	77072.5	0
17	B5	176	688749	0	0	83853.7	0
18	B6	176	692789	0	0	85803.3	0
19	B7	176	728745	0	0	84667.1	0
20	B8	176	658647	0	0	83015	0
21	B9	176	636614	0	0	81257.5	0
22	B10	176	397817	0	0	76997.7	0
23	B11	176	-4621.35	0	0	1484.79	0
24	B12	176	-3107.74	0	0	762.492	0
25	C1	176	752253	0	0	95001.6	0
26	C2	176	724973	0	0	89497.1	0
27	C3	176	739861	0	0	90062.5	0
28	C4	176	735028	0	0	90441.4	0
29	C5	176	684884	0	0	84940.8	0
30	C6	176	713450	0	0	85640.3	0
31	C7	176	707458	0	0	88130.1	0
32	C8	176	712312	0	0	90114.5	0
33	C9	176	661374	0	0	87807.8	0
34	C10	176	465172	0	0	82995.6	0
35	C11	176	-6004.89	0	0	803.119	0
36	C12	176	863.075	0	0	-17397.1	0
37	D1	176	27447.7	0	0	99979.5	0
38	D2	176	31258.4	0	0	91774.5	0
39	D3	176	28723.5	0	0	87230.6	0
40	D4	176	27068.9	0	0	95362.2	0
41	D5	176	29926.9	0	0	95340.2	0
42	D6	176	19563.2	0	0	93281.4	0
43	D7	176	27195.7	0	0	98283.8	0
44	D8	176	13143.2	0	0	94829.2	0
45	D9	176	25730.2	0	0	97928.4	0
46	D10	176	37990.4	0	0	97418.8	0
47	D11	176	-5857.1	0	0	-1157.84	0
48	D12	176	-343.906	0	0	1041.09	0
49	E1	176	20457.9	0	0	107590	0
50	E2	176	26773.3	0	0	104524	0
51	E3	176	30338.8	0	0	109005	0
52	E4	176	31372.4	0	0	105963	0
53	E5	176	32001.4	0	0	109875	0
54	E6	176	32713.3	0	0	115903	0
55	E7	176	16160.2	0	0	119637	0
56	E8	176	96598	0	0	120750	0
57	E9	176	26385.3	0	0	109671	0
58	E10	176	36197.9	0	0	103028	0
59	E11	176	-7078.41	0	0	-3006.66	0
60	E12	176	-5665.66	0	0	289.67	0
61	F1	176	15274.5	0	0	110365	0
62	F2	176	12437.1	0	0	107257	0
63	F3	176	17984	0	0	106344	0
64	F4	176	23912.6	0	0	102071	0
65	F5	176	28599.5	0	0	119011	0
66	F6	176	24334.6	0	0	123587	0
67	F7	176	27659.9	0	0	128641	0
68	F8	176	48852.9	0	0	110694	0
69	F9	176	20236.5	0	0	111812	0
70	F10	176	24217	0	0	102732	0
71	F11	176	-4998.57	0	0	-908.302	0
72	F12	176	-7722.6	0	0	-267.988	0
73	G1	176	-9193.5	0	0	-640.142	0
74	G2	176	-6437.04	0	0	1279.53	0
75	G3	176	-5207.5	0	0	373.662	0
76	G4	176	-14661.7	0	0	-519.16	0
77	G5	176	-6298.13	0	0	351.454	0
78	G6	176	-9947.03	0	0	-307.017	0
79	G7	176	-4930.44	0	0	-131.715	0
80	G8	176	5468.75	0	0	-123.913	0
81	G9	176	-2039.67	0	0	-3848.86	0
82	G10	176	-8030.35	0	0	-760.846	0
83	G11	176	-3951.72	0	0	-1015.86	0
84	G12	176	-2415.08	0	0	-865.151	0
85	H1	176	-3153.14	0	0	-46.8672	0
86	H2	176	-6202.97	0	0	390.81	0
87	H3	176	-5487.31	0	0	50.7161	0
88	H4	176	-1970.26	0	0	382.717	0
89	H5	176	-3559.17	0	0	-385.177	0
90	H6	176	-12220.6	0	0	-888.131	0
91	H7	176	-7264.35	0	0	-1817.71	0
92	H8	176	-3960.99	0	0	988.591	0
93	H9	176	-4356.3	0	0	-391.628	0
94	H10	176	-6867.14	0	0	-1369.28	0
95	H11	176	-5775.72	0	0	553.027	0
96	H12	176	-8180.96	0	0	964.875	0
1	A1	177	634429	0	0	88878.2	0
2	A2	177	651746	0	0	83933.9	0
3	A3	177	569676	0	0	67143.7	0
4	A4	177	851701	0	0	97010.3	0
5	A5	177	766074	0	0	85987.6	0
6	A6	177	770621	0	0	83968.6	0
7	A7	177	705474	0	0	79453.8	0
8	A8	177	555346	0	0	74554.8	0
9	A9	177	607080	0	0	75241.1	0
10	A10	177	377682	0	0	72736.1	0
11	A11	177	-3341.73	0	0	-557.713	0
12	A12	177	-11044.9	0	0	-1261.16	0
13	B1	177	631620	0	0	79648.8	0
14	B2	177	704037	0	0	88584.1	0
15	B3	177	714948	0	0	83367	0
16	B4	177	646348	0	0	77518.8	0
17	B5	177	683516	0	0	84413.7	0
18	B6	177	687109	0	0	86482.5	0
19	B7	177	723556	0	0	85658.5	0
20	B8	177	650193	0	0	82999.4	0
21	B9	177	630021	0	0	80422.5	0
22	B10	177	387744	0	0	76436.9	0
23	B11	177	-4756.1	0	0	61.8372	0
24	B12	177	-3176.58	0	0	-349.89	0
25	C1	177	745365	0	0	94047.7	0
26	C2	177	721061	0	0	89557.6	0
27	C3	177	732072	0	0	90140.5	0
28	C4	177	729434	0	0	89130.3	0
29	C5	177	678383	0	0	83819.3	0
30	C6	177	705220	0	0	85131.6	0
31	C7	177	701257	0	0	88079.7	0
32	C8	177	706816	0	0	88829.6	0
33	C9	177	653766	0	0	88819.9	0
34	C10	177	449996	0	0	82699.3	0
35	C11	177	-6353.72	0	0	-309.58	0
36	C12	177	-1899.32	0	0	-16817.6	0
37	D1	177	14360.7	0	0	100548	0
38	D2	177	17327.6	0	0	92055.1	0
39	D3	177	16621.6	0	0	87066.4	0
40	D4	177	13256.4	0	0	95088.3	0
41	D5	177	15371.5	0	0	96246.4	0
42	D6	177	6309.25	0	0	94969.2	0
43	D7	177	13780.2	0	0	99480.4	0
44	D8	177	9682.55	0	0	95829.4	0
45	D9	177	13392.5	0	0	98032.1	0
46	D10	177	35123.5	0	0	97695.7	0
47	D11	177	-2777.08	0	0	-775.772	0
48	D12	177	-395.004	0	0	676.696	0
49	E1	177	8638.16	0	0	106996	0
50	E2	177	13846.2	0	0	103951	0
51	E3	177	15273.5	0	0	108961	0
52	E4	177	18469.8	0	0	104495	0
53	E5	177	15222.5	0	0	110099	0
54	E6	177	19046.5	0	0	116085	0
55	E7	177	4897.39	0	0	118138	0
56	E8	177	87167.4	0	0	121014	0
57	E9	177	14006.2	0	0	110204	0
58	E10	177	33122.9	0	0	104492	0
59	E11	177	-7921.66	0	0	-1029.48	0
60	E12	177	-2663.85	0	0	-429.458	0
61	F1	177	6196.19	0	0	109704	0
62	F2	177	3238.9	0	0	107173	0
63	F3	177	7074.27	0	0	106564	0
64	F4	177	12988.3	0	0	102450	0
65	F5	177	16473.4	0	0	119373	0
66	F6	177	13244.5	0	0	124130	0
67	F7	177	10650.8	0	0	127500	0
68	F8	177	42298.1	0	0	111881	0
69	F9	177	8458.1	0	0	111897	0
70	F10	177	21497.3	0	0	101830	0
71	F11	177	-4267.87	0	0	-859.468	0
72	F12	177	-7609.61	0	0	-937.644	0
73	G1	177	-9706.54	0	0	-514.063	0
74	G2	177	-5912.8	0	0	140.788	0
75	G3	177	-5324.22	0	0	-905.787	0
76	G4	177	-15373.5	0	0	-1356.07	0
77	G5	177	-4890.01	0	0	774.687	0
78	G6	177	-8902.68	0	0	744.606	0
79	G7	177	-5697.21	0	0	748.933	0
80	G8	177	7039.07	0	0	445.737	0
81	G9	177	-2148.06	0	0	-3470.99	0
82	G10	177	-8029.31	0	0	312.793	0
83	G11	177	-4945.28	0	0	-818.52	0
84	G12	177	-5545.25	0	0	-975.821	0
85	H1	177	-3662.01	0	0	229.307	0
86	H2	177	-4168.08	0	0	-155.504	0
87	H3	177	-4359.75	0	0	-409.579	0
88	H4	177	-1308.73	0	0	10.9062	0
89	H5	177	-6867.04	0	0	-1303.25	0
90	H6	177	-11650.6	0	0	116.893	0
91	H7	177	-6982.02	0	0	-565.862	0
92	H8	177	-2928.69	0	0	385.213	0
93	H9	177	-4472.38	0	0	238.254	0
94	H10	177	-4909.1	0	0	-1519.12	0
95	H11	177	-4400.41	0	0	227.312	0
96	H12	177	-8157.43	0	0	1458.18	0
1	A1	178	629067	0	0	88551.6	0
2	A2	178	644820	0	0	83841.3	0
3	A3	178	565025	0	0	66462.9	0
4	A4	178	844993	0	0	96718.5	0
5	A5	178	757627	0	0	87260.4	0
6	A6	178	763935	0	0	84433.9	0
7	A7	178	697243	0	0	79946.7	0
8	A8	178	550186	0	0	72979.7	0
9	A9	178	604371	0	0	72625.8	0
10	A10	178	365772	0	0	74252.6	0
11	A11	178	-438.069	0	0	-1229.48	0
12	A12	178	-11846.2	0	0	-271.009	0
13	B1	178	625322	0	0	79669.4	0
14	B2	178	695016	0	0	87786.9	0
15	B3	178	708646	0	0	82472.8	0
16	B4	178	640983	0	0	76968.3	0
17	B5	178	676200	0	0	83041	0
18	B6	178	680436	0	0	85729	0
19	B7	178	716964	0	0	85139.4	0
20	B8	178	646394	0	0	82937.3	0
21	B9	178	624698	0	0	81016.2	0
22	B10	178	371830	0	0	76449.5	0
23	B11	178	-4256.99	0	0	-50.7637	0
24	B12	178	-5908.64	0	0	713.838	0
25	C1	178	739804	0	0	94218.2	0
26	C2	178	712234	0	0	89687.6	0
27	C3	178	727737	0	0	89739.7	0
28	C4	178	722083	0	0	88917.5	0
29	C5	178	671517	0	0	83890.2	0
30	C6	178	698016	0	0	83908.9	0
31	C7	178	695434	0	0	88562.1	0
32	C8	178	700654	0	0	88992	0
33	C9	178	651801	0	0	88588.4	0
34	C10	178	431937	0	0	80461.3	0
35	C11	178	-5751.38	0	0	503.352	0
36	C12	178	-1541.8	0	0	-18022.4	0
37	D1	178	7448.6	0	0	100252	0
38	D2	178	10588.2	0	0	90877.5	0
39	D3	178	9215.23	0	0	87027.1	0
40	D4	178	6707.94	0	0	94006.1	0
41	D5	178	6262.84	0	0	95140.6	0
42	D6	178	-246.198	0	0	94535.3	0
43	D7	178	6604.03	0	0	98919.6	0
44	D8	178	5193.01	0	0	95933.4	0
45	D9	178	8265.63	0	0	96187.3	0
46	D10	178	31890.2	0	0	95997.5	0
47	D11	178	-5152.18	0	0	-1194.85	0
48	D12	178	-687.396	0	0	239.024	0
49	E1	178	1508.06	0	0	107563	0
50	E2	178	6269.33	0	0	103850	0
51	E3	178	6760.28	0	0	110386	0
52	E4	178	12148.9	0	0	104312	0
53	E5	178	8345.05	0	0	109369	0
54	E6	178	8120.89	0	0	114869	0
55	E7	178	-6272.65	0	0	119187	0
56	E8	178	82543.4	0	0	118888	0
57	E9	178	7100.68	0	0	109431	0
58	E10	178	30453.7	0	0	103015	0
59	E11	178	-7312.57	0	0	-2706.61	0
60	E12	178	-3034.18	0	0	-429.846	0
61	F1	178	491.633	0	0	110089	0
62	F2	178	-2310.68	0	0	106848	0
63	F3	178	302.755	0	0	106031	0
64	F4	178	5390.47	0	0	102162	0
65	F5	178	5972.13	0	0	118827	0
66	F6	178	4783.23	0	0	123725	0
67	F7	178	4725.06	0	0	127419	0
68	F8	178	38897.8	0	0	111719	0
69	F9	178	4893.39	0	0	112293	0
70	F10	178	18073.4	0	0	101867	0
71	F11	178	-4504.39	0	0	163.667	0
72	F12	178	-8636.87	0	0	-843.532	0
73	G1	178	-9260.47	0	0	-263.999	0
74	G2	178	-5020.81	0	0	1097.41	0
75	G3	178	-3744.18	0	0	-53.3435	0
76	G4	178	-13988.4	0	0	-431.813	0
77	G5	178	-6212.72	0	0	711.047	0
78	G6	178	-8582.08	0	0	820.04	0
79	G7	178	-5383.2	0	0	155.914	0
80	G8	178	5650.33	0	0	316.515	0
81	G9	178	-1969.59	0	0	-1749.02	0
82	G10	178	-7742.14	0	0	950.565	0
83	G11	178	-6689.67	0	0	-1491.94	0
84	G12	178	-4109.36	0	0	-1088.08	0
85	H1	178	-3044.73	0	0	-17.5686	0
86	H2	178	-4739.76	0	0	409.575	0
87	H3	178	-4913.3	0	0	-587.482	0
88	H4	178	-407.958	0	0	558.12	0
89	H5	178	-6815.03	0	0	-29.8907	0
90	H6	178	-12528	0	0	136.254	0
91	H7	178	-7470.65	0	0	-370.651	0
92	H8	178	-3179.18	0	0	77.9027	0
93	H9	178	-5337.67	0	0	83.3787	0
94	H10	178	-7831.9	0	0	-744.562	0
95	H11	178	-5365.54	0	0	1152.14	0
96	H12	178	-7856.11	0	0	1079.57	0
1	A1	179	620504	0	0	89417.4	0
2	A2	179	638827	0	0	83104.3	0
3	A3	179	559434	0	0	66469.6	0
4	A4	179	837482	0	0	97965.9	0
5	A5	179	751927	0	0	86103.4	0
6	A6	179	757092	0	0	83575.5	0
7	A7	179	690872	0	0	78030.2	0
8	A8	179	545843	0	0	73273.3	0
9	A9	179	598614	0	0	74703.2	0
10	A10	179	353413	0	0	73080.6	0
11	A11	179	-1855.87	0	0	-1246.13	0
12	A12	179	-12296.2	0	0	-1027.58	0
13	B1	179	619482	0	0	80667.2	0
14	B2	179	689431	0	0	88023.8	0
15	B3	179	701027	0	0	83351.3	0
16	B4	179	632981	0	0	75544.2	0
17	B5	179	670367	0	0	84400.5	0
18	B6	179	672666	0	0	84307.9	0
19	B7	179	710600	0	0	84162.3	0
20	B8	179	642472	0	0	82730.1	0
21	B9	179	617683	0	0	79013.3	0
22	B10	179	358039	0	0	78122.4	0
23	B11	179	-4229.03	0	0	824.88	0
24	B12	179	-5864.74	0	0	310.868	0
25	C1	179	731277	0	0	93446.1	0
26	C2	179	706396	0	0	88553.6	0
27	C3	179	720213	0	0	89402	0
28	C4	179	715690	0	0	89750.5	0
29	C5	179	665634	0	0	83820.5	0
30	C6	179	692571	0	0	85453.5	0
31	C7	179	688395	0	0	88326.1	0
32	C8	179	695058	0	0	90479.1	0
33	C9	179	643607	0	0	89060.8	0
34	C10	179	417221	0	0	82188.5	0
35	C11	179	-6428.8	0	0	-155.096	0
36	C12	179	-2292.54	0	0	-16390.5	0
37	D1	179	3734.45	0	0	99390.5	0
38	D2	179	6894.92	0	0	91131.4	0
39	D3	179	2912.61	0	0	86408.5	0
40	D4	179	2110.04	0	0	95098.9	0
41	D5	179	1791.55	0	0	95642.8	0
42	D6	179	-4441.3	0	0	93569.9	0
43	D7	179	2919.92	0	0	99378.7	0
44	D8	179	5494.36	0	0	94874.1	0
45	D9	179	4000.72	0	0	96643.8	0
46	D10	179	29934.3	0	0	97093.8	0
47	D11	179	-2966.37	0	0	-766.251	0
48	D12	179	-3439.41	0	0	-117.469	0
49	E1	179	-1896.8	0	0	107648	0
50	E2	179	1297.59	0	0	104252	0
51	E3	179	142.181	0	0	108477	0
52	E4	179	5157.25	0	0	104380	0
53	E5	179	1631.29	0	0	110333	0
54	E6	179	1924.98	0	0	116262	0
55	E7	179	-11069.2	0	0	118924	0
56	E8	179	75451.9	0	0	119761	0
57	E9	179	3356.82	0	0	108733	0
58	E10	179	26694.4	0	0	103698	0
59	E11	179	-8277.43	0	0	-2299.82	0
60	E12	179	-5791.98	0	0	1027.69	0
61	F1	179	-2490.17	0	0	109517	0
62	F2	179	-4856.71	0	0	107387	0
63	F3	179	-3525.56	0	0	106658	0
64	F4	179	2376.89	0	0	101041	0
65	F5	179	2617.53	0	0	120487	0
66	F6	179	20.6287	0	0	123754	0
67	F7	179	-1061.51	0	0	126770	0
68	F8	179	33631.5	0	0	110704	0
69	F9	179	828.947	0	0	112024	0
70	F10	179	13645.3	0	0	101247	0
71	F11	179	-3686.18	0	0	1034.15	0
72	F12	179	-8743.75	0	0	-654.4	0
73	G1	179	-10810.5	0	0	-492.878	0
74	G2	179	-6128.17	0	0	851.92	0
75	G3	179	-4543.97	0	0	771.026	0
76	G4	179	-15148.4	0	0	-1302.09	0
77	G5	179	-4861.91	0	0	690.865	0
78	G6	179	-10585.5	0	0	1527.92	0
79	G7	179	-4983.81	0	0	304.079	0
80	G8	179	5552.09	0	0	230.92	0
81	G9	179	-3648.28	0	0	-3035.33	0
82	G10	179	-9313.41	0	0	991.254	0
83	G11	179	-5861.63	0	0	1109.19	0
84	G12	179	-5850.84	0	0	-1030.49	0
85	H1	179	-2871.33	0	0	-6.64687	0
86	H2	179	-3866.73	0	0	433.805	0
87	H3	179	-5340.37	0	0	-42.0466	0
88	H4	179	-1713.52	0	0	1315.33	0
89	H5	179	-5457.67	0	0	-230.321	0
90	H6	179	-13541.1	0	0	-414.479	0
91	H7	179	-6859.15	0	0	-1318.4	0
92	H8	179	-2300.16	0	0	884.148	0
93	H9	179	-5722.47	0	0	214.913	0
94	H10	179	-8877.9	0	0	523.992	0
95	H11	179	-4134.77	0	0	1068.66	0
96	H12	179	-8004.38	0	0	303.775	0
1	A1	180	618085	0	0	89236.1	0
2	A2	180	632242	0	0	83568.7	0
3	A3	180	553695	0	0	66517.1	0
4	A4	180	828931	0	0	97177.7	0
5	A5	180	744258	0	0	85980.6	0
6	A6	180	750447	0	0	84177.5	0
7	A7	180	683870	0	0	79571.9	0
8	A8	180	539786	0	0	74347.4	0
9	A9	180	589831	0	0	74420.1	0
10	A10	180	338257	0	0	72986.7	0
11	A11	180	-3681.03	0	0	-969.377	0
12	A12	180	-13880.4	0	0	-1370.87	0
13	B1	180	614365	0	0	80264.6	0
14	B2	180	681576	0	0	88306.4	0
15	B3	180	695124	0	0	83187	0
16	B4	180	626917	0	0	77029.6	0
17	B5	180	661468	0	0	82890.8	0
18	B6	180	667209	0	0	85709.7	0
19	B7	180	702789	0	0	83750.4	0
20	B8	180	634685	0	0	82540.7	0
21	B9	180	612360	0	0	80477.6	0
22	B10	180	339117	0	0	76159.9	0
23	B11	180	-4689.56	0	0	783.52	0
24	B12	180	-5161.15	0	0	1005.04	0
25	C1	180	724203	0	0	93295.7	0
26	C2	180	699122	0	0	89529.8	0
27	C3	180	713193	0	0	90619.1	0
28	C4	180	709752	0	0	89383.6	0
29	C5	180	659701	0	0	83197.4	0
30	C6	180	687136	0	0	85153.5	0
31	C7	180	681661	0	0	87691.2	0
32	C8	180	685656	0	0	90479.6	0
33	C9	180	637598	0	0	88361	0
34	C10	180	394764	0	0	82064.2	0
35	C11	180	-4166.03	0	0	-51.4321	0
36	C12	180	-1801.95	0	0	-19777.2	0
37	D1	180	-1929.59	0	0	100118	0
38	D2	180	2644.85	0	0	91540.6	0
39	D3	180	1087.12	0	0	86573.6	0
40	D4	180	-3030.63	0	0	95075.1	0
41	D5	180	-1029.03	0	0	94397.4	0
42	D6	180	-9341.83	0	0	93950.4	0
43	D7	180	-1603.21	0	0	98990.7	0
44	D8	180	1727.41	0	0	94468.9	0
45	D9	180	-747.31	0	0	97555	0
46	D10	180	28000.1	0	0	98875.5	0
47	D11	180	-4395.66	0	0	-1604.1	0
48	D12	180	-1051.82	0	0	921.005	0
49	E1	180	-5841.34	0	0	106813	0
50	E2	180	-1775.77	0	0	103636	0
51	E3	180	-2125.49	0	0	110093	0
52	E4	180	2199.72	0	0	103759	0
53	E5	180	-1394.36	0	0	108585	0
54	E6	180	685.743	0	0	117336	0
55	E7	180	-14369.1	0	0	118248	0
56	E8	180	72594.1	0	0	118863	0
57	E9	180	-742.945	0	0	107921	0
58	E10	180	23136.6	0	0	103349	0
59	E11	180	-7186.86	0	0	-2793	0
60	E12	180	-4541.55	0	0	767.431	0
61	F1	180	-5192.81	0	0	109441	0
62	F2	180	-8507.16	0	0	107669	0
63	F3	180	-5924.17	0	0	105738	0
64	F4	180	608.618	0	0	101607	0
65	F5	180	-1117.48	0	0	119096	0
66	F6	180	-2476.41	0	0	122571	0
67	F7	180	-4066.39	0	0	127911	0
68	F8	180	29506.9	0	0	110409	0
69	F9	180	-3464.89	0	0	111369	0
70	F10	180	10723.5	0	0	103518	0
71	F11	180	-3684.1	0	0	154.426	0
72	F12	180	-7605.59	0	0	-910.704	0
73	G1	180	-9784.06	0	0	-256.024	0
74	G2	180	-6079.67	0	0	1082.71	0
75	G3	180	-4045.84	0	0	309.977	0
76	G4	180	-14070.4	0	0	-407.429	0
77	G5	180	-4596.77	0	0	-10.623	0
78	G6	180	-8389.79	0	0	1714.39	0
79	G7	180	-6195.93	0	0	234.052	0
80	G8	180	5887.03	0	0	382.73	0
81	G9	180	-2993.03	0	0	-1593.69	0
82	G10	180	-8199.61	0	0	-796.594	0
83	G11	180	-6648.15	0	0	-644.656	0
84	G12	180	-6083.69	0	0	-42.3408	0
85	H1	180	-3525.62	0	0	90.9325	0
86	H2	180	-4547.42	0	0	-494.432	0
87	H3	180	-3775.42	0	0	-1059.92	0
88	H4	180	-2499.94	0	0	418.557	0
89	H5	180	-5475.77	0	0	417.237	0
90	H6	180	-11344.3	0	0	-291.729	0
91	H7	180	-8158.67	0	0	-628.032	0
92	H8	180	-4452.49	0	0	291.031	0
93	H9	180	-5534.58	0	0	-340.046	0
94	H10	180	-8657.9	0	0	-912.443	0
95	H11	180	-3042.26	0	0	832.965	0
96	H12	180	-8442.48	0	0	875.802	0
1	A1	181	613415	0	0	89278.5	0
2	A2	181	626408	0	0	82997.2	0
3	A3	181	548925	0	0	66855.2	0
4	A4	181	822231	0	0	96466.4	0
5	A5	181	738082	0	0	85884	0
6	A6	181	743328	0	0	84172.2	0
7	A7	181	678862	0	0	79411.3	0
8	A8	181	535935	0	0	72973.2	0
9	A9	181	587348	0	0	74431.6	0
10	A10	181	323775	0	0	71609	0
11	A11	181	-2288.71	0	0	-989.936	0
12	A12	181	-13347.5	0	0	-329.392	0
13	B1	181	608068	0	0	80062.1	0
14	B2	181	675444	0	0	87986.1	0
15	B3	181	688102	0	0	82897.6	0
16	B4	181	620549	0	0	76949.6	0
17	B5	181	657959	0	0	82713.3	0
18	B6	181	661432	0	0	84355.9	0
19	B7	181	696037	0	0	84467.7	0
20	B8	181	629467	0	0	83257.9	0
21	B9	181	606434	0	0	81264.5	0
22	B10	181	323925	0	0	77340.5	0
23	B11	181	-4174.14	0	0	1261.35	0
24	B12	181	-3915.69	0	0	522.144	0
25	C1	181	717093	0	0	93486.6	0
26	C2	181	692294	0	0	90088.2	0
27	C3	181	704699	0	0	89431.1	0
28	C4	181	702884	0	0	89483.8	0
29	C5	181	654077	0	0	84773.4	0
30	C6	181	679965	0	0	85518.6	0
31	C7	181	674015	0	0	87918.5	0
32	C8	181	681058	0	0	90336.7	0
33	C9	181	630473	0	0	89117.9	0
34	C10	181	375777	0	0	81968.4	0
35	C11	181	-6097.54	0	0	-375.054	0
36	C12	181	-1903.04	0	0	-17872.4	0
37	D1	181	-2335.74	0	0	100038	0
38	D2	181	487.473	0	0	91121.4	0
39	D3	181	-1298.22	0	0	86791.1	0
40	D4	181	-3812.01	0	0	93684.6	0
41	D5	181	-4521.74	0	0	94779.3	0
42	D6	181	-11026.7	0	0	93861.4	0
43	D7	181	-4229.38	0	0	96770.3	0
44	D8	181	746.206	0	0	94058	0
45	D9	181	-5.05832	0	0	95865.7	0
46	D10	181	23501.5	0	0	97569.5	0
47	D11	181	-2930.86	0	0	-699.645	0
48	D12	181	697.31	0	0	858.409	0
49	E1	181	-5900.47	0	0	106486	0
50	E2	181	-3359.58	0	0	104217	0
51	E3	181	-3380.77	0	0	110299	0
52	E4	181	-407.45	0	0	104782	0
53	E5	181	-3770.34	0	0	110145	0
54	E6	181	-4952.35	0	0	116507	0
55	E7	181	-16914.8	0	0	119314	0
56	E8	181	64592.7	0	0	119533	0
57	E9	181	160.512	0	0	107752	0
58	E10	181	19316.7	0	0	103148	0
59	E11	181	-8298.39	0	0	-2112.8	0
60	E12	181	-4163.37	0	0	-1107.93	0
61	F1	181	-6010.74	0	0	109552	0
62	F2	181	-10152.8	0	0	107383	0
63	F3	181	-7271.97	0	0	105524	0
64	F4	181	-1851.76	0	0	101789	0
65	F5	181	-2519.61	0	0	117585	0
66	F6	181	-8314.11	0	0	123294	0
67	F7	181	-6824.68	0	0	127643	0
68	F8	181	26123.4	0	0	111646	0
69	F9	181	-4249.97	0	0	110779	0
70	F10	181	8469.22	0	0	102174	0
71	F11	181	-1680.64	0	0	-372.109	0
72	F12	181	-5371.37	0	0	-521.972	0
73	G1	181	-9222.09	0	0	-832.675	0
74	G2	181	-5650.65	0	0	627.118	0
75	G3	181	-5325.92	0	0	254.985	0
76	G4	181	-14130.8	0	0	-1645.61	0
77	G5	181	-4878.93	0	0	-495.17	0
78	G6	181	-6581.49	0	0	1433.69	0
79	G7	181	-5854.72	0	0	-719.023	0
80	G8	181	6731.42	0	0	-946.958	0
81	G9	181	-3168.06	0	0	-3265.77	0
82	G10	181	-8968.58	0	0	-889.785	0
83	G11	181	-7116.14	0	0	-1091.43	0
84	G12	181	-7870.32	0	0	-415.87	0
85	H1	181	-3414.49	0	0	68.8237	0
86	H2	181	-4287.7	0	0	146.994	0
87	H3	181	-4231.73	0	0	-610.896	0
88	H4	181	-2805.45	0	0	-7.84197	0
89	H5	181	-5311.21	0	0	-1238.91	0
90	H6	181	-12086.5	0	0	-1125.72	0
91	H7	181	-7673.6	0	0	-534.319	0
92	H8	181	-5571.42	0	0	-413.714	0
93	H9	181	-6068.88	0	0	-1358.95	0
94	H10	181	-6385.96	0	0	-1592.68	0
95	H11	181	-5598.74	0	0	673.765	0
96	H12	181	-8396.64	0	0	1005.48	0
1	A1	182	608927	0	0	89425.3	0
2	A2	182	621678	0	0	83842.4	0
3	A3	182	544118	0	0	66491.2	0
4	A4	182	813620	0	0	96716.7	0
5	A5	182	729736	0	0	87478	0
6	A6	182	738142	0	0	84198	0
7	A7	182	673413	0	0	78293.8	0
8	A8	182	531225	0	0	73841	0
9	A9	182	581421	0	0	73357.5	0
10	A10	182	312119	0	0	72486.3	0
11	A11	182	-1201.25	0	0	-1445	0
12	A12	182	-11217.6	0	0	-1131.63	0
13	B1	182	600697	0	0	80201.7	0
14	B2	182	671102	0	0	88443.9	0
15	B3	182	682075	0	0	82601.1	0
16	B4	182	615234	0	0	76684.8	0
17	B5	182	652799	0	0	83037.4	0
18	B6	182	655285	0	0	85326.5	0
19	B7	182	691141	0	0	84798.3	0
20	B8	182	623931	0	0	83714	0
21	B9	182	601069	0	0	79899.8	0
22	B10	182	307910	0	0	74774.7	0
23	B11	182	-5504.31	0	0	96.3439	0
24	B12	182	-4477.47	0	0	474.523	0
25	C1	182	711795	0	0	93580.2	0
26	C2	182	687711	0	0	89570.8	0
27	C3	182	700363	0	0	89311	0
28	C4	182	696517	0	0	88465.1	0
29	C5	182	647919	0	0	83894.1	0
30	C6	182	674402	0	0	85480	0
31	C7	182	672477	0	0	87706.6	0
32	C8	182	672906	0	0	89090.9	0
33	C9	182	626517	0	0	87903.7	0
34	C10	182	353985	0	0	81596.6	0
35	C11	182	-7001.78	0	0	-409.815	0
36	C12	182	12.187	0	0	-18541.9	0
37	D1	182	-4096.72	0	0	100123	0
38	D2	182	452.361	0	0	91472.2	0
39	D3	182	-2197.94	0	0	86547.6	0
40	D4	182	-4415.83	0	0	94817.8	0
41	D5	182	-4855.05	0	0	94701.5	0
42	D6	182	-12008.5	0	0	94016.2	0
43	D7	182	-4147.63	0	0	97610.7	0
44	D8	182	-630.452	0	0	95066.8	0
45	D9	182	-1233.35	0	0	97280.5	0
46	D10	182	21595.9	0	0	96735.5	0
47	D11	182	-4626.01	0	0	-26.4487	0
48	D12	182	-2381.17	0	0	-1.98179	0
49	E1	182	-7816.36	0	0	106221	0
50	E2	182	-5402.5	0	0	103980	0
51	E3	182	-3447.71	0	0	108762	0
52	E4	182	-846.695	0	0	104036	0
53	E5	182	-4783.2	0	0	108438	0
54	E6	182	-3207.97	0	0	116930	0
55	E7	182	-16376.8	0	0	118366	0
56	E8	182	57284.7	0	0	120395	0
57	E9	182	-729.44	0	0	108322	0
58	E10	182	14774	0	0	104088	0
59	E11	182	-9599.35	0	0	-1815.62	0
60	E12	182	-4697.07	0	0	-866.823	0
61	F1	182	-7438.95	0	0	110081	0
62	F2	182	-9525.71	0	0	107573	0
63	F3	182	-7973.33	0	0	105888	0
64	F4	182	-1884.08	0	0	100792	0
65	F5	182	-2399.49	0	0	118004	0
66	F6	182	-7851.23	0	0	122012	0
67	F7	182	-6381.4	0	0	127045	0
68	F8	182	23589.7	0	0	109569	0
69	F9	182	-3400.4	0	0	111845	0
70	F10	182	5564.08	0	0	99559.9	0
71	F11	182	-2570.92	0	0	1054.99	0
72	F12	182	-9951.66	0	0	-1430.98	0
73	G1	182	-9994.37	0	0	-75.3298	0
74	G2	182	-5929.88	0	0	1053.81	0
75	G3	182	-3656.46	0	0	145.634	0
76	G4	182	-15149.5	0	0	-749.524	0
77	G5	182	-6130.29	0	0	1006.55	0
78	G6	182	-8575.16	0	0	684.591	0
79	G7	182	-4880.99	0	0	-117.355	0
80	G8	182	5238.49	0	0	-686.818	0
81	G9	182	-3111.74	0	0	-3520.19	0
82	G10	182	-8451.57	0	0	-400.884	0
83	G11	182	-5754.95	0	0	-1098.99	0
84	G12	182	-4937.9	0	0	-2368.42	0
85	H1	182	-4359.15	0	0	208.861	0
86	H2	182	-4830.71	0	0	-99.346	0
87	H3	182	-5028.3	0	0	-171.043	0
88	H4	182	-640.143	0	0	301.026	0
89	H5	182	-7856	0	0	-1027.44	0
90	H6	182	-12351.9	0	0	531.357	0
91	H7	182	-9183.26	0	0	-224.203	0
92	H8	182	-4623.58	0	0	370.711	0
93	H9	182	-4911.48	0	0	90.1005	0
94	H10	182	-6841.18	0	0	-1793.04	0
95	H11	182	-5174.08	0	0	551.251	0
96	H12	182	-8673.13	0	0	651.532	0
1	A1	183	600553	0	0	88294.8	0
2	A2	183	613757	0	0	82520.5	0
3	A3	183	539048	0	0	65906.6	0
4	A4	183	803801	0	0	97280.2	0
5	A5	183	723313	0	0	86061	0
6	A6	183	729805	0	0	83537.6	0
7	A7	183	666092	0	0	77843.4	0
8	A8	183	525805	0	0	73459.8	0
9	A9	183	576490	0	0	74160.1	0
10	A10	183	304701	0	0	71876.5	0
11	A11	183	-2740.23	0	0	-1419.9	0
12	A12	183	-12356	0	0	-1052.57	0
13	B1	183	595665	0	0	79828.8	0
14	B2	183	663326	0	0	87989	0
15	B3	183	674422	0	0	82264.2	0
16	B4	183	608795	0	0	76322.6	0
17	B5	183	647256	0	0	83308.3	0
18	B6	183	648419	0	0	85523.6	0
19	B7	183	684200	0	0	84384.2	0
20	B8	183	618646	0	0	83221	0
21	B9	183	597611	0	0	80472.9	0
22	B10	183	295068	0	0	75366.9	0
23	B11	183	-3806.36	0	0	-173.756	0
24	B12	183	-2752.22	0	0	359.21	0
25	C1	183	704647	0	0	93193.4	0
26	C2	183	680249	0	0	89112.6	0
27	C3	183	692525	0	0	89060.8	0
28	C4	183	689416	0	0	89719.1	0
29	C5	183	639260	0	0	83658.6	0
30	C6	183	669077	0	0	84367.1	0
31	C7	183	663256	0	0	87469.9	0
32	C8	183	668733	0	0	88394.6	0
33	C9	183	621516	0	0	89061.8	0
34	C10	183	336960	0	0	81444.4	0
35	C11	183	-7085.83	0	0	-15.0741	0
36	C12	183	616.479	0	0	-18524.7	0
37	D1	183	-2412.1	0	0	99985.7	0
38	D2	183	179.787	0	0	91173.4	0
39	D3	183	-2334.04	0	0	86792.8	0
40	D4	183	-4175.47	0	0	95140.8	0
41	D5	183	-4970.55	0	0	94932.6	0
42	D6	183	-13607.5	0	0	93642.2	0
43	D7	183	-6632.17	0	0	98635.7	0
44	D8	183	-1998.97	0	0	94655.9	0
45	D9	183	-1289.42	0	0	97481.4	0
46	D10	183	19334.5	0	0	97984.1	0
47	D11	183	-4725.2	0	0	-1306.06	0
48	D12	183	747.88	0	0	537.171	0
49	E1	183	-8531.75	0	0	107058	0
50	E2	183	-4186.18	0	0	103764	0
51	E3	183	-4314.95	0	0	109627	0
52	E4	183	-2718.43	0	0	103717	0
53	E5	183	-5796.76	0	0	109275	0
54	E6	183	-6184.71	0	0	115371	0
55	E7	183	-20289.7	0	0	119488	0
56	E8	183	47908	0	0	118561	0
57	E9	183	-3272.68	0	0	109661	0
58	E10	183	13387.1	0	0	104616	0
59	E11	183	-8475.8	0	0	117.357	0
60	E12	183	-2549.33	0	0	516.272	0
61	F1	183	-7881.45	0	0	109708	0
62	F2	183	-11316.8	0	0	106642	0
63	F3	183	-9945.15	0	0	106142	0
64	F4	183	-3531.19	0	0	102268	0
65	F5	183	-3915.79	0	0	119055	0
66	F6	183	-8949.84	0	0	123527	0
67	F7	183	-6794.02	0	0	127471	0
68	F8	183	19604.6	0	0	111831	0
69	F9	183	-2829.68	0	0	111231	0
70	F10	183	6575.93	0	0	101730	0
71	F11	183	-4104.59	0	0	574.031	0
72	F12	183	-7423.28	0	0	-793.462	0
73	G1	183	-10811.8	0	0	-617.603	0
74	G2	183	-5251.48	0	0	825.254	0
75	G3	183	-4115.2	0	0	-339.802	0
76	G4	183	-14406.3	0	0	-852.882	0
77	G5	183	-5780.93	0	0	152.42	0
78	G6	183	-8088.84	0	0	241.378	0
79	G7	183	-5614.4	0	0	846.785	0
80	G8	183	5505.35	0	0	-257.402	0
81	G9	183	-1833.3	0	0	-2628.51	0
82	G10	183	-9619.59	0	0	-555.064	0
83	G11	183	-7245.04	0	0	-2580.38	0
84	G12	183	-5249.77	0	0	-277.865	0
85	H1	183	-2946.57	0	0	210.408	0
86	H2	183	-5175.33	0	0	431.838	0
87	H3	183	-4535.5	0	0	371.394	0
88	H4	183	-1981.93	0	0	860.171	0
89	H5	183	-6050.96	0	0	-794.807	0
90	H6	183	-12644.3	0	0	-90.2982	0
91	H7	183	-7429.68	0	0	-990.971	0
92	H8	183	-2796.09	0	0	453.767	0
93	H9	183	-5623.84	0	0	-110.554	0
94	H10	183	-5955.23	0	0	-1349.76	0
95	H11	183	-5214.91	0	0	373.471	0
96	H12	183	-8000.33	0	0	968.03	0
1	A1	184	591519	0	0	88520	0
2	A2	184	607071	0	0	82887.4	0
3	A3	184	531444	0	0	66307.9	0
4	A4	184	797543	0	0	97417.3	0
5	A5	184	716586	0	0	86364.4	0
6	A6	184	725464	0	0	83873.2	0
7	A7	184	660437	0	0	80303.7	0
8	A8	184	520083	0	0	74289	0
9	A9	184	569998	0	0	75261.7	0
10	A10	184	293928	0	0	73173	0
11	A11	184	-3541.22	0	0	-1574.28	0
12	A12	184	-10497.1	0	0	-1254.43	0
13	B1	184	590487	0	0	79531.2	0
14	B2	184	656668	0	0	87647.1	0
15	B3	184	667372	0	0	83040.1	0
16	B4	184	603876	0	0	76704	0
17	B5	184	637981	0	0	82741.4	0
18	B6	184	644948	0	0	84785.4	0
19	B7	184	676909	0	0	84530.2	0
20	B8	184	612334	0	0	82701.9	0
21	B9	184	590096	0	0	81219	0
22	B10	184	285596	0	0	74861.6	0
23	B11	184	-6364.8	0	0	-250.315	0
24	B12	184	-4894.73	0	0	-193.191	0
25	C1	184	698080	0	0	94211.2	0
26	C2	184	673256	0	0	89209	0
27	C3	184	683839	0	0	90311.6	0
28	C4	184	682044	0	0	89415.7	0
29	C5	184	635636	0	0	83776.2	0
30	C6	184	663329	0	0	84338.7	0
31	C7	184	657461	0	0	86971.4	0
32	C8	184	662280	0	0	89857.3	0
33	C9	184	616932	0	0	88113.2	0
34	C10	184	319401	0	0	81219.5	0
35	C11	184	-5352.46	0	0	1664.95	0
36	C12	184	-1331.68	0	0	-18003.5	0
37	D1	184	-4473.42	0	0	99837.1	0
38	D2	184	-606.94	0	0	91322.5	0
39	D3	184	-3246.05	0	0	86285.9	0
40	D4	184	-6730.57	0	0	95742.4	0
41	D5	184	-5675	0	0	94615.6	0
42	D6	184	-12582.7	0	0	93645.4	0
43	D7	184	-6887.2	0	0	98761.9	0
44	D8	184	-2887.64	0	0	95095.4	0
45	D9	184	-3950.14	0	0	96355.7	0
46	D10	184	12092.8	0	0	97204.9	0
47	D11	184	-4746.86	0	0	37.9112	0
48	D12	184	-1913.12	0	0	-112.376	0
49	E1	184	-7479.97	0	0	106199	0
50	E2	184	-7343.25	0	0	104109	0
51	E3	184	-6389.61	0	0	108883	0
52	E4	184	-2833	0	0	103948	0
53	E5	184	-7086.98	0	0	109374	0
54	E6	184	-6328.05	0	0	115031	0
55	E7	184	-18868.1	0	0	117358	0
56	E8	184	45614.5	0	0	117673	0
57	E9	184	-3608.41	0	0	108849	0
58	E10	184	10730.1	0	0	102750	0
59	E11	184	-9702.13	0	0	-1464.74	0
60	E12	184	-4197.22	0	0	-526.242	0
61	F1	184	-8064.85	0	0	109348	0
62	F2	184	-11351.5	0	0	106679	0
63	F3	184	-9431.12	0	0	106465	0
64	F4	184	-3753.2	0	0	100903	0
65	F5	184	-3741.61	0	0	118891	0
66	F6	184	-8831.75	0	0	121949	0
67	F7	184	-6487.85	0	0	127402	0
68	F8	184	15590.5	0	0	109626	0
69	F9	184	-4932.47	0	0	111986	0
70	F10	184	1788.82	0	0	101634	0
71	F11	184	-4428.16	0	0	1449.97	0
72	F12	184	-10951.3	0	0	-361.697	0
73	G1	184	-8809.33	0	0	-952.286	0
74	G2	184	-4687.65	0	0	1222.63	0
75	G3	184	-4006.21	0	0	-189.668	0
76	G4	184	-15328	0	0	-80.7348	0
77	G5	184	-5299.72	0	0	-734.216	0
78	G6	184	-7889.9	0	0	1207.94	0
79	G7	184	-6065.31	0	0	797.367	0
80	G8	184	4884.04	0	0	-510.888	0
81	G9	184	-2506.1	0	0	-2367.92	0
82	G10	184	-8934.21	0	0	1399.18	0
83	G11	184	-7243.52	0	0	-1193.39	0
84	G12	184	-7421.63	0	0	-1204	0
85	H1	184	-2816.58	0	0	126.43	0
86	H2	184	-3859.91	0	0	210.808	0
87	H3	184	-2957.08	0	0	-65.727	0
88	H4	184	-1646.97	0	0	608.12	0
89	H5	184	-5372	0	0	-1235.17	0
90	H6	184	-12807.2	0	0	127.423	0
91	H7	184	-7954.06	0	0	-1212.24	0
92	H8	184	-3142.34	0	0	368.466	0
93	H9	184	-5889.95	0	0	-464.149	0
94	H10	184	-8416.21	0	0	-393.955	0
95	H11	184	-3401.8	0	0	172.633	0
96	H12	184	-8406.36	0	0	666.861	0
1	A1	185	587938	0	0	88249.4	0
2	A2	185	599592	0	0	82429	0
3	A3	185	523668	0	0	66115.2	0
4	A4	185	786772	0	0	95691.6	0
5	A5	185	707129	0	0	86375.9	0
6	A6	185	713721	0	0	84707.5	0
7	A7	185	654892	0	0	78279.5	0
8	A8	185	514867	0	0	72736.5	0
9	A9	185	565404	0	0	74689.5	0
10	A10	185	286475	0	0	72323.4	0
11	A11	185	-3548.62	0	0	-419.117	0
12	A12	185	-13287.4	0	0	-1152.7	0
13	B1	185	583942	0	0	79961.9	0
14	B2	185	650683	0	0	87126.3	0
15	B3	185	660941	0	0	82769.2	0
16	B4	185	596988	0	0	76407.5	0
17	B5	185	631106	0	0	82907.8	0
18	B6	185	637002	0	0	84473.8	0
19	B7	185	670168	0	0	83621.6	0
20	B8	185	607532	0	0	84492.4	0
21	B9	185	585391	0	0	79287.6	0
22	B10	185	273988	0	0	75833.1	0
23	B11	185	-5407.38	0	0	924.449	0
24	B12	185	-4774.93	0	0	905.961	0
25	C1	185	689658	0	0	93527.6	0
26	C2	185	665149	0	0	88903.3	0
27	C3	185	678170	0	0	88014.8	0
28	C4	185	673709	0	0	88940	0
29	C5	185	628592	0	0	83094	0
30	C6	185	657755	0	0	84469	0
31	C7	185	650731	0	0	87991.7	0
32	C8	185	656731	0	0	89258.4	0
33	C9	185	610188	0	0	88490.6	0
34	C10	185	307684	0	0	81250.2	0
35	C11	185	-3618.99	0	0	-486.748	0
36	C12	185	-2569.21	0	0	-18706	0
37	D1	185	-3417.34	0	0	99166.1	0
38	D2	185	-1061.87	0	0	91310.4	0
39	D3	185	-4012.85	0	0	87495.7	0
40	D4	185	-6919.9	0	0	94197.5	0
41	D5	185	-4956.41	0	0	94854.7	0
42	D6	185	-13081.6	0	0	93623.6	0
43	D7	185	-6568.07	0	0	99413.2	0
44	D8	185	-6167.46	0	0	95098.6	0
45	D9	185	-4102.78	0	0	96274.7	0
46	D10	185	8364.15	0	0	97931.8	0
47	D11	185	-4052.69	0	0	0.63369	0
48	D12	185	-2434.57	0	0	-316.871	0
49	E1	185	-8430.42	0	0	106144	0
50	E2	185	-6941.23	0	0	103580	0
51	E3	185	-6318.61	0	0	109598	0
52	E4	185	-3830.76	0	0	104698	0
53	E5	185	-5967.54	0	0	108934	0
54	E6	185	-5446.58	0	0	115086	0
55	E7	185	-22183.1	0	0	116556	0
56	E8	185	36483.8	0	0	118868	0
57	E9	185	-820.155	0	0	108075	0
58	E10	185	7372.93	0	0	103032	0
59	E11	185	-7610.8	0	0	-1483.31	0
60	E12	185	-7213.19	0	0	-1111.22	0
61	F1	185	-9358.25	0	0	108972	0
62	F2	185	-10997	0	0	106845	0
63	F3	185	-9025.75	0	0	105396	0
64	F4	185	-3147.73	0	0	100674	0
65	F5	185	-4595.61	0	0	118193	0
66	F6	185	-10528.7	0	0	123129	0
67	F7	185	-7852.83	0	0	126984	0
68	F8	185	11075.4	0	0	111137	0
69	F9	185	-5857.14	0	0	111775	0
70	F10	185	3625.55	0	0	101019	0
71	F11	185	-4730.07	0	0	-270.186	0
72	F12	185	-9538.68	0	0	-411.237	0
73	G1	185	-8302.79	0	0	-439.044	0
74	G2	185	-5522.8	0	0	960.09	0
75	G3	185	-5243.97	0	0	-459.744	0
76	G4	185	-16503	0	0	-1236.9	0
77	G5	185	-5617.32	0	0	496.291	0
78	G6	185	-9165.7	0	0	653.842	0
79	G7	185	-4136.38	0	0	180.712	0
80	G8	185	5161.1	0	0	121.551	0
81	G9	185	-3761.92	0	0	-2164.34	0
82	G10	185	-8358.7	0	0	-417.785	0
83	G11	185	-5993.58	0	0	-874.523	0
84	G12	185	-6687.47	0	0	-404.825	0
85	H1	185	-4737.12	0	0	154.349	0
86	H2	185	-5508.45	0	0	-206.252	0
87	H3	185	-5226.7	0	0	-625.501	0
88	H4	185	-1417.08	0	0	388.581	0
89	H5	185	-4841.29	0	0	-713.739	0
90	H6	185	-12325.8	0	0	-1066.54	0
91	H7	185	-9432.41	0	0	-758.226	0
92	H8	185	-5006.03	0	0	156.867	0
93	H9	185	-4691.92	0	0	86.3769	0
94	H10	185	-6972.31	0	0	-1480.69	0
95	H11	185	-4703.6	0	0	530.422	0
96	H12	185	-10671.3	0	0	515.174	0
1	A1	186	581602	0	0	88815.9	0
2	A2	186	592790	0	0	83127.2	0
3	A3	186	519444	0	0	65724.5	0
4	A4	186	776982	0	0	96316.8	0
5	A5	186	701848	0	0	87267.2	0
6	A6	186	709180	0	0	84059.2	0
7	A7	186	646109	0	0	78639.1	0
8	A8	186	508701	0	0	73155.1	0
9	A9	186	559188	0	0	74208.1	0
10	A10	186	281901	0	0	72233.6	0
11	A11	186	-1443.9	0	0	-1716.06	0
12	A12	186	-12132.3	0	0	-713.286	0
13	B1	186	577145	0	0	79590.4	0
14	B2	186	640734	0	0	87756.8	0
15	B3	186	650527	0	0	82332.4	0
16	B4	186	590621	0	0	76360.6	0
17	B5	186	626323	0	0	82745.7	0
18	B6	186	630660	0	0	85343.2	0
19	B7	186	663373	0	0	84838	0
20	B8	186	602549	0	0	83109.6	0
21	B9	186	580073	0	0	80553.4	0
22	B10	186	266393	0	0	76160.4	0
23	B11	186	-4860.64	0	0	1105.41	0
24	B12	186	-5736.01	0	0	330.372	0
25	C1	186	683309	0	0	93136.8	0
26	C2	186	657745	0	0	88687.1	0
27	C3	186	670990	0	0	89790.9	0
28	C4	186	668271	0	0	89297.8	0
29	C5	186	620480	0	0	84401.1	0
30	C6	186	649627	0	0	84286.6	0
31	C7	186	644743	0	0	87708.6	0
32	C8	186	649178	0	0	89724.7	0
33	C9	186	603692	0	0	88035	0
34	C10	186	297307	0	0	82198	0
35	C11	186	-4769.35	0	0	209.847	0
36	C12	186	-3961.83	0	0	-17190.5	0
37	D1	186	-6472.02	0	0	100267	0
38	D2	186	-871.411	0	0	91712.2	0
39	D3	186	-3476.77	0	0	87270.2	0
40	D4	186	-6392.48	0	0	95266.5	0
41	D5	186	-6814.72	0	0	94077.5	0
42	D6	186	-12947.3	0	0	92965.1	0
43	D7	186	-5985.31	0	0	98518.7	0
44	D8	186	-6330.71	0	0	93733.2	0
45	D9	186	-2344.17	0	0	96184.7	0
46	D10	186	5554.17	0	0	96658.9	0
47	D11	186	-5401.96	0	0	-1817.79	0
48	D12	186	-1661.36	0	0	-623.346	0
49	E1	186	-9855.03	0	0	106450	0
50	E2	186	-6173.72	0	0	102946	0
51	E3	186	-5714.86	0	0	108389	0
52	E4	186	-3272.86	0	0	104630	0
53	E5	186	-6969.61	0	0	110229	0
54	E6	186	-5489.68	0	0	115927	0
55	E7	186	-21536.3	0	0	118840	0
56	E8	186	28355.4	0	0	119346	0
57	E9	186	-3250.52	0	0	106435	0
58	E10	186	5465.67	0	0	102775	0
59	E11	186	-8094.43	0	0	-1275.77	0
60	E12	186	-5215.39	0	0	112.825	0
61	F1	186	-8484.69	0	0	109775	0
62	F2	186	-11886.1	0	0	106586	0
63	F3	186	-10460.1	0	0	105714	0
64	F4	186	-4166.82	0	0	101091	0
65	F5	186	-5216.95	0	0	118867	0
66	F6	186	-9565.65	0	0	122171	0
67	F7	186	-6803.09	0	0	125721	0
68	F8	186	9878.41	0	0	108826	0
69	F9	186	-5735.92	0	0	110691	0
70	F10	186	1620.86	0	0	101086	0
71	F11	186	-4310.04	0	0	1935	0
72	F12	186	-9159.61	0	0	-536.123	0
73	G1	186	-10887.2	0	0	-810.113	0
74	G2	186	-5518.65	0	0	721.146	0
75	G3	186	-3506.55	0	0	-483.499	0
76	G4	186	-15327.4	0	0	-1633.81	0
77	G5	186	-4713.68	0	0	794.571	0
78	G6	186	-8511.63	0	0	589.713	0
79	G7	186	-6225.45	0	0	-337.285	0
80	G8	186	5690.45	0	0	1082.11	0
81	G9	186	-2629.62	0	0	-2870.93	0
82	G10	186	-8357.92	0	0	264.7	0
83	G11	186	-8346.74	0	0	-824.237	0
84	G12	186	-6548.05	0	0	-1145.29	0
85	H1	186	-3142.61	0	0	274.71	0
86	H2	186	-4094.67	0	0	-133.52	0
87	H3	186	-5556.41	0	0	-386.099	0
88	H4	186	-1355.68	0	0	1352.77	0
89	H5	186	-5637.04	0	0	-659.13	0
90	H6	186	-10538.6	0	0	-1021.16	0
91	H7	186	-7767.64	0	0	30.2796	0
92	H8	186	-2303.83	0	0	32.8656	0
93	H9	186	-5131.21	0	0	74.0778	0
94	H10	186	-7259.1	0	0	-433.144	0
95	H11	186	-4581.57	0	0	1245.43	0
96	H12	186	-6804.64	0	0	825.478	0
1	A1	187	577902	0	0	88536.9	0
2	A2	187	586582	0	0	81728.4	0
3	A3	187	513707	0	0	65928.2	0
4	A4	187	769632	0	0	96978.7	0
5	A5	187	693378	0	0	86009.7	0
6	A6	187	701083	0	0	84275.2	0
7	A7	187	641840	0	0	78060.6	0
8	A8	187	505734	0	0	73676.4	0
9	A9	187	554838	0	0	73760.9	0
10	A10	187	273183	0	0	72583.8	0
11	A11	187	-1700.35	0	0	-1815.94	0
12	A12	187	-12791	0	0	-860.221	0
13	B1	187	569674	0	0	79795	0
14	B2	187	633843	0	0	87987.5	0
15	B3	187	643580	0	0	82093.5	0
16	B4	187	584076	0	0	76146.4	0
17	B5	187	618852	0	0	82857.7	0
18	B6	187	623677	0	0	83931.3	0
19	B7	187	655919	0	0	83543.1	0
20	B8	187	596416	0	0	83496.4	0
21	B9	187	571651	0	0	80549.8	0
22	B10	187	259320	0	0	75862.9	0
23	B11	187	-5559.2	0	0	123.755	0
24	B12	187	-5019.21	0	0	718.3	0
25	C1	187	675263	0	0	93049.4	0
26	C2	187	649207	0	0	89031	0
27	C3	187	659471	0	0	88714.6	0
28	C4	187	658644	0	0	87068.2	0
29	C5	187	614668	0	0	83319.1	0
30	C6	187	641575	0	0	84293	0
31	C7	187	639164	0	0	87328.5	0
32	C8	187	642247	0	0	89215.8	0
33	C9	187	597501	0	0	89294.9	0
34	C10	187	285748	0	0	81316.8	0
35	C11	187	-6380.74	0	0	210.337	0
36	C12	187	-2865.68	0	0	-18427.2	0
37	D1	187	-4058.87	0	0	99106.4	0
38	D2	187	-1567.74	0	0	90764.5	0
39	D3	187	-2953.63	0	0	86909.2	0
40	D4	187	-7433.87	0	0	94357.8	0
41	D5	187	-6890.1	0	0	94422.4	0
42	D6	187	-13991.5	0	0	92779	0
43	D7	187	-6463.24	0	0	98499.7	0
44	D8	187	-6682.46	0	0	94109.8	0
45	D9	187	-4282.07	0	0	96297.5	0
46	D10	187	1697.26	0	0	95813.5	0
47	D11	187	-4669.63	0	0	-77.0204	0
48	D12	187	-1735.72	0	0	1032.72	0
49	E1	187	-8601.88	0	0	107192	0
50	E2	187	-7321.83	0	0	103878	0
51	E3	187	-7194.71	0	0	108487	0
52	E4	187	-3647.11	0	0	104017	0
53	E5	187	-7810.08	0	0	108935	0
54	E6	187	-6572.95	0	0	116489	0
55	E7	187	-19614.6	0	0	117159	0
56	E8	187	19660.4	0	0	119588	0
57	E9	187	-4595.54	0	0	108667	0
58	E10	187	4289.58	0	0	103667	0
59	E11	187	-8342.55	0	0	-2729.04	0
60	E12	187	-3695.76	0	0	-486.814	0
61	F1	187	-8497.26	0	0	109589	0
62	F2	187	-11138.1	0	0	107427	0
63	F3	187	-9238.39	0	0	106861	0
64	F4	187	-4593.34	0	0	101409	0
65	F5	187	-4201.05	0	0	118407	0
66	F6	187	-8813.34	0	0	122725	0
67	F7	187	-6826.49	0	0	126789	0
68	F8	187	5012.17	0	0	110784	0
69	F9	187	-5344.99	0	0	109448	0
70	F10	187	2730	0	0	101215	0
71	F11	187	-2987.33	0	0	532.268	0
72	F12	187	-8245.15	0	0	-984.561	0
73	G1	187	-9533.96	0	0	-393.528	0
74	G2	187	-5645.04	0	0	766.215	0
75	G3	187	-5394.26	0	0	-592.85	0
76	G4	187	-15531.3	0	0	-41.2948	0
77	G5	187	-6578.74	0	0	-463.446	0
78	G6	187	-10159.6	0	0	301.804	0
79	G7	187	-6677.58	0	0	933.858	0
80	G8	187	5507.38	0	0	774.9	0
81	G9	187	-2516.62	0	0	-2681.82	0
82	G10	187	-7410.36	0	0	-105.145	0
83	G11	187	-8775.75	0	0	61.3819	0
84	G12	187	-4305.84	0	0	-1435.59	0
85	H1	187	-2228.1	0	0	332.935	0
86	H2	187	-4404.71	0	0	-311.961	0
87	H3	187	-3482.1	0	0	-1000.14	0
88	H4	187	-2992.22	0	0	907.929	0
89	H5	187	-5645.94	0	0	-959.676	0
90	H6	187	-11635.6	0	0	-630.995	0
91	H7	187	-6196.52	0	0	-1498.07	0
92	H8	187	-2551.63	0	0	-132.032	0
93	H9	187	-6075.45	0	0	-105.734	0
94	H10	187	-7134.59	0	0	-1397.33	0
95	H11	187	-2449.05	0	0	387.325	0
96	H12	187	-8912.79	0	0	-76.5576	0
1	A1	188	569190	0	0	87607.8	0
2	A2	188	577259	0	0	82702.8	0
3	A3	188	504483	0	0	65610.8	0
4	A4	188	759129	0	0	97030.8	0
5	A5	188	685283	0	0	85374.4	0
6	A6	188	693116	0	0	83471.9	0
7	A7	188	634759	0	0	77995.5	0
8	A8	188	500122	0	0	73071.2	0
9	A9	188	546229	0	0	72867.5	0
10	A10	188	263376	0	0	73285.4	0
11	A11	188	-4147.33	0	0	-2133.54	0
12	A12	188	-13615.1	0	0	-1050.5	0
13	B1	188	566775	0	0	79821.8	0
14	B2	188	623519	0	0	87469.3	0
15	B3	188	633671	0	0	82037	0
16	B4	188	575406	0	0	76440.8	0
17	B5	188	610958	0	0	82994	0
18	B6	188	618000	0	0	84527.9	0
19	B7	188	648962	0	0	84048.1	0
20	B8	188	588232	0	0	83813.7	0
21	B9	188	566443	0	0	79319.3	0
22	B10	188	252186	0	0	75822.4	0
23	B11	188	-4862.6	0	0	-113.973	0
24	B12	188	-5217.25	0	0	288.694	0
25	C1	188	667753	0	0	93378	0
26	C2	188	640486	0	0	89455.1	0
27	C3	188	651737	0	0	90015.7	0
28	C4	188	648277	0	0	88481.9	0
29	C5	188	607618	0	0	83256	0
30	C6	188	633905	0	0	85451.8	0
31	C7	188	631382	0	0	86205	0
32	C8	188	633582	0	0	89148.6	0
33	C9	188	591512	0	0	88287.4	0
34	C10	188	275487	0	0	81590.4	0
35	C11	188	-7487.97	0	0	-115.351	0
36	C12	188	-1495.69	0	0	-18447.9	0
37	D1	188	-6045.07	0	0	99707.1	0
38	D2	188	-3167.23	0	0	90942.7	0
39	D3	188	-3579.64	0	0	86380	0
40	D4	188	-7750.22	0	0	93999.2	0
41	D5	188	-8136.52	0	0	95168.5	0
42	D6	188	-15308.5	0	0	93618.2	0
43	D7	188	-5978.34	0	0	98168.4	0
44	D8	188	-7488.67	0	0	94121.2	0
45	D9	188	-3768.63	0	0	95701.8	0
46	D10	188	-1540.66	0	0	96473.1	0
47	D11	188	-3637.34	0	0	-949.337	0
48	D12	188	-3117.95	0	0	65.3973	0
49	E1	188	-9196.47	0	0	106977	0
50	E2	188	-8656.1	0	0	103068	0
51	E3	188	-7110.45	0	0	108897	0
52	E4	188	-4550.91	0	0	103942	0
53	E5	188	-7612.66	0	0	108483	0
54	E6	188	-7059.62	0	0	115058	0
55	E7	188	-23000.6	0	0	117859	0
56	E8	188	11252	0	0	118038	0
57	E9	188	-3265.33	0	0	107087	0
58	E10	188	3422.55	0	0	101560	0
59	E11	188	-8560.19	0	0	-2161.89	0
60	E12	188	-6951.51	0	0	-209.075	0
61	F1	188	-8187.08	0	0	109192	0
62	F2	188	-11901.5	0	0	107180	0
63	F3	188	-9272.35	0	0	106186	0
64	F4	188	-3032.64	0	0	101846	0
65	F5	188	-4990.1	0	0	117862	0
66	F6	188	-9527.3	0	0	121874	0
67	F7	188	-7314.61	0	0	126100	0
68	F8	188	3429.83	0	0	109761	0
69	F9	188	-5550.64	0	0	110392	0
70	F10	188	467.065	0	0	100025	0
71	F11	188	-3716.92	0	0	-46.7926	0
72	F12	188	-6369.09	0	0	-1598.22	0
73	G1	188	-11449.4	0	0	-124.582	0
74	G2	188	-5332.65	0	0	727.623	0
75	G3	188	-5130.08	0	0	1.57966	0
76	G4	188	-16220.5	0	0	312.741	0
77	G5	188	-7757.92	0	0	-839.094	0
78	G6	188	-8002.84	0	0	363.035	0
79	G7	188	-4975.06	0	0	586.497	0
80	G8	188	4967.73	0	0	771.746	0
81	G9	188	-2292.01	0	0	-3417.32	0
82	G10	188	-9115.17	0	0	-79.1694	0
83	G11	188	-5855.46	0	0	-589.346	0
84	G12	188	-6199.48	0	0	-1052.67	0
85	H1	188	-3028.49	0	0	598.506	0
86	H2	188	-4606.72	0	0	-544.079	0
87	H3	188	-4926.46	0	0	-397.519	0
88	H4	188	-1022.28	0	0	1888.81	0
89	H5	188	-7316.3	0	0	-349.466	0
90	H6	188	-11132.4	0	0	260.076	0
91	H7	188	-7681	0	0	-62.9767	0
92	H8	188	-2846.32	0	0	-239.869	0
93	H9	188	-4388.47	0	0	1052.41	0
94	H10	188	-8006.02	0	0	-732.656	0
95	H11	188	-2313.2	0	0	320.587	0
96	H12	188	-9005.15	0	0	519.393	0
1	A1	189	559783	0	0	87806.5	0
2	A2	189	569363	0	0	82615.4	0
3	A3	189	496174	0	0	66182.9	0
4	A4	189	745694	0	0	95546.4	0
5	A5	189	675867	0	0	85026.2	0
6	A6	189	686185	0	0	84410.6	0
7	A7	189	627868	0	0	78232.8	0
8	A8	189	494801	0	0	72881.5	0
9	A9	189	539519	0	0	74431.1	0
10	A10	189	257346	0	0	72731.6	0
11	A11	189	-1416.87	0	0	-1946.51	0
12	A12	189	-11819.4	0	0	-1870.83	0
13	B1	189	557695	0	0	79582.8	0
14	B2	189	614665	0	0	88155.1	0
15	B3	189	623983	0	0	81595	0
16	B4	189	567118	0	0	76589.5	0
17	B5	189	601902	0	0	82198.4	0
18	B6	189	607940	0	0	85168.2	0
19	B7	189	641815	0	0	83795.6	0
20	B8	189	582234	0	0	82951.2	0
21	B9	189	561522	0	0	80058.9	0
22	B10	189	242682	0	0	76100.3	0
23	B11	189	-5906.7	0	0	-265.237	0
24	B12	189	-6029.76	0	0	85.523	0
25	C1	189	656932	0	0	93650.6	0
26	C2	189	631933	0	0	88672.9	0
27	C3	189	640693	0	0	88822.1	0
28	C4	189	639016	0	0	88922.9	0
29	C5	189	600589	0	0	82984.2	0
30	C6	189	627956	0	0	83667.8	0
31	C7	189	624043	0	0	87014.7	0
32	C8	189	631310	0	0	87438.3	0
33	C9	189	582433	0	0	86903.1	0
34	C10	189	266076	0	0	81571.7	0
35	C11	189	-5420.31	0	0	-754.438	0
36	C12	189	-1526.41	0	0	-18249.1	0
37	D1	189	-3203.03	0	0	99496.9	0
38	D2	189	-1989.46	0	0	90838	0
39	D3	189	-4122.46	0	0	86457.5	0
40	D4	189	-8321.15	0	0	93636.4	0
41	D5	189	-7147.44	0	0	94271.3	0
42	D6	189	-12707.4	0	0	93855	0
43	D7	189	-7957.26	0	0	98489.2	0
44	D8	189	-6167.32	0	0	94384.7	0
45	D9	189	-2388.27	0	0	95010.7	0
46	D10	189	-2929.98	0	0	97144.6	0
47	D11	189	-3832.32	0	0	-69.3628	0
48	D12	189	-7.18826	0	0	1373.51	0
49	E1	189	-9797.53	0	0	105443	0
50	E2	189	-7562.44	0	0	103062	0
51	E3	189	-7572.92	0	0	108257	0
52	E4	189	-5420.05	0	0	103089	0
53	E5	189	-6080.08	0	0	108179	0
54	E6	189	-8127.46	0	0	115017	0
55	E7	189	-19495.4	0	0	118411	0
56	E8	189	6583.32	0	0	120100	0
57	E9	189	-2752.57	0	0	108417	0
58	E10	189	2951.28	0	0	103433	0
59	E11	189	-8673.67	0	0	-2489.8	0
60	E12	189	-4151.88	0	0	857.521	0
61	F1	189	-10159.8	0	0	109103	0
62	F2	189	-12345.5	0	0	106947	0
63	F3	189	-10869.5	0	0	105485	0
64	F4	189	-4863.93	0	0	100681	0
65	F5	189	-5173.47	0	0	117128	0
66	F6	189	-9496.48	0	0	121139	0
67	F7	189	-9247.89	0	0	126553	0
68	F8	189	298.687	0	0	110358	0
69	F9	189	-6516.76	0	0	109936	0
70	F10	189	676.645	0	0	101752	0
71	F11	189	-3139.03	0	0	-305.69	0
72	F12	189	-6947.96	0	0	-2391.02	0
73	G1	189	-10308.2	0	0	-103.613	0
74	G2	189	-5041.55	0	0	613.046	0
75	G3	189	-5132.71	0	0	-138.321	0
76	G4	189	-15519.3	0	0	-2.26178	0
77	G5	189	-7111.02	0	0	207.298	0
78	G6	189	-9849.71	0	0	2004.61	0
79	G7	189	-6694.71	0	0	67.4798	0
80	G8	189	4897.22	0	0	560.776	0
81	G9	189	-3821.74	0	0	-2818.52	0
82	G10	189	-7096.84	0	0	-216.761	0
83	G11	189	-7197.34	0	0	-770.41	0
84	G12	189	-7326.75	0	0	-1127.36	0
85	H1	189	-2523.32	0	0	248.754	0
86	H2	189	-5303.9	0	0	-693.286	0
87	H3	189	-4533.39	0	0	474.938	0
88	H4	189	-768.512	0	0	331.911	0
89	H5	189	-5823.75	0	0	-1012.5	0
90	H6	189	-12545.4	0	0	-597.324	0
91	H7	189	-8307.56	0	0	-162.612	0
92	H8	189	-5879.27	0	0	820.101	0
93	H9	189	-5843.86	0	0	1045.24	0
94	H10	189	-8928.78	0	0	-486.067	0
95	H11	189	-4949.61	0	0	1329.71	0
96	H12	189	-10174.9	0	0	-11.0011	0
1	A1	190	552532	0	0	87390.3	0
2	A2	190	559124	0	0	82970.8	0
3	A3	190	488145	0	0	65338.6	0
4	A4	190	734557	0	0	96829.4	0
5	A5	190	668150	0	0	85534.3	0
6	A6	190	676948	0	0	84479.7	0
7	A7	190	619816	0	0	78769	0
8	A8	190	488259	0	0	72507	0
9	A9	190	535685	0	0	73407.7	0
10	A10	190	250988	0	0	71980.7	0
11	A11	190	-712.659	0	0	-262.44	0
12	A12	190	-13230.3	0	0	-747.617	0
13	B1	190	551528	0	0	79144.5	0
14	B2	190	604124	0	0	86995.2	0
15	B3	190	611581	0	0	82617.8	0
16	B4	190	557529	0	0	77072.1	0
17	B5	190	594223	0	0	83432.1	0
18	B6	190	599859	0	0	85124	0
19	B7	190	634505	0	0	83641.7	0
20	B8	190	577409	0	0	82573.4	0
21	B9	190	552492	0	0	80176	0
22	B10	190	236272	0	0	76190.9	0
23	B11	190	-5289.37	0	0	875.582	0
24	B12	190	-4972.74	0	0	689.579	0
25	C1	190	649791	0	0	93297.2	0
26	C2	190	623537	0	0	88834.3	0
27	C3	190	629176	0	0	89312	0
28	C4	190	630637	0	0	88262	0
29	C5	190	590711	0	0	83676.1	0
30	C6	190	620323	0	0	84864.7	0
31	C7	190	617074	0	0	86789.4	0
32	C8	190	622351	0	0	88957.8	0
33	C9	190	578609	0	0	87290.5	0
34	C10	190	255186	0	0	79574.5	0
35	C11	190	-3850.02	0	0	965.804	0
36	C12	190	-1574.77	0	0	-17981.5	0
37	D1	190	-6148	0	0	99965.7	0
38	D2	190	-2746.13	0	0	90946.1	0
39	D3	190	-4764.9	0	0	85999.3	0
40	D4	190	-9657.46	0	0	94682.8	0
41	D5	190	-8534.27	0	0	94654.8	0
42	D6	190	-16031.7	0	0	93628.2	0
43	D7	190	-7401.85	0	0	97355.3	0
44	D8	190	-10791.4	0	0	93642.1	0
45	D9	190	-4487.53	0	0	96836.5	0
46	D10	190	-4368.21	0	0	96175.6	0
47	D11	190	-6407.26	0	0	1141.62	0
48	D12	190	-681.028	0	0	213.043	0
49	E1	190	-10177.8	0	0	106632	0
50	E2	190	-7419.94	0	0	102646	0
51	E3	190	-7834.57	0	0	108148	0
52	E4	190	-6006.84	0	0	102795	0
53	E5	190	-8029.47	0	0	109004	0
54	E6	190	-7998.14	0	0	114522	0
55	E7	190	-22789.2	0	0	117548	0
56	E8	190	5961.89	0	0	117341	0
57	E9	190	-4062.91	0	0	106537	0
58	E10	190	1767.84	0	0	103794	0
59	E11	190	-8160.17	0	0	-1559.79	0
60	E12	190	-4904.25	0	0	157.892	0
61	F1	190	-9047.62	0	0	109316	0
62	F2	190	-12334.6	0	0	107401	0
63	F3	190	-10392.3	0	0	105837	0
64	F4	190	-4073.08	0	0	100762	0
65	F5	190	-4757.88	0	0	117490	0
66	F6	190	-9046.18	0	0	123493	0
67	F7	190	-9132.63	0	0	126791	0
68	F8	190	-1911.55	0	0	110404	0
69	F9	190	-6360.57	0	0	108600	0
70	F10	190	-698.688	0	0	101820	0
71	F11	190	-4873.47	0	0	1553.44	0
72	F12	190	-9597.88	0	0	-1399.78	0
73	G1	190	-10762.7	0	0	-524.324	0
74	G2	190	-6311.6	0	0	1205.37	0
75	G3	190	-4608.27	0	0	-265.608	0
76	G4	190	-16705.9	0	0	-884.793	0
77	G5	190	-7477.25	0	0	891.77	0
78	G6	190	-7622.6	0	0	761.42	0
79	G7	190	-7249.58	0	0	-12.0729	0
80	G8	190	5181.03	0	0	825.856	0
81	G9	190	-2825.28	0	0	-1974.54	0
82	G10	190	-8192.18	0	0	-1431.06	0
83	G11	190	-7897.29	0	0	-2269.9	0
84	G12	190	-4171.52	0	0	-1527.15	0
85	H1	190	-3123.02	0	0	510.717	0
86	H2	190	-5057.02	0	0	-227.124	0
87	H3	190	-5876.26	0	0	-293.07	0
88	H4	190	-2134.72	0	0	889.254	0
89	H5	190	-4148.9	0	0	320.547	0
90	H6	190	-12796.7	0	0	-878.393	0
91	H7	190	-9603.02	0	0	-681.786	0
92	H8	190	-4525.48	0	0	1153.22	0
93	H9	190	-6900.39	0	0	-431.346	0
94	H10	190	-7948.48	0	0	-489.007	0
95	H11	190	-6104.86	0	0	334.857	0
96	H12	190	-9883.94	0	0	410.287	0
1	A1	191	543155	0	0	88414	0
2	A2	191	548654	0	0	81773.7	0
3	A3	191	477204	0	0	65859.5	0
4	A4	191	720823	0	0	96366.7	0
5	A5	191	656750	0	0	85051.2	0
6	A6	191	667746	0	0	82929.5	0
7	A7	191	612074	0	0	78424.8	0
8	A8	191	481130	0	0	72640.7	0
9	A9	191	528111	0	0	74217.2	0
10	A10	191	239692	0	0	72354.6	0
11	A11	191	-4854.36	0	0	-1231.84	0
12	A12	191	-12751.6	0	0	-1571.65	0
13	B1	191	544225	0	0	79371.9	0
14	B2	191	592843	0	0	87090.7	0
15	B3	191	598853	0	0	82434.8	0
16	B4	191	549680	0	0	76337.3	0
17	B5	191	586104	0	0	81954.8	0
18	B6	191	594524	0	0	84398.3	0
19	B7	191	627317	0	0	83622.7	0
20	B8	191	568692	0	0	81754.8	0
21	B9	191	546917	0	0	80254.7	0
22	B10	191	227006	0	0	75478.2	0
23	B11	191	-4745.85	0	0	729.354	0
24	B12	191	-4629.02	0	0	-250.127	0
25	C1	191	640755	0	0	93514.2	0
26	C2	191	609414	0	0	89449.9	0
27	C3	191	617963	0	0	89005.5	0
28	C4	191	619541	0	0	88910.9	0
29	C5	191	579891	0	0	84226.7	0
30	C6	191	611517	0	0	83681.8	0
31	C7	191	611033	0	0	87373.1	0
32	C8	191	615109	0	0	89016	0
33	C9	191	571525	0	0	87139.6	0
34	C10	191	244487	0	0	81352.3	0
35	C11	191	-6299.52	0	0	1118.78	0
36	C12	191	-999.279	0	0	-18380.2	0
37	D1	191	-5508.64	0	0	99912.5	0
38	D2	191	-2219.12	0	0	90433.7	0
39	D3	191	-4585.25	0	0	86589.3	0
40	D4	191	-8051.86	0	0	94294.2	0
41	D5	191	-8232.59	0	0	94415.8	0
42	D6	191	-14201.8	0	0	93472.9	0
43	D7	191	-5381.92	0	0	98884	0
44	D8	191	-9776.38	0	0	93575.1	0
45	D9	191	-4437.46	0	0	96992.2	0
46	D10	191	-5121.47	0	0	96416.6	0
47	D11	191	-6001.87	0	0	150.665	0
48	D12	191	-2307.9	0	0	-177.897	0
49	E1	191	-9591.31	0	0	105994	0
50	E2	191	-8928.53	0	0	103154	0
51	E3	191	-7817.24	0	0	108409	0
52	E4	191	-4068.48	0	0	103699	0
53	E5	191	-7103.81	0	0	107973	0
54	E6	191	-7746.27	0	0	115942	0
55	E7	191	-20722.6	0	0	118170	0
56	E8	191	-888.082	0	0	118407	0
57	E9	191	-4551.94	0	0	107752	0
58	E10	191	-706.84	0	0	103253	0
59	E11	191	-6515.29	0	0	-2256.33	0
60	E12	191	-5326.52	0	0	211.998	0
61	F1	191	-9388.65	0	0	108695	0
62	F2	191	-12436.6	0	0	106700	0
63	F3	191	-11808.3	0	0	105546	0
64	F4	191	-3858.28	0	0	99942.1	0
65	F5	191	-4638.09	0	0	117244	0
66	F6	191	-11159.4	0	0	122758	0
67	F7	191	-6822.3	0	0	126584	0
68	F8	191	-2311.28	0	0	110173	0
69	F9	191	-6224.29	0	0	109598	0
70	F10	191	77.5674	0	0	101031	0
71	F11	191	-4876.45	0	0	-700.533	0
72	F12	191	-8282.53	0	0	-1132.07	0
73	G1	191	-10109.4	0	0	-289.159	0
74	G2	191	-5813.13	0	0	959.391	0
75	G3	191	-4276.36	0	0	684.673	0
76	G4	191	-16062	0	0	-1114.45	0
77	G5	191	-6797.04	0	0	551.939	0
78	G6	191	-9133.37	0	0	1907.28	0
79	G7	191	-6045.57	0	0	91.616	0
80	G8	191	4197.67	0	0	384.353	0
81	G9	191	-2539.77	0	0	-1881.88	0
82	G10	191	-8533.84	0	0	413.442	0
83	G11	191	-8177.03	0	0	-1630.93	0
84	G12	191	-4485.42	0	0	-1314.86	0
85	H1	191	-2920.45	0	0	223.479	0
86	H2	191	-5495.97	0	0	267.864	0
87	H3	191	-4108.8	0	0	470.82	0
88	H4	191	-2325.69	0	0	566.827	0
89	H5	191	-5441.25	0	0	-1257.37	0
90	H6	191	-13236.9	0	0	-20.2167	0
91	H7	191	-7028.07	0	0	-485.099	0
92	H8	191	-4329.25	0	0	-1199.72	0
93	H9	191	-4557.66	0	0	-545.165	0
94	H10	191	-8036.99	0	0	-1643.54	0
95	H11	191	-4312.82	0	0	-1193.85	0
96	H12	191	-6899.12	0	0	-106.558	0
1	A1	192	535028	0	0	87833.8	0
2	A2	192	537000	0	0	83140	0
3	A3	192	468495	0	0	65400.5	0
4	A4	192	707321	0	0	95795.8	0
5	A5	192	646853	0	0	85211.3	0
6	A6	192	656958	0	0	83151	0
7	A7	192	602193	0	0	77402.5	0
8	A8	192	477765	0	0	73162.8	0
9	A9	192	520780	0	0	75521.5	0
10	A10	192	234395	0	0	71627.6	0
11	A11	192	-3953.16	0	0	-1591.6	0
12	A12	192	-12340.8	0	0	-1432.03	0
13	B1	192	532510	0	0	78753.6	0
14	B2	192	578562	0	0	88224.8	0
15	B3	192	587484	0	0	82854	0
16	B4	192	535922	0	0	76332	0
17	B5	192	575799	0	0	82062.1	0
18	B6	192	584653	0	0	84778.8	0
19	B7	192	618952	0	0	84067.2	0
20	B8	192	562284	0	0	83648.6	0
21	B9	192	538779	0	0	79816.9	0
22	B10	192	217051	0	0	74761.1	0
23	B11	192	-4031.57	0	0	1365.88	0
24	B12	192	-4381.77	0	0	424.154	0
25	C1	192	628318	0	0	92202	0
26	C2	192	595573	0	0	88511.8	0
27	C3	192	603576	0	0	87975.8	0
28	C4	192	606981	0	0	87981.9	0
29	C5	192	574785	0	0	83092.2	0
30	C6	192	602803	0	0	83981.8	0
31	C7	192	601689	0	0	87135.9	0
32	C8	192	606392	0	0	89971.2	0
33	C9	192	562169	0	0	87131.8	0
34	C10	192	234756	0	0	80893.4	0
35	C11	192	-7240.79	0	0	958.562	0
36	C12	192	-2495.88	0	0	-18863.6	0
37	D1	192	-7221.34	0	0	99662.6	0
38	D2	192	-3975.04	0	0	90625.5	0
39	D3	192	-4954.69	0	0	86552.2	0
40	D4	192	-8852.75	0	0	93633.5	0
41	D5	192	-7623.32	0	0	93462.7	0
42	D6	192	-14336.4	0	0	92452.8	0
43	D7	192	-8835.14	0	0	96987.5	0
44	D8	192	-10079.6	0	0	94076.6	0
45	D9	192	-4925.31	0	0	95833.8	0
46	D10	192	-6082.93	0	0	95173.5	0
47	D11	192	-4353.11	0	0	-49.1296	0
48	D12	192	-1708.95	0	0	-1.98179	0
49	E1	192	-10227.6	0	0	106047	0
50	E2	192	-8566.86	0	0	102932	0
51	E3	192	-7541.55	0	0	107791	0
52	E4	192	-5329.1	0	0	104540	0
53	E5	192	-8035.58	0	0	106863	0
54	E6	192	-6022.42	0	0	114856	0
55	E7	192	-23554.8	0	0	116712	0
56	E8	192	-390.263	0	0	117483	0
57	E9	192	-2719.82	0	0	107594	0
58	E10	192	-2090.83	0	0	102055	0
59	E11	192	-8070.97	0	0	-2607.84	0
60	E12	192	-4277.81	0	0	457.001	0
61	F1	192	-9741.04	0	0	108550	0
62	F2	192	-11672.9	0	0	106183	0
63	F3	192	-11669.9	0	0	105265	0
64	F4	192	-4850.13	0	0	100892	0
65	F5	192	-4611.61	0	0	117663	0
66	F6	192	-9416.21	0	0	122901	0
67	F7	192	-9877.05	0	0	125674	0
68	F8	192	-5809.4	0	0	109570	0
69	F9	192	-5084.67	0	0	110646	0
70	F10	192	-1903.62	0	0	101248	0
71	F11	192	-3806.71	0	0	694.853	0
72	F12	192	-7738	0	0	-1447.48	0
73	G1	192	-10693.1	0	0	-553.245	0
74	G2	192	-6789.17	0	0	1407.81	0
75	G3	192	-4570.93	0	0	-72.1464	0
76	G4	192	-15759.8	0	0	-412.656	0
77	G5	192	-5867.23	0	0	766.537	0
78	G6	192	-10482.3	0	0	1594.86	0
79	G7	192	-5835.12	0	0	-356.193	0
80	G8	192	3599.38	0	0	1543.56	0
81	G9	192	-4059.32	0	0	-2024.11	0
82	G10	192	-8235.96	0	0	50.5416	0
83	G11	192	-7985.66	0	0	-516.35	0
84	G12	192	-4527.02	0	0	-591.095	0
85	H1	192	-4298.37	0	0	185.594	0
86	H2	192	-4653.95	0	0	8.19098	0
87	H3	192	-4536.61	0	0	-37.9156	0
88	H4	192	-1360.42	0	0	11.3313	0
89	H5	192	-4222.18	0	0	-244.138	0
90	H6	192	-13783.1	0	0	205.526	0
91	H7	192	-7549.83	0	0	-1686.41	0
92	H8	192	-4785.78	0	0	875.915	0
93	H9	192	-5631.86	0	0	119.663	0
94	H10	192	-8995.81	0	0	-613.589	0
95	H11	192	-4581.07	0	0	-650.585	0
96	H12	192	-9627.14	0	0	248.476	0
1	A1	193	521996	0	0	87472.4	0
2	A2	193	523085	0	0	82431.7	0
3	A3	193	454045	0	0	65675.4	0
4	A4	193	689572	0	0	96681.4	0
5	A5	193	636209	0	0	85619.9	0
6	A6	193	645273	0	0	83452.5	0
7	A7	193	595799	0	0	78813.1	0
8	A8	193	467255	0	0	73017.4	0
9	A9	193	513907	0	0	73066.8	0
10	A10	193	223913	0	0	71930	0
11	A11	193	-3012.71	0	0	-44.5246	0
12	A12	193	-14197.3	0	0	-850.251	0
13	B1	193	522081	0	0	79805.1	0
14	B2	193	565902	0	0	86866.2	0
15	B3	193	570130	0	0	81840.8	0
16	B4	193	523339	0	0	76153.8	0
17	B5	193	564112	0	0	82078.8	0
18	B6	193	575988	0	0	83449.6	0
19	B7	193	607925	0	0	82715	0
20	B8	193	552725	0	0	83542.5	0
21	B9	193	530291	0	0	80130.2	0
22	B10	193	205731	0	0	75161.3	0
23	B11	193	-4815.41	0	0	182.938	0
24	B12	193	-3396.46	0	0	893.159	0
25	C1	193	614013	0	0	92332.8	0
26	C2	193	582345	0	0	88579.9	0
27	C3	193	588380	0	0	88333.8	0
28	C4	193	593877	0	0	89040.3	0
29	C5	193	561366	0	0	83277.2	0
30	C6	193	593621	0	0	84762.7	0
31	C7	193	592071	0	0	86681.2	0
32	C8	193	596931	0	0	88402.7	0
33	C9	193	552963	0	0	86306	0
34	C10	193	220888	0	0	81185.2	0
35	C11	193	-4902.96	0	0	592.831	0
36	C12	193	-1198.38	0	0	-17705	0
37	D1	193	-4604.42	0	0	99441.8	0
38	D2	193	-4279.33	0	0	90879.2	0
39	D3	193	-4285.87	0	0	86517.9	0
40	D4	193	-8405.49	0	0	94072.7	0
41	D5	193	-8548.28	0	0	95030.1	0
42	D6	193	-14529.9	0	0	92575.3	0
43	D7	193	-6731.94	0	0	96792.8	0
44	D8	193	-10806.7	0	0	94365.6	0
45	D9	193	-4966.06	0	0	95923.8	0
46	D10	193	-5199.53	0	0	98631.5	0
47	D11	193	-2864.12	0	0	-506.363	0
48	D12	193	-2767.47	0	0	1197.75	0
49	E1	193	-9333.23	0	0	105834	0
50	E2	193	-7612.19	0	0	102700	0
51	E3	193	-8830.74	0	0	108044	0
52	E4	193	-3743.69	0	0	102186	0
53	E5	193	-8180.77	0	0	107455	0
54	E6	193	-9253.35	0	0	113829	0
55	E7	193	-21456.8	0	0	116249	0
56	E8	193	1252.5	0	0	118855	0
57	E9	193	-4099.47	0	0	109081	0
58	E10	193	-3409.48	0	0	102925	0
59	E11	193	-9201.92	0	0	-1871.07	0
60	E12	193	-4335.71	0	0	-466.971	0
61	F1	193	-9408.86	0	0	108430	0
62	F2	193	-13648.3	0	0	106489	0
63	F3	193	-12045.6	0	0	105246	0
64	F4	193	-3936.11	0	0	99943	0
65	F5	193	-7266.71	0	0	117467	0
66	F6	193	-12179.9	0	0	121238	0
67	F7	193	-8544.14	0	0	125386	0
68	F8	193	-3273.81	0	0	109102	0
69	F9	193	-6825.91	0	0	109466	0
70	F10	193	-2572.89	0	0	99933.1	0
71	F11	193	-1935.32	0	0	477.218	0
72	F12	193	-8613.47	0	0	-1619.79	0
73	G1	193	-10143.1	0	0	-602.426	0
74	G2	193	-6486	0	0	1141.38	0
75	G3	193	-4959.41	0	0	525.984	0
76	G4	193	-15748.8	0	0	-216.552	0
77	G5	193	-5646.73	0	0	369.694	0
78	G6	193	-7604.56	0	0	2463.26	0
79	G7	193	-6227.42	0	0	1366.68	0
80	G8	193	3818.78	0	0	155.187	0
81	G9	193	-4902.73	0	0	-2863.13	0
82	G10	193	-10310.3	0	0	330.465	0
83	G11	193	-6289.52	0	0	-711.381	0
84	G12	193	-5853.73	0	0	-2018.49	0
85	H1	193	-3882.09	0	0	277.982	0
86	H2	193	-4627.57	0	0	-121.694	0
87	H3	193	-6026.09	0	0	781.717	0
88	H4	193	-260.424	0	0	262.562	0
89	H5	193	-6462.55	0	0	-1272.09	0
90	H6	193	-12871.5	0	0	-123.226	0
91	H7	193	-6907.41	0	0	-29.2027	0
92	H8	193	-4279.97	0	0	821.365	0
93	H9	193	-5599.64	0	0	-344.221	0
94	H10	193	-6772.46	0	0	-707.728	0
95	H11	193	-3843.59	0	0	346.991	0
96	H12	193	-8979.64	0	0	1028.38	0
1	A1	194	510011	0	0	88116.7	0
2	A2	194	505737	0	0	82742.9	0
3	A3	194	439833	0	0	65620.5	0
4	A4	194	672960	0	0	96160.8	0
5	A5	194	622531	0	0	85181.1	0
6	A6	194	634874	0	0	83514.4	0
7	A7	194	585005	0	0	77819.4	0
8	A8	194	460042	0	0	72480.1	0
9	A9	194	505712	0	0	73782.4	0
10	A10	194	210908	0	0	72130.1	0
11	A11	194	-3200.49	0	0	-2700.31	0
12	A12	194	-12065.1	0	0	-1631.4	0
13	B1	194	508813	0	0	78810	0
14	B2	194	547784	0	0	87130.9	0
15	B3	194	554325	0	0	81884.6	0
16	B4	194	511486	0	0	75788.5	0
17	B5	194	552427	0	0	82690.8	0
18	B6	194	563596	0	0	83688.2	0
19	B7	194	596065	0	0	83364.6	0
20	B8	194	541266	0	0	82518.6	0
21	B9	194	518416	0	0	80249.6	0
22	B10	194	192076	0	0	74701.7	0
23	B11	194	-5638.51	0	0	169.046	0
24	B12	194	-3404.75	0	0	208.552	0
25	C1	194	600072	0	0	92633.1	0
26	C2	194	564399	0	0	88754.3	0
27	C3	194	570304	0	0	89180.6	0
28	C4	194	578940	0	0	87756.7	0
29	C5	194	549724	0	0	83963	0
30	C6	194	581479	0	0	84183.4	0
31	C7	194	582728	0	0	87088.8	0
32	C8	194	587749	0	0	87533.8	0
33	C9	194	543004	0	0	87140.6	0
34	C10	194	210997	0	0	80677.1	0
35	C11	194	-5928.73	0	0	-669.262	0
36	C12	194	784.828	0	0	-18471.4	0
37	D1	194	-6158.79	0	0	98743.4	0
38	D2	194	-4006.54	0	0	90679.6	0
39	D3	194	-4511.91	0	0	86460	0
40	D4	194	-8292.43	0	0	94632	0
41	D5	194	-8512.61	0	0	94647.6	0
42	D6	194	-15216.7	0	0	92692.9	0
43	D7	194	-8155.22	0	0	97711.5	0
44	D8	194	-8543.39	0	0	93576	0
45	D9	194	-3199.38	0	0	96131.2	0
46	D10	194	-5368.75	0	0	95605.6	0
47	D11	194	-4705.17	0	0	-1633.4	0
48	D12	194	-918.718	0	0	448.354	0
49	E1	194	-9775.7	0	0	106054	0
50	E2	194	-8228.31	0	0	104151	0
51	E3	194	-8719.51	0	0	108453	0
52	E4	194	-4888.01	0	0	103463	0
53	E5	194	-8942.45	0	0	108577	0
54	E6	194	-7898	0	0	113565	0
55	E7	194	-23916.5	0	0	115911	0
56	E8	194	-2169.42	0	0	117789	0
57	E9	194	-5705.98	0	0	107227	0
58	E10	194	-4226.85	0	0	101541	0
59	E11	194	-8394.14	0	0	-1391.14	0
60	E12	194	-8718.77	0	0	1578.63	0
61	F1	194	-10231.6	0	0	108933	0
62	F2	194	-12821.4	0	0	106091	0
63	F3	194	-12592.3	0	0	105784	0
64	F4	194	-4884.41	0	0	100426	0
65	F5	194	-6905.67	0	0	117328	0
66	F6	194	-9902.9	0	0	121860	0
67	F7	194	-9964.49	0	0	125776	0
68	F8	194	-3847.04	0	0	109929	0
69	F9	194	-6376.79	0	0	109181	0
70	F10	194	-3740.23	0	0	100199	0
71	F11	194	-4556.32	0	0	95.8917	0
72	F12	194	-10216.2	0	0	-658.158	0
73	G1	194	-10410.7	0	0	143.861	0
74	G2	194	-5964.12	0	0	1154.36	0
75	G3	194	-5405.33	0	0	-750.44	0
76	G4	194	-15633.4	0	0	-271.815	0
77	G5	194	-4966.12	0	0	-515.823	0
78	G6	194	-10832.9	0	0	793.494	0
79	G7	194	-6884.33	0	0	1163.4	0
80	G8	194	4531.02	0	0	1514.57	0
81	G9	194	-4157.89	0	0	-2919.81	0
82	G10	194	-9151.21	0	0	-360.103	0
83	G11	194	-8335.79	0	0	61.9556	0
84	G12	194	-6789.68	0	0	585.946	0
85	H1	194	-3616.48	0	0	206.164	0
86	H2	194	-3928.9	0	0	191.358	0
87	H3	194	-4613.56	0	0	404.43	0
88	H4	194	-1059.96	0	0	1620.71	0
89	H5	194	-5578.95	0	0	-656.747	0
90	H6	194	-12773.4	0	0	-276.412	0
91	H7	194	-6760.97	0	0	-1145.29	0
92	H8	194	-5378.16	0	0	291.413	0
93	H9	194	-4717.5	0	0	-203.063	0
94	H10	194	-6277.39	0	0	-1041.02	0
95	H11	194	-4875.2	0	0	1659.04	0
96	H12	194	-9431.75	0	0	-135.301	0
1	A1	195	494629	0	0	88076.3	0
2	A2	195	486562	0	0	82080.5	0
3	A3	195	425571	0	0	65827.9	0
4	A4	195	651744	0	0	96238.9	0
5	A5	195	606105	0	0	85648	0
6	A6	195	622264	0	0	83387.6	0
7	A7	195	574358	0	0	78923.9	0
8	A8	195	449341	0	0	72275.6	0
9	A9	195	492153	0	0	72888.5	0
10	A10	195	204250	0	0	72498.8	0
11	A11	195	-778.67	0	0	-2036.02	0
12	A12	195	-12602.1	0	0	-1468.57	0
13	B1	195	493776	0	0	78649.5	0
14	B2	195	528425	0	0	87691.7	0
15	B3	195	533456	0	0	81935.3	0
16	B4	195	494460	0	0	75443.1	0
17	B5	195	539503	0	0	82124.6	0
18	B6	195	552294	0	0	83308.4	0
19	B7	195	583816	0	0	83063.8	0
20	B8	195	529028	0	0	82949.8	0
21	B9	195	507478	0	0	79643	0
22	B10	195	176608	0	0	75949.5	0
23	B11	195	-4869.98	0	0	855.155	0
24	B12	195	-4298.77	0	0	-18.0595	0
25	C1	195	582803	0	0	92710.6	0
26	C2	195	546889	0	0	89039.6	0
27	C3	195	549532	0	0	88603.7	0
28	C4	195	562067	0	0	88224.2	0
29	C5	195	536838	0	0	82715.7	0
30	C6	195	569356	0	0	85024.6	0
31	C7	195	570815	0	0	86399.6	0
32	C8	195	575399	0	0	89349.5	0
33	C9	195	534110	0	0	86785.5	0
34	C10	195	195363	0	0	82480.4	0
35	C11	195	-6704.73	0	0	413.085	0
36	C12	195	-4151.17	0	0	-18205.9	0
37	D1	195	-4942.58	0	0	99204.4	0
38	D2	195	-2749.74	0	0	90238.7	0
39	D3	195	-5287.18	0	0	86461.9	0
40	D4	195	-8589.41	0	0	93696.8	0
41	D5	195	-6738.44	0	0	93560.2	0
42	D6	195	-14562	0	0	93079.7	0
43	D7	195	-9785.33	0	0	97883.1	0
44	D8	195	-7733.21	0	0	94808.4	0
45	D9	195	-3491.65	0	0	94601.6	0
46	D10	195	-7079.61	0	0	95292.6	0
47	D11	195	-5583.1	0	0	203.459	0
48	D12	195	-2784.36	0	0	467.607	0
49	E1	195	-10651.9	0	0	105620	0
50	E2	195	-8491.12	0	0	103207	0
51	E3	195	-8167.37	0	0	108331	0
52	E4	195	-5580.66	0	0	104077	0
53	E5	195	-8184.44	0	0	110015	0
54	E6	195	-9570.58	0	0	113629	0
55	E7	195	-22339.7	0	0	116293	0
56	E8	195	-4776.84	0	0	117735	0
57	E9	195	-6506.74	0	0	106833	0
58	E10	195	-3506.23	0	0	103387	0
59	E11	195	-8195.44	0	0	-825.717	0
60	E12	195	-6399.34	0	0	-501.319	0
61	F1	195	-9777.46	0	0	108812	0
62	F2	195	-12640.4	0	0	106853	0
63	F3	195	-12554.3	0	0	105373	0
64	F4	195	-4190.1	0	0	101390	0
65	F5	195	-6467.57	0	0	116806	0
66	F6	195	-10724.3	0	0	123295	0
67	F7	195	-8746.27	0	0	126258	0
68	F8	195	-3940.59	0	0	109577	0
69	F9	195	-6178.29	0	0	110974	0
70	F10	195	-3308.05	0	0	100111	0
71	F11	195	-4433.71	0	0	1254.68	0
72	F12	195	-9641.12	0	0	-638.08	0
73	G1	195	-10030.7	0	0	-229.963	0
74	G2	195	-5637.79	0	0	1101.8	0
75	G3	195	-4477.47	0	0	-31.8171	0
76	G4	195	-14839.8	0	0	-63.5815	0
77	G5	195	-4037.04	0	0	738.836	0
78	G6	195	-8289.46	0	0	1987.42	0
79	G7	195	-7664.3	0	0	1090.22	0
80	G8	195	4757.13	0	0	516.073	0
81	G9	195	-3164.98	0	0	-1778.86	0
82	G10	195	-9747.11	0	0	-1056.73	0
83	G11	195	-8784.63	0	0	-971.85	0
84	G12	195	-7097.19	0	0	-1291.46	0
85	H1	195	-4087.03	0	0	198.806	0
86	H2	195	-4849.83	0	0	374.257	0
87	H3	195	-5015.75	0	0	-333.021	0
88	H4	195	-1849.71	0	0	51.4367	0
89	H5	195	-5458.43	0	0	-630.833	0
90	H6	195	-11752.4	0	0	-457.194	0
91	H7	195	-7858.9	0	0	288.382	0
92	H8	195	-4462.09	0	0	1573.69	0
93	H9	195	-4807.45	0	0	-810.684	0
94	H10	195	-6852.2	0	0	-568.373	0
95	H11	195	-4569.36	0	0	963.701	0
96	H12	195	-10175.4	0	0	-400.934	0
1	A1	196	473753	0	0	87497	0
2	A2	196	463898	0	0	81051.6	0
3	A3	196	404296	0	0	66076.4	0
4	A4	196	627452	0	0	96409	0
5	A5	196	589455	0	0	86035.8	0
6	A6	196	604844	0	0	82411.6	0
7	A7	196	560337	0	0	76921.7	0
8	A8	196	437272	0	0	74302	0
9	A9	196	481631	0	0	72804	0
10	A10	196	184987	0	0	70928	0
11	A11	196	-5057	0	0	-1467.06	0
12	A12	196	-12040.1	0	0	-229.894	0
13	B1	196	474617	0	0	79509.2	0
14	B2	196	507244	0	0	86696.8	0
15	B3	196	509634	0	0	81501	0
16	B4	196	477168	0	0	75894.6	0
17	B5	196	522449	0	0	82022	0
18	B6	196	538201	0	0	84199.3	0
19	B7	196	571232	0	0	83199.3	0
20	B8	196	517261	0	0	82567.1	0
21	B9	196	498056	0	0	80443.8	0
22	B10	196	162447	0	0	74826.7	0
23	B11	196	-6690.51	0	0	807.317	0
24	B12	196	-3913.6	0	0	839.38	0
25	C1	196	560864	0	0	92830.5	0
26	C2	196	522719	0	0	87882.6	0
27	C3	196	527267	0	0	87984.7	0
28	C4	196	541918	0	0	87167.2	0
29	C5	196	519680	0	0	83076.9	0
30	C6	196	554698	0	0	84079.2	0
31	C7	196	559723	0	0	87804.1	0
32	C8	196	561761	0	0	88342.1	0
33	C9	196	521604	0	0	87370	0
34	C10	196	180269	0	0	80666	0
35	C11	196	-6356.75	0	0	-1041.77	0
36	C12	196	120.179	0	0	-17877.7	0
37	D1	196	-7213.67	0	0	99183.9	0
38	D2	196	-2896.46	0	0	90310.6	0
39	D3	196	-5915.38	0	0	86487.7	0
40	D4	196	-7997.61	0	0	93768.8	0
41	D5	196	-8294.11	0	0	93580.7	0
42	D6	196	-13896	0	0	91999.3	0
43	D7	196	-8971.09	0	0	97032.1	0
44	D8	196	-7108.26	0	0	94823.8	0
45	D9	196	-4038.48	0	0	96236.2	0
46	D10	196	-6336.03	0	0	96388.1	0
47	D11	196	-4540.2	0	0	-1393.12	0
48	D12	196	-458.185	0	0	795.28	0
49	E1	196	-9872.85	0	0	106001	0
50	E2	196	-8096.47	0	0	102426	0
51	E3	196	-8391.1	0	0	108121	0
52	E4	196	-5091.5	0	0	102844	0
53	E5	196	-8274.16	0	0	108175	0
54	E6	196	-7181	0	0	115481	0
55	E7	196	-23281.6	0	0	117474	0
56	E8	196	-2686.24	0	0	116782	0
57	E9	196	-4524.8	0	0	106523	0
58	E10	196	-3059.81	0	0	103152	0
59	E11	196	-7900.31	0	0	-1353.11	0
60	E12	196	-4448.4	0	0	103.055	0
61	F1	196	-10683.7	0	0	109120	0
62	F2	196	-13586.6	0	0	106418	0
63	F3	196	-11527.5	0	0	104597	0
64	F4	196	-4340.22	0	0	100228	0
65	F5	196	-7104.81	0	0	118099	0
66	F6	196	-10265.9	0	0	121851	0
67	F7	196	-9141.03	0	0	125278	0
68	F8	196	-3887.63	0	0	109120	0
69	F9	196	-6969.13	0	0	110477	0
70	F10	196	-2655.48	0	0	100484	0
71	F11	196	-5309.43	0	0	85.2947	0
72	F12	196	-12637.5	0	0	-500.809	0
73	G1	196	-11545.4	0	0	148.777	0
74	G2	196	-6874.44	0	0	1339.4	0
75	G3	196	-7257.14	0	0	266.828	0
76	G4	196	-16831.2	0	0	-1255.81	0
77	G5	196	-7359.72	0	0	-107.648	0
78	G6	196	-10027.1	0	0	2130.93	0
79	G7	196	-5203.28	0	0	635.038	0
80	G8	196	3517.48	0	0	1129.75	0
81	G9	196	-3172.73	0	0	-2969.01	0
82	G10	196	-8924.27	0	0	-1012.48	0
83	G11	196	-8434.84	0	0	-1004.77	0
84	G12	196	-6369.96	0	0	-1465.05	0
85	H1	196	-2490.27	0	0	-94.6399	0
86	H2	196	-4470.72	0	0	-24.5395	0
87	H3	196	-6125.04	0	0	690.647	0
88	H4	196	-2954.1	0	0	1432.79	0
89	H5	196	-6043.73	0	0	-372.932	0
90	H6	196	-12410.1	0	0	-1300.55	0
91	H7	196	-9284.43	0	0	-935.214	0
92	H8	196	-4403.77	0	0	104.779	0
93	H9	196	-5755.33	0	0	-172.517	0
94	H10	196	-10152	0	0	-250.107	0
95	H11	196	-5116.42	0	0	938.298	0
96	H12	196	-9770.26	0	0	872.318	0
1	A1	197	446991	0	0	86850.8	0
2	A2	197	438563	0	0	81780.1	0
3	A3	197	383024	0	0	65293.5	0
4	A4	197	602826	0	0	95589.6	0
5	A5	197	569028	0	0	85556.7	0
6	A6	197	588931	0	0	84159.9	0
7	A7	197	544734	0	0	77944.1	0
8	A8	197	425135	0	0	72945	0
9	A9	197	463613	0	0	71853.8	0
10	A10	197	173829	0	0	72124.4	0
11	A11	197	153.529	0	0	-1311.44	0
12	A12	197	-12499.5	0	0	-1147.67	0
13	B1	197	450141	0	0	78833.7	0
14	B2	197	476091	0	0	86953.3	0
15	B3	197	480613	0	0	81208.1	0
16	B4	197	456471	0	0	75589.8	0
17	B5	197	504804	0	0	82364.3	0
18	B6	197	521322	0	0	83458.4	0
19	B7	197	552474	0	0	83253.4	0
20	B8	197	501732	0	0	82458.9	0
21	B9	197	481060	0	0	79111.5	0
22	B10	197	144070	0	0	75708.4	0
23	B11	197	-6575.37	0	0	-268.626	0
24	B12	197	-3774.46	0	0	157.092	0
25	C1	197	531873	0	0	92420.6	0
26	C2	197	494261	0	0	88231.9	0
27	C3	197	500333	0	0	88430	0
28	C4	197	519103	0	0	88277.7	0
29	C5	197	502953	0	0	82943.6	0
30	C6	197	539222	0	0	83900.9	0
31	C7	197	543369	0	0	86408.5	0
32	C8	197	546611	0	0	88215.3	0
33	C9	197	506180	0	0	85876	0
34	C10	197	163665	0	0	80288.8	0
35	C11	197	-6191.26	0	0	-439.826	0
36	C12	197	-1637.98	0	0	-16722.8	0
37	D1	197	-5608.42	0	0	98538.6	0
38	D2	197	-3802.81	0	0	90372.8	0
39	D3	197	-5848.66	0	0	84668.7	0
40	D4	197	-8038.63	0	0	93371	0
41	D5	197	-8671.5	0	0	93407.3	0
42	D6	197	-13887.3	0	0	92163.5	0
43	D7	197	-8506.4	0	0	97952.2	0
44	D8	197	-7679.11	0	0	93693	0
45	D9	197	-6133.33	0	0	94707	0
46	D10	197	-7658.39	0	0	95334.5	0
47	D11	197	-3775.96	0	0	-142.099	0
48	D12	197	-3424.25	0	0	459.021	0
49	E1	197	-11569.2	0	0	105484	0
50	E2	197	-8333.83	0	0	102056	0
51	E3	197	-8273.51	0	0	106491	0
52	E4	197	-6005.48	0	0	103429	0
53	E5	197	-7680.73	0	0	108526	0
54	E6	197	-8429.47	0	0	114010	0
55	E7	197	-25019	0	0	117328	0
56	E8	197	-3620.2	0	0	117705	0
57	E9	197	-2726.86	0	0	108741	0
58	E10	197	-4754.98	0	0	102619	0
59	E11	197	-8154.35	0	0	-3332.82	0
60	E12	197	-5480.96	0	0	511.903	0
61	F1	197	-10160.5	0	0	108804	0
62	F2	197	-13887.9	0	0	105796	0
63	F3	197	-10888.5	0	0	104157	0
64	F4	197	-4428.67	0	0	100595	0
65	F5	197	-7482.79	0	0	118304	0
66	F6	197	-10516.2	0	0	122542	0
67	F7	197	-8131.76	0	0	125063	0
68	F8	197	-6277.86	0	0	110077	0
69	F9	197	-6198.89	0	0	110930	0
70	F10	197	-4873.26	0	0	101480	0
71	F11	197	-3222.42	0	0	634.838	0
72	F12	197	-7625.25	0	0	-916.607	0
73	G1	197	-10937.6	0	0	-911.638	0
74	G2	197	-7262.14	0	0	744.778	0
75	G3	197	-5364.02	0	0	617.096	0
76	G4	197	-15394.5	0	0	-944.063	0
77	G5	197	-5496.56	0	0	833.167	0
78	G6	197	-10865.8	0	0	1114.48	0
79	G7	197	-5897.44	0	0	397.544	0
80	G8	197	4246.56	0	0	727.664	0
81	G9	197	-4092.15	0	0	-3411.68	0
82	G10	197	-8496.05	0	0	-913.648	0
83	G11	197	-8175.67	0	0	-2338.01	0
84	G12	197	-5773.37	0	0	-909.677	0
85	H1	197	-3452.97	0	0	573.585	0
86	H2	197	-6068.84	0	0	-504.922	0
87	H3	197	-6331.49	0	0	-480.741	0
88	H4	197	-1026.37	0	0	1035.63	0
89	H5	197	-5775.33	0	0	-1127.51	0
90	H6	197	-12837.6	0	0	-129.036	0
91	H7	197	-7889.18	0	0	-2494.21	0
92	H8	197	-2887.67	0	0	-337.128	0
93	H9	197	-5517.2	0	0	297.428	0
94	H10	197	-7878.08	0	0	-1177.4	0
95	H11	197	-6848.23	0	0	634.414	0
96	H12	197	-11469.7	0	0	-314.299	0
1	A1	198	414504	0	0	88323.7	0
2	A2	198	403864	0	0	81292.7	0
3	A3	198	358922	0	0	65470.4	0
4	A4	198	569671	0	0	95938.6	0
5	A5	198	547313	0	0	86930.4	0
6	A6	198	566288	0	0	84103.3	0
7	A7	198	524974	0	0	77668.9	0
8	A8	198	409641	0	0	73502.2	0
9	A9	198	446365	0	0	71425.1	0
10	A10	198	157085	0	0	72393.2	0
11	A11	198	-1539.19	0	0	-820.571	0
12	A12	198	-14886.9	0	0	-438.124	0
13	B1	198	416432	0	0	78621.3	0
14	B2	198	442082	0	0	86134.3	0
15	B3	198	449322	0	0	81915.2	0
16	B4	198	434179	0	0	76552.9	0
17	B5	198	485931	0	0	81577.1	0
18	B6	198	502796	0	0	84472	0
19	B7	198	533107	0	0	83850.7	0
20	B8	198	482629	0	0	82594.8	0
21	B9	198	460099	0	0	79632.4	0
22	B10	198	125704	0	0	75701.9	0
23	B11	198	-5523.9	0	0	1601.1	0
24	B12	198	-6095.54	0	0	209.799	0
25	C1	198	495186	0	0	92677.1	0
26	C2	198	459507	0	0	88328.4	0
27	C3	198	467430	0	0	88124.9	0
28	C4	198	492203	0	0	87372.6	0
29	C5	198	484419	0	0	83163.1	0
30	C6	198	518782	0	0	83087.6	0
31	C7	198	520820	0	0	87194.1	0
32	C8	198	526358	0	0	88842.9	0
33	C9	198	485708	0	0	87980	0
34	C10	198	144804	0	0	81091.5	0
35	C11	198	-6498.19	0	0	-434.906	0
36	C12	198	-1929.68	0	0	-18123.7	0
37	D1	198	-7355.71	0	0	98986.4	0
38	D2	198	-4392.64	0	0	89647	0
39	D3	198	-5768.22	0	0	85749.6	0
40	D4	198	-8994.92	0	0	93102.3	0
41	D5	198	-8713.26	0	0	93103.1	0
42	D6	198	-15360.1	0	0	92386.8	0
43	D7	198	-10413.7	0	0	96302.3	0
44	D8	198	-10757.6	0	0	93319	0
45	D9	198	-5724.82	0	0	95604.3	0
46	D10	198	-7961.7	0	0	98498.7	0
47	D11	198	-6115.4	0	0	139.324	0
48	D12	198	-2187.62	0	0	-11.7549	0
49	E1	198	-10743.5	0	0	105815	0
50	E2	198	-7825.51	0	0	102485	0
51	E3	198	-8964.34	0	0	107314	0
52	E4	198	-5643.76	0	0	102112	0
53	E5	198	-8816.86	0	0	107513	0
54	E6	198	-8882.56	0	0	113478	0
55	E7	198	-22235.3	0	0	117111	0
56	E8	198	-5204.79	0	0	116663	0
57	E9	198	-6455.94	0	0	106805	0
58	E10	198	-6247.68	0	0	101479	0
59	E11	198	-7960.72	0	0	-2383.48	0
60	E12	198	-5324.04	0	0	107.079	0
61	F1	198	-11166.7	0	0	108420	0
62	F2	198	-13213.1	0	0	106845	0
63	F3	198	-11841.5	0	0	104442	0
64	F4	198	-4263.18	0	0	100186	0
65	F5	198	-5044.16	0	0	116939	0
66	F6	198	-9768.66	0	0	120191	0
67	F7	198	-8342.69	0	0	124875	0
68	F8	198	-4580.64	0	0	109278	0
69	F9	198	-7138.8	0	0	108731	0
70	F10	198	-3583.88	0	0	100241	0
71	F11	198	-4958.58	0	0	-681.3	0
72	F12	198	-9503.98	0	0	-1224.32	0
73	G1	198	-10396.3	0	0	-201.919	0
74	G2	198	-5144.38	0	0	510.026	0
75	G3	198	-4586.48	0	0	-19.1489	0
76	G4	198	-16834.6	0	0	-1089.46	0
77	G5	198	-5728.27	0	0	-148.203	0
78	G6	198	-7502.4	0	0	779.595	0
79	G7	198	-6274.27	0	0	-1216.54	0
80	G8	198	4689.01	0	0	173.601	0
81	G9	198	-3298.2	0	0	-2568.33	0
82	G10	198	-8757.92	0	0	401.098	0
83	G11	198	-5953.11	0	0	-1109.24	0
84	G12	198	-5997.62	0	0	-2096.07	0
85	H1	198	-2873.72	0	0	328.125	0
86	H2	198	-5970.42	0	0	553.703	0
87	H3	198	-5311.79	0	0	-679.725	0
88	H4	198	-1443.82	0	0	670.081	0
89	H5	198	-5031.44	0	0	-529.608	0
90	H6	198	-11094.7	0	0	-216.498	0
91	H7	198	-7866.49	0	0	-527.167	0
92	H8	198	-4640.55	0	0	-310.95	0
93	H9	198	-5323.29	0	0	244.315	0
94	H10	198	-8091.25	0	0	-1168.14	0
95	H11	198	-6608.21	0	0	851.091	0
96	H12	198	-9584.07	0	0	658.538	0
1	A1	199	369364	0	0	87040.1	0
2	A2	199	365828	0	0	81831	0
3	A3	199	328968	0	0	64810.8	0
4	A4	199	535862	0	0	95121.8	0
5	A5	199	519699	0	0	84477	0
6	A6	199	540646	0	0	83527.7	0
7	A7	199	501929	0	0	77815.1	0
8	A8	199	389803	0	0	72543.6	0
9	A9	199	424186	0	0	73919.6	0
10	A10	199	140873	0	0	71825.2	0
11	A11	199	-4064.24	0	0	-1245.02	0
12	A12	199	-11862.1	0	0	-1141.34	0
13	B1	199	371628	0	0	78639.5	0
14	B2	199	398289	0	0	86372.8	0
15	B3	199	412928	0	0	80727.5	0
16	B4	199	407166	0	0	75820.8	0
17	B5	199	459988	0	0	82454.2	0
18	B6	199	479343	0	0	83070	0
19	B7	199	508363	0	0	83833.7	0
20	B8	199	460411	0	0	82960.6	0
21	B9	199	436753	0	0	78164.7	0
22	B10	199	102907	0	0	76051.5	0
23	B11	199	-4430.91	0	0	782.884	0
24	B12	199	-5047.28	0	0	571.714	0
25	C1	199	444160	0	0	92362.7	0
26	C2	199	416227	0	0	88826.6	0
27	C3	199	430679	0	0	88425.9	0
28	C4	199	465085	0	0	86984.2	0
29	C5	199	458720	0	0	82092.7	0
30	C6	199	495302	0	0	83319.1	0
31	C7	199	501057	0	0	86327.2	0
32	C8	199	503545	0	0	88012.1	0
33	C9	199	464329	0	0	86180.7	0
34	C10	199	122951	0	0	80023.9	0
35	C11	199	-7920.2	0	0	-999.04	0
36	C12	199	-3117.16	0	0	-18310.9	0
37	D1	199	-7012.76	0	0	97945.8	0
38	D2	199	-4387.26	0	0	90387	0
39	D3	199	-5551.69	0	0	85925.6	0
40	D4	199	-8442.26	0	0	94178.2	0
41	D5	199	-9646.85	0	0	92998.3	0
42	D6	199	-14679.9	0	0	91232.9	0
43	D7	199	-9224.1	0	0	97847.4	0
44	D8	199	-8877.69	0	0	94130.2	0
45	D9	199	-6430.76	0	0	95070.7	0
46	D10	199	-9331.12	0	0	96175.9	0
47	D11	199	-5868.01	0	0	-5.67655	0
48	D12	199	-3136.61	0	0	-212.189	0
49	E1	199	-10782.3	0	0	105902	0
50	E2	199	-9490.76	0	0	103313	0
51	E3	199	-8599.69	0	0	108515	0
52	E4	199	-7222.65	0	0	102742	0
53	E5	199	-8288.09	0	0	107764	0
54	E6	199	-7516.02	0	0	114066	0
55	E7	199	-22961.4	0	0	116409	0
56	E8	199	-5253.5	0	0	118528	0
57	E9	199	-5137.95	0	0	106170	0
58	E10	199	-5583.24	0	0	102791	0
59	E11	199	-7409.67	0	0	-2305.79	0
60	E12	199	-6865.26	0	0	-191.385	0
61	F1	199	-10970.2	0	0	108501	0
62	F2	199	-13761.4	0	0	106537	0
63	F3	199	-12862.4	0	0	104992	0
64	F4	199	-4648.43	0	0	100362	0
65	F5	199	-8190.79	0	0	116399	0
66	F6	199	-11679.2	0	0	121319	0
67	F7	199	-8605.03	0	0	125557	0
68	F8	199	-5180.65	0	0	111234	0
69	F9	199	-6543.49	0	0	110030	0
70	F10	199	-4902.72	0	0	101621	0
71	F11	199	-5252.73	0	0	569.462	0
72	F12	199	-8137.99	0	0	500.623	0
73	G1	199	-10881.4	0	0	-492.83	0
74	G2	199	-6667.06	0	0	-23.3085	0
75	G3	199	-5404.56	0	0	120.834	0
76	G4	199	-17641.5	0	0	213.562	0
77	G5	199	-6734.66	0	0	489.523	0
78	G6	199	-9491.17	0	0	1053.23	0
79	G7	199	-7681.58	0	0	103.38	0
80	G8	199	4856.66	0	0	1257.88	0
81	G9	199	-2655.77	0	0	-1965.9	0
82	G10	199	-10625.7	0	0	-800.58	0
83	G11	199	-8523.71	0	0	-1009.08	0
84	G12	199	-6737.85	0	0	-1906.62	0
85	H1	199	-2438.87	0	0	313.736	0
86	H2	199	-5712.64	0	0	552.805	0
87	H3	199	-4625.77	0	0	-431.234	0
88	H4	199	-3055.13	0	0	562.224	0
89	H5	199	-6066.29	0	0	-589.314	0
90	H6	199	-14999.7	0	0	-364.072	0
91	H7	199	-9285.34	0	0	-37.6902	0
92	H8	199	-4588.87	0	0	890.767	0
93	H9	199	-6393.14	0	0	5.89277	0
94	H10	199	-8970.03	0	0	-1653.07	0
95	H11	199	-5377.81	0	0	1188.54	0
96	H12	199	-8689.06	0	0	69.9623	0
1	A1	200	311801	0	0	86769.3	0
2	A2	200	314251	0	0	80569.8	0
3	A3	200	296517	0	0	65070.9	0
4	A4	200	497081	0	0	96297.5	0
5	A5	200	488173	0	0	86635.1	0
6	A6	200	511365	0	0	83640.1	0
7	A7	200	473601	0	0	77207.3	0
8	A8	200	363853	0	0	73423.5	0
9	A9	200	394610	0	0	73927.4	0
10	A10	200	119187	0	0	72065.8	0
11	A11	200	-3447.95	0	0	-1328.05	0
12	A12	200	-14169	0	0	-1694.08	0
13	B1	200	316514	0	0	79195.2	0
14	B2	200	346796	0	0	86103.9	0
15	B3	200	372191	0	0	81562.9	0
16	B4	200	378489	0	0	76372.1	0
17	B5	200	429240	0	0	81520.2	0
18	B6	200	450355	0	0	83867	0
19	B7	200	474190	0	0	83357.1	0
20	B8	200	427148	0	0	81199.5	0
21	B9	200	402789	0	0	80659.9	0
22	B10	200	81193.2	0	0	74627.5	0
23	B11	200	-4940.24	0	0	1570.77	0
24	B12	200	-3029.02	0	0	983.161	0
25	C1	200	380170	0	0	92217.3	0
26	C2	200	365223	0	0	87261.7	0
27	C3	200	389101	0	0	87800.6	0
28	C4	200	431413	0	0	86970.5	0
29	C5	200	430156	0	0	83448.4	0
30	C6	200	466293	0	0	84228.4	0
31	C7	200	469441	0	0	86328.5	0
32	C8	200	473263	0	0	88047.3	0
33	C9	200	432064	0	0	85861.9	0
34	C10	200	101979	0	0	81162.9	0
35	C11	200	-4839.35	0	0	922.459	0
36	C12	200	-2696.17	0	0	-18883.1	0
37	D1	200	-6507.98	0	0	98306.6	0
38	D2	200	-3733.16	0	0	90591.4	0
39	D3	200	-4945.42	0	0	85076.3	0
40	D4	200	-9741.75	0	0	93612.5	0
41	D5	200	-9251.66	0	0	94346.6	0
42	D6	200	-14046.2	0	0	93000.4	0
43	D7	200	-7209.37	0	0	97483.2	0
44	D8	200	-8782.96	0	0	94548.8	0
45	D9	200	-5386.45	0	0	95206.4	0
46	D10	200	-5910.12	0	0	98716.6	0
47	D11	200	-5043.45	0	0	636.912	0
48	D12	200	-1837.33	0	0	-678.956	0
49	E1	200	-11392.3	0	0	105733	0
50	E2	200	-9321.49	0	0	102182	0
51	E3	200	-8719.24	0	0	106774	0
52	E4	200	-4726.76	0	0	104299	0
53	E5	200	-7165.56	0	0	106399	0
54	E6	200	-9158.41	0	0	112653	0
55	E7	200	-21796.8	0	0	117086	0
56	E8	200	-7112.66	0	0	116821	0
57	E9	200	-4295.62	0	0	106943	0
58	E10	200	-4593.89	0	0	102493	0
59	E11	200	-6957.72	0	0	-3236.65	0
60	E12	200	-3616.19	0	0	758.457	0
61	F1	200	-10501	0	0	108631	0
62	F2	200	-13391.9	0	0	105442	0
63	F3	200	-13194.4	0	0	104094	0
64	F4	200	-4340.53	0	0	100434	0
65	F5	200	-5177.56	0	0	116596	0
66	F6	200	-11748.8	0	0	122361	0
67	F7	200	-8774.28	0	0	126240	0
68	F8	200	-7379.82	0	0	110108	0
69	F9	200	-7714.6	0	0	109255	0
70	F10	200	-6320.23	0	0	99028.4	0
71	F11	200	-2421.72	0	0	-502.048	0
72	F12	200	-8846.9	0	0	-2595.79	0
73	G1	200	-11274.9	0	0	-162.665	0
74	G2	200	-6695.19	0	0	1094.78	0
75	G3	200	-5412.68	0	0	44.7011	0
76	G4	200	-15513.4	0	0	-959.119	0
77	G5	200	-5286.76	0	0	62.8276	0
78	G6	200	-8885.63	0	0	1946.86	0
79	G7	200	-6348.2	0	0	1762.65	0
80	G8	200	4326.61	0	0	888.098	0
81	G9	200	-2769.35	0	0	-2856.79	0
82	G10	200	-8146.84	0	0	1302.66	0
83	G11	200	-8329.99	0	0	-327.65	0
84	G12	200	-6419.19	0	0	-724.932	0
85	H1	200	-2568.04	0	0	191.846	0
86	H2	200	-5738.07	0	0	-220.805	0
87	H3	200	-6121.72	0	0	-482.42	0
88	H4	200	-3690.41	0	0	-32.0724	0
89	H5	200	-5707.2	0	0	-587.427	0
90	H6	200	-14040.4	0	0	-215.26	0
91	H7	200	-9848.16	0	0	-988.968	0
92	H8	200	-5815.38	0	0	1937.71	0
93	H9	200	-6509.54	0	0	-758.425	0
94	H10	200	-8277.75	0	0	-734.19	0
95	H11	200	-7948.84	0	0	849.22	0
96	H12	200	-8780.24	0	0	2411.26	0
1	A1	201	247146	0	0	87095.9	0
2	A2	201	258644	0	0	80639.6	0
3	A3	201	257066	0	0	64802.2	0
4	A4	201	448963	0	0	95176.2	0
5	A5	201	446301	0	0	85190.1	0
6	A6	201	470925	0	0	83142	0
7	A7	201	435105	0	0	78537.5	0
8	A8	201	331368	0	0	71931.3	0
9	A9	201	352877	0	0	72890.6	0
10	A10	201	101343	0	0	72248.8	0
11	A11	201	-2743.97	0	0	-1741.3	0
12	A12	201	-15103.9	0	0	-2437.94	0
13	B1	201	250722	0	0	79083.1	0
14	B2	201	286256	0	0	86386.2	0
15	B3	201	323137	0	0	82260.6	0
16	B4	201	341223	0	0	75809.2	0
17	B5	201	389981	0	0	82201.1	0
18	B6	201	413270	0	0	83862.4	0
19	B7	201	432698	0	0	83258.7	0
20	B8	201	387249	0	0	82656.9	0
21	B9	201	359059	0	0	79891.2	0
22	B10	201	59032.8	0	0	75380	0
23	B11	201	-6177.9	0	0	624.561	0
24	B12	201	-8017.39	0	0	-130.001	0
25	C1	201	306150	0	0	92363.4	0
26	C2	201	305424	0	0	88637.9	0
27	C3	201	341292	0	0	88541.1	0
28	C4	201	392825	0	0	87269.2	0
29	C5	201	393426	0	0	82954.2	0
30	C6	201	427895	0	0	83399.5	0
31	C7	201	430711	0	0	85231.4	0
32	C8	201	432936	0	0	88021.9	0
33	C9	201	392360	0	0	86845.3	0
34	C10	201	84352	0	0	80492.2	0
35	C11	201	-4546.02	0	0	229.89	0
36	C12	201	-3567.99	0	0	-18974.5	0
37	D1	201	-5801.24	0	0	98906.3	0
38	D2	201	-3381.06	0	0	89676.5	0
39	D3	201	-5828.22	0	0	85621.6	0
40	D4	201	-8280.2	0	0	93042.6	0
41	D5	201	-9187.02	0	0	93362.7	0
42	D6	201	-15040.5	0	0	92060.9	0
43	D7	201	-10450.4	0	0	96002.6	0
44	D8	201	-9678.57	0	0	94260.9	0
45	D9	201	-2853.2	0	0	96029.9	0
46	D10	201	-5802.04	0	0	96461.3	0
47	D11	201	-4252.56	0	0	-1170.78	0
48	D12	201	-1034.33	0	0	790.772	0
49	E1	201	-11259.3	0	0	105303	0
50	E2	201	-7998.66	0	0	101238	0
51	E3	201	-8025.22	0	0	108409	0
52	E4	201	-5322.21	0	0	103327	0
53	E5	201	-8792.03	0	0	108064	0
54	E6	201	-8835.36	0	0	114457	0
55	E7	201	-25035.5	0	0	116861	0
56	E8	201	-6796.05	0	0	119179	0
57	E9	201	-4538.81	0	0	106570	0
58	E10	201	-5570.22	0	0	102415	0
59	E11	201	-6912.88	0	0	-4152.81	0
60	E12	201	-7173.88	0	0	150.984	0
61	F1	201	-10814.5	0	0	108439	0
62	F2	201	-13197.1	0	0	105574	0
63	F3	201	-12608.1	0	0	104713	0
64	F4	201	-4887.11	0	0	99317.9	0
65	F5	201	-7368.3	0	0	117018	0
66	F6	201	-11257.8	0	0	121059	0
67	F7	201	-10956.5	0	0	122995	0
68	F8	201	-4393.91	0	0	108844	0
69	F9	201	-6576.88	0	0	108919	0
70	F10	201	-5823.9	0	0	99833.2	0
71	F11	201	-1616.9	0	0	161.435	0
72	F12	201	-9114.24	0	0	-1383.08	0
73	G1	201	-11295.5	0	0	-938.662	0
74	G2	201	-6780.56	0	0	396.108	0
75	G3	201	-5987.22	0	0	302.907	0
76	G4	201	-16140.5	0	0	-1093.56	0
77	G5	201	-7381.29	0	0	-392.269	0
78	G6	201	-10056.7	0	0	900.786	0
79	G7	201	-7289.23	0	0	-95.9945	0
80	G8	201	4602.38	0	0	291.702	0
81	G9	201	-3527.17	0	0	-2321.07	0
82	G10	201	-9817.34	0	0	-515.734	0
83	G11	201	-8088.25	0	0	-1021.44	0
84	G12	201	-5986.14	0	0	-1907.22	0
85	H1	201	-2829.51	0	0	453.871	0
86	H2	201	-4594.02	0	0	-5.08942	0
87	H3	201	-6028.61	0	0	859.221	0
88	H4	201	-835.196	0	0	1645.54	0
89	H5	201	-7590.63	0	0	-2002.68	0
90	H6	201	-12972.3	0	0	978.535	0
91	H7	201	-7775.29	0	0	-219.529	0
92	H8	201	-3542.8	0	0	832.125	0
93	H9	201	-4848.01	0	0	685.535	0
94	H10	201	-8119.41	0	0	-423.009	0
95	H11	201	-6573.1	0	0	1244.43	0
96	H12	201	-10570.5	0	0	400.222	0
1	A1	202	184355	0	0	86342.6	0
2	A2	202	199742	0	0	81611.7	0
3	A3	202	213366	0	0	64899.5	0
4	A4	202	388231	0	0	96034.5	0
5	A5	202	392789	0	0	87223.9	0
6	A6	202	418655	0	0	82270.7	0
7	A7	202	384604	0	0	78118.2	0
8	A8	202	284618	0	0	74302.6	0
9	A9	202	305005	0	0	72597.7	0
10	A10	202	80214.4	0	0	71111.2	0
11	A11	202	-3143.02	0	0	-603.231	0
12	A12	202	-12946.4	0	0	-2082.78	0
13	B1	202	187636	0	0	78893.2	0
14	B2	202	224355	0	0	87226.9	0
15	B3	202	268305	0	0	81292.2	0
16	B4	202	297597	0	0	75399.2	0
17	B5	202	341777	0	0	82657.1	0
18	B6	202	365232	0	0	83921.3	0
19	B7	202	375571	0	0	82604.1	0
20	B8	202	333868	0	0	82305	0
21	B9	202	306529	0	0	78848.9	0
22	B10	202	38330.3	0	0	74688.1	0
23	B11	202	-5260.89	0	0	124.485	0
24	B12	202	-2894.19	0	0	549.54	0
25	C1	202	227126	0	0	92297.6	0
26	C2	202	240378	0	0	88725.9	0
27	C3	202	285171	0	0	87605.7	0
28	C4	202	342466	0	0	87972.2	0
29	C5	202	344959	0	0	83291.5	0
30	C6	202	376981	0	0	83785.3	0
31	C7	202	377964	0	0	85974.1	0
32	C8	202	378485	0	0	87162.3	0
33	C9	202	339488	0	0	87428.8	0
34	C10	202	68646.6	0	0	80370.1	0
35	C11	202	-6259.18	0	0	91.38	0
36	C12	202	-2426.88	0	0	-18197.2	0
37	D1	202	-7555.14	0	0	98694.6	0
38	D2	202	-4906.14	0	0	90220.2	0
39	D3	202	-4844.6	0	0	85902.1	0
40	D4	202	-8600.97	0	0	93242.7	0
41	D5	202	-8605.29	0	0	93996.2	0
42	D6	202	-14173.6	0	0	91225.4	0
43	D7	202	-8959.37	0	0	97045.9	0
44	D8	202	-8364.15	0	0	93387.7	0
45	D9	202	-2314.12	0	0	95352.3	0
46	D10	202	-6428.45	0	0	96726.1	0
47	D11	202	-5752.46	0	0	-614.625	0
48	D12	202	-647.294	0	0	449.902	0
49	E1	202	-10672	0	0	104943	0
50	E2	202	-9418.59	0	0	102517	0
51	E3	202	-9273.79	0	0	107191	0
52	E4	202	-5576.79	0	0	101916	0
53	E5	202	-9118.59	0	0	106729	0
54	E6	202	-8048.56	0	0	113591	0
55	E7	202	-22269.8	0	0	115349	0
56	E8	202	-6404.96	0	0	116768	0
57	E9	202	-4710.94	0	0	106481	0
58	E10	202	-5604.91	0	0	101633	0
59	E11	202	-9800.81	0	0	-2765.65	0
60	E12	202	-6731.54	0	0	869.66	0
61	F1	202	-12064.2	0	0	107836	0
62	F2	202	-14221.2	0	0	105343	0
63	F3	202	-12465.7	0	0	104267	0
64	F4	202	-5997.07	0	0	100288	0
65	F5	202	-7421.42	0	0	116862	0
66	F6	202	-12494.9	0	0	121716	0
67	F7	202	-12323.7	0	0	125658	0
68	F8	202	-6668.71	0	0	108446	0
69	F9	202	-8193.32	0	0	108838	0
70	F10	202	-5719.68	0	0	100491	0
71	F11	202	-4585.44	0	0	1841.25	0
72	F12	202	-7744.81	0	0	141.756	0
73	G1	202	-10930.8	0	0	-664.227	0
74	G2	202	-6055.92	0	0	550.833	0
75	G3	202	-5627.91	0	0	-276.021	0
76	G4	202	-16580.2	0	0	-62.7207	0
77	G5	202	-5549.99	0	0	-331.847	0
78	G6	202	-8403.99	0	0	1387.49	0
79	G7	202	-6763.31	0	0	1643.91	0
80	G8	202	2149.73	0	0	739.951	0
81	G9	202	-3558.74	0	0	-3221.43	0
82	G10	202	-9124.04	0	0	392.28	0
83	G11	202	-8754.4	0	0	-1999.78	0
84	G12	202	-6793.54	0	0	-204.092	0
85	H1	202	-3526.49	0	0	528.572	0
86	H2	202	-5712.28	0	0	-687.64	0
87	H3	202	-6689.41	0	0	-826.632	0
88	H4	202	-1740.45	0	0	245.807	0
89	H5	202	-5595.52	0	0	-501.378	0
90	H6	202	-15240.8	0	0	-1636.37	0
91	H7	202	-8978.74	0	0	-1508.93	0
92	H8	202	-3793.55	0	0	1964.01	0
93	H9	202	-6339.5	0	0	-451.334	0
94	H10	202	-8106.61	0	0	-1061.11	0
95	H11	202	-6034.8	0	0	-143.651	0
96	H12	202	-8761.44	0	0	-418.334	0
1	A1	203	127519	0	0	86482.1	0
2	A2	203	143809	0	0	81209.9	0
3	A3	203	165430	0	0	64982.2	0
4	A4	203	317164	0	0	95560.1	0
5	A5	203	325802	0	0	84598.2	0
6	A6	203	350547	0	0	82850.7	0
7	A7	203	321685	0	0	77263.3	0
8	A8	203	232591	0	0	72875.3	0
9	A9	203	245343	0	0	72416.2	0
10	A10	203	60753.2	0	0	73245.5	0
11	A11	203	-3818.05	0	0	-1881.5	0
12	A12	203	-13559.5	0	0	-1820.84	0
13	B1	203	130962	0	0	78824.9	0
14	B2	203	163142	0	0	86467.9	0
15	B3	203	208373	0	0	81563.7	0
16	B4	203	242230	0	0	75102	0
17	B5	203	280631	0	0	82525.6	0
18	B6	203	303434	0	0	82533.2	0
19	B7	203	308401	0	0	83487	0
20	B8	203	270729	0	0	82171.9	0
21	B9	203	243963	0	0	79366.4	0
22	B10	203	17638.3	0	0	75923.2	0
23	B11	203	-4964.22	0	0	1820.26	0
24	B12	203	-5531.09	0	0	-216.866	0
25	C1	203	160407	0	0	91545.4	0
26	C2	203	177616	0	0	87853.5	0
27	C3	203	224419	0	0	88430.7	0
28	C4	203	280625	0	0	87084.9	0
29	C5	203	284353	0	0	81890.5	0
30	C6	203	314801	0	0	83816.9	0
31	C7	203	315730	0	0	86346.5	0
32	C8	203	309121	0	0	88274.8	0
33	C9	203	275807	0	0	87080	0
34	C10	203	56735.3	0	0	79741.4	0
35	C11	203	-5326.13	0	0	-184.894	0
36	C12	203	-1791.04	0	0	-16965.2	0
37	D1	203	-6720.45	0	0	98782	0
38	D2	203	-3887.52	0	0	90858.5	0
39	D3	203	-5489.8	0	0	85539.4	0
40	D4	203	-8501.47	0	0	93092.1	0
41	D5	203	-7054.98	0	0	93880.8	0
42	D6	203	-16080.7	0	0	93191.3	0
43	D7	203	-8309.58	0	0	97372.2	0
44	D8	203	-9321.46	0	0	94569.4	0
45	D9	203	-5915.8	0	0	95007.6	0
46	D10	203	-7370.09	0	0	96450.4	0
47	D11	203	-3603.47	0	0	-1129.41	0
48	D12	203	-2610.35	0	0	-1.58605	0
49	E1	203	-11586	0	0	105617	0
50	E2	203	-9442.63	0	0	101660	0
51	E3	203	-9822.82	0	0	106724	0
52	E4	203	-6701.36	0	0	102553	0
53	E5	203	-8945.85	0	0	108332	0
54	E6	203	-9261.56	0	0	112556	0
55	E7	203	-22455.3	0	0	116882	0
56	E8	203	-4758.23	0	0	115174	0
57	E9	203	-3760.85	0	0	106511	0
58	E10	203	-5431.16	0	0	101312	0
59	E11	203	-8496.96	0	0	-3213.13	0
60	E12	203	-6864.5	0	0	139.943	0
61	F1	203	-12003.6	0	0	107704	0
62	F2	203	-13855.2	0	0	105580	0
63	F3	203	-12294.8	0	0	104974	0
64	F4	203	-5915.8	0	0	99585.8	0
65	F5	203	-8095.3	0	0	117623	0
66	F6	203	-13051.1	0	0	120802	0
67	F7	203	-8804	0	0	124197	0
68	F8	203	-5790.93	0	0	110105	0
69	F9	203	-7997.2	0	0	110592	0
70	F10	203	-4683.74	0	0	99343.1	0
71	F11	203	-6217.78	0	0	1043.47	0
72	F12	203	-6947.05	0	0	-1638.6	0
73	G1	203	-11116.5	0	0	-418.202	0
74	G2	203	-6616.97	0	0	128.403	0
75	G3	203	-4114.17	0	0	-234.137	0
76	G4	203	-15953.1	0	0	-1160.34	0
77	G5	203	-6694.67	0	0	-508.968	0
78	G6	203	-10343.4	0	0	626.133	0
79	G7	203	-7544.47	0	0	1487.68	0
80	G8	203	4057.31	0	0	16.0473	0
81	G9	203	-2529.34	0	0	-1707.63	0
82	G10	203	-9021.98	0	0	355.356	0
83	G11	203	-7610.22	0	0	-1167.61	0
84	G12	203	-7944.18	0	0	-1080.9	0
85	H1	203	-4157.56	0	0	240.6	0
86	H2	203	-6434.98	0	0	253.429	0
87	H3	203	-4565.22	0	0	-424.811	0
88	H4	203	-2869.94	0	0	265.464	0
89	H5	203	-7217.7	0	0	-297.009	0
90	H6	203	-13249.5	0	0	-280.736	0
91	H7	203	-9202.3	0	0	-1025.15	0
92	H8	203	-6266.48	0	0	-112.674	0
93	H9	203	-5713.03	0	0	-660.016	0
94	H10	203	-7635.6	0	0	-786.711	0
95	H11	203	-5004.66	0	0	394.3	0
96	H12	203	-6864.56	0	0	1436.24	0
1	A1	204	83762.7	0	0	87181.1	0
2	A2	204	96538.5	0	0	81321.7	0
3	A3	204	117646	0	0	65596.2	0
4	A4	204	239503	0	0	94992.5	0
5	A5	204	250437	0	0	84835.3	0
6	A6	204	274176	0	0	83650.4	0
7	A7	204	249988	0	0	77932.6	0
8	A8	204	173729	0	0	72822.5	0
9	A9	204	180025	0	0	72264.4	0
10	A10	204	41033.6	0	0	71509.3	0
11	A11	204	-3135.36	0	0	-777.393	0
12	A12	204	-13796.2	0	0	-1262.96	0
13	B1	204	84912.9	0	0	78535.5	0
14	B2	204	110841	0	0	86539.7	0
15	B3	204	148575	0	0	80806.1	0
16	B4	204	183117	0	0	75909.9	0
17	B5	204	212741	0	0	82015.9	0
18	B6	204	235667	0	0	83135.1	0
19	B7	204	237492	0	0	83461.4	0
20	B8	204	203806	0	0	82003.4	0
21	B9	204	181902	0	0	79590.1	0
22	B10	204	7706.16	0	0	76093.9	0
23	B11	204	-5033.6	0	0	912.186	0
24	B12	204	-5123.17	0	0	706.414	0
25	C1	204	106156	0	0	91261	0
26	C2	204	123017	0	0	88165.9	0
27	C3	204	164099	0	0	87906.2	0
28	C4	204	216569	0	0	86975.9	0
29	C5	204	218764	0	0	82328	0
30	C6	204	245349	0	0	83581.3	0
31	C7	204	243858	0	0	86338.4	0
32	C8	204	239036	0	0	86823.3	0
33	C9	204	207441	0	0	85852.6	0
34	C10	204	41885.4	0	0	81116.3	0
35	C11	204	-6816.48	0	0	960.99	0
36	C12	204	-838.664	0	0	-18637.8	0
37	D1	204	-6234.09	0	0	98043.8	0
38	D2	204	-3556.81	0	0	89324.9	0
39	D3	204	-5125.73	0	0	85866.2	0
40	D4	204	-7662.87	0	0	92761.9	0
41	D5	204	-8942.65	0	0	92324.5	0
42	D6	204	-14907.9	0	0	92047.9	0
43	D7	204	-8789.23	0	0	97222.4	0
44	D8	204	-9222.76	0	0	91586.8	0
45	D9	204	-7640.98	0	0	95485.2	0
46	D10	204	-8333.57	0	0	95926.5	0
47	D11	204	-5968.7	0	0	-92.6275	0
48	D12	204	-1863.24	0	0	329.614	0
49	E1	204	-11475.1	0	0	105630	0
50	E2	204	-9304.58	0	0	102182	0
51	E3	204	-6853.69	0	0	107362	0
52	E4	204	-4901.22	0	0	101898	0
53	E5	204	-11094.7	0	0	108457	0
54	E6	204	-6555.78	0	0	113166	0
55	E7	204	-24092.6	0	0	115529	0
56	E8	204	-5347.22	0	0	115771	0
57	E9	204	-3490.36	0	0	105825	0
58	E10	204	-7143.33	0	0	101560	0
59	E11	204	-7887.54	0	0	-1904.99	0
60	E12	204	-5752.48	0	0	-405.225	0
61	F1	204	-11763.4	0	0	108112	0
62	F2	204	-13365.5	0	0	104910	0
63	F3	204	-12105.3	0	0	104050	0
64	F4	204	-6714.61	0	0	99603.2	0
65	F5	204	-5501.47	0	0	116462	0
66	F6	204	-11812.2	0	0	121524	0
67	F7	204	-9802.9	0	0	124838	0
68	F8	204	-7775.99	0	0	110131	0
69	F9	204	-8597.64	0	0	109484	0
70	F10	204	-5740.86	0	0	99759.5	0
71	F11	204	-5007.72	0	0	75.991	0
72	F12	204	-9683.34	0	0	-2646.14	0
73	G1	204	-10384.7	0	0	-153.702	0
74	G2	204	-6635.26	0	0	347.627	0
75	G3	204	-5017.29	0	0	-400.365	0
76	G4	204	-17099	0	0	-746.253	0
77	G5	204	-8052.03	0	0	342.674	0
78	G6	204	-10241.1	0	0	797.161	0
79	G7	204	-6691.11	0	0	1609.92	0
80	G8	204	4749.01	0	0	402.857	0
81	G9	204	-5924.91	0	0	-2025.89	0
82	G10	204	-9908.05	0	0	-476.734	0
83	G11	204	-8711.33	0	0	-1264.23	0
84	G12	204	-6663.77	0	0	-1243.32	0
85	H1	204	-4156.89	0	0	-146.286	0
86	H2	204	-5520.2	0	0	-501.201	0
87	H3	204	-5254.84	0	0	-218.55	0
88	H4	204	-2405.26	0	0	-421.459	0
89	H5	204	-5183.22	0	0	-1152.66	0
90	H6	204	-12573	0	0	-108.041	0
91	H7	204	-7680.88	0	0	-91.9535	0
92	H8	204	-3509.05	0	0	628.095	0
93	H9	204	-4960.4	0	0	788.86	0
94	H10	204	-7427.23	0	0	-1043.87	0
95	H11	204	-5098.93	0	0	-150.001	0
96	H12	204	-9976.19	0	0	1169.17	0
1	A1	205	52250.2	0	0	87227.1	0
2	A2	205	61090.4	0	0	80751.1	0
3	A3	205	77241	0	0	65771.1	0
4	A4	205	166341	0	0	94931.2	0
5	A5	205	177183	0	0	84703.1	0
6	A6	205	199228	0	0	81553.2	0
7	A7	205	184049	0	0	76146.3	0
8	A8	205	121305	0	0	73063	0
9	A9	205	125243	0	0	73162.6	0
10	A10	205	24629.6	0	0	71589	0
11	A11	205	-3836.74	0	0	-651.187	0
12	A12	205	-12980.5	0	0	-581.187	0
13	B1	205	54023.5	0	0	78509.4	0
14	B2	205	71445.8	0	0	86866.5	0
15	B3	205	98625.3	0	0	80778.7	0
16	B4	205	126636	0	0	75528.7	0
17	B5	205	149578	0	0	81713	0
18	B6	205	168486	0	0	83865.5	0
19	B7	205	168006	0	0	82385.2	0
20	B8	205	145108	0	0	81152.1	0
21	B9	205	126437	0	0	79292.7	0
22	B10	205	-2248.75	0	0	75632.6	0
23	B11	205	-5785.24	0	0	1620.24	0
24	B12	205	-3450.52	0	0	185.481	0
25	C1	205	66991.1	0	0	92017.8	0
26	C2	205	80576.6	0	0	87705.8	0
27	C3	205	108400	0	0	88083.6	0
28	C4	205	150080	0	0	86885.7	0
29	C5	205	153027	0	0	82414.9	0
30	C6	205	174919	0	0	84493.9	0
31	C7	205	175005	0	0	86706.8	0
32	C8	205	170460	0	0	87927.7	0
33	C9	205	147073	0	0	87420.2	0
34	C10	205	26958	0	0	80971.6	0
35	C11	205	-7063.8	0	0	1166.68	0
36	C12	205	-3909.85	0	0	-18679.5	0
37	D1	205	-6962.36	0	0	98085.1	0
38	D2	205	-5691.8	0	0	89731.6	0
39	D3	205	-5033.9	0	0	84724.2	0
40	D4	205	-9717.56	0	0	92220.8	0
41	D5	205	-10222.2	0	0	93309.1	0
42	D6	205	-16413.4	0	0	90815.6	0
43	D7	205	-8992.65	0	0	96907.7	0
44	D8	205	-9926.56	0	0	93484.3	0
45	D9	205	-4766.85	0	0	94291.2	0
46	D10	205	-8716.15	0	0	93517.5	0
47	D11	205	-6758.86	0	0	-211.04	0
48	D12	205	-2301.03	0	0	128.389	0
49	E1	205	-10561.2	0	0	104840	0
50	E2	205	-10670	0	0	102208	0
51	E3	205	-9307.77	0	0	107160	0
52	E4	205	-6538.9	0	0	101919	0
53	E5	205	-9753.48	0	0	107789	0
54	E6	205	-8598.37	0	0	113625	0
55	E7	205	-24915.5	0	0	115564	0
56	E8	205	-8347.15	0	0	117146	0
57	E9	205	-6296.23	0	0	105490	0
58	E10	205	-3808.87	0	0	100322	0
59	E11	205	-8577.57	0	0	-1793.71	0
60	E12	205	-6231.65	0	0	-419.58	0
61	F1	205	-10843.8	0	0	107990	0
62	F2	205	-13580.2	0	0	105313	0
63	F3	205	-12423	0	0	103882	0
64	F4	205	-6064.03	0	0	100298	0
65	F5	205	-7245.98	0	0	116027	0
66	F6	205	-11038.4	0	0	121025	0
67	F7	205	-9788.83	0	0	125424	0
68	F8	205	-5935.95	0	0	107799	0
69	F9	205	-8590.29	0	0	108129	0
70	F10	205	-6636.41	0	0	100528	0
71	F11	205	-5559.12	0	0	607.24	0
72	F12	205	-10043.7	0	0	-3246.65	0
73	G1	205	-12366.8	0	0	-674.863	0
74	G2	205	-6755.25	0	0	1142.29	0
75	G3	205	-6314.65	0	0	242.812	0
76	G4	205	-15948	0	0	-985.913	0
77	G5	205	-5742.04	0	0	1210.9	0
78	G6	205	-8009.08	0	0	506.193	0
79	G7	205	-8390.51	0	0	77.7574	0
80	G8	205	4134.58	0	0	100.95	0
81	G9	205	-4996.32	0	0	-3067.94	0
82	G10	205	-8122.55	0	0	73.6328	0
83	G11	205	-7568.76	0	0	-2755.25	0
84	G12	205	-6463.61	0	0	-1130.31	0
85	H1	205	-2498.9	0	0	80.6563	0
86	H2	205	-5022.34	0	0	500.068	0
87	H3	205	-5535.25	0	0	-166.685	0
88	H4	205	-2387.35	0	0	295.675	0
89	H5	205	-6916.6	0	0	-286.137	0
90	H6	205	-14282	0	0	-1097.9	0
91	H7	205	-10213	0	0	-365.396	0
92	H8	205	-4100.18	0	0	132.503	0
93	H9	205	-6127.9	0	0	-631.13	0
94	H10	205	-8444.67	0	0	-380.203	0
95	H11	205	-6486.95	0	0	1015.58	0
96	H12	205	-10134.1	0	0	158.532	0
1	A1	206	31355.7	0	0	86777.1	0
2	A2	206	34269.4	0	0	81344	0
3	A3	206	46896.5	0	0	65206.7	0
4	A4	206	108123	0	0	95255.9	0
5	A5	206	115598	0	0	84510.5	0
6	A6	206	132656	0	0	82753.4	0
7	A7	206	123892	0	0	78253.9	0
8	A8	206	77210.7	0	0	72320.2	0
9	A9	206	81274.8	0	0	72915.3	0
10	A10	206	10403.6	0	0	71088.3	0
11	A11	206	-2650.56	0	0	-2704.38	0
12	A12	206	-13004.7	0	0	-1297.14	0
13	B1	206	32392.4	0	0	77975.9	0
14	B2	206	39995.4	0	0	86257	0
15	B3	206	59122.4	0	0	81190.7	0
16	B4	206	80855.6	0	0	75190.2	0
17	B5	206	95923	0	0	81536.6	0
18	B6	206	112376	0	0	83108.9	0
19	B7	206	113383	0	0	82324.1	0
20	B8	206	95028	0	0	83409.4	0
21	B9	206	81825.4	0	0	77954.4	0
22	B10	206	-7860.1	0	0	75435.1	0
23	B11	206	-6637.61	0	0	819.263	0
24	B12	206	-7464.5	0	0	462.364	0
25	C1	206	39713.4	0	0	92624.2	0
26	C2	206	47779.2	0	0	88079.8	0
27	C3	206	64852.9	0	0	87438.4	0
28	C4	206	97632.3	0	0	86806.1	0
29	C5	206	97102.7	0	0	82208.8	0
30	C6	206	116022	0	0	83856.4	0
31	C7	206	116188	0	0	86924.8	0
32	C8	206	114510	0	0	87582.1	0
33	C9	206	97238	0	0	86919.6	0
34	C10	206	13895.3	0	0	80464.8	0
35	C11	206	-4975.6	0	0	-110.793	0
36	C12	206	-3875.12	0	0	-18394.3	0
37	D1	206	-8230.62	0	0	98728.3	0
38	D2	206	-3314.6	0	0	89862.8	0
39	D3	206	-5630.28	0	0	85176.5	0
40	D4	206	-9842.76	0	0	93179.4	0
41	D5	206	-9365.48	0	0	91874.9	0
42	D6	206	-14860.3	0	0	91569.6	0
43	D7	206	-10282.5	0	0	96837.9	0
44	D8	206	-9800.2	0	0	93489.1	0
45	D9	206	-6909.14	0	0	95070.4	0
46	D10	206	-7990.14	0	0	96948.2	0
47	D11	206	-7959.4	0	0	679.759	0
48	D12	206	-1944.71	0	0	37.3169	0
49	E1	206	-11051.6	0	0	105823	0
50	E2	206	-10484	0	0	102379	0
51	E3	206	-10774.5	0	0	106891	0
52	E4	206	-7290.72	0	0	101961	0
53	E5	206	-10099.3	0	0	106862	0
54	E6	206	-10167.8	0	0	113972	0
55	E7	206	-24542.3	0	0	117114	0
56	E8	206	-6622.75	0	0	116396	0
57	E9	206	-6095.72	0	0	106999	0
58	E10	206	-3881.39	0	0	100977	0
59	E11	206	-8509.49	0	0	-3544.54	0
60	E12	206	-7138.27	0	0	-1170.56	0
61	F1	206	-11578.6	0	0	107239	0
62	F2	206	-14732.8	0	0	105334	0
63	F3	206	-12331.3	0	0	104287	0
64	F4	206	-6550.42	0	0	99192.6	0
65	F5	206	-7464.5	0	0	117381	0
66	F6	206	-14758.3	0	0	120750	0
67	F7	206	-10057.2	0	0	123297	0
68	F8	206	-6802.42	0	0	108614	0
69	F9	206	-6910.34	0	0	109528	0
70	F10	206	-6285.21	0	0	100320	0
71	F11	206	-3872.84	0	0	-244.653	0
72	F12	206	-8625.6	0	0	-382.103	0
73	G1	206	-10688.6	0	0	69.839	0
74	G2	206	-5959.26	0	0	837.869	0
75	G3	206	-5297.71	0	0	-315.786	0
76	G4	206	-18008.4	0	0	-1341.69	0
77	G5	206	-7854.93	0	0	844.412	0
78	G6	206	-9276.25	0	0	964.468	0
79	G7	206	-7376.15	0	0	818.817	0
80	G8	206	5397.99	0	0	167.894	0
81	G9	206	-5768.01	0	0	-2914.5	0
82	G10	206	-10599.9	0	0	-710.879	0
83	G11	206	-8268.23	0	0	-1866.85	0
84	G12	206	-7307.57	0	0	-1006.49	0
85	H1	206	-3053.4	0	0	646.199	0
86	H2	206	-6143.85	0	0	-51.5387	0
87	H3	206	-4763.04	0	0	-343.069	0
88	H4	206	-2827.6	0	0	309.762	0
89	H5	206	-7557.72	0	0	-517.015	0
90	H6	206	-11575.4	0	0	-245.563	0
91	H7	206	-7719.83	0	0	-1541.27	0
92	H8	206	-4678.62	0	0	1237.71	0
93	H9	206	-6249.05	0	0	-167.971	0
94	H10	206	-9226.21	0	0	-1254.58	0
95	H11	206	-7652.43	0	0	299.589	0
96	H12	206	-6861.79	0	0	1362.8	0
1	A1	207	16717.7	0	0	86838.3	0
2	A2	207	19077.3	0	0	80785.1	0
3	A3	207	28065.4	0	0	65160.4	0
4	A4	207	66613.3	0	0	94319.8	0
5	A5	207	71685.5	0	0	84275.9	0
6	A6	207	85288.2	0	0	82369.4	0
7	A7	207	79154.3	0	0	78158.9	0
8	A8	207	44458.9	0	0	73172	0
9	A9	207	50028.6	0	0	72683.3	0
10	A10	207	-572.686	0	0	72215.2	0
11	A11	207	-2021.06	0	0	-2005.53	0
12	A12	207	-11330	0	0	-1424.59	0
13	B1	207	17085.3	0	0	77953.5	0
14	B2	207	22066.1	0	0	86200	0
15	B3	207	32072.9	0	0	80375.9	0
16	B4	207	48923.9	0	0	75122.6	0
17	B5	207	56571.4	0	0	81569.1	0
18	B6	207	68786.5	0	0	83165.7	0
19	B7	207	72171.3	0	0	83190.2	0
20	B8	207	58783.1	0	0	81599.3	0
21	B9	207	51297.9	0	0	79620.2	0
22	B10	207	-8373.94	0	0	74594.1	0
23	B11	207	-4905.37	0	0	388.144	0
24	B12	207	-6018.91	0	0	421.894	0
25	C1	207	24989.7	0	0	91528.4	0
26	C2	207	26977.9	0	0	88228.9	0
27	C3	207	37753.7	0	0	87376.1	0
28	C4	207	58643.3	0	0	86934.7	0
29	C5	207	55551.2	0	0	81888.5	0
30	C6	207	70702.7	0	0	84143.4	0
31	C7	207	71762.2	0	0	85745.9	0
32	C8	207	71356.6	0	0	88151.4	0
33	C9	207	58709.8	0	0	86465.8	0
34	C10	207	3148.88	0	0	80204.4	0
35	C11	207	-6370.08	0	0	980.607	0
36	C12	207	-4254.32	0	0	-18275.8	0
37	D1	207	-7981.47	0	0	98164.9	0
38	D2	207	-6281.88	0	0	89911.3	0
39	D3	207	-7892.4	0	0	85309.7	0
40	D4	207	-10337.9	0	0	93460.3	0
41	D5	207	-8251.09	0	0	92667.6	0
42	D6	207	-15351.7	0	0	91515.9	0
43	D7	207	-8642.6	0	0	95581.3	0
44	D8	207	-11251.9	0	0	93771.6	0
45	D9	207	-5389.61	0	0	94689.9	0
46	D10	207	-6352.73	0	0	95463.5	0
47	D11	207	-4752.18	0	0	-743.413	0
48	D12	207	-3890.1	0	0	617.696	0
49	E1	207	-12087.4	0	0	104843	0
50	E2	207	-11191	0	0	101998	0
51	E3	207	-10237.2	0	0	106617	0
52	E4	207	-7048.46	0	0	101867	0
53	E5	207	-9153.03	0	0	106721	0
54	E6	207	-9016.98	0	0	112548	0
55	E7	207	-23779.2	0	0	114769	0
56	E8	207	-8718.35	0	0	115749	0
57	E9	207	-5452.14	0	0	106861	0
58	E10	207	-5339.87	0	0	102007	0
59	E11	207	-7429.64	0	0	-3001.3	0
60	E12	207	-7428.5	0	0	-1325.15	0
61	F1	207	-11167.6	0	0	108362	0
62	F2	207	-13207.4	0	0	104953	0
63	F3	207	-13478.5	0	0	104700	0
64	F4	207	-5515.21	0	0	99587.7	0
65	F5	207	-8098.18	0	0	116157	0
66	F6	207	-13527.9	0	0	120259	0
67	F7	207	-11576.1	0	0	123489	0
68	F8	207	-8716.57	0	0	108561	0
69	F9	207	-8492.59	0	0	109557	0
70	F10	207	-5788.7	0	0	99320	0
71	F11	207	-4055.52	0	0	-186.202	0
72	F12	207	-9421.63	0	0	-1500.27	0
73	G1	207	-11116.2	0	0	-470.682	0
74	G2	207	-6907.68	0	0	1005.88	0
75	G3	207	-4393.32	0	0	-215.541	0
76	G4	207	-17001.3	0	0	-649.328	0
77	G5	207	-8491.49	0	0	-209.429	0
78	G6	207	-8590.16	0	0	1172.79	0
79	G7	207	-6590.19	0	0	1138.5	0
80	G8	207	5070.41	0	0	1284.7	0
81	G9	207	-3329.24	0	0	-1217.27	0
82	G10	207	-9337.52	0	0	-426.198	0
83	G11	207	-6759.34	0	0	-637.554	0
84	G12	207	-4606.23	0	0	-507.244	0
85	H1	207	-4987.76	0	0	1.27692	0
86	H2	207	-6170.37	0	0	157.088	0
87	H3	207	-4521.28	0	0	-349.172	0
88	H4	207	-1238.51	0	0	1121.99	0
89	H5	207	-8445.73	0	0	364.648	0
90	H6	207	-14217.2	0	0	-454.768	0
91	H7	207	-9146.21	0	0	-1390.97	0
92	H8	207	-4906.44	0	0	-462.51	0
93	H9	207	-5172.37	0	0	-447.062	0
94	H10	207	-8271.82	0	0	-116.869	0
95	H11	207	-3368.33	0	0	-148.735	0
96	H12	207	-7400.09	0	0	737.469	0
1	A1	208	7770.65	0	0	87175.3	0
2	A2	208	9048.42	0	0	81282.5	0
3	A3	208	14694.3	0	0	64340.1	0
4	A4	208	43449.5	0	0	94486.3	0
5	A5	208	40869.1	0	0	85469.1	0
6	A6	208	50978.8	0	0	82460	0
7	A7	208	49659.3	0	0	77840.7	0
8	A8	208	24206.3	0	0	72640.1	0
9	A9	208	29056.4	0	0	72238.4	0
10	A10	208	-3772.27	0	0	70944.4	0
11	A11	208	-3244.66	0	0	-1754.98	0
12	A12	208	-13905	0	0	-1382.48	0
13	B1	208	8518.66	0	0	79102.9	0
14	B2	208	9978.39	0	0	86378.2	0
15	B3	208	16858.7	0	0	80871.2	0
16	B4	208	27674.1	0	0	74745.5	0
17	B5	208	30883.2	0	0	81598	0
18	B6	208	40183.6	0	0	82605.1	0
19	B7	208	42139.4	0	0	81611.9	0
20	B8	208	35202.8	0	0	81473.9	0
21	B9	208	31206.3	0	0	78831.5	0
22	B10	208	-10563.7	0	0	74797.2	0
23	B11	208	-4961.4	0	0	1663.21	0
24	B12	208	-5900.73	0	0	-49.7617	0
25	C1	208	12377	0	0	91687.7	0
26	C2	208	15302.1	0	0	87272.2	0
27	C3	208	20504.2	0	0	87624	0
28	C4	208	34094.9	0	0	86048.2	0
29	C5	208	28676.4	0	0	82711.3	0
30	C6	208	41745.4	0	0	82079.8	0
31	C7	208	42622.2	0	0	86140.1	0
32	C8	208	44474.9	0	0	88381.1	0
33	C9	208	33154.9	0	0	85989.2	0
34	C10	208	-248.808	0	0	80380.8	0
35	C11	208	-7267.61	0	0	207.248	0
36	C12	208	-3316.91	0	0	-18899.7	0
37	D1	208	-8591.54	0	0	98254.9	0
38	D2	208	-5750.93	0	0	89923.6	0
39	D3	208	-7298.53	0	0	84631.2	0
40	D4	208	-10137.2	0	0	93765.3	0
41	D5	208	-9270.08	0	0	92903.5	0
42	D6	208	-15856.5	0	0	90831.8	0
43	D7	208	-8421.25	0	0	96321.7	0
44	D8	208	-11581	0	0	92131.6	0
45	D9	208	-6847.91	0	0	94358.9	0
46	D10	208	-7928.03	0	0	95950.7	0
47	D11	208	-6367.07	0	0	-212.657	0
48	D12	208	-2886.75	0	0	-347.48	0
49	E1	208	-11950.2	0	0	105232	0
50	E2	208	-11092.8	0	0	102166	0
51	E3	208	-9522.01	0	0	107389	0
52	E4	208	-6197.76	0	0	102240	0
53	E5	208	-9360.99	0	0	106577	0
54	E6	208	-9975.3	0	0	112439	0
55	E7	208	-23132.9	0	0	116075	0
56	E8	208	-6230.63	0	0	116091	0
57	E9	208	-5431.22	0	0	105904	0
58	E10	208	-7186.74	0	0	99616.1	0
59	E11	208	-10240.1	0	0	-2101.24	0
60	E12	208	-6329.84	0	0	-1104.08	0
61	F1	208	-10291.6	0	0	108146	0
62	F2	208	-13636.2	0	0	105437	0
63	F3	208	-14668.4	0	0	104505	0
64	F4	208	-6949.96	0	0	99439.6	0
65	F5	208	-6190.82	0	0	116724	0
66	F6	208	-12040.4	0	0	121208	0
67	F7	208	-9335.4	0	0	124008	0
68	F8	208	-7820.69	0	0	107980	0
69	F9	208	-9155.82	0	0	109265	0
70	F10	208	-6576.47	0	0	100578	0
71	F11	208	-5862.87	0	0	1184.8	0
72	F12	208	-9524.62	0	0	-419.99	0
73	G1	208	-10651.7	0	0	-538.036	0
74	G2	208	-7618.85	0	0	657.346	0
75	G3	208	-5373.93	0	0	499.643	0
76	G4	208	-18374.4	0	0	-288.201	0
77	G5	208	-6871.96	0	0	342.115	0
78	G6	208	-9806.75	0	0	1389.17	0
79	G7	208	-7072.41	0	0	849.936	0
80	G8	208	3771.18	0	0	1241.31	0
81	G9	208	-3815.87	0	0	-3668.24	0
82	G10	208	-10226.4	0	0	55.4281	0
83	G11	208	-8286.11	0	0	-878.716	0
84	G12	208	-4955.85	0	0	-259.341	0
85	H1	208	-3914.53	0	0	-1.17273	0
86	H2	208	-6211.22	0	0	157.462	0
87	H3	208	-5995.64	0	0	-88.448	0
88	H4	208	-1529.41	0	0	907.328	0
89	H5	208	-8767.48	0	0	-560.57	0
90	H6	208	-13171.3	0	0	31.0488	0
91	H7	208	-9877.32	0	0	-914.655	0
92	H8	208	-3248.81	0	0	427.406	0
93	H9	208	-5804.14	0	0	341.869	0
94	H10	208	-9245.79	0	0	-993.16	0
95	H11	208	-6420.13	0	0	89.1486	0
96	H12	208	-8171.27	0	0	-2.77507	0
1	A1	209	3222.43	0	0	86801.1	0
2	A2	209	2067.07	0	0	81631	0
3	A3	209	8567.91	0	0	64630.3	0
4	A4	209	24506.4	0	0	94604.1	0
5	A5	209	21528.7	0	0	84656.1	0
6	A6	209	28763.6	0	0	82681.8	0
7	A7	209	27595	0	0	77584	0
8	A8	209	9728.96	0	0	72409.8	0
9	A9	209	13882.4	0	0	72695.6	0
10	A10	209	-6855.04	0	0	71766.6	0
11	A11	209	-4180.07	0	0	-1839.29	0
12	A12	209	-13134.5	0	0	-259.685	0
13	B1	209	1808.5	0	0	77903.7	0
14	B2	209	5891.27	0	0	85722.4	0
15	B3	209	7461.08	0	0	81045.2	0
16	B4	209	15036	0	0	75262.1	0
17	B5	209	12986.2	0	0	82009	0
18	B6	209	22390.2	0	0	83376.2	0
19	B7	209	24332.8	0	0	81989.1	0
20	B8	209	19131.8	0	0	82090.4	0
21	B9	209	17383.5	0	0	79769.7	0
22	B10	209	-10761.3	0	0	75277.2	0
23	B11	209	-6458.13	0	0	693.424	0
24	B12	209	-5279.29	0	0	-276.802	0
25	C1	209	5349.4	0	0	91811	0
26	C2	209	6938.04	0	0	87892.8	0
27	C3	209	10160.5	0	0	87778.5	0
28	C4	209	18543.6	0	0	87094.9	0
29	C5	209	9572.21	0	0	81530	0
30	C6	209	20585.6	0	0	82912.7	0
31	C7	209	22069.3	0	0	85413.6	0
32	C8	209	23989.2	0	0	88510	0
33	C9	209	18547.9	0	0	86502.5	0
34	C10	209	-3202.51	0	0	80183.6	0
35	C11	209	-4765.31	0	0	663.182	0
36	C12	209	-1998.78	0	0	-18340.9	0
37	D1	209	-5676.07	0	0	98043.2	0
38	D2	209	-4526.07	0	0	88745.6	0
39	D3	209	-6509.18	0	0	84940.4	0
40	D4	209	-8292.14	0	0	92258.7	0
41	D5	209	-9703.04	0	0	93491.4	0
42	D6	209	-15931.5	0	0	91321	0
43	D7	209	-8385.74	0	0	96566.6	0
44	D8	209	-9422.75	0	0	92186.3	0
45	D9	209	-7234.56	0	0	94771.6	0
46	D10	209	-7764.63	0	0	96059	0
47	D11	209	-5776.35	0	0	-1219.02	0
48	D12	209	-1752.5	0	0	478.808	0
49	E1	209	-11487.7	0	0	104125	0
50	E2	209	-10580.6	0	0	101659	0
51	E3	209	-9368.38	0	0	106808	0
52	E4	209	-5950.1	0	0	102266	0
53	E5	209	-9974.55	0	0	106047	0
54	E6	209	-9971.99	0	0	111690	0
55	E7	209	-24043.2	0	0	116146	0
56	E8	209	-7792.33	0	0	116434	0
57	E9	209	-5887.79	0	0	106547	0
58	E10	209	-5728.56	0	0	101019	0
59	E11	209	-8223.01	0	0	-1630.82	0
60	E12	209	-4622.15	0	0	512.377	0
61	F1	209	-11809.6	0	0	108191	0
62	F2	209	-14674.9	0	0	106093	0
63	F3	209	-12639.1	0	0	104068	0
64	F4	209	-6119.32	0	0	100491	0
65	F5	209	-7243.25	0	0	115735	0
66	F6	209	-14567.2	0	0	119458	0
67	F7	209	-10331.6	0	0	123357	0
68	F8	209	-8451.32	0	0	109355	0
69	F9	209	-8618.51	0	0	109188	0
70	F10	209	-7299.73	0	0	98517.9	0
71	F11	209	-5365.48	0	0	524.55	0
72	F12	209	-8362	0	0	-2255.89	0
73	G1	209	-11620	0	0	-601.247	0
74	G2	209	-6491.58	0	0	860.363	0
75	G3	209	-5093.34	0	0	28.6767	0
76	G4	209	-16843.6	0	0	-1123.3	0
77	G5	209	-7850.87	0	0	1733.13	0
78	G6	209	-8590.5	0	0	247.854	0
79	G7	209	-7730.94	0	0	-224.124	0
80	G8	209	4254.31	0	0	1454.96	0
81	G9	209	-4818.42	0	0	-1764.98	0
82	G10	209	-9851.01	0	0	-1619.72	0
83	G11	209	-8843.74	0	0	-10.0508	0
84	G12	209	-5008.94	0	0	-2187.4	0
85	H1	209	-4367.06	0	0	287.294	0
86	H2	209	-6218.08	0	0	266.261	0
87	H3	209	-5019.14	0	0	409.174	0
88	H4	209	-3478.15	0	0	938.961	0
89	H5	209	-4924.94	0	0	-255.771	0
90	H6	209	-14073.5	0	0	-526.154	0
91	H7	209	-8188.92	0	0	-963.435	0
92	H8	209	-5141.3	0	0	-268.508	0
93	H9	209	-6280.8	0	0	102.367	0
94	H10	209	-8449.25	0	0	-850.225	0
95	H11	209	-7352.65	0	0	-681.809	0
96	H12	209	-10074.5	0	0	1151.87	0
1	A1	210	722.393	0	0	86824.6	0
2	A2	210	-1312.38	0	0	81444.6	0
3	A3	210	4161.77	0	0	65093	0
4	A4	210	16033.9	0	0	95122.2	0
5	A5	210	9522.5	0	0	84840.7	0
6	A6	210	15792.6	0	0	83210.5	0
7	A7	210	15362.3	0	0	78275.4	0
8	A8	210	1789.81	0	0	72190.6	0
9	A9	210	6807.67	0	0	73061	0
10	A10	210	-8570.36	0	0	71196.2	0
11	A11	210	-1301.66	0	0	-1399.99	0
12	A12	210	-14031.8	0	0	-1486.85	0
13	B1	210	-1411.24	0	0	77904.6	0
14	B2	210	-95.4523	0	0	85293	0
15	B3	210	2833.75	0	0	81225.4	0
16	B4	210	7338.08	0	0	74995	0
17	B5	210	2438.09	0	0	81320.8	0
18	B6	210	10397.5	0	0	82842.7	0
19	B7	210	11180.7	0	0	82474.3	0
20	B8	210	8822.93	0	0	82205.2	0
21	B9	210	8816.78	0	0	77308.1	0
22	B10	210	-9938.97	0	0	74403.7	0
23	B11	210	-4419	0	0	721.434	0
24	B12	210	-5340.49	0	0	-83.8606	0
25	C1	210	-208.825	0	0	92098.5	0
26	C2	210	3087.32	0	0	87310.1	0
27	C3	210	3623.21	0	0	86646.3	0
28	C4	210	9917.58	0	0	86707.8	0
29	C5	210	103.099	0	0	82311.5	0
30	C6	210	8335.04	0	0	82698	0
31	C7	210	11790.5	0	0	86208.8	0
32	C8	210	14468.6	0	0	88135.1	0
33	C9	210	8776.32	0	0	85622.9	0
34	C10	210	-5889.02	0	0	79783.7	0
35	C11	210	-6951.82	0	0	-137.971	0
36	C12	210	-4256.42	0	0	-18684.5	0
37	D1	210	-8097.28	0	0	97573.6	0
38	D2	210	-5290.93	0	0	90529	0
39	D3	210	-6905.38	0	0	84748.1	0
40	D4	210	-9245.29	0	0	92168.1	0
41	D5	210	-9832.11	0	0	92561.3	0
42	D6	210	-16717	0	0	91508.4	0
43	D7	210	-10480.6	0	0	96862.4	0
44	D8	210	-9487.77	0	0	92294.2	0
45	D9	210	-5986.85	0	0	95307.8	0
46	D10	210	-7390.93	0	0	97072.6	0
47	D11	210	-6393.82	0	0	-556.216	0
48	D12	210	-2597.31	0	0	-604.66	0
49	E1	210	-10853.7	0	0	104867	0
50	E2	210	-10375	0	0	102561	0
51	E3	210	-10321.8	0	0	106626	0
52	E4	210	-8180.51	0	0	102061	0
53	E5	210	-9606.12	0	0	106734	0
54	E6	210	-12693	0	0	111600	0
55	E7	210	-23926.4	0	0	115547	0
56	E8	210	-7748.27	0	0	117495	0
57	E9	210	-5935.41	0	0	105169	0
58	E10	210	-5727.49	0	0	101625	0
59	E11	210	-7580.86	0	0	-1633.76	0
60	E12	210	-7327.94	0	0	470.044	0
61	F1	210	-11139.3	0	0	107912	0
62	F2	210	-15069.6	0	0	104362	0
63	F3	210	-13362	0	0	103533	0
64	F4	210	-5849.84	0	0	98422.2	0
65	F5	210	-7993.5	0	0	116210	0
66	F6	210	-12934.3	0	0	121372	0
67	F7	210	-11047.8	0	0	124014	0
68	F8	210	-10015.3	0	0	108250	0
69	F9	210	-7439.11	0	0	108868	0
70	F10	210	-5831.76	0	0	99228.9	0
71	F11	210	-3652.09	0	0	767.781	0
72	F12	210	-8822.21	0	0	-468.824	0
73	G1	210	-10708.3	0	0	-430.623	0
74	G2	210	-6943.21	0	0	245.664	0
75	G3	210	-5731.56	0	0	349.674	0
76	G4	210	-17520.3	0	0	-1080.57	0
77	G5	210	-5681.48	0	0	-93.4298	0
78	G6	210	-10081.8	0	0	1698.99	0
79	G7	210	-7454.4	0	0	-896.822	0
80	G8	210	4257.93	0	0	390.314	0
81	G9	210	-5412.82	0	0	-2015.12	0
82	G10	210	-9268.99	0	0	40.1626	0
83	G11	210	-7438.46	0	0	-1759.17	0
84	G12	210	-7399.99	0	0	-2583.86	0
85	H1	210	-4032.12	0	0	536.186	0
86	H2	210	-6603.13	0	0	-135.156	0
87	H3	210	-4782.39	0	0	231.258	0
88	H4	210	-2415.55	0	0	239.138	0
89	H5	210	-7163.02	0	0	-2210	0
90	H6	210	-14334.7	0	0	-1204.39	0
91	H7	210	-8917.79	0	0	-478.211	0
92	H8	210	-4824.82	0	0	1576.04	0
93	H9	210	-6761.28	0	0	1142.92	0
94	H10	210	-7537.73	0	0	-571.24	0
95	H11	210	-4302.05	0	0	-176.651	0
96	H12	210	-9610.85	0	0	802.736	0
1	A1	211	-3266.36	0	0	86185.7	0
2	A2	211	-2573.83	0	0	80735.2	0
3	A3	211	511.583	0	0	64734.9	0
4	A4	211	10333.2	0	0	94683.9	0
5	A5	211	2149.06	0	0	84412.3	0
6	A6	211	5627.2	0	0	82948.3	0
7	A7	211	7626.12	0	0	76403.1	0
8	A8	211	-2401.4	0	0	71852.4	0
9	A9	211	3007.27	0	0	72621.2	0
10	A10	211	-9191.15	0	0	71600.6	0
11	A11	211	-2857.97	0	0	-710.404	0
12	A12	211	-14355.5	0	0	-448.917	0
13	B1	211	-4094.23	0	0	78623.4	0
14	B2	211	-3291.74	0	0	85772.5	0
15	B3	211	-3015.17	0	0	80594.3	0
16	B4	211	1226.95	0	0	74788.3	0
17	B5	211	-3157	0	0	81039.7	0
18	B6	211	4278.82	0	0	83418.5	0
19	B7	211	3397.83	0	0	82405.8	0
20	B8	211	2658.99	0	0	81872.9	0
21	B9	211	3588.14	0	0	78047.3	0
22	B10	211	-11108.5	0	0	74931	0
23	B11	211	-5713.92	0	0	-15.3958	0
24	B12	211	-6521.21	0	0	207.616	0
25	C1	211	-922.557	0	0	91618.8	0
26	C2	211	-562.47	0	0	86926.4	0
27	C3	211	-724.032	0	0	87133.7	0
28	C4	211	3028.23	0	0	86188.1	0
29	C5	211	-8645.28	0	0	81689.8	0
30	C6	211	1168.41	0	0	82301.6	0
31	C7	211	394.657	0	0	86897.9	0
32	C8	211	7479.74	0	0	87295.7	0
33	C9	211	2948.37	0	0	86713.6	0
34	C10	211	-3143.56	0	0	80262	0
35	C11	211	-7027.3	0	0	-639.848	0
36	C12	211	-2906.59	0	0	-18441.1	0
37	D1	211	-8299.59	0	0	97723.4	0
38	D2	211	-5478.97	0	0	89940	0
39	D3	211	-6251.57	0	0	84364.8	0
40	D4	211	-7927.81	0	0	92572.4	0
41	D5	211	-10105.8	0	0	92902.8	0
42	D6	211	-16097.7	0	0	91859.7	0
43	D7	211	-10684.9	0	0	95247.7	0
44	D8	211	-10460.5	0	0	92130.5	0
45	D9	211	-5709.09	0	0	95540.9	0
46	D10	211	-5670.6	0	0	95604	0
47	D11	211	-5826.09	0	0	-264.576	0
48	D12	211	-3113.78	0	0	857.824	0
49	E1	211	-12042.9	0	0	104354	0
50	E2	211	-11566.6	0	0	101059	0
51	E3	211	-9770.25	0	0	107069	0
52	E4	211	-6551.67	0	0	101634	0
53	E5	211	-8391.35	0	0	106859	0
54	E6	211	-9813.46	0	0	111428	0
55	E7	211	-21125.7	0	0	115385	0
56	E8	211	-7480.25	0	0	116215	0
57	E9	211	-5298.74	0	0	106550	0
58	E10	211	-5429.32	0	0	101355	0
59	E11	211	-8544.14	0	0	-3487.18	0
60	E12	211	-6130.25	0	0	1350.07	0
61	F1	211	-10914.1	0	0	107554	0
62	F2	211	-14318.4	0	0	103827	0
63	F3	211	-12988	0	0	103227	0
64	F4	211	-6240.02	0	0	98829.8	0
65	F5	211	-6895.02	0	0	116266	0
66	F6	211	-12661.9	0	0	119139	0
67	F7	211	-9941.66	0	0	123828	0
68	F8	211	-8927.67	0	0	108678	0
69	F9	211	-7740.18	0	0	109003	0
70	F10	211	-5402.41	0	0	99054.1	0
71	F11	211	-4059.83	0	0	426.59	0
72	F12	211	-11027	0	0	-888.381	0
73	G1	211	-11034.1	0	0	-793.692	0
74	G2	211	-6839.97	0	0	848.248	0
75	G3	211	-5185.68	0	0	1346.02	0
76	G4	211	-16509.6	0	0	-1940.59	0
77	G5	211	-9165.68	0	0	21.2056	0
78	G6	211	-12391.5	0	0	1164.78	0
79	G7	211	-7923.75	0	0	86.9069	0
80	G8	211	4417.77	0	0	266.488	0
81	G9	211	-3673.5	0	0	-2638.43	0
82	G10	211	-8903.82	0	0	-943.444	0
83	G11	211	-7190.95	0	0	-234.873	0
84	G12	211	-6790.01	0	0	-995.828	0
85	H1	211	-4660.12	0	0	781.656	0
86	H2	211	-6043.85	0	0	541.952	0
87	H3	211	-6197.09	0	0	313.226	0
88	H4	211	-3153.76	0	0	167.209	0
89	H5	211	-6765.5	0	0	-1374.75	0
90	H6	211	-14096.2	0	0	-1102.9	0
91	H7	211	-9250.22	0	0	-2096.48	0
92	H8	211	-1325.71	0	0	253.81	0
93	H9	211	-6833.48	0	0	269.864	0
94	H10	211	-7385.27	0	0	-1319.42	0
95	H11	211	-6769	0	0	509.31	0
96	H12	211	-9481.14	0	0	255.812	0
1	A1	212	-3094.09	0	0	85569.1	0
2	A2	212	-5443.52	0	0	80510.9	0
3	A3	212	-1956.27	0	0	65076.3	0
4	A4	212	6854	0	0	94316.1	0
5	A5	212	-2362.82	0	0	84516.8	0
6	A6	212	1385.5	0	0	82958.2	0
7	A7	212	4054.84	0	0	77486.5	0
8	A8	212	-6427.26	0	0	72003.8	0
9	A9	212	-946.791	0	0	72033.2	0
10	A10	212	-9612.26	0	0	71379.2	0
11	A11	212	-4915.47	0	0	-1351.56	0
12	A12	212	-14300.2	0	0	-1441.23	0
13	B1	212	-4267.04	0	0	78742.5	0
14	B2	212	-4319.87	0	0	85849.7	0
15	B3	212	-4395.32	0	0	80999.1	0
16	B4	212	619.939	0	0	74624	0
17	B5	212	-7091.47	0	0	81304.1	0
18	B6	212	-985.954	0	0	83038.8	0
19	B7	212	53.7213	0	0	82657.6	0
20	B8	212	-2679.7	0	0	81741.3	0
21	B9	212	1443.27	0	0	78956.5	0
22	B10	212	-11560.7	0	0	74147.6	0
23	B11	212	-5550.1	0	0	-147.544	0
24	B12	212	-6225.65	0	0	366.731	0
25	C1	212	-3368.18	0	0	91104.1	0
26	C2	212	-2210.66	0	0	87049.3	0
27	C3	212	-2143.26	0	0	87224.5	0
28	C4	212	172.801	0	0	86500.8	0
29	C5	212	-10654.4	0	0	82016.9	0
30	C6	212	-3191.17	0	0	83385.6	0
31	C7	212	-2539.22	0	0	85356.9	0
32	C8	212	2620.1	0	0	87417.7	0
33	C9	212	-1525.82	0	0	87382	0
34	C10	212	-4351.83	0	0	80543.4	0
35	C11	212	-6377.05	0	0	431.531	0
36	C12	212	-4782.35	0	0	-18000	0
37	D1	212	-8003.82	0	0	98546.3	0
38	D2	212	-6325.68	0	0	89435.8	0
39	D3	212	-6444.53	0	0	85435	0
40	D4	212	-8824.9	0	0	92612.7	0
41	D5	212	-9110.14	0	0	92239.1	0
42	D6	212	-15713	0	0	91964.2	0
43	D7	212	-8917.76	0	0	94598.3	0
44	D8	212	-10546.8	0	0	92143.5	0
45	D9	212	-5153.25	0	0	93285	0
46	D10	212	-8469.62	0	0	95888.3	0
47	D11	212	-7828.37	0	0	-1625.68	0
48	D12	212	-2028.3	0	0	639.066	0
49	E1	212	-12047.4	0	0	104499	0
50	E2	212	-10471.9	0	0	101130	0
51	E3	212	-9395.37	0	0	107760	0
52	E4	212	-8316.14	0	0	100963	0
53	E5	212	-8725.4	0	0	106610	0
54	E6	212	-10488.1	0	0	110726	0
55	E7	212	-25287.3	0	0	115178	0
56	E8	212	-6854.79	0	0	116525	0
57	E9	212	-6142.96	0	0	106033	0
58	E10	212	-6674.35	0	0	101396	0
59	E11	212	-9326.29	0	0	-1903.24	0
60	E12	212	-5737.1	0	0	1161.06	0
61	F1	212	-12133.3	0	0	107906	0
62	F2	212	-13622.7	0	0	104986	0
63	F3	212	-13651.5	0	0	103235	0
64	F4	212	-7197.11	0	0	99225.8	0
65	F5	212	-7931.61	0	0	115994	0
66	F6	212	-15498.7	0	0	119583	0
67	F7	212	-11126.6	0	0	123969	0
68	F8	212	-8369.25	0	0	107530	0
69	F9	212	-8080.88	0	0	107763	0
70	F10	212	-6459.26	0	0	98765.4	0
71	F11	212	-3698.31	0	0	-26.5582	0
72	F12	212	-8996.48	0	0	-612.048	0
73	G1	212	-10454.7	0	0	-140.357	0
74	G2	212	-7216.75	0	0	1054.9	0
75	G3	212	-6434	0	0	-359.678	0
76	G4	212	-17409.4	0	0	-765.3	0
77	G5	212	-6564.11	0	0	661.52	0
78	G6	212	-10086.5	0	0	1357.95	0
79	G7	212	-7790.6	0	0	-479.882	0
80	G8	212	4149.21	0	0	1323.86	0
81	G9	212	-2735.46	0	0	-2393.61	0
82	G10	212	-10298.3	0	0	133.06	0
83	G11	212	-8155.62	0	0	-1394.75	0
84	G12	212	-7097.8	0	0	3.28134	0
85	H1	212	-3484.85	0	0	480.436	0
86	H2	212	-5761.09	0	0	-79.4575	0
87	H3	212	-6602.82	0	0	-240.205	0
88	H4	212	-2846.4	0	0	994.003	0
89	H5	212	-7361.28	0	0	-1164.03	0
90	H6	212	-15077.7	0	0	-856.854	0
91	H7	212	-8768.09	0	0	-531.121	0
92	H8	212	-5291.23	0	0	1691.01	0
93	H9	212	-7311.59	0	0	-1042.5	0
94	H10	212	-8610.33	0	0	-1661.38	0
95	H11	212	-5689.73	0	0	-120.271	0
96	H12	212	-9650.84	0	0	600.55	0
1	A1	213	-4119.83	0	0	87115.2	0
2	A2	213	-5689	0	0	79739.2	0
3	A3	213	-1616.18	0	0	65563.5	0
4	A4	213	2527.72	0	0	95325.4	0
5	A5	213	-6809.69	0	0	85682.6	0
6	A6	213	-1704.6	0	0	82416.8	0
7	A7	213	1261.22	0	0	77685.6	0
8	A8	213	-7725.12	0	0	71936.3	0
9	A9	213	-4406.26	0	0	72613.5	0
10	A10	213	-6655.58	0	0	71538.5	0
11	A11	213	-3570.07	0	0	-453.473	0
12	A12	213	-13714.6	0	0	-885.935	0
13	B1	213	-5049.21	0	0	77422.1	0
14	B2	213	-6306.24	0	0	86887.1	0
15	B3	213	-5859.39	0	0	80108.4	0
16	B4	213	-2100.52	0	0	74901.8	0
17	B5	213	-9324.04	0	0	81595.9	0
18	B6	213	-4919	0	0	82258.6	0
19	B7	213	-2322.64	0	0	80268.1	0
20	B8	213	-2666.03	0	0	83002.7	0
21	B9	213	-1223.57	0	0	78359.7	0
22	B10	213	-11972.7	0	0	75102.6	0
23	B11	213	-6019.79	0	0	1252.83	0
24	B12	213	-6122.36	0	0	443.269	0
25	C1	213	-4981.63	0	0	91371.3	0
26	C2	213	-4297.59	0	0	86533.6	0
27	C3	213	-4794.49	0	0	86553.8	0
28	C4	213	-1508.11	0	0	86014.6	0
29	C5	213	-13406.7	0	0	82703.8	0
30	C6	213	-6404.6	0	0	83154.8	0
31	C7	213	-5914.11	0	0	86048.5	0
32	C8	213	539.931	0	0	87303.3	0
33	C9	213	-4777.47	0	0	86097.6	0
34	C10	213	-4836.74	0	0	79348.1	0
35	C11	213	-5896.4	0	0	-1449.9	0
36	C12	213	-4506.05	0	0	-20007.9	0
37	D1	213	-8627.45	0	0	98726.5	0
38	D2	213	-5106.42	0	0	89513	0
39	D3	213	-7119.93	0	0	85454.2	0
40	D4	213	-10310.8	0	0	93223.4	0
41	D5	213	-7758.1	0	0	92553.1	0
42	D6	213	-17090.6	0	0	90825.3	0
43	D7	213	-10695.6	0	0	96778.1	0
44	D8	213	-9775.01	0	0	91332.1	0
45	D9	213	-6492.43	0	0	93535.9	0
46	D10	213	-9078.77	0	0	94527.8	0
47	D11	213	-5797.94	0	0	161.444	0
48	D12	213	-2387.76	0	0	-632.93	0
49	E1	213	-12826.8	0	0	104691	0
50	E2	213	-11127.3	0	0	101683	0
51	E3	213	-10669.8	0	0	106573	0
52	E4	213	-8115.06	0	0	101364	0
53	E5	213	-9589.26	0	0	106194	0
54	E6	213	-10447.3	0	0	110574	0
55	E7	213	-22748.1	0	0	115548	0
56	E8	213	-7709.03	0	0	115156	0
57	E9	213	-5623.86	0	0	105592	0
58	E10	213	-6790.58	0	0	100119	0
59	E11	213	-8788.27	0	0	-1760.42	0
60	E12	213	-3938.13	0	0	490.36	0
61	F1	213	-12391.5	0	0	107144	0
62	F2	213	-13898.3	0	0	105266	0
63	F3	213	-13572.5	0	0	103147	0
64	F4	213	-6411.43	0	0	98875.7	0
65	F5	213	-5973.54	0	0	115521	0
66	F6	213	-14439	0	0	117801	0
67	F7	213	-10661.7	0	0	124633	0
68	F8	213	-10521.2	0	0	107671	0
69	F9	213	-9236.61	0	0	106580	0
70	F10	213	-8254.26	0	0	100535	0
71	F11	213	-5275.44	0	0	800.573	0
72	F12	213	-8542.22	0	0	438.066	0
73	G1	213	-11707.7	0	0	-370.551	0
74	G2	213	-5740.22	0	0	1191.33	0
75	G3	213	-5005.89	0	0	135.621	0
76	G4	213	-17205.2	0	0	-705.107	0
77	G5	213	-6916.63	0	0	247.766	0
78	G6	213	-9275.24	0	0	1602.66	0
79	G7	213	-7363.28	0	0	-503.875	0
80	G8	213	4553.95	0	0	971.651	0
81	G9	213	-3088.11	0	0	-2836.47	0
82	G10	213	-9065.8	0	0	-783.68	0
83	G11	213	-8573.89	0	0	-990.88	0
84	G12	213	-8640.71	0	0	-2037.44	0
85	H1	213	-4579.44	0	0	76.4999	0
86	H2	213	-6250.1	0	0	251.611	0
87	H3	213	-5313.22	0	0	-359.593	0
88	H4	213	-2117.51	0	0	1424.27	0
89	H5	213	-6239.23	0	0	-859.196	0
90	H6	213	-16036.7	0	0	746.174	0
91	H7	213	-7916.19	0	0	-831.59	0
92	H8	213	-4453.11	0	0	896.821	0
93	H9	213	-6344.59	0	0	-338.514	0
94	H10	213	-10148.3	0	0	-757.948	0
95	H11	213	-6170.31	0	0	-171.643	0
96	H12	213	-11218.2	0	0	138.925	0
1	A1	214	-6026.31	0	0	86287.4	0
2	A2	214	-7887.97	0	0	80313.2	0
3	A3	214	-2058.16	0	0	64317.2	0
4	A4	214	1393.37	0	0	94046.4	0
5	A5	214	-6946.61	0	0	85060.3	0
6	A6	214	-2223.89	0	0	82042.4	0
7	A7	214	-2230.55	0	0	76919.1	0
8	A8	214	-10770.2	0	0	70872.3	0
9	A9	214	-4107.38	0	0	71642.4	0
10	A10	214	-9263.58	0	0	70757.7	0
11	A11	214	-6136.41	0	0	-1799.78	0
12	A12	214	-14473.8	0	0	-577.127	0
13	B1	214	-6558.49	0	0	78106.2	0
14	B2	214	-7758.31	0	0	85857.4	0
15	B3	214	-7021.52	0	0	80513.1	0
16	B4	214	-2801.45	0	0	74566.9	0
17	B5	214	-11058	0	0	81047.2	0
18	B6	214	-5733.36	0	0	82669	0
19	B7	214	-3822.05	0	0	80497.7	0
20	B8	214	-5065.94	0	0	81809	0
21	B9	214	-3605.04	0	0	78362.6	0
22	B10	214	-11843	0	0	75579.1	0
23	B11	214	-6519.25	0	0	866.95	0
24	B12	214	-6352.59	0	0	126.305	0
25	C1	214	-5772.37	0	0	91552.6	0
26	C2	214	-5648.42	0	0	86942.5	0
27	C3	214	-4501.06	0	0	87526.5	0
28	C4	214	-2909.98	0	0	87485.2	0
29	C5	214	-17582.1	0	0	81616.7	0
30	C6	214	-8216.25	0	0	83080.7	0
31	C7	214	-7706.54	0	0	84689	0
32	C8	214	-1696.82	0	0	86713.9	0
33	C9	214	-5845.62	0	0	86507.7	0
34	C10	214	-6216.22	0	0	79485.3	0
35	C11	214	-4722.55	0	0	-554.97	0
36	C12	214	91.8075	0	0	-18205.3	0
37	D1	214	-8707.27	0	0	97651	0
38	D2	214	-6255.63	0	0	88400.1	0
39	D3	214	-7075.59	0	0	84637.5	0
40	D4	214	-9871.16	0	0	92076.9	0
41	D5	214	-10281.1	0	0	91815.9	0
42	D6	214	-18453.8	0	0	91376.1	0
43	D7	214	-11001.6	0	0	95880.6	0
44	D8	214	-10518.9	0	0	91215.8	0
45	D9	214	-7241.85	0	0	94794	0
46	D10	214	-8112.55	0	0	95775	0
47	D11	214	-6911.31	0	0	-323.793	0
48	D12	214	-1571.78	0	0	232.348	0
49	E1	214	-11828.4	0	0	104251	0
50	E2	214	-10428.7	0	0	100611	0
51	E3	214	-10534.7	0	0	105144	0
52	E4	214	-7506.46	0	0	102807	0
53	E5	214	-8889.92	0	0	106528	0
54	E6	214	-10145.1	0	0	111496	0
55	E7	214	-24790.8	0	0	114461	0
56	E8	214	-7169.77	0	0	115797	0
57	E9	214	-6869.19	0	0	105051	0
58	E10	214	-6394.15	0	0	100935	0
59	E11	214	-9179.55	0	0	-2389.32	0
60	E12	214	-8810.47	0	0	-1201.36	0
61	F1	214	-12856.2	0	0	107682	0
62	F2	214	-15086.5	0	0	104116	0
63	F3	214	-12769.2	0	0	103019	0
64	F4	214	-6005.32	0	0	99109.9	0
65	F5	214	-6626.9	0	0	115742	0
66	F6	214	-12545.8	0	0	120588	0
67	F7	214	-10266.4	0	0	122252	0
68	F8	214	-9107.27	0	0	107682	0
69	F9	214	-7370.84	0	0	108267	0
70	F10	214	-7748.7	0	0	99805.3	0
71	F11	214	-6512.19	0	0	-332.141	0
72	F12	214	-8573.18	0	0	-1671.7	0
73	G1	214	-11765.5	0	0	-647.129	0
74	G2	214	-7019.39	0	0	458.162	0
75	G3	214	-6210.84	0	0	-29.8227	0
76	G4	214	-17082.8	0	0	-1192.03	0
77	G5	214	-5898.49	0	0	-85.7525	0
78	G6	214	-10194.4	0	0	-110.355	0
79	G7	214	-5459.18	0	0	1326.16	0
80	G8	214	3112.81	0	0	467.396	0
81	G9	214	-2470.53	0	0	-1952.27	0
82	G10	214	-10407	0	0	486.757	0
83	G11	214	-9105.58	0	0	-1208.5	0
84	G12	214	-7846.55	0	0	-1792.18	0
85	H1	214	-3448.4	0	0	564.485	0
86	H2	214	-5385.27	0	0	-286.833	0
87	H3	214	-6853.94	0	0	365.584	0
88	H4	214	-3617.87	0	0	549.061	0
89	H5	214	-7559.28	0	0	-1126.18	0
90	H6	214	-11600.6	0	0	-700.334	0
91	H7	214	-10087.5	0	0	-1076.39	0
92	H8	214	-4156.83	0	0	364.79	0
93	H9	214	-6364.1	0	0	414.665	0
94	H10	214	-9031.6	0	0	-861.602	0
95	H11	214	-4275.97	0	0	170.781	0
96	H12	214	-7608.92	0	0	-76.5189	0
1	A1	215	-6753.02	0	0	86289	0
2	A2	215	-6932.12	0	0	80933.4	0
3	A3	215	-3285.68	0	0	64211.4	0
4	A4	215	316.76	0	0	94107.1	0
5	A5	215	-8792.8	0	0	83147.9	0
6	A6	215	-5809.49	0	0	82191.3	0
7	A7	215	-3124.5	0	0	77162.1	0
8	A8	215	-9229.23	0	0	71793.6	0
9	A9	215	-4428.96	0	0	72131.8	0
10	A10	215	-9815.77	0	0	71138.6	0
11	A11	215	-3466.97	0	0	-2041.61	0
12	A12	215	-13929.8	0	0	-535.104	0
13	B1	215	-7420.97	0	0	77529.9	0
14	B2	215	-7678.2	0	0	85952.8	0
15	B3	215	-7415.71	0	0	80829.6	0
16	B4	215	-4277.61	0	0	74672.5	0
17	B5	215	-12093.4	0	0	81728.4	0
18	B6	215	-7063.73	0	0	82791.1	0
19	B7	215	-6642.39	0	0	80033.3	0
20	B8	215	-5201.04	0	0	81260.8	0
21	B9	215	-4408.24	0	0	79254.1	0
22	B10	215	-11147.8	0	0	73578.6	0
23	B11	215	-5225.35	0	0	1503.31	0
24	B12	215	-6758.79	0	0	-483.908	0
25	C1	215	-6167.81	0	0	90962.2	0
26	C2	215	-6397.52	0	0	87174.3	0
27	C3	215	-6927.79	0	0	87085.2	0
28	C4	215	-5632.3	0	0	86893.7	0
29	C5	215	-18234.1	0	0	81694.1	0
30	C6	215	-9093.58	0	0	82646.7	0
31	C7	215	-7286.55	0	0	86118.1	0
32	C8	215	-4373.97	0	0	88026.8	0
33	C9	215	-5783.9	0	0	87253	0
34	C10	215	-5632.98	0	0	79337.3	0
35	C11	215	-8381.72	0	0	-1165.88	0
36	C12	215	-3803.13	0	0	-18704.4	0
37	D1	215	-8913.69	0	0	97268	0
38	D2	215	-5817.23	0	0	90045.5	0
39	D3	215	-6909.58	0	0	85096.1	0
40	D4	215	-10453.1	0	0	92913.4	0
41	D5	215	-10809.4	0	0	92853.2	0
42	D6	215	-16499.9	0	0	90964.1	0
43	D7	215	-11599.1	0	0	95874.3	0
44	D8	215	-12093.4	0	0	91294.7	0
45	D9	215	-6881.03	0	0	93932.1	0
46	D10	215	-6087.13	0	0	96347.1	0
47	D11	215	-6175.22	0	0	-20.9244	0
48	D12	215	-2760.23	0	0	126.737	0
49	E1	215	-12273	0	0	105158	0
50	E2	215	-12527.7	0	0	101414	0
51	E3	215	-10938.8	0	0	106988	0
52	E4	215	-8398.58	0	0	102812	0
53	E5	215	-10278.2	0	0	106277	0
54	E6	215	-11067.1	0	0	109662	0
55	E7	215	-26742.6	0	0	115036	0
56	E8	215	-8669.04	0	0	115459	0
57	E9	215	-7110.18	0	0	107108	0
58	E10	215	-6201.63	0	0	101488	0
59	E11	215	-9283.45	0	0	-2078.5	0
60	E12	215	-6684.6	0	0	185.87	0
61	F1	215	-12711.7	0	0	108206	0
62	F2	215	-14524.1	0	0	104522	0
63	F3	215	-13960.8	0	0	103772	0
64	F4	215	-6000.89	0	0	98433.1	0
65	F5	215	-9597.47	0	0	114802	0
66	F6	215	-14516.7	0	0	119153	0
67	F7	215	-11748.4	0	0	122859	0
68	F8	215	-9074.53	0	0	108182	0
69	F9	215	-8780.89	0	0	108126	0
70	F10	215	-6364.15	0	0	98528.6	0
71	F11	215	-5811.2	0	0	607.282	0
72	F12	215	-9758.6	0	0	-121.031	0
73	G1	215	-12344.9	0	0	-422.712	0
74	G2	215	-7464.77	0	0	689.201	0
75	G3	215	-4586.33	0	0	685.182	0
76	G4	215	-15895.2	0	0	-12.7009	0
77	G5	215	-7793.21	0	0	38.2741	0
78	G6	215	-10285.6	0	0	-227.469	0
79	G7	215	-7559.99	0	0	535.396	0
80	G8	215	3773.89	0	0	1528.92	0
81	G9	215	-4914.08	0	0	-2555	0
82	G10	215	-9193.26	0	0	-642.469	0
83	G11	215	-7776.61	0	0	-2128.72	0
84	G12	215	-5906.14	0	0	-1108.63	0
85	H1	215	-3264.73	0	0	222.506	0
86	H2	215	-6339.44	0	0	116.145	0
87	H3	215	-6759.45	0	0	517.515	0
88	H4	215	-2325.9	0	0	345.016	0
89	H5	215	-6587.07	0	0	-1315.03	0
90	H6	215	-15173.2	0	0	-472.759	0
91	H7	215	-9266.9	0	0	-1170.91	0
92	H8	215	-5289.42	0	0	226.918	0
93	H9	215	-5150.72	0	0	515.83	0
94	H10	215	-8442.6	0	0	-581.357	0
95	H11	215	-5674.79	0	0	-121.272	0
96	H12	215	-8974.53	0	0	-15.627	0
1	A1	216	-5385.93	0	0	86637.1	0
2	A2	216	-9246.34	0	0	80828.9	0
3	A3	216	-3254.19	0	0	64784.3	0
4	A4	216	516.657	0	0	93005.2	0
5	A5	216	-7075.29	0	0	83518.9	0
6	A6	216	-5510.97	0	0	80997.6	0
7	A7	216	-2743.55	0	0	76928	0
8	A8	216	-11347.9	0	0	70843.5	0
9	A9	216	-4062.62	0	0	72538	0
10	A10	216	-9035.99	0	0	71789.7	0
11	A11	216	-3676.81	0	0	-1190.11	0
12	A12	216	-14532.2	0	0	-403.262	0
13	B1	216	-7905.79	0	0	77768.1	0
14	B2	216	-7528.97	0	0	86163.6	0
15	B3	216	-8000.69	0	0	80613.6	0
16	B4	216	-5655.08	0	0	75622.3	0
17	B5	216	-12024.5	0	0	80651	0
18	B6	216	-7642.69	0	0	82752.3	0
19	B7	216	-5248.7	0	0	80396.4	0
20	B8	216	-4713.67	0	0	80135.5	0
21	B9	216	-2711.09	0	0	79260.3	0
22	B10	216	-11450	0	0	74165.5	0
23	B11	216	-6665.51	0	0	-396.299	0
24	B12	216	-5578.37	0	0	272.638	0
25	C1	216	-5229.68	0	0	91542.9	0
26	C2	216	-6660.76	0	0	87925.2	0
27	C3	216	-6811.88	0	0	86623.3	0
28	C4	216	-5314.74	0	0	87446.4	0
29	C5	216	-17939.8	0	0	82549.6	0
30	C6	216	-10348.1	0	0	83146.2	0
31	C7	216	-10532.4	0	0	83957.7	0
32	C8	216	-3569.72	0	0	86925.7	0
33	C9	216	-7046.21	0	0	84770.9	0
34	C10	216	-6613.7	0	0	79441.1	0
35	C11	216	-6811.85	0	0	853.748	0
36	C12	216	-1311.47	0	0	-19351.1	0
37	D1	216	-7529.87	0	0	97605.1	0
38	D2	216	-5816.73	0	0	88742	0
39	D3	216	-6944.96	0	0	84666	0
40	D4	216	-10193.5	0	0	92914.1	0
41	D5	216	-8935.92	0	0	93348.3	0
42	D6	216	-17177.8	0	0	90395.3	0
43	D7	216	-9435.67	0	0	95708.1	0
44	D8	216	-11447.6	0	0	92620.4	0
45	D9	216	-7002.11	0	0	94656.3	0
46	D10	216	-7526.76	0	0	94528	0
47	D11	216	-7425.18	0	0	102.047	0
48	D12	216	-3568.23	0	0	734.405	0
49	E1	216	-12522.2	0	0	103487	0
50	E2	216	-11487	0	0	101886	0
51	E3	216	-10097	0	0	107163	0
52	E4	216	-9312.91	0	0	101358	0
53	E5	216	-10913.7	0	0	106625	0
54	E6	216	-9891.3	0	0	110159	0
55	E7	216	-24767.9	0	0	114106	0
56	E8	216	-8821.14	0	0	114464	0
57	E9	216	-5197.96	0	0	105126	0
58	E10	216	-7054.11	0	0	100469	0
59	E11	216	-8699.93	0	0	-3471.53	0
60	E12	216	-6406.01	0	0	-1229.83	0
61	F1	216	-12457.8	0	0	108311	0
62	F2	216	-13981.2	0	0	104502	0
63	F3	216	-14009.7	0	0	103245	0
64	F4	216	-6807.68	0	0	98650	0
65	F5	216	-7459.92	0	0	116554	0
66	F6	216	-12591.4	0	0	120469	0
67	F7	216	-11903.1	0	0	123545	0
68	F8	216	-9038.29	0	0	107524	0
69	F9	216	-9568.94	0	0	107989	0
70	F10	216	-5877.95	0	0	99445.9	0
71	F11	216	-3967	0	0	732.339	0
72	F12	216	-9565.62	0	0	-1358.23	0
73	G1	216	-11006.4	0	0	75.408	0
74	G2	216	-7522.78	0	0	931.758	0
75	G3	216	-5216.19	0	0	141.563	0
76	G4	216	-15873.2	0	0	-10.4315	0
77	G5	216	-6443.44	0	0	1123.05	0
78	G6	216	-9088.21	0	0	836.658	0
79	G7	216	-6967.35	0	0	-110.426	0
80	G8	216	3498.23	0	0	452.027	0
81	G9	216	-5149.37	0	0	-2482.41	0
82	G10	216	-10202.4	0	0	-872.095	0
83	G11	216	-8535.57	0	0	-1950.31	0
84	G12	216	-6650.27	0	0	-794.536	0
85	H1	216	-4373.53	0	0	771.397	0
86	H2	216	-5358.5	0	0	309.577	0
87	H3	216	-4730.12	0	0	-322	0
88	H4	216	-2667.62	0	0	-325.813	0
89	H5	216	-7663.88	0	0	-559.461	0
90	H6	216	-15251.9	0	0	-372.605	0
91	H7	216	-7943.88	0	0	-625.871	0
92	H8	216	-4682.01	0	0	453.817	0
93	H9	216	-7237.54	0	0	-1452.78	0
94	H10	216	-7565.08	0	0	-1343.17	0
95	H11	216	-6213.48	0	0	1350.11	0
96	H12	216	-10023.3	0	0	195.153	0
1	A1	217	-5648.23	0	0	85788.9	0
2	A2	217	-7096.63	0	0	79533.1	0
3	A3	217	-3687.34	0	0	64680.7	0
4	A4	217	-583.099	0	0	93914	0
5	A5	217	-8574.93	0	0	83780.8	0
6	A6	217	-6914.63	0	0	81813.9	0
7	A7	217	-3705.24	0	0	77164	0
8	A8	217	-11563.5	0	0	70504.1	0
9	A9	217	-6566.05	0	0	72087.4	0
10	A10	217	-9722.97	0	0	70970.2	0
11	A11	217	-2624.44	0	0	-2505.57	0
12	A12	217	-12886.4	0	0	-605.668	0
13	B1	217	-8573.2	0	0	77894.2	0
14	B2	217	-8507.42	0	0	85442.2	0
15	B3	217	-7383.53	0	0	79858.1	0
16	B4	217	-5086.37	0	0	75662.2	0
17	B5	217	-13273.8	0	0	80316.9	0
18	B6	217	-7936.24	0	0	83076.2	0
19	B7	217	-5026.9	0	0	79427.6	0
20	B8	217	-5862.73	0	0	81069.7	0
21	B9	217	-4327.38	0	0	79236.4	0
22	B10	217	-9846.93	0	0	74905.4	0
23	B11	217	-5953.28	0	0	-1097.61	0
24	B12	217	-3894.63	0	0	69.7207	0
25	C1	217	-7282.49	0	0	91234.6	0
26	C2	217	-8103.31	0	0	86817.9	0
27	C3	217	-8087.82	0	0	87858.4	0
28	C4	217	-6049.25	0	0	85606.4	0
29	C5	217	-18710.1	0	0	81260	0
30	C6	217	-13079	0	0	82640.1	0
31	C7	217	-10973.3	0	0	84754	0
32	C8	217	-4785.68	0	0	87210	0
33	C9	217	-7816.69	0	0	85850.4	0
34	C10	217	-5829.02	0	0	79720.6	0
35	C11	217	-6704.64	0	0	-650.796	0
36	C12	217	-1850.74	0	0	-18639.3	0
37	D1	217	-9479.18	0	0	97092.8	0
38	D2	217	-6064.89	0	0	89140.7	0
39	D3	217	-7446.02	0	0	84037.3	0
40	D4	217	-10722.6	0	0	91588.8	0
41	D5	217	-10749.1	0	0	92062.9	0
42	D6	217	-16761.8	0	0	91195.9	0
43	D7	217	-11319.1	0	0	95481.8	0
44	D8	217	-11587.8	0	0	93076.2	0
45	D9	217	-7544.44	0	0	93776.7	0
46	D10	217	-6115.91	0	0	94800.3	0
47	D11	217	-8371.92	0	0	-69.7445	0
48	D12	217	-2641.73	0	0	-363.258	0
49	E1	217	-12320.2	0	0	104607	0
50	E2	217	-10717.6	0	0	101485	0
51	E3	217	-12096.7	0	0	105901	0
52	E4	217	-8393.37	0	0	101127	0
53	E5	217	-10066.3	0	0	106392	0
54	E6	217	-9587.86	0	0	111331	0
55	E7	217	-24527.4	0	0	114896	0
56	E8	217	-9414.25	0	0	114720	0
57	E9	217	-7359.24	0	0	105188	0
58	E10	217	-7857.72	0	0	99377.9	0
59	E11	217	-8319.58	0	0	-900.359	0
60	E12	217	-6977.27	0	0	-455.952	0
61	F1	217	-12676.6	0	0	107724	0
62	F2	217	-14835.8	0	0	104715	0
63	F3	217	-13847.9	0	0	102934	0
64	F4	217	-3515.86	0	0	98791.9	0
65	F5	217	-8343.59	0	0	116188	0
66	F6	217	-12524	0	0	119810	0
67	F7	217	-10559.1	0	0	122408	0
68	F8	217	-7844.54	0	0	107652	0
69	F9	217	-11044.7	0	0	107955	0
70	F10	217	-6737.77	0	0	98408.2	0
71	F11	217	-5600.41	0	0	1605.74	0
72	F12	217	-11925.6	0	0	-711.407	0
73	G1	217	-11666.3	0	0	-571.147	0
74	G2	217	-7797.11	0	0	180.936	0
75	G3	217	-5236.81	0	0	190.943	0
76	G4	217	-17119.7	0	0	-457.23	0
77	G5	217	-7664.32	0	0	-106.861	0
78	G6	217	-9762.51	0	0	8.046	0
79	G7	217	-7049.89	0	0	-222.924	0
80	G8	217	2807.16	0	0	410.186	0
81	G9	217	-3537.88	0	0	-3725.56	0
82	G10	217	-10652.1	0	0	-18.7319	0
83	G11	217	-7566.62	0	0	-1674.23	0
84	G12	217	-5456.54	0	0	-1250.05	0
85	H1	217	-4642.11	0	0	13.4633	0
86	H2	217	-5868.22	0	0	154.468	0
87	H3	217	-4228.14	0	0	480.455	0
88	H4	217	-2829.95	0	0	1466.59	0
89	H5	217	-7816.6	0	0	-318.985	0
90	H6	217	-14210.7	0	0	-737.57	0
91	H7	217	-8846.23	0	0	-411.559	0
92	H8	217	-5485.16	0	0	1566.66	0
93	H9	217	-7227.94	0	0	-337.144	0
94	H10	217	-9914.33	0	0	-770.366	0
95	H11	217	-7215.97	0	0	949.922	0
96	H12	217	-9345.32	0	0	173.01	0
1	A1	218	-7517.43	0	0	85478.6	0
2	A2	218	-9660.47	0	0	80001.5	0
3	A3	218	-4895.68	0	0	64096.9	0
4	A4	218	-231.169	0	0	94039.4	0
5	A5	218	-9646.17	0	0	83803.9	0
6	A6	218	-7874.5	0	0	81615.7	0
7	A7	218	-5107.38	0	0	77509.5	0
8	A8	218	-12473.6	0	0	72383.8	0
9	A9	218	-6197.26	0	0	72235.1	0
10	A10	218	-9884.83	0	0	70347.6	0
11	A11	218	-4953.8	0	0	261.453	0
12	A12	218	-14928.3	0	0	-2308.89	0
13	B1	218	-6930.69	0	0	77367	0
14	B2	218	-8918.08	0	0	85309.2	0
15	B3	218	-8807.14	0	0	80371.9	0
16	B4	218	-5962.18	0	0	75172.4	0
17	B5	218	-15191.5	0	0	81447.4	0
18	B6	218	-8323.99	0	0	81999.4	0
19	B7	218	-7693.94	0	0	80362.4	0
20	B8	218	-5958.74	0	0	80816.2	0
21	B9	218	-4488.18	0	0	78442.9	0
22	B10	218	-13507.8	0	0	73718.8	0
23	B11	218	-6245.88	0	0	1189.77	0
24	B12	218	-7268.1	0	0	415.775	0
25	C1	218	-7452.45	0	0	90482.8	0
26	C2	218	-8415.09	0	0	86545.8	0
27	C3	218	-6853.38	0	0	85508	0
28	C4	218	-4503.06	0	0	86043.5	0
29	C5	218	-19669.5	0	0	81237.7	0
30	C6	218	-12928.8	0	0	83106.2	0
31	C7	218	-9025.79	0	0	85064.2	0
32	C8	218	-5482.6	0	0	87483.7	0
33	C9	218	-7607.8	0	0	86311.3	0
34	C10	218	-8416.91	0	0	79063	0
35	C11	218	-7503.23	0	0	-1247.2	0
36	C12	218	-2985.31	0	0	-18759.9	0
37	D1	218	-8664.89	0	0	97480.1	0
38	D2	218	-6318.86	0	0	88701.8	0
39	D3	218	-6711.52	0	0	85356.5	0
40	D4	218	-10375	0	0	93009.4	0
41	D5	218	-9934.67	0	0	92801.5	0
42	D6	218	-17433.8	0	0	90754.6	0
43	D7	218	-13186.4	0	0	95744.5	0
44	D8	218	-10297.2	0	0	91392.5	0
45	D9	218	-6058.28	0	0	94316.7	0
46	D10	218	-8075.14	0	0	95993.1	0
47	D11	218	-7407.81	0	0	-156.022	0
48	D12	218	-3024.7	0	0	978.284	0
49	E1	218	-13519.2	0	0	103880	0
50	E2	218	-11657.6	0	0	102476	0
51	E3	218	-10741.8	0	0	106840	0
52	E4	218	-7816.98	0	0	100810	0
53	E5	218	-9742.25	0	0	106240	0
54	E6	218	-10456.2	0	0	111466	0
55	E7	218	-24065.1	0	0	115439	0
56	E8	218	-8469.83	0	0	115052	0
57	E9	218	-5859.47	0	0	105767	0
58	E10	218	-6455.41	0	0	98710.8	0
59	E11	218	-7804.13	0	0	-2177.61	0
60	E12	218	-4667.99	0	0	-26.7431	0
61	F1	218	-13160.4	0	0	107135	0
62	F2	218	-15205.2	0	0	103806	0
63	F3	218	-14069.7	0	0	103057	0
64	F4	218	-6132.18	0	0	98759.3	0
65	F5	218	-7982.21	0	0	115007	0
66	F6	218	-12796.8	0	0	119090	0
67	F7	218	-11226.2	0	0	123043	0
68	F8	218	-9959.69	0	0	108775	0
69	F9	218	-7106.79	0	0	107808	0
70	F10	218	-7970.06	0	0	98488.6	0
71	F11	218	-5556.68	0	0	-193.837	0
72	F12	218	-10808.9	0	0	-627.031	0
73	G1	218	-12318.9	0	0	-356.88	0
74	G2	218	-7731.45	0	0	1191.01	0
75	G3	218	-6040.76	0	0	-28.7636	0
76	G4	218	-18544.2	0	0	-405.786	0
77	G5	218	-7645.18	0	0	1176.55	0
78	G6	218	-9377.89	0	0	1375.34	0
79	G7	218	-6402.41	0	0	268.806	0
80	G8	218	4649.27	0	0	328.292	0
81	G9	218	-5593.71	0	0	-2912.67	0
82	G10	218	-10457	0	0	-330.637	0
83	G11	218	-8699.88	0	0	-1430.24	0
84	G12	218	-7998.25	0	0	-1416.14	0
85	H1	218	-3870.1	0	0	387.774	0
86	H2	218	-5834.84	0	0	177.81	0
87	H3	218	-7052.39	0	0	-338.738	0
88	H4	218	-5198.27	0	0	705.804	0
89	H5	218	-7716.47	0	0	-646.702	0
90	H6	218	-13980.4	0	0	-544.21	0
91	H7	218	-10035.2	0	0	-1041.54	0
92	H8	218	-5459.67	0	0	79.5658	0
93	H9	218	-4325.26	0	0	-89.115	0
94	H10	218	-9143.21	0	0	-1025.12	0
95	H11	218	-4388.27	0	0	753.809	0
96	H12	218	-8107.69	0	0	1406.39	0
1	A1	219	-7484.42	0	0	86035.6	0
2	A2	219	-8505.33	0	0	80310.1	0
3	A3	219	-3829.26	0	0	64576.2	0
4	A4	219	-1604.1	0	0	94115.7	0
5	A5	219	-8679.92	0	0	85083.4	0
6	A6	219	-7435.94	0	0	81849.6	0
7	A7	219	-4434.83	0	0	77059.1	0
8	A8	219	-11250.4	0	0	71006.7	0
9	A9	219	-8127.36	0	0	70898.9	0
10	A10	219	-10650.3	0	0	69906.2	0
11	A11	219	-5036.17	0	0	-1200.73	0
12	A12	219	-15769.2	0	0	-1466.1	0
13	B1	219	-8851.64	0	0	77806.6	0
14	B2	219	-9066.87	0	0	85668.1	0
15	B3	219	-8262.22	0	0	80712.9	0
16	B4	219	-5810.06	0	0	74493.5	0
17	B5	219	-12937.4	0	0	79555.8	0
18	B6	219	-7807.03	0	0	82341.8	0
19	B7	219	-8810.1	0	0	79225.2	0
20	B8	219	-7304.45	0	0	81784.6	0
21	B9	219	-6455.37	0	0	78093	0
22	B10	219	-10679.7	0	0	74061	0
23	B11	219	-5283.4	0	0	404.845	0
24	B12	219	-4749.89	0	0	38.7784	0
25	C1	219	-7300.18	0	0	91208.2	0
26	C2	219	-7813.8	0	0	85740.5	0
27	C3	219	-8483.27	0	0	87213.2	0
28	C4	219	-6584.97	0	0	86277.1	0
29	C5	219	-18992.6	0	0	81905	0
30	C6	219	-11270.8	0	0	82677.7	0
31	C7	219	-10980.3	0	0	85223	0
32	C8	219	-4014.4	0	0	84956.8	0
33	C9	219	-9499.86	0	0	83930.6	0
34	C10	219	-6077.09	0	0	80186.1	0
35	C11	219	-5233.61	0	0	654.599	0
36	C12	219	-6008	0	0	-18829.8	0
37	D1	219	-8627.01	0	0	97320.1	0
38	D2	219	-6633.26	0	0	88747.4	0
39	D3	219	-7279.02	0	0	84567.2	0
40	D4	219	-9461.2	0	0	92050.9	0
41	D5	219	-9144.27	0	0	93431.2	0
42	D6	219	-17021.9	0	0	91299.1	0
43	D7	219	-11020.2	0	0	95588.7	0
44	D8	219	-9051.54	0	0	91679.8	0
45	D9	219	-6769.1	0	0	93935.7	0
46	D10	219	-6691.67	0	0	95198.2	0
47	D11	219	-5074.26	0	0	-982.505	0
48	D12	219	-3632.28	0	0	738.552	0
49	E1	219	-13071.6	0	0	104117	0
50	E2	219	-11899	0	0	101744	0
51	E3	219	-10509.4	0	0	105649	0
52	E4	219	-7295.71	0	0	102686	0
53	E5	219	-9083.67	0	0	105446	0
54	E6	219	-11581	0	0	111210	0
55	E7	219	-26470.8	0	0	115138	0
56	E8	219	-6187.21	0	0	114589	0
57	E9	219	-8836.03	0	0	104754	0
58	E10	219	-6046.14	0	0	100935	0
59	E11	219	-8470.04	0	0	-3259.08	0
60	E12	219	-5283.54	0	0	-237.915	0
61	F1	219	-13193.1	0	0	106672	0
62	F2	219	-15092.7	0	0	104505	0
63	F3	219	-13447.9	0	0	102579	0
64	F4	219	-7274.02	0	0	98543.4	0
65	F5	219	-7945.63	0	0	114580	0
66	F6	219	-15495	0	0	120076	0
67	F7	219	-10686.8	0	0	122493	0
68	F8	219	-9999.16	0	0	107187	0
69	F9	219	-9512.07	0	0	107493	0
70	F10	219	-6138.07	0	0	98172.9	0
71	F11	219	-4690.86	0	0	2527.43	0
72	F12	219	-8920.71	0	0	-2117.56	0
73	G1	219	-11146.1	0	0	-583.456	0
74	G2	219	-6693.58	0	0	463.271	0
75	G3	219	-7992.03	0	0	745.896	0
76	G4	219	-16743.6	0	0	-137.735	0
77	G5	219	-7488.7	0	0	1727.8	0
78	G6	219	-10423.2	0	0	1854.7	0
79	G7	219	-5234.05	0	0	794.305	0
80	G8	219	2477.34	0	0	413.158	0
81	G9	219	-4649.13	0	0	-2696.68	0
82	G10	219	-9956.04	0	0	146.911	0
83	G11	219	-9228.99	0	0	-1183.75	0
84	G12	219	-7550.17	0	0	-2365.07	0
85	H1	219	-4152.81	0	0	136.795	0
86	H2	219	-6541.55	0	0	-369.338	0
87	H3	219	-7330.08	0	0	516.102	0
88	H4	219	-1662.96	0	0	22.97	0
89	H5	219	-5990.05	0	0	-606.358	0
90	H6	219	-14444.5	0	0	171.575	0
91	H7	219	-8560.36	0	0	-1334.81	0
92	H8	219	-5216.96	0	0	711.55	0
93	H9	219	-5917.62	0	0	946.186	0
94	H10	219	-7216.93	0	0	-422.48	0
95	H11	219	-5131.81	0	0	-75.3627	0
96	H12	219	-9766.64	0	0	683.449	0
1	A1	220	-7270.29	0	0	85803.5	0
2	A2	220	-9349.89	0	0	79869.1	0
3	A3	220	-3639.38	0	0	64135.9	0
4	A4	220	-1520.07	0	0	94611.1	0
5	A5	220	-9451.68	0	0	84805.3	0
6	A6	220	-8145.25	0	0	81383.5	0
7	A7	220	-4536.09	0	0	75956.3	0
8	A8	220	-12343.9	0	0	70528.7	0
9	A9	220	-6035.42	0	0	73146.5	0
10	A10	220	-10232.6	0	0	70721	0
11	A11	220	-2092.52	0	0	-2052.53	0
12	A12	220	-13236.1	0	0	-1037.43	0
13	B1	220	-8092.53	0	0	77104.8	0
14	B2	220	-9607.81	0	0	86111.5	0
15	B3	220	-8861.1	0	0	80162.5	0
16	B4	220	-6566.63	0	0	73576.4	0
17	B5	220	-15177.1	0	0	79912.8	0
18	B6	220	-8696.3	0	0	83563.2	0
19	B7	220	-7044.99	0	0	79295.3	0
20	B8	220	-6070.03	0	0	80732.2	0
21	B9	220	-5870.4	0	0	78515.7	0
22	B10	220	-12466.9	0	0	73357.5	0
23	B11	220	-5782.13	0	0	-683.624	0
24	B12	220	-5298.74	0	0	651.428	0
25	C1	220	-7820.8	0	0	91617.9	0
26	C2	220	-7029.19	0	0	87210.9	0
27	C3	220	-7366.59	0	0	86036.3	0
28	C4	220	-6684.04	0	0	85770	0
29	C5	220	-21303.6	0	0	81478	0
30	C6	220	-12975.8	0	0	82523.6	0
31	C7	220	-9746.55	0	0	85419.8	0
32	C8	220	-5896.93	0	0	87907.8	0
33	C9	220	-7630.63	0	0	85908.8	0
34	C10	220	-7058.49	0	0	78306.4	0
35	C11	220	-7749.4	0	0	-410.688	0
36	C12	220	-2969.33	0	0	-17639.5	0
37	D1	220	-8875.02	0	0	98186.9	0
38	D2	220	-6660.66	0	0	88647.7	0
39	D3	220	-7607.3	0	0	84499.5	0
40	D4	220	-9753.46	0	0	91037.4	0
41	D5	220	-9399.43	0	0	92981.9	0
42	D6	220	-17915	0	0	91198.4	0
43	D7	220	-10810.4	0	0	94890.9	0
44	D8	220	-11209.9	0	0	92456.3	0
45	D9	220	-6430.23	0	0	93443	0
46	D10	220	-9048.9	0	0	94945	0
47	D11	220	-5884.95	0	0	235.527	0
48	D12	220	-2213.96	0	0	274.193	0
49	E1	220	-12034.4	0	0	103797	0
50	E2	220	-11828.1	0	0	100736	0
51	E3	220	-8539.42	0	0	105957	0
52	E4	220	-7333.39	0	0	100114	0
53	E5	220	-8698.38	0	0	106095	0
54	E6	220	-12189.9	0	0	110921	0
55	E7	220	-27502	0	0	113378	0
56	E8	220	-6936.88	0	0	114370	0
57	E9	220	-6803.64	0	0	105938	0
58	E10	220	-7167.64	0	0	100053	0
59	E11	220	-9802.52	0	0	-1837.82	0
60	E12	220	-8867.6	0	0	858.016	0
61	F1	220	-12100.1	0	0	106555	0
62	F2	220	-15044.3	0	0	104668	0
63	F3	220	-13654.2	0	0	103018	0
64	F4	220	-7219.35	0	0	98639.8	0
65	F5	220	-9228.9	0	0	115309	0
66	F6	220	-12453.6	0	0	118871	0
67	F7	220	-10273.5	0	0	121922	0
68	F8	220	-9409.55	0	0	108528	0
69	F9	220	-7956.72	0	0	106785	0
70	F10	220	-8311.7	0	0	99643.9	0
71	F11	220	-6335	0	0	1093.79	0
72	F12	220	-9223.25	0	0	-1247	0
73	G1	220	-12252.5	0	0	-145.042	0
74	G2	220	-6706.34	0	0	219.088	0
75	G3	220	-6336.7	0	0	685.168	0
76	G4	220	-18378.7	0	0	-1545.71	0
77	G5	220	-6987.14	0	0	516.7	0
78	G6	220	-10396.2	0	0	-33.4901	0
79	G7	220	-6728.07	0	0	-98.0357	0
80	G8	220	4222.51	0	0	1041.33	0
81	G9	220	-3563.83	0	0	-3163.39	0
82	G10	220	-10153.8	0	0	-793.728	0
83	G11	220	-9193.31	0	0	-1120.63	0
84	G12	220	-4716.71	0	0	237.538	0
85	H1	220	-4281.3	0	0	-156.589	0
86	H2	220	-6492.58	0	0	284.941	0
87	H3	220	-6832	0	0	-1107.64	0
88	H4	220	-2977.27	0	0	-369.187	0
89	H5	220	-6973.48	0	0	-642.367	0
90	H6	220	-14283.3	0	0	39.0208	0
91	H7	220	-9233.06	0	0	-350.847	0
92	H8	220	-4889.02	0	0	105.594	0
93	H9	220	-5267.84	0	0	-474.304	0
94	H10	220	-8247.72	0	0	-915.31	0
95	H11	220	-6968.83	0	0	971.828	0
96	H12	220	-9274.47	0	0	1208.4	0
1	A1	221	-8442.54	0	0	86583.7	0
2	A2	221	-8123.09	0	0	79381.8	0
3	A3	221	-4954.39	0	0	64327.6	0
4	A4	221	-3744.69	0	0	92880.4	0
5	A5	221	-11860.1	0	0	83660.2	0
6	A6	221	-8012.94	0	0	82652.1	0
7	A7	221	-4464.13	0	0	77085.8	0
8	A8	221	-13285.6	0	0	71972.5	0
9	A9	221	-5417.83	0	0	72661.7	0
10	A10	221	-11172.6	0	0	70929.5	0
11	A11	221	-4528.53	0	0	-2719.01	0
12	A12	221	-13477.5	0	0	-1165.09	0
13	B1	221	-7085.82	0	0	77862.6	0
14	B2	221	-9360.91	0	0	85568	0
15	B3	221	-9655.63	0	0	79616.5	0
16	B4	221	-7441.92	0	0	74985.1	0
17	B5	221	-15341.4	0	0	80803.2	0
18	B6	221	-8232.37	0	0	82363.6	0
19	B7	221	-6814.01	0	0	80553.3	0
20	B8	221	-7430.47	0	0	81982.6	0
21	B9	221	-6598.88	0	0	77483.8	0
22	B10	221	-11748.3	0	0	74829.5	0
23	B11	221	-7268.28	0	0	-172.839	0
24	B12	221	-7962.09	0	0	-319.571	0
25	C1	221	-8440.73	0	0	90113.2	0
26	C2	221	-7704.5	0	0	86540	0
27	C3	221	-8741.58	0	0	87924.2	0
28	C4	221	-6409.67	0	0	85732.8	0
29	C5	221	-19232.4	0	0	81719	0
30	C6	221	-12743	0	0	83109.3	0
31	C7	221	-9586.97	0	0	84371.1	0
32	C8	221	-5409.14	0	0	85872.3	0
33	C9	221	-9077.6	0	0	84984.4	0
34	C10	221	-6402.66	0	0	77935.3	0
35	C11	221	-6890.46	0	0	-162.593	0
36	C12	221	-2223.08	0	0	-18978.2	0
37	D1	221	-8742.81	0	0	96792.9	0
38	D2	221	-5497.44	0	0	88304.6	0
39	D3	221	-7320.7	0	0	84161.5	0
40	D4	221	-10754.7	0	0	92341.8	0
41	D5	221	-10778	0	0	91540.7	0
42	D6	221	-17814.1	0	0	91333.6	0
43	D7	221	-11136	0	0	96504.6	0
44	D8	221	-10045.1	0	0	90876.3	0
45	D9	221	-7651.99	0	0	94179.4	0
46	D10	221	-8162.35	0	0	95870.8	0
47	D11	221	-5417.63	0	0	-898.698	0
48	D12	221	-4315.93	0	0	365.833	0
49	E1	221	-13245.9	0	0	103567	0
50	E2	221	-13378.5	0	0	100425	0
51	E3	221	-9871.53	0	0	105420	0
52	E4	221	-8603.11	0	0	99907.5	0
53	E5	221	-9111.93	0	0	105938	0
54	E6	221	-13720.9	0	0	110904	0
55	E7	221	-27016	0	0	114455	0
56	E8	221	-7798.78	0	0	112889	0
57	E9	221	-6150.41	0	0	104245	0
58	E10	221	-7666.86	0	0	99543.7	0
59	E11	221	-8089.76	0	0	-3025.63	0
60	E12	221	-7074.54	0	0	-256.789	0
61	F1	221	-12377.8	0	0	107039	0
62	F2	221	-15698.3	0	0	104167	0
63	F3	221	-15236.2	0	0	103899	0
64	F4	221	-7245.89	0	0	98511.8	0
65	F5	221	-8992.53	0	0	114906	0
66	F6	221	-14061.3	0	0	118766	0
67	F7	221	-9463.69	0	0	120182	0
68	F8	221	-10239.8	0	0	106345	0
69	F9	221	-8714.38	0	0	106362	0
70	F10	221	-7885.55	0	0	97924.9	0
71	F11	221	-5046.35	0	0	-1157.12	0
72	F12	221	-9441.92	0	0	-1273.73	0
73	G1	221	-10594	0	0	-594.666	0
74	G2	221	-8217.83	0	0	1233.12	0
75	G3	221	-6157.31	0	0	265.755	0
76	G4	221	-17166.1	0	0	-482.522	0
77	G5	221	-7695.25	0	0	-148.098	0
78	G6	221	-9279.16	0	0	1757.57	0
79	G7	221	-9009.3	0	0	-994.727	0
80	G8	221	3298.29	0	0	309.806	0
81	G9	221	-4417.22	0	0	-2409.94	0
82	G10	221	-10861.5	0	0	-856.664	0
83	G11	221	-9714.38	0	0	-1120.55	0
84	G12	221	-5538.57	0	0	-1821.71	0
85	H1	221	-4406.68	0	0	580.112	0
86	H2	221	-6955.99	0	0	346.135	0
87	H3	221	-7047.68	0	0	-757.616	0
88	H4	221	-3772.23	0	0	-121.899	0
89	H5	221	-6268.14	0	0	-1316.34	0
90	H6	221	-12847.5	0	0	-1246.61	0
91	H7	221	-9063.87	0	0	79.1658	0
92	H8	221	-3856.36	0	0	1234.1	0
93	H9	221	-6755.5	0	0	-607.144	0
94	H10	221	-9176.99	0	0	-545.655	0
95	H11	221	-6393.98	0	0	605.836	0
96	H12	221	-11153.2	0	0	718.443	0
1	A1	222	-8593.84	0	0	85618.7	0
2	A2	222	-10365.5	0	0	80483.8	0
3	A3	222	-4785.57	0	0	64296	0
4	A4	222	-2412.99	0	0	94075.8	0
5	A5	222	-9040.01	0	0	84046.2	0
6	A6	222	-8226.48	0	0	82371.1	0
7	A7	222	-5933.73	0	0	76761.9	0
8	A8	222	-13063.3	0	0	71843.4	0
9	A9	222	-7013.04	0	0	72751.2	0
10	A10	222	-9667.2	0	0	69946.7	0
11	A11	222	-3574.52	0	0	-226.18	0
12	A12	222	-16397.3	0	0	-1415.96	0
13	B1	222	-9113.83	0	0	77158.2	0
14	B2	222	-7816.58	0	0	86132.1	0
15	B3	222	-9891.89	0	0	79660.3	0
16	B4	222	-6364.26	0	0	74025.2	0
17	B5	222	-14512.4	0	0	79741.8	0
18	B6	222	-8094.74	0	0	82387.7	0
19	B7	222	-7388.11	0	0	79637.3	0
20	B8	222	-6642.81	0	0	80066	0
21	B9	222	-5611.48	0	0	77682.7	0
22	B10	222	-10453.9	0	0	74755.2	0
23	B11	222	-7050.89	0	0	317.801	0
24	B12	222	-6445.36	0	0	353.189	0
25	C1	222	-8966.21	0	0	90918.7	0
26	C2	222	-6641.01	0	0	87744.6	0
27	C3	222	-8610.89	0	0	87049	0
28	C4	222	-7495.67	0	0	86236.4	0
29	C5	222	-20064.7	0	0	81141.6	0
30	C6	222	-12501.1	0	0	82694.8	0
31	C7	222	-11119.8	0	0	84504.1	0
32	C8	222	-5526.82	0	0	86933.2	0
33	C9	222	-9357.58	0	0	84573.1	0
34	C10	222	-4716.46	0	0	78100.3	0
35	C11	222	-6762.32	0	0	-952.884	0
36	C12	222	-4033.5	0	0	-18263.6	0
37	D1	222	-9503.12	0	0	97143.7	0
38	D2	222	-5969.01	0	0	89274.3	0
39	D3	222	-7330.9	0	0	84718.3	0
40	D4	222	-11558.7	0	0	92796.2	0
41	D5	222	-10392.1	0	0	92158.8	0
42	D6	222	-18057.8	0	0	90256.2	0
43	D7	222	-11417	0	0	96124.5	0
44	D8	222	-10289.3	0	0	92451.4	0
45	D9	222	-7482.46	0	0	93714.7	0
46	D10	222	-6998.38	0	0	94156.3	0
47	D11	222	-5881.16	0	0	-954.031	0
48	D12	222	-3482.65	0	0	470.412	0
49	E1	222	-13722.6	0	0	103781	0
50	E2	222	-13133.2	0	0	99654.6	0
51	E3	222	-10837.3	0	0	105569	0
52	E4	222	-8726.73	0	0	100250	0
53	E5	222	-8968.47	0	0	105991	0
54	E6	222	-9836.58	0	0	109878	0
55	E7	222	-26160.7	0	0	114805	0
56	E8	222	-8741.46	0	0	112958	0
57	E9	222	-6876.93	0	0	105769	0
58	E10	222	-6409.6	0	0	100768	0
59	E11	222	-8556.71	0	0	-2127.97	0
60	E12	222	-6465.32	0	0	-457.458	0
61	F1	222	-13500.2	0	0	106536	0
62	F2	222	-15386.4	0	0	104681	0
63	F3	222	-13314	0	0	102971	0
64	F4	222	-6839.51	0	0	97370.3	0
65	F5	222	-7758.09	0	0	115140	0
66	F6	222	-14572	0	0	119587	0
67	F7	222	-13209.7	0	0	122631	0
68	F8	222	-9556.63	0	0	107117	0
69	F9	222	-8371.76	0	0	104921	0
70	F10	222	-7422.27	0	0	99087.8	0
71	F11	222	-4491.15	0	0	2184.32	0
72	F12	222	-10133.9	0	0	-1395.92	0
73	G1	222	-11520	0	0	-193.594	0
74	G2	222	-6903.72	0	0	419.041	0
75	G3	222	-7599.22	0	0	568.967	0
76	G4	222	-17648.5	0	0	-388.93	0
77	G5	222	-8443.56	0	0	-691.528	0
78	G6	222	-9162.55	0	0	832.4	0
79	G7	222	-6691.49	0	0	566.659	0
80	G8	222	3506.95	0	0	-184.678	0
81	G9	222	-4464.6	0	0	-2442.66	0
82	G10	222	-9456.49	0	0	-1641.6	0
83	G11	222	-8616.87	0	0	-1257.78	0
84	G12	222	-8749.02	0	0	285.739	0
85	H1	222	-3417.54	0	0	499.176	0
86	H2	222	-5296.08	0	0	184.354	0
87	H3	222	-7028.28	0	0	-237.846	0
88	H4	222	-1377.24	0	0	393.388	0
89	H5	222	-5908.17	0	0	-976.555	0
90	H6	222	-12740.3	0	0	-1220.81	0
91	H7	222	-9497.23	0	0	3.56965	0
92	H8	222	-5782.32	0	0	782.116	0
93	H9	222	-6031.75	0	0	1071.43	0
94	H10	222	-9024.73	0	0	691.124	0
95	H11	222	-5880.33	0	0	1467.35	0
96	H12	222	-8801.03	0	0	1002.23	0
1	A1	223	-7498.42	0	0	85430.4	0
2	A2	223	-9115.62	0	0	80077.8	0
3	A3	223	-5550.5	0	0	64066.1	0
4	A4	223	-3038.4	0	0	93627.8	0
5	A5	223	-10112.9	0	0	84465.1	0
6	A6	223	-9441.9	0	0	80944.1	0
7	A7	223	-5337.85	0	0	76253.1	0
8	A8	223	-12735.8	0	0	70934.2	0
9	A9	223	-6404.97	0	0	70955.2	0
10	A10	223	-11594.4	0	0	70279.9	0
11	A11	223	-3355.33	0	0	-1831.25	0
12	A12	223	-13333.3	0	0	-394.114	0
13	B1	223	-7455.4	0	0	77670.4	0
14	B2	223	-9825.4	0	0	85451	0
15	B3	223	-9341.31	0	0	79509.3	0
16	B4	223	-7238.06	0	0	73932	0
17	B5	223	-14811.3	0	0	79788.7	0
18	B6	223	-9340.71	0	0	82049.2	0
19	B7	223	-7543.04	0	0	79539.1	0
20	B8	223	-7404.81	0	0	80463.6	0
21	B9	223	-6491.01	0	0	78297.9	0
22	B10	223	-13826.6	0	0	74266.5	0
23	B11	223	-8498.95	0	0	687.414	0
24	B12	223	-5408.59	0	0	573.585	0
25	C1	223	-7485.39	0	0	91350.9	0
26	C2	223	-8033.24	0	0	86905.1	0
27	C3	223	-6614.42	0	0	87085	0
28	C4	223	-8539.65	0	0	85790.2	0
29	C5	223	-20797.3	0	0	81450	0
30	C6	223	-13184.1	0	0	82161	0
31	C7	223	-11499.5	0	0	85231.6	0
32	C8	223	-6949.45	0	0	86490.8	0
33	C9	223	-10344.8	0	0	85895.3	0
34	C10	223	-7700.29	0	0	79462.2	0
35	C11	223	-6733.22	0	0	-14.9889	0
36	C12	223	-2737.45	0	0	-18880	0
37	D1	223	-10839.1	0	0	97727.2	0
38	D2	223	-5708.24	0	0	88478.9	0
39	D3	223	-7225.21	0	0	84206.5	0
40	D4	223	-10315.2	0	0	90742.3	0
41	D5	223	-11423.4	0	0	92028.9	0
42	D6	223	-17252.5	0	0	92087.9	0
43	D7	223	-12648.1	0	0	94857.5	0
44	D8	223	-9822.12	0	0	93052.2	0
45	D9	223	-5775.58	0	0	94150.8	0
46	D10	223	-8847.16	0	0	94134.8	0
47	D11	223	-7574.64	0	0	-1242.42	0
48	D12	223	-665.59	0	0	853.488	0
49	E1	223	-12223	0	0	104157	0
50	E2	223	-13468.3	0	0	101449	0
51	E3	223	-11169.2	0	0	106331	0
52	E4	223	-9625.72	0	0	100284	0
53	E5	223	-11503	0	0	106461	0
54	E6	223	-9124.3	0	0	110471	0
55	E7	223	-27375.8	0	0	112868	0
56	E8	223	-7785.42	0	0	113338	0
57	E9	223	-4319.25	0	0	105643	0
58	E10	223	-7025.02	0	0	100552	0
59	E11	223	-9256.87	0	0	-2721.02	0
60	E12	223	-5381.7	0	0	9.39189	0
61	F1	223	-12572.7	0	0	107448	0
62	F2	223	-14242.1	0	0	103790	0
63	F3	223	-15089.1	0	0	102883	0
64	F4	223	-7296.97	0	0	98130.1	0
65	F5	223	-8685.08	0	0	113957	0
66	F6	223	-16186.6	0	0	117392	0
67	F7	223	-11868	0	0	120056	0
68	F8	223	-9272.87	0	0	106894	0
69	F9	223	-8496.07	0	0	105247	0
70	F10	223	-7583.25	0	0	97584.7	0
71	F11	223	-6468.47	0	0	150.567	0
72	F12	223	-10787.6	0	0	-142.295	0
73	G1	223	-11269.2	0	0	-507.872	0
74	G2	223	-8256.34	0	0	171.884	0
75	G3	223	-6483.26	0	0	245.921	0
76	G4	223	-18605.5	0	0	-991.109	0
77	G5	223	-8236.5	0	0	-1309.61	0
78	G6	223	-10367.3	0	0	860.037	0
79	G7	223	-7979.12	0	0	951.316	0
80	G8	223	1852.61	0	0	-83.3307	0
81	G9	223	-4130.01	0	0	-3393.55	0
82	G10	223	-9990.03	0	0	-828.631	0
83	G11	223	-9955.28	0	0	-1555.89	0
84	G12	223	-6857.29	0	0	-2212.39	0
85	H1	223	-5782.54	0	0	293.591	0
86	H2	223	-6583.05	0	0	-104.746	0
87	H3	223	-6549.8	0	0	229.538	0
88	H4	223	-2544.72	0	0	-33.4209	0
89	H5	223	-5296.05	0	0	-1083.29	0
90	H6	223	-13608.7	0	0	-1440.08	0
91	H7	223	-9451.42	0	0	-781.738	0
92	H8	223	-5713.67	0	0	706.627	0
93	H9	223	-7848.13	0	0	-83.6827	0
94	H10	223	-9240.19	0	0	-996.301	0
95	H11	223	-7891.68	0	0	1070.28	0
96	H12	223	-7575.61	0	0	914.261	0
1	A1	224	-7703.89	0	0	85781.4	0
2	A2	224	-9128.91	0	0	79032.1	0
3	A3	224	-5237.65	0	0	64813.6	0
4	A4	224	-4223.03	0	0	93358.8	0
5	A5	224	-11147.8	0	0	84856.4	0
6	A6	224	-8278.98	0	0	81984	0
7	A7	224	-4858.54	0	0	75607.2	0
8	A8	224	-11745.2	0	0	70355.2	0
9	A9	224	-8079.36	0	0	71771.9	0
10	A10	224	-11846	0	0	70193.6	0
11	A11	224	-4489.74	0	0	-913.966	0
12	A12	224	-14278.5	0	0	-1556.57	0
13	B1	224	-8524.57	0	0	76881.5	0
14	B2	224	-8922.51	0	0	85250.9	0
15	B3	224	-9732.3	0	0	79646.7	0
16	B4	224	-6193.36	0	0	74650.6	0
17	B5	224	-14689	0	0	80667.7	0
18	B6	224	-8610.44	0	0	81257	0
19	B7	224	-7113.09	0	0	79653.9	0
20	B8	224	-4770.25	0	0	79976.5	0
21	B9	224	-7668.57	0	0	77650.4	0
22	B10	224	-10539.4	0	0	74418.3	0
23	B11	224	-5863.14	0	0	1142.93	0
24	B12	224	-6738.7	0	0	-414.619	0
25	C1	224	-10740.9	0	0	90688.4	0
26	C2	224	-8392.89	0	0	86477.8	0
27	C3	224	-7768.84	0	0	87254.2	0
28	C4	224	-7331.82	0	0	86716.3	0
29	C5	224	-20925.9	0	0	80919	0
30	C6	224	-12857	0	0	82218.7	0
31	C7	224	-11153.7	0	0	84784.7	0
32	C8	224	-5182.54	0	0	84799.2	0
33	C9	224	-9377.52	0	0	85662.9	0
34	C10	224	-5692.25	0	0	79310.7	0
35	C11	224	-7894.49	0	0	1697.97	0
36	C12	224	-3529.5	0	0	-16885.4	0
37	D1	224	-10274.2	0	0	96683.8	0
38	D2	224	-7063.4	0	0	88548.4	0
39	D3	224	-7052.92	0	0	83898.2	0
40	D4	224	-10391.4	0	0	91611.4	0
41	D5	224	-10867.5	0	0	92507.4	0
42	D6	224	-16611.9	0	0	90392	0
43	D7	224	-11781.9	0	0	96073.9	0
44	D8	224	-9590.03	0	0	91667.8	0
45	D9	224	-6094.09	0	0	94704.2	0
46	D10	224	-8367.46	0	0	93303.7	0
47	D11	224	-6992.56	0	0	-241.468	0
48	D12	224	-3846.18	0	0	146.868	0
49	E1	224	-14267.2	0	0	103983	0
50	E2	224	-11909.8	0	0	100193	0
51	E3	224	-10329.3	0	0	105997	0
52	E4	224	-7673.95	0	0	100713	0
53	E5	224	-9746.63	0	0	104895	0
54	E6	224	-11636.4	0	0	109389	0
55	E7	224	-25827.2	0	0	113606	0
56	E8	224	-8156.4	0	0	113056	0
57	E9	224	-7499.58	0	0	105570	0
58	E10	224	-5574.85	0	0	99311.8	0
59	E11	224	-10080.1	0	0	-2530.91	0
60	E12	224	-7501.08	0	0	-299.962	0
61	F1	224	-12447.5	0	0	107452	0
62	F2	224	-15677.6	0	0	104182	0
63	F3	224	-14303.4	0	0	102552	0
64	F4	224	-7390.18	0	0	98412.7	0
65	F5	224	-9665.82	0	0	115456	0
66	F6	224	-13174.9	0	0	118243	0
67	F7	224	-12470.4	0	0	120667	0
68	F8	224	-11497.6	0	0	107768	0
69	F9	224	-8973.86	0	0	104084	0
70	F10	224	-8826.09	0	0	97777.3	0
71	F11	224	-5861.25	0	0	1547.12	0
72	F12	224	-10698.9	0	0	-623.979	0
73	G1	224	-12193.8	0	0	-785.638	0
74	G2	224	-8068.04	0	0	529.506	0
75	G3	224	-5709.5	0	0	-285.25	0
76	G4	224	-17416.5	0	0	-1039.39	0
77	G5	224	-6257.33	0	0	329.418	0
78	G6	224	-10246.8	0	0	-130.175	0
79	G7	224	-6191.58	0	0	1226.3	0
80	G8	224	2327.21	0	0	-492.091	0
81	G9	224	-5084.91	0	0	-2734.18	0
82	G10	224	-10286.8	0	0	-1017.49	0
83	G11	224	-9544.95	0	0	-1370.69	0
84	G12	224	-5324.35	0	0	-352.949	0
85	H1	224	-3229.17	0	0	307.678	0
86	H2	224	-7105.61	0	0	-19.2894	0
87	H3	224	-8329.83	0	0	-948.952	0
88	H4	224	-4741.79	0	0	-397.668	0
89	H5	224	-6356.58	0	0	-419.018	0
90	H6	224	-13283.6	0	0	-39.7754	0
91	H7	224	-10616.7	0	0	-350.829	0
92	H8	224	-6405.98	0	0	785.475	0
93	H9	224	-8703.19	0	0	314.402	0
94	H10	224	-9978.34	0	0	-694.032	0
95	H11	224	-5632.48	0	0	549.266	0
96	H12	224	-10533.4	0	0	626.118	0
1	A1	225	-8014.81	0	0	86046.4	0
2	A2	225	-10716	0	0	79729.4	0
3	A3	225	-6120.76	0	0	63845.5	0
4	A4	225	-3585.24	0	0	94600.5	0
5	A5	225	-10967.8	0	0	82851	0
6	A6	225	-6737.38	0	0	80186.8	0
7	A7	225	-6656.61	0	0	76558	0
8	A8	225	-13238.7	0	0	70863.6	0
9	A9	225	-8063.64	0	0	72109.1	0
10	A10	225	-10602.9	0	0	70418.5	0
11	A11	225	-3443.21	0	0	-397.329	0
12	A12	225	-13711.3	0	0	-970.324	0
13	B1	225	-8193.67	0	0	76660	0
14	B2	225	-8645.28	0	0	85110.1	0
15	B3	225	-10447.9	0	0	79991.8	0
16	B4	225	-7792.39	0	0	74416.9	0
17	B5	225	-14117	0	0	80353	0
18	B6	225	-9502.96	0	0	82750.8	0
19	B7	225	-7697.56	0	0	80046.4	0
20	B8	225	-7912.13	0	0	81120.1	0
21	B9	225	-6145	0	0	76859.3	0
22	B10	225	-11143.4	0	0	72758.2	0
23	B11	225	-6064.02	0	0	856.597	0
24	B12	225	-5303.79	0	0	1118.19	0
25	C1	225	-8263.33	0	0	90672.8	0
26	C2	225	-9125.67	0	0	86301.3	0
27	C3	225	-9775.04	0	0	85725.8	0
28	C4	225	-6755.87	0	0	84532.7	0
29	C5	225	-21130.5	0	0	81256.8	0
30	C6	225	-13702.6	0	0	82678.2	0
31	C7	225	-10807.9	0	0	84105.2	0
32	C8	225	-6166.68	0	0	86766.1	0
33	C9	225	-8358.22	0	0	85773.3	0
34	C10	225	-6821.89	0	0	78277.8	0
35	C11	225	-8216.5	0	0	-316.481	0
36	C12	225	-2967.53	0	0	-18252.3	0
37	D1	225	-8831.41	0	0	97288.4	0
38	D2	225	-7535.06	0	0	87709.7	0
39	D3	225	-6520.71	0	0	84458.2	0
40	D4	225	-11707	0	0	92563.2	0
41	D5	225	-11676.8	0	0	92484.2	0
42	D6	225	-17968.1	0	0	90772.4	0
43	D7	225	-12357.6	0	0	95129	0
44	D8	225	-10931.1	0	0	91078.4	0
45	D9	225	-9190.68	0	0	93067.9	0
46	D10	225	-7990.98	0	0	94284.8	0
47	D11	225	-7969.05	0	0	-765.847	0
48	D12	225	-6501.96	0	0	1028.8	0
49	E1	225	-14516	0	0	103868	0
50	E2	225	-12660.2	0	0	101578	0
51	E3	225	-11096.5	0	0	105504	0
52	E4	225	-8386.02	0	0	101190	0
53	E5	225	-11373	0	0	104464	0
54	E6	225	-12059.2	0	0	109301	0
55	E7	225	-26804.3	0	0	113688	0
56	E8	225	-9410.84	0	0	113776	0
57	E9	225	-7353.28	0	0	104790	0
58	E10	225	-9800.42	0	0	100957	0
59	E11	225	-9788.14	0	0	-1413.83	0
60	E12	225	-8388.4	0	0	446.865	0
61	F1	225	-13422.2	0	0	106663	0
62	F2	225	-14943.6	0	0	104603	0
63	F3	225	-12611.9	0	0	102078	0
64	F4	225	-6933.18	0	0	98529.5	0
65	F5	225	-9221.94	0	0	114227	0
66	F6	225	-16199.7	0	0	119511	0
67	F7	225	-8482.55	0	0	120616	0
68	F8	225	-11344.3	0	0	105927	0
69	F9	225	-10062.4	0	0	104777	0
70	F10	225	-8157.99	0	0	98056.7	0
71	F11	225	-5444.72	0	0	863.488	0
72	F12	225	-12542.8	0	0	796.706	0
73	G1	225	-11204.6	0	0	-696.988	0
74	G2	225	-7950.45	0	0	610.402	0
75	G3	225	-5909.27	0	0	37.136	0
76	G4	225	-18260.8	0	0	-498.955	0
77	G5	225	-6802.01	0	0	-249.285	0
78	G6	225	-11012.9	0	0	850.342	0
79	G7	225	-6952.46	0	0	-439.81	0
80	G8	225	2703.77	0	0	816.978	0
81	G9	225	-3628.57	0	0	-2719.11	0
82	G10	225	-8708.46	0	0	-1307.63	0
83	G11	225	-8270.62	0	0	-921.485	0
84	G12	225	-6329.83	0	0	-1386.87	0
85	H1	225	-4451.15	0	0	699.95	0
86	H2	225	-7643.17	0	0	-1063.34	0
87	H3	225	-8010.29	0	0	100.462	0
88	H4	225	-3896.87	0	0	718.322	0
89	H5	225	-6660.52	0	0	-1347.02	0
90	H6	225	-15173.3	0	0	-1060.79	0
91	H7	225	-10224.6	0	0	-365.309	0
92	H8	225	-5666.84	0	0	613.16	0
93	H9	225	-8228.98	0	0	-201.274	0
94	H10	225	-9134.15	0	0	-812.971	0
95	H11	225	-6536.51	0	0	1333.87	0
96	H12	225	-9250.74	0	0	705.34	0
1	A1	226	-8936.88	0	0	85373.4	0
2	A2	226	-9270.7	0	0	80080.4	0
3	A3	226	-5554.57	0	0	64375.1	0
4	A4	226	-3526.64	0	0	92836.7	0
5	A5	226	-10754.7	0	0	83477.2	0
6	A6	226	-9418.04	0	0	81206.6	0
7	A7	226	-6974.11	0	0	76573.3	0
8	A8	226	-14424.4	0	0	70726	0
9	A9	226	-7870.84	0	0	71738.2	0
10	A10	226	-12176.4	0	0	69571.6	0
11	A11	226	-5903.91	0	0	-1844.31	0
12	A12	226	-13759.1	0	0	-2602.76	0
13	B1	226	-9536.46	0	0	77497.1	0
14	B2	226	-10899.8	0	0	85443.5	0
15	B3	226	-11590.6	0	0	79578.3	0
16	B4	226	-7371.05	0	0	73928.7	0
17	B5	226	-15273.6	0	0	79677.8	0
18	B6	226	-10491.9	0	0	82070.2	0
19	B7	226	-8954.13	0	0	79549.4	0
20	B8	226	-7904.6	0	0	80632	0
21	B9	226	-6036.8	0	0	76532	0
22	B10	226	-12253.8	0	0	74165.6	0
23	B11	226	-6123.92	0	0	1733.96	0
24	B12	226	-5681.85	0	0	1092.78	0
25	C1	226	-8869.88	0	0	91408	0
26	C2	226	-8970.79	0	0	85358	0
27	C3	226	-9006.52	0	0	86764.9	0
28	C4	226	-6730.5	0	0	86417.4	0
29	C5	226	-19853.1	0	0	81842.2	0
30	C6	226	-11916.7	0	0	82055.4	0
31	C7	226	-11970	0	0	83720.3	0
32	C8	226	-5534.19	0	0	86528.2	0
33	C9	226	-10200.7	0	0	85410.1	0
34	C10	226	-5760.65	0	0	79919.6	0
35	C11	226	-6950.39	0	0	273.702	0
36	C12	226	-4800.35	0	0	-18178.9	0
37	D1	226	-10200.9	0	0	96804.2	0
38	D2	226	-6730.84	0	0	88020.2	0
39	D3	226	-7898.71	0	0	84153.1	0
40	D4	226	-11200.8	0	0	90963.8	0
41	D5	226	-9933.42	0	0	91475.8	0
42	D6	226	-17646.5	0	0	88334.2	0
43	D7	226	-12710.2	0	0	94432.1	0
44	D8	226	-11728	0	0	92393.5	0
45	D9	226	-7299.51	0	0	93255.9	0
46	D10	226	-9081.92	0	0	95453.2	0
47	D11	226	-4134.24	0	0	-1311.4	0
48	D12	226	-4021.18	0	0	626.729	0
49	E1	226	-12521.5	0	0	103677	0
50	E2	226	-12845.2	0	0	100324	0
51	E3	226	-10728.8	0	0	105649	0
52	E4	226	-8688.57	0	0	100063	0
53	E5	226	-9770.75	0	0	106106	0
54	E6	226	-12359.7	0	0	109239	0
55	E7	226	-24977.3	0	0	113470	0
56	E8	226	-6229.96	0	0	113345	0
57	E9	226	-9019.18	0	0	105799	0
58	E10	226	-7198.18	0	0	99637.4	0
59	E11	226	-9042.38	0	0	-1627.95	0
60	E12	226	-7969.68	0	0	-788.807	0
61	F1	226	-13044.8	0	0	106644	0
62	F2	226	-14561.3	0	0	103572	0
63	F3	226	-14561	0	0	101680	0
64	F4	226	-8234.35	0	0	97945.7	0
65	F5	226	-10810.3	0	0	115218	0
66	F6	226	-14404.7	0	0	118317	0
67	F7	226	-12520	0	0	121000	0
68	F8	226	-12325.1	0	0	106305	0
69	F9	226	-9899.46	0	0	105121	0
70	F10	226	-9971.43	0	0	97528	0
71	F11	226	-5508.26	0	0	-679.089	0
72	F12	226	-10512.3	0	0	-1995.48	0
73	G1	226	-12300.2	0	0	-112.504	0
74	G2	226	-7173.87	0	0	541.901	0
75	G3	226	-7098.92	0	0	840.076	0
76	G4	226	-17523	0	0	-925.141	0
77	G5	226	-7056.46	0	0	-365.582	0
78	G6	226	-10111.8	0	0	446.232	0
79	G7	226	-9201.16	0	0	798.656	0
80	G8	226	2713.1	0	0	1553.97	0
81	G9	226	-4445.52	0	0	-2410.88	0
82	G10	226	-9923.63	0	0	-729.911	0
83	G11	226	-9849.31	0	0	-1402.88	0
84	G12	226	-7795.01	0	0	-1322.32	0
85	H1	226	-4538.18	0	0	274.223	0
86	H2	226	-5834.71	0	0	-167.213	0
87	H3	226	-6033.36	0	0	105.553	0
88	H4	226	-2937.17	0	0	-63.1336	0
89	H5	226	-7245.4	0	0	115.318	0
90	H6	226	-13329.1	0	0	-1384.05	0
91	H7	226	-7473.73	0	0	-954.368	0
92	H8	226	-4501.97	0	0	404.988	0
93	H9	226	-6375.76	0	0	-233.4	0
94	H10	226	-8482.48	0	0	-1039.95	0
95	H11	226	-6605.03	0	0	324.424	0
96	H12	226	-8289.92	0	0	67.5816	0
1	A1	227	-8613.4	0	0	86022.9	0
2	A2	227	-11709.6	0	0	79069.6	0
3	A3	227	-6140.85	0	0	62710.4	0
4	A4	227	-4801.44	0	0	92865.5	0
5	A5	227	-12052.7	0	0	81935.9	0
6	A6	227	-7766.15	0	0	81525	0
7	A7	227	-6914.82	0	0	75511.6	0
8	A8	227	-13875.2	0	0	70959.9	0
9	A9	227	-8312.15	0	0	72191.5	0
10	A10	227	-9420.43	0	0	70999.1	0
11	A11	227	-3431.79	0	0	-2580.31	0
12	A12	227	-15410.7	0	0	-2423.89	0
13	B1	227	-8555.02	0	0	76988.3	0
14	B2	227	-9769.85	0	0	84295.7	0
15	B3	227	-10407.5	0	0	79688	0
16	B4	227	-6763.27	0	0	74229.7	0
17	B5	227	-16162.9	0	0	79190.1	0
18	B6	227	-8886.4	0	0	82769.7	0
19	B7	227	-8481.69	0	0	79269.9	0
20	B8	227	-7538.71	0	0	80602.4	0
21	B9	227	-6878.09	0	0	75801.4	0
22	B10	227	-12289.6	0	0	73309.4	0
23	B11	227	-6887.12	0	0	1052.08	0
24	B12	227	-6037.51	0	0	1008.18	0
25	C1	227	-8627.04	0	0	90978.7	0
26	C2	227	-8879.95	0	0	87079.8	0
27	C3	227	-8472.5	0	0	87368	0
28	C4	227	-7430.19	0	0	85131.1	0
29	C5	227	-20676.4	0	0	80671.4	0
30	C6	227	-15195.4	0	0	81650	0
31	C7	227	-12473	0	0	85540.7	0
32	C8	227	-8084.22	0	0	85983	0
33	C9	227	-10647.9	0	0	84777.4	0
34	C10	227	-6812.7	0	0	79572.6	0
35	C11	227	-6652.69	0	0	1376.99	0
36	C12	227	-3495.56	0	0	-17877.7	0
37	D1	227	-9320.97	0	0	96888.1	0
38	D2	227	-7060.35	0	0	86969.7	0
39	D3	227	-7919.51	0	0	84024.5	0
40	D4	227	-10525.8	0	0	91644.5	0
41	D5	227	-9837.42	0	0	91712.5	0
42	D6	227	-16845.5	0	0	89492.9	0
43	D7	227	-12432.8	0	0	95252	0
44	D8	227	-13368.2	0	0	91902.2	0
45	D9	227	-8242.88	0	0	94151.1	0
46	D10	227	-9720.84	0	0	93359.1	0
47	D11	227	-7012.13	0	0	-279.846	0
48	D12	227	-4196.5	0	0	-193.52	0
49	E1	227	-12143.6	0	0	103796	0
50	E2	227	-13808.7	0	0	100676	0
51	E3	227	-11786.2	0	0	104908	0
52	E4	227	-10250	0	0	101193	0
53	E5	227	-11166.9	0	0	105249	0
54	E6	227	-11701	0	0	111623	0
55	E7	227	-27522.2	0	0	113992	0
56	E8	227	-7268.28	0	0	113295	0
57	E9	227	-6139.04	0	0	104733	0
58	E10	227	-7105.05	0	0	100800	0
59	E11	227	-9796.53	0	0	-1479.34	0
60	E12	227	-5860.33	0	0	954.434	0
61	F1	227	-13287.7	0	0	106916	0
62	F2	227	-15337.2	0	0	103598	0
63	F3	227	-13063.3	0	0	101846	0
64	F4	227	-8374.39	0	0	97488.9	0
65	F5	227	-9370.5	0	0	115409	0
66	F6	227	-14959.1	0	0	117901	0
67	F7	227	-11670.6	0	0	120311	0
68	F8	227	-8697.05	0	0	107781	0
69	F9	227	-10476	0	0	104995	0
70	F10	227	-8535.3	0	0	97436.4	0
71	F11	227	-6058.68	0	0	1537.34	0
72	F12	227	-13559.7	0	0	245.882	0
73	G1	227	-11975.1	0	0	-356.394	0
74	G2	227	-6999.05	0	0	700.658	0
75	G3	227	-7278.9	0	0	608.733	0
76	G4	227	-18342.1	0	0	44.4558	0
77	G5	227	-7974.46	0	0	307.086	0
78	G6	227	-10435.2	0	0	734.392	0
79	G7	227	-8076.32	0	0	360.14	0
80	G8	227	3313.6	0	0	109.719	0
81	G9	227	-2828.08	0	0	-3174.64	0
82	G10	227	-9289.39	0	0	-158.822	0
83	G11	227	-7345.3	0	0	-1112.78	0
84	G12	227	-8721.25	0	0	-547.708	0
85	H1	227	-4537.22	0	0	169.286	0
86	H2	227	-8065.38	0	0	80.3991	0
87	H3	227	-6218.88	0	0	103.82	0
88	H4	227	-4093.62	0	0	1241.42	0
89	H5	227	-6340.8	0	0	-1244.07	0
90	H6	227	-13824.3	0	0	-516.135	0
91	H7	227	-9224.24	0	0	-983.292	0
92	H8	227	-5553.28	0	0	1026.49	0
93	H9	227	-7303.84	0	0	-328.23	0
94	H10	227	-7842.17	0	0	-753.237	0
95	H11	227	-4153.03	0	0	434.879	0
96	H12	227	-9953.2	0	0	74.3559	0
1	A1	228	-8574.46	0	0	85746.6	0
2	A2	228	-9983.57	0	0	79644.9	0
3	A3	228	-5349.65	0	0	64228.2	0
4	A4	228	-3262.06	0	0	93126.8	0
5	A5	228	-8949.85	0	0	83917.3	0
6	A6	228	-9426.12	0	0	81115	0
7	A7	228	-7315.4	0	0	76055	0
8	A8	228	-14475.6	0	0	70946	0
9	A9	228	-6259.24	0	0	71416.8	0
10	A10	228	-11249.3	0	0	69956.3	0
11	A11	228	-2915.26	0	0	-1972.88	0
12	A12	228	-15266.9	0	0	-464.266	0
13	B1	228	-8651.14	0	0	76984.8	0
14	B2	228	-10929.3	0	0	84899.5	0
15	B3	228	-11808.5	0	0	80402	0
16	B4	228	-6756.54	0	0	73545.1	0
17	B5	228	-16136.7	0	0	79661.3	0
18	B6	228	-9492.46	0	0	81137.5	0
19	B7	228	-9494.19	0	0	80068.8	0
20	B8	228	-7324.46	0	0	79712.7	0
21	B9	228	-6499.23	0	0	75482.3	0
22	B10	228	-11972.7	0	0	73707.8	0
23	B11	228	-6018.38	0	0	-407.477	0
24	B12	228	-7703.69	0	0	1091.36	0
25	C1	228	-8519.72	0	0	90130.3	0
26	C2	228	-8711.76	0	0	86290.5	0
27	C3	228	-9825.76	0	0	86839.2	0
28	C4	228	-7788.11	0	0	84380.5	0
29	C5	228	-21271.5	0	0	81600.9	0
30	C6	228	-12911.2	0	0	83306	0
31	C7	228	-12511	0	0	84500.2	0
32	C8	228	-6527.81	0	0	85801.3	0
33	C9	228	-9710.36	0	0	84929.6	0
34	C10	228	-6448.98	0	0	79269.6	0
35	C11	228	-7958.95	0	0	-529.283	0
36	C12	228	-2633.25	0	0	-19000.5	0
37	D1	228	-8105.42	0	0	96202	0
38	D2	228	-6895.9	0	0	88246.4	0
39	D3	228	-8066.54	0	0	83755.1	0
40	D4	228	-10163.9	0	0	91954	0
41	D5	228	-9160.1	0	0	91197.4	0
42	D6	228	-18393.2	0	0	91017.7	0
43	D7	228	-13068.2	0	0	93875.8	0
44	D8	228	-12607.2	0	0	91019.5	0
45	D9	228	-6690.23	0	0	93442.8	0
46	D10	228	-8742.04	0	0	94427	0
47	D11	228	-4240.18	0	0	69.4175	0
48	D12	228	-3298.26	0	0	375.245	0
49	E1	228	-13117.5	0	0	103166	0
50	E2	228	-13574.2	0	0	99156.2	0
51	E3	228	-10103.9	0	0	104647	0
52	E4	228	-7532.06	0	0	100856	0
53	E5	228	-9711.82	0	0	105158	0
54	E6	228	-9980.37	0	0	109376	0
55	E7	228	-25155.7	0	0	112382	0
56	E8	228	-8603.29	0	0	112787	0
57	E9	228	-6325.47	0	0	104963	0
58	E10	228	-7486.98	0	0	98856.1	0
59	E11	228	-10801.1	0	0	-1797.46	0
60	E12	228	-6920.75	0	0	115.3	0
61	F1	228	-12383.6	0	0	106064	0
62	F2	228	-15282.1	0	0	103561	0
63	F3	228	-14943.8	0	0	103206	0
64	F4	228	-7372.99	0	0	97656.1	0
65	F5	228	-10202.1	0	0	114990	0
66	F6	228	-14543.2	0	0	117989	0
67	F7	228	-11191.6	0	0	118968	0
68	F8	228	-10448.3	0	0	106370	0
69	F9	228	-9646.73	0	0	105179	0
70	F10	228	-9234.94	0	0	97538.7	0
71	F11	228	-4617.94	0	0	179.646	0
72	F12	228	-11325.5	0	0	-1319.84	0
73	G1	228	-12491.7	0	0	-499.618	0
74	G2	228	-8386.64	0	0	321.37	0
75	G3	228	-6534.58	0	0	-864.165	0
76	G4	228	-17671.4	0	0	-452.331	0
77	G5	228	-6885.4	0	0	728.797	0
78	G6	228	-8129.55	0	0	557.496	0
79	G7	228	-7420.08	0	0	-556.605	0
80	G8	228	1894.27	0	0	1116.35	0
81	G9	228	-6091.41	0	0	-1297.63	0
82	G10	228	-10733.5	0	0	919.96	0
83	G11	228	-7521.5	0	0	-739.333	0
84	G12	228	-6752.7	0	0	-1286.52	0
85	H1	228	-4852.65	0	0	-10.4407	0
86	H2	228	-6831.01	0	0	-224.793	0
87	H3	228	-7223.64	0	0	498.978	0
88	H4	228	-4472.84	0	0	1117.06	0
89	H5	228	-7455.8	0	0	-196.232	0
90	H6	228	-14933.6	0	0	-503.921	0
91	H7	228	-8342.73	0	0	-1716.66	0
92	H8	228	-4701.66	0	0	1023.02	0
93	H9	228	-7826.25	0	0	52.1232	0
94	H10	228	-8161.59	0	0	-559.498	0
95	H11	228	-8984.83	0	0	601.829	0
96	H12	228	-11515.1	0	0	1571.55	0
1	A1	229	-9315.54	0	0	85093.6	0
2	A2	229	-9909.81	0	0	79812.9	0
3	A3	229	-5710.79	0	0	63674.9	0
4	A4	229	-3440.31	0	0	93021.5	0
5	A5	229	-10816.2	0	0	83583.5	0
6	A6	229	-10573.3	0	0	81968.6	0
7	A7	229	-7584.38	0	0	76336.5	0
8	A8	229	-13599.9	0	0	71334.5	0
9	A9	229	-6783.37	0	0	72092.6	0
10	A10	229	-11511.8	0	0	70315.1	0
11	A11	229	-5112.79	0	0	-1189.33	0
12	A12	229	-13626.6	0	0	-2344.8	0
13	B1	229	-9079.31	0	0	76920.2	0
14	B2	229	-10352.9	0	0	84260.1	0
15	B3	229	-9684.43	0	0	79151.7	0
16	B4	229	-7290.53	0	0	73212.9	0
17	B5	229	-16545.4	0	0	80334.6	0
18	B6	229	-9418.5	0	0	81855.2	0
19	B7	229	-8344.55	0	0	79429.6	0
20	B8	229	-9179.48	0	0	79413.4	0
21	B9	229	-7491.21	0	0	75852	0
22	B10	229	-12604	0	0	73048.7	0
23	B11	229	-5019.11	0	0	329.559	0
24	B12	229	-5073.09	0	0	129.988	0
25	C1	229	-8708.26	0	0	90258.2	0
26	C2	229	-8120.03	0	0	86980.1	0
27	C3	229	-9895.83	0	0	85977.2	0
28	C4	229	-6807.61	0	0	85295.7	0
29	C5	229	-21539.3	0	0	80423.7	0
30	C6	229	-13010.3	0	0	82298.8	0
31	C7	229	-13182.6	0	0	83851.6	0
32	C8	229	-7697.4	0	0	87564.9	0
33	C9	229	-9975.4	0	0	84029.2	0
34	C10	229	-5744.16	0	0	78467.5	0
35	C11	229	-5067.24	0	0	-263.957	0
36	C12	229	-3911.73	0	0	-18536.9	0
37	D1	229	-10591.9	0	0	96717.7	0
38	D2	229	-7396.13	0	0	87359.5	0
39	D3	229	-7332.55	0	0	84683.2	0
40	D4	229	-10904.3	0	0	91592	0
41	D5	229	-9579.49	0	0	91220.4	0
42	D6	229	-17463.1	0	0	91540.8	0
43	D7	229	-11239	0	0	94635.7	0
44	D8	229	-10234.5	0	0	91112.3	0
45	D9	229	-5807.85	0	0	92378.8	0
46	D10	229	-8766.11	0	0	94585.3	0
47	D11	229	-6759.56	0	0	-544.988	0
48	D12	229	-4006.61	0	0	-51.6558	0
49	E1	229	-12069.5	0	0	102668	0
50	E2	229	-13545	0	0	100599	0
51	E3	229	-10708.1	0	0	105064	0
52	E4	229	-7534.07	0	0	100889	0
53	E5	229	-11916.5	0	0	104365	0
54	E6	229	-13333.1	0	0	109490	0
55	E7	229	-24929.8	0	0	114345	0
56	E8	229	-5516.94	0	0	112599	0
57	E9	229	-8984.56	0	0	105078	0
58	E10	229	-6268.7	0	0	99385.8	0
59	E11	229	-6507.85	0	0	-2288.21	0
60	E12	229	-7072.98	0	0	-942.236	0
61	F1	229	-14287.5	0	0	106440	0
62	F2	229	-15162.3	0	0	104428	0
63	F3	229	-13531.9	0	0	102781	0
64	F4	229	-7906.11	0	0	98090.8	0
65	F5	229	-7083.22	0	0	113106	0
66	F6	229	-14346	0	0	118725	0
67	F7	229	-10563.5	0	0	119113	0
68	F8	229	-10781.3	0	0	107140	0
69	F9	229	-8735.82	0	0	106244	0
70	F10	229	-10674.2	0	0	97622.5	0
71	F11	229	-5804.07	0	0	1564.87	0
72	F12	229	-11386.4	0	0	-1236.48	0
73	G1	229	-11923.9	0	0	-169.127	0
74	G2	229	-7863.21	0	0	857.03	0
75	G3	229	-7136.78	0	0	-1003.98	0
76	G4	229	-18091.5	0	0	-1326.69	0
77	G5	229	-7272.4	0	0	742.526	0
78	G6	229	-10225.3	0	0	110.58	0
79	G7	229	-7489.51	0	0	-1004.13	0
80	G8	229	3792.11	0	0	416.312	0
81	G9	229	-3427.17	0	0	-2809.2	0
82	G10	229	-9735.1	0	0	-851.3	0
83	G11	229	-9132.46	0	0	-1299.87	0
84	G12	229	-8901.33	0	0	-1398.91	0
85	H1	229	-3902.65	0	0	292.282	0
86	H2	229	-8699.18	0	0	-273.959	0
87	H3	229	-6991.84	0	0	-152.2	0
88	H4	229	-4324.58	0	0	1184.15	0
89	H5	229	-9151.84	0	0	-836.078	0
90	H6	229	-14937.6	0	0	-1063.6	0
91	H7	229	-9119.2	0	0	-771.862	0
92	H8	229	-6159.43	0	0	-665.477	0
93	H9	229	-6338.21	0	0	-349.379	0
94	H10	229	-9192.05	0	0	277.385	0
95	H11	229	-6295.95	0	0	-237.115	0
96	H12	229	-11850	0	0	691.423	0
1	A1	230	-9412.79	0	0	84881.9	0
2	A2	230	-10313.8	0	0	79292.4	0
3	A3	230	-5901.22	0	0	63545.1	0
4	A4	230	-3041.72	0	0	92564.1	0
5	A5	230	-10824.6	0	0	83346.2	0
6	A6	230	-10123.1	0	0	81626.5	0
7	A7	230	-6737.82	0	0	75825.4	0
8	A8	230	-12781.9	0	0	71060.1	0
9	A9	230	-6424.27	0	0	70206.1	0
10	A10	230	-13188.1	0	0	71275.7	0
11	A11	230	-3597.37	0	0	-1974.48	0
12	A12	230	-13000.6	0	0	-1021.2	0
13	B1	230	-10314	0	0	77251.4	0
14	B2	230	-10780	0	0	85104.4	0
15	B3	230	-10878.9	0	0	79273.4	0
16	B4	230	-6902.06	0	0	73879.2	0
17	B5	230	-16809.6	0	0	79768.4	0
18	B6	230	-9828.41	0	0	82338.2	0
19	B7	230	-6299.36	0	0	78791.1	0
20	B8	230	-7706.63	0	0	79947.2	0
21	B9	230	-7424.1	0	0	75571.3	0
22	B10	230	-13782	0	0	72822.5	0
23	B11	230	-6760.6	0	0	-546.065	0
24	B12	230	-5913.87	0	0	574.13	0
25	C1	230	-8777.5	0	0	90752.3	0
26	C2	230	-8927.82	0	0	85863.3	0
27	C3	230	-7785.33	0	0	86904.2	0
28	C4	230	-7744.42	0	0	86209.5	0
29	C5	230	-22444.4	0	0	80679.7	0
30	C6	230	-14358.2	0	0	82034.4	0
31	C7	230	-11527.9	0	0	83985.1	0
32	C8	230	-6669.41	0	0	86451.4	0
33	C9	230	-10126.7	0	0	84231.2	0
34	C10	230	-7018.75	0	0	79404	0
35	C11	230	-6470.94	0	0	-192.881	0
36	C12	230	-2476.54	0	0	-16076.1	0
37	D1	230	-10018.1	0	0	96709.9	0
38	D2	230	-7986.13	0	0	88251.6	0
39	D3	230	-7897.59	0	0	83752	0
40	D4	230	-10741	0	0	90102	0
41	D5	230	-8644.11	0	0	90642.5	0
42	D6	230	-15873.5	0	0	91182.9	0
43	D7	230	-11583.1	0	0	94492.7	0
44	D8	230	-12746.3	0	0	91509.6	0
45	D9	230	-7815.26	0	0	93146.7	0
46	D10	230	-10104.9	0	0	93665.6	0
47	D11	230	-5353.45	0	0	-448.493	0
48	D12	230	-5011.21	0	0	300.691	0
49	E1	230	-13204.4	0	0	103201	0
50	E2	230	-13179.7	0	0	100269	0
51	E3	230	-11362.5	0	0	104854	0
52	E4	230	-8030.27	0	0	100720	0
53	E5	230	-9587.91	0	0	104474	0
54	E6	230	-12629.7	0	0	109500	0
55	E7	230	-25924.7	0	0	113791	0
56	E8	230	-9091.14	0	0	112466	0
57	E9	230	-6248.16	0	0	104503	0
58	E10	230	-6797.63	0	0	99957.2	0
59	E11	230	-9623.13	0	0	-2059.77	0
60	E12	230	-7622.52	0	0	-94.1062	0
61	F1	230	-14183.3	0	0	106041	0
62	F2	230	-17555.5	0	0	103678	0
63	F3	230	-15232.4	0	0	101593	0
64	F4	230	-7650.47	0	0	97861.3	0
65	F5	230	-9747.63	0	0	114361	0
66	F6	230	-15484.9	0	0	117087	0
67	F7	230	-12588.9	0	0	119478	0
68	F8	230	-11834.7	0	0	106616	0
69	F9	230	-9768.03	0	0	105571	0
70	F10	230	-9504.78	0	0	97957.9	0
71	F11	230	-6082.75	0	0	813.381	0
72	F12	230	-11615.4	0	0	428.658	0
73	G1	230	-10837.8	0	0	-741.771	0
74	G2	230	-8032.23	0	0	453.262	0
75	G3	230	-6249.1	0	0	-722.517	0
76	G4	230	-18266.1	0	0	-535.578	0
77	G5	230	-7909.37	0	0	1078.11	0
78	G6	230	-12510.8	0	0	1090.79	0
79	G7	230	-8897.42	0	0	437.866	0
80	G8	230	3613.1	0	0	-557.869	0
81	G9	230	-2687.2	0	0	-3187.73	0
82	G10	230	-10778.1	0	0	-1056.14	0
83	G11	230	-6808.52	0	0	-2120.33	0
84	G12	230	-6604.47	0	0	-811.47	0
85	H1	230	-5260.67	0	0	158.7	0
86	H2	230	-6955.95	0	0	-296.296	0
87	H3	230	-7875.99	0	0	-583.684	0
88	H4	230	-1926.41	0	0	816.357	0
89	H5	230	-7409.17	0	0	-137.486	0
90	H6	230	-15095.1	0	0	138.135	0
91	H7	230	-8315.78	0	0	-593.995	0
92	H8	230	-5824.31	0	0	363.892	0
93	H9	230	-5990.08	0	0	160.155	0
94	H10	230	-9128.33	0	0	-911.219	0
95	H11	230	-7751.29	0	0	919.209	0
96	H12	230	-8927.55	0	0	-264.362	0
1	A1	231	-8957.02	0	0	85261.7	0
2	A2	231	-11427.9	0	0	79164	0
3	A3	231	-5594.16	0	0	63603.5	0
4	A4	231	-4272.43	0	0	93483.5	0
5	A5	231	-12213.7	0	0	82763.1	0
6	A6	231	-8337.18	0	0	79998.2	0
7	A7	231	-5946.43	0	0	76113.8	0
8	A8	231	-13553	0	0	71223.6	0
9	A9	231	-7596.22	0	0	72596	0
10	A10	231	-12149.3	0	0	70134.1	0
11	A11	231	-4440.8	0	0	-1018.74	0
12	A12	231	-13986.4	0	0	-1357.47	0
13	B1	231	-8659.07	0	0	76856.2	0
14	B2	231	-9244.11	0	0	84919.9	0
15	B3	231	-10272.7	0	0	80111	0
16	B4	231	-8915.88	0	0	74459.3	0
17	B5	231	-15789.4	0	0	79893.1	0
18	B6	231	-11146.1	0	0	81233.3	0
19	B7	231	-8399.4	0	0	78638.5	0
20	B8	231	-9369.58	0	0	79806.9	0
21	B9	231	-7553.49	0	0	75506.5	0
22	B10	231	-12672.2	0	0	74120.3	0
23	B11	231	-6694.23	0	0	1338.25	0
24	B12	231	-6894.59	0	0	279.01	0
25	C1	231	-8561	0	0	90079.3	0
26	C2	231	-9405.58	0	0	86160.8	0
27	C3	231	-8783.93	0	0	86058.7	0
28	C4	231	-6878.95	0	0	85545.2	0
29	C5	231	-21795.6	0	0	81178.2	0
30	C6	231	-13305.8	0	0	81624.1	0
31	C7	231	-13189.9	0	0	84638.1	0
32	C8	231	-6668.45	0	0	86549.5	0
33	C9	231	-8711.2	0	0	84629	0
34	C10	231	-7888	0	0	78800.5	0
35	C11	231	-7225.28	0	0	-34.3074	0
36	C12	231	-3801.21	0	0	-18183.7	0
37	D1	231	-10606.5	0	0	97113.5	0
38	D2	231	-7261.68	0	0	87610	0
39	D3	231	-8381.5	0	0	83446	0
40	D4	231	-10882.1	0	0	92035.1	0
41	D5	231	-9927.89	0	0	91009.7	0
42	D6	231	-16054.3	0	0	90177.1	0
43	D7	231	-11168.6	0	0	94341.6	0
44	D8	231	-11740.8	0	0	91418.5	0
45	D9	231	-6511.07	0	0	93235.3	0
46	D10	231	-9327.2	0	0	94788.5	0
47	D11	231	-5443.62	0	0	-155.595	0
48	D12	231	-3848.94	0	0	-195.757	0
49	E1	231	-13850.8	0	0	102640	0
50	E2	231	-12657.4	0	0	100481	0
51	E3	231	-10006.2	0	0	104437	0
52	E4	231	-8445.4	0	0	101260	0
53	E5	231	-9962.15	0	0	103781	0
54	E6	231	-13114.7	0	0	109650	0
55	E7	231	-27205.3	0	0	115115	0
56	E8	231	-6833.73	0	0	112998	0
57	E9	231	-9168.09	0	0	104999	0
58	E10	231	-6620.53	0	0	98852.7	0
59	E11	231	-10951.2	0	0	-2798.27	0
60	E12	231	-5663.53	0	0	-851.112	0
61	F1	231	-13299.6	0	0	105874	0
62	F2	231	-14797.1	0	0	103782	0
63	F3	231	-14481.1	0	0	102423	0
64	F4	231	-7396.46	0	0	98470.1	0
65	F5	231	-9258.02	0	0	113794	0
66	F6	231	-14237.5	0	0	118137	0
67	F7	231	-12054.3	0	0	120182	0
68	F8	231	-10310	0	0	107049	0
69	F9	231	-9415.87	0	0	104411	0
70	F10	231	-9032.63	0	0	99033.9	0
71	F11	231	-6415.25	0	0	-141.06	0
72	F12	231	-10051.9	0	0	-405.688	0
73	G1	231	-12274	0	0	-427.205	0
74	G2	231	-8197.28	0	0	1240.4	0
75	G3	231	-7963.72	0	0	311.408	0
76	G4	231	-19789.6	0	0	-418.666	0
77	G5	231	-5100.08	0	0	625.25	0
78	G6	231	-11281.3	0	0	343.591	0
79	G7	231	-7504.17	0	0	-373.256	0
80	G8	231	1386.23	0	0	485.098	0
81	G9	231	-5738.62	0	0	-3031.17	0
82	G10	231	-9880.89	0	0	-1134.58	0
83	G11	231	-10957.7	0	0	-1794.8	0
84	G12	231	-5289.65	0	0	-821.871	0
85	H1	231	-5396.3	0	0	38.1013	0
86	H2	231	-6459.72	0	0	352.348	0
87	H3	231	-6504	0	0	-683.723	0
88	H4	231	-2935.32	0	0	415.259	0
89	H5	231	-8776	0	0	-306.094	0
90	H6	231	-14904.7	0	0	114.219	0
91	H7	231	-9838.22	0	0	-320.956	0
92	H8	231	-5386.26	0	0	884.929	0
93	H9	231	-7424.8	0	0	1048.77	0
94	H10	231	-10067.7	0	0	-2015.31	0
95	H11	231	-6291.07	0	0	181.195	0
96	H12	231	-10846.6	0	0	296.671	0
1	A1	232	-7687.37	0	0	84693.6	0
2	A2	232	-10564	0	0	79397.5	0
3	A3	232	-7109.85	0	0	63985	0
4	A4	232	-4539.03	0	0	93178.8	0
5	A5	232	-11540.7	0	0	83921.4	0
6	A6	232	-9258.4	0	0	80751	0
7	A7	232	-6800.12	0	0	75858.8	0
8	A8	232	-13741.9	0	0	70549	0
9	A9	232	-7910.13	0	0	71642.1	0
10	A10	232	-12196.8	0	0	69436.8	0
11	A11	232	-2674.51	0	0	145.2	0
12	A12	232	-15108.4	0	0	-506.118	0
13	B1	232	-9752.68	0	0	76939.1	0
14	B2	232	-10335.5	0	0	84529.2	0
15	B3	232	-10971.7	0	0	79442	0
16	B4	232	-8703.13	0	0	73285.2	0
17	B5	232	-16720	0	0	80109	0
18	B6	232	-10970.8	0	0	80778.8	0
19	B7	232	-10143.9	0	0	80152.9	0
20	B8	232	-8180.18	0	0	80063.4	0
21	B9	232	-6876.32	0	0	74995	0
22	B10	232	-14112.2	0	0	73215.8	0
23	B11	232	-7125.22	0	0	981.854	0
24	B12	232	-5754.44	0	0	818.044	0
25	C1	232	-10175.6	0	0	90249.2	0
26	C2	232	-9275.44	0	0	85904	0
27	C3	232	-9233.69	0	0	87068.1	0
28	C4	232	-6809.44	0	0	85471.8	0
29	C5	232	-22225.2	0	0	80117.5	0
30	C6	232	-13411.4	0	0	81490.1	0
31	C7	232	-12647.1	0	0	84591.6	0
32	C8	232	-6374.13	0	0	85601.4	0
33	C9	232	-9856.58	0	0	84360.1	0
34	C10	232	-6815.92	0	0	78037.2	0
35	C11	232	-8994.2	0	0	345.098	0
36	C12	232	-3703.45	0	0	-18558.7	0
37	D1	232	-9467.21	0	0	95975	0
38	D2	232	-9273.77	0	0	87823.8	0
39	D3	232	-8021.15	0	0	83497.1	0
40	D4	232	-11011.2	0	0	91579.8	0
41	D5	232	-11117.6	0	0	90245.2	0
42	D6	232	-17928.7	0	0	88913.3	0
43	D7	232	-12274.1	0	0	94315	0
44	D8	232	-10235.7	0	0	89532.8	0
45	D9	232	-8908.79	0	0	92835.2	0
46	D10	232	-8244.43	0	0	93186.3	0
47	D11	232	-6070.11	0	0	-652.307	0
48	D12	232	-4868.23	0	0	-739.005	0
49	E1	232	-11820.2	0	0	103588	0
50	E2	232	-13272.2	0	0	99862.2	0
51	E3	232	-12336.6	0	0	104206	0
52	E4	232	-7913.1	0	0	99295.5	0
53	E5	232	-10193.9	0	0	104281	0
54	E6	232	-12360.2	0	0	109323	0
55	E7	232	-27218.4	0	0	113192	0
56	E8	232	-10731.4	0	0	113809	0
57	E9	232	-7791.28	0	0	103018	0
58	E10	232	-5991.5	0	0	100570	0
59	E11	232	-7846.12	0	0	-3848.56	0
60	E12	232	-6950.32	0	0	-239.916	0
61	F1	232	-14076.3	0	0	106090	0
62	F2	232	-15499.8	0	0	103476	0
63	F3	232	-15177.3	0	0	102068	0
64	F4	232	-7703.56	0	0	97079	0
65	F5	232	-10714.6	0	0	114251	0
66	F6	232	-14151.7	0	0	117609	0
67	F7	232	-13363.5	0	0	121025	0
68	F8	232	-10414.2	0	0	105317	0
69	F9	232	-10125.8	0	0	105011	0
70	F10	232	-10597.1	0	0	98608.1	0
71	F11	232	-4421.77	0	0	-228.089	0
72	F12	232	-11264.8	0	0	-1899.9	0
73	G1	232	-12004.8	0	0	-678.91	0
74	G2	232	-8538.34	0	0	1144.41	0
75	G3	232	-6364.31	0	0	-195.17	0
76	G4	232	-17500	0	0	-384.829	0
77	G5	232	-8168.53	0	0	686.318	0
78	G6	232	-11171.3	0	0	1386.38	0
79	G7	232	-7431.82	0	0	-264.59	0
80	G8	232	2428.62	0	0	649.051	0
81	G9	232	-3716.09	0	0	-2488.79	0
82	G10	232	-9152.36	0	0	-1106.42	0
83	G11	232	-8480.98	0	0	-1239.48	0
84	G12	232	-6908.11	0	0	-3096.57	0
85	H1	232	-4551.72	0	0	840.872	0
86	H2	232	-7819.69	0	0	-185.754	0
87	H3	232	-7589.01	0	0	-282.355	0
88	H4	232	-4404.23	0	0	1083.51	0
89	H5	232	-7392.51	0	0	-1085.36	0
90	H6	232	-15113.8	0	0	-34.1306	0
91	H7	232	-9921.44	0	0	-1177.48	0
92	H8	232	-5102.73	0	0	938.365	0
93	H9	232	-8009.68	0	0	520.037	0
94	H10	232	-9171.68	0	0	-876.814	0
95	H11	232	-6445.61	0	0	407.908	0
96	H12	232	-9939.96	0	0	834.749	0
1	A1	233	-8653.63	0	0	84667.3	0
2	A2	233	-9285.51	0	0	79168.7	0
3	A3	233	-6717.76	0	0	63602.5	0
4	A4	233	-3981.11	0	0	93210.5	0
5	A5	233	-11379.8	0	0	83696.7	0
6	A6	233	-8455.29	0	0	81908.5	0
7	A7	233	-6556.83	0	0	76184.8	0
8	A8	233	-12795.8	0	0	71333.6	0
9	A9	233	-7672.06	0	0	71200.9	0
10	A10	233	-11546.9	0	0	70609.8	0
11	A11	233	-5075.79	0	0	-112.227	0
12	A12	233	-15192.2	0	0	263.932	0
13	B1	233	-9731.53	0	0	76631.4	0
14	B2	233	-9598.7	0	0	84135.3	0
15	B3	233	-10917.8	0	0	79354.3	0
16	B4	233	-7195.29	0	0	73444.8	0
17	B5	233	-14317.8	0	0	79971.3	0
18	B6	233	-9892.54	0	0	80923.3	0
19	B7	233	-8334.75	0	0	79527.9	0
20	B8	233	-8312.41	0	0	80298	0
21	B9	233	-8984.5	0	0	75691.2	0
22	B10	233	-12448.3	0	0	74087	0
23	B11	233	-5370.5	0	0	913.066	0
24	B12	233	-8265.27	0	0	643.673	0
25	C1	233	-10667.2	0	0	90224.9	0
26	C2	233	-9660.76	0	0	86461.9	0
27	C3	233	-9726.45	0	0	86447.2	0
28	C4	233	-7559.57	0	0	85443.5	0
29	C5	233	-21992.2	0	0	81036.1	0
30	C6	233	-13962.3	0	0	82077.8	0
31	C7	233	-11802.6	0	0	83492.7	0
32	C8	233	-6898.45	0	0	85120.8	0
33	C9	233	-8844.24	0	0	84419.2	0
34	C10	233	-8987.65	0	0	79149.7	0
35	C11	233	-7794.7	0	0	-353.499	0
36	C12	233	-4992.7	0	0	-17606.4	0
37	D1	233	-9320.18	0	0	96603.7	0
38	D2	233	-7190.45	0	0	87664.5	0
39	D3	233	-7884.47	0	0	84301.1	0
40	D4	233	-10661.1	0	0	92328.1	0
41	D5	233	-10434.1	0	0	90095.4	0
42	D6	233	-18050.3	0	0	89495.1	0
43	D7	233	-12509.9	0	0	95571	0
44	D8	233	-10571.4	0	0	91293.5	0
45	D9	233	-9678.88	0	0	92681.4	0
46	D10	233	-10340.6	0	0	94451.2	0
47	D11	233	-7735.34	0	0	497.593	0
48	D12	233	-2328.65	0	0	563.462	0
49	E1	233	-13055.4	0	0	103454	0
50	E2	233	-12611.7	0	0	99694.8	0
51	E3	233	-10375.6	0	0	106192	0
52	E4	233	-9064.99	0	0	100053	0
53	E5	233	-12055	0	0	103488	0
54	E6	233	-13338.3	0	0	109425	0
55	E7	233	-27070.4	0	0	113957	0
56	E8	233	-7834.08	0	0	111584	0
57	E9	233	-7518.78	0	0	104943	0
58	E10	233	-6778.95	0	0	99108.8	0
59	E11	233	-10698.7	0	0	-3132.44	0
60	E12	233	-4689.36	0	0	-201.93	0
61	F1	233	-13696.2	0	0	105768	0
62	F2	233	-15975.8	0	0	103479	0
63	F3	233	-14692.5	0	0	102403	0
64	F4	233	-7554.94	0	0	96974.2	0
65	F5	233	-10440.7	0	0	114028	0
66	F6	233	-15022.3	0	0	117319	0
67	F7	233	-13657.6	0	0	120243	0
68	F8	233	-12532.7	0	0	106856	0
69	F9	233	-11170.8	0	0	103996	0
70	F10	233	-8278.73	0	0	98175.2	0
71	F11	233	-5122.15	0	0	501.019	0
72	F12	233	-10705.2	0	0	-2467.35	0
73	G1	233	-12477.3	0	0	-296.561	0
74	G2	233	-8199.54	0	0	1256.02	0
75	G3	233	-7076.29	0	0	410.14	0
76	G4	233	-19577.5	0	0	583.516	0
77	G5	233	-8131.45	0	0	-283.999	0
78	G6	233	-10654.5	0	0	2275.31	0
79	G7	233	-6668.83	0	0	-301.116	0
80	G8	233	1147.91	0	0	475.107	0
81	G9	233	-4760.37	0	0	-2732.88	0
82	G10	233	-9996.97	0	0	1321.51	0
83	G11	233	-8424.23	0	0	-999.861	0
84	G12	233	-9053.96	0	0	-1777.12	0
85	H1	233	-4168.84	0	0	341.549	0
86	H2	233	-6579.96	0	0	630.124	0
87	H3	233	-7142.53	0	0	75.6491	0
88	H4	233	-3270.44	0	0	1290.13	0
89	H5	233	-8832.97	0	0	-263.715	0
90	H6	233	-13545	0	0	-127.518	0
91	H7	233	-10161.8	0	0	-2047.1	0
92	H8	233	-5527.93	0	0	892.447	0
93	H9	233	-7730.47	0	0	152.708	0
94	H10	233	-8299.44	0	0	-201.658	0
95	H11	233	-8003.58	0	0	375.399	0
96	H12	233	-10894	0	0	-326.416	0
1	A1	234	-8116.42	0	0	85879.3	0
2	A2	234	-10118	0	0	78353.2	0
3	A3	234	-5956.42	0	0	62855.5	0
4	A4	234	-3989.36	0	0	92602.6	0
5	A5	234	-12179.7	0	0	83160.7	0
6	A6	234	-8176.68	0	0	81773.7	0
7	A7	234	-8173.2	0	0	76278	0
8	A8	234	-14302.1	0	0	71014.7	0
9	A9	234	-7887.93	0	0	70672.5	0
10	A10	234	-13902	0	0	71374.8	0
11	A11	234	-4667.01	0	0	-2435.83	0
12	A12	234	-14107	0	0	-766.068	0
13	B1	234	-9777.48	0	0	76267.9	0
14	B2	234	-11418.6	0	0	84420.6	0
15	B3	234	-11432.9	0	0	79811.4	0
16	B4	234	-7693.76	0	0	73528.7	0
17	B5	234	-16198.8	0	0	78962.3	0
18	B6	234	-10457.9	0	0	80395.8	0
19	B7	234	-8819.09	0	0	79758	0
20	B8	234	-7766.38	0	0	79426	0
21	B9	234	-8703	0	0	76017.3	0
22	B10	234	-11604.6	0	0	73993.3	0
23	B11	234	-7256.87	0	0	820.086	0
24	B12	234	-5715.18	0	0	1384.44	0
25	C1	234	-8942.34	0	0	89930.9	0
26	C2	234	-9063.07	0	0	86007.3	0
27	C3	234	-9495.44	0	0	86230.6	0
28	C4	234	-7783.73	0	0	84455.2	0
29	C5	234	-23037.2	0	0	80411.6	0
30	C6	234	-13038.7	0	0	81594.5	0
31	C7	234	-12684.6	0	0	84249	0
32	C8	234	-7572.19	0	0	87008.8	0
33	C9	234	-8003.51	0	0	85443.8	0
34	C10	234	-8398.88	0	0	79277.7	0
35	C11	234	-6842.49	0	0	-870.946	0
36	C12	234	-4419.85	0	0	-18436.4	0
37	D1	234	-10073.7	0	0	96592.6	0
38	D2	234	-8272.25	0	0	87747.1	0
39	D3	234	-8100.13	0	0	84007	0
40	D4	234	-11332.1	0	0	91034.8	0
41	D5	234	-9979.64	0	0	90529.5	0
42	D6	234	-17438.4	0	0	90392.7	0
43	D7	234	-10731.3	0	0	94482.1	0
44	D8	234	-11393.2	0	0	90988	0
45	D9	234	-6898.23	0	0	94544.5	0
46	D10	234	-9824.78	0	0	93101.6	0
47	D11	234	-7579.26	0	0	-1474.1	0
48	D12	234	-3155.72	0	0	126.135	0
49	E1	234	-14531.2	0	0	102543	0
50	E2	234	-13726.2	0	0	100120	0
51	E3	234	-12301.9	0	0	105246	0
52	E4	234	-9220.95	0	0	100247	0
53	E5	234	-11411.4	0	0	105098	0
54	E6	234	-11525.3	0	0	109677	0
55	E7	234	-27024.1	0	0	112337	0
56	E8	234	-9122.2	0	0	111996	0
57	E9	234	-6982.33	0	0	103115	0
58	E10	234	-6961.87	0	0	99231.3	0
59	E11	234	-10476.3	0	0	-1551.33	0
60	E12	234	-9446.37	0	0	275.078	0
61	F1	234	-13915.2	0	0	106334	0
62	F2	234	-16636.5	0	0	103723	0
63	F3	234	-15326.3	0	0	102304	0
64	F4	234	-8727.22	0	0	97563.2	0
65	F5	234	-10260.7	0	0	113480	0
66	F6	234	-15107.7	0	0	117630	0
67	F7	234	-10177	0	0	119371	0
68	F8	234	-11511.3	0	0	105875	0
69	F9	234	-9034.69	0	0	104310	0
70	F10	234	-9223.48	0	0	97480.4	0
71	F11	234	-6115.38	0	0	1424.71	0
72	F12	234	-11089.2	0	0	-1985.74	0
73	G1	234	-12216.5	0	0	-730.282	0
74	G2	234	-7510.02	0	0	330.372	0
75	G3	234	-5583.52	0	0	-60.2071	0
76	G4	234	-18792.8	0	0	-231.201	0
77	G5	234	-7875.07	0	0	10.5552	0
78	G6	234	-9596.95	0	0	422.477	0
79	G7	234	-5914.24	0	0	-1019.97	0
80	G8	234	3523.11	0	0	296.752	0
81	G9	234	-5255.55	0	0	-1598.78	0
82	G10	234	-10553.9	0	0	-616.512	0
83	G11	234	-9033.53	0	0	-369.153	0
84	G12	234	-6977.78	0	0	356.568	0
85	H1	234	-5108.88	0	0	-355.727	0
86	H2	234	-5588.31	0	0	-691.521	0
87	H3	234	-6454.02	0	0	-84.7033	0
88	H4	234	-4369.31	0	0	646.129	0
89	H5	234	-7677.74	0	0	-1360.88	0
90	H6	234	-14915.6	0	0	-740.31	0
91	H7	234	-8812.75	0	0	-664.811	0
92	H8	234	-3785.9	0	0	97.3944	0
93	H9	234	-6414.66	0	0	90.7292	0
94	H10	234	-8349.24	0	0	-157.191	0
95	H11	234	-6793.95	0	0	3.94448	0
96	H12	234	-9891.64	0	0	-1361.4	0
1	A1	235	-9143.94	0	0	84691.2	0
2	A2	235	-11392	0	0	78516.2	0
3	A3	235	-6129.16	0	0	63586	0
4	A4	235	-4420.56	0	0	93664.6	0
5	A5	235	-12492.6	0	0	82522.8	0
6	A6	235	-10950.6	0	0	80456.7	0
7	A7	235	-7977.6	0	0	75247.4	0
8	A8	235	-14486.3	0	0	70083.4	0
9	A9	235	-8807.05	0	0	71523.2	0
10	A10	235	-11526.9	0	0	69688.7	0
11	A11	235	-4238.81	0	0	-1639.38	0
12	A12	235	-14750.4	0	0	-720.944	0
13	B1	235	-10357	0	0	75708.2	0
14	B2	235	-10619.6	0	0	83916.9	0
15	B3	235	-10806.9	0	0	79626.1	0
16	B4	235	-9343.26	0	0	72755.8	0
17	B5	235	-17948.2	0	0	79926.5	0
18	B6	235	-9848.47	0	0	81112.4	0
19	B7	235	-8285.19	0	0	78446.2	0
20	B8	235	-8067.05	0	0	79153.7	0
21	B9	235	-7300.87	0	0	75109	0
22	B10	235	-10574.1	0	0	73064.2	0
23	B11	235	-6074.3	0	0	535.252	0
24	B12	235	-7010.25	0	0	-92.0248	0
25	C1	235	-9272.91	0	0	90274	0
26	C2	235	-9148.79	0	0	85897.8	0
27	C3	235	-9996.34	0	0	86148.2	0
28	C4	235	-8082.62	0	0	84772.6	0
29	C5	235	-23109.4	0	0	80413.8	0
30	C6	235	-14302.8	0	0	80962.3	0
31	C7	235	-13109.3	0	0	83897.1	0
32	C8	235	-8856.27	0	0	85505	0
33	C9	235	-10571.5	0	0	84184.7	0
34	C10	235	-7461.86	0	0	79804.6	0
35	C11	235	-7224.53	0	0	-855.909	0
36	C12	235	-1471.91	0	0	-17945.8	0
37	D1	235	-10113.5	0	0	95939.4	0
38	D2	235	-9248.48	0	0	86851.4	0
39	D3	235	-7956.97	0	0	83411.8	0
40	D4	235	-10602.3	0	0	91496.8	0
41	D5	235	-11701	0	0	90877.3	0
42	D6	235	-17726.8	0	0	90987.2	0
43	D7	235	-11329.1	0	0	94614.4	0
44	D8	235	-11136.7	0	0	92057.7	0
45	D9	235	-7957.42	0	0	92611.5	0
46	D10	235	-9392.7	0	0	94827.2	0
47	D11	235	-7941.47	0	0	-553.881	0
48	D12	235	-2952.85	0	0	-147.872	0
49	E1	235	-13654.7	0	0	102596	0
50	E2	235	-13372.1	0	0	100518	0
51	E3	235	-11830.4	0	0	104514	0
52	E4	235	-9074.56	0	0	99789	0
53	E5	235	-10221.2	0	0	104476	0
54	E6	235	-13618.8	0	0	108190	0
55	E7	235	-29168.8	0	0	113318	0
56	E8	235	-9275.51	0	0	111550	0
57	E9	235	-8572.33	0	0	103580	0
58	E10	235	-6612.79	0	0	99325	0
59	E11	235	-10034.7	0	0	-2577.15	0
60	E12	235	-5854.23	0	0	-31.2197	0
61	F1	235	-13283.6	0	0	105625	0
62	F2	235	-16057.2	0	0	103123	0
63	F3	235	-15213.3	0	0	101099	0
64	F4	235	-8314.37	0	0	97562.3	0
65	F5	235	-11438.6	0	0	113288	0
66	F6	235	-13731.1	0	0	117208	0
67	F7	235	-12918.6	0	0	119862	0
68	F8	235	-11940.9	0	0	106802	0
69	F9	235	-9489.94	0	0	104391	0
70	F10	235	-11091.2	0	0	95895.1	0
71	F11	235	-5762.32	0	0	177.497	0
72	F12	235	-12870.5	0	0	-1189.96	0
73	G1	235	-12344	0	0	-982.139	0
74	G2	235	-7974.94	0	0	594.514	0
75	G3	235	-5977.45	0	0	217.008	0
76	G4	235	-19593.3	0	0	-592.421	0
77	G5	235	-6988.87	0	0	1050.07	0
78	G6	235	-11029.4	0	0	1444.24	0
79	G7	235	-6191.61	0	0	89.0197	0
80	G8	235	2119.02	0	0	415.054	0
81	G9	235	-5428.11	0	0	-1642.82	0
82	G10	235	-10556.6	0	0	-376.048	0
83	G11	235	-9308.62	0	0	-1512.29	0
84	G12	235	-7858.51	0	0	-659.303	0
85	H1	235	-5821.03	0	0	333.731	0
86	H2	235	-8309.72	0	0	-278.696	0
87	H3	235	-7703.28	0	0	679.32	0
88	H4	235	-4590.69	0	0	-571.634	0
89	H5	235	-6178.53	0	0	-1730.83	0
90	H6	235	-16765.6	0	0	-490.915	0
91	H7	235	-10591	0	0	-800.927	0
92	H8	235	-6215.45	0	0	45.4553	0
93	H9	235	-8162.37	0	0	53.445	0
94	H10	235	-9697.37	0	0	-1071.81	0
95	H11	235	-5354.03	0	0	572.722	0
96	H12	235	-9450.13	0	0	1111.49	0
1	A1	236	-9711.46	0	0	85140.2	0
2	A2	236	-10582.4	0	0	79300.5	0
3	A3	236	-7491.51	0	0	63753	0
4	A4	236	-7500.69	0	0	92365.7	0
5	A5	236	-14198	0	0	82658.1	0
6	A6	236	-10353.6	0	0	80748.9	0
7	A7	236	-8592.08	0	0	76948.3	0
8	A8	236	-13147.4	0	0	71125.8	0
9	A9	236	-7317.53	0	0	71934	0
10	A10	236	-12341.2	0	0	70371.9	0
11	A11	236	-3499.39	0	0	47.8794	0
12	A12	236	-16560.4	0	0	-848.503	0
13	B1	236	-10342.1	0	0	77607.6	0
14	B2	236	-11417	0	0	83210.4	0
15	B3	236	-11637.9	0	0	78710.8	0
16	B4	236	-7702.82	0	0	73143.6	0
17	B5	236	-16525	0	0	79086.2	0
18	B6	236	-11084	0	0	81534.5	0
19	B7	236	-8617.21	0	0	79355.3	0
20	B8	236	-7262.34	0	0	79886.5	0
21	B9	236	-8204.93	0	0	75651.9	0
22	B10	236	-11203.3	0	0	73003.4	0
23	B11	236	-5888.43	0	0	-7.28864	0
24	B12	236	-6819.51	0	0	-744.579	0
25	C1	236	-9180.07	0	0	89868.1	0
26	C2	236	-8719.09	0	0	86147.3	0
27	C3	236	-8934.79	0	0	85733.5	0
28	C4	236	-7744.65	0	0	85274.7	0
29	C5	236	-22473.1	0	0	80280.4	0
30	C6	236	-15436.4	0	0	80787.9	0
31	C7	236	-13724.5	0	0	84529.8	0
32	C8	236	-7023.17	0	0	85720.1	0
33	C9	236	-11075.2	0	0	84960	0
34	C10	236	-9935.49	0	0	79374.9	0
35	C11	236	-4236.94	0	0	26.1401	0
36	C12	236	-3060.41	0	0	-18662.6	0
37	D1	236	-9077.43	0	0	95432.2	0
38	D2	236	-8209.8	0	0	87770.7	0
39	D3	236	-7691.52	0	0	83519.5	0
40	D4	236	-11531.5	0	0	90823.5	0
41	D5	236	-12739.5	0	0	89954.6	0
42	D6	236	-18106.1	0	0	89560.3	0
43	D7	236	-11329.8	0	0	94478.7	0
44	D8	236	-10172.8	0	0	90650.6	0
45	D9	236	-7237.69	0	0	93132.8	0
46	D10	236	-10937.4	0	0	93691.4	0
47	D11	236	-5960.21	0	0	50.0152	0
48	D12	236	-3218.62	0	0	-456.137	0
49	E1	236	-13515.8	0	0	102416	0
50	E2	236	-14253.9	0	0	99651.8	0
51	E3	236	-10873.3	0	0	104801	0
52	E4	236	-10064.9	0	0	99382	0
53	E5	236	-12282.1	0	0	104124	0
54	E6	236	-11497	0	0	108348	0
55	E7	236	-26965.6	0	0	113073	0
56	E8	236	-10225.9	0	0	111978	0
57	E9	236	-8288.59	0	0	103444	0
58	E10	236	-8380.49	0	0	99111.7	0
59	E11	236	-10284	0	0	-1641.87	0
60	E12	236	-8974.34	0	0	-1640.68	0
61	F1	236	-13879	0	0	105634	0
62	F2	236	-16428.5	0	0	102287	0
63	F3	236	-16027.5	0	0	102924	0
64	F4	236	-8784.54	0	0	97866.2	0
65	F5	236	-11761.8	0	0	113222	0
66	F6	236	-16275.5	0	0	117408	0
67	F7	236	-11719	0	0	118709	0
68	F8	236	-12849.4	0	0	106556	0
69	F9	236	-9550.35	0	0	103990	0
70	F10	236	-9003.15	0	0	97435	0
71	F11	236	-6603.04	0	0	861.694	0
72	F12	236	-11473.1	0	0	-62.7124	0
73	G1	236	-12777.9	0	0	-444.104	0
74	G2	236	-7912.22	0	0	1100.25	0
75	G3	236	-4891.56	0	0	607.921	0
76	G4	236	-18850.5	0	0	-422	0
77	G5	236	-5870.36	0	0	262.211	0
78	G6	236	-10535	0	0	1298.19	0
79	G7	236	-8702.44	0	0	177.632	0
80	G8	236	2644.87	0	0	-31.1532	0
81	G9	236	-6884.6	0	0	-3055.01	0
82	G10	236	-9362.99	0	0	510.565	0
83	G11	236	-9807.82	0	0	-1343.28	0
84	G12	236	-6914.5	0	0	373.351	0
85	H1	236	-4386.41	0	0	19.9102	0
86	H2	236	-8385.78	0	0	-440.701	0
87	H3	236	-7041.42	0	0	-69.0719	0
88	H4	236	-2540.95	0	0	968.307	0
89	H5	236	-9357.59	0	0	-319.63	0
90	H6	236	-15302.2	0	0	217.806	0
91	H7	236	-9230.19	0	0	-579.867	0
92	H8	236	-4895.56	0	0	205.464	0
93	H9	236	-6644.98	0	0	-451.56	0
94	H10	236	-7008.01	0	0	-206.589	0
95	H11	236	-7211.59	0	0	823.496	0
96	H12	236	-10789.6	0	0	855.905	0
1	A1	237	-10392.7	0	0	85220.4	0
2	A2	237	-11171.2	0	0	79156.3	0
3	A3	237	-7555.79	0	0	63907.7	0
4	A4	237	-3973.36	0	0	91550.9	0
5	A5	237	-11445.7	0	0	83020.9	0
6	A6	237	-10822	0	0	82076.2	0
7	A7	237	-6780.44	0	0	75563.6	0
8	A8	237	-15219	0	0	69465.9	0
9	A9	237	-9020.79	0	0	71265.7	0
10	A10	237	-13023.7	0	0	69695.6	0
11	A11	237	-4310.57	0	0	-1139.14	0
12	A12	237	-15239.1	0	0	-868.547	0
13	B1	237	-9713.35	0	0	77097.1	0
14	B2	237	-10647.7	0	0	84814.6	0
15	B3	237	-11401.9	0	0	78994.3	0
16	B4	237	-8346.28	0	0	73843.2	0
17	B5	237	-15722.7	0	0	78569.4	0
18	B6	237	-10446.8	0	0	80881.1	0
19	B7	237	-9605.33	0	0	78654.6	0
20	B8	237	-6815.62	0	0	80532	0
21	B9	237	-6440.66	0	0	75997.7	0
22	B10	237	-11321.4	0	0	71954.8	0
23	B11	237	-7103.03	0	0	-457.861	0
24	B12	237	-6326.71	0	0	1408.44	0
25	C1	237	-8842.46	0	0	90243.9	0
26	C2	237	-8200.81	0	0	85845.1	0
27	C3	237	-10478.5	0	0	86014.2	0
28	C4	237	-7441.88	0	0	85089.9	0
29	C5	237	-22403.4	0	0	79693.6	0
30	C6	237	-14350.1	0	0	81148.2	0
31	C7	237	-12089.4	0	0	84136	0
32	C8	237	-6156.77	0	0	86076.1	0
33	C9	237	-11971	0	0	84093.2	0
34	C10	237	-7224.33	0	0	78200.6	0
35	C11	237	-7730.86	0	0	472.724	0
36	C12	237	-4081.56	0	0	-19181.1	0
37	D1	237	-10129.7	0	0	95436.1	0
38	D2	237	-8632.76	0	0	87808.3	0
39	D3	237	-7938.14	0	0	83064.3	0
40	D4	237	-9963.87	0	0	90892.4	0
41	D5	237	-10936.6	0	0	90983.2	0
42	D6	237	-18510.5	0	0	90672.4	0
43	D7	237	-12189.3	0	0	94055.8	0
44	D8	237	-11116.9	0	0	90579.8	0
45	D9	237	-5125.8	0	0	91711.3	0
46	D10	237	-8640.12	0	0	92348.9	0
47	D11	237	-8246.55	0	0	-583.77	0
48	D12	237	-3787.62	0	0	-149.128	0
49	E1	237	-13153.5	0	0	102571	0
50	E2	237	-12448.3	0	0	99421.8	0
51	E3	237	-13148.3	0	0	104625	0
52	E4	237	-9951.28	0	0	98847.4	0
53	E5	237	-11330.5	0	0	105096	0
54	E6	237	-12037.2	0	0	110040	0
55	E7	237	-27381.4	0	0	112723	0
56	E8	237	-10545.8	0	0	112954	0
57	E9	237	-8905.98	0	0	104507	0
58	E10	237	-7487.36	0	0	98982.7	0
59	E11	237	-10090.8	0	0	-2001.27	0
60	E12	237	-8455.94	0	0	-871.257	0
61	F1	237	-13830.7	0	0	105894	0
62	F2	237	-16783.3	0	0	102442	0
63	F3	237	-15319.6	0	0	102391	0
64	F4	237	-7961.08	0	0	97972.6	0
65	F5	237	-9376.72	0	0	113817	0
66	F6	237	-16610.3	0	0	118017	0
67	F7	237	-11359.5	0	0	119374	0
68	F8	237	-10545.5	0	0	106646	0
69	F9	237	-8051.33	0	0	104567	0
70	F10	237	-8952.95	0	0	96755.7	0
71	F11	237	-6697.04	0	0	1237.91	0
72	F12	237	-10227.8	0	0	-970.763	0
73	G1	237	-11732	0	0	-193.618	0
74	G2	237	-7639.45	0	0	187.153	0
75	G3	237	-5208.22	0	0	1518.27	0
76	G4	237	-17501.1	0	0	-342.4	0
77	G5	237	-7486.13	0	0	-562.29	0
78	G6	237	-12442.8	0	0	391.209	0
79	G7	237	-5929.99	0	0	1364.5	0
80	G8	237	3217.4	0	0	-447.553	0
81	G9	237	-6872.8	0	0	-2189.4	0
82	G10	237	-10813.9	0	0	-7.19547	0
83	G11	237	-7896.14	0	0	-430.358	0
84	G12	237	-7360.16	0	0	-478.727	0
85	H1	237	-4138.12	0	0	269.014	0
86	H2	237	-7524.88	0	0	-653.84	0
87	H3	237	-7790.68	0	0	-900.525	0
88	H4	237	-3968.32	0	0	729.697	0
89	H5	237	-7804.37	0	0	-1561.28	0
90	H6	237	-14339.7	0	0	-679.966	0
91	H7	237	-10304.1	0	0	-566.09	0
92	H8	237	-5855.03	0	0	502.313	0
93	H9	237	-7532.97	0	0	426.786	0
94	H10	237	-7536.43	0	0	-622.209	0
95	H11	237	-5966.71	0	0	269.026	0
96	H12	237	-8578.43	0	0	876.034	0
1	A1	238	-8700.52	0	0	85057.9	0
2	A2	238	-11248.9	0	0	78995.7	0
3	A3	238	-7066.54	0	0	63896.2	0
4	A4	238	-5834.58	0	0	92129.1	0
5	A5	238	-12425.2	0	0	83196.7	0
6	A6	238	-11495.4	0	0	79289.4	0
7	A7	238	-7164.28	0	0	75917.4	0
8	A8	238	-13442.4	0	0	70896.7	0
9	A9	238	-8574.37	0	0	70277.2	0
10	A10	238	-12756.6	0	0	70129.4	0
11	A11	238	-4708	0	0	-683.977	0
12	A12	238	-17115.6	0	0	-604.417	0
13	B1	238	-10500.5	0	0	76809.8	0
14	B2	238	-10821.4	0	0	84328.8	0
15	B3	238	-10798.6	0	0	78894.5	0
16	B4	238	-8245.6	0	0	73874.8	0
17	B5	238	-16480.4	0	0	79359.8	0
18	B6	238	-9517.09	0	0	81620.1	0
19	B7	238	-9298.72	0	0	77736.3	0
20	B8	238	-9208.17	0	0	78938.1	0
21	B9	238	-8342.81	0	0	75121.4	0
22	B10	238	-13046.9	0	0	72367.6	0
23	B11	238	-6656.08	0	0	-195.025	0
24	B12	238	-5506.39	0	0	494.573	0
25	C1	238	-10211.3	0	0	90141	0
26	C2	238	-10657.6	0	0	85104.4	0
27	C3	238	-9872.36	0	0	85742.3	0
28	C4	238	-8122.51	0	0	85384.4	0
29	C5	238	-23047.2	0	0	80546.8	0
30	C6	238	-14166	0	0	81048.3	0
31	C7	238	-11173.5	0	0	81900.8	0
32	C8	238	-7573.04	0	0	85749.9	0
33	C9	238	-10029.5	0	0	83666.7	0
34	C10	238	-8052.75	0	0	79318	0
35	C11	238	-7006.9	0	0	-430.198	0
36	C12	238	-1586.11	0	0	-17477.9	0
37	D1	238	-11216.5	0	0	95470.2	0
38	D2	238	-8049.75	0	0	86915.5	0
39	D3	238	-8282.49	0	0	83387.9	0
40	D4	238	-10382.3	0	0	91581.6	0
41	D5	238	-10246.7	0	0	90170.8	0
42	D6	238	-18760.8	0	0	89698	0
43	D7	238	-11810	0	0	93291.5	0
44	D8	238	-11722.7	0	0	91385.1	0
45	D9	238	-6613.93	0	0	91955.1	0
46	D10	238	-8444.27	0	0	93039.2	0
47	D11	238	-4060.71	0	0	-1416.21	0
48	D12	238	-3387.94	0	0	-252.279	0
49	E1	238	-14131	0	0	102506	0
50	E2	238	-13400.9	0	0	99899.9	0
51	E3	238	-10888.9	0	0	104115	0
52	E4	238	-9533.42	0	0	98877.4	0
53	E5	238	-10609.5	0	0	103559	0
54	E6	238	-10606.2	0	0	109498	0
55	E7	238	-27238	0	0	112502	0
56	E8	238	-10632.4	0	0	112175	0
57	E9	238	-8843.97	0	0	103832	0
58	E10	238	-7823.45	0	0	98186.2	0
59	E11	238	-9076.2	0	0	-1741.9	0
60	E12	238	-8455.56	0	0	-599.997	0
61	F1	238	-14361.8	0	0	105906	0
62	F2	238	-15859.3	0	0	102620	0
63	F3	238	-13062.2	0	0	100889	0
64	F4	238	-7488.18	0	0	97549.4	0
65	F5	238	-10419.1	0	0	112773	0
66	F6	238	-15406.2	0	0	118601	0
67	F7	238	-12933.2	0	0	119070	0
68	F8	238	-9966.09	0	0	104622	0
69	F9	238	-9972.33	0	0	102731	0
70	F10	238	-11011.3	0	0	97933.6	0
71	F11	238	-4813.37	0	0	458.527	0
72	F12	238	-11247.9	0	0	-1641.38	0
73	G1	238	-12479.2	0	0	-648.659	0
74	G2	238	-7991.64	0	0	670.25	0
75	G3	238	-4812.32	0	0	-375.744	0
76	G4	238	-17398.6	0	0	-501.835	0
77	G5	238	-7641.37	0	0	1582.66	0
78	G6	238	-10590	0	0	1149.93	0
79	G7	238	-6824.73	0	0	399.263	0
80	G8	238	2725.23	0	0	667.811	0
81	G9	238	-5072.16	0	0	-1862.46	0
82	G10	238	-10886.8	0	0	-307.454	0
83	G11	238	-8303.95	0	0	-1030.78	0
84	G12	238	-6298.81	0	0	-401.967	0
85	H1	238	-4447.36	0	0	-33.1155	0
86	H2	238	-6985.68	0	0	33.0516	0
87	H3	238	-7825.1	0	0	-194.817	0
88	H4	238	-3854.51	0	0	262.533	0
89	H5	238	-8699.75	0	0	302.229	0
90	H6	238	-15696.4	0	0	-238.994	0
91	H7	238	-11185	0	0	-1088.45	0
92	H8	238	-4996.23	0	0	431.797	0
93	H9	238	-6703.95	0	0	-829.382	0
94	H10	238	-8380.57	0	0	-1423.97	0
95	H11	238	-6617.04	0	0	634.376	0
96	H12	238	-11361.8	0	0	1260.08	0
1	A1	239	-10229.7	0	0	84178.4	0
2	A2	239	-11451.9	0	0	77985.1	0
3	A3	239	-6617.28	0	0	62947.8	0
4	A4	239	-4900.85	0	0	92258.9	0
5	A5	239	-12493.6	0	0	82787.8	0
6	A6	239	-11756.7	0	0	81690.7	0
7	A7	239	-6211.07	0	0	75625	0
8	A8	239	-14135.8	0	0	70522	0
9	A9	239	-7809.63	0	0	71649.6	0
10	A10	239	-13277.6	0	0	70460	0
11	A11	239	-5548.67	0	0	-1687.93	0
12	A12	239	-14756.4	0	0	-2047.69	0
13	B1	239	-10722.7	0	0	77076.7	0
14	B2	239	-10405.9	0	0	84177.8	0
15	B3	239	-10802.7	0	0	78441.6	0
16	B4	239	-7894	0	0	72506.2	0
17	B5	239	-16740.7	0	0	79611.5	0
18	B6	239	-10514.1	0	0	81518.5	0
19	B7	239	-10271.3	0	0	78166.7	0
20	B8	239	-9063.08	0	0	79366.1	0
21	B9	239	-7861.68	0	0	75453.6	0
22	B10	239	-13092.6	0	0	74041.3	0
23	B11	239	-6515.77	0	0	1422.3	0
24	B12	239	-5400.64	0	0	208.727	0
25	C1	239	-9390.83	0	0	89689.9	0
26	C2	239	-9474.46	0	0	85636.5	0
27	C3	239	-10840.5	0	0	85208.4	0
28	C4	239	-8525.97	0	0	83963.6	0
29	C5	239	-23376.4	0	0	79494.7	0
30	C6	239	-14840.3	0	0	81090.4	0
31	C7	239	-13238.8	0	0	83583.9	0
32	C8	239	-7821.97	0	0	86041.2	0
33	C9	239	-11024.6	0	0	83342.7	0
34	C10	239	-7814.11	0	0	78759.5	0
35	C11	239	-7334.12	0	0	-1283.3	0
36	C12	239	-5117.64	0	0	-19513.7	0
37	D1	239	-10492.9	0	0	96163.4	0
38	D2	239	-9169.28	0	0	87235.7	0
39	D3	239	-8030.45	0	0	83524.7	0
40	D4	239	-11163.2	0	0	90800.5	0
41	D5	239	-11392.6	0	0	91500.7	0
42	D6	239	-16780.4	0	0	90024.9	0
43	D7	239	-13343	0	0	93934.9	0
44	D8	239	-10824.4	0	0	91105.5	0
45	D9	239	-9178.24	0	0	91281.1	0
46	D10	239	-9706.73	0	0	95135.9	0
47	D11	239	-5744.4	0	0	-1484.32	0
48	D12	239	-4902.89	0	0	982.689	0
49	E1	239	-13769.2	0	0	102757	0
50	E2	239	-14535.7	0	0	99535.1	0
51	E3	239	-10401.1	0	0	104799	0
52	E4	239	-9297.49	0	0	99504.6	0
53	E5	239	-11155.3	0	0	105167	0
54	E6	239	-12638.6	0	0	109958	0
55	E7	239	-26817	0	0	113028	0
56	E8	239	-8077.89	0	0	110555	0
57	E9	239	-7474.86	0	0	104730	0
58	E10	239	-8354.13	0	0	99152.7	0
59	E11	239	-10705.8	0	0	-2897.94	0
60	E12	239	-7986.51	0	0	-672.762	0
61	F1	239	-14267.1	0	0	105772	0
62	F2	239	-15629.5	0	0	103168	0
63	F3	239	-15175.6	0	0	101249	0
64	F4	239	-8943.28	0	0	97121.4	0
65	F5	239	-10661.4	0	0	114424	0
66	F6	239	-15303	0	0	116163	0
67	F7	239	-12080.3	0	0	120063	0
68	F8	239	-11684	0	0	105468	0
69	F9	239	-12727.4	0	0	105276	0
70	F10	239	-8510.55	0	0	97297.4	0
71	F11	239	-4084.12	0	0	130.353	0
72	F12	239	-10713.8	0	0	-1965.74	0
73	G1	239	-11881.3	0	0	-569.275	0
74	G2	239	-8294.38	0	0	430.149	0
75	G3	239	-6326.98	0	0	663.326	0
76	G4	239	-18429.3	0	0	-660.94	0
77	G5	239	-9256.76	0	0	-537.649	0
78	G6	239	-11079	0	0	931.214	0
79	G7	239	-8497.83	0	0	873.392	0
80	G8	239	2031.06	0	0	-29.0384	0
81	G9	239	-5024.96	0	0	-1803.7	0
82	G10	239	-8893.86	0	0	-333.227	0
83	G11	239	-8091.88	0	0	-1360.57	0
84	G12	239	-8508.62	0	0	-548.052	0
85	H1	239	-5000.7	0	0	281.015	0
86	H2	239	-8370.24	0	0	-62.1032	0
87	H3	239	-8344.76	0	0	-978.389	0
88	H4	239	-3889.37	0	0	623.716	0
89	H5	239	-7771.64	0	0	-843.492	0
90	H6	239	-15785.5	0	0	-349.398	0
91	H7	239	-9343.33	0	0	-1543.04	0
92	H8	239	-5404.57	0	0	332.625	0
93	H9	239	-6295.09	0	0	-421.062	0
94	H10	239	-9377.32	0	0	-236.52	0
95	H11	239	-7810.92	0	0	227.823	0
96	H12	239	-9702.21	0	0	660.184	0
1	A1	240	-8701.53	0	0	84790.7	0
2	A2	240	-10896.9	0	0	78621.9	0
3	A3	240	-6910.96	0	0	63297.5	0
4	A4	240	-6757.76	0	0	92120	0
5	A5	240	-12559.2	0	0	82652.3	0
6	A6	240	-10555.5	0	0	79755.3	0
7	A7	240	-6271.38	0	0	75460.6	0
8	A8	240	-14168.8	0	0	70360.2	0
9	A9	240	-9069.94	0	0	70217.5	0
10	A10	240	-12289.2	0	0	69781.5	0
11	A11	240	-4373.43	0	0	-1337.47	0
12	A12	240	-14878.6	0	0	-1636.28	0
13	B1	240	-10086	0	0	76619.7	0
14	B2	240	-11927	0	0	84710.3	0
15	B3	240	-12207.3	0	0	78516.4	0
16	B4	240	-8737.91	0	0	72438.8	0
17	B5	240	-16014.1	0	0	78839.4	0
18	B6	240	-10816	0	0	80740.8	0
19	B7	240	-9238.63	0	0	78886.1	0
20	B8	240	-9550.12	0	0	80118.2	0
21	B9	240	-7959	0	0	74784.2	0
22	B10	240	-13450.8	0	0	73348.4	0
23	B11	240	-7164.5	0	0	1940.42	0
24	B12	240	-4827.74	0	0	428.967	0
25	C1	240	-9273.48	0	0	88386.5	0
26	C2	240	-11243.1	0	0	85924.8	0
27	C3	240	-10578.2	0	0	85788.7	0
28	C4	240	-9422.88	0	0	85118.4	0
29	C5	240	-22118	0	0	80705.1	0
30	C6	240	-14651.4	0	0	81125.5	0
31	C7	240	-12429.4	0	0	83993.7	0
32	C8	240	-7499.03	0	0	85135.5	0
33	C9	240	-9174.76	0	0	82916.4	0
34	C10	240	-7598.57	0	0	78935.4	0
35	C11	240	-6101.19	0	0	465.716	0
36	C12	240	-5397.13	0	0	-18343.4	0
37	D1	240	-9083.26	0	0	95858.2	0
38	D2	240	-9192.04	0	0	87835.8	0
39	D3	240	-9193.78	0	0	83176.7	0
40	D4	240	-11264.2	0	0	90475.3	0
41	D5	240	-11677.6	0	0	90363.6	0
42	D6	240	-18758.1	0	0	88748.2	0
43	D7	240	-10843.1	0	0	94862.2	0
44	D8	240	-9084.06	0	0	89493.9	0
45	D9	240	-8205.76	0	0	92750.8	0
46	D10	240	-8695.84	0	0	91715.5	0
47	D11	240	-5418.53	0	0	-1406.5	0
48	D12	240	-5480.34	0	0	316.624	0
49	E1	240	-14021.5	0	0	102149	0
50	E2	240	-14672.9	0	0	99254.9	0
51	E3	240	-10714.5	0	0	103846	0
52	E4	240	-10510.8	0	0	99661.9	0
53	E5	240	-11967.9	0	0	104294	0
54	E6	240	-11791.8	0	0	109534	0
55	E7	240	-27556.5	0	0	112647	0
56	E8	240	-8151.55	0	0	112063	0
57	E9	240	-8523.31	0	0	102674	0
58	E10	240	-9513.43	0	0	97934.3	0
59	E11	240	-11023.3	0	0	-1885.55	0
60	E12	240	-5578.2	0	0	632.834	0
61	F1	240	-14992.3	0	0	105875	0
62	F2	240	-16620.9	0	0	102819	0
63	F3	240	-14053.2	0	0	102252	0
64	F4	240	-8346.28	0	0	96862.3	0
65	F5	240	-10960.5	0	0	113366	0
66	F6	240	-15405	0	0	118584	0
67	F7	240	-11500.2	0	0	119021	0
68	F8	240	-12442.4	0	0	106339	0
69	F9	240	-11844.1	0	0	104688	0
70	F10	240	-10657	0	0	98007.1	0
71	F11	240	-6671.97	0	0	1375.23	0
72	F12	240	-11520	0	0	-350.674	0
73	G1	240	-12196.9	0	0	-509.84	0
74	G2	240	-8329.02	0	0	231.154	0
75	G3	240	-6535.03	0	0	756.845	0
76	G4	240	-18872.1	0	0	402.029	0
77	G5	240	-8817.16	0	0	-65.8859	0
78	G6	240	-11523.5	0	0	765.857	0
79	G7	240	-8973.76	0	0	-478.825	0
80	G8	240	2023.38	0	0	896.174	0
81	G9	240	-4905.97	0	0	-2788.12	0
82	G10	240	-11137.2	0	0	-900.054	0
83	G11	240	-9604.13	0	0	62.4897	0
84	G12	240	-6914.07	0	0	-2006.95	0
85	H1	240	-5015.74	0	0	235.568	0
86	H2	240	-5697.83	0	0	-376.844	0
87	H3	240	-6705.77	0	0	-722.608	0
88	H4	240	-3823.76	0	0	816.9	0
89	H5	240	-7724.19	0	0	-1664.16	0
90	H6	240	-14582.1	0	0	-435.919	0
91	H7	240	-9611.15	0	0	-1528.9	0
92	H8	240	-4578.38	0	0	307.147	0
93	H9	240	-5548.77	0	0	462.459	0
94	H10	240	-8580.48	0	0	-719.507	0
95	H11	240	-7450.17	0	0	-281.115	0
96	H12	240	-9573.1	0	0	219.134	0
1	A1	241	-10634.9	0	0	84541.8	0
2	A2	241	-11287	0	0	79099.5	0
3	A3	241	-5827.95	0	0	63033.1	0
4	A4	241	-6479.38	0	0	92389.1	0
5	A5	241	-13169	0	0	82959.9	0
6	A6	241	-9236.68	0	0	80640.4	0
7	A7	241	-7023.07	0	0	74567.8	0
8	A8	241	-15019.3	0	0	70165.5	0
9	A9	241	-9292.25	0	0	70010.6	0
10	A10	241	-13530.2	0	0	69243.8	0
11	A11	241	-3473.78	0	0	-842.022	0
12	A12	241	-16983.8	0	0	-1252.12	0
13	B1	241	-10079.7	0	0	75928.5	0
14	B2	241	-11346.1	0	0	83799	0
15	B3	241	-12689.6	0	0	78493.2	0
16	B4	241	-9017.79	0	0	73118.2	0
17	B5	241	-17182.3	0	0	78767.5	0
18	B6	241	-9908.01	0	0	80507	0
19	B7	241	-9580.77	0	0	78137.1	0
20	B8	241	-8367.29	0	0	80629.8	0
21	B9	241	-7803.71	0	0	75204.4	0
22	B10	241	-13222.2	0	0	73214.9	0
23	B11	241	-7299.55	0	0	1180.43	0
24	B12	241	-7694.52	0	0	657.332	0
25	C1	241	-11163.9	0	0	89962	0
26	C2	241	-9687.27	0	0	85442.5	0
27	C3	241	-10351.5	0	0	85892.9	0
28	C4	241	-7672.19	0	0	84290.8	0
29	C5	241	-22889	0	0	79402.8	0
30	C6	241	-13768.7	0	0	80051.2	0
31	C7	241	-11147.1	0	0	83030.2	0
32	C8	241	-6891.24	0	0	85749.6	0
33	C9	241	-9295.72	0	0	83469.8	0
34	C10	241	-8910.63	0	0	77408	0
35	C11	241	-7178.45	0	0	-238.1	0
36	C12	241	-5485.75	0	0	-17385.4	0
37	D1	241	-11449	0	0	95757	0
38	D2	241	-7534.1	0	0	86692.9	0
39	D3	241	-9122.51	0	0	83455.2	0
40	D4	241	-10098	0	0	90614.8	0
41	D5	241	-10871.7	0	0	89396.4	0
42	D6	241	-19204.9	0	0	89488.9	0
43	D7	241	-12908.5	0	0	94671.5	0
44	D8	241	-12119.3	0	0	89526.5	0
45	D9	241	-7562.36	0	0	93559.5	0
46	D10	241	-10144.9	0	0	92699.7	0
47	D11	241	-5780.54	0	0	-1564.93	0
48	D12	241	-3241.42	0	0	699.511	0
49	E1	241	-14783.2	0	0	101531	0
50	E2	241	-14144.2	0	0	98609.5	0
51	E3	241	-12052.8	0	0	105023	0
52	E4	241	-9284.1	0	0	99428.1	0
53	E5	241	-11418.3	0	0	104955	0
54	E6	241	-11590.4	0	0	108454	0
55	E7	241	-27137	0	0	111603	0
56	E8	241	-8615.66	0	0	111869	0
57	E9	241	-8559.94	0	0	103982	0
58	E10	241	-8483.35	0	0	99620.7	0
59	E11	241	-10302.8	0	0	-524.678	0
60	E12	241	-8849.02	0	0	-1010.42	0
61	F1	241	-14454	0	0	105996	0
62	F2	241	-16408.4	0	0	103260	0
63	F3	241	-15355.2	0	0	102736	0
64	F4	241	-8355.1	0	0	96738.4	0
65	F5	241	-10541.6	0	0	112852	0
66	F6	241	-17160.8	0	0	116917	0
67	F7	241	-14081	0	0	120001	0
68	F8	241	-12941.4	0	0	105931	0
69	F9	241	-13135.3	0	0	104203	0
70	F10	241	-9715.28	0	0	96931.3	0
71	F11	241	-4744.73	0	0	619.902	0
72	F12	241	-11475.9	0	0	-1090.86	0
73	G1	241	-12079.9	0	0	-552.305	0
74	G2	241	-8268.37	0	0	490.406	0
75	G3	241	-6244.24	0	0	750.848	0
76	G4	241	-18020.5	0	0	-502.398	0
77	G5	241	-8206.64	0	0	-103.188	0
78	G6	241	-10267.6	0	0	984.252	0
79	G7	241	-9105.51	0	0	657.044	0
80	G8	241	3684.04	0	0	203.956	0
81	G9	241	-4818.59	0	0	-2663.49	0
82	G10	241	-10281.7	0	0	-957.608	0
83	G11	241	-8266.34	0	0	-1814.54	0
84	G12	241	-7702.73	0	0	-1414.96	0
85	H1	241	-6148.77	0	0	367.425	0
86	H2	241	-7329.56	0	0	204.296	0
87	H3	241	-6887.06	0	0	106.472	0
88	H4	241	-3939.52	0	0	461.902	0
89	H5	241	-8516.98	0	0	-1638.86	0
90	H6	241	-15864.3	0	0	-213.791	0
91	H7	241	-10901.6	0	0	-714.611	0
92	H8	241	-5834.5	0	0	1236.03	0
93	H9	241	-7282.53	0	0	582.193	0
94	H10	241	-9338.58	0	0	-436.632	0
95	H11	241	-5718.09	0	0	338.524	0
96	H12	241	-8227.68	0	0	1654.58	0
1	A1	242	-10415.7	0	0	84833.1	0
2	A2	242	-11946.8	0	0	78508.3	0
3	A3	242	-6433.18	0	0	63250	0
4	A4	242	-5781.69	0	0	92606.3	0
5	A5	242	-10883.8	0	0	82664.5	0
6	A6	242	-10884.2	0	0	80082.9	0
7	A7	242	-6547.55	0	0	74546.8	0
8	A8	242	-14789.2	0	0	70214.7	0
9	A9	242	-9534.56	0	0	70219.9	0
10	A10	242	-11048.1	0	0	70000.8	0
11	A11	242	-5074.59	0	0	-1545.55	0
12	A12	242	-15053.6	0	0	-1658.93	0
13	B1	242	-9497.21	0	0	76074.1	0
14	B2	242	-11507.5	0	0	83860.3	0
15	B3	242	-13498.6	0	0	78073.4	0
16	B4	242	-9043.1	0	0	73344.8	0
17	B5	242	-16487.8	0	0	78487.2	0
18	B6	242	-12117.3	0	0	80903.3	0
19	B7	242	-9068.29	0	0	77821.4	0
20	B8	242	-9146.02	0	0	79903.6	0
21	B9	242	-8413.21	0	0	74332.1	0
22	B10	242	-13448.5	0	0	74123	0
23	B11	242	-6056.06	0	0	719.169	0
24	B12	242	-5716.8	0	0	-179.669	0
25	C1	242	-10348.7	0	0	89864.8	0
26	C2	242	-10095.3	0	0	85344.2	0
27	C3	242	-10124.6	0	0	84840.6	0
28	C4	242	-8259.85	0	0	84602.3	0
29	C5	242	-24335.8	0	0	80516.7	0
30	C6	242	-14071.1	0	0	81057.6	0
31	C7	242	-12820.8	0	0	84306.8	0
32	C8	242	-6859.7	0	0	85436.1	0
33	C9	242	-10465.5	0	0	84042.8	0
34	C10	242	-6998.78	0	0	78761.5	0
35	C11	242	-7729.07	0	0	-195.906	0
36	C12	242	-3076.1	0	0	-18533.2	0
37	D1	242	-11810.1	0	0	95698.1	0
38	D2	242	-8642.89	0	0	87915	0
39	D3	242	-8557.47	0	0	82974	0
40	D4	242	-12717.1	0	0	90095.3	0
41	D5	242	-12883.4	0	0	90986.7	0
42	D6	242	-18292.7	0	0	89300.1	0
43	D7	242	-12292.5	0	0	93839.8	0
44	D8	242	-11171.6	0	0	90728.9	0
45	D9	242	-8482.68	0	0	92141.2	0
46	D10	242	-9601.51	0	0	93005.6	0
47	D11	242	-6871.88	0	0	-406.545	0
48	D12	242	-4015.37	0	0	332.178	0
49	E1	242	-14084.4	0	0	102343	0
50	E2	242	-13021.9	0	0	98243.3	0
51	E3	242	-12448.6	0	0	103999	0
52	E4	242	-11271.5	0	0	98406.3	0
53	E5	242	-10988.3	0	0	103410	0
54	E6	242	-11003.6	0	0	107810	0
55	E7	242	-28204.9	0	0	110866	0
56	E8	242	-9289.9	0	0	110651	0
57	E9	242	-7819.02	0	0	103535	0
58	E10	242	-7947.56	0	0	98848	0
59	E11	242	-8924	0	0	-3050.15	0
60	E12	242	-9881.84	0	0	1890.63	0
61	F1	242	-14465.6	0	0	105273	0
62	F2	242	-16017	0	0	102794	0
63	F3	242	-15247.9	0	0	101048	0
64	F4	242	-8953.43	0	0	96866.3	0
65	F5	242	-9844.86	0	0	112466	0
66	F6	242	-14340.5	0	0	116677	0
67	F7	242	-12419.2	0	0	119083	0
68	F8	242	-10051.3	0	0	106342	0
69	F9	242	-11097.5	0	0	103709	0
70	F10	242	-10567.4	0	0	95134.1	0
71	F11	242	-4089.09	0	0	696.731	0
72	F12	242	-10823.6	0	0	-1901.24	0
73	G1	242	-12245.1	0	0	-361.246	0
74	G2	242	-8729.69	0	0	926.359	0
75	G3	242	-7045.63	0	0	31.8266	0
76	G4	242	-18744.7	0	0	-346.282	0
77	G5	242	-8462.19	0	0	434.033	0
78	G6	242	-12163.4	0	0	-111.393	0
79	G7	242	-7806.39	0	0	604.152	0
80	G8	242	3219.87	0	0	910.704	0
81	G9	242	-5547.21	0	0	-2655.53	0
82	G10	242	-11572.9	0	0	-962.108	0
83	G11	242	-8690.42	0	0	-953.927	0
84	G12	242	-8194.15	0	0	-2164.21	0
85	H1	242	-5779.22	0	0	185.797	0
86	H2	242	-6416.1	0	0	-305.598	0
87	H3	242	-6181.66	0	0	221.143	0
88	H4	242	-3849.43	0	0	24.6851	0
89	H5	242	-7466.11	0	0	-930.799	0
90	H6	242	-15771.9	0	0	-545.184	0
91	H7	242	-9773.43	0	0	-718.969	0
92	H8	242	-5661.3	0	0	19.7935	0
93	H9	242	-6668.24	0	0	-20.1401	0
94	H10	242	-8322.1	0	0	-1112.26	0
95	H11	242	-5967.54	0	0	1197.58	0
96	H12	242	-10027.4	0	0	-207.129	0
1	A1	243	-9970.6	0	0	84178.6	0
2	A2	243	-11909.3	0	0	78255.1	0
3	A3	243	-6604.41	0	0	63496.5	0
4	A4	243	-5282.42	0	0	92042.5	0
5	A5	243	-12527.1	0	0	82800.9	0
6	A6	243	-10778.2	0	0	80702.8	0
7	A7	243	-5901.59	0	0	75180	0
8	A8	243	-13910.5	0	0	70047.6	0
9	A9	243	-9320.37	0	0	71466.8	0
10	A10	243	-13151.5	0	0	69324.7	0
11	A11	243	-4806.49	0	0	-2223.82	0
12	A12	243	-16088.6	0	0	-2639.42	0
13	B1	243	-10026.7	0	0	76216.9	0
14	B2	243	-11245.6	0	0	84178.1	0
15	B3	243	-11905.6	0	0	79089.8	0
16	B4	243	-9509.89	0	0	72598.9	0
17	B5	243	-16063.9	0	0	79426.1	0
18	B6	243	-10308.4	0	0	79960.9	0
19	B7	243	-9406.29	0	0	78860.1	0
20	B8	243	-9422.81	0	0	78129.5	0
21	B9	243	-8371.87	0	0	75223.6	0
22	B10	243	-15683.8	0	0	73234.1	0
23	B11	243	-6168.54	0	0	500.033	0
24	B12	243	-7925.66	0	0	504.997	0
25	C1	243	-10521.8	0	0	89206.2	0
26	C2	243	-9050.19	0	0	85159.8	0
27	C3	243	-10635.9	0	0	85307.5	0
28	C4	243	-8185.04	0	0	86068	0
29	C5	243	-23054	0	0	80452.7	0
30	C6	243	-14467.4	0	0	81292.1	0
31	C7	243	-13070.7	0	0	83144.6	0
32	C8	243	-7945.59	0	0	85701.3	0
33	C9	243	-10089.5	0	0	82826.3	0
34	C10	243	-9471.94	0	0	78960.1	0
35	C11	243	-6574.9	0	0	-1067.79	0
36	C12	243	-6474.62	0	0	-19388.2	0
37	D1	243	-10550.9	0	0	95155.6	0
38	D2	243	-7867.03	0	0	87465.4	0
39	D3	243	-9161.78	0	0	83614.1	0
40	D4	243	-11496.9	0	0	89827.8	0
41	D5	243	-10297.7	0	0	89032.9	0
42	D6	243	-19218.9	0	0	89050.1	0
43	D7	243	-14118.8	0	0	93639.9	0
44	D8	243	-13171.9	0	0	89405.2	0
45	D9	243	-8848.56	0	0	92303.3	0
46	D10	243	-9643.22	0	0	94406.2	0
47	D11	243	-8279.05	0	0	381.269	0
48	D12	243	-4248.9	0	0	469.156	0
49	E1	243	-14418.8	0	0	102279	0
50	E2	243	-13315.3	0	0	99452.2	0
51	E3	243	-11860.5	0	0	104665	0
52	E4	243	-8746.38	0	0	99324.4	0
53	E5	243	-9129.26	0	0	104335	0
54	E6	243	-12797.5	0	0	108293	0
55	E7	243	-27614.3	0	0	112864	0
56	E8	243	-6828.98	0	0	110523	0
57	E9	243	-6669.38	0	0	103764	0
58	E10	243	-7739.15	0	0	99501.8	0
59	E11	243	-10937.9	0	0	-2489.49	0
60	E12	243	-8236.82	0	0	-336.441	0
61	F1	243	-13618.9	0	0	105067	0
62	F2	243	-16456.5	0	0	101928	0
63	F3	243	-15763.4	0	0	100839	0
64	F4	243	-6929.53	0	0	96738.9	0
65	F5	243	-9941.89	0	0	113057	0
66	F6	243	-17897.5	0	0	118021	0
67	F7	243	-13528.8	0	0	118466	0
68	F8	243	-11780.7	0	0	105628	0
69	F9	243	-11642.1	0	0	103428	0
70	F10	243	-10297.9	0	0	98017.5	0
71	F11	243	-4986.44	0	0	-368.208	0
72	F12	243	-10176.1	0	0	-1814.21	0
73	G1	243	-12504.8	0	0	-360.783	0
74	G2	243	-7932.65	0	0	320.641	0
75	G3	243	-6811.93	0	0	215.206	0
76	G4	243	-18769.5	0	0	-2073.52	0
77	G5	243	-7132.93	0	0	-259.288	0
78	G6	243	-11223.6	0	0	1071.51	0
79	G7	243	-5904.91	0	0	1057.17	0
80	G8	243	3066.77	0	0	1248.86	0
81	G9	243	-4368.93	0	0	-3032.09	0
82	G10	243	-10988.6	0	0	-596.158	0
83	G11	243	-9150.27	0	0	-1039.01	0
84	G12	243	-7120.77	0	0	-1014.52	0
85	H1	243	-5909.42	0	0	-289.41	0
86	H2	243	-9054.6	0	0	6.52291	0
87	H3	243	-6912.77	0	0	-732.523	0
88	H4	243	-2873.98	0	0	647.023	0
89	H5	243	-8205.51	0	0	-1656.6	0
90	H6	243	-13533.3	0	0	-1360.94	0
91	H7	243	-8876	0	0	-2131.75	0
92	H8	243	-3939.81	0	0	1254.46	0
93	H9	243	-7345.63	0	0	-903.29	0
94	H10	243	-9441.51	0	0	-2134.92	0
95	H11	243	-8341.56	0	0	246.364	0
96	H12	243	-8535.29	0	0	-260.82	0
1	A1	244	-11170	0	0	84421.9	0
2	A2	244	-10109.1	0	0	79094.9	0
3	A3	244	-7119.36	0	0	63464.2	0
4	A4	244	-6012.4	0	0	92635.9	0
5	A5	244	-13831.5	0	0	82867.3	0
6	A6	244	-11738.6	0	0	81155.8	0
7	A7	244	-7640.65	0	0	76488.5	0
8	A8	244	-14771.7	0	0	69725	0
9	A9	244	-9102.38	0	0	72965.2	0
10	A10	244	-13218.2	0	0	69099	0
11	A11	244	-5282.29	0	0	-1284.77	0
12	A12	244	-14180.3	0	0	-965.801	0
13	B1	244	-9549.54	0	0	75817.4	0
14	B2	244	-12378.8	0	0	83394	0
15	B3	244	-12056	0	0	78606.2	0
16	B4	244	-8163.66	0	0	72783.8	0
17	B5	244	-16233.3	0	0	79433	0
18	B6	244	-11439.7	0	0	80410.9	0
19	B7	244	-9003.1	0	0	78857.8	0
20	B8	244	-10088.1	0	0	78659.6	0
21	B9	244	-8068.07	0	0	75021.5	0
22	B10	244	-13894.3	0	0	73599.8	0
23	B11	244	-6968.77	0	0	141.953	0
24	B12	244	-4901.91	0	0	222.211	0
25	C1	244	-9417.87	0	0	89230.6	0
26	C2	244	-9405.47	0	0	85530.2	0
27	C3	244	-10670.9	0	0	84455.6	0
28	C4	244	-8584.9	0	0	84064	0
29	C5	244	-23155.3	0	0	80221.3	0
30	C6	244	-14737.4	0	0	80885.7	0
31	C7	244	-13364.1	0	0	83664.2	0
32	C8	244	-7893.07	0	0	85645.7	0
33	C9	244	-10063.9	0	0	83517	0
34	C10	244	-8886.16	0	0	78489.6	0
35	C11	244	-8183.91	0	0	-314.032	0
36	C12	244	-4364.34	0	0	-19018.7	0
37	D1	244	-11652.7	0	0	95505.2	0
38	D2	244	-8756.32	0	0	87031.9	0
39	D3	244	-8704.61	0	0	83071.4	0
40	D4	244	-12405.3	0	0	91318.9	0
41	D5	244	-12120.6	0	0	90567.8	0
42	D6	244	-18977.3	0	0	88235.4	0
43	D7	244	-12517.8	0	0	94470.2	0
44	D8	244	-11900.2	0	0	90769.9	0
45	D9	244	-8191.5	0	0	91816.1	0
46	D10	244	-10882.1	0	0	93353.4	0
47	D11	244	-6356.09	0	0	-975.005	0
48	D12	244	-5527.62	0	0	273.78	0
49	E1	244	-13323	0	0	102095	0
50	E2	244	-14503.6	0	0	98935.7	0
51	E3	244	-11442.2	0	0	103196	0
52	E4	244	-9286.16	0	0	99036.4	0
53	E5	244	-9759.56	0	0	103606	0
54	E6	244	-11391.8	0	0	107654	0
55	E7	244	-28509.7	0	0	111598	0
56	E8	244	-10447.5	0	0	111717	0
57	E9	244	-8152.64	0	0	104284	0
58	E10	244	-10793.9	0	0	98769.2	0
59	E11	244	-9052.71	0	0	-1158.05	0
60	E12	244	-7227.84	0	0	-350.689	0
61	F1	244	-14380.8	0	0	105087	0
62	F2	244	-16534.6	0	0	102727	0
63	F3	244	-14050.8	0	0	100870	0
64	F4	244	-10178.2	0	0	97187.7	0
65	F5	244	-10921.1	0	0	113746	0
66	F6	244	-15728.8	0	0	117065	0
67	F7	244	-12248.8	0	0	117338	0
68	F8	244	-11888.5	0	0	105654	0
69	F9	244	-12517.5	0	0	103371	0
70	F10	244	-11205.4	0	0	96309	0
71	F11	244	-8428.11	0	0	717.862	0
72	F12	244	-10935	0	0	-1805.92	0
73	G1	244	-12338.5	0	0	-250.463	0
74	G2	244	-8683.04	0	0	652.586	0
75	G3	244	-7103.42	0	0	65.8011	0
76	G4	244	-18227.3	0	0	-1077.11	0
77	G5	244	-6920.32	0	0	-927.409	0
78	G6	244	-11472.6	0	0	1945.47	0
79	G7	244	-7506.94	0	0	289.862	0
80	G8	244	2410.93	0	0	1414.76	0
81	G9	244	-5709.71	0	0	-1747.8	0
82	G10	244	-11198.4	0	0	-1333.18	0
83	G11	244	-8482.1	0	0	-1363.75	0
84	G12	244	-8182.63	0	0	-2019.35	0
85	H1	244	-4916.48	0	0	571.985	0
86	H2	244	-8810.93	0	0	-560.172	0
87	H3	244	-9582.04	0	0	-567.96	0
88	H4	244	-3774.41	0	0	1067.82	0
89	H5	244	-8321.3	0	0	-1794.59	0
90	H6	244	-16368.4	0	0	-263.356	0
91	H7	244	-7602.04	0	0	-918.204	0
92	H8	244	-5229.93	0	0	874.053	0
93	H9	244	-8234.07	0	0	-446.208	0
94	H10	244	-9005.72	0	0	-1234.62	0
95	H11	244	-6995.28	0	0	1875.54	0
96	H12	244	-10324.4	0	0	907.487	0
1	A1	245	-9201.28	0	0	84677.4	0
2	A2	245	-11895	0	0	78198.8	0
3	A3	245	-7326.52	0	0	63000.6	0
4	A4	245	-6482.21	0	0	91085.8	0
5	A5	245	-13867.4	0	0	82568.3	0
6	A6	245	-11440.8	0	0	80770.7	0
7	A7	245	-8162.21	0	0	75664.3	0
8	A8	245	-16178.5	0	0	70098.9	0
9	A9	245	-9786.79	0	0	70331.5	0
10	A10	245	-14235.4	0	0	68548.6	0
11	A11	245	-4630.01	0	0	-1531.29	0
12	A12	245	-15812.4	0	0	-923.487	0
13	B1	245	-11077	0	0	75602.1	0
14	B2	245	-11850.7	0	0	83702.6	0
15	B3	245	-13890.3	0	0	78696.6	0
16	B4	245	-8897.99	0	0	72613.6	0
17	B5	245	-18090.2	0	0	78433.7	0
18	B6	245	-10378.6	0	0	80567	0
19	B7	245	-8871.29	0	0	77507.8	0
20	B8	245	-8281.28	0	0	78849.4	0
21	B9	245	-6401.22	0	0	73484.8	0
22	B10	245	-12725.3	0	0	72945.3	0
23	B11	245	-6560.27	0	0	891.497	0
24	B12	245	-6971.19	0	0	680.188	0
25	C1	245	-11254.6	0	0	89573.6	0
26	C2	245	-9735.03	0	0	85517.9	0
27	C3	245	-10979.1	0	0	84805.1	0
28	C4	245	-9617.12	0	0	85267.8	0
29	C5	245	-24502.2	0	0	79383.3	0
30	C6	245	-15665.7	0	0	80260.6	0
31	C7	245	-12149	0	0	83835.8	0
32	C8	245	-6601	0	0	85465.6	0
33	C9	245	-10693.8	0	0	83757.5	0
34	C10	245	-8019.07	0	0	78300.4	0
35	C11	245	-6965.61	0	0	298.793	0
36	C12	245	-2483.37	0	0	-19096.6	0
37	D1	245	-11211	0	0	95636.4	0
38	D2	245	-8795.31	0	0	86256.2	0
39	D3	245	-8390.45	0	0	83072	0
40	D4	245	-13177.4	0	0	90115.6	0
41	D5	245	-10816.7	0	0	89544.8	0
42	D6	245	-19211	0	0	89720	0
43	D7	245	-12505.1	0	0	94274	0
44	D8	245	-11497.6	0	0	90455	0
45	D9	245	-8599.51	0	0	92414	0
46	D10	245	-12554.2	0	0	93039.7	0
47	D11	245	-6907.62	0	0	-1314.5	0
48	D12	245	-4743.48	0	0	-1426.73	0
49	E1	245	-14398	0	0	101919	0
50	E2	245	-14925.3	0	0	99729.8	0
51	E3	245	-11512.6	0	0	103318	0
52	E4	245	-9740.42	0	0	99636.4	0
53	E5	245	-12244.2	0	0	103893	0
54	E6	245	-13170.7	0	0	107561	0
55	E7	245	-29203	0	0	113895	0
56	E8	245	-7780.98	0	0	111388	0
57	E9	245	-7522.16	0	0	102953	0
58	E10	245	-8871.23	0	0	97836	0
59	E11	245	-10597.5	0	0	-2182.9	0
60	E12	245	-6059.12	0	0	395.342	0
61	F1	245	-13025.9	0	0	104780	0
62	F2	245	-15808.5	0	0	103291	0
63	F3	245	-15680.3	0	0	102103	0
64	F4	245	-8008.99	0	0	95690	0
65	F5	245	-10775.6	0	0	113027	0
66	F6	245	-15199	0	0	116301	0
67	F7	245	-12751.5	0	0	120605	0
68	F8	245	-11989.3	0	0	104920	0
69	F9	245	-11297.5	0	0	101968	0
70	F10	245	-10179.3	0	0	96833	0
71	F11	245	-4033.27	0	0	912.489	0
72	F12	245	-13913.8	0	0	-1469.22	0
73	G1	245	-11136.5	0	0	-252.933	0
74	G2	245	-8974.79	0	0	894.733	0
75	G3	245	-6699.24	0	0	-524.846	0
76	G4	245	-17839.9	0	0	-980.639	0
77	G5	245	-7797.26	0	0	269.714	0
78	G6	245	-11354.4	0	0	264.454	0
79	G7	245	-9209.65	0	0	-256.819	0
80	G8	245	1868.63	0	0	550.748	0
81	G9	245	-5190	0	0	-2487.49	0
82	G10	245	-9238.23	0	0	169.029	0
83	G11	245	-11266.5	0	0	-1154.06	0
84	G12	245	-7449.69	0	0	-2635.45	0
85	H1	245	-5256.4	0	0	-218.449	0
86	H2	245	-8758.6	0	0	-308.999	0
87	H3	245	-9081.23	0	0	-684.003	0
88	H4	245	-5050.27	0	0	797.096	0
89	H5	245	-9802.83	0	0	-1495.72	0
90	H6	245	-15924.8	0	0	-1015.3	0
91	H7	245	-9304.16	0	0	-911.474	0
92	H8	245	-5407.94	0	0	757.601	0
93	H9	245	-7889.96	0	0	-644.331	0
94	H10	245	-7325.95	0	0	-791.075	0
95	H11	245	-6125.63	0	0	847.613	0
96	H12	245	-9627.6	0	0	1736.32	0
1	A1	246	-10360	0	0	83013.5	0
2	A2	246	-11325.7	0	0	78300.3	0
3	A3	246	-7048.37	0	0	63258.9	0
4	A4	246	-5685.93	0	0	92536.5	0
5	A5	246	-12842.6	0	0	81793.9	0
6	A6	246	-10576.6	0	0	80402.8	0
7	A7	246	-7337.07	0	0	75219.2	0
8	A8	246	-15940.4	0	0	70036.8	0
9	A9	246	-9472.47	0	0	71714.4	0
10	A10	246	-14687.6	0	0	69748.3	0
11	A11	246	-6303.22	0	0	-1489.7	0
12	A12	246	-14681.8	0	0	-1649.39	0
13	B1	246	-10160.7	0	0	75807.7	0
14	B2	246	-11455.8	0	0	84204.7	0
15	B3	246	-11946.8	0	0	78109.7	0
16	B4	246	-10311.1	0	0	73227.5	0
17	B5	246	-16714.5	0	0	79438.5	0
18	B6	246	-11001.3	0	0	81152.5	0
19	B7	246	-9512.44	0	0	78845.5	0
20	B8	246	-9817.62	0	0	78832.6	0
21	B9	246	-7899.74	0	0	73818.8	0
22	B10	246	-14536.3	0	0	71823.2	0
23	B11	246	-7241.91	0	0	1232.24	0
24	B12	246	-6470.06	0	0	-147.577	0
25	C1	246	-10028	0	0	89405.2	0
26	C2	246	-9825.49	0	0	85258.3	0
27	C3	246	-10014.9	0	0	84736.5	0
28	C4	246	-11030	0	0	85141.9	0
29	C5	246	-23530.9	0	0	81004.5	0
30	C6	246	-15598.8	0	0	80952.1	0
31	C7	246	-10947.8	0	0	84280.3	0
32	C8	246	-9442.49	0	0	85686.9	0
33	C9	246	-10836.1	0	0	84085.3	0
34	C10	246	-9124.1	0	0	78005.8	0
35	C11	246	-7850.2	0	0	-980.275	0
36	C12	246	-5295.75	0	0	-18521.1	0
37	D1	246	-9649.71	0	0	95169.4	0
38	D2	246	-8852.05	0	0	87339.5	0
39	D3	246	-8833.03	0	0	82550.2	0
40	D4	246	-12048.4	0	0	90519.5	0
41	D5	246	-12644.6	0	0	90166.8	0
42	D6	246	-18893.4	0	0	89186.8	0
43	D7	246	-13441.2	0	0	93287.9	0
44	D8	246	-11180.8	0	0	89123	0
45	D9	246	-10140.5	0	0	92860.6	0
46	D10	246	-7529.25	0	0	92961.2	0
47	D11	246	-7007.44	0	0	-526.799	0
48	D12	246	-7109.85	0	0	490.354	0
49	E1	246	-14111.4	0	0	101753	0
50	E2	246	-14742.9	0	0	98975.6	0
51	E3	246	-12149.1	0	0	104433	0
52	E4	246	-8816.88	0	0	99583.2	0
53	E5	246	-13290.3	0	0	103670	0
54	E6	246	-11845.1	0	0	107863	0
55	E7	246	-26122.5	0	0	112013	0
56	E8	246	-7956.55	0	0	111624	0
57	E9	246	-6399.24	0	0	102615	0
58	E10	246	-7537.05	0	0	98801.1	0
59	E11	246	-9854.14	0	0	-2129.77	0
60	E12	246	-7451.97	0	0	-369.499	0
61	F1	246	-14807.1	0	0	104557	0
62	F2	246	-17227.3	0	0	102399	0
63	F3	246	-15754.2	0	0	101171	0
64	F4	246	-8261.77	0	0	95660.8	0
65	F5	246	-9163.31	0	0	114460	0
66	F6	246	-16605.8	0	0	116979	0
67	F7	246	-13467.3	0	0	119160	0
68	F8	246	-11648.8	0	0	106807	0
69	F9	246	-10653	0	0	103512	0
70	F10	246	-10061.6	0	0	96360.4	0
71	F11	246	-5716.72	0	0	-851.708	0
72	F12	246	-10748.9	0	0	-2185.47	0
73	G1	246	-12604.7	0	0	-645.44	0
74	G2	246	-9066.25	0	0	263.697	0
75	G3	246	-7914.39	0	0	635.06	0
76	G4	246	-18517.7	0	0	-408.024	0
77	G5	246	-7933.3	0	0	-122.6	0
78	G6	246	-11327.1	0	0	1410.9	0
79	G7	246	-7734.54	0	0	625.387	0
80	G8	246	1565.24	0	0	429.985	0
81	G9	246	-5959.76	0	0	-2608.55	0
82	G10	246	-8542.86	0	0	191.458	0
83	G11	246	-8819.07	0	0	-393.603	0
84	G12	246	-11427.9	0	0	-964.324	0
85	H1	246	-4916.85	0	0	765.233	0
86	H2	246	-8463.96	0	0	110.414	0
87	H3	246	-7430.34	0	0	-82.931	0
88	H4	246	-4589.86	0	0	906.756	0
89	H5	246	-7687.23	0	0	-174.173	0
90	H6	246	-15839.9	0	0	-1222.83	0
91	H7	246	-9629.56	0	0	-354.59	0
92	H8	246	-5006.75	0	0	242.152	0
93	H9	246	-8393.91	0	0	-403.798	0
94	H10	246	-11451.2	0	0	-1009.1	0
95	H11	246	-7517.36	0	0	578.789	0
96	H12	246	-11820.3	0	0	1440.57	0
1	A1	247	-9626.98	0	0	84446.9	0
2	A2	247	-11670.8	0	0	78419.9	0
3	A3	247	-6615.42	0	0	62473.2	0
4	A4	247	-6202.44	0	0	92073.5	0
5	A5	247	-11346.7	0	0	82715.4	0
6	A6	247	-11221.1	0	0	80682.8	0
7	A7	247	-7884.57	0	0	74855.3	0
8	A8	247	-15928.3	0	0	69640.5	0
9	A9	247	-7927.38	0	0	71328.5	0
10	A10	247	-12643.1	0	0	68219.4	0
11	A11	247	-4782.67	0	0	-1023.2	0
12	A12	247	-14128.3	0	0	-1647.83	0
13	B1	247	-11077.1	0	0	75664.1	0
14	B2	247	-10744	0	0	84662.1	0
15	B3	247	-13141.6	0	0	78391.4	0
16	B4	247	-10255.3	0	0	73356.3	0
17	B5	247	-17944.1	0	0	79079.3	0
18	B6	247	-12223.4	0	0	80817.9	0
19	B7	247	-8638.71	0	0	78863.4	0
20	B8	247	-9450.2	0	0	80708.9	0
21	B9	247	-7726.95	0	0	75209	0
22	B10	247	-12996.4	0	0	70825.4	0
23	B11	247	-7408.22	0	0	-177.37	0
24	B12	247	-5959.56	0	0	775.099	0
25	C1	247	-10511.4	0	0	89200	0
26	C2	247	-10174.8	0	0	84563.6	0
27	C3	247	-11169.4	0	0	85163	0
28	C4	247	-8741.18	0	0	83586.4	0
29	C5	247	-24612.8	0	0	80242.6	0
30	C6	247	-14731	0	0	80171.5	0
31	C7	247	-12238.5	0	0	82067.3	0
32	C8	247	-7327.24	0	0	84522.1	0
33	C9	247	-10799.1	0	0	83236.3	0
34	C10	247	-9051.8	0	0	77384.5	0
35	C11	247	-6854.84	0	0	-579.486	0
36	C12	247	-4569.33	0	0	-18202.7	0
37	D1	247	-9735.16	0	0	95492.4	0
38	D2	247	-8752.38	0	0	86318.6	0
39	D3	247	-8301.1	0	0	83165.9	0
40	D4	247	-13186	0	0	89906.1	0
41	D5	247	-11445.8	0	0	89397.2	0
42	D6	247	-17636.4	0	0	89255.2	0
43	D7	247	-12804.2	0	0	92934	0
44	D8	247	-10444.9	0	0	90110	0
45	D9	247	-8789.21	0	0	91138.5	0
46	D10	247	-9535.7	0	0	91360.5	0
47	D11	247	-7014.26	0	0	-1894.73	0
48	D12	247	-4318.08	0	0	-504.434	0
49	E1	247	-13242.5	0	0	101479	0
50	E2	247	-12995	0	0	98857.7	0
51	E3	247	-12158.1	0	0	103844	0
52	E4	247	-8447.84	0	0	99210.6	0
53	E5	247	-10918	0	0	104301	0
54	E6	247	-13924.9	0	0	107129	0
55	E7	247	-29803.8	0	0	112082	0
56	E8	247	-11384	0	0	111364	0
57	E9	247	-8650.81	0	0	101972	0
58	E10	247	-9935.77	0	0	98037.9	0
59	E11	247	-8956.14	0	0	-3226.21	0
60	E12	247	-7507	0	0	127.417	0
61	F1	247	-13333.2	0	0	104116	0
62	F2	247	-16666.5	0	0	102293	0
63	F3	247	-16183.1	0	0	101102	0
64	F4	247	-8285.99	0	0	96479.5	0
65	F5	247	-9236.08	0	0	113831	0
66	F6	247	-16173.4	0	0	117090	0
67	F7	247	-13370.7	0	0	118358	0
68	F8	247	-10430.8	0	0	105661	0
69	F9	247	-11218.9	0	0	103575	0
70	F10	247	-10422.3	0	0	95082.7	0
71	F11	247	-6798.63	0	0	1104.24	0
72	F12	247	-13454.8	0	0	-3108.22	0
73	G1	247	-12740.4	0	0	-904.316	0
74	G2	247	-9984.99	0	0	948.753	0
75	G3	247	-7402.14	0	0	308.822	0
76	G4	247	-20128.8	0	0	338.69	0
77	G5	247	-8411.83	0	0	-376.057	0
78	G6	247	-11648	0	0	1412.62	0
79	G7	247	-8454.04	0	0	885.281	0
80	G8	247	1508.69	0	0	1043.14	0
81	G9	247	-5810.38	0	0	-2993.49	0
82	G10	247	-12122.1	0	0	-235.352	0
83	G11	247	-8994.46	0	0	-830.072	0
84	G12	247	-7874	0	0	-997.805	0
85	H1	247	-4655.95	0	0	-164.778	0
86	H2	247	-7126.86	0	0	26.5077	0
87	H3	247	-7419.27	0	0	-66.2601	0
88	H4	247	-3749.21	0	0	898.181	0
89	H5	247	-7601.65	0	0	-1231.56	0
90	H6	247	-16452.8	0	0	-295.872	0
91	H7	247	-9158.66	0	0	-275.092	0
92	H8	247	-4540.57	0	0	554.402	0
93	H9	247	-9395.87	0	0	-1361.61	0
94	H10	247	-9059.77	0	0	-1128.81	0
95	H11	247	-7636.61	0	0	341.057	0
96	H12	247	-11007	0	0	517.148	0
1	A1	248	-9057.19	0	0	84450.4	0
2	A2	248	-11764.2	0	0	78838.1	0
3	A3	248	-6432.38	0	0	62956.1	0
4	A4	248	-5970.63	0	0	91940.9	0
5	A5	248	-12674.5	0	0	82882.4	0
6	A6	248	-12364.4	0	0	80666.8	0
7	A7	248	-7442.77	0	0	73741.7	0
8	A8	248	-15888.2	0	0	69503	0
9	A9	248	-9365.61	0	0	70779.3	0
10	A10	248	-12940.2	0	0	71138.8	0
11	A11	248	-3018.98	0	0	-476.093	0
12	A12	248	-14738.2	0	0	-999.635	0
13	B1	248	-10990.2	0	0	75151.3	0
14	B2	248	-11682.9	0	0	83257.9	0
15	B3	248	-12179.2	0	0	78874.3	0
16	B4	248	-8750.49	0	0	72694.8	0
17	B5	248	-17097.6	0	0	78446.9	0
18	B6	248	-11660.7	0	0	79577.7	0
19	B7	248	-9477.21	0	0	78447.2	0
20	B8	248	-8895.05	0	0	80482.3	0
21	B9	248	-8923.47	0	0	74844.9	0
22	B10	248	-14092.7	0	0	73252.7	0
23	B11	248	-6716.13	0	0	389.342	0
24	B12	248	-6082.23	0	0	-313.589	0
25	C1	248	-11779.5	0	0	89124.5	0
26	C2	248	-10446.4	0	0	84867	0
27	C3	248	-11182.1	0	0	84547.1	0
28	C4	248	-9306.15	0	0	85046.8	0
29	C5	248	-22397.8	0	0	79208.4	0
30	C6	248	-15485.2	0	0	81087.7	0
31	C7	248	-13810.6	0	0	82871.2	0
32	C8	248	-9080.51	0	0	84753.8	0
33	C9	248	-10816.7	0	0	83567.9	0
34	C10	248	-7572.63	0	0	78029.6	0
35	C11	248	-7748.98	0	0	-597.334	0
36	C12	248	-3553.17	0	0	-18636.9	0
37	D1	248	-10817.7	0	0	94610.4	0
38	D2	248	-8851.36	0	0	86430.5	0
39	D3	248	-9521.14	0	0	82691	0
40	D4	248	-13053.5	0	0	89961.3	0
41	D5	248	-11788.9	0	0	90616.3	0
42	D6	248	-18810	0	0	88838.6	0
43	D7	248	-14471.8	0	0	92519.6	0
44	D8	248	-11944.6	0	0	89135.3	0
45	D9	248	-10177.1	0	0	93172.1	0
46	D10	248	-9799.39	0	0	93524.7	0
47	D11	248	-7269.36	0	0	-624.888	0
48	D12	248	-4422.79	0	0	14.2608	0
49	E1	248	-13889.9	0	0	101994	0
50	E2	248	-15042.9	0	0	98606.2	0
51	E3	248	-11902.1	0	0	103771	0
52	E4	248	-9464.41	0	0	99965.8	0
53	E5	248	-12310.9	0	0	103480	0
54	E6	248	-13299.1	0	0	108290	0
55	E7	248	-28997.3	0	0	111759	0
56	E8	248	-11174.3	0	0	110394	0
57	E9	248	-6623.64	0	0	104166	0
58	E10	248	-8191.76	0	0	96864.1	0
59	E11	248	-7562.4	0	0	-2967.96	0
60	E12	248	-8477.66	0	0	620.093	0
61	F1	248	-13989.8	0	0	105006	0
62	F2	248	-17183.3	0	0	102256	0
63	F3	248	-15656.2	0	0	101039	0
64	F4	248	-9270.47	0	0	96951.2	0
65	F5	248	-9733.15	0	0	112241	0
66	F6	248	-17440.7	0	0	115994	0
67	F7	248	-13466.9	0	0	119657	0
68	F8	248	-12660.2	0	0	103963	0
69	F9	248	-10392.4	0	0	102599	0
70	F10	248	-11362.6	0	0	95788.1	0
71	F11	248	-7823.52	0	0	857.021	0
72	F12	248	-10107.8	0	0	-1384.32	0
73	G1	248	-12564.4	0	0	-690.343	0
74	G2	248	-8473.76	0	0	700.399	0
75	G3	248	-6232.65	0	0	-422.675	0
76	G4	248	-20956.3	0	0	-163.105	0
77	G5	248	-6266.21	0	0	-268.347	0
78	G6	248	-9532.23	0	0	1125.76	0
79	G7	248	-8157.01	0	0	-44.5171	0
80	G8	248	2655.55	0	0	719.387	0
81	G9	248	-5196.46	0	0	-1922.57	0
82	G10	248	-11428.7	0	0	-596.085	0
83	G11	248	-7945.88	0	0	-423.078	0
84	G12	248	-9327.23	0	0	-1951.76	0
85	H1	248	-4706.27	0	0	272.746	0
86	H2	248	-7236.55	0	0	126.164	0
87	H3	248	-6028.03	0	0	-616.093	0
88	H4	248	-4540.12	0	0	-83.3915	0
89	H5	248	-8489.21	0	0	-1994.87	0
90	H6	248	-16582.2	0	0	-505.439	0
91	H7	248	-10814.4	0	0	-1905.44	0
92	H8	248	-6117.64	0	0	1099.75	0
93	H9	248	-6994.42	0	0	-407.392	0
94	H10	248	-9888.78	0	0	-1612.02	0
95	H11	248	-5673.31	0	0	-519.018	0
96	H12	248	-12542.6	0	0	1269.24	0
1	A1	249	-11727.9	0	0	85245	0
2	A2	249	-12052.3	0	0	77663	0
3	A3	249	-7752.07	0	0	63363.8	0
4	A4	249	-8764.94	0	0	91537.7	0
5	A5	249	-13393.4	0	0	83613.2	0
6	A6	249	-11416.4	0	0	79206.5	0
7	A7	249	-8931.05	0	0	74729	0
8	A8	249	-15186.9	0	0	69450.2	0
9	A9	249	-9104.7	0	0	70405.5	0
10	A10	249	-13609.1	0	0	70299.9	0
11	A11	249	-1479.31	0	0	-2319.38	0
12	A12	249	-14714.5	0	0	-722.143	0
13	B1	249	-9518.84	0	0	75871.6	0
14	B2	249	-12765.5	0	0	83869.8	0
15	B3	249	-13731.6	0	0	77694.3	0
16	B4	249	-9313.2	0	0	72711.9	0
17	B5	249	-17123.1	0	0	78841.7	0
18	B6	249	-11858.1	0	0	80029.4	0
19	B7	249	-10448.1	0	0	78031.9	0
20	B8	249	-9775.45	0	0	79374.2	0
21	B9	249	-7694.51	0	0	73752.2	0
22	B10	249	-13322.3	0	0	72734.7	0
23	B11	249	-7552.25	0	0	454.78	0
24	B12	249	-5030.8	0	0	-1361.52	0
25	C1	249	-11080.7	0	0	89001	0
26	C2	249	-10561.5	0	0	84591.9	0
27	C3	249	-11794.3	0	0	84968.3	0
28	C4	249	-9381.31	0	0	84247	0
29	C5	249	-23917.3	0	0	78777.9	0
30	C6	249	-14729.7	0	0	79838	0
31	C7	249	-13476.4	0	0	82878	0
32	C8	249	-8805.82	0	0	85347.2	0
33	C9	249	-9755.89	0	0	82859.6	0
34	C10	249	-8596.43	0	0	79265.9	0
35	C11	249	-7276.6	0	0	-352.264	0
36	C12	249	-5216.81	0	0	-18059.9	0
37	D1	249	-11090.8	0	0	95890.4	0
38	D2	249	-10065.8	0	0	86916.8	0
39	D3	249	-8859.22	0	0	81965.1	0
40	D4	249	-10846	0	0	90233.3	0
41	D5	249	-10581.6	0	0	89531.4	0
42	D6	249	-17319.6	0	0	88968.5	0
43	D7	249	-13233	0	0	93338.5	0
44	D8	249	-13060.2	0	0	90572.8	0
45	D9	249	-9554.32	0	0	92490.5	0
46	D10	249	-10339.5	0	0	91461.9	0
47	D11	249	-7058.38	0	0	-733.217	0
48	D12	249	-5520.17	0	0	-954.426	0
49	E1	249	-14088.3	0	0	102197	0
50	E2	249	-14664.4	0	0	98835.1	0
51	E3	249	-11851.3	0	0	104574	0
52	E4	249	-10392.6	0	0	99217.4	0
53	E5	249	-12625.4	0	0	102556	0
54	E6	249	-12781.3	0	0	108589	0
55	E7	249	-27580.7	0	0	110874	0
56	E8	249	-11232.5	0	0	110795	0
57	E9	249	-8158.41	0	0	103796	0
58	E10	249	-9181.67	0	0	98343.6	0
59	E11	249	-9818.18	0	0	-1646.74	0
60	E12	249	-7964.79	0	0	-887.613	0
61	F1	249	-14144.5	0	0	104480	0
62	F2	249	-16137.1	0	0	102586	0
63	F3	249	-16218.3	0	0	100474	0
64	F4	249	-8136.67	0	0	95769	0
65	F5	249	-10178.5	0	0	112507	0
66	F6	249	-16350.7	0	0	115604	0
67	F7	249	-11809.6	0	0	118288	0
68	F8	249	-11600.4	0	0	104203	0
69	F9	249	-11629.7	0	0	102516	0
70	F10	249	-11795.1	0	0	96304.4	0
71	F11	249	-5215.72	0	0	1579.12	0
72	F12	249	-12285.2	0	0	-3179.79	0
73	G1	249	-12588	0	0	-561.618	0
74	G2	249	-8361.31	0	0	548.288	0
75	G3	249	-7288.05	0	0	-163.369	0
76	G4	249	-19085.4	0	0	-535.139	0
77	G5	249	-9359.04	0	0	525.269	0
78	G6	249	-11719.3	0	0	1862.5	0
79	G7	249	-7823.1	0	0	434.053	0
80	G8	249	2984.9	0	0	801.591	0
81	G9	249	-6350.24	0	0	-2771.11	0
82	G10	249	-10924.1	0	0	-497.419	0
83	G11	249	-8350.19	0	0	-1886.19	0
84	G12	249	-7480.36	0	0	-775.282	0
85	H1	249	-5070.38	0	0	148.99	0
86	H2	249	-7623.8	0	0	-96.2558	0
87	H3	249	-7393.2	0	0	-276.852	0
88	H4	249	-3485.46	0	0	-156.053	0
89	H5	249	-7942.14	0	0	-1520.95	0
90	H6	249	-15530.9	0	0	-26.7858	0
91	H7	249	-10591.9	0	0	-1402.18	0
92	H8	249	-4968.05	0	0	586.849	0
93	H9	249	-7188.07	0	0	368.16	0
94	H10	249	-10202.7	0	0	-1244.53	0
95	H11	249	-6235.92	0	0	605.42	0
96	H12	249	-11777.7	0	0	461.211	0
1	A1	250	-12200.9	0	0	84250.4	0
2	A2	250	-12688.3	0	0	78484.5	0
3	A3	250	-6728.49	0	0	62834.4	0
4	A4	250	-7719.88	0	0	91438.4	0
5	A5	250	-14613.3	0	0	82507.3	0
6	A6	250	-12285.8	0	0	79588.2	0
7	A7	250	-8868.47	0	0	74907.4	0
8	A8	250	-15724.7	0	0	69159.2	0
9	A9	250	-10384.9	0	0	70320	0
10	A10	250	-13835.1	0	0	68767.9	0
11	A11	250	-5134.99	0	0	-41.7095	0
12	A12	250	-15608.5	0	0	-1004.95	0
13	B1	250	-11615.3	0	0	75613.7	0
14	B2	250	-11177.9	0	0	83412.5	0
15	B3	250	-12803.8	0	0	78279	0
16	B4	250	-9927.56	0	0	73144.2	0
17	B5	250	-17970.6	0	0	78544	0
18	B6	250	-11704.2	0	0	80644.3	0
19	B7	250	-9931.56	0	0	78465.7	0
20	B8	250	-10245.6	0	0	79070.9	0
21	B9	250	-8968.56	0	0	74210.7	0
22	B10	250	-15910.7	0	0	73070.5	0
23	B11	250	-5167.15	0	0	1162.59	0
24	B12	250	-8871.74	0	0	95.5578	0
25	C1	250	-12996.5	0	0	88551.6	0
26	C2	250	-10376.3	0	0	84923.2	0
27	C3	250	-11017.3	0	0	85033.2	0
28	C4	250	-8424.89	0	0	82945.5	0
29	C5	250	-23464.6	0	0	80459.3	0
30	C6	250	-16157.3	0	0	79444.9	0
31	C7	250	-13005.2	0	0	82769.6	0
32	C8	250	-6801.76	0	0	83691.2	0
33	C9	250	-11060	0	0	83046.9	0
34	C10	250	-8645.48	0	0	77672.4	0
35	C11	250	-4486.83	0	0	-1170.31	0
36	C12	250	-3829.04	0	0	-17709.5	0
37	D1	250	-11496.9	0	0	94686.7	0
38	D2	250	-9414.39	0	0	86833.4	0
39	D3	250	-9453.33	0	0	82288	0
40	D4	250	-12122.6	0	0	89296.6	0
41	D5	250	-11303.2	0	0	90597.1	0
42	D6	250	-20623.8	0	0	88122.3	0
43	D7	250	-12198.7	0	0	93073.5	0
44	D8	250	-12073.9	0	0	89216.6	0
45	D9	250	-7386.45	0	0	90632.2	0
46	D10	250	-9898.69	0	0	92407	0
47	D11	250	-5565.16	0	0	-8.93272	0
48	D12	250	-5297.29	0	0	-471.898	0
49	E1	250	-14162	0	0	101573	0
50	E2	250	-14058.9	0	0	98529.8	0
51	E3	250	-13018.6	0	0	104228	0
52	E4	250	-9709.77	0	0	100084	0
53	E5	250	-10750.4	0	0	104410	0
54	E6	250	-14690.8	0	0	108020	0
55	E7	250	-28926.4	0	0	111768	0
56	E8	250	-10873.1	0	0	109929	0
57	E9	250	-7109.23	0	0	102239	0
58	E10	250	-10164.2	0	0	97636.3	0
59	E11	250	-10116	0	0	-1498.17	0
60	E12	250	-6273.36	0	0	118.916	0
61	F1	250	-15058.8	0	0	104902	0
62	F2	250	-16958.5	0	0	101739	0
63	F3	250	-16771.1	0	0	100816	0
64	F4	250	-8588.06	0	0	96672	0
65	F5	250	-10797.8	0	0	112361	0
66	F6	250	-16530.6	0	0	117598	0
67	F7	250	-12587.1	0	0	117617	0
68	F8	250	-12064.9	0	0	105681	0
69	F9	250	-11464.5	0	0	102908	0
70	F10	250	-9508.91	0	0	96443.6	0
71	F11	250	-5838.87	0	0	1274.29	0
72	F12	250	-12063.5	0	0	-1371.91	0
73	G1	250	-12458	0	0	-220.323	0
74	G2	250	-8135.33	0	0	1137.09	0
75	G3	250	-6226.76	0	0	598.582	0
76	G4	250	-19813.8	0	0	-750.666	0
77	G5	250	-9493.38	0	0	-871.919	0
78	G6	250	-11247.3	0	0	605.723	0
79	G7	250	-8136.37	0	0	6.9782	0
80	G8	250	2528.41	0	0	940.84	0
81	G9	250	-5451.74	0	0	-3407.33	0
82	G10	250	-9469.34	0	0	-579.588	0
83	G11	250	-10177.3	0	0	-1498.64	0
84	G12	250	-8452.03	0	0	-189.286	0
85	H1	250	-6268.17	0	0	539.83	0
86	H2	250	-9516.34	0	0	-185.337	0
87	H3	250	-8530.65	0	0	-155.132	0
88	H4	250	-3527.8	0	0	836.806	0
89	H5	250	-9302.74	0	0	-736.807	0
90	H6	250	-14899.9	0	0	77.1811	0
91	H7	250	-9670.17	0	0	-1455.67	0
92	H8	250	-5613.33	0	0	-448.856	0
93	H9	250	-8853.32	0	0	-1145.02	0
94	H10	250	-11423	0	0	-1767.68	0
95	H11	250	-6643.59	0	0	-768.79	0
96	H12	250	-10431.4	0	0	1744.64	0
1	A1	251	-11200.9	0	0	84426.9	0
2	A2	251	-11231.7	0	0	77963.8	0
3	A3	251	-7993.57	0	0	62665.5	0
4	A4	251	-7348.58	0	0	92007	0
5	A5	251	-12595.2	0	0	81817.8	0
6	A6	251	-11957.2	0	0	79808.8	0
7	A7	251	-8699.73	0	0	73861.9	0
8	A8	251	-14713.5	0	0	69785.3	0
9	A9	251	-8254.07	0	0	70986.5	0
10	A10	251	-12895.6	0	0	69287	0
11	A11	251	-2435.49	0	0	-1583.1	0
12	A12	251	-14936.1	0	0	-561.144	0
13	B1	251	-11250	0	0	76300.2	0
14	B2	251	-12093.7	0	0	83466.6	0
15	B3	251	-12755.7	0	0	78708.4	0
16	B4	251	-10040.7	0	0	73117.6	0
17	B5	251	-16634.1	0	0	77377.5	0
18	B6	251	-10850.6	0	0	80269.2	0
19	B7	251	-9975.28	0	0	78635.4	0
20	B8	251	-9309.69	0	0	78478.5	0
21	B9	251	-9304.03	0	0	74098.8	0
22	B10	251	-11631.6	0	0	74106.3	0
23	B11	251	-8048.73	0	0	-1097.82	0
24	B12	251	-7510.87	0	0	841.426	0
25	C1	251	-11043.4	0	0	88829.4	0
26	C2	251	-9075.3	0	0	84928	0
27	C3	251	-10442.9	0	0	84532.7	0
28	C4	251	-9383.93	0	0	84196.8	0
29	C5	251	-24410.8	0	0	78977.8	0
30	C6	251	-14538.6	0	0	80225.8	0
31	C7	251	-11729.6	0	0	83070.9	0
32	C8	251	-7555.56	0	0	83677.3	0
33	C9	251	-11450.8	0	0	82694.8	0
34	C10	251	-7891.55	0	0	78475.7	0
35	C11	251	-8307.91	0	0	771.575	0
36	C12	251	-2511.71	0	0	-19003.8	0
37	D1	251	-10528.1	0	0	95057.2	0
38	D2	251	-9992.58	0	0	86852.1	0
39	D3	251	-8267.45	0	0	82380.8	0
40	D4	251	-11979	0	0	88903.6	0
41	D5	251	-11272.7	0	0	89856.2	0
42	D6	251	-18263.8	0	0	89514.2	0
43	D7	251	-11874.6	0	0	93198.9	0
44	D8	251	-13760	0	0	88486.1	0
45	D9	251	-7700.9	0	0	91137.2	0
46	D10	251	-9911.62	0	0	92571.1	0
47	D11	251	-5052.93	0	0	-16.3882	0
48	D12	251	-4444.88	0	0	26.632	0
49	E1	251	-14000.7	0	0	102151	0
50	E2	251	-14153.2	0	0	98835.5	0
51	E3	251	-12413.7	0	0	103658	0
52	E4	251	-11489.8	0	0	98325	0
53	E5	251	-11659	0	0	104106	0
54	E6	251	-15073.3	0	0	107580	0
55	E7	251	-28904	0	0	112087	0
56	E8	251	-7575.89	0	0	111656	0
57	E9	251	-7794.62	0	0	103230	0
58	E10	251	-8018.64	0	0	98301.2	0
59	E11	251	-10279.4	0	0	-2140.59	0
60	E12	251	-9212.21	0	0	-337.754	0
61	F1	251	-15595.7	0	0	104096	0
62	F2	251	-16270.3	0	0	101684	0
63	F3	251	-16708.9	0	0	100443	0
64	F4	251	-9964	0	0	96407.5	0
65	F5	251	-10973.1	0	0	113432	0
66	F6	251	-16310.5	0	0	113866	0
67	F7	251	-11227.1	0	0	118684	0
68	F8	251	-11427.3	0	0	103327	0
69	F9	251	-10882.8	0	0	103026	0
70	F10	251	-12168.7	0	0	96211	0
71	F11	251	-4947.26	0	0	1117.9	0
72	F12	251	-11991.4	0	0	-921.021	0
73	G1	251	-12624.1	0	0	-1210.24	0
74	G2	251	-8264.5	0	0	362.357	0
75	G3	251	-6718.8	0	0	-450.13	0
76	G4	251	-19797.9	0	0	-1156.38	0
77	G5	251	-8215.64	0	0	-130.627	0
78	G6	251	-10198.2	0	0	1565.63	0
79	G7	251	-9290.55	0	0	1538.53	0
80	G8	251	13.0283	0	0	237.027	0
81	G9	251	-4013.93	0	0	-3604.94	0
82	G10	251	-10732.5	0	0	-763.362	0
83	G11	251	-8269.94	0	0	-1693.69	0
84	G12	251	-7498.96	0	0	-1448.12	0
85	H1	251	-5583.6	0	0	-420.126	0
86	H2	251	-7082.09	0	0	-1341.14	0
87	H3	251	-7507.87	0	0	-682.231	0
88	H4	251	-4640.11	0	0	333.773	0
89	H5	251	-8454.57	0	0	-1513.31	0
90	H6	251	-14204.3	0	0	-587.306	0
91	H7	251	-9569.12	0	0	-237.698	0
92	H8	251	-4058.24	0	0	1372.46	0
93	H9	251	-7524.35	0	0	44.0957	0
94	H10	251	-9537.22	0	0	-948.236	0
95	H11	251	-4157.88	0	0	127.026	0
96	H12	251	-11791	0	0	410.964	0
1	A1	252	-9374.96	0	0	83605.1	0
2	A2	252	-13017.8	0	0	76335.7	0
3	A3	252	-7433.17	0	0	62346.6	0
4	A4	252	-7766.27	0	0	90842.8	0
5	A5	252	-14148.8	0	0	82529	0
6	A6	252	-13252.4	0	0	79198.9	0
7	A7	252	-8575.5	0	0	75028.6	0
8	A8	252	-15693.8	0	0	70116	0
9	A9	252	-9514.77	0	0	71325.8	0
10	A10	252	-14823.5	0	0	69013.7	0
11	A11	252	-5241.27	0	0	-2469.03	0
12	A12	252	-14813.6	0	0	-1461.53	0
13	B1	252	-10497.2	0	0	75909.8	0
14	B2	252	-10998.9	0	0	83834.9	0
15	B3	252	-12470.3	0	0	78278	0
16	B4	252	-9662.67	0	0	73073.6	0
17	B5	252	-17692.8	0	0	78834.4	0
18	B6	252	-12222.3	0	0	80113.6	0
19	B7	252	-11761.2	0	0	78381.4	0
20	B8	252	-9232.18	0	0	79247.5	0
21	B9	252	-9392.82	0	0	75798.9	0
22	B10	252	-13032.8	0	0	72782.5	0
23	B11	252	-7232.98	0	0	927.707	0
24	B12	252	-6325.06	0	0	746.671	0
25	C1	252	-11936	0	0	89219.8	0
26	C2	252	-10277.8	0	0	85265.6	0
27	C3	252	-11247.4	0	0	85846.3	0
28	C4	252	-9125.21	0	0	84382.2	0
29	C5	252	-24307.3	0	0	80182.3	0
30	C6	252	-16587.4	0	0	80298.7	0
31	C7	252	-12716.6	0	0	83122.8	0
32	C8	252	-9487.72	0	0	83706.6	0
33	C9	252	-10046.8	0	0	82351.2	0
34	C10	252	-6804.16	0	0	79000.2	0
35	C11	252	-6528.72	0	0	-308.941	0
36	C12	252	-2672.54	0	0	-18678.4	0
37	D1	252	-11784.7	0	0	94495	0
38	D2	252	-9726.8	0	0	86605.5	0
39	D3	252	-8773.71	0	0	82833.2	0
40	D4	252	-12323.1	0	0	90614.3	0
41	D5	252	-12062.3	0	0	90181	0
42	D6	252	-18446.9	0	0	88521.1	0
43	D7	252	-10984.8	0	0	92962.8	0
44	D8	252	-12790.7	0	0	89568.6	0
45	D9	252	-8141.81	0	0	91553.5	0
46	D10	252	-8106.6	0	0	94466.6	0
47	D11	252	-6327.91	0	0	-2608.3	0
48	D12	252	-6930.65	0	0	-6.43817	0
49	E1	252	-14996.3	0	0	101360	0
50	E2	252	-15581.6	0	0	98322.2	0
51	E3	252	-12164.8	0	0	103704	0
52	E4	252	-11061.7	0	0	98687.5	0
53	E5	252	-12404	0	0	103343	0
54	E6	252	-15574.2	0	0	105880	0
55	E7	252	-28873.8	0	0	111565	0
56	E8	252	-9918.48	0	0	111815	0
57	E9	252	-7584.08	0	0	102848	0
58	E10	252	-9597.2	0	0	99467.4	0
59	E11	252	-9679.69	0	0	-3326.99	0
60	E12	252	-9107.64	0	0	-184.928	0
61	F1	252	-14770	0	0	104849	0
62	F2	252	-17039.9	0	0	103086	0
63	F3	252	-15570	0	0	100426	0
64	F4	252	-9704.23	0	0	95538.9	0
65	F5	252	-10630.3	0	0	112200	0
66	F6	252	-18827.6	0	0	115570	0
67	F7	252	-12287.2	0	0	117423	0
68	F8	252	-10139.1	0	0	104955	0
69	F9	252	-11070.1	0	0	102507	0
70	F10	252	-12453.4	0	0	95782.1	0
71	F11	252	-5876.24	0	0	1096.83	0
72	F12	252	-11778.7	0	0	-2245.2	0
73	G1	252	-12659	0	0	-801.237	0
74	G2	252	-8354.98	0	0	532.899	0
75	G3	252	-7330.15	0	0	-90.234	0
76	G4	252	-19376.9	0	0	-465.024	0
77	G5	252	-8799.75	0	0	-367.086	0
78	G6	252	-13623.5	0	0	705.932	0
79	G7	252	-8034.73	0	0	-116.926	0
80	G8	252	2097.24	0	0	54.3691	0
81	G9	252	-4422.01	0	0	-3100.24	0
82	G10	252	-11113.2	0	0	1.1078	0
83	G11	252	-8880.7	0	0	-1039.8	0
84	G12	252	-8532.79	0	0	-615.185	0
85	H1	252	-5336.14	0	0	492.543	0
86	H2	252	-7031.29	0	0	-288.811	0
87	H3	252	-8501.61	0	0	641.7	0
88	H4	252	-3962.07	0	0	718.938	0
89	H5	252	-8526.85	0	0	-1563.12	0
90	H6	252	-14209.2	0	0	-746.945	0
91	H7	252	-9698.58	0	0	-545.038	0
92	H8	252	-4586.2	0	0	1581.33	0
93	H9	252	-7086.49	0	0	-1324.94	0
94	H10	252	-9723.91	0	0	-577.869	0
95	H11	252	-8526.2	0	0	460.244	0
96	H12	252	-9252.26	0	0	697.404	0
1	A1	253	-11035.5	0	0	84574.3	0
2	A2	253	-11546.3	0	0	78512.1	0
3	A3	253	-8978.83	0	0	61874	0
4	A4	253	-7154.06	0	0	91736	0
5	A5	253	-13088.5	0	0	82519.4	0
6	A6	253	-12108.6	0	0	79855.2	0
7	A7	253	-8445.23	0	0	75025.4	0
8	A8	253	-15579.6	0	0	70911.1	0
9	A9	253	-9295.19	0	0	70225.4	0
10	A10	253	-13187.5	0	0	70068.1	0
11	A11	253	-4497.76	0	0	-1372.75	0
12	A12	253	-16043.5	0	0	-1220.08	0
13	B1	253	-10995.9	0	0	75324.3	0
14	B2	253	-11869.9	0	0	83002.3	0
15	B3	253	-13714.2	0	0	78059.1	0
16	B4	253	-8811.66	0	0	72573.1	0
17	B5	253	-18179.3	0	0	79445.5	0
18	B6	253	-11367.2	0	0	80206.9	0
19	B7	253	-10100.4	0	0	78063.6	0
20	B8	253	-9168.07	0	0	77260.8	0
21	B9	253	-9395.98	0	0	74889.6	0
22	B10	253	-12835.2	0	0	73003.2	0
23	B11	253	-7193.93	0	0	1144.31	0
24	B12	253	-6991.27	0	0	-133.547	0
25	C1	253	-11074.1	0	0	89353.1	0
26	C2	253	-9955.31	0	0	85423.3	0
27	C3	253	-11164.8	0	0	85133.2	0
28	C4	253	-9466.34	0	0	85251	0
29	C5	253	-24043.1	0	0	79274.1	0
30	C6	253	-14794.1	0	0	80205.8	0
31	C7	253	-13655.6	0	0	82664.8	0
32	C8	253	-9981.45	0	0	83700.3	0
33	C9	253	-11708.7	0	0	84818.5	0
34	C10	253	-9551.63	0	0	77186.4	0
35	C11	253	-8127.73	0	0	-1268.22	0
36	C12	253	-4859.15	0	0	-17638.8	0
37	D1	253	-10633.9	0	0	95382.2	0
38	D2	253	-8687.04	0	0	86834.9	0
39	D3	253	-9521.22	0	0	82489	0
40	D4	253	-12058.9	0	0	89640.9	0
41	D5	253	-11393.2	0	0	90077.9	0
42	D6	253	-18303.2	0	0	87987.3	0
43	D7	253	-13363.4	0	0	92962.9	0
44	D8	253	-12609.7	0	0	87936.4	0
45	D9	253	-8196.31	0	0	90434	0
46	D10	253	-11274.3	0	0	92343.4	0
47	D11	253	-6553.96	0	0	-2113.9	0
48	D12	253	-4402.41	0	0	-297.944	0
49	E1	253	-13978.2	0	0	101988	0
50	E2	253	-13902.6	0	0	98358.5	0
51	E3	253	-11777.3	0	0	102743	0
52	E4	253	-8995.82	0	0	98384.9	0
53	E5	253	-9874.28	0	0	102985	0
54	E6	253	-13375.7	0	0	107999	0
55	E7	253	-25708.5	0	0	111135	0
56	E8	253	-7909.16	0	0	110505	0
57	E9	253	-7640.81	0	0	102754	0
58	E10	253	-7959.72	0	0	98251.2	0
59	E11	253	-9777.05	0	0	-2181.22	0
60	E12	253	-7687.66	0	0	-247.234	0
61	F1	253	-14796.2	0	0	104742	0
62	F2	253	-15389.5	0	0	102038	0
63	F3	253	-17055.7	0	0	100672	0
64	F4	253	-8639.21	0	0	96073.3	0
65	F5	253	-10738	0	0	113244	0
66	F6	253	-18148.1	0	0	115840	0
67	F7	253	-12981.4	0	0	117920	0
68	F8	253	-11143.5	0	0	104169	0
69	F9	253	-9112.7	0	0	103557	0
70	F10	253	-11544	0	0	96779.5	0
71	F11	253	-6086.77	0	0	789.663	0
72	F12	253	-10551.8	0	0	-1092.14	0
73	G1	253	-12725.2	0	0	-582.667	0
74	G2	253	-9505.87	0	0	278.617	0
75	G3	253	-8203.46	0	0	276.36	0
76	G4	253	-19934.3	0	0	-1273.32	0
77	G5	253	-9578.4	0	0	-346.537	0
78	G6	253	-10736.2	0	0	1584.92	0
79	G7	253	-7302.9	0	0	-570.177	0
80	G8	253	659.301	0	0	1789.14	0
81	G9	253	-4838.41	0	0	-1802.18	0
82	G10	253	-11617.4	0	0	-1448.44	0
83	G11	253	-9309.4	0	0	-633.717	0
84	G12	253	-10249.1	0	0	-1055.96	0
85	H1	253	-6047.87	0	0	15.8776	0
86	H2	253	-7064.51	0	0	-183.092	0
87	H3	253	-8351.78	0	0	125.688	0
88	H4	253	-4412.09	0	0	620.125	0
89	H5	253	-8720.26	0	0	-169.738	0
90	H6	253	-17444.3	0	0	-523.315	0
91	H7	253	-11830.4	0	0	-451.729	0
92	H8	253	-6956.37	0	0	1559.79	0
93	H9	253	-8302.82	0	0	-570.73	0
94	H10	253	-10738.5	0	0	-2367.45	0
95	H11	253	-6864.35	0	0	-867.792	0
96	H12	253	-9358.35	0	0	148.893	0
1	A1	254	-10631.9	0	0	84600.5	0
2	A2	254	-12881.2	0	0	77316.6	0
3	A3	254	-7285.04	0	0	62822.2	0
4	A4	254	-6926.69	0	0	92102.4	0
5	A5	254	-14235.6	0	0	81718	0
6	A6	254	-10699.5	0	0	78637.9	0
7	A7	254	-9568.21	0	0	74130.3	0
8	A8	254	-14676.4	0	0	68728.5	0
9	A9	254	-9753.87	0	0	69206.7	0
10	A10	254	-14530.2	0	0	68305.7	0
11	A11	254	-5057.1	0	0	-2296.87	0
12	A12	254	-16416.3	0	0	-1086.15	0
13	B1	254	-12111.1	0	0	76024.9	0
14	B2	254	-11594.5	0	0	83365.2	0
15	B3	254	-13199.3	0	0	77737.7	0
16	B4	254	-9133.26	0	0	72983.2	0
17	B5	254	-18594.1	0	0	78467.6	0
18	B6	254	-12874	0	0	80160.9	0
19	B7	254	-10813.9	0	0	78376.7	0
20	B8	254	-9818.84	0	0	78763	0
21	B9	254	-9364.93	0	0	74314.4	0
22	B10	254	-15396.4	0	0	71316.2	0
23	B11	254	-6197.43	0	0	1450.79	0
24	B12	254	-7034.41	0	0	-85.5753	0
25	C1	254	-12060.7	0	0	88699.8	0
26	C2	254	-9458.69	0	0	84409.1	0
27	C3	254	-11317.5	0	0	84368.2	0
28	C4	254	-10172.7	0	0	84005.9	0
29	C5	254	-24186.9	0	0	78382	0
30	C6	254	-15367.6	0	0	79865.6	0
31	C7	254	-14874.5	0	0	82760.7	0
32	C8	254	-8999.67	0	0	84862.7	0
33	C9	254	-11460.7	0	0	82609.2	0
34	C10	254	-7724.55	0	0	77030.4	0
35	C11	254	-7018.73	0	0	-2145.69	0
36	C12	254	-3508.57	0	0	-17880.1	0
37	D1	254	-10506.1	0	0	94541.1	0
38	D2	254	-10126.9	0	0	86793.7	0
39	D3	254	-8779.28	0	0	81814.5	0
40	D4	254	-11221.1	0	0	89862.9	0
41	D5	254	-11439.7	0	0	89825.3	0
42	D6	254	-18535.9	0	0	87789.8	0
43	D7	254	-12756.2	0	0	94327.2	0
44	D8	254	-11473.1	0	0	89001	0
45	D9	254	-8856.01	0	0	91182.2	0
46	D10	254	-9066.47	0	0	92233.3	0
47	D11	254	-8265.98	0	0	-1285.6	0
48	D12	254	-5565.58	0	0	188.163	0
49	E1	254	-14846.9	0	0	101705	0
50	E2	254	-14243.5	0	0	98237.8	0
51	E3	254	-13177.8	0	0	102827	0
52	E4	254	-10347.2	0	0	98518.7	0
53	E5	254	-11435.7	0	0	103529	0
54	E6	254	-13312.4	0	0	107162	0
55	E7	254	-28061.8	0	0	110382	0
56	E8	254	-9275.08	0	0	111532	0
57	E9	254	-6543.34	0	0	103970	0
58	E10	254	-8504.28	0	0	99385.4	0
59	E11	254	-11663.3	0	0	-2882.48	0
60	E12	254	-9088.83	0	0	92.9178	0
61	F1	254	-14880.2	0	0	104876	0
62	F2	254	-15640.5	0	0	101999	0
63	F3	254	-16854.6	0	0	101221	0
64	F4	254	-10106.4	0	0	95000.5	0
65	F5	254	-11134.9	0	0	112692	0
66	F6	254	-16282.6	0	0	116179	0
67	F7	254	-13453.1	0	0	118145	0
68	F8	254	-11236.5	0	0	103096	0
69	F9	254	-10758.9	0	0	102725	0
70	F10	254	-11222	0	0	95159.3	0
71	F11	254	-4812.39	0	0	1350.49	0
72	F12	254	-10037	0	0	-1087.93	0
73	G1	254	-12640.7	0	0	-446.263	0
74	G2	254	-7734.81	0	0	852.788	0
75	G3	254	-7362.81	0	0	-517.68	0
76	G4	254	-20022	0	0	-964.143	0
77	G5	254	-8109.91	0	0	-880.506	0
78	G6	254	-11304.6	0	0	950.48	0
79	G7	254	-8131.27	0	0	619.855	0
80	G8	254	2395.88	0	0	370.698	0
81	G9	254	-5894.15	0	0	-2709.81	0
82	G10	254	-13017	0	0	-819.703	0
83	G11	254	-10339.7	0	0	-2112.68	0
84	G12	254	-8245.72	0	0	-856.168	0
85	H1	254	-5849.98	0	0	331.246	0
86	H2	254	-8076.33	0	0	-149.506	0
87	H3	254	-7606.19	0	0	-216.085	0
88	H4	254	-4586.47	0	0	-100.542	0
89	H5	254	-7604.2	0	0	-537.552	0
90	H6	254	-16399.8	0	0	-979.29	0
91	H7	254	-9359.34	0	0	-1518.16	0
92	H8	254	-4420.55	0	0	41.5138	0
93	H9	254	-7787.8	0	0	-626.697	0
94	H10	254	-10944.2	0	0	-1716.25	0
95	H11	254	-5925.84	0	0	1051.06	0
96	H12	254	-11072.9	0	0	280.684	0
1	A1	255	-10036.9	0	0	84297.5	0
2	A2	255	-12875.6	0	0	77683.6	0
3	A3	255	-8579.89	0	0	62306.2	0
4	A4	255	-8981.2	0	0	90434.6	0
5	A5	255	-13688.4	0	0	82022.2	0
6	A6	255	-11542.1	0	0	79887.3	0
7	A7	255	-7994.13	0	0	73733.1	0
8	A8	255	-15760.3	0	0	69546.2	0
9	A9	255	-7589.94	0	0	70416.3	0
10	A10	255	-14629.2	0	0	68983.2	0
11	A11	255	-5093.58	0	0	-2716.23	0
12	A12	255	-15615.9	0	0	-2388.64	0
13	B1	255	-10840.8	0	0	74740	0
14	B2	255	-11519	0	0	83413.4	0
15	B3	255	-13114.1	0	0	77308.7	0
16	B4	255	-10137.9	0	0	72284.4	0
17	B5	255	-17236	0	0	78157.4	0
18	B6	255	-12842.9	0	0	79611.3	0
19	B7	255	-10008.5	0	0	78213.3	0
20	B8	255	-7941.2	0	0	78556.1	0
21	B9	255	-8377.31	0	0	74660.5	0
22	B10	255	-14104.3	0	0	71956.7	0
23	B11	255	-8775.25	0	0	1650.68	0
24	B12	255	-6382.31	0	0	-1059.34	0
25	C1	255	-11227.6	0	0	88597.8	0
26	C2	255	-10624.5	0	0	84610.6	0
27	C3	255	-12421.6	0	0	84749.4	0
28	C4	255	-9974.97	0	0	83486.6	0
29	C5	255	-24401.1	0	0	80174.8	0
30	C6	255	-15671.7	0	0	80146.5	0
31	C7	255	-14473.7	0	0	82217.2	0
32	C8	255	-7392.91	0	0	85108.4	0
33	C9	255	-11300.7	0	0	82691.6	0
34	C10	255	-8710.72	0	0	77354.8	0
35	C11	255	-7066.99	0	0	-762.553	0
36	C12	255	-5113.34	0	0	-17637.4	0
37	D1	255	-12756.5	0	0	93840.4	0
38	D2	255	-9907.48	0	0	86620.1	0
39	D3	255	-9764.21	0	0	82860.6	0
40	D4	255	-11974.3	0	0	90408	0
41	D5	255	-11796.8	0	0	90018.9	0
42	D6	255	-18458.6	0	0	87109	0
43	D7	255	-13909.8	0	0	92595.7	0
44	D8	255	-12112.1	0	0	89287.1	0
45	D9	255	-7900.63	0	0	91513.3	0
46	D10	255	-9662.44	0	0	92978.8	0
47	D11	255	-9386.04	0	0	-1.65686	0
48	D12	255	-7106.38	0	0	254.802	0
49	E1	255	-14868.4	0	0	101083	0
50	E2	255	-14851.2	0	0	97566.8	0
51	E3	255	-12518.8	0	0	104189	0
52	E4	255	-9757.37	0	0	98386.6	0
53	E5	255	-12048.3	0	0	102103	0
54	E6	255	-15027.3	0	0	107349	0
55	E7	255	-29953.2	0	0	112088	0
56	E8	255	-11778.1	0	0	110260	0
57	E9	255	-8926.65	0	0	102535	0
58	E10	255	-8537.13	0	0	97594.2	0
59	E11	255	-9040.86	0	0	-2479.12	0
60	E12	255	-10412	0	0	-630.557	0
61	F1	255	-15481.5	0	0	104762	0
62	F2	255	-18705.8	0	0	101502	0
63	F3	255	-16335.9	0	0	101439	0
64	F4	255	-10463.8	0	0	96159.5	0
65	F5	255	-10062.2	0	0	111674	0
66	F6	255	-15755.3	0	0	115284	0
67	F7	255	-11790.7	0	0	117256	0
68	F8	255	-11955.7	0	0	103365	0
69	F9	255	-10259.2	0	0	102326	0
70	F10	255	-11981.2	0	0	95401.8	0
71	F11	255	-6478.36	0	0	30.161	0
72	F12	255	-8870.81	0	0	480.998	0
73	G1	255	-12861.5	0	0	-423.413	0
74	G2	255	-8767.96	0	0	338.335	0
75	G3	255	-6965.65	0	0	822.593	0
76	G4	255	-19999.5	0	0	-1237.33	0
77	G5	255	-7942.84	0	0	275.065	0
78	G6	255	-12634.4	0	0	742.584	0
79	G7	255	-7594.57	0	0	588.288	0
80	G8	255	1709.1	0	0	65.1437	0
81	G9	255	-6550.43	0	0	-2248.8	0
82	G10	255	-10660.8	0	0	-992.878	0
83	G11	255	-9123.55	0	0	-1988.11	0
84	G12	255	-7338.78	0	0	-1135.38	0
85	H1	255	-5514.17	0	0	368.018	0
86	H2	255	-8416.88	0	0	237.069	0
87	H3	255	-8058.63	0	0	-1155.36	0
88	H4	255	-4436.23	0	0	-529.667	0
89	H5	255	-8718.09	0	0	-981.453	0
90	H6	255	-17137.1	0	0	-219.98	0
91	H7	255	-8863.3	0	0	-1201.03	0
92	H8	255	-5978.22	0	0	330.031	0
93	H9	255	-7451.65	0	0	-388.613	0
94	H10	255	-9677.84	0	0	-1068.67	0
95	H11	255	-7311.98	0	0	930.341	0
96	H12	255	-12657.3	0	0	-551.808	0
1	A1	256	-12876.6	0	0	83159.8	0
2	A2	256	-10919.7	0	0	78158.2	0
3	A3	256	-8008.13	0	0	62211.6	0
4	A4	256	-7641.97	0	0	91411	0
5	A5	256	-14945.6	0	0	81688.9	0
6	A6	256	-11910.9	0	0	79719	0
7	A7	256	-8146.57	0	0	73871.6	0
8	A8	256	-15872.8	0	0	69541.4	0
9	A9	256	-8739.75	0	0	70235.8	0
10	A10	256	-16299	0	0	68700.8	0
11	A11	256	-5877.07	0	0	-2264.96	0
12	A12	256	-15251.2	0	0	-1102.17	0
13	B1	256	-10983.8	0	0	75081.4	0
14	B2	256	-11836	0	0	84187.3	0
15	B3	256	-12590.5	0	0	78429	0
16	B4	256	-10046	0	0	72662.1	0
17	B5	256	-17007.2	0	0	78481.5	0
18	B6	256	-12496	0	0	80105	0
19	B7	256	-10340.5	0	0	78256.7	0
20	B8	256	-9937.95	0	0	79382.9	0
21	B9	256	-8686.24	0	0	74506.6	0
22	B10	256	-13926.7	0	0	71584.7	0
23	B11	256	-7160.14	0	0	670.975	0
24	B12	256	-6347.9	0	0	408.858	0
25	C1	256	-11814.4	0	0	88859.2	0
26	C2	256	-11221	0	0	84034.1	0
27	C3	256	-12517.1	0	0	84542.7	0
28	C4	256	-8103.1	0	0	82826.8	0
29	C5	256	-24576.9	0	0	79609.2	0
30	C6	256	-15452.8	0	0	78805.1	0
31	C7	256	-14420.5	0	0	82740.1	0
32	C8	256	-7794.51	0	0	84494.5	0
33	C9	256	-11189.3	0	0	82594.2	0
34	C10	256	-8706.37	0	0	78376.8	0
35	C11	256	-6773.24	0	0	-1485.3	0
36	C12	256	-7134.5	0	0	-17500.4	0
37	D1	256	-11354.6	0	0	95456.3	0
38	D2	256	-9376.71	0	0	85825.5	0
39	D3	256	-8791.93	0	0	82359	0
40	D4	256	-12354.4	0	0	89489.4	0
41	D5	256	-11745.7	0	0	89256.1	0
42	D6	256	-20278.7	0	0	87957.1	0
43	D7	256	-13241.9	0	0	93545.7	0
44	D8	256	-9852.1	0	0	89966.7	0
45	D9	256	-7580.65	0	0	92650.4	0
46	D10	256	-10012.6	0	0	91454.8	0
47	D11	256	-7423.84	0	0	-719.003	0
48	D12	256	-4141.61	0	0	619.038	0
49	E1	256	-15400.3	0	0	101782	0
50	E2	256	-14351	0	0	97514.8	0
51	E3	256	-11425	0	0	103755	0
52	E4	256	-10580.9	0	0	98679.9	0
53	E5	256	-11036.8	0	0	102741	0
54	E6	256	-13180.9	0	0	108097	0
55	E7	256	-30015	0	0	110059	0
56	E8	256	-8592.94	0	0	110303	0
57	E9	256	-8287.03	0	0	103586	0
58	E10	256	-9882.29	0	0	98523.3	0
59	E11	256	-9664.1	0	0	-3052.93	0
60	E12	256	-8229.26	0	0	48.583	0
61	F1	256	-14418.7	0	0	103588	0
62	F2	256	-18284.4	0	0	101796	0
63	F3	256	-15840.9	0	0	99737	0
64	F4	256	-9807.69	0	0	96065.8	0
65	F5	256	-10954.6	0	0	112572	0
66	F6	256	-16891	0	0	115489	0
67	F7	256	-13420.5	0	0	116704	0
68	F8	256	-10695.8	0	0	102879	0
69	F9	256	-10737.8	0	0	102505	0
70	F10	256	-10319.9	0	0	95993.6	0
71	F11	256	-8649.68	0	0	73.6547	0
72	F12	256	-11295.1	0	0	-1584.45	0
73	G1	256	-13270.8	0	0	-187.857	0
74	G2	256	-7962.83	0	0	1233.31	0
75	G3	256	-6705.37	0	0	565.955	0
76	G4	256	-18425.1	0	0	-388.586	0
77	G5	256	-7673.26	0	0	382.81	0
78	G6	256	-10978.8	0	0	421.279	0
79	G7	256	-8161.51	0	0	568.485	0
80	G8	256	423.594	0	0	1025.07	0
81	G9	256	-4998.67	0	0	-2626.72	0
82	G10	256	-10569.5	0	0	-479.012	0
83	G11	256	-9756.71	0	0	-1443.71	0
84	G12	256	-7320.72	0	0	-1592.83	0
85	H1	256	-5676.44	0	0	486.645	0
86	H2	256	-7827.68	0	0	-394.156	0
87	H3	256	-9122.55	0	0	-321.134	0
88	H4	256	-4028.5	0	0	498.636	0
89	H5	256	-8915.5	0	0	-863.697	0
90	H6	256	-17177	0	0	-196.642	0
91	H7	256	-10409.7	0	0	-1610.18	0
92	H8	256	-5947.7	0	0	-214.44	0
93	H9	256	-9018.56	0	0	243.525	0
94	H10	256	-9949.18	0	0	-1483.89	0
95	H11	256	-8566.59	0	0	-79.2373	0
96	H12	256	-11942.9	0	0	449.482	0
1	A1	257	-11672.4	0	0	83701.3	0
2	A2	257	-11990.7	0	0	77257.7	0
3	A3	257	-7776.47	0	0	61968.5	0
4	A4	257	-7739.25	0	0	90134.3	0
5	A5	257	-12882.6	0	0	81052	0
6	A6	257	-12589.4	0	0	79880.7	0
7	A7	257	-8925.74	0	0	73827.3	0
8	A8	257	-16547.1	0	0	69433.2	0
9	A9	257	-11258.4	0	0	69374.4	0
10	A10	257	-13135.6	0	0	68922.9	0
11	A11	257	-4524.99	0	0	-1626.08	0
12	A12	257	-16091.3	0	0	-2109.19	0
13	B1	257	-10169.6	0	0	75550.3	0
14	B2	257	-11946.1	0	0	83439.2	0
15	B3	257	-12978.6	0	0	77646	0
16	B4	257	-9167.44	0	0	73061.7	0
17	B5	257	-17857.7	0	0	78455.1	0
18	B6	257	-12147.3	0	0	79222.3	0
19	B7	257	-10489.9	0	0	77679.8	0
20	B8	257	-9856.4	0	0	78055.8	0
21	B9	257	-9589.69	0	0	73250.4	0
22	B10	257	-13896.4	0	0	71409.9	0
23	B11	257	-7493.29	0	0	1588.46	0
24	B12	257	-7169.81	0	0	109.061	0
25	C1	257	-11304.3	0	0	88028	0
26	C2	257	-9234.48	0	0	84392.2	0
27	C3	257	-10572.9	0	0	85017.1	0
28	C4	257	-8930.17	0	0	82776.3	0
29	C5	257	-26065.9	0	0	77858.8	0
30	C6	257	-14814.1	0	0	79549.4	0
31	C7	257	-14156.4	0	0	82038.4	0
32	C8	257	-7414.97	0	0	84574.4	0
33	C9	257	-11026	0	0	82501	0
34	C10	257	-8058.45	0	0	75819.8	0
35	C11	257	-8395.05	0	0	-311.944	0
36	C12	257	-4007.87	0	0	-18347.6	0
37	D1	257	-12365.7	0	0	95202.7	0
38	D2	257	-10386.7	0	0	86098.1	0
39	D3	257	-9354.3	0	0	82772.4	0
40	D4	257	-11273.6	0	0	89375.4	0
41	D5	257	-11178.5	0	0	89118.1	0
42	D6	257	-17154.8	0	0	87885.9	0
43	D7	257	-14233.4	0	0	93166.7	0
44	D8	257	-11646.8	0	0	89242.4	0
45	D9	257	-9723.04	0	0	89953.2	0
46	D10	257	-12089	0	0	91238.2	0
47	D11	257	-8975.45	0	0	-1178.95	0
48	D12	257	-4703.38	0	0	948.002	0
49	E1	257	-14889.5	0	0	101481	0
50	E2	257	-15705.2	0	0	98202	0
51	E3	257	-13229.6	0	0	103224	0
52	E4	257	-10422.3	0	0	98011	0
53	E5	257	-11040.4	0	0	102372	0
54	E6	257	-13688.3	0	0	107606	0
55	E7	257	-28400.1	0	0	111234	0
56	E8	257	-8076.08	0	0	110230	0
57	E9	257	-9007.27	0	0	102507	0
58	E10	257	-6920	0	0	97658.5	0
59	E11	257	-10359.3	0	0	-2459.14	0
60	E12	257	-9317.08	0	0	252.394	0
61	F1	257	-14795.7	0	0	104082	0
62	F2	257	-16203.6	0	0	101538	0
63	F3	257	-15130.3	0	0	100681	0
64	F4	257	-8448.36	0	0	95369.2	0
65	F5	257	-11013	0	0	112380	0
66	F6	257	-16324.7	0	0	115255	0
67	F7	257	-14862.3	0	0	118109	0
68	F8	257	-11821.1	0	0	103134	0
69	F9	257	-12513.1	0	0	102347	0
70	F10	257	-11396.6	0	0	95217.9	0
71	F11	257	-6563.31	0	0	1147.19	0
72	F12	257	-8932.84	0	0	379.369	0
73	G1	257	-12380.7	0	0	-1207.98	0
74	G2	257	-9343.55	0	0	1347.14	0
75	G3	257	-6910.21	0	0	-372.401	0
76	G4	257	-19787.8	0	0	-1786.56	0
77	G5	257	-9203.77	0	0	1505.01	0
78	G6	257	-13091.5	0	0	1256.74	0
79	G7	257	-8782.06	0	0	50.4878	0
80	G8	257	227.305	0	0	-68.6182	0
81	G9	257	-6245.82	0	0	-2079.89	0
82	G10	257	-11217.8	0	0	-1516.39	0
83	G11	257	-10507.7	0	0	-209.948	0
84	G12	257	-7107.84	0	0	-1086.15	0
85	H1	257	-5066.58	0	0	364.436	0
86	H2	257	-9158.69	0	0	42.9424	0
87	H3	257	-7707.91	0	0	-387.485	0
88	H4	257	-4530.26	0	0	1199	0
89	H5	257	-8120.1	0	0	-1637.53	0
90	H6	257	-14725.3	0	0	14.527	0
91	H7	257	-12628.9	0	0	-947.234	0
92	H8	257	-6711.1	0	0	159.861	0
93	H9	257	-8019.94	0	0	112.7	0
94	H10	257	-10228.8	0	0	-851.522	0
95	H11	257	-6170.24	0	0	-236.188	0
96	H12	257	-12895.6	0	0	1145.4	0
1	A1	258	-10323.8	0	0	84528.2	0
2	A2	258	-13583.7	0	0	77754.6	0
3	A3	258	-7983.49	0	0	62282.3	0
4	A4	258	-7727.6	0	0	90314.2	0
5	A5	258	-13313.6	0	0	81407.8	0
6	A6	258	-12404.3	0	0	79692.3	0
7	A7	258	-8372.95	0	0	73463.3	0
8	A8	258	-15608.6	0	0	68912.7	0
9	A9	258	-8632.45	0	0	69873.6	0
10	A10	258	-14190.1	0	0	69854	0
11	A11	258	-4697.48	0	0	-1013.73	0
12	A12	258	-15289.1	0	0	-1657.95	0
13	B1	258	-11667.4	0	0	74905.8	0
14	B2	258	-11856	0	0	83531.3	0
15	B3	258	-12916.1	0	0	78063.4	0
16	B4	258	-9638.3	0	0	72702.9	0
17	B5	258	-17151.7	0	0	78829.4	0
18	B6	258	-11109.7	0	0	80357.5	0
19	B7	258	-10997.8	0	0	78114.3	0
20	B8	258	-10357.5	0	0	79017.6	0
21	B9	258	-9782.7	0	0	74774.7	0
22	B10	258	-15530.5	0	0	71805.7	0
23	B11	258	-8366.01	0	0	127.967	0
24	B12	258	-7986.42	0	0	499.795	0
25	C1	258	-12077.2	0	0	89095.7	0
26	C2	258	-12041.9	0	0	84579.4	0
27	C3	258	-11939	0	0	84833.5	0
28	C4	258	-8896.56	0	0	83285.8	0
29	C5	258	-26496.7	0	0	79472.5	0
30	C6	258	-14278.6	0	0	80245.1	0
31	C7	258	-13156	0	0	81866.5	0
32	C8	258	-8129.19	0	0	85258.8	0
33	C9	258	-12089	0	0	84673.2	0
34	C10	258	-9447.15	0	0	77081.2	0
35	C11	258	-8226.67	0	0	-101.06	0
36	C12	258	-4087.24	0	0	-18177	0
37	D1	258	-10671.9	0	0	94685.1	0
38	D2	258	-10748.7	0	0	85841.4	0
39	D3	258	-9556.36	0	0	81714.7	0
40	D4	258	-11901	0	0	90755.5	0
41	D5	258	-11770	0	0	89742.4	0
42	D6	258	-20391.3	0	0	86777.7	0
43	D7	258	-14669.6	0	0	93377.3	0
44	D8	258	-12247.4	0	0	88204.9	0
45	D9	258	-9337.51	0	0	90902.4	0
46	D10	258	-10580.1	0	0	92562.4	0
47	D11	258	-5913.16	0	0	-1111.97	0
48	D12	258	-5843.9	0	0	732.22	0
49	E1	258	-14141.4	0	0	101233	0
50	E2	258	-15508.6	0	0	98237.7	0
51	E3	258	-12836.9	0	0	102252	0
52	E4	258	-11446.4	0	0	98812.8	0
53	E5	258	-12166.5	0	0	102348	0
54	E6	258	-14450.7	0	0	106274	0
55	E7	258	-30253.7	0	0	111498	0
56	E8	258	-10618.9	0	0	109555	0
57	E9	258	-8373.6	0	0	101080	0
58	E10	258	-10314.1	0	0	97818.1	0
59	E11	258	-11261.5	0	0	-1634.88	0
60	E12	258	-8073.67	0	0	931.664	0
61	F1	258	-15376.5	0	0	103885	0
62	F2	258	-16041.4	0	0	102343	0
63	F3	258	-15317	0	0	100809	0
64	F4	258	-10551.2	0	0	95000.2	0
65	F5	258	-10524.5	0	0	111716	0
66	F6	258	-15100.7	0	0	115247	0
67	F7	258	-13242.6	0	0	116828	0
68	F8	258	-11263.5	0	0	104070	0
69	F9	258	-12231.9	0	0	103974	0
70	F10	258	-12934.9	0	0	95642.5	0
71	F11	258	-5444.43	0	0	1146.87	0
72	F12	258	-10900.9	0	0	-784.734	0
73	G1	258	-12937	0	0	83.893	0
74	G2	258	-9169.56	0	0	1028.61	0
75	G3	258	-7799.06	0	0	-607.018	0
76	G4	258	-18491.3	0	0	-914.546	0
77	G5	258	-9337.01	0	0	142.084	0
78	G6	258	-9351.5	0	0	1140.4	0
79	G7	258	-9336.48	0	0	-549.139	0
80	G8	258	1327.92	0	0	811.199	0
81	G9	258	-5679.98	0	0	-3309.21	0
82	G10	258	-11138.3	0	0	-1475.09	0
83	G11	258	-8590.34	0	0	-1486.97	0
84	G12	258	-7711.33	0	0	-1017.79	0
85	H1	258	-6112.53	0	0	-302.038	0
86	H2	258	-8415.6	0	0	-414.269	0
87	H3	258	-7870.1	0	0	89.295	0
88	H4	258	-4002.46	0	0	349.457	0
89	H5	258	-6930.53	0	0	-1240.15	0
90	H6	258	-14545.2	0	0	-664.336	0
91	H7	258	-10867.9	0	0	-1645.68	0
92	H8	258	-5920.54	0	0	-794.185	0
93	H9	258	-6428.27	0	0	494.488	0
94	H10	258	-9105.59	0	0	-1013.81	0
95	H11	258	-8318.82	0	0	85.8032	0
96	H12	258	-9451.98	0	0	1135.11	0
1	A1	259	-12471.4	0	0	83071.8	0
2	A2	259	-11572	0	0	77147.2	0
3	A3	259	-8006.58	0	0	62471.1	0
4	A4	259	-6436.28	0	0	90289.7	0
5	A5	259	-13585.2	0	0	81688.2	0
6	A6	259	-11896.7	0	0	80031.1	0
7	A7	259	-8224.46	0	0	74389	0
8	A8	259	-15346.8	0	0	70223.1	0
9	A9	259	-8017.96	0	0	69402	0
10	A10	259	-15748.1	0	0	68496.1	0
11	A11	259	-6416.26	0	0	-2094.8	0
12	A12	259	-14612.7	0	0	-1480.17	0
13	B1	259	-11521.7	0	0	76013.1	0
14	B2	259	-11516.7	0	0	83132.7	0
15	B3	259	-13169.9	0	0	77639.2	0
16	B4	259	-10012.4	0	0	72408.9	0
17	B5	259	-17971.7	0	0	78678	0
18	B6	259	-11333.7	0	0	80338.7	0
19	B7	259	-10271	0	0	78042.3	0
20	B8	259	-10229.1	0	0	78444.9	0
21	B9	259	-7861.96	0	0	74606	0
22	B10	259	-13551.7	0	0	72968.3	0
23	B11	259	-7825.27	0	0	-216.8	0
24	B12	259	-7961.62	0	0	61.1667	0
25	C1	259	-12648.8	0	0	87636.1	0
26	C2	259	-10550.1	0	0	84536	0
27	C3	259	-11387.4	0	0	84484.6	0
28	C4	259	-10194.6	0	0	84083.8	0
29	C5	259	-25614.3	0	0	78880	0
30	C6	259	-16808.5	0	0	79376	0
31	C7	259	-13065.4	0	0	82264.1	0
32	C8	259	-9339.74	0	0	83620.8	0
33	C9	259	-10807.2	0	0	83325.7	0
34	C10	259	-9222.69	0	0	76880	0
35	C11	259	-8391.37	0	0	-809.029	0
36	C12	259	-4843.51	0	0	-18088.9	0
37	D1	259	-10406	0	0	94268	0
38	D2	259	-9871.69	0	0	86459.9	0
39	D3	259	-9143.47	0	0	82063.1	0
40	D4	259	-11710.9	0	0	89196.2	0
41	D5	259	-12690	0	0	88796.4	0
42	D6	259	-19281.4	0	0	88800.9	0
43	D7	259	-12139.3	0	0	91562.9	0
44	D8	259	-11538.4	0	0	89949	0
45	D9	259	-7021.63	0	0	90903.3	0
46	D10	259	-9535.29	0	0	92654.7	0
47	D11	259	-7070.92	0	0	-350.314	0
48	D12	259	-4873.69	0	0	-921.596	0
49	E1	259	-14232.1	0	0	101004	0
50	E2	259	-14596.1	0	0	98253.5	0
51	E3	259	-12622.1	0	0	101207	0
52	E4	259	-9995.19	0	0	98134.6	0
53	E5	259	-11928.5	0	0	102462	0
54	E6	259	-16788.8	0	0	108010	0
55	E7	259	-29615.7	0	0	110191	0
56	E8	259	-7339.46	0	0	109601	0
57	E9	259	-7958.31	0	0	103329	0
58	E10	259	-10916.3	0	0	97769.9	0
59	E11	259	-9131.34	0	0	-2366.78	0
60	E12	259	-9349.02	0	0	-1080.77	0
61	F1	259	-14615.7	0	0	103739	0
62	F2	259	-17029	0	0	101736	0
63	F3	259	-17180.9	0	0	99527.9	0
64	F4	259	-9749.19	0	0	95272.9	0
65	F5	259	-10205.2	0	0	111390	0
66	F6	259	-16153.2	0	0	114556	0
67	F7	259	-12701.7	0	0	118531	0
68	F8	259	-10934.9	0	0	103578	0
69	F9	259	-11532.8	0	0	101699	0
70	F10	259	-11391.7	0	0	96084.8	0
71	F11	259	-6481.02	0	0	34.0827	0
72	F12	259	-10001.4	0	0	-585.235	0
73	G1	259	-12143.9	0	0	-437.411	0
74	G2	259	-7733.8	0	0	735.238	0
75	G3	259	-7757.2	0	0	-9.30043	0
76	G4	259	-20642.3	0	0	-378.319	0
77	G5	259	-8242.61	0	0	178.18	0
78	G6	259	-11424.3	0	0	2278.85	0
79	G7	259	-7247.35	0	0	233.908	0
80	G8	259	1713.2	0	0	1552.84	0
81	G9	259	-6317.3	0	0	-1651.92	0
82	G10	259	-10663.8	0	0	-163.635	0
83	G11	259	-10732.9	0	0	-1575.3	0
84	G12	259	-8069.18	0	0	-2286.46	0
85	H1	259	-5689.25	0	0	343.884	0
86	H2	259	-8250.16	0	0	378.299	0
87	H3	259	-8635.84	0	0	-235.648	0
88	H4	259	-5029.67	0	0	405.614	0
89	H5	259	-8838.81	0	0	-1416.68	0
90	H6	259	-16462.8	0	0	-633.57	0
91	H7	259	-12789.9	0	0	-711.958	0
92	H8	259	-6323.86	0	0	934.507	0
93	H9	259	-8307.41	0	0	593.735	0
94	H10	259	-10397.5	0	0	-549.399	0
95	H11	259	-6371.13	0	0	267.798	0
96	H12	259	-11118.9	0	0	392.867	0

### Sheet: Amplification Data
Block Type	96-Well Block (0.2mL)
Calibration Background is expired	Yes
Calibration Background performed on	2022-08-04 11:09:46 AM EDT
Calibration FAM is expired	Yes
Calibration FAM performed on	2020-04-03 13:57:08 PM EDT
Calibration NED is expired	Yes
Calibration NED performed on	2020-04-03 14:17:54 PM EDT
Calibration ROI is expired	Yes
Calibration ROI performed on	2022-08-04 10:26:43 AM EDT
Calibration ROX is expired	Yes
Calibration ROX performed on	2020-04-03 14:49:29 PM EDT
Calibration SYBR is expired	Yes
Calibration SYBR performed on	2020-04-03 14:34:06 PM EDT
Calibration TAMRA is expired	Yes
Calibration TAMRA performed on	2020-04-03 14:41:44 PM EDT
Calibration Uniformity is expired	Yes
Calibration Uniformity performed on	2020-04-03 13:32:49 PM EDT
Calibration VIC is expired	Yes
Calibration VIC performed on	2020-04-03 14:06:53 PM EDT
Chemistry	SYBR_GREEN
Experiment Barcode
Experiment Comments
Experiment File Name	C:\Applied Biosystems\QuantStudio Real-Time PCR Software\User Files\experiments\Nina\2023-02-15 131124-Rib Cliv RNA Oligo-NA.eds
Experiment Name	2023-02-15 131124-Rib Cliv RNA Oligo-NA
Experiment Run End Time	2023-02-15 15:45:17 PM EST
Experiment Type	Comparative Cт (ΔΔCт)
Experiment User Name	nya
Instrument Name	278882378
Instrument Serial Number	278882378
Instrument Type	ViiA(TM) 7 System
Passive Reference	ROX
Quantification Cycle Method	Ct
Signal Smoothing On	true
Stage/ Cycle where Analysis is performed	Stage 2, Step 2
Well	Cycle	Target Name	Rn	Delta Rn
1	1	F2R-Rep1	0.335821	-0.0349608
1	2	F2R-Rep1	0.357567	-0.0137363
1	3	F2R-Rep1	0.373904	0.00207994
1	4	F2R-Rep1	0.374173	0.0018276
1	5	F2R-Rep1	0.378845	0.0059783
1	6	F2R-Rep1	0.377534	0.00414569
1	7	F2R-Rep1	0.373744	-0.000164935
1	8	F2R-Rep1	0.368722	-0.00570907
1	9	F2R-Rep1	0.35846	-0.0164917
1	10	F2R-Rep1	0.360518	-0.0149552
1	11	F2R-Rep1	0.384555	0.00856084
1	12	F2R-Rep1	0.385667	0.00915154
1	13	F2R-Rep1	0.382614	0.00557697
1	14	F2R-Rep1	0.385615	0.00805696
1	15	F2R-Rep1	0.405857	0.0277771
1	16	F2R-Rep1	0.450649	0.0720479
1	17	F2R-Rep1	0.535552	0.15643
1	18	F2R-Rep1	0.674603	0.294959
1	19	F2R-Rep1	0.9468	0.566635
1	20	F2R-Rep1	1.45221	1.07153
1	21	F2R-Rep1	2.31449	1.93328
1	22	F2R-Rep1	3.6497	3.26797
1	23	F2R-Rep1	5.40014	5.01789
1	24	F2R-Rep1	7.20732	6.82455
1	25	F2R-Rep1	8.77779	8.3945
1	26	F2R-Rep1	9.94896	9.56515
1	27	F2R-Rep1	10.7884	10.4041
1	28	F2R-Rep1	11.4167	11.0318
1	29	F2R-Rep1	11.8382	11.4528
1	30	F2R-Rep1	12.1458	11.7599
1	31	F2R-Rep1	12.3685	11.982
1	32	F2R-Rep1	12.5409	12.154
1	33	F2R-Rep1	12.6781	12.2906
1	34	F2R-Rep1	12.7933	12.4054
1	35	F2R-Rep1	12.9053	12.5168
1	36	F2R-Rep1	12.9596	12.5706
1	37	F2R-Rep1	12.954	12.5645
1	38	F2R-Rep1	12.8386	12.4486
1	39	F2R-Rep1	12.8104	12.4198
1	40	F2R-Rep1	12.8119	12.4208
2	1	F2R-Rep1	0.327174	-0.0091618
2	2	F2R-Rep1	0.329404	-0.00702437
2	3	F2R-Rep1	0.334494	-0.00202735
2	4	F2R-Rep1	0.333037	-0.00357674
2	5	F2R-Rep1	0.333347	-0.00335894
2	6	F2R-Rep1	0.339301	0.00250255
2	7	F2R-Rep1	0.340239	0.00334787
2	8	F2R-Rep1	0.342713	0.00572952
2	9	F2R-Rep1	0.346006	0.00892955
2	10	F2R-Rep1	0.334575	-0.00259322
2	11	F2R-Rep1	0.331359	-0.0059022
2	12	F2R-Rep1	0.334302	-0.00305103
2	13	F2R-Rep1	0.340721	0.00327553
2	14	F2R-Rep1	0.354544	0.0170056
2	15	F2R-Rep1	0.372249	0.0346177
2	16	F2R-Rep1	0.406598	0.0688745
2	17	F2R-Rep1	0.484705	0.146889
2	18	F2R-Rep1	0.642796	0.304888
2	19	F2R-Rep1	0.942915	0.604914
2	20	F2R-Rep1	1.47502	1.13693
2	21	F2R-Rep1	2.3836	2.04541
2	22	F2R-Rep1	3.80358	3.4653
2	23	F2R-Rep1	5.67352	5.33515
2	24	F2R-Rep1	7.68004	7.34158
2	25	F2R-Rep1	9.47255	9.134
2	26	F2R-Rep1	10.7965	10.4578
2	27	F2R-Rep1	11.7539	11.4152
2	28	F2R-Rep1	12.4498	12.1109
2	29	F2R-Rep1	12.9377	12.5988
2	30	F2R-Rep1	13.2381	12.8991
2	31	F2R-Rep1	13.4411	13.102
2	32	F2R-Rep1	13.6591	13.3199
2	33	F2R-Rep1	13.7973	13.458
2	34	F2R-Rep1	13.869	13.5296
2	35	F2R-Rep1	13.9235	13.5841
2	36	F2R-Rep1	13.8803	13.5407
2	37	F2R-Rep1	13.8758	13.5362
2	38	F2R-Rep1	13.8095	13.4698
2	39	F2R-Rep1	13.8218	13.4819
2	40	F2R-Rep1	13.8383	13.4983
3	1	F2R-Rep1	0.423697	-0.0220326
3	2	F2R-Rep1	0.438455	-0.00595629
3	3	F2R-Rep1	0.440633	-0.00246004
3	4	F2R-Rep1	0.440011	-0.0017646
3	5	F2R-Rep1	0.445074	0.00461673
3	6	F2R-Rep1	0.441755	0.00261613
3	7	F2R-Rep1	0.436968	-0.000852271
3	8	F2R-Rep1	0.43359	-0.00291233
3	9	F2R-Rep1	0.432294	-0.00288926
3	10	F2R-Rep1	0.438011	0.00414515
3	11	F2R-Rep1	0.437079	0.00453142
3	12	F2R-Rep1	0.426198	-0.00503093
3	13	F2R-Rep1	0.426973	-0.0029375
3	14	F2R-Rep1	0.447918	0.0193257
3	15	F2R-Rep1	0.472452	0.0451778
3	16	F2R-Rep1	0.521062	0.0951058
3	17	F2R-Rep1	0.615989	0.191352
3	18	F2R-Rep1	0.791786	0.368467
3	19	F2R-Rep1	1.14692	0.724916
3	20	F2R-Rep1	1.74714	1.32646
3	21	F2R-Rep1	2.79099	2.37163
3	22	F2R-Rep1	4.41741	3.99936
3	23	F2R-Rep1	6.49886	6.08214
3	24	F2R-Rep1	8.72081	8.3054
3	25	F2R-Rep1	10.6232	10.2091
3	26	F2R-Rep1	12.0496	11.6369
3	27	F2R-Rep1	13.0709	12.6595
3	28	F2R-Rep1	13.8389	13.4288
3	29	F2R-Rep1	14.329	13.9201
3	30	F2R-Rep1	14.6091	14.2016
3	31	F2R-Rep1	14.881	14.4748
3	32	F2R-Rep1	15.051	14.6462
3	33	F2R-Rep1	15.0607	14.6572
3	34	F2R-Rep1	15.1322	14.7299
3	35	F2R-Rep1	15.2132	14.8123
3	36	F2R-Rep1	15.2292	14.8297
3	37	F2R-Rep1	15.2059	14.8076
3	38	F2R-Rep1	15.2341	14.8371
3	39	F2R-Rep1	15.2556	14.86
3	40	F2R-Rep1	15.2885	14.8941
4	1	F2R-Rep1	0.524699	-0.0358377
4	2	F2R-Rep1	0.542839	-0.0174988
4	3	F2R-Rep1	0.556112	-0.00402724
4	4	F2R-Rep1	0.556199	-0.00374137
4	5	F2R-Rep1	0.565194	0.0054529
4	6	F2R-Rep1	0.565182	0.00563947
4	7	F2R-Rep1	0.562365	0.00302105
4	8	F2R-Rep1	0.557908	-0.00123645
4	9	F2R-Rep1	0.554142	-0.0048039
4	10	F2R-Rep1	0.558239	-0.000508358
4	11	F2R-Rep1	0.557986	-0.000562053
4	12	F2R-Rep1	0.559115	0.000765947
4	13	F2R-Rep1	0.561472	0.00332097
4	14	F2R-Rep1	0.579151	0.0211995
4	15	F2R-Rep1	0.597465	0.039712
4	16	F2R-Rep1	0.640213	0.0826586
4	17	F2R-Rep1	0.721182	0.163827
4	18	F2R-Rep1	0.871996	0.31484
4	19	F2R-Rep1	1.16776	0.610799
4	20	F2R-Rep1	1.71555	1.15879
4	21	F2R-Rep1	2.67817	2.12161
4	22	F2R-Rep1	4.17783	3.62147
4	23	F2R-Rep1	6.2046	5.64844
4	24	F2R-Rep1	8.43962	7.88366
4	25	F2R-Rep1	10.4089	9.85317
4	26	F2R-Rep1	12.0157	11.4601
4	27	F2R-Rep1	13.1524	12.597
4	28	F2R-Rep1	13.8748	13.3196
4	29	F2R-Rep1	14.4259	13.8709
4	30	F2R-Rep1	14.8302	14.2754
4	31	F2R-Rep1	15.1129	14.5583
4	32	F2R-Rep1	15.295	14.7407
4	33	F2R-Rep1	15.3132	14.759
4	34	F2R-Rep1	15.3823	14.8283
4	35	F2R-Rep1	15.45	14.8962
4	36	F2R-Rep1	15.4438	14.8902
4	37	F2R-Rep1	15.523	14.9696
4	38	F2R-Rep1	15.581	15.0278
4	39	F2R-Rep1	15.5798	15.0268
4	40	F2R-Rep1	15.4734	14.9206
5	1	F2R-Rep1	0.406598	-0.00899644
5	2	F2R-Rep1	0.415787	0.00324824
5	3	F2R-Rep1	0.413629	0.00414551
5	4	F2R-Rep1	0.400765	-0.00566234
5	5	F2R-Rep1	0.398214	-0.00515795
5	6	F2R-Rep1	0.401501	0.00118465
5	7	F2R-Rep1	0.399878	0.00261723
5	8	F2R-Rep1	0.397963	0.00375819
5	9	F2R-Rep1	0.395052	0.00390247
5	10	F2R-Rep1	0.390042	0.00194834
5	11	F2R-Rep1	0.378302	-0.0067361
5	12	F2R-Rep1	0.382936	0.000953564
5	13	F2R-Rep1	0.404594	0.0256671
5	14	F2R-Rep1	0.415617	0.0397463
5	15	F2R-Rep1	0.432799	0.0599837
5	16	F2R-Rep1	0.473031	0.103271
5	17	F2R-Rep1	0.552219	0.185515
5	18	F2R-Rep1	0.717556	0.353908
5	19	F2R-Rep1	1.00446	0.643869
5	20	F2R-Rep1	1.57374	1.2162
5	21	F2R-Rep1	2.56545	2.21097
5	22	F2R-Rep1	4.11856	3.76713
5	23	F2R-Rep1	6.18896	5.84059
5	24	F2R-Rep1	8.48438	8.13906
5	25	F2R-Rep1	10.4965	10.1543
5	26	F2R-Rep1	12.1565	11.8173
5	27	F2R-Rep1	13.2958	12.9596
5	28	F2R-Rep1	13.9837	13.6506
5	29	F2R-Rep1	14.4182	14.0881
5	30	F2R-Rep1	14.8834	14.5564
5	31	F2R-Rep1	15.2117	14.8878
5	32	F2R-Rep1	15.3918	15.0709
5	33	F2R-Rep1	15.4241	15.1063
5	34	F2R-Rep1	15.456	15.1413
5	35	F2R-Rep1	15.6297	15.318
5	36	F2R-Rep1	15.6693	15.3607
5	37	F2R-Rep1	15.5496	15.244
5	38	F2R-Rep1	15.5552	15.2527
5	39	F2R-Rep1	15.6749	15.3754
5	40	F2R-Rep1	15.7156	15.4192
6	1	F2R-Rep1	0.450999	-0.014968
6	2	F2R-Rep1	0.456424	-0.00884839
6	3	F2R-Rep1	0.469671	0.00509391
6	4	F2R-Rep1	0.46362	-0.00026169
6	5	F2R-Rep1	0.459952	-0.003234
6	6	F2R-Rep1	0.459206	-0.00328514
6	7	F2R-Rep1	0.463696	0.00189969
6	8	F2R-Rep1	0.462561	0.00145987
6	9	F2R-Rep1	0.456287	-0.0041191
6	10	F2R-Rep1	0.455969	-0.00374112
6	11	F2R-Rep1	0.462114	0.00309878
6	12	F2R-Rep1	0.461409	0.0030888
6	13	F2R-Rep1	0.468581	0.0109558
6	14	F2R-Rep1	0.483458	0.0265284
6	15	F2R-Rep1	0.514203	0.0579682
6	16	F2R-Rep1	0.550743	0.0952035
6	17	F2R-Rep1	0.62336	0.168515
6	18	F2R-Rep1	0.774266	0.320117
6	19	F2R-Rep1	1.06939	0.615933
6	20	F2R-Rep1	1.66241	1.20965
6	21	F2R-Rep1	2.64746	2.1954
6	22	F2R-Rep1	4.18201	3.73064
6	23	F2R-Rep1	6.31042	5.85975
6	24	F2R-Rep1	8.66947	8.2195
6	25	F2R-Rep1	10.7897	10.3405
6	26	F2R-Rep1	12.4028	11.9542
6	27	F2R-Rep1	13.4748	13.0269
6	28	F2R-Rep1	14.3387	13.8915
6	29	F2R-Rep1	14.8965	14.45
6	30	F2R-Rep1	15.1571	14.7113
6	31	F2R-Rep1	15.4256	14.9805
6	32	F2R-Rep1	15.6194	15.175
6	33	F2R-Rep1	15.8733	15.4296
6	34	F2R-Rep1	15.9745	15.5315
6	35	F2R-Rep1	15.9481	15.5058
6	36	F2R-Rep1	15.9628	15.5211
6	37	F2R-Rep1	15.9251	15.4842
6	38	F2R-Rep1	15.9646	15.5244
6	39	F2R-Rep1	16.1027	15.6632
6	40	F2R-Rep1	16.1466	15.7077
7	1	F2R-Rep1	0.466974	0.0179429
7	2	F2R-Rep1	0.461794	0.0128491
7	3	F2R-Rep1	0.452335	0.00347505
7	4	F2R-Rep1	0.450511	0.00173726
7	5	F2R-Rep1	0.452257	0.00356906
7	6	F2R-Rep1	0.444308	-0.00429511
7	7	F2R-Rep1	0.443935	-0.00458181
7	8	F2R-Rep1	0.447677	-0.000754557
7	9	F2R-Rep1	0.443953	-0.00439312
7	10	F2R-Rep1	0.443894	-0.00436623
7	11	F2R-Rep1	0.451628	0.0034528
7	12	F2R-Rep1	0.454246	0.00615665
7	13	F2R-Rep1	0.460993	0.0129895
7	14	F2R-Rep1	0.474722	0.0268042
7	15	F2R-Rep1	0.492761	0.044929
7	16	F2R-Rep1	0.528405	0.0806584
7	17	F2R-Rep1	0.606045	0.158383
7	18	F2R-Rep1	0.78489	0.337314
7	19	F2R-Rep1	1.10057	0.653081
7	20	F2R-Rep1	1.63689	1.18948
7	21	F2R-Rep1	2.59756	2.15024
7	22	F2R-Rep1	4.1137	3.66647
7	23	F2R-Rep1	6.13766	5.69051
7	24	F2R-Rep1	8.36069	7.91363
7	25	F2R-Rep1	10.4287	9.98176
7	26	F2R-Rep1	12.054	11.6071
7	27	F2R-Rep1	13.1735	12.7267
7	28	F2R-Rep1	13.8789	13.4322
7	29	F2R-Rep1	14.4426	13.996
7	30	F2R-Rep1	14.9514	14.5049
7	31	F2R-Rep1	15.2759	14.8294
7	32	F2R-Rep1	15.46	15.0136
7	33	F2R-Rep1	15.5472	15.1009
7	34	F2R-Rep1	15.5689	15.1227
7	35	F2R-Rep1	15.6239	15.1778
7	36	F2R-Rep1	15.6669	15.2209
7	37	F2R-Rep1	15.6987	15.2528
7	38	F2R-Rep1	15.7331	15.2872
7	39	F2R-Rep1	15.7419	15.2961
7	40	F2R-Rep1	15.6208	15.1751
8	1	F2R-Rep1	0.323085	-0.0270007
8	2	F2R-Rep1	0.32999	-0.0172468
8	3	F2R-Rep1	0.335135	-0.00925296
8	4	F2R-Rep1	0.34447	0.00293041
8	5	F2R-Rep1	0.339969	0.00127803
8	6	F2R-Rep1	0.339879	0.00403654
8	7	F2R-Rep1	0.337548	0.00455386
8	8	F2R-Rep1	0.330555	0.000409467
8	9	F2R-Rep1	0.326865	-0.000431874
8	10	F2R-Rep1	0.325561	0.00111359
8	11	F2R-Rep1	0.322928	0.00132919
8	12	F2R-Rep1	0.312784	-0.00596626
8	13	F2R-Rep1	0.311741	-0.00416062
8	14	F2R-Rep1	0.328901	0.0158475
8	15	F2R-Rep1	0.362465	0.0522602
8	16	F2R-Rep1	0.400668	0.0933125
8	17	F2R-Rep1	0.456062	0.151555
8	18	F2R-Rep1	0.600222	0.298564
8	19	F2R-Rep1	0.856556	0.557746
8	20	F2R-Rep1	1.31541	1.01945
8	21	F2R-Rep1	2.12489	1.83177
8	22	F2R-Rep1	3.4118	3.12154
8	23	F2R-Rep1	5.16067	4.87325
8	24	F2R-Rep1	7.07885	6.79429
8	25	F2R-Rep1	8.79101	8.5093
8	26	F2R-Rep1	10.1196	9.84077
8	27	F2R-Rep1	11.0982	10.8221
8	28	F2R-Rep1	11.8218	11.5486
8	29	F2R-Rep1	12.3066	12.0363
8	30	F2R-Rep1	12.614	12.3465
8	31	F2R-Rep1	12.8425	12.5779
8	32	F2R-Rep1	13.0424	12.7806
8	33	F2R-Rep1	13.2307	12.9718
8	34	F2R-Rep1	13.4365	13.1805
8	35	F2R-Rep1	13.455	13.2018
8	36	F2R-Rep1	13.3337	13.0833
8	37	F2R-Rep1	13.3908	13.1433
8	38	F2R-Rep1	13.4402	13.1955
8	39	F2R-Rep1	13.4117	13.1698
8	40	F2R-Rep1	13.3186	13.0796
9	1	F2R-Rep1	0.385632	0.00407008
9	2	F2R-Rep1	0.38452	0.00336346
9	3	F2R-Rep1	0.378696	-0.00205493
9	4	F2R-Rep1	0.377939	-0.00240675
9	5	F2R-Rep1	0.382036	0.00209575
9	6	F2R-Rep1	0.384263	0.00472801
9	7	F2R-Rep1	0.379072	-5.70881e-05
9	8	F2R-Rep1	0.377979	-0.000745257
9	9	F2R-Rep1	0.379415	0.00109605
9	10	F2R-Rep1	0.375257	-0.00265577
9	11	F2R-Rep1	0.373277	-0.00423044
9	12	F2R-Rep1	0.390376	0.0132734
9	13	F2R-Rep1	0.415895	0.0391985
9	14	F2R-Rep1	0.42499	0.0486985
9	15	F2R-Rep1	0.46154	0.0856534
9	16	F2R-Rep1	0.522825	0.147344
9	17	F2R-Rep1	0.63464	0.259565
9	18	F2R-Rep1	0.851112	0.476442
9	19	F2R-Rep1	1.28057	0.906306
9	20	F2R-Rep1	2.04707	1.67321
9	21	F2R-Rep1	3.28288	2.90943
9	22	F2R-Rep1	5.05108	4.67803
9	23	F2R-Rep1	7.06801	6.69537
9	24	F2R-Rep1	9.14616	8.77392
9	25	F2R-Rep1	10.8242	10.4523
9	26	F2R-Rep1	12.0308	11.6594
9	27	F2R-Rep1	12.8066	12.4355
9	28	F2R-Rep1	13.1968	12.8262
9	29	F2R-Rep1	13.7024	13.3322
9	30	F2R-Rep1	14.1245	13.7547
9	31	F2R-Rep1	14.3312	13.9618
9	32	F2R-Rep1	14.3704	14.0014
9	33	F2R-Rep1	14.3883	14.0197
9	34	F2R-Rep1	14.601	14.2328
9	35	F2R-Rep1	14.6703	14.3025
9	36	F2R-Rep1	14.6179	14.2505
9	37	F2R-Rep1	14.6468	14.2799
9	38	F2R-Rep1	14.701	14.3344
9	39	F2R-Rep1	14.6429	14.2767
9	40	F2R-Rep1	14.3574	13.9916
10	1	F2R-Rep1	0.34486	-0.00540043
10	2	F2R-Rep1	0.343261	-0.00756437
10	3	F2R-Rep1	0.339046	-0.0123442
10	4	F2R-Rep1	0.341696	-0.0102585
10	5	F2R-Rep1	0.365594	0.0130749
10	6	F2R-Rep1	0.368791	0.0157065
10	7	F2R-Rep1	0.366506	0.0128566
10	8	F2R-Rep1	0.352687	-0.00152677
10	9	F2R-Rep1	0.345216	-0.00956275
10	10	F2R-Rep1	0.348205	-0.0071386
10	11	F2R-Rep1	0.362928	0.00702008
10	12	F2R-Rep1	0.360129	0.00365549
10	13	F2R-Rep1	0.349828	-0.00720972
10	14	F2R-Rep1	0.349331	-0.00827151
10	15	F2R-Rep1	0.360632	0.00246502
10	16	F2R-Rep1	0.369159	0.0104268
10	17	F2R-Rep1	0.363872	0.00457525
10	18	F2R-Rep1	0.355365	-0.00449714
10	19	F2R-Rep1	0.35069	-0.00973632
10	20	F2R-Rep1	0.351353	-0.00963847
10	21	F2R-Rep1	0.359263	-0.00229333
10	22	F2R-Rep1	0.361683	-0.00043783
10	23	F2R-Rep1	0.364755	0.00206912
10	24	F2R-Rep1	0.365996	0.00274534
10	25	F2R-Rep1	0.372136	0.00832005
10	26	F2R-Rep1	0.379363	0.0149828
10	27	F2R-Rep1	0.403483	0.0385377
10	28	F2R-Rep1	0.440558	0.0750483
10	29	F2R-Rep1	0.508732	0.142657
10	30	F2R-Rep1	0.643609	0.276969
10	31	F2R-Rep1	0.921544	0.55434
10	32	F2R-Rep1	1.43665	1.06888
10	33	F2R-Rep1	2.3291	1.96076
10	34	F2R-Rep1	3.69062	3.32172
10	35	F2R-Rep1	5.47638	5.10692
10	36	F2R-Rep1	7.41266	7.04263
10	37	F2R-Rep1	9.06593	8.69533
10	38	F2R-Rep1	10.2192	9.848
10	39	F2R-Rep1	10.9577	10.586
10	40	F2R-Rep1	11.32	10.9477
11	1
11	2
11	3
11	4
11	5
11	6
11	7
11	8
11	9
11	10
11	11
11	12
11	13
11	14
11	15
11	16
11	17
11	18
11	19
11	20
11	21
11	22
11	23
11	24
11	25
11	26
11	27
11	28
11	29
11	30
11	31
11	32
11	33
11	34
11	35
11	36
11	37
11	38
11	39
11	40
12	1
12	2
12	3
12	4
12	5
12	6
12	7
12	8
12	9
12	10
12	11
12	12
12	13
12	14
12	15
12	16
12	17
12	18
12	19
12	20
12	21
12	22
12	23
12	24
12	25
12	26
12	27
12	28
12	29
12	30
12	31
12	32
12	33
12	34
12	35
12	36
12	37
12	38
12	39
12	40
13	1	F2R-Rep2	0.327334	-0.00461776
13	2	F2R-Rep2	0.330378	-0.00187931
13	3	F2R-Rep2	0.337695	0.00513257
13	4	F2R-Rep2	0.340612	0.00774403
13	5	F2R-Rep2	0.329229	-0.00394371
13	6	F2R-Rep2	0.32624	-0.00723766
13	7	F2R-Rep2	0.330773	-0.00301055
13	8	F2R-Rep2	0.330803	-0.00328555
13	9	F2R-Rep2	0.329575	-0.00481836
13	10	F2R-Rep2	0.335156	0.00045651
13	11	F2R-Rep2	0.339628	0.00462357
13	12	F2R-Rep2	0.339649	0.00433915
13	13	F2R-Rep2	0.343797	0.00818271
13	14	F2R-Rep2	0.360576	0.0246565
13	15	F2R-Rep2	0.369841	0.0336159
13	16	F2R-Rep2	0.403315	0.0667848
13	17	F2R-Rep2	0.461758	0.124922
13	18	F2R-Rep2	0.578268	0.241127
13	19	F2R-Rep2	0.827781	0.490335
13	20	F2R-Rep2	1.26685	0.9291
13	21	F2R-Rep2	2.06176	1.7237
13	22	F2R-Rep2	3.34587	3.0075
13	23	F2R-Rep2	5.13869	4.80002
13	24	F2R-Rep2	7.17726	6.83829
13	25	F2R-Rep2	9.06809	8.72882
13	26	F2R-Rep2	10.5716	10.232
13	27	F2R-Rep2	11.661	11.3211
13	28	F2R-Rep2	12.4088	12.0686
13	29	F2R-Rep2	12.892	12.5515
13	30	F2R-Rep2	13.3127	12.9719
13	31	F2R-Rep2	13.5954	13.2543
13	32	F2R-Rep2	13.7277	13.3863
13	33	F2R-Rep2	13.9051	13.5633
13	34	F2R-Rep2	14.0367	13.6947
13	35	F2R-Rep2	14.0851	13.7427
13	36	F2R-Rep2	14.1157	13.773
13	37	F2R-Rep2	14.0658	13.7229
13	38	F2R-Rep2	14.0309	13.6877
13	39	F2R-Rep2	14.0107	13.6671
13	40	F2R-Rep2	13.9934	13.6495
14	1	F2R-Rep2	0.362165	-0.011972
14	2	F2R-Rep2	0.365821	-0.00600006
14	3	F2R-Rep2	0.367214	-0.00229175
14	4	F2R-Rep2	0.372283	0.00509301
14	5	F2R-Rep2	0.373046	0.00817121
14	6	F2R-Rep2	0.36306	0.000500165
14	7	F2R-Rep2	0.351263	-0.00898134
14	8	F2R-Rep2	0.349956	-0.00797276
14	9	F2R-Rep2	0.353391	-0.00222215
14	10	F2R-Rep2	0.353561	0.000263012
14	11	F2R-Rep2	0.353603	0.00262042
14	12	F2R-Rep2	0.353487	0.0048202
14	13	F2R-Rep2	0.355955	0.00960348
14	14	F2R-Rep2	0.368557	0.0245201
14	15	F2R-Rep2	0.389716	0.0479944
14	16	F2R-Rep2	0.42747	0.0880638
14	17	F2R-Rep2	0.51031	0.17322
14	18	F2R-Rep2	0.665201	0.330426
14	19	F2R-Rep2	0.981619	0.64916
14	20	F2R-Rep2	1.54343	1.21329
14	21	F2R-Rep2	2.46679	2.13896
14	22	F2R-Rep2	3.93285	3.60734
14	23	F2R-Rep2	5.88382	5.56062
14	24	F2R-Rep2	8.02038	7.69949
14	25	F2R-Rep2	9.88633	9.56777
14	26	F2R-Rep2	11.2661	10.9499
14	27	F2R-Rep2	12.245	11.9311
14	28	F2R-Rep2	12.9002	12.5886
14	29	F2R-Rep2	13.2865	12.9772
14	30	F2R-Rep2	13.656	13.349
14	31	F2R-Rep2	13.9274	13.6227
14	32	F2R-Rep2	14.1183	13.8159
14	33	F2R-Rep2	14.2198	13.9197
14	34	F2R-Rep2	14.2904	13.9927
14	35	F2R-Rep2	14.31	14.0146
14	36	F2R-Rep2	14.3351	14.042
14	37	F2R-Rep2	14.2917	14.0009
14	38	F2R-Rep2	14.313	14.0245
14	39	F2R-Rep2	14.362	14.0759
14	40	F2R-Rep2	14.3665	14.0826
15	1	F2R-Rep2	0.4239	-0.00510722
15	2	F2R-Rep2	0.428411	0.000216019
15	3	F2R-Rep2	0.428447	0.00106486
15	4	F2R-Rep2	0.429283	0.00271359
15	5	F2R-Rep2	0.428261	0.00250441
15	6	F2R-Rep2	0.427996	0.00305243
15	7	F2R-Rep2	0.421495	-0.002636
15	8	F2R-Rep2	0.417859	-0.00545943
15	9	F2R-Rep2	0.417163	-0.00534263
15	10	F2R-Rep2	0.4172	-0.00449245
15	11	F2R-Rep2	0.418808	-0.00207157
15	12	F2R-Rep2	0.425698	0.005631
15	13	F2R-Rep2	0.42429	0.00503579
15	14	F2R-Rep2	0.428611	0.0101692
15	15	F2R-Rep2	0.459058	0.0414292
15	16	F2R-Rep2	0.509591	0.092775
15	17	F2R-Rep2	0.599683	0.18368
15	18	F2R-Rep2	0.775811	0.36062
15	19	F2R-Rep2	1.11659	0.702209
15	20	F2R-Rep2	1.73965	1.32608
15	21	F2R-Rep2	2.78432	2.37157
15	22	F2R-Rep2	4.4076	3.99566
15	23	F2R-Rep2	6.54773	6.1366
15	24	F2R-Rep2	8.7936	8.38329
15	25	F2R-Rep2	10.6625	10.253
15	26	F2R-Rep2	12.0966	11.6879
15	27	F2R-Rep2	13.106	12.6981
15	28	F2R-Rep2	13.8041	13.3971
15	29	F2R-Rep2	14.2566	13.8504
15	30	F2R-Rep2	14.6184	14.2129
15	31	F2R-Rep2	14.8925	14.4879
15	32	F2R-Rep2	15.0937	14.6899
15	33	F2R-Rep2	15.3667	14.9637
15	34	F2R-Rep2	15.4455	15.0433
15	35	F2R-Rep2	15.3274	14.9261
15	36	F2R-Rep2	15.3078	14.9073
15	37	F2R-Rep2	15.389	14.9892
15	38	F2R-Rep2	15.4413	15.0424
15	39	F2R-Rep2	15.3989	15.0008
15	40	F2R-Rep2	15.3614	14.9641
16	1	F2R-Rep2	0.392805	-0.0264001
16	2	F2R-Rep2	0.401732	-0.0167897
16	3	F2R-Rep2	0.421775	0.00393601
16	4	F2R-Rep2	0.422623	0.00546754
16	5	F2R-Rep2	0.417732	0.00125906
16	6	F2R-Rep2	0.410937	-0.00485257
16	7	F2R-Rep2	0.409148	-0.00595834
16	8	F2R-Rep2	0.411635	-0.00278753
16	9	F2R-Rep2	0.409018	-0.00472177
16	10	F2R-Rep2	0.411779	-0.00127785
16	11	F2R-Rep2	0.414946	0.0025726
16	12	F2R-Rep2	0.414281	0.00259068
16	13	F2R-Rep2	0.414779	0.00377218
16	14	F2R-Rep2	0.422721	0.012397
16	15	F2R-Rep2	0.449673	0.0400322
16	16	F2R-Rep2	0.487259	0.078302
16	17	F2R-Rep2	0.562992	0.154718
16	18	F2R-Rep2	0.724035	0.316444
16	19	F2R-Rep2	1.01643	0.609518
16	20	F2R-Rep2	1.54512	1.13889
16	21	F2R-Rep2	2.47418	2.06864
16	22	F2R-Rep2	3.9529	3.54804
16	23	F2R-Rep2	5.95187	5.54769
16	24	F2R-Rep2	8.1167	7.71321
16	25	F2R-Rep2	10.0382	9.6354
16	26	F2R-Rep2	11.5732	11.1711
16	27	F2R-Rep2	12.6632	12.2617
16	28	F2R-Rep2	13.4156	13.0149
16	29	F2R-Rep2	13.9228	13.5227
16	30	F2R-Rep2	14.219	13.8196
16	31	F2R-Rep2	14.4976	14.0989
16	32	F2R-Rep2	14.6663	14.2682
16	33	F2R-Rep2	14.7057	14.3083
16	34	F2R-Rep2	14.8259	14.4292
16	35	F2R-Rep2	14.9213	14.5254
16	36	F2R-Rep2	14.9626	14.5673
16	37	F2R-Rep2	14.9542	14.5596
16	38	F2R-Rep2	14.9588	14.5648
16	39	F2R-Rep2	14.8869	14.4937
16	40	F2R-Rep2	14.8226	14.43
17	1	F2R-Rep2	0.326544	0.0120584
17	2	F2R-Rep2	0.328802	0.0130897
17	3	F2R-Rep2	0.326935	0.00999579
17	4	F2R-Rep2	0.322865	0.00469879
17	5	F2R-Rep2	0.320463	0.00107109
17	6	F2R-Rep2	0.315855	-0.00476372
17	7	F2R-Rep2	0.314274	-0.00757123
17	8	F2R-Rep2	0.312373	-0.0106987
17	9	F2R-Rep2	0.315104	-0.00919422
17	10	F2R-Rep2	0.326641	0.00111582
17	11	F2R-Rep2	0.330386	0.00363419
17	12	F2R-Rep2	0.33559	0.00761227
17	13	F2R-Rep2	0.333305	0.00409993
17	14	F2R-Rep2	0.332154	0.00172264
17	15	F2R-Rep2	0.34926	0.0176023
17	16	F2R-Rep2	0.392242	0.059357
17	17	F2R-Rep2	0.47388	0.139769
17	18	F2R-Rep2	0.617289	0.281951
17	19	F2R-Rep2	0.882411	0.545847
17	20	F2R-Rep2	1.38139	1.0436
17	21	F2R-Rep2	2.27799	1.93897
17	22	F2R-Rep2	3.69639	3.35615
17	23	F2R-Rep2	5.5883	5.24683
17	24	F2R-Rep2	7.74044	7.39774
17	25	F2R-Rep2	9.72231	9.37838
17	26	F2R-Rep2	11.2542	10.909
17	27	F2R-Rep2	12.3279	11.9815
17	28	F2R-Rep2	13.0463	12.6987
17	29	F2R-Rep2	13.5711	13.2223
17	30	F2R-Rep2	13.9976	13.6475
17	31	F2R-Rep2	14.2612	13.9099
17	32	F2R-Rep2	14.3899	14.0374
17	33	F2R-Rep2	14.5927	14.239
17	34	F2R-Rep2	14.6994	14.3444
17	35	F2R-Rep2	14.753	14.3968
17	36	F2R-Rep2	14.7581	14.4007
17	37	F2R-Rep2	14.6894	14.3308
17	38	F2R-Rep2	14.6634	14.3035
17	39	F2R-Rep2	14.6296	14.2686
17	40	F2R-Rep2	14.6256	14.2633
18	1	F2R-Rep2	0.355049	0.00380894
18	2	F2R-Rep2	0.361325	0.00990803
18	3	F2R-Rep2	0.359391	0.0077981
18	4	F2R-Rep2	0.349354	-0.00241514
18	5	F2R-Rep2	0.347681	-0.00426499
18	6	F2R-Rep2	0.35538	0.00325785
18	7	F2R-Rep2	0.352075	-0.000224241
18	8	F2R-Rep2	0.348435	-0.00404077
18	9	F2R-Rep2	0.347851	-0.00480057
18	10	F2R-Rep2	0.348473	-0.00435546
18	11	F2R-Rep2	0.355521	0.0025165
18	12	F2R-Rep2	0.357037	0.00385517
18	13	F2R-Rep2	0.356031	0.00267355
18	14	F2R-Rep2	0.364178	0.0106442
18	15	F2R-Rep2	0.381849	0.0281382
18	16	F2R-Rep2	0.423654	0.0697663
18	17	F2R-Rep2	0.490501	0.136437
18	18	F2R-Rep2	0.625268	0.271028
18	19	F2R-Rep2	0.896747	0.54233
18	20	F2R-Rep2	1.40155	1.04695
18	21	F2R-Rep2	2.27904	1.92427
18	22	F2R-Rep2	3.65327	3.29832
18	23	F2R-Rep2	5.53363	5.17851
18	24	F2R-Rep2	7.59982	7.24452
18	25	F2R-Rep2	9.444	9.08852
18	26	F2R-Rep2	10.9556	10.5999
18	27	F2R-Rep2	12.0176	11.6618
18	28	F2R-Rep2	12.674	12.3179
18	29	F2R-Rep2	13.1237	12.7675
18	30	F2R-Rep2	13.464	13.1076
18	31	F2R-Rep2	13.6514	13.2949
18	32	F2R-Rep2	13.8726	13.5159
18	33	F2R-Rep2	14.0261	13.6693
18	34	F2R-Rep2	14.1236	13.7665
18	35	F2R-Rep2	14.1601	13.8029
18	36	F2R-Rep2	14.1615	13.8041
18	37	F2R-Rep2	14.1891	13.8315
18	38	F2R-Rep2	14.2074	13.8496
18	39	F2R-Rep2	14.1487	13.7907
18	40	F2R-Rep2	14.161	13.8029
19	1	F2R-Rep2	0.395164	0.0194659
19	2	F2R-Rep2	0.394061	0.0180707
19	3	F2R-Rep2	0.378935	0.00265201
19	4	F2R-Rep2	0.375817	-0.000757641
19	5	F2R-Rep2	0.376787	-7.99306e-05
19	6	F2R-Rep2	0.377591	0.000431781
19	7	F2R-Rep2	0.382521	0.00506948
19	8	F2R-Rep2	0.378767	0.00102328
19	9	F2R-Rep2	0.371925	-0.00611008
19	10	F2R-Rep2	0.370523	-0.00780457
19	11	F2R-Rep2	0.373127	-0.0054925
19	12	F2R-Rep2	0.380133	0.00122149
19	13	F2R-Rep2	0.389051	0.0098467
19	14	F2R-Rep2	0.391816	0.0123193
19	15	F2R-Rep2	0.407346	0.027558
19	16	F2R-Rep2	0.457156	0.0770758
19	17	F2R-Rep2	0.545053	0.16468
19	18	F2R-Rep2	0.673373	0.292708
19	19	F2R-Rep2	0.936307	0.55535
19	20	F2R-Rep2	1.43991	1.05866
19	21	F2R-Rep2	2.33722	1.95567
19	22	F2R-Rep2	3.74606	3.36423
19	23	F2R-Rep2	5.66645	5.28433
19	24	F2R-Rep2	7.82257	7.44015
19	25	F2R-Rep2	9.80652	9.42381
19	26	F2R-Rep2	11.3524	10.9694
19	27	F2R-Rep2	12.4712	12.0879
19	28	F2R-Rep2	13.2574	12.8738
19	29	F2R-Rep2	13.8187	13.4348
19	30	F2R-Rep2	14.1959	13.8117
19	31	F2R-Rep2	14.498	14.1135
19	32	F2R-Rep2	14.7354	14.3507
19	33	F2R-Rep2	14.902	14.517
19	34	F2R-Rep2	14.9895	14.6042
19	35	F2R-Rep2	15.0482	14.6625
19	36	F2R-Rep2	15.0733	14.6874
19	37	F2R-Rep2	15.0905	14.7043
19	38	F2R-Rep2	15.1196	14.7331
19	39	F2R-Rep2	15.1722	14.7854
19	40	F2R-Rep2	15.1588	14.7717
20	1	F2R-Rep2	0.369401	0.00929118
20	2	F2R-Rep2	0.368427	0.00805197
20	3	F2R-Rep2	0.364504	0.0038652
20	4	F2R-Rep2	0.363273	0.00237
20	5	F2R-Rep2	0.363085	0.00191746
20	6	F2R-Rep2	0.356315	-0.0051174
20	7	F2R-Rep2	0.35542	-0.00627685
20	8	F2R-Rep2	0.365356	0.00339538
20	9	F2R-Rep2	0.360976	-0.00124901
20	10	F2R-Rep2	0.358514	-0.00397624
20	11	F2R-Rep2	0.36065	-0.00210453
20	12	F2R-Rep2	0.365337	0.00231818
20	13	F2R-Rep2	0.368141	0.00485782
20	14	F2R-Rep2	0.377491	0.0139438
20	15	F2R-Rep2	0.407798	0.0439862
20	16	F2R-Rep2	0.44456	0.080484
20	17	F2R-Rep2	0.498743	0.134403
20	18	F2R-Rep2	0.625853	0.261248
20	19	F2R-Rep2	0.880029	0.515159
20	20	F2R-Rep2	1.36166	0.996527
20	21	F2R-Rep2	2.16174	1.79634
20	22	F2R-Rep2	3.42885	3.06318
20	23	F2R-Rep2	5.21466	4.84873
20	24	F2R-Rep2	7.25356	6.88736
20	25	F2R-Rep2	9.15827	8.79181
20	26	F2R-Rep2	10.622	10.2553
20	27	F2R-Rep2	11.5497	11.1827
20	28	F2R-Rep2	12.1577	11.7904
20	29	F2R-Rep2	12.6088	12.2413
20	30	F2R-Rep2	13.068	12.7002
20	31	F2R-Rep2	13.4008	13.0328
20	32	F2R-Rep2	13.6496	13.2813
20	33	F2R-Rep2	13.8091	13.4405
20	34	F2R-Rep2	13.8946	13.5257
20	35	F2R-Rep2	14.0041	13.635
20	36	F2R-Rep2	14.0464	13.6771
20	37	F2R-Rep2	14.0206	13.651
20	38	F2R-Rep2	14.0085	13.6386
20	39	F2R-Rep2	13.9458	13.5757
20	40	F2R-Rep2	13.8891	13.5187
21	1	F2R-Rep2	0.371451	0.00173111
21	2	F2R-Rep2	0.36604	-0.00180751
21	3	F2R-Rep2	0.363953	-0.00202254
21	4	F2R-Rep2	0.367774	0.00366999
21	5	F2R-Rep2	0.361159	-0.00107252
21	6	F2R-Rep2	0.356723	-0.00363702
21	7	F2R-Rep2	0.358619	0.000130991
21	8	F2R-Rep2	0.359105	0.00248936
21	9	F2R-Rep2	0.358976	0.00423171
21	10	F2R-Rep2	0.351527	-0.00134479
21	11	F2R-Rep2	0.348555	-0.00244517
21	12	F2R-Rep2	0.355441	0.00631274
21	13	F2R-Rep2	0.364141	0.0168848
21	14	F2R-Rep2	0.378236	0.0328515
21	15	F2R-Rep2	0.42248	0.0789675
21	16	F2R-Rep2	0.473035	0.131394
21	17	F2R-Rep2	0.590003	0.250235
21	18	F2R-Rep2	0.812276	0.474379
21	19	F2R-Rep2	1.21514	0.87911
21	20	F2R-Rep2	1.93901	1.60486
21	21	F2R-Rep2	3.0922	2.75992
21	22	F2R-Rep2	4.74415	4.41374
21	23	F2R-Rep2	6.71492	6.38639
21	24	F2R-Rep2	8.61169	8.28502
21	25	F2R-Rep2	10.1446	9.81986
21	26	F2R-Rep2	11.3063	10.9834
21	27	F2R-Rep2	12.0735	11.7525
21	28	F2R-Rep2	12.5083	12.1891
21	29	F2R-Rep2	12.9712	12.6539
21	30	F2R-Rep2	13.2919	12.9765
21	31	F2R-Rep2	13.4401	13.1266
21	32	F2R-Rep2	13.5913	13.2796
21	33	F2R-Rep2	13.6814	13.3715
21	34	F2R-Rep2	13.7458	13.4378
21	35	F2R-Rep2	13.7613	13.4552
21	36	F2R-Rep2	13.7652	13.461
21	37	F2R-Rep2	13.7681	13.4658
21	38	F2R-Rep2	13.8192	13.5188
21	39	F2R-Rep2	13.946	13.6474
21	40	F2R-Rep2	13.9715	13.6748
22	1	F2R-Rep2	0.248798	0.00432745
22	2	F2R-Rep2	0.248478	0.00374786
22	3	F2R-Rep2	0.249312	0.00432219
22	4	F2R-Rep2	0.24839	0.00313985
22	5	F2R-Rep2	0.247506	0.00199626
22	6	F2R-Rep2	0.24241	-0.00335915
22	7	F2R-Rep2	0.243594	-0.00243466
22	8	F2R-Rep2	0.252554	0.00626549
22	9	F2R-Rep2	0.252182	0.00563439
22	10	F2R-Rep2	0.246688	-0.0001192
22	11	F2R-Rep2	0.243778	-0.00328896
22	12	F2R-Rep2	0.240971	-0.00635519
22	13	F2R-Rep2	0.239198	-0.0083882
22	14	F2R-Rep2	0.235111	-0.0127349
22	15	F2R-Rep2	0.236289	-0.011817
22	16	F2R-Rep2	0.245599	-0.00276582
22	17	F2R-Rep2	0.24936	0.000735655
22	18	F2R-Rep2	0.254703	0.00581833
22	19	F2R-Rep2	0.256401	0.00725738
22	20	F2R-Rep2	0.259506	0.0101023
22	21	F2R-Rep2	0.262505	0.0128416
22	22	F2R-Rep2	0.26125	0.0113267
22	23	F2R-Rep2	0.254024	0.00384131
22	24	F2R-Rep2	0.241033	-0.00940893
22	25	F2R-Rep2	0.238092	-0.0126095
22	26	F2R-Rep2	0.249703	-0.00125818
22	27	F2R-Rep2	0.299302	0.048081
22	28	F2R-Rep2	0.345871	0.0943909
22	29	F2R-Rep2	0.408352	0.156612
22	30	F2R-Rep2	0.554613	0.302613
22	31	F2R-Rep2	0.862592	0.610332
22	32	F2R-Rep2	1.41319	1.16067
22	33	F2R-Rep2	2.33988	2.0871
22	34	F2R-Rep2	3.73837	3.48533
22	35	F2R-Rep2	5.49374	5.24044
22	36	F2R-Rep2	7.27116	7.0176
22	37	F2R-Rep2	8.7258	8.47198
22	38	F2R-Rep2	9.70911	9.45504
22	39	F2R-Rep2	10.1739	9.91956
22	40	F2R-Rep2	10.4405	10.1859
23	1
23	2
23	3
23	4
23	5
23	6
23	7
23	8
23	9
23	10
23	11
23	12
23	13
23	14
23	15
23	16
23	17
23	18
23	19
23	20
23	21
23	22
23	23
23	24
23	25
23	26
23	27
23	28
23	29
23	30
23	31
23	32
23	33
23	34
23	35
23	36
23	37
23	38
23	39
23	40
24	1
24	2
24	3
24	4
24	5
24	6
24	7
24	8
24	9
24	10
24	11
24	12
24	13
24	14
24	15
24	16
24	17
24	18
24	19
24	20
24	21
24	22
24	23
24	24
24	25
24	26
24	27
24	28
24	29
24	30
24	31
24	32
24	33
24	34
24	35
24	36
24	37
24	38
24	39
24	40
25	1	F2R-Rep3	0.36199	-0.00502469
25	2	F2R-Rep3	0.367297	-0.000293776
25	3	F2R-Rep3	0.370003	0.00183531
25	4	F2R-Rep3	0.371975	0.00323176
25	5	F2R-Rep3	0.373215	0.00389508
25	6	F2R-Rep3	0.371355	0.00145911
25	7	F2R-Rep3	0.368137	-0.00233499
25	8	F2R-Rep3	0.366635	-0.00441372
25	9	F2R-Rep3	0.366491	-0.0051338
25	10	F2R-Rep3	0.364015	-0.00818561
25	11	F2R-Rep3	0.36618	-0.00659735
25	12	F2R-Rep3	0.378905	0.0055519
25	13	F2R-Rep3	0.384622	0.0106923
25	14	F2R-Rep3	0.391645	0.0171392
25	15	F2R-Rep3	0.407773	0.0326906
25	16	F2R-Rep3	0.432113	0.0564552
25	17	F2R-Rep3	0.500735	0.124501
25	18	F2R-Rep3	0.624516	0.247705
25	19	F2R-Rep3	0.860738	0.483351
25	20	F2R-Rep3	1.31795	0.939982
25	21	F2R-Rep3	2.1291	1.75057
25	22	F2R-Rep3	3.43522	3.05611
25	23	F2R-Rep3	5.22913	4.84943
25	24	F2R-Rep3	7.27294	6.89267
25	25	F2R-Rep3	9.19613	8.81529
25	26	F2R-Rep3	10.7144	10.333
25	27	F2R-Rep3	11.7351	11.3531
25	28	F2R-Rep3	12.445	12.0625
25	29	F2R-Rep3	12.9849	12.6018
25	30	F2R-Rep3	13.3779	12.9942
25	31	F2R-Rep3	13.665	13.2807
25	32	F2R-Rep3	13.8677	13.4828
25	33	F2R-Rep3	13.9826	13.5971
25	34	F2R-Rep3	14.0478	13.6617
25	35	F2R-Rep3	14.0705	13.6839
25	36	F2R-Rep3	14.1313	13.7441
25	37	F2R-Rep3	14.1526	13.7649
25	38	F2R-Rep3	14.1187	13.7304
25	39	F2R-Rep3	14.1247	13.7358
25	40	F2R-Rep3	14.1423	13.7528
26	1	F2R-Rep3	0.374511	-0.0158216
26	2	F2R-Rep3	0.375315	-0.0147498
26	3	F2R-Rep3	0.388413	-0.00138413
26	4	F2R-Rep3	0.388734	-0.000794376
26	5	F2R-Rep3	0.386946	-0.00231468
26	6	F2R-Rep3	0.391012	0.00201941
26	7	F2R-Rep3	0.391609	0.0028841
26	8	F2R-Rep3	0.389391	0.000934637
26	9	F2R-Rep3	0.388179	-9.47064e-06
26	10	F2R-Rep3	0.391218	0.00329778
26	11	F2R-Rep3	0.385825	-0.00182765
26	12	F2R-Rep3	0.384579	-0.00280561
26	13	F2R-Rep3	0.391427	0.0043105
26	14	F2R-Rep3	0.405705	0.0188568
26	15	F2R-Rep3	0.419425	0.0328445
26	16	F2R-Rep3	0.451505	0.0651932
26	17	F2R-Rep3	0.550242	0.164199
26	18	F2R-Rep3	0.710118	0.324343
26	19	F2R-Rep3	1.01264	0.627133
26	20	F2R-Rep3	1.57414	1.1889
26	21	F2R-Rep3	2.54448	2.15951
26	22	F2R-Rep3	4.04499	3.66028
26	23	F2R-Rep3	6.00087	5.61644
26	24	F2R-Rep3	8.10751	7.72335
26	25	F2R-Rep3	9.93311	9.54921
26	26	F2R-Rep3	11.2472	10.8636
26	27	F2R-Rep3	12.1843	11.8009
26	28	F2R-Rep3	12.8598	12.4767
26	29	F2R-Rep3	13.3226	12.9398
26	30	F2R-Rep3	13.652	13.2695
26	31	F2R-Rep3	13.8635	13.4812
26	32	F2R-Rep3	13.991	13.609
26	33	F2R-Rep3	14.1162	13.7344
26	34	F2R-Rep3	14.2611	13.8796
26	35	F2R-Rep3	14.3155	13.9343
26	36	F2R-Rep3	14.2803	13.8994
26	37	F2R-Rep3	14.3023	13.9216
26	38	F2R-Rep3	14.3173	13.9369
26	39	F2R-Rep3	14.3053	13.9251
26	40	F2R-Rep3	14.2979	13.918
27	1	F2R-Rep3	0.392794	-0.00485953
27	2	F2R-Rep3	0.395495	-0.00273861
27	3	F2R-Rep3	0.401791	0.00297698
27	4	F2R-Rep3	0.404163	0.00476874
27	5	F2R-Rep3	0.401157	0.00118269
27	6	F2R-Rep3	0.400873	0.000319271
27	7	F2R-Rep3	0.399694	-0.00144013
27	8	F2R-Rep3	0.396308	-0.00540618
27	9	F2R-Rep3	0.397737	-0.0045571
27	10	F2R-Rep3	0.39494	-0.0079345
27	11	F2R-Rep3	0.397536	-0.00591863
27	12	F2R-Rep3	0.409191	0.00515598
27	13	F2R-Rep3	0.415468	0.0108529
27	14	F2R-Rep3	0.423027	0.0178322
27	15	F2R-Rep3	0.43547	0.0296948
27	16	F2R-Rep3	0.473948	0.0675932
27	17	F2R-Rep3	0.568461	0.161526
27	18	F2R-Rep3	0.738892	0.331376
27	19	F2R-Rep3	1.06216	0.654067
27	20	F2R-Rep3	1.65867	1.24999
27	21	F2R-Rep3	2.6839	2.27464
27	22	F2R-Rep3	4.24169	3.83186
27	23	F2R-Rep3	6.25712	5.8467
27	24	F2R-Rep3	8.39377	7.98277
27	25	F2R-Rep3	10.2632	9.85161
27	26	F2R-Rep3	11.7121	11.2999
27	27	F2R-Rep3	12.699	12.2863
27	28	F2R-Rep3	13.3334	12.9201
27	29	F2R-Rep3	13.7447	13.3308
27	30	F2R-Rep3	14.0961	13.6816
27	31	F2R-Rep3	14.3422	13.9271
27	32	F2R-Rep3	14.474	14.0583
27	33	F2R-Rep3	14.5632	14.147
27	34	F2R-Rep3	14.6388	14.222
27	35	F2R-Rep3	14.6778	14.2604
27	36	F2R-Rep3	14.6923	14.2744
27	37	F2R-Rep3	14.6712	14.2526
27	38	F2R-Rep3	14.6436	14.2244
27	39	F2R-Rep3	14.6027	14.183
27	40	F2R-Rep3	14.5855	14.1652
28	1	F2R-Rep3	0.416303	0.00155888
28	2	F2R-Rep3	0.419681	0.00520326
28	3	F2R-Rep3	0.419446	0.00523473
28	4	F2R-Rep3	0.417708	0.00376366
28	5	F2R-Rep3	0.414031	0.000353561
28	6	F2R-Rep3	0.410094	-0.00331743
28	7	F2R-Rep3	0.406818	-0.00632707
28	8	F2R-Rep3	0.406574	-0.0063038
28	9	F2R-Rep3	0.409405	-0.00320593
28	10	F2R-Rep3	0.414143	0.00179845
28	11	F2R-Rep3	0.415157	0.00307923
28	12	F2R-Rep3	0.416736	0.0049246
28	13	F2R-Rep3	0.423809	0.0122641
28	14	F2R-Rep3	0.444718	0.0334394
28	15	F2R-Rep3	0.451961	0.0409493
28	16	F2R-Rep3	0.484619	0.0738736
28	17	F2R-Rep3	0.563109	0.15263
28	18	F2R-Rep3	0.706482	0.29627
28	19	F2R-Rep3	1.00298	0.593034
28	20	F2R-Rep3	1.54383	1.13415
28	21	F2R-Rep3	2.47668	2.06727
28	22	F2R-Rep3	3.96055	3.5514
28	23	F2R-Rep3	5.92998	5.52111
28	24	F2R-Rep3	8.04483	7.63621
28	25	F2R-Rep3	9.96803	9.55969
28	26	F2R-Rep3	11.4419	11.0338
28	27	F2R-Rep3	12.4713	12.0634
28	28	F2R-Rep3	13.1698	12.7622
28	29	F2R-Rep3	13.595	13.1878
28	30	F2R-Rep3	13.9343	13.5273
28	31	F2R-Rep3	14.1807	13.774
28	32	F2R-Rep3	14.3335	13.9271
28	33	F2R-Rep3	14.4696	14.0634
28	34	F2R-Rep3	14.5706	14.1647
28	35	F2R-Rep3	14.6485	14.2428
28	36	F2R-Rep3	14.686	14.2806
28	37	F2R-Rep3	14.6869	14.2817
28	38	F2R-Rep3	14.7069	14.302
28	39	F2R-Rep3	14.7513	14.3467
28	40	F2R-Rep3	14.7657	14.3614
29	1	F2R-Rep3	0.338371	-0.00471376
29	2	F2R-Rep3	0.340801	-0.00429691
29	3	F2R-Rep3	0.34591	-0.00120059
29	4	F2R-Rep3	0.342416	-0.00670791
29	5	F2R-Rep3	0.344093	-0.00704485
29	6	F2R-Rep3	0.356064	0.00291348
29	7	F2R-Rep3	0.366375	0.0112115
29	8	F2R-Rep3	0.367136	0.00995923
29	9	F2R-Rep3	0.360814	0.00162335
29	10	F2R-Rep3	0.356322	-0.00488133
29	11	F2R-Rep3	0.363944	0.000726721
29	12	F2R-Rep3	0.363204	-0.00202635
29	13	F2R-Rep3	0.36267	-0.00457323
29	14	F2R-Rep3	0.378919	0.00966257
29	15	F2R-Rep3	0.391624	0.0203541
29	16	F2R-Rep3	0.424366	0.0510831
29	17	F2R-Rep3	0.507663	0.132366
29	18	F2R-Rep3	0.662486	0.285177
29	19	F2R-Rep3	0.92559	0.546267
29	20	F2R-Rep3	1.46293	1.0816
29	21	F2R-Rep3	2.36032	1.97697
29	22	F2R-Rep3	3.78047	3.39511
29	23	F2R-Rep3	5.69389	5.30652
29	24	F2R-Rep3	7.826	7.43661
29	25	F2R-Rep3	9.68433	9.29292
29	26	F2R-Rep3	11.13	10.7365
29	27	F2R-Rep3	12.1385	11.7431
29	28	F2R-Rep3	12.8046	12.4072
29	29	F2R-Rep3	13.3148	12.9153
29	30	F2R-Rep3	13.7224	13.3209
29	31	F2R-Rep3	14.056	13.6525
29	32	F2R-Rep3	14.2598	13.8543
29	33	F2R-Rep3	14.3708	13.9632
29	34	F2R-Rep3	14.3668	13.9573
29	35	F2R-Rep3	14.3999	13.9883
29	36	F2R-Rep3	14.4647	14.0511
29	37	F2R-Rep3	14.5034	14.0878
29	38	F2R-Rep3	14.5301	14.1125
29	39	F2R-Rep3	14.5144	14.0948
29	40	F2R-Rep3	14.4955	14.0739
30	1	F2R-Rep3	0.35285	0.00321402
30	2	F2R-Rep3	0.352474	0.00268917
30	3	F2R-Rep3	0.342277	-0.00765657
30	4	F2R-Rep3	0.342607	-0.00747461
30	5	F2R-Rep3	0.353756	0.00352575
30	6	F2R-Rep3	0.356979	0.00660035
30	7	F2R-Rep3	0.360105	0.0095773
30	8	F2R-Rep3	0.353471	0.00279535
30	9	F2R-Rep3	0.352596	0.00177172
30	10	F2R-Rep3	0.351758	0.000785341
30	11	F2R-Rep3	0.347656	-0.00346582
30	12	F2R-Rep3	0.346747	-0.00452301
30	13	F2R-Rep3	0.349483	-0.00193579
30	14	F2R-Rep3	0.354408	0.00284121
30	15	F2R-Rep3	0.381646	0.0299302
30	16	F2R-Rep3	0.438792	0.0869284
30	17	F2R-Rep3	0.511505	0.159492
30	18	F2R-Rep3	0.662587	0.310426
30	19	F2R-Rep3	0.969562	0.617253
30	20	F2R-Rep3	1.51843	1.16597
30	21	F2R-Rep3	2.46873	2.11612
30	22	F2R-Rep3	3.9654	3.61265
30	23	F2R-Rep3	5.93275	5.57984
30	24	F2R-Rep3	8.10091	7.74786
30	25	F2R-Rep3	10.0164	9.66315
30	26	F2R-Rep3	11.4564	11.103
30	27	F2R-Rep3	12.4443	12.0908
30	28	F2R-Rep3	13.1082	12.7546
30	29	F2R-Rep3	13.6861	13.3323
30	30	F2R-Rep3	14.0541	13.7002
30	31	F2R-Rep3	14.2041	13.85
30	32	F2R-Rep3	14.3834	14.0291
30	33	F2R-Rep3	14.5388	14.1844
30	34	F2R-Rep3	14.6286	14.274
30	35	F2R-Rep3	14.6493	14.2946
30	36	F2R-Rep3	14.679	14.3242
30	37	F2R-Rep3	14.6941	14.3391
30	38	F2R-Rep3	14.6735	14.3184
30	39	F2R-Rep3	14.7539	14.3986
30	40	F2R-Rep3	14.7806	14.4252
31	1	F2R-Rep3	0.344068	0.00951115
31	2	F2R-Rep3	0.339447	0.00427381
31	3	F2R-Rep3	0.337378	0.00158959
31	4	F2R-Rep3	0.334175	-0.0022288
31	5	F2R-Rep3	0.333554	-0.00346552
31	6	F2R-Rep3	0.341715	0.0040796
31	7	F2R-Rep3	0.341198	0.00294727
31	8	F2R-Rep3	0.336269	-0.00259706
31	9	F2R-Rep3	0.336894	-0.00258763
31	10	F2R-Rep3	0.343298	0.00320083
31	11	F2R-Rep3	0.341031	0.000318264
31	12	F2R-Rep3	0.340072	-0.00125654
31	13	F2R-Rep3	0.346443	0.00449907
31	14	F2R-Rep3	0.36737	0.0248109
31	15	F2R-Rep3	0.384542	0.0413675
31	16	F2R-Rep3	0.415556	0.0717659
31	17	F2R-Rep3	0.482761	0.138355
31	18	F2R-Rep3	0.631066	0.286045
31	19	F2R-Rep3	0.907305	0.561668
31	20	F2R-Rep3	1.43771	1.09146
31	21	F2R-Rep3	2.33273	1.98586
31	22	F2R-Rep3	3.70474	3.35726
31	23	F2R-Rep3	5.59748	5.24938
31	24	F2R-Rep3	7.66541	7.31669
31	25	F2R-Rep3	9.50606	9.15673
31	26	F2R-Rep3	10.8819	10.5319
31	27	F2R-Rep3	11.8205	11.47
31	28	F2R-Rep3	12.5026	12.1515
31	29	F2R-Rep3	12.9613	12.6095
31	30	F2R-Rep3	13.3321	12.9797
31	31	F2R-Rep3	13.6088	13.2558
31	32	F2R-Rep3	13.873	13.5194
31	33	F2R-Rep3	14.0202	13.6659
31	34	F2R-Rep3	14.0222	13.6673
31	35	F2R-Rep3	13.9187	13.5632
31	36	F2R-Rep3	13.9535	13.5974
31	37	F2R-Rep3	14.0447	13.688
31	38	F2R-Rep3	14.0978	13.7404
31	39	F2R-Rep3	14.1489	13.7909
31	40	F2R-Rep3	14.1801	13.8215
32	1	F2R-Rep3	0.408315	-0.0023755
32	2	F2R-Rep3	0.408228	4.70413e-05
32	3	F2R-Rep3	0.407569	0.00189666
32	4	F2R-Rep3	0.405583	0.00241987
32	5	F2R-Rep3	0.399696	-0.00095775
32	6	F2R-Rep3	0.390471	-0.00767356
32	7	F2R-Rep3	0.392424	-0.00321144
32	8	F2R-Rep3	0.401114	0.00798884
32	9	F2R-Rep3	0.39077	0.000153273
32	10	F2R-Rep3	0.388682	0.000574586
32	11	F2R-Rep3	0.384407	-0.00119049
32	12	F2R-Rep3	0.384933	0.00184494
32	13	F2R-Rep3	0.40108	0.0205007
32	14	F2R-Rep3	0.4137	0.0356303
32	15	F2R-Rep3	0.433677	0.0581164
32	16	F2R-Rep3	0.466996	0.0939444
32	17	F2R-Rep3	0.540504	0.169962
32	18	F2R-Rep3	0.706325	0.338292
32	19	F2R-Rep3	0.999127	0.633604
32	20	F2R-Rep3	1.53233	1.16931
32	21	F2R-Rep3	2.42078	2.06027
32	22	F2R-Rep3	3.83192	3.47392
32	23	F2R-Rep3	5.71497	5.35948
32	24	F2R-Rep3	7.73553	7.38255
32	25	F2R-Rep3	9.46779	9.11732
32	26	F2R-Rep3	10.7749	10.427
32	27	F2R-Rep3	11.7074	11.3619
32	28	F2R-Rep3	12.3485	12.0055
32	29	F2R-Rep3	12.7646	12.4242
32	30	F2R-Rep3	13.1806	12.8426
32	31	F2R-Rep3	13.5081	13.1727
32	32	F2R-Rep3	13.6938	13.3609
32	33	F2R-Rep3	13.742	13.4116
32	34	F2R-Rep3	13.7312	13.4033
32	35	F2R-Rep3	13.7845	13.4592
32	36	F2R-Rep3	13.8646	13.5418
32	37	F2R-Rep3	13.9023	13.5819
32	38	F2R-Rep3	13.8635	13.5456
32	39	F2R-Rep3	13.7811	13.4657
32	40	F2R-Rep3	13.7436	13.4308
33	1	F2R-Rep3	0.328833	0.00990791
33	2	F2R-Rep3	0.328818	0.00853105
33	3	F2R-Rep3	0.324003	0.00235484
33	4	F2R-Rep3	0.32256	-0.000449611
33	5	F2R-Rep3	0.327989	0.00361733
33	6	F2R-Rep3	0.32357	-0.00216276
33	7	F2R-Rep3	0.322353	-0.00474135
33	8	F2R-Rep3	0.326771	-0.00168491
33	9	F2R-Rep3	0.328798	-0.00101924
33	10	F2R-Rep3	0.332517	0.00133818
33	11	F2R-Rep3	0.333427	0.000886263
33	12	F2R-Rep3	0.335764	0.00186125
33	13	F2R-Rep3	0.340061	0.00479663
33	14	F2R-Rep3	0.356343	0.0197179
33	15	F2R-Rep3	0.377354	0.0393672
33	16	F2R-Rep3	0.439923	0.100574
33	17	F2R-Rep3	0.572649	0.231938
33	18	F2R-Rep3	0.801329	0.459257
33	19	F2R-Rep3	1.21975	0.876313
33	20	F2R-Rep3	1.94271	1.59791
33	21	F2R-Rep3	3.12447	2.77832
33	22	F2R-Rep3	4.80057	4.45305
33	23	F2R-Rep3	6.7043	6.35542
33	24	F2R-Rep3	8.4055	8.05526
33	25	F2R-Rep3	9.79325	9.44165
33	26	F2R-Rep3	10.9233	10.5703
33	27	F2R-Rep3	11.6669	11.3126
33	28	F2R-Rep3	12.1655	11.8098
33	29	F2R-Rep3	12.5033	12.1463
33	30	F2R-Rep3	12.7034	12.345
33	31	F2R-Rep3	12.8668	12.5071
33	32	F2R-Rep3	12.9571	12.5959
33	33	F2R-Rep3	13.0612	12.6987
33	34	F2R-Rep3	13.1547	12.7908
33	35	F2R-Rep3	13.2016	12.8364
33	36	F2R-Rep3	13.2131	12.8466
33	37	F2R-Rep3	13.2267	12.8587
33	38	F2R-Rep3	13.147	12.7777
33	39	F2R-Rep3	13.1332	12.7625
33	40	F2R-Rep3	13.1344	12.7624
34	1	F2R-Rep3	0.32546	0.0119478
34	2	F2R-Rep3	0.332391	0.0189013
34	3	F2R-Rep3	0.341195	0.0277263
34	4	F2R-Rep3	0.337706	0.0242599
34	5	F2R-Rep3	0.32361	0.0101852
34	6	F2R-Rep3	0.322245	0.00884269
34	7	F2R-Rep3	0.326477	0.0130968
34	8	F2R-Rep3	0.296994	-0.0163642
34	9	F2R-Rep3	0.290015	-0.0233222
34	10	F2R-Rep3	0.297859	-0.0154555
34	11	F2R-Rep3	0.298993	-0.0143001
34	12	F2R-Rep3	0.293547	-0.019724
34	13	F2R-Rep3	0.294215	-0.0190341
34	14	F2R-Rep3	0.30527	-0.00795738
34	15	F2R-Rep3	0.307343	-0.00586179
34	16	F2R-Rep3	0.311486	-0.00169705
34	17	F2R-Rep3	0.311004	-0.00215779
34	18	F2R-Rep3	0.308731	-0.00440806
34	19	F2R-Rep3	0.310958	-0.00215928
34	20	F2R-Rep3	0.312289	-0.000806396
34	21	F2R-Rep3	0.310572	-0.0025019
34	22	F2R-Rep3	0.323079	0.0100273
34	23	F2R-Rep3	0.329571	0.0165415
34	24	F2R-Rep3	0.32769	0.0146818
34	25	F2R-Rep3	0.323374	0.0103884
34	26	F2R-Rep3	0.330251	0.0172872
34	27	F2R-Rep3	0.364669	0.0517268
34	28	F2R-Rep3	0.414727	0.101806
34	29	F2R-Rep3	0.516272	0.203374
34	30	F2R-Rep3	0.685981	0.373104
34	31	F2R-Rep3	1.03183	0.718972
34	32	F2R-Rep3	1.64798	1.33515
34	33	F2R-Rep3	2.70246	2.38965
34	34	F2R-Rep3	4.21795	3.90516
34	35	F2R-Rep3	6.07289	5.76013
34	36	F2R-Rep3	7.95261	7.63986
34	37	F2R-Rep3	9.43638	9.12365
34	38	F2R-Rep3	10.4308	10.1181
34	39	F2R-Rep3	11.0769	10.7642
34	40	F2R-Rep3	11.4077	11.095
35	1
35	2
35	3
35	4
35	5
35	6
35	7
35	8
35	9
35	10
35	11
35	12
35	13
35	14
35	15
35	16
35	17
35	18
35	19
35	20
35	21
35	22
35	23
35	24
35	25
35	26
35	27
35	28
35	29
35	30
35	31
35	32
35	33
35	34
35	35
35	36
35	37
35	38
35	39
35	40
36	1
36	2
36	3
36	4
36	5
36	6
36	7
36	8
36	9
36	10
36	11
36	12
36	13
36	14
36	15
36	16
36	17
36	18
36	19
36	20
36	21
36	22
36	23
36	24
36	25
36	26
36	27
36	28
36	29
36	30
36	31
36	32
36	33
36	34
36	35
36	36
36	37
36	38
36	39
36	40
37	1	F3R5-Rep1	0.0016099	0.00127689
37	2	F3R5-Rep1	0.0119503	0.00614163
37	3	F3R5-Rep1	0.0150832	0.00379895
37	4	F3R5-Rep1	0.0136448	-0.00311502
37	5	F3R5-Rep1	0.0178759	-0.00435953
37	6	F3R5-Rep1	0.0305794	0.00286833
37	7	F3R5-Rep1	0.0339939	0.000807276
37	8	F3R5-Rep1	0.0449271	0.00626486
37	9	F3R5-Rep1	0.0654439	0.0213061
37	10	F3R5-Rep1	0.0955879	0.0459744
37	11	F3R5-Rep1	0.149864	0.0947748
37	12	F3R5-Rep1	0.25771	0.197145
37	13	F3R5-Rep1	0.476888	0.410848
37	14	F3R5-Rep1	0.888133	0.816617
37	15	F3R5-Rep1	1.63271	1.55572
37	16	F3R5-Rep1	2.87797	2.79551
37	17	F3R5-Rep1	4.71137	4.62342
37	18	F3R5-Rep1	6.94294	6.84952
37	19	F3R5-Rep1	9.07532	8.97643
37	20	F3R5-Rep1	10.677	10.5726
37	21	F3R5-Rep1	11.7493	11.6395
37	22	F3R5-Rep1	12.4294	12.3141
37	23	F3R5-Rep1	12.9022	12.7815
37	24	F3R5-Rep1	13.2276	13.1014
37	25	F3R5-Rep1	13.3682	13.2365
37	26	F3R5-Rep1	13.433	13.2958
37	27	F3R5-Rep1	13.5006	13.3579
37	28	F3R5-Rep1	13.5202	13.372
37	29	F3R5-Rep1	13.4876	13.334
37	30	F3R5-Rep1	13.4508	13.2917
37	31	F3R5-Rep1	13.5046	13.34
37	32	F3R5-Rep1	13.5171	13.347
37	33	F3R5-Rep1	13.4883	13.3127
37	34	F3R5-Rep1	13.4885	13.3075
37	35	F3R5-Rep1	13.4805	13.294
37	36	F3R5-Rep1	13.4298	13.2378
37	37	F3R5-Rep1	13.4269	13.2295
37	38	F3R5-Rep1	13.4332	13.2303
37	39	F3R5-Rep1	13.4215	13.2131
37	40	F3R5-Rep1	13.287	13.0731
38	1	F3R5-Rep1	0.0661185	-0.0145209
38	2	F3R5-Rep1	0.0728436	-0.0112981
38	3	F3R5-Rep1	0.0880965	0.00045247
38	4	F3R5-Rep1	0.0907935	-0.00035282
38	5	F3R5-Rep1	0.09552	0.000871368
38	6	F3R5-Rep1	0.0964272	-0.00172374
38	7	F3R5-Rep1	0.101636	-1.7697e-05
38	8	F3R5-Rep1	0.105926	0.000770417
38	9	F3R5-Rep1	0.12141	0.0127526
38	10	F3R5-Rep1	0.153369	0.0412087
38	11	F3R5-Rep1	0.215967	0.100305
38	12	F3R5-Rep1	0.335994	0.216829
38	13	F3R5-Rep1	0.552395	0.429728
38	14	F3R5-Rep1	0.987267	0.861098
38	15	F3R5-Rep1	1.76156	1.63189
38	16	F3R5-Rep1	3.03728	2.9041
38	17	F3R5-Rep1	4.93062	4.79394
38	18	F3R5-Rep1	7.1927	7.05252
38	19	F3R5-Rep1	9.3208	9.17712
38	20	F3R5-Rep1	10.8975	10.7503
38	21	F3R5-Rep1	11.9796	11.8289
38	22	F3R5-Rep1	12.7229	12.5687
38	23	F3R5-Rep1	13.2446	13.0869
38	24	F3R5-Rep1	13.5387	13.3775
38	25	F3R5-Rep1	13.6208	13.4561
38	26	F3R5-Rep1	13.7018	13.5336
38	27	F3R5-Rep1	13.7301	13.5584
38	28	F3R5-Rep1	13.7313	13.5561
38	29	F3R5-Rep1	13.7423	13.5636
38	30	F3R5-Rep1	13.7052	13.523
38	31	F3R5-Rep1	13.7081	13.5224
38	32	F3R5-Rep1	13.694	13.5048
38	33	F3R5-Rep1	13.6836	13.4909
38	34	F3R5-Rep1	13.6849	13.4887
38	35	F3R5-Rep1	13.6742	13.4745
38	36	F3R5-Rep1	13.6151	13.4119
38	37	F3R5-Rep1	13.6138	13.4071
38	38	F3R5-Rep1	13.6169	13.4067
38	39	F3R5-Rep1	13.585	13.3713
38	40	F3R5-Rep1	13.5085	13.2913
39	1	F3R5-Rep1	0.0238211	-0.00890336
39	2	F3R5-Rep1	0.0279058	-0.00820051
39	3	F3R5-Rep1	0.0448195	0.00533143
39	4	F3R5-Rep1	0.0468562	0.00398626
39	5	F3R5-Rep1	0.0443329	-0.00191888
39	6	F3R5-Rep1	0.0425572	-0.00707631
39	7	F3R5-Rep1	0.043436	-0.00957941
39	8	F3R5-Rep1	0.0525406	-0.00385659
39	9	F3R5-Rep1	0.0728925	0.0131135
39	10	F3R5-Rep1	0.0860233	0.0228625
39	11	F3R5-Rep1	0.111727	0.0451848
39	12	F3R5-Rep1	0.197962	0.128038
39	13	F3R5-Rep1	0.355622	0.282316
39	14	F3R5-Rep1	0.650817	0.574129
39	15	F3R5-Rep1	1.19694	1.11687
39	16	F3R5-Rep1	2.15031	2.06686
39	17	F3R5-Rep1	3.69661	3.60977
39	18	F3R5-Rep1	5.8118	5.72159
39	19	F3R5-Rep1	8.08982	7.99622
39	20	F3R5-Rep1	10.032	9.93502
39	21	F3R5-Rep1	11.479	11.3786
39	22	F3R5-Rep1	12.427	12.3232
39	23	F3R5-Rep1	12.9723	12.8652
39	24	F3R5-Rep1	13.3857	13.2752
39	25	F3R5-Rep1	13.6233	13.5094
39	26	F3R5-Rep1	13.7161	13.5988
39	27	F3R5-Rep1	13.8449	13.7243
39	28	F3R5-Rep1	13.8906	13.7666
39	29	F3R5-Rep1	13.8499	13.7225
39	30	F3R5-Rep1	13.8237	13.6929
39	31	F3R5-Rep1	13.8171	13.6829
39	32	F3R5-Rep1	13.8208	13.6833
39	33	F3R5-Rep1	13.8023	13.6614
39	34	F3R5-Rep1	13.8017	13.6574
39	35	F3R5-Rep1	13.8488	13.7011
39	36	F3R5-Rep1	13.8713	13.7202
39	37	F3R5-Rep1	13.8533	13.6988
39	38	F3R5-Rep1	13.7778	13.62
39	39	F3R5-Rep1	13.7654	13.6042
39	40	F3R5-Rep1	13.7765	13.6119
40	1	F3R5-Rep1	-0.00867206	0.00241331
40	2	F3R5-Rep1	-0.00479945	0.00280369
40	3	F3R5-Rep1	0.00167381	0.00579473
40	4	F3R5-Rep1	0.00132971	0.0019684
40	5	F3R5-Rep1	0.000627867	-0.00221567
40	6	F3R5-Rep1	0.00310827	-0.00321749
40	7	F3R5-Rep1	0.00419383	-0.00561417
40	8	F3R5-Rep1	0.00629835	-0.00699187
40	9	F3R5-Rep1	0.0191735	0.00240109
40	10	F3R5-Rep1	0.0281297	0.00787499
40	11	F3R5-Rep1	0.0433185	0.0195816
40	12	F3R5-Rep1	0.0834177	0.0561985
40	13	F3R5-Rep1	0.156526	0.125825
40	14	F3R5-Rep1	0.30224	0.268057
40	15	F3R5-Rep1	0.561741	0.524076
40	16	F3R5-Rep1	1.06476	1.02361
40	17	F3R5-Rep1	1.97285	1.92822
40	18	F3R5-Rep1	3.41343	3.36532
40	19	F3R5-Rep1	5.43959	5.388
40	20	F3R5-Rep1	7.73414	7.67907
40	21	F3R5-Rep1	9.78289	9.72433
40	22	F3R5-Rep1	11.2814	11.2194
40	23	F3R5-Rep1	12.2417	12.1762
40	24	F3R5-Rep1	12.7816	12.7126
40	25	F3R5-Rep1	13.2069	13.1344
40	26	F3R5-Rep1	13.5273	13.4513
40	27	F3R5-Rep1	13.7324	13.653
40	28	F3R5-Rep1	13.7904	13.7075
40	29	F3R5-Rep1	13.7328	13.6464
40	30	F3R5-Rep1	13.7136	13.6237
40	31	F3R5-Rep1	13.6984	13.605
40	32	F3R5-Rep1	13.67	13.5731
40	33	F3R5-Rep1	13.6299	13.5296
40	34	F3R5-Rep1	13.6876	13.5838
40	35	F3R5-Rep1	13.7088	13.6015
40	36	F3R5-Rep1	13.7073	13.5965
40	37	F3R5-Rep1	13.699	13.5847
40	38	F3R5-Rep1	13.6493	13.5315
40	39	F3R5-Rep1	13.542	13.4208
40	40	F3R5-Rep1	13.5135	13.3887
41	1	F3R5-Rep1	0.00922407	-0.00505499
41	2	F3R5-Rep1	0.0126491	-0.00247692
41	3	F3R5-Rep1	0.0187879	0.00281483
41	4	F3R5-Rep1	0.0194866	0.00266658
41	5	F3R5-Rep1	0.0207127	0.00304567
41	6	F3R5-Rep1	0.0178698	-0.000644251
41	7	F3R5-Rep1	0.00911411	-0.0102469
41	8	F3R5-Rep1	0.00987723	-0.0103308
41	9	F3R5-Rep1	0.0241027	0.00304767
41	10	F3R5-Rep1	0.0315492	0.00964719
41	11	F3R5-Rep1	0.036826	0.014077
41	12	F3R5-Rep1	0.0623868	0.0387908
41	13	F3R5-Rep1	0.0900788	0.0656358
41	14	F3R5-Rep1	0.151335	0.126045
41	15	F3R5-Rep1	0.256921	0.230784
41	16	F3R5-Rep1	0.479743	0.452759
41	17	F3R5-Rep1	0.923964	0.896133
41	18	F3R5-Rep1	1.71378	1.6851
41	19	F3R5-Rep1	3.04105	3.01152
41	20	F3R5-Rep1	4.96896	4.93859
41	21	F3R5-Rep1	7.25267	7.22145
41	22	F3R5-Rep1	9.41948	9.38741
41	23	F3R5-Rep1	11.1276	11.0947
41	24	F3R5-Rep1	12.2444	12.2107
41	25	F3R5-Rep1	12.9099	12.8753
41	26	F3R5-Rep1	13.422	13.3865
41	27	F3R5-Rep1	13.8366	13.8003
41	28	F3R5-Rep1	14.0282	13.9911
41	29	F3R5-Rep1	14.0938	14.0558
41	30	F3R5-Rep1	14.1247	14.0859
41	31	F3R5-Rep1	14.1135	14.0738
41	32	F3R5-Rep1	14.1135	14.073
41	33	F3R5-Rep1	14.1054	14.064
41	34	F3R5-Rep1	14.0793	14.0371
41	35	F3R5-Rep1	13.9826	13.9395
41	36	F3R5-Rep1	13.9617	13.9178
41	37	F3R5-Rep1	14.0143	13.9696
41	38	F3R5-Rep1	14.0325	13.9869
41	39	F3R5-Rep1	13.9392	13.8927
41	40	F3R5-Rep1	13.855	13.8077
42	1	F3R5-Rep1	-0.043346	0.00121934
42	2	F3R5-Rep1	-0.0388401	0.00298383
42	3	F3R5-Rep1	-0.036962	0.00212048
42	4	F3R5-Rep1	-0.0349343	0.00140679
42	5	F3R5-Rep1	-0.0324744	0.00112527
42	6	F3R5-Rep1	-0.0322181	-0.00135988
42	7	F3R5-Rep1	-0.0327451	-0.00462834
42	8	F3R5-Rep1	-0.0298696	-0.00449429
