## Supplementary material for "Prevention of ribozyme catalysis through cDNA synthesis enables accurate RT-qPCR measurements of context-dependent ribozyme activity": Uncropped gel images, raw data, and analysis code: Figure3_G5_Rep1.xls (part 2 of 2)

### Sheet: Amplification Data (continued)
Block Type	96-Well Block (0.2mL)
42	9	F3R5-Rep1	-0.0214742	0.0011597
42	10	F3R5-Rep1	-0.0169793	0.0029132
42	11	F3R5-Rep1	-0.015394	0.00175706
42	12	F3R5-Rep1	-0.00647797	0.00793161
42	13	F3R5-Rep1	0.00613454	0.0178027
42	14	F3R5-Rep1	0.032144	0.0410707
42	15	F3R5-Rep1	0.100729	0.106915
42	16	F3R5-Rep1	0.2294	0.232844
42	17	F3R5-Rep1	0.449713	0.450416
42	18	F3R5-Rep1	0.899207	0.897168
42	19	F3R5-Rep1	1.71327	1.70848
42	20	F3R5-Rep1	3.03049	3.02296
42	21	F3R5-Rep1	4.92166	4.9114
42	22	F3R5-Rep1	7.18153	7.16853
42	23	F3R5-Rep1	9.34622	9.33047
42	24	F3R5-Rep1	10.9263	10.9079
42	25	F3R5-Rep1	11.9621	11.9409
42	26	F3R5-Rep1	12.6843	12.6603
42	27	F3R5-Rep1	13.2337	13.207
42	28	F3R5-Rep1	13.5445	13.515
42	29	F3R5-Rep1	13.5684	13.5362
42	30	F3R5-Rep1	13.5027	13.4678
42	31	F3R5-Rep1	13.5961	13.5584
42	32	F3R5-Rep1	13.703	13.6626
42	33	F3R5-Rep1	13.7276	13.6844
42	34	F3R5-Rep1	13.6974	13.6515
42	35	F3R5-Rep1	13.6687	13.62
42	36	F3R5-Rep1	13.632	13.5806
42	37	F3R5-Rep1	13.6074	13.5533
42	38	F3R5-Rep1	13.581	13.5242
42	39	F3R5-Rep1	13.5563	13.4967
42	40	F3R5-Rep1	13.5118	13.4495
43	1	F3R5-Rep1	0.0155782	-0.00327385
43	2	F3R5-Rep1	0.0158303	-0.00349298
43	3	F3R5-Rep1	0.0197411	-5.34243e-05
43	4	F3R5-Rep1	0.0220691	0.00180335
43	5	F3R5-Rep1	0.0202945	-0.000442517
43	6	F3R5-Rep1	0.020191	-0.00101729
43	7	F3R5-Rep1	0.0233587	0.00167918
43	8	F3R5-Rep1	0.0211667	-0.000983996
43	9	F3R5-Rep1	0.0203207	-0.00230123
43	10	F3R5-Rep1	0.0221872	-0.000905966
43	11	F3R5-Rep1	0.0230754	-0.000488976
43	12	F3R5-Rep1	0.0267465	0.00271086
43	13	F3R5-Rep1	0.0295307	0.00502383
43	14	F3R5-Rep1	0.0419013	0.0169232
43	15	F3R5-Rep1	0.0552636	0.0298143
43	16	F3R5-Rep1	0.0787638	0.0528432
43	17	F3R5-Rep1	0.130167	0.103776
43	18	F3R5-Rep1	0.207045	0.180182
43	19	F3R5-Rep1	0.378555	0.351221
43	20	F3R5-Rep1	0.718218	0.690412
43	21	F3R5-Rep1	1.32938	1.3011
43	22	F3R5-Rep1	2.36748	2.33873
43	23	F3R5-Rep1	3.949	3.91978
43	24	F3R5-Rep1	6.01725	5.98756
43	25	F3R5-Rep1	8.14006	8.1099
43	26	F3R5-Rep1	9.77247	9.74183
43	27	F3R5-Rep1	10.8443	10.8132
43	28	F3R5-Rep1	11.582	11.5505
43	29	F3R5-Rep1	12.1507	12.1187
43	30	F3R5-Rep1	12.5349	12.5023
43	31	F3R5-Rep1	12.7656	12.7326
43	32	F3R5-Rep1	12.8958	12.8623
43	33	F3R5-Rep1	12.933	12.8991
43	34	F3R5-Rep1	12.9176	12.8832
43	35	F3R5-Rep1	12.9125	12.8776
43	36	F3R5-Rep1	12.8728	12.8375
43	37	F3R5-Rep1	12.8759	12.8401
43	38	F3R5-Rep1	12.8946	12.8583
43	39	F3R5-Rep1	12.8984	12.8616
43	40	F3R5-Rep1	12.8824	12.8451
44	1	F3R5-Rep1	0.0130835	0.0101518
44	2	F3R5-Rep1	0.015834	0.0124747
44	3	F3R5-Rep1	0.0120187	0.00823188
44	4	F3R5-Rep1	0.00663004	0.00241559
44	5	F3R5-Rep1	0.0053496	0.000707546
44	6	F3R5-Rep1	0.00707363	0.00200398
44	7	F3R5-Rep1	0.00448973	-0.00100752
44	8	F3R5-Rep1	0.000724477	-0.00520038
44	9	F3R5-Rep1	-0.00797123	-0.0143237
44	10	F3R5-Rep1	-0.00629412	-0.0130742
44	11	F3R5-Rep1	0.00982313	0.00261547
44	12	F3R5-Rep1	0.0164907	0.00885544
44	13	F3R5-Rep1	0.0166008	0.00853797
44	14	F3R5-Rep1	0.0175138	0.00902335
44	15	F3R5-Rep1	0.0108035	0.00188544
44	16	F3R5-Rep1	-0.000972749	-0.0103184
44	17	F3R5-Rep1	-0.00146117	-0.0112344
44	18	F3R5-Rep1	0.0107212	0.000520346
44	19	F3R5-Rep1	0.0173195	0.00669106
44	20	F3R5-Rep1	0.0128961	0.00184001
44	21	F3R5-Rep1	0.0112186	-0.000265081
44	22	F3R5-Rep1	0.0140069	0.00209563
44	23	F3R5-Rep1	0.0161666	0.00382776
44	24	F3R5-Rep1	0.0319179	0.0191515
44	25	F3R5-Rep1	0.0628269	0.0496328
44	26	F3R5-Rep1	0.100531	0.086909
44	27	F3R5-Rep1	0.17001	0.155961
44	28	F3R5-Rep1	0.309214	0.294737
44	29	F3R5-Rep1	0.605567	0.590663
44	30	F3R5-Rep1	1.151	1.13567
44	31	F3R5-Rep1	2.11892	2.10316
44	32	F3R5-Rep1	3.62764	3.61145
44	33	F3R5-Rep1	5.55651	5.53989
44	34	F3R5-Rep1	7.58814	7.5711
44	35	F3R5-Rep1	9.15513	9.13766
44	36	F3R5-Rep1	10.0984	10.0805
44	37	F3R5-Rep1	10.5584	10.5401
44	38	F3R5-Rep1	10.703	10.6842
44	39	F3R5-Rep1	10.6711	10.6519
44	40	F3R5-Rep1	10.6436	10.624
45	1	F3R5-Rep1	0.0232879	-4.54366e-05
45	2	F3R5-Rep1	0.0347256	0.0098217
45	3	F3R5-Rep1	0.0367919	0.0103174
45	4	F3R5-Rep1	0.0241379	-0.00390719
45	5	F3R5-Rep1	0.021634	-0.00798164
45	6	F3R5-Rep1	0.0275407	-0.00364559
45	7	F3R5-Rep1	0.0320826	-0.000674238
45	8	F3R5-Rep1	0.0366357	0.00230825
45	9	F3R5-Rep1	0.0390163	0.00311826
45	10	F3R5-Rep1	0.0379334	0.000464765
45	11	F3R5-Rep1	0.0426989	0.00365965
45	12	F3R5-Rep1	0.0663335	0.0257236
45	13	F3R5-Rep1	0.0749023	0.0327218
45	14	F3R5-Rep1	0.0916353	0.0478842
45	15	F3R5-Rep1	0.130164	0.0848422
45	16	F3R5-Rep1	0.210065	0.163173
45	17	F3R5-Rep1	0.380212	0.331749
45	18	F3R5-Rep1	0.682854	0.63282
45	19	F3R5-Rep1	1.26674	1.21514
45	20	F3R5-Rep1	2.2824	2.22922
45	21	F3R5-Rep1	3.81439	3.75965
45	22	F3R5-Rep1	5.73608	5.67976
45	23	F3R5-Rep1	7.75442	7.69654
45	24	F3R5-Rep1	9.41793	9.35848
45	25	F3R5-Rep1	10.5761	10.5151
45	26	F3R5-Rep1	11.3698	11.3072
45	27	F3R5-Rep1	11.9238	11.8596
45	28	F3R5-Rep1	12.2678	12.202
45	29	F3R5-Rep1	12.4876	12.4203
45	30	F3R5-Rep1	12.5491	12.4802
45	31	F3R5-Rep1	12.5695	12.499
45	32	F3R5-Rep1	12.5265	12.4545
45	33	F3R5-Rep1	12.5003	12.4267
45	34	F3R5-Rep1	12.5024	12.4273
45	35	F3R5-Rep1	12.4792	12.4024
45	36	F3R5-Rep1	12.5475	12.4692
45	37	F3R5-Rep1	12.5487	12.4688
45	38	F3R5-Rep1	12.4617	12.3803
45	39	F3R5-Rep1	12.4996	12.4166
45	40	F3R5-Rep1	12.5067	12.4221
46	1	F3R5-Rep1	0.0119843	-0.0096031
46	2	F3R5-Rep1	0.0224913	0.000769284
46	3	F3R5-Rep1	0.0202974	-0.00155919
46	4	F3R5-Rep1	0.0181943	-0.00379685
46	5	F3R5-Rep1	0.0211747	-0.000950971
46	6	F3R5-Rep1	0.0216548	-0.000605508
46	7	F3R5-Rep1	0.0244516	0.00205671
46	8	F3R5-Rep1	0.0258083	0.00327892
46	9	F3R5-Rep1	0.0320157	0.00935171
46	10	F3R5-Rep1	0.0271881	0.00438949
46	11	F3R5-Rep1	0.0235109	0.000577754
46	12	F3R5-Rep1	0.0198454	-0.00322234
46	13	F3R5-Rep1	0.0186615	-0.00454077
46	14	F3R5-Rep1	0.0206777	-0.00265916
46	15	F3R5-Rep1	0.0210195	-0.00245195
46	16	F3R5-Rep1	0.024117	0.000511025
46	17	F3R5-Rep1	0.0231091	-0.000631494
46	18	F3R5-Rep1	0.0203874	-0.00348769
46	19	F3R5-Rep1	0.0199236	-0.00408608
46	20	F3R5-Rep1	0.025037	0.000892762
46	21	F3R5-Rep1	0.0267867	0.00250783
46	22	F3R5-Rep1	0.0288392	0.00442581
46	23	F3R5-Rep1	0.0344473	0.00989936
46	24	F3R5-Rep1	0.0455453	0.0208628
46	25	F3R5-Rep1	0.0595867	0.0347695
46	26	F3R5-Rep1	0.0884116	0.0634599
46	27	F3R5-Rep1	0.150633	0.125547
46	28	F3R5-Rep1	0.26072	0.235499
46	29	F3R5-Rep1	0.492245	0.466889
46	30	F3R5-Rep1	0.928323	0.902833
46	31	F3R5-Rep1	1.70722	1.6816
46	32	F3R5-Rep1	2.96723	2.94147
46	33	F3R5-Rep1	4.74	4.71411
46	34	F3R5-Rep1	6.73066	6.70464
46	35	F3R5-Rep1	8.34649	8.32032
46	36	F3R5-Rep1	9.34642	9.32012
46	37	F3R5-Rep1	9.84079	9.81436
46	38	F3R5-Rep1	9.97646	9.94989
46	39	F3R5-Rep1	10.0194	9.99266
46	40	F3R5-Rep1	10.0391	10.0123
47	1
47	2
47	3
47	4
47	5
47	6
47	7
47	8
47	9
47	10
47	11
47	12
47	13
47	14
47	15
47	16
47	17
47	18
47	19
47	20
47	21
47	22
47	23
47	24
47	25
47	26
47	27
47	28
47	29
47	30
47	31
47	32
47	33
47	34
47	35
47	36
47	37
47	38
47	39
47	40
48	1
48	2
48	3
48	4
48	5
48	6
48	7
48	8
48	9
48	10
48	11
48	12
48	13
48	14
48	15
48	16
48	17
48	18
48	19
48	20
48	21
48	22
48	23
48	24
48	25
48	26
48	27
48	28
48	29
48	30
48	31
48	32
48	33
48	34
48	35
48	36
48	37
48	38
48	39
48	40
49	1	F3R5-Rep2	-0.0113349	0.0127385
49	2	F3R5-Rep2	-0.0109725	0.00904924
49	3	F3R5-Rep2	-0.0118699	0.00410023
49	4	F3R5-Rep2	-0.0119532	-3.48177e-05
49	5	F3R5-Rep2	-0.0111024	-0.00323561
49	6	F3R5-Rep2	-0.00916649	-0.00535138
49	7	F3R5-Rep2	0.000284211	4.76671e-05
49	8	F3R5-Rep2	0.0087621	0.0044739
49	9	F3R5-Rep2	0.0142657	0.00592586
49	10	F3R5-Rep2	0.0435449	0.0311534
49	11	F3R5-Rep2	0.102191	0.0857477
49	12	F3R5-Rep2	0.201995	0.1815
49	13	F3R5-Rep2	0.400416	0.37587
49	14	F3R5-Rep2	0.773369	0.744771
49	15	F3R5-Rep2	1.44983	1.41718
49	16	F3R5-Rep2	2.57856	2.54185
49	17	F3R5-Rep2	4.25139	4.21064
49	18	F3R5-Rep2	6.30872	6.26391
49	19	F3R5-Rep2	8.28584	8.23698
49	20	F3R5-Rep2	9.81695	9.76405
49	21	F3R5-Rep2	10.8431	10.7861
49	22	F3R5-Rep2	11.5295	11.4685
49	23	F3R5-Rep2	11.9721	11.907
49	24	F3R5-Rep2	12.2729	12.2038
49	25	F3R5-Rep2	12.434	12.3609
49	26	F3R5-Rep2	12.4653	12.388
49	27	F3R5-Rep2	12.5074	12.4261
49	28	F3R5-Rep2	12.5229	12.4375
49	29	F3R5-Rep2	12.5198	12.4304
49	30	F3R5-Rep2	12.4952	12.4018
49	31	F3R5-Rep2	12.5437	12.4462
49	32	F3R5-Rep2	12.5332	12.4316
49	33	F3R5-Rep2	12.4462	12.3406
49	34	F3R5-Rep2	12.4604	12.3507
49	35	F3R5-Rep2	12.4754	12.3617
49	36	F3R5-Rep2	12.4736	12.3559
49	37	F3R5-Rep2	12.4313	12.3096
49	38	F3R5-Rep2	12.4164	12.2906
49	39	F3R5-Rep2	12.3789	12.2491
49	40	F3R5-Rep2	12.3698	12.2358
50	1	F3R5-Rep2	0.0404917	-0.0011504
50	2	F3R5-Rep2	0.0432445	-0.000127501
50	3	F3R5-Rep2	0.0451848	8.30323e-05
50	4	F3R5-Rep2	0.0469394	0.000107719
50	5	F3R5-Rep2	0.0476101	-0.000951438
50	6	F3R5-Rep2	0.051539	0.00124759
50	7	F3R5-Rep2	0.0515343	-0.000486904
50	8	F3R5-Rep2	0.0561386	0.00238749
50	9	F3R5-Rep2	0.0791131	0.0236321
50	10	F3R5-Rep2	0.104037	0.0468265
50	11	F3R5-Rep2	0.15206	0.0931193
50	12	F3R5-Rep2	0.246341	0.185671
50	13	F3R5-Rep2	0.448588	0.386188
50	14	F3R5-Rep2	0.822144	0.758014
50	15	F3R5-Rep2	1.50689	1.44103
50	16	F3R5-Rep2	2.65416	2.58657
50	17	F3R5-Rep2	4.36548	4.29616
50	18	F3R5-Rep2	6.52138	6.45033
50	19	F3R5-Rep2	8.66405	8.59128
50	20	F3R5-Rep2	10.2608	10.1863
50	21	F3R5-Rep2	11.3837	11.3075
50	22	F3R5-Rep2	12.2112	12.1333
50	23	F3R5-Rep2	12.7394	12.6597
50	24	F3R5-Rep2	13.086	13.0046
50	25	F3R5-Rep2	13.2868	13.2036
50	26	F3R5-Rep2	13.298	13.2131
50	27	F3R5-Rep2	13.2971	13.2105
50	28	F3R5-Rep2	13.3678	13.2794
50	29	F3R5-Rep2	13.3739	13.2839
50	30	F3R5-Rep2	13.3049	13.213
50	31	F3R5-Rep2	13.3154	13.2218
50	32	F3R5-Rep2	13.3289	13.2337
50	33	F3R5-Rep2	13.3039	13.2069
50	34	F3R5-Rep2	13.3145	13.2157
50	35	F3R5-Rep2	13.3065	13.2061
50	36	F3R5-Rep2	13.3237	13.2215
50	37	F3R5-Rep2	13.3166	13.2127
50	38	F3R5-Rep2	13.2648	13.1591
50	39	F3R5-Rep2	13.2336	13.1263
50	40	F3R5-Rep2	13.1538	13.0447
51	1	F3R5-Rep2	0.0140778	0.000448088
51	2	F3R5-Rep2	0.0154068	0.00136833
51	3	F3R5-Rep2	0.0173061	0.00285887
51	4	F3R5-Rep2	0.0147272	-0.000128721
51	5	F3R5-Rep2	0.0127199	-0.00254481
51	6	F3R5-Rep2	0.0128302	-0.00284323
51	7	F3R5-Rep2	0.0156236	-0.000458597
51	8	F3R5-Rep2	0.0196074	0.00311648
51	9	F3R5-Rep2	0.0294816	0.0125819
51	10	F3R5-Rep2	0.0526457	0.0353372
51	11	F3R5-Rep2	0.0928933	0.0751762
51	12	F3R5-Rep2	0.168804	0.150679
51	13	F3R5-Rep2	0.312529	0.293994
51	14	F3R5-Rep2	0.588108	0.569164
51	15	F3R5-Rep2	1.11596	1.09661
51	16	F3R5-Rep2	2.03999	2.02023
51	17	F3R5-Rep2	3.46032	3.44015
51	18	F3R5-Rep2	5.42065	5.40007
51	19	F3R5-Rep2	7.57145	7.55046
51	20	F3R5-Rep2	9.41946	9.39806
51	21	F3R5-Rep2	10.7575	10.7357
51	22	F3R5-Rep2	11.6278	11.6055
51	23	F3R5-Rep2	12.1909	12.1683
51	24	F3R5-Rep2	12.5829	12.5598
51	25	F3R5-Rep2	12.7963	12.7729
51	26	F3R5-Rep2	12.931	12.9071
51	27	F3R5-Rep2	13.0599	13.0357
51	28	F3R5-Rep2	13.0771	13.0525
51	29	F3R5-Rep2	13.01	12.9849
51	30	F3R5-Rep2	12.9235	12.898
51	31	F3R5-Rep2	12.9118	12.8859
51	32	F3R5-Rep2	12.9055	12.8792
51	33	F3R5-Rep2	12.8881	12.8614
51	34	F3R5-Rep2	12.9131	12.886
51	35	F3R5-Rep2	12.9535	12.926
51	36	F3R5-Rep2	12.9567	12.9287
51	37	F3R5-Rep2	12.9203	12.8919
51	38	F3R5-Rep2	12.9223	12.8936
51	39	F3R5-Rep2	12.9516	12.9225
51	40	F3R5-Rep2	12.9477	12.9181
52	1	F3R5-Rep2	0.037615	-0.00993291
52	2	F3R5-Rep2	0.038122	-0.00938691
52	3	F3R5-Rep2	0.0442125	-0.00325753
52	4	F3R5-Rep2	0.0474513	2.02485e-05
52	5	F3R5-Rep2	0.0508347	0.0034426
52	6	F3R5-Rep2	0.0496182	0.00226507
52	7	F3R5-Rep2	0.0477813	0.000467095
52	8	F3R5-Rep2	0.0452193	-0.00205587
52	9	F3R5-Rep2	0.0463546	-0.000881616
52	10	F3R5-Rep2	0.0585577	0.0113605
52	11	F3R5-Rep2	0.0773194	0.030161
52	12	F3R5-Rep2	0.11076	0.0636406
52	13	F3R5-Rep2	0.183389	0.136308
52	14	F3R5-Rep2	0.324624	0.277583
52	15	F3R5-Rep2	0.583013	0.53601
52	16	F3R5-Rep2	1.06147	1.01451
52	17	F3R5-Rep2	1.92729	1.88037
52	18	F3R5-Rep2	3.33281	3.28592
52	19	F3R5-Rep2	5.29947	5.25262
52	20	F3R5-Rep2	7.50231	7.4555
52	21	F3R5-Rep2	9.42439	9.37762
52	22	F3R5-Rep2	10.852	10.8052
52	23	F3R5-Rep2	11.8698	11.8231
52	24	F3R5-Rep2	12.5442	12.4975
52	25	F3R5-Rep2	12.9072	12.8606
52	26	F3R5-Rep2	13.1254	13.0788
52	27	F3R5-Rep2	13.3323	13.2858
52	28	F3R5-Rep2	13.363	13.3165
52	29	F3R5-Rep2	13.2291	13.1827
52	30	F3R5-Rep2	13.216	13.1695
52	31	F3R5-Rep2	13.2354	13.1891
52	32	F3R5-Rep2	13.2744	13.2281
52	33	F3R5-Rep2	13.288	13.2417
52	34	F3R5-Rep2	13.2798	13.2335
52	35	F3R5-Rep2	13.2776	13.2314
52	36	F3R5-Rep2	13.2397	13.1935
52	37	F3R5-Rep2	13.188	13.1418
52	38	F3R5-Rep2	13.164	13.1179
52	39	F3R5-Rep2	13.1776	13.1315
52	40	F3R5-Rep2	13.1795	13.1335
53	1	F3R5-Rep2	0.011182	0.00785066
53	2	F3R5-Rep2	0.0113637	0.00456168
53	3	F3R5-Rep2	0.00578747	-0.00448533
53	4	F3R5-Rep2	0.00731394	-0.00642961
53	5	F3R5-Rep2	0.0202271	0.00301283
53	6	F3R5-Rep2	0.0274228	0.00673781
53	7	F3R5-Rep2	0.0324962	0.00834041
53	8	F3R5-Rep2	0.0312378	0.00361126
53	9	F3R5-Rep2	0.0268131	-0.00428419
53	10	F3R5-Rep2	0.0280648	-0.00650318
53	11	F3R5-Rep2	0.0431365	0.00509778
53	12	F3R5-Rep2	0.0579272	0.0164177
53	13	F3R5-Rep2	0.0818609	0.0368806
53	14	F3R5-Rep2	0.140988	0.0925371
53	15	F3R5-Rep2	0.246411	0.194489
53	16	F3R5-Rep2	0.46438	0.408987
53	17	F3R5-Rep2	0.890203	0.83134
53	18	F3R5-Rep2	1.65895	1.59662
53	19	F3R5-Rep2	2.90755	2.84175
53	20	F3R5-Rep2	4.70458	4.6353
53	21	F3R5-Rep2	6.82182	6.74908
53	22	F3R5-Rep2	8.80904	8.73282
53	23	F3R5-Rep2	10.26	10.1803
53	24	F3R5-Rep2	11.2415	11.1584
53	25	F3R5-Rep2	11.9278	11.8412
53	26	F3R5-Rep2	12.3998	12.3097
53	27	F3R5-Rep2	12.6547	12.5611
53	28	F3R5-Rep2	12.7438	12.6467
53	29	F3R5-Rep2	12.8357	12.7352
53	30	F3R5-Rep2	12.865	12.7611
53	31	F3R5-Rep2	12.8007	12.6933
53	32	F3R5-Rep2	12.7752	12.6642
53	33	F3R5-Rep2	12.8037	12.6893
53	34	F3R5-Rep2	12.8467	12.7288
53	35	F3R5-Rep2	12.9226	12.8013
53	36	F3R5-Rep2	12.9181	12.7932
53	37	F3R5-Rep2	12.8288	12.7005
53	38	F3R5-Rep2	12.8895	12.7578
53	39	F3R5-Rep2	12.8875	12.7523
53	40	F3R5-Rep2	12.7984	12.6597
54	1	F3R5-Rep2	0.0341781	0.0104701
54	2	F3R5-Rep2	0.0356967	0.00960202
54	3	F3R5-Rep2	0.0360575	0.0075761
54	4	F3R5-Rep2	0.0369334	0.00606532
54	5	F3R5-Rep2	0.036248	0.00299313
54	6	F3R5-Rep2	0.0341095	-0.00153211
54	7	F3R5-Rep2	0.0267816	-0.0112467
54	8	F3R5-Rep2	0.0265493	-0.0138657
54	9	F3R5-Rep2	0.0356267	-0.00717511
54	10	F3R5-Rep2	0.0454654	0.000276925
54	11	F3R5-Rep2	0.0517766	0.00420136
54	12	F3R5-Rep2	0.0626688	0.0127069
54	13	F3R5-Rep2	0.0681589	0.0158102
54	14	F3R5-Rep2	0.0927517	0.0380162
54	15	F3R5-Rep2	0.145299	0.088177
54	16	F3R5-Rep2	0.252745	0.193236
54	17	F3R5-Rep2	0.461232	0.399337
54	18	F3R5-Rep2	0.83992	0.775637
54	19	F3R5-Rep2	1.54605	1.47938
54	20	F3R5-Rep2	2.70761	2.63855
54	21	F3R5-Rep2	4.42212	4.35068
54	22	F3R5-Rep2	6.51243	6.43861
54	23	F3R5-Rep2	8.54691	8.4707
54	24	F3R5-Rep2	10.0888	10.0102
54	25	F3R5-Rep2	11.1039	11.0229
54	26	F3R5-Rep2	11.8108	11.7274
54	27	F3R5-Rep2	12.2856	12.1998
54	28	F3R5-Rep2	12.5787	12.4906
54	29	F3R5-Rep2	12.7767	12.6862
54	30	F3R5-Rep2	12.8825	12.7896
54	31	F3R5-Rep2	12.923	12.8277
54	32	F3R5-Rep2	12.9436	12.8459
54	33	F3R5-Rep2	12.9346	12.8345
54	34	F3R5-Rep2	12.8914	12.7889
54	35	F3R5-Rep2	12.8453	12.7404
54	36	F3R5-Rep2	12.8557	12.7484
54	37	F3R5-Rep2	12.8985	12.7889
54	38	F3R5-Rep2	12.9148	12.8028
54	39	F3R5-Rep2	12.888	12.7736
54	40	F3R5-Rep2	12.8841	12.7674
55	1	F3R5-Rep2	-0.0843659	-0.00176719
55	2	F3R5-Rep2	-0.0834777	-0.00166362
55	3	F3R5-Rep2	-0.0763005	0.00472895
55	4	F3R5-Rep2	-0.0773839	0.00286101
55	5	F3R5-Rep2	-0.0837523	-0.00429205
55	6	F3R5-Rep2	-0.0815822	-0.00290658
55	7	F3R5-Rep2	-0.0706902	0.00720084
55	8	F3R5-Rep2	-0.0792492	-0.00214282
55	9	F3R5-Rep2	-0.0821092	-0.00578738
55	10	F3R5-Rep2	-0.0803118	-0.00477456
55	11	F3R5-Rep2	-0.0787913	-0.00403875
55	12	F3R5-Rep2	-0.0730276	0.000940346
55	13	F3R5-Rep2	-0.0712091	0.00197424
55	14	F3R5-Rep2	-0.066162	0.00623675
55	15	F3R5-Rep2	-0.0565185	0.0150956
55	16	F3R5-Rep2	-0.0271901	0.0436394
55	17	F3R5-Rep2	0.0041563	0.0742012
55	18	F3R5-Rep2	0.0905848	0.159845
55	19	F3R5-Rep2	0.251371	0.319846
55	20	F3R5-Rep2	0.558474	0.626165
55	21	F3R5-Rep2	1.13444	1.20135
55	22	F3R5-Rep2	2.11329	2.17941
55	23	F3R5-Rep2	3.59562	3.66096
55	24	F3R5-Rep2	5.5297	5.59425
55	25	F3R5-Rep2	7.52096	7.58472
55	26	F3R5-Rep2	9.12468	9.18766
55	27	F3R5-Rep2	10.2236	10.2858
55	28	F3R5-Rep2	10.9396	11.001
55	29	F3R5-Rep2	11.4252	11.4858
55	30	F3R5-Rep2	11.7303	11.7901
55	31	F3R5-Rep2	11.9666	12.0257
55	32	F3R5-Rep2	12.073	12.1312
55	33	F3R5-Rep2	12.0729	12.1304
55	34	F3R5-Rep2	12.1116	12.1683
55	35	F3R5-Rep2	12.1108	12.1668
55	36	F3R5-Rep2	12.021	12.0762
55	37	F3R5-Rep2	12.028	12.0823
55	38	F3R5-Rep2	12.0293	12.0829
55	39	F3R5-Rep2	12.0415	12.0942
55	40	F3R5-Rep2	12.0528	12.1048
56	1	F3R5-Rep2	0.0261355	0.001216
56	2	F3R5-Rep2	0.026261	0.000706453
56	3	F3R5-Rep2	0.0288828	0.00269315
56	4	F3R5-Rep2	0.0291246	0.0022998
56	5	F3R5-Rep2	0.0286417	0.00118182
56	6	F3R5-Rep2	0.027457	-0.000638012
56	7	F3R5-Rep2	0.0284117	-0.000318391
56	8	F3R5-Rep2	0.0338168	0.00445158
56	9	F3R5-Rep2	0.0322786	0.00227835
56	10	F3R5-Rep2	0.0315695	0.000934071
56	11	F3R5-Rep2	0.0329753	0.00170478
56	12	F3R5-Rep2	0.0291018	-0.00280374
56	13	F3R5-Rep2	0.0289255	-0.00361516
56	14	F3R5-Rep2	0.0324908	-0.000684972
56	15	F3R5-Rep2	0.0299102	-0.00390073
56	16	F3R5-Rep2	0.0283381	-0.00610787
56	17	F3R5-Rep2	0.0283691	-0.00671202
56	18	F3R5-Rep2	0.0300017	-0.00571451
56	19	F3R5-Rep2	0.0304924	-0.00585888
56	20	F3R5-Rep2	0.0321526	-0.00483378
56	21	F3R5-Rep2	0.0424134	0.00479188
56	22	F3R5-Rep2	0.0484102	0.0101536
56	23	F3R5-Rep2	0.0495907	0.010699
56	24	F3R5-Rep2	0.0573091	0.0177823
56	25	F3R5-Rep2	0.0756495	0.0354876
56	26	F3R5-Rep2	0.114108	0.0733115
56	27	F3R5-Rep2	0.191134	0.149702
56	28	F3R5-Rep2	0.345592	0.303524
56	29	F3R5-Rep2	0.618096	0.575393
56	30	F3R5-Rep2	1.14904	1.1057
56	31	F3R5-Rep2	2.06438	2.0204
56	32	F3R5-Rep2	3.50541	3.46081
56	33	F3R5-Rep2	5.37134	5.32609
56	34	F3R5-Rep2	7.23566	7.18978
56	35	F3R5-Rep2	8.62213	8.57561
56	36	F3R5-Rep2	9.50776	9.46061
56	37	F3R5-Rep2	9.8968	9.84902
56	38	F3R5-Rep2	9.88272	9.8343
56	39	F3R5-Rep2	9.85736	9.80831
56	40	F3R5-Rep2	9.86748	9.8178
57	1	F3R5-Rep2	0.0291579	0.0163542
57	2	F3R5-Rep2	0.0239897	0.00962392
57	3	F3R5-Rep2	0.021334	0.00540624
57	4	F3R5-Rep2	0.0220826	0.0045928
57	5	F3R5-Rep2	0.0126689	-0.00638294
57	6	F3R5-Rep2	0.0126327	-0.0079812
57	7	F3R5-Rep2	0.0225574	0.000381515
57	8	F3R5-Rep2	0.0241513	0.000413357
57	9	F3R5-Rep2	0.0247605	-0.000539461
57	10	F3R5-Rep2	0.0279789	0.00111691
57	11	F3R5-Rep2	0.0314168	0.00299278
57	12	F3R5-Rep2	0.0463658	0.0163797
57	13	F3R5-Rep2	0.052779	0.0212309
57	14	F3R5-Rep2	0.0702108	0.0371006
57	15	F3R5-Rep2	0.111941	0.0772688
57	16	F3R5-Rep2	0.188313	0.152078
57	17	F3R5-Rep2	0.337094	0.299298
57	18	F3R5-Rep2	0.633586	0.594228
57	19	F3R5-Rep2	1.18704	1.14612
57	20	F3R5-Rep2	2.13808	2.09559
57	21	F3R5-Rep2	3.57206	3.52801
57	22	F3R5-Rep2	5.51616	5.47056
57	23	F3R5-Rep2	7.5764	7.52923
57	24	F3R5-Rep2	9.19646	9.14773
57	25	F3R5-Rep2	10.4027	10.3524
57	26	F3R5-Rep2	11.2122	11.1603
57	27	F3R5-Rep2	11.7292	11.6758
57	28	F3R5-Rep2	12.088	12.033
57	29	F3R5-Rep2	12.316	12.2595
57	30	F3R5-Rep2	12.4094	12.3513
57	31	F3R5-Rep2	12.3732	12.3135
57	32	F3R5-Rep2	12.354	12.2928
57	33	F3R5-Rep2	12.3558	12.293
57	34	F3R5-Rep2	12.4004	12.336
57	35	F3R5-Rep2	12.4124	12.3465
57	36	F3R5-Rep2	12.3794	12.312
57	37	F3R5-Rep2	12.3853	12.3162
57	38	F3R5-Rep2	12.3711	12.3005
57	39	F3R5-Rep2	12.4304	12.3583
57	40	F3R5-Rep2	12.45	12.3763
58	1	F3R5-Rep2	0.0199839	-0.0118895
58	2	F3R5-Rep2	0.0205459	-0.0117387
58	3	F3R5-Rep2	0.0276502	-0.00504556
58	4	F3R5-Rep2	0.0309187	-0.00218825
58	5	F3R5-Rep2	0.0322174	-0.00130068
58	6	F3R5-Rep2	0.038481	0.0045517
58	7	F3R5-Rep2	0.0383366	0.00399621
58	8	F3R5-Rep2	0.0349179	0.000166266
58	9	F3R5-Rep2	0.0337648	-0.00139799
58	10	F3R5-Rep2	0.0346923	-0.000881699
58	11	F3R5-Rep2	0.0345435	-0.0014416
58	12	F3R5-Rep2	0.0364951	9.88047e-05
58	13	F3R5-Rep2	0.0368447	3.72107e-05
58	14	F3R5-Rep2	0.0396986	0.0024799
58	15	F3R5-Rep2	0.0425828	0.00495292
58	16	F3R5-Rep2	0.0418834	0.00384239
58	17	F3R5-Rep2	0.0409271	0.00247493
58	18	F3R5-Rep2	0.037795	-0.00106836
58	19	F3R5-Rep2	0.0359613	-0.00331326
58	20	F3R5-Rep2	0.0354797	-0.00420599
58	21	F3R5-Rep2	0.03834	-0.00175695
58	22	F3R5-Rep2	0.0472487	0.00674065
58	23	F3R5-Rep2	0.0524136	0.0114944
58	24	F3R5-Rep2	0.0613	0.0199696
58	25	F3R5-Rep2	0.0676402	0.0258986
58	26	F3R5-Rep2	0.0996477	0.0574949
58	27	F3R5-Rep2	0.158522	0.115958
58	28	F3R5-Rep2	0.269684	0.226709
58	29	F3R5-Rep2	0.51581	0.472423
58	30	F3R5-Rep2	0.948601	0.904804
58	31	F3R5-Rep2	1.70944	1.66523
58	32	F3R5-Rep2	2.93874	2.89412
58	33	F3R5-Rep2	4.63261	4.58757
58	34	F3R5-Rep2	6.49711	6.45167
58	35	F3R5-Rep2	8.01555	7.9697
58	36	F3R5-Rep2	9.01347	8.96721
58	37	F3R5-Rep2	9.57561	9.52893
58	38	F3R5-Rep2	9.81536	9.76828
58	39	F3R5-Rep2	9.82876	9.78127
58	40	F3R5-Rep2	9.75957	9.71166
59	1
59	2
59	3
59	4
59	5
59	6
59	7
59	8
59	9
59	10
59	11
59	12
59	13
59	14
59	15
59	16
59	17
59	18
59	19
59	20
59	21
59	22
59	23
59	24
59	25
59	26
59	27
59	28
59	29
59	30
59	31
59	32
59	33
59	34
59	35
59	36
59	37
59	38
59	39
59	40
60	1
60	2
60	3
60	4
60	5
60	6
60	7
60	8
60	9
60	10
60	11
60	12
60	13
60	14
60	15
60	16
60	17
60	18
60	19
60	20
60	21
60	22
60	23
60	24
60	25
60	26
60	27
60	28
60	29
60	30
60	31
60	32
60	33
60	34
60	35
60	36
60	37
60	38
60	39
60	40
61	1	F3R5-Rep3	-0.00536475	0.00195192
61	2	F3R5-Rep3	0.000934812	0.00505982
61	3	F3R5-Rep3	0.00199048	0.00292382
61	4	F3R5-Rep3	0.000382963	-0.00187537
61	5	F3R5-Rep3	0.00160553	-0.00384447
61	6	F3R5-Rep3	0.0102615	0.0016198
61	7	F3R5-Rep3	0.0130096	0.00117623
61	8	F3R5-Rep3	0.0222786	0.00725358
61	9	F3R5-Rep3	0.0392667	0.0210501
61	10	F3R5-Rep3	0.0680817	0.0466734
61	11	F3R5-Rep3	0.118601	0.0940012
61	12	F3R5-Rep3	0.222555	0.194763
61	13	F3R5-Rep3	0.438254	0.40727
61	14	F3R5-Rep3	0.831851	0.797676
61	15	F3R5-Rep3	1.54658	1.50922
61	16	F3R5-Rep3	2.71792	2.67736
61	17	F3R5-Rep3	4.4435	4.39975
61	18	F3R5-Rep3	6.5085	6.46155
61	19	F3R5-Rep3	8.4075	8.35737
61	20	F3R5-Rep3	9.80824	9.75491
61	21	F3R5-Rep3	10.748	10.6914
61	22	F3R5-Rep3	11.3952	11.3355
61	23	F3R5-Rep3	11.8339	11.771
61	24	F3R5-Rep3	12.1065	12.0404
61	25	F3R5-Rep3	12.2806	12.2113
61	26	F3R5-Rep3	12.335	12.2625
61	27	F3R5-Rep3	12.3213	12.2457
61	28	F3R5-Rep3	12.3272	12.2483
61	29	F3R5-Rep3	12.3315	12.2495
61	30	F3R5-Rep3	12.3245	12.2393
61	31	F3R5-Rep3	12.2908	12.2024
61	32	F3R5-Rep3	12.279	12.1874
61	33	F3R5-Rep3	12.2604	12.1655
61	34	F3R5-Rep3	12.2562	12.1582
61	35	F3R5-Rep3	12.2258	12.1246
61	36	F3R5-Rep3	12.2076	12.1033
61	37	F3R5-Rep3	12.2326	12.125
61	38	F3R5-Rep3	12.2396	12.1289
61	39	F3R5-Rep3	12.2033	12.0893
61	40	F3R5-Rep3	12.1926	12.0754
62	1	F3R5-Rep3	-0.0249293	-0.00542282
62	2	F3R5-Rep3	-0.0221944	-0.00344524
62	3	F3R5-Rep3	-0.0201217	-0.00212979
62	4	F3R5-Rep3	-0.015202	0.00203263
62	5	F3R5-Rep3	-0.0149919	0.00148552
62	6	F3R5-Rep3	-0.0162699	-0.000549759
62	7	F3R5-Rep3	-0.0158014	-0.000838596
62	8	F3R5-Rep3	-0.00739962	0.00680596
62	9	F3R5-Rep3	0.00815108	0.0215994
62	10	F3R5-Rep3	0.0335892	0.0462803
62	11	F3R5-Rep3	0.0824802	0.0944139
62	12	F3R5-Rep3	0.186474	0.197651
62	13	F3R5-Rep3	0.383235	0.393654
62	14	F3R5-Rep3	0.752316	0.761978
62	15	F3R5-Rep3	1.42376	1.43267
62	16	F3R5-Rep3	2.54106	2.54921
62	17	F3R5-Rep3	4.17073	4.17812
62	18	F3R5-Rep3	6.10946	6.11609
62	19	F3R5-Rep3	7.97216	7.97804
62	20	F3R5-Rep3	9.37304	9.37815
62	21	F3R5-Rep3	10.2654	10.2698
62	22	F3R5-Rep3	10.8871	10.8907
62	23	F3R5-Rep3	11.327	11.3299
62	24	F3R5-Rep3	11.5966	11.5987
62	25	F3R5-Rep3	11.7662	11.7675
62	26	F3R5-Rep3	11.8314	11.832
62	27	F3R5-Rep3	11.7972	11.797
62	28	F3R5-Rep3	11.7958	11.7949
62	29	F3R5-Rep3	11.7895	11.7878
62	30	F3R5-Rep3	11.749	11.7466
62	31	F3R5-Rep3	11.7231	11.7199
62	32	F3R5-Rep3	11.7596	11.7557
62	33	F3R5-Rep3	11.7606	11.7559
62	34	F3R5-Rep3	11.7199	11.7144
62	35	F3R5-Rep3	11.6394	11.6331
62	36	F3R5-Rep3	11.614	11.607
62	37	F3R5-Rep3	11.6209	11.6131
62	38	F3R5-Rep3	11.6174	11.6089
62	39	F3R5-Rep3	11.5978	11.5885
62	40	F3R5-Rep3	11.5707	11.5607
63	1	F3R5-Rep3	-0.0163499	0.0176412
63	2	F3R5-Rep3	-0.0158692	0.0116305
63	3	F3R5-Rep3	-0.0167634	0.00424475
63	4	F3R5-Rep3	-0.0152506	-0.000733837
63	5	F3R5-Rep3	-0.00801829	6.98033e-06
63	6	F3R5-Rep3	-0.00576908	-0.00423527
63	7	F3R5-Rep3	0.000565289	-0.00439235
63	8	F3R5-Rep3	0.0111124	-0.000336717
63	9	F3R5-Rep3	0.023387	0.00544644
63	10	F3R5-Rep3	0.0354189	0.0109869
63	11	F3R5-Rep3	0.0700798	0.0391564
63	12	F3R5-Rep3	0.150418	0.113003
63	13	F3R5-Rep3	0.299074	0.255167
63	14	F3R5-Rep3	0.578251	0.527854
63	15	F3R5-Rep3	1.10056	1.04367
63	16	F3R5-Rep3	2.02297	1.95959
63	17	F3R5-Rep3	3.4792	3.40933
63	18	F3R5-Rep3	5.44828	5.37192
63	19	F3R5-Rep3	7.59499	7.51214
63	20	F3R5-Rep3	9.44007	9.35072
63	21	F3R5-Rep3	10.7563	10.6605
63	22	F3R5-Rep3	11.6151	11.5128
63	23	F3R5-Rep3	12.151	12.0422
63	24	F3R5-Rep3	12.5076	12.3923
63	25	F3R5-Rep3	12.7771	12.6553
63	26	F3R5-Rep3	12.9042	12.7759
63	27	F3R5-Rep3	12.8924	12.7576
63	28	F3R5-Rep3	12.8997	12.7584
63	29	F3R5-Rep3	12.868	12.7203
63	30	F3R5-Rep3	12.8473	12.6931
63	31	F3R5-Rep3	12.9068	12.7461
63	32	F3R5-Rep3	12.8977	12.7305
63	33	F3R5-Rep3	12.7977	12.6239
63	34	F3R5-Rep3	12.8027	12.6225
63	35	F3R5-Rep3	12.84	12.6533
63	36	F3R5-Rep3	12.9164	12.7232
63	37	F3R5-Rep3	12.9013	12.7016
63	38	F3R5-Rep3	12.8387	12.6325
63	39	F3R5-Rep3	12.8683	12.6556
63	40	F3R5-Rep3	12.8867	12.6675
64	1	F3R5-Rep3	0.0633961	-0.00203692
64	2	F3R5-Rep3	0.0655939	-0.000575021
64	3	F3R5-Rep3	0.0650015	-0.00190336
64	4	F3R5-Rep3	0.0655438	-0.00209702
64	5	F3R5-Rep3	0.0713615	0.00298468
64	6	F3R5-Rep3	0.0724652	0.00335253
64	7	F3R5-Rep3	0.0706166	0.000767944
64	8	F3R5-Rep3	0.0689576	-0.00162695
64	9	F3R5-Rep3	0.0698427	-0.00147782
64	10	F3R5-Rep3	0.0813833	0.00932679
64	11	F3R5-Rep3	0.101003	0.028211
64	12	F3R5-Rep3	0.13148	0.0579515
64	13	F3R5-Rep3	0.199225	0.124961
64	14	F3R5-Rep3	0.317871	0.24287
64	15	F3R5-Rep3	0.562617	0.486881
64	16	F3R5-Rep3	1.01389	0.937414
64	17	F3R5-Rep3	1.83073	1.75353
64	18	F3R5-Rep3	3.15359	3.07564
64	19	F3R5-Rep3	4.98699	4.90831
64	20	F3R5-Rep3	7.05727	6.97785
64	21	F3R5-Rep3	8.93196	8.85181
64	22	F3R5-Rep3	10.2589	10.178
64	23	F3R5-Rep3	11.0795	10.9978
64	24	F3R5-Rep3	11.6879	11.6055
64	25	F3R5-Rep3	12.2128	12.1297
64	26	F3R5-Rep3	12.4637	12.3799
64	27	F3R5-Rep3	12.5043	12.4197
64	28	F3R5-Rep3	12.5215	12.4362
64	29	F3R5-Rep3	12.5025	12.4165
64	30	F3R5-Rep3	12.4906	12.4038
64	31	F3R5-Rep3	12.4334	12.3459
64	32	F3R5-Rep3	12.376	12.2878
64	33	F3R5-Rep3	12.3767	12.2877
64	34	F3R5-Rep3	12.4549	12.3651
64	35	F3R5-Rep3	12.4639	12.3734
64	36	F3R5-Rep3	12.4077	12.3165
64	37	F3R5-Rep3	12.3848	12.2928
64	38	F3R5-Rep3	12.3735	12.2808
64	39	F3R5-Rep3	12.3585	12.2651
64	40	F3R5-Rep3	12.3174	12.2233
65	1	F3R5-Rep3	0.0248052	-0.000239081
65	2	F3R5-Rep3	0.0275929	0.000953271
65	3	F3R5-Rep3	0.0295005	0.00126542
65	4	F3R5-Rep3	0.029003	-0.000827516
65	5	F3R5-Rep3	0.0290456	-0.00238037
65	6	F3R5-Rep3	0.0317589	-0.00126247
65	7	F3R5-Rep3	0.0381877	0.00357091
65	8	F3R5-Rep3	0.0389243	0.00271211
65	9	F3R5-Rep3	0.0347296	-0.00307808
65	10	F3R5-Rep3	0.0386119	-0.000791169
65	11	F3R5-Rep3	0.061702	0.0207035
65	12	F3R5-Rep3	0.0717008	0.0291069
65	13	F3R5-Rep3	0.0972686	0.0530793
65	14	F3R5-Rep3	0.157068	0.111283
65	15	F3R5-Rep3	0.247275	0.199894
65	16	F3R5-Rep3	0.441801	0.392825
65	17	F3R5-Rep3	0.834151	0.78358
65	18	F3R5-Rep3	1.53239	1.48023
65	19	F3R5-Rep3	2.66807	2.61431
65	20	F3R5-Rep3	4.32814	4.27279
65	21	F3R5-Rep3	6.31902	6.26206
65	22	F3R5-Rep3	8.24008	8.18154
65	23	F3R5-Rep3	9.66375	9.60361
65	24	F3R5-Rep3	10.66	10.5982
65	25	F3R5-Rep3	11.3147	11.2513
65	26	F3R5-Rep3	11.6989	11.634
65	27	F3R5-Rep3	12.0017	11.9352
65	28	F3R5-Rep3	12.1562	12.0881
65	29	F3R5-Rep3	12.157	12.0873
65	30	F3R5-Rep3	12.1873	12.116
65	31	F3R5-Rep3	12.2153	12.1424
65	32	F3R5-Rep3	12.2078	12.1333
65	33	F3R5-Rep3	12.2547	12.1786
65	34	F3R5-Rep3	12.2299	12.1522
65	35	F3R5-Rep3	12.1177	12.0384
65	36	F3R5-Rep3	12.0859	12.005
65	37	F3R5-Rep3	12.0895	12.0071
65	38	F3R5-Rep3	12.165	12.0809
65	39	F3R5-Rep3	12.1786	12.0929
65	40	F3R5-Rep3	12.1	12.0128
66	1	F3R5-Rep3	-0.00286815	0.00381431
66	2	F3R5-Rep3	-0.00209205	0.00287537
66	3	F3R5-Rep3	-0.00129438	0.001958
66	4	F3R5-Rep3	-0.000247106	0.00129024
66	5	F3R5-Rep3	-0.000272284	-0.000449981
66	6	F3R5-Rep3	0.00047508	-0.00141766
66	7	F3R5-Rep3	0.00182622	-0.00178156
66	8	F3R5-Rep3	0.00243013	-0.00289269
66	9	F3R5-Rep3	0.00647221	-0.000565649
66	10	F3R5-Rep3	0.010781	0.00202811
66	11	F3R5-Rep3	0.0122991	0.00183119
66	12	F3R5-Rep3	0.0216926	0.00950962
66	13	F3R5-Rep3	0.0429158	0.0290178
66	14	F3R5-Rep3	0.074443	0.0588299
66	15	F3R5-Rep3	0.123162	0.105834
66	16	F3R5-Rep3	0.234053	0.215009
66	17	F3R5-Rep3	0.446871	0.426112
66	18	F3R5-Rep3	0.852374	0.8299
66	19	F3R5-Rep3	1.5686	1.54441
66	20	F3R5-Rep3	2.76544	2.73954
66	21	F3R5-Rep3	4.48317	4.45555
66	22	F3R5-Rep3	6.52845	6.49912
66	23	F3R5-Rep3	8.41369	8.38264
66	24	F3R5-Rep3	9.79403	9.76127
66	25	F3R5-Rep3	10.7552	10.7207
66	26	F3R5-Rep3	11.4064	11.3702
66	27	F3R5-Rep3	11.7932	11.7553
66	28	F3R5-Rep3	12.0781	12.0384
66	29	F3R5-Rep3	12.2161	12.1748
66	30	F3R5-Rep3	12.1903	12.1472
66	31	F3R5-Rep3	12.2054	12.1607
66	32	F3R5-Rep3	12.2101	12.1636
66	33	F3R5-Rep3	12.1887	12.1405
66	34	F3R5-Rep3	12.1774	12.1275
66	35	F3R5-Rep3	12.1892	12.1376
66	36	F3R5-Rep3	12.1815	12.1282
66	37	F3R5-Rep3	12.1247	12.0696
66	38	F3R5-Rep3	12.1121	12.0554
66	39	F3R5-Rep3	12.1382	12.0797
66	40	F3R5-Rep3	12.1343	12.0741
67	1	F3R5-Rep3	0.00167917	-0.00625071
67	2	F3R5-Rep3	0.00313699	-0.00524373
67	3	F3R5-Rep3	0.010008	0.00117647
67	4	F3R5-Rep3	0.00937021	8.77866e-05
67	5	F3R5-Rep3	0.00877804	-0.000955236
67	6	F3R5-Rep3	0.0124795	0.00229537
67	7	F3R5-Rep3	0.0176602	0.00702519
67	8	F3R5-Rep3	0.0151929	0.00410713
67	9	F3R5-Rep3	0.00407117	-0.00746549
67	10	F3R5-Rep3	0.0020371	-0.00995041
67	11	F3R5-Rep3	0.00583774	-0.00660062
67	12	F3R5-Rep3	0.00981207	-0.00307714
67	13	F3R5-Rep3	0.0190213	0.00568124
67	14	F3R5-Rep3	0.0214666	0.00767571
67	15	F3R5-Rep3	0.0251466	0.0109048
67	16	F3R5-Rep3	0.0530556	0.038363
67	17	F3R5-Rep3	0.11135	0.0962062
67	18	F3R5-Rep3	0.209119	0.193525
67	19	F3R5-Rep3	0.393371	0.377326
67	20	F3R5-Rep3	0.735874	0.719378
67	21	F3R5-Rep3	1.37552	1.35857
67	22	F3R5-Rep3	2.44836	2.43096
67	23	F3R5-Rep3	4.03694	4.0191
67	24	F3R5-Rep3	6.00765	5.98935
67	25	F3R5-Rep3	7.96873	7.94998
67	26	F3R5-Rep3	9.52726	9.50806
67	27	F3R5-Rep3	10.5727	10.553
67	28	F3R5-Rep3	11.244	11.2239
67	29	F3R5-Rep3	11.6119	11.5914
67	30	F3R5-Rep3	11.8616	11.8406
67	31	F3R5-Rep3	12.067	12.0455
67	32	F3R5-Rep3	12.1847	12.1628
67	33	F3R5-Rep3	12.2045	12.1822
67	34	F3R5-Rep3	12.1631	12.1403
67	35	F3R5-Rep3	12.159	12.1357
67	36	F3R5-Rep3	12.1916	12.1679
67	37	F3R5-Rep3	12.2389	12.2147
67	38	F3R5-Rep3	12.2593	12.2347
67	39	F3R5-Rep3	12.2345	12.2094
67	40	F3R5-Rep3	12.1628	12.1373
68	1	F3R5-Rep3	0.000762344	-0.00416939
68	2	F3R5-Rep3	0.00234062	-0.00295159
68	3	F3R5-Rep3	0.00654555	0.000892865
68	4	F3R5-Rep3	0.0120535	0.00604037
68	5	F3R5-Rep3	0.0083229	0.00194928
68	6	F3R5-Rep3	0.00702685	0.000292756
68	7	F3R5-Rep3	0.00930188	0.00220731
68	8	F3R5-Rep3	0.00884469	0.00138965
68	9	F3R5-Rep3	0.00691651	-0.000898996
68	10	F3R5-Rep3	0.00488085	-0.00329514
68	11	F3R5-Rep3	0.00621118	-0.00232527
68	12	F3R5-Rep3	0.0123575	0.00346055
68	13	F3R5-Rep3	0.00280548	-0.00645192
68	14	F3R5-Rep3	0.00177907	-0.0078388
68	15	F3R5-Rep3	0.0101815	0.000203171
68	16	F3R5-Rep3	0.01048	0.000141138
68	17	F3R5-Rep3	0.00631732	-0.00438196
68	18	F3R5-Rep3	0.00546324	-0.00559652
68	19	F3R5-Rep3	0.0078881	-0.00353213
68	20	F3R5-Rep3	0.0104507	-0.00133001
68	21	F3R5-Rep3	0.0198726	0.00773142
68	22	F3R5-Rep3	0.0182968	0.00579518
68	23	F3R5-Rep3	0.0184092	0.00554706
68	24	F3R5-Rep3	0.0298022	0.0165796
68	25	F3R5-Rep3	0.0505281	0.0369451
68	26	F3R5-Rep3	0.0847689	0.0708254
68	27	F3R5-Rep3	0.153882	0.139578
68	28	F3R5-Rep3	0.294985	0.28032
68	29	F3R5-Rep3	0.55613	0.541105
68	30	F3R5-Rep3	1.05047	1.03509
68	31	F3R5-Rep3	1.90754	1.8918
68	32	F3R5-Rep3	3.26832	3.25222
68	33	F3R5-Rep3	5.09243	5.07597
68	34	F3R5-Rep3	7.00494	6.98812
68	35	F3R5-Rep3	8.46607	8.44889
68	36	F3R5-Rep3	9.32469	9.30714
68	37	F3R5-Rep3	9.73827	9.72036
68	38	F3R5-Rep3	9.8001	9.78183
68	39	F3R5-Rep3	9.8285	9.80986
68	40	F3R5-Rep3	9.82404	9.80505
69	1	F3R5-Rep3	0.0248603	-0.00781363
69	2	F3R5-Rep3	0.0256316	-0.00800004
69	3	F3R5-Rep3	0.0357984	0.00120909
69	4	F3R5-Rep3	0.0393047	0.00375763
69	5	F3R5-Rep3	0.0338128	-0.00269202
69	6	F3R5-Rep3	0.0327253	-0.0047372
69	7	F3R5-Rep3	0.0371637	-0.0012565
69	8	F3R5-Rep3	0.0393484	-2.9525e-05
69	9	F3R5-Rep3	0.0451104	0.00477472
69	10	F3R5-Rep3	0.0407205	-0.000572901
69	11	F3R5-Rep3	0.0417978	-0.000453298
69	12	F3R5-Rep3	0.0579127	0.0147038
69	13	F3R5-Rep3	0.0723882	0.0282216
69	14	F3R5-Rep3	0.0935734	0.0484491
69	15	F3R5-Rep3	0.134587	0.088505
69	16	F3R5-Rep3	0.216997	0.169957
69	17	F3R5-Rep3	0.375633	0.327635
69	18	F3R5-Rep3	0.676253	0.627298
69	19	F3R5-Rep3	1.22811	1.1782
69	20	F3R5-Rep3	2.2223	2.17143
69	21	F3R5-Rep3	3.71931	3.66749
69	22	F3R5-Rep3	5.58396	5.53117
69	23	F3R5-Rep3	7.52161	7.46786
69	24	F3R5-Rep3	9.09053	9.03583
69	25	F3R5-Rep3	10.2293	10.1737
69	26	F3R5-Rep3	10.9679	10.9113
69	27	F3R5-Rep3	11.4352	11.3776
69	28	F3R5-Rep3	11.7763	11.7178
69	29	F3R5-Rep3	11.978	11.9186
69	30	F3R5-Rep3	12.0357	11.9752
69	31	F3R5-Rep3	12.0633	12.0019
69	32	F3R5-Rep3	12.1347	12.0724
69	33	F3R5-Rep3	12.1197	12.0564
69	34	F3R5-Rep3	11.9799	11.9156
69	35	F3R5-Rep3	12.0422	11.977
69	36	F3R5-Rep3	12.0773	12.0112
69	37	F3R5-Rep3	12.0711	12.004
69	38	F3R5-Rep3	11.9661	11.8979
69	39	F3R5-Rep3	11.9801	11.911
69	40	F3R5-Rep3	12.0032	11.9332
70	1	F3R5-Rep3	0.071581	-0.00652829
70	2	F3R5-Rep3	0.0804156	0.00112374
70	3	F3R5-Rep3	0.080573	9.85472e-05
70	4	F3R5-Rep3	0.0796252	-0.0020318
70	5	F3R5-Rep3	0.0859976	0.00315801
70	6	F3R5-Rep3	0.0905887	0.00656656
70	7	F3R5-Rep3	0.0863378	0.00113308
70	8	F3R5-Rep3	0.0845691	-0.00181821
70	9	F3R5-Rep3	0.0867001	-0.000869742
70	10	F3R5-Rep3	0.0863504	-0.00240204
70	11	F3R5-Rep3	0.0862553	-0.00367975
70	12	F3R5-Rep3	0.0841958	-0.00692184
70	13	F3R5-Rep3	0.0843392	-0.007961
70	14	F3R5-Rep3	0.0920264	-0.00145632
70	15	F3R5-Rep3	0.0963625	0.00169717
70	16	F3R5-Rep3	0.108758	0.0129097
70	17	F3R5-Rep3	0.104941	0.00791079
70	18	F3R5-Rep3	0.0965644	-0.00164864
70	19	F3R5-Rep3	0.0957091	-0.00368652
70	20	F3R5-Rep3	0.103239	0.00266065
70	21	F3R5-Rep3	0.102735	0.0009745
70	22	F3R5-Rep3	0.0983102	-0.00463313
70	23	F3R5-Rep3	0.0983059	-0.00581996
70	24	F3R5-Rep3	0.114141	0.00883273
70	25	F3R5-Rep3	0.141535	0.0350443
70	26	F3R5-Rep3	0.158968	0.0512943
70	27	F3R5-Rep3	0.211069	0.102213
70	28	F3R5-Rep3	0.338581	0.228542
70	29	F3R5-Rep3	0.540977	0.429756
70	30	F3R5-Rep3	0.930566	0.818163
70	31	F3R5-Rep3	1.63845	1.52486
70	32	F3R5-Rep3	2.78031	2.66554
70	33	F3R5-Rep3	4.3821	4.26615
70	34	F3R5-Rep3	6.17639	6.05925
70	35	F3R5-Rep3	7.69211	7.5738
70	36	F3R5-Rep3	8.70696	8.58746
70	37	F3R5-Rep3	9.32613	9.20545
70	38	F3R5-Rep3	9.52917	9.40731
70	39	F3R5-Rep3	9.48393	9.36088
70	40	F3R5-Rep3	9.44928	9.32505
71	1
71	2
71	3
71	4
71	5
71	6
71	7
71	8
71	9
71	10
71	11
71	12
71	13
71	14
71	15
71	16
71	17
71	18
71	19
71	20
71	21
71	22
71	23
71	24
71	25
71	26
71	27
71	28
71	29
71	30
71	31
71	32
71	33
71	34
71	35
71	36
71	37
71	38
71	39
71	40
72	1
72	2
72	3
72	4
72	5
72	6
72	7
72	8
72	9
72	10
72	11
72	12
72	13
72	14
72	15
72	16
72	17
72	18
72	19
72	20
72	21
72	22
72	23
72	24
72	25
72	26
72	27
72	28
72	29
72	30
72	31
72	32
72	33
72	34
72	35
72	36
72	37
72	38
72	39
72	40
73	1
73	2
73	3
73	4
73	5
73	6
73	7
73	8
73	9
73	10
73	11
73	12
73	13
73	14
73	15
73	16
73	17
73	18
73	19
73	20
73	21
73	22
73	23
73	24
73	25
73	26
73	27
73	28
73	29
73	30
73	31
73	32
73	33
73	34
73	35
73	36
73	37
73	38
73	39
73	40
74	1
74	2
74	3
74	4
74	5
74	6
74	7
74	8
74	9
74	10
74	11
74	12
74	13
74	14
74	15
74	16
74	17
74	18
74	19
74	20
74	21
74	22
74	23
74	24
74	25
74	26
74	27
74	28
74	29
74	30
74	31
74	32
74	33
74	34
74	35
74	36
74	37
74	38
74	39
74	40
75	1
75	2
75	3
75	4
75	5
75	6
75	7
75	8
75	9
75	10
75	11
75	12
75	13
75	14
75	15
75	16
75	17
75	18
75	19
75	20
75	21
75	22
75	23
75	24
75	25
75	26
75	27
75	28
75	29
75	30
75	31
75	32
75	33
75	34
75	35
75	36
75	37
75	38
75	39
75	40
76	1
76	2
76	3
76	4
76	5
76	6
76	7
76	8
76	9
76	10
76	11
76	12
76	13
76	14
76	15
76	16
76	17
76	18
76	19
76	20
76	21
76	22
76	23
76	24
76	25
76	26
76	27
76	28
76	29
76	30
76	31
76	32
76	33
76	34
76	35
76	36
76	37
76	38
76	39
76	40
77	1
77	2
77	3
77	4
77	5
77	6
77	7
77	8
77	9
77	10
77	11
77	12
77	13
77	14
77	15
77	16
77	17
77	18
77	19
77	20
77	21
77	22
77	23
77	24
77	25
77	26
77	27
77	28
77	29
77	30
77	31
77	32
77	33
77	34
77	35
77	36
77	37
77	38
77	39
77	40
78	1
78	2
78	3
78	4
78	5
78	6
78	7
78	8
78	9
78	10
78	11
78	12
78	13
78	14
78	15
78	16
78	17
78	18
78	19
78	20
78	21
78	22
78	23
78	24
78	25
78	26
78	27
78	28
78	29
78	30
78	31
78	32
78	33
78	34
78	35
78	36
78	37
78	38
78	39
78	40
79	1
79	2
79	3
79	4
79	5
79	6
79	7
79	8
79	9
79	10
79	11
79	12
79	13
79	14
79	15
79	16
79	17
79	18
79	19
79	20
79	21
79	22
79	23
79	24
79	25
79	26
79	27
79	28
79	29
79	30
79	31
79	32
79	33
79	34
79	35
79	36
79	37
79	38
79	39
79	40
80	1
80	2
80	3
80	4
80	5
80	6
80	7
80	8
80	9
80	10
80	11
80	12
80	13
80	14
80	15
80	16
80	17
80	18
80	19
80	20
80	21
80	22
80	23
80	24
80	25
80	26
80	27
80	28
80	29
80	30
80	31
80	32
80	33
80	34
80	35
80	36
80	37
80	38
80	39
80	40
81	1
81	2
81	3
81	4
81	5
81	6
81	7
81	8
81	9
81	10
81	11
81	12
81	13
81	14
81	15
81	16
81	17
81	18
81	19
81	20
81	21
81	22
81	23
81	24
81	25
81	26
81	27
81	28
81	29
81	30
81	31
81	32
81	33
81	34
81	35
81	36
81	37
81	38
81	39
81	40
82	1
82	2
82	3
82	4
82	5
82	6
82	7
82	8
82	9
82	10
82	11
82	12
82	13
82	14
82	15
82	16
82	17
82	18
82	19
82	20
82	21
82	22
82	23
82	24
82	25
82	26
82	27
82	28
82	29
82	30
82	31
82	32
82	33
82	34
82	35
82	36
82	37
82	38
82	39
82	40
83	1
83	2
83	3
83	4
83	5
83	6
83	7
83	8
83	9
83	10
83	11
83	12
83	13
83	14
83	15
83	16
83	17
83	18
83	19
83	20
83	21
83	22
83	23
83	24
83	25
83	26
83	27
83	28
83	29
83	30
83	31
83	32
83	33
83	34
83	35
83	36
83	37
83	38
83	39
83	40
84	1
84	2
84	3
84	4
84	5
84	6
84	7
84	8
84	9
84	10
84	11
84	12
84	13
84	14
84	15
84	16
84	17
84	18
84	19
84	20
84	21
84	22
84	23
84	24
84	25
84	26
84	27
84	28
84	29
84	30
84	31
84	32
84	33
84	34
84	35
84	36
84	37
84	38
84	39
84	40
85	1
85	2
85	3
85	4
85	5
85	6
85	7
85	8
85	9
85	10
85	11
85	12
85	13
85	14
85	15
85	16
85	17
85	18
85	19
85	20
85	21
85	22
85	23
85	24
85	25
85	26
85	27
85	28
85	29
85	30
85	31
85	32
85	33
85	34
85	35
85	36
85	37
85	38
85	39
85	40
86	1
86	2
86	3
86	4
86	5
86	6
86	7
86	8
86	9
86	10
86	11
86	12
86	13
86	14
86	15
86	16
86	17
86	18
86	19
86	20
86	21
86	22
86	23
86	24
86	25
86	26
86	27
86	28
86	29
86	30
86	31
86	32
86	33
86	34
86	35
86	36
86	37
86	38
86	39
86	40
87	1
87	2
87	3
87	4
87	5
87	6
87	7
87	8
87	9
87	10
87	11
87	12
87	13
87	14
87	15
87	16
87	17
87	18
87	19
87	20
87	21
87	22
87	23
87	24
87	25
87	26
87	27
87	28
87	29
87	30
87	31
87	32
87	33
87	34
87	35
87	36
87	37
87	38
87	39
87	40
88	1
88	2
88	3
88	4
88	5
88	6
88	7
88	8
88	9
88	10
88	11
88	12
88	13
88	14
88	15
88	16
88	17
88	18
88	19
88	20
88	21
88	22
88	23
88	24
88	25
88	26
88	27
88	28
88	29
88	30
88	31
88	32
88	33
88	34
88	35
88	36
88	37
88	38
88	39
88	40
89	1
89	2
89	3
89	4
89	5
89	6
89	7
89	8
89	9
89	10
89	11
89	12
89	13
89	14
89	15
89	16
89	17
89	18
89	19
89	20
89	21
89	22
89	23
89	24
89	25
89	26
89	27
89	28
89	29
89	30
89	31
89	32
89	33
89	34
89	35
89	36
89	37
89	38
89	39
89	40
90	1
90	2
90	3
90	4
90	5
90	6
90	7
90	8
90	9
90	10
90	11
90	12
90	13
90	14
90	15
90	16
90	17
90	18
90	19
90	20
90	21
90	22
90	23
90	24
90	25
90	26
90	27
90	28
90	29
90	30
90	31
90	32
90	33
90	34
90	35
90	36
90	37
90	38
90	39
90	40
91	1
91	2
91	3
91	4
91	5
91	6
91	7
91	8
91	9
91	10
91	11
91	12
91	13
91	14
91	15
91	16
91	17
91	18
91	19
91	20
91	21
91	22
91	23
91	24
91	25
91	26
91	27
91	28
91	29
91	30
91	31
91	32
91	33
91	34
91	35
91	36
91	37
91	38
91	39
91	40
92	1
92	2
92	3
92	4
92	5
92	6
92	7
92	8
92	9
92	10
92	11
92	12
92	13
92	14
92	15
92	16
92	17
92	18
92	19
92	20
92	21
92	22
92	23
92	24
92	25
92	26
92	27
92	28
92	29
92	30
92	31
92	32
92	33
92	34
92	35
92	36
92	37
92	38
92	39
92	40
93	1
93	2
93	3
93	4
93	5
93	6
93	7
93	8
93	9
93	10
93	11
93	12
93	13
93	14
93	15
93	16
93	17
93	18
93	19
93	20
93	21
93	22
93	23
93	24
93	25
93	26
93	27
93	28
93	29
93	30
93	31
93	32
93	33
93	34
93	35
93	36
93	37
93	38
93	39
93	40
94	1
94	2
94	3
94	4
94	5
94	6
94	7
94	8
94	9
94	10
94	11
94	12
94	13
94	14
94	15
94	16
94	17
94	18
94	19
94	20
94	21
94	22
94	23
94	24
94	25
94	26
94	27
94	28
94	29
94	30
94	31
94	32
94	33
94	34
94	35
94	36
94	37
94	38
94	39
94	40
95	1
95	2
95	3
95	4
95	5
95	6
95	7
95	8
95	9
95	10
95	11
95	12
95	13
95	14
95	15
95	16
95	17
95	18
95	19
95	20
95	21
95	22
95	23
95	24
95	25
95	26
95	27
95	28
95	29
95	30
95	31
95	32
95	33
95	34
95	35
95	36
95	37
95	38
95	39
95	40
96	1
96	2
96	3
96	4
96	5
96	6
96	7
96	8
96	9
96	10
96	11
96	12
96	13
96	14
96	15
96	16
96	17
96	18
96	19
96	20
96	21
96	22
96	23
96	24
96	25
96	26
96	27
96	28
96	29
96	30
96	31
96	32
96	33
96	34
96	35
96	36
96	37
96	38
96	39
96	40

### Sheet: Multicomponent Data
Block Type	96-Well Block (0.2mL)
Calibration Background is expired	Yes
Calibration Background performed on	2022-08-04 11:09:46 AM EDT
Calibration FAM is expired	Yes
Calibration FAM performed on	2020-04-03 13:57:08 PM EDT
Calibration NED is expired	Yes
Calibration NED performed on	2020-04-03 14:17:54 PM EDT
Calibration ROI is expired	Yes
Calibration ROI performed on	2022-08-04 10:26:43 AM EDT
Calibration ROX is expired	Yes
Calibration ROX performed on	2020-04-03 14:49:29 PM EDT
Calibration SYBR is expired	Yes
Calibration SYBR performed on	2020-04-03 14:34:06 PM EDT
Calibration TAMRA is expired	Yes
Calibration TAMRA performed on	2020-04-03 14:41:44 PM EDT
Calibration Uniformity is expired	Yes
Calibration Uniformity performed on	2020-04-03 13:32:49 PM EDT
Calibration VIC is expired	Yes
Calibration VIC performed on	2020-04-03 14:06:53 PM EDT
Chemistry	SYBR_GREEN
Experiment Barcode
Experiment Comments
Experiment File Name	C:\Applied Biosystems\QuantStudio Real-Time PCR Software\User Files\experiments\Nina\2023-02-15 131124-Rib Cliv RNA Oligo-NA.eds
Experiment Name	2023-02-15 131124-Rib Cliv RNA Oligo-NA
Experiment Run End Time	2023-02-15 15:45:17 PM EST
Experiment Type	Comparative Cт (ΔΔCт)
Experiment User Name	nya
Instrument Name	278882378
Instrument Serial Number	278882378
Instrument Type	ViiA(TM) 7 System
Passive Reference	ROX
Quantification Cycle Method	Ct
Signal Smoothing On	true
Stage/ Cycle where Analysis is performed	Stage 2, Step 2
Well	Well Position	Cycle	SYBR	ROX
1	A1	1	31372.4	93420.1
2	A2	1	28694.4	87703.6
3	A3	1	29656	69993.3
4	A4	1	53731.2	102404
5	A5	1	37732.8	92801.2
6	A6	1	41161.3	91266.9
7	A7	1	40367.7	86445.3
8	A8	1	26153.3	80948.8
9	A9	1	31626.2	82011.5
10	A10	1	27130.7	78671.7
11	A11	1
12	A12	1
13	B1	1	27304.3	83414.3
14	B2	1	33995.7	93868.1
15	B3	1	37454.2	88356.3
16	B4	1	32364.7	82393.8
17	B5	1	29531.1	90435.2
18	B6	1	32449.9	91395.6
19	B7	1	36116.4	91396
20	B8	1	34221	92639
21	B9	1	33103.4	89119.3
22	B10	1	20788.9	83557.1
23	B11	1
24	B12	1
25	C1	1	35882.6	99125.8
26	C2	1	35708.5	95346.8
27	C3	1	37611.6	95754.1
28	C4	1	39786.2	95570.2
29	C5	1	30663.3	90620.4
30	C6	1	32626.3	92465.1
31	C7	1	32950.6	95767.6
32	C8	1	39942.4	97822.4
33	C9	1	31713.8	96443.3
34	C10	1	29526.4	90722.1
35	C11	1
36	C12	1
37	D1	1	168.202	104480
38	D2	1	6428.57	97227.9
39	D3	1	2197.38	92245.1
40	D4	1	-881.987	101704
41	D5	1	948.307	102808
42	D6	1	-4393.85	101367
43	D7	1	1671.8	107317
44	D8	1	1355.69	103619
45	D9	1	2494.32	107108
46	D10	1	1304.16	108822
47	D11	1
48	D12	1
49	E1	1	-1320.21	116473
50	E2	1	4504.03	111233
51	E3	1	1658.66	117821
52	E4	1	4172.82	110935
53	E5	1	1325.96	118580
54	E6	1	4283.05	125316
55	E7	1	-10858.7	128710
56	E8	1	3397.85	130009
57	E9	1	3477.54	119266
58	E10	1	2317.63	115975
59	E11	1
60	E12	1
61	F1	1	-633.82	118145
62	F2	1	-2911.31	116783
63	F3	1	-1872.62	114534
64	F4	1	6947.62	109591
65	F5	1	3202.68	129114
66	F6	1	-382.258	133277
67	F7	1	234.43	139610
68	F8	1	92.2837	121053
69	F9	1	3018.96	121437
70	F10	1	8209.89	114694
71	F11	1
72	F12	1
73	G1	1
74	G2	1
75	G3	1
76	G4	1
77	G5	1
78	G6	1
79	G7	1
80	G8	1
81	G9	1
82	G10	1
83	G11	1
84	G12	1
85	H1	1
86	H2	1
87	H3	1
88	H4	1
89	H5	1
90	H6	1
91	H7	1
92	H8	1
93	H9	1
94	H10	1
95	H11	1
96	H12	1
1	A1	2	311362	100511
2	A2	2	310828	95997.7
3	A3	2	279337	77025.9
4	A4	2	425746	112490
5	A5	2	373210	102028
6	A6	2	381526	100933
7	A7	2	354898	95582.4
8	A8	2	290040	88777.9
9	A9	2	307999	91271.6
10	A10	2	280308	87899.6
11	A11	2
12	A12	2
13	B1	2	301173	91746.4
14	B2	2	343153	101217
15	B3	2	356586	96731.7
16	B4	2	318952	89995.8
17	B5	2	341850	99793.4
18	B6	2	336502	101927
19	B7	2	353696	101712
20	B8	2	333144	102864
21	B9	2	316884	98074.8
22	B10	2	261207	91959
23	B11	2
24	B12	2
25	C1	2	359920	107929
26	C2	2	353714	103552
27	C3	2	365340	104638
28	C4	2	366375	104025
29	C5	2	347261	100363
30	C6	2	347717	101350
31	C7	2	346444	105227
32	C8	2	352206	107683
33	C9	2	328570	106717
34	C10	2	304702	100000
35	C11	2
36	C12	2
37	D1	2	208330	113944
38	D2	2	205891	106287
39	D3	2	192811	100419
40	D4	2	207714	111416
41	D5	2	217328	112525
42	D6	2	208529	111988
43	D7	2	210242	117998
44	D8	2	203881	114871
45	D9	2	202298	116181
46	D10	2	192347	118929
47	D11	2
48	D12	2
49	E1	2	213030	127132
50	E2	2	226045	121973
51	E3	2	227659	128743
52	E4	2	225981	123248
53	E5	2	230191	129863
54	E6	2	246708	137269
55	E7	2	225550	140933
56	E8	2	240966	144278
57	E9	2	226859	133245
58	E10	2	198432	126802
59	E11	2
60	E12	2
61	F1	2	213211	128461
62	F2	2	207643	127973
63	F3	2	220334	125098
64	F4	2	212106	120451
65	F5	2	238883	141404
66	F6	2	245190	146986
67	F7	2	253642	152288
68	F8	2	223427	133617
69	F9	2	226619	134483
70	F10	2	204316	125365
71	F11	2
72	F12	2
73	G1	2
74	G2	2
75	G3	2
76	G4	2
77	G5	2
78	G6	2
79	G7	2
80	G8	2
81	G9	2
82	G10	2
83	G11	2
84	G12	2
85	H1	2
86	H2	2
87	H3	2
88	H4	2
89	H5	2
90	H6	2
91	H7	2
92	H8	2
93	H9	2
94	H10	2
95	H11	2
96	H12	2
1	A1	3	33481.6	93637.4
2	A2	3	29113.2	88381.2
3	A3	3	30707.6	70035.9
4	A4	3	55794.1	102782
5	A5	3	38854.4	93447.8
6	A6	3	41707.1	91378
7	A7	3	40203.6	87059.6
8	A8	3	26683	80859.9
9	A9	3	31643.1	82292.6
10	A10	3	27017.1	78707.2
11	A11	3
12	A12	3
13	B1	3	27744.1	83976.9
14	B2	3	34393.6	94017.5
15	B3	3	38005	88711.7
16	B4	3	33249.1	82764.3
17	B5	3	29782.8	90579.6
18	B6	3	33229.9	91966.8
19	B7	3	36051.1	91486
20	B8	3	34189.2	92797.8
21	B9	3	32692	89312.7
22	B10	3	20764.2	83565.3
23	B11	3
24	B12	3
25	C1	3	36488.9	99344.4
26	C2	3	35846.7	95510.8
27	C3	3	37864	95738.3
28	C4	3	40189	95760.8
29	C5	3	31027.2	91042.2
30	C6	3	32643.3	92612
31	C7	3	32652.7	96194
32	C8	3	39916.1	97778.8
33	C9	3	31638.5	96218.9
34	C10	3	30230.6	90948.9
35	C11	3
36	C12	3
37	D1	3	1259.2	105370
38	D2	3	7092.2	97362.1
39	D3	3	2587.75	92731.8
40	D4	3	-489.348	101959
41	D5	3	1307.44	103362
42	D6	3	-3947.63	101638
43	D7	3	1705.62	107744
44	D8	3	1644.27	103844
45	D9	3	3715.03	106982
46	D10	3	2449.26	108898
47	D11	3
48	D12	3
49	E1	3	-1284.11	117030
50	E2	3	4832.2	111741
51	E3	3	1818.02	118001
52	E4	3	4240.3	111230
53	E5	3	1353.75	119129
54	E6	3	4486.62	125687
55	E7	3	-10775.5	129082
56	E8	3	3432.73	130716
57	E9	3	2865.25	119437
58	E10	3	2389.72	116311
59	E11	3
60	E12	3
61	F1	3	110.688	118407
62	F2	3	-2592.7	116818
63	F3	3	-1826.43	115093
64	F4	3	7194.52	109683
65	F5	3	3573.77	129517
66	F6	3	-279.53	133615
67	F7	3	439.537	140114
68	F8	3	284.577	121582
69	F9	3	3130.96	122153
70	F10	3	9215.61	114600
71	F11	3
72	F12	3
73	G1	3
74	G2	3
75	G3	3
76	G4	3
77	G5	3
78	G6	3
79	G7	3
80	G8	3
81	G9	3
82	G10	3
83	G11	3
84	G12	3
85	H1	3
86	H2	3
87	H3	3
88	H4	3
89	H5	3
90	H6	3
91	H7	3
92	H8	3
93	H9	3
94	H10	3
95	H11	3
96	H12	3
1	A1	4	312336	100686
2	A2	4	311558	96328.7
3	A3	4	280044	77252.4
4	A4	4	427354	112706
5	A5	4	373050	102045
6	A6	4	381099	100799
7	A7	4	353974	95604.3
8	A8	4	289519	88755.8
9	A9	4	307081	91140.8
10	A10	4	280398	88398
11	A11	4
12	A12	4
13	B1	4	301155	91781.3
14	B2	4	342134	101303
15	B3	4	356368	96796
16	B4	4	319008	89795.9
17	B5	4	340585	100046
18	B6	4	336158	102212
19	B7	4	352955	101768
20	B8	4	332039	102986
21	B9	4	315946	98370.9
22	B10	4	260337	92417.8
23	B11	4
24	B12	4
25	C1	4	359647	108217
26	C2	4	354044	103766
27	C3	4	364610	104892
28	C4	4	365810	104018
29	C5	4	347032	100225
30	C6	4	346666	101557
31	C7	4	345619	105193
32	C8	4	352020	107703
33	C9	4	328290	106874
34	C10	4	304516	99753.4
35	C11	4
36	C12	4
37	D1	4	208378	114233
38	D2	4	206130	106304
39	D3	4	192650	100700
40	D4	4	207575	111657
41	D5	4	216869	112740
42	D6	4	207848	112236
43	D7	4	209835	118000
44	D8	4	203750	115061
45	D9	4	202056	116510
46	D10	4	192180	119015
47	D11	4
48	D12	4
49	E1	4	212964	127535
50	E2	4	226027	122083
51	E3	4	227123	128917
52	E4	4	225343	123368
53	E5	4	229856	130077
54	E6	4	245660	138196
55	E7	4	225303	140942
56	E8	4	240450	144434
57	E9	4	225724	134210
58	E10	4	198147	127140
59	E11	4
60	E12	4
61	F1	4	213326	128555
62	F2	4	207398	128215
63	F3	4	219935	125126
64	F4	4	211718	120565
65	F5	4	238357	141324
66	F6	4	244689	147032
67	F7	4	252947	152252
68	F8	4	223043	133630
69	F9	4	226288	134755
70	F10	4	204360	126099
71	F11	4
72	F12	4
73	G1	4
74	G2	4
75	G3	4
76	G4	4
77	G5	4
78	G6	4
79	G7	4
80	G8	4
81	G9	4
82	G10	4
83	G11	4
84	G12	4
85	H1	4
86	H2	4
87	H3	4
88	H4	4
89	H5	4
90	H6	4
91	H7	4
92	H8	4
93	H9	4
94	H10	4
95	H11	4
96	H12	4
1	A1	5	35041.1	93716.8
2	A2	5	29773.7	89011.1
3	A3	5	31073.1	70519.1
4	A4	5	57655.8	103677
5	A5	5	38810.2	93828.6
6	A6	5	43224.8	92032.1
7	A7	5	39693.5	87752.5
8	A8	5	27126.5	80941.8
9	A9	5	31330.5	82732.5
10	A10	5	26875.4	79267.8
11	A11	5
12	A12	5
13	B1	5	28659.9	84869.3
14	B2	5	34603.2	94231.7
15	B3	5	38221.6	89209.8
16	B4	5	34970.2	82912
17	B5	5	29826.2	91229.9
18	B6	5	33490.3	93186.2
19	B7	5	35023.7	92426.9
20	B8	5	34271.2	94021.3
21	B9	5	32540.7	89408.9
22	B10	5	20869.7	83709.1
23	B11	5
24	B12	5
25	C1	5	36778	99399.3
26	C2	5	37263.1	95936.7
27	C3	5	38480.4	95772.3
28	C4	5	40193.5	95825.4
29	C5	5	31882.7	92170.4
30	C6	5	31787	92869.2
31	C7	5	32379.3	95973.5
32	C8	5	39260.4	96328.2
33	C9	5	31191	96267.5
34	C10	5	31196.6	91433.3
35	C11	5
36	C12	5
37	D1	5	1595.85	105803
38	D2	5	8587.66	97480.1
39	D3	5	4188.49	93452.4
40	D4	5	171.108	102226
41	D5	5	1944.03	103473
42	D6	5	-3775.65	102149
43	D7	5	2133.16	108057
44	D8	5	1252.95	104250
45	D9	5	3935.95	106979
46	D10	5	2198.89	108334
47	D11	5
48	D12	5
49	E1	5	-1395.09	117532
50	E2	5	5097.61	112817
51	E3	5	2056.63	118838
52	E4	5	4994.5	112966
53	E5	5	690.285	119272
54	E6	5	4533.17	125721
55	E7	5	-9904.17	129805
56	E8	5	3800.64	131588
57	E9	5	2592.25	121507
58	E10	5	3222.71	116553
59	E11	5
60	E12	5
61	F1	5	235.938	118533
62	F2	5	-2358.91	117232
63	F3	5	-1938.16	115618
64	F4	5	7158.17	110123
65	F5	5	3823.54	129609
66	F6	5	-173.076	133713
67	F7	5	1405.71	140458
68	F8	5	797.382	121821
69	F9	5	4412.95	123272
70	F10	5	9233.31	114596
71	F11	5
72	F12	5
73	G1	5
74	G2	5
75	G3	5
76	G4	5
77	G5	5
78	G6	5
79	G7	5
80	G8	5
81	G9	5
82	G10	5
83	G11	5
84	G12	5
85	H1	5
86	H2	5
87	H3	5
88	H4	5
89	H5	5
90	H6	5
91	H7	5
92	H8	5
93	H9	5
94	H10	5
95	H11	5
96	H12	5
1	A1	6	312767	101064
2	A2	6	310535	97014.5
3	A3	6	279396	77665
4	A4	6	426365	113572
5	A5	6	370768	102159
6	A6	6	378083	100736
7	A7	6	352426	95945.8
8	A8	6	285975	89089.7
9	A9	6	306251	91006.2
10	A10	6	280008	88968.1
11	A11	6
12	A12	6
13	B1	6	299777	92324
14	B2	6	340539	102263
15	B3	6	353880	96957.2
16	B4	6	317569	89827
17	B5	6	338490	100683
18	B6	6	334048	102002
19	B7	6	351207	102631
20	B8	6	329149	103219
21	B9	6	313683	99014.7
22	B10	6	259482	92680.8
23	B11	6
24	B12	6
25	C1	6	358046	108338
26	C2	6	353365	104310
27	C3	6	363032	105405
28	C4	6	363503	104378
29	C5	6	346060	100315
30	C6	6	344947	101805
31	C7	6	342971	105356
32	C8	6	351290	107344
33	C9	6	326470	106905
34	C10	6	303711	98512.9
35	C11	6
36	C12	6
37	D1	6	208128	114844
38	D2	6	206324	106205
39	D3	6	191753	101267
40	D4	6	206856	111682
41	D5	6	215644	112716
42	D6	6	207288	112369
43	D7	6	209384	117965
44	D8	6	203727	115065
45	D9	6	200652	117152
46	D10	6	191118	120171
47	D11	6
48	D12	6
49	E1	6	212681	127762
50	E2	6	225274	122259
51	E3	6	226002	129415
52	E4	6	223480	123499
53	E5	6	227456	130247
54	E6	6	244161	138685
55	E7	6	223898	141557
56	E8	6	239089	144823
57	E9	6	225176	134182
58	E10	6	197743	127317
59	E11	6
60	E12	6
61	F1	6	212939	129054
62	F2	6	206743	128268
63	F3	6	218609	125760
64	F4	6	210811	120555
65	F5	6	237166	141224
66	F6	6	241861	146733
67	F7	6	252107	152476
68	F8	6	221904	134000
69	F9	6	224521	136165
70	F10	6	203282	127138
71	F11	6
72	F12	6
73	G1	6
74	G2	6
75	G3	6
76	G4	6
77	G5	6
78	G6	6
79	G7	6
80	G8	6
81	G9	6
82	G10	6
83	G11	6
84	G12	6
85	H1	6
86	H2	6
87	H3	6
88	H4	6
89	H5	6
90	H6	6
91	H7	6
92	H8	6
93	H9	6
94	H10	6
95	H11	6
96	H12	6
1	A1	7	35107.9	93828
2	A2	7	29554.8	88743.2
3	A3	7	31151.4	70796.9
4	A4	7	57958.6	104205
5	A5	7	37859.6	94468.2
6	A6	7	42527.4	91729
7	A7	7	39619.6	87943.6
8	A8	7	28106.7	81594.1
9	A9	7	31268.9	82735.3
10	A10	7	27347.4	80034.3
11	A11	7
12	A12	7
13	B1	7	28957.2	85015.3
14	B2	7	35081.7	94233.9
15	B3	7	38360.4	89359.2
16	B4	7	35102.2	83057.8
17	B5	7	29492	91344.9
18	B6	7	32765.6	93789.1
19	B7	7	34822.6	92658.4
20	B8	7	34166.5	94051.7
21	B9	7	32805.7	89200.9
22	B10	7	20839.7	83899.1
23	B11	7
24	B12	7
25	C1	7	37000.7	99470.9
26	C2	7	37366.1	96122.4
27	C3	7	38832.3	96081
28	C4	7	40083.3	95960
29	C5	7	31629.4	92371.1
30	C6	7	31817.5	92868.6
31	C7	7	32065	95952.7
32	C8	7	39123.2	96461.8
33	C9	7	31254.8	96896
34	C10	7	30856.9	91372
35	C11	7
36	C12	7
37	D1	7	1449.76	106250
38	D2	7	8890.02	97914.7
39	D3	7	4380.97	93498.3
40	D4	7	135.836	102155
41	D5	7	2010.72	103185
42	D6	7	-3570.05	102193
43	D7	7	2395.41	108541
44	D8	7	699.366	105484
45	D9	7	2589.42	107276
46	D10	7	1968.85	108212
47	D11	7
48	D12	7
49	E1	7	-1404.87	117530
50	E2	7	5302.25	112960
51	E3	7	1745.22	118503
52	E4	7	5384.51	113474
53	E5	7	871.83	119201
54	E6	7	4649.03	125876
55	E7	7	-9967.49	128806
56	E8	7	3836.2	131717
57	E9	7	2716.39	123010
58	E10	7	3621.48	117129
59	E11	7
60	E12	7
61	F1	7	45.3891	118521
62	F2	7	-1786.45	117514
63	F3	7	-1762.89	115595
64	F4	7	7225.73	110243
65	F5	7	3757.74	129564
66	F6	7	-33.0796	133868
67	F7	7	1317.81	140638
68	F8	7	1468.65	121844
69	F9	7	4866.88	123824
70	F10	7	9156.03	114989
71	F11	7
72	F12	7
73	G1	7
74	G2	7
75	G3	7
76	G4	7
77	G5	7
78	G6	7
79	G7	7
80	G8	7
81	G9	7
82	G10	7
83	G11	7
84	G12	7
85	H1	7
86	H2	7
87	H3	7
88	H4	7
89	H5	7
90	H6	7
91	H7	7
92	H8	7
93	H9	7
94	H10	7
95	H11	7
96	H12	7
1	A1	8	312767	101110
2	A2	8	308664	97428.9
3	A3	8	278649	77688
4	A4	8	425098	113695
5	A5	8	369860	101689
6	A6	8	377136	101022
7	A7	8	350437	95899.7
8	A8	8	284068	89566.2
9	A9	8	305310	90899.7
10	A10	8	278607	89130.1
11	A11	8
12	A12	8
13	B1	8	299134	92357.5
14	B2	8	338988	102603
15	B3	8	352630	97588.7
16	B4	8	316291	90511.2
17	B5	8	337450	100876
18	B6	8	332932	101880
19	B7	8	348631	102434
20	B8	8	327370	103709
21	B9	8	312227	99353
22	B10	8	258735	92610.6
23	B11	8
24	B12	8
25	C1	8	356892	108515
26	C2	8	351870	104466
27	C3	8	361538	105041
28	C4	8	361233	104922
29	C5	8	345005	100869
30	C6	8	343646	101667
31	C7	8	341501	106012
32	C8	8	349331	107248
33	C9	8	324512	106993
34	C10	8	300942	98408.7
35	C11	8
36	C12	8
37	D1	8	207352	114704
38	D2	8	206393	105822
39	D3	8	191083	101347
40	D4	8	205849	111556
41	D5	8	214412	112505
42	D6	8	206824	112569
43	D7	8	209081	118150
44	D8	8	203296	114918
45	D9	8	199987	117287
46	D10	8	188691	120456
47	D11	8
48	D12	8
49	E1	8	211977	128057
50	E2	8	224289	122624
51	E3	8	224676	129502
52	E4	8	221843	123352
53	E5	8	226604	130943
54	E6	8	242146	139287
55	E7	8	223038	141808
56	E8	8	237513	144394
57	E9	8	225631	134029
58	E10	8	197549	127174
59	E11	8
60	E12	8
61	F1	8	212780	128840
62	F2	8	205143	128425
63	F3	8	217251	126287
64	F4	8	210635	120305
65	F5	8	236315	141218
66	F6	8	241132	145827
67	F7	8	250884	152782
68	F8	8	220940	134300
69	F9	8	223483	136517
70	F10	8	202882	127182
71	F11	8
72	F12	8
73	G1	8
74	G2	8
75	G3	8
76	G4	8
77	G5	8
78	G6	8
79	G7	8
80	G8	8
81	G9	8
82	G10	8
83	G11	8
84	G12	8
85	H1	8
86	H2	8
87	H3	8
88	H4	8
89	H5	8
90	H6	8
91	H7	8
92	H8	8
93	H9	8
94	H10	8
95	H11	8
96	H12	8
1	A1	9	35556.4	93854.8
2	A2	9	29576.3	88725.3
3	A3	9	31662.2	71139.3
4	A4	9	59071.3	104515
5	A5	9	37640.3	94522.8
6	A6	9	42146.2	91631.6
7	A7	9	39805.3	88014.7
8	A8	9	27796.1	81760.7
9	A9	9	31611	82743.6
10	A10	9	29301.3	80147
11	A11	9
12	A12	9
13	B1	9	27972.3	84963
14	B2	9	35179.6	94303.7
15	B3	9	38370.2	89595.3
16	B4	9	34662.8	82978.6
17	B5	9	29266.7	91326.1
18	B6	9	32651.6	93912.6
19	B7	9	35051	93026
20	B8	9	33896.4	93356.7
21	B9	9	32247.6	89289
22	B10	9	20855	84260.8
23	B11	9
24	B12	9
25	C1	9	37337.9	100044
26	C2	9	37321.1	96450.3
27	C3	9	38731.7	96550.1
28	C4	9	40068.5	96776.4
29	C5	9	31641.7	91956.9
30	C6	9	32831.8	92809.1
31	C7	9	32219.2	96593.7
32	C8	9	39365.1	98487.6
33	C9	9	31833.8	97057.6
34	C10	9	29431.1	90946.2
35	C11	9
36	C12	9
37	D1	9	1899.8	106277
38	D2	9	9383.75	98238.6
39	D3	9	4147.86	93561.8
40	D4	9	64.1471	102167
41	D5	9	2139.61	103300
42	D6	9	-3310.65	101946
43	D7	9	2204.51	108626
44	D8	9	561.855	105028
45	D9	9	2310.79	106812
46	D10	9	2295.01	108385
47	D11	9
48	D12	9
49	E1	9	-1307.31	117750
50	E2	9	5391.38	113240
51	E3	9	1505.61	118366
52	E4	9	5764.08	113389
53	E5	9	2415.22	119405
54	E6	9	4597.49	126834
55	E7	9	-10769.5	128587
56	E8	9	3787.29	132230
57	E9	9	1562.83	123359
58	E10	9	3775.67	117193
59	E11	9
60	E12	9
61	F1	9	190.794	118835
62	F2	9	-1766.03	117799
63	F3	9	-926.351	115530
64	F4	9	7868.18	110258
65	F5	9	3768.92	129759
66	F6	9	-36.6427	134575
67	F7	9	1243.25	141632
68	F8	9	1018.6	122385
69	F9	9	4188.95	123887
70	F10	9	9908.26	115216
71	F11	9
72	F12	9
73	G1	9
74	G2	9
75	G3	9
76	G4	9
77	G5	9
78	G6	9
79	G7	9
80	G8	9
81	G9	9
82	G10	9
83	G11	9
84	G12	9
85	H1	9
86	H2	9
87	H3	9
88	H4	9
89	H5	9
90	H6	9
91	H7	9
92	H8	9
93	H9	9
94	H10	9
95	H11	9
96	H12	9
1	A1	10	310668	101379
2	A2	10	306941	97774.7
3	A3	10	277132	77813.8
4	A4	10	424394	113850
5	A5	10	368987	101606
6	A6	10	376834	100888
7	A7	10	349167	95838.6
8	A8	10	280930	89602.4
9	A9	10	303763	89920.6
10	A10	10	276910	89079.9
11	A11	10
12	A12	10
13	B1	10	298404	92112.9
14	B2	10	337547	102394
15	B3	10	351578	97606.6
16	B4	10	314533	90806.2
17	B5	10	335428	100664
18	B6	10	331035	102119
19	B7	10	345907	102321
20	B8	10	326562	103883
21	B9	10	311129	99741.8
22	B10	10	257771	92609
23	B11	10
24	B12	10
25	C1	10	356082	108231
26	C2	10	350259	104601
27	C3	10	359273	104785
28	C4	10	359470	104795
29	C5	10	343254	100649
30	C6	10	341217	101603
31	C7	10	340471	106232
32	C8	10	345750	107497
33	C9	10	322330	106675
34	C10	10	299868	99268.8
35	C11	10
36	C12	10
37	D1	10	207331	114529
38	D2	10	204913	105885
39	D3	10	190143	101616
40	D4	10	204777	111507
41	D5	10	214228	112500
42	D6	10	205327	111832
43	D7	10	208030	118272
44	D8	10	202148	114802
45	D9	10	199478	117904
46	D10	10	187672	119861
47	D11	10
48	D12	10
49	E1	10	211817	128085
50	E2	10	223884	123451
51	E3	10	223514	129848
52	E4	10	221438	123114
53	E5	10	226047	131557
54	E6	10	241427	139387
55	E7	10	222000	142569
56	E8	10	236864	144254
57	E9	10	224702	134341
58	E10	10	196611	127023
59	E11	10
60	E12	10
61	F1	10	212719	128557
62	F2	10	204304	129106
63	F3	10	216762	126604
64	F4	10	210694	120400
65	F5	10	235487	141307
66	F6	10	241428	145780
67	F7	10	249975	153858
68	F8	10	219049	134512
69	F9	10	222105	137043
70	F10	10	203209	126848
71	F11	10
72	F12	10
73	G1	10
74	G2	10
75	G3	10
76	G4	10
77	G5	10
78	G6	10
79	G7	10
80	G8	10
81	G9	10
82	G10	10
83	G11	10
84	G12	10
85	H1	10
86	H2	10
87	H3	10
88	H4	10
89	H5	10
90	H6	10
91	H7	10
92	H8	10
93	H9	10
94	H10	10
95	H11	10
96	H12	10
1	A1	11	35474.7	93964.3
2	A2	11	30330	89389.8
3	A3	11	31444.8	71181.5
4	A4	11	59302.8	104927
5	A5	11	37946.4	94511.5
6	A6	11	42270.2	92050.7
7	A7	11	39374.9	88620.8
8	A8	11	27506.5	80930.2
9	A9	11	31774.4	82689.3
10	A10	11	29543.1	80108
11	A11	11
12	A12	11
13	B1	11	27720.6	84970
14	B2	11	34248.6	94333.3
15	B3	11	38453.3	89845
16	B4	11	34046.3	82850.4
17	B5	11	28921.5	91565.7
18	B6	11	33127.1	93215.9
19	B7	11	35195	93209.4
20	B8	11	33235.6	93275.9
21	B9	11	32150.9	90128.4
22	B10	11	20760.7	85642.8
23	B11	11
24	B12	11
25	C1	11	37225.9	100243
26	C2	11	37759.8	96569.5
27	C3	11	38585.4	96253.3
28	C4	11	39822.3	97105.4
29	C5	11	32692.1	91815.2
30	C6	11	33137.7	92828.1
31	C7	11	33129.1	96949.7
32	C8	11	38574	98788.5
33	C9	11	31513.3	97392.5
34	C10	11	29342.7	91057.2
35	C11	11
36	C12	11
37	D1	11	3251.31	106324
38	D2	11	9489	98405.9
39	D3	11	3980.81	93540.2
40	D4	11	319.518	102796
41	D5	11	1860.76	104129
42	D6	11	-3285.84	101987
43	D7	11	2196.46	108784
44	D8	11	741.271	104794
45	D9	11	2938.94	106713
46	D10	11	2350.77	108557
47	D11	11
48	D12	11
49	E1	11	-1081.47	117981
50	E2	11	5863.57	113770
51	E3	11	1523.49	118742
52	E4	11	5627.19	113410
53	E5	11	3276.75	119490
54	E6	11	4321.4	126692
55	E7	11	-10546.5	129275
56	E8	11	3641.81	132637
57	E9	11	1557.18	123266
58	E10	11	4510.6	117216
59	E11	11
60	E12	11
61	F1	11	1224.5	119330
62	F2	11	-1918.2	117899
63	F3	11	-667.632	115726
64	F4	11	7992.68	110297
65	F5	11	4120.59	129746
66	F6	11	64.2721	135287
67	F7	11	1771.63	141963
68	F8	11	862.379	122726
69	F9	11	4069.08	124340
70	F10	11	10428.9	115124
71	F11	11
72	F12	11
73	G1	11
74	G2	11
75	G3	11
76	G4	11
77	G5	11
78	G6	11
79	G7	11
80	G8	11
81	G9	11
82	G10	11
83	G11	11
84	G12	11
85	H1	11
86	H2	11
87	H3	11
88	H4	11
89	H5	11
90	H6	11
91	H7	11
92	H8	11
93	H9	11
94	H10	11
95	H11	11
96	H12	11
1	A1	12	308997	101817
2	A2	12	305897	97661.6
3	A3	12	275876	78109.5
4	A4	12	422959	114279
5	A5	12	367198	102095
6	A6	12	375597	100801
7	A7	12	347295	96017.4
8	A8	12	279886	89746.6
9	A9	12	302293	89704.6
10	A10	12	274510	89266.5
11	A11	12
12	A12	12
13	B1	12	296706	92058.7
14	B2	12	334155	102229
15	B3	12	349509	97116
16	B4	12	313253	90725
17	B5	12	333350	100557
18	B6	12	328748	102216
19	B7	12	343731	102597
20	B8	12	325209	104222
21	B9	12	310084	100017
22	B10	12	257001	93132.3
23	B11	12
24	B12	12
25	C1	12	354435	107871
26	C2	12	348382	105363
27	C3	12	357979	104657
28	C4	12	357167	104613
29	C5	12	341951	100708
30	C6	12	340119	101866
31	C7	12	338041	106299
32	C8	12	344632	107426
33	C9	12	320257	106682
34	C10	12	299257	99545.8
35	C11	12
36	C12	12
37	D1	12	207991	114390
38	D2	12	204787	106554
39	D3	12	189682	101894
40	D4	12	203309	111504
41	D5	12	214741	112955
42	D6	12	203650	111546
43	D7	12	204893	118960
44	D8	12	200528	114646
45	D9	12	198262	118498
46	D10	12	186654	119771
47	D11	12
48	D12	12
49	E1	12	211861	128195
50	E2	12	223832	123608
51	E3	12	223451	130217
52	E4	12	221236	122946
53	E5	12	225375	131831
54	E6	12	240898	139837
55	E7	12	219510	142422
56	E8	12	236412	144668
57	E9	12	222639	134490
58	E10	12	194474	126723
59	E11	12
60	E12	12
61	F1	12	212315	128551
62	F2	12	204153	129154
63	F3	12	216192	126736
64	F4	12	209174	121297
65	F5	12	234017	141869
66	F6	12	240690	146658
67	F7	12	248052	153858
68	F8	12	217992	134948
69	F9	12	221415	137105
70	F10	12	202972	126760
71	F11	12
72	F12	12
73	G1	12
74	G2	12
75	G3	12
76	G4	12
77	G5	12
78	G6	12
79	G7	12
80	G8	12
81	G9	12
82	G10	12
83	G11	12
84	G12	12
85	H1	12
86	H2	12
87	H3	12
88	H4	12
89	H5	12
90	H6	12
91	H7	12
92	H8	12
93	H9	12
94	H10	12
95	H11	12
96	H12	12
1	A1	13	35076.5	93851.7
2	A2	13	30414.9	89392.6
3	A3	13	31173.7	71340.9
4	A4	13	59022.7	104954
5	A5	13	37706.7	94295.5
6	A6	13	42937.9	92599.4
7	A7	13	39333.8	88602.4
8	A8	13	27340.1	80996.4
9	A9	13	31247.5	82431.6
10	A10	13	29091.2	79374.5
11	A11	13
12	A12	13
13	B1	13	28101.9	84958.3
14	B2	13	33201.8	94521.2
15	B3	13	37763.8	89594.9
16	B4	13	33852.7	82739.5
17	B5	13	28796.3	91628
18	B6	13	32745.4	93006.8
19	B7	13	35690.4	93303.1
20	B8	13	33442.4	94092.8
21	B9	13	32541.5	90741.3
22	B10	13	20854.7	85612.4
23	B11	13
24	B12	13
25	C1	13	36897.6	100228
26	C2	13	37708.2	96290.5
27	C3	13	38488	96293.6
28	C4	13	39467.8	97015.9
29	C5	13	33674.3	91911.9
30	C6	13	33586.7	93269.2
31	C7	13	33157	97178.3
32	C8	13	38562.3	98267.1
33	C9	13	31488	97681.6
34	C10	13	30081.4	92139.2
35	C11	13
36	C12	13
37	D1	13	3613.03	106284
38	D2	13	9979.83	98192.3
39	D3	13	4071.94	93745.9
40	D4	13	434.035	103494
41	D5	13	943.797	103553
42	D6	13	-3362.14	102676
43	D7	13	2533.47	108460
44	D8	13	471.388	104992
45	D9	13	3436.27	107107
46	D10	13	2665.13	108996
47	D11	13
48	D12	13
49	E1	13	33.4408	117662
50	E2	13	5876.97	114040
51	E3	13	1861.14	119124
52	E4	13	5415.98	113350
53	E5	13	3885.57	119570
54	E6	13	3395.2	126774
55	E7	13	-9191.65	130027
56	E8	13	3779.62	133030
57	E9	13	2783.88	123413
58	E10	13	4494.23	117231
59	E11	13
60	E12	13
61	F1	13	1552.81	119359
62	F2	13	-1863.67	117943
63	F3	13	65.4158	115721
64	F4	13	7780.09	110174
65	F5	13	4956.09	129782
66	F6	13	247.282	135406
67	F7	13	2511.42	142208
68	F8	13	1139.49	122501
69	F9	13	4628.24	124536
70	F10	13	9920.76	114906
71	F11	13
72	F12	13
73	G1	13
74	G2	13
75	G3	13
76	G4	13
77	G5	13
78	G6	13
79	G7	13
80	G8	13
81	G9	13
82	G10	13
83	G11	13
84	G12	13
85	H1	13
86	H2	13
87	H3	13
88	H4	13
89	H5	13
90	H6	13
91	H7	13
92	H8	13
93	H9	13
94	H10	13
95	H11	13
96	H12	13
1	A1	14	308566	101510
2	A2	14	304878	97556.8
3	A3	14	275079	78315.5
4	A4	14	421370	114516
5	A5	14	366506	102768
6	A6	14	374144	100978
7	A7	14	346125	96485
8	A8	14	278689	89662.5
9	A9	14	301512	90068
10	A10	14	273711	89502.8
11	A11	14
12	A12	14
13	B1	14	295280	92321
14	B2	14	332808	102189
15	B3	14	348160	96996.8
16	B4	14	312747	90423.6
17	B5	14	332672	100653
18	B6	14	326695	102205
19	B7	14	342981	102134
20	B8	14	324226	104137
21	B9	14	308514	99969
22	B10	14	255710	93681.6
23	B11	14
24	B12	14
25	C1	14	353252	107850
26	C2	14	347046	105181
27	C3	14	355476	104466
28	C4	14	356447	104443
29	C5	14	340254	101469
30	C6	14	338672	101821
31	C7	14	336910	106613
32	C8	14	344035	107170
33	C9	14	319826	107346
34	C10	14	298452	100119
35	C11	14
36	C12	14
37	D1	14	208126	114486
38	D2	14	205901	106792
39	D3	14	188991	101856
40	D4	14	203322	110786
41	D5	14	213870	113125
42	D6	14	203108	111761
43	D7	14	204231	118986
44	D8	14	199887	114462
45	D9	14	197169	118003
46	D10	14	186378	120275
47	D11	14
48	D12	14
49	E1	14	212146	128466
50	E2	14	224043	123745
51	E3	14	224117	130289
52	E4	14	220365	122937
53	E5	14	223625	131752
54	E6	14	239873	140574
55	E7	14	218556	142249
56	E8	14	235944	144931
57	E9	14	221992	135215
58	E10	14	193163	126671
59	E11	14
60	E12	14
61	F1	14	212447	129021
62	F2	14	204104	129077
63	F3	14	216304	126147
64	F4	14	208698	121289
65	F5	14	231765	141704
66	F6	14	237971	146817
67	F7	14	246794	153110
68	F8	14	216420	135200
69	F9	14	221049	136920
70	F10	14	202286	127169
71	F11	14
72	F12	14
73	G1	14
74	G2	14
75	G3	14
76	G4	14
77	G5	14
78	G6	14
79	G7	14
80	G8	14
81	G9	14
82	G10	14
83	G11	14
84	G12	14
85	H1	14
86	H2	14
87	H3	14
88	H4	14
89	H5	14
90	H6	14
91	H7	14
92	H8	14
93	H9	14
94	H10	14
95	H11	14
96	H12	14
1	A1	15	34635.4	93933.7
2	A2	15	30560.6	89172.5
3	A3	15	30934.6	71345.3
4	A4	15	58753.4	105310
5	A5	15	37559.8	94380.1
6	A6	15	42848.5	92633.3
7	A7	15	39612.6	88484.9
8	A8	15	27135.9	82092
9	A9	15	31090.2	82254
10	A10	15	27972.9	79313.6
11	A11	15
12	A12	15
13	B1	15	28255.3	85414.2
14	B2	15	33064.1	94480.8
15	B3	15	37353.4	89392.3
16	B4	15	34096	82830.5
17	B5	15	28717.9	91934.5
18	B6	15	32553.6	93428.2
19	B7	15	35589.6	93961.8
20	B8	15	34748.2	95107.7
21	B9	15	32610.6	90810.7
22	B10	15	21573.8	85422.8
23	B11	15
24	B12	15
25	C1	15	36731.1	100184
26	C2	15	37455.4	96189.6
27	C3	15	38474.1	97081.3
28	C4	15	39446.1	97020.6
29	C5	15	33530.8	91330.7
30	C6	15	33188.2	93892.1
31	C7	15	32680.9	97186.6
32	C8	15	39437.4	98319.5
33	C9	15	32011.5	97963.1
34	C10	15	27506	92614.6
35	C11	15
36	C12	15
37	D1	15	4787.76	106567
38	D2	15	10385.1	98041
39	D3	15	4921.3	93666.7
40	D4	15	646.261	102608
41	D5	15	1019.72	103239
42	D6	15	-3071.53	102831
43	D7	15	2293.45	108352
44	D8	15	76.0417	104961
45	D9	15	3942.26	107607
46	D10	15	2842.19	110127
47	D11	15
48	D12	15
49	E1	15	1028.86	117422
50	E2	15	6399.37	113992
51	E3	15	2328.57	118760
52	E4	15	5133.22	113518
53	E5	15	3755.35	120218
54	E6	15	3395.6	127898
55	E7	15	-10271.6	129612
56	E8	15	4526.2	133845
57	E9	15	2981.47	123450
58	E10	15	4101.84	117471
59	E11	15
60	E12	15
61	F1	15	2659.72	119384
62	F2	15	-876.604	118466
63	F3	15	1287.87	115896
64	F4	15	7596.05	110155
65	F5	15	5050.3	129747
66	F6	15	328.581	135211
67	F7	15	2163.05	142372
68	F8	15	1082.66	122408
69	F9	15	4897.73	124471
70	F10	15	9725.88	115005
71	F11	15
72	F12	15
73	G1	15
74	G2	15
75	G3	15
76	G4	15
77	G5	15
78	G6	15
79	G7	15
80	G8	15
81	G9	15
82	G10	15
83	G11	15
84	G12	15
85	H1	15
86	H2	15
87	H3	15
88	H4	15
89	H5	15
90	H6	15
91	H7	15
92	H8	15
93	H9	15
94	H10	15
95	H11	15
96	H12	15
1	A1	16	308237	101389
2	A2	16	304302	97749.4
3	A3	16	274072	78217.5
4	A4	16	419511	114291
5	A5	16	365926	102968
6	A6	16	371529	100895
7	A7	16	345905	96865.2
8	A8	16	274455	89245
9	A9	16	300108	90130.6
10	A10	16	273482	89273.2
11	A11	16
12	A12	16
13	B1	16	294566	92483.6
14	B2	16	332136	102350
15	B3	16	347318	97187.5
16	B4	16	312268	90365.9
17	B5	16	332160	100619
18	B6	16	325919	102472
19	B7	16	341965	101997
20	B8	16	323628	103967
21	B9	16	307226	99994.1
22	B10	16	254256	93757
23	B11	16
24	B12	16
25	C1	16	350734	108267
26	C2	16	346215	104413
27	C3	16	353908	104332
28	C4	16	355965	104431
29	C5	16	339650	101511
30	C6	16	337910	101276
31	C7	16	335285	105918
32	C8	16	343155	107131
33	C9	16	320210	107092
34	C10	16	296983	100204
35	C11	16
36	C12	16
37	D1	16	208800	115219
38	D2	16	206639	106760
39	D3	16	189059	101856
40	D4	16	204685	110658
41	D5	16	212560	113117
42	D6	16	202516	112898
43	D7	16	204778	117955
44	D8	16	199334	114425
45	D9	16	196427	116526
46	D10	16	187016	120077
47	D11	16
48	D12	16
49	E1	16	213816	128359
50	E2	16	225015	123692
51	E3	16	224500	129650
52	E4	16	220420	123240
53	E5	16	222987	131476
54	E6	16	237825	141127
55	E7	16	217815	142393
56	E8	16	235095	145402
57	E9	16	221558	135830
58	E10	16	192619	127154
59	E11	16
60	E12	16
61	F1	16	213744	129040
62	F2	16	204439	129219
63	F3	16	217386	125707
64	F4	16	208551	120760
65	F5	16	230677	140803
66	F6	16	237345	146761
67	F7	16	246411	153179
68	F8	16	215506	134971
69	F9	16	220280	136829
70	F10	16	201223	126866
71	F11	16
72	F12	16
73	G1	16
74	G2	16
75	G3	16
76	G4	16
77	G5	16
78	G6	16
79	G7	16
80	G8	16
81	G9	16
82	G10	16
83	G11	16
84	G12	16
85	H1	16
86	H2	16
87	H3	16
88	H4	16
89	H5	16
90	H6	16
91	H7	16
92	H8	16
93	H9	16
94	H10	16
95	H11	16
96	H12	16
1	A1	17	33929.7	94654.1
2	A2	17	30813.2	89054.2
3	A3	17	30912.4	71507.7
4	A4	17	58617.9	105781
5	A5	17	37694.8	95417.5
6	A6	17	42271.1	92641.5
7	A7	17	39394.2	88735.2
8	A8	17	26826	82070.6
9	A9	17	31123.4	82030
10	A10	17	27671.4	80156.7
11	A11	17
12	A12	17
13	B1	17	28264.3	85759.7
14	B2	17	33374.3	94440.1
15	B3	17	37323.1	89469
16	B4	17	34163.4	83525.5
17	B5	17	28983.9	91981.8
18	B6	17	32619.2	93773.4
19	B7	17	34965.2	94011.4
20	B8	17	34364.4	95198.6
21	B9	17	32589.5	90784.7
22	B10	17	21559.5	85491.8
23	B11	17
24	B12	17
25	C1	17	36719.1	100191
26	C2	17	37408.5	96369.1
27	C3	17	38707.3	97318.7
28	C4	17	39852.8	97343.2
29	C5	17	32960.9	91351.6
30	C6	17	32948.4	93445.2
31	C7	17	32680.6	97005.6
32	C8	17	38772.4	99220.6
33	C9	17	32148	97774.1
34	C10	17	26948.7	92922
35	C11	17
36	C12	17
37	D1	17	6978.18	106628
38	D2	17	11894.4	97968.6
39	D3	17	6821.85	93587.8
40	D4	17	1963.09	102385
41	D5	17	2485.41	103118
42	D6	17	-2207.28	102788
43	D7	17	2205.22	108521
44	D8	17	-836.72	104968
45	D9	17	4213.06	107982
46	D10	17	3544.12	110699
47	D11	17
48	D12	17
49	E1	17	1675.29	117435
50	E2	17	8988.12	113611
51	E3	17	3495.03	118549
52	E4	17	5254.73	113359
53	E5	17	3224.73	120267
54	E6	17	4565	128134
55	E7	17	-10633.9	129510
56	E8	17	4324.05	133960
57	E9	17	3052.33	123274
58	E10	17	3948.85	116952
59	E11	17
60	E12	17
61	F1	17	4683.44	119272
62	F2	17	968.895	118867
63	F3	17	2712.51	115984
64	F4	17	7721.97	110562
65	F5	17	4510.5	129875
66	F6	17	873.015	134887
67	F7	17	582.606	143105
68	F8	17	849.036	122755
69	F9	17	5624.34	124680
70	F10	17	10040.1	115803
71	F11	17
72	F12	17
73	G1	17
74	G2	17
75	G3	17
76	G4	17
77	G5	17
78	G6	17
79	G7	17
80	G8	17
81	G9	17
82	G10	17
83	G11	17
84	G12	17
85	H1	17
86	H2	17
87	H3	17
88	H4	17
89	H5	17
90	H6	17
91	H7	17
92	H8	17
93	H9	17
94	H10	17
95	H11	17
96	H12	17
1	A1	18	308227	101617
2	A2	18	303412	97772.6
3	A3	18	273850	78018.9
4	A4	18	418312	113938
5	A5	18	364440	102778
6	A6	18	369562	100903
7	A7	18	345929	97021.7
8	A8	18	273376	89062
9	A9	18	299443	90441.6
10	A10	18	272895	88868
11	A11	18
12	A12	18
13	B1	18	293560	92446.4
14	B2	18	330493	102417
15	B3	18	345850	97274
16	B4	18	311441	90665
17	B5	18	330991	100663
18	B6	18	324956	102373
19	B7	18	340218	102579
20	B8	18	322897	103881
21	B9	18	307044	100021
22	B10	18	253482	94055.3
23	B11	18
24	B12	18
25	C1	18	349756	108254
26	C2	18	345688	104194
27	C3	18	352838	104395
28	C4	18	354763	104828
29	C5	18	339090	101413
30	C6	18	336753	101177
31	C7	18	334548	105352
32	C8	18	340715	107437
33	C9	18	320066	105795
34	C10	18	295260	100320
35	C11	18
36	C12	18
37	D1	18	211984	115233
38	D2	18	209176	106830
39	D3	18	190934	101830
40	D4	18	205037	111128
41	D5	18	212151	113204
42	D6	18	201636	113221
43	D7	18	204032	117626
44	D8	18	198321	114803
45	D9	18	194752	116422
46	D10	18	186986	119965
47	D11	18
48	D12	18
49	E1	18	216922	128050
50	E2	18	226880	123737
51	E3	18	226520	129316
52	E4	18	221588	123418
53	E5	18	223344	131273
54	E6	18	237366	141003
55	E7	18	217366	142246
56	E8	18	234161	145279
57	E9	18	221382	135672
58	E10	18	191831	127085
59	E11	18
60	E12	18
61	F1	18	216526	128953
62	F2	18	206863	129266
63	F3	18	218694	125699
64	F4	18	208854	120665
65	F5	18	230741	140799
66	F6	18	237613	146947
67	F7	18	245861	154544
68	F8	18	214079	134751
69	F9	18	220143	136947
70	F10	18	200576	125703
71	F11	18
72	F12	18
73	G1	18
74	G2	18
75	G3	18
76	G4	18
77	G5	18
78	G6	18
79	G7	18
80	G8	18
81	G9	18
82	G10	18
83	G11	18
84	G12	18
85	H1	18
86	H2	18
87	H3	18
88	H4	18
89	H5	18
90	H6	18
91	H7	18
92	H8	18
93	H9	18
94	H10	18
95	H11	18
96	H12	18
1	A1	19	34190.4	94836.9
2	A2	19	29837.8	89181.2
3	A3	19	31505.3	71928.1
4	A4	19	59053	105784
5	A5	19	37285.9	95594.7
6	A6	19	42219.4	92592.6
7	A7	19	39461.1	88897.5
8	A8	19	26659.3	81887.2
9	A9	19	30829.6	82156
10	A10	19	28117.6	80750.1
11	A11	19
12	A12	19
13	B1	19	28667.9	85536.1
14	B2	19	33469	94662.6
15	B3	19	37642.3	90226.1
16	B4	19	34403.1	83547.5
17	B5	19	30114.3	92193.9
18	B6	19	32650.7	93696.4
19	B7	19	34824.2	93986.7
20	B8	19	34119.1	95168.2
21	B9	19	32004.9	91045.2
22	B10	19	21126.9	85642.3
23	B11	19
24	B12	19
25	C1	19	36615.8	100589
26	C2	19	37694.5	96351.7
27	C3	19	38360.3	97129.4
28	C4	19	40196.7	97059.9
29	C5	19	32865.2	92234.6
30	C6	19	32807	93265.7
31	C7	19	33266.2	96901.9
32	C8	19	38289.1	98510.2
33	C9	19	32436.6	97548.5
34	C10	19	27630.1	92762.2
35	C11	19
36	C12	19
37	D1	19	10180.3	106502
38	D2	19	15015.7	97906
39	D3	19	8061.11	93708.4
40	D4	19	2894.19	102887
41	D5	19	3255.94	103202
42	D6	19	-1748.14	102958
43	D7	19	2394.73	107933
44	D8	19	-660.604	104956
45	D9	19	4087.83	107763
46	D10	19	3005.49	110545
47	D11	19
48	D12	19
49	E1	19	5137.74	117987
50	E2	19	11809	113507
51	E3	19	6246.77	118657
52	E4	19	6613.15	112934
53	E5	19	3371.1	120118
54	E6	19	5827.47	128174
55	E7	19	-10442.8	130029
56	E8	19	4239.63	134295
57	E9	19	3449.2	123278
58	E10	19	4052.88	116824
59	E11	19
60	E12	19
61	F1	19	8109.52	119114
62	F2	19	3990.68	118808
63	F3	19	4113.88	116149
64	F4	19	9010.34	110715
65	F5	19	5016.47	129920
66	F6	19	1452.95	134769
67	F7	19	290.089	142403
68	F8	19	599.534	122834
69	F9	19	5076.09	124657
70	F10	19	9991.76	115712
71	F11	19
72	F12	19
73	G1	19
74	G2	19
75	G3	19
76	G4	19
77	G5	19
78	G6	19
79	G7	19
80	G8	19
81	G9	19
82	G10	19
83	G11	19
84	G12	19
85	H1	19
86	H2	19
87	H3	19
88	H4	19
89	H5	19
90	H6	19
91	H7	19
92	H8	19
93	H9	19
94	H10	19
95	H11	19
96	H12	19
1	A1	20	308485	101721
2	A2	20	302690	97628.2
3	A3	20	273878	77857.4
4	A4	20	418021	113940
5	A5	20	361585	102411
6	A6	20	369292	101386
7	A7	20	344895	96659.3
8	A8	20	273490	89040.1
9	A9	20	298457	90964.5
10	A10	20	271476	87924
11	A11	20
12	A12	20
13	B1	20	293300	92469.1
14	B2	20	329367	102814
15	B3	20	344499	97079.1
16	B4	20	309205	90706.1
17	B5	20	329007	100643
18	B6	20	324427	102311
19	B7	20	339420	103253
20	B8	20	320970	103984
21	B9	20	307280	100386
22	B10	20	252201	94010.8
23	B11	20
24	B12	20
25	C1	20	348651	108074
26	C2	20	344588	104298
27	C3	20	351554	104906
28	C4	20	354003	104984
29	C5	20	337403	101481
30	C6	20	336417	101563
31	C7	20	333518	105442
32	C8	20	340154	107528
33	C9	20	319318	105760
34	C10	20	294041	100074
35	C11	20
36	C12	20
37	D1	20	218694	115026
38	D2	20	215134	106798
39	D3	20	195922	101899
40	D4	20	205700	112044
41	D5	20	212313	112639
42	D6	20	201796	113275
43	D7	20	203031	117641
44	D8	20	197623	115004
45	D9	20	194929	117542
46	D10	20	185318	120220
47	D11	20
48	D12	20
49	E1	20	222745	128029
50	E2	20	233382	123808
51	E3	20	231868	128986
52	E4	20	222682	124016
53	E5	20	225172	131044
54	E6	20	237663	140671
55	E7	20	216553	142181
56	E8	20	233466	145047
57	E9	20	221224	135545
58	E10	20	190868	126758
59	E11	20
60	E12	20
61	F1	20	223704	128686
62	F2	20	213386	129150
63	F3	20	223434	126224
64	F4	20	210706	121100
65	F5	20	232056	141796
66	F6	20	238286	146944
67	F7	20	244698	154267
68	F8	20	213285	134643
69	F9	20	220365	136426
70	F10	20	199678	125567
71	F11	20
72	F12	20
73	G1	20
74	G2	20
75	G3	20
76	G4	20
77	G5	20
78	G6	20
79	G7	20
80	G8	20
81	G9	20
82	G10	20
83	G11	20
84	G12	20
85	H1	20
86	H2	20
87	H3	20
88	H4	20
89	H5	20
90	H6	20
91	H7	20
92	H8	20
93	H9	20
94	H10	20
95	H11	20
96	H12	20
1	A1	21	36493.8	94898.8
2	A2	21	29577.7	89261.8
3	A3	21	31449.1	71953
4	A4	21	59014.9	105764
5	A5	21	35896.1	94887.6
6	A6	21	42908	92851.5
7	A7	21	40147.5	88895.2
8	A8	21	26403	81761.3
9	A9	21	30917.8	82827.9
10	A10	21	29346.9	80861.4
11	A11	21
12	A12	21
13	B1	21	28993	85366.9
14	B2	21	33542.4	94859
15	B3	21	37809.4	90278.5
16	B4	21	34562.2	83293.2
17	B5	21	30383.7	91964.3
18	B6	21	33019.2	92875.5
19	B7	21	35034.5	93894.3
20	B8	21	34299.8	95105.7
21	B9	21	31992.4	91785.8
22	B10	21	20886.7	85679.1
23	B11	21
24	B12	21
25	C1	21	36863.2	100670
26	C2	21	37188.8	96387.8
27	C3	21	38428.9	96667.8
28	C4	21	40208.5	96851.1
29	C5	21	33414.6	91812.5
30	C6	21	32486.3	93444
31	C7	21	33088.5	97024.9
32	C8	21	37780.8	98283.4
33	C9	21	32501	97475.5
34	C10	21	27592.7	92285.5
35	C11	21
36	C12	21
37	D1	21	15930.3	106299
38	D2	21	21188.2	98108.6
39	D3	21	10457.3	93596.2
40	D4	21	4461.03	102982
41	D5	21	3826.94	103920
42	D6	21	-1581.29	102722
43	D7	21	2487.4	107794
44	D8	21	1034.61	105324
45	D9	21	4600.19	107736
46	D10	21	2592.87	110284
47	D11	21
48	D12	21
49	E1	21	12065.2	118065
50	E2	21	17332.5	113985
51	E3	21	11086.3	119345
52	E4	21	8721.15	112794
53	E5	21	5179.64	120075
54	E6	21	6666.12	128748
55	E7	21	-10252.7	130125
56	E8	21	4429.09	134316
57	E9	21	3894.57	123964
58	E10	21	4049.21	117220
59	E11	21
60	E12	21
61	F1	21	14126.2	119107
62	F2	21	9765.53	118399
63	F3	21	8144.84	116222
64	F4	21	11110.2	109998
65	F5	21	8019.45	129971
66	F6	21	1660.42	135003
67	F7	21	829.703	142127
68	F8	21	762.649	122786
69	F9	21	5222.85	124955
70	F10	21	9929.22	115114
71	F11	21
72	F12	21
73	G1	21
74	G2	21
75	G3	21
76	G4	21
77	G5	21
78	G6	21
79	G7	21
80	G8	21
81	G9	21
82	G10	21
83	G11	21
84	G12	21
85	H1	21
86	H2	21
87	H3	21
88	H4	21
89	H5	21
90	H6	21
91	H7	21
92	H8	21
93	H9	21
94	H10	21
95	H11	21
96	H12	21
1	A1	22	308154	102148
2	A2	22	301081	97468.1
3	A3	22	273876	77824.8
4	A4	22	417841	114595
5	A5	22	360958	102379
6	A6	22	369680	101221
7	A7	22	344393	96568
8	A8	22	272040	88812.3
9	A9	22	298046	90878
10	A10	22	270834	87850.2
11	A11	22
12	A12	22
13	B1	22	293289	92450.9
14	B2	22	329007	102757
15	B3	22	343731	97091
16	B4	22	307690	90840.6
17	B5	22	328289	100798
18	B6	22	323532	102612
19	B7	22	338198	102890
20	B8	22	320257	104725
21	B9	22	305983	99936.8
22	B10	22	250758	93576.8
23	B11	22
24	B12	22
25	C1	22	348360	108013
26	C2	22	344230	104411
27	C3	22	350508	105212
28	C4	22	352533	104836
29	C5	22	336234	101523
30	C6	22	336251	101577
31	C7	22	333449	106460
32	C8	22	340289	107859
33	C9	22	318145	106919
34	C10	22	293608	99844.6
35	C11	22
36	C12	22
37	D1	22	231317	114724
38	D2	22	227613	106805
39	D3	22	203625	101170
40	D4	22	208172	112557
41	D5	22	213928	112405
42	D6	22	203341	112773
43	D7	22	202888	117693
44	D8	22	197284	115022
45	D9	22	197370	117089
46	D10	22	184525	120357
47	D11	22
48	D12	22
49	E1	22	236226	128573
50	E2	22	246490	123842
51	E3	22	241757	128977
52	E4	22	226526	123164
53	E5	22	226441	130492
54	E6	22	238503	140428
55	E7	22	216178	142408
56	E8	22	232469	144843
57	E9	22	221578	135937
58	E10	22	190119	126567
59	E11	22
60	E12	22
61	F1	22	237800	128576
62	F2	22	226866	129002
63	F3	22	232992	126236
64	F4	22	213988	121103
65	F5	22	234309	142335
66	F6	22	239396	147093
67	F7	22	244988	153487
68	F8	22	212083	134640
69	F9	22	220631	136230
70	F10	22	197162	126550
71	F11	22
72	F12	22
73	G1	22
74	G2	22
75	G3	22
76	G4	22
77	G5	22
78	G6	22
79	G7	22
80	G8	22
81	G9	22
82	G10	22
83	G11	22
84	G12	22
85	H1	22
86	H2	22
87	H3	22
88	H4	22
89	H5	22
90	H6	22
91	H7	22
92	H8	22
93	H9	22
94	H10	22
95	H11	22
96	H12	22
1	A1	23	36669.9	95081.7
2	A2	23	30038.1	89853
3	A3	23	30622.9	71851.2
4	A4	23	59166.5	105822
5	A5	23	36011.4	94040.2
6	A6	23	43089	93385.7
7	A7	23	40573.1	89319.7
8	A8	23	25570.8	81752.2
9	A9	23	32076.1	82167.2
10	A10	23	29136.9	80906.9
11	A11	23
12	A12	23
13	B1	23	28997.8	85376
14	B2	23	33503.5	94779.8
15	B3	23	38409.9	90227.9
16	B4	23	34441.9	83136.6
17	B5	23	30644.4	91314.9
18	B6	23	33094	92690.9
19	B7	23	35717.4	93960.1
20	B8	23	34817.7	95302.9
21	B9	23	32690.1	91970.6
22	B10	23	20607.3	85517.7
23	B11	23
24	B12	23
25	C1	23	38102.6	100560
26	C2	23	37022.2	96266.9
27	C3	23	39532.6	96611.5
28	C4	23	40271.3	96635
29	C5	23	33305.5	91699.2
30	C6	23	32445.6	93571.5
31	C7	23	33020.2	97097.7
32	C8	23	37976.9	98658.3
33	C9	23	32780.2	97628.7
34	C10	23	27042.2	92122.3
35	C11	23
36	C12	23
37	D1	23	27342.1	106096
38	D2	23	33176.6	98741.5
39	D3	23	18435.6	93127.1
40	D4	23	8555.16	102558
41	D5	23	6488.04	103997
42	D6	23	-664.05	102509
43	D7	23	2893.47	108181
44	D8	23	1741.83	105625
45	D9	23	7189.06	108378
46	D10	23	2178.04	109750
47	D11	23
48	D12	23
49	E1	23	23876.1	118201
50	E2	23	28101.4	114075
51	E3	23	20115.6	119165
52	E4	23	12519.8	113035
53	E5	23	6957.34	120105
54	E6	23	8035.47	128221
55	E7	23	-9493.5	129999
56	E8	23	3896.84	133904
57	E9	23	5735.25	123696
58	E10	23	4271.7	117049
59	E11	23
60	E12	23
61	F1	23	26606.4	119550
62	F2	23	22057.6	118288
63	F3	23	17452.5	116027
64	F4	23	14458.6	109968
65	F5	23	9348.64	130384
66	F6	23	2932.44	135181
67	F7	23	1399.15	142594
68	F8	23	1517.63	122811
69	F9	23	7245.38	125109
70	F10	23	9681.67	114990
71	F11	23
72	F12	23
73	G1	23
74	G2	23
75	G3	23
76	G4	23
77	G5	23
78	G6	23
79	G7	23
80	G8	23
81	G9	23
82	G10	23
83	G11	23
84	G12	23
85	H1	23
86	H2	23
87	H3	23
88	H4	23
89	H5	23
90	H6	23
91	H7	23
92	H8	23
93	H9	23
94	H10	23
95	H11	23
96	H12	23
1	A1	24	308108	101896
2	A2	24	300719	97414.8
3	A3	24	273957	78065.6
4	A4	24	417812	114609
5	A5	24	361415	102956
6	A6	24	369347	100446
7	A7	24	344263	96990.2
8	A8	24	270896	88782
9	A9	24	298226	90283.9
10	A10	24	270677	88644.8
11	A11	24
12	A12	24
13	B1	24	292670	92537.6
14	B2	24	328570	102477
15	B3	24	343588	97578.2
16	B4	24	307775	90716
17	B5	24	327525	100725
18	B6	24	323091	102573
19	B7	24	338085	102556
20	B8	24	319563	104280
21	B9	24	305826	99720.1
22	B10	24	250569	92456.1
23	B11	24
24	B12	24
25	C1	24	348325	108288
26	C2	24	344018	104918
27	C3	24	350715	104854
28	C4	24	352350	104691
29	C5	24	334430	101700
30	C6	24	335066	101493
31	C7	24	334162	106729
32	C8	24	340453	107922
33	C9	24	317554	107306
34	C10	24	293501	99817.1
35	C11	24
36	C12	24
37	D1	24	258823	114616
38	D2	24	253146	106493
39	D3	24	219906	101045
40	D4	24	217260	112390
41	D5	24	218023	112366
42	D6	24	204938	112536
43	D7	24	203293	118146
44	D8	24	196948	114913
45	D9	24	198803	116920
46	D10	24	183409	120357
47	D11	24
48	D12	24
49	E1	24	264036	128662
50	E2	24	271749	123614
51	E3	24	260737	129435
52	E4	24	235412	122167
53	E5	24	228879	130119
54	E6	24	239495	140325
55	E7	24	216403	141589
56	E8	24	229592	144811
57	E9	24	223286	136207
58	E10	24	189890	126466
59	E11	24
60	E12	24
61	F1	24	266839	128706
62	F2	24	253766	128858
63	F3	24	251660	126196
64	F4	24	221079	121043
65	F5	24	237183	142500
66	F6	24	241032	147022
67	F7	24	247252	153380
68	F8	24	211405	134401
69	F9	24	221745	136490
70	F10	24	196598	127013
71	F11	24
72	F12	24
73	G1	24
74	G2	24
75	G3	24
76	G4	24
77	G5	24
78	G6	24
79	G7	24
80	G8	24
81	G9	24
82	G10	24
83	G11	24
84	G12	24
85	H1	24
86	H2	24
87	H3	24
88	H4	24
89	H5	24
90	H6	24
91	H7	24
92	H8	24
93	H9	24
94	H10	24
95	H11	24
96	H12	24
1	A1	25	36289.2	94845.4
2	A2	25	30635.1	89912.5
3	A3	25	30638.4	71757.1
4	A4	25	59401.4	105796
5	A5	25	37997.9	93916.3
6	A6	25	43828.2	93533.9
7	A7	25	41183.8	89337.1
8	A8	25	25548.7	81954.7
9	A9	25	34099	81989.3
10	A10	25	28349.1	81037.2
11	A11	25
12	A12	25
13	B1	25	29212.8	84971
14	B2	25	33690.4	94647.9
15	B3	25	38398.9	90501.5
16	B4	25	34446.1	83046.9
17	B5	25	30407.5	91230.4
18	B6	25	33171.6	93170.4
19	B7	25	36514	93854.1
20	B8	25	35048.7	95204.6
21	B9	25	33282.1	91398.9
22	B10	25	20393.6	85258.2
23	B11	25
24	B12	25
25	C1	25	38588	100327
26	C2	25	37588	96028.2
27	C3	25	40337	97088
28	C4	25	40710.6	96058.7
29	C5	25	33462.3	92266.6
30	C6	25	32829.5	93937.5
31	C7	25	33832.5	97656.8
32	C8	25	39371.1	98162.7
33	C9	25	33127.6	97416.7
34	C10	25	27145.9	92265.4
35	C11	25
36	C12	25
37	D1	25	50576.4	106055
38	D2	25	54716.9	99053.8
39	D3	25	33110	93104.5
40	D4	25	16025.8	102384
41	D5	25	9366.48	103981
42	D6	25	628.241	102410
43	D7	25	3196.24	108234
44	D8	25	1749.07	105360
45	D9	25	8142.53	108709
46	D10	25	2033.43	108964
47	D11	25
48	D12	25
49	E1	25	47248.7	117999
50	E2	25	51046.2	113793
51	E3	25	37090.3	118678
52	E4	25	20741.5	113102
53	E5	25	9865.94	120521
54	E6	25	8716.43	127884
55	E7	25	-9250.32	129904
56	E8	25	3842.17	132830
57	E9	25	6516.17	123461
58	E10	25	4289.95	116433
59	E11	25
60	E12	25
61	F1	25	52401.3	119568
62	F2	25	45467.4	118641
63	F3	25	34681.1	115962
64	F4	25	22078.2	110820
65	F5	25	12645.8	130009
66	F6	25	5817.33	135552
67	F7	25	2718.18	142902
68	F8	25	342.327	122021
69	F9	25	9062.08	125187
70	F10	25	9712.58	115161
71	F11	25
72	F12	25
73	G1	25
74	G2	25
75	G3	25
76	G4	25
77	G5	25
78	G6	25
79	G7	25
80	G8	25
81	G9	25
82	G10	25
83	G11	25
84	G12	25
85	H1	25
86	H2	25
87	H3	25
88	H4	25
89	H5	25
90	H6	25
91	H7	25
92	H8	25
93	H9	25
94	H10	25
95	H11	25
96	H12	25
1	A1	26	308341	101775
2	A2	26	301033	97547.8
3	A3	26	274233	77889.2
4	A4	26	417868	114566
5	A5	26	362714	103357
6	A6	26	369029	100391
7	A7	26	344118	97274.1
8	A8	26	269151	89188.7
9	A9	26	299121	89393.2
10	A10	26	270786	88651.9
11	A11	26
12	A12	26
13	B1	26	292712	92218
14	B2	26	328987	102305
15	B3	26	343742	97863.1
16	B4	26	309368	90515.2
17	B5	26	327788	100577
18	B6	26	323322	102388
19	B7	26	339165	102370
20	B8	26	319826	103884
21	B9	26	306993	99958.4
22	B10	26	251472	92363.7
23	B11	26
24	B12	26
25	C1	26	348590	108678
26	C2	26	344271	105013
27	C3	26	352593	104694
28	C4	26	353044	104589
29	C5	26	334587	100974
30	C6	26	335103	101172
31	C7	26	334248	106553
32	C8	26	341083	108121
33	C9	26	318026	107270
34	C10	26	292944	100228
35	C11	26
36	C12	26
37	D1	26	311324	114737
38	D2	26	303196	106482
39	D3	26	251357	101552
40	D4	26	233930	112209
41	D5	26	223778	112360
42	D6	26	209243	112416
43	D7	26	204026	118079
44	D8	26	196243	114862
45	D9	26	201617	117418
46	D10	26	182073	119972
47	D11	26
48	D12	26
49	E1	26	315670	128373
50	E2	26	321212	123440
51	E3	26	299775	129180
52	E4	26	252676	122269
53	E5	26	236420	129478
54	E6	26	244086	140140
55	E7	26	217470	141323
56	E8	26	229122	145298
57	E9	26	225145	135909
58	E10	26	190192	126178
59	E11	26
60	E12	26
61	F1	26	321846	128688
62	F2	26	306418	128805
63	F3	26	289283	126441
64	F4	26	237026	120834
65	F5	26	244220	142100
66	F6	26	244740	146948
67	F7	26	247814	154115
68	F8	26	210327	134324
69	F9	26	224799	136582
70	F10	26	197149	126845
71	F11	26
72	F12	26
73	G1	26
74	G2	26
75	G3	26
76	G4	26
77	G5	26
78	G6	26
79	G7	26
80	G8	26
81	G9	26
82	G10	26
83	G11	26
84	G12	26
85	H1	26
86	H2	26
87	H3	26
88	H4	26
89	H5	26
90	H6	26
91	H7	26
92	H8	26
93	H9	26
94	H10	26
95	H11	26
96	H12	26
1	A1	27	36331.1	94215.9
2	A2	27	31946.7	90106.5
3	A3	27	32199.6	71887.2
4	A4	27	61259.4	105774
5	A5	27	39319.3	94604.7
6	A6	27	45420.6	93949.4
7	A7	27	42231.5	88960.4
8	A8	27	26775.7	81409.7
9	A9	27	34988.5	82327.7
10	A10	27	28188.7	80693.5
11	A11	27
12	A12	27
13	B1	27	30599.4	84862.3
14	B2	27	34883.4	94648.7
15	B3	27	38760.9	90433.8
16	B4	27	35102.4	83039.3
17	B5	27	30501.4	91829
18	B6	27	33947.2	93215.8
19	B7	27	36801.1	93924.5
20	B8	27	35812.5	94869.8
21	B9	27	34128.3	90230.3
22	B10	27	20010.4	85110.4
23	B11	27
24	B12	27
25	C1	27	39184.5	100051
26	C2	27	38945.3	95994.1
27	C3	27	41120.4	97205
28	C4	27	42661.8	95930.1
29	C5	27	34960.8	92264.6
30	C6	27	33212.6	93712.9
31	C7	27	35939.9	97830.1
32	C8	27	40491.5	97876.4
33	C9	27	34686.4	97339.7
34	C10	27	28166.8	92268.6
35	C11	27
36	C12	27
37	D1	27	94631.8	106551
38	D2	27	97251.9	98506.2
39	D3	27	61114.1	93903.6
40	D4	27	31027.1	102657
41	D5	27	15815.5	104507
42	D6	27	3297.6	102588
43	D7	27	4541.23	108379
44	D8	27	1842.57	105207
45	D9	27	9864	107644
46	D10	27	2248.12	108722
47	D11	27
48	D12	27
49	E1	27	91123.1	117826
50	E2	27	93396.2	113601
51	E3	27	69625.9	118390
52	E4	27	36865.3	113563
53	E5	27	17001.3	120587
54	E6	27	11859.9	127867
55	E7	27	-8611.57	130159
56	E8	27	4313.66	132766
57	E9	27	8679.19	123616
58	E10	27	4618.33	116335
59	E11	27
60	E12	27
61	F1	27	98995	119006
62	F2	27	89401.9	118836
63	F3	27	67260.4	116317
64	F4	27	35285.8	111007
65	F5	27	20413.9	129969
66	F6	27	10088.1	135514
67	F7	27	3051.6	142156
68	F8	27	216.869	121900
69	F9	27	11766.3	125744
70	F10	27	10548	114619
71	F11	27
72	F12	27
73	G1	27
74	G2	27
75	G3	27
76	G4	27
77	G5	27
78	G6	27
79	G7	27
80	G8	27
81	G9	27
82	G10	27
83	G11	27
84	G12	27
85	H1	27
86	H2	27
87	H3	27
88	H4	27
89	H5	27
90	H6	27
91	H7	27
92	H8	27
93	H9	27
94	H10	27
95	H11	27
96	H12	27
1	A1	28	308758	102045
2	A2	28	302271	97634.1
3	A3	28	274778	77831.8
4	A4	28	418499	114965
5	A5	28	363743	103286
6	A6	28	369647	101140
7	A7	28	344751	96857.9
8	A8	28	269290	89155.1
9	A9	28	300311	89540.1
10	A10	28	269593	88226.6
11	A11	28
12	A12	28
13	B1	28	293943	92151.9
14	B2	28	331642	102175
15	B3	28	345135	97840.7
16	B4	28	310642	90174.1
17	B5	28	330103	100572
18	B6	28	324939	101826
19	B7	28	341075	102223
20	B8	28	321800	103372
21	B9	28	309308	100389
22	B10	28	250482	93313.9
23	B11	28
24	B12	28
25	C1	28	350045	108642
26	C2	28	345587	104773
27	C3	28	354441	104674
28	C4	28	353561	104639
29	C5	28	337273	100711
30	C6	28	336867	101087
31	C7	28	334829	106343
32	C8	28	341400	107893
33	C9	28	321312	106773
34	C10	28	291400	100041
35	C11	28
36	C12	28
37	D1	28	407817	114796
38	D2	28	395596	106880
39	D3	28	311587	101411
40	D4	28	266091	112095
41	D5	28	238574	112361
42	D6	28	215313	112017
43	D7	28	204644	117696
44	D8	28	195147	114775
45	D9	28	205415	117610
46	D10	28	181937	119602
47	D11	28
48	D12	28
49	E1	28	412952	128154
50	E2	28	413840	123338
51	E3	28	372779	129154
52	E4	28	287012	123674
53	E5	28	251769	129391
54	E6	28	251699	140088
55	E7	28	217545	141637
56	E8	28	230111	145380
57	E9	28	230552	135109
58	E10	28	190769	126177
59	E11	28
60	E12	28
61	F1	28	424679	128782
62	F2	28	404783	129000
63	F3	28	362137	126319
64	F4	28	268128	120395
65	F5	28	258936	140827
66	F6	28	252988	146834
67	F7	28	248335	154226
68	F8	28	210233	134624
69	F9	28	230474	136241
70	F10	28	197090	126608
71	F11	28
72	F12	28
73	G1	28
74	G2	28
75	G3	28
76	G4	28
77	G5	28
78	G6	28
79	G7	28
80	G8	28
81	G9	28
82	G10	28
83	G11	28
84	G12	28
85	H1	28
86	H2	28
87	H3	28
88	H4	28
89	H5	28
90	H6	28
91	H7	28
92	H8	28
93	H9	28
94	H10	28
95	H11	28
96	H12	28
1	A1	29	38207.3	94139.9
2	A2	29	33654.8	90409.4
3	A3	29	33999.2	71963.3
4	A4	29	63431.9	106168
5	A5	29	41110.6	94987.8
6	A6	29	48078.5	93501
7	A7	29	43726.6	88737.9
8	A8	29	29431.4	81197.9
9	A9	29	38048.3	82437.8
10	A10	29	28711.1	79613.1
11	A11	29
12	A12	29
13	B1	29	31553.4	85316.1
14	B2	29	37029.3	95016.1
15	B3	29	41467.3	90331.2
16	B4	29	37491.3	83374.7
17	B5	29	32155.5	92067.6
18	B6	29	35683.4	93448.9
19	B7	29	38462.1	94421.1
20	B8	29	38400.1	94164.4
21	B9	29	38146.4	90291.5
22	B10	29	20086.8	85009.7
23	B11	29
24	B12	29
25	C1	29	40789.6	100030
26	C2	29	40414.7	96357.4
27	C3	29	42257.6	97039
28	C4	29	43468.2	96176.9
29	C5	29	36088.2	92150.1
30	C6	29	35684.2	93500.8
31	C7	29	37571.4	97704.1
32	C8	29	42444.2	97870.5
33	C9	29	36895.1	97773
34	C10	29	28322.6	92153
35	C11	29
36	C12	29
37	D1	29	174159	106668
38	D2	29	173265	98358.7
39	D3	29	112966	94378.6
40	D4	29	58186.5	103582
41	D5	29	26918.9	104775
42	D6	29	10365	102900
43	D7	29	5990.33	108396
44	D8	29	1138.93	105422
45	D9	29	13969.8	107325
46	D10	29	2283.92	108658
47	D11	29
48	D12	29
49	E1	29	170859	117848
50	E2	29	171185	113602
51	E3	29	131599	117924
52	E4	29	66243.9	113623
53	E5	29	29715.7	120594
54	E6	29	18628.8	128210
55	E7	29	-7388.98	130736
56	E8	29	4009.42	134049
57	E9	29	13837.7	123616
58	E10	29	4977.81	116897
59	E11	29
60	E12	29
61	F1	29	183841	118869
62	F2	29	168944	118660
63	F3	29	127963	116271
64	F4	29	62619	111299
65	F5	29	32308.1	130657
66	F6	29	16701.8	135609
67	F7	29	3566.68	141836
68	F8	29	1249.35	122708
69	F9	29	16815.2	124939
70	F10	29	11016	114319
71	F11	29
72	F12	29
73	G1	29
74	G2	29
75	G3	29
76	G4	29
77	G5	29
78	G6	29
79	G7	29
80	G8	29
81	G9	29
82	G10	29
83	G11	29
84	G12	29
85	H1	29
86	H2	29
87	H3	29
88	H4	29
89	H5	29
90	H6	29
91	H7	29
92	H8	29
93	H9	29
94	H10	29
95	H11	29
96	H12	29
1	A1	30	311665	102140
2	A2	30	305680	97538.9
3	A3	30	277665	78127.2
4	A4	30	422411	115049
5	A5	30	367226	103160
6	A6	30	373713	101380
7	A7	30	348757	96398
8	A8	30	272691	88949
9	A9	30	306135	91032.5
10	A10	30	268477	88184.6
11	A11	30
12	A12	30
13	B1	30	296354	92446.8
14	B2	30	335366	102139
15	B3	30	349595	97834.6
16	B4	30	312835	90198
17	B5	30	333562	100859
18	B6	30	327774	101645
19	B7	30	343777	101961
20	B8	30	323858	103070
21	B9	30	314259	100292
22	B10	30	249224	93484.8
23	B11	30
24	B12	30
25	C1	30	352556	108394
26	C2	30	347701	104329
27	C3	30	358117	104717
28	C4	30	356132	105244
29	C5	30	340176	100681
30	C6	30	339941	101303
31	C7	30	338393	106072
32	C8	30	343805	107744
33	C9	30	327730	106715
34	C10	30	290581	99266.9
35	C11	30
36	C12	30
37	D1	30	576498	115185
38	D2	30	554987	106467
39	D3	30	423089	101314
40	D4	30	327226	111986
41	D5	30	266330	112601
42	D6	30	228113	112025
43	D7	30	206399	117546
44	D8	30	194447	114890
45	D9	30	214435	117767
46	D10	30	182862	119357
47	D11	30
48	D12	30
49	E1	30	582755	127918
50	E2	30	578002	123250
51	E3	30	506564	129707
52	E4	30	351501	123930
53	E5	30	283512	129830
54	E6	30	267327	140058
55	E7	30	218638	142017
56	E8	30	230238	145746
57	E9	30	240573	134748
58	E10	30	190668	126891
59	E11	30
60	E12	30
61	F1	30	605095	128787
62	F2	30	573655	128928
63	F3	30	494585	126229
64	F4	30	328192	120424
65	F5	30	289407	140627
66	F6	30	269894	146955
67	F7	30	250907	153777
68	F8	30	211090	134409
69	F9	30	241118	136156
70	F10	30	196414	126339
71	F11	30
72	F12	30
73	G1	30
74	G2	30
75	G3	30
76	G4	30
77	G5	30
78	G6	30
79	G7	30
80	G8	30
81	G9	30
82	G10	30
83	G11	30
84	G12	30
85	H1	30
86	H2	30
87	H3	30
88	H4	30
89	H5	30
90	H6	30
91	H7	30
92	H8	30
93	H9	30
94	H10	30
95	H11	30
96	H12	30
1	A1	31	42662	94668.1
2	A2	31	36863.4	90663.1
3	A3	31	37379.9	71737.9
4	A4	31	67909.1	106073
5	A5	31	44845.4	94804.4
6	A6	31	51373.5	93280.4
7	A7	31	46945.2	88843.2
8	A8	31	32602.6	81370.6
9	A9	31	43088.4	82414.7
10	A10	31	29347.1	79497.2
11	A11	31
12	A12	31
13	B1	31	34490.4	85517.3
14	B2	31	40610.3	95001.6
15	B3	31	45991.8	90252.3
16	B4	31	40633	83390.9
17	B5	31	35955.5	91666.8
18	B6	31	39776.8	93889.9
19	B7	31	43232.1	94567.4
20	B8	31	41841.4	94118.5
21	B9	31	43406.9	91762.6
22	B10	31	20753	84499.5
23	B11	31
24	B12	31
25	C1	31	43413	100467
26	C2	31	43570.5	96500.5
27	C3	31	45926.4	96901.6
28	C4	31	46663.6	96289.3
29	C5	31	39118.7	92181.4
30	C6	31	40938.5	93298.1
31	C7	31	40561.4	97607.5
32	C8	31	45884.5	98254.7
33	C9	31	43273.4	98366
34	C10	31	28271.2	90762.3
35	C11	31
36	C12	31
37	D1	31	306773	106593
38	D2	31	299676	98665.9
39	D3	31	202646	94240.1
40	D4	31	110427	103711
41	D5	31	50001.6	104226
42	D6	31	23653.8	103111
43	D7	31	8557.13	108643
44	D8	31	-102.855	105737
45	D9	31	22607.4	107621
46	D10	31	2621.87	108714
47	D11	31
48	D12	31
49	E1	31	304097	117933
50	E2	31	301376	113549
51	E3	31	240941	118109
52	E4	31	120542	113561
53	E5	31	56166.9	120950
54	E6	31	32376.1	128098
55	E7	31	-3548.31	130500
56	E8	31	3796.69	133978
57	E9	31	23253.8	123485
58	E10	31	4920.15	117472
59	E11	31
60	E12	31
61	F1	31	323727	119108
62	F2	31	301078	118485
63	F3	31	235033	116182
64	F4	31	112887	111341
65	F5	31	57705.2	130614
66	F6	31	31812.4	135920
67	F7	31	7532.18	141968
68	F8	31	1290.79	123167
69	F9	31	26976.9	124319
70	F10	31	12453.8	114510
71	F11	31
72	F12	31
73	G1	31
74	G2	31
75	G3	31
76	G4	31
77	G5	31
78	G6	31
79	G7	31
80	G8	31
81	G9	31
82	G10	31
83	G11	31
84	G12	31
85	H1	31
86	H2	31
87	H3	31
88	H4	31
89	H5	31
90	H6	31
91	H7	31
92	H8	31
93	H9	31
94	H10	31
95	H11	31
96	H12	31
1	A1	32	319310	102050
2	A2	32	314085	97471.7
3	A3	32	284218	78028.1
4	A4	32	431130	115402
5	A5	32	373810	103040
6	A6	32	381876	101932
7	A7	32	357053	96321.4
8	A8	32	279518	88818.9
9	A9	32	316282	91145.3
10	A10	32	267570	88511.3
11	A11	32
12	A12	32
13	B1	32	300912	92358.7
14	B2	32	342400	102376
15	B3	32	358010	97569.3
16	B4	32	320487	90853.5
17	B5	32	340291	100465
18	B6	32	333429	101768
19	B7	32	350018	101884
20	B8	32	329212	102964
21	B9	32	325171	99972.1
22	B10	32	248475	93612.9
23	B11	32
24	B12	32
25	C1	32	358220	107827
26	C2	32	356398	104192
27	C3	32	365792	105075
28	C4	32	363576	105461
29	C5	32	346628	100710
30	C6	32	347426	101319
31	C7	32	344756	105964
32	C8	32	352182	107766
33	C9	32	339440	107206
34	C10	32	290036	99042.1
35	C11	32
36	C12	32
37	D1	32	839795	115183
38	D2	32	804013	106312
39	D3	32	609251	101517
40	D4	32	441920	111879
41	D5	32	319033	112664
42	D6	32	255929	112742
43	D7	32	211451	117850
44	D8	32	193039	114909
45	D9	32	236187	117208
46	D10	32	183259	118930
47	D11	32
48	D12	32
49	E1	32	849408	127821
50	E2	32	839857	123214
51	E3	32	731276	129618
52	E4	32	472256	123704
53	E5	32	342925	129920
54	E6	32	297401	139573
55	E7	32	225586	142878
56	E8	32	229971	145854
57	E9	32	263516	134525
58	E10	32	190065	127098
59	E11	32
60	E12	32
61	F1	32	882473	128990
62	F2	32	833810	128746
63	F3	32	714112	126434
64	F4	32	438414	121124
65	F5	32	347130	141067
66	F6	32	303503	147514
67	F7	32	259370	152606
68	F8	32	210314	134292
69	F9	32	263103	136474
70	F10	32	194991	126298
71	F11	32
72	F12	32
73	G1	32
74	G2	32
75	G3	32
76	G4	32
77	G5	32
78	G6	32
79	G7	32
80	G8	32
81	G9	32
82	G10	32
83	G11	32
84	G12	32
85	H1	32
86	H2	32
87	H3	32
88	H4	32
89	H5	32
90	H6	32
91	H7	32
92	H8	32
93	H9	32
94	H10	32
95	H11	32
96	H12	32
1	A1	33	50681.7	94634.5
2	A2	33	43810.9	90386.7
3	A3	33	44120.1	71624.7
4	A4	33	76291.9	105787
5	A5	33	52229	94580.3
6	A6	33	58273.3	93482.6
7	A7	33	53905.1	88945.8
8	A8	33	37352.7	81902.7
9	A9	33	52397.9	82563.2
10	A10	33	29216.7	80293.9
11	A11	33
12	A12	33
13	B1	33	39522.5	85591.3
14	B2	33	48435.7	94914.2
15	B3	33	54103.6	90220.2
16	B4	33	46858.1	83230.5
17	B5	33	43381	91544.4
18	B6	33	46276.2	94344.8
19	B7	33	51344.1	94200.2
20	B8	33	47267.2	94772.7
21	B9	33	53941	91424.9
22	B10	33	20950.7	84017.8
23	B11	33
24	B12	33
25	C1	33	50336.8	100526
26	C2	33	53066.4	96441.8
27	C3	33	55109.6	96945.3
28	C4	33	54503.9	96791.2
29	C5	33	46640.7	91873.4
30	C6	33	47720.3	93293.9
31	C7	33	47220.9	97814.3
32	C8	33	53141.2	98318
33	C9	33	56162.9	98075.7
34	C10	33	28198.1	90668
35	C11	33
36	C12	33
37	D1	33	502566	106671
38	D2	33	485713	98509.6
39	D3	33	346954	93857.3
40	D4	33	204428	103620
41	D5	33	96120.9	104031
42	D6	33	46743.9	103942
43	D7	33	14140.5	108634
44	D8	33	-154.087	105455
45	D9	33	41141.9	108208
46	D10	33	2522.69	109165
47	D11	33
48	D12	33
49	E1	33	501052	117856
50	E2	33	496641	113766
51	E3	33	413219	119416
52	E4	33	219426	113852
53	E5	33	107627	120902
54	E6	33	58943.2	127795
55	E7	33	541.506	130286
56	E8	33	3773.47	133014
57	E9	33	41708.7	123730
58	E10	33	4798.37	117242
59	E11	33
60	E12	33
61	F1	33	528046	118835
62	F2	33	494230	118499
63	F3	33	404310	116208
64	F4	33	203170	110977
65	F5	33	108181	129690
66	F6	33	60452.6	135280
67	F7	33	15813.5	142017
68	F8	33	776.594	122931
69	F9	33	46698.7	124320
70	F10	33	12122.6	115518
71	F11	33
72	F12	33
73	G1	33
74	G2	33
75	G3	33
76	G4	33
77	G5	33
78	G6	33
79	G7	33
80	G8	33
81	G9	33
82	G10	33
83	G11	33
84	G12	33
85	H1	33
86	H2	33
87	H3	33
88	H4	33
89	H5	33
90	H6	33
91	H7	33
92	H8	33
93	H9	33
94	H10	33
95	H11	33
96	H12	33
1	A1	34	333094	102032
2	A2	34	328514	97728
3	A3	34	297402	77773.8
4	A4	34	448608	115258
5	A5	34	390304	102366
6	A6	34	396758	101867
7	A7	34	372047	96729.2
8	A8	34	290464	88784.2
9	A9	34	334971	90530.2
10	A10	34	267111	87889.3
11	A11	34
12	A12	34
13	B1	34	311781	92285.2
14	B2	34	357920	102321
15	B3	34	374731	97564.7
16	B4	34	333200	91117
17	B5	34	354480	100336
18	B6	34	347056	101729
19	B7	34	365156	102285
20	B8	34	343058	103044
21	B9	34	347270	99370.6
22	B10	34	247028	93601.3
23	B11	34
24	B12	34
25	C1	34	370895	107705
26	C2	34	373502	104315
27	C3	34	382784	105117
28	C4	34	380906	105449
29	C5	34	360396	101027
30	C6	34	362449	101431
31	C7	34	359888	106104
32	C8	34	367468	107720
33	C9	34	363194	106948
34	C10	34	288847	99153.8
35	C11	34
36	C12	34
37	D1	34	1.18081e+06	115037
38	D2	34	1.12519e+06	106597
39	D3	34	878573	101588
40	D4	34	634748	111434
41	D5	34	417527	112875
42	D6	34	309634	112861
43	D7	34	221684	118674
44	D8	34	192801	114057
45	D9	34	274781	117142
46	D10	34	183962	118977
47	D11	34
48	D12	34
49	E1	34	1.19895e+06	127942
50	E2	34	1.188e+06	122795
51	E3	34	1.05594e+06	129301
52	E4	34	676145	123326
53	E5	34	453259	129874
54	E6	34	354836	139371
55	E7	34	238556	142702
56	E8	34	229291	145578
57	E9	34	306129	134379
58	E10	34	188963	126497
59	E11	34
60	E12	34
61	F1	34	1.23475e+06	128812
62	F2	34	1.16981e+06	128616
63	F3	34	1.03083e+06	126470
64	F4	34	625906	120762
65	F5	34	454989	141346
66	F6	34	367587	147519
67	F7	34	275725	152364
68	F8	34	208771	134553
69	F9	34	308924	136048
70	F10	34	194824	126767
71	F11	34
72	F12	34
73	G1	34
74	G2	34
75	G3	34
76	G4	34
77	G5	34
78	G6	34
79	G7	34
80	G8	34
81	G9	34
82	G10	34
83	G11	34
84	G12	34
85	H1	34
86	H2	34
87	H3	34
88	H4	34
89	H5	34
90	H6	34
91	H7	34
92	H8	34
93	H9	34
94	H10	34
95	H11	34
96	H12	34
1	A1	35	63760.6	94515.8
2	A2	35	57955.5	90161.6
3	A3	35	56828	71771.9
4	A4	35	91869.6	105356
5	A5	35	67853.5	94562
6	A6	35	72664.4	93849.3
7	A7	35	68885.8	87765
8	A8	35	48748.5	81217.5
9	A9	35	70325.2	82627.4
10	A10	35	28577.2	80416.6
11	A11	35
12	A12	35
13	B1	35	49359.1	85356.8
14	B2	35	63098.2	94855.7
15	B3	35	70004.7	90234.2
16	B4	35	60256.3	83222.9
17	B5	35	56804.5	92022.6
18	B6	35	58991.1	94345.3
19	B7	35	63362.1	94096.6
20	B8	35	58927.4	94155.4
21	B9	35	73865.5	90936.5
22	B10	35	21422.9	84109.4
23	B11	35
24	B12	35
25	C1	35	62889.1	100701
26	C2	35	68544.4	96525.4
27	C3	35	71983	97420.3
28	C4	35	68588.6	97084.7
29	C5	35	60956.9	92012.3
30	C6	35	62062.5	93667
31	C7	35	61660.8	97708.9
32	C8	35	69555.4	98475.1
33	C9	35	78484.9	97943.4
34	C10	35	28255.3	91520.8
35	C11	35
36	C12	35
37	D1	35	739484	106509
38	D2	35	707798	98405
39	D3	35	544546	93696.5
40	D4	35	354122	103743
41	D5	35	178666	104253
42	D6	35	93098.3	103534
43	D7	35	22535.8	108845
44	D8	35	1129.79	105379
45	D9	35	73910.7	108238
46	D10	35	2229.44	109354
47	D11	35
48	D12	35
49	E1	35	743526	117857
50	E2	35	740927	113615
51	E3	35	648503	119636
52	E4	35	378914	113692
53	E5	35	200433	120819
54	E6	35	107279	127725
55	E7	35	11805.5	130325
56	E8	35	3979.64	132647
57	E9	35	78511.8	123917
58	E10	35	4404.26	116530
59	E11	35
60	E12	35
61	F1	35	772849	118745
62	F2	35	726385	118895
63	F3	35	633970	116361
64	F4	35	348885	110631
65	F5	35	198432	129491
66	F6	35	115143	135085
67	F7	35	29494.4	141041
68	F8	35	671.151	122849
69	F9	35	84839.2	125455
70	F10	35	11162.3	115595
71	F11	35
72	F12	35
73	G1	35
74	G2	35
75	G3	35
76	G4	35
77	G5	35
78	G6	35
79	G7	35
80	G8	35
81	G9	35
82	G10	35
83	G11	35
84	G12	35
85	H1	35
86	H2	35
87	H3	35
88	H4	35
89	H5	35
90	H6	35
91	H7	35
92	H8	35
93	H9	35
94	H10	35
95	H11	35
96	H12	35
1	A1	36	361187	102018
2	A2	36	357007	97856.5
3	A3	36	324075	77716.5
4	A4	36	483355	114954
5	A5	36	421469	102315
6	A6	36	429276	101642
7	A7	36	400335	97182.7
8	A8	36	312978	88694.6
9	A9	36	374501	90504.3
10	A10	36	266421	87970
11	A11	36
12	A12	36
13	B1	36	334964	92459.6
14	B2	36	389311	102157
15	B3	36	408323	98070.5
16	B4	36	359732	91149.3
17	B5	36	381824	100607
18	B6	36	375066	101781
19	B7	36	393095	102664
20	B8	36	369659	103109
21	B9	36	388914	99244.6
22	B10	36	246640	93824.1
23	B11	36
24	B12	36
25	C1	36	398404	108042
26	C2	36	406086	104177
27	C3	36	418668	105060
28	C4	36	410233	105389
29	C5	36	388750	101029
30	C6	36	392882	101440
31	C7	36	391117	106027
32	C8	36	398234	107661
33	C9	36	409605	106792
34	C10	36	288177	99234.5
35	C11	36
36	C12	36
37	D1	36	1.53319e+06	114570
38	D2	36	1.45173e+06	106984
39	D3	36	1.19673e+06	101885
40	D4	36	919874	111360
41	D5	36	590586	113148
42	D6	36	411139	112804
43	D7	36	242016	117989
44	D8	36	193213	113933
45	D9	36	348378	117822
46	D10	36	182212	119705
47	D11	36
48	D12	36
49	E1	36	1.56642e+06	127928
50	E2	36	1.56139e+06	122784
51	E3	36	1436183	129336
52	E4	36	975464	123092
53	E5	36	642659	129974
54	E6	36	463239	139666
55	E7	36	262805	142359
56	E8	36	228860	145361
57	E9	36	384605	134507
58	E10	36	188342	126202
59	E11	36
60	E12	36
61	F1	36	1590971	128568
62	F2	36	1.51308e+06	128528
63	F3	36	1.40324e+06	126321
64	F4	36	903826	120502
65	F5	36	643504	141932
66	F6	36	485176	147537
67	F7	36	304205	152911
68	F8	36	208590	134577
69	F9	36	394586	135895
70	F10	36	195444	126732
71	F11	36
72	F12	36
73	G1	36
74	G2	36
75	G3	36
76	G4	36
77	G5	36
78	G6	36
79	G7	36
80	G8	36
81	G9	36
82	G10	36
83	G11	36
84	G12	36
85	H1	36
86	H2	36
87	H3	36
88	H4	36
89	H5	36
90	H6	36
91	H7	36
92	H8	36
93	H9	36
94	H10	36
95	H11	36
96	H12	36
1	A1	37	89512.1	94541.8
2	A2	37	84989.6	90135
3	A3	37	82390.6	71836.6
4	A4	37	122904	105248
5	A5	37	95537.9	95113.5
6	A6	37	100503	93981.6
7	A7	37	96154.2	87367.6
8	A8	37	69500.1	81139.1
9	A9	37	105851	82659
10	A10	37	28219.8	80469.3
11	A11	37
12	A12	37
13	B1	37	70566.3	85247.5
14	B2	37	92785.8	94523.2
15	B3	37	100233	89767.6
16	B4	37	85074.9	83700.1
17	B5	37	81918.1	92834.4
18	B6	37	83998.9	93670.7
19	B7	37	88569.9	94595
20	B8	37	82527.9	93778.6
21	B9	37	110483	90922
22	B10	37	21817.4	85090.6
23	B11	37
24	B12	37
25	C1	37	86737.1	100771
26	C2	37	97887.3	96665.4
27	C3	37	103767	97694
28	C4	37	97558.4	97268.6
29	C5	37	86268.3	93203.6
30	C6	37	90610.1	93454.6
31	C7	37	88087.5	97087
32	C8	37	98711.3	98797.6
33	C9	37	119800	98217.4
34	C10	37	28227.2	90774.8
35	C11	37
36	C12	37
37	D1	37	965251	106360
38	D2	37	919240	98622.4
39	D3	37	759972	93941.8
40	D4	37	563230	103543
41	D5	37	316798	104174
42	D6	37	177113	103377
43	D7	37	41306.9	109117
44	D8	37	1830.37	105682
45	D9	37	135821	107221
46	D10	37	2190.24	109932
47	D11	37
48	D12	37
49	E1	37	980823	118373
50	E2	37	984812	113666
51	E3	37	905683	119618
52	E4	37	600045	113227
53	E5	37	350938	120699
54	E6	37	198347	128293
55	E7	37	32790.3	130446
56	E8	37	4052.94	132916
57	E9	37	145971	122971
58	E10	37	4185.2	116381
59	E11	37
60	E12	37
61	F1	37	1.00118e+06	119082
62	F2	37	947703	118877
63	F3	37	884732	116489
64	F4	37	551440	110576
65	F5	37	346488	129865
66	F6	37	212492	135466
67	F7	37	55413.7	140869
68	F8	37	972.357	123269
69	F9	37	154787	126037
70	F10	37	11014.7	115085
71	F11	37
72	F12	37
73	G1	37
74	G2	37
75	G3	37
76	G4	37
77	G5	37
78	G6	37
79	G7	37
80	G8	37
81	G9	37
82	G10	37
83	G11	37
84	G12	37
85	H1	37
86	H2	37
87	H3	37
88	H4	37
89	H5	37
90	H6	37
91	H7	37
92	H8	37
93	H9	37
94	H10	37
95	H11	37
96	H12	37
1	A1	38	415904	102259
2	A2	38	411153	97953.8
3	A3	38	374638	77978.3
4	A4	38	549602	114455
5	A5	38	481632	102940
6	A6	38	490293	101369
7	A7	38	458540	97327
8	A8	38	354464	88479.8
9	A9	38	450516	91151.8
10	A10	38	266079	89118.1
11	A11	38
12	A12	38
13	B1	38	378923	92633.2
14	B2	38	447539	102123
15	B3	38	471214	98097.1
16	B4	38	410386	90749.2
17	B5	38	434415	100625
18	B6	38	427039	101873
19	B7	38	447586	102550
20	B8	38	419647	103536
21	B9	38	466588	99659.7
22	B10	38	246789	93836
23	B11	38
24	B12	38
25	C1	38	452006	108326
26	C2	38	468471	103660
27	C3	38	485082	104821
28	C4	38	468954	104779
29	C5	38	444714	100902
30	C6	38	452236	101571
31	C7	38	447369	105766
32	C8	38	458190	106989
33	C9	38	494568	106912
34	C10	38	287007	99678
35	C11	38
36	C12	38
37	D1	38	1.81844e+06	114393
38	D2	38	1.71732e+06	106231
39	D3	38	1.49235e+06	101456
40	D4	38	1.26477e+06	111736
41	D5	38	857666	113344
42	D6	38	585425	113052
43	D7	38	284045	117846
44	D8	38	193253	114585
45	D9	38	481080	117560
46	D10	38	180917	119762
47	D11	38
48	D12	38
49	E1	38	1.86703e+06	128088
50	E2	38	1.8757e+06	123482
51	E3	38	1.78804e+06	129976
52	E4	38	1.34134e+06	122922
53	E5	38	933614	129901
54	E6	38	654731	139975
55	E7	38	309846	141890
56	E8	38	228990	145307
57	E9	38	530879	134726
58	E10	38	187237	126083
59	E11	38
60	E12	38
61	F1	38	1.87843e+06	128465
62	F2	38	1.78911e+06	128583
63	F3	38	1744588	126107
64	F4	38	1.24076e+06	120352
65	F5	38	933902	141588
66	F6	38	690746	147751
67	F7	38	360577	152904
68	F8	38	209321	134411
69	F9	38	546400	136181
70	F10	38	195343	126305
71	F11	38
72	F12	38
73	G1	38
74	G2	38
75	G3	38
76	G4	38
77	G5	38
78	G6	38
79	G7	38
80	G8	38
81	G9	38
82	G10	38
83	G11	38
84	G12	38
85	H1	38
86	H2	38
87	H3	38
88	H4	38
89	H5	38
90	H6	38
91	H7	38
92	H8	38
93	H9	38
94	H10	38
95	H11	38
96	H12	38
1	A1	39	137332	94567.6
2	A2	39	132958	90139.7
3	A3	39	126273	72273.9
4	A4	39	181456	105772
5	A5	39	149789	95180.1
6	A6	39	154939	93201.5
7	A7	39	143084	87412.6
8	A8	39	107713	81885.4
9	A9	39	169436	82770.1
10	A10	39	28327.4	80623.7
11	A11	39
12	A12	39
13	B1	39	108359	85534.4
14	B2	39	145874	94512.8
15	B3	39	156021	89685.4
16	B4	39	129621	83890.7
17	B5	39	128270	92856.1
18	B6	39	130837	93351.9
19	B7	39	136494	94793.7
20	B8	39	127802	93857.5
21	B9	39	177542	91562.8
22	B10	39	22188.3	85502
23	B11	39
24	B12	39
25	C1	39	132719	100702
26	C2	39	152137	96647.3
27	C3	39	161264	97225
28	C4	39	150084	97215.4
29	C5	39	136183	93089
30	C6	39	141711	93327.5
31	C7	39	139246	96852.6
32	C8	39	151508	98874.1
33	C9	39	190848	98238.1
34	C10	39	28359.3	90811
35	C11	39
36	C12	39
37	D1	39	1.13655e+06	106448
38	D2	39	1.07698e+06	98828.2
39	D3	39	945709	94269.3
40	D4	39	799401	103360
41	D5	39	517586	104164
42	D6	39	314852	103895
43	D7	39	77817.2	108348
44	D8	39	1354.94	105066
45	D9	39	243133	106525
46	D10	39	2750.1	109841
47	D11	39
48	D12	39
49	E1	39	1162704	118438
50	E2	39	1.17582e+06	114594
51	E3	39	1125329	119469
52	E4	39	848957	113159
53	E5	39	568423	120823
54	E6	39	348780	128815
55	E7	39	72443.6	129717
56	E8	39	4303.55	133848
57	E9	39	262687	122862
58	E10	39	4139.92	116684
59	E11	39
60	E12	39
61	F1	39	1171187	119409
62	F2	39	1.11459e+06	118914
63	F3	39	1.09968e+06	116490
64	F4	39	782216	110838
65	F5	39	562635	129994
66	F6	39	374873	135556
67	F7	39	104185	141580
68	F8	39	1287.17	123166
69	F9	39	277319	124789
70	F10	39	11800.2	114300
71	F11	39
72	F12	39
73	G1	39
74	G2	39
75	G3	39
76	G4	39
77	G5	39
78	G6	39
79	G7	39
80	G8	39
81	G9	39
82	G10	39
83	G11	39
84	G12	39
85	H1	39
86	H2	39
87	H3	39
88	H4	39
89	H5	39
90	H6	39
91	H7	39
92	H8	39
93	H9	39
94	H10	39
95	H11	39
96	H12	39
1	A1	40	515374	101958
2	A2	40	511086	97627.9
3	A3	40	465247	77959.9
4	A4	40	669146	114386
5	A5	40	590519	102539
6	A6	40	597110	101344
7	A7	40	562654	97231.2
8	A8	40	432549	87742.1
9	A9	40	578219	90629.1
10	A10	40	265581	88863.8
11	A11	40
12	A12	40
13	B1	40	458426	92632.7
14	B2	40	554637	102396
15	B3	40	584653	97948.9
16	B4	40	502341	90591
17	B5	40	530692	100142
18	B6	40	521633	101964
19	B7	40	547572	102237
20	B8	40	509761	103353
21	B9	40	596439	99720.3
22	B10	40	246393	93867.8
23	B11	40
24	B12	40
25	C1	40	545932	108056
26	C2	40	579359	103525
27	C3	40	602236	104743
28	C4	40	575461	104626
29	C5	40	543435	100548
30	C6	40	558333	101798
31	C7	40	549656	105081
32	C8	40	566745	106812
33	C9	40	638619	106941
34	C10	40	287024	99522.1
35	C11	40
36	C12	40
37	D1	40	2.01179e+06	114401
38	D2	40	1.89253e+06	106030
39	D3	40	1711422	101319
40	D4	40	1.59452e+06	111855
41	D5	40	1.20345e+06	113162
42	D6	40	850815	112986
43	D7	40	363342	118369
44	D8	40	193405	114621
45	D9	40	698854	117319
46	D10	40	180659	119571
47	D11	40
48	D12	40
49	E1	40	2.07018e+06	128211
50	E2	40	2.09125e+06	123704
51	E3	40	2.04941e+06	129510
52	E4	40	1.69241e+06	122744
53	E5	40	1.30036e+06	129845
54	E6	40	951837	140039
55	E7	40	397426	141683
56	E8	40	229833	145258
57	E9	40	769166	134679
58	E10	40	187065	126084
59	E11	40
60	E12	40
61	F1	40	2.06486e+06	128534
62	F2	40	1.97499e+06	129151
63	F3	40	1.99515e+06	126035
64	F4	40	1.56508e+06	120328
65	F5	40	1.30912e+06	141454
66	F6	40	1.00531e+06	147230
67	F7	40	469099	152941
68	F8	40	209791	134170
69	F9	40	792228	136105
70	F10	40	195230	125138
71	F11	40
72	F12	40
73	G1	40
74	G2	40
75	G3	40
76	G4	40
77	G5	40
78	G6	40
79	G7	40
80	G8	40
81	G9	40
82	G10	40
83	G11	40
84	G12	40
85	H1	40
86	H2	40
87	H3	40
88	H4	40
89	H5	40
90	H6	40
91	H7	40
92	H8	40
93	H9	40
94	H10	40
95	H11	40
96	H12	40
1	A1	41	219540	94854.6
2	A2	41	215375	90357.4
3	A3	41	201434	72172.8
4	A4	41	283833	105980
5	A5	41	242906	94683.6
6	A6	41	246459	93092.5
7	A7	41	226961	87374.8
8	A8	41	174674	82204.1
9	A9	41	271407	82673.2
10	A10	41	29278.5	81496.1
11	A11	41
12	A12	41
13	B1	41	176398	85557.2
14	B2	41	234620	95111.6
15	B3	41	251207	90222
16	B4	41	207128	83715.8
17	B5	41	210968	92611.6
18	B6	41	212564	93269
19	B7	41	221319	94693.6
20	B8	41	204892	94781.1
21	B9	41	283012	91524.5
22	B10	41	22372.8	85228.1
23	B11	41
24	B12	41
25	C1	41	213913	100471
26	C2	41	245683	96555.2
27	C3	41	260571	97087
28	C4	41	240355	97047.3
29	C5	41	219139	92843
30	C6	41	230655	93430.8
31	C7	41	226409	97057.6
32	C8	41	240489	99343.5
33	C9	41	307055	98274.1
34	C10	41	28586.8	92045.7
35	C11	41
36	C12	41
37	D1	41	1250340	106418
38	D2	41	1.18289e+06	98741.7
39	D3	41	1.07529e+06	93674.7
40	D4	41	1.00969e+06	103209
41	D5	41	759059	104659
42	D6	41	512623	104156
43	D7	41	143751	108134
44	D8	41	1176.13	104838
45	D9	41	407167	106745
46	D10	41	2925.03	109197
47	D11	41
48	D12	41
49	E1	41	1.28321e+06	118344
50	E2	41	1.30492e+06	114630
51	E3	41	1.28093e+06	119073
52	E4	41	1.07221e+06	113769
53	E5	41	825737	121043
54	E6	41	570516	129014
55	E7	41	146890	129482
56	E8	41	5662.97	133518
57	E9	41	442310	123825
58	E10	41	4476.79	116766
59	E11	41
60	E12	41
61	F1	41	1.28387e+06	119452
62	F2	41	1.22392e+06	119228
63	F3	41	1.24931e+06	116147
64	F4	41	986373	110432
65	F5	41	824268	130442
66	F6	41	609376	135925
67	F7	41	194905	141696
68	F8	41	2439.98	122781
69	F9	41	463167	124530
70	F10	41	11744.4	114317
71	F11	41
72	F12	41
73	G1	41
74	G2	41
75	G3	41
76	G4	41
77	G5	41
78	G6	41
79	G7	41
80	G8	41
81	G9	41
82	G10	41
83	G11	41
84	G12	41
85	H1	41
86	H2	41
87	H3	41
88	H4	41
89	H5	41
90	H6	41
91	H7	41
92	H8	41
93	H9	41
94	H10	41
95	H11	41
96	H12	41
1	A1	42	675195	101567
2	A2	42	672156	97438.3
3	A3	42	611690	77953.2
4	A4	42	868600	115023
5	A5	42	770334	102237
6	A6	42	777096	101875
7	A7	42	732885	97112.3
8	A8	42	563441	87717.6
9	A9	42	770634	90337.6
10	A10	42	265120	88718.9
11	A11	42
12	A12	42
13	B1	42	591897	92400.8
14	B2	42	729861	102428
15	B3	42	769334	97549.5
16	B4	42	654695	90735.5
17	B5	42	692849	100057
18	B6	42	680639	101920
19	B7	42	713855	102124
20	B8	42	662534	103313
21	B9	42	797056	99670.7
22	B10	42	246297	93722
23	B11	42
24	B12	42
25	C1	42	705452	107855
26	C2	42	758865	103764
27	C3	42	791449	104868
28	C4	42	750854	104790
29	C5	42	707522	100485
30	C6	42	730403	101715
31	C7	42	718514	105161
32	C8	42	741579	106998
33	C9	42	855029	106910
34	C10	42	288145	99338.8
35	C11	42
36	C12	42
37	D1	42	2.12247e+06	114463
38	D2	42	1.99419e+06	106310
39	D3	42	1.84814e+06	101594
40	D4	42	1843178	112188
41	D5	42	1.5566e+06	112801
42	D6	42	1.18809e+06	112301
43	D7	42	503635	117865
44	D8	42	194184	114229
45	D9	42	996165	117237
46	D10	42	180578	119372
47	D11	42
48	D12	42
49	E1	42	2.1897e+06	128244
50	E2	42	2.22092e+06	123226
51	E3	42	2.21079e+06	128448
52	E4	42	1.96005e+06	122593
53	E5	42	1.67121e+06	130056
54	E6	42	1.33715e+06	139752
55	E7	42	554270	141823
56	E8	42	230094	145312
57	E9	42	1.10422e+06	134759
58	E10	42	187774	125909
59	E11	42
60	E12	42
61	F1	42	2.17238e+06	128406
62	F2	42	2.08067e+06	129310
63	F3	42	2.14866e+06	126308
64	F4	42	1.81101e+06	120667
65	F5	42	1696171	141699
66	F6	42	1.40232e+06	146964
67	F7	42	657667	153432
68	F8	42	209870	133762
69	F9	42	1.12877e+06	135905
70	F10	42	195464	124790
71	F11	42
72	F12	42
73	G1	42
74	G2	42
75	G3	42
76	G4	42
77	G5	42
78	G6	42
79	G7	42
80	G8	42
81	G9	42
82	G10	42
83	G11	42
84	G12	42
85	H1	42
86	H2	42
87	H3	42
88	H4	42
89	H5	42
90	H6	42
91	H7	42
92	H8	42
93	H9	42
94	H10	42
95	H11	42
96	H12	42
1	A1	43	344811	94476.5
2	A2	43	343414	90287.1
3	A3	43	318148	72021.4
4	A4	43	442467	105908
5	A5	43	388814	94405.2
6	A6	43	391800	93687.2
7	A7	43	360214	87564.3
8	A8	43	279991	82065.4
9	A9	43	418395	82832.8
10	A10	43	29394.9	81272.4
11	A11	43
12	A12	43
13	B1	43	286058	85496.1
14	B2	43	375021	95356.1
15	B3	43	397478	90180.1
16	B4	43	329385	83327.4
17	B5	43	342137	92559.5
18	B6	43	340748	93272
19	B7	43	354872	94732
20	B8	43	326328	95171.3
21	B9	43	432505	91165.9
22	B10	43	22189.2	84935
23	B11	43
24	B12	43
25	C1	43	343493	99991.3
26	C2	43	390191	96462.8
27	C3	43	413178	97408.9
28	C4	43	380968	96190.8
29	C5	43	350570	92732
30	C6	43	370303	93383.5
31	C7	43	361425	97557.4
32	C8	43	380349	99258.1
33	C9	43	468537	97600.3
34	C10	43	29775.8	92162.7
35	C11	43
36	C12	43
37	D1	43	1.32615e+06	106694
38	D2	43	1.25345e+06	98519.4
39	D3	43	1.16264e+06	93557.7
40	D4	43	1.1599e+06	102816
41	D5	43	986672	104748
42	D6	43	746634	103966
43	D7	43	256796	108468
44	D8	43	1470.64	104994
45	D9	43	620003	108088
46	D10	43	3146.02	109088
47	D11	43
48	D12	43
49	E1	43	1362949	118214
50	E2	43	1.3924e+06	114026
51	E3	43	1.38301e+06	118940
52	E4	43	1.23319e+06	113638
53	E5	43	1.06557e+06	120964
54	E6	43	838329	128727
55	E7	43	274145	129724
56	E8	43	6448.24	133200
57	E9	43	679998	123274
58	E10	43	5530.68	117055
59	E11	43
60	E12	43
61	F1	43	1.36039e+06	119383
62	F2	43	1.29667e+06	119101
63	F3	43	1.34732e+06	115997
64	F4	43	1132266	110369
65	F5	43	1075630	130536
66	F6	43	886074	135725
67	F7	43	347457	141915
68	F8	43	2240.07	122430
69	F9	43	700465	125442
70	F10	43	11322	115166
71	F11	43
72	F12	43
73	G1	43
74	G2	43
75	G3	43
76	G4	43
77	G5	43
78	G6	43
79	G7	43
80	G8	43
81	G9	43
82	G10	43
83	G11	43
84	G12	43
85	H1	43
86	H2	43
87	H3	43
88	H4	43
89	H5	43
90	H6	43
91	H7	43
92	H8	43
93	H9	43
94	H10	43
95	H11	43
96	H12	43
1	A1	44	897490	101326
2	A2	44	898656	97426.4
3	A3	44	815170	78312.6
4	A4	44	1.15451e+06	115218
5	A5	44	1.03058e+06	102200
6	A6	44	1.03771e+06	101880
7	A7	44	980110	96774.4
8	A8	44	752720	88369.4
9	A9	44	1.01487e+06	90251.3
10	A10	44	265129	89010.6
11	A11	44
12	A12	44
13	B1	44	792757	92275.5
14	B2	44	977164	102579
15	B3	44	1.02676e+06	97398.7
16	B4	44	874235	90915.9
17	B5	44	930756	100451
18	B6	44	911919	101545
19	B7	44	954920	102288
20	B8	44	887423	103754
21	B9	44	1.05097e+06	99702.5
22	B10	44	246372	93520.7
23	B11	44
24	B12	44
25	C1	44	943080	107753
26	C2	44	1.01354e+06	104227
27	C3	44	1.05625e+06	104866
28	C4	44	1.00216e+06	104200
29	C5	44	944466	100719
30	C6	44	974360	101512
31	C7	44	961928	106318
32	C8	44	989165	107070
33	C9	44	1121766	106989
34	C10	44	287937	99211.4
35	C11	44
36	C12	44
37	D1	44	2.18238e+06	114928
38	D2	44	2.04962e+06	106570
39	D3	44	1.92495e+06	101482
40	D4	44	2.00268e+06	111950
41	D5	44	1.84133e+06	111924
42	D6	44	1.53048e+06	112095
43	D7	44	728982	117630
44	D8	44	194070	114252
45	D9	44	1.33055e+06	117151
46	D10	44	180219	119008
47	D11	44
48	D12	44
49	E1	44	2.25717e+06	128128
50	E2	44	2.29067e+06	122508
51	E3	44	2.30209e+06	128339
52	E4	44	2.13041e+06	122454
53	E5	44	1.96503e+06	130301
54	E6	44	1.73409e+06	139499
55	E7	44	809295	142095
56	E8	44	230397	145313
57	E9	44	1.48261e+06	134483
58	E10	44	189127	125748
59	E11	44
60	E12	44
61	F1	44	2231531	128101
62	F2	44	2.13814e+06	129184
63	F3	44	2.23804e+06	126402
64	F4	44	1.96658e+06	120695
65	F5	44	2.00505e+06	141555
66	F6	44	1.7989e+06	146865
67	F7	44	957570	152984
68	F8	44	210270	133647
69	F9	44	1.49949e+06	135531
70	F10	44	196338	124761
71	F11	44
72	F12	44
73	G1	44
74	G2	44
75	G3	44
76	G4	44
77	G5	44
78	G6	44
79	G7	44
80	G8	44
81	G9	44
82	G10	44
83	G11	44
84	G12	44
85	H1	44
86	H2	44
87	H3	44
88	H4	44
89	H5	44
90	H6	44
91	H7	44
92	H8	44
93	H9	44
94	H10	44
95	H11	44
96	H12	44
1	A1	45	509470	94343.9
2	A2	45	512964	90413.7
3	A3	45	468166	72038.1
4	A4	45	657776	106014
5	A5	45	583210	94233.9
6	A6	45	586960	93014.4
7	A7	45	538591	87751.9
8	A8	45	422845	81936.1
9	A9	45	591300	83658.6
10	A10	45	29335.3	80424.6
11	A11	45
12	A12	45
13	B1	45	438568	85346.1
14	B2	45	558836	94978.5
15	B3	45	587677	89752.8
16	B4	45	495243	83208
17	B5	45	519204	92909.2
18	B6	45	515893	93228.6
19	B7	45	535803	94557
20	B8	45	492635	94471.2
21	B9	45	611022	90994.6
22	B10	45	21563.1	84886.2
23	B11	45
24	B12	45
25	C1	45	522285	99880
26	C2	45	578921	96472.8
27	C3	45	609944	97480.1
28	C4	45	569841	96094.8
29	C5	45	526401	92450
30	C6	45	552961	93204.8
31	C7	45	543903	97169.2
32	C8	45	565338	98922.3
33	C9	45	654261	97588.2
34	C10	45	30247.4	91778.1
35	C11	45
36	C12	45
37	D1	45	1.37695e+06	106722
38	D2	45	1.29857e+06	98045.9
39	D3	45	1.22123e+06	94141.1
40	D4	45	1.25906e+06	102850
41	D5	45	1.15689e+06	103966
42	D6	45	966291	103388
43	D7	45	428062	108398
44	D8	45	1699.24	105108
45	D9	45	839990	108324
46	D10	45	3772.31	109509
47	D11	45
48	D12	45
49	E1	45	1.41529e+06	118216
50	E2	45	1.44846e+06	113699
51	E3	45	1451940	119100
52	E4	45	1.33714e+06	112651
53	E5	45	1.24149e+06	121004
54	E6	45	1097367	128393
55	E7	45	467277	129957
56	E8	45	6609.61	133283
57	E9	45	933280	123183
58	E10	45	6124.73	116854
59	E11	45
60	E12	45
61	F1	45	1.41023e+06	119168
62	F2	45	1.34522e+06	118762
63	F3	45	1.41245e+06	116241
64	F4	45	1228976	110924
65	F5	45	1.2635e+06	130746
66	F6	45	1.14078e+06	135586
67	F7	45	572921	141919
68	F8	45	2241.99	121787
69	F9	45	944295	125544
70	F10	45	11365.2	115610
71	F11	45
72	F12	45
73	G1	45
74	G2	45
75	G3	45
76	G4	45
77	G5	45
78	G6	45
79	G7	45
80	G8	45
81	G9	45
82	G10	45
83	G11	45
84	G12	45
85	H1	45
86	H2	45
87	H3	45
88	H4	45
89	H5	45
90	H6	45
91	H7	45
92	H8	45
93	H9	45
94	H10	45
95	H11	45
96	H12	45
1	A1	46	1.15307e+06	101321
2	A2	46	1.16418e+06	97354.3
3	A3	46	1.04767e+06	78351.8
4	A4	46	1.49869e+06	114927
5	A5	46	1.34233e+06	102542
6	A6	46	1.3475e+06	101350
7	A7	46	1.2755e+06	96636.4
8	A8	46	978778	88548
9	A9	46	1.26768e+06	90240.7
10	A10	46	265571	88846.7
11	A11	46
12	A12	46
13	B1	46	1042073	92278.8
14	B2	46	1265670	102438
15	B3	46	1.32094e+06	97420
16	B4	46	1135892	90721.6
17	B5	46	1.21752e+06	100605
18	B6	46	1.19164e+06	101194
19	B7	46	1246883	101984
20	B8	46	1.16092e+06	103540
21	B9	46	1.31072e+06	98806.5
22	B10	46	244942	93275.6
23	B11	46
24	B12	46
25	C1	46	1.23767e+06	107689
26	C2	46	1.30636e+06	103958
27	C3	46	1.35895e+06	105014
28	C4	46	1301150	103970
29	C5	46	1.22504e+06	100712
30	C6	46	1.26308e+06	101388
31	C7	46	1247898	106452
32	C8	46	1.27424e+06	107078
33	C9	46	1384714	106430
34	C10	46	287347	99214.6
35	C11	46
36	C12	46
37	D1	46	2216334	114977
38	D2	46	2.08301e+06	106537
39	D3	46	1968231	101367
40	D4	46	2094009	111848
41	D5	46	2.02759e+06	111696
42	D6	46	1801242	112292
43	D7	46	1.03977e+06	117691
44	D8	46	194448	114958
45	D9	46	1621390	117052
46	D10	46	180674	119143
47	D11	46
48	D12	46
49	E1	46	2.296e+06	127995
50	E2	46	2.33253e+06	122328
51	E3	46	2.35347e+06	128999
52	E4	46	2.22522e+06	122478
53	E5	46	2156381	130328
54	E6	46	2.05757e+06	139311
55	E7	46	1.1589e+06	141832
56	E8	46	232140	144989
57	E9	46	1820317	133729
58	E10	46	189359	125736
59	E11	46
60	E12	46
61	F1	46	2.26634e+06	128037
62	F2	46	2171394	128762
63	F3	46	2.28703e+06	125978
64	F4	46	2.0544e+06	120365
65	F5	46	2.21235e+06	140785
66	F6	46	2.11137e+06	146652
67	F7	46	1.35512e+06	151612
68	F8	46	210890	133838
69	F9	46	1.81784e+06	134859
70	F10	46	197097	124828
71	F11	46
72	F12	46
73	G1	46
74	G2	46
75	G3	46
76	G4	46
77	G5	46
78	G6	46
79	G7	46
80	G8	46
81	G9	46
82	G10	46
83	G11	46
84	G12	46
85	H1	46
86	H2	46
87	H3	46
88	H4	46
89	H5	46
90	H6	46
91	H7	46
92	H8	46
93	H9	46
94	H10	46
95	H11	46
96	H12	46
1	A1	47	682394	94680.7
2	A2	47	696784	90726.6
3	A3	47	627729	71980.6
4	A4	47	896477	106222
5	A5	47	799925	94282.1
6	A6	47	804313	92775.3
7	A7	47	735446	87964.7
8	A8	47	580499	82004.7
9	A9	47	758430	82923.3
10	A10	47	29331.5	80141.7
11	A11	47
12	A12	47
13	B1	47	612533	85343.5
14	B2	47	758085	94519.8
15	B3	47	789043	89729.3
16	B4	47	677878	83516.4
17	B5	47	716730	92595.5
18	B6	47	711809	93661.3
19	B7	47	737252	94246.9
20	B8	47	682028	94026.7
21	B9	47	784001	91039.2
22	B10	47	20540.3	85217.7
23	B11	47
24	B12	47
25	C1	47	728412	100154
26	C2	47	780681	96291
27	C3	47	817459	97388.8
28	C4	47	778564	96778.2
29	C5	47	722852	92365.4
30	C6	47	752192	92852.8
31	C7	47	743084	96939.9
32	C8	47	764092	98777
33	C9	47	829035	98630.1
34	C10	47	30075.3	91779.9
35	C11	47
36	C12	47
37	D1	47	1.41111e+06	106679
38	D2	47	1.32766e+06	98063.8
39	D3	47	1.25882e+06	94042.2
40	D4	47	1.32497e+06	103663
41	D5	47	1.27135e+06	103831
42	D6	47	1.12719e+06	103163
43	D7	47	650619	108126
44	D8	47	3374.89	105737
45	D9	47	1.01879e+06	108175
46	D10	47	4984	109429
47	D11	47
48	D12	47
49	E1	47	1.44937e+06	118095
50	E2	47	1.48483e+06	113467
51	E3	47	1.49825e+06	119070
52	E4	47	1.40974e+06	112382
53	E5	47	1360461	121021
54	E6	47	1.29384e+06	128245
55	E7	47	718229	129886
56	E8	47	7679.17	133996
57	E9	47	1.14084e+06	124052
58	E10	47	7132.13	116348
59	E11	47
60	E12	47
61	F1	47	1.44024e+06	118964
62	F2	47	1374388	118517
63	F3	47	1.4554e+06	116361
64	F4	47	1294502	110756
65	F5	47	1.38957e+06	130354
66	F6	47	1.32899e+06	135694
67	F7	47	851846	141793
68	F8	47	3628.13	121740
69	F9	47	1.14077e+06	125490
70	F10	47	13189.7	115556
71	F11	47
72	F12	47
73	G1	47
74	G2	47
75	G3	47
76	G4	47
77	G5	47
78	G6	47
79	G7	47
80	G8	47
81	G9	47
82	G10	47
83	G11	47
84	G12	47
85	H1	47
86	H2	47
87	H3	47
88	H4	47
89	H5	47
90	H6	47
91	H7	47
92	H8	47
93	H9	47
94	H10	47
95	H11	47
96	H12	47
1	A1	48	1.38666e+06	101654
2	A2	48	1.40961e+06	97419.7
3	A3	48	1.26086e+06	78497.1
4	A4	48	1826523	114673
5	A5	48	1.63884e+06	102720
6	A6	48	1646946	101243
7	A7	48	1555484	96735.5
8	A8	48	1.19786e+06	88508.5
9	A9	48	1.47439e+06	90108.8
10	A10	48	265776	88705.9
11	A11	48
12	A12	48
13	B1	48	1.29012e+06	92361.2
14	B2	48	1.53583e+06	102033
15	B3	48	1.59041e+06	97431.4
16	B4	48	1.38519e+06	90291.2
17	B5	48	1492999	100531
18	B6	48	1.46108e+06	101190
19	B7	48	1.52874e+06	101554
20	B8	48	1.42834e+06	103310
21	B9	48	1.526e+06	98651.4
22	B10	48	244788	92858.6
23	B11	48
24	B12	48
25	C1	48	1.52816e+06	107546
26	C2	48	1.57559e+06	103813
27	C3	48	1.63521e+06	105309
28	C4	48	1.58434e+06	104098
29	C5	48	1.49051e+06	100660
30	C6	48	1.53216e+06	101354
31	C7	48	1518340	106139
32	C8	48	1.53829e+06	107156
33	C9	48	1.59552e+06	106307
34	C10	48	287324	99673.5
35	C11	48
36	C12	48
37	D1	48	2237579	115093
38	D2	48	2100327	106595
39	D3	48	1.99197e+06	101434
40	D4	48	2.14522e+06	112035
41	D5	48	2.13696e+06	111815
42	D6	48	1.97685e+06	112376
43	D7	48	1.38358e+06	117765
44	D8	48	197462	114831
45	D9	48	1.82701e+06	116111
46	D10	48	184036	120076
47	D11	48
48	D12	48
49	E1	48	2.31567e+06	127849
50	E2	48	2.35556e+06	122421
51	E3	48	2.38214e+06	129061
52	E4	48	2.27785e+06	122965
53	E5	48	2.26586e+06	130472
54	E6	48	2275467	139140
55	E7	48	1.54793e+06	141007
56	E8	48	234912	144364
57	E9	48	2.06212e+06	133685
58	E10	48	190464	126024
59	E11	48
60	E12	48
61	F1	48	2.28597e+06	128193
62	F2	48	2189234	128661
63	F3	48	2.31398e+06	125859
64	F4	48	2104250	120018
65	F5	48	2.33195e+06	140672
66	F6	48	2318001	146609
67	F7	48	1.77306e+06	151383
68	F8	48	213250	133601
69	F9	48	2043741	134496
70	F10	48	198981	125243
71	F11	48
72	F12	48
73	G1	48
74	G2	48
75	G3	48
76	G4	48
77	G5	48
78	G6	48
79	G7	48
80	G8	48
81	G9	48
82	G10	48
83	G11	48
84	G12	48
85	H1	48
86	H2	48
87	H3	48
88	H4	48
89	H5	48
90	H6	48
91	H7	48
92	H8	48
93	H9	48
94	H10	48
95	H11	48
96	H12	48
1	A1	49	834202	95035.6
2	A2	49	858762	90657.9
3	A3	49	765883	72095.1
4	A4	49	1.10961e+06	106602
5	A5	49	995948	94883.5
6	A6	49	1.00384e+06	93036.1
7	A7	49	913582	87602.3
8	A8	49	723846	82339.3
9	A9	49	893586	82554.7
10	A10	49	29906.5	80364.4
11	A11	49
12	A12	49
13	B1	49	776146	85590.9
14	B2	49	933450	94418.3
15	B3	49	964534	90460.6
16	B4	49	841807	83860.2
17	B5	49	897706	92334.7
18	B6	49	889168	94151.6
19	B7	49	922579	94078.2
20	B8	49	855380	93399.8
21	B9	49	922334	90918.3
22	B10	49	20294.9	85239.5
23	B11	49
24	B12	49
25	C1	49	920628	100110
26	C2	49	956398	96283.9
27	C3	49	996718	97115.8
28	C4	49	964805	96789.9
29	C5	49	897901	92717
30	C6	49	928741	92722.5
31	C7	49	921339	96921.3
32	C8	49	937500	99020
33	C9	49	966824	98723.5
34	C10	49	29855.1	92323.7
35	C11	49
36	C12	49
37	D1	49	1.42862e+06	106867
38	D2	49	1.34551e+06	98783.4
39	D3	49	1.28002e+06	93957.8
40	D4	49	1.3682e+06	103598
41	D5	49	1.34847e+06	104452
42	D6	49	1.23509e+06	103250
43	D7	49	880130	108123
44	D8	49	6643.92	105750
45	D9	49	1.1424e+06	108017
46	D10	49	6494.68	108995
47	D11	49
48	D12	49
49	E1	49	1.46793e+06	118057
50	E2	49	1.5073e+06	113443
51	E3	49	1.5241e+06	119104
52	E4	49	1.45555e+06	112771
53	E5	49	1.43833e+06	120586
54	E6	49	1.42604e+06	128426
55	E7	49	976125	129787
56	E8	49	10165.9	134382
57	E9	49	1.28436e+06	123464
58	E10	49	7860.92	116217
59	E11	49
60	E12	49
61	F1	49	1.45724e+06	118663
62	F2	49	1.3909e+06	118211
63	F3	49	1480718	115889
64	F4	49	1.33729e+06	109499
65	F5	49	1.47396e+06	130269
66	F6	49	1.4537e+06	135163
67	F7	49	1128484	141614
68	F8	49	6194.76	122600
69	F9	49	1.27587e+06	124727
70	F10	49	16256.4	114858
71	F11	49
72	F12	49
73	G1	49
74	G2	49
75	G3	49
76	G4	49
77	G5	49
78	G6	49
79	G7	49
80	G8	49
81	G9	49
82	G10	49
83	G11	49
84	G12	49
85	H1	49
86	H2	49
87	H3	49
88	H4	49
89	H5	49
90	H6	49
91	H7	49
92	H8	49
93	H9	49
94	H10	49
95	H11	49
96	H12	49
1	A1	50	1.5624e+06	101289
2	A2	50	1598792	97481.9
3	A3	50	1.41957e+06	78485.4
4	A4	50	2.07873e+06	114413
5	A5	50	1.86783e+06	102356
6	A6	50	1.88413e+06	101636
7	A7	50	1.76975e+06	96766.9
8	A8	50	1.36856e+06	88339.6
9	A9	50	1.61842e+06	90059.6
10	A10	50	265952	88734.6
11	A11	50
12	A12	50
13	B1	50	1.49018e+06	92539.2
14	B2	50	1.74064e+06	101827
15	B3	50	1.79171e+06	97768.4
16	B4	50	1.57908e+06	90132.4
17	B5	50	1.70628e+06	100481
18	B6	50	1669560	101667
19	B7	50	1751707	101486
20	B8	50	1.63754e+06	103077
21	B9	50	1.67796e+06	99242.2
22	B10	50	245738	92810.8
23	B11	50
24	B12	50
25	C1	50	1.76209e+06	107227
26	C2	50	1.77718e+06	103772
27	C3	50	1.83914e+06	105347
28	C4	50	1.80102e+06	104788
29	C5	50	1.69569e+06	100638
30	C6	50	1.73662e+06	101348
31	C7	50	1.72535e+06	105807
32	C8	50	1.73645e+06	106524
33	C9	50	1.741e+06	106836
34	C10	50	288508	99711.9
35	C11	50
36	C12	50
37	D1	50	2248272	115184
38	D2	50	2.10824e+06	107072
39	D3	50	2.00562e+06	101478
40	D4	50	2.17405e+06	111738
41	D5	50	2.19792e+06	112362
42	D6	50	2.07882e+06	112355
43	D7	50	1.68262e+06	117802
44	D8	50	202532	114714
45	D9	50	1.95291e+06	115898
46	D10	50	189693	119783
47	D11	50
48	D12	50
49	E1	50	2.32393e+06	127787
50	E2	50	2.36542e+06	122519
51	E3	50	2396578	128635
52	E4	50	2.3084e+06	123022
53	E5	50	2.32547e+06	130069
54	E6	50	2.40631e+06	139051
55	E7	50	1.88644e+06	140859
56	E8	50	242222	144246
57	E9	50	2.20666e+06	134571
58	E10	50	195697	125914
59	E11	50
60	E12	50
61	F1	50	2293786	127811
62	F2	50	2.19506e+06	128937
63	F3	50	2.32642e+06	125972
64	F4	50	2134918	119972
65	F5	50	2.39761e+06	141086
66	F6	50	2.43428e+06	146963
67	F7	50	2.11984e+06	151994
68	F8	50	218890	133472
69	F9	50	2178338	134446
70	F10	50	202403	124929
71	F11	50
72	F12	50
73	G1	50
74	G2	50
75	G3	50
76	G4	50
77	G5	50
78	G6	50
79	G7	50
80	G8	50
81	G9	50
82	G10	50
83	G11	50
84	G12	50
85	H1	50
86	H2	50
87	H3	50
88	H4	50
89	H5	50
90	H6	50
91	H7	50
92	H8	50
93	H9	50
94	H10	50
95	H11	50
96	H12	50
1	A1	51	946510	95136.5
2	A2	51	978322	90614.8
3	A3	51	867459	71990.5
4	A4	51	1.27377e+06	106009
5	A5	51	1.14685e+06	94341.1
6	A6	51	1.15582e+06	93190.5
7	A7	51	1.04945e+06	87062.2
8	A8	51	834397	82453.2
9	A9	51	990732	82349.4
10	A10	51	30814.2	81226.2
11	A11	51
12	A12	51
13	B1	51	905556	85659.5
14	B2	51	1.06612e+06	94630.5
15	B3	51	1.09822e+06	90787.6
16	B4	51	967031	83557.8
17	B5	51	1.03677e+06	92123.1
18	B6	51	1.02494e+06	93554.1
19	B7	51	1.06867e+06	94135.6
20	B8	51	992319	93420.9
21	B9	51	1.02492e+06	90650.1
22	B10	51	21349.3	85498.6
23	B11	51
24	B12	51
25	C1	51	1072483	100098
26	C2	51	1.08862e+06	96790.2
27	C3	51	1.13075e+06	96546
28	C4	51	1.10608e+06	96669.7
29	C5	51	1.03149e+06	92676.4
30	C6	51	1.06279e+06	92768.3
31	C7	51	1.05508e+06	96957.8
32	C8	51	1.06877e+06	99190.4
33	C9	51	1.0663e+06	97617.2
34	C10	51	30342.7	91877.5
35	C11	51
36	C12	51
37	D1	51	1.43488e+06	106817
38	D2	51	1.35177e+06	98655.9
39	D3	51	1.29182e+06	94183.2
40	D4	51	1.39461e+06	103096
41	D5	51	1399635	104279
42	D6	51	1.30805e+06	103124
43	D7	51	1.06354e+06	108830
44	D8	51	10614.6	105586
45	D9	51	1.22432e+06	107682
46	D10	51	9654.38	109198
47	D11	51
48	D12	51
49	E1	51	1.47643e+06	118443
50	E2	51	1.51664e+06	114050
51	E3	51	1.53672e+06	118840
52	E4	51	1484504	113101
53	E5	51	1.49074e+06	120223
54	E6	51	1.51533e+06	128300
55	E7	51	1.18495e+06	129862
56	E8	51	15340	134433
57	E9	51	1.3804e+06	123116
58	E10	51	11615.4	116565
59	E11	51
60	E12	51
61	F1	51	1.46313e+06	118616
62	F2	51	1397806	118144
63	F3	51	1.4938e+06	115761
64	F4	51	1.36295e+06	109353
65	F5	51	1.52823e+06	130630
66	F6	51	1.53964e+06	134981
67	F7	51	1.34005e+06	140654
68	F8	51	10448.4	123258
69	F9	51	1.3648e+06	124436
70	F10	51	18207.7	114537
71	F11	51
72	F12	51
73	G1	51
74	G2	51
75	G3	51
76	G4	51
77	G5	51
78	G6	51
79	G7	51
80	G8	51
81	G9	51
82	G10	51
83	G11	51
84	G12	51
85	H1	51
86	H2	51
87	H3	51
88	H4	51
89	H5	51
90	H6	51
91	H7	51
92	H8	51
93	H9	51
94	H10	51
95	H11	51
96	H12	51
1	A1	52	1.68022e+06	101162
2	A2	52	1.72361e+06	97876.9
3	A3	52	1.52281e+06	78325.1
4	A4	52	2246814	114294
5	A5	52	2.02081e+06	102171
6	A6	52	2.03883e+06	101392
7	A7	52	1914764	96731.2
8	A8	52	1.48169e+06	87968
9	A9	52	1.70983e+06	90280.2
10	A10	52	267319	88598.9
11	A11	52
12	A12	52
13	B1	52	1.62783e+06	92223.6
14	B2	52	1.87548e+06	101624
15	B3	52	1.92495e+06	98166.4
16	B4	52	1.70753e+06	90108.5
17	B5	52	1.85071e+06	100417
18	B6	52	1.81103e+06	101711
19	B7	52	1901853	101865
20	B8	52	1.7809e+06	102855
21	B9	52	1.77336e+06	99378.6
22	B10	52	247106	93291
23	B11	52
24	B12	52
25	C1	52	1.92235e+06	107182
26	C2	52	1.91041e+06	103466
27	C3	52	1.97275e+06	104714
28	C4	52	1.94583e+06	105073
29	C5	52	1.83321e+06	100648
30	C6	52	1.8735e+06	101542
31	C7	52	1.86323e+06	105650
32	C8	52	1.86763e+06	106430
33	C9	52	1.83189e+06	107523
34	C10	52	291200	98952
35	C11	52
36	C12	52
37	D1	52	2.25132e+06	114682
38	D2	52	2.10799e+06	107206
39	D3	52	2.00958e+06	101628
40	D4	52	2.18812e+06	111379
41	D5	52	2.23198e+06	112996
42	D6	52	2.13442e+06	112500
43	D7	52	1.89154e+06	118195
44	D8	52	210613	114921
45	D9	52	2.01981e+06	116087
46	D10	52	195376	119527
47	D11	52
48	D12	52
49	E1	52	2.32623e+06	128015
50	E2	52	2368415	122925
51	E3	52	2403300	128387
52	E4	52	2.32456e+06	122944
53	E5	52	2.36331e+06	129899
54	E6	52	2.47571e+06	138900
55	E7	52	2.12274e+06	141386
56	E8	52	252563	144776
57	E9	52	2.28906e+06	134710
58	E10	52	204403	125876
59	E11	52
60	E12	52
61	F1	52	2.29556e+06	127600
62	F2	52	2196554	128940
63	F3	52	2.33145e+06	125285
64	F4	52	2149170	120279
65	F5	52	2.43492e+06	141326
66	F6	52	2.49816e+06	146858
67	F7	52	2357512	151831
68	F8	52	228299	133465
69	F9	52	2253880	134618
70	F10	52	210253	124789
71	F11	52
72	F12	52
73	G1	52
74	G2	52
75	G3	52
76	G4	52
77	G5	52
78	G6	52
79	G7	52
80	G8	52
81	G9	52
82	G10	52
83	G11	52
84	G12	52
85	H1	52
86	H2	52
87	H3	52
88	H4	52
89	H5	52
90	H6	52
91	H7	52
92	H8	52
93	H9	52
94	H10	52
95	H11	52
96	H12	52
1	A1	53	1.02637e+06	95136.3
2	A2	53	1.06171e+06	90328.3
3	A3	53	938522	71802.2
4	A4	53	1.39112e+06	105769
5	A5	53	1.25149e+06	94127
6	A6	53	1.26368e+06	93780.7
7	A7	53	1.14575e+06	86973.9
8	A8	53	913366	82298.9
9	A9	53	1.05729e+06	82558.2
10	A10	53	32816.3	81332.7
11	A11	53
12	A12	53
13	B1	53	996829	85483.8
14	B2	53	1.15904e+06	94653.8
15	B3	53	1.19076e+06	90856.1
16	B4	53	1.05513e+06	83322.9
17	B5	53	1.13469e+06	92042.8
18	B6	53	1.12177e+06	93343.8
19	B7	53	1.17272e+06	94034.4
20	B8	53	1.09143e+06	94498.7
21	B9	53	1.09559e+06	90743.2
22	B10	53	25719.9	85933
23	B11	53
24	B12	53
25	C1	53	1.17994e+06	100548
26	C2	53	1.18187e+06	96999.2
27	C3	53	1.22395e+06	96381.7
28	C4	53	1.20569e+06	96677.9
29	C5	53	1125382	92711.6
30	C6	53	1.15779e+06	93038
31	C7	53	1.15191e+06	97449.8
32	C8	53	1.15974e+06	99060.6
33	C9	53	1.13497e+06	97280.9
34	C10	53	33452.2	91733.2
35	C11	53
36	C12	53
37	D1	53	1.43949e+06	106624
38	D2	53	1.35205e+06	98473.6
39	D3	53	1.2964e+06	93637.4
40	D4	53	1.40787e+06	102522
41	D5	53	1.43143e+06	103453
42	D6	53	1354922	102384
43	D7	53	1.18798e+06	109549
44	D8	53	17920.4	105408
45	D9	53	1.27888e+06	107255
46	D10	53	16644.1	110494
47	D11	53
48	D12	53
49	E1	53	1.48006e+06	118335
50	E2	53	1.51763e+06	114132
51	E3	53	1.54188e+06	118062
52	E4	53	1.50038e+06	112537
53	E5	53	1.52163e+06	120242
54	E6	53	1.57434e+06	128145
55	E7	53	1.32767e+06	129864
56	E8	53	25660.6	134254
57	E9	53	1.44432e+06	123139
58	E10	53	18582.6	117224
59	E11	53
60	E12	53
61	F1	53	1.46531e+06	118924
62	F2	53	1.39751e+06	118461
63	F3	53	1.4974e+06	116146
64	F4	53	1.37559e+06	110010
65	F5	53	1.56165e+06	130119
66	F6	53	1.59451e+06	135206
67	F7	53	1.48361e+06	140325
68	F8	53	18997.8	123457
69	F9	53	1.42502e+06	124618
70	F10	53	24123.7	114293
71	F11	53
72	F12	53
73	G1	53
74	G2	53
75	G3	53
76	G4	53
77	G5	53
78	G6	53
79	G7	53
80	G8	53
81	G9	53
82	G10	53
83	G11	53
84	G12	53
85	H1	53
86	H2	53
87	H3	53
88	H4	53
89	H5	53
90	H6	53
91	H7	53
92	H8	53
93	H9	53
94	H10	53
95	H11	53
96	H12	53
1	A1	54	1.7551e+06	101457
2	A2	54	1.80175e+06	97303.4
3	A3	54	1587116	77938.6
4	A4	54	2351057	114393
5	A5	54	2.11455e+06	102105
6	A6	54	2135540	101181
7	A7	54	2.00544e+06	96333.4
8	A8	54	1.55348e+06	87950
9	A9	54	1.76722e+06	90315.5
10	A10	54	270520	88210.1
11	A11	54
12	A12	54
13	B1	54	1714883	92011.7
14	B2	54	1.9578e+06	101541
15	B3	54	2007300	98288.9
16	B4	54	1.78634e+06	90078.5
17	B5	54	1.94045e+06	100369
18	B6	54	1.89724e+06	101532
19	B7	54	1.99702e+06	101801
20	B8	54	1.87069e+06	102744
21	B9	54	1.83223e+06	99674.3
22	B10	54	252573	93146.7
23	B11	54
24	B12	54
25	C1	54	2.02135e+06	107342
26	C2	54	1.99369e+06	103481
27	C3	54	2.0563e+06	104554
28	C4	54	2.03595e+06	105136
29	C5	54	1.91867e+06	100864
30	C6	54	1.95726e+06	101247
31	C7	54	1.95138e+06	105674
32	C8	54	1.94925e+06	106826
33	C9	54	1.88823e+06	107560
34	C10	54	293949	98812.9
35	C11	54
36	C12	54
37	D1	54	2.25181e+06	114549
38	D2	54	2.10842e+06	107108
39	D3	54	2.00939e+06	101504
40	D4	54	2.19323e+06	111263
41	D5	54	2.2502e+06	112531
42	D6	54	2.16709e+06	112189
43	D7	54	2.01608e+06	118172
44	D8	54	228046	114804
45	D9	54	2.05644e+06	115338
46	D10	54	211225	119339
47	D11	54
48	D12	54
49	E1	54	2.32413e+06	128187
50	E2	54	2368493	122526
51	E3	54	2.40403e+06	128025
52	E4	54	2.328e+06	122213
53	E5	54	2.38193e+06	130057
54	E6	54	2.51467e+06	138714
55	E7	54	2.26321e+06	141339
56	E8	54	275210	144450
57	E9	54	2335807	134826
58	E10	54	220603	126294
59	E11	54
60	E12	54
61	F1	54	2.29308e+06	127372
62	F2	54	2.19369e+06	128873
63	F3	54	2.33028e+06	125078
64	F4	54	2.15338e+06	120076
65	F5	54	2.45438e+06	141353
66	F6	54	2.53633e+06	146437
67	F7	54	2495547	151840
68	F8	54	247233	132994
69	F9	54	2.29665e+06	134741
70	F10	54	224439	124898
71	F11	54
72	F12	54
73	G1	54
74	G2	54
75	G3	54
76	G4	54
77	G5	54
78	G6	54
79	G7	54
80	G8	54
81	G9	54
82	G10	54
83	G11	54
84	G12	54
85	H1	54
86	H2	54
87	H3	54
88	H4	54
89	H5	54
90	H6	54
91	H7	54
92	H8	54
93	H9	54
94	H10	54
95	H11	54
96	H12	54
1	A1	55	1.08482e+06	95020.6
2	A2	55	1.12163e+06	90092.8
3	A3	55	989980	71536.1
4	A4	55	1.47099e+06	106019
5	A5	55	1.32358e+06	94651.4
6	A6	55	1.33783e+06	93302.2
7	A7	55	1.21288e+06	87390.1
8	A8	55	969393	82000.4
9	A9	55	1.10373e+06	83635.8
10	A10	55	35846	81364.9
11	A11	55
12	A12	55
13	B1	55	1.05982e+06	85409
14	B2	55	1.22203e+06	94729.2
15	B3	55	1.25304e+06	90772.8
16	B4	55	1115007	83112.4
17	B5	55	1.20424e+06	92305.3
18	B6	55	1.18907e+06	93820.2
19	B7	55	1.24616e+06	93997.2
20	B8	55	1.15984e+06	95399.7
21	B9	55	1.14491e+06	91532.4
22	B10	55	29521.1	85352.9
23	B11	55
24	B12	55
25	C1	55	1.25505e+06	100848
26	C2	55	1.24655e+06	96933.9
27	C3	55	1.28776e+06	96582
28	C4	55	1.27399e+06	96735.9
29	C5	55	1.19141e+06	93045.3
30	C6	55	1.22371e+06	93354.5
31	C7	55	1.21951e+06	97540.3
32	C8	55	1223217	99058.1
33	C9	55	1.18433e+06	97351.1
34	C10	55	38193.7	92093.6
35	C11	55
36	C12	55
37	D1	55	1.43947e+06	106468
38	D2	55	1.35116e+06	98400.2
39	D3	55	1.29831e+06	93466.8
40	D4	55	1.41272e+06	102442
41	D5	55	1447675	103197
42	D6	55	1.38572e+06	102309
43	D7	55	1270460	109692
44	D8	55	32550.9	105270
45	D9	55	1.31314e+06	107040
46	D10	55	28714.2	110134
47	D11	55
48	D12	55
49	E1	55	1.47926e+06	118124
50	E2	55	1519236	113649
51	E3	55	1.54277e+06	117974
52	E4	55	1.50439e+06	112579
53	E5	55	1.54091e+06	120915
54	E6	55	1.61212e+06	128163
55	E7	55	1.42352e+06	130126
56	E8	55	46217.2	133734
57	E9	55	1.48614e+06	122943
58	E10	55	31562.5	117035
59	E11	55
60	E12	55
61	F1	55	1.46472e+06	118821
62	F2	55	1396725	118408
63	F3	55	1.49883e+06	116191
64	F4	55	1.37981e+06	110195
65	F5	55	1.58092e+06	130050
66	F6	55	1.63012e+06	134966
67	F7	55	1580269	140543
68	F8	55	36268.4	122950
69	F9	55	1.46557e+06	124451
70	F10	55	38758.2	114472
71	F11	55
72	F12	55
73	G1	55
74	G2	55
75	G3	55
76	G4	55
77	G5	55
78	G6	55
79	G7	55
80	G8	55
81	G9	55
82	G10	55
83	G11	55
84	G12	55
85	H1	55
86	H2	55
87	H3	55
88	H4	55
89	H5	55
90	H6	55
91	H7	55
92	H8	55
93	H9	55
94	H10	55
95	H11	55
96	H12	55
1	A1	56	1.80091e+06	101726
2	A2	56	1848903	96925.8
3	A3	56	1.62679e+06	77692
4	A4	56	2.41418e+06	114111
5	A5	56	2.17416e+06	102041
6	A6	56	2195919	101063
7	A7	56	2.06163e+06	96274.9
8	A8	56	1.60044e+06	88367.3
9	A9	56	1.8066e+06	90528.9
10	A10	56	276580	87547
11	A11	56
12	A12	56
13	B1	56	1.76731e+06	91760.1
14	B2	56	2009143	101700
15	B3	56	2.05909e+06	98183.9
16	B4	56	1835952	90306.3
17	B5	56	1.99755e+06	100497
18	B6	56	1.95136e+06	101197
19	B7	56	2.05764e+06	101707
20	B8	56	1.92879e+06	102764
21	B9	56	1.86912e+06	99567.8
22	B10	56	260267	93010.2
23	B11	56
24	B12	56
25	C1	56	2.08401e+06	107454
26	C2	56	2.04596e+06	103947
27	C3	56	2.10925e+06	104790
28	C4	56	2091068	104925
29	C5	56	1.97182e+06	100791
30	C6	56	2009076	101087
31	C7	56	2.00662e+06	105775
32	C8	56	2.00038e+06	107108
33	C9	56	1.9254e+06	107511
34	C10	56	303351	99357
35	C11	56
36	C12	56
37	D1	56	2249003	114849
38	D2	56	2.10699e+06	106767
39	D3	56	2.00703e+06	101195
40	D4	56	2192530	111356
41	D5	56	2.25734e+06	112302
42	D6	56	2.18414e+06	111137
43	D7	56	2.08539e+06	118035
44	D8	56	264895	114433
45	D9	56	2.07886e+06	115204
46	D10	56	242851	119330
47	D11	56
48	D12	56
49	E1	56	2.32081e+06	128146
50	E2	56	2.36497e+06	122059
51	E3	56	2.40098e+06	128056
52	E4	56	2.32966e+06	121860
53	E5	56	2.39037e+06	130391
54	E6	56	2.53863e+06	138104
55	E7	56	2.34553e+06	141220
56	E8	56	320198	142527
57	E9	56	2.3629e+06	134678
58	E10	56	251321	126544
59	E11	56
60	E12	56
61	F1	56	2.28955e+06	127378
62	F2	56	2.18981e+06	128387
63	F3	56	2328352	125181
64	F4	56	2153610	119522
65	F5	56	2.46352e+06	141091
66	F6	56	2.55642e+06	146475
67	F7	56	2.57081e+06	152573
68	F8	56	286219	132969
69	F9	56	2.31995e+06	135311
70	F10	56	254222	124935
71	F11	56
72	F12	56
73	G1	56
74	G2	56
75	G3	56
76	G4	56
77	G5	56
78	G6	56
79	G7	56
80	G8	56
81	G9	56
82	G10	56
83	G11	56
84	G12	56
85	H1	56
86	H2	56
87	H3	56
88	H4	56
89	H5	56
90	H6	56
91	H7	56
92	H8	56
93	H9	56
94	H10	56
95	H11	56
96	H12	56
1	A1	57	1.12399e+06	94945.5
2	A2	57	1.16448e+06	90006.1
3	A3	57	1.02389e+06	71456.3
4	A4	57	1524921	105707
5	A5	57	1.37523e+06	95382
6	A6	57	1.38888e+06	93235.4
7	A7	57	1.26021e+06	87256.6
8	A8	57	1.00771e+06	81883.6
9	A9	57	1.13806e+06	83055.4
10	A10	57	41356.1	81292.5
11	A11	57
12	A12	57
13	B1	57	1.10488e+06	85702.6
14	B2	57	1.2656e+06	95254.2
15	B3	57	1.29587e+06	90896.2
16	B4	57	1.15668e+06	83077.7
17	B5	57	1.2531e+06	92335.7
18	B6	57	1.23714e+06	94267.7
19	B7	57	1.29785e+06	93919.8
20	B8	57	1.20907e+06	95890.9
21	B9	57	1.17892e+06	90887.5
22	B10	57	34805.6	85234.1
23	B11	57
24	B12	57
25	C1	57	1308322	100757
26	C2	57	1.29174e+06	96958.1
27	C3	57	1.33239e+06	96938.8
28	C4	57	1322215	97257.2
29	C5	57	1.23764e+06	92952.1
30	C6	57	1270501	92831.6
31	C7	57	1.26716e+06	97765.4
32	C8	57	1.26756e+06	99302.8
33	C9	57	1217910	97406.8
34	C10	57	47625.5	92248.7
35	C11	57
36	C12	57
37	D1	57	1.43871e+06	106669
38	D2	57	1.35197e+06	98380
39	D3	57	1.29909e+06	93797.5
40	D4	57	1.41358e+06	102934
41	D5	57	1.45522e+06	103253
42	D6	57	1.40174e+06	103309
43	D7	57	1.32844e+06	109330
44	D8	57	63778.7	105321
45	D9	57	1.33633e+06	107013
46	D10	57	54059.9	109823
47	D11	57
48	D12	57
49	E1	57	1478177	118067
50	E2	57	1.51864e+06	113553
51	E3	57	1.54376e+06	118660
52	E4	57	1.50531e+06	113787
53	E5	57	1.54811e+06	120609
54	E6	57	1.6328e+06	127795
55	E7	57	1.48718e+06	130167
56	E8	57	82504.6	133482
57	E9	57	1.51055e+06	122649
58	E10	57	60240.9	116789
59	E11	57
60	E12	57
61	F1	57	1.46303e+06	118642
62	F2	57	1.39542e+06	118361
63	F3	57	1498419	116445
64	F4	57	1.38209e+06	110545
65	F5	57	1.58876e+06	130686
66	F6	57	1.64824e+06	134924
67	F7	57	1.64189e+06	141396
68	F8	57	68266	122752
69	F9	57	1.48889e+06	124302
70	F10	57	62437.2	115415
71	F11	57
72	F12	57
73	G1	57
74	G2	57
75	G3	57
76	G4	57
77	G5	57
78	G6	57
79	G7	57
80	G8	57
81	G9	57
82	G10	57
83	G11	57
84	G12	57
85	H1	57
86	H2	57
87	H3	57
88	H4	57
89	H5	57
90	H6	57
91	H7	57
92	H8	57
93	H9	57
94	H10	57
95	H11	57
96	H12	57
1	A1	58	1.83366e+06	101748
2	A2	58	1.87902e+06	96872.1
3	A3	58	1.65177e+06	77359.1
4	A4	58	2.45675e+06	113996
5	A5	58	2.21396e+06	102072
6	A6	58	2234683	101047
7	A7	58	2099218	96659.6
8	A8	58	1.63029e+06	88457
9	A9	58	1830984	90608.3
10	A10	58	288973	87452
11	A11	58
12	A12	58
13	B1	58	1.80376e+06	91667.1
14	B2	58	2.04441e+06	102132
15	B3	58	2.09201e+06	98050.5
16	B4	58	1.86895e+06	90671.1
17	B5	58	2.03474e+06	100366
18	B6	58	1.98711e+06	101105
19	B7	58	2.0983e+06	101716
20	B8	58	1.96573e+06	102868
21	B9	58	1.89559e+06	99212.8
22	B10	58	275216	93102.5
23	B11	58
24	B12	58
25	C1	58	2.12397e+06	107742
26	C2	58	2.07861e+06	103977
27	C3	58	2141367	105021
28	C4	58	2.12865e+06	104791
29	C5	58	2.00785e+06	100704
30	C6	58	2.04275e+06	101055
31	C7	58	2040448	105383
32	C8	58	2.0341e+06	106861
33	C9	58	1.94954e+06	107267
34	C10	58	323029	99750.2
35	C11	58
36	C12	58
37	D1	58	2.24694e+06	114894
38	D2	58	2104190	106599
39	D3	58	2.00503e+06	101082
40	D4	58	2.1912e+06	111531
41	D5	58	2.25887e+06	112218
42	D6	58	2.19124e+06	111031
43	D7	58	2.12463e+06	117863
44	D8	58	333545	113915
45	D9	58	2.08936e+06	115677
46	D10	58	302153	119691
47	D11	58
48	D12	58
49	E1	58	2318054	128079
50	E2	58	2361429	121969
51	E3	58	2399475	128519
52	E4	58	2329217	121432
53	E5	58	2390834	130361
54	E6	58	2.54847e+06	138084
55	E7	58	2.39185e+06	141302
56	E8	58	404471	142365
57	E9	58	2.3773e+06	134400
58	E10	58	313145	126795
59	E11	58
60	E12	58
61	F1	58	2285980	127622
62	F2	58	2.18744e+06	128170
63	F3	58	2.32706e+06	125288
64	F4	58	2.15016e+06	119497
65	F5	58	2.46434e+06	141013
66	F6	58	2.56413e+06	147310
67	F7	58	2.61441e+06	152700
68	F8	58	357237	133389
69	F9	58	2.33351e+06	135714
70	F10	58	309224	125360
71	F11	58
72	F12	58
73	G1	58
74	G2	58
75	G3	58
76	G4	58
77	G5	58
78	G6	58
79	G7	58
80	G8	58
81	G9	58
82	G10	58
83	G11	58
84	G12	58
85	H1	58
86	H2	58
87	H3	58
88	H4	58
89	H5	58
90	H6	58
91	H7	58
92	H8	58
93	H9	58
94	H10	58
95	H11	58
96	H12	58
1	A1	59	1.15243e+06	94883.1
2	A2	59	1192961	90115.8
3	A3	59	1.04757e+06	71706.7
4	A4	59	1.56383e+06	105449
5	A5	59	1.41052e+06	94771
6	A6	59	1.42499e+06	94014.8
7	A7	59	1.29572e+06	86661.9
8	A8	59	1.03515e+06	82064.2
9	A9	59	1.16268e+06	82316.5
10	A10	59	52398.7	81413.9
11	A11	59
12	A12	59
13	B1	59	1.13733e+06	85432
14	B2	59	1.29709e+06	94983.3
15	B3	59	1.32816e+06	90855.5
16	B4	59	1.18592e+06	83404.1
17	B5	59	1.2875e+06	91980.1
18	B6	59	1.26971e+06	94304.2
19	B7	59	1.33524e+06	94058.2
20	B8	59	1.24375e+06	95175.1
21	B9	59	1.20566e+06	90706.5
22	B10	59	47646.8	85910
23	B11	59
24	B12	59
25	C1	59	1345213	100555
26	C2	59	1.32258e+06	96878
27	C3	59	1364694	96813.6
28	C4	59	1.3556e+06	97284.9
29	C5	59	1.27091e+06	92615.6
30	C6	59	1.30381e+06	92770.6
31	C7	59	1.30008e+06	97515.2
32	C8	59	1.30043e+06	98662.7
33	C9	59	1.24285e+06	97835.7
34	C10	59	63456.6	92505
35	C11	59
36	C12	59
37	D1	59	1.43899e+06	106982
38	D2	59	1.35195e+06	98644.5
39	D3	59	1296400	93780.8
40	D4	59	1.41436e+06	103135
41	D5	59	1457727	103204
42	D6	59	1.40843e+06	104307
43	D7	59	1366504	109016
44	D8	59	121045	105165
45	D9	59	1.34568e+06	107233
46	D10	59	101796	109656
47	D11	59
48	D12	59
49	E1	59	1.47807e+06	118291
50	E2	59	1.51792e+06	114088
51	E3	59	1.54165e+06	119291
52	E4	59	1.50615e+06	113965
53	E5	59	1.54976e+06	120463
54	E6	59	1.64358e+06	127582
55	E7	59	1.52895e+06	130342
56	E8	59	153483	133575
57	E9	59	1.52214e+06	122660
58	E10	59	110498	116485
59	E11	59
60	E12	59
61	F1	59	1.46171e+06	118602
62	F2	59	1.39453e+06	118693
63	F3	59	1.49639e+06	116475
64	F4	59	1.38201e+06	110644
65	F5	59	1.59113e+06	130557
66	F6	59	1.6518e+06	135502
67	F7	59	1.67856e+06	141512
68	F8	59	129148	122943
69	F9	59	1.49818e+06	124478
70	F10	59	107279	115284
71	F11	59
72	F12	59
73	G1	59
74	G2	59
75	G3	59
76	G4	59
77	G5	59
78	G6	59
79	G7	59
80	G8	59
81	G9	59
82	G10	59
83	G11	59
84	G12	59
85	H1	59
86	H2	59
87	H3	59
88	H4	59
89	H5	59
90	H6	59
91	H7	59
92	H8	59
93	H9	59
94	H10	59
95	H11	59
96	H12	59
1	A1	60	1.85513e+06	101735
2	A2	60	1.89884e+06	97176.1
3	A3	60	1.66774e+06	77229.9
4	A4	60	2.48642e+06	114230
5	A5	60	2.23937e+06	102123
6	A6	60	2.2626e+06	101181
7	A7	60	2124984	96539.4
8	A8	60	1.65092e+06	88715.8
9	A9	60	1.84567e+06	91073.1
10	A10	60	314592	87790.1
11	A11	60
12	A12	60
13	B1	60	1.82762e+06	91656.2
14	B2	60	2067428	102075
15	B3	60	2.11553e+06	97866.8
16	B4	60	1.88865e+06	90195.1
17	B5	60	2.05817e+06	99975.8
18	B6	60	2.0108e+06	101424
19	B7	60	2.1252e+06	101141
20	B8	60	1.99162e+06	103298
21	B9	60	1.91262e+06	99069.6
22	B10	60	303396	93086.9
23	B11	60
24	B12	60
25	C1	60	2.15175e+06	107261
26	C2	60	2.10069e+06	103855
27	C3	60	2.16153e+06	105046
28	C4	60	2.15184e+06	104802
29	C5	60	2.03034e+06	100713
30	C6	60	2.06466e+06	100955
31	C7	60	2.06516e+06	105400
32	C8	60	2.05571e+06	106738
33	C9	60	1.96776e+06	106834
34	C10	60	357854	99645.8
35	C11	60
36	C12	60
37	D1	60	2.24602e+06	114654
38	D2	60	2.10013e+06	106511
39	D3	60	2.00538e+06	101128
40	D4	60	2.18966e+06	111628
41	D5	60	2257142	112005
42	D6	60	2.19344e+06	111694
43	D7	60	2.14599e+06	117553
44	D8	60	456520	113175
45	D9	60	2093996	116151
46	D10	60	409673	119506
47	D11	60
48	D12	60
49	E1	60	2.31586e+06	128037
50	E2	60	2.35941e+06	122056
51	E3	60	2.39662e+06	128628
52	E4	60	2.32636e+06	121517
53	E5	60	2.38731e+06	130265
54	E6	60	2.55138e+06	139036
55	E7	60	2.41601e+06	140980
56	E8	60	556604	143617
57	E9	60	2.3811e+06	134157
58	E10	60	426407	126734
59	E11	60
60	E12	60
61	F1	60	2284288	127595
62	F2	60	2.18346e+06	128109
63	F3	60	2.32551e+06	125852
64	F4	60	2.1465e+06	120019
65	F5	60	2.46301e+06	141105
66	F6	60	2.56502e+06	147132
67	F7	60	2.63792e+06	152607
68	F8	60	490464	132685
69	F9	60	2.33746e+06	135912
70	F10	60	411469	125637
71	F11	60
72	F12	60
73	G1	60
74	G2	60
75	G3	60
76	G4	60
77	G5	60
78	G6	60
79	G7	60
80	G8	60
81	G9	60
82	G10	60
83	G11	60
84	G12	60
85	H1	60
86	H2	60
87	H3	60
88	H4	60
89	H5	60
90	H6	60
91	H7	60
92	H8	60
93	H9	60
94	H10	60
95	H11	60
96	H12	60
1	A1	61	1.17562e+06	95049.5
2	A2	61	1.21416e+06	90331.9
3	A3	61	1066154	71645.2
4	A4	61	1.59203e+06	105343
5	A5	61	1436571	94438.4
6	A6	61	1.45209e+06	94134.7
7	A7	61	1321335	86498.2
8	A8	61	1056890	82296.4
9	A9	61	1.17847e+06	82231.1
10	A10	61	74952.4	81333.5
11	A11	61
12	A12	61
13	B1	61	1.16031e+06	85346.3
14	B2	61	1.31971e+06	94756.8
15	B3	61	1.35088e+06	90708.3
16	B4	61	1.20818e+06	83336.9
17	B5	61	1.31125e+06	91945.1
18	B6	61	1.29143e+06	94600.5
19	B7	61	1361821	93931.6
20	B8	61	1.26963e+06	94742.8
21	B9	61	1.2262e+06	91233.9
22	B10	61	74489.4	86355.3
23	B11	61
24	B12	61
25	C1	61	1.37005e+06	100260
26	C2	61	1.34395e+06	96941.8
27	C3	61	1.38734e+06	96731.7
28	C4	61	1.37872e+06	97224.6
29	C5	61	1.2946e+06	92102.7
30	C6	61	1.32544e+06	93313.7
31	C7	61	1.32272e+06	97195.9
32	C8	61	1.32545e+06	98122.9
33	C9	61	1.2604e+06	97956.9
34	C10	61	94843.7	91918.3
35	C11	61
36	C12	61
37	D1	61	1.43574e+06	106315
38	D2	61	1.35092e+06	98549.2
39	D3	61	1.29567e+06	93773.3
40	D4	61	1.4123e+06	103099
41	D5	61	1.45693e+06	103230
42	D6	61	1.41069e+06	103757
43	D7	61	1.38575e+06	108553
44	D8	61	220244	103942
45	D9	61	1.34915e+06	107336
46	D10	61	186915	109485
47	D11	61
48	D12	61
49	E1	61	1.47727e+06	117770
50	E2	61	1.51662e+06	113900
51	E3	61	1.54048e+06	119307
52	E4	61	1.50498e+06	113708
53	E5	61	1.54777e+06	120913
54	E6	61	1.64873e+06	127581
55	E7	61	1554573	129909
56	E8	61	275516	133462
57	E9	61	1.52775e+06	123472
58	E10	61	198931	116372
59	E11	61
60	E12	61
61	F1	61	1.46036e+06	118817
62	F2	61	1.39135e+06	118685
63	F3	61	1.49652e+06	115948
64	F4	61	1.38123e+06	111091
65	F5	61	1.59338e+06	130442
66	F6	61	1.65617e+06	135691
67	F7	61	1.70182e+06	141031
68	F8	61	234492	122929
69	F9	61	1.49922e+06	124279
70	F10	61	188695	115166
71	F11	61
72	F12	61
73	G1	61
74	G2	61
75	G3	61
76	G4	61
77	G5	61
78	G6	61
79	G7	61
80	G8	61
81	G9	61
82	G10	61
83	G11	61
84	G12	61
85	H1	61
86	H2	61
87	H3	61
88	H4	61
89	H5	61
90	H6	61
91	H7	61
92	H8	61
93	H9	61
94	H10	61
95	H11	61
96	H12	61
1	A1	62	1.86737e+06	100755
2	A2	62	1.91512e+06	97207.3
3	A3	62	1.6799e+06	77247.6
4	A4	62	2.50457e+06	114152
5	A5	62	2.25468e+06	102349
6	A6	62	2.27944e+06	100243
7	A7	62	2142541	96241
8	A8	62	1664491	88968.5
9	A9	62	1.85522e+06	91064
10	A10	62	363245	87830.4
11	A11	62
12	A12	62
13	B1	62	1.84428e+06	91622.4
14	B2	62	2.08301e+06	102015
15	B3	62	2.12887e+06	97754.8
16	B4	62	1.90286e+06	89910.1
17	B5	62	2.07444e+06	99920.6
18	B6	62	2026230	101980
19	B7	62	2.14326e+06	100955
20	B8	62	2.00761e+06	102396
21	B9	62	1.92632e+06	99144
22	B10	62	359186	93268.5
23	B11	62
24	B12	62
25	C1	62	2.16983e+06	107200
26	C2	62	2.11502e+06	103680
27	C3	62	2.17803e+06	105101
28	C4	62	2.16662e+06	104788
29	C5	62	2.04589e+06	100719
30	C6	62	2.08135e+06	100795
31	C7	62	2.08091e+06	105878
32	C8	62	2.07029e+06	106683
33	C9	62	1.98133e+06	106713
34	C10	62	424611	99018.9
35	C11	62
36	C12	62
37	D1	62	2.24368e+06	114045
38	D2	62	2099131	106386
39	D3	62	2.00216e+06	100807
40	D4	62	2187539	111638
41	D5	62	2254037	111972
42	D6	62	2.19166e+06	112044
43	D7	62	2158751	117603
44	D8	62	660061	113060
45	D9	62	2.09406e+06	116848
46	D10	62	593864	118703
47	D11	62
48	D12	62
49	E1	62	2.31582e+06	127219
50	E2	62	2.35791e+06	122142
51	E3	62	2.39321e+06	128825
52	E4	62	2.32216e+06	122191
53	E5	62	2.38496e+06	130177
54	E6	62	2.55113e+06	139159
55	E7	62	2429462	140401
56	E8	62	807543	143824
57	E9	62	2.38141e+06	134152
58	E10	62	616856	126556
59	E11	62
60	E12	62
61	F1	62	2.28051e+06	127594
62	F2	62	2180993	128150
63	F3	62	2.32123e+06	126037
64	F4	62	2144837	120071
65	F5	62	2462730	140874
66	F6	62	2.56458e+06	145978
67	F7	62	2.64808e+06	152314
68	F8	62	708557	132675
69	F9	62	2334842	134865
70	F10	62	589373	124393
71	F11	62
72	F12	62
73	G1	62
74	G2	62
75	G3	62
76	G4	62
77	G5	62
78	G6	62
79	G7	62
80	G8	62
81	G9	62
82	G10	62
83	G11	62
84	G12	62
85	H1	62
86	H2	62
87	H3	62
88	H4	62
89	H5	62
90	H6	62
91	H7	62
92	H8	62
93	H9	62
94	H10	62
95	H11	62
96	H12	62
1	A1	63	1.19086e+06	94957.9
2	A2	63	1.2292e+06	89991.4
3	A3	63	1.07847e+06	71654.4
4	A4	63	1.61148e+06	105360
5	A5	63	1.4543e+06	94485.5
6	A6	63	1.47104e+06	94180.4
7	A7	63	1.34055e+06	86710.9
8	A8	63	1070898	82109.2
9	A9	63	1.18985e+06	82798.8
10	A10	63	116213	80891.6
11	A11	63
12	A12	63
13	B1	63	1.17711e+06	85747.4
14	B2	63	1.33661e+06	94672
15	B3	63	1.36604e+06	90503.8
16	B4	63	1.22255e+06	83357.9
17	B5	63	1.32975e+06	92408.9
18	B6	63	1.30887e+06	94349
19	B7	63	1.38084e+06	93708.7
20	B8	63	1.28703e+06	94290.4
21	B9	63	1.24009e+06	91241.5
22	B10	63	121997	86327.5
23	B11	63
24	B12	63
25	C1	63	1.38874e+06	100142
26	C2	63	1.35865e+06	97108.9
27	C3	63	1.40285e+06	96922.2
28	C4	63	1.39687e+06	97454.7
29	C5	63	1.31025e+06	91883.6
30	C6	63	1.34258e+06	93342.3
31	C7	63	1340863	96652.5
32	C8	63	1341907	97993.6
33	C9	63	1.27421e+06	98340.8
34	C10	63	150771	91488.2
35	C11	63
36	C12	63
37	D1	63	1433572	106056
38	D2	63	1.34792e+06	98431.3
39	D3	63	1.29474e+06	93680.2
40	D4	63	1.41239e+06	103320
41	D5	63	1.45618e+06	103176
42	D6	63	1.41069e+06	102948
43	D7	63	1.39597e+06	108250
44	D8	63	376781	103864
45	D9	63	1350276	107793
46	D10	63	324200	109260
47	D11	63
48	D12	63
49	E1	63	1.4749e+06	117680
50	E2	63	1515499	113700
51	E3	63	1.53978e+06	119311
52	E4	63	1.50418e+06	113315
53	E5	63	1.54798e+06	121171
54	E6	63	1648950	127395
55	E7	63	1.56682e+06	129779
56	E8	63	466885	133190
57	E9	63	1.52593e+06	123517
58	E10	63	342466	116535
59	E11	63
60	E12	63
61	F1	63	1.45878e+06	118802
62	F2	63	1.38989e+06	118192
63	F3	63	1.49492e+06	115906
64	F4	63	1.37982e+06	111491
65	F5	63	1.59335e+06	130520
66	F6	63	1.65844e+06	135825
67	F7	63	1.71517e+06	140764
68	F8	63	402318	123096
69	F9	63	1.50247e+06	123815
70	F10	63	321024	115464
71	F11	63
72	F12	63
73	G1	63
74	G2	63
75	G3	63
76	G4	63
77	G5	63
78	G6	63
79	G7	63
80	G8	63
81	G9	63
82	G10	63
83	G11	63
84	G12	63
85	H1	63
86	H2	63
87	H3	63
88	H4	63
89	H5	63
90	H6	63
91	H7	63
92	H8	63
93	H9	63
94	H10	63
95	H11	63
96	H12	63
1	A1	64	1.87701e+06	100547
2	A2	64	1.92452e+06	97360.6
3	A3	64	1.68735e+06	77286.9
4	A4	64	2.51694e+06	114016
5	A5	64	2.26539e+06	101679
6	A6	64	2.29055e+06	100221
7	A7	64	2153224	95564.3
8	A8	64	1.67255e+06	88949.8
9	A9	64	1862758	90329.7
10	A10	64	450769	88003.9
11	A11	64
12	A12	64
13	B1	64	1.85311e+06	91586.5
14	B2	64	2.09291e+06	102200
15	B3	64	2.13887e+06	97759.3
16	B4	64	1.91032e+06	89563.4
17	B5	64	2.0852e+06	100338
18	B6	64	2.03522e+06	101702
19	B7	64	2.15531e+06	101068
20	B8	64	2019232	101938
21	B9	64	1.93351e+06	99047.5
22	B10	64	457737	93261.7
23	B11	64
24	B12	64
25	C1	64	2.18227e+06	107597
26	C2	64	2.12418e+06	103584
27	C3	64	2.18597e+06	104607
28	C4	64	2.17759e+06	104817
29	C5	64	2.05679e+06	100647
30	C6	64	2.09282e+06	100729
31	C7	64	2.09079e+06	104880
32	C8	64	2.07919e+06	106449
33	C9	64	1.98777e+06	107019
34	C10	64	541399	98811.1
35	C11	64
36	C12	64
37	D1	64	2.24029e+06	114030
38	D2	64	2097753	106207
39	D3	64	1.99831e+06	100818
40	D4	64	2185072	111678
41	D5	64	2.25042e+06	112153
42	D6	64	2187866	111998
43	D7	64	2.16065e+06	118165
44	D8	64	950433	113457
45	D9	64	2.09339e+06	116863
46	D10	64	866725	118526
47	D11	64
48	D12	64
49	E1	64	2.31293e+06	127055
50	E2	64	2.35393e+06	122568
51	E3	64	2.38973e+06	128729
52	E4	64	2321207	122002
53	E5	64	2381992	130209
54	E6	64	2548216	138465
55	E7	64	2.43517e+06	140352
56	E8	64	1.15868e+06	143838
57	E9	64	2.37776e+06	134697
58	E10	64	895878	125887
59	E11	64
60	E12	64
61	F1	64	2.2779e+06	127802
62	F2	64	2.17616e+06	128249
63	F3	64	2.31818e+06	125645
64	F4	64	2.1436e+06	120038
65	F5	64	2.46118e+06	140746
66	F6	64	2563277	145670
67	F7	64	2647909	151428
68	F8	64	1.02609e+06	133366
69	F9	64	2.33322e+06	134393
70	F10	64	852932	124128
71	F11	64
72	F12	64
73	G1	64
74	G2	64
75	G3	64
76	G4	64
77	G5	64
78	G6	64
79	G7	64
80	G8	64
81	G9	64
82	G10	64
83	G11	64
84	G12	64
85	H1	64
86	H2	64
87	H3	64
88	H4	64
89	H5	64
90	H6	64
91	H7	64
92	H8	64
93	H9	64
94	H10	64
95	H11	64
96	H12	64
1	A1	65	1199940	94646.8
2	A2	65	1.23849e+06	89762.9
3	A3	65	1.08678e+06	72159.9
4	A4	65	1623547	106023
5	A5	65	1.4646e+06	94955.2
6	A6	65	1485954	93613.3
7	A7	65	1.3521e+06	86967.3
8	A8	65	1.0822e+06	81794.6
9	A9	65	1198544	83299.9
10	A10	65	188080	80752.3
11	A11	65
12	A12	65
13	B1	65	1.18764e+06	85411
14	B2	65	1.34708e+06	94732.5
15	B3	65	1.37815e+06	89684.2
16	B4	65	1.23318e+06	83857.5
17	B5	65	1.34241e+06	91991.5
18	B6	65	1.3197e+06	94088.7
19	B7	65	1.3945e+06	93578
20	B8	65	1.29963e+06	94113.8
21	B9	65	1.24706e+06	91150.5
22	B10	65	200242	85577.7
23	B11	65
24	B12	65
25	C1	65	1.40228e+06	100288
26	C2	65	1.36886e+06	96971
27	C3	65	1.41265e+06	97000.8
28	C4	65	1.4082e+06	97321.1
29	C5	65	1.32216e+06	92003.4
30	C6	65	1.35499e+06	93198.2
31	C7	65	1.35295e+06	96500.5
32	C8	65	1.35238e+06	98412.4
33	C9	65	1.28274e+06	98210.1
34	C10	65	247119	91442.3
35	C11	65
36	C12	65
37	D1	65	1.43323e+06	106258
38	D2	65	1.34722e+06	98454.8
39	D3	65	1.29247e+06	93641.7
40	D4	65	1.41073e+06	103502
41	D5	65	1.45582e+06	103211
42	D6	65	1410729	102766
43	D7	65	1.3986e+06	108142
44	D8	65	583066	104934
45	D9	65	1.34904e+06	107920
46	D10	65	516810	109032
47	D11	65
48	D12	65
49	E1	65	1471871	118259
50	E2	65	1.51312e+06	113735
51	E3	65	1.5384e+06	119366
52	E4	65	1503080	113116
53	E5	65	1.54837e+06	120931
54	E6	65	1.64675e+06	127313
55	E7	65	1.5697e+06	130019
56	E8	65	714497	133020
57	E9	65	1.52473e+06	123402
58	E10	65	541137	116810
59	E11	65
60	E12	65
61	F1	65	1456396	118789
62	F2	65	1387861	118009
63	F3	65	1.49293e+06	116656
64	F4	65	1.37936e+06	111449
65	F5	65	1.5915e+06	129869
66	F6	65	1.65724e+06	135965
67	F7	65	1.71769e+06	140742
68	F8	65	626528	123031
69	F9	65	1.503e+06	124012
70	F10	65	507632	115842
71	F11	65
72	F12	65
73	G1	65
74	G2	65
75	G3	65
76	G4	65
77	G5	65
78	G6	65
79	G7	65
80	G8	65
81	G9	65
82	G10	65
83	G11	65
84	G12	65
85	H1	65
86	H2	65
87	H3	65
88	H4	65
89	H5	65
90	H6	65
91	H7	65
92	H8	65
93	H9	65
94	H10	65
95	H11	65
96	H12	65
1	A1	66	1.88298e+06	100957
2	A2	66	1.92997e+06	97350.3
3	A3	66	1.69246e+06	77350.4
4	A4	66	2.52398e+06	113994
5	A5	66	2271460	101624
6	A6	66	2298043	101342
7	A7	66	2.1599e+06	95616.3
8	A8	66	1.67809e+06	88870.1
9	A9	66	1867791	90017.8
10	A10	66	595156	88481.3
11	A11	66
12	A12	66
13	B1	66	1.85826e+06	91639.3
14	B2	66	2.09854e+06	102161
15	B3	66	2.14404e+06	97612
16	B4	66	1.91614e+06	89571
17	B5	66	2.09014e+06	100728
18	B6	66	2.04137e+06	101116
19	B7	66	2.16223e+06	101052
20	B8	66	2.02734e+06	102060
21	B9	66	1.94089e+06	98893.4
22	B10	66	615315	93330.4
23	B11	66
24	B12	66
25	C1	66	2.19106e+06	107842
26	C2	66	2.12959e+06	103572
27	C3	66	2.1902e+06	104571
28	C4	66	2.18179e+06	104001
29	C5	66	2.06398e+06	100526
30	C6	66	2.09656e+06	100832
31	C7	66	2.09799e+06	104724
32	C8	66	2.08812e+06	106410
33	C9	66	1.98966e+06	107228
34	C10	66	726592	98840.4
35	C11	66
36	C12	66
37	D1	66	2.23567e+06	114706
38	D2	66	2.09341e+06	106075
39	D3	66	1.99836e+06	101355
40	D4	66	2.18128e+06	111441
41	D5	66	2.25135e+06	111958
42	D6	66	2.18607e+06	111909
43	D7	66	2160121	117374
44	D8	66	1.28896e+06	114210
45	D9	66	2.08903e+06	116411
46	D10	66	1.19891e+06	118594
47	D11	66
48	D12	66
49	E1	66	2308391	127403
50	E2	66	2.35106e+06	122780
51	E3	66	2.38649e+06	128394
52	E4	66	2.3192e+06	121847
53	E5	66	2379343	130123
54	E6	66	2.5466e+06	137936
55	E7	66	2432326	140949
56	E8	66	1.55399e+06	143758
57	E9	66	2.3761e+06	134428
58	E10	66	1.23585e+06	125421
59	E11	66
60	E12	66
61	F1	66	2.27381e+06	127765
62	F2	66	2.17095e+06	128806
63	F3	66	2.31591e+06	125100
64	F4	66	2141112	120036
65	F5	66	2456638	140641
66	F6	66	2562248	145769
67	F7	66	2.64667e+06	150342
68	F8	66	1.39622e+06	132492
69	F9	66	2.32995e+06	134287
70	F10	66	1.17918e+06	124562
71	F11	66
72	F12	66
73	G1	66
74	G2	66
75	G3	66
76	G4	66
77	G5	66
78	G6	66
79	G7	66
80	G8	66
81	G9	66
82	G10	66
83	G11	66
84	G12	66
85	H1	66
86	H2	66
87	H3	66
88	H4	66
89	H5	66
90	H6	66
91	H7	66
92	H8	66
93	H9	66
94	H10	66
95	H11	66
96	H12	66
1	A1	67	1.20787e+06	94413.6
2	A2	67	1.24458e+06	89738.5
3	A3	67	1.09172e+06	72145.7
4	A4	67	1631711	106077
5	A5	67	1472186	95249.9
6	A6	67	1.4931e+06	93467.7
7	A7	67	1.3603e+06	87373.2
8	A8	67	1089659	81096.7
9	A9	67	1.20594e+06	82593.1
10	A10	67	299198	81070
11	A11	67
12	A12	67
13	B1	67	1.19548e+06	85168.1
14	B2	67	1353453	94710.3
15	B3	67	1.38396e+06	89603.2
16	B4	67	1.23939e+06	83596.1
17	B5	67	1.34884e+06	91761.8
18	B6	67	1.32733e+06	93979.9
19	B7	67	1.4039e+06	93658.3
20	B8	67	1.30774e+06	94118.9
21	B9	67	1.25156e+06	91050.7
22	B10	67	318767	85269.1
23	B11	67
24	B12	67
25	C1	67	1.411e+06	100443
26	C2	67	1.37689e+06	96548.7
27	C3	67	1.41875e+06	96917
28	C4	67	1.41511e+06	97120.9
29	C5	67	1329679	92552.1
30	C6	67	1.36218e+06	93117.8
31	C7	67	1.3604e+06	97017.8
32	C8	67	1.36001e+06	99045.5
33	C9	67	1.28813e+06	97921.8
34	C10	67	387522	91874.3
35	C11	67
36	C12	67
37	D1	67	1.43208e+06	106170
38	D2	67	1.34588e+06	98348
39	D3	67	1.28987e+06	93457.4
40	D4	67	1.40974e+06	102994
41	D5	67	1.4547e+06	103322
42	D6	67	1411461	103046
43	D7	67	1.39826e+06	108245
44	D8	67	797074	105042
45	D9	67	1.34862e+06	107868
46	D10	67	730871	108588
47	D11	67
48	D12	67
49	E1	67	1.47121e+06	118071
50	E2	67	1.51305e+06	113639
51	E3	67	1.53697e+06	119024
52	E4	67	1.50216e+06	113117
53	E5	67	1.54849e+06	120536
54	E6	67	1.64692e+06	127754
55	E7	67	1.56994e+06	129623
56	E8	67	963342	133138
57	E9	67	1.52566e+06	123034
58	E10	67	759604	116914
59	E11	67
60	E12	67
61	F1	67	1.45562e+06	118766
62	F2	67	1.386e+06	118260
63	F3	67	1.49323e+06	116634
64	F4	67	1.37707e+06	110565
65	F5	67	1.5891e+06	129936
66	F6	67	1.65423e+06	135844
67	F7	67	1.71706e+06	141170
68	F8	67	861800	123027
69	F9	67	1.50318e+06	125475
70	F10	67	715466	115839
71	F11	67
72	F12	67
73	G1	67
74	G2	67
75	G3	67
76	G4	67
77	G5	67
78	G6	67
79	G7	67
80	G8	67
81	G9	67
82	G10	67
83	G11	67
84	G12	67
85	H1	67
86	H2	67
87	H3	67
88	H4	67
89	H5	67
90	H6	67
91	H7	67
92	H8	67
93	H9	67
94	H10	67
95	H11	67
96	H12	67
1	A1	68	1.88739e+06	101299
2	A2	68	1.9307e+06	97421.8
3	A3	68	1.69374e+06	77770.6
4	A4	68	2525802	114005
5	A5	68	2.27469e+06	102293
6	A6	68	2.30024e+06	101325
7	A7	68	2.16438e+06	96469.3
8	A8	68	1.68031e+06	88947.9
9	A9	68	1.87024e+06	89919.7
10	A10	68	801107	88647.7
11	A11	68
12	A12	68
13	B1	68	1.86098e+06	91909.5
14	B2	68	2.09999e+06	102091
15	B3	68	2.14757e+06	97279.7
16	B4	68	1.91659e+06	90004.4
17	B5	68	2.09272e+06	100703
18	B6	68	2.04451e+06	101087
19	B7	68	2166014	101101
20	B8	68	2.031e+06	102648
21	B9	68	1.94191e+06	98802.3
22	B10	68	830772	92876
23	B11	68
24	B12	68
25	C1	68	2194303	107865
26	C2	68	2.13248e+06	103725
27	C3	68	2193062	104939
28	C4	68	2184473	103893
29	C5	68	2.06503e+06	100333
30	C6	68	2099746	101083
31	C7	68	2.10015e+06	105365
32	C8	68	2.09118e+06	106531
33	C9	68	1.9918e+06	106630
34	C10	68	974799	98824.9
35	C11	68
36	C12	68
37	D1	68	2.23266e+06	114766
38	D2	68	2.08983e+06	106038
39	D3	68	1.99518e+06	101068
40	D4	68	2180439	110743
41	D5	68	2248874	111901
42	D6	68	2184532	111893
43	D7	68	2.1583e+06	116643
44	D8	68	1.59124e+06	114289
45	D9	68	2.08507e+06	115233
46	D10	68	1.51806e+06	118720
47	D11	68
48	D12	68
49	E1	68	2.30578e+06	127308
50	E2	68	2347912	122708
51	E3	68	2.38548e+06	128361
52	E4	68	2.31724e+06	121838
53	E5	68	2.37644e+06	129865
54	E6	68	2.54423e+06	137738
55	E7	68	2430412	141017
56	E8	68	1.89632e+06	142930
57	E9	68	2.37294e+06	133685
58	E10	68	1.55736e+06	124550
59	E11	68
60	E12	68
61	F1	68	2.2719e+06	127596
62	F2	68	2.16724e+06	128860
63	F3	68	2.31408e+06	124939
64	F4	68	2136983	119938
65	F5	68	2.45289e+06	140694
66	F6	68	2.55834e+06	146058
67	F7	68	2644661	150272
68	F8	68	1.72989e+06	132404
69	F9	68	2.32657e+06	134197
70	F10	68	1.49423e+06	125107
71	F11	68
72	F12	68
73	G1	68
74	G2	68
75	G3	68
76	G4	68
77	G5	68
78	G6	68
79	G7	68
80	G8	68
81	G9	68
82	G10	68
83	G11	68
84	G12	68
85	H1	68
86	H2	68
87	H3	68
88	H4	68
89	H5	68
90	H6	68
91	H7	68
92	H8	68
93	H9	68
94	H10	68
95	H11	68
96	H12	68
1	A1	69	1213875	94060.1
2	A2	69	1.24917e+06	89716.4
3	A3	69	1.09499e+06	71976.5
4	A4	69	1.63708e+06	105959
5	A5	69	1.47849e+06	94594.6
6	A6	69	1.49777e+06	93915.2
7	A7	69	1.36491e+06	87360.2
8	A8	69	1.09165e+06	81133.2
9	A9	69	1.209e+06	82411.4
10	A10	69	444589	81182.9
11	A11	69
12	A12	69
13	B1	69	1.1987e+06	85104.1
14	B2	69	1.35686e+06	94818.8
15	B3	69	1.38697e+06	90489.1
16	B4	69	1.24341e+06	83331.4
17	B5	69	1.35358e+06	91749.1
18	B6	69	1.33223e+06	94082.9
19	B7	69	1.40862e+06	93607.4
20	B8	69	1.31315e+06	93768.7
21	B9	69	1.25443e+06	91156.5
22	B10	69	467855	85161.5
23	B11	69
24	B12	69
25	C1	69	1.41561e+06	100609
26	C2	69	1.38083e+06	96457
27	C3	69	1.42227e+06	96899.8
28	C4	69	1.41947e+06	96901.9
29	C5	69	1.33499e+06	92708.2
30	C6	69	1364864	93169.2
31	C7	69	1366107	98149.3
32	C8	69	1.36404e+06	98954.2
33	C9	69	1.29068e+06	97766.5
34	C10	69	558695	91998.2
35	C11	69
36	C12	69
37	D1	69	1.43153e+06	106193
38	D2	69	1.34486e+06	98350.6
39	D3	69	1.28961e+06	93120.2
40	D4	69	1.40877e+06	102763
41	D5	69	1.45455e+06	104026
42	D6	69	1408516	103047
43	D7	69	1.39829e+06	108290
44	D8	69	960695	104935
45	D9	69	1.3463e+06	107883
46	D10	69	905983	108547
47	D11	69
48	D12	69
49	E1	69	1470125	117842
50	E2	69	1.51199e+06	113628
51	E3	69	1.53513e+06	118511
52	E4	69	1.50078e+06	113031
53	E5	69	1.54704e+06	119716
54	E6	69	1.6469e+06	128211
55	E7	69	1.57005e+06	129640
56	E8	69	1.14519e+06	132820
57	E9	69	1.52498e+06	122859
58	E10	69	941034	117401
59	E11	69
60	E12	69
61	F1	69	1.45438e+06	118960
62	F2	69	1.3842e+06	118924
63	F3	69	1.49266e+06	116251
64	F4	69	1.37584e+06	110387
65	F5	69	1.58992e+06	131206
66	F6	69	1.65463e+06	135746
67	F7	69	1.71555e+06	141093
68	F8	69	1.04115e+06	122979
69	F9	69	1.50132e+06	124672
70	F10	69	891252	115866
71	F11	69
72	F12	69
73	G1	69
74	G2	69
75	G3	69
76	G4	69
77	G5	69
78	G6	69
79	G7	69
80	G8	69
81	G9	69
82	G10	69
83	G11	69
84	G12	69
85	H1	69
86	H2	69
87	H3	69
88	H4	69
89	H5	69
90	H6	69
91	H7	69
92	H8	69
93	H9	69
94	H10	69
95	H11	69
96	H12	69
1	A1	70	1.88682e+06	101345
2	A2	70	1929016	97021
3	A3	70	1.69157e+06	77829.6
4	A4	70	2525634	114308
5	A5	70	2.27585e+06	102443
6	A6	70	2.29903e+06	100527
7	A7	70	2164935	96659.2
8	A8	70	1.68121e+06	88852.4
9	A9	70	1868906	89989.3
10	A10	70	1.04342e+06	89175
11	A11	70
12	A12	70
13	B1	70	1.86113e+06	91688
14	B2	70	2.10084e+06	101948
15	B3	70	2.14769e+06	97226.4
16	B4	70	1.91694e+06	90355.5
17	B5	70	2.09166e+06	100425
18	B6	70	2.04393e+06	101462
19	B7	70	2.16698e+06	100939
20	B8	70	2.02957e+06	101902
21	B9	70	1.94065e+06	98869.4
22	B10	70	1.06556e+06	92469
23	B11	70
24	B12	70
25	C1	70	2196065	107896
26	C2	70	2.13115e+06	103834
27	C3	70	2.19094e+06	104374
28	C4	70	2.18146e+06	104445
29	C5	70	2.06485e+06	100191
30	C6	70	2.09964e+06	101349
31	C7	70	2.09801e+06	105561
32	C8	70	2.09071e+06	106563
33	C9	70	1.98942e+06	106444
34	C10	70	1.23868e+06	99089.8
35	C11	70
36	C12	70
37	D1	70	2.22927e+06	114634
38	D2	70	2.08849e+06	106272
39	D3	70	1.99204e+06	100880
40	D4	70	2.17669e+06	110643
41	D5	70	2247013	112247
42	D6	70	2.1808e+06	112089
43	D7	70	2.15423e+06	116865
44	D8	70	1.78767e+06	114063
45	D9	70	2.08602e+06	115135
46	D10	70	1.74535e+06	119221
47	D11	70
48	D12	70
49	E1	70	2.30224e+06	127335
50	E2	70	2.34448e+06	122573
51	E3	70	2.38261e+06	128696
52	E4	70	2313709	122022
53	E5	70	2.37537e+06	129755
54	E6	70	2.54233e+06	137746
55	E7	70	2.42646e+06	141070
56	E8	70	2.11118e+06	142536
57	E9	70	2.37138e+06	133599
58	E10	70	1.78608e+06	124445
59	E11	70
60	E12	70
61	F1	70	2268264	127361
62	F2	70	2164040	128467
63	F3	70	2.31094e+06	124909
64	F4	70	2.13415e+06	119792
65	F5	70	2450718	141027
66	F6	70	2553173	147012
67	F7	70	2.64007e+06	150935
68	F8	70	1.94539e+06	133188
69	F9	70	2.32393e+06	134270
70	F10	70	1.72402e+06	125236
71	F11	70
72	F12	70
73	G1	70
74	G2	70
75	G3	70
76	G4	70
77	G5	70
78	G6	70
79	G7	70
80	G8	70
81	G9	70
82	G10	70
83	G11	70
84	G12	70
85	H1	70
86	H2	70
87	H3	70
88	H4	70
89	H5	70
90	H6	70
91	H7	70
92	H8	70
93	H9	70
94	H10	70
95	H11	70
96	H12	70
1	A1	71	1.21519e+06	93767.6
2	A2	71	1.25052e+06	90093.3
3	A3	71	1.09483e+06	71890.2
4	A4	71	1.63855e+06	106098
5	A5	71	1.48046e+06	94481.6
6	A6	71	1.50008e+06	93973.5
7	A7	71	1367763	87302.8
8	A8	71	1.0929e+06	81965.6
9	A9	71	1.20903e+06	82709
10	A10	71	600436	81001.4
11	A11	71
12	A12	71
13	B1	71	1.20141e+06	85112.2
14	B2	71	1.35967e+06	94849.3
15	B3	71	1.38788e+06	90665
16	B4	71	1.2452e+06	83221.2
17	B5	71	1.35494e+06	91809.7
18	B6	71	1.33356e+06	94168.3
19	B7	71	1.41254e+06	93711.8
20	B8	71	1.31546e+06	93651
21	B9	71	1.25579e+06	91229
22	B10	71	617744	84958.1
23	B11	71
24	B12	71
25	C1	71	1.41809e+06	100351
26	C2	71	1.38205e+06	96779.8
27	C3	71	1.4252e+06	97002.8
28	C4	71	1.42149e+06	96792
29	C5	71	1.33846e+06	92532.9
30	C6	71	1.36671e+06	93106.8
31	C7	71	1.36795e+06	98036.2
32	C8	71	1.36594e+06	98519.5
33	C9	71	1.29141e+06	97736.9
34	C10	71	725983	91288.7
35	C11	71
36	C12	71
37	D1	71	1.43071e+06	106532
38	D2	71	1344384	98741.8
39	D3	71	1.28917e+06	92938.2
40	D4	71	1.40829e+06	102740
41	D5	71	1.453e+06	104070
42	D6	71	1.40661e+06	103184
43	D7	71	1.39901e+06	108680
44	D8	71	1.06219e+06	105185
45	D9	71	1347902	107424
46	D10	71	1.01975e+06	109106
47	D11	71
48	D12	71
49	E1	71	1.46931e+06	117793
50	E2	71	1.50947e+06	113292
51	E3	71	1534051	118399
52	E4	71	1.49848e+06	113181
53	E5	71	1.54576e+06	119659
54	E6	71	1.64548e+06	127996
55	E7	71	1.56848e+06	130478
56	E8	71	1.25445e+06	131940
57	E9	71	1523497	123067
58	E10	71	1.05852e+06	117438
59	E11	71
60	E12	71
61	F1	71	1.45195e+06	118937
62	F2	71	1.38202e+06	118996
63	F3	71	1.49055e+06	115400
64	F4	71	1.37547e+06	110856
65	F5	71	1.58809e+06	131400
66	F6	71	1.65464e+06	135832
67	F7	71	1.71428e+06	140611
68	F8	71	1.14884e+06	123204
69	F9	71	1.498e+06	124033
70	F10	71	1.00677e+06	115628
71	F11	71
72	F12	71
73	G1	71
74	G2	71
75	G3	71
76	G4	71
77	G5	71
78	G6	71
79	G7	71
80	G8	71
81	G9	71
82	G10	71
83	G11	71
84	G12	71
85	H1	71
86	H2	71
87	H3	71
88	H4	71
89	H5	71
90	H6	71
91	H7	71
92	H8	71
93	H9	71
94	H10	71
95	H11	71
96	H12	71
1	A1	72	1.88372e+06	101578
2	A2	72	1.92813e+06	96700.2
3	A3	72	1.69095e+06	77915.8
4	A4	72	2.5245e+06	113884
5	A5	72	2.27318e+06	102563
6	A6	72	2295709	100452
7	A7	72	2.16082e+06	96826.5
8	A8	72	1.67978e+06	88459.3
9	A9	72	1.86618e+06	89969.9
10	A10	72	1258893	89150.7
11	A11	72
12	A12	72
13	B1	72	1.8618e+06	91484.5
14	B2	72	2.09852e+06	101691
15	B3	72	2.14434e+06	97551.6
16	B4	72	1.91592e+06	90496.7
17	B5	72	2088746	99621.9
18	B6	72	2.04128e+06	100666
19	B7	72	2.16581e+06	100630
20	B8	72	2.02935e+06	101864
21	B9	72	1.93714e+06	98867.9
22	B10	72	1.26236e+06	92335.7
23	B11	72
24	B12	72
25	C1	72	2.19441e+06	107336
26	C2	72	2.12788e+06	104290
27	C3	72	2188830	104298
28	C4	72	2.17961e+06	104245
29	C5	72	2.06124e+06	100209
30	C6	72	2.09626e+06	101144
31	C7	72	2.09619e+06	105833
32	C8	72	2.08767e+06	106667
33	C9	72	1.98776e+06	106576
34	C10	72	1.45652e+06	99459.2
35	C11	72
36	C12	72
37	D1	72	2.22866e+06	114509
38	D2	72	2.08526e+06	106784
39	D3	72	1.99013e+06	100890
40	D4	72	2.17437e+06	111156
41	D5	72	2.24392e+06	112959
42	D6	72	2177261	111770
43	D7	72	2150678	118029
44	D8	72	1.86041e+06	113301
45	D9	72	2.08386e+06	116016
46	D10	72	1.8494e+06	119210
47	D11	72
48	D12	72
49	E1	72	2.29972e+06	127856
50	E2	72	2.34146e+06	122522
51	E3	72	2.37944e+06	128626
52	E4	72	2.30882e+06	122471
53	E5	72	2.37279e+06	129878
54	E6	72	2537513	137848
55	E7	72	2424849	141000
56	E8	72	2.16688e+06	142687
57	E9	72	2.3681e+06	134136
58	E10	72	1.88757e+06	124865
59	E11	72
60	E12	72
61	F1	72	2.26475e+06	127347
62	F2	72	2.15954e+06	128302
63	F3	72	2.30715e+06	124832
64	F4	72	2.13253e+06	119704
65	F5	72	2447841	140892
66	F6	72	2.54904e+06	147156
67	F7	72	2637073	151086
68	F8	72	2.00903e+06	133255
69	F9	72	2320585	134811
70	F10	72	1.83385e+06	125562
71	F11	72
72	F12	72
73	G1	72
74	G2	72
75	G3	72
76	G4	72
77	G5	72
78	G6	72
79	G7	72
80	G8	72
81	G9	72
82	G10	72
83	G11	72
84	G12	72
85	H1	72
86	H2	72
87	H3	72
88	H4	72
89	H5	72
90	H6	72
91	H7	72
92	H8	72
93	H9	72
94	H10	72
95	H11	72
96	H12	72
1	A1	73	1.21559e+06	93839
2	A2	73	1.25175e+06	90210.9
3	A3	73	1.09577e+06	72061.9
4	A4	73	1.64051e+06	105682
5	A5	73	1.48089e+06	95236.5
6	A6	73	1.50006e+06	94195
7	A7	73	1.36846e+06	87169.9
8	A8	73	1.09413e+06	81707.4
9	A9	73	1.208e+06	82475
10	A10	73	731401	80675.8
11	A11	73
12	A12	73
13	B1	73	1.20462e+06	85641.3
14	B2	73	1.35961e+06	95132.8
15	B3	73	1.3881e+06	90200.7
16	B4	73	1.24521e+06	83267.9
17	B5	73	1.35685e+06	92369.1
18	B6	73	1.33436e+06	94041.1
19	B7	73	1.41239e+06	93594.9
20	B8	73	1.31592e+06	93856.2
21	B9	73	1.25577e+06	91208.9
22	B10	73	737872	84562.1
23	B11	73
24	B12	73
25	C1	73	1.41912e+06	100272
26	C2	73	1.38285e+06	96687.3
27	C3	73	1423877	97052.7
28	C4	73	1.42229e+06	96841.2
29	C5	73	1.33793e+06	92249.7
30	C6	73	1.36866e+06	93143.5
31	C7	73	1.36979e+06	97531
32	C8	73	1367450	98361.4
33	C9	73	1.29314e+06	97767.2
34	C10	73	859546	91088.6
35	C11	73
36	C12	73
37	D1	73	1.42938e+06	106456
38	D2	73	1.34171e+06	98554.8
39	D3	73	1.28854e+06	93013.5
40	D4	73	1.40661e+06	102679
41	D5	73	1451561	103577
42	D6	73	1.40573e+06	103306
43	D7	73	1.3984e+06	108606
44	D8	73	1.11641e+06	105736
45	D9	73	1.34798e+06	107420
46	D10	73	1.08192e+06	109943
47	D11	73
48	D12	73
49	E1	73	1.46751e+06	118049
50	E2	73	1.5073e+06	113189
51	E3	73	1532863	118640
52	E4	73	1496060	113441
53	E5	73	1544138	120365
54	E6	73	1.64198e+06	127300
55	E7	73	1.56896e+06	130443
56	E8	73	1.30578e+06	131940
57	E9	73	1.52363e+06	123020
58	E10	73	1.12389e+06	117370
59	E11	73
60	E12	73
61	F1	73	1.45054e+06	118580
62	F2	73	1379596	118717
63	F3	73	1.48704e+06	115263
64	F4	73	1.37307e+06	110867
65	F5	73	1584794	131088
66	F6	73	1.65383e+06	136402
67	F7	73	1.71145e+06	139838
68	F8	73	1.19978e+06	123202
69	F9	73	1.49761e+06	124066
70	F10	73	1.07234e+06	114982
71	F11	73
72	F12	73
73	G1	73
74	G2	73
75	G3	73
76	G4	73
77	G5	73
78	G6	73
79	G7	73
80	G8	73
81	G9	73
82	G10	73
83	G11	73
84	G12	73
85	H1	73
86	H2	73
87	H3	73
88	H4	73
89	H5	73
90	H6	73
91	H7	73
92	H8	73
93	H9	73
94	H10	73
95	H11	73
96	H12	73
1	A1	74	1.88145e+06	101645
2	A2	74	1.9271e+06	96180.8
3	A3	74	1.69071e+06	77809.4
4	A4	74	2.52164e+06	113747
5	A5	74	2269025	102105
6	A6	74	2.29144e+06	100869
7	A7	74	2.15633e+06	96576.5
8	A8	74	1.67794e+06	88304.4
9	A9	74	1.86308e+06	89175
10	A10	74	1408906	88899.8
11	A11	74
12	A12	74
13	B1	74	1.85942e+06	91492.2
14	B2	74	2095475	101684
15	B3	74	2139915	97653.7
16	B4	74	1.9134e+06	90565.5
17	B5	74	2.08708e+06	99600.3
18	B6	74	2.04064e+06	100652
19	B7	74	2.16291e+06	100227
20	B8	74	2.02595e+06	102704
21	B9	74	1.93244e+06	98918.1
22	B10	74	1.39029e+06	92625.2
23	B11	74
24	B12	74
25	C1	74	2192111	107203
26	C2	74	2.12484e+06	104208
27	C3	74	2.1881e+06	104661
28	C4	74	2.17819e+06	103600
29	C5	74	2.05942e+06	100397
30	C6	74	2.09516e+06	100719
31	C7	74	2093597	105237
32	C8	74	2.08369e+06	106593
33	C9	74	1.98403e+06	106330
34	C10	74	1.59468e+06	98918.5
35	C11	74
36	C12	74
37	D1	74	2.22592e+06	114471
38	D2	74	2.08418e+06	106751
39	D3	74	1.98833e+06	101028
40	D4	74	2.17221e+06	112112
41	D5	74	2.24056e+06	112858
42	D6	74	2.17613e+06	111681
43	D7	74	2.1482e+06	117315
44	D8	74	1.82702e+06	113216
45	D9	74	2.0804e+06	116857
46	D10	74	1.84097e+06	118997
47	D11	74
48	D12	74
49	E1	74	2.29517e+06	127701
50	E2	74	2.33847e+06	122699
51	E3	74	2375077	128249
52	E4	74	2.30573e+06	122863
53	E5	74	2.36862e+06	130067
54	E6	74	2.53355e+06	137910
55	E7	74	2422011	140481
56	E8	74	2.1134e+06	143518
57	E9	74	2.36381e+06	133605
58	E10	74	1877212	124896
59	E11	74
60	E12	74
61	F1	74	2.2622e+06	127540
62	F2	74	2.15658e+06	128261
63	F3	74	2.30538e+06	124677
64	F4	74	2.1306e+06	119789
65	F5	74	2.44333e+06	140831
66	F6	74	2.54538e+06	146864
67	F7	74	2.63252e+06	150886
68	F8	74	1.95746e+06	132513
69	F9	74	2.31642e+06	135232
70	F10	74	1.8258e+06	125475
71	F11	74
72	F12	74
73	G1	74
74	G2	74
75	G3	74
76	G4	74
77	G5	74
78	G6	74
79	G7	74
80	G8	74
81	G9	74
82	G10	74
83	G11	74
84	G12	74
85	H1	74
86	H2	74
87	H3	74
88	H4	74
89	H5	74
90	H6	74
91	H7	74
92	H8	74
93	H9	74
94	H10	74
95	H11	74
96	H12	74
1	A1	75	1.21417e+06	94571.3
2	A2	75	1.25164e+06	90635.6
3	A3	75	1.09655e+06	71980
4	A4	75	1.64137e+06	105344
5	A5	75	1481324	95230.1
6	A6	75	1.49977e+06	93943.4
7	A7	75	1.3691e+06	87020.4
8	A8	75	1.09586e+06	81535.7
9	A9	75	1.20946e+06	82270.7
10	A10	75	822884	80523.7
11	A11	75
12	A12	75
13	B1	75	1.20388e+06	85801.6
14	B2	75	1360160	95029.8
15	B3	75	1.38987e+06	90009.5
16	B4	75	1.24565e+06	83272.1
17	B5	75	1.35563e+06	92449.8
18	B6	75	1.3349e+06	93958.2
19	B7	75	1.41242e+06	93416.7
20	B8	75	1.31597e+06	93940.9
21	B9	75	1256194	90902
22	B10	75	822185	84681.8
23	B11	75
24	B12	75
25	C1	75	1.41976e+06	100559
26	C2	75	1382312	96548.3
27	C3	75	1.42265e+06	97151.9
28	C4	75	1.42048e+06	96585.9
29	C5	75	1.33838e+06	92111.2
30	C6	75	1.36895e+06	93293.8
31	C7	75	1.37054e+06	97216.6
32	C8	75	1.3679e+06	98669.7
33	C9	75	1.29144e+06	98231.1
34	C10	75	951921	91261
35	C11	75
36	C12	75
37	D1	75	1.42805e+06	106307
38	D2	75	1340219	98423.2
39	D3	75	1.28885e+06	93545.3
40	D4	75	1.40516e+06	102947
41	D5	75	1.45213e+06	103483
42	D6	75	1.40487e+06	103444
43	D7	75	1.39632e+06	108287
44	D8	75	1.13233e+06	105796
45	D9	75	1.34588e+06	108001
46	D10	75	1.10175e+06	110435
47	D11	75
48	D12	75
49	E1	75	1.466e+06	118070
50	E2	75	1.50659e+06	113578
51	E3	75	1.53177e+06	118537
52	E4	75	1.4941e+06	113499
53	E5	75	1542233	119650
54	E6	75	1.64115e+06	127076
55	E7	75	1.5665e+06	130224
56	E8	75	1316575	133220
57	E9	75	1.52164e+06	123000
58	E10	75	1.14964e+06	117127
59	E11	75
60	E12	75
61	F1	75	1.45009e+06	118475
62	F2	75	1.37729e+06	118554
63	F3	75	1.48609e+06	115750
64	F4	75	1.37115e+06	110814
65	F5	75	1.58291e+06	130120
66	F6	75	1.65113e+06	136320
67	F7	75	1.71166e+06	139621
68	F8	75	1207948	123259
69	F9	75	1.4953e+06	124962
70	F10	75	1.0944e+06	114847
71	F11	75
72	F12	75
73	G1	75
74	G2	75
75	G3	75
76	G4	75
77	G5	75
78	G6	75
79	G7	75
80	G8	75
81	G9	75
82	G10	75
83	G11	75
84	G12	75
85	H1	75
86	H2	75
87	H3	75
88	H4	75
89	H5	75
90	H6	75
91	H7	75
92	H8	75
93	H9	75
94	H10	75
95	H11	75
96	H12	75
1	A1	76	1.8806e+06	101573
2	A2	76	1.92462e+06	96045.2
3	A3	76	1.68808e+06	77717.6
4	A4	76	2.51778e+06	114065
5	A5	76	2.2658e+06	101802
6	A6	76	2.28636e+06	99788
7	A7	76	2.15208e+06	96340.8
8	A8	76	1675396	88299.5
9	A9	76	1.86055e+06	89092.9
10	A10	76	1.48836e+06	88555.9
11	A11	76
12	A12	76
13	B1	76	1.85687e+06	91746.1
14	B2	76	2.0945e+06	102043
15	B3	76	2.13723e+06	97442.8
16	B4	76	1.9117e+06	90226
17	B5	76	2.08424e+06	100308
18	B6	76	2.03709e+06	101595
19	B7	76	2.16054e+06	100152
20	B8	76	2.02352e+06	102990
21	B9	76	1.92848e+06	98826.5
22	B10	76	1452459	93465.2
23	B11	76
24	B12	76
25	C1	76	2.18955e+06	107499
26	C2	76	2.12125e+06	103742
27	C3	76	2.18412e+06	104554
28	C4	76	2.17559e+06	103529
29	C5	76	2.0592e+06	100440
30	C6	76	2.09133e+06	100539
31	C7	76	2.09047e+06	104574
32	C8	76	2080738	106651
33	C9	76	1.98172e+06	106109
34	C10	76	1661831	98150
35	C11	76
36	C12	76
37	D1	76	2.22431e+06	114661
38	D2	76	2.08241e+06	106475
39	D3	76	1.9857e+06	100933
40	D4	76	2169792	112109
41	D5	76	2237969	111833
42	D6	76	2175418	111847
43	D7	76	2.14642e+06	117033
44	D8	76	1.78262e+06	113603
45	D9	76	2.0773e+06	117457
46	D10	76	1.79577e+06	118975
47	D11	76
48	D12	76
49	E1	76	2292487	126873
50	E2	76	2335465	122813
51	E3	76	2.3717e+06	128147
52	E4	76	2303681	123035
53	E5	76	2367644	129784
54	E6	76	2531499	138513
55	E7	76	2.4188e+06	139395
56	E8	76	2.05782e+06	143109
57	E9	76	2.35942e+06	133405
58	E10	76	1.83111e+06	124813
59	E11	76
60	E12	76
61	F1	76	2.25867e+06	127699
62	F2	76	2.15303e+06	128235
63	F3	76	2.30178e+06	124720
64	F4	76	2.12835e+06	119994
65	F5	76	2438649	140989
66	F6	76	2.5426e+06	145467
67	F7	76	2.63065e+06	150626
68	F8	76	1.90164e+06	132449
69	F9	76	2313459	135157
70	F10	76	1.7837e+06	125343
71	F11	76
72	F12	76
73	G1	76
74	G2	76
75	G3	76
76	G4	76
77	G5	76
78	G6	76
79	G7	76
80	G8	76
81	G9	76
82	G10	76
83	G11	76
84	G12	76
85	H1	76
86	H2	76
87	H3	76
88	H4	76
89	H5	76
90	H6	76
91	H7	76
92	H8	76
93	H9	76
94	H10	76
95	H11	76
96	H12	76
1	A1	77	1213550	94731.4
2	A2	77	1.24987e+06	90427.7
3	A3	77	1.09613e+06	71850.7
4	A4	77	1.64068e+06	105308
5	A5	77	1.47984e+06	94408.4
6	A6	77	1.50015e+06	93161.5
7	A7	77	1.37068e+06	87072.4
8	A8	77	1.09591e+06	81713.2
9	A9	77	1.2089e+06	82558.9
10	A10	77	884302	80701.4
11	A11	77
12	A12	77
13	B1	77	1.20274e+06	85844.8
14	B2	77	1.35935e+06	94649.1
15	B3	77	1.38878e+06	90187.3
16	B4	77	1.24486e+06	83620.8
17	B5	77	1.35472e+06	92601
18	B6	77	1.33387e+06	94275.1
19	B7	77	1.4152e+06	93276
20	B8	77	1.31711e+06	94444.6
21	B9	77	1256775	90117.5
22	B10	77	874416	85947
23	B11	77
24	B12	77
25	C1	77	1418038	100394
26	C2	77	1.38058e+06	96508.3
27	C3	77	1.42254e+06	97415.8
28	C4	77	1.42036e+06	96287
29	C5	77	1.33824e+06	92201
30	C6	77	1.36689e+06	92646.4
31	C7	77	1.36947e+06	96790.3
32	C8	77	1.3663e+06	99142.9
33	C9	77	1.29022e+06	98241.3
34	C10	77	1.01113e+06	91282.9
35	C11	77
36	C12	77
37	D1	77	1.42747e+06	106358
38	D2	77	1.34001e+06	98639.1
39	D3	77	1.28631e+06	93445.1
40	D4	77	1.40354e+06	103643
41	D5	77	1450296	104044
42	D6	77	1403903	103561
43	D7	77	1.39472e+06	108132
44	D8	77	1.13099e+06	105987
45	D9	77	1.34339e+06	107474
46	D10	77	1101572	109944
47	D11	77
48	D12	77
49	E1	77	1.46445e+06	118302
50	E2	77	1.50445e+06	113684
51	E3	77	1.52935e+06	118081
52	E4	77	1.49465e+06	113424
53	E5	77	1.54054e+06	119538
54	E6	77	1.63987e+06	127240
55	E7	77	1.56547e+06	130007
56	E8	77	1.31441e+06	133343
57	E9	77	1.5202e+06	122296
58	E10	77	1.1509e+06	117095
59	E11	77
60	E12	77
61	F1	77	1.44775e+06	118636
62	F2	77	1.37532e+06	118584
63	F3	77	1.48455e+06	115365
64	F4	77	1.37037e+06	110885
65	F5	77	1.58269e+06	129957
66	F6	77	1.65005e+06	135938
67	F7	77	1.71064e+06	139821
68	F8	77	1.20447e+06	122549
69	F9	77	1.49312e+06	124633
70	F10	77	1.09197e+06	115139
71	F11	77
72	F12	77
73	G1	77
74	G2	77
75	G3	77
76	G4	77
77	G5	77
78	G6	77
79	G7	77
80	G8	77
81	G9	77
82	G10	77
83	G11	77
84	G12	77
85	H1	77
86	H2	77
87	H3	77
88	H4	77
89	H5	77
90	H6	77
91	H7	77
92	H8	77
93	H9	77
94	H10	77
95	H11	77
96	H12	77
1	A1	78	1.87781e+06	101365
2	A2	78	1.92141e+06	96184.1
3	A3	78	1.68576e+06	77879.1
4	A4	78	2.51271e+06	114077
5	A5	78	2.26461e+06	101347
6	A6	78	2.28265e+06	99788.2
7	A7	78	2.15085e+06	95988.9
8	A8	78	1.67238e+06	88213.5
9	A9	78	1.85903e+06	89591.8
10	A10	78	1.523e+06	87748.9
11	A11	78
12	A12	78
13	B1	78	1.85469e+06	92086.4
14	B2	78	2091248	101900
15	B3	78	2.13297e+06	97314.3
16	B4	78	1.90804e+06	90101.1
17	B5	78	2.08126e+06	100431
18	B6	78	2.03415e+06	102026
19	B7	78	2160105	100381
20	B8	78	2.02053e+06	102864
21	B9	78	1.92596e+06	98737.8
22	B10	78	1.47603e+06	93241.5
23	B11	78
24	B12	78
25	C1	78	2.18548e+06	108152
26	C2	78	2.11843e+06	103486
27	C3	78	2180274	104322
28	C4	78	2173046	103828
29	C5	78	2.05559e+06	100555
30	C6	78	2087714	100348
31	C7	78	2.08829e+06	104636
32	C8	78	2.07926e+06	107099
33	C9	78	1.97916e+06	105760
34	C10	78	1.69023e+06	98010.7
35	C11	78
36	C12	78
37	D1	78	2.22014e+06	114534
38	D2	78	2.07858e+06	105959
39	D3	78	1982905	100688
40	D4	78	2165635	111954
41	D5	78	2.23504e+06	111693
42	D6	78	2172326	111424
43	D7	78	2.14366e+06	117300
44	D8	78	1.76008e+06	113274
45	D9	78	2.07659e+06	117004
46	D10	78	1770080	119240
47	D11	78
48	D12	78
49	E1	78	2.2925e+06	126744
50	E2	78	2332849	122830
51	E3	78	2369981	128212
52	E4	78	2.30215e+06	123165
53	E5	78	2.36626e+06	129090
54	E6	78	2.52901e+06	138817
55	E7	78	2415291	139626
56	E8	78	2.03152e+06	142890
57	E9	78	2.35762e+06	133654
58	E10	78	1.80311e+06	124872
59	E11	78
60	E12	78
61	F1	78	2.2549e+06	127702
62	F2	78	2.1496e+06	128439
63	F3	78	2.29871e+06	125053
64	F4	78	2125021	119349
65	F5	78	2437440	141132
66	F6	78	2.54268e+06	145359
67	F7	78	2630018	150551
68	F8	78	1.87754e+06	133049
69	F9	78	2.3106e+06	134648
70	F10	78	1.75849e+06	125411
71	F11	78
72	F12	78
73	G1	78
74	G2	78
75	G3	78
76	G4	78
77	G5	78
78	G6	78
79	G7	78
80	G8	78
81	G9	78
82	G10	78
83	G11	78
84	G12	78
85	H1	78
86	H2	78
87	H3	78
88	H4	78
89	H5	78
90	H6	78
91	H7	78
92	H8	78
93	H9	78
94	H10	78
95	H11	78
96	H12	78
1	A1	79	1.21233e+06	94625.5
2	A2	79	1.24811e+06	90192.5
3	A3	79	1.09645e+06	71717.5
4	A4	79	1.63938e+06	105948
5	A5	79	1.4786e+06	94084.8
6	A6	79	1.49952e+06	92869.1
7	A7	79	1.37103e+06	87769.6
8	A8	79	1.09463e+06	82187.7
9	A9	79	1.20771e+06	84118
10	A10	79	918103	81104.4
11	A11	79
12	A12	79
13	B1	79	1.20244e+06	85928.9
14	B2	79	1.35745e+06	94487.2
15	B3	79	1388260	90373.4
16	B4	79	1244191	83939
17	B5	79	1.35321e+06	92522.8
18	B6	79	1.33407e+06	94207.7
19	B7	79	1.41398e+06	93277.8
20	B8	79	1.31535e+06	94703.5
21	B9	79	1.25534e+06	89849.9
22	B10	79	906161	86793.1
23	B11	79
24	B12	79
25	C1	79	1417544	100234
26	C2	79	1.37849e+06	96411.9
27	C3	79	1422510	97528.9
28	C4	79	1.41976e+06	96152.5
29	C5	79	1.33522e+06	92112.6
30	C6	79	1.3662e+06	92431.6
31	C7	79	1.36973e+06	96595.2
32	C8	79	1.36596e+06	99388.8
33	C9	79	1.29018e+06	98228.8
34	C10	79	1.04335e+06	91460.8
35	C11	79
36	C12	79
37	D1	79	1.42449e+06	107209
38	D2	79	1.33827e+06	99069
39	D3	79	1.28503e+06	93276.7
40	D4	79	1.40112e+06	103683
41	D5	79	1.44913e+06	104592
42	D6	79	1.40193e+06	103756
43	D7	79	1.3932e+06	108148
44	D8	79	1.12866e+06	106041
45	D9	79	1.34101e+06	107224
46	D10	79	1.10123e+06	109694
47	D11	79
48	D12	79
49	E1	79	1.46284e+06	118259
50	E2	79	1.50247e+06	114223
51	E3	79	1.52683e+06	117923
52	E4	79	1.49282e+06	113269
53	E5	79	1.54128e+06	120427
54	E6	79	1.63838e+06	127163
55	E7	79	1.56512e+06	129855
56	E8	79	1.31387e+06	133151
57	E9	79	1.51854e+06	121970
58	E10	79	1147602	117587
59	E11	79
60	E12	79
61	F1	79	1446113	118606
62	F2	79	1.37293e+06	118656
63	F3	79	1.4837e+06	115134
64	F4	79	1.36942e+06	111178
65	F5	79	1.58036e+06	130608
66	F6	79	1.6468e+06	135715
67	F7	79	1.70695e+06	140342
68	F8	79	1.20092e+06	122243
69	F9	79	1492304	124325
70	F10	79	1.08793e+06	115134
71	F11	79
72	F12	79
73	G1	79
74	G2	79
75	G3	79
76	G4	79
77	G5	79
78	G6	79
79	G7	79
80	G8	79
81	G9	79
82	G10	79
83	G11	79
84	G12	79
85	H1	79
86	H2	79
87	H3	79
88	H4	79
89	H5	79
90	H6	79
91	H7	79
92	H8	79
93	H9	79
94	H10	79
95	H11	79
96	H12	79
1	A1	80	1.87583e+06	101236
2	A2	80	1.91936e+06	96157.1
3	A3	80	1.68302e+06	78290.4
4	A4	80	2.50904e+06	114195
5	A5	80	2.26147e+06	101236
6	A6	80	2.28208e+06	101096
7	A7	80	2.14916e+06	95852.8
8	A8	80	1.67069e+06	88129.3
9	A9	80	1.85686e+06	89648.6
10	A10	80	1533013	87509
11	A11	80
12	A12	80
13	B1	80	1.85136e+06	92094.8
14	B2	80	2.08822e+06	101771
15	B3	80	2.13004e+06	97268.8
16	B4	80	1.90576e+06	90203.3
17	B5	80	2.07989e+06	100391
18	B6	80	2.03237e+06	102278
19	B7	80	2.15665e+06	101082
20	B8	80	2.02008e+06	102742
21	B9	80	1.92523e+06	98783.3
22	B10	80	1.48097e+06	93023
23	B11	80
24	B12	80
25	C1	80	2.18245e+06	108220
26	C2	80	2.1172e+06	103414
27	C3	80	2.17778e+06	104256
28	C4	80	2.16935e+06	103851
29	C5	80	2.05167e+06	100536
30	C6	80	2.08616e+06	100301
31	C7	80	2.08576e+06	105438
32	C8	80	2.07664e+06	107140
33	C9	80	1.97552e+06	105646
34	C10	80	1.69841e+06	98106.4
35	C11	80
36	C12	80
37	D1	80	2217550	114410
38	D2	80	2.07678e+06	105815
39	D3	80	1.98187e+06	100572
40	D4	80	2164122	111915
41	D5	80	2.23363e+06	112169
42	D6	80	2169363	111252
43	D7	80	2.14368e+06	117892
44	D8	80	1.75322e+06	113134
45	D9	80	2.0744e+06	116745
46	D10	80	1.76276e+06	119239
47	D11	80
48	D12	80
49	E1	80	2.2906e+06	127128
50	E2	80	2.33012e+06	123122
51	E3	80	2.3694e+06	128190
52	E4	80	2.30014e+06	123218
53	E5	80	2.36374e+06	128926
54	E6	80	2.52516e+06	138797
55	E7	80	2.4155e+06	141640
56	E8	80	2.02394e+06	142936
57	E9	80	2.35549e+06	133659
58	E10	80	1.7952e+06	125378
59	E11	80
60	E12	80
61	F1	80	2.25281e+06	127781
62	F2	80	2.14721e+06	128734
63	F3	80	2.29635e+06	125162
64	F4	80	2.12381e+06	119163
65	F5	80	2435641	141257
66	F6	80	2.53931e+06	146376
67	F7	80	2.62743e+06	150663
68	F8	80	1.87068e+06	133259
69	F9	80	2.30931e+06	134472
70	F10	80	1.75108e+06	125761
71	F11	80
72	F12	80
73	G1	80
74	G2	80
75	G3	80
76	G4	80
77	G5	80
78	G6	80
79	G7	80
80	G8	80
81	G9	80
82	G10	80
83	G11	80
84	G12	80
85	H1	80
86	H2	80
87	H3	80
88	H4	80
89	H5	80
90	H6	80
91	H7	80
92	H8	80
93	H9	80
94	H10	80
95	H11	80
96	H12	80
1	A1	81	1.22752e+06	94256.3
2	A2	81	1.26048e+06	89262.3
3	A3	81	1.09928e+06	71414.6
4	A4	81	1.63888e+06	105843
5	A5	81	1.47172e+06	93632.5
6	A6	81	1484362	92712.1
7	A7	81	1.34738e+06	85190
8	A8	81	1073239	80135.5
9	A9	81	1.1767e+06	80281.8
10	A10	81	918065	79007.1
11	A11	81
12	A12	81
13	B1	81	1.22367e+06	85842.1
14	B2	81	1.36073e+06	94725.1
15	B3	81	1.38594e+06	90362.5
16	B4	81	1.24265e+06	82905.4
17	B5	81	1.34978e+06	93274.1
18	B6	81	1319172	92453.8
19	B7	81	1.39723e+06	91807.5
20	B8	81	1.29504e+06	92974.9
21	B9	81	1.22293e+06	87731.7
22	B10	81	901039	82478.3
23	B11	81
24	B12	81
25	C1	81	1442641	101161
26	C2	81	1.38945e+06	96913.2
27	C3	81	1412401	96731.9
28	C4	81	1.40486e+06	95641.1
29	C5	81	1.32163e+06	92741.9
30	C6	81	1360661	91826.8
31	C7	81	1.35356e+06	96036
32	C8	81	1350948	97740.3
33	C9	81	1.26513e+06	97001.1
34	C10	81	1.04126e+06	89532.3
35	C11	81
36	C12	81
37	D1	81	1.45236e+06	108983
38	D2	81	1.34866e+06	98233.3
39	D3	81	1.28656e+06	94685.8
40	D4	81	1.39842e+06	103341
41	D5	81	1.4392e+06	102998
42	D6	81	1389426	101263
43	D7	81	1.37768e+06	106663
44	D8	81	1.11421e+06	102160
45	D9	81	1.32173e+06	103566
46	D10	81	1.0888e+06	104225
47	D11	81
48	D12	81
49	E1	81	1.45426e+06	116157
50	E2	81	1488565	111601
51	E3	81	1.51921e+06	117877
52	E4	81	1484109	113020
53	E5	81	1.53088e+06	119374
54	E6	81	1.61581e+06	124090
55	E7	81	1.55026e+06	129424
56	E8	81	1.29938e+06	129080
57	E9	81	1.49959e+06	120345
58	E10	81	1.12438e+06	110792
59	E11	81
60	E12	81
61	F1	81	1.45202e+06	119337
62	F2	81	1359324	117217
63	F3	81	1.47129e+06	115523
64	F4	81	1.35951e+06	110047
65	F5	81	1.56975e+06	129933
66	F6	81	1.63294e+06	134671
67	F7	81	1.69691e+06	139427
68	F8	81	1.19307e+06	120390
69	F9	81	1462248	121950
70	F10	81	1.06903e+06	111138
71	F11	81
72	F12	81
73	G1	81
74	G2	81
75	G3	81
76	G4	81
77	G5	81
78	G6	81
79	G7	81
80	G8	81
81	G9	81
82	G10	81
83	G11	81
84	G12	81
85	H1	81
86	H2	81
87	H3	81
88	H4	81
89	H5	81
90	H6	81
91	H7	81
92	H8	81
93	H9	81
94	H10	81
95	H11	81
96	H12	81
1	A1	82	1.22053e+06	94704.1
2	A2	82	1.25398e+06	89615.2
3	A3	82	1.0932e+06	71472.7
4	A4	82	1.62749e+06	104769
5	A5	82	1.46152e+06	94218.4
6	A6	82	1.47824e+06	91640.3
7	A7	82	1.33946e+06	84602.6
8	A8	82	1064956	78534.2
9	A9	82	1.1701e+06	80345.4
10	A10	82	910880	79477.9
11	A11	82
12	A12	82
13	B1	82	1.21973e+06	86068.7
14	B2	82	1.35301e+06	95006.2
15	B3	82	1.37873e+06	88885.7
16	B4	82	1.2368e+06	83542.2
17	B5	82	1.34201e+06	91782.8
18	B6	82	1311541	92777.2
19	B7	82	1389921	91394.3
20	B8	82	1289678	91828.2
21	B9	82	1216045	87415.2
22	B10	82	896837	81159.9
23	B11	82
24	B12	82
25	C1	82	1.43505e+06	101212
26	C2	82	1.38008e+06	96675.7
27	C3	82	1.40416e+06	96991.7
28	C4	82	1.39636e+06	96738.1
29	C5	82	1.31284e+06	91508.4
30	C6	82	1.35373e+06	92324.7
31	C7	82	1.34531e+06	95487.7
32	C8	82	1345091	96498.9
33	C9	82	1.25934e+06	96022.3
34	C10	82	1.03727e+06	88269.8
35	C11	82
36	C12	82
37	D1	82	1.44716e+06	108413
38	D2	82	1340761	98779.1
39	D3	82	1.28146e+06	93910.1
40	D4	82	1.3915e+06	102301
41	D5	82	1.43301e+06	103203
42	D6	82	1.38576e+06	100567
43	D7	82	1373955	107225
44	D8	82	1.11211e+06	103473
45	D9	82	1.31508e+06	104893
46	D10	82	1.07672e+06	106013
47	D11	82
48	D12	82
49	E1	82	1.44549e+06	116355
50	E2	82	1.48106e+06	112196
51	E3	82	1.50816e+06	118179
52	E4	82	1478259	113177
53	E5	82	1.52652e+06	119967
54	E6	82	1.60534e+06	127351
55	E7	82	1541284	129580
56	E8	82	1.29321e+06	129019
57	E9	82	1.4944e+06	121340
58	E10	82	1.11921e+06	111221
59	E11	82
60	E12	82
61	F1	82	1.44347e+06	118836
62	F2	82	1.35334e+06	115916
63	F3	82	1.46231e+06	114618
64	F4	82	1.35163e+06	109410
65	F5	82	1558666	128605
66	F6	82	1.62622e+06	134872
67	F7	82	1.68522e+06	137749
68	F8	82	1.18933e+06	120279
69	F9	82	1.45287e+06	121500
70	F10	82	1.05934e+06	111832
71	F11	82
72	F12	82
73	G1	82
74	G2	82
75	G3	82
76	G4	82
77	G5	82
78	G6	82
79	G7	82
80	G8	82
81	G9	82
82	G10	82
83	G11	82
84	G12	82
85	H1	82
86	H2	82
87	H3	82
88	H4	82
89	H5	82
90	H6	82
91	H7	82
92	H8	82
93	H9	82
94	H10	82
95	H11	82
96	H12	82
1	A1	83	1.21381e+06	94846.1
2	A2	83	1.24558e+06	88929.3
3	A3	83	1.0889e+06	71412.2
4	A4	83	1.6219e+06	104817
5	A5	83	1.45714e+06	93944.7
6	A6	83	1471239	91899.7
7	A7	83	1.33389e+06	85514.8
8	A8	83	1.06065e+06	79278.5
9	A9	83	1.16325e+06	81468.6
10	A10	83	908201	78488
11	A11	83
12	A12	83
13	B1	83	1213538	85905.6
14	B2	83	1.34526e+06	94672.3
15	B3	83	1.37298e+06	88752.3
16	B4	83	1.23266e+06	83255.4
17	B5	83	1.333e+06	92014.7
18	B6	83	1.30452e+06	92013.8
19	B7	83	1.38164e+06	91552.2
20	B8	83	1.28219e+06	92529.3
21	B9	83	1.20985e+06	88021.3
22	B10	83	891532	82040.4
23	B11	83
24	B12	83
25	C1	83	1.42839e+06	100607
26	C2	83	1.37284e+06	96381.1
27	C3	83	1.39864e+06	95718.8
28	C4	83	1387731	96495.6
29	C5	83	1.3076e+06	90857.1
30	C6	83	1.34521e+06	91771.7
31	C7	83	1.337e+06	95218.2
32	C8	83	1.33896e+06	98063.1
33	C9	83	1.25179e+06	95642.9
34	C10	83	1.03007e+06	89005.2
35	C11	83
36	C12	83
37	D1	83	1436737	108211
38	D2	83	1336623	98387.7
39	D3	83	1.27484e+06	94104
40	D4	83	1.38423e+06	103256
41	D5	83	1.42397e+06	102758
42	D6	83	1.37878e+06	101736
43	D7	83	1.3646e+06	107224
44	D8	83	1.10389e+06	103181
45	D9	83	1.30838e+06	103843
46	D10	83	1.07243e+06	105664
47	D11	83
48	D12	83
49	E1	83	1440489	115647
50	E2	83	1.47424e+06	113128
51	E3	83	1.49995e+06	118291
52	E4	83	1.47061e+06	112751
53	E5	83	1.51554e+06	118845
54	E6	83	1.60179e+06	125982
55	E7	83	1.53325e+06	128532
56	E8	83	1.28652e+06	129697
57	E9	83	1.48735e+06	121217
58	E10	83	1.11466e+06	113256
59	E11	83
60	E12	83
61	F1	83	1.43739e+06	119188
62	F2	83	1.34731e+06	116476
63	F3	83	1.45793e+06	115837
64	F4	83	1.3455e+06	110505
65	F5	83	1.55219e+06	129341
66	F6	83	1.61763e+06	134175
67	F7	83	1.68071e+06	138392
68	F8	83	1.17999e+06	120663
69	F9	83	1.44543e+06	121120
70	F10	83	1.05306e+06	111832
71	F11	83
72	F12	83
73	G1	83
74	G2	83
75	G3	83
76	G4	83
77	G5	83
78	G6	83
79	G7	83
80	G8	83
81	G9	83
82	G10	83
83	G11	83
84	G12	83
85	H1	83
86	H2	83
87	H3	83
88	H4	83
89	H5	83
90	H6	83
91	H7	83
92	H8	83
93	H9	83
94	H10	83
95	H11	83
96	H12	83
1	A1	84	1.209e+06	95396.5
2	A2	84	1.23864e+06	90679.3
3	A3	84	1082215	71581.9
4	A4	84	1.61336e+06	104771
5	A5	84	1.44784e+06	92290.9
6	A6	84	1.46107e+06	92185
7	A7	84	1.32466e+06	84773.1
8	A8	84	1053661	80352.4
9	A9	84	1.16021e+06	80452.6
10	A10	84	903382	76978
11	A11	84
12	A12	84
13	B1	84	1.20679e+06	85535.3
14	B2	84	1.33898e+06	94592.2
15	B3	84	1365173	89942.7
16	B4	84	1.22366e+06	82099.6
17	B5	84	1.32704e+06	90720.2
18	B6	84	1299471	91848.3
19	B7	84	1.37427e+06	93014.3
20	B8	84	1.27706e+06	93418.9
21	B9	84	1.19798e+06	87814.7
22	B10	84	889897	80736.1
23	B11	84
24	B12	84
25	C1	84	1.42105e+06	100702
26	C2	84	1.36676e+06	95895.2
27	C3	84	1.39038e+06	96211.3
28	C4	84	1.38298e+06	95588
29	C5	84	1.29944e+06	91291.3
30	C6	84	1.34102e+06	92150.4
31	C7	84	1.33203e+06	95132.1
32	C8	84	1.3321e+06	96281.3
33	C9	84	1.24603e+06	95136.6
34	C10	84	1026535	89319
35	C11	84
36	C12	84
37	D1	84	1.42998e+06	107632
38	D2	84	1328778	98497.2
39	D3	84	1.26943e+06	93988.4
40	D4	84	1.38018e+06	103464
41	D5	84	1.41848e+06	103031
42	D6	84	1.37131e+06	101539
43	D7	84	1.35626e+06	107042
44	D8	84	1.09946e+06	103171
45	D9	84	1.30063e+06	104663
46	D10	84	1.06809e+06	105341
47	D11	84
48	D12	84
49	E1	84	1.43097e+06	115248
50	E2	84	1.46681e+06	111740
51	E3	84	1.49451e+06	117210
52	E4	84	1.46475e+06	112910
53	E5	84	1.50372e+06	119301
54	E6	84	1.58858e+06	125567
55	E7	84	1.52502e+06	129549
56	E8	84	1.27957e+06	130005
57	E9	84	1477818	119704
58	E10	84	1105379	112758
59	E11	84
60	E12	84
61	F1	84	1.42983e+06	118199
62	F2	84	1.33994e+06	115910
63	F3	84	1.4476e+06	114360
64	F4	84	1.33836e+06	108503
65	F5	84	1.54496e+06	129036
66	F6	84	1.60972e+06	133364
67	F7	84	1.67072e+06	139356
68	F8	84	1.1738e+06	120541
69	F9	84	1.44026e+06	120489
70	F10	84	1.04531e+06	111395
71	F11	84
72	F12	84
73	G1	84
74	G2	84
75	G3	84
76	G4	84
77	G5	84
78	G6	84
79	G7	84
80	G8	84
81	G9	84
82	G10	84
83	G11	84
84	G12	84
85	H1	84
86	H2	84
87	H3	84
88	H4	84
89	H5	84
90	H6	84
91	H7	84
92	H8	84
93	H9	84
94	H10	84
95	H11	84
96	H12	84
1	A1	85	1.20166e+06	95281.8
2	A2	85	1.23401e+06	89233.4
3	A3	85	1.07495e+06	71424.3
4	A4	85	1.60639e+06	103783
5	A5	85	1.44149e+06	92593.5
6	A6	85	1.45638e+06	91983.1
7	A7	85	1.31639e+06	85644.4
8	A8	85	1.04883e+06	80474.7
9	A9	85	1.14939e+06	79065.7
10	A10	85	898557	79156.7
11	A11	85
12	A12	85
13	B1	85	1.20009e+06	85987.5
14	B2	85	1.33201e+06	94226.1
15	B3	85	1.35701e+06	89855.9
16	B4	85	1.21748e+06	83373
17	B5	85	1319076	91175.5
18	B6	85	1.29119e+06	91180.5
19	B7	85	1.36701e+06	91802.5
20	B8	85	1266384	90856.1
21	B9	85	1.19261e+06	87539.3
22	B10	85	885850	81618.3
23	B11	85
24	B12	85
25	C1	85	1.41467e+06	100893
26	C2	85	1.36142e+06	96960.1
27	C3	85	1.38089e+06	96651.8
28	C4	85	1374911	96143
29	C5	85	1.29549e+06	91257.1
30	C6	85	1.3345e+06	91447.6
31	C7	85	1.32443e+06	96547.6
32	C8	85	1.32375e+06	96379.1
33	C9	85	1.23641e+06	95236.6
34	C10	85	1.02027e+06	87777.7
35	C11	85
36	C12	85
37	D1	85	1.42106e+06	107630
38	D2	85	1.32121e+06	99330.1
39	D3	85	1258803	93133.6
40	D4	85	1.37098e+06	101888
41	D5	85	1.40989e+06	101819
42	D6	85	1362516	102511
43	D7	85	1.34986e+06	106608
44	D8	85	1.09108e+06	102667
45	D9	85	1.29691e+06	104220
46	D10	85	1.05877e+06	105642
47	D11	85
48	D12	85
49	E1	85	1.42425e+06	115421
50	E2	85	1.45938e+06	111764
51	E3	85	1.48696e+06	117459
52	E4	85	1.45442e+06	112950
53	E5	85	1.49921e+06	118851
54	E6	85	1.58367e+06	126066
55	E7	85	1514176	128959
56	E8	85	1.27087e+06	128953
57	E9	85	1468964	119889
58	E10	85	1.10098e+06	111764
59	E11	85
60	E12	85
61	F1	85	1421349	118607
62	F2	85	1.33011e+06	116970
63	F3	85	1.44179e+06	115317
64	F4	85	1.33108e+06	109420
65	F5	85	1.53499e+06	129127
66	F6	85	1.60121e+06	134913
67	F7	85	1.66026e+06	137812
68	F8	85	1169257	120720
69	F9	85	1.43077e+06	121394
70	F10	85	1.04245e+06	111527
71	F11	85
72	F12	85
73	G1	85
74	G2	85
75	G3	85
76	G4	85
77	G5	85
78	G6	85
79	G7	85
80	G8	85
81	G9	85
82	G10	85
83	G11	85
84	G12	85
85	H1	85
86	H2	85
87	H3	85
88	H4	85
89	H5	85
90	H6	85
91	H7	85
92	H8	85
93	H9	85
94	H10	85
95	H11	85
96	H12	85
1	A1	86	1.19672e+06	93902.2
2	A2	86	1.2272e+06	89823.6
3	A3	86	1.07114e+06	71662.9
4	A4	86	1.59459e+06	104216
5	A5	86	1.43442e+06	92782.2
6	A6	86	1.44492e+06	91142.1
7	A7	86	1.31122e+06	84716.5
8	A8	86	1.04302e+06	78470.7
9	A9	86	1.14517e+06	80896.5
10	A10	86	893387	77210.5
11	A11	86
12	A12	86
13	B1	86	1.19315e+06	85082.8
14	B2	86	1.32261e+06	94002.9
15	B3	86	1.34997e+06	89295
16	B4	86	1.21003e+06	83480.4
17	B5	86	1.31288e+06	91200.2
18	B6	86	1.2819e+06	90818
19	B7	86	1358187	91585
20	B8	86	1.26011e+06	93258.2
21	B9	86	1.1874e+06	87119.3
22	B10	86	878188	81342.1
23	B11	86
24	B12	86
25	C1	86	1.40705e+06	100664
26	C2	86	1.35153e+06	96013.5
27	C3	86	1.37754e+06	96334.6
28	C4	86	1.36665e+06	96649.9
29	C5	86	1.286e+06	91634.6
30	C6	86	1.3277e+06	91013.4
31	C7	86	1.31707e+06	95190.8
32	C8	86	1.31679e+06	96747.3
33	C9	86	1.23084e+06	95026.2
34	C10	86	1.01672e+06	88281.4
35	C11	86
36	C12	86
37	D1	86	1.41443e+06	107550
38	D2	86	1.31383e+06	98473.8
39	D3	86	1.25562e+06	94878.8
40	D4	86	1.36114e+06	102711
41	D5	86	1403609	102185
42	D6	86	1.355e+06	101568
43	D7	86	1.3414e+06	106932
44	D8	86	1086712	102077
45	D9	86	1.28499e+06	104424
46	D10	86	1.05243e+06	105692
47	D11	86
48	D12	86
49	E1	86	1.41528e+06	114958
50	E2	86	1.45052e+06	112344
51	E3	86	1.47556e+06	118643
52	E4	86	1.44758e+06	113487
53	E5	86	1.48966e+06	117740
54	E6	86	1.57437e+06	126422
55	E7	86	1.50773e+06	129048
56	E8	86	1.26318e+06	129776
57	E9	86	1.46339e+06	120541
58	E10	86	1.0928e+06	112295
59	E11	86
60	E12	86
61	F1	86	1.41152e+06	119062
62	F2	86	1.32356e+06	116071
63	F3	86	1432454	114635
64	F4	86	1.32213e+06	110023
65	F5	86	1.5266e+06	128743
66	F6	86	1.59093e+06	133485
67	F7	86	1.65153e+06	137386
68	F8	86	1.16073e+06	119246
69	F9	86	1.42078e+06	121202
70	F10	86	1.03179e+06	109883
71	F11	86
72	F12	86
73	G1	86
74	G2	86
75	G3	86
76	G4	86
77	G5	86
78	G6	86
79	G7	86
80	G8	86
81	G9	86
82	G10	86
83	G11	86
84	G12	86
85	H1	86
86	H2	86
87	H3	86
88	H4	86
89	H5	86
90	H6	86
91	H7	86
92	H8	86
93	H9	86
94	H10	86
95	H11	86
96	H12	86
1	A1	87	1186147	94200.5
2	A2	87	1.22013e+06	89635
3	A3	87	1.06511e+06	72037.2
4	A4	87	1.58788e+06	105222
5	A5	87	1.42694e+06	92843.5
6	A6	87	1.4397e+06	91498.7
7	A7	87	1.30563e+06	83682.3
8	A8	87	1.03691e+06	78693.7
9	A9	87	1.13959e+06	79063
10	A10	87	890264	78587.9
11	A11	87
12	A12	87
13	B1	87	1.18598e+06	85930.8
14	B2	87	1.31528e+06	94524.9
15	B3	87	1.34039e+06	89921.9
16	B4	87	1.20289e+06	82653.3
17	B5	87	1.30777e+06	91137.5
18	B6	87	1.27692e+06	91707.9
19	B7	87	1.35262e+06	91870.1
20	B8	87	1.25281e+06	91954.1
21	B9	87	1.17957e+06	87422.5
22	B10	87	874174	81298.1
23	B11	87
24	B12	87
25	C1	87	1.39777e+06	101382
26	C2	87	1.34491e+06	96330.8
27	C3	87	1.36749e+06	97421.9
28	C4	87	1.35773e+06	96145.4
29	C5	87	1.28079e+06	90587.5
30	C6	87	1.31938e+06	92297.9
31	C7	87	1.30773e+06	94766.5
32	C8	87	1.30938e+06	96634.3
33	C9	87	1222988	95578
34	C10	87	1.0084e+06	86830
35	C11	87
36	C12	87
37	D1	87	1.40681e+06	107764
38	D2	87	1.30451e+06	98480.7
39	D3	87	1.24711e+06	93524.3
40	D4	87	1.35584e+06	102257
41	D5	87	1395857	102560
42	D6	87	1.34952e+06	100785
43	D7	87	1.33454e+06	107120
44	D8	87	1.07645e+06	102086
45	D9	87	1.28017e+06	102790
46	D10	87	1.04696e+06	105084
47	D11	87
48	D12	87
49	E1	87	1.41052e+06	114866
50	E2	87	1.44418e+06	111952
51	E3	87	1.4698e+06	117879
52	E4	87	1439039	112816
53	E5	87	1.48015e+06	119648
54	E6	87	1563665	125746
55	E7	87	1.49936e+06	127973
56	E8	87	1.25585e+06	129567
57	E9	87	1.45409e+06	121286
58	E10	87	1.0852e+06	111271
59	E11	87
60	E12	87
61	F1	87	1.40261e+06	119379
62	F2	87	1.3152e+06	115501
63	F3	87	1.42526e+06	114805
64	F4	87	1.31665e+06	109924
65	F5	87	1.51773e+06	128189
66	F6	87	1.58497e+06	134466
67	F7	87	1.64098e+06	138033
68	F8	87	1.15415e+06	120480
69	F9	87	1.41577e+06	120818
70	F10	87	1.02494e+06	111797
71	F11	87
72	F12	87
73	G1	87
74	G2	87
75	G3	87
76	G4	87
77	G5	87
78	G6	87
79	G7	87
80	G8	87
81	G9	87
82	G10	87
83	G11	87
84	G12	87
85	H1	87
86	H2	87
87	H3	87
88	H4	87
89	H5	87
90	H6	87
91	H7	87
92	H8	87
93	H9	87
94	H10	87
95	H11	87
96	H12	87
1	A1	88	1.18126e+06	94434.9
2	A2	88	1.21327e+06	89463.5
3	A3	88	1.05756e+06	70807.1
4	A4	88	1578268	105265
5	A5	88	1.41555e+06	92997
6	A6	88	1.43255e+06	91099.4
7	A7	88	1.29778e+06	84864.3
8	A8	88	1.03187e+06	78975.9
9	A9	88	1131842	79882.9
10	A10	88	882983	78813.6
11	A11	88
12	A12	88
13	B1	88	1.17949e+06	84993.4
14	B2	88	1.31245e+06	93901.2
15	B3	88	1.334e+06	89315.9
16	B4	88	1.19672e+06	82387.6
17	B5	88	1.29804e+06	90376.8
18	B6	88	1.26937e+06	92884
19	B7	88	1.34469e+06	91588.1
20	B8	88	1247120	90957.3
21	B9	88	1.17258e+06	86992.4
22	B10	88	871680	81444.8
23	B11	88
24	B12	88
25	C1	88	1.39195e+06	100273
26	C2	88	1.33627e+06	96535
27	C3	88	1.36044e+06	95424.1
28	C4	88	1.35204e+06	94839
29	C5	88	1.27343e+06	90668.2
30	C6	88	1313277	89988.9
31	C7	88	1.30386e+06	93789.9
32	C8	88	1.30242e+06	95207.7
33	C9	88	1.21682e+06	95818.1
34	C10	88	1.00332e+06	88065.7
35	C11	88
36	C12	88
37	D1	88	1.39628e+06	107570
38	D2	88	1.29815e+06	99085.5
39	D3	88	1.24079e+06	93600.3
40	D4	88	1.34714e+06	102593
41	D5	88	1386095	103211
42	D6	88	1.34017e+06	102177
43	D7	88	1.32863e+06	106618
44	D8	88	1070552	102178
45	D9	88	1.27424e+06	103358
46	D10	88	1.03987e+06	104448
47	D11	88
48	D12	88
49	E1	88	1.40028e+06	115030
50	E2	88	1.43499e+06	112481
51	E3	88	1.46036e+06	117506
52	E4	88	1433212	112143
53	E5	88	1.47076e+06	118134
54	E6	88	1555433	125767
55	E7	88	1.49027e+06	128736
56	E8	88	1.24735e+06	129661
57	E9	88	1.44414e+06	119193
58	E10	88	1.07618e+06	112265
59	E11	88
60	E12	88
61	F1	88	1.3967e+06	118766
62	F2	88	1.30854e+06	116183
63	F3	88	1.41415e+06	114436
64	F4	88	1.30661e+06	109332
65	F5	88	1.51166e+06	127129
66	F6	88	1.57299e+06	132280
67	F7	88	1.63565e+06	137806
68	F8	88	1.14052e+06	120693
69	F9	88	1.40776e+06	119870
70	F10	88	1.01682e+06	111466
71	F11	88
72	F12	88
73	G1	88
74	G2	88
75	G3	88
76	G4	88
77	G5	88
78	G6	88
79	G7	88
80	G8	88
81	G9	88
82	G10	88
83	G11	88
84	G12	88
85	H1	88
86	H2	88
87	H3	88
88	H4	88
89	H5	88
90	H6	88
91	H7	88
92	H8	88
93	H9	88
94	H10	88
95	H11	88
96	H12	88
1	A1	89	1.17468e+06	94025.6
2	A2	89	1.20394e+06	89468
3	A3	89	1.05208e+06	70764.2
4	A4	89	1.56973e+06	104425
5	A5	89	1.40978e+06	92345.8
6	A6	89	1.42271e+06	91188.9
7	A7	89	1.28989e+06	83787.1
8	A8	89	1.02467e+06	79430
9	A9	89	1.12456e+06	79895
10	A10	89	878804	79678.2
11	A11	89
12	A12	89
13	B1	89	1173603	85446.5
14	B2	89	1.30264e+06	94306.8
15	B3	89	1.32704e+06	89135
16	B4	89	1.18785e+06	82285.3
17	B5	89	1.29151e+06	90870.1
18	B6	89	1.26249e+06	91323.6
19	B7	89	1338359	91365.4
20	B8	89	1.24041e+06	92026
21	B9	89	1.16573e+06	85968.3
22	B10	89	866440	82040
23	B11	89
24	B12	89
25	C1	89	1381696	100938
26	C2	89	1.329e+06	96620.6
27	C3	89	1.34992e+06	96103.2
28	C4	89	1.34375e+06	95590.3
29	C5	89	1265092	90793.9
30	C6	89	1.3043e+06	92128.8
31	C7	89	1293092	94312.3
32	C8	89	1.29424e+06	95540
33	C9	89	1.21057e+06	96229.7
34	C10	89	1.00003e+06	87276
35	C11	89
36	C12	89
37	D1	89	1.39195e+06	108102
38	D2	89	1291817	97949.5
39	D3	89	1231363	93632.8
40	D4	89	1.33858e+06	102713
41	D5	89	1.37889e+06	102168
42	D6	89	1.33243e+06	101357
43	D7	89	1.32014e+06	105117
44	D8	89	1.06368e+06	103394
45	D9	89	1.26761e+06	103958
46	D10	89	1.03155e+06	103890
47	D11	89
48	D12	89
49	E1	89	1.3921e+06	115309
50	E2	89	1.42536e+06	112255
51	E3	89	1452619	117181
52	E4	89	1.42214e+06	112407
53	E5	89	1.46604e+06	118461
54	E6	89	1.54799e+06	124976
55	E7	89	1482138	127639
56	E8	89	1.23707e+06	128452
57	E9	89	1.43672e+06	119451
58	E10	89	1.06784e+06	111441
59	E11	89
60	E12	89
61	F1	89	1.38961e+06	118726
62	F2	89	1.30139e+06	115726
63	F3	89	1.40743e+06	114258
64	F4	89	1.29948e+06	108877
65	F5	89	1.50181e+06	128182
66	F6	89	1.56647e+06	133904
67	F7	89	1622641	138589
68	F8	89	1.1318e+06	120524
69	F9	89	1.39712e+06	121025
70	F10	89	1.00979e+06	111204
71	F11	89
72	F12	89
73	G1	89
74	G2	89
75	G3	89
76	G4	89
77	G5	89
78	G6	89
79	G7	89
80	G8	89
81	G9	89
82	G10	89
83	G11	89
84	G12	89
85	H1	89
86	H2	89
87	H3	89
88	H4	89
89	H5	89
90	H6	89
91	H7	89
92	H8	89
93	H9	89
94	H10	89
95	H11	89
96	H12	89
1	A1	90	1.16862e+06	93491.6
2	A2	90	1.19697e+06	88834
3	A3	90	1.04616e+06	71276.1
4	A4	90	1560425	103926
5	A5	90	1.40078e+06	93508.3
6	A6	90	1.4122e+06	91401
7	A7	90	1.28356e+06	83733.4
8	A8	90	1.02034e+06	78187
9	A9	90	1.11939e+06	80515.8
10	A10	90	874845	77804.7
11	A11	90
12	A12	90
13	B1	90	1.16774e+06	85508
14	B2	90	1.29385e+06	93094.1
15	B3	90	1.31816e+06	89654
16	B4	90	1.18401e+06	82649.4
17	B5	90	1.28389e+06	91842.3
18	B6	90	1.2571e+06	91306.8
19	B7	90	1329413	90918.9
20	B8	90	1.23259e+06	92413.9
21	B9	90	1.15836e+06	86650.4
22	B10	90	863138	82290.5
23	B11	90
24	B12	90
25	C1	90	1.37566e+06	100074
26	C2	90	1324012	96515.1
27	C3	90	1.34572e+06	96270.5
28	C4	90	1.33792e+06	96201.4
29	C5	90	1.25862e+06	89740.5
30	C6	90	1.29705e+06	90141.1
31	C7	90	1.28784e+06	93975.4
32	C8	90	1.28793e+06	95828.4
33	C9	90	1203514	96117.2
34	C10	90	992237	86648.7
35	C11	90
36	C12	90
37	D1	90	1.38402e+06	107338
38	D2	90	1.28361e+06	98414.1
39	D3	90	1.22674e+06	93714.1
40	D4	90	1.33368e+06	101889
41	D5	90	1.36816e+06	101209
42	D6	90	1.32469e+06	101002
43	D7	90	1.31569e+06	106900
44	D8	90	1.05509e+06	102505
45	D9	90	1.25698e+06	104582
46	D10	90	1.01981e+06	104821
47	D11	90
48	D12	90
49	E1	90	1.38391e+06	115192
50	E2	90	1.41746e+06	111604
51	E3	90	1.4436e+06	118346
52	E4	90	1.4163e+06	112809
53	E5	90	1.45524e+06	118269
54	E6	90	1.53911e+06	125793
55	E7	90	1475517	127033
56	E8	90	1225877	128027
57	E9	90	1.42805e+06	119415
58	E10	90	1.06092e+06	111353
59	E11	90
60	E12	90
61	F1	90	1.38044e+06	118332
62	F2	90	1.2935e+06	115970
63	F3	90	1.39954e+06	115092
64	F4	90	1.29407e+06	109382
65	F5	90	1.49118e+06	129831
66	F6	90	1.55562e+06	133109
67	F7	90	1.61363e+06	137262
68	F8	90	1126947	119901
69	F9	90	1.38729e+06	120070
70	F10	90	1.00134e+06	111454
71	F11	90
72	F12	90
73	G1	90
74	G2	90
75	G3	90
76	G4	90
77	G5	90
78	G6	90
79	G7	90
80	G8	90
81	G9	90
82	G10	90
83	G11	90
84	G12	90
85	H1	90
86	H2	90
87	H3	90
88	H4	90
89	H5	90
90	H6	90
91	H7	90
92	H8	90
93	H9	90
94	H10	90
95	H11	90
96	H12	90
1	A1	91	1.16311e+06	95298.1
2	A2	91	1.19196e+06	89057.6
3	A3	91	1.04243e+06	71396.8
4	A4	91	1.55028e+06	104200
5	A5	91	1.39379e+06	93136.6
6	A6	91	1.4064e+06	91430.5
7	A7	91	1.27667e+06	85200.6
8	A8	91	1.01309e+06	80653.7
9	A9	91	1.1115e+06	79626.9
10	A10	91	864643	77533.9
11	A11	91
12	A12	91
13	B1	91	1.16239e+06	85754.3
14	B2	91	1.28809e+06	93550.1
15	B3	91	1309366	89365.2
16	B4	91	1.17678e+06	81868.6
17	B5	91	1.27821e+06	90401.4
18	B6	91	1.24989e+06	90729.3
19	B7	91	1.32283e+06	91608
20	B8	91	1.22482e+06	91761.3
21	B9	91	1.153e+06	86131.5
22	B10	91	856467	82669.8
23	B11	91
24	B12	91
25	C1	91	1.3668e+06	100252
26	C2	91	1.31504e+06	95019.7
27	C3	91	1.33596e+06	95612.3
28	C4	91	1.32781e+06	96450.8
29	C5	91	1.25052e+06	91380
30	C6	91	1.28737e+06	91883
31	C7	91	1.28068e+06	95172.7
32	C8	91	1.27934e+06	96154.5
33	C9	91	1.19873e+06	94706.6
34	C10	91	987057	87923.6
35	C11	91
36	C12	91
37	D1	91	1.37287e+06	108023
38	D2	91	1.27694e+06	97603.2
39	D3	91	1.21667e+06	92301
40	D4	91	1.32391e+06	102040
41	D5	91	1.36261e+06	101414
42	D6	91	1.31517e+06	100771
43	D7	91	1.30753e+06	106238
44	D8	91	1.04742e+06	101848
45	D9	91	1.24695e+06	104611
46	D10	91	1.01122e+06	105054
47	D11	91
48	D12	91
49	E1	91	1.37797e+06	115686
50	E2	91	1.40885e+06	111653
51	E3	91	1434261	116757
52	E4	91	1.40677e+06	110926
53	E5	91	1.44434e+06	117522
54	E6	91	1.52615e+06	126151
55	E7	91	1.46636e+06	126779
56	E8	91	1.21649e+06	127924
57	E9	91	1.42034e+06	118252
58	E10	91	1.05156e+06	110238
59	E11	91
60	E12	91
61	F1	91	1.37162e+06	118224
62	F2	91	1.28516e+06	115747
63	F3	91	1389427	114562
64	F4	91	1.28551e+06	108873
65	F5	91	1.48174e+06	127310
66	F6	91	1547719	133238
67	F7	91	1.60652e+06	138205
68	F8	91	1.11384e+06	119059
69	F9	91	1.38249e+06	121405
70	F10	91	993839	109112
71	F11	91
72	F12	91
73	G1	91
74	G2	91
75	G3	91
76	G4	91
77	G5	91
78	G6	91
79	G7	91
80	G8	91
81	G9	91
82	G10	91
83	G11	91
84	G12	91
85	H1	91
86	H2	91
87	H3	91
88	H4	91
89	H5	91
90	H6	91
91	H7	91
92	H8	91
93	H9	91
94	H10	91
95	H11	91
96	H12	91
1	A1	92	1156471	94039.7
2	A2	92	1.18336e+06	89658.8
3	A3	92	1.03544e+06	70662.1
4	A4	92	1.54385e+06	104230
5	A5	92	1.38384e+06	92078.1
6	A6	92	1.39999e+06	91249.4
7	A7	92	1269798	84674.6
8	A8	92	1.01101e+06	78465.3
9	A9	92	1.10691e+06	79547.8
10	A10	92	862346	77435.6
11	A11	92
12	A12	92
13	B1	92	1.1519e+06	85358.5
14	B2	92	1.27891e+06	93957.6
15	B3	92	1.30382e+06	89000.6
16	B4	92	1.17107e+06	82467.3
17	B5	92	1.27049e+06	90601.4
18	B6	92	1.24055e+06	91634.1
19	B7	92	1.31412e+06	91207.8
20	B8	92	1.21656e+06	92630.4
21	B9	92	1.14772e+06	86076.8
22	B10	92	852648	82838.5
23	B11	92
24	B12	92
25	C1	92	1.35953e+06	100794
26	C2	92	1.3048e+06	95561.4
27	C3	92	1.32995e+06	96455.7
28	C4	92	1.32027e+06	94898.6
29	C5	92	1.24268e+06	90070.1
30	C6	92	1.28264e+06	92017.8
31	C7	92	1.27252e+06	95959.5
32	C8	92	1.27115e+06	95701.4
33	C9	92	1.18943e+06	93795.9
34	C10	92	982086	88030.9
35	C11	92
36	C12	92
37	D1	92	1367296	107241
38	D2	92	1.26857e+06	97732.9
39	D3	92	1212273	93531.6
40	D4	92	1315556	102315
41	D5	92	1.35583e+06	101059
42	D6	92	1.3083e+06	100566
43	D7	92	1.29981e+06	107295
44	D8	92	1.03775e+06	102273
45	D9	92	1.23894e+06	102965
46	D10	92	1.00376e+06	104530
47	D11	92
48	D12	92
49	E1	92	1.36898e+06	115047
50	E2	92	1.40243e+06	111337
51	E3	92	1.42698e+06	117377
52	E4	92	1.39917e+06	112470
53	E5	92	1.43631e+06	118415
54	E6	92	1.5196e+06	124529
55	E7	92	1457629	127657
56	E8	92	1.20704e+06	128620
57	E9	92	1.41057e+06	118450
58	E10	92	1.03992e+06	111362
59	E11	92
60	E12	92
61	F1	92	1.36402e+06	118073
62	F2	92	1.27681e+06	115911
63	F3	92	1.38221e+06	113657
64	F4	92	1.27661e+06	109019
65	F5	92	1.47248e+06	129352
66	F6	92	1.53869e+06	132536
67	F7	92	1.59588e+06	138492
68	F8	92	1.10467e+06	119938
69	F9	92	1.3733e+06	120970
70	F10	92	985539	110908
71	F11	92
72	F12	92
73	G1	92
74	G2	92
75	G3	92
76	G4	92
77	G5	92
78	G6	92
79	G7	92
80	G8	92
81	G9	92
82	G10	92
83	G11	92
84	G12	92
85	H1	92
86	H2	92
87	H3	92
88	H4	92
89	H5	92
90	H6	92
91	H7	92
92	H8	92
93	H9	92
94	H10	92
95	H11	92
96	H12	92
1	A1	93	1.14631e+06	94674.3
2	A2	93	1.18059e+06	89070
3	A3	93	1.02916e+06	70729.7
4	A4	93	1.53485e+06	104350
5	A5	93	1379794	92783.2
6	A6	93	1.38773e+06	91298.4
7	A7	93	1.25899e+06	85263.8
8	A8	93	1.00352e+06	78391
9	A9	93	1.09791e+06	79618.9
10	A10	93	857530	77050.8
11	A11	93
12	A12	93
13	B1	93	1.14462e+06	85574.1
14	B2	93	1.27271e+06	93448.1
15	B3	93	1.2942e+06	89569.2
16	B4	93	1.16202e+06	82067.6
17	B5	93	1.2612e+06	90170.7
18	B6	93	1.23395e+06	91520
19	B7	93	1.30699e+06	90234.9
20	B8	93	1.21077e+06	92758.6
21	B9	93	1.13719e+06	86492.1
22	B10	93	843883	81200.7
23	B11	93
24	B12	93
25	C1	93	1.34894e+06	100087
26	C2	93	1.299e+06	95970.6
27	C3	93	1.32394e+06	95737.1
28	C4	93	1.3136e+06	95968.4
29	C5	93	1.23622e+06	89573.7
30	C6	93	1.27695e+06	90970.1
31	C7	93	1.26329e+06	94528.2
32	C8	93	1.26507e+06	96534.8
33	C9	93	1.18125e+06	95479.1
34	C10	93	974367	87769.3
35	C11	93
36	C12	93
37	D1	93	1.35734e+06	107735
38	D2	93	1.26174e+06	97647
39	D3	93	1.20255e+06	93642.7
40	D4	93	1.30997e+06	101470
41	D5	93	1.34675e+06	101061
42	D6	93	1.30139e+06	100751
43	D7	93	1.28807e+06	105531
44	D8	93	1.02596e+06	102367
45	D9	93	1238719	104130
46	D10	93	992400	104448
47	D11	93
48	D12	93
49	E1	93	1.35786e+06	114565
50	E2	93	1.39509e+06	111408
51	E3	93	1.41913e+06	117702
52	E4	93	1.39034e+06	112002
53	E5	93	1.4279e+06	118834
54	E6	93	1.51147e+06	124488
55	E7	93	1.4486e+06	128636
56	E8	93	1.19534e+06	128494
57	E9	93	1.40372e+06	118613
58	E10	93	1.03129e+06	110728
59	E11	93
60	E12	93
61	F1	93	1.35612e+06	117755
62	F2	93	1.27033e+06	114529
63	F3	93	1.37503e+06	114349
64	F4	93	1.27133e+06	108678
65	F5	93	1.46445e+06	127278
66	F6	93	1.52778e+06	132413
67	F7	93	1.58706e+06	137104
68	F8	93	1093558	118770
69	F9	93	1.36554e+06	119718
70	F10	93	975639	110717
71	F11	93
72	F12	93
73	G1	93
74	G2	93
75	G3	93
76	G4	93
77	G5	93
78	G6	93
79	G7	93
80	G8	93
81	G9	93
82	G10	93
83	G11	93
84	G12	93
85	H1	93
86	H2	93
87	H3	93
88	H4	93
89	H5	93
90	H6	93
91	H7	93
92	H8	93
93	H9	93
94	H10	93
95	H11	93
96	H12	93
1	A1	94	1142474	93530.6
2	A2	94	1.17199e+06	89339.8
3	A3	94	1.02174e+06	70826.6
4	A4	94	1.52569e+06	103863
5	A5	94	1.36773e+06	92803.2
6	A6	94	1.38422e+06	91387.2
7	A7	94	1.25408e+06	84049.3
8	A8	94	995911	78800.5
9	A9	94	1094043	79551.8
10	A10	94	856326	78303.9
11	A11	94
12	A12	94
13	B1	94	1139154	84342.7
14	B2	94	1.26492e+06	93612.1
15	B3	94	1287909	88059.8
16	B4	94	1154915	81826.4
17	B5	94	1.25361e+06	91220.8
18	B6	94	1.2274e+06	90811.8
19	B7	94	1.29735e+06	90199.2
20	B8	94	1.20388e+06	91644.3
21	B9	94	1131499	85480.9
22	B10	94	842573	81580
23	B11	94
24	B12	94
25	C1	94	1.34189e+06	100448
26	C2	94	1.29118e+06	95564.9
27	C3	94	1.31497e+06	96313
28	C4	94	1.30721e+06	95100.1
29	C5	94	1.22805e+06	90875.4
30	C6	94	1.26512e+06	91513.6
31	C7	94	1.25636e+06	94338.2
32	C8	94	1.25634e+06	96667
33	C9	94	1.17505e+06	94702.9
34	C10	94	971374	87373.2
35	C11	94
36	C12	94
37	D1	94	1.35028e+06	107233
38	D2	94	1.25403e+06	98527.1
39	D3	94	1.19524e+06	92782
40	D4	94	1.30199e+06	100565
41	D5	94	1.33877e+06	102222
42	D6	94	1.29619e+06	100558
43	D7	94	1.28306e+06	104436
44	D8	94	1.01654e+06	101827
45	D9	94	1.22906e+06	102666
46	D10	94	983085	104251
47	D11	94
48	D12	94
49	E1	94	1.35172e+06	114837
50	E2	94	1.38429e+06	111873
51	E3	94	1.40882e+06	117224
52	E4	94	1382934	112452
53	E5	94	1.42383e+06	118373
54	E6	94	1.50334e+06	125658
55	E7	94	1.43803e+06	127928
56	E8	94	1.18382e+06	128713
57	E9	94	1394679	118312
58	E10	94	1.02362e+06	111376
59	E11	94
60	E12	94
61	F1	94	1.34822e+06	117499
62	F2	94	1.26237e+06	114878
63	F3	94	1.36577e+06	114267
64	F4	94	1.26427e+06	109666
65	F5	94	1.45799e+06	128779
66	F6	94	1.51775e+06	132780
67	F7	94	1577724	137526
68	F8	94	1.08699e+06	118180
69	F9	94	1.35874e+06	119496
70	F10	94	966887	110552
71	F11	94
72	F12	94
73	G1	94
74	G2	94
75	G3	94
76	G4	94
77	G5	94
78	G6	94
79	G7	94
80	G8	94
81	G9	94
82	G10	94
83	G11	94
84	G12	94
85	H1	94
86	H2	94
87	H3	94
88	H4	94
89	H5	94
90	H6	94
91	H7	94
92	H8	94
93	H9	94
94	H10	94
95	H11	94
96	H12	94
1	A1	95	1.13313e+06	93952.7
2	A2	95	1.16489e+06	89032.1
3	A3	95	1.01531e+06	70894.2
4	A4	95	1.51526e+06	103168
5	A5	95	1.36273e+06	92713
6	A6	95	1.37583e+06	90425.4
7	A7	95	1.24733e+06	84963.6
8	A8	95	993828	80329.1
9	A9	95	1.08627e+06	79090.4
10	A10	95	848550	76158.2
11	A11	95
12	A12	95
13	B1	95	1132936	86126.5
14	B2	95	1.25668e+06	94432.8
15	B3	95	1.2771e+06	88465.1
16	B4	95	1.15018e+06	81690.5
17	B5	95	1246834	90560.8
18	B6	95	1.21985e+06	90126.8
19	B7	95	1.29081e+06	91132.6
20	B8	95	1195953	91785.4
21	B9	95	1.12482e+06	87572.1
22	B10	95	837372	81361.6
23	B11	95
24	B12	95
25	C1	95	1.33363e+06	100271
26	C2	95	1.28346e+06	95872.5
27	C3	95	1.30659e+06	95735.6
28	C4	95	1.29934e+06	95304
29	C5	95	1.22115e+06	91284.8
30	C6	95	1.25947e+06	90660
31	C7	95	1.24971e+06	95310.2
32	C8	95	1.24747e+06	96287.8
33	C9	95	1.16775e+06	95098.8
34	C10	95	963133	87003.1
35	C11	95
36	C12	95
37	D1	95	1.34169e+06	107303
38	D2	95	1246484	97588.3
39	D3	95	1.18975e+06	92973
40	D4	95	1.29264e+06	101397
41	D5	95	1.33181e+06	101464
42	D6	95	1286907	100296
43	D7	95	1.27479e+06	105725
44	D8	95	1.00871e+06	101383
45	D9	95	1.22165e+06	103312
46	D10	95	975049	103947
47	D11	95
48	D12	95
49	E1	95	1.34498e+06	114948
50	E2	95	1374564	112348
51	E3	95	1402228	116640
52	E4	95	1.37467e+06	112233
53	E5	95	1.41309e+06	117038
54	E6	95	1.49246e+06	124556
55	E7	95	1.43052e+06	127811
56	E8	95	1.17317e+06	127362
57	E9	95	1385436	119359
58	E10	95	1.01357e+06	111111
59	E11	95
60	E12	95
61	F1	95	1.33821e+06	117058
62	F2	95	1.253e+06	114857
63	F3	95	1.35802e+06	114420
64	F4	95	1.25493e+06	108192
65	F5	95	1.44779e+06	128435
66	F6	95	1509887	131434
67	F7	95	1.56692e+06	137577
68	F8	95	1.07043e+06	119618
69	F9	95	1.35277e+06	119807
70	F10	95	958442	109279
71	F11	95
72	F12	95
73	G1	95
74	G2	95
75	G3	95
76	G4	95
77	G5	95
78	G6	95
79	G7	95
80	G8	95
81	G9	95
82	G10	95
83	G11	95
84	G12	95
85	H1	95
86	H2	95
87	H3	95
88	H4	95
89	H5	95
90	H6	95
91	H7	95
92	H8	95
93	H9	95
94	H10	95
95	H11	95
96	H12	95
1	A1	96	1129367	93403.9
2	A2	96	1.1553e+06	89257.7
3	A3	96	1.01179e+06	71231.5
4	A4	96	1506712	104205
5	A5	96	1.35349e+06	92882
6	A6	96	1.36717e+06	89545
7	A7	96	1.23704e+06	83182.6
8	A8	96	985604	79896.8
9	A9	96	1.08084e+06	78889.3
10	A10	96	842659	78859.7
11	A11	96
12	A12	96
13	B1	96	1.12557e+06	85049
14	B2	96	1.25033e+06	93481
15	B3	96	1.27235e+06	89329.2
16	B4	96	1.14197e+06	81881.6
17	B5	96	1.23783e+06	90429.2
18	B6	96	1.2122e+06	91279.1
19	B7	96	1.28398e+06	91955.9
20	B8	96	1.18566e+06	90870.6
21	B9	96	1.11981e+06	86354.6
22	B10	96	832475	80937.8
23	B11	96
24	B12	96
25	C1	96	1.32586e+06	99638.3
26	C2	96	1.277e+06	95489.1
27	C3	96	1295946	94970.5
28	C4	96	1.29241e+06	94712.4
29	C5	96	1.21211e+06	89798.5
30	C6	96	1252477	91453.7
31	C7	96	1.24247e+06	94630.4
32	C8	96	1.24161e+06	96519.1
33	C9	96	1.16348e+06	93610.9
34	C10	96	958860	87291.6
35	C11	96
36	C12	96
37	D1	96	1.33469e+06	106753
38	D2	96	1.23877e+06	97913.7
39	D3	96	1.1826e+06	92800.7
40	D4	96	1.28569e+06	102172
41	D5	96	1321632	101873
42	D6	96	1.27774e+06	100681
43	D7	96	1.2684e+06	105070
44	D8	96	995672	101720
45	D9	96	1.21329e+06	102512
46	D10	96	964627	104762
47	D11	96
48	D12	96
49	E1	96	1.3343e+06	114472
50	E2	96	1.36853e+06	110957
51	E3	96	1.39549e+06	117566
52	E4	96	1.36671e+06	112006
53	E5	96	1405231	117661
54	E6	96	1.48935e+06	124512
55	E7	96	1425362	128390
56	E8	96	1.16197e+06	127309
57	E9	96	1.37921e+06	117450
58	E10	96	1.00195e+06	112762
59	E11	96
60	E12	96
61	F1	96	1.33085e+06	117971
62	F2	96	1.24489e+06	115120
63	F3	96	1.3523e+06	114227
64	F4	96	1.24627e+06	108157
65	F5	96	1.44069e+06	128375
66	F6	96	1501091	131971
67	F7	96	1.55675e+06	137414
68	F8	96	1.06207e+06	118421
69	F9	96	1.34082e+06	118624
70	F10	96	947791	109016
71	F11	96
72	F12	96
73	G1	96
74	G2	96
75	G3	96
76	G4	96
77	G5	96
78	G6	96
79	G7	96
80	G8	96
81	G9	96
82	G10	96
83	G11	96
84	G12	96
85	H1	96
86	H2	96
87	H3	96
88	H4	96
89	H5	96
90	H6	96
91	H7	96
92	H8	96
93	H9	96
94	H10	96
95	H11	96
96	H12	96
1	A1	97	1.12264e+06	93166.4
2	A2	97	1151629	88863.9
3	A3	97	1.00511e+06	70894.9
4	A4	97	1.49775e+06	103677
5	A5	97	1.34516e+06	92908.1
6	A6	97	1.35633e+06	90996.1
7	A7	97	1.23006e+06	84606.6
8	A8	97	980197	78381
9	A9	97	1.07242e+06	78822.5
10	A10	97	838197	77335
11	A11	97
12	A12	97
13	B1	97	1.11912e+06	85199.6
14	B2	97	1.24321e+06	93433.9
15	B3	97	1.26252e+06	88519.3
16	B4	97	1.13507e+06	81917
17	B5	97	1.23322e+06	90209
18	B6	97	1206632	91139.8
19	B7	97	1.27616e+06	90975.7
20	B8	97	1183621	91170.8
21	B9	97	1.11296e+06	85026.1
22	B10	97	826744	81844.5
23	B11	97
24	B12	97
25	C1	97	1319722	100463
26	C2	97	1268692	95153.3
27	C3	97	1.29046e+06	95035.4
28	C4	97	1.28188e+06	94499.1
29	C5	97	1.20565e+06	90035.9
30	C6	97	1244352	90273.9
31	C7	97	1.23476e+06	93533.4
32	C8	97	1.23712e+06	96940.6
33	C9	97	1.15544e+06	94908.2
34	C10	97	953064	87237.5
35	C11	97
36	C12	97
37	D1	97	1.32581e+06	106583
38	D2	97	1.23027e+06	98301.4
39	D3	97	1.17469e+06	92528.7
40	D4	97	1.27887e+06	102135
41	D5	97	1.31471e+06	100930
42	D6	97	1.27169e+06	100167
43	D7	97	1.26181e+06	106056
44	D8	97	986994	101035
45	D9	97	1.20721e+06	103189
46	D10	97	956836	104220
47	D11	97
48	D12	97
49	E1	97	1.32804e+06	114093
50	E2	97	1.3609e+06	111467
51	E3	97	1.38394e+06	115948
52	E4	97	1.35872e+06	111729
53	E5	97	1.39512e+06	116899
54	E6	97	1.47407e+06	124878
55	E7	97	1.41584e+06	126541
56	E8	97	1.15178e+06	128204
57	E9	97	1.37192e+06	119357
58	E10	97	989666	110477
59	E11	97
60	E12	97
61	F1	97	1323538	117809
62	F2	97	1.23781e+06	115734
63	F3	97	1342590	113508
64	F4	97	1.23932e+06	108124
65	F5	97	1.43063e+06	128306
66	F6	97	1.4914e+06	131048
67	F7	97	1.54952e+06	136711
68	F8	97	1.04995e+06	119623
69	F9	97	1333264	119355
70	F10	97	939753	109980
71	F11	97
72	F12	97
73	G1	97
74	G2	97
75	G3	97
76	G4	97
77	G5	97
78	G6	97
79	G7	97
80	G8	97
81	G9	97
82	G10	97
83	G11	97
84	G12	97
85	H1	97
86	H2	97
87	H3	97
88	H4	97
89	H5	97
90	H6	97
91	H7	97
92	H8	97
93	H9	97
94	H10	97
95	H11	97
96	H12	97
1	A1	98	1.11256e+06	93252
2	A2	98	1.14179e+06	88432.5
3	A3	98	997707	70956.4
4	A4	98	1.48872e+06	103887
5	A5	98	1.33765e+06	92245.3
6	A6	98	1.34959e+06	91110.6
7	A7	98	1.22579e+06	83579.3
8	A8	98	974288	78766.8
9	A9	98	1.06694e+06	78435
10	A10	98	835378	78498
11	A11	98
12	A12	98
13	B1	98	1112635	85222.3
14	B2	98	1.23451e+06	92803.5
15	B3	98	1256323	88382.8
16	B4	98	1.12833e+06	81702.1
17	B5	98	1.226e+06	90090.4
18	B6	98	1.20051e+06	91215.3
19	B7	98	1.26926e+06	90633.8
20	B8	98	1.17389e+06	91962.1
21	B9	98	1.10613e+06	86158.2
22	B10	98	821914	81070.9
23	B11	98
24	B12	98
25	C1	98	1.31228e+06	99618.8
26	C2	98	1.26124e+06	95139.3
27	C3	98	1283586	94920.6
28	C4	98	1.27651e+06	95164
29	C5	98	1.20006e+06	89705.6
30	C6	98	1.23627e+06	91440.8
31	C7	98	1.23035e+06	94543.4
32	C8	98	1.23091e+06	95654.7
33	C9	98	1.14782e+06	94637
34	C10	98	946869	87405.5
35	C11	98
36	C12	98
37	D1	98	1.31696e+06	106295
38	D2	98	1.22499e+06	96929.7
39	D3	98	1168715	93194.3
40	D4	98	1.27022e+06	101531
41	D5	98	1.30922e+06	101447
42	D6	98	1.26303e+06	100307
43	D7	98	1.25376e+06	105255
44	D8	98	974325	100881
45	D9	98	1.20219e+06	102707
46	D10	98	948002	103696
47	D11	98
48	D12	98
49	E1	98	1.31659e+06	114686
50	E2	98	1.3536e+06	110568
51	E3	98	1.37619e+06	115833
52	E4	98	1.34976e+06	111064
53	E5	98	1.3883e+06	117362
54	E6	98	1.4679e+06	124836
55	E7	98	1.40473e+06	127987
56	E8	98	1139968	127544
57	E9	98	1.36193e+06	118934
58	E10	98	983445	111152
59	E11	98
60	E12	98
61	F1	98	1.31419e+06	117309
62	F2	98	1.23157e+06	115467
63	F3	98	1.33378e+06	113369
64	F4	98	1.23323e+06	108592
65	F5	98	1.42326e+06	127372
66	F6	98	1.48109e+06	132163
67	F7	98	1.53976e+06	136539
68	F8	98	1.03818e+06	119251
69	F9	98	1.32579e+06	119610
70	F10	98	924965	110257
71	F11	98
72	F12	98
73	G1	98
74	G2	98
75	G3	98
76	G4	98
77	G5	98
78	G6	98
79	G7	98
80	G8	98
81	G9	98
82	G10	98
83	G11	98
84	G12	98
85	H1	98
86	H2	98
87	H3	98
88	H4	98
89	H5	98
90	H6	98
91	H7	98
92	H8	98
93	H9	98
94	H10	98
95	H11	98
96	H12	98
1	A1	99	1.10813e+06	92849.2
2	A2	99	1.13639e+06	88577.9
3	A3	99	993206	70656.9
4	A4	99	1.47974e+06	104107
5	A5	99	1.32926e+06	92555.2
6	A6	99	1.34543e+06	89542.8
7	A7	99	1.21744e+06	84753.2
8	A8	99	967890	78937.5
9	A9	99	1.05921e+06	79175
10	A10	99	827532	77144.2
11	A11	99
12	A12	99
13	B1	99	1.10702e+06	85717.9
14	B2	99	1226872	92794.9
15	B3	99	1.24908e+06	88288.8
16	B4	99	1.12263e+06	81725.4
17	B5	99	1.21829e+06	90830.8
18	B6	99	1.19242e+06	90511.5
19	B7	99	1.26129e+06	89968.9
20	B8	99	1.16835e+06	91523.4
21	B9	99	1.09859e+06	86441.3
22	B10	99	817575	81081
23	B11	99
24	B12	99
25	C1	99	1.30311e+06	99518.3
26	C2	99	1.25439e+06	95095.7
27	C3	99	1.27568e+06	94426.3
28	C4	99	1.26808e+06	95105.3
29	C5	99	1190136	88859.1
30	C6	99	1.23078e+06	91297.4
31	C7	99	1.22018e+06	94476.8
32	C8	99	1.2226e+06	94983.2
33	C9	99	1.14233e+06	94624
34	C10	99	942824	87274.8
35	C11	99
36	C12	99
37	D1	99	1306624	106208
38	D2	99	1.2152e+06	96876.3
39	D3	99	1.16093e+06	92506.7
40	D4	99	1.25961e+06	100829
41	D5	99	1.2985e+06	101843
42	D6	99	1.25552e+06	100685
43	D7	99	1.24537e+06	105148
44	D8	99	965934	101856
45	D9	99	1.19267e+06	102896
46	D10	99	937818	103704
47	D11	99
48	D12	99
49	E1	99	1.3098e+06	113898
50	E2	99	1.34465e+06	110543
51	E3	99	1.36865e+06	117416
52	E4	99	1342085	111951
53	E5	99	1.37924e+06	117330
54	E6	99	1.45696e+06	124793
55	E7	99	1.39766e+06	126914
56	E8	99	1.12779e+06	128842
57	E9	99	1.35394e+06	118471
58	E10	99	973157	110036
59	E11	99
60	E12	99
61	F1	99	1.30713e+06	117291
62	F2	99	1222015	114652
63	F3	99	1.32477e+06	113535
64	F4	99	1.22495e+06	109050
65	F5	99	1414457	127235
66	F6	99	1474520	132622
67	F7	99	1530954	137536
68	F8	99	1.02641e+06	118367
69	F9	99	1.32097e+06	119047
70	F10	99	918815	110871
71	F11	99
72	F12	99
73	G1	99
74	G2	99
75	G3	99
76	G4	99
77	G5	99
78	G6	99
79	G7	99
80	G8	99
81	G9	99
82	G10	99
83	G11	99
84	G12	99
85	H1	99
86	H2	99
87	H3	99
88	H4	99
89	H5	99
90	H6	99
91	H7	99
92	H8	99
93	H9	99
94	H10	99
95	H11	99
96	H12	99
1	A1	100	1.10065e+06	93565.1
2	A2	100	1.12934e+06	89057.5
3	A3	100	985461	71247.8
4	A4	100	1.46933e+06	103279
5	A5	100	1.32372e+06	91147
6	A6	100	1.33281e+06	90736.8
7	A7	100	1.2118e+06	84202.8
8	A8	100	961168	79185.3
9	A9	100	1.05327e+06	78825.3
10	A10	100	824350	77493.3
11	A11	100
12	A12	100
13	B1	100	1.09834e+06	85051.4
14	B2	100	1.21935e+06	93040
15	B3	100	1.24402e+06	88364.1
16	B4	100	1.1164e+06	82581.4
17	B5	100	1.21143e+06	90670.1
18	B6	100	1.1847e+06	90858.1
19	B7	100	1.25476e+06	90283.9
20	B8	100	1.16147e+06	91819.6
21	B9	100	1.09105e+06	86033
22	B10	100	810124	80309.2
23	B11	100
24	B12	100
25	C1	100	1293671	100032
26	C2	100	1246133	94523.3
27	C3	100	1.26853e+06	94392.1
28	C4	100	1.25978e+06	95288.2
29	C5	100	1.1842e+06	89831.8
30	C6	100	1.2214e+06	91062
31	C7	100	1.21414e+06	93840.2
32	C8	100	1.21304e+06	95994.3
33	C9	100	1.13599e+06	94765.3
34	C10	100	935963	86124.9
35	C11	100
36	C12	100
37	D1	100	1.30056e+06	105059
38	D2	100	1.20957e+06	96359.7
39	D3	100	1.15266e+06	92402.6
40	D4	100	1.25359e+06	101038
41	D5	100	1.29131e+06	103363
42	D6	100	1.24623e+06	101611
43	D7	100	1.23844e+06	105888
44	D8	100	959609	101287
45	D9	100	1.18677e+06	103655
46	D10	100	927459	104665
47	D11	100
48	D12	100
49	E1	100	1.30229e+06	114515
50	E2	100	1.33335e+06	112082
51	E3	100	1.35917e+06	117282
52	E4	100	1.33391e+06	110842
53	E5	100	1.37138e+06	116752
54	E6	100	1448381	124334
55	E7	100	1389674	125832
56	E8	100	1.11865e+06	127272
57	E9	100	1.3463e+06	117849
58	E10	100	965482	110508
59	E11	100
60	E12	100
61	F1	100	1.29686e+06	117123
62	F2	100	1.21447e+06	113679
63	F3	100	1.31778e+06	113309
64	F4	100	1.21493e+06	108674
65	F5	100	1404368	126993
66	F6	100	1.46591e+06	131100
67	F7	100	1.52171e+06	135748
68	F8	100	1.01871e+06	119071
69	F9	100	1.30951e+06	119112
70	F10	100	906911	108320
71	F11	100
72	F12	100
73	G1	100
74	G2	100
75	G3	100
76	G4	100
77	G5	100
78	G6	100
79	G7	100
80	G8	100
81	G9	100
82	G10	100
83	G11	100
84	G12	100
85	H1	100
86	H2	100
87	H3	100
88	H4	100
89	H5	100
90	H6	100
91	H7	100
92	H8	100
93	H9	100
94	H10	100
95	H11	100
96	H12	100
1	A1	101	1.09401e+06	93423.9
2	A2	101	1.12381e+06	88844.9
3	A3	101	982342	69838.8
4	A4	101	1462089	103888
5	A5	101	1.31697e+06	91355.6
6	A6	101	1325872	89885.2
7	A7	101	1.20477e+06	83703.8
8	A8	101	955826	77852.9
9	A9	101	1.04896e+06	78377.4
10	A10	101	819496	77314.8
11	A11	101
12	A12	101
13	B1	101	1.09136e+06	84935.5
14	B2	101	1.21035e+06	93682.4
15	B3	101	1.23436e+06	87881.9
16	B4	101	1.10696e+06	81085.1
17	B5	101	1.20405e+06	89434.2
18	B6	101	1.17711e+06	90155.3
19	B7	101	1.24687e+06	90341.9
20	B8	101	1.15297e+06	90555
21	B9	101	1.08775e+06	85407.6
22	B10	101	808943	80921.5
23	B11	101
24	B12	101
25	C1	101	1289219	99551.7
26	C2	101	1.23921e+06	95029.7
27	C3	101	1.26096e+06	96252.9
28	C4	101	1.25342e+06	95291.2
29	C5	101	1.17686e+06	88400.5
30	C6	101	1.21643e+06	91260.2
31	C7	101	1.20509e+06	94115.7
32	C8	101	1.20697e+06	94264
33	C9	101	1.12678e+06	94620.8
34	C10	101	929592	87019.6
35	C11	101
36	C12	101
37	D1	101	1.29239e+06	106054
38	D2	101	1.20169e+06	97421.8
39	D3	101	1.14764e+06	93334.8
40	D4	101	1.24492e+06	100696
41	D5	101	1.28503e+06	101084
42	D6	101	1.23969e+06	101165
43	D7	101	1.23082e+06	105174
44	D8	101	947128	101293
45	D9	101	1.17856e+06	103004
46	D10	101	919491	103113
47	D11	101
48	D12	101
49	E1	101	1.29286e+06	114896
50	E2	101	1.32729e+06	110250
51	E3	101	1.35105e+06	115875
52	E4	101	1.32792e+06	111800
53	E5	101	1.36411e+06	116209
54	E6	101	1.44051e+06	122813
55	E7	101	1.37869e+06	126941
56	E8	101	1.10664e+06	127593
57	E9	101	1.33772e+06	118621
58	E10	101	958424	110960
59	E11	101
60	E12	101
61	F1	101	1.28904e+06	117096
62	F2	101	1.20621e+06	113859
63	F3	101	1.3084e+06	112766
64	F4	101	1.21146e+06	108952
65	F5	101	1.39408e+06	127515
66	F6	101	1.45697e+06	131433
67	F7	101	1512322	137557
68	F8	101	1.00723e+06	118145
69	F9	101	1.30037e+06	120174
70	F10	101	898575	109381
71	F11	101
72	F12	101
73	G1	101
74	G2	101
75	G3	101
76	G4	101
77	G5	101
78	G6	101
79	G7	101
80	G8	101
81	G9	101
82	G10	101
83	G11	101
84	G12	101
85	H1	101
86	H2	101
87	H3	101
88	H4	101
89	H5	101
90	H6	101
91	H7	101
92	H8	101
93	H9	101
94	H10	101
95	H11	101
96	H12	101
1	A1	102	1.08624e+06	93249.9
2	A2	102	1.11747e+06	88466.6
3	A3	102	975701	69832.2
4	A4	102	1.45346e+06	103426
5	A5	102	1.30792e+06	92479.5
6	A6	102	1.31954e+06	89243
7	A7	102	1.198e+06	83799.7
8	A8	102	951071	77691.2
9	A9	102	1.04211e+06	78828.3
10	A10	102	812790	77563.9
11	A11	102
12	A12	102
13	B1	102	1.08578e+06	85322.1
14	B2	102	1203963	93539.8
15	B3	102	1.22678e+06	87657.8
16	B4	102	1.10178e+06	82073.3
17	B5	102	1196402	89767.4
18	B6	102	1.17097e+06	90325.9
19	B7	102	1.23736e+06	90672.6
20	B8	102	1.14475e+06	91328.5
21	B9	102	1079304	85073.5
22	B10	102	804107	81191.2
23	B11	102
24	B12	102
25	C1	102	1.27755e+06	100640
26	C2	102	1.2318e+06	95014.4
27	C3	102	1.25168e+06	95840.8
28	C4	102	1.24486e+06	94365.8
29	C5	102	1.16871e+06	89412.5
30	C6	102	1.20781e+06	90142.1
31	C7	102	1.19823e+06	93574.2
32	C8	102	1.19831e+06	95149.4
33	C9	102	1.11858e+06	93434.5
34	C10	102	926154	86110.5
35	C11	102
36	C12	102
37	D1	102	1283955	105628
38	D2	102	1.19219e+06	96903
39	D3	102	1.13979e+06	92907.2
40	D4	102	1.2393e+06	101362
41	D5	102	1276658	102062
42	D6	102	1231380	100272
43	D7	102	1.22178e+06	105165
44	D8	102	943222	101000
45	D9	102	1.17031e+06	103246
46	D10	102	909807	102011
47	D11	102
48	D12	102
49	E1	102	1.28389e+06	113784
50	E2	102	1.31669e+06	110875
51	E3	102	1.3433e+06	117032
52	E4	102	1.31727e+06	111265
53	E5	102	1352530	117869
54	E6	102	1.43318e+06	124946
55	E7	102	1.37085e+06	127097
56	E8	102	1.09978e+06	128019
57	E9	102	1.32997e+06	118989
58	E10	102	948069	109885
59	E11	102
60	E12	102
61	F1	102	1.28142e+06	116841
62	F2	102	1.19957e+06	114816
63	F3	102	1302198	114139
64	F4	102	1.20277e+06	108304
65	F5	102	1.38905e+06	127465
66	F6	102	1.44466e+06	130661
67	F7	102	1.50259e+06	135659
68	F8	102	997703	118571
69	F9	102	1.29227e+06	118500
70	F10	102	894496	109175
71	F11	102
72	F12	102
73	G1	102
74	G2	102
75	G3	102
76	G4	102
77	G5	102
78	G6	102
79	G7	102
80	G8	102
81	G9	102
82	G10	102
83	G11	102
84	G12	102
85	H1	102
86	H2	102
87	H3	102
88	H4	102
89	H5	102
90	H6	102
91	H7	102
92	H8	102
93	H9	102
94	H10	102
95	H11	102
96	H12	102
1	A1	103	1082375	93934
2	A2	103	1.11058e+06	88702.8
3	A3	103	966496	69953.8
4	A4	103	1.44448e+06	103560
5	A5	103	1.29875e+06	92000
6	A6	103	1.3094e+06	90535.3
7	A7	103	1.19132e+06	84738
8	A8	103	945170	77823
9	A9	103	1.03616e+06	78052.8
10	A10	103	809953	76911.6
11	A11	103
12	A12	103
13	B1	103	1.07868e+06	85436.6
14	B2	103	1.19699e+06	93457.7
15	B3	103	1.21923e+06	87813.2
16	B4	103	1.0938e+06	80849.9
17	B5	103	1.1894e+06	89924.7
18	B6	103	1.16196e+06	90788.1
19	B7	103	1.2313e+06	90348.1
20	B8	103	1.13944e+06	90560.4
21	B9	103	1.07222e+06	85773.2
22	B10	103	797896	80637.6
23	B11	103
24	B12	103
25	C1	103	1.27144e+06	99429.4
26	C2	103	1.22308e+06	95288.8
27	C3	103	1.24383e+06	95802.1
28	C4	103	1.23582e+06	94179.9
29	C5	103	1.16433e+06	89869.3
30	C6	103	1.20087e+06	90588.8
31	C7	103	1.19113e+06	94294.9
32	C8	103	1.19278e+06	94448.8
33	C9	103	1.11574e+06	93429.6
34	C10	103	922093	88052.8
35	C11	103
36	C12	103
37	D1	103	1.27691e+06	105959
38	D2	103	1.18782e+06	96833.2
39	D3	103	1.13401e+06	92081
40	D4	103	1.23314e+06	100728
41	D5	103	1.26798e+06	100751
42	D6	103	1.22492e+06	99714.3
43	D7	103	1.21427e+06	105305
44	D8	103	936940	102460
45	D9	103	1163287	102163
46	D10	103	904100	104681
47	D11	103
48	D12	103
49	E1	103	1276536	113996
50	E2	103	1.3103e+06	111198
51	E3	103	1.33541e+06	116229
52	E4	103	1311819	111716
53	E5	103	1.34406e+06	117009
54	E6	103	1.42135e+06	124114
55	E7	103	1.36377e+06	128327
56	E8	103	1.08947e+06	127464
57	E9	103	1.32308e+06	117184
58	E10	103	940948	109395
59	E11	103
60	E12	103
61	F1	103	1.27473e+06	116520
62	F2	103	1.1911e+06	114722
63	F3	103	1.29407e+06	112590
64	F4	103	1.19562e+06	108443
65	F5	103	1.38014e+06	126990
66	F6	103	1.44244e+06	131445
67	F7	103	1.49653e+06	135214
68	F8	103	988951	117604
69	F9	103	1.28621e+06	119053
70	F10	103	885411	109579
71	F11	103
72	F12	103
73	G1	103
74	G2	103
75	G3	103
76	G4	103
77	G5	103
78	G6	103
79	G7	103
80	G8	103
81	G9	103
82	G10	103
83	G11	103
84	G12	103
85	H1	103
86	H2	103
87	H3	103
88	H4	103
89	H5	103
90	H6	103
91	H7	103
92	H8	103
93	H9	103
94	H10	103
95	H11	103
96	H12	103
1	A1	104	1.07629e+06	93748.4
2	A2	104	1.10431e+06	87927.3
3	A3	104	962980	69949.7
4	A4	104	1.43438e+06	102870
5	A5	104	1.29071e+06	92247.3
6	A6	104	1302855	90000.7
7	A7	104	1.18327e+06	83735.2
8	A8	104	940321	77762.5
9	A9	104	1.03023e+06	79171.6
10	A10	104	803916	76300.1
11	A11	104
12	A12	104
13	B1	104	1.07304e+06	85721.2
14	B2	104	1.18882e+06	92747.3
15	B3	104	1.20989e+06	87438.3
16	B4	104	1.08772e+06	81289.7
17	B5	104	1.18064e+06	89089.3
18	B6	104	1.1539e+06	91086.4
19	B7	104	1.22301e+06	90610.2
20	B8	104	1.13249e+06	90443.7
21	B9	104	1.06503e+06	85224.8
22	B10	104	796617	79977.6
23	B11	104
24	B12	104
25	C1	104	1.26418e+06	99405.8
26	C2	104	1.21468e+06	94490.7
27	C3	104	1.23608e+06	94197.3
28	C4	104	1229406	94625.6
29	C5	104	1.15514e+06	88862.1
30	C6	104	1.19527e+06	91254.4
31	C7	104	1187026	94525.2
32	C8	104	1185244	96606
33	C9	104	1.10942e+06	93873.4
34	C10	104	915889	87343.2
35	C11	104
36	C12	104
37	D1	104	1.27167e+06	106429
38	D2	104	1.18116e+06	96993.5
39	D3	104	1.12588e+06	93113.3
40	D4	104	1.22456e+06	100542
41	D5	104	1.26095e+06	100850
42	D6	104	1.21617e+06	99627.1
43	D7	104	1.20701e+06	105610
44	D8	104	926827	101368
45	D9	104	1.15626e+06	103525
46	D10	104	896208	103599
47	D11	104
48	D12	104
49	E1	104	1.269e+06	114551
50	E2	104	1.30356e+06	110960
51	E3	104	1.32491e+06	115738
52	E4	104	1.30246e+06	111410
53	E5	104	1.33773e+06	115977
54	E6	104	1.41487e+06	122723
55	E7	104	1355426	127016
56	E8	104	1.08248e+06	126529
57	E9	104	1.31379e+06	118600
58	E10	104	934414	110011
59	E11	104
60	E12	104
61	F1	104	1.26431e+06	117187
62	F2	104	1186056	114209
63	F3	104	1.28559e+06	112980
64	F4	104	1185961	108818
65	F5	104	1.37271e+06	127179
66	F6	104	1.42934e+06	132087
67	F7	104	1.48769e+06	135032
68	F8	104	984059	118916
69	F9	104	1.2769e+06	119657
70	F10	104	877288	107683
71	F11	104
72	F12	104
73	G1	104
74	G2	104
75	G3	104
76	G4	104
77	G5	104
78	G6	104
79	G7	104
80	G8	104
81	G9	104
82	G10	104
83	G11	104
84	G12	104
85	H1	104
86	H2	104
87	H3	104
88	H4	104
89	H5	104
90	H6	104
91	H7	104
92	H8	104
93	H9	104
94	H10	104
95	H11	104
96	H12	104
1	A1	105	1.06745e+06	92911.9
2	A2	105	1.09705e+06	88528.3
3	A3	105	957126	69824
4	A4	105	1429152	103681
5	A5	105	1.28163e+06	90871.2
6	A6	105	1.29241e+06	90331.8
7	A7	105	1.17563e+06	84778
8	A8	105	932300	77129.2
9	A9	105	1.02339e+06	79412.9
10	A10	105	800439	76822.6
11	A11	105
12	A12	105
13	B1	105	1.06678e+06	84569.8
14	B2	105	1181571	93118.3
15	B3	105	1.2044e+06	87546.4
16	B4	105	1.0812e+06	81399.1
17	B5	105	1.1726e+06	89028.8
18	B6	105	1.14971e+06	90801.3
19	B7	105	1.21581e+06	90212.8
20	B8	105	1.12596e+06	90916.5
21	B9	105	1.05853e+06	86839.6
22	B10	105	787978	80593.9
23	B11	105
24	B12	105
25	C1	105	1255618	99411.8
26	C2	105	1.20889e+06	94904.8
27	C3	105	1.23014e+06	94576.2
28	C4	105	1.22266e+06	95074.2
29	C5	105	1.15087e+06	89764.1
30	C6	105	1.18676e+06	90289.9
31	C7	105	1.17795e+06	94385.5
32	C8	105	1.17781e+06	95149.4
33	C9	105	1.10098e+06	93042.2
34	C10	105	911049	86497.1
35	C11	105
36	C12	105
37	D1	105	1.25941e+06	106119
38	D2	105	1.17291e+06	96551.7
39	D3	105	1.11651e+06	91769.4
40	D4	105	1215200	100309
41	D5	105	1.25166e+06	101196
42	D6	105	1.20919e+06	100705
43	D7	105	1.20017e+06	103996
44	D8	105	922458	100183
45	D9	105	1.15053e+06	102014
46	D10	105	887878	103057
47	D11	105
48	D12	105
49	E1	105	1.26123e+06	113818
50	E2	105	1.2935e+06	110381
51	E3	105	1.31664e+06	116318
52	E4	105	1.29202e+06	110289
53	E5	105	1.32833e+06	117127
54	E6	105	1.40258e+06	124383
55	E7	105	1.34722e+06	126152
56	E8	105	1.07206e+06	127030
57	E9	105	1.30622e+06	117516
58	E10	105	930780	110574
59	E11	105
60	E12	105
61	F1	105	1.25686e+06	116697
62	F2	105	1.17793e+06	113873
63	F3	105	1.27825e+06	112675
64	F4	105	1.18033e+06	107674
65	F5	105	1.36251e+06	125972
66	F6	105	1.42147e+06	130379
67	F7	105	1.47703e+06	135432
68	F8	105	973314	117895
69	F9	105	1.27185e+06	120498
70	F10	105	871472	109347
71	F11	105
72	F12	105
73	G1	105
74	G2	105
75	G3	105
76	G4	105
77	G5	105
78	G6	105
79	G7	105
80	G8	105
81	G9	105
82	G10	105
83	G11	105
84	G12	105
85	H1	105
86	H2	105
87	H3	105
88	H4	105
89	H5	105
90	H6	105
91	H7	105
92	H8	105
93	H9	105
94	H10	105
95	H11	105
96	H12	105
1	A1	106	1.05951e+06	92855
2	A2	106	1.09063e+06	87536.6
3	A3	106	948618	69573.5
4	A4	106	1418355	102796
5	A5	106	1.27273e+06	91945.8
6	A6	106	1.28723e+06	90015.1
7	A7	106	1.16761e+06	83769.1
8	A8	106	927849	77542.7
9	A9	106	1.01693e+06	78462.3
10	A10	106	792700	77449.4
11	A11	106
12	A12	106
13	B1	106	1.06023e+06	84466.6
14	B2	106	1.17473e+06	92974.6
15	B3	106	1.19793e+06	88061.5
16	B4	106	1.07638e+06	81606.9
17	B5	106	1.16622e+06	90104.5
18	B6	106	1.14082e+06	90489.8
19	B7	106	1.20775e+06	90721.5
20	B8	106	1.11899e+06	90667.7
21	B9	106	1.05171e+06	84831.2
22	B10	106	783105	79095.2
23	B11	106
24	B12	106
25	C1	106	1.24685e+06	99223.4
26	C2	106	1199905	94454.3
27	C3	106	1.2204e+06	94466.2
28	C4	106	1.21332e+06	94746.2
29	C5	106	1.14144e+06	89532.7
30	C6	106	1.17787e+06	89740.6
31	C7	106	1.168e+06	93235.3
32	C8	106	1.17072e+06	95229.7
33	C9	106	1094419	92488
34	C10	106	902593	86545.2
35	C11	106
36	C12	106
37	D1	106	1.25243e+06	106272
38	D2	106	1.16625e+06	97116.7
39	D3	106	1.1127e+06	92241.2
40	D4	106	1.20869e+06	101067
41	D5	106	1.24441e+06	100396
42	D6	106	1.20161e+06	100206
43	D7	106	1.19174e+06	105534
44	D8	106	916587	102905
45	D9	106	1.14337e+06	103535
46	D10	106	884952	103456
47	D11	106
48	D12	106
49	E1	106	1.25226e+06	112720
50	E2	106	1.28336e+06	110471
51	E3	106	1.30716e+06	115916
52	E4	106	1.2859e+06	111007
53	E5	106	1.32458e+06	116441
54	E6	106	1398196	124391
55	E7	106	1.33698e+06	124520
56	E8	106	1063254	126275
57	E9	106	1.29767e+06	117341
58	E10	106	925455	110837
59	E11	106
60	E12	106
61	F1	106	1.24916e+06	116639
62	F2	106	1.16886e+06	113458
63	F3	106	1.26837e+06	113092
64	F4	106	1.17308e+06	107628
65	F5	106	1.35387e+06	128160
66	F6	106	1.4113e+06	130470
67	F7	106	1.4684e+06	135916
68	F8	106	966055	118913
69	F9	106	1.25827e+06	118580
70	F10	106	864376	108000
71	F11	106
72	F12	106
73	G1	106
74	G2	106
75	G3	106
76	G4	106
77	G5	106
78	G6	106
79	G7	106
80	G8	106
81	G9	106
82	G10	106
83	G11	106
84	G12	106
85	H1	106
86	H2	106
87	H3	106
88	H4	106
89	H5	106
90	H6	106
91	H7	106
92	H8	106
93	H9	106
94	H10	106
95	H11	106
96	H12	106
1	A1	107	1.05487e+06	93207.5
2	A2	107	1.081e+06	89042.4
3	A3	107	945875	70578.8
4	A4	107	1.40956e+06	101916
5	A5	107	1.26537e+06	91915.3
6	A6	107	1.27894e+06	90015
7	A7	107	1.16318e+06	83700.8
8	A8	107	923948	78205
9	A9	107	1.0109e+06	79867.1
10	A10	107	790090	76151.9
11	A11	107
12	A12	107
13	B1	107	1.05186e+06	84509.8
14	B2	107	1.16834e+06	93143.8
15	B3	107	1.1899e+06	87969.5
16	B4	107	1.06781e+06	80788
17	B5	107	1.15771e+06	90079.3
18	B6	107	1.13358e+06	90814.1
19	B7	107	1.20055e+06	89711.3
20	B8	107	1.11304e+06	89485.5
21	B9	107	1.04632e+06	85533.2
22	B10	107	779099	81847
23	B11	107
24	B12	107
25	C1	107	1.24152e+06	99574.7
26	C2	107	1.19324e+06	94567.8
27	C3	107	1.21315e+06	95467.6
28	C4	107	1.20736e+06	94470.2
29	C5	107	1.1336e+06	89447.4
30	C6	107	1.17093e+06	90850.7
31	C7	107	1.16448e+06	92291.8
32	C8	107	1.16356e+06	95302.8
33	C9	107	1.08844e+06	93370.8
34	C10	107	898951	86197
35	C11	107
36	C12	107
37	D1	107	1.24653e+06	105026
38	D2	107	1.15879e+06	96767.4
39	D3	107	1104529	91788.4
40	D4	107	1.19944e+06	100953
41	D5	107	1.23717e+06	100590
42	D6	107	1.19668e+06	98991.9
43	D7	107	1.18514e+06	104809
44	D8	107	910452	100063
45	D9	107	1.13431e+06	101984
46	D10	107	878318	103878
47	D11	107
48	D12	107
49	E1	107	1.24278e+06	113335
50	E2	107	1.27837e+06	110551
51	E3	107	1.30075e+06	116074
52	E4	107	1.27636e+06	109917
53	E5	107	1.3114e+06	116188
54	E6	107	1.38642e+06	123593
55	E7	107	1.32505e+06	126678
56	E8	107	1.05971e+06	126875
57	E9	107	1.29135e+06	117480
58	E10	107	917033	110190
59	E11	107
60	E12	107
61	F1	107	1.24176e+06	116528
62	F2	107	1.16067e+06	113485
63	F3	107	1.25928e+06	111997
64	F4	107	1.1651e+06	107878
65	F5	107	1.34486e+06	127166
66	F6	107	1.40044e+06	130273
67	F7	107	1.45428e+06	136263
68	F8	107	960396	117190
69	F9	107	1.2538e+06	119905
70	F10	107	855815	108082
71	F11	107
72	F12	107
73	G1	107
74	G2	107
75	G3	107
76	G4	107
77	G5	107
78	G6	107
79	G7	107
80	G8	107
81	G9	107
82	G10	107
83	G11	107
84	G12	107
85	H1	107
86	H2	107
87	H3	107
88	H4	107
89	H5	107
90	H6	107
91	H7	107
92	H8	107
93	H9	107
94	H10	107
95	H11	107
96	H12	107
1	A1	108	1.05065e+06	94228.9
2	A2	108	1.07521e+06	87908.8
3	A3	108	937783	70314
4	A4	108	1.40036e+06	102578
5	A5	108	1.25666e+06	90565.8
6	A6	108	1.27212e+06	89186.5
7	A7	108	1.15444e+06	83673.1
8	A8	108	915178	77590.2
9	A9	108	1.0009e+06	77917.2
10	A10	108	786573	77979.4
11	A11	108
12	A12	108
13	B1	108	1.04496e+06	84914.5
14	B2	108	1.15947e+06	92474.6
15	B3	108	1.18139e+06	88395.2
16	B4	108	1.06151e+06	80969.1
17	B5	108	1.14983e+06	89368.3
18	B6	108	1.12727e+06	90742.3
19	B7	108	1.19415e+06	89803.3
20	B8	108	1105283	89013.7
21	B9	108	1.03999e+06	85679.8
22	B10	108	773823	80626.1
23	B11	108
24	B12	108
25	C1	108	1.23379e+06	98678.7
26	C2	108	1.18763e+06	95085.7
27	C3	108	1.20903e+06	95032.9
28	C4	108	1199596	93116.6
29	C5	108	1.12814e+06	90319.2
30	C6	108	1.16383e+06	89996.5
31	C7	108	1.15683e+06	92939.9
32	C8	108	1.15652e+06	94241.5
33	C9	108	1.07976e+06	93112.2
34	C10	108	892964	86689.1
35	C11	108
36	C12	108
37	D1	108	1.23606e+06	106348
38	D2	108	1.15125e+06	96013
39	D3	108	1.09704e+06	91503.8
40	D4	108	1195044	100022
41	D5	108	1.22995e+06	100757
42	D6	108	1.18728e+06	100327
43	D7	108	1176830	105265
44	D8	108	905328	100105
45	D9	108	1.12838e+06	101580
46	D10	108	872489	104127
47	D11	108
48	D12	108
49	E1	108	1.23745e+06	113397
50	E2	108	1.26843e+06	109701
51	E3	108	1.29255e+06	114907
52	E4	108	1.27205e+06	110791
53	E5	108	1.30569e+06	116733
54	E6	108	1.37998e+06	123097
55	E7	108	1.32082e+06	126070
56	E8	108	1.05218e+06	127078
57	E9	108	1.28014e+06	116089
58	E10	108	913876	110660
59	E11	108
60	E12	108
61	F1	108	1229830	116128
62	F2	108	1.15353e+06	114282
63	F3	108	1.25207e+06	112039
64	F4	108	1.15743e+06	107331
65	F5	108	1.341e+06	127173
66	F6	108	1.39641e+06	131233
67	F7	108	1.45032e+06	136305
68	F8	108	952733	116226
69	F9	108	1.24606e+06	117331
70	F10	108	850991	107800
71	F11	108
72	F12	108
73	G1	108
74	G2	108
75	G3	108
76	G4	108
77	G5	108
78	G6	108
79	G7	108
80	G8	108
81	G9	108
82	G10	108
83	G11	108
84	G12	108
85	H1	108
86	H2	108
87	H3	108
88	H4	108
89	H5	108
90	H6	108
91	H7	108
92	H8	108
93	H9	108
94	H10	108
95	H11	108
96	H12	108
1	A1	109	1.04203e+06	93709.6
2	A2	109	1069097	87866.6
3	A3	109	934767	70179.5
4	A4	109	1394372	102085
5	A5	109	1.2504e+06	91514.6
6	A6	109	1.26414e+06	90391
7	A7	109	1.14731e+06	83366
8	A8	109	911435	77577.6
9	A9	109	997566	79375.5
10	A10	109	781304	77729.9
11	A11	109
12	A12	109
13	B1	109	1.03797e+06	84738.8
14	B2	109	1151917	92589.1
15	B3	109	1.17327e+06	87245.5
16	B4	109	1.05598e+06	81114.6
17	B5	109	1.14514e+06	89650.2
18	B6	109	1.1203e+06	90851.6
19	B7	109	1.18642e+06	90529.1
20	B8	109	1.09621e+06	90182.3
21	B9	109	1.03259e+06	85163
22	B10	109	766937	82482.7
23	B11	109
24	B12	109
25	C1	109	1.22397e+06	99439.7
26	C2	109	1.17788e+06	94533.6
27	C3	109	1.19909e+06	95064.6
28	C4	109	1.19272e+06	94303
29	C5	109	1.12045e+06	89671.1
30	C6	109	1.15764e+06	89436.2
31	C7	109	1.1499e+06	94079.8
32	C8	109	1.14878e+06	94865.3
33	C9	109	1.07551e+06	93204
34	C10	109	887266	86835.6
35	C11	109
36	C12	109
37	D1	109	1.2271e+06	106342
38	D2	109	1.1457e+06	96810.9
39	D3	109	1089723	91958.7
40	D4	109	1.18595e+06	100101
41	D5	109	1.21963e+06	100513
42	D6	109	1.18e+06	100089
43	D7	109	1.1714e+06	103933
44	D8	109	898289	100302
45	D9	109	1.12091e+06	102930
46	D10	109	867840	102612
47	D11	109
48	D12	109
49	E1	109	1.22928e+06	113473
50	E2	109	1.26196e+06	110858
51	E3	109	1283896	115024
52	E4	109	1.26173e+06	110307
53	E5	109	1.29383e+06	117147
54	E6	109	1.36855e+06	123889
55	E7	109	1.31355e+06	125237
56	E8	109	1.04247e+06	125913
57	E9	109	1.2737e+06	117687
58	E10	109	907424	109511
59	E11	109
60	E12	109
61	F1	109	1.22372e+06	116703
62	F2	109	1.14554e+06	113320
63	F3	109	1.24371e+06	112147
64	F4	109	1.15012e+06	107753
65	F5	109	1.32655e+06	126724
66	F6	109	1.38728e+06	131455
67	F7	109	1.44152e+06	134808
68	F8	109	943329	117498
69	F9	109	1.23775e+06	118629
70	F10	109	845369	109771
71	F11	109
72	F12	109
73	G1	109
74	G2	109
75	G3	109
76	G4	109
77	G5	109
78	G6	109
79	G7	109
80	G8	109
81	G9	109
82	G10	109
83	G11	109
84	G12	109
85	H1	109
86	H2	109
87	H3	109
88	H4	109
89	H5	109
90	H6	109
91	H7	109
92	H8	109
93	H9	109
94	H10	109
95	H11	109
96	H12	109
1	A1	110	1.03275e+06	92742.8
2	A2	110	1.06118e+06	88150
3	A3	110	928081	69760.8
4	A4	110	1.38442e+06	102917
5	A5	110	1.24236e+06	91006.1
6	A6	110	1.25565e+06	89606.1
7	A7	110	1.14103e+06	83882.5
8	A8	110	905666	78584.5
9	A9	110	992548	78915.2
10	A10	110	772533	76866.2
11	A11	110
12	A12	110
13	B1	110	1.03242e+06	84195.9
14	B2	110	1.14528e+06	92618.5
15	B3	110	1.16657e+06	87711.1
16	B4	110	1.04861e+06	80941.6
17	B5	110	1.13718e+06	89604.5
18	B6	110	1.11197e+06	89711.9
19	B7	110	1.17895e+06	89542.2
20	B8	110	1.0893e+06	90301.6
21	B9	110	1.02782e+06	84717
22	B10	110	762717	80974.3
23	B11	110
24	B12	110
25	C1	110	1.21521e+06	99328.2
26	C2	110	1.17092e+06	94235.4
27	C3	110	1.1896e+06	94155
28	C4	110	1.18488e+06	93668.7
29	C5	110	1.11108e+06	90126.1
30	C6	110	1149258	90264.1
31	C7	110	1.14054e+06	92697.1
32	C8	110	1.14343e+06	95633.8
33	C9	110	1.06607e+06	92642.6
34	C10	110	881982	86789.7
35	C11	110
36	C12	110
37	D1	110	1.21914e+06	105429
38	D2	110	1.13502e+06	95961.4
39	D3	110	1.08355e+06	91917.6
40	D4	110	1.17718e+06	100279
41	D5	110	1.21297e+06	100177
42	D6	110	1.17084e+06	99877.3
43	D7	110	1.16117e+06	104784
44	D8	110	894521	100613
45	D9	110	1.11495e+06	102142
46	D10	110	860394	102821
47	D11	110
48	D12	110
49	E1	110	1.22032e+06	113686
50	E2	110	1.25515e+06	110855
51	E3	110	1.27512e+06	115794
52	E4	110	1251857	111988
53	E5	110	1.2866e+06	117228
54	E6	110	1.35986e+06	122808
55	E7	110	1.3046e+06	125218
56	E8	110	1.03751e+06	125513
57	E9	110	1263483	118018
58	E10	110	902386	110246
59	E11	110
60	E12	110
61	F1	110	1.21674e+06	115600
62	F2	110	1.13827e+06	113268
63	F3	110	1.23688e+06	111839
64	F4	110	1.14223e+06	107048
65	F5	110	1.32089e+06	126746
66	F6	110	1.37267e+06	131253
67	F7	110	1.42914e+06	136692
68	F8	110	938554	117386
69	F9	110	1.22848e+06	117874
70	F10	110	839801	107896
71	F11	110
72	F12	110
73	G1	110
74	G2	110
75	G3	110
76	G4	110
77	G5	110
78	G6	110
79	G7	110
80	G8	110
81	G9	110
82	G10	110
83	G11	110
84	G12	110
85	H1	110
86	H2	110
87	H3	110
88	H4	110
89	H5	110
90	H6	110
91	H7	110
92	H8	110
93	H9	110
94	H10	110
95	H11	110
96	H12	110
1	A1	111	1.02967e+06	93385
2	A2	111	1.0548e+06	87783.3
3	A3	111	922215	70865.9
4	A4	111	1.37334e+06	102803
5	A5	111	1.23313e+06	91790.5
6	A6	111	1.24528e+06	89420.2
7	A7	111	1.13351e+06	84454.1
8	A8	111	898969	79019.1
9	A9	111	984044	79055
10	A10	111	770383	76673.9
11	A11	111
12	A12	111
13	B1	111	1.02448e+06	84280.3
14	B2	111	1.13818e+06	92013.4
15	B3	111	1158968	87529.8
16	B4	111	1.04164e+06	80959
17	B5	111	1.12998e+06	90064.9
18	B6	111	1.10703e+06	90083.6
19	B7	111	1.17039e+06	89278.5
20	B8	111	1.0818e+06	90478.6
21	B9	111	1019553	84659
22	B10	111	758975	78383.6
23	B11	111
24	B12	111
25	C1	111	1.21042e+06	98960.8
26	C2	111	1.16379e+06	95131.7
27	C3	111	1.18498e+06	93621
28	C4	111	1.17568e+06	92293.9
29	C5	111	1105160	89187.5
30	C6	111	1.14357e+06	90186.1
31	C7	111	1.13628e+06	91713
32	C8	111	1.1339e+06	94984.5
33	C9	111	1.06002e+06	91952.1
34	C10	111	875488	86024.4
35	C11	111
36	C12	111
37	D1	111	1.21241e+06	105215
38	D2	111	1.12675e+06	95980.9
39	D3	111	1.07673e+06	92354.4
40	D4	111	1.1718e+06	100393
41	D5	111	1204451	99955.7
42	D6	111	1.16413e+06	99867.3
43	D7	111	1.15646e+06	103635
44	D8	111	886448	98787.2
45	D9	111	1.10757e+06	100717
46	D10	111	852319	101767
47	D11	111
48	D12	111
49	E1	111	1.21245e+06	112377
50	E2	111	1.24326e+06	108925
51	E3	111	1.26819e+06	115709
52	E4	111	1.24456e+06	109543
53	E5	111	1.27893e+06	115540
54	E6	111	1.35383e+06	122827
55	E7	111	1.29532e+06	124918
56	E8	111	1.02906e+06	126537
57	E9	111	1257179	116004
58	E10	111	895832	109517
59	E11	111
60	E12	111
61	F1	111	1.20734e+06	116869
62	F2	111	1.13142e+06	113244
63	F3	111	1228836	112159
64	F4	111	1.13587e+06	107077
65	F5	111	1.31481e+06	125231
66	F6	111	1367423	130799
67	F7	111	1.42073e+06	135593
68	F8	111	929333	117387
69	F9	111	1.22066e+06	118411
70	F10	111	831872	109669
71	F11	111
72	F12	111
73	G1	111
74	G2	111
75	G3	111
76	G4	111
77	G5	111
78	G6	111
79	G7	111
80	G8	111
81	G9	111
82	G10	111
83	G11	111
84	G12	111
85	H1	111
86	H2	111
87	H3	111
88	H4	111
89	H5	111
90	H6	111
91	H7	111
92	H8	111
93	H9	111
94	H10	111
95	H11	111
96	H12	111
1	A1	112	1.02157e+06	92581.5
2	A2	112	1.0494e+06	88251.7
3	A3	112	917141	70290.5
4	A4	112	1.36454e+06	103393
5	A5	112	1.22747e+06	91573.9
6	A6	112	1.23846e+06	88682.9
7	A7	112	1.12421e+06	82780.7
8	A8	112	892469	78297.6
9	A9	112	977422	78914.3
10	A10	112	761887	77318.8
11	A11	112
12	A12	112
13	B1	112	1.01803e+06	84323.1
14	B2	112	1.13278e+06	92420.6
15	B3	112	1.15143e+06	87332.9
16	B4	112	1.03451e+06	80542
17	B5	112	1.1227e+06	89490.2
18	B6	112	1.0977e+06	89771.5
19	B7	112	1.1614e+06	89090.9
20	B8	112	1.07652e+06	90369.4
21	B9	112	1013982	85837.9
22	B10	112	752835	78526.4
23	B11	112
24	B12	112
25	C1	112	1.19956e+06	99253.1
26	C2	112	1.15548e+06	94429.4
27	C3	112	1.17688e+06	93262.4
28	C4	112	1.1713e+06	93629.9
29	C5	112	1.09864e+06	89794
30	C6	112	1.13604e+06	88731.2
31	C7	112	1.1267e+06	92358.9
32	C8	112	1.12626e+06	95553.6
33	C9	112	1.04984e+06	93448.4
34	C10	112	868596	86546.9
35	C11	112
36	C12	112
37	D1	112	1.20796e+06	105893
38	D2	112	1.12137e+06	96993.2
39	D3	112	1.07041e+06	91444.2
40	D4	112	1.162e+06	100189
41	D5	112	1.19821e+06	100815
42	D6	112	1.15478e+06	100006
43	D7	112	1.14723e+06	104429
44	D8	112	881735	100032
45	D9	112	1097282	103071
46	D10	112	850671	103956
47	D11	112
48	D12	112
49	E1	112	1203413	113196
50	E2	112	1.23434e+06	109200
51	E3	112	1259645	115666
52	E4	112	1239434	109925
53	E5	112	1.27031e+06	116180
54	E6	112	1.34375e+06	121299
55	E7	112	1.28583e+06	125955
56	E8	112	1.02089e+06	125512
57	E9	112	1.248e+06	117249
58	E10	112	890703	109437
59	E11	112
60	E12	112
61	F1	112	1.19971e+06	116416
62	F2	112	1.12464e+06	113377
63	F3	112	1.22043e+06	112354
64	F4	112	1126229	108467
65	F5	112	1300614	125825
66	F6	112	1.35685e+06	130378
67	F7	112	1.41178e+06	134314
68	F8	112	922809	117704
69	F9	112	1.21364e+06	119047
70	F10	112	824147	108132
71	F11	112
72	F12	112
73	G1	112
74	G2	112
75	G3	112
76	G4	112
77	G5	112
78	G6	112
79	G7	112
80	G8	112
81	G9	112
82	G10	112
83	G11	112
84	G12	112
85	H1	112
86	H2	112
87	H3	112
88	H4	112
89	H5	112
90	H6	112
91	H7	112
92	H8	112
93	H9	112
94	H10	112
95	H11	112
96	H12	112
1	A1	113	1.01615e+06	93056.2
2	A2	113	1.04375e+06	87721.6
3	A3	113	909173	70015.7
4	A4	113	1.3557e+06	102858
5	A5	113	1.21937e+06	90588.5
6	A6	113	1.23127e+06	88598.8
7	A7	113	1.11972e+06	84340.7
8	A8	113	888155	78668.7
9	A9	113	972113	78288.7
10	A10	113	758895	77908.8
11	A11	113
12	A12	113
13	B1	113	1.01092e+06	85152.6
14	B2	113	1.12472e+06	92519.7
15	B3	113	1.14379e+06	86679.4
16	B4	113	1.0282e+06	80239.4
17	B5	113	1.11429e+06	89359.5
18	B6	113	1.09299e+06	89670.1
19	B7	113	1.15666e+06	88908.9
20	B8	113	1.06872e+06	89395.2
21	B9	113	1.00859e+06	85529.1
22	B10	113	748519	81164.5
23	B11	113
24	B12	113
25	C1	113	1.19237e+06	99492.5
26	C2	113	1.14826e+06	94399.5
27	C3	113	1.16647e+06	94081
28	C4	113	1.16288e+06	94072.5
29	C5	113	1092940	87421.6
30	C6	113	1.1266e+06	89894.9
31	C7	113	1117358	92354.1
32	C8	113	1.1203e+06	93793.7
33	C9	113	1.04339e+06	92730.4
34	C10	113	864414	86936.8
35	C11	113
36	C12	113
37	D1	113	1.19582e+06	105472
38	D2	113	1.11349e+06	96384.8
39	D3	113	1063311	91234.4
40	D4	113	1.15685e+06	99387.1
41	D5	113	1.18924e+06	100197
42	D6	113	1.14936e+06	99234.9
43	D7	113	1.14279e+06	104215
44	D8	113	873555	98757.3
45	D9	113	1.09197e+06	101616
46	D10	113	840395	102971
47	D11	113
48	D12	113
49	E1	113	1.19717e+06	113870
50	E2	113	1.22672e+06	108425
51	E3	113	1.25214e+06	115651
52	E4	113	1.22983e+06	109888
53	E5	113	1.25992e+06	116216
54	E6	113	1.33575e+06	122787
55	E7	113	1.277e+06	125537
56	E8	113	1.01455e+06	125713
57	E9	113	1.24008e+06	117496
58	E10	113	880022	108196
59	E11	113
60	E12	113
61	F1	113	1.19194e+06	115895
62	F2	113	1.11488e+06	113265
63	F3	113	1.21181e+06	112361
64	F4	113	1.12124e+06	105800
65	F5	113	1.2956e+06	126021
66	F6	113	1348777	130909
67	F7	113	1.40203e+06	137344
68	F8	113	911702	115333
69	F9	113	1.20588e+06	117127
70	F10	113	816562	110172
71	F11	113
72	F12	113
73	G1	113
74	G2	113
75	G3	113
76	G4	113
77	G5	113
78	G6	113
79	G7	113
80	G8	113
81	G9	113
82	G10	113
83	G11	113
84	G12	113
85	H1	113
86	H2	113
87	H3	113
88	H4	113
89	H5	113
90	H6	113
91	H7	113
92	H8	113
93	H9	113
94	H10	113
95	H11	113
96	H12	113
1	A1	114	1.00874e+06	93011.9
2	A2	114	1.03399e+06	87421.4
3	A3	114	903206	69980.7
4	A4	114	1348362	101749
5	A5	114	1210100	92320.8
6	A6	114	1.22196e+06	89647.2
7	A7	114	1.11238e+06	83039.4
8	A8	114	883867	77652
9	A9	114	964368	78151.5
10	A10	114	750901	76572.4
11	A11	114
12	A12	114
13	B1	114	1.00694e+06	84623.1
14	B2	114	1.11823e+06	92450.6
15	B3	114	1.13774e+06	86815.6
16	B4	114	1.02115e+06	80628.7
17	B5	114	1.10902e+06	89447.1
18	B6	114	1.08396e+06	90205.3
19	B7	114	1.14904e+06	89224
20	B8	114	1.06222e+06	90435.5
21	B9	114	1.00047e+06	84203.6
22	B10	114	743844	79567
23	B11	114
24	B12	114
25	C1	114	1.1864e+06	98551.1
26	C2	114	1.1399e+06	94393.6
27	C3	114	1.15985e+06	94668
28	C4	114	1.15216e+06	93644.8
29	C5	114	1.08442e+06	88743.2
30	C6	114	1.12227e+06	90185.6
31	C7	114	1.11194e+06	92418.2
32	C8	114	1113281	94721.4
33	C9	114	1.0421e+06	92157.1
34	C10	114	857658	86075.5
35	C11	114
36	C12	114
37	D1	114	1.18884e+06	105705
38	D2	114	1.10899e+06	94953.4
39	D3	114	1.05421e+06	91965.6
40	D4	114	1.14696e+06	100248
41	D5	114	1.18194e+06	99872.1
42	D6	114	1.14067e+06	98354.5
43	D7	114	1.13195e+06	103292
44	D8	114	866906	100026
45	D9	114	1.08446e+06	101546
46	D10	114	831507	102193
47	D11	114
48	D12	114
49	E1	114	1.18897e+06	113121
50	E2	114	1.21775e+06	109045
51	E3	114	1.24451e+06	114446
52	E4	114	1222897	110056
53	E5	114	1.25163e+06	116379
54	E6	114	1.32589e+06	123282
55	E7	114	1.26881e+06	124639
56	E8	114	1.00426e+06	125712
57	E9	114	1235768	115781
58	E10	114	872140	109274
59	E11	114
60	E12	114
61	F1	114	1.18356e+06	115667
62	F2	114	1.10992e+06	112815
63	F3	114	1.20495e+06	111784
64	F4	114	1.11408e+06	106692
65	F5	114	1.28535e+06	126770
66	F6	114	1.343e+06	130648
67	F7	114	1.39675e+06	135066
68	F8	114	904328	116798
69	F9	114	1.1976e+06	118360
70	F10	114	808011	108120
71	F11	114
72	F12	114
73	G1	114
74	G2	114
75	G3	114
76	G4	114
77	G5	114
78	G6	114
79	G7	114
80	G8	114
81	G9	114
82	G10	114
83	G11	114
84	G12	114
85	H1	114
86	H2	114
87	H3	114
88	H4	114
89	H5	114
90	H6	114
91	H7	114
92	H8	114
93	H9	114
94	H10	114
95	H11	114
96	H12	114
1	A1	115	1.00311e+06	91844.1
2	A2	115	1.02833e+06	87729.1
3	A3	115	898807	69922.2
4	A4	115	1.34109e+06	101233
5	A5	115	1.20433e+06	91023
6	A6	115	1.2169e+06	88649.1
7	A7	115	1.10509e+06	83323.1
8	A8	115	877253	77027.4
9	A9	115	962146	78556.6
10	A10	115	745883	75349
11	A11	115
12	A12	115
13	B1	115	998884	83167.8
14	B2	115	1.10939e+06	92338.8
15	B3	115	1.12986e+06	86850.5
16	B4	115	1.01592e+06	80209.2
17	B5	115	1.09885e+06	88149.6
18	B6	115	1.07859e+06	90177.1
19	B7	115	1.14275e+06	89180.1
20	B8	115	1055247	89448.3
21	B9	115	995287	85261.4
22	B10	115	736978	80920.8
23	B11	115
24	B12	115
25	C1	115	1.17839e+06	98402.1
26	C2	115	1.13676e+06	95362.4
27	C3	115	1.15274e+06	94788.9
28	C4	115	1.1467e+06	93124.6
29	C5	115	1.0756e+06	89887
30	C6	115	1.11349e+06	89212.2
31	C7	115	1.10516e+06	92668.1
32	C8	115	1.10723e+06	94173.3
33	C9	115	1.03182e+06	93893.4
34	C10	115	852272	85746.6
35	C11	115
36	C12	115
37	D1	115	1.17943e+06	105288
38	D2	115	1.09965e+06	96440
39	D3	115	1.04874e+06	92104
40	D4	115	1.14067e+06	100056
41	D5	115	1.17559e+06	99818.8
42	D6	115	1.13391e+06	98057.8
43	D7	115	1.12463e+06	104436
44	D8	115	859362	100544
45	D9	115	1.07805e+06	100779
46	D10	115	826176	102684
47	D11	115
48	D12	115
49	E1	115	1.17986e+06	112929
50	E2	115	1.2116e+06	109341
51	E3	115	1.23409e+06	115148
52	E4	115	1.21731e+06	109740
53	E5	115	1.2458e+06	115683
54	E6	115	1.31834e+06	123088
55	E7	115	1.26413e+06	125543
56	E8	115	999793	127177
57	E9	115	1.22343e+06	117220
58	E10	115	866264	107570
59	E11	115
60	E12	115
61	F1	115	1.17435e+06	115763
62	F2	115	1.10163e+06	113258
63	F3	115	1.19787e+06	112166
64	F4	115	1.10701e+06	106918
65	F5	115	1.27698e+06	125705
66	F6	115	1333665	129336
67	F7	115	1.38439e+06	134993
68	F8	115	897130	115614
69	F9	115	1.18777e+06	119022
70	F10	115	801320	108210
71	F11	115
72	F12	115
73	G1	115
74	G2	115
75	G3	115
76	G4	115
77	G5	115
78	G6	115
79	G7	115
80	G8	115
81	G9	115
82	G10	115
83	G11	115
84	G12	115
85	H1	115
86	H2	115
87	H3	115
88	H4	115
89	H5	115
90	H6	115
91	H7	115
92	H8	115
93	H9	115
94	H10	115
95	H11	115
96	H12	115
1	A1	116	995744	92162.5
2	A2	116	1.02142e+06	87916.7
3	A3	116	891481	70137.2
4	A4	116	1.33117e+06	101773
5	A5	116	1.19502e+06	90499.8
6	A6	116	1.20796e+06	89825
7	A7	116	1.09776e+06	83861.1
8	A8	116	870757	77631.4
9	A9	116	951467	78872.7
10	A10	116	743192	76321.9
11	A11	116
12	A12	116
13	B1	116	991393	84347.7
14	B2	116	1.10111e+06	92037
15	B3	116	1.12159e+06	87126.1
16	B4	116	1.00683e+06	80593.3
17	B5	116	1.09285e+06	88845
18	B6	116	1.07083e+06	90034.3
19	B7	116	1.13626e+06	88634.3
20	B8	116	1.0481e+06	90230.3
21	B9	116	985382	85851.7
22	B10	116	733770	80436.1
23	B11	116
24	B12	116
25	C1	116	1168991	98346.9
26	C2	116	1.12597e+06	94281.1
27	C3	116	1.14496e+06	94230.3
28	C4	116	1.13938e+06	93392.4
29	C5	116	1.07141e+06	88763.5
30	C6	116	1.10721e+06	90097.4
31	C7	116	1.09726e+06	91811.5
32	C8	116	1.09902e+06	93634.6
33	C9	116	1.02679e+06	93793.7
34	C10	116	844400	87111
35	C11	116
36	C12	116
37	D1	116	1174563	105161
38	D2	116	1.09219e+06	96150
39	D3	116	1.04049e+06	91435.2
40	D4	116	1.13515e+06	100092
41	D5	116	1.16713e+06	99109.3
42	D6	116	1.12688e+06	98549.2
43	D7	116	1.1198e+06	102795
44	D8	116	851293	101123
45	D9	116	1.07262e+06	101208
46	D10	116	818078	103170
47	D11	116
48	D12	116
49	E1	116	1171611	112485
50	E2	116	1.2038e+06	109691
51	E3	116	1.22617e+06	115846
52	E4	116	1.20734e+06	111029
53	E5	116	1.23892e+06	115565
54	E6	116	1.31115e+06	122747
55	E7	116	1.25379e+06	125090
56	E8	116	987010	125319
57	E9	116	1.21422e+06	117738
58	E10	116	858365	107634
59	E11	116
60	E12	116
61	F1	116	1.16914e+06	114803
62	F2	116	1.09369e+06	113298
63	F3	116	1.18724e+06	112618
64	F4	116	1.09633e+06	106343
65	F5	116	1.26807e+06	125937
66	F6	116	1.3211e+06	128120
67	F7	116	1.37672e+06	134421
68	F8	116	888895	117139
69	F9	116	1.18132e+06	117408
70	F10	116	794842	107343
71	F11	116
72	F12	116
73	G1	116
74	G2	116
75	G3	116
76	G4	116
77	G5	116
78	G6	116
79	G7	116
80	G8	116
81	G9	116
82	G10	116
83	G11	116
84	G12	116
85	H1	116
86	H2	116
87	H3	116
88	H4	116
89	H5	116
90	H6	116
91	H7	116
92	H8	116
93	H9	116
94	H10	116
95	H11	116
96	H12	116
1	A1	117	989143	92935.6
2	A2	117	1.01516e+06	87234.3
3	A3	117	885806	70086.1
4	A4	117	1.32179e+06	102902
5	A5	117	1.18591e+06	90856.4
6	A6	117	1.19853e+06	88612.8
7	A7	117	1.08964e+06	84111.1
8	A8	117	865282	77824.5
9	A9	117	947802	76528.3
10	A10	117	735532	76653.1
11	A11	117
12	A12	117
13	B1	117	985547	84284
14	B2	117	1.09445e+06	91847.2
15	B3	117	1.11464e+06	87289.1
16	B4	117	1004231	80866.6
17	B5	117	1.08654e+06	88671.2
18	B6	117	1.06499e+06	89835.3
19	B7	117	1.12607e+06	88890.2
20	B8	117	1.04133e+06	90544.5
21	B9	117	980865	85266.4
22	B10	117	724969	81945.6
23	B11	117
24	B12	117
25	C1	117	1.1624e+06	99418.4
26	C2	117	1.11671e+06	93380.8
27	C3	117	1.13945e+06	94069.5
28	C4	117	1132224	93385.2
29	C5	117	1.06315e+06	88338.5
30	C6	117	1.10122e+06	89074.1
31	C7	117	1.08855e+06	92832.9
32	C8	117	1.0903e+06	93720.1
33	C9	117	1.02127e+06	94425
34	C10	117	842607	86067.8
35	C11	117
36	C12	117
37	D1	117	1167546	105345
38	D2	117	1.08491e+06	95865.9
39	D3	117	1.03494e+06	90994.9
40	D4	117	1.12689e+06	99782.3
41	D5	117	1160856	99673.2
42	D6	117	1116996	99892.6
43	D7	117	1.11259e+06	104541
44	D8	117	844942	99419.3
45	D9	117	1.06537e+06	101334
46	D10	117	808727	102834
47	D11	117
48	D12	117
49	E1	117	1.16514e+06	112546
50	E2	117	1194071	109155
51	E3	117	1.21994e+06	114683
52	E4	117	1.19775e+06	109857
53	E5	117	1.22958e+06	116476
54	E6	117	1.3014e+06	122658
55	E7	117	1.24609e+06	125487
56	E8	117	978293	126065
57	E9	117	1.20793e+06	116057
58	E10	117	853464	109239
59	E11	117
60	E12	117
61	F1	117	1.16047e+06	115889
62	F2	117	1.08762e+06	112328
63	F3	117	1.17865e+06	112208
64	F4	117	1.09335e+06	105850
65	F5	117	1.26031e+06	124401
66	F6	117	1313934	128269
67	F7	117	1.36881e+06	135311
68	F8	117	882809	116603
69	F9	117	1.17198e+06	118341
70	F10	117	785690	107802
71	F11	117
72	F12	117
73	G1	117
74	G2	117
75	G3	117
76	G4	117
77	G5	117
78	G6	117
79	G7	117
80	G8	117
81	G9	117
82	G10	117
83	G11	117
84	G12	117
85	H1	117
86	H2	117
87	H3	117
88	H4	117
89	H5	117
90	H6	117
91	H7	117
92	H8	117
93	H9	117
94	H10	117
95	H11	117
96	H12	117
1	A1	118	980358	91634.1
2	A2	118	1.00897e+06	86750.5
3	A3	118	879440	69320.1
4	A4	118	1.31405e+06	102337
5	A5	118	1.18297e+06	91261.7
6	A6	118	1.1918e+06	89731.2
7	A7	118	1.08208e+06	82365.9
8	A8	118	858925	77066.4
9	A9	118	942103	78028.3
10	A10	118	730913	76570.3
11	A11	118
12	A12	118
13	B1	118	980022	84234.4
14	B2	118	1088289	91778.5
15	B3	118	1.10622e+06	87053
16	B4	118	997743	80379.5
17	B5	118	1.0799e+06	89019.5
18	B6	118	1.05794e+06	89203.9
19	B7	118	1.11773e+06	88908.6
20	B8	118	1.03371e+06	89463.4
21	B9	118	976178	85881.2
22	B10	118	722215	80007.8
23	B11	118
24	B12	118
25	C1	118	1.15528e+06	98547.4
26	C2	118	1.11153e+06	93966
27	C3	118	1.13195e+06	94394.5
28	C4	118	1.12491e+06	93135.5
29	C5	118	1.05847e+06	88704.2
30	C6	118	1.0888e+06	88752
31	C7	118	1.08481e+06	93249
32	C8	118	1.08707e+06	94288.2
33	C9	118	1.01225e+06	92833.2
34	C10	118	835262	86587.6
35	C11	118
36	C12	118
37	D1	118	1.15699e+06	105026
38	D2	118	1.07763e+06	96597.4
39	D3	118	1.02735e+06	91324.5
40	D4	118	1.11884e+06	99630.5
41	D5	118	1.14967e+06	99688.5
42	D6	118	1.11222e+06	99105.8
43	D7	118	1.1039e+06	103823
44	D8	118	838139	100788
45	D9	118	1.05764e+06	102100
46	D10	118	800288	101356
47	D11	118
48	D12	118
49	E1	118	1.15548e+06	111737
50	E2	118	1.18743e+06	109656
51	E3	118	1.21272e+06	114956
52	E4	118	1.19149e+06	110434
53	E5	118	1.21801e+06	114774
54	E6	118	1.2917e+06	123205
55	E7	118	1.23695e+06	126711
56	E8	118	970710	126823
57	E9	118	1.19832e+06	116523
58	E10	118	844989	108582
59	E11	118
60	E12	118
61	F1	118	1.15207e+06	115836
62	F2	118	1.07831e+06	112671
63	F3	118	1171664	111913
64	F4	118	1083645	107354
65	F5	118	1.2501e+06	124719
66	F6	118	1.30602e+06	128950
67	F7	118	1.35777e+06	135413
68	F8	118	875507	117117
69	F9	118	1.16579e+06	117845
70	F10	118	775050	108986
71	F11	118
72	F12	118
73	G1	118
74	G2	118
75	G3	118
76	G4	118
77	G5	118
78	G6	118
79	G7	118
80	G8	118
81	G9	118
82	G10	118
83	G11	118
84	G12	118
85	H1	118
86	H2	118
87	H3	118
88	H4	118
89	H5	118
90	H6	118
91	H7	118
92	H8	118
93	H9	118
94	H10	118
95	H11	118
96	H12	118
1	A1	119	973986	92379
2	A2	119	1.00295e+06	87218.2
3	A3	119	875762	69706.6
4	A4	119	1.30789e+06	101475
5	A5	119	1.17196e+06	90291.4
6	A6	119	1.1832e+06	89941.9
7	A7	119	1.07889e+06	83481.7
8	A8	119	854390	76957.9
9	A9	119	938338	78310.9
10	A10	119	725004	76284.1
11	A11	119
12	A12	119
13	B1	119	972695	83900.7
14	B2	119	1.08103e+06	92338.9
15	B3	119	1.09882e+06	87005.9
16	B4	119	991066	80292.5
17	B5	119	1.07083e+06	88892.2
18	B6	119	1.0487e+06	87994.2
19	B7	119	1.11211e+06	89200.2
20	B8	119	1.03037e+06	88949.5
21	B9	119	967610	84635.3
22	B10	119	716843	79528.9
23	B11	119
24	B12	119
25	C1	119	1.14806e+06	98002.9
26	C2	119	1.10307e+06	93447.1
27	C3	119	1.12416e+06	93459.1
28	C4	119	1.11765e+06	93964
29	C5	119	1047015	87821
30	C6	119	1.08492e+06	89283.8
31	C7	119	1.07755e+06	91589.8
32	C8	119	1.08031e+06	93674.5
33	C9	119	1.00902e+06	92271.5
34	C10	119	827349	85515.2
35	C11	119
36	C12	119
37	D1	119	1.15023e+06	104901
38	D2	119	1.07168e+06	95721
39	D3	119	1.02278e+06	91532.9
40	D4	119	1.11026e+06	99193.7
41	D5	119	1.14474e+06	100077
42	D6	119	1.10557e+06	98533.4
43	D7	119	1.09785e+06	103846
44	D8	119	830240	99245.3
45	D9	119	1.05184e+06	101710
46	D10	119	792421	102486
47	D11	119
48	D12	119
49	E1	119	1149244	112485
50	E2	119	1.18078e+06	109220
51	E3	119	1.20301e+06	114714
52	E4	119	1.18302e+06	110526
53	E5	119	1.21263e+06	115578
54	E6	119	1.28555e+06	122441
55	E7	119	1.22698e+06	125509
56	E8	119	960946	126518
57	E9	119	1.1931e+06	117180
58	E10	119	835671	108575
59	E11	119
60	E12	119
61	F1	119	1.14455e+06	114982
62	F2	119	1.07087e+06	112996
63	F3	119	1164041	111236
64	F4	119	1.07714e+06	106279
65	F5	119	1.24499e+06	126311
66	F6	119	1.29721e+06	129067
67	F7	119	1.34925e+06	133899
68	F8	119	865721	116987
69	F9	119	1.15747e+06	118063
70	F10	119	766334	108466
71	F11	119
72	F12	119
73	G1	119
74	G2	119
75	G3	119
76	G4	119
77	G5	119
78	G6	119
79	G7	119
80	G8	119
81	G9	119
82	G10	119
83	G11	119
84	G12	119
85	H1	119
86	H2	119
87	H3	119
88	H4	119
89	H5	119
90	H6	119
91	H7	119
92	H8	119
93	H9	119
94	H10	119
95	H11	119
96	H12	119
1	A1	120	969811	92332.1
2	A2	120	996391	86349.5
3	A3	120	866560	68889
4	A4	120	1.29721e+06	100951
5	A5	120	1.1665e+06	89419.6
6	A6	120	1.17517e+06	88533.4
7	A7	120	1.06736e+06	82611
8	A8	120	848002	77186.8
9	A9	120	930120	77316.2
10	A10	120	720308	74756.4
11	A11	120
12	A12	120
13	B1	120	965728	83786.2
14	B2	120	1.07101e+06	91393.2
15	B3	120	1.09251e+06	85928.4
16	B4	120	982876	80163.4
17	B5	120	1.06571e+06	88662.7
18	B6	120	1.04172e+06	88789.8
19	B7	120	1.10253e+06	88460.4
20	B8	120	1.02025e+06	89116.8
21	B9	120	962385	85133.2
22	B10	120	711116	79765.9
23	B11	120
24	B12	120
25	C1	120	1.14091e+06	98016.4
26	C2	120	1.09648e+06	94008.4
27	C3	120	1.11691e+06	93907.2
28	C4	120	1.11148e+06	94100.6
29	C5	120	1.04054e+06	88512.5
30	C6	120	1.0758e+06	89137.9
31	C7	120	1.06737e+06	93228.5
32	C8	120	1.07113e+06	94203.9
33	C9	120	1.00066e+06	93543.9
34	C10	120	822041	85733.1
35	C11	120
36	C12	120
37	D1	120	1.14118e+06	104799
38	D2	120	1.06484e+06	96091.6
39	D3	120	1.01476e+06	91304
40	D4	120	1.103e+06	100217
41	D5	120	1.13636e+06	99611.3
42	D6	120	1.09721e+06	97563.2
43	D7	120	1.08836e+06	104937
44	D8	120	821663	100778
45	D9	120	1.04418e+06	102593
46	D10	120	783876	101816
47	D11	120
48	D12	120
49	E1	120	1.14103e+06	111776
50	E2	120	1.17038e+06	109289
51	E3	120	1.19422e+06	115176
52	E4	120	1175557	109364
53	E5	120	1203588	115079
54	E6	120	1.27568e+06	121882
55	E7	120	1.22004e+06	124875
56	E8	120	949065	125581
57	E9	120	1.18097e+06	115143
58	E10	120	827686	108580
59	E11	120
60	E12	120
61	F1	120	1.13646e+06	115062
62	F2	120	1.06318e+06	112336
63	F3	120	1.15711e+06	112006
64	F4	120	1.06934e+06	106709
65	F5	120	1.23375e+06	125560
66	F6	120	1286911	128785
67	F7	120	1.33826e+06	134601
68	F8	120	857067	116905
69	F9	120	1.14896e+06	117004
70	F10	120	758492	107354
71	F11	120
72	F12	120
73	G1	120
74	G2	120
75	G3	120
76	G4	120
77	G5	120
78	G6	120
79	G7	120
80	G8	120
81	G9	120
82	G10	120
83	G11	120
84	G12	120
85	H1	120
86	H2	120
87	H3	120
88	H4	120
89	H5	120
90	H6	120
91	H7	120
92	H8	120
93	H9	120
94	H10	120
95	H11	120
96	H12	120
1	A1	121	963471	92427.5
2	A2	121	989137	87203.5
3	A3	121	862520	70081.9
4	A4	121	1.28746e+06	100130
5	A5	121	1.15763e+06	90383.8
6	A6	121	1.1651e+06	88121.7
7	A7	121	1.06176e+06	83721.5
8	A8	121	843448	77128
9	A9	121	923088	77031.4
10	A10	121	714813	76596.1
11	A11	121
12	A12	121
13	B1	121	960827	83499.6
14	B2	121	1065925	91743.7
15	B3	121	1.08575e+06	86957.9
16	B4	121	977702	80088.8
17	B5	121	1.05867e+06	88490
18	B6	121	1.03624e+06	89170.1
19	B7	121	1.09623e+06	88574.7
20	B8	121	1014964	88252.6
21	B9	121	954609	84707
22	B10	121	704824	79528
23	B11	121
24	B12	121
25	C1	121	1.13225e+06	98290.8
26	C2	121	1.09003e+06	93774.6
27	C3	121	1.11024e+06	95262.6
28	C4	121	1.10195e+06	93305.4
29	C5	121	1.03432e+06	88679.6
30	C6	121	1.07084e+06	89712.4
31	C7	121	1062543	91997.4
32	C8	121	1.06344e+06	94410.4
33	C9	121	993638	92295.2
34	C10	121	813950	86216.3
35	C11	121
36	C12	121
37	D1	121	1.13431e+06	104726
38	D2	121	1.05889e+06	96047.9
39	D3	121	1.00864e+06	91459.6
40	D4	121	1.09568e+06	100001
41	D5	121	1.12994e+06	98181.8
42	D6	121	1.09029e+06	98149.1
43	D7	121	1.08077e+06	103952
44	D8	121	812475	100007
45	D9	121	1.03669e+06	101965
46	D10	121	774662	102332
47	D11	121
48	D12	121
49	E1	121	1.13344e+06	111982
50	E2	121	1.16151e+06	108387
51	E3	121	1.18669e+06	115284
52	E4	121	1168414	108253
53	E5	121	1.19656e+06	114974
54	E6	121	1.26655e+06	122214
55	E7	121	1.21023e+06	125260
56	E8	121	940598	125398
57	E9	121	1.17602e+06	117161
58	E10	121	820485	108601
59	E11	121
60	E12	121
61	F1	121	1.12913e+06	114920
62	F2	121	1.05546e+06	111874
63	F3	121	1.14792e+06	112109
64	F4	121	1062298	106599
65	F5	121	1.22501e+06	124778
66	F6	121	1.28227e+06	128321
67	F7	121	1.33469e+06	134290
68	F8	121	847343	117133
69	F9	121	1.1403e+06	117309
70	F10	121	750479	107596
71	F11	121
72	F12	121
73	G1	121
74	G2	121
75	G3	121
76	G4	121
77	G5	121
78	G6	121
79	G7	121
80	G8	121
81	G9	121
82	G10	121
83	G11	121
84	G12	121
85	H1	121
86	H2	121
87	H3	121
88	H4	121
89	H5	121
90	H6	121
91	H7	121
92	H8	121
93	H9	121
94	H10	121
95	H11	121
96	H12	121
1	A1	122	958202	92168.1
2	A2	122	981797	87521.2
3	A3	122	858580	68721
4	A4	122	1.27829e+06	101700
5	A5	122	1.14854e+06	91094.5
6	A6	122	1159544	88213.9
7	A7	122	1.05716e+06	83078.3
8	A8	122	838769	76993.8
9	A9	122	918169	77876.6
10	A10	122	712001	75073.9
11	A11	122
12	A12	122
13	B1	122	952277	83690
14	B2	122	1.06006e+06	91862.8
15	B3	122	1.07932e+06	86586.5
16	B4	122	970393	79956.6
17	B5	122	1.05096e+06	88169.6
18	B6	122	1.02857e+06	88527.9
19	B7	122	1.08837e+06	88407.5
20	B8	122	1.00804e+06	89319.9
21	B9	122	948699	85184.6
22	B10	122	700062	78864.8
23	B11	122
24	B12	122
25	C1	122	1124611	98226.5
26	C2	122	1.0836e+06	93678.1
27	C3	122	1.10189e+06	94162.7
28	C4	122	1.09547e+06	93319.3
29	C5	122	1.02881e+06	88942.1
30	C6	122	1064387	88489.7
31	C7	122	1.05508e+06	91781
32	C8	122	1.05516e+06	94378.9
33	C9	122	987367	92637.9
34	C10	122	808827	85776.7
35	C11	122
36	C12	122
37	D1	122	1.12401e+06	105258
38	D2	122	1.04891e+06	94863.1
39	D3	122	1.00159e+06	90511.4
40	D4	122	1.08838e+06	100176
41	D5	122	1.1207e+06	99444.7
42	D6	122	1.08301e+06	97972.1
43	D7	122	1.07378e+06	102431
44	D8	122	806312	99257.4
45	D9	122	1.02864e+06	101779
46	D10	122	765706	103910
47	D11	122
48	D12	122
49	E1	122	1.12572e+06	112207
50	E2	122	1.15133e+06	109074
51	E3	122	1.17789e+06	114036
52	E4	122	1.15722e+06	109034
53	E5	122	1.18695e+06	114889
54	E6	122	1.25684e+06	121971
55	E7	122	1.20426e+06	123869
56	E8	122	931282	123748
57	E9	122	1.16604e+06	116978
58	E10	122	813070	108794
59	E11	122
60	E12	122
61	F1	122	1.12007e+06	115373
62	F2	122	1.05257e+06	112315
63	F3	122	1.14127e+06	110774
64	F4	122	1055572	106103
65	F5	122	1.21784e+06	124214
66	F6	122	1.27106e+06	129380
67	F7	122	1.32256e+06	134419
68	F8	122	839961	116955
69	F9	122	1.13525e+06	118004
70	F10	122	742883	106609
71	F11	122
72	F12	122
73	G1	122
74	G2	122
75	G3	122
76	G4	122
77	G5	122
78	G6	122
79	G7	122
80	G8	122
81	G9	122
82	G10	122
83	G11	122
84	G12	122
85	H1	122
86	H2	122
87	H3	122
88	H4	122
89	H5	122
90	H6	122
91	H7	122
92	H8	122
93	H9	122
94	H10	122
95	H11	122
96	H12	122
1	A1	123	952465	91952.7
2	A2	123	975218	87171.2
3	A3	123	850491	69385.2
4	A4	123	1.27268e+06	101032
5	A5	123	1.14191e+06	91263
6	A6	123	1.15086e+06	89848.7
7	A7	123	1.05064e+06	82678.4
8	A8	123	832775	76748.5
9	A9	123	910624	78286.1
10	A10	123	703325	75281.9
11	A11	123
12	A12	123
13	B1	123	947158	83520
14	B2	123	1.05066e+06	91211.2
15	B3	123	1.07054e+06	87260.4
16	B4	123	962090	79900.3
17	B5	123	1.04322e+06	88555
18	B6	123	1.02243e+06	89390.4
19	B7	123	1.08257e+06	88388.3
20	B8	123	1.00011e+06	89097.1
21	B9	123	942176	84509.3
22	B10	123	694917	79555.6
23	B11	123
24	B12	123
25	C1	123	1.11941e+06	97840.9
26	C2	123	1.07486e+06	93019.8
27	C3	123	1.09498e+06	93620.6
28	C4	123	1.08737e+06	92228.2
29	C5	123	1.01991e+06	87398.8
30	C6	123	1.05557e+06	89413.6
31	C7	123	1.04609e+06	92088.2
32	C8	123	1051051	93494
33	C9	123	980660	93022.3
34	C10	123	805238	85015.2
35	C11	123
36	C12	123
37	D1	123	1.12032e+06	104937
38	D2	123	1.04295e+06	95300.5
39	D3	123	993146	91389.5
40	D4	123	1.07997e+06	98688.1
41	D5	123	1.11143e+06	99479.1
42	D6	123	1.07527e+06	98607.2
43	D7	123	1.06821e+06	104470
44	D8	123	797279	98948.5
45	D9	123	1.02212e+06	101714
46	D10	123	758968	101768
47	D11	123
48	D12	123
49	E1	123	1.11772e+06	111648
50	E2	123	1.14283e+06	108736
51	E3	123	1.16982e+06	114277
52	E4	123	1.14852e+06	110134
53	E5	123	1.17794e+06	113685
54	E6	123	1249743	120483
55	E7	123	1.19419e+06	125024
56	E8	123	921530	123260
57	E9	123	1.16004e+06	116433
58	E10	123	805358	107312
59	E11	123
60	E12	123
61	F1	123	1.11283e+06	115036
62	F2	123	1.04111e+06	111781
63	F3	123	1.13174e+06	110965
64	F4	123	1049536	106375
65	F5	123	1.2103e+06	124502
66	F6	123	1.26384e+06	129603
67	F7	123	1.31286e+06	133976
68	F8	123	832784	117012
69	F9	123	1.12324e+06	115436
70	F10	123	733303	106509
71	F11	123
72	F12	123
73	G1	123
74	G2	123
75	G3	123
76	G4	123
77	G5	123
78	G6	123
79	G7	123
80	G8	123
81	G9	123
82	G10	123
83	G11	123
84	G12	123
85	H1	123
86	H2	123
87	H3	123
88	H4	123
89	H5	123
90	H6	123
91	H7	123
92	H8	123
93	H9	123
94	H10	123
95	H11	123
96	H12	123
1	A1	124	943537	92482.2
2	A2	124	968523	86740.1
3	A3	124	845444	69742.5
4	A4	124	1.26279e+06	101557
5	A5	124	1.13503e+06	90486.9
6	A6	124	1.14355e+06	88162.1
7	A7	124	1.04194e+06	83565.6
8	A8	124	824613	76950.3
9	A9	124	902533	76576.1
10	A10	124	696894	76014.2
11	A11	124
12	A12	124
13	B1	124	939508	83500.1
14	B2	124	1.04477e+06	91727.6
15	B3	124	1.06262e+06	86395.9
16	B4	124	957804	79545.1
17	B5	124	1.03452e+06	87854.4
18	B6	124	1.01552e+06	88572.7
19	B7	124	1.07459e+06	88704.9
20	B8	124	995785	89106.8
21	B9	124	935661	84550.1
22	B10	124	690340	80221.9
23	B11	124
24	B12	124
25	C1	124	1.10724e+06	98144.4
26	C2	124	1068114	94211
27	C3	124	1.08446e+06	93748.5
28	C4	124	1.08085e+06	92768.3
29	C5	124	1.01301e+06	88820.1
30	C6	124	1.04931e+06	89980
31	C7	124	1.0415e+06	91483.3
32	C8	124	1.04235e+06	94371.9
33	C9	124	972544	92347.9
34	C10	124	797569	85764.2
35	C11	124
36	C12	124
37	D1	124	1.11149e+06	104194
38	D2	124	1.03523e+06	95979.8
39	D3	124	986159	90549.9
40	D4	124	1.07216e+06	99677.4
41	D5	124	1.10396e+06	100070
42	D6	124	1066972	98068.3
43	D7	124	1.05995e+06	104066
44	D8	124	786352	100004
45	D9	124	1.01481e+06	99753.1
46	D10	124	747557	102952
47	D11	124
48	D12	124
49	E1	124	1.10866e+06	111882
50	E2	124	1.1348e+06	109617
51	E3	124	1.16236e+06	114120
52	E4	124	1.14258e+06	110595
53	E5	124	1.17078e+06	114260
54	E6	124	1.23929e+06	121841
55	E7	124	1.18597e+06	124723
56	E8	124	911346	125955
57	E9	124	1.15241e+06	116475
58	E10	124	797647	107752
59	E11	124
60	E12	124
61	F1	124	1.10367e+06	114939
62	F2	124	1.03613e+06	112217
63	F3	124	1.12475e+06	110332
64	F4	124	1.03995e+06	106385
65	F5	124	1.19984e+06	123963
66	F6	124	1.25572e+06	129039
67	F7	124	1.30412e+06	133962
68	F8	124	821700	116662
69	F9	124	1.11888e+06	117445
70	F10	124	724714	107454
71	F11	124
72	F12	124
73	G1	124
74	G2	124
75	G3	124
76	G4	124
77	G5	124
78	G6	124
79	G7	124
80	G8	124
81	G9	124
82	G10	124
83	G11	124
84	G12	124
85	H1	124
86	H2	124
87	H3	124
88	H4	124
89	H5	124
90	H6	124
91	H7	124
92	H8	124
93	H9	124
94	H10	124
95	H11	124
96	H12	124
1	A1	125	939643	92341.5
2	A2	125	960348	87193
3	A3	125	841050	69215.5
4	A4	125	1.25479e+06	102676
5	A5	125	1.12697e+06	89590.8
6	A6	125	1.13861e+06	87468.7
7	A7	125	1.0348e+06	82831.3
8	A8	125	821702	76795.8
9	A9	125	898449	78782.5
10	A10	125	691309	76662.1
11	A11	125
12	A12	125
13	B1	125	933498	82473.4
14	B2	125	1.03765e+06	91137.7
15	B3	125	1.05416e+06	86962.8
16	B4	125	950632	79832.1
17	B5	125	1.02986e+06	88383.1
18	B6	125	1.00888e+06	87812.2
19	B7	125	1.06821e+06	87416.9
20	B8	125	987438	88400.7
21	B9	125	929866	85152.9
22	B10	125	683784	79794.6
23	B11	125
24	B12	125
25	C1	125	1.10279e+06	98315.5
26	C2	125	1.06072e+06	93788.8
27	C3	125	1.08088e+06	93590.9
28	C4	125	1.07318e+06	93123
29	C5	125	1.00744e+06	87658.2
30	C6	125	1.04178e+06	88936.6
31	C7	125	1.03328e+06	93228.3
32	C8	125	1.03621e+06	93353.3
33	C9	125	967209	92820.1
34	C10	125	795397	86788.2
35	C11	125
36	C12	125
37	D1	125	1.10435e+06	103696
38	D2	125	1.02783e+06	95005.1
39	D3	125	978812	91036
40	D4	125	1.06466e+06	99449.6
41	D5	125	1.09756e+06	99841.6
42	D6	125	1.05907e+06	98778.8
43	D7	125	1.05378e+06	102833
44	D8	125	780357	99819.5
45	D9	125	1.00887e+06	101613
46	D10	125	742957	102067
47	D11	125
48	D12	125
49	E1	125	1.10242e+06	112061
50	E2	125	1.1234e+06	107950
51	E3	125	1.15591e+06	113767
52	E4	125	1.13632e+06	109475
53	E5	125	1.16215e+06	113769
54	E6	125	1.23517e+06	121138
55	E7	125	1.17902e+06	125303
56	E8	125	900686	125464
57	E9	125	1.14349e+06	114657
58	E10	125	788314	108668
59	E11	125
60	E12	125
61	F1	125	1095882	114601
62	F2	125	1.02683e+06	112087
63	F3	125	1.11775e+06	110586
64	F4	125	1.03251e+06	105447
65	F5	125	1193114	124158
66	F6	125	1.24602e+06	129027
67	F7	125	1.29663e+06	133269
68	F8	125	811695	116853
69	F9	125	1.10857e+06	116577
70	F10	125	716022	107895
71	F11	125
72	F12	125
73	G1	125
74	G2	125
75	G3	125
76	G4	125
77	G5	125
78	G6	125
79	G7	125
80	G8	125
81	G9	125
82	G10	125
83	G11	125
84	G12	125
85	H1	125
86	H2	125
87	H3	125
88	H4	125
89	H5	125
90	H6	125
91	H7	125
92	H8	125
93	H9	125
94	H10	125
95	H11	125
96	H12	125
1	A1	126	932962	91887.5
2	A2	126	955028	86585.5
3	A3	126	835932	68583.6
4	A4	126	1.2476e+06	101837
5	A5	126	1120195	90380.3
6	A6	126	1.12837e+06	88292.3
7	A7	126	1.02842e+06	82661.3
8	A8	126	815554	77296.8
9	A9	126	893441	77386.1
10	A10	126	687072	76055.4
11	A11	126
12	A12	126
13	B1	126	928619	83558.1
14	B2	126	1.02827e+06	92103.3
15	B3	126	1.0478e+06	86368.8
16	B4	126	943726	80152.2
17	B5	126	1.02238e+06	88103.2
18	B6	126	1.00101e+06	88802.7
19	B7	126	1.05991e+06	89218.7
20	B8	126	980219	89149.9
21	B9	126	922664	85052.6
22	B10	126	680323	78721.8
23	B11	126
24	B12	126
25	C1	126	1.09371e+06	97738.9
26	C2	126	1053181	93363
27	C3	126	1072340	94442.2
28	C4	126	1.0668e+06	93237.7
29	C5	126	1.00022e+06	88007.5
30	C6	126	1.03413e+06	90016.1
31	C7	126	1.02698e+06	90939.8
32	C8	126	1032064	93552.8
33	C9	126	958590	91769.1
34	C10	126	788822	85635
35	C11	126
36	C12	126
37	D1	126	1.09445e+06	104343
38	D2	126	1.01993e+06	95697
39	D3	126	973052	90744.5
40	D4	126	1.05836e+06	98472.4
41	D5	126	1.08922e+06	99197.1
42	D6	126	1.05339e+06	96316
43	D7	126	1.04428e+06	101952
44	D8	126	773741	98024.4
45	D9	126	1.00111e+06	101251
46	D10	126	730705	101808
47	D11	126
48	D12	126
49	E1	126	1.0932e+06	111622
50	E2	126	1.11754e+06	108867
51	E3	126	1.14767e+06	114743
52	E4	126	1.13067e+06	108705
53	E5	126	1.15463e+06	114145
54	E6	126	1.22556e+06	121903
55	E7	126	1.17197e+06	124267
56	E8	126	893202	124995
57	E9	126	1.13827e+06	117019
58	E10	126	780965	108562
59	E11	126
60	E12	126
61	F1	126	1.08858e+06	114372
62	F2	126	1.01997e+06	111718
63	F3	126	1.10786e+06	110656
64	F4	126	1.02651e+06	106087
65	F5	126	1.1854e+06	125151
66	F6	126	1.23822e+06	129888
67	F7	126	1.28459e+06	132879
68	F8	126	804590	116454
69	F9	126	1.10223e+06	116425
70	F10	126	709560	106078
71	F11	126
72	F12	126
73	G1	126
74	G2	126
75	G3	126
76	G4	126
77	G5	126
78	G6	126
79	G7	126
80	G8	126
81	G9	126
82	G10	126
83	G11	126
84	G12	126
85	H1	126
86	H2	126
87	H3	126
88	H4	126
89	H5	126
90	H6	126
91	H7	126
92	H8	126
93	H9	126
94	H10	126
95	H11	126
96	H12	126
1	A1	127	927491	91780.1
2	A2	127	948404	87789.9
3	A3	127	828019	68989.2
4	A4	127	1.23599e+06	100428
5	A5	127	1.10854e+06	89794.4
6	A6	127	1.12386e+06	88353.5
7	A7	127	1.02045e+06	82308.9
8	A8	127	811620	76578.1
9	A9	127	885268	76909.1
10	A10	127	680650	76759.9
11	A11	127
12	A12	127
13	B1	127	921899	83209.5
14	B2	127	1.02408e+06	92140
15	B3	127	1.04074e+06	86720.6
16	B4	127	939006	79070.4
17	B5	127	1.01531e+06	87795.1
18	B6	127	996332	88522.3
19	B7	127	1.05184e+06	88267.4
20	B8	127	974405	89068.2
21	B9	127	918092	83233.9
22	B10	127	675209	78543.6
23	B11	127
24	B12	127
25	C1	127	1086232	96927.4
26	C2	127	1.04712e+06	93069.9
27	C3	127	1.06401e+06	93669
28	C4	127	1.05836e+06	92326.2
29	C5	127	992740	86839.8
30	C6	127	1.02669e+06	87936
31	C7	127	1.02124e+06	92368.3
32	C8	127	1.02163e+06	93346.7
33	C9	127	953318	92178.5
34	C10	127	782110	84995.8
35	C11	127
36	C12	127
37	D1	127	1.08726e+06	103887
38	D2	127	1.01332e+06	94946.9
39	D3	127	966329	90471.6
40	D4	127	1.05223e+06	99361.7
41	D5	127	1.0809e+06	98399.4
42	D6	127	1.04508e+06	99107.2
43	D7	127	1.04014e+06	102829
44	D8	127	765983	100291
45	D9	127	992623	100533
46	D10	127	721948	101612
47	D11	127
48	D12	127
49	E1	127	1.08619e+06	111453
50	E2	127	1.108e+06	108456
51	E3	127	1.14103e+06	113910
52	E4	127	1.11976e+06	107689
53	E5	127	1.14817e+06	114232
54	E6	127	1.21294e+06	120997
55	E7	127	1162527	124179
56	E8	127	884296	124649
57	E9	127	1.1306e+06	115243
58	E10	127	773670	106698
59	E11	127
60	E12	127
61	F1	127	1.07964e+06	114723
62	F2	127	1.01511e+06	111714
63	F3	127	1.10127e+06	111146
64	F4	127	1018103	105553
65	F5	127	1.17556e+06	125118
66	F6	127	1.22557e+06	129339
67	F7	127	1.27619e+06	133753
68	F8	127	793893	115465
69	F9	127	1.09507e+06	115582
70	F10	127	700647	107759
71	F11	127
72	F12	127
73	G1	127
74	G2	127
75	G3	127
76	G4	127
77	G5	127
78	G6	127
79	G7	127
80	G8	127
81	G9	127
82	G10	127
83	G11	127
84	G12	127
85	H1	127
86	H2	127
87	H3	127
88	H4	127
89	H5	127
90	H6	127
91	H7	127
92	H8	127
93	H9	127
94	H10	127
95	H11	127
96	H12	127
1	A1	128	917606	93026.8
2	A2	128	942135	85911.6
3	A3	128	823973	69221.1
4	A4	128	1.22921e+06	100464
5	A5	128	1.10127e+06	89783.5
6	A6	128	1.11331e+06	89198.6
7	A7	128	1.01418e+06	82305.6
8	A8	128	803726	76057.4
9	A9	128	879209	77549.1
10	A10	128	677531	76822.5
11	A11	128
12	A12	128
13	B1	128	913211	82825
14	B2	128	1015091	90957.4
15	B3	128	1.03342e+06	86519.1
16	B4	128	932052	79136.8
17	B5	128	1.00762e+06	86516.1
18	B6	128	986649	88603.6
19	B7	128	1.04622e+06	88524.3
20	B8	128	965046	87815
21	B9	128	911565	84873.8
22	B10	128	669341	80105.4
23	B11	128
24	B12	128
25	C1	128	1.07875e+06	97645.2
26	C2	128	1.03926e+06	93163.3
27	C3	128	1.05801e+06	93706.1
28	C4	128	1.05193e+06	92468.1
29	C5	128	987875	87710.1
30	C6	128	1.02133e+06	88610.6
31	C7	128	1.01361e+06	92113.9
32	C8	128	1.01558e+06	94267.5
33	C9	128	949101	91692.3
34	C10	128	774615	85019.3
35	C11	128
36	C12	128
37	D1	128	1.07931e+06	104454
38	D2	128	1.00712e+06	95284.6
39	D3	128	959576	90377
40	D4	128	1.04421e+06	98745.9
41	D5	128	1.07448e+06	98679.1
42	D6	128	1.03583e+06	97693.4
43	D7	128	1.03322e+06	102225
44	D8	128	758870	99196
45	D9	128	987736	99413.2
46	D10	128	711978	101523
47	D11	128
48	D12	128
49	E1	128	1.07904e+06	112024
50	E2	128	1.10013e+06	109608
51	E3	128	1131377	113964
52	E4	128	1.11117e+06	109576
53	E5	128	1.1394e+06	115087
54	E6	128	1.20655e+06	121147
55	E7	128	1.15355e+06	124190
56	E8	128	876674	124892
57	E9	128	1.12162e+06	115550
58	E10	128	766341	107024
59	E11	128
60	E12	128
61	F1	128	1.07374e+06	114439
62	F2	128	1006686	111493
63	F3	128	1.09445e+06	110806
64	F4	128	1.01124e+06	105664
65	F5	128	1.16845e+06	124397
66	F6	128	1.22102e+06	128802
67	F7	128	1.26862e+06	134105
68	F8	128	783696	116136
69	F9	128	1.08779e+06	117464
70	F10	128	689953	106430
71	F11	128
72	F12	128
73	G1	128
74	G2	128
75	G3	128
76	G4	128
77	G5	128
78	G6	128
79	G7	128
80	G8	128
81	G9	128
82	G10	128
83	G11	128
84	G12	128
85	H1	128
86	H2	128
87	H3	128
88	H4	128
89	H5	128
90	H6	128
91	H7	128
92	H8	128
93	H9	128
94	H10	128
95	H11	128
96	H12	128
1	A1	129	913425	90929.1
2	A2	129	936638	87112.4
3	A3	129	818053	69505
4	A4	129	1.2205e+06	101923
5	A5	129	1.09653e+06	89821.6
6	A6	129	1.11005e+06	88080.4
7	A7	129	1.00578e+06	82982.1
8	A8	129	798688	76987.5
9	A9	129	873413	77223.5
10	A10	129	669906	75954
11	A11	129
12	A12	129
13	B1	129	910364	82937.4
14	B2	129	1.00961e+06	90965.8
15	B3	129	1.02845e+06	86251.9
16	B4	129	924519	79709.5
17	B5	129	999004	87450.2
18	B6	129	980148	88250.5
19	B7	129	1.03983e+06	88456.1
20	B8	129	959358	87411.2
21	B9	129	905594	85181
22	B10	129	664408	78852.6
23	B11	129
24	B12	129
25	C1	129	1.07112e+06	97357.5
26	C2	129	1.03202e+06	93197.3
27	C3	129	1.05179e+06	94026.3
28	C4	129	1.04537e+06	92361.7
29	C5	129	981005	86338.8
30	C6	129	1.01525e+06	88223.5
31	C7	129	1.00554e+06	91491.6
32	C8	129	1009315	92584.9
33	C9	129	939820	91974.1
34	C10	129	768488	85633
35	C11	129
36	C12	129
37	D1	129	1.07191e+06	103547
38	D2	129	999401	94630.9
39	D3	129	954292	90795.5
40	D4	129	1.03712e+06	98573.3
41	D5	129	1.06564e+06	99031.5
42	D6	129	1.0308e+06	98479
43	D7	129	1026342	102234
44	D8	129	751711	99803.3
45	D9	129	980129	99349.1
46	D10	129	704755	102453
47	D11	129
48	D12	129
49	E1	129	1.06962e+06	111376
50	E2	129	1090630	108172
51	E3	129	1.12085e+06	114091
52	E4	129	1.10407e+06	108072
53	E5	129	1.1297e+06	113896
54	E6	129	1198989	120670
55	E7	129	1.14392e+06	123810
56	E8	129	870731	123992
57	E9	129	1113887	115865
58	E10	129	762574	107535
59	E11	129
60	E12	129
61	F1	129	1.06617e+06	113821
62	F2	129	998276	111300
63	F3	129	1.08611e+06	111007
64	F4	129	1.00427e+06	106789
65	F5	129	1.16195e+06	124153
66	F6	129	1.21128e+06	130116
67	F7	129	1256783	132961
68	F8	129	776896	115547
69	F9	129	1.08002e+06	116502
70	F10	129	682877	106856
71	F11	129
72	F12	129
73	G1	129
74	G2	129
75	G3	129
76	G4	129
77	G5	129
78	G6	129
79	G7	129
80	G8	129
81	G9	129
82	G10	129
83	G11	129
84	G12	129
85	H1	129
86	H2	129
87	H3	129
88	H4	129
89	H5	129
90	H6	129
91	H7	129
92	H8	129
93	H9	129
94	H10	129
95	H11	129
96	H12	129
1	A1	130	908380	92269.2
2	A2	130	929229	86188.3
3	A3	130	813505	68381.5
4	A4	130	1210989	102109
5	A5	130	1.08892e+06	89608.1
6	A6	130	1.09944e+06	88109
7	A7	130	996939	81557.5
8	A8	130	793645	77298.5
9	A9	130	869310	76057
10	A10	130	664186	74816.4
11	A11	130
12	A12	130
13	B1	130	902929	83086.5
14	B2	130	1.00195e+06	90830.4
15	B3	130	1.02073e+06	85315.8
16	B4	130	918782	79183.6
17	B5	130	992706	87524.3
18	B6	130	973758	89489.4
19	B7	130	1.03104e+06	88367.5
20	B8	130	955345	89077.8
21	B9	130	900276	84244.6
22	B10	130	657110	78810.5
23	B11	130
24	B12	130
25	C1	130	1.06405e+06	97010.6
26	C2	130	1.02604e+06	92841.2
27	C3	130	1044081	93049.2
28	C4	130	1.0369e+06	92524.9
29	C5	130	972572	87321.1
30	C6	130	1.0061e+06	87695
31	C7	130	998841	91464.4
32	C8	130	1.0027e+06	93552.3
33	C9	130	932961	92349
34	C10	130	762831	86030.6
35	C11	130
36	C12	130
37	D1	130	1.06536e+06	104215
38	D2	130	992708	94604.4
39	D3	130	947642	90185
40	D4	130	1.02713e+06	97178.4
41	D5	130	1.05713e+06	99164.9
42	D6	130	1.02313e+06	98112.9
43	D7	130	1.01922e+06	101735
44	D8	130	744796	97241.5
45	D9	130	976104	100471
46	D10	130	693712	101530
47	D11	130
48	D12	130
49	E1	130	1.06307e+06	110796
50	E2	130	1.08689e+06	108816
51	E3	130	1111820	113757
52	E4	130	1.09531e+06	109259
53	E5	130	1.12245e+06	113541
54	E6	130	1.19029e+06	121689
55	E7	130	1.13536e+06	123368
56	E8	130	861185	123960
57	E9	130	1.10416e+06	114304
58	E10	130	751728	107590
59	E11	130
60	E12	130
61	F1	130	1.05595e+06	114737
62	F2	130	992028	111436
63	F3	130	1.07629e+06	110443
64	F4	130	997214	105398
65	F5	130	1.15267e+06	123276
66	F6	130	1.20076e+06	128632
67	F7	130	1.24997e+06	132256
68	F8	130	765522	115158
69	F9	130	1.07109e+06	116437
70	F10	130	673073	106167
71	F11	130
72	F12	130
73	G1	130
74	G2	130
75	G3	130
76	G4	130
77	G5	130
78	G6	130
79	G7	130
80	G8	130
81	G9	130
82	G10	130
83	G11	130
84	G12	130
85	H1	130
86	H2	130
87	H3	130
88	H4	130
89	H5	130
90	H6	130
91	H7	130
92	H8	130
93	H9	130
94	H10	130
95	H11	130
96	H12	130
1	A1	131	900392	91984.7
2	A2	131	923103	87243
3	A3	131	807073	69423.3
4	A4	131	1.20287e+06	100994
5	A5	131	1.08049e+06	89538.7
6	A6	131	1.09058e+06	87379
7	A7	131	992831	82765.8
8	A8	131	788062	76770.1
9	A9	131	863084	79204.6
10	A10	131	656437	76584.6
11	A11	131
12	A12	131
13	B1	131	896096	83591.2
14	B2	131	995271	91335.6
15	B3	131	1.01283e+06	85996.4
16	B4	131	911258	79860.3
17	B5	131	986218	87737.1
18	B6	131	965950	88445.9
19	B7	131	1.02576e+06	87855.8
20	B8	131	948261	89090.4
21	B9	131	893531	83951.1
22	B10	131	650958	80083.9
23	B11	131
24	B12	131
25	C1	131	1.05706e+06	97356.8
26	C2	131	1.01693e+06	93209.3
27	C3	131	1.03761e+06	92569
28	C4	131	1.03293e+06	91760.3
29	C5	131	965417	87511.7
30	C6	131	1.0012e+06	88734.7
31	C7	131	991364	91171.8
32	C8	131	996761	92744.4
33	C9	131	929180	91283.9
34	C10	131	757087	84010.9
35	C11	131
36	C12	131
37	D1	131	1.05814e+06	103579
38	D2	131	987186	94915.2
39	D3	131	938924	90452.1
40	D4	131	1.02204e+06	99296.9
41	D5	131	1.05168e+06	99599.9
42	D6	131	1.01711e+06	97648.4
43	D7	131	1.01363e+06	102196
44	D8	131	738182	98769.8
45	D9	131	968111	101557
46	D10	131	683943	101170
47	D11	131
48	D12	131
49	E1	131	1.05579e+06	111388
50	E2	131	1.07687e+06	107935
51	E3	131	1.1056e+06	113453
52	E4	131	1.08848e+06	108585
53	E5	131	1.11576e+06	115075
54	E6	131	1180985	120318
55	E7	131	1.12983e+06	122670
56	E8	131	855085	125320
57	E9	131	1.09659e+06	115727
58	E10	131	742741	107918
59	E11	131
60	E12	131
61	F1	131	1.04968e+06	114332
62	F2	131	983245	111428
63	F3	131	1.0684e+06	110531
64	F4	131	991763	104854
65	F5	131	1144077	123507
66	F6	131	1.19159e+06	129226
67	F7	131	1.24151e+06	134654
68	F8	131	754975	115192
69	F9	131	1.06533e+06	116071
70	F10	131	667351	106686
71	F11	131
72	F12	131
73	G1	131
74	G2	131
75	G3	131
76	G4	131
77	G5	131
78	G6	131
79	G7	131
80	G8	131
81	G9	131
82	G10	131
83	G11	131
84	G12	131
85	H1	131
86	H2	131
87	H3	131
88	H4	131
89	H5	131
90	H6	131
91	H7	131
92	H8	131
93	H9	131
94	H10	131
95	H11	131
96	H12	131
1	A1	132	895115	91331.1
2	A2	132	915876	86561.4
3	A3	132	801040	69748.3
4	A4	132	1.19499e+06	100305
5	A5	132	1.07435e+06	89647.1
6	A6	132	1.08474e+06	87342.8
7	A7	132	986668	83204.3
8	A8	132	781724	77199.7
9	A9	132	856956	77197.5
10	A10	132	654438	76643.3
11	A11	132
12	A12	132
13	B1	132	888792	82740.7
14	B2	132	988926	89837.7
15	B3	132	1.00526e+06	85817.6
16	B4	132	904645	79861
17	B5	132	980390	86930.1
18	B6	132	961857	88925.7
19	B7	132	1.01563e+06	87859.9
20	B8	132	941159	87828.9
21	B9	132	887303	84305.5
22	B10	132	648258	78771.6
23	B11	132
24	B12	132
25	C1	132	1052030	97856.3
26	C2	132	1.01042e+06	92392.7
27	C3	132	1.03065e+06	91971.5
28	C4	132	1.02299e+06	92338.7
29	C5	132	961206	87557.4
30	C6	132	992541	88524.5
31	C7	132	984315	91237.9
32	C8	132	988012	93942.5
33	C9	132	923490	92205.7
34	C10	132	752511	86940.9
35	C11	132
36	C12	132
37	D1	132	1.04786e+06	104746
38	D2	132	978836	95272.3
39	D3	132	931999	89942.3
40	D4	132	1.01488e+06	97650.5
41	D5	132	1.04297e+06	97639.9
42	D6	132	1.00807e+06	97048.6
43	D7	132	1.00528e+06	102297
44	D8	132	730958	98752.5
45	D9	132	958117	100767
46	D10	132	672725	100278
47	D11	132
48	D12	132
49	E1	132	1.04649e+06	111328
50	E2	132	1.07001e+06	108707
51	E3	132	1.09851e+06	113615
52	E4	132	1.0803e+06	108478
53	E5	132	1.10824e+06	114280
54	E6	132	1.17424e+06	120986
55	E7	132	1.12268e+06	123385
56	E8	132	843996	123213
57	E9	132	1.08848e+06	114891
58	E10	132	737311	107485
59	E11	132
60	E12	132
61	F1	132	1.04203e+06	114517
62	F2	132	975445	110993
63	F3	132	1.06234e+06	110134
64	F4	132	983594	105704
65	F5	132	1136515	124773
66	F6	132	1.18576e+06	129157
67	F7	132	1.23513e+06	133884
68	F8	132	745754	114972
69	F9	132	1.0558e+06	116210
70	F10	132	658613	106939
71	F11	132
72	F12	132
73	G1	132
74	G2	132
75	G3	132
76	G4	132
77	G5	132
78	G6	132
79	G7	132
80	G8	132
81	G9	132
82	G10	132
83	G11	132
84	G12	132
85	H1	132
86	H2	132
87	H3	132
88	H4	132
89	H5	132
90	H6	132
91	H7	132
92	H8	132
93	H9	132
94	H10	132
95	H11	132
96	H12	132
1	A1	133	889905	91346.2
2	A2	133	910242	86181.7
3	A3	133	794094	69112.6
4	A4	133	1.18791e+06	99656.4
5	A5	133	1.0652e+06	90972.6
6	A6	133	1.07434e+06	88726.6
7	A7	133	980066	83021.9
8	A8	133	774796	76180.9
9	A9	133	850119	76411
10	A10	133	648771	75554.5
11	A11	133
12	A12	133
13	B1	133	883565	82487.2
14	B2	133	983026	91058.7
15	B3	133	998580	86038.7
16	B4	133	900581	79362.8
17	B5	133	973953	87755.9
18	B6	133	955478	88281.3
19	B7	133	1.01049e+06	87713.3
20	B8	133	933749	88817
21	B9	133	880028	84020.1
22	B10	133	641864	77956.7
23	B11	133
24	B12	133
25	C1	133	1.03942e+06	97930.2
26	C2	133	1.00303e+06	92437.3
27	C3	133	1.02136e+06	93023.9
28	C4	133	1.01549e+06	93149.7
29	C5	133	953993	87484.2
30	C6	133	986242	88639.5
31	C7	133	978544	91096.1
32	C8	133	981712	93724
33	C9	133	915392	93038.4
34	C10	133	747816	85054.9
35	C11	133
36	C12	133
37	D1	133	1.04295e+06	103498
38	D2	133	971509	94644.4
39	D3	133	925843	90763.9
40	D4	133	1.00816e+06	97963.9
41	D5	133	1.03812e+06	98530.4
42	D6	133	1.00145e+06	98065.4
43	D7	133	996892	102152
44	D8	133	724044	98471.1
45	D9	133	955804	100600
46	D10	133	665003	99731
47	D11	133
48	D12	133
49	E1	133	1.04069e+06	110485
50	E2	133	1.06308e+06	108558
51	E3	133	1.09155e+06	112456
52	E4	133	1.07164e+06	108862
53	E5	133	1.09839e+06	112746
54	E6	133	1167945	120945
55	E7	133	1.11373e+06	123082
56	E8	133	833910	125048
57	E9	133	1.07939e+06	114779
58	E10	133	727155	107347
59	E11	133
60	E12	133
61	F1	133	1.03448e+06	114350
62	F2	133	968308	111022
63	F3	133	1.05399e+06	110584
64	F4	133	974484	104913
65	F5	133	1.12726e+06	123360
66	F6	133	1177440	128194
67	F7	133	1.22366e+06	133018
68	F8	133	737734	114977
69	F9	133	1.05114e+06	116431
70	F10	133	649129	105835
71	F11	133
72	F12	133
73	G1	133
74	G2	133
75	G3	133
76	G4	133
77	G5	133
78	G6	133
79	G7	133
80	G8	133
81	G9	133
82	G10	133
83	G11	133
84	G12	133
85	H1	133
86	H2	133
87	H3	133
88	H4	133
89	H5	133
90	H6	133
91	H7	133
92	H8	133
93	H9	133
94	H10	133
95	H11	133
96	H12	133
1	A1	134	881693	91867.2
2	A2	134	904692	85900.1
3	A3	134	790469	68520.1
4	A4	134	1.17862e+06	101164
5	A5	134	1.06065e+06	89458.8
6	A6	134	1.0685e+06	87823.6
7	A7	134	974619	81298.5
8	A8	134	772217	76893.9
9	A9	134	845908	77344
10	A10	134	642675	75930.8
11	A11	134
12	A12	134
13	B1	134	875945	82772.7
14	B2	134	973708	91100.6
15	B3	134	991982	86615.1
16	B4	134	892501	79973.5
17	B5	134	965744	86581.8
18	B6	134	947936	88602.3
19	B7	134	1.00265e+06	87043.4
20	B8	134	927744	88972.2
21	B9	134	873827	85147.7
22	B10	134	636962	78649.2
23	B11	134
24	B12	134
25	C1	134	1.03524e+06	97056.2
26	C2	134	995044	92465.3
27	C3	134	1.01668e+06	93292.8
28	C4	134	1.00721e+06	92270.5
29	C5	134	944975	86780.9
30	C6	134	977415	88561.8
31	C7	134	969834	89960.3
32	C8	134	973508	93048.1
33	C9	134	907992	91486.9
34	C10	134	739650	85069.5
35	C11	134
36	C12	134
37	D1	134	1.03413e+06	103726
38	D2	134	965158	94643.5
39	D3	134	918015	89693.4
40	D4	134	1.00016e+06	97984.9
41	D5	134	1.02913e+06	99124.7
42	D6	134	993579	97440.4
43	D7	134	990618	101634
44	D8	134	717091	97964.2
45	D9	134	945418	100921
46	D10	134	654456	100665
47	D11	134
48	D12	134
49	E1	134	1.03048e+06	111342
50	E2	134	1.05463e+06	108089
51	E3	134	1.0839e+06	112544
52	E4	134	1065072	107982
53	E5	134	1.09077e+06	114084
54	E6	134	1.15526e+06	121986
55	E7	134	1.10229e+06	121517
56	E8	134	826288	124145
57	E9	134	1.07321e+06	114839
58	E10	134	716930	107891
59	E11	134
60	E12	134
61	F1	134	1.0262e+06	113813
62	F2	134	961950	110656
63	F3	134	1.04613e+06	109621
64	F4	134	969069	105915
65	F5	134	1.11953e+06	123638
66	F6	134	1.16658e+06	128131
67	F7	134	1212878	133295
68	F8	134	727358	115472
69	F9	134	1.04021e+06	116220
70	F10	134	641867	106610
71	F11	134
72	F12	134
73	G1	134
74	G2	134
75	G3	134
76	G4	134
77	G5	134
78	G6	134
79	G7	134
80	G8	134
81	G9	134
82	G10	134
83	G11	134
84	G12	134
85	H1	134
86	H2	134
87	H3	134
88	H4	134
89	H5	134
90	H6	134
91	H7	134
92	H8	134
93	H9	134
94	H10	134
95	H11	134
96	H12	134
1	A1	135	876133	90433
2	A2	135	897881	85905
3	A3	135	785661	69265.1
4	A4	135	1.17117e+06	99744.5
5	A5	135	1.05132e+06	89185.1
6	A6	135	1.06271e+06	88058.7
7	A7	135	967666	81826.1
8	A8	135	765015	75004.9
9	A9	135	837673	77074.6
10	A10	135	640600	74698.9
11	A11	135
12	A12	135
13	B1	135	873408	82696
14	B2	135	968287	90441
15	B3	135	985689	85834.3
16	B4	135	888003	79792.2
17	B5	135	959047	88122.1
18	B6	135	942905	86566.9
19	B7	135	996676	88630.7
20	B8	135	920774	88670.7
21	B9	135	867808	83565.1
22	B10	135	632374	79644.6
23	B11	135
24	B12	135
25	C1	135	1.02813e+06	97081.6
26	C2	135	988680	93691.9
27	C3	135	1.00737e+06	92766.8
28	C4	135	1.00214e+06	92416.7
29	C5	135	937656	87294.6
30	C6	135	970780	88545.2
31	C7	135	964569	91556.7
32	C8	135	968381	92999.4
33	C9	135	903315	89356.4
34	C10	135	735508	85248.9
35	C11	135
36	C12	135
37	D1	135	1.0276e+06	103372
38	D2	135	958015	94470.6
39	D3	135	912351	90091.1
40	D4	135	993205	98720
41	D5	135	1.01983e+06	98021.2
42	D6	135	986160	96134.3
43	D7	135	980470	101777
44	D8	135	707672	99807.1
45	D9	135	938991	101245
46	D10	135	643217	100535
47	D11	135
48	D12	135
49	E1	135	1.02482e+06	111468
50	E2	135	1.04706e+06	109065
51	E3	135	1.07475e+06	113015
52	E4	135	1.0583e+06	109153
53	E5	135	1082667	113259
54	E6	135	1.14805e+06	120354
55	E7	135	1.09847e+06	122846
56	E8	135	815351	123693
57	E9	135	1.06521e+06	114674
58	E10	135	706830	108326
59	E11	135
60	E12	135
61	F1	135	1.0201e+06	113642
62	F2	135	952928	110843
63	F3	135	1.03773e+06	109945
64	F4	135	962248	105829
65	F5	135	1.11343e+06	123642
66	F6	135	1.15939e+06	128010
67	F7	135	1204773	132451
68	F8	135	719686	115364
69	F9	135	1.03703e+06	116130
70	F10	135	633627	107345
71	F11	135
72	F12	135
73	G1	135
74	G2	135
75	G3	135
76	G4	135
77	G5	135
78	G6	135
79	G7	135
80	G8	135
81	G9	135
82	G10	135
83	G11	135
84	G12	135
85	H1	135
86	H2	135
87	H3	135
88	H4	135
89	H5	135
90	H6	135
91	H7	135
92	H8	135
93	H9	135
94	H10	135
95	H11	135
96	H12	135
1	A1	136	871412	91461.5
2	A2	136	890477	86178.8
3	A3	136	779656	68905.8
4	A4	136	1.16136e+06	100561
5	A5	136	1.04441e+06	89598.9
6	A6	136	1.0549e+06	87369
7	A7	136	957265	80529.9
8	A8	136	759347	75096.6
9	A9	136	834411	74785.6
10	A10	136	631037	74589.6
11	A11	136
12	A12	136
13	B1	136	864665	82560.5
14	B2	136	961861	90486.1
15	B3	136	978715	84957.2
16	B4	136	880673	78873.8
17	B5	136	950499	87721.1
18	B6	136	934990	88291.7
19	B7	136	989990	87809
20	B8	136	913005	87289.6
21	B9	136	862677	85119.4
22	B10	136	625340	78763.5
23	B11	136
24	B12	136
25	C1	136	1.02117e+06	96885.4
26	C2	136	981490	92557.8
27	C3	136	1.00027e+06	93274.4
28	C4	136	996769	92694.1
29	C5	136	931592	86949.7
30	C6	136	964969	87634.9
31	C7	136	957707	89168.9
32	C8	136	960244	93037
33	C9	136	896528	91861.8
34	C10	136	726759	84082.9
35	C11	136
36	C12	136
37	D1	136	1.01864e+06	103071
38	D2	136	953569	93671.1
39	D3	136	905942	90492.6
40	D4	136	984301	98154.8
41	D5	136	1.01204e+06	98037.1
42	D6	136	980847	97391.1
43	D7	136	977460	101706
44	D8	136	699318	98316.8
45	D9	136	931924	100644
46	D10	136	631299	101206
47	D11	136
48	D12	136
49	E1	136	1.01666e+06	110915
50	E2	136	1.03867e+06	107736
51	E3	136	1.06373e+06	112449
52	E4	136	1.0542e+06	108671
53	E5	136	1.07401e+06	114160
54	E6	136	1.13998e+06	121803
55	E7	136	1.09224e+06	122682
56	E8	136	806575	122649
57	E9	136	1.05739e+06	114374
58	E10	136	699365	105460
59	E11	136
60	E12	136
61	F1	136	1.01036e+06	113932
62	F2	136	949254	110195
63	F3	136	1031075	108749
64	F4	136	954651	105543
65	F5	136	1.10316e+06	123102
66	F6	136	1.15216e+06	127705
67	F7	136	1.19691e+06	133391
68	F8	136	706139	114442
69	F9	136	1.02746e+06	115066
70	F10	136	626658	105764
71	F11	136
72	F12	136
73	G1	136
74	G2	136
75	G3	136
76	G4	136
77	G5	136
78	G6	136
79	G7	136
80	G8	136
81	G9	136
82	G10	136
83	G11	136
84	G12	136
85	H1	136
86	H2	136
87	H3	136
88	H4	136
89	H5	136
90	H6	136
91	H7	136
92	H8	136
93	H9	136
94	H10	136
95	H11	136
96	H12	136
1	A1	137	866788	90679.9
2	A2	137	883865	86230.1
3	A3	137	773031	68338.5
4	A4	137	1155325	101218
5	A5	137	1.0368e+06	89930
6	A6	137	1.04576e+06	88581.2
7	A7	137	953389	81874.3
8	A8	137	754376	76281.2
9	A9	137	826218	76746.7
10	A10	137	624169	76137.8
11	A11	137
12	A12	137
13	B1	137	858683	82319.4
14	B2	137	951628	91245.4
15	B3	137	971263	85220.4
16	B4	137	875138	80163.2
17	B5	137	944626	87163.6
18	B6	137	929335	87277.6
19	B7	137	981040	87807.4
20	B8	137	907466	88312.2
21	B9	137	856464	84060.7
22	B10	137	621466	78046.7
23	B11	137
24	B12	137
25	C1	137	1.0131e+06	97152.6
26	C2	137	974636	92619.1
27	C3	137	993209	92103.9
28	C4	137	989642	91843
29	C5	137	925784	86874
30	C6	137	958273	88220
31	C7	137	952842	90963.6
32	C8	137	955357	91858.5
33	C9	137	890776	91086.3
34	C10	137	722998	83655.6
35	C11	137
36	C12	137
37	D1	137	1.01086e+06	104075
38	D2	137	944946	94574.3
39	D3	137	897974	89792.6
40	D4	137	976699	97578.9
41	D5	137	1.00592e+06	99080.7
42	D6	137	973129	97168.7
43	D7	137	968513	102186
44	D8	137	691849	98807.5
45	D9	137	924266	100154
46	D10	137	627357	99758.6
47	D11	137
48	D12	137
49	E1	137	1.00891e+06	110538
50	E2	137	1.03158e+06	107555
51	E3	137	1.05819e+06	113078
52	E4	137	1.04179e+06	108432
53	E5	137	1.06504e+06	112098
54	E6	137	1133296	119364
55	E7	137	1.08205e+06	121367
56	E8	137	797857	123453
57	E9	137	1.04805e+06	114899
58	E10	137	692187	106826
59	E11	137
60	E12	137
61	F1	137	1.00374e+06	113310
62	F2	137	939964	110990
63	F3	137	1.02355e+06	110294
64	F4	137	947803	105706
65	F5	137	1.09764e+06	124127
66	F6	137	1.14204e+06	127591
67	F7	137	1.1861e+06	133264
68	F8	137	701967	114941
69	F9	137	1.0163e+06	116001
70	F10	137	616887	106225
71	F11	137
72	F12	137
73	G1	137
74	G2	137
75	G3	137
76	G4	137
77	G5	137
78	G6	137
79	G7	137
80	G8	137
81	G9	137
82	G10	137
83	G11	137
84	G12	137
85	H1	137
86	H2	137
87	H3	137
88	H4	137
89	H5	137
90	H6	137
91	H7	137
92	H8	137
93	H9	137
94	H10	137
95	H11	137
96	H12	137
1	A1	138	858614	91782.6
2	A2	138	877568	86389
3	A3	138	767444	68827.6
4	A4	138	1146646	99763.1
5	A5	138	1.02933e+06	89856.9
6	A6	138	1.03979e+06	87312.9
7	A7	138	946172	82174.9
8	A8	138	749961	76181.8
9	A9	138	821223	77107.2
10	A10	138	621625	74893.6
11	A11	138
12	A12	138
13	B1	138	853399	83077.7
14	B2	138	946258	90246.6
15	B3	138	964603	86684.4
16	B4	138	867269	79547.3
17	B5	138	938070	87822.6
18	B6	138	920985	88042.7
19	B7	138	973052	86516.6
20	B8	138	899544	88395.1
21	B9	138	851184	82739.7
22	B10	138	616397	79391.1
23	B11	138
24	B12	138
25	C1	138	1.00547e+06	97411.7
26	C2	138	968463	91909.5
27	C3	138	985356	91250
28	C4	138	982314	92061.7
29	C5	138	919537	87201.9
30	C6	138	952714	88760.8
31	C7	138	944581	92423.7
32	C8	138	949220	92280.2
33	C9	138	881915	91947.4
34	C10	138	714906	85350.1
35	C11	138
36	C12	138
37	D1	138	1.00418e+06	102979
38	D2	138	935577	94995.7
39	D3	138	889769	90255.1
40	D4	138	971590	99301.1
41	D5	138	1.00009e+06	97697.2
42	D6	138	964860	97461.6
43	D7	138	961314	101122
44	D8	138	685850	97518.5
45	D9	138	919083	99605.7
46	D10	138	617191	100540
47	D11	138
48	D12	138
49	E1	138	1.00102e+06	111255
50	E2	138	1023183	107815
51	E3	138	1050735	113109
52	E4	138	1.03562e+06	107824
53	E5	138	1.05924e+06	113229
54	E6	138	1.12314e+06	120892
55	E7	138	1.07338e+06	123664
56	E8	138	789340	122481
57	E9	138	1.04206e+06	112648
58	E10	138	686550	106808
59	E11	138
60	E12	138
61	F1	138	996999	113296
62	F2	138	933441	110373
63	F3	138	1.01638e+06	109824
64	F4	138	938516	104881
65	F5	138	1.08937e+06	122567
66	F6	138	1.13492e+06	126643
67	F7	138	1.17692e+06	132715
68	F8	138	694478	113895
69	F9	138	1.01194e+06	115534
70	F10	138	611282	106553
71	F11	138
72	F12	138
73	G1	138
74	G2	138
75	G3	138
76	G4	138
77	G5	138
78	G6	138
79	G7	138
80	G8	138
81	G9	138
82	G10	138
83	G11	138
84	G12	138
85	H1	138
86	H2	138
87	H3	138
88	H4	138
89	H5	138
90	H6	138
91	H7	138
92	H8	138
93	H9	138
94	H10	138
95	H11	138
96	H12	138
1	A1	139	850045	90980.7
2	A2	139	872988	85534.8
3	A3	139	762257	68126.1
4	A4	139	1.13827e+06	99481.5
5	A5	139	1.01919e+06	89332.5
6	A6	139	1.03236e+06	87898.7
7	A7	139	938759	81330.6
8	A8	139	744368	76343.7
9	A9	139	813278	77393.2
10	A10	139	613494	76069.8
11	A11	139
12	A12	139
13	B1	139	847244	82482.5
14	B2	139	940941	90834.5
15	B3	139	955583	85319.8
16	B4	139	862187	79147.7
17	B5	139	932343	88588.2
18	B6	139	914975	87081.2
19	B7	139	965896	87408.1
20	B8	139	893607	87917.3
21	B9	139	842090	84164.1
22	B10	139	611194	78793.2
23	B11	139
24	B12	139
25	C1	139	998430	96912.3
26	C2	139	960969	92645.3
27	C3	139	979724	92359.3
28	C4	139	971730	92403
29	C5	139	913091	86413.8
30	C6	139	943317	88405.2
31	C7	139	936597	91871.2
32	C8	139	941705	92640.3
33	C9	139	878993	92224.5
34	C10	139	709912	84509.9
35	C11	139
36	C12	139
37	D1	139	996120	102092
38	D2	139	930722	95227.4
39	D3	139	885441	89954
40	D4	139	963088	97460.3
41	D5	139	992982	98730.6
42	D6	139	957134	96254.1
43	D7	139	953449	101948
44	D8	139	678078	99014.7
45	D9	139	911470	99767.6
46	D10	139	612689	100253
47	D11	139
48	D12	139
49	E1	139	992876	110398
50	E2	139	1.01517e+06	108226
51	E3	139	1.04248e+06	112497
52	E4	139	1.02722e+06	107163
53	E5	139	1.05369e+06	113886
54	E6	139	1.11597e+06	120823
55	E7	139	1.06356e+06	121937
56	E8	139	783999	122933
57	E9	139	1.03728e+06	114426
58	E10	139	678049	106607
59	E11	139
60	E12	139
61	F1	139	988986	113592
62	F2	139	926683	110417
63	F3	139	1.00771e+06	110535
64	F4	139	935284	104363
65	F5	139	1.07692e+06	123746
66	F6	139	1.12599e+06	127637
67	F7	139	1.17176e+06	131888
68	F8	139	684147	114760
69	F9	139	1.00383e+06	115735
70	F10	139	604973	107271
71	F11	139
72	F12	139
73	G1	139
74	G2	139
75	G3	139
76	G4	139
77	G5	139
78	G6	139
79	G7	139
80	G8	139
81	G9	139
82	G10	139
83	G11	139
84	G12	139
85	H1	139
86	H2	139
87	H3	139
88	H4	139
89	H5	139
90	H6	139
91	H7	139
92	H8	139
93	H9	139
94	H10	139
95	H11	139
96	H12	139
1	A1	140	845161	90526.1
2	A2	140	867502	86040.6
3	A3	140	754316	68688.7
4	A4	140	1.13143e+06	99376.6
5	A5	140	1.01381e+06	89810.2
6	A6	140	1024380	86500.6
7	A7	140	932632	81232.4
8	A8	140	740124	76061.9
9	A9	140	807482	76599.4
10	A10	140	609946	75359
11	A11	140
12	A12	140
13	B1	140	839559	82540.2
14	B2	140	933025	91217.9
15	B3	140	950790	85533.5
16	B4	140	857322	78436.9
17	B5	140	925556	86905.8
18	B6	140	907910	87511.2
19	B7	140	961392	87516.5
20	B8	140	887947	86540.9
21	B9	140	838625	82490
22	B10	140	609211	76788.1
23	B11	140
24	B12	140
25	C1	140	990105	96327.8
26	C2	140	952211	93070.1
27	C3	140	972777	92363
28	C4	140	965567	91626.6
29	C5	140	907819	86471.2
30	C6	140	937432	87726.3
31	C7	140	930758	91388.8
32	C8	140	936864	93108
33	C9	140	869512	91592.2
34	C10	140	705594	83506.5
35	C11	140
36	C12	140
37	D1	140	988030	102154
38	D2	140	923301	94939.3
39	D3	140	879848	89279.3
40	D4	140	957971	97101.9
41	D5	140	984597	97527.9
42	D6	140	949132	98024.7
43	D7	140	946042	101477
44	D8	140	671967	98206.7
45	D9	140	903682	99471.1
46	D10	140	602884	101252
47	D11	140
48	D12	140
49	E1	140	985465	110068
50	E2	140	1.00516e+06	107545
51	E3	140	1.03455e+06	112169
52	E4	140	1.01908e+06	108171
53	E5	140	1.04528e+06	111839
54	E6	140	1.10831e+06	120468
55	E7	140	1059071	123204
56	E8	140	771853	124030
57	E9	140	1.02923e+06	115328
58	E10	140	672102	105491
59	E11	140
60	E12	140
61	F1	140	982128	113234
62	F2	140	918597	110722
63	F3	140	1000879	109049
64	F4	140	925556	104334
65	F5	140	1.06936e+06	122292
66	F6	140	1.11494e+06	126834
67	F7	140	1.16377e+06	132236
68	F8	140	676364	114319
69	F9	140	995339	115876
70	F10	140	597851	106046
71	F11	140
72	F12	140
73	G1	140
74	G2	140
75	G3	140
76	G4	140
77	G5	140
78	G6	140
79	G7	140
80	G8	140
81	G9	140
82	G10	140
83	G11	140
84	G12	140
85	H1	140
86	H2	140
87	H3	140
88	H4	140
89	H5	140
90	H6	140
91	H7	140
92	H8	140
93	H9	140
94	H10	140
95	H11	140
96	H12	140
1	A1	141	838442	91778.2
2	A2	141	860771	86629.6
3	A3	141	752421	67960.6
4	A4	141	1.11954e+06	99892.5
5	A5	141	1.00731e+06	88607.1
6	A6	141	1.01683e+06	87741.1
7	A7	141	925908	80786.4
8	A8	141	733858	74890.6
9	A9	141	801096	77041.1
10	A10	141	602324	74364.2
11	A11	141
12	A12	141
13	B1	141	833852	82478.6
14	B2	141	926884	89940.2
15	B3	141	942292	85183.7
16	B4	141	850345	79086.1
17	B5	141	917392	87473.5
18	B6	141	901798	88490.6
19	B7	141	953910	87095.7
20	B8	141	883530	87290.4
21	B9	141	835273	84347.3
22	B10	141	602364	78150.3
23	B11	141
24	B12	141
25	C1	141	982559	97254
26	C2	141	949296	91707.6
27	C3	141	965256	92694.1
28	C4	141	959686	92639.9
29	C5	141	900782	87562.5
30	C6	141	931239	86881
31	C7	141	923016	90140.6
32	C8	141	928854	92763.7
33	C9	141	865897	90203.1
34	C10	141	699007	82978.5
35	C11	141
36	C12	141
37	D1	141	981719	103386
38	D2	141	916962	95108.7
39	D3	141	872259	89051.3
40	D4	141	948048	97615.5
41	D5	141	978912	97593.6
42	D6	141	943393	97187.1
43	D7	141	939625	100988
44	D8	141	663934	97205.9
45	D9	141	899219	99086.3
46	D10	141	597475	100197
47	D11	141
48	D12	141
49	E1	141	975697	110590
50	E2	141	1.00232e+06	107015
51	E3	141	1.02782e+06	112204
52	E4	141	1.01134e+06	108023
53	E5	141	1.03271e+06	112642
54	E6	141	1.09865e+06	119906
55	E7	141	1.04784e+06	122607
56	E8	141	765072	124379
57	E9	141	1.01901e+06	114673
58	E10	141	665006	106958
59	E11	141
60	E12	141
61	F1	141	974132	113429
62	F2	141	912021	110297
63	F3	141	993698	109456
64	F4	141	921339	103921
65	F5	141	1.06182e+06	122834
66	F6	141	1.10891e+06	128346
67	F7	141	1.15427e+06	130515
68	F8	141	667808	114407
69	F9	141	988727	114746
70	F10	141	591739	106317
71	F11	141
72	F12	141
73	G1	141
74	G2	141
75	G3	141
76	G4	141
77	G5	141
78	G6	141
79	G7	141
80	G8	141
81	G9	141
82	G10	141
83	G11	141
84	G12	141
85	H1	141
86	H2	141
87	H3	141
88	H4	141
89	H5	141
90	H6	141
91	H7	141
92	H8	141
93	H9	141
94	H10	141
95	H11	141
96	H12	141
1	A1	142	831863	90863.1
2	A2	142	854351	85746.1
3	A3	142	746888	67692.3
4	A4	142	1112548	100981
5	A5	142	1.00142e+06	89541.5
6	A6	142	1.00837e+06	87061.4
7	A7	142	919318	80765
8	A8	142	728006	76704.6
9	A9	142	798530	76344.2
10	A10	142	598435	75710.6
11	A11	142
12	A12	142
13	B1	142	829291	81725.5
14	B2	142	919404	90736.8
15	B3	142	935938	85164.7
16	B4	142	845422	79454.2
17	B5	142	911168	86860.4
18	B6	142	893610	88346
19	B7	142	946789	86856.3
20	B8	142	872290	88325.4
21	B9	142	824493	84340.1
22	B10	142	597390	79364
23	B11	142
24	B12	142
25	C1	142	975693	96463.6
26	C2	142	941083	92200
27	C3	142	958339	93059.6
28	C4	142	951696	92020
29	C5	142	891457	86896.7
30	C6	142	923073	87425
31	C7	142	917535	91913.6
32	C8	142	920939	92905.9
33	C9	142	858381	91367.8
34	C10	142	694846	85801.7
35	C11	142
36	C12	142
37	D1	142	972862	103012
38	D2	142	910321	93881.7
39	D3	142	865567	89266
40	D4	142	943856	98076.8
41	D5	142	970602	98042.5
42	D6	142	936952	96326.1
43	D7	142	931400	101576
44	D8	142	656962	97846.5
45	D9	142	890915	100537
46	D10	142	590341	100251
47	D11	142
48	D12	142
49	E1	142	971406	109839
50	E2	142	994629	106608
51	E3	142	1.01707e+06	111768
52	E4	142	1.00367e+06	107664
53	E5	142	1.02458e+06	112080
54	E6	142	1.08972e+06	120352
55	E7	142	1.04019e+06	121018
56	E8	142	754847	122812
57	E9	142	1.0094e+06	111759
58	E10	142	656630	107454
59	E11	142
60	E12	142
61	F1	142	967391	113275
62	F2	142	905322	110695
63	F3	142	985350	109259
64	F4	142	911046	103696
65	F5	142	1.05421e+06	122826
66	F6	142	1.10129e+06	127597
67	F7	142	1.14612e+06	130986
68	F8	142	660333	114152
69	F9	142	981044	114779
70	F10	142	582214	105680
71	F11	142
72	F12	142
73	G1	142
74	G2	142
75	G3	142
76	G4	142
77	G5	142
78	G6	142
79	G7	142
80	G8	142
81	G9	142
82	G10	142
83	G11	142
84	G12	142
85	H1	142
86	H2	142
87	H3	142
88	H4	142
89	H5	142
90	H6	142
91	H7	142
92	H8	142
93	H9	142
94	H10	142
95	H11	142
96	H12	142
1	A1	143	825867	91209.6
2	A2	143	846798	85936.1
3	A3	143	741059	68237.1
4	A4	143	1.10557e+06	99918.5
5	A5	143	993162	89591
6	A6	143	1.00137e+06	88888.2
7	A7	143	912830	80850.4
8	A8	143	723804	75613.3
9	A9	143	791382	76858.2
10	A10	143	590914	75229.4
11	A11	143
12	A12	143
13	B1	143	821906	81727.3
14	B2	143	913417	89284.7
15	B3	143	928186	85569
16	B4	143	837610	79531.3
17	B5	143	903317	86860.5
18	B6	143	888762	87307.2
19	B7	143	940509	86980.5
20	B8	143	869360	87699.8
21	B9	143	819404	82981.1
22	B10	143	590864	78971.3
23	B11	143
24	B12	143
25	C1	143	969816	96453.4
26	C2	143	934692	92205.3
27	C3	143	951084	91300.6
28	C4	143	945136	91251.9
29	C5	143	886351	86493.4
30	C6	143	916633	87132
31	C7	143	912993	91380.5
32	C8	143	914985	92910.8
33	C9	143	854166	90440.2
34	C10	143	688386	84113.9
35	C11	143
36	C12	143
37	D1	143	964156	103424
38	D2	143	900824	93446.9
39	D3	143	858646	89543.1
40	D4	143	934799	97501.3
41	D5	143	963260	98040.4
42	D6	143	931028	96990.7
43	D7	143	922372	101500
44	D8	143	650085	98368.8
45	D9	143	884143	100667
46	D10	143	582619	100557
47	D11	143
48	D12	143
49	E1	143	963398	110197
50	E2	143	982984	107965
51	E3	143	1012603	112552
52	E4	143	997537	107611
53	E5	143	1.01769e+06	112093
54	E6	143	1.08007e+06	119521
55	E7	143	1.03276e+06	121339
56	E8	143	742529	123915
57	E9	143	1.00322e+06	112890
58	E10	143	650358	106750
59	E11	143
60	E12	143
61	F1	143	958155	112839
62	F2	143	897238	110137
63	F3	143	977973	108731
64	F4	143	906235	104990
65	F5	143	1.04743e+06	122988
66	F6	143	1.09275e+06	128171
67	F7	143	1.13545e+06	133346
68	F8	143	651918	113262
69	F9	143	974353	115258
70	F10	143	575614	104930
71	F11	143
72	F12	143
73	G1	143
74	G2	143
75	G3	143
76	G4	143
77	G5	143
78	G6	143
79	G7	143
80	G8	143
81	G9	143
82	G10	143
83	G11	143
84	G12	143
85	H1	143
86	H2	143
87	H3	143
88	H4	143
89	H5	143
90	H6	143
91	H7	143
92	H8	143
93	H9	143
94	H10	143
95	H11	143
96	H12	143
1	A1	144	820903	90579
2	A2	144	842336	86923.5
3	A3	144	735279	68102.3
4	A4	144	1.09934e+06	100417
5	A5	144	983977	89053.4
6	A6	144	993292	88112.8
7	A7	144	905393	81700.8
8	A8	144	718208	75032.8
9	A9	144	785151	76187.6
10	A10	144	588395	74595.8
11	A11	144
12	A12	144
13	B1	144	816492	82616.8
14	B2	144	905263	89682.5
15	B3	144	921835	85320.1
16	B4	144	832402	79336
17	B5	144	897083	86468.6
18	B6	144	884636	87831.8
19	B7	144	934886	86911.2
20	B8	144	862088	87149.2
21	B9	144	813984	83286.3
22	B10	144	587518	80504.5
23	B11	144
24	B12	144
25	C1	144	963196	96728
26	C2	144	926761	91586.2
27	C3	144	944089	92286.3
28	C4	144	937324	92836.6
29	C5	144	879182	87414.3
30	C6	144	912104	87433.1
31	C7	144	902155	90244.5
32	C8	144	906534	92331.5
33	C9	144	846005	91858.7
34	C10	144	681305	82797.3
35	C11	144
36	C12	144
37	D1	144	960248	102395
38	D2	144	894186	94643.4
39	D3	144	853846	89549
40	D4	144	928817	98429.1
41	D5	144	955586	97251.8
42	D6	144	923008	95924.8
43	D7	144	919287	101462
44	D8	144	638436	96442.3
45	D9	144	878855	99750.3
46	D10	144	577021	100753
47	D11	144
48	D12	144
49	E1	144	956186	110340
50	E2	144	980063	106404
51	E3	144	1.00548e+06	112205
52	E4	144	989327	107176
53	E5	144	1.01081e+06	113036
54	E6	144	1.07136e+06	119728
55	E7	144	1.02773e+06	122847
56	E8	144	733046	123003
57	E9	144	997932	112167
58	E10	144	642789	106625
59	E11	144
60	E12	144
61	F1	144	951260	112797
62	F2	144	891606	110606
63	F3	144	970372	108824
64	F4	144	899415	104388
65	F5	144	1.03959e+06	122162
66	F6	144	1.08435e+06	126757
67	F7	144	1.12884e+06	131658
68	F8	144	641657	115554
69	F9	144	965069	115555
70	F10	144	564214	104833
71	F11	144
72	F12	144
73	G1	144
74	G2	144
75	G3	144
76	G4	144
77	G5	144
78	G6	144
79	G7	144
80	G8	144
81	G9	144
82	G10	144
83	G11	144
84	G12	144
85	H1	144
86	H2	144
87	H3	144
88	H4	144
89	H5	144
90	H6	144
91	H7	144
92	H8	144
93	H9	144
94	H10	144
95	H11	144
96	H12	144
1	A1	145	814194	91258.8
2	A2	145	834848	86078
3	A3	145	730818	67412.7
4	A4	145	1.08778e+06	100534
5	A5	145	978685	88255.8
6	A6	145	987404	87146.6
7	A7	145	899079	80951.2
8	A8	145	711580	76994.9
9	A9	145	779895	76309.4
10	A10	145	584332	75035.1
11	A11	145
12	A12	145
13	B1	145	811025	82304.1
14	B2	145	899634	90034.6
15	B3	145	915966	84746.3
16	B4	145	824402	78553.2
17	B5	145	889977	85994.9
18	B6	145	876254	87432.9
19	B7	145	926928	87163.9
20	B8	145	854839	87135.5
21	B9	145	808090	83820.2
22	B10	145	582152	78281.2
23	B11	145
24	B12	145
25	C1	145	956238	96574.7
26	C2	145	919450	92469.1
27	C3	145	938963	91560.7
28	C4	145	932942	91371.1
29	C5	145	874044	85789.6
30	C6	145	902762	88124.4
31	C7	145	896964	89421.3
32	C8	145	900050	93395.5
33	C9	145	839157	90747.8
34	C10	145	677657	83157.3
35	C11	145
36	C12	145
37	D1	145	952328	102614
38	D2	145	890000	94098.4
39	D3	145	845003	88800.3
40	D4	145	921153	97714.4
41	D5	145	947772	98055.4
42	D6	145	915870	97108.6
43	D7	145	911296	101565
44	D8	145	631199	98322
45	D9	145	872327	98655.6
46	D10	145	567054	99936.2
47	D11	145
48	D12	145
49	E1	145	947431	109489
50	E2	145	970491	106510
51	E3	145	997176	112758
52	E4	145	982503	107423
53	E5	145	1.00594e+06	112908
54	E6	145	1.06401e+06	119887
55	E7	145	1.01681e+06	121326
56	E8	145	722166	122188
57	E9	145	986961	112624
58	E10	145	632959	107153
59	E11	145
60	E12	145
61	F1	145	943960	113186
62	F2	145	883645	110415
63	F3	145	961984	108366
64	F4	145	893035	105610
65	F5	145	1.02933e+06	123999
66	F6	145	1.07505e+06	127131
67	F7	145	1.12097e+06	131273
68	F8	145	629021	113501
69	F9	145	958863	114691
70	F10	145	560409	105400
71	F11	145
72	F12	145
73	G1	145
74	G2	145
75	G3	145
76	G4	145
77	G5	145
78	G6	145
79	G7	145
80	G8	145
81	G9	145
82	G10	145
83	G11	145
84	G12	145
85	H1	145
86	H2	145
87	H3	145
88	H4	145
89	H5	145
90	H6	145
91	H7	145
92	H8	145
93	H9	145
94	H10	145
95	H11	145
96	H12	145
1	A1	146	808972	90372.1
2	A2	146	829074	85169.9
3	A3	146	725615	68433
4	A4	146	1.08079e+06	99284.6
5	A5	146	971954	89117.8
6	A6	146	980654	86902.8
7	A7	146	893414	80422.3
8	A8	146	706188	75661.7
9	A9	146	774910	76816.7
10	A10	146	577793	73983.6
11	A11	146
12	A12	146
13	B1	146	801258	81898.2
14	B2	146	893833	89975.4
15	B3	146	908425	85529.8
16	B4	146	819034	78806
17	B5	146	882420	86677.8
18	B6	146	870140	87950.4
19	B7	146	920133	87488.3
20	B8	146	851387	86124.3
21	B9	146	803027	82385.7
22	B10	146	577978	76345
23	B11	146
24	B12	146
25	C1	146	946002	96485.4
26	C2	146	915263	92277.6
27	C3	146	931517	92395.4
28	C4	146	924157	90992
29	C5	146	868358	86868.7
30	C6	146	898905	87894.7
31	C7	146	891681	90711.3
32	C8	146	895931	91029.1
33	C9	146	832281	92380.6
34	C10	146	670278	84539.7
35	C11	146
36	C12	146
37	D1	146	944943	102631
38	D2	146	883309	93824
39	D3	146	839980	89136.2
40	D4	146	913439	97911.2
41	D5	146	940090	97860.6
42	D6	146	909582	97194.4
43	D7	146	906381	102093
44	D8	146	623650	98318.9
45	D9	146	864029	99551.3
46	D10	146	557311	98910.6
47	D11	146
48	D12	146
49	E1	146	940084	110945
50	E2	146	961454	107656
51	E3	146	987442	112145
52	E4	146	973434	108106
53	E5	146	994762	112184
54	E6	146	1.06055e+06	120347
55	E7	146	1.00404e+06	121208
56	E8	146	711058	123666
57	E9	146	979757	114033
58	E10	146	627067	105803
59	E11	146
60	E12	146
61	F1	146	935835	112665
62	F2	146	877204	109670
63	F3	146	954205	109559
64	F4	146	882897	104665
65	F5	146	1.02216e+06	123590
66	F6	146	1.06743e+06	128277
67	F7	146	1.11211e+06	131568
68	F8	146	621938	114333
69	F9	146	952325	113994
70	F10	146	549017	105568
71	F11	146
72	F12	146
73	G1	146
74	G2	146
75	G3	146
76	G4	146
77	G5	146
78	G6	146
79	G7	146
80	G8	146
81	G9	146
82	G10	146
83	G11	146
84	G12	146
85	H1	146
86	H2	146
87	H3	146
88	H4	146
89	H5	146
90	H6	146
91	H7	146
92	H8	146
93	H9	146
94	H10	146
95	H11	146
96	H12	146
1	A1	147	805392	90851.4
2	A2	147	823252	85301.8
3	A3	147	718986	68010.5
4	A4	147	1.07383e+06	100207
5	A5	147	963578	89095.9
6	A6	147	972083	87812.2
7	A7	147	886827	81084.1
8	A8	147	702358	75734.7
9	A9	147	767367	74818.5
10	A10	147	575996	75091.6
11	A11	147
12	A12	147
13	B1	147	798282	82083.1
14	B2	147	885818	91004.2
15	B3	147	902470	83810.5
16	B4	147	813600	79205.4
17	B5	147	878379	86194.3
18	B6	147	863866	87180.4
19	B7	147	913820	87456.9
20	B8	147	843338	87079.1
21	B9	147	797004	82968.9
22	B10	147	573955	78063.2
23	B11	147
24	B12	147
25	C1	147	941487	96750
26	C2	147	908641	91373.6
27	C3	147	921844	91809.2
28	C4	147	918801	90471.4
29	C5	147	859274	86784
30	C6	147	888741	87382.9
31	C7	147	885023	90530.5
32	C8	147	887793	92264.8
33	C9	147	826793	91151.8
34	C10	147	665794	84487.3
35	C11	147
36	C12	147
37	D1	147	937859	102102
38	D2	147	874534	93126.3
39	D3	147	831725	89448
40	D4	147	905579	97554.7
41	D5	147	931493	97363.9
42	D6	147	901306	95700.2
43	D7	147	897152	101975
44	D8	147	611179	97650.1
45	D9	147	859390	98913
46	D10	147	551093	98821.2
47	D11	147
48	D12	147
49	E1	147	933813	109572
50	E2	147	955159	107124
51	E3	147	977675	112525
52	E4	147	965247	106783
53	E5	147	989343	112135
54	E6	147	1.04971e+06	118529
55	E7	147	1.00042e+06	121202
56	E8	147	702045	122521
57	E9	147	969741	112422
58	E10	147	617051	105785
59	E11	147
60	E12	147
61	F1	147	927976	112175
62	F2	147	869986	109826
63	F3	147	948278	108740
64	F4	147	877074	103813
65	F5	147	1.01454e+06	123932
66	F6	147	1.05722e+06	125880
67	F7	147	1.09992e+06	129558
68	F8	147	611224	113330
69	F9	147	941769	114154
70	F10	147	539240	104821
71	F11	147
72	F12	147
73	G1	147
74	G2	147
75	G3	147
76	G4	147
77	G5	147
78	G6	147
79	G7	147
80	G8	147
81	G9	147
82	G10	147
83	G11	147
84	G12	147
85	H1	147
86	H2	147
87	H3	147
88	H4	147
89	H5	147
90	H6	147
91	H7	147
92	H8	147
93	H9	147
94	H10	147
95	H11	147
96	H12	147
1	A1	148	796628	90636
2	A2	148	817608	85299.2
3	A3	148	713924	68013.3
4	A4	148	1.06665e+06	100430
5	A5	148	956137	88414.2
6	A6	148	965201	86810.4
7	A7	148	878483	80741.5
8	A8	148	696436	76336
9	A9	148	761937	74957.3
10	A10	148	568845	74097.6
11	A11	148
12	A12	148
13	B1	148	791176	81762.9
14	B2	148	879060	90239.8
15	B3	148	896224	84298.9
16	B4	148	806075	79115.8
17	B5	148	870478	86015.3
18	B6	148	854738	86911.5
19	B7	148	907015	87135.1
20	B8	148	837423	86010
21	B9	148	790048	82522
22	B10	148	567077	76923.5
23	B11	148
24	B12	148
25	C1	148	934093	96241.1
26	C2	148	899510	91279.6
27	C3	148	917945	91160.1
28	C4	148	910248	90893
29	C5	148	852417	86553.3
30	C6	148	883861	86992
31	C7	148	877551	90029.8
32	C8	148	881302	92608.9
33	C9	148	822950	89645.8
34	C10	148	659065	83330.5
35	C11	148
36	C12	148
37	D1	148	928118	102032
38	D2	148	867007	93647.4
39	D3	148	826096	89222.7
40	D4	148	898809	96672.8
41	D5	148	926020	97092
42	D6	148	893128	95798.5
43	D7	148	889436	102211
44	D8	148	603740	97369.8
45	D9	148	852305	98614.1
46	D10	148	541591	100395
47	D11	148
48	D12	148
49	E1	148	925225	109248
50	E2	148	946316	107025
51	E3	148	973237	112220
52	E4	148	957850	107144
53	E5	148	981763	111875
54	E6	148	1.03951e+06	121392
55	E7	148	992451	122205
56	E8	148	690222	124101
57	E9	148	963816	113643
58	E10	148	607882	105511
59	E11	148
60	E12	148
61	F1	148	919271	112537
62	F2	148	859785	109242
63	F3	148	938208	109007
64	F4	148	869579	103598
65	F5	148	1.00647e+06	121439
66	F6	148	1.04835e+06	127253
67	F7	148	1092069	130824
68	F8	148	600308	113378
69	F9	148	934576	114426
70	F10	148	528973	104929
71	F11	148
72	F12	148
73	G1	148
74	G2	148
75	G3	148
76	G4	148
77	G5	148
78	G6	148
79	G7	148
80	G8	148
81	G9	148
82	G10	148
83	G11	148
84	G12	148
85	H1	148
86	H2	148
87	H3	148
88	H4	148
89	H5	148
90	H6	148
91	H7	148
92	H8	148
93	H9	148
94	H10	148
95	H11	148
96	H12	148
1	A1	149	790940	91125.2
2	A2	149	810075	85965.8
3	A3	149	709638	68198.6
4	A4	149	1.05841e+06	99775.6
5	A5	149	950247	89013.6
6	A6	149	958349	86482.4
7	A7	149	872611	81318.9
8	A8	149	691700	75578.3
9	A9	149	758454	77569.5
10	A10	149	562644	75752
11	A11	149
12	A12	149
13	B1	149	786577	81376
14	B2	149	873212	89783.8
15	B3	149	888312	85818
16	B4	149	799652	78751.7
17	B5	149	864160	85264.2
18	B6	149	848861	86885.7
19	B7	149	898249	86472.3
20	B8	149	828276	87942.5
21	B9	149	785108	82671.5
22	B10	149	562875	77922.2
23	B11	149
24	B12	149
25	C1	149	927351	96361.2
26	C2	149	894648	91696.8
27	C3	149	908546	91815.4
28	C4	149	904583	91129.7
29	C5	149	846815	86114.6
30	C6	149	878363	86498.1
31	C7	149	869953	90303
32	C8	149	875041	90993.3
33	C9	149	812003	91268
34	C10	149	651676	83287.9
35	C11	149
36	C12	149
37	D1	149	923173	102243
38	D2	149	861892	93380.9
39	D3	149	818868	89090.7
40	D4	149	891475	97301
41	D5	149	918459	97929.9
42	D6	149	885929	96211.8
43	D7	149	881635	101023
44	D8	149	594191	96602.9
45	D9	149	842639	99271.8
46	D10	149	536114	99701.4
47	D11	149
48	D12	149
49	E1	149	917559	109833
50	E2	149	939607	105984
51	E3	149	964639	111306
52	E4	149	950286	107965
53	E5	149	972430	111308
54	E6	149	1.03133e+06	119306
55	E7	149	980688	121119
56	E8	149	680024	121615
57	E9	149	953813	112673
58	E10	149	596817	105108
59	E11	149
60	E12	149
61	F1	149	912565	112645
62	F2	149	854686	109968
63	F3	149	930590	109675
64	F4	149	863685	104140
65	F5	149	995794	121295
66	F6	149	1.04007e+06	127091
67	F7	149	1.08548e+06	131176
68	F8	149	589912	114108
69	F9	149	927196	114903
70	F10	149	518941	104971
71	F11	149
72	F12	149
73	G1	149
74	G2	149
75	G3	149
76	G4	149
77	G5	149
78	G6	149
79	G7	149
80	G8	149
81	G9	149
82	G10	149
83	G11	149
84	G12	149
85	H1	149
86	H2	149
87	H3	149
88	H4	149
89	H5	149
90	H6	149
91	H7	149
92	H8	149
93	H9	149
94	H10	149
95	H11	149
96	H12	149
1	A1	150	785392	90212.8
2	A2	150	803845	84954.1
3	A3	150	704531	67965
4	A4	150	1.05204e+06	98320.4
5	A5	150	943178	88419.5
6	A6	150	951024	87317.6
7	A7	150	866233	80683.7
8	A8	150	685667	75160.3
9	A9	150	748321	75446.8
10	A10	150	558398	75418.1
11	A11	150
12	A12	150
13	B1	150	779923	81738.9
14	B2	150	867973	90261.2
15	B3	150	883205	84990.2
16	B4	150	795029	78965.6
17	B5	150	856205	86546.6
18	B6	150	843342	87550
19	B7	150	892397	86202.5
20	B8	150	825461	86832
21	B9	150	779732	81995.3
22	B10	150	555397	77147.4
23	B11	150
24	B12	150
25	C1	150	919319	95768.2
26	C2	150	886146	92240.8
27	C3	150	904466	91650.2
28	C4	150	897451	90180.2
29	C5	150	841832	86554.1
30	C6	150	871305	86200
31	C7	150	864542	90352.7
32	C8	150	869360	91270.7
33	C9	150	811808	90250
34	C10	150	646513	82514.1
35	C11	150
36	C12	150
37	D1	150	915270	103293
38	D2	150	854722	92868.3
39	D3	150	812204	89163.6
40	D4	150	883490	97531.2
41	D5	150	908676	98126.1
42	D6	150	879164	96111.5
43	D7	150	877503	101249
44	D8	150	582327	97512.7
45	D9	150	837582	99801.6
46	D10	150	525218	98802.4
47	D11	150
48	D12	150
49	E1	150	909090	109111
50	E2	150	932667	106304
51	E3	150	955102	112167
52	E4	150	945820	106433
53	E5	150	964264	111657
54	E6	150	1.02242e+06	119349
55	E7	150	976050	122655
56	E8	150	667522	123472
57	E9	150	946066	114236
58	E10	150	584272	106384
59	E11	150
60	E12	150
61	F1	150	904949	111823
62	F2	150	847465	109748
63	F3	150	923996	108320
64	F4	150	856336	103620
65	F5	150	989916	122915
66	F6	150	1.03338e+06	126962
67	F7	150	1.07186e+06	131233
68	F8	150	579726	114162
69	F9	150	918350	114194
70	F10	150	506658	106263
71	F11	150
72	F12	150
73	G1	150
74	G2	150
75	G3	150
76	G4	150
77	G5	150
78	G6	150
79	G7	150
80	G8	150
81	G9	150
82	G10	150
83	G11	150
84	G12	150
85	H1	150
86	H2	150
87	H3	150
88	H4	150
89	H5	150
90	H6	150
91	H7	150
92	H8	150
93	H9	150
94	H10	150
95	H11	150
96	H12	150
1	A1	151	777434	90429.3
2	A2	151	798154	85474.9
3	A3	151	698824	67727.2
4	A4	151	1.04256e+06	99983.8
5	A5	151	938238	90164.2
6	A6	151	944644	87427.6
7	A7	151	858069	81398.6
8	A8	151	681112	75019.8
9	A9	151	746127	75247.8
10	A10	151	550824	74907.4
11	A11	151
12	A12	151
13	B1	151	771920	81878.4
14	B2	151	860170	89364.8
15	B3	151	875382	84602.6
16	B4	151	790212	78823
17	B5	151	850673	86370.1
18	B6	151	837120	87258.4
19	B7	151	887295	85965.1
20	B8	151	817005	86236.4
21	B9	151	771604	82551.5
22	B10	151	552980	78061.7
23	B11	151
24	B12	151
25	C1	151	911531	95714.5
26	C2	151	881037	91320.7
27	C3	151	897684	91372.1
28	C4	151	892841	91466.9
29	C5	151	832075	85437.2
30	C6	151	864183	86578.6
31	C7	151	857309	89352.6
32	C8	151	861821	90819.5
33	C9	151	802869	90585.7
34	C10	151	641279	83441.5
35	C11	151
36	C12	151
37	D1	151	905310	102557
38	D2	151	846209	93479.8
39	D3	151	805500	89153.7
40	D4	151	875812	96838.5
41	D5	151	903540	96855.3
42	D6	151	869428	95553.1
43	D7	151	866786	101299
44	D8	151	569809	96466.3
45	D9	151	830333	99161.7
46	D10	151	514747	98837.1
47	D11	151
48	D12	151
49	E1	151	901940	109093
50	E2	151	923379	105518
51	E3	151	946865	111275
52	E4	151	935451	107113
53	E5	151	957405	112066
54	E6	151	1.01579e+06	117131
55	E7	151	966978	121455
56	E8	151	653143	123311
57	E9	151	939915	113610
58	E10	151	574776	105709
59	E11	151
60	E12	151
61	F1	151	896210	112460
62	F2	151	841068	109280
63	F3	151	915153	107931
64	F4	151	848957	103563
65	F5	151	977965	122355
66	F6	151	1021285	125563
67	F7	151	1.06301e+06	130864
68	F8	151	566270	112590
69	F9	151	912341	113242
70	F10	151	496858	104957
71	F11	151
72	F12	151
73	G1	151
74	G2	151
75	G3	151
76	G4	151
77	G5	151
78	G6	151
79	G7	151
80	G8	151
81	G9	151
82	G10	151
83	G11	151
84	G12	151
85	H1	151
86	H2	151
87	H3	151
88	H4	151
89	H5	151
90	H6	151
91	H7	151
92	H8	151
93	H9	151
94	H10	151
95	H11	151
96	H12	151
1	A1	152	773642	90338.5
2	A2	152	792986	84693.5
3	A3	152	693516	67821.8
4	A4	152	1034511	99414.4
5	A5	152	928332	89199
6	A6	152	937599	86235
7	A7	152	855700	81232
8	A8	152	674172	75753
9	A9	152	740933	75456.1
10	A10	152	550406	73910.3
11	A11	152
12	A12	152
13	B1	152	768970	81449.2
14	B2	152	853205	90133.3
15	B3	152	867649	83845.5
16	B4	152	783554	78531.7
17	B5	152	843653	86846.4
18	B6	152	830425	88294.5
19	B7	152	879301	86557.7
20	B8	152	811437	86562.5
21	B9	152	765092	81691
22	B10	152	548229	77975.9
23	B11	152
24	B12	152
25	C1	152	905360	96113.5
26	C2	152	872134	92156.3
27	C3	152	891332	90909.5
28	C4	152	882312	90750.7
29	C5	152	828666	86136.5
30	C6	152	859143	86640.4
31	C7	152	852285	91207.9
32	C8	152	856924	90890.6
33	C9	152	796937	90535.9
34	C10	152	635575	82142.9
35	C11	152
36	C12	152
37	D1	152	896892	102023
38	D2	152	838366	94254.4
39	D3	152	798753	89881.6
40	D4	152	868616	96541.3
41	D5	152	894839	96437.2
42	D6	152	863874	95006.8
43	D7	152	860210	101465
44	D8	152	558438	97209.5
45	D9	152	822617	98425.1
46	D10	152	502543	99609.9
47	D11	152
48	D12	152
49	E1	152	892368	109684
50	E2	152	915573	105900
51	E3	152	938971	111310
52	E4	152	926636	106743
53	E5	152	950102	111139
54	E6	152	1.00131e+06	119538
55	E7	152	959393	121933
56	E8	152	644566	121736
57	E9	152	931030	112600
58	E10	152	561819	105870
59	E11	152
60	E12	152
61	F1	152	888404	111454
62	F2	152	833962	109291
63	F3	152	907338	109704
64	F4	152	841558	103321
65	F5	152	972749	122183
66	F6	152	1.01578e+06	127106
67	F7	152	1055103	132060
68	F8	152	551432	113600
69	F9	152	904588	115603
70	F10	152	486756	105117
71	F11	152
72	F12	152
73	G1	152
74	G2	152
75	G3	152
76	G4	152
77	G5	152
78	G6	152
79	G7	152
80	G8	152
81	G9	152
82	G10	152
83	G11	152
84	G12	152
85	H1	152
86	H2	152
87	H3	152
88	H4	152
89	H5	152
90	H6	152
91	H7	152
92	H8	152
93	H9	152
94	H10	152
95	H11	152
96	H12	152
1	A1	153	767827	90571.6
2	A2	153	785975	85418.8
3	A3	153	688714	66584.9
4	A4	153	1.02741e+06	100778
5	A5	153	921081	87720.4
6	A6	153	927937	86596.6
7	A7	153	847465	79741.9
8	A8	153	672715	75848.2
9	A9	153	736746	75047.5
10	A10	153	542686	75042.1
11	A11	153
12	A12	153
13	B1	153	760744	81576.8
14	B2	153	848384	89807.5
15	B3	153	861825	84424.5
16	B4	153	777536	78637.8
17	B5	153	836007	85430.6
18	B6	153	825363	86908.3
19	B7	153	872992	87018.8
20	B8	153	805851	87236.6
21	B9	153	759952	82712.2
22	B10	153	545479	77391.4
23	B11	153
24	B12	153
25	C1	153	899406	96713.7
26	C2	153	865758	90972.8
27	C3	153	884941	91161.2
28	C4	153	877263	91340.8
29	C5	153	818689	86028.9
30	C6	153	851548	87068.4
31	C7	153	846739	89919.4
32	C8	153	848550	92001.2
33	C9	153	793463	90907
34	C10	153	630209	84231.7
35	C11	153
36	C12	153
37	D1	153	887099	102186
38	D2	153	830367	93781.9
39	D3	153	791813	89129.4
40	D4	153	860301	97804.5
41	D5	153	886610	96886.5
42	D6	153	856399	96854.2
43	D7	153	853038	101268
44	D8	153	546232	97943.4
45	D9	153	813005	99008.1
46	D10	153	491988	98938.9
47	D11	153
48	D12	153
49	E1	153	886832	109423
50	E2	153	906524	106462
51	E3	153	931083	111775
52	E4	153	918298	106774
53	E5	153	940750	111413
54	E6	153	994489	118496
55	E7	153	947205	121499
56	E8	153	630230	121703
57	E9	153	922217	113104
58	E10	153	548164	106066
59	E11	153
60	E12	153
61	F1	153	879568	111629
62	F2	153	824529	109216
63	F3	153	897270	108802
64	F4	153	833696	103418
65	F5	153	962234	121481
66	F6	153	1.00537e+06	126046
67	F7	153	1.04323e+06	131118
68	F8	153	539403	113838
69	F9	153	894826	114422
70	F10	153	473841	105411
71	F11	153
72	F12	153
73	G1	153
74	G2	153
75	G3	153
76	G4	153
77	G5	153
78	G6	153
79	G7	153
80	G8	153
81	G9	153
82	G10	153
83	G11	153
84	G12	153
85	H1	153
86	H2	153
87	H3	153
88	H4	153
89	H5	153
90	H6	153
91	H7	153
92	H8	153
93	H9	153
94	H10	153
95	H11	153
96	H12	153
1	A1	154	761598	90280.1
2	A2	154	782042	84745.7
3	A3	154	681942	67750.9
4	A4	154	1018563	99041.4
5	A5	154	915467	89470.2
6	A6	154	923239	86695.9
7	A7	154	839787	80601.2
8	A8	154	666873	75347.4
9	A9	154	729379	76093.4
10	A10	154	535211	74691.9
11	A11	154
12	A12	154
13	B1	154	756829	81363.7
14	B2	154	841507	89861.2
15	B3	154	855421	84999.3
16	B4	154	773164	78198.6
17	B5	154	827155	85963.3
18	B6	154	819784	88938.5
19	B7	154	864553	86657.9
20	B8	154	798545	86565.9
21	B9	154	754463	83245.6
22	B10	154	539322	77736.5
23	B11	154
24	B12	154
25	C1	154	892717	95793.5
26	C2	154	860520	90830.9
27	C3	154	878110	91758.2
28	C4	154	872145	91551.6
29	C5	154	816342	85663.4
30	C6	154	845825	86847.2
31	C7	154	839942	89151.2
32	C8	154	843603	92155.8
33	C9	154	783573	90336.7
34	C10	154	624275	83371.3
35	C11	154
36	C12	154
37	D1	154	880067	102648
38	D2	154	822274	94003.2
39	D3	154	782538	88574.8
40	D4	154	853001	97179.8
41	D5	154	877953	95893.7
42	D6	154	846883	96108.9
43	D7	154	844490	100220
44	D8	154	533850	98022.6
45	D9	154	807538	99099.5
46	D10	154	478080	98997
47	D11	154
48	D12	154
49	E1	154	875323	109180
50	E2	154	896742	105631
51	E3	154	921894	111163
52	E4	154	908227	107387
53	E5	154	930585	111611
54	E6	154	985225	119512
55	E7	154	937805	122212
56	E8	154	618322	121482
57	E9	154	912301	113050
58	E10	154	531754	106650
59	E11	154
60	E12	154
61	F1	154	871386	112243
62	F2	154	814336	109491
63	F3	154	887575	107965
64	F4	154	823978	104217
65	F5	154	952304	121637
66	F6	154	994252	125684
67	F7	154	1.03177e+06	129796
68	F8	154	525118	114283
69	F9	154	883745	113744
70	F10	154	461464	103746
71	F11	154
72	F12	154
73	G1	154
74	G2	154
75	G3	154
76	G4	154
77	G5	154
78	G6	154
79	G7	154
80	G8	154
81	G9	154
82	G10	154
83	G11	154
84	G12	154
85	H1	154
86	H2	154
87	H3	154
88	H4	154
89	H5	154
90	H6	154
91	H7	154
92	H8	154
93	H9	154
94	H10	154
95	H11	154
96	H12	154
1	A1	155	754975	90632.1
2	A2	155	774349	85755.2
3	A3	155	676930	67345.5
4	A4	155	1.01346e+06	98696.9
5	A5	155	909061	88166.2
6	A6	155	916151	85566.4
7	A7	155	836342	81241.4
8	A8	155	660573	76058.5
9	A9	155	723990	76422
10	A10	155	531214	73681.2
11	A11	155
12	A12	155
13	B1	155	751731	81509.6
14	B2	155	834216	89713
15	B3	155	848753	84533.8
16	B4	155	765503	78956.7
17	B5	155	824733	85563.3
18	B6	155	812228	87470.4
19	B7	155	859969	85678.2
20	B8	155	791195	86115.7
21	B9	155	747807	82347.8
22	B10	155	533091	77486.8
23	B11	155
24	B12	155
25	C1	155	885744	95167.8
26	C2	155	852605	90561.3
27	C3	155	871993	90773.3
28	C4	155	863327	91049.5
29	C5	155	810213	85862
30	C6	155	839679	85979.8
31	C7	155	835082	89254
32	C8	155	837232	90730.9
33	C9	155	780524	90528.6
34	C10	155	617001	83516.3
35	C11	155
36	C12	155
37	D1	155	871963	101567
38	D2	155	814339	93648.3
39	D3	155	776270	88208.7
40	D4	155	845167	96647.9
41	D5	155	868422	96749.5
42	D6	155	838733	95204.3
43	D7	155	836312	100421
44	D8	155	520048	96645
45	D9	155	795110	99090.7
46	D10	155	466569	99295.2
47	D11	155
48	D12	155
49	E1	155	867357	109029
50	E2	155	886879	106393
51	E3	155	910950	111501
52	E4	155	901001	107024
53	E5	155	923227	112745
54	E6	155	974062	118291
55	E7	155	929197	121593
56	E8	155	604796	122768
57	E9	155	903107	112615
58	E10	155	517925	105889
59	E11	155
60	E12	155
61	F1	155	861060	112203
62	F2	155	805238	108820
63	F3	155	879242	108346
64	F4	155	815051	102841
65	F5	155	942120	121069
66	F6	155	983694	126025
67	F7	155	1020304	130897
68	F8	155	511639	113103
69	F9	155	873834	114010
70	F10	155	447956	103679
71	F11	155
72	F12	155
73	G1	155
74	G2	155
75	G3	155
76	G4	155
77	G5	155
78	G6	155
79	G7	155
80	G8	155
81	G9	155
82	G10	155
83	G11	155
84	G12	155
85	H1	155
86	H2	155
87	H3	155
88	H4	155
89	H5	155
90	H6	155
91	H7	155
92	H8	155
93	H9	155
94	H10	155
95	H11	155
96	H12	155
1	A1	156	750592	89285.8
2	A2	156	768190	84758.6
3	A3	156	672571	68207
4	A4	156	1.00467e+06	98344.8
5	A5	156	901870	87830
6	A6	156	910210	85990.9
7	A7	156	828550	80424
8	A8	156	653447	75418.5
9	A9	156	717963	75172
10	A10	156	524505	75025.3
11	A11	156
12	A12	156
13	B1	156	744769	81203.2
14	B2	156	828399	90234.7
15	B3	156	843188	84495.8
16	B4	156	760712	78946
17	B5	156	812544	85575.7
18	B6	156	807481	85929.5
19	B7	156	854793	86045.3
20	B8	156	788053	84762.2
21	B9	156	742656	82844.5
22	B10	156	526735	76406.4
23	B11	156
24	B12	156
25	C1	156	877505	95873.4
26	C2	156	846587	90609.3
27	C3	156	862124	91239.2
28	C4	156	856297	90755.6
29	C5	156	802035	85953.7
30	C6	156	830188	87874.5
31	C7	156	828569	89457.8
32	C8	156	828608	91215.4
33	C9	156	772874	91098.8
34	C10	156	613073	82542.7
35	C11	156
36	C12	156
37	D1	156	861139	101201
38	D2	156	805273	93224.8
39	D3	156	767486	87540.6
40	D4	156	832844	96482.7
41	D5	156	856249	95994.6
42	D6	156	827161	95602.4
43	D7	156	824903	101099
44	D8	156	505769	96912.2
45	D9	156	788699	99541.6
46	D10	156	450158	98769.5
47	D11	156
48	D12	156
49	E1	156	856068	108709
50	E2	156	876680	105357
51	E3	156	902289	111539
52	E4	156	890196	106480
53	E5	156	909327	111813
54	E6	156	962538	118817
55	E7	156	920314	121407
56	E8	156	589415	120551
57	E9	156	890854	112030
58	E10	156	502573	106036
59	E11	156
60	E12	156
61	F1	156	851498	111537
62	F2	156	795709	109343
63	F3	156	867336	108212
64	F4	156	807304	103545
65	F5	156	931562	121869
66	F6	156	973630	127029
67	F7	156	1.00734e+06	130071
68	F8	156	496301	112862
69	F9	156	865331	112153
70	F10	156	429985	104988
71	F11	156
72	F12	156
73	G1	156
74	G2	156
75	G3	156
76	G4	156
77	G5	156
78	G6	156
79	G7	156
80	G8	156
81	G9	156
82	G10	156
83	G11	156
84	G12	156
85	H1	156
86	H2	156
87	H3	156
88	H4	156
89	H5	156
90	H6	156
91	H7	156
92	H8	156
93	H9	156
94	H10	156
95	H11	156
96	H12	156
1	A1	157	744819	90624.8
2	A2	157	763618	85228.8
3	A3	157	666735	66877.3
4	A4	157	996725	99197.4
5	A5	157	894130	87612.3
6	A6	157	902251	85936.7
7	A7	157	822888	80893
8	A8	157	649358	74182.4
9	A9	157	714330	76138.6
10	A10	157	517389	73065
11	A11	157
12	A12	157
13	B1	157	740501	81470.8
14	B2	157	820438	89474.4
15	B3	157	835472	83615.7
16	B4	157	755131	78539
17	B5	157	798588	85381.2
18	B6	157	801067	85907.8
19	B7	157	846164	86371.1
20	B8	157	781090	85260.5
21	B9	157	738602	82490.5
22	B10	157	520494	77300.3
23	B11	157
24	B12	157
25	C1	157	871676	95539.9
26	C2	157	840780	90739.8
27	C3	157	856487	91386.8
28	C4	157	850024	90472.3
29	C5	157	797595	84789.4
30	C6	157	826024	86579.8
31	C7	157	817998	89969.1
32	C8	157	825568	91585.6
33	C9	157	766400	90565.1
34	C10	157	607060	83787.7
35	C11	157
36	C12	157
37	D1	157	849852	101388
38	D2	157	795330	93161.5
39	D3	157	758269	87427.6
40	D4	157	823398	95888.4
41	D5	157	849106	95706.7
42	D6	157	818893	96200.5
43	D7	157	813889	100342
44	D8	157	485051	96692.1
45	D9	157	777591	98103.8
46	D10	157	434940	99638.6
47	D11	157
48	D12	157
49	E1	157	845824	108583
50	E2	157	866339	106120
51	E3	157	889238	110904
52	E4	157	878385	106733
53	E5	157	897605	111786
54	E6	157	949921	117947
55	E7	157	907152	120225
56	E8	157	571441	122238
57	E9	157	877348	112710
58	E10	157	484186	103957
59	E11	157
60	E12	157
61	F1	157	839805	111306
62	F2	157	785805	109011
63	F3	157	856129	108859
64	F4	157	795528	103721
65	F5	157	920231	120518
66	F6	157	958972	125487
67	F7	157	994570	129714
68	F8	157	478103	112832
69	F9	157	851170	113850
70	F10	157	412909	103075
71	F11	157
72	F12	157
73	G1	157
74	G2	157
75	G3	157
76	G4	157
77	G5	157
78	G6	157
79	G7	157
80	G8	157
81	G9	157
82	G10	157
83	G11	157
84	G12	157
85	H1	157
86	H2	157
87	H3	157
88	H4	157
89	H5	157
90	H6	157
91	H7	157
92	H8	157
93	H9	157
94	H10	157
95	H11	157
96	H12	157
1	A1	158	739686	90573.7
2	A2	158	757287	84649.4
3	A3	158	660312	68154.7
4	A4	158	988001	97838.8
5	A5	158	885600	87593.7
6	A6	158	896767	85933.5
7	A7	158	817456	81071.4
8	A8	158	645394	75190.8
9	A9	158	704293	75674.3
10	A10	158	508101	74434.2
11	A11	158
12	A12	158
13	B1	158	734618	81069.8
14	B2	158	814532	89354
15	B3	158	831452	84947.7
16	B4	158	749981	77965.9
17	B5	158	790898	84890.3
18	B6	158	794247	86545.8
19	B7	158	838217	86446.8
20	B8	158	775363	85638.6
21	B9	158	732673	82218.9
22	B10	158	515046	77317.1
23	B11	158
24	B12	158
25	C1	158	865242	95720.5
26	C2	158	834353	91223.1
27	C3	158	852193	90929.6
28	C4	158	845203	89381.6
29	C5	158	791171	85195.8
30	C6	158	820315	87316.2
31	C7	158	809992	89160.4
32	C8	158	820521	90538.2
33	C9	158	761464	90310.5
34	C10	158	601567	82925.5
35	C11	158
36	C12	158
37	D1	158	837538	101980
38	D2	158	786372	93028.4
39	D3	158	746581	87563.1
40	D4	158	812205	96946.9
41	D5	158	836376	95927.7
42	D6	158	809573	95480.1
43	D7	158	804851	100038
44	D8	158	466409	95939.5
45	D9	158	765788	97685.2
46	D10	158	418193	99131.6
47	D11	158
48	D12	158
49	E1	158	832491	109038
50	E2	158	855155	105654
51	E3	158	880106	111080
52	E4	158	867866	105861
53	E5	158	887269	111340
54	E6	158	940572	118420
55	E7	158	892387	119813
56	E8	158	553139	121111
57	E9	158	865676	113243
58	E10	158	459911	106060
59	E11	158
60	E12	158
61	F1	158	826674	111933
62	F2	158	775393	108534
63	F3	158	846022	108605
64	F4	158	786000	103012
65	F5	158	907996	120457
66	F6	158	947527	125324
67	F7	158	983303	129942
68	F8	158	454645	112558
69	F9	158	839457	113439
70	F10	158	391004	102559
71	F11	158
72	F12	158
73	G1	158
74	G2	158
75	G3	158
76	G4	158
77	G5	158
78	G6	158
79	G7	158
80	G8	158
81	G9	158
82	G10	158
83	G11	158
84	G12	158
85	H1	158
86	H2	158
87	H3	158
88	H4	158
89	H5	158
90	H6	158
91	H7	158
92	H8	158
93	H9	158
94	H10	158
95	H11	158
96	H12	158
1	A1	159	733247	89973.7
2	A2	159	750612	85096.8
3	A3	159	657759	67777.6
4	A4	159	979328	99125.2
5	A5	159	879461	87870.4
6	A6	159	888592	86672.1
7	A7	159	808667	80286.2
8	A8	159	640220	75463.4
9	A9	159	703593	75982.5
10	A10	159	505149	74501
11	A11	159
12	A12	159
13	B1	159	726814	81199.9
14	B2	159	808769	89594
15	B3	159	825292	83992.8
16	B4	159	743872	77569.4
17	B5	159	785493	84995.3
18	B6	159	789020	86372.8
19	B7	159	833749	86938.1
20	B8	159	768007	85333.8
21	B9	159	724153	82604
22	B10	159	510619	76663
23	B11	159
24	B12	159
25	C1	159	857396	95446.8
26	C2	159	826432	90848.9
27	C3	159	843507	90997.4
28	C4	159	837350	89876.8
29	C5	159	782522	84740.4
30	C6	159	812977	85642.3
31	C7	159	807360	89512.5
32	C8	159	810354	91582.7
33	C9	159	758360	88660.5
34	C10	159	592970	82195.5
35	C11	159
36	C12	159
37	D1	159	828109	101969
38	D2	159	775049	93122.6
39	D3	159	736334	88294.4
40	D4	159	802226	97597.4
41	D5	159	823806	96075.6
42	D6	159	796812	95183.8
43	D7	159	793678	99293.9
44	D8	159	440617	96413
45	D9	159	755856	97791.6
46	D10	159	396950	98639.7
47	D11	159
48	D12	159
49	E1	159	819959	107946
50	E2	159	840900	107126
51	E3	159	865568	110959
52	E4	159	855561	106422
53	E5	159	874568	110960
54	E6	159	924114	118080
55	E7	159	879427	120515
56	E8	159	528398	122064
57	E9	159	853813	112127
58	E10	159	433766	105506
59	E11	159
60	E12	159
61	F1	159	812604	110861
62	F2	159	761465	109659
63	F3	159	832347	107786
64	F4	159	773579	102969
65	F5	159	892920	121481
66	F6	159	934541	123525
67	F7	159	964750	131141
68	F8	159	432289	112949
69	F9	159	824617	113677
70	F10	159	362351	105373
71	F11	159
72	F12	159
73	G1	159
74	G2	159
75	G3	159
76	G4	159
77	G5	159
78	G6	159
79	G7	159
80	G8	159
81	G9	159
82	G10	159
83	G11	159
84	G12	159
85	H1	159
86	H2	159
87	H3	159
88	H4	159
89	H5	159
90	H6	159
91	H7	159
92	H8	159
93	H9	159
94	H10	159
95	H11	159
96	H12	159
1	A1	160	723945	90787.8
2	A2	160	746206	84602.2
3	A3	160	651364	67108.7
4	A4	160	973026	98734.6
5	A5	160	874040	88859.9
6	A6	160	883061	85984.8
7	A7	160	803934	80169.1
8	A8	160	635829	74129.1
9	A9	160	697126	74798.2
10	A10	160	496082	73570.2
11	A11	160
12	A12	160
13	B1	160	722277	80748.6
14	B2	160	801843	89181.9
15	B3	160	815497	84424.7
16	B4	160	737769	77741.8
17	B5	160	778411	84419.7
18	B6	160	782406	86779.7
19	B7	160	826612	85664
20	B8	160	761998	86384.2
21	B9	160	720531	82352.3
22	B10	160	504023	78176.2
23	B11	160
24	B12	160
25	C1	160	850711	95163.7
26	C2	160	822913	91074.6
27	C3	160	837361	91984.8
28	C4	160	832536	89935.6
29	C5	160	778268	85060.2
30	C6	160	806457	86708.4
31	C7	160	801492	89479.3
32	C8	160	805326	91705.3
33	C9	160	747914	88282
34	C10	160	588188	83328.4
35	C11	160
36	C12	160
37	D1	160	810295	101258
38	D2	160	761927	92937.9
39	D3	160	723310	88817.8
40	D4	160	786982	96148.3
41	D5	160	809853	96744.3
42	D6	160	783693	95386.3
43	D7	160	778878	100691
44	D8	160	410498	96204.2
45	D9	160	742050	99260.6
46	D10	160	367630	100076
47	D11	160
48	D12	160
49	E1	160	805413	108617
50	E2	160	827804	105155
51	E3	160	851926	111408
52	E4	160	840842	105552
53	E5	160	860039	110996
54	E6	160	908299	118091
55	E7	160	867086	121243
56	E8	160	502418	122036
57	E9	160	839147	109990
58	E10	160	401674	105153
59	E11	160
60	E12	160
61	F1	160	798050	111508
62	F2	160	748641	108913
63	F3	160	819514	107626
64	F4	160	760658	103814
65	F5	160	879074	120814
66	F6	160	917799	126441
67	F7	160	950431	130639
68	F8	160	400880	113247
69	F9	160	810992	112565
70	F10	160	330744	103550
71	F11	160
72	F12	160
73	G1	160
74	G2	160
75	G3	160
76	G4	160
77	G5	160
78	G6	160
79	G7	160
80	G8	160
81	G9	160
82	G10	160
83	G11	160
84	G12	160
85	H1	160
86	H2	160
87	H3	160
88	H4	160
89	H5	160
90	H6	160
91	H7	160
92	H8	160
93	H9	160
94	H10	160
95	H11	160
96	H12	160
1	A1	161	722364	89367.1
2	A2	161	738084	84882.2
3	A3	161	646375	67377.7
4	A4	161	966645	97515.6
5	A5	161	869411	88173.6
6	A6	161	873374	87519.2
7	A7	161	797532	79743.2
8	A8	161	629000	75561
9	A9	161	689015	75036.9
10	A10	161	488358	73226.4
11	A11	161
12	A12	161
13	B1	161	716356	81188.6
14	B2	161	795724	88188.9
15	B3	161	810389	84615.8
16	B4	161	731742	77634.1
17	B5	161	772161	83759.3
18	B6	161	775708	86245.3
19	B7	161	819445	85293.7
20	B8	161	756057	86175
21	B9	161	715628	80772
22	B10	161	497755	76374.9
23	B11	161
24	B12	161
25	C1	161	844275	95465.8
26	C2	161	816406	90736.1
27	C3	161	830729	91099.8
28	C4	161	825895	89682.4
29	C5	161	770854	86409.6
30	C6	161	799048	87010.4
31	C7	161	796436	88661
32	C8	161	798929	91650.5
33	C9	161	743844	89509.4
34	C10	161	581472	82628.4
35	C11	161
36	C12	161
37	D1	161	794202	102020
38	D2	161	745853	92567.8
39	D3	161	710583	88203.4
40	D4	161	771725	96389.2
41	D5	161	795301	96330
42	D6	161	765584	95205.7
43	D7	161	762151	100206
44	D8	161	375383	95957.7
45	D9	161	728199	98206.6
46	D10	161	336373	99089.4
47	D11	161
48	D12	161
49	E1	161	786712	108743
50	E2	161	810900	106626
51	E3	161	834480	110609
52	E4	161	823722	106838
53	E5	161	841462	111544
54	E6	161	888233	117814
55	E7	161	848603	120721
56	E8	161	467190	120679
57	E9	161	820107	111613
58	E10	161	361664	106333
59	E11	161
60	E12	161
61	F1	161	776923	110649
62	F2	161	731730	109506
63	F3	161	801528	107771
64	F4	161	743437	102696
65	F5	161	861416	121054
66	F6	161	899991	125006
67	F7	161	926317	130256
68	F8	161	366971	112625
69	F9	161	791158	112058
70	F10	161	296615	102741
71	F11	161
72	F12	161
73	G1	161
74	G2	161
75	G3	161
76	G4	161
77	G5	161
78	G6	161
79	G7	161
80	G8	161
81	G9	161
82	G10	161
83	G11	161
84	G12	161
85	H1	161
86	H2	161
87	H3	161
88	H4	161
89	H5	161
90	H6	161
91	H7	161
92	H8	161
93	H9	161
94	H10	161
95	H11	161
96	H12	161
1	A1	162	714858	89889.7
2	A2	162	732260	84235.6
3	A3	162	641077	68127.5
4	A4	162	958845	98547.7
5	A5	162	862404	88101.3
6	A6	162	868497	87626.3
7	A7	162	792895	79279.1
8	A8	162	624687	74949.2
9	A9	162	684357	75446.9
10	A10	162	481965	74407.3
11	A11	162
12	A12	162
13	B1	162	711832	81033.7
14	B2	162	788715	88914.9
15	B3	162	805521	83967.5
16	B4	162	725363	77756.4
17	B5	162	768078	84278.2
18	B6	162	770689	86954.6
19	B7	162	812615	86084
20	B8	162	748166	86119.8
21	B9	162	709855	83074.6
22	B10	162	492216	77602.4
23	B11	162
24	B12	162
25	C1	162	836999	95644.5
26	C2	162	807409	90574.7
27	C3	162	824593	91182.8
28	C4	162	817683	90386.9
29	C5	162	766075	84407.3
30	C6	162	793472	86055.6
31	C7	162	787271	89856.6
32	C8	162	793666	91581.6
33	C9	162	736721	90210.6
34	C10	162	574961	82069.1
35	C11	162
36	C12	162
37	D1	162	773470	101399
38	D2	162	728104	93072.3
39	D3	162	693003	87655
40	D4	162	755819	96642.3
41	D5	162	776488	96102
42	D6	162	749580	95628.3
43	D7	162	745726	100748
44	D8	162	336869	96378.3
45	D9	162	706724	97323.8
46	D10	162	304132	98325.7
47	D11	162
48	D12	162
49	E1	162	765942	107956
50	E2	162	788619	105060
51	E3	162	811502	110563
52	E4	162	806226	106085
53	E5	162	821014	110258
54	E6	162	864954	117632
55	E7	162	828610	119608
56	E8	162	433281	123243
57	E9	162	797265	112343
58	E10	162	320501	104431
59	E11	162
60	E12	162
61	F1	162	754703	110772
62	F2	162	709945	108449
63	F3	162	779102	107544
64	F4	162	722006	102746
65	F5	162	835749	122165
66	F6	162	873264	125555
67	F7	162	902613	128802
68	F8	162	331320	111749
69	F9	162	763482	113766
70	F10	162	255004	103650
71	F11	162
72	F12	162
73	G1	162
74	G2	162
75	G3	162
76	G4	162
77	G5	162
78	G6	162
79	G7	162
80	G8	162
81	G9	162
82	G10	162
83	G11	162
84	G12	162
85	H1	162
86	H2	162
87	H3	162
88	H4	162
89	H5	162
90	H6	162
91	H7	162
92	H8	162
93	H9	162
94	H10	162
95	H11	162
96	H12	162
1	A1	163	707960	89156.5
2	A2	163	727506	84059.5
3	A3	163	637354	67347.4
4	A4	163	949679	98815.6
5	A5	163	853578	88782.4
6	A6	163	858451	86699.4
7	A7	163	785279	79881.7
8	A8	163	619582	74720.9
9	A9	163	680469	75775.6
10	A10	163	476284	74563.8
11	A11	163
12	A12	163
13	B1	163	705646	80795
14	B2	163	783648	89414.2
15	B3	163	799855	83994
16	B4	163	719034	77673.2
17	B5	163	760997	84524.5
18	B6	163	764629	86949.9
19	B7	163	807899	86131.8
20	B8	163	746315	85683.2
21	B9	163	702089	82562.5
22	B10	163	485617	76717.5
23	B11	163
24	B12	163
25	C1	163	832113	95463.8
26	C2	163	800333	90750.1
27	C3	163	818539	90175.6
28	C4	163	811542	90751.1
29	C5	163	758343	85961.5
30	C6	163	786817	86700.6
31	C7	163	783300	88833.4
32	C8	163	785954	90793.8
33	C9	163	728778	87709.2
34	C10	163	570122	83366
35	C11	163
36	C12	163
37	D1	163	744246	101728
38	D2	163	701705	92628.1
39	D3	163	671578	88453.1
40	D4	163	729789	95978.1
41	D5	163	753399	96593.2
42	D6	163	724201	95240.6
43	D7	163	721641	101232
44	D8	163	296482	95530.5
45	D9	163	681930	98207.2
46	D10	163	270814	99315.6
47	D11	163
48	D12	163
49	E1	163	738122	108462
50	E2	163	759365	105488
51	E3	163	788312	109433
52	E4	163	778853	106542
53	E5	163	795572	111235
54	E6	163	836926	117671
55	E7	163	798493	120781
56	E8	163	397446	120759
57	E9	163	765475	113247
58	E10	163	280996	104221
59	E11	163
60	E12	163
61	F1	163	723383	111254
62	F2	163	681057	108655
63	F3	163	749604	107618
64	F4	163	697917	102823
65	F5	163	804494	122253
66	F6	163	845015	124679
67	F7	163	867868	129587
68	F8	163	294104	112833
69	F9	163	731768	114150
70	F10	163	221173	103654
71	F11	163
72	F12	163
73	G1	163
74	G2	163
75	G3	163
76	G4	163
77	G5	163
78	G6	163
79	G7	163
80	G8	163
81	G9	163
82	G10	163
83	G11	163
84	G12	163
85	H1	163
86	H2	163
87	H3	163
88	H4	163
89	H5	163
90	H6	163
91	H7	163
92	H8	163
93	H9	163
94	H10	163
95	H11	163
96	H12	163
1	A1	164	705824	89843.6
2	A2	164	719999	84361.5
3	A3	164	631905	67093.2
4	A4	164	944148	98083
5	A5	164	847031	88726
6	A6	164	853260	86174.4
7	A7	164	778046	80112.5
8	A8	164	616340	74431.1
9	A9	164	675937	75635.9
10	A10	164	470332	73731.5
11	A11	164
12	A12	164
13	B1	164	700081	80650.8
14	B2	164	776672	89366.9
15	B3	164	791718	84061
16	B4	164	715684	78259.4
17	B5	164	755636	83954.9
18	B6	164	760091	86105.4
19	B7	164	798616	85174.6
20	B8	164	737158	85124.2
21	B9	164	696400	81780.9
22	B10	164	479905	77760.9
23	B11	164
24	B12	164
25	C1	164	824486	94945
26	C2	164	794790	90385.5
27	C3	164	811491	90998.6
28	C4	164	806586	89138.8
29	C5	164	753317	85008
30	C6	164	783469	86472.2
31	C7	164	776123	89016.6
32	C8	164	780768	90759.2
33	C9	164	725806	89798.6
34	C10	164	561138	82728.5
35	C11	164
36	C12	164
37	D1	164	710351	101343
38	D2	164	670573	92764.4
39	D3	164	640917	87582.4
40	D4	164	697822	95282.3
41	D5	164	720602	96043.6
42	D6	164	693910	94734.9
43	D7	164	689591	99556.6
44	D8	164	263100	96245.8
45	D9	164	643845	99331.6
46	D10	164	242183	97282.5
47	D11	164
48	D12	164
49	E1	164	699099	108913
50	E2	164	723082	105793
51	E3	164	752656	110194
52	E4	164	744517	105928
53	E5	164	759779	110806
54	E6	164	796676	117999
55	E7	164	762594	120536
56	E8	164	365162	121128
57	E9	164	725651	110422
58	E10	164	244120	103825
59	E11	164
60	E12	164
61	F1	164	678298	110934
62	F2	164	644104	108227
63	F3	164	712589	108027
64	F4	164	663461	102010
65	F5	164	766196	120512
66	F6	164	802651	124565
67	F7	164	821104	129778
68	F8	164	261655	112591
69	F9	164	686954	113225
70	F10	164	189993	102976
71	F11	164
72	F12	164
73	G1	164
74	G2	164
75	G3	164
76	G4	164
77	G5	164
78	G6	164
79	G7	164
80	G8	164
81	G9	164
82	G10	164
83	G11	164
84	G12	164
85	H1	164
86	H2	164
87	H3	164
88	H4	164
89	H5	164
90	H6	164
91	H7	164
92	H8	164
93	H9	164
94	H10	164
95	H11	164
96	H12	164
1	A1	165	694947	90106
2	A2	165	717216	83848.1
3	A3	165	627379	66877.5
4	A4	165	935739	98543
5	A5	165	840013	87304.8
6	A6	165	849398	85395.2
7	A7	165	772866	80943.1
8	A8	165	610258	74456.5
9	A9	165	664474	76361
10	A10	165	463863	75304.1
11	A11	165
12	A12	165
13	B1	165	692561	81318.9
14	B2	165	770996	88987.3
15	B3	165	785812	83810.9
16	B4	165	708613	77051.8
17	B5	165	749352	84503.3
18	B6	165	749824	86158.9
19	B7	165	794204	85326.1
20	B8	165	731331	85556.3
21	B9	165	693040	81839.7
22	B10	165	473290	76877.5
23	B11	165
24	B12	165
25	C1	165	817747	94995.6
26	C2	165	790470	90894
27	C3	165	802599	91005.2
28	C4	165	799377	90598.9
29	C5	165	748720	84521.2
30	C6	165	774775	85858.9
31	C7	165	767431	89738.8
32	C8	165	774210	92151.2
33	C9	165	719387	89709.6
34	C10	165	556065	83383.4
35	C11	165
36	C12	165
37	D1	165	657714	102389
38	D2	165	628253	92656.3
39	D3	165	599841	88108.2
40	D4	165	655178	96636.4
41	D5	165	674706	96008.7
42	D6	165	649165	95372
43	D7	165	645597	100174
44	D8	165	229802	95365.5
45	D9	165	600710	97580.6
46	D10	165	209295	97950.2
47	D11	165
48	D12	165
49	E1	165	648679	108095
50	E2	165	674073	105635
51	E3	165	703866	109915
52	E4	165	698551	105895
53	E5	165	713730	109851
54	E6	165	745474	118277
55	E7	165	711666	120595
56	E8	165	329613	119598
57	E9	165	674054	112466
58	E10	165	211814	104635
59	E11	165
60	E12	165
61	F1	165	624475	111138
62	F2	165	592173	108263
63	F3	165	659535	107476
64	F4	165	618193	103300
65	F5	165	714417	121165
66	F6	165	747477	125698
67	F7	165	759552	129028
68	F8	165	232007	111813
69	F9	165	632232	113841
70	F10	165	164346	103174
71	F11	165
72	F12	165
73	G1	165
74	G2	165
75	G3	165
76	G4	165
77	G5	165
78	G6	165
79	G7	165
80	G8	165
81	G9	165
82	G10	165
83	G11	165
84	G12	165
85	H1	165
86	H2	165
87	H3	165
88	H4	165
89	H5	165
90	H6	165
91	H7	165
92	H8	165
93	H9	165
94	H10	165
95	H11	165
96	H12	165
1	A1	166	691784	89308.8
2	A2	166	709541	84481.6
3	A3	166	621007	67572.8
4	A4	166	928396	99060.5
5	A5	166	833049	86650.7
6	A6	166	841762	85790.7
7	A7	166	767328	80094.2
8	A8	166	605599	75525.5
9	A9	166	662465	76113.4
10	A10	166	457075	74645.9
11	A11	166
12	A12	166
13	B1	166	689110	81698.5
14	B2	166	765000	88871.3
15	B3	166	777879	83697
16	B4	166	703221	78305.5
17	B5	166	742557	83477.1
18	B6	166	745688	86933.2
19	B7	166	788271	85107.4
20	B8	166	725715	85147.5
21	B9	166	684692	81894.9
22	B10	166	468303	76156.6
23	B11	166
24	B12	166
25	C1	166	812340	94961.6
26	C2	166	782498	91256.2
27	C3	166	796839	89932.5
28	C4	166	794507	89957.7
29	C5	166	740870	84738.9
30	C6	166	768792	86120
31	C7	166	761718	88380.1
32	C8	166	767829	89990.7
33	C9	166	713126	89343.9
34	C10	166	546129	81228.5
35	C11	166
36	C12	166
37	D1	166	599018	101122
38	D2	166	573230	92766.8
39	D3	166	550940	87122.1
40	D4	166	599428	96197.4
41	D5	166	616771	95444.7
42	D6	166	592054	95252.2
43	D7	166	587161	99786
44	D8	166	201278	95981.3
45	D9	166	546286	97815.2
46	D10	166	179782	99377.3
47	D11	166
48	D12	166
49	E1	166	586651	107591
50	E2	166	611937	104343
51	E3	166	643798	109928
52	E4	166	638795	105155
53	E5	166	651536	109932
54	E6	166	680708	117443
55	E7	166	649816	121077
56	E8	166	289295	121112
57	E9	166	609360	111083
58	E10	166	178631	104397
59	E11	166
60	E12	166
61	F1	166	556680	110932
62	F2	166	532904	107862
63	F3	166	597129	107731
64	F4	166	560008	102707
65	F5	166	651141	120867
66	F6	166	678969	123874
67	F7	166	686281	129812
68	F8	166	200105	111502
69	F9	166	563443	111573
70	F10	166	139676	104568
71	F11	166
72	F12	166
73	G1	166
74	G2	166
75	G3	166
76	G4	166
77	G5	166
78	G6	166
79	G7	166
80	G8	166
81	G9	166
82	G10	166
83	G11	166
84	G12	166
85	H1	166
86	H2	166
87	H3	166
88	H4	166
89	H5	166
90	H6	166
91	H7	166
92	H8	166
93	H9	166
94	H10	166
95	H11	166
96	H12	166
1	A1	167	685926	88842.8
2	A2	167	704046	84763.7
3	A3	167	617333	67304.5
4	A4	167	923940	98747.8
5	A5	167	827741	88130.4
6	A6	167	834714	86177.8
7	A7	167	760362	80641.8
8	A8	167	601732	74968.4
9	A9	167	658164	75381.3
10	A10	167	448642	74346.5
11	A11	167
12	A12	167
13	B1	167	681947	80920.3
14	B2	167	758289	89409
15	B3	167	771615	83616.9
16	B4	167	696463	77451.9
17	B5	167	736749	84633.1
18	B6	167	740586	86090.9
19	B7	167	783484	85780.6
20	B8	167	718430	84583.6
21	B9	167	681701	81336.6
22	B10	167	460702	76276
23	B11	167
24	B12	167
25	C1	167	803747	94121.7
26	C2	167	778377	90911.7
27	C3	167	792122	90919.7
28	C4	167	786295	90199
29	C5	167	733217	83514
30	C6	167	763279	85632.5
31	C7	167	757681	88332.8
32	C8	167	763544	89867.5
33	C9	167	707302	88785.8
34	C10	167	540368	82709.2
35	C11	167
36	C12	167
37	D1	167	525817	101672
38	D2	167	507218	92583.5
39	D3	167	489011	87749.5
40	D4	167	533410	95727.8
41	D5	167	547320	95555.1
42	D6	167	524474	95989.4
43	D7	167	523283	100885
44	D8	167	168539	96299.5
45	D9	167	481117	98146.3
46	D10	167	149658	98227.8
47	D11	167
48	D12	167
49	E1	167	515798	107545
50	E2	167	540599	105796
51	E3	167	570947	110496
52	E4	167	569852	104357
53	E5	167	575610	110476
54	E6	167	604045	116731
55	E7	167	573852	119379
56	E8	167	246549	120663
57	E9	167	533595	111486
58	E10	167	146501	105131
59	E11	167
60	E12	167
61	F1	167	482064	110990
62	F2	167	462078	108514
63	F3	167	522521	107945
64	F4	167	492673	102030
65	F5	167	571660	120278
66	F6	167	596788	124763
67	F7	167	600684	129431
68	F8	167	169212	111748
69	F9	167	488934	112892
70	F10	167	112669	102591
71	F11	167
72	F12	167
73	G1	167
74	G2	167
75	G3	167
76	G4	167
77	G5	167
78	G6	167
79	G7	167
80	G8	167
81	G9	167
82	G10	167
83	G11	167
84	G12	167
85	H1	167
86	H2	167
87	H3	167
88	H4	167
89	H5	167
90	H6	167
91	H7	167
92	H8	167
93	H9	167
94	H10	167
95	H11	167
96	H12	167
1	A1	168	680588	88780.1
2	A2	168	698828	83984.6
3	A3	168	612689	67192.2
4	A4	168	914571	97923
5	A5	168	822006	88207.9
6	A6	168	828052	84807.9
7	A7	168	755272	79723.6
8	A8	168	595715	74508.2
9	A9	168	652086	74119.6
10	A10	168	443906	73938.6
11	A11	168
12	A12	168
13	B1	168	676481	81233.6
14	B2	168	752393	88113.3
15	B3	168	765642	82447
16	B4	168	691784	77397.8
17	B5	168	732259	84138.5
18	B6	168	733182	85499.8
19	B7	168	775152	84681.4
20	B8	168	696566	84516.2
21	B9	168	676121	82184.7
22	B10	168	454412	77176.3
23	B11	168
24	B12	168
25	C1	168	797317	95402.5
26	C2	168	770598	89931.2
27	C3	168	785918	90121.3
28	C4	168	779023	90046.7
29	C5	168	729124	83717
30	C6	168	756837	85725.5
31	C7	168	750168	88350.9
32	C8	168	756065	90007.1
33	C9	168	701418	89595.5
34	C10	168	531536	83079.7
35	C11	168
36	C12	168
37	D1	168	450103	101590
38	D2	168	436354	91535.9
39	D3	168	419588	87178.1
40	D4	168	457855	95762.4
41	D5	168	473034	95912.2
42	D6	168	450816	95539.8
43	D7	168	447893	99653.5
44	D8	168	132280	95663.8
45	D9	168	405997	98740.1
46	D10	168	115340	98630.4
47	D11	168
48	D12	168
49	E1	168	436248	108154
50	E2	168	461062	105170
51	E3	168	491459	110500
52	E4	168	488805	105159
53	E5	168	498387	109597
54	E6	168	520063	117488
55	E7	168	488534	118394
56	E8	168	203079	120304
57	E9	168	453493	110700
58	E10	168	118300	104885
59	E11	168
60	E12	168
61	F1	168	403153	110550
62	F2	168	386246	108441
63	F3	168	442731	106961
64	F4	168	418880	102387
65	F5	168	488577	119979
66	F6	168	507737	125838
67	F7	168	509970	129783
68	F8	168	135315	112844
69	F9	168	407708	112792
70	F10	168	87106.4	104033
71	F11	168
72	F12	168
73	G1	168
74	G2	168
75	G3	168
76	G4	168
77	G5	168
78	G6	168
79	G7	168
80	G8	168
81	G9	168
82	G10	168
83	G11	168
84	G12	168
85	H1	168
86	H2	168
87	H3	168
88	H4	168
89	H5	168
90	H6	168
91	H7	168
92	H8	168
93	H9	168
94	H10	168
95	H11	168
96	H12	168
1	A1	169	673256	89708.3
2	A2	169	691379	83700.4
3	A3	169	607853	66639.1
4	A4	169	909798	97127.2
5	A5	169	815191	87095.4
6	A6	169	819905	85230.2
7	A7	169	746753	79037.1
8	A8	169	590600	73725.2
9	A9	169	646462	73844.1
10	A10	169	436194	72975.2
11	A11	169
12	A12	169
13	B1	169	670455	81066.5
14	B2	169	745182	88309.3
15	B3	169	759883	83426.6
16	B4	169	687130	77474.4
17	B5	169	724899	84137.7
18	B6	169	726887	86271.9
19	B7	169	768474	85388.1
20	B8	169	691961	83914.3
21	B9	169	669848	81682
22	B10	169	448155	74444.7
23	B11	169
24	B12	169
25	C1	169	790959	94842.3
26	C2	169	763389	89322.9
27	C3	169	779661	89815.2
28	C4	169	774930	90597.9
29	C5	169	724866	84240
30	C6	169	750464	85717.7
31	C7	169	744730	87193.5
32	C8	169	748526	90213.4
33	C9	169	695433	88982.5
34	C10	169	524152	81056.4
35	C11	169
36	C12	169
37	D1	169	369953	101189
38	D2	169	363078	92159.8
39	D3	169	352043	87162.7
40	D4	169	382797	95915.4
41	D5	169	393469	95646.5
42	D6	169	375641	93799.8
43	D7	169	373057	99737.2
44	D8	169	100669	96613.6
45	D9	169	335700	96622.3
46	D10	169	89997.4	99189.9
47	D11	169
48	D12	169
49	E1	169	356776	107752
50	E2	169	382298	105194
51	E3	169	406946	110222
52	E4	169	406797	106420
53	E5	169	413914	109280
54	E6	169	428018	117375
55	E7	169	407164	119661
56	E8	169	167067	121067
57	E9	169	371452	110286
58	E10	169	94950.6	103645
59	E11	169
60	E12	169
61	F1	169	323866	110790
62	F2	169	311492	107686
63	F3	169	361908	107528
64	F4	169	345709	102026
65	F5	169	401775	120396
66	F6	169	420193	123845
67	F7	169	417523	127493
68	F8	169	107682	112215
69	F9	169	331086	112736
70	F10	169	67305.1	104928
71	F11	169
72	F12	169
73	G1	169
74	G2	169
75	G3	169
76	G4	169
77	G5	169
78	G6	169
79	G7	169
80	G8	169
81	G9	169
82	G10	169
83	G11	169
84	G12	169
85	H1	169
86	H2	169
87	H3	169
88	H4	169
89	H5	169
90	H6	169
91	H7	169
92	H8	169
93	H9	169
94	H10	169
95	H11	169
96	H12	169
1	A1	170	668978	90011.3
2	A2	170	687248	84237
3	A3	170	602532	66562.1
4	A4	170	901947	96910.6
5	A5	170	808010	87881.3
6	A6	170	815128	85984.1
7	A7	170	741537	79405.2
8	A8	170	584785	75203.9
9	A9	170	644040	74749.3
10	A10	170	427100	72157.4
11	A11	170
12	A12	170
13	B1	170	664920	81564.9
14	B2	170	740036	89422.9
15	B3	170	753321	83456.9
16	B4	170	679833	76877.1
17	B5	170	718888	83877.9
18	B6	170	722470	86425.7
19	B7	170	759837	85499.3
20	B8	170	688075	85209.9
21	B9	170	664310	80402.3
22	B10	170	441556	75734.3
23	B11	170
24	B12	170
25	C1	170	785950	95233.3
26	C2	170	758156	90624.1
27	C3	170	773325	90472.3
28	C4	170	767278	89497
29	C5	170	717936	84218.2
30	C6	170	743694	85186.8
31	C7	170	739230	88008.5
32	C8	170	743610	90867.9
33	C9	170	690094	89199.6
34	C10	170	516232	81736.3
35	C11	170
36	C12	170
37	D1	170	294143	100598
38	D2	170	289492	92940
39	D3	170	282473	87272
40	D4	170	307184	95317.7
41	D5	170	317843	95404.9
42	D6	170	298684	94164.1
43	D7	170	297690	98620.8
44	D8	170	74661.2	94707.6
45	D9	170	264960	96123.8
46	D10	170	69380.2	98988.9
47	D11	170
48	D12	170
49	E1	170	279892	108059
50	E2	170	303354	104286
51	E3	170	326554	110436
52	E4	170	327940	104914
53	E5	170	332056	110811
54	E6	170	342707	117825
55	E7	170	319594	119053
56	E8	170	139162	120412
57	E9	170	292729	110488
58	E10	170	76848.7	104519
59	E11	170
60	E12	170
61	F1	170	250413	110553
62	F2	170	241284	108303
63	F3	170	284948	107198
64	F4	170	271686	102630
65	F5	170	316416	120713
66	F6	170	332049	123819
67	F7	170	326972	128469
68	F8	170	85906.3	112400
69	F9	170	256319	113644
70	F10	170	53212.3	103773
71	F11	170
72	F12	170
73	G1	170
74	G2	170
75	G3	170
76	G4	170
77	G5	170
78	G6	170
79	G7	170
80	G8	170
81	G9	170
82	G10	170
83	G11	170
84	G12	170
85	H1	170
86	H2	170
87	H3	170
88	H4	170
89	H5	170
90	H6	170
91	H7	170
92	H8	170
93	H9	170
94	H10	170
95	H11	170
96	H12	170
1	A1	171	664789	89014.3
2	A2	171	680790	84222.7
3	A3	171	597577	66491.6
4	A4	171	890873	97525.9
5	A5	171	800504	87658
6	A6	171	808547	85533
7	A7	171	735135	79608.7
8	A8	171	580206	74942.3
9	A9	171	637092	73938.3
10	A10	171	423085	72804.2
11	A11	171
12	A12	171
13	B1	171	660864	80196.4
14	B2	171	733991	88639.4
15	B3	171	747992	83547.6
16	B4	171	673624	77353.9
17	B5	171	712029	83842.9
18	B6	171	716381	85271.2
19	B7	171	755238	86064.9
20	B8	171	680836	83185
21	B9	171	655692	82103.8
22	B10	171	435632	75882.8
23	B11	171
24	B12	171
25	C1	171	780220	94329.6
26	C2	171	750823	90185
27	C3	171	767814	90084.5
28	C4	171	761470	90051.2
29	C5	171	709999	85009.1
30	C6	171	736218	85845.2
31	C7	171	732718	86756.6
32	C8	171	736398	91466.9
33	C9	171	685105	89063
34	C10	171	505415	82080.9
35	C11	171
36	C12	171
37	D1	171	222516	101013
38	D2	171	221910	91895.8
39	D3	171	217106	87897.1
40	D4	171	233908	95226.8
41	D5	171	244804	95825.2
42	D6	171	228027	95606.5
43	D7	171	225694	99169.2
44	D8	171	56265	96332.7
45	D9	171	199503	98065.2
46	D10	171	56970.8	97101.3
47	D11	171
48	D12	171
49	E1	171	208130	107286
50	E2	171	229396	104084
51	E3	171	251189	110565
52	E4	171	251093	105420
53	E5	171	252862	110620
54	E6	171	261046	117590
55	E7	171	239931	119319
56	E8	171	125610	121202
57	E9	171	219658	109254
58	E10	171	65734.8	104841
59	E11	171
60	E12	171
61	F1	171	181965	111225
62	F2	171	174557	108245
63	F3	171	211853	106197
64	F4	171	204372	101937
65	F5	171	240345	119144
66	F6	171	251431	121886
67	F7	171	246404	128852
68	F8	171	74905.6	113351
69	F9	171	188006	112968
70	F10	171	46591.3	100818
71	F11	171
72	F12	171
73	G1	171
74	G2	171
75	G3	171
76	G4	171
77	G5	171
78	G6	171
79	G7	171
80	G8	171
81	G9	171
82	G10	171
83	G11	171
84	G12	171
85	H1	171
86	H2	171
87	H3	171
88	H4	171
89	H5	171
90	H6	171
91	H7	171
92	H8	171
93	H9	171
94	H10	171
95	H11	171
96	H12	171
1	A1	172	658642	89455.2
2	A2	172	672089	84446
3	A3	172	591693	66659.9
4	A4	172	888476	97724
5	A5	172	796056	88094.3
6	A6	172	800673	84978.8
7	A7	172	732510	79105.2
8	A8	172	576652	73600
9	A9	172	631618	76179
10	A10	172	415505	71859.6
11	A11	172
12	A12	172
13	B1	172	655036	80797.4
14	B2	172	728151	89147.5
15	B3	172	742810	83810.1
16	B4	172	668194	76446.3
17	B5	172	708135	83016.9
18	B6	172	709744	85641.4
19	B7	172	750800	84634.1
20	B8	172	675883	84288.5
21	B9	172	653880	81130.7
22	B10	172	429588	75708.7
23	B11	172
24	B12	172
25	C1	172	771386	94108.4
26	C2	172	745709	89197.4
27	C3	172	760869	89956.5
28	C4	172	755624	89417.8
29	C5	172	706530	84903.9
30	C6	172	732781	85850.9
31	C7	172	726647	87751.8
32	C8	172	730148	91196.8
33	C9	172	680264	89604.6
34	C10	172	498736	82849.1
35	C11	172
36	C12	172
37	D1	172	158658	101821
38	D2	172	162926	92021.5
39	D3	172	158881	87087.7
40	D4	172	170997	95598.3
41	D5	172	178212	95410.1
42	D6	172	166012	94626.8
43	D7	172	163698	99178.7
44	D8	172	41245.2	96333.2
45	D9	172	141678	97401
46	D10	172	49931.4	97446.6
47	D11	172
48	D12	172
49	E1	172	147161	107433
50	E2	172	164316	104138
51	E3	172	180571	110749
52	E4	172	183912	105402
53	E5	172	184179	110890
54	E6	172	189170	115946
55	E7	172	169474	119325
56	E8	172	114382	120431
57	E9	172	156428	110542
58	E10	172	54892	104084
59	E11	172
60	E12	172
61	F1	172	125218	111071
62	F2	172	119384	107917
63	F3	172	147826	107166
64	F4	172	146713	101923
65	F5	172	169629	119282
66	F6	172	178960	123874
67	F7	172	171253	129377
68	F8	172	63997.6	112489
69	F9	172	130172	111718
70	F10	172	39566.1	103675
71	F11	172
72	F12	172
73	G1	172
74	G2	172
75	G3	172
76	G4	172
77	G5	172
78	G6	172
79	G7	172
80	G8	172
81	G9	172
82	G10	172
83	G11	172
84	G12	172
85	H1	172
86	H2	172
87	H3	172
88	H4	172
89	H5	172
90	H6	172
91	H7	172
92	H8	172
93	H9	172
94	H10	172
95	H11	172
96	H12	172
1	A1	173	652972	90171.8
2	A2	173	670624	84060.6
3	A3	173	587162	67396.3
4	A4	173	878641	97437.7
5	A5	173	785346	88491.6
6	A6	173	794433	86164.2
7	A7	173	724633	79951.7
8	A8	173	570093	73748.9
9	A9	173	624811	75336.8
10	A10	173	407125	73117.9
11	A11	173
12	A12	173
13	B1	173	648330	81186.4
14	B2	173	720803	88528.7
15	B3	173	735325	82467.1
16	B4	173	663035	78455.9
17	B5	173	702637	84260.5
18	B6	173	704346	86219.3
19	B7	173	743731	84746.4
20	B8	173	668966	83405.7
21	B9	173	646683	81519.2
22	B10	173	418230	77760.4
23	B11	173
24	B12	173
25	C1	173	765173	94286.7
26	C2	173	739076	90223.8
27	C3	173	754207	90308.9
28	C4	173	748577	88999.5
29	C5	173	700458	84754.9
30	C6	173	726689	85899.6
31	C7	173	720148	88332.2
32	C8	173	725846	90105.7
33	C9	173	673440	88307.4
34	C10	173	489683	83021.5
35	C11	173
36	C12	173
37	D1	173	107658	101045
38	D2	173	110485	92123.3
39	D3	173	109667	86853.1
40	D4	173	116262	95250
41	D5	173	120423	95985.7
42	D6	173	109644	94526.7
43	D7	173	112729	99317
44	D8	173	30554.4	95736.4
45	D9	173	96236.4	96555.3
46	D10	173	42638.3	98071.1
47	D11	173
48	D12	173
49	E1	173	96765.5	107683
50	E2	173	111232	104972
51	E3	173	122658	110177
52	E4	173	127079	105738
53	E5	173	126733	110869
54	E6	173	127828	115743
55	E7	173	109851	120803
56	E8	173	106015	118747
57	E9	173	103377	108990
58	E10	173	44737	103366
59	E11	173
60	E12	173
61	F1	173	80121.7	109682
62	F2	173	75054.3	107724
63	F3	173	97232.7	106108
64	F4	173	98081.3	101595
65	F5	173	114572	119851
66	F6	173	115720	123216
67	F7	173	114707	127053
68	F8	173	56086.1	110257
69	F9	173	83168.5	111512
70	F10	173	33118.3	102577
71	F11	173
72	F12	173
73	G1	173
74	G2	173
75	G3	173
76	G4	173
77	G5	173
78	G6	173
79	G7	173
80	G8	173
81	G9	173
82	G10	173
83	G11	173
84	G12	173
85	H1	173
86	H2	173
87	H3	173
88	H4	173
89	H5	173
90	H6	173
91	H7	173
92	H8	173
93	H9	173
94	H10	173
95	H11	173
96	H12	173
1	A1	174	646058	89180
2	A2	174	665311	83547.3
3	A3	174	580751	66830.5
4	A4	174	872646	98484.6
5	A5	174	780218	85691.9
6	A6	174	786514	84422.8
7	A7	174	716833	79802
8	A8	174	566118	73421.5
9	A9	174	618560	75225.6
10	A10	174	401451	73936.2
11	A11	174
12	A12	174
13	B1	174	643039	80855.7
14	B2	174	714410	88724.3
15	B3	174	729348	83610
16	B4	174	659143	77747.5
17	B5	174	696100	83058.4
18	B6	174	699680	86023.4
19	B7	174	738197	84702.8
20	B8	174	663897	83441.5
21	B9	174	641556	80818.6
22	B10	174	412352	76156.6
23	B11	174
24	B12	174
25	C1	174	758222	93894.3
26	C2	174	734806	89653.2
27	C3	174	746688	90105.2
28	C4	174	743113	88611.2
29	C5	174	693622	85225.6
30	C6	174	720009	86030
31	C7	174	714947	87096.5
32	C8	174	719498	90411.3
33	C9	174	667571	89203.5
34	C10	174	483111	81326.2
35	C11	174
36	C12	174
37	D1	174	66698.2	100098
38	D2	174	73522	91664.4
39	D3	174	70330.4	87410.3
40	D4	174	73610.2	96064.5
41	D5	174	76274.2	95162.1
42	D6	174	67189	94366.8
43	D7	174	70686.8	98540.4
44	D8	174	20998.1	94841.6
45	D9	174	59772.9	98103.4
46	D10	174	39180.1	96847
47	D11	174
48	D12	174
49	E1	174	57127.2	107595
50	E2	174	68742.2	104959
51	E3	174	78734.1	108500
52	E4	174	81993.7	104623
53	E5	174	78261.2	109733
54	E6	174	79793	116578
55	E7	174	64313.1	119073
56	E8	174	99496.3	120308
57	E9	174	63353.3	110280
58	E10	174	38365.1	102681
59	E11	174
60	E12	174
61	F1	174	46467.8	110164
62	F2	174	43469.5	106402
63	F3	174	57853.6	106455
64	F4	174	60924.4	101731
65	F5	174	69876	119260
66	F6	174	73176.9	123356
67	F7	174	69003.5	128751
68	F8	174	50629.7	112112
69	F9	174	50596.1	112308
70	F10	174	26935.3	103376
71	F11	174
72	F12	174
73	G1	174
74	G2	174
75	G3	174
76	G4	174
77	G5	174
78	G6	174
79	G7	174
80	G8	174
81	G9	174
82	G10	174
83	G11	174
84	G12	174
85	H1	174
86	H2	174
87	H3	174
88	H4	174
89	H5	174
90	H6	174
91	H7	174
92	H8	174
93	H9	174
94	H10	174
95	H11	174
96	H12	174
1	A1	175	640336	88922.5
2	A2	175	658630	84248.7
3	A3	175	577316	66717.9
4	A4	175	863951	97492.3
5	A5	175	775223	87604.3
6	A6	175	780446	85480.9
7	A7	175	711493	80017.8
8	A8	175	562548	73776
9	A9	175	614136	75003.6
10	A10	175	393496	73111.6
11	A11	175
12	A12	175
13	B1	175	637745	80999.8
14	B2	175	709567	87826.7
15	B3	175	722836	83662
16	B4	175	652911	76585.1
17	B5	175	689009	82916.4
18	B6	175	691570	86047.1
19	B7	175	729853	85011.4
20	B8	175	658489	83080.6
21	B9	175	636330	81467.9
22	B10	175	401223	77754.6
23	B11	175
24	B12	175
25	C1	175	752659	94261.6
26	C2	175	725819	89486
27	C3	175	741059	90039.4
28	C4	175	734545	87995.2
29	C5	175	686902	83906.4
30	C6	175	713690	84657.6
31	C7	175	709198	87763.3
32	C8	175	713973	90422.8
33	C9	175	662291	88556.7
34	C10	175	472167	82198.9
35	C11	175
36	C12	175
37	D1	175	38799.9	100475
38	D2	175	45000.2	91691.9
39	D3	175	41985.5	86858.3
40	D4	175	44222.9	95106.4
41	D5	175	45663.4	95447.4
42	D6	175	36637.3	93712.9
43	D7	175	40067	100148
44	D8	175	12276.1	95936.1
45	D9	175	33271	97214.1
46	D10	175	36166.5	97885.7
47	D11	175
48	D12	175
49	E1	175	32125.7	107520
50	E2	175	40543.2	105260
51	E3	175	45232.2	109640
52	E4	175	49547.8	105174
53	E5	175	45656.4	111074
54	E6	175	49703.4	117588
55	E7	175	33145.4	117941
56	E8	175	95371.4	117531
57	E9	175	36756	109110
58	E10	175	34555.1	102888
59	E11	175
60	E12	175
61	F1	175	24221	109957
62	F2	175	19234.2	107254
63	F3	175	31785.8	106811
64	F4	175	34308.1	101686
65	F5	175	41606.9	119011
66	F6	175	40097.2	123970
67	F7	175	39160.9	127016
68	F8	175	44028.3	110521
69	F9	175	28980.7	110635
70	F10	175	23505.9	102896
71	F11	175
72	F12	175
73	G1	175
74	G2	175
75	G3	175
76	G4	175
77	G5	175
78	G6	175
79	G7	175
80	G8	175
81	G9	175
82	G10	175
83	G11	175
84	G12	175
85	H1	175
86	H2	175
87	H3	175
88	H4	175
89	H5	175
90	H6	175
91	H7	175
92	H8	175
93	H9	175
94	H10	175
95	H11	175
96	H12	175
1	A1	176	631115	88759.4
2	A2	176	652211	83641.2
3	A3	176	571965	66003.9
4	A4	176	855486	97780.2
5	A5	176	766873	86489.6
6	A6	176	773358	84614.2
7	A7	176	705434	79972.5
8	A8	176	556623	74879.4
9	A9	176	609025	74599.6
10	A10	176	384569	73492.5
11	A11	176
12	A12	176
13	B1	176	632162	80488.8
14	B2	176	703583	88155.3
15	B3	176	715898	82693.4
16	B4	176	646804	77017.4
17	B5	176	683360	83816.2
18	B6	176	687290	85779.3
19	B7	176	723651	84616.5
20	B8	176	653323	82983.3
21	B9	176	631560	81238.5
22	B10	176	392814	77034.6
23	B11	176
24	B12	176
25	C1	176	746304	95003.8
26	C2	176	719364	89531.1
27	C3	176	734494	90075.7
28	C4	176	729331	90442.4
29	C5	176	680004	84965.9
30	C6	176	708305	85627.7
31	C7	176	702052	88144.4
32	C8	176	706777	90140.7
33	C9	176	656046	87796.7
34	C10	176	459964	82925.2
35	C11	176
36	C12	176
37	D1	176	20963.2	99981.3
38	D2	176	25608.2	91774.8
39	D3	176	23384.6	87230.3
40	D4	176	21067.8	95361.4
41	D5	176	24267.8	95337.1
42	D6	176	14316.1	93282.4
43	D7	176	21494.7	98284.1
44	D8	176	7484.55	94828.3
45	D9	176	19987.6	97927.1
46	D10	176	32064.1	97418.1
47	D11	176
48	D12	176
49	E1	176	13735.2	107590
50	E2	176	20235.5	104524
51	E3	176	23438.8	109004
52	E4	176	24949.1	105966
53	E5	176	25410.4	109876
54	E6	176	26133.4	115903
55	E7	176	9363.64	119637
56	E8	176	89530.2	120740
57	E9	176	19849.1	109672
58	E10	176	29801.8	103026
59	E11	176
60	E12	176
61	F1	176	8575.29	110365
62	F2	176	5950.67	107257
63	F3	176	11849.8	106345
64	F4	176	17721.1	102071
65	F5	176	21585.5	119014
66	F6	176	17216.4	123587
67	F7	176	20137.8	128641
68	F8	176	41868.5	110691
69	F9	176	13456.6	111813
70	F10	176	17909.7	102733
71	F11	176
72	F12	176
73	G1	176
74	G2	176
75	G3	176
76	G4	176
77	G5	176
78	G6	176
79	G7	176
80	G8	176
81	G9	176
82	G10	176
83	G11	176
84	G12	176
85	H1	176
86	H2	176
87	H3	176
88	H4	176
89	H5	176
90	H6	176
91	H7	176
92	H8	176
93	H9	176
94	H10	176
95	H11	176
96	H12	176
1	A1	177	628900	88943
2	A2	177	646002	83942.9
3	A3	177	565401	67159.6
4	A4	177	845670	97005.4
5	A5	177	760990	85959.1
6	A6	177	765207	84094.6
7	A7	177	700692	79614.6
8	A8	177	550633	74496
9	A9	177	602178	75233.8
10	A10	177	373224	72793
11	A11	177
12	A12	177
13	B1	177	626307	79657.9
14	B2	177	698544	88572.1
15	B3	177	710061	83348.7
16	B4	177	641682	77464.2
17	B5	177	678091	84376.5
18	B6	177	681566	86458.8
19	B7	177	718402	85608.2
20	B8	177	644870	82968.1
21	B9	177	625018	80403.7
22	B10	177	382778	76472.9
23	B11	177
24	B12	177
25	C1	177	739476	94049.8
26	C2	177	715449	89591.5
27	C3	177	726701	90153.5
28	C4	177	723820	89131.3
29	C5	177	673567	83844.1
30	C6	177	700105	85119.1
31	C7	177	695854	88093.9
32	C8	177	701360	88855.5
33	C9	177	648377	88808.9
34	C10	177	444806	82631.3
35	C11	177
36	C12	177
37	D1	177	7839.42	100549
38	D2	177	11660.1	92055.2
39	D3	177	11292.8	87066.2
40	D4	177	7272.48	95088.1
41	D5	177	9658.47	96245.1
42	D6	177	967.171	94969.3
43	D7	177	8009.78	99480.6
44	D8	177	3964.18	95828.9
45	D9	177	7643.88	98031.6
46	D10	177	29180.3	97695
47	D11	177
48	D12	177
49	E1	177	1952.49	106996
50	E2	177	7344.22	103951
51	E3	177	8376.32	108960
52	E4	177	12135.6	104497
53	E5	177	8618.03	110099
54	E6	177	12456.2	116085
55	E7	177	-1814.04	118138
56	E8	177	80084.1	121005
57	E9	177	7438.27	110204
58	E10	177	26636	104489
59	E11	177
60	E12	177
61	F1	177	-462.907	109704
62	F2	177	-3242.51	107173
63	F3	177	927.398	106564
64	F4	177	6773.77	102451
65	F5	177	9438.1	119374
66	F6	177	6095.1	124130
67	F7	177	3195.39	127500
68	F8	177	35238.7	111878
69	F9	177	1673.1	111897
70	F10	177	15245.4	101831
71	F11	177
72	F12	177
73	G1	177
74	G2	177
75	G3	177
76	G4	177
77	G5	177
78	G6	177
79	G7	177
80	G8	177
81	G9	177
82	G10	177
83	G11	177
84	G12	177
85	H1	177
86	H2	177
87	H3	177
88	H4	177
89	H5	177
90	H6	177
91	H7	177
92	H8	177
93	H9	177
94	H10	177
95	H11	177
96	H12	177
1	A1	178	623559	88615.8
2	A2	178	639082	83850.2
3	A3	178	560793	66478.7
4	A4	178	838980	96713.7
5	A5	178	752467	87232.1
6	A6	178	758490	84558.9
7	A7	178	692431	80105.6
8	A8	178	545572	72921.4
9	A9	178	599640	72618.6
10	A10	178	361222	74307.7
11	A11	178
12	A12	178
13	B1	178	620008	79678.4
14	B2	178	689573	87775.1
15	B3	178	703812	82454.7
16	B4	178	636349	76914.2
17	B5	178	670863	83004.1
18	B6	178	674942	85705.5
19	B7	178	711841	85089.6
20	B8	178	641074	82906.2
21	B9	178	619658	80997.6
22	B10	178	366863	76484
23	B11	178
24	B12	178
25	C1	178	733904	94220.4
26	C2	178	706614	89721
27	C3	178	722389	89752.6
28	C4	178	716482	88918.5
29	C5	178	666697	83914.8
30	C6	178	692974	83896.6
31	C7	178	690001	88576.1
32	C8	178	695189	89017.7
33	C9	178	646426	88577.4
34	C10	178	426887	80395.9
35	C11	178
36	C12	178
37	D1	178	946.557	100252
38	D2	178	4993.27	90877.6
39	D3	178	3888.81	87027
40	D4	178	792.11	94006.1
41	D5	178	615.417	95140.5
42	D6	178	-5563.84	94534.9
43	D7	178	866.112	98919.6
44	D8	178	-531.605	95933.5
45	D9	178	2625.14	96187.1
46	D10	178	26050.3	95996.9
47	D11	178
48	D12	178
49	E1	178	-5213.03	107563
50	E2	178	-226.398	103850
51	E3	178	-227.157	110386
52	E4	178	5825.91	104312
53	E5	178	1784.43	109369
54	E6	178	1599.69	114869
55	E7	178	-13043.6	119186
56	E8	178	75584.5	118879
57	E9	178	578.871	109431
58	E10	178	24058.4	103013
59	E11	178
60	E12	178
61	F1	178	-6190.87	110089
62	F2	178	-8772.4	106848
63	F3	178	-5813.36	106031
64	F4	178	-806.554	102162
65	F5	178	-1030.9	118827
66	F6	178	-2342.86	123725
67	F7	178	-2725.59	127419
68	F8	178	31848.6	111717
69	F9	178	-1915.62	112293
70	F10	178	11819.2	101869
71	F11	178
72	F12	178
73	G1	178
74	G2	178
75	G3	178
76	G4	178
77	G5	178
78	G6	178
79	G7	178
80	G8	178
81	G9	178
82	G10	178
83	G11	178
84	G12	178
85	H1	178
86	H2	178
87	H3	178
88	H4	178
89	H5	178
90	H6	178
91	H7	178
92	H8	178
93	H9	178
94	H10	178
95	H11	178
96	H12	178
1	A1	179	614942	89480.7
2	A2	179	633140	83113.2
3	A3	179	555202	66485.2
4	A4	179	831391	97961.2
5	A5	179	746836	86075.3
6	A6	179	751703	83699.4
7	A7	179	686175	78187.6
8	A8	179	541210	73215.5
9	A9	179	593748	74696.1
10	A10	179	348934	73133.8
11	A11	179
12	A12	179
13	B1	179	614102	80676.1
14	B2	179	683974	88012
15	B3	179	696141	83333.4
16	B4	179	628433	75490.7
17	B5	179	664943	84363.9
18	B6	179	667263	84284.7
19	B7	179	705536	84112.9
20	B8	179	637166	82699.2
21	B9	179	612768	78994.9
22	B10	179	352963	78155.6
23	B11	179
24	B12	179
25	C1	179	725426	93448.2
26	C2	179	700847	88586.8
27	C3	179	714886	89414.8
28	C4	179	710036	89751.5
29	C5	179	660818	83844.8
30	C6	179	687437	85441.2
31	C7	179	682976	88340
32	C8	179	689502	90504.5
33	C9	179	638203	89050
34	C10	179	412062	82125.4
35	C11	179
36	C12	179
37	D1	179	-2711.71	99390.3
38	D2	179	1284.34	91131.4
39	D3	179	-2375.95	86408.5
40	D4	179	-3874.57	95099
41	D5	179	-3885.72	95643.3
42	D6	179	-9704.62	93569.3
43	D7	179	-2844.62	99378.7
44	D8	179	-167.037	94874.1
45	D9	179	-1666.56	96644
46	D10	179	24027.7	97093.3
47	D11	179
48	D12	179
49	E1	179	-8623.2	107648
50	E2	179	-5223.25	104252
51	E3	179	-6724.41	108477
52	E4	179	-1169.86	104380
53	E5	179	-4987.17	110333
54	E6	179	-4675.28	116262
55	E7	179	-17825.2	118924
56	E8	179	68441.9	119753
57	E9	179	-3123.35	108733
58	E10	179	20256.7	103696
59	E11	179
60	E12	179
61	F1	179	-9137.96	109518
62	F2	179	-11351.1	107387
63	F3	179	-9677.8	106658
64	F4	179	-3752.11	101041
65	F5	179	-4483.27	120486
66	F6	179	-7107.13	123754
67	F7	179	-8474.15	126769
68	F8	179	26646.3	110702
69	F9	179	-5963.72	112023
70	F10	179	7429.23	101247
71	F11	179
72	F12	179
73	G1	179
74	G2	179
75	G3	179
76	G4	179
77	G5	179
78	G6	179
79	G7	179
80	G8	179
81	G9	179
82	G10	179
83	G11	179
84	G12	179
85	H1	179
86	H2	179
87	H3	179
88	H4	179
89	H5	179
90	H6	179
91	H7	179
92	H8	179
93	H9	179
94	H10	179
95	H11	179
96	H12	179
1	A1	180	612534	89299.2
2	A2	180	626523	83577.4
3	A3	180	549460	66532.5
4	A4	180	822889	97173
5	A5	180	739174	85952.8
6	A6	180	745020	84300.2
7	A7	180	679081	79727.7
8	A8	180	535086	74290.2
9	A9	180	584983	74413.1
10	A10	180	333785	73037.7
11	A11	180
12	A12	180
13	B1	180	609012	80273.4
14	B2	180	676101	88294.8
15	B3	180	690247	83169.2
16	B4	180	622280	76976.6
17	B5	180	656140	82854.7
18	B6	180	661716	85686.6
19	B7	180	697750	83701.5
20	B8	180	629391	82510.2
21	B9	180	607354	80459.4
22	B10	180	334169	76191.3
23	B11	180
24	B12	180
25	C1	180	718361	93297.8
26	C2	180	693512	89562.6
27	C3	180	707793	90631.8
28	C4	180	704122	89384.5
29	C5	180	654921	83221.5
30	C6	180	682019	85141.4
31	C7	180	676281	87704.9
32	C8	180	680099	90504.7
33	C9	180	632237	88350.3
34	C10	180	389613	82004.5
35	C11	180
36	C12	180
37	D1	180	-8422.94	100118
38	D2	180	-2990.92	91540.6
39	D3	180	-4211.55	86573.7
40	D4	180	-9013.75	95075.4
41	D5	180	-6632.4	94398.2
42	D6	180	-14626.5	93949.4
43	D7	180	-7345.25	98990.6
44	D8	180	-3909.83	94469.4
45	D9	180	-6468.04	97555.4
46	D10	180	21985.1	98875.1
47	D11	180
48	D12	180
49	E1	180	-12515.6	106813
50	E2	180	-8258.09	103636
51	E3	180	-9094.42	110094
52	E4	180	-4089.71	103758
53	E5	180	-7907.93	108584
54	E6	180	-5975.51	117336
55	E7	180	-21086.8	118248
56	E8	180	65636.6	118855
57	E9	180	-7174.68	107920
58	E10	180	16720.5	103348
59	E11	180
60	E12	180
61	F1	180	-11836	109441
62	F2	180	-15018.5	107668
63	F3	180	-12023.4	105738
64	F4	180	-5554.69	101606
65	F5	180	-8136.32	119095
66	F6	180	-9536.02	122571
67	F7	180	-11545.8	127911
68	F8	180	22540.4	110407
69	F9	180	-10217.8	111368
70	F10	180	4367.97	103519
71	F11	180
72	F12	180
73	G1	180
74	G2	180
75	G3	180
76	G4	180
77	G5	180
78	G6	180
79	G7	180
80	G8	180
81	G9	180
82	G10	180
83	G11	180
84	G12	180
85	H1	180
86	H2	180
87	H3	180
88	H4	180
89	H5	180
90	H6	180
91	H7	180
92	H8	180
93	H9	180
94	H10	180
95	H11	180
96	H12	180
1	A1	181	607862	89341.1
2	A2	181	620729	83005.8
3	A3	181	544668	66870.6
4	A4	181	816233	96461.7
5	A5	181	733004	85856.4
6	A6	181	737901	84293.7
7	A7	181	674082	79566
8	A8	181	531322	72916.5
9	A9	181	582500	74424.6
10	A10	181	319387	71657.7
11	A11	181
12	A12	181
13	B1	181	602728	80070.9
14	B2	181	669989	87974.6
15	B3	181	683242	82880
16	B4	181	615916	76897.2
17	B5	181	652643	82677.4
18	B6	181	656026	84333
19	B7	181	690955	84419.4
20	B8	181	624127	83227.7
21	B9	181	601380	81246.4
22	B10	181	318900	77370.5
23	B11	181
24	B12	181
25	C1	181	711239	93488.7
26	C2	181	686648	90120.7
27	C3	181	699370	89443.6
28	C4	181	697247	89484.8
29	C5	181	649206	84797.3
30	C6	181	674827	85506.6
31	C7	181	668621	87932.1
32	C8	181	675510	90361.6
33	C9	181	625065	89107.3
34	C10	181	370632	81911.7
35	C11	181
36	C12	181
37	D1	181	-8823.88	100037
38	D2	181	-5122.48	91121.3
39	D3	181	-6610.21	86791.2
40	D4	181	-9707.64	93684.9
41	D5	181	-10147.8	94780.6
42	D6	181	-16306.4	93860.3
43	D7	181	-9842.62	96770.1
44	D8	181	-4866.52	94058.6
45	D9	181	-5626.73	95866.1
46	D10	181	17565.9	97569.1
47	D11	181
48	D12	181
49	E1	181	-12554.3	106486
50	E2	181	-9878.26	104217
51	E3	181	-10362.8	110300
52	E4	181	-6758.91	104782
53	E5	181	-10377.5	110145
54	E6	181	-11566.5	116506
55	E7	181	-23693	119314
56	E8	181	57595.9	119526
57	E9	181	-6261.19	107752
58	E10	181	12913.1	103147
59	E11	181
60	E12	181
61	F1	181	-12660.7	109553
62	F2	181	-16646.9	107383
63	F3	181	-13358.8	105524
64	F4	181	-8026.12	101789
65	F5	181	-9449.35	117584
66	F6	181	-15415.3	123294
67	F7	181	-14288.4	127642
68	F8	181	19078.7	111645
69	F9	181	-10967.1	110778
70	F10	181	2196.28	102174
71	F11	181
72	F12	181
73	G1	181
74	G2	181
75	G3	181
76	G4	181
77	G5	181
78	G6	181
79	G7	181
80	G8	181
81	G9	181
82	G10	181
83	G11	181
84	G12	181
85	H1	181
86	H2	181
87	H3	181
88	H4	181
89	H5	181
90	H6	181
91	H7	181
92	H8	181
93	H9	181
94	H10	181
95	H11	181
96	H12	181
1	A1	182	603365	89487.5
2	A2	182	615941	83851
3	A3	182	539885	66506.4
4	A4	182	807606	96712.1
5	A5	182	724564	87450.8
6	A6	182	732714	84318.7
7	A7	182	668700	78447.2
8	A8	182	526557	73784.7
9	A9	182	576642	73350.6
10	A10	182	307677	72533.2
11	A11	182
12	A12	182
13	B1	182	595348	80210.4
14	B2	182	665618	88432.5
15	B3	182	677232	82583.7
16	B4	182	610618	76632.9
17	B5	182	647462	83001.8
18	B6	182	649817	85303.9
19	B7	182	686039	84750.2
20	B8	182	618561	83684
21	B9	182	596099	79881.9
22	B10	182	303052	74803.2
23	B11	182
24	B12	182
25	C1	182	705935	93582.2
26	C2	182	682097	89603.1
27	C3	182	695040	89323.4
28	C4	182	690945	88466.1
29	C5	182	643099	83917.8
30	C6	182	669266	85468.1
31	C7	182	667096	87720.2
32	C8	182	667435	89115.5
33	C9	182	621183	87893.2
34	C10	182	348863	81543.3
35	C11	182
36	C12	182
37	D1	182	-10590.4	100122
38	D2	182	-5179.19	91472.2
39	D3	182	-7495.02	86547.7
40	D4	182	-10382.8	94818.2
41	D5	182	-10476.5	94702.9
42	D6	182	-17296.9	94015
43	D7	182	-9809.61	97610.5
44	D8	182	-6303.39	95067.5
45	D9	182	-6937.99	97281
46	D10	182	15711.1	96735.2
47	D11	182
48	D12	182
49	E1	182	-14453.6	106222
50	E2	182	-11906.4	103981
51	E3	182	-10332.4	108763
52	E4	182	-7152.9	104035
53	E5	182	-11288	108437
54	E6	182	-9846.16	116930
55	E7	182	-23101.2	118365
56	E8	182	50237.4	120389
57	E9	182	-7185.08	108321
58	E10	182	8312.04	104087
59	E11	182
60	E12	182
61	F1	182	-14121	110081
62	F2	182	-16031.3	107573
63	F3	182	-14081.2	105888
64	F4	182	-7997.95	100791
65	F5	182	-9353.96	118003
66	F6	182	-14878.6	122011
67	F7	182	-13810.1	127044
68	F8	182	16676.1	109568
69	F9	182	-10182.2	111844
70	F10	182	-548.35	99559.8
71	F11	182
72	F12	182
73	G1	182
74	G2	182
75	G3	182
76	G4	182
77	G5	182
78	G6	182
79	G7	182
80	G8	182
81	G9	182
82	G10	182
83	G11	182
84	G12	182
85	H1	182
86	H2	182
87	H3	182
88	H4	182
89	H5	182
90	H6	182
91	H7	182
92	H8	182
93	H9	182
94	H10	182
95	H11	182
96	H12	182
1	A1	183	595061	88356.1
2	A2	183	608111	82529
3	A3	183	534852	65921.7
4	A4	183	797753	97275.7
5	A5	183	718224	86034
6	A6	183	724419	83656.9
7	A7	183	661407	77995.2
8	A8	183	521161	73404.1
9	A9	183	571659	74153.2
10	A10	183	300297	71922.4
11	A11	183
12	A12	183
13	B1	183	590340	79837.4
14	B2	183	657870	87977.7
15	B3	183	669599	82246.9
16	B4	183	604201	76271.1
17	B5	183	641902	83273
18	B6	183	642938	85501.2
19	B7	183	679123	84336.6
20	B8	183	613308	83191.3
21	B9	183	592605	80455.1
22	B10	183	290172	75394.1
23	B11	183
24	B12	183
25	C1	183	698812	93195.5
26	C2	183	674665	89144.5
27	C3	183	687218	89073.1
28	C4	183	683764	89720
29	C5	183	634453	83682
30	C6	183	664008	84355.3
31	C7	183	657890	87483.3
32	C8	183	663304	88419.1
33	C9	183	616112	89051.4
34	C10	183	331848	81393.6
35	C11	183
36	C12	183
37	D1	183	-8896.83	99985
38	D2	183	-5433.37	91173.3
39	D3	183	-7646.13	86792.9
40	D4	183	-10162.7	95141.1
41	D5	183	-10605.7	94934
42	D6	183	-18874.8	93640.9
43	D7	183	-12353.6	98635.5
44	D8	183	-7647.4	94656.8
45	D9	183	-7005.84	97481.9
46	D10	183	13373.7	97983.8
47	D11	183
48	D12	183
49	E1	183	-15221.3	107058
50	E2	183	-10676.6	103765
51	E3	183	-11254.4	109627
52	E4	183	-9005.31	103716
53	E5	183	-12351.7	109274
54	E6	183	-12734.4	115371
55	E7	183	-27077.7	119487
56	E8	183	40968	118557
57	E9	183	-9808.12	109660
58	E10	183	6892.42	104615
59	E11	183
60	E12	183
61	F1	183	-14540.8	109709
62	F2	183	-17766.1	106642
63	F3	183	-16067.6	106142
64	F4	183	-9734.63	102268
65	F5	183	-10932.2	119053
66	F6	183	-16064.5	123527
67	F7	183	-14247.6	127470
68	F8	183	12548.3	111830
69	F9	183	-9574.29	111231
70	F10	183	330.232	101730
71	F11	183
72	F12	183
73	G1	183
74	G2	183
75	G3	183
76	G4	183
77	G5	183
78	G6	183
79	G7	183
80	G8	183
81	G9	183
82	G10	183
83	G11	183
84	G12	183
85	H1	183
86	H2	183
87	H3	183
88	H4	183
89	H5	183
90	H6	183
91	H7	183
92	H8	183
93	H9	183
94	H10	183
95	H11	183
96	H12	183
1	A1	184	586013	88580.4
2	A2	184	601399	82895.8
3	A3	184	527223	66322.8
4	A4	184	791486	97412.8
5	A5	184	711479	86337.7
6	A6	184	720056	83991.8
7	A7	184	655604	80454.1
8	A8	184	515386	74234
9	A9	184	565095	75254.9
10	A10	184	289444	73217.2
11	A11	184
12	A12	184
13	B1	184	585182	79539.6
14	B2	184	651234	87635.9
15	B3	184	662504	83023.1
16	B4	184	599259	76653
17	B5	184	632663	82706.6
18	B6	184	639514	84763.1
19	B7	184	671823	84483.1
20	B8	184	607029	82672.5
21	B9	184	585044	81201.4
22	B10	184	280732	74888
23	B11	184
24	B12	184
25	C1	184	692181	94213.2
26	C2	184	667665	89240.6
27	C3	184	678457	90323.7
28	C4	184	676412	89416.6
29	C5	184	630823	83799.4
30	C6	184	658261	84327
31	C7	184	652126	86984.7
32	C8	184	656761	89881.5
33	C9	184	611586	88102.9
34	C10	184	314303	81171.4
35	C11	184
36	C12	184
37	D1	184	-10948.5	99836.2
38	D2	184	-6229.28	91322.5
39	D3	184	-8527.12	86286.1
40	D4	184	-12755.7	95742.8
41	D5	184	-11291.3	94617
42	D6	184	-17850.3	93644.1
43	D7	184	-12616	98761.7
44	D8	184	-8562.3	95096.4
45	D9	184	-9600.56	96356.3
46	D10	184	6179.42	97204.8
47	D11	184
48	D12	184
49	E1	184	-14115.9	106199
50	E2	184	-13855.2	104109
51	E3	184	-13282	108884
52	E4	184	-9133.89	103947
53	E5	184	-13647.9	109374
54	E6	184	-12858.4	115031
55	E7	184	-25535.2	117358
56	E8	184	38726.5	117669
57	E9	184	-10095.5	108848
58	E10	184	4351.25	102750
59	E11	184
60	E12	184
61	F1	184	-14702.4	109348
62	F2	184	-17802.9	106678
63	F3	184	-15572.2	106464
64	F4	184	-9873.8	100902
65	F5	184	-10748.3	118889
66	F6	184	-15855.5	121948
67	F7	184	-13937.5	127401
68	F8	184	8673.34	109625
69	F9	184	-11722.8	111985
70	F10	184	-4450.94	101634
71	F11	184
72	F12	184
73	G1	184
74	G2	184
75	G3	184
76	G4	184
77	G5	184
78	G6	184
79	G7	184
80	G8	184
81	G9	184
82	G10	184
83	G11	184
84	G12	184
85	H1	184
86	H2	184
87	H3	184
88	H4	184
89	H5	184
90	H6	184
91	H7	184
92	H8	184
93	H9	184
94	H10	184
95	H11	184
96	H12	184
1	A1	185	582448	88309.4
2	A2	185	593952	82437.3
3	A3	185	519458	66129.8
4	A4	185	780823	95687.1
5	A5	185	702022	86349.5
6	A6	185	708260	84824.2
7	A7	185	650181	78428.7
8	A8	185	510268	72682
9	A9	185	560538	74682.7
10	A10	185	282043	72366.5
11	A11	185
12	A12	185
13	B1	185	578608	79970.3
14	B2	185	645281	87115.2
15	B3	185	656089	82752.3
16	B4	185	592388	76357
17	B5	185	625777	82873.4
18	B6	185	631589	84451.8
19	B7	185	665137	83575
20	B8	185	602112	84463.2
21	B9	185	580459	79270.2
22	B10	185	269061	75858.4
23	B11	185
24	B12	185
25	C1	185	683802	93529.6
26	C2	185	659578	88934.5
27	C3	185	672924	88026.8
28	C4	185	668107	88940.9
29	C5	185	623818	83116.9
30	C6	185	652680	84457.4
31	C7	185	645332	88004.8
32	C8	185	651249	89282.5
33	C9	185	604819	88480.4
34	C10	185	302583	81203.9
35	C11	185
36	C12	185
37	D1	185	-9848.91	99165.3
38	D2	185	-6683.46	91310.4
39	D3	185	-9367.96	87495.9
40	D4	185	-12847.8	94197.9
41	D5	185	-10587	94856
42	D6	185	-18347.9	93622.4
43	D7	185	-12334.6	99413
44	D8	185	-11842.3	95100.1
45	D9	185	-9748.45	96275.4
46	D10	185	2406.55	97931.8
47	D11	185
48	D12	185
49	E1	185	-15062.9	106145
50	E2	185	-13420	103580
51	E3	185	-13256.2	109599
52	E4	185	-10177.1	104697
53	E5	185	-12502.1	108934
54	E6	185	-11980.1	115086
55	E7	185	-28804.6	116556
56	E8	185	29525.8	118865
57	E9	185	-7261.11	108075
58	E10	185	976.531	103032
59	E11	185
60	E12	185
61	F1	185	-15972.9	108972
62	F2	185	-17458.6	106845
63	F3	185	-15105.2	105396
64	F4	185	-9254.45	100673
65	F5	185	-11561.2	118192
66	F6	185	-17620.4	123128
67	F7	185	-15278	126983
68	F8	185	4062.79	111137
69	F9	185	-12634.7	111774
70	F10	185	-2576.47	101019
71	F11	185
72	F12	185
73	G1	185
74	G2	185
75	G3	185
76	G4	185
77	G5	185
78	G6	185
79	G7	185
80	G8	185
81	G9	185
82	G10	185
83	G11	185
84	G12	185
85	H1	185
86	H2	185
87	H3	185
88	H4	185
89	H5	185
90	H6	185
91	H7	185
92	H8	185
93	H9	185
94	H10	185
95	H11	185
96	H12	185
1	A1	186	576078	88875.2
2	A2	186	587102	83135.4
3	A3	186	515259	65739
4	A4	186	770993	96312.4
5	A5	186	696687	87241
6	A6	186	703760	84175.1
7	A7	186	641376	78786.3
8	A8	186	504076	73101.3
9	A9	186	554354	74201.4
10	A10	186	277476	72275.9
11	A11	186
12	A12	186
13	B1	186	571837	79598.7
14	B2	186	635293	87745.9
15	B3	186	645700	82315.7
16	B4	186	586024	76310.8
17	B5	186	621005	82711.5
18	B6	186	625191	85321.4
19	B7	186	658268	84791.9
20	B8	186	597218	83080.7
21	B9	186	575063	80536.1
22	B10	186	261446	76185
23	B11	186
24	B12	186
25	C1	186	677478	93138.7
26	C2	186	652187	88717.9
27	C3	186	665639	89802.8
28	C4	186	662646	89298.7
29	C5	186	615631	84423.8
30	C6	186	644562	84275.1
31	C7	186	639362	87721.6
32	C8	186	643668	89748.5
33	C9	186	598350	88024.9
34	C10	186	292146	82153.2
35	C11	186
36	C12	186
37	D1	186	-12975	100266
38	D2	186	-6517.74	91712.1
39	D3	186	-8818.08	87270.4
40	D4	186	-12387.7	95266.9
41	D5	186	-12399.1	94079.1
42	D6	186	-18176.6	92963.8
43	D7	186	-11700	98518.5
44	D8	186	-11924.1	93734.7
45	D9	186	-7984.56	96185.2
46	D10	186	-325.995	96658.9
47	D11	186
48	D12	186
49	E1	186	-16506.6	106450
50	E2	186	-12612.9	102946
51	E3	186	-12576	108390
52	E4	186	-9615.05	104629
53	E5	186	-13581.8	110228
54	E6	186	-12070.9	115927
55	E7	186	-28287.6	118839
56	E8	186	21369.3	119344
57	E9	186	-9593.73	106435
58	E10	186	-914.828	102776
59	E11	186
60	E12	186
61	F1	186	-15148.2	109776
62	F2	186	-18332	106585
63	F3	186	-16557.9	105713
64	F4	186	-10298.8	101090
65	F5	186	-12222.2	118865
66	F6	186	-16602.2	122170
67	F7	186	-14154.4	125720
68	F8	186	3011.66	108825
69	F9	186	-12447.8	110691
70	F10	186	-4585.27	101086
71	F11	186
72	F12	186
73	G1	186
74	G2	186
75	G3	186
76	G4	186
77	G5	186
78	G6	186
79	G7	186
80	G8	186
81	G9	186
82	G10	186
83	G11	186
84	G12	186
85	H1	186
86	H2	186
87	H3	186
88	H4	186
89	H5	186
90	H6	186
91	H7	186
92	H8	186
93	H9	186
94	H10	186
95	H11	186
96	H12	186
1	A1	187	572395	88595.8
2	A2	187	580989	81736.5
3	A3	187	509509	65942.5
4	A4	187	763602	96974.3
5	A5	187	688292	85983.9
6	A6	187	695650	84389.8
7	A7	187	637142	78206.8
8	A8	187	501076	73622.9
9	A9	187	550033	73754.3
10	A10	187	268736	72624.8
11	A11	187
12	A12	187
13	B1	187	564352	79803.2
14	B2	187	628387	87976.7
15	B3	187	638767	82077
16	B4	187	579491	76097.1
17	B5	187	613527	82823.9
18	B6	187	618298	83909.8
19	B7	187	650892	83497.6
20	B8	187	591061	83467.8
21	B9	187	566640	80532.7
22	B10	187	254391	75886.8
23	B11	187
24	B12	187
25	C1	187	669437	93051.4
26	C2	187	643627	89061.5
27	C3	187	654184	88726.3
28	C4	187	653160	87069.1
29	C5	187	609881	83341.5
30	C6	187	636511	84281.7
31	C7	187	633807	87341.4
32	C8	187	636768	89239.3
33	C9	187	592083	89284.9
34	C10	187	280644	81273.8
35	C11	187
36	C12	187
37	D1	187	-10486.6	99105.5
38	D2	187	-7155.73	90764.4
39	D3	187	-8272.85	86909.3
40	D4	187	-13371.9	94358.3
41	D5	187	-12495	94424
42	D6	187	-19210.3	92777.7
43	D7	187	-12176.8	98499.5
44	D8	187	-12298.3	94111.3
45	D9	187	-9929.07	96298.2
46	D10	187	-4131.48	95813.6
47	D11	187
48	D12	187
49	E1	187	-15299.8	107193
50	E2	187	-13819.3	103879
51	E3	187	-14062	108487
52	E4	187	-9952.15	104016
53	E5	187	-14344.7	108935
54	E6	187	-13186.1	116489
55	E7	187	-26270.4	117159
56	E8	187	12660.1	119586
57	E9	187	-11071.8	108667
58	E10	187	-2146.27	103667
59	E11	187
60	E12	187
61	F1	187	-15149.4	109589
62	F2	187	-17634.9	107427
63	F3	187	-15402.4	106861
64	F4	187	-10744.7	101409
65	F5	187	-11179.2	118405
66	F6	187	-15881.8	122725
67	F7	187	-14240.3	126789
68	F8	187	-1978.17	110784
69	F9	187	-11981.5	109448
70	F10	187	-3484.01	101214
71	F11	187
72	F12	187
73	G1	187
74	G2	187
75	G3	187
76	G4	187
77	G5	187
78	G6	187
79	G7	187
80	G8	187
81	G9	187
82	G10	187
83	G11	187
84	G12	187
85	H1	187
86	H2	187
87	H3	187
88	H4	187
89	H5	187
90	H6	187
91	H7	187
92	H8	187
93	H9	187
94	H10	187
95	H11	187
96	H12	187
1	A1	188	563741	87665.8
2	A2	188	571600	82710.8
3	A3	188	500306	65624.9
4	A4	188	753096	97026.5
5	A5	188	680234	85348.8
6	A6	188	687734	83585.2
7	A7	188	630065	78140.1
8	A8	188	495502	73018.3
9	A9	188	541482	72860.9
10	A10	188	258886	73324.9
11	A11	188
12	A12	188
13	B1	188	561452	79829.9
14	B2	188	618096	87458.7
15	B3	188	628862	82020.7
16	B4	188	570803	76392.2
17	B5	188	605624	82960.7
18	B6	188	612583	84506.6
19	B7	188	643906	84003
20	B8	188	582856	83785.4
21	B9	188	561509	79302.4
22	B10	188	247261	75845.7
23	B11	188
24	B12	188
25	C1	188	661906	93379.9
26	C2	188	634880	89485.1
27	C3	188	646373	90027.3
28	C4	188	642704	88482.8
29	C5	188	602834	83278.2
30	C6	188	628770	85440.5
31	C7	188	626093	86217.7
32	C8	188	628107	89171.8
33	C9	188	586155	88277.5
34	C10	188	270365	81549
35	C11	188
36	C12	188
37	D1	188	-12511.7	99706.1
38	D2	188	-8766.18	90942.6
39	D3	188	-8866.47	86380.1
40	D4	188	-13665.7	93999.7
41	D5	188	-13785.7	95170.3
42	D6	188	-20574.5	93616.8
43	D7	188	-11672.7	98168.2
44	D8	188	-13105.2	94122.8
45	D9	188	-9380.7	95702.4
46	D10	188	-7409.53	96473.3
47	D11	188
48	D12	188
49	E1	188	-15881	106978
50	E2	188	-15102.9	103068
51	E3	188	-14003.7	108897
52	E4	188	-10851.4	103940
53	E5	188	-14120.2	108483
54	E6	188	-13591.5	115058
55	E7	188	-29696.1	117858
56	E8	188	4342.32	118038
57	E9	188	-9647.4	107087
58	E10	188	-2882.47	101560
59	E11	188
60	E12	188
61	F1	188	-14815.1	109192
62	F2	188	-18383.3	107179
63	F3	188	-15397.4	106186
64	F4	188	-9210.46	101846
65	F5	188	-11936.1	117860
66	F6	188	-16546.7	121873
67	F7	188	-14688.1	126099
68	F8	188	-3495.97	109761
69	F9	188	-12244.4	110391
70	F10	188	-5673.91	100025
71	F11	188
72	F12	188
73	G1	188
74	G2	188
75	G3	188
76	G4	188
77	G5	188
78	G6	188
79	G7	188
80	G8	188
81	G9	188
82	G10	188
83	G11	188
84	G12	188
85	H1	188
86	H2	188
87	H3	188
88	H4	188
89	H5	188
90	H6	188
91	H7	188
92	H8	188
93	H9	188
94	H10	188
95	H11	188
96	H12	188
1	A1	189	554322	87863.6
2	A2	189	563710	82623.2
3	A3	189	491960	66196.7
4	A4	189	739753	95542.1
5	A5	189	670840	85001
6	A6	189	680743	84522.7
7	A7	189	623159	78375.8
8	A8	189	490193	72829.2
9	A9	189	534670	74424.7
10	A10	189	252890	72770.2
11	A11	189
12	A12	189
13	B1	189	552387	79590.8
14	B2	189	609199	88144.7
15	B3	189	619200	81579.1
16	B4	189	562507	76541.6
17	B5	189	596619	82165.6
18	B6	189	602482	85147.2
19	B7	189	636773	83751
20	B8	189	576913	82923.2
21	B9	189	556542	80042.1
22	B10	189	237738	76122.6
23	B11	189
24	B12	189
25	C1	189	651068	93652.5
26	C2	189	626376	88702.6
27	C3	189	635400	88833.5
28	C4	189	633415	88923.8
29	C5	189	595821	83006.2
30	C6	189	622929	83656.6
31	C7	189	618704	87027.2
32	C8	189	625940	87461.4
33	C9	189	577160	86893.3
34	C10	189	260955	81531.8
35	C11	189
36	C12	189
37	D1	189	-9656.06	99496.1
38	D2	189	-7581.96	90837.9
39	D3	189	-9414.03	86457.7
40	D4	189	-14213.8	93636.9
41	D5	189	-12743.4	94272.9
42	D6	189	-17986.7	93853.7
43	D7	189	-13670.2	98489
44	D8	189	-11799.6	94386.2
45	D9	189	-7959.81	95011.2
46	D10	189	-8839.7	97144.8
47	D11	189
48	D12	189
49	E1	189	-16386.2	105444
50	E2	189	-14008.9	103062
51	E3	189	-14425.6	108258
52	E4	189	-11668.8	103088
53	E5	189	-12569.3	108178
54	E6	189	-14657.1	115017
55	E7	189	-26222.3	118410
56	E8	189	-447.049	120100
57	E9	189	-9213.89	108416
58	E10	189	-3470.05	103433
59	E11	189
60	E12	189
61	F1	189	-16782.4	109104
62	F2	189	-18813.2	106947
63	F3	189	-16954	105484
64	F4	189	-10971.1	100681
65	F5	189	-12076.3	117127
66	F6	189	-16473.6	121139
67	F7	189	-16647.9	126553
68	F8	189	-6664.78	110358
69	F9	189	-13182.8	109935
70	F10	189	-5570.37	101752
71	F11	189
72	F12	189
73	G1	189
74	G2	189
75	G3	189
76	G4	189
77	G5	189
78	G6	189
79	G7	189
80	G8	189
81	G9	189
82	G10	189
83	G11	189
84	G12	189
85	H1	189
86	H2	189
87	H3	189
88	H4	189
89	H5	189
90	H6	189
91	H7	189
92	H8	189
93	H9	189
94	H10	189
95	H11	189
96	H12	189
1	A1	190	547097	87446.6
2	A2	190	553447	82978.5
3	A3	190	483985	65352.2
4	A4	190	728536	96825.2
5	A5	190	663092	85509.4
6	A6	190	671501	84590.3
7	A7	190	615076	78910.1
8	A8	190	483675	72455.3
9	A9	190	530903	73401.3
10	A10	190	246578	72018.3
11	A11	190
12	A12	190
13	B1	190	546249	79152.4
14	B2	190	598730	86984.9
15	B3	190	606738	82602.1
16	B4	190	552889	77025
17	B5	190	588861	83399.8
18	B6	190	594404	85103.3
19	B7	190	629473	83597.6
20	B8	190	572113	82545.6
21	B9	190	547504	80159.5
22	B10	190	231322	76212.7
23	B11	190
24	B12	190
25	C1	190	643949	93299.1
26	C2	190	617970	88863.5
27	C3	190	623854	89323.1
28	C4	190	625077	88262.9
29	C5	190	585904	83697.6
30	C6	190	615224	84853.7
31	C7	190	611750	86801.8
32	C8	190	616887	88980.6
33	C9	190	573312	87280.8
34	C10	190	250190	79536.2
35	C11	190
36	C12	190
37	D1	190	-12631.4	99964.7
38	D2	190	-8345.29	90946
39	D3	190	-10028.4	85999.5
40	D4	190	-15615.9	94683.3
41	D5	190	-14153	94656.5
42	D6	190	-21298.2	93626.8
43	D7	190	-13049	97355.1
44	D8	190	-16379.4	93644.1
45	D9	190	-10166.1	96837.1
46	D10	190	-10219	96175.8
47	D11	190
48	D12	190
49	E1	190	-16840.7	106633
50	E2	190	-13840.4	102646
51	E3	190	-14680.4	108148
52	E4	190	-12237.8	102794
53	E5	190	-14568.2	109004
54	E6	190	-14499.6	114522
55	E7	190	-29467	117547
56	E8	190	-906.961	117341
57	E9	190	-10412.2	106536
58	E10	190	-4675.92	103795
59	E11	190
60	E12	190
61	F1	190	-15683.2	109316
62	F2	190	-18829.8	107401
63	F3	190	-16497.2	105837
64	F4	190	-10185.1	100761
65	F5	190	-11682	117489
66	F6	190	-16158.9	123493
67	F7	190	-16546.5	126791
68	F8	190	-8877.97	110405
69	F9	190	-12945.6	108599
70	F10	190	-6949.85	101820
71	F11	190
72	F12	190
73	G1	190
74	G2	190
75	G3	190
76	G4	190
77	G5	190
78	G6	190
79	G7	190
80	G8	190
81	G9	190
82	G10	190
83	G11	190
84	G12	190
85	H1	190
86	H2	190
87	H3	190
88	H4	190
89	H5	190
90	H6	190
91	H7	190
92	H8	190
93	H9	190
94	H10	190
95	H11	190
96	H12	190
1	A1	191	537656	88469.4
2	A2	191	543058	81781.2
3	A3	191	473011	65872.8
4	A4	191	714831	96362.6
5	A5	191	651721	85026.7
6	A6	191	662400	83038.6
7	A7	191	607354	78564.2
8	A8	191	476538	72589.8
9	A9	191	523276	74210.9
10	A10	191	235259	72390.5
11	A11	191
12	A12	191
13	B1	191	538931	79379.7
14	B2	191	587443	87080.6
15	B3	191	594021	82419.5
16	B4	191	545084	76290.9
17	B5	191	580837	81922.9
18	B6	191	589115	84377.8
19	B7	191	622286	83579.1
20	B8	191	563448	81727.4
21	B9	191	541925	80238.4
22	B10	191	222103	75499.1
23	B11	191
24	B12	191
25	C1	191	634900	93516.1
26	C2	191	603808	89478.4
27	C3	191	612659	89016.4
28	C4	191	613940	88911.8
29	C5	191	575052	84247.9
30	C6	191	606490	83670.9
31	C7	191	605673	87385.4
32	C8	191	609642	89038.6
33	C9	191	566238	87130
34	C10	191	239379	81315.6
35	C11	191
36	C12	191
37	D1	191	-11988.6	99911.5
38	D2	191	-7786.74	90433.6
39	D3	191	-9884.89	86589.5
40	D4	191	-13985.9	94294.7
41	D5	191	-13837.1	94417.5
42	D6	191	-19459.7	93471.5
43	D7	191	-11117.8	98883.8
44	D8	191	-15360.4	93577
45	D9	191	-10125.2	96992.9
46	D10	191	-10986.9	96416.8
47	D11	191
48	D12	191
49	E1	191	-16214.4	105995
50	E2	191	-15380.7	103155
51	E3	191	-14679.6	108410
52	E4	191	-10354.2	103697
53	E5	191	-13580.7	107972
54	E6	191	-14328.4	115942
55	E7	191	-27435.8	118170
56	E8	191	-7819.37	118408
57	E9	191	-10973.6	107752
58	E10	191	-7117.01	103254
59	E11	191
60	E12	191
61	F1	191	-15986.6	108696
62	F2	191	-18889.4	106700
63	F3	191	-17896.4	105545
64	F4	191	-9920.62	99941.7
65	F5	191	-11547.7	117242
66	F6	191	-18229.7	122758
67	F7	191	-14224.1	126584
68	F8	191	-9263.09	110173
69	F9	191	-12869.8	109597
70	F10	191	-6125.15	101030
71	F11	191
72	F12	191
73	G1	191
74	G2	191
75	G3	191
76	G4	191
77	G5	191
78	G6	191
79	G7	191
80	G8	191
81	G9	191
82	G10	191
83	G11	191
84	G12	191
85	H1	191
86	H2	191
87	H3	191
88	H4	191
89	H5	191
90	H6	191
91	H7	191
92	H8	191
93	H9	191
94	H10	191
95	H11	191
96	H12	191
1	A1	192	529565	87888.3
2	A2	192	531311	83147.4
3	A3	192	464331	65413.6
4	A4	192	701365	95791.8
5	A5	192	641815	85187.2
6	A6	192	651598	83258.4
7	A7	192	597535	77539.6
8	A8	192	473139	73112.3
9	A9	192	515860	75515.3
10	A10	192	230007	71662.8
11	A11	192
12	A12	192
13	B1	192	527257	78761.3
14	B2	192	573092	88214.9
15	B3	192	582626	82839
16	B4	192	531326	76286.7
17	B5	192	570525	82030.7
18	B6	192	579220	84758.6
19	B7	192	613894	84024.2
20	B8	192	556918	83621.6
21	B9	192	533814	79800.8
22	B10	192	212195	74781
23	B11	192
24	B12	192
25	C1	192	622545	92203.8
26	C2	192	590027	88539.7
27	C3	192	598333	87986.5
28	C4	192	601439	87982.7
29	C5	192	570011	83113.2
30	C6	192	597757	83971.2
31	C7	192	596343	87148
32	C8	192	600866	89993.4
33	C9	192	556882	87122.4
34	C10	192	229677	80858.2
35	C11	192
36	C12	192
37	D1	192	-13685.1	99661.5
38	D2	192	-9554.46	90625.4
39	D3	192	-10252.1	86552.3
40	D4	192	-14745.2	93634.1
41	D5	192	-13171.2	93464.4
42	D6	192	-19536.8	92451.5
43	D7	192	-14461	96987.3
44	D8	192	-15693.5	94078.5
45	D9	192	-10545.1	95834.5
46	D10	192	-11872.7	95173.7
47	D11	192
48	D12	192
49	E1	192	-16854	106048
50	E2	192	-15005.2	102933
51	E3	192	-14364.7	107791
52	E4	192	-11665.8	104538
53	E5	192	-14445.9	106863
54	E6	192	-12542.9	114856
55	E7	192	-30185.2	116711
56	E8	192	-7267.47	117484
57	E9	192	-9132.12	107594
58	E10	192	-8426.62	102055
59	E11	192
60	E12	192
61	F1	192	-16330.1	108550
62	F2	192	-18094.4	106183
63	F3	192	-17741.7	105265
64	F4	192	-10970.1	100892
65	F5	192	-11545.9	117661
66	F6	192	-16494.8	122901
67	F7	192	-17225.6	125674
68	F8	192	-12723.2	109571
69	F9	192	-11793.8	110645
70	F10	192	-8119.62	101247
71	F11	192
72	F12	192
73	G1	192
74	G2	192
75	G3	192
76	G4	192
77	G5	192
78	G6	192
79	G7	192
80	G8	192
81	G9	192
82	G10	192
83	G11	192
84	G12	192
85	H1	192
86	H2	192
87	H3	192
88	H4	192
89	H5	192
90	H6	192
91	H7	192
92	H8	192
93	H9	192
94	H10	192
95	H11	192
96	H12	192
1	A1	193	516556	87525.6
2	A2	193	517444	82438.9
3	A3	193	449864	65688.1
4	A4	193	683561	96677.5
5	A5	193	631146	85596.2
6	A6	193	639893	83557.9
7	A7	193	591057	78948.7
8	A8	193	462639	72968
9	A9	193	509147	73060.6
10	A10	193	219506	71963.5
11	A11	193
12	A12	193
13	B1	193	516758	79812.6
14	B2	193	560515	86856.6
15	B3	193	565332	81826.3
16	B4	193	518754	76109.6
17	B5	193	558837	82048.1
18	B6	193	570640	83429.7
19	B7	193	602948	82672.7
20	B8	193	547367	83516
21	B9	193	525306	80114.4
22	B10	193	200849	75180.2
23	B11	193
24	B12	193
25	C1	193	608232	92334.5
26	C2	193	576794	88607.2
27	C3	193	583116	88344.2
28	C4	193	588268	89041.1
29	C5	193	556581	83297.7
30	C6	193	588528	84752.2
31	C7	193	586753	86693.1
32	C8	193	591502	88424.6
33	C9	193	547727	86296.7
34	C10	193	215790	81152.2
35	C11	193
36	C12	193
37	D1	193	-11053.9	99440.9
38	D2	193	-9874.37	90879.1
39	D3	193	-9581.14	86518.1
40	D4	193	-14325.6	94073.2
41	D5	193	-14189.3	95031.9
42	D6	193	-19737.3	92574
43	D7	193	-12346.5	96792.6
44	D8	193	-16437.9	94367.6
45	D9	193	-10591.1	95924.5
46	D10	193	-11199.7	98631.8
47	D11	193
48	D12	193
49	E1	193	-15946.3	105835
50	E2	193	-14036	102701
51	E3	193	-15670	108044
52	E4	193	-9937.72	102185
53	E5	193	-14626.6	107455
54	E6	193	-15715.5	113829
55	E7	193	-28060.9	116249
56	E8	193	-5705	118856
57	E9	193	-10600.3	109080
58	E10	193	-9799.33	102926
59	E11	193
60	E12	193
61	F1	193	-15990.7	108431
62	F2	193	-20088.3	106489
63	F3	193	-18116.3	105245
64	F4	193	-9998.51	99942.6
65	F5	193	-14189.5	117465
66	F6	193	-19162.8	121238
67	F7	193	-15875.9	125386
68	F8	193	-10158.1	109103
69	F9	193	-13463.5	109465
70	F10	193	-8708.19	99932.3
71	F11	193
72	F12	193
73	G1	193
74	G2	193
75	G3	193
76	G4	193
77	G5	193
78	G6	193
79	G7	193
80	G8	193
81	G9	193
82	G10	193
83	G11	193
84	G12	193
85	H1	193
86	H2	193
87	H3	193
88	H4	193
89	H5	193
90	H6	193
91	H7	193
92	H8	193
93	H9	193
94	H10	193
95	H11	193
96	H12	193
1	A1	194	504531	88168.7
2	A2	194	500075	82749.9
3	A3	194	435655	65632.8
4	A4	194	666981	96157
5	A5	194	617494	85157.9
6	A6	194	629490	83618.1
7	A7	194	580322	77952.6
8	A8	194	455459	72431.5
9	A9	194	500905	73776.3
10	A10	194	206489	72161.6
11	A11	194
12	A12	194
13	B1	194	503557	78817.3
14	B2	194	542382	87121.6
15	B3	194	549524	81870.4
16	B4	194	506923	75745.3
17	B5	194	547112	82660.7
18	B6	194	558233	83668.7
19	B7	194	591049	83323.2
20	B8	194	535973	82492.6
21	B9	194	513424	80234.1
22	B10	194	187223	74719.3
23	B11	194
24	B12	194
25	C1	194	594272	92634.8
26	C2	194	558837	88780.7
27	C3	194	564990	89190.7
28	C4	194	573412	87757.5
29	C5	194	544900	83983.1
30	C6	194	576420	84173.1
31	C7	194	577385	87100.6
32	C8	194	582373	87555.3
33	C9	194	537716	87131.5
34	C10	194	205932	80645.6
35	C11	194
36	C12	194
37	D1	194	-12562.9	98742.3
38	D2	194	-9589.29	90679.5
39	D3	194	-9803.63	86460.2
40	D4	194	-14247.7	94632.5
41	D5	194	-14130.9	94649.4
42	D6	194	-20430.6	92691.5
43	D7	194	-13823	97711.3
44	D8	194	-14127.4	93577.7
45	D9	194	-8836.63	96131.8
46	D10	194	-11184.9	95605.8
47	D11	194
48	D12	194
49	E1	194	-16402.5	106054
50	E2	194	-14742.9	104151
51	E3	194	-15584.6	108454
52	E4	194	-11159.5	103462
53	E5	194	-15455.6	108577
54	E6	194	-14345.2	113565
55	E7	194	-30501.4	115910
56	E8	194	-9064.53	117790
57	E9	194	-12096.4	107226
58	E10	194	-10530.8	101542
59	E11	194
60	E12	194
61	F1	194	-16843.9	108933
62	F2	194	-19237.4	106091
63	F3	194	-18694.1	105784
64	F4	194	-10976.1	100425
65	F5	194	-13820.3	117327
66	F6	194	-16921.5	121860
67	F7	194	-17319	125776
68	F8	194	-10783.4	109929
69	F9	194	-12997	109180
70	F10	194	-9891.84	100198
71	F11	194
72	F12	194
73	G1	194
74	G2	194
75	G3	194
76	G4	194
77	G5	194
78	G6	194
79	G7	194
80	G8	194
81	G9	194
82	G10	194
83	G11	194
84	G12	194
85	H1	194
86	H2	194
87	H3	194
88	H4	194
89	H5	194
90	H6	194
91	H7	194
92	H8	194
93	H9	194
94	H10	194
95	H11	194
96	H12	194
1	A1	195	489151	88126.6
2	A2	195	480945	82087.2
3	A3	195	421380	65839.7
4	A4	195	645761	96235.2
5	A5	195	601040	85625.4
6	A6	195	616889	83489.2
7	A7	195	569609	79054.6
8	A8	195	444771	72228.1
9	A9	195	487405	72882.6
10	A10	195	199809	72529.3
11	A11	195
12	A12	195
13	B1	195	488530	78656.6
14	B2	195	522988	87682.7
15	B3	195	528653	81921.7
16	B4	195	489917	75401.3
17	B5	195	534224	82095.2
18	B6	195	546955	83289.4
19	B7	195	578818	83023.3
20	B8	195	523707	82924.4
21	B9	195	502524	79627.9
22	B10	195	171675	75965.7
23	B11	195
24	B12	195
25	C1	195	576998	92712.3
26	C2	195	541309	89065.2
27	C3	195	544252	88613.4
28	C4	195	556510	88225
29	C5	195	532086	82735.3
30	C6	195	564247	85014.5
31	C7	195	565515	86411.1
32	C8	195	569912	89370.6
33	C9	195	528844	86776.6
34	C10	195	190184	82451.3
35	C11	195
36	C12	195
37	D1	195	-11376.6	99203.5
38	D2	195	-8305.35	90238.6
39	D3	195	-10579	86462.1
40	D4	195	-14485.8	93697.3
41	D5	195	-12292.2	93561.8
42	D6	195	-19797.7	93078.3
43	D7	195	-15463.1	97882.8
44	D8	195	-13390.8	94810
45	D9	195	-9039.21	94602.2
46	D10	195	-12876.7	95292.8
47	D11	195
48	D12	195
49	E1	195	-17251.6	105620
50	E2	195	-14946.6	103207
51	E3	195	-15024.7	108331
52	E4	195	-11889.3	104076
53	E5	195	-14783.8	110015
54	E6	195	-16021.4	113629
55	E7	195	-28946.2	116293
56	E8	195	-11668.8	117736
57	E9	195	-12873.6	106832
58	E10	195	-9924.76	103388
59	E11	195
60	E12	195
61	F1	195	-16382.5	108813
62	F2	195	-19102.4	106852
63	F3	195	-18632.5	105373
64	F4	195	-10340.2	101389
65	F5	195	-13351.4	116804
66	F6	195	-17825.5	123294
67	F7	195	-16129	126258
68	F8	195	-10854.8	109577
69	F9	195	-12907.3	110973
70	F10	195	-9454.28	100110
71	F11	195
72	F12	195
73	G1	195
74	G2	195
75	G3	195
76	G4	195
77	G5	195
78	G6	195
79	G7	195
80	G8	195
81	G9	195
82	G10	195
83	G11	195
84	G12	195
85	H1	195
86	H2	195
87	H3	195
88	H4	195
89	H5	195
90	H6	195
91	H7	195
92	H8	195
93	H9	195
94	H10	195
95	H11	195
96	H12	195
1	A1	196	468312	87545.2
2	A2	196	458351	81058
3	A3	196	400090	66087.7
4	A4	196	621458	96405.5
5	A5	196	584367	86013.8
6	A6	196	599532	82510.3
7	A7	196	555708	77049.2
8	A8	196	432574	74255.8
9	A9	196	476888	72798.3
10	A10	196	180642	70955.5
11	A11	196
12	A12	196
13	B1	196	469314	79516
14	B2	196	501869	86688.2
15	B3	196	504856	81488
16	B4	196	472598	75854.4
17	B5	196	517177	81993.6
18	B6	196	532805	84180.7
19	B7	196	566226	83159.6
20	B8	196	511965	82542.3
21	B9	196	493051	80429
22	B10	196	157586	74841.5
23	B11	196
24	B12	196
25	C1	196	555051	92832.1
26	C2	196	517212	87907
27	C3	196	522024	87994.1
28	C4	196	536427	87167.9
29	C5	196	514907	83095.8
30	C6	196	549646	84069.4
31	C7	196	554336	87815.3
32	C8	196	556336	88362.7
33	C9	196	516303	87361.3
34	C10	196	175204	80639.2
35	C11	196
36	C12	196
37	D1	196	-13646.4	99182.7
38	D2	196	-8456.5	90310.5
39	D3	196	-11208.8	86487.9
40	D4	196	-13898.5	93769.3
41	D5	196	-13849.1	93582.4
42	D6	196	-19070.9	91998
43	D7	196	-14599.5	97031.9
44	D8	196	-12766.7	94825.3
45	D9	196	-9681.89	96236.8
46	D10	196	-12199.7	96388.3
47	D11	196
48	D12	196
49	E1	196	-16496.4	106002
50	E2	196	-14503.2	102427
51	E3	196	-15235.2	108122
52	E4	196	-11325.4	102842
53	E5	196	-14763.2	108175
54	E6	196	-13736.9	115481
55	E7	196	-29955.2	117473
56	E8	196	-9522.41	116783
57	E9	196	-10873.2	106522
58	E10	196	-9463.74	103153
59	E11	196
60	E12	196
61	F1	196	-17307.3	109120
62	F2	196	-20022.3	106417
63	F3	196	-17560.8	104596
64	F4	196	-10419.9	100228
65	F5	196	-14064.9	118098
66	F6	196	-17284	121850
67	F7	196	-16466.4	125277
68	F8	196	-10773	109121
69	F9	196	-13668	110476
70	F10	196	-8824.6	100483
71	F11	196
72	F12	196
73	G1	196
74	G2	196
75	G3	196
76	G4	196
77	G5	196
78	G6	196
79	G7	196
80	G8	196
81	G9	196
82	G10	196
83	G11	196
84	G12	196
85	H1	196
86	H2	196
87	H3	196
88	H4	196
89	H5	196
90	H6	196
91	H7	196
92	H8	196
93	H9	196
94	H10	196
95	H11	196
96	H12	196
1	A1	197	441590	86896.3
2	A2	197	432967	81786.2
3	A3	197	378867	65304.2
4	A4	197	596883	95586.2
5	A5	197	563969	85535.5
6	A6	197	583506	84256
7	A7	197	540044	78068.1
8	A8	197	420523	72900
9	A9	197	458932	71848.2
10	A10	197	169410	72150.3
11	A11	197
12	A12	197
13	B1	197	444883	78840.1
14	B2	197	470699	86945.3
15	B3	197	475852	81195.9
16	B4	197	451919	75551.3
17	B5	197	499510	82336.8
18	B6	197	515974	83440.4
19	B7	197	547465	83215
20	B8	197	496442	82434.9
21	B9	197	476139	79097.1
22	B10	197	139152	75721.5
23	B11	197
24	B12	197
25	C1	197	526086	92422.1
26	C2	197	488733	88255
27	C3	197	495063	88438.8
28	C4	197	513542	88278.4
29	C5	197	498188	82961.9
30	C6	197	534181	83891.3
31	C7	197	538068	86419.4
32	C8	197	541193	88235.3
33	C9	197	500969	85867.5
34	C10	197	158624	80264.5
35	C11	197
36	C12	197
37	D1	197	-11999.3	98537.6
38	D2	197	-9366.68	90372.7
39	D3	197	-11030.7	84668.9
40	D4	197	-13914.5	93371.5
41	D5	197	-14216.2	93409.1
42	D6	197	-19071.5	92162.1
43	D7	197	-14188.2	97952
44	D8	197	-13270.1	93694.6
45	D9	197	-11687.1	94707.8
46	D10	197	-13458	95334.8
47	D11	197
48	D12	197
49	E1	197	-18160.4	105485
50	E2	197	-14717.3	102056
51	E3	197	-15014.4	106491
52	E4	197	-12274.9	103428
53	E5	197	-14190.8	108525
54	E6	197	-14901.9	114009
55	E7	197	-31684.3	117328
56	E8	197	-10510.4	117707
57	E9	197	-9207.48	108740
58	E10	197	-11125.8	102620
59	E11	197
60	E12	197
61	F1	197	-16765	108805
62	F2	197	-20286	105795
63	F3	197	-16896.5	104156
64	F4	197	-10530.6	100594
65	F5	197	-14454.9	118302
66	F6	197	-17574.1	122541
67	F7	197	-15444.6	125062
68	F8	197	-13223.6	110077
69	F9	197	-12925.2	110929
70	F10	197	-11103.5	101479
71	F11	197
72	F12	197
73	G1	197
74	G2	197
75	G3	197
76	G4	197
77	G5	197
78	G6	197
79	G7	197
80	G8	197
81	G9	197
82	G10	197
83	G11	197
84	G12	197
85	H1	197
86	H2	197
87	H3	197
88	H4	197
89	H5	197
90	H6	197
91	H7	197
92	H8	197
93	H9	197
94	H10	197
95	H11	197
96	H12	197
1	A1	198	409011	88365.8
2	A2	198	398301	81298.3
3	A3	198	354754	65480.3
4	A4	198	563706	95935.4
5	A5	198	542172	86910
6	A6	198	560867	84195.7
7	A7	198	520301	77788.3
8	A8	198	404993	73459
9	A9	198	441712	71419.8
10	A10	198	152650	72416.5
11	A11	198
12	A12	198
13	B1	198	411189	78627.3
14	B2	198	436741	86126.8
15	B3	198	444519	81903.8
16	B4	198	429569	76516.3
17	B5	198	480687	81550.6
18	B6	198	497383	84454.6
19	B7	198	528062	83813.7
20	B8	198	477330	82571.7
21	B9	198	455145	79618.7
22	B10	198	120786	75713.2
23	B11	198
24	B12	198
25	C1	198	489384	92678.6
26	C2	198	453972	88349.9
27	C3	198	462179	88133.2
28	C4	198	486700	87373.2
29	C5	198	479642	83180.8
30	C6	198	513789	83078.5
31	C7	198	515471	87204.5
32	C8	198	520902	88862.2
33	C9	198	480369	87971.9
34	C10	198	139712	81070.1
35	C11	198
36	C12	198
37	D1	198	-13775.6	98985.3
38	D2	198	-9911.81	89646.9
39	D3	198	-11016.5	85749.8
40	D4	198	-14853.9	93102.9
41	D5	198	-14239.8	93104.9
42	D6	198	-20556.9	92385.4
43	D7	198	-15999.8	96302
44	D8	198	-16326.3	93321
45	D9	198	-11331.2	95605
46	D10	198	-13953.8	98499
47	D11	198
48	D12	198
49	E1	198	-17355.4	105816
50	E2	198	-14235.9	102486
51	E3	198	-15757.4	107314
52	E4	198	-11833.3	102111
53	E5	198	-15266.2	107513
54	E6	198	-15324.8	113478
55	E7	198	-28888.4	117111
56	E8	198	-12034	116664
57	E9	198	-12821.1	106804
58	E10	198	-12547.7	101480
59	E11	198
60	E12	198
61	F1	198	-17747.9	108420
62	F2	198	-19674.7	106845
63	F3	198	-17865.9	104441
64	F4	198	-10340.3	100185
65	F5	198	-11935.8	116938
66	F6	198	-16691.2	120190
67	F7	198	-15644.5	124874
68	F8	198	-11476	109279
69	F9	198	-13731.8	108730
70	F10	198	-9738.09	100240
71	F11	198
72	F12	198
73	G1	198
74	G2	198
75	G3	198
76	G4	198
77	G5	198
78	G6	198
79	G7	198
80	G8	198
81	G9	198
82	G10	198
83	G11	198
84	G12	198
85	H1	198
86	H2	198
87	H3	198
88	H4	198
89	H5	198
90	H6	198
91	H7	198
92	H8	198
93	H9	198
94	H10	198
95	H11	198
96	H12	198
1	A1	199	363952	87077.6
2	A2	199	360228	81836
3	A3	199	324842	64819.9
4	A4	199	529947	95118.8
5	A5	199	514704	84457.7
6	A6	199	535262	83615.9
7	A7	199	497248	77929.2
8	A8	199	385215	72502.5
9	A9	199	419371	73914.6
10	A10	199	136473	71846
11	A11	199
12	A12	199
13	B1	199	366383	78644.9
14	B2	199	392933	86366
15	B3	199	408195	80717
16	B4	199	402601	75786.6
17	B5	199	454688	82429.2
18	B6	199	474019	83053.5
19	B7	199	503318	83798.5
20	B8	199	455089	82938.5
21	B9	199	431890	78151.7
22	B10	199	97967.6	76060.7
23	B11	199
24	B12	199
25	C1	199	438377	92364
26	C2	199	410661	88846
27	C3	199	425410	88433.5
28	C4	199	459606	86984.9
29	C5	199	454003	82109.4
30	C6	199	490296	83310.4
31	C7	199	495761	86337.3
32	C8	199	498140	88030.5
33	C9	199	459100	86173
34	C10	199	117926	80005.9
35	C11	199
36	C12	199
37	D1	199	-13365.2	97944.7
38	D2	199	-9951.99	90386.9
39	D3	199	-10810.7	85925.8
40	D4	199	-14369	94178.7
41	D5	199	-15167.2	93000.2
42	D6	199	-19811.7	91231.5
43	D7	199	-14899.8	97847.1
44	D8	199	-14494.8	94132
45	D9	199	-12005.8	95071.5
46	D10	199	-15181.9	96176.2
47	D11	199
48	D12	199
49	E1	199	-17399.6	105902
50	E2	199	-15952.9	103313
51	E3	199	-15468.7	108515
52	E4	199	-13450.4	102741
53	E5	199	-14752.4	107764
54	E6	199	-13991.6	114066
55	E7	199	-29574.6	116409
56	E8	199	-12191.9	118529
57	E9	199	-11465.3	106169
58	E10	199	-11964.8	102792
59	E11	199
60	E12	199
61	F1	199	-17556.3	108502
62	F2	199	-20204.3	106536
63	F3	199	-18918.6	104991
64	F4	199	-10736.2	100361
65	F5	199	-15050.6	116398
66	F6	199	-18666.6	121318
67	F7	199	-15946.8	125557
68	F8	199	-12199.4	111235
69	F9	199	-13215.2	110029
70	F10	199	-11141.6	101620
71	F11	199
72	F12	199
73	G1	199
74	G2	199
75	G3	199
76	G4	199
77	G5	199
78	G6	199
79	G7	199
80	G8	199
81	G9	199
82	G10	199
83	G11	199
84	G12	199
85	H1	199
86	H2	199
87	H3	199
88	H4	199
89	H5	199
90	H6	199
91	H7	199
92	H8	199
93	H9	199
94	H10	199
95	H11	199
96	H12	199
1	A1	200	306406	86800.9
2	A2	200	308738	80574.1
3	A3	200	292375	65079.2
4	A4	200	491094	96294.7
5	A5	200	483050	86616.9
6	A6	200	505975	83723.4
7	A7	200	468957	77314.9
8	A8	200	359210	73385.2
9	A9	200	389794	73922.7
10	A10	200	114773	72083.3
11	A11	200
12	A12	200
13	B1	200	311232	79199.7
14	B2	200	341457	86098.1
15	B3	200	367409	81553.4
16	B4	200	373890	76340.3
17	B5	200	424000	81496.9
18	B6	200	444980	83851.5
19	B7	200	469174	83324.2
20	B8	200	421939	81179.1
21	B9	200	397772	80647.9
22	B10	200	76346	74634.7
23	B11	200
24	B12	200
25	C1	200	374396	92218.4
26	C2	200	359755	87278.8
27	C3	200	383869	87807.4
28	C4	200	425935	86971.1
29	C5	200	425362	83464.1
30	C6	200	461232	84220.2
31	C7	200	464145	86338
32	C8	200	467855	88064.6
33	C9	200	426854	85854.6
34	C10	200	96882.4	81148.1
35	C11	200
36	C12	200
37	D1	200	-12883.8	98305.5
38	D2	200	-9310.48	90591.3
39	D3	200	-10152.5	85076.5
40	D4	200	-15632.9	93613
41	D5	200	-14852.1	94348.5
42	D6	200	-19277.4	92999.1
43	D7	200	-12864	97483
44	D8	200	-14425	94550.6
45	D9	200	-10969.5	95207.1
46	D10	200	-11915.5	98716.8
47	D11	200
48	D12	200
49	E1	200	-17999.1	105733
50	E2	200	-15712.9	102182
51	E3	200	-15478.1	106774
52	E4	200	-11048.9	104298
53	E5	200	-13548	106399
54	E6	200	-15553.8	112653
55	E7	200	-28448.5	117086
56	E8	200	-13951.2	116823
57	E9	200	-10669.1	106942
58	E10	200	-10956.9	102494
59	E11	200
60	E12	200
61	F1	200	-17095	108631
62	F2	200	-19768.6	105441
63	F3	200	-19198.7	104094
64	F4	200	-10432.7	100434
65	F5	200	-12049	116594
66	F6	200	-18796.3	122360
67	F7	200	-16155.9	126240
68	F8	200	-14327.6	110109
69	F9	200	-14339.3	109254
70	F10	200	-12400	99027.2
71	F11	200
72	F12	200
73	G1	200
74	G2	200
75	G3	200
76	G4	200
77	G5	200
78	G6	200
79	G7	200
80	G8	200
81	G9	200
82	G10	200
83	G11	200
84	G12	200
85	H1	200
86	H2	200
87	H3	200
88	H4	200
89	H5	200
90	H6	200
91	H7	200
92	H8	200
93	H9	200
94	H10	200
95	H11	200
96	H12	200
1	A1	201	241730	87120.8
2	A2	201	253126	80643.2
3	A3	201	252941	64809.3
4	A4	201	443045	95173.7
5	A5	201	441263	85173.6
6	A6	201	465567	83218.7
7	A7	201	430381	78636.3
8	A8	201	326819	71896.4
9	A9	201	348129	72886.4
10	A10	201	96918.1	72263.6
11	A11	201
12	A12	201
13	B1	201	245447	79086.6
14	B2	201	280899	86381.3
15	B3	201	318314	82252.4
16	B4	201	336658	75780.5
17	B5	201	384697	82180
18	B6	201	407896	83848.2
19	B7	201	427687	83228.7
20	B8	201	381947	82638.4
21	B9	201	354089	79880.5
22	B10	201	54136.9	75385
23	B11	201
24	B12	201
25	C1	201	300366	92364.3
26	C2	201	299870	88652.1
27	C3	201	336016	88547.1
28	C4	201	387328	87269.7
29	C5	201	388660	82968.5
30	C6	201	422884	83391.9
31	C7	201	425482	85240
32	C8	201	427530	88037.7
33	C9	201	387090	86838.8
34	C10	201	79297	80480.1
35	C11	201
36	C12	201
37	D1	201	-12215.9	98905.3
38	D2	201	-8902.05	89676.4
39	D3	201	-11068.6	85621.8
40	D4	201	-14135.4	93043.1
41	D5	201	-14729	93364.6
42	D6	201	-20218.9	92059.5
43	D7	201	-16019.1	96002.3
44	D8	201	-15303.5	94262.8
45	D9	201	-8484.5	96030.4
46	D10	201	-11670.2	96461.6
47	D11	201
48	D12	201
49	E1	201	-17839.1	105303
50	E2	201	-14331	101238
51	E3	201	-14887.5	108409
52	E4	201	-11585.4	103326
53	E5	201	-15274.4	108064
54	E6	201	-15333.2	114457
55	E7	201	-31674.4	116860
56	E8	201	-13772.6	119180
57	E9	201	-10890	106569
58	E10	201	-11928.4	102416
59	E11	201
60	E12	201
61	F1	201	-17396.9	108440
62	F2	201	-19581.8	105573
63	F3	201	-18648.1	104712
64	F4	201	-10911.6	99317.5
65	F5	201	-14264.6	117016
66	F6	201	-18230.3	121059
67	F7	201	-18148.4	122994
68	F8	201	-11261.9	108845
69	F9	201	-13181.2	108918
70	F10	201	-11953	99832.1
71	F11	201
72	F12	201
73	G1	201
74	G2	201
75	G3	201
76	G4	201
77	G5	201
78	G6	201
79	G7	201
80	G8	201
81	G9	201
82	G10	201
83	G11	201
84	G12	201
85	H1	201
86	H2	201
87	H3	201
88	H4	201
89	H5	201
90	H6	201
91	H7	201
92	H8	201
93	H9	201
94	H10	201
95	H11	201
96	H12	201
1	A1	202	178987	86361
2	A2	202	194158	81614.4
3	A3	202	209235	64905.4
4	A4	202	382260	96032.3
5	A5	202	387630	87209.4
6	A6	202	413354	82338.8
7	A7	202	379906	78205.3
8	A8	202	279919	74272.7
9	A9	202	300275	72594.1
10	A10	202	75859.2	71122.8
11	A11	202
12	A12	202
13	B1	202	182375	78895.9
14	B2	202	218946	87223.2
15	B3	202	263539	81285.4
16	B4	202	293056	75374.2
17	B5	202	336464	82638.6
18	B6	202	359853	83908.8
19	B7	202	370600	82578.1
20	B8	202	328588	82289.1
21	B9	202	301624	78839.8
22	B10	202	33479.4	74691.2
23	B11	202
24	B12	202
25	C1	202	221347	92298.3
26	C2	202	234819	88737
27	C3	202	279950	87610.7
28	C4	202	336924	87972.6
29	C5	202	340174	83304
30	C6	202	371946	83778.7
31	C7	202	372690	85981.7
32	C8	202	373132	87176
33	C9	202	334183	87423.1
34	C10	202	63599.1	80360.3
35	C11	202
36	C12	202
37	D1	202	-13956.1	98693.5
38	D2	202	-10460.6	90220.1
39	D3	202	-10102.2	85902.2
40	D4	202	-14468.8	93243.2
41	D5	202	-14184.9	93998
42	D6	202	-19305	91224.1
43	D7	202	-14588.6	97045.7
44	D8	202	-13937	93389.4
45	D9	202	-7905.69	95352.8
46	D10	202	-12312.7	96726.4
47	D11	202
48	D12	202
49	E1	202	-17229.4	104944
50	E2	202	-15831	102518
51	E3	202	-16059	107191
52	E4	202	-11754.4	101914
53	E5	202	-15520.8	106728
54	E6	202	-14497.2	113590
55	E7	202	-28822.7	115349
56	E8	202	-13240.4	116770
57	E9	202	-11056.8	106480
58	E10	202	-11914.6	101635
59	E11	202
60	E12	202
61	F1	202	-18609.9	107836
62	F2	202	-20591.9	105343
63	F3	202	-18480	104266
64	F4	202	-12080.4	100288
65	F5	202	-14308.6	116861
66	F6	202	-19505.3	121716
67	F7	202	-19671.3	125657
68	F8	202	-13511.6	108447
69	F9	202	-14792.8	108837
70	F10	202	-11889.2	100490
71	F11	202
72	F12	202
73	G1	202
74	G2	202
75	G3	202
76	G4	202
77	G5	202
78	G6	202
79	G7	202
80	G8	202
81	G9	202
82	G10	202
83	G11	202
84	G12	202
85	H1	202
86	H2	202
87	H3	202
88	H4	202
89	H5	202
90	H6	202
91	H7	202
92	H8	202
93	H9	202
94	H10	202
95	H11	202
96	H12	202
1	A1	203	122143	86494.7
2	A2	203	138252	81211.8
3	A3	203	161293	64986.7
4	A4	203	311222	95558.4
5	A5	203	320799	84586.2
6	A6	203	345209	82907.6
7	A7	203	317040	77336.1
8	A8	203	227982	72851
9	A9	203	240625	72413.3
10	A10	203	56267.5	73254.1
11	A11	203
12	A12	203
13	B1	203	125706	78826.7
14	B2	203	157780	86465.2
15	B3	203	203591	81558.5
16	B4	203	237707	75081.8
17	B5	203	275326	82510.5
18	B6	203	298144	82522.8
19	B7	203	303377	83465.7
20	B8	203	265457	82159.1
21	B9	203	239026	79359.2
22	B10	203	12707.3	75924.4
23	B11	203
24	B12	203
25	C1	203	154675	91545.9
26	C2	203	172112	87861.7
27	C3	203	219149	88434.6
28	C4	203	275139	87085.3
29	C5	203	279649	81900.8
30	C6	203	309765	83811.4
31	C7	203	310434	86352.8
32	C8	203	303700	88286
33	C9	203	270523	87075.5
34	C10	203	51727.2	79733.5
35	C11	203
36	C12	203
37	D1	203	-13127.1	98780.9
38	D2	203	-9481.29	90858.4
39	D3	203	-10725.2	85539.6
40	D4	203	-14359.8	93092.6
41	D5	203	-12627.7	93882.4
42	D6	203	-21322.6	93189.8
43	D7	203	-13957.7	97372
44	D8	203	-14964.8	94571.3
45	D9	203	-11487.2	95008.3
46	D10	203	-13237.6	96450.7
47	D11	203
48	D12	203
49	E1	203	-18185.5	105618
50	E2	203	-15801.4	101661
51	E3	203	-16578.5	106724
52	E4	203	-12917.6	102552
53	E5	203	-15444.3	108332
54	E6	203	-15651.5	112556
55	E7	203	-29095.3	116881
56	E8	203	-11500.3	115175
57	E9	203	-10108.6	106510
58	E10	203	-11720.9	101313
59	E11	203
60	E12	203
61	F1	203	-18541.4	107705
62	F2	203	-20240.2	105579
63	F3	203	-18349.9	104974
64	F4	203	-11956.5	99585.3
65	F5	203	-15027.3	117621
66	F6	203	-20008.8	120802
67	F7	203	-16066.2	124196
68	F8	203	-12738.5	110106
69	F9	203	-14703	110591
70	F10	203	-10782.8	99342.1
71	F11	203
72	F12	203
73	G1	203
74	G2	203
75	G3	203
76	G4	203
77	G5	203
78	G6	203
79	G7	203
80	G8	203
81	G9	203
82	G10	203
83	G11	203
84	G12	203
85	H1	203
86	H2	203
87	H3	203
88	H4	203
89	H5	203
90	H6	203
91	H7	203
92	H8	203
93	H9	203
94	H10	203
95	H11	203
96	H12	203
1	A1	204	78343.4	87189.2
2	A2	204	90974.2	81322.9
3	A3	204	113471	65599.4
4	A4	204	233597	94991.2
5	A5	204	245419	84826.1
6	A6	204	268787	83694.6
7	A7	204	245303	77988.9
8	A8	204	169123	72804.4
9	A9	204	175317	72262.3
10	A10	204	36654.4	71514.9
11	A11	204
12	A12	204
13	B1	204	79675.3	78536.7
14	B2	204	105475	86537.9
15	B3	204	143837	80802.4
16	B4	204	178545	75894.7
17	B5	204	207468	82004.5
18	B6	204	230338	83127.1
19	B7	204	232469	83445.1
20	B8	204	198545	81993.8
21	B9	204	176951	79584.8
22	B10	204	2764.19	76094.1
23	B11	204
24	B12	204
25	C1	204	100442	91261.3
26	C2	204	117494	88171.4
27	C3	204	158861	87909.1
28	C4	204	211091	86976.2
29	C5	204	214035	82335.8
30	C6	204	240326	83577
31	C7	204	238562	86343.2
32	C8	204	233704	86831.9
33	C9	204	202231	85849.2
34	C10	204	36790.8	81110.6
35	C11	204
36	C12	204
37	D1	204	-12592.9	98042.7
38	D2	204	-9056.17	89324.8
39	D3	204	-10381.1	85866.3
40	D4	204	-13500.4	92762.4
41	D5	204	-14423	92326.3
42	D6	204	-20085.6	92046.5
43	D7	204	-14428.7	97222.2
44	D8	204	-14688.1	91588.6
45	D9	204	-13240.4	95486.1
46	D10	204	-14169.2	95926.8
47	D11	204
48	D12	204
49	E1	204	-18075.4	105630
50	E2	204	-15696	102182
51	E3	204	-13649.7	107362
52	E4	204	-11077.8	101896
53	E5	204	-17600.6	108457
54	E6	204	-12980.3	113166
55	E7	204	-30655.8	115529
56	E8	204	-12124.2	115773
57	E9	204	-9797.18	105824
58	E10	204	-13448.5	101562
59	E11	204
60	E12	204
61	F1	204	-18325.9	108112
62	F2	204	-19710	104909
63	F3	204	-18107.1	104050
64	F4	204	-12756.4	99602.7
65	F5	204	-12365	116460
66	F6	204	-18811.5	121524
67	F7	204	-17102.6	124837
68	F8	204	-14725.2	110132
69	F9	204	-15236.3	109483
70	F10	204	-11865.5	99758.4
71	F11	204
72	F12	204
73	G1	204
74	G2	204
75	G3	204
76	G4	204
77	G5	204
78	G6	204
79	G7	204
80	G8	204
81	G9	204
82	G10	204
83	G11	204
84	G12	204
85	H1	204
86	H2	204
87	H3	204
88	H4	204
89	H5	204
90	H6	204
91	H7	204
92	H8	204
93	H9	204
94	H10	204
95	H11	204
96	H12	204
1	A1	205	46828.2	87231.9
2	A2	205	55565.2	80751.9
3	A3	205	73054.2	65773.1
4	A4	205	160438	94930.3
5	A5	205	172173	84696.6
6	A6	205	193975	81585.1
7	A7	205	179473	76187.5
8	A8	205	116684	73050.5
9	A9	205	120477	73161.2
10	A10	205	20245.6	71592.1
11	A11	205
12	A12	205
13	B1	205	48787.7	78510.1
14	B2	205	66059.2	86865.4
15	B3	205	93888.8	80776.3
16	B4	205	122087	75518.3
17	B5	205	144324	81705.1
18	B6	205	163111	83859.9
19	B7	205	163048	82373.8
20	B8	205	139902	81145.3
21	B9	205	121504	79289
22	B10	205	-7160.71	75632
23	B11	205
24	B12	205
25	C1	205	61229.6	92018
26	C2	205	75082	87709.4
27	C3	205	103151	88085.5
28	C4	205	144607	86885.9
29	C5	205	148293	82420.4
30	C6	205	169842	84490.9
31	C7	205	169686	86710.2
32	C8	205	165061	87933.8
33	C9	205	141769	87417.8
34	C10	205	21872.4	80968.3
35	C11	205
36	C12	205
37	D1	205	-13323.8	98084
38	D2	205	-11216.2	89731.5
39	D3	205	-10219.4	84724.3
40	D4	205	-15521.1	92221.3
41	D5	205	-15761	93311
42	D6	205	-21521.8	90814.1
43	D7	205	-14613.9	96907.5
44	D8	205	-15505.1	93486.2
45	D9	205	-10296.2	94291.9
46	D10	205	-14405.2	93517.8
47	D11	205
48	D12	205
49	E1	205	-17112.2	104841
50	E2	205	-17063	102209
51	E3	205	-16091	107160
52	E4	205	-12716.7	101918
53	E5	205	-16219.3	107788
54	E6	205	-15048.9	113624
55	E7	205	-31480.7	115564
56	E8	205	-15204.7	117148
57	E9	205	-12583.1	105489
58	E10	205	-10037.1	100323
59	E11	205
60	E12	205
61	F1	205	-17398.9	107991
62	F2	205	-19949.1	105313
63	F3	205	-18415.1	103881
64	F4	205	-12148	100298
65	F5	205	-14083.9	116026
66	F6	205	-18008.9	121025
67	F7	205	-17122.8	125424
68	F8	205	-12738	107800
69	F9	205	-15146.8	108128
70	F10	205	-12808.2	100527
71	F11	205
72	F12	205
73	G1	205
74	G2	205
75	G3	205
76	G4	205
77	G5	205
78	G6	205
79	G7	205
80	G8	205
81	G9	205
82	G10	205
83	G11	205
84	G12	205
85	H1	205
86	H2	205
87	H3	205
88	H4	205
89	H5	205
90	H6	205
91	H7	205
92	H8	205
93	H9	205
94	H10	205
95	H11	205
96	H12	205
1	A1	206	25961.8	86779.8
2	A2	206	28703.7	81344.4
3	A3	206	42745.8	65207.9
4	A4	206	102200	95255.4
5	A5	206	110599	84506.4
6	A6	206	127327	82774.4
7	A7	206	119189	78281.3
8	A8	206	72635.5	72312.5
9	A9	206	76524.4	72914.4
10	A10	206	6050.4	71089.2
11	A11	206
12	A12	206
13	B1	206	27192.2	77976.3
14	B2	206	34646.5	86256.4
15	B3	206	54361.8	81189.3
16	B4	206	76326.3	75183.7
17	B5	206	90680.8	81531.6
18	B6	206	107049	83105.2
19	B7	206	108427	82316.5
20	B8	206	89676.4	83405
21	B9	206	76975.5	77952.1
22	B10	206	-12759.2	75433.9
23	B11	206
24	B12	206
25	C1	206	33913.9	92624.3
26	C2	206	42261.2	88081.8
27	C3	206	59642.7	87439.5
28	C4	206	92164.5	86806.3
29	C5	206	92380.6	82212.1
30	C6	206	110983	83854.4
31	C7	206	110856	86927
32	C8	206	109132	87586.1
33	C9	206	91963.6	86918
34	C10	206	8841.38	80463.5
35	C11	206
36	C12	206
37	D1	206	-14633.8	98727.1
38	D2	206	-8847.07	89862.7
39	D3	206	-10843.5	85176.6
40	D4	206	-15706.6	93180
41	D5	206	-14819.2	91876.8
42	D6	206	-20011.1	91568.2
43	D7	206	-15899.6	96837.6
44	D8	206	-15379.1	93491
45	D9	206	-12484.2	95071.2
46	D10	206	-13887.9	96948.5
47	D11	206
48	D12	206
49	E1	206	-17664	105824
50	E2	206	-16887.7	102379
51	E3	206	-17540.8	106891
52	E4	206	-13471.1	101960
53	E5	206	-16509.5	106861
54	E6	206	-16638	113971
55	E7	206	-31195.5	117114
56	E8	206	-13436.4	116398
57	E9	206	-12472.5	106998
58	E10	206	-10150.3	100978
59	E11	206
60	E12	206
61	F1	206	-18088.1	107239
62	F2	206	-21103	105334
63	F3	206	-18346.8	104287
64	F4	206	-12567.3	99192.1
65	F5	206	-14382.2	117380
66	F6	206	-21712.9	120749
67	F7	206	-17266.8	123297
68	F8	206	-13655.9	108615
69	F9	206	-13551.6	109527
70	F10	206	-12444.3	100319
71	F11	206
72	F12	206
73	G1	206
74	G2	206
75	G3	206
76	G4	206
77	G5	206
78	G6	206
79	G7	206
80	G8	206
81	G9	206
82	G10	206
83	G11	206
84	G12	206
85	H1	206
86	H2	206
87	H3	206
88	H4	206
89	H5	206
90	H6	206
91	H7	206
92	H8	206
93	H9	206
94	H10	206
95	H11	206
96	H12	206
1	A1	207	11320.1	86839.5
2	A2	207	13549.7	80785.3
3	A3	207	23917.6	65161.1
4	A4	207	60748.6	94319.4
5	A5	207	66700.7	84273.4
6	A6	207	79983.9	82382.6
7	A7	207	74458.1	78176
8	A8	207	39829.6	73167.7
9	A9	207	45293.3	72682.8
10	A10	207	-4994.79	72214.5
11	A11	207
12	A12	207
13	B1	207	11886.6	77953.7
14	B2	207	16720.8	86199.8
15	B3	207	27360	80375.2
16	B4	207	44398.5	75118.8
17	B5	207	51327	81566.3
18	B6	207	63455.6	83163.4
19	B7	207	67163.5	83185.5
20	B8	207	53547.5	81596.7
21	B9	207	46344.2	79618.9
22	B10	207	-13218.4	74592.8
23	B11	207
24	B12	207
25	C1	207	19258.8	91528.4
26	C2	207	21450.7	88229.9
27	C3	207	32547.3	87376.7
28	C4	207	53167.4	86934.8
29	C5	207	50847.5	81890.4
30	C6	207	65646.4	84142.2
31	C7	207	66502.5	85747.2
32	C8	207	65943.9	88153.8
33	C9	207	53462.9	86464.9
34	C10	207	-1888.81	80204.7
35	C11	207
36	C12	207
37	D1	207	-14348.1	98163.7
38	D2	207	-11817.3	89911.1
39	D3	207	-13113.7	85309.9
40	D4	207	-16219.4	93460.9
41	D5	207	-13751.8	92669.4
42	D6	207	-20499.4	91514.4
43	D7	207	-14186.9	95581.1
44	D8	207	-16847.7	93773.7
45	D9	207	-10942.3	94690.6
46	D10	207	-12160.2	95463.7
47	D11	207
48	D12	207
49	E1	207	-18638.6	104843
50	E2	207	-17570.9	101999
51	E3	207	-16986.1	106618
52	E4	207	-13223.2	101866
53	E5	207	-15554.8	106721
54	E6	207	-15406.4	112547
55	E7	207	-30299.2	114769
56	E8	207	-15494.1	115751
57	E9	207	-11820.7	106860
58	E10	207	-11672.7	102008
59	E11	207
60	E12	207
61	F1	207	-17745.3	108363
62	F2	207	-19554.5	104952
63	F3	207	-19517.8	104699
64	F4	207	-11556	99587.2
65	F5	207	-14943.7	116155
66	F6	207	-20454.3	120259
67	F7	207	-18796.9	123488
68	F8	207	-15566.7	108562
69	F9	207	-15135.6	109556
70	F10	207	-11886.3	99318.9
71	F11	207
72	F12	207
73	G1	207
74	G2	207
75	G3	207
76	G4	207
77	G5	207
78	G6	207
79	G7	207
80	G8	207
81	G9	207
82	G10	207
83	G11	207
84	G12	207
85	H1	207
86	H2	207
87	H3	207
88	H4	207
89	H5	207
90	H6	207
91	H7	207
92	H8	207
93	H9	207
94	H10	207
95	H11	207
96	H12	207
1	A1	208	2352.14	87175.5
2	A2	208	3486.87	81282.5
3	A3	208	10598.8	64340.4
4	A4	208	37574.4	94486.1
5	A5	208	35813.7	85467.7
6	A6	208	45669.1	82467.5
7	A7	208	44982.6	77851
8	A8	208	19610.5	72638
9	A9	208	24350.1	72238.1
10	A10	208	-8116.53	70943.2
11	A11	208
12	A12	208
13	B1	208	3243.32	79103
14	B2	208	4621.99	86378.1
15	B3	208	12116.7	80870.9
16	B4	208	23171.2	74743.5
17	B5	208	25636.8	81596.6
18	B6	208	34888.6	82603.9
19	B7	208	37226.5	81609.2
20	B8	208	29975.1	81472.4
21	B9	208	26301.6	78830.7
22	B10	208	-15421.4	74795.8
23	B11	208
24	B12	208
25	C1	208	6636.14	91687.7
26	C2	208	9834.85	87272.7
27	C3	208	15283.1	87624.2
28	C4	208	28674.8	86048.2
29	C5	208	23925.6	82712.2
30	C6	208	36813.1	82079.1
31	C7	208	37338.4	86140.9
32	C8	208	39048.2	88382.6
33	C9	208	27936.9	85988.8
34	C10	208	-5297.62	80381.6
35	C11	208
36	C12	208
37	D1	208	-14964	98253.6
38	D2	208	-11287.1	89923.5
39	D3	208	-12478.3	84631.4
40	D4	208	-16037.9	93765.9
41	D5	208	-14784.8	92905.4
42	D6	208	-20965.8	90830.3
43	D7	208	-14008.5	96321.5
44	D8	208	-17078.9	92133.7
45	D9	208	-12381.2	94359.7
46	D10	208	-13765.1	95951
47	D11	208
48	D12	208
49	E1	208	-18525.7	105233
50	E2	208	-17483.2	102167
51	E3	208	-16319.8	107389
52	E4	208	-12395.1	102239
53	E5	208	-15754.1	106577
54	E6	208	-16358.5	112439
55	E7	208	-29727.1	116075
56	E8	208	-13026.4	116092
57	E9	208	-11742.8	105904
58	E10	208	-13371.2	99617.3
59	E11	208
60	E12	208
61	F1	208	-16856.2	108147
62	F2	208	-20012.5	105436
63	F3	208	-20696.4	104505
64	F4	208	-12981.8	99439.1
65	F5	208	-13069.8	116722
66	F6	208	-19021.4	121207
67	F7	208	-16586.6	124008
68	F8	208	-14634.2	107981
69	F9	208	-15781.2	109264
70	F10	208	-12751.3	100576
71	F11	208
72	F12	208
73	G1	208
74	G2	208
75	G3	208
76	G4	208
77	G5	208
78	G6	208
79	G7	208
80	G8	208
81	G9	208
82	G10	208
83	G11	208
84	G12	208
85	H1	208
86	H2	208
87	H3	208
88	H4	208
89	H5	208
90	H6	208
91	H7	208
92	H8	208
93	H9	208
94	H10	208
95	H11	208
96	H12	208
1	A1	209	-2172.8	86800.9
2	A2	209	-3518.32	81631
3	A3	209	4453.92	64630.4
4	A4	209	18624	94604
5	A5	209	16521.3	84655.5
6	A6	209	23439.9	82685.6
7	A7	209	22934	77589.2
8	A8	209	5147.63	72409.2
9	A9	209	9146.25	72695.5
10	A10	209	-11249.6	71764.9
11	A11	209
12	A12	209
13	B1	209	-3386.86	77903.7
14	B2	209	575.539	85722.3
15	B3	209	2708.88	81045.2
16	B4	209	10501.9	75261.2
17	B5	209	7713.33	82008.6
18	B6	209	17045.7	83375.6
19	B7	209	19397.1	81987.8
20	B8	209	13864.6	82089.8
21	B9	209	12420.4	79769.3
22	B10	209	-15650.1	75275.7
23	B11	209
24	B12	209
25	C1	209	-399.148	91811
26	C2	209	1431.95	87892.9
27	C3	209	4930.14	87778.6
28	C4	209	13057.6	87094.9
29	C5	209	4889.26	81530.2
30	C6	209	15603.3	82912.5
31	C7	209	16830.1	85414
32	C8	209	18554.6	88510.7
33	C9	209	13298.7	86502.2
34	C10	209	-8238.96	80184.8
35	C11	209
36	C12	209
37	D1	209	-12034.8	98042.2
38	D2	209	-9989.75	88745.5
39	D3	209	-11707.9	84940.6
40	D4	209	-14098	92259.2
41	D5	209	-15252.7	93493.3
42	D6	209	-21068.3	91319.6
43	D7	209	-13987.2	96566.4
44	D8	209	-14923.9	92188.1
45	D9	209	-12792.1	94772.4
46	D10	209	-13608.3	96059.3
47	D11	209
48	D12	209
49	E1	209	-17994	104125
50	E2	209	-16939.3	101660
51	E3	209	-16129.4	106808
52	E4	209	-12149	102265
53	E5	209	-16335.9	106047
54	E6	209	-16312.7	111690
55	E7	209	-30641.4	116146
56	E8	209	-14608.2	116436
57	E9	209	-12237.6	106546
58	E10	209	-12000.1	101020
59	E11	209
60	E12	209
61	F1	209	-18376.9	108192
62	F2	209	-21091	106093
63	F3	209	-18642	104068
64	F4	209	-12215	100491
65	F5	209	-14063.9	115733
66	F6	209	-21447.5	119457
67	F7	209	-17544.7	123356
68	F8	209	-15351.6	109356
69	F9	209	-15239.2	109187
70	F10	209	-13348.1	98516.6
71	F11	209
72	F12	209
73	G1	209
74	G2	209
75	G3	209
76	G4	209
77	G5	209
78	G6	209
79	G7	209
80	G8	209
81	G9	209
82	G10	209
83	G11	209
84	G12	209
85	H1	209
86	H2	209
87	H3	209
88	H4	209
89	H5	209
90	H6	209
91	H7	209
92	H8	209
93	H9	209
94	H10	209
95	H11	209
96	H12	209
1	A1	210	-4674.28	86824.1
2	A2	210	-6885.01	81444.5
3	A3	210	18.3308	65093
4	A4	210	10119.3	95122.1
5	A5	210	4504.17	84840.6
6	A6	210	10434.9	83212.2
7	A7	210	10659.9	78277.9
8	A8	210	-2777.72	72190.9
9	A9	210	2047.75	73061
10	A10	210	-12930	71194.2
11	A11	210
12	A12	210
13	B1	210	-6606.66	77904.5
14	B2	210	-5384.57	85293.1
15	B3	210	-1929.02	81225.5
16	B4	210	2820.08	74994.7
17	B5	210	-2790.58	81321
18	B6	210	5087.16	82842.5
19	B7	210	6215.81	82473.8
20	B8	210	3548.29	82205.1
21	B9	210	4006.88	77308
22	B10	210	-14771.1	74402.3
23	B11	210
24	B12	210
25	C1	210	-5975.37	92098.5
26	C2	210	-2382.27	87310
27	C3	210	-1539.67	86646.3
28	C4	210	4455.97	86707.8
29	C5	210	-4624.72	82311.3
30	C6	210	3365.55	82698
31	C7	210	6502.47	86208.9
32	C8	210	9057.06	88135.5
33	C9	210	3580.52	85622.8
34	C10	210	-10900.4	79785.4
35	C11	210
36	C12	210
37	D1	210	-14425.5	97572.4
38	D2	210	-10864.4	90528.9
39	D3	210	-12092.3	84748.3
40	D4	210	-15045.5	92168.6
41	D5	210	-15326.6	92563.2
42	D6	210	-21864.3	91506.9
43	D7	210	-16099.2	96862.1
44	D8	210	-14995.3	92296
45	D9	210	-11575.8	95308.5
46	D10	210	-13296.3	97072.9
47	D11	210
48	D12	210
49	E1	210	-17406.3	104867
50	E2	210	-16790.1	102562
51	E3	210	-17071.3	106626
52	E4	210	-14366.9	102059
53	E5	210	-16008.7	106734
54	E6	210	-19028.6	111600
55	E7	210	-30490.6	115547
56	E8	210	-14626.2	117496
57	E9	210	-12203.1	105168
58	E10	210	-12036.6	101626
59	E11	210
60	E12	210
61	F1	210	-17689.7	107913
62	F2	210	-21381	104362
63	F3	210	-19334	103533
64	F4	210	-11820	98421.7
65	F5	210	-14842.2	116208
66	F6	210	-19924.8	121371
67	F7	210	-18299.3	124013
68	F8	210	-16845.8	108251
69	F9	210	-14040.4	108866
70	F10	210	-11923.8	99227.7
71	F11	210
72	F12	210
73	G1	210
74	G2	210
75	G3	210
76	G4	210
77	G5	210
78	G6	210
79	G7	210
80	G8	210
81	G9	210
82	G10	210
83	G11	210
84	G12	210
85	H1	210
86	H2	210
87	H3	210
88	H4	210
89	H5	210
90	H6	210
91	H7	210
92	H8	210
93	H9	210
94	H10	210
95	H11	210
96	H12	210
1	A1	211	-8623.3	86184.8
2	A2	211	-8097.92	80735.1
3	A3	211	-3609.06	64734.8
4	A4	211	4445.84	94683.9
5	A5	211	-2843.94	84412.4
6	A6	211	286.553	82948.3
7	A7	211	3036.36	76403.8
8	A8	211	-6947.55	71853.2
9	A9	211	-1724.01	72621.2
10	A10	211	-13575.5	71598.6
11	A11	211
12	A12	211
13	B1	211	-9337.58	78623.2
14	B2	211	-8610.59	85772.6
15	B3	211	-7740.94	80594.5
16	B4	211	-3278.62	74788.6
17	B5	211	-8367.62	81040.1
18	B6	211	-1068.42	83418.5
19	B7	211	-1563	82405.9
20	B8	211	-2594.35	81873
21	B9	211	-1267.76	78047.3
22	B10	211	-15974.8	74929.5
23	B11	211
24	B12	211
25	C1	211	-6659.07	91618.8
26	C2	211	-6008	86926.1
27	C3	211	-5915.95	87133.6
28	C4	211	-2400.65	86188.1
29	C5	211	-13337.4	81689.3
30	C6	211	-3777.26	82301.7
31	C7	211	-4935.65	86897.8
32	C8	211	2119.74	87295.8
33	C9	211	-2313.63	86713.6
34	C10	211	-8184.94	80263.2
35	C11	211
36	C12	211
37	D1	211	-14637.6	97722.2
38	D2	211	-11016.2	89939.9
39	D3	211	-11415.1	84364.9
40	D4	211	-13753.5	92572.8
41	D5	211	-15620.5	92904.8
42	D6	211	-21264.8	91858.2
43	D7	211	-16209.8	95247.5
44	D8	211	-15958.3	92132.5
45	D9	211	-11311.7	95541.6
46	D10	211	-11486.6	95604.3
47	D11	211
48	D12	211
49	E1	211	-18563.5	104354
50	E2	211	-17887.8	101060
51	E3	211	-16547.8	107069
52	E4	211	-12712.2	101632
53	E5	211	-14801.4	106859
54	E6	211	-16139.3	111428
55	E7	211	-27680.7	115385
56	E8	211	-14283.3	116217
57	E9	211	-11648.8	106549
58	E10	211	-11721.7	101356
59	E11	211
60	E12	211
61	F1	211	-17442.7	107555
62	F2	211	-20597.5	103827
63	F3	211	-18942.3	103226
64	F4	211	-12234.9	98829.3
65	F5	211	-13747	116265
66	F6	211	-19523.8	119139
67	F7	211	-17182.3	123828
68	F8	211	-15785.2	108679
69	F9	211	-14349.7	109002
70	F10	211	-11483.7	99053
71	F11	211
72	F12	211
73	G1	211
74	G2	211
75	G3	211
76	G4	211
77	G5	211
78	G6	211
79	G7	211
80	G8	211
81	G9	211
82	G10	211
83	G11	211
84	G12	211
85	H1	211
86	H2	211
87	H3	211
88	H4	211
89	H5	211
90	H6	211
91	H7	211
92	H8	211
93	H9	211
94	H10	211
95	H11	211
96	H12	211
1	A1	212	-8412.71	85568.3
2	A2	212	-10952.3	80510.7
3	A3	212	-6098.63	65076.2
4	A4	212	989.496	94316.1
5	A5	212	-7362.02	84517.1
6	A6	212	-3955.75	82957.5
7	A7	212	-599.945	77486.4
8	A8	212	-10983	72005
9	A9	212	-5639.76	72033.2
10	A10	212	-13983.1	71377.1
11	A11	212
12	A12	212
13	B1	212	-9518.34	78742.4
14	B2	212	-9643.51	85849.9
15	B3	212	-9144.83	80999.4
16	B4	212	-3875.74	74624.3
17	B5	212	-12319.1	81304.8
18	B6	212	-6308.87	83039.1
19	B7	212	-4922.28	82658
20	B8	212	-7924.61	81741.7
21	B9	212	-3469.2	78956.6
22	B10	212	-16376.2	74146
23	B11	212
24	B12	212
25	C1	212	-9072.46	91104
26	C2	212	-7663.89	87048.9
27	C3	212	-7340.58	87224.3
28	C4	212	-5275.77	86500.8
29	C5	212	-15365.3	82016.4
30	C6	212	-8201.99	83385.7
31	C7	212	-7775	85356.8
32	C8	212	-2747.37	87417.6
33	C9	212	-6828.38	87382.1
34	C10	212	-9410.89	80544.8
35	C11	212
36	C12	212
37	D1	212	-14395.2	98545.1
38	D2	212	-11831.9	89435.7
39	D3	212	-11673.5	85435.2
40	D4	212	-14653.1	92613.2
41	D5	212	-14585.5	92240.9
42	D6	212	-20886	91962.8
43	D7	212	-14405	94598
44	D8	212	-16045.3	92145.5
45	D9	212	-10623.6	93285.6
46	D10	212	-14302.9	95888.6
47	D11	212
48	D12	212
49	E1	212	-18577.1	104500
50	E2	212	-16797.5	101131
51	E3	212	-16216.7	107761
52	E4	212	-14436	100961
53	E5	212	-15120.5	106610
54	E6	212	-16774.1	110725
55	E7	212	-31830.5	115177
56	E8	212	-13675.9	116526
57	E9	212	-12462.2	106032
58	E10	212	-12969.3	101397
59	E11	212
60	E12	212
61	F1	212	-18683.3	107907
62	F2	212	-19971.8	104985
63	F3	212	-19606.3	103234
64	F4	212	-13216	99225.2
65	F5	212	-14767.6	115992
66	F6	212	-22386.2	119582
67	F7	212	-18375.4	123968
68	F8	212	-15154.3	107531
69	F9	212	-14615.2	107762
70	F10	212	-12522.9	98764.2
71	F11	212
72	F12	212
73	G1	212
74	G2	212
75	G3	212
76	G4	212
77	G5	212
78	G6	212
79	G7	212
80	G8	212
81	G9	212
82	G10	212
83	G11	212
84	G12	212
85	H1	212
86	H2	212
87	H3	212
88	H4	212
89	H5	212
90	H6	212
91	H7	212
92	H8	212
93	H9	212
94	H10	212
95	H11	212
96	H12	212
1	A1	213	-9534.54	87114.2
2	A2	213	-11144.9	79739
3	A3	213	-5789.56	65563.3
4	A4	213	-3399.54	95325.4
5	A5	213	-11877.9	85683
6	A6	213	-7010.95	82415.6
7	A7	213	-3405.49	77684.9
8	A8	213	-12276.6	71937.6
9	A9	213	-9137.04	72613.6
10	A10	213	-11036.2	71536.8
11	A11	213
12	A12	213
13	B1	213	-10212.5	77422
14	B2	213	-11694.2	86887.3
15	B3	213	-10556.7	80108.6
16	B4	213	-6612.95	74902.4
17	B5	213	-14570.4	81596.7
18	B6	213	-10191.9	82259
19	B7	213	-7154.8	80268.6
20	B8	213	-7991.87	83003.1
21	B9	213	-6098.92	78359.9
22	B10	213	-16850.2	75101
23	B11	213
24	B12	213
25	C1	213	-10702.6	91371.2
26	C2	213	-9718.5	86533.1
27	C3	213	-9951.85	86553.6
28	C4	213	-6926.07	86014.6
29	C5	213	-18157	82703.1
30	C6	213	-11401.6	83155
31	C7	213	-11192.3	86048.3
32	C8	213	-4820.51	87303.1
33	C9	213	-10002.1	86097.8
34	C10	213	-9820.73	79349.6
35	C11	213
36	C12	213
37	D1	213	-15030.5	98725.2
38	D2	213	-10617.3	89512.9
39	D3	213	-12350.1	85454.4
40	D4	213	-16177.4	93223.9
41	D5	213	-13252	92554.8
42	D6	213	-22199.5	90823.8
43	D7	213	-16309.3	96777.8
44	D8	213	-15225.2	91333.9
45	D9	213	-11977.5	93536.7
46	D10	213	-14829.3	94528.1
47	D11	213
48	D12	213
49	E1	213	-19368.5	104691
50	E2	213	-17487.5	101683
51	E3	213	-17416	106574
52	E4	213	-14259.2	101362
53	E5	213	-15959.4	106194
54	E6	213	-16724.7	110573
55	E7	213	-29312.4	115547
56	E8	213	-14450	115157
57	E9	213	-11916.8	105591
58	E10	213	-13006.2	100120
59	E11	213
60	E12	213
61	F1	213	-18895.3	107145
62	F2	213	-20264.3	105265
63	F3	213	-19522.2	103147
64	F4	213	-12409.1	98875.2
65	F5	213	-12781.6	115519
66	F6	213	-21223.8	117800
67	F7	213	-17949.4	124632
68	F8	213	-17315.2	107672
69	F9	213	-15699.2	106579
70	F10	213	-14426.5	100534
71	F11	213
72	F12	213
73	G1	213
74	G2	213
75	G3	213
76	G4	213
77	G5	213
78	G6	213
79	G7	213
80	G8	213
81	G9	213
82	G10	213
83	G11	213
84	G12	213
85	H1	213
86	H2	213
87	H3	213
88	H4	213
89	H5	213
90	H6	213
91	H7	213
92	H8	213
93	H9	213
94	H10	213
95	H11	213
96	H12	213
1	A1	214	-11389.5	86286.2
2	A2	214	-13383.2	80313
3	A3	214	-6152.2	64317
4	A4	214	-4454.36	94046.4
5	A5	214	-11978	85060.8
6	A6	214	-7506.14	82041.2
7	A7	214	-6851.17	76917.6
8	A8	214	-15254.4	70874
9	A9	214	-8774.89	71642.5
10	A10	214	-13596.4	70755.6
11	A11	214
12	A12	214
13	B1	214	-11767.4	78106.1
14	B2	214	-13082.4	85857.6
15	B3	214	-11742.5	80513.5
16	B4	214	-7293.72	74567.6
17	B5	214	-16269.1	81048.1
18	B6	214	-11032.6	82669.4
19	B7	214	-8668.04	80498.3
20	B8	214	-10315.2	81809.5
21	B9	214	-8480.56	78362.8
22	B10	214	-16751.4	75577.6
23	B11	214
24	B12	214
25	C1	214	-11504.7	91552.5
26	C2	214	-11094.9	86942
27	C3	214	-9716.38	87526.3
28	C4	214	-8420.57	87485.2
29	C5	214	-22269.9	81615.9
30	C6	214	-13208.8	83080.9
31	C7	214	-12901.3	84688.7
32	C8	214	-7021.07	86713.7
33	C9	214	-11095.1	86507.8
34	C10	214	-11208.8	79487
35	C11	214
36	C12	214
37	D1	214	-15040.5	97649.8
38	D2	214	-11698	88399.9
39	D3	214	-12255.8	84637.6
40	D4	214	-15665.6	92077.4
41	D5	214	-15731.3	91817.9
42	D6	214	-23593.7	91374.4
43	D7	214	-16563.2	95880.3
44	D8	214	-15962.1	91217.8
45	D9	214	-12800.7	94794.8
46	D10	214	-13939	95775.3
47	D11	214
48	D12	214
49	E1	214	-18342.6	104252
50	E2	214	-16721.8	100612
51	E3	214	-17190.4	105145
52	E4	214	-13738.1	102805
53	E5	214	-15280.1	106528
54	E6	214	-16474.8	111496
55	E7	214	-31293.4	114461
56	E8	214	-13948.3	115799
57	E9	214	-13129.9	105050
58	E10	214	-12660.4	100936
59	E11	214
60	E12	214
61	F1	214	-19392.6	107683
62	F2	214	-21382.9	104115
63	F3	214	-18711.6	103019
64	F4	214	-12017.2	99109.4
65	F5	214	-13448	115741
66	F6	214	-19491.1	120587
67	F7	214	-17414.9	122252
68	F8	214	-15902	107684
69	F9	214	-13935.7	108266
70	F10	214	-13876.1	99804
71	F11	214
72	F12	214
73	G1	214
74	G2	214
75	G3	214
76	G4	214
77	G5	214
78	G6	214
79	G7	214
80	G8	214
81	G9	214
82	G10	214
83	G11	214
84	G12	214
85	H1	214
86	H2	214
87	H3	214
88	H4	214
89	H5	214
90	H6	214
91	H7	214
92	H8	214
93	H9	214
94	H10	214
95	H11	214
96	H12	214
1	A1	215	-12116.3	86287.7
2	A2	215	-12469.8	80933.2
3	A3	215	-7372.99	64211.2
4	A4	215	-5534.75	94107.1
5	A5	215	-13711	83148.4
6	A6	215	-11101.3	82189.5
7	A7	215	-7759.7	77160.4
8	A8	215	-13771.7	71795.1
9	A9	215	-9128.35	72131.9
10	A10	215	-14171.9	71136.5
11	A11	215
12	A12	215
13	B1	215	-12591.4	77529.7
14	B2	215	-13008.2	85953
15	B3	215	-12155.3	80829.9
16	B4	215	-8776.24	74673.2
17	B5	215	-17348.3	81729.4
18	B6	215	-12370.8	82791.5
19	B7	215	-11460.4	80034.1
20	B8	215	-10415.1	81261.4
21	B9	215	-9339.24	79254.4
22	B10	215	-15926.3	73577.1
23	B11	215
24	B12	215
25	C1	215	-11863.2	90962.2
26	C2	215	-11858.6	87173.7
27	C3	215	-12116.8	87084.9
28	C4	215	-11105.6	86893.7
29	C5	215	-22926.4	81693.2
30	C6	215	-14060	82647
31	C7	215	-12569	86117.8
32	C8	215	-9778.82	88026.4
33	C9	215	-11078.6	87253.2
34	C10	215	-10616.3	79338.9
35	C11	215
36	C12	215
37	D1	215	-15222.1	97266.8
38	D2	215	-11360.9	90045.4
39	D3	215	-12117.8	85096.3
40	D4	215	-16300.2	92913.9
41	D5	215	-16321.1	92855.3
42	D6	215	-21616.6	90962.7
43	D7	215	-17160.3	95874
44	D8	215	-17541.4	91296.8
45	D9	215	-12389.3	93932.9
46	D10	215	-11948.3	96347.4
47	D11	215
48	D12	215
49	E1	215	-18843.9	105159
50	E2	215	-18871	101415
51	E3	215	-17711.2	106988
52	E4	215	-14630.5	102810
53	E5	215	-16653.4	106277
54	E6	215	-17292.6	109662
55	E7	215	-33277.7	115035
56	E8	215	-15427.8	115461
57	E9	215	-13493.5	107107
58	E10	215	-12502.3	101489
59	E11	215
60	E12	215
61	F1	215	-19279.9	108206
62	F2	215	-20845.1	104521
63	F3	215	-19946.6	103772
64	F4	215	-11971.7	98432.6
65	F5	215	-16363.1	114800
66	F6	215	-21379.4	119153
67	F7	215	-18932.3	122858
68	F8	215	-15900.7	108183
69	F9	215	-15337.2	108125
70	F10	215	-12413.2	98527.4
71	F11	215
72	F12	215
73	G1	215
74	G2	215
75	G3	215
76	G4	215
77	G5	215
78	G6	215
79	G7	215
80	G8	215
81	G9	215
82	G10	215
83	G11	215
84	G12	215
85	H1	215
86	H2	215
87	H3	215
88	H4	215
89	H5	215
90	H6	215
91	H7	215
92	H8	215
93	H9	215
94	H10	215
95	H11	215
96	H12	215
1	A1	216	-10770.9	86636
2	A2	216	-14776.8	80828.7
3	A3	216	-7377.97	64784.1
4	A4	216	-5266.34	93005.3
5	A5	216	-12015.5	83519.4
6	A6	216	-10725.9	80995.8
7	A7	216	-7364.7	76926.4
8	A8	216	-15830.3	70845.2
9	A9	216	-8788.48	72538.1
10	A10	216	-13432	71787.7
11	A11	216
12	A12	216
13	B1	216	-13092.1	77767.9
14	B2	216	-12872.1	86163.9
15	B3	216	-12727.6	80613.9
16	B4	216	-10210.9	75623.2
17	B5	216	-17210.1	80651.9
18	B6	216	-12947.3	82752.7
19	B7	216	-10088.6	80397.1
20	B8	216	-9855.55	80135.9
21	B9	216	-7642.47	79260.6
22	B10	216	-16266.6	74164
23	B11	216
24	B12	216
25	C1	216	-10961.4	91542.9
26	C2	216	-12168.8	87924.7
27	C3	216	-11973.4	86623.1
28	C4	216	-10822.9	87446.4
29	C5	216	-22681.3	82548.8
30	C6	216	-15344.6	83146.5
31	C7	216	-15682.3	83957.4
32	C8	216	-8906.96	86925.4
33	C9	216	-12190.3	84771.1
34	C10	216	-11603.6	79442.9
35	C11	216
36	C12	216
37	D1	216	-13860.2	97604
38	D2	216	-11280.2	88741.9
39	D3	216	-12126.9	84666.2
40	D4	216	-16040.6	92914.6
41	D5	216	-14477.1	93350.1
42	D6	216	-22262.5	90393.8
43	D7	216	-14987.3	95707.9
44	D8	216	-16974.6	92622.5
45	D9	216	-12552.9	94657.1
46	D10	216	-13277.3	94528.3
47	D11	216
48	D12	216
49	E1	216	-18988.6	103487
50	E2	216	-17859.9	101887
51	E3	216	-16880.5	107163
52	E4	216	-15456.8	101357
53	E5	216	-17309.7	106625
54	E6	216	-16145.1	110159
55	E7	216	-31250.2	114105
56	E8	216	-15521.6	114465
57	E9	216	-11463.1	105125
58	E10	216	-13291.5	100470
59	E11	216
60	E12	216
61	F1	216	-19032.5	108312
62	F2	216	-20301	104501
63	F3	216	-19965.1	103245
64	F4	216	-12791.6	98649.5
65	F5	216	-14328.9	116552
66	F6	216	-19529.9	120468
67	F7	216	-19127.2	123545
68	F8	216	-15823	107525
69	F9	216	-16116.9	107988
70	F10	216	-11983.3	99444.8
71	F11	216
72	F12	216
73	G1	216
74	G2	216
75	G3	216
76	G4	216
77	G5	216
78	G6	216
79	G7	216
80	G8	216
81	G9	216
82	G10	216
83	G11	216
84	G12	216
85	H1	216
86	H2	216
87	H3	216
88	H4	216
89	H5	216
90	H6	216
91	H7	216
92	H8	216
93	H9	216
94	H10	216
95	H11	216
96	H12	216
1	A1	217	-10980.5	85787.7
2	A2	217	-12538.5	79533
3	A3	217	-7804.52	64680.5
4	A4	217	-6422.6	93914
5	A5	217	-13530.6	83781.3
6	A6	217	-12182.1	81811.9
7	A7	217	-8340.54	77162.1
8	A8	217	-16024.4	70505.8
9	A9	217	-11262.6	72087.6
10	A10	217	-14068.8	70968
11	A11	217
12	A12	217
13	B1	217	-13767.9	77894
14	B2	217	-13805.8	85442.4
15	B3	217	-12066.1	79858.4
16	B4	217	-9644.62	75663
17	B5	217	-18438	80317.9
18	B6	217	-13261.6	83076.7
19	B7	217	-9808.48	79428.3
20	B8	217	-11064.6	81070.2
21	B9	217	-9257.27	79236.7
22	B10	217	-14711.6	74904
23	B11	217
24	B12	217
25	C1	217	-12994.9	91234.6
26	C2	217	-13542	86817.2
27	C3	217	-13322.9	87858.1
28	C4	217	-11441.5	85606.4
29	C5	217	-23377.4	81259.2
30	C6	217	-18045	82640.4
31	C7	217	-16172.1	84753.7
32	C8	217	-10140.4	87209.6
33	C9	217	-13026.3	85850.6
34	C10	217	-10836.4	79722.3
35	C11	217
36	C12	217
37	D1	217	-15776.2	97091.5
38	D2	217	-11552.9	89140.5
39	D3	217	-12589.5	84037.5
40	D4	217	-16486.3	91589.3
41	D5	217	-16214	92064.9
42	D6	217	-21891.6	91194.4
43	D7	217	-16857.6	95481.5
44	D8	217	-17142.1	93078.3
45	D9	217	-13043.6	93777.5
46	D10	217	-11883	94800.5
47	D11	217
48	D12	217
49	E1	217	-18856.6	104608
50	E2	217	-17065.4	101485
51	E3	217	-18800.3	105902
52	E4	217	-14523.2	101126
53	E5	217	-16448.3	106392
54	E6	217	-15908.2	111331
55	E7	217	-31054.6	114896
56	E8	217	-16129.7	114721
57	E9	217	-13628.1	105187
58	E10	217	-14027.4	99379.1
59	E11	217
60	E12	217
61	F1	217	-19215.6	107725
62	F2	217	-21168.5	104715
63	F3	217	-19785.3	102934
64	F4	217	-9508.43	98791.5
65	F5	217	-15190.9	116186
66	F6	217	-19424.6	119809
67	F7	217	-17716.7	122407
68	F8	217	-14637.3	107653
69	F9	217	-17590.7	107954
70	F10	217	-12779.4	98407
71	F11	217
72	F12	217
73	G1	217
74	G2	217
75	G3	217
76	G4	217
77	G5	217
78	G6	217
79	G7	217
80	G8	217
81	G9	217
82	G10	217
83	G11	217
84	G12	217
85	H1	217
86	H2	217
87	H3	217
88	H4	217
89	H5	217
90	H6	217
91	H7	217
92	H8	217
93	H9	217
94	H10	217
95	H11	217
96	H12	217
1	A1	218	-12830.4	85477.3
2	A2	218	-15134.4	80001.3
3	A3	218	-8975.69	64096.6
4	A4	218	-6078.47	94039.4
5	A5	218	-14603.2	83804.5
6	A6	218	-13129.2	81613.5
7	A7	218	-9763.42	77507.2
8	A8	218	-17053.4	72385.7
9	A9	218	-10903.4	72235.2
10	A10	218	-14192.5	70345.4
11	A11	218
12	A12	218
13	B1	218	-12090.2	77366.8
14	B2	218	-14208.2	85309.4
15	B3	218	-13519.9	80372.2
16	B4	218	-10490.9	75173.3
17	B5	218	-20428.4	81448.5
18	B6	218	-13580.3	81999.9
19	B7	218	-12531.8	80363.2
20	B8	218	-11144.3	80816.8
21	B9	218	-9368.71	78443.2
22	B10	218	-18295.3	73717
23	B11	218
24	B12	218
25	C1	218	-13117.8	90482.8
26	C2	218	-13836.8	86545.1
27	C3	218	-11948.4	85507.8
28	C4	218	-9922.83	86043.4
29	C5	218	-24335.6	81236.8
30	C6	218	-17922.9	83106.5
31	C7	218	-14243.6	85063.9
32	C8	218	-10854.1	87483.3
33	C9	218	-12845.4	86311.5
34	C10	218	-13383	79065
35	C11	218
36	C12	218
37	D1	218	-14987.1	97478.9
38	D2	218	-11779.9	88701.7
39	D3	218	-11935.7	85356.7
40	D4	218	-16228.1	93009.9
41	D5	218	-15443.4	92803.5
42	D6	218	-22538.7	90753
43	D7	218	-18740.1	95744.2
44	D8	218	-15751	91394.4
45	D9	218	-11589.1	94317.4
46	D10	218	-13914.8	95993.4
47	D11	218
48	D12	218
49	E1	218	-20010.1	103880
50	E2	218	-18067.4	102477
51	E3	218	-17504.8	106840
52	E4	218	-13927.6	100808
53	E5	218	-16115.2	106240
54	E6	218	-16784.2	111466
55	E7	218	-30623.2	115439
56	E8	218	-15204.8	115054
57	E9	218	-12162.8	105766
58	E10	218	-12583.6	98712
59	E11	218
60	E12	218
61	F1	218	-19663.6	107136
62	F2	218	-21482.9	103805
63	F3	218	-20014.2	103056
64	F4	218	-12122.8	98758.8
65	F5	218	-14760	115005
66	F6	218	-19655.9	119089
67	F7	218	-18420.9	123042
68	F8	218	-16823.3	108776
69	F9	218	-13643.8	107807
70	F10	218	-14016.6	98487.2
71	F11	218
72	F12	218
73	G1	218
74	G2	218
75	G3	218
76	G4	218
77	G5	218
78	G6	218
79	G7	218
80	G8	218
81	G9	218
82	G10	218
83	G11	218
84	G12	218
85	H1	218
86	H2	218
87	H3	218
88	H4	218
89	H5	218
90	H6	218
91	H7	218
92	H8	218
93	H9	218
94	H10	218
95	H11	218
96	H12	218
1	A1	219	-12832	86034.3
2	A2	219	-14000.3	80309.9
3	A3	219	-7939.79	64576
4	A4	219	-7456.15	94115.8
5	A5	219	-13712.6	85083.9
6	A6	219	-12705.7	81847.5
7	A7	219	-9063.82	77057
8	A8	219	-15743.1	71008.4
9	A9	219	-12746.4	70899.1
10	A10	219	-14930.9	69904
11	A11	219
12	A12	219
13	B1	219	-14040.5	77806.4
14	B2	219	-14379.2	85668.4
15	B3	219	-12995	80713.2
16	B4	219	-10297.9	74494.3
17	B5	219	-18052.6	79556.8
18	B6	219	-13085.3	82342.3
19	B7	219	-13579.5	79226.1
20	B8	219	-12552.2	81785.2
21	B9	219	-11314.1	78093.4
22	B10	219	-15489.6	74059.5
23	B11	219
24	B12	219
25	C1	219	-13011	91208.2
26	C2	219	-13185	85739.9
27	C3	219	-13679.9	87213
28	C4	219	-12019.5	86277
29	C5	219	-23697	81904.1
30	C6	219	-16239.1	82678
31	C7	219	-16207.8	85222.6
32	C8	219	-9230.75	84956.5
33	C9	219	-14593	83930.8
34	C10	219	-11113.7	80187.8
35	C11	219
36	C12	219
37	D1	219	-14938.8	97318.8
38	D2	219	-12097	88747.2
39	D3	219	-12454.9	84567.4
40	D4	219	-15254	92051.4
41	D5	219	-14690.3	93433.1
42	D6	219	-22157.4	91297.5
43	D7	219	-16564.9	95588.4
44	D8	219	-14522.4	91681.6
45	D9	219	-12277.6	93936.5
46	D10	219	-12483	95198.5
47	D11	219
48	D12	219
49	E1	219	-19577.4	104117
50	E2	219	-18263.1	101745
51	E3	219	-17197.1	105650
52	E4	219	-13520.1	102685
53	E5	219	-15409	105446
54	E6	219	-17894.5	111210
55	E7	219	-33011.8	115138
56	E8	219	-12895	114590
57	E9	219	-15079	104753
58	E10	219	-12312.5	100936
59	E11	219
60	E12	219
61	F1	219	-19668.2	106673
62	F2	219	-21412.7	104504
63	F3	219	-19364.8	102578
64	F4	219	-13251.5	98542.8
65	F5	219	-14698.2	114578
66	F6	219	-22410.9	120075
67	F7	219	-17849.4	122493
68	F8	219	-16762.6	107189
69	F9	219	-16030	107492
70	F10	219	-12165.3	98171.8
71	F11	219
72	F12	219
73	G1	219
74	G2	219
75	G3	219
76	G4	219
77	G5	219
78	G6	219
79	G7	219
80	G8	219
81	G9	219
82	G10	219
83	G11	219
84	G12	219
85	H1	219
86	H2	219
87	H3	219
88	H4	219
89	H5	219
90	H6	219
91	H7	219
92	H8	219
93	H9	219
94	H10	219
95	H11	219
96	H12	219
1	A1	220	-12603.4	85802.2
2	A2	220	-14814.7	79868.9
3	A3	220	-7721.89	64135.7
4	A4	220	-7402.92	94611.1
5	A5	220	-14468	84805.8
6	A6	220	-13385	81381.3
7	A7	220	-9098.83	75954.2
8	A8	220	-16806.4	70530.5
9	A9	220	-10800.9	73146.7
10	A10	220	-14563.2	70718.8
11	A11	220
12	A12	220
13	B1	220	-13234.6	77104.6
14	B2	220	-14947.7	86111.7
15	B3	220	-13561.6	80162.9
16	B4	220	-10999.2	73577.4
17	B5	220	-20315.3	79913.9
18	B6	220	-14052.8	83563.7
19	B7	220	-11818.6	79296.2
20	B8	220	-11250.2	80732.8
21	B9	220	-10755.5	78516
22	B10	220	-17231	73355.9
23	B11	220
24	B12	220
25	C1	220	-13557.3	91617.9
26	C2	220	-12492.5	87210.3
27	C3	220	-12493.1	86036.1
28	C4	220	-12086.6	85770
29	C5	220	-25983.5	81477
30	C6	220	-17934.8	82523.9
31	C7	220	-14986.2	85419.5
32	C8	220	-11294.5	87907.4
33	C9	220	-12843.8	85909
34	C10	220	-11977.1	78308.3
35	C11	220
36	C12	220
37	D1	220	-15243	98185.6
38	D2	220	-12118.3	88647.6
39	D3	220	-12779	84499.7
40	D4	220	-15482.5	91037.9
41	D5	220	-14918.8	92983.8
42	D6	220	-23044.8	91196.8
43	D7	220	-16314.6	94890.7
44	D8	220	-16727.2	92458.4
45	D9	220	-11909.9	93443.8
46	D10	220	-14824.8	94945.3
47	D11	220
48	D12	220
49	E1	220	-18520.3	103798
50	E2	220	-18129	100736
51	E3	220	-15246.6	105958
52	E4	220	-13401.9	100113
53	E5	220	-15062.6	106095
54	E6	220	-18486.9	110921
55	E7	220	-33942.9	113377
56	E8	220	-13631.9	114371
57	E9	220	-13117.2	105937
58	E10	220	-13379.2	100054
59	E11	220
60	E12	220
61	F1	220	-18568.2	106556
62	F2	220	-21374.2	104667
63	F3	220	-19596.5	103017
64	F4	220	-13202.7	98639.3
65	F5	220	-16024.5	115307
66	F6	220	-19300.1	118870
67	F7	220	-17402.7	121922
68	F8	220	-16257.6	108530
69	F9	220	-14431.7	106784
70	F10	220	-14429.2	99642.5
71	F11	220
72	F12	220
73	G1	220
74	G2	220
75	G3	220
76	G4	220
77	G5	220
78	G6	220
79	G7	220
80	G8	220
81	G9	220
82	G10	220
83	G11	220
84	G12	220
85	H1	220
86	H2	220
87	H3	220
88	H4	220
89	H5	220
90	H6	220
91	H7	220
92	H8	220
93	H9	220
94	H10	220
95	H11	220
96	H12	220
1	A1	221	-13824.2	86582.3
2	A2	221	-13554.6	79381.6
3	A3	221	-9049.09	64327.4
4	A4	221	-9519.92	92880.4
5	A5	221	-16808.6	83660.8
6	A6	221	-13334.4	82649.9
7	A7	221	-9094.73	77083.7
8	A8	221	-17839.4	71974.4
9	A9	221	-10151.7	72661.8
10	A10	221	-15515.9	70927.2
11	A11	221
12	A12	221
13	B1	221	-12278.4	77862.4
14	B2	221	-14667.1	85568.2
15	B3	221	-14324.1	79616.8
16	B4	221	-11959.4	74986.1
17	B5	221	-20536.8	80804.3
18	B6	221	-13512	82364
19	B7	221	-11663.4	80554.2
20	B8	221	-12690.9	81983.2
21	B9	221	-11419.7	77484.2
22	B10	221	-16608.1	74827.9
23	B11	221
24	B12	221
25	C1	221	-14083	90113.2
26	C2	221	-13125.8	86539.4
27	C3	221	-13980.6	87923.9
28	C4	221	-11809.9	85732.8
29	C5	221	-23926.1	81718.1
30	C6	221	-17737.2	83109.6
31	C7	221	-14762.3	84370.8
32	C8	221	-10681.7	85871.9
33	C9	221	-14234.7	84984.7
34	C10	221	-11297.9	77937.1
35	C11	221
36	C12	221
37	D1	221	-15020.4	96791.7
38	D2	221	-10934	88304.5
39	D3	221	-12471.7	84161.7
40	D4	221	-16565.8	92342.4
41	D5	221	-16211.8	91542.8
42	D6	221	-22951.6	91332
43	D7	221	-16733.8	96504.3
44	D8	221	-15468	90878.2
45	D9	221	-13174.8	94180.2
46	D10	221	-13994.6	95871.1
47	D11	221
48	D12	221
49	E1	221	-19717.4	103568
50	E2	221	-19660	100425
51	E3	221	-16544.7	105421
52	E4	221	-14659	99905.9
53	E5	221	-15466.7	105938
54	E6	221	-20017	110904
55	E7	221	-33518.2	114454
56	E8	221	-14407.1	112891
57	E9	221	-12363.1	104244
58	E10	221	-13846.8	99544.9
59	E11	221
60	E12	221
61	F1	221	-18875.2	107040
62	F2	221	-21997.9	104166
63	F3	221	-21229.3	103898
64	F4	221	-13221.5	98511.3
65	F5	221	-15764.4	114904
66	F6	221	-20901.7	118765
67	F7	221	-16491.1	120181
68	F8	221	-16950.1	106346
69	F9	221	-15163.7	106361
70	F10	221	-13897.5	97923.6
71	F11	221
72	F12	221
73	G1	221
74	G2	221
75	G3	221
76	G4	221
77	G5	221
78	G6	221
79	G7	221
80	G8	221
81	G9	221
82	G10	221
83	G11	221
84	G12	221
85	H1	221
86	H2	221
87	H3	221
88	H4	221
89	H5	221
90	H6	221
91	H7	221
92	H8	221
93	H9	221
94	H10	221
95	H11	221
96	H12	221
1	A1	222	-13915.5	85617.2
2	A2	222	-15872.4	80483.6
3	A3	222	-8878.26	64295.8
4	A4	222	-8262.55	94075.8
5	A5	222	-14011.4	84046.7
6	A6	222	-13529.8	82368.9
7	A7	222	-10544.9	76759.5
8	A8	222	-17608.9	71845.3
9	A9	222	-11752.8	72751.3
10	A10	222	-13950.3	69944.6
11	A11	222
12	A12	222
13	B1	222	-14259.5	77158
14	B2	222	-13157.7	86132.3
15	B3	222	-14562.9	79660.7
16	B4	222	-10823.9	74026.1
17	B5	222	-19639.6	79742.9
18	B6	222	-13375.9	82388.2
19	B7	222	-12182.3	79638.1
20	B8	222	-11780.2	80066.6
21	B9	222	-10444.7	77683
22	B10	222	-15308.9	74753.8
23	B11	222
24	B12	222
25	C1	222	-14658.9	90918.7
26	C2	222	-12137.8	87744
27	C3	222	-13797.8	87048.8
28	C4	222	-12927.6	86236.4
29	C5	222	-24725.3	81140.6
30	C6	222	-17470.5	82695.1
31	C7	222	-16303.3	84503.8
32	C8	222	-10864.5	86932.8
33	C9	222	-14489.7	84573.3
34	C10	222	-9622.07	78101.8
35	C11	222
36	C12	222
37	D1	222	-15803.5	97142.4
38	D2	222	-11465.2	89274.2
39	D3	222	-12516	84718.5
40	D4	222	-17398.4	92796.8
41	D5	222	-15862.7	92160.8
42	D6	222	-23134.7	90254.6
43	D7	222	-16992.8	96124.2
44	D8	222	-15806.2	92453.3
45	D9	222	-12978	93715.6
46	D10	222	-12726.3	94156.6
47	D11	222
48	D12	222
49	E1	222	-20207.5	103782
50	E2	222	-19366.6	99655.3
51	E3	222	-17519.9	105570
52	E4	222	-14803.4	100249
53	E5	222	-15326.5	105991
54	E6	222	-16074.4	109878
55	E7	222	-32682.7	114804
56	E8	222	-15353.8	112960
57	E9	222	-13180.4	105768
58	E10	222	-12665.5	100769
59	E11	222
60	E12	222
61	F1	222	-19967.1	106537
62	F2	222	-21717.1	104681
63	F3	222	-19253.6	102970
64	F4	222	-12745.8	97369.8
65	F5	222	-14543.7	115138
66	F6	222	-21459.8	119587
67	F7	222	-20380.3	122631
68	F8	222	-16315.6	107118
69	F9	222	-14733.7	104919
70	F10	222	-13505.6	99086.5
71	F11	222
72	F12	222
73	G1	222
74	G2	222
75	G3	222
76	G4	222
77	G5	222
78	G6	222
79	G7	222
80	G8	222
81	G9	222
82	G10	222
83	G11	222
84	G12	222
85	H1	222
86	H2	222
87	H3	222
88	H4	222
89	H5	222
90	H6	222
91	H7	222
92	H8	222
93	H9	222
94	H10	222
95	H11	222
96	H12	222
1	A1	223	-12808.4	85429
2	A2	223	-14594.7	80077.6
3	A3	223	-9628.55	64065.8
4	A4	223	-8860.11	93627.8
5	A5	223	-15109.1	84465.7
6	A6	223	-14653.4	80941.6
7	A7	223	-9918.42	76250.9
8	A8	223	-17223.9	70936
9	A9	223	-11027.7	70955.3
10	A10	223	-15897.8	70277.5
11	A11	223
12	A12	223
13	B1	223	-12635.2	77670.2
14	B2	223	-15124.3	85451.2
15	B3	223	-14003.5	79509.6
16	B4	223	-11692.1	73933
17	B5	223	-19941.5	79789.8
18	B6	223	-14600.2	82049.7
19	B7	223	-12331.3	79540
20	B8	223	-12567.7	80464.2
21	B9	223	-11362.5	78298.2
22	B10	223	-18649.7	74264.8
23	B11	223
24	B12	223
25	C1	223	-13205.1	91350.9
26	C2	223	-13477.4	86904.5
27	C3	223	-11803.4	87084.8
28	C4	223	-13943.5	85790.1
29	C5	223	-25475.6	81449.1
30	C6	223	-18121.4	82161.4
31	C7	223	-16727.6	85231.2
32	C8	223	-12260	86490.3
33	C9	223	-15557.2	85895.6
34	C10	223	-12691.5	79464.1
35	C11	223
36	C12	223
37	D1	223	-17177.4	97725.8
38	D2	223	-11155.5	88478.8
39	D3	223	-12379	84206.7
40	D4	223	-16025.7	90742.9
41	D5	223	-16886.2	92031
42	D6	223	-22432.4	92086.4
43	D7	223	-18150.4	94857.2
44	D8	223	-15374.9	93054.1
45	D9	223	-11296.7	94151.6
46	D10	223	-14573.8	94135.1
47	D11	223
48	D12	223
49	E1	223	-18731.3	104158
50	E2	223	-19813.9	101450
51	E3	223	-17900	106332
52	E4	223	-15704.5	100282
53	E5	223	-17889.2	106461
54	E6	223	-15395.8	110471
55	E7	223	-33787.8	112867
56	E8	223	-14420	113340
57	E9	223	-10615.2	105642
58	E10	223	-13267.5	100553
59	E11	223
60	E12	223
61	F1	223	-19095	107449
62	F2	223	-20518.9	103789
63	F3	223	-21023.5	102882
64	F4	223	-13249.4	98129.6
65	F5	223	-15401	113955
66	F6	223	-22947.9	117392
67	F7	223	-18888	120055
68	F8	223	-16017.9	106896
69	F9	223	-14877.8	105246
70	F10	223	-13574.3	97583.4
71	F11	223
72	F12	223
73	G1	223
74	G2	223
75	G3	223
76	G4	223
77	G5	223
78	G6	223
79	G7	223
80	G8	223
81	G9	223
82	G10	223
83	G11	223
84	G12	223
85	H1	223
86	H2	223
87	H3	223
88	H4	223
89	H5	223
90	H6	223
91	H7	223
92	H8	223
93	H9	223
94	H10	223
95	H11	223
96	H12	223
1	A1	224	-13035.7	85780
2	A2	224	-14536.5	79031.9
3	A3	224	-9363.28	64813.3
4	A4	224	-10028	93358.9
5	A5	224	-16167.1	84857
6	A6	224	-13557.4	81981.8
7	A7	224	-9400.31	75605
8	A8	224	-16196.7	70356.9
9	A9	224	-12755.3	71772
10	A10	224	-16144.2	70191.2
11	A11	224
12	A12	224
13	B1	224	-13651.8	76881.3
14	B2	224	-14209	85251.2
15	B3	224	-14402.5	79647.1
16	B4	224	-10690.7	74651.5
17	B5	224	-19875.7	80668.8
18	B6	224	-13819.2	81257.5
19	B7	224	-11908.3	79654.8
20	B8	224	-9901.93	79977
21	B9	224	-12499.8	77650.8
22	B10	224	-15372.4	74416.9
23	B11	224
24	B12	224
25	C1	224	-16419.2	90688.3
26	C2	224	-13810.3	86477.2
27	C3	224	-12967.9	87254
28	C4	224	-12794	86716.2
29	C5	224	-25573.7	80918
30	C6	224	-17797.7	82219.1
31	C7	224	-16354.4	84784.4
32	C8	224	-10389.2	84798.9
33	C9	224	-14575.8	85663.1
34	C10	224	-10673.9	79312.4
35	C11	224
36	C12	224
37	D1	224	-16544.7	96682.5
38	D2	224	-12514.9	88548.3
39	D3	224	-12187.9	83898.4
40	D4	224	-16156.6	91612
41	D5	224	-16358.7	92509.5
42	D6	224	-21696.5	90390.5
43	D7	224	-17354.7	96073.6
44	D8	224	-15060.2	91669.7
45	D9	224	-11647.7	94704.9
46	D10	224	-14043.5	93304
47	D11	224
48	D12	224
49	E1	224	-20764.7	103983
50	E2	224	-18176.8	100194
51	E3	224	-17038.9	105997
52	E4	224	-13778.7	100712
53	E5	224	-16038.9	104895
54	E6	224	-17846.5	109388
55	E7	224	-32281.1	113605
56	E8	224	-14774.5	113058
57	E9	224	-13791.2	105569
58	E10	224	-11740.4	99312.8
59	E11	224
60	E12	224
61	F1	224	-18970	107453
62	F2	224	-21978.1	104181
63	F3	224	-20218.8	102552
64	F4	224	-13359.7	98412.2
65	F5	224	-16470.1	115454
66	F6	224	-19985.2	118242
67	F7	224	-19526.2	120667
68	F8	224	-18297.8	107769
69	F9	224	-15285	104083
70	F10	224	-14829	97775.9
71	F11	224
72	F12	224
73	G1	224
74	G2	224
75	G3	224
76	G4	224
77	G5	224
78	G6	224
79	G7	224
80	G8	224
81	G9	224
82	G10	224
83	G11	224
84	G12	224
85	H1	224
86	H2	224
87	H3	224
88	H4	224
89	H5	224
90	H6	224
91	H7	224
92	H8	224
93	H9	224
94	H10	224
95	H11	224
96	H12	224
1	A1	225	-13363.1	86045
2	A2	225	-16171.3	79729.2
3	A3	225	-10184.8	63845.2
4	A4	225	-9467.43	94600.6
5	A5	225	-15868.5	82851.6
6	A6	225	-11900.1	80184.8
7	A7	225	-11255.5	76555.4
8	A8	225	-17722.3	70865.5
9	A9	225	-12761.6	72109.3
10	A10	225	-14914.9	70416.2
11	A11	225
12	A12	225
13	B1	225	-13306.1	76659.8
14	B2	225	-13923.1	85110.3
15	B3	225	-15138.3	79992.2
16	B4	225	-12275.6	74417.9
17	B5	225	-19283.5	80354.1
18	B6	225	-14807.4	82751.3
19	B7	225	-12516.4	80047.2
20	B8	225	-13117.2	81120.8
21	B9	225	-10927	76859.6
22	B10	225	-15868.6	72756.7
23	B11	225
24	B12	225
25	C1	225	-13940.6	90672.8
26	C2	225	-14532	86300.6
27	C3	225	-14883.1	85725.5
28	C4	225	-12080.5	84532.7
29	C5	225	-25797.7	81255.9
30	C6	225	-18670.9	82678.6
31	C7	225	-15966.9	84104.9
32	C8	225	-11494.1	86765.7
33	C9	225	-13563.2	85773.6
34	C10	225	-11738.7	78279.6
35	C11	225
36	C12	225
37	D1	225	-15141.2	97287.2
38	D2	225	-12935	87709.5
39	D3	225	-11689.9	84458.4
40	D4	225	-17532	92563.8
41	D5	225	-17166.7	92486.4
42	D6	225	-23074	90770.8
43	D7	225	-17875.6	95128.8
44	D8	225	-16366.2	91080.5
45	D9	225	-14648.3	93068.9
46	D10	225	-13726.7	94285.1
47	D11	225
48	D12	225
49	E1	225	-21006.2	103869
50	E2	225	-19013.8	101578
51	E3	225	-17775	105505
52	E4	225	-14519.7	101188
53	E5	225	-17639.4	104463
54	E6	225	-18264.3	109301
55	E7	225	-33262.9	113688
56	E8	225	-16071.1	113777
57	E9	225	-13598.4	104789
58	E10	225	-16068.1	100958
59	E11	225
60	E12	225
61	F1	225	-19896.7	106664
62	F2	225	-21269.5	104602
63	F3	225	-18500	102078
64	F4	225	-12909.8	98529
65	F5	225	-15953.8	114225
66	F6	225	-23083	119510
67	F7	225	-15535.4	120616
68	F8	225	-18028.3	105928
69	F9	225	-16415.6	104776
70	F10	225	-14178.1	98055.3
71	F11	225
72	F12	225
73	G1	225
74	G2	225
75	G3	225
76	G4	225
77	G5	225
78	G6	225
79	G7	225
80	G8	225
81	G9	225
82	G10	225
83	G11	225
84	G12	225
85	H1	225
86	H2	225
87	H3	225
88	H4	225
89	H5	225
90	H6	225
91	H7	225
92	H8	225
93	H9	225
94	H10	225
95	H11	225
96	H12	225
1	A1	226	-14243.3	85371.9
2	A2	226	-14750	80080.2
3	A3	226	-9652.29	64374.8
4	A4	226	-9299.16	92836.7
5	A5	226	-15692.4	83477.8
6	A6	226	-14646.4	81204.2
7	A7	226	-11573.9	76570.6
8	A8	226	-18899.3	70728.1
9	A9	226	-12544.6	71738.4
10	A10	226	-16436.5	69569.1
11	A11	226
12	A12	226
13	B1	226	-14704.7	77496.9
14	B2	226	-16198.2	85443.8
15	B3	226	-16256.9	79578.7
16	B4	226	-11824.9	73929.7
17	B5	226	-20396.7	79678.9
18	B6	226	-15752.7	82070.8
19	B7	226	-13743.1	79550.3
20	B8	226	-13078.3	80632.7
21	B9	226	-10798.4	76532.3
22	B10	226	-17070.4	74164
23	B11	226
24	B12	226
25	C1	226	-14593.2	91408
26	C2	226	-14318	85357.3
27	C3	226	-14176.5	86764.6
28	C4	226	-12173.8	86417.4
29	C5	226	-24553.9	81841.3
30	C6	226	-16847.6	82055.7
31	C7	226	-17105.3	83720
32	C8	226	-10847	86527.8
33	C9	226	-15383.6	85410.4
34	C10	226	-10780.5	79921.2
35	C11	226
36	C12	226
37	D1	226	-16479.3	96802.8
38	D2	226	-12149.9	88020
39	D3	226	-13049.2	84153.3
40	D4	226	-16925.2	90964.4
41	D5	226	-15363.4	91477.8
42	D6	226	-22615.2	88332.7
43	D7	226	-18187.8	94431.8
44	D8	226	-17241.5	92395.6
45	D9	226	-12768.2	93256.7
46	D10	226	-14888.8	95453.6
47	D11	226
48	D12	226
49	E1	226	-18999.8	103677
50	E2	226	-19120.4	100325
51	E3	226	-17416.4	105650
52	E4	226	-14753.9	100061
53	E5	226	-16135.7	106106
54	E6	226	-18561.2	109238
55	E7	226	-31423.5	113470
56	E8	226	-12864.9	113346
57	E9	226	-15324.4	105797
58	E10	226	-13383.9	99638.5
59	E11	226
60	E12	226
61	F1	226	-19518.2	106644
62	F2	226	-20824.8	103571
63	F3	226	-20426.1	101680
64	F4	226	-14175.6	97945.1
65	F5	226	-17600.5	115215
66	F6	226	-21219.3	118316
67	F7	226	-19595.3	120999
68	F8	226	-19032.9	106307
69	F9	226	-16273.6	105120
70	F10	226	-15959	97526.5
71	F11	226
72	F12	226
73	G1	226
74	G2	226
75	G3	226
76	G4	226
77	G5	226
78	G6	226
79	G7	226
80	G8	226
81	G9	226
82	G10	226
83	G11	226
84	G12	226
85	H1	226
86	H2	226
87	H3	226
88	H4	226
89	H5	226
90	H6	226
91	H7	226
92	H8	226
93	H9	226
94	H10	226
95	H11	226
96	H12	226
1	A1	227	-13960.2	86021.5
2	A2	227	-17119.7	79069.4
3	A3	227	-10132.6	62710.1
4	A4	227	-10575.8	92865.5
5	A5	227	-16899.3	81936.6
6	A6	227	-13015	81522.9
7	A7	227	-11450.8	75509
8	A8	227	-18364.9	70961.8
9	A9	227	-13015.4	72191.7
10	A10	227	-13768	70997
11	A11	227
12	A12	227
13	B1	227	-13689.3	76988.1
14	B2	227	-14997.1	84296
15	B3	227	-15080.2	79688.4
16	B4	227	-11235.2	74230.6
17	B5	227	-21254.7	79191.2
18	B6	227	-14192.1	82770.2
19	B7	227	-13253.8	79270.8
20	B8	227	-12710.6	80603
21	B9	227	-11594.3	75801.8
22	B10	227	-17050.6	73307.8
23	B11	227
24	B12	227
25	C1	227	-14323.5	90978.6
26	C2	227	-14335.1	87079.2
27	C3	227	-13678.4	87367.8
28	C4	227	-12792.5	85131
29	C5	227	-25309.9	80670.5
30	C6	227	-20101.9	81650.3
31	C7	227	-17720.1	85540.3
32	C8	227	-13363.6	85982.5
33	C9	227	-15792.4	84777.6
34	C10	227	-11810.8	79574.4
35	C11	227
36	C12	227
37	D1	227	-15604.8	96886.8
38	D2	227	-12414.7	86969.6
39	D3	227	-13062.2	84024.7
40	D4	227	-16293.1	91645
41	D5	227	-15281.5	91714.4
42	D6	227	-21879.4	89491.4
43	D7	227	-17958	95251.7
44	D8	227	-18852.4	91904.5
45	D9	227	-13764	94152
46	D10	227	-15400.3	93359.5
47	D11	227
48	D12	227
49	E1	227	-18629.3	103796
50	E2	227	-20106	100677
51	E3	227	-18426.9	104908
52	E4	227	-16383.9	101192
53	E5	227	-17480.4	105249
54	E6	227	-18037.9	111623
55	E7	227	-33998.1	113992
56	E8	227	-13900.4	113297
57	E9	227	-12380.8	104732
58	E10	227	-13363	100802
59	E11	227
60	E12	227
61	F1	227	-19777.6	106917
62	F2	227	-21602.4	103598
63	F3	227	-18938	101846
64	F4	227	-14287.9	97488.4
65	F5	227	-16172	115407
66	F6	227	-21749.7	117900
67	F7	227	-18705.5	120310
68	F8	227	-15498	107782
69	F9	227	-16842.4	104994
70	F10	227	-14517.3	97435
71	F11	227
72	F12	227
73	G1	227
74	G2	227
75	G3	227
76	G4	227
77	G5	227
78	G6	227
79	G7	227
80	G8	227
81	G9	227
82	G10	227
83	G11	227
84	G12	227
85	H1	227
86	H2	227
87	H3	227
88	H4	227
89	H5	227
90	H6	227
91	H7	227
92	H8	227
93	H9	227
94	H10	227
95	H11	227
96	H12	227
1	A1	228	-13904.1	85745.1
2	A2	228	-15433	79644.7
3	A3	228	-9438.02	64227.9
4	A4	228	-9052.61	93126.9
5	A5	228	-13913.6	83917.9
6	A6	228	-14648.6	81112.6
7	A7	228	-11884	76052.3
8	A8	228	-18964.5	70948.1
9	A9	228	-10912.1	71417
10	A10	228	-15533	69953.9
11	A11	228
12	A12	228
13	B1	228	-13785.2	76984.6
14	B2	228	-16194	84899.8
15	B3	228	-16523	80402.5
16	B4	228	-11187.3	73546.1
17	B5	228	-21258.8	79662.5
18	B6	228	-14693.5	81138
19	B7	228	-14314.4	80069.8
20	B8	228	-12439.2	79713.3
21	B9	228	-11195.6	75482.7
22	B10	228	-16759.6	73706.2
23	B11	228
24	B12	228
25	C1	228	-14163	90130.3
26	C2	228	-14117.4	86289.8
27	C3	228	-15000.1	86838.9
28	C4	228	-13103.1	84380.5
29	C5	228	-25958.5	81600
30	C6	228	-17917.2	83306.3
31	C7	228	-17694.2	84499.8
32	C8	228	-11796	85800.8
33	C9	228	-14864.1	84929.9
34	C10	228	-11428.1	79271.4
35	C11	228
36	C12	228
37	D1	228	-14344.7	96200.8
38	D2	228	-12328.8	88246.3
39	D3	228	-13192.7	83755.3
40	D4	228	-15950.7	91954.6
41	D5	228	-14573.6	91199.2
42	D6	228	-23512.9	91016
43	D7	228	-18513.5	93875.5
44	D8	228	-18038.7	91021.7
45	D9	228	-12169.8	93443.6
46	D10	228	-14486.4	94427.3
47	D11	228
48	D12	228
49	E1	228	-19563.9	103166
50	E2	228	-19776.3	99157
51	E3	228	-16728.1	104648
52	E4	228	-13645.5	100854
53	E5	228	-16019.8	105158
54	E6	228	-16189.7	109376
55	E7	228	-31540.1	112381
56	E8	228	-15205.6	112789
57	E9	228	-12580.9	104962
58	E10	228	-13624.2	98857.3
59	E11	228
60	E12	228
61	F1	228	-18821.8	106065
62	F2	228	-21545	103561
63	F3	228	-20896.9	103205
64	F4	228	-13296.7	97655.6
65	F5	228	-16978.9	114988
66	F6	228	-21338.9	117988
67	F7	228	-18148	118967
68	F8	228	-17160.2	106371
69	F9	228	-16024.3	105178
70	F10	228	-15223.2	97537.2
71	F11	228
72	F12	228
73	G1	228
74	G2	228
75	G3	228
76	G4	228
77	G5	228
78	G6	228
79	G7	228
80	G8	228
81	G9	228
82	G10	228
83	G11	228
84	G12	228
85	H1	228
86	H2	228
87	H3	228
88	H4	228
89	H5	228
90	H6	228
91	H7	228
92	H8	228
93	H9	228
94	H10	228
95	H11	228
96	H12	228
1	A1	229	-14604.6	85092.1
2	A2	229	-15370.8	79812.7
3	A3	229	-9763.94	63674.6
4	A4	229	-9224.32	93021.5
5	A5	229	-15760.2	83584.1
6	A6	229	-15850.8	81966
7	A7	229	-12169.9	76333.7
8	A8	229	-18113.3	71336.5
9	A9	229	-11480.2	72092.8
10	A10	229	-15817.5	70312.7
11	A11	229
12	A12	229
13	B1	229	-14209.1	76920
14	B2	229	-15578	84260.3
15	B3	229	-14325.6	79152.1
16	B4	229	-11701.2	73213.9
17	B5	229	-21710.7	80335.8
18	B6	229	-14665.6	81855.7
19	B7	229	-13126.3	79430.5
20	B8	229	-14275	79414.1
21	B9	229	-12210.5	75852.3
22	B10	229	-17348.1	73047.1
23	B11	229
24	B12	229
25	C1	229	-14359.6	90258.2
26	C2	229	-13568.9	86979.5
27	C3	229	-15018.8	85977
28	C4	229	-12180.3	85295.7
29	C5	229	-26158.6	80422.7
30	C6	229	-17955.8	82299.1
31	C7	229	-18326.1	83851.2
32	C8	229	-13073.9	87564.4
33	C9	229	-15074.5	84029.4
34	C10	229	-10672.8	78469.1
35	C11	229
36	C12	229
37	D1	229	-16864.7	96716.3
38	D2	229	-12774.5	87359.3
39	D3	229	-12515.5	84683.4
40	D4	229	-16668.2	91592.6
41	D5	229	-14994.3	91222.3
42	D6	229	-22612.2	91539.2
43	D7	229	-16728.4	94635.4
44	D8	229	-15671.5	91114.3
45	D9	229	-11225.1	92379.5
46	D10	229	-14520.2	94585.6
47	D11	229
48	D12	229
49	E1	229	-18484.8	102669
50	E2	229	-19837.5	100600
51	E3	229	-17358.7	105065
52	E4	229	-13649.5	100887
53	E5	229	-18176.9	104365
54	E6	229	-19548.9	109490
55	E7	229	-31425.7	114344
56	E8	229	-12108.3	112600
57	E9	229	-15246.9	105077
58	E10	229	-12438.8	99386.9
59	E11	229
60	E12	229
61	F1	229	-20748.5	106440
62	F2	229	-21477.6	104427
63	F3	229	-19460.5	102781
64	F4	229	-13856.1	98090.3
65	F5	229	-13749	113105
66	F6	229	-21184	118724
67	F7	229	-17528.4	119112
68	F8	229	-17541.8	107142
69	F9	229	-15178	106243
70	F10	229	-16667.6	97620.9
71	F11	229
72	F12	229
73	G1	229
74	G2	229
75	G3	229
76	G4	229
77	G5	229
78	G6	229
79	G7	229
80	G8	229
81	G9	229
82	G10	229
83	G11	229
84	G12	229
85	H1	229
86	H2	229
87	H3	229
88	H4	229
89	H5	229
90	H6	229
91	H7	229
92	H8	229
93	H9	229
94	H10	229
95	H11	229
96	H12	229
1	A1	230	-14688.6	84880.4
2	A2	230	-15739.2	79292.1
3	A3	230	-9946.11	63544.8
4	A4	230	-8797.28	92564.1
5	A5	230	-15754.6	83346.8
6	A6	230	-15378.5	81624
7	A7	230	-11292.7	75822.8
8	A8	230	-17278	71061.9
9	A9	230	-10998.2	70206.3
10	A10	230	-17552.6	71273.1
11	A11	230
12	A12	230
13	B1	230	-15465.9	77251.1
14	B2	230	-16057.5	85104.7
15	B3	230	-15527.2	79273.8
16	B4	230	-11352.9	73880.1
17	B5	230	-21938.5	79769.6
18	B6	230	-15106.4	82338.8
19	B7	230	-11042.6	78791.9
20	B8	230	-12836.4	79947.8
21	B9	230	-12126	75571.6
22	B10	230	-18511.4	72820.7
23	B11	230
24	B12	230
25	C1	230	-14459.8	90752.3
26	C2	230	-14306.7	85862.6
27	C3	230	-12963.6	86904
28	C4	230	-13174.7	86209.5
29	C5	230	-27078.4	80678.7
30	C6	230	-19287.9	82034.7
31	C7	230	-16679.5	83984.8
32	C8	230	-11977.5	86451
33	C9	230	-15238.1	84231.5
34	C10	230	-12006.3	79405.8
35	C11	230
36	C12	230
37	D1	230	-16290.4	96708.6
38	D2	230	-13419.4	88251.4
39	D3	230	-13023.6	83752.2
40	D4	230	-16411.2	90102.6
41	D5	230	-14024.6	90644.3
42	D6	230	-21002.6	91181.4
43	D7	230	-17064.2	94492.5
44	D8	230	-18207.1	91511.8
45	D9	230	-13277.5	93147.5
46	D10	230	-15803	93665.9
47	D11	230
48	D12	230
49	E1	230	-19653	103201
50	E2	230	-19451.5	100270
51	E3	230	-17999.9	104855
52	E4	230	-14135.4	100718
53	E5	230	-15854.9	104473
54	E6	230	-18846.1	109500
55	E7	230	-32389.2	113791
56	E8	230	-15674.7	112468
57	E9	230	-12476.2	104502
58	E10	230	-13003.2	99958.3
59	E11	230
60	E12	230
61	F1	230	-20620.2	106042
62	F2	230	-23825.4	103677
63	F3	230	-21092.5	101593
64	F4	230	-13586.6	97860.7
65	F5	230	-16487.4	114359
66	F6	230	-22228.7	117087
67	F7	230	-19575.1	119477
68	F8	230	-18562.1	106617
69	F9	230	-16169.4	105569
70	F10	230	-15518.8	97956.4
71	F11	230
72	F12	230
73	G1	230
74	G2	230
75	G3	230
76	G4	230
77	G5	230
78	G6	230
79	G7	230
80	G8	230
81	G9	230
82	G10	230
83	G11	230
84	G12	230
85	H1	230
86	H2	230
87	H3	230
88	H4	230
89	H5	230
90	H6	230
91	H7	230
92	H8	230
93	H9	230
94	H10	230
95	H11	230
96	H12	230
1	A1	231	-14256.5	85260.2
2	A2	231	-16844.5	79163.7
3	A3	231	-9642.77	63603.2
4	A4	231	-10085.2	93483.5
5	A5	231	-17109.2	82763.8
6	A6	231	-13487.8	79996
7	A7	231	-10518.6	76111.4
8	A8	231	-18059.4	71225.5
9	A9	231	-12325.9	72596.2
10	A10	231	-16443.9	70131.6
11	A11	231
12	A12	231
13	B1	231	-13784.6	76856
14	B2	231	-14510.1	84920.1
15	B3	231	-14970.2	80111.3
16	B4	231	-13401.7	74460.4
17	B5	231	-20926.3	79894.3
18	B6	231	-16353.3	81233.9
19	B7	231	-13133.5	78639.4
20	B8	231	-14490.4	79807.6
21	B9	231	-12251.3	75506.9
22	B10	231	-17485.9	74118.6
23	B11	231
24	B12	231
25	C1	231	-14201.1	90079.3
26	C2	231	-14803.1	86160.1
27	C3	231	-13911.8	86058.5
28	C4	231	-12267.3	85545.2
29	C5	231	-26458.2	81177.2
30	C6	231	-18210.8	81624.5
31	C7	231	-18381.6	84637.7
32	C8	231	-11982.6	86549
33	C9	231	-13846.7	84629.3
34	C10	231	-12837.6	78802.5
35	C11	231
36	C12	231
37	D1	231	-16904.9	97112.2
38	D2	231	-12655.4	87609.9
39	D3	231	-13488.8	83446.2
40	D4	231	-16673.9	92035.7
41	D5	231	-15330.2	91011.7
42	D6	231	-21126.7	90175.7
43	D7	231	-16641	94341.3
44	D8	231	-17196.1	91420.6
45	D9	231	-11978.5	93236.1
46	D10	231	-15093.6	94788.8
47	D11	231
48	D12	231
49	E1	231	-20264.3	102640
50	E2	231	-18942.5	100482
51	E3	231	-16617.2	104438
52	E4	231	-14583.3	101259
53	E5	231	-16187.6	103781
54	E6	231	-19339.6	109649
55	E7	231	-33744.9	115114
56	E8	231	-13448.5	113000
57	E9	231	-15425.7	104998
58	E10	231	-12757.6	98853.8
59	E11	231
60	E12	231
61	F1	231	-19726.2	105875
62	F2	231	-21073.5	103782
63	F3	231	-20389.1	102423
64	F4	231	-13369.5	98469.5
65	F5	231	-15964.3	113792
66	F6	231	-21041.7	118136
67	F7	231	-19081.7	120181
68	F8	231	-17064.7	107050
69	F9	231	-15746.9	104410
70	F10	231	-15112.7	99032.4
71	F11	231
72	F12	231
73	G1	231
74	G2	231
75	G3	231
76	G4	231
77	G5	231
78	G6	231
79	G7	231
80	G8	231
81	G9	231
82	G10	231
83	G11	231
84	G12	231
85	H1	231
86	H2	231
87	H3	231
88	H4	231
89	H5	231
90	H6	231
91	H7	231
92	H8	231
93	H9	231
94	H10	231
95	H11	231
96	H12	231
1	A1	232	-12951.5	84692.3
2	A2	232	-15996.5	79397.3
3	A3	232	-11182.7	63984.7
4	A4	232	-10332.8	93178.9
5	A5	232	-16504.7	83922
6	A6	232	-14457.4	80748.6
7	A7	232	-11357	75856.2
8	A8	232	-18205.7	70550.9
9	A9	232	-12577.6	71642.2
10	A10	232	-16448.7	69434.3
11	A11	232
12	A12	232
13	B1	232	-14883.7	76938.9
14	B2	232	-15577.3	84529.5
15	B3	232	-15629.9	79442.4
16	B4	232	-13118.2	73286.3
17	B5	232	-21870.8	80110.2
18	B6	232	-16148.9	80779.3
19	B7	232	-14969.2	80153.9
20	B8	232	-13317.5	80064.1
21	B9	232	-11542.3	74995.4
22	B10	232	-18867.1	73214
23	B11	232
24	B12	232
25	C1	232	-15826.4	90249.1
26	C2	232	-14656.9	85903.3
27	C3	232	-14421.7	87067.8
28	C4	232	-12193.2	85471.8
29	C5	232	-26826.9	80116.6
30	C6	232	-18308.3	81490.4
31	C7	232	-17835.9	84591.3
32	C8	232	-11630.1	85601
33	C9	232	-14975.8	84360.4
34	C10	232	-11717.6	78039
35	C11	232
36	C12	232
37	D1	232	-15691.8	95973.7
38	D2	232	-14680.7	87823.6
39	D3	232	-13131.5	83497.3
40	D4	232	-16774.4	91580.4
41	D5	232	-16474.6	90247.3
42	D6	232	-22930.1	88911.8
43	D7	232	-17744.9	94314.7
44	D8	232	-15578.5	89534.7
45	D9	232	-14352.8	92836.2
46	D10	232	-13913.4	93186.6
47	D11	232
48	D12	232
49	E1	232	-18293	103589
50	E2	232	-19518.5	99862.9
51	E3	232	-18932.9	104207
52	E4	232	-13931.9	99294
53	E5	232	-16449.3	104280
54	E6	232	-18566.5	109323
55	E7	232	-33648.8	113191
56	E8	232	-17393.6	113811
57	E9	232	-13930.8	103017
58	E10	232	-12235.1	100571
59	E11	232
60	E12	232
61	F1	232	-20516.1	106091
62	F2	232	-21757.6	103476
63	F3	232	-21064.7	102067
64	F4	232	-13592.2	97078.5
65	F5	232	-17447.8	114249
66	F6	232	-20925.5	117609
67	F7	232	-20440.2	121024
68	F8	232	-17059.7	105318
69	F9	232	-16493.2	105010
70	F10	232	-16651	98606.5
71	F11	232
72	F12	232
73	G1	232
74	G2	232
75	G3	232
76	G4	232
77	G5	232
78	G6	232
79	G7	232
80	G8	232
81	G9	232
82	G10	232
83	G11	232
84	G12	232
85	H1	232
86	H2	232
87	H3	232
88	H4	232
89	H5	232
90	H6	232
91	H7	232
92	H8	232
93	H9	232
94	H10	232
95	H11	232
96	H12	232
1	A1	233	-13916.2	84665.9
2	A2	233	-14702.4	79168.5
3	A3	233	-10766.3	63602.2
4	A4	233	-9776.87	93210.6
5	A5	233	-16330.5	83697.3
6	A6	233	-13728.8	81906.2
7	A7	233	-11133.3	76182.2
8	A8	233	-17309.2	71335.4
9	A9	233	-12310.8	71201
10	A10	233	-15870.6	70607.3
11	A11	233
12	A12	233
13	B1	233	-14842	76631.2
14	B2	233	-14816	84135.6
15	B3	233	-15570.8	79354.7
16	B4	233	-11620	73445.8
17	B5	233	-19459.8	79972.4
18	B6	233	-15079.9	80923.8
19	B7	233	-13122.4	79528.9
20	B8	233	-13464.7	80298.6
21	B9	233	-13693.8	75691.7
22	B10	233	-17259.8	74085.4
23	B11	233
24	B12	233
25	C1	233	-16316.4	90224.9
26	C2	233	-15077.2	86461.2
27	C3	233	-14877.5	86447
28	C4	233	-12941.5	85443.4
29	C5	233	-26646.7	81035.1
30	C6	233	-18894.6	82078.1
31	C7	233	-16924	83492.4
32	C8	233	-12124.9	85120.3
33	C9	233	-13967	84419.4
34	C10	233	-13959.2	79151.8
35	C11	233
36	C12	233
37	D1	233	-15585.5	96602.4
38	D2	233	-12587.6	87664.4
39	D3	233	-13044.1	84301.3
40	D4	233	-16471.4	92328.7
41	D5	233	-15782.1	90097.4
42	D6	233	-23084.4	89493.5
43	D7	233	-18053.5	95570.7
44	D8	233	-16019.3	91295.5
45	D9	233	-15113.9	92682.4
46	D10	233	-16086.5	94451.5
47	D11	233
48	D12	233
49	E1	233	-19519.8	103455
50	E2	233	-18847.5	99695.5
51	E3	233	-17097.6	106193
52	E4	233	-15129.7	100051
53	E5	233	-18262.8	103488
54	E6	233	-19550.4	109425
55	E7	233	-33544.2	113956
56	E8	233	-14366	111586
57	E9	233	-13773	104942
58	E10	233	-12931.9	99109.9
59	E11	233
60	E12	233
61	F1	233	-20116.4	105769
62	F2	233	-22233.8	103478
63	F3	233	-20599.3	102403
64	F4	233	-13437.2	96973.6
65	F5	233	-17160.8	114026
66	F6	233	-21779.3	117318
67	F7	233	-20688.6	120242
68	F8	233	-19275.2	106857
69	F9	233	-17476.7	103995
70	F10	233	-14306.1	98173.8
71	F11	233
72	F12	233
73	G1	233
74	G2	233
75	G3	233
76	G4	233
77	G5	233
78	G6	233
79	G7	233
80	G8	233
81	G9	233
82	G10	233
83	G11	233
84	G12	233
85	H1	233
86	H2	233
87	H3	233
88	H4	233
89	H5	233
90	H6	233
91	H7	233
92	H8	233
93	H9	233
94	H10	233
95	H11	233
96	H12	233
1	A1	234	-13454.3	85877.9
2	A2	234	-15479.1	78352.9
3	A3	234	-9957.41	62855.2
4	A4	234	-9747.33	92602.7
5	A5	234	-17098.7	83161.3
6	A6	234	-13441.6	81771.5
7	A7	234	-12755.2	76275.1
8	A8	234	-18795.3	71016.7
9	A9	234	-12492.3	70672.7
10	A10	234	-18272.5	71372
11	A11	234
12	A12	234
13	B1	234	-14863.7	76267.7
14	B2	234	-16653.6	84420.9
15	B3	234	-16112.8	79811.9
16	B4	234	-12123.5	73529.7
17	B5	234	-21275.9	78963.5
18	B6	234	-15611.4	80396.3
19	B7	234	-13620.6	79758.9
20	B8	234	-12862.7	79426.6
21	B9	234	-13432.6	76017.7
22	B10	234	-16410	73991.8
23	B11	234
24	B12	234
25	C1	234	-14573.2	89930.9
26	C2	234	-14451	86006.6
27	C3	234	-14633.5	86230.4
28	C4	234	-13103.5	84455.2
29	C5	234	-27655.8	80410.6
30	C6	234	-17941.9	81594.8
31	C7	234	-17852.4	84248.6
32	C8	234	-12914.5	87008.3
33	C9	234	-13188.5	85444
34	C10	234	-13378.5	79279.8
35	C11	234
36	C12	234
37	D1	234	-16338.3	96591.2
38	D2	234	-13674.5	87747
39	D3	234	-13241.7	84007.3
40	D4	234	-17061	91035.4
41	D5	234	-15353.5	90531.4
42	D6	234	-22523	90391.2
43	D7	234	-16211.8	94481.8
44	D8	234	-16822.9	90990
45	D9	234	-12442.4	94545.3
46	D10	234	-15488.6	93102
47	D11	234
48	D12	234
49	E1	234	-20938.6	102544
50	E2	234	-19988.7	100121
51	E3	234	-18964.1	105247
52	E4	234	-15297.4	100245
53	E5	234	-17715.8	105098
54	E6	234	-17751.7	109676
55	E7	234	-33406	112337
56	E8	234	-15678.2	111998
57	E9	234	-13127.6	103114
58	E10	234	-13122.4	99232.4
59	E11	234
60	E12	234
61	F1	234	-20369.8	106335
62	F2	234	-22909.2	103723
63	F3	234	-21227.4	102304
64	F4	234	-14645.2	97562.6
65	F5	234	-16948.5	113478
66	F6	234	-21882.7	117629
67	F7	234	-17156.9	119370
68	F8	234	-18192	105876
69	F9	234	-15359.6	104309
70	F10	234	-15208.2	97479
71	F11	234
72	F12	234
73	G1	234
74	G2	234
75	G3	234
76	G4	234
77	G5	234
78	G6	234
79	G7	234
80	G8	234
81	G9	234
82	G10	234
83	G11	234
84	G12	234
85	H1	234
86	H2	234
87	H3	234
88	H4	234
89	H5	234
90	H6	234
91	H7	234
92	H8	234
93	H9	234
94	H10	234
95	H11	234
96	H12	234
1	A1	235	-14407.9	84689.7
2	A2	235	-16764.2	78516
3	A3	235	-10176.6	63585.7
4	A4	235	-10244.6	93664.7
5	A5	235	-17373.8	82523.5
6	A6	235	-16130.7	80454.1
7	A7	235	-12497.7	75244.6
8	A8	235	-18920.6	70085.4
9	A9	235	-13466.8	71523.4
10	A10	235	-15794.2	69686.3
11	A11	235
12	A12	235
13	B1	235	-15406	75708
14	B2	235	-15823.4	83917.2
15	B3	235	-15475.9	79626.5
16	B4	235	-13726.4	72757
17	B5	235	-23087.3	79927.8
18	B6	235	-15047.9	81112.9
19	B7	235	-13007.7	78447.1
20	B8	235	-13145.9	79154.3
21	B9	235	-11974	75109.4
22	B10	235	-15319.2	73062.8
23	B11	235
24	B12	235
25	C1	235	-14925.2	90273.9
26	C2	235	-14529.9	85897.1
27	C3	235	-15129.5	86147.9
28	C4	235	-13422.3	84772.5
29	C5	235	-27728.2	80412.8
30	C6	235	-19168	80962.7
31	C7	235	-18255.5	83896.8
32	C8	235	-14106.3	85504.4
33	C9	235	-15680	84185
34	C10	235	-12474.5	79806.6
35	C11	235
36	C12	235
37	D1	235	-16335.8	95938.1
38	D2	235	-14595.5	86851.2
39	D3	235	-13062.1	83412
40	D4	235	-16360.3	91497.3
41	D5	235	-17095.5	90879.5
42	D6	235	-22844.8	90985.6
43	D7	235	-16817.3	94614.1
44	D8	235	-16630.1	92059.8
45	D9	235	-13388.3	92612.4
46	D10	235	-15161.5	94827.5
47	D11	235
48	D12	235
49	E1	235	-20065.4	102597
50	E2	235	-19659.5	100519
51	E3	235	-18446.2	104515
52	E4	235	-15123.3	99787.3
53	E5	235	-16488.3	104476
54	E6	235	-19760.8	108189
55	E7	235	-35606.4	113318
56	E8	235	-15805.5	111552
57	E9	235	-14745.3	103578
58	E10	235	-12779.1	99326.2
59	E11	235
60	E12	235
61	F1	235	-19695.1	105626
62	F2	235	-22293.7	103123
63	F3	235	-21044.8	101098
64	F4	235	-14232.3	97561.7
65	F5	235	-18115.1	113286
66	F6	235	-20481.8	117207
67	F7	235	-19927.3	119862
68	F8	235	-18680.1	106804
69	F9	235	-15819.7	104389
70	F10	235	-16978.6	95893.5
71	F11	235
72	F12	235
73	G1	235
74	G2	235
75	G3	235
76	G4	235
77	G5	235
78	G6	235
79	G7	235
80	G8	235
81	G9	235
82	G10	235
83	G11	235
84	G12	235
85	H1	235
86	H2	235
87	H3	235
88	H4	235
89	H5	235
90	H6	235
91	H7	235
92	H8	235
93	H9	235
94	H10	235
95	H11	235
96	H12	235
1	A1	236	-15003.4	85138.7
2	A2	236	-16008.3	79300.3
3	A3	236	-11549.6	63752.7
4	A4	236	-13243.9	92365.8
5	A5	236	-19087.3	82658.8
6	A6	236	-15552.4	80746.3
7	A7	236	-13214.4	76945.2
8	A8	236	-17647.7	71127.6
9	A9	236	-12004	71934.1
10	A10	236	-16650.3	70369.4
11	A11	236
12	A12	236
13	B1	236	-15517.7	77607.4
14	B2	236	-16577	83210.7
15	B3	236	-16253.2	78711.2
16	B4	236	-12109.4	73144.6
17	B5	236	-21610.1	79087.4
18	B6	236	-16310.5	81535
19	B7	236	-13394.4	79356.2
20	B8	236	-12388.3	79887.1
21	B9	236	-12911.8	75652.3
22	B10	236	-15944.5	73001.9
23	B11	236
24	B12	236
25	C1	236	-14807	89868
26	C2	236	-14115.8	86146.6
27	C3	236	-14043.3	85733.2
28	C4	236	-13116	85274.7
29	C5	236	-27084.2	80279.4
30	C6	236	-20291.2	80788.3
31	C7	236	-18909.5	84529.4
32	C8	236	-12286.4	85719.7
33	C9	236	-16230.8	84960.3
34	C10	236	-14921.2	79377.2
35	C11	236
36	C12	236
37	D1	236	-15266.8	95430.9
38	D2	236	-13613.5	87770.5
39	D3	236	-12803.3	83519.7
40	D4	236	-17247.1	90824.1
41	D5	236	-18079.3	89956.9
42	D6	236	-23143.8	89558.7
43	D7	236	-16810.1	94478.5
44	D8	236	-15582.3	90652.5
45	D9	236	-12699.1	93133.6
46	D10	236	-16637.1	93691.8
47	D11	236
48	D12	236
49	E1	236	-19915.3	102417
50	E2	236	-20487.1	99652.6
51	E3	236	-17507.2	104802
52	E4	236	-16089	99380.2
53	E5	236	-18528.1	104124
54	E6	236	-17648	108348
55	E7	236	-33389.2	113073
56	E8	236	-16780.9	111980
57	E9	236	-14453.5	103443
58	E10	236	-14533.6	99113
59	E11	236
60	E12	236
61	F1	236	-20291.1	105635
62	F2	236	-22614.4	102286
63	F3	236	-21964.3	102924
64	F4	236	-14720.9	97865.6
65	F5	236	-18434.4	113220
66	F6	236	-23037.7	117407
67	F7	236	-18660.3	118708
68	F8	236	-19573	106557
69	F9	236	-15855.8	103989
70	F10	236	-14985	97433.6
71	F11	236
72	F12	236
73	G1	236
74	G2	236
75	G3	236
76	G4	236
77	G5	236
78	G6	236
79	G7	236
80	G8	236
81	G9	236
82	G10	236
83	G11	236
84	G12	236
85	H1	236
86	H2	236
87	H3	236
88	H4	236
89	H5	236
90	H6	236
91	H7	236
92	H8	236
93	H9	236
94	H10	236
95	H11	236
96	H12	236
1	A1	237	-15689.6	85218.8
2	A2	237	-16587.3	79156.1
3	A3	237	-11623.8	63907.4
4	A4	237	-9665.92	91550.9
5	A5	237	-16356.4	83021.5
6	A6	237	-16106.3	82073.6
7	A7	237	-11319.6	75561
8	A8	237	-19614.3	69468
9	A9	237	-13663.8	71265.8
10	A10	237	-17291.4	69693
11	A11	237
12	A12	237
13	B1	237	-14854.9	77096.9
14	B2	237	-15907.1	84814.9
15	B3	237	-16033.9	78994.7
16	B4	237	-12795	73844.3
17	B5	237	-20774.5	78570.5
18	B6	237	-15631.4	80881.6
19	B7	237	-14340.4	78655.6
20	B8	237	-11983	80532.6
21	B9	237	-11169.1	75998.1
22	B10	237	-15994.4	71953.3
23	B11	237
24	B12	237
25	C1	237	-14492.9	90243.9
26	C2	237	-13578.6	85844.5
27	C3	237	-15603.7	86013.9
28	C4	237	-12801.6	85089.9
29	C5	237	-26980.8	79692.6
30	C6	237	-19226.4	81148.6
31	C7	237	-17250.3	84135.7
32	C8	237	-11441.8	86075.7
33	C9	237	-17074	84093.5
34	C10	237	-12136.3	78202.4
35	C11	237
36	C12	237
37	D1	237	-16319.3	95434.7
38	D2	237	-14038.7	87808.1
39	D3	237	-13022	83064.5
40	D4	237	-15683.8	90892.9
41	D5	237	-16337.3	90985.3
42	D6	237	-23610.7	90670.7
43	D7	237	-17645.1	94055.5
44	D8	237	-16522.2	90581.8
45	D9	237	-10503.9	91712
46	D10	237	-14258.1	92349.3
47	D11	237
48	D12	237
49	E1	237	-19562.7	102572
50	E2	237	-18667.1	99422.5
51	E3	237	-19771.1	104625
52	E4	237	-15942.9	98845.6
53	E5	237	-17634.8	105096
54	E6	237	-18284.2	110040
55	E7	237	-33785.2	112722
56	E8	237	-17157.9	112956
57	E9	237	-15134.3	104506
58	E10	237	-13632.5	98983.9
59	E11	237
60	E12	237
61	F1	237	-20258.6	105895
62	F2	237	-22978.5	102442
63	F3	237	-21225.7	102390
64	F4	237	-13903.9	97972.1
65	F5	237	-16084.3	113815
66	F6	237	-23407.6	118016
67	F7	237	-18339.7	119373
68	F8	237	-17274.9	106647
69	F9	237	-14391.8	104566
70	F10	237	-14893.1	96754.3
71	F11	237
72	F12	237
73	G1	237
74	G2	237
75	G3	237
76	G4	237
77	G5	237
78	G6	237
79	G7	237
80	G8	237
81	G9	237
82	G10	237
83	G11	237
84	G12	237
85	H1	237
86	H2	237
87	H3	237
88	H4	237
89	H5	237
90	H6	237
91	H7	237
92	H8	237
93	H9	237
94	H10	237
95	H11	237
96	H12	237
1	A1	238	-13987.3	85056.5
2	A2	238	-16654	78995.5
3	A3	238	-11133.8	63895.9
4	A4	238	-11563.1	92129.1
5	A5	238	-17346.3	83197.3
6	A6	238	-16600.3	79286.7
7	A7	238	-11724.7	75914.8
8	A8	238	-17928.2	70898.6
9	A9	238	-13152.9	70277.4
10	A10	238	-17050.8	70126.8
11	A11	238
12	A12	238
13	B1	238	-15622.9	76809.6
14	B2	238	-16050.7	84329
15	B3	238	-15424.7	78894.9
16	B4	238	-12696.2	73875.9
17	B5	238	-21583	79361
18	B6	238	-14749.1	81620.6
19	B7	238	-13978.5	77737.3
20	B8	238	-14273.2	78938.8
21	B9	238	-13016.7	75121.8
22	B10	238	-17746.7	72365.9
23	B11	238
24	B12	238
25	C1	238	-15855.3	90141
26	C2	238	-15989	85103.6
27	C3	238	-14981.4	85742
28	C4	238	-13500.8	85384.4
29	C5	238	-27673.6	80545.8
30	C6	238	-19036.4	81048.6
31	C7	238	-16197.3	81900.5
32	C8	238	-12838.1	85749.5
33	C9	238	-15106.6	83667
34	C10	238	-13034.9	79320
35	C11	238
36	C12	238
37	D1	238	-17408.4	95468.7
38	D2	238	-13400.8	86915.3
39	D3	238	-13386.2	83388.1
40	D4	238	-16145.6	91582.2
41	D5	238	-15599.3	90172.8
42	D6	238	-23806.3	89696.3
43	D7	238	-17221.5	93291.2
44	D8	238	-17176	91387.2
45	D9	238	-12006.3	91955.9
46	D10	238	-14104.2	93039.5
47	D11	238
48	D12	238
49	E1	238	-20536.2	102507
50	E2	238	-19649.6	99900.6
51	E3	238	-17479.5	104116
52	E4	238	-15526.9	98875.6
53	E5	238	-16821.6	103558
54	E6	238	-16822.4	109498
55	E7	238	-33629.2	112502
56	E8	238	-17199	112177
57	E9	238	-15032	103830
58	E10	238	-13919.1	98187.4
59	E11	238
60	E12	238
61	F1	238	-20790.4	105907
62	F2	238	-22065.3	102619
63	F3	238	-18881.7	100889
64	F4	238	-13405.4	97548.8
65	F5	238	-17065.2	112771
66	F6	238	-22237.1	118600
67	F7	238	-19895.6	119069
68	F8	238	-16567.7	104623
69	F9	238	-16201.5	102730
70	F10	238	-17023.8	97932
71	F11	238
72	F12	238
73	G1	238
74	G2	238
75	G3	238
76	G4	238
77	G5	238
78	G6	238
79	G7	238
80	G8	238
81	G9	238
82	G10	238
83	G11	238
84	G12	238
85	H1	238
86	H2	238
87	H3	238
88	H4	238
89	H5	238
90	H6	238
91	H7	238
92	H8	238
93	H9	238
94	H10	238
95	H11	238
96	H12	238
1	A1	239	-15461.8	84176.8
2	A2	239	-16787.8	77984.8
3	A3	239	-10624.1	62947.5
4	A4	239	-10637.4	92259
5	A5	239	-17390.6	82788.4
6	A6	239	-17016.2	81687.9
7	A7	239	-10753.9	75622.5
8	A8	239	-18597.9	70524
9	A9	239	-12477.6	71649.7
10	A10	239	-17592.1	70457.4
11	A11	239
12	A12	239
13	B1	239	-15862.9	77076.4
14	B2	239	-15625.8	84178.1
15	B3	239	-15402.2	78442
16	B4	239	-12262.1	72507.2
17	B5	239	-21859.6	79612.7
18	B6	239	-15739.6	81519.1
19	B7	239	-14977	78167.8
20	B8	239	-14155.6	79366.8
21	B9	239	-12556.2	75454
22	B10	239	-17901.2	74039.6
23	B11	239
24	B12	239
25	C1	239	-15006.6	89689.8
26	C2	239	-14839.2	85635.8
27	C3	239	-15917.7	85208.1
28	C4	239	-13814.7	83963.6
29	C5	239	-27942.4	79493.7
30	C6	239	-19713.2	81090.8
31	C7	239	-18365.9	83583.6
32	C8	239	-13104.9	86040.7
33	C9	239	-16082.1	83343
34	C10	239	-12761.2	78761.5
35	C11	239
36	C12	239
37	D1	239	-16729.7	96162
38	D2	239	-14540	87235.5
39	D3	239	-13142.5	83524.9
40	D4	239	-16877.4	90801
41	D5	239	-16824.1	91502.9
42	D6	239	-21844.3	90023.3
43	D7	239	-18791.8	93934.6
44	D8	239	-16261	91107.5
45	D9	239	-14531.1	91282.1
46	D10	239	-15494.3	95136.2
47	D11	239
48	D12	239
49	E1	239	-20190	102757
50	E2	239	-20761.6	99535.9
51	E3	239	-17035	104800
52	E4	239	-15329	99502.9
53	E5	239	-17463.8	105166
54	E6	239	-18881	109958
55	E7	239	-33238.1	113028
56	E8	239	-14549.6	110557
57	E9	239	-13716.4	104729
58	E10	239	-14509.8	99154
59	E11	239
60	E12	239
61	F1	239	-20687.6	105773
62	F2	239	-21868.7	103167
63	F3	239	-21015.9	101248
64	F4	239	-14834.5	97120.8
65	F5	239	-17404.8	114422
66	F6	239	-21993.4	116162
67	F7	239	-19100.8	120062
68	F8	239	-18339	105469
69	F9	239	-19110.8	105275
70	F10	239	-14484	97296
71	F11	239
72	F12	239
73	G1	239
74	G2	239
75	G3	239
76	G4	239
77	G5	239
78	G6	239
79	G7	239
80	G8	239
81	G9	239
82	G10	239
83	G11	239
84	G12	239
85	H1	239
86	H2	239
87	H3	239
88	H4	239
89	H5	239
90	H6	239
91	H7	239
92	H8	239
93	H9	239
94	H10	239
95	H11	239
96	H12	239
1	A1	240	-13971.7	84789.3
2	A2	240	-16276.4	78621.7
3	A3	240	-10940.1	63297.2
4	A4	240	-12485.7	92120.1
5	A5	240	-17448.2	82653
6	A6	240	-15690.4	79752.7
7	A7	240	-10804.3	75458.1
8	A8	240	-18620.6	70362.2
9	A9	240	-13644.6	70217.7
10	A10	240	-16562.2	69779
11	A11	240
12	A12	240
13	B1	240	-15195.7	76619.5
14	B2	240	-17179.9	84710.6
15	B3	240	-16811.2	78516.8
16	B4	240	-13102	72439.9
17	B5	240	-21083.3	78840.5
18	B6	240	-15991.7	80741.4
19	B7	240	-13987.6	78887.1
20	B8	240	-14690.9	80118.9
21	B9	240	-12611.9	74784.6
22	B10	240	-18214.4	73346.7
23	B11	240
24	B12	240
25	C1	240	-14807.6	88386.4
26	C2	240	-16625.9	85924
27	C3	240	-15690	85788.4
28	C4	240	-14784.4	85118.4
29	C5	240	-26753.5	80704.1
30	C6	240	-19526.4	81125.9
31	C7	240	-17581.5	83993.3
32	C8	240	-12726.3	85135.1
33	C9	240	-14206.4	82916.7
34	C10	240	-12556.7	78937.4
35	C11	240
36	C12	240
37	D1	240	-15300.3	95857
38	D2	240	-14599.7	87835.6
39	D3	240	-14284.6	83177
40	D4	240	-16957.9	90475.9
41	D5	240	-17041.6	90365.7
42	D6	240	-23750.1	88746.5
43	D7	240	-16345.7	94861.9
44	D8	240	-14424.5	89495.7
45	D9	240	-13644.8	92751.7
46	D10	240	-14275.3	91715.8
47	D11	240
48	D12	240
49	E1	240	-20404.3	102149
50	E2	240	-20881.2	99255.7
51	E3	240	-17288	103846
52	E4	240	-16551.8	99660.1
53	E5	240	-18224	104293
54	E6	240	-18010.1	109534
55	E7	240	-33955.9	112646
56	E8	240	-14711.5	112065
57	E9	240	-14642.4	102673
58	E10	240	-15593.5	97935.7
59	E11	240
60	E12	240
61	F1	240	-21419.1	105876
62	F2	240	-22838.9	102819
63	F3	240	-19951.3	102252
64	F4	240	-14221.8	96861.8
65	F5	240	-17641.6	113364
66	F6	240	-22234.9	118584
67	F7	240	-18459.7	119020
68	F8	240	-19152.3	106340
69	F9	240	-18192	104687
70	F10	240	-16674	98005.5
71	F11	240
72	F12	240
73	G1	240
74	G2	240
75	G3	240
76	G4	240
77	G5	240
78	G6	240
79	G7	240
80	G8	240
81	G9	240
82	G10	240
83	G11	240
84	G12	240
85	H1	240
86	H2	240
87	H3	240
88	H4	240
89	H5	240
90	H6	240
91	H7	240
92	H8	240
93	H9	240
94	H10	240
95	H11	240
96	H12	240
1	A1	241	-15889.6	84540.2
2	A2	241	-16699.2	79099.3
3	A3	241	-9840.25	63032.9
4	A4	241	-12224.1	92389.2
5	A5	241	-18076.1	82960.6
6	A6	241	-14428.6	80638
7	A7	241	-11502.4	74565.1
8	A8	241	-19458.8	70167.6
9	A9	241	-13853.5	70010.7
10	A10	241	-17770.2	69241.1
11	A11	241
12	A12	241
13	B1	241	-15143.3	75928.3
14	B2	241	-16542.5	83799.3
15	B3	241	-17292.2	78493.7
16	B4	241	-13422.8	73119.3
17	B5	241	-22246.9	78768.8
18	B6	241	-15068.7	80507.6
19	B7	241	-14284.7	78138.1
20	B8	241	-13540.9	80630.5
21	B9	241	-12482.7	75204.7
22	B10	241	-17977.1	73213.2
23	B11	241
24	B12	241
25	C1	241	-16796.7	89961.9
26	C2	241	-15039.8	85441.8
27	C3	241	-15469.5	85892.6
28	C4	241	-12981.6	84290.8
29	C5	241	-27449.7	79401.8
30	C6	241	-18579.1	80051.5
31	C7	241	-16240.2	83029.9
32	C8	241	-12156.3	85749.1
33	C9	241	-14360.9	83470
34	C10	241	-13772.8	77410.1
35	C11	241
36	C12	241
37	D1	241	-17659.4	95755.6
38	D2	241	-12871.4	86692.7
39	D3	241	-14230.3	83455.4
40	D4	241	-15800.5	90615.4
41	D5	241	-16178.3	89398.5
42	D6	241	-24238.6	89487.2
43	D7	241	-18399.9	94671.2
44	D8	241	-17461.8	89528.7
45	D9	241	-13048.8	93560.3
46	D10	241	-15784.3	92700
47	D11	241
48	D12	241
49	E1	241	-21127.4	101531
50	E2	241	-20312.2	98610.3
51	E3	241	-18700.8	105024
52	E4	241	-15310.9	99426.4
53	E5	241	-17714.2	104955
54	E6	241	-17747.3	108453
55	E7	241	-33477.1	111602
56	E8	241	-15164.3	111871
57	E9	241	-14756.9	103981
58	E10	241	-14668.1	99622
59	E11	241
60	E12	241
61	F1	241	-20888.1	105997
62	F2	241	-22653.1	103260
63	F3	241	-21281.2	102736
64	F4	241	-14223.1	96737.8
65	F5	241	-17192.4	112850
66	F6	241	-23894.7	116916
67	F7	241	-21097.8	120000
68	F8	241	-19625.6	105932
69	F9	241	-19453.7	104202
70	F10	241	-15666.2	96929.8
71	F11	241
72	F12	241
73	G1	241
74	G2	241
75	G3	241
76	G4	241
77	G5	241
78	G6	241
79	G7	241
80	G8	241
81	G9	241
82	G10	241
83	G11	241
84	G12	241
85	H1	241
86	H2	241
87	H3	241
88	H4	241
89	H5	241
90	H6	241
91	H7	241
92	H8	241
93	H9	241
94	H10	241
95	H11	241
96	H12	241
1	A1	242	-15688.5	84831.5
2	A2	242	-17318.5	78508.1
3	A3	242	-10459.3	63249.7
4	A4	242	-11539.9	92606.3
5	A5	242	-15773.5	82665.1
6	A6	242	-16040.2	80080.2
7	A7	242	-11025.6	74544.3
8	A8	242	-19231.8	70216.8
9	A9	242	-14109.4	70220
10	A10	242	-15334.5	69998.5
11	A11	242
12	A12	242
13	B1	242	-14570.5	76073.9
14	B2	242	-16707.8	83860.6
15	B3	242	-18076.6	78073.9
16	B4	242	-13461.8	73345.9
17	B5	242	-21534.3	78488.4
18	B6	242	-17303.4	80903.9
19	B7	242	-13753.2	77822.4
20	B8	242	-14273	79904.3
21	B9	242	-13038	74332.5
22	B10	242	-18262.3	74121.3
23	B11	242
24	B12	242
25	C1	242	-15975.4	89864.8
26	C2	242	-15441.7	85343.4
27	C3	242	-15179.9	84840.3
28	C4	242	-13588.8	84602.3
29	C5	242	-28960.5	80515.7
30	C6	242	-18942	81057.9
31	C7	242	-17992.1	84306.4
32	C8	242	-12105.5	85435.6
33	C9	242	-15565.5	84043.1
34	C10	242	-11945.9	78763.3
35	C11	242
36	C12	242
37	D1	242	-18016.7	95696.6
38	D2	242	-14055.4	87914.8
39	D3	242	-13635.8	82974.2
40	D4	242	-18386.9	90095.9
41	D5	242	-18284.4	90989
42	D6	242	-23315.8	89298.5
43	D7	242	-17735.8	93839.5
44	D8	242	-16585.8	90730.9
45	D9	242	-13886	92142.1
46	D10	242	-15259.5	93006
47	D11	242
48	D12	242
49	E1	242	-20479.4	102343
50	E2	242	-19166.9	98244.1
51	E3	242	-19031.8	103999
52	E4	242	-17236.3	98404.4
53	E5	242	-17191.4	103410
54	E6	242	-17124	107809
55	E7	242	-34503.1	110866
56	E8	242	-15767.2	110653
57	E9	242	-13989.4	103534
58	E10	242	-14084.3	98849.2
59	E11	242
60	E12	242
61	F1	242	-20855.8	105274
62	F2	242	-22233.5	102793
63	F3	242	-21076.5	101047
64	F4	242	-14829.2	96865.7
65	F5	242	-16472.9	112464
66	F6	242	-21060.6	116676
67	F7	242	-19382.4	119082
68	F8	242	-16761.4	106343
69	F9	242	-17386	103708
70	F10	242	-16408	95132.5
71	F11	242
72	F12	242
73	G1	242
74	G2	242
75	G3	242
76	G4	242
77	G5	242
78	G6	242
79	G7	242
80	G8	242
81	G9	242
82	G10	242
83	G11	242
84	G12	242
85	H1	242
86	H2	242
87	H3	242
88	H4	242
89	H5	242
90	H6	242
91	H7	242
92	H8	242
93	H9	242
94	H10	242
95	H11	242
96	H12	242
1	A1	243	-15202.7	84177
2	A2	243	-17263.6	78254.9
3	A3	243	-10646.2	63496.2
4	A4	243	-11005.6	92042.5
5	A5	243	-17424.8	82801.6
6	A6	243	-15974.1	80700.1
7	A7	243	-10417.7	75177.6
8	A8	243	-18342.5	70049.6
9	A9	243	-13976.4	71467
10	A10	243	-17396.5	69322
11	A11	243
12	A12	243
13	B1	243	-15109.5	76216.7
14	B2	243	-16465.6	84178.4
15	B3	243	-16543.2	79090.2
16	B4	243	-13883.6	72600.1
17	B5	243	-21170.8	79427.2
18	B6	243	-15434	79961.5
19	B7	243	-14153.7	78861.1
20	B8	243	-14436	78130.2
21	B9	243	-13052.1	75224
22	B10	243	-20439.9	73232.2
23	B11	243
24	B12	243
25	C1	243	-16107.2	89206.2
26	C2	243	-14385	85159.1
27	C3	243	-15719	85307.2
28	C4	243	-13606.4	86067.9
29	C5	243	-27675	80451.7
30	C6	243	-19352.4	81292.4
31	C7	243	-18170.8	83144.3
32	C8	243	-13207.6	85700.9
33	C9	243	-15115.6	82826.6
34	C10	243	-14431.6	78962.4
35	C11	243
36	C12	243
37	D1	243	-16722.3	95154.3
38	D2	243	-13251.9	87465.2
39	D3	243	-14279.3	83614.3
40	D4	243	-17149.9	89828.4
41	D5	243	-15582.7	89034.8
42	D6	243	-24228	89048.4
43	D7	243	-19550.5	93639.5
44	D8	243	-18507	89407.5
45	D9	243	-14261.4	92304.2
46	D10	243	-15386.4	94406.5
47	D11	243
48	D12	243
49	E1	243	-20809.8	102280
50	E2	243	-19536	99453
51	E3	243	-18485.9	104666
52	E4	243	-14766.9	99322.8
53	E5	243	-15387.9	104335
54	E6	243	-18945.4	108293
55	E7	243	-34026.1	112863
56	E8	243	-13298.8	110524
57	E9	243	-12853.4	103763
58	E10	243	-13916.5	99503.1
59	E11	243
60	E12	243
61	F1	243	-19996.5	105068
62	F2	243	-22620.7	101928
63	F3	243	-21580	100839
64	F4	243	-12797.6	96738.4
65	F5	243	-16604.7	113055
66	F6	243	-24695	118020
67	F7	243	-20455.9	118465
68	F8	243	-18445.8	105629
69	F9	243	-17913.5	103427
70	F10	243	-16315.5	98015.9
71	F11	243
72	F12	243
73	G1	243
74	G2	243
75	G3	243
76	G4	243
77	G5	243
78	G6	243
79	G7	243
80	G8	243
81	G9	243
82	G10	243
83	G11	243
84	G12	243
85	H1	243
86	H2	243
87	H3	243
88	H4	243
89	H5	243
90	H6	243
91	H7	243
92	H8	243
93	H9	243
94	H10	243
95	H11	243
96	H12	243
1	A1	244	-16417.3	84420.2
2	A2	244	-15521	79094.7
3	A3	244	-11159.1	63463.9
4	A4	244	-11772.4	92636
5	A5	244	-18733.1	82868
6	A6	244	-16963.7	81153
7	A7	244	-12235.3	76485.7
8	A8	244	-19183.3	69727
9	A9	244	-13856.1	72965.4
10	A10	244	-17449.4	69096.4
11	A11	244
12	A12	244
13	B1	244	-14605.8	75817.2
14	B2	244	-17550.2	83394.3
15	B3	244	-16665.2	78606.6
16	B4	244	-12548.5	72784.9
17	B5	244	-21340.7	79434.2
18	B6	244	-16594.2	80411.5
19	B7	244	-13750.4	78858.8
20	B8	244	-15135.3	78660.4
21	B9	244	-12735.7	75021.8
22	B10	244	-18674.2	73598.1
23	B11	244
24	B12	244
25	C1	244	-15004.8	89230.5
26	C2	244	-14763.5	85529.5
27	C3	244	-15703.3	84455.3
28	C4	244	-13880	84063.9
29	C5	244	-27763	80220.2
30	C6	244	-19598	80886.1
31	C7	244	-18496.1	83663.9
32	C8	244	-13151.7	85645.2
33	C9	244	-15132	83517.3
34	C10	244	-13816.3	78491.7
35	C11	244
36	C12	244
37	D1	244	-17846.7	95503.8
38	D2	244	-14114.5	87031.8
39	D3	244	-13788.9	83071.7
40	D4	244	-18152.1	91319.5
41	D5	244	-17496.8	90570
42	D6	244	-23940.5	88233.7
43	D7	244	-17997.6	94469.9
44	D8	244	-17316.9	90772
45	D9	244	-13575.7	91816.9
46	D10	244	-16561.2	93353.7
47	D11	244
48	D12	244
49	E1	244	-19702.4	102095
50	E2	244	-20692	98936.5
51	E3	244	-17974.6	103197
52	E4	244	-15289.3	99034.7
53	E5	244	-15974.5	103606
54	E6	244	-17503.4	107654
55	E7	244	-34849.5	111598
56	E8	244	-16987.2	111719
57	E9	244	-14367.6	104283
58	E10	244	-16925.7	98770.7
59	E11	244
60	E12	244
61	F1	244	-20759.7	105087
62	F2	244	-22747.1	102726
63	F3	244	-19869.2	100869
64	F4	244	-16073.4	97187
65	F5	244	-17624.6	113744
66	F6	244	-22471.3	117065
67	F7	244	-19109.9	117337
68	F8	244	-18555.2	105655
69	F9	244	-18785.4	103369
70	F10	244	-17118.2	96307.4
71	F11	244
72	F12	244
73	G1	244
74	G2	244
75	G3	244
76	G4	244
77	G5	244
78	G6	244
79	G7	244
80	G8	244
81	G9	244
82	G10	244
83	G11	244
84	G12	244
85	H1	244
86	H2	244
87	H3	244
88	H4	244
89	H5	244
90	H6	244
91	H7	244
92	H8	244
93	H9	244
94	H10	244
95	H11	244
96	H12	244
1	A1	245	-14464.4	84675.9
2	A2	245	-17245.6	78198.5
3	A3	245	-11336.8	63000.3
4	A4	245	-12145.9	91085.9
5	A5	245	-18751.4	82569
6	A6	245	-16641.1	80768
7	A7	245	-12707.4	75661.4
8	A8	245	-20613.8	70101.1
9	A9	245	-14368.9	70331.7
10	A10	245	-18432.9	68545.8
11	A11	245
12	A12	245
13	B1	245	-16118.8	75601.8
14	B2	245	-17041.2	83702.9
15	B3	245	-18504.8	78697.1
16	B4	245	-13272.6	72614.8
17	B5	245	-23133.3	78435
18	B6	245	-15543.1	80567.5
19	B7	245	-13537.3	77508.7
20	B8	245	-13340.6	78850
21	B9	245	-10973.3	73485.1
22	B10	245	-17462.7	72943.6
23	B11	245
24	B12	245
25	C1	245	-16863	89573.6
26	C2	245	-15092.3	85517.1
27	C3	245	-16032.2	84804.8
28	C4	245	-14988	85267.8
29	C5	245	-29061.8	79382.2
30	C6	245	-20488.7	80260.9
31	C7	245	-17291.5	83835.4
32	C8	245	-11848.6	85465.2
33	C9	245	-15776.4	83757.8
34	C10	245	-12937.3	78302.3
35	C11	245
36	C12	245
37	D1	245	-17413.6	95634.9
38	D2	245	-14105.7	86256.1
39	D3	245	-13474.8	83072.2
40	D4	245	-18848.5	90116.3
41	D5	245	-16132.1	89546.9
42	D6	245	-24257.7	89718.3
43	D7	245	-17973.5	94273.7
44	D8	245	-16895.4	90457
45	D9	245	-14018.8	92414.9
46	D10	245	-18214.2	93040.1
47	D11	245
48	D12	245
49	E1	245	-20766.4	101919
50	E2	245	-21163.4	99730.6
51	E3	245	-18052.8	103319
52	E4	245	-15779.9	99634.7
53	E5	245	-18476.3	103892
54	E6	245	-19277	107560
55	E7	245	-35673.4	113894
56	E8	245	-14301.5	111390
57	E9	245	-13657.8	102952
58	E10	245	-14945.2	97837.4
59	E11	245
60	E12	245
61	F1	245	-19386.2	104781
62	F2	245	-22055.2	103291
63	F3	245	-21569.7	102102
64	F4	245	-13813.4	95689.5
65	F5	245	-17436.6	113025
66	F6	245	-21897.4	116300
67	F7	245	-19803.7	120605
68	F8	245	-18609.8	104922
69	F9	245	-17480.4	101966
70	F10	245	-16124.2	96831.4
71	F11	245
72	F12	245
73	G1	245
74	G2	245
75	G3	245
76	G4	245
77	G5	245
78	G6	245
79	G7	245
80	G8	245
81	G9	245
82	G10	245
83	G11	245
84	G12	245
85	H1	245
86	H2	245
87	H3	245
88	H4	245
89	H5	245
90	H6	245
91	H7	245
92	H8	245
93	H9	245
94	H10	245
95	H11	245
96	H12	245
1	A1	246	-15519.7	83011.9
2	A2	246	-16683.1	78300.1
3	A3	246	-11075	63258.6
4	A4	246	-11439.8	92536.5
5	A5	246	-17680.7	81794.5
6	A6	246	-15753.2	80400.2
7	A7	246	-11855.5	75216.5
8	A8	246	-20371.8	70038.9
9	A9	246	-14144.7	71714.5
10	A10	246	-18958.5	69745.4
11	A11	246
12	A12	246
13	B1	246	-15216.3	75807.5
14	B2	246	-16677.4	84205
15	B3	246	-16526.9	78110.1
16	B4	246	-14722.7	73228.7
17	B5	246	-21822.2	79439.7
18	B6	246	-16203.4	81153.1
19	B7	246	-14259	78846.5
20	B8	246	-14875.9	78833.3
21	B9	246	-12492.6	73819.1
22	B10	246	-19200.8	71821.4
23	B11	246
24	B12	246
25	C1	246	-15625.9	89405.2
26	C2	246	-15166.5	85257.6
27	C3	246	-15064	84736.2
28	C4	246	-16393	85141.9
29	C5	246	-28183.6	81003.4
30	C6	246	-20463.4	80952.5
31	C7	246	-16117.6	84280
32	C8	246	-14703.7	85686.4
33	C9	246	-15938.6	84085.6
34	C10	246	-14023.8	78008
35	C11	246
36	C12	246
37	D1	246	-15822	95168.1
38	D2	246	-14229.2	87339.3
39	D3	246	-13885.5	82550.4
40	D4	246	-17744.9	90520.1
41	D5	246	-17997	90169.1
42	D6	246	-23910.1	89185.1
43	D7	246	-18852.4	93287.6
44	D8	246	-16499.2	89125
45	D9	246	-15586	92861.6
46	D10	246	-13184.5	92961.5
47	D11	246
48	D12	246
49	E1	246	-20469.5	101754
50	E2	246	-20933.8	98976.4
51	E3	246	-18759.7	104434
52	E4	246	-14853.1	99581.6
53	E5	246	-19509	103669
54	E6	246	-17968.6	107863
55	E7	246	-32486	112013
56	E8	246	-14490.8	111626
57	E9	246	-12514.7	102614
58	E10	246	-13670.9	98802.3
59	E11	246
60	E12	246
61	F1	246	-21153.8	104558
62	F2	246	-23420	102399
63	F3	246	-21589.9	101170
64	F4	246	-14064.4	95660.2
65	F5	246	-15908.9	114458
66	F6	246	-23343.3	116979
67	F7	246	-20434.9	119160
68	F8	246	-18388.3	106808
69	F9	246	-16929.5	103511
70	F10	246	-15977.5	96358.9
71	F11	246
72	F12	246
73	G1	246
74	G2	246
75	G3	246
76	G4	246
77	G5	246
78	G6	246
79	G7	246
80	G8	246
81	G9	246
82	G10	246
83	G11	246
84	G12	246
85	H1	246
86	H2	246
87	H3	246
88	H4	246
89	H5	246
90	H6	246
91	H7	246
92	H8	246
93	H9	246
94	H10	246
95	H11	246
96	H12	246
1	A1	247	-14875.8	84445.4
2	A2	247	-17036.5	78419.7
3	A3	247	-10592.1	62472.9
4	A4	247	-11927.5	92073.6
5	A5	247	-16239.3	82716
6	A6	247	-16415.7	80680.1
7	A7	247	-12381.1	74852.5
8	A8	247	-20334.6	69642.7
9	A9	247	-12574.4	71328.7
10	A10	247	-16820.4	68216.8
11	A11	247
12	A12	247
13	B1	247	-16123.1	75663.9
14	B2	247	-15994	84662.3
15	B3	247	-17738.2	78391.8
16	B4	247	-14674.7	73357.6
17	B5	247	-23028.7	79080.6
18	B6	247	-17404	80818.5
19	B7	247	-13386.3	78864.3
20	B8	247	-14628.9	80709.6
21	B9	247	-12406.3	75209.4
22	B10	247	-17596.1	70823.8
23	B11	247
24	B12	247
25	C1	247	-16096.5	89199.9
26	C2	247	-15472.2	84562.9
27	C3	247	-16243.9	85162.8
28	C4	247	-14006.2	83586.4
29	C5	247	-29221.7	80241.5
30	C6	247	-19548.7	80171.8
31	C7	247	-17272.4	82067
32	C8	247	-12516.9	84521.7
33	C9	247	-15850.1	83236.5
34	C10	247	-13912.5	77386.6
35	C11	247
36	C12	247
37	D1	247	-15928.4	95491.1
38	D2	247	-14066.6	86318.4
39	D3	247	-13391.2	83166.1
40	D4	247	-18843.8	89906.8
41	D5	247	-16752.5	89399.3
42	D6	247	-22656.9	89253.7
43	D7	247	-18194.9	92933.7
44	D8	247	-15822.1	90111.9
45	D9	247	-14133.7	91139.4
46	D10	247	-15093.6	91360.8
47	D11	247
48	D12	247
49	E1	247	-19583.4	101479
50	E2	247	-19178.5	98858.5
51	E3	247	-18731.5	103845
52	E4	247	-14461.5	99209
53	E5	247	-17174.6	104300
54	E6	247	-20006.7	107129
55	E7	247	-36171.1	112081
56	E8	247	-17903.1	111366
57	E9	247	-14728	101971
58	E10	247	-16022.2	98039.3
59	E11	247
60	E12	247
61	F1	247	-19653.1	104116
62	F2	247	-22852.8	102292
63	F3	247	-22014.8	101101
64	F4	247	-14138.3	96478.9
65	F5	247	-15944.5	113829
66	F6	247	-22917.3	117089
67	F7	247	-20291.5	118358
68	F8	247	-17097.9	105662
69	F9	247	-17499.2	103574
70	F10	247	-16259.7	95081.1
71	F11	247
72	F12	247
73	G1	247
74	G2	247
75	G3	247
76	G4	247
77	G5	247
78	G6	247
79	G7	247
80	G8	247
81	G9	247
82	G10	247
83	G11	247
84	G12	247
85	H1	247
86	H2	247
87	H3	247
88	H4	247
89	H5	247
90	H6	247
91	H7	247
92	H8	247
93	H9	247
94	H10	247
95	H11	247
96	H12	247
1	A1	248	-14306.2	84449
2	A2	248	-17158.4	78837.8
3	A3	248	-10439.8	62955.8
4	A4	248	-11687.4	91941
5	A5	248	-17577	82883.1
6	A6	248	-17558	80663.9
7	A7	248	-11872.4	73738.9
8	A8	248	-20285.8	69505.2
9	A9	248	-13976.9	70779.5
10	A10	248	-17296.3	71136.1
11	A11	248
12	A12	248
13	B1	248	-16002	75151.1
14	B2	248	-16845.9	83258.2
15	B3	248	-16804.1	78874.7
16	B4	248	-13130	72695.9
17	B5	248	-22141.6	78448.1
18	B6	248	-16761.7	79578.3
19	B7	248	-14199.8	78448.2
20	B8	248	-14059.2	80483
21	B9	248	-13580.1	74845.3
22	B10	248	-18850	73250.9
23	B11	248
24	B12	248
25	C1	248	-17359.8	89124.4
26	C2	248	-15762.9	84866.2
27	C3	248	-16219.9	84546.8
28	C4	248	-14663.1	85046.8
29	C5	248	-26947.3	79207.4
30	C6	248	-20357.9	81088.1
31	C7	248	-18893.9	82870.8
32	C8	248	-14284.4	84753.3
33	C9	248	-15887.8	83568.2
34	C10	248	-12473.8	78031.5
35	C11	248
36	C12	248
37	D1	248	-16953.7	94609
38	D2	248	-14172.5	86430.3
39	D3	248	-14582.2	82691.2
40	D4	248	-18714.8	89962
41	D5	248	-17167.9	90618.4
42	D6	248	-23807.1	88836.9
43	D7	248	-19838.5	92519.3
44	D8	248	-17263.7	89137.5
45	D9	248	-15640.9	93173.1
46	D10	248	-15488.9	93525.1
47	D11	248
48	D12	248
49	E1	248	-20263.1	101995
50	E2	248	-21210.6	98607
51	E3	248	-18470.9	103772
52	E4	248	-15523.8	99964.1
53	E5	248	-18518.2	103479
54	E6	248	-19446.7	108290
55	E7	248	-35346.3	111758
56	E8	248	-17636.5	110396
57	E9	248	-12831.6	104165
58	E10	248	-14205.3	96865.4
59	E11	248
60	E12	248
61	F1	248	-20363.8	105007
62	F2	248	-23367.3	102256
63	F3	248	-21484.3	101038
64	F4	248	-15151.4	96950.6
65	F5	248	-16347.9	112239
66	F6	248	-24121.4	115993
67	F7	248	-20463.7	119656
68	F8	248	-19220.2	103964
69	F9	248	-16613.5	102598
70	F10	248	-17243.3	95786.5
71	F11	248
72	F12	248
73	G1	248
74	G2	248
75	G3	248
76	G4	248
77	G5	248
78	G6	248
79	G7	248
80	G8	248
81	G9	248
82	G10	248
83	G11	248
84	G12	248
85	H1	248
86	H2	248
87	H3	248
88	H4	248
89	H5	248
90	H6	248
91	H7	248
92	H8	248
93	H9	248
94	H10	248
95	H11	248
96	H12	248
1	A1	249	-17026.3	85243.3
2	A2	249	-17366.1	77662.8
3	A3	249	-11785.4	63363.5
4	A4	249	-14456.7	91537.8
5	A5	249	-18339.1	83613.9
6	A6	249	-16515.9	79203.8
7	A7	249	-13420	74725.9
8	A8	249	-19581.2	69452.3
9	A9	249	-13691.6	70405.7
10	A10	249	-17913.8	70297.2
11	A11	249
12	A12	249
13	B1	249	-14578.7	75871.4
14	B2	249	-17966.4	83870.1
15	B3	249	-18287.4	77694.7
16	B4	249	-13693.7	72713.1
17	B5	249	-22192.4	78843
18	B6	249	-16988.2	80030
19	B7	249	-15145.6	78032.9
20	B8	249	-14868.5	79374.9
21	B9	249	-12283.2	73752.6
22	B10	249	-18046	72733
23	B11	249
24	B12	249
25	C1	249	-16653.3	89000.9
26	C2	249	-15860.7	84591.1
27	C3	249	-16857.2	84968
28	C4	249	-14687.9	84246.9
29	C5	249	-28442.1	78776.9
30	C6	249	-19527.4	79838.4
31	C7	249	-18560.1	82877.6
32	C8	249	-14046.1	85346.7
33	C9	249	-14784	82859.8
34	C10	249	-13575.3	79268
35	C11	249
36	C12	249
37	D1	249	-17309.9	95889
38	D2	249	-15416.9	86916.6
39	D3	249	-13875.8	81965.4
40	D4	249	-16524.4	90233.9
41	D5	249	-15896.2	89533.4
42	D6	249	-22324	88967
43	D7	249	-18647.1	93338.2
44	D8	249	-18465.1	90575
45	D9	249	-14978.1	92491.4
46	D10	249	-15903.5	91462.3
47	D11	249
48	D12	249
49	E1	249	-20474.1	102197
50	E2	249	-20846.5	98835.9
51	E3	249	-18470.9	104575
52	E4	249	-16406.7	99215.6
53	E5	249	-18777.4	102556
54	E6	249	-18946	108589
55	E7	249	-33879.4	110874
56	E8	249	-17718.3	110797
57	E9	249	-14344.3	103794
58	E10	249	-15287.1	98344.9
59	E11	249
60	E12	249
61	F1	249	-20486.6	104481
62	F2	249	-22341	102585
63	F3	249	-22013.8	100473
64	F4	249	-13945.9	95768.4
65	F5	249	-16808.9	112505
66	F6	249	-23009	115603
67	F7	249	-18726.3	118288
68	F8	249	-18175.6	104204
69	F9	249	-17845.8	102515
70	F10	249	-17707.6	96302.7
71	F11	249
72	F12	249
73	G1	249
74	G2	249
75	G3	249
76	G4	249
77	G5	249
78	G6	249
79	G7	249
80	G8	249
81	G9	249
82	G10	249
83	G11	249
84	G12	249
85	H1	249
86	H2	249
87	H3	249
88	H4	249
89	H5	249
90	H6	249
91	H7	249
92	H8	249
93	H9	249
94	H10	249
95	H11	249
96	H12	249
1	A1	250	-17437.5	84248.6
2	A2	250	-18058.3	78484.3
3	A3	250	-10728.1	62834.1
4	A4	250	-13405.5	91438.5
5	A5	250	-19493.6	82508.1
6	A6	250	-17410	79585.4
7	A7	250	-13368.2	74904.4
8	A8	250	-20100.6	69161.4
9	A9	250	-14966.2	70320.2
10	A10	250	-18046	68765.1
11	A11	250
12	A12	250
13	B1	250	-16658	75613.5
14	B2	250	-16350.4	83412.8
15	B3	250	-17393.8	78279.5
16	B4	250	-14334.1	73145.4
17	B5	250	-23020.8	78545.2
18	B6	250	-16873.6	80644.9
19	B7	250	-14655.2	78466.7
20	B8	250	-15319.2	79071.7
21	B9	250	-13585.8	74211.1
22	B10	250	-20656.2	73068.6
23	B11	250
24	B12	250
25	C1	250	-18541	88551.5
26	C2	250	-15696.3	84922.5
27	C3	250	-16084.1	85033
28	C4	250	-13649.5	82945.5
29	C5	250	-28086	80458.3
30	C6	250	-20931.3	79445.3
31	C7	250	-18082.3	82769.2
32	C8	250	-11940.4	83690.8
33	C9	250	-16099.5	83047.2
34	C10	250	-13524.3	77674.5
35	C11	250
36	C12	250
37	D1	250	-17637.9	94685.2
38	D2	250	-14760.3	86833.3
39	D3	250	-14489.7	82288.2
40	D4	250	-17742.1	89297.2
41	D5	250	-16681.1	90599.2
42	D6	250	-25580.7	88120.5
43	D7	250	-17597.5	93073.2
44	D8	250	-17397.9	89218.7
45	D9	250	-12701.2	90633
46	D10	250	-15520.2	92407.3
47	D11	250
48	D12	250
49	E1	250	-20508.8	101573
50	E2	250	-20221.9	98530.6
51	E3	250	-19616.3	104229
52	E4	250	-15776.4	100082
53	E5	250	-17013.6	104410
54	E6	250	-20823.1	108020
55	E7	250	-35275.9	111768
56	E8	250	-17308.1	109930
57	E9	250	-13202.3	102238
58	E10	250	-16225.7	97637.7
59	E11	250
60	E12	250
61	F1	250	-21426.5	104903
62	F2	250	-23111.2	101738
63	F3	250	-22586.4	100816
64	F4	250	-14452	96671.4
65	F5	250	-17419.6	112358
66	F6	250	-23303.7	117597
67	F7	250	-19464.5	117616
68	F8	250	-18733.3	105682
69	F9	250	-17704.4	102907
70	F10	250	-15429.9	96442.2
71	F11	250
72	F12	250
73	G1	250
74	G2	250
75	G3	250
76	G4	250
77	G5	250
78	G6	250
79	G7	250
80	G8	250
81	G9	250
82	G10	250
83	G11	250
84	G12	250
85	H1	250
86	H2	250
87	H3	250
88	H4	250
89	H5	250
90	H6	250
91	H7	250
92	H8	250
93	H9	250
94	H10	250
95	H11	250
96	H12	250
1	A1	251	-16448.4	84425.2
2	A2	251	-16566.2	77963.6
3	A3	251	-11982.5	62665.2
4	A4	251	-13069.5	92007.1
5	A5	251	-17434.8	81818.4
6	A6	251	-17095.5	79806
7	A7	251	-13136.6	73858.9
8	A8	251	-19129	69787.4
9	A9	251	-12878.9	70986.6
10	A10	251	-17138.3	69284.4
11	A11	251
12	A12	251
13	B1	251	-16338.4	76299.9
14	B2	251	-17269.5	83466.9
15	B3	251	-17370.9	78708.8
16	B4	251	-14445.7	73118.8
17	B5	251	-21609.3	77378.7
18	B6	251	-15996	80269.7
19	B7	251	-14709.2	78636.4
20	B8	251	-14345.3	78479.2
21	B9	251	-13914.3	74099.2
22	B10	251	-16444.3	74104.8
23	B11	251
24	B12	251
25	C1	251	-16605.3	88829.4
26	C2	251	-14395.6	84927.4
27	C3	251	-15479.8	84532.4
28	C4	251	-14687.4	84196.8
29	C5	251	-28947.1	78976.7
30	C6	251	-19359.6	80226.2
31	C7	251	-16825.2	83070.6
32	C8	251	-12693.3	83676.8
33	C9	251	-16468.9	82695.1
34	C10	251	-12820.8	78477.7
35	C11	251
36	C12	251
37	D1	251	-16693.2	95055.8
38	D2	251	-15339.7	86851.9
39	D3	251	-13309.5	82381
40	D4	251	-17573.8	88904.2
41	D5	251	-16606.6	89858.3
42	D6	251	-23298.9	89512.6
43	D7	251	-17280.7	93198.6
44	D8	251	-19040.4	88488.5
45	D9	251	-13045.3	91138.1
46	D10	251	-15543.1	92571.4
47	D11	251
48	D12	251
49	E1	251	-20383.6	102152
50	E2	251	-20335.3	98836.3
51	E3	251	-18975.3	103658
52	E4	251	-17449.8	98323
53	E5	251	-17903.9	104105
54	E6	251	-21180.7	107580
55	E7	251	-35271.6	112086
56	E8	251	-14112	111657
57	E9	251	-13946.8	103229
58	E10	251	-14121.4	98302.5
59	E11	251
60	E12	251
61	F1	251	-21914.4	104097
62	F2	251	-22419.7	101683
63	F3	251	-22502.6	100443
64	F4	251	-15811.9	96406.8
65	F5	251	-17658	113430
66	F6	251	-22868.7	113866
67	F7	251	-18167	118683
68	F8	251	-17947.1	103328
69	F9	251	-17129.9	103025
70	F10	251	-18075.4	96209.3
71	F11	251
72	F12	251
73	G1	251
74	G2	251
75	G3	251
76	G4	251
77	G5	251
78	G6	251
79	G7	251
80	G8	251
81	G9	251
82	G10	251
83	G11	251
84	G12	251
85	H1	251
86	H2	251
87	H3	251
88	H4	251
89	H5	251
90	H6	251
91	H7	251
92	H8	251
93	H9	251
94	H10	251
95	H11	251
96	H12	251
1	A1	252	-14571.5	83603.6
2	A2	252	-18240.8	76335.4
3	A3	252	-11401.8	62346.3
4	A4	252	-13414.8	90842.9
5	A5	252	-19030.5	82529.7
6	A6	252	-18351.5	79195.9
7	A7	252	-13082.5	75025.6
8	A8	252	-20130.2	70118.2
9	A9	252	-14161.7	71326
10	A10	252	-19049.4	69010.8
11	A11	252
12	A12	252
13	B1	252	-15559.6	75909.6
14	B2	252	-16197.6	83835.2
15	B3	252	-17060.3	78278.4
16	B4	252	-14065	73074.8
17	B5	252	-22761.6	78835.6
18	B6	252	-17357.7	80114.2
19	B7	252	-16479.8	78382.5
20	B8	252	-14317.1	79248.2
21	B9	252	-14108.9	75799.3
22	B10	252	-17759.6	72780.8
23	B11	252
24	B12	252
25	C1	252	-17522.3	89219.8
26	C2	252	-15619.3	85264.8
27	C3	252	-16362.6	85846
28	C4	252	-14440.3	84382.2
29	C5	252	-28912.8	80181.2
30	C6	252	-21412.8	80299.1
31	C7	252	-17815.3	83122.5
32	C8	252	-14627.3	83706
33	C9	252	-15044.1	82351.5
34	C10	252	-11766.3	79002
35	C11	252
36	C12	252
37	D1	252	-17913.3	94493.5
38	D2	252	-15058.7	86605.3
39	D3	252	-13843.5	82833.4
40	D4	252	-18025.6	90614.9
41	D5	252	-17415.5	90183.2
42	D6	252	-23426.2	88519.5
43	D7	252	-16377.2	92962.5
44	D8	252	-18135.6	89570.8
45	D9	252	-13510.6	91554.4
46	D10	252	-13853.4	94467
47	D11	252
48	D12	252
49	E1	252	-21329.8	101360
50	E2	252	-21731.6	98323
51	E3	252	-18729.3	103704
52	E4	252	-17043.7	98685.7
53	E5	252	-18603.2	103343
54	E6	252	-21585.1	105880
55	E7	252	-35211.8	111564
56	E8	252	-16463.9	111816
57	E9	252	-13713.5	102847
58	E10	252	-15772.4	99468.8
59	E11	252
60	E12	252
61	F1	252	-21134.4	104850
62	F2	252	-23274.2	103086
63	F3	252	-21362.7	100425
64	F4	252	-15499.5	95538.3
65	F5	252	-17242.6	112198
66	F6	252	-25483.9	115569
67	F7	252	-19153.3	117422
68	F8	252	-16761.7	104956
69	F9	252	-17285.7	102506
70	F10	252	-18333.8	95780.3
71	F11	252
72	F12	252
73	G1	252
74	G2	252
75	G3	252
76	G4	252
77	G5	252
78	G6	252
79	G7	252
80	G8	252
81	G9	252
82	G10	252
83	G11	252
84	G12	252
85	H1	252
86	H2	252
87	H3	252
88	H4	252
89	H5	252
90	H6	252
91	H7	252
92	H8	252
93	H9	252
94	H10	252
95	H11	252
96	H12	252
1	A1	253	-16292.2	84572.6
2	A2	253	-16918.3	78511.8
3	A3	253	-12917.3	61873.6
4	A4	253	-12858.1	91736.1
5	A5	253	-17969.6	82520.1
6	A6	253	-17249.9	79852.4
7	A7	253	-12952	75022.4
8	A8	253	-20066.3	70913.2
9	A9	253	-13870.4	70225.6
10	A10	253	-17478	70065.4
11	A11	253
12	A12	253
13	B1	253	-16019.3	75324.1
14	B2	253	-17017	83002.6
15	B3	253	-18291.4	78059.5
16	B4	253	-13183.8	72574.3
17	B5	253	-23287.5	79446.8
18	B6	253	-16508.6	80207.5
19	B7	253	-14799.8	78064.6
20	B8	253	-14125.5	77261.5
21	B9	253	-14055.4	74890.1
22	B10	253	-17576.3	73001.5
23	B11	253
24	B12	253
25	C1	253	-16668.8	89353
26	C2	253	-15306.7	85422.6
27	C3	253	-16237.5	85133
28	C4	253	-14836.2	85251
29	C5	253	-28596.4	79273
30	C6	253	-19613.9	80206.2
31	C7	253	-18726.2	82664.4
32	C8	253	-15120.6	83699.8
33	C9	253	-16855.8	84818.8
34	C10	253	-14399.9	77188.6
35	C11	253
36	C12	253
37	D1	253	-16820	95380.8
38	D2	253	-14033.1	86834.7
39	D3	253	-14569.9	82489.2
40	D4	253	-17700.1	89641.5
41	D5	253	-16740.3	90080
42	D6	253	-23252.5	87985.7
43	D7	253	-18755.8	92962.6
44	D8	253	-17857.3	87938.6
45	D9	253	-13499.5	90434.8
46	D10	253	-16892	92343.7
47	D11	253
48	D12	253
49	E1	253	-20350.9	101988
50	E2	253	-20054.9	98359.3
51	E3	253	-18281	102744
52	E4	253	-14959.4	98383.3
53	E5	253	-16051.9	102985
54	E6	253	-19506.8	107999
55	E7	253	-32022	111134
56	E8	253	-14377.9	110506
57	E9	253	-13764.6	102753
58	E10	253	-14059.4	98252.5
59	E11	253
60	E12	253
61	F1	253	-21154.1	104743
62	F2	253	-21560.3	102037
63	F3	253	-22862.6	100672
64	F4	253	-14466.9	96072.8
65	F5	253	-17411.8	113242
66	F6	253	-24820	115840
67	F7	253	-19876.5	117920
68	F8	253	-17716.6	104171
69	F9	253	-15391.9	103556
70	F10	253	-17485.6	96777.8
71	F11	253
72	F12	253
73	G1	253
74	G2	253
75	G3	253
76	G4	253
77	G5	253
78	G6	253
79	G7	253
80	G8	253
81	G9	253
82	G10	253
83	G11	253
84	G12	253
85	H1	253
86	H2	253
87	H3	253
88	H4	253
89	H5	253
90	H6	253
91	H7	253
92	H8	253
93	H9	253
94	H10	253
95	H11	253
96	H12	253
1	A1	254	-15890.3	84598.9
2	A2	254	-18171.4	77316.4
3	A3	254	-11283.9	62821.9
4	A4	254	-12653.5	92102.5
5	A5	254	-19069.3	81718.7
6	A6	254	-15762.4	78635.3
7	A7	254	-14021.2	74127.1
8	A8	254	-19024.9	68730.5
9	A9	254	-14262.7	69206.9
10	A10	254	-18712.8	68302.8
11	A11	254
12	A12	254
13	B1	254	-17181.1	76024.6
14	B2	254	-16764.1	83365.5
15	B3	254	-17757.6	77738.2
16	B4	254	-13530.1	72984.4
17	B5	254	-23639.4	78468.9
18	B6	254	-18012.5	80161.6
19	B7	254	-15532.3	78377.8
20	B8	254	-14872.7	78763.7
21	B9	254	-13988.6	74314.8
22	B10	254	-20028	71314.4
23	B11	254
24	B12	254
25	C1	254	-17614.5	88699.8
26	C2	254	-14746.5	84408.4
27	C3	254	-16344.6	84367.9
28	C4	254	-15464.1	84005.9
29	C5	254	-28688.9	78380.9
30	C6	254	-20166.9	79866
31	C7	254	-19951	82760.3
32	C8	254	-14210.2	84862.1
33	C9	254	-16473.6	82609.5
34	C10	254	-12563	77032.4
35	C11	254
36	C12	254
37	D1	254	-16637.7	94539.7
38	D2	254	-15470.4	86793.5
39	D3	254	-13786.7	81814.8
40	D4	254	-16876.3	89863.5
41	D5	254	-16771.7	89827.4
42	D6	254	-23474	87788.2
43	D7	254	-18227.7	94326.9
44	D8	254	-16784.2	89003
45	D9	254	-14203.1	91183.1
46	D10	254	-14677.4	92233.6
47	D11	254
48	D12	254
49	E1	254	-21202	101706
50	E2	254	-20388.2	98238.6
51	E3	254	-19686.8	102828
52	E4	254	-16318.9	98516.9
53	E5	254	-17646	103529
54	E6	254	-19396.1	107162
55	E7	254	-34332.5	110381
56	E8	254	-15804	111533
57	E9	254	-12739.6	103969
58	E10	254	-14674.4	99386.7
59	E11	254
60	E12	254
61	F1	254	-21246.3	104877
62	F2	254	-21809	101998
63	F3	254	-22693.2	101220
64	F4	254	-15868.9	94999.9
65	F5	254	-17776.2	112689
66	F6	254	-22974	116178
67	F7	254	-20361.4	118144
68	F8	254	-17741.8	103097
69	F9	254	-16987.6	102724
70	F10	254	-17064.1	95157.7
71	F11	254
72	F12	254
73	G1	254
74	G2	254
75	G3	254
76	G4	254
77	G5	254
78	G6	254
79	G7	254
80	G8	254
81	G9	254
82	G10	254
83	G11	254
84	G12	254
85	H1	254
86	H2	254
87	H3	254
88	H4	254
89	H5	254
90	H6	254
91	H7	254
92	H8	254
93	H9	254
94	H10	254
95	H11	254
96	H12	254
1	A1	255	-15276.4	84295.9
2	A2	255	-18190.9	77683.4
3	A3	255	-12545.9	62305.8
4	A4	255	-14604.4	90434.6
5	A5	255	-18540.1	82022.9
6	A6	255	-16685.5	79884.6
7	A7	255	-12423.3	73730.2
8	A8	255	-20160.6	69548.4
9	A9	255	-12177.6	70416.5
10	A10	255	-18853.3	68980.3
11	A11	255
12	A12	255
13	B1	255	-15825.1	74739.7
14	B2	255	-16691.6	83413.7
15	B3	255	-17647.2	77309.1
16	B4	255	-14492.7	72285.6
17	B5	255	-22261.4	78158.6
18	B6	255	-17946.2	79612
19	B7	255	-14717	78214.3
20	B8	255	-12981.8	78556.7
21	B9	255	-13022.5	74660.9
22	B10	255	-18777.5	71954.9
23	B11	255
24	B12	255
25	C1	255	-16774.9	88597.7
26	C2	255	-15924.9	84609.8
27	C3	255	-17471.4	84749.1
28	C4	255	-15233.7	83486.6
29	C5	255	-29006.1	80173.7
30	C6	255	-20487.8	80146.9
31	C7	255	-19516.9	82216.8
32	C8	255	-12618.6	85107.9
33	C9	255	-16318.7	82691.9
34	C10	255	-13569.5	77356.9
35	C11	255
36	C12	255
37	D1	255	-18842.6	93838.8
38	D2	255	-15240.3	86619.9
39	D3	255	-14835.6	82860.9
40	D4	255	-17663.7	90408.6
41	D5	255	-17140.4	90021
42	D6	255	-23358.4	87107.4
43	D7	255	-19280.9	92595.4
44	D8	255	-17440.2	89289.3
45	D9	255	-13267.1	91514.1
46	D10	255	-15318.7	92979.1
47	D11	255
48	D12	255
49	E1	255	-21184.6	101084
50	E2	255	-20954	97567.6
51	E3	255	-19114	104190
52	E4	255	-15721.1	98384.8
53	E5	255	-18173	102102
54	E6	255	-21121.6	107349
55	E7	255	-36320.9	112087
56	E8	255	-18232.6	110262
57	E9	255	-15037.4	102534
58	E10	255	-14596	97595.4
59	E11	255
60	E12	255
61	F1	255	-21840.7	104763
62	F2	255	-24844.2	101502
63	F3	255	-22187.1	101439
64	F4	255	-16296.6	96158.8
65	F5	255	-16643.5	111671
66	F6	255	-22395.1	115283
67	F7	255	-18647	117255
68	F8	255	-18477.9	103366
69	F9	255	-16463.8	102325
70	F10	255	-17838.2	95400.1
71	F11	255
72	F12	255
73	G1	255
74	G2	255
75	G3	255
76	G4	255
77	G5	255
78	G6	255
79	G7	255
80	G8	255
81	G9	255
82	G10	255
83	G11	255
84	G12	255
85	H1	255
86	H2	255
87	H3	255
88	H4	255
89	H5	255
90	H6	255
91	H7	255
92	H8	255
93	H9	255
94	H10	255
95	H11	255
96	H12	255
1	A1	256	-18045.4	83157.9
2	A2	256	-16267.5	78158
3	A3	256	-11968.1	62211.2
4	A4	256	-13325.8	91411.1
5	A5	256	-19777.5	81689.6
6	A6	256	-17043.5	79716.2
7	A7	256	-12584	73868.8
8	A8	256	-20272.9	69543.5
9	A9	256	-13315.6	70235.9
10	A10	256	-20505.8	68697.7
11	A11	256
12	A12	256
13	B1	256	-15991	75081.2
14	B2	256	-17056.6	84187.6
15	B3	256	-17189.3	78429.5
16	B4	256	-14423.6	72663.3
17	B5	256	-22053.3	78482.7
18	B6	256	-17630.9	80105.6
19	B7	256	-15051.6	78257.8
20	B8	256	-15031.6	79383.6
21	B9	256	-13321.9	74507
22	B10	256	-18575.6	71583
23	B11	256
24	B12	256
25	C1	256	-17378.1	88859.2
26	C2	256	-16485.3	84033.3
27	C3	256	-17554.6	84542.4
28	C4	256	-13320.3	82826.8
29	C5	256	-29149.5	79608.1
30	C6	256	-20188.4	78805.5
31	C7	256	-19495.8	82739.7
32	C8	256	-12982.5	84494.1
33	C9	256	-16201.3	82594.4
34	C10	256	-13629.4	78378.9
35	C11	256
36	C12	256
37	D1	256	-17545.5	95454.9
38	D2	256	-14660.6	85825.3
39	D3	256	-13832.7	82359.2
40	D4	256	-17986	89490
41	D5	256	-17043.9	89258.3
42	D6	256	-25226.2	87955.4
43	D7	256	-18668.1	93545.4
44	D8	256	-15220.8	89968.5
45	D9	256	-13013.8	92651.2
46	D10	256	-15576.2	91455.1
47	D11	256
48	D12	256
49	E1	256	-21760.2	101783
50	E2	256	-20450.5	97515.6
51	E3	256	-17992.7	103755
52	E4	256	-16562.3	98678.1
53	E5	256	-17199.8	102740
54	E6	256	-19317.6	108096
55	E7	256	-36267.4	110058
56	E8	256	-15049.9	110305
57	E9	256	-14460.4	103585
58	E10	256	-15998.9	98524.7
59	E11	256
60	E12	256
61	F1	256	-20706.6	103588
62	F2	256	-24440.5	101795
63	F3	256	-21593.9	99736.5
64	F4	256	-15634.9	96065.1
65	F5	256	-17588.9	112570
66	F6	256	-23542.7	115488
67	F7	256	-20244.6	116704
68	F8	256	-17187.4	102881
69	F9	256	-16953.2	102504
70	F10	256	-16213.3	95992.1
71	F11	256
72	F12	256
73	G1	256
74	G2	256
75	G3	256
76	G4	256
77	G5	256
78	G6	256
79	G7	256
80	G8	256
81	G9	256
82	G10	256
83	G11	256
84	G12	256
85	H1	256
86	H2	256
87	H3	256
88	H4	256
89	H5	256
90	H6	256
91	H7	256
92	H8	256
93	H9	256
94	H10	256
95	H11	256
96	H12	256
1	A1	257	-16874.8	83699.5
2	A2	257	-17276.8	77257.5
3	A3	257	-11721	61968.2
4	A4	257	-13343.7	90134.4
5	A5	257	-17676.8	81052.7
6	A6	257	-17732.3	79877.8
7	A7	257	-13360.5	73824.2
8	A8	257	-20940.2	69435.5
9	A9	257	-15778.2	69374.6
10	A10	257	-17356	68920.2
11	A11	257
12	A12	257
13	B1	257	-15208	75550.1
14	B2	257	-17120.2	83439.5
15	B3	257	-17531.5	77646.4
16	B4	257	-13569	73062.8
17	B5	257	-22902.2	78456.4
18	B6	257	-17225.6	79222.9
19	B7	257	-15166.3	77680.9
20	B8	257	-14864.9	78056.5
21	B9	257	-14147.2	73250.8
22	B10	257	-18534.1	71408.2
23	B11	257
24	B12	257
25	C1	257	-16816	88028
26	C2	257	-14521.2	84391.6
27	C3	257	-15638.7	85016.8
28	C4	257	-14144.1	82776.3
29	C5	257	-30537.9	77857.6
30	C6	257	-19594.4	79549.8
31	C7	257	-19188.6	82038
32	C8	257	-12607.8	84573.9
33	C9	257	-16032.4	82501.3
34	C10	257	-12820.9	75821.7
35	C11	257
36	C12	257
37	D1	257	-18540.2	95201.2
38	D2	257	-15687.4	86097.9
39	D3	257	-14420.3	82772.6
40	D4	257	-16898.1	89376
41	D5	257	-16468.6	89120.1
42	D6	257	-22098.4	87884.3
43	D7	257	-19637.6	93166.4
44	D8	257	-16972.2	89244.5
45	D9	257	-14998	89954.1
46	D10	257	-17639.4	91238.6
47	D11	257
48	D12	257
49	E1	257	-21230.6	101482
50	E2	257	-21847.7	98202.9
51	E3	257	-19763.7	103224
52	E4	257	-16363.2	98009.2
53	E5	257	-17181.3	102372
54	E6	257	-19797.1	107606
55	E7	257	-34719.3	111234
56	E8	257	-14528.7	110232
57	E9	257	-15116.4	102506
58	E10	257	-12982.9	97659.6
59	E11	257
60	E12	257
61	F1	257	-21113.5	104083
62	F2	257	-22344.2	101538
63	F3	257	-20937.7	100680
64	F4	257	-14233.3	95368.6
65	F5	257	-17635.9	112377
66	F6	257	-22962.9	115254
67	F7	257	-21768.6	118109
68	F8	257	-18328.8	103135
69	F9	257	-18719	102346
70	F10	257	-17242.4	95216.2
71	F11	257
72	F12	257
73	G1	257
74	G2	257
75	G3	257
76	G4	257
77	G5	257
78	G6	257
79	G7	257
80	G8	257
81	G9	257
82	G10	257
83	G11	257
84	G12	257
85	H1	257
86	H2	257
87	H3	257
88	H4	257
89	H5	257
90	H6	257
91	H7	257
92	H8	257
93	H9	257
94	H10	257
95	H11	257
96	H12	257
1	A1	258	-15577.7	84526.6
2	A2	258	-18903.9	77754.3
3	A3	258	-11948	62282
4	A4	258	-13343.3	90314.3
5	A5	258	-18128.9	81408.4
6	A6	258	-17535.1	79689.4
7	A7	258	-12785.9	73460.4
8	A8	258	-19968.8	68914.8
9	A9	258	-13184.7	69873.8
10	A10	258	-18467.5	69851.2
11	A11	258
12	A12	258
13	B1	258	-16662.8	74905.5
14	B2	258	-17035.9	83531.6
15	B3	258	-17493.5	78063.8
16	B4	258	-14018.3	72704.1
17	B5	258	-22220.3	78830.6
18	B6	258	-16260.8	80358
19	B7	258	-15700.4	78115.4
20	B8	258	-15427.6	79018.4
21	B9	258	-14435	74775.2
22	B10	258	-20193.9	71803.8
23	B11	258
24	B12	258
25	C1	258	-17655.7	89095.6
26	C2	258	-17340.3	84578.5
27	C3	258	-16993.9	84833.2
28	C4	258	-14142.6	83285.8
29	C5	258	-31061.4	79471.3
30	C6	258	-19100.7	80245.5
31	C7	258	-18177.7	81866.2
32	C8	258	-13364.1	85258.3
33	C9	258	-17227.2	84673.5
34	C10	258	-14288.8	77083.3
35	C11	258
36	C12	258
37	D1	258	-16812.8	94683.7
38	D2	258	-16033.5	85841.2
39	D3	258	-14557.7	81714.9
40	D4	258	-17612.3	90756.1
41	D5	258	-17097.1	89744.6
42	D6	258	-25272.5	86776
43	D7	258	-20086	93377
44	D8	258	-17510.9	88207
45	D9	258	-14668.2	90903.4
46	D10	258	-16211.1	92562.7
47	D11	258
48	D12	258
49	E1	258	-20467	101234
50	E2	258	-21653.3	98238.5
51	E3	258	-19309.5	102253
52	E4	258	-17436	98810.9
53	E5	258	-18305.9	102348
54	E6	258	-20484	106274
55	E7	258	-36587.8	111498
56	E8	258	-17032.1	109557
57	E9	258	-14397.7	101079
58	E10	258	-16386.9	97819.6
59	E11	258
60	E12	258
61	F1	258	-21682.4	103886
62	F2	258	-22230.7	102342
63	F3	258	-21131.8	100809
64	F4	258	-16313.7	94999.5
65	F5	258	-17108.4	111714
66	F6	258	-21738.4	115246
67	F7	258	-20073.9	116828
68	F8	258	-17830.2	104071
69	F9	258	-18536.4	103973
70	F10	258	-18806.7	95640.7
71	F11	258
72	F12	258
73	G1	258
74	G2	258
75	G3	258
76	G4	258
77	G5	258
78	G6	258
79	G7	258
80	G8	258
81	G9	258
82	G10	258
83	G11	258
84	G12	258
85	H1	258
86	H2	258
87	H3	258
88	H4	258
89	H5	258
90	H6	258
91	H7	258
92	H8	258
93	H9	258
94	H10	258
95	H11	258
96	H12	258
1	A1	259	-17634.7	83070
2	A2	259	-16850.6	77147
3	A3	259	-11983.1	62470.8
4	A4	259	-12050.4	90289.8
5	A5	259	-18417.1	81688.9
6	A6	259	-17049.3	80028.3
7	A7	259	-12693	74386.1
8	A8	259	-19789.9	70225.2
9	A9	259	-12539.5	69402.2
10	A10	259	-19942.4	68493.1
11	A11	259
12	A12	259
13	B1	259	-16591	76012.9
14	B2	259	-16671.8	83133
15	B3	259	-17722.4	77639.6
16	B4	259	-14374.7	72410.1
17	B5	259	-23030.5	78679.3
18	B6	259	-16483.6	80339.3
19	B7	259	-14969.2	78043.3
20	B8	259	-15262.5	78445.7
21	B9	259	-12503.8	74606.3
22	B10	259	-18290.5	72966.5
23	B11	259
24	B12	259
25	C1	259	-18136	87636.1
26	C2	259	-15845.9	84535.3
27	C3	259	-16421.4	84484.3
28	C4	259	-15491	84083.8
29	C5	259	-30145	78878.9
30	C6	259	-21578.4	79376.4
31	C7	259	-18111.5	82263.7
32	C8	259	-14474.1	83620.3
33	C9	259	-15863.7	83326
34	C10	259	-14051.7	76882.2
35	C11	259
36	C12	259
37	D1	259	-16519.8	94266.6
38	D2	259	-15194.7	86459.7
39	D3	259	-14166.1	82063.3
40	D4	259	-17324.1	89196.8
41	D5	259	-17961	88798.7
42	D6	259	-24276.4	88799.2
43	D7	259	-17450.4	91562.6
44	D8	259	-16906	89951.1
45	D9	259	-12352.3	90904.1
46	D10	259	-15171.9	92655
47	D11	259
48	D12	259
49	E1	259	-20543.4	101005
50	E2	259	-20741.8	98254.3
51	E3	259	-19028.6	101208
52	E4	259	-15943.6	98132.8
53	E5	259	-18074.8	102461
54	E6	259	-22920.6	108010
55	E7	259	-35875.6	110190
56	E8	259	-13755.3	109602
57	E9	259	-14116.4	103328
58	E10	259	-16986.1	97771.4
59	E11	259
60	E12	259
61	F1	259	-20912.8	103740
62	F2	259	-23181.5	101736
63	F3	259	-22921.9	99527.3
64	F4	259	-15528.3	95272.3
65	F5	259	-16769.8	111388
66	F6	259	-22751.1	114555
67	F7	259	-19632.6	118530
68	F8	259	-17470.6	103579
69	F9	259	-17699.4	101698
70	F10	259	-17290.7	96083.2
71	F11	259
72	F12	259
73	G1	259
74	G2	259
75	G3	259
76	G4	259
77	G5	259
78	G6	259
79	G7	259
80	G8	259
81	G9	259
82	G10	259
83	G11	259
84	G12	259
85	H1	259
86	H2	259
87	H3	259
88	H4	259
89	H5	259
90	H6	259
91	H7	259
92	H8	259
93	H9	259
94	H10	259
95	H11	259
96	H12	259

### Sheet: Technical Analysis Result
Block Type	96-Well Block (0.2mL)
Calibration Background is expired	Yes
Calibration Background performed on	2022-08-04 11:09:46 AM EDT
Calibration FAM is expired	Yes
Calibration FAM performed on	2020-04-03 13:57:08 PM EDT
Calibration NED is expired	Yes
Calibration NED performed on	2020-04-03 14:17:54 PM EDT
Calibration ROI is expired	Yes
Calibration ROI performed on	2022-08-04 10:26:43 AM EDT
Calibration ROX is expired	Yes
Calibration ROX performed on	2020-04-03 14:49:29 PM EDT
Calibration SYBR is expired	Yes
Calibration SYBR performed on	2020-04-03 14:34:06 PM EDT
Calibration TAMRA is expired	Yes
Calibration TAMRA performed on	2020-04-03 14:41:44 PM EDT
Calibration Uniformity is expired	Yes
Calibration Uniformity performed on	2020-04-03 13:32:49 PM EDT
Calibration VIC is expired	Yes
Calibration VIC performed on	2020-04-03 14:06:53 PM EDT
Chemistry	SYBR_GREEN
Experiment Barcode
Experiment Comments
Experiment File Name	C:\Applied Biosystems\QuantStudio Real-Time PCR Software\User Files\experiments\Nina\2023-02-15 131124-Rib Cliv RNA Oligo-NA.eds
Experiment Name	2023-02-15 131124-Rib Cliv RNA Oligo-NA
Experiment Run End Time	2023-02-15 15:45:17 PM EST
Experiment Type	Comparative Cт (ΔΔCт)
Experiment User Name	nya
Instrument Name	278882378
Instrument Serial Number	278882378
Instrument Type	ViiA(TM) 7 System
Passive Reference	ROX
Quantification Cycle Method	Ct
Signal Smoothing On	true
Stage/ Cycle where Analysis is performed	Stage 2, Step 2
Sample Name	Target Name	Task	RQ	RQ Min	RQ Max	Ct Mean	Delta Ct Mean	Delta Ct SD	Delta Delta Ct
U5	F2R-Rep1	UNKNOWN				20.415
U75-C25	F2R-Rep1	UNKNOWN				20.3183
U50-C50	F2R-Rep1	UNKNOWN				20.0554
U25-C75	F2R-Rep1	UNKNOWN				20.2791
U10-C90	F2R-Rep1	UNKNOWN				20.2013
U5-C95	F2R-Rep1	UNKNOWN				20.2303
U1-C99	F2R-Rep1	UNKNOWN				20.2366
C5	F2R-Rep1	UNKNOWN				20.5101
G5	F2R-Rep1	UNKNOWN				19.6917
NC	F2R-Rep1	UNKNOWN				32.4031
U5	F2R-Rep2	UNKNOWN	1			20.6365	0.22146		0
U75-C25	F2R-Rep2	UNKNOWN	1.23792			20.2318	-0.0864563		-0.307917
U50-C50	F2R-Rep2	UNKNOWN	1.15402			20.0702	0.0147953		-0.206665
U25-C75	F2R-Rep2	UNKNOWN	1.13853			20.3134	0.0342827		-0.187178
U10-C90	F2R-Rep2	UNKNOWN	0.992804			20.4332	0.23188		0.0104198
U5-C95	F2R-Rep2	UNKNOWN	1.00317			20.4472	0.216892		-0.0045681
U1-C99	F2R-Rep2	UNKNOWN	1.02526			20.422	0.185472		-0.0359879
C5	F2R-Rep2	UNKNOWN	1.12634			20.5599	0.0498123		-0.171648
G5	F2R-Rep2	UNKNOWN	1.11387			19.7575	0.0658741		-0.155586
NC	F2R-Rep2	UNKNOWN	1.27622			32.2727	-0.130413		-0.351873
U5	F2R-Rep3	UNKNOWN	1			20.6105	0.195528		0
U75-C25	F2R-Rep3	UNKNOWN	1.21437			20.2336	-0.0846844		-0.280212
U50-C50	F2R-Rep3	UNKNOWN	1.07375			20.1483	0.0928669		-0.102661
U25-C75	F2R-Rep3	UNKNOWN	1.11576			20.3166	0.0374985		-0.15803
U10-C90	F2R-Rep3	UNKNOWN	0.998832			20.3985	0.197214		0.0016861
U5-C95	F2R-Rep3	UNKNOWN	1.11401			20.27	0.0397682		-0.15576
U1-C99	F2R-Rep3	UNKNOWN	1.02907			20.3908	0.154188		-0.0413399
C5	F2R-Rep3	UNKNOWN	1.33202			20.292	-0.218082		-0.41361
G5	F2R-Rep3	UNKNOWN	1.09153			19.7608	0.0691738		-0.126354
NC	F2R-Rep3	UNKNOWN	1.48529			32.0279	-0.375217		-0.570745
U5	F3R5-Rep1	UNKNOWN	1			14.8221	-5.59288		0
U75-C25	F3R5-Rep1	UNKNOWN	0.983585			14.7493	-5.569		0.0238791
U50-C50	F3R5-Rep1	UNKNOWN	0.544917			15.3384	-4.71699		0.875891
U25-C75	F3R5-Rep1	UNKNOWN	0.291203			16.4662	-3.81297		1.7799
U10-C90	F3R5-Rep1	UNKNOWN	0.118173			17.6895	-2.51185		3.08103
U5-C95	F3R5-Rep1	UNKNOWN	0.0610879			18.6704	-1.55991		4.03297
U1-C99	F3R5-Rep1	UNKNOWN	0.0114436			21.093	0.85644		6.44932
C5	F3R5-Rep1	UNKNOWN	2.35757e-05			30.2895	9.77946		15.3723
G5	F3R5-Rep1	UNKNOWN	0.02955			19.1795	-0.51218		5.0807
NC	F3R5-Rep1	UNKNOWN	0.0683134			30.6819	-1.72119		3.87169
U5	F3R5-Rep2	UNKNOWN	1			14.9727	-5.44232		0
U75-C25	F3R5-Rep2	UNKNOWN	0.952474			14.9462	-5.37207		0.0702486
U50-C50	F3R5-Rep2	UNKNOWN	0.591775			15.37	-4.68544		0.75688
U25-C75	F3R5-Rep2	UNKNOWN	0.316984			16.4943	-3.7848		1.65752
U10-C90	F3R5-Rep2	UNKNOWN	0.123132			17.7807	-2.4206		3.02172
U5-C95	F3R5-Rep2	UNKNOWN	0.0576326			18.9049	-1.32534		4.11697
U1-C99	F3R5-Rep2	UNKNOWN	0.0116466			21.2182	0.981632		6.42395
C5	F3R5-Rep2	UNKNOWN	2.5122e-05			30.3484	9.83838		15.2807
G5	F3R5-Rep2	UNKNOWN	0.0301899			19.2991	-0.392527		5.04979
NC	F3R5-Rep2	UNKNOWN	0.0755091			30.688	-1.71511		3.72721
U5	F3R5-Rep3	UNKNOWN	1			14.8714	-5.54357		0
U75-C25	F3R5-Rep3	UNKNOWN	0.88425			14.9522	-5.36609		0.177473
U50-C50	F3R5-Rep3	UNKNOWN	0.529536			15.4291	-4.62637		0.9172
U25-C75	F3R5-Rep3	UNKNOWN	0.272567			16.6109	-3.66825		1.87531
U10-C90	F3R5-Rep3	UNKNOWN	0.105438			17.9033	-2.29803		3.24554
U5-C95	F3R5-Rep3	UNKNOWN	0.056839			18.8237	-1.40659		4.13697
U1-C99	F3R5-Rep3	UNKNOWN	0.0125503			21.0091	0.772564		6.31613
C5	F3R5-Rep3	UNKNOWN	2.15849e-05			30.4661	9.95605		15.4996
G5	F3R5-Rep3	UNKNOWN	0.0297241			19.2203	-0.471342		5.07222
NC	F3R5-Rep3	UNKNOWN	0.0631599			30.8444	-1.55872		3.98485
Analysis Type	Singleplex
Endogenous Control	F2R-Rep1
RQ Min/Max Confidence Level	95.0
Reference Sample	U5

### Sheet: Results
Block Type	96-Well Block (0.2mL)
Calibration Background is expired	Yes
Calibration Background performed on	2022-08-04 11:09:46 AM EDT
Calibration FAM is expired	Yes
Calibration FAM performed on	2020-04-03 13:57:08 PM EDT
Calibration NED is expired	Yes
Calibration NED performed on	2020-04-03 14:17:54 PM EDT
Calibration ROI is expired	Yes
Calibration ROI performed on	2022-08-04 10:26:43 AM EDT
Calibration ROX is expired	Yes
Calibration ROX performed on	2020-04-03 14:49:29 PM EDT
Calibration SYBR is expired	Yes
Calibration SYBR performed on	2020-04-03 14:34:06 PM EDT
Calibration TAMRA is expired	Yes
Calibration TAMRA performed on	2020-04-03 14:41:44 PM EDT
Calibration Uniformity is expired	Yes
Calibration Uniformity performed on	2020-04-03 13:32:49 PM EDT
Calibration VIC is expired	Yes
Calibration VIC performed on	2020-04-03 14:06:53 PM EDT
Chemistry	SYBR_GREEN
Experiment Barcode
Experiment Comments
Experiment File Name	C:\Applied Biosystems\QuantStudio Real-Time PCR Software\User Files\experiments\Nina\2023-02-15 131124-Rib Cliv RNA Oligo-NA.eds
Experiment Name	2023-02-15 131124-Rib Cliv RNA Oligo-NA
Experiment Run End Time	2023-02-15 15:45:17 PM EST
Experiment Type	Comparative Cт (ΔΔCт)
Experiment User Name	nya
Instrument Name	278882378
Instrument Serial Number	278882378
Instrument Type	ViiA(TM) 7 System
Passive Reference	ROX
Quantification Cycle Method	Ct
Signal Smoothing On	true
Stage/ Cycle where Analysis is performed	Stage 2, Step 2
Well	Well Position	Omit	Sample Name	Target Name	Task	Reporter	Quencher	Quantity	Quantity Mean	Quantity SD	RQ	RQ Min	RQ Max	CT	Ct Mean	Ct SD	Delta Ct	Delta Ct Mean	Delta Ct SD	Delta Ct SE	Delta Delta Ct	Automatic Ct Threshold	Ct Threshold	Automatic Baseline	Baseline Start	Baseline End	Comments	Tm1	Tm2	Tm3	Custom1	Custom2	Custom3	Custom4	Custom5	Custom6	MTP
1	A1	FALSE	U5	F2R-Rep1	UNKNOWN	SYBR	None							20.415	20.415							FALSE	1.4	TRUE	3	13		83.5294									N
2	A2	FALSE	U75-C25	F2R-Rep1	UNKNOWN	SYBR	None							20.318	20.3183							FALSE	1.4	TRUE	3	12		83.6268									N
3	A3	FALSE	U50-C50	F2R-Rep1	UNKNOWN	SYBR	None							20.055	20.0554							FALSE	1.4	TRUE	3	12		83.8215									N
4	A4	FALSE	U25-C75	F2R-Rep1	UNKNOWN	SYBR	None							20.279	20.2791							FALSE	1.4	TRUE	3	12		84.0163									N
5	A5	FALSE	U10-C90	F2R-Rep1	UNKNOWN	SYBR	None							20.201	20.2013							FALSE	1.4	TRUE	3	11		84.1136									N
6	A6	FALSE	U5-C95	F2R-Rep1	UNKNOWN	SYBR	None							20.23	20.2303							FALSE	1.4	TRUE	3	12		84.1136									N
7	A7	FALSE	U1-C99	F2R-Rep1	UNKNOWN	SYBR	None							20.237	20.2366							FALSE	1.4	TRUE	3	12		84.1136									N
8	A8	FALSE	C5	F2R-Rep1	UNKNOWN	SYBR	None							20.51	20.5101							FALSE	1.4	TRUE	3	12		84.0163									N
9	A9	FALSE	G5	F2R-Rep1	UNKNOWN	SYBR	None							19.692	19.6917							FALSE	1.4	TRUE	3	10		84.0163									N
10	A10	FALSE	NC	F2R-Rep1	UNKNOWN	SYBR	None							32.403	32.4031							FALSE	1.4	TRUE	3	25		83.5294	79.3422	68.6307							Y
13	B1	FALSE	U5	F2R-Rep2	UNKNOWN	SYBR	None				1			20.636	20.6365			0.22146			0	FALSE	1.4	TRUE	3	12		83.5294									N
14	B2	FALSE	U75-C25	F2R-Rep2	UNKNOWN	SYBR	None				1.23792			20.232	20.2318			-0.0864563			-0.307917	FALSE	1.4	TRUE	3	12		83.6268									N
15	B3	FALSE	U50-C50	F2R-Rep2	UNKNOWN	SYBR	None				1.15402			20.07	20.0702			0.0147953			-0.206665	FALSE	1.4	TRUE	3	13		83.8215									N
16	B4	FALSE	U25-C75	F2R-Rep2	UNKNOWN	SYBR	None				1.13853			20.313	20.3134			0.0342827			-0.187178	FALSE	1.4	TRUE	3	13		84.0163									N
17	B5	FALSE	U10-C90	F2R-Rep2	UNKNOWN	SYBR	None				0.992804			20.433	20.4332			0.23188			0.0104198	FALSE	1.4	TRUE	3	13		84.0163									N
18	B6	FALSE	U5-C95	F2R-Rep2	UNKNOWN	SYBR	None				1.00317			20.447	20.4472			0.216892			-0.0045681	FALSE	1.4	TRUE	3	13		84.1136									N
19	B7	FALSE	U1-C99	F2R-Rep2	UNKNOWN	SYBR	None				1.02526			20.422	20.422			0.185472			-0.0359879	FALSE	1.4	TRUE	3	13		84.0163									N
20	B8	FALSE	C5	F2R-Rep2	UNKNOWN	SYBR	None				1.12634			20.56	20.5599			0.0498123			-0.171648	FALSE	1.4	TRUE	3	13		84.0163									N
21	B9	FALSE	G5	F2R-Rep2	UNKNOWN	SYBR	None				1.11387			19.758	19.7575			0.0658741			-0.155586	FALSE	1.4	TRUE	3	11		83.9189									N
22	B10	FALSE	NC	F2R-Rep2	UNKNOWN	SYBR	None				1.27622			32.273	32.2727			-0.130413			-0.351873	FALSE	1.4	TRUE	3	25		83.2373	79.3422								Y
25	C1	FALSE	U5	F2R-Rep3	UNKNOWN	SYBR	None				1			20.611	20.6105			0.195528			0	FALSE	1.4	TRUE	3	13		83.6268									N
26	C2	FALSE	U75-C25	F2R-Rep3	UNKNOWN	SYBR	None				1.21437			20.234	20.2336			-0.0846844			-0.280212	FALSE	1.4	TRUE	3	12		83.6268									N
27	C3	FALSE	U50-C50	F2R-Rep3	UNKNOWN	SYBR	None				1.07375			20.148	20.1483			0.0928669			-0.102661	FALSE	1.4	TRUE	3	13		83.8215									N
28	C4	FALSE	U25-C75	F2R-Rep3	UNKNOWN	SYBR	None				1.11576			20.317	20.3166			0.0374985			-0.15803	FALSE	1.4	TRUE	3	12		84.0163									N
29	C5	FALSE	U10-C90	F2R-Rep3	UNKNOWN	SYBR	None				0.998832			20.399	20.3985			0.197214			0.0016861	FALSE	1.4	TRUE	3	13		84.1136									N
30	C6	FALSE	U5-C95	F2R-Rep3	UNKNOWN	SYBR	None				1.11401			20.27	20.27			0.0397682			-0.15576	FALSE	1.4	TRUE	3	13		84.1136									N
31	C7	FALSE	U1-C99	F2R-Rep3	UNKNOWN	SYBR	None				1.02907			20.391	20.3908			0.154188			-0.0413399	FALSE	1.4	TRUE	3	12		84.1136									N
32	C8	FALSE	C5	F2R-Rep3	UNKNOWN	SYBR	None				1.33202			20.292	20.292			-0.218082			-0.41361	FALSE	1.4	TRUE	3	11		84.1136									N
33	C9	FALSE	G5	F2R-Rep3	UNKNOWN	SYBR	None				1.09153			19.761	19.7608			0.0691738			-0.126354	FALSE	1.4	TRUE	3	12		84.0163									N
34	C10	FALSE	NC	F2R-Rep3	UNKNOWN	SYBR	None				1.48529			32.028	32.0279			-0.375217			-0.570745	FALSE	1.4	TRUE	3	25		83.1399	79.6343								Y
37	D1	FALSE	U5	F3R5-Rep1	UNKNOWN	SYBR	None				1			14.822	14.8221			-5.59288			0	FALSE	1.4	TRUE	3	7		77.2973									N
38	D2	FALSE	U75-C25	F3R5-Rep1	UNKNOWN	SYBR	None				0.983585			14.749	14.7493			-5.569			0.0238791	FALSE	1.4	TRUE	3	8		77.2973									N
39	D3	FALSE	U50-C50	F3R5-Rep1	UNKNOWN	SYBR	None				0.544917			15.338	15.3384			-4.71699			0.875891	FALSE	1.4	TRUE	3	9		77.2973									N
40	D4	FALSE	U25-C75	F3R5-Rep1	UNKNOWN	SYBR	None				0.291203			16.466	16.4662			-3.81297			1.7799	FALSE	1.4	TRUE	3	10		77.2973									N
41	D5	FALSE	U10-C90	F3R5-Rep1	UNKNOWN	SYBR	None				0.118173			17.689	17.6895			-2.51185			3.08103	FALSE	1.4	TRUE	3	10		77.2973									N
42	D6	FALSE	U5-C95	F3R5-Rep1	UNKNOWN	SYBR	None				0.0610879			18.67	18.6704			-1.55991			4.03297	FALSE	1.4	TRUE	3	11		77.2973									N
43	D7	FALSE	U1-C99	F3R5-Rep1	UNKNOWN	SYBR	None				0.0114436			21.093	21.093			0.85644			6.44932	FALSE	1.4	TRUE	3	12		77.2973									N
44	D8	FALSE	C5	F3R5-Rep1	UNKNOWN	SYBR	None				2.35757e-05			30.29	30.2895			9.77946			15.3723	FALSE	1.4	TRUE	3	22		76.2261									N
45	D9	FALSE	G5	F3R5-Rep1	UNKNOWN	SYBR	None				0.02955			19.179	19.1795			-0.51218			5.0807	FALSE	1.4	TRUE	3	10		77.2973									N
46	D10	FALSE	NC	F3R5-Rep1	UNKNOWN	SYBR	None				0.0683134			30.682	30.6819			-1.72119			3.87169	FALSE	1.4	TRUE	3	22		76.3235									N
49	E1	FALSE	U5	F3R5-Rep2	UNKNOWN	SYBR	None				1			14.973	14.9727			-5.44232			0	FALSE	1.4	TRUE	3	8		77.2973									N
50	E2	FALSE	U75-C25	F3R5-Rep2	UNKNOWN	SYBR	None				0.952474			14.946	14.9462			-5.37207			0.0702486	FALSE	1.4	TRUE	3	7		77.2973									N
51	E3	FALSE	U50-C50	F3R5-Rep2	UNKNOWN	SYBR	None				0.591775			15.37	15.37			-4.68544			0.75688	FALSE	1.4	TRUE	3	8		77.2973									N
52	E4	FALSE	U25-C75	F3R5-Rep2	UNKNOWN	SYBR	None				0.316984			16.494	16.4943			-3.7848			1.65752	FALSE	1.4	TRUE	3	9		77.2973									N
53	E5	FALSE	U10-C90	F3R5-Rep2	UNKNOWN	SYBR	None				0.123132			17.781	17.7807			-2.4206			3.02172	FALSE	1.4	TRUE	3	10		77.2973									N
54	E6	FALSE	U5-C95	F3R5-Rep2	UNKNOWN	SYBR	None				0.0576326			18.905	18.9049			-1.32534			4.11697	FALSE	1.4	TRUE	3	12		77.2973									N
55	E7	FALSE	U1-C99	F3R5-Rep2	UNKNOWN	SYBR	None				0.0116466			21.218	21.2182			0.981632			6.42395	FALSE	1.4	TRUE	3	14		77.2973									N
56	E8	FALSE	C5	F3R5-Rep2	UNKNOWN	SYBR	None				2.5122e-05			30.348	30.3484			9.83838			15.2807	FALSE	1.4	TRUE	3	23		76.5182									N
57	E9	FALSE	G5	F3R5-Rep2	UNKNOWN	SYBR	None				0.0301899			19.299	19.2991			-0.392527			5.04979	FALSE	1.4	TRUE	3	11		77.1999									N
58	E10	FALSE	NC	F3R5-Rep2	UNKNOWN	SYBR	None				0.0755091			30.688	30.688			-1.71511			3.72721	FALSE	1.4	TRUE	3	21		76.1287									N
61	F1	FALSE	U5	F3R5-Rep3	UNKNOWN	SYBR	None				1			14.871	14.8714			-5.54357			0	FALSE	1.4	TRUE	3	7		77.1999									N
62	F2	FALSE	U75-C25	F3R5-Rep3	UNKNOWN	SYBR	None				0.88425			14.952	14.9522			-5.36609			0.177473	FALSE	1.4	TRUE	3	7		77.1999									N
63	F3	FALSE	U50-C50	F3R5-Rep3	UNKNOWN	SYBR	None				0.529536			15.429	15.4291			-4.62637			0.9172	FALSE	1.4	TRUE	3	9		77.1999									N
64	F4	FALSE	U25-C75	F3R5-Rep3	UNKNOWN	SYBR	None				0.272567			16.611	16.6109			-3.66825			1.87531	FALSE	1.4	TRUE	3	9		77.2973									N
65	F5	FALSE	U10-C90	F3R5-Rep3	UNKNOWN	SYBR	None				0.105438			17.903	17.9033			-2.29803			3.24554	FALSE	1.4	TRUE	3	9		77.2973									N
66	F6	FALSE	U5-C95	F3R5-Rep3	UNKNOWN	SYBR	None				0.056839			18.824	18.8237			-1.40659			4.13697	FALSE	1.4	TRUE	3	11		77.2973									N
67	F7	FALSE	U1-C99	F3R5-Rep3	UNKNOWN	SYBR	None				0.0125503			21.009	21.0091			0.772564			6.31613	FALSE	1.4	TRUE	3	14		77.1999									N
68	F8	FALSE	C5	F3R5-Rep3	UNKNOWN	SYBR	None				2.15849e-05			30.466	30.4661			9.95605			15.4996	FALSE	1.4	TRUE	3	23		76.2261									N
69	F9	FALSE	G5	F3R5-Rep3	UNKNOWN	SYBR	None				0.0297241			19.22	19.2203			-0.471342			5.07222	FALSE	1.4	TRUE	3	11		77.1999									N
70	F10	FALSE	NC	F3R5-Rep3	UNKNOWN	SYBR	None				0.0631599			30.844	30.8444			-1.55872			3.98485	FALSE	1.4	TRUE	3	22		75.934									N
Analysis Type	Singleplex
Endogenous Control	F2R-Rep1
RQ Min/Max Confidence Level	95.0
Reference Sample	U5
