## Supplementary material for "Prevention of ribozyme catalysis through cDNA synthesis enables accurate RT-qPCR measurements of context-dependent ribozyme activity": Uncropped gel images, raw data, and analysis code: Figure3_G5_Rep2.xls (part 1 of 2)

### Sheet: Sample Setup
Block Type	96-Well Block (0.2mL)
Calibration Background is expired	Yes
Calibration Background performed on	2022-08-04 11:09:46 AM EDT
Calibration FAM is expired	Yes
Calibration FAM performed on	2020-04-03 13:57:08 PM EDT
Calibration NED is expired	Yes
Calibration NED performed on	2020-04-03 14:17:54 PM EDT
Calibration ROI is expired	Yes
Calibration ROI performed on	2022-08-04 10:26:43 AM EDT
Calibration ROX is expired	Yes
Calibration ROX performed on	2020-04-03 14:49:29 PM EDT
Calibration SYBR is expired	Yes
Calibration SYBR performed on	2020-04-03 14:34:06 PM EDT
Calibration TAMRA is expired	Yes
Calibration TAMRA performed on	2020-04-03 14:41:44 PM EDT
Calibration Uniformity is expired	Yes
Calibration Uniformity performed on	2020-04-03 13:32:49 PM EDT
Calibration VIC is expired	Yes
Calibration VIC performed on	2020-04-03 14:06:53 PM EDT
Chemistry	SYBR_GREEN
Experiment Barcode
Experiment Comments
Experiment File Name	C:\Applied Biosystems\QuantStudio Real-Time PCR Software\User Files\experiments\Nina\2023-02-23 130730-Rib RNA-oligo bl cleav-NA.eds
Experiment Name	2023-02-23 130730-Rib RNA-oligo bl cleav-NA
Experiment Run End Time	2023-02-23 15:42:29 PM EST
Experiment Type	Comparative Cт (ΔΔCт)
Experiment User Name	nya
Instrument Name	278882378
Instrument Serial Number	278882378
Instrument Type	ViiA(TM) 7 System
Passive Reference	ROX
Quantification Cycle Method	Ct
Signal Smoothing On	true
Stage/ Cycle where Analysis is performed	Stage 2, Step 2
Well	Well Position	Sample Name	Sample Color	Biogroup Name	Biogroup Color	Target Name	Target Color	Task	Reporter	Quencher	Quantity	Comments
1	A1	U5	RGB(176,23,31)			F2-R-rep1	RGB(176,23,31)	UNKNOWN	SYBR	None
2	A2	U75-C25	RGB(139,137,112)			F2-R-rep1	RGB(176,23,31)	UNKNOWN	SYBR	None
3	A3	U50-C50	RGB(238,121,66)			F2-R-rep1	RGB(176,23,31)	UNKNOWN	SYBR	None
4	A4	U25-C75	RGB(142,56,142)			F2-R-rep1	RGB(176,23,31)	UNKNOWN	SYBR	None
5	A5	U10-C90	RGB(0,245,255)			F2-R-rep1	RGB(176,23,31)	UNKNOWN	SYBR	None
6	A6	U5-C95	RGB(198,113,113)			F2-R-rep1	RGB(176,23,31)	UNKNOWN	SYBR	None
7	A7	U1-C99	RGB(238,220,130)			F2-R-rep1	RGB(176,23,31)	UNKNOWN	SYBR	None
8	A8	C5	RGB(0,0,255)			F2-R-rep1	RGB(176,23,31)	UNKNOWN	SYBR	None
9	A9	G5	RGB(0,139,69)			F2-R-rep1	RGB(176,23,31)	UNKNOWN	SYBR	None
10	A10	NC	RGB(255,127,0)			F2-R-rep1	RGB(176,23,31)	UNKNOWN	SYBR	None
11	A11
12	A12
13	B1	U5	RGB(176,23,31)			F2-R-rep2	RGB(0,0,255)	UNKNOWN	SYBR	None
14	B2	U75-C25	RGB(139,137,112)			F2-R-rep2	RGB(0,0,255)	UNKNOWN	SYBR	None
15	B3	U50-C50	RGB(238,121,66)			F2-R-rep2	RGB(0,0,255)	UNKNOWN	SYBR	None
16	B4	U25-C75	RGB(142,56,142)			F2-R-rep2	RGB(0,0,255)	UNKNOWN	SYBR	None
17	B5	U10-C90	RGB(0,245,255)			F2-R-rep2	RGB(0,0,255)	UNKNOWN	SYBR	None
18	B6	U5-C95	RGB(198,113,113)			F2-R-rep2	RGB(0,0,255)	UNKNOWN	SYBR	None
19	B7	U1-C99	RGB(238,220,130)			F2-R-rep2	RGB(0,0,255)	UNKNOWN	SYBR	None
20	B8	C5	RGB(0,0,255)			F2-R-rep2	RGB(0,0,255)	UNKNOWN	SYBR	None
21	B9	G5	RGB(0,139,69)			F2-R-rep2	RGB(0,0,255)	UNKNOWN	SYBR	None
22	B10	NC	RGB(255,127,0)			F2-R-rep2	RGB(0,0,255)	UNKNOWN	SYBR	None
23	B11
24	B12
25	C1	U5	RGB(176,23,31)			F2-R-rep3	RGB(0,139,69)	UNKNOWN	SYBR	None
26	C2	U75-C25	RGB(139,137,112)			F2-R-rep3	RGB(0,139,69)	UNKNOWN	SYBR	None
27	C3	U50-C50	RGB(238,121,66)			F2-R-rep3	RGB(0,139,69)	UNKNOWN	SYBR	None
28	C4	U25-C75	RGB(142,56,142)			F2-R-rep3	RGB(0,139,69)	UNKNOWN	SYBR	None
29	C5	U10-C90	RGB(0,245,255)			F2-R-rep3	RGB(0,139,69)	UNKNOWN	SYBR	None
30	C6	U5-C95	RGB(198,113,113)			F2-R-rep3	RGB(0,139,69)	UNKNOWN	SYBR	None
31	C7	U1-C99	RGB(238,220,130)			F2-R-rep3	RGB(0,139,69)	UNKNOWN	SYBR	None
32	C8	C5	RGB(0,0,255)			F2-R-rep3	RGB(0,139,69)	UNKNOWN	SYBR	None
33	C9	G5	RGB(0,139,69)			F2-R-rep3	RGB(0,139,69)	UNKNOWN	SYBR	None
34	C10	NC	RGB(255,127,0)			F2-R-rep3	RGB(0,139,69)	UNKNOWN	SYBR	None
35	C11
36	C12
37	D1	U5	RGB(176,23,31)			F3-R5-rep1	RGB(238,238,0)	UNKNOWN	SYBR	None
38	D2	U75-C25	RGB(139,137,112)			F3-R5-rep1	RGB(238,238,0)	UNKNOWN	SYBR	None
39	D3	U50-C50	RGB(238,121,66)			F3-R5-rep1	RGB(238,238,0)	UNKNOWN	SYBR	None
40	D4	U25-C75	RGB(142,56,142)			F3-R5-rep1	RGB(238,238,0)	UNKNOWN	SYBR	None
41	D5	U10-C90	RGB(0,245,255)			F3-R5-rep1	RGB(238,238,0)	UNKNOWN	SYBR	None
42	D6	U5-C95	RGB(198,113,113)			F3-R5-rep1	RGB(238,238,0)	UNKNOWN	SYBR	None
43	D7	U1-C99	RGB(238,220,130)			F3-R5-rep1	RGB(238,238,0)	UNKNOWN	SYBR	None
44	D8	C5	RGB(0,0,255)			F3-R5-rep1	RGB(238,238,0)	UNKNOWN	SYBR	None
45	D9	G5	RGB(0,139,69)			F3-R5-rep1	RGB(238,238,0)	UNKNOWN	SYBR	None
46	D10	NC	RGB(255,127,0)			F3-R5-rep1	RGB(238,238,0)	UNKNOWN	SYBR	None
47	D11
48	D12
49	E1	U5	RGB(176,23,31)			F3-R5-rep2	RGB(139,137,112)	UNKNOWN	SYBR	None
50	E2	U75-C25	RGB(139,137,112)			F3-R5-rep2	RGB(139,137,112)	UNKNOWN	SYBR	None
51	E3	U50-C50	RGB(238,121,66)			F3-R5-rep2	RGB(139,137,112)	UNKNOWN	SYBR	None
52	E4	U25-C75	RGB(142,56,142)			F3-R5-rep2	RGB(139,137,112)	UNKNOWN	SYBR	None
53	E5	U10-C90	RGB(0,245,255)			F3-R5-rep2	RGB(139,137,112)	UNKNOWN	SYBR	None
54	E6	U5-C95	RGB(198,113,113)			F3-R5-rep2	RGB(139,137,112)	UNKNOWN	SYBR	None
55	E7	U1-C99	RGB(238,220,130)			F3-R5-rep2	RGB(139,137,112)	UNKNOWN	SYBR	None
56	E8	C5	RGB(0,0,255)			F3-R5-rep2	RGB(139,137,112)	UNKNOWN	SYBR	None
57	E9	G5	RGB(0,139,69)			F3-R5-rep2	RGB(139,137,112)	UNKNOWN	SYBR	None
58	E10	NC	RGB(255,127,0)			F3-R5-rep2	RGB(139,137,112)	UNKNOWN	SYBR	None
59	E11
60	E12
61	F1	U5	RGB(176,23,31)			F3-R5-rep3	RGB(238,121,66)	UNKNOWN	SYBR	None
62	F2	U75-C25	RGB(139,137,112)			F3-R5-rep3	RGB(238,121,66)	UNKNOWN	SYBR	None
63	F3	U50-C50	RGB(238,121,66)			F3-R5-rep3	RGB(238,121,66)	UNKNOWN	SYBR	None
64	F4	U25-C75	RGB(142,56,142)			F3-R5-rep3	RGB(238,121,66)	UNKNOWN	SYBR	None
65	F5	U10-C90	RGB(0,245,255)			F3-R5-rep3	RGB(238,121,66)	UNKNOWN	SYBR	None
66	F6	U5-C95	RGB(198,113,113)			F3-R5-rep3	RGB(238,121,66)	UNKNOWN	SYBR	None
67	F7	U1-C99	RGB(238,220,130)			F3-R5-rep3	RGB(238,121,66)	UNKNOWN	SYBR	None
68	F8	C5	RGB(0,0,255)			F3-R5-rep3	RGB(238,121,66)	UNKNOWN	SYBR	None
69	F9	G5	RGB(0,139,69)			F3-R5-rep3	RGB(238,121,66)	UNKNOWN	SYBR	None
70	F10	NC	RGB(255,127,0)			F3-R5-rep3	RGB(238,121,66)	UNKNOWN	SYBR	None
71	F11
72	F12
73	G1
74	G2
75	G3
76	G4
77	G5
78	G6
79	G7
80	G8
81	G9
82	G10
83	G11
84	G12
85	H1
86	H2
87	H3
88	H4
89	H5
90	H6
91	H7
92	H8
93	H9
94	H10
95	H11
96	H12

### Sheet: Raw Data
BlockType	96-WellBlock(0.2mL)
CalibrationBackgroundisexpired	Yes
CalibrationBackgroundperformedon	2022-08-0411:09:46AMEDT
CalibrationFAMisexpired	Yes
CalibrationFAMperformedon	2020-04-0313:57:08PMEDT
CalibrationNEDisexpired	Yes
CalibrationNEDperformedon	2020-04-0314:17:54PMEDT
CalibrationROIisexpired	Yes
CalibrationROIperformedon	2022-08-0410:26:43AMEDT
CalibrationROXisexpired	Yes
CalibrationROXperformedon	2020-04-0314:49:29PMEDT
CalibrationSYBRisexpired	Yes
CalibrationSYBRperformedon	2020-04-0314:34:06PMEDT
CalibrationTAMRAisexpired	Yes
CalibrationTAMRAperformedon	2020-04-0314:41:44PMEDT
CalibrationUniformityisexpired	Yes
CalibrationUniformityperformedon	2020-04-0313:32:49PMEDT
CalibrationVICisexpired	Yes
CalibrationVICperformedon	2020-04-0314:06:53PMEDT
Chemistry	SYBR_GREEN
ExperimentBarcode
ExperimentComments
ExperimentFileName	C:\AppliedBiosystems\QuantStudioReal-TimePCRSoftware\UserFiles\experiments\Nina\2023-02-23130730-RibRNA-oligoblcleav-NA.eds
ExperimentName	2023-02-23130730-RibRNA-oligoblcleav-NA
ExperimentRunEndTime	2023-02-2315:42:29PMEST
ExperimentType	ComparativeCт(ΔΔCт)
ExperimentUserName	nya
InstrumentName	278882378
InstrumentSerialNumber	278882378
InstrumentType	ViiA(TM)7System
PassiveReference	ROX
QuantificationCycleMethod	Ct
SignalSmoothingOn	true
Stage/CyclewhereAnalysisisperformed	Stage2,Step2
Well	WellPosition	Cycle	x1-m1	x2-m2	x3-m3	x4-m4	x5-m5
1	A1	1	29271.6	3334.52	11427.6	113023	-560.204
2	A2	1	31525.2	3786.14	10950.3	106733	-1511.54
3	A3	1	29748.9	2590.11	9835.25	85160.1	750.134
4	A4	1	48295.8	3721.32	16009.2	124940	9.78443
5	A5	1	39443.3	4114.65	15578.8	112463	-573.529
6	A6	1	42940	4818.43	17727.4	111791	-242.126
7	A7	1	37682.5	5276.19	15297.4	103316	-9.55381
8	A8	1	29401.6	4104.92	15289.5	97460.5	212.561
9	A9	1	33574.6	5152.05	15487.6	98302.4	-279.872
10	A10	1	26758.9	3264.29	12938.7	99182.1	-143.711
11	A11	1	-213.165	-1004.77	-4935.2	-1693.68	578.923
12	A12	1	-11806.7	-2373.81	-868.853	-667.443	-1405.41
13	B1	1	31391	4209.38	11503.1	105077	-245.779
14	B2	1	36303.6	4084.48	13485.6	113743	-652.497
15	B3	1	39258.4	5171.06	14151.5	106775	-221.415
16	B4	1	34585.8	3703.41	15099.5	98791.5	538.658
17	B5	1	30784.7	4095.79	17005.5	110379	-451.719
18	B6	1	35572	3753.51	17750	110094	-1433.52
19	B7	1	40717.8	4840.26	19054.1	109826	-803.381
20	B8	1	35753.6	4047.04	20074.4	112402	-779.527
21	B9	1	35908	3736.97	17850.6	105408	4568
22	B10	1	22166	3381.24	17297.3	100948	-5308.26
23	B11	1	-3490.74	56.184	-2135.38	-375.104	659.842
24	B12	1	-3158.96	666.966	-1900.4	1068.25	-1254.5
25	C1	1	38030.6	4671.99	12424.8	122165	-307.723
26	C2	1	39244	5905.88	13672.4	114956	-358.499
27	C3	1	44163.3	5326.09	18165.9	116234	220.933
28	C4	1	40731.5	6238.76	18727.3	115901	-2292.67
29	C5	1	29143.8	3732.81	18053.5	112682	145.311
30	C6	1	32782.7	3432.17	18074.5	111706	76.2909
31	C7	1	36079.9	5043.83	19582.6	116790	-575.566
32	C8	1	39719.6	4660.77	21016.1	119300	-138.778
33	C9	1	35864.9	3696.81	20551.2	117642	820.833
34	C10	1	31210.7	4859.64	19549.3	110269	-511.511
35	C11	1	-2469.62	-694.541	2071.46	-19.5257	-291.033
36	C12	1	-20.1238	-8103.1	-44153.1	-19198.7	-395.861
37	D1	1	2960.82	1886.26	13694.3	125787	192.958
38	D2	1	7901.86	2287.5	14600.7	117232	-136.752
39	D3	1	6518.42	3280.68	16423.5	110773	-108.874
40	D4	1	4164.67	1298.49	21242.6	121808	-404.52
41	D5	1	4935.46	3901.03	21314.9	122745	-567.784
42	D6	1	1692.17	1699.43	21465.8	123010	-2287.98
43	D7	1	9449.08	3110.55	24983.4	126675	-1716.13
44	D8	1	3691.38	1843.26	23547.5	124327	173.626
45	D9	1	5474.75	2100.61	23545.5	127517	853.945
46	D10	1	4926.74	3257.47	23147.7	129546	186.93
47	D11	1	-3757.72	-1352.36	-1545.92	-916.551	-1894.45
48	D12	1	-2524.09	-1386.62	1586.59	253.064	-1292.32
49	E1	1	1928.51	2278.23	14880.9	140214	-784.495
50	E2	1	5731.93	2668.17	16456.1	130696	-164.098
51	E3	1	7480.07	3453.5	19885.7	141376	1960.71
52	E4	1	12546.1	2282.31	22857	132025	-232.097
53	E5	1	7304.02	3968.66	25907.7	143701	-3121.14
54	E6	1	8577.49	4041.82	27247	152920	786.243
55	E7	1	-3265.85	1720.77	28668	151869	1082.09
56	E8	1	10747.7	3967.55	31749.7	156270	-974.361
57	E9	1	8000.85	3318.92	26214.1	145643	-2209.73
58	E10	1	9331.4	1867.91	25097.8	137623	-1246.3
59	E11	1	-10006.9	-2020.82	-2034.42	-8.13138	1701.52
60	E12	1	-6510.16	-186.183	-1861.18	-438.82	822.16
61	F1	1	3392.82	3734.74	15336.4	145909	-971.819
62	F2	1	2748.82	2134.78	18566.2	142899	-80.8232
63	F3	1	2758.65	947.674	19946.5	139276	-244.813
64	F4	1	23211.2	6722.04	22132.8	130714	-176.811
65	F5	1	12637.8	3866.82	27463.8	156536	-2375.76
66	F6	1	4512.55	2612.01	30563.3	160564	394.165
67	F7	1	10024.5	1059.31	30262.3	169192	1565.49
68	F8	1	6498.08	3309.32	25292.5	146552	-1422.71
69	F9	1	9720.88	2727.71	25066.7	147649	-203.755
70	F10	1	12898.1	4732.16	23841.3	136072	1134.51
71	F11	1	-4082.57	776.694	2262.69	87.7562	-1484.93
72	F12	1	-8156.65	-647.288	-367.11	-1762.18	-1641.08
73	G1	1	-9323.64	-246.926	-829.791	368.072	-1119.45
74	G2	1	-4194.2	-649.506	103.338	1180.71	-162.341
75	G3	1	-4443.18	-1263.23	-1197.83	-271.014	271.936
76	G4	1	-19341.4	-2751.72	-252.202	-424.363	-1393.72
77	G5	1	-5519.63	-918.369	-500.213	139.793	-1298.91
78	G6	1	-7941.61	-1579.47	221.769	1419.11	-542.758
79	G7	1	-4586.07	-3418.5	2640.79	-572.863	-1941.48
80	G8	1	1510.25	-1400	-6.53412	1235.2	-58.1198
81	G9	1	-3205.89	3477.88	-1085.19	-3841.32	446.929
82	G10	1	-8666.44	-2071.72	5.92294	292.273	-1573.63
83	G11	1	-5975.77	-277.017	522.723	-1113.59	-1273.07
84	G12	1	-4522.25	-618.631	-1360.07	73.6808	91.5037
85	H1	1	-2536.91	-379.119	-372.166	-107.604	-755.951
86	H2	1	-3024.12	-207.716	-73.498	-141.454	-567.814
87	H3	1	-2934.28	690.411	-175.046	560.371	225.397
88	H4	1	-1179.63	984.472	1525.64	374.596	1189.73
89	H5	1	-4034.7	128.895	-1667.23	-1865.55	-1425.37
90	H6	1	-10641.5	531.043	773.435	-600.262	-2152.26
91	H7	1	-7040.28	-7.9993	738.605	-317.512	863.864
92	H8	1	-1877.77	-2247.08	1531.65	-377.425	937.677
93	H9	1	-5302.86	954.158	-309.947	-543.553	-420.398
94	H10	1	-9287.79	924.371	281.055	-1272.69	-887.887
95	H11	1	-6263.31	1612.51	-616.224	-103.43	610.745
96	H12	1	-30.9178	269.438	2389.95	357.563	-827.823
1	A1	2	298559	38592.3	10487.8	123711	313.749
2	A2	2	312772	32513.3	10429.2	117260	-2608.91
3	A3	2	270773	26570.3	10081.8	93474.2	234.363
4	A4	2	411042	33771.9	15281.8	137969	538.177
5	A5	2	361784	30732.1	14905.6	122693	-658.016
6	A6	2	374603	33546.3	15450.8	122817	-151.987
7	A7	2	334534	28174.1	15714.4	113049	198.108
8	A8	2	292876	25700.2	14486.8	108213	-68.4779
9	A9	2	303708	31058.9	17327.3	108925	815.537
10	A10	2	275639	29554.3	14212.1	110196	-90.3286
11	A11	2	4135.56	470.9	-2100.67	-338.251	-99.331
12	A12	2	-6945.29	-2824.61	-1662.81	-610.961	-1214.61
13	B1	2	304727	33757.2	10875.8	114947	-249.055
14	B2	2	338143	33196.5	13337.9	123484	1330.71
15	B3	2	350614	32333.6	15217.9	116437	-174.793
16	B4	2	312320	27388.5	15190.4	108433	-538.992
17	B5	2	337957	31594.9	17342.5	121243	460.151
18	B6	2	330834	29119.4	18808	122238	-888.215
19	B7	2	347102	31571.7	19428.5	121935	960.234
20	B8	2	327241	30710.7	19880.1	124866	-164.346
21	B9	2	311324	30963.9	21514.8	117071	3976.59
22	B10	2	259959	26058.3	17130.9	111497	-3097.74
23	B11	2	162.703	-1773.64	-318.203	-607.253	1230.69
24	B12	2	2011.19	-1602.92	-107.311	489.546	-1109.99
25	C1	2	358440	36388.3	12598.5	132454	-539.45
26	C2	2	348931	32574.1	13812	126054	-209.512
27	C3	2	360915	33671.8	17530.1	127135	995.009
28	C4	2	357849	32560.8	19049.6	125903	-1699.26
29	C5	2	340427	29649.8	19554	122295	-249.33
30	C6	2	341133	29954.6	18979.5	122169	-87.7657
31	C7	2	341588	29398.4	20162.9	128653	-1640.62
32	C8	2	342954	32757.9	22136.5	130470	-1311.14
33	C9	2	324074	31659.4	20827	129032	-831.925
34	C10	2	302084	29893.5	20517	120376	960.019
35	C11	2	-1331.29	-368.367	2821.62	973.216	329.834
36	C12	2	4597.72	-5495.57	-42172	-17711.3	-1583.58
37	D1	2	198794	37740.6	13028.2	136182	-165.766
38	D2	2	197179	33708.1	14993.1	128368	420.85
39	D3	2	187795	30836.1	16238.9	121718	687.373
40	D4	2	203352	31529.3	19526.7	134310	435.255
41	D5	2	212739	32913.9	20858.5	135290	-100.279
42	D6	2	204630	31870.3	22130.2	136834	1509.17
43	D7	2	209539	34752.8	25001.5	141059	-2637.57
44	D8	2	198523	31713	25679.8	136504	933.302
45	D9	2	200354	36754.8	23850.2	140605	679.857
46	D10	2	188178	35384.9	22969.5	142938	267.281
47	D11	2	-749.206	741.351	1189.35	994.35	-2199.86
48	D12	2	6377.65	520.623	-581.315	1890.64	24.7618
49	E1	2	206384	39976.7	15125.3	154329	-993.411
50	E2	2	215931	36864.8	17514.3	145213	-1676.2
51	E3	2	224965	38248.4	20768.4	156536	818.182
52	E4	2	223859	36649.7	22248.3	147223	1622.96
53	E5	2	228574	38343.5	26481.3	157487	-1117.72
54	E6	2	245288	42529.2	26307.3	169653	2243.14
55	E7	2	223610	38439.7	28382.6	170483	-54.7216
56	E8	2	239328	41328.5	31477.6	173123	409.324
57	E9	2	224489	38793.3	27177.2	161813	-2764.57
58	E10	2	195800	35519.3	25095.8	152060	2471.38
59	E11	2	-4650.82	217.417	-1844.5	-1254.78	-150.267
60	E12	2	1165.4	-373.054	-1935.39	803.717	344.557
61	F1	2	212755	42786.1	15064.8	159760	55.4229
62	F2	2	211188	40204.7	18267.7	156595	94.2335
63	F3	2	215932	38932.7	19885.1	151825	-601.4
64	F4	2	225038	44200	22140.9	145284	779.599
65	F5	2	243669	42829.9	25195.2	174637	-1547.28
66	F6	2	247064	41436	29412.3	177453	-2272.8
67	F7	2	251653	45220.8	28614.3	183075	807.858
68	F8	2	221918	40655.7	25383.1	162718	-706.628
69	F9	2	223372	38649.3	25463.3	164403	1201.24
70	F10	2	197912	40732.2	22919.7	150666	3378.43
71	F11	2	138.005	1049.41	-1717.68	792.897	-68.296
72	F12	2	-3095.09	-2861.92	-1679.47	785.103	-3703.8
73	G1	2	-6618.21	-189.426	2.29516	21.7096	-968.99
74	G2	2	-623.675	445.402	23.0763	970.469	-213.604
75	G3	2	-1300.16	-952.584	341.961	-501.834	-1448.27
76	G4	2	-14460.9	-3467.5	-487.135	-1249.88	-1539.85
77	G5	2	-3486.78	-1912.12	-1134.2	516.403	-239.838
78	G6	2	-5448.23	-3220.68	1181.81	1376.73	181.042
79	G7	2	-345.848	-809.092	2452.81	292.888	-1982.57
80	G8	2	8040.54	1109.68	953.342	1837.08	370.372
81	G9	2	-1051.43	3738.04	1209.13	-2046.95	-949.545
82	G10	2	-4360.98	-1806.65	-384.881	14.3526	-219.193
83	G11	2	-1976.3	-1668.79	-325.906	-1533	667.241
84	G12	2	-4965.63	-2508.12	-1664.01	77.4844	746.88
85	H1	2	2625.95	1200.74	-227.197	488.307	-221.89
86	H2	2	1974.63	306.797	441.129	439.312	-705.255
87	H3	2	-257.798	2160.67	-9.14406	-108.85	-251.236
88	H4	2	2507.17	-84.5304	785.15	897.023	690.322
89	H5	2	-219.599	593.264	160.125	-686.021	-1318.52
90	H6	2	-6581.56	845.496	-14.9071	-56.0167	-2361.46
91	H7	2	-3237.55	1751.53	240.059	-1385.56	-149.337
92	H8	2	712.929	819.061	735.343	1600.72	141.34
93	H9	2	-2885.19	-281.327	1823.99	-117.002	773.262
94	H10	2	-5574.75	781.873	1841.64	-612.877	-1482.51
95	H11	2	-4396.1	-960.244	-2232.15	-39.1868	-530.095
96	H12	2	5028.82	2419.62	2112.11	1979.66	-6.63672
1	A1	3	30382.9	4441.71	10890.6	113778	-828.707
2	A2	3	34280.9	4865.38	11660.2	108582	-28.9257
3	A3	3	29529.1	3481.42	8384.12	85931.3	790.307
4	A4	3	50904.4	4687.28	18153.3	127279	1857.4
5	A5	3	38921.7	3383.04	15947.7	112467	721.982
6	A6	3	43119.2	4318.86	16765.2	113250	2091.79
7	A7	3	39431.9	4089.2	15861.3	103791	1227.94
8	A8	3	31550.2	2954.3	15295.1	99824.9	-1228.3
9	A9	3	35208	5282.33	14154.1	99851.4	-610.585
10	A10	3	28926.2	3775.7	12852.3	99205	197.414
11	A11	3	1191.75	-323.095	-3337.09	-1464.48	465.154
12	A12	3	-11107.1	-1422.92	1046.48	-696.035	-129.734
13	B1	3	32396.8	3971.92	10444.9	106116	-627.291
14	B2	3	37062.4	3842.86	14122.8	115245	-160.409
15	B3	3	41104.4	4032.1	13912.4	107501	1743.88
16	B4	3	36314.8	4824.27	14463.4	99329.8	-1193.61
17	B5	3	31555.4	5027.83	17544	111580	-1683.15
18	B6	3	35046	4056.07	17483	111808	-317.165
19	B7	3	41725.1	6107.75	19847.8	110777	-282.064
20	B8	3	37241.7	4146.73	19681.3	111020	-940.812
21	B9	3	37515.6	6051.84	20710.5	106298	3384.55
22	B10	3	24373.8	1607.1	16861.2	101886	-4829.69
23	B11	3	-3079.25	834.255	-1803.71	-31.2542	-474.293
24	B12	3	-2921.65	8.55257	-506.365	332.983	754.215
25	C1	3	38889.1	4972.86	13443.9	123172	108.649
26	C2	3	38675.1	4769.14	15415.1	116333	-1194
27	C3	3	44042.6	6330.19	16933.2	117113	402.385
28	C4	3	40190.8	4521.57	19400.4	115807	-483.673
29	C5	3	29009.5	3105.1	18550.5	112812	71.2909
30	C6	3	34802.1	4717.65	19573.6	111658	739.457
31	C7	3	35836.9	3783.31	19909.7	117657	-2800.11
32	C8	3	40820.3	5562.2	20168.3	120429	600.064
33	C9	3	36865.9	5281.6	21646.6	117422	-842.503
34	C10	3	33037.5	4101.68	19479.7	111657	-295.843
35	C11	3	-2657.39	-906.497	10.1668	-204.212	-1876.49
36	C12	3	872.182	-6503.5	-41276.4	-17536	-359.112
37	D1	3	4502.38	1941.37	13908.4	126626	-33.2005
38	D2	3	8444.66	2761.81	16289.3	117706	1558.99
39	D3	3	7564.82	3022.78	16075.7	111392	1202.24
40	D4	3	3477.54	2585.7	18977.8	124635	12.4091
41	D5	3	5410.59	1481.7	20316.2	123178	-962.34
42	D6	3	2548.48	2449.97	23447.7	123781	-1656.25
43	D7	3	8562.59	4456.93	24690.5	130188	-2237.2
44	D8	3	5959.19	1646.16	22018.6	126521	1372.51
45	D9	3	7939.65	598.571	26219.5	128752	1584.91
46	D10	3	4325.38	1578.96	22601	129849	-29.0797
47	D11	3	-3009.85	65.9635	-355.902	-1176.8	-209.45
48	D12	3	524.633	1197.35	-1536.24	-403.779	175.378
49	E1	3	3404.76	1891.17	15735.1	141695	-371.448
50	E2	3	5017.24	1714.23	17586.4	132314	-1659.81
51	E3	3	6498.63	3678.54	20021	141746	1063.39
52	E4	3	12410.3	2953.59	22391.3	133522	1999.34
53	E5	3	7684.11	5152.34	25407.2	145787	-2408.02
54	E6	3	7894.29	3388.2	30187.5	153482	-368.854
55	E7	3	-3776.35	1296.54	27569.2	156196	-182.543
56	E8	3	10132.5	2207.35	29247.3	156670	-1787.01
57	E9	3	9546.71	3211.93	26053.8	146923	-2092.32
58	E10	3	11340.7	5447.2	21931.5	139015	258.02
59	E11	3	-8475.7	152.639	-1941.34	-2248.1	-2013.52
60	E12	3	-1810.24	-1002.99	1968.37	771.477	543.826
61	F1	3	4499.37	2959.9	16331.7	147085	-484.893
62	F2	3	3954.87	3044.45	18288.6	144016	-432.928
63	F3	3	4530.48	1298.55	19925.9	140466	401.413
64	F4	3	23494.9	7995.34	22586.7	132583	-57.3777
65	F5	3	13613.3	5732.58	27948.3	158218	-2495.18
66	F6	3	4768.8	2353.27	29876.9	161142	-1658.82
67	F7	3	9282.61	3181.47	31010.9	170384	1715.17
68	F8	3	5996.52	3795.84	26830	147784	-131.958
69	F9	3	9736.37	3957.21	24058.9	148764	-605.896
70	F10	3	17326.3	2958.06	25939.5	137948	2436.38
71	F11	3	-2102.14	-1411.78	631.989	-334.936	-2282.18
72	F12	3	-6811.06	-436.644	-2005.39	-739.456	-1627.02
73	G1	3	-9875.5	-319.763	-526.961	-144.182	-762.84
74	G2	3	-4604.85	166.573	261.961	350.161	-571.967
75	G3	3	-5597.96	-256.028	556.855	-129.38	-803.956
76	G4	3	-19298.3	-2930.55	-1485.39	-649.312	-583.4
77	G5	3	-5520.52	-1426.71	928.732	1041.31	-2167.6
78	G6	3	-7401.46	-696.247	1472.65	975.201	925.129
79	G7	3	-5001.86	-1055.78	2052.84	972.712	-899.466
80	G8	3	2859.67	-1272.96	-2192.99	1513.59	1726.25
81	G9	3	-2216.09	2313.62	-109.044	-3697.08	-1415.8
82	G10	3	-6864.81	-2086.72	702.544	-768.782	-43.645
83	G11	3	-6955.05	-2387.47	-1257.62	-1276.63	-1226.9
84	G12	3	-4867.39	-4168.14	-2878.04	-1263.87	-147.945
85	H1	3	-11.0359	684.406	75.0422	248.117	-776.574
86	H2	3	-2519.19	438.372	373.728	133.767	20.9339
87	H3	3	-3810.6	-460.629	1729.82	-533.911	-773.72
88	H4	3	-64.6677	-567.688	278.777	713.866	1542.27
89	H5	3	-5869.76	-1569.86	-1789.1	-834.076	-3937.27
90	H6	3	-11761.6	819.237	-275.865	791.629	-2285.88
91	H7	3	-8333.12	-1076.62	1321.15	-766.854	392.573
92	H8	3	-1725.67	-384.046	861.095	105.594	-1184.85
93	H9	3	-4596.19	438.462	-567.265	-493.857	631.261
94	H10	3	-6501.52	1271.05	-1093.98	-811.674	-424.773
95	H11	3	-6066.3	-1783.03	1039.51	462.852	-1317.83
96	H12	3	1063.77	343.632	1706.85	608.911	-393.073
1	A1	4	302054	38114.9	11178.8	123645	509.229
2	A2	4	312518	31134	11722.3	118342	138.27
3	A3	4	270907	27360.4	8805.18	93360	1760.32
4	A4	4	413937	35659	17108.1	138507	38.9713
5	A5	4	360639	30614.5	16015	124127	-1314.79
6	A6	4	372679	31299.5	17695.8	123000	1544.68
7	A7	4	334327	30441.4	16273.3	114074	111.222
8	A8	4	291259	27744.3	16241.2	107862	-465.563
9	A9	4	301499	32376.3	15892	109162	298.354
10	A10	4	276005	28875.6	14856.9	110078	379.898
11	A11	4	3028.01	-2961.17	-1936.05	-1197.8	-1129.89
12	A12	4	-6616.02	173.354	-1090.16	-696.737	-1052.81
13	B1	4	304314	32241.6	10490.2	115532	-20.2227
14	B2	4	338365	33604.6	12841.1	124322	107.835
15	B3	4	351843	31990.5	14216.4	116569	-337.864
16	B4	4	312339	27010.9	15454.4	109362	-264.218
17	B5	4	334731	30582.1	17989.5	122873	-1670.06
18	B6	4	330266	29224.3	17554.8	123050	650.312
19	B7	4	345207	31129.5	18905.5	122204	67.1715
20	B8	4	324566	30783.8	19560.1	125301	-278.336
21	B9	4	307588	29378.5	19588.3	117926	4397.77
22	B10	4	257108	26501.5	17549	112150	-3722.21
23	B11	4	920.372	254.986	-1577.05	191.925	-20.2701
24	B12	4	1399.93	1488.38	-542.054	296.468	1634.48
25	C1	4	358292	36138.5	11684.1	133766	-202.487
26	C2	4	347965	33141.1	13842.3	125768	384.459
27	C3	4	357048	32494.4	17083.4	128015	1026.09
28	C4	4	356086	32200.7	19320.8	126717	-2106.77
29	C5	4	338337	30291.4	19119.9	123555	-421.991
30	C6	4	339211	31724.5	18443	123211	-275.03
31	C7	4	340125	29457.3	19640	129384	-1703.31
32	C8	4	342135	33261.8	21656.9	131752	-135.29
33	C9	4	322187	31252.4	22829.5	129022	-384.404
34	C10	4	299839	31799.5	19878.4	120944	2900.64
35	C11	4	-1971.37	-524.058	853.464	-526.706	-202.486
36	C12	4	5956.87	-8868.05	-43445.8	-17990.9	475.239
37	D1	4	197773	37459	13377.6	136292	751.448
38	D2	4	199687	33396.9	15087.6	127340	945.107
39	D3	4	187084	30912.6	15669.8	121450	-172.151
40	D4	4	202816	32216.1	19403.9	133875	1027.32
41	D5	4	211728	33095.9	20775.3	135735	-1772.8
42	D6	4	206342	33796.2	23756.1	136335	-244.214
43	D7	4	206038	35023.2	25132.3	142151	-1735.68
44	D8	4	199412	33663.2	23658	136978	-1754.83
45	D9	4	199112	34970.3	24224.5	141399	1299.72
46	D10	4	185149	34103.1	23650.1	142411	-2028.94
47	D11	4	3495.69	-603.018	-2369.03	-12.1889	-1174.41
48	D12	4	4539.4	1240.67	2892.15	1034.34	-1312.82
49	E1	4	207152	40570.4	15048.5	154256	11.3919
50	E2	4	214319	37012.1	18907.4	145540	-372.161
51	E3	4	224150	35806.6	20330	156752	1537.51
52	E4	4	222806	37172.3	23096.3	148498	990.838
53	E5	4	227303	37773.6	27323.6	158458	-116.665
54	E6	4	244765	40728	28458.2	169234	388.617
55	E7	4	222610	38935	25733.1	170630	1145.25
56	E8	4	239895	40481.3	32958	172822	-871.651
57	E9	4	222220	39221.2	27193.8	161041	-3053.61
58	E10	4	196857	37079.8	22708.5	151191	-901.096
59	E11	4	-4396.32	3030.05	-4419.47	-3314.3	-1501.32
60	E12	4	1442.61	-260.617	-1182.84	205.907	18.7609
61	F1	4	214003	42796.2	16004.9	159472	-308.688
62	F2	4	209053	38782.4	18179.9	156617	-246.613
63	F3	4	216067	38776.2	21368.8	153101	840.743
64	F4	4	224411	40437.1	21260.5	144531	1462.23
65	F5	4	241928	43511.9	26901	174063	-1348.49
66	F6	4	243220	41995.9	29347.5	177920	-210.778
67	F7	4	252773	42895.1	30657.3	183056	-103
68	F8	4	222726	37720.3	25643	162619	-872.97
69	F9	4	219375	40148.5	24641	162855	-1233.11
70	F10	4	202292	39469.9	23868.6	150265	2291.99
71	F11	4	-378.721	-2894.74	1136.94	900.953	-2105.65
72	F12	4	-2158.77	564.274	436.145	-1098.78	-2450.24
73	G1	4	-7054.94	-550.721	-925.484	-354.466	-928.891
74	G2	4	-323.877	-385.7	-54.8652	1083.27	126.296
75	G3	4	-853.83	-471.538	1039.3	537.771	542.463
76	G4	4	-12386.4	-4147.16	-755.19	-143.025	-1956.89
77	G5	4	-1311.4	-2629.14	1503.6	300.703	243.206
78	G6	4	-5931.07	-878.624	75.0264	793.047	-1213.33
79	G7	4	-1284.76	-2660.27	2410.92	492.495	-1117.61
80	G8	4	9172.03	-160.664	222.543	697.764	-683.019
81	G9	4	-1501.17	2262.37	2969.47	-2294.87	-2792.1
82	G10	4	-6367.91	-4748.32	1989.83	290.547	-810.534
83	G11	4	-3248.61	1111.04	250.172	-1198.69	-441.982
84	G12	4	-4257.48	-260.48	-200.274	-993.12	-98.9851
85	H1	4	3381.09	398.606	106.878	449.422	-623.903
86	H2	4	1332.87	-141.619	-558.589	641.041	-195.921
87	H3	4	3589.71	1280.27	1266.97	436.692	807.399
88	H4	4	2846.92	20.1259	1358.29	1163.4	-1315.42
89	H5	4	-793.142	-250.322	-514.798	-190.539	-4112.56
90	H6	4	-8909.21	1005.04	-422.733	-297.39	-1858.95
91	H7	4	-4530.27	1156.95	810.121	-434.28	1050.69
92	H8	4	3109.12	-332.083	37.9952	1055.91	357.087
93	H9	4	-619.576	900.838	-726.843	-1123.92	-418.948
94	H10	4	-3957.72	-1158.03	-1846.32	-1450.27	325.386
95	H11	4	-4059.29	1273.08	-855.89	406.226	-1550
96	H12	4	6415.93	-951.784	1658.83	772.503	1069.19
1	A1	5	33251.5	5038.4	11197.3	114855	159.275
2	A2	5	35770.1	5558.02	10856.9	108883	-99.6871
3	A3	5	31554.2	3533.07	9512.08	86414.4	733.835
4	A4	5	55889.3	4892.88	17266.4	126998	692.714
5	A5	5	40452.2	3494.92	15389.4	113078	-187.719
6	A6	5	44353.4	4371.97	17566	113735	2246.59
7	A7	5	40452.4	4491.74	16454.4	103851	-149.593
8	A8	5	32733.9	3869.92	16534.2	99282.1	-230.008
9	A9	5	35596.3	5114.69	15441.3	98835.7	656.254
10	A10	5	27255.3	3292.86	12750.8	99769.8	-522.523
11	A11	5	-1738.29	-884.834	-4100.3	-993.048	-405.867
12	A12	5	-9376.82	-41.1595	555.068	-1464.17	-1423.95
13	B1	5	33784.9	4922.02	11167.2	106880	75.4528
14	B2	5	37770.9	6223.46	14131.3	115049	-271.383
15	B3	5	41216.6	6081.2	15102.4	108515	693.977
16	B4	5	35346.8	5711.91	14662	99413.6	-1560.03
17	B5	5	32585	3223.68	18592.6	111480	-218.401
18	B6	5	33899.2	4749.15	18735.6	112313	-1341.2
19	B7	5	40895.4	5004.49	20703.2	110115	-102.346
20	B8	5	37428.8	3833.38	19395.7	113900	633.412
21	B9	5	36898.6	4616.5	20066.4	106570	2014.46
22	B10	5	24614.7	2746.67	18405	102617	-3842.8
23	B11	5	-699.946	1269.11	-35.3464	-756.251	-245.929
24	B12	5	-1924.75	427.023	-298.526	1639.05	694.59
25	C1	5	41208.5	5708.73	12368.3	123811	335.289
26	C2	5	39864.7	4804.79	14846.2	116161	-394.457
27	C3	5	45183	4868.23	18116.7	118239	-897.758
28	C4	5	41990.4	4500.06	19124.8	116704	-295.25
29	C5	5	30597.3	2697.63	18997.1	111713	-434.39
30	C6	5	34617.9	4387.64	18546.9	111902	-325.212
31	C7	5	36434.9	2933.7	21367.5	118070	-611.363
32	C8	5	43010.4	6158.52	23340.5	120804	383.792
33	C9	5	35070.7	4861.07	20321.6	118967	678.744
34	C10	5	31804.4	4395.98	20890.2	112639	741.61
35	C11	5	-4646.94	-193.26	1561.41	319.326	-1753.6
36	C12	5	187.547	-5722.71	-41469	-18333.4	2020.64
37	D1	5	4717.72	2653.8	14320.3	126240	364.328
38	D2	5	10027.3	2492.22	14656.6	117696	325.285
39	D3	5	8760.34	2604.53	16768.2	112499	612.597
40	D4	5	4073.48	3103.41	20253.3	122981	-1255.2
41	D5	5	5216.23	2858.73	22489.9	123713	-760.949
42	D6	5	1811.14	1225.54	22086	124269	-861.452
43	D7	5	9210.07	2354.6	25593.8	128687	-1956.42
44	D8	5	5955.2	2901.43	23302.1	125339	-570.133
45	D9	5	9706.13	3567.27	23362.5	128974	2727.18
46	D10	5	8327.59	1551.06	24270.5	130796	-875.342
47	D11	5	-3475.14	809.046	997.188	-762.456	-659.148
48	D12	5	145.236	621.841	563.576	-41.0913	-265.011
49	E1	5	5668.11	2164.15	15372.3	141865	114.931
50	E2	5	9385.62	2866.81	18781.4	133228	-749.386
51	E3	5	7766.04	2514.89	20576.8	143499	1203.77
52	E4	5	12638.7	3087.96	21324.7	134988	2632.08
53	E5	5	7857.55	2842.29	26278.5	145462	-261.068
54	E6	5	9470.42	4518.39	26391.4	155335	1051.36
55	E7	5	-3888.47	2871.65	27891.3	156352	2020.94
56	E8	5	9308.07	3735.51	32482.3	157506	353.096
57	E9	5	10831.9	3081.93	26462.4	146450	-3762.92
58	E10	5	11714.9	3939.52	22495.8	139196	429.852
59	E11	5	-6835.82	-1820.48	-937.668	-1710.96	2065.84
60	E12	5	-4341.93	918.899	-1736.71	-8.9016	327.742
61	F1	5	4887.06	2072.02	15891	147560	-113.179
62	F2	5	4007.36	3540.91	18121.6	143695	-347.225
63	F3	5	4328.08	1949.9	21298.8	140084	-115.267
64	F4	5	25728.2	8080.97	21964.7	132325	1569.44
65	F5	5	12672.3	3886.98	26124.8	159081	-3366.23
66	F6	5	7589.06	1473.81	28625.6	163292	-184.1
67	F7	5	9877.81	4045.03	28242.9	171054	25.8268
68	F8	5	9021.12	3869.47	24319.9	148509	243.786
69	F9	5	9785.52	4453.19	25341.3	148647	262.544
70	F10	5	17425.9	4091.07	23633.2	136962	2625.58
71	F11	5	-2846.62	250.13	290.813	429.114	-2468.09
72	F12	5	-5896.76	-1696.43	134.779	610.828	-1374.33
73	G1	5	-9423.27	-75.0741	-607.836	-239.197	-1614.19
74	G2	5	-4446.86	5.44581	610.378	1292.91	-256.716
75	G3	5	-5743.29	-2131.08	311.069	-92.8474	205.686
76	G4	5	-17490.4	-2042.33	-1648.5	-867.75	-1516.28
77	G5	5	-7900.25	-1965.69	-756.249	655.364	-565.84
78	G6	5	-9064.3	-644.048	-1172.76	2999.36	516.643
79	G7	5	-5092.8	-2956.05	1146.57	781.019	-3137.37
80	G8	5	4114.42	-1289.03	226.87	898.872	-1132.25
81	G9	5	-4592.78	2744.64	-905.673	-1838.11	-1649.21
82	G10	5	-8796.15	-2567.89	-1460.76	-1264.08	-1160.38
83	G11	5	-7228.62	-1781.51	-952.453	-1066.07	-1035.77
84	G12	5	-4652.35	-3309.11	-265.172	-395.606	530.767
85	H1	5	-1609.6	500.175	91.0429	-15.9679	-1182.25
86	H2	5	-2190.45	-724.123	289.942	559.958	-118.863
87	H3	5	-4939.6	566.096	445.784	1051.86	-195.641
88	H4	5	-1483.08	-875.918	2047.75	1554.42	-1068.29
89	H5	5	-4928.34	-541.407	-503.674	-442.301	-1825.46
90	H6	5	-12409	-962.177	-650.415	-354.317	-1163.09
91	H7	5	-6917.2	-12.8253	624.639	-2134.02	-1397.37
92	H8	5	-2469.71	-1029.33	1877.02	58.1615	-253.04
93	H9	5	-3917.14	-1662.2	-1257.7	-215.797	318.432
94	H10	5	-8315.02	-2006.56	2617.79	-1042.61	-1956.46
95	H11	5	-4006.15	-2090.32	-297.969	135.55	-1262.55
96	H12	5	-76.8992	751.274	355.753	987.327	-384.869
1	A1	6	299143	37309.2	9592.31	124325	1262.17
2	A2	6	310665	29939.2	10892.4	119627	-348.881
3	A3	6	268973	27599.3	9384.73	93661.1	1226.73
4	A4	6	413363	34661.2	17350.7	138043	993.24
5	A5	6	359211	30460	14663.5	123498	-2345.74
6	A6	6	370370	31377	16189	124154	489.755
7	A7	6	334016	29889.1	15820.9	113710	-908.421
8	A8	6	289983	26628.7	17177.9	110219	529.544
9	A9	6	302192	31927.4	14254.4	109603	-1945.89
10	A10	6	276239	29035.8	15358	109807	2216.36
11	A11	6	3709.47	-793.463	-2533.92	-1666.22	-91.6228
12	A12	6	-7292.53	-1443.53	-621.343	-725.467	-769.339
13	B1	6	303954	32095.6	9609.85	115295	-743.305
14	B2	6	334995	32885.2	13123.5	124099	201.221
15	B3	6	350894	33905.9	15318.4	117648	889.328
16	B4	6	312789	27315.6	15677.1	109106	-1045.39
17	B5	6	333928	29387.2	18756.4	122551	-2803.43
18	B6	6	329399	30188.4	18809.3	121790	-1062.14
19	B7	6	343581	30137.5	19834.8	121588	548.441
20	B8	6	322613	28997.6	19481.8	123863	-686.959
21	B9	6	304830	29320.7	17820	117816	3247.6
22	B10	6	258021	25470.1	16635	113606	-4844.01
23	B11	6	1939.91	-16.9683	-3049.53	-9.29201	35.0886
24	B12	6	1121.82	317.841	-1871.82	1291.38	535.715
25	C1	6	356810	37392.8	13671.8	133720	779.318
26	C2	6	346246	34346.8	14901.3	124822	842.265
27	C3	6	353241	33289.2	16735.9	128346	1788.16
28	C4	6	354784	30212.8	17870.2	126854	-731.529
29	C5	6	337485	29326.4	17321.3	123926	1034.16
30	C6	6	337310	30158.2	19560.5	123507	1821.96
31	C7	6	336216	27528.6	21023.3	129767	589.374
32	C8	6	342228	32617.7	20275.6	131691	1021.65
33	C9	6	323198	29982.8	19660.3	130692	-271.584
34	C10	6	299676	30399.8	20085.4	121242	-168.142
35	C11	6	-2092.86	-305.679	1069.69	63.1158	-870.764
36	C12	6	2024.35	-5706.43	-42739	-17502.7	-85.5858
37	D1	6	198376	37747.9	13288.1	137255	-41.8305
38	D2	6	198071	33550.3	16484.9	128729	685.655
39	D3	6	189461	30957.1	17673	121269	918.932
40	D4	6	202750	32482.3	19943.9	135704	64.2451
41	D5	6	211435	32950.2	21531.3	134275	-1705.88
42	D6	6	203877	32948.8	21834.6	136917	-185.129
43	D7	6	204962	33391.1	24168.1	142136	283.226
44	D8	6	197855	34590.3	23881.4	137001	480.236
45	D9	6	198829	36104.3	25351.2	141715	-864.672
46	D10	6	186136	34470.6	23386	143461	89.298
47	D11	6	1442.83	56.4092	-101.141	-704.159	-479.944
48	D12	6	7048.23	-432.931	325.879	1238.17	-1375.28
49	E1	6	206617	39964.2	16254.9	154931	-411.524
50	E2	6	214150	37436.8	18719.1	145865	-663.686
51	E3	6	222265	37325	21034	156917	1197.61
52	E4	6	220828	36034.3	23563.8	148879	-566.2
53	E5	6	225951	38184.5	26738.7	158295	-2057.13
54	E6	6	243475	40724.1	31559.9	169926	2412.91
55	E7	6	221802	37122.3	26802	172098	-733.896
56	E8	6	236427	41469.6	30759	175216	74.4376
57	E9	6	225406	38513.3	25852.5	161591	-316.204
58	E10	6	197005	35886.9	24876.9	151646	-350.735
59	E11	6	-5201.24	-226.07	520.771	-1530.16	503.805
60	E12	6	1415.74	578.449	-2504.92	310.933	609.176
61	F1	6	213299	41743	16501.3	160178	-799.118
62	F2	6	208189	39550.5	19092.2	156928	-346.995
63	F3	6	214577	37199.3	20962.2	153071	-1068.16
64	F4	6	225546	42643.6	20931.3	145712	1573.71
65	F5	6	242693	42300	27787.8	174164	-1582.34
66	F6	6	242829	39528.6	29127.3	178900	-2271.79
67	F7	6	249974	42850.6	28999.1	184164	2002.7
68	F8	6	220370	38586.7	25754.6	161478	-187.866
69	F9	6	218860	39623.2	25657.3	162649	-1695.12
70	F10	6	202735	39488.5	23978.1	151087	3378.69
71	F11	6	199.178	155.558	796.094	612.267	-1905.76
72	F12	6	-1375.74	-240.284	-3134.31	499.563	-1223.18
73	G1	6	-6381.7	-1174.59	-924.6	-45.6443	-1322.16
74	G2	6	-112.214	-250.288	44.8427	915.281	20.8652
75	G3	6	-1874.94	-369.156	1155.58	434.472	-148.961
76	G4	6	-10892.1	-2611.21	120.201	-1080.51	-293.527
77	G5	6	-835.467	-1900.38	1392.01	626.998	-579.006
78	G6	6	-3113.88	-1536.12	696.961	1607.97	800.226
79	G7	6	-1860.78	-3171.87	-369.229	630.526	-193.818
80	G8	6	8470.39	21.5509	-44.5794	312.176	104.176
81	G9	6	147.09	2305.72	2877.84	-2539.96	-1118.28
82	G10	6	-6501.62	-1723.2	1507.25	224.818	-1803.21
83	G11	6	-2131.49	-1421.66	-341.718	-2275.07	-2673.22
84	G12	6	-946.29	-2096.42	-1777.22	366.131	124.122
85	H1	6	3347.17	558.761	-472.05	484.584	-530.344
86	H2	6	3435.47	-76.3778	870.504	282.77	-1247.35
87	H3	6	2177.33	1895.73	-172.765	693.752	561.58
88	H4	6	2116.31	121.63	704.231	732.174	-451.238
89	H5	6	-1398.5	563.648	89.9487	276.513	-3185.84
90	H6	6	-8348.12	-4.8803	-1628.67	-552.579	76.2692
91	H7	6	-3340.59	1050.64	-586.098	-381.827	-187.856
92	H8	6	2995.19	588.98	2162.25	573.212	146.155
93	H9	6	-1284.76	685.087	-121.273	772.805	273.274
94	H10	6	-4800.38	-546.369	-939.269	580.603	-1055.07
95	H11	6	-2938.32	1158.69	-559.198	89.2053	-1593.97
96	H12	6	4840.64	-1631.83	922.042	1260.84	-537.938
1	A1	7	32880.7	5658.67	11597.3	116118	-374.355
2	A2	7	34934.6	3396.94	12307.6	109913	-802.759
3	A3	7	31938	3751.38	9362.33	86712.2	280.674
4	A4	7	56707.9	3722	17934.5	127243	77.206
5	A5	7	39380.8	5301.91	15429	113397	-2210.39
6	A6	7	44883.9	3229.61	18678.3	113951	1056.11
7	A7	7	39933	4685.57	15306	105947	-1406.05
8	A8	7	30800.7	4850.63	16990.8	99025.2	-528.029
9	A9	7	34551.9	5672.87	16554.3	99724.8	-354.615
10	A10	7	30430.2	2825.56	12528.2	98385.4	894.541
11	A11	7	-1342.65	1187.99	-5978.5	-751.065	57.9068
12	A12	7	-11008.8	3074.74	-734.831	-1363.86	-731.29
13	B1	7	31811.8	4461.67	10039.3	107248	-481.043
14	B2	7	38126	4932.48	12788.9	115758	1402.4
15	B3	7	43018.2	4224.45	13558.5	107748	-355.804
16	B4	7	37078	3720.35	15528.8	101064	472.945
17	B5	7	33059.1	4333.65	17955.1	112432	-409.653
18	B6	7	34509.6	5209.44	16516.5	111901	-1300.69
19	B7	7	38983.7	4095.38	19606.8	112784	84.7098
20	B8	7	36981.1	6176.96	21204.8	113630	-410.823
21	B9	7	37272.8	3392.85	18177.6	108623	2960.56
22	B10	7	24949.5	3123.49	16251.4	103016	-4002.09
23	B11	7	-2517.43	-606.784	-1080.68	105.724	494.402
24	B12	7	32.6192	1673.84	-4093.85	-758.082	-1544.34
25	C1	7	40356.5	5082.31	12196.9	123476	38.7714
26	C2	7	40140.2	4940.22	15287.6	116587	197.401
27	C3	7	44904.5	5310.99	18031.9	117849	-377.676
28	C4	7	42617.1	4729.95	17921.4	116523	-637.683
29	C5	7	32866.7	4434.34	18216.6	111797	-1220.3
30	C6	7	34729.3	4450.46	19131.1	112710	-1096.92
31	C7	7	37901.5	3254.85	20052.8	118037	-1656.71
32	C8	7	42166.4	6243.78	21817.1	120309	84.1701
33	C9	7	36803.4	3353.2	22661.8	117866	-325.771
34	C10	7	33092.2	7548.06	19875	112255	768.492
35	C11	7	-6077.17	296.314	1551.25	1258.65	-784.894
36	C12	7	-2567.29	-6768.7	-42431.6	-18861.8	-829.807
37	D1	7	6539.89	1786.74	14372.4	125978	-108.485
38	D2	7	11129.1	2081.21	15090.6	118463	905.906
39	D3	7	9419.04	2966.71	16133.7	112328	1426.89
40	D4	7	6248.46	2684.46	19063.4	124320	137.486
41	D5	7	5794.07	3243.2	21514.1	123855	-681.036
42	D6	7	2212.38	1523.1	23492.4	125206	-1526.08
43	D7	7	10586.5	4816.53	25362.2	129241	-1105.68
44	D8	7	5795.65	1818.46	24536.9	126506	986.019
45	D9	7	9711.54	2200.45	22900.5	130595	2356.52
46	D10	7	6460.71	3276.05	21288	130794	-878.235
47	D11	7	-2207.02	145.249	-946.73	-67.0498	-1874.93
48	D12	7	1401.84	702.974	996.369	-285.59	-942.245
49	E1	7	5703.32	2126.43	15393.6	142652	-877.033
50	E2	7	9152.57	1857.61	18292.5	133067	-489.219
51	E3	7	8480.96	2447.83	19962.3	143218	112.842
52	E4	7	13689.6	2618.82	22171.8	133592	1534.22
53	E5	7	7136.36	3405.07	26419.1	145968	-2598.64
54	E6	7	8838.56	5265.21	26861.6	154877	-147.207
55	E7	7	-4984.63	550.493	26958.8	156000	-549.744
56	E8	7	10479	1888.31	28962.6	159301	-1546.35
57	E9	7	7866.18	2611.04	28029.4	146925	-2756
58	E10	7	11610.1	1443.64	23290.6	139537	-2508.18
59	E11	7	-7941.76	68.5263	-1236.11	-2400.19	-41.7029
60	E12	7	-1846.95	-1527.45	-120.963	422.394	-1104.09
61	F1	7	5530.32	2679.5	15414.7	148009	401.512
62	F2	7	4455.3	2895.91	18718.3	143626	-405.241
63	F3	7	6342.07	3502.25	21171	140726	179.023
64	F4	7	27655.8	7832.08	23754.5	132010	1869.04
65	F5	7	13833.1	4081.81	28333.9	159105	190.746
66	F6	7	7312.25	3427.1	28876.5	163977	441.534
67	F7	7	9950.75	3372.86	30164.5	171873	66.6823
68	F8	7	8551.02	3758.54	27980.1	148043	387.256
69	F9	7	10147	3522.45	26025	147761	1097.53
70	F10	7	19517	4755.51	23556	137053	2336.38
71	F11	7	-1741.72	-94.3806	924.431	803.243	-2032.07
72	F12	7	-6819.68	-1325.43	-3864.24	-348.025	-1113.22
73	G1	7	-9984.63	-1279.35	-662.35	-286.777	-930.678
74	G2	7	-4181.6	240.011	325.734	1340.1	-722.247
75	G3	7	-3741.57	-2386.67	541.611	-324.232	1276.12
76	G4	7	-17029	-4110.07	-1132.94	-1457.1	906.473
77	G5	7	-5155.81	-1305.61	1246.86	730.739	366.261
78	G6	7	-4943.97	1265.03	-325.843	3097.62	-536.17
79	G7	7	-4450.42	-2808.9	462.429	808.307	-3238.15
80	G8	7	1576.22	-1109.32	245.55	574.34	1303.75
81	G9	7	-3180.64	2733.81	410.918	-3189.29	-276.47
82	G10	7	-6955.86	-3215.72	-33.4199	77.7477	14.9274
83	G11	7	-5127	-3230.21	-101.404	158.65	-1443.72
84	G12	7	-4318.66	-1421.36	-597.356	-1426.41	-326.821
85	H1	7	-990.21	42.9015	-227.499	667.946	-862.029
86	H2	7	-3368	1097.08	608.055	312.143	296.669
87	H3	7	-2626.44	-129.755	1724.94	-94.8445	776.079
88	H4	7	-609.027	463.086	482.751	536.66	1857.76
89	H5	7	-2856.85	-1301.22	-862.664	-50.9563	-3044.02
90	H6	7	-11786.3	-494.595	-849.097	385.632	-1626.4
91	H7	7	-8016.55	459.159	-519.936	-2453.66	-1020.85
92	H8	7	-1507.14	-271.979	488.534	1975.62	-874.257
93	H9	7	-4481.82	1248.8	786.498	-116.373	-55.6571
94	H10	7	-6782.37	1290.24	-545.136	-301.477	-1971.97
95	H11	7	-4668.35	-2063.59	-2355.52	1061.68	-450.773
96	H12	7	2394.89	2510.15	2075.82	756.147	-256.742
1	A1	8	300018	38267.7	10383.7	124366	684.477
2	A2	8	308998	31470.1	11734	119432	-1091.78
3	A3	8	268236	25711.2	8463.27	94165.1	627.429
4	A4	8	412173	34839.2	17554	138533	-364.555
5	A5	8	357433	29552.2	15539.3	122483	-477.546
6	A6	8	368972	33204.3	17418.9	124446	427.429
7	A7	8	332063	28958.9	15861.6	114046	737.684
8	A8	8	288236	26149.1	16964.8	108195	981.633
9	A9	8	299144	31527	14518.2	110370	-375.243
10	A10	8	274128	26841.7	14106.6	111642	-544.087
11	A11	8	4770.16	534.768	-3982	-109.431	462.374
12	A12	8	-5957.52	112.433	1335.58	-1804.27	-133.638
13	B1	8	302764	34311.5	11210.6	115542	-432.865
14	B2	8	334117	32778.6	13592.3	123316	706.714
15	B3	8	349818	33283.8	15249.2	117904	91.961
16	B4	8	310200	27262.9	15644	109634	1030.86
17	B5	8	331470	28682.7	17969.8	122423	-1134.46
18	B6	8	325750	28159.1	16507.1	122457	-6.70968
19	B7	8	339568	30167.9	19206.5	123116	44.1251
20	B8	8	320460	30238.4	21944.6	126202	-1102.68
21	B9	8	304239	31079.8	20442.9	119097	3307.51
22	B10	8	254265	26271.2	17271.8	113625	-2905.33
23	B11	8	1347.55	1063.14	1602.35	-403.414	1187.9
24	B12	8	2022.34	-471.739	-392.966	533.212	-317.55
25	C1	8	352477	36373.5	11930.1	133513	12.1342
26	C2	8	346067	33880.7	14929.7	126688	479.303
27	C3	8	351017	33288.1	17936.4	129425	1394.5
28	C4	8	351976	32339.4	19721.4	126963	-154.847
29	C5	8	335264	29487.7	19085.5	123636	-404.388
30	C6	8	336605	31025.4	18625.1	123394	-341.583
31	C7	8	337437	30057.8	19597.1	129552	-1450.11
32	C8	8	340364	31742.8	22728.8	132042	-47.5809
33	C9	8	321867	30611	19583	129532	-783.943
34	C10	8	298497	30252.7	17869.7	121353	788.42
35	C11	8	-3846.17	-2513.18	1045.09	-549.816	494.565
36	C12	8	3506.49	-5698.36	-43649	-17144.9	-1252.33
37	D1	8	197409	36631.3	13841.4	137222	105.412
38	D2	8	198683	34039	14936.2	128837	410.923
39	D3	8	187606	30735.4	16150.8	122411	345.433
40	D4	8	202194	32992.7	20453.2	134550	-989.942
41	D5	8	209134	32200.3	23867.6	134639	505.897
42	D6	8	203795	30780.1	21715	136960	-309.784
43	D7	8	208137	35190.9	24533.9	140568	-690.197
44	D8	8	196150	33041.4	23686	137620	-901.74
45	D9	8	197461	35201.3	22663	142526	-1195.1
46	D10	8	183936	34143.2	23510	143342	-437.563
47	D11	8	-339.453	725.946	-58.1751	-70.7326	-1452.76
48	D12	8	6292.64	14.3669	619.516	163.076	-1650.13
49	E1	8	207569	38886.3	14884.8	154501	216.645
50	E2	8	214610	35651.4	17614.5	145691	-307.776
51	E3	8	221519	37175.8	21018	156698	418.988
52	E4	8	219808	35485.7	20824	147646	279.477
53	E5	8	226200	37023.2	28271.7	158285	-1424.38
54	E6	8	242868	40845	27919.9	171843	-114.255
55	E7	8	219249	35636.4	25969.5	170173	532.704
56	E8	8	233964	39558.3	29196.4	174465	-3532.61
57	E9	8	221608	37282	26612.5	161410	-3951.14
58	E10	8	195325	38087.7	24553.6	152802	-310.808
59	E11	8	-4368.55	-11.9978	-2240.24	-1022.57	-1257.51
60	E12	8	2365.49	-349.826	666.758	307.834	847.966
61	F1	8	212224	42228.5	15813	159319	-405.201
62	F2	8	209548	38578.6	19001.4	157501	309.78
63	F3	8	215481	35483.8	21027.9	152865	-142.683
64	F4	8	225928	42481.9	22316.1	145788	1079.01
65	F5	8	240183	41989.2	27305.2	174081	-2691.42
66	F6	8	240503	40962.1	28776.1	177726	-483.641
67	F7	8	249362	42124.1	30672.7	185659	-489.934
68	F8	8	218602	38611	25115.6	163274	518.273
69	F9	8	217368	41087.1	27439.1	164194	-487.409
70	F10	8	203593	38315.9	26018.2	151301	2781.37
71	F11	8	-570.219	1327.13	791.121	1113.85	-1844.03
72	F12	8	-2451.43	-1395.6	-2800.14	319.436	-2798.11
73	G1	8	-5849.56	-773.984	-998.502	-416.952	-831.438
74	G2	8	-631.114	24.555	782.22	1066.79	228.765
75	G3	8	-226.151	216.902	1050.62	297.061	507.046
76	G4	8	-10443.7	-1509.43	55.7302	-176.392	-1243.71
77	G5	8	-4007.71	-2607.33	1625.72	1515.42	-272.553
78	G6	8	-4700.76	-402.598	314.716	2105.26	-1788.97
79	G7	8	-292.916	-4069.85	-571.048	580.41	-29.7993
80	G8	8	8481.31	1069.35	-321.52	74.6422	-834.702
81	G9	8	1170.62	3896.74	174.718	-1930.37	-1549.29
82	G10	8	-4513.33	-4295.35	-1501.8	-1580.44	813.191
83	G11	8	-3382.73	-267.01	-658.876	-1005.24	-1418.87
84	G12	8	-606.532	-1909.88	-883.535	-1209.37	156.051
85	H1	8	4526.73	1411.26	50.5252	1030.38	-1328.2
86	H2	8	1883.42	1080.09	198.081	262.283	-422.303
87	H3	8	1160.17	1794.89	119.861	203.713	-74.9382
88	H4	8	2987.22	-705.424	971.716	39.4901	115.895
89	H5	8	-1357.55	690.743	-220.892	-73.8919	-938.076
90	H6	8	-6489.76	1210.55	41.6529	117.405	-1177.53
91	H7	8	-4692.42	1221.58	-291.713	15.6946	-838.926
92	H8	8	2008.36	-759.84	2031.8	600.204	-888.537
93	H9	8	647.683	1077.26	-24.4043	1060.17	-847.392
94	H10	8	-4005.32	-1320.66	1559.99	-412.563	-877.54
95	H11	8	-3560.06	1596.99	-1041.26	491.374	-1258.73
96	H12	8	4101.6	998.859	2317.19	2062.48	-67.7326
1	A1	9	33623.2	3749.23	10470	115357	1019.17
2	A2	9	32962.3	4816.64	10760.1	109457	-1110.43
3	A3	9	32739.3	5046.14	8963.31	86591.7	668.114
4	A4	9	60301	5315.1	19388.8	128454	1082.94
5	A5	9	37903.3	4804.01	16049.6	112780	-3726.53
6	A6	9	44610.8	4926.53	16504.8	113379	-183.014
7	A7	9	40832.6	4450.08	14605.2	104481	-1420.42
8	A8	9	31932.2	4088.72	16071.2	99512	-615.038
9	A9	9	33647.3	4458.31	14793.3	99952.4	-568.876
10	A10	9	29979.2	2357.54	15163.2	101610	-294.182
11	A11	9	-248.669	-74.1772	-4504.32	-1737.55	-126.499
12	A12	9	-10524.7	-2724.91	16.978	-1424.97	-1315.33
13	B1	9	33029.9	4363.56	10327.4	107206	-58.9743
14	B2	9	36994.8	4512.86	13095.5	115058	389.57
15	B3	9	40683	4805.43	14958.3	108527	-584.187
16	B4	9	36833.2	5109.26	13969.5	99527.2	-1143.37
17	B5	9	32371.7	2555.7	18298.2	112068	-188.745
18	B6	9	33058.8	5735.17	19156.4	112818	-546.27
19	B7	9	40820.1	4742.05	20538.1	111606	-308.888
20	B8	9	37692.8	4187.79	19029.4	113797	-212.674
21	B9	9	35964.3	5268.42	20161.9	109087	5625.97
22	B10	9	24730.7	3276.61	18993.8	102384	-5255.94
23	B11	9	-1638.21	-479.579	-2237.95	178.351	-121.125
24	B12	9	-1697.12	814.768	-984.437	688.722	266.203
25	C1	9	41209.4	4928.44	12577.1	124150	-325.024
26	C2	9	40157.9	5360.86	15129.3	116607	-462.783
27	C3	9	43873.9	6133.72	17756.2	117632	238.727
28	C4	9	40631.1	5649.42	18407.7	116993	-738.304
29	C5	9	30236.7	2491.04	19792.5	113240	116.846
30	C6	9	34204	4856.88	18537.8	112383	119.925
31	C7	9	36088.6	4509.19	20580.9	119146	-1183.69
32	C8	9	42394.5	5150.28	21794.4	119199	24.3354
33	C9	9	34202.6	4105.36	21085.8	117319	485.595
34	C10	9	33750.9	4566.67	20499	111100	305.231
35	C11	9	-4759.73	-1334.96	-1450.65	1133.96	-218.756
36	C12	9	847.064	-6833.48	-43592	-18868.3	1252.54
37	D1	9	5835.7	2878.37	13947.5	126464	287.858
38	D2	9	11227.5	3150.36	15919.6	118090	-539
39	D3	9	9333.63	2012.75	16268.6	113328	938.77
40	D4	9	5291.97	1889.77	20103.5	123750	-69.2522
41	D5	9	6764.18	3784.68	21347	124722	-2210.62
42	D6	9	1308.29	1272.78	22515.6	124799	31.774
43	D7	9	9991.53	3573.86	23839.2	129862	-977.868
44	D8	9	6794.19	1737.03	24063.2	125063	-409.097
45	D9	9	8358.29	1545.3	23199.4	130096	2406.97
46	D10	9	6688.9	2514.41	24591.1	132563	762.32
47	D11	9	-3379.08	-1855.73	-496.076	-822.324	480.587
48	D12	9	407.869	-259.775	887.434	834.631	-1703.28
49	E1	9	6325.26	2594.38	15442.5	142857	-222.823
50	E2	9	8268.35	3220.12	18477.7	133601	-370.02
51	E3	9	8775.76	2424.97	21024.7	143380	553.045
52	E4	9	12485.9	2579.32	22930.3	135841	1802.81
53	E5	9	7353.4	1993.7	29095.3	145374	358.667
54	E6	9	9438.86	4791.8	29638.1	156234	856.03
55	E7	9	-4924.42	3552.32	25899	157418	-422.026
56	E8	9	8862.71	1044.77	31234.1	159944	-1246.67
57	E9	9	10704.5	3997.95	24333.7	146686	-3344.86
58	E10	9	11448.3	2741.97	23540	139252	-1338.04
59	E11	9	-10461.9	-528.429	-3014.18	-2863.35	-324.057
60	E12	9	-3521.02	-2037.1	359.15	641.916	-1931.2
61	F1	9	5480.17	4316.36	16539.3	147294	-253.269
62	F2	9	6002.32	2276.7	19387	144772	-274.466
63	F3	9	6629.34	1098.73	20517.9	140751	-172.522
64	F4	9	26342.2	8919.74	22665.8	132935	1942.62
65	F5	9	11706.7	4417.6	26937.3	158204	1325.88
66	F6	9	7184.1	3389.28	27888.7	163848	-1050.84
67	F7	9	10955.4	4106.53	32045.9	173287	859.202
68	F8	9	7940.29	4402.37	24569.1	148249	506.951
69	F9	9	11219.4	3191.92	23734.2	149656	238.836
70	F10	9	20919.8	4243.03	23194	138288	2489.61
71	F11	9	-2113.55	187.106	-691.753	2134.09	-2343.89
72	F12	9	-6984.31	859.463	197.542	-641.737	-2145.57
73	G1	9	-9987.88	-960.119	-715.956	-290.402	-1189.52
74	G2	9	-3204.54	655.422	-170.361	475.556	-546.678
75	G3	9	-4118.02	-382.394	1190.6	232.771	466.634
76	G4	9	-17517.8	-2273.77	-640.567	-63.7224	90.5225
77	G5	9	-4993.3	-991.813	1228.43	-613.233	478.893
78	G6	9	-7499.71	-1371.28	879.884	2552.59	574.462
79	G7	9	-4658.81	-2296.67	1509.63	1600.74	-894.782
80	G8	9	4125.66	-3814.31	-1473.89	2662.24	138.165
81	G9	9	-3589.64	3252.65	1452.02	-1922.98	-809.427
82	G10	9	-7214.77	-4359.44	-249.342	-1280.99	-1655.67
83	G11	9	-4579.24	413.834	1341.26	-300.509	41.4691
84	G12	9	-3946.61	-593.966	-1285.11	-378.823	-472.436
85	H1	9	-2866.75	917.248	564.213	-266.885	-667.841
86	H2	9	-1445.85	-774.88	61.4739	250.916	-112.546
87	H3	9	-2590.66	1095.91	-718.347	326.539	-250.892
88	H4	9	-1805.93	598.778	1432.92	1522.41	-59.5626
89	H5	9	-3539.66	-446.879	881.841	-832.752	-3869.03
90	H6	9	-10879.5	-734.802	-1112.33	-76.2522	-2508.99
91	H7	9	-6401.28	140.166	669.009	-769.824	391.119
92	H8	9	-2021.44	-594.726	793.442	590.774	587.6
93	H9	9	-4105.48	796.27	571.776	-336.677	1992.43
94	H10	9	-7639.67	1002.19	-239.333	-509.132	-426.546
95	H11	9	-6897.63	-1450.56	-926.393	458.449	-1744.88
96	H12	9	1298.43	-757.724	1724.61	-157.037	-176.697
1	A1	10	297722	38837	9847.88	124183	499.566
2	A2	10	305061	31632.7	12020.3	119619	-2625.22
3	A3	10	268434	27279.4	8263.37	94116.7	838.029
4	A4	10	410913	33516.2	17548.5	139359	-235.787
5	A5	10	357728	30437.9	16043	124108	-12.5817
6	A6	10	367553	31250.9	16397.7	124400	-464.386
7	A7	10	331160	28674.5	17638	113716	500.747
8	A8	10	287139	26695.7	16231.6	109600	164.227
9	A9	10	298057	31369.5	15366.7	108582	-684.422
10	A10	10	272518	27298.4	13451.6	110940	-57.1987
11	A11	10	4993.44	-90.1808	-4189.09	-898.344	-125.509
12	A12	10	-7394.51	-703.072	-1129.65	-751.078	-720.001
13	B1	10	302336	32819.5	10218.8	115911	-538.729
14	B2	10	330400	33178.6	13433.4	123920	771.06
15	B3	10	348141	30820.7	14911.4	118600	563.532
16	B4	10	308125	27387.6	15019	109747	191.994
17	B5	10	330816	29632.9	17334.5	123782	-2976.85
18	B6	10	324635	29227.5	17292.3	122804	83.6163
19	B7	10	338324	29451.9	20123	123097	-1502.09
20	B8	10	318835	29337.9	21047.1	125125	564.222
21	B9	10	300695	29214.7	19145.1	117673	5694.44
22	B10	10	253222	27402.1	15513.1	113108	-5312.34
23	B11	10	123.709	-189.471	-3369.58	471.518	715.119
24	B12	10	2012.43	14.6387	-854.237	1482.39	113.463
25	C1	10	352639	36603.3	12639.8	133214	898.682
26	C2	10	343279	32434.8	14067.4	126228	34.113
27	C3	10	348953	32067.2	17668.6	127272	1120.56
28	C4	10	351120	30900.8	18725.2	126197	-103.17
29	C5	10	335126	29695.6	18613.7	122642	-132.476
30	C6	10	335231	30519.3	19255.9	122770	-34.8442
31	C7	10	335646	29616.3	18921.4	130092	-952.745
32	C8	10	337429	33302.2	20609.5	131335	-2846.26
33	C9	10	318222	29125.4	20849.5	131097	-386.676
34	C10	10	295323	29226.3	18167.5	121724	-735.111
35	C11	10	-2172.08	-227.833	1218.23	575.812	-67.8313
36	C12	10	4628.59	-4303.58	-40989.4	-18296.4	960.721
37	D1	10	197796	36297.1	12988.9	136587	-132.765
38	D2	10	196728	34464	15403.4	128866	698.121
39	D3	10	186819	30900.9	16373.6	121626	352.942
40	D4	10	201474	33039.6	19485.4	134713	-1109.02
41	D5	10	207712	32358.4	21255.8	135734	86.4223
42	D6	10	201421	31652.6	21032	136864	-1100.46
43	D7	10	203641	32470.5	26109.5	141291	-711.226
44	D8	10	194522	33738.8	24615	137669	-687.238
45	D9	10	196819	35328.5	23912.6	140233	302.875
46	D10	10	184635	33468.5	22281	144647	2285.98
47	D11	10	-496.334	2848.91	-1710.78	-727.693	34.8544
48	D12	10	4588.92	1627.71	844.635	944.801	-481.195
49	E1	10	207691	39017.8	15198.4	154843	0.554684
50	E2	10	214668	36060.2	17997.8	144959	-516.569
51	E3	10	222314	35968	21452.9	156520	782.809
52	E4	10	219479	35518.9	21882.6	146354	725.556
53	E5	10	225056	37485.9	27062.9	158490	-2343.82
54	E6	10	240673	42075	27801.9	170763	1743.6
55	E7	10	219302	36941.9	28153.2	170663	-8.6578
56	E8	10	235686	38517.5	33277	174297	-1001.12
57	E9	10	221542	37925.3	28247.1	162549	-2671.88
58	E10	10	195938	34824	25711	151878	-882.399
59	E11	10	-6596.46	-1276.43	-3110.94	-626.304	-2052.84
60	E12	10	2092.02	1885.38	419.652	1310.38	-518.468
61	F1	10	210759	41707.2	16040.6	160327	-202.321
62	F2	10	209309	38462.3	18845.6	157849	-228.219
63	F3	10	215563	37272.8	21135.3	153362	-478.363
64	F4	10	222318	43255.5	23131.1	144582	2180.03
65	F5	10	239747	43046.4	28412.7	173583	-590.441
66	F6	10	238710	41641.4	27649.7	179097	324.602
67	F7	10	249651	42734.1	30471.9	186116	-781.376
68	F8	10	218474	38606.9	26357.6	163497	209.309
69	F9	10	215379	38994.4	24088.7	161493	923.791
70	F10	10	202863	38874.7	23276.1	151291	2565.73
71	F11	10	-519.555	-357.15	2146.73	2376.94	-1511.93
72	F12	10	-1886.31	-835.497	1358.23	-926.369	-2320.44
73	G1	10	-5527.46	-411.366	-230.693	-985.716	-1194.86
74	G2	10	-260.039	999.75	525.991	979.021	-297.656
75	G3	10	-2463.01	-1018.84	-82.3575	32.2805	-1458.85
76	G4	10	-9738.67	-682.299	-1175.76	-348.207	-1893.58
77	G5	10	-1845.97	-764.874	-73.4072	-945.649	-277.665
78	G6	10	-2344.76	-1330.97	-175.714	791.669	1019.4
79	G7	10	-3301.9	-2395.08	-305.757	168.823	-1789.75
80	G8	10	8421.87	879.405	142.484	148.734	399.985
81	G9	10	-2487.17	3454.21	1083.33	-2436.94	-62.7566
82	G10	10	-3819.98	-2218.46	1085.38	-512.997	-54.2232
83	G11	10	-4839.96	234.622	768.013	-1922	-101.126
84	G12	10	-2562.15	-1196.77	-1484.59	-470.153	-34.6599
85	H1	10	3769.78	-28.2837	-798.654	742.859	-377.486
86	H2	10	2518.53	-172.809	1305.6	456.228	-454.845
87	H3	10	2142.4	1302.56	1339.23	625.749	119.978
88	H4	10	4375.04	1744.73	504.689	1053.44	-66.2818
89	H5	10	-986.82	256.817	-1190.44	-968.231	-2529.75
90	H6	10	-8488.01	386.514	-823.675	-501.643	-1400.1
91	H7	10	-2982.47	312.546	-400.442	114.012	-78.8522
92	H8	10	1115.73	-1203.75	1125.09	654.372	-426.352
93	H9	10	-369.526	1110.55	2149.54	-9.30782	-909.473
94	H10	10	-4678.1	1144.02	48.7983	-718.905	-217.9
95	H11	10	-2033.65	-56.6011	-122.02	-11.0626	-992.326
96	H12	10	3914.26	3890.88	2857.87	1255.84	-190.041
1	A1	11	33913.3	4382.75	10307.4	116236	-798.302
2	A2	11	34428.5	4981.52	11526.8	110143	-633.363
3	A3	11	32509.2	4243.26	10713.4	86725.4	681.164
4	A4	11	59303.5	5047.57	16741.8	128839	-410.035
5	A5	11	39076.8	3724.38	18149.9	114234	292.693
6	A6	11	45639.9	4379.13	17543	114463	407.837
7	A7	11	39889.1	4737.75	14755.7	105235	539.934
8	A8	11	30849.7	3835.73	16109.2	99475.1	-2070.11
9	A9	11	35632.7	5447.47	16310	100638	-720.542
10	A10	11	29376	4605.31	12773.2	101041	867.409
11	A11	11	84.1754	-1273.28	-2887.18	85.4079	636.903
12	A12	11	-11240.2	135.151	-1493.18	-1457.14	-747.81
13	B1	11	33553.2	4400.9	10716.2	107984	333.155
14	B2	11	37716.9	5611.49	13092.3	115572	-339.884
15	B3	11	41194.4	6011.01	15356.9	108163	914.349
16	B4	11	37197.5	4093.9	15299.6	100648	-347.647
17	B5	11	31866	3697.1	19409.2	112604	-2045.5
18	B6	11	35486.2	2258.62	18497.6	112374	-581.734
19	B7	11	40143.7	4543.61	18998.6	112298	-451.998
20	B8	11	38459.6	4483.83	20204.8	114098	-1298.1
21	B9	11	36895	5604.79	20881.6	107456	4640.4
22	B10	11	25383.6	2297.38	15442.8	102286	-4668.74
23	B11	11	-2716.36	71.7339	789.46	685.186	-635.654
24	B12	11	-2244.72	603.743	307.376	-168.231	496.532
25	C1	11	42030.3	3871.74	12581.1	123366	-197.107
26	C2	11	41328.6	5618.36	14568.7	116428	428.025
27	C3	11	45261.2	6102.17	16952.8	118437	900.234
28	C4	11	42262.4	3969.44	19363.4	116281	-816.252
29	C5	11	30269.4	2515.2	17889.5	112874	669.285
30	C6	11	35122.1	4933.69	18706.8	113068	289.686
31	C7	11	36396.3	3644.99	18761.9	118325	-366.411
32	C8	11	41956.2	4037.67	19102	120638	-237.896
33	C9	11	36107	2388.25	20797.5	118647	-118.745
34	C10	11	31777.7	6504.2	17052	110855	1388.15
35	C11	11	-5670.04	11.9437	-2562.09	-969.967	-1322.57
36	C12	11	1334.62	-7201.42	-42514.3	-18274	1195.42
37	D1	11	7453.79	4017.56	13367.1	125881	731.165
38	D2	11	12714.7	3089.45	16127.5	118501	1463.78
39	D3	11	9884.3	2289	16207.8	112993	-344.391
40	D4	11	5522.03	2957.71	20938.3	124242	-442.867
41	D5	11	6506.47	4103.21	20850.1	124066	-275.86
42	D6	11	3087.33	1252.69	24018.5	126117	266.952
43	D7	11	9583.17	3765.84	25410.3	129273	-971.947
44	D8	11	5936.92	2240.77	24811.6	126627	222.124
45	D9	11	9501.58	2250.79	22276.1	130364	1882.85
46	D10	11	6792.83	3057.95	26012.1	131181	1252.85
47	D11	11	-4104.96	-522.992	-69.8011	-353.907	-1004.14
48	D12	11	691.035	580.676	-831.259	-980.957	-757.332
49	E1	11	6075	2727.88	15299.6	142198	-283.453
50	E2	11	10337.1	1044.15	18472.2	133504	301.667
51	E3	11	8379.25	2687.18	22504.4	143267	1699.25
52	E4	11	12991.9	2645.97	22287.7	135871	-204.859
53	E5	11	8967.8	2120.96	26227.8	146223	-424.671
54	E6	11	9466.35	4434.17	27997.6	154985	241.005
55	E7	11	-4470.88	1032.59	26934.1	155769	1911.28
56	E8	11	10268.2	4037.55	29929.6	161555	-200.35
57	E9	11	10927.2	1449.86	27082.1	147101	-3017.43
58	E10	11	11909.1	1376.09	23601.5	140037	-2967.92
59	E11	11	-8060.87	1459.88	-2757.64	-3172.92	-130.428
60	E12	11	-2054.67	975.5	356.839	514.637	-560.206
61	F1	11	6346.72	2877.61	15931.6	147799	-143.681
62	F2	11	8684.74	4202.14	18030.3	144531	-469.461
63	F3	11	6385.05	2481.05	21593.8	140410	692.643
64	F4	11	27476.5	6802.48	22250.8	132547	-128.9
65	F5	11	15189.2	4011.05	29109.3	158321	-159.951
66	F6	11	6646.82	2614.63	27260.2	163728	2070.75
67	F7	11	8719.88	2106.84	31304.4	172716	223.779
68	F8	11	9699.92	3267.54	24772.7	148876	-415.425
69	F9	11	10145.5	2413.39	23351.5	149392	-829.098
70	F10	11	19889.5	5698.17	23902	138248	1893.94
71	F11	11	-2468.72	837.232	-2751.44	1498.73	-2951.96
72	F12	11	-8346.17	-1467.74	900.944	-1464.23	-2829.53
73	G1	11	-9320.33	-758.471	-801.911	-357.621	-827.644
74	G2	11	-3585.57	-325.16	-72.49	588.826	-191.459
75	G3	11	-4783.11	-1410.93	1882.18	280.322	-1362.42
76	G4	11	-18462.9	-3438.63	82.7235	-746.237	1063.72
77	G5	11	-5786.11	-3072.71	1033.51	680.337	-1006.84
78	G6	11	-6967.24	-1087.48	401.901	1428.29	1292.46
79	G7	11	-4187.85	-579.238	609.32	509.272	-754.077
80	G8	11	5018.83	-1247.9	-479.221	481.306	-338.573
81	G9	11	-2534.12	2664.67	1592.91	-2466.6	-1949.64
82	G10	11	-7394.31	-2751.95	-1475.58	-1284.69	-584.3
83	G11	11	-6119.1	-44.5583	-835.227	340.763	590.951
84	G12	11	-4549.52	-1040	-1589.16	-1446.53	-673.916
85	H1	11	-1783.01	866.218	-1170.34	-75.6794	-488.334
86	H2	11	-2277.82	-511.858	125.144	493.139	27.9909
87	H3	11	-2144.96	-679.119	487.399	406.042	-247.574
88	H4	11	-1903.29	599.246	2350.76	883.918	473.771
89	H5	11	-3898.58	-195.695	-1255.66	-447.414	-2971.66
90	H6	11	-11553.7	-1015.39	72.4861	-178.057	-1017.59
91	H7	11	-6327.21	-1038.27	129.497	-710.851	-964.483
92	H8	11	-1716.96	-1489.86	1062.08	1299.16	727.639
93	H9	11	-4103.37	-1254.07	941.15	289.868	848.831
94	H10	11	-5821.56	-91.7646	-558.69	-955.267	-175.016
95	H11	11	-5290.13	545.726	-161.185	798.074	-714.524
96	H12	11	1982.97	1274.26	1581.52	1335.16	-1339.92
1	A1	12	295932	38540.2	11154.1	125088	1150.22
2	A2	12	304605	31808.4	11945.2	119450	89.4989
3	A3	12	268425	26929.6	8834.91	94238.4	1155.14
4	A4	12	413684	35730.9	17535.1	139281	378.439
5	A5	12	356779	29492.2	19061.9	122890	-1022.2
6	A6	12	367160	32007.8	16967.5	123056	1506.72
7	A7	12	329384	30650.9	16347.7	114522	524.567
8	A8	12	286573	26243.9	16735.3	109332	-1237.01
9	A9	12	296122	31154.2	16387	109531	-1445.19
10	A10	12	272182	27849.1	13731.5	112410	1234.38
11	A11	12	4532.92	-972.616	-4328.09	-1522.61	-630.477
12	A12	12	-6448.69	1243.72	910.948	-1043.34	-991.368
13	B1	12	299637	31999.6	9684.72	115912	-10.1404
14	B2	12	328641	33002.7	12394	123997	356.984
15	B3	12	346186	31535.4	14241.6	118440	787.01
16	B4	12	307633	27074.9	15242.2	109534	151.423
17	B5	12	328546	28465.6	18942.6	123709	-1750.95
18	B6	12	322211	28344.8	17798.6	122128	-1148.66
19	B7	12	336192	29910.5	18739.6	122513	1054.85
20	B8	12	318269	29831.7	19430.5	125650	-1660.37
21	B9	12	298555	31610.7	20763.7	118498	6124.35
22	B10	12	252643	23178.3	15202.1	113168	-5644.66
23	B11	12	1315.91	-82.278	-1602.92	-385.571	598.784
24	B12	12	1041.14	-300.33	1245.23	442.723	-506.741
25	C1	12	351368	36402.8	13152.5	133469	-848.811
26	C2	12	343308	32079.9	14026.1	126235	138.53
27	C3	12	345910	32825.6	16818.9	128234	1388.48
28	C4	12	350705	32642.1	17923.5	127360	-0.605302
29	C5	12	334297	29706.7	18774.9	123964	708.552
30	C6	12	333377	29346.7	20714.9	123441	-891.431
31	C7	12	333962	30775.5	18936.6	131716	866.281
32	C8	12	336183	32726	21323.9	130510	-352.733
33	C9	12	317615	29807.6	19643.2	129146	-183.633
34	C10	12	293712	29445.7	19189.5	121542	37.5861
35	C11	12	-634.279	2776.96	637.654	340.497	-1724.4
36	C12	12	3834.3	-6202.52	-42031.7	-18331.8	206.58
37	D1	12	196421	38236.8	13525.9	137875	1281.94
38	D2	12	197436	32016.9	15423	128360	505.157
39	D3	12	186516	30571.7	16478.6	122153	1335.88
40	D4	12	199688	31632	18708.8	135877	-152.287
41	D5	12	208178	31854.9	21748.1	135737	-883.385
42	D6	12	201215	31827.6	23942.5	136863	-420.07
43	D7	12	201942	34638.5	23290.4	141943	1982.57
44	D8	12	193958	33302	23709.6	137694	670.195
45	D9	12	196001	34111.7	21532.1	141908	191.505
46	D10	12	184256	34626.5	23476.4	143107	168.425
47	D11	12	378.439	368.07	-1023.8	-624.192	-1786.55
48	D12	12	6669.64	629.144	-303.069	488.272	-410.757
49	E1	12	206325	39083.1	15529.3	155596	-257.311
50	E2	12	212871	35098.9	19067	145458	-810.43
51	E3	12	222112	37342.4	20459.9	156483	947.184
52	E4	12	220105	33248.2	23038.3	148403	1791.05
53	E5	12	222079	37379.3	25476.6	158810	-222.221
54	E6	12	241597	39818.7	29344.6	170254	295.874
55	E7	12	216335	34909.3	28226.1	170641	447.501
56	E8	12	233653	39372.6	31228.2	173962	1000.93
57	E9	12	219578	38127	25600	160879	-438.682
58	E10	12	192333	33854.3	23213.6	151704	246.919
59	E11	12	-5567.08	-1984.2	-3084.18	-1859.17	-1370.89
60	E12	12	1338.77	2189.15	1883.13	-163.191	782.95
61	F1	12	212710	41605.5	15489.6	159786	-316.634
62	F2	12	210200	38210.8	18658.3	156962	329.783
63	F3	12	214749	35526.5	20475.2	153890	231.203
64	F4	12	222941	41979.6	21613.1	146326	2847.86
65	F5	12	239541	43220.5	26406.6	173174	-742.09
66	F6	12	238747	41240.1	28157.4	178667	-77.4818
67	F7	12	245849	42032.8	28288.2	187736	-835.398
68	F8	12	216760	36374.7	25201.4	163158	613.911
69	F9	12	215287	38118.1	23636.3	165092	-3927.35
70	F10	12	204595	38528.2	22673.6	150566	1990.27
71	F11	12	-221.216	-922.245	-1737.57	935.06	-1957.38
72	F12	12	-1404.13	314.269	-1057.55	792.695	-2072.12
73	G1	12	-6683.47	-1480.63	-199.314	-514.509	-743.844
74	G2	12	-450.259	-839.609	822.141	847.469	-54.5093
75	G3	12	555.557	-1320	692.862	-272.059	-112.051
76	G4	12	-11330.4	-3727.43	164.199	-867.296	-2022.64
77	G5	12	-1620.76	-1947.17	363.023	537.109	-806.091
78	G6	12	-4266.91	519.361	370.294	1248.42	-710.887
79	G7	12	-1556.45	-1174.39	1513.5	265.636	-1421.02
80	G8	12	7834.98	-1.03486	20.9182	217.647	-692.996
81	G9	12	902.78	1724.76	-215.341	-1762.83	257.416
82	G10	12	-4192.15	-3046.48	1074.54	-1022.86	-1578.33
83	G11	12	-2510.35	-1192.11	-878.096	-465.155	-451.207
84	G12	12	-2238.11	-2156.86	-305.144	-827.007	-1132.39
85	H1	12	4853.33	302.301	-791.06	648.799	-57.6964
86	H2	12	4050.12	852.026	330.089	309.192	-218.754
87	H3	12	2880.04	615.257	1454.03	1214.24	-351.734
88	H4	12	2986.75	-1648.22	28.1129	1162.88	-575.793
89	H5	12	798.476	452.161	-1553.5	-1466.38	-2113.57
90	H6	12	-6584.03	-1170.38	54.3913	40.8694	-726.452
91	H7	12	-4054.72	-360.661	302.148	-341.006	-1470.96
92	H8	12	2316.05	-732.272	1510.61	-94.0301	-940.925
93	H9	12	-284.11	155.503	1510.47	-197.131	-1485.34
94	H10	12	-4521.81	112.324	-2150.34	-675.022	-610.874
95	H11	12	-1630.94	-903.609	-1725.31	1128.72	-841.355
96	H12	12	5157.89	1061.42	2145.58	997.876	-732.65
1	A1	13	32664	4341.32	10720.2	116772	-426.34
2	A2	13	35231.6	5537.52	10169.4	110053	-2605.24
3	A3	13	32778.4	3710.63	9872.34	87337.1	886.787
4	A4	13	58515.8	6371.07	18249.4	128067	-211.635
5	A5	13	38261.9	5371.44	17631.3	114245	-1556.75
6	A6	13	46352.8	4378.09	18076.5	113809	621.521
7	A7	13	39679.3	4136.19	17948.1	104012	-225.988
8	A8	13	31994.3	3838.81	15734	100470	-591.485
9	A9	13	35501.8	5905.67	15682.8	98223.1	-1091.71
10	A10	13	30216.7	2112.89	12097.5	101595	92.7783
11	A11	13	-572.524	-2443.2	-4998.04	-1038.07	144.908
12	A12	13	-8548.13	-1679	1224.65	-873.344	-1234.47
13	B1	13	32910.7	3772.55	9632.19	107366	-675.965
14	B2	13	37206.7	5288.5	14214.9	114880	1809.48
15	B3	13	42647.8	4677.34	15172.1	108189	-27.3531
16	B4	13	36023	4529.21	13938.4	100352	-1134.15
17	B5	13	32932.3	5167.02	18284.1	113095	-2230.77
18	B6	13	35388.8	5569.5	19194.9	112464	-1860.62
19	B7	13	41126.4	5251.71	19511.7	112573	-1325.32
20	B8	13	37498.5	4754.79	20096.2	114512	-351.376
21	B9	13	38422.1	4703.76	19875.1	108549	5614.21
22	B10	13	24815.3	2086.54	15281.5	104218	-3116.89
23	B11	13	-1510.9	-1015.31	-405.373	-22.7165	703.555
24	B12	13	-1092.23	1143.97	-249.962	713.468	-711.838
25	C1	13	40686.7	4128.51	12849.2	123914	-272.756
26	C2	13	41687.8	4328.08	14218.8	115999	470.365
27	C3	13	45404.6	7365.76	17495.5	117988	260.019
28	C4	13	41865.7	6422.79	18959.5	115885	-1655.63
29	C5	13	31262	3056	19589.2	111950	973.703
30	C6	13	35597.5	4020.11	20807	112968	-1216.72
31	C7	13	37053.8	4116.88	19888.2	117267	-1164.95
32	C8	13	41430	4886.89	21315.2	120650	-428.087
33	C9	13	37382.9	1164.56	19678.6	119675	-221.085
34	C10	13	30764.1	3984.07	20647.7	112131	-337.244
35	C11	13	-4144.75	-1646.38	-318.877	2308.05	-1297.25
36	C12	13	1461.01	-5871.7	-41799.3	-18116.3	-594.852
37	D1	13	8092.44	1991.07	13988.3	126786	1326.65
38	D2	13	12924.9	2547.45	15930.1	118574	1842.14
39	D3	13	10035.8	1630.12	16623.3	112841	994.213
40	D4	13	5291.95	2420.86	21780.6	125455	151.843
41	D5	13	7167.37	1348.65	21893.5	125218	-65.8942
42	D6	13	1827.29	2618.18	21783.7	124190	-1105.06
43	D7	13	8836.66	2891.97	25307.3	129876	-3999.13
44	D8	13	5493.96	2137.91	24623.4	125791	480.023
45	D9	13	11637.4	1615.3	22310.2	129981	3340.75
46	D10	13	7839.98	2312.07	22898.9	132103	-267.946
47	D11	13	-2423.89	-549.507	1328.47	-536.814	-769.622
48	D12	13	-518.384	2194.55	520.743	56.0716	376.372
49	E1	13	6941	3539.69	15023.7	143171	182.786
50	E2	13	9433.29	2094.09	18131.8	133316	825.815
51	E3	13	9419.98	1974.83	21044.9	145696	890.707
52	E4	13	14034.3	2734.46	21261.4	135830	1903.12
53	E5	13	8717.03	3881.21	25654.4	145338	-1460.87
54	E6	13	7757.51	3632.37	26856.3	156022	-9.92662
55	E7	13	-3451.67	-510.151	28116.6	156978	586.037
56	E8	13	9454.82	4200.19	30869.6	160129	610.67
57	E9	13	10716	3139.55	27161.8	149011	-2765.53
58	E10	13	13041.2	4891.63	24954	139964	-2198.72
59	E11	13	-8405.49	446.063	-1960.74	-1981.13	693.338
60	E12	13	-4005.49	1808.77	-1578.07	530.477	792.323
61	F1	13	8579.01	3180.29	15800.3	147791	350.242
62	F2	13	8856.89	3503.52	18546.9	144227	293.212
63	F3	13	6761.88	5929.58	20806.9	139437	281.684
64	F4	13	26348.7	6420.7	23079.2	132949	1475.89
65	F5	13	14505.6	5631.51	26890.1	157528	-2792.93
66	F6	13	8080.47	-247.455	29872	164130	3124.58
67	F7	13	10596.6	3818.96	30818.2	173190	2166.35
68	F8	13	6264.1	2986.15	25059.8	149377	211.06
69	F9	13	12605.9	2544.3	25358.8	149085	-1383.26
70	F10	13	20758.1	7093.05	22739.4	136505	2930.47
71	F11	13	-2269.53	492.611	-191.666	722.055	-2645.81
72	F12	13	-5061.06	1519.25	-886.945	-696.6	684.316
73	G1	13	-9358.32	-76.5997	-727.823	-431.428	-953.441
74	G2	13	-4666.14	-789.563	303.828	1469.97	-274.939
75	G3	13	-3665.64	-1669.65	-145.059	207.847	-307.143
76	G4	13	-16417.5	-1574.03	-2553.31	-894.403	-2205.24
77	G5	13	-4508.17	-591.418	430.597	-82.797	-1471.01
78	G6	13	-6293.95	-1276.61	1748.61	1660.37	2138.54
79	G7	13	-4401.21	-1579.14	607.087	438.547	-1711.64
80	G8	13	5065.28	-263.641	-138.454	562.562	-593.398
81	G9	13	-1300.79	1480.42	1227.02	-1695.45	-1200.5
82	G10	13	-5227.25	-3613.52	-1640.92	-624.669	-389.377
83	G11	13	-7092.15	-4151.77	-1006.19	-539.357	-1330.63
84	G12	13	-4162.85	-4453.41	-1734.53	-1684.74	814.114
85	H1	13	-2228.39	-319.538	-119.03	581.88	-681.05
86	H2	13	-1453.82	936.56	224.636	380.117	-437.498
87	H3	13	-1778.99	54.7028	-402.577	-384.939	-521.117
88	H4	13	-693.443	7.29326	1307.54	1137.46	1286.85
89	H5	13	-5136.48	-17.1995	-1049.78	-865.401	-1983.33
90	H6	13	-11948.5	-1643.22	-647.168	-1213.42	-1522.17
91	H7	13	-7298.77	-455.938	1010.3	-506.204	-1680.27
92	H8	13	-1041.54	-430.088	-189.951	746.292	-420.095
93	H9	13	-4904.57	-995.919	589.141	778.737	272.53
94	H10	13	-7409.64	-1416.37	138.081	-859.593	-4.32608
95	H11	13	-7027.25	169.836	-1415.27	512.126	-73.5854
96	H12	13	1015.05	2320.35	2985.19	-1262.94	-278.93
1	A1	14	296396	36544.6	9731.22	125038	1447.61
2	A2	14	305749	29851.3	12026.7	119815	-760.621
3	A3	14	265906	25985.1	9396.91	94534.1	1822.11
4	A4	14	411813	33753.1	16331.7	138911	1113.56
5	A5	14	354811	29984.7	15513.7	123853	-729.604
6	A6	14	365742	31753.7	18284.5	122410	826.796
7	A7	14	327069	29591.2	15932.2	113897	476.468
8	A8	14	284956	25742.1	16579.7	108760	-420.455
9	A9	14	295124	28874.5	17216.4	109804	-318.754
10	A10	14	272350	29146	14835.4	111013	716.271
11	A11	14	2796.1	-580.069	-4472.3	-643.673	-456.854
12	A12	14	-6009.85	-142.626	328.739	-545.589	-1080.23
13	B1	14	301124	32474.3	11296.1	115693	-1250.45
14	B2	14	328245	33260.6	13651.7	124256	688.952
15	B3	14	346647	29873.9	14406.2	117576	392.511
16	B4	14	304648	26718.2	14663.4	108793	-913.935
17	B5	14	328521	28805.9	18818.8	123425	-2417.39
18	B6	14	319228	28413.9	17879.3	124080	-255.553
19	B7	14	335050	29720.6	20079.9	122504	-690.118
20	B8	14	316155	29761	20136.5	124675	-386.39
21	B9	14	298481	29872.7	19589	118810	5773.45
22	B10	14	250771	24609.5	18522.5	113064	-3652.16
23	B11	14	311.538	2090.93	232.977	133.697	419.606
24	B12	14	447.042	-791.134	-1555.22	425.226	-1386.14
25	C1	14	349959	34753.2	12798.2	133988	-223.408
26	C2	14	339997	32607.4	14471.9	126343	-422.541
27	C3	14	344792	32052	18500.9	127428	1334.9
28	C4	14	347624	31048.2	19068.5	126777	-1241.29
29	C5	14	331096	29233.1	17435.3	123458	-929.052
30	C6	14	332716	28723	18142.4	123809	86.3604
31	C7	14	329220	28642.9	18528.6	130414	-1147.16
32	C8	14	336934	31248.9	22491	132497	921.757
33	C9	14	316868	30323.9	21680.8	130392	-2092.62
34	C10	14	293333	31991.9	21192.3	122065	545.969
35	C11	14	-327.781	-264.242	2339.76	386.93	341.983
36	C12	14	7381.76	-6520.13	-42407.5	-19039.7	-551.344
37	D1	14	198621	37683.9	14417.7	136799	2016.16
38	D2	14	197951	32322.9	15421.5	129105	180.44
39	D3	14	186427	29980.4	15171.1	122338	1287.06
40	D4	14	198777	33109.1	19217.2	135095	-381.056
41	D5	14	206485	31983.1	21457.8	134876	-291.703
42	D6	14	199684	31344.4	22585.6	135840	248.109
43	D7	14	201686	33536.3	23630.6	142481	476.832
44	D8	14	192821	32902.6	23343	138009	-194.034
45	D9	14	194158	32856.1	23864.3	141278	2002.99
46	D10	14	184997	31317.3	21887.2	144966	-468.109
47	D11	14	804.463	1001.2	1489.72	367.009	-1376.4
48	D12	14	3464.98	-638.288	1855.47	934.013	-845.55
49	E1	14	208222	38885.2	15863.4	154977	-681.674
50	E2	14	214482	35943.2	17518.6	146300	34.6212
51	E3	14	219252	36676	20402.4	157120	203.293
52	E4	14	217580	36399.9	22284.7	148016	1964.13
53	E5	14	221141	38892.8	24797.3	158582	-2071.81
54	E6	14	239229	40451.8	27624.7	170852	-1235.51
55	E7	14	216598	36187.1	28012	169704	2203.58
56	E8	14	233370	41155.6	30332.8	175364	-1513.28
57	E9	14	216455	38424.6	28353.9	162012	-4279.81
58	E10	14	193038	36823.4	23729.7	151793	66.8501
59	E11	14	-2789.24	-699.4	-2338.25	-2227.06	-182.009
60	E12	14	1171.31	1056.21	-1374.42	-462.042	-445.534
61	F1	14	211844	40764.5	15533	159447	239.644
62	F2	14	209641	37949.3	18451.3	157000	-540.165
63	F3	14	212127	37843.5	20889.1	152463	-844.89
64	F4	14	224095	42656.7	24098.9	145068	1993.71
65	F5	14	238705	42146.7	25726.8	173319	-470.849
66	F6	14	236927	40489.2	28772.8	178079	-831.239
67	F7	14	245968	44124.3	30132.2	187582	2142.5
68	F8	14	215677	37630.6	28533.2	163430	-110.893
69	F9	14	214094	38481.1	24183.8	164675	-1162.06
70	F10	14	204391	40523.3	25053.2	150764	3059.91
71	F11	14	-950.328	713.121	-1391.34	1220.8	-1230.07
72	F12	14	-983.826	583.619	2300.71	-1830.28	-1259.27
73	G1	14	-5798.73	-149.14	-503.838	-190.638	-168.666
74	G2	14	-333.925	-7.99652	27.031	989.78	97.6916
75	G3	14	-1616.09	-1088.3	898.856	599.957	546.858
76	G4	14	-10602.9	-892.371	115.063	460.845	-938.682
77	G5	14	-2085.61	-944.273	-263.542	742.648	185.581
78	G6	14	-4789.03	363.231	1557.07	1157.78	-1713.62
79	G7	14	-2845.47	-1937.65	228.934	1475.02	-331.237
80	G8	14	8197.91	-306.995	809.754	-168.306	992.288
81	G9	14	1153.64	4657.82	1027.3	-3505.3	-2850.91
82	G10	14	-4955.33	-2809.75	791.205	-408.82	-1699.23
83	G11	14	-2627.99	-208.388	342.215	-1932.13	-1755
84	G12	14	-2986.79	1358.04	-2660.87	-779.15	594.915
85	H1	14	2951.59	-249.664	-251.934	1060.46	-69.3959
86	H2	14	3589.62	1240.74	467.633	-10.6603	-86.1846
87	H3	14	2787.81	2057.95	-537.262	355.776	-288.865
88	H4	14	3667.26	2397.34	-10.2776	816.782	538.372
89	H5	14	412.059	-1330.64	-1341.23	181.428	-1151.51
90	H6	14	-5670.06	-626.049	-653.024	219.82	32.1486
91	H7	14	-2152.85	703.985	89.3461	519.932	728.264
92	H8	14	2073.37	678.264	982.701	270.874	1065
93	H9	14	-954.356	87.3493	-60.0869	847.309	-779.168
94	H10	14	-4190.23	-1593.19	-922.519	-160.843	-1933.09
95	H11	14	-3300.24	-2804.26	-297.872	754.603	30.1678
96	H12	14	5547.21	2672.62	669.178	602.892	1210.43
1	A1	15	32448.9	4901.3	10565.8	116374	-249.166
2	A2	15	36191.9	4260.45	10865.4	110496	-401.898
3	A3	15	33318.8	3871.02	10510.5	87359.9	880.718
4	A4	15	60348.9	5676.38	17409.8	128230	-228.021
5	A5	15	39717.2	3708.63	16710.3	114235	-2200.23
6	A6	15	45704.5	4579.71	16812.2	114911	-150.923
7	A7	15	40825.1	3687.63	16063.2	104273	42.5813
8	A8	15	32093.9	3398.49	15932.5	100503	-296.611
9	A9	15	35721.8	5181.59	16293.1	99446.9	-2137.99
10	A10	15	31843.9	5272.52	13083.5	100762	471.505
11	A11	15	-1824.2	-458.595	-3845.07	282.725	-582.228
12	A12	15	-7512.94	-1919.96	-114.577	-1243.19	-1439.72
13	B1	15	34914.8	3739.47	10466.5	107662	-297.742
14	B2	15	37595.5	4717.46	12996.5	115288	1202.38
15	B3	15	40596.9	5009.66	15470.6	108623	784.025
16	B4	15	37120.9	4626.34	15422.4	99837.6	-49.9556
17	B5	15	33529.9	4344.24	17622.2	112704	-1228
18	B6	15	35045.7	5711.6	17950.4	113650	-496.885
19	B7	15	41900.7	4863.86	19183.3	112570	567.193
20	B8	15	37831.7	5139.96	19336	113566	-1772.04
21	B9	15	38389.1	7015.08	18508.5	107594	3637.28
22	B10	15	24602.3	2577.39	15419.7	102457	-3912.11
23	B11	15	-2458	801.972	-764.357	-1023.34	-83.0715
24	B12	15	-3840.64	-416.447	356.86	-147.518	420.036
25	C1	15	39533.8	4988.69	12648.6	124637	286.696
26	C2	15	41117.5	5630.6	14658.6	116826	114.848
27	C3	15	45506	4665.29	17753.5	117342	1071.32
28	C4	15	41752.3	4239.58	19164.3	118246	-1681.52
29	C5	15	30618.3	2125.84	18571.5	112398	-877.543
30	C6	15	33758.6	5315.03	20953.7	112844	-20.6152
31	C7	15	37271.9	4128.75	18633.9	119444	-920.428
32	C8	15	42458.9	5423.48	21581.1	121028	-61.9542
33	C9	15	35966.1	4323.87	17611.7	118760	-390.219
34	C10	15	32748.4	3290.48	18999.5	111661	-145.03
35	C11	15	-2237.45	-770.111	876.539	-34.4352	-960.471
36	C12	15	510.294	-5363.52	-40622.1	-19093.5	-1419.01
37	D1	15	8911.5	3805.26	15124.4	126640	-296.751
38	D2	15	12801.9	2596.86	16325.9	118052	25.2855
39	D3	15	9284.24	2156.98	18555.1	112169	685.858
40	D4	15	6861.58	3639.09	19275.9	124501	351.211
41	D5	15	8194.49	1933.27	21739.8	124333	571.163
42	D6	15	1753.71	2138.65	22660	125537	905.021
43	D7	15	9799.97	4291.35	22394.2	129302	-1965.32
44	D8	15	4740.51	2218.9	23057.9	126474	1497.3
45	D9	15	9719.92	3991.84	23918.1	131157	-319.788
46	D10	15	9462.69	3559.39	22370.8	130319	-1329.12
47	D11	15	-1104.29	282.415	-428.419	158.884	629.611
48	D12	15	930.341	1262.48	1236.55	194.426	-992.436
49	E1	15	6622.36	2518.68	15542.5	142925	178.167
50	E2	15	10668.4	2290.29	18314.1	134470	-567.96
51	E3	15	9014.68	1971.95	21175.4	144024	1782.54
52	E4	15	14521.7	3478.6	22192.1	136184	1416.15
53	E5	15	6213.45	3893.6	26674.9	146352	-2765.6
54	E6	15	12376.7	4353.18	27490.5	157858	-449.492
55	E7	15	-4142.31	533.964	25923.3	156117	-296.1
56	E8	15	10812.4	3534.33	30389.1	160961	1062.83
57	E9	15	9539.51	2507.01	27494.5	148182	-1969.41
58	E10	15	10584.9	4442.59	24519.1	138973	-372.272
59	E11	15	-7296.81	-290.189	-3744.31	-2846.81	790.332
60	E12	15	-1856.6	-1111.2	-1504.3	-34.7708	539.176
61	F1	15	8162.15	2865.93	15499.1	146958	46.7601
62	F2	15	9295.43	3190.37	17847.5	144268	96.2631
63	F3	15	7183.04	1581.09	21550.2	140118	-289.651
64	F4	15	29446.5	8369.95	22852.4	132352	303.71
65	F5	15	15413.5	4511.31	26723.7	159030	-14.0798
66	F6	15	8175.08	3796.26	29547.8	164342	-862.808
67	F7	15	9458.28	1588.02	29924.1	173479	1590.47
68	F8	15	8622.78	4191.13	27063.1	150530	-625.928
69	F9	15	10085.6	2718.96	24718.9	148896	-724.305
70	F10	15	21488.8	5174.77	24917.8	137392	994.15
71	F11	15	-1645.45	-955.95	-1388.95	997.724	-1263.15
72	F12	15	-3398.58	-2332.49	-642.933	-846.534	-1263.77
73	G1	15	-8718.06	-1196.88	-62.8283	-409.917	-1110.33
74	G2	15	-3733.17	534.392	-493.026	516.513	-125.174
75	G3	15	-3731.23	-1220.61	310.823	746.157	-585.189
76	G4	15	-17067.5	-3699.1	-579.043	-1330.14	-2918.6
77	G5	15	-4151.68	-2369.22	1186.91	508.62	-1306.91
78	G6	15	-7408.66	-906.966	1783.72	937.94	496.88
79	G7	15	-4025.51	-2600.8	-549.94	869.238	-1249.83
80	G8	15	4267.29	-149.097	265.124	870.778	-844.874
81	G9	15	-2473.72	3259	1339.06	-2740.47	-43.6395
82	G10	15	-7773.23	-3141.19	-466.994	356.752	-861.411
83	G11	15	-5817.1	-995.59	-1496.6	-1842.43	-922.964
84	G12	15	-2431.59	-2608.07	-830.138	-1556.6	-274.153
85	H1	15	-1223.19	377.249	-1717.77	585.436	-443.687
86	H2	15	-441.241	-9.97083	253.95	-344.777	-555.623
87	H3	15	-3103.27	263.625	607.504	-426.397	1156.35
88	H4	15	-625.301	-221.01	-124.323	678.319	384.534
89	H5	15	-3962.13	795.639	-1183.49	-442.351	-2875.29
90	H6	15	-9957.42	-481.251	-2245.31	-707.134	-3006.5
91	H7	15	-6213.05	-1290.35	603.778	-657.835	-961.172
92	H8	15	-330.14	-1240.83	1198.46	689.131	-843.909
93	H9	15	-4016.87	1287.13	1841.16	-293.219	-366.769
94	H10	15	-6950.92	-1860.05	1141.05	-827.361	327.593
95	H11	15	-5910.39	1624.51	2111.22	-500.816	-1016.53
96	H12	15	555.098	589.551	540.101	367.434	735.668
1	A1	16	295631	37445.7	10167.1	125676	865.01
2	A2	16	303886	30525	11628.4	120097	-156.262
3	A3	16	266083	27409.5	9421.95	95376.1	2065.85
4	A4	16	410516	33152.1	17152.8	139404	300.818
5	A5	16	351418	29819.3	15231.8	123772	48.8328
6	A6	16	364448	32200.1	17034.2	123427	-57.758
7	A7	16	326730	27940.1	16024.4	114828	-183.604
8	A8	16	282343	26514.1	15601.9	108086	-701.335
9	A9	16	292325	30549	16185.7	108997	2206.4
10	A10	16	269761	26882.7	14402.4	110517	1499.37
11	A11	16	4999.57	352.062	-2835.87	-796.345	901.17
12	A12	16	-6631.47	567.54	335.121	-1039.6	-364.231
13	B1	16	298394	31925.4	11290.6	115721	-118.185
14	B2	16	326795	32557.8	13979.8	124939	1276.13
15	B3	16	344130	30681.4	14915	118437	233.041
16	B4	16	305367	25980.9	15470	110202	-773.115
17	B5	16	325648	27885.3	18799.9	122663	96.1775
18	B6	16	317799	27921.2	17372.5	122592	-1143.92
19	B7	16	333426	28120.3	19289.3	122982	64.9046
20	B8	16	315423	28712.1	19452.8	125061	-1544.34
21	B9	16	297021	29649	19280.6	119153	4492.05
22	B10	16	251386	25439.4	17027.5	111594	-2866.47
23	B11	16	-443.877	-560.1	-161.889	-1179.96	-1075.71
24	B12	16	1579.38	1457.21	608.346	-380.189	759.657
25	C1	16	350674	36128.2	13640.3	134312	188.952
26	C2	16	341459	33652.4	15496	126165	568.873
27	C3	16	342737	31452.4	16590.7	128510	1069.33
28	C4	16	347667	31134.7	19076	126481	-5.32069
29	C5	16	329937	28189.8	19086.5	123930	-917.185
30	C6	16	330270	30145.3	20051.8	123152	-985.887
31	C7	16	330488	28407.2	20113	129465	-153.369
32	C8	16	334328	32202.9	20190.9	132142	-372.338
33	C9	16	313833	29428.2	22081.9	130333	-1875.55
34	C10	16	292924	30614	19284.8	120047	717.323
35	C11	16	-19.7187	-1045.34	2431.14	298.346	-205.233
36	C12	16	6743.9	-3283.64	-43758.8	-18144.7	2068.55
37	D1	16	199088	37234.3	15371.5	137809	-434.922
38	D2	16	198550	32606.6	15015.7	128558	53.9792
39	D3	16	187921	30684.8	17265.1	122411	-377.52
40	D4	16	200110	33290.8	19370.5	135947	-710.669
41	D5	16	207740	33227.2	20706.8	135621	-1234.61
42	D6	16	200763	32301.2	23559.4	136764	-1495.69
43	D7	16	200785	30581.7	24475.8	141799	-833.533
44	D8	16	191256	33001.1	23653.6	136953	-965.14
45	D9	16	193512	37574.1	23287.2	141564	758.846
46	D10	16	180770	35439.3	20906.1	145281	-472.436
47	D11	16	1193.49	-724.408	265.837	162.791	-53.8595
48	D12	16	7735.86	875.5	1559.15	1196.97	24.4303
49	E1	16	207274	39093.2	15965.8	155027	-223.553
50	E2	16	213584	36600.5	18654.2	145420	808.734
51	E3	16	220414	36740	19801.8	156723	534.62
52	E4	16	217644	35214	23128	147766	1985.64
53	E5	16	221309	37981.9	25068.2	157395	-1786.76
54	E6	16	240099	40327.5	27591.4	170595	499.181
55	E7	16	216268	34950.1	26556.4	171610	1426.87
56	E8	16	229412	41059.7	31067.6	175035	1164.49
57	E9	16	217310	37105.4	28485.6	162012	-2079.52
58	E10	16	194345	36618.2	24118.7	151678	759.398
59	E11	16	-5889.32	-269.17	-2778.79	-2180.77	-3074.36
60	E12	16	215.459	-848.242	619.201	-216.995	-458.365
61	F1	16	212932	40750.4	15688.9	159574	-259.528
62	F2	16	211452	38945.9	18674	157764	-7.45107
63	F3	16	215265	37922.7	19814.2	153400	426.936
64	F4	16	223760	42195.3	19499.1	145733	2279.8
65	F5	16	238246	43342.1	28797.8	173302	-1368.88
66	F6	16	236434	40037.9	29785.8	178356	-1083.32
67	F7	16	245690	43037.1	30153.6	187603	974.12
68	F8	16	213243	35769.9	26070.4	162339	-1916.85
69	F9	16	214797	39798.9	22649.2	163641	-1369.81
70	F10	16	201673	40738.1	22887.4	150433	4699.47
71	F11	16	1080.96	3415.21	547.082	1105.13	-1279.91
72	F12	16	-429.534	1369.64	-453.442	-853.445	-790.75
73	G1	16	-5634.67	-7.88059	-481.636	-87.5434	-1161.52
74	G2	16	932.885	-87.9916	838.146	652.935	-214.976
75	G3	16	652.783	55.1202	-74.6683	24.2064	-141.562
76	G4	16	-11219.9	-3753.42	244.866	418.181	-16.6036
77	G5	16	-2192.15	-714.248	401.02	131.889	-118.753
78	G6	16	-2797.53	-1492.25	-415.077	1120.36	-2471.1
79	G7	16	-775.285	-2733.45	-210.191	786.821	-1264.63
80	G8	16	9698.73	-882.11	-992.221	830.779	190.642
81	G9	16	531.702	4666.92	546.51	-1844.49	-2315.06
82	G10	16	-2504.79	-2656.73	985.51	-938.76	-1802.13
83	G11	16	-2708.82	588.11	-113.808	-254.437	966.659
84	G12	16	-3024.31	-1575.94	-2298.93	-531.634	-1242.83
85	H1	16	3004.7	21.8605	-124.533	753.701	-595.185
86	H2	16	4081.36	1244.98	688.793	806.704	-590.282
87	H3	16	2605.51	-119.909	-809.449	492.328	-73.2708
88	H4	16	4246.04	-1421.84	2174.68	395.206	715.052
89	H5	16	-503.976	1184.98	-1958.12	221.838	-1857.11
90	H6	16	-8296.32	794.516	641.444	-34.7743	-1124.02
91	H7	16	-3585.15	215.886	92.4011	45.8311	-78.472
92	H8	16	833.893	676.836	930.781	697.829	-504.537
93	H9	16	-497.953	-1728.65	1416.16	-465.261	-461.264
94	H10	16	-4748.38	-214.369	-535.763	-1937.13	-473.195
95	H11	16	-1735.01	2772.9	505.462	1083.17	-1459.02
96	H12	16	6158.49	1332.16	292.36	689.526	779.696
1	A1	17	32356.5	5441.25	10650	115146	-105.573
2	A2	17	34032.1	4483.69	11446.2	110491	-774.511
3	A3	17	31627.8	4528.83	9824.52	87744.7	1372.99
4	A4	17	59869	6119.6	17749.2	127428	892.749
5	A5	17	40212.7	4027.62	14867.5	113259	-13.5496
6	A6	17	46806	4125.7	18487.6	113219	244.939
7	A7	17	39386	5986.91	16153.7	104224	501.906
8	A8	17	31326.3	3529.25	15547	100554	525.843
9	A9	17	35474.7	5754.66	16006.5	99879.9	143.818
10	A10	17	28319.9	4600.88	14447.6	101675	-451.92
11	A11	17	-993.902	-1276.03	-2508.63	-905.085	-466.542
12	A12	17	-9060.8	-863.286	974.089	-2429.02	-808.824
13	B1	17	33240.2	3040.73	9743.21	107607	-579.3
14	B2	17	37538.6	4407.73	14477.2	115448	523.417
15	B3	17	41717.6	4348.31	15045.5	109542	-208.154
16	B4	17	37520.1	3824.95	15043.5	100231	-209.292
17	B5	17	33471	4236.49	17444.2	113771	-2585.65
18	B6	17	34984.3	4362.95	18678.5	112929	217.394
19	B7	17	41159.8	4670.97	20534.9	112274	-535.355
20	B8	17	36290.4	2490.24	19031.4	115631	-750.621
21	B9	17	37544.2	6026.45	20297.3	107965	5238.57
22	B10	17	23805.4	4289.48	15408.2	102195	-2654.71
23	B11	17	-1649.22	-1797.67	638.549	356.052	-891.308
24	B12	17	-1055.81	4714.9	442.386	719.45	-383.499
25	C1	17	41031.2	5096.98	12610.6	123579	1062.04
26	C2	17	40620	4330.68	14095.4	117012	183.662
27	C3	17	45418	5793.17	17889.9	117719	2058.54
28	C4	17	42819.9	4616.04	19372.4	117386	-1166.13
29	C5	17	32065.6	3903.02	16733.9	112866	-49.0136
30	C6	17	34686.6	3634.8	17326.7	113293	148.61
31	C7	17	36954.2	4365.51	20005	119454	-1454.96
32	C8	17	42303.9	6063.73	21877.2	120658	-493.851
33	C9	17	36105.7	3653.78	20867.1	117493	-585.224
34	C10	17	32909.6	2668.94	20693.3	110547	-495.744
35	C11	17	-2944.21	-1433.91	320.147	-951.415	-120.784
36	C12	17	671.306	-6829.78	-43873.1	-18733.9	-30.0131
37	D1	17	10253.7	1680.67	14719.8	126421	665.664
38	D2	17	16142.4	3253.6	14697	119557	453.535
39	D3	17	11169	1916.09	17490	112598	17.0609
40	D4	17	6816.12	1373.11	19878.5	124409	-821.995
41	D5	17	8044.89	5144.05	21444.1	123984	-818.054
42	D6	17	3096.47	2452.17	23760.8	124379	-968.14
43	D7	17	8864.04	2637.82	24420.8	129875	-776.683
44	D8	17	4740.28	3168.13	22179.7	125703	-1131.92
45	D9	17	9683.4	489.846	24103.3	130138	1462.25
46	D10	17	8579.88	2391.51	22438	129939	425.249
47	D11	17	-2586.03	-1002.07	-899.915	1129.72	-1777.59
48	D12	17	1359.72	-740.137	1640.34	120.99	-1171.19
49	E1	17	8579.94	2371.3	15453.1	142983	-492.092
50	E2	17	11309.5	3422.1	18046.5	133797	-108.051
51	E3	17	11354	2863.6	20493.2	143758	457.499
52	E4	17	14346.5	4163.82	22561.3	136171	566.059
53	E5	17	8961.48	3772.49	25734	146251	-1033.6
54	E6	17	9862.73	2729.85	28325.6	157587	1426.03
55	E7	17	-3785.13	997.608	24743.8	156076	581.696
56	E8	17	10685.5	4473.28	32941.1	160531	1024.43
57	E9	17	8809.39	5213.33	25712.6	146824	-3511.89
58	E10	17	13148	2691.26	21295.4	140510	1128.72
59	E11	17	-6078.51	-616.459	-2364.56	-1626.87	2492.16
60	E12	17	-2102.25	1468.84	-616.371	971.888	224.112
61	F1	17	10192.3	3377.1	15373	147774	1238.23
62	F2	17	10378.3	2431.59	18339.7	144429	283.676
63	F3	17	8610.1	3411.29	19918.4	140746	-92.1135
64	F4	17	30163.1	8386.34	22436.3	132585	2797.94
65	F5	17	13896.4	4946.77	28183.3	159326	-185.333
66	F6	17	6263.59	2798.5	28137.5	163651	-1397.03
67	F7	17	7799.39	1930.74	30501.2	173672	46.4805
68	F8	17	9394.41	4688.36	26685.6	149714	727.421
69	F9	17	10667.1	2335.22	23829.2	149730	-1126.81
70	F10	17	20936.4	4095.25	23561.4	137613	2410.3
71	F11	17	-3443.72	-82.0975	-216.641	0.268169	-1219.32
72	F12	17	-7132.23	-622.301	-918.026	-316.268	-1969.12
73	G1	17	-8152.91	-1172.85	301.141	-22.3087	-882.034
74	G2	17	-3167.87	-85.224	-445.803	989.58	247.343
75	G3	17	-3918.47	-1573.01	-771.785	-30.4829	-231.915
76	G4	17	-16447.1	-3039.54	-2493.17	310.816	-1130.79
77	G5	17	-4931.58	-3019.49	-709.479	1294.63	-1519.26
78	G6	17	-4912.68	-1697.9	-26.2084	2625.56	-1733.68
79	G7	17	-6124.8	-3270.56	483.745	669.577	-977.814
80	G8	17	6692.53	200.679	-642.533	815.702	-2457.97
81	G9	17	-2042.05	1604.31	-444.65	-1890.33	-1108.96
82	G10	17	-7178.64	-1989.05	1202.24	450.311	-421.79
83	G11	17	-5404.33	-2690.99	-350.203	-2189.73	-1072.42
84	G12	17	-5834.01	-3979.16	-118.67	-983.321	-1437.11
85	H1	17	-1176.87	-22.6876	-234.227	725.26	-681.394
86	H2	17	-2062.91	-81.7523	913.888	291.485	-490.596
87	H3	17	-3608.53	-985.158	1183.41	187.788	202.005
88	H4	17	296.511	-1149.22	177.562	760.905	-499.476
89	H5	17	-3542.54	-240.45	-1629.85	-678.988	-1624.53
90	H6	17	-9791.44	-789.53	-1488.99	184.35	-1342.12
91	H7	17	-6746.65	-100.624	-480.861	-932.842	-1704.96
92	H8	17	-1666.65	-183.99	-7.61059	39.8174	-877.954
93	H9	17	-3653.8	555.29	-192.937	649.186	-170.128
94	H10	17	-4880.39	358.807	640.551	398.497	-110.098
95	H11	17	-6570.12	-1302.47	-38.4292	1502.48	446.147
96	H12	17	-68.5615	2610.94	857.537	-679.515	-571.512
1	A1	18	296753	35260.9	9819.2	125445	-176.505
2	A2	18	302845	30768.2	11698.6	120548	-514.204
3	A3	18	265584	26954.6	8266.68	94360.2	1377.73
4	A4	18	410072	34483.7	17215.3	138643	-599.109
5	A5	18	352424	29489.6	14626.7	123547	-1708.88
6	A6	18	363965	30793.5	16531.5	124092	244.876
7	A7	18	326126	28386.3	14616.1	114182	957.315
8	A8	18	283421	26893.8	16319.8	108734	-804.872
9	A9	18	293477	30216.2	13533.4	110447	-509.021
10	A10	18	266503	26935.1	13950.7	111537	469.161
11	A11	18	4126.24	595.706	-2331.92	-972.053	-1126.26
12	A12	18	-6561.56	-67.1375	394.47	-1207.63	-254.266
13	B1	18	296738	31346.2	9777.79	116549	-819.792
14	B2	18	327047	31621.9	13922.8	124282	-395.675
15	B3	18	343195	31877	15254	118521	-46.0437
16	B4	18	303390	27238.9	15187.6	109458	-38.4647
17	B5	18	325180	28134.4	16298.7	123002	-1279.29
18	B6	18	318072	28501.8	20090	122656	-1179.86
19	B7	18	329809	29903.4	19581.6	121864	-427.421
20	B8	18	315483	29526.8	20500.4	124949	202.981
21	B9	18	298478	29613.7	20485.3	119112	6370.96
22	B10	18	250795	25561.3	19428.3	113364	-5156.9
23	B11	18	-69.1558	1537.18	-1179.97	-1670.07	-1294.5
24	B12	18	3836.33	2018.94	977.441	384.502	40.3496
25	C1	18	348398	34609.4	12879.7	134147	-512.421
26	C2	18	339489	31327.5	14633.6	125782	-507.531
27	C3	18	341694	30934.6	16751.3	128196	1358.15
28	C4	18	344395	31076.2	18242.9	127189	-630.62
29	C5	18	328281	29570.1	18956.4	124071	-1201.2
30	C6	18	330290	29492.3	17437.3	123635	1103.89
31	C7	18	330560	27964.8	19075.7	129630	-347.405
32	C8	18	333528	32464.5	22070.6	130914	-66.5876
33	C9	18	314980	29949.8	19249.2	130193	-117.768
34	C10	18	288243	31134.7	18714.3	122307	637.044
35	C11	18	-294.084	164.112	-499.884	415.237	-447.735
36	C12	18	6971.48	-6991.11	-43104.9	-18033.7	722.144
37	D1	18	202324	37386.1	13835.5	137132	645.244
38	D2	18	202107	33839.5	16258.5	128407	911.412
39	D3	18	187949	30603.5	15886.6	122294	-818.552
40	D4	18	199949	30129.2	19299.1	134994	362.802
41	D5	18	205197	33402.2	20428.5	133592	-1003.49
42	D6	18	200941	32014.3	22754.1	137060	-1863.95
43	D7	18	199900	32949.4	24210.7	141911	-2429.28
44	D8	18	191899	32534.5	24386.5	137987	2399.27
45	D9	18	196119	34392.5	24888.2	143572	2204.59
46	D10	18	182722	32791.2	23495.7	144236	1040.91
47	D11	18	3119.11	-109.679	-2202.92	326.206	252.274
48	D12	18	7375.07	1242.1	32.7051	812.417	-1403.17
49	E1	18	209767	39102	14823.9	155988	284.613
50	E2	18	218697	37209.5	17225.1	145242	-799.48
51	E3	18	222250	36837.2	19724.8	157188	185.127
52	E4	18	218323	35662.8	22327.4	147274	2729.67
53	E5	18	221001	36924	25912.2	159171	-1840.24
54	E6	18	237673	41028.8	26970.9	172299	2472.37
55	E7	18	216240	36884.4	27474.3	170564	687.019
56	E8	18	230330	37631.3	28495.2	173978	222.001
57	E9	18	218491	36650.4	25712.6	161658	-1771.14
58	E10	18	193351	36280.5	24084.4	150749	741.136
59	E11	18	-3797.43	-1224.88	-353.381	-2018.74	965.248
60	E12	18	2579.85	-2202.75	725.547	461.478	259.196
61	F1	18	216580	41797.9	15960.8	159077	-418.508
62	F2	18	214786	38576.1	17089.2	157769	-160.45
63	F3	18	215817	37001.2	20144.8	153127	-226.24
64	F4	18	223929	42311	22435.7	144700	2512.14
65	F5	18	238159	41677.2	27723.6	173375	-1530.62
66	F6	18	235099	41079.8	28807.5	178196	-143.472
67	F7	18	246272	42851.7	31606.4	187434	1176.56
68	F8	18	212800	37907.6	24370.2	160932	209.987
69	F9	18	212594	40339.3	24535.5	163836	1488.13
70	F10	18	202475	39094.2	25611.5	149697	2850.27
71	F11	18	1047.36	626.774	-936.971	1431.22	-889.257
72	F12	18	-732.359	46.3066	-1565.75	-1612.24	-2366.2
73	G1	18	-6161.55	-421.329	56.6353	-60.7181	-470.107
74	G2	18	1145.44	945.404	858.807	721.326	-981.125
75	G3	18	1438.11	-803.286	1219.11	1465.29	-622.306
76	G4	18	-9923.83	-1644.93	-1252.68	-677.045	-541.365
77	G5	18	-1729.63	-894.281	725.687	980.173	-804.769
78	G6	18	-3929.81	-412.881	-1425.94	1543.61	1353.53
79	G7	18	-787.557	-2223.38	1173.72	200.05	-2645.34
80	G8	18	9136.03	2103.1	-595.893	1078.52	622.044
81	G9	18	1385.57	3029.07	650.285	-2711.09	66.3996
82	G10	18	-2503.75	-4288.18	1368.69	-354.684	-1151.86
83	G11	18	-3315.49	418.973	-509.754	-271.054	1404.09
84	G12	18	-569.367	-2872.29	810.609	-1144.45	-268.824
85	H1	18	4565.57	1209.34	525.745	379.859	-125.844
86	H2	18	3119.62	38.0353	254.478	225.863	295.258
87	H3	18	2094.26	1953.16	1237.35	635.61	-128.735
88	H4	18	4260.1	1019.77	-96.1665	695.543	328.966
89	H5	18	129.181	1610.88	-1823.66	-164.128	-1588.64
90	H6	18	-8387.23	758.175	765.47	-347.137	-1239.69
91	H7	18	-3393.84	258.19	700.578	-412.121	-625.594
92	H8	18	3131.77	-80.6987	1505.04	391.151	516.342
93	H9	18	113.354	1663.79	-240.269	-903.805	-613.949
94	H10	18	-2689.34	224.284	-527.557	-1307.87	734.638
95	H11	18	-838.707	1317.01	870.546	1200.32	-1277.55
96	H12	18	5928.08	1528.92	1574.47	938.823	-679.603
1	A1	19	33890.7	5153.69	9292.12	115767	-227.486
2	A2	19	34353	5064.3	11906.6	110504	-1824.38
3	A3	19	32408.9	4772.12	8296.78	87642.3	382.877
4	A4	19	59015.9	5654.99	16267.2	129043	-303.524
5	A5	19	39643.2	4299.9	15705.3	113828	-1723.67
6	A6	19	43249.7	2821.48	17308.2	113329	237.573
7	A7	19	38892.1	4083.19	16927.1	104900	220.548
8	A8	19	31716.4	4209.33	17151.1	101111	-302.529
9	A9	19	35673.8	4135.45	16396	98915	456.946
10	A10	19	28658.1	4900.44	14719.8	101460	675.659
11	A11	19	1025.72	399.487	-2081.97	-2031.32	496.555
12	A12	19	-7679.21	1537.01	-39.5965	-991.326	-952.638
13	B1	19	33574.7	3725.96	10655.6	106768	569.743
14	B2	19	38514.7	4038.38	13159.9	114772	120.849
15	B3	19	42024.7	5186.2	15736.8	108588	205.89
16	B4	19	37100.9	3421.8	16110.2	100413	-611.25
17	B5	19	33825.3	2723.18	15324.5	112250	-1621.58
18	B6	19	35675.6	3495.78	18437	112849	562.135
19	B7	19	40074.7	3594.23	18466.7	113113	-1578.92
20	B8	19	36499.3	4767.08	21423.8	114569	-332.794
21	B9	19	38017.2	7166.71	19509.5	108524	6429.81
22	B10	19	24435.2	4326.39	16139.4	103899	-5005.5
23	B11	19	886.266	208.675	-1766.49	403.684	895.363
24	B12	19	284.447	-428.213	-745.826	-231.713	638.515
25	C1	19	41107.4	4742.83	13065.6	124115	593.584
26	C2	19	41080.3	5224.87	14434.1	116765	-645.749
27	C3	19	45789.7	5585.81	15632	118274	718.586
28	C4	19	42011.7	6116.89	19214.3	116790	-1168.67
29	C5	19	30631.4	4139	18433.7	113461	-866.268
30	C6	19	35911.2	3583.34	20151.9	113173	-2.39122
31	C7	19	36736.8	3456.09	18654.7	118886	-2520.83
32	C8	19	44190.6	6151.36	21948	121076	592.641
33	C9	19	35389.8	4105.3	20408.2	120504	-2360.38
34	C10	19	32141.5	3097.09	18941.3	109930	-248.91
35	C11	19	-4925.68	498.581	659.736	-1816.72	-2080.79
36	C12	19	4129.29	-5360.41	-41203.4	-20023.7	709.779
37	D1	19	12012.5	4138.74	14614.7	127455	261.785
38	D2	19	18128.3	4242.02	14392.6	118718	764.762
39	D3	19	11708.8	2927.14	15922.6	113799	1304.55
40	D4	19	9223.51	2178.34	19766.4	125822	717.152
41	D5	19	8287.05	2906.14	21091.2	124883	-3906.04
42	D6	19	2462.8	2043.41	22749.3	125778	-56.7816
43	D7	19	9661.66	3083.05	21896.9	129463	-665.931
44	D8	19	6003.19	1010.95	24190.6	124947	194.296
45	D9	19	8747.01	2056.42	23211.4	130062	2207.31
46	D10	19	7320.19	3271.67	20762.6	131163	-1102.3
47	D11	19	-3010.72	977.948	553.922	98.4985	-822.232
48	D12	19	116.161	764.887	596.048	763.07	-1452.62
49	E1	19	11265.6	3523.8	15116.4	142450	-94.9539
50	E2	19	15061.5	2528.94	16579.1	134230	-142.636
51	E3	19	13742.7	3989.77	19598.1	144813	-690.982
52	E4	19	16583.1	3143.75	22729.8	135864	1593.6
53	E5	19	9562.75	3765.01	25256.2	146974	-3067.35
54	E6	19	9884.62	5511.45	26929.5	157160	-838.682
55	E7	19	-1561.82	1975.97	26224.8	156945	1310.52
56	E8	19	12913.7	2639.42	28122.2	160354	-1473.86
57	E9	19	10927.1	3960.07	25063.3	149628	-3242.82
58	E10	19	12410.8	4219.53	24393.2	139339	498.427
59	E11	19	-6026.13	1034.27	-827.317	-3073.61	-110.128
60	E12	19	162.528	448.542	-408.855	663.223	-1405.44
61	F1	19	12974	3470.72	15218.8	147554	308.866
62	F2	19	12993.3	4018.63	18571.6	143563	-74.7472
63	F3	19	10230.3	4249.58	20790.3	140204	189.831
64	F4	19	32727.1	10036.9	22922.3	132956	675.95
65	F5	19	16327.3	4180.72	27589.6	159894	-1266.45
66	F6	19	9843.98	3907.1	29673.6	162880	573.263
67	F7	19	8520.77	4806.05	31460.7	173281	1349.44
68	F8	19	10426.3	4009.08	26752.5	149416	1200.1
69	F9	19	11720.7	3393.67	24567.4	150191	-1844.73
70	F10	19	22019.9	7921.06	23602.8	138385	2154.12
71	F11	19	-3107.14	-52.45	117.573	511.658	-1060.15
72	F12	19	-5748.16	-794.972	-259.228	-1032.01	-2236.14
73	G1	19	-8612.3	-424.029	-965.866	-183.085	-972.966
74	G2	19	-2497.9	135.009	-257.955	713.921	-191.859
75	G3	19	-3941.84	369.675	1209.32	30.3411	-203.091
76	G4	19	-17263	-2705.66	-765.101	-1255.42	-2568.84
77	G5	19	-3600.15	-1583.26	-1381.14	676.612	361.373
78	G6	19	-6752.72	-1304.14	569.318	2369.22	-202.484
79	G7	19	-3158.32	-1684.8	96.3032	497.885	-2133.76
80	G8	19	6220.33	1846.29	1096.09	448.308	-1063.02
81	G9	19	-2380.91	2577.04	-529.776	-2538.8	575.599
82	G10	19	-5502.09	-2952.92	700.228	990.979	-297.777
83	G11	19	-6859.32	-1077.64	889.43	-2170.64	-1146.01
84	G12	19	-4856.38	-2089.45	-262.759	232.681	-650.557
85	H1	19	-2652	-126.438	-42.0258	420	-650.199
86	H2	19	-447.305	-1055.98	1689.99	191.058	-457.565
87	H3	19	-1830.4	1457.2	340.504	-153.559	843.215
88	H4	19	-1594.16	1186.44	2068.66	1820.86	1110.08
89	H5	19	-2712.33	-1165.93	-1627.05	-1207.7	-2302.42
90	H6	19	-8677.41	958.832	-1572.69	-184.312	151.022
91	H7	19	-6544.79	9.35721	-146.121	-924.337	497.685
92	H8	19	-3019.26	-1204.54	1903.08	-108.499	159.358
93	H9	19	-3710.26	1074.58	-731.878	477.982	209.628
94	H10	19	-8066.27	851.954	-73.062	-535.666	-889.385
95	H11	19	-5394.83	-674.386	-518.085	-391.665	631.716
96	H12	19	2063.79	1030.46	-192.034	1446.69	-1921.05
1	A1	20	293872	36457.3	11496.2	124829	1622.83
2	A2	20	301721	29096.1	11388.3	119777	-256.13
3	A3	20	265370	27483.5	9193.25	94998.2	2021.36
4	A4	20	409566	33346.3	17538.4	138612	281.607
5	A5	20	351151	28465.3	16221.7	122832	-1933.91
6	A6	20	362593	31344.5	17312.8	123708	1413.18
7	A7	20	324595	28327.4	16593.5	113402	-360.972
8	A8	20	281508	25866.8	15710.5	109155	-976.456
9	A9	20	291180	30528.9	17545.4	109524	-1526.58
10	A10	20	267845	25680.4	14766.1	111011	86.4146
11	A11	20	4514.49	38.3246	-3632.82	-621.073	-108.071
12	A12	20	-3467.91	-2171.66	349.642	-1589.98	-1322.85
13	B1	20	297223	32444.3	11136.2	116703	-341.147
14	B2	20	325161	32351.1	12683.2	123884	580.337
15	B3	20	339895	31074	15803	117799	567.312
16	B4	20	302549	26883.5	14966	109447	452.172
17	B5	20	325203	30031.1	17609.6	123191	-787.963
18	B6	20	317420	28838.4	17570.1	123343	-283.392
19	B7	20	330943	28760.4	20642.6	122215	-600.657
20	B8	20	313544	28128.2	20028.2	125738	255.933
21	B9	20	297876	28420.2	18852.6	119605	5834.53
22	B10	20	251705	26346.3	17760.5	112973	-4992.64
23	B11	20	1710.48	78.1567	400.066	91.401	-451.822
24	B12	20	2699.17	-45.7066	1673.08	682.818	451.466
25	C1	20	347268	34791.3	12011	133495	-579.615
26	C2	20	339553	31961	13586.6	126917	1161.72
27	C3	20	339914	32567.6	17327.4	127597	873.597
28	C4	20	344312	30712.1	17632.1	127053	-29.8022
29	C5	20	328927	28259.8	20193	123597	828.363
30	C6	20	328004	28015.4	19318.8	122889	-435.174
31	C7	20	328289	28006.5	19806	129841	593.803
32	C8	20	331018	30281.9	18973.9	131337	377.141
33	C9	20	312909	27848.4	18999.7	130080	-2252.25
34	C10	20	290028	28039.2	18748.8	120670	1256.11
35	C11	20	843.495	-2270.4	793.676	1666.23	-602.023
36	C12	20	6807.47	-4890.53	-42133.4	-19464.9	-586.547
37	D1	20	207405	37726.5	13893.2	137023	525.518
38	D2	20	206958	33757	14883.9	129085	1687.86
39	D3	20	191303	30158	17101.5	122884	121.757
40	D4	20	201431	31215.5	19534.7	135750	-221.65
41	D5	20	206506	31958.4	22091.8	134468	-2049.45
42	D6	20	198365	32132.5	21665.7	135854	555.983
43	D7	20	198620	31785.1	23981.3	140729	-258.059
44	D8	20	191906	31194	23499.6	138537	-488.573
45	D9	20	194218	31710.8	25042.4	142042	-1356.76
46	D10	20	181964	32009.9	23641	143662	425.848
47	D11	20	1151.53	-365.495	-1336.3	-747.41	-2335.26
48	D12	20	9079.44	428.866	987.729	797.775	-1654.42
49	E1	20	214673	40163.5	15118.3	154762	158.443
50	E2	20	221736	35818.3	17728.7	144751	-1281.27
51	E3	20	224266	37567.7	20047.2	157840	-620.436
52	E4	20	220433	34382	22003.5	147906	563.217
53	E5	20	220673	36411.6	26931.6	157394	-1814.38
54	E6	20	240238	40541.2	26395.3	172624	-1502.71
55	E7	20	215347	36877.6	27331.4	170905	-603.318
56	E8	20	231409	39349	30468.4	173785	468.641
57	E9	20	217469	37340.9	28007.6	161019	-2516.32
58	E10	20	191065	33381	24656.8	151055	251.42
59	E11	20	-3270.63	1651.21	-2068.66	-2407.55	-1670.83
60	E12	20	3722.31	2473.28	1010.49	1019.54	-554.864
61	F1	20	221556	42312.7	15070.4	160192	-890.128
62	F2	20	221402	39711.4	18785.2	157399	319.877
63	F3	20	220422	36494.9	19872.9	152699	-641.834
64	F4	20	228910	42647.9	21893.5	145333	1374.99
65	F5	20	239201	40336.9	28353.4	173353	347.667
66	F6	20	234411	40095.2	27225.1	177942	-546.84
67	F7	20	245929	44096.1	28592.9	187222	-220.662
68	F8	20	213775	36627.3	25953	161510	293.765
69	F9	20	213595	38244.9	25832.8	162265	-309.837
70	F10	20	201743	39940	25826	149960	1902.72
71	F11	20	993.549	790	-1986.76	566.291	-308.987
72	F12	20	-1979.77	-1473.07	1065.58	237.104	-3067.62
73	G1	20	-5302.77	-696.678	-612.891	337.845	-974.544
74	G2	20	1207	-167.344	-121.643	1272.08	-228.26
75	G3	20	1931.18	-47.6737	-315.768	-44.953	1093.65
76	G4	20	-7893.82	-2546.15	-434.296	-345.468	-312.994
77	G5	20	-2189.38	-1029.46	892.495	-353.812	656.057
78	G6	20	-4556.75	930.021	672.959	1322.59	687.082
79	G7	20	420.181	-3763.36	20.5653	1230.99	-1136.68
80	G8	20	11627	300.772	1504.42	-248.705	111.047
81	G9	20	2195.4	2377.44	1016.04	-1609.32	-1002.3
82	G10	20	-3664.48	-4328.59	1465.53	-633.045	-1062.33
83	G11	20	-3169.27	-1544.38	1406.55	479.592	-187.443
84	G12	20	-2637.68	-2640.19	-147.179	-1265.24	-765.396
85	H1	20	5159.15	722.109	588.441	806.108	-712.255
86	H2	20	4782.93	291.493	-207.346	457.083	-438.158
87	H3	20	2919.04	2068.86	1607.99	190.72	-600.251
88	H4	20	3299.34	1101.39	1569.36	586.484	945.411
89	H5	20	1286.61	-615.144	136.133	-636.972	-1447.92
90	H6	20	-7080.63	-564.797	-183.005	-860.881	-1119.51
91	H7	20	-4101.74	-909.607	2210.68	-376.116	625.322
92	H8	20	1547.43	-26.0925	1286.21	111.647	-49.4408
93	H9	20	-758.366	650.459	147.531	-249.89	860.774
94	H10	20	-2234.93	-1459.76	269.315	-1040.44	203.473
95	H11	20	-4143.1	-1041.68	-979.685	755.397	-604.218
96	H12	20	6206.06	2632.39	-139.089	1471.66	-1504.9
1	A1	21	33756.7	3035.9	10099.8	115639	-43.7105
2	A2	21	35724.3	5041.68	11570.2	110461	-1617.58
3	A3	21	32600.2	3984.5	9854.57	86948	1557.58
4	A4	21	63247.5	4599.65	17434.9	128145	1322.3
5	A5	21	39989.8	4090.55	17055.1	114760	-138.907
6	A6	21	46895.8	2859.88	17314.7	114699	-821.438
7	A7	21	41534	2749.18	13972.9	104757	342.783
8	A8	21	30952	3162.95	15164.3	99200.2	-1093.16
9	A9	21	35212.3	5060.67	16888	100173	-1406.24
10	A10	21	31583.9	3779.82	14666.9	101424	-11.2768
11	A11	21	1799.68	-189.096	-1769.94	-974.75	-537.453
12	A12	21	-10889.2	-1912.7	-1137.7	-1666.26	-1610.03
13	B1	21	33258.9	4401.15	11557.1	107225	132.363
14	B2	21	37398.6	5276.66	13143.3	115322	1444.71
15	B3	21	41772.1	4257.26	14191.8	107932	1346.26
16	B4	21	37347.1	4608.32	14015.5	100615	-1233.73
17	B5	21	32982.9	3327	16846.1	113348	-1314.23
18	B6	21	35620.4	4221.09	18465.5	113676	190.486
19	B7	21	41137.3	4565.77	18929.2	112642	349.177
20	B8	21	37989.8	4778.13	20079.7	113902	-728.189
21	B9	21	37936.3	4820.08	18333.7	106951	5073.59
22	B10	21	23032.5	2035.41	18034.4	103669	-1969.5
23	B11	21	-809.757	-637.106	-104.223	-1061.14	148.881
24	B12	21	-1828.14	-60.4241	2683.38	-26.9057	-957.083
25	C1	21	39942.7	4877.43	13055.4	124103	549.952
26	C2	21	40324.6	4759.77	15337.9	116700	938.291
27	C3	21	44983.8	6469.07	16852.7	117600	860.119
28	C4	21	43191.3	4406.61	17886.5	116356	-1966.58
29	C5	21	30963.2	4207.26	18518.1	112033	-404.21
30	C6	21	35618.3	4251.69	19154.7	112573	-6.61258
31	C7	21	36010.2	4689.23	20627.1	119224	-47.9893
32	C8	21	42620.3	6337.95	20458.1	119876	-353.331
33	C9	21	36615.1	2858.35	21628.5	119418	-1291.69
34	C10	21	32648.2	6196.53	18722.1	112420	235.553
35	C11	21	-3916.24	404.843	-980.213	1197.75	193.166
36	C12	21	-364.7	-4038.5	-42047.2	-17710.2	334.635
37	D1	21	15934.8	5621.52	13225.9	126486	697.131
38	D2	21	22892.6	4589.2	15713.3	117767	425.499
39	D3	21	15279.9	3780.08	16437.3	113034	663.886
40	D4	21	11079.4	3504.47	19973.7	125001	122.28
41	D5	21	7926.33	3826.29	22841.7	124707	-1185.65
42	D6	21	2537.12	3367.23	22628.7	124674	-437.942
43	D7	21	8887.79	5126.03	24044.1	130924	-895.568
44	D8	21	5482.88	1578.77	23344.9	126407	785.752
45	D9	21	12505.8	3380.05	24812	129341	-245.962
46	D10	21	6403.12	1916.97	24582.4	129580	1431.15
47	D11	21	-1915.61	1035.24	-2286.64	-81.826	-421.694
48	D12	21	2515.65	2557.5	245.179	-268.625	-645.406
49	E1	21	14869.4	2861.67	15093.3	141879	-202.168
50	E2	21	19521.6	2586.84	19000.5	134302	-338.922
51	E3	21	17054.3	4257.64	19500.3	143394	1271.85
52	E4	21	16850	4469.75	21152.3	136115	336.077
53	E5	21	10912.9	4228.12	26202.4	145663	-2228.6
54	E6	21	12104	6291.38	28297.8	157608	103.511
55	E7	21	-4600.08	1904.26	29495.7	155120	1865.14
56	E8	21	10090.3	4144.47	30788.7	161201	-1755.84
57	E9	21	12552	3445.07	27867.1	148419	-1426.7
58	E10	21	11692.1	2492.74	23153.5	138784	-1555.79
59	E11	21	-6428.69	1081.91	-2556.94	-1303.16	-1132.13
60	E12	21	-1537.64	1851.12	437.575	-563.496	179.417
61	F1	21	17243.4	4014.68	15705.1	147843	42.3176
62	F2	21	19418.8	4247.21	18865.8	144698	238.591
63	F3	21	13204.5	3444.18	21430.6	141104	-198.205
64	F4	21	32861.4	10672.3	21730.4	132868	658.472
65	F5	21	14574.6	6012.47	28206.9	158119	-1656.25
66	F6	21	6162.98	3231.89	28765.8	165385	330.432
67	F7	21	10699.6	3877.99	29453.2	173688	1922.54
68	F8	21	9979	3780.18	26343.9	149799	-1465.74
69	F9	21	12088.6	4200.8	22570.3	148782	-1003.18
70	F10	21	22477.8	5659.29	22409.8	137367	2187.36
71	F11	21	-4073.45	-492.484	-850.922	2561.95	-200.897
72	F12	21	-3372.94	-602.329	2810.24	-947.229	-2510.91
73	G1	21	-8371.72	-1003.89	-1032.04	258.66	-1082.63
74	G2	21	-1870.49	-775.956	-1.52368	777.781	-577.317
75	G3	21	-3904.89	-1026.23	887.334	319.014	-362.526
76	G4	21	-15463.9	-3153.26	-314.847	-2113.57	-981.354
77	G5	21	-5607.75	-2768.47	-72.3803	-447.409	-1436.88
78	G6	21	-6542.4	-663.332	-95.8964	1296.79	-1792.86
79	G7	21	-3869.72	-3204.5	-198.67	1771.68	-756.794
80	G8	21	6148.76	1505.4	391.435	-1099.94	-304.754
81	G9	21	-914.411	3073.63	-56.4966	-2097.91	-1823.32
82	G10	21	-6871.46	-2049.46	282.96	-959.022	-2450.24
83	G11	21	-5873.89	87.2224	1330.73	-1457	-1403.63
84	G12	21	-4903.87	-831.614	-2580.32	-1400.99	-1217.98
85	H1	21	-997.701	266.321	600.19	1085.84	-1518.66
86	H2	21	-498.415	-20.2461	186.498	159.846	-322.31
87	H3	21	-2517.38	-5.02233	354.928	-96.4436	-1150.38
88	H4	21	-1780.42	923.486	1409.85	860.318	22.7152
89	H5	21	-6452.3	-116.36	141.53	-1229.46	-4152.55
90	H6	21	-10120.7	246.245	-473.27	-327.067	-1051.59
91	H7	21	-5358.38	-407.679	692.198	-616.593	-1165.31
92	H8	21	402.574	-359.148	-581.101	672.2	-700.071
93	H9	21	-4377.34	458.415	-539.23	-98.432	677.946
94	H10	21	-6077.08	-1089.4	-212.933	-1066.85	-198.704
95	H11	21	-3900.07	-1928.74	-901.323	223.665	-1012.89
96	H12	21	5223.89	637.297	1744.63	673.481	331.253
1	A1	22	293800	37159.3	11063.5	125264	627.488
2	A2	22	301452	30606.6	10100.8	119898	-291.401
3	A3	22	264703	26299.2	8206.53	95122.5	803.786
4	A4	22	408302	33737.3	18571	140122	461.504
5	A5	22	350598	29698.4	15516.7	123807	-1599.93
6	A6	22	363007	31633.2	18379.2	123169	-165.299
7	A7	22	323240	29106.5	15256.7	114081	-329.159
8	A8	22	281572	26969.1	14134.3	109621	-369.072
9	A9	22	293816	27999.5	15706.6	110066	-329.801
10	A10	22	264385	26590.1	14351.6	109956	-1201.12
11	A11	22	6825.38	1981.36	-5129.3	-1264.09	1374.59
12	A12	22	-4707.25	-910.013	430.142	-1796.68	368.58
13	B1	22	296477	31915.9	10236.8	116223	-121.942
14	B2	22	324987	31863	13710.8	124285	740.762
15	B3	22	341845	29511.8	14680	118527	-323.373
16	B4	22	302451	24917.8	15493.9	108901	-193.528
17	B5	22	323275	30065.5	17833.9	123729	-592.707
18	B6	22	317764	28195.3	17273.9	122711	-1095.79
19	B7	22	331167	29126.2	19153.7	121611	-1535.97
20	B8	22	312940	29251.5	20992.2	125901	65.5695
21	B9	22	297059	29580	20176.3	119637	7088.83
22	B10	22	247175	24776.3	16322.1	111986	-4624.98
23	B11	22	229.714	-1475.18	-1503	-488.754	19.4856
24	B12	22	2531.96	1967.78	-408.777	-153.5	734.718
25	C1	22	346251	36097.4	12765.4	133417	25.3689
26	C2	22	337698	32264.4	14832.7	126060	159.286
27	C3	22	339375	31082.5	18079.8	128165	2092.11
28	C4	22	343998	30560.3	18008.1	127243	142.223
29	C5	22	327695	29121.2	17798.4	122976	-265.928
30	C6	22	329007	28498.3	19291.7	123574	-351.035
31	C7	22	327408	28498.2	19766.3	130171	-2412.76
32	C8	22	331817	30240.9	21836.7	131590	1019.43
33	C9	22	312132	30171.4	19597.6	131177	-630.836
34	C10	22	290650	28301.8	19256.3	120605	-218.307
35	C11	22	-84.4402	-416.667	501.154	5.24546	258.67
36	C12	22	7732.99	-5344.61	-42389.8	-15486.5	-1039.78
37	D1	22	218340	37699.2	12853.4	136315	765.335
38	D2	22	216645	32678.8	15701.6	128767	-79.0889
39	D3	22	197103	30426.5	16678	123062	317.011
40	D4	22	204682	32366.3	20443.5	135418	-276.697
41	D5	22	209917	32092.2	21117.6	136186	-1106.43
42	D6	22	198101	31724.9	23699.9	137224	-527.895
43	D7	22	198834	32663.1	25153.4	139721	-2005.75
44	D8	22	190304	32736.3	24929.9	137610	-1554.22
45	D9	22	195173	31904.6	23287.1	143189	1807.3
46	D10	22	183318	33208.6	24092.2	146325	1510.27
47	D11	22	3431.51	52.2987	432.84	740.189	1346.79
48	D12	22	11283.9	971.672	-707.23	300.329	-401.721
49	E1	22	225592	39919.3	15350.9	155453	-522.363
50	E2	22	233690	37532.1	18294.9	145366	-699.942
51	E3	22	234898	36644.8	20493.4	155944	222.538
52	E4	22	224346	34501.5	23651	146496	64.7656
53	E5	22	222882	36166.1	25799.4	158639	-740.995
54	E6	22	237971	37828.9	28209.2	169548	2039.98
55	E7	22	214091	35693	24971.2	171484	-641.355
56	E8	22	230967	35676.9	30909.2	175110	-1002.98
57	E9	22	217244	38297.2	26471	162175	-666.877
58	E10	22	190872	34559.6	24682.6	150938	-400.075
59	E11	22	-2677.11	-1487.5	-3705.7	-276.372	-148.475
60	E12	22	4391.64	1126.78	614.102	438.816	914.055
61	F1	22	233641	42671.7	15013.8	159876	74.0409
62	F2	22	235420	40284.4	19761.8	157372	272.558
63	F3	22	227689	38818.1	20940.7	152147	70.4909
64	F4	22	232235	41088.6	21344.9	145054	2589.84
65	F5	22	238952	41281.2	26931.2	173848	-173.441
66	F6	22	236266	39190.1	28165.8	178501	-349.874
67	F7	22	243968	42095.2	29533.4	187597	1115.5
68	F8	22	212709	37710.4	26482.9	162416	-1100.47
69	F9	22	211646	39983.4	25618.4	163018	-469.799
70	F10	22	200625	39623.3	24635.9	149813	4744.66
71	F11	22	1364.19	1456.14	-287.072	1515.31	-579.444
72	F12	22	-200.516	-414.522	-1427.81	415.087	-2912.77
73	G1	22	-5639.6	-399.687	-1188.22	-80.3092	-303.527
74	G2	22	1165.96	1154.95	167.547	729.16	-916.611
75	G3	22	867.661	-1037.16	1959.92	-17.8009	-1105.14
76	G4	22	-9197.77	-2488.24	-1180.72	-1669.4	-1599.02
77	G5	22	-1081.15	-2235.03	774.424	297.835	122.968
78	G6	22	-2845.47	-1706.12	459.796	2205.65	-638.239
79	G7	22	8.52687	-1028.56	1730.38	1172.73	-1360.78
80	G8	22	11077.2	1930.35	-128.667	1025.83	-574.716
81	G9	22	2355.83	3307.03	182.196	-3262	68.0793
82	G10	22	-5519.17	-2976.21	2291.73	734	-1755.66
83	G11	22	120.081	352.44	2755.71	-1243.71	-1503.24
84	G12	22	-1301.83	-3333.78	-2514.03	-889.777	312.856
85	H1	22	4566.42	-170.781	-67.4921	904.174	-218.602
86	H2	22	3391.39	583.592	748.393	558.964	-235.486
87	H3	22	885.09	1107.61	258.929	339.172	1029.78
88	H4	22	5020.66	1288.83	390.864	1036.29	583.87
89	H5	22	1637.21	393.205	-510.868	750.896	-2096.67
90	H6	22	-5776.17	901.032	731.168	57.0281	624.035
91	H7	22	-295.53	-480.209	-479.756	-951.398	1395.04
92	H8	22	3091.47	408.642	995.771	1703.03	-631.921
93	H9	22	579.567	400.789	1001.22	53.0581	623.878
94	H10	22	-3143.05	-1285.58	1201.66	-1305.33	-592.486
95	H11	22	-2637.47	444.551	-467.327	-413.231	143.508
96	H12	22	6426.5	124.754	370.278	1462	6.33888
1	A1	23	33578.4	5429.17	10995.1	115702	-698.447
2	A2	23	33853.1	4703.39	10617.2	110521	-874.769
3	A3	23	33263.3	5188.98	9338.49	87986	1366.09
4	A4	23	60907.2	5027.48	16485	128089	-290.872
5	A5	23	39575.5	4229.52	16806.5	113525	-2125.48
6	A6	23	45023.9	2888.44	16349.6	115007	-1038.96
7	A7	23	39422.5	3517.35	15991.8	104586	-924.947
8	A8	23	32554.3	4050.33	16182.9	100515	-427.303
9	A9	23	34721.7	4668.72	17904.3	100756	-187.672
10	A10	23	28711.6	4866	11954.6	103749	-328.817
11	A11	23	-362.322	-204.697	-4405.93	-1116.06	123.173
12	A12	23	-9746.55	-912.016	184.328	-605.428	-899.949
13	B1	23	32871.1	3495.41	11233	107014	-612.408
14	B2	23	37852.4	3521.85	13692.4	115833	213.163
15	B3	23	42627.2	4277.75	15219.5	108834	740.958
16	B4	23	38033.1	3908.54	14611.6	100599	-1559.75
17	B5	23	33327.8	4445.2	16539.3	112831	-842.76
18	B6	23	36665.5	5590.73	18802.4	113148	-678.45
19	B7	23	39868	5447.26	20552.4	113026	116.466
20	B8	23	38451.8	2417.1	21222.6	115436	1618.48
21	B9	23	38816	4655.73	20880	108155	4465.15
22	B10	23	25102.7	1734.78	14296.5	102840	-2711.48
23	B11	23	-2027.54	497.464	-752.642	85.6342	-306.475
24	B12	23	-1627.5	-2017.41	-1796.8	-480.947	-410.349
25	C1	23	40959	5487.59	12222.1	123723	257.865
26	C2	23	41563.6	4101.41	15154.6	115732	1121.52
27	C3	23	45282.4	6126.2	18181.1	117415	-399.341
28	C4	23	41832.2	6048.88	19194.5	116361	-1240.71
29	C5	23	32138.5	2357.55	18414.7	112312	166.226
30	C6	23	35525.8	4354.18	19305.6	112505	394.973
31	C7	23	35777.5	4103.69	19785.1	118447	-2855.09
32	C8	23	42356.3	5527.84	20904.1	120685	1041.43
33	C9	23	35475.8	5028.23	21160.2	118571	211.288
34	C10	23	32595.7	3605.35	19597.9	111909	-764.686
35	C11	23	-3427.99	-533.271	1991.84	840.925	-1659.56
36	C12	23	1554.07	-7603.44	-43774.4	-18855	-725.744
37	D1	23	26286.9	5782.86	14145.2	126172	355.834
38	D2	23	33527.4	4385.09	14689.1	119021	-303.423
39	D3	23	21806.2	3812.99	16735.6	112686	502.363
40	D4	23	13771.7	3045.35	21888.2	123512	-2064.18
41	D5	23	11126.7	3438.29	21269	124612	-1033.53
42	D6	23	3012.03	2575.58	22909.3	125917	-1269.08
43	D7	23	9053.23	3744.26	24359.3	130113	-474.194
44	D8	23	5496.56	1303.4	24398.9	125086	-1752.62
45	D9	23	11241.5	1858.08	23539.4	129775	-296.363
46	D10	23	5646.61	3741.53	22105.1	131323	-348.272
47	D11	23	-2986.96	411.101	-1385.45	-1263.12	-78.1689
48	D12	23	1418.61	652.482	-1202.12	65.1736	-721.066
49	E1	23	24644.7	4719.87	14947.3	143123	-323.14
50	E2	23	30396.3	4881.5	17364.1	134471	-259.418
51	E3	23	24797.2	5365.58	21585.5	143620	423.604
52	E4	23	21463.3	3549.48	21948.7	134968	2278.9
53	E5	23	11915.4	3127.61	27031.1	145604	-1867.25
54	E6	23	12398.6	2163.87	28519	157798	180.725
55	E7	23	-4162.35	783.169	25981.7	155679	-83.7311
56	E8	23	12314.6	2578.1	31414.2	161989	391.023
57	E9	23	12359.8	3099.49	26972.5	147719	-628.753
58	E10	23	12329.9	1835.43	24366	140074	-89.7893
59	E11	23	-6285.79	1569.52	-2655.19	-2129.59	-256.809
60	E12	23	1190.28	970.347	-406.585	386.905	-340.545
61	F1	23	27946.6	5265.48	15219.3	148102	-1.73358
62	F2	23	31502.9	4947.33	18273.2	144784	365.192
63	F3	23	22088.4	4733.99	18297.1	141934	-731.193
64	F4	23	38436.5	9015.75	22144.6	132846	38.2076
65	F5	23	17557.3	4164.11	26933.5	158853	98.3036
66	F6	23	11730.8	3573.34	31345.1	163960	-330.375
67	F7	23	12681.5	4258.32	29271.7	173286	-1702.79
68	F8	23	9877.44	2638.54	25898.2	149528	490.686
69	F9	23	11540.3	2422.32	25289.5	148121	-905.4
70	F10	23	22079.1	5628.83	24012.5	136554	1787.29
71	F11	23	-1533.77	1873.69	434.805	-129.003	-2521.05
72	F12	23	-3735.04	-2616.66	-2426.44	-1524.61	-2243.57
73	G1	23	-7820.6	-542.161	84.814	53.4665	-1156.55
74	G2	23	-2689.86	-391.169	-189.2	1357.8	-240.539
75	G3	23	-2974.06	-1606.98	1048.11	306.222	1111.98
76	G4	23	-16655.6	-3240.62	1202.28	-813.442	-42.2918
77	G5	23	-5899.71	-1242.49	15.029	-526.596	332.748
78	G6	23	-7658.38	-1077.63	902.104	1205.94	-784.19
79	G7	23	-5324.78	-865.463	1015.43	-580.724	-2463.01
80	G8	23	6297.92	-416.29	1180.12	284.246	357.925
81	G9	23	-1490.3	1843.4	-5.35658	-2936.61	-675.608
82	G10	23	-7455.87	-2892.24	654.709	-1828.28	-2448.7
83	G11	23	-4725.55	1047.52	135.911	-1047.83	-1684.55
84	G12	23	-4264.09	-2592.32	-67.1586	-2318.31	1020.26
85	H1	23	-1767.61	864.306	-778.471	1060.71	-318.104
86	H2	23	-1221.18	826.465	572.967	-119.331	-1052.3
87	H3	23	-2838.03	297.055	-109.258	-287.553	302.896
88	H4	23	-557.445	197.369	586.783	319.393	198.914
89	H5	23	-2713.85	-1174.15	-845.009	-61.332	-3101.08
90	H6	23	-12805.4	-797.456	-855.785	56.5825	-946.315
91	H7	23	-5933.37	-2638.91	-406.116	-1688.24	882.095
92	H8	23	-1253.22	363.525	1761.05	1819.57	-1212.49
93	H9	23	-5026.96	105.464	-620.067	138.475	-889.651
94	H10	23	-6015.93	931.528	1004.1	-1379.14	1177.55
95	H11	23	-5969.15	610.378	-814.517	1201.34	-1213.36
96	H12	23	4274.38	604.367	749.86	-253.272	-748.651
1	A1	24	292719	36004.5	10763.1	125368	765.665
2	A2	24	301854	29584.3	11798.6	119855	-1219.77
3	A3	24	265003	26460.4	8872.08	94461.1	1322.52
4	A4	24	407835	33744.8	17855.7	139608	158.134
5	A5	24	350350	29885.8	17110.8	124321	257.986
6	A6	24	364086	31807	16201	123971	214.788
7	A7	24	322720	28838.2	15712.5	113624	362.946
8	A8	24	282499	26926.6	16029.4	108947	-291.128
9	A9	24	290896	31192.7	15686.3	109879	498.957
10	A10	24	265661	26996	12577.7	111520	718.593
11	A11	24	3557.66	1040.92	-4603.3	-452.839	-650.422
12	A12	24	-3565.07	105.71	-1193.59	-864.761	180.271
13	B1	24	295738	32076.1	10983.8	116415	-12.7612
14	B2	24	323766	31554	13747.4	124512	1549.81
15	B3	24	340688	30071.7	14521	118089	1427.49
16	B4	24	302234	26513.2	14178.2	109016	-1185.44
17	B5	24	324246	28318.4	17596.3	122693	-1536.01
18	B6	24	317836	27242.3	19567.3	122894	-225.717
19	B7	24	330116	28469	19710.2	122145	1045.88
20	B8	24	311369	29401.9	21678.3	126567	-1972.25
21	B9	24	296764	28219.4	18307.9	118339	4252.53
22	B10	24	248043	25960.6	16418.1	112417	-4581.38
23	B11	24	2714.14	-1234.83	-824.439	167.96	362.628
24	B12	24	2372.03	1320.07	-1346.99	1128.91	232.945
25	C1	24	346090	34642.6	13292.1	133382	193.131
26	C2	24	337548	31469.8	14804	126022	1210.34
27	C3	24	337937	31197.4	18182.9	127446	850.334
28	C4	24	343170	30400.2	18553.1	125988	-1795.72
29	C5	24	326557	28311.8	17352.7	123324	297.687
30	C6	24	327612	28790.6	20295.1	123202	-1488.25
31	C7	24	328286	26691.6	20447.6	129587	-1022.4
32	C8	24	331031	32628.2	21898.5	130449	275.905
33	C9	24	311523	29161.9	22436.4	131187	-311.674
34	C10	24	287158	31157.3	18031.7	121010	-1136.24
35	C11	24	1287.19	1439.59	-1438.99	799.392	364.149
36	C12	24	7374.1	-5209.41	-42507.6	-18633.2	-344.51
37	D1	24	239188	39908.7	13825.6	136900	-413.605
38	D2	24	237132	35463.4	14719.6	128664	150.905
39	D3	24	209879	32870.3	17526.1	122981	238.848
40	D4	24	213496	31411.3	21062.1	134597	294.71
41	D5	24	210694	31194.4	20824.5	136503	-1049.06
42	D6	24	201886	33017.9	23475.2	136129	529.612
43	D7	24	197611	31198.1	25453.5	142534	-894.041
44	D8	24	189073	32746.7	23859.7	136683	-489.802
45	D9	24	195660	33518.3	23615.2	142679	1386.4
46	D10	24	181392	34294	21850.4	144331	-550.312
47	D11	24	1243.3	362.848	472.773	-20.5876	113.448
48	D12	24	7079.85	2571.41	-341.632	363.889	283.968
49	E1	24	246713	42357.2	14390.3	155682	570.799
50	E2	24	257321	38109.6	19304	146514	135.635
51	E3	24	251977	38340.2	21149	157106	3403.12
52	E4	24	233463	35818.7	21230.4	148651	2183.19
53	E5	24	226548	37838.2	27319.1	158385	-3305.32
54	E6	24	239360	39248.4	29202.7	170003	-697.214
55	E7	24	214235	36446	24596.5	171726	2987.76
56	E8	24	228704	38922.8	31619	175225	-694.955
57	E9	24	219304	38081.1	26445.7	161344	-611.558
58	E10	24	189811	35760.3	22944	150970	-1036.63
59	E11	24	-3397.24	-293.741	-1051.13	-1827.49	1331.9
60	E12	24	4952.44	-134.494	1008.58	685.218	-595.576
61	F1	24	258878	45572.7	15233.9	160080	444.493
62	F2	24	262595	42988	18679.7	157215	-644.518
63	F3	24	245614	38232.2	20771.4	153084	138.005
64	F4	24	238839	43730.2	21543.2	144344	2820.17
65	F5	24	243082	42007.9	27659	172834	-310.198
66	F6	24	237314	40165.8	29232.6	177615	1584.33
67	F7	24	247358	42775.4	29692.5	186118	1320.07
68	F8	24	211955	36150.4	25000.3	163996	2020.09
69	F9	24	215293	38038.7	23832.2	163132	973.309
70	F10	24	200304	37252	23221.9	150166	3881.95
71	F11	24	2172.96	-654.32	-805.098	1387.62	-1151.21
72	F12	24	-382.549	758.216	-589.529	-292.027	-2050.78
73	G1	24	-4780.44	-821.345	-1035.5	117.403	-1164.84
74	G2	24	1186.24	573.45	444.749	942.526	-115.753
75	G3	24	1840.23	-628.336	605.389	679.405	-825.227
76	G4	24	-8024.56	-1223.88	946.274	-436.164	-1498.07
77	G5	24	-234.164	-1142.36	344.743	747.247	-360.35
78	G6	24	-2385.6	-1733.65	348.699	2056.8	-487.065
79	G7	24	-740.851	-2027.43	883.305	725.066	-368.91
80	G8	24	9966.93	1441.57	99.1573	320.088	-510.209
81	G9	24	1029.93	3412.26	2196.24	-2785.33	468.897
82	G10	24	-4516.7	-3406.62	3027.51	541.886	-102.366
83	G11	24	-2070.42	-1932.56	1599.02	-710.945	-781.002
84	G12	24	-1330.47	1161.8	0.266266	-1314	46.9845
85	H1	24	5135.75	1833.5	-16.6971	829.632	39.4674
86	H2	24	3870.94	2104.48	-164.456	688.271	-496.663
87	H3	24	2628.79	534.426	444.084	-286.393	15.8506
88	H4	24	5130.83	1206.47	1691.17	1959.45	1019.99
89	H5	24	101.71	1967.62	-223.161	133.687	-2159.51
90	H6	24	-4885.67	1439.95	11.7355	0.348932	-1649.76
91	H7	24	-2972.71	1098.89	-1145.34	-1322.93	-974.102
92	H8	24	4985.91	757.953	1305.73	975.652	-550.323
93	H9	24	288.563	1293.19	2054.99	537.752	563.227
94	H10	24	-2796.43	753.034	95.0837	474.137	-792.087
95	H11	24	-252.921	1787.95	375.952	-690.56	-1380.74
96	H12	24	9216.89	2112.81	452.038	1490.02	-844.504
1	A1	25	35012.1	6143.86	10793.5	115761	170.107
2	A2	25	34623.4	4571.99	10750.8	110947	-1800.16
3	A3	25	33946.3	3880.85	9464.66	86520.9	-153.657
4	A4	25	62210.7	4518.77	17763.2	127932	534.945
5	A5	25	39990.6	1680.83	16532.8	113215	-506.564
6	A6	25	46230.2	5929.33	18693	113824	-505.408
7	A7	25	42730.1	3899.18	15397.1	104030	-66.6247
8	A8	25	31308.9	3442.45	17737.3	100713	-365.193
9	A9	25	36769.4	4987.05	16383.2	100189	-236.631
10	A10	25	31401.4	3778.38	11410.2	101813	1185.79
11	A11	25	1757	-1576.29	-1860.87	-879.114	-1381.07
12	A12	25	-7859.76	-1235.23	712.552	-885.01	-500.697
13	B1	25	33033.7	3355.44	11093.3	107395	-31.8562
14	B2	25	39444.7	5180.73	13466.9	115076	723.492
15	B3	25	42575.5	6041.33	13759.4	108795	712.547
16	B4	25	39299.6	4771.91	15929.4	100999	264.172
17	B5	25	33165.9	2791.72	18303.1	113059	-1320.62
18	B6	25	37263	4847.07	18235.2	113138	-661.754
19	B7	25	41783.6	4305.95	20252.8	112812	-1358.28
20	B8	25	38222.7	3683.3	20513.5	114706	-92.296
21	B9	25	38797.6	3814.37	20112.4	109309	6243.78
22	B10	25	25469.6	4478.98	15783.2	102886	-1808.53
23	B11	25	462.246	733.113	-1032.18	-833.615	-102.898
24	B12	25	-1314.95	1971.36	879.004	199.491	415.477
25	C1	25	41081.3	4319.97	12532.5	124372	464.241
26	C2	25	41630.8	5225.92	14407.8	117302	89.7636
27	C3	25	44999.8	6705.17	17152.7	117848	1062.06
28	C4	25	42966.9	5363.21	18645.9	117490	202.657
29	C5	25	33267.4	3386.81	19202.4	113324	-504.191
30	C6	25	36305.3	4329.36	18822.9	113405	-208.044
31	C7	25	36193	4680.86	21087.4	118111	-1164.88
32	C8	25	43705.2	4410.36	22035.2	121255	-532.113
33	C9	25	37987.3	3186.2	18729.1	117608	-311.259
34	C10	25	33014.6	4675.21	18089.8	110710	-365.448
35	C11	25	-4245.16	1849.56	-1246.72	-137.844	-209.946
36	C12	25	2256.31	-7372.32	-41897.2	-18649	105.977
37	D1	25	43806.6	7993.96	15557.4	126530	777.384
38	D2	25	50361.3	6382.08	15944.5	118455	172.135
39	D3	25	32015.6	4843.14	18252	112226	-399.997
40	D4	25	20323.8	4156.02	19441.9	125033	-339.761
41	D5	25	14060.6	2788.37	21693.4	124932	-1366.04
42	D6	25	5804.04	2444.88	23332	124513	-1357.73
43	D7	25	8618.62	3416.86	25424.5	129892	-2274.36
44	D8	25	6880.75	3043.75	24343.5	126490	-1070.65
45	D9	25	12160.3	3867.28	22856.7	128487	1991.75
46	D10	25	8545.21	2858.43	22589.8	131451	-275.687
47	D11	25	-1626.04	1326.46	-408.239	-502.119	-837.091
48	D12	25	4067.31	-400.165	1059.09	304.218	-301.566
49	E1	25	44129.1	5998.65	16073.3	142821	175.184
50	E2	25	49969.5	6232.71	17726.6	133997	-581.895
51	E3	25	37218.8	5057.57	20817.9	143305	854.355
52	E4	25	29030.3	4068.7	23678.8	136410	19.8089
53	E5	25	14569.9	3505.55	26671.2	146215	-1990.9
54	E6	25	14358.5	2146.15	29794.2	157006	-445.579
55	E7	25	-6031.93	-709.26	28429.6	157188	1338.42
56	E8	25	10533.9	2219.48	29490	159724	-2383.92
57	E9	25	12095.3	4221.65	26304.3	146881	-3432.05
58	E10	25	11788.5	1810.89	22933.3	138549	369.744
59	E11	25	-7385.49	-189.341	-4248.61	-2292.52	-1032.76
60	E12	25	-1545.01	1504.67	580.526	155.094	-137.936
61	F1	25	49119.4	8465.75	15190.8	147888	6.25278
62	F2	25	53307.7	8045.09	18019	145520	-287.243
63	F3	25	36736.9	6132.23	21836.2	141116	-538.608
64	F4	25	46541.3	8765.79	22975.8	133418	2010.13
65	F5	25	22639.9	4535.51	29555.8	158846	766.546
66	F6	25	12236.2	4532.73	29056.1	164594	-787.633
67	F7	25	11189.5	3027.63	32018.9	172221	2567.39
68	F8	25	9183.83	3213.47	24530.6	148512	-182.501
69	F9	25	15523.5	5003.46	25216.3	147935	-749.879
70	F10	25	20591.5	6006.02	23122.9	137459	1786.43
71	F11	25	-2366.84	-142.599	-1509.92	484.644	-1162.06
72	F12	25	-968.19	2319.06	-1570.86	-545.91	-816.473
73	G1	25	-7560.25	-1032.04	-688.537	-481.724	-1619.89
74	G2	25	-2823.21	219.798	-239.101	1309.65	-66.5134
75	G3	25	-2715.84	1572.72	290.109	264.187	36.8605
76	G4	25	-14979.9	-2552.62	-979.587	-448.215	-1134.63
77	G5	25	-4852.49	-279.727	613.161	707.339	-1176.08
78	G6	25	-4797.87	-1600.15	316.736	1162.02	-2001.3
79	G7	25	-3612.78	-1504.7	484.906	1048.11	-1236.27
80	G8	25	7267.98	-799.382	-1302.28	174.695	481.56
81	G9	25	-2046.55	3870.26	1324.14	-2141.39	-45.8496
82	G10	25	-4631	-2948.26	-1068.44	218.554	-554.07
83	G11	25	-3806.8	-485.067	-2372.9	-857.312	-1305.98
84	G12	25	-6043.85	-1670.74	-813.094	-825.309	1031.42
85	H1	25	222.946	488.587	-224.761	417.055	-994.925
86	H2	25	57.505	-1340	-216.714	714.918	102.021
87	H3	25	-2366.44	689.948	-4.73879	-503.755	-504.231
88	H4	25	944.217	718.409	393.068	1913.48	1255.18
89	H5	25	-3441.21	-210.641	-1570.57	-874.238	-4070.35
90	H6	25	-8176.81	232.604	141.923	-783.834	-737.808
91	H7	25	-5758.08	-758.252	1125.34	-1362.98	-1013.02
92	H8	25	902.542	30.7338	950.467	-40.4279	286.661
93	H9	25	-2884.98	-84.5843	1597.56	114.102	-751.256
94	H10	25	-5169.96	-549.644	-409.169	-678.729	378.222
95	H11	25	-4780.46	-2718.3	142.132	703.099	-1365.86
96	H12	25	3140.85	-1032.16	1699.51	263.535	-426.162
1	A1	26	293735	37337.1	10105.2	124425	412.946
2	A2	26	302812	30106.9	11077.3	119301	-1643.42
3	A3	26	264480	25906.8	9394.31	95124.8	850.623
4	A4	26	409273	33981.8	17526	138729	1912.88
5	A5	26	348598	28316.7	17674.3	124575	-1300.19
6	A6	26	362556	32554.2	17566.5	123192	1239.39
7	A7	26	324165	28612	14791.8	115018	1166.97
8	A8	26	280469	26304.4	17110.5	109494	-524.981
9	A9	26	292875	30664.1	16570.5	109356	289.118
10	A10	26	263443	28431.1	13567.6	111551	1333.44
11	A11	26	5443.08	736.773	-4488.38	-1209.91	-363.367
12	A12	26	-3568.59	-488.388	-1556.38	-1502.08	-1133.73
13	B1	26	296138	30660.5	9385.44	115741	-224.01
14	B2	26	322952	33103.5	13151.6	123846	250.034
15	B3	26	339890	31722.5	15359.4	118000	204.555
16	B4	26	302024	27331	14983.6	109471	-409.087
17	B5	26	323568	29692.5	17310.1	123765	-710.197
18	B6	26	316729	27737.2	18524.7	123980	473.159
19	B7	26	330383	28666.1	20040.4	121031	-644.542
20	B8	26	311820	28535	19115.8	126233	-496.359
21	B9	26	296138	28740.8	20754	119396	4743.17
22	B10	26	246569	26514.3	17842.5	112296	-3576.06
23	B11	26	2251.6	-737.167	520.499	-159.695	1211.42
24	B12	26	831.069	-344.114	397.642	44.6044	240.55
25	C1	26	344740	34932.2	12860.6	132404	-230.075
26	C2	26	337446	31030.3	13805.9	125559	-325.363
27	C3	26	336660	32048.9	17347.4	127001	369.693
28	C4	26	343033	29777.1	19234.3	127018	-1369.38
29	C5	26	327392	28550.6	19486.6	123984	-1540.65
30	C6	26	328245	29785	18633.1	122809	-800.353
31	C7	26	325508	28128.8	19525.6	128501	422.863
32	C8	26	330595	29580.8	20209.6	131891	-324.759
33	C9	26	314356	29936	20990.3	130670	529.937
34	C10	26	289909	28123	19158.4	120729	1003.84
35	C11	26	340.421	-2193.47	1603.62	1084.59	-1382.24
36	C12	26	5270.57	-5088.98	-42128.1	-17998	558.448
37	D1	26	279929	42769.2	14378.8	136615	772.735
38	D2	26	279444	39130.6	15730.7	128182	719.779
39	D3	26	237499	33687.7	14675.9	122293	-295.577
40	D4	26	231892	33449.6	19924.9	134722	397.776
41	D5	26	217354	31454.2	21330.6	135026	-1349.13
42	D6	26	202880	30703.9	21966.9	135784	-771.097
43	D7	26	196889	33424	24659.9	140433	-1655.09
44	D8	26	189875	33530.1	23470.6	136572	3030.94
45	D9	26	198104	33801	24803.6	142492	-1522.65
46	D10	26	180122	34215.4	23263.3	144148	76.9442
47	D11	26	2334.44	2268.99	377.665	-1023.26	-1823.89
48	D12	26	8485.59	-574.052	1338.1	1394.72	-590.613
49	E1	26	288285	45022.8	15114.4	155056	-201.224
50	E2	26	302760	42802.1	17426.1	145408	-1308.69
51	E3	26	284904	40269.2	21219.8	156442	-180.433
52	E4	26	248841	37275	22282	147416	748.774
53	E5	26	234865	35981	26223.1	157356	-1630.5
54	E6	26	241768	39590.8	29094.5	170191	-130.364
55	E7	26	212741	36631.6	26926	169203	-24.5407
56	E8	26	227452	37684.2	31655.3	175751	-726.091
57	E9	26	222533	35767.6	25511.5	160844	-1225.36
58	E10	26	189734	34414.8	23570.5	150837	-1409.15
59	E11	26	-3391.48	314.31	-3300.74	99.8698	836.717
60	E12	26	2733.26	952.392	1939.77	1009.14	1125.35
61	F1	26	306526	49328.9	16240.9	159253	598.435
62	F2	26	312975	48123.5	18470.2	157653	-910.626
63	F3	26	278733	41155.3	20542.2	153157	-813.831
64	F4	26	256537	43963.8	22640.6	145676	2598.51
65	F5	26	251030	41096.4	26274.4	172580	-568.284
66	F6	26	242727	39570.4	29905.8	177687	-3075.08
67	F7	26	244334	42209.3	28575.7	185996	-792.864
68	F8	26	211639	35535.6	26707.9	161920	-1648.37
69	F9	26	216427	39978.9	22055.7	162280	2219.79
70	F10	26	200400	38903.6	23529.1	150728	3835.75
71	F11	26	2335.1	772.051	-1612.58	371.414	-757.916
72	F12	26	272.054	980.816	-1486.58	-285.847	-1698.01
73	G1	26	-4603.1	-481.016	-483.267	-254.191	-926.939
74	G2	26	1877.33	570.534	658.27	718.063	196.766
75	G3	26	1315.09	-1322.65	1073.22	943.691	-335.933
76	G4	26	-9003.88	-1557.68	-1214.89	205.502	-526.482
77	G5	26	-782.093	-1798.14	-290.008	943.99	-1044
78	G6	26	-3013.46	-962.02	540.474	1002.75	-1376.42
79	G7	26	451.994	-753.413	788.989	373.461	-1792.99
80	G8	26	11576	1669.79	1733.49	622.543	492.98
81	G9	26	1823.23	3074.54	-20.3995	-2338.03	396.738
82	G10	26	-3191.81	-3146.93	1913.87	-95.4636	-2309.08
83	G11	26	-3252.4	-1281.73	1272.29	-687.899	361.195
84	G12	26	-654.315	-1837.75	-1623.78	356.482	-279.327
85	H1	26	4757.2	1209.04	231.995	778.649	-223.362
86	H2	26	3683.03	-8.22184	965.601	486.585	-458.521
87	H3	26	2421.68	1102.67	891.789	324.193	1485.55
88	H4	26	5121.06	1390.9	1778.43	575.534	-114.556
89	H5	26	1103.39	-390.956	605.923	-1011.01	-2559.03
90	H6	26	-5213.96	1190.33	-728.622	-523.579	-2366.57
91	H7	26	-2679.41	141.464	322.602	-810.293	-434.585
92	H8	26	4781.52	-807.812	162.924	1772.04	-185.437
93	H9	26	-378.94	144.319	9.37307	-485.475	349.664
94	H10	26	-3371.88	-243.33	906.123	-1718.68	-1153.84
95	H11	26	-674.235	222.19	-557.185	1015.43	-918.86
96	H12	26	7059.24	-430.647	87.8583	682.171	-18.0219
1	A1	27	34751.4	4669.82	9693.67	116072	-303.472
2	A2	27	35580.6	3632.62	11517.4	110760	-1062.8
3	A3	27	34107.4	3638.38	10403.5	87508.4	1605.65
4	A4	27	64015.2	5451.99	17915.3	128445	1292.8
5	A5	27	42727.6	4321.67	15240.4	114805	-682.748
6	A6	27	46897.7	5323.05	17991.7	114647	-1353.36
7	A7	27	42794.9	5338.84	15867.9	105570	364.804
8	A8	27	32622.7	3640.51	16363.5	100092	-286.615
9	A9	27	38161.9	4517.2	15133.7	100747	-1916.28
10	A10	27	31228.8	3567.69	11074.4	101588	606.303
11	A11	27	-210.309	-1238.64	-5099.46	-932.939	1295.42
12	A12	27	-9196.88	221.88	664.733	-989.322	-205.518
13	B1	27	33071.1	3998.39	10560.3	107368	-760.301
14	B2	27	38772.8	4836.01	13634	115758	285.718
15	B3	27	43530	4198.41	14874.4	108718	1021.8
16	B4	27	38532.2	5122.63	15000.7	101135	-602
17	B5	27	34445.3	4054.32	16773.9	112981	-2389.91
18	B6	27	37348	4984.5	18913.3	114118	64.1629
19	B7	27	41602.6	5427.56	20178.1	113970	-2143.49
20	B8	27	39871.1	4847.89	20785	113722	-815.81
21	B9	27	40500.5	3328.94	21068.8	109075	4827.24
22	B10	27	24515.8	2895.69	17670	104252	-3282.32
23	B11	27	-2591.7	350.99	-1465.44	143.863	743.352
24	B12	27	-233.093	2848.21	902.702	1371.83	-1105.03
25	C1	27	42633.1	5984.74	13229.4	124252	274.789
26	C2	27	43519.1	6217.26	15119	117293	-414.386
27	C3	27	47719.5	7188.2	18180.8	117659	-330.102
28	C4	27	43302.8	4664.07	18565.4	117226	-930.711
29	C5	27	32827.7	5358.2	18435.1	112669	1123.61
30	C6	27	38333.3	4859.9	18696.3	112205	-166.345
31	C7	27	38127.4	1836.95	19133.3	118595	-2538.19
32	C8	27	45463.1	5833.1	20922.3	120923	-1537.02
33	C9	27	38741.1	4644.59	21403.9	119232	-1446.11
34	C10	27	35092.7	3443.27	21465.1	110990	-1122.01
35	C11	27	-3412.97	-277.932	134.595	-272.945	365.831
36	C12	27	543.255	-7222.58	-42931.7	-18081.1	-158.806
37	D1	27	78383.7	11208	13591.6	126669	-155.297
38	D2	27	85571	11293.3	15432.1	117756	664.135
39	D3	27	54946.1	8112.87	17084.4	112887	481.515
40	D4	27	34557.5	5660.37	19914.6	125534	-393.414
41	D5	27	18512.8	3240.75	20736.1	124822	-1173.13
42	D6	27	9196.53	2863.35	21999.9	123587	-2218.86
43	D7	27	8808.18	3972.97	23719.7	130108	-1393.82
44	D8	27	4555.5	3041.13	24616.8	125562	143.342
45	D9	27	14949.4	2032.57	21740.5	129906	1560.9
46	D10	27	7730.74	4829.24	23143.1	131330	161.57
47	D11	27	-3877.91	434.246	69.439	85.4064	-1185.82
48	D12	27	287.44	1902.02	1956.39	-458.941	-151.779
49	E1	27	77396.2	11274.4	16065.1	142507	24.5577
50	E2	27	88760.4	11215.5	18746.5	134121	-156.457
51	E3	27	67950.5	9414.48	20966	143014	1682.92
52	E4	27	44100.6	5526.98	22634.7	135264	1171.73
53	E5	27	19996.4	4393.92	28279.3	145417	-992.222
54	E6	27	15559.2	5139.66	27423.4	156580	-643.109
55	E7	27	-4074.72	-1150.78	26828.3	155293	311.515
56	E8	27	9491.12	3605.48	30742.6	161092	2165.86
57	E9	27	16154.3	2425.94	27131.8	146571	-2717.21
58	E10	27	12996.1	4098.25	24075.5	139459	-296.024
59	E11	27	-7732.93	1204.83	-2915.94	-2875.7	-281.358
60	E12	27	-1314.39	-702.795	865.869	-416.674	1292.82
61	F1	27	90630.5	13322.6	15276.9	147405	366.386
62	F2	27	94245.8	12663.9	18349.4	144447	-772.613
63	F3	27	65529.7	9719.21	20418.7	140549	-505.797
64	F4	27	60651.2	11630.5	22726.3	132857	-130.252
65	F5	27	28850.6	4860.64	29157.8	159775	208.191
66	F6	27	17501.5	5143.38	29861.1	163848	-300.374
67	F7	27	12096.2	3216.57	28686.2	172900	883.921
68	F8	27	7487.9	4055.46	26284.7	149382	219.277
69	F9	27	18218.7	5845.93	25100.1	150082	-436.104
70	F10	27	22007.8	6515.97	23066.6	137143	1482.45
71	F11	27	-1165.67	99.7357	-1709.06	931.743	-2442.54
72	F12	27	-780.21	-973.285	-1151.65	-513.32	-1742.08
73	G1	27	-8252.05	-683.569	-329.436	163.476	-809.277
74	G2	27	-1923.43	-1033.96	766.137	352.497	104.277
75	G3	27	-2160.56	-2516.6	577.726	689.529	77.5992
76	G4	27	-15075.1	-4762.69	547.113	-819.592	282.887
77	G5	27	-2850.43	-674.006	308.154	-123.3	406.631
78	G6	27	-3801.68	871.093	725.27	503.832	38.6334
79	G7	27	-3035.93	-2006.02	1411.77	349.146	-870.978
80	G8	27	8826.88	785.37	1332.33	1023.63	1489.74
81	G9	27	-3206.48	1918.19	-1463.99	-1474.82	-498.029
82	G10	27	-7992.78	-2009.71	1926.34	-100.717	-1363.08
83	G11	27	-3146.74	-2266.94	662.1	-656.288	-682.504
84	G12	27	-5003.59	-980.056	-1023.93	-1759.18	-998.85
85	H1	27	-510.141	104.902	242.575	357.786	-628.299
86	H2	27	19.8855	224.503	971.75	126.742	-221.952
87	H3	27	-659.253	1043.48	1156.37	-455.847	646.811
88	H4	27	2064.73	274.932	1110.07	1135.1	897.747
89	H5	27	-2837.22	601.178	-1516.17	-480.279	-463.781
90	H6	27	-7797.69	-1857.17	-443.297	209.488	-1668.82
91	H7	27	-5547.3	-1051	592.751	-203.397	1173.38
92	H8	27	1760.23	-333.536	2384.73	1833.54	-159.112
93	H9	27	-2505.55	-41.3974	2138.82	-368.142	794.687
94	H10	27	-7339.57	386.13	-138.495	-769.307	-269.633
95	H11	27	-3091.96	-1907.24	-243.769	-133.425	-791.488
96	H12	27	5367.51	1447.4	1242.95	1182.82	-1495.16
1	A1	28	294031	37413.3	10334.2	124027	936.864
2	A2	28	303332	30363.5	10676.7	120521	-806.801
3	A3	28	266006	25832.2	9839.27	93689.3	2092.03
4	A4	28	411681	33708.3	18421.8	139277	1395.54
5	A5	28	350447	28008.1	17163.5	123634	-470.81
6	A6	28	362938	31473.4	16403.6	124090	144.033
7	A7	28	325469	27837.8	16816.7	113998	-615.712
8	A8	28	281780	25000.9	15294.3	109475	394.398
9	A9	28	295400	30647.7	16792.1	109368	-328.334
10	A10	28	266425	25019.4	11944.9	111110	797.451
11	A11	28	6147.98	-653.971	-3248.01	-850.646	1161.86
12	A12	28	-4165.14	597.627	-1456.15	166.695	-1137.04
13	B1	28	295498	32146	10934.3	115806	294.858
14	B2	28	324551	32530.3	13900.9	123585	647.622
15	B3	28	339733	31053.4	15217.6	118781	998.592
16	B4	28	303144	26940.8	15832.1	109732	-665.264
17	B5	28	324579	28198.9	17002.6	123658	-1345.06
18	B6	28	318866	27107.8	17807.7	122610	716.012
19	B7	28	330491	28878.2	19699.6	122491	-71.4448
20	B8	28	310487	28978.1	19669.1	126648	-1209.25
21	B9	28	299581	28538	19209.4	118605	5044.41
22	B10	28	245113	26047	15923	112158	-4108.82
23	B11	28	1887.01	-521.766	-3.7948	260.602	407.407
24	B12	28	2737.96	1208.08	-1086.52	861.769	-519.872
25	C1	28	346023	35345	12311.6	134606	530.219
26	C2	28	336917	31648.5	13609.8	126165	-505.212
27	C3	28	338615	31862.3	17599.9	126789	968.177
28	C4	28	343384	30245.3	18891.9	126444	-1713.14
29	C5	28	327875	28616.8	17775.2	123572	829.152
30	C6	28	329378	29058.6	19675.5	122953	362.088
31	C7	28	327778	29117	18901.2	129497	-1389.7
32	C8	28	329713	31375.7	21752.4	131981	-122.935
33	C9	28	316259	31181	20774.4	128342	-1525.02
34	C10	28	286241	30144.9	19189.7	121525	-818.793
35	C11	28	-418.215	-2005.81	348.571	-547.984	-1767.31
36	C12	28	7193.79	-4454.94	-42926.3	-20475.4	-520.94
37	D1	28	355705	51038	14083	136753	-26.7736
38	D2	28	356292	44101.5	15646.2	128121	443.379
39	D3	28	289680	38583.5	17010.6	122521	616.685
40	D4	28	261896	36260.2	19566.8	135109	-310.4
41	D5	28	231361	32847.1	20508.1	135083	-223.826
42	D6	28	210139	33752.2	21735.1	137058	-1151.29
43	D7	28	199332	32846.4	24259.6	142019	-1674.7
44	D8	28	189190	30189.8	24674.5	137612	1753.33
45	D9	28	206590	36859	24077.8	142400	207.05
46	D10	28	180409	33016	22145.1	143133	-291.507
47	D11	28	3995.02	1834.68	1463.75	586.228	-576.28
48	D12	28	8814.76	633.559	962.308	-100.349	-1037.92
49	E1	28	369511	53935.7	15480	155093	48.8502
50	E2	28	389366	49898.6	18681.5	145366	732.133
51	E3	28	350835	46806.1	21164.2	157240	502.884
52	E4	28	281903	38495.7	22454.5	147056	1867.86
53	E5	28	246766	37907	25244.3	157805	-675.158
54	E6	28	250054	40839.1	27403	170239	-180.587
55	E7	28	214705	36511.7	26821.9	169025	-77.7707
56	E8	28	229025	40015.9	28795	173897	-2369.73
57	E9	28	231568	37197	27098.4	162265	35.1051
58	E10	28	188105	35523.3	23405.5	151502	-573.98
59	E11	28	-879.989	588.582	-3818.18	-2433.41	-783.912
60	E12	28	6438.79	355.106	1374.34	-8.62182	-468.812
61	F1	28	399053	58689	15195.3	158962	-594.249
62	F2	28	404871	54353.8	18797.3	156774	980.916
63	F3	28	341835	45613.5	20243.7	152640	-1080.69
64	F4	28	291213	47118.6	22658.1	145077	1506.02
65	F5	28	264671	43973	25889	172176	-119.9
66	F6	28	251438	41822.4	29252	177987	1524.49
67	F7	28	246622	43266	29014.9	185706	159.785
68	F8	28	212342	38387.9	26635.6	162528	-1143.02
69	F9	28	225994	41221.1	24874.6	160705	-396.599
70	F10	28	198589	37896.9	24554.4	148424	3372.6
71	F11	28	2352.75	1266.19	-939.107	824.562	-1776.97
72	F12	28	-437.45	1118.78	344.147	-507.09	-627.561
73	G1	28	-4153.75	346.462	-474.177	-436.535	-1613.55
74	G2	28	2211.04	457.906	747.126	835.623	-115.627
75	G3	28	2449.04	-541.843	1010.29	870.323	-17.2173
76	G4	28	-8704.94	-1486.51	1850.75	230.34	-552.255
77	G5	28	281.789	-97.6735	124.65	291.696	107.284
78	G6	28	-1398.65	-435.194	1115.36	1260.28	-1068.4
79	G7	28	507.219	-2854.1	1264.23	821.628	-563.357
80	G8	28	10377.1	-399.502	170.384	149.718	-608.339
81	G9	28	1088.49	3527.33	-1428.16	-2691.43	-3101.09
82	G10	28	-3964.67	-2719.55	537.885	-147.01	-1197.62
83	G11	28	-1705.86	197.028	1363.72	-302.013	-929.254
84	G12	28	-1770.57	-289.124	-2627.98	-650.686	1180.95
85	H1	28	5963.29	964.025	334.452	454.322	-1101.85
86	H2	28	4807.1	368.831	62.2404	453.63	65.7459
87	H3	28	2569.88	1405.31	457.971	-511.617	-535.469
88	H4	28	4816.94	210.596	923.189	1087.16	822.522
89	H5	28	1882.98	-142.226	-821.93	-826.547	-2262.65
90	H6	28	-6160.03	453.346	-732.314	-216.646	-926.844
91	H7	28	-787.851	257.485	1612.48	-752.937	650.017
92	H8	28	4509.46	462.086	1465.83	662.92	-207.619
93	H9	28	29.1248	-1088.04	1099.34	-247.198	-831.194
94	H10	28	-4084.94	248.848	1356.56	-569.03	-1152.25
95	H11	28	-1230.89	1620.63	696.773	430.608	-1184.41
96	H12	28	10056.6	325.148	104.608	518.58	-433.687
1	A1	29	35129.5	4361.9	10358.4	115433	-53.9824
2	A2	29	37954.4	6762.98	11883.9	110996	-710.585
3	A3	29	36397	4483.92	9302.4	87408.2	836.093
4	A4	29	65682.1	6256.48	17848.3	128382	519.487
5	A5	29	43479.9	3061.88	14705.9	114458	-1055.66
6	A6	29	47198.1	5635.04	18919.5	114078	501.168
7	A7	29	44083.5	4565.14	16226.7	105450	-450.295
8	A8	29	34726.4	3972.41	14600.7	100257	506.03
9	A9	29	39722.7	4986.95	17567.2	99283.9	-328.895
10	A10	29	28852	1752.54	14746.4	100097	1237.97
11	A11	29	-697.633	-796.393	-4649	-1202.44	228.708
12	A12	29	-7955.69	-3228.74	1191.05	-1842.94	-1072.42
13	B1	29	36653.9	4027.99	10839.2	107504	369.058
14	B2	29	41216.8	5117.29	13975.6	114713	810.436
15	B3	29	45606.6	6066.41	14991.2	110638	766.534
16	B4	29	41093	3936.53	15142.1	100497	-638.057
17	B5	29	36129.3	4217.98	17261.8	112757	-1206.83
18	B6	29	39670.8	4396.7	18727.7	113301	-721.863
19	B7	29	43657.3	3778.2	19243.5	111521	18.8715
20	B8	29	39545.9	3497.01	19028.7	113814	-1851.74
21	B9	29	41590.7	5119.95	19079.2	109344	5944.53
22	B10	29	24465.5	4850.16	17731.5	103136	-3120.39
23	B11	29	-2243.01	1351.56	-558.298	48.3752	559.704
24	B12	29	-766.808	1098.31	206.887	-459.786	744.677
25	C1	29	44175.1	3929.9	13317.3	123572	209.468
26	C2	29	43957.4	5356.53	14715	116825	-131.332
27	C3	29	48202	6413.52	17568.9	118382	380.046
28	C4	29	45962.8	6127.94	19758.5	116795	-772.235
29	C5	29	33410.7	2897.02	18948.9	111915	-1026.08
30	C6	29	37074.7	4975.27	18980.5	113333	-963.997
31	C7	29	40973.1	4142.07	20901.9	119403	380.987
32	C8	29	44490.9	4878.76	20832.8	121500	-1583.41
33	C9	29	40927.4	2954.3	21773.4	118088	-1062.55
34	C10	29	33428.8	4222.76	18950.9	111700	1287.96
35	C11	29	-2313.58	-368.477	-215.92	1602.95	-594.587
36	C12	29	2816.29	-6069.28	-40392.2	-18176.5	-1281.84
37	D1	29	139931	20004.3	15382.9	126652	1229.67
38	D2	29	148483	15993.9	15414.7	118760	-348.544
39	D3	29	97999.1	11957.2	15821.5	113433	324.911
40	D4	29	62561.3	8081.81	20012.9	125438	-484.869
41	D5	29	29821.4	5007.49	21325.9	124958	-329.113
42	D6	29	14595.1	4145.05	23456.3	125302	-127.891
43	D7	29	12029.6	4441.73	22897.7	129873	-841.244
44	D8	29	6659.17	3232.33	23369	125873	45.8651
45	D9	29	22662.2	4121.65	24743.6	129616	1008.72
46	D10	29	5314.86	1353.86	22012.9	131105	1795.3
47	D11	29	-733.236	-760.959	210.895	535.701	-668.805
48	D12	29	3218.53	2016.22	-1171.01	442.658	17.3844
49	E1	29	142918	20226.1	15404.9	142681	59.0832
50	E2	29	158631	18446.2	17078.5	134213	55.3042
51	E3	29	122236	12512.9	21637.5	143651	-188.147
52	E4	29	74602.2	9597.63	22992.4	135221	1360.61
53	E5	29	33268.6	5963.06	26880	146406	-2752.9
54	E6	29	23603.6	5313.62	29079.4	156717	-601.109
55	E7	29	-1606.8	2482.37	27705.4	157104	766.709
56	E8	29	11472.1	3193.91	31750.7	160865	955.607
57	E9	29	24542.4	4855.46	27861.5	148467	-4137.82
58	E10	29	12359.2	3066.48	25163.2	139885	310.608
59	E11	29	-6460.93	1804.32	-1982.38	-1967.19	-663.342
60	E12	29	-313.356	677.561	-1623	462.984	614.781
61	F1	29	163810	22388.5	15585.1	147090	955.044
62	F2	29	170627	21375.1	18382.1	144865	-34.3721
63	F3	29	121058	14376.3	20460.3	139947	-573.807
64	F4	29	87598.9	14640.9	21059.3	132221	1395.72
65	F5	29	44394.4	5679.54	27761.1	159412	-222.411
66	F6	29	24933.8	5039.37	29600.8	164676	-2456.78
67	F7	29	11283.9	5370.03	31692.9	173558	558.433
68	F8	29	7836.49	2562.49	24202.6	148966	-1576.06
69	F9	29	23198.6	4631.95	24612.5	148548	-269.36
70	F10	29	21519.8	5561.85	23321.4	137847	1471.29
71	F11	29	-623.672	2120.92	1368.93	-8.63918	-768.669
72	F12	29	-1113.52	-58.0751	-156.369	-526.462	-1883.31
73	G1	29	-7892.12	-757.985	-726.677	-474.442	-1473.28
74	G2	29	-2742.84	235.333	601.41	752.562	-270.846
75	G3	29	-2969.01	-1829.92	335.437	331.311	-241.872
76	G4	29	-15348.7	-3764.68	-2737.44	-1651.74	-232.448
77	G5	29	-4789.31	-1428.5	93.2542	86.9964	-850.151
78	G6	29	-6570.16	-450.253	1119.16	2541.71	545.251
79	G7	29	-3776.55	-1599.31	536.381	70.846	-1535.43
80	G8	29	8345.07	1961.07	-1358.29	212.214	-2340.89
81	G9	29	-999.281	3347.11	1391.17	-1960.48	-1094.95
82	G10	29	-7309.85	-3053.25	-2313.17	-848.269	-1132.14
83	G11	29	-5573.42	-173.431	-3452.61	-1652.53	-480.296
84	G12	29	-4830.81	-2820.06	-661.953	-854.621	82.289
85	H1	29	-849.462	459.816	-733.111	167.915	-121.867
86	H2	29	-131.389	1139.01	859.484	-297.055	-64.4331
87	H3	29	-1473.44	774.091	-226.322	-211.594	454.101
88	H4	29	1192.05	1735.81	1928.93	1865.8	81.9107
89	H5	29	-2848.01	443.695	-2839.09	720.58	-3219.49
90	H6	29	-9045.57	436.092	1707.73	-420.619	-1201.68
91	H7	29	-5941.44	-461.611	-641.321	-494.711	-228.836
92	H8	29	-438.944	-492.703	792.536	588.695	1905.7
93	H9	29	-1812.23	350.277	-624.831	367.193	447.345
94	H10	29	-5442.35	-2222.83	209.875	-717.279	569.664
95	H11	29	-3774.22	9.58043	-599.955	-416.123	-44.7285
96	H12	29	3348.12	-1167.77	1855.75	737.895	-457.563
1	A1	30	294466	36566.4	11086.5	124279	1496.26
2	A2	30	305666	30601.5	12406.4	119529	-747.339
3	A3	30	269577	25742.3	8627.59	94384.5	1114.45
4	A4	30	415370	34197.1	16780.3	138470	1384.19
5	A5	30	354177	28016	14688.5	122932	-1569.3
6	A6	30	365806	31535.3	15434.5	123899	708.405
7	A7	30	328569	28067.6	16779.4	114486	142.336
8	A8	30	282097	24536.6	16180.5	108310	-425.64
9	A9	30	298047	30509.5	14816.1	109118	583.755
10	A10	30	264684	26083.9	15728.8	110802	943.601
11	A11	30	5217.99	193.014	-3240.04	-688.359	-167.335
12	A12	30	-3477.51	-258.39	319.182	-364.374	-1065.51
13	B1	30	296474	31854.9	9519.75	115563	-234.453
14	B2	30	327241	31647.8	12608	123810	743.151
15	B3	30	343995	30655.2	13498.6	117567	-58.2391
16	B4	30	307356	26515.9	13533.7	109047	-172.835
17	B5	30	328558	28804.8	18073.5	122376	-1934.94
18	B6	30	320132	28267	19424.5	123069	474.015
19	B7	30	334394	30206.5	17498.6	122122	478.606
20	B8	30	313525	29622.2	17477.1	124266	-153.442
21	B9	30	301947	29229.8	19399.5	118671	4766.82
22	B10	30	246604	24913.7	17848.9	111687	-5225.88
23	B11	30	2493.21	890.134	-809.234	675.9	380.199
24	B12	30	749.047	788.21	-1980.59	45.9489	682.908
25	C1	30	348423	34301.6	12984.1	133804	-550.365
26	C2	30	340336	32957.4	13890.1	125954	-429.056
27	C3	30	341442	32003.1	17350.9	127304	821.14
28	C4	30	347083	30418.5	18712.7	126874	631.391
29	C5	30	331662	27888.9	20019	122946	1455.33
30	C6	30	332339	29004.8	19005.5	122343	23.1841
31	C7	30	332194	27892.3	17614.7	128958	-880.156
32	C8	30	331570	29629	19739.2	131607	-1322.35
33	C9	30	320755	31400.4	19984.7	128298	-1682.84
34	C10	30	287383	28009.1	18109.5	120385	-861.907
35	C11	30	1624.03	-1223.2	-380.957	1867.11	33.7165
36	C12	30	7924.54	-4037.51	-43329.6	-18392.9	1192.29
37	D1	30	497151	63596.5	13573.7	136803	14.9331
38	D2	30	498252	56942.9	14959.2	127783	532.841
39	D3	30	382705	44712.2	16768.2	122580	372.926
40	D4	30	323079	39405.4	19650.3	134556	-988.023
41	D5	30	257182	34336.6	21513	135558	-917.727
42	D6	30	223391	33029.1	21361.4	136250	-137.549
43	D7	30	200171	31638.4	25107.6	140557	-301.117
44	D8	30	189573	30803.3	22284.7	135759	1037.03
45	D9	30	220139	36106.7	24386.5	141351	389.476
46	D10	30	179012	32144.3	22801.4	145687	1434.17
47	D11	30	4015.64	495.608	591.677	445	575.481
48	D12	30	7394.17	444.767	1468.42	1407.44	-1270
49	E1	30	514298	66358.1	15975.6	154553	-57.483
50	E2	30	545736	62391.2	18727.3	145080	95.9565
51	E3	30	474813	55362.6	22011.2	156923	1249.69
52	E4	30	349892	42829.9	21627.9	147440	1779.87
53	E5	30	275828	39099	24841.7	157838	-1813.54
54	E6	30	264527	42416.2	29546.5	169758	1672.25
55	E7	30	217777	36430.9	26805.1	169003	-405.351
56	E8	30	226052	38153.6	28455.2	175428	-998.401
57	E9	30	247927	38042.4	23973.6	159947	-542.981
58	E10	30	188342	32956.8	24466.4	150897	-1208.34
59	E11	30	-3936.34	-1977.31	-2192.83	-1348.77	93.7398
60	E12	30	2435.82	2569.78	-474.655	1806.48	45.521
61	F1	30	564239	73595	15391.2	158815	-396.124
62	F2	30	574317	69810.6	18515.6	157172	-649.343
63	F3	30	465740	56180.1	20713.1	152454	575.779
64	F4	30	356870	53622.6	20328.2	143464	2246.23
65	F5	30	300803	46646.2	25502.6	172662	-1231.2
66	F6	30	269993	43299.4	30843.2	178022	455.39
67	F7	30	249789	41666.8	28320.9	186147	-343.131
68	F8	30	210040	36967.4	24457.9	161686	1147.27
69	F9	30	238310	39819.6	24289.8	161639	287.856
70	F10	30	199401	39632.3	24004.9	150104	2465.11
71	F11	30	2841.74	508.184	-34.4127	745.94	-472.927
72	F12	30	-2086.66	-1855.45	-2036.73	-1150.16	442.487
73	G1	30	-4826.38	-244.739	-634.782	72.3884	-1390.16
74	G2	30	1842.36	916.988	401.045	596.939	-654.807
75	G3	30	1996.82	327.675	662.576	554.03	413.191
76	G4	30	-8072.52	-2337.14	188.871	589.713	-115.025
77	G5	30	-269.806	-1981.49	-556.784	675.056	694.931
78	G6	30	-1525.74	123.791	211.432	2621.85	-96.5837
79	G7	30	1235.6	-2756.61	87.7589	1981.54	-857.135
80	G8	30	10465.8	-205.691	70.3622	-721.293	986.688
81	G9	30	2504.15	4351.37	2547.33	-2039.65	-892.724
82	G10	30	-2257.38	-2590.09	1071.98	-1121.87	-2375.96
83	G11	30	-458.094	-465.289	965.661	-1770.45	-1914.25
84	G12	30	-38.4025	-2019.07	2532.47	1261.88	130.339
85	H1	30	6592.11	1241.49	209.542	1120.59	-422.179
86	H2	30	4245.31	858.676	875.904	472.214	433.404
87	H3	30	3127.96	2328.68	234.644	723.296	1023.96
88	H4	30	3871.3	1501.35	364.299	756.023	-691.389
89	H5	30	1475.17	-525.276	221.613	287.335	-2761.44
90	H6	30	-4666.03	2403.85	-199.962	376.934	-824.026
91	H7	30	-1835.8	705.988	321.526	-1116.53	-1049.89
92	H8	30	4192.62	-1413.61	1427.28	562.668	85.012
93	H9	30	960.417	-395.241	-635.799	248.425	-334.698
94	H10	30	-2932.6	-1545.92	361.179	-1038.28	-653.265
95	H11	30	853.671	-410.509	-876.642	1007.04	-2021.43
96	H12	30	7837.13	-1069.5	3033.79	-396.172	-1782.65
1	A1	31	37338.4	5502.5	9884.88	116386	-164.587
2	A2	31	41861.2	4786.69	11709.6	110702	-1814.39
3	A3	31	40044.8	4405.96	8876.56	87710.6	1640.75
4	A4	31	70869.2	6209.49	16621.7	128149	1859.3
5	A5	31	48486.8	4833.45	16629.5	114447	-483.61
6	A6	31	52153.5	5115.74	16068.6	114430	-184.475
7	A7	31	47282.7	5240.11	15356.6	104591	711.066
8	A8	31	36735	3873.11	14997.9	100696	-1354.12
9	A9	31	44081.2	5634.67	15963.4	102155	-983.223
10	A10	31	30305.8	3187.76	12952.6	100187	-124.061
11	A11	31	1813.14	313.683	-3145.32	-899.078	968.753
12	A12	31	-8254.29	-432.731	1704.22	-1767.77	-1316.55
13	B1	31	37176.1	3984.73	10960.1	107391	261.214
14	B2	31	44430.8	4479.81	13217.5	115449	699.78
15	B3	31	49036.2	5193.24	14180.7	109795	630.404
16	B4	31	43544.1	5423.66	16490.8	101090	-26.8458
17	B5	31	40019	3626.72	18174.7	112469	-236.78
18	B6	31	43794.8	4235.56	18352.7	113214	-987.422
19	B7	31	45987.2	6477.45	20093.1	112385	556.276
20	B8	31	41966	3692.47	20493.5	115462	-864.138
21	B9	31	45770.4	5575.6	18929.1	108898	6449.78
22	B10	31	22874.5	2589.72	15731.6	102505	-3465.45
23	B11	31	141.976	443.107	-870.222	77.8642	227.655
24	B12	31	-612.065	-1591.56	-1102.61	-779.594	-47.9539
25	C1	31	46319.2	5743.67	12414.6	124260	-556.891
26	C2	31	47694	5909.71	14822.6	117511	1017.98
27	C3	31	50791.3	6955.57	18252.7	117535	1089.09
28	C4	31	49610.1	5711.89	20082.7	118147	-1204.59
29	C5	31	38200.8	3775.07	18322.2	112453	-272.157
30	C6	31	40923.7	3792.27	19244.3	112907	-1349.99
31	C7	31	43486.1	3370.13	20386.1	117937	-320.241
32	C8	31	49098.3	7115.14	19104.7	121739	1008.97
33	C9	31	45082.2	4493.2	19561.8	119054	-485.938
34	C10	31	31495.3	4955.98	21914.8	111947	1421.93
35	C11	31	-1413.54	826.26	-498.241	588.848	-9.92913
36	C12	31	1049.24	-6118.78	-42003.3	-18529.5	1377.83
37	D1	31	252082	31892.7	14774.6	126614	860.402
38	D2	31	259787	28272.1	15439.7	118485	68.0508
39	D3	31	177412	20366.3	17362	113050	-5.72526
40	D4	31	114040	11625.8	20532.9	125050	-1171.78
41	D5	31	53475.3	7490.21	21141.1	125467	-533.551
42	D6	31	26162.5	4480.07	22727.9	124752	-600.519
43	D7	31	12194.1	3249.28	23352.7	129654	-915.176
44	D8	31	7110.67	3731.69	22692.7	126386	497.542
45	D9	31	35104.2	4638.34	25029	128434	362.635
46	D10	31	8406.17	2707.07	23765.8	130677	249.116
47	D11	31	-479.398	2885.35	-526.949	518.298	-325.512
48	D12	31	3248.72	-401.493	-392.74	321.871	-1688.01
49	E1	31	255909	32348	15788.6	143032	390.745
50	E2	31	282636	30274.6	18120.3	135010	-610.899
51	E3	31	221706	24758.4	22043.8	144033	-70.4173
52	E4	31	127396	12781.6	22786.1	135384	765.939
53	E5	31	58468.7	6580.12	26502.4	145143	-981.685
54	E6	31	37143.5	5653.22	28847.8	155482	675.038
55	E7	31	-138.344	2045.03	26350	156515	969.776
56	E8	31	10784.7	1736.39	27545.3	161292	-719.097
57	E9	31	36059.4	4077.58	25088.1	147003	-3309.57
58	E10	31	10420.6	3445.21	22946.3	139057	-644.703
59	E11	31	-3912.39	-1356.41	-3360.15	-1298.47	-679.776
60	E12	31	-426.241	-138.721	468.882	-809.705	164.606
61	F1	31	293301	37419.4	15208	148077	-494.556
62	F2	31	301702	36004.1	19738.2	144331	-350.186
63	F3	31	216750	25865.9	22448.2	140387	-1859.02
64	F4	31	142613	19448.9	22833.1	132039	649.936
65	F5	31	70032	11802.3	27427.2	158637	-808.673
66	F6	31	39049.4	6437.05	28045.1	164246	-402.979
67	F7	31	16171.2	5490.49	30449	171875	1472.13
68	F8	31	8483.14	4932	26266.7	148176	1289.75
69	F9	31	36467.2	5691.23	26440.7	150095	-1019.58
70	F10	31	22145.5	4349.14	24294.7	136674	2954.25
71	F11	31	-2589.31	-1709.28	-77.1058	984.79	-910.376
72	F12	31	-2712.32	2372.12	-556.215	-1012.46	-2756.19
73	G1	31	-8401.71	-959.296	-954.796	-117.452	-1058.61
74	G2	31	-1505.37	640.975	258.396	894.464	-310.209
75	G3	31	-1895.8	85.4828	-414.742	322.205	-862.927
76	G4	31	-13258.9	-2148.64	-627.266	-327.235	-345.094
77	G5	31	-3630.39	-1699.75	209.859	381.953	-659.322
78	G6	31	-6561.25	240.336	724.319	1862.22	306.207
79	G7	31	-3735.56	-1533.88	196.811	922.667	-123.827
80	G8	31	7083.99	391.115	-146.063	-306.735	-575.034
81	G9	31	-1907.04	2655.97	-198.715	-1527.96	366.217
82	G10	31	-6164.54	-4101.03	-29.7759	-303.633	-198.609
83	G11	31	-2986.03	-754.341	121.53	-1858.02	-601.676
84	G12	31	-2960.53	-1547.54	-1783.1	-146.414	356.421
85	H1	31	186.301	203.309	976.008	75.872	-492.181
86	H2	31	495.51	762.354	-286.005	415.371	-444.396
87	H3	31	-2100.29	138.869	846.126	1108.91	184.923
88	H4	31	1851.4	1274.75	1656.5	922.265	1326.33
89	H5	31	-1350.5	756.069	683.654	-982.231	-2660.14
90	H6	31	-8969.97	308.171	-609.508	280.18	-3184.2
91	H7	31	-5399.35	1224.54	804.855	-312.451	-259.235
92	H8	31	649.595	-86.8835	-1136.47	800.327	-1049.15
93	H9	31	-1986.6	2087.44	-292.909	171.197	264.345
94	H10	31	-7225.93	980.836	-130.811	-572.537	-1346.37
95	H11	31	-4640.66	-854.992	-453.947	931.627	-467.782
96	H12	31	3045.76	1944.46	3270.68	1550.86	-774.505
1	A1	32	301409	38109.6	9900.08	124728	513.674
2	A2	32	310822	32467.7	11539.5	119637	-1317.52
3	A3	32	274565	27369.1	8921.03	94663.4	590.684
4	A4	32	424323	35642.8	16461.9	138476	855.703
5	A5	32	361505	30321.7	17355.8	123298	-1613.64
6	A6	32	375081	31757.2	16679.2	124580	-47.0122
7	A7	32	335937	29879.5	15695.2	113188	1257.72
8	A8	32	286970	27746.7	17274	108188	77.6332
9	A9	32	306424	31991.8	15428.5	109339	-1812.69
10	A10	32	263725	26520.2	12518.9	109854	451.532
11	A11	32	6096.44	-523.195	-2022.47	-1272.74	-79.9553
12	A12	32	-3943.24	257.74	-454.826	-982.058	-1227.3
13	B1	32	301631	31822.6	10929.1	115433	-17.1472
14	B2	32	333509	32661.4	13846.5	123209	1209.65
15	B3	32	351090	31710.3	14660.9	118217	1157.58
16	B4	32	312894	27256	15762.8	108476	48.0692
17	B5	32	335396	29842.4	16754.9	123185	389.034
18	B6	32	328886	29200.3	19592.3	123715	-32.115
19	B7	32	341647	28664.6	20274.5	122022	781.033
20	B8	32	320801	28251.1	21022.7	125331	-658.891
21	B9	32	314964	28963.2	20258.2	118148	5180.55
22	B10	32	246058	25664.9	16833.2	110816	-2058.35
23	B11	32	1764.9	262.051	-1471.01	-339.512	-71.7332
24	B12	32	1658.57	1675.24	-1297.4	349.253	-1198.69
25	C1	32	349737	36307.9	12850.1	133207	-330.405
26	C2	32	348473	31578.5	14875.4	126310	1244.7
27	C3	32	347892	32167	16422.8	126728	1242.38
28	C4	32	354982	29200.7	18098.9	126388	-1032.39
29	C5	32	337191	29508.2	18978	122776	917.503
30	C6	32	339479	29226.8	19556	122534	-172.934
31	C7	32	337299	29650.7	17380.8	129550	-911.682
32	C8	32	337161	33194.7	21374.4	132237	270.749
33	C9	32	330865	31568.4	21556.7	129889	706.888
34	C10	32	285714	27538.2	19484.5	120041	-582.707
35	C11	32	628.278	-1124.69	-2729.84	-229.537	-2333
36	C12	32	7358.67	-5704.27	-40857.7	-18043.1	83.1623
37	D1	32	731621	83976.8	14232.8	136263	972.182
38	D2	32	732756	74877.2	14335	128122	328.467
39	D3	32	550314	57364.7	16486.2	122716	881.731
40	D4	32	438325	48016.9	18298.5	134739	-1165.62
41	D5	32	308831	39004.4	20446.7	134760	-2959.67
42	D6	32	249051	35902.5	20371.8	135552	-149.882
43	D7	32	204754	33276.3	24240.1	141691	-659.64
44	D8	32	188308	29940.8	23611.2	136826	-2313.39
45	D9	32	247769	37876	23460	141533	-208.579
46	D10	32	178864	33294.6	23004.3	142299	387.536
47	D11	32	4565.24	-158.598	-143.407	1680.3	260.515
48	D12	32	6954.08	1884.36	-86.0275	325.64	-1726.51
49	E1	32	760429	88752.3	15627	154782	320.548
50	E2	32	803418	83600.4	18026.2	145763	-312.188
51	E3	32	686531	71808.9	20516.5	155642	635.542
52	E4	32	471947	53166.8	22631.7	146457	317.549
53	E5	32	332355	43990	26063.3	157916	-820.169
54	E6	32	299425	45140.9	25740.5	170581	-217.299
55	E7	32	219769	35461.9	26006.5	169591	936.735
56	E8	32	225458	36547.8	29027.4	175015	-1434.27
57	E9	32	276465	42386.2	24913.1	161568	-1464.62
58	E10	32	188436	34064.2	22814.8	149807	-1350.65
59	E11	32	-3784.9	1034.16	-4008.59	-2029.44	-222.916
60	E12	32	5638.64	822.565	532.092	202.851	706.605
61	F1	32	832905	98854.8	15118	158935	-290.484
62	F2	32	846822	93450	19297.2	156988	-671.579
63	F3	32	675076	71524.1	19437.1	151420	383.973
64	F4	32	475866	61146.7	21437.4	143977	1395.04
65	F5	32	361516	50037.2	29205.7	172200	-456.041
66	F6	32	308914	46100.2	28791	178088	1017.45
67	F7	32	255813	41227.3	29932.1	185996	961.34
68	F8	32	209189	35923.3	25041.7	162000	-1128.03
69	F9	32	267286	40633.1	24859.4	161248	-103.352
70	F10	32	197723	36315	23387.1	149420	2966.51
71	F11	32	2752.54	-1034.22	-1063.98	1593.68	-42.7931
72	F12	32	1342.04	2619.13	-2364.97	-897.26	-2339.03
73	G1	32	-4469.57	77.6605	143.164	3.1861	-1477.47
74	G2	32	2779.74	474.906	-54.2424	688.732	731.178
75	G3	32	2758.91	276.232	1109.04	436.04	160.69
76	G4	32	-8397.19	-2751.88	-1038.84	-1120.34	-1413.81
77	G5	32	1163.11	-633.707	2841.73	138.149	145.111
78	G6	32	-1940.7	87.2047	1624.08	1845.13	-619.972
79	G7	32	-43.2129	-2277.74	218.425	1006.66	-2975.79
80	G8	32	12525.4	1736.22	207.564	594.631	-726.643
81	G9	32	460.786	2249.73	1316.31	-2815.18	-1912.49
82	G10	32	-3565.94	-2878.93	-1019.96	30.3162	-1195.23
83	G11	32	-1936.24	163.289	864.997	-953.096	-1477.87
84	G12	32	-1422.28	-521.424	2320.13	-55.9006	202.28
85	H1	32	5639.26	1165.39	11.9061	320.404	-224.573
86	H2	32	4874.91	2264.63	683.922	148.501	-136.437
87	H3	32	2458.57	1710.16	906.168	-422.199	694.641
88	H4	32	4038.31	645.428	476.337	498.299	-117.833
89	H5	32	-80.892	1563.36	-398.547	-7.48463	-1556.33
90	H6	32	-6503.13	-1062.6	-1132.15	-621.224	-929.563
91	H7	32	-3071.01	-1162.87	590.132	895.559	-447.313
92	H8	32	3941.42	472.394	2251.7	336.817	-635.963
93	H9	32	1389.58	1161.72	-611.194	615.061	101.988
94	H10	32	-3528.74	967.948	428.64	-1158.61	-1882.58
95	H11	32	-2586.53	-771.45	-1262.64	1206.8	-1350.73
96	H12	32	8679.84	1626.08	1510.24	711.998	-1300.36
1	A1	33	41098.8	6229.43	10403.5	116131	695.671
2	A2	33	46249.9	6088.39	10616.6	110382	-1454.23
3	A3	33	44284.6	5361.86	9058.25	87755.5	1100.47
4	A4	33	79843.5	7657.62	15774.4	128358	785.476
5	A5	33	53845.1	5691.35	14348.5	114184	94.0887
6	A6	33	61022.4	4354.97	18167.3	113844	-262.574
7	A7	33	54033.6	5721.74	14451.1	104525	240.111
8	A8	33	40891.5	3892.86	16775.5	99982.7	26.4686
9	A9	33	52665.8	4730.95	15292.3	100443	751.431
10	A10	33	32488.6	2406.76	11431.4	100392	481.738
11	A11	33	1581.81	-431.128	-3064.83	-950.187	-773.057
12	A12	33	-7596.82	1259.34	-23.102	-1799.68	-416.792
13	B1	33	41449.3	4704.27	10754.6	106898	269.117
14	B2	33	50158.6	6478.47	13950.5	115528	-201
15	B3	33	54904	5279.83	14929.1	109828	171.569
16	B4	33	49842.1	5847.67	15212	101411	34.4178
17	B5	33	47630.6	4675.51	16612.4	113080	-2665.57
18	B6	33	51055.9	6522.75	17850	113921	-735.916
19	B7	33	55761.8	7353.14	19429.4	112118	-58.5794
20	B8	33	47233.2	6751.88	20971.1	114296	-331.869
21	B9	33	55966.6	5956.49	21025.2	109160	4870.95
22	B10	33	25956.8	2518.64	15878.6	103019	-2967.15
23	B11	33	-1489.61	-325.77	-1486.55	174.251	1505.03
24	B12	33	402.392	1153.27	-782.823	644.082	-1343.87
25	C1	33	49401.2	7011.96	12768.3	124233	-945.927
26	C2	33	52893.5	5928.27	15000.2	116578	899.999
27	C3	33	60004.1	7479.01	18563.7	117959	577.871
28	C4	33	57240.7	6424.85	20527.9	117112	-536.524
29	C5	33	44398.4	6741.66	17363.7	112367	-986.671
30	C6	33	50388.7	6138.13	18745.3	113337	-735.879
31	C7	33	51991.5	5571.4	19086.9	118351	-458.434
32	C8	33	53787.4	5844.1	22158.7	120144	-364.192
33	C9	33	56694.8	5806.89	21772.6	118924	-1353.64
34	C10	33	32748.2	5016.19	21237.6	111054	931.179
35	C11	33	-1226.13	1125.94	1943.63	1139.54	-442.786
36	C12	33	2535.25	-6311.39	-40981.4	-18553.2	-1330.61
37	D1	33	428367	51016.9	14937.2	126432	-158.701
38	D2	33	432730	46238.7	14932	118796	1089.16
39	D3	33	305684	32881.8	16358.9	113678	455.308
40	D4	33	207541	21531.2	19096	123982	-2024.66
41	D5	33	97664.3	11416.4	21899	123812	-1632.82
42	D6	33	47836.4	7131.74	22285.6	124531	-619.504
43	D7	33	19420.9	2208.86	23817.1	129720	594.533
44	D8	33	5473.66	2059.23	22615	125523	-948.742
45	D9	33	57812.7	5162.13	24518.2	128660	2279.22
46	D10	33	9147.79	2846.45	21655	131962	-665.874
47	D11	33	958.349	-559.32	-1841.78	-568.096	-663.423
48	D12	33	4650.2	936.782	-46.9686	69.131	-1414.55
49	E1	33	440506	53314.5	15199.8	143422	22.0403
50	E2	33	475677	50258.1	18088.6	133707	-1675.39
51	E3	33	386234	40105.8	19532.7	143500	445.648
52	E4	33	226753	22066	21414.9	134497	1864.08
53	E5	33	103815	10352.7	26401	145023	-1958.57
54	E6	33	65766.1	10041.3	28658.5	156063	-321.719
55	E7	33	7003.58	1410.5	26151.1	156443	144.796
56	E8	33	10469	4261.23	32925.7	161307	-1041.39
57	E9	33	64059.4	9676.75	26855	146878	-4090.23
58	E10	33	13454.8	3750.92	22793.4	139830	-824.286
59	E11	33	-5747.35	-1111.29	-4844.32	-2305.77	990.616
60	E12	33	776.293	359.897	-470.393	19.0982	987.872
61	F1	33	492625	60798.4	16044.9	146804	-210.5
62	F2	33	501366	57375.2	18668.4	144672	-457.168
63	F3	33	379202	40202.1	20497.5	140956	-1016.2
64	F4	33	239386	30224.4	19783.9	132808	489.305
65	F5	33	124999	14082.5	26542.9	159635	-2241.13
66	F6	33	72226.8	10305.9	29458.5	164551	1890.83
67	F7	33	22100.6	4487.06	29580	172566	468.396
68	F8	33	8654.73	4606.13	25407.7	148408	-1283.02
69	F9	33	60748.7	10245	24565.1	149884	257.84
70	F10	33	21656.3	8505.76	26661.1	136952	2938.58
71	F11	33	2478.53	818.99	464.937	362.153	-1276.09
72	F12	33	-4953.7	730.945	-416.351	-1611.26	-602.881
73	G1	33	-7928.32	-649.614	-417.284	-161	-503.057
74	G2	33	-2180.01	442.437	1006.64	942.656	-1177.04
75	G3	33	-1455.12	-323.223	-23.0857	-467.241	439.097
76	G4	33	-14449.1	-2627.71	-155.626	163.12	-1900.52
77	G5	33	-4241	-2462.92	1862.24	-1134.8	-1022.68
78	G6	33	-6463.81	531.479	248.682	1084.32	756.895
79	G7	33	-2189.15	-2061.73	1299.09	973.697	-2245.69
80	G8	33	7130.24	1173.4	-2340.82	786.769	1390.56
81	G9	33	-896.682	1672	850.71	-2447.71	-2617.33
82	G10	33	-5949.44	-3513.85	1241.83	15.3997	-1991.44
83	G11	33	-3767.46	-935.176	-106.209	-1436.73	-1089.45
84	G12	33	-2573.28	-3166.39	-2714.64	-872.801	-150.61
85	H1	33	710.254	575.771	-241.01	926.477	-813.433
86	H2	33	784.59	491.661	714.394	1069.99	119.8
87	H3	33	-575.379	1809.5	1023.63	203.299	417.747
88	H4	33	2876.32	878.51	836.321	1197.83	1198.32
89	H5	33	-1734.83	316.683	-1954.11	-1039.39	-1733.79
90	H6	33	-9737.81	-361.713	-993.105	-612.839	-934.023
91	H7	33	-6011.76	-12.6559	203.865	-775.798	-2288.57
92	H8	33	-1417.31	-1308.99	718.375	745.294	-272.093
93	H9	33	-4384.8	992.856	49.0295	413.343	-264.146
94	H10	33	-6364.57	77.1162	-224.581	-556.594	-1012.38
95	H11	33	-2826.22	1368.44	238.258	1086.57	219.235
96	H12	33	4847.52	3093.85	2288.81	987.947	-249.333
1	A1	34	308988	37214.6	9748.92	125450	564.77
2	A2	34	324509	31747.9	10944.2	119812	-705.56
3	A3	34	285817	26756.8	9250.57	94772.5	1377.67
4	A4	34	440681	36634.3	16684.5	140408	1381.16
5	A5	34	378591	30138.4	14306.4	123102	-2340.66
6	A6	34	390043	32046.3	17567.3	123352	1602.29
7	A7	34	350676	29551.9	16523.2	113512	17.6828
8	A8	34	295906	27436.8	15304	108252	-130.509
9	A9	34	325611	32867.7	13029.5	107698	-667.117
10	A10	34	263593	28286	13992.7	110279	423.841
11	A11	34	5248.88	350.304	-4888.11	-1047.21	-1009.19
12	A12	34	-2838.98	-1614.78	192.59	-739.84	-1311.1
13	B1	34	309866	32817.6	10428.8	114829	-0.124839
14	B2	34	346671	34674.5	12658.8	123379	230.086
15	B3	34	364718	31806.4	13559.3	117828	2064.72
16	B4	34	328290	28618.2	14314.6	109588	-653.965
17	B5	34	351176	31784.9	16874.8	122678	-879.065
18	B6	34	342368	29501.5	17805.9	123751	-234.369
19	B7	34	358174	31909.4	19320.3	122054	140.486
20	B8	34	330716	28538	21076.1	124597	-742.986
21	B9	34	334517	32846	18062.1	118311	6936.59
22	B10	34	244368	23767.9	16335.9	113012	-4238.88
23	B11	34	1017.8	-885.06	-551.786	957.701	1494.77
24	B12	34	2381.5	-1782.63	670.104	476.491	-1130.1
25	C1	34	359402	37512.8	13257.2	132782	445.793
26	C2	34	360833	33166.6	13959.3	126429	350.673
27	C3	34	361775	32241.5	17510.1	126475	108.275
28	C4	34	369531	31378.6	19027.1	127048	-2179.79
29	C5	34	352343	29497.6	18520.6	123796	-569.853
30	C6	34	355183	30357.5	18870.9	123058	291.848
31	C7	34	353839	30660	18694.6	129192	-1293.36
32	C8	34	348364	33346.9	20515.8	130604	112.842
33	C9	34	353720	32620.5	19881.8	128343	-1393.81
34	C10	34	286549	30625.6	19125.8	121241	621.767
35	C11	34	2794.65	-1039.87	273.692	1330.11	-1438.35
36	C12	34	6761.57	-5023.69	-41938.4	-18739.7	-473.141
37	D1	34	1.07055e+06	114597	13933.1	136878	604.935
38	D2	34	1.0595e+06	100693	16272.2	127706	1022.16
39	D3	34	811898	78343.7	15947.7	121657	-205.899
40	D4	34	636568	61511.1	19815	134073	-1187.61
41	D5	34	408755	45863.6	21387.7	135323	-1014.37
42	D6	34	299454	38203.3	22585.4	135690	-2276.09
43	D7	34	214892	34388.1	25136.3	140592	142.76
44	D8	34	186521	30543.7	22761.7	137059	1040.15
45	D9	34	304157	41111.3	23621.2	139471	2578.29
46	D10	34	179554	32327.9	24222	142672	2167.34
47	D11	34	370.52	-1062.88	-784.043	-1050.48	-1583.21
48	D12	34	7406.1	24.16	336.173	-300.972	-45.2619
49	E1	34	1.10829e+06	121564	15167.6	155383	4.99782
50	E2	34	1.16358e+06	114112	17003.7	144951	-402.285
51	E3	34	1.01266e+06	96486.7	20767	155783	135.965
52	E4	34	681664	69348.5	20662.2	145430	4186.05
53	E5	34	433082	50128.2	26557.1	158402	-2176.37
54	E6	34	362038	47626.1	28236.1	171013	497.408
55	E7	34	234671	36123	24538.9	169578	649.362
56	E8	34	226025	37156.2	29729.1	174656	1955.48
57	E9	34	338742	46435.7	25982.2	162366	-1824.87
58	E10	34	189214	34211.8	24298.6	151160	1220.31
59	E11	34	-1443.87	-119.546	-1804.84	-1511.89	35.6563
60	E12	34	5785.98	-198.783	252.524	775.523	405.041
61	F1	34	1.20395e+06	134083	15347	158880	-230.733
62	F2	34	1.2115e+06	124265	19166.5	157010	-402.714
63	F3	34	992204	97571	19859.2	151197	-74.0188
64	F4	34	679703	78638.6	22165.2	143595	1248.33
65	F5	34	481851	59925.7	26892.1	173152	-1503.78
66	F6	34	382765	49789.2	27847.8	178316	-1080.75
67	F7	34	269919	43130	28634.2	186229	-45.4282
68	F8	34	209951	37805.9	25192.6	162200	-768.664
69	F9	34	319377	46402.1	23864	162223	647.443
70	F10	34	197580	38773.8	25221.5	150316	3573.51
71	F11	34	2367.77	-1301.74	100.813	396.635	-1416.61
72	F12	34	731.469	-744.684	377.89	-1770.1	-2902.88
73	G1	34	-4697.52	-426.541	-539.326	-273.233	-871.236
74	G2	34	1112.6	648.948	727.213	861.72	-331.942
75	G3	34	3039.76	-414.311	953.062	158.894	575.253
76	G4	34	-7259.8	-3015.44	-1115.47	-490.159	-922.017
77	G5	34	538.26	-1509.96	-903.575	391.677	936.403
78	G6	34	-2923.76	1240.22	270.931	851.487	830.409
79	G7	34	324.774	-2244.19	783.005	0.56814	-912.688
80	G8	34	9990.16	81.4043	-613.588	992.216	-481.55
81	G9	34	2411.9	3900.11	1978.34	-2254.82	-102.449
82	G10	34	-1884.02	-3355.32	2255.44	440.906	186.256
83	G11	34	329.263	-814.281	431.294	-969.337	-250.054
84	G12	34	-768.05	-372.029	-2103.29	-1233.42	279.817
85	H1	34	6388.5	796.677	-77.5768	908.587	-540.665
86	H2	34	6222.35	1664.3	-541.88	602.237	-499.11
87	H3	34	3514.24	1057.7	18.7411	619.712	492.99
88	H4	34	6769.01	452.692	1625.53	2506.39	-800.636
89	H5	34	2836.48	-431.244	510.814	-219.084	-2676.06
90	H6	34	-5248.88	-1362.41	976.945	-746.582	-1632.75
91	H7	34	-1927.94	515.603	515.649	1290.64	-378.238
92	H8	34	5413.22	230.895	1711.71	1420.47	-1121.02
93	H9	34	831.542	439.591	-623.388	114.376	-761.196
94	H10	34	-3752.63	-689.655	292.673	-230.165	-1370.67
95	H11	34	-3035.07	-488.446	1332.67	1034.07	-1072.17
96	H12	34	8599.9	2234.97	3058.19	838.504	-788.528
1	A1	35	51277.7	8032.01	11024.1	116391	-129.178
2	A2	35	59213.1	8034.67	10959	110450	-921.73
3	A3	35	55924.4	6238.72	9053.55	87639.4	1393.86
4	A4	35	98755.1	9764.24	19066.2	129276	140.224
5	A5	35	70092.1	7386.22	15226.5	114561	-128.793
6	A6	35	75652.5	5556.67	17965.4	113693	-182.659
7	A7	35	70205.7	6449.61	16873.1	105178	-1016.39
8	A8	35	51056.1	5594.44	16278.9	100562	1019.46
9	A9	35	70308	7250.96	14105.4	99554.5	-1676.58
10	A10	35	29255.3	4728.93	12353.5	100952	-308.887
11	A11	35	-749.137	-914.461	-4327.73	-570.044	-281.652
12	A12	35	-7370.49	-2054.98	-981.632	-953.843	-1068.63
13	B1	35	48722.5	4804.57	10796.6	106680	-418.891
14	B2	35	62654.3	7517.45	14285.9	115089	958.744
15	B3	35	69322.9	7723.71	14583.9	109066	180.884
16	B4	35	64323.7	6993.09	16158.4	100814	-1060.02
17	B5	35	62427.8	5622.07	17316.7	112476	-2238.32
18	B6	35	64270.9	8288.35	18263.7	113262	263.679
19	B7	35	68612	7241.69	18746.3	112138	417.779
20	B8	35	56697.5	5717.22	20609.1	114680	-1071.15
21	B9	35	74252.7	8763.33	19323.7	108349	6444.42
22	B10	35	26429.5	2883.13	17086.5	103278	-2433.97
23	B11	35	-363.488	2057.36	127.346	280.561	424.014
24	B12	35	-1607.68	627.83	-1322.79	891.425	951.895
25	C1	35	56382.8	7842.8	11625.1	123250	-765.783
26	C2	35	65857.7	7831.69	15665.2	116120	417.285
27	C3	35	74409.6	9095.74	16779.3	117938	1040.75
28	C4	35	69315.5	7417.48	18876	116059	-989.605
29	C5	35	58370.3	6253.95	18122.4	113646	17.4565
30	C6	35	63933.4	7159.26	19466.9	113627	-92.0077
31	C7	35	64434.3	4721.79	19012.9	119688	-294.998
32	C8	35	64890.4	6814.23	22057.4	121141	-511.587
33	C9	35	74968.8	6000.18	20771.2	118034	-1663.5
34	C10	35	32512.1	3798.04	18940.3	112099	344.892
35	C11	35	-1595.94	81.8617	2793.12	505.035	-497.657
36	C12	35	3839.79	-4582.02	-46176.5	-16823.7	841.687
37	D1	35	663639	77809.4	13800.4	126254	142.864
38	D2	35	661331	70188.1	16041.2	118040	733.101
39	D3	35	495437	51400.8	17846.6	112472	1271.75
40	D4	35	358437	35615.7	19539.9	124644	-184.98
41	D5	35	178372	19457.1	21346.1	123982	-1755.35
42	D6	35	89723	11557.4	21304.6	124701	-442.677
43	D7	35	27799.7	5812.76	23769.7	128930	-536.097
44	D8	35	6659.26	2353.2	22393.3	126285	2014.81
45	D9	35	103921	13223.8	23814.7	127803	472.526
46	D10	35	7037.37	2319.5	23378.3	131226	227.796
47	D11	35	-2795.88	-864.093	573.48	-332.708	-193.639
48	D12	35	4090.39	-313.654	2100.25	-1054.51	-1161.52
49	E1	35	682318	82965.2	16362.8	142505	393.74
50	E2	35	724385	78082.2	19377.4	134735	-757.4
51	E3	35	619609	64716.3	21643.1	143486	447.886
52	E4	35	387378	39766.2	24103.2	136168	361.952
53	E5	35	189726	21380.7	27549.2	144357	-2664.93
54	E6	35	116532	15779	27082.8	155537	-2452.51
55	E7	35	16711.3	3073.2	25978.1	158687	-2508.58
56	E8	35	12487.6	3836.84	31432.6	159461	-1683.86
57	E9	35	115121	13776.1	28795.9	146750	-3119.73
58	E10	35	12394.1	2703.15	22878.1	138076	-698.186
59	E11	35	-4728.7	355.359	-1740.72	-611.286	-110.103
60	E12	35	136.692	-516.246	-208.709	436.276	1140.16
61	F1	35	747030	92085.5	15229.8	146892	194.351
62	F2	35	751424	85498.5	18198	143968	1057.15
63	F3	35	606891	65466.9	21592.6	140909	778.588
64	F4	35	394390	47140.9	22273.9	132564	1820.92
65	F5	35	221354	25885.3	28208.5	159795	-1511.47
66	F6	35	132991	15054.7	30700	162773	-981.966
67	F7	35	33531.1	5957.3	30655.9	173313	-364.914
68	F8	35	7952.56	4914.99	23785.7	149135	-1364.77
69	F9	35	107419	12806.8	25664.7	149448	-1586.25
70	F10	35	22925	6434.42	23551.7	137773	1687.99
71	F11	35	892.416	-819.155	413.441	579.287	384.556
72	F12	35	-1638	578.962	-497.616	-591.263	-1622.93
73	G1	35	-7671.09	-173.4	-840.824	-436.949	-396.849
74	G2	35	-1138.88	94.1553	-219.436	260.474	458.044
75	G3	35	-627.338	-365.063	648.901	892.798	-211.571
76	G4	35	-14351.6	-2575.26	-10.5925	-1234.82	-1435.31
77	G5	35	-3694.89	36.4935	-171.732	927.674	-1430.89
78	G6	35	-4584.67	-950.164	1547.39	1151.29	1506.94
79	G7	35	-3331.36	-2741.22	892.623	242.843	-952.612
80	G8	35	9365.94	2153.09	359.536	63.6852	-246.751
81	G9	35	-2614.69	3030	1529.34	-2644.92	-1126.51
82	G10	35	-5267.81	-1971.14	-1071	373.175	1776.66
83	G11	35	-3995.72	-1198.91	-1090.77	631.28	175.789
84	G12	35	-2537.92	-1543.56	1858.52	-1176.79	564.584
85	H1	35	68.007	36.5465	-428.409	648.622	-639.645
86	H2	35	-870.644	231.408	893.039	285.08	-446.479
87	H3	35	-1312.28	501.344	-705.892	-392.429	-397.03
88	H4	35	2098.71	-541.875	-314.292	867.662	132.61
89	H5	35	-869.502	-971.693	71.4084	-1063.35	-3873.7
90	H6	35	-8895.52	-726.337	-283.719	-226.962	-2460.49
91	H7	35	-4642.02	385.387	1393.3	-297.708	1380.59
92	H8	35	-222.895	454.976	1952.23	40.1833	-296.286
93	H9	35	-2834.03	-532.494	1293.05	1124.47	539.475
94	H10	35	-7935.17	-1111.72	-1131.11	-590.214	-843.051
95	H11	35	-3571.66	-1035.97	-1084.29	492.961	-475.203
96	H12	35	4821.76	-44.0446	2166.51	840.73	-24.9073
1	A1	36	328631	38886	9725.78	124872	252.464
2	A2	36	349867	33635.5	12768.1	119488	-618.208
3	A3	36	309115	29903.2	9462.27	94122.9	2052.19
4	A4	36	481640	38129.6	17830.2	140153	46.6629
5	A5	36	410833	32964.6	17277.5	124066	-1991.81
6	A6	36	424677	36661.2	16028.4	123993	261.819
7	A7	36	381789	33746.5	15047.6	113890	-1727.48
8	A8	36	316164	29079.4	16496	107908	137.962
9	A9	36	363252	35587.8	14825.8	108025	-2116.46
10	A10	36	262793	23868.9	13855.5	111293	431.818
11	A11	36	6225.41	-297.423	-3001.87	-711.752	105.398
12	A12	36	-3832.73	-555.014	1718.25	-847.201	-1124.83
13	B1	36	326600	34381.7	10489.8	115410	123.016
14	B2	36	375512	36103.7	13341.8	124533	619.003
15	B3	36	392020	33771.4	13787.2	117645	377.856
16	B4	36	355108	29505	15475.4	108830	-51.1559
17	B5	36	383333	33519.7	16228	122683	-600.848
18	B6	36	374662	31977.2	18900.7	122795	-10.0945
19	B7	36	387331	32935.4	20180.3	121799	-2301.12
20	B8	36	352873	30990.6	18593.8	124377	-376.067
21	B9	36	372632	35295.7	18391.7	118461	7033.6
22	B10	36	242209	24411	15944.1	113542	-5304.51
23	B11	36	2280.79	-546.004	-629.658	-13.3549	1738.87
24	B12	36	1903.01	-204.796	1850.29	548.605	111.803
25	C1	36	378815	37695.6	11573.8	133584	248.977
26	C2	36	388441	35874.7	13936.2	125727	291.876
27	C3	36	392060	34438.3	17261.7	127395	1194.06
28	C4	36	400499	32572.7	19713.3	126401	-1217.75
29	C5	36	380389	31184	17942.4	123225	235.061
30	C6	36	386112	32588	17891.8	123005	-474.937
31	C7	36	385389	32571	19602.8	129436	-184.759
32	C8	36	371012	33118.9	21916.3	129656	496.562
33	C9	36	393399	34097.8	21290.5	129130	-145.473
34	C10	36	285619	28537.1	20934.4	120374	-1175.26
35	C11	36	1717.46	-536.537	-442.197	-103.594	-45.5703
36	C12	36	7609.89	-4860.9	-43408.2	-18361.6	2419.94
37	D1	36	1.44935e+06	148168	13797.6	135003	259.035
38	D2	36	1.41615e+06	130296	16151.5	127718	233.239
39	D3	36	1.14748e+06	102503	16311.1	122001	398.025
40	D4	36	938612	83005.5	19364.8	134874	876.497
41	D5	36	581508	57472.3	21217.2	134803	-1270.39
42	D6	36	394171	43904.6	21653.6	136153	-1173.52
43	D7	36	233763	37375.8	25571.7	141491	991.587
44	D8	36	186785	30264.8	22587	137053	528.574
45	D9	36	404478	49445.8	23586	140055	460.908
46	D10	36	178612	32995	21961.7	142432	59.7948
47	D11	36	1113.87	2222.96	-1448.05	339.433	-611.637
48	D12	36	8855.45	1345.94	1368.92	799.134	578.175
49	E1	36	1.50539e+06	159605	16540	154690	62.2425
50	E2	36	1.56005e+06	144309	18612.1	145548	-1063.51
51	E3	36	1418831	128278	19978.3	155740	1138.88
52	E4	36	1.00106e+06	91308.8	22314.2	146933	1128.76
53	E5	36	617792	65411.9	26430.2	156721	-253.542
54	E6	36	480284	56832.7	27404.1	168691	-2778.27
55	E7	36	257226	38844.7	26893.1	170660	1823.94
56	E8	36	227882	39107.9	32383.5	173583	-71.1563
57	E9	36	449707	54906.6	24951.9	161035	-1768.51
58	E10	36	188036	34473.3	22419.5	152135	478.757
59	E11	36	-1769.6	3280.92	-821.737	-140.265	-763.561
60	E12	36	4395.31	-1634.61	-726.939	689.974	515.778
61	F1	36	1.60523e+06	171212	16051.7	158122	-9.94206
62	F2	36	1.59983e+06	157958	19231.5	156359	-648.96
63	F3	36	1.38497e+06	128899	20996.9	151401	1342.32
64	F4	36	984463	103116	21998.7	143428	2646.65
65	F5	36	687873	74178.6	27806.2	171686	-998.97
66	F6	36	512202	60219.7	27656.7	175841	258.518
67	F7	36	298662	44076.3	30114.3	186030	455.132
68	F8	36	208830	35807	25589.6	162181	-660.772
69	F9	36	424248	52813.8	23930.5	160861	1357.73
70	F10	36	200625	38368.6	24219.2	149797	3596.71
71	F11	36	1138.24	1162.55	152.899	1096.64	-243.498
72	F12	36	2867.66	222.963	2267.99	359.972	-3368.14
73	G1	36	-4191.15	-35.5707	-857.347	-559.149	-1432.81
74	G2	36	1546.06	207.954	1062.16	801.922	-399.222
75	G3	36	2384	-69.874	1345.91	643.491	-1.33733
76	G4	36	-6789.38	-3426.51	-1958.36	-510.599	-1337.06
77	G5	36	1061.99	-1915.92	-320.7	345.298	-376.283
78	G6	36	-1160.74	863.199	987.208	1143.67	206.631
79	G7	36	2397.79	-1277.75	312.561	198.85	11.2892
80	G8	36	9800.46	-1224.39	-121.327	-66.3757	-744.763
81	G9	36	218.928	2285.59	389.659	-2992.65	-2903.64
82	G10	36	-1114.07	-1798.15	1244.57	729.995	-33.194
83	G11	36	-1465.65	-2251.06	583.688	-1055.86	-124.705
84	G12	36	-649.584	1131.75	-593.472	-965.184	-125.63
85	H1	36	6139.19	1121.21	-306.884	480.719	-912.898
86	H2	36	5721.99	634.003	141.769	251.996	-265.011
87	H3	36	3437.41	1880.93	939.665	336.893	-382.613
88	H4	36	6256.21	2495.35	1325.87	1431.59	1024.82
89	H5	36	1320.63	677.948	-714.729	-660.206	-1942.94
90	H6	36	-5159.91	-1176.96	-459.782	-998.436	-435.012
91	H7	36	-1408.33	462.009	1385.71	-267.062	-1378.06
92	H8	36	4943	834.84	236.59	1103.51	-829.324
93	H9	36	207.261	2223.67	-907.76	38.4862	691.568
94	H10	36	-1466.2	-942.052	852.308	-735.541	-22.8711
95	H11	36	-4202.29	42.0597	-263.546	432.044	-1205.15
96	H12	36	9752.1	2129.4	2000.39	1404.74	-1009.73
1	A1	37	67521.7	10106.7	10993	114405	-172.785
2	A2	37	81103.2	9906.44	11111.4	111919	-595.454
3	A3	37	77780.4	7498.49	8616.15	87220.1	821.522
4	A4	37	131226	12317.8	15846.3	126990	95.06
5	A5	37	99485.7	8575.27	15575.1	112512	-1147.22
6	A6	37	105120	10388.2	17608.6	114260	-107.585
7	A7	37	95844.7	9567.85	15339.8	104051	640.867
8	A8	37	67259.4	7653.34	17189.1	101122	-364.837
9	A9	37	100955	12013.4	14693.6	99362.6	-992.587
10	A10	37	32096.2	2452.72	15065.7	101518	711.111
11	A11	37	2869.31	-2774.29	-4603.41	-547.384	-980.461
12	A12	37	-8432.64	-601.435	-225.105	-491.796	-1544.4
13	B1	37	64135	6357.25	10530.8	107485	-701.933
14	B2	37	88171.6	8881.41	13318.3	114632	1164.07
15	B3	37	93835.7	9736.33	15474.6	109171	-40.5685
16	B4	37	88063.2	8890.12	16256.7	100951	-195.625
17	B5	37	88140.8	6908.43	17928.4	112734	-2048.41
18	B6	37	90071.3	9243.02	19106.5	113953	-543.645
19	B7	37	97170.5	9817.43	19175	111371	-40.7428
20	B8	37	76978.4	7991.3	20159	115557	-707.326
21	B9	37	104910	11794.2	19997.2	108784	5383.37
22	B10	37	24691.6	2541.34	16435	102190	-1879.37
23	B11	37	712.079	-2021.73	-824.305	544.538	739.272
24	B12	37	-567.448	1669.67	-1721	414.898	284.04
25	C1	37	75572.5	7577.97	12802.6	123773	84.9743
26	C2	37	90722.4	10490.5	15323.9	116023	143.435
27	C3	37	101814	11577	17059.7	117251	-832.905
28	C4	37	97921.9	10028.9	17959.7	117726	-1100.62
29	C5	37	84044.2	8200.84	18877.1	113541	697.789
30	C6	37	91142.9	9056.95	17818.5	112461	129.686
31	C7	37	93375.8	9233.2	20534.8	118822	190.477
32	C8	37	86376.4	10260.2	20916.7	121215	527.201
33	C9	37	113244	11913.5	18500.6	119018	-1462.97
34	C10	37	31819.2	4148.95	19003.7	111565	623.285
35	C11	37	-3739.34	-474.033	-1258.98	-1123.02	-2707.98
36	C12	37	2455.56	-4169.29	-44466.8	-16529.9	-10.2431
37	D1	37	904996	106798	14231.8	126815	-625.983
38	D2	37	887845	93124	15334.3	118077	671.293
39	D3	37	722572	72944.9	17005.1	112724	310.35
40	D4	37	577697	55907.6	20690.7	124102	1128.71
41	D5	37	313498	31517.4	22737.2	123845	-1217.62
42	D6	37	166816	16598.3	24679.2	125107	-881.881
43	D7	37	44996.1	9177.13	25452.4	129866	317.468
44	D8	37	5629.12	1853.75	23930.3	126573	-738.727
45	D9	37	186579	20288.8	25280.3	130746	1097.1
46	D10	37	9893.17	2223.97	24339.1	129980	-678.593
47	D11	37	-809.097	485.979	1654.04	-1463	1216.9
48	D12	37	2906.23	1971.9	-288.505	1069.3	-1751.2
49	E1	37	935392	112201	15848.1	142531	103.426
50	E2	37	974451	106345	17820.7	133920	-592.893
51	E3	37	888390	91662.5	19420.8	143543	597.651
52	E4	37	616473	59896.2	22322.1	135286	-11.3559
53	E5	37	333816	33639.6	26371.9	146146	-987.046
54	E6	37	213250	22149.4	29719.7	156686	748.4
55	E7	37	40522	3585.63	27868.1	156605	1173.12
56	E8	37	10759.6	2780.21	29004.2	160519	-2268.44
57	E9	37	203883	22926.7	26467.2	146739	-1074.63
58	E10	37	13860.2	3137.82	23330.7	139926	-3.05447
59	E11	37	-4271.85	-1654.01	-3746.09	-3026.55	1238.23
60	E12	37	1583.16	3080.39	308.326	-1086.69	801.434
61	F1	37	999626	123249	16268	147155	37.5419
62	F2	37	992472	113424	19662.7	144668	40.0851
63	F3	37	867233	90638.7	22242.1	140791	-1241.91
64	F4	37	609782	69791.1	22056.2	131839	1114.03
65	F5	37	386304	41010.5	27338.7	158591	1797.99
66	F6	37	238489	24010.5	28097.3	164962	-639.163
67	F7	37	57543.9	7634.72	28188	171522	1191.31
68	F8	37	9896.06	2768.7	25277.1	148245	286.677
69	F9	37	188564	23705.5	23961.8	149609	167.45
70	F10	37	23556.4	4882.59	21842.7	138471	3214.09
71	F11	37	-1525.96	2623.98	-126.024	653.487	-1899.39
72	F12	37	-2846.97	472.655	425.284	653.558	-2641.37
73	G1	37	-7637.52	-142.133	-607.4	-287.629	-254.746
74	G2	37	-2442.63	214.626	-91.1269	635.471	-312.575
75	G3	37	-140.97	-1182.18	-133.649	-250.808	222.957
76	G4	37	-13557.2	-2100.58	-963.156	-660.518	-1239.28
77	G5	37	-1764.44	-1495.25	660.167	-136.398	-131.32
78	G6	37	-5807.38	879.133	83.017	2480.38	-990.349
79	G7	37	-1289.05	-2451.69	1789.42	769.435	-863.474
80	G8	37	8653.13	392.73	638.446	-441.518	-1344.33
81	G9	37	424.797	5201.02	578.472	-3525.51	-625.947
82	G10	37	-6791.21	-3042.3	-88.5123	-572.957	571.757
83	G11	37	-5406.09	-1902.4	-12.3258	-1884.77	-2173.52
84	G12	37	-2486.92	-1719.32	539.401	871.133	297.58
85	H1	37	1112.01	964.278	-153.756	435.034	-334.293
86	H2	37	-174.464	538.028	102.098	215.203	-80.8577
87	H3	37	-914.349	1083.91	1198.39	-443.414	876.856
88	H4	37	832.33	1042.26	2791.57	1230.99	-493.663
89	H5	37	-1750.19	581.296	-1759.07	-84.8798	-2769.46
90	H6	37	-9837.94	301.377	-544.012	-468.418	-1983.37
91	H7	37	-7049.35	-151.762	281.607	551.141	-680.442
92	H8	37	1166.54	617.605	457.178	-50.8557	99.5968
93	H9	37	-1656.51	239.094	-79.9015	-504.302	-85.4004
94	H10	37	-4976.4	-341.159	-766.114	26.468	-845.929
95	H11	37	-2583.89	1587.3	-242.989	419.967	-1604.87
96	H12	37	4706.03	-708.792	2756.79	1407.14	-354.418
1	A1	38	365590	44682.4	10015.2	124147	1226.63
2	A2	38	400034	38988.1	10246	120068	-93.6473
3	A3	38	352449	32685.9	9186.96	94707.5	1678.59
4	A4	38	553952	43716.6	16595.3	138802	1182.89
5	A5	38	472135	38182.3	15551.2	124830	-580.581
6	A6	38	485814	39752.2	16640.3	124600	779.682
7	A7	38	442006	36356.4	16028	113789	-420.66
8	A8	38	356054	33852.1	15554.6	108470	-140.465
9	A9	38	432612	42172.4	16742.6	108615	-1528.74
10	A10	38	262806	27348	15289.3	109843	1883.54
11	A11	38	5901.1	-1049.27	-118.222	-990.61	541.435
12	A12	38	-3369.23	-272.143	374.615	-235.444	-248.962
13	B1	38	360296	37084.5	11499	115038	36.6344
14	B2	38	428353	38602.4	12996.9	123782	1015.23
15	B3	38	446771	38588.3	14190.7	117713	-178.258
16	B4	38	410726	33214.1	13605.4	108784	85.9028
17	B5	38	439848	36453.2	17723	122585	-885.053
18	B6	38	432008	36094.7	19324.8	122660	970.503
19	B7	38	446177	38709.1	20079.1	121290	-1246.73
20	B8	38	394156	33857.7	20308.1	123751	830.938
21	B9	38	442109	39690	18430.6	119570	5070.42
22	B10	38	242224	23623.7	17795.8	113188	-2928.65
23	B11	38	2870.39	-113.648	-606.8	955.567	76.6896
24	B12	38	99.5779	1018.3	-1971	-425.94	316.017
25	C1	38	416538	41406.7	13200.7	132810	-407.647
26	C2	38	441717	39992.9	14279.6	125383	975.327
27	C3	38	449970	39747.7	17632.3	127050	2148.01
28	C4	38	457990	36207	19037.7	125066	-252.426
29	C5	38	435951	33774.2	18471.8	122995	-721.086
30	C6	38	441815	36037.1	18245.6	122914	120.728
31	C7	38	444002	37038.3	20214.9	127911	-692.923
32	C8	38	415503	38075	20112.8	130032	282.282
33	C9	38	473043	39018.1	18064.4	129525	-1456.59
34	C10	38	283931	29891.6	19918.2	120004	-336.68
35	C11	38	4259.39	3450.23	-2309.99	867.273	-302.187
36	C12	38	9435.56	-5734.65	-41361.2	-16462.4	1486.64
37	D1	38	1.7775e+06	176313	13904.4	135240	1005.56
38	D2	38	1.71499e+06	154055	15011.6	128175	698.075
39	D3	38	1.47414e+06	129185	16675.6	120887	410.143
40	D4	38	1.31061e+06	110919	20420.2	135502	384.711
41	D5	38	857746	76205.7	21201.7	134250	-974.853
42	D6	38	561161	55225.7	21984.2	134941	-715.493
43	D7	38	274048	38647.6	23889.3	141042	-918.044
44	D8	38	188213	33154.5	23899.9	136549	840.045
45	D9	38	583890	64420.2	22857.8	141607	1770.97
46	D10	38	177992	30015.2	19945.2	143719	-924.94
47	D11	38	5947.66	367.625	1284.22	-58.0897	-262.627
48	D12	38	7717.04	1933.89	-881.44	1145.03	-126.352
49	E1	38	1.85049e+06	191155	15723.1	154864	360.083
50	E2	38	1887984	171216	18264.1	145169	-732.694
51	E3	38	1.80372e+06	158453	19177.6	155041	429.02
52	E4	38	1.38986e+06	121769	23066.8	146499	794.539
53	E5	38	911158	85898.6	25647.5	155978	-1104.94
54	E6	38	685009	74101.8	28578.2	169113	-294.238
55	E7	38	301060	39770.9	26015.5	169736	-488.9
56	E8	38	223719	37502	30177.9	174646	1172.91
57	E9	38	647409	70390.9	25382.2	159688	-3081.95
58	E10	38	187239	34047.2	23848.6	151216	883.324
59	E11	38	-3544.68	-735.03	-1410.46	-1292.11	292.386
60	E12	38	6336.85	1866.34	-1600.89	-682.597	-263.389
61	F1	38	1.93781e+06	202804	15706.5	158034	37.6328
62	F2	38	1.9126e+06	185309	19271.3	156618	-307.322
63	F3	38	1.75348e+06	158503	20999.6	151815	462.383
64	F4	38	1.34809e+06	131429	23213.8	143430	282.007
65	F5	38	1.01287e+06	102402	28431	170553	-727.365
66	F6	38	744079	76754.7	30217.9	176305	1479.91
67	F7	38	351747	48950.9	29704.4	185345	542.555
68	F8	38	210179	35926.4	23582.8	162362	-485.988
69	F9	38	608107	68780.2	24786.6	161848	240.808
70	F10	38	197442	38123.2	24960.3	148033	3014.12
71	F11	38	2778.75	1251.49	811.565	491.153	49.7246
72	F12	38	3038.2	-1553.9	2122.16	-1055.09	-958.244
73	G1	38	-3710.1	-455.77	-881.554	-236.967	-1008.48
74	G2	38	2625.1	-946.456	-158.855	871.969	-962.936
75	G3	38	3034.98	-763.618	143.342	932.701	-365.273
76	G4	38	-5642.21	-3173.27	-365.861	874.667	-1445.33
77	G5	38	756.257	622.173	423.408	818.11	-1975.18
78	G6	38	-4670.76	-138.108	1250.25	1310.32	-287.992
79	G7	38	1172.09	-1629.09	1485.61	1414.36	-606.36
80	G8	38	11443.6	919.298	1651.29	386.65	617.324
81	G9	38	1858.89	3122.84	168.15	-2802.11	-747.479
82	G10	38	-2906.8	-1424.8	1987.15	565.712	-847.526
83	G11	38	2.90686	155.243	1154.59	-1527.94	-898.35
84	G12	38	1623.48	-1920.99	-511.869	-216.814	713.285
85	H1	38	6008.23	552.643	168.364	597.984	-436.468
86	H2	38	5934.63	-214.02	-360.901	619.955	-953.138
87	H3	38	4107.91	423.409	-41.9488	46.6783	-393.238
88	H4	38	6451.52	996.565	232.895	792.098	-110.614
89	H5	38	300.412	204.203	-551.546	336.086	-1789.65
90	H6	38	-4021.56	1418.14	-280.167	72.6751	-1799.57
91	H7	38	-1972.93	1154.29	948.032	-467.211	-190.205
92	H8	38	5047.19	-310.726	351.14	671.485	876.677
93	H9	38	1782.03	1751.47	1242.37	186.446	610.847
94	H10	38	-2768.32	794.124	-1092.05	-480.369	-1580.68
95	H11	38	-485.316	534.616	-1501.27	161.085	-2101.82
96	H12	38	8534.55	4941.15	1225.96	1221.58	-832.905
1	A1	39	98531.8	14103.9	10199.7	116262	-292.081
2	A2	39	125232	13389	11685	111309	-1976.89
3	A3	39	115897	12240.9	10436.1	86655.3	756.134
4	A4	39	193194	17240.7	17004	128489	1084.83
5	A5	39	152920	11990.7	16733.5	113673	-141.317
6	A6	39	158138	14483.9	17461.1	113952	1093.56
7	A7	39	147077	13796.2	14940.1	105217	-1308.52
8	A8	39	102862	10403.1	16100.4	100251	550.643
9	A9	39	159075	16606.8	13990	100268	759.479
10	A10	39	30661.3	3342.94	13453.3	101057	-321.464
11	A11	39	1638.25	756.255	-4426.71	-2145.13	-120.307
12	A12	39	-7469.27	967.669	1274.01	-1065.01	-1978.6
13	B1	39	94667	10096	9541.57	106813	-435.365
14	B2	39	133923	14609.9	13654.4	114453	938.087
15	B3	39	139244	15177.2	13768.5	108795	272.492
16	B4	39	137099	13451.8	14583	100288	248.28
17	B5	39	139976	13764.3	16615	112762	-1258.15
18	B6	39	141643	13227.4	20123.8	113033	-1238.19
19	B7	39	147100	14082.9	17356.8	112583	613.822
20	B8	39	115769	10426.2	19578.7	113865	-22.5255
21	B9	39	166337	16777.4	20060.2	107504	3661.71
22	B10	39	26411.1	2559.74	14886.2	103479	-2659.41
23	B11	39	-155.488	488.675	-1429.93	1126.94	-980.436
24	B12	39	-1828.78	1201.41	243.284	770.345	-867.813
25	C1	39	106813	11711.5	12658.2	123920	737.936
26	C2	39	138510	15138.3	14760.9	116703	559.965
27	C3	39	150408	14367.6	16907.2	117805	-522.813
28	C4	39	148103	14997.5	18643	117767	-1344.57
29	C5	39	131741	12568.4	19117.6	112858	-1028.19
30	C6	39	141562	13104	18723.6	113872	167.102
31	C7	39	144316	12509	20014.9	119088	1356.59
32	C8	39	125312	13577.7	19920.5	119651	528.92
33	C9	39	178978	17609.1	19587.1	118567	-570.664
34	C10	39	34827.2	4578.47	19815.7	109898	1292.3
35	C11	39	-800.841	1588.13	-1324.5	60.0487	-677.307
36	C12	39	4466.92	-5714	-40608.4	-18579.8	435.261
37	D1	39	1.09469e+06	126147	15265.9	125651	1044.2
38	D2	39	1.06219e+06	111553	15981	118428	340.473
39	D3	39	925976	92847.1	17944.7	113139	-311.165
40	D4	39	825223	79629.8	17918.3	124758	-277.727
41	D5	39	519129	49320.8	20887.2	123956	658.213
42	D6	39	298926	29114.6	20970.2	124251	1333.97
43	D7	39	77072.6	8577.25	26526.6	129987	-1235.11
44	D8	39	7750.15	2826.12	24559.2	125697	-1168.61
45	D9	39	325060	36326.9	22178.4	129659	478.793
46	D10	39	7258.21	800.641	22942	131125	-444.6
47	D11	39	-211.12	943.471	267.937	517.062	-693.758
48	D12	39	4788.18	120.996	1612.74	468.691	-983.774
49	E1	39	1.13535e+06	136591	15359.4	142821	41.0464
50	E2	39	1167259	125706	17820.9	133735	798.546
51	E3	39	1.12226e+06	114651	21173.1	142764	777.314
52	E4	39	875225	88045	22384.2	136536	2374.84
53	E5	39	552211	56793.2	26257.6	144831	-3626.1
54	E6	39	375242	40166.3	28422.4	156059	1711.62
55	E7	39	74639.8	9571.69	25097.5	154474	2476.17
56	E8	39	11306.5	5262.89	28999.2	160595	19.8059
57	E9	39	356912	38080.2	24698.2	147092	-4164.86
58	E10	39	9384	4477.24	25213.3	138453	-993.125
59	E11	39	-5793.15	438.446	-3043.71	-3070.89	-614.96
60	E12	39	1970.28	61.3946	-1373.9	-517.719	275.009
61	F1	39	1.18887e+06	144845	15226.2	147254	253.365
62	F2	39	1.17117e+06	133865	19133.6	143693	552.567
63	F3	39	1.08805e+06	114590	21293	140378	-504.258
64	F4	39	848243	95991.1	22015.5	132682	1535
65	F5	39	618480	66136.7	29204.6	158465	119.844
66	F6	39	420614	45306.2	28822.8	163603	-857.29
67	F7	39	102493	11749.5	30708.6	171449	519.191
68	F8	39	7937.81	3295.49	26249.9	147916	-1465.15
69	F9	39	328338	40051.7	23819.9	148480	-690.109
70	F10	39	22691.2	7106.22	22868.8	137073	779.971
71	F11	39	-841.345	-490.254	16.3106	884.452	-2257.98
72	F12	39	-1154.44	-2214.67	-1935.63	497.394	-2141.61
73	G1	39	-7022.75	-203.224	-271.908	-4.60574	-1113.99
74	G2	39	-1083.04	919.063	1312.6	1152.01	-236.926
75	G3	39	-2002.41	-430.521	-509.994	367.803	77.5134
76	G4	39	-13366.2	-3373.91	-759.911	-745.282	-876.67
77	G5	39	-3054.15	-311.545	-476.475	106.041	-715.152
78	G6	39	-5457.66	-659.69	-1051.72	347.633	1127.69
79	G7	39	-3014.72	-2787.06	-1573.95	-183.819	-1978.9
80	G8	39	9079.24	1671.52	-3.31146	398.518	880.366
81	G9	39	-2718.52	3404.77	1142.92	-2860.59	-1683.71
82	G10	39	-6248.27	-2948.41	312.266	-365.099	-519.389
83	G11	39	-4337	-2362.69	1224.51	-245.159	162.849
84	G12	39	-3687.32	-1827.1	-2676.52	-1631.57	2288.78
85	H1	39	939.796	45.3359	146.791	742.107	-717.583
86	H2	39	-461.488	-598.652	669.767	384.03	-440.708
87	H3	39	-761.523	1610.87	127.017	-383.234	-212.429
88	H4	39	1243.94	-639.413	1052.59	598.577	298.739
89	H5	39	-2652.27	-121.517	-1366.21	592.117	-2773.5
90	H6	39	-10201.9	-400.373	725.701	-419.232	-1746.16
91	H7	39	-4231.31	1785.06	-782.084	-393.336	152.8
92	H8	39	2764.53	1650.26	697.26	1041.03	-583.311
93	H9	39	-1840.4	1280.23	-349.74	-645.75	392.247
94	H10	39	-4871.87	-2021.08	-220.677	-1346.36	-2093.77
95	H11	39	-1802.47	137.833	-608.495	1162.46	-1189.05
96	H12	39	2955.86	938.148	1505.11	361.144	400.708
1	A1	40	432014	53720	10167.7	124143	1367.54
2	A2	40	491027	45765.6	11883.2	118519	-1060.43
3	A3	40	437001	39521.1	9595.93	94118.7	1262.28
4	A4	40	683570	51565.5	17117.8	138271	-639.146
5	A5	40	582514	44121.8	16180.5	123773	25.7999
6	A6	40	598384	46740	18961.1	124170	-746.176
7	A7	40	547653	42167.5	15765.2	113300	-14.1499
8	A8	40	425687	35806	16497.9	108080	105.561
9	A9	40	551990	50660.8	16316.6	108231	-681.207
10	A10	40	261386	26511.5	14110.2	108848	605.465
11	A11	40	4974.19	-267.393	-2814.62	-717.858	-718.7
12	A12	40	-2209.98	1123.27	48.148	-273.27	-1902.67
13	B1	40	422780	43285.9	10378.6	115451	-316.396
14	B2	40	525756	48399	13706.8	123734	852.344
15	B3	40	547121	46538.3	15462	117481	931.51
16	B4	40	506435	40745	14613.9	109282	-310.55
17	B5	40	547981	43557.1	18233.7	122175	-926.59
18	B6	40	533976	42801.2	19049.6	122477	-97.6061
19	B7	40	554345	43369.1	20485.5	121297	-1028.87
20	B8	40	476850	40870.3	20068.4	124631	-967.073
21	B9	40	568847	49286.8	20210.6	118556	5363.8
22	B10	40	242250	23809.4	14992.8	112982	-3946.65
23	B11	40	1574.41	748.325	-541.246	-327.941	-347.789
24	B12	40	4810.61	-405.492	-1093.56	1300.42	-872.141
25	C1	40	485260	47712	11522.5	133042	-862.507
26	C2	40	538450	47837	13969.9	125282	1558.1
27	C3	40	555760	46345	16922.2	126333	-720.603
28	C4	40	562984	44338.2	17530.5	125301	-1303.15
29	C5	40	535614	42036.7	20099	122750	301.078
30	C6	40	550086	42958.4	18506.6	122571	101.084
31	C7	40	548873	43803.5	21633	129227	-1107.16
32	C8	40	501245	44129.5	21286.7	130977	-536.074
33	C9	40	611901	53423.8	19784.8	128495	1991.6
34	C10	40	284587	29289	21572.9	119500	20.1789
35	C11	40	1522.58	-505.487	1974.46	-497.398	-1990.56
36	C12	40	10700.6	-3430.07	-43695.1	-19264	752.849
37	D1	40	2.00041e+06	197134	14134.9	136120	-348.288
38	D2	40	1.91928e+06	168165	16462.5	127241	775.499
39	D3	40	1.72692e+06	147448	16758.2	122303	190.441
40	D4	40	1.66046e+06	135482	20195.6	133771	-792.472
41	D5	40	1.22746e+06	103831	21096.1	135261	-853.962
42	D6	40	830568	73502.8	22662.1	135697	-101.237
43	D7	40	347576	44643.2	25171	140487	295.36
44	D8	40	189296	33709.3	20816.7	136436	658.205
45	D9	40	861894	85265	22484.2	141481	-306.018
46	D10	40	176327	31659.1	22234.1	142402	684.705
47	D11	40	2873.09	3036.4	2102.05	175.95	-447.625
48	D12	40	7769.91	2646.96	919.641	1344.26	38.5427
49	E1	40	2.09045e+06	213132	15517.7	154678	-800.166
50	E2	40	2.10816e+06	189974	18363.7	144432	-68.8263
51	E3	40	2.09098e+06	180878	21405.8	155377	-1105.98
52	E4	40	1.75402e+06	147644	23794.2	146961	1661.33
53	E5	40	1.30689e+06	114868	25604.4	155823	1148.66
54	E6	40	1.01488e+06	96701.4	27808.9	169997	-1090.77
55	E7	40	385149	49341.1	26982	168464	47.7073
56	E8	40	226704	37489.2	31427.7	172242	-801.842
57	E9	40	954770	94167.8	26584.6	159743	-1321.76
58	E10	40	188391	33900	23338.8	149390	-412.353
59	E11	40	-2766.01	-604.595	-3759.57	-1317.77	-2180.71
60	E12	40	4235.9	1074.05	-428.412	-651.799	-51.7168
61	F1	40	2.15717e+06	223686	15351.1	158061	151.613
62	F2	40	2117797	203258	19102.7	156666	-219.207
63	F3	40	2.02433e+06	179612	20803.1	151611	1479.33
64	F4	40	1.67924e+06	160270	22070.4	143934	2623.9
65	F5	40	1.42683e+06	133190	26944.2	169762	-1982.49
66	F6	40	1.09585e+06	104476	28055.4	178405	-940.585
67	F7	40	447553	56929.3	29077.5	184346	-365.657
68	F8	40	208125	37454	25222.3	161560	1106.72
69	F9	40	892007	91439.9	24226.2	160770	509.349
70	F10	40	197812	38215.8	22558.3	149179	3995.31
71	F11	40	1423.35	3505.76	-1379.7	531.392	-1234.58
72	F12	40	4035.95	1853.13	-460.353	-632.228	-1133.39
73	G1	40	-3733.03	-758.363	577.026	129.385	-80.0954
74	G2	40	1723.37	-127.726	957.737	1602.12	-64.1583
75	G3	40	2947.04	-320.754	755.205	598.389	-391.402
76	G4	40	-6158.08	-334.674	1238.22	466.682	21.8438
77	G5	40	940.132	-1819.98	812.128	-882.937	474.529
78	G6	40	-3542.06	-855.116	1591.65	978.242	-608.66
79	G7	40	653.502	-1635.83	435.367	1133.2	-966.118
80	G8	40	12209.3	-42.7738	-1113.76	1808.97	373.796
81	G9	40	1805.22	5450.23	1239.66	-2744.4	-1216.96
82	G10	40	-4188.06	-1669.54	892.774	837.221	474.327
83	G11	40	-2672.39	-763.503	-1651.14	-933.769	-1324.13
84	G12	40	1095.62	-4648.28	-692.837	-1366.82	-962.48
85	H1	40	5342.72	346.596	-67.2995	936.868	-588.627
86	H2	40	4895.03	1107.31	438.421	986.503	-1039.14
87	H3	40	3493.68	-146.875	562.691	225.967	237.902
88	H4	40	7953	-163.029	1515.57	1607.62	397.731
89	H5	40	1447.12	621.28	-429.651	-750.541	-2089.8
90	H6	40	-3395.32	314.964	1458.23	-562.317	-1368.99
91	H7	40	-1076.17	231.182	-564.743	-271.103	-81.447
92	H8	40	4324.27	238.058	1475.61	510.895	-526.008
93	H9	40	1934.3	-993.688	209.724	260.902	-271.434
94	H10	40	-3225.59	-1206.46	862.358	-2622.4	-728.726
95	H11	40	1697.4	507.097	1700.54	-780.867	-868.8
96	H12	40	9775.45	1757.47	866.805	608.815	-268.748
1	A1	41	156848	20768.3	10707.2	116289	-869.054
2	A2	41	201826	22080.7	11500.7	110852	-2057.55
3	A3	41	186035	19264.3	9047.18	87654.2	1159.68
4	A4	41	304054	26040.8	17789.2	128475	1362.29
5	A5	41	244438	20925.1	14623.3	113349	-2233.5
6	A6	41	252150	23111.5	16166.9	114140	-214.479
7	A7	41	235719	21171.9	16477	103736	217.491
8	A8	41	163324	14619.9	16485.1	99768.9	-233.056
9	A9	41	258793	26529.8	15153.2	98593.6	-555.822
10	A10	41	30801.1	2740.08	12857.6	101251	-492.682
11	A11	41	3343.27	-1412.52	-1691.56	-1043.09	-1850.01
12	A12	41	-7229.41	-628.67	645.31	-2258.11	-1608.27
13	B1	41	147049	16251.1	10335.4	106546	115.247
14	B2	41	216170	22837.1	13744.8	114899	805.688
15	B3	41	223893	21832.5	15210.9	108749	640.485
16	B4	41	217661	21376	15430.2	100827	-1598.68
17	B5	41	227179	21010.7	17795.5	112605	-772.323
18	B6	41	228383	21133.6	17139.5	112447	138.554
19	B7	41	234886	21313	18824.8	113741	-1313.76
20	B8	41	181590	17106.3	20728.7	115031	221.521
21	B9	41	267346	26364.2	20523.5	107549	7289.61
22	B10	41	25146.6	3474.42	17749.8	103501	-2763.26
23	B11	41	574.691	320.465	-949.571	-555.689	1200.55
24	B12	41	357.371	1674.47	730.977	1561.01	-757.113
25	C1	41	167103	17478.8	12443.2	123340	429.204
26	C2	41	218645	20998.4	14239.3	117592	701.255
27	C3	41	239254	23671.9	17634.4	118947	791.359
28	C4	41	236398	21559.3	19378.1	116611	365.828
29	C5	41	214456	18679	19100.7	112821	-371.37
30	C6	41	230511	21575.2	19036.9	112721	-87.0244
31	C7	41	231526	22028.5	20969.2	118047	-1154.51
32	C8	41	194200	18597.3	20100.6	121235	-205.961
33	C9	41	288806	28184.2	19503.8	118711	-275.028
34	C10	41	32822.5	4253.36	17619	110360	-95.6731
35	C11	41	-955.41	-600.179	625.047	944.462	-379.2
36	C12	41	2872.13	-5627.19	-40116.4	-19565	752.595
37	D1	41	1.22678e+06	140893	14263.6	126329	721.152
38	D2	41	1.18169e+06	123517	15347.5	117968	-69.2541
39	D3	41	1.07072e+06	107590	16886.8	112071	165.114
40	D4	41	1.03385e+06	99653.3	20494.3	123755	-161.939
41	D5	41	769701	73706.7	20786	125064	-2585.79
42	D6	41	494977	46849	23251.4	123301	301.039
43	D7	41	137355	14074.4	23215.9	129639	-1347.63
44	D8	41	7985.81	1452.16	22749.2	125510	846.561
45	D9	41	527074	57278.9	23683.9	129137	773.261
46	D10	41	7573.85	2489.47	23966.7	131258	654.55
47	D11	41	-1922.14	2478.89	-485.383	-419.48	1176.83
48	D12	41	2244.26	-891.549	-817.39	269.41	109.54
49	E1	41	1.27449e+06	153051	15609.6	143152	181.024
50	E2	41	1.30128e+06	139281	18217.6	134328	-30.9317
51	E3	41	1286149	133087	20610.3	144221	-1308.89
52	E4	41	1.0981e+06	108848	23175.5	136193	1701.44
53	E5	41	822319	83789.9	27098.4	146031	-1363.37
54	E6	41	610944	61632	28097.5	156449	2400.56
55	E7	41	145512	17684.2	24165.2	154888	139.732
56	E8	41	10521.1	1965.55	30295.2	161490	-849.819
57	E9	41	576187	61986.3	27615	147568	-4401.85
58	E10	41	11933.5	2756.09	22799.4	138855	116.701
59	E11	41	-5128.13	-320.509	-5591.23	-2056.41	-614.09
60	E12	41	1549.84	3331.51	-1060.2	1365.41	-425.5
61	F1	41	1.32137e+06	161640	16056.2	147959	-262.446
62	F2	41	1.29487e+06	146722	18609.7	144476	-22.5008
63	F3	41	1.24735e+06	132436	21522.2	140694	-177.97
64	F4	41	1.04795e+06	117286	22039.3	132589	1476.17
65	F5	41	898846	93709.7	25893.4	157850	1187.89
66	F6	41	674514	70613.4	27132.1	163607	-472.198
67	F7	41	184935	21152.1	29520	171361	-1118.9
68	F8	41	9116.75	4406.12	24685.9	148976	-476.952
69	F9	41	536914	63642.4	23146.6	148687	-306.814
70	F10	41	21177.8	5789.3	24199.9	139072	1831.23
71	F11	41	483.181	581.773	83.8311	920.812	344.594
72	F12	41	-4313.04	-861.828	1990.5	-619.994	-2176.05
73	G1	41	-7712.28	-557.971	-555.787	38.7274	-463.915
74	G2	41	-2818.06	201.332	-13.45	618.825	-642.883
75	G3	41	-1267.09	-439.027	-300.39	-24.4583	814.243
76	G4	41	-13455.7	-2042.7	304.851	-480.675	-56.898
77	G5	41	-2814.88	-1459.62	411.701	-212	-1711.24
78	G6	41	-6029.65	234.859	1453.1	1911.87	-1305.11
79	G7	41	-2833.26	-1019.32	2308	352.047	-778.218
80	G8	41	9161.82	713.517	-323.399	686.096	1206.91
81	G9	41	-733.57	2247.57	81.9098	-2254.82	-862.844
82	G10	41	-5578.77	-2444.35	-385.9	-28.5415	-956.954
83	G11	41	-3639.73	-1601.89	-1736.13	-279.718	740.913
84	G12	41	-4525.29	-4185.17	-62.1809	-96.7951	701.406
85	H1	41	1610.33	-366.931	-417.953	658.908	-105.063
86	H2	41	1394.87	-777.231	96.4262	507.51	-36.5921
87	H3	41	-888.732	1105.92	713.454	155.805	117.771
88	H4	41	2263.79	226.557	1006.53	732.672	684.713
89	H5	41	-2565.86	2225.84	-1743.77	-859.924	-2596.53
90	H6	41	-10053.1	-1099.53	-2341.8	-197.863	-1297.06
91	H7	41	-5175.8	-983.012	-880.28	832.667	-583.764
92	H8	41	2396.24	417.444	-638.046	2289.01	453.452
93	H9	41	-1704.11	-46.1493	-666.528	742.501	201.959
94	H10	41	-5424.94	-293.457	77.135	-367.457	-441.13
95	H11	41	-4609.6	-1776.27	-311.122	-19.8703	-221.252
96	H12	41	5619.38	1695.17	495.884	584.137	-746.614
1	A1	42	551436	64221.4	11467.6	123148	1810.26
2	A2	42	647580	59451.7	11040.6	118949	262.984
3	A3	42	577133	51562.9	8087.26	93460.8	439.405
4	A4	42	904668	66750.9	18349	139103	710.679
5	A5	42	772910	56699.5	16536.3	122873	-288.838
6	A6	42	788068	61158.4	18157.2	122965	315.193
7	A7	42	728120	56727.7	17015.1	113340	-48.6602
8	A8	42	553776	46584.6	16402.4	107203	1199.02
9	A9	42	743625	66975.8	17486.4	109073	607.296
10	A10	42	260275	26215.7	13484.5	111773	-339.008
11	A11	42	7072.13	-1345.79	-2952.28	-2183.97	53.442
12	A12	42	-2317.29	772.648	484.065	463.288	-1740.68
13	B1	42	534976	53784.5	9957.95	114732	413.386
14	B2	42	694114	61056.6	13936.7	124177	-63.0853
15	B3	42	715465	58585.4	14793.4	117170	777.199
16	B4	42	672500	52298.7	15664.8	108783	-575.337
17	B5	42	724021	56680.2	16446.3	122353	25.7212
18	B6	42	708736	55879.6	17768.9	121636	-780.908
19	B7	42	731621	56764.3	18439.8	121223	114.139
20	B8	42	614153	50532.7	20636.4	123972	927.313
21	B9	42	766533	65521.8	19596.7	117932	5724.42
22	B10	42	242944	25754	15296.4	112838	-5146.68
23	B11	42	2090.91	1463.28	-141.548	-611.521	-527.561
24	B12	42	2595.31	1473.44	1155.82	1210.86	-690.513
25	C1	42	613129	57036.5	12613.7	132639	-188.316
26	C2	42	702482	59951.3	14600.1	125168	1290.69
27	C3	42	734314	60288.3	16206.5	127305	1720.04
28	C4	42	741192	58025.7	18837.8	126161	-287.224
29	C5	42	703660	55300.9	18763.3	122733	872.716
30	C6	42	729494	56673.9	17679.5	121759	-180.245
31	C7	42	729730	56852.9	18686.7	129438	-562.21
32	C8	42	645560	53346	20477.1	131246	384.266
33	C9	42	825315	67176.5	19726.3	129755	-686.709
34	C10	42	283635	28493.4	20623.6	121064	2118.59
35	C11	42	1870.21	1574.92	1039.82	-1037.4	806.053
36	C12	42	7432.61	-6893.97	-39671.4	-17493.1	66.8758
37	D1	42	2.13429e+06	208786	13284.4	136487	88.2428
38	D2	42	2036246	179016	15822.4	128068	-134.304
39	D3	42	1.88299e+06	159297	15253.5	121584	165
40	D4	42	1.91576e+06	154655	18836.8	134536	-683.671
41	D5	42	1.60214e+06	129054	21610.5	135208	-1023.01
42	D6	42	1.18775e+06	99540.9	22552.3	135392	566.327
43	D7	42	482466	51382.3	25239.7	139928	-1047.93
44	D8	42	188586	31083.3	22931.4	137234	2044.77
45	D9	42	1.20952e+06	113337	24823.6	140631	212.375
46	D10	42	176975	33201.6	23416.1	142459	1021.1
47	D11	42	2793.04	107.328	1868.48	-223.795	-1434.81
48	D12	42	9476.39	2958.88	349.844	-197.323	-1044.51
49	E1	42	2232557	226995	15971	154070	-535.252
50	E2	42	2.2366e+06	199496	18629.2	144669	486.273
51	E3	42	2.26844e+06	192886	20941.1	155521	1652.14
52	E4	42	2.02019e+06	167654	24279.6	146074	3401.27
53	E5	42	1706187	145354	24454.6	157242	-994.388
54	E6	42	1435973	127605	28207.8	168827	-1694.76
55	E7	42	542615	57486	24090.2	170054	424.314
56	E8	42	225843	37931.7	30413.7	172318	-2966.6
57	E9	42	1.34722e+06	125061	26891.1	161313	-1840.27
58	E10	42	188173	34633.3	23896	149478	84.2175
59	E11	42	-2934.31	1071.91	-3310.99	-561.674	-65.9449
60	E12	42	6942.03	1917.62	180.033	-971.656	-31.4917
61	F1	42	2.28352e+06	234144	15104.9	158183	436.961
62	F2	42	2234903	212420	19849.2	157267	-618.631
63	F3	42	2.19204e+06	192930	20545.1	152167	-342.237
64	F4	42	1917314	179114	20871	142601	3063.93
65	F5	42	1.83437e+06	164483	29140.9	171716	-460.809
66	F6	42	1.53102e+06	137178	29656.8	177135	162.464
67	F7	42	632157	71030.3	29261.1	182617	-232.053
68	F8	42	207683	35427.4	26034.6	160089	-2328.39
69	F9	42	1.26574e+06	122867	23270.6	161868	139.852
70	F10	42	197384	37779.9	24155	149532	3643.03
71	F11	42	2214.09	-997.113	2545.37	532.811	-1056.1
72	F12	42	1313.13	3170.86	133.577	-528.934	-2818.7
73	G1	42	-4305.42	-506.371	-962.653	-303.149	-1136.75
74	G2	42	2700.71	1365.36	277.764	609.883	-540.505
75	G3	42	4217.27	300.925	164.011	408.159	-97.9221
76	G4	42	-5708.19	-2564.86	-585.198	-273.803	-422.987
77	G5	42	-472.992	174.238	679.327	585.341	-583.694
78	G6	42	-1992.22	474.357	779.719	2115.58	-1101.05
79	G7	42	548.593	-315.687	-906.986	469.63	-814.649
80	G8	42	13249.7	-150.943	-1848.55	803.213	-1040.77
81	G9	42	1669.01	2641.79	-629.065	-1835.17	-1872.29
82	G10	42	-2907.12	-3947.04	1169.32	-148.516	-1579.44
83	G11	42	-1359.83	-1048.53	-797.605	-1292.02	-843.929
84	G12	42	192.461	-312.586	-1989.64	-746.787	592.606
85	H1	42	5924.11	1323.87	-167.514	1081.19	-167.966
86	H2	42	5212.67	1415.05	550.313	499.608	-467.103
87	H3	42	3166.69	430.359	-310.044	276.34	19.267
88	H4	42	5970	844.224	853.729	1061.18	-1042.6
89	H5	42	3266.43	317.234	-871.962	472.028	-1855.91
90	H6	42	-5495.5	1426.95	758.865	1032.59	-1170.29
91	H7	42	-1029.42	723.091	1039.89	-879.194	-784.704
92	H8	42	5986.35	556.179	1506.3	653.158	812.284
93	H9	42	322.054	-449.008	-151.321	-672.524	-838.883
94	H10	42	-1153.77	-900.9	-1069.49	-324.669	-211.554
95	H11	42	-405.923	289.867	1198.32	1033.69	1302.71
96	H12	42	11561.9	1339.86	2293.03	492.373	-1131.83
1	A1	43	251623	33304.7	10139.3	115869	194.849
2	A2	43	322119	32765.4	12237.1	109851	-1592.65
3	A3	43	294513	30011	9148.34	87651.3	1946.52
4	A4	43	472278	39828.4	18818.2	128722	613.327
5	A5	43	392016	33515.7	15612.9	112284	570.372
6	A6	43	402105	36362.8	16863.1	113951	-1437.97
7	A7	43	376400	32353.5	16721.9	104302	605.038
8	A8	43	262377	25172.6	14595.1	100265	-273.017
9	A9	43	401806	40901.4	15264.9	99568.9	312.228
10	A10	43	30217.1	2978.07	14006	102187	-725.044
11	A11	43	3529.78	-1830.55	-4870.36	-1442	-295.952
12	A12	43	-6909.77	128.122	425.024	-988.397	89.9935
13	B1	43	237174	26117.4	10866.9	106966	-793.904
14	B2	43	346287	35102.2	12149.4	114366	492.018
15	B3	43	357059	32317.4	15838	109106	848.677
16	B4	43	344783	32583.8	15219.3	99889	-254.055
17	B5	43	365245	33760.6	16301.5	113038	-1422.41
18	B6	43	365338	32088.6	19677.6	113146	-892.094
19	B7	43	372086	32613.8	19772	112942	408.334
20	B8	43	292024	28756.1	20030.8	114649	502.711
21	B9	43	413060	42221	20387.7	108610	5726.83
22	B10	43	23463.1	3261.53	16179.1	102750	-1814.4
23	B11	43	-560.685	1074.06	-1101.59	-244.885	-614.905
24	B12	43	-541.601	-555.212	-59.1364	269.345	-1739.55
25	C1	43	270175	28599.8	12411.3	123483	-337.071
26	C2	43	350474	33982.5	14398.8	116099	-534.817
27	C3	43	377848	37187.1	16725.5	118124	107.76
28	C4	43	378772	33232.5	18592.7	116675	-760.129
29	C5	43	346754	30072.5	17364.5	112958	422.466
30	C6	43	371868	34398.5	17322.8	113221	-209.691
31	C7	43	370085	32540.6	19509.3	117918	-2634.82
32	C8	43	310097	30529.4	21675.2	119947	2746.67
33	C9	43	446613	42593.3	19336.1	117972	-613.588
34	C10	43	34196.3	3048.79	19913.3	111383	-48.1033
35	C11	43	-3322.5	980.19	-315.745	481.542	1501.83
36	C12	43	3868.7	-4313.12	-44097	-17992.2	798.179
37	D1	43	1.31901e+06	153410	14349.6	125378	1710.2
38	D2	43	1.2632e+06	131866	15569.8	118625	203.214
39	D3	43	1.17227e+06	117291	17720.7	112978	997.877
40	D4	43	1.18692e+06	113239	20914.4	124763	-1059
41	D5	43	1.00159e+06	94279.5	22334.1	123047	-2716.19
42	D6	43	737294	70072	24180	124653	-2868.78
43	D7	43	246512	25891.9	24979.5	129386	-481.379
44	D8	43	7059.31	3327.62	22557.1	126628	1273.64
45	D9	43	759006	82598.4	23526.3	129452	1118.27
46	D10	43	7960.48	3097.89	24550.8	131805	681.838
47	D11	43	-993.362	-757.848	-37.1005	-104.754	3.33454
48	D12	43	5740.09	961.812	995.111	245.356	673.729
49	E1	43	1.37177e+06	165333	16131.5	141928	592.725
50	E2	43	1.39209e+06	147827	18951.4	133977	-41.4111
51	E3	43	1.40211e+06	144378	21107.5	143711	293.984
52	E4	43	1.25357e+06	123386	23555.6	135323	616.768
53	E5	43	1.07277e+06	106815	28637.2	145260	194.219
54	E6	43	896348	90530.6	29795.7	155379	-112.421
55	E7	43	271488	30348.6	26116.8	156601	868.346
56	E8	43	13250.3	3229.57	27002.5	161344	-2687.74
57	E9	43	838448	89101.2	26461	145862	-3365.03
58	E10	43	12504.7	2296.53	24270.1	138636	-890.225
59	E11	43	-5235.55	3057.47	-3464.92	-2209.66	-248.72
60	E12	43	2096.98	-1900.83	297.134	-1039.94	672.284
61	F1	43	1.41339e+06	172427	16491.2	146449	60.0067
62	F2	43	1379124	157172	19995.9	144326	504.495
63	F3	43	1.35725e+06	141031	21622.3	140008	979.77
64	F4	43	1.18781e+06	132005	22987	132842	2583.26
65	F5	43	1.15085e+06	122760	24804.2	158244	-1233.83
66	F6	43	964944	98169.8	29309.5	162576	-297.897
67	F7	43	333238	33999.8	30092.2	170932	-563.673
68	F8	43	10750.4	4162.34	27163.5	147769	-2818.81
69	F9	43	791220	88304.3	26227.3	148591	-477.895
70	F10	43	24112.8	6226.63	22318.8	137827	1541.37
71	F11	43	1066.63	-84.035	1480.73	1348.43	-805.24
72	F12	43	-1689.16	-1270.89	1993.46	-638.029	-2840.41
73	G1	43	-7884.28	-1094.45	-928.759	43.7228	-1214.1
74	G2	43	-1864.95	-741.889	1121.05	744.908	-167.668
75	G3	43	-494.646	-664.322	842.79	952.164	274.975
76	G4	43	-13734.2	-3057.45	-1417.17	-737.081	-2193.92
77	G5	43	-3014.22	-2772.82	818.143	250.931	-398.176
78	G6	43	-1839.58	144.123	181.281	964.218	427.96
79	G7	43	-3789.15	-458.555	39.1723	1168.09	-968.033
80	G8	43	9486.57	1374.85	-819.003	464.552	681.44
81	G9	43	-1976.05	2685.53	965.072	-2207.46	128.392
82	G10	43	-4370.08	-3979.71	-553.863	306.455	-724.128
83	G11	43	-3622.51	124.647	-38.1906	-1256.47	-521.502
84	G12	43	-2159.52	-1965.63	1585.32	-2276.81	1293.97
85	H1	43	483.069	2280.14	-857.443	642.034	-65.2321
86	H2	43	1406.56	270.141	963.523	368.783	209.379
87	H3	43	1109.41	-704.719	753.392	550.59	979.708
88	H4	43	1762.6	1678	821.019	1086.53	15.996
89	H5	43	-3112.46	1004.19	-1250.9	-150.84	-2801.3
90	H6	43	-9249.4	0.295878	-140.321	221.916	-1341.38
91	H7	43	-4528.27	366.93	1205.09	-1008.1	-102.809
92	H8	43	1513.04	96.0445	286.809	1014.9	-80.5606
93	H9	43	-2346.38	1422.18	917.878	14.7584	321.313
94	H10	43	-2707.38	422.914	-484.529	-868.633	753.578
95	H11	43	-4214.3	2716.81	1691.29	37.5309	-167.153
96	H12	43	3771.96	1880.67	1655.59	587.311	-675.491
1	A1	44	742295	84677.8	10501.4	124283	130.254
2	A2	44	878710	78366.7	11053.9	118283	-2403.25
3	A3	44	781826	68692	9166.33	93121.8	722.098
4	A4	44	1.22411e+06	88777.6	16879.3	137930	1088.85
5	A5	44	1.05081e+06	75112.4	16548.7	122970	-1290.47
6	A6	44	1.06777e+06	79108.8	15932.7	122235	998.145
7	A7	44	986682	74967.5	15027.9	113364	1257.48
8	A8	44	748938	63078.6	14336.5	108941	-462.752
9	A9	44	999217	87009.7	15567.2	108862	-254.303
10	A10	44	261426	27897.5	12154.2	109148	1401.27
11	A11	44	5644.52	512.282	-1995.15	371.402	-487.961
12	A12	44	-2107.84	649.821	-1595.41	-773.023	-945.585
13	B1	44	719054	70157.1	8995.49	114883	377.683
14	B2	44	941117	83038.5	13184.9	123307	1839.05
15	B3	44	970099	77969.3	14350.4	117992	1074.3
16	B4	44	910169	67848	15010.9	108462	-152.574
17	B5	44	984852	75426	16603.3	122114	-1611.51
18	B6	44	961508	72137.2	17727.7	122294	-213.014
19	B7	44	992705	74217	17776.8	121035	1567.53
20	B8	44	831780	66744.5	20369.3	124749	-277.67
21	B9	44	1.0301e+06	85035	19794	117920	6149.52
22	B10	44	240482	23272.1	15732.7	111918	-5258.03
23	B11	44	2583.05	-793.62	-216.231	128.417	786.737
24	B12	44	2508.27	2410.34	-1249.72	852.981	-261.496
25	C1	44	818066	77300.6	12023.5	132597	-279.59
26	C2	44	951099	78641	14134.6	125040	18.8227
27	C3	44	989428	77897.1	16868.2	125793	877.593
28	C4	44	1.00583e+06	75534.7	18834.8	126020	335.804
29	C5	44	957578	70441.1	20318.3	122483	382.647
30	C6	44	990047	75068.4	18576.5	122226	1301.99
31	C7	44	986338	74076.2	19485.1	127785	152.691
32	C8	44	870657	69763.6	20922.7	130456	-856.895
33	C9	44	1.10453e+06	89774.5	21585.8	128927	-1280.01
34	C10	44	281456	29373.6	19167.6	119595	-788.41
35	C11	44	2245.34	-1104.65	2585.98	-499.869	-10.7817
36	C12	44	11646.1	-7848.74	-42304.3	-18334.1	-581.311
37	D1	44	2.21278e+06	216267	13872	135495	49.3925
38	D2	44	2.10308e+06	184598	16418.4	127777	810.448
39	D3	44	1974680	165878	17157.2	121145	469.983
40	D4	44	2.073e+06	165065	18625	134045	412.517
41	D5	44	1896999	150958	22365	134674	490.162
42	D6	44	1.55135e+06	124689	22182.3	135485	394.116
43	D7	44	708929	68995.1	26550	141058	69.0654
44	D8	44	189252	32328.3	23097.5	136080	-785.676
45	D9	44	1.55181e+06	141933	23684.9	140083	-350.474
46	D10	44	177563	32125.9	18670.3	143034	-1065
47	D11	44	2653.39	2339.24	-1066.02	-135.497	-1151.31
48	D12	44	10624.9	2332.12	1270.61	1601.32	-725.874
49	E1	44	2309769	232121	15479.9	154494	494.447
50	E2	44	2.31071e+06	206841	17763.2	145001	375.153
51	E3	44	2368652	200857	21504.8	155184	1588.73
52	E4	44	2.18572e+06	181697	23186.3	145809	-267.767
53	E5	44	2.0236e+06	169469	26683.2	156432	138.259
54	E6	44	1861101	160625	28253.7	169007	2099.1
55	E7	44	801619	79327.1	24839.3	168629	945.452
56	E8	44	227848	40393.2	29700.7	172411	1354.02
57	E9	44	1.73405e+06	156990	25223	159028	-849.508
58	E10	44	187377	34197	22951.7	148569	326.415
59	E11	44	-1635.79	668.996	-822.989	-1397.8	332.422
60	E12	44	6236.22	687.706	-38.1164	-790.636	1030.33
61	F1	44	2.35454e+06	240736	14993	157512	-172.587
62	F2	44	2302486	219286	19808.5	156435	116.712
63	F3	44	2.28651e+06	199185	21308	151840	253.684
64	F4	44	2.06274e+06	189352	20907.6	142469	1319.18
65	F5	44	2.14556e+06	189055	26836	170898	-604.324
66	F6	44	1.93923e+06	170504	29372.8	177217	-1243.23
67	F7	44	928565	92914.6	30446.1	183241	3142.91
68	F8	44	209943	37163	24255.6	160877	115.592
69	F9	44	1643708	156064	23921.8	161134	-1879.69
70	F10	44	198602	37330.4	24074.8	150191	4461.39
71	F11	44	3388.41	577.898	-3360.75	2141.72	-1412.59
72	F12	44	2495.96	-911.668	517.84	678.101	-2141.99
73	G1	44	-3126.36	-832.321	-318.603	-29.6225	-154.849
74	G2	44	2789.26	992.848	262.459	1067.41	-131.85
75	G3	44	4234.92	-461.044	196.359	339.179	-233.958
76	G4	44	-7043.63	-2269.48	-549.885	-611.797	379.674
77	G5	44	504.554	-382.018	489.955	78.567	-1039.98
78	G6	44	-1132.85	-644.194	-234.946	1920.51	520.764
79	G7	44	-241.206	-2629.6	-1042.47	1046.62	-118.471
80	G8	44	12972.7	1327.23	-355.447	171.759	-415.209
81	G9	44	2537.93	3708.56	288.698	-1797.46	-841.473
82	G10	44	-2888.86	-2586.67	1410.31	-61.1667	-590.554
83	G11	44	1150.01	-296.118	1421.86	-65.3809	-1979.54
84	G12	44	-1284.78	-2552.35	-2231.73	-330.342	-590.695
85	H1	44	6261.71	1075.85	-272.447	632.695	-495.329
86	H2	44	6387.81	703.635	-96.6632	520.598	-378.39
87	H3	44	3480.57	1764.51	707.729	324.926	-846.887
88	H4	44	7198.85	2068.79	-20.879	1006.32	-13.6203
89	H5	44	798.564	-1459.06	-623.66	-1247.61	-975.484
90	H6	44	-4614.11	-63.0584	766.969	193.973	-1288.51
91	H7	44	-2051.89	667.578	-384.498	-184.577	-1613.81
92	H8	44	4333.26	1675.45	-716.573	910.009	424.811
93	H9	44	1561.81	1775.84	-2185.56	981.519	-95.2639
94	H10	44	-2462.34	1045.88	811.432	-519.395	-77.1662
95	H11	44	-1081.67	-115.003	431.419	-232.692	-3.2698
96	H12	44	8087.12	1201.29	1179.93	226.702	-954.592
1	A1	45	395739	52537.3	10593.3	114938	292.531
2	A2	45	492446	51708.9	12092.7	109660	-253.071
3	A3	45	443367	44303.7	8671.75	86583	1445.72
4	A4	45	701287	59935.4	17806.2	128918	-37.5723
5	A5	45	593498	51766.8	14794.9	114100	-2240.21
6	A6	45	607057	53667.8	18026.3	113751	966.679
7	A7	45	559772	50165.5	15350.1	104129	-1022.22
8	A8	45	409134	38135.3	15875.3	99748.9	211.473
9	A9	45	579073	60983.7	14614.7	99653.7	37.7875
10	A10	45	29950.7	3729.46	13928.3	99773.7	435.945
11	A11	45	4124.23	-4749.7	-3335.16	-1552.47	-54.0298
12	A12	45	-5514.05	-1193.02	977.82	-782.085	-531.306
13	B1	45	378832	44046.7	10149.6	107226	-385.675
14	B2	45	531202	54398	11808.5	115045	761.984
15	B3	45	545673	50544	14657.1	109215	821.496
16	B4	45	517383	45932.3	14980	100824	312.024
17	B5	45	550987	49993.8	17383	112340	-860.799
18	B6	45	547278	48378.3	18761.6	113660	1422.21
19	B7	45	561049	49291.7	19268.5	112280	-1353.49
20	B8	45	450802	42334.5	20618.6	114346	-187.445
21	B9	45	590034	58584	19767.9	109529	5780
22	B10	45	24780.4	2460.16	19505.5	103301	-2477.77
23	B11	45	-1752.15	-2001.65	-1036.3	-474.094	557.06
24	B12	45	172.771	818.456	370.619	692.658	-88.4815
25	C1	45	428520	45589.4	12451.5	123775	681.21
26	C2	45	533149	50642.7	14460.2	115875	-297.043
27	C3	45	562188	53889.3	17789.2	116215	191.454
28	C4	45	568868	51835.8	17072	117234	-1966.94
29	C5	45	532178	45947.6	18197.1	113031	-118.736
30	C6	45	558522	50990.4	19313.2	113435	983.287
31	C7	45	558652	49769.9	19530.8	117209	-284.851
32	C8	45	478012	45034.6	21348.5	119500	-210.121
33	C9	45	639082	63537.8	20538.7	118711	-1572.81
34	C10	45	34267.8	5110.13	19432.2	111425	-690.602
35	C11	45	-811.237	695.893	-744.805	179.9	-1437.92
36	C12	45	6440.16	-6604.61	-40506.7	-19840.7	-967.643
37	D1	45	1382673	161750	15241	125822	-454.796
38	D2	45	1.32045e+06	138569	15126	117898	-511.759
39	D3	45	1.23869e+06	124582	16834.2	112958	1134.94
40	D4	45	1.28873e+06	123096	20090.7	124142	-1281.94
41	D5	45	1.17294e+06	110569	21116.8	124263	-984.821
42	D6	45	966764	90284	23670.5	124995	364.952
43	D7	45	416744	43091.6	24234.9	128666	424.588
44	D8	45	9343.08	2457.13	21251.2	125611	-280.882
45	D9	45	965692	103209	24848.4	129555	-880.459
46	D10	45	9338.69	3320.26	21744.9	131358	-918.111
47	D11	45	1796.52	1162.11	-1051.56	2039.42	-1797.72
48	D12	45	1563.49	2438.25	892.763	578.294	-1192.12
49	E1	45	1.43781e+06	172597	16111.9	142673	916.318
50	E2	45	1.45181e+06	155029	18649.8	134595	486.484
51	E3	45	1.48182e+06	150095	20400.5	143892	-570.854
52	E4	45	1.36222e+06	133831	21391	134337	620.164
53	E5	45	1.25812e+06	126888	26880	145476	-733.443
54	E6	45	1.15926e+06	115614	28536.8	156350	716.304
55	E7	45	464134	49735.2	26999.3	156211	5764.75
56	E8	45	13074	2484.09	30720.6	160512	-874.571
57	E9	45	1.08005e+06	113512	26575.3	147063	-2665.89
58	E10	45	14007.8	2973.28	24849.8	139129	526.537
59	E11	45	-6556.32	1403.97	-1385.68	-1483.89	-1121.92
60	E12	45	2046.37	-1586.14	2418.53	-724.887	-729.186
61	F1	45	1.47474e+06	178999	15767.5	147060	-107.636
62	F2	45	1.43764e+06	162348	20001.2	144299	-1324.18
63	F3	45	1.43023e+06	150115	20668	139840	1013.91
64	F4	45	1.28129e+06	143474	22485	132502	2038.7
65	F5	45	1.33009e+06	140519	27179.1	158769	-960.069
66	F6	45	1.21284e+06	122395	28258.9	162678	52.7423
67	F7	45	554872	58543	29880.1	170349	1580.4
68	F8	45	11480.1	3349.04	25446.7	148898	-992.862
69	F9	45	1023578	113633	26131.2	150172	-307.497
70	F10	45	22102.9	6588.09	23198.9	137656	1294.1
71	F11	45	-346.513	1185	1249.25	1257.6	-688.019
72	F12	45	725.956	1401.75	-1796.36	-121.309	-1004.8
73	G1	45	-7766.26	-576.71	-826.38	-395.209	-734.332
74	G2	45	-2573.33	-198.858	585.7	-144.432	27.8276
75	G3	45	-367.918	-991.406	84.7425	-729.959	329.053
76	G4	45	-12918.8	-814.991	-1166.84	-513.745	158.628
77	G5	45	-3621.39	-985.899	1378.19	577.839	830.179
78	G6	45	-7951.34	1219.74	-13.9699	1534.76	-1713.75
79	G7	45	-1594.16	-2108.95	577.346	694.913	-929.842
80	G8	45	10071.5	820.273	677.774	553.757	77.3505
81	G9	45	-2001.39	4179.46	-151.944	-2144.48	-45.6728
82	G10	45	-5937.78	-893.026	1250.78	-16.8398	-1692.41
83	G11	45	-2817.34	-523.404	813.097	-1630.81	-1810.62
84	G12	45	-1846.63	-1076.56	-2779.58	-1257.38	-40.9215
85	H1	45	1050.1	786.544	163.493	33.4408	-356.602
86	H2	45	1435.03	670.878	-757.794	307.845	42.7651
87	H3	45	185.733	533.361	323.577	419.555	1748.91
88	H4	45	3061.92	-497.762	932.322	1438.39	-371.792
89	H5	45	-1444.28	296.305	-826.109	309.311	-2514.5
90	H6	45	-9684.35	335.561	739.077	383.965	-1386.22
91	H7	45	-3457.81	-1474.81	-575.013	-857.228	-761.284
92	H8	45	-255.063	840.734	534.991	361.098	994.046
93	H9	45	-1971.09	170.809	787.26	382.345	-1705.46
94	H10	45	-6610.75	-1084.52	-1369.64	-1275.03	-340.64
95	H11	45	-4478.53	2060.73	571.029	143.337	-807.801
96	H12	45	5055.36	442.755	1409.06	439.939	-927.497
1	A1	46	999271	111605	10545.9	124490	865.076
2	A2	46	1.16221e+06	101334	11213.5	119318	-958.874
3	A3	46	1.02593e+06	87786.4	9180.68	94752.8	1878.78
4	A4	46	1.58909e+06	113657	17660.7	137738	668.952
5	A5	46	1.37498e+06	99164.7	17118.5	122449	-1135.82
6	A6	46	1.40441e+06	104846	16824.4	122587	-685.165
7	A7	46	1.28693e+06	95733.3	14411	113710	342.883
8	A8	46	1.00215e+06	80769.3	17295.4	107613	-118.316
9	A9	46	1.26636e+06	110750	16261.7	108876	-1064.44
10	A10	46	260591	26121.1	13378.6	109334	130.746
11	A11	46	7029.22	-323.644	-2608.55	-696.309	-1051.92
12	A12	46	-1073.3	-1867.7	-188.478	-956.362	39.7901
13	B1	46	971059	94300.6	9622.67	114882	-371.568
14	B2	46	1245750	108035	12944.4	122986	48.2943
15	B3	46	1.27961e+06	100117	15118.6	117392	384.141
16	B4	46	1.18689e+06	88319.7	14357.4	108246	256.986
17	B5	46	1.28594e+06	95999.2	16628.5	122575	-986.26
18	B6	46	1.25743e+06	92327.6	18255.8	123127	76.143
19	B7	46	1.29629e+06	95063.8	19703.8	121182	-812.628
20	B8	46	1.11325e+06	87949.9	20164.6	123496	-188.843
21	B9	46	1300078	106937	21146.8	118297	5454.32
22	B10	46	242067	23119.5	17971.5	112563	-4357.29
23	B11	46	4281.97	1258.02	-472.001	-562.448	1632.68
24	B12	46	2380.39	739.742	-438.347	-558.867	-1842.81
25	C1	46	1107467	101376	12838	132235	95.7215
26	C2	46	1.25954e+06	103908	13843.8	124604	884.162
27	C3	46	1.29425e+06	99820.2	17708.6	125726	644.056
28	C4	46	1.32131e+06	98096.7	18304	126141	-1399.77
29	C5	46	1.26041e+06	91572.5	18015.3	122923	-662.777
30	C6	46	1.29577e+06	94697.9	18072.9	122598	742.607
31	C7	46	1.29129e+06	95364	20607.4	128593	-2218.88
32	C8	46	1.16027e+06	91149.8	22914.1	130130	1464.85
33	C9	46	1393934	112409	20785.6	127903	-172.811
34	C10	46	282016	29440	18348.2	120612	537.351
35	C11	46	3091.57	1709.39	1828.33	-533.926	-1655.56
36	C12	46	8898.75	-5566.82	-40764.8	-17055.2	1065.41
37	D1	46	2.25559e+06	219513	13744.2	134899	1123.63
38	D2	46	2.14462e+06	187456	16409.8	127939	857.68
39	D3	46	2.02672e+06	171997	18469.5	122158	734.329
40	D4	46	2.1627e+06	172015	19052.7	133897	-1032.39
41	D5	46	2.08758e+06	163748	21990.1	134645	-562.191
42	D6	46	1.84604e+06	145171	23055.1	135893	-886.047
43	D7	46	1.03297e+06	92449.7	22939	140543	-1407.51
44	D8	46	189417	30245.5	23497.7	135620	-1264.91
45	D9	46	1.80818e+06	162767	24090.5	140756	2063.18
46	D10	46	178544	32439.7	20365	143627	-864.682
47	D11	46	5761.43	1892.38	-2001.63	168.225	-2274.56
48	D12	46	8263.86	1653.81	1475.37	1048.35	-905.233
49	E1	46	2.36176e+06	236490	15473.9	153774	107.932
50	E2	46	2.35498e+06	210286	18070.4	145265	-517.834
51	E3	46	2.42772e+06	207587	20805.5	154652	-66.9399
52	E4	46	2279505	187530	22882.9	147330	2347.14
53	E5	46	2224682	183816	25537.6	157858	-1013.88
54	E6	46	2.18777e+06	183000	26945.7	168424	2573.97
55	E7	46	1.17563e+06	107171	24256.9	167988	4268.45
56	E8	46	229311	39990	29523.1	172019	-852.06
57	E9	46	2.03182e+06	180293	27409.9	159489	-914.032
58	E10	46	190999	34572.7	22683.5	150830	684.941
59	E11	46	-974.024	2188.33	-377.448	-2537.12	-546.637
60	E12	46	6794.38	-1059.59	595.82	1223.93	459.42
61	F1	46	2399033	244385	16223.2	158056	450.44
62	F2	46	2.34353e+06	221814	19223.3	156241	-621.656
63	F3	46	2343705	204229	19218.5	151895	15.0218
64	F4	46	2.14392e+06	197437	21036.9	142974	1624.13
65	F5	46	2.33836e+06	204802	26137.8	171305	-2147.04
66	F6	46	2.24563e+06	191495	29332	177764	468.525
67	F7	46	1.34633e+06	125440	29046.6	183773	-239.928
68	F8	46	211848	36447.4	23750.7	160834	-637.081
69	F9	46	1.93568e+06	179771	25620.2	161072	217.021
70	F10	46	198215	38683.3	23962.3	147974	3784.01
71	F11	46	3682.43	2719.32	520.67	443.57	-397.412
72	F12	46	1427.66	387.573	89.7463	-1038.31	-371.213
73	G1	46	-3592.05	421.702	-449.983	-74.6606	-1104.8
74	G2	46	2202.53	-274.405	266.04	506.693	-310.06
75	G3	46	4208.17	-737.805	1179.9	1240.92	-473.944
76	G4	46	-5732.19	-2494.6	-534.289	-150.224	-239.029
77	G5	46	52.2579	-638.64	255.661	1614.35	-268.389
78	G6	46	-1284.31	135.122	-96.134	1982.23	1065.07
79	G7	46	145.815	-4341.4	1298.55	159.853	872.339
80	G8	46	11731.8	608.174	-13.069	391.372	266.862
81	G9	46	1887.6	3762.71	-203.143	-2983.77	95.4399
82	G10	46	-2820.1	-2834.25	-479.408	-36.6611	-1069.6
83	G11	46	1187.9	-1138.22	-1269.71	-2005.2	-1679.21
84	G12	46	-2342.78	994.001	1487.76	-783.748	336.037
85	H1	46	6492.45	1061.94	87.6996	800.015	-636.543
86	H2	46	5596.92	935.613	-206.92	1120.06	30.7682
87	H3	46	3798.58	1886.6	629.15	313.173	1077.84
88	H4	46	6515.11	-195.049	1145.4	2293.08	-485.315
89	H5	46	3263.91	1537.86	-488.343	-1217.76	-2385.18
90	H6	46	-3886.68	-184.887	-2183.33	781.462	-178.164
91	H7	46	-97.2361	824.887	-106.93	115.066	-476.84
92	H8	46	7101.63	229.045	978.802	1507.33	-382.435
93	H9	46	-1056.31	-244.704	1819.74	-36.3723	1124.23
94	H10	46	-2269.21	185.074	140.386	-572.317	-1039.79
95	H11	46	-185.099	934.016	-1898.05	841.924	338.547
96	H12	46	8216.3	1825.52	2749.62	1979.79	-1086.46
1	A1	47	573654	74507	9933.48	115259	-641.162
2	A2	47	679139	72075.8	10430.6	109623	-917.672
3	A3	47	605808	61484.6	9921.69	86829.4	1174.54
4	A4	47	946056	79153.5	17996.4	127927	347.338
5	A5	47	813130	70742.3	17778.6	114461	-2188.14
6	A6	47	832674	72727.7	18384.9	114366	1053.5
7	A7	47	762014	67780.8	16444	104109	-766.763
8	A8	47	582944	55156.1	15744.9	99509.8	-539.924
9	A9	47	751876	77612.3	15562.1	100454	-34.7118
10	A10	47	32448.2	2910.08	12335.6	101308	483.2
11	A11	47	2743.43	1070.32	-4736.81	-2552.26	1369.16
12	A12	47	-4947.96	-1363.25	-449.893	-2.04825	-233.235
13	B1	47	553092	62820.1	10152.5	106474	-648.285
14	B2	47	734642	75782.7	14075.4	114010	402.048
15	B3	47	755274	69246.3	14698.3	108322	-8.1524
16	B4	47	703800	61181.7	15631.2	100362	-404.318
17	B5	47	752469	66620.8	18729.9	113308	-873.965
18	B6	47	746383	66516.1	19583.2	113672	-745.785
19	B7	47	761300	66301	20279.9	111742	-1067.69
20	B8	47	641762	60498.2	20378.5	114044	-258.27
21	B9	47	766974	75774.2	19755.9	108717	4942.26
22	B10	47	24255.2	3774.68	16210.9	102500	-4380.06
23	B11	47	623.756	-688.691	431.315	-108.88	-1110.32
24	B12	47	-1655.97	1543.97	-952.037	-126.396	-674.356
25	C1	47	630894	67472.6	12363.6	124497	-561.978
26	C2	47	743297	71058.2	15120.3	115656	108.644
27	C3	47	766703	70717.7	17794.6	116678	-567.51
28	C4	47	783349	69200.8	17206.8	116651	-423.989
29	C5	47	737395	64070.4	18747.4	112759	-347.163
30	C6	47	764410	66835.6	19295.1	112266	-1396.31
31	C7	47	761821	66413.3	20628.6	118284	-1064.77
32	C8	47	675855	61914	20627.4	119586	28.1217
33	C9	47	824102	80046.5	20152.7	117453	-855.989
34	C10	47	32574.8	5139.84	18619.9	110816	2054.05
35	C11	47	129.766	374.343	711.195	-1440.23	420.11
36	C12	47	5105.62	-7898.31	-40745.4	-16321.1	1140.7
37	D1	47	1.42163e+06	164647	14540.4	125913	870.278
38	D2	47	1.35564e+06	141244	16275.8	118210	-1083.63
39	D3	47	1.28402e+06	129930	16710.9	112418	805.766
40	D4	47	1.35669e+06	129314	19898.9	124907	-817.35
41	D5	47	1.29153e+06	121782	21421.4	124300	-415.968
42	D6	47	1.13738e+06	106696	23060.3	124660	-1158.96
43	D7	47	644149	64226.2	25374.1	129769	-874.67
44	D8	47	11954.8	2870.88	23778.1	125211	309.399
45	D9	47	1.11359e+06	120257	24359.4	129863	1472.47
46	D10	47	10990.2	3880.39	23836.9	130629	-403.708
47	D11	47	-148.435	4610.56	1509.04	-1999.55	-1154.79
48	D12	47	3669.96	2884.22	266.794	359.088	-329.75
49	E1	47	1.48058e+06	178279	15994.6	142305	267.558
50	E2	47	1.49293e+06	158372	18618.3	134466	-844.188
51	E3	47	1.53379e+06	156535	21336.6	143803	-158.55
52	E4	47	1.43545e+06	143516	22030.9	135166	459.165
53	E5	47	1385801	138283	25997	145127	-1705.89
54	E6	47	1.35183e+06	136848	27719	157008	-1132.13
55	E7	47	729490	74795.6	26949.3	156748	-901.786
56	E8	47	15723	3413.06	30844.1	160251	-1037.01
57	E9	47	1.25144e+06	132995	27042.3	145650	-3443.48
58	E10	47	16289.9	3647.77	23087.5	139372	-2338.96
59	E11	47	-1921.84	801.336	-3632.06	-3395.39	-86.8847
60	E12	47	1517.79	1441.35	2021.86	42.3417	-1167.01
61	F1	47	1.51246e+06	184232	15418.9	146703	30.3431
62	F2	47	1474712	167499	18958.6	144453	932.499
63	F3	47	1.47788e+06	155558	21272	140349	-511.121
64	F4	47	1.34787e+06	148239	22742.1	132165	1794.04
65	F5	47	1.45559e+06	152850	27976.1	158270	-3176.21
66	F6	47	1.39033e+06	143854	28947.3	163303	-380.565
67	F7	47	839637	88034	28622.6	171843	1752.15
68	F8	47	11079	3670.4	23003.5	147518	-1731.95
69	F9	47	1.1931e+06	131303	25329.2	149502	562.284
70	F10	47	23630	5664.72	23338.5	137306	3251.82
71	F11	47	-455.917	-425.402	22.6832	1097.29	258.47
72	F12	47	-2074.61	-1126.16	610.525	1333.2	-1822.67
73	G1	47	-6901.24	-165.232	-1139.88	-569.665	-623.838
74	G2	47	-2169.29	537.868	-52.7945	-188.682	-311.112
75	G3	47	-395.074	-243.407	782.554	253.294	-115.862
76	G4	47	-12198.8	-4304.8	-540	-669.517	-478.821
77	G5	47	-3432.48	190.017	1462.49	-468.325	-1029.78
78	G6	47	-4493.8	208.993	479.015	1020.4	369.8
79	G7	47	741.79	-1819.04	861.423	-442.782	-168.693
80	G8	47	8576.6	2641.47	1146.28	-144.405	-867.395
81	G9	47	259.811	4289.4	2424.56	-2981.86	-1359.64
82	G10	47	-4526.44	-3129.36	1085.66	-308.685	-1938.4
83	G11	47	-4064.74	-2181.11	-1739.06	-1158.29	1003.24
84	G12	47	-4031.53	-722.967	-815.658	-597.65	294.804
85	H1	47	482.779	1922.54	-153.315	219.747	-795.474
86	H2	47	-345.147	-494.168	134.24	143.412	-652.031
87	H3	47	-1820.74	1990.86	912.049	89.5082	638.033
88	H4	47	1433.74	788.878	81.7323	1087.86	618.058
89	H5	47	-1147.56	-218.5	-1445.27	-647.96	-2408.46
90	H6	47	-8762.79	-695.388	963.819	-1025.62	-2468.08
91	H7	47	-4347.11	-6.75753	923.941	-70.2868	60.2154
92	H8	47	1650.84	455.346	1306.42	616.153	-16.0054
93	H9	47	-1819.54	935.597	38.4962	406.669	-407.52
94	H10	47	-3438.24	-157.752	-789.041	848.595	-183.884
95	H11	47	-4358.41	-194.366	365.398	378.083	730.753
96	H12	47	4844.54	2862.94	2310.92	529.071	-257.75
1	A1	48	1.27026e+06	143366	10376.9	124275	643.11
2	A2	48	1.4326e+06	124569	12283.5	118734	-456.272
3	A3	48	1.25263e+06	107198	9755.25	93563.6	1298.39
4	A4	48	1.92481e+06	135038	16529.8	138571	-34.9342
5	A5	48	1.68034e+06	121473	16351.2	122869	-1561.95
6	A6	48	1720301	126557	17295.3	123877	-46.9496
7	A7	48	1.56537e+06	114558	14936.9	113049	-430.192
8	A8	48	1.2597e+06	100904	14615.2	108335	691.589
9	A9	48	1.49016e+06	127892	14788.9	109141	903.529
10	A10	48	260687	27416.6	12480	108699	446.179
11	A11	48	5933.46	483.204	-1639.85	-370.506	-716.109
12	A12	48	-2917.17	-58.8517	-137.854	-412.701	-1172.79
13	B1	48	1.24734e+06	119263	10854.8	114124	-137.534
14	B2	48	1.53392e+06	132800	12190.6	123128	969.138
15	B3	48	1.57885e+06	121694	14230.7	116951	1217.4
16	B4	48	1.44045e+06	106310	14005.5	108510	41.9877
17	B5	48	1.56251e+06	115786	17852.8	121773	-2282.6
18	B6	48	1.53023e+06	109700	17776.3	122628	-154.863
19	B7	48	1.57821e+06	114276	19555.6	120644	726.807
20	B8	48	1.39485e+06	107820	20303.2	125151	-749.46
21	B9	48	1.52421e+06	124496	18677.8	117360	6375.17
22	B10	48	240159	24936.3	17172.2	112351	-4087.9
23	B11	48	1972.69	-774.588	1895.24	614.918	1019.12
24	B12	48	3607.48	421.085	-553.161	383.391	-946.305
25	C1	48	1.43019e+06	130180	11884.8	131840	-1100.5
26	C2	48	1.55628e+06	126892	14189.7	125695	-340.299
27	C3	48	1.56919e+06	120614	17522.5	127308	1141.12
28	C4	48	1.6141e+06	115527	18225.7	126367	-410.363
29	C5	48	1.54879e+06	111695	16734.6	121915	-869.343
30	C6	48	1.5812e+06	112400	18299.6	121753	703.936
31	C7	48	1572980	114357	18805.8	127822	-340.286
32	C8	48	1.45242e+06	114974	22081.1	129540	2751.03
33	C9	48	1.62457e+06	128774	20100	128582	-1356.91
34	C10	48	282279	26856	18942.7	120203	-161.58
35	C11	48	1845.63	2151.8	-776.513	994.281	-4.6244
36	C12	48	8764.55	-4871.22	-42415.1	-17161.9	-249.974
37	D1	48	2.28292e+06	222038	14448.6	135608	378.974
38	D2	48	2.16798e+06	187942	15037.8	127777	-360.887
39	D3	48	2.05786e+06	173243	17009	121243	1139.69
40	D4	48	2.21809e+06	174727	20139	133616	-258.806
41	D5	48	2.19555e+06	172674	21399.9	133899	-2699.72
42	D6	48	2031117	159795	23250.4	134636	-17.3447
43	D7	48	1.39442e+06	120337	23863.7	140279	261.697
44	D8	48	194054	31393	23464.6	136168	1224.34
45	D9	48	1.96847e+06	175908	23632.2	140503	2157.31
46	D10	48	178490	33636.5	22988.5	141329	-563.369
47	D11	48	3052.1	2058.65	511.072	323.242	-1366.13
48	D12	48	8685.23	1150.67	-16.3172	902.096	-1414.03
49	E1	48	2.38927e+06	239034	15730.4	153826	-907.065
50	E2	48	2381011	210501	17296.7	144302	247.437
51	E3	48	2.46376e+06	208190	20875.8	154469	391.509
52	E4	48	2.33444e+06	190807	22763.3	145016	1574.07
53	E5	48	2344667	193345	26033.8	155502	-273.929
54	E6	48	2.40193e+06	201064	27252.9	167817	-283.876
55	E7	48	1.58899e+06	139128	27360.8	167988	-1540.58
56	E8	48	234255	40090.3	29499.5	172458	1345.67
57	E9	48	2.21424e+06	195214	25137.3	159549	-1139.25
58	E10	48	189354	35054.5	24036.4	148651	-1949.23
59	E11	48	-1935.26	1162.06	-717.991	-2000.93	-330.559
60	E12	48	9996.2	1959.09	856.389	1422.45	-140.369
61	F1	48	2.4234e+06	245837	14963.3	157498	-657.877
62	F2	48	2.36647e+06	223502	18867.1	156365	-677.272
63	F3	48	2.37573e+06	206294	20062.5	152151	391.844
64	F4	48	2.19548e+06	200385	23253.8	142666	2360.09
65	F5	48	2450811	212563	27355	171491	-1544.26
66	F6	48	2.43664e+06	205684	29023.3	175206	-1977.14
67	F7	48	1.79392e+06	157240	29012.3	183412	-844.434
68	F8	48	215979	36698.5	24964.1	159865	881.988
69	F9	48	2.12876e+06	196403	25312.7	161649	-1066.99
70	F10	48	198511	39515.5	23313.2	149226	4310.42
71	F11	48	3016.86	457.955	-1184.62	1047.93	-1845
72	F12	48	16.018	193.095	-1290.48	-520.358	-1150.12
73	G1	48	-3848.14	-81.541	295.388	-279.774	-897.656
74	G2	48	2798.8	1382.82	-466.947	469.139	-357.048
75	G3	48	4094.42	1558.55	213.419	10.3553	-650.306
76	G4	48	-6898.26	-2720.11	72.2652	-1098.22	841.807
77	G5	48	1982.59	-950.302	469.269	1262.82	-90.7508
78	G6	48	166.432	-2550.07	232.374	1718.75	-1722
79	G7	48	2346.5	-1818.49	2153.64	1451.21	-750.584
80	G8	48	13644.1	2316.36	-1334.39	768.611	-121.698
81	G9	48	1857.18	1722.32	-10.1949	-2214.76	304.424
82	G10	48	-2121.87	-4797.26	174.659	493.903	-1446.6
83	G11	48	-1861.92	-1743.34	-222.788	-1404.7	-301.181
84	G12	48	376.552	-3321.05	-1618.61	64.9346	455.473
85	H1	48	5882.41	1906.43	-218.171	545.374	-369.746
86	H2	48	6289.41	-448.53	1210.56	804.715	320.231
87	H3	48	4546.33	835.508	1291.44	816.578	708.176
88	H4	48	8118.22	283.676	379.699	783.904	1010.2
89	H5	48	2423.97	-218.803	-537.212	-193.948	-2367.34
90	H6	48	-3603.51	696.896	863.326	-65.7713	-1025.92
91	H7	48	-246.606	1165.44	1836.19	-1390.32	-362.58
92	H8	48	5729.37	71.3316	1240.08	485.532	759.998
93	H9	48	597.737	1435.3	641.971	-353.57	22.3927
94	H10	48	-2252.64	-703.12	-793.959	-342.621	886.093
95	H11	48	-506.686	-1543.24	-969.942	-179.014	-523.234
96	H12	48	8924.47	1113.24	1245.78	1758	-287.988
1	A1	49	751073	100784	10643.8	114765	-407.656
2	A2	49	850170	88180.8	11962.2	110115	-961.449
3	A3	49	750454	76820.3	9297.69	86563.8	1599.58
4	A4	49	1.15956e+06	99002.1	18098.7	128200	500.5
5	A5	49	1.00743e+06	86926.9	14810.4	113361	-347.941
6	A6	49	1.03092e+06	92521.6	17177.3	114067	1739.9
7	A7	49	938801	82432	15089.9	104975	-19.6851
8	A8	49	751172	70401.3	15524.7	99885	-473.519
9	A9	49	891377	93039	17061.1	98889.4	-352.436
10	A10	49	32781.7	3993.66	12369.5	100768	909.697
11	A11	49	3208.75	224.399	-3676.77	-723.627	138.232
12	A12	49	-4955.87	-713.191	-1572.38	339.36	-1544.18
13	B1	49	736250	84056.5	10496.6	106606	-645.691
14	B2	49	919562	94747	14331.1	114362	709.812
15	B3	49	945397	88334.2	15786.8	109002	267.167
16	B4	49	865730	77432.5	14557.9	100893	-1115.55
17	B5	49	928847	82167.8	17650.8	112211	-1998.24
18	B6	49	921812	81363.3	17810.5	113582	-1383.77
19	B7	49	942712	82532.9	19919.8	112284	-680.275
20	B8	49	825387	76949.6	21197.3	113806	251.201
21	B9	49	908309	89415.4	19090	107764	6973.24
22	B10	49	25728.4	5088.12	15404.7	102906	-3297.44
23	B11	49	34.0974	1245.25	767.911	36.1865	-237.625
24	B12	49	618.23	489.914	-833.368	369.011	-756.777
25	C1	49	843928	91232.6	12517.6	123590	-269.36
26	C2	49	934042	89317.5	14287.2	116552	-460.789
27	C3	49	945961	88676.7	16341.1	118125	635.496
28	C4	49	972283	85155.3	19319.8	117289	-1122.89
29	C5	49	920296	80523.6	18292.7	112575	-276.947
30	C6	49	948074	81976	18946.2	112561	470.71
31	C7	49	942277	81761.5	20178.5	117922	-3452.48
32	C8	49	864856	82112.8	22967.3	119507	-1426.07
33	C9	49	973357	92839.9	20606.5	119225	-503.748
34	C10	49	34423	6405.65	19664.4	111400	-972.152
35	C11	49	737.092	2047.5	2103.36	-785.408	-1670.33
36	C12	49	3824.79	-5249.76	-41600.3	-17986.8	86.761
37	D1	49	1.44645e+06	167417	14565.3	125896	432.775
38	D2	49	1.37714e+06	143667	15743.1	117924	245.169
39	D3	49	1311740	132655	16066.9	112783	-397.847
40	D4	49	1.40589e+06	134316	20650	124076	703.946
41	D5	49	1.37318e+06	128792	22483	123966	-2825.92
42	D6	49	1.25458e+06	116182	23167.9	123602	322.817
43	D7	49	876860	88617.6	24738.7	128486	-1165.76
44	D8	49	12145.1	2540.46	23257.3	125767	2192.73
45	D9	49	1218553	129768	25365.8	129637	994.738
46	D10	49	11641	2847.28	21342.3	131970	-296.85
47	D11	49	-787.271	878.999	213.306	-181.285	-1457.6
48	D12	49	4248.32	-292.374	-526.467	546.015	-256.804
49	E1	49	1.50806e+06	179616	15638.9	141935	794.692
50	E2	49	1.51921e+06	162831	17408.2	133695	639.133
51	E3	49	1566201	159153	19834.2	142224	1283.07
52	E4	49	1.48359e+06	148090	23127.7	135644	530.227
53	E5	49	1.47696e+06	146681	25018	144449	-1351.17
54	E6	49	1.48594e+06	149742	28379.8	155091	531.98
55	E7	49	993757	100276	27214.6	154979	1601.34
56	E8	49	19534.8	3739.28	29421	159536	50.1946
57	E9	49	1.36573e+06	143466	27912.1	146650	-1499.35
58	E10	49	15969	3639.93	24072.1	138764	-251.672
59	E11	49	-4068.08	-1409.03	-2226.16	-2450	1615.71
60	E12	49	-1559.43	868.297	-737.932	1385.71	128.735
61	F1	49	1.53726e+06	187110	15747.5	145951	-556.306
62	F2	49	1.49615e+06	169240	18985.1	143808	-540.459
63	F3	49	1.51117e+06	158490	21908.8	139576	-29.8876
64	F4	49	1.39225e+06	153284	21000	131755	3579.35
65	F5	49	1.53964e+06	162114	28185.1	158588	147.75
66	F6	49	1.51197e+06	151947	30403.1	163941	156.727
67	F7	49	1.1246e+06	115379	30625.6	170523	17.2749
68	F8	49	15687.9	3777.85	24676	147863	103.591
69	F9	49	1.31522e+06	145367	24366.4	148222	-460.074
70	F10	49	25061.5	6679.04	23125.2	137219	718.513
71	F11	49	-416.022	490.454	-1760.18	-650.531	-345.8
72	F12	49	-267.863	-394.551	378.791	-392.647	-2466.39
73	G1	49	-7298.8	-809.558	-1470.8	-297.102	-710.466
74	G2	49	-1678.33	-356.048	205.272	1145.49	0.789736
75	G3	49	-1071.7	-1257.35	99	902.564	936.133
76	G4	49	-10810.8	-2581.83	341.807	-866.795	-881.234
77	G5	49	-2830.49	-1127.39	398.908	354.741	106.86
78	G6	49	-4086.68	48.3176	2410.41	787.895	-850.382
79	G7	49	-1285.86	-2910.76	11.9317	1020.29	-547.263
80	G8	49	9249.66	1059.2	-447.83	432.52	-1952.75
81	G9	49	-2974.97	842.714	-593.73	-2436.07	59.5926
82	G10	49	-4694.61	-2628.2	-207.9	-1281.42	-11.55
83	G11	49	-1895.37	1376.8	136.49	-582.897	545.249
84	G12	49	-4233.57	-316.938	-537.964	-806.57	679.623
85	H1	49	1134.76	670.921	-422.273	725.596	-979.537
86	H2	49	470.857	389.983	942.777	-3.23957	-809.914
87	H3	49	-0.788919	1258.15	926.427	-480.367	677.248
88	H4	49	3026.46	251.163	229.932	975.973	918.33
89	H5	49	-338.591	592.354	313.733	-1185.92	-3383.96
90	H6	49	-8693.72	1050.9	509.591	-417.499	-1419.98
91	H7	49	-4249.26	-797.706	322.457	637.298	-574.861
92	H8	49	1968.23	796.832	1676.97	117.551	770.825
93	H9	49	-2031.85	665.66	555.554	874.648	318.318
94	H10	49	-5109.16	-220.919	-574.58	-1639.81	-326.845
95	H11	49	-3602.03	-1062.95	211.369	-20.9099	-145.814
96	H12	49	5300.27	1143.91	1015.4	-642.062	-158.329
1	A1	50	1.50079e+06	170442	11110.2	123891	694.156
2	A2	50	1.6381e+06	141685	12731.9	119150	-387.852
3	A3	50	1.42443e+06	119616	9093.11	94709.7	938.49
4	A4	50	2171546	152697	16658	138429	753.336
5	A5	50	1.90672e+06	136390	15975.2	122373	-1463.08
6	A6	50	1.951e+06	140639	15812	123134	281.767
7	A7	50	1.76872e+06	128505	16984.3	112571	574.204
8	A8	50	1.46949e+06	114905	15746	107499	-286.101
9	A9	50	1643527	141078	14653.7	106928	238.563
10	A10	50	263119	24281	12491.8	109847	698.878
11	A11	50	5351.14	-201.767	-2293.31	-804.136	-114.073
12	A12	50	-1495.49	-492.599	492.204	-573.769	242.224
13	B1	50	1.48975e+06	141888	10733.5	114468	-318.99
14	B2	50	1.7554e+06	150388	12642.7	122761	48.772
15	B3	50	1.80575e+06	140580	14719.5	117788	181.079
16	B4	50	1627476	120319	15988.6	108549	703.115
17	B5	50	1.76917e+06	130799	16938.6	122855	-1035.41
18	B6	50	1.73167e+06	125772	17730.8	122703	-601.321
19	B7	50	1.79032e+06	129636	19264.1	121035	506.982
20	B8	50	1.62723e+06	128764	19364.3	124654	-1612.95
21	B9	50	1.68208e+06	136796	20624.5	117077	6819.77
22	B10	50	241845	25722.3	17419	110319	-3801.68
23	B11	50	4002.28	458.589	-371.841	406.923	-829.143
24	B12	50	2822.78	2786.8	-1673.35	1278.67	-460.94
25	C1	50	1.71384e+06	155277	11785.3	132775	-473.765
26	C2	50	1.78463e+06	143880	15392.5	124608	827.285
27	C3	50	1.77721e+06	134313	17213.8	126355	1549.06
28	C4	50	1.83857e+06	132729	19117.7	125689	-6.78342
29	C5	50	1.76692e+06	126203	18096	121307	282.233
30	C6	50	1.7915e+06	128564	18248.3	122657	612.692
31	C7	50	1.7826e+06	129086	19894.8	127826	125.821
32	C8	50	1.68686e+06	132194	20018.8	129606	451.673
33	C9	50	1.78507e+06	142726	20336.1	128175	-1338.93
34	C10	50	283190	29031.5	18913.2	119130	751.77
35	C11	50	2940.36	6.14467	944.388	-67.2362	-1637.72
36	C12	50	10698	-3923.2	-42692.3	-18131.4	356.204
37	D1	50	2.29769e+06	221467	13680.2	135431	690.126
38	D2	50	2.1827e+06	190155	15780.8	128129	-343.344
39	D3	50	2.07749e+06	173633	16317.8	121524	728.417
40	D4	50	2.25151e+06	177176	19533.2	133103	-670.162
41	D5	50	2.2582e+06	176223	22341.9	133654	-1018.12
42	D6	50	2.14381e+06	166203	21696.9	133578	1107.46
43	D7	50	1.71337e+06	144135	23630.6	138713	446.854
44	D8	50	203268	32892.5	23523.1	135410	-854.951
45	D9	50	2.06281e+06	181976	22535	139193	1158.96
46	D10	50	185477	33913.2	21413.6	142009	361.108
47	D11	50	4766.98	354.664	-910.569	94.4788	242.102
48	D12	50	10022.5	1845.95	-2068.73	662.26	-675.33
49	E1	50	2.40597e+06	241214	15640.6	153981	-23.3854
50	E2	50	2.39551e+06	211416	17248.9	144135	501.262
51	E3	50	2.48457e+06	209846	19039.7	154906	213.665
52	E4	50	2.36805e+06	192697	21781.8	146248	915.063
53	E5	50	2415956	196508	23882.5	156380	-336.941
54	E6	50	2.52456e+06	208969	26626.6	168861	920.436
55	E7	50	1.93927e+06	165579	26016.4	168380	1552.48
56	E8	50	243415	39817.4	28569.3	172694	863.795
57	E9	50	2.31753e+06	204002	28697.4	160144	-2197.02
58	E10	50	195190	35884.9	23931.9	150650	-841.039
59	E11	50	-862.682	-1075.66	688.366	-1870.53	438.298
60	E12	50	8173.72	1146.19	-1131.02	922.323	475.614
61	F1	50	2.44011e+06	248408	16021.6	157280	208.103
62	F2	50	2380772	224539	18528.7	156460	-150.545
63	F3	50	2394202	208620	19972.4	150748	771.832
64	F4	50	2.2232e+06	202474	21433.6	143377	1561.42
65	F5	50	2.51139e+06	218650	28307.4	170664	-1095.96
66	F6	50	2.53879e+06	213490	27789.1	175357	670.1
67	F7	50	2.17026e+06	189680	29601.5	184458	734.053
68	F8	50	226159	38523.5	23050.7	161563	-41.6856
69	F9	50	2.23598e+06	204054	25467.1	160169	165.715
70	F10	50	205841	37612.3	22221.1	148551	3996.37
71	F11	50	1675.18	789.415	-1389.21	966.83	-922.098
72	F12	50	2880.9	3204.13	-2016.55	-684.265	-2126.69
73	G1	50	-3428.25	-359.86	-156.541	-340.89	-1033.67
74	G2	50	2731.08	-182.17	489.402	744.319	-698.513
75	G3	50	4859.34	-1063.06	-368.741	-215.857	-295.109
76	G4	50	-5153.59	-1517.57	-385.812	-1183	-1092.98
77	G5	50	-845.451	-788.673	824.129	2049.18	-942.361
78	G6	50	279.617	-168.052	2686.69	1190.66	-286.601
79	G7	50	2089.62	-1868.85	1922.47	975.416	272.13
80	G8	50	12904	643.971	-304.123	1021.53	-2169.77
81	G9	50	2221.69	2339.85	-478.079	-2545.77	-1198.77
82	G10	50	-2151.28	-2403.03	-1973.29	402.769	-1341.8
83	G11	50	-1705.05	-516	-1776.31	-871.278	-704.733
84	G12	50	2055.15	1120.6	-1414.6	469.989	1.35513
85	H1	50	5884.67	497.298	-25.8875	1031.41	53.5329
86	H2	50	7405.76	485.74	1041.83	354.518	574.818
87	H3	50	4364.91	1235.21	995.525	-49.1094	340.395
88	H4	50	6707.95	619.468	1745.97	1378.07	627.147
89	H5	50	1649.43	-1373.41	133.09	-244.287	-631.255
90	H6	50	-3857.9	1007.49	-633.348	449.788	-1432.88
91	H7	50	81.2951	438.331	388.386	420.825	380.091
92	H8	50	4759.51	91.1284	-70.0748	1678.12	-921.322
93	H9	50	2662.03	755.84	286.533	427.528	-433.352
94	H10	50	-1625.77	-396.472	-885.669	-802.854	-1183.43
95	H11	50	-806.234	-988.646	-785.939	1330.01	-216.787
96	H12	50	9575.8	1646.31	2599.88	1919.13	-693.335
1	A1	51	895606	118632	10425.6	115720	774.636
2	A2	51	984529	101082	11916.5	109525	-1081.26
3	A3	51	860269	87845.4	9118.54	87903	460.694
4	A4	51	1.32099e+06	111751	19387.7	126923	962.772
5	A5	51	1.15689e+06	98172.5	18245.1	113916	-746.394
6	A6	51	1.18679e+06	103947	16283.4	114008	26.7476
7	A7	51	1071825	93868.6	14926.9	105138	1181.9
8	A8	51	883532	83708.4	15042.9	101333	305.588
9	A9	51	997564	103825	14541	100037	-1276.44
10	A10	51	30371.4	3333.68	12626.8	100360	-450.781
11	A11	51	1817.36	-1146.5	-3266.78	-1668.34	1000.89
12	A12	51	-6071.32	-960.271	-453.408	-1446.45	-1872.45
13	B1	51	889282	101167	10470.2	106745	207.674
14	B2	51	1.06181e+06	109593	13444.5	114399	741.355
15	B3	51	1.09314e+06	101416	15608.1	108502	1093.14
16	B4	51	989369	88105.8	15437.6	101404	601.97
17	B5	51	1.06423e+06	95797.2	16652.7	112348	-1811.54
18	B6	51	1.05599e+06	92230.6	18634.8	113551	483.257
19	B7	51	1.08202e+06	95312.3	18427.9	112235	859.836
20	B8	51	972429	92257.2	19003.4	114324	175
21	B9	51	1.01621e+06	100310	19988.2	108440	6618.04
22	B10	51	28360.6	3122.86	17127.7	103300	-2488.46
23	B11	51	-1094.02	-32.214	-879.251	1471.54	-529.14
24	B12	51	-835.283	500.574	-516.941	525.535	-272.253
25	C1	51	1.02563e+06	108901	12399.9	123208	-146.655
26	C2	51	1.0813e+06	105208	14085.8	116514	512.617
27	C3	51	1.08e+06	98319.4	17555	117492	618.821
28	C4	51	1.1172e+06	98245	19579.7	116798	-949.284
29	C5	51	1.06076e+06	91375.6	18360.1	111812	-616.236
30	C6	51	1.08706e+06	95162.7	19413	113402	180.219
31	C7	51	1.07849e+06	94422.8	19416.8	117800	-1839.17
32	C8	51	1.01972e+06	95379.2	20956.4	120749	140.667
33	C9	51	1.08185e+06	103622	20056.3	118407	-550.215
34	C10	51	33981.4	4547.47	18547.9	112225	651.954
35	C11	51	-702.423	1140.25	1433.77	1101.16	143.6
36	C12	51	5112.67	-5825.6	-44606.6	-17860.9	55.9181
37	D1	51	1.45948e+06	169892	14139	125389	1051.96
38	D2	51	1.3903e+06	145123	16544.2	117582	-779.899
39	D3	51	1.3326e+06	133659	16222.6	113200	1086.71
40	D4	51	1.43687e+06	136623	19862.6	123823	-1546.35
41	D5	51	1.42939e+06	134003	21718.4	124236	244.158
42	D6	51	1.3336e+06	124056	22401.7	122235	122.839
43	D7	51	1.06572e+06	106370	24077.4	129235	-1883.78
44	D8	51	18872.7	2985.4	22623.8	125941	-21.7275
45	D9	51	1.29188e+06	138453	25687.9	128391	2262.63
46	D10	51	14656	4378.28	21363.7	131940	1269.53
47	D11	51	1847.16	2426.6	854.371	54.776	-112.418
48	D12	51	5058.43	431.488	1969.23	-286.175	-1288.4
49	E1	51	1.52313e+06	180569	16760.2	142178	-150.864
50	E2	51	1.52954e+06	161387	18519.9	134435	-434.372
51	E3	51	1.5857e+06	161410	22808.5	143057	1013.09
52	E4	51	1.51579e+06	149276	23110.6	135201	712.272
53	E5	51	1.53443e+06	152205	26102.6	144756	-2866.14
54	E6	51	1.57697e+06	157036	29034.7	155427	2807.3
55	E7	51	1203794	121481	27623.1	156282	81.5058
56	E8	51	27831.3	4167.08	29525	159095	-1001.08
57	E9	51	1450893	151736	27043	146537	-2132.18
58	E10	51	20842.9	3127.17	24879.8	138758	1393.6
59	E11	51	-5243.78	1194.03	-1017.42	-1651.86	-1404.58
60	E12	51	2460.13	821.518	833.168	-1264.09	-670.633
61	F1	51	1.54694e+06	187521	16858.4	146528	-30.6601
62	F2	51	1.50843e+06	170487	19013.9	143632	-551.36
63	F3	51	1.52952e+06	160287	21043.4	140869	-376.799
64	F4	51	1.41813e+06	155511	21193.9	132090	1850.53
65	F5	51	1.5979e+06	168704	27185.6	157964	-2200.58
66	F6	51	1.59868e+06	163101	29285.2	164972	-1012.12
67	F7	51	1.34863e+06	135483	29116	170843	1070.42
68	F8	51	24261.5	4661.21	25372.6	146980	128.694
69	F9	51	1.39558e+06	154564	24666.7	147799	-801.395
70	F10	51	29395.4	6982.57	20713.9	135820	4127.39
71	F11	51	-402.529	175.335	617.623	121.133	-286.391
72	F12	51	-1994.54	2404.05	-1777.78	-2418.84	-3894.82
73	G1	51	-7376.55	-457.781	-611.123	-440.144	-496.117
74	G2	51	-1086.07	715.731	1246.3	1012.72	-569.235
75	G3	51	-611.413	-479.495	608.998	936.924	-870.412
76	G4	51	-12299.9	-1751.45	876.535	-2109.08	-2546.81
77	G5	51	-3887.43	-872.906	-1181.56	1175.06	1305.82
78	G6	51	-6448.07	883.444	-1220.05	1754.19	-1208.53
79	G7	51	-1603.06	-1417.28	1574.29	806.606	-2166.41
80	G8	51	7557.62	-844.698	-330.859	1307.83	-2268.85
81	G9	51	-177.653	3430.85	-675.777	-3236.94	-648.159
82	G10	51	-4540.41	-2955.25	2400.8	-644.729	-1159.13
83	G11	51	-2773.74	572.052	30.6117	-1623.72	153.92
84	G12	51	-2224.49	-111.167	-1227.56	-1532.03	4.08623
85	H1	51	1756.08	-129.268	823.636	542.96	-216.171
86	H2	51	974.345	-454.323	417.095	-445.941	355.618
87	H3	51	-1326.73	1014.2	553.657	18.9734	-568.179
88	H4	51	2884.26	-214.704	1277.03	355.672	-331.847
89	H5	51	-2879.47	594.312	-1247.47	-1002.15	-633.815
90	H6	51	-6621.52	-838.083	326.423	-445.096	-581.428
91	H7	51	-5195.23	-481.818	-1146.27	-944.141	-634.631
92	H8	51	1980.84	-71.2893	554.842	296.769	-419.486
93	H9	51	-2799.54	395.696	1699.39	245.459	925.221
94	H10	51	-3750.04	215.096	-1579.09	-364.206	-196.379
95	H11	51	-5049.7	1194.16	-183.82	-1045.99	-813.851
96	H12	51	6302.82	1783.88	2230.91	738.495	-299.703
1	A1	52	1.66209e+06	184311	11072.7	124064	1009.84
2	A2	52	1775419	151863	11918.9	118839	-1578.2
3	A3	52	1.53734e+06	129901	9193.34	95144.1	1401.38
4	A4	52	2.33374e+06	165199	16413.2	137861	-1302.07
5	A5	52	2.06154e+06	145914	15591.1	122582	-323.328
6	A6	52	2111151	152539	16602.4	123211	-574.598
7	A7	52	1.90828e+06	138372	15918.2	112972	-485.484
8	A8	52	1.61104e+06	126802	14988.8	108641	-474.885
9	A9	52	1.74162e+06	146278	15042.6	109618	-985.337
10	A10	52	262621	26131.4	12528	109970	413.242
11	A11	52	7484.26	1020.52	-1965.85	-1319.72	730.222
12	A12	52	-3126	-731.495	990.954	-1316.19	-1120.17
13	B1	52	1.66321e+06	158604	9694.89	114510	-903.259
14	B2	52	1.90278e+06	162104	13154	122365	299.76
15	B3	52	1.95781e+06	152079	15266	116446	59.2899
16	B4	52	1748831	127013	14977.5	107790	-216.398
17	B5	52	1.90856e+06	140289	16946.6	121727	-1028.1
18	B6	52	1.86403e+06	135877	18105.9	122165	452.394
19	B7	52	1.92622e+06	138577	19879.2	120471	-1120.52
20	B8	52	1.78896e+06	139558	20158.6	123969	-850.696
21	B9	52	1.78496e+06	144606	18620.7	117287	6680.2
22	B10	52	242575	24828.3	16688.4	110927	-3041.37
23	B11	52	2616.81	1511.96	-1893.54	-9.98477	283.977
24	B12	52	4144.67	-1131.48	-1638.37	-937.93	-129.723
25	C1	52	1.92343e+06	171857	13156.9	132619	-13.1894
26	C2	52	1939480	154936	16010.5	124583	1581.37
27	C3	52	1911174	144672	16111.3	126501	590.053
28	C4	52	1.98406e+06	142893	19169.1	125874	-660.163
29	C5	52	1.90919e+06	136490	18135.2	122255	731.97
30	C6	52	1.92982e+06	138475	17822.7	121586	1637.17
31	C7	52	1917081	139069	19427.9	127923	-1545.66
32	C8	52	1.85025e+06	143803	20465.9	130127	123.628
33	C9	52	1.88953e+06	149149	19754.4	128960	-1350.93
34	C10	52	283852	30015.8	18521	119563	-437.99
35	C11	52	2323.03	-4.24211	1709.44	111.082	-812.318
36	C12	52	9031.93	-4826.5	-41933.8	-17713.6	690.033
37	D1	52	2308458	222638	14995.4	135316	229.286
38	D2	52	2.18783e+06	190292	14652.5	127037	998.564
39	D3	52	2.08568e+06	173046	16233.7	121182	1581.44
40	D4	52	2.26844e+06	178636	20057.4	133741	-285.299
41	D5	52	2.29521e+06	178805	21993.2	134642	-1557.63
42	D6	52	2.20564e+06	170774	22213.4	135099	-640.169
43	D7	52	1.92776e+06	159968	24829.2	139831	30.4548
44	D8	52	217834	34182	23010.2	135230	-198.547
45	D9	52	2.11565e+06	188030	23148.3	139704	492.617
46	D10	52	191731	33937	22737	141519	284.092
47	D11	52	4547.84	2446.56	959.899	583.376	412.551
48	D12	52	10981	2513.15	1364.25	-174.404	589.697
49	E1	52	2415054	241560	15853	153524	-282.082
50	E2	52	2.40089e+06	212216	17356.1	144108	-385.706
51	E3	52	2.49557e+06	211227	20802.6	155060	956.197
52	E4	52	2.38953e+06	194159	23707.2	146172	1911.43
53	E5	52	2.45374e+06	200045	26328.4	156975	-912.626
54	E6	52	2.59585e+06	211821	28783.9	167553	2102.92
55	E7	52	2.19224e+06	181360	26694.3	169084	-408.968
56	E8	52	262453	40804.5	30062.6	171983	1751.99
57	E9	52	2.38444e+06	208027	26348.6	160495	-838.016
58	E10	52	203663	34287.9	22147.2	149963	-1750.36
59	E11	52	-576.203	61.642	-2199.28	-1696.1	-666.977
60	E12	52	4845.2	1349.68	580.167	403.305	245.816
61	F1	52	2444656	248207	15096.3	157877	26.2843
62	F2	52	2.38708e+06	225636	19299.2	156277	-722.357
63	F3	52	2.40829e+06	208032	20045.1	150303	680.173
64	F4	52	2243829	203840	21594.2	143846	1985.34
65	F5	52	2.55538e+06	222317	27932.9	171529	-1491.75
66	F6	52	2.60312e+06	220655	28410	176372	-1050.93
67	F7	52	2.41955e+06	206504	28181.9	182636	712.722
68	F8	52	242566	39942.1	26307.9	160672	2329.68
69	F9	52	2.30452e+06	210978	25205.8	160417	339.897
70	F10	52	216147	39651.3	24676.3	147652	3799.71
71	F11	52	2281.49	1665.61	-413.272	795.15	-732.994
72	F12	52	4128.31	2110.66	-333.153	1024.68	-2676.66
73	G1	52	-3586.2	-1032.04	-723.838	-396.341	-554.3
74	G2	52	3240.4	-176.668	-76.4759	433.821	-203.749
75	G3	52	3768.21	-41.6149	104.918	739.349	12.2594
76	G4	52	-6733.32	-2669.92	-626.196	-410.872	282.462
77	G5	52	284.56	257.23	-374.307	553.443	-620.324
78	G6	52	105.262	137.976	-1141.19	2311.89	-1789.13
79	G7	52	2713.38	-377.813	271.507	264.634	-1626.43
80	G8	52	12937.6	-331.889	-1003.8	-621.897	-580.903
81	G9	52	2041.52	2420.3	569.91	-2033.89	-952.462
82	G10	52	139.755	-2284.67	2111.26	-2027.85	-1310.59
83	G11	52	524.977	246.59	1326.4	-877.609	-195.507
84	G12	52	-1837.38	-1735.9	-2073.8	-1460.62	-990.457
85	H1	52	6577.13	110.814	-259.707	1078.2	-816.628
86	H2	52	5524.72	498.766	-81.2651	1107.52	92.0844
87	H3	52	2381.7	3176.6	685.859	128.247	346.182
88	H4	52	6329.72	-1858.74	1258.08	1119.92	1482.82
89	H5	52	2395.65	2583.65	1349.5	-357.443	-1809.56
90	H6	52	-2838.38	1332.19	-632.959	-63.9392	-974.402
91	H7	52	-1848.19	2392.19	-1065.21	-732.166	-37.2236
92	H8	52	5257.81	55.3146	1468.44	479.146	-521.275
93	H9	52	719.122	-991.089	-347.344	-59.5842	1547.86
94	H10	52	-1928.59	-177.706	608.803	-463.094	569.369
95	H11	52	-38.3849	654.647	-866.964	-1.72572	60.6288
96	H12	52	12163.2	4977.9	839.978	1095.74	-677.12
1	A1	53	1.00254e+06	132919	9719.42	115396	312.021
2	A2	53	1.07901e+06	111345	11469	110074	-8.46519
3	A3	53	938896	95593.1	8946.12	87667	1802.04
4	A4	53	1.43649e+06	120480	18238.6	128568	-471.939
5	A5	53	1.26301e+06	109077	18357.8	113862	-410.561
6	A6	53	1.29585e+06	113719	17379.3	114123	-352.735
7	A7	53	1.16942e+06	103257	15916.1	104861	-126.333
8	A8	53	982164	93467.2	16764.9	99572.4	-1267.47
9	A9	53	1067890	110456	16622.5	100742	-579.902
10	A10	53	33559.6	5973.39	12966.7	101677	592.437
11	A11	53	2893.78	141.817	-1986.81	-896.719	-201.748
12	A12	53	-5220.43	-97.2584	-23.5337	-1487.14	-641.51
13	B1	53	1.00058e+06	113310	11194.4	106608	-541.778
14	B2	53	1.16244e+06	118947	14833.1	113760	-153.923
15	B3	53	1.19533e+06	112797	14606.5	108370	796.295
16	B4	53	1.07427e+06	95899.6	16210.4	99805.2	71.9313
17	B5	53	1.16279e+06	104573	17491.6	112410	-1756.24
18	B6	53	1.14913e+06	100467	19222.8	112062	-1019.92
19	B7	53	1.18087e+06	103063	18415.2	111487	-583.078
20	B8	53	1.08143e+06	101943	20753.5	114240	-247.839
21	B9	53	1.08979e+06	107050	19357	109567	6601.06
22	B10	53	29313.3	2058.07	16993.5	102500	-2842.18
23	B11	53	-2045.55	-456.795	-865.792	-47.8055	-610.168
24	B12	53	1776.44	3219.8	299.701	-66.5384	-71.7369
25	C1	53	1.15992e+06	124426	12490.3	123446	1471.05
26	C2	53	1.1856e+06	114556	14923.3	116495	-451.954
27	C3	53	1.17246e+06	107465	16266.1	117654	-489.41
28	C4	53	1.21989e+06	107375	18430.1	116325	-1096.94
29	C5	53	1.1628e+06	100947	18612.7	111951	10.9514
30	C6	53	1184808	103467	18557.2	112743	178.922
31	C7	53	1.17589e+06	104491	20457.2	119224	-631.702
32	C8	53	1.12844e+06	104206	22420.5	119463	1932.72
33	C9	53	1160179	110678	20666.8	118689	-2288.8
34	C10	53	37837.6	4661.25	19624.2	111103	1168.59
35	C11	53	-508.486	1723.38	3168.65	-345.108	-129.522
36	C12	53	5910.21	-4543.49	-41634.4	-17752.5	299.224
37	D1	53	1.46575e+06	170649	14812.8	125798	-278.822
38	D2	53	1.39269e+06	144903	15801.4	117611	-1255.64
39	D3	53	1.34027e+06	135249	17001.1	112365	859.466
40	D4	53	1.45305e+06	139130	20060.2	123548	-90.4551
41	D5	53	1463860	137538	23037.2	123159	-1049
42	D6	53	1.38961e+06	131958	22235.3	123530	727.531
43	D7	53	1.19269e+06	118711	24137.9	129080	603.402
44	D8	53	32123.9	5323.82	23449.5	123675	514.607
45	D9	53	1.33781e+06	142289	22016.7	128366	1149.62
46	D10	53	20525.4	3197.4	23213	130423	-764.001
47	D11	53	1421.11	-124.64	1042.72	-57.2588	31.7127
48	D12	53	3560.69	708.352	2726.18	-403.022	219.332
49	E1	53	1.52535e+06	182109	16191.5	142698	-293.032
50	E2	53	1.53422e+06	162962	19053.1	134084	-740.74
51	E3	53	1.59227e+06	162501	20665.7	143025	772.238
52	E4	53	1.53343e+06	150419	23464.5	135059	2572.99
53	E5	53	1.56897e+06	156791	27241.2	143984	-2077.52
54	E6	53	1.64029e+06	163867	28347	155089	288.507
55	E7	53	1.34907e+06	137044	26844.4	155588	-113.843
56	E8	53	44087.5	7489.6	29096.7	159769	-2007.64
57	E9	53	1.50116e+06	156801	29168.4	147526	-2214.1
58	E10	53	27651.6	5421.06	24198.9	139408	-1447.62
59	E11	53	-3803.52	-135.182	-3168.53	-2637.36	1079.49
60	E12	53	1451.46	2522.24	-1177.54	-273.167	-222.724
61	F1	53	1.55428e+06	188724	15550.6	145954	217.2
62	F2	53	1.51124e+06	170752	18724.6	143012	1372.03
63	F3	53	1.53607e+06	161091	20496.8	139451	106.167
64	F4	53	1.43241e+06	157639	22620	131333	710.736
65	F5	53	1.63513e+06	171830	28316.4	158638	-1465.81
66	F6	53	1.64888e+06	170221	29313.2	162321	1528.44
67	F7	53	1.50083e+06	153841	29443.5	171269	1144
68	F8	53	38670.8	5624.88	27040	148413	-625.166
69	F9	53	1.45374e+06	161533	25150.9	149286	115.171
70	F10	53	37018.1	7833.7	24422.6	136710	2913.31
71	F11	53	281.206	2968.78	-396.512	1353.85	672.257
72	F12	53	-1344.43	291.386	736.91	732.308	-2699.39
73	G1	53	-6943.28	-351.733	-742.018	-166.083	-821.862
74	G2	53	-1740.94	1110.68	545.982	831.871	481.515
75	G3	53	842.42	-113.269	992.808	-189.97	203.884
76	G4	53	-11495.4	-1880.82	432.437	-842.036	-166.317
77	G5	53	-2796.43	-187.214	1113.38	-158.713	270.51
78	G6	53	-5729.34	65.2998	122.287	1390.85	703.59
79	G7	53	-1262.06	-1356.8	183.086	235.233	-830.743
80	G8	53	9150.37	1586.26	-94.6501	-206.263	-1221.38
81	G9	53	485.366	2064.95	608.939	-2966.01	-1173.31
82	G10	53	-4213.49	-4091.56	637.508	-529.603	-1812.79
83	G11	53	-4748.11	-350.818	-890.534	-1483.33	-644.951
84	G12	53	-452.454	-971.766	-19.6067	-709.18	-556.101
85	H1	53	929.447	670.874	-243.844	145.736	-532.449
86	H2	53	1061.5	785.765	-375.771	677.857	-475.435
87	H3	53	-1486.15	1500.82	-823.336	300.953	-508.677
88	H4	53	3033.25	168.428	537.546	1241.64	-57.0452
89	H5	53	-2685.56	697.361	-983.48	396.337	-1721
90	H6	53	-8839.18	-1438.68	-256.799	248.209	-1202.25
91	H7	53	-4134.04	1482.09	-13.2144	-645.218	-598.169
92	H8	53	3314.31	-503.777	774.689	331.012	-879.863
93	H9	53	-3314.96	-208.553	583.643	331.73	560.137
94	H10	53	-5716.4	674.643	-768.849	-681.797	-171.724
95	H11	53	-3477.32	-1242.2	-620.739	705.423	-1083.21
96	H12	53	5173.33	779.981	953.283	289.045	-266.517
1	A1	54	1.76792e+06	194227	9797.61	123524	1828.23
2	A2	54	1.86456e+06	157988	11555.8	118793	-1372.94
3	A3	54	1.60596e+06	136147	9513.25	93564.2	1858.25
4	A4	54	2.43594e+06	172667	18153.9	137643	531.749
5	A5	54	2.15524e+06	151896	16221.5	122992	-871.633
6	A6	54	2209534	160791	17508.7	123045	469.786
7	A7	54	1992274	146946	15866.8	113665	538.994
8	A8	54	1.70706e+06	133670	15050.2	107347	1095.01
9	A9	54	1802863	153261	14775.7	106317	899.062
10	A10	54	265213	27219	13420.6	109748	151.772
11	A11	54	5997.23	1102.07	-2513.32	-744.305	577.617
12	A12	54	-1207.76	572.634	1556.27	-993.673	-2000.85
13	B1	54	1.77685e+06	167873	9766.92	114441	-488.799
14	B2	54	1.99746e+06	170321	13608.6	122972	1652.63
15	B3	54	2.05096e+06	158171	15152.7	116834	-133.152
16	B4	54	1.82995e+06	134007	14270.4	108004	351.09
17	B5	54	1.99601e+06	147810	17005.9	121552	-1466.06
18	B6	54	1.94759e+06	140513	17592.3	121505	683.875
19	B7	54	2.01885e+06	144325	17990.8	121265	-865.362
20	B8	54	1.88861e+06	146881	19335.6	123826	-876.44
21	B9	54	1.84749e+06	146761	19921.3	117191	6077.48
22	B10	54	246717	23855.2	15550.5	112454	-4315.86
23	B11	54	4187.38	-2112.02	-1791.16	-332.996	716.185
24	B12	54	2108.78	2221.63	-149.12	581.905	524.769
25	C1	54	2.05724e+06	183125	13267.4	131634	-389.479
26	C2	54	2.03145e+06	162784	14471.6	124901	1002.23
27	C3	54	1.99473e+06	151161	17715.9	127132	615.909
28	C4	54	2.07285e+06	148327	18801.8	126045	-1344.34
29	C5	54	2002065	144205	17735.4	122749	-762.896
30	C6	54	2.01563e+06	145693	18030.1	122162	-242.783
31	C7	54	2.00829e+06	144583	20058.8	128117	-1790.18
32	C8	54	1.95018e+06	152074	22004.6	129050	878.214
33	C9	54	1.95506e+06	153764	21226.9	126716	-1508.36
34	C10	54	287587	31292.5	18393.3	118621	407.274
35	C11	54	608.627	1346.37	120.765	1874.75	158.473
36	C12	54	9805.33	-6502.87	-41993.1	-18280.9	1000.28
37	D1	54	2307685	223742	14314.3	135478	170.015
38	D2	54	2.18665e+06	190076	15346.2	127613	412.621
39	D3	54	2.08806e+06	173386	15418.2	121106	1156.92
40	D4	54	2.27752e+06	178992	19639.5	134800	1717.38
41	D5	54	2321005	179271	21019.3	134344	-1267.65
42	D6	54	2244831	173462	21851.3	134072	-309.476
43	D7	54	2.0551e+06	169478	25905.3	140878	396.084
44	D8	54	244418	35181.3	23953.9	135684	404.445
45	D9	54	2150546	188743	24414.1	139629	452.275
46	D10	54	206197	35388.5	23223.4	142797	-853.371
47	D11	54	3061.62	2036.21	652.062	-1275.88	220.394
48	D12	54	9318.93	-1375.89	1522.64	582.544	-799.358
49	E1	54	2.41277e+06	240678	15425.9	152929	768.814
50	E2	54	2.39697e+06	212284	18305	144089	1133.29
51	E3	54	2.49587e+06	211423	19806.4	154999	1383.81
52	E4	54	2398104	195714	22867.9	145122	663.781
53	E5	54	2.47886e+06	201704	24989	156053	-2047.89
54	E6	54	2.63663e+06	217349	27770	167107	512.508
55	E7	54	2.33062e+06	194890	27371.6	167549	414.805
56	E8	54	298271	41845.3	29554.6	172718	-107.894
57	E9	54	2.4184e+06	212252	26178.2	160810	-2999.19
58	E10	54	220901	37995.3	23289	150019	236.355
59	E11	54	-2734.49	-180.406	-823.293	-1562.78	373.994
60	E12	54	6503.89	1033.63	1514.78	1234.67	1452.33
61	F1	54	2.44308e+06	248533	15131	157008	-169.033
62	F2	54	2.38352e+06	223957	18451.3	156530	-254.412
63	F3	54	2.40624e+06	208995	20251.3	150947	-148.166
64	F4	54	2247864	204082	21952.7	142912	3264.71
65	F5	54	2.58345e+06	224761	27588.8	169844	-1753.93
66	F6	54	2.63852e+06	221166	26797.4	176498	1071.81
67	F7	54	2.56315e+06	216845	29638.8	184442	1921.96
68	F8	54	279329	42132.6	23890.5	159488	449.659
69	F9	54	2.35206e+06	214458	24000.3	160611	945.632
70	F10	54	233373	40765	22621	149956	4117.82
71	F11	54	3376.21	-1073.48	702.051	1732.8	-860.024
72	F12	54	3624.03	-68.5984	-2314.44	-357.434	-2571.63
73	G1	54	-4018.51	-636.789	-603.565	-143.863	-1391.28
74	G2	54	2589.83	793.865	178.01	1250.78	-273.773
75	G3	54	3537.94	436.047	1059.39	562.833	-83.261
76	G4	54	-5543.68	-2590.28	-460.377	-625.147	-649.807
77	G5	54	1600.41	-1043.8	828.648	668.253	495.874
78	G6	54	389.434	-321.999	-568.325	955.667	1735.85
79	G7	54	1107.16	-291.747	584.223	2585.29	-57.692
80	G8	54	12970.1	203.448	-469.016	636.344	-1791.67
81	G9	54	4888.3	3500.62	2545.87	-3027.3	-1657.74
82	G10	54	-1435.17	-1072.4	179.939	-303.174	-2618.05
83	G11	54	-1583.13	-1521.29	-435.124	-514.194	407.826
84	G12	54	-1144.29	-2834.07	-1912.67	58.0794	-1712.71
85	H1	54	6454.59	921.816	1220.23	1107.87	-203.316
86	H2	54	5071.93	565.52	451.809	139.06	32.8967
87	H3	54	3507.97	1083.14	-299.623	453.216	-267.811
88	H4	54	7957.33	1589.65	1166.48	1430.37	591.237
89	H5	54	1790.93	291.782	-631.27	-122.196	-1464.72
90	H6	54	-3691.27	997.195	219.464	21.2776	-712.876
91	H7	54	-867.446	2.5275	-719.383	-940.802	-418.099
92	H8	54	5077.43	315.024	600.695	1442.64	-704.032
93	H9	54	639.376	633.683	1356.68	-320.412	-463.401
94	H10	54	-1925.51	-968.526	436.446	-708.532	1444.34
95	H11	54	423.06	1834.91	480.262	985.512	-895.338
96	H12	54	9020.62	602.7	2289.35	2819.64	150.021
1	A1	55	1.07661e+06	141731	10654	115158	-971.674
2	A2	55	1.14573e+06	118489	11872.8	109233	-1064.52
3	A3	55	993239	101107	9808.5	86431.1	990.912
4	A4	55	1511170	127694	16891.2	128079	749.861
5	A5	55	1.33654e+06	115050	16266.7	113126	-1663.7
6	A6	55	1.3723e+06	119754	16385.7	113309	1381.59
7	A7	55	1.23738e+06	110791	15036.3	105023	-661.633
8	A8	55	1.05246e+06	101412	15379.2	100637	-1099.67
9	A9	55	1.11933e+06	115057	16352.1	99575.5	-178.114
10	A10	55	35685.5	5780.58	12699	101904	1709.4
11	A11	55	875.201	219.529	-2692.1	-1071.53	-255.453
12	A12	55	-6267.23	-709.592	249.504	-1471.16	-382.261
13	B1	55	1083937	123009	11167.1	105987	663.921
14	B2	55	1.23506e+06	126894	14349.5	114403	482.782
15	B3	55	1270211	117957	14716.9	107890	976.661
16	B4	55	1135045	101552	15183.4	100275	572.938
17	B5	55	1.2283e+06	109513	17167	112587	-1534.06
18	B6	55	1217969	106701	17793.1	112558	588.909
19	B7	55	1.24754e+06	108622	20553.4	112246	96.4617
20	B8	55	1.15626e+06	108799	18755.4	114183	772.588
21	B9	55	1.14164e+06	112474	19172.9	108470	5228.74
22	B10	55	30489.1	4447.58	17974.8	101311	-3621.88
23	B11	55	1015.14	478.365	-799.365	-626.687	-1422.63
24	B12	55	496.242	2036.8	318.589	74.5919	-125.459
25	C1	55	1257620	133477	13284.2	121923	-615.532
26	C2	55	1.25832e+06	120494	14345.6	115876	101.996
27	C3	55	1241427	114306	16034.7	117208	445.573
28	C4	55	1.29048e+06	113905	18633.6	116339	-734.743
29	C5	55	1.23208e+06	106653	16364.9	111855	-310.419
30	C6	55	1.25212e+06	109457	19717.5	112772	-743.992
31	C7	55	1.24659e+06	108152	20667.5	117368	-622.323
32	C8	55	1.20714e+06	112343	21929.1	119372	-633.025
33	C9	55	1.21301e+06	117434	20579.7	119425	362.318
34	C10	55	39011.7	4855.84	21680.7	110557	-69.1094
35	C11	55	-401.888	930.275	-850.169	-379.144	-336.289
36	C12	55	5016.39	-8034.58	-42403.8	-18858.9	400.796
37	D1	55	1.46306e+06	168976	14331.1	125389	371.317
38	D2	55	1.39432e+06	145086	15603.5	117686	-328.966
39	D3	55	1.34494e+06	134431	17735.2	113119	-500.393
40	D4	55	1.46082e+06	140024	20852.9	125027	-1020.45
41	D5	55	1.4844e+06	140366	21213.3	124269	-270.485
42	D6	55	1.42658e+06	134234	22235.5	124176	-1600.93
43	D7	55	1.28241e+06	128211	23799.4	129526	-623.714
44	D8	55	56804.5	7540.76	21116.4	124941	1985.43
45	D9	55	1.36752e+06	146993	24904.2	128269	-180.097
46	D10	55	33814.6	6419.28	20450.9	132062	-582.395
47	D11	55	660.259	-1066.66	-892.177	-928.341	-595.98
48	D12	55	4386.7	1157.58	1647.99	-40.1793	-619.522
49	E1	55	1.5269e+06	183157	16032	142378	275.89
50	E2	55	1.53452e+06	162387	18459.4	134090	-228.71
51	E3	55	1.59392e+06	163692	20879	142588	141.261
52	E4	55	1.53847e+06	152455	23641.5	134255	998.531
53	E5	55	1.59625e+06	157223	26614.2	143556	130.97
54	E6	55	1.6812e+06	167825	28421.6	155003	-704.458
55	E7	55	1.4523e+06	144101	27253.5	156066	-74.7389
56	E8	55	71234.9	10754.5	29525.4	159726	-633.092
57	E9	55	1.54087e+06	160602	25617.7	146038	-3096.57
58	E10	55	42670	6425.33	22531	139751	-470.901
59	E11	55	-5261.55	407.431	-2217.35	-1913.74	-535.86
60	E12	55	2006.04	1524.16	566.147	-209.721	420.043
61	F1	55	1553023	189017	15750.2	146019	-101.689
62	F2	55	1.51201e+06	170847	18303.1	143310	-408.981
63	F3	55	1.53709e+06	160822	20209.9	140597	-454.785
64	F4	55	1.43728e+06	156533	22385.6	132228	2489.8
65	F5	55	1.65854e+06	175271	26804.6	157395	192.765
66	F6	55	1.68867e+06	171801	28989.8	163174	329.868
67	F7	55	1.60423e+06	164527	28457.6	170222	571.858
68	F8	55	68206.4	8385.24	25407	147503	-118.376
69	F9	55	1493399	164973	25379.8	148518	489.058
70	F10	55	51979.3	8299.03	21638.4	136031	4080.89
71	F11	55	-778.68	1684.07	546.64	-378.304	-1717.82
72	F12	55	-1754.18	-1378.77	185.308	63.9137	-1478.7
73	G1	55	-6497.04	-1440.34	-648.13	58.4221	-567.451
74	G2	55	-464.84	-641.499	641.284	931.907	254.237
75	G3	55	-558.489	-359.896	885.742	69.955	1305.24
76	G4	55	-12751	-1891.63	-1273.23	-1119.62	-935.477
77	G5	55	-2601.47	602.066	2392.71	579.185	167.178
78	G6	55	-4712.61	-623.308	838.475	1223.52	-2097.44
79	G7	55	-2519.6	-2155.39	371.359	805.746	-1832.14
80	G8	55	9006.03	1239.88	234.957	697.454	-529.013
81	G9	55	-1320.47	4462.5	99.7091	-2122.62	-1252.99
82	G10	55	-3569.57	-3068.56	-872.991	-44.2295	-1019.43
83	G11	55	-3352.47	-181.072	-749.25	-1597.95	-1094.12
84	G12	55	-1053.2	-2304.18	-552.633	60.1209	1103.26
85	H1	55	322.377	362.041	24.7011	126.36	-788.357
86	H2	55	1393.43	-1017.86	-113.867	972.1	-225.754
87	H3	55	-375.142	971.708	1028.8	-239.845	677.183
88	H4	55	2524.54	2101.11	-212.366	1483.59	41.1698
89	H5	55	-2816.69	341.501	395.061	-969.935	-3320.52
90	H6	55	-9412.03	-278.652	-945.177	308.321	-1139.51
91	H7	55	-3488.36	666.788	280.618	-900.474	-776.181
92	H8	55	-873.547	482.807	1139.48	1274.46	1825.69
93	H9	55	-2250.33	-456.149	1304.73	-218.586	-473.97
94	H10	55	-4531.48	-1235.11	20.3079	-149.521	-854.167
95	H11	55	-3436.72	-51.6069	-440.177	-44.3278	-976.207
96	H12	55	5878.41	86.2305	2200.62	684.068	35.5679
1	A1	56	1.83096e+06	205186	10662.3	124424	1871.3
2	A2	56	1.92366e+06	166464	11815.6	119445	-34.2945
3	A3	56	1.65109e+06	139341	9569.01	92433.7	1575.79
4	A4	56	2.50012e+06	176853	16806	137761	1045.95
5	A5	56	2.21691e+06	156268	15658.1	122496	-1069.53
6	A6	56	2274459	164294	16496.4	122803	1523.85
7	A7	56	2.05166e+06	149354	13927.2	112375	-1602.68
8	A8	56	1.76674e+06	138998	17258.9	108716	-710.519
9	A9	56	1.84739e+06	156169	14658.2	108237	706.529
10	A10	56	273648	25675.5	12650	108100	-156.417
11	A11	56	7943.09	-826.056	-3357.79	774.027	-2127.21
12	A12	56	-1735.07	1249.93	-613.913	-3.48728	-297.011
13	B1	56	1850347	175369	10766.7	114626	207.272
14	B2	56	2.05756e+06	174609	14181.6	123218	78.8101
15	B3	56	2.10991e+06	160983	13575.6	116885	1030.17
16	B4	56	1875130	137662	15906.2	108214	-1622.24
17	B5	56	2.05071e+06	151015	17110.3	121729	-1526.32
18	B6	56	2.0037e+06	143178	17978.5	121880	-43.6007
19	B7	56	2.07831e+06	149200	19679.3	122067	-853.57
20	B8	56	1.95373e+06	151425	20057	122869	-1526.33
21	B9	56	1.89158e+06	151258	18861.9	116335	6556.15
22	B10	56	254565	24560.9	14641.1	111581	-2237.42
23	B11	56	3155.32	1218.2	-731.832	151.521	-881.098
24	B12	56	2130.18	808.977	-249.467	1551.7	308.769
25	C1	56	2.14412e+06	191482	12347	132792	1001.72
26	C2	56	2.09569e+06	167897	13688.4	123815	528.498
27	C3	56	2.05153e+06	156128	18725.5	125833	1524.17
28	C4	56	2.13296e+06	152344	18701.3	124535	164.953
29	C5	56	2.06016e+06	147252	18112.4	120725	-991.067
30	C6	56	2.07475e+06	147656	18778	120685	961.48
31	C7	56	2.06439e+06	148237	19134.7	128332	-231.969
32	C8	56	2.01961e+06	155884	20546.5	130165	272.518
33	C9	56	1.99821e+06	157998	20125	127178	-2102.12
34	C10	56	293730	30015.9	18918.9	119041	95.0958
35	C11	56	3333.25	1173.57	1851.6	941.607	-36.5949
36	C12	56	11200.9	-6112.35	-42902.5	-18208.9	-1153.74
37	D1	56	2.30525e+06	221946	14090.1	135523	-382.306
38	D2	56	2.18363e+06	190016	16188.6	127278	37.2616
39	D3	56	2.08833e+06	173686	15522.5	120797	-277.889
40	D4	56	2.27549e+06	179862	19602.2	133711	-277.222
41	D5	56	2.33273e+06	181448	20092.9	134482	-2547.09
42	D6	56	2265023	173016	21874.9	135274	157.802
43	D7	56	2.12926e+06	172912	23717.4	138671	-1401.66
44	D8	56	299446	41496.2	19907.4	134903	-1247.07
45	D9	56	2.16741e+06	190128	22307.5	140410	1564.42
46	D10	56	236186	36862.5	21330.4	141741	742.147
47	D11	56	4528.51	-606.647	254.717	-1414.84	-2690.43
48	D12	56	10519.9	1388.26	-402.173	4.763	-767.154
49	E1	56	2.41187e+06	240307	15348.2	153590	200.873
50	E2	56	2.39872e+06	213195	17241.7	144129	-179.152
51	E3	56	2493224	209578	19128.1	154541	764.144
52	E4	56	2.39749e+06	192765	22657.7	146729	488.436
53	E5	56	2.49072e+06	202727	25417.9	156232	-1568.49
54	E6	56	2.66159e+06	219616	28094	168134	-322.941
55	E7	56	2.41231e+06	200560	25549.5	167947	-765.489
56	E8	56	369143	48461.6	27993.4	173721	-2999.67
57	E9	56	2.44693e+06	213455	25773.9	157987	-2287.77
58	E10	56	258599	40252.2	23831.2	150451	-83.0879
59	E11	56	-658.721	1231.13	1010.46	-3360.68	437.121
60	E12	56	7097.01	-721.072	217.832	521.481	-23.9073
61	F1	56	2.44132e+06	247180	15148.5	156945	247.479
62	F2	56	2.38266e+06	224507	19359.9	155188	1190.09
63	F3	56	2.40697e+06	207288	20042.5	150657	-391.498
64	F4	56	2.24989e+06	203897	21175.4	142189	3954.2
65	F5	56	2.5894e+06	223855	25930.3	172005	121.33
66	F6	56	2.66676e+06	223622	29237.9	175359	-1076.45
67	F7	56	2.65147e+06	225224	30019	182389	372.195
68	F8	56	344737	45696.3	24465.4	159674	-516.822
69	F9	56	2.37418e+06	215152	25124.4	159846	-817.612
70	F10	56	265620	43289.6	22645.2	148366	2785.91
71	F11	56	4856.62	-715.553	466.816	742.081	778.458
72	F12	56	4724.58	1461.84	1275.63	-721.396	-3354.77
73	G1	56	-2942.74	-1071.04	-307.757	564.469	-914.5
74	G2	56	3449.56	-808.87	-537.664	1362.03	-657.779
75	G3	56	3327.85	896.127	990.14	343.704	329.911
76	G4	56	-6095.2	-1151.23	-458.968	161.289	-1275.92
77	G5	56	755.9	-474.934	1278.37	469.062	596.188
78	G6	56	-1291.16	-33.5056	786.878	1304.61	-980.245
79	G7	56	1561.88	-2435.25	586.248	2063.16	-1303.7
80	G8	56	13790.7	2312.03	-253.724	359.212	1551.07
81	G9	56	2617.32	3932.83	704.211	-2383.35	-1065.88
82	G10	56	187.486	-984.8	1724.53	-1142.65	-1628.53
83	G11	56	1545.16	1294.21	-1672.95	-234.24	-810.281
84	G12	56	-431.903	-2957.76	360.431	-987.383	-272.022
85	H1	56	7763.39	1009.9	43.137	813.66	4.62037
86	H2	56	7050.57	656.485	-27.1844	1444.02	-593.595
87	H3	56	4312.9	358.61	-1296.65	664.568	80.4521
88	H4	56	6925.32	193.724	526.896	1051.13	-332.384
89	H5	56	4129.61	-1288.67	-371.124	-772.981	-1015.41
90	H6	56	-3283.23	-447.794	1223.28	235.847	-1333.33
91	H7	56	-825.292	-688.854	135.084	-465.049	459.367
92	H8	56	6911.35	-693.868	1225.31	876.63	194.378
93	H9	56	1798.8	989.889	279.429	270.718	1926.32
94	H10	56	-2154.13	-573.237	-681.718	-1608.45	-639.529
95	H11	56	-891.112	334.95	692.323	1053.06	-624.513
96	H12	56	12564.7	2797.56	2001.2	1297.15	-266.459
1	A1	57	1.13365e+06	149627	10469.8	114336	473.211
2	A2	57	1.1954e+06	123131	11719.1	108959	-1648.59
3	A3	57	1.03142e+06	104431	8567.7	87316.8	1139.58
4	A4	57	1.56889e+06	132927	17007.4	128300	-1012.07
5	A5	57	1396707	120023	16069.2	113263	-949.601
6	A6	57	1.4279e+06	126826	16604.5	114442	889.581
7	A7	57	1.2879e+06	115876	14954.6	105687	460.382
8	A8	57	1.10467e+06	104858	16273	99186.6	-396.347
9	A9	57	1.16048e+06	120497	13124.6	98977	-727.296
10	A10	57	44185.4	4767.62	12599.2	100504	284.85
11	A11	57	3333.01	-1014.8	-4394.28	-325.206	437.417
12	A12	57	-6076.85	845.929	-1115.9	-1219.63	-452.704
13	B1	57	1.14207e+06	129271	11199.4	106731	-130.968
14	B2	57	1.28522e+06	132252	12761.4	114560	-9.07474
15	B3	57	1.32316e+06	123474	14204	108336	-488.799
16	B4	57	1.1784e+06	104386	14265.1	100498	56.8554
17	B5	57	1.27741e+06	113229	17137.9	112820	-691.912
18	B6	57	1.26396e+06	109394	17598.9	113954	-495.002
19	B7	57	1.30105e+06	112426	20148.4	112351	913.346
20	B8	57	1210785	114263	20502.5	115055	-1056.82
21	B9	57	1.18307e+06	116626	18042.3	108721	5540.43
22	B10	57	37334.6	4239.24	15899.3	102601	-4549.7
23	B11	57	184.337	-395.203	253.989	48.6935	652.051
24	B12	57	-2534.83	1702.02	1824.68	374.896	-495.459
25	C1	57	1.32568e+06	140409	12343.4	122379	-253.33
26	C2	57	1.31171e+06	126752	14766.7	116164	799.556
27	C3	57	1.28875e+06	118640	17108	116636	1018.31
28	C4	57	1.34274e+06	116078	18876.9	116250	-1028.12
29	C5	57	1.2843e+06	112166	19345.7	112818	212.352
30	C6	57	1.30254e+06	114379	18262.2	112226	66.798
31	C7	57	1.29761e+06	113960	19784.1	117935	-369.62
32	C8	57	1.26205e+06	119128	23950.6	120976	187.349
33	C9	57	1.25577e+06	117933	19158.1	118514	906.291
34	C10	57	43811.1	4985.08	18542.3	111366	1877.46
35	C11	57	-805.045	-1057.71	-1673.33	1215.9	1174.54
36	C12	57	3106.22	-7333.11	-40781.5	-18340.8	-12.1809
37	D1	57	1465242	169515	15312.8	125170	539.222
38	D2	57	1.39377e+06	145111	15883.9	118400	708.598
39	D3	57	1.34299e+06	136785	16897.4	112019	-341.231
40	D4	57	1.46232e+06	140237	20007.4	123544	1069.83
41	D5	57	1.4973e+06	140842	22186.6	123758	-648.719
42	D6	57	1.44746e+06	134719	22246.9	124476	35.7508
43	D7	57	1.34553e+06	133275	24696.6	129300	-1406.61
44	D8	57	102676	11321.9	21373.6	125824	594.297
45	D9	57	1.39062e+06	146434	23994.8	129624	2498.33
46	D10	57	58592.9	8683.75	20938.8	129631	22.5509
47	D11	57	693.465	-35.2818	807.283	5.93339	-1075.27
48	D12	57	4498.34	698.327	-676.215	255.095	-1215.75
49	E1	57	1.52721e+06	180890	15813.2	141256	727.517
50	E2	57	1.53298e+06	163689	18539.7	134162	-579.705
51	E3	57	1.5932e+06	162460	21320.4	142561	942.787
52	E4	57	1541578	153176	22153.1	134712	938.05
53	E5	57	1.60633e+06	159467	27476.9	143885	-2752.24
54	E6	57	1.70827e+06	171489	29975.9	155046	44.1479
55	E7	57	1.5207e+06	152848	26393.9	154427	-87.5899
56	E8	57	130796	15410.2	27244.7	159079	954.588
57	E9	57	1.55862e+06	165993	25954.7	147422	-2308.33
58	E10	57	70307.4	9884.93	22208.9	138506	848.461
59	E11	57	-4895.48	-615.764	-877.121	-1508.65	1350.18
60	E12	57	2123.42	3287.19	-1313.32	978.323	433.495
61	F1	57	1.55344e+06	188115	15269.8	146524	-193.628
62	F2	57	1.51132e+06	170194	18255.2	142963	375.634
63	F3	57	1.53668e+06	159848	20435.5	139972	-721.305
64	F4	57	1.43713e+06	158012	21733.9	131299	1545.48
65	F5	57	1.66552e+06	174381	26915	158760	-574.622
66	F6	57	1.71075e+06	172785	27901.9	162793	441.189
67	F7	57	1.67602e+06	172119	29257.1	168962	886.729
68	F8	57	127851	15366.6	24689.9	147862	-877.996
69	F9	57	1.51793e+06	165705	23982.4	147909	311.274
70	F10	57	79925.3	11697.1	23348.6	134817	4064.4
71	F11	57	728.91	494.549	-627.327	719.76	118.168
72	F12	57	-964.252	-868.858	1657.15	210.77	-2621.82
73	G1	57	-6870.38	-378.95	-837.474	-142.843	-980.581
74	G2	57	-1040.73	-137.626	-376.144	832.11	-690.682
75	G3	57	-407.862	639.897	1339.29	229.69	-906.429
76	G4	57	-12126.7	-2601.59	212.526	474.351	-2532.73
77	G5	57	-2597.27	-1178.37	640.655	701.306	-2987.09
78	G6	57	-3643.95	-1021.18	-204.587	2610.08	-1188.56
79	G7	57	-1633.44	-4227.25	810.603	710.795	-535.878
80	G8	57	9547.54	2191.57	950.209	648.285	-720.188
81	G9	57	905.828	2953.15	676.06	-1912.81	-1042.99
82	G10	57	-5641.02	-2540.57	2107.68	-255.504	-929.078
83	G11	57	-2492.35	224.175	1104.77	-1113.15	-192.214
84	G12	57	-2518.05	891.074	-1241.93	-1754.47	1409.29
85	H1	57	743.675	893.93	-155.255	407.522	-830.237
86	H2	57	28.1731	1041.96	-252.739	-190.748	622.065
87	H3	57	-1194.79	834.141	201.996	717.552	1414.9
88	H4	57	1913.5	386.017	803.733	782.892	1042.13
89	H5	57	-1356.23	-637.011	-163.389	-1260.59	-3721.15
90	H6	57	-7909.42	-445.772	-427.228	-601.484	-1547.67
91	H7	57	-3806.65	314.296	534.677	-264.039	-1001.64
92	H8	57	2410.94	-562.718	-499.993	-131.234	-319.362
93	H9	57	-1153.32	-440.318	774.032	359.294	657.189
94	H10	57	-5801.77	1220.53	354.94	333.339	402.108
95	H11	57	-1952.66	-478.39	885.81	-71.1478	302.848
96	H12	57	6872.62	924.073	2739.27	1629.65	570.671
1	A1	58	1.88462e+06	208759	11257	123534	361.784
2	A2	58	1.9608e+06	167872	11696.4	118800	-755.689
3	A3	58	1.68216e+06	141228	9485.54	93674.1	1841.78
4	A4	58	2.54611e+06	179820	17437.9	138017	1771.09
5	A5	58	2.26492e+06	160314	15152.9	122289	-375.616
6	A6	58	2.31751e+06	168400	16511.6	123767	1254.5
7	A7	58	2.08866e+06	153411	16546.1	112289	-102.114
8	A8	58	1.80578e+06	142929	17336.1	107145	-423.325
9	A9	58	1.87738e+06	159507	15062.8	108209	-1410.52
10	A10	58	286810	28822.7	13237.9	109838	-1115.94
11	A11	58	6762.45	867.878	-2290.26	-1015.79	-353.005
12	A12	58	-538.65	-1513.21	-1435.83	-803.482	-1364.78
13	B1	58	1.89686e+06	180191	10760	114265	393.957
14	B2	58	2.09597e+06	178847	13689.4	122259	-306.068
15	B3	58	2.15418e+06	164735	15352	117501	1182.66
16	B4	58	1.90828e+06	139683	14374.2	107710	471.329
17	B5	58	2.08638e+06	153929	16723.5	121130	-1702.29
18	B6	58	2.04219e+06	147551	18756.3	122577	-1030.21
19	B7	58	2.11396e+06	152160	19122.1	121218	-777.869
20	B8	58	1.99804e+06	155563	19970.3	123339	-849.599
21	B9	58	1.92102e+06	155837	18801.4	116117	6982.45
22	B10	58	270059	25657	16612.8	110771	-2434.44
23	B11	58	3600.39	-196.976	-754.992	-888.399	282.296
24	B12	58	4011.32	1805.63	1955.83	-858.801	-2020.99
25	C1	58	2.20252e+06	196231	12948.9	132508	-254.029
26	C2	58	2.13936e+06	172469	14737.3	125048	-153.876
27	C3	58	2.08828e+06	156507	16916.8	125287	2404.42
28	C4	58	2.17479e+06	156211	18549.7	125478	-1249.63
29	C5	58	2.10086e+06	149855	17209.1	122071	201.215
30	C6	58	2113425	150587	19019.9	121694	-927.755
31	C7	58	2.10299e+06	150629	19048.9	128082	-616.922
32	C8	58	2.06278e+06	159575	20884.3	129558	-517.964
33	C9	58	2027392	158459	20969.1	128020	151.922
34	C10	58	305902	31248.6	19178.9	120196	729.344
35	C11	58	2266.65	242.985	1264.53	987.231	-243.03
36	C12	58	9204.04	-4016.27	-41549	-17808.7	-1388.09
37	D1	58	2.30318e+06	222191	13876.3	135262	136.27
38	D2	58	2.18129e+06	189320	14927.8	127428	344.817
39	D3	58	2.08821e+06	172973	15654.7	121093	59.7667
40	D4	58	2275443	178220	20676.8	133358	-443.15
41	D5	58	2.3333e+06	181296	19853.4	133084	-436.512
42	D6	58	2.27707e+06	173765	22309.1	134575	148.475
43	D7	58	2.1726e+06	177078	25159	139791	-84.7716
44	D8	58	400656	45778.6	22464.9	134967	-589.895
45	D9	58	2181717	191457	23878	139995	797.144
46	D10	58	294619	41920	22011.9	142693	2433.73
47	D11	58	2930.56	2596.58	-823.743	357.42	-2095.23
48	D12	58	10779.6	3083.24	992.628	731.6	185.035
49	E1	58	2.40714e+06	239556	15294	153037	-756.565
50	E2	58	2.39461e+06	211797	18220.7	143959	-680.703
51	E3	58	2494273	210977	20229.4	154560	1390.58
52	E4	58	2.39547e+06	194638	21439	145243	2452.93
53	E5	58	2.49672e+06	203625	25562.7	155565	-3014.32
54	E6	58	2679323	219260	26111.6	167177	505.6
55	E7	58	2460953	203032	24943	169366	1197.99
56	E8	58	495577	57219.3	29910.5	171397	1481.01
57	E9	58	2.45531e+06	214410	27431.3	158253	-2551.11
58	E10	58	327251	44157.1	22878.7	147972	63.4738
59	E11	58	-1375.96	732.053	-2741.89	-3617.14	-944.365
60	E12	58	8627.78	55.8794	-661.379	-857.418	890.277
61	F1	58	2.4369e+06	246243	15703.4	156680	436.719
62	F2	58	2.38194e+06	223557	18205.5	155364	523.591
63	F3	58	2404993	207204	20130	150919	273.848
64	F4	58	2.24537e+06	204573	21856.5	142286	1576.32
65	F5	58	2.59575e+06	222293	25273.2	170535	-819.246
66	F6	58	2.671e+06	225808	26232	175647	-1885.85
67	F7	58	2.70588e+06	227099	28367.5	182786	2157.41
68	F8	58	473467	56377	24363.1	159157	-85.9605
69	F9	58	2.3932e+06	218209	24392.1	159379	-1002.41
70	F10	58	330693	48402.9	25251.1	147284	3289.04
71	F11	58	4227.38	-515.624	-2044.01	376.838	-1142.01
72	F12	58	2967.38	-1564.87	-950.48	-1600.94	38.2443
73	G1	58	-4676.15	-234.978	-69.3407	-298.122	-888.199
74	G2	58	3300.02	372.244	-287.818	726.026	-450.543
75	G3	58	3890.97	1303.3	670.243	20.2863	-1380.77
76	G4	58	-7317.91	-1490.82	-1147.88	-444.49	292.461
77	G5	58	242.957	-287.457	791.325	731.91	-1379.1
78	G6	58	721.457	-402.657	1950.54	950.032	-1445.6
79	G7	58	1890.16	-787.569	438.136	1397.64	-2167.75
80	G8	58	13329.2	333.972	443.415	1225.85	148.46
81	G9	58	3161.91	3662.97	46.6338	-1741.57	-1132.98
82	G10	58	-2724.81	-2206.45	801.766	1179.95	-1819.56
83	G11	58	55.1635	-639.971	-2977.88	-1478.92	-898.624
84	G12	58	-587.931	-185.036	513.269	-1137.27	-207.541
85	H1	58	7605.65	1681.01	-669.232	853.739	-113.949
86	H2	58	5657.91	154.689	31.8189	793.167	451.422
87	H3	58	4515.98	1110.78	1526.82	-195.056	-562.343
88	H4	58	7327.27	639	789.116	1972.82	764.289
89	H5	58	3754.13	2323.73	-19.9926	12.886	-2126.01
90	H6	58	-4312.15	80.5806	2122.63	854.449	-1580.41
91	H7	58	-1227.29	1187.46	1001.16	421.053	341.482
92	H8	58	6571.69	553.801	1185.66	1539.07	-66.382
93	H9	58	2783.55	-76.7083	1797.83	836.348	277.299
94	H10	58	-1916.99	-2011.07	-449.4	-198.079	-809.43
95	H11	58	833.405	343.07	1121.35	-391.571	-792.223
96	H12	58	10259.8	1930.08	1392.82	1105.72	-1710.09
1	A1	59	1.172e+06	155371	11217.6	115011	541.131
2	A2	59	1.22632e+06	126616	12394.5	109617	-1123.29
3	A3	59	1.05886e+06	107248	8430.44	87200	1511.55
4	A4	59	1.61225e+06	136384	17232.3	128869	759.466
5	A5	59	1.43717e+06	124791	17547	112715	-1525.8
6	A6	59	1.46854e+06	128092	17087.8	113929	150.647
7	A7	59	1.32467e+06	115884	15094.7	104687	-14.5695
8	A8	59	1.13809e+06	107003	15133.6	99939.3	-321.312
9	A9	59	1.18436e+06	120390	14820.1	99541.1	247.647
10	A10	59	55431.5	4574.47	13506.7	100532	1042.05
11	A11	59	1300.28	712.09	-1361.18	-1134.58	-223.799
12	A12	59	-6066.25	-1157.23	-2065.3	-397.712	-1472.48
13	B1	59	1.18208e+06	133522	11660.6	106516	370.396
14	B2	59	1323353	133615	13085.6	114589	630.714
15	B3	59	1.35809e+06	126130	14813.7	107777	1024.39
16	B4	59	1.20885e+06	106717	15499.2	99731.6	1041.7
17	B5	59	1.31547e+06	118600	17055.5	112865	-1177.17
18	B6	59	1.29874e+06	111665	19039.5	112381	-1090.37
19	B7	59	1.33734e+06	117808	19520	112304	65.3819
20	B8	59	1.25346e+06	118664	19998.1	114976	416.358
21	B9	59	1.21262e+06	117269	19103.3	108041	6936.08
22	B10	59	51337.3	4708.03	17056.7	102331	-4307.24
23	B11	59	288.293	185.924	-136.781	-1076	1473.47
24	B12	59	1151.57	184.535	-1482.71	656.162	-889.999
25	C1	59	1.37549e+06	146888	13012	122244	-180.616
26	C2	59	1.34999e+06	129873	14275.6	116213	90.8716
27	C3	59	1.32081e+06	122190	17686.1	117119	42.304
28	C4	59	1.37633e+06	119444	17670.1	116179	-2778.91
29	C5	59	1.32124e+06	114714	17076.2	111990	-382.014
30	C6	59	1338276	116206	19923.3	112403	323.395
31	C7	59	1334515	117062	17799.7	118084	-1825.43
32	C8	59	1.3064e+06	122241	20150.6	119589	182.068
33	C9	59	1.28352e+06	122367	20778.7	118009	-2217.51
34	C10	59	54245.2	8848.98	18981.3	109464	98.8662
35	C11	59	-1227.98	466.283	-2340.97	211.359	43.8997
36	C12	59	5572.14	-5973.76	-44419.4	-18107.2	1010.37
37	D1	59	1.46459e+06	168985	14493.6	125278	517.146
38	D2	59	1.39346e+06	145015	16025.9	117132	273.587
39	D3	59	1.34187e+06	134431	15894.4	112450	278.703
40	D4	59	1460897	139057	20138.5	124562	875.406
41	D5	59	1498514	140355	21126.1	123389	190.361
42	D6	59	1.4557e+06	137619	21424.5	123828	-153.528
43	D7	59	1.38879e+06	135591	24848.7	128717	1315.63
44	D8	59	183507	17312.4	22425.8	124494	-1584.34
45	D9	59	1398093	148427	24683	127989	139.195
46	D10	59	103860	14219.3	20681	131038	-39.8958
47	D11	59	-932.672	566.042	-795.631	-400.819	-1057.83
48	D12	59	2875.6	385.013	2075.36	270.701	-925.376
49	E1	59	1.52581e+06	182911	15535.2	141488	-422.789
50	E2	59	1.53225e+06	162378	18030.7	133799	50.9405
51	E3	59	1.59271e+06	162319	20957.2	142884	480.561
52	E4	59	1.53946e+06	152469	23946.9	134244	631.022
53	E5	59	1.60728e+06	160349	24317.6	144788	-1767.53
54	E6	59	1.71808e+06	173338	28336.1	154281	-405.474
55	E7	59	1.56361e+06	159187	27740.6	156538	149.172
56	E8	59	235719	26444.6	28942.8	159458	573.151
57	E9	59	1.57183e+06	164943	27724.4	145718	-2182.52
58	E10	59	125743	14682	23156.8	138157	-2028.34
59	E11	59	-4585.83	1593.91	-2691.32	-1982.57	-580.121
60	E12	59	3729.68	381.152	563.797	-624.983	-1653.12
61	F1	59	1552170	187977	15727	146406	353.089
62	F2	59	1.51121e+06	170121	18691.2	143985	-94.622
63	F3	59	1.53742e+06	161076	20244.7	139513	403.305
64	F4	59	1.43846e+06	158251	20265.2	131919	2929.49
65	F5	59	1666868	177514	25834.7	158179	149.601
66	F6	59	1.71647e+06	172970	28605.2	161594	-734.433
67	F7	59	1.72559e+06	177968	29320.6	169137	1120.21
68	F8	59	226760	24114.8	24158.8	147624	-313.829
69	F9	59	1.52844e+06	168950	23368.1	147996	1375.58
70	F10	59	132618	17395.2	22879.9	137069	3715.21
71	F11	59	-645.598	-436.881	540.636	1377.99	-407.729
72	F12	59	-2071.1	-1328.08	-1647.79	-1017.48	-1384.25
73	G1	59	-7544.48	-298.539	-502.642	-289.032	-726.963
74	G2	59	-527.873	886.232	-71.6181	820.414	-522.602
75	G3	59	193.596	-1475.65	869.893	-346.473	-328.311
76	G4	59	-10610.1	-2024.76	-978.335	-149.536	-1336.93
77	G5	59	-1541.49	-1561.57	1449.81	1509.37	206.501
78	G6	59	-3677.66	-1044.02	603.687	1630.19	-1666.12
79	G7	59	-1523.98	672.101	632.125	506.049	-1264.35
80	G8	59	11577.3	1862.56	-362.907	261.457	7.92808
81	G9	59	550.074	2538.8	-1050.03	-2375.71	-347.435
82	G10	59	-6158.72	-2646.56	1451.17	-324.171	-3387.89
83	G11	59	-2217.26	379.553	-1036.66	-1833.75	-1592.66
84	G12	59	-1347.27	-4388.29	-543.394	-613.595	1873.43
85	H1	59	1243.86	228.334	-126.735	251.495	-131.973
86	H2	59	1335.06	850.423	575.505	327.38	-487.865
87	H3	59	-59.8006	1966.39	169.034	-452.249	-450.304
88	H4	59	3988.6	533.531	738.019	663.573	750.332
89	H5	59	-1295.79	-513.584	-135.551	-532.058	-2897.07
90	H6	59	-9402.92	45.7761	-224.107	406.759	-1397.99
91	H7	59	-3074.37	613.985	1214.92	339.904	-1505.43
92	H8	59	1900.34	648.397	-44.9244	-49.9243	-327.386
93	H9	59	-1487.66	374.115	-776.733	1112.8	596.328
94	H10	59	-4661.17	982.959	-800.444	-290.757	-1761.46
95	H11	59	-4315.23	-180.641	-1697.93	990.048	-667.866
96	H12	59	7160.43	653.484	2597.18	901.293	-400.579
1	A1	60	1.90952e+06	212440	11502.6	124347	1876.96
2	A2	60	1.98725e+06	170308	11525.1	117757	237.452
3	A3	60	1.7056e+06	145519	8896.48	93813.1	890.326
4	A4	60	2.58024e+06	182023	17390.1	137478	-253.975
5	A5	60	2.29184e+06	160902	16913.6	123126	-752.933
6	A6	60	2.34483e+06	169690	16183.6	122863	-442.081
7	A7	60	2.11546e+06	152258	15335.4	112525	-200.01
8	A8	60	1.83219e+06	144247	15016.2	107265	-80.2546
9	A9	60	1.89383e+06	162893	15499.5	109609	-1574.52
10	A10	60	316167	30293.8	14087.2	109448	-28.0461
11	A11	60	8460.23	-1451.66	-3708.87	30.1162	455.108
12	A12	60	-2464.62	535.688	570.853	-683.152	-899.58
13	B1	60	1.92946e+06	181544	9501.27	114387	-1210.61
14	B2	60	2.12286e+06	179665	13097.9	122215	562.647
15	B3	60	2180332	167984	13731.7	116818	-228.03
16	B4	60	1.93285e+06	141755	13563.5	108302	-972.574
17	B5	60	2117841	155053	15587.6	120612	-2074.84
18	B6	60	2.06817e+06	148099	17734.3	122177	693.193
19	B7	60	2145887	154030	19321.9	119634	208.711
20	B8	60	2.02754e+06	159168	19059.1	124258	353.599
21	B9	60	1945030	157199	17558.3	116918	6561.93
22	B10	60	297577	31353.5	16139.6	109645	-4291.06
23	B11	60	2977.36	1656.41	-2199.12	188.911	-360.48
24	B12	60	2862.64	1444.89	655.036	39.0901	-237.965
25	C1	60	2241957	198249	12583.8	132330	568.679
26	C2	60	2.16673e+06	172370	15046	125061	-272.504
27	C3	60	2.1136e+06	157247	16957.2	126105	278.665
28	C4	60	2.20202e+06	158187	18066.5	125738	-1501.48
29	C5	60	2.12557e+06	151119	18775.3	122386	596.546
30	C6	60	2139090	153569	19047.6	121450	-137.228
31	C7	60	2130267	153161	20724.8	127388	485.644
32	C8	60	2.09365e+06	159385	21073.9	130640	1008.05
33	C9	60	2.0501e+06	161488	20562	127427	-2141.99
34	C10	60	326617	32796.4	18509.9	120659	-1498.46
35	C11	60	2822.19	1745.21	-934.598	952.087	815.028
36	C12	60	9201.98	-1589.46	-44345.5	-16440.9	1086.7
37	D1	60	2299336	222443	14116.5	134654	705.381
38	D2	60	2.17866e+06	188069	15364.5	126552	439.663
39	D3	60	2.08379e+06	173192	16188.2	121669	539.629
40	D4	60	2.27279e+06	177711	19238.6	132437	-316.195
41	D5	60	2.33284e+06	181345	20875.9	133909	-714.05
42	D6	60	2.28025e+06	175651	21017.8	133961	1415.19
43	D7	60	2201216	178664	23236.5	139535	-190.155
44	D8	60	579520	59003.5	20778.3	136449	-172.135
45	D9	60	2.18083e+06	192131	22920.1	139181	1313.95
46	D10	60	401697	51457	22627.9	141864	3.99412
47	D11	60	4386.1	1235.39	64.2287	362.518	-1341.1
48	D12	60	9759.68	3236.68	-22.3747	58.5665	12.1414
49	E1	60	2.40625e+06	239718	15454.8	152964	-311.598
50	E2	60	2.39242e+06	211681	17614.8	143523	-208.27
51	E3	60	2488886	210872	20963.4	154306	1321.7
52	E4	60	2.39212e+06	194227	21050.5	144697	1206.24
53	E5	60	2.49645e+06	203605	25153.5	154600	-2013.11
54	E6	60	2.67628e+06	220667	27554.8	167412	536.963
55	E7	60	2.49083e+06	204805	24649.7	167877	194.925
56	E8	60	718943	73414.1	28396.3	172116	-2702.54
57	E9	60	2.46049e+06	212686	24954	157691	-2391.64
58	E10	60	451813	54304.5	22387.1	149940	-789.602
59	E11	60	146.232	1951.45	234.55	-2029.83	-967.915
60	E12	60	7313.24	716.851	2146.13	389.94	1205.53
61	F1	60	2.43606e+06	245303	14571	156961	-100.387
62	F2	60	2.37477e+06	222472	18362.3	155365	336.791
63	F3	60	2.40103e+06	206933	19265.4	150628	303.811
64	F4	60	2242227	202503	21118.4	141503	2938.19
65	F5	60	2.5902e+06	223539	25311.1	168620	-2104.26
66	F6	60	2680294	224132	28518.4	175082	-405.895
67	F7	60	2.73424e+06	231137	28631.2	183024	3095.06
68	F8	60	690167	71505.3	24418.1	158595	922.649
69	F9	60	2.39829e+06	217202	24538.7	159822	-658.07
70	F10	60	451694	58628.3	24588.9	147540	4493.89
71	F11	60	3576.95	498.826	-273.921	-21.6977	-2467.6
72	F12	60	4913.82	203.394	-3174.88	740.027	-1181.14
73	G1	60	-3443.68	90.9588	-795.374	139.169	-1041.31
74	G2	60	3310.61	-18.5231	796.435	1194.39	-207.065
75	G3	60	3905.6	-41.5234	617.987	372.067	-6.5391
76	G4	60	-5871.36	-2938.14	-397.184	-420.357	-514.211
77	G5	60	2723.6	-1097.51	770.228	-137.238	222.559
78	G6	60	-2096.81	1255.36	1456.37	1636.08	-2079.83
79	G7	60	3413.58	-623.983	-1000.5	933.912	-997.918
80	G8	60	11828.1	884.482	-813.572	668.923	1761.19
81	G9	60	2897.32	2327.49	591.756	-1082.5	553.542
82	G10	60	-2393.31	-2792.24	993.169	1070.58	-950.807
83	G11	60	-138.999	467.824	-1288.73	-1663.05	550.02
84	G12	60	-1894.27	-1494.61	-363.33	351.991	751.098
85	H1	60	6622.27	845.146	145.374	578.936	315.086
86	H2	60	7177.38	1284.39	653.023	367.115	57.9604
87	H3	60	4747.47	807.313	-296.47	941.123	1418.78
88	H4	60	6511.88	484.244	-27	813.895	-276.872
89	H5	60	1461.07	184.128	-556.472	-104.291	-1612.32
90	H6	60	-2660.06	112.15	1691.27	-396.752	-841.779
91	H7	60	-368.115	402.856	879.659	-119.63	-217.07
92	H8	60	6175.68	782.586	-705.562	1103.55	-185.661
93	H9	60	3314.69	1996.24	442.981	451.691	-316.287
94	H10	60	-3278.22	1507.07	-100.661	-1071.41	-909.053
95	H11	60	981.958	-479.137	-225.745	787.604	-1065.89
96	H12	60	10746.3	4615.45	1501.74	408.797	-812.171
1	A1	61	1.20254e+06	158851	10888.8	114470	-574.657
2	A2	61	1.25432e+06	128364	10797.1	109592	-390.115
3	A3	61	1.07749e+06	110541	9126.86	86289.7	1470.79
4	A4	61	1.64171e+06	138792	18285.2	127611	1024.82
5	A5	61	1.46107e+06	122806	16612	113792	-619.832
6	A6	61	1.49731e+06	130220	16923.8	115393	-728.023
7	A7	61	1.34977e+06	118673	13777.5	103883	88.1422
8	A8	61	1.1641e+06	110445	16136.4	99151.8	959.307
9	A9	61	1.20297e+06	123625	16551.7	100623	-394.231
10	A10	61	80531.4	8702.18	12038.7	100977	1436.1
11	A11	61	3004.55	163.754	-2037.21	-1780.36	245.135
12	A12	61	-5823.02	-1863.32	-927.585	-1568.15	-680.719
13	B1	61	1211343	136726	11255.3	106578	-610.723
14	B2	61	1.34891e+06	137941	13316.9	113586	241.638
15	B3	61	1.38446e+06	128487	14665.3	107975	-232.485
16	B4	61	1.23117e+06	108833	14440.2	99731.2	220.945
17	B5	61	1.34102e+06	120021	18476.2	111390	-1748.77
18	B6	61	1322778	116227	19599.4	112641	-512.992
19	B7	61	1.36345e+06	117919	18629.3	111629	536.232
20	B8	61	1.28175e+06	121461	19705.7	113196	159.385
21	B9	61	1.23443e+06	122587	20118.8	106866	7141.3
22	B10	61	74520.2	6840.68	16396.3	101361	-2191.06
23	B11	61	-431.552	-1.31696	-1353.06	102.073	411.958
24	B12	61	-1167.25	2768.28	97.2379	456.499	30.6431
25	C1	61	1412451	151452	12438.1	122840	-222.081
26	C2	61	1.37585e+06	133077	14350.5	115711	24.6877
27	C3	61	1.34787e+06	124071	17842.4	116741	1422.68
28	C4	61	1405580	122846	18631.5	115314	383.574
29	C5	61	1.3469e+06	117559	18031.6	111098	-682.963
30	C6	61	1.3655e+06	118228	17965.5	112283	-1271.31
31	C7	61	1.35677e+06	117551	19001.5	118362	-999.48
32	C8	61	1335624	124477	21173.3	119681	-249.405
33	C9	61	1.30625e+06	124377	22604.1	118732	-347.416
34	C10	61	74687.3	7552.69	19978.6	109370	1505.17
35	C11	61	198.887	1534.47	-606.662	15.8951	-415.197
36	C12	61	3050.85	-6827.38	-41114.6	-18112.9	549.936
37	D1	61	1462825	167499	13220.2	124791	280.595
38	D2	61	1.39194e+06	145054	15263.8	116156	1157.79
39	D3	61	1.34103e+06	134106	16923.5	111958	225.394
40	D4	61	1.46118e+06	139115	19252.6	122780	-137.626
41	D5	61	1.49909e+06	140755	21571.2	123030	-29.5942
42	D6	61	1.45954e+06	135500	22323.8	123642	-73.7305
43	D7	61	1.41493e+06	141132	25739.5	128723	-1386.11
44	D8	61	321942	33276.7	23772.4	125163	-657.942
45	D9	61	1.40117e+06	149760	24778.5	127999	1584
46	D10	61	187166	21647.8	21402.6	130329	-926.764
47	D11	61	268.273	2600.46	-1058.29	938.411	-1431.98
48	D12	61	3305.69	971.141	2262.44	-452.472	-1485.17
49	E1	61	1525242	182165	15768.4	142021	158.808
50	E2	61	1.53339e+06	163022	17413	133951	-535.516
51	E3	61	1.59487e+06	162324	18819.6	142968	349.621
52	E4	61	1.54161e+06	150635	21674.8	134152	589.554
53	E5	61	1.60964e+06	160393	25931.6	143553	-1026.92
54	E6	61	1.72373e+06	171336	29301.3	155418	-443.501
55	E7	61	1.59301e+06	160437	26825.8	155722	664.59
56	E8	61	409237	43693.8	28812.2	158186	1665.21
57	E9	61	1.57172e+06	168684	27700.2	147431	-1917.19
58	E10	61	222933	26558.7	22118.8	137335	769.476
59	E11	61	-3279.71	-1609.3	-3447.65	-595.819	-105.393
60	E12	61	3511.92	214.571	61.5387	482.677	-793.01
61	F1	61	1.5501e+06	187336	15684.1	146061	-189.469
62	F2	61	1.50856e+06	170255	19588.9	144638	19.8529
63	F3	61	1.5368e+06	161273	20170.6	139000	-600.48
64	F4	61	1.43692e+06	156618	21056	130963	1017.76
65	F5	61	1.67106e+06	174751	25779.3	158426	-2509.76
66	F6	61	1.72584e+06	177041	28445.9	162965	771.828
67	F7	61	1.75505e+06	180144	30314.8	170102	-1701.53
68	F8	61	392405	42358.6	25333.8	147047	62.6767
69	F9	61	1.53318e+06	170068	25673.3	148493	216.811
70	F10	61	225765	29779.5	22644.4	135351	3032.67
71	F11	61	698.194	281.203	-703.246	2769.51	-2024.87
72	F12	61	400.289	-747.147	360.546	1661.98	-2058.56
73	G1	61	-7148.81	-897.597	-305.143	-372.973	-966.701
74	G2	61	-2101.15	458.12	624.562	784.178	453.105
75	G3	61	121.874	-601.631	-199.175	360.774	471.698
76	G4	61	-12358.6	-1917.21	-1306.79	-730.414	-1762.4
77	G5	61	-1996.53	-1752.51	436.583	1050.58	-1093.59
78	G6	61	-4733.4	2648.8	1161.78	1327.6	-571.995
79	G7	61	-1119.03	-2017.47	-174.049	-483.409	-986.74
80	G8	61	10373.1	731.458	-967.723	994.349	206.243
81	G9	61	-152.373	1753	-569.656	-2359.04	-315.345
82	G10	61	-4592.09	-1696.58	-604.849	-1029.69	-1011.5
83	G11	61	-3964.5	-182.018	704.56	-1524.66	-1500.27
84	G12	61	-2653.82	-1249.08	1568.95	-671.982	-28.3539
85	H1	61	246.693	-13.4871	-100.14	425.66	61.7301
86	H2	61	2359.63	-155.556	-1802.72	249.836	-690.503
87	H3	61	137.517	526.804	-1965.08	368.249	757.624
88	H4	61	5247.98	-78.1757	818.228	962.986	270.844
89	H5	61	-168.3	-434.084	128.136	-373.594	-2546.27
90	H6	61	-7444.43	52.516	-798.67	430.378	-1268.23
91	H7	61	-3652.96	-141.376	-1651.77	-552.331	31.7174
92	H8	61	831.695	309.897	1156.7	279.822	-979.296
93	H9	61	-151.622	-190.832	294.644	58.8128	944.529
94	H10	61	-4964.32	819.87	-53.8533	-1545.29	-1129.13
95	H11	61	-3122.02	-259.053	1020.94	972.206	-552.922
96	H12	61	6552.2	2244.57	771.968	646.828	-123.844
1	A1	62	1.93556e+06	215197	11498.1	123185	2023.55
2	A2	62	2.00495e+06	172287	11169.9	117911	-78.9456
3	A3	62	1.71854e+06	144691	9251.21	92660.5	1675.42
4	A4	62	2.59649e+06	181587	17035.1	138183	722.532
5	A5	62	2314446	161585	15058.5	122150	-157.555
6	A6	62	2.36713e+06	170031	14302	122794	1535.31
7	A7	62	2.12946e+06	155372	14066.6	112469	861.737
8	A8	62	1.85515e+06	144874	13188.2	106883	-279.826
9	A9	62	1.90488e+06	162006	15004.6	108892	-341.712
10	A10	62	370663	36468.4	13537.2	109539	733.728
11	A11	62	7374.82	-1282.47	-4612.03	-92.1044	294.859
12	A12	62	-41.2718	1964.88	455.762	431.921	-1106.4
13	B1	62	1.94897e+06	182319	11077	114283	156.807
14	B2	62	2.14389e+06	182242	13677.3	122181	1083.46
15	B3	62	2.1995e+06	168436	14489.2	117079	610.109
16	B4	62	1946521	143313	14884.5	107435	-276.525
17	B5	62	2.13371e+06	157033	18920.5	121258	-256.141
18	B6	62	2084946	149074	18095.8	121073	-284.8
19	B7	62	2165327	154639	17420.6	121085	-489.66
20	B8	62	2.04915e+06	159419	19445.8	123754	-826.328
21	B9	62	1.95869e+06	158402	21301	116992	6329.96
22	B10	62	352453	35083.2	16226.1	110534	-4699.44
23	B11	62	3252.89	1235.34	-837.16	-1010.96	569.895
24	B12	62	4271.41	1462.12	-176.179	232.479	-863.107
25	C1	62	2.26878e+06	201587	12402	131837	-298.82
26	C2	62	2.18503e+06	173325	14313.9	124403	1404.28
27	C3	62	2.13137e+06	160186	16746.7	125539	324.782
28	C4	62	2.2181e+06	157807	17782.8	126233	-426.645
29	C5	62	2.14538e+06	153372	18727	121703	539.459
30	C6	62	2.15763e+06	152812	18815	120419	990.515
31	C7	62	2.15002e+06	152885	18019.9	127320	-415.112
32	C8	62	2.11727e+06	163210	20787.8	129313	457.452
33	C9	62	2.06431e+06	162634	18712.1	127233	-1049.16
34	C10	62	374866	38416.3	17121.9	118726	-1714.44
35	C11	62	2746.65	1158.78	-2532.37	99.6442	-183.754
36	C12	62	12262.5	-5874.26	-41919.7	-18131.4	115.343
37	D1	62	2297627	222992	14136	134208	-93.1093
38	D2	62	2.17832e+06	189502	14294.5	125985	253.077
39	D3	62	2081462	173719	16349.1	120883	-7.87521
40	D4	62	2.27156e+06	179257	19540	134518	196.632
41	D5	62	2.33362e+06	179148	21477	134018	-88.5926
42	D6	62	2.28085e+06	175335	22146.8	134639	290.837
43	D7	62	2.21967e+06	178487	22951.7	139608	-839.349
44	D8	62	856173	79990.4	23533.8	135103	-1054.87
45	D9	62	2.18463e+06	191708	23574.4	138908	499.502
46	D10	62	589537	66456.9	21827.2	141866	-33.0152
47	D11	62	4022.47	1237.84	1031.25	573.405	-23.8075
48	D12	62	10182.2	372.763	486.252	590.321	-324.445
49	E1	62	2.40276e+06	238785	15490.5	152579	63.0229
50	E2	62	2.38987e+06	212260	18006.1	143193	-1066.79
51	E3	62	2.49129e+06	209506	19054.4	153877	245.781
52	E4	62	2.39004e+06	194311	21720.9	145911	667.87
53	E5	62	2.49462e+06	204111	25752.4	156217	-1239.44
54	E6	62	2.67968e+06	220262	26973.3	166520	1407.69
55	E7	62	2.50716e+06	209412	26316.6	166999	-2205.87
56	E8	62	1.06439e+06	102150	29413.1	171889	1815.62
57	E9	62	2.45654e+06	213171	24851.3	158256	-2999.54
58	E10	62	663085	75479.4	25134.7	147937	68.5894
59	E11	62	-407.085	140.958	-1249.74	-2400.95	-478.57
60	E12	62	7027.55	161.432	1419.75	2466.38	-497.623
61	F1	62	2432830	244888	15019.4	156881	-112.967
62	F2	62	2.37351e+06	222945	19444.8	154944	286.536
63	F3	62	2.39645e+06	206340	20018.9	150504	-1064.68
64	F4	62	2.24009e+06	201916	21486.9	142050	1049.33
65	F5	62	2.58917e+06	221789	26890	169599	-793.527
66	F6	62	2674675	223210	27985.4	175338	-1217.46
67	F7	62	2755490	230840	29936.4	183185	-248.383
68	F8	62	1.01633e+06	96830.8	23318.3	159732	265.697
69	F9	62	2.3996e+06	216802	23573.5	160189	511.083
70	F10	62	652810	75219.8	23226.2	148217	4515.84
71	F11	62	4525.68	-206.61	-1479.71	920.124	-1279.62
72	F12	62	4476.42	596.426	-1553.25	-195.998	-1877.35
73	G1	62	-2881.23	25.4259	-628.407	476.106	-916.36
74	G2	62	3399.92	-99.3747	-336.084	1246.23	-598.136
75	G3	62	4769.04	443.341	1865.68	823.212	-475.574
76	G4	62	-4640.8	-1324.55	187.88	-611.985	-574.207
77	G5	62	1874.56	1787.3	815.796	-360.948	-1204.13
78	G6	62	-712.044	-1214.8	1064.77	2535.2	-2154
79	G7	62	2126.55	-2550.38	-14.0288	166.836	-2031.37
80	G8	62	13571.6	1051.55	-821.629	1557.13	294.69
81	G9	62	3278.15	2721.48	-1628.41	-2603.72	-227.959
82	G10	62	-321.8	-77.8288	-1800.91	-109.847	-462.661
83	G11	62	-644.809	-80.732	31.7022	-1184.53	174.924
84	G12	62	504.083	-469.36	-1718.92	-562.643	771.637
85	H1	62	7177.19	168.246	-305.357	471.425	-268.213
86	H2	62	6199.4	1557.85	996.295	804.726	-254.403
87	H3	62	4332.83	983.222	852.097	154.606	-399.074
88	H4	62	6992.08	255.67	1347.61	973.701	284.819
89	H5	62	1698.53	-579.296	433	-318.257	151.781
90	H6	62	-3025.1	-208.18	508.314	375.927	-1715.01
91	H7	62	-1084.54	-328.403	774.421	-1280.16	354.412
92	H8	62	6457.93	-658.874	93.2657	-4.45475	-665.58
93	H9	62	1261.26	1435.23	-364.301	201.663	826.815
94	H10	62	520.493	145.014	-1523.22	-318.479	-422.605
95	H11	62	495.832	131.072	-72.528	463.514	-1990.74
96	H12	62	10109.9	1988.61	953.991	1244.5	255.203
1	A1	63	1.21997e+06	161678	12621.5	114215	-576.402
2	A2	63	1.27291e+06	131276	11268.4	110407	-1155.72
3	A3	63	1094363	110820	9847.28	86601.7	1376.31
4	A4	63	1663819	141063	17864.7	127126	-150.418
5	A5	63	1.48088e+06	126801	17337.2	113458	-72.4948
6	A6	63	1.52089e+06	131756	18575.6	112790	-469.436
7	A7	63	1.36873e+06	120883	17082.5	105252	-1152.45
8	A8	63	1.18194e+06	112217	16173.1	99719.4	621.304
9	A9	63	1.21708e+06	126006	15618.6	99022.4	-240.644
10	A10	63	122616	13522.8	15492.2	100602	536.948
11	A11	63	3812.64	928.634	-3609.16	-1864.73	-263.561
12	A12	63	-8700.5	1909.19	-2391.52	-189.858	-579.649
13	B1	63	1235028	139123	9546.74	106385	-853.035
14	B2	63	1.36617e+06	137857	13588.3	114650	874.073
15	B3	63	1.40258e+06	130779	14516.3	108461	205.77
16	B4	63	1.24705e+06	110169	14860.3	99642.6	56.0872
17	B5	63	1.35885e+06	121510	17993.8	112328	-1697.11
18	B6	63	1.34186e+06	115272	18267.6	112838	-776.325
19	B7	63	1.38718e+06	120914	18306.6	112450	-88.0486
20	B8	63	1.30349e+06	123120	19633.4	112955	714.044
21	B9	63	1.24816e+06	121642	18180.7	107873	6745.09
22	B10	63	118521	13403.8	16608.5	103591	-4258.63
23	B11	63	-1693.89	1685.65	127.346	-49.5842	534.957
24	B12	63	1291.76	1001.67	518.964	-303.184	735.874
25	C1	63	1.43958e+06	152296	12811.4	122091	178.68
26	C2	63	1.39531e+06	134768	14950.4	115628	387.31
27	C3	63	1.36602e+06	123825	16279	116449	1477.32
28	C4	63	1.42524e+06	123811	17770.9	116498	-1920.42
29	C5	63	1.36475e+06	119362	18410.8	112292	-1072.4
30	C6	63	1.38395e+06	119589	16989.4	112576	78.7208
31	C7	63	1.37958e+06	117987	20702.7	119877	-144.194
32	C8	63	1.35664e+06	127109	19831.7	119118	928.757
33	C9	63	1.32325e+06	125928	20651.9	117490	-364.616
34	C10	63	112319	11392.5	19562.3	110841	642.185
35	C11	63	-1047.67	-58.7085	-1431.28	236.705	-2677.19
36	C12	63	3439.41	-5418.69	-42365	-19272.5	877.766
37	D1	63	1.46259e+06	168902	14955.5	125130	476.807
38	D2	63	1.38989e+06	145281	15135.5	116919	-75.418
39	D3	63	1.33848e+06	135011	14524.1	113193	1889.03
40	D4	63	1.46134e+06	138460	18182.1	124035	-663.054
41	D5	63	1.49829e+06	140790	20645.4	122743	-1319.49
42	D6	63	1.4602e+06	135606	21068.9	124145	11.3927
43	D7	63	1.42621e+06	140453	22991.5	130204	17.2161
44	D8	63	522634	54752.2	22235	124504	-2262.78
45	D9	63	1.40253e+06	148520	23434.5	130564	-617.672
46	D10	63	323768	38195.4	21728.1	130520	-847.116
47	D11	63	-184.968	581.299	-899.526	72.4042	-1043.08
48	D12	63	2287.71	1010.81	1716.77	776.646	292.174
49	E1	63	1.52129e+06	181300	15270.9	142045	-128.372
50	E2	63	1.53221e+06	162732	18747.5	133709	-885.278
51	E3	63	1.59108e+06	162618	21256.6	141250	835.189
52	E4	63	1.5424e+06	151924	21333.6	134273	783.681
53	E5	63	1611147	160632	25700.8	144089	-2132.95
54	E6	63	1.7284e+06	173127	27825	154913	-890.586
55	E7	63	1.60924e+06	162990	25754.6	156222	1942.94
56	E8	63	650897	67370	30472.2	159823	-551.569
57	E9	63	1574532	167628	25228.7	146972	-619.634
58	E10	63	378407	44083.8	23115.4	138911	186.555
59	E11	63	-4791.87	90.0579	-2272.62	-2809.85	1011.2
60	E12	63	2805.77	-351.356	-1514.34	800.553	60.022
61	F1	63	1.54813e+06	186302	16701.1	146275	434.75
62	F2	63	1.50545e+06	170233	18152.2	143050	410.584
63	F3	63	1.53639e+06	159905	19259	140519	-429.014
64	F4	63	1.43774e+06	157174	22524.5	130918	1602.77
65	F5	63	1.67228e+06	174924	27921.4	156144	291.293
66	F6	63	1722143	173984	28875	163074	1226.11
67	F7	63	1.77284e+06	181260	29720.6	167957	-1849.91
68	F8	63	624684	66381.4	25626.7	147817	-1015.99
69	F9	63	1.53855e+06	168800	25322.4	147632	-200.338
70	F10	63	373184	45444.7	21674.4	134393	1347.87
71	F11	63	-243.239	2120.48	-1676.82	-647.673	-1282.48
72	F12	63	-626.691	-2134.87	-1004.19	-633.211	-1892.91
73	G1	63	-7108.33	-411.73	-381.211	-175.452	-650.166
74	G2	63	-728.526	595.393	-23.6326	1134.44	-358.465
75	G3	63	-267.938	-973.55	203.376	190.613	-943.46
76	G4	63	-11842.6	-2298.36	-915.194	274.632	-2623.89
77	G5	63	-3269.02	-1245.61	-415.268	241.522	-764.648
78	G6	63	-4446.75	-154.565	1505.5	1552.86	-760.963
79	G7	63	-45.3278	-2074.82	-299.326	1522.53	-1406.35
80	G8	63	9758.13	1599.67	-580.586	1054.42	-577.088
81	G9	63	-1652.37	2413.67	1.2705	-3466.39	-1517.22
82	G10	63	-4712.9	-3497.09	1251.99	-83.7803	-328.579
83	G11	63	-3822.94	-768.709	933.492	-1201.16	-1594.99
84	G12	63	-2827.69	497.233	-1371.42	-1268.23	871.178
85	H1	63	969.374	265.926	205.359	559.692	-1007.25
86	H2	63	1644.8	133.41	532.887	408.57	507.469
87	H3	63	-92.4646	502.247	561.573	698.696	-856.712
88	H4	63	4212.09	-212.783	-111.444	1553.91	1058.71
89	H5	63	-2052.61	263.104	340.298	-387.643	-1631.46
90	H6	63	-9464	-645.972	-1159.04	660.577	-406.556
91	H7	63	-4415.23	-1701.06	128.217	-521.878	-873.576
92	H8	63	1863.55	707.073	1154.86	199.443	466.128
93	H9	63	-1444.01	-85.6607	682.634	1145.92	410.581
94	H10	63	-5652.02	-151.02	-774.535	-1240.17	-839.425
95	H11	63	-1905.23	-1178.22	-465.053	27.8727	252.325
96	H12	63	4122.03	995.452	1316.39	1310.83	617.627
1	A1	64	1950159	216290	11596.4	123097	748.496
2	A2	64	2.01587e+06	171924	12584.5	117976	-1441.27
3	A3	64	1.72681e+06	145604	10242	93892.9	1213.16
4	A4	64	2.61021e+06	181512	16564.6	138303	261.357
5	A5	64	2.32829e+06	164282	15158.3	122578	-430.571
6	A6	64	2.37905e+06	171503	17264.2	122409	1381.72
7	A7	64	2.14985e+06	154909	14473.5	112863	366.383
8	A8	64	1.86742e+06	146221	16072.7	108502	448.453
9	A9	64	1918004	162652	17445.3	109198	141.509
10	A10	64	466553	43697.6	13669.4	109719	1567.65
11	A11	64	7368.53	566.922	-2667.79	-496.751	468.44
12	A12	64	-1363.39	-415.446	-1090.46	-130.995	-304.083
13	B1	64	1.96729e+06	185775	10073.4	114116	-587.296
14	B2	64	2.15509e+06	183691	12793.7	122062	131.981
15	B3	64	2.21335e+06	170398	15095.7	117043	765.169
16	B4	64	1.9587e+06	143463	13725	107658	-307.845
17	B5	64	2146256	157687	18427.7	121367	-1194.1
18	B6	64	2096284	149880	18471.5	122313	-1373.5
19	B7	64	2.17738e+06	154311	18943.6	120703	198.769
20	B8	64	2.06468e+06	159139	20377.3	123491	752.156
21	B9	64	1.96563e+06	158412	20415.9	116957	5998.34
22	B10	64	449937	40996.3	15867.3	110951	-5195.96
23	B11	64	1487.28	1525.28	1140.89	605.108	293.224
24	B12	64	4491.35	1782.21	-457.73	1479.07	-624.395
25	C1	64	2.28776e+06	203092	12137.2	131494	-920.016
26	C2	64	2193565	174888	15221.1	124518	188.138
27	C3	64	2144509	159977	17385.1	125487	301.892
28	C4	64	2.23067e+06	161863	17195.2	125910	-857.632
29	C5	64	2155202	153058	16441.7	121695	383.515
30	C6	64	2.16986e+06	153598	17329.1	121719	721.109
31	C7	64	2.16078e+06	155428	17595.7	128204	-494.57
32	C8	64	2129827	162804	20592.7	129794	-2088.46
33	C9	64	2.07517e+06	162616	19803.9	127817	-2574.37
34	C10	64	456814	42799.4	19757.6	118930	-1217.15
35	C11	64	2269.09	1741.03	1574.24	718.412	-2561.01
36	C12	64	9501.19	-3011.97	-41989.9	-18004.9	-797.811
37	D1	64	2.29552e+06	222767	14643	134493	1091.89
38	D2	64	2.17426e+06	188761	16207.2	126280	330.623
39	D3	64	2.07921e+06	171258	15881.9	120206	1193.67
40	D4	64	2.26811e+06	177862	19450	133658	-19.5769
41	D5	64	2328232	180331	18509.9	133678	-167.547
42	D6	64	2280408	175151	21947.7	134071	-1573.12
43	D7	64	2.22504e+06	178991	23904.4	137896	491.387
44	D8	64	1.20799e+06	105410	21303.5	134835	1365.88
45	D9	64	2.18162e+06	192652	22283.8	139378	2029.24
46	D10	64	873072	89064.5	23323.1	140771	-1098.57
47	D11	64	4346.48	2355.79	48.5977	1326.05	-2523.22
48	D12	64	9313	1052.61	1869.93	1427.35	370.611
49	E1	64	2.39845e+06	237588	14535.1	153004	-600.728
50	E2	64	2.38491e+06	209449	17447.2	142729	699.414
51	E3	64	2.48334e+06	211870	21247.6	154042	367.248
52	E4	64	2.39241e+06	195313	22998.3	145056	660.431
53	E5	64	2.49249e+06	202744	25743.1	155202	-2652.91
54	E6	64	2.68413e+06	219692	25152.2	166399	-498.217
55	E7	64	2.51183e+06	208677	26398.1	168359	-1351.78
56	E8	64	1.48991e+06	134285	29169.4	171279	-174.681
57	E9	64	2.45978e+06	216165	27829.8	160258	-3934.78
58	E10	64	973163	99250.7	22757.5	149013	153.943
59	E11	64	-1090.83	79.878	-2838.99	-1629.18	-1013.12
60	E12	64	9299.05	2845.54	1300.97	324.47	-170.42
61	F1	64	2.42765e+06	246354	15277.8	156944	-1016.04
62	F2	64	2.37017e+06	221693	17889.4	155113	209.04
63	F3	64	2.40009e+06	207356	19735.3	151260	-631.717
64	F4	64	2238722	203332	20679.6	142570	1897.05
65	F5	64	2.59053e+06	223741	25471.8	170046	-632.707
66	F6	64	2.67211e+06	222581	26757.7	176391	-137.045
67	F7	64	2758122	232465	28557.6	182020	-33.7783
68	F8	64	1.41077e+06	128026	26202.9	159708	458.13
69	F9	64	2.399e+06	218189	23417.2	159397	1684.63
70	F10	64	951807	100766	24097.9	148555	4101.02
71	F11	64	2382.17	2149.4	-2172.01	863.3	-1775
72	F12	64	4048.48	-651.542	-1845.39	887.388	-153.583
73	G1	64	-3063.71	-933.59	128.782	40.6315	-480.294
74	G2	64	2987.1	-151.48	244.414	1534.43	-204.824
75	G3	64	6146.07	-1277.63	1909.8	1312.02	-82.1966
76	G4	64	-2987.52	-2348.37	495.578	491.739	-712.223
77	G5	64	1301.71	-2146.9	1598.46	742.648	60.8549
78	G6	64	-893.869	-120.339	2466.91	833.849	-294.449
79	G7	64	3813.74	-1150.08	2194.25	1543.69	-2062.45
80	G8	64	12669.4	1907.5	795.849	2773.31	-1277.82
81	G9	64	4682.18	3493.25	653.833	-2798.31	-1423.1
82	G10	64	-1471.27	-3340.58	35.9705	-1091.47	346.223
83	G11	64	-2356.62	-2374.49	-485.661	-330.479	-1649.03
84	G12	64	2049.37	586.688	226.373	-374.675	-19.7388
85	H1	64	8060.45	363.006	-1082.13	626.195	-70.2528
86	H2	64	6332.94	574.939	657.844	342.051	31.7698
87	H3	64	3538.88	637.914	596.39	267.957	-108.285
88	H4	64	7483.71	841.785	184.539	803.077	-114.371
89	H5	64	1786.91	-572.347	-470.578	-874.784	-2338.47
90	H6	64	-1826.1	2117.08	-385.572	-278.442	-1306.83
91	H7	64	-811.905	353.101	1071.95	-279.327	-652.928
92	H8	64	4415.21	-127.349	307.374	306.814	-100.671
93	H9	64	1081.12	819.321	-258.396	918.283	-699.019
94	H10	64	-2232.61	568.232	-396.445	-409.788	-19.3434
95	H11	64	-573.003	793.227	-1589.57	150.992	-231.708
96	H12	64	10419.9	1544.11	2539.01	989.456	-644.827
1	A1	65	1.2382e+06	162160	9991.79	114653	-28.5495
2	A2	65	1.28911e+06	132903	9980.37	110382	-1533.97
3	A3	65	1.10526e+06	111791	9955.54	86151.7	1166.66
4	A4	65	1.67899e+06	142507	18142	126738	2140.45
5	A5	65	1496366	127083	17792.5	113931	-977.276
6	A6	65	1.53506e+06	133375	16886	113148	-480.077
7	A7	65	1.382e+06	122669	15318.9	105081	-54.1954
8	A8	65	1.19925e+06	112530	16400.7	99255.1	131.509
9	A9	65	1228033	126455	16014.7	98957.3	156.16
10	A10	65	199052	22537.2	13258.4	100347	43.8036
11	A11	65	1501.82	-1544.1	-1667.65	-1190.01	-341.021
12	A12	65	-6542.65	-2245.11	49.967	-773.263	-329.479
13	B1	65	1249232	141032	10222.3	106638	-410.079
14	B2	65	1.37835e+06	141617	13688.9	114106	453.366
15	B3	65	1.41547e+06	129904	15830	108204	-3.59225
16	B4	65	1.26074e+06	111753	14574.8	99886.6	-112.387
17	B5	65	1.37113e+06	123072	17027.9	111751	-1285.39
18	B6	65	1.35086e+06	117334	18766.1	112469	328.295
19	B7	65	1.4001e+06	122497	19211.3	112598	-1283.86
20	B8	65	1.31848e+06	125136	19455.1	113872	-523.781
21	B9	65	1.26107e+06	122892	19876.1	108297	6418.9
22	B10	65	195174	21164.4	16956.3	102794	-2586.46
23	B11	65	121.103	-73.9622	-1991.58	-605.568	1853.54
24	B12	65	839.763	1421.02	1467.57	307.38	-1106
25	C1	65	1.45707e+06	155352	13824.3	122189	-199.301
26	C2	65	1406382	135748	13737.4	115841	743.536
27	C3	65	1.37856e+06	125450	17038.2	115905	-300.925
28	C4	65	1.43669e+06	124761	17786	115719	-140.777
29	C5	65	1.38046e+06	118687	18175.9	112382	611.252
30	C6	65	1400110	122484	18229.9	111249	104.481
31	C7	65	1.39304e+06	120661	19097.7	118289	-1561.81
32	C8	65	1373437	128402	21234.7	118912	-741.136
33	C9	65	1.33141e+06	125366	22432.1	116923	-932.335
34	C10	65	179976	19455.6	21406.1	110570	-706.026
35	C11	65	-2044.17	902.087	1833.18	-812.713	-1644.02
36	C12	65	7664.39	-5708.13	-41320.4	-17301	402.826
37	D1	65	1.45788e+06	168420	15309.8	124360	1983.67
38	D2	65	1.38759e+06	143825	16145.3	116988	654.912
39	D3	65	1.34078e+06	134109	16458.9	111695	259.386
40	D4	65	1.45803e+06	138713	20417.6	124682	-186.555
41	D5	65	1.49732e+06	140161	20387.1	123065	-331.137
42	D6	65	1.45924e+06	137354	20417.1	122618	-2442.34
43	D7	65	1.43309e+06	140912	25383.2	129362	-16.5517
44	D8	65	756020	74845.5	23661.3	125884	1222.21
45	D9	65	1.40286e+06	149313	26198.2	129079	1346.36
46	D10	65	522732	56737.3	20931.2	130181	-563.187
47	D11	65	-181.674	-983.595	-319.625	-1070.38	144.581
48	D12	65	3188.84	497.75	222.174	26.632	23.4148
49	E1	65	1.5233e+06	181782	15586.7	141516	91.3809
50	E2	65	1.53028e+06	161589	17338.6	133562	-185.998
51	E3	65	1.58963e+06	162565	20698.4	142831	984.095
52	E4	65	1.54065e+06	151932	22245.8	134515	1559.52
53	E5	65	1.60676e+06	159406	26223	144251	517.489
54	E6	65	1.72313e+06	172812	26917.4	155431	2552.09
55	E7	65	1.61638e+06	163678	25225.2	155163	1211.5
56	E8	65	931085	94473.2	29975.1	158798	436.079
57	E9	65	1.56943e+06	165217	24702.7	147020	-2424.18
58	E10	65	590936	68240.8	22938.8	139179	-356.132
59	E11	65	-5109.57	-1635.37	-2090.18	-3431.22	-616.292
60	E12	65	1683.41	616.895	-1841.51	1272.87	149.294
61	F1	65	1.54687e+06	187422	15742.1	145755	-284.578
62	F2	65	1.50511e+06	169654	19238	143421	-486.183
63	F3	65	1.53473e+06	158528	20427.1	139903	1461.36
64	F4	65	1.43668e+06	157140	21325.6	130529	1948
65	F5	65	1667525	175683	27511.1	157876	-2557.39
66	F6	65	1.72084e+06	173095	29749.2	162383	-41.3363
67	F7	65	1.78011e+06	181896	28720.6	169099	2938.8
68	F8	65	879888	90265.6	25792	146461	-318.15
69	F9	65	1.53736e+06	169770	23405.7	146645	-1222.09
70	F10	65	576052	66533.6	22674.9	137288	1572.52
71	F11	65	346.79	2864.19	455.802	-7.95079	1311.06
72	F12	65	-1649.22	-299.662	-122.24	-1068.13	-728.074
73	G1	65	-6867.45	-487.888	-633.325	-432.121	-792.005
74	G2	65	-1592.02	-1165.7	381.847	729.948	-361.975
75	G3	65	-217.577	-602.02	-186.576	-795.61	767.804
76	G4	65	-11926.7	-2662.67	1079.81	-34.0798	60.7794
77	G5	65	-964.895	234.643	27.9981	670.614	355.339
78	G6	65	-3085.37	-999.101	-776.557	1061.9	-1202.12
79	G7	65	-1801.89	-1338.15	1318.65	917.797	-896.413
80	G8	65	7947.78	101.019	-2.62515	1496.16	-252.498
81	G9	65	-694.924	3708.16	49.6541	-2202.73	-1023.94
82	G10	65	-4901.46	-1826.83	408.492	-254.787	-195.619
83	G11	65	-3468.72	263.899	-72.0976	-1793.77	-575.331
84	G12	65	-1953.86	-348.857	-1975.91	-1558.83	-634.126
85	H1	65	1489.14	281.782	178.944	489.43	-896.727
86	H2	65	1202.18	107.066	733.88	696.633	-439.012
87	H3	65	-1102.78	-256.178	1131.75	375.819	-148.318
88	H4	65	2982.92	-283.695	1408.56	695.938	324.764
89	H5	65	-1896.33	-100.532	-1155.13	-493.616	-243.492
90	H6	65	-9615.94	-158.467	-37.692	-71.8783	-1134.11
91	H7	65	-3889.33	-488.761	1023.39	-1464.83	950.969
92	H8	65	1895.97	908.476	1663.25	1474.75	-526.963
93	H9	65	-1198.79	899.971	-678.531	261.788	-597.942
94	H10	65	-3437.04	497.483	-477.153	446.452	149.71
95	H11	65	-2800.84	-234.625	1017.01	160.121	-451.72
96	H12	65	7666.86	-92.0133	1290.33	1273.63	-24.6358
1	A1	66	1.95475e+06	216248	10668.7	122681	-55.9413
2	A2	66	2.0257e+06	174425	11923.6	118606	-978.945
3	A3	66	1.73174e+06	145369	8699.27	93450	2625.4
4	A4	66	2.61937e+06	184074	16413.7	137678	19.5753
5	A5	66	2.33281e+06	164226	15527.6	121755	-1721.42
6	A6	66	2389664	173277	16237.9	121263	828.007
7	A7	66	2.15382e+06	156949	14206	113554	623.142
8	A8	66	1.8735e+06	146187	15697.9	107440	-72.5354
9	A9	66	1.92203e+06	163519	14805.1	107536	-518.58
10	A10	66	626630	58487.5	13930.2	108816	830.732
11	A11	66	7026.98	-1310.63	-3861.08	10.6283	1227.5
12	A12	66	534.456	501.152	-972.074	-213.602	-982.86
13	B1	66	1.97702e+06	186991	9732.97	114126	-850.775
14	B2	66	2.16232e+06	183971	13520.3	122465	81.8501
15	B3	66	2.21886e+06	171494	14553.4	116506	646.77
16	B4	66	1.96585e+06	142914	16017.5	107814	-766.025
17	B5	66	2153255	160097	15067.2	120554	-1840.48
18	B6	66	2.10238e+06	150797	18698.6	121170	595.261
19	B7	66	2186044	156037	18727.3	120203	170.353
20	B8	66	2.07608e+06	160747	18154	123362	635.305
21	B9	66	1.97606e+06	157918	18347.2	116325	4759.52
22	B10	66	610427	54163.7	14663.6	109978	-4011.53
23	B11	66	5334.21	-703.734	-124.597	289.922	87.4538
24	B12	66	2857.05	1145.67	-332.199	667.094	193.93
25	C1	66	2301024	203338	13102.5	131612	-1924.01
26	C2	66	2205317	174259	13893.7	123949	832.412
27	C3	66	2.15154e+06	161147	17232.7	126435	586.537
28	C4	66	2238822	160340	18731.8	125218	-1746.28
29	C5	66	2168299	154536	17615.4	121328	-50.2751
30	C6	66	2.17675e+06	154892	16666.8	120393	246.752
31	C7	66	2168344	153948	20699.6	127024	-363.699
32	C8	66	2.1375e+06	164083	19972.3	129367	1125.95
33	C9	66	2.08132e+06	164694	20290.7	127936	-1769.45
34	C10	66	602001	54994.2	19176.6	119585	973.877
35	C11	66	4358.95	497.81	1565.27	-435.119	15.0552
36	C12	66	10056.9	-4041.73	-42006.3	-17906.6	850.291
37	D1	66	2292227	221285	13766.4	134911	365.361
38	D2	66	2.17001e+06	188790	14420.4	127036	1060
39	D3	66	2.07655e+06	173538	17131.1	120796	-221.29
40	D4	66	2.26484e+06	179259	17865.9	133114	1584.83
41	D5	66	2329135	179419	20933.8	132638	-1755.91
42	D6	66	2.27523e+06	173215	21913.4	133114	-130.992
43	D7	66	2.22072e+06	177705	25491.6	139092	-1097.62
44	D8	66	1.55267e+06	131472	24884.9	134629	-402.554
45	D9	66	2.17752e+06	191909	21036.5	139032	531.883
46	D10	66	1.2278e+06	118625	22231	142429	42.2023
47	D11	66	5304.66	3776.86	1480.04	-751.856	352.087
48	D12	66	9362.05	1377.64	-780.217	534.522	-285.278
49	E1	66	2.39964e+06	239647	15121.3	152595	-330.78
50	E2	66	2.37891e+06	210172	18815.5	142796	-930.05
51	E3	66	2.4826e+06	209442	19510.2	154015	-1291.42
52	E4	66	2.38611e+06	194635	22105.2	145332	1668.33
53	E5	66	2.48833e+06	204276	24477.9	156098	995.621
54	E6	66	2.67654e+06	219642	26500.9	167454	-49.0535
55	E7	66	2512170	207644	25031.5	167718	-226.022
56	E8	66	1.89415e+06	164955	27496.2	171838	-1439.22
57	E9	66	2.45396e+06	213258	26335.1	158662	-1888.76
58	E10	66	1.33931e+06	129163	24347	149641	-666.316
59	E11	66	-154.856	3060.33	-2351.05	-1248.2	-22.7599
60	E12	66	6981.45	172.342	671.777	623.924	713.116
61	F1	66	2.42553e+06	244636	14930.7	155417	-259.69
62	F2	66	2.36713e+06	222080	18987	154953	259.666
63	F3	66	2.39165e+06	206793	17845.2	150340	216.186
64	F4	66	2.23551e+06	203479	21021.6	142600	1421.48
65	F5	66	2582292	223328	26017.2	170528	110.364
66	F6	66	2.67021e+06	224630	27291.5	175958	-846.82
67	F7	66	2.757e+06	232821	27834.9	181591	317.14
68	F8	66	1.78017e+06	155789	23721.2	159950	966.472
69	F9	66	2.39788e+06	217942	25201.2	160220	11.8764
70	F10	66	1.29972e+06	132105	23701.3	147724	4712.55
71	F11	66	3958.62	579.945	-115.194	2456.96	-835.708
72	F12	66	3579.73	1396.6	-198.182	-179.627	-2103.4
73	G1	66	-3490.66	-350.139	-563.308	-29.0807	-1125.17
74	G2	66	3286.44	-71.3204	231.382	869.135	-172.23
75	G3	66	5841.75	-637.87	510.047	503.109	-1034.28
76	G4	66	-5576.21	-1016.8	316.248	82.0333	-102.882
77	G5	66	452.521	15.4641	462.051	1322.45	570.006
78	G6	66	-1958.42	72.9024	436.566	527.498	-1393.53
79	G7	66	1994.15	-1484.33	47.925	-62.5834	121.385
80	G8	66	14736.4	2094.13	-374.664	920.731	-1500.32
81	G9	66	3023.54	3880.67	1149.16	-2357.45	-153.701
82	G10	66	-2229.09	-488.785	-54.7281	-373.329	-612.558
83	G11	66	426.205	-1286.77	546.305	-380.785	-534.949
84	G12	66	2642.57	-1152.25	-626.808	-504.514	-104.092
85	H1	66	6833.57	213.095	33.9053	1055.17	-960.525
86	H2	66	6161.86	1933.68	1235.32	743.564	-244.091
87	H3	66	3950.7	1390.43	877.88	370.728	102.422
88	H4	66	7380.89	-127.363	1255.12	517.707	-229.764
89	H5	66	2552.25	-4.56997	-748.074	-33.6802	-1230.64
90	H6	66	-2355.07	105.302	-1371.85	807.97	-588.651
91	H7	66	1645.01	359.253	1733.4	-537.535	-492.789
92	H8	66	7377.17	1932.25	601.821	862.694	801.762
93	H9	66	1396.94	-892.034	1943.8	968.946	-189.855
94	H10	66	74.9128	206.483	-1147.4	-1314.79	-70.7808
95	H11	66	1000.42	366.648	668.714	191.949	-832.87
96	H12	66	12968	2336.06	707.059	1714.26	-512.86
1	A1	67	1.24999e+06	163569	10996.3	115323	-535.907
2	A2	67	1.2971e+06	134154	10961.4	110349	-1384.83
3	A3	67	1.11211e+06	112632	10158.9	86916.2	932.946
4	A4	67	1.68772e+06	142394	18219.1	127773	-387.741
5	A5	67	1.50571e+06	127557	16708.2	112706	-666.866
6	A6	67	1.54535e+06	134350	17072.2	114020	1011.42
7	A7	67	1.39481e+06	122474	15566.8	105043	-32.3742
8	A8	67	1.20756e+06	114288	15346	99438	-1315.39
9	A9	67	1.23615e+06	125822	15126.5	98534	747.029
10	A10	67	316515	36857.2	10424.1	100309	841.739
11	A11	67	3389.68	169.1	-1606.44	-1450.88	1137.17
12	A12	67	-7783.28	-28.9006	1647.06	-93.255	-833.373
13	B1	67	1.26008e+06	143711	10737.6	105766	-418.089
14	B2	67	1.38839e+06	142561	13849.3	114038	321.344
15	B3	67	1424833	132910	15750.7	107637	-721.907
16	B4	67	1.26706e+06	111338	15677.3	100581	693.945
17	B5	67	1383052	123307	17068.7	111137	-35.366
18	B6	67	1.3607e+06	119374	17521.2	112432	-204.153
19	B7	67	1.41007e+06	123292	18584.5	111108	-1610.3
20	B8	67	1.33117e+06	125297	20393.7	113663	-928.833
21	B9	67	1269061	124591	20670.4	107874	6643.58
22	B10	67	314145	33184.5	17386.5	102305	-3114.52
23	B11	67	941.186	-696.365	-553.766	-39.9418	219.331
24	B12	67	-1530.08	-5.72227	678.805	520.546	-699.925
25	C1	67	1468450	156702	13119.8	122221	204.101
26	C2	67	1.41881e+06	137433	14128.5	115805	-203.071
27	C3	67	1.38933e+06	127773	17919.6	116960	452.428
28	C4	67	1.44809e+06	126717	19286.9	115909	-603.463
29	C5	67	1.39168e+06	122293	18664.7	112052	-1038.49
30	C6	67	1.40623e+06	123405	18414.1	111078	1092.42
31	C7	67	1.40162e+06	123504	19961.8	116964	-2463.88
32	C8	67	1.38689e+06	130427	21277.9	120158	492.128
33	C9	67	1.34018e+06	126570	20350	118836	-1114.86
34	C10	67	291303	30408.6	19220.6	110819	-762.556
35	C11	67	130.483	-263.324	1386.59	337.217	-1348.85
36	C12	67	4584.46	-7293.11	-41665.4	-17413.3	-515.957
37	D1	67	1.46037e+06	169321	14093.6	125381	476.807
38	D2	67	1.39067e+06	143629	15876.8	117465	-10.3523
39	D3	67	1.33776e+06	133912	16102.6	112566	241.828
40	D4	67	1459042	138470	18746.7	123057	-1268.87
41	D5	67	1.49833e+06	141605	19671.9	123635	-1927.9
42	D6	67	1.46107e+06	134681	22525	123189	346.583
43	D7	67	1.4351e+06	142459	24622.1	129280	-3425.13
44	D8	67	949258	94736.6	23523.8	123812	588.155
45	D9	67	1.39766e+06	148153	21770.7	129520	1633.08
46	D10	67	740533	82121.3	23110.3	131462	445.057
47	D11	67	1267.29	1124.85	-933.315	1114.74	-1119.79
48	D12	67	4915.35	364.165	187.418	245.528	-1957.12
49	E1	67	1.52201e+06	180983	16460.1	141924	206.625
50	E2	67	1.52932e+06	162443	18324.1	133327	-1255.12
51	E3	67	1.59041e+06	161082	21673.1	142096	1449.48
52	E4	67	1.54039e+06	150550	21832.1	133601	1728.6
53	E5	67	1.60854e+06	157178	26769.7	143709	-1496.21
54	E6	67	1726188	171569	27789.6	153255	47.0213
55	E7	67	1.61344e+06	161275	27777.3	156099	-596.979
56	E8	67	1.15431e+06	117508	30472.6	159272	345.287
57	E9	67	1.57162e+06	166289	27520.2	146594	-2007.56
58	E10	67	811407	90081.3	23317.5	138836	-294.438
59	E11	67	-3500.69	2144.72	-849.372	-1089.49	834.643
60	E12	67	3043.6	504.74	639.873	-386.479	108.581
61	F1	67	1.54413e+06	186256	16163.5	145529	8.8375
62	F2	67	1.50465e+06	168499	18382	142925	-691.556
63	F3	67	1.53362e+06	160442	21932	138881	226.374
64	F4	67	1.43435e+06	158011	22567.8	131512	3036.29
65	F5	67	1.67006e+06	174554	25747.8	157328	-1737.41
66	F6	67	1.72216e+06	175728	27456	162035	-679.886
67	F7	67	1.78233e+06	182192	30065.8	168610	1412.85
68	F8	67	1076351	111324	25509.9	146871	-1543.5
69	F9	67	1.53578e+06	168508	25695.8	147552	282.021
70	F10	67	782808	91247.7	23346.1	136100	3863.47
71	F11	67	883.075	2462.69	264.144	1721.6	-562.49
72	F12	67	-907.697	-522.89	-267.986	-20.2094	739.051
73	G1	67	-6050.45	206.809	-918.262	121.227	-900.492
74	G2	67	-1235.91	-313.2	102.933	38.9448	284.579
75	G3	67	-562.776	-950.138	1012.65	800.984	-130.369
76	G4	67	-10880.1	-3185.54	-359.941	-243.159	-2303.87
77	G5	67	-3100.23	-459.818	-657.984	1473.55	-1315.14
78	G6	67	-3534.38	-449.904	-1728.25	1719.67	-528.296
79	G7	67	643.702	-1824.45	-160.295	663.973	-2854.9
80	G8	67	10141.8	-714.116	449.144	746.606	-879.94
81	G9	67	-2775.28	3431.05	-309.528	-1768.73	-710.261
82	G10	67	-4781.97	-3806.9	1167.93	208.341	-770.489
83	G11	67	-3940.3	-1426.97	287.521	-544.381	-44.1302
84	G12	67	-2334.61	2332.13	-1817.98	-688.915	-880.769
85	H1	67	2020.6	106.04	-223.785	775.173	-678.134
86	H2	67	2807.48	343.434	-84.3993	808.394	-281.868
87	H3	67	910.104	-201.202	-492.181	946.68	-107.517
88	H4	67	2832.42	-925.476	1348.84	907.943	1145.41
89	H5	67	-554.599	410.715	-451.041	-670.598	-2424.47
90	H6	67	-8211.71	829.104	-735.144	1030.74	-1748.47
91	H7	67	-3926.71	1375.98	-327.035	-1009.37	-436.621
92	H8	67	2172.07	-678.327	-83.309	804.667	16.7191
93	H9	67	-1974.62	1333.52	-1095.56	-480.075	-840.963
94	H10	67	-2894.55	-1564.81	334.071	-300.527	360.939
95	H11	67	-2452.49	-1050.62	-794.999	942.91	336.035
96	H12	67	5112.51	-642.339	163.08	1274.91	320.41
1	A1	68	1.96401e+06	216460	11481	122301	1057.21
2	A2	68	2.03071e+06	173370	10712.5	118581	-816.524
3	A3	68	1.73473e+06	146496	8510.68	93020.9	1030.15
4	A4	68	2.62344e+06	184077	17103.5	137887	-393.092
5	A5	68	2.33533e+06	164029	14916.3	122983	-1613.41
6	A6	68	2392778	172976	16311.2	123492	-664.091
7	A7	68	2.15934e+06	156948	14891.8	112379	581.398
8	A8	68	1.88091e+06	147841	14935.3	106567	206.663
9	A9	68	1.92734e+06	161648	14532.8	108950	-684.098
10	A10	68	855180	80811.2	13638.6	109716	359.151
11	A11	68	9165.32	-144.784	-2671.57	-1486.69	-66.0975
12	A12	68	-65.5783	205.954	928.121	-382.653	-497.824
13	B1	68	1.97989e+06	185031	10333.2	114038	-321.704
14	B2	68	2.16691e+06	183775	13896.6	123231	498.894
15	B3	68	2.22394e+06	170071	14555	116796	377.166
16	B4	68	1.96696e+06	142655	14343.1	107682	201.34
17	B5	68	2.1576e+06	159838	15763.9	121814	-1645.73
18	B6	68	2.10535e+06	150854	17998.6	121270	-426.45
19	B7	68	2189322	158147	18470.3	119705	613.027
20	B8	68	2.07821e+06	160651	18753.9	123265	-34.2256
21	B9	68	1.97722e+06	157351	19228.4	116175	5633.69
22	B10	68	835216	76311.3	15078.5	111354	-5210.06
23	B11	68	2479.94	423.23	-83.6808	580.562	232.166
24	B12	68	2940.32	-1032.63	-349.814	127.747	-152.309
25	C1	68	2.30783e+06	205565	12350.3	131379	-370.962
26	C2	68	2.21157e+06	176828	14736.3	123678	409.544
27	C3	68	2157700	162363	17942.3	125975	741.477
28	C4	68	2242235	160168	17755.9	125401	-794.542
29	C5	68	2.17078e+06	154716	18301.6	121719	-710.915
30	C6	68	2.18098e+06	154382	19460.6	122045	-1364.27
31	C7	68	2172350	155776	18852.5	128515	-1236.45
32	C8	68	2.14662e+06	165411	19707.6	128709	162.762
33	C9	68	2.08265e+06	163958	19189.4	127071	-346.903
34	C10	68	826005	75513.4	18440.8	119106	-529.31
35	C11	68	3339.51	426.644	-108.798	111.977	508.561
36	C12	68	10279.7	-4244.91	-42721.3	-17777.3	-560.733
37	D1	68	2.29362e+06	220572	12036.4	134435	1029.49
38	D2	68	2.17051e+06	187076	14731.8	125922	239.433
39	D3	68	2.07467e+06	173175	15683.8	120294	198.357
40	D4	68	2.2663e+06	178843	20156	132614	989.68
41	D5	68	2.3207e+06	179280	19623.1	132567	-770.328
42	D6	68	2.27599e+06	174444	20520.6	134406	-1478.15
43	D7	68	2.22181e+06	179203	23893	139112	-1434.14
44	D8	68	1.80227e+06	150825	22870.8	133538	-447.233
45	D9	68	2.17443e+06	191072	23463.2	138886	630.236
46	D10	68	1.5697e+06	145024	19706.8	141783	-683.754
47	D11	68	3929.73	1944.85	-2944.81	-1527.63	-545.301
48	D12	68	11830.8	1493.1	776.977	1159.55	355.545
49	E1	68	2394877	237516	15655.8	152850	677.396
50	E2	68	2.38078e+06	210244	19265.7	143281	1040.69
51	E3	68	2479733	209461	18645.8	152967	291.985
52	E4	68	2.38292e+06	195116	20478.4	145175	-491.695
53	E5	68	2.48672e+06	202108	25168	154218	302.046
54	E6	68	2.67412e+06	218337	27596.8	166937	-1632.19
55	E7	68	2.51309e+06	206698	26021.1	166954	-46.7974
56	E8	68	2.1758e+06	188947	27648.4	171602	2430.08
57	E9	68	2.44903e+06	215322	24931.8	157109	-2305.35
58	E10	68	1.6603e+06	158390	21877.9	148135	-46.2812
59	E11	68	-1063.55	214.634	-1515.99	-1752.31	124.484
60	E12	68	8004.55	1279.6	1201.08	-857.72	697.924
61	F1	68	2.42214e+06	244858	14993.1	156439	306.17
62	F2	68	2364476	219858	18447.1	155315	-774.017
63	F3	68	2.39066e+06	206524	20676.3	149606	-998.828
64	F4	68	2.23173e+06	202829	21123.5	143204	134.522
65	F5	68	2.58517e+06	220967	25932.6	169395	-3239.54
66	F6	68	2.66668e+06	224361	28139.8	174707	-2025.89
67	F7	68	2.75642e+06	231739	27965.6	181606	594.577
68	F8	68	2.03399e+06	177580	25128.1	159898	236.755
69	F9	68	2.39494e+06	217208	23283.7	158687	-1630.33
70	F10	68	1.61214e+06	156886	23355.2	148181	4305.82
71	F11	68	3801.6	404.911	-1238.66	1275.52	-1305.39
72	F12	68	3599.22	900.257	-1018.01	-1249.24	-2231.99
73	G1	68	-2919.51	-377.654	-807.552	-412.291	-339.194
74	G2	68	2980.57	403.527	719.148	525.864	233.807
75	G3	68	4240.43	-1510.59	-23.3771	-148.417	-313.478
76	G4	68	-3838.28	-2250.33	-420.421	-721.274	-865.927
77	G5	68	2610.15	-597.85	1018.96	1405.57	-214.429
78	G6	68	-1761.57	-636.591	2650.72	1524.11	-1554.92
79	G7	68	2172.45	-922.581	1400.85	1191.76	-1693.5
80	G8	68	15188	521.062	1080.91	1060.04	-542.976
81	G9	68	3227.82	2224.5	789.395	-1863.93	388.937
82	G10	68	-1509.2	-1441.7	2256.93	405.341	-440.614
83	G11	68	-40.6611	573.37	-1332.38	-1191.73	-1744.61
84	G12	68	1596.46	41.7513	-989.537	-1539.45	347.806
85	H1	68	7469.89	931.95	-529.889	583.835	-509.637
86	H2	68	5762.59	-110.192	111.637	658.556	-442.791
87	H3	68	4227.92	1354.45	1253.16	600.643	42.3156
88	H4	68	8931.68	1613.79	1475.1	1323.07	33.5621
89	H5	68	1394.29	1202.82	-1222.4	149.738	-2102.88
90	H6	68	-4595.17	-771.278	-148.952	451.571	-1104.52
91	H7	68	81.0835	3871.73	-1385.31	-529.329	245.005
92	H8	68	6315.21	-1691.29	-338.438	1368.76	-1008.3
93	H9	68	2191.92	-702.406	1627.99	-400.961	618.727
94	H10	68	-2144.61	609.171	-1009.59	412.887	-1768.96
95	H11	68	727.625	-634.161	205.068	454.234	-190.791
96	H12	68	11119.9	132.162	854.841	775.948	-959.771
1	A1	69	1.25674e+06	165237	11692	113866	-834.452
2	A2	69	1.30193e+06	135045	10735.5	109496	-452.448
3	A3	69	1.11751e+06	112809	9351.99	86736.5	1266.06
4	A4	69	1.69297e+06	144679	18051.1	127547	638.13
5	A5	69	1.5097e+06	127235	16600.8	112200	-1301.1
6	A6	69	1.55343e+06	134240	15494.8	113125	510.871
7	A7	69	1.3981e+06	123521	16030.2	103884	570.847
8	A8	69	1.21554e+06	114317	14962.9	98406.7	-1171.53
9	A9	69	1.24078e+06	126911	16264.8	99257.5	702.58
10	A10	69	470273	53009.1	12365.4	99404.9	134.873
11	A11	69	1069.7	895.198	-581.849	-837.363	-39.8561
12	A12	69	-3096.59	-1291.4	-468.977	-1003.16	-173.215
13	B1	69	1.26791e+06	142133	10880.7	106353	72.6581
14	B2	69	1.39553e+06	141446	13766.3	114337	1481.04
15	B3	69	1.43102e+06	133429	14683.8	108127	1298.11
16	B4	69	1.27048e+06	112938	14803.3	99885.4	401.839
17	B5	69	1.38757e+06	123631	17985.2	111018	-806.474
18	B6	69	1.36734e+06	118655	19718.4	111927	471.771
19	B7	69	1.41686e+06	123155	20470.5	110875	991.393
20	B8	69	1.33752e+06	125731	19688.8	113685	-1512.38
21	B9	69	1.27567e+06	122926	20403.4	109678	6020.61
22	B10	69	462910	52712.6	18567.3	102630	-4513.35
23	B11	69	49.4376	-256.302	-917.348	-636.255	266.775
24	B12	69	407.446	189.625	-998.267	222.172	-792.956
25	C1	69	1.47816e+06	156546	12235.1	122679	238.104
26	C2	69	1.42582e+06	136052	15040.3	115679	1031.91
27	C3	69	1.39365e+06	127866	17425.2	115516	1378.76
28	C4	69	1.45189e+06	128024	18446.7	115860	-15.8678
29	C5	69	1.39985e+06	122483	17278.7	112117	-332.714
30	C6	69	1.41329e+06	124049	18655.2	111903	-332.543
31	C7	69	1.41106e+06	122176	19911.3	117863	-852.201
32	C8	69	1.39371e+06	128802	18476.6	118767	-855.574
33	C9	69	1.34451e+06	127774	19854.6	116836	-347.783
34	C10	69	449363	51063.4	20810	109976	-2169.65
35	C11	69	-445.427	-1897.43	464.135	394.683	39.4002
36	C12	69	5676.7	-6208.74	-41635.4	-18080.7	1417.25
37	D1	69	1.45963e+06	168510	12956.1	124446	-437.034
38	D2	69	1.38786e+06	145201	15339.1	117095	-172.68
39	D3	69	1.33756e+06	134460	16295.9	112109	788.16
40	D4	69	1.45788e+06	139600	19575.9	122618	-469.704
41	D5	69	1492689	141370	22187.5	123581	-721.754
42	D6	69	1456868	137112	21717.1	124391	-704.485
43	D7	69	1.43468e+06	139328	22313.6	129254	-1176.69
44	D8	69	1.0763e+06	105577	22775.3	124720	-1297.39
45	D9	69	1.39726e+06	149380	23127.8	128390	652.72
46	D10	69	919096	99140.1	20152.4	129515	503.046
47	D11	69	662.954	805.676	-640.682	-1185.56	-421.823
48	D12	69	5610.25	1544.85	108.638	367.657	-1085.11
49	E1	69	1.51887e+06	181418	15820.7	141073	-748.585
50	E2	69	1.52615e+06	161945	19838.2	132847	-684.369
51	E3	69	1.59091e+06	161192	20326.7	141940	261.968
52	E4	69	1.54067e+06	150943	22592.5	133615	2159.18
53	E5	69	1603854	160594	26430.2	143670	-1433.2
54	E6	69	1.72171e+06	172255	28212.9	154650	-430.54
55	E7	69	1.61623e+06	162344	25203.7	155450	1381.32
56	E8	69	1.3014e+06	132965	29806	158769	-3020.86
57	E9	69	1.57149e+06	164172	25385.6	145190	252.3
58	E10	69	977914	107781	22647.7	137831	-746.81
59	E11	69	-1908.18	-1491.17	-2059.02	-1199.96	-123.26
60	E12	69	2470.74	1095.83	-791.862	1239.17	-515.94
61	F1	69	1.54341e+06	184659	16022.9	145191	-180.2
62	F2	69	1.50454e+06	168779	19338.8	143125	-611.891
63	F3	69	1.53034e+06	158741	19979.8	138678	814.901
64	F4	69	1.43382e+06	155716	22292.9	131836	454.434
65	F5	69	1.66839e+06	174732	26500.2	158425	-1191.43
66	F6	69	1.71871e+06	176250	28453.1	162146	-1497.75
67	F7	69	1.7812e+06	183904	28759.1	168935	2620.15
68	F8	69	1.2069e+06	124360	27539.8	147142	175.143
69	F9	69	1.53317e+06	166336	24251.5	145047	-1788.45
70	F10	69	940516	110208	23194.4	135970	3074.48
71	F11	69	355.613	1547.46	-415.482	45.6602	309.985
72	F12	69	-1182.52	4429.58	-335.858	-598.477	-734.17
73	G1	69	-5496.96	-746.577	-618.495	173.117	-907.815
74	G2	69	-1869.57	353.694	1160.03	1222.99	-40.3787
75	G3	69	-89.4122	-488.777	1300.87	501.404	148.862
76	G4	69	-12229.3	-1883.54	-935.25	-548.411	-2120.78
77	G5	69	-2121.37	-2774.03	398.203	-155.163	-360.225
78	G6	69	-3372.39	-217.542	-349.637	2303.16	554.568
79	G7	69	490.121	-2388.18	1706.54	1203.42	-2861.32
80	G8	69	10654.2	17.5703	541.498	101.679	-246.482
81	G9	69	-1699.3	1974.46	-539.101	-2299.15	310.767
82	G10	69	-2623.09	-1783.84	143.16	-650.956	-595.048
83	G11	69	-1963.79	-1864.13	616.539	-1751.42	-153.815
84	G12	69	-3940.47	-326.68	-3200.87	-232.608	837.583
85	H1	69	1311.44	664.155	-83.8918	188.211	-973.957
86	H2	69	1468.56	-73.6814	465.282	176.719	-203.342
87	H3	69	-1610.46	222.85	124.713	444.528	1349.96
88	H4	69	2435.7	609.664	-838.073	57.6958	1702.68
89	H5	69	-1801.31	366.346	-313.345	-1342.13	-2360.15
90	H6	69	-7132.96	-167.499	-758.179	-704.114	-1170.77
91	H7	69	-2824.85	-425.43	-298.289	-592.29	-806.782
92	H8	69	576.159	-676.477	524.749	884.314	918.563
93	H9	69	-1439.21	1325.85	-818.513	-783.942	-91.0094
94	H10	69	-3637.43	1107.75	500.773	-920.35	396.019
95	H11	69	-2153.75	-874.901	-486.454	-79.3696	175.554
96	H12	69	6226.79	256.473	2561.9	924.19	-437.76
1	A1	70	1.96525e+06	219597	11060.2	123111	1962.02
2	A2	70	2.02937e+06	174215	12142.6	118437	-791.007
3	A3	70	1.73617e+06	147412	9044.89	92881.9	1518.89
4	A4	70	2.62313e+06	182927	18858.1	137338	-60.3125
5	A5	70	2.33824e+06	163172	15980.4	121555	-896.405
6	A6	70	2393918	171990	15132.4	121968	-567.358
7	A7	70	2161480	156314	13493.5	111944	393.14
8	A8	70	1.8835e+06	146249	16033.6	107350	-346.647
9	A9	70	1.92519e+06	162885	16321.3	107859	-484.013
10	A10	70	1.11379e+06	103243	12073.5	108390	-422.531
11	A11	70	6346.17	169.979	-3057.04	-1402.69	-296.879
12	A12	70	-1002.32	156.545	1417.84	-1405.05	149.46
13	B1	70	1.98657e+06	186679	9665.86	113869	62.1077
14	B2	70	2.16731e+06	184574	13319.9	122563	99.4097
15	B3	70	2.22496e+06	169420	16169.9	116317	775.294
16	B4	70	1.97036e+06	143707	15728.8	107481	-18.6677
17	B5	70	2.15917e+06	157983	16363.6	120957	-724.458
18	B6	70	2.10735e+06	149230	17995	122396	-1049.78
19	B7	70	2.1899e+06	156811	18316.3	119416	-116.166
20	B8	70	2078488	163218	20057.6	122664	-12.9977
21	B9	70	1.9746e+06	159402	18089.3	116363	8459.13
22	B10	70	1.08467e+06	96664.5	16850.9	111478	-5406.35
23	B11	70	3709.97	855.146	-109.795	-131.049	145.498
24	B12	70	3559.19	1124.31	-462.541	-708.551	859.095
25	C1	70	2.30948e+06	204211	12732.6	130863	99.9421
26	C2	70	2.21152e+06	175481	16207.6	124561	483.321
27	C3	70	2.15903e+06	162407	16387	125925	1217.43
28	C4	70	2.24125e+06	160659	18031.3	122836	-1933.8
29	C5	70	2171792	154765	18924.6	122732	-667.666
30	C6	70	2.17947e+06	155051	18934.6	121006	-490.978
31	C7	70	2176058	156267	19204.3	127778	-907.388
32	C8	70	2.1484e+06	163046	20078.7	127843	-275.312
33	C9	70	2.08795e+06	164162	19695.2	127028	531.159
34	C10	70	1.10098e+06	99949.5	18117.5	119362	254.674
35	C11	70	4705.73	-1620.4	-237.925	351.466	-358.526
36	C12	70	9782.05	-5656.35	-42949.9	-18552.4	-592.13
37	D1	70	2.2889e+06	219525	14111.4	133928	1378.22
38	D2	70	2.16576e+06	186657	14787.5	126000	1523.42
39	D3	70	2.07374e+06	172747	15794.7	120664	54.5059
40	D4	70	2.26184e+06	177785	18411.2	132842	-379.541
41	D5	70	2.32121e+06	179603	19497.9	133730	507.66
42	D6	70	2.27174e+06	172974	22812	133855	1348.91
43	D7	70	2.22123e+06	177345	24217.1	138973	-672.037
44	D8	70	1.92437e+06	159784	20455.4	134731	121.55
45	D9	70	2.17231e+06	192643	22694.3	138843	1030.27
46	D10	70	1.80337e+06	165254	21098.9	141646	1933.53
47	D11	70	6233.57	-573.541	-1170.35	541.787	-844.636
48	D12	70	11488.2	939.67	950.16	1302.21	1589.78
49	E1	70	2392305	238278	15765.7	152290	-102.153
50	E2	70	2.37804e+06	209727	17570.2	143608	-983.421
51	E3	70	2.47666e+06	208596	20085.6	154202	170.179
52	E4	70	2.37951e+06	194002	21067.7	144568	-745.565
53	E5	70	2483327	201343	24786.1	155168	-2252.85
54	E6	70	2.67085e+06	220421	26866.9	166876	-875.363
55	E7	70	2511212	209219	26299.6	165910	3498.81
56	E8	70	2314742	200428	28549.2	172340	-2709.6
57	E9	70	2.44575e+06	214397	26443.9	157075	-2132.27
58	E10	70	1867551	176868	23219.5	147905	603.092
59	E11	70	1286.03	1823.36	187.706	-2665.89	-1219.88
60	E12	70	7947.5	915.638	1064.86	2048.32	-791.865
61	F1	70	2418721	244707	15501.8	155508	-151.243
62	F2	70	2.36241e+06	221319	18351.7	155219	4.96911
63	F3	70	2.38586e+06	207057	18471.9	149879	-1002.38
64	F4	70	2228656	202092	20434.1	141980	1313.99
65	F5	70	2.57952e+06	220504	25681.5	169932	-1037.93
66	F6	70	2664107	224896	27867.6	175344	1315.73
67	F7	70	2.7534e+06	230742	25652.2	182292	906.576
68	F8	70	2146161	187548	25017.8	160700	303.054
69	F9	70	2394125	218158	22594.7	158737	-1034.27
70	F10	70	1.80307e+06	175011	21998	146806	2875.66
71	F11	70	4797.85	2649.17	-963.935	1336.62	-45.7963
72	F12	70	5245.91	-727.489	-430.861	-1442	-1839.14
73	G1	70	-2787.77	-118.493	-222.437	-30.706	-848.702
74	G2	70	3012.21	298.031	27.249	858.786	-483.731
75	G3	70	5104.2	-1153.42	-617.687	776.501	-167.811
76	G4	70	-5732.87	-463.546	1315.34	-299.282	-1458.35
77	G5	70	2079.17	-875.098	1481.09	714.702	-901.193
78	G6	70	-319.984	139.52	1314.2	1976.33	-1252.57
79	G7	70	2375.57	-1220.66	818.552	622.881	-2443.76
80	G8	70	15398.8	1979.33	830.284	1264.66	389.079
81	G9	70	2456.78	3159.19	1204.09	-2429.28	-2833.52
82	G10	70	-1430.07	-2888.55	-494.448	123.012	310.799
83	G11	70	-94.5624	-2662.69	-389.529	-906.451	-1098.81
84	G12	70	1056.79	-613.698	-679.601	-127.589	292.651
85	H1	70	6570.92	1277	-205.404	585.117	-63.5554
86	H2	70	7071.06	697.514	598.057	435.227	-560.927
87	H3	70	4433.31	2348.49	768.822	63.8422	259.463
88	H4	70	5906.83	2069.11	2415.62	2323.08	543.018
89	H5	70	2822.2	821.891	-1779.83	-586.997	-2337.12
90	H6	70	-2954.53	428.867	-636.206	429.899	-118.183
91	H7	70	-1384.55	-31.3106	2236.6	-1705.16	594.095
92	H8	70	6969.09	187.812	1661.32	46.4366	-499.012
93	H9	70	3121.86	1033.13	1429	407.363	-1292.22
94	H10	70	-1207.9	267.922	-186.686	-941.972	1543.82
95	H11	70	279.289	104.3	-561.082	-610.081	-216.864
96	H12	70	11769.8	2024.35	2712.24	1427.41	-1324.78
1	A1	71	1.26073e+06	166565	10787.5	115357	-16.4668
2	A2	71	1.30178e+06	134816	11230.5	109436	-1600.6
3	A3	71	1118403	112379	9726.4	86269	88.0466
4	A4	71	1.69904e+06	143900	18200.7	127450	327.088
5	A5	71	1.51378e+06	128126	15208.1	113806	482.843
6	A6	71	1.55362e+06	136380	16981	113649	435.442
7	A7	71	1.40184e+06	124030	16464.4	104113	168.693
8	A8	71	1.22077e+06	117268	15724.9	99625.1	-1797.52
9	A9	71	1.24011e+06	128483	15025.5	98397.9	796.074
10	A10	71	629349	67440	13093.7	99267.8	526.005
11	A11	71	1981.09	1593.02	-4166.05	-1383.84	-185.679
12	A12	71	-6936.08	-1830.21	-1408.18	-861.026	-639.263
13	B1	71	1273315	143796	10996.8	106182	626.025
14	B2	71	1.39657e+06	142428	14797.6	114799	984.613
15	B3	71	1.43358e+06	133963	14365.3	107887	354.665
16	B4	71	1.27298e+06	112594	16569.3	99567.3	278.192
17	B5	71	1.39143e+06	123578	17716.8	111531	-522.081
18	B6	71	1.36923e+06	119638	18796.2	113099	-216.114
19	B7	71	1.42012e+06	123375	20402.7	110914	-1147.61
20	B8	71	1.34404e+06	125485	21541.1	112466	-194.285
21	B9	71	1278717	124865	19695.3	106645	5284.68
22	B10	71	613394	66495	16610.5	102827	-2785.07
23	B11	71	1076.03	-14.602	-568.737	-1018.73	484.232
24	B12	71	-677.709	1108.67	-265.136	-448.134	198.972
25	C1	71	1.48225e+06	157236	12932.2	123356	16.6902
26	C2	71	1.42685e+06	138055	15607.1	115036	699.852
27	C3	71	1.39477e+06	128390	16633.4	116956	1353.46
28	C4	71	1.4563e+06	126361	18916.4	115329	-1449.69
29	C5	71	1.39919e+06	120718	17952.2	112008	-504.862
30	C6	71	1.41599e+06	121976	18410.4	112076	218.314
31	C7	71	1.41289e+06	124337	19647.5	118364	-1349.7
32	C8	71	1.39853e+06	129746	20960.9	119147	-903.203
33	C9	71	1.35011e+06	127535	19430.3	117403	-1726.31
34	C10	71	634334	66879.8	18995.4	111937	361.222
35	C11	71	-1179.23	1891.99	2606.34	1225.83	556.185
36	C12	71	4195.75	-4064.98	-40667.3	-18396.9	-494.757
37	D1	71	1.45583e+06	167776	14105.1	124912	260.737
38	D2	71	1.38657e+06	144178	14418.1	116629	1251.19
39	D3	71	1.33557e+06	134417	17298.7	111943	708.221
40	D4	71	1.45589e+06	137444	19087.6	122924	81.7324
41	D5	71	1.49417e+06	140926	21807.8	123225	-388.22
42	D6	71	1457088	133947	23462.4	122771	981.338
43	D7	71	1.43534e+06	140761	23566.9	128255	-1032.51
44	D8	71	1.15511e+06	115512	21072.9	125997	-1203.3
45	D9	71	1.39866e+06	147912	23598.8	127633	798.919
46	D10	71	1.03523e+06	113279	23239.8	131850	-753.602
47	D11	71	1880.54	1944.22	1770.1	7.52779	-124.29
48	D12	71	3766.23	-211.506	-115.123	158.087	38.2319
49	E1	71	1.51768e+06	180686	15975.4	140377	-66.2811
50	E2	71	1526319	161541	17826.6	132650	-670.742
51	E3	71	1.58467e+06	161275	21172.1	141608	-235.231
52	E4	71	1538202	151912	21900.2	133199	1325.66
53	E5	71	1.60482e+06	158873	26511.4	144291	-997.134
54	E6	71	1.71935e+06	171993	25812.6	155167	-162.735
55	E7	71	1.61343e+06	162404	28905.3	154450	3284.16
56	E8	71	1.39272e+06	143637	28810.1	159502	462.428
57	E9	71	1570576	164578	24890.9	145617	-3917.53
58	E10	71	1.07962e+06	120059	24376.1	138184	637.52
59	E11	71	-1973.89	-2311.38	-4150.26	-652.098	-1113.47
60	E12	71	2114.88	-687.135	-637.242	456.377	852.378
61	F1	71	1.54115e+06	185108	15933.6	145127	-364.391
62	F2	71	1.50027e+06	168934	18214.7	143177	408.452
63	F3	71	1529696	159226	21408.6	138813	-126.163
64	F4	71	1.43377e+06	157998	20434	130802	1566.24
65	F5	71	1.66808e+06	174065	27864.5	158524	-990.219
66	F6	71	1.71821e+06	174443	28802.6	161516	-388.183
67	F7	71	1.78147e+06	181080	30975.2	168657	-749.169
68	F8	71	1.28853e+06	132355	25844.5	148766	-1169.82
69	F9	71	1.53771e+06	168997	24659.2	146128	-24.842
70	F10	71	1.03795e+06	120002	24859.1	135461	1575.95
71	F11	71	2469.94	-197.142	-588.391	456.274	604.661
72	F12	71	1076.99	807.921	727.723	298.803	-2838.33
73	G1	71	-6364.4	-766.95	-781.142	-53.1414	-1135.98
74	G2	71	-1181.89	-143.672	86.7872	666.787	-616.657
75	G3	71	57.2882	373.63	233.236	564.91	1844.92
76	G4	71	-12623.5	-1452.25	-826.651	-876.123	-747.91
77	G5	71	-1928.61	-342.151	455.655	-504.124	-649.897
78	G6	71	-4160.62	-1647.22	-359.944	444.211	-1100.63
79	G7	71	-190.211	-560.102	318.515	-143.909	-1847.09
80	G8	71	8832.82	1207.09	-720.294	-266.973	-570.877
81	G9	71	330.056	4639.31	-744.805	-2854.07	-135.202
82	G10	71	-3469.29	-2634.61	86.5233	602.323	-1205.7
83	G11	71	-3698.91	1469.9	-1558.28	-66.7063	-987.749
84	G12	71	-1820.84	-1156.4	-2031.19	-344.354	-499.214
85	H1	71	1928.14	1470.98	9.8286	459.495	-939.594
86	H2	71	704.316	959.807	35.2426	7.84881	-1049.84
87	H3	71	-650.546	957.112	524.497	-230.197	-589.495
88	H4	71	1460.09	857.056	1124.49	-42.0547	-413.403
89	H5	71	-2164.14	-93.4178	-202.656	-187.196	-2477.47
90	H6	71	-7142.38	-78.4521	-1143.52	-312.872	-1861.03
91	H7	71	-2804.7	-1131.52	-128.897	-1083.79	-713.302
92	H8	71	2554.36	1840.01	1759.34	693.139	-355.276
93	H9	71	-1970.83	477.449	1821.76	-155.946	-1587.48
94	H10	71	-3350.31	-790.669	93.2396	-84.8923	-380.154
95	H11	71	-2051.08	-640.582	-1175.96	-455.606	-862.21
96	H12	71	5796.06	2836.38	1905.62	543.607	211.291
1	A1	72	1.96669e+06	218512	10295.6	121841	388.27
2	A2	72	2.02781e+06	175779	10656	117156	-766.067
3	A3	72	1.73362e+06	145292	8872.65	93229.4	1055.17
4	A4	72	2.61885e+06	185096	16934.1	137549	545.906
5	A5	72	2335203	162372	15866.7	122460	-363.428
6	A6	72	2.397e+06	172258	15239.4	122801	749.573
7	A7	72	2.16261e+06	156629	14582.6	111136	-4.2184
8	A8	72	1883148	146278	14100.1	108178	-33.8403
9	A9	72	1.92462e+06	162276	16098.6	107622	-629.271
10	A10	72	1.33338e+06	122988	12857.6	109184	1302.55
11	A11	72	9506.31	528.139	-3504.84	-1483.54	-67.4875
12	A12	72	-1538.48	660.314	598.2	-970.032	-973.191
13	B1	72	1.98656e+06	186596	10485.8	113760	255.144
14	B2	72	2.16782e+06	184074	12696.5	121847	573.432
15	B3	72	2220521	171899	15988.1	116199	880.808
16	B4	72	1.96696e+06	143378	14638.8	108351	-523.036
17	B5	72	2.1555e+06	157954	15524.7	121530	1044.41
18	B6	72	2.10476e+06	148801	17108.5	122300	-1062.76
19	B7	72	2.19009e+06	156724	18218.3	120945	-1145.96
20	B8	72	2.08151e+06	159955	19589	122223	603.28
21	B9	72	1.97539e+06	158313	18278.6	115541	5430.65
22	B10	72	1.2915e+06	116212	16215.7	111122	-4159.01
23	B11	72	4063.4	252.755	254.291	353.6	454.974
24	B12	72	3547.9	714.327	-1530.88	938.189	-635.594
25	C1	72	2.31105e+06	202614	12262	131886	-871.857
26	C2	72	2.20843e+06	177171	13853.6	124578	-41.1416
27	C3	72	2.15707e+06	163073	15235.9	125752	1840.4
28	C4	72	2.24372e+06	159077	16864.2	125040	-702.274
29	C5	72	2.1722e+06	154956	18366.5	121637	-415.348
30	C6	72	2182310	154328	18494	122178	-110.314
31	C7	72	2.17293e+06	155027	17832.1	126813	-1388.7
32	C8	72	2147782	163846	17979.8	128933	121.959
33	C9	72	2.08529e+06	163906	20711.9	126235	-2737.98
34	C10	72	1.37307e+06	119783	19199.8	118795	-1034.56
35	C11	72	4165.31	-51.6249	1556.17	2218.87	-405.179
36	C12	72	8661.51	-5347.41	-41472.9	-18120.7	1399.51
37	D1	72	2.286e+06	220143	13381.1	134502	1208.57
38	D2	72	2.16473e+06	187361	14934.5	125313	1315.04
39	D3	72	2070844	171545	15476.9	120232	-99.9158
40	D4	72	2.25639e+06	177739	19767.8	132962	-406.62
41	D5	72	2317907	179493	20098.1	133691	-408.003
42	D6	72	2.27007e+06	172791	23187.7	134897	-458.797
43	D7	72	2216074	179325	23709.4	138009	-412.738
44	D8	72	1.9567e+06	165237	21346.2	134588	1019.29
45	D9	72	2169714	193704	23647.8	138317	2878.38
46	D10	72	1.90564e+06	176674	21166.4	141807	1685
47	D11	72	6638.3	2112.86	512.978	-259.658	-486.072
48	D12	72	12021	2829.98	996.17	341.418	211.809
49	E1	72	2.38868e+06	237104	15572.9	153341	-195.057
50	E2	72	2372538	209478	19021.8	143921	353.788
51	E3	72	2.47505e+06	206579	20265.1	152504	1485.33
52	E4	72	2377295	192773	23093.1	144616	503.36
53	E5	72	2481297	200092	25855.2	154683	-1754.2
54	E6	72	2.6664e+06	218772	26155.7	166754	-969.145
55	E7	72	2507100	207006	25249.4	167421	1930.33
56	E8	72	2.35808e+06	204215	29933.1	171094	71.4836
57	E9	72	2.44207e+06	213601	24877.6	158628	-889.224
58	E10	72	1.94718e+06	184745	23647.1	147775	413.252
59	E11	72	-2526.38	279.009	-3975.64	-1131.96	448.359
60	E12	72	7699.1	2977.46	-2172.1	2096.64	-138.747
61	F1	72	2.41363e+06	242988	15662.5	154967	199.551
62	F2	72	2.35743e+06	220133	18207.7	155083	-696.19
63	F3	72	2.38146e+06	206425	20203.3	149859	324.701
64	F4	72	2.22597e+06	201238	22607.1	141073	1439.86
65	F5	72	2.57539e+06	222922	25844.8	168602	-1405.2
66	F6	72	2.6624e+06	222209	27544.3	176169	-625.652
67	F7	72	2.74798e+06	231748	29251.6	180637	-748.491
68	F8	72	2.17733e+06	190170	24934.3	159428	125.305
69	F9	72	2.39293e+06	218449	24676	158509	996.912
70	F10	72	1877949	183689	21286.8	146994	4294.44
71	F11	72	2842.49	916.56	1999.64	1726.9	-107.725
72	F12	72	3414.94	1531.16	1020.93	-538.343	-1056.14
73	G1	72	-3718.36	-408.152	-343.507	-302.974	-950.55
74	G2	72	1930.48	-400.756	-259.637	946.458	-369.257
75	G3	72	5183.44	-807.379	55.1738	685.567	119.471
76	G4	72	-4889.88	-1637.71	263.174	-127.28	-1076.53
77	G5	72	293.173	-996.63	41.554	2052.67	-466.125
78	G6	72	-780.623	242.666	-164.366	815.943	-352.373
79	G7	72	3257.89	-1664.57	432.211	371.098	737.378
80	G8	72	13299.4	881.915	-860.331	964.887	-411.785
81	G9	72	2239.28	5607.37	-5.64982	-183.799	1132.95
82	G10	72	-2612.72	-2380.07	-1186.75	-328.249	-601.556
83	G11	72	293.608	-1488.67	-864.976	79.423	-1091.46
84	G12	72	-1580.04	-2084.23	-1612.09	-973.135	1510.23
85	H1	72	6515.58	1027.88	-367.846	677.205	-630.526
86	H2	72	6908.21	-651.905	-2.87791	411.575	-537.082
87	H3	72	5214.88	1824.91	715.534	499.098	75.8424
88	H4	72	8080.59	540.058	1641.15	720.755	-327.349
89	H5	72	2610.66	-502.912	-67.0628	322.665	-1975.39
90	H6	72	-4393.79	-101.718	-1003.9	392.564	-1247.13
91	H7	72	-578.708	184.926	28.7991	254.046	-1119.84
92	H8	72	5499.49	1202.1	2026.75	1033.53	622.336
93	H9	72	3741.56	591.625	500.873	1071.13	-1182.5
94	H10	72	-3415.38	-6.88452	584.523	-1198.99	-840.884
95	H11	72	-592.032	1868.74	-921.003	-262.196	-786.366
96	H12	72	13139.8	-114.275	937.679	1608.29	-336.419
1	A1	73	1.26463e+06	167343	11698.2	114535	744.216
2	A2	73	1.30264e+06	133829	11688.1	108199	670.557
3	A3	73	1117313	113912	8503.65	85292.5	945.568
4	A4	73	1.70032e+06	143412	18720	127742	662.505
5	A5	73	1.51652e+06	128502	15853.5	114154	-1198.06
6	A6	73	1.55951e+06	136078	15671.9	113433	1710.58
7	A7	73	1.40571e+06	122120	17070.3	104661	155.105
8	A8	73	1.22134e+06	116301	16384.5	99273.4	-2468.56
9	A9	73	1244396	128031	16498.8	99520	61.544
10	A10	73	756860	81891.3	13166.1	99744.8	-447.513
11	A11	73	4013.4	1645.54	-3094.19	-249.95	-189.07
12	A12	73	-5531.09	-656.142	297.908	-1826.65	-58.2962
13	B1	73	1.27405e+06	144169	10772.6	106728	325.359
14	B2	73	1.39685e+06	142349	13282.5	113864	-93.3984
15	B3	73	1.43382e+06	132952	16058.6	108293	-284.057
16	B4	73	1.27478e+06	113225	14122.5	99665	-35.392
17	B5	73	1393395	124774	16451.2	110847	-1616.1
18	B6	73	1370860	118993	18195	112274	-534.499
19	B7	73	1.42329e+06	123723	18315.1	110735	1063.75
20	B8	73	1.34324e+06	128004	19392.5	113979	62.4079
21	B9	73	1.27914e+06	121918	19454.1	107304	6153.02
22	B10	73	739188	79779.7	17113.9	101574	-3917.65
23	B11	73	1529.38	-594.75	-177.396	511.623	413.291
24	B12	73	560.471	2005.89	-693.795	-397.687	522.689
25	C1	73	1486095	158577	12564.3	122449	-481.032
26	C2	73	1.42907e+06	137508	14970.6	115433	-584.204
27	C3	73	1.39606e+06	127828	16766.3	116256	2212.36
28	C4	73	1.45724e+06	126796	17728.4	115772	-1707.46
29	C5	73	1.40048e+06	120220	17109	112008	-516.866
30	C6	73	1.41818e+06	122580	18994.5	111485	-421.459
31	C7	73	1414425	124166	18350.2	117015	-438.253
32	C8	73	1.39826e+06	131576	21955.2	119105	652.426
33	C9	73	1.34966e+06	128112	19998.3	116921	-1496.78
34	C10	73	797766	85775.5	19378.3	109478	1378.48
35	C11	73	558.017	-981.774	114.614	-1395.83	96.8523
36	C12	73	5642.65	-6678.03	-41947.2	-18654.5	322.432
37	D1	73	1.45741e+06	167976	14025.9	124714	567.62
38	D2	73	1.38386e+06	143982	15318.7	116503	536.022
39	D3	73	1.33409e+06	132602	16178.2	111928	-541.323
40	D4	73	1.453e+06	140102	19988.9	123011	-584.805
41	D5	73	1491284	140415	20415.6	123549	-2659.63
42	D6	73	1.45589e+06	136531	22127.5	123096	-386.031
43	D7	73	1.43326e+06	141145	25027.7	128454	-239.925
44	D8	73	1.20114e+06	119309	22145.1	123751	3322.89
45	D9	73	1.39774e+06	148722	22612.7	128808	-369.328
46	D10	73	1.09548e+06	119738	22727.8	129577	-1455.45
47	D11	73	1412.06	1053.9	-2382.25	491.799	-77.6539
48	D12	73	3637.53	640.265	2198.99	775.201	-611.668
49	E1	73	1517163	180240	16052.4	142086	95.0562
50	E2	73	1.52336e+06	161581	17333	134139	-800.421
51	E3	73	1.58291e+06	159720	19954.9	142104	1084.86
52	E4	73	1533177	149767	20792.6	133852	2746.48
53	E5	73	1.60396e+06	158576	24851.1	143952	-3113.93
54	E6	73	1.71932e+06	168296	28888.8	154108	299.359
55	E7	73	1.61113e+06	160018	25842.4	154739	-2666.06
56	E8	73	1.44137e+06	148852	29999.4	158120	-1712.62
57	E9	73	1.56782e+06	166099	24450.3	146080	-3486.12
58	E10	73	1.1406e+06	127621	21774.4	135937	-753.69
59	E11	73	-3711.16	793.719	-2860.59	-2174.94	313.735
60	E12	73	1297.17	680.419	-1135.88	513.582	-941.645
61	F1	73	1.53864e+06	185623	16034.1	145165	187.213
62	F2	73	1.49936e+06	168471	17734.9	143966	-855.75
63	F3	73	1.52792e+06	159262	20462.9	139221	-190.9
64	F4	73	1.42958e+06	156118	21898.9	130744	2007.26
65	F5	73	1.66461e+06	175068	27230.8	156280	-1343.1
66	F6	73	1.71676e+06	172189	29080.9	161461	-1552.71
67	F7	73	1.77836e+06	183767	28837.8	169193	344.99
68	F8	73	1.328e+06	137338	25661.7	147877	-423.274
69	F9	73	1.53669e+06	167705	23572.6	146014	-82.6399
70	F10	73	1.09422e+06	126819	24667.4	134615	1914.24
71	F11	73	-665.124	778.412	-1590.66	-139.371	-831.324
72	F12	73	1132.28	-131.469	287.566	197.023	-2071.18
73	G1	73	-6777.95	193.673	-536.375	-272.516	-891.518
74	G2	73	-660.556	-1271.43	418.031	462.842	-110.231
75	G3	73	253.871	98.2406	-271.359	155.345	1191.86
76	G4	73	-10998.6	-3331.85	-565.664	-949.118	-667.767
77	G5	73	-3359.92	380.089	-1314.77	-777.955	-750.011
78	G6	73	-3907.67	-478.887	89.1363	396.021	-770.359
79	G7	73	484.581	-1170.36	-305.846	1284.17	-1621.85
80	G8	73	9109.45	446.267	-1498.42	233.089	-1528.95
81	G9	73	-1420.89	2657.55	-839.519	-1851.6	-141.855
82	G10	73	-5371.69	-3911.86	1900.77	-544.061	-276.599
83	G11	73	-2093.94	-122.18	1490.52	-2187.19	-336.265
84	G12	73	-1794.29	-2399.89	-1902.38	-283.861	-97.5419
85	H1	73	1839.98	365.045	-600.551	451.067	-1314.23
86	H2	73	1604.18	1505.8	-93.955	493.856	-178.791
87	H3	73	369.89	-717.994	-236.988	-535.018	13.3986
88	H4	73	3830.44	1103.46	288.595	286.792	259.22
89	H5	73	-1590.21	218.984	-1432.16	-908.774	-3146.13
90	H6	73	-6736.64	-599.413	-2186.39	-271.559	-634.86
91	H7	73	-3006.89	1758.64	-338.906	-654.18	-306.769
92	H8	73	2781.68	1140.3	1083.06	660.109	411.14
93	H9	73	-1184.47	1932.39	1031.13	-1147.98	818.935
94	H10	73	-4354.17	-1534.06	-458.958	211.789	-717.316
95	H11	73	-4711.4	311.712	-523.963	1240.03	-965.711
96	H12	73	6056.94	350.337	933.467	-172.076	-441.562
1	A1	74	1.96585e+06	217634	10210.6	122528	233.484
2	A2	74	2.02559e+06	174541	10679.6	117914	-1431.23
3	A3	74	1.73245e+06	146848	8736.58	92549.7	1567.37
4	A4	74	2.61697e+06	184470	16465.8	137222	1408.4
5	A5	74	2.33069e+06	162190	16304	122836	-415.598
6	A6	74	2.39306e+06	170126	17628.1	120491	255.956
7	A7	74	2.15875e+06	155190	16175.5	111938	-147.056
8	A8	74	1882516	147852	13799.8	107464	-401.058
9	A9	74	1.91998e+06	161043	15605.5	107276	1266.22
10	A10	74	1.47975e+06	138051	14338	106840	139.281
11	A11	74	7384.49	-1177.81	-5308.22	-942.157	-446.682
12	A12	74	-1951.53	-481.257	-434.539	-700.558	-590.423
13	B1	74	1.98258e+06	187880	10420.1	113910	-112.823
14	B2	74	2.16347e+06	182612	14256.6	122068	940.996
15	B3	74	2221274	171315	15338	116593	269.477
16	B4	74	1.96293e+06	142911	14523.9	107311	-1576.61
17	B5	74	2.15471e+06	159178	16974.1	121304	-718.092
18	B6	74	2.09947e+06	149910	17308.5	121225	81.9049
19	B7	74	2.18758e+06	157834	18081.7	120709	-217.001
20	B8	74	2.07767e+06	161380	19513.9	123219	-1375.42
21	B9	74	1.97404e+06	159255	18251.4	115823	4707.39
22	B10	74	1.42454e+06	129243	17379.5	110858	-4400.94
23	B11	74	3899.67	184.944	-694.943	-318.186	-682.012
24	B12	74	2692.3	2326.2	-1123.09	1121.29	7.36444
25	C1	74	2.31039e+06	204154	12063.3	131770	13.6435
26	C2	74	2.20544e+06	175928	12848.9	123439	833.963
27	C3	74	2.15488e+06	162861	16657.1	125488	2090.99
28	C4	74	2.2352e+06	159801	18883	124337	-1437.51
29	C5	74	2.1671e+06	155022	17487.6	120606	-344.443
30	C6	74	2.17572e+06	153576	18496.8	120539	442.293
31	C7	74	2.17069e+06	156099	18206	127294	-475.384
32	C8	74	2143372	164923	21050.6	128929	264.895
33	C9	74	2.08027e+06	164161	20266.6	128021	-2636.27
34	C10	74	1.56687e+06	137954	17136	118066	459.3
35	C11	74	3671.91	796.494	112.857	198.154	-10.6633
36	C12	74	11113.7	-6943.31	-42295.6	-18159.7	97.3035
37	D1	74	2.28353e+06	219627	13015.3	133506	681.451
38	D2	74	2.16146e+06	187536	14218.4	126316	908.766
39	D3	74	2.06856e+06	170408	15938.5	120443	133.712
40	D4	74	2.25513e+06	177715	18961.6	132580	892.732
41	D5	74	2.31588e+06	177745	20738.9	133108	-442.583
42	D6	74	2.26626e+06	173411	22548.9	133623	-265.281
43	D7	74	2215489	180382	24860.5	139170	707.338
44	D8	74	1.9442e+06	163963	21868.7	133993	-341.958
45	D9	74	2.16667e+06	189897	21874.4	139603	1355.74
46	D10	74	1.91683e+06	181736	19971.2	141650	-1556.37
47	D11	74	5630.44	1673.85	-777.628	-548.2	-239.167
48	D12	74	9137.59	2087.16	529.018	974.981	-1492.88
49	E1	74	2.38678e+06	236600	15204.6	152713	546.771
50	E2	74	2.36832e+06	207933	17195.9	142581	-668.779
51	E3	74	2.46773e+06	207552	20271.6	153044	1627.1
52	E4	74	2375128	192272	22034.6	143769	958.218
53	E5	74	2.47966e+06	201540	24145.6	154518	-1349.14
54	E6	74	2.65986e+06	219279	27479.9	166758	2107.48
55	E7	74	2500155	205690	24848.1	166507	1458.8
56	E8	74	2.34994e+06	204149	27690.3	171635	-824.218
57	E9	74	2440318	214939	22871.4	158401	-3493.68
58	E10	74	1.94865e+06	186733	21342.4	147550	-433.48
59	E11	74	-1352.7	-613.53	-3394.77	-1837.31	-1321.41
60	E12	74	7789.85	2181.63	242.447	1063.23	-610.435
61	F1	74	2.41386e+06	243328	15485.6	155650	375.584
62	F2	74	2354401	219978	18020.3	154647	194.067
63	F3	74	2377725	204735	19238	150515	77.2476
64	F4	74	2.2221e+06	200880	21080.9	142860	729.094
65	F5	74	2.57471e+06	222344	25471.1	170296	-986.91
66	F6	74	2.65622e+06	222685	26360.5	175135	-248.021
67	F7	74	2.74654e+06	230058	28439	181557	743.993
68	F8	74	2.16811e+06	189811	25082	158874	153.852
69	F9	74	2.39136e+06	215144	23693	158425	2278.48
70	F10	74	1.88105e+06	187159	24589.2	147416	5192.94
71	F11	74	2468.22	1753.27	625.58	662.082	1553.62
72	F12	74	3002.67	1731.73	-254.892	-906.038	-1500.92
73	G1	74	-3077.27	-105.113	-913.817	-165.518	-1500.84
74	G2	74	3351.57	294.604	303.423	1014.51	222.169
75	G3	74	5795.39	-1502.63	1170.98	637.467	-1006.71
76	G4	74	-5338.6	-1235.78	-1732.37	-45.4736	-1550.87
77	G5	74	629.422	-419.894	693.646	1318.87	-1171.14
78	G6	74	-1290.55	1160.78	1374.71	1357.11	-583.753
79	G7	74	1824.72	-1482.92	432.211	2264.64	-2225.97
80	G8	74	12882.9	509.726	659.543	213.928	-274.872
81	G9	74	1551.73	2762.84	207.502	-1737.24	157.565
82	G10	74	-2228.92	-2960.57	2576.21	1158.09	-1192.9
83	G11	74	-1747.47	996.536	1423.22	-544.678	-2569.85
84	G12	74	304.931	-538.669	-124.704	23.7178	1366
85	H1	74	6873.26	746.407	-233.525	397.184	-276.224
86	H2	74	7293.19	424.416	958.873	794.418	-480.967
87	H3	74	3122.8	694.396	200.922	195.37	-263.447
88	H4	74	6732.79	-393.105	1779.8	1028.35	542.055
89	H5	74	3025.48	407.82	-981.599	730.872	-2359.04
90	H6	74	-4795.88	150.055	-1036.98	-123.16	-2975.58
91	H7	74	-553.476	171.097	344.511	873.47	1646.98
92	H8	74	6066.41	-670.609	1174.16	1484.22	-754.226
93	H9	74	2611.16	604.804	-755.993	305.971	400.698
94	H10	74	-339.88	2115.76	913.899	-430.277	21.7474
95	H11	74	530.111	25.6162	416.611	177.32	-590.573
96	H12	74	10892.7	2674.95	1499.96	2105.33	-14.6471
1	A1	75	1.26327e+06	166336	10450.4	113692	443.515
2	A2	75	1.30384e+06	134454	11215.7	108763	-1094.51
3	A3	75	1.11921e+06	113815	10254	86527.6	1609.01
4	A4	75	1.69759e+06	144272	17652.5	127227	922.883
5	A5	75	1518345	128972	17749.6	113530	-198.307
6	A6	75	1559819	135139	16472.7	113752	284.104
7	A7	75	1.40542e+06	124063	16877.7	104324	-178.189
8	A8	75	1.22465e+06	113727	15788	99189.4	726.622
9	A9	75	1.24131e+06	127068	16111.4	98315.8	18.3897
10	A10	75	850272	95464.1	13845.8	101955	-196.534
11	A11	75	3771.46	-280.906	-3711.92	-814.762	167.464
12	A12	75	-6223.63	-1218.69	-46.7492	-836.905	-1473.81
13	B1	75	1274393	144425	10350.1	106793	252.148
14	B2	75	1.39775e+06	142182	13083.1	113773	164.234
15	B3	75	1.43265e+06	132814	13549.2	106647	671.806
16	B4	75	1.27435e+06	112941	15374.6	98804.5	-311.67
17	B5	75	1.3939e+06	123987	17300.5	111204	-2875.2
18	B6	75	1.37101e+06	120207	18318.1	112676	-611.837
19	B7	75	1.42319e+06	124518	18514.6	110806	-1362.88
20	B8	75	1.34575e+06	128024	21134	113758	-692.744
21	B9	75	1275804	126226	18573.8	108371	6858.84
22	B10	75	827362	87733	15589.1	101186	-3903.31
23	B11	75	-222.294	-663.811	-1320.5	228.829	-1269.02
24	B12	75	2624.3	2762.71	-23.1997	1078.73	-53.9417
25	C1	75	1.48731e+06	157638	13703.2	122210	-275.565
26	C2	75	1429624	137413	15328.6	115232	1223.83
27	C3	75	1.39501e+06	127155	15910.2	116510	-556.749
28	C4	75	1.45634e+06	127644	18058.2	116124	-501.457
29	C5	75	1.40162e+06	121834	18704.9	111346	-622.091
30	C6	75	1.41696e+06	122862	19051	111644	-177.65
31	C7	75	1.41601e+06	123425	18212.3	117946	-3316.75
32	C8	75	1.39998e+06	130245	20128.2	120208	-693.084
33	C9	75	1.34712e+06	127062	20860.6	118018	-2255.5
34	C10	75	919376	95597.8	19051.8	111310	2509.89
35	C11	75	958.794	-435.165	-628.667	-344.149	-1941.85
36	C12	75	5447.89	-3971.07	-43962.9	-19518.9	-190.364
37	D1	75	1453143	167502	14141.3	124989	-127.933
38	D2	75	1.38233e+06	144125	15899.4	116916	-535.681
39	D3	75	1333080	132286	15452.4	112243	-746.122
40	D4	75	1.45169e+06	138446	19509.7	123142	381.299
41	D5	75	1.49259e+06	139173	20558	122565	-531.375
42	D6	75	1.45466e+06	134502	22107.9	123436	-917.009
43	D7	75	1.4333e+06	141977	24047.1	128170	-1684.39
44	D8	75	1.22086e+06	121898	24125.5	123161	-505.745
45	D9	75	1.3968e+06	147621	23882.9	128227	-1531.36
46	D10	75	1.12314e+06	125361	21786.5	129013	-163.903
47	D11	75	899.157	-361.94	-2292.74	-35.5435	-1059.92
48	D12	75	5369.77	956.003	255.705	914.157	-626.775
49	E1	75	1.51347e+06	180061	14745	141499	-798.63
50	E2	75	1.52214e+06	162231	17293.1	132682	737.698
51	E3	75	1.58424e+06	160615	21200.5	142652	646.354
52	E4	75	1.53174e+06	151142	21447.4	134207	1062.36
53	E5	75	1.60172e+06	160024	26214.3	142569	-1486.81
54	E6	75	1.71703e+06	169012	25769.5	154820	-2242.14
55	E7	75	1.61221e+06	161893	26360.7	153989	775.977
56	E8	75	1.45984e+06	152105	28512.3	159316	-1102.77
57	E9	75	1.56385e+06	164788	27759.9	146092	-1052.89
58	E10	75	1.1616e+06	130971	24301.5	138447	138.724
59	E11	75	-3531.12	585.213	-4053.46	-1614.93	-1233.17
60	E12	75	2101.79	143.679	-89.7761	537.019	-324.231
61	F1	75	1.53564e+06	184958	15825.5	145422	416.172
62	F2	75	1.49809e+06	167572	18702.9	142672	-74.109
63	F3	75	1.52813e+06	156733	19905.3	138581	350.808
64	F4	75	1.42908e+06	154887	22803.4	130249	1318.39
65	F5	75	1.66307e+06	173492	26902.9	157811	-735.499
66	F6	75	1.71253e+06	174813	30092.9	160729	74.8121
67	F7	75	1.77876e+06	181613	29558.7	168228	-1880.8
68	F8	75	1.341e+06	140122	24212.8	146750	209.394
69	F9	75	1.53682e+06	168994	24275.8	146493	227.088
70	F10	75	1.11615e+06	129943	22068.8	135775	2473.65
71	F11	75	2223.27	1474.93	-62.9976	2219.62	-1979.51
72	F12	75	-1425.28	-1364.75	-580.814	-1452.47	-1795.47
73	G1	75	-6511.29	-1441.88	-23.0943	-780.618	-881.222
74	G2	75	-707.626	-850.482	252.635	1247.48	-275.419
75	G3	75	-27.7482	-493.441	-31.9854	311.752	-1171.38
76	G4	75	-10680.4	-2799	708.864	-1812.79	-1497.39
77	G5	75	-979.11	-2011.32	1161.18	473.626	-43.4737
78	G6	75	-3901	1442.6	-1231.04	1127.12	-1027.62
79	G7	75	-1551.5	-878.613	58.1366	193.747	-631.432
80	G8	75	9081.1	968.941	-918.607	431.644	-803.866
81	G9	75	-640.815	4299.89	421.915	-2831.8	-559.955
82	G10	75	-3275.81	-1725.89	1125.06	-1426.32	-959.392
83	G11	75	-973.896	801.941	-761.006	-1649.36	-1668.55
84	G12	75	-344.68	865.208	-1889.44	-728.456	977.602
85	H1	75	1729.37	515.493	110.153	502.855	-158.195
86	H2	75	1955.74	-389.028	959.623	502.1	-115.847
87	H3	75	128.986	465.643	-295.844	253.139	381.899
88	H4	75	3163.18	2076.58	2019.6	366.959	-823.552
89	H5	75	-1223.34	590.093	-988.683	-487.527	-2997.58
90	H6	75	-5885.61	-373.737	-664.153	543.505	-41.6469
91	H7	75	-3385.29	-316.832	-1760.99	-752.937	-197.273
92	H8	75	1517.35	-102.768	612.748	1586.02	750.593
93	H9	75	-1495.44	1309.76	496.301	122.42	-1508.71
94	H10	75	-3935.04	1061.11	1305.33	-518.153	-1482.53
95	H11	75	-3948.66	400.452	-394.68	131.713	-245.972
96	H12	75	6191.23	1136.54	2344.05	857.008	-66.0258
1	A1	76	1.96301e+06	217529	10783.8	122327	1077.56
2	A2	76	2.02303e+06	173554	10304.9	117810	-841.573
3	A3	76	1.72987e+06	146873	8987.01	93079.9	1549.76
4	A4	76	2.61388e+06	183357	15757.4	136491	401.402
5	A5	76	2.32861e+06	163142	18564.1	121324	-461.328
6	A6	76	2.38933e+06	172634	16880.9	122168	-1056.97
7	A7	76	2.15544e+06	156296	13888.9	112949	138.419
8	A8	76	1.88157e+06	146752	15936.3	106534	-894.87
9	A9	76	1.91982e+06	160779	17348.1	106242	-284.705
10	A10	76	1.55391e+06	148300	11788.1	108203	212.098
11	A11	76	7139.99	1121.01	-3110.09	-745.375	-488.171
12	A12	76	-1153.42	420.468	460.726	-809.204	-1638.74
13	B1	76	1.98184e+06	186409	10492.7	113182	-753.04
14	B2	76	2.15864e+06	184267	12763.2	122581	1234.79
15	B3	76	2.21641e+06	170501	14790.8	116284	-308.403
16	B4	76	1.96237e+06	144895	13877.9	107671	1007.82
17	B5	76	2.15332e+06	157380	16809.5	120209	-403.873
18	B6	76	2.09796e+06	149009	18160.5	121378	-560.703
19	B7	76	2.18443e+06	155554	18707.7	119101	-864.069
20	B8	76	2.07252e+06	160993	18334.9	121689	-517.178
21	B9	76	1.96719e+06	159257	19848.1	115455	7183.97
22	B10	76	1503457	136922	15063.7	109891	-4169.12
23	B11	76	4035.97	-608.44	112.476	291.308	57.3346
24	B12	76	3744.94	922.18	-1689.66	792.558	-1251.47
25	C1	76	2.30842e+06	203751	13301.6	130878	-494.365
26	C2	76	2.20295e+06	176940	12815.3	123533	-494.826
27	C3	76	2151594	162070	15944.1	124658	473.951
28	C4	76	2.23766e+06	161604	17004.8	124258	653.044
29	C5	76	2.16696e+06	153415	17198.1	121731	258.184
30	C6	76	2.17159e+06	155744	18621	120250	-1420.65
31	C7	76	2.16909e+06	155232	18796	126848	347.156
32	C8	76	2142616	163903	19120.5	128901	-1082.18
33	C9	76	2078659	162591	18793.2	127436	-439.984
34	C10	76	1.67858e+06	150917	17170.6	117957	-21.9068
35	C11	76	2305.99	473.623	-898.878	1459.14	-543.813
36	C12	76	10015.9	-7493.14	-40293.6	-16653.2	61.0855
37	D1	76	2.28121e+06	219403	13909	133675	83.2896
38	D2	76	2157708	187186	15021.3	126191	497.05
39	D3	76	2.06681e+06	171095	16087.1	120394	999.197
40	D4	76	2.25148e+06	177225	18852.4	133265	-239.42
41	D5	76	2.31211e+06	177981	20608.8	133067	-1680.2
42	D6	76	2.2643e+06	174146	21576.3	134653	1574.03
43	D7	76	2.21326e+06	179345	24677.2	139214	1339.29
44	D8	76	1.91315e+06	166658	22044.6	133353	659.673
45	D9	76	2.16435e+06	190659	24106.8	138831	1182.03
46	D10	76	1.87709e+06	182974	21912.6	140772	-1239.31
47	D11	76	5719.21	629.959	2352.22	135.215	-282.661
48	D12	76	9849.61	-134.356	413.927	267.569	-607.109
49	E1	76	2381957	237077	14935.6	152608	-154.502
50	E2	76	2.36968e+06	209140	17555.4	142722	692.179
51	E3	76	2.4647e+06	206928	19202.3	153001	1750.05
52	E4	76	2.37207e+06	193215	21637.2	145111	1433.52
53	E5	76	2.47525e+06	199441	23776.8	154750	-1465.2
54	E6	76	2.66125e+06	218676	26259.3	166541	1062.03
55	E7	76	2.50228e+06	205394	25395.6	166702	1565.47
56	E8	76	2.30794e+06	204118	28316.9	170596	388.374
57	E9	76	2.43989e+06	211867	24553.4	157841	-1933.74
58	E10	76	1.90512e+06	188814	23641	146971	-714.914
59	E11	76	-1223.36	105.95	-3680.46	-1013.03	-333.349
60	E12	76	12079.1	2739.5	142.633	639.7	-414.576
61	F1	76	2.4089e+06	242752	15031.5	156102	-71.3391
62	F2	76	2.35524e+06	220038	17895.7	155477	-587.293
63	F3	76	2.37641e+06	203526	19069.9	150225	-479.937
64	F4	76	2.21936e+06	200884	21330.9	140911	2095.96
65	F5	76	2.57231e+06	219389	26233.2	169878	-586.991
66	F6	76	2.65712e+06	222687	27474.2	173611	-703.899
67	F7	76	2.74195e+06	231988	27637	180071	1767.48
68	F8	76	2.13152e+06	190875	23208	158360	-725.829
69	F9	76	2.3919e+06	217551	23451.5	158192	-1991.26
70	F10	76	1.84836e+06	188229	23867.3	147001	4101.72
71	F11	76	3672.73	213.72	1553	488.462	-25.7427
72	F12	76	3709.89	-720.772	-1127.87	-105.266	-3595.55
73	G1	76	-2606.49	-977.063	-1189.02	-833.902	-1389.22
74	G2	76	3356.42	-349.919	-191.349	840.344	-248.565
75	G3	76	5391.78	-724.385	-437.047	1069.25	451.852
76	G4	76	-4584.95	-3216.83	-1129.26	-721.039	446.739
77	G5	76	3090.57	-1220.28	1377.08	684.884	-70.8525
78	G6	76	514.957	-25.2039	928.987	1233.76	-854.214
79	G7	76	2161.85	-1717.12	2630.63	1287.04	-667.656
80	G8	76	14549	1598.14	364.042	1034.46	1003.78
81	G9	76	4914.48	3272.53	295.589	-2455.32	-87.0231
82	G10	76	109.682	-2871.94	1410.31	-338.077	-1919.4
83	G11	76	201.848	-370.291	664.997	-2052.64	-983.506
84	G12	76	466.63	-91.5189	-2340.67	-871.211	-548.929
85	H1	76	6424.45	753.52	-338.816	144.931	-740.702
86	H2	76	7179.75	1723.62	157.354	898.566	-408.303
87	H3	76	3062.68	823.438	-214.76	776.96	13.4476
88	H4	76	7249.21	2107.88	2787.72	1151.33	159.246
89	H5	76	1641.29	1724.38	-1033.87	-840.497	-2590.72
90	H6	76	-3208.58	1217.02	162.432	-210.457	-2775.99
91	H7	76	681.889	870.184	1593.13	-1056.36	-230.29
92	H8	76	8299	304.531	-289.867	1344.1	-884.982
93	H9	76	1758.25	-552.63	716.874	144.632	1239.67
94	H10	76	-1700.84	-108.534	-454.502	-805.192	92.4787
95	H11	76	-797.639	90.8465	-84.4788	313.008	-397.447
96	H12	76	11891.7	3006.03	-256.202	1470.94	-275.536
1	A1	77	1262522	166219	10502	114320	1103.12
2	A2	77	1305231	131536	11363.2	109565	-1288.54
3	A3	77	1.11806e+06	113668	9472.06	86350.3	1705.72
4	A4	77	1.69902e+06	142801	16899.5	127862	1008.33
5	A5	77	1516762	129205	15549.6	112786	-590.695
6	A6	77	1.55892e+06	136487	17447.1	113466	744.044
7	A7	77	1.40542e+06	123617	14819.1	104096	1061.56
8	A8	77	1.22444e+06	115942	16635.3	100278	-1222.32
9	A9	77	1.24337e+06	126242	15820.8	99154.4	521.677
10	A10	77	911676	100600	11897.2	99553.6	-19.7904
11	A11	77	3652.68	-561.721	-3698.21	-1209.87	-2476.16
12	A12	77	-5423.03	-429.233	-1052.3	255.126	-600.165
13	B1	77	1.27423e+06	143972	10157.7	105715	-42.4334
14	B2	77	1.39728e+06	141923	13112.6	113756	193.085
15	B3	77	1.43344e+06	133192	15248.1	108653	322.654
16	B4	77	1.27334e+06	113124	12729.3	100818	-358.002
17	B5	77	1.39331e+06	123973	17287.3	111263	-1544.73
18	B6	77	1.36782e+06	118423	18926.5	112408	-594.304
19	B7	77	1.42322e+06	124775	17655.7	110835	350.867
20	B8	77	1.34526e+06	125953	20538	112888	-15.2129
21	B9	77	1.27696e+06	124355	18686	106812	5125.61
22	B10	77	887878	98008	15640.8	101939	-4069.23
23	B11	77	-946.238	-378.065	1720.27	-1396.96	493.397
24	B12	77	1588.41	811.374	701.407	833.808	678.265
25	C1	77	1485474	156270	12896	122242	-160.505
26	C2	77	1.42684e+06	137392	14407.1	116250	788.447
27	C3	77	1.39529e+06	126904	16648	116713	485.991
28	C4	77	1.45727e+06	127105	18118.9	115123	-404.57
29	C5	77	1.3995e+06	121380	17759.2	111725	880.917
30	C6	77	1.41546e+06	124421	18930	111289	223.421
31	C7	77	1.41532e+06	122526	19786.5	117911	-442.728
32	C8	77	1.39932e+06	130061	20963.4	118623	-287.169
33	C9	77	1.34999e+06	128570	19142.3	117368	-2085.85
34	C10	77	1004873	107038	17509.2	110311	-772.717
35	C11	77	263.674	-2064.2	-1234.84	766.442	-388.768
36	C12	77	7488.67	-5519.77	-42370.3	-17552.9	1375.75
37	D1	77	1.45102e+06	165889	14617.9	124885	-439.632
38	D2	77	1.3807e+06	143119	15026.6	117397	668.815
39	D3	77	1.33228e+06	132844	16986.4	111941	529.726
40	D4	77	1.45152e+06	138346	19073.2	123978	407.51
41	D5	77	1.49166e+06	139426	19452.3	123068	-560.82
42	D6	77	1.45267e+06	135826	22996.7	123463	282.078
43	D7	77	1.4336e+06	138671	23786.7	128821	349.551
44	D8	77	1.22179e+06	121070	23485.9	123153	-295.944
45	D9	77	1.39453e+06	147102	24238.1	128277	255.864
46	D10	77	1.12194e+06	126845	22577.8	130624	1479.1
47	D11	77	-154.124	12.5634	80.6373	-424.824	1195.14
48	D12	77	5707.79	1597.74	-448.25	302.325	484.299
49	E1	77	1.51324e+06	181587	14796.6	141076	-46.1549
50	E2	77	1.51788e+06	162057	16914.8	133023	-195.99
51	E3	77	1.58146e+06	161075	19390.6	140901	1563.53
52	E4	77	1.5292e+06	150807	22416.5	134850	3593.43
53	E5	77	1.59946e+06	159127	25375.6	143656	215.795
54	E6	77	1.71489e+06	171535	27272.3	154489	-1784.85
55	E7	77	1.61151e+06	162019	24584.4	154136	-1084.87
56	E8	77	1.45911e+06	151423	30275.3	156898	-156.041
57	E9	77	1.56628e+06	165267	25545.2	144998	-2448.32
58	E10	77	1.15913e+06	132652	23057.1	136238	-96.2093
59	E11	77	-2966.02	2228.14	-625.254	-3559.96	173.301
60	E12	77	1433.07	3586.34	-2205.43	-330.523	-1601.08
61	F1	77	1.53395e+06	184534	15049.8	145185	412.638
62	F2	77	1.49572e+06	168013	17365.7	142979	-418.478
63	F3	77	1.52526e+06	159141	19648.4	138997	-1749.18
64	F4	77	1.42926e+06	156837	20316.7	130588	2704.11
65	F5	77	1.66428e+06	172422	25944.6	156804	-67.2284
66	F6	77	1.71368e+06	174131	29683.9	162170	-962.843
67	F7	77	1776712	181340	28864.8	166441	927.907
68	F8	77	1.34024e+06	139532	24525	147072	84.08
69	F9	77	1.53255e+06	170826	22472.6	146241	280.996
70	F10	77	1.11685e+06	131712	22539.8	135681	3962.17
71	F11	77	611.884	2944.51	-1096.66	1698.19	-1241.6
72	F12	77	714.574	-2541.83	-949.321	-367.019	-1619.24
73	G1	77	-6188.63	-578.87	-955.344	257.751	-1034.11
74	G2	77	-651.542	-145.912	792.901	641.848	-532.731
75	G3	77	579.816	-1077.9	295.601	800.008	-308.345
76	G4	77	-10785.3	-2408.33	-48.9308	-50.3253	-2298.97
77	G5	77	-2087.99	1473.65	1795.72	481.286	-1062.4
78	G6	77	-2644.45	-1483.34	-485.3	1050.21	659.524
79	G7	77	-512.863	-1159.86	1889.24	1105.52	-1740.59
80	G8	77	9894.93	678.326	1400.46	190.665	-1911.64
81	G9	77	-1140.05	3867.97	1809.03	-2632.72	-2324.63
82	G10	77	-4118.17	-2133.28	-71.2805	122.056	-582.986
83	G11	77	-6486.85	-1543.06	1516.15	-825.443	-123.502
84	G12	77	-1323.61	-1325.32	328.567	-1886.35	-1246.18
85	H1	77	1414.92	-300.378	-840.273	720.405	-636.292
86	H2	77	1643.29	204.098	419.94	-41.5089	-290.326
87	H3	77	-583.758	-3.93347	-168.091	127.514	-6.39709
88	H4	77	3378.11	1245.63	518.033	172.955	467.256
89	H5	77	-2092.45	297.518	-506.385	-909.634	-1392.35
90	H6	77	-6443.02	422.235	663.646	54.6018	-2327.54
91	H7	77	-1896.78	2386.27	451.668	-621.654	238.563
92	H8	77	2136.39	-864.955	1454.79	-219.047	-533.219
93	H9	77	-374.22	-479.226	-675.456	44.934	-398.305
94	H10	77	-3778.6	281.447	801.566	-708.532	-105.348
95	H11	77	-1755.18	1925.82	197.664	548.416	-891.163
96	H12	77	6730.63	863.732	1395.01	1019.4	-357.676
1	A1	78	1.96076e+06	216904	10374	122540	684.856
2	A2	78	2.01627e+06	173589	11069.6	117911	-943.907
3	A3	78	1.72632e+06	145612	9418.25	93208.1	2058.08
4	A4	78	2.609e+06	181190	17204.2	135910	912.684
5	A5	78	2.32491e+06	162870	15199.5	121384	-1303.11
6	A6	78	2.38656e+06	169411	15785.7	122201	940.702
7	A7	78	2.15154e+06	155544	15829.5	112813	69.1985
8	A8	78	1877614	147142	15004.6	107193	1140
9	A9	78	1.91762e+06	163700	14820.1	106692	201.796
10	A10	78	1593393	152518	14466.2	108757	-291.839
11	A11	78	8969.24	-360.412	-5249.85	-84.5115	922.483
12	A12	78	18.9773	-875.138	240.964	-137.625	408.065
13	B1	78	1.9781e+06	185611	10233.8	112932	1016.68
14	B2	78	2.1594e+06	183532	13202.7	122187	1430.29
15	B3	78	2.21441e+06	170212	14760.4	116033	281.582
16	B4	78	1.95643e+06	142627	14700.4	107446	-742.867
17	B5	78	2.14584e+06	157960	16861	120810	-1708.8
18	B6	78	2.09756e+06	150059	18467.2	121218	-2062.4
19	B7	78	2.17963e+06	156845	18769.5	119270	-1266.62
20	B8	78	2.06841e+06	160607	19595.1	123820	466.105
21	B9	78	1.96546e+06	157045	19816.6	115397	7543.68
22	B10	78	1.53186e+06	141031	15603.7	109091	-3311.16
23	B11	78	3389.37	-231.253	589.846	-233.333	-139.681
24	B12	78	4823.08	41.713	-204.687	15.9419	537.375
25	C1	78	2.302e+06	203914	12641	130388	-532.77
26	C2	78	2.19601e+06	175923	13393.2	123441	269.568
27	C3	78	2.14923e+06	160945	15777.9	125339	-400.353
28	C4	78	2.23609e+06	161386	18073.2	125118	-1357.67
29	C5	78	2.16017e+06	154454	17283.2	121274	-778.134
30	C6	78	2.17016e+06	155382	18015.4	120287	399.75
31	C7	78	2.1663e+06	154070	19548.7	126781	-442.796
32	C8	78	2.14128e+06	163236	20666.7	128197	-81.0854
33	C9	78	2.07552e+06	161142	18279.1	125994	-375.316
34	C10	78	1.72896e+06	155717	18400.8	118263	-519.052
35	C11	78	2969.98	842.299	264.829	346.951	-0.0301204
36	C12	78	10007.9	-5059.55	-42369.5	-17696.2	-1188.13
37	D1	78	2.27733e+06	217930	13787.4	134421	787.457
38	D2	78	2157327	185664	14337.1	125876	1277.96
39	D3	78	2063430	171775	15855.1	120050	155.993
40	D4	78	2250322	175669	18841	133456	-1263.58
41	D5	78	2.31017e+06	178217	20117.6	132918	-2227.12
42	D6	78	2.26067e+06	173390	20460.9	133471	-1277.6
43	D7	78	2211773	179410	24716.1	137475	-741.362
44	D8	78	1.8789e+06	164155	22325.5	133596	2333.89
45	D9	78	2.1654e+06	189212	22849.4	138721	968.382
46	D10	78	1.82601e+06	180203	23802.3	141483	1723.91
47	D11	78	6022.35	644.994	-595.577	-857.985	-36.7863
48	D12	78	11654.7	161.53	615.974	236.856	385.926
49	E1	78	2.38243e+06	235671	14741.8	151422	-217.876
50	E2	78	2.36495e+06	208409	16754.5	141984	-410.834
51	E3	78	2.46159e+06	206810	18612.6	153608	1943.36
52	E4	78	2.3697e+06	194413	22298	144097	-105.751
53	E5	78	2473571	202376	24386.9	153395	-2154
54	E6	78	2660095	217303	23105.9	166612	-1708.12
55	E7	78	2499373	205493	24826.1	167129	-1795.36
56	E8	78	2276942	205345	30117.4	169886	-192.236
57	E9	78	2.43531e+06	213093	24172.3	159028	-2837.2
58	E10	78	1.85966e+06	189042	24121.8	146876	-1111.86
59	E11	78	-32.1311	2267.54	-3336.92	-2885.57	-551.578
60	E12	78	8892.51	1227.1	-2036.91	342.936	-193.197
61	F1	78	2.40686e+06	242159	14756.6	156459	-554.711
62	F2	78	2.34871e+06	219544	18621	155264	345.483
63	F3	78	2.37546e+06	205154	19344.2	149378	-330.457
64	F4	78	2.2171e+06	199939	20747.4	141074	2526.49
65	F5	78	2565410	221148	25840.3	169658	-3410.94
66	F6	78	2.65198e+06	219535	28219.4	173377	-2360.48
67	F7	78	2.74079e+06	229707	27386.8	181089	2247.68
68	F8	78	2.10064e+06	190203	23128.3	160099	-602.831
69	F9	78	2.3888e+06	217392	22907.8	157931	-1723.45
70	F10	78	1.80897e+06	188334	21779.9	147091	3137.81
71	F11	78	5382.91	551.394	-958.778	1208.41	-617.589
72	F12	78	3808.43	3086.36	-2291.73	-399.23	-512.877
73	G1	78	-3923.01	-594.086	-316.673	-327.059	-932.949
74	G2	78	3965.73	798.445	583.505	754.608	139.752
75	G3	78	5483.31	546.089	216.557	-818.567	-586.065
76	G4	78	-4651.21	-2212.71	-262.999	-95.5874	-614.82
77	G5	78	1384.23	382.657	234.652	674.864	1277.72
78	G6	78	15.2839	521.284	82.6309	897.889	-1180.79
79	G7	78	3459.16	-2622.72	683.51	253.389	-2607.93
80	G8	78	14778.9	2640.23	1138.11	816.103	1154.83
81	G9	78	2331.22	4322.09	1064.95	-2440.57	-360.85
82	G10	78	-1680.68	-2350.79	-1539.41	-394.418	-142.135
83	G11	78	-251.674	83.2331	505.514	158.947	-498.007
84	G12	78	1278.55	-635.005	-999.342	-1435.03	1013.86
85	H1	78	7048.9	520.394	289.807	737.438	110.289
86	H2	78	6115.24	951.445	905.048	582.98	-50.1484
87	H3	78	2378.2	1162.56	84.7306	754.199	224.498
88	H4	78	8621.3	1436.74	2185.38	1072.82	664.5
89	H5	78	3801.08	2111.37	1459.8	609.46	-2845.62
90	H6	78	-3785.66	81.5241	-100.247	331.346	-1291.71
91	H7	78	2243.86	358.802	488.299	-829.095	-744.753
92	H8	78	5946.22	103.366	357.894	1122.32	-414.671
93	H9	78	1880.29	959.304	956.773	882.159	-14.8102
94	H10	78	-3280.36	82.4534	348.055	-289.552	439.021
95	H11	78	-2.93545	-1049.43	637.83	500.37	-757.49
96	H12	78	12196.3	2311.09	3537.8	1369.83	-685.693
1	A1	79	1.26395e+06	166453	10382.8	113869	395.727
2	A2	79	1.30322e+06	133236	11564.9	109592	-787.886
3	A3	79	1.11728e+06	113611	9003.56	86440.5	1457.16
4	A4	79	1.69685e+06	142911	16976.3	126805	552.427
5	A5	79	1.51244e+06	129788	15661.1	112355	-185.447
6	A6	79	1.55798e+06	134750	17081.8	113914	-57.9249
7	A7	79	1405282	123613	14140	103321	17.4629
8	A8	79	1.22437e+06	114665	14767.1	100701	734.183
9	A9	79	1.24394e+06	126204	13551.1	98675.3	81.244
10	A10	79	947441	105771	14899.8	99264.7	802.869
11	A11	79	2848.12	625.48	-2599.56	-1331.48	1866.5
12	A12	79	-7130.89	-1145.75	330.311	-1582.51	-1172.55
13	B1	79	1.27302e+06	143543	10722.5	106184	-857.969
14	B2	79	1.39652e+06	142826	14282.3	113315	-217.228
15	B3	79	1431081	131561	14284.2	107226	-257.686
16	B4	79	1.27167e+06	111480	14363.1	99780.4	658.368
17	B5	79	1.39178e+06	124429	17648.8	110418	-2526.44
18	B6	79	1.3706e+06	119203	17642.9	112107	-1420.42
19	B7	79	1419158	123575	19187.9	110613	-666.674
20	B8	79	1.34215e+06	126112	19631.9	113414	-616.737
21	B9	79	1.27654e+06	122927	20992.6	108544	6494.28
22	B10	79	924928	99157.5	15626.9	100326	-3115.65
23	B11	79	-154.229	-755.117	-380.87	228.604	-263.91
24	B12	79	474.001	948.221	535.412	601.487	236.538
25	C1	79	1.48747e+06	157685	13796.4	121507	111.821
26	C2	79	1.42981e+06	137272	14424.2	115411	503.886
27	C3	79	1.39658e+06	127358	17742.3	115560	145.585
28	C4	79	1.45496e+06	126615	17621.9	114972	-697.79
29	C5	79	1397748	120927	16822.4	111854	1234.77
30	C6	79	1.41356e+06	123636	18676.7	110204	684.27
31	C7	79	1.41347e+06	123600	18138.7	117398	-1194.56
32	C8	79	1.40274e+06	129476	20542.2	118942	-749.655
33	C9	79	1.34983e+06	128176	19705.6	116912	-213.683
34	C10	79	1061902	114459	18688.1	110913	73.0369
35	C11	79	2101.59	11.0261	-628.973	-78.7805	195.771
36	C12	79	4268.5	-6151.33	-42745.7	-18151.2	-230.804
37	D1	79	1.45067e+06	167712	16073.9	124330	339.775
38	D2	79	1.3832e+06	143184	15298.9	117500	690.351
39	D3	79	1.33109e+06	133101	15218.3	111042	670.466
40	D4	79	1.44829e+06	139339	20200.2	123742	423.038
41	D5	79	1.489e+06	138846	21143.3	123554	-227.068
42	D6	79	1453418	135556	20340.8	123626	-1559.13
43	D7	79	1429199	140905	24070.2	127413	997.114
44	D8	79	1.22051e+06	121900	23622.8	124630	1414.17
45	D9	79	1390477	148032	21951.9	128367	1074.27
46	D10	79	1123526	124763	22156.4	130396	628.878
47	D11	79	1241.13	1095.75	-104.757	-1311.99	-1134.47
48	D12	79	7366.65	799.744	943.937	202.237	-668.761
49	E1	79	1.51072e+06	179090	15907.4	140614	-709.39
50	E2	79	1.52132e+06	161185	17684.1	132757	129.39
51	E3	79	1.58223e+06	159429	21804.2	141584	995.527
52	E4	79	1.52954e+06	151122	22799.1	133843	812.975
53	E5	79	1598974	158655	26845.3	143090	-1045.7
54	E6	79	1.7146e+06	172242	26707.9	153986	906.558
55	E7	79	1.61272e+06	162292	24348.5	154331	1448.5
56	E8	79	1.45933e+06	151561	31006.6	157143	-274.472
57	E9	79	1562562	164165	25970.8	146086	-4160
58	E10	79	1156172	129730	24770.4	137134	789.862
59	E11	79	-4978.23	2214.19	-2214.54	-1324.89	155.381
60	E12	79	3017.11	2662.33	-1588.7	404.897	-532.945
61	F1	79	1.53264e+06	184760	15269.3	145286	-308.295
62	F2	79	1.49534e+06	166528	18669.4	142687	-594.645
63	F3	79	1.52455e+06	159121	20969.2	138629	-1226.54
64	F4	79	1.42684e+06	154727	21204.7	130839	1805.2
65	F5	79	1.65757e+06	171981	25474.4	157333	-1557.3
66	F6	79	1.71353e+06	172396	27012.1	163113	-2541.43
67	F7	79	1.77172e+06	182466	28962.5	168060	864.075
68	F8	79	1.3394e+06	138935	25261.8	146185	930.922
69	F9	79	1.53184e+06	167574	22889.9	146966	-158.022
70	F10	79	1.11636e+06	130461	23843.5	135825	2671.08
71	F11	79	-186.283	608.24	134.996	1205.14	-869.518
72	F12	79	-880.403	-1091.19	150.406	-310.794	-1804.19
73	G1	79	-6009.89	-304.453	-1078.03	-40.5374	-1310.49
74	G2	79	-439.266	297.833	344.963	589.824	-297.953
75	G3	79	1333.34	-239.498	908.384	181.342	1226.83
76	G4	79	-11135.5	-2089.56	297.366	-357.894	-1504.46
77	G5	79	-1734.49	-1095.81	254.869	93.9567	-379.55
78	G6	79	-4373.33	-103.415	291.22	1590.75	1752.39
79	G7	79	100.3	-758.592	637.037	807.125	38.5091
80	G8	79	11619.6	-53.2157	-753.446	1165.47	272.633
81	G9	79	479.326	4158.26	1953.18	-3017.5	94.1139
82	G10	79	-3984.23	-2663.29	777.555	-274.002	-428.234
83	G11	79	-3400.36	725.672	679.411	-1776.92	41.8702
84	G12	79	-2015.48	-769.021	-2208.16	-1551.89	987.816
85	H1	79	1565.05	483.039	-495.549	1078.87	-770.631
86	H2	79	1571.43	1442.82	989.533	155.345	88.8405
87	H3	79	311.155	863.656	1090.2	184.47	-1332.94
88	H4	79	3543.11	391.017	1590.18	640.031	227.789
89	H5	79	-1325.43	821.036	-953.705	-795.271	-2090.03
90	H6	79	-8880.41	-511.094	211.888	302.528	-811.799
91	H7	79	-4162.27	-285.675	-593.721	-865.259	-68.2941
92	H8	79	2615.41	420.642	737.485	268.712	402.608
93	H9	79	-788.878	-224.174	-824.555	391.195	-458.765
94	H10	79	-3996.61	3.94156	917.341	-310.261	-393.871
95	H11	79	-779.915	-890.156	541.12	112.283	-1047.41
96	H12	79	4975.07	2755.66	2679.55	1149.35	-616.742
1	A1	80	1.95692e+06	217366	10840.2	121804	1692.62
2	A2	80	2.0165e+06	172876	10127.2	117352	36.1547
3	A3	80	1.72377e+06	145342	9662.48	93311.5	728.361
4	A4	80	2.60542e+06	183552	15384.8	136959	1286.15
5	A5	80	2.32162e+06	161362	16909.4	121864	-1769.6
6	A6	80	2.37977e+06	172048	16239.2	121479	1673.65
7	A7	80	2147721	156751	14473.6	112635	-36.1509
8	A8	80	1.87648e+06	147235	15957.2	106702	-23.0928
9	A9	80	1.91271e+06	162760	14659.8	106691	14.8942
10	A10	80	1602766	153616	12320.8	108278	704.188
11	A11	80	7581.84	1899.11	-1856.4	-577.319	869.137
12	A12	80	-795.226	-989.237	49.9361	-1619.02	-630.018
13	B1	80	1976180	186805	9400.69	112424	-319.859
14	B2	80	2.15521e+06	183460	13374.4	121593	1323.63
15	B3	80	2.20906e+06	169440	15053.3	115418	633.674
16	B4	80	1.95574e+06	141767	14838.2	107651	822.634
17	B5	80	2.1435e+06	157117	17629	121183	-1342.77
18	B6	80	2093221	149276	17476.5	121700	-116.622
19	B7	80	2.17589e+06	156809	17055.3	119210	163.374
20	B8	80	2.06824e+06	159578	18887	122392	392.786
21	B9	80	1.96159e+06	158562	19521.1	115871	6207.13
22	B10	80	1.54264e+06	144978	17200.3	109787	-4715.2
23	B11	80	3999.26	151.14	-1204.27	-309.836	1794.76
24	B12	80	4933.21	-1129.86	11.9943	161.515	-184.559
25	C1	80	2.29936e+06	203606	11743.6	130836	-351.717
26	C2	80	2194148	174883	14115.3	123736	1688.28
27	C3	80	2.14556e+06	161638	15822.8	125258	2121.71
28	C4	80	2.23045e+06	158812	18666.8	124255	-2092.24
29	C5	80	2.15959e+06	152838	17199	120790	157.927
30	C6	80	2166708	154713	18488.1	119936	-1631.67
31	C7	80	2161799	154626	19996.2	127493	-1423.62
32	C8	80	2.13636e+06	164190	21519.8	128328	-408.333
33	C9	80	2.07389e+06	163216	20072.1	126984	-3239.39
34	C10	80	1.74542e+06	160724	19380.6	118979	1349.22
35	C11	80	3368.74	1019.87	731.061	618.837	-413.444
36	C12	80	9640.45	-4336.45	-40755.6	-17259.4	-1133.16
37	D1	80	2273889	218081	14558.6	133878	541.699
38	D2	80	2154021	185697	15806.4	125905	602.373
39	D3	80	2.06206e+06	169644	16221.1	120243	172.102
40	D4	80	2250170	174830	18775.8	132262	810.021
41	D5	80	2.30708e+06	177491	20247.5	132563	248.402
42	D6	80	2.25799e+06	171397	21756.5	132156	-598.318
43	D7	80	2.21015e+06	177558	22968.1	137735	1887.61
44	D8	80	1.86585e+06	164705	20482.6	133546	336.692
45	D9	80	2.16037e+06	189512	22434.5	138165	1256.64
46	D10	80	1.79991e+06	178807	22779.6	140843	-2513.5
47	D11	80	7777.49	2581.5	-843.846	252.549	-886.431
48	D12	80	11712.7	2852.85	2249.2	-109.313	205.406
49	E1	80	2375864	235846	15772.1	151549	37.2451
50	E2	80	2.36336e+06	207001	16792.7	142512	-1154.81
51	E3	80	2.46173e+06	206413	18775.9	153139	1239.82
52	E4	80	2.36708e+06	193602	20100.8	144304	1856.66
53	E5	80	2.47035e+06	200878	25070.6	154640	-1236.4
54	E6	80	2.65583e+06	218353	27303.3	164740	791.868
55	E7	80	2.48968e+06	206634	25798.8	165116	1209.85
56	E8	80	2.26151e+06	205281	27351.9	171179	-1483.26
57	E9	80	2.42922e+06	211519	23880.6	158534	-2016.22
58	E10	80	1.83918e+06	185703	23391.6	146312	-1088.63
59	E11	80	-343.024	-336.035	-3918.66	-918.565	-1094.91
60	E12	80	8219.48	812.219	-387.626	1168.64	-532.373
61	F1	80	2.40257e+06	241495	15163.1	155536	909.388
62	F2	80	2.34461e+06	218223	17830.6	154217	-537.14
63	F3	80	2.37162e+06	204861	18768.4	148346	385.299
64	F4	80	2.21396e+06	199065	20095.4	140748	921.787
65	F5	80	2.56507e+06	219286	25179.8	168498	1045.11
66	F6	80	2647347	221569	25894.8	174186	-157.171
67	F7	80	2.73625e+06	230526	27236.2	179725	414.341
68	F8	80	2.09053e+06	190188	24737.1	158552	1118.07
69	F9	80	2.39002e+06	216083	22590.1	157209	-279.847
70	F10	80	1787053	186239	22360.9	146556	3860.95
71	F11	80	4400.51	2040.46	-1802.8	1261.11	-1049.06
72	F12	80	6283.68	173.481	-713.252	-239.308	-2413.84
73	G1	80	-2649.33	147.433	-418.555	88.3705	-1243.34
74	G2	80	2564.07	16.796	149.704	998.312	-819.984
75	G3	80	4989.04	-107.233	2264.24	269.51	120.827
76	G4	80	-3968.64	-1472.94	-268.581	-59.4654	-823.616
77	G5	80	1099.9	-953.36	1422	328.159	347.31
78	G6	80	1067.47	-934.405	455.191	1905.27	-1011.5
79	G7	80	2450.51	-1892.5	1133.14	1191.66	-1318.63
80	G8	80	12866.7	979.988	600.938	337.098	1361.24
81	G9	80	3196.67	3504.5	-741.931	-1304.43	-582.011
82	G10	80	-1100.48	-2259.93	1750.75	453.085	-1333.17
83	G11	80	14.4505	73.0233	593.604	-853.494	-386.105
84	G12	80	561.799	-3552.36	682.736	-49.5612	-234.896
85	H1	80	6841.73	946.636	750.663	754.276	-690.476
86	H2	80	6182.38	373.331	892.392	12.4146	-717.32
87	H3	80	5238.76	1438.23	1057.78	527.909	-686.381
88	H4	80	7023.04	-366.972	114.418	1132.76	331.669
89	H5	80	2313.88	1138.4	392.543	11.7111	-2670.81
90	H6	80	-3651.75	-31.8126	2507.2	-385.066	-1695.45
91	H7	80	-549.185	-1301.86	1182.39	-7.92265	323.967
92	H8	80	5202.71	-26.6476	1496.53	349.905	-690.443
93	H9	80	3080.99	411.553	1098.85	-47.8815	888.514
94	H10	80	-1746.57	839.491	1092.4	2.98338	519.784
95	H11	80	726.99	-851.017	673.943	832.984	-1895.89
96	H12	80	11365	3442.23	1368.86	949.488	727.27
1	A1	81	1.27225e+06	0	0	113667	0
2	A2	81	1.30672e+06	0	0	109441	0
3	A3	81	1.11838e+06	0	0	85800.9	0
4	A4	81	1.69286e+06	0	0	125783	0
5	A5	81	1.50129e+06	0	0	111599	0
6	A6	81	1.53859e+06	0	0	109584	0
7	A7	81	1.38037e+06	0	0	101313	0
8	A8	81	1.19522e+06	0	0	96808.3	0
9	A9	81	1.20902e+06	0	0	96513.8	0
10	A10	81	945034	0	0	95926.6	0
11	A11	81	2945	0	0	-1163.7	0
12	A12	81	-7713.37	0	0	-1314.8	0
13	B1	81	1293442	0	0	106760	0
14	B2	81	1.39316e+06	0	0	112588	0
15	B3	81	1.42926e+06	0	0	107310	0
16	B4	81	1269061	0	0	98889.1	0
17	B5	81	1.38703e+06	0	0	111181	0
18	B6	81	1.35319e+06	0	0	111141	0
19	B7	81	1.39996e+06	0	0	108697	0
20	B8	81	1.32532e+06	0	0	111442	0
21	B9	81	1.2414e+06	0	0	103024	0
22	B10	81	918603	0	0	98097.1	0
23	B11	81	-1263.81	0	0	-275.872	0
24	B12	81	-824.432	0	0	545.526	0
25	C1	81	1.50741e+06	0	0	123498	0
26	C2	81	1.43164e+06	0	0	115061	0
27	C3	81	1.38416e+06	0	0	115632	0
28	C4	81	1.43801e+06	0	0	115487	0
29	C5	81	1.38323e+06	0	0	111145	0
30	C6	81	1.40888e+06	0	0	109864	0
31	C7	81	1.39676e+06	0	0	115783	0
32	C8	81	1.3867e+06	0	0	118219	0
33	C9	81	1.32025e+06	0	0	114317	0
34	C10	81	1.07055e+06	0	0	104913	0
35	C11	81	-1881.39	0	0	-284.894	0
36	C12	81	4046.3	0	0	-17368.6	0
37	D1	81	1.47417e+06	0	0	127178	0
38	D2	81	1.38632e+06	0	0	117637	0
39	D3	81	1.33267e+06	0	0	112560	0
40	D4	81	1.44548e+06	0	0	122356	0
41	D5	81	1.47989e+06	0	0	122554	0
42	D6	81	1.44073e+06	0	0	122512	0
43	D7	81	1415148	0	0	126126	0
44	D8	81	1.20758e+06	0	0	122865	0
45	D9	81	1.3709e+06	0	0	124928	0
46	D10	81	1.108e+06	0	0	124306	0
47	D11	81	-259.432	0	0	421.488	0
48	D12	81	4286.96	0	0	1267.45	0
49	E1	81	1.50043e+06	0	0	138276	0
50	E2	81	1.50468e+06	0	0	131703	0
51	E3	81	1.56555e+06	0	0	141137	0
52	E4	81	1.52181e+06	0	0	134351	0
53	E5	81	1.59156e+06	0	0	142160	0
54	E6	81	1.69307e+06	0	0	153931	0
55	E7	81	1.59522e+06	0	0	153547	0
56	E8	81	1449214	0	0	156268	0
57	E9	81	1.54518e+06	0	0	141864	0
58	E10	81	1.13714e+06	0	0	133201	0
59	E11	81	-4919.17	0	0	-1049.15	0
60	E12	81	98.4155	0	0	385.549	0
61	F1	81	1.53659e+06	0	0	145147	0
62	F2	81	1478452	0	0	140685	0
63	F3	81	1.50868e+06	0	0	137932	0
64	F4	81	1.41363e+06	0	0	129063	0
65	F5	81	1.64208e+06	0	0	156982	0
66	F6	81	1.70039e+06	0	0	159365	0
67	F7	81	1.7623e+06	0	0	167199	0
68	F8	81	1.33089e+06	0	0	144422	0
69	F9	81	1.50174e+06	0	0	142586	0
70	F10	81	1.09628e+06	0	0	131119	0
71	F11	81	-736.677	0	0	-496.853	0
72	F12	81	-2561.24	0	0	-262.943	0
73	G1	81	-6068.08	0	0	-185.348	0
74	G2	81	-561.744	0	0	494.198	0
75	G3	81	1199.66	0	0	-307.836	0
76	G4	81	-12137.6	0	0	-1069.18	0
77	G5	81	-2769.37	0	0	-954.691	0
78	G6	81	-4867.92	0	0	1346.63	0
79	G7	81	-1465.21	0	0	1836.87	0
80	G8	81	9440.68	0	0	-129.346	0
81	G9	81	-2670.78	0	0	-2792.99	0
82	G10	81	-4757.52	0	0	-402.207	0
83	G11	81	-2143.22	0	0	-936.163	0
84	G12	81	-4654.52	0	0	-1467.13	0
85	H1	81	3266.1	0	0	877.404	0
86	H2	81	1839.51	0	0	206.477	0
87	H3	81	611.699	0	0	213.6	0
88	H4	81	2797.01	0	0	35.2098	0
89	H5	81	-1296.96	0	0	-350.178	0
90	H6	81	-8225.31	0	0	-199.035	0
91	H7	81	-3584.73	0	0	-77.1576	0
92	H8	81	367.122	0	0	799.695	0
93	H9	81	-2879.6	0	0	-783.297	0
94	H10	81	-4044.03	0	0	-900.372	0
95	H11	81	-4586.05	0	0	-487.945	0
96	H12	81	5585.46	0	0	1329.39	0
1	A1	82	1.26637e+06	0	0	113725	0
2	A2	82	1.30327e+06	0	0	108471	0
3	A3	82	1113734	0	0	85110.5	0
4	A4	82	1.68243e+06	0	0	127008	0
5	A5	82	1.49485e+06	0	0	112336	0
6	A6	82	1.53034e+06	0	0	111697	0
7	A7	82	1.37357e+06	0	0	102139	0
8	A8	82	1190607	0	0	96425.3	0
9	A9	82	1.20229e+06	0	0	95307.8	0
10	A10	82	942532	0	0	95772.8	0
11	A11	82	1103.97	0	0	-1874.92	0
12	A12	82	-7577.55	0	0	-1326.94	0
13	B1	82	1.28614e+06	0	0	106136	0
14	B2	82	1.38854e+06	0	0	113387	0
15	B3	82	1.42131e+06	0	0	106987	0
16	B4	82	1.26257e+06	0	0	99128	0
17	B5	82	1.37967e+06	0	0	110346	0
18	B6	82	1.34763e+06	0	0	109524	0
19	B7	82	1392873	0	0	108284	0
20	B8	82	1.31617e+06	0	0	109891	0
21	B9	82	1235260	0	0	103544	0
22	B10	82	914744	0	0	99444.4	0
23	B11	82	-1504.34	0	0	-266.492	0
24	B12	82	-1687.28	0	0	269.248	0
25	C1	82	1.50114e+06	0	0	123602	0
26	C2	82	1.42241e+06	0	0	115846	0
27	C3	82	1.37724e+06	0	0	115801	0
28	C4	82	1.43098e+06	0	0	114785	0
29	C5	82	1.37512e+06	0	0	110227	0
30	C6	82	1.40165e+06	0	0	110221	0
31	C7	82	1388573	0	0	114450	0
32	C8	82	1.3777e+06	0	0	118066	0
33	C9	82	1.31608e+06	0	0	114616	0
34	C10	82	1.0661e+06	0	0	106752	0
35	C11	82	-500.209	0	0	978.093	0
36	C12	82	4929.36	0	0	-17665.5	0
37	D1	82	1.46619e+06	0	0	126389	0
38	D2	82	1.38037e+06	0	0	116853	0
39	D3	82	1.32354e+06	0	0	112394	0
40	D4	82	1.4399e+06	0	0	122826	0
41	D5	82	1472627	0	0	121839	0
42	D6	82	1435315	0	0	121185	0
43	D7	82	1.40632e+06	0	0	126623	0
44	D8	82	1.20234e+06	0	0	121736	0
45	D9	82	1363760	0	0	124925	0
46	D10	82	1.10173e+06	0	0	125954	0
47	D11	82	-30.1833	0	0	362.63	0
48	D12	82	4363.99	0	0	49.9634	0
49	E1	82	1.49255e+06	0	0	138212	0
50	E2	82	1.49849e+06	0	0	131373	0
51	E3	82	1558609	0	0	140355	0
52	E4	82	1.51572e+06	0	0	133526	0
53	E5	82	1.5841e+06	0	0	143264	0
54	E6	82	1.68344e+06	0	0	152912	0
55	E7	82	1.58669e+06	0	0	153299	0
56	E8	82	1.43625e+06	0	0	154487	0
57	E9	82	1.53645e+06	0	0	142793	0
58	E10	82	1.13309e+06	0	0	133186	0
59	E11	82	-4053.18	0	0	-1898.46	0
60	E12	82	1390.17	0	0	415.766	0
61	F1	82	1.52712e+06	0	0	145092	0
62	F2	82	1.47146e+06	0	0	140615	0
63	F3	82	1.5003e+06	0	0	136650	0
64	F4	82	1.40688e+06	0	0	129213	0
65	F5	82	1.63376e+06	0	0	155518	0
66	F6	82	1.6914e+06	0	0	159872	0
67	F7	82	1.75437e+06	0	0	166155	0
68	F8	82	1.32543e+06	0	0	143664	0
69	F9	82	1497139	0	0	142219	0
70	F10	82	1.08875e+06	0	0	128904	0
71	F11	82	-1845.02	0	0	174.264	0
72	F12	82	-2921.21	0	0	-1487.66	0
73	G1	82	-6412.98	0	0	-191.578	0
74	G2	82	-1936.49	0	0	785.036	0
75	G3	82	103.506	0	0	270.171	0
76	G4	82	-11947.5	0	0	55.1453	0
77	G5	82	-3227.72	0	0	1003.17	0
78	G6	82	-3036.54	0	0	738.094	0
79	G7	82	-2220.99	0	0	815.003	0
80	G8	82	9891.6	0	0	-388.484	0
81	G9	82	-2660.1	0	0	-1940.49	0
82	G10	82	-3226.78	0	0	-960.381	0
83	G11	82	-6520.27	0	0	-815.018	0
84	G12	82	-4064.93	0	0	-765.611	0
85	H1	82	2024.79	0	0	648.26	0
86	H2	82	2954.31	0	0	-19.4712	0
87	H3	82	198.29	0	0	-558.898	0
88	H4	82	4262.73	0	0	925.885	0
89	H5	82	-917.334	0	0	-193.418	0
90	H6	82	-8632.85	0	0	-140.095	0
91	H7	82	-2773.39	0	0	-1010.76	0
92	H8	82	736.526	0	0	469.45	0
93	H9	82	-2553.6	0	0	14.1943	0
94	H10	82	-6388.19	0	0	-598.322	0
95	H11	82	-2742.85	0	0	-164.876	0
96	H12	82	3289.01	0	0	330.814	0
1	A1	83	1.26044e+06	0	0	114433	0
2	A2	83	1.29528e+06	0	0	108990	0
3	A3	83	1.1087e+06	0	0	84730.9	0
4	A4	83	1671831	0	0	126037	0
5	A5	83	1.48813e+06	0	0	111743	0
6	A6	83	1.52289e+06	0	0	111705	0
7	A7	83	1.36392e+06	0	0	100647	0
8	A8	83	1.18334e+06	0	0	97692	0
9	A9	83	1.19711e+06	0	0	95194.7	0
10	A10	83	937525	0	0	96416.5	0
11	A11	83	1974.47	0	0	-2161.65	0
12	A12	83	-6796.19	0	0	-1705.63	0
13	B1	83	1.27933e+06	0	0	106540	0
14	B2	83	1380401	0	0	113071	0
15	B3	83	1.41014e+06	0	0	106377	0
16	B4	83	1.25623e+06	0	0	98084.9	0
17	B5	83	1.37082e+06	0	0	111155	0
18	B6	83	1337643	0	0	109717	0
19	B7	83	1.38565e+06	0	0	107370	0
20	B8	83	1.31035e+06	0	0	110150	0
21	B9	83	1.22673e+06	0	0	102649	0
22	B10	83	909770	0	0	99173.5	0
23	B11	83	508.793	0	0	-453.348	0
24	B12	83	399.696	0	0	55.6524	0
25	C1	83	1.49144e+06	0	0	122813	0
26	C2	83	1.41627e+06	0	0	115127	0
27	C3	83	1368240	0	0	115879	0
28	C4	83	1.42363e+06	0	0	114624	0
29	C5	83	1.36735e+06	0	0	111098	0
30	C6	83	1.39444e+06	0	0	108837	0
31	C7	83	1.38345e+06	0	0	113843	0
32	C8	83	1.37154e+06	0	0	115910	0
33	C9	83	1.30838e+06	0	0	114629	0
34	C10	83	1.06195e+06	0	0	106983	0
35	C11	83	191.653	0	0	472.809	0
36	C12	83	5687.65	0	0	-18270.5	0
37	D1	83	1.45975e+06	0	0	125498	0
38	D2	83	1.37232e+06	0	0	116546	0
39	D3	83	1.31869e+06	0	0	112074	0
40	D4	83	1.43303e+06	0	0	122764	0
41	D5	83	1.46694e+06	0	0	121180	0
42	D6	83	1.42883e+06	0	0	123164	0
43	D7	83	1.39915e+06	0	0	126214	0
44	D8	83	1.19711e+06	0	0	121386	0
45	D9	83	1.35766e+06	0	0	125388	0
46	D10	83	1.09395e+06	0	0	124268	0
47	D11	83	-174.121	0	0	-551.546	0
48	D12	83	3024.36	0	0	-294.245	0
49	E1	83	1.48875e+06	0	0	138717	0
50	E2	83	1.49021e+06	0	0	131621	0
51	E3	83	1552175	0	0	140313	0
52	E4	83	1.50728e+06	0	0	133446	0
53	E5	83	1.57445e+06	0	0	141270	0
54	E6	83	1.67711e+06	0	0	152641	0
55	E7	83	1.57997e+06	0	0	151942	0
56	E8	83	1.43145e+06	0	0	154722	0
57	E9	83	1527892	0	0	142265	0
58	E10	83	1.12901e+06	0	0	131795	0
59	E11	83	-5914.99	0	0	-1798	0
60	E12	83	569.873	0	0	-264.042	0
61	F1	83	1.51769e+06	0	0	145237	0
62	F2	83	1.46543e+06	0	0	140749	0
63	F3	83	1.4943e+06	0	0	137028	0
64	F4	83	1.39915e+06	0	0	129916	0
65	F5	83	1.62961e+06	0	0	156805	0
66	F6	83	1.68182e+06	0	0	160204	0
67	F7	83	1.74707e+06	0	0	166302	0
68	F8	83	1.31618e+06	0	0	144674	0
69	F9	83	1486938	0	0	142372	0
70	F10	83	1080891	0	0	131383	0
71	F11	83	-563.829	0	0	292.083	0
72	F12	83	-1421.46	0	0	-878.417	0
73	G1	83	-6649.82	0	0	-670.784	0
74	G2	83	-1442.79	0	0	900.99	0
75	G3	83	-853.135	0	0	22.7346	0
76	G4	83	-12452.3	0	0	-366.581	0
77	G5	83	-2325.99	0	0	-539.345	0
78	G6	83	-2515.23	0	0	826.801	0
79	G7	83	-1612.83	0	0	1643.26	0
80	G8	83	9976.35	0	0	-876.258	0
81	G9	83	-2122.64	0	0	-2883.96	0
82	G10	83	-5101.98	0	0	-1514.42	0
83	G11	83	-4301.23	0	0	-742.458	0
84	G12	83	-2772.65	0	0	-80.9573	0
85	H1	83	2764.93	0	0	873.434	0
86	H2	83	1864.16	0	0	24.5616	0
87	H3	83	-1283.57	0	0	313.653	0
88	H4	83	2853.01	0	0	707.504	0
89	H5	83	-2580.38	0	0	-2046.63	0
90	H6	83	-9288.92	0	0	-425.719	0
91	H7	83	-3091.92	0	0	-96.329	0
92	H8	83	2633.69	0	0	333.889	0
93	H9	83	-665.382	0	0	178.435	0
94	H10	83	-3761.07	0	0	-514.428	0
95	H11	83	-2955.88	0	0	368.67	0
96	H12	83	3429.26	0	0	533.813	0
1	A1	84	1.25204e+06	0	0	114796	0
2	A2	84	1.29048e+06	0	0	108301	0
3	A3	84	1.10178e+06	0	0	86433.2	0
4	A4	84	1.66406e+06	0	0	125872	0
5	A5	84	1.47995e+06	0	0	110649	0
6	A6	84	1.51583e+06	0	0	110971	0
7	A7	84	1355850	0	0	101349	0
8	A8	84	1.1767e+06	0	0	95776.3	0
9	A9	84	1.18775e+06	0	0	94466.4	0
10	A10	84	932451	0	0	96040.2	0
11	A11	84	1904.47	0	0	-1752.6	0
12	A12	84	-9867.92	0	0	-852.94	0
13	B1	84	1272115	0	0	106126	0
14	B2	84	1.37452e+06	0	0	113529	0
15	B3	84	1.40389e+06	0	0	106664	0
16	B4	84	1250377	0	0	98905	0
17	B5	84	1361901	0	0	110968	0
18	B6	84	1.33135e+06	0	0	110270	0
19	B7	84	1.3808e+06	0	0	107862	0
20	B8	84	1.3007e+06	0	0	109675	0
21	B9	84	1.21998e+06	0	0	102812	0
22	B10	84	904783	0	0	99557.8	0
23	B11	84	-133.766	0	0	466.126	0
24	B12	84	-3377.02	0	0	556.906	0
25	C1	84	1485452	0	0	122806	0
26	C2	84	1.41073e+06	0	0	114930	0
27	C3	84	1.36035e+06	0	0	116250	0
28	C4	84	1.41358e+06	0	0	115442	0
29	C5	84	1.36152e+06	0	0	110157	0
30	C6	84	1.38642e+06	0	0	109535	0
31	C7	84	1375109	0	0	115420	0
32	C8	84	1.36239e+06	0	0	115061	0
33	C9	84	1.29708e+06	0	0	114418	0
34	C10	84	1.05851e+06	0	0	105972	0
35	C11	84	-428.644	0	0	695.344	0
36	C12	84	4284.62	0	0	-18498.9	0
37	D1	84	1453696	0	0	126241	0
38	D2	84	1.36643e+06	0	0	117528	0
39	D3	84	1.3113e+06	0	0	111748	0
40	D4	84	1.42185e+06	0	0	122136	0
41	D5	84	1.45796e+06	0	0	122270	0
42	D6	84	1.42216e+06	0	0	122024	0
43	D7	84	1.39279e+06	0	0	126760	0
44	D8	84	1.18894e+06	0	0	120242	0
45	D9	84	1.35514e+06	0	0	125514	0
46	D10	84	1.08839e+06	0	0	124803	0
47	D11	84	55.8266	0	0	-1060.72	0
48	D12	84	2881.63	0	0	1094.27	0
49	E1	84	1479010	0	0	137556	0
50	E2	84	1.4812e+06	0	0	132583	0
51	E3	84	1.54247e+06	0	0	141006	0
52	E4	84	1.49785e+06	0	0	133766	0
53	E5	84	1.56436e+06	0	0	142546	0
54	E6	84	1.66827e+06	0	0	152883	0
55	E7	84	1572023	0	0	153148	0
56	E8	84	1.42493e+06	0	0	155257	0
57	E9	84	1.52101e+06	0	0	141338	0
58	E10	84	1.11944e+06	0	0	130989	0
59	E11	84	-5063.25	0	0	-1558.47	0
60	E12	84	384.519	0	0	633.846	0
61	F1	84	1511593	0	0	144889	0
62	F2	84	1.45702e+06	0	0	140691	0
63	F3	84	1.48774e+06	0	0	137415	0
64	F4	84	1.39223e+06	0	0	128919	0
65	F5	84	1621292	0	0	156537	0
66	F6	84	1.67362e+06	0	0	160152	0
67	F7	84	1.73443e+06	0	0	165164	0
68	F8	84	1.3119e+06	0	0	142356	0
69	F9	84	1.48194e+06	0	0	141657	0
70	F10	84	1.07418e+06	0	0	129538	0
71	F11	84	-596.946	0	0	290.748	0
72	F12	84	-4098.87	0	0	-733.73	0
73	G1	84	-6444.06	0	0	-195.514	0
74	G2	84	-1583.23	0	0	976.786	0
75	G3	84	-274.021	0	0	1512.73	0
76	G4	84	-12652.6	0	0	-2165.4	0
77	G5	84	-597.503	0	0	658.145	0
78	G6	84	-4640.14	0	0	1450.45	0
79	G7	84	-918.619	0	0	1341.47	0
80	G8	84	9232.73	0	0	923.831	0
81	G9	84	-2260.16	0	0	-2345.62	0
82	G10	84	-5272.88	0	0	245.889	0
83	G11	84	-4463.12	0	0	-745.168	0
84	G12	84	-1635.77	0	0	-751.45	0
85	H1	84	2067.54	0	0	764.437	0
86	H2	84	1616.02	0	0	417.146	0
87	H3	84	229.973	0	0	333.668	0
88	H4	84	3147.2	0	0	1175.24	0
89	H5	84	-2506.87	0	0	-1541.27	0
90	H6	84	-8772.53	0	0	-482.051	0
91	H7	84	-3634.2	0	0	-117.89	0
92	H8	84	1394.16	0	0	1096.83	0
93	H9	84	-2047.09	0	0	-1277.9	0
94	H10	84	-3572.78	0	0	-867.172	0
95	H11	84	-3738.34	0	0	437.374	0
96	H12	84	3351.13	0	0	1052.36	0
1	A1	85	1.24792e+06	0	0	115116	0
2	A2	85	1.28228e+06	0	0	108525	0
3	A3	85	1.09439e+06	0	0	85334.8	0
4	A4	85	1656021	0	0	125202	0
5	A5	85	1.47234e+06	0	0	111336	0
6	A6	85	1.50495e+06	0	0	109997	0
7	A7	85	1.34919e+06	0	0	100355	0
8	A8	85	1.17099e+06	0	0	96280.4	0
9	A9	85	1.18179e+06	0	0	95215.4	0
10	A10	85	927637	0	0	95347.7	0
11	A11	85	1536.02	0	0	-2432.89	0
12	A12	85	-8829.37	0	0	-1239.4	0
13	B1	85	1.26549e+06	0	0	106412	0
14	B2	85	1.36647e+06	0	0	112962	0
15	B3	85	1.39746e+06	0	0	105938	0
16	B4	85	1.24334e+06	0	0	99027.2	0
17	B5	85	1.35271e+06	0	0	109172	0
18	B6	85	1.3241e+06	0	0	109615	0
19	B7	85	1.36897e+06	0	0	107380	0
20	B8	85	1.29423e+06	0	0	110286	0
21	B9	85	1.21096e+06	0	0	103969	0
22	B10	85	896841	0	0	97871	0
23	B11	85	-328.299	0	0	557.869	0
24	B12	85	-703.286	0	0	-42.9614	0
25	C1	85	1.4771e+06	0	0	122543	0
26	C2	85	1.4003e+06	0	0	115411	0
27	C3	85	1.35642e+06	0	0	115365	0
28	C4	85	1406900	0	0	114123	0
29	C5	85	1.35244e+06	0	0	110263	0
30	C6	85	1.37931e+06	0	0	110717	0
31	C7	85	1.36679e+06	0	0	114205	0
32	C8	85	1.356e+06	0	0	115224	0
33	C9	85	1291263	0	0	113681	0
34	C10	85	1.05329e+06	0	0	105712	0
35	C11	85	-2906.6	0	0	-865.983	0
36	C12	85	4019.27	0	0	-18077.7	0
37	D1	85	1.44416e+06	0	0	125539	0
38	D2	85	1.36122e+06	0	0	117433	0
39	D3	85	1305328	0	0	112503	0
40	D4	85	1.41477e+06	0	0	122393	0
41	D5	85	1.44991e+06	0	0	122194	0
42	D6	85	1.41201e+06	0	0	122716	0
43	D7	85	1.38441e+06	0	0	127233	0
44	D8	85	1181010	0	0	120818	0
45	D9	85	1.34489e+06	0	0	126652	0
46	D10	85	1.08132e+06	0	0	125824	0
47	D11	85	-2001.79	0	0	-325.096	0
48	D12	85	2012.09	0	0	1228.36	0
49	E1	85	1.46999e+06	0	0	137838	0
50	E2	85	1.47366e+06	0	0	131860	0
51	E3	85	1.53186e+06	0	0	140381	0
52	E4	85	1.4931e+06	0	0	132307	0
53	E5	85	1556856	0	0	142211	0
54	E6	85	1656566	0	0	152053	0
55	E7	85	1.56417e+06	0	0	152233	0
56	E8	85	1.41631e+06	0	0	153738	0
57	E9	85	1.5117e+06	0	0	141726	0
58	E10	85	1.11143e+06	0	0	132842	0
59	E11	85	-4187.65	0	0	-3052.8	0
60	E12	85	-221.881	0	0	229.581	0
61	F1	85	1.50335e+06	0	0	144855	0
62	F2	85	1448085	0	0	139912	0
63	F3	85	1.47775e+06	0	0	136357	0
64	F4	85	1383775	0	0	130373	0
65	F5	85	1.61271e+06	0	0	154854	0
66	F6	85	1.66373e+06	0	0	160079	0
67	F7	85	1725522	0	0	166264	0
68	F8	85	1.30142e+06	0	0	143450	0
69	F9	85	1.47203e+06	0	0	141950	0
70	F10	85	1.06702e+06	0	0	129880	0
71	F11	85	-1239.33	0	0	-334.811	0
72	F12	85	-2369.59	0	0	-1433.3	0
73	G1	85	-6480.82	0	0	-370.75	0
74	G2	85	-1118.03	0	0	883.127	0
75	G3	85	-1191.1	0	0	224.229	0
76	G4	85	-13710.9	0	0	-490.582	0
77	G5	85	-1345.64	0	0	676.805	0
78	G6	85	-4625.69	0	0	1587.83	0
79	G7	85	-533.356	0	0	1252	0
80	G8	85	8948.6	0	0	486.064	0
81	G9	85	-1733.75	0	0	-3171.2	0
82	G10	85	-5680.71	0	0	-180.37	0
83	G11	85	-3657.82	0	0	-405.631	0
84	G12	85	-4907.23	0	0	-967.87	0
85	H1	85	1890.26	0	0	437.598	0
86	H2	85	2653.56	0	0	573.944	0
87	H3	85	-431.284	0	0	234.962	0
88	H4	85	2559.15	0	0	316.314	0
89	H5	85	-2069.36	0	0	-940.331	0
90	H6	85	-7494.88	0	0	-379.785	0
91	H7	85	-4095.03	0	0	-1118.48	0
92	H8	85	758.844	0	0	-57.1422	0
93	H9	85	-1173.21	0	0	-545.568	0
94	H10	85	-4837.16	0	0	-1326.88	0
95	H11	85	-3146.17	0	0	667.565	0
96	H12	85	3054.31	0	0	1258.92	0
1	A1	86	1240454	0	0	113364	0
2	A2	86	1.27396e+06	0	0	107879	0
3	A3	86	1.08956e+06	0	0	85684.5	0
4	A4	86	1.64454e+06	0	0	126294	0
5	A5	86	1.46403e+06	0	0	110487	0
6	A6	86	1.49861e+06	0	0	110642	0
7	A7	86	1.3411e+06	0	0	100960	0
8	A8	86	1.16497e+06	0	0	94969.5	0
9	A9	86	1.17398e+06	0	0	94979.1	0
10	A10	86	922269	0	0	95236.8	0
11	A11	86	1928.81	0	0	-626.029	0
12	A12	86	-6218.88	0	0	-1320.88	0
13	B1	86	1.26106e+06	0	0	105910	0
14	B2	86	1.35747e+06	0	0	113257	0
15	B3	86	1.38942e+06	0	0	107522	0
16	B4	86	1.23663e+06	0	0	98480.2	0
17	B5	86	1.34655e+06	0	0	110146	0
18	B6	86	1.31598e+06	0	0	110897	0
19	B7	86	1.36416e+06	0	0	108056	0
20	B8	86	1.28632e+06	0	0	110092	0
21	B9	86	1.20644e+06	0	0	103322	0
22	B10	86	895880	0	0	98314	0
23	B11	86	-765.786	0	0	-492.555	0
24	B12	86	-2111.27	0	0	-471.789	0
25	C1	86	1.46799e+06	0	0	123225	0
26	C2	86	1.39233e+06	0	0	113721	0
27	C3	86	1.34875e+06	0	0	115831	0
28	C4	86	1.39842e+06	0	0	114866	0
29	C5	86	1.34666e+06	0	0	110473	0
30	C6	86	1.36975e+06	0	0	110101	0
31	C7	86	1.35972e+06	0	0	114550	0
32	C8	86	1349697	0	0	116190	0
33	C9	86	1.28384e+06	0	0	113130	0
34	C10	86	1.04826e+06	0	0	105814	0
35	C11	86	-1031.11	0	0	417.814	0
36	C12	86	5050.83	0	0	-17607	0
37	D1	86	1.43846e+06	0	0	126072	0
38	D2	86	1350521	0	0	115936	0
39	D3	86	1.29624e+06	0	0	111984	0
40	D4	86	1.40586e+06	0	0	122437	0
41	D5	86	1.44129e+06	0	0	121935	0
42	D6	86	1.40432e+06	0	0	121326	0
43	D7	86	1.37789e+06	0	0	126715	0
44	D8	86	1.17413e+06	0	0	120956	0
45	D9	86	1.33611e+06	0	0	123309	0
46	D10	86	1.07219e+06	0	0	124808	0
47	D11	86	-2869.28	0	0	-234.103	0
48	D12	86	2213.07	0	0	1082.79	0
49	E1	86	1.45966e+06	0	0	137756	0
50	E2	86	1.46382e+06	0	0	130976	0
51	E3	86	1.52523e+06	0	0	140664	0
52	E4	86	1.48382e+06	0	0	132660	0
53	E5	86	1.54682e+06	0	0	141851	0
54	E6	86	1.64909e+06	0	0	151534	0
55	E7	86	1.55271e+06	0	0	152682	0
56	E8	86	1.40393e+06	0	0	153716	0
57	E9	86	1.50343e+06	0	0	142197	0
58	E10	86	1.10495e+06	0	0	131904	0
59	E11	86	-5468.27	0	0	-1703.02	0
60	E12	86	-831.181	0	0	-77.8573	0
61	F1	86	1.49548e+06	0	0	144809	0
62	F2	86	1437607	0	0	139593	0
63	F3	86	1.4681e+06	0	0	137092	0
64	F4	86	1.3749e+06	0	0	128829	0
65	F5	86	1602003	0	0	154553	0
66	F6	86	1.65505e+06	0	0	160288	0
67	F7	86	1.71896e+06	0	0	163952	0
68	F8	86	1.29465e+06	0	0	142982	0
69	F9	86	1465667	0	0	143721	0
70	F10	86	1.06151e+06	0	0	128928	0
71	F11	86	-68.3484	0	0	899.993	0
72	F12	86	-2676.28	0	0	-734.437	0
73	G1	86	-6342.13	0	0	264.707	0
74	G2	86	-685.203	0	0	1053.49	0
75	G3	86	166.631	0	0	910.157	0
76	G4	86	-13658.6	0	0	-196.848	0
77	G5	86	-1476.53	0	0	297.817	0
78	G6	86	-6297.53	0	0	1073.1	0
79	G7	86	-945.904	0	0	1955.9	0
80	G8	86	7655	0	0	697.582	0
81	G9	86	64.1494	0	0	-2247.09	0
82	G10	86	-4534.47	0	0	-319.358	0
83	G11	86	-1617.3	0	0	-571.364	0
84	G12	86	-4194.09	0	0	-998.385	0
85	H1	86	1531.59	0	0	552.847	0
86	H2	86	2333.79	0	0	234.385	0
87	H3	86	285.109	0	0	468.808	0
88	H4	86	3368.73	0	0	96.7898	0
89	H5	86	-740.785	0	0	-448.225	0
90	H6	86	-9471.9	0	0	-792.285	0
91	H7	86	-4756.33	0	0	-427.163	0
92	H8	86	833.893	0	0	809.291	0
93	H9	86	-1815.63	0	0	1130.27	0
94	H10	86	-7202.17	0	0	-1520.87	0
95	H11	86	-3738.27	0	0	344.043	0
96	H12	86	4478.6	0	0	617.002	0
1	A1	87	1.2333e+06	0	0	114017	0
2	A2	87	1268298	0	0	108157	0
3	A3	87	1.08397e+06	0	0	85196.4	0
4	A4	87	1.63677e+06	0	0	125348	0
5	A5	87	1.45663e+06	0	0	111781	0
6	A6	87	1.49013e+06	0	0	110924	0
7	A7	87	1.3349e+06	0	0	101001	0
8	A8	87	1.15866e+06	0	0	96314.3	0
9	A9	87	1.16951e+06	0	0	96612.7	0
10	A10	87	916433	0	0	96049.7	0
11	A11	87	-853.897	0	0	-1174.96	0
12	A12	87	-7281.09	0	0	489.516	0
13	B1	87	1.25322e+06	0	0	105598	0
14	B2	87	1.34929e+06	0	0	112848	0
15	B3	87	1.38092e+06	0	0	106892	0
16	B4	87	1.22735e+06	0	0	98708.9	0
17	B5	87	1.34091e+06	0	0	109680	0
18	B6	87	1.30916e+06	0	0	109623	0
19	B7	87	1.35475e+06	0	0	109050	0
20	B8	87	1.2807e+06	0	0	111136	0
21	B9	87	1.19839e+06	0	0	102578	0
22	B10	87	888378	0	0	97130.4	0
23	B11	87	592.871	0	0	127.012	0
24	B12	87	-1341.4	0	0	-175.207	0
25	C1	87	1.46007e+06	0	0	122839	0
26	C2	87	1.38555e+06	0	0	114249	0
27	C3	87	1.34017e+06	0	0	115716	0
28	C4	87	1.39167e+06	0	0	115171	0
29	C5	87	1.33703e+06	0	0	109450	0
30	C6	87	1.36375e+06	0	0	109070	0
31	C7	87	1.34987e+06	0	0	114610	0
32	C8	87	1.34129e+06	0	0	116266	0
33	C9	87	1.27839e+06	0	0	115200	0
34	C10	87	1.04282e+06	0	0	105068	0
35	C11	87	-2395.44	0	0	-691.861	0
36	C12	87	3251.98	0	0	-18723	0
37	D1	87	1.42893e+06	0	0	126182	0
38	D2	87	1.34169e+06	0	0	116282	0
39	D3	87	1290808	0	0	111753	0
40	D4	87	1.39903e+06	0	0	122000	0
41	D5	87	1433362	0	0	121720	0
42	D6	87	1.39563e+06	0	0	122438	0
43	D7	87	1.37024e+06	0	0	124970	0
44	D8	87	1.16714e+06	0	0	121463	0
45	D9	87	1.32811e+06	0	0	124554	0
46	D10	87	1.06747e+06	0	0	126087	0
47	D11	87	1073.97	0	0	-438.747	0
48	D12	87	3204.99	0	0	676.076	0
49	E1	87	1.4541e+06	0	0	136801	0
50	E2	87	1.45801e+06	0	0	131141	0
51	E3	87	1.5171e+06	0	0	141031	0
52	E4	87	1.47541e+06	0	0	132898	0
53	E5	87	1540537	0	0	141655	0
54	E6	87	1.63805e+06	0	0	151711	0
55	E7	87	1544455	0	0	153035	0
56	E8	87	1.39645e+06	0	0	153501	0
57	E9	87	1.49629e+06	0	0	141575	0
58	E10	87	1.09264e+06	0	0	131714	0
59	E11	87	-3906.11	0	0	-1952.6	0
60	E12	87	2198.11	0	0	125.523	0
61	F1	87	1.485e+06	0	0	144595	0
62	F2	87	1.43116e+06	0	0	140083	0
63	F3	87	1.46058e+06	0	0	136431	0
64	F4	87	1.36894e+06	0	0	129615	0
65	F5	87	1.59225e+06	0	0	156304	0
66	F6	87	1.64734e+06	0	0	159572	0
67	F7	87	1.7062e+06	0	0	165261	0
68	F8	87	1.28356e+06	0	0	143178	0
69	F9	87	1.45762e+06	0	0	142817	0
70	F10	87	1.05436e+06	0	0	129753	0
71	F11	87	-935.505	0	0	697.586	0
72	F12	87	-3273.34	0	0	-688.831	0
73	G1	87	-6242.82	0	0	-45.5248	0
74	G2	87	-1355.13	0	0	833.897	0
75	G3	87	-689.84	0	0	-352.278	0
76	G4	87	-12806.4	0	0	-917.597	0
77	G5	87	-1900.69	0	0	-419.131	0
78	G6	87	-3222.53	0	0	1191.88	0
79	G7	87	47.9051	0	0	1683.24	0
80	G8	87	9336.74	0	0	938.16	0
81	G9	87	325.414	0	0	-3102.68	0
82	G10	87	-4374.14	0	0	673.103	0
83	G11	87	-5317.56	0	0	-46.5881	0
84	G12	87	-3377.26	0	0	-1874.7	0
85	H1	87	3666.56	0	0	457.337	0
86	H2	87	2225.61	0	0	157.43	0
87	H3	87	95.9197	0	0	-24.4429	0
88	H4	87	4619.96	0	0	450.659	0
89	H5	87	-2036.83	0	0	-1021.09	0
90	H6	87	-8227.7	0	0	542.267	0
91	H7	87	-4175.59	0	0	-138.169	0
92	H8	87	1559.65	0	0	943.987	0
93	H9	87	-2178.18	0	0	-491.246	0
94	H10	87	-4200.02	0	0	-722.74	0
95	H11	87	-3102.39	0	0	-90.5021	0
96	H12	87	2980.62	0	0	206.611	0
1	A1	88	1.22711e+06	0	0	115131	0
2	A2	88	1.25864e+06	0	0	108543	0
3	A3	88	1.07819e+06	0	0	84784.7	0
4	A4	88	1627548	0	0	126392	0
5	A5	88	1.44807e+06	0	0	111975	0
6	A6	88	1.48028e+06	0	0	109556	0
7	A7	88	1.32725e+06	0	0	100873	0
8	A8	88	1.14878e+06	0	0	95163.7	0
9	A9	88	1.16176e+06	0	0	96258.8	0
10	A10	88	909593	0	0	96948	0
11	A11	88	1560.65	0	0	-1458.22	0
12	A12	88	-8144.59	0	0	-700.044	0
13	B1	88	1.24355e+06	0	0	105880	0
14	B2	88	1.34102e+06	0	0	112882	0
15	B3	88	1373818	0	0	106792	0
16	B4	88	1.22182e+06	0	0	97876.3	0
17	B5	88	1.33208e+06	0	0	109611	0
18	B6	88	1.30317e+06	0	0	109644	0
19	B7	88	1351057	0	0	108076	0
20	B8	88	1.27243e+06	0	0	110508	0
21	B9	88	1.19023e+06	0	0	102317	0
22	B10	88	886492	0	0	98475.2	0
23	B11	88	-2866.86	0	0	-253.648	0
24	B12	88	-2280.1	0	0	606.592	0
25	C1	88	1.45041e+06	0	0	122484	0
26	C2	88	1.37647e+06	0	0	114470	0
27	C3	88	1.33124e+06	0	0	115604	0
28	C4	88	1.38194e+06	0	0	115060	0
29	C5	88	1.3307e+06	0	0	110652	0
30	C6	88	1.35605e+06	0	0	109498	0
31	C7	88	1.34362e+06	0	0	114168	0
32	C8	88	1.33308e+06	0	0	115841	0
33	C9	88	1.2698e+06	0	0	114360	0
34	C10	88	1.03887e+06	0	0	106500	0
35	C11	88	-1261.13	0	0	194.022	0
36	C12	88	4587.96	0	0	-18427.4	0
37	D1	88	1.41823e+06	0	0	126163	0
38	D2	88	1.33654e+06	0	0	117134	0
39	D3	88	1.2819e+06	0	0	111353	0
40	D4	88	1.39239e+06	0	0	121779	0
41	D5	88	1.4258e+06	0	0	121456	0
42	D6	88	1.39006e+06	0	0	121072	0
43	D7	88	1.3605e+06	0	0	125644	0
44	D8	88	1159449	0	0	120193	0
45	D9	88	1.32404e+06	0	0	123643	0
46	D10	88	1.05873e+06	0	0	125336	0
47	D11	88	-414.55	0	0	977.126	0
48	D12	88	4276.55	0	0	-870.012	0
49	E1	88	1.44552e+06	0	0	136735	0
50	E2	88	1450220	0	0	131015	0
51	E3	88	1.50635e+06	0	0	140506	0
52	E4	88	1.46502e+06	0	0	133220	0
53	E5	88	1530798	0	0	142299	0
54	E6	88	1.62738e+06	0	0	151629	0
55	E7	88	1.53688e+06	0	0	152168	0
56	E8	88	1.3867e+06	0	0	154085	0
57	E9	88	1487482	0	0	142190	0
58	E10	88	1.08794e+06	0	0	131120	0
59	E11	88	-5312.68	0	0	-1823.95	0
60	E12	88	175.084	0	0	483.172	0
61	F1	88	1.47792e+06	0	0	143927	0
62	F2	88	1.4219e+06	0	0	139433	0
63	F3	88	1.45279e+06	0	0	136513	0
64	F4	88	1.36031e+06	0	0	129737	0
65	F5	88	1.5828e+06	0	0	155521	0
66	F6	88	1.63657e+06	0	0	158646	0
67	F7	88	1.69765e+06	0	0	167009	0
68	F8	88	1.27741e+06	0	0	142450	0
69	F9	88	1.44936e+06	0	0	142069	0
70	F10	88	1.04497e+06	0	0	129491	0
71	F11	88	-1122.33	0	0	1235.49	0
72	F12	88	-2446.28	0	0	-508.326	0
73	G1	88	-7018.68	0	0	114.096	0
74	G2	88	-826.726	0	0	776.873	0
75	G3	88	-209.34	0	0	-225.018	0
76	G4	88	-13398.5	0	0	-1064.48	0
77	G5	88	-1054.27	0	0	435.485	0
78	G6	88	-3685.96	0	0	1001.64	0
79	G7	88	-1570.3	0	0	735.504	0
80	G8	88	9032.97	0	0	666.133	0
81	G9	88	-2593.52	0	0	-3186.07	0
82	G10	88	-5354.52	0	0	-174.032	0
83	G11	88	-4226.32	0	0	-1231.96	0
84	G12	88	-2774.31	0	0	-1223.55	0
85	H1	88	1823.92	0	0	1089.25	0
86	H2	88	1331.55	0	0	59.8584	0
87	H3	88	-1227.45	0	0	516.795	0
88	H4	88	2811.01	0	0	1062.41	0
89	H5	88	-734.174	0	0	-443.956	0
90	H6	88	-7569.27	0	0	-567.73	0
91	H7	88	-3007.49	0	0	502.448	0
92	H8	88	335.566	0	0	1164.58	0
93	H9	88	-177.624	0	0	-793.5	0
94	H10	88	-5776.07	0	0	-514.921	0
95	H11	88	-3734.76	0	0	462.947	0
96	H12	88	4049.44	0	0	1289.52	0
1	A1	89	1221078	0	0	114209	0
2	A2	89	1.25468e+06	0	0	107922	0
3	A3	89	1073069	0	0	85336.3	0
4	A4	89	1.61816e+06	0	0	126172	0
5	A5	89	1438416	0	0	110833	0
6	A6	89	1473217	0	0	109456	0
7	A7	89	1.31843e+06	0	0	101304	0
8	A8	89	1.14448e+06	0	0	96349.7	0
9	A9	89	1157504	0	0	96226.8	0
10	A10	89	905896	0	0	95457.6	0
11	A11	89	1506.98	0	0	-1016.08	0
12	A12	89	-8111.42	0	0	-374.704	0
13	B1	89	1238601	0	0	105298	0
14	B2	89	1333379	0	0	112403	0
15	B3	89	1.3658e+06	0	0	106118	0
16	B4	89	1215277	0	0	98492.1	0
17	B5	89	1.32491e+06	0	0	109566	0
18	B6	89	1.2949e+06	0	0	110274	0
19	B7	89	1.34197e+06	0	0	106744	0
20	B8	89	1.26704e+06	0	0	109970	0
21	B9	89	1.18488e+06	0	0	102762	0
22	B10	89	878146	0	0	97991.7	0
23	B11	89	-2512.1	0	0	-238.407	0
24	B12	89	-1480.47	0	0	-264.896	0
25	C1	89	1.44416e+06	0	0	122729	0
26	C2	89	1.37109e+06	0	0	114341	0
27	C3	89	1.3255e+06	0	0	115401	0
28	C4	89	1.37473e+06	0	0	114421	0
29	C5	89	1.32176e+06	0	0	109402	0
30	C6	89	1.34788e+06	0	0	109983	0
31	C7	89	1.33677e+06	0	0	114400	0
32	C8	89	1.32745e+06	0	0	116276	0
33	C9	89	1.264e+06	0	0	112882	0
34	C10	89	1.03263e+06	0	0	105554	0
35	C11	89	-822.252	0	0	278.857	0
36	C12	89	2296.86	0	0	-18434.6	0
37	D1	89	1.41336e+06	0	0	125596	0
38	D2	89	1.32692e+06	0	0	116773	0
39	D3	89	1.27387e+06	0	0	111258	0
40	D4	89	1.3816e+06	0	0	122007	0
41	D5	89	1.41865e+06	0	0	122774	0
42	D6	89	1.37921e+06	0	0	121207	0
43	D7	89	1.35278e+06	0	0	125360	0
44	D8	89	1.14951e+06	0	0	120894	0
45	D9	89	1.3134e+06	0	0	124741	0
46	D10	89	1.04895e+06	0	0	126123	0
47	D11	89	-1077.34	0	0	-790.549	0
48	D12	89	2608.71	0	0	-14.9208	0
49	E1	89	1.43678e+06	0	0	136563	0
50	E2	89	1.43952e+06	0	0	131082	0
51	E3	89	1.50031e+06	0	0	138477	0
52	E4	89	1.4598e+06	0	0	132697	0
53	E5	89	1.52593e+06	0	0	141866	0
54	E6	89	1.61753e+06	0	0	152374	0
55	E7	89	1.52502e+06	0	0	152352	0
56	E8	89	1.37718e+06	0	0	152149	0
57	E9	89	1478486	0	0	141221	0
58	E10	89	1077573	0	0	131891	0
59	E11	89	-6061.89	0	0	-2181.6	0
60	E12	89	1595.52	0	0	512.334	0
61	F1	89	1.46987e+06	0	0	144846	0
62	F2	89	1.41621e+06	0	0	139184	0
63	F3	89	1.44337e+06	0	0	136405	0
64	F4	89	1.35463e+06	0	0	129494	0
65	F5	89	1.5756e+06	0	0	154466	0
66	F6	89	1.62271e+06	0	0	159463	0
67	F7	89	1.68655e+06	0	0	164032	0
68	F8	89	1.26662e+06	0	0	142092	0
69	F9	89	1.43919e+06	0	0	141314	0
70	F10	89	1.03839e+06	0	0	129908	0
71	F11	89	85.7839	0	0	866.617	0
72	F12	89	-1448.13	0	0	267.878	0
73	G1	89	-6519.96	0	0	-138.326	0
74	G2	89	-2149.88	0	0	619.513	0
75	G3	89	776.709	0	0	667.659	0
76	G4	89	-11750.6	0	0	-646.964	0
77	G5	89	-2048.09	0	0	241.225	0
78	G6	89	-6715.46	0	0	2964.12	0
79	G7	89	-1697.9	0	0	723.973	0
80	G8	89	9882.1	0	0	665.295	0
81	G9	89	-1556.26	0	0	-2368.74	0
82	G10	89	-3866.12	0	0	-1137.95	0
83	G11	89	-5126.25	0	0	-1533.91	0
84	G12	89	-3569.8	0	0	-1814.68	0
85	H1	89	1918	0	0	1223.88	0
86	H2	89	319.225	0	0	31.1269	0
87	H3	89	-775.49	0	0	483.853	0
88	H4	89	1810.51	0	0	622.749	0
89	H5	89	-3020.56	0	0	-201.428	0
90	H6	89	-8539.55	0	0	-583.278	0
91	H7	89	-4638	0	0	-97.8402	0
92	H8	89	1541.31	0	0	911.889	0
93	H9	89	-2333.08	0	0	300.297	0
94	H10	89	-6654.46	0	0	285.091	0
95	H11	89	-2677.2	0	0	472.605	0
96	H12	89	5342.53	0	0	1309.67	0
1	A1	90	1.21078e+06	0	0	113339	0
2	A2	90	1.24598e+06	0	0	108186	0
3	A3	90	1.06648e+06	0	0	85607.4	0
4	A4	90	1.60848e+06	0	0	126004	0
5	A5	90	1.43081e+06	0	0	111810	0
6	A6	90	1.46406e+06	0	0	109353	0
7	A7	90	1.31405e+06	0	0	101350	0
8	A8	90	1.13722e+06	0	0	95723	0
9	A9	90	1.14834e+06	0	0	95272.7	0
10	A10	90	904480	0	0	96115.3	0
11	A11	90	-837.021	0	0	-1525.62	0
12	A12	90	-9649.33	0	0	-1379.91	0
13	B1	90	1.23199e+06	0	0	105782	0
14	B2	90	1.32822e+06	0	0	112925	0
15	B3	90	1.35842e+06	0	0	106897	0
16	B4	90	1.20832e+06	0	0	98447.3	0
17	B5	90	1.31604e+06	0	0	109968	0
18	B6	90	1.28868e+06	0	0	109828	0
19	B7	90	1.33302e+06	0	0	107629	0
20	B8	90	1.25574e+06	0	0	109033	0
21	B9	90	1.17803e+06	0	0	103638	0
22	B10	90	875558	0	0	96797.8	0
23	B11	90	-1131.14	0	0	-833.409	0
24	B12	90	-925.932	0	0	1076.26	0
25	C1	90	1434239	0	0	121749	0
26	C2	90	1.36381e+06	0	0	114568	0
27	C3	90	1.31902e+06	0	0	116130	0
28	C4	90	1.36914e+06	0	0	114725	0
29	C5	90	1.31495e+06	0	0	108730	0
30	C6	90	1.33946e+06	0	0	109513	0
31	C7	90	1.33024e+06	0	0	115055	0
32	C8	90	1.31831e+06	0	0	116581	0
33	C9	90	1.25537e+06	0	0	113923	0
34	C10	90	1.02313e+06	0	0	106348	0
35	C11	90	-1394.06	0	0	-127.961	0
36	C12	90	4896.29	0	0	-19130.7	0
37	D1	90	1.40463e+06	0	0	125565	0
38	D2	90	1.32167e+06	0	0	116264	0
39	D3	90	1.26748e+06	0	0	111428	0
40	D4	90	1.37702e+06	0	0	121986	0
41	D5	90	1.40965e+06	0	0	121660	0
42	D6	90	1.37124e+06	0	0	120557	0
43	D7	90	1.34868e+06	0	0	126492	0
44	D8	90	1.14224e+06	0	0	122443	0
45	D9	90	1.30513e+06	0	0	123332	0
46	D10	90	1.04178e+06	0	0	125043	0
47	D11	90	186.189	0	0	-1765.31	0
48	D12	90	4144.88	0	0	-243.246	0
49	E1	90	1.42829e+06	0	0	137492	0
50	E2	90	1.43555e+06	0	0	131769	0
51	E3	90	1.49084e+06	0	0	140535	0
52	E4	90	1.44853e+06	0	0	133514	0
53	E5	90	1.51115e+06	0	0	142292	0
54	E6	90	1.61147e+06	0	0	151202	0
55	E7	90	1.5163e+06	0	0	151568	0
56	E8	90	1.36778e+06	0	0	153324	0
57	E9	90	1.47134e+06	0	0	141137	0
58	E10	90	1.0723e+06	0	0	130055	0
59	E11	90	-5004.98	0	0	-884.914	0
60	E12	90	680.888	0	0	404.919	0
61	F1	90	1.45993e+06	0	0	144265	0
62	F2	90	1.40413e+06	0	0	139657	0
63	F3	90	1.43482e+06	0	0	136555	0
64	F4	90	1346276	0	0	129278	0
65	F5	90	1.56477e+06	0	0	154833	0
66	F6	90	1.61611e+06	0	0	159029	0
67	F7	90	1.67608e+06	0	0	164854	0
68	F8	90	1.25664e+06	0	0	144568	0
69	F9	90	1.43364e+06	0	0	142071	0
70	F10	90	1.02506e+06	0	0	131334	0
71	F11	90	167.261	0	0	-377.699	0
72	F12	90	-4430.76	0	0	-3098.23	0
73	G1	90	-6713.13	0	0	-129.323	0
74	G2	90	-301.629	0	0	707.594	0
75	G3	90	1896.5	0	0	441.515	0
76	G4	90	-12579.9	0	0	-818.779	0
77	G5	90	-2539.07	0	0	163.42	0
78	G6	90	-4941.49	0	0	989.368	0
79	G7	90	-1664.07	0	0	1299.34	0
80	G8	90	9284.92	0	0	810.105	0
81	G9	90	-2486.28	0	0	-3127.74	0
82	G10	90	-5666.97	0	0	234.904	0
83	G11	90	-5323.21	0	0	-1727.05	0
84	G12	90	-4406.82	0	0	-2253	0
85	H1	90	2106.21	0	0	649.569	0
86	H2	90	954.35	0	0	562.471	0
87	H3	90	-16.3408	0	0	237.694	0
88	H4	90	2052.2	0	0	473.482	0
89	H5	90	-1228.86	0	0	-78.724	0
90	H6	90	-8464.04	0	0	-428.772	0
91	H7	90	-4788.88	0	0	-419.853	0
92	H8	90	520.867	0	0	954.165	0
93	H9	90	-1983.33	0	0	791.875	0
94	H10	90	-5464.91	0	0	426.657	0
95	H11	90	-2010.81	0	0	665.827	0
96	H12	90	4091.7	0	0	1302.1	0
1	A1	91	1206314	0	0	114200	0
2	A2	91	1239296	0	0	108587	0
3	A3	91	1.06011e+06	0	0	85283.3	0
4	A4	91	1.60073e+06	0	0	125362	0
5	A5	91	1.42244e+06	0	0	110567	0
6	A6	91	1.4566e+06	0	0	110673	0
7	A7	91	1.30581e+06	0	0	101192	0
8	A8	91	1.12919e+06	0	0	95763.5	0
9	A9	91	1.14195e+06	0	0	95858.3	0
10	A10	91	895997	0	0	96396.9	0
11	A11	91	-446.572	0	0	-855.106	0
12	A12	91	-7969.33	0	0	-1065.18	0
13	B1	91	1.22401e+06	0	0	105615	0
14	B2	91	1319864	0	0	112812	0
15	B3	91	1.3492e+06	0	0	105765	0
16	B4	91	1203031	0	0	97564.9	0
17	B5	91	1.30988e+06	0	0	109589	0
18	B6	91	1.27967e+06	0	0	110075	0
19	B7	91	1.3262e+06	0	0	107350	0
20	B8	91	1.24698e+06	0	0	108964	0
21	B9	91	1171347	0	0	102603	0
22	B10	91	868476	0	0	96571.1	0
23	B11	91	-437.437	0	0	505.07	0
24	B12	91	-1219.31	0	0	250.6	0
25	C1	91	1.42651e+06	0	0	121640	0
26	C2	91	1.35457e+06	0	0	114510	0
27	C3	91	1.31079e+06	0	0	115561	0
28	C4	91	1.35937e+06	0	0	114505	0
29	C5	91	1.30586e+06	0	0	109438	0
30	C6	91	1334971	0	0	108555	0
31	C7	91	1320454	0	0	113963	0
32	C8	91	1.31042e+06	0	0	117144	0
33	C9	91	1.24656e+06	0	0	113176	0
34	C10	91	1.0199e+06	0	0	105911	0
35	C11	91	-845.39	0	0	691.936	0
36	C12	91	4679.62	0	0	-18311.9	0
37	D1	91	1.39453e+06	0	0	126443	0
38	D2	91	1.31288e+06	0	0	116287	0
39	D3	91	1.25888e+06	0	0	111224	0
40	D4	91	1.36591e+06	0	0	120598	0
41	D5	91	1.40119e+06	0	0	121658	0
42	D6	91	1.36282e+06	0	0	121100	0
43	D7	91	1.33664e+06	0	0	124812	0
44	D8	91	1.13213e+06	0	0	120652	0
45	D9	91	1.29737e+06	0	0	122472	0
46	D10	91	1.03182e+06	0	0	124734	0
47	D11	91	-1035.75	0	0	491.799	0
48	D12	91	2687.36	0	0	693.11	0
49	E1	91	1.41942e+06	0	0	136916	0
50	E2	91	1.42429e+06	0	0	130839	0
51	E3	91	1.47996e+06	0	0	139868	0
52	E4	91	1.44047e+06	0	0	132658	0
53	E5	91	1.50333e+06	0	0	141242	0
54	E6	91	1.59893e+06	0	0	150551	0
55	E7	91	1.51178e+06	0	0	151373	0
56	E8	91	1.35556e+06	0	0	153274	0
57	E9	91	1.46153e+06	0	0	141420	0
58	E10	91	1063187	0	0	131044	0
59	E11	91	-6110.36	0	0	-717.514	0
60	E12	91	-1338.86	0	0	466.449	0
61	F1	91	1.44981e+06	0	0	144061	0
62	F2	91	1.39817e+06	0	0	137962	0
63	F3	91	1.42727e+06	0	0	136474	0
64	F4	91	1.33715e+06	0	0	128098	0
65	F5	91	1.55365e+06	0	0	154386	0
66	F6	91	1.60834e+06	0	0	159844	0
67	F7	91	1.66935e+06	0	0	164003	0
68	F8	91	1.24696e+06	0	0	142994	0
69	F9	91	1423296	0	0	142387	0
70	F10	91	1.01819e+06	0	0	131244	0
71	F11	91	-126.959	0	0	353.704	0
72	F12	91	-3538.12	0	0	-486.835	0
73	G1	91	-7060.06	0	0	323.528	0
74	G2	91	-1010	0	0	713.232	0
75	G3	91	-133.834	0	0	491.954	0
76	G4	91	-13147.9	0	0	-755.941	0
77	G5	91	-934.08	0	0	-72.1991	0
78	G6	91	-3241.57	0	0	1606.97	0
79	G7	91	-2279.34	0	0	584.009	0
80	G8	91	7719.67	0	0	-256.782	0
81	G9	91	-1110.44	0	0	-3466.48	0
82	G10	91	-4722.37	0	0	-714.223	0
83	G11	91	-3688.7	0	0	-534.471	0
84	G12	91	-3481.64	0	0	-1205.11	0
85	H1	91	2083.89	0	0	395.194	0
86	H2	91	436.721	0	0	363.864	0
87	H3	91	-1656.31	0	0	-167.138	0
88	H4	91	2450.8	0	0	112.841	0
89	H5	91	-2981.1	0	0	-853.586	0
90	H6	91	-7568.59	0	0	-341.426	0
91	H7	91	-3236.1	0	0	-608.422	0
92	H8	91	45.052	0	0	1578.47	0
93	H9	91	-1919.72	0	0	170.246	0
94	H10	91	-4450.51	0	0	-966.023	0
95	H11	91	-2180.74	0	0	594.93	0
96	H12	91	6108.35	0	0	-45.6858	0
1	A1	92	1.19808e+06	0	0	114239	0
2	A2	92	1.23272e+06	0	0	107870	0
3	A3	92	1052756	0	0	85060.1	0
4	A4	92	1.59311e+06	0	0	126833	0
5	A5	92	1415008	0	0	110933	0
6	A6	92	1.44862e+06	0	0	109245	0
7	A7	92	1297090	0	0	101335	0
8	A8	92	1.12332e+06	0	0	96512.9	0
9	A9	92	1.13464e+06	0	0	95083.9	0
10	A10	92	891890	0	0	95114.2	0
11	A11	92	900.028	0	0	-1799.53	0
12	A12	92	-9204.8	0	0	-954.751	0
13	B1	92	1.21732e+06	0	0	105740	0
14	B2	92	1.31175e+06	0	0	112180	0
15	B3	92	1340696	0	0	106395	0
16	B4	92	1.19117e+06	0	0	98732.8	0
17	B5	92	1.30125e+06	0	0	109531	0
18	B6	92	1.27278e+06	0	0	110204	0
19	B7	92	1.31731e+06	0	0	107330	0
20	B8	92	1.24049e+06	0	0	109872	0
21	B9	92	1.16115e+06	0	0	102058	0
22	B10	92	862699	0	0	97023.9	0
23	B11	92	-317.35	0	0	184.979	0
24	B12	92	-2248.09	0	0	-318.246	0
25	C1	92	1.41771e+06	0	0	121101	0
26	C2	92	1.34632e+06	0	0	113856	0
27	C3	92	1.30223e+06	0	0	114282	0
28	C4	92	1.35307e+06	0	0	113811	0
29	C5	92	1.29883e+06	0	0	109655	0
30	C6	92	1.32518e+06	0	0	109713	0
31	C7	92	1.3126e+06	0	0	114340	0
32	C8	92	1304334	0	0	115593	0
33	C9	92	1.24183e+06	0	0	112303	0
34	C10	92	1.01451e+06	0	0	105323	0
35	C11	92	-437.28	0	0	425.056	0
36	C12	92	3859.74	0	0	-18137.2	0
37	D1	92	1.38546e+06	0	0	126698	0
38	D2	92	1.30599e+06	0	0	116293	0
39	D3	92	1.25362e+06	0	0	110500	0
40	D4	92	1.35749e+06	0	0	120660	0
41	D5	92	1.39125e+06	0	0	121651	0
42	D6	92	1.35501e+06	0	0	120658	0
43	D7	92	1.33046e+06	0	0	125686	0
44	D8	92	1.12459e+06	0	0	118916	0
45	D9	92	1.29017e+06	0	0	123149	0
46	D10	92	1.0226e+06	0	0	124800	0
47	D11	92	513.958	0	0	-1274.17	0
48	D12	92	624.344	0	0	-416.597	0
49	E1	92	1.41339e+06	0	0	136511	0
50	E2	92	1417423	0	0	130217	0
51	E3	92	1.47361e+06	0	0	140637	0
52	E4	92	1.43333e+06	0	0	132016	0
53	E5	92	1.49574e+06	0	0	140040	0
54	E6	92	1.59311e+06	0	0	151197	0
55	E7	92	1.49944e+06	0	0	152255	0
56	E8	92	1.34826e+06	0	0	153985	0
57	E9	92	1.45372e+06	0	0	140041	0
58	E10	92	1.05276e+06	0	0	130605	0
59	E11	92	-5661.08	0	0	-768.136	0
60	E12	92	-1648.85	0	0	275.551	0
61	F1	92	1.44092e+06	0	0	143382	0
62	F2	92	1.38562e+06	0	0	138625	0
63	F3	92	1.4153e+06	0	0	136710	0
64	F4	92	1.3305e+06	0	0	128825	0
65	F5	92	1.5478e+06	0	0	155091	0
66	F6	92	1.59733e+06	0	0	158674	0
67	F7	92	1.65997e+06	0	0	164066	0
68	F8	92	1238825	0	0	142896	0
69	F9	92	1.4143e+06	0	0	141686	0
70	F10	92	1.01073e+06	0	0	130043	0
71	F11	92	169.467	0	0	563.955	0
72	F12	92	-1902.22	0	0	-814.978	0
73	G1	92	-5435.21	0	0	44.3283	0
74	G2	92	-1141.3	0	0	670.22	0
75	G3	92	800.944	0	0	-538.23	0
76	G4	92	-15072.9	0	0	-931.261	0
77	G5	92	-3194.67	0	0	241.697	0
78	G6	92	-5597.27	0	0	2433.13	0
79	G7	92	-1020.79	0	0	968.397	0
80	G8	92	7650.49	0	0	703.999	0
81	G9	92	-2011.2	0	0	-2802.2	0
82	G10	92	-6164.77	0	0	-116.387	0
83	G11	92	-5327.15	0	0	-26.272	0
84	G12	92	-5398.72	0	0	-721.451	0
85	H1	92	2370.25	0	0	528.015	0
86	H2	92	1322.72	0	0	753.968	0
87	H3	92	-943.339	0	0	-980.601	0
88	H4	92	2192.5	0	0	644.971	0
89	H5	92	-327.426	0	0	441.778	0
90	H6	92	-7532.28	0	0	-44.2484	0
91	H7	92	-3671.79	0	0	-840.5	0
92	H8	92	1052.5	0	0	962.73	0
93	H9	92	-817.121	0	0	-143.308	0
94	H10	92	-4825.23	0	0	-1603.58	0
95	H11	92	-5109.97	0	0	590.394	0
96	H12	92	3967.02	0	0	1936.4	0
1	A1	93	1.18958e+06	0	0	113321	0
2	A2	93	1225000	0	0	108862	0
3	A3	93	1.04785e+06	0	0	85292.2	0
4	A4	93	1.58242e+06	0	0	125027	0
5	A5	93	1404943	0	0	109142	0
6	A6	93	1438461	0	0	108792	0
7	A7	93	1.2894e+06	0	0	100662	0
8	A8	93	1.12026e+06	0	0	94623.1	0
9	A9	93	1.12992e+06	0	0	95634.7	0
10	A10	93	884849	0	0	96178.3	0
11	A11	93	-1014.64	0	0	-1908.21	0
12	A12	93	-8002.88	0	0	-1470.42	0
13	B1	93	1.2099e+06	0	0	105064	0
14	B2	93	1.30336e+06	0	0	112564	0
15	B3	93	1.33444e+06	0	0	105308	0
16	B4	93	1.18673e+06	0	0	97883.2	0
17	B5	93	1.29461e+06	0	0	109769	0
18	B6	93	1.26515e+06	0	0	109526	0
19	B7	93	1.30957e+06	0	0	107325	0
20	B8	93	1.23319e+06	0	0	109583	0
21	B9	93	1.15622e+06	0	0	101888	0
22	B10	93	859205	0	0	96851.8	0
23	B11	93	-1563.68	0	0	136.468	0
24	B12	93	-509.824	0	0	695.678	0
25	C1	93	1.41e+06	0	0	122298	0
26	C2	93	1.33825e+06	0	0	114630	0
27	C3	93	1.29231e+06	0	0	114412	0
28	C4	93	1.34483e+06	0	0	113982	0
29	C5	93	1.29086e+06	0	0	109647	0
30	C6	93	1.31864e+06	0	0	109202	0
31	C7	93	1.30515e+06	0	0	114128	0
32	C8	93	1.2966e+06	0	0	115705	0
33	C9	93	1.23252e+06	0	0	113677	0
34	C10	93	1.00776e+06	0	0	105023	0
35	C11	93	-2342.13	0	0	-119.952	0
36	C12	93	2771.76	0	0	-18014.1	0
37	D1	93	1381141	0	0	125807	0
38	D2	93	1.29895e+06	0	0	116198	0
39	D3	93	1.24373e+06	0	0	111247	0
40	D4	93	1.35021e+06	0	0	121894	0
41	D5	93	1.38588e+06	0	0	121475	0
42	D6	93	1.34587e+06	0	0	120103	0
43	D7	93	1.3224e+06	0	0	126604	0
44	D8	93	1.11676e+06	0	0	120985	0
45	D9	93	1281440	0	0	124078	0
46	D10	93	1.01301e+06	0	0	124076	0
47	D11	93	-397.947	0	0	203.774	0
48	D12	93	3229.84	0	0	697.515	0
49	E1	93	1.40135e+06	0	0	136910	0
50	E2	93	1.40798e+06	0	0	128976	0
51	E3	93	1.46369e+06	0	0	139827	0
52	E4	93	1.42342e+06	0	0	132294	0
53	E5	93	1.4854e+06	0	0	139589	0
54	E6	93	1.58521e+06	0	0	150036	0
55	E7	93	1.49133e+06	0	0	151959	0
56	E8	93	1.33476e+06	0	0	152023	0
57	E9	93	1.44457e+06	0	0	140879	0
58	E10	93	1.04182e+06	0	0	132181	0
59	E11	93	-3788.22	0	0	-2974.43	0
60	E12	93	-233.75	0	0	313.451	0
61	F1	93	1.43484e+06	0	0	143767	0
62	F2	93	1.37862e+06	0	0	139594	0
63	F3	93	1.4085e+06	0	0	136057	0
64	F4	93	1.32104e+06	0	0	128763	0
65	F5	93	1.53708e+06	0	0	154112	0
66	F6	93	1.58576e+06	0	0	158857	0
67	F7	93	1648204	0	0	164903	0
68	F8	93	1.22711e+06	0	0	142578	0
69	F9	93	1.40638e+06	0	0	142708	0
70	F10	93	1.00204e+06	0	0	129985	0
71	F11	93	86.4651	0	0	779.609	0
72	F12	93	-434.024	0	0	-1667.33	0
73	G1	93	-7885.53	0	0	-244.934	0
74	G2	93	-1870.3	0	0	906.419	0
75	G3	93	-1055.15	0	0	602.708	0
76	G4	93	-12225	0	0	-750.87	0
77	G5	93	-3097.72	0	0	1030.36	0
78	G6	93	-5252.36	0	0	-132.751	0
79	G7	93	-1026.15	0	0	106.692	0
80	G8	93	9980.15	0	0	1030.99	0
81	G9	93	-1694.49	0	0	-2866.76	0
82	G10	93	-5863.57	0	0	20.525	0
83	G11	93	-5689.78	0	0	-986.31	0
84	G12	93	-4373.34	0	0	-1090.1	0
85	H1	93	751.919	0	0	714.091	0
86	H2	93	192.792	0	0	-115.866	0
87	H3	93	-448.195	0	0	-285.367	0
88	H4	93	3247.05	0	0	-59.1758	0
89	H5	93	-2538.69	0	0	-1678.9	0
90	H6	93	-8097.76	0	0	-248.832	0
91	H7	93	-3590.56	0	0	-308.146	0
92	H8	93	2820.55	0	0	892.912	0
93	H9	93	-3163.53	0	0	347.689	0
94	H10	93	-6931.88	0	0	-189.879	0
95	H11	93	-3064.7	0	0	663.37	0
96	H12	93	2054.29	0	0	1077.99	0
1	A1	94	1.18326e+06	0	0	114052	0
2	A2	94	1.21975e+06	0	0	108111	0
3	A3	94	1.04325e+06	0	0	84865.3	0
4	A4	94	1.57347e+06	0	0	125453	0
5	A5	94	1.3944e+06	0	0	110310	0
6	A6	94	1.42799e+06	0	0	109621	0
7	A7	94	1283235	0	0	100598	0
8	A8	94	1.10949e+06	0	0	96030.4	0
9	A9	94	1.12434e+06	0	0	94957.2	0
10	A10	94	880315	0	0	94738.2	0
11	A11	94	2242.21	0	0	-1478.58	0
12	A12	94	-7671.45	0	0	-987.472	0
13	B1	94	1.20282e+06	0	0	105209	0
14	B2	94	1.2943e+06	0	0	112282	0
15	B3	94	1.32814e+06	0	0	105671	0
16	B4	94	1.18029e+06	0	0	98344.1	0
17	B5	94	1.28667e+06	0	0	109208	0
18	B6	94	1.25909e+06	0	0	109807	0
19	B7	94	1301654	0	0	107988	0
20	B8	94	1.2265e+06	0	0	109689	0
21	B9	94	1148742	0	0	102184	0
22	B10	94	854249	0	0	96711.6	0
23	B11	94	-1056.4	0	0	617.427	0
24	B12	94	-2838.55	0	0	-811.705	0
25	C1	94	1.40058e+06	0	0	121947	0
26	C2	94	1329987	0	0	113891	0
27	C3	94	1.28699e+06	0	0	114378	0
28	C4	94	1.33731e+06	0	0	114396	0
29	C5	94	1.28465e+06	0	0	109934	0
30	C6	94	1.31252e+06	0	0	108434	0
31	C7	94	1.29568e+06	0	0	112797	0
32	C8	94	1.28813e+06	0	0	116508	0
33	C9	94	1.22763e+06	0	0	112726	0
34	C10	94	1.00452e+06	0	0	105791	0
35	C11	94	-2191.89	0	0	-413.01	0
36	C12	94	1948.31	0	0	-18230.7	0
37	D1	94	1.37273e+06	0	0	125746	0
38	D2	94	1.29041e+06	0	0	116624	0
39	D3	94	1.23796e+06	0	0	110206	0
40	D4	94	1341547	0	0	121590	0
41	D5	94	1.37382e+06	0	0	122080	0
42	D6	94	1.33882e+06	0	0	119999	0
43	D7	94	1.31428e+06	0	0	123924	0
44	D8	94	1.10699e+06	0	0	121118	0
45	D9	94	1.27634e+06	0	0	122083	0
46	D10	94	1.0064e+06	0	0	124585	0
47	D11	94	-66.7168	0	0	-241.783	0
48	D12	94	4306.68	0	0	401.931	0
49	E1	94	1.39429e+06	0	0	136460	0
50	E2	94	1.39751e+06	0	0	129606	0
51	E3	94	1.45627e+06	0	0	138670	0
52	E4	94	1.41639e+06	0	0	131662	0
53	E5	94	1.47859e+06	0	0	141558	0
54	E6	94	1.57226e+06	0	0	150619	0
55	E7	94	1.48177e+06	0	0	152772	0
56	E8	94	1.32381e+06	0	0	152371	0
57	E9	94	1.43449e+06	0	0	140266	0
58	E10	94	1.03632e+06	0	0	131222	0
59	E11	94	-9313.72	0	0	-1268.72	0
60	E12	94	-542.865	0	0	15.6762	0
61	F1	94	1.42612e+06	0	0	143554	0
62	F2	94	1.37329e+06	0	0	139255	0
63	F3	94	1.39882e+06	0	0	136187	0
64	F4	94	1.31413e+06	0	0	127922	0
65	F5	94	1529254	0	0	154522	0
66	F6	94	1.58107e+06	0	0	159655	0
67	F7	94	1.63823e+06	0	0	164015	0
68	F8	94	1.21915e+06	0	0	142464	0
69	F9	94	1.39903e+06	0	0	141418	0
70	F10	94	992647	0	0	129453	0
71	F11	94	-1888.45	0	0	112.83	0
72	F12	94	-2079.89	0	0	442.405	0
73	G1	94	-6907.95	0	0	-69.7528	0
74	G2	94	-1794.75	0	0	815.664	0
75	G3	94	780.66	0	0	-23.1241	0
76	G4	94	-14422.8	0	0	-587.288	0
77	G5	94	-3820.14	0	0	1001.42	0
78	G6	94	-6576.93	0	0	958.225	0
79	G7	94	-562.07	0	0	371.689	0
80	G8	94	9640.94	0	0	-386.205	0
81	G9	94	-306.733	0	0	-2300.61	0
82	G10	94	-6041.33	0	0	374.737	0
83	G11	94	-4291.67	0	0	-1006.41	0
84	G12	94	-3305.06	0	0	-1142.09	0
85	H1	94	697.801	0	0	112.352	0
86	H2	94	824.413	0	0	-509.745	0
87	H3	94	721.468	0	0	-293.243	0
88	H4	94	3579.17	0	0	876.618	0
89	H5	94	-1349.14	0	0	-819.199	0
90	H6	94	-8439.21	0	0	714.368	0
91	H7	94	-3243.47	0	0	-1293.81	0
92	H8	94	134.099	0	0	1105.06	0
93	H9	94	-1521.49	0	0	126.804	0
94	H10	94	-5132	0	0	-483.036	0
95	H11	94	-3887.83	0	0	1233.13	0
96	H12	94	1850.1	0	0	1328.97	0
1	A1	95	1.17962e+06	0	0	113030	0
2	A2	95	1207691	0	0	108320	0
3	A3	95	1.03636e+06	0	0	84793.4	0
4	A4	95	1561436	0	0	125851	0
5	A5	95	1.3877e+06	0	0	110617	0
6	A6	95	1.42342e+06	0	0	110225	0
7	A7	95	1272464	0	0	99921	0
8	A8	95	1.10438e+06	0	0	94768	0
9	A9	95	1.11787e+06	0	0	95947	0
10	A10	95	879613	0	0	95897.2	0
11	A11	95	217.982	0	0	-219.499	0
12	A12	95	-8969.84	0	0	-470.588	0
13	B1	95	1.19676e+06	0	0	105910	0
14	B2	95	1.28836e+06	0	0	112244	0
15	B3	95	1.31744e+06	0	0	105350	0
16	B4	95	1.17241e+06	0	0	97831.7	0
17	B5	95	1.28029e+06	0	0	108962	0
18	B6	95	1.25006e+06	0	0	109172	0
19	B7	95	1.29298e+06	0	0	107228	0
20	B8	95	1218471	0	0	110168	0
21	B9	95	1.14592e+06	0	0	101983	0
22	B10	95	846100	0	0	97898.6	0
23	B11	95	-3084.17	0	0	728.53	0
24	B12	95	22.2401	0	0	210.266	0
25	C1	95	1393779	0	0	122090	0
26	C2	95	1.32341e+06	0	0	114956	0
27	C3	95	1.27989e+06	0	0	115235	0
28	C4	95	1.33079e+06	0	0	113785	0
29	C5	95	1275168	0	0	109222	0
30	C6	95	1302807	0	0	108767	0
31	C7	95	1.29081e+06	0	0	113162	0
32	C8	95	1282573	0	0	116561	0
33	C9	95	1.22014e+06	0	0	113759	0
34	C10	95	997479	0	0	105413	0
35	C11	95	-1364.53	0	0	89.0371	0
36	C12	95	1795.57	0	0	-18035.7	0
37	D1	95	1362021	0	0	126334	0
38	D2	95	1.28392e+06	0	0	115516	0
39	D3	95	1.22999e+06	0	0	111572	0
40	D4	95	1.33462e+06	0	0	120878	0
41	D5	95	1.36793e+06	0	0	121168	0
42	D6	95	1.32905e+06	0	0	120930	0
43	D7	95	1.30531e+06	0	0	125259	0
44	D8	95	1.09697e+06	0	0	119851	0
45	D9	95	1.26885e+06	0	0	123634	0
46	D10	95	995365	0	0	123734	0
47	D11	95	690.237	0	0	-129.411	0
48	D12	95	3294.17	0	0	1617.58	0
49	E1	95	1.38348e+06	0	0	136981	0
50	E2	95	1.39022e+06	0	0	130287	0
51	E3	95	1.4482e+06	0	0	140058	0
52	E4	95	1409323	0	0	131453	0
53	E5	95	1.46832e+06	0	0	141219	0
54	E6	95	1.56368e+06	0	0	150344	0
55	E7	95	1.47325e+06	0	0	151358	0
56	E8	95	1.31721e+06	0	0	153629	0
57	E9	95	1.42563e+06	0	0	139345	0
58	E10	95	1.02554e+06	0	0	131013	0
59	E11	95	-4474.03	0	0	-1345.92	0
60	E12	95	779.27	0	0	-645.171	0
61	F1	95	1.41434e+06	0	0	143913	0
62	F2	95	1.36242e+06	0	0	138404	0
63	F3	95	1.3923e+06	0	0	135604	0
64	F4	95	1.30778e+06	0	0	129384	0
65	F5	95	1522037	0	0	154920	0
66	F6	95	1.57147e+06	0	0	158057	0
67	F7	95	1.62828e+06	0	0	165926	0
68	F8	95	1.20949e+06	0	0	142191	0
69	F9	95	1388964	0	0	140680	0
70	F10	95	984420	0	0	129009	0
71	F11	95	-511.673	0	0	-451.315	0
72	F12	95	-5146.84	0	0	-140.126	0
73	G1	95	-6778.05	0	0	-578.031	0
74	G2	95	-1365.88	0	0	714.28	0
75	G3	95	-196.001	0	0	-197.261	0
76	G4	95	-14825.5	0	0	-1049.5	0
77	G5	95	-1926.65	0	0	323.367	0
78	G6	95	-5442.97	0	0	1270.59	0
79	G7	95	-1293.64	0	0	931.136	0
80	G8	95	8073.3	0	0	136.081	0
81	G9	95	-2074.88	0	0	-2300.1	0
82	G10	95	-6130.92	0	0	-854.184	0
83	G11	95	-5466.85	0	0	-2059.98	0
84	G12	95	-3383.94	0	0	-1513.81	0
85	H1	95	2071.22	0	0	454.569	0
86	H2	95	1048.95	0	0	283.615	0
87	H3	95	-2203.37	0	0	746.603	0
88	H4	95	2194.27	0	0	1480.91	0
89	H5	95	-2893.72	0	0	-1042.91	0
90	H6	95	-9914.95	0	0	-356.842	0
91	H7	95	-4285.07	0	0	-575.315	0
92	H8	95	1106.18	0	0	901.028	0
93	H9	95	-899.161	0	0	105.059	0
94	H10	95	-4901.66	0	0	-558.767	0
95	H11	95	-3509.26	0	0	689.263	0
96	H12	95	2963.87	0	0	96.3242	0
1	A1	96	1168949	0	0	113875	0
2	A2	96	1.20357e+06	0	0	107871	0
3	A3	96	1.03003e+06	0	0	85142.5	0
4	A4	96	1.55346e+06	0	0	125434	0
5	A5	96	1.37963e+06	0	0	110918	0
6	A6	96	1.41274e+06	0	0	110044	0
7	A7	96	1.26458e+06	0	0	100283	0
8	A8	96	1.09637e+06	0	0	95931.2	0
9	A9	96	1.1102e+06	0	0	96674.9	0
10	A10	96	871353	0	0	96176.6	0
11	A11	96	-516.899	0	0	-1330.19	0
12	A12	96	-8532.13	0	0	-1667.77	0
13	B1	96	1.1893e+06	0	0	105723	0
14	B2	96	1.28039e+06	0	0	112544	0
15	B3	96	1.3093e+06	0	0	105976	0
16	B4	96	1.16619e+06	0	0	96905.4	0
17	B5	96	1.27047e+06	0	0	109350	0
18	B6	96	1240912	0	0	109214	0
19	B7	96	1286440	0	0	107753	0
20	B8	96	1212343	0	0	109502	0
21	B9	96	1.13823e+06	0	0	102547	0
22	B10	96	843492	0	0	97895	0
23	B11	96	-18.4514	0	0	-90.981	0
24	B12	96	-1045.63	0	0	855.651	0
25	C1	96	1385854	0	0	122001	0
26	C2	96	1314390	0	0	115038	0
27	C3	96	1.27199e+06	0	0	114866	0
28	C4	96	1.31744e+06	0	0	114349	0
29	C5	96	1.26785e+06	0	0	109422	0
30	C6	96	1.29669e+06	0	0	109139	0
31	C7	96	1.28055e+06	0	0	113761	0
32	C8	96	1.27292e+06	0	0	116638	0
33	C9	96	1.21166e+06	0	0	113320	0
34	C10	96	992188	0	0	105009	0
35	C11	96	-1831.2	0	0	-1390.12	0
36	C12	96	3210.31	0	0	-16650.7	0
37	D1	96	1353327	0	0	125196	0
38	D2	96	1274880	0	0	116184	0
39	D3	96	1.22247e+06	0	0	111544	0
40	D4	96	1.32691e+06	0	0	121850	0
41	D5	96	1.35774e+06	0	0	121454	0
42	D6	96	1.32302e+06	0	0	120929	0
43	D7	96	1.29741e+06	0	0	124875	0
44	D8	96	1.08731e+06	0	0	120646	0
45	D9	96	1.2636e+06	0	0	123780	0
46	D10	96	982025	0	0	122705	0
47	D11	96	165.261	0	0	-1333.61	0
48	D12	96	3068.16	0	0	334.914	0
49	E1	96	1.37709e+06	0	0	136185	0
50	E2	96	1.3815e+06	0	0	130029	0
51	E3	96	1.43548e+06	0	0	138989	0
52	E4	96	1.39761e+06	0	0	131571	0
53	E5	96	1.45928e+06	0	0	139304	0
54	E6	96	1.55384e+06	0	0	150544	0
55	E7	96	1.46308e+06	0	0	149372	0
56	E8	96	1.30311e+06	0	0	152952	0
57	E9	96	1.41585e+06	0	0	140120	0
58	E10	96	1.01425e+06	0	0	131742	0
59	E11	96	-5686.22	0	0	-2029.49	0
60	E12	96	391.426	0	0	440.085	0
61	F1	96	1.40708e+06	0	0	142883	0
62	F2	96	1.35377e+06	0	0	139211	0
63	F3	96	1.38306e+06	0	0	136069	0
64	F4	96	1.29736e+06	0	0	129376	0
65	F5	96	1.50735e+06	0	0	152898	0
66	F6	96	1.55754e+06	0	0	157400	0
67	F7	96	1617911	0	0	163936	0
68	F8	96	1.19841e+06	0	0	142477	0
69	F9	96	1.37948e+06	0	0	141223	0
70	F10	96	973409	0	0	129170	0
71	F11	96	-424.26	0	0	329.298	0
72	F12	96	-2577.9	0	0	-623.147	0
73	G1	96	-6971.03	0	0	-72.2386	0
74	G2	96	-976.721	0	0	1018.41	0
75	G3	96	626.345	0	0	158.963	0
76	G4	96	-13472.6	0	0	169.709	0
77	G5	96	-2973.48	0	0	312.612	0
78	G6	96	-4208.5	0	0	444.05	0
79	G7	96	-1291.58	0	0	813.016	0
80	G8	96	9147.57	0	0	-342.395	0
81	G9	96	-2338.99	0	0	-3081.93	0
82	G10	96	-6446.89	0	0	-541.03	0
83	G11	96	-7047.4	0	0	-68.8823	0
84	G12	96	-3808.03	0	0	-1719.01	0
85	H1	96	2359.94	0	0	385.731	0
86	H2	96	783.919	0	0	318.078	0
87	H3	96	-1328.74	0	0	375.672	0
88	H4	96	3101.68	0	0	406.933	0
89	H5	96	-1560.04	0	0	-1373.18	0
90	H6	96	-9310.71	0	0	-303.316	0
91	H7	96	-4006.37	0	0	-664.46	0
92	H8	96	1560.37	0	0	1158.99	0
93	H9	96	-2029.19	0	0	-294.992	0
94	H10	96	-5521.31	0	0	-624.418	0
95	H11	96	-2490.48	0	0	1682.29	0
96	H12	96	3621.35	0	0	2551.37	0
1	A1	97	1.16097e+06	0	0	112693	0
2	A2	97	1.19562e+06	0	0	107049	0
3	A3	97	1.02177e+06	0	0	84557.2	0
4	A4	97	1.54441e+06	0	0	125638	0
5	A5	97	1373286	0	0	110071	0
6	A6	97	1.4055e+06	0	0	108335	0
7	A7	97	1.25909e+06	0	0	100187	0
8	A8	97	1.09283e+06	0	0	95049	0
9	A9	97	1.10144e+06	0	0	95240.9	0
10	A10	97	864571	0	0	95627.1	0
11	A11	97	1445.35	0	0	-1469.82	0
12	A12	97	-7442.96	0	0	-1114.41	0
13	B1	97	1.18191e+06	0	0	104947	0
14	B2	97	1.27192e+06	0	0	112195	0
15	B3	97	1.30071e+06	0	0	105183	0
16	B4	97	1.15889e+06	0	0	98107.6	0
17	B5	97	1263998	0	0	108724	0
18	B6	97	1.23591e+06	0	0	108994	0
19	B7	97	1.28031e+06	0	0	107405	0
20	B8	97	1.20325e+06	0	0	108990	0
21	B9	97	1.12732e+06	0	0	101797	0
22	B10	97	837822	0	0	95787.3	0
23	B11	97	-1196.54	0	0	-458.235	0
24	B12	97	-3668.95	0	0	77.3393	0
25	C1	97	1.3752e+06	0	0	122260	0
26	C2	97	1.30627e+06	0	0	114264	0
27	C3	97	1262029	0	0	114303	0
28	C4	97	1.31322e+06	0	0	113445	0
29	C5	97	1.26061e+06	0	0	108487	0
30	C6	97	1.28773e+06	0	0	108392	0
31	C7	97	1274690	0	0	112922	0
32	C8	97	1.26567e+06	0	0	116896	0
33	C9	97	1.20366e+06	0	0	114111	0
34	C10	97	984614	0	0	106305	0
35	C11	97	-2183.62	0	0	-101.102	0
36	C12	97	2306	0	0	-18028.5	0
37	D1	97	1.34498e+06	0	0	125459	0
38	D2	97	1.26605e+06	0	0	114409	0
39	D3	97	1.2135e+06	0	0	111091	0
40	D4	97	1.31844e+06	0	0	121091	0
41	D5	97	1.35067e+06	0	0	120067	0
42	D6	97	1.31555e+06	0	0	121006	0
43	D7	97	1.29109e+06	0	0	125346	0
44	D8	97	1.08121e+06	0	0	120227	0
45	D9	97	1251519	0	0	122771	0
46	D10	97	972378	0	0	122453	0
47	D11	97	-1126.92	0	0	-384.268	0
48	D12	97	2271.75	0	0	220.441	0
49	E1	97	1367568	0	0	136026	0
50	E2	97	1.37218e+06	0	0	128603	0
51	E3	97	1.42883e+06	0	0	139630	0
52	E4	97	1.38942e+06	0	0	132294	0
53	E5	97	1.45088e+06	0	0	138914	0
54	E6	97	1.54092e+06	0	0	150802	0
55	E7	97	1.45748e+06	0	0	151474	0
56	E8	97	1.29256e+06	0	0	152601	0
57	E9	97	1.41236e+06	0	0	140301	0
58	E10	97	1.00195e+06	0	0	131532	0
59	E11	97	-6874.45	0	0	-2406.94	0
60	E12	97	-1744.18	0	0	229.947	0
61	F1	97	1397912	0	0	143539	0
62	F2	97	1.34686e+06	0	0	138889	0
63	F3	97	1.37634e+06	0	0	136314	0
64	F4	97	1.2899e+06	0	0	128326	0
65	F5	97	1.50188e+06	0	0	153971	0
66	F6	97	1.55033e+06	0	0	157518	0
67	F7	97	1.60648e+06	0	0	162668	0
68	F8	97	1.18636e+06	0	0	141919	0
69	F9	97	1.37341e+06	0	0	140774	0
70	F10	97	963287	0	0	128455	0
71	F11	97	-1432.48	0	0	1322.06	0
72	F12	97	-4307.69	0	0	104.197	0
73	G1	97	-6541.62	0	0	-636.653	0
74	G2	97	-1244.64	0	0	801.583	0
75	G3	97	814.785	0	0	-417.091	0
76	G4	97	-13489.9	0	0	489.642	0
77	G5	97	-2356.65	0	0	-8.7168	0
78	G6	97	-4592.2	0	0	2242	0
79	G7	97	-1533.78	0	0	-81.3302	0
80	G8	97	9444.74	0	0	-974.177	0
81	G9	97	-1968.28	0	0	-3981.45	0
82	G10	97	-5405.16	0	0	-664.311	0
83	G11	97	-4865.22	0	0	-756.286	0
84	G12	97	-5269.6	0	0	-1712.22	0
85	H1	97	2516.93	0	0	1017.66	0
86	H2	97	1357.59	0	0	443.065	0
87	H3	97	-154.697	0	0	461.745	0
88	H4	97	3278.17	0	0	1654.61	0
89	H5	97	-507.648	0	0	-740.464	0
90	H6	97	-9113.75	0	0	-735.243	0
91	H7	97	-5097.68	0	0	176.973	0
92	H8	97	47.139	0	0	566.859	0
93	H9	97	-2509.01	0	0	-463.262	0
94	H10	97	-5679.01	0	0	-711.235	0
95	H11	97	-6127.8	0	0	341.888	0
96	H12	97	2537.8	0	0	-301.873	0
1	A1	98	1.15487e+06	0	0	113113	0
2	A2	98	1.18582e+06	0	0	107177	0
3	A3	98	1.0159e+06	0	0	84601.1	0
4	A4	98	1535070	0	0	125267	0
5	A5	98	1.36626e+06	0	0	108920	0
6	A6	98	1.39881e+06	0	0	109631	0
7	A7	98	1.25024e+06	0	0	99565	0
8	A8	98	1.08403e+06	0	0	95036.4	0
9	A9	98	1.09762e+06	0	0	93437.7	0
10	A10	98	857375	0	0	94995.1	0
11	A11	98	-1833.67	0	0	-1493.11	0
12	A12	98	-7928.48	0	0	-1413.13	0
13	B1	98	1.17305e+06	0	0	104231	0
14	B2	98	1.26304e+06	0	0	111824	0
15	B3	98	1.29482e+06	0	0	105786	0
16	B4	98	1.15214e+06	0	0	96783	0
17	B5	98	1.256e+06	0	0	108855	0
18	B6	98	1.2278e+06	0	0	108032	0
19	B7	98	1.27235e+06	0	0	106516	0
20	B8	98	1.19705e+06	0	0	109823	0
21	B9	98	1.1231e+06	0	0	101693	0
22	B10	98	832790	0	0	95568	0
23	B11	98	-2402.15	0	0	-477.445	0
24	B12	98	-474.879	0	0	-356.437	0
25	C1	98	1.36742e+06	0	0	121652	0
26	C2	98	1.29745e+06	0	0	113339	0
27	C3	98	1.25616e+06	0	0	114342	0
28	C4	98	1.30653e+06	0	0	113950	0
29	C5	98	1.25365e+06	0	0	109516	0
30	C6	98	1.27976e+06	0	0	108247	0
31	C7	98	1.26735e+06	0	0	113530	0
32	C8	98	1.25876e+06	0	0	115249	0
33	C9	98	1.19731e+06	0	0	114165	0
34	C10	98	979912	0	0	104944	0
35	C11	98	-665.597	0	0	748.039	0
36	C12	98	4841.42	0	0	-18043	0
37	D1	98	1.33852e+06	0	0	125387	0
38	D2	98	1.25972e+06	0	0	114747	0
39	D3	98	1.20786e+06	0	0	109774	0
40	D4	98	1.31087e+06	0	0	120948	0
41	D5	98	1.34321e+06	0	0	120460	0
42	D6	98	1.30557e+06	0	0	120216	0
43	D7	98	1.28406e+06	0	0	125356	0
44	D8	98	1073055	0	0	119775	0
45	D9	98	1.24293e+06	0	0	122296	0
46	D10	98	962538	0	0	125211	0
47	D11	98	-1924.33	0	0	-1775.66	0
48	D12	98	1365.81	0	0	1060.55	0
49	E1	98	1.35996e+06	0	0	136430	0
50	E2	98	1.36342e+06	0	0	130733	0
51	E3	98	1.41905e+06	0	0	138003	0
52	E4	98	1.38229e+06	0	0	131971	0
53	E5	98	1.44265e+06	0	0	141029	0
54	E6	98	1.53772e+06	0	0	149944	0
55	E7	98	1.44612e+06	0	0	151932	0
56	E8	98	1.28182e+06	0	0	152359	0
57	E9	98	1.39964e+06	0	0	140547	0
58	E10	98	991920	0	0	130015	0
59	E11	98	-5220.88	0	0	-1607.81	0
60	E12	98	-128.536	0	0	1299.86	0
61	F1	98	1.38935e+06	0	0	143630	0
62	F2	98	1.33605e+06	0	0	138391	0
63	F3	98	1.3668e+06	0	0	135275	0
64	F4	98	1.28154e+06	0	0	128773	0
65	F5	98	1.49084e+06	0	0	154303	0
66	F6	98	1.5416e+06	0	0	159316	0
67	F7	98	1.60071e+06	0	0	164397	0
68	F8	98	1.17817e+06	0	0	142681	0
69	F9	98	1.36157e+06	0	0	140870	0
70	F10	98	954762	0	0	129076	0
71	F11	98	-413.784	0	0	1577.6	0
72	F12	98	-3391.42	0	0	-8.83325	0
73	G1	98	-6806.05	0	0	79.6704	0
74	G2	98	-1537.33	0	0	692.175	0
75	G3	98	1214.15	0	0	-381.273	0
76	G4	98	-13126.9	0	0	-1287.99	0
77	G5	98	-2917.34	0	0	630.234	0
78	G6	98	-5419.36	0	0	1663.68	0
79	G7	98	-1005.69	0	0	457.562	0
80	G8	98	9105.68	0	0	-617.758	0
81	G9	98	-3117.72	0	0	-2230.42	0
82	G10	98	-6622.12	0	0	-64.3447	0
83	G11	98	-3874.92	0	0	-897.766	0
84	G12	98	-4300.42	0	0	-2105.61	0
85	H1	98	1687.02	0	0	291.848	0
86	H2	98	-183.486	0	0	-17.4182	0
87	H3	98	-686.859	0	0	182.777	0
88	H4	98	2654.52	0	0	416.109	0
89	H5	98	-3654.39	0	0	-17.4796	0
90	H6	98	-8979.01	0	0	-190.106	0
91	H7	98	-6289.14	0	0	-1054.11	0
92	H8	98	1180.2	0	0	-27.0565	0
93	H9	98	-1538.61	0	0	959.387	0
94	H10	98	-6136.22	0	0	-551.882	0
95	H11	98	-4075.68	0	0	106.216	0
96	H12	98	2899.73	0	0	516.664	0
1	A1	99	1152319	0	0	112621	0
2	A2	99	1.18023e+06	0	0	107246	0
3	A3	99	1.01035e+06	0	0	84761.6	0
4	A4	99	1.52714e+06	0	0	124503	0
5	A5	99	1.3565e+06	0	0	109835	0
6	A6	99	1.38837e+06	0	0	109921	0
7	A7	99	1.24509e+06	0	0	99634.9	0
8	A8	99	1.07827e+06	0	0	95762.9	0
9	A9	99	1.08843e+06	0	0	95398.8	0
10	A10	99	855420	0	0	94866.4	0
11	A11	99	-345.608	0	0	-1349.42	0
12	A12	99	-7859.15	0	0	-2681.63	0
13	B1	99	1.16758e+06	0	0	105270	0
14	B2	99	1.25798e+06	0	0	112189	0
15	B3	99	1.28546e+06	0	0	105628	0
16	B4	99	1.14548e+06	0	0	98114.2	0
17	B5	99	1249782	0	0	108574	0
18	B6	99	1220372	0	0	109213	0
19	B7	99	1.26444e+06	0	0	107254	0
20	B8	99	1.18987e+06	0	0	108710	0
21	B9	99	1.11669e+06	0	0	102051	0
22	B10	99	830429	0	0	95199.7	0
23	B11	99	-1714.94	0	0	-603.433	0
24	B12	99	-2275.22	0	0	-349.851	0
25	C1	99	1.36031e+06	0	0	121833	0
26	C2	99	1.28986e+06	0	0	113218	0
27	C3	99	1.24899e+06	0	0	114941	0
28	C4	99	1294390	0	0	113121	0
29	C5	99	1.24432e+06	0	0	107922	0
30	C6	99	1.27175e+06	0	0	108285	0
31	C7	99	1.26168e+06	0	0	113207	0
32	C8	99	1.24881e+06	0	0	116026	0
33	C9	99	1.19001e+06	0	0	112511	0
34	C10	99	971985	0	0	103743	0
35	C11	99	-3404.85	0	0	341.179	0
36	C12	99	3420.11	0	0	-18658.3	0
37	D1	99	1.3303e+06	0	0	125090	0
38	D2	99	1.25315e+06	0	0	114306	0
39	D3	99	1.20027e+06	0	0	110289	0
40	D4	99	1.30423e+06	0	0	120828	0
41	D5	99	1.33677e+06	0	0	121397	0
42	D6	99	1.30089e+06	0	0	119953	0
43	D7	99	1278990	0	0	124602	0
44	D8	99	1.06243e+06	0	0	121143	0
45	D9	99	1.23606e+06	0	0	124952	0
46	D10	99	955745	0	0	124779	0
47	D11	99	-372.194	0	0	-508.811	0
48	D12	99	2645.15	0	0	307.831	0
49	E1	99	1.34856e+06	0	0	136832	0
50	E2	99	1.35579e+06	0	0	130194	0
51	E3	99	1.41272e+06	0	0	138435	0
52	E4	99	1.37485e+06	0	0	131383	0
53	E5	99	1.43139e+06	0	0	139648	0
54	E6	99	1.52238e+06	0	0	149556	0
55	E7	99	1.43737e+06	0	0	149589	0
56	E8	99	1273594	0	0	153286	0
57	E9	99	1.39393e+06	0	0	139457	0
58	E10	99	981697	0	0	131723	0
59	E11	99	-6405.53	0	0	-3397.92	0
60	E12	99	197.065	0	0	-11.1614	0
61	F1	99	1381354	0	0	142820	0
62	F2	99	1.32951e+06	0	0	138252	0
63	F3	99	1.3607e+06	0	0	135944	0
64	F4	99	1.27495e+06	0	0	127760	0
65	F5	99	1.48469e+06	0	0	154449	0
66	F6	99	1530208	0	0	157610	0
67	F7	99	1.59218e+06	0	0	163236	0
68	F8	99	1.17057e+06	0	0	141361	0
69	F9	99	1.35784e+06	0	0	139947	0
70	F10	99	945294	0	0	128986	0
71	F11	99	-3305.16	0	0	41.7593	0
72	F12	99	-2954.88	0	0	-1242.03	0
73	G1	99	-6664.57	0	0	-847.263	0
74	G2	99	-2238.52	0	0	481.055	0
75	G3	99	304.088	0	0	-146.656	0
76	G4	99	-13599.5	0	0	-422.876	0
77	G5	99	-2918.11	0	0	-525.757	0
78	G6	99	-5705.04	0	0	892.773	0
79	G7	99	-2676.37	0	0	1338.05	0
80	G8	99	8503.77	0	0	736.524	0
81	G9	99	-961.894	0	0	-2707.64	0
82	G10	99	-5719.63	0	0	404.459	0
83	G11	99	-5026.06	0	0	-1944.98	0
84	G12	99	-3449.42	0	0	-1128.89	0
85	H1	99	344.406	0	0	165.103	0
86	H2	99	1249.18	0	0	-37.5205	0
87	H3	99	320.894	0	0	-383.327	0
88	H4	99	1243.19	0	0	1508.95	0
89	H5	99	-2598.3	0	0	-805.183	0
90	H6	99	-8992	0	0	-112.151	0
91	H7	99	-5283.71	0	0	16.4677	0
92	H8	99	1015.05	0	0	1660.32	0
93	H9	99	-2221.48	0	0	-503.512	0
94	H10	99	-5377.64	0	0	-378.98	0
95	H11	99	-2951.7	0	0	-107.135	0
96	H12	99	2482.56	0	0	770.954	0
1	A1	100	1.14342e+06	0	0	112750	0
2	A2	100	1.1736e+06	0	0	106975	0
3	A3	100	1.00489e+06	0	0	84625.8	0
4	A4	100	1.51662e+06	0	0	124523	0
5	A5	100	1.34811e+06	0	0	109847	0
6	A6	100	1380709	0	0	109562	0
7	A7	100	1.23536e+06	0	0	99465.4	0
8	A8	100	1.07214e+06	0	0	96239.3	0
9	A9	100	1.08479e+06	0	0	95527.3	0
10	A10	100	849046	0	0	93283.5	0
11	A11	100	452.265	0	0	-1262.81	0
12	A12	100	-9593.54	0	0	-826.181	0
13	B1	100	1.15955e+06	0	0	104194	0
14	B2	100	1249116	0	0	111849	0
15	B3	100	1278515	0	0	105290	0
16	B4	100	1.13685e+06	0	0	97163	0
17	B5	100	1.24042e+06	0	0	109019	0
18	B6	100	1.21295e+06	0	0	108713	0
19	B7	100	1.25645e+06	0	0	106586	0
20	B8	100	1.18263e+06	0	0	108273	0
21	B9	100	1.10781e+06	0	0	101164	0
22	B10	100	822712	0	0	96873.5	0
23	B11	100	-515.835	0	0	-661.943	0
24	B12	100	-2895.87	0	0	241.326	0
25	C1	100	1.35038e+06	0	0	121644	0
26	C2	100	1.28279e+06	0	0	114121	0
27	C3	100	1.24162e+06	0	0	114877	0
28	C4	100	1.29096e+06	0	0	113008	0
29	C5	100	1.23899e+06	0	0	108903	0
30	C6	100	1.26376e+06	0	0	108366	0
31	C7	100	1252647	0	0	112822	0
32	C8	100	1.24503e+06	0	0	116193	0
33	C9	100	1.18365e+06	0	0	112774	0
34	C10	100	969607	0	0	104850	0
35	C11	100	-2193.85	0	0	-173.392	0
36	C12	100	3811.24	0	0	-16507.8	0
37	D1	100	1.32174e+06	0	0	125370	0
38	D2	100	1.24318e+06	0	0	114537	0
39	D3	100	1.19364e+06	0	0	111647	0
40	D4	100	1.29491e+06	0	0	120423	0
41	D5	100	1.32715e+06	0	0	119066	0
42	D6	100	1.29021e+06	0	0	119500	0
43	D7	100	1.26733e+06	0	0	125799	0
44	D8	100	1.05461e+06	0	0	120314	0
45	D9	100	1.22757e+06	0	0	123767	0
46	D10	100	941906	0	0	122182	0
47	D11	100	-974.729	0	0	-2007.12	0
48	D12	100	833.084	0	0	1056.3	0
49	E1	100	1.34199e+06	0	0	135246	0
50	E2	100	1.34664e+06	0	0	129855	0
51	E3	100	1.40255e+06	0	0	138290	0
52	E4	100	1363203	0	0	132204	0
53	E5	100	1.42059e+06	0	0	139704	0
54	E6	100	1517943	0	0	150872	0
55	E7	100	1.42897e+06	0	0	151200	0
56	E8	100	1.26463e+06	0	0	153183	0
57	E9	100	1.38355e+06	0	0	139210	0
58	E10	100	974969	0	0	129116	0
59	E11	100	-5871.32	0	0	-1519.03	0
60	E12	100	-1415.71	0	0	-188.974	0
61	F1	100	1.37154e+06	0	0	143138	0
62	F2	100	1320175	0	0	139113	0
63	F3	100	1.34904e+06	0	0	134721	0
64	F4	100	1268484	0	0	126995	0
65	F5	100	1.4738e+06	0	0	153094	0
66	F6	100	1.52379e+06	0	0	157494	0
67	F7	100	1.57979e+06	0	0	163198	0
68	F8	100	1159502	0	0	141345	0
69	F9	100	1347594	0	0	141460	0
70	F10	100	939869	0	0	128720	0
71	F11	100	-1034.11	0	0	390.94	0
72	F12	100	-4500.04	0	0	569.233	0
73	G1	100	-6998.69	0	0	-122.399	0
74	G2	100	-1669.04	0	0	1107.53	0
75	G3	100	473.442	0	0	641.483	0
76	G4	100	-12666.9	0	0	-1052.88	0
77	G5	100	-1479.33	0	0	323.665	0
78	G6	100	-3505.29	0	0	-253.657	0
79	G7	100	-2428.55	0	0	-42.7087	0
80	G8	100	7993.91	0	0	1285.52	0
81	G9	100	-2047.67	0	0	-2397.05	0
82	G10	100	-6752.23	0	0	-785.719	0
83	G11	100	-3910.45	0	0	-645.883	0
84	G12	100	-2772.07	0	0	-846.197	0
85	H1	100	1549.01	0	0	455.489	0
86	H2	100	264.59	0	0	319.393	0
87	H3	100	428.801	0	0	360.134	0
88	H4	100	2314.88	0	0	1125.15	0
89	H5	100	-2327.41	0	0	948.016	0
90	H6	100	-8819.6	0	0	-701.126	0
91	H7	100	-4487.6	0	0	-1044.73	0
92	H8	100	-706.111	0	0	425.743	0
93	H9	100	-3445.6	0	0	641.126	0
94	H10	100	-6381.2	0	0	-255.019	0
95	H11	100	-5177.79	0	0	632.032	0
96	H12	100	4191.18	0	0	2463.06	0
1	A1	101	1.13816e+06	0	0	113661	0
2	A2	101	1167641	0	0	107033	0
3	A3	101	997008	0	0	84574.8	0
4	A4	101	1.50888e+06	0	0	125435	0
5	A5	101	1.33939e+06	0	0	109838	0
6	A6	101	1.37075e+06	0	0	108568	0
7	A7	101	1.22904e+06	0	0	100386	0
8	A8	101	1.06696e+06	0	0	95174.9	0
9	A9	101	1.07637e+06	0	0	95679	0
10	A10	101	845767	0	0	94086.8	0
11	A11	101	-521.831	0	0	-2744.42	0
12	A12	101	-9967.77	0	0	-1228.15	0
13	B1	101	1.15391e+06	0	0	105908	0
14	B2	101	1.24229e+06	0	0	110921	0
15	B3	101	1.27051e+06	0	0	104738	0
16	B4	101	1.12951e+06	0	0	96954.3	0
17	B5	101	1.23123e+06	0	0	108961	0
18	B6	101	1.20659e+06	0	0	108448	0
19	B7	101	1.24914e+06	0	0	106772	0
20	B8	101	1.17666e+06	0	0	108724	0
21	B9	101	1.10349e+06	0	0	101812	0
22	B10	101	820249	0	0	97973.2	0
23	B11	101	-2460.52	0	0	-470.461	0
24	B12	101	-1865.68	0	0	122.252	0
25	C1	101	1.34528e+06	0	0	121917	0
26	C2	101	1.2744e+06	0	0	113880	0
27	C3	101	1.23603e+06	0	0	114141	0
28	C4	101	1.28213e+06	0	0	113011	0
29	C5	101	1.23073e+06	0	0	108497	0
30	C6	101	1256070	0	0	108047	0
31	C7	101	1.2455e+06	0	0	112781	0
32	C8	101	1.23716e+06	0	0	114809	0
33	C9	101	1.17631e+06	0	0	112534	0
34	C10	101	960328	0	0	105208	0
35	C11	101	-1514.41	0	0	214.703	0
36	C12	101	2546.56	0	0	-18577.7	0
37	D1	101	1.31069e+06	0	0	125256	0
38	D2	101	1.23749e+06	0	0	114663	0
39	D3	101	1.18658e+06	0	0	110841	0
40	D4	101	1.28901e+06	0	0	120883	0
41	D5	101	1318720	0	0	120602	0
42	D6	101	1.28226e+06	0	0	120106	0
43	D7	101	1.26066e+06	0	0	125060	0
44	D8	101	1.0466e+06	0	0	118982	0
45	D9	101	1.22404e+06	0	0	123239	0
46	D10	101	934735	0	0	123570	0
47	D11	101	-436.842	0	0	316.819	0
48	D12	101	2630.77	0	0	-31.7311	0
49	E1	101	1.33471e+06	0	0	136298	0
50	E2	101	1.34006e+06	0	0	129228	0
51	E3	101	1.39217e+06	0	0	139197	0
52	E4	101	1.3572e+06	0	0	131705	0
53	E5	101	1.41689e+06	0	0	139555	0
54	E6	101	1.50688e+06	0	0	149932	0
55	E7	101	1.41899e+06	0	0	149572	0
56	E8	101	1253447	0	0	151578	0
57	E9	101	1375785	0	0	139630	0
58	E10	101	966931	0	0	131319	0
59	E11	101	-5035.02	0	0	-2309.79	0
60	E12	101	-871.939	0	0	-285.521	0
61	F1	101	1.36298e+06	0	0	143105	0
62	F2	101	1.3124e+06	0	0	137749	0
63	F3	101	1.3419e+06	0	0	135749	0
64	F4	101	1.25965e+06	0	0	127672	0
65	F5	101	1.46599e+06	0	0	153574	0
66	F6	101	1.51328e+06	0	0	157195	0
67	F7	101	1.57022e+06	0	0	162768	0
68	F8	101	1.15084e+06	0	0	141546	0
69	F9	101	1.33777e+06	0	0	140564	0
70	F10	101	932286	0	0	129137	0
71	F11	101	-662.822	0	0	1267.22	0
72	F12	101	-4051.34	0	0	-1511.78	0
73	G1	101	-7069.98	0	0	-97.5421	0
74	G2	101	-2812.13	0	0	490.625	0
75	G3	101	-1013.08	0	0	-661.171	0
76	G4	101	-13997	0	0	-863.195	0
77	G5	101	-3773.08	0	0	-680.772	0
78	G6	101	-5218.1	0	0	1307.85	0
79	G7	101	-3594.05	0	0	487.338	0
80	G8	101	8709.07	0	0	175.789	0
81	G9	101	-1967.3	0	0	-3783.91	0
82	G10	101	-4894.03	0	0	-1110.78	0
83	G11	101	-5016.62	0	0	-817.867	0
84	G12	101	-5125.71	0	0	62.7212	0
85	H1	101	705.428	0	0	276.629	0
86	H2	101	982.108	0	0	763.11	0
87	H3	101	-1357.35	0	0	443.222	0
88	H4	101	4362.57	0	0	822.602	0
89	H5	101	-3364.7	0	0	-653.603	0
90	H6	101	-10437.5	0	0	-322.709	0
91	H7	101	-5902.58	0	0	220.728	0
92	H8	101	-515.635	0	0	177.307	0
93	H9	101	-2808.69	0	0	269.235	0
94	H10	101	-5720.79	0	0	-991.151	0
95	H11	101	-3715.16	0	0	430.23	0
96	H12	101	1427.65	0	0	0.708889	0
1	A1	102	1.13109e+06	0	0	113197	0
2	A2	102	1.15756e+06	0	0	107820	0
3	A3	102	994289	0	0	84036.8	0
4	A4	102	1.498e+06	0	0	123591	0
5	A5	102	1330978	0	0	109384	0
6	A6	102	1.36273e+06	0	0	109170	0
7	A7	102	1221477	0	0	100215	0
8	A8	102	1.05885e+06	0	0	94803.6	0
9	A9	102	1.06944e+06	0	0	95188.5	0
10	A10	102	838382	0	0	94986.9	0
11	A11	102	-754.622	0	0	-1081.86	0
12	A12	102	-7874.4	0	0	-1102.56	0
13	B1	102	1.14699e+06	0	0	104571	0
14	B2	102	1.23524e+06	0	0	111769	0
15	B3	102	1.26197e+06	0	0	105502	0
16	B4	102	1.12426e+06	0	0	96845.2	0
17	B5	102	1.22604e+06	0	0	108120	0
18	B6	102	1197839	0	0	109247	0
19	B7	102	1242060	0	0	106658	0
20	B8	102	1.16831e+06	0	0	108093	0
21	B9	102	1.09597e+06	0	0	100337	0
22	B10	102	815385	0	0	95310	0
23	B11	102	-375.871	0	0	105.612	0
24	B12	102	-2148.91	0	0	469.983	0
25	C1	102	1.33565e+06	0	0	121096	0
26	C2	102	1.26747e+06	0	0	113275	0
27	C3	102	1.22826e+06	0	0	114082	0
28	C4	102	1.27424e+06	0	0	113600	0
29	C5	102	1.22272e+06	0	0	107848	0
30	C6	102	1.24837e+06	0	0	108332	0
31	C7	102	1.23586e+06	0	0	111531	0
32	C8	102	1.22843e+06	0	0	114987	0
33	C9	102	1168695	0	0	112392	0
34	C10	102	956345	0	0	105313	0
35	C11	102	-311.096	0	0	285.46	0
36	C12	102	2886.8	0	0	-18209.1	0
37	D1	102	1.30441e+06	0	0	124640	0
38	D2	102	1229930	0	0	114695	0
39	D3	102	1.1793e+06	0	0	110150	0
40	D4	102	1.27759e+06	0	0	121006	0
41	D5	102	1.31423e+06	0	0	121004	0
42	D6	102	1.27517e+06	0	0	119994	0
43	D7	102	1255219	0	0	123427	0
44	D8	102	1.03877e+06	0	0	120143	0
45	D9	102	1.21524e+06	0	0	123062	0
46	D10	102	925348	0	0	122885	0
47	D11	102	-430.021	0	0	102.518	0
48	D12	102	2234.75	0	0	1137.49	0
49	E1	102	1.32719e+06	0	0	136136	0
50	E2	102	1.33046e+06	0	0	129842	0
51	E3	102	1.38787e+06	0	0	138700	0
52	E4	102	1.34949e+06	0	0	131702	0
53	E5	102	1.40613e+06	0	0	140947	0
54	E6	102	1500149	0	0	149568	0
55	E7	102	1.40884e+06	0	0	151308	0
56	E8	102	1.24814e+06	0	0	151372	0
57	E9	102	1.36619e+06	0	0	139883	0
58	E10	102	956831	0	0	130227	0
59	E11	102	-6118.42	0	0	-2370.11	0
60	E12	102	-693.072	0	0	1321.72	0
61	F1	102	1.35468e+06	0	0	143248	0
62	F2	102	1.30554e+06	0	0	137911	0
63	F3	102	1.33501e+06	0	0	134987	0
64	F4	102	1.25247e+06	0	0	128016	0
65	F5	102	1.45618e+06	0	0	153183	0
66	F6	102	1.50437e+06	0	0	156560	0
67	F7	102	1.56099e+06	0	0	164190	0
68	F8	102	1.14456e+06	0	0	140481	0
69	F9	102	1.33129e+06	0	0	139787	0
70	F10	102	924506	0	0	129927	0
71	F11	102	-241.066	0	0	-849.601	0
72	F12	102	-1664.19	0	0	282.785	0
73	G1	102	-7739.91	0	0	-573.043	0
74	G2	102	-1895.75	0	0	-133.714	0
75	G3	102	-731.747	0	0	-56.342	0
76	G4	102	-14238.3	0	0	-726.705	0
77	G5	102	-4276.7	0	0	-588.452	0
78	G6	102	-4875.15	0	0	1571.16	0
79	G7	102	-1202.55	0	0	840.482	0
80	G8	102	9913.06	0	0	174.913	0
81	G9	102	-2661.22	0	0	-2662.62	0
82	G10	102	-6677.25	0	0	178.067	0
83	G11	102	-4952.7	0	0	-957.27	0
84	G12	102	-3889.73	0	0	-1670.85	0
85	H1	102	1179.57	0	0	591.546	0
86	H2	102	691.098	0	0	180.526	0
87	H3	102	-2044.3	0	0	-217.084	0
88	H4	102	2572.69	0	0	1286.17	0
89	H5	102	-1979.6	0	0	215.318	0
90	H6	102	-5042.41	0	0	-28.8159	0
91	H7	102	-5476.56	0	0	-848.671	0
92	H8	102	799.888	0	0	-391.595	0
93	H9	102	-3291.67	0	0	1011.95	0
94	H10	102	-4994.06	0	0	-1678.16	0
95	H11	102	-3033.16	0	0	-663.608	0
96	H12	102	4070.02	0	0	1603.79	0
1	A1	103	1.12387e+06	0	0	112324	0
2	A2	103	1.1483e+06	0	0	106976	0
3	A3	103	985463	0	0	83981.1	0
4	A4	103	1.4896e+06	0	0	124760	0
5	A5	103	1.32334e+06	0	0	110336	0
6	A6	103	1.35643e+06	0	0	108960	0
7	A7	103	1.21323e+06	0	0	99737.2	0
8	A8	103	1.05262e+06	0	0	94378.1	0
9	A9	103	1.06297e+06	0	0	93480.5	0
10	A10	103	834484	0	0	94222.4	0
11	A11	103	1835.15	0	0	-911.468	0
12	A12	103	-7520.28	0	0	-1135.45	0
13	B1	103	1.13924e+06	0	0	104304	0
14	B2	103	1.22544e+06	0	0	111663	0
15	B3	103	1.25505e+06	0	0	105288	0
16	B4	103	1.1182e+06	0	0	97446.3	0
17	B5	103	1.21746e+06	0	0	108989	0
18	B6	103	1.19277e+06	0	0	108775	0
19	B7	103	1.23391e+06	0	0	106185	0
20	B8	103	1161114	0	0	107672	0
21	B9	103	1.08822e+06	0	0	102518	0
22	B10	103	809059	0	0	96438.6	0
23	B11	103	-2394.62	0	0	-1300.85	0
24	B12	103	-2483.64	0	0	798.442	0
25	C1	103	1.32698e+06	0	0	120347	0
26	C2	103	1.25992e+06	0	0	113017	0
27	C3	103	1.21803e+06	0	0	113904	0
28	C4	103	1.26558e+06	0	0	113196	0
29	C5	103	1.2132e+06	0	0	108036	0
30	C6	103	1.24299e+06	0	0	107670	0
31	C7	103	1.23014e+06	0	0	113517	0
32	C8	103	1.22118e+06	0	0	115621	0
33	C9	103	1.15918e+06	0	0	112499	0
34	C10	103	952088	0	0	105127	0
35	C11	103	-1886.96	0	0	429.188	0
36	C12	103	2967.04	0	0	-18092.3	0
37	D1	103	1.29431e+06	0	0	124277	0
38	D2	103	1219864	0	0	115294	0
39	D3	103	1.17083e+06	0	0	110568	0
40	D4	103	1.27191e+06	0	0	120385	0
41	D5	103	1.30374e+06	0	0	119610	0
42	D6	103	1267057	0	0	119734	0
43	D7	103	1.24455e+06	0	0	124701	0
44	D8	103	1.03591e+06	0	0	119993	0
45	D9	103	1.20984e+06	0	0	123573	0
46	D10	103	917915	0	0	122976	0
47	D11	103	1243.99	0	0	-2.68985	0
48	D12	103	1998.12	0	0	492.952	0
49	E1	103	1.31831e+06	0	0	135499	0
50	E2	103	1.32238e+06	0	0	129272	0
51	E3	103	1.37752e+06	0	0	138655	0
52	E4	103	1.33995e+06	0	0	131883	0
53	E5	103	1.39456e+06	0	0	139847	0
54	E6	103	1.48635e+06	0	0	150101	0
55	E7	103	1.4058e+06	0	0	151788	0
56	E8	103	1.24078e+06	0	0	152376	0
57	E9	103	1.35909e+06	0	0	138664	0
58	E10	103	949382	0	0	129372	0
59	E11	103	-7082.09	0	0	-3773.36	0
60	E12	103	1176.12	0	0	-49.836	0
61	F1	103	1.34654e+06	0	0	142330	0
62	F2	103	1.29522e+06	0	0	137174	0
63	F3	103	1.32593e+06	0	0	135180	0
64	F4	103	1.24427e+06	0	0	128513	0
65	F5	103	1.44508e+06	0	0	153221	0
66	F6	103	1.49408e+06	0	0	157740	0
67	F7	103	1.55225e+06	0	0	164262	0
68	F8	103	1.13837e+06	0	0	141664	0
69	F9	103	1.32578e+06	0	0	140074	0
70	F10	103	917545	0	0	128765	0
71	F11	103	68.4635	0	0	-212.924	0
72	F12	103	-2764.62	0	0	-398.65	0
73	G1	103	-6585.26	0	0	-596.188	0
74	G2	103	-2751.49	0	0	345.95	0
75	G3	103	-2178.37	0	0	550.096	0
76	G4	103	-13543.2	0	0	-61.2496	0
77	G5	103	-2384.04	0	0	-262.961	0
78	G6	103	-4890.55	0	0	2776.58	0
79	G7	103	-1913.23	0	0	939.247	0
80	G8	103	6463.45	0	0	194.33	0
81	G9	103	-2194.08	0	0	-2718.04	0
82	G10	103	-5431.83	0	0	-42.3741	0
83	G11	103	-5622.13	0	0	-1768.98	0
84	G12	103	-3980.49	0	0	-645.7	0
85	H1	103	653.666	0	0	712.269	0
86	H2	103	-285.812	0	0	502.036	0
87	H3	103	-1063.78	0	0	442.649	0
88	H4	103	2236.71	0	0	1656.08	0
89	H5	103	-1600.73	0	0	-650.972	0
90	H6	103	-9939.07	0	0	-622.313	0
91	H7	103	-3615.97	0	0	-1053.65	0
92	H8	103	624.467	0	0	-231.154	0
93	H9	103	-433.845	0	0	16.048	0
94	H10	103	-5543.9	0	0	-1245.63	0
95	H11	103	-3996.72	0	0	603.889	0
96	H12	103	-23.1832	0	0	620.331	0
1	A1	104	1116284	0	0	112703	0
2	A2	104	1.14455e+06	0	0	106731	0
3	A3	104	980581	0	0	85020.8	0
4	A4	104	1.47924e+06	0	0	123687	0
5	A5	104	1.31488e+06	0	0	109060	0
6	A6	104	1349332	0	0	108824	0
7	A7	104	1.2077e+06	0	0	98751.1	0
8	A8	104	1.04644e+06	0	0	95287.9	0
9	A9	104	1.05605e+06	0	0	94129.4	0
10	A10	104	830176	0	0	94992.9	0
11	A11	104	1113.28	0	0	-1065.79	0
12	A12	104	-8499.97	0	0	-150.251	0
13	B1	104	1131773	0	0	105283	0
14	B2	104	1.21986e+06	0	0	112084	0
15	B3	104	1248495	0	0	105186	0
16	B4	104	1.11155e+06	0	0	97444.7	0
17	B5	104	1.21048e+06	0	0	107821	0
18	B6	104	1.18438e+06	0	0	107803	0
19	B7	104	1.22694e+06	0	0	107440	0
20	B8	104	1.15481e+06	0	0	108253	0
21	B9	104	1081124	0	0	100156	0
22	B10	104	802612	0	0	95740.1	0
23	B11	104	-2421.67	0	0	1056.82	0
24	B12	104	-1321.62	0	0	-114.705	0
25	C1	104	1.32078e+06	0	0	122128	0
26	C2	104	1252934	0	0	113109	0
27	C3	104	1208327	0	0	113403	0
28	C4	104	1.25989e+06	0	0	113269	0
29	C5	104	1.20926e+06	0	0	107162	0
30	C6	104	1233383	0	0	107809	0
31	C7	104	1.2221e+06	0	0	112900	0
32	C8	104	1.21402e+06	0	0	115872	0
33	C9	104	1.15773e+06	0	0	112718	0
34	C10	104	945625	0	0	104719	0
35	C11	104	-1906.81	0	0	147.44	0
36	C12	104	2325.99	0	0	-17075	0
37	D1	104	1.28554e+06	0	0	124135	0
38	D2	104	1.21259e+06	0	0	115440	0
39	D3	104	1.16437e+06	0	0	110263	0
40	D4	104	1.26462e+06	0	0	120203	0
41	D5	104	1.29435e+06	0	0	120300	0
42	D6	104	1.26021e+06	0	0	119177	0
43	D7	104	1.23964e+06	0	0	124722	0
44	D8	104	1.02732e+06	0	0	118973	0
45	D9	104	1.20066e+06	0	0	124225	0
46	D10	104	911428	0	0	122739	0
47	D11	104	-2666.35	0	0	-415.191	0
48	D12	104	595.704	0	0	632.304	0
49	E1	104	1.30826e+06	0	0	135440	0
50	E2	104	1.31367e+06	0	0	130379	0
51	E3	104	1.36872e+06	0	0	138060	0
52	E4	104	1.3336e+06	0	0	132025	0
53	E5	104	1.38976e+06	0	0	139591	0
54	E6	104	1476086	0	0	150433	0
55	E7	104	1.39476e+06	0	0	151255	0
56	E8	104	1.23317e+06	0	0	150299	0
57	E9	104	1.34963e+06	0	0	138783	0
58	E10	104	940501	0	0	131326	0
59	E11	104	-6652.92	0	0	-2953.77	0
60	E12	104	-1545.2	0	0	-722.735	0
61	F1	104	1.3383e+06	0	0	142882	0
62	F2	104	1.29002e+06	0	0	138040	0
63	F3	104	1.31798e+06	0	0	135766	0
64	F4	104	1235523	0	0	127888	0
65	F5	104	1.43707e+06	0	0	154839	0
66	F6	104	1.48358e+06	0	0	156914	0
67	F7	104	1.54102e+06	0	0	162763	0
68	F8	104	1.13333e+06	0	0	141272	0
69	F9	104	1.31338e+06	0	0	138214	0
70	F10	104	913658	0	0	129365	0
71	F11	104	-1284.28	0	0	1767.01	0
72	F12	104	-4171.69	0	0	-903.717	0
73	G1	104	-7770.84	0	0	-549.477	0
74	G2	104	-1804.92	0	0	1048.84	0
75	G3	104	-674.25	0	0	-20.2906	0
76	G4	104	-15370.4	0	0	-967.398	0
77	G5	104	-2898.29	0	0	761.745	0
78	G6	104	-6713.69	0	0	1241.3	0
79	G7	104	-3664.76	0	0	525.888	0
80	G8	104	8084.61	0	0	-101.106	0
81	G9	104	-2069.06	0	0	-3840.72	0
82	G10	104	-7160.55	0	0	-312.91	0
83	G11	104	-5000.86	0	0	-993.076	0
84	G12	104	-4905.68	0	0	-232.737	0
85	H1	104	528.904	0	0	445.133	0
86	H2	104	343.396	0	0	-380.736	0
87	H3	104	-534.737	0	0	438.464	0
88	H4	104	3685.85	0	0	766.211	0
89	H5	104	-3200.75	0	0	-877.333	0
90	H6	104	-9610.23	0	0	-486.26	0
91	H7	104	-4775.46	0	0	-982.273	0
92	H8	104	598.643	0	0	1823.11	0
93	H9	104	-2117.79	0	0	-456.815	0
94	H10	104	-6884.41	0	0	-731.743	0
95	H11	104	-3241.35	0	0	875.983	0
96	H12	104	4002.86	0	0	658.809	0
1	A1	105	1.10897e+06	0	0	112805	0
2	A2	105	1136974	0	0	107325	0
3	A3	105	973204	0	0	83825.4	0
4	A4	105	1.47163e+06	0	0	124147	0
5	A5	105	1.30999e+06	0	0	109432	0
6	A6	105	1.33601e+06	0	0	107494	0
7	A7	105	1.19813e+06	0	0	100343	0
8	A8	105	1.03763e+06	0	0	94746.2	0
9	A9	105	1.05141e+06	0	0	95572.6	0
10	A10	105	823206	0	0	94036.6	0
11	A11	105	-1297.38	0	0	-1280.93	0
12	A12	105	-8694.39	0	0	-1188.71	0
13	B1	105	1.12639e+06	0	0	104903	0
14	B2	105	1.21201e+06	0	0	111476	0
15	B3	105	1.23974e+06	0	0	105132	0
16	B4	105	1.10451e+06	0	0	97291.8	0
17	B5	105	1.20164e+06	0	0	107985	0
18	B6	105	1.17578e+06	0	0	108653	0
19	B7	105	1218729	0	0	106737	0
20	B8	105	1.14597e+06	0	0	107960	0
21	B9	105	1072057	0	0	102140	0
22	B10	105	799317	0	0	96603	0
23	B11	105	-2730.7	0	0	-352.918	0
24	B12	105	-83.1685	0	0	-460.643	0
25	C1	105	1.30952e+06	0	0	120775	0
26	C2	105	1245318	0	0	112732	0
27	C3	105	1204452	0	0	113909	0
28	C4	105	1.25018e+06	0	0	112890	0
29	C5	105	1.20042e+06	0	0	108104	0
30	C6	105	1.22799e+06	0	0	108205	0
31	C7	105	1.21507e+06	0	0	112627	0
32	C8	105	1.20744e+06	0	0	115768	0
33	C9	105	1.14743e+06	0	0	112482	0
34	C10	105	938784	0	0	104623	0
35	C11	105	-2592.77	0	0	121.668	0
36	C12	105	3907.88	0	0	-17661.6	0
37	D1	105	1.28191e+06	0	0	124543	0
38	D2	105	1.20353e+06	0	0	114644	0
39	D3	105	1.15579e+06	0	0	109746	0
40	D4	105	1.25454e+06	0	0	120305	0
41	D5	105	1.28683e+06	0	0	119660	0
42	D6	105	1.252e+06	0	0	119096	0
43	D7	105	1230746	0	0	124900	0
44	D8	105	1.02304e+06	0	0	119176	0
45	D9	105	1.19059e+06	0	0	122724	0
46	D10	105	903329	0	0	122419	0
47	D11	105	-3052.64	0	0	865.473	0
48	D12	105	2163.34	0	0	9.13335	0
49	E1	105	1.30069e+06	0	0	135071	0
50	E2	105	1.3042e+06	0	0	129390	0
51	E3	105	1.35783e+06	0	0	137825	0
52	E4	105	1.32421e+06	0	0	131319	0
53	E5	105	1.38014e+06	0	0	139773	0
54	E6	105	1.46958e+06	0	0	149690	0
55	E7	105	1.38253e+06	0	0	150161	0
56	E8	105	1.22977e+06	0	0	151138	0
57	E9	105	1343138	0	0	139828	0
58	E10	105	932802	0	0	129957	0
59	E11	105	-4538.36	0	0	-2233.89	0
60	E12	105	-1954.53	0	0	1542.82	0
61	F1	105	1.32725e+06	0	0	142205	0
62	F2	105	1.27974e+06	0	0	136159	0
63	F3	105	1.30791e+06	0	0	134610	0
64	F4	105	1.22849e+06	0	0	127146	0
65	F5	105	1.43053e+06	0	0	152589	0
66	F6	105	1.47749e+06	0	0	156570	0
67	F7	105	1532713	0	0	164120	0
68	F8	105	1.12475e+06	0	0	142640	0
69	F9	105	1.30854e+06	0	0	140229	0
70	F10	105	907415	0	0	129313	0
71	F11	105	-1110.1	0	0	412.947	0
72	F12	105	-6073.12	0	0	408.352	0
73	G1	105	-8821.8	0	0	-302.616	0
74	G2	105	-2724.71	0	0	324.134	0
75	G3	105	-851.148	0	0	720.849	0
76	G4	105	-14489.5	0	0	-1412.24	0
77	G5	105	-3534.08	0	0	674.374	0
78	G6	105	-5764.06	0	0	1395.02	0
79	G7	105	-462.731	0	0	1043.97	0
80	G8	105	8231.24	0	0	-189.837	0
81	G9	105	-2931.43	0	0	-2664.06	0
82	G10	105	-5506.5	0	0	518.391	0
83	G11	105	-4356.96	0	0	-355.206	0
84	G12	105	-3421.97	0	0	-1948.35	0
85	H1	105	790.745	0	0	-355.771	0
86	H2	105	253.659	0	0	355	0
87	H3	105	154.579	0	0	59.9244	0
88	H4	105	3233.83	0	0	763.748	0
89	H5	105	-2867.4	0	0	-1200.9	0
90	H6	105	-11623.9	0	0	-315.051	0
91	H7	105	-5911.25	0	0	-368.507	0
92	H8	105	-748.408	0	0	-66.2561	0
93	H9	105	-2503.63	0	0	-263.172	0
94	H10	105	-6109.35	0	0	-701.118	0
95	H11	105	-4348.31	0	0	-988.586	0
96	H12	105	1971.05	0	0	533.542	0
1	A1	106	1.10428e+06	0	0	112294	0
2	A2	106	1129327	0	0	107770	0
3	A3	106	967620	0	0	84019.8	0
4	A4	106	1.46206e+06	0	0	124424	0
5	A5	106	1299523	0	0	109197	0
6	A6	106	1328662	0	0	108853	0
7	A7	106	1.19245e+06	0	0	100010	0
8	A8	106	1.03401e+06	0	0	94305	0
9	A9	106	1.0451e+06	0	0	94707.9	0
10	A10	106	822792	0	0	95789.5	0
11	A11	106	1777.93	0	0	-1137.49	0
12	A12	106	-6349.17	0	0	-676.574	0
13	B1	106	1.11764e+06	0	0	104905	0
14	B2	106	1.20284e+06	0	0	110717	0
15	B3	106	1.23012e+06	0	0	104890	0
16	B4	106	1.0963e+06	0	0	96753	0
17	B5	106	1192707	0	0	108054	0
18	B6	106	1.16894e+06	0	0	107819	0
19	B7	106	1209845	0	0	106171	0
20	B8	106	1.13943e+06	0	0	109319	0
21	B9	106	1.06671e+06	0	0	101368	0
22	B10	106	793427	0	0	97527.2	0
23	B11	106	-1024.14	0	0	-880.404	0
24	B12	106	-2443.44	0	0	1999.79	0
25	C1	106	1301957	0	0	121506	0
26	C2	106	1236628	0	0	113168	0
27	C3	106	1.1971e+06	0	0	113231	0
28	C4	106	1.24185e+06	0	0	113228	0
29	C5	106	1.19161e+06	0	0	107860	0
30	C6	106	1.21694e+06	0	0	107932	0
31	C7	106	1.20632e+06	0	0	112730	0
32	C8	106	1.19967e+06	0	0	115258	0
33	C9	106	1.13977e+06	0	0	112285	0
34	C10	106	933408	0	0	103385	0
35	C11	106	-4722.42	0	0	95.4269	0
36	C12	106	3002.6	0	0	-19030.9	0
37	D1	106	1.27005e+06	0	0	124176	0
38	D2	106	1.19608e+06	0	0	114119	0
39	D3	106	1.14894e+06	0	0	109802	0
40	D4	106	1.24596e+06	0	0	120198	0
41	D5	106	1.27726e+06	0	0	118903	0
42	D6	106	1.2449e+06	0	0	120205	0
43	D7	106	1.22134e+06	0	0	124307	0
44	D8	106	1.01923e+06	0	0	119466	0
45	D9	106	1.18702e+06	0	0	123052	0
46	D10	106	895862	0	0	122352	0
47	D11	106	-657.973	0	0	-187.281	0
48	D12	106	2597	0	0	-273.511	0
49	E1	106	1.29225e+06	0	0	134528	0
50	E2	106	1.2988e+06	0	0	129900	0
51	E3	106	1.35239e+06	0	0	138480	0
52	E4	106	1.31575e+06	0	0	130863	0
53	E5	106	1.37002e+06	0	0	140062	0
54	E6	106	1.46272e+06	0	0	149929	0
55	E7	106	1.37714e+06	0	0	148792	0
56	E8	106	1219914	0	0	149751	0
57	E9	106	1336202	0	0	140344	0
58	E10	106	928966	0	0	129902	0
59	E11	106	-5484.03	0	0	-2298.81	0
60	E12	106	-330.224	0	0	935.688	0
61	F1	106	1.31835e+06	0	0	142154	0
62	F2	106	1.27098e+06	0	0	137020	0
63	F3	106	1.30282e+06	0	0	135346	0
64	F4	106	1221634	0	0	128089	0
65	F5	106	1.41954e+06	0	0	153699	0
66	F6	106	1.46453e+06	0	0	157985	0
67	F7	106	1.52125e+06	0	0	162841	0
68	F8	106	1.1185e+06	0	0	140028	0
69	F9	106	1.29541e+06	0	0	140058	0
70	F10	106	903552	0	0	128859	0
71	F11	106	-887.565	0	0	375.795	0
72	F12	106	-3680.49	0	0	-170.597	0
73	G1	106	-7260.31	0	0	148.387	0
74	G2	106	-2805.67	0	0	787.96	0
75	G3	106	512.5	0	0	1020.37	0
76	G4	106	-13959.6	0	0	-680.817	0
77	G5	106	-2860.62	0	0	1112.84	0
78	G6	106	-6714.45	0	0	1700.49	0
79	G7	106	-644.372	0	0	852.73	0
80	G8	106	9914.18	0	0	-433.788	0
81	G9	106	-2806.49	0	0	-2388.91	0
82	G10	106	-5879.76	0	0	-565.774	0
83	G11	106	-5639.95	0	0	-1138.45	0
84	G12	106	-2975.88	0	0	-1043.96	0
85	H1	106	-570.688	0	0	621.765	0
86	H2	106	-16.559	0	0	386.725	0
87	H3	106	-202.511	0	0	8.19261	0
88	H4	106	2344.04	0	0	1271.4	0
89	H5	106	-38.4367	0	0	-760.851	0
90	H6	106	-9384.93	0	0	785.704	0
91	H7	106	-7644.92	0	0	-153.509	0
92	H8	106	-943.893	0	0	656.351	0
93	H9	106	-3316.46	0	0	-620.249	0
94	H10	106	-6151.04	0	0	-359.86	0
95	H11	106	-4591.9	0	0	-1513.82	0
96	H12	106	4732.95	0	0	951.191	0
1	A1	107	1.09126e+06	0	0	113143	0
2	A2	107	1.1216e+06	0	0	105939	0
3	A3	107	962193	0	0	84985.8	0
4	A4	107	1.44971e+06	0	0	123336	0
5	A5	107	1.29049e+06	0	0	109175	0
6	A6	107	1.32029e+06	0	0	108021	0
7	A7	107	1.18559e+06	0	0	100809	0
8	A8	107	1.02854e+06	0	0	95034.8	0
9	A9	107	1.03728e+06	0	0	93935.6	0
10	A10	107	814544	0	0	93882	0
11	A11	107	19.333	0	0	-412.158	0
12	A12	107	-9510.66	0	0	-935.958	0
13	B1	107	1.11171e+06	0	0	104809	0
14	B2	107	1.1965e+06	0	0	111405	0
15	B3	107	1.22297e+06	0	0	104296	0
16	B4	107	1.09093e+06	0	0	96268	0
17	B5	107	1.18745e+06	0	0	108346	0
18	B6	107	1.16252e+06	0	0	108039	0
19	B7	107	1.20174e+06	0	0	105848	0
20	B8	107	1129966	0	0	107674	0
21	B9	107	1.06042e+06	0	0	101239	0
22	B10	107	788223	0	0	96913	0
23	B11	107	-1452.26	0	0	273.203	0
24	B12	107	-985.308	0	0	-1386.34	0
25	C1	107	1.29344e+06	0	0	120644	0
26	C2	107	1.22768e+06	0	0	113472	0
27	C3	107	1.18842e+06	0	0	114117	0
28	C4	107	1.23518e+06	0	0	112990	0
29	C5	107	1.18464e+06	0	0	108077	0
30	C6	107	1.21036e+06	0	0	108510	0
31	C7	107	1.19972e+06	0	0	112844	0
32	C8	107	1.19311e+06	0	0	113816	0
33	C9	107	1.1342e+06	0	0	111975	0
34	C10	107	927873	0	0	103914	0
35	C11	107	-1097.69	0	0	612.447	0
36	C12	107	3093.03	0	0	-17606.5	0
37	D1	107	1.26298e+06	0	0	123232	0
38	D2	107	1.18789e+06	0	0	114378	0
39	D3	107	1.14172e+06	0	0	109251	0
40	D4	107	1.23999e+06	0	0	119487	0
41	D5	107	1273539	0	0	120557	0
42	D6	107	1.23529e+06	0	0	120110	0
43	D7	107	1.21545e+06	0	0	123598	0
44	D8	107	1.01214e+06	0	0	119267	0
45	D9	107	1.17759e+06	0	0	123026	0
46	D10	107	889064	0	0	122360	0
47	D11	107	-1941.4	0	0	1176.61	0
48	D12	107	515.501	0	0	-408.493	0
49	E1	107	1.283e+06	0	0	135373	0
50	E2	107	1.29083e+06	0	0	129518	0
51	E3	107	1343627	0	0	137594	0
52	E4	107	1.30987e+06	0	0	130354	0
53	E5	107	1360355	0	0	139428	0
54	E6	107	1.45444e+06	0	0	149391	0
55	E7	107	1.36817e+06	0	0	150102	0
56	E8	107	1.21098e+06	0	0	151642	0
57	E9	107	1.32454e+06	0	0	138561	0
58	E10	107	924336	0	0	128699	0
59	E11	107	-6386.28	0	0	-2616.05	0
60	E12	107	-2102.67	0	0	-304.675	0
61	F1	107	1.31052e+06	0	0	141657	0
62	F2	107	1.26286e+06	0	0	137471	0
63	F3	107	1.29185e+06	0	0	134347	0
64	F4	107	1.21065e+06	0	0	126723	0
65	F5	107	1.41062e+06	0	0	151990	0
66	F6	107	1.45715e+06	0	0	156510	0
67	F7	107	1514154	0	0	163380	0
68	F8	107	1.11277e+06	0	0	140834	0
69	F9	107	1.28848e+06	0	0	139231	0
70	F10	107	898951	0	0	127893	0
71	F11	107	-320.857	0	0	1759.21	0
72	F12	107	-2662.45	0	0	-1347.64	0
73	G1	107	-7460.72	0	0	-548.489	0
74	G2	107	-1848.58	0	0	82.4263	0
75	G3	107	737.795	0	0	359.343	0
76	G4	107	-14037.8	0	0	-384.438	0
77	G5	107	-4700.53	0	0	1148.53	0
78	G6	107	-4820.77	0	0	1135.85	0
79	G7	107	-3146.89	0	0	1217.91	0
80	G8	107	8466.15	0	0	1247.74	0
81	G9	107	-2398.05	0	0	-1793.21	0
82	G10	107	-6984.55	0	0	-57.4009	0
83	G11	107	-6021.17	0	0	-319.777	0
84	G12	107	-4869.53	0	0	-931.983	0
85	H1	107	987.31	0	0	685.81	0
86	H2	107	-597.048	0	0	634.284	0
87	H3	107	-1998.25	0	0	91.214	0
88	H4	107	1591.14	0	0	1648.84	0
89	H5	107	-4086.7	0	0	-1474.52	0
90	H6	107	-7280.71	0	0	-1020.87	0
91	H7	107	-4611.92	0	0	-907.204	0
92	H8	107	1520.11	0	0	102.517	0
93	H9	107	-744.706	0	0	-9.46901	0
94	H10	107	-6317.12	0	0	-300.053	0
95	H11	107	-3557.31	0	0	24.017	0
96	H12	107	2170.76	0	0	1525.56	0
1	A1	108	1.08783e+06	0	0	112436	0
2	A2	108	1.11294e+06	0	0	106413	0
3	A3	108	955624	0	0	84112	0
4	A4	108	1.44332e+06	0	0	124091	0
5	A5	108	1280596	0	0	109340	0
6	A6	108	1311871	0	0	107911	0
7	A7	108	1.17467e+06	0	0	100429	0
8	A8	108	1.01984e+06	0	0	95052	0
9	A9	108	1.03266e+06	0	0	94244.9	0
10	A10	108	808270	0	0	93888.9	0
11	A11	108	889.091	0	0	-1775.38	0
12	A12	108	-7412.55	0	0	-1346.35	0
13	B1	108	1.10218e+06	0	0	104688	0
14	B2	108	1.18903e+06	0	0	111471	0
15	B3	108	1.21694e+06	0	0	104406	0
16	B4	108	1.08154e+06	0	0	97463.6	0
17	B5	108	1.18136e+06	0	0	108183	0
18	B6	108	1.15539e+06	0	0	108139	0
19	B7	108	1.19636e+06	0	0	105555	0
20	B8	108	1.12227e+06	0	0	107085	0
21	B9	108	1.05392e+06	0	0	100945	0
22	B10	108	783060	0	0	97432.3	0
23	B11	108	-317.555	0	0	-396.037	0
24	B12	108	-1848.73	0	0	183.669	0
25	C1	108	1.28641e+06	0	0	120338	0
26	C2	108	1.22156e+06	0	0	112858	0
27	C3	108	1.18298e+06	0	0	114045	0
28	C4	108	1226119	0	0	113210	0
29	C5	108	1.1774e+06	0	0	108447	0
30	C6	108	1.20281e+06	0	0	107631	0
31	C7	108	1.19373e+06	0	0	112204	0
32	C8	108	1.18073e+06	0	0	115396	0
33	C9	108	1127063	0	0	112233	0
34	C10	108	920628	0	0	105503	0
35	C11	108	-3544.43	0	0	479.007	0
36	C12	108	1441.92	0	0	-18016.6	0
37	D1	108	1.25304e+06	0	0	124702	0
38	D2	108	1.18344e+06	0	0	114963	0
39	D3	108	1.1339e+06	0	0	109005	0
40	D4	108	1.23098e+06	0	0	119928	0
41	D5	108	1.26333e+06	0	0	119993	0
42	D6	108	1227423	0	0	120479	0
43	D7	108	1.207e+06	0	0	123184	0
44	D8	108	1.00781e+06	0	0	119062	0
45	D9	108	1.16964e+06	0	0	122625	0
46	D10	108	881329	0	0	122287	0
47	D11	108	-4427.4	0	0	269.234	0
48	D12	108	1089.04	0	0	595.173	0
49	E1	108	1.27392e+06	0	0	135162	0
50	E2	108	1.28291e+06	0	0	129042	0
51	E3	108	1.33418e+06	0	0	137382	0
52	E4	108	1.30031e+06	0	0	130326	0
53	E5	108	1.35204e+06	0	0	139086	0
54	E6	108	1.44148e+06	0	0	150157	0
55	E7	108	1.36127e+06	0	0	150826	0
56	E8	108	1.20581e+06	0	0	152562	0
57	E9	108	1.31449e+06	0	0	138985	0
58	E10	108	917480	0	0	128945	0
59	E11	108	-7199.72	0	0	-2575.8	0
60	E12	108	-1140.41	0	0	80.5859	0
61	F1	108	1.30203e+06	0	0	142154	0
62	F2	108	1.25388e+06	0	0	136666	0
63	F3	108	1.28336e+06	0	0	134595	0
64	F4	108	1.20732e+06	0	0	126913	0
65	F5	108	1.40145e+06	0	0	152299	0
66	F6	108	1.44617e+06	0	0	156681	0
67	F7	108	1.50322e+06	0	0	162355	0
68	F8	108	1.10692e+06	0	0	141651	0
69	F9	108	1.27877e+06	0	0	140384	0
70	F10	108	891564	0	0	127515	0
71	F11	108	-1495.53	0	0	167.818	0
72	F12	108	-4638.2	0	0	-884.345	0
73	G1	108	-7664.73	0	0	-533.128	0
74	G2	108	-2769.54	0	0	416.646	0
75	G3	108	-1217.9	0	0	-190.328	0
76	G4	108	-15040.9	0	0	-131.913	0
77	G5	108	-2954.65	0	0	797.823	0
78	G6	108	-5167.74	0	0	1396.11	0
79	G7	108	-2873.74	0	0	1392	0
80	G8	108	6773.04	0	0	-646.673	0
81	G9	108	-1905.64	0	0	-3192.6	0
82	G10	108	-5867.9	0	0	-793.857	0
83	G11	108	-6150.01	0	0	-158.594	0
84	G12	108	-5074.06	0	0	-381.251	0
85	H1	108	138.188	0	0	124.998	0
86	H2	108	249.819	0	0	-374.353	0
87	H3	108	-2332.67	0	0	-30.7461	0
88	H4	108	801.084	0	0	456.522	0
89	H5	108	-3790.93	0	0	-210.314	0
90	H6	108	-11167.8	0	0	-185.748	0
91	H7	108	-5077.52	0	0	-537.201	0
92	H8	108	-400.348	0	0	-484.896	0
93	H9	108	-3652.61	0	0	-53.4911	0
94	H10	108	-5813.28	0	0	-560.685	0
95	H11	108	-3376.05	0	0	-177.804	0
96	H12	108	3140.53	0	0	1311.34	0
1	A1	109	1.07754e+06	0	0	112352	0
2	A2	109	1.10538e+06	0	0	105648	0
3	A3	109	950042	0	0	84265.2	0
4	A4	109	1.43539e+06	0	0	122923	0
5	A5	109	1.2746e+06	0	0	109444	0
6	A6	109	1.30511e+06	0	0	108569	0
7	A7	109	1.16722e+06	0	0	99071.5	0
8	A8	109	1.01263e+06	0	0	94239.3	0
9	A9	109	1.0217e+06	0	0	92976.2	0
10	A10	109	802469	0	0	92966.5	0
11	A11	109	-2046.05	0	0	-1570.49	0
12	A12	109	-7973.79	0	0	-1754.08	0
13	B1	109	1097319	0	0	103686	0
14	B2	109	1180608	0	0	111262	0
15	B3	109	1207805	0	0	104372	0
16	B4	109	1.07704e+06	0	0	96183.3	0
17	B5	109	1.17303e+06	0	0	107562	0
18	B6	109	1.14713e+06	0	0	108605	0
19	B7	109	1.18759e+06	0	0	105377	0
20	B8	109	1.1145e+06	0	0	107569	0
21	B9	109	1.04615e+06	0	0	101968	0
22	B10	109	775542	0	0	96229.1	0
23	B11	109	-2004.88	0	0	719	0
24	B12	109	-2993.7	0	0	974.353	0
25	C1	109	1.27639e+06	0	0	121337	0
26	C2	109	1210632	0	0	112983	0
27	C3	109	1.1741e+06	0	0	112941	0
28	C4	109	1.21773e+06	0	0	113072	0
29	C5	109	1.16894e+06	0	0	107054	0
30	C6	109	1.19643e+06	0	0	107017	0
31	C7	109	1.18393e+06	0	0	112439	0
32	C8	109	1175791	0	0	114596	0
33	C9	109	1.11682e+06	0	0	112173	0
34	C10	109	914298	0	0	104643	0
35	C11	109	-2545.26	0	0	-144.595	0
36	C12	109	2853.48	0	0	-17839.5	0
37	D1	109	1246672	0	0	124360	0
38	D2	109	1.17392e+06	0	0	114404	0
39	D3	109	1.1278e+06	0	0	109977	0
40	D4	109	1223243	0	0	120175	0
41	D5	109	1.25168e+06	0	0	119513	0
42	D6	109	1.22102e+06	0	0	120638	0
43	D7	109	1.20179e+06	0	0	123896	0
44	D8	109	1.00011e+06	0	0	118589	0
45	D9	109	1.16095e+06	0	0	123007	0
46	D10	109	873531	0	0	122759	0
47	D11	109	-99.8231	0	0	-281.665	0
48	D12	109	1733.21	0	0	1.68311	0
49	E1	109	1.26885e+06	0	0	135004	0
50	E2	109	1.27304e+06	0	0	128916	0
51	E3	109	1323649	0	0	137557	0
52	E4	109	1.29007e+06	0	0	130347	0
53	E5	109	1.34495e+06	0	0	138378	0
54	E6	109	1.43231e+06	0	0	147753	0
55	E7	109	1.35306e+06	0	0	149936	0
56	E8	109	1.20156e+06	0	0	150394	0
57	E9	109	1309490	0	0	138195	0
58	E10	109	910199	0	0	129370	0
59	E11	109	-7952.06	0	0	-2747.42	0
60	E12	109	-513.48	0	0	-439.939	0
61	F1	109	1.29323e+06	0	0	141755	0
62	F2	109	1.24598e+06	0	0	136550	0
63	F3	109	1.27493e+06	0	0	134027	0
64	F4	109	1.19614e+06	0	0	125996	0
65	F5	109	1.39442e+06	0	0	152517	0
66	F6	109	1.43623e+06	0	0	156394	0
67	F7	109	1.49051e+06	0	0	161773	0
68	F8	109	1.09966e+06	0	0	140131	0
69	F9	109	1.27171e+06	0	0	139403	0
70	F10	109	887431	0	0	128007	0
71	F11	109	-3084.21	0	0	569.358	0
72	F12	109	-3699.99	0	0	-800.222	0
73	G1	109	-7703.94	0	0	-614.958	0
74	G2	109	-2840.19	0	0	936.049	0
75	G3	109	-945.14	0	0	293.815	0
76	G4	109	-14835	0	0	-902.635	0
77	G5	109	-2717.99	0	0	432.197	0
78	G6	109	-3483.99	0	0	1203.08	0
79	G7	109	-2331.59	0	0	949.113	0
80	G8	109	8761.61	0	0	951.068	0
81	G9	109	-3103.38	0	0	-2650.89	0
82	G10	109	-6873.79	0	0	-695.669	0
83	G11	109	-5042.25	0	0	-955.569	0
84	G12	109	-3867.98	0	0	-2852.26	0
85	H1	109	854.458	0	0	296.721	0
86	H2	109	23.9979	0	0	-311.373	0
87	H3	109	-1916.16	0	0	473.565	0
88	H4	109	3531.39	0	0	711.139	0
89	H5	109	-3384.32	0	0	-1139.19	0
90	H6	109	-11003	0	0	-326.489	0
91	H7	109	-6139.44	0	0	-1641.71	0
92	H8	109	-222.171	0	0	92.1057	0
93	H9	109	-4048.2	0	0	-750.913	0
94	H10	109	-6441.15	0	0	-339.023	0
95	H11	109	-5424.37	0	0	1785.92	0
96	H12	109	3851	0	0	1340.7	0
1	A1	110	1.07109e+06	0	0	112560	0
2	A2	110	1.09947e+06	0	0	106291	0
3	A3	110	943820	0	0	83475	0
4	A4	110	1.42341e+06	0	0	123788	0
5	A5	110	1266743	0	0	108141	0
6	A6	110	1.29434e+06	0	0	107281	0
7	A7	110	1.16026e+06	0	0	99783	0
8	A8	110	1.00802e+06	0	0	93795.1	0
9	A9	110	1.01837e+06	0	0	94516.3	0
10	A10	110	797417	0	0	92906.1	0
11	A11	110	383.69	0	0	-3272.4	0
12	A12	110	-10628.7	0	0	-1784.9	0
13	B1	110	1.08908e+06	0	0	104835	0
14	B2	110	1172602	0	0	110614	0
15	B3	110	1.20039e+06	0	0	103785	0
16	B4	110	1.06971e+06	0	0	96497.5	0
17	B5	110	1.16401e+06	0	0	107791	0
18	B6	110	1.1427e+06	0	0	107987	0
19	B7	110	1.18026e+06	0	0	104712	0
20	B8	110	1109196	0	0	108058	0
21	B9	110	1.0383e+06	0	0	100671	0
22	B10	110	773249	0	0	95452	0
23	B11	110	-2215.28	0	0	-775.405	0
24	B12	110	-1896.98	0	0	560.315	0
25	C1	110	1.26938e+06	0	0	120975	0
26	C2	110	1.20666e+06	0	0	112317	0
27	C3	110	1167742	0	0	113829	0
28	C4	110	1.2103e+06	0	0	112654	0
29	C5	110	1.16237e+06	0	0	108007	0
30	C6	110	1.1909e+06	0	0	106903	0
31	C7	110	1178044	0	0	112633	0
32	C8	110	1.17013e+06	0	0	114987	0
33	C9	110	1113730	0	0	111350	0
34	C10	110	906925	0	0	103710	0
35	C11	110	-4294.69	0	0	-471.881	0
36	C12	110	1319.84	0	0	-17572.7	0
37	D1	110	1.2403e+06	0	0	122965	0
38	D2	110	1166631	0	0	113941	0
39	D3	110	1121075	0	0	110612	0
40	D4	110	1.21519e+06	0	0	119727	0
41	D5	110	1.2453e+06	0	0	119855	0
42	D6	110	1.21233e+06	0	0	119899	0
43	D7	110	1.19169e+06	0	0	124297	0
44	D8	110	995384	0	0	118901	0
45	D9	110	1.15363e+06	0	0	122346	0
46	D10	110	867534	0	0	123461	0
47	D11	110	-2383.56	0	0	-1922.3	0
48	D12	110	2659.06	0	0	115.243	0
49	E1	110	1.25894e+06	0	0	135274	0
50	E2	110	1264692	0	0	129097	0
51	E3	110	1314900	0	0	138112	0
52	E4	110	1.2826e+06	0	0	129958	0
53	E5	110	1.33356e+06	0	0	138897	0
54	E6	110	1.42167e+06	0	0	149465	0
55	E7	110	1.34057e+06	0	0	149417	0
56	E8	110	1.19289e+06	0	0	149347	0
57	E9	110	1.30075e+06	0	0	138581	0
58	E10	110	901884	0	0	128301	0
59	E11	110	-5877.38	0	0	-2500.08	0
60	E12	110	-1769.75	0	0	-591.087	0
61	F1	110	1.28478e+06	0	0	141787	0
62	F2	110	1.23756e+06	0	0	136941	0
63	F3	110	1.26689e+06	0	0	133845	0
64	F4	110	1.1886e+06	0	0	127512	0
65	F5	110	1383791	0	0	153105	0
66	F6	110	1.42881e+06	0	0	156565	0
67	F7	110	1.48633e+06	0	0	162896	0
68	F8	110	1.09249e+06	0	0	140849	0
69	F9	110	1.26258e+06	0	0	140211	0
70	F10	110	880228	0	0	128595	0
71	F11	110	-1408.02	0	0	619.151	0
72	F12	110	-4532.81	0	0	-2485.43	0
73	G1	110	-8107.28	0	0	-120.28	0
74	G2	110	-2526.91	0	0	756.774	0
75	G3	110	-2366.91	0	0	206.431	0
76	G4	110	-14854.7	0	0	-1105.61	0
77	G5	110	-2058.34	0	0	-242.447	0
78	G6	110	-3959.14	0	0	1456.91	0
79	G7	110	-3874.94	0	0	1543.06	0
80	G8	110	8454.49	0	0	-6.32236	0
81	G9	110	-1.28563	0	0	-2907.78	0
82	G10	110	-6440.24	0	0	-86.8113	0
83	G11	110	-6183.8	0	0	-1145.48	0
84	G12	110	-2856.69	0	0	-937.14	0
85	H1	110	-613.492	0	0	-31.0285	0
86	H2	110	-1199.5	0	0	525.164	0
87	H3	110	-1089.55	0	0	-317.27	0
88	H4	110	1978.33	0	0	697.551	0
89	H5	110	-3683.27	0	0	-1472.62	0
90	H6	110	-8944.35	0	0	-439.583	0
91	H7	110	-6181.17	0	0	-1005.33	0
92	H8	110	-26.8809	0	0	218.852	0
93	H9	110	-2283.32	0	0	116.843	0
94	H10	110	-5987.43	0	0	-1733.29	0
95	H11	110	-5023.79	0	0	-442.602	0
96	H12	110	1703.11	0	0	1470.53	0
1	A1	111	1.06635e+06	0	0	112069	0
2	A2	111	1.08949e+06	0	0	106202	0
3	A3	111	939159	0	0	84007.4	0
4	A4	111	1.41517e+06	0	0	123552	0
5	A5	111	1.25811e+06	0	0	109016	0
6	A6	111	1.28828e+06	0	0	106806	0
7	A7	111	1.15559e+06	0	0	99119.2	0
8	A8	111	1.00103e+06	0	0	93685.8	0
9	A9	111	1.01183e+06	0	0	94034.9	0
10	A10	111	791945	0	0	94252.8	0
11	A11	111	-2800.21	0	0	-1116.6	0
12	A12	111	-9430.92	0	0	-1058.21	0
13	B1	111	1.0804e+06	0	0	103878	0
14	B2	111	1164856	0	0	110162	0
15	B3	111	1.19318e+06	0	0	103798	0
16	B4	111	1062797	0	0	96030.4	0
17	B5	111	1.15834e+06	0	0	107916	0
18	B6	111	1.13344e+06	0	0	107293	0
19	B7	111	1.17283e+06	0	0	106969	0
20	B8	111	1.10242e+06	0	0	108570	0
21	B9	111	1.03437e+06	0	0	101170	0
22	B10	111	765751	0	0	96548.3	0
23	B11	111	-1552.55	0	0	-218.149	0
24	B12	111	-560.641	0	0	672.296	0
25	C1	111	1.26225e+06	0	0	121822	0
26	C2	111	1.19727e+06	0	0	112488	0
27	C3	111	1160142	0	0	114210	0
28	C4	111	1.20403e+06	0	0	112858	0
29	C5	111	1.15652e+06	0	0	107398	0
30	C6	111	1.17992e+06	0	0	107043	0
31	C7	111	1.17045e+06	0	0	111472	0
32	C8	111	1.16357e+06	0	0	114093	0
33	C9	111	1.10456e+06	0	0	111289	0
34	C10	111	905193	0	0	104194	0
35	C11	111	-2511.95	0	0	910.425	0
36	C12	111	-82.613	0	0	-18367.1	0
37	D1	111	1.23012e+06	0	0	123557	0
38	D2	111	1.16044e+06	0	0	114050	0
39	D3	111	1.11252e+06	0	0	109070	0
40	D4	111	1.20892e+06	0	0	119379	0
41	D5	111	1.23852e+06	0	0	119210	0
42	D6	111	1.20609e+06	0	0	118841	0
43	D7	111	1.1826e+06	0	0	122881	0
44	D8	111	991890	0	0	118792	0
45	D9	111	1.14687e+06	0	0	122068	0
46	D10	111	858447	0	0	122666	0
47	D11	111	-333.963	0	0	209.096	0
48	D12	111	2175.67	0	0	1049.64	0
49	E1	111	1.24917e+06	0	0	134954	0
50	E2	111	1.25843e+06	0	0	128024	0
51	E3	111	1.30934e+06	0	0	137033	0
52	E4	111	1.27405e+06	0	0	129864	0
53	E5	111	1.32584e+06	0	0	138164	0
54	E6	111	1414000	0	0	148207	0
55	E7	111	1.3336e+06	0	0	148832	0
56	E8	111	1186507	0	0	149918	0
57	E9	111	1.29223e+06	0	0	138829	0
58	E10	111	896921	0	0	127833	0
59	E11	111	-7902.15	0	0	-2750.34	0
60	E12	111	-1452.85	0	0	-945.722	0
61	F1	111	1.27628e+06	0	0	141763	0
62	F2	111	1.22981e+06	0	0	136931	0
63	F3	111	1.25858e+06	0	0	133698	0
64	F4	111	1.18513e+06	0	0	126816	0
65	F5	111	1372027	0	0	153596	0
66	F6	111	1.41864e+06	0	0	156122	0
67	F7	111	1.4761e+06	0	0	163044	0
68	F8	111	1.08273e+06	0	0	141484	0
69	F9	111	1256055	0	0	140167	0
70	F10	111	873402	0	0	126889	0
71	F11	111	-2583.86	0	0	-82.3177	0
72	F12	111	-2856.54	0	0	-558.749	0
73	G1	111	-8281.23	0	0	-307.595	0
74	G2	111	-3362.8	0	0	1110.27	0
75	G3	111	-1481.51	0	0	481.115	0
76	G4	111	-14780.8	0	0	-989.763	0
77	G5	111	-4158.15	0	0	-59.4327	0
78	G6	111	-6399.39	0	0	1602.46	0
79	G7	111	-3129.04	0	0	743.687	0
80	G8	111	8233.44	0	0	1400.28	0
81	G9	111	-1503.3	0	0	-3928.2	0
82	G10	111	-7269.15	0	0	-234.911	0
83	G11	111	-7562.55	0	0	-862.554	0
84	G12	111	-4309.27	0	0	-2134.34	0
85	H1	111	2771.99	0	0	660.694	0
86	H2	111	562.944	0	0	370.055	0
87	H3	111	-2208.58	0	0	191.319	0
88	H4	111	900.238	0	0	833.303	0
89	H5	111	-3209.51	0	0	-894.245	0
90	H6	111	-10242.7	0	0	-317.031	0
91	H7	111	-5977.22	0	0	-1080.45	0
92	H8	111	2186.9	0	0	441.959	0
93	H9	111	-3908.54	0	0	-246.021	0
94	H10	111	-3973.33	0	0	-636.818	0
95	H11	111	-5455.47	0	0	314.388	0
96	H12	111	3005.28	0	0	598.421	0
1	A1	112	1.05829e+06	0	0	112470	0
2	A2	112	1.0828e+06	0	0	105406	0
3	A3	112	931581	0	0	83731.2	0
4	A4	112	1.40892e+06	0	0	124094	0
5	A5	112	1.25018e+06	0	0	109409	0
6	A6	112	1.28189e+06	0	0	108524	0
7	A7	112	1.14675e+06	0	0	98882.3	0
8	A8	112	991793	0	0	93426.6	0
9	A9	112	1.00672e+06	0	0	94092.6	0
10	A10	112	786745	0	0	92910.6	0
11	A11	112	-900.306	0	0	-1320.77	0
12	A12	112	-9389.1	0	0	-109.598	0
13	B1	112	1.07756e+06	0	0	103848	0
14	B2	112	1.15826e+06	0	0	110483	0
15	B3	112	1.18447e+06	0	0	105103	0
16	B4	112	1.05732e+06	0	0	95944.5	0
17	B5	112	1.14989e+06	0	0	108068	0
18	B6	112	1.12779e+06	0	0	106620	0
19	B7	112	1.16581e+06	0	0	105302	0
20	B8	112	1.09616e+06	0	0	106721	0
21	B9	112	1.02582e+06	0	0	101018	0
22	B10	112	762782	0	0	96477.3	0
23	B11	112	-3292.96	0	0	193.517	0
24	B12	112	-2837.41	0	0	558.659	0
25	C1	112	1.25204e+06	0	0	120422	0
26	C2	112	1.18931e+06	0	0	112850	0
27	C3	112	1.15315e+06	0	0	112627	0
28	C4	112	1.1942e+06	0	0	112313	0
29	C5	112	1.1476e+06	0	0	107326	0
30	C6	112	1.17412e+06	0	0	107527	0
31	C7	112	1.16238e+06	0	0	111697	0
32	C8	112	1153930	0	0	115285	0
33	C9	112	1.09783e+06	0	0	111176	0
34	C10	112	897320	0	0	103124	0
35	C11	112	-2332.06	0	0	28.3979	0
36	C12	112	5129.01	0	0	-17930.9	0
37	D1	112	1.2232e+06	0	0	122938	0
38	D2	112	1151353	0	0	115039	0
39	D3	112	1.1063e+06	0	0	109530	0
40	D4	112	1.20127e+06	0	0	119015	0
41	D5	112	1230129	0	0	118203	0
42	D6	112	1.19731e+06	0	0	118480	0
43	D7	112	1.17779e+06	0	0	123740	0
44	D8	112	984279	0	0	119702	0
45	D9	112	1.14088e+06	0	0	123515	0
46	D10	112	855240	0	0	121374	0
47	D11	112	-1757.87	0	0	-541.058	0
48	D12	112	1139.64	0	0	-728.303	0
49	E1	112	1.24105e+06	0	0	134241	0
50	E2	112	1.24812e+06	0	0	128058	0
51	E3	112	1.30048e+06	0	0	136072	0
52	E4	112	1266468	0	0	129874	0
53	E5	112	1.31862e+06	0	0	137607	0
54	E6	112	1.40791e+06	0	0	149140	0
55	E7	112	1.32041e+06	0	0	148520	0
56	E8	112	1.17749e+06	0	0	150346	0
57	E9	112	1.28555e+06	0	0	138245	0
58	E10	112	890411	0	0	128148	0
59	E11	112	-5398.39	0	0	-3191.06	0
60	E12	112	-1167.77	0	0	-1180.76	0
61	F1	112	1.26889e+06	0	0	141518	0
62	F2	112	1.22114e+06	0	0	135908	0
63	F3	112	1.2501e+06	0	0	134210	0
64	F4	112	1.17622e+06	0	0	125901	0
65	F5	112	1.36463e+06	0	0	150608	0
66	F6	112	1.40952e+06	0	0	156031	0
67	F7	112	1465226	0	0	162881	0
68	F8	112	1.0771e+06	0	0	139770	0
69	F9	112	1.2499e+06	0	0	139674	0
70	F10	112	869562	0	0	127713	0
71	F11	112	-1595.79	0	0	1256.04	0
72	F12	112	-4116.87	0	0	-463.124	0
73	G1	112	-6545.91	0	0	-120.91	0
74	G2	112	-2046.2	0	0	862.179	0
75	G3	112	-297.609	0	0	404.226	0
76	G4	112	-14932.3	0	0	-416.319	0
77	G5	112	-5038.51	0	0	552.131	0
78	G6	112	-5288.09	0	0	1994.73	0
79	G7	112	-2513.41	0	0	814.019	0
80	G8	112	8866.88	0	0	155.57	0
81	G9	112	-1989.64	0	0	-3171.27	0
82	G10	112	-6890.99	0	0	-220.95	0
83	G11	112	-6144.76	0	0	-1991.91	0
84	G12	112	-4204.93	0	0	-579.685	0
85	H1	112	197.982	0	0	396.467	0
86	H2	112	-190.389	0	0	-130.708	0
87	H3	112	-1125.51	0	0	447.006	0
88	H4	112	1663.58	0	0	753.15	0
89	H5	112	-2890.84	0	0	-1408.18	0
90	H6	112	-9805.51	0	0	-410.336	0
91	H7	112	-3686.29	0	0	-1326.83	0
92	H8	112	211.068	0	0	1111.53	0
93	H9	112	-3534.65	0	0	-604.742	0
94	H10	112	-6110.58	0	0	-1452.66	0
95	H11	112	-4396.73	0	0	110.28	0
96	H12	112	3303.17	0	0	1285.38	0
1	A1	113	1053530	0	0	112935	0
2	A2	113	1.0717e+06	0	0	106081	0
3	A3	113	926159	0	0	83503.1	0
4	A4	113	1.39821e+06	0	0	123570	0
5	A5	113	1.24287e+06	0	0	109323	0
6	A6	113	1.27183e+06	0	0	108313	0
7	A7	113	1.14239e+06	0	0	99245.5	0
8	A8	113	988175	0	0	94636	0
9	A9	113	998984	0	0	93148.4	0
10	A10	113	780272	0	0	93283.1	0
11	A11	113	-1322.82	0	0	-2359.34	0
12	A12	113	-9927.37	0	0	-1532.07	0
13	B1	113	1.06638e+06	0	0	104115	0
14	B2	113	1.14989e+06	0	0	110781	0
15	B3	113	1177812	0	0	104518	0
16	B4	113	1.04881e+06	0	0	96847.5	0
17	B5	113	1.14162e+06	0	0	107148	0
18	B6	113	1.11764e+06	0	0	108252	0
19	B7	113	1.15841e+06	0	0	104767	0
20	B8	113	1.08824e+06	0	0	107777	0
21	B9	113	1.01821e+06	0	0	100708	0
22	B10	113	755138	0	0	96038.9	0
23	B11	113	-1164.6	0	0	379.176	0
24	B12	113	-1888.22	0	0	1368.5	0
25	C1	113	1.24641e+06	0	0	120161	0
26	C2	113	1181622	0	0	112654	0
27	C3	113	1.14558e+06	0	0	113490	0
28	C4	113	1.18759e+06	0	0	112151	0
29	C5	113	1.14108e+06	0	0	108042	0
30	C6	113	1.16692e+06	0	0	106878	0
31	C7	113	1.15576e+06	0	0	112144	0
32	C8	113	1146591	0	0	115353	0
33	C9	113	1.093e+06	0	0	111697	0
34	C10	113	890706	0	0	103727	0
35	C11	113	-1513.04	0	0	-188.749	0
36	C12	113	1792.93	0	0	-19090.3	0
37	D1	113	1.21396e+06	0	0	124300	0
38	D2	113	1.14321e+06	0	0	114287	0
39	D3	113	1.09727e+06	0	0	109242	0
40	D4	113	1.19432e+06	0	0	120912	0
41	D5	113	1.22202e+06	0	0	118735	0
42	D6	113	1188096	0	0	118726	0
43	D7	113	1.16942e+06	0	0	124000	0
44	D8	113	977520	0	0	118905	0
45	D9	113	1.13328e+06	0	0	120674	0
46	D10	113	843741	0	0	121314	0
47	D11	113	-1619.12	0	0	-817.878	0
48	D12	113	978.084	0	0	-150.436	0
49	E1	113	1.23421e+06	0	0	134966	0
50	E2	113	1.24163e+06	0	0	127748	0
51	E3	113	1.28917e+06	0	0	137747	0
52	E4	113	1.25782e+06	0	0	130670	0
53	E5	113	1.31123e+06	0	0	138101	0
54	E6	113	1.39853e+06	0	0	149031	0
55	E7	113	1.31379e+06	0	0	148675	0
56	E8	113	1.16904e+06	0	0	149891	0
57	E9	113	1.27589e+06	0	0	136867	0
58	E10	113	884818	0	0	127543	0
59	E11	113	-5943.35	0	0	-2434.4	0
60	E12	113	-1447.08	0	0	919.31	0
61	F1	113	1.25785e+06	0	0	141372	0
62	F2	113	1.21199e+06	0	0	136914	0
63	F3	113	1.24276e+06	0	0	133714	0
64	F4	113	1166836	0	0	126668	0
65	F5	113	1356155	0	0	152365	0
66	F6	113	1.40055e+06	0	0	156585	0
67	F7	113	1.45751e+06	0	0	162113	0
68	F8	113	1.0697e+06	0	0	140879	0
69	F9	113	1.23855e+06	0	0	138815	0
70	F10	113	860482	0	0	128625	0
71	F11	113	-1252.3	0	0	410.548	0
72	F12	113	-5660.49	0	0	-295.079	0
73	G1	113	-7595.52	0	0	-256.191	0
74	G2	113	-4255.17	0	0	1303.79	0
75	G3	113	-1241.97	0	0	-143.809	0
76	G4	113	-15141.5	0	0	-817.589	0
77	G5	113	-3169.07	0	0	128.986	0
78	G6	113	-5940.99	0	0	2094.48	0
79	G7	113	-1299.09	0	0	1597.19	0
80	G8	113	9129.2	0	0	194.22	0
81	G9	113	-4550.64	0	0	-3608.43	0
82	G10	113	-6126.14	0	0	-807.781	0
83	G11	113	-5257.24	0	0	-1095.39	0
84	G12	113	-4183.33	0	0	-905.551	0
85	H1	113	610.804	0	0	652.443	0
86	H2	113	-1217.8	0	0	373.862	0
87	H3	113	-1827.18	0	0	18.9068	0
88	H4	113	1434.7	0	0	62.5771	0
89	H5	113	-2170.19	0	0	-104.522	0
90	H6	113	-10699.9	0	0	222.659	0
91	H7	113	-5327.98	0	0	-587.458	0
92	H8	113	-156.694	0	0	218.985	0
93	H9	113	-3051.54	0	0	-314.996	0
94	H10	113	-5775.62	0	0	-122.256	0
95	H11	113	-3848.1	0	0	132.507	0
96	H12	113	2627.49	0	0	736.889	0
1	A1	114	1.04419e+06	0	0	112033	0
2	A2	114	1.05847e+06	0	0	105751	0
3	A3	114	918986	0	0	82784.3	0
4	A4	114	1.39023e+06	0	0	124430	0
5	A5	114	1.23462e+06	0	0	108879	0
6	A6	114	1263670	0	0	107111	0
7	A7	114	1.13112e+06	0	0	98786	0
8	A8	114	981972	0	0	94148	0
9	A9	114	991597	0	0	93054	0
10	A10	114	777370	0	0	93636.3	0
11	A11	114	-1787.69	0	0	-917.713	0
12	A12	114	-10648.9	0	0	-1562.55	0
13	B1	114	1.06276e+06	0	0	103935	0
14	B2	114	1.14354e+06	0	0	110821	0
15	B3	114	1.16829e+06	0	0	104176	0
16	B4	114	1.04303e+06	0	0	96378.7	0
17	B5	114	1.13357e+06	0	0	108486	0
18	B6	114	1.11238e+06	0	0	107234	0
19	B7	114	1.15034e+06	0	0	104711	0
20	B8	114	1.08029e+06	0	0	107813	0
21	B9	114	1.01064e+06	0	0	100410	0
22	B10	114	749569	0	0	95815.2	0
23	B11	114	-3762.21	0	0	-496.15	0
24	B12	114	-2477.88	0	0	1173.41	0
25	C1	114	1235556	0	0	120216	0
26	C2	114	1173536	0	0	111674	0
27	C3	114	1.1369e+06	0	0	112810	0
28	C4	114	1.17935e+06	0	0	112313	0
29	C5	114	1.13248e+06	0	0	106704	0
30	C6	114	1.15789e+06	0	0	107326	0
31	C7	114	1146908	0	0	112827	0
32	C8	114	1139124	0	0	115307	0
33	C9	114	1084396	0	0	111428	0
34	C10	114	884950	0	0	103246	0
35	C11	114	-3550.39	0	0	-1145.64	0
36	C12	114	3802.42	0	0	-17805.7	0
37	D1	114	1.20585e+06	0	0	123455	0
38	D2	114	1.13619e+06	0	0	114278	0
39	D3	114	1.0897e+06	0	0	110169	0
40	D4	114	1.18224e+06	0	0	119129	0
41	D5	114	1.21339e+06	0	0	119521	0
42	D6	114	1179096	0	0	119662	0
43	D7	114	1.16204e+06	0	0	123659	0
44	D8	114	970721	0	0	119040	0
45	D9	114	1.12361e+06	0	0	121701	0
46	D10	114	837934	0	0	123125	0
47	D11	114	-1946.29	0	0	413.022	0
48	D12	114	660.004	0	0	369.309	0
49	E1	114	1.22366e+06	0	0	134264	0
50	E2	114	1.23146e+06	0	0	129037	0
51	E3	114	1.28068e+06	0	0	137293	0
52	E4	114	1.248e+06	0	0	128916	0
53	E5	114	1.30017e+06	0	0	138488	0
54	E6	114	1.38704e+06	0	0	148999	0
55	E7	114	1.30627e+06	0	0	149422	0
56	E8	114	1.16008e+06	0	0	151480	0
57	E9	114	1.26714e+06	0	0	139312	0
58	E10	114	876610	0	0	128252	0
59	E11	114	-6486.53	0	0	-1194.57	0
60	E12	114	-1091.75	0	0	-1091.83	0
61	F1	114	1.25204e+06	0	0	141295	0
62	F2	114	1204817	0	0	137681	0
63	F3	114	1.23297e+06	0	0	132648	0
64	F4	114	1.15914e+06	0	0	127362	0
65	F5	114	1.34625e+06	0	0	151871	0
66	F6	114	1.38932e+06	0	0	155266	0
67	F7	114	1446903	0	0	162073	0
68	F8	114	1.0631e+06	0	0	140291	0
69	F9	114	1.23469e+06	0	0	139104	0
70	F10	114	851760	0	0	127628	0
71	F11	114	-2681.01	0	0	364.009	0
72	F12	114	-4167.83	0	0	-900.514	0
73	G1	114	-7819.96	0	0	-404.459	0
74	G2	114	-3349.65	0	0	368.714	0
75	G3	114	-1551.2	0	0	487.511	0
76	G4	114	-14773.5	0	0	-1114.22	0
77	G5	114	-2717.13	0	0	-794.254	0
78	G6	114	-5404.27	0	0	1189.89	0
79	G7	114	-4112.67	0	0	586.211	0
80	G8	114	7720.73	0	0	-270.091	0
81	G9	114	-3827.39	0	0	-3230.97	0
82	G10	114	-6647.38	0	0	-644.416	0
83	G11	114	-5540.12	0	0	-1105.34	0
84	G12	114	-4535.22	0	0	-608.717	0
85	H1	114	-688.422	0	0	416.834	0
86	H2	114	-649.082	0	0	880.987	0
87	H3	114	-2894.93	0	0	-258.622	0
88	H4	114	1355.16	0	0	499.97	0
89	H5	114	-3088.46	0	0	-1014.09	0
90	H6	114	-10705.8	0	0	-329.641	0
91	H7	114	-5501.61	0	0	-663.318	0
92	H8	114	-285.839	0	0	110.799	0
93	H9	114	-2672.64	0	0	-385.825	0
94	H10	114	-5662.86	0	0	-1004.66	0
95	H11	114	-3051.59	0	0	311.099	0
96	H12	114	2301.72	0	0	1182.29	0
1	A1	115	1.03931e+06	0	0	112367	0
2	A2	115	1.04278e+06	0	0	104820	0
3	A3	115	912960	0	0	83405.4	0
4	A4	115	1.38236e+06	0	0	123422	0
5	A5	115	1226873	0	0	108594	0
6	A6	115	1.257e+06	0	0	108144	0
7	A7	115	1.12593e+06	0	0	98717.5	0
8	A8	115	976439	0	0	94410.2	0
9	A9	115	985346	0	0	93782	0
10	A10	115	768758	0	0	92511.7	0
11	A11	115	1077.16	0	0	-1678.14	0
12	A12	115	-10417.1	0	0	-888.299	0
13	B1	115	1.05339e+06	0	0	104298	0
14	B2	115	1137017	0	0	110066	0
15	B3	115	1.1614e+06	0	0	103793	0
16	B4	115	1.03469e+06	0	0	96448.9	0
17	B5	115	1.12817e+06	0	0	107200	0
18	B6	115	1.10574e+06	0	0	107303	0
19	B7	115	1.14434e+06	0	0	104602	0
20	B8	115	1.07486e+06	0	0	106552	0
21	B9	115	1.00715e+06	0	0	99061.8	0
22	B10	115	746198	0	0	94707.3	0
23	B11	115	-2371.12	0	0	-256.194	0
24	B12	115	-1842.83	0	0	-840.485	0
25	C1	115	1.22872e+06	0	0	119800	0
26	C2	115	1.16702e+06	0	0	112833	0
27	C3	115	1130235	0	0	112279	0
28	C4	115	1.17317e+06	0	0	111925	0
29	C5	115	1.12685e+06	0	0	107677	0
30	C6	115	1.15072e+06	0	0	107967	0
31	C7	115	1.14278e+06	0	0	112448	0
32	C8	115	1.13304e+06	0	0	114186	0
33	C9	115	1.07862e+06	0	0	110765	0
34	C10	115	875632	0	0	102209	0
35	C11	115	-2973.7	0	0	576.601	0
36	C12	115	1964.5	0	0	-19203.4	0
37	D1	115	1199709	0	0	122465	0
38	D2	115	1.12985e+06	0	0	114414	0
39	D3	115	1.08438e+06	0	0	108106	0
40	D4	115	1.17588e+06	0	0	118927	0
41	D5	115	1.20744e+06	0	0	118807	0
42	D6	115	1175242	0	0	118205	0
43	D7	115	1.15258e+06	0	0	122953	0
44	D8	115	967329	0	0	119296	0
45	D9	115	1120593	0	0	121460	0
46	D10	115	828335	0	0	122107	0
47	D11	115	-2811.75	0	0	-1019.69	0
48	D12	115	1932.11	0	0	-269.519	0
49	E1	115	1214912	0	0	134511	0
50	E2	115	1.2244e+06	0	0	128134	0
51	E3	115	1.27409e+06	0	0	136778	0
52	E4	115	1.24136e+06	0	0	130354	0
53	E5	115	1.29397e+06	0	0	139408	0
54	E6	115	1.37612e+06	0	0	147991	0
55	E7	115	1.29627e+06	0	0	149343	0
56	E8	115	1153695	0	0	149594	0
57	E9	115	1258783	0	0	138268	0
58	E10	115	871388	0	0	130162	0
59	E11	115	-6235.42	0	0	-1671	0
60	E12	115	-1844.01	0	0	-449.969	0
61	F1	115	1.24156e+06	0	0	141133	0
62	F2	115	1.19712e+06	0	0	135856	0
63	F3	115	1.22566e+06	0	0	133584	0
64	F4	115	1.15055e+06	0	0	127085	0
65	F5	115	1.33942e+06	0	0	150503	0
66	F6	115	1.38476e+06	0	0	154104	0
67	F7	115	1.43678e+06	0	0	161506	0
68	F8	115	1.05558e+06	0	0	140522	0
69	F9	115	1.22689e+06	0	0	139742	0
70	F10	115	849818	0	0	126686	0
71	F11	115	-1966.62	0	0	425.443	0
72	F12	115	-4592.28	0	0	-504.668	0
73	G1	115	-7629.66	0	0	-244.83	0
74	G2	115	-3732.8	0	0	909.593	0
75	G3	115	-1942.09	0	0	-165.157	0
76	G4	115	-16688	0	0	-183.498	0
77	G5	115	-5653.7	0	0	681.072	0
78	G6	115	-6351.2	0	0	770.4	0
79	G7	115	-2707.11	0	0	860.483	0
80	G8	115	8130.94	0	0	1125.47	0
81	G9	115	-3125.39	0	0	-2970.19	0
82	G10	115	-7506.57	0	0	167.302	0
83	G11	115	-3442.59	0	0	-2442.2	0
84	G12	115	-3274.32	0	0	-186.728	0
85	H1	115	171.048	0	0	509.178	0
86	H2	115	-256.459	0	0	459.094	0
87	H3	115	-1921.75	0	0	-350.678	0
88	H4	115	3466.48	0	0	366.608	0
89	H5	115	-2772.15	0	0	13.5976	0
90	H6	115	-11481	0	0	586.006	0
91	H7	115	-5859.76	0	0	-786.008	0
92	H8	115	1792.17	0	0	1320.53	0
93	H9	115	-2769.21	0	0	668.223	0
94	H10	115	-7161.95	0	0	-705.939	0
95	H11	115	-4194.8	0	0	-1033.34	0
96	H12	115	1392.31	0	0	45.4971	0
1	A1	116	1.03394e+06	0	0	112418	0
2	A2	116	1.0366e+06	0	0	103865	0
3	A3	116	905862	0	0	83787.9	0
4	A4	116	1.37133e+06	0	0	122347	0
5	A5	116	1220156	0	0	108270	0
6	A6	116	1.24698e+06	0	0	107798	0
7	A7	116	1.11606e+06	0	0	99029.9	0
8	A8	116	969336	0	0	94611.2	0
9	A9	116	978892	0	0	93455.2	0
10	A10	116	763658	0	0	93705	0
11	A11	116	-1081.79	0	0	-1857.06	0
12	A12	116	-9811.49	0	0	-1313.67	0
13	B1	116	1.04889e+06	0	0	104225	0
14	B2	116	1.12878e+06	0	0	110248	0
15	B3	116	1.15431e+06	0	0	103515	0
16	B4	116	1.0299e+06	0	0	96841.8	0
17	B5	116	1.12052e+06	0	0	106130	0
18	B6	116	1097832	0	0	106552	0
19	B7	116	1.13656e+06	0	0	105357	0
20	B8	116	1.06599e+06	0	0	106373	0
21	B9	116	1.00037e+06	0	0	100321	0
22	B10	116	740723	0	0	95901.9	0
23	B11	116	-818.335	0	0	-147.562	0
24	B12	116	-3222.21	0	0	-101.884	0
25	C1	116	1220600	0	0	120172	0
26	C2	116	1159230	0	0	112404	0
27	C3	116	1.12173e+06	0	0	112660	0
28	C4	116	1.16399e+06	0	0	112321	0
29	C5	116	1.11876e+06	0	0	107091	0
30	C6	116	1.14216e+06	0	0	106452	0
31	C7	116	1.13027e+06	0	0	112070	0
32	C8	116	1.12435e+06	0	0	113918	0
33	C9	116	1.07074e+06	0	0	111043	0
34	C10	116	872284	0	0	103409	0
35	C11	116	-4831.46	0	0	394.853	0
36	C12	116	1763.48	0	0	-18304.4	0
37	D1	116	1190639	0	0	122540	0
38	D2	116	1.12242e+06	0	0	114059	0
39	D3	116	1.07459e+06	0	0	108708	0
40	D4	116	1.16755e+06	0	0	118500	0
41	D5	116	1.19749e+06	0	0	118182	0
42	D6	116	1.16532e+06	0	0	118857	0
43	D7	116	1.14663e+06	0	0	123398	0
44	D8	116	959856	0	0	118071	0
45	D9	116	1.10749e+06	0	0	121731	0
46	D10	116	822595	0	0	121009	0
47	D11	116	-2817.54	0	0	-688.754	0
48	D12	116	1270.26	0	0	222.455	0
49	E1	116	1.20756e+06	0	0	133307	0
50	E2	116	1.21715e+06	0	0	128388	0
51	E3	116	1.26546e+06	0	0	137046	0
52	E4	116	1.23447e+06	0	0	130188	0
53	E5	116	1.28305e+06	0	0	137551	0
54	E6	116	1.37053e+06	0	0	148185	0
55	E7	116	1288706	0	0	147498	0
56	E8	116	1.14794e+06	0	0	148207	0
57	E9	116	1.25057e+06	0	0	136648	0
58	E10	116	858250	0	0	129251	0
59	E11	116	-5402.73	0	0	-3133.39	0
60	E12	116	-3460.91	0	0	-318.363	0
61	F1	116	1.23331e+06	0	0	140974	0
62	F2	116	1.18968e+06	0	0	135612	0
63	F3	116	1217204	0	0	134023	0
64	F4	116	1.14405e+06	0	0	126226	0
65	F5	116	1.33302e+06	0	0	151386	0
66	F6	116	1.3719e+06	0	0	154888	0
67	F7	116	1.4248e+06	0	0	161654	0
68	F8	116	1046312	0	0	139745	0
69	F9	116	1.21821e+06	0	0	138788	0
70	F10	116	841045	0	0	126877	0
71	F11	116	-2526.13	0	0	365.136	0
72	F12	116	-2529.26	0	0	-1480.55	0
73	G1	116	-8695.86	0	0	-366.376	0
74	G2	116	-3254.97	0	0	552.789	0
75	G3	116	-1241.92	0	0	-98.6932	0
76	G4	116	-14819.5	0	0	-579.369	0
77	G5	116	-2678.69	0	0	320.814	0
78	G6	116	-5838.95	0	0	1311.09	0
79	G7	116	-3851.91	0	0	244.15	0
80	G8	116	7203.86	0	0	1145.25	0
81	G9	116	-912.985	0	0	-1719.61	0
82	G10	116	-6921.32	0	0	405.727	0
83	G11	116	-4544.91	0	0	-288.442	0
84	G12	116	-5013.81	0	0	-1697.59	0
85	H1	116	-36.7528	0	0	292.989	0
86	H2	116	651.905	0	0	147.24	0
87	H3	116	-1715.7	0	0	1001.58	0
88	H4	116	2485.46	0	0	143.58	0
89	H5	116	-1287.94	0	0	-1313.01	0
90	H6	116	-10178.2	0	0	-329.262	0
91	H7	116	-5728.1	0	0	-818.815	0
92	H8	116	608.355	0	0	1166.81	0
93	H9	116	-3103.72	0	0	263.046	0
94	H10	116	-6468.41	0	0	-720.128	0
95	H11	116	-4377.17	0	0	625.625	0
96	H12	116	2306.94	0	0	-647.501	0
1	A1	117	1.02666e+06	0	0	112738	0
2	A2	117	1.02862e+06	0	0	105033	0
3	A3	117	900935	0	0	83655.3	0
4	A4	117	1.36321e+06	0	0	122953	0
5	A5	117	1.21163e+06	0	0	108564	0
6	A6	117	1.23944e+06	0	0	108636	0
7	A7	117	1.11071e+06	0	0	98718.2	0
8	A8	117	962361	0	0	93630.4	0
9	A9	117	973106	0	0	92447.9	0
10	A10	117	758130	0	0	94044.5	0
11	A11	117	-884.014	0	0	-1908.7	0
12	A12	117	-9143.61	0	0	-1267.67	0
13	B1	117	1040953	0	0	103989	0
14	B2	117	1120979	0	0	110180	0
15	B3	117	1.1465e+06	0	0	103832	0
16	B4	117	1.02366e+06	0	0	96158.4	0
17	B5	117	1.11139e+06	0	0	107548	0
18	B6	117	1089437	0	0	106897	0
19	B7	117	1.12991e+06	0	0	105356	0
20	B8	117	1.05851e+06	0	0	106971	0
21	B9	117	992623	0	0	100564	0
22	B10	117	735638	0	0	94722.3	0
23	B11	117	-3064.76	0	0	-29.9249	0
24	B12	117	-3064.4	0	0	-743.196	0
25	C1	117	1.21244e+06	0	0	120214	0
26	C2	117	1.15155e+06	0	0	111578	0
27	C3	117	1.11512e+06	0	0	112439	0
28	C4	117	1.15689e+06	0	0	111880	0
29	C5	117	1.10853e+06	0	0	107770	0
30	C6	117	1.13394e+06	0	0	107135	0
31	C7	117	1.12462e+06	0	0	111311	0
32	C8	117	1.11702e+06	0	0	114470	0
33	C9	117	1063093	0	0	110864	0
34	C10	117	865717	0	0	103312	0
35	C11	117	-1904.85	0	0	-194.883	0
36	C12	117	233.014	0	0	-18169.2	0
37	D1	117	1.18032e+06	0	0	122886	0
38	D2	117	1.11473e+06	0	0	114626	0
39	D3	117	1.06949e+06	0	0	108492	0
40	D4	117	1159710	0	0	118481	0
41	D5	117	1.18851e+06	0	0	118088	0
42	D6	117	1.15741e+06	0	0	117973	0
43	D7	117	1.13674e+06	0	0	123344	0
44	D8	117	952379	0	0	119387	0
45	D9	117	1.10139e+06	0	0	120260	0
46	D10	117	813483	0	0	123596	0
47	D11	117	-741.62	0	0	-703.193	0
48	D12	117	1211.89	0	0	-164.132	0
49	E1	117	1.19824e+06	0	0	134626	0
50	E2	117	1.20861e+06	0	0	128034	0
51	E3	117	1.25897e+06	0	0	137380	0
52	E4	117	1.22723e+06	0	0	130392	0
53	E5	117	1275914	0	0	138042	0
54	E6	117	1.36077e+06	0	0	148861	0
55	E7	117	1281910	0	0	149558	0
56	E8	117	1.13674e+06	0	0	150415	0
57	E9	117	1.24101e+06	0	0	135810	0
58	E10	117	851397	0	0	128586	0
59	E11	117	-6433.13	0	0	-1438.39	0
60	E12	117	-2380.95	0	0	-1164.15	0
61	F1	117	1.22448e+06	0	0	141168	0
62	F2	117	1.17944e+06	0	0	136363	0
63	F3	117	1.20889e+06	0	0	133073	0
64	F4	117	1.13745e+06	0	0	126282	0
65	F5	117	1.3202e+06	0	0	150903	0
66	F6	117	1.36194e+06	0	0	155335	0
67	F7	117	1.41862e+06	0	0	161303	0
68	F8	117	1.03914e+06	0	0	139185	0
69	F9	117	1.20886e+06	0	0	137667	0
70	F10	117	832182	0	0	127230	0
71	F11	117	-4099.24	0	0	1181.27	0
72	F12	117	-5309.11	0	0	-1041.95	0
73	G1	117	-8545.09	0	0	-647.599	0
74	G2	117	-2458.15	0	0	592.628	0
75	G3	117	-917.41	0	0	-199.956	0
76	G4	117	-15456.3	0	0	-903.261	0
77	G5	117	-3529.64	0	0	687.857	0
78	G6	117	-3819.81	0	0	1337.63	0
79	G7	117	-1842.07	0	0	745.46	0
80	G8	117	8764.97	0	0	1592.22	0
81	G9	117	-1802.68	0	0	-2662.71	0
82	G10	117	-7184.67	0	0	81.4401	0
83	G11	117	-4675.99	0	0	-740.421	0
84	G12	117	-3576.55	0	0	-675.699	0
85	H1	117	-600.768	0	0	80.9305	0
86	H2	117	-1146.65	0	0	541.235	0
87	H3	117	-1191.52	0	0	288.733	0
88	H4	117	851.468	0	0	1527.75	0
89	H5	117	-2645.84	0	0	-354.646	0
90	H6	117	-11183	0	0	-497.847	0
91	H7	117	-5984.72	0	0	-669.38	0
92	H8	117	-574.601	0	0	1098.66	0
93	H9	117	-3892.8	0	0	-600.906	0
94	H10	117	-5906.36	0	0	-260.224	0
95	H11	117	-5697.63	0	0	-27.355	0
96	H12	117	3289.58	0	0	329.188	0
1	A1	118	1.01977e+06	0	0	111880	0
2	A2	118	1.02643e+06	0	0	104987	0
3	A3	118	897869	0	0	83704.9	0
4	A4	118	1.35471e+06	0	0	122509	0
5	A5	118	1202895	0	0	108200	0
6	A6	118	1.23233e+06	0	0	106595	0
7	A7	118	1.10266e+06	0	0	99005.5	0
8	A8	118	954536	0	0	93634.3	0
9	A9	118	966110	0	0	92462.6	0
10	A10	118	749626	0	0	92576.5	0
11	A11	118	875.168	0	0	-482.299	0
12	A12	118	-10495.4	0	0	-1418.58	0
13	B1	118	1.03221e+06	0	0	103101	0
14	B2	118	1.11478e+06	0	0	110091	0
15	B3	118	1.1401e+06	0	0	103853	0
16	B4	118	1.0161e+06	0	0	96575.9	0
17	B5	118	1104960	0	0	106727	0
18	B6	118	1.08221e+06	0	0	106526	0
19	B7	118	1.12137e+06	0	0	105613	0
20	B8	118	1.05222e+06	0	0	107117	0
21	B9	118	986644	0	0	99507.8	0
22	B10	118	726233	0	0	96327.2	0
23	B11	118	-2622.3	0	0	-58.2155	0
24	B12	118	-2654.09	0	0	1550.23	0
25	C1	118	1.20466e+06	0	0	119824	0
26	C2	118	1.14454e+06	0	0	112221	0
27	C3	118	1108792	0	0	113254	0
28	C4	118	1.14805e+06	0	0	111413	0
29	C5	118	1.10225e+06	0	0	107266	0
30	C6	118	1.12687e+06	0	0	106828	0
31	C7	118	1.11657e+06	0	0	111135	0
32	C8	118	1.11204e+06	0	0	114179	0
33	C9	118	1.05733e+06	0	0	112108	0
34	C10	118	857610	0	0	103949	0
35	C11	118	-1085.64	0	0	858.135	0
36	C12	118	1532.39	0	0	-17891.3	0
37	D1	118	1.17679e+06	0	0	122869	0
38	D2	118	1.1069e+06	0	0	114057	0
39	D3	118	1062040	0	0	108711	0
40	D4	118	1.15115e+06	0	0	118541	0
41	D5	118	1.18135e+06	0	0	118159	0
42	D6	118	1.14908e+06	0	0	118142	0
43	D7	118	1.12952e+06	0	0	123267	0
44	D8	118	943957	0	0	117879	0
45	D9	118	1.099e+06	0	0	120823	0
46	D10	118	806154	0	0	121265	0
47	D11	118	-773.961	0	0	-422.489	0
48	D12	118	-907.505	0	0	-709.256	0
49	E1	118	1.19293e+06	0	0	134018	0
50	E2	118	1199862	0	0	128106	0
51	E3	118	1.24816e+06	0	0	136424	0
52	E4	118	1.21533e+06	0	0	129448	0
53	E5	118	1.26893e+06	0	0	138037	0
54	E6	118	1.35078e+06	0	0	148043	0
55	E7	118	1.27274e+06	0	0	149285	0
56	E8	118	1.12816e+06	0	0	150478	0
57	E9	118	1234450	0	0	136318	0
58	E10	118	845817	0	0	128677	0
59	E11	118	-7819.07	0	0	-3029.16	0
60	E12	118	-1518.98	0	0	1144.97	0
61	F1	118	1.2164e+06	0	0	141099	0
62	F2	118	1173824	0	0	136363	0
63	F3	118	1.20226e+06	0	0	133636	0
64	F4	118	1128644	0	0	126805	0
65	F5	118	1.31227e+06	0	0	150167	0
66	F6	118	1.35527e+06	0	0	155515	0
67	F7	118	1.40686e+06	0	0	160719	0
68	F8	118	1.02935e+06	0	0	139108	0
69	F9	118	1.20106e+06	0	0	139548	0
70	F10	118	825242	0	0	127509	0
71	F11	118	-1186.26	0	0	1342.04	0
72	F12	118	-5707	0	0	-206.365	0
73	G1	118	-7169.87	0	0	-685.81	0
74	G2	118	-4236.53	0	0	647.017	0
75	G3	118	-2081.94	0	0	86.4334	0
76	G4	118	-15172.6	0	0	-822.253	0
77	G5	118	-3980.29	0	0	571.893	0
78	G6	118	-7519.61	0	0	1556.17	0
79	G7	118	-2584.48	0	0	1523.67	0
80	G8	118	8113.6	0	0	135.644	0
81	G9	118	-2161.93	0	0	-2155.66	0
82	G10	118	-6204.2	0	0	408.629	0
83	G11	118	-5228.88	0	0	-1044.05	0
84	G12	118	-3642	0	0	-1325.6	0
85	H1	118	67.254	0	0	714.79	0
86	H2	118	-172.324	0	0	43.6802	0
87	H3	118	-3526.87	0	0	1.67617	0
88	H4	118	2207.44	0	0	584.197	0
89	H5	118	-2500.87	0	0	-729.674	0
90	H6	118	-11972	0	0	-349.778	0
91	H7	118	-4302.54	0	0	-1251.32	0
92	H8	118	191.534	0	0	586.367	0
93	H9	118	-4257.67	0	0	123.323	0
94	H10	118	-5432.71	0	0	-744.033	0
95	H11	118	-6812.45	0	0	746.589	0
96	H12	118	3628.23	0	0	1390.29	0
1	A1	119	1.01262e+06	0	0	111432	0
2	A2	119	1.01879e+06	0	0	103942	0
3	A3	119	890110	0	0	83458.8	0
4	A4	119	1.34615e+06	0	0	122524	0
5	A5	119	1.19552e+06	0	0	108274	0
6	A6	119	1.22351e+06	0	0	106440	0
7	A7	119	1094741	0	0	98034.7	0
8	A8	119	949592	0	0	94701.1	0
9	A9	119	961390	0	0	92986.3	0
10	A10	119	745419	0	0	92900.6	0
11	A11	119	-3234.08	0	0	-1114.61	0
12	A12	119	-8705.87	0	0	-1190.51	0
13	B1	119	1.02569e+06	0	0	103553	0
14	B2	119	1.10747e+06	0	0	109387	0
15	B3	119	1.13181e+06	0	0	103792	0
16	B4	119	1.00748e+06	0	0	96178.5	0
17	B5	119	1.09904e+06	0	0	107405	0
18	B6	119	1.0747e+06	0	0	107474	0
19	B7	119	1.11232e+06	0	0	105971	0
20	B8	119	1.04518e+06	0	0	107373	0
21	B9	119	978477	0	0	99586.9	0
22	B10	119	724465	0	0	95142.6	0
23	B11	119	-4914.89	0	0	-1227.7	0
24	B12	119	-1444.38	0	0	-517.013	0
25	C1	119	1.19711e+06	0	0	119465	0
26	C2	119	1.13537e+06	0	0	111680	0
27	C3	119	1.10254e+06	0	0	113684	0
28	C4	119	1.14131e+06	0	0	110125	0
29	C5	119	1.09639e+06	0	0	106020	0
30	C6	119	1120267	0	0	106692	0
31	C7	119	1.11094e+06	0	0	111128	0
32	C8	119	1.10271e+06	0	0	114170	0
33	C9	119	1.04779e+06	0	0	110852	0
34	C10	119	854300	0	0	102629	0
35	C11	119	-3004.6	0	0	101.455	0
36	C12	119	455.648	0	0	-17119.9	0
37	D1	119	1.16723e+06	0	0	122998	0
38	D2	119	1.10006e+06	0	0	113775	0
39	D3	119	1.05518e+06	0	0	107927	0
40	D4	119	1.14257e+06	0	0	118256	0
41	D5	119	1.17323e+06	0	0	118913	0
42	D6	119	1142546	0	0	117739	0
43	D7	119	1.12234e+06	0	0	123872	0
44	D8	119	937345	0	0	117032	0
45	D9	119	1.08793e+06	0	0	121355	0
46	D10	119	797809	0	0	120703	0
47	D11	119	-145.473	0	0	-700.229	0
48	D12	119	333.257	0	0	376.621	0
49	E1	119	1.18352e+06	0	0	134186	0
50	E2	119	1.19119e+06	0	0	127595	0
51	E3	119	1.23896e+06	0	0	136835	0
52	E4	119	1.20951e+06	0	0	129579	0
53	E5	119	1.25779e+06	0	0	137084	0
54	E6	119	1.33921e+06	0	0	149748	0
55	E7	119	1.26184e+06	0	0	148660	0
56	E8	119	1.12045e+06	0	0	150790	0
57	E9	119	1.22495e+06	0	0	137712	0
58	E10	119	835275	0	0	128440	0
59	E11	119	-6813.74	0	0	-1370.93	0
60	E12	119	-1440.71	0	0	-1090.15	0
61	F1	119	1.20766e+06	0	0	140136	0
62	F2	119	1.16656e+06	0	0	136217	0
63	F3	119	1.19249e+06	0	0	133528	0
64	F4	119	1.11972e+06	0	0	126522	0
65	F5	119	1.30478e+06	0	0	150751	0
66	F6	119	1.34533e+06	0	0	154921	0
67	F7	119	1.4009e+06	0	0	161377	0
68	F8	119	1.02333e+06	0	0	137954	0
69	F9	119	1.19207e+06	0	0	138097	0
70	F10	119	821066	0	0	127053	0
71	F11	119	-1540	0	0	368.16	0
72	F12	119	-5113.52	0	0	-400.542	0
73	G1	119	-8012.68	0	0	-139.879	0
74	G2	119	-3310.18	0	0	266.991	0
75	G3	119	-2036.03	0	0	-201.016	0
76	G4	119	-16555.6	0	0	-824.632	0
77	G5	119	-5213.48	0	0	629.412	0
78	G6	119	-6238.69	0	0	43.6075	0
79	G7	119	-2231.62	0	0	852.855	0
80	G8	119	8580.78	0	0	-973.102	0
81	G9	119	-1993.11	0	0	-1442.91	0
82	G10	119	-5706.96	0	0	651.702	0
83	G11	119	-5036.02	0	0	-871.971	0
84	G12	119	-5862.76	0	0	-525.359	0
85	H1	119	343.518	0	0	569.305	0
86	H2	119	-348.881	0	0	-573.377	0
87	H3	119	-2829.35	0	0	-22.3507	0
88	H4	119	1451.81	0	0	1110.08	0
89	H5	119	-4443.21	0	0	-966.758	0
90	H6	119	-9107.48	0	0	-268.638	0
91	H7	119	-3227.12	0	0	-482.639	0
92	H8	119	-979.902	0	0	379.875	0
93	H9	119	-3260.29	0	0	960.161	0
94	H10	119	-4234.3	0	0	-573.358	0
95	H11	119	-6460.59	0	0	324.027	0
96	H12	119	3833.73	0	0	1023.44	0
1	A1	120	1.0055e+06	0	0	111398	0
2	A2	120	1.00966e+06	0	0	103585	0
3	A3	120	884092	0	0	83647.1	0
4	A4	120	1.33574e+06	0	0	122868	0
5	A5	120	1187888	0	0	108867	0
6	A6	120	1.21478e+06	0	0	107754	0
7	A7	120	1.08869e+06	0	0	98579.8	0
8	A8	120	944228	0	0	93177.5	0
9	A9	120	953801	0	0	92861.9	0
10	A10	120	734825	0	0	92480.8	0
11	A11	120	-132.031	0	0	-659.533	0
12	A12	120	-10838.1	0	0	-548.432	0
13	B1	120	1.01965e+06	0	0	103166	0
14	B2	120	1.09829e+06	0	0	110330	0
15	B3	120	1123665	0	0	104353	0
16	B4	120	1.00148e+06	0	0	95268.3	0
17	B5	120	1.09083e+06	0	0	107391	0
18	B6	120	1.06881e+06	0	0	107154	0
19	B7	120	1108512	0	0	104950	0
20	B8	120	1.03806e+06	0	0	106790	0
21	B9	120	973329	0	0	100532	0
22	B10	120	717871	0	0	95846.8	0
23	B11	120	-2292.45	0	0	-1033.65	0
24	B12	120	-2865.65	0	0	-162.191	0
25	C1	120	1.18705e+06	0	0	120308	0
26	C2	120	1.1301e+06	0	0	111520	0
27	C3	120	1.09385e+06	0	0	112136	0
28	C4	120	1.13347e+06	0	0	110849	0
29	C5	120	1.08592e+06	0	0	106369	0
30	C6	120	1.11528e+06	0	0	106899	0
31	C7	120	1.10356e+06	0	0	111174	0
32	C8	120	1.09413e+06	0	0	113991	0
33	C9	120	1.04136e+06	0	0	111581	0
34	C10	120	843859	0	0	104175	0
35	C11	120	-3505.98	0	0	-148.067	0
36	C12	120	-78.5652	0	0	-16836.2	0
37	D1	120	1.15926e+06	0	0	123154	0
38	D2	120	1.09344e+06	0	0	113688	0
39	D3	120	1.04905e+06	0	0	108227	0
40	D4	120	1135987	0	0	119498	0
41	D5	120	1.16557e+06	0	0	119056	0
42	D6	120	1.13388e+06	0	0	117739	0
43	D7	120	1114867	0	0	122766	0
44	D8	120	928870	0	0	118267	0
45	D9	120	1080576	0	0	121373	0
46	D10	120	786267	0	0	121237	0
47	D11	120	-1911.46	0	0	299.505	0
48	D12	120	1668.73	0	0	-642.685	0
49	E1	120	1.17619e+06	0	0	133874	0
50	E2	120	1.18223e+06	0	0	127663	0
51	E3	120	1230620	0	0	135790	0
52	E4	120	1.20202e+06	0	0	129364	0
53	E5	120	1249494	0	0	137598	0
54	E6	120	1331486	0	0	148674	0
55	E7	120	1.25516e+06	0	0	149269	0
56	E8	120	1.10867e+06	0	0	149104	0
57	E9	120	1217089	0	0	136294	0
58	E10	120	827813	0	0	127594	0
59	E11	120	-5167.97	0	0	-2966.5	0
60	E12	120	-3871.39	0	0	-402.19	0
61	F1	120	1.20083e+06	0	0	140946	0
62	F2	120	1.15523e+06	0	0	135692	0
63	F3	120	1.18644e+06	0	0	134111	0
64	F4	120	1111234	0	0	125483	0
65	F5	120	1.29558e+06	0	0	151059	0
66	F6	120	1.335e+06	0	0	154976	0
67	F7	120	1.38755e+06	0	0	160614	0
68	F8	120	1.01683e+06	0	0	138445	0
69	F9	120	1.18465e+06	0	0	138805	0
70	F10	120	810811	0	0	126343	0
71	F11	120	-1913.62	0	0	369.6	0
72	F12	120	-4392.91	0	0	-2174.97	0
73	G1	120	-8204.45	0	0	-211.081	0
74	G2	120	-2356	0	0	1508.25	0
75	G3	120	-1457.42	0	0	-376.569	0
76	G4	120	-17056.7	0	0	-753.139	0
77	G5	120	-3308.45	0	0	-757.896	0
78	G6	120	-7708.93	0	0	1182.13	0
79	G7	120	-1975.84	0	0	1598.21	0
80	G8	120	7513.46	0	0	530.621	0
81	G9	120	-3407.57	0	0	-1596.82	0
82	G10	120	-6734.2	0	0	-56.4824	0
83	G11	120	-5814.96	0	0	-467.904	0
84	G12	120	-4971.88	0	0	-343.43	0
85	H1	120	-1252.42	0	0	435.034	0
86	H2	120	-1782.85	0	0	293.826	0
87	H3	120	-2685.55	0	0	199.528	0
88	H4	120	853.056	0	0	1078.63	0
89	H5	120	-3853.45	0	0	-892.557	0
90	H6	120	-9903.85	0	0	-865.123	0
91	H7	120	-5462.06	0	0	-1043.72	0
92	H8	120	752.749	0	0	308.111	0
93	H9	120	-2613.07	0	0	250.779	0
94	H10	120	-5305.4	0	0	-2150.77	0
95	H11	120	-4785.87	0	0	6.83628	0
96	H12	120	238.656	0	0	1490.2	0
1	A1	121	1.0013e+06	0	0	111063	0
2	A2	121	1.00301e+06	0	0	103763	0
3	A3	121	878282	0	0	83319.5	0
4	A4	121	1.32426e+06	0	0	122615	0
5	A5	121	1.17989e+06	0	0	108716	0
6	A6	121	1207950	0	0	107725	0
7	A7	121	1.08192e+06	0	0	97483.8	0
8	A8	121	937885	0	0	94395.5	0
9	A9	121	947904	0	0	92835.9	0
10	A10	121	727915	0	0	91442.9	0
11	A11	121	596.456	0	0	-1759.9	0
12	A12	121	-9700.23	0	0	-1099.36	0
13	B1	121	1.01215e+06	0	0	103169	0
14	B2	121	1.09265e+06	0	0	110062	0
15	B3	121	1.11598e+06	0	0	103998	0
16	B4	121	996412	0	0	95711.5	0
17	B5	121	1.08224e+06	0	0	106739	0
18	B6	121	1.06401e+06	0	0	106515	0
19	B7	121	1.1007e+06	0	0	105298	0
20	B8	121	1.02873e+06	0	0	107807	0
21	B9	121	968080	0	0	99458.2	0
22	B10	121	710914	0	0	95529.6	0
23	B11	121	-3427.21	0	0	-197.253	0
24	B12	121	-3680.37	0	0	1947.91	0
25	C1	121	1.18054e+06	0	0	120116	0
26	C2	121	1.12105e+06	0	0	111089	0
27	C3	121	1.08714e+06	0	0	112804	0
28	C4	121	1.12927e+06	0	0	110710	0
29	C5	121	1.08101e+06	0	0	107061	0
30	C6	121	1.1056e+06	0	0	106306	0
31	C7	121	1.09402e+06	0	0	110555	0
32	C8	121	1.08933e+06	0	0	113672	0
33	C9	121	1.03554e+06	0	0	109887	0
34	C10	121	838521	0	0	103158	0
35	C11	121	-4376.42	0	0	-1383.05	0
36	C12	121	2533.33	0	0	-18798.2	0
37	D1	121	1.15233e+06	0	0	122334	0
38	D2	121	1.08672e+06	0	0	113452	0
39	D3	121	1.03987e+06	0	0	108245	0
40	D4	121	1.12757e+06	0	0	118774	0
41	D5	121	1.1583e+06	0	0	119274	0
42	D6	121	1.12801e+06	0	0	117156	0
43	D7	121	1.10901e+06	0	0	121860	0
44	D8	121	926223	0	0	118667	0
45	D9	121	1.07294e+06	0	0	120161	0
46	D10	121	782230	0	0	122961	0
47	D11	121	-2886.55	0	0	-1144.3	0
48	D12	121	449.4	0	0	496.892	0
49	E1	121	1.16753e+06	0	0	133947	0
50	E2	121	1.17835e+06	0	0	128255	0
51	E3	121	1.22404e+06	0	0	136223	0
52	E4	121	1.19384e+06	0	0	130397	0
53	E5	121	1.24354e+06	0	0	138717	0
54	E6	121	1.32227e+06	0	0	147286	0
55	E7	121	1.24639e+06	0	0	149182	0
56	E8	121	1.1027e+06	0	0	150409	0
57	E9	121	1.20971e+06	0	0	135723	0
58	E10	121	820207	0	0	128016	0
59	E11	121	-8015.89	0	0	-2585.73	0
60	E12	121	-2901.79	0	0	-582.005	0
61	F1	121	1.19154e+06	0	0	140254	0
62	F2	121	1.14783e+06	0	0	134787	0
63	F3	121	1.17509e+06	0	0	132393	0
64	F4	121	1.10512e+06	0	0	125124	0
65	F5	121	1.28502e+06	0	0	150224	0
66	F6	121	1.32731e+06	0	0	153957	0
67	F7	121	1.37992e+06	0	0	161746	0
68	F8	121	1.00526e+06	0	0	138918	0
69	F9	121	1.17643e+06	0	0	138560	0
70	F10	121	804686	0	0	126910	0
71	F11	121	-1635.49	0	0	955.523	0
72	F12	121	-6965.76	0	0	-1851.27	0
73	G1	121	-7665.53	0	0	-49.0383	0
74	G2	121	-2976.33	0	0	1252.87	0
75	G3	121	-1330.19	0	0	178.976	0
76	G4	121	-15765.1	0	0	-140.098	0
77	G5	121	-3780.83	0	0	-826.31	0
78	G6	121	-4917.43	0	0	591.162	0
79	G7	121	-3558.45	0	0	773.625	0
80	G8	121	5536.28	0	0	-803.917	0
81	G9	121	-1171.17	0	0	-2610.24	0
82	G10	121	-5531.33	0	0	-113.338	0
83	G11	121	-5491.8	0	0	-1187.57	0
84	G12	121	-3077.84	0	0	-1007.8	0
85	H1	121	1116.59	0	0	637.144	0
86	H2	121	175.336	0	0	61.8365	0
87	H3	121	-1586.08	0	0	-358.687	0
88	H4	121	818.581	0	0	628.436	0
89	H5	121	-3602.48	0	0	-446.968	0
90	H6	121	-11734.8	0	0	-339.545	0
91	H7	121	-5798.57	0	0	-5.23408	0
92	H8	121	-849.894	0	0	556.714	0
93	H9	121	-3390.96	0	0	1408.54	0
94	H10	121	-5943.63	0	0	-675.259	0
95	H11	121	-5179.3	0	0	-28.5458	0
96	H12	121	300.142	0	0	1229.19	0
1	A1	122	990272	0	0	111202	0
2	A2	122	997704	0	0	103964	0
3	A3	122	872604	0	0	83264.4	0
4	A4	122	1317411	0	0	121865	0
5	A5	122	1.16997e+06	0	0	107706	0
6	A6	122	1.19551e+06	0	0	107910	0
7	A7	122	1.07429e+06	0	0	98874.1	0
8	A8	122	929160	0	0	93728.8	0
9	A9	122	940142	0	0	94226.4	0
10	A10	122	721378	0	0	91268.4	0
11	A11	122	-1105.67	0	0	-1586.67	0
12	A12	122	-9599.91	0	0	-856.709	0
13	B1	122	1.00476e+06	0	0	103721	0
14	B2	122	1.0844e+06	0	0	110254	0
15	B3	122	1.10828e+06	0	0	103256	0
16	B4	122	988125	0	0	95773.4	0
17	B5	122	1.07459e+06	0	0	106860	0
18	B6	122	1.05405e+06	0	0	106303	0
19	B7	122	1.09163e+06	0	0	106076	0
20	B8	122	1.0231e+06	0	0	107860	0
21	B9	122	957885	0	0	100036	0
22	B10	122	707758	0	0	97016.9	0
23	B11	122	-1664.65	0	0	-622.474	0
24	B12	122	-3024.97	0	0	551.138	0
25	C1	122	1.1716e+06	0	0	119585	0
26	C2	122	1.11413e+06	0	0	111824	0
27	C3	122	1079286	0	0	113196	0
28	C4	122	1.11959e+06	0	0	112135	0
29	C5	122	1073228	0	0	107242	0
30	C6	122	1.09726e+06	0	0	106598	0
31	C7	122	1.08905e+06	0	0	111525	0
32	C8	122	1.08118e+06	0	0	113883	0
33	C9	122	1.02874e+06	0	0	111640	0
34	C10	122	834084	0	0	102704	0
35	C11	122	-907.178	0	0	-688.879	0
36	C12	122	4560.68	0	0	-17735	0
37	D1	122	1.14248e+06	0	0	123004	0
38	D2	122	1.0797e+06	0	0	113287	0
39	D3	122	1.03346e+06	0	0	108389	0
40	D4	122	1.1219e+06	0	0	118582	0
41	D5	122	1.14976e+06	0	0	118279	0
42	D6	122	1.11888e+06	0	0	118850	0
43	D7	122	1.10204e+06	0	0	122470	0
44	D8	122	918047	0	0	118832	0
45	D9	122	1.0659e+06	0	0	119728	0
46	D10	122	773296	0	0	122612	0
47	D11	122	-474.607	0	0	-392.375	0
48	D12	122	915.462	0	0	30.8302	0
49	E1	122	1.15897e+06	0	0	133380	0
50	E2	122	1.16653e+06	0	0	128134	0
51	E3	122	1213405	0	0	135533	0
52	E4	122	1184268	0	0	128014	0
53	E5	122	1.23307e+06	0	0	137878	0
54	E6	122	1.31694e+06	0	0	145623	0
55	E7	122	1.23909e+06	0	0	149481	0
56	E8	122	1090483	0	0	148551	0
57	E9	122	1.20023e+06	0	0	136376	0
58	E10	122	808018	0	0	126610	0
59	E11	122	-6979.27	0	0	-3191.15	0
60	E12	122	718.401	0	0	-161.986	0
61	F1	122	1.18317e+06	0	0	140538	0
62	F2	122	1.14125e+06	0	0	135514	0
63	F3	122	1167830	0	0	132541	0
64	F4	122	1.09917e+06	0	0	126785	0
65	F5	122	1.27603e+06	0	0	150436	0
66	F6	122	1.31893e+06	0	0	154446	0
67	F7	122	1.37018e+06	0	0	161563	0
68	F8	122	996509	0	0	139906	0
69	F9	122	1.16942e+06	0	0	138656	0
70	F10	122	794915	0	0	125868	0
71	F11	122	-651.923	0	0	-319.896	0
72	F12	122	-3451.36	0	0	489.297	0
73	G1	122	-8477.29	0	0	-78.3015	0
74	G2	122	-3152.13	0	0	527.401	0
75	G3	122	-3226.9	0	0	494.774	0
76	G4	122	-14018.5	0	0	-459.499	0
77	G5	122	-4601.24	0	0	-177.723	0
78	G6	122	-6334.82	0	0	1590.19	0
79	G7	122	-3922.09	0	0	1281.25	0
80	G8	122	8809.33	0	0	680.828	0
81	G9	122	-2195.93	0	0	-3133.21	0
82	G10	122	-6393.17	0	0	-607.548	0
83	G11	122	-5021.83	0	0	-1549.98	0
84	G12	122	-4887.58	0	0	-1617.93	0
85	H1	122	493.649	0	0	354.567	0
86	H2	122	-1105.89	0	0	261.759	0
87	H3	122	-1239.68	0	0	365.198	0
88	H4	122	1789.53	0	0	795	0
89	H5	122	-1051.31	0	0	-1100.78	0
90	H6	122	-9672.72	0	0	-634.428	0
91	H7	122	-2836	0	0	-1024.78	0
92	H8	122	-1253.78	0	0	103.032	0
93	H9	122	-3103.99	0	0	62.8426	0
94	H10	122	-5696.84	0	0	-1438.24	0
95	H11	122	-4933.16	0	0	241.091	0
96	H12	122	1687.85	0	0	182.862	0
1	A1	123	985356	0	0	111498	0
2	A2	123	988613	0	0	103417	0
3	A3	123	866063	0	0	83652.5	0
4	A4	123	1.3095e+06	0	0	122221	0
5	A5	123	1.1635e+06	0	0	108383	0
6	A6	123	1.19288e+06	0	0	108525	0
7	A7	123	1.06798e+06	0	0	98285.1	0
8	A8	123	925823	0	0	93003.8	0
9	A9	123	935603	0	0	93256.4	0
10	A10	123	714685	0	0	92141.2	0
11	A11	123	-886.091	0	0	-1115.33	0
12	A12	123	-8798.37	0	0	-1379.97	0
13	B1	123	999787	0	0	103406	0
14	B2	123	1.07422e+06	0	0	110343	0
15	B3	123	1.10156e+06	0	0	103430	0
16	B4	123	982554	0	0	96085.3	0
17	B5	123	1.06986e+06	0	0	106726	0
18	B6	123	1.04714e+06	0	0	107935	0
19	B7	123	1.08382e+06	0	0	104481	0
20	B8	123	1.01587e+06	0	0	106425	0
21	B9	123	952573	0	0	100635	0
22	B10	123	700641	0	0	94707.5	0
23	B11	123	-2268.18	0	0	-812.907	0
24	B12	123	-2174.36	0	0	1050.07	0
25	C1	123	1.16427e+06	0	0	119327	0
26	C2	123	1.10488e+06	0	0	111292	0
27	C3	123	1072930	0	0	111643	0
28	C4	123	1.11277e+06	0	0	111920	0
29	C5	123	1.06699e+06	0	0	105913	0
30	C6	123	1.09091e+06	0	0	105830	0
31	C7	123	1.07769e+06	0	0	111317	0
32	C8	123	1.07347e+06	0	0	113193	0
33	C9	123	1.02201e+06	0	0	112144	0
34	C10	123	826780	0	0	103262	0
35	C11	123	-3407.49	0	0	-1497.93	0
36	C12	123	2574.64	0	0	-17250	0
37	D1	123	1.1349e+06	0	0	122260	0
38	D2	123	1072023	0	0	113110	0
39	D3	123	1.02572e+06	0	0	108217	0
40	D4	123	1.11569e+06	0	0	118360	0
41	D5	123	1.14197e+06	0	0	117172	0
42	D6	123	1.11072e+06	0	0	117680	0
43	D7	123	1.09424e+06	0	0	122010	0
44	D8	123	909598	0	0	117384	0
45	D9	123	1.05832e+06	0	0	121153	0
46	D10	123	764987	0	0	121017	0
47	D11	123	-2128.53	0	0	-2170.38	0
48	D12	123	1830.69	0	0	-31.7828	0
49	E1	123	1.14969e+06	0	0	133847	0
50	E2	123	1.15775e+06	0	0	127820	0
51	E3	123	1.20717e+06	0	0	136377	0
52	E4	123	1.17713e+06	0	0	129982	0
53	E5	123	1.22395e+06	0	0	136538	0
54	E6	123	1.30342e+06	0	0	148347	0
55	E7	123	1.2301e+06	0	0	147917	0
56	E8	123	1.08435e+06	0	0	147887	0
57	E9	123	1.19249e+06	0	0	137492	0
58	E10	123	798736	0	0	126564	0
59	E11	123	-7208.97	0	0	-1474.04	0
60	E12	123	-3297.65	0	0	1105.41	0
61	F1	123	1.17469e+06	0	0	140338	0
62	F2	123	1.13263e+06	0	0	134885	0
63	F3	123	1.15998e+06	0	0	133173	0
64	F4	123	1.08863e+06	0	0	126017	0
65	F5	123	1.26883e+06	0	0	151262	0
66	F6	123	1.31172e+06	0	0	154661	0
67	F7	123	1.36275e+06	0	0	159940	0
68	F8	123	989286	0	0	138389	0
69	F9	123	1.16078e+06	0	0	138187	0
70	F10	123	788971	0	0	126290	0
71	F11	123	-2168.21	0	0	50.4163	0
72	F12	123	-3864.1	0	0	-1022.7	0
73	G1	123	-8475.65	0	0	-40.3701	0
74	G2	123	-2796.53	0	0	667.176	0
75	G3	123	-1835.26	0	0	-250.148	0
76	G4	123	-16674.9	0	0	-1134.45	0
77	G5	123	-4287.13	0	0	-712.741	0
78	G6	123	-6696.39	0	0	1592.89	0
79	G7	123	-5525.7	0	0	547.339	0
80	G8	123	7781.11	0	0	-159.61	0
81	G9	123	-2925.56	0	0	-1966.42	0
82	G10	123	-7594.72	0	0	-522.035	0
83	G11	123	-6761.17	0	0	-666.337	0
84	G12	123	-6471.01	0	0	-254.463	0
85	H1	123	1372.14	0	0	632.943	0
86	H2	123	-1272.08	0	0	597.64	0
87	H3	123	-4595.79	0	0	175.181	0
88	H4	123	1704.07	0	0	953.663	0
89	H5	123	-1492.41	0	0	-1119.99	0
90	H6	123	-11191	0	0	-557.794	0
91	H7	123	-7253.8	0	0	-943.526	0
92	H8	123	686.382	0	0	839.427	0
93	H9	123	-4164.74	0	0	1162.86	0
94	H10	123	-6195.87	0	0	-513.441	0
95	H11	123	-6340.33	0	0	-23.5182	0
96	H12	123	600.724	0	0	510.664	0
1	A1	124	982158	0	0	111391	0
2	A2	124	983707	0	0	104607	0
3	A3	124	859922	0	0	83303.1	0
4	A4	124	1.30284e+06	0	0	121975	0
5	A5	124	1158121	0	0	108577	0
6	A6	124	1.18174e+06	0	0	108329	0
7	A7	124	1.0598e+06	0	0	99173.4	0
8	A8	124	919402	0	0	93688.9	0
9	A9	124	927312	0	0	92867	0
10	A10	124	710996	0	0	91826.8	0
11	A11	124	1110.75	0	0	-1062.59	0
12	A12	124	-9017.97	0	0	-828.391	0
13	B1	124	991383	0	0	103270	0
14	B2	124	1.06886e+06	0	0	109868	0
15	B3	124	1094433	0	0	103086	0
16	B4	124	975100	0	0	95279.4	0
17	B5	124	1059717	0	0	106054	0
18	B6	124	1.04056e+06	0	0	106860	0
19	B7	124	1075481	0	0	105307	0
20	B8	124	1.00853e+06	0	0	106545	0
21	B9	124	948662	0	0	99385.3	0
22	B10	124	693105	0	0	95121.6	0
23	B11	124	-2628.47	0	0	-1371.66	0
24	B12	124	-4835.82	0	0	-690.08	0
25	C1	124	1155877	0	0	119734	0
26	C2	124	1.09822e+06	0	0	111542	0
27	C3	124	1.06479e+06	0	0	112407	0
28	C4	124	1.10541e+06	0	0	111181	0
29	C5	124	1059562	0	0	106876	0
30	C6	124	1.08338e+06	0	0	105908	0
31	C7	124	1.07276e+06	0	0	110945	0
32	C8	124	1.06674e+06	0	0	114689	0
33	C9	124	1.01533e+06	0	0	111423	0
34	C10	124	818262	0	0	102645	0
35	C11	124	-4866.49	0	0	392.872	0
36	C12	124	1880.4	0	0	-17851.4	0
37	D1	124	1.1272e+06	0	0	122744	0
38	D2	124	1.06215e+06	0	0	112027	0
39	D3	124	1.02045e+06	0	0	108681	0
40	D4	124	1.10608e+06	0	0	118411	0
41	D5	124	1.13577e+06	0	0	118099	0
42	D6	124	1.10229e+06	0	0	117593	0
43	D7	124	1.08519e+06	0	0	121678	0
44	D8	124	901486	0	0	116276	0
45	D9	124	1.04986e+06	0	0	121553	0
46	D10	124	755075	0	0	121930	0
47	D11	124	-2977.48	0	0	501.118	0
48	D12	124	597.413	0	0	1208.5	0
49	E1	124	1.14212e+06	0	0	132766	0
50	E2	124	1.15089e+06	0	0	127347	0
51	E3	124	1197780	0	0	135955	0
52	E4	124	1.17036e+06	0	0	129418	0
53	E5	124	1.21438e+06	0	0	136899	0
54	E6	124	1.29885e+06	0	0	147221	0
55	E7	124	1.22035e+06	0	0	148062	0
56	E8	124	1.07066e+06	0	0	149505	0
57	E9	124	1.18597e+06	0	0	136593	0
58	E10	124	790156	0	0	128741	0
59	E11	124	-7385.39	0	0	-1231.3	0
60	E12	124	-4268.08	0	0	-875.411	0
61	F1	124	1164155	0	0	140389	0
62	F2	124	1.12339e+06	0	0	134806	0
63	F3	124	1.15387e+06	0	0	133054	0
64	F4	124	1.08296e+06	0	0	125481	0
65	F5	124	1.25835e+06	0	0	150343	0
66	F6	124	1.29821e+06	0	0	154001	0
67	F7	124	1.35327e+06	0	0	161293	0
68	F8	124	978123	0	0	138705	0
69	F9	124	1.15434e+06	0	0	137762	0
70	F10	124	784137	0	0	125184	0
71	F11	124	-4014.36	0	0	1896.49	0
72	F12	124	-5823.78	0	0	-298.156	0
73	G1	124	-8650.63	0	0	-511.991	0
74	G2	124	-3283.99	0	0	811.213	0
75	G3	124	-2382.09	0	0	-281.234	0
76	G4	124	-16121.6	0	0	-167.111	0
77	G5	124	-4364.85	0	0	911.042	0
78	G6	124	-6949.43	0	0	968.761	0
79	G7	124	-3877.38	0	0	1542.2	0
80	G8	124	6170.46	0	0	1136.68	0
81	G9	124	-4316.61	0	0	-2138.39	0
82	G10	124	-8266.03	0	0	335.498	0
83	G11	124	-6148.05	0	0	-809.42	0
84	G12	124	-5327.71	0	0	-1085.76	0
85	H1	124	620.38	0	0	747.113	0
86	H2	124	-1133.31	0	0	179.649	0
87	H3	124	-2059.91	0	0	565.448	0
88	H4	124	269.64	0	0	1029.4	0
89	H5	124	-3944.32	0	0	-1525.35	0
90	H6	124	-10443.2	0	0	-244.26	0
91	H7	124	-6498.95	0	0	-67.2468	0
92	H8	124	-54.3741	0	0	1165.75	0
93	H9	124	-4239.71	0	0	-27.6839	0
94	H10	124	-5385.95	0	0	-1445.38	0
95	H11	124	-4241.42	0	0	-138.982	0
96	H12	124	204.099	0	0	-166.076	0
1	A1	125	972129	0	0	112356	0
2	A2	125	974527	0	0	103837	0
3	A3	125	855252	0	0	83253.8	0
4	A4	125	1.29205e+06	0	0	122338	0
5	A5	125	1.1505e+06	0	0	108042	0
6	A6	125	1.1769e+06	0	0	106954	0
7	A7	125	1053629	0	0	97806.9	0
8	A8	125	914529	0	0	93885.6	0
9	A9	125	923897	0	0	91327.7	0
10	A10	125	705330	0	0	91527.1	0
11	A11	125	-761.761	0	0	-1856.3	0
12	A12	125	-11069.1	0	0	-2270.83	0
13	B1	125	984496	0	0	103149	0
14	B2	125	1.06277e+06	0	0	109995	0
15	B3	125	1.08712e+06	0	0	102864	0
16	B4	125	969271	0	0	95658.1	0
17	B5	125	1.05477e+06	0	0	106091	0
18	B6	125	1.03491e+06	0	0	105995	0
19	B7	125	1.06916e+06	0	0	104838	0
20	B8	125	1.00339e+06	0	0	106506	0
21	B9	125	941496	0	0	99465.2	0
22	B10	125	691287	0	0	94681.6	0
23	B11	125	-4323.65	0	0	888.744	0
24	B12	125	-4208.8	0	0	-247.71	0
25	C1	125	1.14885e+06	0	0	118580	0
26	C2	125	1.09139e+06	0	0	111039	0
27	C3	125	1.05821e+06	0	0	111707	0
28	C4	125	1.09735e+06	0	0	111139	0
29	C5	125	1.0513e+06	0	0	106138	0
30	C6	125	1.07709e+06	0	0	105263	0
31	C7	125	1.0666e+06	0	0	110974	0
32	C8	125	1.05968e+06	0	0	112953	0
33	C9	125	1.00742e+06	0	0	109904	0
34	C10	125	813811	0	0	103940	0
35	C11	125	-2635.72	0	0	-25.5108	0
36	C12	125	1140.1	0	0	-17191	0
37	D1	125	1119683	0	0	122884	0
38	D2	125	1.05756e+06	0	0	112821	0
39	D3	125	1.01301e+06	0	0	107525	0
40	D4	125	1.09968e+06	0	0	117876	0
41	D5	125	1.12551e+06	0	0	117470	0
42	D6	125	1.0959e+06	0	0	117994	0
43	D7	125	1.07678e+06	0	0	123133	0
44	D8	125	891949	0	0	117852	0
45	D9	125	1.0428e+06	0	0	120716	0
46	D10	125	744388	0	0	119358	0
47	D11	125	-4745.99	0	0	-539.509	0
48	D12	125	-1253.82	0	0	44.8876	0
49	E1	125	1.13526e+06	0	0	132863	0
50	E2	125	1.1448e+06	0	0	128258	0
51	E3	125	1.18994e+06	0	0	136046	0
52	E4	125	1.16187e+06	0	0	129173	0
53	E5	125	1.20439e+06	0	0	136535	0
54	E6	125	1.28763e+06	0	0	147497	0
55	E7	125	1.21445e+06	0	0	147654	0
56	E8	125	1.06278e+06	0	0	149726	0
57	E9	125	1.17631e+06	0	0	137936	0
58	E10	125	781868	0	0	126065	0
59	E11	125	-5479.82	0	0	-2588.2	0
60	E12	125	-1609.31	0	0	-1309.38	0
61	F1	125	1156427	0	0	139672	0
62	F2	125	1.11673e+06	0	0	134798	0
63	F3	125	1.14414e+06	0	0	132709	0
64	F4	125	1.07584e+06	0	0	125631	0
65	F5	125	1.24941e+06	0	0	150536	0
66	F6	125	1.29278e+06	0	0	154584	0
67	F7	125	1.34299e+06	0	0	160689	0
68	F8	125	973665	0	0	139138	0
69	F9	125	1.14368e+06	0	0	138028	0
70	F10	125	773377	0	0	127879	0
71	F11	125	-467.951	0	0	1423.11	0
72	F12	125	-3179.25	0	0	-237.719	0
73	G1	125	-8060.43	0	0	175.539	0
74	G2	125	-3592.59	0	0	245.894	0
75	G3	125	-1759.1	0	0	-335.524	0
76	G4	125	-14012.2	0	0	-245.553	0
77	G5	125	-3234.66	0	0	-133.74	0
78	G6	125	-4084.51	0	0	2004.57	0
79	G7	125	-1455.26	0	0	-146.971	0
80	G8	125	6264.16	0	0	714.264	0
81	G9	125	-4098.24	0	0	-3974.7	0
82	G10	125	-7157.93	0	0	-1302.49	0
83	G11	125	-8245.33	0	0	-1170.97	0
84	G12	125	-4279.08	0	0	-2257.67	0
85	H1	125	-775.033	0	0	293.201	0
86	H2	125	-1484.26	0	0	594.464	0
87	H3	125	-1850.41	0	0	239.533	0
88	H4	125	631.626	0	0	1257.69	0
89	H5	125	-3533.52	0	0	-509.618	0
90	H6	125	-10533.6	0	0	-526.005	0
91	H7	125	-4660.72	0	0	-130.63	0
92	H8	125	-1944.19	0	0	1543.77	0
93	H9	125	-4118.14	0	0	351.686	0
94	H10	125	-6352.82	0	0	174.644	0
95	H11	125	-5273.91	0	0	669.38	0
96	H12	125	-718.298	0	0	1125.47	0
1	A1	126	965067	0	0	111529	0
2	A2	126	970769	0	0	103222	0
3	A3	126	848319	0	0	82472.6	0
4	A4	126	1.28644e+06	0	0	122415	0
5	A5	126	1.14092e+06	0	0	108257	0
6	A6	126	1.16717e+06	0	0	107597	0
7	A7	126	1.04514e+06	0	0	98804	0
8	A8	126	905907	0	0	93378.4	0
9	A9	126	916923	0	0	93098	0
10	A10	126	699900	0	0	91763.6	0
11	A11	126	-185.839	0	0	-549.545	0
12	A12	126	-10969.3	0	0	-1896.15	0
13	B1	126	977507	0	0	103668	0
14	B2	126	1.05358e+06	0	0	109003	0
15	B3	126	1.07733e+06	0	0	103330	0
16	B4	126	962108	0	0	95411.1	0
17	B5	126	1.04669e+06	0	0	105573	0
18	B6	126	1.02555e+06	0	0	106526	0
19	B7	126	1.06187e+06	0	0	105684	0
20	B8	126	993380	0	0	105275	0
21	B9	126	934727	0	0	99231.8	0
22	B10	126	683757	0	0	95777.3	0
23	B11	126	-4243.46	0	0	358.711	0
24	B12	126	-3851.05	0	0	-372.941	0
25	C1	126	1.14274e+06	0	0	118615	0
26	C2	126	1084513	0	0	111305	0
27	C3	126	1.05017e+06	0	0	112148	0
28	C4	126	1.08936e+06	0	0	110920	0
29	C5	126	1.04405e+06	0	0	105900	0
30	C6	126	1.06827e+06	0	0	106439	0
31	C7	126	1.06002e+06	0	0	110874	0
32	C8	126	1.05415e+06	0	0	112742	0
33	C9	126	999713	0	0	111400	0
34	C10	126	808405	0	0	103294	0
35	C11	126	-2776.67	0	0	-313.861	0
36	C12	126	1169.41	0	0	-16747.6	0
37	D1	126	1.10981e+06	0	0	122867	0
38	D2	126	1048765	0	0	113329	0
39	D3	126	1.0056e+06	0	0	108578	0
40	D4	126	1.09185e+06	0	0	118493	0
41	D5	126	1118640	0	0	118372	0
42	D6	126	1.09029e+06	0	0	116858	0
43	D7	126	1.07149e+06	0	0	122567	0
44	D8	126	884652	0	0	117141	0
45	D9	126	1.03423e+06	0	0	118496	0
46	D10	126	737756	0	0	120639	0
47	D11	126	-3538.76	0	0	-93.7055	0
48	D12	126	259.453	0	0	704.071	0
49	E1	126	1.12696e+06	0	0	132955	0
50	E2	126	1.13504e+06	0	0	127257	0
51	E3	126	1.18065e+06	0	0	135923	0
52	E4	126	1149490	0	0	128747	0
53	E5	126	1200836	0	0	136321	0
54	E6	126	1280174	0	0	146361	0
55	E7	126	1.20527e+06	0	0	149131	0
56	E8	126	1055916	0	0	148820	0
57	E9	126	1.16637e+06	0	0	137233	0
58	E10	126	773849	0	0	127268	0
59	E11	126	-6095.78	0	0	-2048.82	0
60	E12	126	-888.921	0	0	-1581.43	0
61	F1	126	1.15065e+06	0	0	139548	0
62	F2	126	1.10869e+06	0	0	134572	0
63	F3	126	1134691	0	0	133073	0
64	F4	126	1068525	0	0	125456	0
65	F5	126	1.24174e+06	0	0	149993	0
66	F6	126	1.283e+06	0	0	156606	0
67	F7	126	1.33385e+06	0	0	159368	0
68	F8	126	962328	0	0	139752	0
69	F9	126	1.13661e+06	0	0	137053	0
70	F10	126	764950	0	0	124777	0
71	F11	126	-3287.19	0	0	177.143	0
72	F12	126	-4647.02	0	0	-3426.71	0
73	G1	126	-8315.77	0	0	-55.9458	0
74	G2	126	-2378.66	0	0	617.378	0
75	G3	126	-1968.74	0	0	-74.7048	0
76	G4	126	-15638.1	0	0	-683.728	0
77	G5	126	-3777.05	0	0	215.517	0
78	G6	126	-5535.4	0	0	2235.88	0
79	G7	126	-2913.06	0	0	362.235	0
80	G8	126	6952.03	0	0	430.405	0
81	G9	126	-1828.8	0	0	-3663.88	0
82	G10	126	-8337.3	0	0	985.211	0
83	G11	126	-6194.94	0	0	-1291.01	0
84	G12	126	-4378.8	0	0	-1186.98	0
85	H1	126	680.966	0	0	631.068	0
86	H2	126	-504.793	0	0	455.939	0
87	H3	126	-2092.47	0	0	-390.03	0
88	H4	126	2492.02	0	0	791.717	0
89	H5	126	-1518.85	0	0	-1751.68	0
90	H6	126	-9604.22	0	0	-396.273	0
91	H7	126	-6930.59	0	0	-795.514	0
92	H8	126	979.596	0	0	479.695	0
93	H9	126	-3689.98	0	0	-207.496	0
94	H10	126	-7120.35	0	0	164.764	0
95	H11	126	-6120.18	0	0	-286.559	0
96	H12	126	1912.3	0	0	2685.83	0
1	A1	127	960376	0	0	110783	0
2	A2	127	963556	0	0	103381	0
3	A3	127	841755	0	0	82229	0
4	A4	127	1.27387e+06	0	0	122894	0
5	A5	127	1132647	0	0	108122	0
6	A6	127	1.16147e+06	0	0	106105	0
7	A7	127	1.03801e+06	0	0	98694.8	0
8	A8	127	900099	0	0	92720.2	0
9	A9	127	910205	0	0	91424.6	0
10	A10	127	691581	0	0	90428.2	0
11	A11	127	-1655.7	0	0	-1462.5	0
12	A12	127	-9480.8	0	0	-183.605	0
13	B1	127	972717	0	0	103484	0
14	B2	127	1.04783e+06	0	0	109362	0
15	B3	127	1069896	0	0	102722	0
16	B4	127	957806	0	0	95490.3	0
17	B5	127	1.03955e+06	0	0	105327	0
18	B6	127	1.01844e+06	0	0	106004	0
19	B7	127	1.05628e+06	0	0	104338	0
20	B8	127	990065	0	0	106392	0
21	B9	127	928781	0	0	99114.2	0
22	B10	127	678284	0	0	94955.7	0
23	B11	127	-1760.14	0	0	1246.04	0
24	B12	127	-2846.4	0	0	658.325	0
25	C1	127	1.13456e+06	0	0	118123	0
26	C2	127	1076969	0	0	111197	0
27	C3	127	1.04509e+06	0	0	111484	0
28	C4	127	1.08241e+06	0	0	111348	0
29	C5	127	1.03948e+06	0	0	105452	0
30	C6	127	1.06074e+06	0	0	105932	0
31	C7	127	1052442	0	0	110647	0
32	C8	127	1.04566e+06	0	0	113254	0
33	C9	127	994491	0	0	110402	0
34	C10	127	800115	0	0	101613	0
35	C11	127	-2932.28	0	0	167.248	0
36	C12	127	2285.33	0	0	-18108.9	0
37	D1	127	1.1019e+06	0	0	121958	0
38	D2	127	1.04064e+06	0	0	112549	0
39	D3	127	1.00011e+06	0	0	108190	0
40	D4	127	1.08239e+06	0	0	118198	0
41	D5	127	1.11077e+06	0	0	117714	0
42	D6	127	1078822	0	0	118114	0
43	D7	127	1063838	0	0	121365	0
44	D8	127	873629	0	0	117802	0
45	D9	127	1.03109e+06	0	0	119808	0
46	D10	127	732339	0	0	120357	0
47	D11	127	-2223.95	0	0	314.259	0
48	D12	127	492.67	0	0	41.6529	0
49	E1	127	1.1194e+06	0	0	133324	0
50	E2	127	1.12715e+06	0	0	126347	0
51	E3	127	1.17217e+06	0	0	135766	0
52	E4	127	1.14412e+06	0	0	128518	0
53	E5	127	1.18957e+06	0	0	136000	0
54	E6	127	1.26928e+06	0	0	147304	0
55	E7	127	1.19471e+06	0	0	146152	0
56	E8	127	1.04473e+06	0	0	148507	0
57	E9	127	1.15971e+06	0	0	136889	0
58	E10	127	764705	0	0	127448	0
59	E11	127	-6231.57	0	0	-1850.24	0
60	E12	127	-1692.89	0	0	217.593	0
61	F1	127	1.14192e+06	0	0	139985	0
62	F2	127	1.10135e+06	0	0	134294	0
63	F3	127	1.12861e+06	0	0	132584	0
64	F4	127	1.06171e+06	0	0	126125	0
65	F5	127	1.23262e+06	0	0	149659	0
66	F6	127	1.27232e+06	0	0	153540	0
67	F7	127	1.32558e+06	0	0	161323	0
68	F8	127	952737	0	0	138504	0
69	F9	127	1.12654e+06	0	0	136618	0
70	F10	127	756241	0	0	126786	0
71	F11	127	-2555.58	0	0	244.918	0
72	F12	127	-1996.82	0	0	443.187	0
73	G1	127	-8440.57	0	0	-664.785	0
74	G2	127	-3624.24	0	0	1259.2	0
75	G3	127	-1127.57	0	0	89.9133	0
76	G4	127	-16185.6	0	0	-674.604	0
77	G5	127	-4214.62	0	0	-249.11	0
78	G6	127	-6889.91	0	0	601.877	0
79	G7	127	-4045.91	0	0	60.3356	0
80	G8	127	7008.34	0	0	-792.65	0
81	G9	127	-4551.93	0	0	-2239.06	0
82	G10	127	-7704.9	0	0	885.351	0
83	G11	127	-6567.1	0	0	-244.625	0
84	G12	127	-4103.36	0	0	-45.7146	0
85	H1	127	-979.572	0	0	993.909	0
86	H2	127	-561.443	0	0	-37.4457	0
87	H3	127	-1645.59	0	0	46.4251	0
88	H4	127	1322.61	0	0	490.222	0
89	H5	127	-4750.97	0	0	-902.32	0
90	H6	127	-10161.5	0	0	-1128.17	0
91	H7	127	-5803.53	0	0	-673.018	0
92	H8	127	-1.08525	0	0	1853.03	0
93	H9	127	-5166.18	0	0	-131.976	0
94	H10	127	-7568.82	0	0	-1490.81	0
95	H11	127	-3021.79	0	0	-44.7058	0
96	H12	127	1817.14	0	0	1645.51	0
1	A1	128	951166	0	0	111311	0
2	A2	128	954913	0	0	102798	0
3	A3	128	836173	0	0	83095.7	0
4	A4	128	1.2663e+06	0	0	122387	0
5	A5	128	1.12547e+06	0	0	107725	0
6	A6	128	1.15125e+06	0	0	105848	0
7	A7	128	1.03115e+06	0	0	98066.7	0
8	A8	128	893615	0	0	92556.3	0
9	A9	128	904512	0	0	92449.9	0
10	A10	128	686634	0	0	91283.3	0
11	A11	128	-2794.11	0	0	-1320.42	0
12	A12	128	-8286.22	0	0	-1537.47	0
13	B1	128	967449	0	0	102859	0
14	B2	128	1.03861e+06	0	0	110136	0
15	B3	128	1.06529e+06	0	0	102390	0
16	B4	128	948147	0	0	95576.2	0
17	B5	128	1.03062e+06	0	0	105838	0
18	B6	128	1.01227e+06	0	0	105614	0
19	B7	128	1.04858e+06	0	0	103915	0
20	B8	128	979805	0	0	106593	0
21	B9	128	920438	0	0	99548.8	0
22	B10	128	671772	0	0	94486	0
23	B11	128	-2787.47	0	0	-1325.43	0
24	B12	128	-2644.69	0	0	-565.687	0
25	C1	128	1123826	0	0	119358	0
26	C2	128	1070747	0	0	110986	0
27	C3	128	1.03645e+06	0	0	112746	0
28	C4	128	1.0749e+06	0	0	110492	0
29	C5	128	1.03e+06	0	0	106123	0
30	C6	128	1.05332e+06	0	0	106286	0
31	C7	128	1.0452e+06	0	0	110526	0
32	C8	128	1.03726e+06	0	0	113439	0
33	C9	128	986863	0	0	109621	0
34	C10	128	794386	0	0	101057	0
35	C11	128	-1567.98	0	0	-305.342	0
36	C12	128	66.7974	0	0	-17799.3	0
37	D1	128	1.09492e+06	0	0	121965	0
38	D2	128	1.0352e+06	0	0	112470	0
39	D3	128	993100	0	0	108199	0
40	D4	128	1.07664e+06	0	0	118100	0
41	D5	128	1.10329e+06	0	0	118756	0
42	D6	128	1.07127e+06	0	0	118065	0
43	D7	128	1.05446e+06	0	0	122436	0
44	D8	128	866587	0	0	118705	0
45	D9	128	1.02392e+06	0	0	121523	0
46	D10	128	723364	0	0	122645	0
47	D11	128	-2978.48	0	0	31.7807	0
48	D12	128	12.4433	0	0	-667.789	0
49	E1	128	1.10891e+06	0	0	133062	0
50	E2	128	1120047	0	0	126787	0
51	E3	128	1.16553e+06	0	0	135285	0
52	E4	128	1.13372e+06	0	0	128173	0
53	E5	128	1.18151e+06	0	0	137224	0
54	E6	128	1.26028e+06	0	0	146921	0
55	E7	128	1.18568e+06	0	0	147537	0
56	E8	128	1.03378e+06	0	0	148242	0
57	E9	128	1.15519e+06	0	0	136117	0
58	E10	128	752927	0	0	126695	0
59	E11	128	-9475.93	0	0	-2766.84	0
60	E12	128	-1236.96	0	0	91.067	0
61	F1	128	1.13095e+06	0	0	139483	0
62	F2	128	1.09304e+06	0	0	135145	0
63	F3	128	1.11987e+06	0	0	132193	0
64	F4	128	1.05497e+06	0	0	124369	0
65	F5	128	1.2248e+06	0	0	150443	0
66	F6	128	1.26094e+06	0	0	154584	0
67	F7	128	1.31543e+06	0	0	160466	0
68	F8	128	943875	0	0	138776	0
69	F9	128	1.12046e+06	0	0	137254	0
70	F10	128	750717	0	0	126161	0
71	F11	128	-4901.26	0	0	923.023	0
72	F12	128	-3379.72	0	0	414.129	0
73	G1	128	-8971.26	0	0	-704.262	0
74	G2	128	-4125.76	0	0	712.065	0
75	G3	128	-2423.85	0	0	-234.66	0
76	G4	128	-17443.2	0	0	-665.557	0
77	G5	128	-4188.55	0	0	-1110.67	0
78	G6	128	-4536.75	0	0	1401.55	0
79	G7	128	-2631.36	0	0	923.061	0
80	G8	128	4472.73	0	0	397.425	0
81	G9	128	-4142.17	0	0	-4105.86	0
82	G10	128	-8122.87	0	0	-791.505	0
83	G11	128	-7087.77	0	0	-1161.93	0
84	G12	128	-3691.08	0	0	-852.149	0
85	H1	128	-797.874	0	0	295.598	0
86	H2	128	-2489.27	0	0	705.005	0
87	H3	128	-2265.78	0	0	-753.072	0
88	H4	128	273.337	0	0	597.287	0
89	H5	128	-2662.53	0	0	-131.049	0
90	H6	128	-11122	0	0	-947.303	0
91	H7	128	-4720.92	0	0	-1249.95	0
92	H8	128	320.289	0	0	-5.51914	0
93	H9	128	-4069.22	0	0	-221.923	0
94	H10	128	-5385.8	0	0	-1093.82	0
95	H11	128	-4317.07	0	0	-5.50585	0
96	H12	128	3211.63	0	0	1132.16	0
1	A1	129	945534	0	0	110259	0
2	A2	129	948067	0	0	103917	0
3	A3	129	833286	0	0	82641	0
4	A4	129	1257499	0	0	121586	0
5	A5	129	1.11565e+06	0	0	108584	0
6	A6	129	1.14441e+06	0	0	106334	0
7	A7	129	1.02222e+06	0	0	96935.3	0
8	A8	129	888298	0	0	93143.4	0
9	A9	129	896910	0	0	92335.1	0
10	A10	129	681634	0	0	91232.5	0
11	A11	129	-2645.44	0	0	-472.227	0
12	A12	129	-10249.2	0	0	-520.731	0
13	B1	129	957242	0	0	101904	0
14	B2	129	1.0337e+06	0	0	108617	0
15	B3	129	1.05452e+06	0	0	102783	0
16	B4	129	941723	0	0	94706.9	0
17	B5	129	1.02505e+06	0	0	107267	0
18	B6	129	1.00762e+06	0	0	106532	0
19	B7	129	1.0397e+06	0	0	103170	0
20	B8	129	976636	0	0	104876	0
21	B9	129	915104	0	0	98641.9	0
22	B10	129	667156	0	0	94368.5	0
23	B11	129	-2116.07	0	0	32.9474	0
24	B12	129	-3867.26	0	0	-59.1925	0
25	C1	129	1.11551e+06	0	0	118756	0
26	C2	129	1058926	0	0	111311	0
27	C3	129	1.02897e+06	0	0	112501	0
28	C4	129	1.06782e+06	0	0	111327	0
29	C5	129	1.02184e+06	0	0	107089	0
30	C6	129	1.04907e+06	0	0	105573	0
31	C7	129	1.03804e+06	0	0	110296	0
32	C8	129	1.03183e+06	0	0	113712	0
33	C9	129	979325	0	0	110702	0
34	C10	129	786701	0	0	101940	0
35	C11	129	-3266.38	0	0	-8.38612	0
36	C12	129	1008.47	0	0	-18957.8	0
37	D1	129	1.08684e+06	0	0	122641	0
38	D2	129	1.02793e+06	0	0	113021	0
39	D3	129	983483	0	0	107504	0
40	D4	129	1.06778e+06	0	0	118060	0
41	D5	129	1.09404e+06	0	0	116694	0
42	D6	129	1.06457e+06	0	0	117351	0
43	D7	129	1.04835e+06	0	0	121226	0
44	D8	129	860521	0	0	117180	0
45	D9	129	1.01646e+06	0	0	119994	0
46	D10	129	714666	0	0	119648	0
47	D11	129	-2674.03	0	0	374.846	0
48	D12	129	-105.253	0	0	-367.112	0
49	E1	129	1.1022e+06	0	0	132690	0
50	E2	129	1.113e+06	0	0	127623	0
51	E3	129	1155681	0	0	135661	0
52	E4	129	1.12962e+06	0	0	128646	0
53	E5	129	1.17488e+06	0	0	136234	0
54	E6	129	1.25272e+06	0	0	146572	0
55	E7	129	1.17699e+06	0	0	146850	0
56	E8	129	1.02487e+06	0	0	147861	0
57	E9	129	1.14288e+06	0	0	137036	0
58	E10	129	740904	0	0	126563	0
59	E11	129	-7749.91	0	0	-3084.88	0
60	E12	129	-2073.71	0	0	679.063	0
61	F1	129	1.12487e+06	0	0	139047	0
62	F2	129	1.08244e+06	0	0	134914	0
63	F3	129	1109938	0	0	133047	0
64	F4	129	1.04455e+06	0	0	126127	0
65	F5	129	1.21577e+06	0	0	150507	0
66	F6	129	1.25538e+06	0	0	154815	0
67	F7	129	1.30341e+06	0	0	160322	0
68	F8	129	933109	0	0	139952	0
69	F9	129	1.11053e+06	0	0	137043	0
70	F10	129	739681	0	0	125462	0
71	F11	129	-1339.97	0	0	1000.48	0
72	F12	129	-4215.29	0	0	99.2026	0
73	G1	129	-7845.26	0	0	230.544	0
74	G2	129	-3861.85	0	0	908.964	0
75	G3	129	-3394	0	0	1482.84	0
76	G4	129	-17229.1	0	0	-1111.98	0
77	G5	129	-5472.42	0	0	1260.58	0
78	G6	129	-5260.93	0	0	1426.36	0
79	G7	129	-4002.84	0	0	991.62	0
80	G8	129	8803.27	0	0	375.347	0
81	G9	129	-4075.76	0	0	-2398.25	0
82	G10	129	-6470.94	0	0	-816.801	0
83	G11	129	-6532.75	0	0	-126.567	0
84	G12	129	-5754.51	0	0	-1081.1	0
85	H1	129	-911.553	0	0	162.76	0
86	H2	129	72.7584	0	0	1066.5	0
87	H3	129	-2367.17	0	0	-165.926	0
88	H4	129	413.71	0	0	369.07	0
89	H5	129	-3470.09	0	0	-974.966	0
90	H6	129	-10484.2	0	0	-779.823	0
91	H7	129	-7018.25	0	0	-230.529	0
92	H8	129	-1087.48	0	0	439.314	0
93	H9	129	-3879.01	0	0	401.269	0
94	H10	129	-5850.27	0	0	-153.611	0
95	H11	129	-4985.96	0	0	1233.02	0
96	H12	129	823.997	0	0	1170.68	0
1	A1	130	938625	0	0	110733	0
2	A2	130	943919	0	0	103553	0
3	A3	130	825007	0	0	82728.8	0
4	A4	130	1.25004e+06	0	0	121358	0
5	A5	130	1.11219e+06	0	0	108219	0
6	A6	130	1.13319e+06	0	0	106493	0
7	A7	130	1.01812e+06	0	0	97735	0
8	A8	130	880927	0	0	93532.8	0
9	A9	130	889825	0	0	92651.9	0
10	A10	130	675676	0	0	92085.9	0
11	A11	130	-514.594	0	0	-1488.89	0
12	A12	130	-10794.3	0	0	-452.36	0
13	B1	130	952592	0	0	102661	0
14	B2	130	1.02536e+06	0	0	109297	0
15	B3	130	1.0494e+06	0	0	103173	0
16	B4	130	936805	0	0	95163.7	0
17	B5	130	1.01721e+06	0	0	106024	0
18	B6	130	998886	0	0	105663	0
19	B7	130	1.03219e+06	0	0	103260	0
20	B8	130	968700	0	0	106015	0
21	B9	130	907072	0	0	98463.9	0
22	B10	130	662062	0	0	94339.8	0
23	B11	130	-1706.6	0	0	-948.744	0
24	B12	130	-4911.07	0	0	1047.03	0
25	C1	130	1.11013e+06	0	0	118716	0
26	C2	130	1.0549e+06	0	0	110153	0
27	C3	130	1.02185e+06	0	0	110668	0
28	C4	130	1.05961e+06	0	0	111015	0
29	C5	130	1.0173e+06	0	0	105757	0
30	C6	130	1.04029e+06	0	0	105492	0
31	C7	130	1.03015e+06	0	0	111162	0
32	C8	130	1.02361e+06	0	0	113140	0
33	C9	130	974372	0	0	109531	0
34	C10	130	781063	0	0	102426	0
35	C11	130	-3240.57	0	0	141.05	0
36	C12	130	1646.85	0	0	-18416.6	0
37	D1	130	1.07956e+06	0	0	122176	0
38	D2	130	1.01853e+06	0	0	112549	0
39	D3	130	976829	0	0	107723	0
40	D4	130	1.06038e+06	0	0	118600	0
41	D5	130	1.08855e+06	0	0	116904	0
42	D6	130	1.05785e+06	0	0	116872	0
43	D7	130	1040333	0	0	121065	0
44	D8	130	853854	0	0	117510	0
45	D9	130	1.0074e+06	0	0	120526	0
46	D10	130	707821	0	0	120894	0
47	D11	130	-2236.2	0	0	-1017.11	0
48	D12	130	-2600.75	0	0	676.868	0
49	E1	130	1.09268e+06	0	0	133163	0
50	E2	130	1.10264e+06	0	0	125968	0
51	E3	130	1.14901e+06	0	0	135650	0
52	E4	130	1.12026e+06	0	0	128638	0
53	E5	130	1.16614e+06	0	0	134876	0
54	E6	130	1.24374e+06	0	0	147349	0
55	E7	130	1.16905e+06	0	0	146876	0
56	E8	130	1.01492e+06	0	0	147327	0
57	E9	130	1.13361e+06	0	0	135478	0
58	E10	130	733193	0	0	126820	0
59	E11	130	-5375.16	0	0	-1494.09	0
60	E12	130	-1066.76	0	0	689.049	0
61	F1	130	1.11669e+06	0	0	140101	0
62	F2	130	1.07696e+06	0	0	134846	0
63	F3	130	1.10318e+06	0	0	132513	0
64	F4	130	1.03845e+06	0	0	124338	0
65	F5	130	1.21038e+06	0	0	150663	0
66	F6	130	1.24366e+06	0	0	154624	0
67	F7	130	1.29841e+06	0	0	160137	0
68	F8	130	926236	0	0	138715	0
69	F9	130	1.10463e+06	0	0	137168	0
70	F10	130	731790	0	0	125978	0
71	F11	130	-1055.39	0	0	132.919	0
72	F12	130	-5301.27	0	0	-1731.76	0
73	G1	130	-8793.53	0	0	-748.073	0
74	G2	130	-3902.74	0	0	513.319	0
75	G3	130	-1640.64	0	0	-146.725	0
76	G4	130	-16649.4	0	0	-1313.89	0
77	G5	130	-4522.5	0	0	-415.651	0
78	G6	130	-5562.64	0	0	1390.13	0
79	G7	130	-4618.75	0	0	297.15	0
80	G8	130	7954.76	0	0	-168.707	0
81	G9	130	-3946.18	0	0	-2812.01	0
82	G10	130	-4304.92	0	0	-532.267	0
83	G11	130	-6660.75	0	0	-1644.36	0
84	G12	130	-4541.54	0	0	-2330.17	0
85	H1	130	164.33	0	0	443.612	0
86	H2	130	-2653.49	0	0	358.742	0
87	H3	130	-2953.01	0	0	-254.997	0
88	H4	130	1534.53	0	0	1192.73	0
89	H5	130	-4022.48	0	0	-489.678	0
90	H6	130	-10912	0	0	-229.669	0
91	H7	130	-5859.31	0	0	-604.081	0
92	H8	130	-604.765	0	0	399.1	0
93	H9	130	-4396.3	0	0	297.654	0
94	H10	130	-5557.88	0	0	-895.551	0
95	H11	130	-6289.5	0	0	721.13	0
96	H12	130	882.396	0	0	371.809	0
1	A1	131	932452	0	0	111549	0
2	A2	131	936814	0	0	103486	0
3	A3	131	820091	0	0	83229.6	0
4	A4	131	1.24292e+06	0	0	121547	0
5	A5	131	1101309	0	0	107195	0
6	A6	131	1.12829e+06	0	0	105960	0
7	A7	131	1.01234e+06	0	0	98029.6	0
8	A8	131	875219	0	0	92250.7	0
9	A9	131	883574	0	0	92319.7	0
10	A10	131	668522	0	0	90374.8	0
11	A11	131	266.5	0	0	-719.662	0
12	A12	131	-10794.4	0	0	-175.142	0
13	B1	131	944197	0	0	103021	0
14	B2	131	1.0181e+06	0	0	109327	0
15	B3	131	1.04259e+06	0	0	102803	0
16	B4	131	930243	0	0	94277.7	0
17	B5	131	1.00814e+06	0	0	105734	0
18	B6	131	991025	0	0	106164	0
19	B7	131	1.02527e+06	0	0	103464	0
20	B8	131	960962	0	0	105347	0
21	B9	131	904528	0	0	99218.8	0
22	B10	131	655650	0	0	95041.1	0
23	B11	131	-2359.55	0	0	-1525.25	0
24	B12	131	-2511.14	0	0	488.552	0
25	C1	131	1.10247e+06	0	0	119094	0
26	C2	131	1.04617e+06	0	0	111029	0
27	C3	131	1.01524e+06	0	0	112798	0
28	C4	131	1.05204e+06	0	0	110538	0
29	C5	131	1.00846e+06	0	0	106280	0
30	C6	131	1.03075e+06	0	0	105543	0
31	C7	131	1.02277e+06	0	0	110863	0
32	C8	131	1.01784e+06	0	0	112486	0
33	C9	131	966673	0	0	109641	0
34	C10	131	774784	0	0	103104	0
35	C11	131	-3099.66	0	0	160.22	0
36	C12	131	1296.45	0	0	-17356.9	0
37	D1	131	1.07145e+06	0	0	121366	0
38	D2	131	1.01281e+06	0	0	112524	0
39	D3	131	969241	0	0	107261	0
40	D4	131	1.05398e+06	0	0	117631	0
41	D5	131	1.08089e+06	0	0	117386	0
42	D6	131	1.04943e+06	0	0	117676	0
43	D7	131	1.03322e+06	0	0	122235	0
44	D8	131	843882	0	0	117298	0
45	D9	131	1.00453e+06	0	0	119333	0
46	D10	131	700159	0	0	120216	0
47	D11	131	-2736.62	0	0	78.7369	0
48	D12	131	207.858	0	0	1016.81	0
49	E1	131	1.08572e+06	0	0	132986	0
50	E2	131	1.09538e+06	0	0	126508	0
51	E3	131	1.13984e+06	0	0	135039	0
52	E4	131	1.11244e+06	0	0	129346	0
53	E5	131	1156534	0	0	135401	0
54	E6	131	1.23309e+06	0	0	146023	0
55	E7	131	1.16051e+06	0	0	145085	0
56	E8	131	1.00416e+06	0	0	148132	0
57	E9	131	1127557	0	0	135123	0
58	E10	131	722387	0	0	126701	0
59	E11	131	-8529.33	0	0	-2136.23	0
60	E12	131	-4180.77	0	0	92.2291	0
61	F1	131	1.10768e+06	0	0	139541	0
62	F2	131	1.06851e+06	0	0	133804	0
63	F3	131	1.09649e+06	0	0	132587	0
64	F4	131	1.02986e+06	0	0	124762	0
65	F5	131	1.1993e+06	0	0	150102	0
66	F6	131	1.23709e+06	0	0	153920	0
67	F7	131	1.28718e+06	0	0	160510	0
68	F8	131	913793	0	0	138366	0
69	F9	131	1.09617e+06	0	0	135923	0
70	F10	131	723740	0	0	126467	0
71	F11	131	-1857.38	0	0	586.442	0
72	F12	131	-3854.53	0	0	-37.8412	0
73	G1	131	-9492.12	0	0	317.258	0
74	G2	131	-5170.32	0	0	1308.11	0
75	G3	131	-1801.71	0	0	-71.5549	0
76	G4	131	-15925.5	0	0	-1376.76	0
77	G5	131	-3924.12	0	0	461.49	0
78	G6	131	-4980.77	0	0	1144.28	0
79	G7	131	-2295.46	0	0	95.3403	0
80	G8	131	7311.37	0	0	263.462	0
81	G9	131	-5634.46	0	0	-2383.47	0
82	G10	131	-8836.59	0	0	-678.493	0
83	G11	131	-6293.06	0	0	-792.249	0
84	G12	131	-6697.26	0	0	519.974	0
85	H1	131	-710.297	0	0	285.791	0
86	H2	131	-905.326	0	0	-322.643	0
87	H3	131	-3124.93	0	0	-19.7655	0
88	H4	131	-682.039	0	0	1372.63	0
89	H5	131	-2876.92	0	0	-694.228	0
90	H6	131	-13559.2	0	0	-1154.33	0
91	H7	131	-4304.29	0	0	-851.992	0
92	H8	131	-1404.49	0	0	1222.21	0
93	H9	131	-3209.84	0	0	-707.552	0
94	H10	131	-4584.23	0	0	-899.824	0
95	H11	131	-5818.69	0	0	-412.342	0
96	H12	131	292.585	0	0	103.273	0
1	A1	132	924277	0	0	110641	0
2	A2	132	929442	0	0	102981	0
3	A3	132	813009	0	0	82478.8	0
4	A4	132	1231567	0	0	121272	0
5	A5	132	1.09382e+06	0	0	107518	0
6	A6	132	1.11807e+06	0	0	106822	0
7	A7	132	1.00277e+06	0	0	99226.4	0
8	A8	132	868504	0	0	93507.2	0
9	A9	132	879170	0	0	92053	0
10	A10	132	664054	0	0	92195.2	0
11	A11	132	-537.961	0	0	-911.349	0
12	A12	132	-12100.5	0	0	-1457.52	0
13	B1	132	938286	0	0	102260	0
14	B2	132	1.01087e+06	0	0	109962	0
15	B3	132	1.0354e+06	0	0	102689	0
16	B4	132	926612	0	0	94886.3	0
17	B5	132	1.00431e+06	0	0	104702	0
18	B6	132	986436	0	0	106956	0
19	B7	132	1.01998e+06	0	0	104925	0
20	B8	132	954648	0	0	104694	0
21	B9	132	895044	0	0	99323.1	0
22	B10	132	652708	0	0	95130.8	0
23	B11	132	-2942.95	0	0	-338.632	0
24	B12	132	-3986.72	0	0	-1345.79	0
25	C1	132	1.09482e+06	0	0	118048	0
26	C2	132	1039806	0	0	111110	0
27	C3	132	1.0098e+06	0	0	112062	0
28	C4	132	1.04187e+06	0	0	110419	0
29	C5	132	1.00125e+06	0	0	105209	0
30	C6	132	1.02526e+06	0	0	104814	0
31	C7	132	1.01504e+06	0	0	109536	0
32	C8	132	1.0095e+06	0	0	112335	0
33	C9	132	956006	0	0	109872	0
34	C10	132	773273	0	0	101688	0
35	C11	132	-2694.35	0	0	-225.469	0
36	C12	132	3139.65	0	0	-17830.7	0
37	D1	132	1063597	0	0	121712	0
38	D2	132	1.00505e+06	0	0	112851	0
39	D3	132	962217	0	0	107689	0
40	D4	132	1047749	0	0	117985	0
41	D5	132	1.07011e+06	0	0	117233	0
42	D6	132	1.04131e+06	0	0	116957	0
43	D7	132	1.02483e+06	0	0	121499	0
44	D8	132	836369	0	0	117313	0
45	D9	132	996091	0	0	119835	0
46	D10	132	691669	0	0	121115	0
47	D11	132	-3447.26	0	0	-1085.31	0
48	D12	132	164.588	0	0	1221.34	0
49	E1	132	1077835	0	0	132958	0
50	E2	132	1.08645e+06	0	0	126817	0
51	E3	132	1.13191e+06	0	0	135721	0
52	E4	132	1.10284e+06	0	0	128141	0
53	E5	132	1.14743e+06	0	0	135983	0
54	E6	132	1.22742e+06	0	0	146473	0
55	E7	132	1.14876e+06	0	0	145055	0
56	E8	132	994153	0	0	147865	0
57	E9	132	1.12084e+06	0	0	136828	0
58	E10	132	708987	0	0	125884	0
59	E11	132	-6896.85	0	0	-2674.71	0
60	E12	132	-5338	0	0	1129.6	0
61	F1	132	1.10031e+06	0	0	139135	0
62	F2	132	1.06143e+06	0	0	133802	0
63	F3	132	1.08841e+06	0	0	132140	0
64	F4	132	1022398	0	0	125233	0
65	F5	132	1.19201e+06	0	0	149101	0
66	F6	132	1.22821e+06	0	0	153259	0
67	F7	132	1.27781e+06	0	0	159928	0
68	F8	132	903383	0	0	138452	0
69	F9	132	1087366	0	0	135942	0
70	F10	132	715426	0	0	126106	0
71	F11	132	-1765.17	0	0	1121.74	0
72	F12	132	-6311.67	0	0	-1858.05	0
73	G1	132	-8490.58	0	0	-49.8669	0
74	G2	132	-3229.36	0	0	919.323	0
75	G3	132	-3632.16	0	0	69.8037	0
76	G4	132	-15430.6	0	0	-512.211	0
77	G5	132	-3843.18	0	0	-379.415	0
78	G6	132	-5450.41	0	0	944.022	0
79	G7	132	-4843.43	0	0	1983.19	0
80	G8	132	5679.47	0	0	448.909	0
81	G9	132	-2225.54	0	0	-2630.63	0
82	G10	132	-9032.84	0	0	-98.807	0
83	G11	132	-5299.94	0	0	-1585.15	0
84	G12	132	-3946.58	0	0	-1191.12	0
85	H1	132	64.2228	0	0	380.531	0
86	H2	132	-1895.22	0	0	753.807	0
87	H3	132	-2204.45	0	0	468.501	0
88	H4	132	1512.9	0	0	1289.96	0
89	H5	132	-3226.93	0	0	243.632	0
90	H6	132	-12029.1	0	0	694.743	0
91	H7	132	-7407.16	0	0	-84.0635	0
92	H8	132	-1885.78	0	0	563.632	0
93	H9	132	-4934.88	0	0	-889.008	0
94	H10	132	-5944.96	0	0	-1151.45	0
95	H11	132	-4276	0	0	-235.111	0
96	H12	132	-1462.02	0	0	513.915	0
1	A1	133	918026	0	0	110595	0
2	A2	133	924170	0	0	102282	0
3	A3	133	809174	0	0	83183.3	0
4	A4	133	1.22223e+06	0	0	122216	0
5	A5	133	1.08357e+06	0	0	106346	0
6	A6	133	1.10799e+06	0	0	105319	0
7	A7	133	996097	0	0	97644.3	0
8	A8	133	862648	0	0	92373	0
9	A9	133	871962	0	0	91753	0
10	A10	133	658218	0	0	90025.6	0
11	A11	133	-562.528	0	0	-903.598	0
12	A12	133	-9176.77	0	0	-973.527	0
13	B1	133	930438	0	0	102513	0
14	B2	133	1.0041e+06	0	0	109265	0
15	B3	133	1.02804e+06	0	0	101848	0
16	B4	133	917950	0	0	94537.4	0
17	B5	133	994452	0	0	105539	0
18	B6	133	978209	0	0	105932	0
19	B7	133	1.0129e+06	0	0	103167	0
20	B8	133	946868	0	0	104424	0
21	B9	133	891622	0	0	99659.3	0
22	B10	133	644177	0	0	94477.6	0
23	B11	133	-2614.07	0	0	-1182.28	0
24	B12	133	-1842.7	0	0	180.63	0
25	C1	133	1.08739e+06	0	0	119006	0
26	C2	133	1.03276e+06	0	0	110193	0
27	C3	133	1.00204e+06	0	0	111374	0
28	C4	133	1.03711e+06	0	0	110432	0
29	C5	133	994457	0	0	105627	0
30	C6	133	1.01733e+06	0	0	105020	0
31	C7	133	1.00695e+06	0	0	110217	0
32	C8	133	1.00336e+06	0	0	112900	0
33	C9	133	953249	0	0	109819	0
34	C10	133	762955	0	0	101087	0
35	C11	133	-3676.15	0	0	-377.12	0
36	C12	133	977.68	0	0	-18532.8	0
37	D1	133	1.05398e+06	0	0	121857	0
38	D2	133	997261	0	0	112677	0
39	D3	133	954912	0	0	107040	0
40	D4	133	1.03682e+06	0	0	117021	0
41	D5	133	1.06386e+06	0	0	116556	0
42	D6	133	1034146	0	0	116990	0
43	D7	133	1.01915e+06	0	0	121161	0
44	D8	133	827396	0	0	115690	0
45	D9	133	989200	0	0	119844	0
46	D10	133	683950	0	0	119028	0
47	D11	133	-3338.56	0	0	-668.521	0
48	D12	133	-1565.22	0	0	1019.13	0
49	E1	133	1.06945e+06	0	0	132912	0
50	E2	133	1.07779e+06	0	0	125952	0
51	E3	133	1124179	0	0	135180	0
52	E4	133	1.09427e+06	0	0	128881	0
53	E5	133	1.13788e+06	0	0	135874	0
54	E6	133	1.216e+06	0	0	145317	0
55	E7	133	1.14329e+06	0	0	147331	0
56	E8	133	984721	0	0	149075	0
57	E9	133	1108325	0	0	136371	0
58	E10	133	703635	0	0	126566	0
59	E11	133	-7817	0	0	-2112.55	0
60	E12	133	-242.184	0	0	303.121	0
61	F1	133	1.09189e+06	0	0	138776	0
62	F2	133	1052494	0	0	134464	0
63	F3	133	1.07751e+06	0	0	131506	0
64	F4	133	1.01744e+06	0	0	123304	0
65	F5	133	1180325	0	0	149004	0
66	F6	133	1.21983e+06	0	0	154666	0
67	F7	133	1.26639e+06	0	0	160023	0
68	F8	133	890446	0	0	137275	0
69	F9	133	1.08121e+06	0	0	136602	0
70	F10	133	703309	0	0	126031	0
71	F11	133	-3586.99	0	0	1990.11	0
72	F12	133	-7375.94	0	0	-1962.51	0
73	G1	133	-8723.13	0	0	-323.418	0
74	G2	133	-4000.81	0	0	737.743	0
75	G3	133	-3006.99	0	0	474.953	0
76	G4	133	-16664.1	0	0	-368.271	0
77	G5	133	-3469.62	0	0	1774.49	0
78	G6	133	-4846.09	0	0	1082.92	0
79	G7	133	-4820.67	0	0	1899.34	0
80	G8	133	5667.58	0	0	-411.491	0
81	G9	133	-4908.29	0	0	-3004.95	0
82	G10	133	-6893.38	0	0	562.056	0
83	G11	133	-5147.45	0	0	-1011.93	0
84	G12	133	-5621.28	0	0	-1113.55	0
85	H1	133	-1123.58	0	0	133.205	0
86	H2	133	-2545.12	0	0	111.868	0
87	H3	133	-2787.4	0	0	-148.455	0
88	H4	133	1167.91	0	0	538.214	0
89	H5	133	-5136.74	0	0	-720.374	0
90	H6	133	-10725.1	0	0	88.7018	0
91	H7	133	-6566.91	0	0	-55.8775	0
92	H8	133	-1297.74	0	0	935.139	0
93	H9	133	-2993.6	0	0	-489.311	0
94	H10	133	-7735.98	0	0	-825.645	0
95	H11	133	-4664.78	0	0	98.6935	0
96	H12	133	2666.91	0	0	767.006	0
1	A1	134	915756	0	0	110502	0
2	A2	134	917282	0	0	103018	0
3	A3	134	802223	0	0	82932.8	0
4	A4	134	1.21397e+06	0	0	120547	0
5	A5	134	1.07987e+06	0	0	107672	0
6	A6	134	1.10353e+06	0	0	106881	0
7	A7	134	989362	0	0	96316	0
8	A8	134	855798	0	0	93519.5	0
9	A9	134	866259	0	0	92220.7	0
10	A10	134	653330	0	0	92452.9	0
11	A11	134	530.283	0	0	-608.801	0
12	A12	134	-10431.8	0	0	-1553.21	0
13	B1	134	924427	0	0	101947	0
14	B2	134	996767	0	0	108657	0
15	B3	134	1.0204e+06	0	0	102331	0
16	B4	134	910316	0	0	94563.2	0
17	B5	134	988960	0	0	105551	0
18	B6	134	972850	0	0	105684	0
19	B7	134	1.00582e+06	0	0	103987	0
20	B8	134	941267	0	0	105447	0
21	B9	134	884605	0	0	98973.3	0
22	B10	134	638994	0	0	95150.5	0
23	B11	134	-3837.42	0	0	-1677.88	0
24	B12	134	-2415.43	0	0	786.907	0
25	C1	134	1.07755e+06	0	0	118581	0
26	C2	134	1.02513e+06	0	0	109988	0
27	C3	134	993654	0	0	111137	0
28	C4	134	1.02806e+06	0	0	110237	0
29	C5	134	985876	0	0	105951	0
30	C6	134	1.00941e+06	0	0	105501	0
31	C7	134	1.00072e+06	0	0	109579	0
32	C8	134	996686	0	0	112040	0
33	C9	134	945505	0	0	110823	0
34	C10	134	758356	0	0	101200	0
35	C11	134	-3205.05	0	0	-690.54	0
36	C12	134	1835.58	0	0	-17702.4	0
37	D1	134	1046469	0	0	121516	0
38	D2	134	992639	0	0	112723	0
39	D3	134	950629	0	0	106980	0
40	D4	134	1030892	0	0	117317	0
41	D5	134	1.05566e+06	0	0	116631	0
42	D6	134	1.02765e+06	0	0	116290	0
43	D7	134	1.01076e+06	0	0	121932	0
44	D8	134	813838	0	0	116874	0
45	D9	134	981472	0	0	119723	0
46	D10	134	676363	0	0	118674	0
47	D11	134	-2093.72	0	0	711.13	0
48	D12	134	894.433	0	0	-355.98	0
49	E1	134	1.06021e+06	0	0	132940	0
50	E2	134	1.07146e+06	0	0	125345	0
51	E3	134	1.1159e+06	0	0	134754	0
52	E4	134	1.0862e+06	0	0	127342	0
53	E5	134	1131549	0	0	135643	0
54	E6	134	1.21142e+06	0	0	144732	0
55	E7	134	1.13733e+06	0	0	147799	0
56	E8	134	973590	0	0	145708	0
57	E9	134	1.10501e+06	0	0	136658	0
58	E10	134	686868	0	0	127038	0
59	E11	134	-7768.86	0	0	-2678.53	0
60	E12	134	-2662.59	0	0	-243.876	0
61	F1	134	1.08315e+06	0	0	139173	0
62	F2	134	1045070	0	0	134176	0
63	F3	134	1.07154e+06	0	0	132248	0
64	F4	134	1008856	0	0	124245	0
65	F5	134	1171683	0	0	149010	0
66	F6	134	1.21122e+06	0	0	154022	0
67	F7	134	1.25856e+06	0	0	158200	0
68	F8	134	879612	0	0	138866	0
69	F9	134	1.07262e+06	0	0	136314	0
70	F10	134	699770	0	0	125933	0
71	F11	134	-4003.3	0	0	1216.9	0
72	F12	134	-6357.08	0	0	-2334.44	0
73	G1	134	-9190.81	0	0	-491.117	0
74	G2	134	-3527.2	0	0	1059.5	0
75	G3	134	-2695.82	0	0	455.132	0
76	G4	134	-17969.4	0	0	-283.444	0
77	G5	134	-3913.54	0	0	999.498	0
78	G6	134	-5176.25	0	0	1063.28	0
79	G7	134	-2898.11	0	0	-11.8939	0
80	G8	134	5729.51	0	0	754.008	0
81	G9	134	-4846.22	0	0	-3463.9	0
82	G10	134	-8249.85	0	0	157.786	0
83	G11	134	-5539.78	0	0	-1507.88	0
84	G12	134	-3108.87	0	0	-745.798	0
85	H1	134	-1558.78	0	0	1035.79	0
86	H2	134	-1582.85	0	0	282.364	0
87	H3	134	-1905.87	0	0	197.289	0
88	H4	134	135.516	0	0	462.18	0
89	H5	134	-2137.93	0	0	-1488.8	0
90	H6	134	-10593.3	0	0	-170.316	0
91	H7	134	-5832.6	0	0	-1209.27	0
92	H8	134	-884.232	0	0	461.933	0
93	H9	134	-4331.88	0	0	304.73	0
94	H10	134	-5498.86	0	0	-823.636	0
95	H11	134	-4473.78	0	0	-522.666	0
96	H12	134	1519.79	0	0	288.387	0
1	A1	135	907358	0	0	110689	0
2	A2	135	912284	0	0	103159	0
3	A3	135	797136	0	0	82936.3	0
4	A4	135	1.205e+06	0	0	120487	0
5	A5	135	1071269	0	0	107795	0
6	A6	135	1.09634e+06	0	0	104680	0
7	A7	135	981570	0	0	96966	0
8	A8	135	851405	0	0	91767.2	0
9	A9	135	860587	0	0	91723.1	0
10	A10	135	650368	0	0	90506.4	0
11	A11	135	-182.983	0	0	-1639.1	0
12	A12	135	-9331.53	0	0	-294.753	0
13	B1	135	918779	0	0	102345	0
14	B2	135	992133	0	0	109400	0
15	B3	135	1.01206e+06	0	0	102219	0
16	B4	135	904379	0	0	94668.9	0
17	B5	135	979603	0	0	105584	0
18	B6	135	965801	0	0	105558	0
19	B7	135	996867	0	0	104193	0
20	B8	135	935999	0	0	105059	0
21	B9	135	876196	0	0	97161.9	0
22	B10	135	635342	0	0	95055.9	0
23	B11	135	-3445.39	0	0	-127.678	0
24	B12	135	-4062.55	0	0	-129.027	0
25	C1	135	1.07012e+06	0	0	118558	0
26	C2	135	1.01719e+06	0	0	109984	0
27	C3	135	987475	0	0	111419	0
28	C4	135	1.02192e+06	0	0	110753	0
29	C5	135	979426	0	0	105854	0
30	C6	135	1.0037e+06	0	0	106554	0
31	C7	135	993866	0	0	110206	0
32	C8	135	989560	0	0	111743	0
33	C9	135	940348	0	0	109753	0
34	C10	135	752108	0	0	102480	0
35	C11	135	-3151.11	0	0	-581.914	0
36	C12	135	613.624	0	0	-17933.4	0
37	D1	135	1.03909e+06	0	0	121987	0
38	D2	135	982592	0	0	112463	0
39	D3	135	942887	0	0	108094	0
40	D4	135	1.0204e+06	0	0	116958	0
41	D5	135	1.04924e+06	0	0	116957	0
42	D6	135	1.01976e+06	0	0	118031	0
43	D7	135	1.0069e+06	0	0	120829	0
44	D8	135	808327	0	0	117027	0
45	D9	135	973602	0	0	119964	0
46	D10	135	666341	0	0	120645	0
47	D11	135	-1885.6	0	0	-1656.31	0
48	D12	135	677.865	0	0	702.574	0
49	E1	135	1.05534e+06	0	0	133295	0
50	E2	135	1.06343e+06	0	0	125970	0
51	E3	135	1.10628e+06	0	0	135106	0
52	E4	135	1.07918e+06	0	0	127720	0
53	E5	135	1.12136e+06	0	0	135144	0
54	E6	135	1.19874e+06	0	0	145244	0
55	E7	135	1.12781e+06	0	0	146440	0
56	E8	135	961921	0	0	147485	0
57	E9	135	1.09312e+06	0	0	134641	0
58	E10	135	675143	0	0	126207	0
59	E11	135	-7362.85	0	0	-2532.52	0
60	E12	135	-3832.46	0	0	167.491	0
61	F1	135	1075524	0	0	139386	0
62	F2	135	1.03603e+06	0	0	133078	0
63	F3	135	1062759	0	0	130985	0
64	F4	135	1.00185e+06	0	0	125833	0
65	F5	135	1.16306e+06	0	0	148929	0
66	F6	135	1.20249e+06	0	0	153170	0
67	F7	135	1.24863e+06	0	0	159290	0
68	F8	135	868972	0	0	138193	0
69	F9	135	1.0641e+06	0	0	135803	0
70	F10	135	686896	0	0	126273	0
71	F11	135	-1624.82	0	0	1387.56	0
72	F12	135	-5721.97	0	0	-1954.77	0
73	G1	135	-9224.52	0	0	-337.615	0
74	G2	135	-3372.74	0	0	468.67	0
75	G3	135	-1904.13	0	0	562.558	0
76	G4	135	-17062	0	0	-547.41	0
77	G5	135	-5045.72	0	0	1537.09	0
78	G6	135	-7395.89	0	0	1104.17	0
79	G7	135	-1489.34	0	0	137.059	0
80	G8	135	6761.03	0	0	-580.877	0
81	G9	135	-2891.83	0	0	-3495.43	0
82	G10	135	-6914.84	0	0	-381.559	0
83	G11	135	-6629.16	0	0	-1296.97	0
84	G12	135	-5448.27	0	0	-2573.45	0
85	H1	135	-1299.68	0	0	617.82	0
86	H2	135	-1771.92	0	0	383.122	0
87	H3	135	-3030.56	0	0	750.268	0
88	H4	135	526.639	0	0	1059.38	0
89	H5	135	-4058.76	0	0	-1705.98	0
90	H6	135	-10048.6	0	0	-108.239	0
91	H7	135	-5855.65	0	0	-2034.96	0
92	H8	135	-904.602	0	0	998.736	0
93	H9	135	-4306.61	0	0	-1353.05	0
94	H10	135	-4974.23	0	0	-1593.22	0
95	H11	135	-5636.93	0	0	334.422	0
96	H12	135	16.5184	0	0	966.443	0
1	A1	136	903263	0	0	110732	0
2	A2	136	905093	0	0	102018	0
3	A3	136	791779	0	0	81770.4	0
4	A4	136	1197095	0	0	119653	0
5	A5	136	1.06378e+06	0	0	107307	0
6	A6	136	1.08983e+06	0	0	106847	0
7	A7	136	976307	0	0	97288.6	0
8	A8	136	846013	0	0	92642.9	0
9	A9	136	855951	0	0	93167.6	0
10	A10	136	643621	0	0	90431.6	0
11	A11	136	231.45	0	0	-1877.34	0
12	A12	136	-8850.9	0	0	-262.803	0
13	B1	136	913648	0	0	102616	0
14	B2	136	984058	0	0	108960	0
15	B3	136	1.00617e+06	0	0	102470	0
16	B4	136	896209	0	0	94361.1	0
17	B5	136	976062	0	0	106123	0
18	B6	136	959148	0	0	105438	0
19	B7	136	990522	0	0	103439	0
20	B8	136	929129	0	0	105202	0
21	B9	136	871794	0	0	98062.8	0
22	B10	136	631662	0	0	92931.1	0
23	B11	136	-3788.44	0	0	-346.402	0
24	B12	136	-5187.97	0	0	384.073	0
25	C1	136	1.06421e+06	0	0	118394	0
26	C2	136	1.0105e+06	0	0	110006	0
27	C3	136	980813	0	0	111785	0
28	C4	136	1.01465e+06	0	0	110086	0
29	C5	136	972151	0	0	105336	0
30	C6	136	996449	0	0	104979	0
31	C7	136	986993	0	0	110067	0
32	C8	136	981171	0	0	112070	0
33	C9	136	935153	0	0	108774	0
34	C10	136	747589	0	0	101417	0
35	C11	136	-3787.28	0	0	748.997	0
36	C12	136	1185.13	0	0	-17454.4	0
37	D1	136	1.03193e+06	0	0	121198	0
38	D2	136	976974	0	0	111815	0
39	D3	136	936188	0	0	107316	0
40	D4	136	1.01575e+06	0	0	117090	0
41	D5	136	1.03967e+06	0	0	117200	0
42	D6	136	1.01274e+06	0	0	117670	0
43	D7	136	996599	0	0	121099	0
44	D8	136	798034	0	0	115718	0
45	D9	136	967993	0	0	118692	0
46	D10	136	656616	0	0	119379	0
47	D11	136	-1313.18	0	0	-201.608	0
48	D12	136	1614.77	0	0	446.908	0
49	E1	136	1.04506e+06	0	0	131985	0
50	E2	136	1.05502e+06	0	0	126214	0
51	E3	136	1.09597e+06	0	0	135247	0
52	E4	136	1.07368e+06	0	0	127575	0
53	E5	136	1115783	0	0	135786	0
54	E6	136	1.18941e+06	0	0	146519	0
55	E7	136	1.11892e+06	0	0	146845	0
56	E8	136	950962	0	0	145413	0
57	E9	136	1.08748e+06	0	0	135949	0
58	E10	136	663454	0	0	126242	0
59	E11	136	-8396.74	0	0	-1874.57	0
60	E12	136	-4790.6	0	0	-2191.62	0
61	F1	136	1.06788e+06	0	0	139150	0
62	F2	136	1.02813e+06	0	0	133564	0
63	F3	136	1055486	0	0	130284	0
64	F4	136	993203	0	0	123448	0
65	F5	136	1.15567e+06	0	0	148382	0
66	F6	136	1.19066e+06	0	0	152586	0
67	F7	136	1.23857e+06	0	0	159836	0
68	F8	136	859126	0	0	138939	0
69	F9	136	1.05713e+06	0	0	136777	0
70	F10	136	677426	0	0	125439	0
71	F11	136	-2153.87	0	0	-265.471	0
72	F12	136	-4553.4	0	0	-1104.86	0
73	G1	136	-9042.11	0	0	-335.392	0
74	G2	136	-4350.43	0	0	978.513	0
75	G3	136	-1748.78	0	0	-431.85	0
76	G4	136	-15575.6	0	0	98.1223	0
77	G5	136	-4206.25	0	0	955.148	0
78	G6	136	-7565.9	0	0	568.587	0
79	G7	136	-2110.66	0	0	810.527	0
80	G8	136	5904.11	0	0	1169.06	0
81	G9	136	-1742.84	0	0	-1866.17	0
82	G10	136	-8327.48	0	0	12.2033	0
83	G11	136	-6163.23	0	0	-715.832	0
84	G12	136	-4737.37	0	0	-1658.05	0
85	H1	136	-1573.01	0	0	316.946	0
86	H2	136	-2715.74	0	0	-64.3059	0
87	H3	136	-4301.37	0	0	-353.357	0
88	H4	136	1214.83	0	0	758.163	0
89	H5	136	-3634.41	0	0	-1255.6	0
90	H6	136	-12116.9	0	0	-559.725	0
91	H7	136	-7308.35	0	0	-1005.01	0
92	H8	136	-1356.4	0	0	234.735	0
93	H9	136	-4549.94	0	0	348.204	0
94	H10	136	-5781.56	0	0	-1081.15	0
95	H11	136	-3490.76	0	0	1645.83	0
96	H12	136	-258.98	0	0	595.459	0
1	A1	137	892936	0	0	110382	0
2	A2	137	899440	0	0	102254	0
3	A3	137	785592	0	0	82928.1	0
4	A4	137	1.18942e+06	0	0	121033	0
5	A5	137	1.05495e+06	0	0	108048	0
6	A6	137	1081177	0	0	105987	0
7	A7	137	968291	0	0	97228.8	0
8	A8	137	839036	0	0	93870.2	0
9	A9	137	848123	0	0	91685.7	0
10	A10	137	636971	0	0	90804.7	0
11	A11	137	-2873	0	0	-708.541	0
12	A12	137	-11578.9	0	0	-1075.51	0
13	B1	137	906089	0	0	101556	0
14	B2	137	976036	0	0	108446	0
15	B3	137	999605	0	0	102080	0
16	B4	137	892214	0	0	94760.5	0
17	B5	137	966695	0	0	105788	0
18	B6	137	950081	0	0	105702	0
19	B7	137	982969	0	0	102532	0
20	B8	137	921111	0	0	104508	0
21	B9	137	865416	0	0	98650.4	0
22	B10	137	623665	0	0	94295.8	0
23	B11	137	-4420.72	0	0	662.588	0
24	B12	137	-2698.74	0	0	60.8744	0
25	C1	137	1.05457e+06	0	0	117694	0
26	C2	137	1.00401e+06	0	0	109887	0
27	C3	137	972180	0	0	110239	0
28	C4	137	1.01162e+06	0	0	110046	0
29	C5	137	965896	0	0	105156	0
30	C6	137	988673	0	0	105229	0
31	C7	137	981083	0	0	109183	0
32	C8	137	976370	0	0	111366	0
33	C9	137	927540	0	0	109541	0
34	C10	137	740655	0	0	101171	0
35	C11	137	-4115.16	0	0	-180.272	0
36	C12	137	2147.3	0	0	-18785.6	0
37	D1	137	1.0252e+06	0	0	121031	0
38	D2	137	968761	0	0	112312	0
39	D3	137	928617	0	0	107649	0
40	D4	137	1.00742e+06	0	0	116145	0
41	D5	137	1.03239e+06	0	0	116765	0
42	D6	137	1.00707e+06	0	0	115906	0
43	D7	137	992007	0	0	121102	0
44	D8	137	790299	0	0	117501	0
45	D9	137	959297	0	0	119845	0
46	D10	137	649230	0	0	119185	0
47	D11	137	-2863.99	0	0	-14.6591	0
48	D12	137	244.077	0	0	-1171.38	0
49	E1	137	1038532	0	0	131599	0
50	E2	137	1.04676e+06	0	0	126315	0
51	E3	137	1.09008e+06	0	0	134538	0
52	E4	137	1.06668e+06	0	0	126749	0
53	E5	137	1.10714e+06	0	0	135576	0
54	E6	137	1181806	0	0	145306	0
55	E7	137	1.10917e+06	0	0	147712	0
56	E8	137	943569	0	0	147797	0
57	E9	137	1.07918e+06	0	0	135638	0
58	E10	137	651963	0	0	125935	0
59	E11	137	-9711.94	0	0	-2882.86	0
60	E12	137	-919.527	0	0	425.816	0
61	F1	137	1.05779e+06	0	0	137683	0
62	F2	137	1.02212e+06	0	0	133541	0
63	F3	137	1.04512e+06	0	0	131470	0
64	F4	137	985668	0	0	124252	0
65	F5	137	1.14494e+06	0	0	148891	0
66	F6	137	1.18172e+06	0	0	154284	0
67	F7	137	1.23199e+06	0	0	159818	0
68	F8	137	850495	0	0	136524	0
69	F9	137	1.05092e+06	0	0	136402	0
70	F10	137	669888	0	0	123748	0
71	F11	137	-3843.68	0	0	-316.308	0
72	F12	137	-4549.98	0	0	-3091.05	0
73	G1	137	-9067.67	0	0	159.963	0
74	G2	137	-4726.46	0	0	678.733	0
75	G3	137	-2784.4	0	0	367.184	0
76	G4	137	-16105.6	0	0	-1063.84	0
77	G5	137	-3115.37	0	0	643.63	0
78	G6	137	-7897.55	0	0	146.088	0
79	G7	137	-2389.85	0	0	661.323	0
80	G8	137	7239.98	0	0	209.425	0
81	G9	137	-3449.21	0	0	-1859.26	0
82	G10	137	-8948.99	0	0	-747.932	0
83	G11	137	-5795.82	0	0	-914.225	0
84	G12	137	-3681.26	0	0	-1335.64	0
85	H1	137	-80.097	0	0	911.169	0
86	H2	137	-2867.22	0	0	10.2547	0
87	H3	137	-1904.26	0	0	619.566	0
88	H4	137	979.681	0	0	412.283	0
89	H5	137	-3937.54	0	0	-1069.14	0
90	H6	137	-11683.2	0	0	-152.804	0
91	H7	137	-7580.86	0	0	-874.203	0
92	H8	137	-2537.83	0	0	482.888	0
93	H9	137	-5369.6	0	0	-1.28036	0
94	H10	137	-6363.84	0	0	-705.683	0
95	H11	137	-5400.05	0	0	-457.288	0
96	H12	137	-488.001	0	0	22.5804	0
1	A1	138	886478	0	0	110405	0
2	A2	138	892759	0	0	102652	0
3	A3	138	781015	0	0	82724.7	0
4	A4	138	1.18148e+06	0	0	120943	0
5	A5	138	1.04754e+06	0	0	106939	0
6	A6	138	1.07198e+06	0	0	105959	0
7	A7	138	960389	0	0	97168.2	0
8	A8	138	834541	0	0	91922.7	0
9	A9	138	844114	0	0	93023.7	0
10	A10	138	632701	0	0	91614.2	0
11	A11	138	-113.922	0	0	-1605.34	0
12	A12	138	-12067.3	0	0	-875.742	0
13	B1	138	899272	0	0	102191	0
14	B2	138	968181	0	0	108568	0
15	B3	138	990622	0	0	102020	0
16	B4	138	884376	0	0	94144	0
17	B5	138	958221	0	0	105696	0
18	B6	138	944787	0	0	105467	0
19	B7	138	975278	0	0	103657	0
20	B8	138	915094	0	0	104214	0
21	B9	138	858628	0	0	99391.5	0
22	B10	138	620237	0	0	94298.5	0
23	B11	138	-3178.84	0	0	52.5692	0
24	B12	138	-3971.05	0	0	1262.13	0
25	C1	138	1.04825e+06	0	0	118534	0
26	C2	138	995501	0	0	109756	0
27	C3	138	966239	0	0	109933	0
28	C4	138	1.00083e+06	0	0	110676	0
29	C5	138	958553	0	0	105899	0
30	C6	138	982244	0	0	105479	0
31	C7	138	975264	0	0	110036	0
32	C8	138	967418	0	0	111952	0
33	C9	138	918550	0	0	109261	0
34	C10	138	735202	0	0	101762	0
35	C11	138	-1484.16	0	0	46.8005	0
36	C12	138	1566.65	0	0	-18537.6	0
37	D1	138	1.0166e+06	0	0	121640	0
38	D2	138	961386	0	0	112569	0
39	D3	138	921211	0	0	106914	0
40	D4	138	999181	0	0	117123	0
41	D5	138	1023364	0	0	116471	0
42	D6	138	994946	0	0	117246	0
43	D7	138	980594	0	0	120711	0
44	D8	138	782923	0	0	116137	0
45	D9	138	949287	0	0	119625	0
46	D10	138	641064	0	0	119062	0
47	D11	138	-3403.24	0	0	-1055.8	0
48	D12	138	-2992.14	0	0	-392.01	0
49	E1	138	1.03101e+06	0	0	131856	0
50	E2	138	1.03927e+06	0	0	127105	0
51	E3	138	1081795	0	0	134523	0
52	E4	138	1.05729e+06	0	0	128640	0
53	E5	138	1099440	0	0	136186	0
54	E6	138	1.17173e+06	0	0	145329	0
55	E7	138	1.10195e+06	0	0	144630	0
56	E8	138	932424	0	0	146782	0
57	E9	138	1.0722e+06	0	0	135379	0
58	E10	138	646478	0	0	126567	0
59	E11	138	-7881.82	0	0	-1388.62	0
60	E12	138	-3973.93	0	0	-19.7916	0
61	F1	138	1.05156e+06	0	0	138174	0
62	F2	138	1.01426e+06	0	0	133531	0
63	F3	138	1.03987e+06	0	0	131142	0
64	F4	138	981053	0	0	124164	0
65	F5	138	1.1399e+06	0	0	148344	0
66	F6	138	1.17544e+06	0	0	152780	0
67	F7	138	1.22221e+06	0	0	159026	0
68	F8	138	842564	0	0	136603	0
69	F9	138	1043068	0	0	135603	0
70	F10	138	664026	0	0	123576	0
71	F11	138	-4220.19	0	0	783.092	0
72	F12	138	-5711.26	0	0	-937.291	0
73	G1	138	-8630.93	0	0	-619.452	0
74	G2	138	-4631.36	0	0	273.428	0
75	G3	138	-1958.97	0	0	-11.4049	0
76	G4	138	-16978.1	0	0	-735.375	0
77	G5	138	-2580.97	0	0	982.832	0
78	G6	138	-7348.93	0	0	558.534	0
79	G7	138	-5067.37	0	0	371.223	0
80	G8	138	6947.7	0	0	441.89	0
81	G9	138	-2524.28	0	0	-2302.53	0
82	G10	138	-7852.47	0	0	-593.164	0
83	G11	138	-6672.17	0	0	-898.815	0
84	G12	138	-4079.74	0	0	-761.786	0
85	H1	138	-640.213	0	0	156.463	0
86	H2	138	-2509.68	0	0	821.589	0
87	H3	138	-2740.26	0	0	391.41	0
88	H4	138	465.657	0	0	700.57	0
89	H5	138	-4558.5	0	0	-1361.61	0
90	H6	138	-10937.7	0	0	111.925	0
91	H7	138	-6372	0	0	-693.577	0
92	H8	138	-1429.86	0	0	268.695	0
93	H9	138	-3903.08	0	0	-1161.44	0
94	H10	138	-6328.54	0	0	-871.518	0
95	H11	138	-4332.45	0	0	1711.34	0
96	H12	138	559.675	0	0	2117.99	0
1	A1	139	880490	0	0	110149	0
2	A2	139	885107	0	0	102727	0
3	A3	139	775069	0	0	82525	0
4	A4	139	1.16952e+06	0	0	120509	0
5	A5	139	1.04077e+06	0	0	106120	0
6	A6	139	1.06464e+06	0	0	107812	0
7	A7	139	955228	0	0	97022.6	0
8	A8	139	828788	0	0	93357.3	0
9	A9	139	835238	0	0	91485.4	0
10	A10	139	626043	0	0	91700.5	0
11	A11	139	-2018.53	0	0	-219.618	0
12	A12	139	-11033.7	0	0	-178.312	0
13	B1	139	893705	0	0	101402	0
14	B2	139	961574	0	0	109613	0
15	B3	139	981929	0	0	102182	0
16	B4	139	879544	0	0	94729.2	0
17	B5	139	951556	0	0	105729	0
18	B6	139	934647	0	0	105563	0
19	B7	139	969494	0	0	102329	0
20	B8	139	908433	0	0	104734	0
21	B9	139	851727	0	0	99940.7	0
22	B10	139	614700	0	0	94838.8	0
23	B11	139	-5037.4	0	0	29.3151	0
24	B12	139	-4726.07	0	0	626.798	0
25	C1	139	1.0403e+06	0	0	118577	0
26	C2	139	988121	0	0	110503	0
27	C3	139	958418	0	0	111714	0
28	C4	139	994988	0	0	110660	0
29	C5	139	949913	0	0	105809	0
30	C6	139	973164	0	0	106129	0
31	C7	139	967731	0	0	109454	0
32	C8	139	961854	0	0	112625	0
33	C9	139	913580	0	0	109372	0
34	C10	139	728749	0	0	102397	0
35	C11	139	-3616.78	0	0	-290.879	0
36	C12	139	-1219.78	0	0	-18925.6	0
37	D1	139	1.00904e+06	0	0	121090	0
38	D2	139	954217	0	0	112338	0
39	D3	139	915073	0	0	107324	0
40	D4	139	991166	0	0	117445	0
41	D5	139	1.01656e+06	0	0	116425	0
42	D6	139	988853	0	0	117008	0
43	D7	139	972538	0	0	121394	0
44	D8	139	779461	0	0	115670	0
45	D9	139	944063	0	0	118710	0
46	D10	139	633231	0	0	120371	0
47	D11	139	-4315.24	0	0	-1013.23	0
48	D12	139	-1199.9	0	0	1077.77	0
49	E1	139	1.0236e+06	0	0	132001	0
50	E2	139	1.03175e+06	0	0	125681	0
51	E3	139	1.07365e+06	0	0	135224	0
52	E4	139	1.04805e+06	0	0	127988	0
53	E5	139	1091682	0	0	135525	0
54	E6	139	1.16495e+06	0	0	145756	0
55	E7	139	1.09521e+06	0	0	145805	0
56	E8	139	926726	0	0	146249	0
57	E9	139	1.06378e+06	0	0	134554	0
58	E10	139	638949	0	0	125203	0
59	E11	139	-7553.55	0	0	-2625.62	0
60	E12	139	-3393.78	0	0	225.836	0
61	F1	139	1.04193e+06	0	0	138320	0
62	F2	139	1.00537e+06	0	0	133614	0
63	F3	139	1.03154e+06	0	0	131216	0
64	F4	139	969290	0	0	123674	0
65	F5	139	1.1305e+06	0	0	147746	0
66	F6	139	1.16917e+06	0	0	151807	0
67	F7	139	1.21368e+06	0	0	158612	0
68	F8	139	834434	0	0	136494	0
69	F9	139	1.03266e+06	0	0	135579	0
70	F10	139	655352	0	0	124266	0
71	F11	139	-3257.8	0	0	276.73	0
72	F12	139	-5758.67	0	0	-846.735	0
73	G1	139	-8129.42	0	0	-636.334	0
74	G2	139	-5327.35	0	0	1171.59	0
75	G3	139	-2645.05	0	0	-203.877	0
76	G4	139	-16689.1	0	0	-653.898	0
77	G5	139	-5224.27	0	0	577.297	0
78	G6	139	-8593.71	0	0	975.273	0
79	G7	139	-4402.76	0	0	771.368	0
80	G8	139	5047.91	0	0	57.5049	0
81	G9	139	-4455.17	0	0	-2908.39	0
82	G10	139	-8653.33	0	0	138.351	0
83	G11	139	-7187.2	0	0	-738.818	0
84	G12	139	-3570.12	0	0	-1471.69	0
85	H1	139	-2000.33	0	0	372.882	0
86	H2	139	-1866.29	0	0	199.196	0
87	H3	139	-1830.48	0	0	-441.735	0
88	H4	139	1733.34	0	0	928.568	0
89	H5	139	-3995.59	0	0	-230.188	0
90	H6	139	-9013.85	0	0	-695.927	0
91	H7	139	-6842.62	0	0	639.459	0
92	H8	139	182.462	0	0	1630.92	0
93	H9	139	-4693.5	0	0	-655.857	0
94	H10	139	-6042.5	0	0	-744.654	0
95	H11	139	-5405.17	0	0	736.061	0
96	H12	139	1021.05	0	0	1375.23	0
1	A1	140	877091	0	0	109587	0
2	A2	140	880063	0	0	102251	0
3	A3	140	770991	0	0	81882.1	0
4	A4	140	1163771	0	0	120268	0
5	A5	140	1.03253e+06	0	0	107034	0
6	A6	140	1.05818e+06	0	0	105273	0
7	A7	140	948629	0	0	97050.9	0
8	A8	140	822417	0	0	91800	0
9	A9	140	830319	0	0	91529.3	0
10	A10	140	621293	0	0	90546.3	0
11	A11	140	-23.4409	0	0	-1400.47	0
12	A12	140	-10813.3	0	0	-1291.14	0
13	B1	140	886120	0	0	101961	0
14	B2	140	954923	0	0	108256	0
15	B3	140	976432	0	0	101971	0
16	B4	140	871196	0	0	94900.8	0
17	B5	140	946235	0	0	104781	0
18	B6	140	930752	0	0	105086	0
19	B7	140	962935	0	0	102579	0
20	B8	140	902060	0	0	105122	0
21	B9	140	845217	0	0	98393.9	0
22	B10	140	607912	0	0	93517.5	0
23	B11	140	-3494.49	0	0	-376.846	0
24	B12	140	-3466.72	0	0	61.4395	0
25	C1	140	1.03415e+06	0	0	117340	0
26	C2	140	982124	0	0	110127	0
27	C3	140	952936	0	0	110727	0
28	C4	140	986094	0	0	109574	0
29	C5	140	943950	0	0	105216	0
30	C6	140	968632	0	0	104976	0
31	C7	140	960962	0	0	108887	0
32	C8	140	954763	0	0	112070	0
33	C9	140	908588	0	0	109287	0
34	C10	140	722358	0	0	101576	0
35	C11	140	-3385.62	0	0	459.198	0
36	C12	140	-712.06	0	0	-17812.5	0
37	D1	140	1.00231e+06	0	0	120909	0
38	D2	140	946993	0	0	112769	0
39	D3	140	907570	0	0	107231	0
40	D4	140	984791	0	0	117533	0
41	D5	140	1010627	0	0	115845	0
42	D6	140	980574	0	0	116016	0
43	D7	140	968870	0	0	121161	0
44	D8	140	770720	0	0	116751	0
45	D9	140	938271	0	0	119716	0
46	D10	140	628604	0	0	119301	0
47	D11	140	-3886.39	0	0	-1414.03	0
48	D12	140	-509.563	0	0	-1260.52	0
49	E1	140	1.01363e+06	0	0	132102	0
50	E2	140	1.02316e+06	0	0	125344	0
51	E3	140	1.06756e+06	0	0	133333	0
52	E4	140	1.04062e+06	0	0	127301	0
53	E5	140	1.08262e+06	0	0	135776	0
54	E6	140	1.1519e+06	0	0	145288	0
55	E7	140	1.08542e+06	0	0	145651	0
56	E8	140	921288	0	0	146973	0
57	E9	140	1.05273e+06	0	0	134726	0
58	E10	140	629796	0	0	125664	0
59	E11	140	-6621.69	0	0	-2539.82	0
60	E12	140	-3215.72	0	0	-629.223	0
61	F1	140	1.03445e+06	0	0	137552	0
62	F2	140	997663	0	0	133332	0
63	F3	140	1.02362e+06	0	0	130752	0
64	F4	140	962574	0	0	124860	0
65	F5	140	1.12271e+06	0	0	147878	0
66	F6	140	1157720	0	0	153008	0
67	F7	140	1.20482e+06	0	0	159772	0
68	F8	140	829754	0	0	137791	0
69	F9	140	1.02515e+06	0	0	135194	0
70	F10	140	649443	0	0	125628	0
71	F11	140	-2468.95	0	0	466.725	0
72	F12	140	-5027.59	0	0	465.334	0
73	G1	140	-8662.36	0	0	-228.625	0
74	G2	140	-3707.79	0	0	1270.41	0
75	G3	140	-2633.32	0	0	259.855	0
76	G4	140	-16423.8	0	0	-1449.68	0
77	G5	140	-4834.13	0	0	-127.567	0
78	G6	140	-6605.37	0	0	845.566	0
79	G7	140	-5630.01	0	0	1054	0
80	G8	140	6092.83	0	0	577.913	0
81	G9	140	-2862.42	0	0	-2026.62	0
82	G10	140	-8005.95	0	0	-376.507	0
83	G11	140	-7121.01	0	0	-284.961	0
84	G12	140	-5647.9	0	0	682.219	0
85	H1	140	-967.988	0	0	531.384	0
86	H2	140	-1242.33	0	0	546.133	0
87	H3	140	-3000.42	0	0	317.997	0
88	H4	140	-86.3577	0	0	826.179	0
89	H5	140	-3472.29	0	0	-1088.78	0
90	H6	140	-9542.84	0	0	-251.802	0
91	H7	140	-5222.48	0	0	-204.979	0
92	H8	140	-468.246	0	0	1660.02	0
93	H9	140	-3714.53	0	0	-175.918	0
94	H10	140	-5062.26	0	0	-1514.19	0
95	H11	140	-6874.35	0	0	921.893	0
96	H12	140	-493.606	0	0	550.613	0
1	A1	141	866184	0	0	110506	0
2	A2	141	874853	0	0	102271	0
3	A3	141	763293	0	0	82063	0
4	A4	141	1155361	0	0	119902	0
5	A5	141	1.02582e+06	0	0	106413	0
6	A6	141	1.05038e+06	0	0	104113	0
7	A7	141	940965	0	0	96749.4	0
8	A8	141	815594	0	0	92782	0
9	A9	141	823882	0	0	90815.7	0
10	A10	141	615500	0	0	89647.1	0
11	A11	141	-63.6834	0	0	-1435.74	0
12	A12	141	-9522.4	0	0	-1026.51	0
13	B1	141	879884	0	0	102142	0
14	B2	141	948772	0	0	108356	0
15	B3	141	970249	0	0	102871	0
16	B4	141	865956	0	0	93621.9	0
17	B5	141	938676	0	0	104021	0
18	B6	141	923925	0	0	105050	0
19	B7	141	956883	0	0	103734	0
20	B8	141	894682	0	0	104510	0
21	B9	141	840821	0	0	98329.7	0
22	B10	141	606181	0	0	94443	0
23	B11	141	-4865.24	0	0	-665.313	0
24	B12	141	-1797.64	0	0	-119.518	0
25	C1	141	1.02442e+06	0	0	118394	0
26	C2	141	974698	0	0	109812	0
27	C3	141	945431	0	0	110269	0
28	C4	141	981655	0	0	111016	0
29	C5	141	937471	0	0	104709	0
30	C6	141	960656	0	0	104869	0
31	C7	141	951116	0	0	108930	0
32	C8	141	950047	0	0	111742	0
33	C9	141	901095	0	0	108682	0
34	C10	141	718144	0	0	101557	0
35	C11	141	-4312.19	0	0	849.36	0
36	C12	141	832.39	0	0	-17309.8	0
37	D1	141	993090	0	0	121555	0
38	D2	141	937830	0	0	111536	0
39	D3	141	901352	0	0	106745	0
40	D4	141	978078	0	0	117681	0
41	D5	141	1.00038e+06	0	0	117167	0
42	D6	141	971986	0	0	116065	0
43	D7	141	961343	0	0	121416	0
44	D8	141	765126	0	0	115308	0
45	D9	141	930321	0	0	119197	0
46	D10	141	621509	0	0	118502	0
47	D11	141	-3133.4	0	0	-147.286	0
48	D12	141	-1326.82	0	0	1348.46	0
49	E1	141	1.00752e+06	0	0	131563	0
50	E2	141	1.01569e+06	0	0	125211	0
51	E3	141	1059374	0	0	133747	0
52	E4	141	1.03185e+06	0	0	128368	0
53	E5	141	1072571	0	0	135411	0
54	E6	141	1.14962e+06	0	0	145659	0
55	E7	141	1.07649e+06	0	0	146125	0
56	E8	141	909845	0	0	146830	0
57	E9	141	1.04703e+06	0	0	133679	0
58	E10	141	624233	0	0	125672	0
59	E11	141	-9134.87	0	0	-2433.57	0
60	E12	141	-2373.09	0	0	-214.994	0
61	F1	141	1.02642e+06	0	0	138102	0
62	F2	141	991547	0	0	133439	0
63	F3	141	1.01572e+06	0	0	131880	0
64	F4	141	956465	0	0	123585	0
65	F5	141	1.11631e+06	0	0	148168	0
66	F6	141	1.14918e+06	0	0	152287	0
67	F7	141	1.19283e+06	0	0	158970	0
68	F8	141	822014	0	0	137259	0
69	F9	141	1.01961e+06	0	0	136126	0
70	F10	141	641222	0	0	124201	0
71	F11	141	-3742.45	0	0	1168.21	0
72	F12	141	-6138.73	0	0	-2327.81	0
73	G1	141	-9271.14	0	0	-94.4748	0
74	G2	141	-3531.15	0	0	487.023	0
75	G3	141	-2802.65	0	0	575.611	0
76	G4	141	-16201.9	0	0	-818.935	0
77	G5	141	-4669.06	0	0	96.7723	0
78	G6	141	-6654.54	0	0	1246.49	0
79	G7	141	-3456.88	0	0	1053.84	0
80	G8	141	7131.04	0	0	286.433	0
81	G9	141	-3981.24	0	0	-3096.74	0
82	G10	141	-6566.49	0	0	475.166	0
83	G11	141	-6724.06	0	0	-1808.86	0
84	G12	141	-5037.04	0	0	669.068	0
85	H1	141	-46.8504	0	0	-28.4992	0
86	H2	141	-2299.07	0	0	30.218	0
87	H3	141	-3216.36	0	0	-315.191	0
88	H4	141	596.682	0	0	203.664	0
89	H5	141	-5284.97	0	0	-2309.22	0
90	H6	141	-10700.1	0	0	-1111.13	0
91	H7	141	-5251.67	0	0	-75.5234	0
92	H8	141	-675.195	0	0	882.318	0
93	H9	141	-3959.57	0	0	-360.727	0
94	H10	141	-7680.4	0	0	-1664.52	0
95	H11	141	-4776.07	0	0	-11.6486	0
96	H12	141	2755.11	0	0	509.444	0
1	A1	142	865319	0	0	110498	0
2	A2	142	867776	0	0	102249	0
3	A3	142	757869	0	0	82523	0
4	A4	142	1.14657e+06	0	0	121588	0
5	A5	142	1.01792e+06	0	0	107315	0
6	A6	142	1.03978e+06	0	0	105894	0
7	A7	142	936050	0	0	96326.6	0
8	A8	142	809405	0	0	91969.7	0
9	A9	142	816914	0	0	92153	0
10	A10	142	609384	0	0	91376.3	0
11	A11	142	-591.996	0	0	-936.666	0
12	A12	142	-12914.7	0	0	-547.319	0
13	B1	142	874911	0	0	102013	0
14	B2	142	941972	0	0	108480	0
15	B3	142	961511	0	0	101675	0
16	B4	142	858716	0	0	94117.6	0
17	B5	142	932451	0	0	103487	0
18	B6	142	917321	0	0	105812	0
19	B7	142	949342	0	0	103435	0
20	B8	142	887674	0	0	103503	0
21	B9	142	834109	0	0	99221.4	0
22	B10	142	597066	0	0	95194.7	0
23	B11	142	-2833.98	0	0	-1196	0
24	B12	142	-4618.4	0	0	170.848	0
25	C1	142	1.01611e+06	0	0	117802	0
26	C2	142	969016	0	0	109948	0
27	C3	142	938758	0	0	110131	0
28	C4	142	972718	0	0	108666	0
29	C5	142	930303	0	0	104685	0
30	C6	142	952924	0	0	105387	0
31	C7	142	944830	0	0	109284	0
32	C8	142	941745	0	0	111447	0
33	C9	142	894343	0	0	108466	0
34	C10	142	711284	0	0	101248	0
35	C11	142	-2565.07	0	0	273.085	0
36	C12	142	1537.7	0	0	-18125	0
37	D1	142	985338	0	0	120482	0
38	D2	142	931817	0	0	112509	0
39	D3	142	894600	0	0	107113	0
40	D4	142	969248	0	0	116489	0
41	D5	142	993207	0	0	116980	0
42	D6	142	965962	0	0	115482	0
43	D7	142	951643	0	0	120113	0
44	D8	142	758239	0	0	116022	0
45	D9	142	924252	0	0	119057	0
46	D10	142	615168	0	0	119359	0
47	D11	142	-2639.03	0	0	-374.904	0
48	D12	142	94.5415	0	0	178.097	0
49	E1	142	998686	0	0	131207	0
50	E2	142	1.00906e+06	0	0	124692	0
51	E3	142	1.04851e+06	0	0	133281	0
52	E4	142	1.02542e+06	0	0	126778	0
53	E5	142	1.06472e+06	0	0	135209	0
54	E6	142	1.13703e+06	0	0	145403	0
55	E7	142	1.06961e+06	0	0	145774	0
56	E8	142	902952	0	0	146730	0
57	E9	142	1.03887e+06	0	0	135085	0
58	E10	142	616081	0	0	125632	0
59	E11	142	-7651.47	0	0	-1521.43	0
60	E12	142	-3690.46	0	0	-1105.89	0
61	F1	142	1.01754e+06	0	0	137897	0
62	F2	142	983615	0	0	133448	0
63	F3	142	1.00748e+06	0	0	130828	0
64	F4	142	950085	0	0	124152	0
65	F5	142	1.10534e+06	0	0	148928	0
66	F6	142	1139659	0	0	152868	0
67	F7	142	1.18357e+06	0	0	157459	0
68	F8	142	812859	0	0	135998	0
69	F9	142	1.01078e+06	0	0	134920	0
70	F10	142	634410	0	0	124050	0
71	F11	142	-4363.78	0	0	1344.44	0
72	F12	142	-7246.17	0	0	-53.0263	0
73	G1	142	-8811.12	0	0	40.8227	0
74	G2	142	-4392.86	0	0	350.471	0
75	G3	142	-3315.02	0	0	231.96	0
76	G4	142	-18392.2	0	0	-1058.34	0
77	G5	142	-4040.25	0	0	452.151	0
78	G6	142	-7257.69	0	0	1511.88	0
79	G7	142	-4145.31	0	0	27.8019	0
80	G8	142	5939.34	0	0	-622.644	0
81	G9	142	-4933.38	0	0	-3473.47	0
82	G10	142	-7824.99	0	0	-632.641	0
83	G11	142	-8008.5	0	0	-159.701	0
84	G12	142	-5300.55	0	0	-803.347	0
85	H1	142	-535.646	0	0	269.43	0
86	H2	142	-2530.03	0	0	-120.838	0
87	H3	142	-3161.04	0	0	1065.96	0
88	H4	142	-750.884	0	0	1260.74	0
89	H5	142	-5848.35	0	0	-1628.55	0
90	H6	142	-10848.3	0	0	-469.59	0
91	H7	142	-5934.34	0	0	-920.647	0
92	H8	142	313.166	0	0	998.853	0
93	H9	142	-2704.36	0	0	-674.426	0
94	H10	142	-5435.24	0	0	-511.834	0
95	H11	142	-5617.13	0	0	-472.069	0
96	H12	142	794.23	0	0	1761.06	0
1	A1	143	854302	0	0	109973	0
2	A2	143	861347	0	0	101878	0
3	A3	143	751454	0	0	82264	0
4	A4	143	1.13652e+06	0	0	119799	0
5	A5	143	1.01165e+06	0	0	106728	0
6	A6	143	1.03439e+06	0	0	105527	0
7	A7	143	927531	0	0	97355	0
8	A8	143	802813	0	0	93012.2	0
9	A9	143	811244	0	0	92132.4	0
10	A10	143	602653	0	0	90226.7	0
11	A11	143	-2905.94	0	0	-624.126	0
12	A12	143	-11447.5	0	0	-870.054	0
13	B1	143	868316	0	0	101767	0
14	B2	143	935050	0	0	108202	0
15	B3	143	957833	0	0	101603	0
16	B4	143	854558	0	0	93811	0
17	B5	143	924442	0	0	104804	0
18	B6	143	908542	0	0	105037	0
19	B7	143	940484	0	0	102672	0
20	B8	143	881445	0	0	103747	0
21	B9	143	828481	0	0	97991.1	0
22	B10	143	592835	0	0	91787.9	0
23	B11	143	-3395.48	0	0	20.5714	0
24	B12	143	-3062.61	0	0	1295.49	0
25	C1	143	1.01165e+06	0	0	116426	0
26	C2	143	961717	0	0	110950	0
27	C3	143	932315	0	0	111171	0
28	C4	143	966418	0	0	109644	0
29	C5	143	923865	0	0	104598	0
30	C6	143	946770	0	0	104059	0
31	C7	143	939649	0	0	109828	0
32	C8	143	933416	0	0	112756	0
33	C9	143	885885	0	0	108446	0
34	C10	143	705989	0	0	101931	0
35	C11	143	-5247.23	0	0	-136.459	0
36	C12	143	-1435.87	0	0	-18098	0
37	D1	143	976769	0	0	120121	0
38	D2	143	925387	0	0	111199	0
39	D3	143	885166	0	0	106735	0
40	D4	143	962239	0	0	116300	0
41	D5	143	985188	0	0	115666	0
42	D6	143	959743	0	0	115952	0
43	D7	143	945581	0	0	121055	0
44	D8	143	752739	0	0	115887	0
45	D9	143	918365	0	0	118603	0
46	D10	143	606903	0	0	119098	0
47	D11	143	-3547.47	0	0	-226.49	0
48	D12	143	-358.319	0	0	-615.603	0
49	E1	143	991036	0	0	131530	0
50	E2	143	1.00036e+06	0	0	124229	0
51	E3	143	1.04089e+06	0	0	134431	0
52	E4	143	1.01846e+06	0	0	128080	0
53	E5	143	1.05757e+06	0	0	134820	0
54	E6	143	1.12818e+06	0	0	143992	0
55	E7	143	1.05792e+06	0	0	145092	0
56	E8	143	895887	0	0	147976	0
57	E9	143	1.03239e+06	0	0	135671	0
58	E10	143	609598	0	0	124376	0
59	E11	143	-7510.25	0	0	-1338.56	0
60	E12	143	-1299.32	0	0	315.56	0
61	F1	143	1.01065e+06	0	0	138282	0
62	F2	143	973256	0	0	132136	0
63	F3	143	1.00144e+06	0	0	130352	0
64	F4	143	942359	0	0	124113	0
65	F5	143	1.09731e+06	0	0	147279	0
66	F6	143	1.13045e+06	0	0	151484	0
67	F7	143	1174818	0	0	157497	0
68	F8	143	804110	0	0	136146	0
69	F9	143	1.00488e+06	0	0	136021	0
70	F10	143	627374	0	0	125009	0
71	F11	143	-2635.01	0	0	1684.4	0
72	F12	143	-6359.75	0	0	-124.033	0
73	G1	143	-8633.48	0	0	43.0456	0
74	G2	143	-3841.17	0	0	334.294	0
75	G3	143	-3208.6	0	0	26.2421	0
76	G4	143	-14468	0	0	-1009.03	0
77	G5	143	-4080.25	0	0	749.434	0
78	G6	143	-7140.34	0	0	1528	0
79	G7	143	-3648.29	0	0	1029.74	0
80	G8	143	5699.93	0	0	1104.81	0
81	G9	143	-2665.02	0	0	-2813.67	0
82	G10	143	-6941.98	0	0	304.985	0
83	G11	143	-8358.54	0	0	-1377.32	0
84	G12	143	-4803.72	0	0	-923.752	0
85	H1	143	-950.573	0	0	216.546	0
86	H2	143	-1519.74	0	0	-234.695	0
87	H3	143	-4074.88	0	0	7.3664	0
88	H4	143	-516.018	0	0	920.593	0
89	H5	143	-4055.38	0	0	-1352.96	0
90	H6	143	-10076.3	0	0	-626.638	0
91	H7	143	-5707.34	0	0	-1524.5	0
92	H8	143	-619.68	0	0	-112.308	0
93	H9	143	-3014.38	0	0	-513.087	0
94	H10	143	-7079.59	0	0	-879.462	0
95	H11	143	-5423.66	0	0	463.098	0
96	H12	143	682.966	0	0	-216.032	0
1	A1	144	848067	0	0	109598	0
2	A2	144	852084	0	0	101958	0
3	A3	144	745703	0	0	82086.9	0
4	A4	144	1.13196e+06	0	0	120214	0
5	A5	144	1.0047e+06	0	0	107142	0
6	A6	144	1.02517e+06	0	0	104728	0
7	A7	144	919629	0	0	96521.8	0
8	A8	144	798055	0	0	91969.9	0
9	A9	144	806209	0	0	90551.8	0
10	A10	144	598157	0	0	89636.8	0
11	A11	144	-2328.4	0	0	-1251.53	0
12	A12	144	-10193.6	0	0	-602.19	0
13	B1	144	859389	0	0	101475	0
14	B2	144	926476	0	0	107775	0
15	B3	144	947640	0	0	102136	0
16	B4	144	847205	0	0	94576.9	0
17	B5	144	918868	0	0	105192	0
18	B6	144	905299	0	0	105992	0
19	B7	144	934018	0	0	103190	0
20	B8	144	876753	0	0	103425	0
21	B9	144	821394	0	0	98441.9	0
22	B10	144	588299	0	0	93304.2	0
23	B11	144	-4271.98	0	0	-1361.27	0
24	B12	144	-3601.92	0	0	-67.5711	0
25	C1	144	1.00387e+06	0	0	117572	0
26	C2	144	953511	0	0	109673	0
27	C3	144	926358	0	0	109822	0
28	C4	144	959518	0	0	109624	0
29	C5	144	915793	0	0	105288	0
30	C6	144	939127	0	0	103976	0
31	C7	144	931278	0	0	109802	0
32	C8	144	927908	0	0	111589	0
33	C9	144	879907	0	0	108902	0
34	C10	144	698903	0	0	101999	0
35	C11	144	-4593.63	0	0	-929.37	0
36	C12	144	606.865	0	0	-17948.9	0
37	D1	144	971163	0	0	119721	0
38	D2	144	919253	0	0	111869	0
39	D3	144	882407	0	0	106622	0
40	D4	144	954236	0	0	116235	0
41	D5	144	981248	0	0	117048	0
42	D6	144	954471	0	0	115975	0
43	D7	144	937783	0	0	121883	0
44	D8	144	747336	0	0	116002	0
45	D9	144	910546	0	0	119789	0
46	D10	144	597852	0	0	119439	0
47	D11	144	-4646.64	0	0	-299.63	0
48	D12	144	2598.21	0	0	241.639	0
49	E1	144	984647	0	0	130916	0
50	E2	144	992364	0	0	126180	0
51	E3	144	1.03412e+06	0	0	133097	0
52	E4	144	1.01151e+06	0	0	127183	0
53	E5	144	1.04971e+06	0	0	134644	0
54	E6	144	1.12088e+06	0	0	145112	0
55	E7	144	1.05044e+06	0	0	146113	0
56	E8	144	888931	0	0	146110	0
57	E9	144	1.02156e+06	0	0	135846	0
58	E10	144	601123	0	0	125253	0
59	E11	144	-9117.66	0	0	-3393.43	0
60	E12	144	-3318.3	0	0	745.285	0
61	F1	144	1.00302e+06	0	0	137682	0
62	F2	144	967881	0	0	133240	0
63	F3	144	992552	0	0	130420	0
64	F4	144	937939	0	0	124241	0
65	F5	144	1.08784e+06	0	0	148192	0
66	F6	144	1.1228e+06	0	0	153336	0
67	F7	144	1.16692e+06	0	0	157781	0
68	F8	144	800005	0	0	136560	0
69	F9	144	994073	0	0	133901	0
70	F10	144	618347	0	0	124018	0
71	F11	144	-1999.41	0	0	929.219	0
72	F12	144	-6951.58	0	0	-143.329	0
73	G1	144	-8696.17	0	0	-63.8253	0
74	G2	144	-4804.35	0	0	1478.86	0
75	G3	144	-3038.87	0	0	-339.321	0
76	G4	144	-16833.4	0	0	-545.86	0
77	G5	144	-5715.93	0	0	-120.974	0
78	G6	144	-7277.93	0	0	1374.64	0
79	G7	144	-5496.53	0	0	1182.76	0
80	G8	144	5172.7	0	0	319.104	0
81	G9	144	-5847.85	0	0	-3016.33	0
82	G10	144	-5619.3	0	0	519.401	0
83	G11	144	-7960.37	0	0	-748.017	0
84	G12	144	-6227.18	0	0	-1137.59	0
85	H1	144	-809.342	0	0	352.064	0
86	H2	144	-1925.86	0	0	456.837	0
87	H3	144	-3939.27	0	0	-120.75	0
88	H4	144	84.8969	0	0	771.752	0
89	H5	144	-3451.78	0	0	-726.629	0
90	H6	144	-11620.8	0	0	-879.796	0
91	H7	144	-6032.28	0	0	554.093	0
92	H8	144	-1840.79	0	0	890.7	0
93	H9	144	-4719.82	0	0	-288.335	0
94	H10	144	-6073.62	0	0	-1547.22	0
95	H11	144	-5812.77	0	0	-539.204	0
96	H12	144	665.794	0	0	2103.08	0
1	A1	145	843503	0	0	110305	0
2	A2	145	848462	0	0	102376	0
3	A3	145	739936	0	0	82414.9	0
4	A4	145	1121298	0	0	119856	0
5	A5	145	996143	0	0	107087	0
6	A6	145	1.01958e+06	0	0	105689	0
7	A7	145	913009	0	0	97026.6	0
8	A8	145	791801	0	0	92130.6	0
9	A9	145	798938	0	0	91856.7	0
10	A10	145	591690	0	0	90605.8	0
11	A11	145	-2011.1	0	0	-1608.77	0
12	A12	145	-11506.8	0	0	-499.523	0
13	B1	145	853466	0	0	100958	0
14	B2	145	921402	0	0	107303	0
15	B3	145	942122	0	0	101894	0
16	B4	145	838891	0	0	93081.5	0
17	B5	145	909571	0	0	104541	0
18	B6	145	896205	0	0	105356	0
19	B7	145	926718	0	0	103406	0
20	B8	145	869175	0	0	103596	0
21	B9	145	815857	0	0	98144.7	0
22	B10	145	582463	0	0	95022.6	0
23	B11	145	-4729.52	0	0	709.264	0
24	B12	145	-2476.23	0	0	678.551	0
25	C1	145	996123	0	0	117037	0
26	C2	145	947118	0	0	110140	0
27	C3	145	917712	0	0	110100	0
28	C4	145	951598	0	0	109505	0
29	C5	145	910433	0	0	104130	0
30	C6	145	932268	0	0	104600	0
31	C7	145	924439	0	0	109567	0
32	C8	145	918171	0	0	113358	0
33	C9	145	872840	0	0	108178	0
34	C10	145	692530	0	0	102449	0
35	C11	145	-3820.43	0	0	-782.341	0
36	C12	145	1926.66	0	0	-17162.2	0
37	D1	145	961436	0	0	120555	0
38	D2	145	910970	0	0	111452	0
39	D3	145	874369	0	0	106994	0
40	D4	145	949493	0	0	116039	0
41	D5	145	969998	0	0	114621	0
42	D6	145	944144	0	0	115106	0
43	D7	145	929750	0	0	120064	0
44	D8	145	739732	0	0	116555	0
45	D9	145	900592	0	0	120089	0
46	D10	145	589943	0	0	119646	0
47	D11	145	-3238.34	0	0	-1374.3	0
48	D12	145	1923.94	0	0	-135.346	0
49	E1	145	975662	0	0	131301	0
50	E2	145	983077	0	0	125263	0
51	E3	145	1.02494e+06	0	0	133391	0
52	E4	145	1.00335e+06	0	0	127818	0
53	E5	145	1.04056e+06	0	0	134945	0
54	E6	145	1.11035e+06	0	0	145998	0
55	E7	145	1.04138e+06	0	0	145262	0
56	E8	145	879517	0	0	145030	0
57	E9	145	1.01302e+06	0	0	134338	0
58	E10	145	593094	0	0	126697	0
59	E11	145	-6443.17	0	0	-1906.67	0
60	E12	145	-4254.23	0	0	706.525	0
61	F1	145	996075	0	0	137806	0
62	F2	145	957618	0	0	132361	0
63	F3	145	982163	0	0	130874	0
64	F4	145	927972	0	0	124114	0
65	F5	145	1.08006e+06	0	0	148140	0
66	F6	145	1.11471e+06	0	0	152408	0
67	F7	145	1.15586e+06	0	0	157471	0
68	F8	145	791012	0	0	137318	0
69	F9	145	984734	0	0	133568	0
70	F10	145	608877	0	0	123957	0
71	F11	145	-5799.72	0	0	1257.35	0
72	F12	145	-7345.54	0	0	-1672.13	0
73	G1	145	-8857.67	0	0	-370.081	0
74	G2	145	-4845.68	0	0	771.494	0
75	G3	145	-2542.32	0	0	51.0834	0
76	G4	145	-15775.6	0	0	-1488.73	0
77	G5	145	-4978.97	0	0	294.092	0
78	G6	145	-6877.36	0	0	1339.99	0
79	G7	145	-5610.05	0	0	-472.899	0
80	G8	145	4405.17	0	0	-319.059	0
81	G9	145	-2643.68	0	0	-2798.9	0
82	G10	145	-7575.24	0	0	158.833	0
83	G11	145	-6151.4	0	0	-93.8274	0
84	G12	145	-6205.04	0	0	-535.588	0
85	H1	145	-402.234	0	0	51.0394	0
86	H2	145	-1226.38	0	0	310.39	0
87	H3	145	-3884.61	0	0	206.604	0
88	H4	145	1451.99	0	0	453.576	0
89	H5	145	-5344.79	0	0	-709.453	0
90	H6	145	-12477	0	0	-389.869	0
91	H7	145	-5907.78	0	0	-616.241	0
92	H8	145	-2579.76	0	0	1207.59	0
93	H9	145	-3473.31	0	0	18.7399	0
94	H10	145	-8146.53	0	0	-775.242	0
95	H11	145	-4916.57	0	0	462.134	0
96	H12	145	1621.4	0	0	173.087	0
1	A1	146	835059	0	0	110071	0
2	A2	146	841195	0	0	101801	0
3	A3	146	735821	0	0	81473	0
4	A4	146	1.1116e+06	0	0	120583	0
5	A5	146	989427	0	0	107249	0
6	A6	146	1.01127e+06	0	0	105828	0
7	A7	146	907019	0	0	96849.9	0
8	A8	146	785599	0	0	92734.5	0
9	A9	146	793667	0	0	90267.4	0
10	A10	146	586261	0	0	91037.7	0
11	A11	146	-2255.08	0	0	-1291.57	0
12	A12	146	-10340.1	0	0	-803.996	0
13	B1	146	846024	0	0	100808	0
14	B2	146	913718	0	0	108376	0
15	B3	146	932070	0	0	101694	0
16	B4	146	833191	0	0	94289.9	0
17	B5	146	903861	0	0	105578	0
18	B6	146	888344	0	0	105100	0
19	B7	146	918833	0	0	103586	0
20	B8	146	862162	0	0	102659	0
21	B9	146	810804	0	0	97756.5	0
22	B10	146	577057	0	0	93073.1	0
23	B11	146	-3390.83	0	0	-1016.93	0
24	B12	146	-2717.1	0	0	550.963	0
25	C1	146	986303	0	0	118080	0
26	C2	146	940163	0	0	109598	0
27	C3	146	910695	0	0	110652	0
28	C4	146	945527	0	0	109327	0
29	C5	146	902464	0	0	104828	0
30	C6	146	927784	0	0	104653	0
31	C7	146	916050	0	0	108121	0
32	C8	146	915130	0	0	110861	0
33	C9	146	866964	0	0	109452	0
34	C10	146	686624	0	0	101905	0
35	C11	146	-2571.65	0	0	136.471	0
36	C12	146	2650.72	0	0	-17536.5	0
37	D1	146	955997	0	0	120633	0
38	D2	146	903384	0	0	111428	0
39	D3	146	864587	0	0	106051	0
40	D4	146	938531	0	0	116292	0
41	D5	146	962917	0	0	115676	0
42	D6	146	937441	0	0	115047	0
43	D7	146	925984	0	0	120476	0
44	D8	146	732649	0	0	115590	0
45	D9	146	893584	0	0	119163	0
46	D10	146	582448	0	0	119309	0
47	D11	146	-2709.9	0	0	-85.5987	0
48	D12	146	-371.428	0	0	506.734	0
49	E1	146	966630	0	0	130997	0
50	E2	146	978317	0	0	125281	0
51	E3	146	1.01664e+06	0	0	133799	0
52	E4	146	996033	0	0	126381	0
53	E5	146	1.03399e+06	0	0	136506	0
54	E6	146	1.10244e+06	0	0	143971	0
55	E7	146	1.03424e+06	0	0	145300	0
56	E8	146	870462	0	0	147039	0
57	E9	146	1.00714e+06	0	0	134528	0
58	E10	146	584927	0	0	125842	0
59	E11	146	-8672.66	0	0	-2215.61	0
60	E12	146	-4082.35	0	0	507.448	0
61	F1	146	988587	0	0	136771	0
62	F2	146	951522	0	0	132844	0
63	F3	146	977174	0	0	130916	0
64	F4	146	921816	0	0	123104	0
65	F5	146	1.07046e+06	0	0	148663	0
66	F6	146	1.10478e+06	0	0	152274	0
67	F7	146	1147276	0	0	156394	0
68	F8	146	783406	0	0	136973	0
69	F9	146	976648	0	0	135774	0
70	F10	146	601907	0	0	123036	0
71	F11	146	-4631.14	0	0	379.237	0
72	F12	146	-5921.8	0	0	152.603	0
73	G1	146	-9222.88	0	0	-930.814	0
74	G2	146	-5048.21	0	0	529.187	0
75	G3	146	-3381.38	0	0	-103.769	0
76	G4	146	-16869.9	0	0	142.195	0
77	G5	146	-6086.45	0	0	902.648	0
78	G6	146	-8410.51	0	0	1182.6	0
79	G7	146	-1947.1	0	0	648.055	0
80	G8	146	5480.82	0	0	410.478	0
81	G9	146	-3091.75	0	0	-2651.9	0
82	G10	146	-9087.2	0	0	-553.08	0
83	G11	146	-6882.72	0	0	-2236.73	0
84	G12	146	-6414.92	0	0	-2714.6	0
85	H1	146	-2173.75	0	0	564.123	0
86	H2	146	-2963.63	0	0	7.26071	0
87	H3	146	-4071.84	0	0	169.758	0
88	H4	146	827.955	0	0	665.258	0
89	H5	146	-6656.29	0	0	-602.403	0
90	H6	146	-11367.9	0	0	-599.404	0
91	H7	146	-6393.06	0	0	-1620.43	0
92	H8	146	-1450.51	0	0	1627.43	0
93	H9	146	-4266.24	0	0	-880.819	0
94	H10	146	-8205.03	0	0	-1722.17	0
95	H11	146	-4725.31	0	0	634.811	0
96	H12	146	35.429	0	0	1075.76	0
1	A1	147	831653	0	0	109045	0
2	A2	147	834701	0	0	101621	0
3	A3	147	728503	0	0	81977.8	0
4	A4	147	1.10566e+06	0	0	119827	0
5	A5	147	983019	0	0	106100	0
6	A6	147	1005414	0	0	106058	0
7	A7	147	902199	0	0	95494.6	0
8	A8	147	779274	0	0	92195.7	0
9	A9	147	789439	0	0	91067.2	0
10	A10	147	582295	0	0	89895.8	0
11	A11	147	-2212.44	0	0	-1138.05	0
12	A12	147	-10472.4	0	0	-578.412	0
13	B1	147	842122	0	0	101333	0
14	B2	147	905473	0	0	107488	0
15	B3	147	925247	0	0	101722	0
16	B4	147	826883	0	0	93678.1	0
17	B5	147	896301	0	0	104569	0
18	B6	147	883618	0	0	104464	0
19	B7	147	914532	0	0	103123	0
20	B8	147	854497	0	0	105098	0
21	B9	147	804200	0	0	97368.6	0
22	B10	147	572385	0	0	92832.7	0
23	B11	147	-4149.37	0	0	-1421	0
24	B12	147	-2964.08	0	0	-813.225	0
25	C1	147	982235	0	0	118016	0
26	C2	147	930961	0	0	109537	0
27	C3	147	903479	0	0	110009	0
28	C4	147	938544	0	0	109413	0
29	C5	147	898313	0	0	104253	0
30	C6	147	918616	0	0	104354	0
31	C7	147	912082	0	0	107110	0
32	C8	147	907976	0	0	111783	0
33	C9	147	862757	0	0	109581	0
34	C10	147	679666	0	0	100711	0
35	C11	147	-2112.7	0	0	540.264	0
36	C12	147	39.0766	0	0	-18337.8	0
37	D1	147	950682	0	0	119748	0
38	D2	147	897804	0	0	111136	0
39	D3	147	859226	0	0	105956	0
40	D4	147	933345	0	0	116354	0
41	D5	147	958337	0	0	115966	0
42	D6	147	929726	0	0	115376	0
43	D7	147	917222	0	0	121110	0
44	D8	147	727872	0	0	116803	0
45	D9	147	889576	0	0	118607	0
46	D10	147	573108	0	0	118998	0
47	D11	147	-3869.49	0	0	-564.233	0
48	D12	147	128.741	0	0	-31.886	0
49	E1	147	959898	0	0	130913	0
50	E2	147	968652	0	0	125384	0
51	E3	147	1.00823e+06	0	0	134754	0
52	E4	147	986581	0	0	127261	0
53	E5	147	1.02513e+06	0	0	133902	0
54	E6	147	1.09367e+06	0	0	145234	0
55	E7	147	1.02896e+06	0	0	144565	0
56	E8	147	866194	0	0	145730	0
57	E9	147	998738	0	0	135254	0
58	E10	147	578284	0	0	124309	0
59	E11	147	-8428.32	0	0	-2634.44	0
60	E12	147	-2368.63	0	0	-557.47	0
61	F1	147	978688	0	0	137440	0
62	F2	147	944786	0	0	132600	0
63	F3	147	968137	0	0	130348	0
64	F4	147	914793	0	0	122821	0
65	F5	147	1.0617e+06	0	0	147727	0
66	F6	147	1095903	0	0	152020	0
67	F7	147	1.1384e+06	0	0	157483	0
68	F8	147	776397	0	0	137403	0
69	F9	147	970798	0	0	135140	0
70	F10	147	595858	0	0	123416	0
71	F11	147	-3730.42	0	0	680.501	0
72	F12	147	-7706.26	0	0	440.412	0
73	G1	147	-9319.46	0	0	-887.577	0
74	G2	147	-5289.85	0	0	879.983	0
75	G3	147	-2516.91	0	0	470.386	0
76	G4	147	-15746.9	0	0	-1653.45	0
77	G5	147	-3581.55	0	0	367.823	0
78	G6	147	-6643.76	0	0	1109.33	0
79	G7	147	-4788.95	0	0	821.181	0
80	G8	147	6797.13	0	0	713.644	0
81	G9	147	-4443.65	0	0	-2903.02	0
82	G10	147	-8888.99	0	0	-309.861	0
83	G11	147	-7226.3	0	0	-652.193	0
84	G12	147	-6614	0	0	-990.219	0
85	H1	147	-1743.41	0	0	726.437	0
86	H2	147	-1544.31	0	0	161.333	0
87	H3	147	-4338.96	0	0	-241.138	0
88	H4	147	-107.319	0	0	1845.44	0
89	H5	147	-2507.98	0	0	-135.07	0
90	H6	147	-12068.3	0	0	73.4344	0
91	H7	147	-9244.3	0	0	204.404	0
92	H8	147	-3520.82	0	0	1363.24	0
93	H9	147	-5301.96	0	0	1247.47	0
94	H10	147	-7630.54	0	0	-187.962	0
95	H11	147	-7048.09	0	0	334.971	0
96	H12	147	-1171.09	0	0	412.3	0
1	A1	148	821549	0	0	109867	0
2	A2	148	828546	0	0	101411	0
3	A3	148	724223	0	0	81575.6	0
4	A4	148	1097884	0	0	120477	0
5	A5	148	973092	0	0	106961	0
6	A6	148	998242	0	0	103854	0
7	A7	148	893766	0	0	96940.5	0
8	A8	148	773564	0	0	91969	0
9	A9	148	782304	0	0	90245.9	0
10	A10	148	576178	0	0	89117.4	0
11	A11	148	-3226.88	0	0	-1328.7	0
12	A12	148	-11480.4	0	0	-1233.44	0
13	B1	148	834866	0	0	101952	0
14	B2	148	899488	0	0	108187	0
15	B3	148	921349	0	0	100581	0
16	B4	148	822113	0	0	93428.1	0
17	B5	148	889481	0	0	103294	0
18	B6	148	877749	0	0	105431	0
19	B7	148	904904	0	0	102790	0
20	B8	148	849698	0	0	104270	0
21	B9	148	796015	0	0	98671.3	0
22	B10	148	567733	0	0	92619.8	0
23	B11	148	-3964.71	0	0	-339.68	0
24	B12	148	-3856.41	0	0	-66.9475	0
25	C1	148	971042	0	0	117405	0
26	C2	148	924676	0	0	109922	0
27	C3	148	900039	0	0	109638	0
28	C4	148	930363	0	0	109088	0
29	C5	148	888047	0	0	104480	0
30	C6	148	912006	0	0	105179	0
31	C7	148	904590	0	0	108546	0
32	C8	148	900170	0	0	111601	0
33	C9	148	853752	0	0	107162	0
34	C10	148	674476	0	0	99915.8	0
35	C11	148	-3550	0	0	-114.904	0
36	C12	148	1635.79	0	0	-18115.9	0
37	D1	148	942343	0	0	120597	0
38	D2	148	889008	0	0	111961	0
39	D3	148	853858	0	0	106296	0
40	D4	148	928020	0	0	115762	0
41	D5	148	949738	0	0	115860	0
42	D6	148	922172	0	0	116046	0
43	D7	148	908000	0	0	120007	0
44	D8	148	720183	0	0	114792	0
45	D9	148	880673	0	0	118042	0
46	D10	148	565612	0	0	118634	0
47	D11	148	-4128.02	0	0	-276.141	0
48	D12	148	-2830.87	0	0	1114.97	0
49	E1	148	950806	0	0	131367	0
50	E2	148	961237	0	0	124532	0
51	E3	148	1.00262e+06	0	0	133895	0
52	E4	148	979996	0	0	126286	0
53	E5	148	1.01459e+06	0	0	133473	0
54	E6	148	1.08433e+06	0	0	143787	0
55	E7	148	1.0179e+06	0	0	146324	0
56	E8	148	854638	0	0	143535	0
57	E9	148	990256	0	0	134206	0
58	E10	148	566033	0	0	126381	0
59	E11	148	-7629.32	0	0	-2877.94	0
60	E12	148	-4670.85	0	0	-588.16	0
61	F1	148	970074	0	0	137385	0
62	F2	148	935368	0	0	132374	0
63	F3	148	963390	0	0	130802	0
64	F4	148	907116	0	0	123093	0
65	F5	148	1.05641e+06	0	0	147707	0
66	F6	148	1.08805e+06	0	0	150952	0
67	F7	148	1.1279e+06	0	0	157563	0
68	F8	148	768598	0	0	136422	0
69	F9	148	963646	0	0	135590	0
70	F10	148	587684	0	0	122131	0
71	F11	148	-3344.76	0	0	-3.50754	0
72	F12	148	-6251.53	0	0	-915.901	0
73	G1	148	-9706.9	0	0	-277.543	0
74	G2	148	-4144.4	0	0	937.316	0
75	G3	148	-3299.91	0	0	-416.472	0
76	G4	148	-16433.5	0	0	-1438.17	0
77	G5	148	-3779.58	0	0	-162.753	0
78	G6	148	-6657.54	0	0	1808.91	0
79	G7	148	-3701.04	0	0	-142.226	0
80	G8	148	5562.51	0	0	1057.72	0
81	G9	148	-4733.47	0	0	-4046.44	0
82	G10	148	-8690.6	0	0	-273.433	0
83	G11	148	-7629.27	0	0	-247.889	0
84	G12	148	-5525.53	0	0	-2011.25	0
85	H1	148	-1720.07	0	0	484.124	0
86	H2	148	-2279.14	0	0	5.57126	0
87	H3	148	-4036.23	0	0	623.67	0
88	H4	148	-1194.37	0	0	746.525	0
89	H5	148	-4659.1	0	0	-1863.98	0
90	H6	148	-10412.3	0	0	-430.225	0
91	H7	148	-5891.49	0	0	-544.687	0
92	H8	148	-1923.68	0	0	142.731	0
93	H9	148	-3025.14	0	0	-1144.4	0
94	H10	148	-7266.15	0	0	-434.313	0
95	H11	148	-5776.52	0	0	641.596	0
96	H12	148	-189.831	0	0	149.029	0
1	A1	149	817053	0	0	109162	0
2	A2	149	822398	0	0	101761	0
3	A3	149	719330	0	0	81090.5	0
4	A4	149	1.0893e+06	0	0	119260	0
5	A5	149	965554	0	0	107903	0
6	A6	149	989102	0	0	104731	0
7	A7	149	886691	0	0	96149.9	0
8	A8	149	770657	0	0	91990.1	0
9	A9	149	775737	0	0	91020.9	0
10	A10	149	572712	0	0	90536	0
11	A11	149	-1834.58	0	0	-1530.46	0
12	A12	149	-10217.1	0	0	-1386.13	0
13	B1	149	827612	0	0	101332	0
14	B2	149	892160	0	0	108304	0
15	B3	149	915027	0	0	101673	0
16	B4	149	815930	0	0	94087.1	0
17	B5	149	882839	0	0	105040	0
18	B6	149	870301	0	0	104716	0
19	B7	149	899476	0	0	102342	0
20	B8	149	844620	0	0	103599	0
21	B9	149	791230	0	0	97449.2	0
22	B10	149	563702	0	0	92826.4	0
23	B11	149	-4528.13	0	0	-861.063	0
24	B12	149	-3998.32	0	0	755.906	0
25	C1	149	966136	0	0	117586	0
26	C2	149	918368	0	0	109743	0
27	C3	149	891970	0	0	110572	0
28	C4	149	923546	0	0	109842	0
29	C5	149	882390	0	0	104973	0
30	C6	149	905457	0	0	104423	0
31	C7	149	898960	0	0	108091	0
32	C8	149	893756	0	0	110058	0
33	C9	149	846913	0	0	108840	0
34	C10	149	668086	0	0	100579	0
35	C11	149	-5889.3	0	0	-791.116	0
36	C12	149	2121.43	0	0	-17013.3	0
37	D1	149	933398	0	0	119613	0
38	D2	149	881051	0	0	110695	0
39	D3	149	844983	0	0	106193	0
40	D4	149	917746	0	0	116111	0
41	D5	149	940871	0	0	114870	0
42	D6	149	914012	0	0	114380	0
43	D7	149	903832	0	0	119375	0
44	D8	149	712282	0	0	114654	0
45	D9	149	875647	0	0	118954	0
46	D10	149	556698	0	0	118631	0
47	D11	149	-5234.03	0	0	-1168.38	0
48	D12	149	-1828.29	0	0	-206.425	0
49	E1	149	944575	0	0	130454	0
50	E2	149	955090	0	0	123854	0
51	E3	149	991983	0	0	133607	0
52	E4	149	970235	0	0	127326	0
53	E5	149	1.00791e+06	0	0	133128	0
54	E6	149	1.0746e+06	0	0	144826	0
55	E7	149	1.00862e+06	0	0	145952	0
56	E8	149	845922	0	0	145503	0
57	E9	149	984834	0	0	133796	0
58	E10	149	558673	0	0	125545	0
59	E11	149	-6963.19	0	0	-2977.41	0
60	E12	149	-780.654	0	0	-900.72	0
61	F1	149	962002	0	0	136826	0
62	F2	149	929594	0	0	132144	0
63	F3	149	952090	0	0	129716	0
64	F4	149	898835	0	0	123216	0
65	F5	149	1.04612e+06	0	0	147554	0
66	F6	149	1.07764e+06	0	0	150919	0
67	F7	149	1.11972e+06	0	0	157895	0
68	F8	149	761437	0	0	135196	0
69	F9	149	956889	0	0	133782	0
70	F10	149	574734	0	0	124327	0
71	F11	149	-2782.3	0	0	1806.02	0
72	F12	149	-7768.76	0	0	-959.362	0
73	G1	149	-9256.1	0	0	-593.71	0
74	G2	149	-4135.74	0	0	831.991	0
75	G3	149	-3459.09	0	0	-19.0114	0
76	G4	149	-15970	0	0	-1155.41	0
77	G5	149	-5852.06	0	0	-135.577	0
78	G6	149	-6546.34	0	0	1679.62	0
79	G7	149	-3159.52	0	0	172.261	0
80	G8	149	8400.91	0	0	643.436	0
81	G9	149	-4153.28	0	0	-3519.11	0
82	G10	149	-8888.09	0	0	-1406.76	0
83	G11	149	-5976.48	0	0	-2021.98	0
84	G12	149	-4501.09	0	0	-1431.85	0
85	H1	149	-2029.16	0	0	378.966	0
86	H2	149	-1967.59	0	0	128.762	0
87	H3	149	-3279.87	0	0	-857.175	0
88	H4	149	-570.881	0	0	767.222	0
89	H5	149	-4541.28	0	0	-12.5152	0
90	H6	149	-11067.4	0	0	403.012	0
91	H7	149	-7520.94	0	0	-790.331	0
92	H8	149	-1847.35	0	0	1930.95	0
93	H9	149	-4165.92	0	0	-389.178	0
94	H10	149	-7262.38	0	0	-52.8794	0
95	H11	149	-6774.76	0	0	-653.855	0
96	H12	149	-448.157	0	0	1189.73	0
1	A1	150	813738	0	0	109366	0
2	A2	150	816364	0	0	101506	0
3	A3	150	713536	0	0	81605.4	0
4	A4	150	1.08061e+06	0	0	119876	0
5	A5	150	959490	0	0	106881	0
6	A6	150	981257	0	0	104878	0
7	A7	150	881149	0	0	96793.3	0
8	A8	150	763315	0	0	92648.9	0
9	A9	150	772237	0	0	89848.6	0
10	A10	150	565952	0	0	89974.5	0
11	A11	150	613.949	0	0	-901.615	0
12	A12	150	-10939	0	0	-477.166	0
13	B1	150	821630	0	0	101754	0
14	B2	150	886440	0	0	107244	0
15	B3	150	906378	0	0	101285	0
16	B4	150	810720	0	0	93701	0
17	B5	150	877382	0	0	103654	0
18	B6	150	864228	0	0	104296	0
19	B7	150	891669	0	0	101637	0
20	B8	150	836083	0	0	103334	0
21	B9	150	785915	0	0	97456.8	0
22	B10	150	559633	0	0	93932.3	0
23	B11	150	-3070.88	0	0	-886.171	0
24	B12	150	-3837.78	0	0	-718.177	0
25	C1	150	958210	0	0	116693	0
26	C2	150	911918	0	0	109279	0
27	C3	150	884583	0	0	110406	0
28	C4	150	917856	0	0	108382	0
29	C5	150	877278	0	0	103471	0
30	C6	150	898298	0	0	103836	0
31	C7	150	890629	0	0	109191	0
32	C8	150	886896	0	0	111513	0
33	C9	150	841299	0	0	108366	0
34	C10	150	662478	0	0	102033	0
35	C11	150	-4789.39	0	0	-519.592	0
36	C12	150	599.095	0	0	-18940	0
37	D1	150	924324	0	0	119899	0
38	D2	150	876726	0	0	111943	0
39	D3	150	838910	0	0	106131	0
40	D4	150	910357	0	0	115336	0
41	D5	150	934479	0	0	115115	0
42	D6	150	907000	0	0	115239	0
43	D7	150	895646	0	0	120043	0
44	D8	150	704676	0	0	116441	0
45	D9	150	866931	0	0	117070	0
46	D10	150	548667	0	0	119964	0
47	D11	150	-2845.79	0	0	-1143.07	0
48	D12	150	-1485.98	0	0	-206.408	0
49	E1	150	935672	0	0	131606	0
50	E2	150	945708	0	0	124279	0
51	E3	150	985311	0	0	132979	0
52	E4	150	960991	0	0	126565	0
53	E5	150	1.00105e+06	0	0	133779	0
54	E6	150	1.067e+06	0	0	144177	0
55	E7	150	1.00066e+06	0	0	144943	0
56	E8	150	833780	0	0	145383	0
57	E9	150	972184	0	0	133673	0
58	E10	150	549541	0	0	124784	0
59	E11	150	-7295.17	0	0	-1163.57	0
60	E12	150	-3601.84	0	0	-60.2525	0
61	F1	150	953846	0	0	137459	0
62	F2	150	920869	0	0	132447	0
63	F3	150	942057	0	0	129935	0
64	F4	150	891412	0	0	123510	0
65	F5	150	1037419	0	0	147497	0
66	F6	150	1.07177e+06	0	0	152401	0
67	F7	150	1109669	0	0	156820	0
68	F8	150	751857	0	0	137259	0
69	F9	150	946974	0	0	135308	0
70	F10	150	566015	0	0	123454	0
71	F11	150	-2401.51	0	0	1216.61	0
72	F12	150	-6001.6	0	0	-1101.38	0
73	G1	150	-8655.97	0	0	-130.622	0
74	G2	150	-4483.32	0	0	124.64	0
75	G3	150	-2657.39	0	0	240.185	0
76	G4	150	-18159.2	0	0	-1013.18	0
77	G5	150	-4426.54	0	0	-419.481	0
78	G6	150	-8630.24	0	0	1827.17	0
79	G7	150	-4159.7	0	0	772.622	0
80	G8	150	7231.04	0	0	-162.417	0
81	G9	150	-5500.57	0	0	-2947.47	0
82	G10	150	-7376.02	0	0	-784.249	0
83	G11	150	-5719.29	0	0	-58.1605	0
84	G12	150	-6316.72	0	0	-1204.4	0
85	H1	150	-873.499	0	0	466.685	0
86	H2	150	-2763.76	0	0	879.009	0
87	H3	150	-4497.68	0	0	-7.74536	0
88	H4	150	-573.589	0	0	1222.66	0
89	H5	150	-4100.86	0	0	-870.581	0
90	H6	150	-13084.3	0	0	-447.357	0
91	H7	150	-7590.8	0	0	54.5294	0
92	H8	150	-2670.9	0	0	1565.79	0
93	H9	150	-3793.35	0	0	848.824	0
94	H10	150	-5872.47	0	0	-1221.69	0
95	H11	150	-7002.37	0	0	97.1625	0
96	H12	150	-454.295	0	0	571.11	0
1	A1	151	804618	0	0	108747	0
2	A2	151	812111	0	0	102240	0
3	A3	151	709176	0	0	81660.8	0
4	A4	151	1070982	0	0	119139	0
5	A5	151	950763	0	0	106019	0
6	A6	151	974969	0	0	104389	0
7	A7	151	873139	0	0	95120.9	0
8	A8	151	755962	0	0	90765.6	0
9	A9	151	765891	0	0	90220.9	0
10	A10	151	561242	0	0	89764.2	0
11	A11	151	-3448.83	0	0	-744.186	0
12	A12	151	-12674.1	0	0	-565.958	0
13	B1	151	814676	0	0	101172	0
14	B2	151	880471	0	0	107698	0
15	B3	151	900121	0	0	101452	0
16	B4	151	804423	0	0	93651.6	0
17	B5	151	871209	0	0	104549	0
18	B6	151	858096	0	0	104916	0
19	B7	151	886669	0	0	101243	0
20	B8	151	830665	0	0	104179	0
21	B9	151	779889	0	0	95779.2	0
22	B10	151	551727	0	0	93141.2	0
23	B11	151	-3212.13	0	0	-1407.65	0
24	B12	151	-3982.75	0	0	-829.924	0
25	C1	151	950685	0	0	116600	0
26	C2	151	906386	0	0	109174	0
27	C3	151	876318	0	0	110547	0
28	C4	151	909369	0	0	109450	0
29	C5	151	869995	0	0	103933	0
30	C6	151	892076	0	0	103464	0
31	C7	151	882228	0	0	109027	0
32	C8	151	879575	0	0	110830	0
33	C9	151	835155	0	0	108720	0
34	C10	151	656614	0	0	100022	0
35	C11	151	-4494.17	0	0	-658.165	0
36	C12	151	845.582	0	0	-18069.5	0
37	D1	151	916930	0	0	120104	0
38	D2	151	867892	0	0	110805	0
39	D3	151	831691	0	0	106424	0
40	D4	151	903397	0	0	116420	0
41	D5	151	926386	0	0	115086	0
42	D6	151	901512	0	0	114717	0
43	D7	151	887024	0	0	119767	0
44	D8	151	697959	0	0	114087	0
45	D9	151	860159	0	0	117790	0
46	D10	151	538363	0	0	118139	0
47	D11	151	-1725.23	0	0	-1600.26	0
48	D12	151	-2474.33	0	0	-675.756	0
49	E1	151	928165	0	0	131092	0
50	E2	151	936928	0	0	124498	0
51	E3	151	975377	0	0	134457	0
52	E4	151	954997	0	0	126752	0
53	E5	151	992292	0	0	133466	0
54	E6	151	1.05783e+06	0	0	144021	0
55	E7	151	993889	0	0	144752	0
56	E8	151	828515	0	0	144835	0
57	E9	151	967791	0	0	133095	0
58	E10	151	539965	0	0	124693	0
59	E11	151	-9876.02	0	0	-2216.4	0
60	E12	151	-3855.13	0	0	-105.771	0
61	F1	151	944814	0	0	137421	0
62	F2	151	912748	0	0	132154	0
63	F3	151	937622	0	0	129576	0
64	F4	151	884296	0	0	123558	0
65	F5	151	1.02831e+06	0	0	147631	0
66	F6	151	1.05961e+06	0	0	152299	0
67	F7	151	1095946	0	0	158023	0
68	F8	151	743477	0	0	136530	0
69	F9	151	938278	0	0	136347	0
70	F10	151	557258	0	0	124313	0
71	F11	151	-2351.14	0	0	185.111	0
72	F12	151	-4300.72	0	0	-187.119	0
73	G1	151	-9720.53	0	0	-108.377	0
74	G2	151	-3733.43	0	0	1250.74	0
75	G3	151	-3377.07	0	0	318.354	0
76	G4	151	-18545.9	0	0	-727.566	0
77	G5	151	-5641.28	0	0	1335.32	0
78	G6	151	-9077.62	0	0	1569.05	0
79	G7	151	-5416.29	0	0	-69.3695	0
80	G8	151	5842.35	0	0	406.084	0
81	G9	151	-4262.81	0	0	-2508.96	0
82	G10	151	-8392.2	0	0	629.401	0
83	G11	151	-8398.32	0	0	-1043.82	0
84	G12	151	-6954.45	0	0	-1185.32	0
85	H1	151	-1811.51	0	0	109.274	0
86	H2	151	-1768.16	0	0	-64.8833	0
87	H3	151	-4301.24	0	0	-4.64038	0
88	H4	151	-662.015	0	0	571.151	0
89	H5	151	-5397.03	0	0	-438.545	0
90	H6	151	-11038.6	0	0	-410.253	0
91	H7	151	-6408.47	0	0	-1171.6	0
92	H8	151	-1039.73	0	0	1256.57	0
93	H9	151	-3443.88	0	0	889.993	0
94	H10	151	-9066.46	0	0	-295.195	0
95	H11	151	-6240.91	0	0	-21.8927	0
96	H12	151	11.0191	0	0	1467.67	0
1	A1	152	799227	0	0	110318	0
2	A2	152	803263	0	0	101773	0
3	A3	152	704466	0	0	80865.5	0
4	A4	152	1.06586e+06	0	0	118554	0
5	A5	152	947583	0	0	106276	0
6	A6	152	967740	0	0	104341	0
7	A7	152	868022	0	0	95858.4	0
8	A8	152	748905	0	0	91183.7	0
9	A9	152	758439	0	0	90125.8	0
10	A10	152	553864	0	0	89827.9	0
11	A11	152	-360.18	0	0	-804.434	0
12	A12	152	-11815.2	0	0	-1251.6	0
13	B1	152	811532	0	0	100898	0
14	B2	152	873804	0	0	107499	0
15	B3	152	892656	0	0	101548	0
16	B4	152	799043	0	0	94369.4	0
17	B5	152	863744	0	0	103180	0
18	B6	152	852110	0	0	103446	0
19	B7	152	878453	0	0	101807	0
20	B8	152	823418	0	0	102785	0
21	B9	152	774162	0	0	97984.1	0
22	B10	152	545999	0	0	92556.6	0
23	B11	152	-4047.29	0	0	-759.49	0
24	B12	152	-5211.32	0	0	495.196	0
25	C1	152	944178	0	0	116995	0
26	C2	152	898704	0	0	109985	0
27	C3	152	871402	0	0	110614	0
28	C4	152	902145	0	0	110049	0
29	C5	152	863882	0	0	104008	0
30	C6	152	883768	0	0	103965	0
31	C7	152	876525	0	0	108312	0
32	C8	152	872850	0	0	111815	0
33	C9	152	828723	0	0	109107	0
34	C10	152	652106	0	0	101402	0
35	C11	152	-3412.35	0	0	1232.47	0
36	C12	152	-1222.02	0	0	-18763.3	0
37	D1	152	909023	0	0	119797	0
38	D2	152	859963	0	0	110762	0
39	D3	152	823857	0	0	106524	0
40	D4	152	894110	0	0	115292	0
41	D5	152	917144	0	0	115533	0
42	D6	152	890339	0	0	113908	0
43	D7	152	881726	0	0	120645	0
44	D8	152	688386	0	0	114646	0
45	D9	152	851108	0	0	119841	0
46	D10	152	529057	0	0	117740	0
47	D11	152	-4647.2	0	0	-1130.87	0
48	D12	152	-1593.43	0	0	244.272	0
49	E1	152	917305	0	0	130801	0
50	E2	152	930416	0	0	124420	0
51	E3	152	969353	0	0	132791	0
52	E4	152	945189	0	0	127380	0
53	E5	152	980934	0	0	134419	0
54	E6	152	1.0477e+06	0	0	144737	0
55	E7	152	984222	0	0	144477	0
56	E8	152	819156	0	0	147948	0
57	E9	152	956292	0	0	134145	0
58	E10	152	531185	0	0	126608	0
59	E11	152	-9527.98	0	0	-2812.57	0
60	E12	152	-5892.46	0	0	549.567	0
61	F1	152	938003	0	0	136933	0
62	F2	152	903011	0	0	132502	0
63	F3	152	926058	0	0	129762	0
64	F4	152	876573	0	0	121758	0
65	F5	152	1.01837e+06	0	0	147050	0
66	F6	152	1.05087e+06	0	0	151266	0
67	F7	152	1.09291e+06	0	0	157019	0
68	F8	152	735700	0	0	136376	0
69	F9	152	929675	0	0	134990	0
70	F10	152	546632	0	0	124020	0
71	F11	152	-2835.59	0	0	-771.834	0
72	F12	152	-6767.03	0	0	1264.11	0
73	G1	152	-9409.88	0	0	-306.854	0
74	G2	152	-4702.2	0	0	639.073	0
75	G3	152	-2476.83	0	0	-1121.71	0
76	G4	152	-17832.7	0	0	-290.893	0
77	G5	152	-5398.01	0	0	36.0356	0
78	G6	152	-6901.79	0	0	1218.17	0
79	G7	152	-5338.25	0	0	1927.27	0
80	G8	152	5766.01	0	0	997.576	0
81	G9	152	-4218.38	0	0	-2244.55	0
82	G10	152	-7649.88	0	0	276.898	0
83	G11	152	-6225.57	0	0	-2092.34	0
84	G12	152	-5235.14	0	0	-762.947	0
85	H1	152	-2208.02	0	0	561.089	0
86	H2	152	-2830.95	0	0	-49.0794	0
87	H3	152	-3395.83	0	0	-459.432	0
88	H4	152	1057.41	0	0	695.235	0
89	H5	152	-4652.72	0	0	250.979	0
90	H6	152	-12502.2	0	0	324.364	0
91	H7	152	-5649.2	0	0	-648.75	0
92	H8	152	-520.505	0	0	186.138	0
93	H9	152	-2924.72	0	0	-605.29	0
94	H10	152	-6787.34	0	0	-699.31	0
95	H11	152	-5959.48	0	0	-856.432	0
96	H12	152	-2095.22	0	0	1413.38	0
1	A1	153	793033	0	0	109524	0
2	A2	153	797940	0	0	101099	0
3	A3	153	698817	0	0	81383.2	0
4	A4	153	1.0573e+06	0	0	118162	0
5	A5	153	938547	0	0	104809	0
6	A6	153	958906	0	0	104768	0
7	A7	153	859163	0	0	95984.9	0
8	A8	153	745070	0	0	91517.6	0
9	A9	153	753197	0	0	90817.9	0
10	A10	153	547650	0	0	89847.5	0
11	A11	153	-2223.86	0	0	-1634.64	0
12	A12	153	-10729.8	0	0	-1107.34	0
13	B1	153	803982	0	0	101305	0
14	B2	153	865587	0	0	107617	0
15	B3	153	884893	0	0	101234	0
16	B4	153	792046	0	0	93445.3	0
17	B5	153	857578	0	0	103238	0
18	B6	153	845984	0	0	103507	0
19	B7	153	871898	0	0	101696	0
20	B8	153	817873	0	0	104689	0
21	B9	153	769153	0	0	96586.5	0
22	B10	153	542252	0	0	91377.7	0
23	B11	153	-3374.75	0	0	-296.58	0
24	B12	153	-4019.82	0	0	757.913	0
25	C1	153	935663	0	0	117466	0
26	C2	153	890112	0	0	108615	0
27	C3	153	863880	0	0	110638	0
28	C4	153	896028	0	0	108509	0
29	C5	153	857420	0	0	104171	0
30	C6	153	877633	0	0	102729	0
31	C7	153	871002	0	0	108177	0
32	C8	153	865837	0	0	110853	0
33	C9	153	822124	0	0	108425	0
34	C10	153	644795	0	0	101443	0
35	C11	153	-3804.95	0	0	530.445	0
36	C12	153	582.433	0	0	-18324.5	0
37	D1	153	898636	0	0	120538	0
38	D2	153	850818	0	0	110158	0
39	D3	153	819382	0	0	105357	0
40	D4	153	887207	0	0	115550	0
41	D5	153	909309	0	0	114862	0
42	D6	153	882819	0	0	115031	0
43	D7	153	871441	0	0	118932	0
44	D8	153	679562	0	0	113646	0
45	D9	153	844014	0	0	116930	0
46	D10	153	520836	0	0	118285	0
47	D11	153	-4027.33	0	0	-1167.37	0
48	D12	153	-228.354	0	0	-320.226	0
49	E1	153	910167	0	0	130216	0
50	E2	153	918814	0	0	125002	0
51	E3	153	958759	0	0	132543	0
52	E4	153	936950	0	0	126626	0
53	E5	153	978364	0	0	134445	0
54	E6	153	1.03615e+06	0	0	143803	0
55	E7	153	977029	0	0	144601	0
56	E8	153	806600	0	0	144834	0
57	E9	153	946433	0	0	133761	0
58	E10	153	522741	0	0	125439	0
59	E11	153	-8662.49	0	0	-2060.65	0
60	E12	153	-4508.96	0	0	303.078	0
61	F1	153	929054	0	0	136596	0
62	F2	153	894748	0	0	132127	0
63	F3	153	919290	0	0	129093	0
64	F4	153	868652	0	0	122802	0
65	F5	153	1.01022e+06	0	0	147175	0
66	F6	153	1.0392e+06	0	0	149688	0
67	F7	153	1.08057e+06	0	0	155599	0
68	F8	153	725882	0	0	135551	0
69	F9	153	920518	0	0	135504	0
70	F10	153	539230	0	0	123975	0
71	F11	153	-4532.09	0	0	61.7852	0
72	F12	153	-5633	0	0	132.448	0
73	G1	153	-9144.23	0	0	-576.971	0
74	G2	153	-4434.68	0	0	846.95	0
75	G3	153	-2972.05	0	0	203.955	0
76	G4	153	-18062.8	0	0	-864.714	0
77	G5	153	-4601.8	0	0	-127.567	0
78	G6	153	-6852.16	0	0	1013.02	0
79	G7	153	-4514.55	0	0	709.775	0
80	G8	153	6836.22	0	0	-406.405	0
81	G9	153	-1911.76	0	0	-2524.42	0
82	G10	153	-9585.74	0	0	-410.382	0
83	G11	153	-7379.81	0	0	-1637	0
84	G12	153	-5840.87	0	0	-655.242	0
85	H1	153	-1411.59	0	0	783.919	0
86	H2	153	-3027	0	0	566.042	0
87	H3	153	-3483.78	0	0	-125.561	0
88	H4	153	-1560.86	0	0	1105.93	0
89	H5	153	-4626.02	0	0	-539.289	0
90	H6	153	-11231.7	0	0	-1041.48	0
91	H7	153	-5470.34	0	0	-389.646	0
92	H8	153	-563.859	0	0	309.442	0
93	H9	153	-3880.72	0	0	484.945	0
94	H10	153	-7751.77	0	0	-449.69	0
95	H11	153	-4509.37	0	0	424.049	0
96	H12	153	1042.94	0	0	695.933	0
1	A1	154	787849	0	0	108963	0
2	A2	154	791683	0	0	101011	0
3	A3	154	692970	0	0	81520	0
4	A4	154	1.04875e+06	0	0	120251	0
5	A5	154	929837	0	0	105240	0
6	A6	154	952422	0	0	104805	0
7	A7	154	855276	0	0	95546.5	0
8	A8	154	740152	0	0	92079	0
9	A9	154	747016	0	0	91057.7	0
10	A10	154	542901	0	0	90432	0
11	A11	154	-2772.88	0	0	-1953.61	0
12	A12	154	-11087.5	0	0	-559.019	0
13	B1	154	796520	0	0	101027	0
14	B2	154	860059	0	0	107765	0
15	B3	154	879062	0	0	100595	0
16	B4	154	787123	0	0	93586.4	0
17	B5	154	848778	0	0	102744	0
18	B6	154	838411	0	0	103592	0
19	B7	154	866118	0	0	102403	0
20	B8	154	811812	0	0	104116	0
21	B9	154	762684	0	0	97403.8	0
22	B10	154	536071	0	0	92323.3	0
23	B11	154	-4953.79	0	0	-1658.2	0
24	B12	154	-4803.27	0	0	56.9969	0
25	C1	154	929075	0	0	116485	0
26	C2	154	885421	0	0	108411	0
27	C3	154	859432	0	0	109740	0
28	C4	154	891620	0	0	109445	0
29	C5	154	849810	0	0	103744	0
30	C6	154	872822	0	0	104056	0
31	C7	154	864028	0	0	107759	0
32	C8	154	860438	0	0	110772	0
33	C9	154	815520	0	0	108786	0
34	C10	154	640783	0	0	101100	0
35	C11	154	-4882.1	0	0	1036.01	0
36	C12	154	1708.47	0	0	-17733	0
37	D1	154	891469	0	0	119627	0
38	D2	154	843767	0	0	111726	0
39	D3	154	809968	0	0	106017	0
40	D4	154	880172	0	0	115077	0
41	D5	154	899685	0	0	115945	0
42	D6	154	873151	0	0	116170	0
43	D7	154	862369	0	0	118663	0
44	D8	154	670649	0	0	114577	0
45	D9	154	837499	0	0	119285	0
46	D10	154	510653	0	0	117782	0
47	D11	154	-4942.67	0	0	-686.553	0
48	D12	154	-1073.47	0	0	-890.694	0
49	E1	154	901762	0	0	130559	0
50	E2	154	909197	0	0	124555	0
51	E3	154	950742	0	0	131805	0
52	E4	154	931255	0	0	125610	0
53	E5	154	966138	0	0	134071	0
54	E6	154	1.02788e+06	0	0	143323	0
55	E7	154	965200	0	0	145460	0
56	E8	154	799033	0	0	145379	0
57	E9	154	938140	0	0	133278	0
58	E10	154	510313	0	0	123919	0
59	E11	154	-9263.88	0	0	-2494.97	0
60	E12	154	-4673.75	0	0	-864.327	0
61	F1	154	918945	0	0	136673	0
62	F2	154	884224	0	0	131441	0
63	F3	154	912157	0	0	130037	0
64	F4	154	859803	0	0	122661	0
65	F5	154	1.00033e+06	0	0	146240	0
66	F6	154	1.03165e+06	0	0	150764	0
67	F7	154	1.06804e+06	0	0	156583	0
68	F8	154	715237	0	0	135997	0
69	F9	154	912478	0	0	134312	0
70	F10	154	525587	0	0	122837	0
71	F11	154	-3724.29	0	0	1170.26	0
72	F12	154	-4681.36	0	0	-91.2412	0
73	G1	154	-9020.65	0	0	12.8343	0
74	G2	154	-5374.21	0	0	413.942	0
75	G3	154	-4504.27	0	0	524.622	0
76	G4	154	-17131.8	0	0	-459.077	0
77	G5	154	-4290.17	0	0	62.7402	0
78	G6	154	-6481.78	0	0	1317.7	0
79	G7	154	-5555.18	0	0	278.206	0
80	G8	154	5199.93	0	0	-372.148	0
81	G9	154	-4406.01	0	0	-2364.03	0
82	G10	154	-8472.74	0	0	216.276	0
83	G11	154	-6744.32	0	0	-698.977	0
84	G12	154	-5480.27	0	0	-1880.33	0
85	H1	154	-493.769	0	0	63.4557	0
86	H2	154	-2856.92	0	0	1060.23	0
87	H3	154	-1717.13	0	0	265.359	0
88	H4	154	-168.639	0	0	1139.46	0
89	H5	154	-4446.5	0	0	-1565.95	0
90	H6	154	-11500.8	0	0	-161.651	0
91	H7	154	-6590.66	0	0	-108.77	0
92	H8	154	-1219.33	0	0	417.195	0
93	H9	154	-3964.16	0	0	1365.13	0
94	H10	154	-6631.99	0	0	-1531.41	0
95	H11	154	-6203.52	0	0	-86.9488	0
96	H12	154	-800.292	0	0	1670.76	0
1	A1	155	782709	0	0	109707	0
2	A2	155	784710	0	0	101591	0
3	A3	155	687316	0	0	81363.1	0
4	A4	155	1.03987e+06	0	0	119933	0
5	A5	155	923578	0	0	105352	0
6	A6	155	944254	0	0	104566	0
7	A7	155	846753	0	0	96200.3	0
8	A8	155	734110	0	0	90822.6	0
9	A9	155	741409	0	0	90201.5	0
10	A10	155	535766	0	0	90793.8	0
11	A11	155	-619.29	0	0	-956.134	0
12	A12	155	-10145.7	0	0	-885.078	0
13	B1	155	791117	0	0	100818	0
14	B2	155	853230	0	0	107676	0
15	B3	155	874804	0	0	100642	0
16	B4	155	779128	0	0	92855.4	0
17	B5	155	845332	0	0	103702	0
18	B6	155	830731	0	0	104040	0
19	B7	155	859332	0	0	101641	0
20	B8	155	805197	0	0	103600	0
21	B9	155	757589	0	0	97121	0
22	B10	155	529083	0	0	93493.3	0
23	B11	155	-3229.64	0	0	-959.135	0
24	B12	155	-4237.64	0	0	36.4597	0
25	C1	155	923864	0	0	116923	0
26	C2	155	875785	0	0	109300	0
27	C3	155	853567	0	0	109401	0
28	C4	155	883026	0	0	107786	0
29	C5	155	843272	0	0	103679	0
30	C6	155	863974	0	0	102858	0
31	C7	155	858926	0	0	108337	0
32	C8	155	853152	0	0	111170	0
33	C9	155	812104	0	0	108564	0
34	C10	155	634065	0	0	99218.1	0
35	C11	155	-3809.67	0	0	471.424	0
36	C12	155	2050.84	0	0	-17118.2	0
37	D1	155	884314	0	0	119173	0
38	D2	155	835743	0	0	111357	0
39	D3	155	801506	0	0	105640	0
40	D4	155	869512	0	0	114616	0
41	D5	155	890825	0	0	115437	0
42	D6	155	866112	0	0	115271	0
43	D7	155	854868	0	0	119912	0
44	D8	155	662526	0	0	115976	0
45	D9	155	826803	0	0	117866	0
46	D10	155	499369	0	0	117646	0
47	D11	155	-6361.81	0	0	500.13	0
48	D12	155	-2727.52	0	0	634.661	0
49	E1	155	892639	0	0	130231	0
50	E2	155	901843	0	0	125372	0
51	E3	155	940544	0	0	133314	0
52	E4	155	919308	0	0	126264	0
53	E5	155	957626	0	0	134533	0
54	E6	155	1.01978e+06	0	0	143538	0
55	E7	155	957915	0	0	143515	0
56	E8	155	784050	0	0	146499	0
57	E9	155	931029	0	0	134119	0
58	E10	155	498573	0	0	125670	0
59	E11	155	-5299.85	0	0	-2240.44	0
60	E12	155	-4155.69	0	0	-397.219	0
61	F1	155	908902	0	0	136514	0
62	F2	155	878567	0	0	132202	0
63	F3	155	900858	0	0	129374	0
64	F4	155	852520	0	0	123044	0
65	F5	155	990112	0	0	146722	0
66	F6	155	1.02098e+06	0	0	149829	0
67	F7	155	1.05593e+06	0	0	156358	0
68	F8	155	705903	0	0	135162	0
69	F9	155	901848	0	0	134006	0
70	F10	155	513615	0	0	123805	0
71	F11	155	-6000.82	0	0	-876.49	0
72	F12	155	-5814.68	0	0	-1783.01	0
73	G1	155	-9848.64	0	0	-103.796	0
74	G2	155	-4852.84	0	0	254.157	0
75	G3	155	-4165.13	0	0	190.117	0
76	G4	155	-17201.9	0	0	-544.89	0
77	G5	155	-5530.12	0	0	-420.145	0
78	G6	155	-8560.99	0	0	355.933	0
79	G7	155	-2768.44	0	0	107.91	0
80	G8	155	6244.38	0	0	75.8089	0
81	G9	155	-3960.55	0	0	-2857.28	0
82	G10	155	-7290.5	0	0	-725.006	0
83	G11	155	-6041.24	0	0	-1176.53	0
84	G12	155	-3231.67	0	0	-617.162	0
85	H1	155	-2393.85	0	0	309.023	0
86	H2	155	-3326.99	0	0	297.034	0
87	H3	155	-3161.35	0	0	587.756	0
88	H4	155	-261.232	0	0	640.793	0
89	H5	155	-3450.58	0	0	-350.89	0
90	H6	155	-11924.8	0	0	-693.154	0
91	H7	155	-7410.03	0	0	57.4991	0
92	H8	155	-2297.57	0	0	419.59	0
93	H9	155	-4199.31	0	0	-433.377	0
94	H10	155	-8052.78	0	0	374.501	0
95	H11	155	-7591.47	0	0	-379.436	0
96	H12	155	86.4131	0	0	906.035	0
1	A1	156	773874	0	0	109093	0
2	A2	156	779152	0	0	102276	0
3	A3	156	680526	0	0	81360.8	0
4	A4	156	1.0319e+06	0	0	119266	0
5	A5	156	915943	0	0	106374	0
6	A6	156	937984	0	0	103897	0
7	A7	156	842298	0	0	95525.4	0
8	A8	156	727130	0	0	91158.1	0
9	A9	156	736657	0	0	90821.5	0
10	A10	156	529238	0	0	90037.1	0
11	A11	156	-1885.96	0	0	-1728.26	0
12	A12	156	-12710.2	0	0	-918.022	0
13	B1	156	785501	0	0	100426	0
14	B2	156	846812	0	0	107350	0
15	B3	156	864910	0	0	100606	0
16	B4	156	772828	0	0	94144.9	0
17	B5	156	837625	0	0	103699	0
18	B6	156	826566	0	0	103877	0
19	B7	156	851436	0	0	101844	0
20	B8	156	799448	0	0	103653	0
21	B9	156	750254	0	0	96659	0
22	B10	156	526839	0	0	92754.8	0
23	B11	156	-3075.53	0	0	-46.5136	0
24	B12	156	-4875.45	0	0	1325.32	0
25	C1	156	916678	0	0	116159	0
26	C2	156	868973	0	0	108387	0
27	C3	156	843769	0	0	109517	0
28	C4	156	875709	0	0	108335	0
29	C5	156	835368	0	0	104366	0
30	C6	156	859440	0	0	103668	0
31	C7	156	852451	0	0	108216	0
32	C8	156	848210	0	0	110208	0
33	C9	156	803124	0	0	108407	0
34	C10	156	630738	0	0	100049	0
35	C11	156	-5135.35	0	0	2167.32	0
36	C12	156	900.481	0	0	-18962.3	0
37	D1	156	873643	0	0	119218	0
38	D2	156	827492	0	0	110038	0
39	D3	156	791407	0	0	105340	0
40	D4	156	860161	0	0	115329	0
41	D5	156	882526	0	0	115324	0
42	D6	156	854368	0	0	114950	0
43	D7	156	844164	0	0	120411	0
44	D8	156	650832	0	0	114121	0
45	D9	156	818908	0	0	117935	0
46	D10	156	487359	0	0	117157	0
47	D11	156	-2449.14	0	0	-1322.9	0
48	D12	156	-2285.16	0	0	7.68804	0
49	E1	156	884455	0	0	129467	0
50	E2	156	890797	0	0	124025	0
51	E3	156	929228	0	0	132469	0
52	E4	156	909896	0	0	125087	0
53	E5	156	945797	0	0	134905	0
54	E6	156	1.00649e+06	0	0	143053	0
55	E7	156	945350	0	0	143382	0
56	E8	156	773368	0	0	143533	0
57	E9	156	918802	0	0	133511	0
58	E10	156	486343	0	0	123512	0
59	E11	156	-9083.54	0	0	-1942.61	0
60	E12	156	-4729.54	0	0	-567.241	0
61	F1	156	898306	0	0	136788	0
62	F2	156	867654	0	0	131742	0
63	F3	156	891413	0	0	129268	0
64	F4	156	843160	0	0	122151	0
65	F5	156	983288	0	0	147327	0
66	F6	156	1.00968e+06	0	0	149728	0
67	F7	156	1.04656e+06	0	0	156870	0
68	F8	156	694661	0	0	135483	0
69	F9	156	893844	0	0	135173	0
70	F10	156	502479	0	0	122467	0
71	F11	156	-3034.84	0	0	-354.002	0
72	F12	156	-5945.75	0	0	-178.795	0
73	G1	156	-9241.97	0	0	-191.769	0
74	G2	156	-5514.35	0	0	395.04	0
75	G3	156	-2628.65	0	0	838.398	0
76	G4	156	-17770.8	0	0	-246.32	0
77	G5	156	-6434.68	0	0	608.111	0
78	G6	156	-7969.01	0	0	303.307	0
79	G7	156	-4044.16	0	0	364.76	0
80	G8	156	5079.82	0	0	-103.075	0
81	G9	156	-4230.87	0	0	-2208.61	0
82	G10	156	-7736.24	0	0	-1228.27	0
83	G11	156	-6513.76	0	0	-745.841	0
84	G12	156	-4612.58	0	0	-1374.19	0
85	H1	156	-1087.94	0	0	-151.769	0
86	H2	156	-2834.55	0	0	461.884	0
87	H3	156	-4432.17	0	0	140.787	0
88	H4	156	-514.95	0	0	499.12	0
89	H5	156	-6354.22	0	0	297.33	0
90	H6	156	-11833.4	0	0	277.275	0
91	H7	156	-7174.87	0	0	-572.328	0
92	H8	156	-2265.57	0	0	-0.130646	0
93	H9	156	-4991.41	0	0	42.2098	0
94	H10	156	-7480.49	0	0	-1338.4	0
95	H11	156	-5256.95	0	0	28.4397	0
96	H12	156	-1796.1	0	0	735.998	0
1	A1	157	769001	0	0	109087	0
2	A2	157	775428	0	0	101310	0
3	A3	157	676224	0	0	81624.5	0
4	A4	157	1.02448e+06	0	0	118566	0
5	A5	157	909970	0	0	106482	0
6	A6	157	931028	0	0	105942	0
7	A7	157	834420	0	0	95173.7	0
8	A8	157	721950	0	0	91713.3	0
9	A9	157	730972	0	0	91588.5	0
10	A10	157	520146	0	0	89298	0
11	A11	157	-2813.29	0	0	-827.688	0
12	A12	157	-11786	0	0	-1565.5	0
13	B1	157	778359	0	0	100897	0
14	B2	157	840468	0	0	106623	0
15	B3	157	860534	0	0	100833	0
16	B4	157	768833	0	0	93389.4	0
17	B5	157	829900	0	0	103312	0
18	B6	157	820345	0	0	104551	0
19	B7	157	844394	0	0	102732	0
20	B8	157	791941	0	0	103317	0
21	B9	157	744184	0	0	97089.7	0
22	B10	157	519202	0	0	93832.2	0
23	B11	157	-4207.43	0	0	-906.392	0
24	B12	157	-5792.72	0	0	388.925	0
25	C1	157	907104	0	0	116218	0
26	C2	157	864028	0	0	109120	0
27	C3	157	838877	0	0	108833	0
28	C4	157	868707	0	0	107740	0
29	C5	157	829222	0	0	104107	0
30	C6	157	849772	0	0	103356	0
31	C7	157	843871	0	0	106889	0
32	C8	157	842551	0	0	109494	0
33	C9	157	798607	0	0	107525	0
34	C10	157	619439	0	0	100465	0
35	C11	157	-3301.19	0	0	-57.2468	0
36	C12	157	-696.374	0	0	-19098.3	0
37	D1	157	862772	0	0	119953	0
38	D2	157	818433	0	0	110596	0
39	D3	157	782898	0	0	104940	0
40	D4	157	851163	0	0	116053	0
41	D5	157	869885	0	0	114084	0
42	D6	157	845956	0	0	115665	0
43	D7	157	837614	0	0	119594	0
44	D8	157	642378	0	0	114694	0
45	D9	157	810367	0	0	119318	0
46	D10	157	472479	0	0	118767	0
47	D11	157	-4403.78	0	0	-1048.68	0
48	D12	157	-80.9618	0	0	-188.513	0
49	E1	157	872677	0	0	129019	0
50	E2	157	881525	0	0	125043	0
51	E3	157	919580	0	0	131670	0
52	E4	157	899723	0	0	126091	0
53	E5	157	933764	0	0	133346	0
54	E6	157	992312	0	0	142977	0
55	E7	157	934045	0	0	143876	0
56	E8	157	759600	0	0	142294	0
57	E9	157	907811	0	0	132669	0
58	E10	157	472399	0	0	124237	0
59	E11	157	-8335.44	0	0	-2826.94	0
60	E12	157	-4992.18	0	0	-567.52	0
61	F1	157	886607	0	0	136635	0
62	F2	157	856371	0	0	131376	0
63	F3	157	880395	0	0	128469	0
64	F4	157	830965	0	0	122123	0
65	F5	157	968014	0	0	148033	0
66	F6	157	999374	0	0	151202	0
67	F7	157	1.03278e+06	0	0	156798	0
68	F8	157	681836	0	0	135223	0
69	F9	157	879420	0	0	133724	0
70	F10	157	484658	0	0	121912	0
71	F11	157	-2905.07	0	0	720.803	0
72	F12	157	-8261.18	0	0	-13.3232	0
73	G1	157	-9298.84	0	0	-103.055	0
74	G2	157	-5367.14	0	0	273.647	0
75	G3	157	-3961.69	0	0	251.615	0
76	G4	157	-17571.6	0	0	-962.108	0
77	G5	157	-6721.52	0	0	-277.948	0
78	G6	157	-5059.51	0	0	982.41	0
79	G7	157	-4381.91	0	0	734.376	0
80	G8	157	5225.75	0	0	903.393	0
81	G9	157	-4489.23	0	0	-2392.91	0
82	G10	157	-6912.28	0	0	-658.359	0
83	G11	157	-8171.35	0	0	-1490.57	0
84	G12	157	-6233.69	0	0	-547.085	0
85	H1	157	-1242.51	0	0	720.874	0
86	H2	157	-2890.74	0	0	60.4251	0
87	H3	157	-4394.73	0	0	-165.593	0
88	H4	157	-803.924	0	0	-388.536	0
89	H5	157	-5203.73	0	0	-149.98	0
90	H6	157	-10475.8	0	0	-1238.16	0
91	H7	157	-6867.64	0	0	-1029.4	0
92	H8	157	-1369.15	0	0	298.981	0
93	H9	157	-4935.03	0	0	542.072	0
94	H10	157	-6790.84	0	0	-2103.91	0
95	H11	157	-6011.29	0	0	69.0761	0
96	H12	157	-484.027	0	0	614.176	0
1	A1	158	765188	0	0	109729	0
2	A2	158	767926	0	0	101405	0
3	A3	158	669867	0	0	81376.6	0
4	A4	158	1017127	0	0	118231	0
5	A5	158	903225	0	0	105408	0
6	A6	158	924268	0	0	104694	0
7	A7	158	827836	0	0	95440.7	0
8	A8	158	716193	0	0	90825.9	0
9	A9	158	724212	0	0	90406.7	0
10	A10	158	515589	0	0	88520.6	0
11	A11	158	-2525.97	0	0	-743.254	0
12	A12	158	-12530.5	0	0	-1053	0
13	B1	158	772581	0	0	100495	0
14	B2	158	832955	0	0	107015	0
15	B3	158	852397	0	0	100848	0
16	B4	158	760361	0	0	93896.7	0
17	B5	158	824246	0	0	103286	0
18	B6	158	813452	0	0	104394	0
19	B7	158	838398	0	0	101861	0
20	B8	158	785470	0	0	103605	0
21	B9	158	740212	0	0	97086.3	0
22	B10	158	513247	0	0	92420.7	0
23	B11	158	-5063.05	0	0	303.834	0
24	B12	158	-3693.99	0	0	1613.17	0
25	C1	158	900612	0	0	116501	0
26	C2	158	855669	0	0	109002	0
27	C3	158	832164	0	0	110151	0
28	C4	158	863751	0	0	107868	0
29	C5	158	822266	0	0	103610	0
30	C6	158	846220	0	0	103322	0
31	C7	158	837790	0	0	108370	0
32	C8	158	833792	0	0	110126	0
33	C9	158	791495	0	0	107460	0
34	C10	158	618147	0	0	100283	0
35	C11	158	-5119.35	0	0	-637.782	0
36	C12	158	-997.472	0	0	-19389.7	0
37	D1	158	852243	0	0	119528	0
38	D2	158	807736	0	0	111144	0
39	D3	158	773444	0	0	105488	0
40	D4	158	841376	0	0	114703	0
41	D5	158	859870	0	0	114746	0
42	D6	158	835555	0	0	114061	0
43	D7	158	823358	0	0	119300	0
44	D8	158	627724	0	0	113132	0
45	D9	158	798280	0	0	116662	0
46	D10	158	458799	0	0	118511	0
47	D11	158	-2830.48	0	0	-575.147	0
48	D12	158	-1703.82	0	0	-467.046	0
49	E1	158	861800	0	0	130127	0
50	E2	158	870635	0	0	123033	0
51	E3	158	908309	0	0	132542	0
52	E4	158	887552	0	0	125506	0
53	E5	158	922177	0	0	133567	0
54	E6	158	982006	0	0	142759	0
55	E7	158	919055	0	0	144621	0
56	E8	158	748145	0	0	145036	0
57	E9	158	895955	0	0	132635	0
58	E10	158	459513	0	0	123204	0
59	E11	158	-7491.89	0	0	-2417.25	0
60	E12	158	-5338.65	0	0	95.9094	0
61	F1	158	874136	0	0	136334	0
62	F2	158	845202	0	0	130936	0
63	F3	158	869495	0	0	129302	0
64	F4	158	820186	0	0	121926	0
65	F5	158	956131	0	0	145624	0
66	F6	158	986157	0	0	150546	0
67	F7	158	1.01759e+06	0	0	156461	0
68	F8	158	666293	0	0	136424	0
69	F9	158	869533	0	0	134584	0
70	F10	158	468353	0	0	122008	0
71	F11	158	-4399.88	0	0	385.537	0
72	F12	158	-7934.25	0	0	-1637.59	0
73	G1	158	-9264.97	0	0	-480.449	0
74	G2	158	-6355.03	0	0	636.539	0
75	G3	158	-4680.73	0	0	278.878	0
76	G4	158	-17273.1	0	0	-921.025	0
77	G5	158	-6462.31	0	0	252.715	0
78	G6	158	-7909.19	0	0	1707.06	0
79	G7	158	-5732.8	0	0	497.634	0
80	G8	158	5357.19	0	0	-346.844	0
81	G9	158	-4400.45	0	0	-2091.05	0
82	G10	158	-8885.56	0	0	-36.0916	0
83	G11	158	-7131.93	0	0	-1044.67	0
84	G12	158	-6939.93	0	0	-948.078	0
85	H1	158	-2963.83	0	0	386.704	0
86	H2	158	-2509.14	0	0	154.564	0
87	H3	158	-4095.87	0	0	82.8452	0
88	H4	158	518.384	0	0	1398.9	0
89	H5	158	-4964.48	0	0	-1245.89	0
90	H6	158	-12157.6	0	0	441.635	0
91	H7	158	-7560.73	0	0	288.856	0
92	H8	158	-1478.78	0	0	662.255	0
93	H9	158	-4695.87	0	0	150.371	0
94	H10	158	-7478.68	0	0	-1172.56	0
95	H11	158	-8458.37	0	0	-246.792	0
96	H12	158	-1575.63	0	0	1132.63	0
1	A1	159	757292	0	0	109339	0
2	A2	159	760724	0	0	100827	0
3	A3	159	667802	0	0	80419.8	0
4	A4	159	1.01077e+06	0	0	119478	0
5	A5	159	898518	0	0	104081	0
6	A6	159	915703	0	0	102953	0
7	A7	159	821786	0	0	96251	0
8	A8	159	710436	0	0	91365	0
9	A9	159	715752	0	0	90902.7	0
10	A10	159	506630	0	0	88221.3	0
11	A11	159	-2098.79	0	0	-1868.02	0
12	A12	159	-11716.2	0	0	-2598.17	0
13	B1	159	766607	0	0	99935.7	0
14	B2	159	825935	0	0	106935	0
15	B3	159	844916	0	0	100548	0
16	B4	159	754624	0	0	92480.4	0
17	B5	159	814653	0	0	103319	0
18	B6	159	807109	0	0	103390	0
19	B7	159	831225	0	0	101360	0
20	B8	159	779552	0	0	103107	0
21	B9	159	733913	0	0	97030.9	0
22	B10	159	507844	0	0	92292.4	0
23	B11	159	-3592.09	0	0	-451.139	0
24	B12	159	-5678.59	0	0	-676.44	0
25	C1	159	894246	0	0	116114	0
26	C2	159	849442	0	0	108611	0
27	C3	159	827061	0	0	109533	0
28	C4	159	855656	0	0	108314	0
29	C5	159	816151	0	0	104422	0
30	C6	159	837952	0	0	104260	0
31	C7	159	832694	0	0	108372	0
32	C8	159	827120	0	0	110144	0
33	C9	159	782800	0	0	108051	0
34	C10	159	611498	0	0	100512	0
35	C11	159	-5324.66	0	0	486.653	0
36	C12	159	-788.066	0	0	-17921.2	0
37	D1	159	839936	0	0	118761	0
38	D2	159	798250	0	0	110102	0
39	D3	159	763399	0	0	105088	0
40	D4	159	828674	0	0	115437	0
41	D5	159	850903	0	0	114921	0
42	D6	159	824208	0	0	114173	0
43	D7	159	815057	0	0	118764	0
44	D8	159	609351	0	0	113180	0
45	D9	159	784802	0	0	117528	0
46	D10	159	439117	0	0	117329	0
47	D11	159	-4916.18	0	0	433.704	0
48	D12	159	-900.391	0	0	161.339	0
49	E1	159	847643	0	0	129808	0
50	E2	159	857725	0	0	123710	0
51	E3	159	895296	0	0	131178	0
52	E4	159	877596	0	0	124805	0
53	E5	159	909761	0	0	132548	0
54	E6	159	969542	0	0	143265	0
55	E7	159	910828	0	0	143463	0
56	E8	159	729238	0	0	144938	0
57	E9	159	882929	0	0	131897	0
58	E10	159	442492	0	0	124363	0
59	E11	159	-9883.72	0	0	-2208.77	0
60	E12	159	-4029.15	0	0	-451.002	0
61	F1	159	863530	0	0	136153	0
62	F2	159	833120	0	0	130092	0
63	F3	159	856087	0	0	129753	0
64	F4	159	810462	0	0	122083	0
65	F5	159	942910	0	0	145975	0
66	F6	159	967334	0	0	150042	0
67	F7	159	1.00648e+06	0	0	155680	0
68	F8	159	652796	0	0	134474	0
69	F9	159	855828	0	0	133992	0
70	F10	159	451025	0	0	121703	0
71	F11	159	-3850.3	0	0	1032.73	0
72	F12	159	-8672.94	0	0	-1127.23	0
73	G1	159	-9660.49	0	0	-341.862	0
74	G2	159	-6351.41	0	0	1089.31	0
75	G3	159	-3468.62	0	0	118.565	0
76	G4	159	-19661.7	0	0	150.787	0
77	G5	159	-3910.71	0	0	558.864	0
78	G6	159	-7221.54	0	0	148.396	0
79	G7	159	-6547.45	0	0	1277.19	0
80	G8	159	5319.15	0	0	295.038	0
81	G9	159	-5175.18	0	0	-3590.28	0
82	G10	159	-8193.04	0	0	91.2865	0
83	G11	159	-8552.33	0	0	-1529.36	0
84	G12	159	-6421.97	0	0	-1227.51	0
85	H1	159	-1849.24	0	0	58.0877	0
86	H2	159	-3823.86	0	0	-420.738	0
87	H3	159	-3727.41	0	0	434.573	0
88	H4	159	-660.895	0	0	691.321	0
89	H5	159	-5263.61	0	0	-1450.87	0
90	H6	159	-12024.8	0	0	-885.936	0
91	H7	159	-7270.46	0	0	-2091.14	0
92	H8	159	-1000.58	0	0	442.408	0
93	H9	159	-4746.74	0	0	-344.914	0
94	H10	159	-6647.5	0	0	-141.321	0
95	H11	159	-4974.89	0	0	142.902	0
96	H12	159	408.532	0	0	618.008	0
1	A1	160	751425	0	0	109483	0
2	A2	160	755637	0	0	100500	0
3	A3	160	661780	0	0	80507.1	0
4	A4	160	1.00049e+06	0	0	118220	0
5	A5	160	890456	0	0	104792	0
6	A6	160	907441	0	0	103618	0
7	A7	160	814110	0	0	95502.8	0
8	A8	160	703597	0	0	90627.2	0
9	A9	160	712655	0	0	90265.8	0
10	A10	160	499591	0	0	89819.9	0
11	A11	160	-4129.15	0	0	-1269.86	0
12	A12	160	-10525.3	0	0	-1938.67	0
13	B1	160	762008	0	0	100806	0
14	B2	160	819987	0	0	107338	0
15	B3	160	839074	0	0	100205	0
16	B4	160	749134	0	0	93392.9	0
17	B5	160	810168	0	0	101851	0
18	B6	160	799892	0	0	103754	0
19	B7	160	823327	0	0	101226	0
20	B8	160	775230	0	0	102763	0
21	B9	160	726895	0	0	95777.4	0
22	B10	160	501190	0	0	90565.7	0
23	B11	160	-4184.33	0	0	-11.8009	0
24	B12	160	-4407.75	0	0	-1543.39	0
25	C1	160	884115	0	0	116487	0
26	C2	160	843339	0	0	108262	0
27	C3	160	818734	0	0	109736	0
28	C4	160	848416	0	0	107896	0
29	C5	160	810702	0	0	103145	0
30	C6	160	833104	0	0	103174	0
31	C7	160	827464	0	0	106442	0
32	C8	160	822603	0	0	111407	0
33	C9	160	779515	0	0	107579	0
34	C10	160	605732	0	0	100261	0
35	C11	160	-3252.99	0	0	-795.333	0
36	C12	160	2533.15	0	0	-18797	0
37	D1	160	827421	0	0	119126	0
38	D2	160	784576	0	0	109126	0
39	D3	160	751150	0	0	104120	0
40	D4	160	815916	0	0	115640	0
41	D5	160	836937	0	0	114449	0
42	D6	160	812933	0	0	114958	0
43	D7	160	802474	0	0	118366	0
44	D8	160	593437	0	0	113721	0
45	D9	160	774316	0	0	116936	0
46	D10	160	416872	0	0	118089	0
47	D11	160	-5110.29	0	0	-523.475	0
48	D12	160	-1359.18	0	0	538.531	0
49	E1	160	834305	0	0	129170	0
50	E2	160	846978	0	0	123694	0
51	E3	160	883261	0	0	132207	0
52	E4	160	865543	0	0	125321	0
53	E5	160	897339	0	0	131548	0
54	E6	160	953121	0	0	141870	0
55	E7	160	898111	0	0	143912	0
56	E8	160	711267	0	0	144515	0
57	E9	160	866615	0	0	132021	0
58	E10	160	421753	0	0	123524	0
59	E11	160	-8841.28	0	0	-1991.64	0
60	E12	160	-2863.1	0	0	-817.474	0
61	F1	160	848534	0	0	135668	0
62	F2	160	821272	0	0	131471	0
63	F3	160	845138	0	0	128233	0
64	F4	160	796865	0	0	121716	0
65	F5	160	929954	0	0	145825	0
66	F6	160	955365	0	0	149634	0
67	F7	160	990625	0	0	156584	0
68	F8	160	630946	0	0	134893	0
69	F9	160	840486	0	0	131496	0
70	F10	160	432066	0	0	123480	0
71	F11	160	-3404.93	0	0	888.27	0
72	F12	160	-5073.63	0	0	-303.1	0
73	G1	160	-10467.3	0	0	0.485247	0
74	G2	160	-5640.08	0	0	827.919	0
75	G3	160	-5410.57	0	0	-419.429	0
76	G4	160	-19128.9	0	0	-315.449	0
77	G5	160	-4108.08	0	0	-579.236	0
78	G6	160	-9823.1	0	0	813.815	0
79	G7	160	-3602.6	0	0	60.6758	0
80	G8	160	2949.78	0	0	1070.1	0
81	G9	160	-3183.38	0	0	-3078.68	0
82	G10	160	-7539.03	0	0	70.8589	0
83	G11	160	-8160.87	0	0	-339.796	0
84	G12	160	-5699.94	0	0	-1222.5	0
85	H1	160	-1775.64	0	0	581.173	0
86	H2	160	-4153.94	0	0	229.167	0
87	H3	160	-4681.78	0	0	490.996	0
88	H4	160	-224.674	0	0	498.914	0
89	H5	160	-4712.98	0	0	234.845	0
90	H6	160	-11620	0	0	207.507	0
91	H7	160	-5366.63	0	0	-713.1	0
92	H8	160	-2693.3	0	0	815.677	0
93	H9	160	-5754.35	0	0	199.503	0
94	H10	160	-7811.23	0	0	-644.214	0
95	H11	160	-5123.68	0	0	227.861	0
96	H12	160	67.538	0	0	504.431	0
1	A1	161	742934	0	0	108928	0
2	A2	161	751319	0	0	101464	0
3	A3	161	654389	0	0	81453.6	0
4	A4	161	990604	0	0	118290	0
5	A5	161	881568	0	0	105882	0
6	A6	161	901657	0	0	103367	0
7	A7	161	808316	0	0	94939.2	0
8	A8	161	700104	0	0	91192	0
9	A9	161	707095	0	0	90473.7	0
10	A10	161	492628	0	0	88964.6	0
11	A11	161	-2180.99	0	0	-443.878	0
12	A12	161	-12879	0	0	-1805.44	0
13	B1	161	751948	0	0	100739	0
14	B2	161	814650	0	0	106559	0
15	B3	161	831918	0	0	100653	0
16	B4	161	743839	0	0	92934.9	0
17	B5	161	803645	0	0	103105	0
18	B6	161	793688	0	0	103078	0
19	B7	161	818653	0	0	101032	0
20	B8	161	767402	0	0	103775	0
21	B9	161	722864	0	0	96274.7	0
22	B10	161	493587	0	0	92723.1	0
23	B11	161	-5169.02	0	0	-784.074	0
24	B12	161	-4528.73	0	0	205.22	0
25	C1	161	880741	0	0	116495	0
26	C2	161	835338	0	0	108017	0
27	C3	161	813415	0	0	108910	0
28	C4	161	841912	0	0	108246	0
29	C5	161	803550	0	0	105115	0
30	C6	161	824842	0	0	102750	0
31	C7	161	817827	0	0	107313	0
32	C8	161	812062	0	0	110088	0
33	C9	161	771105	0	0	107113	0
34	C10	161	600026	0	0	100178	0
35	C11	161	-4422.63	0	0	422.202	0
36	C12	161	1424.79	0	0	-18323	0
37	D1	161	813276	0	0	118629	0
38	D2	161	770696	0	0	109992	0
39	D3	161	738596	0	0	104984	0
40	D4	161	803907	0	0	114485	0
41	D5	161	823316	0	0	115229	0
42	D6	161	797826	0	0	114441	0
43	D7	161	787060	0	0	119180	0
44	D8	161	573033	0	0	113700	0
45	D9	161	761729	0	0	118929	0
46	D10	161	388028	0	0	117717	0
47	D11	161	-5122.94	0	0	-276.141	0
48	D12	161	-2407.92	0	0	250.483	0
49	E1	161	819863	0	0	130509	0
50	E2	161	829626	0	0	124442	0
51	E3	161	867520	0	0	131583	0
52	E4	161	848564	0	0	126362	0
53	E5	161	877293	0	0	133260	0
54	E6	161	936569	0	0	142095	0
55	E7	161	880423	0	0	144318	0
56	E8	161	687596	0	0	145242	0
57	E9	161	853886	0	0	132125	0
58	E10	161	397298	0	0	125213	0
59	E11	161	-9999.34	0	0	-3504.65	0
60	E12	161	-5896.28	0	0	1247.07	0
61	F1	161	831015	0	0	135114	0
62	F2	161	803396	0	0	131198	0
63	F3	161	827848	0	0	127855	0
64	F4	161	784306	0	0	121545	0
65	F5	161	911931	0	0	146511	0
66	F6	161	941318	0	0	149255	0
67	F7	161	972612	0	0	156214	0
68	F8	161	610693	0	0	134996	0
69	F9	161	824335	0	0	134057	0
70	F10	161	406398	0	0	123084	0
71	F11	161	-3755.39	0	0	1367.64	0
72	F12	161	-4954.14	0	0	-1254.46	0
73	G1	161	-9378.84	0	0	127.569	0
74	G2	161	-5821.01	0	0	1100.68	0
75	G3	161	-3842.77	0	0	-110.275	0
76	G4	161	-18658.2	0	0	-1016.35	0
77	G5	161	-5446.94	0	0	931.626	0
78	G6	161	-7531.79	0	0	513.51	0
79	G7	161	-3687.22	0	0	321.93	0
80	G8	161	7377.96	0	0	115.152	0
81	G9	161	-3228.1	0	0	-3043.51	0
82	G10	161	-8149.46	0	0	-949.433	0
83	G11	161	-6561.2	0	0	-646.357	0
84	G12	161	-7277.59	0	0	-1268.98	0
85	H1	161	-1949.92	0	0	432.814	0
86	H2	161	-2210.19	0	0	290.651	0
87	H3	161	-4498.1	0	0	-299.479	0
88	H4	161	-2477.02	0	0	897.888	0
89	H5	161	-6425.74	0	0	-1104.93	0
90	H6	161	-12926.8	0	0	-482.646	0
91	H7	161	-9616.17	0	0	-755.239	0
92	H8	161	-1948.37	0	0	-497.951	0
93	H9	161	-3475.03	0	0	826.257	0
94	H10	161	-8367.74	0	0	-100.89	0
95	H11	161	-6850.67	0	0	-221.654	0
96	H12	161	-874.94	0	0	1121.79	0
1	A1	162	739739	0	0	108693	0
2	A2	162	744050	0	0	101829	0
3	A3	162	650612	0	0	80941.2	0
4	A4	162	985320	0	0	118629	0
5	A5	162	873953	0	0	105782	0
6	A6	162	893450	0	0	102641	0
7	A7	162	800406	0	0	95327.1	0
8	A8	162	694677	0	0	90691.7	0
9	A9	162	701849	0	0	90664.1	0
10	A10	162	486535	0	0	89703.8	0
11	A11	162	-455.529	0	0	-1868.44	0
12	A12	162	-10222.1	0	0	-1330.51	0
13	B1	162	749308	0	0	100018	0
14	B2	162	809007	0	0	106539	0
15	B3	162	824511	0	0	100123	0
16	B4	162	738057	0	0	92372.6	0
17	B5	162	799376	0	0	102844	0
18	B6	162	786363	0	0	103451	0
19	B7	162	811247	0	0	101970	0
20	B8	162	759733	0	0	102570	0
21	B9	162	717624	0	0	95408.4	0
22	B10	162	489499	0	0	92807.9	0
23	B11	162	-4226.13	0	0	282.077	0
24	B12	162	-2860.42	0	0	-86.9197	0
25	C1	162	869974	0	0	116486	0
26	C2	162	829195	0	0	108248	0
27	C3	162	804290	0	0	109234	0
28	C4	162	835638	0	0	108368	0
29	C5	162	795814	0	0	104008	0
30	C6	162	818953	0	0	103473	0
31	C7	162	809514	0	0	108297	0
32	C8	162	807716	0	0	111456	0
33	C9	162	766733	0	0	107672	0
34	C10	162	592843	0	0	99557.2	0
35	C11	162	-2528.31	0	0	187.632	0
36	C12	162	207.895	0	0	-18034.3	0
37	D1	162	794114	0	0	118004	0
38	D2	162	753933	0	0	110533	0
39	D3	162	723452	0	0	105251	0
40	D4	162	786447	0	0	114087	0
41	D5	162	806588	0	0	113764	0
42	D6	162	780411	0	0	114305	0
43	D7	162	770323	0	0	118924	0
44	D8	162	549654	0	0	113958	0
45	D9	162	742144	0	0	117441	0
46	D10	162	355656	0	0	117692	0
47	D11	162	-3794.22	0	0	699.52	0
48	D12	162	-204.094	0	0	638.636	0
49	E1	162	801563	0	0	128629	0
50	E2	162	811890	0	0	123278	0
51	E3	162	847658	0	0	131640	0
52	E4	162	831075	0	0	125492	0
53	E5	162	860276	0	0	134269	0
54	E6	162	915724	0	0	143447	0
55	E7	162	861746	0	0	143857	0
56	E8	162	666292	0	0	144095	0
57	E9	162	833747	0	0	131186	0
58	E10	162	370230	0	0	123486	0
59	E11	162	-8759.88	0	0	-2049.9	0
60	E12	162	-4584.18	0	0	-263.827	0
61	F1	162	812191	0	0	135707	0
62	F2	162	786259	0	0	130624	0
63	F3	162	810110	0	0	128262	0
64	F4	162	766947	0	0	122182	0
65	F5	162	891068	0	0	146387	0
66	F6	162	919319	0	0	149231	0
67	F7	162	948773	0	0	155133	0
68	F8	162	582515	0	0	134017	0
69	F9	162	803311	0	0	133114	0
70	F10	162	380812	0	0	122270	0
71	F11	162	-4443.51	0	0	-261.633	0
72	F12	162	-9377.96	0	0	-2753.14	0
73	G1	162	-9967.98	0	0	-396.62	0
74	G2	162	-5792.02	0	0	640.92	0
75	G3	162	-4015.74	0	0	388.215	0
76	G4	162	-18757	0	0	-1222.71	0
77	G5	162	-4066.6	0	0	311.458	0
78	G6	162	-7911.91	0	0	1400.33	0
79	G7	162	-4470.2	0	0	1794.04	0
80	G8	162	5755.3	0	0	236.079	0
81	G9	162	-3610.36	0	0	-2966.93	0
82	G10	162	-8521.95	0	0	-233.588	0
83	G11	162	-6647.04	0	0	-762.121	0
84	G12	162	-8712.22	0	0	-1285.1	0
85	H1	162	-2451.34	0	0	-78.0141	0
86	H2	162	-3202.31	0	0	-25.0849	0
87	H3	162	-4813.14	0	0	-106.931	0
88	H4	162	-1133.44	0	0	141.014	0
89	H5	162	-6503.54	0	0	-1321.73	0
90	H6	162	-13428.7	0	0	7.89185	0
91	H7	162	-6984.53	0	0	-121.018	0
92	H8	162	-2844.76	0	0	515.402	0
93	H9	162	-5565.59	0	0	-908.802	0
94	H10	162	-5161.49	0	0	-422.041	0
95	H11	162	-6014.87	0	0	636.795	0
96	H12	162	491.66	0	0	1069.26	0
1	A1	163	731019	0	0	109028	0
2	A2	163	738464	0	0	100897	0
3	A3	163	646025	0	0	80734.6	0
4	A4	163	978244	0	0	118960	0
5	A5	163	867332	0	0	106700	0
6	A6	163	889370	0	0	104433	0
7	A7	163	796267	0	0	95535.7	0
8	A8	163	689206	0	0	90421.9	0
9	A9	163	697140	0	0	90063.5	0
10	A10	163	478157	0	0	88082.5	0
11	A11	163	-3315.9	0	0	-544.965	0
12	A12	163	-10188.6	0	0	-1240.91	0
13	B1	163	742848	0	0	100888	0
14	B2	163	800205	0	0	107346	0
15	B3	163	818642	0	0	99654.9	0
16	B4	163	733823	0	0	92676.4	0
17	B5	163	788701	0	0	102118	0
18	B6	163	780250	0	0	103675	0
19	B7	163	803674	0	0	102347	0
20	B8	163	757044	0	0	101901	0
21	B9	163	710364	0	0	97060.4	0
22	B10	163	480054	0	0	93226.9	0
23	B11	163	-4550.68	0	0	966.052	0
24	B12	163	-3931.19	0	0	1133.37	0
25	C1	163	866973	0	0	116368	0
26	C2	163	824010	0	0	108449	0
27	C3	163	798909	0	0	108921	0
28	C4	163	829469	0	0	108001	0
29	C5	163	791645	0	0	103355	0
30	C6	163	811206	0	0	102998	0
31	C7	163	805753	0	0	106483	0
32	C8	163	800207	0	0	110148	0
33	C9	163	759851	0	0	106825	0
34	C10	163	591599	0	0	99099.6	0
35	C11	163	-5488.06	0	0	-1703.22	0
36	C12	163	2553.32	0	0	-17943.5	0
37	D1	163	770435	0	0	118717	0
38	D2	163	733470	0	0	109552	0
39	D3	163	705919	0	0	104587	0
40	D4	163	766438	0	0	114391	0
41	D5	163	786489	0	0	114152	0
42	D6	163	763603	0	0	115317	0
43	D7	163	751232	0	0	119653	0
44	D8	163	523860	0	0	114201	0
45	D9	163	722251	0	0	118158	0
46	D10	163	325411	0	0	117875	0
47	D11	163	-4036.82	0	0	-1926.35	0
48	D12	163	-1734.08	0	0	1403	0
49	E1	163	775902	0	0	130194	0
50	E2	163	790144	0	0	123689	0
51	E3	163	826667	0	0	132273	0
52	E4	163	811084	0	0	125785	0
53	E5	163	841019	0	0	133008	0
54	E6	163	891041	0	0	143209	0
55	E7	163	839534	0	0	143586	0
56	E8	163	635404	0	0	144799	0
57	E9	163	806280	0	0	132154	0
58	E10	163	338122	0	0	125161	0
59	E11	163	-10398.2	0	0	-1064.86	0
60	E12	163	-5169.97	0	0	-544.944	0
61	F1	163	784850	0	0	135494	0
62	F2	163	762103	0	0	130398	0
63	F3	163	786372	0	0	128682	0
64	F4	163	745110	0	0	122094	0
65	F5	163	864531	0	0	145056	0
66	F6	163	893901	0	0	149542	0
67	F7	163	923153	0	0	154719	0
68	F8	163	553191	0	0	134655	0
69	F9	163	778357	0	0	132600	0
70	F10	163	352966	0	0	122284	0
71	F11	163	-4107.38	0	0	1415.76	0
72	F12	163	-5396.34	0	0	-1006.36	0
73	G1	163	-9501.11	0	0	-579.146	0
74	G2	163	-4987.55	0	0	626.11	0
75	G3	163	-3753.45	0	0	289.441	0
76	G4	163	-18158.5	0	0	-1225.71	0
77	G5	163	-5198.81	0	0	-11.0252	0
78	G6	163	-7851.78	0	0	687.078	0
79	G7	163	-3305.05	0	0	583.507	0
80	G8	163	5325.42	0	0	952.071	0
81	G9	163	-4103.36	0	0	-1558.27	0
82	G10	163	-7433.09	0	0	-1138.83	0
83	G11	163	-8097.65	0	0	-570.078	0
84	G12	163	-7240.46	0	0	-1689.94	0
85	H1	163	-2122.76	0	0	418.664	0
86	H2	163	-4135.67	0	0	196.287	0
87	H3	163	-2796.73	0	0	648.923	0
88	H4	163	-669.176	0	0	947.844	0
89	H5	163	-5192.54	0	0	-1054.56	0
90	H6	163	-11699.8	0	0	-132.816	0
91	H7	163	-6896.5	0	0	-561.943	0
92	H8	163	-2049.43	0	0	64.9471	0
93	H9	163	-4755.79	0	0	389.422	0
94	H10	163	-7124.32	0	0	-719.416	0
95	H11	163	-7874.06	0	0	677.658	0
96	H12	163	-603.557	0	0	1215.26	0
1	A1	164	725354	0	0	108649	0
2	A2	164	731420	0	0	99884.1	0
3	A3	164	641836	0	0	81478	0
4	A4	164	970886	0	0	116664	0
5	A5	164	860258	0	0	104915	0
6	A6	164	878392	0	0	103078	0
7	A7	164	788079	0	0	94514	0
8	A8	164	680927	0	0	90210.3	0
9	A9	164	689080	0	0	90645.5	0
10	A10	164	469791	0	0	89433.8	0
11	A11	164	-2101.22	0	0	-1241.75	0
12	A12	164	-12670.2	0	0	403.568	0
13	B1	164	736306	0	0	100259	0
14	B2	164	794382	0	0	106949	0
15	B3	164	811146	0	0	99886.4	0
16	B4	164	725860	0	0	92059.3	0
17	B5	164	784106	0	0	102571	0
18	B6	164	774442	0	0	103264	0
19	B7	164	800747	0	0	99749	0
20	B8	164	748902	0	0	103155	0
21	B9	164	702199	0	0	96917.5	0
22	B10	164	476584	0	0	91702.7	0
23	B11	164	-4909.62	0	0	-242.395	0
24	B12	164	-4275.59	0	0	417.12	0
25	C1	164	859473	0	0	115871	0
26	C2	164	816762	0	0	108561	0
27	C3	164	794527	0	0	108520	0
28	C4	164	822346	0	0	108786	0
29	C5	164	782374	0	0	102903	0
30	C6	164	804195	0	0	102626	0
31	C7	164	797142	0	0	107940	0
32	C8	164	793134	0	0	109327	0
33	C9	164	753461	0	0	107352	0
34	C10	164	581264	0	0	100479	0
35	C11	164	-4355.53	0	0	410.508	0
36	C12	164	185.596	0	0	-18493.6	0
37	D1	164	740113	0	0	119350	0
38	D2	164	708894	0	0	110180	0
39	D3	164	680353	0	0	105141	0
40	D4	164	741905	0	0	114141	0
41	D5	164	758257	0	0	115145	0
42	D6	164	735880	0	0	115150	0
43	D7	164	726590	0	0	118582	0
44	D8	164	490334	0	0	113832	0
45	D9	164	693441	0	0	118796	0
46	D10	164	290313	0	0	118587	0
47	D11	164	-3924.69	0	0	-1054.19	0
48	D12	164	-1554.07	0	0	1131.14	0
49	E1	164	744776	0	0	129139	0
50	E2	164	761480	0	0	123352	0
51	E3	164	797590	0	0	132105	0
52	E4	164	784746	0	0	124904	0
53	E5	164	812744	0	0	133204	0
54	E6	164	860954	0	0	142743	0
55	E7	164	812239	0	0	142412	0
56	E8	164	597957	0	0	144394	0
57	E9	164	776428	0	0	131653	0
58	E10	164	309591	0	0	123163	0
59	E11	164	-9739.12	0	0	-2573.67	0
60	E12	164	-6008.94	0	0	657.735	0
61	F1	164	748147	0	0	135360	0
62	F2	164	730357	0	0	130327	0
63	F3	164	756217	0	0	128069	0
64	F4	164	718180	0	0	121225	0
65	F5	164	835773	0	0	146495	0
66	F6	164	860822	0	0	149490	0
67	F7	164	884380	0	0	155363	0
68	F8	164	516016	0	0	134652	0
69	F9	164	742826	0	0	133802	0
70	F10	164	323892	0	0	122144	0
71	F11	164	-3481.9	0	0	-80.6906	0
72	F12	164	-6295.68	0	0	-391.941	0
73	G1	164	-9734.55	0	0	-309.651	0
74	G2	164	-4655.5	0	0	349.972	0
75	G3	164	-3822.49	0	0	1079.29	0
76	G4	164	-18460.5	0	0	-908.113	0
77	G5	164	-3319.12	0	0	379.015	0
78	G6	164	-7093.17	0	0	858.231	0
79	G7	164	-4074.69	0	0	761.18	0
80	G8	164	5397.1	0	0	-699.088	0
81	G9	164	-6582.31	0	0	-2615.38	0
82	G10	164	-8685.48	0	0	-417.583	0
83	G11	164	-6542.43	0	0	-1725.4	0
84	G12	164	-5535.79	0	0	-253.346	0
85	H1	164	-3176.32	0	0	-89.3691	0
86	H2	164	-3746.99	0	0	187.337	0
87	H3	164	-2670.78	0	0	-208.303	0
88	H4	164	-779.318	0	0	397.112	0
89	H5	164	-6529.75	0	0	-535.781	0
90	H6	164	-13038.5	0	0	-1731.42	0
91	H7	164	-10350	0	0	-883.446	0
92	H8	164	-1735.52	0	0	605.676	0
93	H9	164	-6154.09	0	0	222.812	0
94	H10	164	-8116.01	0	0	-848.435	0
95	H11	164	-7592.97	0	0	-195.835	0
96	H12	164	-866.532	0	0	1877.42	0
1	A1	165	718223	0	0	108540	0
2	A2	165	723896	0	0	101407	0
3	A3	165	633374	0	0	79949.7	0
4	A4	165	960502	0	0	118451	0
5	A5	165	852983	0	0	105814	0
6	A6	165	870665	0	0	103072	0
7	A7	165	782820	0	0	95689	0
8	A8	165	676866	0	0	90645.4	0
9	A9	165	683922	0	0	89609.8	0
10	A10	165	463387	0	0	90682.7	0
11	A11	165	-3356.43	0	0	-1460.52	0
12	A12	165	-14052.8	0	0	-1119.19	0
13	B1	165	729311	0	0	100047	0
14	B2	165	788485	0	0	105617	0
15	B3	165	805642	0	0	100025	0
16	B4	165	721053	0	0	92898	0
17	B5	165	777735	0	0	102424	0
18	B6	165	769028	0	0	103006	0
19	B7	165	789831	0	0	102507	0
20	B8	165	741151	0	0	101956	0
21	B9	165	696419	0	0	96298.7	0
22	B10	165	469810	0	0	92114.4	0
23	B11	165	-3402.16	0	0	-664.77	0
24	B12	165	-5046.54	0	0	-122.831	0
25	C1	165	851193	0	0	115772	0
26	C2	165	809714	0	0	108077	0
27	C3	165	786841	0	0	109062	0
28	C4	165	812803	0	0	107158	0
29	C5	165	777365	0	0	103547	0
30	C6	165	798096	0	0	102235	0
31	C7	165	791505	0	0	107397	0
32	C8	165	789364	0	0	109411	0
33	C9	165	746498	0	0	107399	0
34	C10	165	574955	0	0	99155	0
35	C11	165	-4989.32	0	0	-788.858	0
36	C12	165	558.146	0	0	-18293	0
37	D1	165	701276	0	0	118204	0
38	D2	165	671422	0	0	110158	0
39	D3	165	650816	0	0	104413	0
40	D4	165	706515	0	0	115273	0
41	D5	165	722776	0	0	113947	0
42	D6	165	698392	0	0	113287	0
43	D7	165	692016	0	0	118906	0
44	D8	165	452914	0	0	113899	0
45	D9	165	655768	0	0	117004	0
46	D10	165	262304	0	0	117544	0
47	D11	165	-5525.4	0	0	471.251	0
48	D12	165	-940.804	0	0	-350.354	0
49	E1	165	704310	0	0	128771	0
50	E2	165	720631	0	0	122980	0
51	E3	165	759529	0	0	130373	0
52	E4	165	746308	0	0	125014	0
53	E5	165	772883	0	0	132949	0
54	E6	165	816575	0	0	141940	0
55	E7	165	769019	0	0	142503	0
56	E8	165	553017	0	0	144084	0
57	E9	165	731018	0	0	131869	0
58	E10	165	274615	0	0	123671	0
59	E11	165	-9859.24	0	0	-2181.89	0
60	E12	165	-3821.16	0	0	-1248.55	0
61	F1	165	702615	0	0	136059	0
62	F2	165	687409	0	0	130754	0
63	F3	165	715148	0	0	127755	0
64	F4	165	681815	0	0	121122	0
65	F5	165	791143	0	0	145762	0
66	F6	165	817347	0	0	148834	0
67	F7	165	839232	0	0	156030	0
68	F8	165	472674	0	0	134178	0
69	F9	165	697854	0	0	131906	0
70	F10	165	289101	0	0	122382	0
71	F11	165	-3078.83	0	0	401.391	0
72	F12	165	-8268.82	0	0	-1176.42	0
73	G1	165	-10441	0	0	-207.64	0
74	G2	165	-5731.51	0	0	613.436	0
75	G3	165	-5242.01	0	0	13.5601	0
76	G4	165	-20130.6	0	0	-1735.8	0
77	G5	165	-5154.23	0	0	936.016	0
78	G6	165	-6300.32	0	0	1006.29	0
79	G7	165	-4235.24	0	0	896.758	0
80	G8	165	5478.06	0	0	634.648	0
81	G9	165	-4244.21	0	0	-2314.67	0
82	G10	165	-8341.82	0	0	952.255	0
83	G11	165	-6606.11	0	0	-449.784	0
84	G12	165	-5761.2	0	0	-911.052	0
85	H1	165	-2051.21	0	0	269.766	0
86	H2	165	-3563.93	0	0	-389.964	0
87	H3	165	-4703.8	0	0	12.1371	0
88	H4	165	-1153.1	0	0	847.741	0
89	H5	165	-4637	0	0	-757.094	0
90	H6	165	-13004.1	0	0	-1337.92	0
91	H7	165	-8192.33	0	0	-432.189	0
92	H8	165	-1986.93	0	0	90.6921	0
93	H9	165	-5027.09	0	0	-92.8224	0
94	H10	165	-6545.98	0	0	-1018.78	0
95	H11	165	-5836.08	0	0	-1057.31	0
96	H12	165	8.60645	0	0	1102.36	0
1	A1	166	712552	0	0	107604	0
2	A2	166	718206	0	0	100538	0
3	A3	166	629955	0	0	80603.1	0
4	A4	166	950830	0	0	117221	0
5	A5	166	845448	0	0	104182	0
6	A6	166	863438	0	0	103072	0
7	A7	166	775807	0	0	94579	0
8	A8	166	671654	0	0	90117.4	0
9	A9	166	676411	0	0	89167.4	0
10	A10	166	457174	0	0	88540	0
11	A11	166	-3584.32	0	0	-432.756	0
12	A12	166	-12716.2	0	0	-101.392	0
13	B1	166	721848	0	0	99935.1	0
14	B2	166	781572	0	0	106780	0
15	B3	166	799073	0	0	100066	0
16	B4	166	715397	0	0	92872.9	0
17	B5	166	770624	0	0	102817	0
18	B6	166	762591	0	0	102818	0
19	B7	166	785668	0	0	100929	0
20	B8	166	735873	0	0	101791	0
21	B9	166	691599	0	0	96969.1	0
22	B10	166	462755	0	0	92238.2	0
23	B11	166	-4454.98	0	0	-1042.23	0
24	B12	166	-4611.66	0	0	347.675	0
25	C1	166	842293	0	0	115205	0
26	C2	166	803104	0	0	108370	0
27	C3	166	780272	0	0	108347	0
28	C4	166	808495	0	0	107785	0
29	C5	166	768532	0	0	103992	0
30	C6	166	791816	0	0	102091	0
31	C7	166	785585	0	0	107417	0
32	C8	166	780123	0	0	109494	0
33	C9	166	742129	0	0	106138	0
34	C10	166	568481	0	0	100625	0
35	C11	166	-4837.49	0	0	1082.37	0
36	C12	166	-268.707	0	0	-18644.7	0
37	D1	166	649538	0	0	118508	0
38	D2	166	626780	0	0	109506	0
39	D3	166	606341	0	0	104413	0
40	D4	166	661001	0	0	114255	0
41	D5	166	674941	0	0	114474	0
42	D6	166	652035	0	0	112838	0
43	D7	166	645948	0	0	117646	0
44	D8	166	405971	0	0	114899	0
45	D9	166	610229	0	0	117185	0
46	D10	166	233904	0	0	118623	0
47	D11	166	-4081.1	0	0	-694.458	0
48	D12	166	-904.43	0	0	998.037	0
49	E1	166	651261	0	0	129192	0
50	E2	166	670015	0	0	122963	0
51	E3	166	707808	0	0	130773	0
52	E4	166	696461	0	0	124754	0
53	E5	166	719984	0	0	131464	0
54	E6	166	758526	0	0	142793	0
55	E7	166	716508	0	0	142692	0
56	E8	166	494864	0	0	144371	0
57	E9	166	674912	0	0	132737	0
58	E10	166	239499	0	0	123190	0
59	E11	166	-9053.76	0	0	-2166.74	0
60	E12	166	-4828.23	0	0	-930.528	0
61	F1	166	642922	0	0	135370	0
62	F2	166	634690	0	0	131463	0
63	F3	166	661273	0	0	128672	0
64	F4	166	632402	0	0	121195	0
65	F5	166	733950	0	0	145180	0
66	F6	166	757368	0	0	149703	0
67	F7	166	775150	0	0	155282	0
68	F8	166	414144	0	0	135330	0
69	F9	166	641301	0	0	133703	0
70	F10	166	255543	0	0	120576	0
71	F11	166	-120.537	0	0	-1123.81	0
72	F12	166	-8719.96	0	0	-546.187	0
73	G1	166	-9510.97	0	0	37.843	0
74	G2	166	-5810.7	0	0	582.079	0
75	G3	166	-3896.65	0	0	671.647	0
76	G4	166	-18985.7	0	0	-805.741	0
77	G5	166	-4374.8	0	0	200.478	0
78	G6	166	-6823.5	0	0	-470.979	0
79	G7	166	-4557.92	0	0	1253.07	0
80	G8	166	4637.82	0	0	214.274	0
81	G9	166	-5281.69	0	0	-2369.5	0
82	G10	166	-8512.64	0	0	-267.205	0
83	G11	166	-7985.79	0	0	-1643.68	0
84	G12	166	-6383.57	0	0	-1176.81	0
85	H1	166	-2708.3	0	0	265.344	0
86	H2	166	-3776.3	0	0	-671.729	0
87	H3	166	-3529.51	0	0	237.068	0
88	H4	166	-1458.95	0	0	738.638	0
89	H5	166	-8150.16	0	0	-1072.22	0
90	H6	166	-13693.1	0	0	-387.014	0
91	H7	166	-8989.13	0	0	-1643.12	0
92	H8	166	-3752.92	0	0	409.395	0
93	H9	166	-4033.14	0	0	-356.568	0
94	H10	166	-8130.47	0	0	-1288.4	0
95	H11	166	-6001.22	0	0	449.036	0
96	H12	166	-891.58	0	0	944.997	0
1	A1	167	707019	0	0	108694	0
2	A2	167	712299	0	0	101234	0
3	A3	167	622584	0	0	80746.7	0
4	A4	167	943903	0	0	117401	0
5	A5	167	837359	0	0	104317	0
6	A6	167	854771	0	0	105122	0
7	A7	167	770265	0	0	95227	0
8	A8	167	664448	0	0	91863	0
9	A9	167	671690	0	0	89596.7	0
10	A10	167	446914	0	0	88245.2	0
11	A11	167	-2454.58	0	0	-1894.43	0
12	A12	167	-11391.8	0	0	-505.313	0
13	B1	167	716014	0	0	99849.2	0
14	B2	167	775614	0	0	106361	0
15	B3	167	793285	0	0	99723.5	0
16	B4	167	707962	0	0	92947.7	0
17	B5	167	763444	0	0	101333	0
18	B6	167	757145	0	0	103417	0
19	B7	167	777053	0	0	100838	0
20	B8	167	729193	0	0	103393	0
21	B9	167	684874	0	0	97641.2	0
22	B10	167	458985	0	0	92476.2	0
23	B11	167	-5445.21	0	0	-1136.76	0
24	B12	167	-5976.31	0	0	380.235	0
25	C1	167	834540	0	0	115305	0
26	C2	167	795544	0	0	107322	0
27	C3	167	774277	0	0	108738	0
28	C4	167	800079	0	0	107741	0
29	C5	167	763349	0	0	103092	0
30	C6	167	783702	0	0	103697	0
31	C7	167	777027	0	0	108023	0
32	C8	167	774106	0	0	110085	0
33	C9	167	734447	0	0	105071	0
34	C10	167	560421	0	0	99904.8	0
35	C11	167	-5148.98	0	0	-338.824	0
36	C12	167	237.531	0	0	-17484.5	0
37	D1	167	582231	0	0	118867	0
38	D2	167	568263	0	0	109656	0
39	D3	167	550596	0	0	104903	0
40	D4	167	601786	0	0	114642	0
41	D5	167	613876	0	0	114253	0
42	D6	167	596133	0	0	113728	0
43	D7	167	587646	0	0	118699	0
44	D8	167	346115	0	0	113294	0
45	D9	167	547829	0	0	118030	0
46	D10	167	203111	0	0	117458	0
47	D11	167	-2588.92	0	0	-752.193	0
48	D12	167	-2815.74	0	0	39.0203	0
49	E1	167	583819	0	0	128742	0
50	E2	167	603710	0	0	123575	0
51	E3	167	641965	0	0	131271	0
52	E4	167	635714	0	0	124885	0
53	E5	167	656945	0	0	132422	0
54	E6	167	689826	0	0	142172	0
55	E7	167	651300	0	0	142278	0
56	E8	167	421721	0	0	143853	0
57	E9	167	604516	0	0	131648	0
58	E10	167	200430	0	0	124014	0
59	E11	167	-8465.14	0	0	-1354.16	0
60	E12	167	-4073.61	0	0	-1038.57	0
61	F1	167	571832	0	0	135149	0
62	F2	167	568819	0	0	130864	0
63	F3	167	594836	0	0	127439	0
64	F4	167	570234	0	0	122331	0
65	F5	167	666523	0	0	145299	0
66	F6	167	685683	0	0	149388	0
67	F7	167	700866	0	0	155024	0
68	F8	167	349018	0	0	134920	0
69	F9	167	567810	0	0	132739	0
70	F10	167	211903	0	0	122027	0
71	F11	167	-3968.04	0	0	1005.07	0
72	F12	167	-6540.88	0	0	-1866.15	0
73	G1	167	-9687.71	0	0	-163.008	0
74	G2	167	-5021.34	0	0	586.58	0
75	G3	167	-4385.37	0	0	287.956	0
76	G4	167	-19557	0	0	-1603.95	0
77	G5	167	-5882.34	0	0	-198.849	0
78	G6	167	-8523.39	0	0	408.685	0
79	G7	167	-5308.91	0	0	318.385	0
80	G8	167	4227.67	0	0	1172.01	0
81	G9	167	-3998.66	0	0	-3119.93	0
82	G10	167	-9666.74	0	0	-253.097	0
83	G11	167	-9108.22	0	0	-1324.31	0
84	G12	167	-3539.64	0	0	-1632.88	0
85	H1	167	-3320.8	0	0	163.281	0
86	H2	167	-2778.2	0	0	-300.99	0
87	H3	167	-4322.25	0	0	-93.1521	0
88	H4	167	-979.527	0	0	383.186	0
89	H5	167	-5646.32	0	0	-311.025	0
90	H6	167	-13433.7	0	0	-428.888	0
91	H7	167	-7405.89	0	0	-433.155	0
92	H8	167	-2517.23	0	0	355.493	0
93	H9	167	-5701.27	0	0	108.348	0
94	H10	167	-8105.95	0	0	527.644	0
95	H11	167	-7527.42	0	0	290.932	0
96	H12	167	2242.75	0	0	-134.798	0
1	A1	168	699469	0	0	107795	0
2	A2	168	706770	0	0	100173	0
3	A3	168	618073	0	0	80661.3	0
4	A4	168	933991	0	0	117501	0
5	A5	168	832138	0	0	105153	0
6	A6	168	849122	0	0	103156	0
7	A7	168	763873	0	0	95107.4	0
8	A8	168	656990	0	0	91069.6	0
9	A9	168	665630	0	0	90195.8	0
10	A10	168	440217	0	0	88567.3	0
11	A11	168	-2161.75	0	0	-1247.92	0
12	A12	168	-11818.3	0	0	-1822.45	0
13	B1	168	709520	0	0	99902.9	0
14	B2	168	766738	0	0	105097	0
15	B3	168	785589	0	0	99593.6	0
16	B4	168	701743	0	0	92940	0
17	B5	168	756911	0	0	102178	0
18	B6	168	747670	0	0	102418	0
19	B7	168	770516	0	0	100708	0
20	B8	168	722743	0	0	102487	0
21	B9	168	678803	0	0	97309	0
22	B10	168	449463	0	0	91360.4	0
23	B11	168	-4521.28	0	0	-349.641	0
24	B12	168	-3493.58	0	0	913.268	0
25	C1	168	828118	0	0	114792	0
26	C2	168	788534	0	0	108146	0
27	C3	168	768353	0	0	108168	0
28	C4	168	795452	0	0	107207	0
29	C5	168	757713	0	0	102140	0
30	C6	168	776992	0	0	102522	0
31	C7	168	770315	0	0	106969	0
32	C8	168	766910	0	0	109668	0
33	C9	168	728924	0	0	105996	0
34	C10	168	554742	0	0	100239	0
35	C11	168	-3963.72	0	0	-154.627	0
36	C12	168	149.707	0	0	-17749.2	0
37	D1	168	511426	0	0	117895	0
38	D2	168	502175	0	0	109793	0
39	D3	168	488703	0	0	104544	0
40	D4	168	531351	0	0	114788	0
41	D5	168	541989	0	0	114315	0
42	D6	168	524413	0	0	115243	0
43	D7	168	517813	0	0	119028	0
44	D8	168	280524	0	0	112420	0
45	D9	168	481239	0	0	116089	0
46	D10	168	171836	0	0	116860	0
47	D11	168	-4271.29	0	0	-153.821	0
48	D12	168	-2385.18	0	0	-155.873	0
49	E1	168	508095	0	0	128484	0
50	E2	168	532042	0	0	123414	0
51	E3	168	567035	0	0	130939	0
52	E4	168	564144	0	0	124337	0
53	E5	168	580330	0	0	132271	0
54	E6	168	608407	0	0	141828	0
55	E7	168	571162	0	0	142977	0
56	E8	168	343333	0	0	144010	0
57	E9	168	528963	0	0	131595	0
58	E10	168	160468	0	0	123517	0
59	E11	168	-10662.2	0	0	-1701.87	0
60	E12	168	-7990.44	0	0	-393.345	0
61	F1	168	494405	0	0	135186	0
62	F2	168	494079	0	0	131394	0
63	F3	168	521574	0	0	127276	0
64	F4	168	503163	0	0	121312	0
65	F5	168	585812	0	0	144949	0
66	F6	168	599966	0	0	149349	0
67	F7	168	614509	0	0	154339	0
68	F8	168	277796	0	0	135260	0
69	F9	168	488175	0	0	132246	0
70	F10	168	170006	0	0	119948	0
71	F11	168	-4069.24	0	0	324.416	0
72	F12	168	-7818.19	0	0	-1527.19	0
73	G1	168	-10008.8	0	0	-373.204	0
74	G2	168	-5410.16	0	0	830.164	0
75	G3	168	-4046.78	0	0	-904.054	0
76	G4	168	-17764.5	0	0	-1186.71	0
77	G5	168	-5748.59	0	0	-752.194	0
78	G6	168	-7901.41	0	0	840.987	0
79	G7	168	-5576.87	0	0	182.324	0
80	G8	168	5972.78	0	0	-554.697	0
81	G9	168	-5304.93	0	0	-3477.52	0
82	G10	168	-8638.32	0	0	593.377	0
83	G11	168	-6295.02	0	0	-2100.61	0
84	G12	168	-4163.35	0	0	-1446.4	0
85	H1	168	-1938.76	0	0	657.687	0
86	H2	168	-4859.79	0	0	145.379	0
87	H3	168	-4805.34	0	0	609.451	0
88	H4	168	-2652.26	0	0	601.993	0
89	H5	168	-6366.36	0	0	-1686.91	0
90	H6	168	-10884.5	0	0	-295.954	0
91	H7	168	-8147.34	0	0	281.634	0
92	H8	168	-2817.57	0	0	530.12	0
93	H9	168	-5350.22	0	0	-43.2069	0
94	H10	168	-7850.22	0	0	-195.23	0
95	H11	168	-9326.85	0	0	-355.659	0
96	H12	168	-98.932	0	0	601.982	0
1	A1	169	694047	0	0	107939	0
2	A2	169	699077	0	0	100618	0
3	A3	169	614074	0	0	80159.1	0
4	A4	169	926868	0	0	117623	0
5	A5	169	825429	0	0	105299	0
6	A6	169	842109	0	0	102367	0
7	A7	169	754697	0	0	95451.4	0
8	A8	169	654266	0	0	90168.9	0
9	A9	169	658988	0	0	90029.1	0
10	A10	169	434093	0	0	88994.9	0
11	A11	169	-2292.24	0	0	-1039.3	0
12	A12	169	-12863.8	0	0	-1140.25	0
13	B1	169	705375	0	0	99548.8	0
14	B2	169	761720	0	0	106684	0
15	B3	169	779335	0	0	99643	0
16	B4	169	696110	0	0	91961.8	0
17	B5	169	749280	0	0	102335	0
18	B6	169	742466	0	0	102447	0
19	B7	169	763317	0	0	100944	0
20	B8	169	715458	0	0	102641	0
21	B9	169	673454	0	0	95945.3	0
22	B10	169	443860	0	0	93079	0
23	B11	169	-4778.9	0	0	-1659.89	0
24	B12	169	-4903.89	0	0	170.536	0
25	C1	169	821637	0	0	115618	0
26	C2	169	781521	0	0	108279	0
27	C3	169	759882	0	0	107817	0
28	C4	169	788153	0	0	107596	0
29	C5	169	749916	0	0	102774	0
30	C6	169	770443	0	0	102693	0
31	C7	169	764134	0	0	107768	0
32	C8	169	762406	0	0	109599	0
33	C9	169	720775	0	0	107506	0
34	C10	169	548282	0	0	99208.2	0
35	C11	169	-6088.81	0	0	990.596	0
36	C12	169	638.345	0	0	-19220	0
37	D1	169	432322	0	0	118506	0
38	D2	169	428887	0	0	108884	0
39	D3	169	419466	0	0	103844	0
40	D4	169	457519	0	0	114733	0
41	D5	169	466460	0	0	113456	0
42	D6	169	449667	0	0	114417	0
43	D7	169	442797	0	0	118365	0
44	D8	169	214966	0	0	113970	0
45	D9	169	406263	0	0	116676	0
46	D10	169	140782	0	0	116431	0
47	D11	169	-5960.31	0	0	-1009.36	0
48	D12	169	-1028.52	0	0	-121.667	0
49	E1	169	431091	0	0	128195	0
50	E2	169	451885	0	0	123373	0
51	E3	169	485277	0	0	131041	0
52	E4	169	483840	0	0	124795	0
53	E5	169	495107	0	0	131883	0
54	E6	169	518415	0	0	140986	0
55	E7	169	486316	0	0	142242	0
56	E8	169	264642	0	0	142333	0
57	E9	169	447996	0	0	131508	0
58	E10	169	123751	0	0	122687	0
59	E11	169	-8129.5	0	0	-2632.17	0
60	E12	169	-5786.18	0	0	391.511	0
61	F1	169	410789	0	0	135266	0
62	F2	169	417160	0	0	130608	0
63	F3	169	438388	0	0	127734	0
64	F4	169	426446	0	0	120956	0
65	F5	169	497807	0	0	144922	0
66	F6	169	509614	0	0	149004	0
67	F7	169	520224	0	0	154277	0
68	F8	169	204372	0	0	133903	0
69	F9	169	409595	0	0	132622	0
70	F10	169	132148	0	0	119813	0
71	F11	169	-5302.39	0	0	1314.09	0
72	F12	169	-6909.6	0	0	-549.996	0
73	G1	169	-10012.3	0	0	-397.607	0
74	G2	169	-5766.5	0	0	459.669	0
75	G3	169	-3967.75	0	0	-125.185	0
76	G4	169	-17891.9	0	0	-1273.14	0
77	G5	169	-5420.95	0	0	-106.284	0
78	G6	169	-9765.09	0	0	1125.57	0
79	G7	169	-3924.35	0	0	839.229	0
80	G8	169	6163.66	0	0	1189.68	0
81	G9	169	-3804.23	0	0	-3576.56	0
82	G10	169	-9149.65	0	0	-697.102	0
83	G11	169	-7050.29	0	0	-204.171	0
84	G12	169	-7208.25	0	0	-2341.43	0
85	H1	169	-1134.72	0	0	586.258	0
86	H2	169	-2174.9	0	0	-306.219	0
87	H3	169	-4872.78	0	0	-683.723	0
88	H4	169	-1962.27	0	0	292.319	0
89	H5	169	-4455.46	0	0	-849.664	0
90	H6	169	-12993.5	0	0	-241.586	0
91	H7	169	-8959.73	0	0	-111.424	0
92	H8	169	-3955.48	0	0	137.708	0
93	H9	169	-5240.91	0	0	86.2641	0
94	H10	169	-9648.2	0	0	-771.152	0
95	H11	169	-6350.93	0	0	55.8268	0
96	H12	169	-306.558	0	0	1490.84	0
1	A1	170	689771	0	0	107673	0
2	A2	170	694609	0	0	100570	0
3	A3	170	608798	0	0	80145.7	0
4	A4	170	918624	0	0	117354	0
5	A5	170	817831	0	0	105729	0
6	A6	170	834486	0	0	103114	0
7	A7	170	750482	0	0	94480.9	0
8	A8	170	648681	0	0	89941.8	0
9	A9	170	656700	0	0	89750.6	0
10	A10	170	423685	0	0	89024.1	0
11	A11	170	-2928.69	0	0	-2060.18	0
12	A12	170	-13482.3	0	0	-1948.79	0
13	B1	170	696397	0	0	99865.5	0
14	B2	170	752756	0	0	106217	0
15	B3	170	771082	0	0	99416.3	0
16	B4	170	689542	0	0	93055.2	0
17	B5	170	742989	0	0	101710	0
18	B6	170	736586	0	0	103374	0
19	B7	170	755230	0	0	100133	0
20	B8	170	709182	0	0	101700	0
21	B9	170	668234	0	0	96515.4	0
22	B10	170	437192	0	0	90407.1	0
23	B11	170	-5373.86	0	0	-318.411	0
24	B12	170	-2168.43	0	0	659.475	0
25	C1	170	813924	0	0	115234	0
26	C2	170	774777	0	0	107577	0
27	C3	170	755773	0	0	107036	0
28	C4	170	781286	0	0	106826	0
29	C5	170	744430	0	0	103369	0
30	C6	170	765380	0	0	102068	0
31	C7	170	757793	0	0	106017	0
32	C8	170	754652	0	0	108383	0
33	C9	170	714982	0	0	106771	0
34	C10	170	542834	0	0	99080.5	0
35	C11	170	-4290.85	0	0	899.158	0
36	C12	170	-1798.63	0	0	-17347.3	0
37	D1	170	352393	0	0	118370	0
38	D2	170	352672	0	0	109266	0
39	D3	170	345264	0	0	104032	0
40	D4	170	376853	0	0	113615	0
41	D5	170	385002	0	0	114258	0
42	D6	170	372021	0	0	113508	0
43	D7	170	367289	0	0	117471	0
44	D8	170	153046	0	0	113446	0
45	D9	170	331248	0	0	116751	0
46	D10	170	115614	0	0	116666	0
47	D11	170	-4715.41	0	0	-818.956	0
48	D12	170	-1807.14	0	0	-391.803	0
49	E1	170	349719	0	0	129160	0
50	E2	170	370762	0	0	122498	0
51	E3	170	399322	0	0	130466	0
52	E4	170	401822	0	0	123975	0
53	E5	170	410981	0	0	132953	0
54	E6	170	428724	0	0	140820	0
55	E7	170	398996	0	0	142698	0
56	E8	170	193379	0	0	144323	0
57	E9	170	364708	0	0	130004	0
58	E10	170	94700.9	0	0	121948	0
59	E11	170	-8390.35	0	0	-1806.44	0
60	E12	170	-6007.9	0	0	372.658	0
61	F1	170	328745	0	0	135148	0
62	F2	170	336856	0	0	130711	0
63	F3	170	356991	0	0	128254	0
64	F4	170	350778	0	0	120705	0
65	F5	170	406841	0	0	143323	0
66	F6	170	415156	0	0	148345	0
67	F7	170	425994	0	0	153886	0
68	F8	170	144095	0	0	134857	0
69	F9	170	326249	0	0	131911	0
70	F10	170	103327	0	0	121257	0
71	F11	170	-5354.9	0	0	920.311	0
72	F12	170	-7844.22	0	0	-784.532	0
73	G1	170	-10509.9	0	0	-207.528	0
74	G2	170	-6097.24	0	0	480.805	0
75	G3	170	-4735.09	0	0	617.866	0
76	G4	170	-19792.8	0	0	350.288	0
77	G5	170	-4770.93	0	0	-1085.73	0
78	G6	170	-8344.08	0	0	1050.04	0
79	G7	170	-3979.28	0	0	140.712	0
80	G8	170	5040.67	0	0	647.191	0
81	G9	170	-4376.79	0	0	-3037.21	0
82	G10	170	-7846.56	0	0	287.369	0
83	G11	170	-6918.62	0	0	-1048.86	0
84	G12	170	-6097.74	0	0	-868.739	0
85	H1	170	-1294.64	0	0	437.369	0
86	H2	170	-4191.02	0	0	512.204	0
87	H3	170	-4739.46	0	0	-90.4202	0
88	H4	170	-1889.44	0	0	-181.031	0
89	H5	170	-7751.99	0	0	-973.377	0
90	H6	170	-12577.4	0	0	-363.065	0
91	H7	170	-7615.88	0	0	-631.494	0
92	H8	170	-3460.71	0	0	66.6767	0
93	H9	170	-6322.25	0	0	1038.76	0
94	H10	170	-9041.78	0	0	-1795.66	0
95	H11	170	-10436.3	0	0	316.58	0
96	H12	170	-212.715	0	0	932.862	0
1	A1	171	683624	0	0	108054	0
2	A2	171	688681	0	0	99888.4	0
3	A3	171	603278	0	0	79452	0
4	A4	171	913918	0	0	117759	0
5	A5	171	809094	0	0	105032	0
6	A6	171	830013	0	0	103004	0
7	A7	171	743514	0	0	94989.6	0
8	A8	171	643842	0	0	90256.1	0
9	A9	171	650473	0	0	88665	0
10	A10	171	415675	0	0	86668	0
11	A11	171	-4986.48	0	0	-1237.61	0
12	A12	171	-12350.8	0	0	-394.251	0
13	B1	171	689862	0	0	99270.3	0
14	B2	171	747136	0	0	106325	0
15	B3	171	764351	0	0	99749.9	0
16	B4	171	683952	0	0	92404.9	0
17	B5	171	736875	0	0	101592	0
18	B6	171	730608	0	0	103090	0
19	B7	171	736023	0	0	98960.3	0
20	B8	171	704905	0	0	102415	0
21	B9	171	662535	0	0	94816.8	0
22	B10	171	430869	0	0	90700.7	0
23	B11	171	-5444.27	0	0	-137.489	0
24	B12	171	-4407.25	0	0	1300.1	0
25	C1	171	805382	0	0	115214	0
26	C2	171	768928	0	0	108560	0
27	C3	171	748977	0	0	107971	0
28	C4	171	774076	0	0	108449	0
29	C5	171	736282	0	0	103108	0
30	C6	171	757045	0	0	101896	0
31	C7	171	751827	0	0	107188	0
32	C8	171	751042	0	0	109107	0
33	C9	171	707808	0	0	107551	0
34	C10	171	532675	0	0	98445.6	0
35	C11	171	-5925.63	0	0	-480.167	0
36	C12	171	2016.4	0	0	-18134.2	0
37	D1	171	276262	0	0	118098	0
38	D2	171	279024	0	0	110183	0
39	D3	171	274758	0	0	105061	0
40	D4	171	301986	0	0	113838	0
41	D5	171	308536	0	0	113747	0
42	D6	171	295931	0	0	112480	0
43	D7	171	289976	0	0	118055	0
44	D8	171	103847	0	0	113675	0
45	D9	171	262349	0	0	117912	0
46	D10	171	96308.4	0	0	116305	0
47	D11	171	-5663.98	0	0	-675.505	0
48	D12	171	-3706.64	0	0	1205.73	0
49	E1	171	271329	0	0	128277	0
50	E2	171	291575	0	0	122720	0
51	E3	171	316062	0	0	130879	0
52	E4	171	321530	0	0	124732	0
53	E5	171	327494	0	0	131707	0
54	E6	171	340059	0	0	140168	0
55	E7	171	312952	0	0	142273	0
56	E8	171	139179	0	0	143845	0
57	E9	171	286204	0	0	131696	0
58	E10	171	74646.9	0	0	121974	0
59	E11	171	-8988.09	0	0	-760.503	0
60	E12	171	-5102.39	0	0	146.399	0
61	F1	171	251845	0	0	134934	0
62	F2	171	261252	0	0	130867	0
63	F3	171	279082	0	0	127226	0
64	F4	171	278791	0	0	120551	0
65	F5	171	322468	0	0	144601	0
66	F6	171	327017	0	0	148612	0
67	F7	171	333045	0	0	154421	0
68	F8	171	97438.5	0	0	133540	0
69	F9	171	252767	0	0	131312	0
70	F10	171	88313.1	0	0	119486	0
71	F11	171	-3604.99	0	0	353.683	0
72	F12	171	-6598.23	0	0	-2592.11	0
73	G1	171	-9359.38	0	0	-8.46979	0
74	G2	171	-6195.41	0	0	375.969	0
75	G3	171	-3873.07	0	0	1126.4	0
76	G4	171	-19192.8	0	0	-922.121	0
77	G5	171	-6513.24	0	0	433.089	0
78	G6	171	-10325.7	0	0	465.695	0
79	G7	171	-5479.26	0	0	61.8218	0
80	G8	171	6839.07	0	0	1348.85	0
81	G9	171	-5388.74	0	0	-3016.86	0
82	G10	171	-9472.28	0	0	-752.359	0
83	G11	171	-8407.91	0	0	-2398.39	0
84	G12	171	-6440.13	0	0	-1375.12	0
85	H1	171	-2695.17	0	0	703.629	0
86	H2	171	-3469.85	0	0	95.4866	0
87	H3	171	-4209.09	0	0	-864.678	0
88	H4	171	-1678.35	0	0	948.796	0
89	H5	171	-6582.31	0	0	-1216.58	0
90	H6	171	-12801.5	0	0	62.3758	0
91	H7	171	-8306.41	0	0	-134.883	0
92	H8	171	-2343.45	0	0	973.124	0
93	H9	171	-5314.2	0	0	716.968	0
94	H10	171	-9595.42	0	0	-2157.35	0
95	H11	171	-6563.13	0	0	-781.964	0
96	H12	171	-1928.61	0	0	1233.6	0
1	A1	172	676265	0	0	108470	0
2	A2	172	680065	0	0	99628	0
3	A3	172	596376	0	0	80711.2	0
4	A4	172	902520	0	0	117229	0
5	A5	172	803509	0	0	104185	0
6	A6	172	821481	0	0	103067	0
7	A7	172	735301	0	0	93533.6	0
8	A8	172	637163	0	0	90928.8	0
9	A9	172	643474	0	0	90237.1	0
10	A10	172	409260	0	0	89188.7	0
11	A11	172	-2295.97	0	0	-1273.83	0
12	A12	172	-15375.7	0	0	-1820.56	0
13	B1	172	684219	0	0	99605.3	0
14	B2	172	740900	0	0	106015	0
15	B3	172	758701	0	0	99623	0
16	B4	172	677032	0	0	92074.1	0
17	B5	172	731752	0	0	102360	0
18	B6	172	724232	0	0	103083	0
19	B7	172	729980	0	0	98076.8	0
20	B8	172	698791	0	0	102224	0
21	B9	172	656338	0	0	95819.3	0
22	B10	172	424829	0	0	91494.1	0
23	B11	172	-3500.17	0	0	-306.391	0
24	B12	172	-4583.19	0	0	723.99	0
25	C1	172	799852	0	0	115472	0
26	C2	172	762694	0	0	107393	0
27	C3	172	740259	0	0	108370	0
28	C4	172	769097	0	0	106717	0
29	C5	172	730480	0	0	101889	0
30	C6	172	751500	0	0	102393	0
31	C7	172	744034	0	0	107843	0
32	C8	172	743043	0	0	109325	0
33	C9	172	702873	0	0	107040	0
34	C10	172	525467	0	0	99744.5	0
35	C11	172	-5224.12	0	0	-338.143	0
36	C12	172	-305.355	0	0	-19365.6	0
37	D1	172	207152	0	0	118090	0
38	D2	172	212736	0	0	108967	0
39	D3	172	208314	0	0	104632	0
40	D4	172	229661	0	0	114339	0
41	D5	172	233246	0	0	114287	0
42	D6	172	222683	0	0	113448	0
43	D7	172	220916	0	0	117552	0
44	D8	172	69791.9	0	0	114147	0
45	D9	172	194738	0	0	116947	0
46	D10	172	85586.4	0	0	116356	0
47	D11	172	-4626.57	0	0	-1646.74	0
48	D12	172	-3069.24	0	0	-195.533	0
49	E1	172	201658	0	0	128574	0
50	E2	172	218140	0	0	122814	0
51	E3	172	239865	0	0	130362	0
52	E4	172	244856	0	0	124793	0
53	E5	172	249499	0	0	130307	0
54	E6	172	257618	0	0	141706	0
55	E7	172	233130	0	0	141264	0
56	E8	172	98059.7	0	0	142226	0
57	E9	172	211756	0	0	131915	0
58	E10	172	63938.5	0	0	122691	0
59	E11	172	-8862.99	0	0	-3280.11	0
60	E12	172	-3444.81	0	0	-1088.78	0
61	F1	172	184432	0	0	134429	0
62	F2	172	193239	0	0	130475	0
63	F3	172	205713	0	0	127459	0
64	F4	172	214132	0	0	120560	0
65	F5	172	243717	0	0	145028	0
66	F6	172	243733	0	0	149047	0
67	F7	172	249442	0	0	154689	0
68	F8	172	67015.6	0	0	133101	0
69	F9	172	185195	0	0	131920	0
70	F10	172	76629.3	0	0	120642	0
71	F11	172	-3949.97	0	0	-421.464	0
72	F12	172	-6352.47	0	0	-1231.26	0
73	G1	172	-10361.5	0	0	-485.381	0
74	G2	172	-6737.27	0	0	550.204	0
75	G3	172	-3959.3	0	0	479.231	0
76	G4	172	-17705.4	0	0	-1804.15	0
77	G5	172	-7193.22	0	0	147.768	0
78	G6	172	-7400.21	0	0	537.623	0
79	G7	172	-3399.63	0	0	3.79107	0
80	G8	172	3994.64	0	0	749.012	0
81	G9	172	-4180.37	0	0	-2461.7	0
82	G10	172	-10766.8	0	0	233.177	0
83	G11	172	-8507.86	0	0	-1380.05	0
84	G12	172	-5747.4	0	0	-1806.93	0
85	H1	172	-2350.93	0	0	-13.6333	0
86	H2	172	-3936.37	0	0	-334.747	0
87	H3	172	-3237.12	0	0	-637.935	0
88	H4	172	386.552	0	0	602.374	0
89	H5	172	-5461.64	0	0	-547.547	0
90	H6	172	-14219.9	0	0	-309.456	0
91	H7	172	-6906.96	0	0	429.189	0
92	H8	172	-1040.76	0	0	231.957	0
93	H9	172	-5649.71	0	0	214.961	0
94	H10	172	-8176.95	0	0	-951.395	0
95	H11	172	-5269.93	0	0	265.189	0
96	H12	172	-1588.93	0	0	512.503	0
1	A1	173	670426	0	0	107256	0
2	A2	173	675927	0	0	100132	0
3	A3	173	590740	0	0	80016.4	0
4	A4	173	896339	0	0	118069	0
5	A5	173	795190	0	0	105047	0
6	A6	173	814427	0	0	102774	0
7	A7	173	731055	0	0	93123.4	0
8	A8	173	629797	0	0	90343.1	0
9	A9	173	637053	0	0	89008.5	0
10	A10	173	400420	0	0	88387.3	0
11	A11	173	-2881.54	0	0	-2342.85	0
12	A12	173	-12336.7	0	0	-602.944	0
13	B1	173	678806	0	0	99447.5	0
14	B2	173	734678	0	0	106107	0
15	B3	173	752153	0	0	98749.3	0
16	B4	173	673264	0	0	91616.1	0
17	B5	173	723382	0	0	100686	0
18	B6	173	717606	0	0	102443	0
19	B7	173	724790	0	0	98111.4	0
20	B8	173	692994	0	0	101879	0
21	B9	173	649123	0	0	96306.3	0
22	B10	173	415951	0	0	91530	0
23	B11	173	-3822.96	0	0	-239.755	0
24	B12	173	-4422.51	0	0	-2.93912	0
25	C1	173	792945	0	0	115305	0
26	C2	173	755281	0	0	107875	0
27	C3	173	735058	0	0	108519	0
28	C4	173	761008	0	0	107009	0
29	C5	173	723343	0	0	101131	0
30	C6	173	744478	0	0	103320	0
31	C7	173	739111	0	0	106553	0
32	C8	173	735540	0	0	108965	0
33	C9	173	697064	0	0	106138	0
34	C10	173	519828	0	0	99726.8	0
35	C11	173	-5771.72	0	0	-401.806	0
36	C12	173	-1617.81	0	0	-18166.8	0
37	D1	173	146402	0	0	118194	0
38	D2	173	152698	0	0	109801	0
39	D3	173	152469	0	0	104396	0
40	D4	173	165104	0	0	113255	0
41	D5	173	170238	0	0	113125	0
42	D6	173	158217	0	0	111906	0
43	D7	173	158053	0	0	117709	0
44	D8	173	47717.7	0	0	112738	0
45	D9	173	138332	0	0	117122	0
46	D10	173	75582.7	0	0	115145	0
47	D11	173	-6262.89	0	0	-495.607	0
48	D12	173	-2628.74	0	0	302.153	0
49	E1	173	142142	0	0	128169	0
50	E2	173	155290	0	0	121898	0
51	E3	173	174050	0	0	129927	0
52	E4	173	177451	0	0	124970	0
53	E5	173	177120	0	0	131371	0
54	E6	173	181689	0	0	140738	0
55	E7	173	163806	0	0	142352	0
56	E8	173	68109.3	0	0	143672	0
57	E9	173	150825	0	0	129079	0
58	E10	173	53565.3	0	0	123544	0
59	E11	173	-8930.81	0	0	-2963.34	0
60	E12	173	-5642.08	0	0	-376.601	0
61	F1	173	125447	0	0	134082	0
62	F2	173	135890	0	0	130259	0
63	F3	173	146576	0	0	127293	0
64	F4	173	155486	0	0	120456	0
65	F5	173	173069	0	0	144384	0
66	F6	173	172852	0	0	148554	0
67	F7	173	178600	0	0	154337	0
68	F8	173	45673.1	0	0	133754	0
69	F9	173	125079	0	0	131413	0
70	F10	173	68963	0	0	119810	0
71	F11	173	-6141.33	0	0	289.58	0
72	F12	173	-6589.36	0	0	-898.975	0
73	G1	173	-10642.9	0	0	-139.099	0
74	G2	173	-7206.67	0	0	958.803	0
75	G3	173	-5310.49	0	0	611.415	0
76	G4	173	-19744.7	0	0	-603.095	0
77	G5	173	-7217.35	0	0	467.296	0
78	G6	173	-8272.53	0	0	403.623	0
79	G7	173	-6635.94	0	0	710.849	0
80	G8	173	2920.78	0	0	-916.33	0
81	G9	173	-5006.89	0	0	-2784.96	0
82	G10	173	-8007.33	0	0	-14.6905	0
83	G11	173	-6710.71	0	0	-1116.46	0
84	G12	173	-5486.85	0	0	-900.544	0
85	H1	173	-1575.95	0	0	437.501	0
86	H2	173	-3769.86	0	0	154.842	0
87	H3	173	-3861.03	0	0	-687.668	0
88	H4	173	-1687.36	0	0	749.134	0
89	H5	173	-6026.81	0	0	-1210.06	0
90	H6	173	-12278.4	0	0	-375.163	0
91	H7	173	-8789.12	0	0	757.405	0
92	H8	173	-3456.29	0	0	1323.03	0
93	H9	173	-4938.2	0	0	-645.508	0
94	H10	173	-7312.21	0	0	419.279	0
95	H11	173	-5146.55	0	0	-68.7852	0
96	H12	173	634.004	0	0	886.912	0
1	A1	174	663310	0	0	108623	0
2	A2	174	669105	0	0	99488.1	0
3	A3	174	585863	0	0	81258.5	0
4	A4	174	887641	0	0	116961	0
5	A5	174	791319	0	0	105202	0
6	A6	174	805806	0	0	103156	0
7	A7	174	725389	0	0	94562.4	0
8	A8	174	624788	0	0	89625.6	0
9	A9	174	631846	0	0	88551.4	0
10	A10	174	391928	0	0	88440.7	0
11	A11	174	-1729.46	0	0	-1513.43	0
12	A12	174	-12802.5	0	0	-1027.85	0
13	B1	174	673952	0	0	99606.3	0
14	B2	174	729282	0	0	106596	0
15	B3	174	744339	0	0	99366.8	0
16	B4	174	666752	0	0	91787.7	0
17	B5	174	717173	0	0	100869	0
18	B6	174	711007	0	0	102823	0
19	B7	174	718694	0	0	98617.5	0
20	B8	174	686178	0	0	101437	0
21	B9	174	645291	0	0	95946.7	0
22	B10	174	408849	0	0	91281.6	0
23	B11	174	-4947.47	0	0	-586.676	0
24	B12	174	-5431.95	0	0	507.18	0
25	C1	174	785536	0	0	114517	0
26	C2	174	749186	0	0	107341	0
27	C3	174	727640	0	0	107289	0
28	C4	174	756177	0	0	107404	0
29	C5	174	718401	0	0	102665	0
30	C6	174	738451	0	0	101789	0
31	C7	174	731707	0	0	107235	0
32	C8	174	730862	0	0	108782	0
33	C9	174	692605	0	0	106580	0
34	C10	174	509227	0	0	98683.6	0
35	C11	174	-6208.24	0	0	-519.123	0
36	C12	174	-2388.61	0	0	-17401.7	0
37	D1	174	97082.3	0	0	118891	0
38	D2	174	105792	0	0	108984	0
39	D3	174	104010	0	0	105016	0
40	D4	174	112647	0	0	113713	0
41	D5	174	116306	0	0	113908	0
42	D6	174	107416	0	0	113074	0
43	D7	174	105517	0	0	116371	0
44	D8	174	32306.4	0	0	111142	0
45	D9	174	93007.5	0	0	116319	0
46	D10	174	67991.5	0	0	117509	0
47	D11	174	-5347.59	0	0	231.013	0
48	D12	174	-1901.23	0	0	-839.248	0
49	E1	174	92458.8	0	0	128227	0
50	E2	174	105206	0	0	121527	0
51	E3	174	116794	0	0	130040	0
52	E4	174	122623	0	0	124317	0
53	E5	174	120815	0	0	132023	0
54	E6	174	123918	0	0	141292	0
55	E7	174	105861	0	0	141574	0
56	E8	174	51062.4	0	0	142339	0
57	E9	174	100476	0	0	130068	0
58	E10	174	48272.1	0	0	122443	0
59	E11	174	-8907.97	0	0	-2709.4	0
60	E12	174	-5010.61	0	0	-168.184	0
61	F1	174	81901	0	0	134908	0
62	F2	174	90259.8	0	0	130193	0
63	F3	174	96629.2	0	0	126840	0
64	F4	174	106912	0	0	121347	0
65	F5	174	117594	0	0	144648	0
66	F6	174	115225	0	0	148103	0
67	F7	174	118666	0	0	153835	0
68	F8	174	34197.7	0	0	133789	0
69	F9	174	81465.9	0	0	132205	0
70	F10	174	62325.3	0	0	122877	0
71	F11	174	-3577.26	0	0	724.996	0
72	F12	174	-5918.1	0	0	-1142.97	0
73	G1	174	-10029.9	0	0	-513.481	0
74	G2	174	-6012.1	0	0	60.2514	0
75	G3	174	-4584.2	0	0	-577.032	0
76	G4	174	-18885.2	0	0	-1437.67	0
77	G5	174	-6956.5	0	0	-910.795	0
78	G6	174	-8168.96	0	0	-36.6742	0
79	G7	174	-5825.59	0	0	961.593	0
80	G8	174	3446.63	0	0	-769.569	0
81	G9	174	-4187.98	0	0	-3665.89	0
82	G10	174	-10292.9	0	0	-519.353	0
83	G11	174	-7105.31	0	0	-404.701	0
84	G12	174	-5555.76	0	0	-563.181	0
85	H1	174	-2837.14	0	0	644.555	0
86	H2	174	-4808.41	0	0	-112.017	0
87	H3	174	-6845.41	0	0	-144.337	0
88	H4	174	-704.171	0	0	661.374	0
89	H5	174	-6411.66	0	0	-1638.53	0
90	H6	174	-11486.5	0	0	-278.277	0
91	H7	174	-7670.97	0	0	-79.442	0
92	H8	174	-2200.7	0	0	481.241	0
93	H9	174	-5259.4	0	0	-43.4648	0
94	H10	174	-8438.14	0	0	-725.26	0
95	H11	174	-6639.35	0	0	329.452	0
96	H12	174	-1248.22	0	0	138.229	0
1	A1	175	656525	0	0	107888	0
2	A2	175	664681	0	0	99589.1	0
3	A3	175	579463	0	0	79726.5	0
4	A4	175	880261	0	0	117504	0
5	A5	175	784171	0	0	104416	0
6	A6	175	801154	0	0	102369	0
7	A7	175	717194	0	0	94749.1	0
8	A8	175	620047	0	0	90394.1	0
9	A9	175	627354	0	0	89192.6	0
10	A10	175	383413	0	0	87449.9	0
11	A11	175	-1682.63	0	0	-1488.08	0
12	A12	175	-12647.3	0	0	-921.362	0
13	B1	175	667570	0	0	98733.3	0
14	B2	175	722307	0	0	104800	0
15	B3	175	737430	0	0	99352.4	0
16	B4	175	662174	0	0	91890.8	0
17	B5	175	708074	0	0	101529	0
18	B6	175	706370	0	0	103208	0
19	B7	175	711204	0	0	98972.3	0
20	B8	175	680208	0	0	101257	0
21	B9	175	637348	0	0	95775.6	0
22	B10	175	402020	0	0	90745.2	0
23	B11	175	-5402.76	0	0	-703.377	0
24	B12	175	-4630.06	0	0	126.071	0
25	C1	175	777856	0	0	115428	0
26	C2	175	742722	0	0	107531	0
27	C3	175	724223	0	0	108999	0
28	C4	175	748415	0	0	106806	0
29	C5	175	710688	0	0	102355	0
30	C6	175	732367	0	0	101493	0
31	C7	175	726420	0	0	106043	0
32	C8	175	723034	0	0	108468	0
33	C9	175	683183	0	0	106152	0
34	C10	175	500705	0	0	99257.8	0
35	C11	175	-7613.44	0	0	532.426	0
36	C12	175	-1390.95	0	0	-16194.1	0
37	D1	175	61493.1	0	0	118135	0
38	D2	175	68008.6	0	0	109498	0
39	D3	175	67946.6	0	0	104038	0
40	D4	175	71328.3	0	0	113349	0
41	D5	175	74284.1	0	0	113346	0
42	D6	175	66968.8	0	0	112754	0
43	D7	175	69117.5	0	0	118272	0
44	D8	175	25218.6	0	0	113230	0
45	D9	175	57873.5	0	0	116981	0
46	D10	175	63226.8	0	0	116981	0
47	D11	175	-3178.68	0	0	-119.53	0
48	D12	175	-3001.99	0	0	-819.788	0
49	E1	175	56969.4	0	0	128959	0
50	E2	175	65981.3	0	0	122352	0
51	E3	175	73378.8	0	0	129803	0
52	E4	175	82507.1	0	0	123910	0
53	E5	175	78212.9	0	0	131991	0
54	E6	175	80110	0	0	140973	0
55	E7	175	63737.1	0	0	142793	0
56	E8	175	40530.7	0	0	140792	0
57	E9	175	66360.9	0	0	131248	0
58	E10	175	42757	0	0	122738	0
59	E11	175	-8324.45	0	0	-1333.71	0
60	E12	175	-6107.89	0	0	-619.538	0
61	F1	175	48170.5	0	0	135144	0
62	F2	175	55532.8	0	0	129662	0
63	F3	175	58743.3	0	0	127578	0
64	F4	175	72787.5	0	0	120916	0
65	F5	175	74124.6	0	0	144440	0
66	F6	175	70156.1	0	0	147792	0
67	F7	175	75566.3	0	0	152744	0
68	F8	175	27118.4	0	0	132167	0
69	F9	175	52687.9	0	0	133128	0
70	F10	175	56359.9	0	0	119892	0
71	F11	175	-4606.27	0	0	-580.211	0
72	F12	175	-8695.78	0	0	-29.6181	0
73	G1	175	-10128.4	0	0	-223.446	0
74	G2	175	-5953.08	0	0	703.612	0
75	G3	175	-4522.37	0	0	576.354	0
76	G4	175	-18770.4	0	0	-305.558	0
77	G5	175	-5898.02	0	0	-140.176	0
78	G6	175	-7431.53	0	0	1325.84	0
79	G7	175	-5457.54	0	0	-36.6388	0
80	G8	175	4456.6	0	0	300.799	0
81	G9	175	-4650.81	0	0	-3112.58	0
82	G10	175	-8393.73	0	0	197.98	0
83	G11	175	-9430.11	0	0	-707.8	0
84	G12	175	-6274.46	0	0	-1401.12	0
85	H1	175	-2913.25	0	0	442.905	0
86	H2	175	-3445.53	0	0	689.704	0
87	H3	175	-4382.55	0	0	-356.848	0
88	H4	175	-231.938	0	0	282.776	0
89	H5	175	-8102.65	0	0	-342.616	0
90	H6	175	-12787.5	0	0	438.878	0
91	H7	175	-9798.96	0	0	-1363.96	0
92	H8	175	-2375.09	0	0	487.312	0
93	H9	175	-5960.23	0	0	1194.02	0
94	H10	175	-8220.45	0	0	-1880.96	0
95	H11	175	-7208.08	0	0	311.42	0
96	H12	175	-1837.43	0	0	-285.305	0
1	A1	176	650693	0	0	106752	0
2	A2	176	658718	0	0	98887	0
3	A3	176	574920	0	0	80389.8	0
4	A4	176	874371	0	0	116785	0
5	A5	176	776606	0	0	104196	0
6	A6	176	792849	0	0	101913	0
7	A7	176	711891	0	0	93946.4	0
8	A8	176	615355	0	0	90409	0
9	A9	176	620457	0	0	89381	0
10	A10	176	375286	0	0	88107.3	0
11	A11	176	-5386.57	0	0	-1497.83	0
12	A12	176	-13547	0	0	-1040.18	0
13	B1	176	661445	0	0	99294.8	0
14	B2	176	714654	0	0	105361	0
15	B3	176	731908	0	0	98883.9	0
16	B4	176	654560	0	0	91810.4	0
17	B5	176	695031	0	0	100649	0
18	B6	176	699820	0	0	101620	0
19	B7	176	704416	0	0	98817.8	0
20	B8	176	675156	0	0	101701	0
21	B9	176	633724	0	0	95706.3	0
22	B10	176	394654	0	0	90840.3	0
23	B11	176	-3877.82	0	0	-177.819	0
24	B12	176	-4995.52	0	0	51.3268	0
25	C1	176	771056	0	0	114253	0
26	C2	176	735805	0	0	107600	0
27	C3	176	715619	0	0	108682	0
28	C4	176	741972	0	0	107287	0
29	C5	176	706832	0	0	102560	0
30	C6	176	725903	0	0	103013	0
31	C7	176	720579	0	0	107057	0
32	C8	176	719217	0	0	109407	0
33	C9	176	678718	0	0	105192	0
34	C10	176	492436	0	0	98731.8	0
35	C11	176	-2079.24	0	0	-627.047	0
36	C12	176	-2457.71	0	0	-18403.9	0
37	D1	176	38124.1	0	0	117207	0
38	D2	176	43505.2	0	0	109044	0
39	D3	176	41559.3	0	0	104580	0
40	D4	176	43346	0	0	113723	0
41	D5	176	44816.2	0	0	113093	0
42	D6	176	37453.1	0	0	112883	0
43	D7	176	42197.3	0	0	117869	0
44	D8	176	17518.3	0	0	111937	0
45	D9	176	36667.1	0	0	116103	0
46	D10	176	56977.2	0	0	114467	0
47	D11	176	-4578.7	0	0	-436.569	0
48	D12	176	-2488.43	0	0	-826.739	0
49	E1	176	33226.8	0	0	127741	0
50	E2	176	38212.3	0	0	122089	0
51	E3	176	44927.9	0	0	130898	0
52	E4	176	51517.2	0	0	123540	0
53	E5	176	46578.5	0	0	129522	0
54	E6	176	45514.7	0	0	140942	0
55	E7	176	32632.4	0	0	142123	0
56	E8	176	31680	0	0	144135	0
57	E9	176	37820.5	0	0	131267	0
58	E10	176	39488.3	0	0	122137	0
59	E11	176	-8761	0	0	-1555.24	0
60	E12	176	-4945.5	0	0	-298.283	0
61	F1	176	27895.5	0	0	134820	0
62	F2	176	32671.8	0	0	129931	0
63	F3	176	33540.3	0	0	127337	0
64	F4	176	48902.8	0	0	121130	0
65	F5	176	46957.5	0	0	144546	0
66	F6	176	41039	0	0	147436	0
67	F7	176	43285.7	0	0	153036	0
68	F8	176	22914	0	0	134378	0
69	F9	176	31194.7	0	0	130120	0
70	F10	176	53607	0	0	119722	0
71	F11	176	-4219.74	0	0	-346.492	0
72	F12	176	-7187.06	0	0	-636.137	0
73	G1	176	-9854.87	0	0	-487.381	0
74	G2	176	-5934.19	0	0	511.343	0
75	G3	176	-5113.39	0	0	352.562	0
76	G4	176	-19466.7	0	0	204.955	0
77	G5	176	-4288.02	0	0	256.37	0
78	G6	176	-6989.32	0	0	641.928	0
79	G7	176	-6253.36	0	0	175.412	0
80	G8	176	4199.49	0	0	373.961	0
81	G9	176	-4215.22	0	0	-2343.16	0
82	G10	176	-8490.75	0	0	-973.149	0
83	G11	176	-7891.48	0	0	-309.747	0
84	G12	176	-7717.4	0	0	-1173.18	0
85	H1	176	-1548.92	0	0	-240.266	0
86	H2	176	-4088.58	0	0	392.467	0
87	H3	176	-4870.82	0	0	-905.189	0
88	H4	176	-362.521	0	0	1791.01	0
89	H5	176	-4016.57	0	0	-540.894	0
90	H6	176	-12630.3	0	0	-150.84	0
91	H7	176	-7710.44	0	0	-592.097	0
92	H8	176	-2962.61	0	0	394.094	0
93	H9	176	-6346.65	0	0	-415.726	0
94	H10	176	-7457.26	0	0	-1098.26	0
95	H11	176	-5924.2	0	0	-167.617	0
96	H12	176	-134.553	0	0	1229.83	0
1	A1	177	647934	0	0	108163	0
2	A2	177	652880	0	0	99087.1	0
3	A3	177	569826	0	0	79875	0
4	A4	177	864481	0	0	115710	0
5	A5	177	770301	0	0	104118	0
6	A6	177	785312	0	0	102909	0
7	A7	177	705345	0	0	94148.6	0
8	A8	177	608370	0	0	90377.2	0
9	A9	177	615459	0	0	89777.4	0
10	A10	177	363018	0	0	89103.4	0
11	A11	177	-2836.69	0	0	-2398.58	0
12	A12	177	-10890.1	0	0	-133.616	0
13	B1	177	655133	0	0	98377.3	0
14	B2	177	707475	0	0	106043	0
15	B3	177	725182	0	0	99325.2	0
16	B4	177	649106	0	0	91625.3	0
17	B5	177	685942	0	0	99635.2	0
18	B6	177	692007	0	0	102205	0
19	B7	177	699294	0	0	98474.2	0
20	B8	177	666821	0	0	101660	0
21	B9	177	628208	0	0	96171.9	0
22	B10	177	387118	0	0	90311.6	0
23	B11	177	-3228.11	0	0	-154.284	0
24	B12	177	-3639.16	0	0	195.321	0
25	C1	177	765172	0	0	115429	0
26	C2	177	730858	0	0	107186	0
27	C3	177	711263	0	0	108522	0
28	C4	177	734369	0	0	105982	0
29	C5	177	699365	0	0	101632	0
30	C6	177	718859	0	0	101404	0
31	C7	177	713248	0	0	106706	0
32	C8	177	712354	0	0	108449	0
33	C9	177	674662	0	0	106652	0
34	C10	177	483900	0	0	99429.2	0
35	C11	177	-6697.56	0	0	-777.335	0
36	C12	177	-457.151	0	0	-18717.7	0
37	D1	177	20983.1	0	0	117713	0
38	D2	177	25655.6	0	0	108886	0
39	D3	177	24569.3	0	0	103841	0
40	D4	177	23762.5	0	0	113881	0
41	D5	177	24850.1	0	0	113195	0
42	D6	177	16981.9	0	0	114185	0
43	D7	177	22910.8	0	0	116808	0
44	D8	177	12843.7	0	0	111944	0
45	D9	177	21079.5	0	0	115617	0
46	D10	177	50589.9	0	0	116246	0
47	D11	177	-5376.04	0	0	-725.313	0
48	D12	177	-2618.3	0	0	203.803	0
49	E1	177	17346.1	0	0	127698	0
50	E2	177	20008.8	0	0	122821	0
51	E3	177	25986.2	0	0	131419	0
52	E4	177	31532.7	0	0	124451	0
53	E5	177	26039.7	0	0	131733	0
54	E6	177	22534.7	0	0	139043	0
55	E7	177	10983.1	0	0	141166	0
56	E8	177	28615.2	0	0	143596	0
57	E9	177	22461.7	0	0	130805	0
58	E10	177	32912.2	0	0	122562	0
59	E11	177	-8948.77	0	0	-2863.91	0
60	E12	177	-5534.92	0	0	416.454	0
61	F1	177	13031.5	0	0	135016	0
62	F2	177	16395.1	0	0	129771	0
63	F3	177	14921.6	0	0	127623	0
64	F4	177	33861.5	0	0	120781	0
65	F5	177	28089.8	0	0	145206	0
66	F6	177	20012	0	0	147101	0
67	F7	177	26991.2	0	0	154456	0
68	F8	177	18344.1	0	0	133347	0
69	F9	177	15648.6	0	0	132564	0
70	F10	177	46941.4	0	0	120996	0
71	F11	177	-4147.44	0	0	1487.54	0
72	F12	177	-6404.57	0	0	-1261.02	0
73	G1	177	-10370.6	0	0	-254.717	0
74	G2	177	-5880.22	0	0	415.389	0
75	G3	177	-4539.13	0	0	1773.87	0
76	G4	177	-19628.3	0	0	361.149	0
77	G5	177	-5984.53	0	0	642.685	0
78	G6	177	-8276.75	0	0	1206.85	0
79	G7	177	-5749.34	0	0	1164.91	0
80	G8	177	3971.88	0	0	407.98	0
81	G9	177	-6089.96	0	0	-2371.05	0
82	G10	177	-9646.9	0	0	-925.956	0
83	G11	177	-8876.57	0	0	-844.137	0
84	G12	177	-6495.72	0	0	-146.908	0
85	H1	177	-3086.37	0	0	424.643	0
86	H2	177	-4818.04	0	0	-184.856	0
87	H3	177	-6006.16	0	0	-407.434	0
88	H4	177	-4111.71	0	0	372.119	0
89	H5	177	-6327.17	0	0	-986.235	0
90	H6	177	-13613	0	0	-466.404	0
91	H7	177	-6931.8	0	0	-1634.33	0
92	H8	177	-5003.27	0	0	512.94	0
93	H9	177	-5418.6	0	0	1485.48	0
94	H10	177	-7375.78	0	0	-1214.26	0
95	H11	177	-6012.69	0	0	1168.36	0
96	H12	177	-587.663	0	0	181.991	0
1	A1	178	639163	0	0	107165	0
2	A2	178	648303	0	0	99451.5	0
3	A3	178	564715	0	0	79875.5	0
4	A4	178	856327	0	0	116492	0
5	A5	178	761898	0	0	104695	0
6	A6	178	779412	0	0	102777	0
7	A7	178	699137	0	0	93750	0
8	A8	178	602086	0	0	89950.5	0
9	A9	178	609124	0	0	89080.3	0
10	A10	178	349164	0	0	88228.2	0
11	A11	178	-4429.48	0	0	-531.464	0
12	A12	178	-11670.6	0	0	-1263.39	0
13	B1	178	650258	0	0	98576.8	0
14	B2	178	702306	0	0	104791	0
15	B3	178	719515	0	0	98561.5	0
16	B4	178	642780	0	0	91757.1	0
17	B5	178	679416	0	0	99638.1	0
18	B6	178	686726	0	0	101541	0
19	B7	178	694847	0	0	98791.1	0
20	B8	178	661906	0	0	101143	0
21	B9	178	622155	0	0	94943.9	0
22	B10	178	377916	0	0	90751.2	0
23	B11	178	-3652.6	0	0	-357.561	0
24	B12	178	-3895.84	0	0	-336.562	0
25	C1	178	758530	0	0	114928	0
26	C2	178	722565	0	0	106012	0
27	C3	178	703889	0	0	107962	0
28	C4	178	729951	0	0	107224	0
29	C5	178	692525	0	0	101829	0
30	C6	178	713120	0	0	101364	0
31	C7	178	706112	0	0	104693	0
32	C8	178	705550	0	0	106789	0
33	C9	178	667732	0	0	105651	0
34	C10	178	471793	0	0	100239	0
35	C11	178	-5407.53	0	0	-290.815	0
36	C12	178	-1449.39	0	0	-18715.9	0
37	D1	178	10423.2	0	0	118895	0
38	D2	178	15278.4	0	0	109297	0
39	D3	178	13325.8	0	0	103952	0
40	D4	178	11923.8	0	0	113415	0
41	D5	178	11982	0	0	113405	0
42	D6	178	4985.81	0	0	113964	0
43	D7	178	10854.5	0	0	117971	0
44	D8	178	11829.9	0	0	113162	0
45	D9	178	11345.6	0	0	114536	0
46	D10	178	43970.7	0	0	116591	0
47	D11	178	-5133.85	0	0	129.87	0
48	D12	178	-1879.2	0	0	656.324	0
49	E1	178	5629.31	0	0	127868	0
50	E2	178	9550.97	0	0	122216	0
51	E3	178	11077.2	0	0	130371	0
52	E4	178	17265.4	0	0	123589	0
53	E5	178	13628.2	0	0	130776	0
54	E6	178	10828	0	0	139189	0
55	E7	178	-2171.5	0	0	141401	0
56	E8	178	22223.4	0	0	141398	0
57	E9	178	13193.2	0	0	130610	0
58	E10	178	33514.8	0	0	122321	0
59	E11	178	-9344.06	0	0	-1159.37	0
60	E12	178	-7375.11	0	0	-337.948	0
61	F1	178	4730.01	0	0	134105	0
62	F2	178	7716.56	0	0	129975	0
63	F3	178	5319.45	0	0	126791	0
64	F4	178	21842.9	0	0	119757	0
65	F5	178	15291.8	0	0	144828	0
66	F6	178	10602.1	0	0	149006	0
67	F7	178	12100.1	0	0	152993	0
68	F8	178	17287.4	0	0	132220	0
69	F9	178	9132.95	0	0	132710	0
70	F10	178	44402.1	0	0	119173	0
71	F11	178	-3733.4	0	0	861.631	0
72	F12	178	-9243.34	0	0	-983.88	0
73	G1	178	-10117.7	0	0	-317.275	0
74	G2	178	-6667.34	0	0	476.205	0
75	G3	178	-3835.49	0	0	33.9173	0
76	G4	178	-20093.5	0	0	-1279.82	0
77	G5	178	-6237.66	0	0	519.236	0
78	G6	178	-8263.4	0	0	2127.89	0
79	G7	178	-7293.28	0	0	708.808	0
80	G8	178	4990.92	0	0	-303.873	0
81	G9	178	-5229.26	0	0	-2869.18	0
82	G10	178	-7910.57	0	0	-1058.51	0
83	G11	178	-9286.53	0	0	-527.468	0
84	G12	178	-4911.28	0	0	-1268.21	0
85	H1	178	-2657.49	0	0	99.3604	0
86	H2	178	-4281.38	0	0	-31.447	0
87	H3	178	-4590.48	0	0	-119.671	0
88	H4	178	-2336.78	0	0	771.737	0
89	H5	178	-6138.86	0	0	-1320.85	0
90	H6	178	-12534	0	0	-133.228	0
91	H7	178	-7741.05	0	0	-1595.49	0
92	H8	178	-2929.52	0	0	1110.03	0
93	H9	178	-6577.18	0	0	-295.282	0
94	H10	178	-8403.92	0	0	-193.568	0
95	H11	178	-6099.11	0	0	680.342	0
96	H12	178	-1920.27	0	0	1467.3	0
1	A1	179	636013	0	0	107125	0
2	A2	179	640056	0	0	99278	0
3	A3	179	560348	0	0	79465.8	0
4	A4	179	849511	0	0	117541	0
5	A5	179	754517	0	0	104136	0
6	A6	179	771297	0	0	102728	0
7	A7	179	691421	0	0	94146.8	0
8	A8	179	598021	0	0	89407.7	0
9	A9	179	605312	0	0	90186.6	0
10	A10	179	332043	0	0	88745.6	0
11	A11	179	-3348.64	0	0	-1406.14	0
12	A12	179	-14766.8	0	0	-1187.94	0
13	B1	179	644007	0	0	98776.2	0
14	B2	179	694535	0	0	105627	0
15	B3	179	713279	0	0	98579	0
16	B4	179	636840	0	0	91100.5	0
17	B5	179	672532	0	0	99799.4	0
18	B6	179	682986	0	0	102322	0
19	B7	179	685743	0	0	98243.8	0
20	B8	179	655184	0	0	100618	0
21	B9	179	617871	0	0	96326.7	0
22	B10	179	368332	0	0	90757.4	0
23	B11	179	-2992.25	0	0	514.188	0
24	B12	179	-4188.85	0	0	507.706	0
25	C1	179	750094	0	0	114390	0
26	C2	179	716862	0	0	106769	0
27	C3	179	696974	0	0	107421	0
28	C4	179	720980	0	0	107546	0
29	C5	179	687172	0	0	102558	0
30	C6	179	707223	0	0	101296	0
31	C7	179	700377	0	0	104991	0
32	C8	179	698899	0	0	108228	0
33	C9	179	661967	0	0	104804	0
34	C10	179	458304	0	0	98833.4	0
35	C11	179	-6716.76	0	0	-634.48	0
36	C12	179	-1465.98	0	0	-18062.6	0
37	D1	179	4056.19	0	0	117605	0
38	D2	179	6773.49	0	0	108911	0
39	D3	179	7347.76	0	0	103907	0
40	D4	179	3091.59	0	0	112684	0
41	D5	179	5182.67	0	0	112400	0
42	D6	179	-764.827	0	0	113010	0
43	D7	179	5177.71	0	0	117139	0
44	D8	179	9366.81	0	0	113322	0
45	D9	179	4688.44	0	0	115742	0
46	D10	179	40343.3	0	0	116707	0
47	D11	179	-4389.74	0	0	-1029.48	0
48	D12	179	-2302.15	0	0	-654.609	0
49	E1	179	883.676	0	0	127517	0
50	E2	179	2585.97	0	0	121830	0
51	E3	179	5539.53	0	0	130753	0
52	E4	179	10059.4	0	0	123436	0
53	E5	179	7676.56	0	0	130619	0
54	E6	179	3318.98	0	0	139764	0
55	E7	179	-9299.23	0	0	140870	0
56	E8	179	20431.1	0	0	142590	0
57	E9	179	6147.88	0	0	130502	0
58	E10	179	29328.6	0	0	122120	0
59	E11	179	-7674.04	0	0	-2306.24	0
60	E12	179	-5419.17	0	0	-764.208	0
61	F1	179	-1507.59	0	0	134358	0
62	F2	179	995.38	0	0	128949	0
63	F3	179	-1379.41	0	0	127262	0
64	F4	179	15376	0	0	120340	0
65	F5	179	8154.8	0	0	142821	0
66	F6	179	2939.98	0	0	149544	0
67	F7	179	3437.2	0	0	153182	0
68	F8	179	14256.1	0	0	132842	0
69	F9	179	3215.91	0	0	130034	0
70	F10	179	39079.5	0	0	119485	0
71	F11	179	-4658.1	0	0	-562.605	0
72	F12	179	-8957.84	0	0	-757.542	0
73	G1	179	-10294.8	0	0	-38.6492	0
74	G2	179	-6155.85	0	0	235.026	0
75	G3	179	-5042.91	0	0	231.107	0
76	G4	179	-19758.2	0	0	-1383.94	0
77	G5	179	-5872.33	0	0	531.792	0
78	G6	179	-7843.42	0	0	1817.41	0
79	G7	179	-4085.02	0	0	471.564	0
80	G8	179	4699.61	0	0	1412.63	0
81	G9	179	-5269.84	0	0	-3241.48	0
82	G10	179	-7786.85	0	0	-546.614	0
83	G11	179	-7869.02	0	0	-401.219	0
84	G12	179	-5711.1	0	0	-1237.03	0
85	H1	179	-2675.05	0	0	338.578	0
86	H2	179	-4554.83	0	0	-157.429	0
87	H3	179	-5467.3	0	0	-251.905	0
88	H4	179	-1283.86	0	0	798.943	0
89	H5	179	-5868.65	0	0	-425.637	0
90	H6	179	-12912.3	0	0	-360.11	0
91	H7	179	-8831.91	0	0	-1883.26	0
92	H8	179	-3391.73	0	0	972.093	0
93	H9	179	-5044.95	0	0	256.936	0
94	H10	179	-9561.26	0	0	-407.961	0
95	H11	179	-6579.08	0	0	148.553	0
96	H12	179	-2021.82	0	0	874.118	0
1	A1	180	629693	0	0	107938	0
2	A2	180	633896	0	0	99533.3	0
3	A3	180	554002	0	0	79683.6	0
4	A4	180	840776	0	0	116452	0
5	A5	180	746873	0	0	103598	0
6	A6	180	765221	0	0	102207	0
7	A7	180	686657	0	0	93439	0
8	A8	180	592265	0	0	89752.1	0
9	A9	180	598368	0	0	89548.8	0
10	A10	180	313925	0	0	88367.8	0
11	A11	180	-3022.87	0	0	-431.547	0
12	A12	180	-12568.7	0	0	-553.657	0
13	B1	180	637430	0	0	98778.2	0
14	B2	180	689555	0	0	105275	0
15	B3	180	705533	0	0	99041	0
16	B4	180	630463	0	0	91825.5	0
17	B5	180	665570	0	0	99597.7	0
18	B6	180	674567	0	0	102520	0
19	B7	180	680934	0	0	98407.7	0
20	B8	180	648968	0	0	99833.3	0
21	B9	180	614965	0	0	95721.7	0
22	B10	180	356516	0	0	91363.9	0
23	B11	180	-5370	0	0	-609.724	0
24	B12	180	-4525.8	0	0	1379.88	0
25	C1	180	743813	0	0	114533	0
26	C2	180	709852	0	0	106966	0
27	C3	180	691039	0	0	106786	0
28	C4	180	713628	0	0	106500	0
29	C5	180	678694	0	0	101692	0
30	C6	180	700011	0	0	101072	0
31	C7	180	695095	0	0	105009	0
32	C8	180	692567	0	0	109754	0
33	C9	180	655462	0	0	106479	0
34	C10	180	442356	0	0	97713.5	0
35	C11	180	-5758.16	0	0	842.161	0
36	C12	180	365.51	0	0	-18517.6	0
37	D1	180	1134.67	0	0	117312	0
38	D2	180	3387.62	0	0	108521	0
39	D3	180	2697.63	0	0	104760	0
40	D4	180	-708.804	0	0	112211	0
41	D5	180	332.625	0	0	113435	0
42	D6	180	-6346.49	0	0	113197	0
43	D7	180	-247.371	0	0	116995	0
44	D8	180	8661.09	0	0	112077	0
45	D9	180	6.7314	0	0	115109	0
46	D10	180	35893	0	0	114813	0
47	D11	180	-3858.04	0	0	-1321.84	0
48	D12	180	-828.917	0	0	-413.948	0
49	E1	180	-3608.41	0	0	127719	0
50	E2	180	-1381.14	0	0	122428	0
51	E3	180	239.077	0	0	129597	0
52	E4	180	6907.77	0	0	124067	0
53	E5	180	1322.97	0	0	131371	0
54	E6	180	-541.282	0	0	140901	0
55	E7	180	-14557.7	0	0	140949	0
56	E8	180	18065.3	0	0	141572	0
57	E9	180	2928.19	0	0	130265	0
58	E10	180	26992.1	0	0	122620	0
59	E11	180	-7687.92	0	0	-1681.24	0
60	E12	180	-2303.29	0	0	-503.149	0
61	F1	180	-3674.69	0	0	134326	0
62	F2	180	-936.034	0	0	129499	0
63	F3	180	-3274.61	0	0	126994	0
64	F4	180	13059.8	0	0	119749	0
65	F5	180	3784.21	0	0	143377	0
66	F6	180	-2767.36	0	0	147388	0
67	F7	180	419.319	0	0	152512	0
68	F8	180	11380.4	0	0	132919	0
69	F9	180	-2141.46	0	0	129978	0
70	F10	180	36419.5	0	0	120177	0
71	F11	180	-5437.06	0	0	587.819	0
72	F12	180	-8164.26	0	0	-636.062	0
73	G1	180	-10810.1	0	0	-406.491	0
74	G2	180	-5647.75	0	0	953.962	0
75	G3	180	-5681.6	0	0	420.704	0
76	G4	180	-19237.5	0	0	-934.187	0
77	G5	180	-5941.7	0	0	-664.473	0
78	G6	180	-7144.38	0	0	864.527	0
79	G7	180	-6000.71	0	0	1548.51	0
80	G8	180	3816.89	0	0	407.47	0
81	G9	180	-6853.56	0	0	-3525.51	0
82	G10	180	-7852.18	0	0	-1034.74	0
83	G11	180	-8366.42	0	0	-569.9	0
84	G12	180	-6766.38	0	0	-1482.8	0
85	H1	180	-2523.22	0	0	120.152	0
86	H2	180	-3776.76	0	0	468.332	0
87	H3	180	-4813.57	0	0	-741.452	0
88	H4	180	-150.855	0	0	472.779	0
89	H5	180	-4686.98	0	0	-1245.49	0
90	H6	180	-12085.4	0	0	-1258.63	0
91	H7	180	-8389.05	0	0	-455.033	0
92	H8	180	-3137.78	0	0	-412.367	0
93	H9	180	-4775.52	0	0	832.818	0
94	H10	180	-9261.58	0	0	-768.211	0
95	H11	180	-6624.16	0	0	463.212	0
96	H12	180	-952.995	0	0	1978.94	0
1	A1	181	625255	0	0	107430	0
2	A2	181	628668	0	0	99152.2	0
3	A3	181	549536	0	0	79227.5	0
4	A4	181	833274	0	0	116753	0
5	A5	181	741527	0	0	104086	0
6	A6	181	756707	0	0	102457	0
7	A7	181	682351	0	0	93428.6	0
8	A8	181	586340	0	0	90027.7	0
9	A9	181	594341	0	0	89835.9	0
10	A10	181	293866	0	0	88777.1	0
11	A11	181	-1432.97	0	0	-1133.61	0
12	A12	181	-11694.7	0	0	-2007.57	0
13	B1	181	630495	0	0	98550	0
14	B2	181	683215	0	0	105762	0
15	B3	181	697447	0	0	98066.1	0
16	B4	181	627291	0	0	92209.5	0
17	B5	181	660163	0	0	100209	0
18	B6	181	668006	0	0	101300	0
19	B7	181	675541	0	0	98580.4	0
20	B8	181	643217	0	0	100092	0
21	B9	181	605452	0	0	94864.3	0
22	B10	181	344970	0	0	91941.9	0
23	B11	181	-3455.38	0	0	-383.961	0
24	B12	181	-5563.61	0	0	-341.531	0
25	C1	181	736721	0	0	114345	0
26	C2	181	702602	0	0	107272	0
27	C3	181	683961	0	0	106990	0
28	C4	181	709473	0	0	105506	0
29	C5	181	670504	0	0	103001	0
30	C6	181	695098	0	0	101657	0
31	C7	181	687392	0	0	106745	0
32	C8	181	685845	0	0	109290	0
33	C9	181	650396	0	0	104654	0
34	C10	181	429675	0	0	97980.4	0
35	C11	181	-3270.29	0	0	-120.932	0
36	C12	181	-3077.98	0	0	-19445.8	0
37	D1	181	-1321.5	0	0	117166	0
38	D2	181	722.866	0	0	109149	0
39	D3	181	490.154	0	0	103627	0
40	D4	181	-3433.34	0	0	113942	0
41	D5	181	-3306.68	0	0	112612	0
42	D6	181	-12405.9	0	0	112134	0
43	D7	181	-1706.95	0	0	116677	0
44	D8	181	7252.68	0	0	112141	0
45	D9	181	-3226.37	0	0	115485	0
46	D10	181	31571.7	0	0	116080	0
47	D11	181	-2975.42	0	0	-518.355	0
48	D12	181	-2007.71	0	0	293.963	0
49	E1	181	-4676.71	0	0	127524	0
50	E2	181	-4651.44	0	0	121294	0
51	E3	181	-2209	0	0	129541	0
52	E4	181	1125.29	0	0	123343	0
53	E5	181	-2601.96	0	0	129930	0
54	E6	181	-4807.88	0	0	140358	0
55	E7	181	-15526.7	0	0	142233	0
56	E8	181	15589.1	0	0	141082	0
57	E9	181	-593.176	0	0	129948	0
58	E10	181	22949.7	0	0	122151	0
59	E11	181	-11388.3	0	0	-3057.24	0
60	E12	181	-6360.33	0	0	-145.543	0
61	F1	181	-5890.97	0	0	134007	0
62	F2	181	-3085.73	0	0	128952	0
63	F3	181	-6184.4	0	0	127605	0
64	F4	181	9614.11	0	0	119935	0
65	F5	181	1288.53	0	0	143773	0
66	F6	181	-6320.19	0	0	147275	0
67	F7	181	-3017.22	0	0	151880	0
68	F8	181	8179.49	0	0	133091	0
69	F9	181	-2735.79	0	0	131442	0
70	F10	181	34284	0	0	120950	0
71	F11	181	-5004.96	0	0	1228.06	0
72	F12	181	-10288.8	0	0	-502.171	0
73	G1	181	-10478.4	0	0	-1.94472	0
74	G2	181	-6652.15	0	0	1124.38	0
75	G3	181	-4313.84	0	0	80.3124	0
76	G4	181	-20189.4	0	0	-1687.43	0
77	G5	181	-5587.78	0	0	178.425	0
78	G6	181	-6335.28	0	0	921.376	0
79	G7	181	-5752.46	0	0	1244.87	0
80	G8	181	4959.16	0	0	401.034	0
81	G9	181	-4630.56	0	0	-2142.26	0
82	G10	181	-8058.17	0	0	-227.012	0
83	G11	181	-7889.9	0	0	-1927.34	0
84	G12	181	-7043.48	0	0	-673.013	0
85	H1	181	-1540.29	0	0	66.2326	0
86	H2	181	-4437.59	0	0	-37.05	0
87	H3	181	-5125.06	0	0	571.099	0
88	H4	181	-2167.71	0	0	337.437	0
89	H5	181	-6576.49	0	0	-1789.89	0
90	H6	181	-11927	0	0	-338.571	0
91	H7	181	-10428.8	0	0	-1356.26	0
92	H8	181	-1731.79	0	0	865.454	0
93	H9	181	-6542.87	0	0	863.429	0
94	H10	181	-7992.2	0	0	-1460.37	0
95	H11	181	-5546.33	0	0	-108.533	0
96	H12	181	-3029.29	0	0	1063.22	0
1	A1	182	615918	0	0	107815	0
2	A2	182	622196	0	0	99336.6	0
3	A3	182	544730	0	0	79989.5	0
4	A4	182	823803	0	0	116317	0
5	A5	182	733880	0	0	104570	0
6	A6	182	750922	0	0	102643	0
7	A7	182	674210	0	0	94614.9	0
8	A8	182	581826	0	0	90390.5	0
9	A9	182	587298	0	0	90190.1	0
10	A10	182	274528	0	0	88534.9	0
11	A11	182	-3249.3	0	0	-566.178	0
12	A12	182	-14034.9	0	0	-1726.89	0
13	B1	182	625556	0	0	98709.1	0
14	B2	182	675903	0	0	105954	0
15	B3	182	691052	0	0	99061	0
16	B4	182	619587	0	0	91550.8	0
17	B5	182	656564	0	0	100065	0
18	B6	182	662736	0	0	101188	0
19	B7	182	669182	0	0	98186.8	0
20	B8	182	637153	0	0	100857	0
21	B9	182	601413	0	0	95197	0
22	B10	182	334590	0	0	90710.9	0
23	B11	182	-5214.99	0	0	-133.763	0
24	B12	182	-4379.65	0	0	-341.492	0
25	C1	182	727447	0	0	114334	0
26	C2	182	697024	0	0	106584	0
27	C3	182	676590	0	0	107821	0
28	C4	182	702566	0	0	106702	0
29	C5	182	665352	0	0	102498	0
30	C6	182	686895	0	0	101181	0
31	C7	182	682118	0	0	106391	0
32	C8	182	677982	0	0	108432	0
33	C9	182	643832	0	0	107245	0
34	C10	182	411010	0	0	99186.4	0
35	C11	182	-7202.14	0	0	303.096	0
36	C12	182	-1513.32	0	0	-16996.1	0
37	D1	182	-3257.97	0	0	115913	0
38	D2	182	-37.4838	0	0	108770	0
39	D3	182	-1193.92	0	0	103939	0
40	D4	182	-4856.22	0	0	113071	0
41	D5	182	-4162.9	0	0	112417	0
42	D6	182	-10798.6	0	0	113183	0
43	D7	182	-3541	0	0	117092	0
44	D8	182	6124.87	0	0	112265	0
45	D9	182	-2181.71	0	0	117013	0
46	D10	182	28572.3	0	0	115930	0
47	D11	182	-4606.44	0	0	-1076.19	0
48	D12	182	-2605.48	0	0	1215.56	0
49	E1	182	-6690.41	0	0	127921	0
50	E2	182	-6127.08	0	0	121841	0
51	E3	182	-4753.18	0	0	130070	0
52	E4	182	-714.302	0	0	123302	0
53	E5	182	-4681.73	0	0	129898	0
54	E6	182	-6218.57	0	0	141306	0
55	E7	182	-19263	0	0	140797	0
56	E8	182	13152.5	0	0	139820	0
57	E9	182	-3201.53	0	0	129244	0
58	E10	182	20751.5	0	0	122233	0
59	E11	182	-10830.2	0	0	-1431.88	0
60	E12	182	-5442.45	0	0	-248.482	0
61	F1	182	-6149.03	0	0	134687	0
62	F2	182	-4014.16	0	0	129666	0
63	F3	182	-8031.54	0	0	126709	0
64	F4	182	9093.66	0	0	119445	0
65	F5	182	-3449.29	0	0	144581	0
66	F6	182	-5922.89	0	0	147238	0
67	F7	182	-6158.25	0	0	153349	0
68	F8	182	6971.29	0	0	132877	0
69	F9	182	-3281.41	0	0	132047	0
70	F10	182	28501	0	0	120124	0
71	F11	182	-4428.52	0	0	309.188	0
72	F12	182	-8239.2	0	0	-1636.76	0
73	G1	182	-10412.1	0	0	30.1946	0
74	G2	182	-6722.69	0	0	739.23	0
75	G3	182	-5595.8	0	0	197.696	0
76	G4	182	-19375.2	0	0	-994.991	0
77	G5	182	-6752.63	0	0	-862.563	0
78	G6	182	-11833.8	0	0	500.219	0
79	G7	182	-6089.92	0	0	207.731	0
80	G8	182	3510.27	0	0	-517.961	0
81	G9	182	-4998.51	0	0	-2905.38	0
82	G10	182	-8702.12	0	0	587.737	0
83	G11	182	-8659.76	0	0	-1544.93	0
84	G12	182	-7179.57	0	0	75.9587	0
85	H1	182	-2820.11	0	0	-253.301	0
86	H2	182	-4674.86	0	0	398.637	0
87	H3	182	-4852.33	0	0	208.377	0
88	H4	182	-3309.34	0	0	880.209	0
89	H5	182	-6630.55	0	0	-924.643	0
90	H6	182	-14929.4	0	0	-56.0497	0
91	H7	182	-7616.25	0	0	-1228.5	0
92	H8	182	-2260.22	0	0	425.743	0
93	H9	182	-4863.46	0	0	-240.573	0
94	H10	182	-7695.61	0	0	-782.346	0
95	H11	182	-5413.36	0	0	867.213	0
96	H12	182	-2144.61	0	0	1356.92	0
1	A1	183	612563	0	0	106314	0
2	A2	183	616167	0	0	99188.6	0
3	A3	183	538419	0	0	79481.7	0
4	A4	183	817332	0	0	115426	0
5	A5	183	727167	0	0	103973	0
6	A6	183	742512	0	0	102471	0
7	A7	183	666632	0	0	93622.6	0
8	A8	183	575012	0	0	88785.1	0
9	A9	183	584800	0	0	88658.5	0
10	A10	183	259380	0	0	87702.3	0
11	A11	183	-5003.32	0	0	-1047.01	0
12	A12	183	-11102.6	0	0	-2070	0
13	B1	183	617710	0	0	97746.9	0
14	B2	183	670048	0	0	105166	0
15	B3	183	685130	0	0	99022.7	0
16	B4	183	612926	0	0	90960.4	0
17	B5	183	647338	0	0	99292.6	0
18	B6	183	655469	0	0	101807	0
19	B7	183	662769	0	0	97786.6	0
20	B8	183	630359	0	0	100341	0
21	B9	183	594260	0	0	95842.9	0
22	B10	183	326249	0	0	90845.7	0
23	B11	183	-4389.55	0	0	-794.933	0
24	B12	183	-4942.41	0	0	-341.18	0
25	C1	183	722197	0	0	114029	0
26	C2	183	691398	0	0	106833	0
27	C3	183	668600	0	0	107321	0
28	C4	183	694242	0	0	105785	0
29	C5	183	660174	0	0	101324	0
30	C6	183	681538	0	0	101690	0
31	C7	183	675967	0	0	106603	0
32	C8	183	673392	0	0	107310	0
33	C9	183	637612	0	0	105301	0
34	C10	183	399643	0	0	98964.2	0
35	C11	183	-3703.3	0	0	-588.815	0
36	C12	183	-760.67	0	0	-18731	0
37	D1	183	-2869.38	0	0	117416	0
38	D2	183	-1411.92	0	0	108670	0
39	D3	183	-2881.94	0	0	103275	0
40	D4	183	-6349.27	0	0	112718	0
41	D5	183	-4978	0	0	112761	0
42	D6	183	-11491.6	0	0	112200	0
43	D7	183	-5081.48	0	0	117212	0
44	D8	183	5699.41	0	0	112591	0
45	D9	183	-2802.22	0	0	114881	0
46	D10	183	25922.7	0	0	115657	0
47	D11	183	-5801.93	0	0	-465.268	0
48	D12	183	-4271.42	0	0	886.593	0
49	E1	183	-6795.7	0	0	127540	0
50	E2	183	-6554.42	0	0	121668	0
51	E3	183	-6597.61	0	0	129838	0
52	E4	183	-1608.75	0	0	123667	0
53	E5	183	-8259.41	0	0	129790	0
54	E6	183	-7973.45	0	0	139988	0
55	E7	183	-21436.8	0	0	140839	0
56	E8	183	11519	0	0	141857	0
57	E9	183	-1881.31	0	0	130356	0
58	E10	183	14312.6	0	0	122105	0
59	E11	183	-9751.42	0	0	-2858.5	0
60	E12	183	-4910.13	0	0	560.155	0
61	F1	183	-7944.41	0	0	133424	0
62	F2	183	-4721.89	0	0	128806	0
63	F3	183	-7785.58	0	0	126736	0
64	F4	183	8758.67	0	0	119640	0
65	F5	183	-3383.23	0	0	143214	0
66	F6	183	-7845.13	0	0	146667	0
67	F7	183	-5249.82	0	0	152418	0
68	F8	183	6218.34	0	0	131758	0
69	F9	183	-3514.59	0	0	131474	0
70	F10	183	29569.4	0	0	118918	0
71	F11	183	-5526.68	0	0	1131.33	0
72	F12	183	-9554.99	0	0	-1758.95	0
73	G1	183	-10901.3	0	0	14.4835	0
74	G2	183	-6967.12	0	0	942.057	0
75	G3	183	-4023.79	0	0	63.4352	0
76	G4	183	-19462.5	0	0	-1127.62	0
77	G5	183	-6413.34	0	0	7.54727	0
78	G6	183	-8798.74	0	0	957.993	0
79	G7	183	-6407.39	0	0	-250.051	0
80	G8	183	4167.82	0	0	-459.749	0
81	G9	183	-5498.41	0	0	-2964.45	0
82	G10	183	-9060.18	0	0	25.7788	0
83	G11	183	-9022.23	0	0	-592.906	0
84	G12	183	-6229.17	0	0	-869.427	0
85	H1	183	-1229.15	0	0	318.786	0
86	H2	183	-3542.13	0	0	418.205	0
87	H3	183	-4168.17	0	0	49.53	0
88	H4	183	-2352.32	0	0	272.823	0
89	H5	183	-4413.39	0	0	-1284.86	0
90	H6	183	-12793.6	0	0	276.78	0
91	H7	183	-7981.62	0	0	-315.667	0
92	H8	183	-1998.79	0	0	63.5999	0
93	H9	183	-5693.6	0	0	18.7077	0
94	H10	183	-7646.51	0	0	-830.375	0
95	H11	183	-8582.98	0	0	-199.2	0
96	H12	183	-646.701	0	0	380.015	0
1	A1	184	604351	0	0	106528	0
2	A2	184	610657	0	0	98579.3	0
3	A3	184	534786	0	0	79518.8	0
4	A4	184	808343	0	0	116161	0
5	A5	184	719444	0	0	102564	0
6	A6	184	737047	0	0	101761	0
7	A7	184	662457	0	0	93751.1	0
8	A8	184	568897	0	0	89319.8	0
9	A9	184	578287	0	0	88926.1	0
10	A10	184	244644	0	0	86762.2	0
11	A11	184	-4227.68	0	0	-1355.84	0
12	A12	184	-12164.1	0	0	-1083.2	0
13	B1	184	611314	0	0	98189.1	0
14	B2	184	662807	0	0	105330	0
15	B3	184	677742	0	0	98429.4	0
16	B4	184	606737	0	0	91087.1	0
17	B5	184	642707	0	0	99371.5	0
18	B6	184	649634	0	0	101744	0
19	B7	184	655183	0	0	97610.4	0
20	B8	184	624632	0	0	99491.4	0
21	B9	184	590335	0	0	96146.8	0
22	B10	184	319270	0	0	91713.8	0
23	B11	184	-4086.11	0	0	-274.73	0
24	B12	184	-5713.33	0	0	572.961	0
25	C1	184	716672	0	0	113613	0
26	C2	184	684376	0	0	107457	0
27	C3	184	662566	0	0	107930	0
28	C4	184	687837	0	0	106007	0
29	C5	184	652107	0	0	101038	0
30	C6	184	673725	0	0	101880	0
31	C7	184	669417	0	0	105205	0
32	C8	184	666994	0	0	108461	0
33	C9	184	631827	0	0	103962	0
34	C10	184	387415	0	0	98664.8	0
35	C11	184	-4133.73	0	0	-367.557	0
36	C12	184	-3987.81	0	0	-18213.2	0
37	D1	184	-5655.22	0	0	117383	0
38	D2	184	-2892.24	0	0	107960	0
39	D3	184	-2934.53	0	0	103323	0
40	D4	184	-5597.77	0	0	112709	0
41	D5	184	-5696.31	0	0	112803	0
42	D6	184	-13360.8	0	0	113111	0
43	D7	184	-5233.12	0	0	116751	0
44	D8	184	3739.49	0	0	110366	0
45	D9	184	-733.456	0	0	115808	0
46	D10	184	20069.7	0	0	114597	0
47	D11	184	-5127.1	0	0	86.372	0
48	D12	184	-3495.98	0	0	271.182	0
49	E1	184	-8236.23	0	0	127236	0
50	E2	184	-6564.92	0	0	120866	0
51	E3	184	-6050.29	0	0	129038	0
52	E4	184	-1635.74	0	0	122492	0
53	E5	184	-8038.61	0	0	129962	0
54	E6	184	-8921.93	0	0	139877	0
55	E7	184	-20558.5	0	0	140628	0
56	E8	184	14177.9	0	0	141765	0
57	E9	184	-1646.82	0	0	130095	0
58	E10	184	11973.2	0	0	122757	0
59	E11	184	-8320.17	0	0	-2969.44	0
60	E12	184	-6120.41	0	0	-1071.28	0
61	F1	184	-8942.39	0	0	133817	0
62	F2	184	-6205.13	0	0	129623	0
63	F3	184	-7392.29	0	0	126606	0
64	F4	184	9030.59	0	0	119253	0
65	F5	184	-4155.78	0	0	142804	0
66	F6	184	-8954.52	0	0	147186	0
67	F7	184	-4681.45	0	0	152238	0
68	F8	184	2357.95	0	0	132089	0
69	F9	184	-4085.7	0	0	131698	0
70	F10	184	24456.8	0	0	120323	0
71	F11	184	-5261.81	0	0	-418.127	0
72	F12	184	-8825.36	0	0	-50.0246	0
73	G1	184	-10572.3	0	0	-395.982	0
74	G2	184	-5999.85	0	0	138.692	0
75	G3	184	-3919.74	0	0	-130.178	0
76	G4	184	-19600.5	0	0	-720.476	0
77	G5	184	-8167.45	0	0	-20.5738	0
78	G6	184	-9738.79	0	0	559.643	0
79	G7	184	-5737.54	0	0	971.208	0
80	G8	184	4540.29	0	0	1068.64	0
81	G9	184	-5046.74	0	0	-3525.38	0
82	G10	184	-8069.64	0	0	-70.9212	0
83	G11	184	-8291.23	0	0	-177.901	0
84	G12	184	-6583.85	0	0	-651.395	0
85	H1	184	-3273.44	0	0	526.909	0
86	H2	184	-4914.05	0	0	459.211	0
87	H3	184	-5756.25	0	0	171.61	0
88	H4	184	-2124.02	0	0	307.299	0
89	H5	184	-6474.89	0	0	-878.557	0
90	H6	184	-13869.6	0	0	-122.483	0
91	H7	184	-7446.45	0	0	-1051.84	0
92	H8	184	-2991.71	0	0	240.273	0
93	H9	184	-6896.48	0	0	439.424	0
94	H10	184	-8889.26	0	0	-400.127	0
95	H11	184	-8495.39	0	0	-1630.21	0
96	H12	184	-4121.89	0	0	960.54	0
1	A1	185	596585	0	0	107435	0
2	A2	185	602333	0	0	98822	0
3	A3	185	526828	0	0	79289.8	0
4	A4	185	800474	0	0	116266	0
5	A5	185	712982	0	0	103734	0
6	A6	185	728405	0	0	102296	0
7	A7	185	655995	0	0	93723.1	0
8	A8	185	566944	0	0	89472.7	0
9	A9	185	573012	0	0	88896.2	0
10	A10	185	234963	0	0	87711.1	0
11	A11	185	-5350.06	0	0	-1941.65	0
12	A12	185	-14468.9	0	0	-483.419	0
13	B1	185	606369	0	0	98006	0
14	B2	185	655995	0	0	104845	0
15	B3	185	669404	0	0	98693.1	0
16	B4	185	601781	0	0	91334.1	0
17	B5	185	634776	0	0	100019	0
18	B6	185	643019	0	0	101910	0
19	B7	185	651425	0	0	96820.1	0
20	B8	185	619633	0	0	100195	0
21	B9	185	583050	0	0	94793.4	0
22	B10	185	316345	0	0	91968.7	0
23	B11	185	-6115.96	0	0	-434.476	0
24	B12	185	-5986.69	0	0	-139.861	0
25	C1	185	708000	0	0	114028	0
26	C2	185	674575	0	0	106964	0
27	C3	185	657620	0	0	107321	0
28	C4	185	681242	0	0	105225	0
29	C5	185	648310	0	0	101893	0
30	C6	185	669179	0	0	101339	0
31	C7	185	663442	0	0	106476	0
32	C8	185	660846	0	0	107644	0
33	C9	185	626786	0	0	105041	0
34	C10	185	376731	0	0	97533.3	0
35	C11	185	-4171.18	0	0	471.893	0
36	C12	185	-853.157	0	0	-17907.7	0
37	D1	185	-6197.09	0	0	116826	0
38	D2	185	-3426.45	0	0	107877	0
39	D3	185	-4035.74	0	0	104426	0
40	D4	185	-6129.13	0	0	112782	0
41	D5	185	-8205.97	0	0	112348	0
42	D6	185	-11736	0	0	112408	0
43	D7	185	-5383.01	0	0	117126	0
44	D8	185	4194.65	0	0	111891	0
45	D9	185	-4001.58	0	0	115842	0
46	D10	185	14140.3	0	0	115860	0
47	D11	185	-4763.19	0	0	-41.2474	0
48	D12	185	-2787.1	0	0	-384.869	0
49	E1	185	-8286.69	0	0	126949	0
50	E2	185	-6741.12	0	0	122410	0
51	E3	185	-6074.65	0	0	128956	0
52	E4	185	-3487.81	0	0	123235	0
53	E5	185	-6522.66	0	0	130291	0
54	E6	185	-10759.8	0	0	140071	0
55	E7	185	-20599.9	0	0	138706	0
56	E8	185	10789.9	0	0	142627	0
57	E9	185	-2127.4	0	0	129148	0
58	E10	185	10951.5	0	0	122952	0
59	E11	185	-9696.51	0	0	-1655.94	0
60	E12	185	-4993.63	0	0	-255.089	0
61	F1	185	-7929.44	0	0	133594	0
62	F2	185	-7483.1	0	0	128990	0
63	F3	185	-8362.34	0	0	126671	0
64	F4	185	7707.78	0	0	120178	0
65	F5	185	-2270.7	0	0	144286	0
66	F6	185	-8045.52	0	0	146561	0
67	F7	185	-5793.61	0	0	152335	0
68	F8	185	274.234	0	0	132241	0
69	F9	185	-4449.1	0	0	129977	0
70	F10	185	19222.2	0	0	120629	0
71	F11	185	-5347.41	0	0	1274.58	0
72	F12	185	-8408.2	0	0	-1669.33	0
73	G1	185	-10243.7	0	0	-411.781	0
74	G2	185	-6776.48	0	0	992.863	0
75	G3	185	-6101.92	0	0	-106.066	0
76	G4	185	-20242.6	0	0	-763.453	0
77	G5	185	-6722.8	0	0	369.431	0
78	G6	185	-7317.73	0	0	2026.18	0
79	G7	185	-4394.06	0	0	1188.29	0
80	G8	185	6487.79	0	0	390.205	0
81	G9	185	-5171.24	0	0	-2622.98	0
82	G10	185	-8732.95	0	0	97.8997	0
83	G11	185	-7033.38	0	0	-371.764	0
84	G12	185	-6005.21	0	0	-500.818	0
85	H1	185	-1725.73	0	0	68.5407	0
86	H2	185	-4548.24	0	0	-252.434	0
87	H3	185	-5147.99	0	0	1016.23	0
88	H4	185	-2073.38	0	0	1325.91	0
89	H5	185	-6812.36	0	0	-1009.32	0
90	H6	185	-13585	0	0	-45.0571	0
91	H7	185	-8252.62	0	0	672.249	0
92	H8	185	-2839.33	0	0	-204.494	0
93	H9	185	-7182.77	0	0	240.059	0
94	H10	185	-7755.65	0	0	-509.022	0
95	H11	185	-7052.63	0	0	616.779	0
96	H12	185	-3065.45	0	0	955.236	0
1	A1	186	592496	0	0	106379	0
2	A2	186	592747	0	0	98695.6	0
3	A3	186	522198	0	0	79200.2	0
4	A4	186	791900	0	0	115434	0
5	A5	186	706013	0	0	104070	0
6	A6	186	722629	0	0	101418	0
7	A7	186	649737	0	0	94123	0
8	A8	186	560655	0	0	88895.3	0
9	A9	186	568515	0	0	87865.7	0
10	A10	186	225302	0	0	89757.1	0
11	A11	186	-3904.44	0	0	-935.298	0
12	A12	186	-14330.4	0	0	-514.906	0
13	B1	186	599846	0	0	98491	0
14	B2	186	648586	0	0	104864	0
15	B3	186	663735	0	0	97902.9	0
16	B4	186	594044	0	0	90693.4	0
17	B5	186	629955	0	0	99184.7	0
18	B6	186	635154	0	0	101520	0
19	B7	186	645051	0	0	97520	0
20	B8	186	610911	0	0	100952	0
21	B9	186	577577	0	0	94749	0
22	B10	186	307280	0	0	91747.2	0
23	B11	186	-5629.35	0	0	-931.181	0
24	B12	186	-5802.39	0	0	-293.793	0
25	C1	186	701898	0	0	113727	0
26	C2	186	668698	0	0	106296	0
27	C3	186	649607	0	0	107233	0
28	C4	186	673914	0	0	106162	0
29	C5	186	639202	0	0	101617	0
30	C6	186	660860	0	0	101043	0
31	C7	186	656680	0	0	105075	0
32	C8	186	654675	0	0	107520	0
33	C9	186	617791	0	0	104909	0
34	C10	186	362132	0	0	98058.2	0
35	C11	186	-7295.41	0	0	-108.259	0
36	C12	186	-1035.96	0	0	-19274.2	0
37	D1	186	-6217.35	0	0	116604	0
38	D2	186	-3158.36	0	0	108582	0
39	D3	186	-4003.98	0	0	103204	0
40	D4	186	-8222.92	0	0	113191	0
41	D5	186	-6870.81	0	0	111357	0
42	D6	186	-13472	0	0	111843	0
43	D7	186	-7404.21	0	0	115910	0
44	D8	186	126.769	0	0	112131	0
45	D9	186	-5025.41	0	0	114590	0
46	D10	186	9528.66	0	0	114898	0
47	D11	186	-6519.33	0	0	-1492.35	0
48	D12	186	-5057.93	0	0	-358.75	0
49	E1	186	-8681.76	0	0	127037	0
50	E2	186	-8689.54	0	0	121460	0
51	E3	186	-8693.81	0	0	129265	0
52	E4	186	-3173.07	0	0	122789	0
53	E5	186	-6775.78	0	0	130724	0
54	E6	186	-11077.1	0	0	138895	0
55	E7	186	-21229.3	0	0	140690	0
56	E8	186	6645.14	0	0	140261	0
57	E9	186	-3355.95	0	0	130903	0
58	E10	186	8681.64	0	0	119989	0
59	E11	186	-7802.36	0	0	109.59	0
60	E12	186	-5149.79	0	0	122.639	0
61	F1	186	-8401.5	0	0	134281	0
62	F2	186	-7932.06	0	0	129038	0
63	F3	186	-9477.8	0	0	125786	0
64	F4	186	7700.68	0	0	118409	0
65	F5	186	-2777.67	0	0	143596	0
66	F6	186	-9092.88	0	0	147257	0
67	F7	186	-6752.01	0	0	152623	0
68	F8	186	-1235.26	0	0	131564	0
69	F9	186	-5052.31	0	0	130072	0
70	F10	186	19515.9	0	0	120465	0
71	F11	186	-5040.25	0	0	810.628	0
72	F12	186	-8369.13	0	0	-1367.82	0
73	G1	186	-12163.9	0	0	-294.003	0
74	G2	186	-6526.99	0	0	682.914	0
75	G3	186	-4529.22	0	0	637.026	0
76	G4	186	-19208.4	0	0	-619.732	0
77	G5	186	-8100.64	0	0	451.364	0
78	G6	186	-7061.11	0	0	400.761	0
79	G7	186	-5957.28	0	0	781.825	0
80	G8	186	4027.73	0	0	-474.298	0
81	G9	186	-7252.99	0	0	-2269.97	0
82	G10	186	-9220.31	0	0	-284.804	0
83	G11	186	-6756.02	0	0	-1396.33	0
84	G12	186	-6873.29	0	0	-1884.44	0
85	H1	186	-2840.63	0	0	95.7522	0
86	H2	186	-4236	0	0	241.582	0
87	H3	186	-5703.1	0	0	283.109	0
88	H4	186	-1932.06	0	0	779.814	0
89	H5	186	-6520.93	0	0	-255.805	0
90	H6	186	-13089.7	0	0	-867.846	0
91	H7	186	-7464.76	0	0	-1079.13	0
92	H8	186	-3898.85	0	0	172.767	0
93	H9	186	-5538.11	0	0	362.454	0
94	H10	186	-10000.9	0	0	-1397.62	0
95	H11	186	-7785.54	0	0	614.266	0
96	H12	186	-2777.53	0	0	1232.69	0
1	A1	187	584786	0	0	106183	0
2	A2	187	588394	0	0	98109	0
3	A3	187	514570	0	0	78631.3	0
4	A4	187	779757	0	0	116287	0
5	A5	187	697395	0	0	103285	0
6	A6	187	712405	0	0	100822	0
7	A7	187	643366	0	0	92623.2	0
8	A8	187	553774	0	0	89576.1	0
9	A9	187	560638	0	0	88981.6	0
10	A10	187	221716	0	0	88424.4	0
11	A11	187	-2419.79	0	0	-1159.89	0
12	A12	187	-11249.2	0	0	-588.794	0
13	B1	187	594546	0	0	98243.6	0
14	B2	187	639694	0	0	104515	0
15	B3	187	654176	0	0	97591.9	0
16	B4	187	587290	0	0	91361.1	0
17	B5	187	623626	0	0	99110.9	0
18	B6	187	629345	0	0	102377	0
19	B7	187	636833	0	0	97353.4	0
20	B8	187	605437	0	0	99764.4	0
21	B9	187	571845	0	0	94935.2	0
22	B10	187	302563	0	0	90932	0
23	B11	187	-7189.83	0	0	-538.876	0
24	B12	187	-5562.06	0	0	709.142	0
25	C1	187	693563	0	0	114542	0
26	C2	187	660148	0	0	106624	0
27	C3	187	640832	0	0	107256	0
28	C4	187	665258	0	0	107202	0
29	C5	187	633194	0	0	101643	0
30	C6	187	653055	0	0	101320	0
31	C7	187	651941	0	0	105142	0
32	C8	187	650098	0	0	107774	0
33	C9	187	612870	0	0	105665	0
34	C10	187	351328	0	0	98556.6	0
35	C11	187	-5059.68	0	0	-297.29	0
36	C12	187	-2870.74	0	0	-19202.9	0
37	D1	187	-5336.95	0	0	116121	0
38	D2	187	-3985	0	0	108341	0
39	D3	187	-2605.52	0	0	102644	0
40	D4	187	-6577.26	0	0	111814	0
41	D5	187	-6669.14	0	0	112913	0
42	D6	187	-15115.9	0	0	111941	0
43	D7	187	-7129.19	0	0	117860	0
44	D8	187	-34.4279	0	0	111538	0
45	D9	187	-4256.36	0	0	114908	0
46	D10	187	5198.59	0	0	115353	0
47	D11	187	-5237.69	0	0	-885.606	0
48	D12	187	-2992.92	0	0	-364.05	0
49	E1	187	-9839.5	0	0	126767	0
50	E2	187	-8141.54	0	0	120806	0
51	E3	187	-5340.81	0	0	128858	0
52	E4	187	-2374.49	0	0	122398	0
53	E5	187	-6875.25	0	0	128819	0
54	E6	187	-11260.1	0	0	139689	0
55	E7	187	-22274.5	0	0	140206	0
56	E8	187	4365.39	0	0	142490	0
57	E9	187	-3945.02	0	0	129008	0
58	E10	187	5574.78	0	0	121886	0
59	E11	187	-9992.89	0	0	-3093.52	0
60	E12	187	-5199.97	0	0	-952.566	0
61	F1	187	-8058.65	0	0	133222	0
62	F2	187	-6957.82	0	0	128971	0
63	F3	187	-11091.4	0	0	126213	0
64	F4	187	7371.22	0	0	120222	0
65	F5	187	-3790.97	0	0	142732	0
66	F6	187	-10047.6	0	0	146542	0
67	F7	187	-8060.43	0	0	152321	0
68	F8	187	-4581.37	0	0	132840	0
69	F9	187	-6394.62	0	0	129157	0
70	F10	187	16693.1	0	0	119064	0
71	F11	187	-6371.81	0	0	2523.53	0
72	F12	187	-7306.51	0	0	-2939.6	0
73	G1	187	-11954.3	0	0	-482.107	0
74	G2	187	-6837.78	0	0	469.219	0
75	G3	187	-4851.48	0	0	209.883	0
76	G4	187	-19859.7	0	0	-1164.07	0
77	G5	187	-6154.96	0	0	587.02	0
78	G6	187	-7620.73	0	0	1704.32	0
79	G7	187	-6852.4	0	0	614.519	0
80	G8	187	4346.24	0	0	796.851	0
81	G9	187	-5804.39	0	0	-2701.94	0
82	G10	187	-9442.63	0	0	-281.773	0
83	G11	187	-8311.52	0	0	-762.121	0
84	G12	187	-5944.1	0	0	-1347.05	0
85	H1	187	-2263.26	0	0	385.492	0
86	H2	187	-4911.97	0	0	193.432	0
87	H3	187	-6604	0	0	-162.181	0
88	H4	187	-2366.67	0	0	126.678	0
89	H5	187	-6214.73	0	0	-1747.91	0
90	H6	187	-15203.8	0	0	-1248.77	0
91	H7	187	-7376.46	0	0	-809.414	0
92	H8	187	-4204.61	0	0	877.595	0
93	H9	187	-6165.66	0	0	-461.65	0
94	H10	187	-9315.38	0	0	-721.206	0
95	H11	187	-5688.3	0	0	1298.26	0
96	H12	187	-2569.73	0	0	363.97	0
1	A1	188	580478	0	0	106516	0
2	A2	188	579184	0	0	99320.4	0
3	A3	188	507493	0	0	78579.6	0
4	A4	188	770790	0	0	115587	0
5	A5	188	689091	0	0	104315	0
6	A6	188	705331	0	0	102211	0
7	A7	188	636506	0	0	93105.1	0
8	A8	188	548829	0	0	89081.5	0
9	A9	188	556726	0	0	89234	0
10	A10	188	214962	0	0	88194	0
11	A11	188	-2190.92	0	0	-97.7942	0
12	A12	188	-12245.7	0	0	-1380.46	0
13	B1	188	586928	0	0	97873.1	0
14	B2	188	628998	0	0	105270	0
15	B3	188	645608	0	0	97451	0
16	B4	188	579010	0	0	91179.4	0
17	B5	188	615491	0	0	98323.5	0
18	B6	188	622972	0	0	101317	0
19	B7	188	631051	0	0	97262.2	0
20	B8	188	599890	0	0	101944	0
21	B9	188	566348	0	0	94109.4	0
22	B10	188	297961	0	0	90612.9	0
23	B11	188	-5309.16	0	0	1089.1	0
24	B12	188	-8100.05	0	0	-4.77072	0
25	C1	188	686657	0	0	114343	0
26	C2	188	650142	0	0	105883	0
27	C3	188	631321	0	0	107104	0
28	C4	188	658534	0	0	105440	0
29	C5	188	626895	0	0	101049	0
30	C6	188	647763	0	0	100656	0
31	C7	188	642235	0	0	106444	0
32	C8	188	642511	0	0	107752	0
33	C9	188	604512	0	0	104506	0
34	C10	188	342022	0	0	97345.1	0
35	C11	188	-5169.96	0	0	-202.849	0
36	C12	188	-2158.31	0	0	-17429.2	0
37	D1	188	-4519.91	0	0	117356	0
38	D2	188	-1505.47	0	0	107958	0
39	D3	188	-4637.33	0	0	103301	0
40	D4	188	-6792.11	0	0	112793	0
41	D5	188	-7837.68	0	0	112174	0
42	D6	188	-13604.2	0	0	111637	0
43	D7	188	-6803.03	0	0	115783	0
44	D8	188	-2631.54	0	0	111397	0
45	D9	188	-3598.73	0	0	114926	0
46	D10	188	-40.5082	0	0	115955	0
47	D11	188	-4416.42	0	0	-276.904	0
48	D12	188	-2123.6	0	0	856.121	0
49	E1	188	-10133	0	0	127325	0
50	E2	188	-8578.82	0	0	121711	0
51	E3	188	-8167.29	0	0	129161	0
52	E4	188	-3187.77	0	0	123899	0
53	E5	188	-8782.95	0	0	130627	0
54	E6	188	-8639.24	0	0	139641	0
55	E7	188	-19958.7	0	0	140314	0
56	E8	188	2354.97	0	0	141654	0
57	E9	188	-4283.83	0	0	130789	0
58	E10	188	4884.55	0	0	121227	0
59	E11	188	-8196.16	0	0	-2058.85	0
60	E12	188	-7681.55	0	0	1195.31	0
61	F1	188	-9213.49	0	0	133478	0
62	F2	188	-6439.35	0	0	129527	0
63	F3	188	-9759.8	0	0	126756	0
64	F4	188	6089.22	0	0	118386	0
65	F5	188	-2824.06	0	0	144260	0
66	F6	188	-10771.5	0	0	147242	0
67	F7	188	-5273.53	0	0	151825	0
68	F8	188	-4953.47	0	0	131969	0
69	F9	188	-5798.44	0	0	129813	0
70	F10	188	13176.8	0	0	119595	0
71	F11	188	-4403.48	0	0	-26.2453	0
72	F12	188	-7902.51	0	0	-2627.93	0
73	G1	188	-10938.6	0	0	288.122	0
74	G2	188	-6924.52	0	0	232.79	0
75	G3	188	-6613.51	0	0	452.244	0
76	G4	188	-20144.3	0	0	-323.087	0
77	G5	188	-7320.74	0	0	455.054	0
78	G6	188	-8425.42	0	0	875.028	0
79	G7	188	-5314.57	0	0	903.079	0
80	G8	188	4381.8	0	0	-1044.22	0
81	G9	188	-5313.52	0	0	-1874.45	0
82	G10	188	-7625.71	0	0	-92.6714	0
83	G11	188	-8236.08	0	0	-1904.96	0
84	G12	188	-7351.78	0	0	-847.98	0
85	H1	188	-1492.5	0	0	615.203	0
86	H2	188	-3807.1	0	0	128.976	0
87	H3	188	-4545.21	0	0	83.4715	0
88	H4	188	-3384.23	0	0	1428.38	0
89	H5	188	-5961.67	0	0	-629.972	0
90	H6	188	-12934.3	0	0	-28.8985	0
91	H7	188	-8046.59	0	0	-543.51	0
92	H8	188	-3045.98	0	0	260.23	0
93	H9	188	-5263.93	0	0	275.474	0
94	H10	188	-7612.59	0	0	-1342.09	0
95	H11	188	-8282.43	0	0	-612.368	0
96	H12	188	-1115.31	0	0	1592.92	0
1	A1	189	571540	0	0	105521	0
2	A2	189	571629	0	0	98920.8	0
3	A3	189	500023	0	0	78607.6	0
4	A4	189	759451	0	0	116030	0
5	A5	189	682456	0	0	102575	0
6	A6	189	698642	0	0	102654	0
7	A7	189	628632	0	0	93402	0
8	A8	189	542107	0	0	89082.7	0
9	A9	189	552093	0	0	89822.8	0
10	A10	189	209892	0	0	86002.2	0
11	A11	189	-5662.39	0	0	-978.893	0
12	A12	189	-12496.1	0	0	-1785.82	0
13	B1	189	578709	0	0	97986.4	0
14	B2	189	622758	0	0	104446	0
15	B3	189	633943	0	0	98111.9	0
16	B4	189	570221	0	0	91831.6	0
17	B5	189	607181	0	0	100151	0
18	B6	189	616396	0	0	101657	0
19	B7	189	623164	0	0	96550.6	0
20	B8	189	593678	0	0	100343	0
21	B9	189	559601	0	0	94031.6	0
22	B10	189	294543	0	0	89385.2	0
23	B11	189	-5341.22	0	0	-445.092	0
24	B12	189	-4714.88	0	0	-417.113	0
25	C1	189	677869	0	0	113834	0
26	C2	189	642875	0	0	106812	0
27	C3	189	623028	0	0	106334	0
28	C4	189	647272	0	0	105072	0
29	C5	189	617112	0	0	100372	0
30	C6	189	639430	0	0	100565	0
31	C7	189	635982	0	0	106181	0
32	C8	189	633292	0	0	107526	0
33	C9	189	599653	0	0	105869	0
34	C10	189	330303	0	0	97955	0
35	C11	189	-8096.34	0	0	-1179.06	0
36	C12	189	-2571.63	0	0	-17859.9	0
37	D1	189	-4374.68	0	0	116198	0
38	D2	189	-3253.38	0	0	108272	0
39	D3	189	-3439.56	0	0	102849	0
40	D4	189	-7742.04	0	0	112869	0
41	D5	189	-9228.6	0	0	112381	0
42	D6	189	-13617.2	0	0	111641	0
43	D7	189	-7194.3	0	0	116733	0
44	D8	189	-1155.93	0	0	111199	0
45	D9	189	-5655.11	0	0	114624	0
46	D10	189	-3160.35	0	0	115344	0
47	D11	189	-5659.56	0	0	-794.95	0
48	D12	189	-3929.24	0	0	-266.233	0
49	E1	189	-9276.52	0	0	126487	0
50	E2	189	-9485.37	0	0	121483	0
51	E3	189	-6151.2	0	0	129719	0
52	E4	189	-2952.89	0	0	123166	0
53	E5	189	-9404.38	0	0	129191	0
54	E6	189	-10824.5	0	0	138786	0
55	E7	189	-23760.7	0	0	138755	0
56	E8	189	2412.65	0	0	139544	0
57	E9	189	-4949.23	0	0	127711	0
58	E10	189	5058.72	0	0	120609	0
59	E11	189	-9734.57	0	0	-3050.91	0
60	E12	189	-7297.26	0	0	-1704.08	0
61	F1	189	-9958.03	0	0	133816	0
62	F2	189	-7613.24	0	0	128462	0
63	F3	189	-9761.01	0	0	126220	0
64	F4	189	5735.35	0	0	119529	0
65	F5	189	-5427.61	0	0	142715	0
66	F6	189	-10454.3	0	0	146085	0
67	F7	189	-7897.42	0	0	152802	0
68	F8	189	-6235.03	0	0	131373	0
69	F9	189	-6459.99	0	0	129541	0
70	F10	189	12264.2	0	0	118703	0
71	F11	189	-5538.65	0	0	1425.32	0
72	F12	189	-8425.06	0	0	-225.712	0
73	G1	189	-10952.4	0	0	-816.008	0
74	G2	189	-6109.46	0	0	348.405	0
75	G3	189	-5213.99	0	0	-6.53571	0
76	G4	189	-19264.7	0	0	-1793.32	0
77	G5	189	-6843.2	0	0	80.4383	0
78	G6	189	-8740.05	0	0	674.127	0
79	G7	189	-6489.9	0	0	802.595	0
80	G8	189	3551.72	0	0	-41.5267	0
81	G9	189	-4238.12	0	0	-2344.37	0
82	G10	189	-9570.85	0	0	-932.698	0
83	G11	189	-7458.91	0	0	-1635.73	0
84	G12	189	-8383.12	0	0	-600.186	0
85	H1	189	-2844.98	0	0	414.862	0
86	H2	189	-4282.96	0	0	-130.473	0
87	H3	189	-4928.2	0	0	67.8667	0
88	H4	189	-3622.37	0	0	781.793	0
89	H5	189	-8473.46	0	0	-448.788	0
90	H6	189	-13488.6	0	0	-945.141	0
91	H7	189	-8729.35	0	0	-632.18	0
92	H8	189	-4278.96	0	0	802.356	0
93	H9	189	-7078.1	0	0	-0.635583	0
94	H10	189	-8919.29	0	0	-1155.4	0
95	H11	189	-6159.31	0	0	-729.477	0
96	H12	189	-1329.26	0	0	474.431	0
1	A1	190	568645	0	0	106838	0
2	A2	190	561533	0	0	99375.7	0
3	A3	190	492502	0	0	78402.6	0
4	A4	190	747872	0	0	115708	0
5	A5	190	669300	0	0	103358	0
6	A6	190	687893	0	0	101109	0
7	A7	190	623667	0	0	93601.1	0
8	A8	190	538006	0	0	89227.5	0
9	A9	190	542512	0	0	87790.9	0
10	A10	190	204029	0	0	88712.9	0
11	A11	190	-4415.04	0	0	-1713.13	0
12	A12	190	-14053.7	0	0	-1460.4	0
13	B1	190	573103	0	0	97549	0
14	B2	190	612976	0	0	104588	0
15	B3	190	623369	0	0	98108.5	0
16	B4	190	561966	0	0	90733.4	0
17	B5	190	599940	0	0	99112.8	0
18	B6	190	609769	0	0	100416	0
19	B7	190	617038	0	0	98238.9	0
20	B8	190	584304	0	0	99871.6	0
21	B9	190	552728	0	0	94403.6	0
22	B10	190	285510	0	0	91118.4	0
23	B11	190	-4616.4	0	0	-73.9617	0
24	B12	190	-7463.96	0	0	708.012	0
25	C1	190	669299	0	0	113344	0
26	C2	190	632629	0	0	105578	0
27	C3	190	611044	0	0	106829	0
28	C4	190	639418	0	0	106231	0
29	C5	190	609531	0	0	101724	0
30	C6	190	632197	0	0	101042	0
31	C7	190	628845	0	0	104964	0
32	C8	190	628620	0	0	108120	0
33	C9	190	592307	0	0	103933	0
34	C10	190	316974	0	0	98313.1	0
35	C11	190	-7283.38	0	0	-1698	0
36	C12	190	-2160.26	0	0	-18152.3	0
37	D1	190	-5433.32	0	0	115998	0
38	D2	190	-3625.47	0	0	107833	0
39	D3	190	-5081.94	0	0	102681	0
40	D4	190	-6574.75	0	0	112667	0
41	D5	190	-7686.01	0	0	111848	0
42	D6	190	-13247.9	0	0	111779	0
43	D7	190	-7559.73	0	0	116901	0
44	D8	190	-3871.3	0	0	111366	0
45	D9	190	-4589.35	0	0	115654	0
46	D10	190	-5567.91	0	0	115402	0
47	D11	190	-4887.73	0	0	102.114	0
48	D12	190	-4583.35	0	0	-952.722	0
49	E1	190	-9499.42	0	0	126723	0
50	E2	190	-9993.25	0	0	120673	0
51	E3	190	-8371.45	0	0	128717	0
52	E4	190	-2410.83	0	0	122208	0
53	E5	190	-7726.62	0	0	129329	0
54	E6	190	-10189.3	0	0	139034	0
55	E7	190	-22058.9	0	0	140038	0
56	E8	190	276.923	0	0	139127	0
57	E9	190	-3458.13	0	0	129067	0
58	E10	190	3249.42	0	0	121016	0
59	E11	190	-10823.2	0	0	-1283.56	0
60	E12	190	-7513.72	0	0	-1081.55	0
61	F1	190	-9597.14	0	0	133666	0
62	F2	190	-7653.99	0	0	129215	0
63	F3	190	-10502.5	0	0	125787	0
64	F4	190	6776.29	0	0	120309	0
65	F5	190	-3162.29	0	0	143643	0
66	F6	190	-9863.63	0	0	145254	0
67	F7	190	-5364.91	0	0	151463	0
68	F8	190	-5492.57	0	0	131951	0
69	F9	190	-6149.88	0	0	131038	0
70	F10	190	11802.1	0	0	120160	0
71	F11	190	-5293.57	0	0	1285.97	0
72	F12	190	-8445.73	0	0	46.1558	0
73	G1	190	-10264.1	0	0	-348.713	0
74	G2	190	-6794.3	0	0	523.189	0
75	G3	190	-5137.84	0	0	677.259	0
76	G4	190	-20338.3	0	0	-1409.14	0
77	G5	190	-6148.65	0	0	338.792	0
78	G6	190	-10066.8	0	0	399.312	0
79	G7	190	-7838.74	0	0	28.8941	0
80	G8	190	3641.36	0	0	-24.5353	0
81	G9	190	-4626.14	0	0	-2910.77	0
82	G10	190	-9329.34	0	0	-1271.85	0
83	G11	190	-6339.58	0	0	-215.763	0
84	G12	190	-6549.61	0	0	-289.298	0
85	H1	190	-3786.64	0	0	391.214	0
86	H2	190	-4092.89	0	0	-288.276	0
87	H3	190	-4513	0	0	-250.786	0
88	H4	190	-2083.56	0	0	-671.077	0
89	H5	190	-6402.41	0	0	-1985.77	0
90	H6	190	-14804.5	0	0	256.148	0
91	H7	190	-8903.43	0	0	-1332.42	0
92	H8	190	-4072.82	0	0	839.277	0
93	H9	190	-6580.35	0	0	1.18591	0
94	H10	190	-7251.99	0	0	1.30329	0
95	H11	190	-8762.1	0	0	-1192.09	0
96	H12	190	-1644.17	0	0	828.73	0
1	A1	191	553762	0	0	105886	0
2	A2	191	551802	0	0	98984.2	0
3	A3	191	481222	0	0	79361	0
4	A4	191	734958	0	0	116253	0
5	A5	191	661492	0	0	102723	0
6	A6	191	681143	0	0	101559	0
7	A7	191	615024	0	0	93087.8	0
8	A8	191	527585	0	0	87923	0
9	A9	191	536552	0	0	88529.6	0
10	A10	191	197820	0	0	87539	0
11	A11	191	-2661.76	0	0	-793.847	0
12	A12	191	-13445.1	0	0	-1284.73	0
13	B1	191	563309	0	0	97902	0
14	B2	191	600422	0	0	104732	0
15	B3	191	611864	0	0	98002.3	0
16	B4	191	553473	0	0	91642.8	0
17	B5	191	591648	0	0	97893.2	0
18	B6	191	599462	0	0	101278	0
19	B7	191	609937	0	0	98003.7	0
20	B8	191	576842	0	0	100044	0
21	B9	191	547567	0	0	94763.8	0
22	B10	191	279784	0	0	89602.2	0
23	B11	191	-6779.92	0	0	-1072.19	0
24	B12	191	-6300.59	0	0	171.822	0
25	C1	191	660310	0	0	113661	0
26	C2	191	620249	0	0	106909	0
27	C3	191	601139	0	0	106479	0
28	C4	191	629450	0	0	104830	0
29	C5	191	600143	0	0	101615	0
30	C6	191	621464	0	0	100981	0
31	C7	191	620251	0	0	105678	0
32	C8	191	619382	0	0	107359	0
33	C9	191	585585	0	0	105505	0
34	C10	191	306662	0	0	98212	0
35	C11	191	-6473.78	0	0	125.033	0
36	C12	191	-2665.38	0	0	-18807.6	0
37	D1	191	-7309.29	0	0	115867	0
38	D2	191	-3374.61	0	0	107998	0
39	D3	191	-3454.55	0	0	102173	0
40	D4	191	-8872.34	0	0	112800	0
41	D5	191	-8509.84	0	0	111050	0
42	D6	191	-14607.9	0	0	112080	0
43	D7	191	-7037.15	0	0	115281	0
44	D8	191	-4592.49	0	0	111629	0
45	D9	191	-5597.17	0	0	114924	0
46	D10	191	-5876.39	0	0	115169	0
47	D11	191	-6073.34	0	0	-349.641	0
48	D12	191	-4605.13	0	0	165.434	0
49	E1	191	-10119.3	0	0	127213	0
50	E2	191	-9582.27	0	0	121117	0
51	E3	191	-8328.79	0	0	128750	0
52	E4	191	-2815.39	0	0	122744	0
53	E5	191	-8576.19	0	0	128623	0
54	E6	191	-11888.6	0	0	139345	0
55	E7	191	-21108.5	0	0	139333	0
56	E8	191	-1508.02	0	0	139298	0
57	E9	191	-4549.83	0	0	127614	0
58	E10	191	3203.7	0	0	122221	0
59	E11	191	-11611.8	0	0	-2705.09	0
60	E12	191	-6143.95	0	0	261.605	0
61	F1	191	-9957	0	0	133282	0
62	F2	191	-7769.15	0	0	128485	0
63	F3	191	-10574.7	0	0	125718	0
64	F4	191	7175.71	0	0	119177	0
65	F5	191	-5350.06	0	0	142535	0
66	F6	191	-9744.94	0	0	145992	0
67	F7	191	-5999.17	0	0	152223	0
68	F8	191	-7309.37	0	0	131293	0
69	F9	191	-5275.85	0	0	129606	0
70	F10	191	11444.3	0	0	119208	0
71	F11	191	-5893.1	0	0	482.621	0
72	F12	191	-7039.96	0	0	-1189.58	0
73	G1	191	-11507.1	0	0	-226.299	0
74	G2	191	-7064.12	0	0	382.945	0
75	G3	191	-3964.38	0	0	-167.426	0
76	G4	191	-18955.8	0	0	-520.334	0
77	G5	191	-5117.07	0	0	-26.7996	0
78	G6	191	-8359.26	0	0	1316.29	0
79	G7	191	-4923.26	0	0	211.169	0
80	G8	191	4282.36	0	0	-347.099	0
81	G9	191	-6879.96	0	0	-4187.23	0
82	G10	191	-10509.3	0	0	-457.354	0
83	G11	191	-10038.3	0	0	-1859.19	0
84	G12	191	-6917.68	0	0	-1268.31	0
85	H1	191	-2900.04	0	0	-77.0767	0
86	H2	191	-3881.73	0	0	-1093.44	0
87	H3	191	-5714.2	0	0	-281.809	0
88	H4	191	-882.821	0	0	1148.14	0
89	H5	191	-6751.25	0	0	-30.6022	0
90	H6	191	-16894.6	0	0	-1240.21	0
91	H7	191	-7794.69	0	0	-437.302	0
92	H8	191	-4128.45	0	0	656.916	0
93	H9	191	-5483.55	0	0	-65.4839	0
94	H10	191	-9665.19	0	0	-199.96	0
95	H11	191	-9424.97	0	0	-505.882	0
96	H12	191	-1751.53	0	0	220.547	0
1	A1	192	546263	0	0	106374	0
2	A2	192	541755	0	0	97901.6	0
3	A3	192	472115	0	0	78804.9	0
4	A4	192	720465	0	0	116692	0
5	A5	192	652827	0	0	102883	0
6	A6	192	670470	0	0	100787	0
7	A7	192	608465	0	0	93490.4	0
8	A8	192	522984	0	0	88153.8	0
9	A9	192	528202	0	0	89094.8	0
10	A10	192	190459	0	0	87048.6	0
11	A11	192	-4198.89	0	0	-2139.74	0
12	A12	192	-12764.7	0	0	-1171.36	0
13	B1	192	554689	0	0	98115.7	0
14	B2	192	589223	0	0	104798	0
15	B3	192	599090	0	0	97454.2	0
16	B4	192	543599	0	0	90434.5	0
17	B5	192	582298	0	0	100283	0
18	B6	192	594703	0	0	101795	0
19	B7	192	601436	0	0	96395.9	0
20	B8	192	567425	0	0	99379.8	0
21	B9	192	538594	0	0	94629.1	0
22	B10	192	275708	0	0	90154.8	0
23	B11	192	-4194.81	0	0	242.515	0
24	B12	192	-5021.03	0	0	1706.95	0
25	C1	192	650196	0	0	113369	0
26	C2	192	607433	0	0	106040	0
27	C3	192	588491	0	0	107063	0
28	C4	192	617884	0	0	105876	0
29	C5	192	591251	0	0	101374	0
30	C6	192	615373	0	0	100604	0
31	C7	192	612647	0	0	103384	0
32	C8	192	611762	0	0	107763	0
33	C9	192	578438	0	0	105622	0
34	C10	192	293233	0	0	98705.6	0
35	C11	192	-7446.16	0	0	831.788	0
36	C12	192	-2323.77	0	0	-20103.6	0
37	D1	192	-5568.49	0	0	115958	0
38	D2	192	-3908.67	0	0	107673	0
39	D3	192	-4169.41	0	0	102993	0
40	D4	192	-7988.84	0	0	112122	0
41	D5	192	-8223.02	0	0	111842	0
42	D6	192	-12987.7	0	0	110973	0
43	D7	192	-8941.66	0	0	115473	0
44	D8	192	-4664.18	0	0	112041	0
45	D9	192	-3619.65	0	0	113459	0
46	D10	192	-5911.71	0	0	114440	0
47	D11	192	-6284.52	0	0	592.112	0
48	D12	192	-4509.33	0	0	728.348	0
49	E1	192	-10412.6	0	0	126467	0
50	E2	192	-9736.07	0	0	120209	0
51	E3	192	-7167.64	0	0	127828	0
52	E4	192	-6888.78	0	0	123003	0
53	E5	192	-6717.05	0	0	129628	0
54	E6	192	-12490.9	0	0	140254	0
55	E7	192	-23427.2	0	0	138476	0
56	E8	192	-541.728	0	0	138824	0
57	E9	192	-3119.73	0	0	129380	0
58	E10	192	1690.04	0	0	121344	0
59	E11	192	-9881.58	0	0	-1605.09	0
60	E12	192	-6190.36	0	0	682.743	0
61	F1	192	-9718.4	0	0	133372	0
62	F2	192	-8306.21	0	0	129060	0
63	F3	192	-10815.8	0	0	125846	0
64	F4	192	4985.98	0	0	119585	0
65	F5	192	-4463.95	0	0	143593	0
66	F6	192	-12697.8	0	0	146046	0
67	F7	192	-7721.22	0	0	151812	0
68	F8	192	-7872.56	0	0	131547	0
69	F9	192	-6193.96	0	0	129529	0
70	F10	192	10419.7	0	0	119101	0
71	F11	192	-5628.85	0	0	455.753	0
72	F12	192	-8777.9	0	0	-868.353	0
73	G1	192	-12325	0	0	-517.656	0
74	G2	192	-6581.8	0	0	278.427	0
75	G3	192	-3896.13	0	0	-385.317	0
76	G4	192	-19906	0	0	-442.315	0
77	G5	192	-8080.05	0	0	534.555	0
78	G6	192	-8834.99	0	0	1830.7	0
79	G7	192	-6681.34	0	0	596.721	0
80	G8	192	2885.05	0	0	800.132	0
81	G9	192	-4933.35	0	0	-3189.5	0
82	G10	192	-10123.2	0	0	-711.834	0
83	G11	192	-10096	0	0	-1914.74	0
84	G12	192	-6847.83	0	0	-591.181	0
85	H1	192	-2026.88	0	0	539.166	0
86	H2	192	-4924.63	0	0	-750.492	0
87	H3	192	-5901.12	0	0	-470	0
88	H4	192	-1370.44	0	0	647.683	0
89	H5	192	-6643.74	0	0	-2186.75	0
90	H6	192	-13435.2	0	0	-1262.42	0
91	H7	192	-6906.11	0	0	-1445.51	0
92	H8	192	-3174.73	0	0	1213.33	0
93	H9	192	-6518.56	0	0	-204.143	0
94	H10	192	-8764.3	0	0	-1246.09	0
95	H11	192	-7002.87	0	0	-404.026	0
96	H12	192	-4146.61	0	0	516.354	0
1	A1	193	536227	0	0	105996	0
2	A2	193	526132	0	0	98653	0
3	A3	193	459856	0	0	78993.3	0
4	A4	193	704612	0	0	115754	0
5	A5	193	641587	0	0	103585	0
6	A6	193	661432	0	0	102476	0
7	A7	193	598096	0	0	93109	0
8	A8	193	514164	0	0	89249.9	0
9	A9	193	521835	0	0	88121.1	0
10	A10	193	183466	0	0	87477.2	0
11	A11	193	-4096.34	0	0	188.2	0
12	A12	193	-12107.1	0	0	-2134.14	0
13	B1	193	545345	0	0	98191.2	0
14	B2	193	574200	0	0	104082	0
15	B3	193	584950	0	0	97406.4	0
16	B4	193	531447	0	0	90268.8	0
17	B5	193	571474	0	0	98417.1	0
18	B6	193	583472	0	0	101584	0
19	B7	193	591492	0	0	97283.2	0
20	B8	193	551398	0	0	99834.3	0
21	B9	193	530119	0	0	94240.9	0
22	B10	193	267196	0	0	90447.5	0
23	B11	193	-6026.02	0	0	-202.777	0
24	B12	193	-7082.93	0	0	710.389	0
25	C1	193	637397	0	0	113184	0
26	C2	193	595585	0	0	106019	0
27	C3	193	574777	0	0	106408	0
28	C4	193	604679	0	0	105406	0
29	C5	193	581130	0	0	100441	0
30	C6	193	606499	0	0	100336	0
31	C7	193	606945	0	0	104987	0
32	C8	193	604084	0	0	107889	0
33	C9	193	571325	0	0	104850	0
34	C10	193	283088	0	0	98254.6	0
35	C11	193	-4686.64	0	0	459.859	0
36	C12	193	-1477.54	0	0	-18252.4	0
37	D1	193	-6441.93	0	0	116651	0
38	D2	193	-3944.26	0	0	107769	0
39	D3	193	-3458.29	0	0	102418	0
40	D4	193	-7738.77	0	0	112402	0
41	D5	193	-6864.5	0	0	111420	0
42	D6	193	-14981.5	0	0	111689	0
43	D7	193	-6479.21	0	0	114768	0
44	D8	193	-5119.19	0	0	112223	0
45	D9	193	-5113.88	0	0	114549	0
46	D10	193	-5665.31	0	0	115591	0
47	D11	193	-4438.08	0	0	-1542.21	0
48	D12	193	-3343.58	0	0	1013.57	0
49	E1	193	-10423.1	0	0	126680	0
50	E2	193	-8610.18	0	0	121453	0
51	E3	193	-6830.52	0	0	128997	0
52	E4	193	-1448.45	0	0	122447	0
53	E5	193	-8241.58	0	0	129585	0
54	E6	193	-10103.2	0	0	138577	0
55	E7	193	-20472.6	0	0	139353	0
56	E8	193	-2798.82	0	0	139663	0
57	E9	193	-4200.86	0	0	129202	0
58	E10	193	4674.24	0	0	121924	0
59	E11	193	-9340.21	0	0	-3134.35	0
60	E12	193	-4954.62	0	0	515.777	0
61	F1	193	-9865	0	0	132784	0
62	F2	193	-8555.08	0	0	128564	0
63	F3	193	-10905	0	0	126692	0
64	F4	193	4702.57	0	0	118727	0
65	F5	193	-5253.83	0	0	142375	0
66	F6	193	-11449	0	0	145334	0
67	F7	193	-6358.23	0	0	152094	0
68	F8	193	-8047.11	0	0	131378	0
69	F9	193	-5108.9	0	0	129854	0
70	F10	193	10414.2	0	0	118845	0
71	F11	193	-4879.7	0	0	817.887	0
72	F12	193	-8606.78	0	0	-228.108	0
73	G1	193	-11033.4	0	0	-226.466	0
74	G2	193	-7085.37	0	0	646.189	0
75	G3	193	-5428.48	0	0	311.628	0
76	G4	193	-20725.2	0	0	-536.971	0
77	G5	193	-6589.14	0	0	1328.98	0
78	G6	193	-8036.21	0	0	1000.03	0
79	G7	193	-6787.35	0	0	692.657	0
80	G8	193	3409.18	0	0	1241.95	0
81	G9	193	-6176.28	0	0	-2422.29	0
82	G10	193	-9429.67	0	0	-274.976	0
83	G11	193	-9506.57	0	0	83.3992	0
84	G12	193	-7646.71	0	0	-1229.74	0
85	H1	193	-2093.8	0	0	839.112	0
86	H2	193	-5276.69	0	0	358.015	0
87	H3	193	-5261.91	0	0	-183.263	0
88	H4	193	-3043.28	0	0	441.717	0
89	H5	193	-4303.59	0	0	-913.308	0
90	H6	193	-13431.6	0	0	-586.2	0
91	H7	193	-8413.83	0	0	-429.166	0
92	H8	193	-3227.13	0	0	180.816	0
93	H9	193	-4467.74	0	0	-105.234	0
94	H10	193	-7694.38	0	0	332.298	0
95	H11	193	-6994.44	0	0	-218.592	0
96	H12	193	-2974.41	0	0	429.662	0
1	A1	194	523379	0	0	105859	0
2	A2	194	511615	0	0	98349.6	0
3	A3	194	446758	0	0	78660.6	0
4	A4	194	689789	0	0	114605	0
5	A5	194	627856	0	0	102913	0
6	A6	194	649607	0	0	100503	0
7	A7	194	590407	0	0	93234	0
8	A8	194	505085	0	0	88142.6	0
9	A9	194	512443	0	0	87261.8	0
10	A10	194	175605	0	0	87398.4	0
11	A11	194	-2840.87	0	0	-1687.87	0
12	A12	194	-13195	0	0	-1256.07	0
13	B1	194	531215	0	0	97822	0
14	B2	194	559694	0	0	104125	0
15	B3	194	567773	0	0	97406.2	0
16	B4	194	518066	0	0	89770.3	0
17	B5	194	560606	0	0	99313.8	0
18	B6	194	572127	0	0	100299	0
19	B7	194	584177	0	0	96920.5	0
20	B8	194	542257	0	0	99631.7	0
21	B9	194	523682	0	0	93512.6	0
22	B10	194	259489	0	0	89196.1	0
23	B11	194	-4843.08	0	0	-214.891	0
24	B12	194	-5374.02	0	0	-243.677	0
25	C1	194	622046	0	0	113192	0
26	C2	194	578205	0	0	105800	0
27	C3	194	559367	0	0	105901	0
28	C4	194	589187	0	0	105326	0
29	C5	194	567586	0	0	100352	0
30	C6	194	594407	0	0	99905.5	0
31	C7	194	595749	0	0	103625	0
32	C8	194	592204	0	0	107467	0
33	C9	194	560652	0	0	104420	0
34	C10	194	271295	0	0	97398	0
35	C11	194	-6673.02	0	0	-357.078	0
36	C12	194	-2315.89	0	0	-19683.8	0
37	D1	194	-5045.87	0	0	116189	0
38	D2	194	-5176.97	0	0	107154	0
39	D3	194	-4450.7	0	0	102642	0
40	D4	194	-8527.4	0	0	111114	0
41	D5	194	-10477.8	0	0	111039	0
42	D6	194	-14095.1	0	0	111322	0
43	D7	194	-7895.89	0	0	114697	0
44	D8	194	-6272.19	0	0	110764	0
45	D9	194	-5887.87	0	0	114733	0
46	D10	194	-7598.31	0	0	114273	0
47	D11	194	-4621.42	0	0	-446.989	0
48	D12	194	-3835.55	0	0	218.291	0
49	E1	194	-9062.2	0	0	126977	0
50	E2	194	-9223.38	0	0	120122	0
51	E3	194	-8235.01	0	0	129685	0
52	E4	194	-3924.38	0	0	122355	0
53	E5	194	-7487.37	0	0	129043	0
54	E6	194	-12795.2	0	0	137347	0
55	E7	194	-22151.8	0	0	139567	0
56	E8	194	-4801.12	0	0	140456	0
57	E9	194	-5425.55	0	0	128338	0
58	E10	194	3206.6	0	0	121053	0
59	E11	194	-8801.63	0	0	-1407.52	0
60	E12	194	-6018.25	0	0	-173.887	0
61	F1	194	-9517.77	0	0	132757	0
62	F2	194	-7992.06	0	0	127790	0
63	F3	194	-10982.8	0	0	125976	0
64	F4	194	6098.89	0	0	118802	0
65	F5	194	-5473.87	0	0	141904	0
66	F6	194	-12365.6	0	0	145730	0
67	F7	194	-9050.63	0	0	150680	0
68	F8	194	-7251.15	0	0	131351	0
69	F9	194	-5174.51	0	0	129664	0
70	F10	194	7477.84	0	0	120762	0
71	F11	194	-5005.54	0	0	1443.63	0
72	F12	194	-9200.69	0	0	-1215.82	0
73	G1	194	-11602.1	0	0	-857.079	0
74	G2	194	-7023.98	0	0	474.139	0
75	G3	194	-5790.08	0	0	175.028	0
76	G4	194	-20413.9	0	0	-2074.64	0
77	G5	194	-5917.03	0	0	-592.334	0
78	G6	194	-8602.81	0	0	166.642	0
79	G7	194	-6846.48	0	0	557.473	0
80	G8	194	1516.26	0	0	-1026.04	0
81	G9	194	-4421.53	0	0	-2784.48	0
82	G10	194	-9744.95	0	0	-930.034	0
83	G11	194	-7811.89	0	0	-315.029	0
84	G12	194	-6324.7	0	0	-938.558	0
85	H1	194	-2508.96	0	0	206.517	0
86	H2	194	-6392.33	0	0	344.125	0
87	H3	194	-5979.26	0	0	-843.662	0
88	H4	194	-2263.12	0	0	588.991	0
89	H5	194	-7282.16	0	0	-1640.46	0
90	H6	194	-13377.7	0	0	-445.195	0
91	H7	194	-8732.4	0	0	-1119.3	0
92	H8	194	-3472.87	0	0	606.524	0
93	H9	194	-5942.64	0	0	-1076.07	0
94	H10	194	-8878.51	0	0	-1570.21	0
95	H11	194	-9368.19	0	0	-672.416	0
96	H12	194	-2297.71	0	0	672.397	0
1	A1	195	511899	0	0	106993	0
2	A2	195	493890	0	0	97346.2	0
3	A3	195	428844	0	0	78288	0
4	A4	195	667005	0	0	114817	0
5	A5	195	613516	0	0	102111	0
6	A6	195	637401	0	0	101222	0
7	A7	195	579678	0	0	93133.3	0
8	A8	195	496280	0	0	88644.5	0
9	A9	195	503800	0	0	88944	0
10	A10	195	165425	0	0	86807.2	0
11	A11	195	-3125.36	0	0	-1099.45	0
12	A12	195	-11811.6	0	0	-1898.25	0
13	B1	195	516677	0	0	97604.8	0
14	B2	195	540123	0	0	103980	0
15	B3	195	549198	0	0	96120.3	0
16	B4	195	503559	0	0	89981.6	0
17	B5	195	549712	0	0	99281.4	0
18	B6	195	561496	0	0	102358	0
19	B7	195	571779	0	0	97352.2	0
20	B8	195	531061	0	0	98226.4	0
21	B9	195	510972	0	0	94572.4	0
22	B10	195	250480	0	0	90234	0
23	B11	195	-3938.88	0	0	-1027.72	0
24	B12	195	-6511.44	0	0	321.857	0
25	C1	195	604862	0	0	113271	0
26	C2	195	558495	0	0	106130	0
27	C3	195	539201	0	0	107537	0
28	C4	195	573964	0	0	104845	0
29	C5	195	555362	0	0	101178	0
30	C6	195	583406	0	0	100420	0
31	C7	195	582787	0	0	103720	0
32	C8	195	581922	0	0	109081	0
33	C9	195	549531	0	0	104403	0
34	C10	195	256470	0	0	98700.7	0
35	C11	195	-6480.62	0	0	-933.438	0
36	C12	195	-2841.54	0	0	-17233.9	0
37	D1	195	-7421.56	0	0	116090	0
38	D2	195	-4938.94	0	0	107865	0
39	D3	195	-5223.91	0	0	102976	0
40	D4	195	-7372.96	0	0	111338	0
41	D5	195	-7757.58	0	0	111789	0
42	D6	195	-13549.7	0	0	110996	0
43	D7	195	-7420.23	0	0	116627	0
44	D8	195	-8681.84	0	0	111254	0
45	D9	195	-5350.65	0	0	114681	0
46	D10	195	-7838.2	0	0	115651	0
47	D11	195	-5024.12	0	0	-1112.66	0
48	D12	195	-4171.77	0	0	86.991	0
49	E1	195	-10175.7	0	0	126623	0
50	E2	195	-10836.4	0	0	120848	0
51	E3	195	-7739.7	0	0	128762	0
52	E4	195	-2674.42	0	0	122170	0
53	E5	195	-8430.66	0	0	130165	0
54	E6	195	-12136	0	0	138304	0
55	E7	195	-23071.2	0	0	139034	0
56	E8	195	-6650.97	0	0	141803	0
57	E9	195	-3735.37	0	0	127776	0
58	E10	195	2746.6	0	0	121284	0
59	E11	195	-9465.7	0	0	-2873.63	0
60	E12	195	-6298.05	0	0	1202.36	0
61	F1	195	-10679	0	0	132741	0
62	F2	195	-8828.75	0	0	127885	0
63	F3	195	-12481.4	0	0	126534	0
64	F4	195	4670.69	0	0	118706	0
65	F5	195	-5667.69	0	0	142452	0
66	F6	195	-13120.1	0	0	145487	0
67	F7	195	-6856.72	0	0	150408	0
68	F8	195	-8746.98	0	0	130394	0
69	F9	195	-7133.97	0	0	129780	0
70	F10	195	8421.58	0	0	118122	0
71	F11	195	-6333.51	0	0	355.123	0
72	F12	195	-8886.88	0	0	-2539.67	0
73	G1	195	-11790.9	0	0	-152.451	0
74	G2	195	-6929.81	0	0	627.637	0
75	G3	195	-4967.4	0	0	-465.178	0
76	G4	195	-21868.7	0	0	-1436.67	0
77	G5	195	-8160.75	0	0	732.487	0
78	G6	195	-8607.98	0	0	1255.08	0
79	G7	195	-6956.33	0	0	426.747	0
80	G8	195	3541.18	0	0	32.5282	0
81	G9	195	-4010.24	0	0	-1895.77	0
82	G10	195	-8175.67	0	0	-793.398	0
83	G11	195	-9020.71	0	0	-1329.41	0
84	G12	195	-10281.6	0	0	-63.9807	0
85	H1	195	-3260.62	0	0	713.216	0
86	H2	195	-3791.64	0	0	28.5714	0
87	H3	195	-4577.9	0	0	-197.122	0
88	H4	195	-2127.93	0	0	783.552	0
89	H5	195	-5207.67	0	0	-674.685	0
90	H6	195	-13408.7	0	0	-334.246	0
91	H7	195	-8267.06	0	0	405.414	0
92	H8	195	-1740.05	0	0	501.066	0
93	H9	195	-5777.48	0	0	-517.198	0
94	H10	195	-8348.06	0	0	-1372.29	0
95	H11	195	-6462.8	0	0	125.211	0
96	H12	195	-1831.5	0	0	-5.34933	0
1	A1	196	491450	0	0	106272	0
2	A2	196	472926	0	0	97739.2	0
3	A3	196	413350	0	0	78297.9	0
4	A4	196	644499	0	0	115402	0
5	A5	196	596766	0	0	102221	0
6	A6	196	624510	0	0	100315	0
7	A7	196	565465	0	0	93126.9	0
8	A8	196	487204	0	0	88891.4	0
9	A9	196	491642	0	0	88135.1	0
10	A10	196	155883	0	0	87341.3	0
11	A11	196	-4196.53	0	0	-1076.45	0
12	A12	196	-13592	0	0	-1017.93	0
13	B1	196	500264	0	0	97446	0
14	B2	196	517215	0	0	105216	0
15	B3	196	524092	0	0	97387.1	0
16	B4	196	486419	0	0	89846.2	0
17	B5	196	531767	0	0	99219.7	0
18	B6	196	549437	0	0	100802	0
19	B7	196	559543	0	0	98133.7	0
20	B8	196	517858	0	0	98721.6	0
21	B9	196	500505	0	0	94061.3	0
22	B10	196	240383	0	0	90430.7	0
23	B11	196	-4773.02	0	0	-1886.29	0
24	B12	196	-8188.24	0	0	564.037	0
25	C1	196	584984	0	0	112654	0
26	C2	196	538100	0	0	105662	0
27	C3	196	517462	0	0	105679	0
28	C4	196	557377	0	0	103487	0
29	C5	196	541359	0	0	101008	0
30	C6	196	570576	0	0	100475	0
31	C7	196	572604	0	0	105155	0
32	C8	196	568513	0	0	106858	0
33	C9	196	536075	0	0	105746	0
34	C10	196	243543	0	0	97904.5	0
35	C11	196	-6271.76	0	0	683.438	0
36	C12	196	-671.761	0	0	-17723	0
37	D1	196	-5845.54	0	0	115916	0
38	D2	196	-4208.39	0	0	107749	0
39	D3	196	-4030.55	0	0	102102	0
40	D4	196	-8354.84	0	0	111997	0
41	D5	196	-7961.72	0	0	109998	0
42	D6	196	-14073	0	0	111212	0
43	D7	196	-7803.88	0	0	115683	0
44	D8	196	-7722.39	0	0	112228	0
45	D9	196	-5757.69	0	0	114064	0
46	D10	196	-7644.53	0	0	115689	0
47	D11	196	-6518.33	0	0	711.13	0
48	D12	196	-3303.02	0	0	-51.9827	0
49	E1	196	-10402.6	0	0	126672	0
50	E2	196	-7911.48	0	0	120800	0
51	E3	196	-10262.3	0	0	128384	0
52	E4	196	-3105.67	0	0	122086	0
53	E5	196	-9168.07	0	0	128892	0
54	E6	196	-11849.8	0	0	138562	0
55	E7	196	-24376.5	0	0	139592	0
56	E8	196	-5236.63	0	0	139007	0
57	E9	196	-4708.97	0	0	127733	0
58	E10	196	2408.5	0	0	120324	0
59	E11	196	-9559.14	0	0	-3264.17	0
60	E12	196	-6320	0	0	174.119	0
61	F1	196	-9805.04	0	0	133021	0
62	F2	196	-8623.53	0	0	127882	0
63	F3	196	-9831.71	0	0	124308	0
64	F4	196	4844.71	0	0	118806	0
65	F5	196	-7022.44	0	0	141886	0
66	F6	196	-11613.9	0	0	145496	0
67	F7	196	-6579.3	0	0	149113	0
68	F8	196	-5576.72	0	0	131655	0
69	F9	196	-6524.84	0	0	130051	0
70	F10	196	8076.01	0	0	119570	0
71	F11	196	-5092.05	0	0	828.046	0
72	F12	196	-7318.4	0	0	-768.363	0
73	G1	196	-11459.2	0	0	-110.536	0
74	G2	196	-7008.49	0	0	122.884	0
75	G3	196	-5727.85	0	0	-582.053	0
76	G4	196	-19983.4	0	0	-561.777	0
77	G5	196	-7586.56	0	0	410.984	0
78	G6	196	-8922.86	0	0	1223.02	0
79	G7	196	-5284.6	0	0	-301.313	0
80	G8	196	3754.9	0	0	-1351.43	0
81	G9	196	-6786.39	0	0	-3891.48	0
82	G10	196	-10292.9	0	0	-122.651	0
83	G11	196	-8296.04	0	0	-237.346	0
84	G12	196	-6330.84	0	0	-1753.33	0
85	H1	196	-2395.66	0	0	197.603	0
86	H2	196	-4979.97	0	0	-444.861	0
87	H3	196	-6321.83	0	0	-164.74	0
88	H4	196	-1816.4	0	0	-645.85	0
89	H5	196	-7437.67	0	0	-138.347	0
90	H6	196	-14489.7	0	0	306.819	0
91	H7	196	-7524.68	0	0	-678.799	0
92	H8	196	-3714.35	0	0	636.277	0
93	H9	196	-4599.33	0	0	-614.253	0
94	H10	196	-7510.16	0	0	-1279.58	0
95	H11	196	-6500.22	0	0	-769.489	0
96	H12	196	-1266.92	0	0	606.898	0
1	A1	197	469211	0	0	106193	0
2	A2	197	445461	0	0	97408.2	0
3	A3	197	393422	0	0	78475.5	0
4	A4	197	618904	0	0	115686	0
5	A5	197	579054	0	0	103129	0
6	A6	197	604161	0	0	100465	0
7	A7	197	552507	0	0	93730.2	0
8	A8	197	471749	0	0	88162.4	0
9	A9	197	477420	0	0	87272.5	0
10	A10	197	144834	0	0	87558.2	0
11	A11	197	-3939.04	0	0	-2274.25	0
12	A12	197	-12790.3	0	0	-535.413	0
13	B1	197	476714	0	0	97262.6	0
14	B2	197	491291	0	0	104184	0
15	B3	197	497681	0	0	96992.2	0
16	B4	197	467274	0	0	89766.4	0
17	B5	197	514943	0	0	97364.9	0
18	B6	197	532730	0	0	99832.8	0
19	B7	197	545027	0	0	96351.1	0
20	B8	197	504592	0	0	98323.3	0
21	B9	197	484562	0	0	93194.8	0
22	B10	197	227395	0	0	90631.6	0
23	B11	197	-4079.46	0	0	11.0226	0
24	B12	197	-8777.93	0	0	480.076	0
25	C1	197	560062	0	0	112481	0
26	C2	197	511063	0	0	106375	0
27	C3	197	495147	0	0	106324	0
28	C4	197	534717	0	0	104812	0
29	C5	197	523693	0	0	100027	0
30	C6	197	553866	0	0	100978	0
31	C7	197	556678	0	0	104123	0
32	C8	197	555816	0	0	107114	0
33	C9	197	522354	0	0	103478	0
34	C10	197	225117	0	0	97207.8	0
35	C11	197	-3578.26	0	0	-1024.81	0
36	C12	197	-2457.13	0	0	-18846.8	0
37	D1	197	-6824.38	0	0	117368	0
38	D2	197	-3639.78	0	0	106877	0
39	D3	197	-4002.51	0	0	102452	0
40	D4	197	-7019.64	0	0	111607	0
41	D5	197	-7959.08	0	0	110617	0
42	D6	197	-14978	0	0	111117	0
43	D7	197	-8471.2	0	0	114647	0
44	D8	197	-9880.37	0	0	110257	0
45	D9	197	-4512.11	0	0	113923	0
46	D10	197	-6951.91	0	0	115102	0
47	D11	197	-6549.94	0	0	-939.255	0
48	D12	197	-2917.31	0	0	666.923	0
49	E1	197	-9998.51	0	0	126920	0
50	E2	197	-9652.45	0	0	120162	0
51	E3	197	-7837.23	0	0	128282	0
52	E4	197	-3971.36	0	0	122921	0
53	E5	197	-6881.57	0	0	129025	0
54	E6	197	-10049.1	0	0	138289	0
55	E7	197	-22844.8	0	0	136954	0
56	E8	197	-3825.3	0	0	138327	0
57	E9	197	-4598.76	0	0	127477	0
58	E10	197	4099.17	0	0	120694	0
59	E11	197	-10440.7	0	0	-1937.56	0
60	E12	197	-4481.91	0	0	337.405	0
61	F1	197	-10201.7	0	0	132735	0
62	F2	197	-8650.28	0	0	128194	0
63	F3	197	-10170.4	0	0	125239	0
64	F4	197	6948.5	0	0	118995	0
65	F5	197	-3932.84	0	0	141553	0
66	F6	197	-11873.5	0	0	146092	0
67	F7	197	-9374.83	0	0	151509	0
68	F8	197	-6137.16	0	0	130160	0
69	F9	197	-7296.61	0	0	129326	0
70	F10	197	9228.59	0	0	118777	0
71	F11	197	-3893.99	0	0	-670.369	0
72	F12	197	-9129.91	0	0	-540.083	0
73	G1	197	-11610.7	0	0	-251.985	0
74	G2	197	-7379.74	0	0	455.178	0
75	G3	197	-5426.47	0	0	-512.852	0
76	G4	197	-20475.6	0	0	-768.665	0
77	G5	197	-8758.77	0	0	-141.418	0
78	G6	197	-9468.85	0	0	1505.82	0
79	G7	197	-5683.75	0	0	126.818	0
80	G8	197	1932.27	0	0	-589.245	0
81	G9	197	-7652.98	0	0	-2766.6	0
82	G10	197	-10265.7	0	0	-617.394	0
83	G11	197	-8367.57	0	0	-1498.88	0
84	G12	197	-8514.58	0	0	-964.518	0
85	H1	197	-2929.95	0	0	916.263	0
86	H2	197	-5582.83	0	0	18.4346	0
87	H3	197	-5423.09	0	0	436.399	0
88	H4	197	-2769.49	0	0	379.522	0
89	H5	197	-6485.15	0	0	-39.2734	0
90	H6	197	-14731.1	0	0	-617.973	0
91	H7	197	-7288.98	0	0	-406.076	0
92	H8	197	-2655.4	0	0	231.175	0
93	H9	197	-6687.25	0	0	261.466	0
94	H10	197	-8063.02	0	0	-1829.15	0
95	H11	197	-6468.29	0	0	-234.695	0
96	H12	197	-3208.5	0	0	1515.65	0
1	A1	198	441177	0	0	105804	0
2	A2	198	416425	0	0	97806.3	0
3	A3	198	366280	0	0	78249.8	0
4	A4	198	589096	0	0	115208	0
5	A5	198	554489	0	0	103073	0
6	A6	198	585386	0	0	100411	0
7	A7	198	534534	0	0	92801.9	0
8	A8	198	455693	0	0	88380.9	0
9	A9	198	461279	0	0	88881.3	0
10	A10	198	131973	0	0	86656.9	0
11	A11	198	-6139.78	0	0	-857.168	0
12	A12	198	-13289.6	0	0	-591.175	0
13	B1	198	446278	0	0	97474.4	0
14	B2	198	460833	0	0	104550	0
15	B3	198	469685	0	0	96386.1	0
16	B4	198	445260	0	0	90250	0
17	B5	198	495273	0	0	98407.1	0
18	B6	198	513990	0	0	100233	0
19	B7	198	526362	0	0	96194.6	0
20	B8	198	489208	0	0	96808.3	0
21	B9	198	467539	0	0	93237	0
22	B10	198	214097	0	0	92250.7	0
23	B11	198	-6400.6	0	0	302.223	0
24	B12	198	-5689.47	0	0	-694.542	0
25	C1	198	527566	0	0	112371	0
26	C2	198	478961	0	0	106015	0
27	C3	198	464833	0	0	106659	0
28	C4	198	510621	0	0	104514	0
29	C5	198	503639	0	0	100186	0
30	C6	198	537257	0	0	100104	0
31	C7	198	541109	0	0	103624	0
32	C8	198	536601	0	0	107712	0
33	C9	198	504957	0	0	105716	0
34	C10	198	207225	0	0	96388.2	0
35	C11	198	-4532.92	0	0	-722.553	0
36	C12	198	-3028.5	0	0	-17954.6	0
37	D1	198	-7984.15	0	0	115619	0
38	D2	198	-4812.24	0	0	107373	0
39	D3	198	-4499.58	0	0	102554	0
40	D4	198	-8849.51	0	0	112308	0
41	D5	198	-9330.86	0	0	110004	0
42	D6	198	-14413.2	0	0	109686	0
43	D7	198	-6960.26	0	0	115934	0
44	D8	198	-9734.44	0	0	110859	0
45	D9	198	-4895.82	0	0	115005	0
46	D10	198	-6471.18	0	0	115172	0
47	D11	198	-6247.02	0	0	-431.314	0
48	D12	198	-4288.47	0	0	882.704	0
49	E1	198	-10453.1	0	0	125875	0
50	E2	198	-9959.51	0	0	120182	0
51	E3	198	-9730.6	0	0	127608	0
52	E4	198	-4891.33	0	0	121075	0
53	E5	198	-8984.72	0	0	129196	0
54	E6	198	-10564.8	0	0	137777	0
55	E7	198	-24278.4	0	0	138993	0
56	E8	198	-6650.79	0	0	139605	0
57	E9	198	-3887.37	0	0	127762	0
58	E10	198	4352.15	0	0	119596	0
59	E11	198	-10247.2	0	0	-2997.28	0
60	E12	198	-7369.23	0	0	-652.51	0
61	F1	198	-10095.7	0	0	132881	0
62	F2	198	-8164.71	0	0	127729	0
63	F3	198	-10876.4	0	0	125457	0
64	F4	198	5195.53	0	0	118756	0
65	F5	198	-4051.1	0	0	141332	0
66	F6	198	-12458.9	0	0	145493	0
67	F7	198	-10113.6	0	0	150379	0
68	F8	198	-6410.4	0	0	129367	0
69	F9	198	-7322.95	0	0	128394	0
70	F10	198	7843.04	0	0	119362	0
71	F11	198	-6046.88	0	0	311.274	0
72	F12	198	-7442.42	0	0	-1249.54	0
73	G1	198	-11714.2	0	0	-621.467	0
74	G2	198	-6625.32	0	0	-242.223	0
75	G3	198	-6069.09	0	0	611.69	0
76	G4	198	-20150.3	0	0	-910.836	0
77	G5	198	-6822.93	0	0	-152.383	0
78	G6	198	-9328.17	0	0	1233.67	0
79	G7	198	-7038.84	0	0	613.481	0
80	G8	198	3504.03	0	0	-86.3389	0
81	G9	198	-4084.57	0	0	-2891.93	0
82	G10	198	-10668	0	0	-539.137	0
83	G11	198	-10188.8	0	0	-568.594	0
84	G12	198	-9880.41	0	0	-1462.94	0
85	H1	198	-2793.68	0	0	344.344	0
86	H2	198	-4978.97	0	0	394.819	0
87	H3	198	-6555.84	0	0	177.527	0
88	H4	198	-1513.29	0	0	1209.73	0
89	H5	198	-6569.53	0	0	-1047.55	0
90	H6	198	-13016.1	0	0	-903.976	0
91	H7	198	-8585.14	0	0	-622.339	0
92	H8	198	-2404.09	0	0	1229.91	0
93	H9	198	-5280.34	0	0	-250.535	0
94	H10	198	-9188.07	0	0	-687.659	0
95	H11	198	-7084.04	0	0	-31.2674	0
96	H12	198	-3958.79	0	0	1572.56	0
1	A1	199	400531	0	0	105759	0
2	A2	199	381928	0	0	97840	0
3	A3	199	342204	0	0	78444.6	0
4	A4	199	559053	0	0	114219	0
5	A5	199	535279	0	0	102483	0
6	A6	199	562144	0	0	100971	0
7	A7	199	515935	0	0	92385.2	0
8	A8	199	438122	0	0	88666.3	0
9	A9	199	442822	0	0	88004.4	0
10	A10	199	115583	0	0	88073.1	0
11	A11	199	-1669.85	0	0	-1524.4	0
12	A12	199	-11977.3	0	0	-1254.67	0
13	B1	199	408010	0	0	97303.7	0
14	B2	199	421819	0	0	104110	0
15	B3	199	436748	0	0	97127.3	0
16	B4	199	422057	0	0	89734.8	0
17	B5	199	474201	0	0	98667.2	0
18	B6	199	494406	0	0	99791.9	0
19	B7	199	505206	0	0	97182.9	0
20	B8	199	466606	0	0	97287.4	0
21	B9	199	445177	0	0	93382.9	0
22	B10	199	195906	0	0	89754.1	0
23	B11	199	-4499.82	0	0	-1490.03	0
24	B12	199	-5777.19	0	0	577.794	0
25	C1	199	482476	0	0	112245	0
26	C2	199	441302	0	0	105940	0
27	C3	199	432808	0	0	105799	0
28	C4	199	484196	0	0	105019	0
29	C5	199	482498	0	0	100297	0
30	C6	199	514059	0	0	100169	0
31	C7	199	519204	0	0	105697	0
32	C8	199	514539	0	0	107680	0
33	C9	199	484512	0	0	103676	0
34	C10	199	183356	0	0	97392.9	0
35	C11	199	-6356.95	0	0	-1453.65	0
36	C12	199	-1648.03	0	0	-18598	0
37	D1	199	-7539.26	0	0	115581	0
38	D2	199	-4697.51	0	0	107380	0
39	D3	199	-4646.42	0	0	102394	0
40	D4	199	-8124.4	0	0	111372	0
41	D5	199	-8040.39	0	0	111272	0
42	D6	199	-16563.7	0	0	110806	0
43	D7	199	-8255.24	0	0	115704	0
44	D8	199	-9129.74	0	0	110426	0
45	D9	199	-5916.43	0	0	113892	0
46	D10	199	-8143.32	0	0	113498	0
47	D11	199	-3898.24	0	0	-1633.74	0
48	D12	199	-3800.58	0	0	-1024.7	0
49	E1	199	-9945.55	0	0	126234	0
50	E2	199	-10055	0	0	119954	0
51	E3	199	-8463.68	0	0	127905	0
52	E4	199	-3644.52	0	0	121901	0
53	E5	199	-7245.65	0	0	127751	0
54	E6	199	-11873.7	0	0	139043	0
55	E7	199	-24315.5	0	0	138006	0
56	E8	199	-4835.54	0	0	139880	0
57	E9	199	-4541.27	0	0	128309	0
58	E10	199	3579.31	0	0	120550	0
59	E11	199	-10744.4	0	0	-2343.35	0
60	E12	199	-6774.7	0	0	917.094	0
61	F1	199	-10676.1	0	0	132247	0
62	F2	199	-9753.33	0	0	128366	0
63	F3	199	-10842.2	0	0	124564	0
64	F4	199	4331.83	0	0	118653	0
65	F5	199	-4719.78	0	0	142200	0
66	F6	199	-12960.1	0	0	144065	0
67	F7	199	-7862.73	0	0	150015	0
68	F8	199	-8901.46	0	0	128815	0
69	F9	199	-8816.35	0	0	129079	0
70	F10	199	6695.75	0	0	117519	0
71	F11	199	-7035.41	0	0	737.513	0
72	F12	199	-9265.28	0	0	-819.594	0
73	G1	199	-10937.6	0	0	-333.6	0
74	G2	199	-7506.22	0	0	701.496	0
75	G3	199	-4949.97	0	0	1085.85	0
76	G4	199	-20133.6	0	0	-714.231	0
77	G5	199	-6820.31	0	0	181.24	0
78	G6	199	-8502.39	0	0	2062.44	0
79	G7	199	-6795.27	0	0	793.714	0
80	G8	199	3223.58	0	0	343.096	0
81	G9	199	-5163.99	0	0	-2308.8	0
82	G10	199	-9832.38	0	0	478.546	0
83	G11	199	-8164.43	0	0	-1269.41	0
84	G12	199	-8448.02	0	0	1187.99	0
85	H1	199	-3326.03	0	0	288.302	0
86	H2	199	-4445.06	0	0	-233.369	0
87	H3	199	-7101.69	0	0	-776.792	0
88	H4	199	-1989.97	0	0	-931.939	0
89	H5	199	-7163.02	0	0	-1096.51	0
90	H6	199	-14724.7	0	0	-842.329	0
91	H7	199	-8306.77	0	0	-840.113	0
92	H8	199	-1931.81	0	0	675.926	0
93	H9	199	-8208.57	0	0	150.983	0
94	H10	199	-7340.95	0	0	-1994.75	0
95	H11	199	-7616.01	0	0	540.496	0
96	H12	199	-1132.13	0	0	-1.61375	0
1	A1	200	350946	0	0	105911	0
2	A2	200	336163	0	0	97571.4	0
3	A3	200	311450	0	0	77670.3	0
4	A4	200	521026	0	0	114700	0
5	A5	200	502301	0	0	102214	0
6	A6	200	537426	0	0	100857	0
7	A7	200	488329	0	0	92631.4	0
8	A8	200	414901	0	0	87779.8	0
9	A9	200	414800	0	0	88372.8	0
10	A10	200	98981.3	0	0	86932.6	0
11	A11	200	-4582.27	0	0	-1766.95	0
12	A12	200	-13292.9	0	0	-2014.58	0
13	B1	200	357877	0	0	97653.6	0
14	B2	200	374769	0	0	103854	0
15	B3	200	398563	0	0	97383.8	0
16	B4	200	395004	0	0	90645.8	0
17	B5	200	446932	0	0	98364.1	0
18	B6	200	469268	0	0	99173	0
19	B7	200	478225	0	0	96469.4	0
20	B8	200	440277	0	0	97780.5	0
21	B9	200	418220	0	0	94186.8	0
22	B10	200	174210	0	0	91020.1	0
23	B11	200	-6785.98	0	0	-184.634	0
24	B12	200	-7368.56	0	0	430.935	0
25	C1	200	424553	0	0	112017	0
26	C2	200	395357	0	0	105520	0
27	C3	200	397262	0	0	106247	0
28	C4	200	453993	0	0	104973	0
29	C5	200	454759	0	0	100278	0
30	C6	200	489265	0	0	100580	0
31	C7	200	492725	0	0	103633	0
32	C8	200	488280	0	0	107079	0
33	C9	200	458451	0	0	104583	0
34	C10	200	157269	0	0	97489	0
35	C11	200	-5954.44	0	0	828.338	0
36	C12	200	-1464.17	0	0	-17382.1	0
37	D1	200	-6845.45	0	0	115017	0
38	D2	200	-5012.12	0	0	107518	0
39	D3	200	-4155.31	0	0	101736	0
40	D4	200	-8952.92	0	0	111379	0
41	D5	200	-8273.1	0	0	111904	0
42	D6	200	-15892.1	0	0	110797	0
43	D7	200	-9360.02	0	0	115144	0
44	D8	200	-8695.97	0	0	110004	0
45	D9	200	-4871.36	0	0	111818	0
46	D10	200	-8594.43	0	0	115505	0
47	D11	200	-6032.95	0	0	588.563	0
48	D12	200	-2922.66	0	0	145.973	0
49	E1	200	-10809.4	0	0	126257	0
50	E2	200	-10218.2	0	0	119979	0
51	E3	200	-8318.98	0	0	127670	0
52	E4	200	-4905.92	0	0	121682	0
53	E5	200	-7923.1	0	0	128958	0
54	E6	200	-11105.6	0	0	137278	0
55	E7	200	-24129.1	0	0	139000	0
56	E8	200	-6560.93	0	0	139976	0
57	E9	200	-5511.99	0	0	128311	0
58	E10	200	1919.65	0	0	122318	0
59	E11	200	-10363.1	0	0	-1575.19	0
60	E12	200	-6977.04	0	0	-796.426	0
61	F1	200	-10357.2	0	0	131921	0
62	F2	200	-8611.91	0	0	127014	0
63	F3	200	-12348.5	0	0	125375	0
64	F4	200	5497.48	0	0	117884	0
65	F5	200	-6237.76	0	0	142984	0
66	F6	200	-11882.5	0	0	145766	0
67	F7	200	-9481.62	0	0	151021	0
68	F8	200	-7150.62	0	0	130613	0
69	F9	200	-6597.77	0	0	127768	0
70	F10	200	7177.16	0	0	117742	0
71	F11	200	-7504.58	0	0	-877.262	0
72	F12	200	-9399.3	0	0	-2709.2	0
73	G1	200	-10903.9	0	0	-301.484	0
74	G2	200	-7241.82	0	0	504.328	0
75	G3	200	-6347.41	0	0	748.922	0
76	G4	200	-20673.4	0	0	-1138.54	0
77	G5	200	-5508.3	0	0	83.4462	0
78	G6	200	-9961.48	0	0	1026.04	0
79	G7	200	-5667.87	0	0	1988.15	0
80	G8	200	4719.42	0	0	-82.1639	0
81	G9	200	-5822.73	0	0	-1714.56	0
82	G10	200	-9985.25	0	0	429.553	0
83	G11	200	-9456.14	0	0	-845.898	0
84	G12	200	-6955.46	0	0	-1357.77	0
85	H1	200	-2657.43	0	0	-202.929	0
86	H2	200	-5690.99	0	0	-189.539	0
87	H3	200	-6148.19	0	0	-358.66	0
88	H4	200	-2465.44	0	0	146.497	0
89	H5	200	-8354.44	0	0	-537.899	0
90	H6	200	-15586	0	0	-671.483	0
91	H7	200	-6914.72	0	0	-1679.21	0
92	H8	200	-2363.88	0	0	1019.01	0
93	H9	200	-7672.05	0	0	-190.49	0
94	H10	200	-8290.64	0	0	-2561.24	0
95	H11	200	-7023.64	0	0	1426.84	0
96	H12	200	-268.879	0	0	1586.39	0
1	A1	201	289429	0	0	105472	0
2	A2	201	284344	0	0	97066.3	0
3	A3	201	275639	0	0	78300.2	0
4	A4	201	479199	0	0	114973	0
5	A5	201	466778	0	0	102076	0
6	A6	201	498682	0	0	101230	0
7	A7	201	456626	0	0	92752.1	0
8	A8	201	381833	0	0	87491.2	0
9	A9	201	378887	0	0	87270.8	0
10	A10	201	75377	0	0	86739.5	0
11	A11	201	-4722.73	0	0	-2442.29	0
12	A12	201	-12111.5	0	0	-1551.09	0
13	B1	201	296105	0	0	96582.5	0
14	B2	201	317772	0	0	103688	0
15	B3	201	354486	0	0	97584.4	0
16	B4	201	364369	0	0	90456.6	0
17	B5	201	416330	0	0	97444.3	0
18	B6	201	436750	0	0	100539	0
19	B7	201	445244	0	0	96522.9	0
20	B8	201	405292	0	0	97480.9	0
21	B9	201	381705	0	0	93558.3	0
22	B10	201	146594	0	0	91045.3	0
23	B11	201	-6677.83	0	0	140.736	0
24	B12	201	-6195.22	0	0	512.772	0
25	C1	201	351685	0	0	113018	0
26	C2	201	338986	0	0	105428	0
27	C3	201	355130	0	0	105456	0
28	C4	201	417761	0	0	105082	0
29	C5	201	421895	0	0	100842	0
30	C6	201	455726	0	0	99832.8	0
31	C7	201	458373	0	0	104457	0
32	C8	201	453430	0	0	105628	0
33	C9	201	420669	0	0	103556	0
34	C10	201	126388	0	0	97190.4	0
35	C11	201	-4623.15	0	0	-388.622	0
36	C12	201	-734.793	0	0	-19271.5	0
37	D1	201	-7208.92	0	0	115312	0
38	D2	201	-5336.89	0	0	106953	0
39	D3	201	-3679.7	0	0	102225	0
40	D4	201	-9016.9	0	0	111922	0
41	D5	201	-9139.96	0	0	111587	0
42	D6	201	-14195.2	0	0	109514	0
43	D7	201	-7990.68	0	0	115775	0
44	D8	201	-10570.5	0	0	110614	0
45	D9	201	-5335.1	0	0	113879	0
46	D10	201	-7689.13	0	0	115058	0
47	D11	201	-4796.2	0	0	-1015.99	0
48	D12	201	-4675.08	0	0	423.112	0
49	E1	201	-11181.4	0	0	125883	0
50	E2	201	-9877.72	0	0	120620	0
51	E3	201	-8358.29	0	0	129510	0
52	E4	201	-5667.49	0	0	122345	0
53	E5	201	-7066.56	0	0	128125	0
54	E6	201	-13868	0	0	137467	0
55	E7	201	-24807	0	0	136689	0
56	E8	201	-6710.48	0	0	138850	0
57	E9	201	-4717.34	0	0	126237	0
58	E10	201	3041.33	0	0	120835	0
59	E11	201	-9676.07	0	0	-2018.62	0
60	E12	201	-6864.84	0	0	-2.7679	0
61	F1	201	-10824.2	0	0	132399	0
62	F2	201	-7982.97	0	0	128202	0
63	F3	201	-11815.6	0	0	124569	0
64	F4	201	5453.85	0	0	118391	0
65	F5	201	-3575.48	0	0	141099	0
66	F6	201	-12856.5	0	0	143735	0
67	F7	201	-7419.52	0	0	151303	0
68	F8	201	-8384.15	0	0	129608	0
69	F9	201	-7541.71	0	0	127521	0
70	F10	201	4475.68	0	0	118187	0
71	F11	201	-4860.4	0	0	437.208	0
72	F12	201	-10694.6	0	0	-788.619	0
73	G1	201	-11582	0	0	-750.718	0
74	G2	201	-8222.7	0	0	884.703	0
75	G3	201	-5837.28	0	0	-226.943	0
76	G4	201	-19800.1	0	0	-1097.08	0
77	G5	201	-6368.01	0	0	275.799	0
78	G6	201	-8432.92	0	0	748.702	0
79	G7	201	-7922.71	0	0	861.575	0
80	G8	201	2796.76	0	0	474.652	0
81	G9	201	-5910.79	0	0	-2121.93	0
82	G10	201	-9592.31	0	0	-1021.77	0
83	G11	201	-8146.1	0	0	-2600.82	0
84	G12	201	-8989.42	0	0	-933.1	0
85	H1	201	-2970.26	0	0	308.395	0
86	H2	201	-4402.82	0	0	-201.323	0
87	H3	201	-5878.98	0	0	-100.082	0
88	H4	201	-3717.52	0	0	931.25	0
89	H5	201	-7931.09	0	0	-1390.45	0
90	H6	201	-14433.7	0	0	-629.378	0
91	H7	201	-10204.9	0	0	280.51	0
92	H8	201	-3360.7	0	0	1232.64	0
93	H9	201	-6627.13	0	0	-19.1084	0
94	H10	201	-8469.77	0	0	384.07	0
95	H11	201	-4533.41	0	0	1251.33	0
96	H12	201	-1908.35	0	0	270.542	0
1	A1	202	222938	0	0	105257	0
2	A2	202	225815	0	0	97255.6	0
3	A3	202	234023	0	0	78551.6	0
4	A4	202	422007	0	0	114380	0
5	A5	202	417816	0	0	103142	0
6	A6	202	450526	0	0	101360	0
7	A7	202	412634	0	0	92672.5	0
8	A8	202	341993	0	0	87493.1	0
9	A9	202	332256	0	0	88432.5	0
10	A10	202	54025.5	0	0	87897.9	0
11	A11	202	-6178.89	0	0	-2185.75	0
12	A12	202	-13248.1	0	0	-1353.33	0
13	B1	202	228000	0	0	96806.6	0
14	B2	202	255126	0	0	103872	0
15	B3	202	302539	0	0	97705.6	0
16	B4	202	323187	0	0	89854	0
17	B5	202	371558	0	0	98232.3	0
18	B6	202	393459	0	0	99639.7	0
19	B7	202	393829	0	0	97195.2	0
20	B8	202	358400	0	0	97711.5	0
21	B9	202	333294	0	0	93059.6	0
22	B10	202	116844	0	0	89756.8	0
23	B11	202	-6556.69	0	0	-456.213	0
24	B12	202	-7330.18	0	0	974.198	0
25	C1	202	273389	0	0	111951	0
26	C2	202	274952	0	0	105662	0
27	C3	202	304270	0	0	106847	0
28	C4	202	373686	0	0	104144	0
29	C5	202	380354	0	0	99556.1	0
30	C6	202	411174	0	0	99454.8	0
31	C7	202	414220	0	0	103420	0
32	C8	202	407639	0	0	106957	0
33	C9	202	374545	0	0	103899	0
34	C10	202	95737.4	0	0	95641.9	0
35	C11	202	-7447.08	0	0	-431.711	0
36	C12	202	-2501.26	0	0	-18600.5	0
37	D1	202	-7827.93	0	0	115751	0
38	D2	202	-3869.16	0	0	107028	0
39	D3	202	-5600.61	0	0	102025	0
40	D4	202	-9917.82	0	0	111146	0
41	D5	202	-9079.53	0	0	109797	0
42	D6	202	-13906.6	0	0	111093	0
43	D7	202	-8374.92	0	0	115050	0
44	D8	202	-7582.52	0	0	109347	0
45	D9	202	-5112.88	0	0	114681	0
46	D10	202	-7364.89	0	0	114127	0
47	D11	202	-5997.41	0	0	727.434	0
48	D12	202	-3786.54	0	0	-589.759	0
49	E1	202	-10766.7	0	0	126237	0
50	E2	202	-11224.8	0	0	119621	0
51	E3	202	-9846.89	0	0	128067	0
52	E4	202	-4400.58	0	0	121765	0
53	E5	202	-9157.43	0	0	127222	0
54	E6	202	-12877.2	0	0	137454	0
55	E7	202	-23143.1	0	0	137241	0
56	E8	202	-7632.89	0	0	138379	0
57	E9	202	-5699.67	0	0	127873	0
58	E10	202	2603.87	0	0	120187	0
59	E11	202	-12820.9	0	0	-2274.63	0
60	E12	202	-8316.88	0	0	-1084.58	0
61	F1	202	-10563	0	0	132010	0
62	F2	202	-8865.67	0	0	128236	0
63	F3	202	-11468.6	0	0	124669	0
64	F4	202	5429.05	0	0	118660	0
65	F5	202	-5776.34	0	0	141328	0
66	F6	202	-12298.8	0	0	144998	0
67	F7	202	-7588.03	0	0	150220	0
68	F8	202	-7668.75	0	0	131259	0
69	F9	202	-6616.66	0	0	128557	0
70	F10	202	5933.23	0	0	118942	0
71	F11	202	-4349.64	0	0	1244.5	0
72	F12	202	-6036.96	0	0	-2556.59	0
73	G1	202	-11877.7	0	0	-941.251	0
74	G2	202	-8478.07	0	0	464.978	0
75	G3	202	-7161.11	0	0	350.389	0
76	G4	202	-19873.5	0	0	-1581.41	0
77	G5	202	-7036.61	0	0	-453.985	0
78	G6	202	-9815.57	0	0	1041.33	0
79	G7	202	-6720.66	0	0	662.218	0
80	G8	202	4511.94	0	0	810.688	0
81	G9	202	-4581.12	0	0	-3395.06	0
82	G10	202	-10878.5	0	0	293.78	0
83	G11	202	-9447.45	0	0	-1291.7	0
84	G12	202	-7446.62	0	0	-1404.15	0
85	H1	202	-2739.52	0	0	424.103	0
86	H2	202	-5768.03	0	0	288.01	0
87	H3	202	-6957.04	0	0	244.237	0
88	H4	202	-1701.34	0	0	791.717	0
89	H5	202	-7429.92	0	0	-2379.3	0
90	H6	202	-15260.4	0	0	-7.47458	0
91	H7	202	-6569.78	0	0	-449.023	0
92	H8	202	-1231.43	0	0	802.921	0
93	H9	202	-6545.46	0	0	15.4838	0
94	H10	202	-9151.29	0	0	-1738.68	0
95	H11	202	-7620.76	0	0	-492.803	0
96	H12	202	-662.737	0	0	1643.24	0
1	A1	203	158289	0	0	105123	0
2	A2	203	167815	0	0	97521.6	0
3	A3	203	188158	0	0	78821.1	0
4	A4	203	357266	0	0	114112	0
5	A5	203	359559	0	0	102560	0
6	A6	203	391763	0	0	100992	0
7	A7	203	356445	0	0	92788.1	0
8	A8	203	286006	0	0	87756.5	0
9	A9	203	277499	0	0	87282.4	0
10	A10	203	28249.9	0	0	85061.2	0
11	A11	203	-2929.15	0	0	244.206	0
12	A12	203	-13229.3	0	0	-1167.02	0
13	B1	203	162257	0	0	96319.2	0
14	B2	203	192706	0	0	103895	0
15	B3	203	245827	0	0	96755.8	0
16	B4	203	274013	0	0	89947.9	0
17	B5	203	314478	0	0	97497.6	0
18	B6	203	336669	0	0	99975.4	0
19	B7	203	336798	0	0	96576.2	0
20	B8	203	298273	0	0	97208.8	0
21	B9	203	273213	0	0	94789.8	0
22	B10	203	78576.6	0	0	91494.1	0
23	B11	203	-6406.28	0	0	-563.328	0
24	B12	203	-6630.13	0	0	564.135	0
25	C1	203	197027	0	0	112500	0
26	C2	203	210377	0	0	105798	0
27	C3	203	246930	0	0	106017	0
28	C4	203	318783	0	0	103926	0
29	C5	203	325161	0	0	99863.4	0
30	C6	203	352000	0	0	99707.2	0
31	C7	203	355200	0	0	104435	0
32	C8	203	344827	0	0	107270	0
33	C9	203	314020	0	0	103767	0
34	C10	203	65370.7	0	0	96893.3	0
35	C11	203	-7974.49	0	0	848.529	0
36	C12	203	-2542.28	0	0	-18891	0
37	D1	203	-7525.94	0	0	115775	0
38	D2	203	-4989.47	0	0	107318	0
39	D3	203	-3710.88	0	0	102085	0
40	D4	203	-9022.03	0	0	110930	0
41	D5	203	-9473.55	0	0	110466	0
42	D6	203	-14469.4	0	0	110527	0
43	D7	203	-8814.93	0	0	115092	0
44	D8	203	-9375.1	0	0	110551	0
45	D9	203	-4602.33	0	0	113751	0
46	D10	203	-7169.47	0	0	113799	0
47	D11	203	-6201.24	0	0	-984.369	0
48	D12	203	-5751.27	0	0	176.704	0
49	E1	203	-11292.3	0	0	125723	0
50	E2	203	-11362.7	0	0	119085	0
51	E3	203	-8168.49	0	0	127725	0
52	E4	203	-3351.67	0	0	120712	0
53	E5	203	-8031.18	0	0	127073	0
54	E6	203	-9962.1	0	0	135783	0
55	E7	203	-25775.8	0	0	138905	0
56	E8	203	-7227.62	0	0	138703	0
57	E9	203	-4965.98	0	0	127761	0
58	E10	203	3345.37	0	0	120170	0
59	E11	203	-9401.93	0	0	-1382.31	0
60	E12	203	-8332.49	0	0	-363.386	0
61	F1	203	-10996.3	0	0	131948	0
62	F2	203	-9846.39	0	0	127948	0
63	F3	203	-12323	0	0	125231	0
64	F4	203	5881.93	0	0	117890	0
65	F5	203	-5241.42	0	0	141648	0
66	F6	203	-11525.9	0	0	145053	0
67	F7	203	-8338.69	0	0	149580	0
68	F8	203	-7319.4	0	0	130642	0
69	F9	203	-7143.79	0	0	127101	0
70	F10	203	4202.54	0	0	119655	0
71	F11	203	-4727.61	0	0	268.052	0
72	F12	203	-8396.66	0	0	-2222.87	0
73	G1	203	-12182.2	0	0	-349.574	0
74	G2	203	-7943.05	0	0	879.464	0
75	G3	203	-5872.46	0	0	181.892	0
76	G4	203	-21609.6	0	0	-1428.34	0
77	G5	203	-7221.14	0	0	-69.9606	0
78	G6	203	-8880.85	0	0	956.74	0
79	G7	203	-5501.3	0	0	1398.19	0
80	G8	203	2598.68	0	0	-196.947	0
81	G9	203	-6327.14	0	0	-2342.31	0
82	G10	203	-10501.8	0	0	-1248.3	0
83	G11	203	-7921.49	0	0	-466.816	0
84	G12	203	-11127.3	0	0	-1453.32	0
85	H1	203	-2746.47	0	0	-83.4794	0
86	H2	203	-5351.3	0	0	167.449	0
87	H3	203	-6565.6	0	0	-606.112	0
88	H4	203	-1328.91	0	0	341.879	0
89	H5	203	-6323.93	0	0	-1468.74	0
90	H6	203	-14551.2	0	0	-138.098	0
91	H7	203	-9946.04	0	0	-1807.38	0
92	H8	203	-3050.12	0	0	321.117	0
93	H9	203	-6755.11	0	0	-173.468	0
94	H10	203	-7388.28	0	0	-1503.43	0
95	H11	203	-8443.86	0	0	101.661	0
96	H12	203	-1279.44	0	0	939.946	0
1	A1	204	108019	0	0	104812	0
2	A2	204	116729	0	0	97113.4	0
3	A3	204	141286	0	0	78631.6	0
4	A4	204	280416	0	0	114046	0
5	A5	204	287637	0	0	101320	0
6	A6	204	319241	0	0	100327	0
7	A7	204	289253	0	0	92815.2	0
8	A8	204	223628	0	0	87605.2	0
9	A9	204	212303	0	0	87665.5	0
10	A10	204	10957.9	0	0	86432.2	0
11	A11	204	-4213.76	0	0	-1841.1	0
12	A12	204	-13158.1	0	0	-1365.8	0
13	B1	204	109229	0	0	97101.5	0
14	B2	204	135992	0	0	103339	0
15	B3	204	183421	0	0	97521.9	0
16	B4	204	215161	0	0	89882.7	0
17	B5	204	251634	0	0	98338.8	0
18	B6	204	270692	0	0	100094	0
19	B7	204	269010	0	0	97385.5	0
20	B8	204	232093	0	0	98222.2	0
21	B9	204	211042	0	0	93049.5	0
22	B10	204	44648.1	0	0	89727.5	0
23	B11	204	-7699.39	0	0	-390.476	0
24	B12	204	-5815.1	0	0	762.414	0
25	C1	204	134898	0	0	112814	0
26	C2	204	148688	0	0	106469	0
27	C3	204	187484	0	0	105813	0
28	C4	204	253453	0	0	105074	0
29	C5	204	258224	0	0	99924.7	0
30	C6	204	283635	0	0	99373.6	0
31	C7	204	285338	0	0	104007	0
32	C8	204	275305	0	0	105691	0
33	C9	204	245728	0	0	103489	0
34	C10	204	38506.7	0	0	96153.5	0
35	C11	204	-6370.86	0	0	41.8377	0
36	C12	204	-2860.66	0	0	-17967.3	0
37	D1	204	-7079.3	0	0	115856	0
38	D2	204	-4900.52	0	0	107166	0
39	D3	204	-4697.84	0	0	101849	0
40	D4	204	-8670.84	0	0	111379	0
41	D5	204	-9112.18	0	0	110776	0
42	D6	204	-15278	0	0	110553	0
43	D7	204	-8331.79	0	0	114589	0
44	D8	204	-10426.7	0	0	109796	0
45	D9	204	-7354.83	0	0	114343	0
46	D10	204	-7562.55	0	0	114501	0
47	D11	204	-8096.05	0	0	-316.877	0
48	D12	204	-4491.84	0	0	332.815	0
49	E1	204	-12504.5	0	0	125702	0
50	E2	204	-11063.5	0	0	120276	0
51	E3	204	-8597.23	0	0	128908	0
52	E4	204	-4407.93	0	0	121010	0
53	E5	204	-7385.42	0	0	127271	0
54	E6	204	-14213	0	0	136823	0
55	E7	204	-23789.9	0	0	139218	0
56	E8	204	-7974.53	0	0	137518	0
57	E9	204	-6147.7	0	0	127236	0
58	E10	204	1575.12	0	0	119734	0
59	E11	204	-9929.29	0	0	-2925.78	0
60	E12	204	-7286.11	0	0	1408.05	0
61	F1	204	-9656.17	0	0	132275	0
62	F2	204	-10317.4	0	0	126935	0
63	F3	204	-11825.3	0	0	124652	0
64	F4	204	4907.49	0	0	118655	0
65	F5	204	-6454.21	0	0	141221	0
66	F6	204	-12964.3	0	0	144000	0
67	F7	204	-8260.81	0	0	149999	0
68	F8	204	-9648.09	0	0	129361	0
69	F9	204	-6802.25	0	0	128130	0
70	F10	204	2383.8	0	0	117666	0
71	F11	204	-4553.01	0	0	664.773	0
72	F12	204	-9555.07	0	0	-1778.52	0
73	G1	204	-11307.7	0	0	-466.921	0
74	G2	204	-7562.48	0	0	893.865	0
75	G3	204	-4353.04	0	0	317.35	0
76	G4	204	-19227.2	0	0	-866.936	0
77	G5	204	-6957.07	0	0	749.294	0
78	G6	204	-9117.51	0	0	1157.77	0
79	G7	204	-7245.92	0	0	228.197	0
80	G8	204	3009.57	0	0	-365.841	0
81	G9	204	-6827.08	0	0	-2134.79	0
82	G10	204	-9379.78	0	0	-450.686	0
83	G11	204	-7555.32	0	0	-1474.25	0
84	G12	204	-5865.79	0	0	-264.649	0
85	H1	204	-3046.14	0	0	344.052	0
86	H2	204	-5114.36	0	0	356.443	0
87	H3	204	-5617.26	0	0	-810.707	0
88	H4	204	-2779.54	0	0	602.476	0
89	H5	204	-8052.7	0	0	-363.416	0
90	H6	204	-15843.9	0	0	-129.135	0
91	H7	204	-9503.64	0	0	94.1023	0
92	H8	204	-3378.76	0	0	1187.42	0
93	H9	204	-6685.12	0	0	35.2784	0
94	H10	204	-9573.34	0	0	-823.545	0
95	H11	204	-8949.35	0	0	275.301	0
96	H12	204	-3376.6	0	0	-29.8725	0
1	A1	205	69933	0	0	105209	0
2	A2	205	74463.2	0	0	97713.2	0
3	A3	205	97609.5	0	0	77554.2	0
4	A4	205	202086	0	0	114994	0
5	A5	205	210206	0	0	100615	0
6	A6	205	240288	0	0	100321	0
7	A7	205	219914	0	0	92458.1	0
8	A8	205	163727	0	0	87682.1	0
9	A9	205	152500	0	0	87201	0
10	A10	205	-2074.96	0	0	86678	0
11	A11	205	-4459.01	0	0	-1207.36	0
12	A12	205	-14696.4	0	0	72.1472	0
13	B1	205	70373.2	0	0	96678.2	0
14	B2	205	87839.7	0	0	103842	0
15	B3	205	125644	0	0	96999.4	0
16	B4	205	154903	0	0	89501.3	0
17	B5	205	185290	0	0	98890.3	0
18	B6	205	199026	0	0	99593.2	0
19	B7	205	199990	0	0	96720.3	0
20	B8	205	169264	0	0	97848.9	0
21	B9	205	150958	0	0	94152.6	0
22	B10	205	19321.7	0	0	89111.4	0
23	B11	205	-5914.34	0	0	613.027	0
24	B12	205	-6157.37	0	0	658.715	0
25	C1	205	87163.5	0	0	112061	0
26	C2	205	100415	0	0	105876	0
27	C3	205	132819	0	0	104994	0
28	C4	205	186015	0	0	103967	0
29	C5	205	190130	0	0	99198.5	0
30	C6	205	212369	0	0	99920.7	0
31	C7	205	213505	0	0	104950	0
32	C8	205	204095	0	0	106068	0
33	C9	205	179151	0	0	104274	0
34	C10	205	18020.8	0	0	97138.5	0
35	C11	205	-4504.53	0	0	-587.515	0
36	C12	205	-3990.49	0	0	-19085.3	0
37	D1	205	-7258.56	0	0	115566	0
38	D2	205	-5552.57	0	0	107092	0
39	D3	205	-5308.72	0	0	102236	0
40	D4	205	-9749.49	0	0	112011	0
41	D5	205	-8717.92	0	0	110609	0
42	D6	205	-14792.7	0	0	111280	0
43	D7	205	-7997.29	0	0	114542	0
44	D8	205	-8907.21	0	0	109486	0
45	D9	205	-5223.8	0	0	113502	0
46	D10	205	-5850.88	0	0	113502	0
47	D11	205	-6040.33	0	0	-604.026	0
48	D12	205	-4806.88	0	0	285.962	0
49	E1	205	-10993.6	0	0	125671	0
50	E2	205	-10973.3	0	0	120321	0
51	E3	205	-8769.99	0	0	126020	0
52	E4	205	-4908.54	0	0	121648	0
53	E5	205	-7158.16	0	0	127655	0
54	E6	205	-12427.4	0	0	137159	0
55	E7	205	-25199.1	0	0	138210	0
56	E8	205	-8232.86	0	0	138577	0
57	E9	205	-4128.21	0	0	127758	0
58	E10	205	673.298	0	0	118983	0
59	E11	205	-8401.93	0	0	-1663.57	0
60	E12	205	-5169.1	0	0	-299.639	0
61	F1	205	-11817.4	0	0	131455	0
62	F2	205	-8724.76	0	0	127126	0
63	F3	205	-10760.9	0	0	125767	0
64	F4	205	4147.99	0	0	117225	0
65	F5	205	-5153.64	0	0	141513	0
66	F6	205	-12003.6	0	0	143317	0
67	F7	205	-6691.7	0	0	149054	0
68	F8	205	-7657.38	0	0	130661	0
69	F9	205	-8027.49	0	0	126992	0
70	F10	205	1010.62	0	0	115798	0
71	F11	205	-6219.5	0	0	1365.22	0
72	F12	205	-11076.5	0	0	-695.566	0
73	G1	205	-10656.8	0	0	-460.277	0
74	G2	205	-7523.73	0	0	702.963	0
75	G3	205	-5056.82	0	0	-120.481	0
76	G4	205	-22287.6	0	0	-836.683	0
77	G5	205	-6378.74	0	0	-500.888	0
78	G6	205	-10826.9	0	0	-300.219	0
79	G7	205	-7213.09	0	0	16.0382	0
80	G8	205	2689.02	0	0	-557.377	0
81	G9	205	-6905.54	0	0	-3107.87	0
82	G10	205	-10612.4	0	0	-1396.51	0
83	G11	205	-8484.52	0	0	-762.675	0
84	G12	205	-7303.42	0	0	-919.476	0
85	H1	205	-2625.98	0	0	1139.1	0
86	H2	205	-5865.41	0	0	481.965	0
87	H3	205	-6393.85	0	0	-77.4273	0
88	H4	205	-2686.42	0	0	249.956	0
89	H5	205	-7380.03	0	0	-1265.8	0
90	H6	205	-14663.8	0	0	-656.001	0
91	H7	205	-9035.91	0	0	-588.02	0
92	H8	205	-2823.83	0	0	44.3078	0
93	H9	205	-7118.71	0	0	-957.967	0
94	H10	205	-8577.19	0	0	-1190.04	0
95	H11	205	-6550.82	0	0	-682.962	0
96	H12	205	-2002.27	0	0	1754.82	0
1	A1	206	40708.7	0	0	104538	0
2	A2	206	46296	0	0	96537.3	0
3	A3	206	59431	0	0	78778	0
4	A4	206	136286	0	0	114547	0
5	A5	206	145340	0	0	101315	0
6	A6	206	166503	0	0	98932.8	0
7	A7	206	155061	0	0	92405.9	0
8	A8	206	109688	0	0	87848.3	0
9	A9	206	103010	0	0	87431.6	0
10	A10	206	-4154.79	0	0	88162.8	0
11	A11	206	-3771.09	0	0	-1635.4	0
12	A12	206	-15355.5	0	0	-2044.44	0
13	B1	206	42153.9	0	0	96750.8	0
14	B2	206	53087.8	0	0	104340	0
15	B3	206	77759.9	0	0	96431.9	0
16	B4	206	104608	0	0	89578	0
17	B5	206	123374	0	0	98039.3	0
18	B6	206	138493	0	0	99570.2	0
19	B7	206	138806	0	0	97885.1	0
20	B8	206	115983	0	0	97396.1	0
21	B9	206	101097	0	0	93048.6	0
22	B10	206	4454.75	0	0	89720.3	0
23	B11	206	-6601.92	0	0	44.331	0
24	B12	206	-6206.81	0	0	-197.283	0
25	C1	206	52073.4	0	0	112233	0
26	C2	206	61022.8	0	0	104754	0
27	C3	206	83746.6	0	0	106045	0
28	C4	206	125306	0	0	103952	0
29	C5	206	127020	0	0	99809.9	0
30	C6	206	146761	0	0	99672.9	0
31	C7	206	148604	0	0	104214	0
32	C8	206	141419	0	0	106393	0
33	C9	206	122158	0	0	103642	0
34	C10	206	5422.7	0	0	96774.7	0
35	C11	206	-6396.38	0	0	-1344.05	0
36	C12	206	-1350	0	0	-17223.9	0
37	D1	206	-7757.38	0	0	115471	0
38	D2	206	-5308.55	0	0	107212	0
39	D3	206	-5301.06	0	0	101982	0
40	D4	206	-8704.5	0	0	111737	0
41	D5	206	-8589.94	0	0	110295	0
42	D6	206	-15263.3	0	0	110319	0
43	D7	206	-7523.83	0	0	113127	0
44	D8	206	-9276.03	0	0	108445	0
45	D9	206	-5483.08	0	0	114191	0
46	D10	206	-9620.76	0	0	114866	0
47	D11	206	-3211.82	0	0	-314.945	0
48	D12	206	-4594.94	0	0	538.187	0
49	E1	206	-10799.1	0	0	125589	0
50	E2	206	-11145.7	0	0	119217	0
51	E3	206	-9255.76	0	0	127317	0
52	E4	206	-5458.24	0	0	121328	0
53	E5	206	-8473.19	0	0	127961	0
54	E6	206	-11582	0	0	139518	0
55	E7	206	-26058	0	0	137171	0
56	E8	206	-5618.07	0	0	138798	0
57	E9	206	-7090.75	0	0	125681	0
58	E10	206	2035.44	0	0	119163	0
59	E11	206	-9845.75	0	0	-2318.18	0
60	E12	206	-5374.07	0	0	-694.649	0
61	F1	206	-10965.2	0	0	132131	0
62	F2	206	-10671.6	0	0	126940	0
63	F3	206	-12404.6	0	0	123910	0
64	F4	206	3783.62	0	0	119218	0
65	F5	206	-5117.65	0	0	141660	0
66	F6	206	-11399.1	0	0	144935	0
67	F7	206	-8804.04	0	0	148706	0
68	F8	206	-9490.8	0	0	130775	0
69	F9	206	-7356.81	0	0	127324	0
70	F10	206	-1578.28	0	0	117389	0
71	F11	206	-4863.25	0	0	1155.62	0
72	F12	206	-10201	0	0	-230.379	0
73	G1	206	-11712.9	0	0	-316.686	0
74	G2	206	-8074.77	0	0	572.828	0
75	G3	206	-6313.69	0	0	-771.608	0
76	G4	206	-20546.8	0	0	-1139.57	0
77	G5	206	-6776.8	0	0	-639.273	0
78	G6	206	-8149.21	0	0	510.898	0
79	G7	206	-7321.64	0	0	-203.694	0
80	G8	206	4247.18	0	0	211.376	0
81	G9	206	-6129.33	0	0	-3047.75	0
82	G10	206	-9292.35	0	0	-141.719	0
83	G11	206	-7100.03	0	0	-120.335	0
84	G12	206	-7123.52	0	0	-2347.94	0
85	H1	206	-3542.92	0	0	-242.831	0
86	H2	206	-4486.68	0	0	-21.8663	0
87	H3	206	-5921.73	0	0	360.041	0
88	H4	206	-2958.47	0	0	694.78	0
89	H5	206	-7904.77	0	0	-471.839	0
90	H6	206	-14104.5	0	0	-961.019	0
91	H7	206	-8001.41	0	0	-797.395	0
92	H8	206	-3267.09	0	0	-471.624	0
93	H9	206	-5256.6	0	0	707.199	0
94	H10	206	-9293.87	0	0	-738.609	0
95	H11	206	-9537.04	0	0	-947.023	0
96	H12	206	-3809.38	0	0	666.01	0
1	A1	207	22760.5	0	0	104759	0
2	A2	207	22988.6	0	0	96607.7	0
3	A3	207	35439.6	0	0	78339	0
4	A4	207	85161.6	0	0	114001	0
5	A5	207	90371.9	0	0	101593	0
6	A6	207	109376	0	0	99965.1	0
7	A7	207	102174	0	0	92402.7	0
8	A8	207	70097.6	0	0	88612	0
9	A9	207	64041.3	0	0	87053.2	0
10	A10	207	-5863.85	0	0	85927.1	0
11	A11	207	-4771.44	0	0	-991.641	0
12	A12	207	-13736.4	0	0	-871.271	0
13	B1	207	24052.2	0	0	96566.6	0
14	B2	207	29630.6	0	0	104175	0
15	B3	207	44645.7	0	0	96867.2	0
16	B4	207	62084.7	0	0	89755.5	0
17	B5	207	77870.2	0	0	98302.9	0
18	B6	207	88544.4	0	0	99315.8	0
19	B7	207	89093.7	0	0	96784.1	0
20	B8	207	73130.5	0	0	97835.7	0
21	B9	207	64727.9	0	0	92763.9	0
22	B10	207	-4721.83	0	0	89328.8	0
23	B11	207	-5375.62	0	0	-629.477	0
24	B12	207	-6537.66	0	0	666.1	0
25	C1	207	31448.6	0	0	111633	0
26	C2	207	36476	0	0	105150	0
27	C3	207	50021.8	0	0	105419	0
28	C4	207	76770.6	0	0	104637	0
29	C5	207	76443.5	0	0	99316.7	0
30	C6	207	93765.1	0	0	99661.4	0
31	C7	207	96563.5	0	0	102379	0
32	C8	207	91571.7	0	0	106517	0
33	C9	207	76354.1	0	0	103559	0
34	C10	207	-1549.22	0	0	96207.8	0
35	C11	207	-4428.17	0	0	449.507	0
36	C12	207	-2778.29	0	0	-19012.2	0
37	D1	207	-7556.22	0	0	114726	0
38	D2	207	-5525.82	0	0	106662	0
39	D3	207	-5639.78	0	0	101855	0
40	D4	207	-9758.77	0	0	111018	0
41	D5	207	-9453.8	0	0	111207	0
42	D6	207	-15776.5	0	0	110288	0
43	D7	207	-8479.72	0	0	113853	0
44	D8	207	-9982.63	0	0	110394	0
45	D9	207	-6746.93	0	0	112586	0
46	D10	207	-6058.63	0	0	112912	0
47	D11	207	-5264.25	0	0	-1754.58	0
48	D12	207	-3388.75	0	0	794.953	0
49	E1	207	-11441.6	0	0	125490	0
50	E2	207	-12024.7	0	0	118470	0
51	E3	207	-8874.14	0	0	127615	0
52	E4	207	-5767.01	0	0	120682	0
53	E5	207	-7942.6	0	0	129404	0
54	E6	207	-12569.7	0	0	136381	0
55	E7	207	-24224	0	0	138458	0
56	E8	207	-9396.34	0	0	137805	0
57	E9	207	-4497.6	0	0	126041	0
58	E10	207	-1261.72	0	0	119904	0
59	E11	207	-10214.4	0	0	-683.908	0
60	E12	207	-7866.91	0	0	-791.239	0
61	F1	207	-11868.9	0	0	131636	0
62	F2	207	-9644.5	0	0	126830	0
63	F3	207	-11966.8	0	0	125066	0
64	F4	207	3692.98	0	0	117673	0
65	F5	207	-5912.21	0	0	141329	0
66	F6	207	-13458.3	0	0	144660	0
67	F7	207	-8327.07	0	0	149905	0
68	F8	207	-6771.71	0	0	129114	0
69	F9	207	-8492.77	0	0	125998	0
70	F10	207	-3390.24	0	0	117860	0
71	F11	207	-5963.36	0	0	1612.41	0
72	F12	207	-9198.76	0	0	-393.227	0
73	G1	207	-11551	0	0	-458.293	0
74	G2	207	-8053.25	0	0	485.436	0
75	G3	207	-6077.33	0	0	-103.191	0
76	G4	207	-21083.3	0	0	-1684.52	0
77	G5	207	-6606.81	0	0	-327.807	0
78	G6	207	-9931.3	0	0	201.845	0
79	G7	207	-6547.39	0	0	221.017	0
80	G8	207	1566.54	0	0	925.49	0
81	G9	207	-7409.79	0	0	-3738.3	0
82	G10	207	-9681.81	0	0	-816.654	0
83	G11	207	-8658.27	0	0	-929.912	0
84	G12	207	-9923.96	0	0	-2147.81	0
85	H1	207	-3269.44	0	0	343.919	0
86	H2	207	-6044.19	0	0	39.8415	0
87	H3	207	-7146.08	0	0	-796.288	0
88	H4	207	-2581.85	0	0	55.1746	0
89	H5	207	-7471.69	0	0	-1155.07	0
90	H6	207	-14429.3	0	0	-1134.42	0
91	H7	207	-9541.92	0	0	-939.66	0
92	H8	207	-3229.77	0	0	-260.974	0
93	H9	207	-6116.43	0	0	-459.813	0
94	H10	207	-8694.35	0	0	-1397.11	0
95	H11	207	-6886.49	0	0	1193.46	0
96	H12	207	-3586.43	0	0	182.03	0
1	A1	208	13130.7	0	0	104904	0
2	A2	208	12982.8	0	0	96902.4	0
3	A3	208	19758.2	0	0	77741.6	0
4	A4	208	52038.2	0	0	114742	0
5	A5	208	54331.7	0	0	102570	0
6	A6	208	66079.6	0	0	100647	0
7	A7	208	63190.8	0	0	91848.3	0
8	A8	208	38726.4	0	0	87783.1	0
9	A9	208	37490.3	0	0	86788	0
10	A10	208	-8819.43	0	0	85161.1	0
11	A11	208	-3472.58	0	0	-1203.99	0
12	A12	208	-14431	0	0	-1524.71	0
13	B1	208	13149.9	0	0	96649.3	0
14	B2	208	14803.9	0	0	103914	0
15	B3	208	24143.4	0	0	96728.1	0
16	B4	208	37011.3	0	0	90176.7	0
17	B5	208	43663.5	0	0	98241.2	0
18	B6	208	53785.2	0	0	99055	0
19	B7	208	54126.7	0	0	97160.5	0
20	B8	208	44986.6	0	0	96513.5	0
21	B9	208	38174.4	0	0	92246.1	0
22	B10	208	-6428.36	0	0	90038.7	0
23	B11	208	-6728.01	0	0	97.5422	0
24	B12	208	-6348.17	0	0	-86.3352	0
25	C1	208	17170.2	0	0	112640	0
26	C2	208	18598.1	0	0	104811	0
27	C3	208	28607.2	0	0	105901	0
28	C4	208	45538.6	0	0	104628	0
29	C5	208	39762.6	0	0	100132	0
30	C6	208	55390.4	0	0	99111.1	0
31	C7	208	55972.2	0	0	103968	0
32	C8	208	56810.3	0	0	106359	0
33	C9	208	44925.6	0	0	104510	0
34	C10	208	-2034.7	0	0	97198.6	0
35	C11	208	-6062.08	0	0	-125.895	0
36	C12	208	-2149.89	0	0	-17044.5	0
37	D1	208	-8258.25	0	0	116212	0
38	D2	208	-5305.63	0	0	106666	0
39	D3	208	-4664.73	0	0	101456	0
40	D4	208	-8564.82	0	0	111896	0
41	D5	208	-10283.5	0	0	109682	0
42	D6	208	-16274.8	0	0	111008	0
43	D7	208	-6987.14	0	0	115217	0
44	D8	208	-10171.5	0	0	110357	0
45	D9	208	-5171.86	0	0	112399	0
46	D10	208	-9281.6	0	0	113274	0
47	D11	208	-5718.32	0	0	-153.103	0
48	D12	208	-4340.41	0	0	418.002	0
49	E1	208	-11238.3	0	0	125197	0
50	E2	208	-12579	0	0	119590	0
51	E3	208	-9421.22	0	0	127159	0
52	E4	208	-5382.13	0	0	121647	0
53	E5	208	-10052.3	0	0	127490	0
54	E6	208	-12172.8	0	0	135420	0
55	E7	208	-24580.7	0	0	137513	0
56	E8	208	-8877.19	0	0	138560	0
57	E9	208	-4905.94	0	0	126833	0
58	E10	208	-59.3342	0	0	120371	0
59	E11	208	-10076.5	0	0	-1647.93	0
60	E12	208	-7998.64	0	0	-665.1	0
61	F1	208	-12886.2	0	0	131536	0
62	F2	208	-9671.48	0	0	127202	0
63	F3	208	-12814.7	0	0	124073	0
64	F4	208	3069.74	0	0	116979	0
65	F5	208	-5843.54	0	0	141851	0
66	F6	208	-13609	0	0	144359	0
67	F7	208	-6859.07	0	0	148946	0
68	F8	208	-8115.15	0	0	130275	0
69	F9	208	-6577.12	0	0	128477	0
70	F10	208	-4125.34	0	0	115745	0
71	F11	208	-5646.14	0	0	-457.135	0
72	F12	208	-9510.48	0	0	-2343.25	0
73	G1	208	-10844.7	0	0	-851.94	0
74	G2	208	-7571.53	0	0	-228.132	0
75	G3	208	-6284.5	0	0	216.444	0
76	G4	208	-20667.4	0	0	-639.154	0
77	G5	208	-7325.36	0	0	907.79	0
78	G6	208	-9781.92	0	0	2105.57	0
79	G7	208	-6510.51	0	0	175.896	0
80	G8	208	2292.53	0	0	69.1181	0
81	G9	208	-4714.7	0	0	-3089.72	0
82	G10	208	-10091.5	0	0	-399.268	0
83	G11	208	-8620.35	0	0	-705.268	0
84	G12	208	-4836.51	0	0	-100.921	0
85	H1	208	-3271.83	0	0	552.768	0
86	H2	208	-5560.67	0	0	372.75	0
87	H3	208	-6779.53	0	0	1223.24	0
88	H4	208	-2772.19	0	0	145.47	0
89	H5	208	-9520.8	0	0	-446.653	0
90	H6	208	-15938.5	0	0	-786.772	0
91	H7	208	-7305.27	0	0	-324.26	0
92	H8	208	-2293.39	0	0	401.462	0
93	H9	208	-6041.27	0	0	648.17	0
94	H10	208	-8170.9	0	0	-1138.49	0
95	H11	208	-7986.63	0	0	-490.251	0
96	H12	208	-27.4408	0	0	359.789	0
1	A1	209	6286.72	0	0	104682	0
2	A2	209	6062.02	0	0	96829.8	0
3	A3	209	10323	0	0	77964.8	0
4	A4	209	31625.1	0	0	115190	0
5	A5	209	28537.5	0	0	101533	0
6	A6	209	38073.7	0	0	100668	0
7	A7	209	37818.9	0	0	92685.3	0
8	A8	209	20273.9	0	0	87834.8	0
9	A9	209	20640.5	0	0	86503.1	0
10	A10	209	-8154.96	0	0	87134.4	0
11	A11	209	-6347.2	0	0	-2707.43	0
12	A12	209	-13922.6	0	0	-2336.11	0
13	B1	209	6557.94	0	0	96346.8	0
14	B2	209	6209.13	0	0	103266	0
15	B3	209	12278.1	0	0	96793.6	0
16	B4	209	19983.2	0	0	89564.1	0
17	B5	209	21280.3	0	0	97932.5	0
18	B6	209	29586.1	0	0	99730.1	0
19	B7	209	32427.8	0	0	94899.2	0
20	B8	209	24114.4	0	0	96532.6	0
21	B9	209	22584.8	0	0	93058	0
22	B10	209	-9031.43	0	0	90293	0
23	B11	209	-6035.3	0	0	453.75	0
24	B12	209	-6635.18	0	0	-1190.42	0
25	C1	209	9062.43	0	0	111320	0
26	C2	209	10519	0	0	104980	0
27	C3	209	16543.3	0	0	105577	0
28	C4	209	25474.2	0	0	103505	0
29	C5	209	18078.4	0	0	99342.9	0
30	C6	209	30833	0	0	99212.7	0
31	C7	209	31066.1	0	0	102809	0
32	C8	209	33816.2	0	0	106128	0
33	C9	209	24392.2	0	0	103856	0
34	C10	209	-5054.23	0	0	96991.7	0
35	C11	209	-6536.28	0	0	-1011.56	0
36	C12	209	-4253.53	0	0	-20163.9	0
37	D1	209	-9672.67	0	0	114813	0
38	D2	209	-5095.11	0	0	106277	0
39	D3	209	-5462.56	0	0	101691	0
40	D4	209	-10290.3	0	0	111978	0
41	D5	209	-10301	0	0	109755	0
42	D6	209	-16243.9	0	0	110641	0
43	D7	209	-7759.57	0	0	114027	0
44	D8	209	-10213.3	0	0	110355	0
45	D9	209	-6185.43	0	0	112700	0
46	D10	209	-8798.47	0	0	113829	0
47	D11	209	-3378.91	0	0	-1825.76	0
48	D12	209	-4271.11	0	0	-750.946	0
49	E1	209	-11164.9	0	0	125680	0
50	E2	209	-12310.2	0	0	119698	0
51	E3	209	-9245.44	0	0	126732	0
52	E4	209	-4972.17	0	0	120740	0
53	E5	209	-8297.78	0	0	128446	0
54	E6	209	-11916.4	0	0	135286	0
55	E7	209	-26836.3	0	0	137663	0
56	E8	209	-7363.52	0	0	138028	0
57	E9	209	-4986.4	0	0	126169	0
58	E10	209	-611.218	0	0	120249	0
59	E11	209	-8664.03	0	0	-2664.77	0
60	E12	209	-6583.16	0	0	721.547	0
61	F1	209	-12015.7	0	0	131703	0
62	F2	209	-10721.9	0	0	127089	0
63	F3	209	-12653.3	0	0	124789	0
64	F4	209	5075.15	0	0	117192	0
65	F5	209	-6448.08	0	0	140746	0
66	F6	209	-11982.1	0	0	143908	0
67	F7	209	-8196.6	0	0	148155	0
68	F8	209	-7478.02	0	0	128913	0
69	F9	209	-9111.2	0	0	126445	0
70	F10	209	-3622.47	0	0	117282	0
71	F11	209	-6546.83	0	0	561.347	0
72	F12	209	-9524.42	0	0	-16.3249	0
73	G1	209	-11940	0	0	-833.09	0
74	G2	209	-6826.18	0	0	486.983	0
75	G3	209	-5459.09	0	0	-44.5129	0
76	G4	209	-20177.2	0	0	-1990.44	0
77	G5	209	-7361.42	0	0	-712.916	0
78	G6	209	-9398.59	0	0	1146.8	0
79	G7	209	-6621.94	0	0	1175.33	0
80	G8	209	170.755	0	0	990.994	0
81	G9	209	-6619.84	0	0	-3174.13	0
82	G10	209	-9904.54	0	0	-194.442	0
83	G11	209	-8147.93	0	0	-1428.52	0
84	G12	209	-8258.18	0	0	-2122.28	0
85	H1	209	-1969.36	0	0	-26.6774	0
86	H2	209	-5149	0	0	-374.235	0
87	H3	209	-6233.88	0	0	-652.567	0
88	H4	209	-3230.31	0	0	367.766	0
89	H5	209	-5917.21	0	0	-714.218	0
90	H6	209	-15740	0	0	-1844.89	0
91	H7	209	-12043.8	0	0	-165.986	0
92	H8	209	-3786.04	0	0	-223.803	0
93	H9	209	-8061.84	0	0	-872.389	0
94	H10	209	-10144.5	0	0	-2093.71	0
95	H11	209	-7416.39	0	0	1204.17	0
96	H12	209	-1700.97	0	0	1071.14	0
1	A1	210	-102.056	0	0	104522	0
2	A2	210	-175.972	0	0	96708.4	0
3	A3	210	5196.62	0	0	77527	0
4	A4	210	17907.6	0	0	114635	0
5	A5	210	13980.8	0	0	101633	0
6	A6	210	20256.4	0	0	101208	0
7	A7	210	21168.8	0	0	91829.5	0
8	A8	210	7153.93	0	0	88669.8	0
9	A9	210	11553.4	0	0	87072.3	0
10	A10	210	-10240.2	0	0	87826.6	0
11	A11	210	-4769.1	0	0	-1476.44	0
12	A12	210	-14165.4	0	0	-1085	0
13	B1	210	-1139.96	0	0	96535.4	0
14	B2	210	959.224	0	0	102662	0
15	B3	210	4422.73	0	0	96956.6	0
16	B4	210	11071.5	0	0	89912.7	0
17	B5	210	7354.82	0	0	97120	0
18	B6	210	14819.9	0	0	99604.3	0
19	B7	210	17037.6	0	0	96663	0
20	B8	210	11482.5	0	0	96622.5	0
21	B9	210	13229.9	0	0	93701	0
22	B10	210	-10270.2	0	0	91044.4	0
23	B11	210	-6050.91	0	0	-585.253	0
24	B12	210	-7865.71	0	0	627.286	0
25	C1	210	1461.81	0	0	111761	0
26	C2	210	4567.33	0	0	104946	0
27	C3	210	8481.36	0	0	104551	0
28	C4	210	13750.7	0	0	104017	0
29	C5	210	2897.82	0	0	98789.3	0
30	C6	210	13711.9	0	0	98819.1	0
31	C7	210	16135.4	0	0	103431	0
32	C8	210	18963.9	0	0	106477	0
33	C9	210	11670.1	0	0	103700	0
34	C10	210	-4894.94	0	0	96075.5	0
35	C11	210	-6375.52	0	0	-262.764	0
36	C12	210	-4114.56	0	0	-19232.4	0
37	D1	210	-7886.22	0	0	115509	0
38	D2	210	-7776.2	0	0	106048	0
39	D3	210	-5220.25	0	0	101378	0
40	D4	210	-9354.95	0	0	110222	0
41	D5	210	-9345.46	0	0	110158	0
42	D6	210	-15753.1	0	0	109378	0
43	D7	210	-9232.67	0	0	114194	0
44	D8	210	-11144.4	0	0	108690	0
45	D9	210	-7475.86	0	0	114462	0
46	D10	210	-8242.62	0	0	113009	0
47	D11	210	-5991.75	0	0	-1435.67	0
48	D12	210	-4734.63	0	0	-18.7233	0
49	E1	210	-11223.1	0	0	125068	0
50	E2	210	-12022.3	0	0	118513	0
51	E3	210	-9031.3	0	0	127178	0
52	E4	210	-5461.9	0	0	120168	0
53	E5	210	-10276.8	0	0	126866	0
54	E6	210	-13147.2	0	0	137101	0
55	E7	210	-24342.6	0	0	137626	0
56	E8	210	-8481.06	0	0	138342	0
57	E9	210	-4252.91	0	0	124352	0
58	E10	210	-1574.95	0	0	118618	0
59	E11	210	-10159.3	0	0	-1726.97	0
60	E12	210	-6290.15	0	0	-394.421	0
61	F1	210	-11053.2	0	0	131556	0
62	F2	210	-9694.77	0	0	126943	0
63	F3	210	-12241.5	0	0	124644	0
64	F4	210	4203.61	0	0	117247	0
65	F5	210	-5418.14	0	0	140060	0
66	F6	210	-13733.9	0	0	143722	0
67	F7	210	-7745.26	0	0	149534	0
68	F8	210	-8811.87	0	0	129555	0
69	F9	210	-6285.66	0	0	125896	0
70	F10	210	-3114.38	0	0	117270	0
71	F11	210	-5229.7	0	0	-321.544	0
72	F12	210	-9241.1	0	0	-825.396	0
73	G1	210	-11780.3	0	0	-380.661	0
74	G2	210	-8222.87	0	0	883.396	0
75	G3	210	-5033.31	0	0	-280.945	0
76	G4	210	-21918.7	0	0	-1528.93	0
77	G5	210	-6391.62	0	0	784.637	0
78	G6	210	-10378.6	0	0	1504.92	0
79	G7	210	-7551.8	0	0	1284.23	0
80	G8	210	4200.52	0	0	354.837	0
81	G9	210	-5583.51	0	0	-3199.47	0
82	G10	210	-9178.43	0	0	-492.863	0
83	G11	210	-8241.24	0	0	-1145.02	0
84	G12	210	-8989.24	0	0	117.39	0
85	H1	210	-3209.8	0	0	-329.904	0
86	H2	210	-4907.69	0	0	383.603	0
87	H3	210	-7771.1	0	0	768.964	0
88	H4	210	-3622.48	0	0	578.788	0
89	H5	210	-7422.48	0	0	-56.9302	0
90	H6	210	-15313.8	0	0	-875.521	0
91	H7	210	-9096.68	0	0	-641.915	0
92	H8	210	-5219.57	0	0	-258.695	0
93	H9	210	-7934.23	0	0	456.333	0
94	H10	210	-7925.47	0	0	-1561.87	0
95	H11	210	-8905.4	0	0	160.291	0
96	H12	210	-3027.52	0	0	1489.21	0
1	A1	211	-4735.74	0	0	104504	0
2	A2	211	-2584.43	0	0	96218.7	0
3	A3	211	1647.9	0	0	77645.7	0
4	A4	211	11243.9	0	0	113788	0
5	A5	211	5538.35	0	0	100624	0
6	A6	211	8798.89	0	0	99718.6	0
7	A7	211	10400.5	0	0	91099	0
8	A8	211	-190.858	0	0	88305.2	0
9	A9	211	3303.02	0	0	86631	0
10	A10	211	-11762.6	0	0	86788.8	0
11	A11	211	-5572.92	0	0	-1391.09	0
12	A12	211	-15742.9	0	0	-1714.51	0
13	B1	211	-2597.78	0	0	96275	0
14	B2	211	-1518.42	0	0	102998	0
15	B3	211	702.199	0	0	96049.4	0
16	B4	211	3257.35	0	0	89543.1	0
17	B5	211	-505.649	0	0	97748.2	0
18	B6	211	5493.54	0	0	99646.2	0
19	B7	211	8400.37	0	0	96094.4	0
20	B8	211	5841.4	0	0	97479.7	0
21	B9	211	4778.94	0	0	93376.7	0
22	B10	211	-10590.2	0	0	88802.6	0
23	B11	211	-6196.55	0	0	207.11	0
24	B12	211	-5750.63	0	0	-511.83	0
25	C1	211	-1686.35	0	0	111496	0
26	C2	211	224.634	0	0	104537	0
27	C3	211	4983.58	0	0	104598	0
28	C4	211	4959.35	0	0	104746	0
29	C5	211	-6219.61	0	0	99708.2	0
30	C6	211	2874.89	0	0	98645.1	0
31	C7	211	5385.79	0	0	103981	0
32	C8	211	9496.32	0	0	106354	0
33	C9	211	4769.14	0	0	103493	0
34	C10	211	-6560.76	0	0	97059.9	0
35	C11	211	-8007.51	0	0	-73.2639	0
36	C12	211	-2844.9	0	0	-17989.3	0
37	D1	211	-8551.83	0	0	114930	0
38	D2	211	-6445.13	0	0	106570	0
39	D3	211	-6783.98	0	0	100943	0
40	D4	211	-9442.65	0	0	110047	0
41	D5	211	-8716.52	0	0	109104	0
42	D6	211	-14574.9	0	0	109729	0
43	D7	211	-9356.48	0	0	115289	0
44	D8	211	-10409.6	0	0	109040	0
45	D9	211	-5460.85	0	0	114801	0
46	D10	211	-7737.44	0	0	114223	0
47	D11	211	-6219.37	0	0	309.925	0
48	D12	211	-3209.18	0	0	-244.88	0
49	E1	211	-10990	0	0	124849	0
50	E2	211	-12437.1	0	0	119153	0
51	E3	211	-8825.65	0	0	127402	0
52	E4	211	-4924.28	0	0	121079	0
53	E5	211	-7609.93	0	0	126438	0
54	E6	211	-13900.7	0	0	136698	0
55	E7	211	-24655	0	0	136179	0
56	E8	211	-6434.35	0	0	137636	0
57	E9	211	-4566.24	0	0	124945	0
58	E10	211	-1550.37	0	0	120957	0
59	E11	211	-10737.6	0	0	-1395.62	0
60	E12	211	-7831.68	0	0	362.456	0
61	F1	211	-10956.9	0	0	131327	0
62	F2	211	-9058.8	0	0	126554	0
63	F3	211	-9788.99	0	0	123095	0
64	F4	211	2936.31	0	0	117049	0
65	F5	211	-7504.63	0	0	141440	0
66	F6	211	-12172.9	0	0	142716	0
67	F7	211	-7135.21	0	0	148194	0
68	F8	211	-9634.85	0	0	129653	0
69	F9	211	-7607.29	0	0	124902	0
70	F10	211	-6044.29	0	0	116575	0
71	F11	211	-6577.23	0	0	630.353	0
72	F12	211	-11862.5	0	0	-1979.38	0
73	G1	211	-11099.9	0	0	-553.165	0
74	G2	211	-7503.21	0	0	166.346	0
75	G3	211	-6370.64	0	0	177.724	0
76	G4	211	-20553.3	0	0	-1255.86	0
77	G5	211	-8192.55	0	0	622.714	0
78	G6	211	-10231.3	0	0	942.376	0
79	G7	211	-8171.93	0	0	1072.19	0
80	G8	211	3449.57	0	0	757.471	0
81	G9	211	-5804.28	0	0	-2900.88	0
82	G10	211	-9020.51	0	0	-2423.39	0
83	G11	211	-8437.04	0	0	-1379.02	0
84	G12	211	-9540.97	0	0	-1395.55	0
85	H1	211	-1940.6	0	0	145.736	0
86	H2	211	-6637.83	0	0	265.223	0
87	H3	211	-6704.41	0	0	-530.54	0
88	H4	211	-3964.78	0	0	641.834	0
89	H5	211	-9177.75	0	0	-439.571	0
90	H6	211	-13959	0	0	63.6963	0
91	H7	211	-8598.41	0	0	432.686	0
92	H8	211	-3181.83	0	0	1747.07	0
93	H9	211	-6889.2	0	0	-445.192	0
94	H10	211	-9159.72	0	0	-412.746	0
95	H11	211	-8392.79	0	0	-569.861	0
96	H12	211	-2896.71	0	0	1274.12	0
1	A1	212	-4506.91	0	0	104269	0
2	A2	212	-4225.96	0	0	96494.5	0
3	A3	212	-1849.08	0	0	78191.7	0
4	A4	212	5850.94	0	0	113460	0
5	A5	212	-449.337	0	0	101932	0
6	A6	212	2209.2	0	0	100155	0
7	A7	212	4873.77	0	0	91007.4	0
8	A8	212	-4245.54	0	0	86755.1	0
9	A9	212	878.606	0	0	86546.5	0
10	A10	212	-12274.8	0	0	86927.3	0
11	A11	212	-4781.66	0	0	-2209.19	0
12	A12	212	-14466.1	0	0	-287.78	0
13	B1	212	-3625.79	0	0	95688.5	0
14	B2	212	-4122.03	0	0	103012	0
15	B3	212	-3597.18	0	0	96616.8	0
16	B4	212	826.93	0	0	89515.5	0
17	B5	212	-7066	0	0	97883.2	0
18	B6	212	282.965	0	0	99733	0
19	B7	212	3942.83	0	0	95689.9	0
20	B8	212	1910.18	0	0	96847	0
21	B9	212	2572.91	0	0	93164.5	0
22	B10	212	-11362.9	0	0	87603	0
23	B11	212	-6107.79	0	0	-537.397	0
24	B12	212	-7569.67	0	0	806.743	0
25	C1	212	-3759.9	0	0	111875	0
26	C2	212	-688.997	0	0	105048	0
27	C3	212	1256.22	0	0	104546	0
28	C4	212	1413.19	0	0	103849	0
29	C5	212	-12437.1	0	0	100608	0
30	C6	212	-2254.26	0	0	98345.3	0
31	C7	212	-154.395	0	0	103374	0
32	C8	212	4643.04	0	0	106887	0
33	C9	212	-514.32	0	0	103432	0
34	C10	212	-7533.71	0	0	97338.9	0
35	C11	212	-6782.26	0	0	78.5152	0
36	C12	212	-2740.27	0	0	-18084.6	0
37	D1	212	-8760.17	0	0	114714	0
38	D2	212	-5764.76	0	0	105923	0
39	D3	212	-7080.46	0	0	100698	0
40	D4	212	-9659.97	0	0	110089	0
41	D5	212	-8789.71	0	0	109294	0
42	D6	212	-14746.2	0	0	110957	0
43	D7	212	-10264.5	0	0	113833	0
44	D8	212	-9921.34	0	0	109673	0
45	D9	212	-5747.49	0	0	113250	0
46	D10	212	-7250.42	0	0	111693	0
47	D11	212	-5598.54	0	0	-596.705	0
48	D12	212	-2613.83	0	0	-516.444	0
49	E1	212	-12534	0	0	125016	0
50	E2	212	-11590	0	0	118735	0
51	E3	212	-10997.9	0	0	126584	0
52	E4	212	-5900.42	0	0	120904	0
53	E5	212	-11031.9	0	0	127384	0
54	E6	212	-12669.2	0	0	135664	0
55	E7	212	-25388.7	0	0	137883	0
56	E8	212	-7065.77	0	0	137690	0
57	E9	212	-3342.95	0	0	125852	0
58	E10	212	-4473.33	0	0	120842	0
59	E11	212	-9522.03	0	0	-1721.74	0
60	E12	212	-8386.6	0	0	-803.679	0
61	F1	212	-11676.3	0	0	131934	0
62	F2	212	-9699.85	0	0	126735	0
63	F3	212	-11128.7	0	0	124339	0
64	F4	212	2390.79	0	0	117120	0
65	F5	212	-6309.83	0	0	140529	0
66	F6	212	-14125.5	0	0	144013	0
67	F7	212	-8875.3	0	0	147844	0
68	F8	212	-8180.83	0	0	128524	0
69	F9	212	-8733.12	0	0	125208	0
70	F10	212	-3205.05	0	0	116589	0
71	F11	212	-4172.41	0	0	1194.12	0
72	F12	212	-7664.04	0	0	-936.534	0
73	G1	212	-11849.3	0	0	-462.245	0
74	G2	212	-7690.67	0	0	196.534	0
75	G3	212	-6041.39	0	0	-220.547	0
76	G4	212	-21609.5	0	0	-269.248	0
77	G5	212	-7131.23	0	0	-72.9511	0
78	G6	212	-8888.63	0	0	393.355	0
79	G7	212	-6592.99	0	0	-1507.16	0
80	G8	212	2632.53	0	0	151.505	0
81	G9	212	-5537.23	0	0	-2281.56	0
82	G10	212	-10116.9	0	0	-248.909	0
83	G11	212	-8122.98	0	0	-1518.76	0
84	G12	212	-6830.24	0	0	-579.341	0
85	H1	212	-3087.14	0	0	320.457	0
86	H2	212	-5246.63	0	0	-158.349	0
87	H3	212	-7180.08	0	0	-217.964	0
88	H4	212	-2974.64	0	0	271.811	0
89	H5	212	-6379.38	0	0	-1120.09	0
90	H6	212	-16556.6	0	0	476.411	0
91	H7	212	-10072	0	0	-480.794	0
92	H8	212	-2707.29	0	0	628.028	0
93	H9	212	-7413.17	0	0	-780.105	0
94	H10	212	-7855.04	0	0	-1453.36	0
95	H11	212	-8484.49	0	0	-408.789	0
96	H12	212	-3041.78	0	0	1779.73	0
1	A1	213	-8208.76	0	0	105266	0
2	A2	213	-5765.06	0	0	96358.8	0
3	A3	213	-2328.66	0	0	77084	0
4	A4	213	5027.04	0	0	113788	0
5	A5	213	-4283.26	0	0	100186	0
6	A6	213	-1590.15	0	0	98826.8	0
7	A7	213	-185.34	0	0	91407.4	0
8	A8	213	-6190.67	0	0	87877.1	0
9	A9	213	-2380.69	0	0	86973.3	0
10	A10	213	-11639.4	0	0	86855	0
11	A11	213	-3930.31	0	0	-1413.06	0
12	A12	213	-16226.1	0	0	-1142.12	0
13	B1	213	-5527.31	0	0	96246.3	0
14	B2	213	-4696.22	0	0	102873	0
15	B3	213	-4856.81	0	0	96666.6	0
16	B4	213	-3083.88	0	0	89717.9	0
17	B5	213	-9609.52	0	0	96591.8	0
18	B6	213	-2348.94	0	0	98737.4	0
19	B7	213	-718.758	0	0	95598.2	0
20	B8	213	-2537.95	0	0	97322.7	0
21	B9	213	954.048	0	0	91925.2	0
22	B10	213	-11528.8	0	0	87722.2	0
23	B11	213	-8591.9	0	0	-787.463	0
24	B12	213	-6377.93	0	0	-18.6246	0
25	C1	213	-5594.65	0	0	111499	0
26	C2	213	-3882.3	0	0	104374	0
27	C3	213	-2227.51	0	0	105842	0
28	C4	213	-2423.73	0	0	104319	0
29	C5	213	-15207.6	0	0	98408.4	0
30	C6	213	-7611.49	0	0	98724.5	0
31	C7	213	-4666.13	0	0	103433	0
32	C8	213	249.638	0	0	106190	0
33	C9	213	-2309.36	0	0	103901	0
34	C10	213	-6845.29	0	0	95622.8	0
35	C11	213	-6986.86	0	0	81.4545	0
36	C12	213	-4300.15	0	0	-17759.8	0
37	D1	213	-8578.83	0	0	113466	0
38	D2	213	-6811.04	0	0	104795	0
39	D3	213	-6602.12	0	0	100632	0
40	D4	213	-10152.2	0	0	109264	0
41	D5	213	-8705.75	0	0	108509	0
42	D6	213	-15514.2	0	0	109965	0
43	D7	213	-10583.3	0	0	113946	0
44	D8	213	-9919.48	0	0	108934	0
45	D9	213	-7904.76	0	0	113290	0
46	D10	213	-8887.4	0	0	111986	0
47	D11	213	-6158.52	0	0	-437.467	0
48	D12	213	-4523.06	0	0	-314.255	0
49	E1	213	-12034.6	0	0	124576	0
50	E2	213	-12506	0	0	119316	0
51	E3	213	-9122.43	0	0	125955	0
52	E4	213	-4976.9	0	0	120561	0
53	E5	213	-8394.61	0	0	128125	0
54	E6	213	-13927.5	0	0	135304	0
55	E7	213	-25842.1	0	0	137741	0
56	E8	213	-7861.06	0	0	137465	0
57	E9	213	-3689.54	0	0	123931	0
58	E10	213	-4216.21	0	0	119363	0
59	E11	213	-9990.55	0	0	-2518.38	0
60	E12	213	-7512.91	0	0	325.955	0
61	F1	213	-11769.8	0	0	131166	0
62	F2	213	-9231.43	0	0	126449	0
63	F3	213	-11097.5	0	0	124455	0
64	F4	213	1292.24	0	0	117453	0
65	F5	213	-6256.14	0	0	140026	0
66	F6	213	-14066.6	0	0	144248	0
67	F7	213	-10260.9	0	0	147008	0
68	F8	213	-10121.1	0	0	128304	0
69	F9	213	-8314.96	0	0	125636	0
70	F10	213	-6207.68	0	0	117098	0
71	F11	213	-5857.81	0	0	-643.814	0
72	F12	213	-12665.7	0	0	635.573	0
73	G1	213	-12394.3	0	0	-472.729	0
74	G2	213	-6859.28	0	0	284.984	0
75	G3	213	-5703.49	0	0	248.796	0
76	G4	213	-19536.9	0	0	-936.958	0
77	G5	213	-6824.04	0	0	-109.309	0
78	G6	213	-10066	0	0	1325.61	0
79	G7	213	-7487.43	0	0	-213.488	0
80	G8	213	2281.08	0	0	223.882	0
81	G9	213	-5021.85	0	0	-2300.18	0
82	G10	213	-8964.72	0	0	556.637	0
83	G11	213	-9191.45	0	0	-1186.25	0
84	G12	213	-8678.34	0	0	-281.046	0
85	H1	213	-3771.67	0	0	83.8489	0
86	H2	213	-7499.87	0	0	352.604	0
87	H3	213	-7388.16	0	0	-45.7379	0
88	H4	213	-3674.01	0	0	643.71	0
89	H5	213	-8872.16	0	0	-885.292	0
90	H6	213	-14126	0	0	-410.154	0
91	H7	213	-10409.2	0	0	-1500.11	0
92	H8	213	-3294.11	0	0	262.093	0
93	H9	213	-7238.2	0	0	-494.953	0
94	H10	213	-8691.4	0	0	-431.318	0
95	H11	213	-7896.2	0	0	171.423	0
96	H12	213	-1649.17	0	0	697.849	0
1	A1	214	-6080.48	0	0	104729	0
2	A2	214	-8167.82	0	0	96188.9	0
3	A3	214	-3503.09	0	0	76792.7	0
4	A4	214	1489.59	0	0	113534	0
5	A5	214	-5845.72	0	0	101183	0
6	A6	214	-4223.08	0	0	100349	0
7	A7	214	-2527.37	0	0	91653.6	0
8	A8	214	-9627.03	0	0	87178.5	0
9	A9	214	-3553.09	0	0	86055	0
10	A10	214	-11743.7	0	0	85695.2	0
11	A11	214	-5858.05	0	0	-1523.25	0
12	A12	214	-12973.9	0	0	-1564.93	0
13	B1	214	-7813.96	0	0	96105.7	0
14	B2	214	-6203.22	0	0	102891	0
15	B3	214	-5082.91	0	0	96185.1	0
16	B4	214	-3767.18	0	0	89081.6	0
17	B5	214	-12144.3	0	0	97039.7	0
18	B6	214	-5211.15	0	0	98868.7	0
19	B7	214	-2663.48	0	0	95830.1	0
20	B8	214	-3026.06	0	0	96530.1	0
21	B9	214	-2428.79	0	0	92494.8	0
22	B10	214	-11728.9	0	0	89158.9	0
23	B11	214	-6835.92	0	0	-1330.7	0
24	B12	214	-6601.75	0	0	-170.939	0
25	C1	214	-6317.42	0	0	111433	0
26	C2	214	-5485.63	0	0	104343	0
27	C3	214	-420.74	0	0	104498	0
28	C4	214	-3670.85	0	0	104142	0
29	C5	214	-18644.4	0	0	99361.9	0
30	C6	214	-8022.15	0	0	99478	0
31	C7	214	-6757.03	0	0	102768	0
32	C8	214	-619.148	0	0	106400	0
33	C9	214	-5487.81	0	0	104448	0
34	C10	214	-6203.13	0	0	97374.1	0
35	C11	214	-7401.32	0	0	318.303	0
36	C12	214	-2541.27	0	0	-17768.7	0
37	D1	214	-7122.84	0	0	114676	0
38	D2	214	-5535.43	0	0	105579	0
39	D3	214	-6654.18	0	0	100862	0
40	D4	214	-9646.57	0	0	110127	0
41	D5	214	-10206.3	0	0	109081	0
42	D6	214	-15975.1	0	0	108037	0
43	D7	214	-9495.63	0	0	114095	0
44	D8	214	-9053.77	0	0	109247	0
45	D9	214	-7595.79	0	0	112178	0
46	D10	214	-9698.79	0	0	111809	0
47	D11	214	-5279.98	0	0	-708.224	0
48	D12	214	-6289	0	0	594.468	0
49	E1	214	-12131.4	0	0	124720	0
50	E2	214	-12938.5	0	0	118271	0
51	E3	214	-10101.3	0	0	126625	0
52	E4	214	-5804.59	0	0	120643	0
53	E5	214	-10668.7	0	0	127347	0
54	E6	214	-14516.5	0	0	135175	0
55	E7	214	-25767.3	0	0	137288	0
56	E8	214	-8791.87	0	0	137937	0
57	E9	214	-4187.58	0	0	125349	0
58	E10	214	-6450.81	0	0	119516	0
59	E11	214	-10854.2	0	0	-3268.87	0
60	E12	214	-7410.6	0	0	994.185	0
61	F1	214	-11048.9	0	0	130910	0
62	F2	214	-10118.6	0	0	126839	0
63	F3	214	-12603.4	0	0	123934	0
64	F4	214	2077.14	0	0	116262	0
65	F5	214	-7277.79	0	0	140011	0
66	F6	214	-13698.2	0	0	143528	0
67	F7	214	-9125.45	0	0	148092	0
68	F8	214	-8876.38	0	0	129224	0
69	F9	214	-7424.76	0	0	124687	0
70	F10	214	-4899.83	0	0	117435	0
71	F11	214	-7272.41	0	0	-969.485	0
72	F12	214	-9298.75	0	0	-1016.5	0
73	G1	214	-11003.7	0	0	-866.002	0
74	G2	214	-8402.89	0	0	682.894	0
75	G3	214	-7544.93	0	0	1.01571	0
76	G4	214	-23234.4	0	0	-835.634	0
77	G5	214	-8145.28	0	0	-793.292	0
78	G6	214	-9093.78	0	0	-829.438	0
79	G7	214	-9263.95	0	0	538.01	0
80	G8	214	2838.24	0	0	48.5169	0
81	G9	214	-5293.69	0	0	-3634.15	0
82	G10	214	-9281.47	0	0	-1104.88	0
83	G11	214	-9228.34	0	0	-462.187	0
84	G12	214	-8603.97	0	0	-573.689	0
85	H1	214	-3102.84	0	0	-414.926	0
86	H2	214	-5422.76	0	0	-26.6032	0
87	H3	214	-8119.33	0	0	-180.971	0
88	H4	214	-1861.32	0	0	669.846	0
89	H5	214	-7364.28	0	0	-1191.03	0
90	H6	214	-15833.2	0	0	-396.686	0
91	H7	214	-9659.74	0	0	-115.571	0
92	H8	214	-5225.7	0	0	1232.75	0
93	H9	214	-7252.04	0	0	409.055	0
94	H10	214	-8840.43	0	0	-964.38	0
95	H11	214	-8265.21	0	0	-294.365	0
96	H12	214	-509.856	0	0	8.79942	0
1	A1	215	-8470.92	0	0	104409	0
2	A2	215	-8870.45	0	0	96582.8	0
3	A3	215	-3182.92	0	0	77384.3	0
4	A4	215	592.712	0	0	113125	0
5	A5	215	-8640.27	0	0	102309	0
6	A6	215	-6166.27	0	0	99990.1	0
7	A7	215	-4249.32	0	0	91162	0
8	A8	215	-9032.16	0	0	87287.5	0
9	A9	215	-5925.68	0	0	86655.2	0
10	A10	215	-11345.8	0	0	86810.4	0
11	A11	215	-4085.92	0	0	-792.836	0
12	A12	215	-14867	0	0	-1974.28	0
13	B1	215	-6663.72	0	0	96222.1	0
14	B2	215	-7901.54	0	0	103072	0
15	B3	215	-7132.13	0	0	96097.2	0
16	B4	215	-5191.92	0	0	89601.9	0
17	B5	215	-12214.7	0	0	96697.5	0
18	B6	215	-6479.57	0	0	98702.2	0
19	B7	215	-2956.6	0	0	96013	0
20	B8	215	-3986.72	0	0	97987.5	0
21	B9	215	-4242.38	0	0	91768	0
22	B10	215	-11423	0	0	88993.9	0
23	B11	215	-6060.48	0	0	-435.093	0
24	B12	215	-5858	0	0	-78.6581	0
25	C1	215	-6610.1	0	0	111913	0
26	C2	215	-5653.66	0	0	104384	0
27	C3	215	-2281.84	0	0	104624	0
28	C4	215	-3306.58	0	0	103332	0
29	C5	215	-19278.1	0	0	99861.2	0
30	C6	215	-10201.6	0	0	99401.5	0
31	C7	215	-7014.33	0	0	102485	0
32	C8	215	-1601.3	0	0	105305	0
33	C9	215	-7767.73	0	0	102976	0
34	C10	215	-8045.72	0	0	96391.3	0
35	C11	215	-5314.4	0	0	570.125	0
36	C12	215	-2668.71	0	0	-17671	0
37	D1	215	-7803.03	0	0	114885	0
38	D2	215	-6553.45	0	0	106519	0
39	D3	215	-6260.16	0	0	101142	0
40	D4	215	-10024.8	0	0	109769	0
41	D5	215	-10724.7	0	0	108943	0
42	D6	215	-15635.2	0	0	109143	0
43	D7	215	-10243.7	0	0	113300	0
44	D8	215	-11584.1	0	0	109028	0
45	D9	215	-8252.39	0	0	113707	0
46	D10	215	-8684.85	0	0	112418	0
47	D11	215	-7987.95	0	0	541.899	0
48	D12	215	-4722.54	0	0	1010.05	0
49	E1	215	-11649.4	0	0	124412	0
50	E2	215	-12535.8	0	0	118495	0
51	E3	215	-11727.2	0	0	127038	0
52	E4	215	-5715.59	0	0	119422	0
53	E5	215	-9598.07	0	0	126990	0
54	E6	215	-12961.8	0	0	133221	0
55	E7	215	-25145.1	0	0	136074	0
56	E8	215	-6975.59	0	0	137680	0
57	E9	215	-3896.26	0	0	125733	0
58	E10	215	-7874.21	0	0	119074	0
59	E11	215	-11487.8	0	0	-3285.55	0
60	E12	215	-7668.39	0	0	864.15	0
61	F1	215	-11326.5	0	0	130963	0
62	F2	215	-11571.1	0	0	126319	0
63	F3	215	-13058.3	0	0	123141	0
64	F4	215	1749.74	0	0	117183	0
65	F5	215	-3112.14	0	0	140139	0
66	F6	215	-11846.9	0	0	143190	0
67	F7	215	-8375.87	0	0	148079	0
68	F8	215	-8934.5	0	0	128832	0
69	F9	215	-7270.91	0	0	124648	0
70	F10	215	-6889.7	0	0	116491	0
71	F11	215	-7103.84	0	0	268.406	0
72	F12	215	-8810.94	0	0	-1727.49	0
73	G1	215	-12267	0	0	-151.846	0
74	G2	215	-7719.03	0	0	769.139	0
75	G3	215	-5155.6	0	0	335.135	0
76	G4	215	-21365.1	0	0	-1091.06	0
77	G5	215	-8181.34	0	0	-67.3024	0
78	G6	215	-10223.2	0	0	1419.43	0
79	G7	215	-5701.41	0	0	-66.254	0
80	G8	215	3913.07	0	0	91.5242	0
81	G9	215	-4678.55	0	0	-2839.6	0
82	G10	215	-8660.01	0	0	-1368.01	0
83	G11	215	-9548.52	0	0	-1269.31	0
84	G12	215	-6926.46	0	0	-814.156	0
85	H1	215	-3453.42	0	0	4.20413	0
86	H2	215	-6256.54	0	0	-598.901	0
87	H3	215	-6653.27	0	0	-311.673	0
88	H4	215	-3253.23	0	0	432.131	0
89	H5	215	-7932.92	0	0	-2290.09	0
90	H6	215	-15730.9	0	0	-232.574	0
91	H7	215	-9448.67	0	0	-1245.77	0
92	H8	215	-2579.29	0	0	-208.153	0
93	H9	215	-7085.69	0	0	-183.736	0
94	H10	215	-9536.44	0	0	-366.964	0
95	H11	215	-9652.52	0	0	478.672	0
96	H12	215	-2281.03	0	0	2166.88	0
1	A1	216	-9169.46	0	0	103840	0
2	A2	216	-7515.47	0	0	95637.8	0
3	A3	216	-3917.67	0	0	77431.3	0
4	A4	216	-58.0074	0	0	113048	0
5	A5	216	-7643.98	0	0	100841	0
6	A6	216	-7146.36	0	0	98845.6	0
7	A7	216	-5565.06	0	0	92059.5	0
8	A8	216	-12341.2	0	0	87652.5	0
9	A9	216	-7287.76	0	0	86063.4	0
10	A10	216	-12066.7	0	0	84603.4	0
11	A11	216	-7292.15	0	0	-853.461	0
12	A12	216	-13715.1	0	0	-2339.47	0
13	B1	216	-6026.35	0	0	96279.1	0
14	B2	216	-6432.1	0	0	102404	0
15	B3	216	-6845.29	0	0	95954.6	0
16	B4	216	-5216.58	0	0	89226.3	0
17	B5	216	-12769.4	0	0	97416	0
18	B6	216	-7700.24	0	0	99503.1	0
19	B7	216	-5448.09	0	0	96508	0
20	B8	216	-5969.49	0	0	97988.2	0
21	B9	216	-3522.66	0	0	93245.7	0
22	B10	216	-10628.6	0	0	87893.4	0
23	B11	216	-5930.73	0	0	-720.396	0
24	B12	216	-5748.48	0	0	1046.88	0
25	C1	216	-7191.23	0	0	111538	0
26	C2	216	-4450.66	0	0	103803	0
27	C3	216	-3873.78	0	0	104268	0
28	C4	216	-3801.46	0	0	102831	0
29	C5	216	-21614.3	0	0	99183.3	0
30	C6	216	-11811.9	0	0	99218.1	0
31	C7	216	-9831.99	0	0	103723	0
32	C8	216	-2361.91	0	0	105404	0
33	C9	216	-7618.89	0	0	102824	0
34	C10	216	-6090.71	0	0	96623.8	0
35	C11	216	-5814.47	0	0	-632.968	0
36	C12	216	-2334.86	0	0	-18362.1	0
37	D1	216	-9279.96	0	0	115136	0
38	D2	216	-5958.79	0	0	106130	0
39	D3	216	-7761.06	0	0	100805	0
40	D4	216	-10101.4	0	0	110809	0
41	D5	216	-9230.02	0	0	109710	0
42	D6	216	-18726.7	0	0	109908	0
43	D7	216	-7760.75	0	0	113842	0
44	D8	216	-10101.4	0	0	110747	0
45	D9	216	-7553.23	0	0	112398	0
46	D10	216	-8860.02	0	0	112307	0
47	D11	216	-2804.2	0	0	-1826.53	0
48	D12	216	-3581.68	0	0	-193.331	0
49	E1	216	-11811.8	0	0	124069	0
50	E2	216	-11644	0	0	119801	0
51	E3	216	-10040.5	0	0	126063	0
52	E4	216	-5696.51	0	0	120730	0
53	E5	216	-9601.39	0	0	126582	0
54	E6	216	-12974.2	0	0	133108	0
55	E7	216	-23213.4	0	0	137076	0
56	E8	216	-8202.84	0	0	135430	0
57	E9	216	-5849.44	0	0	124372	0
58	E10	216	-6659.13	0	0	118982	0
59	E11	216	-12090.2	0	0	-2816.88	0
60	E12	216	-8919.23	0	0	-590.161	0
61	F1	216	-12045.8	0	0	131469	0
62	F2	216	-10517.7	0	0	126084	0
63	F3	216	-12219.3	0	0	123418	0
64	F4	216	4274.75	0	0	117048	0
65	F5	216	-6522.81	0	0	140401	0
66	F6	216	-14004.5	0	0	142727	0
67	F7	216	-8098.21	0	0	146408	0
68	F8	216	-10426.9	0	0	128699	0
69	F9	216	-7218.79	0	0	124983	0
70	F10	216	-6719.18	0	0	116561	0
71	F11	216	-5706.05	0	0	1294.13	0
72	F12	216	-11710.6	0	0	-1081.65	0
73	G1	216	-11960.5	0	0	-582.046	0
74	G2	216	-8773.26	0	0	271.003	0
75	G3	216	-5529.25	0	0	-168.141	0
76	G4	216	-21895.1	0	0	-549.1	0
77	G5	216	-9382.31	0	0	-950.021	0
78	G6	216	-10100.3	0	0	622.573	0
79	G7	216	-8613.25	0	0	876.347	0
80	G8	216	2197.15	0	0	-382.157	0
81	G9	216	-6580.89	0	0	-3061.35	0
82	G10	216	-9840.82	0	0	-626.91	0
83	G11	216	-9007.65	0	0	-1822.02	0
84	G12	216	-8956.12	0	0	1034.04	0
85	H1	216	-3681.03	0	0	749.403	0
86	H2	216	-7218.28	0	0	-397.941	0
87	H3	216	-6195.53	0	0	-1272.96	0
88	H4	216	-2953.81	0	0	-61.9902	0
89	H5	216	-6075.14	0	0	-976.555	0
90	H6	216	-14850.1	0	0	-663.329	0
91	H7	216	-9903.52	0	0	-1445.85	0
92	H8	216	-3408.45	0	0	587.232	0
93	H9	216	-6475.21	0	0	492.022	0
94	H10	216	-8976.35	0	0	-2474.34	0
95	H11	216	-9592.52	0	0	-413.666	0
96	H12	216	-3245.08	0	0	-762.181	0
1	A1	217	-9383.59	0	0	104705	0
2	A2	217	-9355.39	0	0	95850.8	0
3	A3	217	-5169.73	0	0	77262.8	0
4	A4	217	-2527.53	0	0	113469	0
5	A5	217	-8711.61	0	0	101271	0
6	A6	217	-9687.62	0	0	99793.4	0
7	A7	217	-6016.09	0	0	91136.1	0
8	A8	217	-12138.6	0	0	86364.4	0
9	A9	217	-7855.7	0	0	87355.7	0
10	A10	217	-13066.4	0	0	86015.2	0
11	A11	217	-4826.09	0	0	-1067.13	0
12	A12	217	-14917.1	0	0	-970.015	0
13	B1	217	-7924.88	0	0	95643	0
14	B2	217	-8794.34	0	0	103094	0
15	B3	217	-8352.48	0	0	96069.6	0
16	B4	217	-5603.07	0	0	89341.7	0
17	B5	217	-13719.3	0	0	97381.9	0
18	B6	217	-9013.77	0	0	98883.8	0
19	B7	217	-4952.62	0	0	94455.6	0
20	B8	217	-5794.5	0	0	97123.8	0
21	B9	217	-4096.1	0	0	92779.9	0
22	B10	217	-12522.6	0	0	89928.8	0
23	B11	217	-5891.39	0	0	260.433	0
24	B12	217	-5664.33	0	0	710.643	0
25	C1	217	-8360.13	0	0	110871	0
26	C2	217	-5693.93	0	0	103932	0
27	C3	217	-4495.12	0	0	104798	0
28	C4	217	-5830.46	0	0	103310	0
29	C5	217	-21508.2	0	0	98193.2	0
30	C6	217	-10715.3	0	0	98613.8	0
31	C7	217	-8008.67	0	0	102359	0
32	C8	217	-4411.04	0	0	105924	0
33	C9	217	-8341.61	0	0	103222	0
34	C10	217	-6013.53	0	0	94854.2	0
35	C11	217	-6468.79	0	0	239.198	0
36	C12	217	-1844.71	0	0	-18308.3	0
37	D1	217	-9449.16	0	0	114242	0
38	D2	217	-6928.81	0	0	105540	0
39	D3	217	-6232.44	0	0	101027	0
40	D4	217	-9926.28	0	0	110690	0
41	D5	217	-10124.9	0	0	108697	0
42	D6	217	-15619.2	0	0	110207	0
43	D7	217	-10317.9	0	0	113452	0
44	D8	217	-10674	0	0	109603	0
45	D9	217	-6170.08	0	0	113897	0
46	D10	217	-9851.66	0	0	113087	0
47	D11	217	-6332.77	0	0	-1217.85	0
48	D12	217	-4258.47	0	0	154.026	0
49	E1	217	-11420.1	0	0	124217	0
50	E2	217	-12257.6	0	0	118271	0
51	E3	217	-9778.21	0	0	126210	0
52	E4	217	-7912.17	0	0	121014	0
53	E5	217	-10334	0	0	126028	0
54	E6	217	-11915.4	0	0	133777	0
55	E7	217	-25981.4	0	0	135896	0
56	E8	217	-9284.26	0	0	135865	0
57	E9	217	-5290.46	0	0	124490	0
58	E10	217	-5905.07	0	0	119087	0
59	E11	217	-10570	0	0	-2720.22	0
60	E12	217	-7643.58	0	0	1002.97	0
61	F1	217	-12275.3	0	0	131587	0
62	F2	217	-10640.9	0	0	126180	0
63	F3	217	-12974.1	0	0	122859	0
64	F4	217	3896.13	0	0	116764	0
65	F5	217	-8045.95	0	0	139718	0
66	F6	217	-12012.3	0	0	142403	0
67	F7	217	-9137.2	0	0	146900	0
68	F8	217	-8977.06	0	0	128398	0
69	F9	217	-7955.61	0	0	124996	0
70	F10	217	-6000.84	0	0	117225	0
71	F11	217	-7287.4	0	0	1676.85	0
72	F12	217	-7868.52	0	0	-974.976	0
73	G1	217	-11922.5	0	0	-707.831	0
74	G2	217	-9006.28	0	0	-25.534	0
75	G3	217	-7272.22	0	0	191.507	0
76	G4	217	-22399.3	0	0	-1321.22	0
77	G5	217	-7763.73	0	0	40.6	0
78	G6	217	-9160.37	0	0	-127.492	0
79	G7	217	-8590.65	0	0	1216.81	0
80	G8	217	4290.4	0	0	-364.655	0
81	G9	217	-6760.52	0	0	-2056	0
82	G10	217	-10018.3	0	0	-1727.64	0
83	G11	217	-9128.82	0	0	-1951.18	0
84	G12	217	-9060.36	0	0	-949.024	0
85	H1	217	-3136.69	0	0	777.809	0
86	H2	217	-5744.24	0	0	133.104	0
87	H3	217	-6411.49	0	0	284.602	0
88	H4	217	-2797.06	0	0	353.488	0
89	H5	217	-8810.61	0	0	-466.511	0
90	H6	217	-13918	0	0	-379.735	0
91	H7	217	-8634.28	0	0	-1756.44	0
92	H8	217	-5652.45	0	0	2184.8	0
93	H9	217	-7574.46	0	0	-117.695	0
94	H10	217	-10317.9	0	0	-1147.56	0
95	H11	217	-9001.05	0	0	-648.374	0
96	H12	217	-2069	0	0	1282.86	0
1	A1	218	-7462.16	0	0	103865	0
2	A2	218	-6422.02	0	0	96576.6	0
3	A3	218	-4813.75	0	0	77550.6	0
4	A4	218	-1760.08	0	0	114382	0
5	A5	218	-9348.67	0	0	100966	0
6	A6	218	-8679.62	0	0	98834.4	0
7	A7	218	-6044.65	0	0	91104.2	0
8	A8	218	-10777.3	0	0	86403	0
9	A9	218	-6151.1	0	0	86424.5	0
10	A10	218	-12020	0	0	85924.6	0
11	A11	218	-6409.86	0	0	-1274.13	0
12	A12	218	-16700.2	0	0	-741.501	0
13	B1	218	-8437.74	0	0	96432.5	0
14	B2	218	-7581.65	0	0	102317	0
15	B3	218	-8505.23	0	0	95959.2	0
16	B4	218	-5506.04	0	0	89086.8	0
17	B5	218	-14523.5	0	0	97212	0
18	B6	218	-8032.77	0	0	99234.6	0
19	B7	218	-5924.01	0	0	95804.7	0
20	B8	218	-6807.03	0	0	96082.3	0
21	B9	218	-4758.83	0	0	92531.5	0
22	B10	218	-13255.5	0	0	89040.8	0
23	B11	218	-6586.88	0	0	1457.76	0
24	B12	218	-7880.14	0	0	150.642	0
25	C1	218	-6437.21	0	0	110749	0
26	C2	218	-7769.8	0	0	103579	0
27	C3	218	-5323.05	0	0	104585	0
28	C4	218	-5407.86	0	0	103412	0
29	C5	218	-21329.5	0	0	98324.9	0
30	C6	218	-12477.9	0	0	98898.2	0
31	C7	218	-10057.6	0	0	103904	0
32	C8	218	-3744.58	0	0	105107	0
33	C9	218	-8829.71	0	0	103048	0
34	C10	218	-6495.08	0	0	95018	0
35	C11	218	-4893.28	0	0	-379.059	0
36	C12	218	-2146.6	0	0	-18072.7	0
37	D1	218	-8531.21	0	0	113733	0
38	D2	218	-5686.79	0	0	105642	0
39	D3	218	-5711.49	0	0	100279	0
40	D4	218	-9195.39	0	0	110534	0
41	D5	218	-11775.3	0	0	109332	0
42	D6	218	-16372	0	0	109353	0
43	D7	218	-10600.5	0	0	113353	0
44	D8	218	-10690.2	0	0	108463	0
45	D9	218	-7064.34	0	0	112139	0
46	D10	218	-8561.41	0	0	113306	0
47	D11	218	-6781.68	0	0	-1608.72	0
48	D12	218	-5678.62	0	0	466.213	0
49	E1	218	-11814.7	0	0	124237	0
50	E2	218	-14041.7	0	0	119267	0
51	E3	218	-11369.8	0	0	125997	0
52	E4	218	-6856.87	0	0	121058	0
53	E5	218	-10036.4	0	0	125667	0
54	E6	218	-14123.9	0	0	132977	0
55	E7	218	-25325.5	0	0	137107	0
56	E8	218	-6547.67	0	0	136061	0
57	E9	218	-4834.94	0	0	125408	0
58	E10	218	-4406.5	0	0	118454	0
59	E11	218	-10954.7	0	0	-1970.97	0
60	E12	218	-8485.02	0	0	525.57	0
61	F1	218	-13006.9	0	0	130539	0
62	F2	218	-9745.32	0	0	126818	0
63	F3	218	-13525.3	0	0	123664	0
64	F4	218	1711.23	0	0	116009	0
65	F5	218	-6833.85	0	0	138146	0
66	F6	218	-13515.7	0	0	142640	0
67	F7	218	-9130.02	0	0	147560	0
68	F8	218	-7753.2	0	0	128009	0
69	F9	218	-8556.33	0	0	124569	0
70	F10	218	-4618.52	0	0	116109	0
71	F11	218	-5953.27	0	0	488.816	0
72	F12	218	-11864.7	0	0	-2006	0
73	G1	218	-11803.5	0	0	-265.672	0
74	G2	218	-7969.36	0	0	150.707	0
75	G3	218	-6543.58	0	0	-888.772	0
76	G4	218	-21605.7	0	0	-1781.21	0
77	G5	218	-7790.47	0	0	503.951	0
78	G6	218	-10350.3	0	0	305.006	0
79	G7	218	-7656.2	0	0	869.22	0
80	G8	218	1955.32	0	0	1062.1	0
81	G9	218	-7296.5	0	0	-2625.33	0
82	G10	218	-10079.5	0	0	220.189	0
83	G11	218	-10993.5	0	0	-797.175	0
84	G12	218	-9180.38	0	0	-1249.58	0
85	H1	218	-3812.89	0	0	392.656	0
86	H2	218	-5827.37	0	0	206.05	0
87	H3	218	-5613.74	0	0	-837.839	0
88	H4	218	-3630.11	0	0	269.965	0
89	H5	218	-7937.62	0	0	-717.842	0
90	H6	218	-14194.5	0	0	-1072.84	0
91	H7	218	-10857.6	0	0	-644.006	0
92	H8	218	-3053.13	0	0	-117.081	0
93	H9	218	-7226.12	0	0	127.143	0
94	H10	218	-8767.13	0	0	-1126.27	0
95	H11	218	-7745.57	0	0	410.46	0
96	H12	218	-3433.41	0	0	1379.72	0
1	A1	219	-9648.26	0	0	104345	0
2	A2	219	-8590.64	0	0	96012	0
3	A3	219	-4821.37	0	0	77009.3	0
4	A4	219	-2667.36	0	0	113458	0
5	A5	219	-9594.6	0	0	100831	0
6	A6	219	-8374.76	0	0	99622.6	0
7	A7	219	-5833.92	0	0	91587.7	0
8	A8	219	-11630.7	0	0	86856.7	0
9	A9	219	-6307.97	0	0	86936.9	0
10	A10	219	-12000.8	0	0	86662.6	0
11	A11	219	-5847.8	0	0	-445.662	0
12	A12	219	-14256.6	0	0	-1759.17	0
13	B1	219	-8859.17	0	0	94806.8	0
14	B2	219	-7418.87	0	0	102806	0
15	B3	219	-8899.72	0	0	95912.5	0
16	B4	219	-7878.87	0	0	88985.2	0
17	B5	219	-13427.8	0	0	97488.6	0
18	B6	219	-7238.17	0	0	99166.4	0
19	B7	219	-6012.57	0	0	96163	0
20	B8	219	-6234.45	0	0	95494.5	0
21	B9	219	-4194.93	0	0	92736.6	0
22	B10	219	-12580.4	0	0	88233.8	0
23	B11	219	-6070.84	0	0	-844.512	0
24	B12	219	-5287.65	0	0	755.38	0
25	C1	219	-9548.03	0	0	111071	0
26	C2	219	-6150.53	0	0	103631	0
27	C3	219	-5662.11	0	0	105053	0
28	C4	219	-5835.04	0	0	103835	0
29	C5	219	-21130.1	0	0	99109.1	0
30	C6	219	-12593.4	0	0	98795.9	0
31	C7	219	-11736.8	0	0	102393	0
32	C8	219	-3856.28	0	0	104420	0
33	C9	219	-7772.63	0	0	101576	0
34	C10	219	-8397.97	0	0	97413.3	0
35	C11	219	-6531.75	0	0	-493.649	0
36	C12	219	-928.007	0	0	-18152.7	0
37	D1	219	-7947.77	0	0	113822	0
38	D2	219	-7767.33	0	0	105416	0
39	D3	219	-6565.81	0	0	100464	0
40	D4	219	-9583.29	0	0	110370	0
41	D5	219	-10880.9	0	0	109914	0
42	D6	219	-15870.2	0	0	108632	0
43	D7	219	-10778.9	0	0	113718	0
44	D8	219	-10534.4	0	0	108870	0
45	D9	219	-6079.51	0	0	113131	0
46	D10	219	-11586.8	0	0	113781	0
47	D11	219	-7378.09	0	0	-1574.48	0
48	D12	219	-6905.93	0	0	162.715	0
49	E1	219	-13120.7	0	0	124959	0
50	E2	219	-12235.6	0	0	117818	0
51	E3	219	-8750.1	0	0	125936	0
52	E4	219	-6445.23	0	0	120346	0
53	E5	219	-9192.42	0	0	126830	0
54	E6	219	-12865.4	0	0	133499	0
55	E7	219	-27179.2	0	0	137593	0
56	E8	219	-6699.67	0	0	135332	0
57	E9	219	-4486.22	0	0	124221	0
58	E10	219	-6599.77	0	0	119022	0
59	E11	219	-8550.79	0	0	-2604.09	0
60	E12	219	-7961.7	0	0	78.8426	0
61	F1	219	-12980.4	0	0	130639	0
62	F2	219	-10625.4	0	0	125974	0
63	F3	219	-13204.7	0	0	123560	0
64	F4	219	1757.45	0	0	117066	0
65	F5	219	-7415.02	0	0	139498	0
66	F6	219	-15270.9	0	0	143440	0
67	F7	219	-8319.41	0	0	146438	0
68	F8	219	-9564.7	0	0	128297	0
69	F9	219	-9322.97	0	0	124876	0
70	F10	219	-6185.17	0	0	116754	0
71	F11	219	-4557.87	0	0	507.924	0
72	F12	219	-9828.08	0	0	-3243.38	0
73	G1	219	-11942.5	0	0	-171.796	0
74	G2	219	-7967.19	0	0	479.388	0
75	G3	219	-6347.12	0	0	155.978	0
76	G4	219	-20608.4	0	0	387.63	0
77	G5	219	-7697.16	0	0	1163.83	0
78	G6	219	-10443.3	0	0	1204.51	0
79	G7	219	-7192.36	0	0	-744.86	0
80	G8	219	1821.79	0	0	468.18	0
81	G9	219	-7146.17	0	0	-2103.28	0
82	G10	219	-8307.03	0	0	-397.853	0
83	G11	219	-8728.3	0	0	232.674	0
84	G12	219	-7128.57	0	0	-850.323	0
85	H1	219	-4641.36	0	0	925.999	0
86	H2	219	-6877.02	0	0	-247.558	0
87	H3	219	-8022.95	0	0	-45.4314	0
88	H4	219	-2410.68	0	0	830.21	0
89	H5	219	-7647.8	0	0	-75.0668	0
90	H6	219	-14967.2	0	0	-829.026	0
91	H7	219	-10712.9	0	0	-827.004	0
92	H8	219	-3551.96	0	0	201.589	0
93	H9	219	-8508.91	0	0	-394.223	0
94	H10	219	-9821.18	0	0	-1158.19	0
95	H11	219	-9420.59	0	0	-177.672	0
96	H12	219	-3034.97	0	0	1728.77	0
1	A1	220	-10568.5	0	0	104189	0
2	A2	220	-9089.47	0	0	95545.5	0
3	A3	220	-4931.76	0	0	77980.8	0
4	A4	220	-3154.73	0	0	114234	0
5	A5	220	-10436	0	0	100388	0
6	A6	220	-9681.54	0	0	99853.8	0
7	A7	220	-5707.97	0	0	91745.9	0
8	A8	220	-12619.2	0	0	86683.6	0
9	A9	220	-7997.52	0	0	85306.2	0
10	A10	220	-11138.7	0	0	85677.6	0
11	A11	220	-5005.08	0	0	-1098.58	0
12	A12	220	-14155.8	0	0	-881.258	0
13	B1	220	-7805.39	0	0	96239.1	0
14	B2	220	-9198.17	0	0	101889	0
15	B3	220	-8327.04	0	0	95453.9	0
16	B4	220	-6828.49	0	0	88518.3	0
17	B5	220	-16015.3	0	0	97792.9	0
18	B6	220	-8441.55	0	0	99122.9	0
19	B7	220	-6130.79	0	0	95432.6	0
20	B8	220	-5222.17	0	0	95957.6	0
21	B9	220	-6043.5	0	0	92557.8	0
22	B10	220	-10214	0	0	89392.1	0
23	B11	220	-9276.06	0	0	-94.3699	0
24	B12	220	-8146.02	0	0	490.208	0
25	C1	220	-7480.33	0	0	111079	0
26	C2	220	-7971.32	0	0	103541	0
27	C3	220	-5513.95	0	0	104196	0
28	C4	220	-6495.21	0	0	102388	0
29	C5	220	-23787.8	0	0	99302.4	0
30	C6	220	-12467.5	0	0	98246.9	0
31	C7	220	-10076.6	0	0	102909	0
32	C8	220	-2899.44	0	0	105180	0
33	C9	220	-9351.17	0	0	102409	0
34	C10	220	-7274.3	0	0	95917.1	0
35	C11	220	-6826.98	0	0	-614.544	0
36	C12	220	-581.334	0	0	-17635.6	0
37	D1	220	-7389.46	0	0	114118	0
38	D2	220	-6661.94	0	0	105712	0
39	D3	220	-7896.24	0	0	100932	0
40	D4	220	-9568.74	0	0	110725	0
41	D5	220	-10455.7	0	0	110114	0
42	D6	220	-18122.7	0	0	110002	0
43	D7	220	-11144.5	0	0	114782	0
44	D8	220	-10987.2	0	0	110186	0
45	D9	220	-7510.26	0	0	110731	0
46	D10	220	-8104.17	0	0	112695	0
47	D11	220	-5058.12	0	0	-1315.53	0
48	D12	220	-3538.5	0	0	-348.633	0
49	E1	220	-12402	0	0	124359	0
50	E2	220	-12930.5	0	0	119007	0
51	E3	220	-11298.2	0	0	126428	0
52	E4	220	-6628.83	0	0	120781	0
53	E5	220	-7913.05	0	0	126548	0
54	E6	220	-13765.2	0	0	133803	0
55	E7	220	-24253.9	0	0	136061	0
56	E8	220	-9693.32	0	0	137063	0
57	E9	220	-5976.43	0	0	125201	0
58	E10	220	-6578.87	0	0	118065	0
59	E11	220	-11791	0	0	-3653.17	0
60	E12	220	-9546.51	0	0	-654.511	0
61	F1	220	-12783.5	0	0	130647	0
62	F2	220	-10639.1	0	0	125712	0
63	F3	220	-12974	0	0	123430	0
64	F4	220	1637.55	0	0	117938	0
65	F5	220	-6869.68	0	0	139401	0
66	F6	220	-14171.1	0	0	142434	0
67	F7	220	-8273.27	0	0	145579	0
68	F8	220	-8914.97	0	0	127169	0
69	F9	220	-9981.27	0	0	124685	0
70	F10	220	-6033.24	0	0	115332	0
71	F11	220	-6751.76	0	0	-371.504	0
72	F12	220	-8610.04	0	0	-1210.57	0
73	G1	220	-11901.2	0	0	-438.423	0
74	G2	220	-8008.72	0	0	419.77	0
75	G3	220	-7408.67	0	0	-169.558	0
76	G4	220	-22982.2	0	0	-1206.9	0
77	G5	220	-9004.93	0	0	-199.793	0
78	G6	220	-10771.4	0	0	1542.74	0
79	G7	220	-7004.2	0	0	220.068	0
80	G8	220	2603.09	0	0	-709.844	0
81	G9	220	-7763.47	0	0	-2427.25	0
82	G10	220	-8356.46	0	0	-539.45	0
83	G11	220	-8042.76	0	0	-1637.45	0
84	G12	220	-7527.31	0	0	-2189.82	0
85	H1	220	-3945.88	0	0	300.674	0
86	H2	220	-5804.69	0	0	-70.1869	0
87	H3	220	-6664.42	0	0	-242.044	0
88	H4	220	-2847.29	0	0	278.452	0
89	H5	220	-7083.49	0	0	-1733.88	0
90	H6	220	-15005.4	0	0	541.657	0
91	H7	220	-10441.4	0	0	-451.975	0
92	H8	220	-4606.6	0	0	773.584	0
93	H9	220	-6307.49	0	0	-57.6499	0
94	H10	220	-9004.64	0	0	-2065.02	0
95	H11	220	-8819.16	0	0	17.553	0
96	H12	220	-2518.6	0	0	575.02	0
1	A1	221	-10420.3	0	0	103557	0
2	A2	221	-8764.34	0	0	96391.5	0
3	A3	221	-5833.06	0	0	77802.2	0
4	A4	221	-3072	0	0	113196	0
5	A5	221	-9727.18	0	0	100848	0
6	A6	221	-7493.04	0	0	97781.1	0
7	A7	221	-5156.31	0	0	91384.9	0
8	A8	221	-14237.2	0	0	85441.6	0
9	A9	221	-6526.63	0	0	86741.3	0
10	A10	221	-11068.4	0	0	85242.6	0
11	A11	221	-5050.19	0	0	-809.826	0
12	A12	221	-14587.3	0	0	-1053.24	0
13	B1	221	-8196.72	0	0	95810.7	0
14	B2	221	-9835.42	0	0	102298	0
15	B3	221	-9781.89	0	0	94851.3	0
16	B4	221	-6687.33	0	0	88988.2	0
17	B5	221	-15068.5	0	0	96808.8	0
18	B6	221	-8824.34	0	0	99032.6	0
19	B7	221	-7497.76	0	0	95436.3	0
20	B8	221	-7394.59	0	0	96073.8	0
21	B9	221	-5344.49	0	0	91717.3	0
22	B10	221	-13061.9	0	0	88450.2	0
23	B11	221	-5511.34	0	0	-84.7837	0
24	B12	221	-7972.2	0	0	-358.132	0
25	C1	221	-8293.43	0	0	111204	0
26	C2	221	-7224.83	0	0	104434	0
27	C3	221	-4055.97	0	0	104514	0
28	C4	221	-7902.73	0	0	104180	0
29	C5	221	-22964.1	0	0	97948.5	0
30	C6	221	-13007.3	0	0	98199.7	0
31	C7	221	-9346.21	0	0	102344	0
32	C8	221	-4849.98	0	0	105380	0
33	C9	221	-8964.35	0	0	101891	0
34	C10	221	-8424.94	0	0	96486.6	0
35	C11	221	-6196.19	0	0	-637.122	0
36	C12	221	-2696.68	0	0	-18096.6	0
37	D1	221	-8569.36	0	0	113876	0
38	D2	221	-6506.36	0	0	105232	0
39	D3	221	-6990.3	0	0	100791	0
40	D4	221	-10693.3	0	0	109833	0
41	D5	221	-9894.73	0	0	107602	0
42	D6	221	-17034.2	0	0	108716	0
43	D7	221	-10298.6	0	0	112672	0
44	D8	221	-10050.8	0	0	108567	0
45	D9	221	-6904.76	0	0	111533	0
46	D10	221	-9255.72	0	0	112309	0
47	D11	221	-5966.67	0	0	-1524.89	0
48	D12	221	-5349.32	0	0	740.375	0
49	E1	221	-12259.8	0	0	124004	0
50	E2	221	-13479.6	0	0	118763	0
51	E3	221	-9398.53	0	0	126211	0
52	E4	221	-4869.95	0	0	120650	0
53	E5	221	-9775.22	0	0	126164	0
54	E6	221	-15649	0	0	132447	0
55	E7	221	-27585	0	0	135688	0
56	E8	221	-9322.47	0	0	134453	0
57	E9	221	-3179.01	0	0	123388	0
58	E10	221	-7092.45	0	0	119680	0
59	E11	221	-10869	0	0	-2665.15	0
60	E12	221	-7336.15	0	0	-713.739	0
61	F1	221	-11970.6	0	0	129867	0
62	F2	221	-10513.4	0	0	126171	0
63	F3	221	-10382.2	0	0	123013	0
64	F4	221	1966.04	0	0	116603	0
65	F5	221	-5126.28	0	0	139372	0
66	F6	221	-14268.3	0	0	142435	0
67	F7	221	-9878.62	0	0	145783	0
68	F8	221	-8882.75	0	0	129870	0
69	F9	221	-8265.68	0	0	124830	0
70	F10	221	-6539.5	0	0	116152	0
71	F11	221	-6472.85	0	0	462.428	0
72	F12	221	-9891.41	0	0	-1480.85	0
73	G1	221	-12015.4	0	0	-47.5644	0
74	G2	221	-8859.73	0	0	-102.417	0
75	G3	221	-7047.89	0	0	-334.369	0
76	G4	221	-21175.2	0	0	-800.217	0
77	G5	221	-8835.54	0	0	-281.393	0
78	G6	221	-9779.81	0	0	1794.99	0
79	G7	221	-7305.91	0	0	846.713	0
80	G8	221	3211.36	0	0	-1109.03	0
81	G9	221	-6026.45	0	0	-3019.92	0
82	G10	221	-10934.3	0	0	-1586.08	0
83	G11	221	-8120.43	0	0	-1192.26	0
84	G12	221	-8944.92	0	0	-865.86	0
85	H1	221	-4820.91	0	0	525.043	0
86	H2	221	-6354.37	0	0	228.74	0
87	H3	221	-6665.33	0	0	13.4031	0
88	H4	221	-4895.52	0	0	1498.25	0
89	H5	221	-7678.68	0	0	-1181.32	0
90	H6	221	-13381.6	0	0	-572.632	0
91	H7	221	-9326.65	0	0	-1326.51	0
92	H8	221	-3209.99	0	0	-188.462	0
93	H9	221	-5585.21	0	0	-100.012	0
94	H10	221	-11004.8	0	0	-2343.29	0
95	H11	221	-9240.74	0	0	966.744	0
96	H12	221	-1878.69	0	0	526.458	0
1	A1	222	-12899.2	0	0	104350	0
2	A2	222	-9277.95	0	0	95214.8	0
3	A3	222	-4013.46	0	0	76511	0
4	A4	222	-3913.13	0	0	113056	0
5	A5	222	-10197.6	0	0	99562.9	0
6	A6	222	-10327	0	0	98323.2	0
7	A7	222	-5247.74	0	0	90563.8	0
8	A8	222	-14144.5	0	0	86230.3	0
9	A9	222	-6878.06	0	0	85437.3	0
10	A10	222	-12622.7	0	0	86012.1	0
11	A11	222	-5359.37	0	0	-1129.25	0
12	A12	222	-15340	0	0	-884.787	0
13	B1	222	-9094.3	0	0	95643.4	0
14	B2	222	-9145.79	0	0	102178	0
15	B3	222	-10023.7	0	0	95073	0
16	B4	222	-6805.12	0	0	88739.7	0
17	B5	222	-15479.2	0	0	96181.9	0
18	B6	222	-9513.19	0	0	98629.2	0
19	B7	222	-6453.67	0	0	94750.1	0
20	B8	222	-8310.66	0	0	96716.8	0
21	B9	222	-5701.61	0	0	91691.5	0
22	B10	222	-12532.8	0	0	88559.2	0
23	B11	222	-4839.01	0	0	-160.163	0
24	B12	222	-7241.69	0	0	-643.393	0
25	C1	222	-8061.79	0	0	110406	0
26	C2	222	-7302.32	0	0	103467	0
27	C3	222	-4690.36	0	0	103733	0
28	C4	222	-7579.16	0	0	102489	0
29	C5	222	-22157.7	0	0	98728.8	0
30	C6	222	-11967.9	0	0	97446	0
31	C7	222	-12327.9	0	0	102580	0
32	C8	222	-5959.38	0	0	105988	0
33	C9	222	-8470.2	0	0	102530	0
34	C10	222	-7646.7	0	0	94614	0
35	C11	222	-6772.13	0	0	-120.825	0
36	C12	222	-3581.51	0	0	-19176.8	0
37	D1	222	-8642.25	0	0	112786	0
38	D2	222	-6122.76	0	0	104548	0
39	D3	222	-7017.8	0	0	101419	0
40	D4	222	-9782.77	0	0	110190	0
41	D5	222	-8417.83	0	0	109949	0
42	D6	222	-17278.2	0	0	108689	0
43	D7	222	-9805.12	0	0	114556	0
44	D8	222	-11155.8	0	0	108544	0
45	D9	222	-5999.55	0	0	112737	0
46	D10	222	-8093.8	0	0	112715	0
47	D11	222	-7826.94	0	0	-1462.96	0
48	D12	222	-5514.42	0	0	392.451	0
49	E1	222	-11566.9	0	0	123381	0
50	E2	222	-13043.5	0	0	118085	0
51	E3	222	-10871.5	0	0	124830	0
52	E4	222	-7673.79	0	0	119621	0
53	E5	222	-12089.1	0	0	125566	0
54	E6	222	-14588.2	0	0	133912	0
55	E7	222	-28976.8	0	0	137082	0
56	E8	222	-7226.84	0	0	134764	0
57	E9	222	-5145.18	0	0	124063	0
58	E10	222	-7862.76	0	0	117592	0
59	E11	222	-10329.8	0	0	-2545.97	0
60	E12	222	-7238.22	0	0	-951.877	0
61	F1	222	-12973.3	0	0	130407	0
62	F2	222	-11058.3	0	0	125275	0
63	F3	222	-13498.3	0	0	123234	0
64	F4	222	3278.67	0	0	115244	0
65	F5	222	-6705.71	0	0	138123	0
66	F6	222	-13770.9	0	0	140802	0
67	F7	222	-7892.96	0	0	145035	0
68	F8	222	-8555.26	0	0	129164	0
69	F9	222	-6763.48	0	0	125045	0
70	F10	222	-5845.57	0	0	114631	0
71	F11	222	-6637.91	0	0	739.369	0
72	F12	222	-11636	0	0	358.408	0
73	G1	222	-11708.7	0	0	-517.791	0
74	G2	222	-8403.13	0	0	622.188	0
75	G3	222	-7090.39	0	0	-122.929	0
76	G4	222	-21837.1	0	0	-997.933	0
77	G5	222	-8817.33	0	0	-69.1037	0
78	G6	222	-9725.78	0	0	445.016	0
79	G7	222	-7147.2	0	0	891.87	0
80	G8	222	2600.18	0	0	-149.327	0
81	G9	222	-5984.84	0	0	-3272.74	0
82	G10	222	-11661.6	0	0	-211.967	0
83	G11	222	-10309.8	0	0	-1162.63	0
84	G12	222	-7217.28	0	0	-202.91	0
85	H1	222	-3964.98	0	0	377.799	0
86	H2	222	-5371.44	0	0	275.082	0
87	H3	222	-5626.47	0	0	-132.797	0
88	H4	222	-2313.66	0	0	-36.206	0
89	H5	222	-6808.01	0	0	-1395.17	0
90	H6	222	-14735	0	0	-419.397	0
91	H7	222	-10849.6	0	0	-1882.68	0
92	H8	222	-6264.81	0	0	303.654	0
93	H9	222	-7550.4	0	0	-994.106	0
94	H10	222	-9507.07	0	0	236.186	0
95	H11	222	-8312.76	0	0	-316.327	0
96	H12	222	-2667.12	0	0	1322.85	0
1	A1	223	-10111.4	0	0	104170	0
2	A2	223	-10067.4	0	0	95380.7	0
3	A3	223	-6736.91	0	0	76398.6	0
4	A4	223	-2512.42	0	0	112781	0
5	A5	223	-9964.45	0	0	100100	0
6	A6	223	-9640.54	0	0	97707.9	0
7	A7	223	-7521.65	0	0	91682.5	0
8	A8	223	-12707.7	0	0	86434.4	0
9	A9	223	-7834.82	0	0	87352.4	0
10	A10	223	-14155.8	0	0	84904.3	0
11	A11	223	-7563.69	0	0	-1311.22	0
12	A12	223	-14578.1	0	0	-1521.85	0
13	B1	223	-8606.74	0	0	95581.9	0
14	B2	223	-9352.95	0	0	102486	0
15	B3	223	-9636.48	0	0	95795.4	0
16	B4	223	-7740.53	0	0	88133.4	0
17	B5	223	-15124.9	0	0	95332.9	0
18	B6	223	-8741.67	0	0	97927.4	0
19	B7	223	-6070.35	0	0	94752.2	0
20	B8	223	-7627.07	0	0	96319.1	0
21	B9	223	-6214.18	0	0	91155.5	0
22	B10	223	-12856.4	0	0	90212.3	0
23	B11	223	-5583.12	0	0	-794.858	0
24	B12	223	-6910.53	0	0	34.6281	0
25	C1	223	-9243.22	0	0	110501	0
26	C2	223	-7787.31	0	0	103679	0
27	C3	223	-4264.35	0	0	104023	0
28	C4	223	-6851.67	0	0	103382	0
29	C5	223	-23399.6	0	0	99318.3	0
30	C6	223	-11955	0	0	98143.4	0
31	C7	223	-11846.8	0	0	101997	0
32	C8	223	-5664.74	0	0	105586	0
33	C9	223	-8021.61	0	0	101910	0
34	C10	223	-8898.9	0	0	96431.1	0
35	C11	223	-7445.02	0	0	-894.737	0
36	C12	223	-2582.87	0	0	-17253.9	0
37	D1	223	-8752.82	0	0	113566	0
38	D2	223	-6563.77	0	0	105960	0
39	D3	223	-8104.73	0	0	100289	0
40	D4	223	-9955.22	0	0	109025	0
41	D5	223	-8877.39	0	0	109796	0
42	D6	223	-16178.8	0	0	109460	0
43	D7	223	-10920.9	0	0	113919	0
44	D8	223	-10204.1	0	0	107660	0
45	D9	223	-7960.33	0	0	112653	0
46	D10	223	-6485.85	0	0	113386	0
47	D11	223	-7976.47	0	0	-402.458	0
48	D12	223	-4829.65	0	0	121.386	0
49	E1	223	-13009.6	0	0	123684	0
50	E2	223	-13690.7	0	0	117952	0
51	E3	223	-10480.7	0	0	125465	0
52	E4	223	-7208.4	0	0	120762	0
53	E5	223	-9907.24	0	0	126429	0
54	E6	223	-15973.3	0	0	131818	0
55	E7	223	-26199.2	0	0	135458	0
56	E8	223	-8125.57	0	0	135064	0
57	E9	223	-5426.76	0	0	123506	0
58	E10	223	-6471.54	0	0	118282	0
59	E11	223	-12541.2	0	0	-2268.32	0
60	E12	223	-10560.6	0	0	-1481.57	0
61	F1	223	-11433.3	0	0	130230	0
62	F2	223	-12287.1	0	0	125173	0
63	F3	223	-12755	0	0	122747	0
64	F4	223	1093	0	0	116242	0
65	F5	223	-7711.92	0	0	138426	0
66	F6	223	-13532.7	0	0	142434	0
67	F7	223	-10655.9	0	0	144321	0
68	F8	223	-8221.42	0	0	128387	0
69	F9	223	-9440.88	0	0	124367	0
70	F10	223	-8105.83	0	0	114620	0
71	F11	223	-7064.92	0	0	-179.172	0
72	F12	223	-10920.9	0	0	-1874.75	0
73	G1	223	-12752.4	0	0	-237.309	0
74	G2	223	-8839.87	0	0	995.268	0
75	G3	223	-5406.19	0	0	-201.456	0
76	G4	223	-21411.8	0	0	-1142.86	0
77	G5	223	-8690.56	0	0	-32.7282	0
78	G6	223	-10046.8	0	0	474.925	0
79	G7	223	-5880.93	0	0	128.071	0
80	G8	223	2709.63	0	0	-183.566	0
81	G9	223	-6370.43	0	0	-3066.13	0
82	G10	223	-10806.7	0	0	-666.92	0
83	G11	223	-8641.32	0	0	-940.575	0
84	G12	223	-6350.45	0	0	-217.265	0
85	H1	223	-3792.85	0	0	-305.85	0
86	H2	223	-6918.2	0	0	290.501	0
87	H3	223	-6981	0	0	-1177.89	0
88	H4	223	-1900.9	0	0	821.004	0
89	H5	223	-8792.3	0	0	-516.039	0
90	H6	223	-16701.7	0	0	-888.131	0
91	H7	223	-11403.4	0	0	-296.531	0
92	H8	223	-4360.86	0	0	1030.7	0
93	H9	223	-7474.83	0	0	148.775	0
94	H10	223	-9968.97	0	0	-464.865	0
95	H11	223	-8670.64	0	0	704.119	0
96	H12	223	-4597.63	0	0	1556.28	0
1	A1	224	-9847.19	0	0	104064	0
2	A2	224	-9830.67	0	0	95931	0
3	A3	224	-5924.83	0	0	76650.9	0
4	A4	224	-2629.94	0	0	112217	0
5	A5	224	-11690.2	0	0	100157	0
6	A6	224	-9226.76	0	0	99151	0
7	A7	224	-6828.23	0	0	91820.3	0
8	A8	224	-13534.6	0	0	85247.9	0
9	A9	224	-7877.79	0	0	83882.3	0
10	A10	224	-13497.6	0	0	86558.4	0
11	A11	224	-6931.69	0	0	-2448.93	0
12	A12	224	-14081.4	0	0	-2019.94	0
13	B1	224	-8249.49	0	0	95434.1	0
14	B2	224	-8243.56	0	0	102486	0
15	B3	224	-9387.08	0	0	95228.7	0
16	B4	224	-7553.92	0	0	88654.2	0
17	B5	224	-16415	0	0	96705.2	0
18	B6	224	-9172.93	0	0	98204.1	0
19	B7	224	-7298.95	0	0	94528.3	0
20	B8	224	-7433.95	0	0	96647	0
21	B9	224	-5206.98	0	0	92127.4	0
22	B10	224	-14520.7	0	0	88537.9	0
23	B11	224	-6254.19	0	0	-741.029	0
24	B12	224	-7199.93	0	0	878.37	0
25	C1	224	-8653.2	0	0	110095	0
26	C2	224	-7842.37	0	0	103348	0
27	C3	224	-5389.35	0	0	104750	0
28	C4	224	-7191.23	0	0	103248	0
29	C5	224	-22671.3	0	0	97862.3	0
30	C6	224	-13405.9	0	0	97716.5	0
31	C7	224	-11196	0	0	103540	0
32	C8	224	-6112.07	0	0	105744	0
33	C9	224	-9514.53	0	0	102688	0
34	C10	224	-8421.25	0	0	95786	0
35	C11	224	-7374.96	0	0	-404.298	0
36	C12	224	-3529.21	0	0	-18698	0
37	D1	224	-7814.66	0	0	113170	0
38	D2	224	-8094.89	0	0	105743	0
39	D3	224	-5848.78	0	0	101067	0
40	D4	224	-9590.11	0	0	108752	0
41	D5	224	-9091.97	0	0	108757	0
42	D6	224	-16455.2	0	0	109925	0
43	D7	224	-10655.3	0	0	112462	0
44	D8	224	-11064.2	0	0	109690	0
45	D9	224	-6650.86	0	0	112978	0
46	D10	224	-9245.25	0	0	112682	0
47	D11	224	-8501.38	0	0	-1407.42	0
48	D12	224	-6471.71	0	0	790.118	0
49	E1	224	-12197.1	0	0	123379	0
50	E2	224	-14250.8	0	0	117848	0
51	E3	224	-9965.72	0	0	124899	0
52	E4	224	-5662.31	0	0	119438	0
53	E5	224	-9369.33	0	0	126412	0
54	E6	224	-13199.5	0	0	133937	0
55	E7	224	-26567.7	0	0	135986	0
56	E8	224	-11043.6	0	0	134776	0
57	E9	224	-7182.01	0	0	125187	0
58	E10	224	-7348.33	0	0	117827	0
59	E11	224	-12380.4	0	0	-2661.09	0
60	E12	224	-7327.06	0	0	-2311.56	0
61	F1	224	-12530.9	0	0	130274	0
62	F2	224	-11137.8	0	0	125352	0
63	F3	224	-13424.7	0	0	123119	0
64	F4	224	1972.18	0	0	116783	0
65	F5	224	-7258.08	0	0	137467	0
66	F6	224	-13175.6	0	0	142681	0
67	F7	224	-11582.8	0	0	143648	0
68	F8	224	-9156.23	0	0	127231	0
69	F9	224	-9249.41	0	0	125055	0
70	F10	224	-6526.22	0	0	116433	0
71	F11	224	-3385.44	0	0	1511.16	0
72	F12	224	-8782.78	0	0	-2673.18	0
73	G1	224	-13120.1	0	0	-328.102	0
74	G2	224	-9022.47	0	0	478.5	0
75	G3	224	-6661.59	0	0	209.526	0
76	G4	224	-21233.7	0	0	-2027.28	0
77	G5	224	-8615.58	0	0	-376.215	0
78	G6	224	-11056.9	0	0	290.66	0
79	G7	224	-6209.93	0	0	677.527	0
80	G8	224	1662.65	0	0	-464.672	0
81	G9	224	-6768.16	0	0	-2754.87	0
82	G10	224	-10702.9	0	0	-1173.84	0
83	G11	224	-9388.46	0	0	-934.521	0
84	G12	224	-6417.45	0	0	-970.621	0
85	H1	224	-3978.45	0	0	375.252	0
86	H2	224	-6553.89	0	0	-448.111	0
87	H3	224	-6440.76	0	0	-150.547	0
88	H4	224	-2812.5	0	0	211.873	0
89	H5	224	-8603.3	0	0	-1344.25	0
90	H6	224	-15314.8	0	0	-917.494	0
91	H7	224	-7257.49	0	0	-1189.38	0
92	H8	224	-3288.43	0	0	418.625	0
93	H9	224	-7040.39	0	0	-728.829	0
94	H10	224	-9115.86	0	0	-400.73	0
95	H11	224	-7340.71	0	0	-651.814	0
96	H12	224	-2086.85	0	0	809.162	0
1	A1	225	-11062.2	0	0	104971	0
2	A2	225	-10186.2	0	0	95327.3	0
3	A3	225	-6204.67	0	0	76197.1	0
4	A4	225	-4185.77	0	0	113360	0
5	A5	225	-10581.2	0	0	99785.1	0
6	A6	225	-9954.66	0	0	98882.5	0
7	A7	225	-7077.89	0	0	89988.4	0
8	A8	225	-13050.5	0	0	86077.4	0
9	A9	225	-8584.53	0	0	85660.4	0
10	A10	225	-11738.8	0	0	84312.3	0
11	A11	225	-5832.19	0	0	-1290.44	0
12	A12	225	-16193.3	0	0	-1471.77	0
13	B1	225	-9116.69	0	0	95823.2	0
14	B2	225	-10201.2	0	0	101559	0
15	B3	225	-9138.51	0	0	94805.8	0
16	B4	225	-7184.26	0	0	89567	0
17	B5	225	-17389.2	0	0	96137.8	0
18	B6	225	-9009.74	0	0	97766.7	0
19	B7	225	-7253.69	0	0	95415.6	0
20	B8	225	-7573.66	0	0	95201.2	0
21	B9	225	-6310.5	0	0	89826.1	0
22	B10	225	-13595.8	0	0	88599.8	0
23	B11	225	-7082.77	0	0	-1333.35	0
24	B12	225	-6335.44	0	0	184.41	0
25	C1	225	-9482.04	0	0	111415	0
26	C2	225	-7000.97	0	0	103237	0
27	C3	225	-4692.62	0	0	104489	0
28	C4	225	-8382.23	0	0	103160	0
29	C5	225	-23002.1	0	0	98805.1	0
30	C6	225	-13677.5	0	0	97527.5	0
31	C7	225	-10699.3	0	0	101883	0
32	C8	225	-5579.97	0	0	105633	0
33	C9	225	-9340.58	0	0	102163	0
34	C10	225	-7890.16	0	0	95785.2	0
35	C11	225	-6827.53	0	0	241.093	0
36	C12	225	-5113.02	0	0	-18004.8	0
37	D1	225	-8556.82	0	0	113291	0
38	D2	225	-7195.07	0	0	105098	0
39	D3	225	-6503.97	0	0	101132	0
40	D4	225	-10204.2	0	0	109633	0
41	D5	225	-9850.11	0	0	109358	0
42	D6	225	-14173.4	0	0	109191	0
43	D7	225	-10548.3	0	0	112558	0
44	D8	225	-11470.2	0	0	107356	0
45	D9	225	-6507.38	0	0	111062	0
46	D10	225	-8666.57	0	0	112441	0
47	D11	225	-5801.7	0	0	-642.224	0
48	D12	225	-4622.89	0	0	1487.45	0
49	E1	225	-12176.8	0	0	123486	0
50	E2	225	-11453.8	0	0	118088	0
51	E3	225	-10946.7	0	0	125317	0
52	E4	225	-7362.98	0	0	119377	0
53	E5	225	-10093.7	0	0	126004	0
54	E6	225	-14352.9	0	0	131979	0
55	E7	225	-27207.3	0	0	135621	0
56	E8	225	-7613.43	0	0	134737	0
57	E9	225	-7501.46	0	0	123348	0
58	E10	225	-6861.23	0	0	118018	0
59	E11	225	-11815.8	0	0	-2690.05	0
60	E12	225	-7088.05	0	0	52.6291	0
61	F1	225	-12954	0	0	130500	0
62	F2	225	-11896.1	0	0	125191	0
63	F3	225	-12882.4	0	0	121975	0
64	F4	225	2259.55	0	0	115951	0
65	F5	225	-7368.98	0	0	138722	0
66	F6	225	-16662.1	0	0	142007	0
67	F7	225	-9367.94	0	0	146522	0
68	F8	225	-11586.5	0	0	127762	0
69	F9	225	-9789.38	0	0	124325	0
70	F10	225	-6467.19	0	0	115340	0
71	F11	225	-6434.87	0	0	252.386	0
72	F12	225	-9731.86	0	0	-1874.7	0
73	G1	225	-11839	0	0	-701.274	0
74	G2	225	-8673.98	0	0	354.393	0
75	G3	225	-6335.82	0	0	358.312	0
76	G4	225	-21570.9	0	0	-1116.99	0
77	G5	225	-7631.42	0	0	-348.373	0
78	G6	225	-10552.5	0	0	1328.81	0
79	G7	225	-8012.01	0	0	915.469	0
80	G8	225	379.202	0	0	501.907	0
81	G9	225	-7514.93	0	0	-1937.7	0
82	G10	225	-10225.4	0	0	-60.1747	0
83	G11	225	-9832.3	0	0	-853.059	0
84	G12	225	-7084.29	0	0	-562.901	0
85	H1	225	-3325.59	0	0	473.353	0
86	H2	225	-7119.04	0	0	364.409	0
87	H3	225	-6688	0	0	31.5665	0
88	H4	225	-1686.63	0	0	1073.91	0
89	H5	225	-7855.44	0	0	-1546.01	0
90	H6	225	-15255.3	0	0	154.178	0
91	H7	225	-11308.9	0	0	-1325.9	0
92	H8	225	-2276	0	0	861.33	0
93	H9	225	-7926.8	0	0	808.316	0
94	H10	225	-9030.06	0	0	-1400.12	0
95	H11	225	-9026.9	0	0	-465.264	0
96	H12	225	-2540.28	0	0	956.281	0
1	A1	226	-10894.4	0	0	104277	0
2	A2	226	-10549.4	0	0	95989.6	0
3	A3	226	-5764.85	0	0	76142.4	0
4	A4	226	-4763.65	0	0	111614	0
5	A5	226	-10875.1	0	0	99636.8	0
6	A6	226	-11365	0	0	98696.3	0
7	A7	226	-7370.44	0	0	92004	0
8	A8	226	-11874.2	0	0	86623	0
9	A9	226	-6898.97	0	0	86587.5	0
10	A10	226	-12705.9	0	0	85930.4	0
11	A11	226	-5649.51	0	0	-1101.25	0
12	A12	226	-15238.3	0	0	-1951.48	0
13	B1	226	-10090.5	0	0	95319.5	0
14	B2	226	-9038.2	0	0	101645	0
15	B3	226	-8355.03	0	0	95369.7	0
16	B4	226	-8564.12	0	0	88136.9	0
17	B5	226	-17152.5	0	0	97835	0
18	B6	226	-9393.31	0	0	98409.2	0
19	B7	226	-7495.59	0	0	93640.6	0
20	B8	226	-9169.77	0	0	96719.5	0
21	B9	226	-5822.49	0	0	90490.6	0
22	B10	226	-12279.1	0	0	88941.4	0
23	B11	226	-7284.53	0	0	-693.772	0
24	B12	226	-6322.39	0	0	1056.31	0
25	C1	226	-7951.75	0	0	110799	0
26	C2	226	-7419.39	0	0	103357	0
27	C3	226	-4365.44	0	0	103782	0
28	C4	226	-7799.91	0	0	103904	0
29	C5	226	-24263.7	0	0	97980.1	0
30	C6	226	-13637.3	0	0	97895.4	0
31	C7	226	-11665.5	0	0	102623	0
32	C8	226	-5821.2	0	0	104882	0
33	C9	226	-7985.52	0	0	101950	0
34	C10	226	-8920.46	0	0	94907.5	0
35	C11	226	-6448.68	0	0	-1375.31	0
36	C12	226	-5633.49	0	0	-18555.6	0
37	D1	226	-8412.55	0	0	113063	0
38	D2	226	-6898.8	0	0	104939	0
39	D3	226	-6262.87	0	0	99746.3	0
40	D4	226	-10603.2	0	0	108863	0
41	D5	226	-9874.72	0	0	109071	0
42	D6	226	-16677	0	0	108204	0
43	D7	226	-9670.77	0	0	113075	0
44	D8	226	-10599.2	0	0	109486	0
45	D9	226	-8683.91	0	0	112203	0
46	D10	226	-7200.18	0	0	112015	0
47	D11	226	-7771.18	0	0	-332.888	0
48	D12	226	-3458.98	0	0	-313.12	0
49	E1	226	-13407.4	0	0	124523	0
50	E2	226	-13131.2	0	0	117586	0
51	E3	226	-11314.1	0	0	126025	0
52	E4	226	-6706.68	0	0	118825	0
53	E5	226	-11195.9	0	0	125896	0
54	E6	226	-16422.9	0	0	131667	0
55	E7	226	-28591.4	0	0	136097	0
56	E8	226	-7909.13	0	0	134283	0
57	E9	226	-6797.27	0	0	123106	0
58	E10	226	-6478.83	0	0	119063	0
59	E11	226	-12266.9	0	0	-1860.45	0
60	E12	226	-10175.3	0	0	-472.523	0
61	F1	226	-11655.7	0	0	129768	0
62	F2	226	-11065.1	0	0	126332	0
63	F3	226	-14354.9	0	0	122391	0
64	F4	226	585.001	0	0	116007	0
65	F5	226	-6763.45	0	0	139496	0
66	F6	226	-12729	0	0	143577	0
67	F7	226	-9104.86	0	0	144252	0
68	F8	226	-10707.5	0	0	127049	0
69	F9	226	-8672.59	0	0	125932	0
70	F10	226	-7470.67	0	0	114591	0
71	F11	226	-5677.15	0	0	506.36	0
72	F12	226	-10027.8	0	0	-1052.24	0
73	G1	226	-12383.6	0	0	-538.044	0
74	G2	226	-8257.02	0	0	131.946	0
75	G3	226	-7198.94	0	0	143.709	0
76	G4	226	-22507.7	0	0	-2115.52	0
77	G5	226	-9006.78	0	0	-50.776	0
78	G6	226	-10663	0	0	1271.73	0
79	G7	226	-6912.96	0	0	768.092	0
80	G8	226	1865.06	0	0	-112.154	0
81	G9	226	-8052.78	0	0	-3559.97	0
82	G10	226	-10021.3	0	0	221.898	0
83	G11	226	-8271.34	0	0	-811.28	0
84	G12	226	-8406.12	0	0	-1251.87	0
85	H1	226	-4219.96	0	0	411.121	0
86	H2	226	-5658.91	0	0	140.76	0
87	H3	226	-7105.66	0	0	110.31	0
88	H4	226	-3506.45	0	0	-149.061	0
89	H5	226	-7812.84	0	0	-1560.68	0
90	H6	226	-15750.3	0	0	-49.8272	0
91	H7	226	-8896.94	0	0	-1308.4	0
92	H8	226	-4205.95	0	0	869.995	0
93	H9	226	-8129.8	0	0	-210.462	0
94	H10	226	-8464.95	0	0	-373.301	0
95	H11	226	-7855.03	0	0	1007.3	0
96	H12	226	-5489.05	0	0	1431.59	0
1	A1	227	-9749.05	0	0	103780	0
2	A2	227	-9599.69	0	0	95234.6	0
3	A3	227	-6054.76	0	0	76432.7	0
4	A4	227	-3968.41	0	0	111629	0
5	A5	227	-11525.9	0	0	100859	0
6	A6	227	-10117.7	0	0	98711.9	0
7	A7	227	-7065.54	0	0	90834	0
8	A8	227	-13912.3	0	0	86614.7	0
9	A9	227	-8829.61	0	0	84984.6	0
10	A10	227	-12345.2	0	0	85864.8	0
11	A11	227	-6540.36	0	0	-422.051	0
12	A12	227	-15936.3	0	0	-1652.3	0
13	B1	227	-9451.28	0	0	95686	0
14	B2	227	-10981.6	0	0	101747	0
15	B3	227	-9571.71	0	0	95151.6	0
16	B4	227	-7385.2	0	0	88486.9	0
17	B5	227	-16515.5	0	0	97144.4	0
18	B6	227	-9374.93	0	0	97775.5	0
19	B7	227	-6689.3	0	0	95548.8	0
20	B8	227	-8785.68	0	0	96411.4	0
21	B9	227	-5474.83	0	0	90895.9	0
22	B10	227	-12785.5	0	0	88053.9	0
23	B11	227	-5935.74	0	0	-832.361	0
24	B12	227	-7277.71	0	0	1486.07	0
25	C1	227	-9013.17	0	0	109814	0
26	C2	227	-7549.78	0	0	103352	0
27	C3	227	-5073.25	0	0	104276	0
28	C4	227	-7488.54	0	0	102064	0
29	C5	227	-23243.1	0	0	99090.5	0
30	C6	227	-13849.1	0	0	97794.2	0
31	C7	227	-10539.2	0	0	101314	0
32	C8	227	-6818.34	0	0	103789	0
33	C9	227	-9845.74	0	0	101759	0
34	C10	227	-9570.69	0	0	94804	0
35	C11	227	-6049.57	0	0	-1428.78	0
36	C12	227	-4182.76	0	0	-17640	0
37	D1	227	-9822.69	0	0	113075	0
38	D2	227	-6695.6	0	0	105208	0
39	D3	227	-6541.37	0	0	100078	0
40	D4	227	-10239.9	0	0	109533	0
41	D5	227	-10596.1	0	0	107577	0
42	D6	227	-16231.9	0	0	108081	0
43	D7	227	-9691.63	0	0	113474	0
44	D8	227	-10440.6	0	0	108656	0
45	D9	227	-8860.42	0	0	111036	0
46	D10	227	-10314.8	0	0	112156	0
47	D11	227	-6597.88	0	0	4.24916	0
48	D12	227	-4088	0	0	181.521	0
49	E1	227	-11172.7	0	0	123330	0
50	E2	227	-13400.8	0	0	117695	0
51	E3	227	-10346.8	0	0	124797	0
52	E4	227	-7790.68	0	0	119597	0
53	E5	227	-8535.01	0	0	125555	0
54	E6	227	-14120.6	0	0	132566	0
55	E7	227	-26805.8	0	0	136500	0
56	E8	227	-8090.05	0	0	134789	0
57	E9	227	-4914.1	0	0	124191	0
58	E10	227	-6208.95	0	0	118033	0
59	E11	227	-12985.6	0	0	-1715.34	0
60	E12	227	-6197.57	0	0	-702.376	0
61	F1	227	-12955.1	0	0	129866	0
62	F2	227	-11357.3	0	0	124275	0
63	F3	227	-13250.1	0	0	122317	0
64	F4	227	1636.42	0	0	115651	0
65	F5	227	-7107.75	0	0	138978	0
66	F6	227	-14519.7	0	0	141780	0
67	F7	227	-9152.88	0	0	144337	0
68	F8	227	-11224.8	0	0	128133	0
69	F9	227	-9459.88	0	0	124125	0
70	F10	227	-7022.08	0	0	116298	0
71	F11	227	-6494.61	0	0	312.317	0
72	F12	227	-7942.37	0	0	-72.9535	0
73	G1	227	-12345.6	0	0	-384.199	0
74	G2	227	-8355.5	0	0	716.675	0
75	G3	227	-6763.82	0	0	74.1228	0
76	G4	227	-23318.7	0	0	-1400	0
77	G5	227	-7005.68	0	0	200.548	0
78	G6	227	-10027	0	0	1375.34	0
79	G7	227	-7425.35	0	0	1026.84	0
80	G8	227	1756.41	0	0	-351.821	0
81	G9	227	-8897	0	0	-1918.39	0
82	G10	227	-9559.76	0	0	-1287.92	0
83	G11	227	-7846.98	0	0	-1715.41	0
84	G12	227	-8176.05	0	0	-626.059	0
85	H1	227	-4037.96	0	0	550.778	0
86	H2	227	-7647.72	0	0	-552.163	0
87	H3	227	-6948.46	0	0	-49.0295	0
88	H4	227	-3587.8	0	0	506.771	0
89	H5	227	-9258.72	0	0	-766.279	0
90	H6	227	-15905.5	0	0	-1097.25	0
91	H7	227	-9328.22	0	0	-622.761	0
92	H8	227	-5145.89	0	0	288.32	0
93	H9	227	-7414.49	0	0	867.442	0
94	H10	227	-8911.85	0	0	-442.841	0
95	H11	227	-9182.88	0	0	374.492	0
96	H12	227	-1621.15	0	0	-218.258	0
1	A1	228	-11033.5	0	0	103788	0
2	A2	228	-9162.39	0	0	94845.8	0
3	A3	228	-6089.82	0	0	76827.7	0
4	A4	228	-4493.02	0	0	111261	0
5	A5	228	-10141.5	0	0	99914.5	0
6	A6	228	-12937.4	0	0	98693	0
7	A7	228	-6701.21	0	0	90707.9	0
8	A8	228	-12452	0	0	85750.7	0
9	A9	228	-7995.29	0	0	87750.5	0
10	A10	228	-12894.2	0	0	85275.7	0
11	A11	228	-3949.52	0	0	-2083.1	0
12	A12	228	-15070.8	0	0	-1519.45	0
13	B1	228	-9499.39	0	0	95906.9	0
14	B2	228	-9443.22	0	0	101345	0
15	B3	228	-10402	0	0	94618.6	0
16	B4	228	-8371.78	0	0	88975.3	0
17	B5	228	-15749.3	0	0	97411.9	0
18	B6	228	-9497.91	0	0	97329.5	0
19	B7	228	-7321.13	0	0	94408.2	0
20	B8	228	-8884.49	0	0	95980.3	0
21	B9	228	-5300.65	0	0	90301	0
22	B10	228	-12408.9	0	0	89002.9	0
23	B11	228	-5868.61	0	0	-565.425	0
24	B12	228	-7613.14	0	0	23.2683	0
25	C1	228	-9582.55	0	0	110061	0
26	C2	228	-8834.08	0	0	103849	0
27	C3	228	-5932.62	0	0	103211	0
28	C4	228	-7323.72	0	0	102895	0
29	C5	228	-22835.5	0	0	98873.1	0
30	C6	228	-14085.6	0	0	97844.5	0
31	C7	228	-11290.8	0	0	101346	0
32	C8	228	-5242.46	0	0	104291	0
33	C9	228	-9952.79	0	0	100847	0
34	C10	228	-7880.73	0	0	94220	0
35	C11	228	-6081.73	0	0	446.142	0
36	C12	228	-4273.73	0	0	-19024.1	0
37	D1	228	-9198.57	0	0	112926	0
38	D2	228	-7724.82	0	0	104409	0
39	D3	228	-7574.47	0	0	100189	0
40	D4	228	-10824.5	0	0	108813	0
41	D5	228	-9979.07	0	0	108143	0
42	D6	228	-18987.8	0	0	109015	0
43	D7	228	-10490.3	0	0	112040	0
44	D8	228	-12069.2	0	0	107948	0
45	D9	228	-9480.58	0	0	111291	0
46	D10	228	-9805.56	0	0	111839	0
47	D11	228	-8866.75	0	0	-396.687	0
48	D12	228	-6359.91	0	0	89.1245	0
49	E1	228	-13588.4	0	0	123556	0
50	E2	228	-14422.1	0	0	117664	0
51	E3	228	-11959.2	0	0	125697	0
52	E4	228	-5591.86	0	0	118842	0
53	E5	228	-11505.8	0	0	125751	0
54	E6	228	-14875.6	0	0	134009	0
55	E7	228	-27342.8	0	0	135567	0
56	E8	228	-9711.79	0	0	133872	0
57	E9	228	-4042.33	0	0	123806	0
58	E10	228	-7485.88	0	0	118702	0
59	E11	228	-12663.1	0	0	-2785.74	0
60	E12	228	-7212.42	0	0	984.026	0
61	F1	228	-13338.4	0	0	129545	0
62	F2	228	-11157.5	0	0	124671	0
63	F3	228	-14020.2	0	0	122615	0
64	F4	228	1229.05	0	0	116837	0
65	F5	228	-7275.75	0	0	137785	0
66	F6	228	-12415.7	0	0	140942	0
67	F7	228	-10047.5	0	0	146070	0
68	F8	228	-9079.1	0	0	127328	0
69	F9	228	-8517.48	0	0	124445	0
70	F10	228	-5744.31	0	0	116455	0
71	F11	228	-5490.29	0	0	430.282	0
72	F12	228	-11056.9	0	0	-126.177	0
73	G1	228	-12525.7	0	0	-380.877	0
74	G2	228	-8483.07	0	0	-61.87	0
75	G3	228	-6793.11	0	0	-53.3022	0
76	G4	228	-23381.1	0	0	-1009.53	0
77	G5	228	-8591.26	0	0	-622.641	0
78	G6	228	-9683.16	0	0	1164.94	0
79	G7	228	-6624.56	0	0	1017.87	0
80	G8	228	1733.3	0	0	-259.188	0
81	G9	228	-5956.32	0	0	-2907.3	0
82	G10	228	-11130.3	0	0	-423.094	0
83	G11	228	-10428.9	0	0	-1339.97	0
84	G12	228	-6536.24	0	0	-493.576	0
85	H1	228	-3490.47	0	0	520.25	0
86	H2	228	-6834.76	0	0	366.879	0
87	H3	228	-6458.52	0	0	-818.343	0
88	H4	228	-3511.06	0	0	789.122	0
89	H5	228	-7403.33	0	0	-1540.21	0
90	H6	228	-17144.1	0	0	-579.944	0
91	H7	228	-10868.5	0	0	-206.332	0
92	H8	228	-4214.8	0	0	1433.96	0
93	H9	228	-8253.85	0	0	-244.522	0
94	H10	228	-10507.4	0	0	-1438.95	0
95	H11	228	-6604.36	0	0	-1030.6	0
96	H12	228	-2883.86	0	0	759.438	0
1	A1	229	-10881.6	0	0	102598	0
2	A2	229	-10891.2	0	0	94802.2	0
3	A3	229	-5993.59	0	0	76160.9	0
4	A4	229	-3151.01	0	0	112095	0
5	A5	229	-11067.4	0	0	99062.5	0
6	A6	229	-11274.2	0	0	98410.9	0
7	A7	229	-7564.75	0	0	91414.9	0
8	A8	229	-13350.9	0	0	85917.6	0
9	A9	229	-7662.98	0	0	86284.1	0
10	A10	229	-13893.6	0	0	85707.2	0
11	A11	229	-5426.88	0	0	-1020.25	0
12	A12	229	-15192.2	0	0	-1075.78	0
13	B1	229	-9392.33	0	0	94645.6	0
14	B2	229	-9556.78	0	0	101849	0
15	B3	229	-8427.13	0	0	94715.8	0
16	B4	229	-7382.57	0	0	88284.2	0
17	B5	229	-16623.3	0	0	95663.4	0
18	B6	229	-10381.8	0	0	97706.5	0
19	B7	229	-7177	0	0	95501.2	0
20	B8	229	-9260.41	0	0	96009.9	0
21	B9	229	-5856.77	0	0	89317.4	0
22	B10	229	-13193.9	0	0	88738.8	0
23	B11	229	-6054.01	0	0	-131.629	0
24	B12	229	-6859.41	0	0	906.857	0
25	C1	229	-9819.28	0	0	110278	0
26	C2	229	-7527.48	0	0	102351	0
27	C3	229	-5579.43	0	0	103401	0
28	C4	229	-8215.11	0	0	102434	0
29	C5	229	-25156.6	0	0	97777.3	0
30	C6	229	-13378.5	0	0	98199.8	0
31	C7	229	-12078.6	0	0	102406	0
32	C8	229	-7427.84	0	0	104308	0
33	C9	229	-10682.9	0	0	103313	0
34	C10	229	-8225.54	0	0	94603.7	0
35	C11	229	-7862.62	0	0	-1723.32	0
36	C12	229	-3164.03	0	0	-18219.6	0
37	D1	229	-9146.92	0	0	113886	0
38	D2	229	-8091.31	0	0	105301	0
39	D3	229	-7604.55	0	0	100172	0
40	D4	229	-10080.6	0	0	109167	0
41	D5	229	-10989	0	0	107797	0
42	D6	229	-17875	0	0	108983	0
43	D7	229	-11083.2	0	0	111899	0
44	D8	229	-10590.2	0	0	106704	0
45	D9	229	-7522.27	0	0	112034	0
46	D10	229	-9513.06	0	0	111667	0
47	D11	229	-5653.57	0	0	-783.318	0
48	D12	229	-7916.8	0	0	721.896	0
49	E1	229	-12401.2	0	0	122602	0
50	E2	229	-12687.1	0	0	118015	0
51	E3	229	-11479.5	0	0	125509	0
52	E4	229	-8642.66	0	0	119946	0
53	E5	229	-9756	0	0	127172	0
54	E6	229	-15226.9	0	0	133047	0
55	E7	229	-27092.8	0	0	135147	0
56	E8	229	-9872.86	0	0	133847	0
57	E9	229	-6331.3	0	0	123621	0
58	E10	229	-6313.56	0	0	117216	0
59	E11	229	-11292.9	0	0	-2382.74	0
60	E12	229	-7554.55	0	0	-747.743	0
61	F1	229	-13692.5	0	0	129722	0
62	F2	229	-11800.2	0	0	125216	0
63	F3	229	-11355.8	0	0	122007	0
64	F4	229	-764.783	0	0	115244	0
65	F5	229	-7181.49	0	0	139116	0
66	F6	229	-12706.6	0	0	141962	0
67	F7	229	-8414.52	0	0	143838	0
68	F8	229	-8913.31	0	0	128192	0
69	F9	229	-8739.15	0	0	124065	0
70	F10	229	-5878.45	0	0	115336	0
71	F11	229	-4333.16	0	0	557.655	0
72	F12	229	-9385.71	0	0	-378.067	0
73	G1	229	-12843	0	0	-276.826	0
74	G2	229	-8839.17	0	0	709.271	0
75	G3	229	-7852.7	0	0	-374.877	0
76	G4	229	-22611	0	0	-1475.17	0
77	G5	229	-6834.29	0	0	491.377	0
78	G6	229	-11098.6	0	0	1555.54	0
79	G7	229	-7236.33	0	0	55.1252	0
80	G8	229	2551.84	0	0	61.6798	0
81	G9	229	-7289.68	0	0	-2551.12	0
82	G10	229	-11215.1	0	0	-6.09326	0
83	G11	229	-8035.75	0	0	-1191.9	0
84	G12	229	-7708.44	0	0	-557.056	0
85	H1	229	-3714.58	0	0	155.083	0
86	H2	229	-6235.73	0	0	55.7951	0
87	H3	229	-6491.84	0	0	-338.245	0
88	H4	229	-3217.37	0	0	-22.5737	0
89	H5	229	-8598.86	0	0	-1667.8	0
90	H6	229	-17022.8	0	0	-544.838	0
91	H7	229	-9973.17	0	0	-708.602	0
92	H8	229	-4302.23	0	0	164.867	0
93	H9	229	-7108.85	0	0	156.883	0
94	H10	229	-8898.93	0	0	-573.358	0
95	H11	229	-8186.45	0	0	-8.24645	0
96	H12	229	-3721.5	0	0	1699.45	0
1	A1	230	-10453.8	0	0	103971	0
2	A2	230	-11632.2	0	0	95156.5	0
3	A3	230	-5583.38	0	0	76822	0
4	A4	230	-5061.85	0	0	112511	0
5	A5	230	-11874.3	0	0	99719.1	0
6	A6	230	-11896.8	0	0	97976.1	0
7	A7	230	-7150.71	0	0	89630.6	0
8	A8	230	-12828.2	0	0	85477.3	0
9	A9	230	-7462.45	0	0	85383.6	0
10	A10	230	-11330.1	0	0	83741.9	0
11	A11	230	-4995.27	0	0	-973.263	0
12	A12	230	-13253.1	0	0	-1777.58	0
13	B1	230	-9319.98	0	0	94335.2	0
14	B2	230	-10393.7	0	0	101690	0
15	B3	230	-10234.1	0	0	94531.2	0
16	B4	230	-8449.69	0	0	88850.8	0
17	B5	230	-15123	0	0	96223.4	0
18	B6	230	-10020.8	0	0	97785.3	0
19	B7	230	-7731.71	0	0	95418.8	0
20	B8	230	-8923.33	0	0	95356.4	0
21	B9	230	-7942.62	0	0	90116.6	0
22	B10	230	-10422.4	0	0	87425.7	0
23	B11	230	-6312.01	0	0	893.912	0
24	B12	230	-7596.83	0	0	-21.1577	0
25	C1	230	-8985.75	0	0	109545	0
26	C2	230	-8746.15	0	0	103685	0
27	C3	230	-5870.23	0	0	103318	0
28	C4	230	-7724.68	0	0	101593	0
29	C5	230	-23572.3	0	0	98362.5	0
30	C6	230	-14116.8	0	0	97385.1	0
31	C7	230	-11985.5	0	0	101483	0
32	C8	230	-5926.01	0	0	103803	0
33	C9	230	-12132.9	0	0	103018	0
34	C10	230	-8891.98	0	0	94922.7	0
35	C11	230	-8171.23	0	0	-239.804	0
36	C12	230	-5689.15	0	0	-17678	0
37	D1	230	-9337.24	0	0	113460	0
38	D2	230	-7372.31	0	0	104576	0
39	D3	230	-7493.71	0	0	100503	0
40	D4	230	-9888.29	0	0	109458	0
41	D5	230	-10723.2	0	0	107616	0
42	D6	230	-17298	0	0	108972	0
43	D7	230	-10080	0	0	113513	0
44	D8	230	-10411.6	0	0	107309	0
45	D9	230	-5614.24	0	0	109939	0
46	D10	230	-9523.4	0	0	112537	0
47	D11	230	-6888.52	0	0	352.278	0
48	D12	230	-5860.58	0	0	-353.502	0
49	E1	230	-13580.3	0	0	123024	0
50	E2	230	-12977.1	0	0	116318	0
51	E3	230	-11642.6	0	0	124406	0
52	E4	230	-7581.43	0	0	119590	0
53	E5	230	-9372.33	0	0	124331	0
54	E6	230	-13493.5	0	0	132577	0
55	E7	230	-27954.3	0	0	134978	0
56	E8	230	-9854.64	0	0	133992	0
57	E9	230	-7575.8	0	0	123394	0
58	E10	230	-6848.96	0	0	117906	0
59	E11	230	-11952.1	0	0	-1504.19	0
60	E12	230	-5561.37	0	0	1241.17	0
61	F1	230	-13142.2	0	0	129622	0
62	F2	230	-12447.8	0	0	124010	0
63	F3	230	-14110.1	0	0	122217	0
64	F4	230	1239.1	0	0	115159	0
65	F5	230	-8627.37	0	0	137767	0
66	F6	230	-15487.1	0	0	141416	0
67	F7	230	-10322	0	0	144397	0
68	F8	230	-9347.44	0	0	126423	0
69	F9	230	-8365.97	0	0	123449	0
70	F10	230	-8049.48	0	0	115059	0
71	F11	230	-4378.28	0	0	-1102.49	0
72	F12	230	-9492.41	0	0	-2235.69	0
73	G1	230	-12132.9	0	0	-595.59	0
74	G2	230	-9306.85	0	0	419.949	0
75	G3	230	-7280.51	0	0	-27.5806	0
76	G4	230	-22366	0	0	-798.949	0
77	G5	230	-8416.74	0	0	992.747	0
78	G6	230	-10893.1	0	0	785.408	0
79	G7	230	-7225.66	0	0	1565.12	0
80	G8	230	3540.47	0	0	-192.225	0
81	G9	230	-6566.65	0	0	-3942.85	0
82	G10	230	-10952.2	0	0	-1522.12	0
83	G11	230	-9316.94	0	0	-827.639	0
84	G12	230	-7218.36	0	0	-2180.46	0
85	H1	230	-4211.78	0	0	353.965	0
86	H2	230	-6073.08	0	0	359.245	0
87	H3	230	-6100.5	0	0	495.593	0
88	H4	230	-3934.65	0	0	444.561	0
89	H5	230	-8135.14	0	0	-1360.2	0
90	H6	230	-15964.1	0	0	-943.969	0
91	H7	230	-10311.7	0	0	-1011.94	0
92	H8	230	-4109.92	0	0	569.237	0
93	H9	230	-8202.43	0	0	-205.658	0
94	H10	230	-9973.58	0	0	-163.107	0
95	H11	230	-9606.5	0	0	595.081	0
96	H12	230	-3093.09	0	0	658.984	0
1	A1	231	-10041.4	0	0	103591	0
2	A2	231	-11355.2	0	0	95475	0
3	A3	231	-6406.11	0	0	76713.8	0
4	A4	231	-4435.73	0	0	112563	0
5	A5	231	-10573.6	0	0	101316	0
6	A6	231	-11568.6	0	0	98513.2	0
7	A7	231	-8037.4	0	0	90143.8	0
8	A8	231	-13878.3	0	0	87004.5	0
9	A9	231	-7444.97	0	0	85271.7	0
10	A10	231	-10616.9	0	0	85498.2	0
11	A11	231	-5024.09	0	0	-1687.04	0
12	A12	231	-13704.8	0	0	-1747.96	0
13	B1	231	-9268.92	0	0	94955.8	0
14	B2	231	-10214.5	0	0	102203	0
15	B3	231	-10401.1	0	0	95376.5	0
16	B4	231	-8051.66	0	0	87952.1	0
17	B5	231	-16790.5	0	0	95575.5	0
18	B6	231	-10473.3	0	0	97437.3	0
19	B7	231	-6357.64	0	0	94850.5	0
20	B8	231	-8806.26	0	0	96636.3	0
21	B9	231	-6024.84	0	0	89363.1	0
22	B10	231	-13882.5	0	0	87783.5	0
23	B11	231	-5244.91	0	0	1096.95	0
24	B12	231	-5517.71	0	0	-461.091	0
25	C1	231	-9714.07	0	0	110217	0
26	C2	231	-7461.27	0	0	102539	0
27	C3	231	-6880.02	0	0	103817	0
28	C4	231	-7952.26	0	0	102265	0
29	C5	231	-25354.3	0	0	98017	0
30	C6	231	-14426.3	0	0	96316.1	0
31	C7	231	-11336.2	0	0	101313	0
32	C8	231	-5765.05	0	0	105450	0
33	C9	231	-10518.7	0	0	101133	0
34	C10	231	-7511.85	0	0	94445.1	0
35	C11	231	-7168.77	0	0	728.252	0
36	C12	231	-4131.22	0	0	-18595	0
37	D1	231	-9336.85	0	0	113115	0
38	D2	231	-8509.04	0	0	104506	0
39	D3	231	-6865.33	0	0	98859.4	0
40	D4	231	-10441.7	0	0	108939	0
41	D5	231	-9235.5	0	0	108528	0
42	D6	231	-16979	0	0	108954	0
43	D7	231	-10860	0	0	111894	0
44	D8	231	-10043.6	0	0	107625	0
45	D9	231	-8391.27	0	0	110906	0
46	D10	231	-8492.64	0	0	111580	0
47	D11	231	-7038.11	0	0	-1761.76	0
48	D12	231	-4324.1	0	0	-580.657	0
49	E1	231	-12191.5	0	0	123456	0
50	E2	231	-13021.5	0	0	117800	0
51	E3	231	-11591.4	0	0	123975	0
52	E4	231	-6100.54	0	0	119055	0
53	E5	231	-10646.5	0	0	125532	0
54	E6	231	-13346.1	0	0	131822	0
55	E7	231	-26152.6	0	0	135290	0
56	E8	231	-6987.64	0	0	134783	0
57	E9	231	-4142.48	0	0	123774	0
58	E10	231	-8109.9	0	0	117203	0
59	E11	231	-11016.5	0	0	-2074.9	0
60	E12	231	-5849.95	0	0	-576.99	0
61	F1	231	-14193.6	0	0	129603	0
62	F2	231	-11328.7	0	0	125378	0
63	F3	231	-14446	0	0	122420	0
64	F4	231	769.394	0	0	115737	0
65	F5	231	-7927.1	0	0	139065	0
66	F6	231	-13938.3	0	0	141579	0
67	F7	231	-10872	0	0	144074	0
68	F8	231	-11190.2	0	0	126880	0
69	F9	231	-10019.9	0	0	124206	0
70	F10	231	-5213.04	0	0	115105	0
71	F11	231	-9006.85	0	0	603.131	0
72	F12	231	-11019.9	0	0	-1716.37	0
73	G1	231	-12542.5	0	0	-117.643	0
74	G2	231	-8270.9	0	0	700.668	0
75	G3	231	-7318.51	0	0	-65.3927	0
76	G4	231	-21630.3	0	0	-1238.41	0
77	G5	231	-8155.44	0	0	-101.964	0
78	G6	231	-9894.41	0	0	1223.13	0
79	G7	231	-8529.34	0	0	1227.13	0
80	G8	231	-28.5081	0	0	61.534	0
81	G9	231	-7106.83	0	0	-3853.76	0
82	G10	231	-12045.8	0	0	-82.7883	0
83	G11	231	-10457.4	0	0	-1441.35	0
84	G12	231	-7730.58	0	0	-1710.95	0
85	H1	231	-4094.43	0	0	-73.8046	0
86	H2	231	-8108.98	0	0	-275.146	0
87	H3	231	-7716.21	0	0	-799.86	0
88	H4	231	-4297.94	0	0	250.938	0
89	H5	231	-7894.63	0	0	-593.087	0
90	H6	231	-14818.7	0	0	-753.432	0
91	H7	231	-9589.3	0	0	-564.227	0
92	H8	231	-3732.33	0	0	-427.069	0
93	H9	231	-7384.27	0	0	-368.932	0
94	H10	231	-10478	0	0	-862.917	0
95	H11	231	-9344.44	0	0	-214.358	0
96	H12	231	-4439.46	0	0	570.723	0
1	A1	232	-11045.6	0	0	103249	0
2	A2	232	-10307.2	0	0	95010.3	0
3	A3	232	-5798.73	0	0	76143.6	0
4	A4	232	-4575.98	0	0	113171	0
5	A5	232	-12519.5	0	0	100286	0
6	A6	232	-11276.6	0	0	97597.9	0
7	A7	232	-7306.64	0	0	90827.6	0
8	A8	232	-14328.5	0	0	85764.3	0
9	A9	232	-8244.24	0	0	84443	0
10	A10	232	-13065.4	0	0	84759.9	0
11	A11	232	-5426.32	0	0	-2210.69	0
12	A12	232	-15034.1	0	0	-1467.56	0
13	B1	232	-9747.55	0	0	94522.8	0
14	B2	232	-9944.56	0	0	101549	0
15	B3	232	-9980.9	0	0	93710.5	0
16	B4	232	-8602.29	0	0	88216	0
17	B5	232	-17351	0	0	96218	0
18	B6	232	-9672.12	0	0	97879.6	0
19	B7	232	-7577.11	0	0	95323.3	0
20	B8	232	-6865.15	0	0	96020.9	0
21	B9	232	-7522.13	0	0	89457	0
22	B10	232	-12634.6	0	0	87637.5	0
23	B11	232	-6783.87	0	0	-898.247	0
24	B12	232	-7150.4	0	0	244.599	0
25	C1	232	-9952.03	0	0	109635	0
26	C2	232	-9221.43	0	0	102438	0
27	C3	232	-5689.25	0	0	103290	0
28	C4	232	-8539.34	0	0	101953	0
29	C5	232	-24121.5	0	0	97284.8	0
30	C6	232	-13325.2	0	0	97077.3	0
31	C7	232	-12517.9	0	0	101523	0
32	C8	232	-6332.45	0	0	104535	0
33	C9	232	-9748.68	0	0	101577	0
34	C10	232	-10790.5	0	0	93871	0
35	C11	232	-7341.72	0	0	-1163.07	0
36	C12	232	-5247.82	0	0	-17747.9	0
37	D1	232	-10387.7	0	0	112375	0
38	D2	232	-7258.15	0	0	105009	0
39	D3	232	-7938.9	0	0	100344	0
40	D4	232	-10699.3	0	0	109842	0
41	D5	232	-10076.6	0	0	108027	0
42	D6	232	-16955.4	0	0	107583	0
43	D7	232	-11602.3	0	0	112745	0
44	D8	232	-9484.91	0	0	107015	0
45	D9	232	-8361.06	0	0	111385	0
46	D10	232	-9003.14	0	0	110626	0
47	D11	232	-7691.79	0	0	-1677.78	0
48	D12	232	-5762.24	0	0	-67.5543	0
49	E1	232	-13304.6	0	0	123024	0
50	E2	232	-13641.3	0	0	118320	0
51	E3	232	-10538.1	0	0	124696	0
52	E4	232	-5697.8	0	0	118805	0
53	E5	232	-12025.5	0	0	124728	0
54	E6	232	-11729.2	0	0	130916	0
55	E7	232	-26527.1	0	0	134910	0
56	E8	232	-7751.46	0	0	135041	0
57	E9	232	-6366.78	0	0	122871	0
58	E10	232	-9399.13	0	0	116666	0
59	E11	232	-8851.38	0	0	-2028.32	0
60	E12	232	-5798.81	0	0	-414.802	0
61	F1	232	-13372	0	0	129349	0
62	F2	232	-11270.4	0	0	124861	0
63	F3	232	-13282.9	0	0	121667	0
64	F4	232	1237.82	0	0	115897	0
65	F5	232	-7457.88	0	0	136565	0
66	F6	232	-13836.5	0	0	142149	0
67	F7	232	-9735.63	0	0	144247	0
68	F8	232	-10719.5	0	0	126467	0
69	F9	232	-10151.7	0	0	124133	0
70	F10	232	-7193.72	0	0	114241	0
71	F11	232	-7053.08	0	0	1627.35	0
72	F12	232	-9424.78	0	0	-2004.18	0
73	G1	232	-13097.3	0	0	117.562	0
74	G2	232	-8927.76	0	0	215.974	0
75	G3	232	-6721.03	0	0	-533.773	0
76	G4	232	-21374.1	0	0	-1151.89	0
77	G5	232	-8841.83	0	0	809.033	0
78	G6	232	-12496.2	0	0	702.748	0
79	G7	232	-8442.81	0	0	578.189	0
80	G8	232	2216.37	0	0	933.074	0
81	G9	232	-5716.61	0	0	-2723.43	0
82	G10	232	-11331.3	0	0	-777.342	0
83	G11	232	-8357.14	0	0	-1363.61	0
84	G12	232	-9004.12	0	0	-2308.21	0
85	H1	232	-5322.2	0	0	106.718	0
86	H2	232	-6158.64	0	0	400.701	0
87	H3	232	-6851.4	0	0	-30.8527	0
88	H4	232	-3589.77	0	0	802.637	0
89	H5	232	-8010.66	0	0	-813.639	0
90	H6	232	-15395.9	0	0	-1127.59	0
91	H7	232	-8911.65	0	0	-1040.05	0
92	H8	232	-4530.52	0	0	551.758	0
93	H9	232	-8779.14	0	0	-642.687	0
94	H10	232	-11296	0	0	-511.761	0
95	H11	232	-8391.85	0	0	-207.365	0
96	H12	232	-4411.79	0	0	552.839	0
1	A1	233	-8679.64	0	0	103367	0
2	A2	233	-10219	0	0	95030.8	0
3	A3	233	-6683.47	0	0	75521.4	0
4	A4	233	-6064.4	0	0	110855	0
5	A5	233	-11861.5	0	0	100296	0
6	A6	233	-12378.8	0	0	98378.8	0
7	A7	233	-7920.85	0	0	90117.4	0
8	A8	233	-13820.1	0	0	86528.6	0
9	A9	233	-8010.9	0	0	84169.5	0
10	A10	233	-13277.3	0	0	84488	0
11	A11	233	-5425.84	0	0	-2030.61	0
12	A12	233	-15624.5	0	0	-967.445	0
13	B1	233	-9925.66	0	0	94592.8	0
14	B2	233	-9555.9	0	0	101145	0
15	B3	233	-10516.6	0	0	94648.3	0
16	B4	233	-8925.1	0	0	88032.5	0
17	B5	233	-17438.9	0	0	96030.1	0
18	B6	233	-10784.2	0	0	96856.5	0
19	B7	233	-7819.37	0	0	95009.8	0
20	B8	233	-7754.24	0	0	96009.8	0
21	B9	233	-6018.68	0	0	90434.1	0
22	B10	233	-14139.3	0	0	88079.5	0
23	B11	233	-7992.2	0	0	-1853.84	0
24	B12	233	-7838.48	0	0	1145.32	0
25	C1	233	-9746.77	0	0	109408	0
26	C2	233	-9728.66	0	0	103156	0
27	C3	233	-7287.26	0	0	103363	0
28	C4	233	-8318.27	0	0	102645	0
29	C5	233	-24668.5	0	0	98631	0
30	C6	233	-14525.8	0	0	97182.2	0
31	C7	233	-12430.1	0	0	100895	0
32	C8	233	-5593.16	0	0	104032	0
33	C9	233	-9746.57	0	0	101674	0
34	C10	233	-8303.27	0	0	95208.4	0
35	C11	233	-7001.33	0	0	370.593	0
36	C12	233	-5122.85	0	0	-18633.1	0
37	D1	233	-10802.4	0	0	113101	0
38	D2	233	-8099.72	0	0	104547	0
39	D3	233	-6927.76	0	0	100290	0
40	D4	233	-11304.7	0	0	109195	0
41	D5	233	-9957.38	0	0	107879	0
42	D6	233	-17713.9	0	0	108265	0
43	D7	233	-12746.8	0	0	112888	0
44	D8	233	-10580.5	0	0	108103	0
45	D9	233	-8154.94	0	0	112150	0
46	D10	233	-9609.18	0	0	112513	0
47	D11	233	-5572.22	0	0	-1672.52	0
48	D12	233	-5233.52	0	0	635.883	0
49	E1	233	-13307.1	0	0	123072	0
50	E2	233	-13633.2	0	0	117899	0
51	E3	233	-11039.1	0	0	124337	0
52	E4	233	-8164.82	0	0	118670	0
53	E5	233	-9506.12	0	0	124838	0
54	E6	233	-12219.4	0	0	130902	0
55	E7	233	-27345.2	0	0	133228	0
56	E8	233	-8496.73	0	0	133901	0
57	E9	233	-5303.46	0	0	123894	0
58	E10	233	-6558.95	0	0	117306	0
59	E11	233	-10924.5	0	0	-2687.35	0
60	E12	233	-6977.27	0	0	-113.088	0
61	F1	233	-14450.6	0	0	129018	0
62	F2	233	-11072.9	0	0	124775	0
63	F3	233	-14373.8	0	0	122582	0
64	F4	233	13.6189	0	0	114660	0
65	F5	233	-9169.49	0	0	139132	0
66	F6	233	-13415.2	0	0	140385	0
67	F7	233	-9865.8	0	0	143824	0
68	F8	233	-9160.34	0	0	127174	0
69	F9	233	-9096.73	0	0	123028	0
70	F10	233	-6908.85	0	0	115733	0
71	F11	233	-7804.87	0	0	1902.21	0
72	F12	233	-10109.1	0	0	-498.715	0
73	G1	233	-12959.9	0	0	-475.422	0
74	G2	233	-7831.33	0	0	680.289	0
75	G3	233	-7065.82	0	0	647.989	0
76	G4	233	-23094.5	0	0	-1118.51	0
77	G5	233	-8354.7	0	0	839.061	0
78	G6	233	-10114.9	0	0	1102.71	0
79	G7	233	-7191.02	0	0	982.506	0
80	G8	233	231.161	0	0	-177.64	0
81	G9	233	-7971.69	0	0	-2115.83	0
82	G10	233	-10577.8	0	0	367.958	0
83	G11	233	-10605.4	0	0	-229.235	0
84	G12	233	-8234.24	0	0	-435.813	0
85	H1	233	-4378.34	0	0	-12.6428	0
86	H2	233	-6607.49	0	0	345.002	0
87	H3	233	-8486.11	0	0	-553.714	0
88	H4	233	-3384.07	0	0	-20.0231	0
89	H5	233	-9052.5	0	0	-669.737	0
90	H6	233	-15331	0	0	-760.628	0
91	H7	233	-9088.04	0	0	-1437.41	0
92	H8	233	-4204.25	0	0	223.143	0
93	H9	233	-7648.69	0	0	270.041	0
94	H10	233	-10580.6	0	0	-1589.68	0
95	H11	233	-7740.72	0	0	-375.392	0
96	H12	233	-4136.47	0	0	166.7	0
1	A1	234	-10391.2	0	0	103472	0
2	A2	234	-11346.5	0	0	94733.4	0
3	A3	234	-6278.59	0	0	76194.5	0
4	A4	234	-6043.62	0	0	112236	0
5	A5	234	-12320.1	0	0	99780.7	0
6	A6	234	-11672	0	0	98320.4	0
7	A7	234	-7641.82	0	0	90303.1	0
8	A8	234	-14187.4	0	0	85206.7	0
9	A9	234	-8601.43	0	0	84947.3	0
10	A10	234	-12865.5	0	0	85287.7	0
11	A11	234	-5623.74	0	0	-2907.86	0
12	A12	234	-14385.5	0	0	-1431.34	0
13	B1	234	-9008.1	0	0	94873.6	0
14	B2	234	-10737	0	0	100122	0
15	B3	234	-11201.9	0	0	93819.7	0
16	B4	234	-9893.74	0	0	88572.2	0
17	B5	234	-16925.9	0	0	96173.6	0
18	B6	234	-10594.7	0	0	97188.4	0
19	B7	234	-7445.29	0	0	93982.5	0
20	B8	234	-7507.89	0	0	96315.3	0
21	B9	234	-5127.27	0	0	87963.2	0
22	B10	234	-16524.7	0	0	88804.1	0
23	B11	234	-6134.02	0	0	-1021.2	0
24	B12	234	-7080.57	0	0	152.513	0
25	C1	234	-9184.23	0	0	108624	0
26	C2	234	-7612.32	0	0	102774	0
27	C3	234	-6157.41	0	0	103326	0
28	C4	234	-9207.91	0	0	102936	0
29	C5	234	-24428.1	0	0	97111.1	0
30	C6	234	-14153.5	0	0	97032.7	0
31	C7	234	-13095.7	0	0	101255	0
32	C8	234	-6021.13	0	0	104573	0
33	C9	234	-10533.1	0	0	100553	0
34	C10	234	-9241.31	0	0	95410.8	0
35	C11	234	-9211.57	0	0	-238.057	0
36	C12	234	-3606.08	0	0	-18081.5	0
37	D1	234	-9679.3	0	0	112259	0
38	D2	234	-8371.51	0	0	104968	0
39	D3	234	-8223.37	0	0	99299	0
40	D4	234	-10790.5	0	0	108472	0
41	D5	234	-9494.66	0	0	107247	0
42	D6	234	-18402.6	0	0	107840	0
43	D7	234	-10570.3	0	0	110833	0
44	D8	234	-12313.2	0	0	107287	0
45	D9	234	-5301.23	0	0	109501	0
46	D10	234	-8613.93	0	0	111483	0
47	D11	234	-6030.98	0	0	-984.212	0
48	D12	234	-5409.18	0	0	-964.044	0
49	E1	234	-12992.4	0	0	123204	0
50	E2	234	-12754.8	0	0	118571	0
51	E3	234	-11231.2	0	0	124462	0
52	E4	234	-7719.06	0	0	118857	0
53	E5	234	-11149.8	0	0	124892	0
54	E6	234	-15883	0	0	131174	0
55	E7	234	-26375.4	0	0	135278	0
56	E8	234	-9947.51	0	0	134036	0
57	E9	234	-5258.29	0	0	122979	0
58	E10	234	-7066.77	0	0	117084	0
59	E11	234	-12796.1	0	0	-2117.17	0
60	E12	234	-8096.11	0	0	-710.984	0
61	F1	234	-13403.3	0	0	129625	0
62	F2	234	-12538.3	0	0	124714	0
63	F3	234	-14583.8	0	0	121070	0
64	F4	234	863.162	0	0	116478	0
65	F5	234	-7333.92	0	0	138894	0
66	F6	234	-13762.8	0	0	140919	0
67	F7	234	-11841.6	0	0	143258	0
68	F8	234	-12180.2	0	0	128099	0
69	F9	234	-7813.2	0	0	122968	0
70	F10	234	-6716	0	0	115822	0
71	F11	234	-5662.97	0	0	1997.37	0
72	F12	234	-11069.6	0	0	-276.867	0
73	G1	234	-11563.1	0	0	-518.277	0
74	G2	234	-9133.36	0	0	818.049	0
75	G3	234	-6495.76	0	0	425.752	0
76	G4	234	-22145.7	0	0	-1396.25	0
77	G5	234	-8989.38	0	0	109.749	0
78	G6	234	-11364.8	0	0	1376.95	0
79	G7	234	-7908.41	0	0	-354.402	0
80	G8	234	1803.8	0	0	1049.72	0
81	G9	234	-6192.41	0	0	-3608.43	0
82	G10	234	-10862	0	0	94.3359	0
83	G11	234	-9823.68	0	0	-1587.54	0
84	G12	234	-5155.9	0	0	-3047.96	0
85	H1	234	-3234.53	0	0	477.058	0
86	H2	234	-6850.52	0	0	-256.166	0
87	H3	234	-7261.66	0	0	-395.48	0
88	H4	234	-4303.04	0	0	1610.81	0
89	H5	234	-8244.06	0	0	-501.907	0
90	H6	234	-17078	0	0	165.996	0
91	H7	234	-10914.8	0	0	-485.679	0
92	H8	234	-2531.87	0	0	898.933	0
93	H9	234	-8794.3	0	0	-667.737	0
94	H10	234	-11034.8	0	0	-1527.57	0
95	H11	234	-9520.92	0	0	1162.95	0
96	H12	234	-4594.97	0	0	-317.764	0
1	A1	235	-9683.24	0	0	102788	0
2	A2	235	-11110.5	0	0	95516	0
3	A3	235	-6366	0	0	76462.1	0
4	A4	235	-4973	0	0	111640	0
5	A5	235	-11541.8	0	0	98259.4	0
6	A6	235	-12435.4	0	0	97234.6	0
7	A7	235	-7659.08	0	0	90110.8	0
8	A8	235	-14416.3	0	0	86012.8	0
9	A9	235	-8263.12	0	0	85896.8	0
10	A10	235	-14417.3	0	0	84538.6	0
11	A11	235	-7105.57	0	0	-2396	0
12	A12	235	-15649.4	0	0	-536.406	0
13	B1	235	-10020.4	0	0	94040.7	0
14	B2	235	-10791.3	0	0	101379	0
15	B3	235	-10400.3	0	0	94970	0
16	B4	235	-9643.82	0	0	88553.9	0
17	B5	235	-17788.7	0	0	95259.1	0
18	B6	235	-10385.2	0	0	97416.3	0
19	B7	235	-7409.77	0	0	93918.2	0
20	B8	235	-7645.11	0	0	94909.6	0
21	B9	235	-6200.33	0	0	90101.9	0
22	B10	235	-13797.3	0	0	87255.3	0
23	B11	235	-7638.17	0	0	-877.109	0
24	B12	235	-7329	0	0	-369.589	0
25	C1	235	-9170.06	0	0	109264	0
26	C2	235	-9990.44	0	0	102324	0
27	C3	235	-6093.26	0	0	103861	0
28	C4	235	-8118.37	0	0	101235	0
29	C5	235	-25063.6	0	0	97004.1	0
30	C6	235	-14897.6	0	0	96310.2	0
31	C7	235	-12815.5	0	0	102014	0
32	C8	235	-7087.66	0	0	104539	0
33	C9	235	-10496.4	0	0	101813	0
34	C10	235	-9053.72	0	0	93747.2	0
35	C11	235	-7709.48	0	0	-1376.61	0
36	C12	235	-2754.54	0	0	-19146.2	0
37	D1	235	-9051.74	0	0	113271	0
38	D2	235	-7103.74	0	0	104157	0
39	D3	235	-7988.63	0	0	99782.2	0
40	D4	235	-10794.1	0	0	108519	0
41	D5	235	-10522.1	0	0	107762	0
42	D6	235	-18439.9	0	0	107677	0
43	D7	235	-12359.5	0	0	112110	0
44	D8	235	-8797.38	0	0	107775	0
45	D9	235	-9725.19	0	0	111549	0
46	D10	235	-9608.34	0	0	112209	0
47	D11	235	-7673.49	0	0	-1098.16	0
48	D12	235	-5501.47	0	0	551.504	0
49	E1	235	-12816.9	0	0	123192	0
50	E2	235	-14355.2	0	0	117648	0
51	E3	235	-10371.8	0	0	125562	0
52	E4	235	-5177.01	0	0	118893	0
53	E5	235	-11635.7	0	0	123859	0
54	E6	235	-15103.9	0	0	131282	0
55	E7	235	-26958.4	0	0	134589	0
56	E8	235	-6639.52	0	0	132288	0
57	E9	235	-4920.56	0	0	123468	0
58	E10	235	-7169.03	0	0	117162	0
59	E11	235	-11713.3	0	0	-2963.43	0
60	E12	235	-8752.81	0	0	-897.363	0
61	F1	235	-13347.2	0	0	129560	0
62	F2	235	-12781	0	0	124739	0
63	F3	235	-14959.1	0	0	121268	0
64	F4	235	126.943	0	0	115381	0
65	F5	235	-8048.33	0	0	137028	0
66	F6	235	-13495.8	0	0	140531	0
67	F7	235	-9899.95	0	0	143309	0
68	F8	235	-11160.7	0	0	126389	0
69	F9	235	-9674.75	0	0	125383	0
70	F10	235	-7657.65	0	0	114934	0
71	F11	235	-8118.13	0	0	427.132	0
72	F12	235	-9792.51	0	0	-2708.49	0
73	G1	235	-12075.6	0	0	-281.965	0
74	G2	235	-8289.81	0	0	983.852	0
75	G3	235	-8544.56	0	0	7.53551	0
76	G4	235	-22573.1	0	0	-530.037	0
77	G5	235	-9909.77	0	0	-216.355	0
78	G6	235	-11324.9	0	0	723.39	0
79	G7	235	-7721.2	0	0	-474.188	0
80	G8	235	680.261	0	0	-567.076	0
81	G9	235	-6903.78	0	0	-3621.79	0
82	G10	235	-10490.2	0	0	-592.943	0
83	G11	235	-8382.43	0	0	-526.993	0
84	G12	235	-8089.48	0	0	-996.258	0
85	H1	235	-2927.9	0	0	1.03815	0
86	H2	235	-6506.49	0	0	783.715	0
87	H3	235	-6047.98	0	0	184.23	0
88	H4	235	-3456.8	0	0	942.068	0
89	H5	235	-9111.17	0	0	-1231.3	0
90	H6	235	-14516.7	0	0	-230.709	0
91	H7	235	-9526.81	0	0	-1234.17	0
92	H8	235	-5301.44	0	0	994.662	0
93	H9	235	-7492.05	0	0	-266.235	0
94	H10	235	-10774.1	0	0	-328.304	0
95	H11	235	-8934.27	0	0	-396.466	0
96	H12	235	-3658.52	0	0	2061.24	0
1	A1	236	-10476.8	0	0	102843	0
2	A2	236	-10018	0	0	94536.6	0
3	A3	236	-7972.74	0	0	75437.5	0
4	A4	236	-6211.56	0	0	112129	0
5	A5	236	-10851.6	0	0	99338.3	0
6	A6	236	-10877	0	0	99343.2	0
7	A7	236	-7390.94	0	0	90473	0
8	A8	236	-13264.8	0	0	86170.9	0
9	A9	236	-8320.56	0	0	84464.3	0
10	A10	236	-13772.3	0	0	84049.8	0
11	A11	236	-5455.27	0	0	-1261.79	0
12	A12	236	-14549.3	0	0	-1681.72	0
13	B1	236	-10841.5	0	0	95695.7	0
14	B2	236	-10492.5	0	0	100937	0
15	B3	236	-10596.2	0	0	93626.2	0
16	B4	236	-7716.89	0	0	87631	0
17	B5	236	-17415.1	0	0	95321.4	0
18	B6	236	-10095.6	0	0	97654.4	0
19	B7	236	-7676.66	0	0	93853.4	0
20	B8	236	-9940.16	0	0	96001.5	0
21	B9	236	-7405.55	0	0	88493.9	0
22	B10	236	-14505.6	0	0	87300.3	0
23	B11	236	-7312.69	0	0	401.475	0
24	B12	236	-8240.81	0	0	1751.59	0
25	C1	236	-8441.26	0	0	109627	0
26	C2	236	-8967.62	0	0	103701	0
27	C3	236	-6717.26	0	0	103573	0
28	C4	236	-8481.88	0	0	101704	0
29	C5	236	-24058.1	0	0	98373.5	0
30	C6	236	-14194.9	0	0	98773	0
31	C7	236	-12528.9	0	0	100484	0
32	C8	236	-6867.44	0	0	103946	0
33	C9	236	-10715.3	0	0	100666	0
34	C10	236	-9351.07	0	0	95718.5	0
35	C11	236	-6969.94	0	0	-387.6	0
36	C12	236	-3944.8	0	0	-18500.5	0
37	D1	236	-9544.22	0	0	113152	0
38	D2	236	-8114.75	0	0	104397	0
39	D3	236	-8488.15	0	0	99326.6	0
40	D4	236	-9459.98	0	0	108361	0
41	D5	236	-10957.8	0	0	106765	0
42	D6	236	-16002.3	0	0	108613	0
43	D7	236	-11750.9	0	0	111408	0
44	D8	236	-11876.1	0	0	107143	0
45	D9	236	-6535.96	0	0	112125	0
46	D10	236	-10997	0	0	110111	0
47	D11	236	-5741.74	0	0	-789.74	0
48	D12	236	-4014.6	0	0	386.652	0
49	E1	236	-12004.1	0	0	122532	0
50	E2	236	-13670.1	0	0	117568	0
51	E3	236	-10209.6	0	0	124022	0
52	E4	236	-5934.6	0	0	117074	0
53	E5	236	-10484.5	0	0	124358	0
54	E6	236	-16295.9	0	0	130725	0
55	E7	236	-25507.9	0	0	135111	0
56	E8	236	-9085.3	0	0	132351	0
57	E9	236	-4937.09	0	0	122885	0
58	E10	236	-6612.97	0	0	115578	0
59	E11	236	-10590.7	0	0	-1886.51	0
60	E12	236	-9388.52	0	0	-681.069	0
61	F1	236	-14168.6	0	0	128824	0
62	F2	236	-12100.2	0	0	125165	0
63	F3	236	-13192.1	0	0	122207	0
64	F4	236	1082.85	0	0	114887	0
65	F5	236	-8783.88	0	0	137709	0
66	F6	236	-15765.2	0	0	139868	0
67	F7	236	-9768.54	0	0	142357	0
68	F8	236	-10526.8	0	0	127381	0
69	F9	236	-8362	0	0	123889	0
70	F10	236	-6421.09	0	0	114193	0
71	F11	236	-6924.61	0	0	1418.31	0
72	F12	236	-11345.4	0	0	-1064.22	0
73	G1	236	-12833.4	0	0	-314.877	0
74	G2	236	-8898.19	0	0	166.495	0
75	G3	236	-7431.09	0	0	199.993	0
76	G4	236	-22835.2	0	0	-2111.52	0
77	G5	236	-7082.18	0	0	161.356	0
78	G6	236	-10187.3	0	0	879.303	0
79	G7	236	-6331.22	0	0	-60.9899	0
80	G8	236	790.74	0	0	-57.9165	0
81	G9	236	-7593.51	0	0	-2344.96	0
82	G10	236	-8768.15	0	0	39.7401	0
83	G11	236	-10225.5	0	0	-1242.33	0
84	G12	236	-9455.27	0	0	-296.045	0
85	H1	236	-4202.1	0	0	346.846	0
86	H2	236	-7326.6	0	0	550.591	0
87	H3	236	-6631.91	0	0	-1367.26	0
88	H4	236	-2564.56	0	0	636.337	0
89	H5	236	-7321.79	0	0	-1315.39	0
90	H6	236	-15993.7	0	0	5.51509	0
91	H7	236	-10778	0	0	-914.005	0
92	H8	236	-3917.55	0	0	153.375	0
93	H9	236	-7138.88	0	0	-136.135	0
94	H10	236	-10373.1	0	0	-824.586	0
95	H11	236	-8479.61	0	0	432.158	0
96	H12	236	-5442.86	0	0	-317.435	0
1	A1	237	-11984.2	0	0	102058	0
2	A2	237	-11830	0	0	94428.5	0
3	A3	237	-6296.89	0	0	76102.3	0
4	A4	237	-5749.96	0	0	111326	0
5	A5	237	-12066.4	0	0	99254.3	0
6	A6	237	-10551.9	0	0	98384.6	0
7	A7	237	-8017.72	0	0	89665.8	0
8	A8	237	-13926.5	0	0	85170	0
9	A9	237	-7368.91	0	0	85613.4	0
10	A10	237	-13002.4	0	0	84341.4	0
11	A11	237	-6000.04	0	0	-1073.83	0
12	A12	237	-13355.8	0	0	-1777.41	0
13	B1	237	-10345.2	0	0	94521.6	0
14	B2	237	-9885.81	0	0	101077	0
15	B3	237	-11544.3	0	0	94364.3	0
16	B4	237	-8922.87	0	0	87616	0
17	B5	237	-16352.1	0	0	95230.3	0
18	B6	237	-9460.43	0	0	95527.8	0
19	B7	237	-8069.32	0	0	92595.8	0
20	B8	237	-9125.11	0	0	94595.6	0
21	B9	237	-7396.92	0	0	89643.6	0
22	B10	237	-13936.6	0	0	88605.4	0
23	B11	237	-7189.1	0	0	-539.1	0
24	B12	237	-8046.1	0	0	242.378	0
25	C1	237	-9467.32	0	0	108784	0
26	C2	237	-8008.06	0	0	102712	0
27	C3	237	-6544.13	0	0	103295	0
28	C4	237	-8969.56	0	0	102256	0
29	C5	237	-23669.3	0	0	97164.9	0
30	C6	237	-13122.6	0	0	96756.7	0
31	C7	237	-11648.1	0	0	101280	0
32	C8	237	-6920.8	0	0	104546	0
33	C9	237	-10306.8	0	0	101502	0
34	C10	237	-7204.42	0	0	93676.7	0
35	C11	237	-7030.33	0	0	-1266.45	0
36	C12	237	-3680.64	0	0	-18040.5	0
37	D1	237	-9457.87	0	0	111817	0
38	D2	237	-8295.89	0	0	104360	0
39	D3	237	-7747.89	0	0	98887.9	0
40	D4	237	-11200.9	0	0	108274	0
41	D5	237	-10710.1	0	0	106740	0
42	D6	237	-17031.5	0	0	108437	0
43	D7	237	-11485.5	0	0	111935	0
44	D8	237	-11408.7	0	0	107204	0
45	D9	237	-7218.52	0	0	110785	0
46	D10	237	-10006.8	0	0	111420	0
47	D11	237	-7769.12	0	0	-291.119	0
48	D12	237	-5909.66	0	0	-124.747	0
49	E1	237	-11937.3	0	0	122504	0
50	E2	237	-14767.7	0	0	116961	0
51	E3	237	-11694.2	0	0	124901	0
52	E4	237	-5843.37	0	0	118684	0
53	E5	237	-10674.6	0	0	123788	0
54	E6	237	-15890.4	0	0	132117	0
55	E7	237	-26891	0	0	133795	0
56	E8	237	-8648.38	0	0	132978	0
57	E9	237	-4826.12	0	0	122549	0
58	E10	237	-6987.01	0	0	118030	0
59	E11	237	-10346.9	0	0	-2873.7	0
60	E12	237	-7466.2	0	0	-737.736	0
61	F1	237	-13277.1	0	0	129236	0
62	F2	237	-12604.2	0	0	124236	0
63	F3	237	-15057.2	0	0	121058	0
64	F4	237	-618.438	0	0	116163	0
65	F5	237	-9420.91	0	0	136592	0
66	F6	237	-14135.6	0	0	140977	0
67	F7	237	-9984.44	0	0	143848	0
68	F8	237	-10125.6	0	0	125890	0
69	F9	237	-9318.37	0	0	123478	0
70	F10	237	-8159.08	0	0	114370	0
71	F11	237	-5917.56	0	0	719.448	0
72	F12	237	-9961.67	0	0	-1210.55	0
73	G1	237	-11957	0	0	-205.648	0
74	G2	237	-8728.82	0	0	461.664	0
75	G3	237	-7885.73	0	0	-571.159	0
76	G4	237	-22823.6	0	0	-1272.51	0
77	G5	237	-8757.61	0	0	527.35	0
78	G6	237	-11787	0	0	351.05	0
79	G7	237	-7175.02	0	0	1325.34	0
80	G8	237	1901.95	0	0	-757.682	0
81	G9	237	-8000.46	0	0	-2629.42	0
82	G10	237	-10790.3	0	0	-1292.24	0
83	G11	237	-9240.23	0	0	-745.267	0
84	G12	237	-9954.12	0	0	-807.537	0
85	H1	237	-5068.16	0	0	366.196	0
86	H2	237	-6297.87	0	0	356.315	0
87	H3	237	-7416.45	0	0	-682.87	0
88	H4	237	-2890.64	0	0	115.582	0
89	H5	237	-9351.77	0	0	-674.619	0
90	H6	237	-16162.5	0	0	-278.426	0
91	H7	237	-10599.4	0	0	624.997	0
92	H8	237	-5768.24	0	0	809.64	0
93	H9	237	-8809.75	0	0	-876.354	0
94	H10	237	-9077.06	0	0	-1121.69	0
95	H11	237	-8169.09	0	0	398.288	0
96	H12	237	-2575.94	0	0	38.8195	0
1	A1	238	-11469.7	0	0	102829	0
2	A2	238	-10889.6	0	0	93900.5	0
3	A3	238	-6719.29	0	0	76172	0
4	A4	238	-6335.91	0	0	111447	0
5	A5	238	-11974.2	0	0	98247.1	0
6	A6	238	-11274	0	0	98480	0
7	A7	238	-9102.47	0	0	90464.8	0
8	A8	238	-13909.3	0	0	84777.2	0
9	A9	238	-9687.8	0	0	84373.8	0
10	A10	238	-13430	0	0	85584.7	0
11	A11	238	-6650.09	0	0	30.3541	0
12	A12	238	-14746.5	0	0	-1481.61	0
13	B1	238	-9736.06	0	0	93765.9	0
14	B2	238	-9663.16	0	0	100881	0
15	B3	238	-9614.96	0	0	94310.7	0
16	B4	238	-8564.51	0	0	87622.4	0
17	B5	238	-16987.9	0	0	96015.8	0
18	B6	238	-10908	0	0	98224.4	0
19	B7	238	-8941.47	0	0	93092	0
20	B8	238	-8843.48	0	0	95001.9	0
21	B9	238	-6442.66	0	0	89102	0
22	B10	238	-14241.6	0	0	87943.2	0
23	B11	238	-8077.56	0	0	491.496	0
24	B12	238	-8711.31	0	0	-528.685	0
25	C1	238	-9553.79	0	0	109207	0
26	C2	238	-8877.3	0	0	102056	0
27	C3	238	-6603.94	0	0	103408	0
28	C4	238	-8531.11	0	0	101450	0
29	C5	238	-24933.6	0	0	97493.6	0
30	C6	238	-14973.4	0	0	96946.8	0
31	C7	238	-12114.6	0	0	100927	0
32	C8	238	-7049.05	0	0	102502	0
33	C9	238	-10215.9	0	0	101228	0
34	C10	238	-8841.1	0	0	95027.7	0
35	C11	238	-7834.79	0	0	81.2415	0
36	C12	238	-2655.15	0	0	-17920.3	0
37	D1	238	-10902.8	0	0	111843	0
38	D2	238	-8367.42	0	0	104012	0
39	D3	238	-6915.59	0	0	99603.8	0
40	D4	238	-10196.8	0	0	109122	0
41	D5	238	-10816.1	0	0	107113	0
42	D6	238	-18679.6	0	0	108207	0
43	D7	238	-10037.3	0	0	112127	0
44	D8	238	-11691.7	0	0	107447	0
45	D9	238	-7875.24	0	0	109896	0
46	D10	238	-9669.76	0	0	110391	0
47	D11	238	-7617.66	0	0	304.266	0
48	D12	238	-5591.83	0	0	247.816	0
49	E1	238	-12739.6	0	0	122497	0
50	E2	238	-14232.4	0	0	116988	0
51	E3	238	-11129.2	0	0	124265	0
52	E4	238	-7780.18	0	0	119255	0
53	E5	238	-10644.9	0	0	123403	0
54	E6	238	-14545	0	0	131567	0
55	E7	238	-27921.5	0	0	133261	0
56	E8	238	-7716.54	0	0	131639	0
57	E9	238	-6368.92	0	0	122856	0
58	E10	238	-8126.09	0	0	116337	0
59	E11	238	-12705.9	0	0	-2324.98	0
60	E12	238	-7750.63	0	0	863.074	0
61	F1	238	-13597.9	0	0	128524	0
62	F2	238	-11576.3	0	0	124147	0
63	F3	238	-13529	0	0	121608	0
64	F4	238	1437.42	0	0	115509	0
65	F5	238	-7922.12	0	0	137847	0
66	F6	238	-14595.4	0	0	138698	0
67	F7	238	-9519.33	0	0	143234	0
68	F8	238	-8669.97	0	0	126163	0
69	F9	238	-11145.5	0	0	123651	0
70	F10	238	-7930.74	0	0	114924	0
71	F11	238	-7750.41	0	0	651.714	0
72	F12	238	-9503.47	0	0	-894.309	0
73	G1	238	-12908.6	0	0	-704.819	0
74	G2	238	-8589.71	0	0	92.2264	0
75	G3	238	-6525.65	0	0	-45.9021	0
76	G4	238	-23384.2	0	0	-864.494	0
77	G5	238	-7743.41	0	0	-380.709	0
78	G6	238	-12474.8	0	0	2069.93	0
79	G7	238	-7161	0	0	631.529	0
80	G8	238	2135.95	0	0	339.377	0
81	G9	238	-6523.76	0	0	-3255.04	0
82	G10	238	-10757.1	0	0	-777.287	0
83	G11	238	-7451.71	0	0	-1526.22	0
84	G12	238	-7581.09	0	0	-867.364	0
85	H1	238	-4307.13	0	0	516.076	0
86	H2	238	-7963.49	0	0	641.587	0
87	H3	238	-6182.59	0	0	-113.501	0
88	H4	238	-4086.04	0	0	132.718	0
89	H5	238	-8492.59	0	0	41.1004	0
90	H6	238	-15873	0	0	-1343.94	0
91	H7	238	-11880.1	0	0	-317.916	0
92	H8	238	-6180.42	0	0	-395.786	0
93	H9	238	-8330.8	0	0	552.63	0
94	H10	238	-10152.5	0	0	243.107	0
95	H11	238	-9156.73	0	0	144.698	0
96	H12	238	-3931.89	0	0	1076.48	0
1	A1	239	-11626	0	0	102605	0
2	A2	239	-10724.9	0	0	95048.9	0
3	A3	239	-6719.53	0	0	76489.5	0
4	A4	239	-7527.25	0	0	111230	0
5	A5	239	-10144.6	0	0	99354.8	0
6	A6	239	-12279.9	0	0	97637.1	0
7	A7	239	-9274.01	0	0	88932.2	0
8	A8	239	-14255.4	0	0	86285.3	0
9	A9	239	-9146.72	0	0	84518.1	0
10	A10	239	-14703.2	0	0	84475.3	0
11	A11	239	-7022.23	0	0	-2543.87	0
12	A12	239	-16269.3	0	0	-627.887	0
13	B1	239	-9239.88	0	0	94060.1	0
14	B2	239	-11363.6	0	0	100939	0
15	B3	239	-11204.4	0	0	93380.2	0
16	B4	239	-8395.69	0	0	86932.9	0
17	B5	239	-17589.2	0	0	95711.4	0
18	B6	239	-10229.1	0	0	97364	0
19	B7	239	-8072.02	0	0	94860.3	0
20	B8	239	-9578.32	0	0	95081.2	0
21	B9	239	-6831.46	0	0	89474.5	0
22	B10	239	-12887.5	0	0	87882.4	0
23	B11	239	-6894.71	0	0	-209.498	0
24	B12	239	-6441.42	0	0	-216.028	0
25	C1	239	-10830.5	0	0	109017	0
26	C2	239	-8167.73	0	0	102721	0
27	C3	239	-6957.46	0	0	102782	0
28	C4	239	-8641.78	0	0	101332	0
29	C5	239	-24573.4	0	0	96395.9	0
30	C6	239	-14936.6	0	0	96706	0
31	C7	239	-12210.5	0	0	101491	0
32	C8	239	-6309.02	0	0	104186	0
33	C9	239	-10408.6	0	0	101333	0
34	C10	239	-9578.07	0	0	94726.4	0
35	C11	239	-8003.17	0	0	-383.617	0
36	C12	239	-4012.75	0	0	-18064.6	0
37	D1	239	-9463.4	0	0	112459	0
38	D2	239	-8638.79	0	0	103884	0
39	D3	239	-8252.92	0	0	99114.6	0
40	D4	239	-9969.77	0	0	108037	0
41	D5	239	-11271.5	0	0	107202	0
42	D6	239	-18409.6	0	0	107616	0
43	D7	239	-11514	0	0	111319	0
44	D8	239	-9460.53	0	0	105837	0
45	D9	239	-6742.14	0	0	110094	0
46	D10	239	-9862.87	0	0	110690	0
47	D11	239	-6113.27	0	0	-753.159	0
48	D12	239	-4418.69	0	0	30.3313	0
49	E1	239	-13149.5	0	0	122514	0
50	E2	239	-14707.1	0	0	116128	0
51	E3	239	-11389.9	0	0	124188	0
52	E4	239	-7523.54	0	0	117377	0
53	E5	239	-10250.9	0	0	124423	0
54	E6	239	-14548.3	0	0	130248	0
55	E7	239	-26010.8	0	0	134290	0
56	E8	239	-9291.14	0	0	132781	0
57	E9	239	-7287.73	0	0	122662	0
58	E10	239	-7976.03	0	0	116307	0
59	E11	239	-11439.5	0	0	-3806.18	0
60	E12	239	-9388.17	0	0	-2262.92	0
61	F1	239	-13628.2	0	0	129500	0
62	F2	239	-13026.2	0	0	124293	0
63	F3	239	-14767.4	0	0	121884	0
64	F4	239	-186.825	0	0	114881	0
65	F5	239	-9759.64	0	0	137666	0
66	F6	239	-15389	0	0	139882	0
67	F7	239	-11063.7	0	0	143503	0
68	F8	239	-8354.23	0	0	125861	0
69	F9	239	-9820.13	0	0	122846	0
70	F10	239	-9734.07	0	0	114677	0
71	F11	239	-6970.7	0	0	-259.025	0
72	F12	239	-11003.8	0	0	111.336	0
73	G1	239	-12446.3	0	0	-742.878	0
74	G2	239	-9349.4	0	0	404.082	0
75	G3	239	-8610.01	0	0	645.376	0
76	G4	239	-23562.2	0	0	-230.043	0
77	G5	239	-7558.34	0	0	-663.407	0
78	G6	239	-10140.6	0	0	732.603	0
79	G7	239	-7746.31	0	0	1158.12	0
80	G8	239	1036.1	0	0	1269.26	0
81	G9	239	-7182.8	0	0	-3691.02	0
82	G10	239	-10065	0	0	187.564	0
83	G11	239	-8653.24	0	0	-306.207	0
84	G12	239	-7793.93	0	0	929.864	0
85	H1	239	-4659.8	0	0	349.712	0
86	H2	239	-7526.72	0	0	-137.038	0
87	H3	239	-7714.7	0	0	62.7495	0
88	H4	239	-4188.35	0	0	861.696	0
89	H5	239	-7315.07	0	0	-2148.6	0
90	H6	239	-17197.4	0	0	40.3743	0
91	H7	239	-9549.87	0	0	-795.075	0
92	H8	239	-4731.82	0	0	416.397	0
93	H9	239	-7417.65	0	0	-402.138	0
94	H10	239	-9800.06	0	0	-2200.15	0
95	H11	239	-7554.68	0	0	-1333.75	0
96	H12	239	-2767.6	0	0	484.534	0
1	A1	240	-11265	0	0	103171	0
2	A2	240	-10868.2	0	0	93523.7	0
3	A3	240	-6999.63	0	0	75783.2	0
4	A4	240	-7922.25	0	0	110545	0
5	A5	240	-11119.7	0	0	98454.5	0
6	A6	240	-11927.4	0	0	96164.2	0
7	A7	240	-7254.64	0	0	89671.2	0
8	A8	240	-13207.4	0	0	86246.6	0
9	A9	240	-7682.47	0	0	84693.2	0
10	A10	240	-13472.9	0	0	86140.5	0
11	A11	240	-6717.98	0	0	-2294.99	0
12	A12	240	-16644.1	0	0	-1906.41	0
13	B1	240	-10729.8	0	0	94653.4	0
14	B2	240	-12232.6	0	0	100525	0
15	B3	240	-11208.2	0	0	94399	0
16	B4	240	-8296.94	0	0	86658.5	0
17	B5	240	-15637.5	0	0	94187.1	0
18	B6	240	-11864.2	0	0	96668.8	0
19	B7	240	-6965.3	0	0	93143.1	0
20	B8	240	-9160.85	0	0	95998.8	0
21	B9	240	-6518.7	0	0	88113.3	0
22	B10	240	-14288.4	0	0	87782.8	0
23	B11	240	-5672.62	0	0	-978.57	0
24	B12	240	-7960.64	0	0	61.1472	0
25	C1	240	-10725.5	0	0	109196	0
26	C2	240	-8104.01	0	0	102317	0
27	C3	240	-5091.33	0	0	103548	0
28	C4	240	-9228.28	0	0	101637	0
29	C5	240	-25836.3	0	0	96545.4	0
30	C6	240	-14476.6	0	0	97411.2	0
31	C7	240	-14329.4	0	0	101953	0
32	C8	240	-6733.86	0	0	103526	0
33	C9	240	-9981.31	0	0	100296	0
34	C10	240	-10954	0	0	94013.8	0
35	C11	240	-4065.33	0	0	477.26	0
36	C12	240	-2481.93	0	0	-18095.8	0
37	D1	240	-10253.4	0	0	112620	0
38	D2	240	-8883.96	0	0	104441	0
39	D3	240	-6970.39	0	0	98216.8	0
40	D4	240	-11875.6	0	0	108541	0
41	D5	240	-10814.5	0	0	108248	0
42	D6	240	-18360.4	0	0	108272	0
43	D7	240	-11029.1	0	0	110789	0
44	D8	240	-10136.8	0	0	107295	0
45	D9	240	-7276.59	0	0	112185	0
46	D10	240	-8022.5	0	0	110589	0
47	D11	240	-7533.08	0	0	-1613.12	0
48	D12	240	-6321.95	0	0	-656.502	0
49	E1	240	-14463.6	0	0	122309	0
50	E2	240	-14434.4	0	0	116284	0
51	E3	240	-11232.2	0	0	123385	0
52	E4	240	-6411.29	0	0	117800	0
53	E5	240	-8963.54	0	0	124140	0
54	E6	240	-13508.2	0	0	130116	0
55	E7	240	-25836.5	0	0	134361	0
56	E8	240	-9459.51	0	0	133436	0
57	E9	240	-6611.09	0	0	123926	0
58	E10	240	-5783.38	0	0	117723	0
59	E11	240	-11609.3	0	0	-2649.41	0
60	E12	240	-9595.81	0	0	910.551	0
61	F1	240	-14528.4	0	0	128876	0
62	F2	240	-12303.3	0	0	123912	0
63	F3	240	-13178.4	0	0	121797	0
64	F4	240	-49.4249	0	0	115055	0
65	F5	240	-9165.53	0	0	136512	0
66	F6	240	-15749.5	0	0	139515	0
67	F7	240	-8563.05	0	0	142989	0
68	F8	240	-9834.79	0	0	125696	0
69	F9	240	-9921.64	0	0	124158	0
70	F10	240	-7997.46	0	0	115404	0
71	F11	240	-5452.08	0	0	1049.29	0
72	F12	240	-14111.1	0	0	-2321.35	0
73	G1	240	-12754.7	0	0	-593.901	0
74	G2	240	-7940.82	0	0	613.386	0
75	G3	240	-7818.98	0	0	204.739	0
76	G4	240	-22211.2	0	0	-1118.9	0
77	G5	240	-8138.22	0	0	-889.827	0
78	G6	240	-10994.7	0	0	1980.28	0
79	G7	240	-8133.24	0	0	369.003	0
80	G8	240	1778.19	0	0	-208.834	0
81	G9	240	-7086.58	0	0	-1924.01	0
82	G10	240	-12955.7	0	0	-2117.84	0
83	G11	240	-9759.6	0	0	-1281.1	0
84	G12	240	-9181.6	0	0	-1869.12	0
85	H1	240	-4560.89	0	0	319.962	0
86	H2	240	-6879.26	0	0	-922.752	0
87	H3	240	-6447.75	0	0	-569.119	0
88	H4	240	-5072.14	0	0	951.845	0
89	H5	240	-10208.7	0	0	-1073.96	0
90	H6	240	-16616	0	0	-1017.63	0
91	H7	240	-10748.7	0	0	-933.053	0
92	H8	240	-4785.11	0	0	629.674	0
93	H9	240	-8454.09	0	0	-272.409	0
94	H10	240	-9380.99	0	0	-632.709	0
95	H11	240	-8248.18	0	0	-752.214	0
96	H12	240	-2740.35	0	0	919.719	0
1	A1	241	-10473.8	0	0	102587	0
2	A2	241	-10440.1	0	0	94578	0
3	A3	241	-7317.9	0	0	75766.9	0
4	A4	241	-6465.42	0	0	111144	0
5	A5	241	-12444.6	0	0	99153	0
6	A6	241	-11853	0	0	97815.8	0
7	A7	241	-7811.89	0	0	90019.7	0
8	A8	241	-15297.9	0	0	83918	0
9	A9	241	-8402.37	0	0	84917.9	0
10	A10	241	-13997.1	0	0	86017	0
11	A11	241	-5599.56	0	0	-744.443	0
12	A12	241	-15756.2	0	0	-729.321	0
13	B1	241	-8809.86	0	0	93991.7	0
14	B2	241	-11326.5	0	0	100598	0
15	B3	241	-11378.4	0	0	93832.4	0
16	B4	241	-10144.1	0	0	87738.8	0
17	B5	241	-17930.1	0	0	95971.4	0
18	B6	241	-10795.7	0	0	96761.5	0
19	B7	241	-9612.24	0	0	92768.6	0
20	B8	241	-9143	0	0	94805	0
21	B9	241	-7242.48	0	0	89025	0
22	B10	241	-14374.5	0	0	87331.6	0
23	B11	241	-6895.96	0	0	-1061.53	0
24	B12	241	-7450.28	0	0	-744.307	0
25	C1	241	-10258.5	0	0	109779	0
26	C2	241	-9428.09	0	0	102636	0
27	C3	241	-6305.5	0	0	102015	0
28	C4	241	-9010.38	0	0	101334	0
29	C5	241	-25513.4	0	0	96237.3	0
30	C6	241	-14887	0	0	97038.4	0
31	C7	241	-11335.7	0	0	101037	0
32	C8	241	-5091.89	0	0	103814	0
33	C9	241	-11801	0	0	101547	0
34	C10	241	-8344.79	0	0	94801.2	0
35	C11	241	-8968.49	0	0	-804.62	0
36	C12	241	-5021.43	0	0	-18030.4	0
37	D1	241	-10950	0	0	112024	0
38	D2	241	-8578.02	0	0	103762	0
39	D3	241	-6890.89	0	0	98744.7	0
40	D4	241	-11278	0	0	107737	0
41	D5	241	-12758.7	0	0	108110	0
42	D6	241	-18023.9	0	0	107269	0
43	D7	241	-11867.3	0	0	111428	0
44	D8	241	-10719.7	0	0	107188	0
45	D9	241	-9058	0	0	109788	0
46	D10	241	-9866.86	0	0	109431	0
47	D11	241	-8464.18	0	0	-739.865	0
48	D12	241	-6572.25	0	0	866.617	0
49	E1	241	-13020.9	0	0	121741	0
50	E2	241	-14748.8	0	0	116598	0
51	E3	241	-11448.8	0	0	123416	0
52	E4	241	-8012.55	0	0	117683	0
53	E5	241	-10389.8	0	0	125380	0
54	E6	241	-13817.9	0	0	131094	0
55	E7	241	-27214.6	0	0	132808	0
56	E8	241	-8753.94	0	0	132116	0
57	E9	241	-5284.28	0	0	122611	0
58	E10	241	-8937	0	0	116778	0
59	E11	241	-10310.6	0	0	-2439.65	0
60	E12	241	-7345.46	0	0	-470.715	0
61	F1	241	-13661.6	0	0	128940	0
62	F2	241	-12934	0	0	124700	0
63	F3	241	-13771	0	0	120422	0
64	F4	241	-851.903	0	0	114965	0
65	F5	241	-7619.06	0	0	137039	0
66	F6	241	-15978.6	0	0	139627	0
67	F7	241	-11529.3	0	0	143909	0
68	F8	241	-10819.1	0	0	125568	0
69	F9	241	-9337.74	0	0	123068	0
70	F10	241	-7458.79	0	0	114773	0
71	F11	241	-6076.13	0	0	1571.24	0
72	F12	241	-10224.7	0	0	-1026.89	0
73	G1	241	-12318.5	0	0	-562.049	0
74	G2	241	-8950.34	0	0	614.314	0
75	G3	241	-8316.13	0	0	543.397	0
76	G4	241	-21852.3	0	0	-1609.49	0
77	G5	241	-10939.8	0	0	-811.917	0
78	G6	241	-12896.8	0	0	34.9318	0
79	G7	241	-8280.62	0	0	627.518	0
80	G8	241	-321.147	0	0	647.137	0
81	G9	241	-7341.19	0	0	-3648.45	0
82	G10	241	-9109.5	0	0	-287.266	0
83	G11	241	-9308.9	0	0	-952.641	0
84	G12	241	-8248.4	0	0	-2829.42	0
85	H1	241	-4210.33	0	0	-56.6923	0
86	H2	241	-7127.72	0	0	-276.91	0
87	H3	241	-7048.64	0	0	-257.782	0
88	H4	241	-4207.59	0	0	-192.289	0
89	H5	241	-8310.19	0	0	-937.634	0
90	H6	241	-17016	0	0	-1526.57	0
91	H7	241	-10855.5	0	0	-1727.5	0
92	H8	241	-5335.72	0	0	387.475	0
93	H9	241	-8043.09	0	0	242.816	0
94	H10	241	-10448.2	0	0	-1886.98	0
95	H11	241	-8547.63	0	0	276.549	0
96	H12	241	-3673.39	0	0	648.145	0
1	A1	242	-11954.8	0	0	102844	0
2	A2	242	-11271.3	0	0	93796.6	0
3	A3	242	-7681.02	0	0	75575	0
4	A4	242	-5916.57	0	0	111067	0
5	A5	242	-14917.7	0	0	99272.5	0
6	A6	242	-12827	0	0	96724.2	0
7	A7	242	-6390.25	0	0	90214.8	0
8	A8	242	-12903.9	0	0	84879.8	0
9	A9	242	-9528.56	0	0	84531.3	0
10	A10	242	-14350.7	0	0	84437.3	0
11	A11	242	-4797.76	0	0	-1370.24	0
12	A12	242	-16107.1	0	0	-1111.72	0
13	B1	242	-10843.4	0	0	94013.7	0
14	B2	242	-10477.8	0	0	100231	0
15	B3	242	-11215.9	0	0	93825.3	0
16	B4	242	-8787.18	0	0	87059.8	0
17	B5	242	-18089	0	0	94894.2	0
18	B6	242	-11272.5	0	0	97379.5	0
19	B7	242	-7566.37	0	0	93537.8	0
20	B8	242	-9065.91	0	0	96201.6	0
21	B9	242	-7029.84	0	0	90379.8	0
22	B10	242	-13390.1	0	0	87688.9	0
23	B11	242	-5804.24	0	0	-191.468	0
24	B12	242	-8343.59	0	0	-149.876	0
25	C1	242	-10235.9	0	0	108595	0
26	C2	242	-9304.57	0	0	102398	0
27	C3	242	-7038.72	0	0	103056	0
28	C4	242	-8921.33	0	0	103292	0
29	C5	242	-25760.1	0	0	95599.4	0
30	C6	242	-15193.3	0	0	97153.7	0
31	C7	242	-12562	0	0	99918	0
32	C8	242	-7520.13	0	0	102455	0
33	C9	242	-11267.9	0	0	100240	0
34	C10	242	-9281.28	0	0	93163.7	0
35	C11	242	-6618.11	0	0	-42.3373	0
36	C12	242	-4345.83	0	0	-18407.5	0
37	D1	242	-9206.54	0	0	112137	0
38	D2	242	-8791.22	0	0	103825	0
39	D3	242	-8149.85	0	0	99797.2	0
40	D4	242	-11770.3	0	0	108398	0
41	D5	242	-8942.42	0	0	106834	0
42	D6	242	-17969.5	0	0	107379	0
43	D7	242	-12848.7	0	0	110373	0
44	D8	242	-11198.9	0	0	106724	0
45	D9	242	-8490.4	0	0	109204	0
46	D10	242	-10335.6	0	0	111326	0
47	D11	242	-8846.69	0	0	-1132.04	0
48	D12	242	-4512.62	0	0	468.02	0
49	E1	242	-14442.4	0	0	122023	0
50	E2	242	-14179.3	0	0	116073	0
51	E3	242	-9955.37	0	0	123333	0
52	E4	242	-7948.54	0	0	117711	0
53	E5	242	-8746.17	0	0	123752	0
54	E6	242	-14181	0	0	130585	0
55	E7	242	-26741.4	0	0	132367	0
56	E8	242	-9923.94	0	0	131873	0
57	E9	242	-7035.52	0	0	120880	0
58	E10	242	-6186.36	0	0	115355	0
59	E11	242	-11748	0	0	-1092.45	0
60	E12	242	-9830.06	0	0	-302.867	0
61	F1	242	-14438.7	0	0	128154	0
62	F2	242	-13316.7	0	0	124496	0
63	F3	242	-14309.4	0	0	121777	0
64	F4	242	1695.57	0	0	115172	0
65	F5	242	-9233.45	0	0	136460	0
66	F6	242	-14865	0	0	139120	0
67	F7	242	-10414.3	0	0	142203	0
68	F8	242	-9498.17	0	0	126337	0
69	F9	242	-10979.5	0	0	122302	0
70	F10	242	-9095.55	0	0	114148	0
71	F11	242	-5693.27	0	0	1705.43	0
72	F12	242	-9811.22	0	0	-311.626	0
73	G1	242	-12378.4	0	0	-577.672	0
74	G2	242	-10167.7	0	0	394.671	0
75	G3	242	-7629.61	0	0	-665.902	0
76	G4	242	-23346.5	0	0	-1034.99	0
77	G5	242	-8282.88	0	0	-526.754	0
78	G6	242	-9228.12	0	0	622.591	0
79	G7	242	-8299.57	0	0	-350.678	0
80	G8	242	682.557	0	0	-137.222	0
81	G9	242	-7811.09	0	0	-2157.6	0
82	G10	242	-10706.1	0	0	-482.943	0
83	G11	242	-10803.9	0	0	-2361.63	0
84	G12	242	-10489.6	0	0	-1938.29	0
85	H1	242	-4630.97	0	0	-333.795	0
86	H2	242	-7903.02	0	0	-370.183	0
87	H3	242	-7790.38	0	0	-918.475	0
88	H4	242	-3518.69	0	0	670.682	0
89	H5	242	-9580.94	0	0	-1556.55	0
90	H6	242	-16532.6	0	0	23.3243	0
91	H7	242	-10057.6	0	0	-1583.04	0
92	H8	242	-4548.72	0	0	1795.77	0
93	H9	242	-6381.17	0	0	-131.831	0
94	H10	242	-10233.8	0	0	-722.959	0
95	H11	242	-7529.76	0	0	-131.365	0
96	H12	242	-3643.51	0	0	1329.68	0
1	A1	243	-12040.4	0	0	101919	0
2	A2	243	-12061.3	0	0	94459.6	0
3	A3	243	-6847.78	0	0	76021.3	0
4	A4	243	-5516.95	0	0	110694	0
5	A5	243	-12398.7	0	0	98395.7	0
6	A6	243	-12590.8	0	0	97496	0
7	A7	243	-8936.19	0	0	89851.8	0
8	A8	243	-15676.3	0	0	84474.9	0
9	A9	243	-8837.15	0	0	84052.3	0
10	A10	243	-14884.7	0	0	85090.3	0
11	A11	243	-5870.16	0	0	-1174.78	0
12	A12	243	-13987.1	0	0	-1585.34	0
13	B1	243	-9768.39	0	0	94056.1	0
14	B2	243	-10485.1	0	0	101027	0
15	B3	243	-12280	0	0	93698.1	0
16	B4	243	-9658.57	0	0	87122.9	0
17	B5	243	-17457.7	0	0	94492.6	0
18	B6	243	-11123.5	0	0	96599	0
19	B7	243	-8342.08	0	0	92327.4	0
20	B8	243	-9763.68	0	0	95411.2	0
21	B9	243	-5769.34	0	0	88639.7	0
22	B10	243	-14880.3	0	0	86222.6	0
23	B11	243	-7551.49	0	0	797.226	0
24	B12	243	-7575.47	0	0	1164.68	0
25	C1	243	-11996.5	0	0	108435	0
26	C2	243	-7828.96	0	0	102377	0
27	C3	243	-7137.11	0	0	102326	0
28	C4	243	-7319.61	0	0	101317	0
29	C5	243	-25767.6	0	0	96520.4	0
30	C6	243	-14946.5	0	0	97089.2	0
31	C7	243	-13344.2	0	0	100783	0
32	C8	243	-7984.97	0	0	102774	0
33	C9	243	-10059.4	0	0	100656	0
34	C10	243	-8160.33	0	0	94548.4	0
35	C11	243	-6888.37	0	0	582.266	0
36	C12	243	-5196.43	0	0	-18113.1	0
37	D1	243	-8580.15	0	0	112121	0
38	D2	243	-9088.45	0	0	104082	0
39	D3	243	-7456.58	0	0	99791.7	0
40	D4	243	-11693	0	0	108199	0
41	D5	243	-12561.3	0	0	106657	0
42	D6	243	-18914.2	0	0	106782	0
43	D7	243	-11975.7	0	0	111544	0
44	D8	243	-11754.2	0	0	107776	0
45	D9	243	-7056.93	0	0	109500	0
46	D10	243	-9353.33	0	0	110925	0
47	D11	243	-7329.65	0	0	-496.999	0
48	D12	243	-6078.64	0	0	149.535	0
49	E1	243	-14038.4	0	0	122144	0
50	E2	243	-15321.6	0	0	116600	0
51	E3	243	-12920.7	0	0	123393	0
52	E4	243	-6727.15	0	0	117748	0
53	E5	243	-11213.5	0	0	124806	0
54	E6	243	-17179.4	0	0	130089	0
55	E7	243	-26568.9	0	0	133418	0
56	E8	243	-9526.54	0	0	130976	0
57	E9	243	-6559.27	0	0	121885	0
58	E10	243	-7586.33	0	0	116332	0
59	E11	243	-11832.4	0	0	-3407.28	0
60	E12	243	-9058.57	0	0	-357.339	0
61	F1	243	-13471	0	0	128406	0
62	F2	243	-13325.7	0	0	123652	0
63	F3	243	-14232.5	0	0	120687	0
64	F4	243	610.359	0	0	113505	0
65	F5	243	-5311.17	0	0	135823	0
66	F6	243	-13594.9	0	0	139710	0
67	F7	243	-10444.7	0	0	143931	0
68	F8	243	-9959.54	0	0	127023	0
69	F9	243	-10435.1	0	0	122265	0
70	F10	243	-9705.08	0	0	114259	0
71	F11	243	-7026.45	0	0	-570.72	0
72	F12	243	-8993.13	0	0	-1067.1	0
73	G1	243	-12207.5	0	0	-338.141	0
74	G2	243	-9934.17	0	0	1035.99	0
75	G3	243	-8124.91	0	0	-234.811	0
76	G4	243	-22316.9	0	0	-1827.38	0
77	G5	243	-9980.69	0	0	173.056	0
78	G6	243	-10160.5	0	0	920.535	0
79	G7	243	-7654.15	0	0	582.881	0
80	G8	243	276.141	0	0	-62.4378	0
81	G9	243	-7010.88	0	0	-3465.63	0
82	G10	243	-12885.3	0	0	-545.659	0
83	G11	243	-9200.85	0	0	-1512.21	0
84	G12	243	-9021.71	0	0	-800.747	0
85	H1	243	-5571.32	0	0	422.618	0
86	H2	243	-6487.67	0	0	89.3276	0
87	H3	243	-6748.85	0	0	670.418	0
88	H4	243	-2946.63	0	0	1767.75	0
89	H5	243	-8469.73	0	0	-1530.8	0
90	H6	243	-17056.8	0	0	-314.671	0
91	H7	243	-12776	0	0	-837.899	0
92	H8	243	-3691.9	0	0	216.79	0
93	H9	243	-7851.19	0	0	627.602	0
94	H10	243	-8963.82	0	0	-1414.46	0
95	H11	243	-8511.85	0	0	803.423	0
96	H12	243	-2258.22	0	0	-168.941	0
1	A1	244	-11486.1	0	0	102001	0
2	A2	244	-11259.1	0	0	94057.4	0
3	A3	244	-8847.13	0	0	75920.3	0
4	A4	244	-7100.46	0	0	110743	0
5	A5	244	-12953.1	0	0	98465.3	0
6	A6	244	-12607.2	0	0	96928.4	0
7	A7	244	-8685.86	0	0	88876.1	0
8	A8	244	-15636.7	0	0	86209	0
9	A9	244	-10689.3	0	0	84235.4	0
10	A10	244	-13921.7	0	0	85048.7	0
11	A11	244	-6656.19	0	0	-1302.04	0
12	A12	244	-15725.9	0	0	-1931.8	0
13	B1	244	-10943.3	0	0	93413.3	0
14	B2	244	-11763.4	0	0	100679	0
15	B3	244	-12217.7	0	0	94180.3	0
16	B4	244	-9897.92	0	0	87061.2	0
17	B5	244	-17988.3	0	0	95421	0
18	B6	244	-10451.6	0	0	96048.8	0
19	B7	244	-7540.04	0	0	93022.1	0
20	B8	244	-8459	0	0	94237.3	0
21	B9	244	-8018.38	0	0	89111.5	0
22	B10	244	-13826	0	0	87575.8	0
23	B11	244	-6686.88	0	0	-644.118	0
24	B12	244	-6186.56	0	0	201.576	0
25	C1	244	-10911.2	0	0	108680	0
26	C2	244	-9738.17	0	0	101992	0
27	C3	244	-7236.2	0	0	102867	0
28	C4	244	-8507.14	0	0	101378	0
29	C5	244	-25590.7	0	0	96012.4	0
30	C6	244	-15847.6	0	0	96864.8	0
31	C7	244	-13041.1	0	0	100991	0
32	C8	244	-7068.09	0	0	102747	0
33	C9	244	-12512.7	0	0	100700	0
34	C10	244	-9515.02	0	0	94725.2	0
35	C11	244	-5949	0	0	-112.881	0
36	C12	244	-2849.13	0	0	-18819.9	0
37	D1	244	-10885.6	0	0	112646	0
38	D2	244	-8757.65	0	0	103954	0
39	D3	244	-7555.62	0	0	98997	0
40	D4	244	-10176.2	0	0	108543	0
41	D5	244	-11989.5	0	0	106504	0
42	D6	244	-18421.4	0	0	107151	0
43	D7	244	-11977.3	0	0	111516	0
44	D8	244	-9913.06	0	0	107370	0
45	D9	244	-7667.15	0	0	110515	0
46	D10	244	-9465.84	0	0	109857	0
47	D11	244	-7038.05	0	0	-826.569	0
48	D12	244	-6550.36	0	0	-307.373	0
49	E1	244	-13578.8	0	0	122804	0
50	E2	244	-15212.7	0	0	115245	0
51	E3	244	-12333.2	0	0	124018	0
52	E4	244	-6644.57	0	0	118069	0
53	E5	244	-10771.8	0	0	125160	0
54	E6	244	-12406.2	0	0	131362	0
55	E7	244	-28544.3	0	0	132331	0
56	E8	244	-8128.61	0	0	132435	0
57	E9	244	-5347	0	0	121524	0
58	E10	244	-7162.07	0	0	116188	0
59	E11	244	-12420.9	0	0	-1890.31	0
60	E12	244	-9170	0	0	-67.204	0
61	F1	244	-14010.4	0	0	128144	0
62	F2	244	-12005.1	0	0	123915	0
63	F3	244	-15783.8	0	0	120940	0
64	F4	244	-87.0625	0	0	112479	0
65	F5	244	-9784.95	0	0	137920	0
66	F6	244	-14190.4	0	0	140350	0
67	F7	244	-10311.3	0	0	142673	0
68	F8	244	-11094.1	0	0	126385	0
69	F9	244	-9337.83	0	0	123090	0
70	F10	244	-7730.41	0	0	113920	0
71	F11	244	-6283.56	0	0	702.655	0
72	F12	244	-10948.4	0	0	-122.822	0
73	G1	244	-12897.6	0	0	-640.19	0
74	G2	244	-8760.78	0	0	716.077	0
75	G3	244	-7668.65	0	0	-714.306	0
76	G4	244	-23433	0	0	19.305	0
77	G5	244	-8808.63	0	0	1.67122	0
78	G6	244	-12661.1	0	0	76.772	0
79	G7	244	-7885.89	0	0	760.554	0
80	G8	244	1960.3	0	0	-437.926	0
81	G9	244	-7738.44	0	0	-2766.64	0
82	G10	244	-11529.7	0	0	366.323	0
83	G11	244	-9888.22	0	0	-754.387	0
84	G12	244	-7836.29	0	0	-1970.93	0
85	H1	244	-4101.05	0	0	155.888	0
86	H2	244	-6727.19	0	0	253.098	0
87	H3	244	-7383.18	0	0	-318.109	0
88	H4	244	-4173.19	0	0	-270.023	0
89	H5	244	-8636.06	0	0	-2237.65	0
90	H6	244	-15959.3	0	0	-510.523	0
91	H7	244	-10427.4	0	0	-29.4136	0
92	H8	244	-3947.27	0	0	365.971	0
93	H9	244	-6403.69	0	0	-1120.08	0
94	H10	244	-10848.7	0	0	-69.9542	0
95	H11	244	-10798.8	0	0	-376.11	0
96	H12	244	-2762.7	0	0	-235.097	0
1	A1	245	-11711.2	0	0	102766	0
2	A2	245	-12949.8	0	0	94202	0
3	A3	245	-7349.7	0	0	75705.8	0
4	A4	245	-5765.46	0	0	110224	0
5	A5	245	-11697.8	0	0	98094.4	0
6	A6	245	-13226.8	0	0	97243.2	0
7	A7	245	-9579.86	0	0	90549.4	0
8	A8	245	-15939.5	0	0	84585.6	0
9	A9	245	-7720.2	0	0	85397.7	0
10	A10	245	-14390.7	0	0	84584	0
11	A11	245	-6834	0	0	-694.861	0
12	A12	245	-15155.9	0	0	-1546.7	0
13	B1	245	-10198.1	0	0	93810.1	0
14	B2	245	-11207.6	0	0	100829	0
15	B3	245	-11744.2	0	0	94204.6	0
16	B4	245	-8835.84	0	0	86891	0
17	B5	245	-18638.5	0	0	94264	0
18	B6	245	-11485.3	0	0	95607.3	0
19	B7	245	-9778.37	0	0	93450.6	0
20	B8	245	-10732.1	0	0	94254.4	0
21	B9	245	-9056.74	0	0	89904	0
22	B10	245	-13896	0	0	87153.5	0
23	B11	245	-6320.91	0	0	-328.259	0
24	B12	245	-7403.34	0	0	-553.314	0
25	C1	245	-11048.3	0	0	108184	0
26	C2	245	-8603.3	0	0	102448	0
27	C3	245	-7127.4	0	0	102035	0
28	C4	245	-10877.5	0	0	101159	0
29	C5	245	-25907	0	0	95966.5	0
30	C6	245	-15227	0	0	97234.2	0
31	C7	245	-12751.9	0	0	100170	0
32	C8	245	-5502.75	0	0	103060	0
33	C9	245	-10715.2	0	0	99865.1	0
34	C10	245	-8055.94	0	0	93705.3	0
35	C11	245	-8719.18	0	0	-127.151	0
36	C12	245	-4476.01	0	0	-18099.6	0
37	D1	245	-11393.3	0	0	111982	0
38	D2	245	-9657.51	0	0	103885	0
39	D3	245	-8376.11	0	0	97952.5	0
40	D4	245	-10711.7	0	0	108609	0
41	D5	245	-10361.4	0	0	107060	0
42	D6	245	-16948.2	0	0	107338	0
43	D7	245	-10730.1	0	0	110199	0
44	D8	245	-11416.5	0	0	105993	0
45	D9	245	-8194.97	0	0	108902	0
46	D10	245	-12154.9	0	0	111192	0
47	D11	245	-7853.96	0	0	-1747.5	0
48	D12	245	-6958.18	0	0	-213.273	0
49	E1	245	-14094.2	0	0	121677	0
50	E2	245	-14553.2	0	0	116215	0
51	E3	245	-12321.7	0	0	123054	0
52	E4	245	-7344.27	0	0	117924	0
53	E5	245	-10504	0	0	123886	0
54	E6	245	-14245.5	0	0	130024	0
55	E7	245	-28822.7	0	0	132163	0
56	E8	245	-9321.27	0	0	131726	0
57	E9	245	-7962.74	0	0	123167	0
58	E10	245	-7934.46	0	0	116103	0
59	E11	245	-12831.6	0	0	-3225.85	0
60	E12	245	-7547.91	0	0	-1691.02	0
61	F1	245	-13886.1	0	0	128102	0
62	F2	245	-12990.2	0	0	123437	0
63	F3	245	-14835	0	0	120432	0
64	F4	245	-208.219	0	0	114078	0
65	F5	245	-8625.79	0	0	137261	0
66	F6	245	-12624.6	0	0	140503	0
67	F7	245	-9751.08	0	0	142952	0
68	F8	245	-11283.7	0	0	126308	0
69	F9	245	-9916.96	0	0	122439	0
70	F10	245	-9333.85	0	0	113871	0
71	F11	245	-8841.21	0	0	586.401	0
72	F12	245	-9989.59	0	0	61.2147	0
73	G1	245	-12872.6	0	0	-374.336	0
74	G2	245	-8845.61	0	0	568.407	0
75	G3	245	-7674.82	0	0	852.262	0
76	G4	245	-22698.6	0	0	-1281.67	0
77	G5	245	-8473.28	0	0	-248.621	0
78	G6	245	-11229.4	0	0	751.779	0
79	G7	245	-7858.31	0	0	906.374	0
80	G8	245	2458.11	0	0	-407.79	0
81	G9	245	-6406.92	0	0	-2833.47	0
82	G10	245	-10382.4	0	0	97.073	0
83	G11	245	-11076.3	0	0	-555.519	0
84	G12	245	-8643.02	0	0	-457.582	0
85	H1	245	-4758.59	0	0	795.407	0
86	H2	245	-6775.32	0	0	289.72	0
87	H3	245	-8037.6	0	0	-535.164	0
88	H4	245	-5309.9	0	0	536.601	0
89	H5	245	-9901.34	0	0	-407.5	0
90	H6	245	-18238.2	0	0	-2067.06	0
91	H7	245	-11468.7	0	0	-876.452	0
92	H8	245	-5985.74	0	0	35.7594	0
93	H9	245	-6557.8	0	0	139.652	0
94	H10	245	-8670.04	0	0	-1734.95	0
95	H11	245	-9235.69	0	0	1333.57	0
96	H12	245	-5954.3	0	0	1952.42	0
1	A1	246	-11120.6	0	0	101474	0
2	A2	246	-11290.7	0	0	93875.1	0
3	A3	246	-7121.16	0	0	75854.1	0
4	A4	246	-6684.02	0	0	110347	0
5	A5	246	-14182.5	0	0	98980	0
6	A6	246	-9425.29	0	0	96966.9	0
7	A7	246	-9031.14	0	0	89373.6	0
8	A8	246	-13946.2	0	0	84878.8	0
9	A9	246	-7406.01	0	0	85704.9	0
10	A10	246	-14651.9	0	0	83269.1	0
11	A11	246	-5893.43	0	0	-1914.73	0
12	A12	246	-15405.5	0	0	-1641.82	0
13	B1	246	-11037.6	0	0	93518.1	0
14	B2	246	-11921.8	0	0	100578	0
15	B3	246	-11210.5	0	0	93551.8	0
16	B4	246	-9266.52	0	0	86605.5	0
17	B5	246	-18409.2	0	0	94768.6	0
18	B6	246	-10275.4	0	0	95659	0
19	B7	246	-8640.63	0	0	93999.2	0
20	B8	246	-9589.21	0	0	94206.9	0
21	B9	246	-7483.36	0	0	89133.4	0
22	B10	246	-13086.3	0	0	86802.7	0
23	B11	246	-6814.4	0	0	-121.968	0
24	B12	246	-9168.39	0	0	-92.8432	0
25	C1	246	-11816.3	0	0	109374	0
26	C2	246	-10076.5	0	0	102509	0
27	C3	246	-7885.31	0	0	102242	0
28	C4	246	-9844.71	0	0	100646	0
29	C5	246	-25763.6	0	0	97082	0
30	C6	246	-15041.9	0	0	96984.7	0
31	C7	246	-12885	0	0	100844	0
32	C8	246	-7826.6	0	0	103153	0
33	C9	246	-10057	0	0	100944	0
34	C10	246	-9200.86	0	0	93428.2	0
35	C11	246	-7061.26	0	0	-1003.43	0
36	C12	246	-3858.14	0	0	-18515.7	0
37	D1	246	-10072.8	0	0	112387	0
38	D2	246	-8713.28	0	0	103506	0
39	D3	246	-8604.94	0	0	98655.2	0
40	D4	246	-10641.9	0	0	107345	0
41	D5	246	-11817	0	0	107627	0
42	D6	246	-19087.8	0	0	106657	0
43	D7	246	-11652.1	0	0	111430	0
44	D8	246	-11571.9	0	0	106184	0
45	D9	246	-6716.31	0	0	108722	0
46	D10	246	-10716.4	0	0	111516	0
47	D11	246	-8792.05	0	0	-824.39	0
48	D12	246	-3821.48	0	0	254.785	0
49	E1	246	-14103.2	0	0	122114	0
50	E2	246	-16478.8	0	0	115162	0
51	E3	246	-10353.9	0	0	123737	0
52	E4	246	-8726.71	0	0	117702	0
53	E5	246	-9720.93	0	0	124325	0
54	E6	246	-13600.6	0	0	130437	0
55	E7	246	-29720.2	0	0	131945	0
56	E8	246	-8796.47	0	0	131984	0
57	E9	246	-7375.29	0	0	121564	0
58	E10	246	-7989.64	0	0	114909	0
59	E11	246	-11755.4	0	0	-2398.7	0
60	E12	246	-9100.01	0	0	-236.968	0
61	F1	246	-13532.8	0	0	128196	0
62	F2	246	-12477.8	0	0	124031	0
63	F3	246	-12843.2	0	0	120834	0
64	F4	246	-476.082	0	0	113558	0
65	F5	246	-7816.75	0	0	137913	0
66	F6	246	-14223	0	0	139828	0
67	F7	246	-11240.9	0	0	141253	0
68	F8	246	-12092	0	0	125710	0
69	F9	246	-9611.45	0	0	122925	0
70	F10	246	-9722.99	0	0	114216	0
71	F11	246	-7612.49	0	0	1177.54	0
72	F12	246	-10346.5	0	0	-342.652	0
73	G1	246	-13110.3	0	0	-377.761	0
74	G2	246	-9772.08	0	0	346.209	0
75	G3	246	-8490.51	0	0	-254.192	0
76	G4	246	-22879.5	0	0	-776.662	0
77	G5	246	-9532.03	0	0	-374.833	0
78	G6	246	-10898.7	0	0	1267.35	0
79	G7	246	-8672.14	0	0	1057.19	0
80	G8	246	-1254.67	0	0	-1057.64	0
81	G9	246	-7392	0	0	-3880.76	0
82	G10	246	-11947.9	0	0	-230.41	0
83	G11	246	-10441.9	0	0	-961.761	0
84	G12	246	-8332.59	0	0	-1281.59	0
85	H1	246	-4681.07	0	0	405.09	0
86	H2	246	-7838.13	0	0	-22.8715	0
87	H3	246	-8138.83	0	0	-996.073	0
88	H4	246	-3945.88	0	0	1087.08	0
89	H5	246	-10270	0	0	-2240.05	0
90	H6	246	-17090.7	0	0	-954.433	0
91	H7	246	-10739.8	0	0	294.515	0
92	H8	246	-3387.53	0	0	289.734	0
93	H9	246	-9009.59	0	0	309.647	0
94	H10	246	-10584	0	0	-627.285	0
95	H11	246	-9997.35	0	0	-849.628	0
96	H12	246	-3824.46	0	0	704.836	0
1	A1	247	-11390.9	0	0	102317	0
2	A2	247	-11544.1	0	0	93385.6	0
3	A3	247	-7642.44	0	0	74918.8	0
4	A4	247	-6966.7	0	0	110250	0
5	A5	247	-13965.8	0	0	97921.7	0
6	A6	247	-13915.7	0	0	97412.2	0
7	A7	247	-9198.07	0	0	90165.8	0
8	A8	247	-14848	0	0	84810.8	0
9	A9	247	-8709.12	0	0	85285.4	0
10	A10	247	-15464.2	0	0	84291.9	0
11	A11	247	-7603.51	0	0	-764.784	0
12	A12	247	-14975.9	0	0	-1350.6	0
13	B1	247	-10972.3	0	0	93063.8	0
14	B2	247	-11464	0	0	100025	0
15	B3	247	-12214.8	0	0	93292.2	0
16	B4	247	-9729.46	0	0	87152.1	0
17	B5	247	-18085.7	0	0	95008.3	0
18	B6	247	-11785.1	0	0	96176.1	0
19	B7	247	-8521.59	0	0	93631.2	0
20	B8	247	-9090.19	0	0	96182.8	0
21	B9	247	-7237.02	0	0	89170.8	0
22	B10	247	-14445.9	0	0	86877.7	0
23	B11	247	-6595.78	0	0	-136.478	0
24	B12	247	-6140.32	0	0	2033.78	0
25	C1	247	-11335.4	0	0	107746	0
26	C2	247	-10577.4	0	0	101867	0
27	C3	247	-7633.6	0	0	102084	0
28	C4	247	-10366.2	0	0	100887	0
29	C5	247	-26969	0	0	96637.2	0
30	C6	247	-15142.6	0	0	96105.7	0
31	C7	247	-13158.1	0	0	100525	0
32	C8	247	-7318.58	0	0	103459	0
33	C9	247	-9759.86	0	0	100685	0
34	C10	247	-9664.88	0	0	94194.3	0
35	C11	247	-7397.28	0	0	-287.855	0
36	C12	247	-5199.94	0	0	-17088.4	0
37	D1	247	-10497.7	0	0	111715	0
38	D2	247	-8393.18	0	0	103673	0
39	D3	247	-9418	0	0	99760.1	0
40	D4	247	-11225.6	0	0	106549	0
41	D5	247	-11921.8	0	0	107854	0
42	D6	247	-17864.6	0	0	106085	0
43	D7	247	-12623.1	0	0	110892	0
44	D8	247	-11054.5	0	0	106500	0
45	D9	247	-8946.79	0	0	108153	0
46	D10	247	-10595.6	0	0	110383	0
47	D11	247	-9215.51	0	0	-136.799	0
48	D12	247	-5727.35	0	0	227.169	0
49	E1	247	-12889.1	0	0	121195	0
50	E2	247	-15152.2	0	0	115044	0
51	E3	247	-10877.2	0	0	123082	0
52	E4	247	-7815	0	0	117304	0
53	E5	247	-10463.4	0	0	123682	0
54	E6	247	-18396.2	0	0	130254	0
55	E7	247	-26954.6	0	0	133799	0
56	E8	247	-9115.14	0	0	131320	0
57	E9	247	-7507.83	0	0	121293	0
58	E10	247	-7260	0	0	114899	0
59	E11	247	-9021.85	0	0	-3102.34	0
60	E12	247	-9628.48	0	0	-308.334	0
61	F1	247	-13758	0	0	127316	0
62	F2	247	-13178.9	0	0	123960	0
63	F3	247	-14434.8	0	0	120167	0
64	F4	247	-1014.03	0	0	115115	0
65	F5	247	-8440.41	0	0	136402	0
66	F6	247	-18038.3	0	0	139133	0
67	F7	247	-11025.4	0	0	141640	0
68	F8	247	-11302.5	0	0	125171	0
69	F9	247	-9437.12	0	0	121975	0
70	F10	247	-9842.38	0	0	112846	0
71	F11	247	-7515.09	0	0	-1069.8	0
72	F12	247	-12221.4	0	0	-998.283	0
73	G1	247	-12580.7	0	0	-355.812	0
74	G2	247	-9129.41	0	0	163.451	0
75	G3	247	-7809.57	0	0	-181.841	0
76	G4	247	-21613.1	0	0	-1378.95	0
77	G5	247	-8844.66	0	0	-478.713	0
78	G6	247	-9976.64	0	0	1772.56	0
79	G7	247	-7706.01	0	0	320.641	0
80	G8	247	322.977	0	0	-555.882	0
81	G9	247	-6888.32	0	0	-2872.75	0
82	G10	247	-9121.59	0	0	-194.956	0
83	G11	247	-8112.77	0	0	-618.801	0
84	G12	247	-10303.2	0	0	-2118.46	0
85	H1	247	-6051.1	0	0	528.775	0
86	H2	247	-8412.03	0	0	907.858	0
87	H3	247	-6427.55	0	0	338.892	0
88	H4	247	-5332.08	0	0	-412.737	0
89	H5	247	-8883.59	0	0	-910.743	0
90	H6	247	-16480.1	0	0	-472.33	0
91	H7	247	-10222.3	0	0	-1367.55	0
92	H8	247	-4373.41	0	0	-267.776	0
93	H9	247	-7242.26	0	0	437.86	0
94	H10	247	-10955.1	0	0	-732.108	0
95	H11	247	-8497.64	0	0	624.434	0
96	H12	247	-5731.45	0	0	551.562	0
1	A1	248	-12367.3	0	0	102724	0
2	A2	248	-10832.7	0	0	94122.4	0
3	A3	248	-7698.35	0	0	74951.4	0
4	A4	248	-6815.08	0	0	110664	0
5	A5	248	-12995.1	0	0	99361.3	0
6	A6	248	-12079.3	0	0	96471.3	0
7	A7	248	-8801.08	0	0	89533.7	0
8	A8	248	-15786.7	0	0	84213.7	0
9	A9	248	-8393.32	0	0	84688.1	0
10	A10	248	-14166.1	0	0	84052.4	0
11	A11	248	-5933.44	0	0	-1028.34	0
12	A12	248	-14101	0	0	-929.825	0
13	B1	248	-11231.2	0	0	93732.6	0
14	B2	248	-11905.7	0	0	99879	0
15	B3	248	-12170.3	0	0	93543.3	0
16	B4	248	-9110.12	0	0	87106.6	0
17	B5	248	-17739.9	0	0	94330.8	0
18	B6	248	-9943.64	0	0	97222.3	0
19	B7	248	-9560.03	0	0	94165.4	0
20	B8	248	-8742.86	0	0	93713.3	0
21	B9	248	-8658.86	0	0	89642.1	0
22	B10	248	-14243.4	0	0	85752.1	0
23	B11	248	-7758.64	0	0	306.867	0
24	B12	248	-7244.85	0	0	-688.034	0
25	C1	248	-10685.8	0	0	108524	0
26	C2	248	-10270.4	0	0	101503	0
27	C3	248	-7417.84	0	0	102131	0
28	C4	248	-9071.08	0	0	100906	0
29	C5	248	-26126.6	0	0	95935.3	0
30	C6	248	-15416.1	0	0	95955.2	0
31	C7	248	-13479.7	0	0	100270	0
32	C8	248	-6785.29	0	0	102408	0
33	C9	248	-9748.17	0	0	100613	0
34	C10	248	-10384.2	0	0	94083.4	0
35	C11	248	-6490.69	0	0	-731.201	0
36	C12	248	-6040.96	0	0	-20058.3	0
37	D1	248	-10829.5	0	0	111911	0
38	D2	248	-9362.46	0	0	103009	0
39	D3	248	-8725.78	0	0	98243.8	0
40	D4	248	-10796	0	0	107930	0
41	D5	248	-10878.7	0	0	106651	0
42	D6	248	-18345.3	0	0	107837	0
43	D7	248	-11046.7	0	0	110782	0
44	D8	248	-10824.3	0	0	106038	0
45	D9	248	-8590.57	0	0	109103	0
46	D10	248	-11586.1	0	0	109962	0
47	D11	248	-8300.31	0	0	-1899.94	0
48	D12	248	-5439.16	0	0	421.237	0
49	E1	248	-13744.1	0	0	120974	0
50	E2	248	-14594.3	0	0	115376	0
51	E3	248	-10333.2	0	0	122018	0
52	E4	248	-7618.79	0	0	116321	0
53	E5	248	-11846.4	0	0	123217	0
54	E6	248	-14097.8	0	0	129723	0
55	E7	248	-28176	0	0	132285	0
56	E8	248	-9106.95	0	0	131753	0
57	E9	248	-6867.95	0	0	121124	0
58	E10	248	-7532.31	0	0	114408	0
59	E11	248	-11050.7	0	0	-1170.28	0
60	E12	248	-7174.49	0	0	-420.85	0
61	F1	248	-14170.3	0	0	127860	0
62	F2	248	-14091.1	0	0	123418	0
63	F3	248	-13569.3	0	0	120905	0
64	F4	248	365.436	0	0	113115	0
65	F5	248	-8225.08	0	0	135915	0
66	F6	248	-15108.1	0	0	138311	0
67	F7	248	-10283.7	0	0	143060	0
68	F8	248	-11342.8	0	0	126129	0
69	F9	248	-11055.2	0	0	122454	0
70	F10	248	-9167.98	0	0	112421	0
71	F11	248	-7189.83	0	0	1120.86	0
72	F12	248	-14444.4	0	0	-817.551	0
73	G1	248	-13427.5	0	0	-590.929	0
74	G2	248	-8626.8	0	0	-217.763	0
75	G3	248	-7648.6	0	0	682.156	0
76	G4	248	-23464.2	0	0	-809.811	0
77	G5	248	-7061.49	0	0	659.212	0
78	G6	248	-10008.5	0	0	1370.69	0
79	G7	248	-7283.15	0	0	214.804	0
80	G8	248	170.402	0	0	-203.638	0
81	G9	248	-7134.62	0	0	-3547.35	0
82	G10	248	-10533.3	0	0	20.4882	0
83	G11	248	-10243.3	0	0	-795.414	0
84	G12	248	-9406.65	0	0	-1073.38	0
85	H1	248	-3774.63	0	0	159.832	0
86	H2	248	-7574.35	0	0	-236.406	0
87	H3	248	-7407.47	0	0	491.555	0
88	H4	248	-5905.53	0	0	1092.76	0
89	H5	248	-9730.55	0	0	-740.083	0
90	H6	248	-18005	0	0	-294.815	0
91	H7	248	-10284.8	0	0	-1137.98	0
92	H8	248	-5913.28	0	0	1737.58	0
93	H9	248	-8147.08	0	0	366.371	0
94	H10	248	-10210.5	0	0	-364.699	0
95	H11	248	-8596.79	0	0	-533.023	0
96	H12	248	-3944.95	0	0	887.299	0
1	A1	249	-12631.1	0	0	101495	0
2	A2	249	-11288	0	0	94135.3	0
3	A3	249	-7785.65	0	0	75402.6	0
4	A4	249	-7889.45	0	0	110646	0
5	A5	249	-11642.3	0	0	98039.1	0
6	A6	249	-13564.5	0	0	96875.4	0
7	A7	249	-9309.87	0	0	89349.1	0
8	A8	249	-13386.9	0	0	84491.8	0
9	A9	249	-8594	0	0	84677	0
10	A10	249	-13777	0	0	83144.3	0
11	A11	249	-6762.99	0	0	-1492.44	0
12	A12	249	-15194.4	0	0	-2068.93	0
13	B1	249	-10705.1	0	0	93214	0
14	B2	249	-11324.5	0	0	100547	0
15	B3	249	-11501.5	0	0	93158.1	0
16	B4	249	-9589.76	0	0	87112.1	0
17	B5	249	-18355.4	0	0	94979.9	0
18	B6	249	-10786	0	0	96119.7	0
19	B7	249	-7412.65	0	0	92763.7	0
20	B8	249	-9325.14	0	0	94269.8	0
21	B9	249	-8479.11	0	0	86918.3	0
22	B10	249	-13342.3	0	0	87566.9	0
23	B11	249	-6626.02	0	0	-444.96	0
24	B12	249	-8929.81	0	0	9.14161	0
25	C1	249	-11442.5	0	0	108151	0
26	C2	249	-10334.8	0	0	101359	0
27	C3	249	-7680.89	0	0	100689	0
28	C4	249	-9334.5	0	0	100998	0
29	C5	249	-25632.6	0	0	95124.2	0
30	C6	249	-14507.2	0	0	97606.7	0
31	C7	249	-11609.5	0	0	100126	0
32	C8	249	-6836.19	0	0	102288	0
33	C9	249	-9651.57	0	0	99984.1	0
34	C10	249	-9263.53	0	0	93787.5	0
35	C11	249	-8691.9	0	0	-141.401	0
36	C12	249	-4981.75	0	0	-19872.7	0
37	D1	249	-11188.7	0	0	111075	0
38	D2	249	-8260.4	0	0	102828	0
39	D3	249	-8749.47	0	0	97169.1	0
40	D4	249	-11895.7	0	0	107205	0
41	D5	249	-10217.3	0	0	107110	0
42	D6	249	-17468.9	0	0	107198	0
43	D7	249	-11378.8	0	0	110272	0
44	D8	249	-12414.9	0	0	105863	0
45	D9	249	-6973.44	0	0	110657	0
46	D10	249	-12171.4	0	0	111546	0
47	D11	249	-6548.77	0	0	-559.091	0
48	D12	249	-7362.64	0	0	-2.68724	0
49	E1	249	-14286.1	0	0	121341	0
50	E2	249	-14984.9	0	0	115353	0
51	E3	249	-12278.8	0	0	122599	0
52	E4	249	-8350.48	0	0	116911	0
53	E5	249	-9731.94	0	0	124854	0
54	E6	249	-14740.4	0	0	130039	0
55	E7	249	-26526.8	0	0	132368	0
56	E8	249	-9419.07	0	0	130818	0
57	E9	249	-7024.72	0	0	121297	0
58	E10	249	-9844.6	0	0	116080	0
59	E11	249	-10718.5	0	0	-2597.65	0
60	E12	249	-9738.47	0	0	-866.651	0
61	F1	249	-14213.2	0	0	127849	0
62	F2	249	-13397.1	0	0	122662	0
63	F3	249	-14127.1	0	0	120507	0
64	F4	249	-2090.3	0	0	113867	0
65	F5	249	-7700.96	0	0	136640	0
66	F6	249	-17748.6	0	0	139606	0
67	F7	249	-10225.1	0	0	142317	0
68	F8	249	-9758.84	0	0	125328	0
69	F9	249	-11712	0	0	121384	0
70	F10	249	-8101	0	0	111797	0
71	F11	249	-7612.69	0	0	-147.047	0
72	F12	249	-12466.8	0	0	-418.653	0
73	G1	249	-12941.6	0	0	-147.416	0
74	G2	249	-9755.66	0	0	-97.9865	0
75	G3	249	-7773.96	0	0	223.17	0
76	G4	249	-23872.7	0	0	-1509.49	0
77	G5	249	-10106.8	0	0	-754.083	0
78	G6	249	-11774.1	0	0	483.941	0
79	G7	249	-9406.72	0	0	230.972	0
80	G8	249	-64.3631	0	0	-323.854	0
81	G9	249	-7662.88	0	0	-3007.21	0
82	G10	249	-10223	0	0	-81.5575	0
83	G11	249	-10899.4	0	0	-1264.64	0
84	G12	249	-8756.79	0	0	-1870.47	0
85	H1	249	-4197.39	0	0	199.84	0
86	H2	249	-8207.61	0	0	-77.5542	0
87	H3	249	-7909.56	0	0	-21.8043	0
88	H4	249	-4695.39	0	0	505.54	0
89	H5	249	-9626.04	0	0	-865.749	0
90	H6	249	-17016.4	0	0	-853.074	0
91	H7	249	-10387.3	0	0	-1075.35	0
92	H8	249	-5894.44	0	0	553.853	0
93	H9	249	-9353.63	0	0	334.857	0
94	H10	249	-10755.1	0	0	-898.363	0
95	H11	249	-8543.52	0	0	427.792	0
96	H12	249	-2448.49	0	0	692.12	0
1	A1	250	-11472.1	0	0	101742	0
2	A2	250	-12725.6	0	0	92868.3	0
3	A3	250	-7305	0	0	74890.5	0
4	A4	250	-5884.91	0	0	111300	0
5	A5	250	-12510.7	0	0	98157.8	0
6	A6	250	-13321	0	0	96514.3	0
7	A7	250	-10342	0	0	89175.4	0
8	A8	250	-15590.3	0	0	84657.4	0
9	A9	250	-8218.42	0	0	84227.5	0
10	A10	250	-15246.6	0	0	83109.8	0
11	A11	250	-6889.01	0	0	-380.934	0
12	A12	250	-14554.1	0	0	-1709.97	0
13	B1	250	-9654.15	0	0	92876.9	0
14	B2	250	-9998.12	0	0	100555	0
15	B3	250	-11013.8	0	0	93426.3	0
16	B4	250	-9305.51	0	0	85915.6	0
17	B5	250	-16877	0	0	94550.8	0
18	B6	250	-11499.6	0	0	96276.1	0
19	B7	250	-7777.52	0	0	93937	0
20	B8	250	-9017.3	0	0	93857.9	0
21	B9	250	-7448.94	0	0	88169.3	0
22	B10	250	-12428.6	0	0	87184.7	0
23	B11	250	-6303.08	0	0	-1197.78	0
24	B12	250	-5187.43	0	0	-1091.22	0
25	C1	250	-11603.1	0	0	108874	0
26	C2	250	-9749.64	0	0	101478	0
27	C3	250	-7545.3	0	0	102538	0
28	C4	250	-9515.01	0	0	101303	0
29	C5	250	-26099	0	0	95525.2	0
30	C6	250	-15687.3	0	0	95888.7	0
31	C7	250	-13059.2	0	0	100429	0
32	C8	250	-7398.02	0	0	102620	0
33	C9	250	-10119.9	0	0	99263.6	0
34	C10	250	-9914.4	0	0	93767.4	0
35	C11	250	-6652.43	0	0	441.179	0
36	C12	250	-3940.79	0	0	-18320.5	0
37	D1	250	-10275.8	0	0	111083	0
38	D2	250	-9108.1	0	0	103091	0
39	D3	250	-8270.22	0	0	97804.4	0
40	D4	250	-11587.2	0	0	106905	0
41	D5	250	-11698.9	0	0	106905	0
42	D6	250	-19064.9	0	0	107261	0
43	D7	250	-12293.4	0	0	110855	0
44	D8	250	-9463.87	0	0	107431	0
45	D9	250	-8930.56	0	0	107790	0
46	D10	250	-9150.44	0	0	110508	0
47	D11	250	-8458.76	0	0	-1607.85	0
48	D12	250	-5688	0	0	-652.321	0
49	E1	250	-13840.8	0	0	121310	0
50	E2	250	-14603.1	0	0	115914	0
51	E3	250	-11976.1	0	0	123584	0
52	E4	250	-6453.73	0	0	117379	0
53	E5	250	-12286.3	0	0	121867	0
54	E6	250	-14318.8	0	0	129000	0
55	E7	250	-30448.8	0	0	132756	0
56	E8	250	-8112.27	0	0	131232	0
57	E9	250	-5470.59	0	0	121963	0
58	E10	250	-9210.79	0	0	115956	0
59	E11	250	-10158.5	0	0	-3475.26	0
60	E12	250	-12566.1	0	0	1350.37	0
61	F1	250	-14162.2	0	0	127054	0
62	F2	250	-12298.5	0	0	123308	0
63	F3	250	-14757.3	0	0	120401	0
64	F4	250	-463.802	0	0	113612	0
65	F5	250	-9080.75	0	0	137057	0
66	F6	250	-14342.4	0	0	138795	0
67	F7	250	-12430	0	0	141014	0
68	F8	250	-10257	0	0	124947	0
69	F9	250	-9133.33	0	0	123113	0
70	F10	250	-9366.96	0	0	112814	0
71	F11	250	-8545.11	0	0	929.594	0
72	F12	250	-9913.22	0	0	-244.605	0
73	G1	250	-13664.2	0	0	-173.078	0
74	G2	250	-9696.6	0	0	100.4	0
75	G3	250	-7818.36	0	0	-623.138	0
76	G4	250	-23892.5	0	0	-2540.08	0
77	G5	250	-9365.68	0	0	-773.373	0
78	G6	250	-11242.2	0	0	368.974	0
79	G7	250	-7925.27	0	0	1091.58	0
80	G8	250	-664.625	0	0	1453.88	0
81	G9	250	-8129.51	0	0	-3009.68	0
82	G10	250	-11068.5	0	0	-717.033	0
83	G11	250	-10372.3	0	0	-552.334	0
84	G12	250	-8541.38	0	0	-978.507	0
85	H1	250	-5722.72	0	0	651.753	0
86	H2	250	-8166.09	0	0	168.892	0
87	H3	250	-7447.88	0	0	432.361	0
88	H4	250	-4769.89	0	0	752.197	0
89	H5	250	-10118.7	0	0	-1630.76	0
90	H6	250	-16583.7	0	0	-1048.23	0
91	H7	250	-11443.8	0	0	-188.619	0
92	H8	250	-4231.99	0	0	446.532	0
93	H9	250	-8723.2	0	0	47.2874	0
94	H10	250	-9538.61	0	0	-10.4756	0
95	H11	250	-9308.19	0	0	-63.2474	0
96	H12	250	-4609.27	0	0	1140.54	0
1	A1	251	-12937.4	0	0	100229	0
2	A2	251	-11931	0	0	93029.1	0
3	A3	251	-8069.21	0	0	74999.4	0
4	A4	251	-5961.56	0	0	109689	0
5	A5	251	-13611.6	0	0	99676.2	0
6	A6	251	-12109.1	0	0	96616.6	0
7	A7	251	-8786.1	0	0	89466.1	0
8	A8	251	-15305.8	0	0	83977.1	0
9	A9	251	-8886.21	0	0	85263.4	0
10	A10	251	-16236.3	0	0	83810.1	0
11	A11	251	-6893.1	0	0	-689.152	0
12	A12	251	-16591.5	0	0	-1641.03	0
13	B1	251	-11391.2	0	0	93542.5	0
14	B2	251	-11074.2	0	0	99638	0
15	B3	251	-12736.6	0	0	93775.2	0
16	B4	251	-9904.9	0	0	87121.6	0
17	B5	251	-19019	0	0	95306.8	0
18	B6	251	-10567.2	0	0	96511.3	0
19	B7	251	-10086.7	0	0	93150.1	0
20	B8	251	-9584.85	0	0	94401	0
21	B9	251	-7175.37	0	0	89662.7	0
22	B10	251	-14746	0	0	87430.1	0
23	B11	251	-6962.54	0	0	184.661	0
24	B12	251	-7683.74	0	0	-577.222	0
25	C1	251	-10083.1	0	0	108063	0
26	C2	251	-9723.97	0	0	101008	0
27	C3	251	-7787.08	0	0	102044	0
28	C4	251	-9301.41	0	0	100894	0
29	C5	251	-26973	0	0	96805.8	0
30	C6	251	-16135.9	0	0	96497.9	0
31	C7	251	-14802	0	0	99778	0
32	C8	251	-7086.39	0	0	101181	0
33	C9	251	-10674	0	0	99623.7	0
34	C10	251	-10133.5	0	0	93641.6	0
35	C11	251	-5852.7	0	0	-1689.71	0
36	C12	251	-4119.62	0	0	-18470.9	0
37	D1	251	-10743.9	0	0	111207	0
38	D2	251	-9523.4	0	0	103497	0
39	D3	251	-9955.02	0	0	98505.8	0
40	D4	251	-11209.4	0	0	106763	0
41	D5	251	-10341.5	0	0	105796	0
42	D6	251	-18451.7	0	0	107465	0
43	D7	251	-11806.1	0	0	110186	0
44	D8	251	-10719.4	0	0	106750	0
45	D9	251	-8639.76	0	0	109145	0
46	D10	251	-9883.8	0	0	110070	0
47	D11	251	-7234.66	0	0	-1053.47	0
48	D12	251	-2678.41	0	0	-377.763	0
49	E1	251	-14265.1	0	0	120373	0
50	E2	251	-15537.9	0	0	116004	0
51	E3	251	-12604	0	0	122687	0
52	E4	251	-8748.75	0	0	118019	0
53	E5	251	-11271.7	0	0	123535	0
54	E6	251	-14942.2	0	0	129569	0
55	E7	251	-28716.4	0	0	132622	0
56	E8	251	-10586.7	0	0	132081	0
57	E9	251	-5753.37	0	0	121430	0
58	E10	251	-8227.02	0	0	115967	0
59	E11	251	-12968.3	0	0	-1278.31	0
60	E12	251	-7350.88	0	0	-1166.28	0
61	F1	251	-14101.3	0	0	127576	0
62	F2	251	-12377.4	0	0	122966	0
63	F3	251	-15392.6	0	0	119600	0
64	F4	251	-1014.18	0	0	113554	0
65	F5	251	-9118.47	0	0	136393	0
66	F6	251	-14773.6	0	0	138744	0
67	F7	251	-10497.2	0	0	143262	0
68	F8	251	-10009.6	0	0	124596	0
69	F9	251	-10152.3	0	0	122710	0
70	F10	251	-8130.95	0	0	113382	0
71	F11	251	-7122.46	0	0	803.932	0
72	F12	251	-11353.1	0	0	-1341.31	0
73	G1	251	-14157.4	0	0	-278.419	0
74	G2	251	-9998.18	0	0	389.861	0
75	G3	251	-8276.71	0	0	-320.999	0
76	G4	251	-23310	0	0	-1392.8	0
77	G5	251	-9161.57	0	0	225.486	0
78	G6	251	-11180.8	0	0	1470.9	0
79	G7	251	-6818.18	0	0	1028.04	0
80	G8	251	1189.68	0	0	209.06	0
81	G9	251	-6862.76	0	0	-3726.5	0
82	G10	251	-11719.2	0	0	-1113.48	0
83	G11	251	-8778.23	0	0	-597.714	0
84	G12	251	-7830.91	0	0	-917.456	0
85	H1	251	-5144.83	0	0	664.267	0
86	H2	251	-6908.03	0	0	-118.967	0
87	H3	251	-8738.06	0	0	-452.076	0
88	H4	251	-4565.88	0	0	656.405	0
89	H5	251	-9375.31	0	0	-940.563	0
90	H6	251	-15887.7	0	0	-1318.85	0
91	H7	251	-10497.5	0	0	-805.021	0
92	H8	251	-2747.53	0	0	415.066	0
93	H9	251	-7415.54	0	0	-1369.19	0
94	H10	251	-9570.12	0	0	-820.805	0
95	H11	251	-8841.7	0	0	-1169.03	0
96	H12	251	-4730.75	0	0	1981.88	0
1	A1	252	-12619.9	0	0	101203	0
2	A2	252	-11343.7	0	0	92354.7	0
3	A3	252	-7213.78	0	0	74799.2	0
4	A4	252	-8030.17	0	0	109729	0
5	A5	252	-12100.4	0	0	98617.6	0
6	A6	252	-12669	0	0	96566.3	0
7	A7	252	-9129.73	0	0	88871.2	0
8	A8	252	-16304.3	0	0	84703.3	0
9	A9	252	-10269.4	0	0	85345.1	0
10	A10	252	-14809.5	0	0	83740.5	0
11	A11	252	-7419.56	0	0	-1519.3	0
12	A12	252	-17407	0	0	-1238.43	0
13	B1	252	-11899.4	0	0	92905.4	0
14	B2	252	-12729.4	0	0	99823.8	0
15	B3	252	-12900.4	0	0	93772.6	0
16	B4	252	-9380.97	0	0	86797.2	0
17	B5	252	-19063.1	0	0	94414.1	0
18	B6	252	-10794.5	0	0	95581.2	0
19	B7	252	-7931.49	0	0	92085.8	0
20	B8	252	-10032.5	0	0	93632	0
21	B9	252	-8387.31	0	0	87704.3	0
22	B10	252	-15024.5	0	0	87033.3	0
23	B11	252	-8015.44	0	0	-1014.59	0
24	B12	252	-9761.99	0	0	72.3317	0
25	C1	252	-11496	0	0	107520	0
26	C2	252	-10072.4	0	0	101599	0
27	C3	252	-8220.78	0	0	101621	0
28	C4	252	-7329.14	0	0	100153	0
29	C5	252	-26507	0	0	96850	0
30	C6	252	-15277.6	0	0	96000.9	0
31	C7	252	-11916.6	0	0	100819	0
32	C8	252	-7783.49	0	0	102224	0
33	C9	252	-10331.4	0	0	98800.4	0
34	C10	252	-7033.88	0	0	93653.4	0
35	C11	252	-6097.21	0	0	-796.824	0
36	C12	252	-2341.88	0	0	-18033.8	0
37	D1	252	-11452.8	0	0	111533	0
38	D2	252	-10076.7	0	0	102344	0
39	D3	252	-7463.24	0	0	98457.1	0
40	D4	252	-12224.3	0	0	106400	0
41	D5	252	-11848.5	0	0	105709	0
42	D6	252	-17977.2	0	0	107184	0
43	D7	252	-10793.8	0	0	109033	0
44	D8	252	-11095.3	0	0	107253	0
45	D9	252	-9844.15	0	0	109231	0
46	D10	252	-10534.1	0	0	110958	0
47	D11	252	-7160.09	0	0	-1954.96	0
48	D12	252	-3933.93	0	0	839.207	0
49	E1	252	-14431.2	0	0	120461	0
50	E2	252	-14144.7	0	0	115357	0
51	E3	252	-11852.4	0	0	122131	0
52	E4	252	-8804.02	0	0	116817	0
53	E5	252	-11002.5	0	0	122870	0
54	E6	252	-15466.3	0	0	130094	0
55	E7	252	-28126.5	0	0	132575	0
56	E8	252	-9219.75	0	0	132336	0
57	E9	252	-5608.32	0	0	122463	0
58	E10	252	-7255.44	0	0	115328	0
59	E11	252	-13269.5	0	0	-2106.47	0
60	E12	252	-9110.47	0	0	-2533.53	0
61	F1	252	-14091.4	0	0	127613	0
62	F2	252	-12929.5	0	0	123068	0
63	F3	252	-14482.5	0	0	120256	0
64	F4	252	-611.911	0	0	113366	0
65	F5	252	-9732.78	0	0	137355	0
66	F6	252	-16206.9	0	0	138621	0
67	F7	252	-10564.5	0	0	142720	0
68	F8	252	-11772.7	0	0	125528	0
69	F9	252	-9247.03	0	0	121729	0
70	F10	252	-10304.9	0	0	113165	0
71	F11	252	-8469.82	0	0	323.29	0
72	F12	252	-11301.4	0	0	-625.064	0
73	G1	252	-11970.1	0	0	-304.894	0
74	G2	252	-8739.23	0	0	1106.45	0
75	G3	252	-7753.63	0	0	-282.224	0
76	G4	252	-22091.3	0	0	-945.002	0
77	G5	252	-9062.21	0	0	-272.16	0
78	G6	252	-12089.5	0	0	630.909	0
79	G7	252	-8686.02	0	0	-405.683	0
80	G8	252	2082.2	0	0	-170.858	0
81	G9	252	-7471.56	0	0	-2205.32	0
82	G10	252	-12049.7	0	0	-830.046	0
83	G11	252	-11750.4	0	0	-483.868	0
84	G12	252	-8360.79	0	0	-421.952	0
85	H1	252	-5525.39	0	0	-75.5556	0
86	H2	252	-7255.88	0	0	-278.599	0
87	H3	252	-8740.1	0	0	-826.738	0
88	H4	252	-3386.88	0	0	788.668	0
89	H5	252	-9864	0	0	-1266.48	0
90	H6	252	-16640.6	0	0	-495.256	0
91	H7	252	-11599.4	0	0	-749.774	0
92	H8	252	-5153.04	0	0	801.524	0
93	H9	252	-8947.14	0	0	16.3865	0
94	H10	252	-10080.9	0	0	-894.93	0
95	H11	252	-9738.74	0	0	93.3068	0
96	H12	252	-7545.7	0	0	1527.61	0
1	A1	253	-11472.8	0	0	101935	0
2	A2	253	-11279.5	0	0	93112.8	0
3	A3	253	-7003.05	0	0	75842.2	0
4	A4	253	-7190.89	0	0	110268	0
5	A5	253	-12947.2	0	0	98373.5	0
6	A6	253	-13295.3	0	0	96214.1	0
7	A7	253	-9013.01	0	0	88577.1	0
8	A8	253	-14698.9	0	0	83997.9	0
9	A9	253	-7905.15	0	0	83924.2	0
10	A10	253	-14936.9	0	0	82618.6	0
11	A11	253	-5977.65	0	0	-1582.54	0
12	A12	253	-16690.9	0	0	-1740.87	0
13	B1	253	-10030.8	0	0	93305.9	0
14	B2	253	-12189.5	0	0	100794	0
15	B3	253	-13433.4	0	0	93096	0
16	B4	253	-9942.84	0	0	87201.2	0
17	B5	253	-18688	0	0	94780.9	0
18	B6	253	-12344.7	0	0	96946	0
19	B7	253	-8517.08	0	0	92722.3	0
20	B8	253	-9173.84	0	0	93025.7	0
21	B9	253	-6330.03	0	0	89038.7	0
22	B10	253	-15086.9	0	0	87874.2	0
23	B11	253	-7501.14	0	0	1180.84	0
24	B12	253	-9073.73	0	0	470.372	0
25	C1	253	-11732	0	0	108286	0
26	C2	253	-9743	0	0	100775	0
27	C3	253	-7648.34	0	0	101670	0
28	C4	253	-9888.09	0	0	100488	0
29	C5	253	-25413.3	0	0	95724	0
30	C6	253	-16512.1	0	0	95006	0
31	C7	253	-13977.8	0	0	100096	0
32	C8	253	-8155.64	0	0	102269	0
33	C9	253	-11430.4	0	0	101216	0
34	C10	253	-10884.4	0	0	92728.6	0
35	C11	253	-9012.58	0	0	107.418	0
36	C12	253	-4985.58	0	0	-19052	0
37	D1	253	-11825.4	0	0	111428	0
38	D2	253	-9073.62	0	0	102381	0
39	D3	253	-8612.2	0	0	98353.5	0
40	D4	253	-11332	0	0	106985	0
41	D5	253	-11546	0	0	106331	0
42	D6	253	-19791.7	0	0	105508	0
43	D7	253	-11845.7	0	0	110284	0
44	D8	253	-12118.1	0	0	105649	0
45	D9	253	-10051.1	0	0	109626	0
46	D10	253	-10241.3	0	0	109496	0
47	D11	253	-8554.29	0	0	-528.416	0
48	D12	253	-6905.59	0	0	404.53	0
49	E1	253	-13445.9	0	0	120511	0
50	E2	253	-14876.1	0	0	114727	0
51	E3	253	-11342.7	0	0	122426	0
52	E4	253	-7997.05	0	0	117455	0
53	E5	253	-10022.3	0	0	123665	0
54	E6	253	-15056.4	0	0	128876	0
55	E7	253	-29046.6	0	0	133443	0
56	E8	253	-9512.29	0	0	131488	0
57	E9	253	-7065.72	0	0	120615	0
58	E10	253	-9195.37	0	0	114889	0
59	E11	253	-11082	0	0	-3079.02	0
60	E12	253	-8423.43	0	0	-1612.98	0
61	F1	253	-14897.6	0	0	127279	0
62	F2	253	-13843.1	0	0	122413	0
63	F3	253	-15214.6	0	0	119973	0
64	F4	253	-224.052	0	0	113416	0
65	F5	253	-8407.92	0	0	135890	0
66	F6	253	-16675.2	0	0	139788	0
67	F7	253	-11917.4	0	0	140599	0
68	F8	253	-10792.2	0	0	125605	0
69	F9	253	-12078.5	0	0	122059	0
70	F10	253	-10639.3	0	0	113177	0
71	F11	253	-8389.68	0	0	956.587	0
72	F12	253	-14047.6	0	0	-428.642	0
73	G1	253	-13244.2	0	0	-628.391	0
74	G2	253	-9208.86	0	0	315.901	0
75	G3	253	-8077.88	0	0	-429.484	0
76	G4	253	-23334.9	0	0	-1467.96	0
77	G5	253	-9575.81	0	0	-1321.65	0
78	G6	253	-10952.2	0	0	1505.31	0
79	G7	253	-7538.69	0	0	-704.52	0
80	G8	253	1488.26	0	0	-169.418	0
81	G9	253	-7784.22	0	0	-2938.25	0
82	G10	253	-9837.53	0	0	-293.383	0
83	G11	253	-9187.32	0	0	-1676.21	0
84	G12	253	-8796.37	0	0	-565.244	0
85	H1	253	-5201.11	0	0	492.49	0
86	H2	253	-7564.49	0	0	128.773	0
87	H3	253	-8360.86	0	0	-810.667	0
88	H4	253	-3872.5	0	0	842.303	0
89	H5	253	-10293.9	0	0	-790.985	0
90	H6	253	-15096.7	0	0	373.996	0
91	H7	253	-9297.21	0	0	-181.502	0
92	H8	253	-5734.54	0	0	52.0247	0
93	H9	253	-7795.81	0	0	-215.33	0
94	H10	253	-9418.95	0	0	-930.887	0
95	H11	253	-8042.28	0	0	-383.235	0
96	H12	253	-4123.98	0	0	187.217	0
1	A1	254	-12243.1	0	0	101469	0
2	A2	254	-11288.2	0	0	93464.4	0
3	A3	254	-8733.21	0	0	75018.6	0
4	A4	254	-7562.37	0	0	109856	0
5	A5	254	-12665.2	0	0	98592.8	0
6	A6	254	-12316.6	0	0	96027.3	0
7	A7	254	-9749.05	0	0	88171.6	0
8	A8	254	-15001.4	0	0	83816.9	0
9	A9	254	-9022.38	0	0	83594.9	0
10	A10	254	-13713.7	0	0	83449.9	0
11	A11	254	-6988.12	0	0	-2001.98	0
12	A12	254	-15335.9	0	0	-1523.47	0
13	B1	254	-10948.5	0	0	93010.7	0
14	B2	254	-11873.7	0	0	99670.9	0
15	B3	254	-12222.4	0	0	92983.9	0
16	B4	254	-9765.14	0	0	86316.7	0
17	B5	254	-18330.7	0	0	94716.4	0
18	B6	254	-10858.8	0	0	95522.2	0
19	B7	254	-10184.3	0	0	92292.3	0
20	B8	254	-8619.17	0	0	93405.5	0
21	B9	254	-7947.22	0	0	87434.3	0
22	B10	254	-14774.5	0	0	86637.4	0
23	B11	254	-7795.62	0	0	-779.917	0
24	B12	254	-8489.1	0	0	-1891.02	0
25	C1	254	-11270.3	0	0	107848	0
26	C2	254	-11160	0	0	100951	0
27	C3	254	-9149.13	0	0	101784	0
28	C4	254	-9588.54	0	0	101482	0
29	C5	254	-26486	0	0	96340.5	0
30	C6	254	-16093.5	0	0	95890.2	0
31	C7	254	-13372.8	0	0	100263	0
32	C8	254	-8732.17	0	0	103676	0
33	C9	254	-11153.8	0	0	100820	0
34	C10	254	-9579.2	0	0	93751.9	0
35	C11	254	-8283.11	0	0	188.271	0
36	C12	254	-5315.3	0	0	-17995.2	0
37	D1	254	-10518.3	0	0	112204	0
38	D2	254	-9422.64	0	0	102091	0
39	D3	254	-8155.06	0	0	97814.9	0
40	D4	254	-12648.5	0	0	107055	0
41	D5	254	-11452.5	0	0	105649	0
42	D6	254	-19353.4	0	0	106818	0
43	D7	254	-13049.8	0	0	111061	0
44	D8	254	-11417.6	0	0	106494	0
45	D9	254	-7751.03	0	0	108702	0
46	D10	254	-7713.33	0	0	110447	0
47	D11	254	-7925.43	0	0	241.096	0
48	D12	254	-6496.56	0	0	-341.166	0
49	E1	254	-14965.4	0	0	120107	0
50	E2	254	-14413.8	0	0	115931	0
51	E3	254	-12274.7	0	0	122852	0
52	E4	254	-8250.18	0	0	116049	0
53	E5	254	-12139.1	0	0	122574	0
54	E6	254	-16672.4	0	0	129098	0
55	E7	254	-29320.9	0	0	132112	0
56	E8	254	-10544.7	0	0	130804	0
57	E9	254	-7101.55	0	0	119093	0
58	E10	254	-9492.68	0	0	116066	0
59	E11	254	-12788.7	0	0	-2387.66	0
60	E12	254	-8828.33	0	0	-36.7938	0
61	F1	254	-14879.5	0	0	127226	0
62	F2	254	-13413.7	0	0	122856	0
63	F3	254	-15212	0	0	119057	0
64	F4	254	-3468.46	0	0	113982	0
65	F5	254	-9270.15	0	0	135014	0
66	F6	254	-16428.6	0	0	139707	0
67	F7	254	-8903.2	0	0	140868	0
68	F8	254	-11640.6	0	0	125192	0
69	F9	254	-10155.7	0	0	121700	0
70	F10	254	-11698.1	0	0	113747	0
71	F11	254	-6283.98	0	0	1239.16	0
72	F12	254	-9313.68	0	0	-240.216	0
73	G1	254	-12409.6	0	0	-657.479	0
74	G2	254	-10781	0	0	146.007	0
75	G3	254	-8288.11	0	0	302.137	0
76	G4	254	-22366.4	0	0	-333.166	0
77	G5	254	-9907.08	0	0	715.227	0
78	G6	254	-9833.82	0	0	1112.31	0
79	G7	254	-8448.29	0	0	400.928	0
80	G8	254	619.089	0	0	-221.359	0
81	G9	254	-7607.71	0	0	-3338.63	0
82	G10	254	-12638.7	0	0	-574.316	0
83	G11	254	-10055.2	0	0	-1524.8	0
84	G12	254	-6243.47	0	0	-2922.94	0
85	H1	254	-6060.44	0	0	569.013	0
86	H2	254	-8306.7	0	0	-459.702	0
87	H3	254	-7898.33	0	0	-408.98	0
88	H4	254	-5341.48	0	0	-167.223	0
89	H5	254	-9084.91	0	0	-1634.31	0
90	H6	254	-14332.6	0	0	-431.694	0
91	H7	254	-10972.3	0	0	-1311.26	0
92	H8	254	-6560.64	0	0	1130.39	0
93	H9	254	-7750.88	0	0	143.472	0
94	H10	254	-10162	0	0	-1446.09	0
95	H11	254	-8046.02	0	0	74.7463	0
96	H12	254	-4751.04	0	0	-477.465	0
1	A1	255	-11433.8	0	0	101988	0
2	A2	255	-13044.5	0	0	92595.3	0
3	A3	255	-7585.15	0	0	74657.1	0
4	A4	255	-8339.63	0	0	110658	0
5	A5	255	-12406.9	0	0	96592.4	0
6	A6	255	-14172.5	0	0	96418.4	0
7	A7	255	-9324.42	0	0	88364.4	0
8	A8	255	-15292.3	0	0	83527	0
9	A9	255	-8709.96	0	0	83938.2	0
10	A10	255	-16079.3	0	0	82864.5	0
11	A11	255	-6987.67	0	0	-1536.37	0
12	A12	255	-15837.8	0	0	-1904.47	0
13	B1	255	-11442.1	0	0	92262.5	0
14	B2	255	-12205	0	0	99856	0
15	B3	255	-12244	0	0	93212.7	0
16	B4	255	-9824.43	0	0	86868.1	0
17	B5	255	-18690.9	0	0	94805.6	0
18	B6	255	-12576.9	0	0	95209.4	0
19	B7	255	-8586.88	0	0	92318.7	0
20	B8	255	-8454.88	0	0	94116.8	0
21	B9	255	-8088.39	0	0	87849.6	0
22	B10	255	-15191.7	0	0	85838	0
23	B11	255	-7826.97	0	0	38.5269	0
24	B12	255	-7896.24	0	0	-608.691	0
25	C1	255	-12389.6	0	0	107842	0
26	C2	255	-10518.2	0	0	101259	0
27	C3	255	-7864.46	0	0	102129	0
28	C4	255	-10232	0	0	99701.4	0
29	C5	255	-26491.4	0	0	96112.6	0
30	C6	255	-16176.5	0	0	95023.4	0
31	C7	255	-15005.4	0	0	99296.2	0
32	C8	255	-6954	0	0	101116	0
33	C9	255	-8995.89	0	0	100702	0
34	C10	255	-11070.7	0	0	94228.2	0
35	C11	255	-7892.27	0	0	376.451	0
36	C12	255	-5849.84	0	0	-18328.3	0
37	D1	255	-10867.3	0	0	111003	0
38	D2	255	-9849.3	0	0	102783	0
39	D3	255	-8469.42	0	0	98197.5	0
40	D4	255	-11687.6	0	0	106112	0
41	D5	255	-10185.4	0	0	105753	0
42	D6	255	-19227.5	0	0	105065	0
43	D7	255	-11993.4	0	0	110730	0
44	D8	255	-9405.97	0	0	105908	0
45	D9	255	-9415.31	0	0	110195	0
46	D10	255	-11227.1	0	0	110654	0
47	D11	255	-8655.17	0	0	-1458.09	0
48	D12	255	-5652.24	0	0	561.621	0
49	E1	255	-14011.8	0	0	120838	0
50	E2	255	-14861.9	0	0	114901	0
51	E3	255	-11142.9	0	0	122822	0
52	E4	255	-9778.4	0	0	116296	0
53	E5	255	-11780.4	0	0	123891	0
54	E6	255	-15446.1	0	0	129479	0
55	E7	255	-28046.3	0	0	132065	0
56	E8	255	-9880.48	0	0	131979	0
57	E9	255	-8771.6	0	0	120285	0
58	E10	255	-8898.39	0	0	114114	0
59	E11	255	-12358.2	0	0	-2228.75	0
60	E12	255	-9032.81	0	0	837.98	0
61	F1	255	-15912.8	0	0	127179	0
62	F2	255	-14233.2	0	0	122988	0
63	F3	255	-14669.3	0	0	120255	0
64	F4	255	139.996	0	0	112730	0
65	F5	255	-7874.49	0	0	133842	0
66	F6	255	-14704.8	0	0	138778	0
67	F7	255	-11736.1	0	0	141588	0
68	F8	255	-12417.4	0	0	123604	0
69	F9	255	-10524	0	0	121614	0
70	F10	255	-10266.9	0	0	111581	0
71	F11	255	-9509.92	0	0	900.723	0
72	F12	255	-9696.85	0	0	1145.84	0
73	G1	255	-13865	0	0	-263.274	0
74	G2	255	-9591.91	0	0	228.429	0
75	G3	255	-7583.27	0	0	-849.983	0
76	G4	255	-23512	0	0	-131.522	0
77	G5	255	-8050.66	0	0	-444.699	0
78	G6	255	-10275.1	0	0	947.188	0
79	G7	255	-8449.37	0	0	301.787	0
80	G8	255	422.682	0	0	394.872	0
81	G9	255	-7656.12	0	0	-3196.44	0
82	G10	255	-12439.2	0	0	-586.183	0
83	G11	255	-9400.13	0	0	-1404.92	0
84	G12	255	-10352.4	0	0	-2669.53	0
85	H1	255	-5806.21	0	0	31.849	0
86	H2	255	-7284.83	0	0	-391.803	0
87	H3	255	-8658.14	0	0	24.4771	0
88	H4	255	-4044.09	0	0	560.67	0
89	H5	255	-8870.57	0	0	-1199.32	0
90	H6	255	-16876	0	0	236.919	0
91	H7	255	-9378.35	0	0	-1437.52	0
92	H8	255	-6540.55	0	0	998.354	0
93	H9	255	-8780.72	0	0	-76.5902	0
94	H10	255	-10574.7	0	0	-472.9	0
95	H11	255	-8903.7	0	0	-83.1119	0
96	H12	255	-6235.44	0	0	379.822	0
1	A1	256	-11426.9	0	0	101432	0
2	A2	256	-12003.7	0	0	92644	0
3	A3	256	-7987.17	0	0	74717.8	0
4	A4	256	-7736.42	0	0	109938	0
5	A5	256	-11811.8	0	0	98490.7	0
6	A6	256	-10813.6	0	0	96969.7	0
7	A7	256	-9633.68	0	0	88888.8	0
8	A8	256	-15800.8	0	0	84821.5	0
9	A9	256	-8687.07	0	0	83326.5	0
10	A10	256	-14556.9	0	0	82731.6	0
11	A11	256	-6188.92	0	0	-2131.77	0
12	A12	256	-16309.9	0	0	-979.677	0
13	B1	256	-11252.5	0	0	92781.8	0
14	B2	256	-12024.9	0	0	100009	0
15	B3	256	-11889.1	0	0	93603.6	0
16	B4	256	-9741.39	0	0	85765.3	0
17	B5	256	-19691.9	0	0	93559.9	0
18	B6	256	-11847.4	0	0	96777	0
19	B7	256	-10197.9	0	0	92592.9	0
20	B8	256	-10761.6	0	0	94684.8	0
21	B9	256	-7830.84	0	0	88538.4	0
22	B10	256	-12617.9	0	0	87334	0
23	B11	256	-8239.95	0	0	-409.461	0
24	B12	256	-6259.31	0	0	660.625	0
25	C1	256	-12530.9	0	0	108293	0
26	C2	256	-10033.6	0	0	101433	0
27	C3	256	-7485.43	0	0	101841	0
28	C4	256	-9723.76	0	0	101412	0
29	C5	256	-26795.7	0	0	95346.5	0
30	C6	256	-15810.7	0	0	95923.3	0
31	C7	256	-12915	0	0	99859.6	0
32	C8	256	-8186.28	0	0	102846	0
33	C9	256	-12147.9	0	0	100487	0
34	C10	256	-8571.32	0	0	93876	0
35	C11	256	-5564.84	0	0	-1854.57	0
36	C12	256	-5693.6	0	0	-17589.2	0
37	D1	256	-11157.1	0	0	111183	0
38	D2	256	-8424.66	0	0	102739	0
39	D3	256	-8434.46	0	0	98088.1	0
40	D4	256	-12573.1	0	0	105864	0
41	D5	256	-12090	0	0	106161	0
42	D6	256	-16285.1	0	0	107424	0
43	D7	256	-11411	0	0	110262	0
44	D8	256	-13976.5	0	0	105014	0
45	D9	256	-8823.11	0	0	111259	0
46	D10	256	-9075.31	0	0	109717	0
47	D11	256	-6266.29	0	0	-1922.48	0
48	D12	256	-5674.89	0	0	1028.2	0
49	E1	256	-14175	0	0	120908	0
50	E2	256	-15115.9	0	0	115279	0
51	E3	256	-11915.4	0	0	121790	0
52	E4	256	-7284.86	0	0	116139	0
53	E5	256	-11339.2	0	0	122796	0
54	E6	256	-15572.7	0	0	130352	0
55	E7	256	-28804.3	0	0	131606	0
56	E8	256	-9318.01	0	0	130670	0
57	E9	256	-7619.72	0	0	120503	0
58	E10	256	-9189.26	0	0	114418	0
59	E11	256	-12538.7	0	0	-2054.92	0
60	E12	256	-9051.2	0	0	-742.083	0
61	F1	256	-14293.7	0	0	127316	0
62	F2	256	-13442.7	0	0	122710	0
63	F3	256	-15644	0	0	118844	0
64	F4	256	-2198.28	0	0	113283	0
65	F5	256	-8168.55	0	0	135363	0
66	F6	256	-14341.2	0	0	139765	0
67	F7	256	-10418.3	0	0	140608	0
68	F8	256	-11854.1	0	0	124055	0
69	F9	256	-12316.3	0	0	121888	0
70	F10	256	-10387.6	0	0	112972	0
71	F11	256	-3095.79	0	0	857.876	0
72	F12	256	-12312.5	0	0	-1056.83	0
73	G1	256	-13649.6	0	0	-1062.65	0
74	G2	256	-9279.65	0	0	446.206	0
75	G3	256	-7276.22	0	0	234.601	0
76	G4	256	-23477	0	0	-1765.96	0
77	G5	256	-8046.85	0	0	-277.494	0
78	G6	256	-12063.8	0	0	-353.079	0
79	G7	256	-8371.47	0	0	358.296	0
80	G8	256	175.553	0	0	263.389	0
81	G9	256	-8257.56	0	0	-2821.77	0
82	G10	256	-9927.32	0	0	-746.774	0
83	G11	256	-8740.84	0	0	-685.387	0
84	G12	256	-10164.4	0	0	-1271.06	0
85	H1	256	-4898.26	0	0	464.129	0
86	H2	256	-7776.25	0	0	315.64	0
87	H3	256	-8055.41	0	0	-432.327	0
88	H4	256	-4157.23	0	0	-167.472	0
89	H5	256	-9713.42	0	0	-1697.12	0
90	H6	256	-16725.1	0	0	-67.1082	0
91	H7	256	-12517.9	0	0	-1012.01	0
92	H8	256	-4844.02	0	0	194.703	0
93	H9	256	-9322.83	0	0	-1089.95	0
94	H10	256	-9272.75	0	0	-1700.06	0
95	H11	256	-11127.5	0	0	944.479	0
96	H12	256	-4290.09	0	0	1275.3	0
1	A1	257	-11321.5	0	0	100914	0
2	A2	257	-12107.6	0	0	93217.2	0
3	A3	257	-8716.54	0	0	75057.7	0
4	A4	257	-7004.88	0	0	109441	0
5	A5	257	-13578.3	0	0	98348.9	0
6	A6	257	-13132.2	0	0	96478.8	0
7	A7	257	-9463.71	0	0	88865.4	0
8	A8	257	-15562.8	0	0	85011.3	0
9	A9	257	-8313.32	0	0	84022.2	0
10	A10	257	-14078.6	0	0	83553.4	0
11	A11	257	-6673.39	0	0	-1963.2	0
12	A12	257	-14101.4	0	0	-1772.84	0
13	B1	257	-11895.8	0	0	93453.1	0
14	B2	257	-11793	0	0	99566.9	0
15	B3	257	-13724.4	0	0	92757.8	0
16	B4	257	-10162.5	0	0	85717.4	0
17	B5	257	-18164.5	0	0	93782.3	0
18	B6	257	-10697.6	0	0	95142.1	0
19	B7	257	-9212.26	0	0	92492.3	0
20	B8	257	-9263.26	0	0	93927	0
21	B9	257	-7458.26	0	0	89151.4	0
22	B10	257	-15535.1	0	0	85999.2	0
23	B11	257	-6252.91	0	0	-1191.41	0
24	B12	257	-6505.14	0	0	-1235.47	0
25	C1	257	-13938.5	0	0	107594	0
26	C2	257	-10242.6	0	0	101544	0
27	C3	257	-6457.64	0	0	101529	0
28	C4	257	-9994.04	0	0	99627.2	0
29	C5	257	-27223.8	0	0	95840.9	0
30	C6	257	-15730.7	0	0	95201.8	0
31	C7	257	-11861.5	0	0	100985	0
32	C8	257	-7632.02	0	0	101876	0
33	C9	257	-10560.7	0	0	99097.6	0
34	C10	257	-11545.7	0	0	94064.2	0
35	C11	257	-8939.71	0	0	623.459	0
36	C12	257	-4490.91	0	0	-18903.4	0
37	D1	257	-9945.56	0	0	110911	0
38	D2	257	-9351.92	0	0	102088	0
39	D3	257	-6964.78	0	0	97930.6	0
40	D4	257	-9870.99	0	0	106264	0
41	D5	257	-11337.4	0	0	105416	0
42	D6	257	-19127.7	0	0	106074	0
43	D7	257	-14337.5	0	0	109731	0
44	D8	257	-12841.3	0	0	104015	0
45	D9	257	-7764.13	0	0	109139	0
46	D10	257	-10800.4	0	0	109496	0
47	D11	257	-5906.71	0	0	-1257.53	0
48	D12	257	-7413.86	0	0	450.78	0
49	E1	257	-14328.2	0	0	120521	0
50	E2	257	-14346.8	0	0	114373	0
51	E3	257	-11169.6	0	0	122026	0
52	E4	257	-8187.06	0	0	116278	0
53	E5	257	-11660.9	0	0	123178	0
54	E6	257	-14432.6	0	0	129725	0
55	E7	257	-30441.5	0	0	130270	0
56	E8	257	-11219.4	0	0	130817	0
57	E9	257	-7822.37	0	0	120608	0
58	E10	257	-8050.09	0	0	115159	0
59	E11	257	-11553.8	0	0	-2782.76	0
60	E12	257	-9676.91	0	0	-597.629	0
61	F1	257	-14445.4	0	0	127144	0
62	F2	257	-12877.5	0	0	122878	0
63	F3	257	-14443.2	0	0	119564	0
64	F4	257	-1194.49	0	0	113433	0
65	F5	257	-9235.19	0	0	134872	0
66	F6	257	-16924.1	0	0	138635	0
67	F7	257	-12764.1	0	0	140742	0
68	F8	257	-11137	0	0	124713	0
69	F9	257	-11516.4	0	0	121399	0
70	F10	257	-9953.72	0	0	112398	0
71	F11	257	-4511.04	0	0	-146.755	0
72	F12	257	-11454.4	0	0	-775.931	0
73	G1	257	-12480.8	0	0	89.7806	0
74	G2	257	-9092.07	0	0	-30.424	0
75	G3	257	-6297.05	0	0	-316.501	0
76	G4	257	-23405.5	0	0	-2119.14	0
77	G5	257	-7600.87	0	0	-542.65	0
78	G6	257	-12109.8	0	0	469.684	0
79	G7	257	-7598.27	0	0	-78.3758	0
80	G8	257	1074.16	0	0	-863.059	0
81	G9	257	-6761.14	0	0	-3617.08	0
82	G10	257	-10505.7	0	0	-142.73	0
83	G11	257	-10802.8	0	0	-989.99	0
84	G12	257	-8965.69	0	0	-2675.04	0
85	H1	257	-6458.05	0	0	196.215	0
86	H2	257	-7279.48	0	0	-56.7247	0
87	H3	257	-8803.31	0	0	-871.954	0
88	H4	257	-5750.55	0	0	-419.671	0
89	H5	257	-10527.4	0	0	-1406.97	0
90	H6	257	-15514.7	0	0	-862.647	0
91	H7	257	-11183.7	0	0	-592.009	0
92	H8	257	-4666.51	0	0	150.248	0
93	H9	257	-7960.26	0	0	-461.908	0
94	H10	257	-9913.72	0	0	-884.576	0
95	H11	257	-8638.5	0	0	-355.962	0
96	H12	257	-4971.19	0	0	678.474	0
1	A1	258	-13901.7	0	0	101458	0
2	A2	258	-13382	0	0	93265.3	0
3	A3	258	-7104.91	0	0	75036.6	0
4	A4	258	-7905.74	0	0	109286	0
5	A5	258	-13193.1	0	0	97668.7	0
6	A6	258	-13107.2	0	0	95026.1	0
7	A7	258	-9129.8	0	0	88056.2	0
8	A8	258	-14655.6	0	0	85193.5	0
9	A9	258	-10720.7	0	0	83535.6	0
10	A10	258	-14561.4	0	0	83598.1	0
11	A11	258	-8282.8	0	0	-707.232	0
12	A12	258	-13926.9	0	0	-1032	0
13	B1	258	-11467.4	0	0	92736.6	0
14	B2	258	-12570.7	0	0	98847.2	0
15	B3	258	-12543.3	0	0	92619.7	0
16	B4	258	-10209.1	0	0	85916.7	0
17	B5	258	-18972.6	0	0	92879.5	0
18	B6	258	-10768.1	0	0	94737.8	0
19	B7	258	-8796.68	0	0	91470.3	0
20	B8	258	-8515.08	0	0	92794.3	0
21	B9	258	-8215.35	0	0	88407.9	0
22	B10	258	-13107.6	0	0	86042	0
23	B11	258	-6879.69	0	0	-271.041	0
24	B12	258	-10013.6	0	0	-177.311	0
25	C1	258	-11836.7	0	0	107631	0
26	C2	258	-9708.67	0	0	101240	0
27	C3	258	-7160.33	0	0	101673	0
28	C4	258	-10369	0	0	100935	0
29	C5	258	-27345.6	0	0	95053.1	0
30	C6	258	-15969.3	0	0	94825	0
31	C7	258	-12725.4	0	0	100264	0
32	C8	258	-8183.76	0	0	102301	0
33	C9	258	-12168.9	0	0	99683.8	0
34	C10	258	-9671.82	0	0	93637.2	0
35	C11	258	-7406.6	0	0	376.238	0
36	C12	258	-3750.79	0	0	-18916.6	0
37	D1	258	-11481.4	0	0	109920	0
38	D2	258	-10805.1	0	0	102988	0
39	D3	258	-8959.39	0	0	98159.9	0
40	D4	258	-12285.2	0	0	105867	0
41	D5	258	-11793.8	0	0	106413	0
42	D6	258	-18527.1	0	0	105248	0
43	D7	258	-12822.2	0	0	108454	0
44	D8	258	-12177.9	0	0	105896	0
45	D9	258	-7627.91	0	0	107982	0
46	D10	258	-10666.3	0	0	109529	0
47	D11	258	-9320.39	0	0	-2211.99	0
48	D12	258	-8256.46	0	0	-345.829	0
49	E1	258	-14004	0	0	120751	0
50	E2	258	-15830	0	0	116019	0
51	E3	258	-12251.4	0	0	121477	0
52	E4	258	-9300.7	0	0	117532	0
53	E5	258	-12154.3	0	0	121836	0
54	E6	258	-16994.4	0	0	128046	0
55	E7	258	-29869.2	0	0	130042	0
56	E8	258	-11020	0	0	130596	0
57	E9	258	-6155.22	0	0	120856	0
58	E10	258	-8084.49	0	0	115421	0
59	E11	258	-12184.6	0	0	-3287.54	0
60	E12	258	-11214.9	0	0	24.6939	0
61	F1	258	-15518.4	0	0	127288	0
62	F2	258	-14556.5	0	0	122288	0
63	F3	258	-15859.5	0	0	119464	0
64	F4	258	-2166.9	0	0	113345	0
65	F5	258	-8337.5	0	0	136083	0
66	F6	258	-15844.9	0	0	137784	0
67	F7	258	-10367.8	0	0	140727	0
68	F8	258	-12219.9	0	0	123811	0
69	F9	258	-11247.3	0	0	121786	0
70	F10	258	-10066.3	0	0	112569	0
71	F11	258	-7176.44	0	0	1076.89	0
72	F12	258	-10231.2	0	0	-1666.15	0
73	G1	258	-13264.2	0	0	-706.707	0
74	G2	258	-10117.2	0	0	241.942	0
75	G3	258	-5969.83	0	0	-297.767	0
76	G4	258	-24883.5	0	0	-919.476	0
77	G5	258	-7990.52	0	0	249.689	0
78	G6	258	-12619.3	0	0	1451.17	0
79	G7	258	-7900.87	0	0	845.03	0
80	G8	258	-240.635	0	0	-144.934	0
81	G9	258	-6107.15	0	0	-2913.18	0
82	G10	258	-10287.4	0	0	-86.297	0
83	G11	258	-8716.85	0	0	-1543.23	0
84	G12	258	-8015.84	0	0	-277.478	0
85	H1	258	-5155.72	0	0	-109.417	0
86	H2	258	-7565.04	0	0	-358.635	0
87	H3	258	-7460.04	0	0	-307.462	0
88	H4	258	-6382.26	0	0	1007.18	0
89	H5	258	-9548.98	0	0	-497.936	0
90	H6	258	-15636.5	0	0	-910.727	0
91	H7	258	-11230.1	0	0	-1077.48	0
92	H8	258	-6182.06	0	0	854.212	0
93	H9	258	-10028.1	0	0	5.31248	0
94	H10	258	-9110.2	0	0	-1644.28	0
95	H11	258	-8190.13	0	0	10.4274	0
96	H12	258	-4057.77	0	0	784.309	0
1	A1	259	-13544.4	0	0	101852	0
2	A2	259	-12398	0	0	91811.9	0
3	A3	259	-8088.95	0	0	74954.7	0
4	A4	259	-8008.12	0	0	109435	0
5	A5	259	-12750.5	0	0	97864.4	0
6	A6	259	-14232	0	0	95910.6	0
7	A7	259	-9626.87	0	0	88256.9	0
8	A8	259	-15608.7	0	0	84639.3	0
9	A9	259	-8190.94	0	0	83067.4	0
10	A10	259	-15160.8	0	0	82973	0
11	A11	259	-6309.55	0	0	-1012.52	0
12	A12	259	-15261.7	0	0	-1046.88	0
13	B1	259	-11823.6	0	0	92848.9	0
14	B2	259	-11634	0	0	98897.5	0
15	B3	259	-13273.5	0	0	92073.2	0
16	B4	259	-9988	0	0	86344.8	0
17	B5	259	-18470.1	0	0	94132.4	0
18	B6	259	-11530.8	0	0	95491	0
19	B7	259	-9922.29	0	0	91873.2	0
20	B8	259	-10490.1	0	0	93559	0
21	B9	259	-7025.45	0	0	88498.2	0
22	B10	259	-13659.8	0	0	85587.8	0
23	B11	259	-6280.95	0	0	406.549	0
24	B12	259	-6565.39	0	0	-101.962	0
25	C1	259	-11706.9	0	0	107306	0
26	C2	259	-11459.1	0	0	100959	0
27	C3	259	-7335.87	0	0	101442	0
28	C4	259	-9380.67	0	0	100075	0
29	C5	259	-25628	0	0	95705.1	0
30	C6	259	-15910.8	0	0	95065.4	0
31	C7	259	-13495	0	0	98800	0
32	C8	259	-7601.38	0	0	101007	0
33	C9	259	-11634	0	0	99442.5	0
34	C10	259	-10356	0	0	93231.9	0
35	C11	259	-9060.71	0	0	-29.5364	0
36	C12	259	-6116.1	0	0	-16912.3	0
37	D1	259	-10880.5	0	0	110264	0
38	D2	259	-9565.55	0	0	101916	0
39	D3	259	-9847.73	0	0	97764	0
40	D4	259	-12216.4	0	0	106879	0
41	D5	259	-10962.3	0	0	105598	0
42	D6	259	-18077.5	0	0	105424	0
43	D7	259	-12106.5	0	0	109343	0
44	D8	259	-12261.5	0	0	104669	0
45	D9	259	-9433.17	0	0	108671	0
46	D10	259	-9915.88	0	0	110641	0
47	D11	259	-6945.48	0	0	-992.678	0
48	D12	259	-5025.71	0	0	748.703	0
49	E1	259	-14889	0	0	120192	0
50	E2	259	-14775.8	0	0	114940	0
51	E3	259	-13775.7	0	0	122861	0
52	E4	259	-8361.62	0	0	116390	0
53	E5	259	-11642.3	0	0	122938	0
54	E6	259	-16286.6	0	0	129761	0
55	E7	259	-28687.2	0	0	131221	0
56	E8	259	-9196.67	0	0	128677	0
57	E9	259	-6180.22	0	0	120334	0
58	E10	259	-7447.45	0	0	114096	0
59	E11	259	-13093.4	0	0	-2640.86	0
60	E12	259	-7792.95	0	0	-465.464	0
61	F1	259	-14355.6	0	0	126443	0
62	F2	259	-13986.9	0	0	122971	0
63	F3	259	-16375	0	0	120166	0
64	F4	259	-604.514	0	0	112434	0
65	F5	259	-10014.2	0	0	135173	0
66	F6	259	-17972.7	0	0	138089	0
67	F7	259	-11650.9	0	0	140306	0
68	F8	259	-13225.4	0	0	123670	0
69	F9	259	-10683.4	0	0	121298	0
70	F10	259	-10185.2	0	0	113669	0
71	F11	259	-8275.73	0	0	289.121	0
72	F12	259	-13266.1	0	0	266.314	0
73	G1	259	-13637.4	0	0	-169.254	0
74	G2	259	-9791.21	0	0	1276.76	0
75	G3	259	-8013.48	0	0	-214.688	0
76	G4	259	-23382.9	0	0	-1179.43	0
77	G5	259	-8122.54	0	0	170.468	0
78	G6	259	-11345.3	0	0	1698.18	0
79	G7	259	-8906.89	0	0	-2.06392	0
80	G8	259	-838.424	0	0	626.499	0
81	G9	259	-8013.49	0	0	-2289.59	0
82	G10	259	-12555	0	0	-165.454	0
83	G11	259	-10817.6	0	0	-1734.37	0
84	G12	259	-8214.41	0	0	-1224.8	0
85	H1	259	-4493.18	0	0	548.337	0
86	H2	259	-7870.36	0	0	168.368	0
87	H3	259	-9515.98	0	0	-86.9821	0
88	H4	259	-4265.91	0	0	1235.47	0
89	H5	259	-9111.41	0	0	-952.312	0
90	H6	259	-16881.5	0	0	-1255.95	0
91	H7	259	-10721	0	0	-577.899	0
92	H8	259	-5254.08	0	0	38.1543	0
93	H9	259	-8291.14	0	0	14.6617	0
94	H10	259	-10565.7	0	0	-401.844	0
95	H11	259	-8344.3	0	0	87.8445	0
96	H12	259	-6449.09	0	0	1929.72	0

### Sheet: Amplification Data
Block Type	96-Well Block (0.2mL)
Calibration Background is expired	Yes
Calibration Background performed on	2022-08-04 11:09:46 AM EDT
Calibration FAM is expired	Yes
Calibration FAM performed on	2020-04-03 13:57:08 PM EDT
Calibration NED is expired	Yes
Calibration NED performed on	2020-04-03 14:17:54 PM EDT
Calibration ROI is expired	Yes
Calibration ROI performed on	2022-08-04 10:26:43 AM EDT
Calibration ROX is expired	Yes
Calibration ROX performed on	2020-04-03 14:49:29 PM EDT
Calibration SYBR is expired	Yes
Calibration SYBR performed on	2020-04-03 14:34:06 PM EDT
Calibration TAMRA is expired	Yes
Calibration TAMRA performed on	2020-04-03 14:41:44 PM EDT
Calibration Uniformity is expired	Yes
Calibration Uniformity performed on	2020-04-03 13:32:49 PM EDT
Calibration VIC is expired	Yes
Calibration VIC performed on	2020-04-03 14:06:53 PM EDT
Chemistry	SYBR_GREEN
Experiment Barcode
Experiment Comments
Experiment File Name	C:\Applied Biosystems\QuantStudio Real-Time PCR Software\User Files\experiments\Nina\2023-02-23 130730-Rib RNA-oligo bl cleav-NA.eds
Experiment Name	2023-02-23 130730-Rib RNA-oligo bl cleav-NA
Experiment Run End Time	2023-02-23 15:42:29 PM EST
Experiment Type	Comparative Cт (ΔΔCт)
Experiment User Name	nya
Instrument Name	278882378
Instrument Serial Number	278882378
Instrument Type	ViiA(TM) 7 System
Passive Reference	ROX
Quantification Cycle Method	Ct
Signal Smoothing On	true
Stage/ Cycle where Analysis is performed	Stage 2, Step 2
Well	Cycle	Target Name	Rn	Delta Rn
1	1	F2-R-rep1	0.202114	-0.0134067
1	2	F2-R-rep1	0.20667	-0.0102306
1	3	F2-R-rep1	0.222154	0.00387386
1	4	F2-R-rep1	0.224229	0.00457018
1	5	F2-R-rep1	0.225479	0.00443978
1	6	F2-R-rep1	0.220604	-0.00181406
1	7	F2-R-rep1	0.217784	-0.00601369
1	8	F2-R-rep1	0.21849	-0.00668667
1	9	F2-R-rep1	0.220964	-0.00559278
1	10	F2-R-rep1	0.227274	-0.000662038
1	11	F2-R-rep1	0.227678	-0.00163776
1	12	F2-R-rep1	0.230036	-0.000659066
1	13	F2-R-rep1	0.237374	0.00529953
1	14	F2-R-rep1	0.238337	0.00488271
1	15	F2-R-rep1	0.243259	0.0084255
1	16	F2-R-rep1	0.261109	0.0248959
1	17	F2-R-rep1	0.30133	0.0637373
1	18	F2-R-rep1	0.392454	0.153482
1	19	F2-R-rep1	0.546607	0.306256
1	20	F2-R-rep1	0.824627	0.582896
1	21	F2-R-rep1	1.33718	1.09407
1	22	F2-R-rep1	2.18209	1.9376
1	23	F2-R-rep1	3.41275	3.16688
1	24	F2-R-rep1	4.90512	4.65787
1	25	F2-R-rep1	6.39609	6.14746
1	26	F2-R-rep1	7.60976	7.35975
1	27	F2-R-rep1	8.54886	8.29747
1	28	F2-R-rep1	9.26016	9.00739
1	29	F2-R-rep1	9.76909	9.51494
1	30	F2-R-rep1	10.1042	9.84867
1	31	F2-R-rep1	10.3681	10.1112
1	32	F2-R-rep1	10.5459	10.2876
1	33	F2-R-rep1	10.6868	10.4271
1	34	F2-R-rep1	10.8227	10.5617
1	35	F2-R-rep1	10.8892	10.6268
1	36	F2-R-rep1	10.8929	10.6291
1	37	F2-R-rep1	10.9713	10.7061
1	38	F2-R-rep1	10.9855	10.7189
1	39	F2-R-rep1	10.9659	10.6979
1	40	F2-R-rep1	10.9767	10.7074
2	1	F2-R-rep1	0.237479	-0.00627019
2	2	F2-R-rep1	0.244892	0.00142007
2	3	F2-R-rep1	0.248557	0.00536264
2	4	F2-R-rep1	0.237067	-0.00584943
2	5	F2-R-rep1	0.235344	-0.00729449
2	6	F2-R-rep1	0.244097	0.00173607
2	7	F2-R-rep1	0.249629	0.00754656
2	8	F2-R-rep1	0.242946	0.00114076
2	9	F2-R-rep1	0.240373	-0.00115446
2	10	F2-R-rep1	0.241841	0.000590958
2	11	F2-R-rep1	0.240134	-0.000837643
2	12	F2-R-rep1	0.239453	-0.00124095
2	13	F2-R-rep1	0.244138	0.00372167
2	14	F2-R-rep1	0.254202	0.0140634
2	15	F2-R-rep1	0.277048	0.0371871
2	16	F2-R-rep1	0.310408	0.0708255
2	17	F2-R-rep1	0.363162	0.123857
2	18	F2-R-rep1	0.480042	0.241015
2	19	F2-R-rep1	0.691421	0.452671
2	20	F2-R-rep1	1.10342	0.864944
2	21	F2-R-rep1	1.81963	1.58144
2	22	F2-R-rep1	2.92365	2.68573
2	23	F2-R-rep1	4.42482	4.18718
2	24	F2-R-rep1	6.07756	5.84019
2	25	F2-R-rep1	7.59129	7.35421
2	26	F2-R-rep1	8.81431	8.57751
2	27	F2-R-rep1	9.70396	9.46743
2	28	F2-R-rep1	10.3508	10.1145
2	29	F2-R-rep1	10.8067	10.5707
2	30	F2-R-rep1	11.07	10.8343
2	31	F2-R-rep1	11.2979	11.0625
2	32	F2-R-rep1	11.4235	11.1883
2	33	F2-R-rep1	11.5664	11.3316
2	34	F2-R-rep1	11.6957	11.4611
2	35	F2-R-rep1	11.7818	11.5475
2	36	F2-R-rep1	11.872	11.638
2	37	F2-R-rep1	11.8996	11.6659
2	38	F2-R-rep1	11.8603	11.6269
2	39	F2-R-rep1	11.7964	11.5632
2	40	F2-R-rep1	11.7692	11.5363
3	1	F2-R-rep1	0.282987	-0.0146031
3	2	F2-R-rep1	0.283585	-0.015668
3	3	F2-R-rep1	0.297763	-0.00315229
3	4	F2-R-rep1	0.305204	0.00262642
3	5	F2-R-rep1	0.311958	0.00771837
3	6	F2-R-rep1	0.311268	0.00536572
3	7	F2-R-rep1	0.308984	0.00141934
3	8	F2-R-rep1	0.301572	-0.00765486
3	9	F2-R-rep1	0.299695	-0.0111938
3	10	F2-R-rep1	0.307078	-0.00547373
3	11	F2-R-rep1	0.311943	-0.00227105
3	12	F2-R-rep1	0.319951	0.00407471
3	13	F2-R-rep1	0.326079	0.00854113
3	14	F2-R-rep1	0.329767	0.0105666
3	15	F2-R-rep1	0.354363	0.0334996
3	16	F2-R-rep1	0.39349	0.0709642
3	17	F2-R-rep1	0.454656	0.130468
3	18	F2-R-rep1	0.594157	0.268307
3	19	F2-R-rep1	0.858093	0.53058
3	20	F2-R-rep1	1.32581	0.996634
3	21	F2-R-rep1	2.13148	1.80064
3	22	F2-R-rep1	3.39248	3.05998
3	23	F2-R-rep1	5.06281	4.72865
3	24	F2-R-rep1	6.8672	6.53138
3	25	F2-R-rep1	8.4848	8.14732
3	26	F2-R-rep1	9.68284	9.3437
3	27	F2-R-rep1	10.6679	10.3271
3	28	F2-R-rep1	11.3292	10.9868
3	29	F2-R-rep1	11.7302	11.386
3	30	F2-R-rep1	12.1121	11.7663
3	31	F2-R-rep1	12.3722	12.0248
3	32	F2-R-rep1	12.5581	12.209
3	33	F2-R-rep1	12.6815	12.3307
3	34	F2-R-rep1	12.7122	12.3597
3	35	F2-R-rep1	12.826	12.4719
3	36	F2-R-rep1	12.9735	12.6177
3	37	F2-R-rep1	12.9708	12.6134
3	38	F2-R-rep1	12.8566	12.4975
3	39	F2-R-rep1	12.8307	12.4699
3	40	F2-R-rep1	12.8207	12.4583
4	1	F2-R-rep1	0.332465	-0.0380777
4	2	F2-R-rep1	0.339642	-0.0348505
4	3	F2-R-rep1	0.368968	-0.00947392
4	4	F2-R-rep1	0.381601	-0.000789798
4	5	F2-R-rep1	0.394773	0.00843357
4	6	F2-R-rep1	0.39503	0.00474103
4	7	F2-R-rep1	0.395223	0.000985004
4	8	F2-R-rep1	0.403657	0.00547031
4	9	F2-R-rep1	0.400585	-0.0015508
4	10	F2-R-rep1	0.398498	-0.00758699
4	11	F2-R-rep1	0.409424	-0.000610484
4	12	F2-R-rep1	0.412099	-0.00188478
4	13	F2-R-rep1	0.4202	0.00226686
4	14	F2-R-rep1	0.432622	0.0107396
4	15	F2-R-rep1	0.450886	0.0250544
4	16	F2-R-rep1	0.491974	0.0621935
4	17	F2-R-rep1	0.570307	0.136578
4	18	F2-R-rep1	0.726256	0.288578
4	19	F2-R-rep1	1.00106	0.559432
4	20	F2-R-rep1	1.49688	1.0513
4	21	F2-R-rep1	2.35883	1.90931
4	22	F2-R-rep1	3.65816	3.20468
4	23	F2-R-rep1	5.38489	4.92746
4	24	F2-R-rep1	7.23957	6.7782
4	25	F2-R-rep1	8.90774	8.44241
4	26	F2-R-rep1	10.1778	9.70849
4	27	F2-R-rep1	11.0242	10.551
4	28	F2-R-rep1	11.6276	11.1505
4	29	F2-R-rep1	12.0736	11.5924
4	30	F2-R-rep1	12.4379	11.9528
4	31	F2-R-rep1	12.7234	12.2344
4	32	F2-R-rep1	12.9339	12.4409
4	33	F2-R-rep1	13.0545	12.5576
4	34	F2-R-rep1	13.0642	12.5633
4	35	F2-R-rep1	13.1101	12.6053
4	36	F2-R-rep1	13.1601	12.6513
4	37	F2-R-rep1	13.1806	12.6678
4	38	F2-R-rep1	13.1901	12.6735
4	39	F2-R-rep1	13.218	12.6974
4	40	F2-R-rep1	13.2261	12.7015
5	1	F2-R-rep1	0.28586	0.0100653
5	2	F2-R-rep1	0.285807	0.00878886
5	3	F2-R-rep1	0.28686	0.00861886
5	4	F2-R-rep1	0.278399	-0.00106624
5	5	F2-R-rep1	0.276129	-0.00455881
5	6	F2-R-rep1	0.275721	-0.00619007
5	7	F2-R-rep1	0.277547	-0.00558777
5	8	F2-R-rep1	0.286995	0.00263719
5	9	F2-R-rep1	0.290064	0.00448279
5	10	F2-R-rep1	0.288512	0.00170759
5	11	F2-R-rep1	0.288567	0.000538799
5	12	F2-R-rep1	0.288669	-0.000582338
5	13	F2-R-rep1	0.293419	0.00294438
5	14	F2-R-rep1	0.30947	0.0177725
5	15	F2-R-rep1	0.32456	0.031639
5	16	F2-R-rep1	0.363627	0.0694825
5	17	F2-R-rep1	0.42743	0.132062
5	18	F2-R-rep1	0.577786	0.281195
5	19	F2-R-rep1	0.853233	0.555419
5	20	F2-R-rep1	1.33936	1.04033
5	21	F2-R-rep1	2.18151	1.88125
5	22	F2-R-rep1	3.47999	3.1785
5	23	F2-R-rep1	5.1594	4.8567
5	24	F2-R-rep1	7.02766	6.72373
5	25	F2-R-rep1	8.705	8.39985
5	26	F2-R-rep1	9.98028	9.6739
5	27	F2-R-rep1	10.9672	10.6596
5	28	F2-R-rep1	11.6664	11.3576
5	29	F2-R-rep1	12.2043	11.8942
5	30	F2-R-rep1	12.5602	12.2489
5	31	F2-R-rep1	12.726	12.4135
5	32	F2-R-rep1	12.908	12.5942
5	33	F2-R-rep1	13.1099	12.795
5	34	F2-R-rep1	13.2542	12.938
5	35	F2-R-rep1	13.2806	12.9632
5	36	F2-R-rep1	13.1975	12.8789
5	37	F2-R-rep1	13.2048	12.8849
5	38	F2-R-rep1	13.3031	12.982
5	39	F2-R-rep1	13.3483	13.026
5	40	F2-R-rep1	13.3326	13.0091
6	1	F2-R-rep1	0.317047	-0.00597279
6	2	F2-R-rep1	0.316435	-0.0073521
6	3	F2-R-rep1	0.32251	-0.00204457
6	4	F2-R-rep1	0.326832	0.0015104
6	5	F2-R-rep1	0.328489	0.00239937
6	6	F2-R-rep1	0.332677	0.00582017
6	7	F2-R-rep1	0.335367	0.00774326
6	8	F2-R-rep1	0.331873	0.00348206
6	9	F2-R-rep1	0.317367	-0.0117915
6	10	F2-R-rep1	0.315785	-0.0141402
6	11	F2-R-rep1	0.323911	-0.00678168
6	12	F2-R-rep1	0.328346	-0.00311355
6	13	F2-R-rep1	0.338453	0.00622593
6	14	F2-R-rep1	0.343685	0.0106903
6	15	F2-R-rep1	0.353766	0.0200044
6	16	F2-R-rep1	0.395546	0.0610176
6	17	F2-R-rep1	0.475166	0.13987
6	18	F2-R-rep1	0.616272	0.280209
6	19	F2-R-rep1	0.885296	0.548466
6	20	F2-R-rep1	1.3726	1.035
6	21	F2-R-rep1	2.21302	1.87466
6	22	F2-R-rep1	3.5197	3.18057
6	23	F2-R-rep1	5.25443	4.91453
6	24	F2-R-rep1	7.13297	6.7923
6	25	F2-R-rep1	8.84086	8.49942
6	26	F2-R-rep1	10.2068	9.8646
6	27	F2-R-rep1	11.2143	10.8713
6	28	F2-R-rep1	11.904	11.5603
6	29	F2-R-rep1	12.3418	11.9973
6	30	F2-R-rep1	12.712	12.3668
6	31	F2-R-rep1	13.0415	12.6955
6	32	F2-R-rep1	13.2658	12.919
6	33	F2-R-rep1	13.386	13.0384
6	34	F2-R-rep1	13.4779	13.1295
6	35	F2-R-rep1	13.5426	13.1935
6	36	F2-R-rep1	13.5323	13.1824
6	37	F2-R-rep1	13.5631	13.2125
6	38	F2-R-rep1	13.5486	13.1972
6	39	F2-R-rep1	13.5412	13.189
6	40	F2-R-rep1	13.5036	13.1507
7	1	F2-R-rep1	0.311439	-0.0139419
7	2	F2-R-rep1	0.31639	-0.00768638
7	3	F2-R-rep1	0.321733	-0.001038
7	4	F2-R-rep1	0.320641	-0.000824602
7	5	F2-R-rep1	0.321191	0.00103052
7	6	F2-R-rep1	0.320024	0.0011687
7	7	F2-R-rep1	0.318915	0.00136469
7	8	F2-R-rep1	0.31773	0.00148431
7	9	F2-R-rep1	0.312509	-0.00243155
7	10	F2-R-rep1	0.310637	-0.00299897
7	11	F2-R-rep1	0.314576	0.00224491
7	12	F2-R-rep1	0.321012	0.00998635
7	13	F2-R-rep1	0.341991	0.03227
7	14	F2-R-rep1	0.346993	0.038577
7	15	F2-R-rep1	0.361105	0.0539949
7	16	F2-R-rep1	0.395449	0.0896437
7	17	F2-R-rep1	0.469419	0.164919
7	18	F2-R-rep1	0.624067	0.320872
7	19	F2-R-rep1	0.895652	0.593761
7	20	F2-R-rep1	1.40405	1.10347
7	21	F2-R-rep1	2.27343	1.97415
7	22	F2-R-rep1	3.59147	3.2935
7	23	F2-R-rep1	5.30016	5.00349
7	24	F2-R-rep1	7.14278	6.84742
7	25	F2-R-rep1	8.7453	8.45124
7	26	F2-R-rep1	9.99435	9.7016
7	27	F2-R-rep1	10.9316	10.6402
7	28	F2-R-rep1	11.5918	11.3016
7	29	F2-R-rep1	12.1015	11.8127
7	30	F2-R-rep1	12.5323	12.2448
7	31	F2-R-rep1	12.778	12.4917
7	32	F2-R-rep1	12.8413	12.5563
7	33	F2-R-rep1	12.9793	12.6957
7	34	F2-R-rep1	13.1749	12.8926
7	35	F2-R-rep1	13.2482	12.9672
7	36	F2-R-rep1	13.2549	12.9752
7	37	F2-R-rep1	13.2533	12.9749
7	38	F2-R-rep1	13.305	13.0279
7	39	F2-R-rep1	13.3917	13.1159
7	40	F2-R-rep1	13.4155	13.141
8	1	F2-R-rep1	0.244257	-0.00417011
8	2	F2-R-rep1	0.248636	0.000265613
8	3	F2-R-rep1	0.248705	0.000390761
8	4	F2-R-rep1	0.247441	-0.000816196
8	5	F2-R-rep1	0.246778	-0.00142305
8	6	F2-R-rep1	0.247198	-0.000945433
8	7	F2-R-rep1	0.251617	0.00353006
8	8	F2-R-rep1	0.249072	0.00104117
8	9	F2-R-rep1	0.247276	-0.000697709
8	10	F2-R-rep1	0.247656	-0.000261112
8	11	F2-R-rep1	0.247307	-0.000552973
8	12	F2-R-rep1	0.247538	-0.000265522
8	13	F2-R-rep1	0.249264	0.00151751
8	14	F2-R-rep1	0.261965	0.0142749
8	15	F2-R-rep1	0.281467	0.0338343
8	16	F2-R-rep1	0.30449	0.0569138
8	17	F2-R-rep1	0.352024	0.104505
8	18	F2-R-rep1	0.45176	0.204297
8	19	F2-R-rep1	0.634274	0.386867
8	20	F2-R-rep1	0.998521	0.751172
8	21	F2-R-rep1	1.62333	1.37604
8	22	F2-R-rep1	2.62408	2.37684
8	23	F2-R-rep1	4.05772	3.81054
8	24	F2-R-rep1	5.74257	5.49544
8	25	F2-R-rep1	7.35706	7.11
8	26	F2-R-rep1	8.67962	8.43261
8	27	F2-R-rep1	9.68905	9.44209
8	28	F2-R-rep1	10.4337	10.1868
8	29	F2-R-rep1	10.9692	10.7224
8	30	F2-R-rep1	11.3199	11.0731
8	31	F2-R-rep1	11.5846	11.3379
8	32	F2-R-rep1	11.7597	11.513
8	33	F2-R-rep1	11.943	11.6964
8	34	F2-R-rep1	12.1178	11.8713
8	35	F2-R-rep1	12.1978	11.9513
8	36	F2-R-rep1	12.1593	11.9129
8	37	F2-R-rep1	12.1693	11.9229
8	38	F2-R-rep1	12.1808	11.9345
8	39	F2-R-rep1	12.0894	11.8431
8	40	F2-R-rep1	12.0444	11.7982
9	1	F2-R-rep1	0.282565	0.00165209
9	2	F2-R-rep1	0.286925	0.00522225
9	3	F2-R-rep1	0.283731	0.00123905
9	4	F2-R-rep1	0.273393	-0.00988921
9	5	F2-R-rep1	0.27497	-0.00910201
9	6	F2-R-rep1	0.291701	0.00683865
9	7	F2-R-rep1	0.295822	0.0101699
9	8	F2-R-rep1	0.293508	0.00706668
9	9	F2-R-rep1	0.292263	0.00503148
9	10	F2-R-rep1	0.289439	0.00141698
9	11	F2-R-rep1	0.282411	-0.00639993
9	12	F2-R-rep1	0.28323	-0.00637154
9	13	F2-R-rep1	0.299687	0.0092959
9	14	F2-R-rep1	0.316034	0.0248534
9	15	F2-R-rep1	0.336326	0.0443547
9	16	F2-R-rep1	0.379056	0.086295
9	17	F2-R-rep1	0.474111	0.18056
9	18	F2-R-rep1	0.659507	0.365166
9	19	F2-R-rep1	0.993103	0.697972
9	20	F2-R-rep1	1.6055	1.30958
9	21	F2-R-rep1	2.61201	2.3153
9	22	F2-R-rep1	4.01051	3.71301
9	23	F2-R-rep1	5.71489	5.4166
9	24	F2-R-rep1	7.4165	7.11742
9	25	F2-R-rep1	8.81557	8.5157
9	26	F2-R-rep1	9.82051	9.51985
9	27	F2-R-rep1	10.56	10.2585
9	28	F2-R-rep1	11.1635	10.8613
9	29	F2-R-rep1	11.5772	11.2742
9	30	F2-R-rep1	11.7868	11.4829
9	31	F2-R-rep1	11.9896	11.685
9	32	F2-R-rep1	12.1598	11.8544
9	33	F2-R-rep1	12.3123	12.0061
9	34	F2-R-rep1	12.409	12.102
9	35	F2-R-rep1	12.4648	12.157
9	36	F2-R-rep1	12.4803	12.1717
9	37	F2-R-rep1	12.499	12.1897
9	38	F2-R-rep1	12.4864	12.1762
9	39	F2-R-rep1	12.4821	12.1712
9	40	F2-R-rep1	12.4906	12.1789
10	1	F2-R-rep1	0.21052	-0.010093
10	2	F2-R-rep1	0.212424	-0.00910306
10	3	F2-R-rep1	0.218413	-0.00402802
10	4	F2-R-rep1	0.23504	0.0116838
10	5	F2-R-rep1	0.232747	0.00847713
10	6	F2-R-rep1	0.230987	0.0058025
10	7	F2-R-rep1	0.231875	0.00577672
10	8	F2-R-rep1	0.222905	-0.00410821
10	9	F2-R-rep1	0.218811	-0.0091163
10	10	F2-R-rep1	0.221127	-0.00771496
10	11	F2-R-rep1	0.222085	-0.00767073
10	12	F2-R-rep1	0.225003	-0.00566778
10	13	F2-R-rep1	0.238741	0.00715673
10	14	F2-R-rep1	0.228367	-0.00413169
10	15	F2-R-rep1	0.226519	-0.00689417
10	16	F2-R-rep1	0.23591	0.0015825
10	17	F2-R-rep1	0.233252	-0.00198987
10	18	F2-R-rep1	0.232009	-0.00414699
10	19	F2-R-rep1	0.240092	0.00302157
10	20	F2-R-rep1	0.240436	0.00245122
10	21	F2-R-rep1	0.23785	-0.00104939
10	22	F2-R-rep1	0.237701	-0.00211245
10	23	F2-R-rep1	0.241214	0.000486201
10	24	F2-R-rep1	0.252015	0.010373
10	25	F2-R-rep1	0.244376	0.00181919
10	26	F2-R-rep1	0.245455	0.00198378
10	27	F2-R-rep1	0.268938	0.0245527
10	28	F2-R-rep1	0.303019	0.0577195
10	29	F2-R-rep1	0.380695	0.134481
10	30	F2-R-rep1	0.508577	0.261449
10	31	F2-R-rep1	0.76131	0.513268
10	32	F2-R-rep1	1.20835	0.959397
10	33	F2-R-rep1	1.98374	1.73387
10	34	F2-R-rep1	3.16173	2.91094
10	35	F2-R-rep1	4.65585	4.40415
10	36	F2-R-rep1	6.18313	5.93051
10	37	F2-R-rep1	7.43291	7.17938
10	38	F2-R-rep1	8.37319	8.11875
10	39	F2-R-rep1	9.0079	8.75254
10	40	F2-R-rep1	9.35939	9.10312
11	1
11	2
11	3
11	4
11	5
11	6
11	7
11	8
11	9
11	10
11	11
11	12
11	13
11	14
11	15
11	16
11	17
11	18
11	19
11	20
11	21
11	22
11	23
11	24
11	25
11	26
11	27
11	28
11	29
11	30
11	31
11	32
11	33
11	34
11	35
11	36
11	37
11	38
11	39
11	40
12	1
12	2
12	3
12	4
12	5
12	6
12	7
12	8
12	9
12	10
12	11
12	12
12	13
12	14
12	15
12	16
12	17
12	18
12	19
12	20
12	21
12	22
12	23
12	24
12	25
12	26
12	27
12	28
12	29
12	30
12	31
12	32
12	33
12	34
12	35
12	36
12	37
12	38
12	39
12	40
13	1	F2-R-rep2	0.233704	5.24858e-05
13	2	F2-R-rep2	0.235421	0.00104795
13	3	F2-R-rep2	0.231857	-0.00323758
13	4	F2-R-rep2	0.231768	-0.00404728
13	5	F2-R-rep2	0.238752	0.00221512
13	6	F2-R-rep2	0.239604	0.00234609
13	7	F2-R-rep2	0.239205	0.00122546
13	8	F2-R-rep2	0.24078	0.0020786
13	9	F2-R-rep2	0.241967	0.00254449
13	10	F2-R-rep2	0.243704	0.0035601
13	11	F2-R-rep2	0.240302	-0.000562841
13	12	F2-R-rep2	0.238766	-0.00282066
13	13	F2-R-rep2	0.239006	-0.0033015
13	14	F2-R-rep2	0.245295	0.00226553
13	15	F2-R-rep2	0.268037	0.0242863
13	16	F2-R-rep2	0.284076	0.0396044
13	17	F2-R-rep2	0.32362	0.0784268
13	18	F2-R-rep2	0.399076	0.153162
13	19	F2-R-rep2	0.552576	0.30594
13	20	F2-R-rep2	0.848775	0.601418
13	21	F2-R-rep2	1.36265	1.11457
13	22	F2-R-rep2	2.2201	1.9713
13	23	F2-R-rep2	3.51817	3.26865
13	24	F2-R-rep2	5.11362	4.86338
13	25	F2-R-rep2	6.75776	6.50679
13	26	F2-R-rep2	8.16605	7.91436
13	27	F2-R-rep2	9.25904	9.00663
13	28	F2-R-rep2	10.0494	9.79632
13	29	F2-R-rep2	10.5616	10.3078
13	30	F2-R-rep2	10.947	10.6925
13	31	F2-R-rep2	11.2443	10.989
13	32	F2-R-rep2	11.4797	11.2237
13	33	F2-R-rep2	11.6582	11.4014
13	34	F2-R-rep2	11.7663	11.5089
13	35	F2-R-rep2	11.801	11.5428
13	36	F2-R-rep2	11.838	11.5791
13	37	F2-R-rep2	11.8329	11.5733
13	38	F2-R-rep2	11.9001	11.6398
13	39	F2-R-rep2	11.9131	11.652
13	40	F2-R-rep2	11.8673	11.6056
14	1	F2-R-rep2	0.25788	-0.00248304
14	2	F2-R-rep2	0.259136	-0.00159318
14	3	F2-R-rep2	0.264249	0.00315373
14	4	F2-R-rep2	0.260488	-0.000973387
14	5	F2-R-rep2	0.259458	-0.00237029
14	6	F2-R-rep2	0.261655	-0.000538668
14	7	F2-R-rep2	0.262078	-0.000482048
14	8	F2-R-rep2	0.263165	0.000238688
14	9	F2-R-rep2	0.26359	0.000296679
14	10	F2-R-rep2	0.264075	0.000415497
14	11	F2-R-rep2	0.262987	-0.00103803
14	12	F2-R-rep2	0.26569	0.00129782
14	13	F2-R-rep2	0.273389	0.00863112
14	14	F2-R-rep2	0.278057	0.0129331
14	15	F2-R-rep2	0.296732	0.0312411
14	16	F2-R-rep2	0.325299	0.0594418
14	17	F2-R-rep2	0.381656	0.115433
14	18	F2-R-rep2	0.500249	0.233659
14	19	F2-R-rep2	0.732467	0.465511
14	20	F2-R-rep2	1.15468	0.887358
14	21	F2-R-rep2	1.88704	1.61935
14	22	F2-R-rep2	3.03085	2.7628
14	23	F2-R-rep2	4.59271	4.32429
14	24	F2-R-rep2	6.31416	6.04537
14	25	F2-R-rep2	7.88109	7.61194
14	26	F2-R-rep2	9.14297	8.87345
14	27	F2-R-rep2	10.0438	9.77394
14	28	F2-R-rep2	10.6496	10.3793
14	29	F2-R-rep2	11.1036	10.8329
14	30	F2-R-rep2	11.4919	11.2209
14	31	F2-R-rep2	11.7299	11.4585
14	32	F2-R-rep2	11.8421	11.5704
14	33	F2-R-rep2	11.9514	11.6793
14	34	F2-R-rep2	12.0386	11.7661
14	35	F2-R-rep2	12.0824	11.8096
14	36	F2-R-rep2	12.1265	11.8534
14	37	F2-R-rep2	12.1485	11.8749
14	38	F2-R-rep2	12.1671	11.8932
14	39	F2-R-rep2	12.1914	11.9172
14	40	F2-R-rep2	12.1936	11.919
15	1	F2-R-rep2	0.315302	0.00207594
15	2	F2-R-rep2	0.319914	0.0053102
15	3	F2-R-rep2	0.322373	0.00639138
15	4	F2-R-rep2	0.319062	0.00170316
15	5	F2-R-rep2	0.317091	-0.00164565
15	6	F2-R-rep2	0.319996	-0.000117547
15	7	F2-R-rep2	0.316995	-0.00449603
15	8	F2-R-rep2	0.315763	-0.00710613
15	9	F2-R-rep2	0.321908	-0.00233819
15	10	F2-R-rep2	0.326773	0.00114974
15	11	F2-R-rep2	0.327523	0.000521821
15	12	F2-R-rep2	0.330491	0.00211245
15	13	F2-R-rep2	0.333581	0.00382499
15	14	F2-R-rep2	0.340985	0.00985107
15	15	F2-R-rep2	0.35769	0.0251793
15	16	F2-R-rep2	0.390022	0.0561338
15	17	F2-R-rep2	0.453773	0.118507
15	18	F2-R-rep2	0.589374	0.25273
15	19	F2-R-rep2	0.830557	0.492536
15	20	F2-R-rep2	1.27502	0.935626
15	21	F2-R-rep2	2.06	1.71923
15	22	F2-R-rep2	3.2801	2.93795
15	23	F2-R-rep2	4.96857	4.62504
15	24	F2-R-rep2	6.8369	6.49199
15	25	F2-R-rep2	8.5297	8.18341
15	26	F2-R-rep2	9.89296	9.5453
15	27	F2-R-rep2	10.8978	10.5488
15	28	F2-R-rep2	11.613	11.2626
15	29	F2-R-rep2	12.1099	11.7581
15	30	F2-R-rep2	12.453	12.0998
15	31	F2-R-rep2	12.6761	12.3216
15	32	F2-R-rep2	12.8181	12.4622
15	33	F2-R-rep2	12.9779	12.6206
15	34	F2-R-rep2	13.0832	12.7245
15	35	F2-R-rep2	13.1232	12.7632
15	36	F2-R-rep2	13.1811	12.8197
15	37	F2-R-rep2	13.2938	12.931
15	38	F2-R-rep2	13.3001	12.936
15	39	F2-R-rep2	13.2402	12.8746
15	40	F2-R-rep2	13.2193	12.8524
16	1	F2-R-rep2	0.292397	-0.00388508
16	2	F2-R-rep2	0.295413	-0.00252517
16	3	F2-R-rep2	0.298144	-0.00144985
16	4	F2-R-rep2	0.306982	0.00573283
16	5	F2-R-rep2	0.307711	0.00480628
16	6	F2-R-rep2	0.30068	-0.0038806
16	7	F2-R-rep2	0.30065	-0.0055667
16	8	F2-R-rep2	0.308169	0.000297289
16	9	F2-R-rep2	0.308954	-0.000573778
16	10	F2-R-rep2	0.307534	-0.00364914
16	11	F2-R-rep2	0.310446	-0.00239373
16	12	F2-R-rep2	0.316056	0.00156074
16	13	F2-R-rep2	0.321267	0.00511666
16	14	F2-R-rep2	0.325642	0.00783594
16	15	F2-R-rep2	0.345751	0.0262886
16	16	F2-R-rep2	0.37519	0.0540724
16	17	F2-R-rep2	0.444073	0.121299
16	18	F2-R-rep2	0.589415	0.264986
16	19	F2-R-rep2	0.852545	0.52646
16	20	F2-R-rep2	1.35093	1.02319
16	21	F2-R-rep2	2.17853	1.84913
16	22	F2-R-rep2	3.43951	3.10846
16	23	F2-R-rep2	5.0809	4.74819
16	24	F2-R-rep2	6.85735	6.52298
16	25	F2-R-rep2	8.42752	8.09151
16	26	F2-R-rep2	9.69666	9.35898
16	27	F2-R-rep2	10.5814	10.2421
16	28	F2-R-rep2	11.1791	10.8381
16	29	F2-R-rep2	11.6422	11.2995
16	30	F2-R-rep2	11.9724	11.6281
16	31	F2-R-rep2	12.2093	11.8634
16	32	F2-R-rep2	12.3768	12.0292
16	33	F2-R-rep2	12.485	12.1357
16	34	F2-R-rep2	12.5414	12.1905
16	35	F2-R-rep2	12.5935	12.2409
16	36	F2-R-rep2	12.651	12.2968
16	37	F2-R-rep2	12.7419	12.3861
16	38	F2-R-rep2	12.7376	12.3801
16	39	F2-R-rep2	12.6441	12.2849
16	40	F2-R-rep2	12.6195	12.2587
17	1	F2-R-rep2	0.217178	-0.00328627
17	2	F2-R-rep2	0.219193	-0.00212943
17	3	F2-R-rep2	0.224423	0.00224338
17	4	F2-R-rep2	0.223067	2.86614e-05
17	5	F2-R-rep2	0.219751	-0.00414461
17	6	F2-R-rep2	0.219304	-0.00545018
17	7	F2-R-rep2	0.226577	0.000964618
17	8	F2-R-rep2	0.231669	0.00519881
17	9	F2-R-rep2	0.231939	0.00461076
17	10	F2-R-rep2	0.22939	0.00120384
17	11	F2-R-rep2	0.227189	-0.00185466
17	12	F2-R-rep2	0.228391	-0.00151065
17	13	F2-R-rep2	0.22947	-0.00128997
17	14	F2-R-rep2	0.240183	0.00856505
17	15	F2-R-rep2	0.258174	0.0256983
17	16	F2-R-rep2	0.294573	0.0612393
17	17	F2-R-rep2	0.3667	0.132508
17	18	F2-R-rep2	0.502773	0.267723
17	19	F2-R-rep2	0.750518	0.51461
17	20	F2-R-rep2	1.22239	0.985629
17	21	F2-R-rep2	2.01539	1.77776
17	22	F2-R-rep2	3.23336	2.99487
17	23	F2-R-rep2	4.83372	4.59438
17	24	F2-R-rep2	6.55789	6.31769
17	25	F2-R-rep2	8.10371	7.86265
17	26	F2-R-rep2	9.3098	9.06789
17	27	F2-R-rep2	10.1782	9.93543
17	28	F2-R-rep2	10.7673	10.5237
17	29	F2-R-rep2	11.2109	10.9664
17	30	F2-R-rep2	11.6246	11.3792
17	31	F2-R-rep2	11.8826	11.6364
17	32	F2-R-rep2	12.0331	11.7861
17	33	F2-R-rep2	12.1928	11.9449
17	34	F2-R-rep2	12.3086	12.0598
17	35	F2-R-rep2	12.3674	12.1178
17	36	F2-R-rep2	12.421	12.1705
17	37	F2-R-rep2	12.4419	12.1905
17	38	F2-R-rep2	12.4287	12.1765
17	39	F2-R-rep2	12.4708	12.2178
17	40	F2-R-rep2	12.4752	12.2213
18	1	F2-R-rep2	0.246413	0.0187032
18	2	F2-R-rep2	0.24154	0.0111644
18	3	F2-R-rep2	0.237284	0.00424229
18	4	F2-R-rep2	0.232437	-0.00327062
18	5	F2-R-rep2	0.233275	-0.00509879
18	6	F2-R-rep2	0.245564	0.00452431
18	7	F2-R-rep2	0.247994	0.00428863
18	8	F2-R-rep2	0.245852	-0.000519148
18	9	F2-R-rep2	0.245703	-0.00333374
18	10	F2-R-rep2	0.249022	-0.00268129
18	11	F2-R-rep2	0.250743	-0.00362625
18	12	F2-R-rep2	0.258663	0.00162806
18	13	F2-R-rep2	0.263547	0.00384654
18	14	F2-R-rep2	0.267247	0.00488007
18	15	F2-R-rep2	0.286911	0.0218788
18	16	F2-R-rep2	0.325087	0.0573887
18	17	F2-R-rep2	0.393217	0.122853
18	18	F2-R-rep2	0.51941	0.24638
18	19	F2-R-rep2	0.764192	0.488496
18	20	F2-R-rep2	1.23673	0.958364
18	21	F2-R-rep2	2.02602	1.74499
18	22	F2-R-rep2	3.2076	2.92391
18	23	F2-R-rep2	4.74606	4.4597
18	24	F2-R-rep2	6.42609	6.13706
18	25	F2-R-rep2	7.95819	7.66649
18	26	F2-R-rep2	9.20455	8.9102
18	27	F2-R-rep2	10.0757	9.77864
18	28	F2-R-rep2	10.6667	10.367
18	29	F2-R-rep2	11.0775	10.7751
18	30	F2-R-rep2	11.3907	11.0856
18	31	F2-R-rep2	11.5952	11.2875
18	32	F2-R-rep2	11.7574	11.4471
18	33	F2-R-rep2	11.8727	11.5597
18	34	F2-R-rep2	11.9795	11.6639
18	35	F2-R-rep2	12.0463	11.728
18	36	F2-R-rep2	12.05	11.729
18	37	F2-R-rep2	12.0622	11.7385
18	38	F2-R-rep2	12.0437	11.7174
18	39	F2-R-rep2	12.057	11.728
18	40	F2-R-rep2	12.0902	11.7586
19	1	F2-R-rep2	0.30738	0.0131701
19	2	F2-R-rep2	0.306634	0.0122286
19	3	F2-R-rep2	0.292389	-0.00221281
19	4	F2-R-rep2	0.288234	-0.00656345
19	5	F2-R-rep2	0.295523	0.000529393
19	6	F2-R-rep2	0.297214	0.00202471
19	7	F2-R-rep2	0.302538	0.00715302
19	8	F2-R-rep2	0.303185	0.00760316
19	9	F2-R-rep2	0.29579	1.24655e-05
19	10	F2-R-rep2	0.292759	-0.00321452
19	11	F2-R-rep2	0.292952	-0.00321722
19	12	F2-R-rep2	0.29425	-0.00211475
19	13	F2-R-rep2	0.305135	0.00857389
19	14	F2-R-rep2	0.312312	0.015555
19	15	F2-R-rep2	0.32833	0.0313775
19	16	F2-R-rep2	0.359178	0.062029
19	17	F2-R-rep2	0.439833	0.142489
19	18	F2-R-rep2	0.573818	0.276278
19	19	F2-R-rep2	0.836258	0.538522
19	20	F2-R-rep2	1.29488	0.99695
19	21	F2-R-rep2	2.07539	1.77726
19	22	F2-R-rep2	3.29698	2.99866
19	23	F2-R-rep2	4.92526	4.62674
19	24	F2-R-rep2	6.66181	6.36309
19	25	F2-R-rep2	8.22628	7.92736
19	26	F2-R-rep2	9.50334	9.20423
19	27	F2-R-rep2	10.401	10.1017
19	28	F2-R-rep2	10.96	10.6605
19	29	F2-R-rep2	11.4194	11.1197
19	30	F2-R-rep2	11.8039	11.504
19	31	F2-R-rep2	12.0571	11.757
19	32	F2-R-rep2	12.2235	11.9232
19	33	F2-R-rep2	12.425	12.1245
19	34	F2-R-rep2	12.546	12.2453
19	35	F2-R-rep2	12.6154	12.3146
19	36	F2-R-rep2	12.672	12.3709
19	37	F2-R-rep2	12.7071	12.4058
19	38	F2-R-rep2	12.7082	12.4068
19	39	F2-R-rep2	12.7063	12.4046
19	40	F2-R-rep2	12.6867	12.3849
20	1	F2-R-rep2	0.261374	0.00530983
20	2	F2-R-rep2	0.265676	0.00869294
20	3	F2-R-rep2	0.262906	0.00500352
20	4	F2-R-rep2	0.261741	0.00291993
20	5	F2-R-rep2	0.264413	0.00467316
20	6	F2-R-rep2	0.264309	0.00365024
20	7	F2-R-rep2	0.261812	0.000233894
20	8	F2-R-rep2	0.253033	-0.00946395
20	9	F2-R-rep2	0.249607	-0.0138087
20	10	F2-R-rep2	0.255327	-0.00900746
20	11	F2-R-rep2	0.265308	5.41547e-05
20	12	F2-R-rep2	0.266875	0.000702906
20	13	F2-R-rep2	0.270244	0.00315291
20	14	F2-R-rep2	0.2799	0.0118894
20	15	F2-R-rep2	0.283988	0.0150584
20	16	F2-R-rep2	0.303661	0.0338124
20	17	F2-R-rep2	0.352535	0.0817676
20	18	F2-R-rep2	0.44295	0.171264
20	19	F2-R-rep2	0.631643	0.359038
20	20	F2-R-rep2	0.981725	0.708201
20	21	F2-R-rep2	1.57124	1.2968
20	22	F2-R-rep2	2.5343	2.25894
20	23	F2-R-rep2	3.89622	3.61994
20	24	F2-R-rep2	5.50856	5.23136
20	25	F2-R-rep2	7.0703	6.79218
20	26	F2-R-rep2	8.33777	8.05873
20	27	F2-R-rep2	9.28859	9.00863
20	28	F2-R-rep2	9.95616	9.67529
20	29	F2-R-rep2	10.4089	10.1271
20	30	F2-R-rep2	10.8735	10.5908
20	31	F2-R-rep2	11.1809	10.8973
20	32	F2-R-rep2	11.3725	11.0879
20	33	F2-R-rep2	11.4555	11.17
20	34	F2-R-rep2	11.568	11.2816
20	35	F2-R-rep2	11.6996	11.4122
20	36	F2-R-rep2	11.7506	11.4624
20	37	F2-R-rep2	11.6884	11.3993
20	38	F2-R-rep2	11.7367	11.4466
20	39	F2-R-rep2	11.75	11.459
20	40	F2-R-rep2	11.7033	11.4114
21	1	F2-R-rep2	0.279632	0.00985247
21	2	F2-R-rep2	0.282038	0.010121
21	3	F2-R-rep2	0.279754	0.00569953
21	4	F2-R-rep2	0.270395	-0.00579711
21	5	F2-R-rep2	0.270917	-0.00741327
21	6	F2-R-rep2	0.280036	-0.000432587
21	7	F2-R-rep2	0.289181	0.00657468
21	8	F2-R-rep2	0.287782	0.00303815
21	9	F2-R-rep2	0.286311	-0.000571072
21	10	F2-R-rep2	0.290636	0.00161665
21	11	F2-R-rep2	0.291582	0.000424548
21	12	F2-R-rep2	0.292754	-0.000540667
21	13	F2-R-rep2	0.292834	-0.00259885
21	14	F2-R-rep2	0.30429	0.00671916
21	15	F2-R-rep2	0.321209	0.0215005
21	16	F2-R-rep2	0.364685	0.0628387
21	17	F2-R-rep2	0.46154	0.157555
21	18	F2-R-rep2	0.637499	0.331377
21	19	F2-R-rep2	0.950067	0.641807
21	20	F2-R-rep2	1.53087	1.22047
21	21	F2-R-rep2	2.4645	2.15196
21	22	F2-R-rep2	3.75862	3.44394
21	23	F2-R-rep2	5.31907	5.00225
21	24	F2-R-rep2	6.92305	6.6041
21	25	F2-R-rep2	8.23749	7.9164
21	26	F2-R-rep2	9.18618	8.86296
21	27	F2-R-rep2	9.86067	9.53531
21	28	F2-R-rep2	10.367	10.0395
21	29	F2-R-rep2	10.7806	10.4509
21	30	F2-R-rep2	11.1404	10.8086
21	31	F2-R-rep2	11.3598	11.0259
21	32	F2-R-rep2	11.4345	11.0984
21	33	F2-R-rep2	11.5045	11.1663
21	34	F2-R-rep2	11.6108	11.2704
21	35	F2-R-rep2	11.7579	11.4154
21	36	F2-R-rep2	11.8091	11.4645
21	37	F2-R-rep2	11.7741	11.4273
21	38	F2-R-rep2	11.7795	11.4306
21	39	F2-R-rep2	11.7637	11.4127
21	40	F2-R-rep2	11.62	11.2669
22	1	F2-R-rep2	0.163065	-0.00878535
22	2	F2-R-rep2	0.169073	-0.0026591
22	3	F2-R-rep2	0.173541	0.00192772
22	4	F2-R-rep2	0.175937	0.00444229
22	5	F2-R-rep2	0.175996	0.00461944
22	6	F2-R-rep2	0.17592	0.00466177
22	7	F2-R-rep2	0.173737	0.00259711
22	8	F2-R-rep2	0.170416	-0.000606187
22	9	F2-R-rep2	0.16675	-0.00415331
22	10	F2-R-rep2	0.158171	-0.0126139
22	11	F2-R-rep2	0.159908	-0.0107586
22	12	F2-R-rep2	0.173064	0.00251579
22	13	F2-R-rep2	0.173342	0.00291122
22	14	F2-R-rep2	0.168747	-0.00156521
22	15	F2-R-rep2	0.15977	-0.0104242
22	16	F2-R-rep2	0.161951	-0.00812422
22	17	F2-R-rep2	0.17928	0.00932272
22	18	F2-R-rep2	0.177872	0.00803272
22	19	F2-R-rep2	0.176132	0.00641121
22	20	F2-R-rep2	0.176307	0.0067046
22	21	F2-R-rep2	0.166356	-0.00312834
22	22	F2-R-rep2	0.164739	-0.00462622
22	23	F2-R-rep2	0.171101	0.00185362
22	24	F2-R-rep2	0.174257	0.00512779
22	25	F2-R-rep2	0.187636	0.0186251
22	26	F2-R-rep2	0.207134	0.0382417
22	27	F2-R-rep2	0.220697	0.0519228
22	28	F2-R-rep2	0.242892	0.0742357
22	29	F2-R-rep2	0.309754	0.141216
22	30	F2-R-rep2	0.450583	0.282163
22	31	F2-R-rep2	0.695912	0.527612
22	32	F2-R-rep2	1.13399	0.965806
22	33	F2-R-rep2	1.89201	1.72395
22	34	F2-R-rep2	3.0274	2.85945
22	35	F2-R-rep2	4.42202	4.25419
22	36	F2-R-rep2	5.87535	5.70764
22	37	F2-R-rep2	7.11872	6.95113
22	38	F2-R-rep2	8.02304	7.85557
22	39	F2-R-rep2	8.67645	8.5091
22	40	F2-R-rep2	9.03852	8.87129
23	1
23	2
23	3
23	4
23	5
23	6
23	7
23	8
23	9
23	10
23	11
23	12
23	13
23	14
23	15
23	16
23	17
23	18
23	19
23	20
23	21
23	22
23	23
23	24
23	25
23	26
23	27
23	28
23	29
23	30
23	31
23	32
23	33
23	34
23	35
23	36
23	37
23	38
23	39
23	40
24	1
24	2
24	3
24	4
24	5
24	6
24	7
24	8
24	9
24	10
24	11
24	12
24	13
24	14
24	15
24	16
24	17
24	18
24	19
24	20
24	21
24	22
24	23
24	24
24	25
24	26
24	27
24	28
24	29
24	30
24	31
24	32
24	33
24	34
24	35
24	36
24	37
24	38
24	39
24	40
25	1	F2-R-rep3	0.251467	-0.011307
25	2	F2-R-rep3	0.253758	-0.00913334
25	3	F2-R-rep3	0.262587	-0.000421823
25	4	F2-R-rep3	0.264859	0.00173172
25	5	F2-R-rep3	0.268249	0.00500425
25	6	F2-R-rep3	0.265611	0.00224884
25	7	F2-R-rep3	0.258161	-0.00531911
25	8	F2-R-rep3	0.258046	-0.00555249
25	9	F2-R-rep3	0.265052	0.0013358
25	10	F2-R-rep3	0.261057	-0.00277701
25	11	F2-R-rep3	0.26058	-0.00337139
25	12	F2-R-rep3	0.266334	0.00226461
25	13	F2-R-rep3	0.269043	0.0048566
25	14	F2-R-rep3	0.280708	0.0164037
25	15	F2-R-rep3	0.293345	0.0289231
25	16	F2-R-rep3	0.31117	0.0466295
25	17	F2-R-rep3	0.342262	0.0776044
25	18	F2-R-rep3	0.410248	0.145472
25	19	F2-R-rep3	0.561781	0.296888
25	20	F2-R-rep3	0.836623	0.571612
25	21	F2-R-rep3	1.34193	1.0768
25	22	F2-R-rep3	2.18775	1.9225
25	23	F2-R-rep3	3.44244	3.17708
25	24	F2-R-rep3	5.02702	4.76153
25	25	F2-R-rep3	6.70193	6.43633
25	26	F2-R-rep3	8.16913	7.90341
25	27	F2-R-rep3	9.33087	9.06503
25	28	F2-R-rep3	10.1499	9.88399
25	29	F2-R-rep3	10.6997	10.4337
25	30	F2-R-rep3	11.1139	10.8477
25	31	F2-R-rep3	11.4263	11.16
25	32	F2-R-rep3	11.6508	11.3844
25	33	F2-R-rep3	11.7895	11.523
25	34	F2-R-rep3	11.8804	11.6137
25	35	F2-R-rep3	11.9293	11.6625
25	36	F2-R-rep3	11.972	11.7051
25	37	F2-R-rep3	12.0147	11.7477
25	38	F2-R-rep3	12.0441	11.777
25	39	F2-R-rep3	12.0849	11.8177
25	40	F2-R-rep3	12.1061	11.8387
26	1	F2-R-rep3	0.271784	-0.00723392
26	2	F2-R-rep3	0.271297	-0.00876094
26	3	F2-R-rep3	0.277975	-0.00312189
26	4	F2-R-rep3	0.280583	-0.00155382
26	5	F2-R-rep3	0.283135	-4.15201e-05
26	6	F2-R-rep3	0.29092	0.0067035
26	7	F2-R-rep3	0.291532	0.00627579
26	8	F2-R-rep3	0.285939	-0.000357146
26	9	F2-R-rep3	0.283481	-0.00385458
26	10	F2-R-rep3	0.283211	-0.00516453
26	11	F2-R-rep3	0.285388	-0.0040269
26	12	F2-R-rep3	0.292163	0.00170758
26	13	F2-R-rep3	0.294928	0.00343351
26	14	F2-R-rep3	0.306758	0.0142234
26	15	F2-R-rep3	0.317284	0.0237103
26	16	F2-R-rep3	0.346651	0.0520375
26	17	F2-R-rep3	0.400993	0.10534
26	18	F2-R-rep3	0.519002	0.222309
26	19	F2-R-rep3	0.747579	0.449846
26	20	F2-R-rep3	1.16587	0.867099
26	21	F2-R-rep3	1.87936	1.57955
26	22	F2-R-rep3	3.01188	2.71103
26	23	F2-R-rep3	4.54994	4.24805
26	24	F2-R-rep3	6.28458	5.98165
26	25	F2-R-rep3	7.85118	7.54721
26	26	F2-R-rep3	9.10861	8.8036
26	27	F2-R-rep3	10.045	9.73895
26	28	F2-R-rep3	10.6948	10.3877
26	29	F2-R-rep3	11.146	10.8378
26	30	F2-R-rep3	11.4986	11.1895
26	31	F2-R-rep3	11.744	11.4338
26	32	F2-R-rep3	11.9104	11.5991
26	33	F2-R-rep3	12.0123	11.7
26	34	F2-R-rep3	12.1176	11.8043
26	35	F2-R-rep3	12.2174	11.903
26	36	F2-R-rep3	12.2476	11.9322
26	37	F2-R-rep3	12.2468	11.9303
26	38	F2-R-rep3	12.247	11.9295
26	39	F2-R-rep3	12.2254	11.9069
26	40	F2-R-rep3	12.2423	11.9227
27	1	F2-R-rep3	0.31791	0.00308743
27	2	F2-R-rep3	0.317314	0.00146599
27	3	F2-R-rep3	0.318325	0.00145072
27	4	F2-R-rep3	0.3137	-0.00419957
27	5	F2-R-rep3	0.314294	-0.00463237
27	6	F2-R-rep3	0.321602	0.00165054
27	7	F2-R-rep3	0.325943	0.00496553
27	8	F2-R-rep3	0.325946	0.00394261
27	9	F2-R-rep3	0.324889	0.00185909
27	10	F2-R-rep3	0.323511	-0.000544238
27	11	F2-R-rep3	0.323058	-0.00202352
27	12	F2-R-rep3	0.323638	-0.00246881
27	13	F2-R-rep3	0.326386	-0.000746959
27	14	F2-R-rep3	0.342204	0.0140446
27	15	F2-R-rep3	0.351759	0.0225738
27	16	F2-R-rep3	0.380201	0.0499898
27	17	F2-R-rep3	0.455141	0.123905
27	18	F2-R-rep3	0.589618	0.257356
27	19	F2-R-rep3	0.833663	0.500374
27	20	F2-R-rep3	1.26612	0.931807
27	21	F2-R-rep3	2.02707	1.69173
27	22	F2-R-rep3	3.22304	2.88667
27	23	F2-R-rep3	4.76927	4.43188
27	24	F2-R-rep3	6.42523	6.08682
27	25	F2-R-rep3	7.87517	7.53573
27	26	F2-R-rep3	9.01259	8.67212
27	27	F2-R-rep3	9.84403	9.50253
27	28	F2-R-rep3	10.467	10.1245
27	29	F2-R-rep3	10.8896	10.5461
27	30	F2-R-rep3	11.1665	10.822
27	31	F2-R-rep3	11.424	11.0784
27	32	F2-R-rep3	11.6254	11.2788
27	33	F2-R-rep3	11.7578	11.4102
27	34	F2-R-rep3	11.8689	11.5203
27	35	F2-R-rep3	11.9039	11.5542
27	36	F2-R-rep3	11.8668	11.5161
27	37	F2-R-rep3	11.8651	11.5133
27	38	F2-R-rep3	11.8636	11.5108
27	39	F2-R-rep3	11.9133	11.5595
27	40	F2-R-rep3	11.9368	11.5819
28	1	F2-R-rep3	0.283553	-0.00290222
28	2	F2-R-rep3	0.284383	-0.00319187
28	3	F2-R-rep3	0.291499	0.00280569
28	4	F2-R-rep3	0.287168	-0.00264465
28	5	F2-R-rep3	0.287275	-0.00365597
28	6	F2-R-rep3	0.295787	0.00373664
28	7	F2-R-rep3	0.294788	0.00161867
28	8	F2-R-rep3	0.291732	-0.00255625
28	9	F2-R-rep3	0.295912	0.000504833
28	10	F2-R-rep3	0.297264	0.00073824
28	11	F2-R-rep3	0.297287	-0.000357745
28	12	F2-R-rep3	0.297151	-0.00161311
28	13	F2-R-rep3	0.301306	0.00142365
28	14	F2-R-rep3	0.30841	0.00740828
28	15	F2-R-rep3	0.32982	0.0276995
28	16	F2-R-rep3	0.363863	0.0606235
28	17	F2-R-rep3	0.432234	0.127876
28	18	F2-R-rep3	0.55284	0.247363
28	19	F2-R-rep3	0.797619	0.491023
28	20	F2-R-rep3	1.24893	0.941213
28	21	F2-R-rep3	2.0248	1.71596
28	22	F2-R-rep3	3.22803	2.91808
28	23	F2-R-rep3	4.81553	4.50446
28	24	F2-R-rep3	6.57189	6.2597
28	25	F2-R-rep3	8.13759	7.82428
28	26	F2-R-rep3	9.39987	9.08544
28	27	F2-R-rep3	10.3074	9.99181
28	28	F2-R-rep3	10.9317	10.6151
28	29	F2-R-rep3	11.397	11.0792
28	30	F2-R-rep3	11.7628	11.4439
28	31	F2-R-rep3	12.0199	11.6999
28	32	F2-R-rep3	12.1642	11.8431
28	33	F2-R-rep3	12.2689	11.9467
28	34	F2-R-rep3	12.3444	12.021
28	35	F2-R-rep3	12.4217	12.0972
28	36	F2-R-rep3	12.4628	12.1372
28	37	F2-R-rep3	12.4616	12.1348
28	38	F2-R-rep3	12.4974	12.1696
28	39	F2-R-rep3	12.5263	12.1974
28	40	F2-R-rep3	12.5187	12.1886
29	1	F2-R-rep3	0.200876	-0.000102528
29	2	F2-R-rep3	0.202226	-0.000999952
29	3	F2-R-rep3	0.211558	0.00608318
29	4	F2-R-rep3	0.211375	0.00365281
29	5	F2-R-rep3	0.208928	-0.00104214
29	6	F2-R-rep3	0.210465	-0.00175294
29	7	F2-R-rep3	0.213518	-0.000948029
29	8	F2-R-rep3	0.213301	-0.00341298
29	9	F2-R-rep3	0.214401	-0.00456101
29	10	F2-R-rep3	0.215106	-0.00610422
29	11	F2-R-rep3	0.218991	-0.00446702
29	12	F2-R-rep3	0.226549	0.000843395
29	13	F2-R-rep3	0.233964	0.00601004
29	14	F2-R-rep3	0.235901	0.00569892
29	15	F2-R-rep3	0.24517	0.0127203
29	16	F2-R-rep3	0.283077	0.0483789
29	17	F2-R-rep3	0.347705	0.110759
29	18	F2-R-rep3	0.472316	0.233123
29	19	F2-R-rep3	0.712762	0.471321
29	20	F2-R-rep3	1.1524	0.908715
29	21	F2-R-rep3	1.90122	1.65528
29	22	F2-R-rep3	3.07029	2.82211
29	23	F2-R-rep3	4.65186	4.40143
29	24	F2-R-rep3	6.41147	6.15879
29	25	F2-R-rep3	8.03697	7.78204
29	26	F2-R-rep3	9.30533	9.04815
29	27	F2-R-rep3	10.2275	9.96803
29	28	F2-R-rep3	10.8685	10.6068
29	29	F2-R-rep3	11.3305	11.0665
29	30	F2-R-rep3	11.7214	11.4553
29	31	F2-R-rep3	11.9507	11.6823
29	32	F2-R-rep3	12.0318	11.7612
29	33	F2-R-rep3	12.1533	11.8804
29	34	F2-R-rep3	12.2682	11.993
29	35	F2-R-rep3	12.3407	12.0633
29	36	F2-R-rep3	12.3629	12.0832
29	37	F2-R-rep3	12.4102	12.1283
29	38	F2-R-rep3	12.4261	12.1419
29	39	F2-R-rep3	12.3926	12.1062
29	40	F2-R-rep3	12.3711	12.0825
30	1	F2-R-rep3	0.24087	0.0042911
30	2	F2-R-rep3	0.246923	0.00846802
30	3	F2-R-rep3	0.248104	0.00777281
30	4	F2-R-rep3	0.245253	0.00304508
30	5	F2-R-rep3	0.245053	0.000969825
30	6	F2-R-rep3	0.247276	0.00131665
30	7	F2-R-rep3	0.240996	-0.00683967
30	8	F2-R-rep3	0.239692	-0.0100198
30	9	F2-R-rep3	0.245769	-0.00581946
30	10	F2-R-rep3	0.254174	0.000710014
30	11	F2-R-rep3	0.255149	-0.000191368
30	12	F2-R-rep3	0.255681	-0.0015357
30	13	F2-R-rep3	0.261779	0.00268591
30	14	F2-R-rep3	0.268875	0.00790571
30	15	F2-R-rep3	0.272968	0.0101231
30	16	F2-R-rep3	0.308254	0.0435326
30	17	F2-R-rep3	0.389372	0.122775
30	18	F2-R-rep3	0.524475	0.256002
30	19	F2-R-rep3	0.779369	0.509019
30	20	F2-R-rep3	1.24288	0.970652
30	21	F2-R-rep3	2.0467	1.7726
30	22	F2-R-rep3	3.27912	3.00314
30	23	F2-R-rep3	4.89904	4.62118
30	24	F2-R-rep3	6.66541	6.38568
30	25	F2-R-rep3	8.2421	7.96049
30	26	F2-R-rep3	9.45556	9.17208
30	27	F2-R-rep3	10.3457	10.0603
30	28	F2-R-rep3	10.9898	10.7025
30	29	F2-R-rep3	11.4543	11.1652
30	30	F2-R-rep3	11.7715	11.4805
30	31	F2-R-rep3	12.0363	11.7435
30	32	F2-R-rep3	12.2789	11.9842
30	33	F2-R-rep3	12.4427	12.1461
30	34	F2-R-rep3	12.5102	12.2117
30	35	F2-R-rep3	12.5086	12.2082
30	36	F2-R-rep3	12.5414	12.2392
30	37	F2-R-rep3	12.5731	12.269
30	38	F2-R-rep3	12.598	12.292
30	39	F2-R-rep3	12.6799	12.372
30	40	F2-R-rep3	12.6898	12.38
31	1	F2-R-rep3	0.243071	-0.0042446
31	2	F2-R-rep3	0.242535	-0.00435488
31	3	F2-R-rep3	0.243931	-0.00253264
31	4	F2-R-rep3	0.243383	-0.00265363
31	5	F2-R-rep3	0.243113	-0.00249771
31	6	F2-R-rep3	0.246951	0.00176653
31	7	F2-R-rep3	0.251276	0.00651785
31	8	F2-R-rep3	0.248864	0.004532
31	9	F2-R-rep3	0.246152	0.00224645
31	10	F2-R-rep3	0.241913	-0.00156555
31	11	F2-R-rep3	0.239635	-0.00341792
31	12	F2-R-rep3	0.240231	-0.00239538
31	13	F2-R-rep3	0.245365	0.00316509
31	14	F2-R-rep3	0.259132	0.0173589
31	15	F2-R-rep3	0.282147	0.0407993
31	16	F2-R-rep3	0.312696	0.0717753
31	17	F2-R-rep3	0.38078	0.140286
31	18	F2-R-rep3	0.4993	0.259232
31	19	F2-R-rep3	0.749915	0.510273
31	20	F2-R-rep3	1.20007	0.960857
31	21	F2-R-rep3	1.9609	1.72211
31	22	F2-R-rep3	3.1408	2.90244
31	23	F2-R-rep3	4.6884	4.45046
31	24	F2-R-rep3	6.32589	6.08838
31	25	F2-R-rep3	7.81771	7.58063
31	26	F2-R-rep3	8.98516	8.7485
31	27	F2-R-rep3	9.83789	9.60166
31	28	F2-R-rep3	10.4466	10.2108
31	29	F2-R-rep3	10.8606	10.6253
31	30	F2-R-rep3	11.1625	10.9275
31	31	F2-R-rep3	11.3436	11.1091
31	32	F2-R-rep3	11.5293	11.2952
31	33	F2-R-rep3	11.7364	11.5027
31	34	F2-R-rep3	11.829	11.5958
31	35	F2-R-rep3	11.8542	11.6214
31	36	F2-R-rep3	11.9335	11.7011
31	37	F2-R-rep3	11.95	11.7181
31	38	F2-R-rep3	11.9066	11.675
31	39	F2-R-rep3	11.9198	11.6887
31	40	F2-R-rep3	11.9221	11.6914
32	1	F2-R-rep3	0.274581	-0.00659489
32	2	F2-R-rep3	0.277724	-0.00466968
32	3	F2-R-rep3	0.287487	0.00387632
32	4	F2-R-rep3	0.290035	0.00520737
32	5	F2-R-rep3	0.287938	0.00189434
32	6	F2-R-rep3	0.28292	-0.00434134
32	7	F2-R-rep3	0.281888	-0.00659024
32	8	F2-R-rep3	0.286904	-0.00279055
32	9	F2-R-rep3	0.289289	-0.0016231
32	10	F2-R-rep3	0.293421	0.00129176
32	11	F2-R-rep3	0.291936	-0.00140972
32	12	F2-R-rep3	0.290388	-0.00417465
32	13	F2-R-rep3	0.29715	0.00137032
32	14	F2-R-rep3	0.304286	0.00728949
32	15	F2-R-rep3	0.310317	0.0121039
32	16	F2-R-rep3	0.344125	0.0446943
32	17	F2-R-rep3	0.391392	0.0907448
32	18	F2-R-rep3	0.486533	0.184668
32	19	F2-R-rep3	0.678512	0.375431
32	20	F2-R-rep3	1.02019	0.715893
32	21	F2-R-rep3	1.60967	1.30416
32	22	F2-R-rep3	2.58126	2.27453
32	23	F2-R-rep3	3.94804	3.64009
32	24	F2-R-rep3	5.53616	5.227
32	25	F2-R-rep3	7.06445	6.75407
32	26	F2-R-rep3	8.33014	8.01854
32	27	F2-R-rep3	9.26268	8.94986
32	28	F2-R-rep3	9.932	9.61796
32	29	F2-R-rep3	10.4018	10.0866
32	30	F2-R-rep3	10.7753	10.4588
32	31	F2-R-rep3	11.0561	10.7384
32	32	F2-R-rep3	11.2501	10.9312
32	33	F2-R-rep3	11.4032	11.0831
32	34	F2-R-rep3	11.5399	11.2186
32	35	F2-R-rep3	11.5997	11.2771
32	36	F2-R-rep3	11.5932	11.2694
32	37	F2-R-rep3	11.5954	11.2704
32	38	F2-R-rep3	11.6376	11.3114
32	39	F2-R-rep3	11.6483	11.3209
32	40	F2-R-rep3	11.6492	11.3206
33	1	F2-R-rep3	0.239333	0.00737216
33	2	F2-R-rep3	0.237455	0.00472635
33	3	F2-R-rep3	0.234113	0.000617413
33	4	F2-R-rep3	0.230006	-0.00425633
33	5	F2-R-rep3	0.231056	-0.00397351
33	6	F2-R-rep3	0.238904	0.00310671
33	7	F2-R-rep3	0.242207	0.00564244
33	8	F2-R-rep3	0.242171	0.00483899
33	9	F2-R-rep3	0.238208	0.000108851
33	10	F2-R-rep3	0.234724	-0.00414192
33	11	F2-R-rep3	0.237691	-0.00194265
33	12	F2-R-rep3	0.242833	0.00243251
33	13	F2-R-rep3	0.257362	0.0161944
33	14	F2-R-rep3	0.266649	0.0247139
33	15	F2-R-rep3	0.284758	0.0420552
33	16	F2-R-rep3	0.326506	0.0830361
33	17	F2-R-rep3	0.423934	0.179697
33	18	F2-R-rep3	0.59605	0.351046
33	19	F2-R-rep3	0.926027	0.680256
33	20	F2-R-rep3	1.50072	1.25418
33	21	F2-R-rep3	2.43415	2.18685
33	22	F2-R-rep3	3.74971	3.50164
33	23	F2-R-rep3	5.32582	5.07698
33	24	F2-R-rep3	6.84524	6.59563
33	25	F2-R-rep3	8.05059	7.80021
33	26	F2-R-rep3	8.96635	8.71521
33	27	F2-R-rep3	9.61583	9.36392
33	28	F2-R-rep3	10.0895	9.83685
33	29	F2-R-rep3	10.4655	10.2121
33	30	F2-R-rep3	10.7333	10.4791
33	31	F2-R-rep3	10.9579	10.7029
33	32	F2-R-rep3	11.131	10.8753
33	33	F2-R-rep3	11.2295	10.973
33	34	F2-R-rep3	11.3199	11.0626
33	35	F2-R-rep3	11.3693	11.1112
33	36	F2-R-rep3	11.3983	11.1395
33	37	F2-R-rep3	11.3935	11.1339
33	38	F2-R-rep3	11.3613	11.101
33	39	F2-R-rep3	11.3967	11.1356
33	40	F2-R-rep3	11.4092	11.1473
34	1	F2-R-rep3	0.22032	-0.000207654
34	2	F2-R-rep3	0.220776	-0.000346293
34	3	F2-R-rep3	0.221979	0.000261319
34	4	F2-R-rep3	0.231267	0.00895543
34	5	F2-R-rep3	0.225765	0.00285815
34	6	F2-R-rep3	0.214963	-0.00853869
34	7	F2-R-rep3	0.214391	-0.00970515
34	8	F2-R-rep3	0.226533	0.00184148
34	9	F2-R-rep3	0.228493	0.00320669
34	10	F2-R-rep3	0.227519	0.00163839
34	11	F2-R-rep3	0.227786	0.00131093
34	12	F2-R-rep3	0.229688	0.00261752
34	13	F2-R-rep3	0.234317	0.00665227
34	14	F2-R-rep3	0.234378	0.00611836
34	15	F2-R-rep3	0.222533	-0.00632109
34	16	F2-R-rep3	0.220747	-0.00870257
34	17	F2-R-rep3	0.226053	-0.00399101
34	18	F2-R-rep3	0.223514	-0.00712511
34	19	F2-R-rep3	0.225752	-0.00548148
34	20	F2-R-rep3	0.23357	0.00174119
34	21	F2-R-rep3	0.235313	0.00289004
34	22	F2-R-rep3	0.238577	0.0055585
34	23	F2-R-rep3	0.233474	-0.000138989
34	24	F2-R-rep3	0.233024	-0.00118331
34	25	F2-R-rep3	0.240339	0.00553712
34	26	F2-R-rep3	0.24695	0.0115526
34	27	F2-R-rep3	0.272301	0.036309
34	28	F2-R-rep3	0.293248	0.0566609
34	29	F2-R-rep3	0.342288	0.105107
34	30	F2-R-rep3	0.446044	0.208268
34	31	F2-R-rep3	0.639033	0.400662
34	32	F2-R-rep3	0.989422	0.750456
34	33	F2-R-rep3	1.61624	1.37668
34	34	F2-R-rep3	2.62988	2.38972
34	35	F2-R-rep3	4.0358	3.79505
34	36	F2-R-rep3	5.65597	5.41463
34	37	F2-R-rep3	7.10807	6.86613
34	38	F2-R-rep3	8.18442	7.94189
34	39	F2-R-rep3	8.9561	8.71297
34	40	F2-R-rep3	9.39828	9.15456
35	1
35	2
35	3
35	4
35	5
35	6
35	7
35	8
35	9
35	10
35	11
35	12
35	13
35	14
35	15
35	16
35	17
35	18
35	19
35	20
35	21
35	22
35	23
35	24
35	25
35	26
35	27
35	28
35	29
35	30
35	31
35	32
35	33
35	34
35	35
35	36
35	37
35	38
35	39
35	40
36	1
36	2
36	3
36	4
36	5
36	6
36	7
36	8
36	9
36	10
36	11
36	12
36	13
36	14
36	15
36	16
36	17
36	18
36	19
36	20
36	21
36	22
36	23
36	24
36	25
36	26
36	27
36	28
36	29
36	30
36	31
36	32
36	33
36	34
36	35
36	36
36	37
36	38
36	39
36	40
37	1	F3-R5-rep1	-0.0335182	0.00359567
37	2	F3-R5-rep1	-0.0293576	0.00135805
37	3	F3-R5-rep1	-0.0239928	0.000324673
37	4	F3-R5-rep1	-0.0168281	0.00109114
37	5	F3-R5-rep1	-0.013908	-0.00238689
37	6	F3-R5-rep1	-0.00437019	0.000752668
37	7	F3-R5-rep1	0.000942778	-0.000332571
37	8	F3-R5-rep1	0.00822455	0.000550986
37	9	F3-R5-rep1	0.0177783	0.00370655
37	10	F3-R5-rep1	0.0349701	0.0145001
37	11	F3-R5-rep1	0.0726831	0.0458149
37	12	F3-R5-rep1	0.154941	0.121675
37	13	F3-R5-rep1	0.304968	0.265303
37	14	F3-R5-rep1	0.589185	0.543122
37	15	F3-R5-rep1	1.10392	1.05146
37	16	F3-R5-rep1	2.00316	1.9443
37	17	F3-R5-rep1	3.38677	3.32152
37	18	F3-R5-rep1	5.17859	5.10693
37	19	F3-R5-rep1	7.02151	6.94346
37	20	F3-R5-rep1	8.52403	8.43958
37	21	F3-R5-rep1	9.60623	9.51538
37	22	F3-R5-rep1	10.3567	10.2595
37	23	F3-R5-rep1	10.8392	10.7355
37	24	F3-R5-rep1	11.1564	11.0463
37	25	F3-R5-rep1	11.3823	11.2659
37	26	F3-R5-rep1	11.505	11.3822
37	27	F3-R5-rep1	11.547	11.4178
37	28	F3-R5-rep1	11.5519	11.4162
37	29	F3-R5-rep1	11.5758	11.4338
37	30	F3-R5-rep1	11.6041	11.4557
37	31	F3-R5-rep1	11.6082	11.4534
37	32	F3-R5-rep1	11.6146	11.4534
37	33	F3-R5-rep1	11.6005	11.4328
37	34	F3-R5-rep1	11.6138	11.4398
37	35	F3-R5-rep1	11.6031	11.4226
37	36	F3-R5-rep1	11.5581	11.3712
37	37	F3-R5-rep1	11.5497	11.3564
37	38	F3-R5-rep1	11.5167	11.3171
37	39	F3-R5-rep1	11.5232	11.3172
37	40	F3-R5-rep1	11.5296	11.3171
38	1	F3-R5-rep1	0.0107464	-0.00351183
38	2	F3-R5-rep1	0.0131469	-0.0067603
38	3	F3-R5-rep1	0.0239924	-0.0015638
38	4	F3-R5-rep1	0.0319706	0.000765368
38	5	F3-R5-rep1	0.0366975	-0.000156712
38	6	F3-R5-rep1	0.045225	0.00272182
38	7	F3-R5-rep1	0.0479363	-0.000215952
38	8	F3-R5-rep1	0.0522505	-0.00155072
38	9	F3-R5-rep1	0.0734411	0.0139909
38	10	F3-R5-rep1	0.0970319	0.0319327
38	11	F3-R5-rep1	0.141672	0.070924
38	12	F3-R5-rep1	0.229762	0.153365
38	13	F3-R5-rep1	0.389631	0.307585
38	14	F3-R5-rep1	0.700608	0.612913
38	15	F3-R5-rep1	1.25297	1.15963
38	16	F3-R5-rep1	2.20603	2.10704
38	17	F3-R5-rep1	3.65617	3.55153
38	18	F3-R5-rep1	5.50599	5.3957
38	19	F3-R5-rep1	7.34612	7.23018
38	20	F3-R5-rep1	8.8111	8.68951
38	21	F3-R5-rep1	9.84894	9.7217
38	22	F3-R5-rep1	10.556	10.4231
38	23	F3-R5-rep1	11.0477	10.9091
38	24	F3-R5-rep1	11.3468	11.2026
38	25	F3-R5-rep1	11.5527	11.4028
38	26	F3-R5-rep1	11.6761	11.5206
38	27	F3-R5-rep1	11.7141	11.553
38	28	F3-R5-rep1	11.7287	11.5619
38	29	F3-R5-rep1	11.7709	11.5985
38	30	F3-R5-rep1	11.8513	11.6732
38	31	F3-R5-rep1	11.8472	11.6634
38	32	F3-R5-rep1	11.7772	11.5878
38	33	F3-R5-rep1	11.7389	11.5439
38	34	F3-R5-rep1	11.7455	11.5449
38	35	F3-R5-rep1	11.771	11.5647
38	36	F3-R5-rep1	11.7717	11.5597
38	37	F3-R5-rep1	11.7491	11.5315
38	38	F3-R5-rep1	11.6976	11.4743
38	39	F3-R5-rep1	11.6525	11.4235
38	40	F3-R5-rep1	11.6492	11.4146
39	1	F3-R5-rep1	0.00516268	-0.00839151
39	2	F3-R5-rep1	0.00870242	-0.0071206
39	3	F3-R5-rep1	0.0173594	-0.000732504
39	4	F3-R5-rep1	0.0224825	0.00212181
39	5	F3-R5-rep1	0.0230261	0.000396604
39	6	F3-R5-rep1	0.0257133	0.000814921
39	7	F3-R5-rep1	0.0241886	-0.00297858
39	8	F3-R5-rep1	0.025148	-0.00428804
39	9	F3-R5-rep1	0.0363706	0.00466579
39	10	F3-R5-rep1	0.0476323	0.0136586
39	11	F3-R5-rep1	0.0796154	0.0433728
39	12	F3-R5-rep1	0.138443	0.0999318
39	13	F3-R5-rep1	0.242151	0.201371
39	14	F3-R5-rep1	0.454387	0.411338
39	15	F3-R5-rep1	0.854705	0.809388
39	16	F3-R5-rep1	1.57244	1.52485
39	17	F3-R5-rep1	2.72614	2.67629
39	18	F3-R5-rep1	4.37	4.31787
39	19	F3-R5-rep1	6.28647	6.23208
39	20	F3-R5-rep1	8.05715	8.00049
39	21	F3-R5-rep1	9.36459	9.30566
39	22	F3-R5-rep1	10.2267	10.1655
39	23	F3-R5-rep1	10.8527	10.7892
39	24	F3-R5-rep1	11.273	11.2072
39	25	F3-R5-rep1	11.519	11.451
39	26	F3-R5-rep1	11.7027	11.6324
39	27	F3-R5-rep1	11.8034	11.7308
39	28	F3-R5-rep1	11.8596	11.7848
39	29	F3-R5-rep1	11.8667	11.7896
39	30	F3-R5-rep1	11.854	11.7747
39	31	F3-R5-rep1	11.8547	11.7731
39	32	F3-R5-rep1	11.8598	11.7759
39	33	F3-R5-rep1	11.8671	11.781
39	34	F3-R5-rep1	11.8188	11.7304
39	35	F3-R5-rep1	11.8124	11.7217
39	36	F3-R5-rep1	11.8076	11.7146
39	37	F3-R5-rep1	11.7993	11.704
39	38	F3-R5-rep1	11.7961	11.6986
39	39	F3-R5-rep1	11.8673	11.7675
39	40	F3-R5-rep1	11.8822	11.7802
40	1	F3-R5-rep1	-0.0331922	-0.000406711
40	2	F3-R5-rep1	-0.0327195	-0.00322363
40	3	F3-R5-rep1	-0.0270632	-0.000856821
40	4	F3-R5-rep1	-0.0197054	0.00321132
40	5	F3-R5-rep1	-0.0188523	0.000774876
40	6	F3-R5-rep1	-0.0186824	-0.00234479
40	7	F3-R5-rep1	-0.0171403	-0.00409229
40	8	F3-R5-rep1	-0.00855469	0.00120375
40	9	F3-R5-rep1	-0.00436492	0.00210395
40	10	F3-R5-rep1	0.0106707	0.01385
40	11	F3-R5-rep1	0.0283003	0.02819
40	12	F3-R5-rep1	0.054151	0.0507511
40	13	F3-R5-rep1	0.110756	0.104066
40	14	F3-R5-rep1	0.230891	0.220912
40	15	F3-R5-rep1	0.466186	0.452918
40	16	F3-R5-rep1	0.905435	0.888877
40	17	F3-R5-rep1	1.6777	1.65785
40	18	F3-R5-rep1	2.89594	2.8728
40	19	F3-R5-rep1	4.59991	4.57348
40	20	F3-R5-rep1	6.504	6.47429
40	21	F3-R5-rep1	8.15969	8.12669
40	22	F3-R5-rep1	9.37234	9.33604
40	23	F3-R5-rep1	10.2115	10.172
40	24	F3-R5-rep1	10.7736	10.7307
40	25	F3-R5-rep1	11.1911	11.145
40	26	F3-R5-rep1	11.4682	11.4188
40	27	F3-R5-rep1	11.6186	11.5659
40	28	F3-R5-rep1	11.6794	11.6234
40	29	F3-R5-rep1	11.715	11.6557
40	30	F3-R5-rep1	11.7597	11.6971
40	31	F3-R5-rep1	11.7599	11.694
40	32	F3-R5-rep1	11.6985	11.6293
40	33	F3-R5-rep1	11.7206	11.6481
40	34	F3-R5-rep1	11.7585	11.6827
40	35	F3-R5-rep1	11.7591	11.68
40	36	F3-R5-rep1	11.7246	11.6423
40	37	F3-R5-rep1	11.6891	11.6035
40	38	F3-R5-rep1	11.6571	11.5682
40	39	F3-R5-rep1	11.6013	11.5091
40	40	F3-R5-rep1	11.5795	11.4839
41	1	F3-R5-rep1	-0.0160526	0.00414352
41	2	F3-R5-rep1	-0.015625	0.00119183
41	3	F3-R5-rep1	-0.0147699	-0.00133237
41	4	F3-R5-rep1	-0.0103084	-0.000250169
41	5	F3-R5-rep1	-0.00468623	0.00199264
41	6	F3-R5-rep1	-0.00386065	-0.00056111
41	7	F3-R5-rep1	-0.000889215	-0.000968997
41	8	F3-R5-rep1	0.0057995	0.0023404
41	9	F3-R5-rep1	0.0081735	0.00133507
41	10	F3-R5-rep1	0.0076623	-0.00255545
41	11	F3-R5-rep1	0.0105604	-0.00303668
41	12	F3-R5-rep1	0.0307808	0.0138044
41	13	F3-R5-rep1	0.0557822	0.0354264
41	14	F3-R5-rep1	0.0982578	0.0745228
41	15	F3-R5-rep1	0.195852	0.168738
41	16	F3-R5-rep1	0.396985	0.366492
41	17	F3-R5-rep1	0.773512	0.739639
41	18	F3-R5-rep1	1.44385	1.4066
41	19	F3-R5-rep1	2.54757	2.50694
41	20	F3-R5-rep1	4.16738	4.12337
41	21	F3-R5-rep1	6.11987	6.07248
41	22	F3-R5-rep1	7.93449	7.88372
41	23	F3-R5-rep1	9.27564	9.22149
41	24	F3-R5-rep1	10.2371	10.1795
41	25	F3-R5-rep1	10.9251	10.8641
41	26	F3-R5-rep1	11.4241	11.3598
41	27	F3-R5-rep1	11.7199	11.6522
41	28	F3-R5-rep1	11.8628	11.7918
41	29	F3-R5-rep1	11.9885	11.9141
41	30	F3-R5-rep1	12.0494	11.9715
41	31	F3-R5-rep1	12.0874	12.0062
41	32	F3-R5-rep1	12.0884	12.0038
41	33	F3-R5-rep1	12.0561	11.9681
41	34	F3-R5-rep1	12.015	11.9237
41	35	F3-R5-rep1	11.9891	11.8944
41	36	F3-R5-rep1	12.0073	11.9092
41	37	F3-R5-rep1	12.0479	11.9464
41	38	F3-R5-rep1	12.0562	11.9513
41	39	F3-R5-rep1	12.0138	11.9055
41	40	F3-R5-rep1	11.9474	11.8358
42	1	F3-R5-rep1	-0.0408723	0.00601575
42	2	F3-R5-rep1	-0.0405552	0.00508278
42	3	F3-R5-rep1	-0.0414492	0.00293877
42	4	F3-R5-rep1	-0.0441733	-0.00103541
42	5	F3-R5-rep1	-0.0438803	-0.00199244
42	6	F3-R5-rep1	-0.0401189	0.000518864
42	7	F3-R5-rep1	-0.0403809	-0.000993179
42	8	F3-R5-rep1	-0.0399484	-0.00181078
42	9	F3-R5-rep1	-0.0358845	0.00100304
42	10	F3-R5-rep1	-0.0351405	0.000497014
42	11	F3-R5-rep1	-0.0335133	0.000874121
42	12	F3-R5-rep1	-0.0277464	0.00539096
42	13	F3-R5-rep1	-0.00772249	0.0241648
42	14	F3-R5-rep1	0.0217073	0.0523445
42	15	F3-R5-rep1	0.069877	0.0992641
42	16	F3-R5-rep1	0.166949	0.195086
42	17	F3-R5-rep1	0.353564	0.380451
42	18	F3-R5-rep1	0.707271	0.732908
42	19	F3-R5-rep1	1.35001	1.3744
42	20	F3-R5-rep1	2.42818	2.45132
42	21	F3-R5-rep1	3.97717	3.99905
42	22	F3-R5-rep1	5.79828	5.81892
42	23	F3-R5-rep1	7.55722	7.5766
42	24	F3-R5-rep1	8.99099	9.00913
42	25	F3-R5-rep1	10.0504	10.0673
42	26	F3-R5-rep1	10.7163	10.7319
42	27	F3-R5-rep1	11.0911	11.1055
42	28	F3-R5-rep1	11.3379	11.3511
42	29	F3-R5-rep1	11.5187	11.5306
42	30	F3-R5-rep1	11.6115	11.6221
42	31	F3-R5-rep1	11.6687	11.6781
42	32	F3-R5-rep1	11.7525	11.7606
42	33	F3-R5-rep1	11.7607	11.7676
42	34	F3-R5-rep1	11.7157	11.7214
42	35	F3-R5-rep1	11.6983	11.7027
42	36	F3-R5-rep1	11.6986	11.7018
42	37	F3-R5-rep1	11.6772	11.6791
42	38	F3-R5-rep1	11.6402	11.6409
42	39	F3-R5-rep1	11.6184	11.6178
42	40	F3-R5-rep1	11.6266	11.6247
43	1	F3-R5-rep1	0.0106049	-0.00743977
43	2	F3-R5-rep1	0.0107397	-0.00659899
43	3	F3-R5-rep1	0.0146213	-0.00201131
43	4	F3-R5-rep1	0.0197978	0.00387113
43	5	F3-R5-rep1	0.0178673	0.00264667
43	6	F3-R5-rep1	0.0125504	-0.00196421
