## Supplementary material for "Prevention of ribozyme catalysis through cDNA synthesis enables accurate RT-qPCR measurements of context-dependent ribozyme activity": Uncropped gel images, raw data, and analysis code: Figure3_G5_Rep2.xls (part 2 of 2)

### Sheet: Amplification Data (continued)
Block Type	96-Well Block (0.2mL)
43	7	F3-R5-rep1	0.0111912	-0.00261742
43	8	F3-R5-rep1	0.0113799	-0.0017227
43	9	F3-R5-rep1	0.0115277	-0.000868904
43	10	F3-R5-rep1	0.0127875	0.00109687
43	11	F3-R5-rep1	0.0122039	0.00121934
43	12	F3-R5-rep1	0.010192	-8.65344e-05
43	13	F3-R5-rep1	0.0100096	0.000437071
43	14	F3-R5-rep1	0.015341	0.00647441
43	15	F3-R5-rep1	0.0323897	0.0242292
43	16	F3-R5-rep1	0.0458163	0.0383618
43	17	F3-R5-rep1	0.0933324	0.0865839
43	18	F3-R5-rep1	0.16897	0.162927
43	19	F3-R5-rep1	0.307651	0.302314
43	20	F3-R5-rep1	0.568089	0.563459
43	21	F3-R5-rep1	1.05727	1.05334
43	22	F3-R5-rep1	1.91767	1.91445
43	23	F3-R5-rep1	3.2286	3.22609
43	24	F3-R5-rep1	4.91646	4.91466
43	25	F3-R5-rep1	6.64889	6.64779
43	26	F3-R5-rep1	8.0578	8.0574
43	27	F3-R5-rep1	9.05997	9.06029
43	28	F3-R5-rep1	9.7512	9.75222
43	29	F3-R5-rep1	10.2673	10.2691
43	30	F3-R5-rep1	10.6182	10.6206
43	31	F3-R5-rep1	10.8093	10.8125
43	32	F3-R5-rep1	10.8654	10.8692
43	33	F3-R5-rep1	10.9215	10.9261
43	34	F3-R5-rep1	10.9704	10.9756
43	35	F3-R5-rep1	11.0267	11.0327
43	36	F3-R5-rep1	11.0468	11.0535
43	37	F3-R5-rep1	11.0352	11.0425
43	38	F3-R5-rep1	11.049	11.0571
43	39	F3-R5-rep1	11.0842	11.093
43	40	F3-R5-rep1	11.0772	11.0867
44	1	F3-R5-rep1	-0.0206056	-0.00141202
44	2	F3-R5-rep1	-0.0148628	0.00382762
44	3	F3-R5-rep1	-0.0122374	0.00594978
44	4	F3-R5-rep1	-0.0126912	0.00499286
44	5	F3-R5-rep1	-0.0115813	0.00559956
44	6	F3-R5-rep1	-0.0143164	0.00236135
44	7	F3-R5-rep1	-0.0193022	-0.00312767
44	8	F3-R5-rep1	-0.0208659	-0.00519453
44	9	F3-R5-rep1	-0.019438	-0.00426983
44	10	F3-R5-rep1	-0.0157882	-0.00112319
44	11	F3-R5-rep1	-0.0156308	-0.0014689
44	12	F3-R5-rep1	-0.0164101	-0.00275141
44	13	F3-R5-rep1	-0.0200105	-0.00685494
44	14	F3-R5-rep1	-0.0187944	-0.00614205
44	15	F3-R5-rep1	-0.00933832	0.00281087
44	16	F3-R5-rep1	-0.0126187	-0.000972649
44	17	F3-R5-rep1	-0.014626	-0.00348318
44	18	F3-R5-rep1	-0.0137805	-0.00314086
44	19	F3-R5-rep1	-0.0114501	-0.00131353
44	20	F3-R5-rep1	-0.000445876	0.00918747
44	21	F3-R5-rep1	-0.000189328	0.00894085
44	22	F3-R5-rep1	0.000939385	0.0095664
44	23	F3-R5-rep1	0.0159847	0.0241085
44	24	F3-R5-rep1	0.0330516	0.0406723
44	25	F3-R5-rep1	0.0459535	0.053071
44	26	F3-R5-rep1	0.100232	0.106846
44	27	F3-R5-rep1	0.214094	0.220205
44	28	F3-R5-rep1	0.422267	0.427875
44	29	F3-R5-rep1	0.804874	0.809979
44	30	F3-R5-rep1	1.47953	1.48414
44	31	F3-R5-rep1	2.59074	2.59484
44	32	F3-R5-rep1	4.15871	4.16231
44	33	F3-R5-rep1	5.94302	5.94611
44	34	F3-R5-rep1	7.45823	7.46082
44	35	F3-R5-rep1	8.47537	8.47745
44	36	F3-R5-rep1	9.16849	9.17007
44	37	F3-R5-rep1	9.58271	9.58379
44	38	F3-R5-rep1	9.76337	9.76395
44	39	F3-R5-rep1	9.775	9.77507
44	40	F3-R5-rep1	9.69016	9.68973
45	1	F3-R5-rep1	-0.00459436	-0.00924222
45	2	F3-R5-rep1	0.00218056	-0.00420977
45	3	F3-R5-rep1	0.0137501	0.0056173
45	4	F3-R5-rep1	0.00885191	-0.00102334
45	5	F3-R5-rep1	0.00753549	-0.00408222
45	6	F3-R5-rep1	0.014129	0.000768874
45	7	F3-R5-rep1	0.0182602	0.00315759
45	8	F3-R5-rep1	0.0162077	-0.000637441
45	9	F3-R5-rep1	0.0115159	-0.00707168
45	10	F3-R5-rep1	0.01292	-0.00740999
45	11	F3-R5-rep1	0.0264625	0.00439005
45	12	F3-R5-rep1	0.0301058	0.00629084
45	13	F3-R5-rep1	0.0390733	0.0135159
45	14	F3-R5-rep1	0.0631445	0.0358447
45	15	F3-R5-rep1	0.122792	0.0937496
45	16	F3-R5-rep1	0.226113	0.195328
45	17	F3-R5-rep1	0.419245	0.386718
45	18	F3-R5-rep1	0.793931	0.759662
45	19	F3-R5-rep1	1.44493	1.40891
45	20	F3-R5-rep1	2.51827	2.48052
45	21	F3-R5-rep1	4.03046	3.99096
45	22	F3-R5-rep1	5.73437	5.69313
45	23	F3-R5-rep1	7.26473	7.22175
45	24	F3-R5-rep1	8.4185	8.37378
45	25	F3-R5-rep1	9.29676	9.25029
45	26	F3-R5-rep1	9.90757	9.85936
45	27	F3-R5-rep1	10.2857	10.2358
45	28	F3-R5-rep1	10.5217	10.47
45	29	F3-R5-rep1	10.6979	10.6444
45	30	F3-R5-rep1	10.7785	10.7233
45	31	F3-R5-rep1	10.7871	10.7302
45	32	F3-R5-rep1	10.7219	10.6632
45	33	F3-R5-rep1	10.7195	10.6591
45	34	F3-R5-rep1	10.7578	10.6957
45	35	F3-R5-rep1	10.8095	10.7456
45	36	F3-R5-rep1	10.8162	10.7505
45	37	F3-R5-rep1	10.7733	10.7059
45	38	F3-R5-rep1	10.7592	10.6901
45	39	F3-R5-rep1	10.7417	10.6709
45	40	F3-R5-rep1	10.7229	10.6503
46	1	F3-R5-rep1	-0.024816	-0.0160769
46	2	F3-R5-rep1	-0.023623	-0.0151116
46	3	F3-R5-rep1	-0.0113794	-0.00309576
46	4	F3-R5-rep1	-0.00924439	-0.00118847
46	5	F3-R5-rep1	-0.0090415	-0.00121331
46	6	F3-R5-rep1	-0.0066841	0.000916356
46	7	F3-R5-rep1	-0.000339478	0.00703325
46	8	F3-R5-rep1	0.00502307	0.0121681
46	9	F3-R5-rep1	-0.00123824	0.00567903
46	10	F3-R5-rep1	-0.00887249	-0.00218295
46	11	F3-R5-rep1	-0.0137804	-0.00731859
46	12	F3-R5-rep1	-0.0122715	-0.00603744
46	13	F3-R5-rep1	-0.00381856	0.00218778
46	14	F3-R5-rep1	-0.0154491	-0.00967051
46	15	F3-R5-rep1	-0.0156362	-0.0100854
46	16	F3-R5-rep1	-0.00099702	0.00432613
46	17	F3-R5-rep1	-0.00339667	0.00169874
46	18	F3-R5-rep1	-0.0056586	-0.000790912
46	19	F3-R5-rep1	-0.00479756	-0.00015761
46	20	F3-R5-rep1	-0.0048902	-0.000477978
46	21	F3-R5-rep1	-0.00219902	0.00198547
46	22	F3-R5-rep1	0.00226733	0.00622409
46	23	F3-R5-rep1	0.0121954	0.0159244
46	24	F3-R5-rep1	0.0233232	0.0268245
46	25	F3-R5-rep1	0.0316713	0.0349448
46	26	F3-R5-rep1	0.0556116	0.0586575
46	27	F3-R5-rep1	0.105981	0.108799
46	28	F3-R5-rep1	0.213909	0.216499
46	29	F3-R5-rep1	0.415814	0.418176
46	30	F3-R5-rep1	0.781354	0.783489
46	31	F3-R5-rep1	1.43513	1.43704
46	32	F3-R5-rep1	2.49048	2.49216
46	33	F3-R5-rep1	3.95926	3.96071
46	34	F3-R5-rep1	5.57192	5.57315
46	35	F3-R5-rep1	6.91747	6.91846
46	36	F3-R5-rep1	7.80993	7.8107
46	37	F3-R5-rep1	8.33079	8.33133
46	38	F3-R5-rep1	8.54175	8.54206
46	39	F3-R5-rep1	8.50672	8.5068
46	40	F3-R5-rep1	8.50237	8.50222
47	1
47	2
47	3
47	4
47	5
47	6
47	7
47	8
47	9
47	10
47	11
47	12
47	13
47	14
47	15
47	16
47	17
47	18
47	19
47	20
47	21
47	22
47	23
47	24
47	25
47	26
47	27
47	28
47	29
47	30
47	31
47	32
47	33
47	34
47	35
47	36
47	37
47	38
47	39
47	40
48	1
48	2
48	3
48	4
48	5
48	6
48	7
48	8
48	9
48	10
48	11
48	12
48	13
48	14
48	15
48	16
48	17
48	18
48	19
48	20
48	21
48	22
48	23
48	24
48	25
48	26
48	27
48	28
48	29
48	30
48	31
48	32
48	33
48	34
48	35
48	36
48	37
48	38
48	39
48	40
49	1	F3-R5-rep2	-0.0402039	-0.0127023
49	2	F3-R5-rep2	-0.0359205	-0.0106697
49	3	F3-R5-rep2	-0.0237222	-0.00072219
49	4	F3-R5-rep2	-0.020357	0.00039223
49	5	F3-R5-rep2	-0.0175183	0.000980193
49	6	F3-R5-rep2	-0.0167839	-0.000536197
49	7	F3-R5-rep2	-0.013823	0.000173842
49	8	F3-R5-rep2	-0.0120339	-0.000287879
49	9	F3-R5-rep2	-0.000200695	0.00929458
49	10	F3-R5-rep2	0.0193274	0.0265719
49	11	F3-R5-rep2	0.0503606	0.0553542
49	12	F3-R5-rep2	0.122151	0.124894
49	13	F3-R5-rep2	0.262484	0.262976
49	14	F3-R5-rep2	0.517379	0.515621
49	15	F3-R5-rep2	0.992461	0.988452
49	16	F3-R5-rep2	1.80518	1.79892
49	17	F3-R5-rep2	3.07803	3.06952
49	18	F3-R5-rep2	4.71872	4.70795
49	19	F3-R5-rep2	6.41264	6.39963
49	20	F3-R5-rep2	7.79873	7.78346
49	21	F3-R5-rep2	8.82002	8.80251
49	22	F3-R5-rep2	9.52349	9.50373
49	23	F3-R5-rep2	9.97711	9.95509
49	24	F3-R5-rep2	10.3012	10.2769
49	25	F3-R5-rep2	10.5052	10.4787
49	26	F3-R5-rep2	10.5915	10.5628
49	27	F3-R5-rep2	10.6162	10.5852
49	28	F3-R5-rep2	10.6839	10.6506
49	29	F3-R5-rep2	10.7035	10.668
49	30	F3-R5-rep2	10.682	10.6442
49	31	F3-R5-rep2	10.6472	10.6072
49	32	F3-R5-rep2	10.6437	10.6015
49	33	F3-R5-rep2	10.6628	10.6183
49	34	F3-R5-rep2	10.6818	10.635
49	35	F3-R5-rep2	10.7069	10.6579
49	36	F3-R5-rep2	10.694	10.6428
49	37	F3-R5-rep2	10.6329	10.5794
49	38	F3-R5-rep2	10.628	10.5722
49	39	F3-R5-rep2	10.6474	10.5894
49	40	F3-R5-rep2	10.643	10.5827
50	1	F3-R5-rep2	-0.0204117	-0.0150914
50	2	F3-R5-rep2	-0.0182724	-0.0158356
50	3	F3-R5-rep2	0.00242026	0.00197354
50	4	F3-R5-rep2	0.00359118	0.00026097
50	5	F3-R5-rep2	0.00308805	-0.00312564
50	6	F3-R5-rep2	0.00896816	-0.000129014
50	7	F3-R5-rep2	0.0107041	-0.0012766
50	8	F3-R5-rep2	0.0171609	0.00229675
50	9	F3-R5-rep2	0.027018	0.00927039
50	10	F3-R5-rep2	0.0511367	0.0305055
50	11	F3-R5-rep2	0.0907113	0.0671967
50	12	F3-R5-rep2	0.174695	0.148297
50	13	F3-R5-rep2	0.333038	0.303757
50	14	F3-R5-rep2	0.63537	0.603205
50	15	F3-R5-rep2	1.18193	1.14688
50	16	F3-R5-rep2	2.12213	2.0842
50	17	F3-R5-rep2	3.54302	3.50221
50	18	F3-R5-rep2	5.31956	5.27586
50	19	F3-R5-rep2	7.11241	7.06582
50	20	F3-R5-rep2	8.54828	8.49881
50	21	F3-R5-rep2	9.54216	9.48981
50	22	F3-R5-rep2	10.2279	10.1726
50	23	F3-R5-rep2	10.669	10.6109
50	24	F3-R5-rep2	11.0164	10.9554
50	25	F3-R5-rep2	11.2236	11.1597
50	26	F3-R5-rep2	11.2752	11.2085
50	27	F3-R5-rep2	11.3149	11.2452
50	28	F3-R5-rep2	11.3275	11.255
50	29	F3-R5-rep2	11.3296	11.2542
50	30	F3-R5-rep2	11.3378	11.2595
50	31	F3-R5-rep2	11.3416	11.2604
50	32	F3-R5-rep2	11.3464	11.2623
50	33	F3-R5-rep2	11.3524	11.2655
50	34	F3-R5-rep2	11.3671	11.2773
50	35	F3-R5-rep2	11.3793	11.2866
50	36	F3-R5-rep2	11.3856	11.29
50	37	F3-R5-rep2	11.3652	11.2667
50	38	F3-R5-rep2	11.3546	11.2533
50	39	F3-R5-rep2	11.3246	11.2204
50	40	F3-R5-rep2	11.3428	11.2357
51	1	F3-R5-rep2	-0.0145345	-0.00329831
51	2	F3-R5-rep2	-0.0140704	-0.00478277
51	3	F3-R5-rep2	-0.00841598	-0.00107695
51	4	F3-R5-rep2	-0.00380863	0.00158183
51	5	F3-R5-rep2	-0.00283675	0.000605145
51	6	F3-R5-rep2	-0.00270598	-0.00121265
51	7	F3-R5-rep2	0.000122538	-0.000332707
51	8	F3-R5-rep2	0.00283915	0.000435335
51	9	F3-R5-rep2	0.0166653	0.0123129
51	10	F3-R5-rep2	0.0346172	0.0283162
51	11	F3-R5-rep2	0.0620914	0.0538419
51	12	F3-R5-rep2	0.11601	0.105812
51	13	F3-R5-rep2	0.217586	0.20544
51	14	F3-R5-rep2	0.437411	0.423315
51	15	F3-R5-rep2	0.836102	0.820059
51	16	F3-R5-rep2	1.54899	1.531
51	17	F3-R5-rep2	2.6961	2.67616
51	18	F3-R5-rep2	4.27772	4.25583
51	19	F3-R5-rep2	6.0799	6.05606
51	20	F3-R5-rep2	7.66922	7.64343
51	21	F3-R5-rep2	8.79424	8.7665
51	22	F3-R5-rep2	9.60709	9.5774
51	23	F3-R5-rep2	10.1839	10.1523
51	24	F3-R5-rep2	10.6321	10.5985
51	25	F3-R5-rep2	10.8804	10.8449
51	26	F3-R5-rep2	10.9696	10.9321
51	27	F3-R5-rep2	11.0359	10.9965
51	28	F3-R5-rep2	11.065	11.0236
51	29	F3-R5-rep2	11.06	11.0167
51	30	F3-R5-rep2	11.0634	11.0181
51	31	F3-R5-rep2	11.1441	11.0969
51	32	F3-R5-rep2	11.1386	11.0894
51	33	F3-R5-rep2	11.0792	11.028
51	34	F3-R5-rep2	11.0858	11.0328
51	35	F3-R5-rep2	11.097	11.042
51	36	F3-R5-rep2	11.0752	11.0182
51	37	F3-R5-rep2	11.0599	11.001
51	38	F3-R5-rep2	11.1214	11.0606
51	39	F3-R5-rep2	11.1159	11.0531
51	40	F3-R5-rep2	11.0662	11.0014
52	1	F3-R5-rep2	0.0334895	0.0094196
52	2	F3-R5-rep2	0.0333342	0.00630277
52	3	F3-R5-rep2	0.0336624	0.00366935
52	4	F3-R5-rep2	0.0324896	-0.000465023
52	5	F3-R5-rep2	0.0324151	-0.00350111
52	6	F3-R5-rep2	0.0360959	-0.00278187
52	7	F3-R5-rep2	0.0424957	0.000656331
52	8	F3-R5-rep2	0.0461473	0.0013464
52	9	F3-R5-rep2	0.0488384	0.00107592
52	10	F3-R5-rep2	0.0597059	0.00898175
52	11	F3-R5-rep2	0.069991	0.0163053
52	12	F3-R5-rep2	0.101951	0.0453035
52	13	F3-R5-rep2	0.162167	0.102558
52	14	F3-R5-rep2	0.282818	0.220248
52	15	F3-R5-rep2	0.515977	0.450445
52	16	F3-R5-rep2	0.935882	0.867388
52	17	F3-R5-rep2	1.68715	1.6157
52	18	F3-R5-rep2	2.86689	2.79248
52	19	F3-R5-rep2	4.49309	4.41571
52	20	F3-R5-rep2	6.27983	6.19949
52	21	F3-R5-rep2	7.89896	7.81566
52	22	F3-R5-rep2	9.12889	9.04263
52	23	F3-R5-rep2	9.95815	9.86893
52	24	F3-R5-rep2	10.4643	10.3721
52	25	F3-R5-rep2	10.8004	10.7053
52	26	F3-R5-rep2	11.0537	10.9556
52	27	F3-R5-rep2	11.229	11.128
52	28	F3-R5-rep2	11.2975	11.1934
52	29	F3-R5-rep2	11.3121	11.2051
52	30	F3-R5-rep2	11.3261	11.2162
52	31	F3-R5-rep2	11.348	11.2351
52	32	F3-R5-rep2	11.3568	11.2409
52	33	F3-R5-rep2	11.3755	11.2567
52	34	F3-R5-rep2	11.3909	11.2691
52	35	F3-R5-rep2	11.4075	11.2828
52	36	F3-R5-rep2	11.3926	11.2648
52	37	F3-R5-rep2	11.329	11.1983
52	38	F3-R5-rep2	11.2832	11.1496
52	39	F3-R5-rep2	11.2687	11.1321
52	40	F3-R5-rep2	11.2783	11.1387
53	1	F3-R5-rep2	-0.0064273	0.0121703
53	2	F3-R5-rep2	-0.00580304	0.0102397
53	3	F3-R5-rep2	-0.00828324	0.00520465
53	4	F3-R5-rep2	-0.00938827	0.00154477
53	5	F3-R5-rep2	-0.00730185	0.00107634
53	6	F3-R5-rep2	-0.00289291	0.00293044
53	7	F3-R5-rep2	-0.0128187	-0.00955017
53	8	F3-R5-rep2	-0.0126008	-0.0118871
53	9	F3-R5-rep2	0.000384034	-0.00145716
53	10	F3-R5-rep2	0.0076115	0.00321546
53	11	F3-R5-rep2	0.0158737	0.00892278
53	12	F3-R5-rep2	0.0245141	0.0150084
53	13	F3-R5-rep2	0.0436781	0.0316175
53	14	F3-R5-rep2	0.086706	0.0720906
53	15	F3-R5-rep2	0.181918	0.164748
53	16	F3-R5-rep2	0.363325	0.3436
53	17	F3-R5-rep2	0.69838	0.6761
53	18	F3-R5-rep2	1.30947	1.28464
53	19	F3-R5-rep2	2.31165	2.28426
53	20	F3-R5-rep2	3.78027	3.75033
53	21	F3-R5-rep2	5.52884	5.49634
53	22	F3-R5-rep2	7.18755	7.15249
53	23	F3-R5-rep2	8.48019	8.44258
53	24	F3-R5-rep2	9.41641	9.37625
53	25	F3-R5-rep2	10.0633	10.0206
53	26	F3-R5-rep2	10.4824	10.4371
53	27	F3-R5-rep2	10.7666	10.7188
53	28	F3-R5-rep2	10.9508	10.9004
53	29	F3-R5-rep2	11.0152	10.9623
53	30	F3-R5-rep2	11.0493	10.9938
53	31	F3-R5-rep2	11.0678	11.0098
53	32	F3-R5-rep2	11.0498	10.9892
53	33	F3-R5-rep2	11.0341	10.971
53	34	F3-R5-rep2	11.0409	10.9752
53	35	F3-R5-rep2	11.0261	10.9579
53	36	F3-R5-rep2	11.0292	10.9584
53	37	F3-R5-rep2	11.0902	11.0168
53	38	F3-R5-rep2	11.0859	11.0099
53	39	F3-R5-rep2	11.0382	10.9597
53	40	F3-R5-rep2	11.0295	10.9485
54	1	F3-R5-rep2	-0.00315611	0.00547878
54	2	F3-R5-rep2	-0.00279569	0.00345759
54	3	F3-R5-rep2	0.00213174	0.00600341
54	4	F3-R5-rep2	0.00326779	0.00475785
54	5	F3-R5-rep2	0.00323129	0.00233974
54	6	F3-R5-rep2	-0.00374837	-0.00702153
54	7	F3-R5-rep2	-0.00338834	-0.00904311
54	8	F3-R5-rep2	0.0052368	-0.00279958
54	9	F3-R5-rep2	0.00700067	-0.00341732
54	10	F3-R5-rep2	0.0104875	-0.00231209
54	11	F3-R5-rep2	0.0201288	0.00494755
54	12	F3-R5-rep2	0.0241079	0.00654508
54	13	F3-R5-rep2	0.0340381	0.0140936
54	14	F3-R5-rep2	0.0509679	0.0286419
54	15	F3-R5-rep2	0.100957	0.0762495
54	16	F3-R5-rep2	0.197587	0.170498
54	17	F3-R5-rep2	0.388352	0.358882
54	18	F3-R5-rep2	0.737609	0.705756
54	19	F3-R5-rep2	1.36948	1.33525
54	20	F3-R5-rep2	2.41014	2.37353
54	21	F3-R5-rep2	3.8919	3.8529
54	22	F3-R5-rep2	5.63789	5.59651
54	23	F3-R5-rep2	7.24929	7.20553
54	24	F3-R5-rep2	8.52254	8.4764
54	25	F3-R5-rep2	9.41295	9.36442
54	26	F3-R5-rep2	10.0082	9.95725
54	27	F3-R5-rep2	10.4265	10.3732
54	28	F3-R5-rep2	10.7101	10.6545
54	29	F3-R5-rep2	10.9103	10.8522
54	30	F3-R5-rep2	10.9926	10.9322
54	31	F3-R5-rep2	11	10.9372
54	32	F3-R5-rep2	11.0388	10.9736
54	33	F3-R5-rep2	11.1024	11.0349
54	34	F3-R5-rep2	11.1101	11.0402
54	35	F3-R5-rep2	11.0281	10.9558
54	36	F3-R5-rep2	11.0127	10.938
54	37	F3-R5-rep2	11.0127	10.9356
54	38	F3-R5-rep2	10.9931	10.9136
54	39	F3-R5-rep2	11.0077	10.9258
54	40	F3-R5-rep2	11.0175	10.9333
55	1	F3-R5-rep2	-0.0809333	0.000971295
55	2	F3-R5-rep2	-0.0810886	0.00140463
55	3	F3-R5-rep2	-0.0858527	-0.00277096
55	4	F3-R5-rep2	-0.0874328	-0.00376241
55	5	F3-R5-rep2	-0.0861668	-0.00190787
55	6	F3-R5-rep2	-0.0841769	0.000670626
55	7	F3-R5-rep2	-0.0820212	0.00341491
55	8	F3-R5-rep2	-0.0819573	0.00406738
55	9	F3-R5-rep2	-0.0810696	0.00554367
55	10	F3-R5-rep2	-0.0831685	0.0040333
55	11	F3-R5-rep2	-0.0864017	0.00138868
55	12	F3-R5-rep2	-0.0941174	-0.00573845
55	13	F3-R5-rep2	-0.0939065	-0.00493888
55	14	F3-R5-rep2	-0.0824278	0.00712833
55	15	F3-R5-rep2	-0.0669435	0.0232013
55	16	F3-R5-rep2	-0.0505463	0.040187
55	17	F3-R5-rep2	-0.00902972	0.0822922
55	18	F3-R5-rep2	0.0643246	0.156235
55	19	F3-R5-rep2	0.213839	0.306338
55	20	F3-R5-rep2	0.46402	0.557107
55	21	F3-R5-rep2	0.937707	1.03138
55	22	F3-R5-rep2	1.74431	1.83857
55	23	F3-R5-rep2	2.9779	3.07275
55	24	F3-R5-rep2	4.61192	4.70737
55	25	F3-R5-rep2	6.25427	6.3503
55	26	F3-R5-rep2	7.56775	7.66437
55	27	F3-R5-rep2	8.53108	8.62829
55	28	F3-R5-rep2	9.24275	9.34054
55	29	F3-R5-rep2	9.69554	9.79392
55	30	F3-R5-rep2	9.92251	10.0215
55	31	F3-R5-rep2	10.1096	10.2091
55	32	F3-R5-rep2	10.2457	10.3458
55	33	F3-R5-rep2	10.2999	10.4007
55	34	F3-R5-rep2	10.2835	10.3848
55	35	F3-R5-rep2	10.3121	10.414
55	36	F3-R5-rep2	10.3224	10.4249
55	37	F3-R5-rep2	10.34	10.4431
55	38	F3-R5-rep2	10.3567	10.4604
55	39	F3-R5-rep2	10.3591	10.4634
55	40	F3-R5-rep2	10.3567	10.4615
56	1	F3-R5-rep2	0.00492121	0.00525896
56	2	F3-R5-rep2	0.00319603	0.00299381
56	3	F3-R5-rep2	0.00101618	0.000273988
56	4	F3-R5-rep2	-0.00257719	-0.00385935
56	5	F3-R5-rep2	-0.00240491	-0.00422705
56	6	F3-R5-rep2	0.00161503	-0.000747089
56	7	F3-R5-rep2	0.00341059	0.0005085
56	8	F3-R5-rep2	0.00835523	0.00491316
56	9	F3-R5-rep2	0.0090247	0.00504266
56	10	F3-R5-rep2	0.00679696	0.00227494
56	11	F3-R5-rep2	0.00617032	0.00110833
56	12	F3-R5-rep2	0.00711629	0.00151433
56	13	F3-R5-rep2	0.00321381	-0.00292812
56	14	F3-R5-rep2	0.00297299	-0.00370892
56	15	F3-R5-rep2	0.00796311	0.000741221
56	16	F3-R5-rep2	0.00845865	0.000696793
56	17	F3-R5-rep2	0.00830566	3.82584e-06
56	18	F3-R5-rep2	0.00966155	0.000819742
56	19	F3-R5-rep2	0.00906807	-0.000313712
56	20	F3-R5-rep2	0.00780851	-0.00211324
56	21	F3-R5-rep2	0.0098032	-0.000658534
56	22	F3-R5-rep2	0.0211925	0.0101908
56	23	F3-R5-rep2	0.0260414	0.0144997
56	24	F3-R5-rep2	0.0412215	0.0291399
56	25	F3-R5-rep2	0.0687543	0.0561327
56	26	F3-R5-rep2	0.1242	0.111038
56	27	F3-R5-rep2	0.228718	0.215016
56	28	F3-R5-rep2	0.421088	0.406846
56	29	F3-R5-rep2	0.807419	0.792637
56	30	F3-R5-rep2	1.49163	1.47631
56	31	F3-R5-rep2	2.5801	2.56424
56	32	F3-R5-rep2	4.05181	4.03541
56	33	F3-R5-rep2	5.70379	5.68685
56	34	F3-R5-rep2	7.08063	7.06315
56	35	F3-R5-rep2	8.03159	8.01356
56	36	F3-R5-rep2	8.63837	8.61981
56	37	F3-R5-rep2	8.97791	8.95881
56	38	F3-R5-rep2	9.15117	9.13153
56	39	F3-R5-rep2	9.17779	9.15761
56	40	F3-R5-rep2	9.16576	9.14504
57	1	F3-R5-rep2	0.000422404	0.0070783
57	2	F3-R5-rep2	0.00300695	0.00709494
57	3	F3-R5-rep2	-0.00322357	-0.00170348
57	4	F3-R5-rep2	-0.00183709	-0.00288491
57	5	F3-R5-rep2	0.0115851	0.00796938
57	6	F3-R5-rep2	0.0132085	0.00702489
57	7	F3-R5-rep2	0.00736876	-0.00138279
57	8	F3-R5-rep2	0.00423388	-0.00708557
57	9	F3-R5-rep2	0.00520014	-0.00868722
57	10	F3-R5-rep2	0.0148832	-0.00157212
57	11	F3-R5-rep2	0.0239609	0.00493777
57	12	F3-R5-rep2	0.0249751	0.00338405
57	13	F3-R5-rep2	0.028706	0.00454699
57	14	F3-R5-rep2	0.0554701	0.0287432
57	15	F3-R5-rep2	0.110553	0.0812578
57	16	F3-R5-rep2	0.203234	0.171371
57	17	F3-R5-rep2	0.400713	0.366282
57	18	F3-R5-rep2	0.761895	0.724896
57	19	F3-R5-rep2	1.39196	1.3524
57	20	F3-R5-rep2	2.42962	2.38749
57	21	F3-R5-rep2	3.90291	3.85821
57	22	F3-R5-rep2	5.62198	5.57471
57	23	F3-R5-rep2	7.21249	7.16265
57	24	F3-R5-rep2	8.3891	8.3367
57	25	F3-R5-rep2	9.1564	9.10142
57	26	F3-R5-rep2	9.72741	9.66987
57	27	F3-R5-rep2	10.1216	10.0614
57	28	F3-R5-rep2	10.3907	10.328
57	29	F3-R5-rep2	10.5339	10.4686
57	30	F3-R5-rep2	10.6055	10.5377
57	31	F3-R5-rep2	10.5715	10.5011
57	32	F3-R5-rep2	10.5719	10.499
57	33	F3-R5-rep2	10.577	10.5014
57	34	F3-R5-rep2	10.6633	10.5852
57	35	F3-R5-rep2	10.6823	10.6016
57	36	F3-R5-rep2	10.653	10.5698
57	37	F3-R5-rep2	10.6226	10.5368
57	38	F3-R5-rep2	10.6452	10.5568
57	39	F3-R5-rep2	10.6459	10.555
57	40	F3-R5-rep2	10.5753	10.4818
58	1	F3-R5-rep2	0.0140781	-0.00965138
58	2	F3-R5-rep2	0.0196189	-0.00385671
58	3	F3-R5-rep2	0.022007	-0.0012148
58	4	F3-R5-rep2	0.0210705	-0.00189748
58	5	F3-R5-rep2	0.0211249	-0.00158918
58	6	F3-R5-rep2	0.0214031	-0.00105714
58	7	F3-R5-rep2	0.0178996	-0.00430683
58	8	F3-R5-rep2	0.0186292	-0.00332336
58	9	F3-R5-rep2	0.0268407	0.00514197
58	10	F3-R5-rep2	0.0248129	0.00336804
58	11	F3-R5-rep2	0.0231652	0.00197421
58	12	F3-R5-rep2	0.0238423	0.00290517
58	13	F3-R5-rep2	0.0241542	0.00347091
58	14	F3-R5-rep2	0.0255004	0.00507089
58	15	F3-R5-rep2	0.0172695	-0.00290616
58	16	F3-R5-rep2	0.0169652	-0.00295661
58	17	F3-R5-rep2	0.0269723	0.00730438
58	18	F3-R5-rep2	0.0252094	0.00579529
58	19	F3-R5-rep2	0.0115588	-0.0076014
58	20	F3-R5-rep2	0.0107285	-0.0081779
58	21	F3-R5-rep2	0.022413	0.0037605
58	22	F3-R5-rep2	0.029462	0.0110634
58	23	F3-R5-rep2	0.0400328	0.021888
58	24	F3-R5-rep2	0.0526205	0.0347296
58	25	F3-R5-rep2	0.0596983	0.0420612
58	26	F3-R5-rep2	0.0902834	0.0729001
58	27	F3-R5-rep2	0.146498	0.129368
58	28	F3-R5-rep2	0.259793	0.242917
58	29	F3-R5-rep2	0.477809	0.461187
58	30	F3-R5-rep2	0.897379	0.881012
58	31	F3-R5-rep2	1.62012	1.60401
58	32	F3-R5-rep2	2.72095	2.70509
58	33	F3-R5-rep2	4.18215	4.16654
58	34	F3-R5-rep2	5.71847	5.70312
58	35	F3-R5-rep2	6.93637	6.92127
58	36	F3-R5-rep2	7.77824	7.7634
58	37	F3-R5-rep2	8.2409	8.22631
58	38	F3-R5-rep2	8.39528	8.38094
58	39	F3-R5-rep2	8.39379	8.37971
58	40	F3-R5-rep2	8.3315	8.31767
59	1
59	2
59	3
59	4
59	5
59	6
59	7
59	8
59	9
59	10
59	11
59	12
59	13
59	14
59	15
59	16
59	17
59	18
59	19
59	20
59	21
59	22
59	23
59	24
59	25
59	26
59	27
59	28
59	29
59	30
59	31
59	32
59	33
59	34
59	35
59	36
59	37
59	38
59	39
59	40
60	1
60	2
60	3
60	4
60	5
60	6
60	7
60	8
60	9
60	10
60	11
60	12
60	13
60	14
60	15
60	16
60	17
60	18
60	19
60	20
60	21
60	22
60	23
60	24
60	25
60	26
60	27
60	28
60	29
60	30
60	31
60	32
60	33
60	34
60	35
60	36
60	37
60	38
60	39
60	40
61	1	F3-R5-rep3	-0.0308779	0.00703621
61	2	F3-R5-rep3	-0.0285948	0.0041053
61	3	F3-R5-rep3	-0.0256636	0.00182242
61	4	F3-R5-rep3	-0.0220452	0.000226887
61	5	F3-R5-rep3	-0.019618	-0.00255995
61	6	F3-R5-rep3	-0.0141806	-0.00233655
61	7	F3-R5-rep3	-0.0042967	0.0023333
61	8	F3-R5-rep3	-0.000902086	0.000513894
61	9	F3-R5-rep3	0.010989	0.00719101
61	10	F3-R5-rep3	0.0304464	0.0214344
61	11	F3-R5-rep3	0.0645451	0.0503191
61	12	F3-R5-rep3	0.141004	0.121564
61	13	F3-R5-rep3	0.295567	0.270912
61	14	F3-R5-rep3	0.589604	0.559736
61	15	F3-R5-rep3	1.11321	1.07813
61	16	F3-R5-rep3	2.00577	1.96548
61	17	F3-R5-rep3	3.34201	3.2965
61	18	F3-R5-rep3	5.00221	4.95149
61	19	F3-R5-rep3	6.63572	6.57978
61	20	F3-R5-rep3	7.92528	7.86413
61	21	F3-R5-rep3	8.86521	8.79884
61	22	F3-R5-rep3	9.51014	9.43856
61	23	F3-R5-rep3	9.93025	9.85345
61	24	F3-R5-rep3	10.2324	10.1503
61	25	F3-R5-rep3	10.4122	10.325
61	26	F3-R5-rep3	10.4899	10.3975
61	27	F3-R5-rep3	10.5365	10.4389
61	28	F3-R5-rep3	10.5317	10.4289
61	29	F3-R5-rep3	10.5104	10.4023
61	30	F3-R5-rep3	10.5132	10.3999
61	31	F3-R5-rep3	10.5117	10.3932
61	32	F3-R5-rep3	10.5121	10.3884
61	33	F3-R5-rep3	10.5188	10.3899
61	34	F3-R5-rep3	10.5261	10.392
61	35	F3-R5-rep3	10.5258	10.3864
61	36	F3-R5-rep3	10.5133	10.3687
61	37	F3-R5-rep3	10.4949	10.3451
61	38	F3-R5-rep3	10.478	10.323
61	39	F3-R5-rep3	10.4647	10.3045
61	40	F3-R5-rep3	10.4513	10.2858
62	1	F3-R5-rep3	-0.0351311	0.0118149
62	2	F3-R5-rep3	-0.0320943	0.00675897
62	3	F3-R5-rep3	-0.0296353	0.00112536
62	4	F3-R5-rep3	-0.0261909	-0.00352284
62	5	F3-R5-rep3	-0.0160022	-0.00142677
62	6	F3-R5-rep3	-0.000944724	0.00553802
62	7	F3-R5-rep3	0.00327875	0.00166885
62	8	F3-R5-rep3	0.00631991	-0.00338262
62	9	F3-R5-rep3	0.0144838	-0.00331138
62	10	F3-R5-rep3	0.0358698	0.009982
62	11	F3-R5-rep3	0.0815667	0.0475863
62	12	F3-R5-rep3	0.168673	0.1266
62	13	F3-R5-rep3	0.329739	0.279573
62	14	F3-R5-rep3	0.630843	0.572585
62	15	F3-R5-rep3	1.1784	1.11205
62	16	F3-R5-rep3	2.09857	2.02412
62	17	F3-R5-rep3	3.4601	3.37756
62	18	F3-R5-rep3	5.12497	5.03434
62	19	F3-R5-rep3	6.73543	6.63671
62	20	F3-R5-rep3	7.97929	7.87248
62	21	F3-R5-rep3	8.82402	8.70911
62	22	F3-R5-rep3	9.41476	9.29176
62	23	F3-R5-rep3	9.82908	9.69799
62	24	F3-R5-rep3	10.1146	9.97545
62	25	F3-R5-rep3	10.2921	10.1448
62	26	F3-R5-rep3	10.413	10.2576
62	27	F3-R5-rep3	10.4534	10.2899
62	28	F3-R5-rep3	10.4623	10.2907
62	29	F3-R5-rep3	10.4502	10.2706
62	30	F3-R5-rep3	10.4061	10.2184
62	31	F3-R5-rep3	10.4222	10.2263
62	32	F3-R5-rep3	10.4197	10.2158
62	33	F3-R5-rep3	10.4174	10.2054
62	34	F3-R5-rep3	10.4143	10.1942
62	35	F3-R5-rep3	10.3961	10.1678
62	36	F3-R5-rep3	10.3795	10.1432
62	37	F3-R5-rep3	10.3911	10.1468
62	38	F3-R5-rep3	10.3867	10.1342
62	39	F3-R5-rep3	10.3728	10.1122
62	40	F3-R5-rep3	10.3679	10.0992
63	1	F3-R5-rep3	-0.0312377	-0.0032346
63	2	F3-R5-rep3	-0.0270547	-0.00289746
63	3	F3-R5-rep3	-0.0230312	-0.00271982
63	4	F3-R5-rep3	-0.0130159	0.00344959
63	5	F3-R5-rep3	-0.0105524	0.00206728
63	6	F3-R5-rep3	-0.00996491	-0.00119112
63	7	F3-R5-rep3	-0.00628639	-0.00135847
63	8	F3-R5-rep3	-0.00398995	-0.00290789
63	9	F3-R5-rep3	0.00542422	0.00266042
63	10	F3-R5-rep3	0.0187135	0.0121039
63	11	F3-R5-rep3	0.0441745	0.033719
63	12	F3-R5-rep3	0.106291	0.0919901
63	13	F3-R5-rep3	0.22016	0.202013
63	14	F3-R5-rep3	0.440385	0.418392
63	15	F3-R5-rep3	0.850358	0.824519
63	16	F3-R5-rep3	1.55587	1.52619
63	17	F3-R5-rep3	2.69508	2.66155
63	18	F3-R5-rep3	4.26275	4.22537
63	19	F3-R5-rep3	6.02642	5.9852
63	20	F3-R5-rep3	7.57339	7.52832
63	21	F3-R5-rep3	8.72779	8.67888
63	22	F3-R5-rep3	9.53635	9.48359
63	23	F3-R5-rep3	10.0791	10.0225
63	24	F3-R5-rep3	10.4353	10.3748
63	25	F3-R5-rep3	10.68	10.6157
63	26	F3-R5-rep3	10.8241	10.7559
63	27	F3-R5-rep3	10.8778	10.8058
63	28	F3-R5-rep3	10.8631	10.7872
63	29	F3-R5-rep3	10.8874	10.8077
63	30	F3-R5-rep3	10.927	10.8435
63	31	F3-R5-rep3	10.9223	10.8349
63	32	F3-R5-rep3	10.8739	10.7827
63	33	F3-R5-rep3	10.9044	10.8093
63	34	F3-R5-rep3	10.9291	10.8302
63	35	F3-R5-rep3	10.9153	10.8125
63	36	F3-R5-rep3	10.8978	10.7912
63	37	F3-R5-rep3	10.904	10.7936
63	38	F3-R5-rep3	10.9011	10.7868
63	39	F3-R5-rep3	10.8788	10.7606
63	40	F3-R5-rep3	10.8724	10.7505
64	1	F3-R5-rep3	0.121235	0.00557241
64	2	F3-R5-rep3	0.122525	0.000109983
64	3	F3-R5-rep3	0.135086	0.00591743
64	4	F3-R5-rep3	0.14203	0.00610824
64	5	F3-R5-rep3	0.141591	-0.00108366
64	6	F3-R5-rep3	0.14087	-0.00855682
64	7	F3-R5-rep3	0.143861	-0.0123193
64	8	F3-R5-rep3	0.161123	-0.00181044
64	9	F3-R5-rep3	0.171839	0.00215293
64	10	F3-R5-rep3	0.186031	0.00959162
64	11	F3-R5-rep3	0.1971	0.0139081
64	12	F3-R5-rep3	0.233879	0.0439342
64	13	F3-R5-rep3	0.297828	0.10113
64	14	F3-R5-rep3	0.414173	0.210722
64	15	F3-R5-rep3	0.636912	0.426708
64	16	F3-R5-rep3	1.0668	0.849843
64	17	F3-R5-rep3	1.81186	1.58816
64	18	F3-R5-rep3	2.98573	2.75527
64	19	F3-R5-rep3	4.56228	4.32507
64	20	F3-R5-rep3	6.25648	6.01251
64	21	F3-R5-rep3	7.72234	7.47162
64	22	F3-R5-rep3	8.78546	8.52798
64	23	F3-R5-rep3	9.53145	9.26722
64	24	F3-R5-rep3	10.0729	9.80191
64	25	F3-R5-rep3	10.4292	10.1514
64	26	F3-R5-rep3	10.6437	10.3593
64	27	F3-R5-rep3	10.7634	10.4721
64	28	F3-R5-rep3	10.8083	10.5103
64	29	F3-R5-rep3	10.8269	10.5222
64	30	F3-R5-rep3	10.8514	10.5399
64	31	F3-R5-rep3	10.86	10.5417
64	32	F3-R5-rep3	10.8826	10.5576
64	33	F3-R5-rep3	10.868	10.5363
64	34	F3-R5-rep3	10.8059	10.4674
64	35	F3-R5-rep3	10.8319	10.4867
64	36	F3-R5-rep3	10.8464	10.4944
64	37	F3-R5-rep3	10.8418	10.4831
64	38	F3-R5-rep3	10.837	10.4715
64	39	F3-R5-rep3	10.8253	10.453
64	40	F3-R5-rep3	10.7919	10.4128
65	1	F3-R5-rep3	0.0228029	0.00791308
65	2	F3-R5-rep3	0.022694	0.00540275
65	3	F3-R5-rep3	0.0212447	0.00155208
65	4	F3-R5-rep3	0.0175842	-0.00450979
65	5	F3-R5-rep3	0.0199869	-0.00450841
65	6	F3-R5-rep3	0.0330773	0.00618056
65	7	F3-R5-rep3	0.0348081	0.00550999
65	8	F3-R5-rep3	0.0316623	-3.72245e-05
65	9	F3-R5-rep3	0.0312986	-0.00280228
65	10	F3-R5-rep3	0.035478	-0.00102423
65	11	F3-R5-rep3	0.0385429	-0.000360706
65	12	F3-R5-rep3	0.0548824	0.0135774
65	13	F3-R5-rep3	0.0850074	0.0413011
65	14	F3-R5-rep3	0.13157	0.0854621
65	15	F3-R5-rep3	0.230016	0.181507
65	16	F3-R5-rep3	0.411624	0.360713
65	17	F3-R5-rep3	0.764673	0.711361
65	18	F3-R5-rep3	1.39711	1.3414
65	19	F3-R5-rep3	2.43219	2.37408
65	20	F3-R5-rep3	3.88018	3.81966
65	21	F3-R5-rep3	5.56899	5.50607
65	22	F3-R5-rep3	7.09802	7.0327
65	23	F3-R5-rep3	8.22346	8.15574
65	24	F3-R5-rep3	9.02617	8.95605
65	25	F3-R5-rep3	9.58148	9.50896
65	26	F3-R5-rep3	9.96637	9.89145
65	27	F3-R5-rep3	10.2307	10.1534
65	28	F3-R5-rep3	10.3776	10.2979
65	29	F3-R5-rep3	10.3987	10.3166
65	30	F3-R5-rep3	10.4345	10.35
65	31	F3-R5-rep3	10.5351	10.4481
65	32	F3-R5-rep3	10.548	10.4587
65	33	F3-R5-rep3	10.486	10.3943
65	34	F3-R5-rep3	10.4706	10.3765
65	35	F3-R5-rep3	10.4376	10.3411
65	36	F3-R5-rep3	10.5076	10.4086
65	37	F3-R5-rep3	10.5101	10.4088
65	38	F3-R5-rep3	10.4791	10.3753
65	39	F3-R5-rep3	10.4635	10.3573
65	40	F3-R5-rep3	10.4204	10.3118
66	1	F3-R5-rep3	-0.0260716	-0.0153501
66	2	F3-R5-rep3	-0.0246004	-0.0131067
66	3	F3-R5-rep3	-0.0137407	-0.00147485
66	4	F3-R5-rep3	-0.0121188	0.000919212
66	5	F3-R5-rep3	-0.0146107	-0.0008005
66	6	F3-R5-rep3	-0.0147676	-0.00018525
66	7	F3-R5-rep3	-0.011759	0.00359553
66	8	F3-R5-rep3	-0.0161223	4.4318e-06
66	9	F3-R5-rep3	-0.0181422	-0.00124326
66	10	F3-R5-rep3	-0.0184864	-0.000815311
66	11	F3-R5-rep3	-0.0133867	0.00505655
66	12	F3-R5-rep3	0.00974504	0.0289605
66	13	F3-R5-rep3	0.022997	0.0429846
66	14	F3-R5-rep3	0.0524027	0.0731625
66	15	F3-R5-rep3	0.101332	0.122864
66	16	F3-R5-rep3	0.199355	0.221659
66	17	F3-R5-rep3	0.410655	0.433731
66	18	F3-R5-rep3	0.797722	0.82157
66	19	F3-R5-rep3	1.46684	1.49146
66	20	F3-R5-rep3	2.57058	2.59598
66	21	F3-R5-rep3	4.09259	4.11876
66	22	F3-R5-rep3	5.79172	5.81866
66	23	F3-R5-rep3	7.27391	7.30162
66	24	F3-R5-rep3	8.34288	8.37136
66	25	F3-R5-rep3	9.08148	9.11073
66	26	F3-R5-rep3	9.66193	9.69195
66	27	F3-R5-rep3	10.0133	10.0441
66	28	F3-R5-rep3	10.242	10.2735
66	29	F3-R5-rep3	10.4237	10.4561
66	30	F3-R5-rep3	10.4823	10.5154
66	31	F3-R5-rep3	10.4699	10.5038
66	32	F3-R5-rep3	10.4662	10.5009
66	33	F3-R5-rep3	10.4893	10.5248
66	34	F3-R5-rep3	10.5061	10.5423
66	35	F3-R5-rep3	10.5071	10.5441
66	36	F3-R5-rep3	10.5133	10.551
66	37	F3-R5-rep3	10.5298	10.5683
66	38	F3-R5-rep3	10.5059	10.5452
66	39	F3-R5-rep3	10.4397	10.4798
66	40	F3-R5-rep3	10.3967	10.4375
67	1	F3-R5-rep3	-0.00216203	0.00788146
67	2	F3-R5-rep3	-0.00225061	0.0066843
67	3	F3-R5-rep3	7.38635e-05	0.0079002
67	4	F3-R5-rep3	-0.000719919	0.00599784
67	5	F3-R5-rep3	-0.0057738	-0.000164614
67	6	F3-R5-rep3	-0.0066965	-0.00219589
67	7	F3-R5-rep3	-0.00540539	-0.00201335
67	8	F3-R5-rep3	-0.011461	-0.00917753
67	9	F3-R5-rep3	-0.0121938	-0.0110189
67	10	F3-R5-rep3	-0.00638304	-0.00631673
67	11	F3-R5-rep3	0.00312112	0.00207885
67	12	F3-R5-rep3	0.00759014	0.0054393
67	13	F3-R5-rep3	0.00783217	0.00457276
67	14	F3-R5-rep3	0.00926602	0.00489803
67	15	F3-R5-rep3	0.0135325	0.0080559
67	16	F3-R5-rep3	0.0379295	0.0313444
67	17	F3-R5-rep3	0.0756368	0.0679431
67	18	F3-R5-rep3	0.148558	0.139755
67	19	F3-R5-rep3	0.296074	0.286163
67	20	F3-R5-rep3	0.572248	0.561228
67	21	F3-R5-rep3	1.07904	1.06691
67	22	F3-R5-rep3	1.95221	1.93897
67	23	F3-R5-rep3	3.23671	3.22237
67	24	F3-R5-rep3	4.82868	4.81322
67	25	F3-R5-rep3	6.42995	6.41339
67	26	F3-R5-rep3	7.72359	7.70592
67	27	F3-R5-rep3	8.65684	8.63806
67	28	F3-R5-rep3	9.32754	9.30765
67	29	F3-R5-rep3	9.77604	9.75504
67	30	F3-R5-rep3	10.0743	10.0522
67	31	F3-R5-rep3	10.2945	10.2713
67	32	F3-R5-rep3	10.4082	10.3839
67	33	F3-R5-rep3	10.4236	10.3982
67	34	F3-R5-rep3	10.4356	10.409
67	35	F3-R5-rep3	10.4289	10.4012
67	36	F3-R5-rep3	10.4292	10.4004
67	37	F3-R5-rep3	10.4558	10.426
67	38	F3-R5-rep3	10.5397	10.5088
67	39	F3-R5-rep3	10.5316	10.4995
67	40	F3-R5-rep3	10.4409	10.4077
68	1	F3-R5-rep3	-0.0188056	-0.00772947
68	2	F3-R5-rep3	-0.0176022	-0.00711756
68	3	F3-R5-rep3	-0.00605113	0.00384195
68	4	F3-R5-rep3	-0.00574393	0.00355762
68	5	F3-R5-rep3	-0.00918858	-0.000478566
68	6	F3-R5-rep3	-0.0175912	-0.00947271
68	7	F3-R5-rep3	-0.0171072	-0.00958029
68	8	F3-R5-rep3	-0.00562692	0.00130851
68	9	F3-R5-rep3	0.00161846	0.00796236
68	10	F3-R5-rep3	0.00555364	0.011306
68	11	F3-R5-rep3	0.00467893	0.00983977
68	12	F3-R5-rep3	0.000146296	0.00471561
68	13	F3-R5-rep3	-0.00835317	-0.00437539
68	14	F3-R5-rep3	-0.0106592	-0.00727299
68	15	F3-R5-rep3	-0.00878605	-0.00599133
68	16	F3-R5-rep3	-0.00488451	-0.00268132
68	17	F3-R5-rep3	-0.00583341	-0.00422175
68	18	F3-R5-rep3	-0.0070026	-0.00598247
68	19	F3-R5-rep3	-0.00713715	-0.00670855
68	20	F3-R5-rep3	-0.0064997	-0.00666263
68	21	F3-R5-rep3	0.00062326	-0.000131198
68	22	F3-R5-rep3	0.0100574	0.00871142
68	23	F3-R5-rep3	0.0142535	0.0123159
68	24	F3-R5-rep3	0.0187969	0.0162678
68	25	F3-R5-rep3	0.048673	0.0455524
68	26	F3-R5-rep3	0.108643	0.104931
68	27	F3-R5-rep3	0.215159	0.210856
68	28	F3-R5-rep3	0.430761	0.425866
68	29	F3-R5-rep3	0.842925	0.837438
68	30	F3-R5-rep3	1.54279	1.53671
68	31	F3-R5-rep3	2.66577	2.6591
68	32	F3-R5-rep3	4.19805	4.19079
68	33	F3-R5-rep3	5.83903	5.83118
68	34	F3-R5-rep3	7.14926	7.14082
68	35	F3-R5-rep3	8.02547	8.01643
68	36	F3-R5-rep3	8.56566	8.55603
68	37	F3-R5-rep3	8.8979	8.88768
68	38	F3-R5-rep3	9.02281	9.012
68	39	F3-R5-rep3	9.05198	9.04058
68	40	F3-R5-rep3	9.05177	9.03977
69	1	F3-R5-rep3	0.00640624	0.00328768
69	2	F3-R5-rep3	0.00661856	0.0022085
69	3	F3-R5-rep3	0.00751053	0.00180896
69	4	F3-R5-rep3	0.0088714	0.00187833
69	5	F3-R5-rep3	0.00850179	0.000217216
69	6	F3-R5-rep3	0.00811786	-0.00145822
69	7	F3-R5-rep3	0.00825321	-0.00261437
69	8	F3-R5-rep3	0.00856372	-0.00359537
69	9	F3-R5-rep3	0.0118879	-0.00156268
69	10	F3-R5-rep3	0.0174789	0.00273678
69	11	F3-R5-rep3	0.018623	0.00258936
69	12	F3-R5-rep3	0.0225933	0.00526824
69	13	F3-R5-rep3	0.0442519	0.0256353
69	14	F3-R5-rep3	0.0659435	0.0460354
69	15	F3-R5-rep3	0.105116	0.0839167
69	16	F3-R5-rep3	0.194995	0.172504
69	17	F3-R5-rep3	0.369177	0.345394
69	18	F3-R5-rep3	0.693344	0.66827
69	19	F3-R5-rep3	1.26654	1.24018
69	20	F3-R5-rep3	2.21741	2.18975
69	21	F3-R5-rep3	3.58669	3.55774
69	22	F3-R5-rep3	5.20014	5.1699
69	23	F3-R5-rep3	6.68218	6.65064
69	24	F3-R5-rep3	7.87064	7.83782
69	25	F3-R5-rep3	8.72614	8.69202
69	26	F3-R5-rep3	9.29029	9.25488
69	27	F3-R5-rep3	9.65104	9.61435
69	28	F3-R5-rep3	9.94511	9.90712
69	29	F3-R5-rep3	10.1285	10.0892
69	30	F3-R5-rep3	10.2099	10.1694
69	31	F3-R5-rep3	10.2608	10.2189
69	32	F3-R5-rep3	10.3469	10.3038
69	33	F3-R5-rep3	10.3851	10.3406
69	34	F3-R5-rep3	10.4456	10.3998
69	35	F3-R5-rep3	10.4427	10.3956
69	36	F3-R5-rep3	10.4132	10.3649
69	37	F3-R5-rep3	10.4047	10.355
69	38	F3-R5-rep3	10.3916	10.3407
69	39	F3-R5-rep3	10.3668	10.3146
69	40	F3-R5-rep3	10.322	10.2685
70	1	F3-R5-rep3	0.050161	-0.0314298
70	2	F3-R5-rep3	0.0601605	-0.0225738
70	3	F3-R5-rep3	0.0689833	-0.0148945
70	4	F3-R5-rep3	0.0804256	-0.0045957
70	5	F3-R5-rep3	0.0857725	-0.000392333
70	6	F3-R5-rep3	0.0869565	-0.000351938
70	7	F3-R5-rep3	0.092305	0.00385303
70	8	F3-R5-rep3	0.0933796	0.00378414
70	9	F3-R5-rep3	0.0934041	0.00266514
70	10	F3-R5-rep3	0.100406	0.00852331
70	11	F3-R5-rep3	0.10205	0.00902392
70	12	F3-R5-rep3	0.094838	0.000668481
70	13	F3-R5-rep3	0.0925394	-0.00277365
70	14	F3-R5-rep3	0.0975878	0.00113119
70	15	F3-R5-rep3	0.0980304	0.000430264
70	16	F3-R5-rep3	0.10025	0.00150595
70	17	F3-R5-rep3	0.101539	0.00165184
70	18	F3-R5-rep3	0.10636	0.00532939
70	19	F3-R5-rep3	0.107019	0.00484431
70	20	F3-R5-rep3	0.0982508	-0.00506696
70	21	F3-R5-rep3	0.0957316	-0.00872964
70	22	F3-R5-rep3	0.10199	-0.00361485
70	23	F3-R5-rep3	0.103757	-0.00299136
70	24	F3-R5-rep3	0.112385	0.00449351
70	25	F3-R5-rep3	0.12784	0.0188049
70	26	F3-R5-rep3	0.160701	0.0505219
70	27	F3-R5-rep3	0.220873	0.109551
70	28	F3-R5-rep3	0.338453	0.225987
70	29	F3-R5-rep3	0.558951	0.445342
70	30	F3-R5-rep3	0.964202	0.849449
70	31	F3-R5-rep3	1.6752	1.5593
70	32	F3-R5-rep3	2.76225	2.64521
70	33	F3-R5-rep3	4.15352	4.03533
70	34	F3-R5-rep3	5.59412	5.47479
70	35	F3-R5-rep3	6.75224	6.63177
70	36	F3-R5-rep3	7.52576	7.40415
70	37	F3-R5-rep3	7.95206	7.82931
70	38	F3-R5-rep3	8.09525	7.97134
70	39	F3-R5-rep3	8.11575	7.9907
70	40	F3-R5-rep3	8.10327	7.97708
71	1
71	2
71	3
71	4
71	5
71	6
71	7
71	8
71	9
71	10
71	11
71	12
71	13
71	14
71	15
71	16
71	17
71	18
71	19
71	20
71	21
71	22
71	23
71	24
71	25
71	26
71	27
71	28
71	29
71	30
71	31
71	32
71	33
71	34
71	35
71	36
71	37
71	38
71	39
71	40
72	1
72	2
72	3
72	4
72	5
72	6
72	7
72	8
72	9
72	10
72	11
72	12
72	13
72	14
72	15
72	16
72	17
72	18
72	19
72	20
72	21
72	22
72	23
72	24
72	25
72	26
72	27
72	28
72	29
72	30
72	31
72	32
72	33
72	34
72	35
72	36
72	37
72	38
72	39
72	40
73	1
73	2
73	3
73	4
73	5
73	6
73	7
73	8
73	9
73	10
73	11
73	12
73	13
73	14
73	15
73	16
73	17
73	18
73	19
73	20
73	21
73	22
73	23
73	24
73	25
73	26
73	27
73	28
73	29
73	30
73	31
73	32
73	33
73	34
73	35
73	36
73	37
73	38
73	39
73	40
74	1
74	2
74	3
74	4
74	5
74	6
74	7
74	8
74	9
74	10
74	11
74	12
74	13
74	14
74	15
74	16
74	17
74	18
74	19
74	20
74	21
74	22
74	23
74	24
74	25
74	26
74	27
74	28
74	29
74	30
74	31
74	32
74	33
74	34
74	35
74	36
74	37
74	38
74	39
74	40
75	1
75	2
75	3
75	4
75	5
75	6
75	7
75	8
75	9
75	10
75	11
75	12
75	13
75	14
75	15
75	16
75	17
75	18
75	19
75	20
75	21
75	22
75	23
75	24
75	25
75	26
75	27
75	28
75	29
75	30
75	31
75	32
75	33
75	34
75	35
75	36
75	37
75	38
75	39
75	40
76	1
76	2
76	3
76	4
76	5
76	6
76	7
76	8
76	9
76	10
76	11
76	12
76	13
76	14
76	15
76	16
76	17
76	18
76	19
76	20
76	21
76	22
76	23
76	24
76	25
76	26
76	27
76	28
76	29
76	30
76	31
76	32
76	33
76	34
76	35
76	36
76	37
76	38
76	39
76	40
77	1
77	2
77	3
77	4
77	5
77	6
77	7
77	8
77	9
77	10
77	11
77	12
77	13
77	14
77	15
77	16
77	17
77	18
77	19
77	20
77	21
77	22
77	23
77	24
77	25
77	26
77	27
77	28
77	29
77	30
77	31
77	32
77	33
77	34
77	35
77	36
77	37
77	38
77	39
77	40
78	1
78	2
78	3
78	4
78	5
78	6
78	7
78	8
78	9
78	10
78	11
78	12
78	13
78	14
78	15
78	16
78	17
78	18
78	19
78	20
78	21
78	22
78	23
78	24
78	25
78	26
78	27
78	28
78	29
78	30
78	31
78	32
78	33
78	34
78	35
78	36
78	37
78	38
78	39
78	40
79	1
79	2
79	3
79	4
79	5
79	6
79	7
79	8
79	9
79	10
79	11
79	12
79	13
79	14
79	15
79	16
79	17
79	18
79	19
79	20
79	21
79	22
79	23
79	24
79	25
79	26
79	27
79	28
79	29
79	30
79	31
79	32
79	33
79	34
79	35
79	36
79	37
79	38
79	39
79	40
80	1
80	2
80	3
80	4
80	5
80	6
80	7
80	8
80	9
80	10
80	11
80	12
80	13
80	14
80	15
80	16
80	17
80	18
80	19
80	20
80	21
80	22
80	23
80	24
80	25
80	26
80	27
80	28
80	29
80	30
80	31
80	32
80	33
80	34
80	35
80	36
80	37
80	38
80	39
80	40
81	1
81	2
81	3
81	4
81	5
81	6
81	7
81	8
81	9
81	10
81	11
81	12
81	13
81	14
81	15
81	16
81	17
81	18
81	19
81	20
81	21
81	22
81	23
81	24
81	25
81	26
81	27
81	28
81	29
81	30
81	31
81	32
81	33
81	34
81	35
81	36
81	37
81	38
81	39
81	40
82	1
82	2
82	3
82	4
82	5
82	6
82	7
82	8
82	9
82	10
82	11
82	12
82	13
82	14
82	15
82	16
82	17
82	18
82	19
82	20
82	21
82	22
82	23
82	24
82	25
82	26
82	27
82	28
82	29
82	30
82	31
82	32
82	33
82	34
82	35
82	36
82	37
82	38
82	39
82	40
83	1
83	2
83	3
83	4
83	5
83	6
83	7
83	8
83	9
83	10
83	11
83	12
83	13
83	14
83	15
83	16
83	17
83	18
83	19
83	20
83	21
83	22
83	23
83	24
83	25
83	26
83	27
83	28
83	29
83	30
83	31
83	32
83	33
83	34
83	35
83	36
83	37
83	38
83	39
83	40
84	1
84	2
84	3
84	4
84	5
84	6
84	7
84	8
84	9
84	10
84	11
84	12
84	13
84	14
84	15
84	16
84	17
84	18
84	19
84	20
84	21
84	22
84	23
84	24
84	25
84	26
84	27
84	28
84	29
84	30
84	31
84	32
84	33
84	34
84	35
84	36
84	37
84	38
84	39
84	40
85	1
85	2
85	3
85	4
85	5
85	6
85	7
85	8
85	9
85	10
85	11
85	12
85	13
85	14
85	15
85	16
85	17
85	18
85	19
85	20
85	21
85	22
85	23
85	24
85	25
85	26
85	27
85	28
85	29
85	30
85	31
85	32
85	33
85	34
85	35
85	36
85	37
85	38
85	39
85	40
86	1
86	2
86	3
86	4
86	5
86	6
86	7
86	8
86	9
86	10
86	11
86	12
86	13
86	14
86	15
86	16
86	17
86	18
86	19
86	20
86	21
86	22
86	23
86	24
86	25
86	26
86	27
86	28
86	29
86	30
86	31
86	32
86	33
86	34
86	35
86	36
86	37
86	38
86	39
86	40
87	1
87	2
87	3
87	4
87	5
87	6
87	7
87	8
87	9
87	10
87	11
87	12
87	13
87	14
87	15
87	16
87	17
87	18
87	19
87	20
87	21
87	22
87	23
87	24
87	25
87	26
87	27
87	28
87	29
87	30
87	31
87	32
87	33
87	34
87	35
87	36
87	37
87	38
87	39
87	40
88	1
88	2
88	3
88	4
88	5
88	6
88	7
88	8
88	9
88	10
88	11
88	12
88	13
88	14
88	15
88	16
88	17
88	18
88	19
88	20
88	21
88	22
88	23
88	24
88	25
88	26
88	27
88	28
88	29
88	30
88	31
88	32
88	33
88	34
88	35
88	36
88	37
88	38
88	39
88	40
89	1
89	2
89	3
89	4
89	5
89	6
89	7
89	8
89	9
89	10
89	11
89	12
89	13
89	14
89	15
89	16
89	17
89	18
89	19
89	20
89	21
89	22
89	23
89	24
89	25
89	26
89	27
89	28
89	29
89	30
89	31
89	32
89	33
89	34
89	35
89	36
89	37
89	38
89	39
89	40
90	1
90	2
90	3
90	4
90	5
90	6
90	7
90	8
90	9
90	10
90	11
90	12
90	13
90	14
90	15
90	16
90	17
90	18
90	19
90	20
90	21
90	22
90	23
90	24
90	25
90	26
90	27
90	28
90	29
90	30
90	31
90	32
90	33
90	34
90	35
90	36
90	37
90	38
90	39
90	40
91	1
91	2
91	3
91	4
91	5
91	6
91	7
91	8
91	9
91	10
91	11
91	12
91	13
91	14
91	15
91	16
91	17
91	18
91	19
91	20
91	21
91	22
91	23
91	24
91	25
91	26
91	27
91	28
91	29
91	30
91	31
91	32
91	33
91	34
91	35
91	36
91	37
91	38
91	39
91	40
92	1
92	2
92	3
92	4
92	5
92	6
92	7
92	8
92	9
92	10
92	11
92	12
92	13
92	14
92	15
92	16
92	17
92	18
92	19
92	20
92	21
92	22
92	23
92	24
92	25
92	26
92	27
92	28
92	29
92	30
92	31
92	32
92	33
92	34
92	35
92	36
92	37
92	38
92	39
92	40
93	1
93	2
93	3
93	4
93	5
93	6
93	7
93	8
93	9
93	10
93	11
93	12
93	13
93	14
93	15
93	16
93	17
93	18
93	19
93	20
93	21
93	22
93	23
93	24
93	25
93	26
93	27
93	28
93	29
93	30
93	31
93	32
93	33
93	34
93	35
93	36
93	37
93	38
93	39
93	40
94	1
94	2
94	3
94	4
94	5
94	6
94	7
94	8
94	9
94	10
94	11
94	12
94	13
94	14
94	15
94	16
94	17
94	18
94	19
94	20
94	21
94	22
94	23
94	24
94	25
94	26
94	27
94	28
94	29
94	30
94	31
94	32
94	33
94	34
94	35
94	36
94	37
94	38
94	39
94	40
95	1
95	2
95	3
95	4
95	5
95	6
95	7
95	8
95	9
95	10
95	11
95	12
95	13
95	14
95	15
95	16
95	17
95	18
95	19
95	20
95	21
95	22
95	23
95	24
95	25
95	26
95	27
95	28
95	29
95	30
95	31
95	32
95	33
95	34
95	35
95	36
95	37
95	38
95	39
95	40
96	1
96	2
96	3
96	4
96	5
96	6
96	7
96	8
96	9
96	10
96	11
96	12
96	13
96	14
96	15
96	16
96	17
96	18
96	19
96	20
96	21
96	22
96	23
96	24
96	25
96	26
96	27
96	28
96	29
96	30
96	31
96	32
96	33
96	34
96	35
96	36
96	37
96	38
96	39
96	40

### Sheet: Multicomponent Data
Block Type	96-Well Block (0.2mL)
Calibration Background is expired	Yes
Calibration Background performed on	2022-08-04 11:09:46 AM EDT
Calibration FAM is expired	Yes
Calibration FAM performed on	2020-04-03 13:57:08 PM EDT
Calibration NED is expired	Yes
Calibration NED performed on	2020-04-03 14:17:54 PM EDT
Calibration ROI is expired	Yes
Calibration ROI performed on	2022-08-04 10:26:43 AM EDT
Calibration ROX is expired	Yes
Calibration ROX performed on	2020-04-03 14:49:29 PM EDT
Calibration SYBR is expired	Yes
Calibration SYBR performed on	2020-04-03 14:34:06 PM EDT
Calibration TAMRA is expired	Yes
Calibration TAMRA performed on	2020-04-03 14:41:44 PM EDT
Calibration Uniformity is expired	Yes
Calibration Uniformity performed on	2020-04-03 13:32:49 PM EDT
Calibration VIC is expired	Yes
Calibration VIC performed on	2020-04-03 14:06:53 PM EDT
Chemistry	SYBR_GREEN
Experiment Barcode
Experiment Comments
Experiment File Name	C:\Applied Biosystems\QuantStudio Real-Time PCR Software\User Files\experiments\Nina\2023-02-23 130730-Rib RNA-oligo bl cleav-NA.eds
Experiment Name	2023-02-23 130730-Rib RNA-oligo bl cleav-NA
Experiment Run End Time	2023-02-23 15:42:29 PM EST
Experiment Type	Comparative Cт (ΔΔCт)
Experiment User Name	nya
Instrument Name	278882378
Instrument Serial Number	278882378
Instrument Type	ViiA(TM) 7 System
Passive Reference	ROX
Quantification Cycle Method	Ct
Signal Smoothing On	true
Stage/ Cycle where Analysis is performed	Stage 2, Step 2
Well	Well Position	Cycle	SYBR	ROX
1	A1	1	22982.8	113712
2	A2	1	25614.8	107861
3	A3	1	24264.2	85743
4	A4	1	42055.2	126495
5	A5	1	32303.8	113005
6	A6	1	35885.1	113185
7	A7	1	32431.4	104134
8	A8	1	24191	99039.1
9	A9	1	28024.4	99178.6
10	A10	1	20943.5	99484.8
11	A11	1
12	A12	1
13	B1	1	24746.6	105889
14	B2	1	29606.9	114809
15	B3	1	33918.5	107574
16	B4	1	29119.5	99589
17	B5	1	24229.1	111563
18	B6	1	27489.1	111557
19	B7	1	34075.5	110858
20	B8	1	29310.4	112140
21	B9	1	29846.5	106735
22	B10	1	16667	102211
23	B11	1
24	B12	1
25	C1	1	30927.4	122988
26	C2	1	31519.4	115972
27	C3	1	37318.4	117387
28	C4	1	33076.6	116650
29	C5	1	22686.7	112939
30	C6	1	27074.4	112402
31	C7	1	28678.9	117986
32	C8	1	33139.5	120691
33	C9	1	28365	118517
34	C10	1	24648.3	111875
35	C11	1
36	C12	1
37	D1	1	-4236	126379
38	D2	1	1266.89	117889
39	D3	1	576.801	111725
40	D4	1	-4091.39	123264
41	D5	1	-1987.91	123837
42	D6	1	-5083.49	124375
43	D7	1	1367.5	128950
44	D8	1	-2595.33	125953
45	D9	1	-594.063	129303
46	D10	1	-3245.32	130775
47	D11	1
48	D12	1
49	E1	1	-5680.79	141299
50	E2	1	-2695.53	132058
51	E3	1	-2068.15	142293
52	E4	1	4477.34	133694
53	E5	1	-936.873	145765
54	E6	1	-487.896	154588
55	E7	1	-12559.6	155185
56	E8	1	777.68	158026
57	E9	1	62.1946	147240
58	E10	1	1961.05	139298
59	E11	1
60	E12	1
61	F1	1	-4535.35	146880
62	F2	1	-5053.75	143854
63	F3	1	-4387.38	140452
64	F4	1	16058.7	132460
65	F5	1	3616.23	158586
66	F6	1	-4234.58	162421
67	F7	1	-369.981	171127
68	F8	1	-2788.79	148295
69	F9	1	955.077	149086
70	F10	1	6902.4	137605
71	F11	1
72	F12	1
73	G1	1
74	G2	1
75	G3	1
76	G4	1
77	G5	1
78	G6	1
79	G7	1
80	G8	1
81	G9	1
82	G10	1
83	G11	1
84	G12	1
85	H1	1
86	H2	1
87	H3	1
88	H4	1
89	H5	1
90	H6	1
91	H7	1
92	H8	1
93	H9	1
94	H10	1
95	H11	1
96	H12	1
1	A1	2	290184	123889
2	A2	2	302602	118018
3	A3	2	263347	93508.5
4	A4	2	402048	138401
5	A5	2	351939	123358
6	A6	2	363033	123504
7	A7	2	326759	114031
8	A8	2	283462	108522
9	A9	2	294382	109647
10	A10	2	268441	110575
11	A11	2
12	A12	2
13	B1	2	295254	115303
14	B2	2	327939	124041
15	B3	2	343264	116990
16	B4	2	304923	109301
17	B5	2	326165	122485
18	B6	2	321710	122635
19	B7	2	336649	122510
20	B8	2	315506	125103
21	B9	2	298868	118288
22	B10	2	249584	112624
23	B11	2
24	B12	2
25	C1	2	347840	133272
26	C2	2	338686	125768
27	C3	2	347162	128090
28	C4	2	347059	126912
29	C5	2	330640	123592
30	C6	2	331063	123267
31	C7	2	330214	129617
32	C8	2	334016	131887
33	C9	2	314320	129912
34	C10	2	292297	121442
35	C11	2
36	C12	2
37	D1	2	190474	136504
38	D2	2	190928	127899
39	D3	2	180907	121895
40	D4	2	195628	134604
41	D5	2	204764	135521
42	D6	2	197862	137437
43	D7	2	198927	142450
44	D8	2	191344	137743
45	D9	2	192250	141955
46	D10	2	178051	143504
47	D11	2
48	D12	2
49	E1	2	198533	154547
50	E2	2	206639	145823
51	E3	2	214754	157106
52	E4	2	214335	148528
53	E5	2	218899	158967
54	E6	2	236352	170449
55	E7	2	214161	171362
56	E8	2	229357	174502
57	E9	2	214353	162266
58	E10	2	188376	152121
59	E11	2
60	E12	2
61	F1	2	205060	159838
62	F2	2	200833	157024
63	F3	2	208048	153042
64	F4	2	217582	145437
65	F5	2	233495	175121
66	F6	2	234483	178757
67	F7	2	242007	184183
68	F8	2	212651	163027
69	F9	2	211177	163780
70	F10	2	192817	151360
71	F11	2
72	F12	2
73	G1	2
74	G2	2
75	G3	2
76	G4	2
77	G5	2
78	G6	2
79	G7	2
80	G8	2
81	G9	2
82	G10	2
83	G11	2
84	G12	2
85	H1	2
86	H2	2
87	H3	2
88	H4	2
89	H5	2
90	H6	2
91	H7	2
92	H8	2
93	H9	2
94	H10	2
95	H11	2
96	H12	2
1	A1	3	23565	114022
2	A2	3	26575.9	108521
3	A3	3	24387.3	85996.6
4	A4	3	43229.3	127279
5	A5	3	32311.8	113054
6	A6	3	35973.2	113683
7	A7	3	33005.5	104319
8	A8	3	24798.4	99737.4
9	A9	3	28515.9	99384.6
10	A10	3	21122.9	99437.5
11	A11	3
12	A12	3
13	B1	3	25016.7	106264
14	B2	3	29881.9	115314
15	B3	3	34498.3	107836
16	B4	3	29469.3	99756.4
17	B5	3	24546.4	111985
18	B6	3	27084.7	112133
19	B7	3	34048.1	111038
20	B8	3	29839.9	112317
21	B9	3	30217.8	107141
22	B10	3	17341.7	102570
23	B11	3
24	B12	3
25	C1	3	31308.2	123378
26	C2	3	31593.4	116453
27	C3	3	37350.7	117709
28	C4	3	33184.4	116689
29	C5	3	22786.2	112677
30	C6	3	27766.5	112450
31	C7	3	28697.2	118322
32	C8	3	33619.6	121054
33	C9	3	28143.9	118523
34	C10	3	24813.9	112394
35	C11	3
36	C12	3
37	D1	3	-3716.38	126590
38	D2	3	1552.54	118091
39	D3	3	974.604	111992
40	D4	3	-4046.05	123659
41	D5	3	-1937.41	123994
42	D6	3	-5058.44	124730
43	D7	3	1392.92	129699
44	D8	3	-1877.71	126337
45	D9	3	283.056	129809
46	D10	3	-3092.73	130920
47	D11	3
48	D12	3
49	E1	3	-5094.67	141832
50	E2	3	-2424.78	132701
51	E3	3	-2005.39	142526
52	E4	3	4473.29	134195
53	E5	3	-849.749	146432
54	E6	3	-433.226	154962
55	E7	3	-12697.8	156592
56	E8	3	505.427	158142
57	E9	3	443.711	147562
58	E10	3	2740.31	139677
59	E11	3
60	E12	3
61	F1	3	-4212.94	147332
62	F2	3	-4626.21	144144
63	F3	3	-3809.58	140810
64	F4	3	16301.6	133047
65	F5	3	3613.11	159210
66	F6	3	-4002.85	162715
67	F7	3	-386.153	171577
68	F8	3	-2619.1	148794
69	F9	3	988.737	149388
70	F10	3	8299.59	137957
71	F11	3
72	F12	3
73	G1	3
74	G2	3
75	G3	3
76	G4	3
77	G5	3
78	G6	3
79	G7	3
80	G8	3
81	G9	3
82	G10	3
83	G11	3
84	G12	3
85	H1	3
86	H2	3
87	H3	3
88	H4	3
89	H5	3
90	H6	3
91	H7	3
92	H8	3
93	H9	3
94	H10	3
95	H11	3
96	H12	3
1	A1	4	290391	123921
2	A2	4	301796	118500
3	A3	4	262812	93491
4	A4	4	402881	138541
5	A5	4	351344	123623
6	A6	4	362142	123703
7	A7	4	326621	114308
8	A8	4	282824	108504
9	A9	4	294107	109698
10	A10	4	268429	110538
11	A11	4
12	A12	4
13	B1	4	295070	115447
14	B2	4	326954	124261
15	B3	4	343465	117079
16	B4	4	304786	109593
17	B5	4	325692	123030
18	B6	4	321224	122519
19	B7	4	335808	122467
20	B8	4	314667	124806
21	B9	4	297895	118469
22	B10	4	249252	112943
23	B11	4
24	B12	4
25	C1	4	347178	133692
26	C2	4	338142	125456
27	C3	4	345742	128391
28	C4	4	346376	127195
29	C5	4	330170	124011
30	C6	4	330311	123624
31	C7	4	328774	129866
32	C8	4	333768	132287
33	C9	4	314179	130005
34	C10	4	292050	121633
35	C11	4
36	C12	4
37	D1	4	190399	136611
38	D2	4	191249	127932
39	D3	4	180905	121844
40	D4	4	195520	134607
41	D5	4	204506	135256
42	D6	4	197727	137370
43	D7	4	198483	142733
44	D8	4	191231	137828
45	D9	4	192061	142263
46	D10	4	177865	143509
47	D11	4
48	D12	4
49	E1	4	198620	154550
50	E2	4	206576	145994
51	E3	4	214104	157180
52	E4	4	213536	148933
53	E5	4	218432	159310
54	E6	4	235843	170454
55	E7	4	213628	171301
56	E8	4	228333	174550
57	E9	4	214215	162206
58	E10	4	188737	152067
59	E11	4
60	E12	4
61	F1	4	205189	159771
62	F2	4	200531	157054
63	F3	4	207554	153514
64	F4	4	217605	145424
65	F5	4	233302	175033
66	F6	4	234109	178913
67	F7	4	241398	184309
68	F8	4	212120	162691
69	F9	4	210891	163671
70	F10	4	194273	151329
71	F11	4
72	F12	4
73	G1	4
74	G2	4
75	G3	4
76	G4	4
77	G5	4
78	G6	4
79	G7	4
80	G8	4
81	G9	4
82	G10	4
83	G11	4
84	G12	4
85	H1	4
86	H2	4
87	H3	4
88	H4	4
89	H5	4
90	H6	4
91	H7	4
92	H8	4
93	H9	4
94	H10	4
95	H11	4
96	H12	4
1	A1	5	25543.3	114980
2	A2	5	27121.7	109117
3	A3	5	25766.5	86533.7
4	A4	5	47077.4	127592
5	A5	5	32532	113407
6	A6	5	36840.3	114230
7	A7	5	33645.9	104577
8	A8	5	24847.5	99907.4
9	A9	5	28255.4	99585.2
10	A10	5	21597	98881.2
11	A11	5
12	A12	5
13	B1	5	24811.7	107013
14	B2	5	30512.1	115467
15	B3	5	34868.8	108163
16	B4	5	29793	99928.4
17	B5	5	25206.9	112318
18	B6	5	26690.3	112483
19	B7	5	32554.8	111341
20	B8	5	30021.4	114191
21	B9	5	30150.7	107776
22	B10	5	17925.9	103295
23	B11	5
24	B12	5
25	C1	5	32504.4	123785
26	C2	5	32431.9	116672
27	C3	5	37715	118480
28	C4	5	34146.5	117141
29	C5	5	23795.9	112479
30	C6	5	27952.6	112665
31	C7	5	28980	118804
32	C8	5	34840.2	121189
33	C9	5	27823.6	118847
34	C10	5	25083.7	113001
35	C11	5
36	C12	5
37	D1	5	-3034.97	126495
38	D2	5	2835.95	118202
39	D3	5	1958	112792
40	D4	5	-3353.66	123920
41	D5	5	-1839.78	124563
42	D6	5	-5191.19	125242
43	D7	5	1901.27	130034
44	D8	5	-1546.8	126399
45	D9	5	1790.51	130218
46	D10	5	-1497.36	131585
47	D11	5
48	D12	5
49	E1	5	-3375.94	142311
50	E2	5	323.414	133628
51	E3	5	-1209.04	143660
52	E4	5	4528.98	134541
53	E5	5	-1215.08	146691
54	E6	5	332.272	155869
55	E7	5	-13498.4	157227
56	E8	5	161.759	159183
57	E9	5	-475.952	147647
58	E10	5	3082.66	140076
59	E11	5
60	E12	5
61	F1	5	-3793.85	147830
62	F2	5	-4273.45	144201
63	F3	5	-3247.04	140984
64	F4	5	17992.9	133196
65	F5	5	3395.69	159837
66	F6	5	-2256.82	164243
67	F7	5	12.7189	172195
68	F8	5	-903.514	149313
69	F9	5	1120.08	149134
70	F10	5	9520.31	138009
71	F11	5
72	F12	5
73	G1	5
74	G2	5
75	G3	5
76	G4	5
77	G5	5
78	G6	5
79	G7	5
80	G8	5
81	G9	5
82	G10	5
83	G11	5
84	G12	5
85	H1	5
86	H2	5
87	H3	5
88	H4	5
89	H5	5
90	H6	5
91	H7	5
92	H8	5
93	H9	5
94	H10	5
95	H11	5
96	H12	5
1	A1	6	290143	124304
2	A2	6	299808	119484
3	A3	6	261869	93773.7
4	A4	6	402262	138573
5	A5	6	349819	123112
6	A6	6	360640	124503
7	A7	6	325120	114379
8	A8	6	281249	108838
9	A9	6	292450	109784
10	A10	6	267079	110583
11	A11	6
12	A12	6
13	B1	6	294302	115441
14	B2	6	325318	123851
15	B3	6	342484	117909
16	B4	6	303259	109705
17	B5	6	323732	123127
18	B6	6	318314	122453
19	B7	6	332541	122549
20	B8	6	312573	124811
21	B9	6	296488	118465
22	B10	6	247378	113912
23	B11	6
24	B12	6
25	C1	6	343950	133847
26	C2	6	337145	125460
27	C3	6	343236	128600
28	C4	6	344206	127274
29	C5	6	328462	124174
30	C6	6	329319	123974
31	C7	6	327816	130194
32	C8	6	332224	132336
33	C9	6	313467	130277
34	C10	6	290749	121907
35	C11	6
36	C12	6
37	D1	6	190080	137190
38	D2	6	191116	128901
39	D3	6	181147	121892
40	D4	6	195121	135197
41	D5	6	202622	135107
42	D6	6	197082	137574
43	D7	6	197868	141937
44	D8	6	189695	138000
45	D9	6	190974	142451
46	D10	6	177143	144144
47	D11	6
48	D12	6
49	E1	6	198745	154807
50	E2	6	206501	146141
51	E3	6	213266	157328
52	E4	6	212456	148395
53	E5	6	217901	159358
54	E6	6	234810	171235
55	E7	6	211647	171136
56	E8	6	226097	175475
57	E9	6	213759	162421
58	E10	6	188117	152567
59	E11	6
60	E12	6
61	F1	6	204344	159759
62	F2	6	200553	157407
63	F3	6	207309	153667
64	F4	6	217928	146037
65	F5	6	232068	175076
66	F6	6	232257	178954
67	F7	6	240546	185232
68	F8	6	210586	162657
69	F9	6	209476	163382
70	F10	6	195287	151910
71	F11	6
72	F12	6
73	G1	6
74	G2	6
75	G3	6
76	G4	6
77	G5	6
78	G6	6
79	G7	6
80	G8	6
81	G9	6
82	G10	6
83	G11	6
84	G12	6
85	H1	6
86	H2	6
87	H3	6
88	H4	6
89	H5	6
90	H6	6
91	H7	6
92	H8	6
93	H9	6
94	H10	6
95	H11	6
96	H12	6
1	A1	7	25912	115560
2	A2	7	25990.6	109634
3	A3	7	26487.9	86787.8
4	A4	7	48839.1	127985
5	A5	7	31566.5	113386
6	A6	7	37288.6	114091
7	A7	7	33658	104971
8	A8	7	24700.9	99825.5
9	A9	7	27403.9	100236
10	A10	7	23319.2	99213.9
11	A11	7
12	A12	7
13	B1	7	24876	107331
14	B2	7	30079.8	115475
15	B3	7	34538.4	108250
16	B4	7	30709.1	100036
17	B5	7	25156.9	112778
18	B6	7	26159.2	112543
19	B7	7	32394.7	112390
20	B8	7	29993.5	114592
21	B9	7	29455.1	108933
22	B10	7	18187.5	103375
23	B11	7
24	B12	7
25	C1	7	32775.6	123748
26	C2	7	32813.3	116947
27	C3	7	37158.2	118451
28	C4	7	33645.2	117162
29	C5	7	23813.5	112660
30	C6	7	27737.9	113099
31	C7	7	28925	118845
32	C8	7	34929.7	120433
33	C9	7	27243.4	118446
34	C10	7	25968.4	112287
35	C11	7
36	C12	7
37	D1	7	-2126.07	126340
38	D2	7	3791.75	118601
39	D3	7	2540.71	113008
40	D4	7	-2453.04	124485
41	D5	7	-1286.11	124764
42	D6	7	-5556.21	125782
43	D7	7	2581.48	130393
44	D8	7	-1603.33	126334
45	D9	7	1159.95	131039
46	D10	7	-1218.48	131807
47	D11	7
48	D12	7
49	E1	7	-2907.21	142811
50	E2	7	480.325	133751
51	E3	7	-547.844	143843
52	E4	7	4381.3	134852
53	E5	7	-1379.27	146915
54	E6	7	509.831	156017
55	E7	7	-13732.2	157061
56	E8	7	-413.516	160453
57	E9	7	-271.355	147710
58	E10	7	2957.04	140340
59	E11	7
60	E12	7
61	F1	7	-3259.45	147854
62	F2	7	-3780.28	144336
63	F3	7	-1839.93	141360
64	F4	7	18914.2	133171
65	F5	7	2804.93	159514
66	F6	7	-1999.56	164996
67	F7	7	-124.651	173146
68	F8	7	-857.639	149312
69	F9	7	1323.26	149160
70	F10	7	11116.9	138226
71	F11	7
72	F12	7
73	G1	7
74	G2	7
75	G3	7
76	G4	7
77	G5	7
78	G6	7
79	G7	7
80	G8	7
81	G9	7
82	G10	7
83	G11	7
84	G12	7
85	H1	7
86	H2	7
87	H3	7
88	H4	7
89	H5	7
90	H6	7
91	H7	7
92	H8	7
93	H9	7
94	H10	7
95	H11	7
96	H12	7
1	A1	8	289199	124403
2	A2	8	296835	119630
3	A3	8	261602	94101.7
4	A4	8	401025	139012
5	A5	8	349208	123007
6	A6	8	359290	124736
7	A7	8	323894	114547
8	A8	8	280109	109033
9	A9	8	291087	109322
10	A10	8	265710	111314
11	A11	8
12	A12	8
13	B1	8	293243	115699
14	B2	8	322389	123708
15	B3	8	340635	118377
16	B4	8	301485	110035
17	B5	8	322475	123169
18	B6	8	316551	122703
19	B7	8	330621	123414
20	B8	8	311007	125848
21	B9	8	293602	118526
22	B10	8	246210	113865
23	B11	8
24	B12	8
25	C1	8	342851	133640
26	C2	8	335076	126427
27	C3	8	340962	128101
28	C4	8	343068	127015
29	C5	8	327745	123537
30	C6	8	327938	123642
31	C7	8	327489	130186
32	C8	8	329920	132120
33	C9	8	310762	130159
34	C10	8	288098	121957
35	C11	8
36	C12	8
37	D1	8	189803	136996
38	D2	8	190279	129095
39	D3	8	180664	122132
40	D4	8	194224	135231
41	D5	8	201199	135620
42	D6	8	195442	137626
43	D7	8	196862	141703
44	D8	8	188216	138427
45	D9	8	190220	141542
46	D10	8	176849	144236
47	D11	8
48	D12	8
49	E1	8	199076	154793
50	E2	8	206361	145672
51	E3	8	213120	157198
52	E4	8	212084	147414
53	E5	8	216873	159436
54	E6	8	233277	171831
55	E7	8	210544	171042
56	E8	8	225406	175535
57	E9	8	213205	162354
58	E10	8	187178	153022
59	E11	8
60	E12	8
61	F1	8	203028	159716
62	F2	8	201226	157790
63	F3	8	207655	153608
64	F4	8	216086	145753
65	F5	8	231546	174856
66	F6	8	230634	178969
67	F7	8	239651	186561
68	F8	8	209718	163792
69	F9	8	207787	162629
70	F10	8	195533	152187
71	F11	8
72	F12	8
73	G1	8
74	G2	8
75	G3	8
76	G4	8
77	G5	8
78	G6	8
79	G7	8
80	G8	8
81	G9	8
82	G10	8
83	G11	8
84	G12	8
85	H1	8
86	H2	8
87	H3	8
88	H4	8
89	H5	8
90	H6	8
91	H7	8
92	H8	8
93	H9	8
94	H10	8
95	H11	8
96	H12	8
1	A1	9	26083.5	115680
2	A2	9	25827.9	109745
3	A3	9	27072.3	86782
4	A4	9	50879.9	128884
5	A5	9	31359.2	113567
6	A6	9	37468.6	114064
7	A7	9	33716.2	104972
8	A8	9	24692	100058
9	A9	9	27544	100171
10	A10	9	23529.3	101094
11	A11	9
12	A12	9
13	B1	9	25645.1	107413
14	B2	9	29939.5	115393
15	B3	9	34465.1	108692
16	B4	9	30817.3	100150
17	B5	9	24807.1	112887
18	B6	9	26376	113069
19	B7	9	33284.7	112630
20	B8	9	30304.1	114609
21	B9	9	29459.9	108741
22	B10	9	18138.6	103063
23	B11	9
24	B12	9
25	C1	9	33196.1	123751
26	C2	9	33099.1	116902
27	C3	9	37203.8	118373
28	C4	9	33640.6	117102
29	C5	9	23679.3	113337
30	C6	9	27739.4	113197
31	C7	9	28895.2	118855
32	C8	9	34653.6	120351
33	C9	9	27371.9	118464
34	C10	9	25212.1	111674
35	C11	9
36	C12	9
37	D1	9	-1756.17	126271
38	D2	9	4354.69	118664
39	D3	9	2613.93	113520
40	D4	9	-2349.34	124618
41	D5	9	-585.532	124947
42	D6	9	-5515.33	125690
43	D7	9	2333.59	130607
44	D8	9	-1463.58	126375
45	D9	9	988.02	131116
46	D10	9	-1197.59	132455
47	D11	9
48	D12	9
49	E1	9	-2500.28	142724
50	E2	9	414.004	134067
51	E3	9	-408.478	143995
52	E4	9	4420.18	136362
53	E5	9	-1071.94	146804
54	E6	9	504.848	156237
55	E7	9	-13527.3	156990
56	E8	9	-388.003	161338
57	E9	9	1711.68	147749
58	E10	9	2965.39	140374
59	E11	9
60	E12	9
61	F1	9	-2899.46	147796
62	F2	9	-2319.75	144965
63	F3	9	-1490.2	141219
64	F4	9	18902.1	133498
65	F5	9	3182.12	159210
66	F6	9	-2409.81	164935
67	F7	9	-1005.32	174117
68	F8	9	-1371.87	149302
69	F9	9	1276.56	150152
70	F10	9	11902.4	138768
71	F11	9
72	F12	9
73	G1	9
74	G2	9
75	G3	9
76	G4	9
77	G5	9
78	G6	9
79	G7	9
80	G8	9
81	G9	9
82	G10	9
83	G11	9
84	G12	9
85	H1	9
86	H2	9
87	H3	9
88	H4	9
89	H5	9
90	H6	9
91	H7	9
92	H8	9
93	H9	9
94	H10	9
95	H11	9
96	H12	9
1	A1	10	287739	124455
2	A2	10	295852	119717
3	A3	10	261401	94155.1
4	A4	10	400829	139589
5	A5	10	348598	123560
6	A6	10	358601	123891
7	A7	10	322250	114524
8	A8	10	279239	109788
9	A9	10	289333	109246
10	A10	10	265104	111421
11	A11	10
12	A12	10
13	B1	10	291196	115948
14	B2	10	320505	124070
15	B3	10	338990	118718
16	B4	10	300287	110024
17	B5	10	320695	123996
18	B6	10	314176	122714
19	B7	10	328819	123345
20	B8	10	310021	125905
21	B9	10	291614	118589
22	B10	10	245071	113647
23	B11	10
24	B12	10
25	C1	10	342006	133504
26	C2	10	333884	126541
27	C3	10	338393	127907
28	C4	10	342137	126946
29	C5	10	326742	123404
30	C6	10	326214	123541
31	C7	10	325545	130542
32	C8	10	328558	131563
33	C9	10	309700	129985
34	C10	10	286411	122191
35	C11	10
36	C12	10
37	D1	10	189248	136866
38	D2	10	190148	128915
39	D3	10	180232	122175
40	D4	10	192578	135334
41	D5	10	200647	136156
42	D6	10	194649	137417
43	D7	10	195595	142317
44	D8	10	187345	138613
45	D9	10	189086	141385
46	D10	10	177129	144164
47	D11	10
48	D12	10
49	E1	10	198367	155069
50	E2	10	205220	145500
51	E3	10	213040	157051
52	E4	10	211614	147402
53	E5	10	214558	159532
54	E6	10	232549	171672
55	E7	10	208603	171372
56	E8	10	225334	175447
57	E9	10	211489	162042
58	E10	10	185032	152792
59	E11	10
60	E12	10
61	F1	10	202924	160098
62	F2	10	201392	157613
63	F3	10	206979	153803
64	F4	10	215639	145615
65	F5	10	231219	174352
66	F6	10	229886	179611
67	F7	10	237284	187348
68	F8	10	208371	164151
69	F9	10	206981	162861
70	F10	10	195678	151679
71	F11	10
72	F12	10
73	G1	10
74	G2	10
75	G3	10
76	G4	10
77	G5	10
78	G6	10
79	G7	10
80	G8	10
81	G9	10
82	G10	10
83	G11	10
84	G12	10
85	H1	10
86	H2	10
87	H3	10
88	H4	10
89	H5	10
90	H6	10
91	H7	10
92	H8	10
93	H9	10
94	H10	10
95	H11	10
96	H12	10
1	A1	11	25652.7	116284
2	A2	11	26893.5	110176
3	A3	11	27091.9	87037.3
4	A4	11	50916.4	128892
5	A5	11	31610	114645
6	A6	11	38097.2	114517
7	A7	11	33569.5	104897
8	A8	11	24783.4	100257
9	A9	11	28904.5	99089.7
10	A10	11	23426.7	101420
11	A11	11
12	A12	11
13	B1	11	25775	107573
14	B2	11	30192.7	115391
15	B3	11	34784.4	108703
16	B4	11	30284	100718
17	B5	11	24848.3	113305
18	B6	11	27775.7	113110
19	B7	11	33586.5	113004
20	B8	11	30345	114809
21	B9	11	30387.3	108512
22	B10	11	18108	102933
23	B11	11
24	B12	11
25	C1	11	32868.3	123746
26	C2	11	33906.5	116549
27	C3	11	38138.5	118589
28	C4	11	34543	116783
29	C5	11	23781.8	112996
30	C6	11	28103.5	113652
31	C7	11	29197.8	118233
32	C8	11	34270.1	121130
33	C9	11	28501	119299
34	C10	11	24005.4	111672
35	C11	11
36	C12	11
37	D1	11	-552.06	126324
38	D2	11	5376.43	118882
39	D3	11	2917.53	113464
40	D4	11	-2335.65	125019
41	D5	11	-482.485	124975
42	D6	11	-5026.32	125286
43	D7	11	1637.71	130491
44	D8	11	-1817.85	126977
45	D9	11	1851.5	131042
46	D10	11	-884.412	132316
47	D11	11
48	D12	11
49	E1	11	-2395.31	142715
50	E2	11	1202.23	134055
51	E3	11	-390.216	144205
52	E4	11	4934.05	136693
53	E5	11	-424.094	146598
54	E6	11	-585.988	156331
55	E7	11	-13208.1	156908
56	E8	11	261.157	161704
57	E9	11	1960.3	148412
58	E10	11	3012.21	140737
59	E11	11
60	E12	11
61	F1	11	-2098.1	147956
62	F2	11	-136.915	144926
63	F3	11	-1399.59	140452
64	F4	11	18802.6	133474
65	F5	11	5252.47	158794
66	F6	11	-2435.05	164891
67	F7	11	-1166.41	174182
68	F8	11	-2635.01	149792
69	F9	11	1219.51	150226
70	F10	11	11986.7	137847
71	F11	11
72	F12	11
73	G1	11
74	G2	11
75	G3	11
76	G4	11
77	G5	11
78	G6	11
79	G7	11
80	G8	11
81	G9	11
82	G10	11
83	G11	11
84	G12	11
85	H1	11
86	H2	11
87	H3	11
88	H4	11
89	H5	11
90	H6	11
91	H7	11
92	H8	11
93	H9	11
94	H10	11
95	H11	11
96	H12	11
1	A1	12	287219	125069
2	A2	12	295510	119701
3	A3	12	259750	94316
4	A4	12	401359	139466
5	A5	12	346647	123695
6	A6	12	357399	123300
7	A7	12	320262	114614
8	A8	12	277608	109475
9	A9	12	287697	109852
10	A10	12	264461	111587
11	A11	12
12	A12	12
13	B1	12	290390	115956
14	B2	12	319682	124220
15	B3	12	338155	118214
16	B4	12	298136	109461
17	B5	12	319661	124105
18	B6	12	311404	122708
19	B7	12	327377	123138
20	B8	12	308387	125617
21	B9	12	290841	119241
22	B10	12	243668	113431
23	B11	12
24	B12	12
25	C1	12	340716	133742
26	C2	12	331787	126532
27	C3	12	336741	128138
28	C4	12	339886	127434
29	C5	12	324241	123936
30	C6	12	324994	124033
31	C7	12	321915	130834
32	C8	12	327847	131585
33	C9	12	308572	130044
34	C10	12	285831	121992
35	C11	12
36	C12	12
37	D1	12	189469	137164
38	D2	12	190523	128796
39	D3	12	180029	122515
40	D4	12	191691	135691
41	D5	12	199876	135843
42	D6	12	193553	136951
43	D7	12	194877	142728
44	D8	12	186183	138510
45	D9	12	187497	142162
46	D10	12	176580	144301
47	D11	12
48	D12	12
49	E1	12	198336	155374
50	E2	12	205091	145886
51	E3	12	211157	157009
52	E4	12	210326	148628
53	E5	12	213486	159441
54	E6	12	231531	171477
55	E7	12	208011	170993
56	E8	12	224454	175480
57	E9	12	208962	162047
58	E10	12	184504	152544
59	E11	12
60	E12	12
61	F1	12	203650	159944
62	F2	12	201656	157416
63	F3	12	205254	153406
64	F4	12	216066	146097
65	F5	12	230464	174079
66	F6	12	228659	179401
67	F7	12	236620	188342
68	F8	12	206997	163913
69	F9	12	206104	164960
70	F10	12	196388	151402
71	F11	12
72	F12	12
73	G1	12
74	G2	12
75	G3	12
76	G4	12
77	G5	12
78	G6	12
79	G7	12
80	G8	12
81	G9	12
82	G10	12
83	G11	12
84	G12	12
85	H1	12
86	H2	12
87	H3	12
88	H4	12
89	H5	12
90	H6	12
91	H7	12
92	H8	12
93	H9	12
94	H10	12
95	H11	12
96	H12	12
1	A1	13	25366.3	116474
2	A2	13	27520.1	110244
3	A3	13	27022.4	87455.6
4	A4	13	50832.6	128618
5	A5	13	31836.4	114706
6	A6	13	38385.2	114457
7	A7	13	33429.6	104823
8	A8	13	25387.8	100898
9	A9	13	29294.4	99027.1
10	A10	13	23492.8	101316
11	A11	13
12	A12	13
13	B1	13	25728.2	107557
14	B2	13	30229.8	115347
15	B3	13	34475.3	108757
16	B4	13	30242.5	100590
17	B5	13	25706.5	113456
18	B6	13	28094.7	113288
19	B7	13	34278.1	113302
20	B8	13	29994.4	114565
21	B9	13	31379.1	108510
22	B10	13	17911	103092
23	B11	13
24	B12	13
25	C1	13	32029.2	124067
26	C2	13	33970.2	116523
27	C3	13	38533	118220
28	C4	13	34462.1	116905
29	C5	13	24092.8	112837
30	C6	13	27433.8	113835
31	C7	13	29736.8	118343
32	C8	13	34257	121527
33	C9	13	28900.2	119320
34	C10	13	24070.4	112273
35	C11	13
36	C12	13
37	D1	13	119.654	126916
38	D2	13	5692.68	118755
39	D3	13	2736.13	113117
40	D4	13	-2147.19	125272
41	D5	13	-111.372	125248
42	D6	13	-5055.05	125184
43	D7	13	1458.75	130348
44	D8	13	-2450.82	126971
45	D9	13	2392.1	131001
46	D10	13	-44.6427	131504
47	D11	13
48	D12	13
49	E1	13	-1980.63	143285
50	E2	13	1434.48	134013
51	E3	13	17.7343	144724
52	E4	13	5807.66	136665
53	E5	13	-1879.32	146608
54	E6	13	-532.688	157212
55	E7	13	-12889.1	157144
56	E8	13	551.604	161733
57	E9	13	1099.14	149163
58	E10	13	2512.05	140342
59	E11	13
60	E12	13
61	F1	13	-633.933	147540
62	F2	13	474.673	144773
63	F3	13	-882.047	140311
64	F4	13	19197.7	133446
65	F5	13	5529.51	158857
66	F6	13	-1943.06	165240
67	F7	13	-942.919	174440
68	F8	13	-2572.5	150375
69	F9	13	1238.58	150072
70	F10	13	12704.1	137632
71	F11	13
72	F12	13
73	G1	13
74	G2	13
75	G3	13
76	G4	13
77	G5	13
78	G6	13
79	G7	13
80	G8	13
81	G9	13
82	G10	13
83	G11	13
84	G12	13
85	H1	13
86	H2	13
87	H3	13
88	H4	13
89	H5	13
90	H6	13
91	H7	13
92	H8	13
93	H9	13
94	H10	13
95	H11	13
96	H12	13
1	A1	14	286963	125240
2	A2	14	294815	119963
3	A3	14	259223	94557.9
4	A4	14	400559	139268
5	A5	14	343964	124052
6	A6	14	356154	123247
7	A7	14	319386	114581
8	A8	14	275604	108818
9	A9	14	285697	109770
10	A10	14	262512	111258
11	A11	14
12	A12	14
13	B1	14	289368	115889
14	B2	14	318503	124502
15	B3	14	336718	118093
16	B4	14	297318	109366
17	B5	14	317748	123557
18	B6	14	309899	123043
19	B7	14	325355	123107
20	B8	14	307409	125463
21	B9	14	289730	119583
22	B10	14	243193	112600
23	B11	14
24	B12	14
25	C1	14	340030	134184
26	C2	14	331072	126571
27	C3	14	334891	128205
28	C4	14	338665	127336
29	C5	14	322553	124048
30	C6	14	323274	124049
31	C7	14	321147	130361
32	C8	14	326530	132550
33	C9	14	306271	130937
34	C10	14	284869	121096
35	C11	14
36	C12	14
37	D1	14	190967	137190
38	D2	14	191038	128981
39	D3	14	180247	122678
40	D4	14	191717	135659
41	D5	14	199438	135396
42	D6	14	193373	136858
43	D7	14	193912	142907
44	D8	14	184919	138130
45	D9	14	187011	142250
46	D10	14	174365	145342
47	D11	14
48	D12	14
49	E1	14	199045	155291
50	E2	14	205740	146046
51	E3	14	210858	157234
52	E4	14	209970	148696
53	E5	14	213233	158634
54	E6	14	230930	171649
55	E7	14	208015	170873
56	E8	14	221799	176077
57	E9	14	208521	162885
58	E10	14	185232	152466
59	E11	14
60	E12	14
61	F1	14	203926	159694
62	F2	14	201945	157522
63	F3	14	205355	153260
64	F4	14	216791	146010
65	F5	14	229991	174134
66	F6	14	227793	179191
67	F7	14	236635	188605
68	F8	14	205059	163293
69	F9	14	205601	164677
70	F10	14	195042	151373
71	F11	14
72	F12	14
73	G1	14
74	G2	14
75	G3	14
76	G4	14
77	G5	14
78	G6	14
79	G7	14
80	G8	14
81	G9	14
82	G10	14
83	G11	14
84	G12	14
85	H1	14
86	H2	14
87	H3	14
88	H4	14
89	H5	14
90	H6	14
91	H7	14
92	H8	14
93	H9	14
94	H10	14
95	H11	14
96	H12	14
1	A1	15	25271.2	115663
2	A2	15	26858.8	110555
3	A3	15	26430.5	87642.4
4	A4	15	51761.2	128231
5	A5	15	32700.7	113941
6	A6	15	37880	114140
7	A7	15	33317	104859
8	A8	15	25179.7	101094
9	A9	15	29294.7	99808.7
10	A10	15	22590.2	101345
11	A11	15
12	A12	15
13	B1	15	25919.8	107650
14	B2	15	30386.8	115467
15	B3	15	34447.7	109094
16	B4	15	30968.2	100491
17	B5	15	26238.3	113258
18	B6	15	27952.6	113697
19	B7	15	34353.1	113308
20	B8	15	28998.3	114603
21	B9	15	31221.3	108489
22	B10	15	17542.3	102938
23	B11	15
24	B12	15
25	C1	15	32002.2	124018
26	C2	15	33480.4	117089
27	C3	15	38482.1	118063
28	C4	15	34406.6	117939
29	C5	15	24120.8	113084
30	C6	15	27275.7	113794
31	C7	15	29766.5	119610
32	C8	15	34919.3	121711
33	C9	15	28731.5	118641
34	C10	15	25297.2	111671
35	C11	15
36	C12	15
37	D1	15	1044.19	126960
38	D2	15	6202.53	118708
39	D3	15	2841.51	112992
40	D4	15	-1070.89	125181
41	D5	15	725.194	125044
42	D6	15	-5014.45	125523
43	D7	15	1482.24	130250
44	D8	15	-2644.59	126742
45	D9	15	2128.1	131302
46	D10	15	658.26	131048
47	D11	15
48	D12	15
49	E1	15	-1723.89	143253
50	E2	15	2306.5	134405
51	E3	15	410.531	144597
52	E4	15	6319.26	136937
53	E5	15	-1855.87	147283
54	E6	15	830.236	158539
55	E7	15	-12869.5	157027
56	E8	15	1354.43	162106
57	E9	15	627.847	148291
58	E10	15	2611.13	140163
59	E11	15
60	E12	15
61	F1	15	-132.999	147435
62	F2	15	914.164	144648
63	F3	15	-561.856	140818
64	F4	15	21487.9	133363
65	F5	15	5062.62	159894
66	F6	15	-2659.29	164945
67	F7	15	-2001.98	174678
68	F8	15	-849.193	150916
69	F9	15	1284.65	150010
70	F10	15	12918.3	138342
71	F11	15
72	F12	15
73	G1	15
74	G2	15
75	G3	15
76	G4	15
77	G5	15
78	G6	15
79	G7	15
80	G8	15
81	G9	15
82	G10	15
83	G11	15
84	G12	15
85	H1	15
86	H2	15
87	H3	15
88	H4	15
89	H5	15
90	H6	15
91	H7	15
92	H8	15
93	H9	15
94	H10	15
95	H11	15
96	H12	15
1	A1	16	286493	125559
2	A2	16	293751	120168
3	A3	16	259134	94517.5
4	A4	16	400048	139210
5	A5	16	343219	123926
6	A6	16	355231	123899
7	A7	16	318685	114694
8	A8	16	274927	108690
9	A9	16	284976	109719
10	A10	16	259895	111138
11	A11	16
12	A12	16
13	B1	16	287952	116010
14	B2	16	317848	124649
15	B3	16	335283	118604
16	B4	16	296406	109911
17	B5	16	316967	123298
18	B6	16	309535	123090
19	B7	16	322665	122783
20	B8	16	306787	125633
21	B9	16	289529	119834
22	B10	16	243402	112545
23	B11	16
24	B12	16
25	C1	16	338915	134404
26	C2	16	330722	126331
27	C3	16	333528	128638
28	C4	16	336547	127223
29	C5	16	321253	124444
30	C6	16	322358	123852
31	C7	16	321629	130093
32	C8	16	325296	132104
33	C9	16	305464	131013
34	C10	16	281582	120882
35	C11	16
36	C12	16
37	D1	16	192084	137460
38	D2	16	192167	128886
39	D3	16	181280	122798
40	D4	16	192355	135673
41	D5	16	198711	134515
42	D6	16	193712	137356
43	D7	16	193036	142627
44	D8	16	184567	138063
45	D9	16	186988	142508
46	D10	16	173850	145313
47	D11	16
48	D12	16
49	E1	16	199539	155274
50	E2	16	206675	145786
51	E3	16	211946	157205
52	E4	16	210080	148284
53	E5	16	212958	158345
54	E6	16	229858	171811
55	E7	16	207801	171504
56	E8	16	221074	175372
57	E9	16	209058	162815
58	E10	16	185380	151960
59	E11	16
60	E12	16
61	F1	16	205233	159554
62	F2	16	203702	158024
63	F3	16	207476	153705
64	F4	16	216902	145741
65	F5	16	229719	174341
66	F6	16	226704	179332
67	F7	16	236632	188596
68	F8	16	204416	162099
69	F9	16	204798	164142
70	F10	16	194514	151032
71	F11	16
72	F12	16
73	G1	16
74	G2	16
75	G3	16
76	G4	16
77	G5	16
78	G6	16
79	G7	16
80	G8	16
81	G9	16
82	G10	16
83	G11	16
84	G12	16
85	H1	16
86	H2	16
87	H3	16
88	H4	16
89	H5	16
90	H6	16
91	H7	16
92	H8	16
93	H9	16
94	H10	16
95	H11	16
96	H12	16
1	A1	17	25503.3	115419
2	A2	17	26602.9	110674
3	A3	17	26297.3	87746.8
4	A4	17	51341.8	128167
5	A5	17	33003.4	113779
6	A6	17	36170.7	113971
7	A7	17	32790.7	104927
8	A8	17	24953.3	100913
9	A9	17	29148.2	99732.9
10	A10	17	22310.8	101964
11	A11	17
12	A12	17
13	B1	17	25940.5	107207
14	B2	17	30380.9	115258
15	B3	17	35136.7	109151
16	B4	17	31127.7	100752
17	B5	17	26174.9	112853
18	B6	17	27921.5	113639
19	B7	17	33503.1	113266
20	B8	17	28806.2	115406
21	B9	17	31108.1	108652
22	B10	17	17186.9	103070
23	B11	17
24	B12	17
25	C1	17	32856.7	123964
26	C2	17	33242.1	117264
27	C3	17	38430.3	118288
28	C4	17	34830.5	117706
29	C5	17	24277.9	113236
30	C6	17	27958.3	113759
31	C7	17	29455.3	119663
32	C8	17	35147.6	121497
33	C9	17	28290.7	118765
34	C10	17	25348.2	110937
35	C11	17
36	C12	17
37	D1	17	2254.97	126838
38	D2	17	8739.33	118998
39	D3	17	4119.62	113268
40	D4	17	-546.764	125263
41	D5	17	1021.73	125005
42	D6	17	-4505.47	125555
43	D7	17	1503.08	130388
44	D8	17	-2455.44	126322
45	D9	17	1510.47	131164
46	D10	17	-162.076	130893
47	D11	17
48	D12	17
49	E1	17	-28.6811	142909
50	E2	17	3631.68	134417
51	E3	17	2405.6	144348
52	E4	17	6688.89	136959
53	E5	17	56.5617	147283
54	E6	17	1109.44	158476
55	E7	17	-12715.1	156841
56	E8	17	1460.06	161785
57	E9	17	770.931	148252
58	E10	17	3768.69	140410
59	E11	17
60	E12	17
61	F1	17	1625.16	147889
62	F2	17	2089.7	144278
63	F3	17	765.006	141035
64	F4	17	22945.6	133530
65	F5	17	5016.11	160266
66	F6	17	-2983.03	164425
67	F7	17	-2131.83	174829
68	F8	17	244.069	150803
69	F9	17	1787.03	150323
70	F10	17	12942.2	138561
71	F11	17
72	F12	17
73	G1	17
74	G2	17
75	G3	17
76	G4	17
77	G5	17
78	G6	17
79	G7	17
80	G8	17
81	G9	17
82	G10	17
83	G11	17
84	G12	17
85	H1	17
86	H2	17
87	H3	17
88	H4	17
89	H5	17
90	H6	17
91	H7	17
92	H8	17
93	H9	17
94	H10	17
95	H11	17
96	H12	17
1	A1	18	285310	125292
2	A2	18	292637	120087
3	A3	18	258847	94505.3
4	A4	18	399338	139073
5	A5	18	343000	123474
6	A6	18	354166	124321
7	A7	18	317339	114305
8	A8	18	274317	109195
9	A9	18	284196	110230
10	A10	18	258837	111429
11	A11	18
12	A12	18
13	B1	18	287555	116481
14	B2	18	316838	124316
15	B3	18	332804	118481
16	B4	18	295556	109871
17	B5	18	316490	123368
18	B6	18	309347	123285
19	B7	18	322235	122543
20	B8	18	305486	125805
21	B9	18	289959	119993
22	B10	18	242679	113448
23	B11	18
24	B12	18
25	C1	18	337827	133955
26	C2	18	330261	126225
27	C3	18	332151	128364
28	C4	18	335885	127561
29	C5	18	320811	124413
30	C6	18	320737	123700
31	C7	18	320335	130136
32	C8	18	323268	131792
33	C9	18	304725	130784
34	C10	18	280822	121343
35	C11	18
36	C12	18
37	D1	18	195149	137275
38	D2	18	195506	128912
39	D3	18	182090	122820
40	D4	18	192692	135676
41	D5	18	198715	134381
42	D6	18	192311	136906
43	D7	18	191984	141842
44	D8	18	184660	138756
45	D9	18	187041	143117
46	D10	18	174553	144839
47	D11	18
48	D12	18
49	E1	18	201954	155183
50	E2	18	210563	145391
51	E3	18	213680	157312
52	E4	18	210900	147975
53	E5	18	212681	158569
54	E6	18	229629	172471
55	E7	18	207192	171534
56	E8	18	221577	174986
57	E9	18	209388	162442
58	E10	18	183665	151716
59	E11	18
60	E12	18
61	F1	18	208726	159534
62	F2	18	207283	158029
63	F3	18	209033	153482
64	F4	18	217844	145608
65	F5	18	229802	174372
66	F6	18	225916	179074
67	F7	18	236588	188409
68	F8	18	204293	161808
69	F9	18	204377	163544
70	F10	18	194455	150839
71	F11	18
72	F12	18
73	G1	18
74	G2	18
75	G3	18
76	G4	18
77	G5	18
78	G6	18
79	G7	18
80	G8	18
81	G9	18
82	G10	18
83	G11	18
84	G12	18
85	H1	18
86	H2	18
87	H3	18
88	H4	18
89	H5	18
90	H6	18
91	H7	18
92	H8	18
93	H9	18
94	H10	18
95	H11	18
96	H12	18
1	A1	19	26301.4	115726
2	A2	19	26771.8	110700
3	A3	19	26832.7	87380.8
4	A4	19	51289.6	128707
5	A5	19	32941.5	114177
6	A6	19	36052.2	114167
7	A7	19	32685.9	105222
8	A8	19	24784	100075
9	A9	19	28887.7	99805.9
10	A10	19	22554.9	102000
11	A11	19
12	A12	19
13	B1	19	26090.3	107057
14	B2	19	30418.6	115189
15	B3	19	35490.2	108608
16	B4	19	31060	100997
17	B5	19	25876.1	112804
18	B6	19	28295.3	113626
19	B7	19	33222.3	113480
20	B8	19	29377.3	115057
21	B9	19	31395.2	108022
22	B10	19	16457.3	104047
23	B11	19
24	B12	19
25	C1	19	32440.8	124268
26	C2	19	33142.8	117025
27	C3	19	38270.6	118298
28	C4	19	34833.2	117179
29	C5	19	24289.1	112917
30	C6	19	28854.9	113524
31	C7	19	28898.7	119459
32	C8	19	35480.3	120920
33	C9	19	28181.4	120062
34	C10	19	25278.1	111103
35	C11	19
36	C12	19
37	D1	19	4435.88	126848
38	D2	19	11499	118507
39	D3	19	5411.8	113616
40	D4	19	1340.07	125584
41	D5	19	961.889	125535
42	D6	19	-4418.35	125734
43	D7	19	1668.72	130497
44	D8	19	-1991.94	126166
45	D9	19	1689.15	130739
46	D10	19	-1160.86	130839
47	D11	19
48	D12	19
49	E1	19	2752.84	142432
50	E2	19	6884.37	134627
51	E3	19	4988.61	144108
52	E4	19	8159.86	136668
53	E5	19	1118.94	147006
54	E6	19	1660.39	158321
55	E7	19	-13029.3	156661
56	E8	19	1099.13	161709
57	E9	19	2224.42	149459
58	E10	19	3473.95	140006
59	E11	19
60	E12	19
61	F1	19	4504.12	147936
62	F2	19	5176.08	144302
63	F3	19	2640.69	141111
64	F4	19	24891.1	133801
65	F5	19	5663.28	159628
66	F6	19	-3039.95	164443
67	F7	19	-1115.1	174698
68	F8	19	836.589	150638
69	F9	19	2618.77	149825
70	F10	19	13893.5	138373
71	F11	19
72	F12	19
73	G1	19
74	G2	19
75	G3	19
76	G4	19
77	G5	19
78	G6	19
79	G7	19
80	G8	19
81	G9	19
82	G10	19
83	G11	19
84	G12	19
85	H1	19
86	H2	19
87	H3	19
88	H4	19
89	H5	19
90	H6	19
91	H7	19
92	H8	19
93	H9	19
94	H10	19
95	H11	19
96	H12	19
1	A1	20	284737	125131
2	A2	20	292337	119930
3	A3	20	258223	94891.6
4	A4	20	398219	139248
5	A5	20	342604	123417
6	A6	20	354006	124072
7	A7	20	316066	114136
8	A8	20	274121	109559
9	A9	20	283935	110278
10	A10	20	257554	110769
11	A11	20
12	A12	20
13	B1	20	287379	116530
14	B2	20	316207	124184
15	B3	20	332316	118352
16	B4	20	295190	109576
17	B5	20	315297	123548
18	B6	20	309287	123263
19	B7	20	322760	122415
20	B8	20	304574	126339
21	B9	20	289549	120046
22	B10	20	240399	112927
23	B11	20
24	B12	20
25	C1	20	337007	133686
26	C2	20	329144	126494
27	C3	20	331143	128148
28	C4	20	335510	127411
29	C5	20	320280	123782
30	C6	20	320243	123639
31	C7	20	319382	130346
32	C8	20	322780	131753
33	C9	20	304013	130837
34	C10	20	281427	121321
35	C11	20
36	C12	20
37	D1	20	200850	136746
38	D2	20	200842	129231
39	D3	20	185207	123280
40	D4	20	194249	136027
41	D5	20	199993	135316
42	D6	20	191628	136722
43	D7	20	191472	141060
44	D8	20	183685	138735
45	D9	20	187185	143219
46	D10	20	174541	144713
47	D11	20
48	D12	20
49	E1	20	207482	155128
50	E2	20	215305	145279
51	E3	20	217075	156735
52	E4	20	212967	147615
53	E5	20	212969	158653
54	E6	20	229749	171156
55	E7	20	206124	171747
56	E8	20	221823	175185
57	E9	20	209297	162272
58	E10	20	182934	151892
59	E11	20
60	E12	20
61	F1	20	214590	160116
62	F2	20	214578	157863
63	F3	20	213364	153060
64	F4	20	221698	145789
65	F5	20	230338	174345
66	F6	20	226054	178852
67	F7	20	235110	188036
68	F8	20	204150	162424
69	F9	20	203736	163345
70	F10	20	193621	150934
71	F11	20
72	F12	20
73	G1	20
74	G2	20
75	G3	20
76	G4	20
77	G5	20
78	G6	20
79	G7	20
80	G8	20
81	G9	20
82	G10	20
83	G11	20
84	G12	20
85	H1	20
86	H2	20
87	H3	20
88	H4	20
89	H5	20
90	H6	20
91	H7	20
92	H8	20
93	H9	20
94	H10	20
95	H11	20
96	H12	20
1	A1	21	26362.6	115789
2	A2	21	26572.9	110659
3	A3	21	27176.6	87120.5
4	A4	21	52684.9	128680
5	A5	21	32952.7	114194
6	A6	21	37244	114982
7	A7	21	33069.6	105124
8	A8	21	24729.3	99994.3
9	A9	21	28431.4	100674
10	A10	21	22652.3	101998
11	A11	21
12	A12	21
13	B1	21	25786.6	107309
14	B2	21	30380.6	115521
15	B3	21	35547.3	108534
16	B4	21	31372.8	101057
17	B5	21	25750.5	113344
18	B6	21	28570.4	113943
19	B7	21	33248.2	113494
20	B8	21	30498.8	114956
21	B9	21	31485.8	107983
22	B10	21	16570.6	103626
23	B11	21
24	B12	21
25	C1	21	32351.1	124150
26	C2	21	33223.8	116416
27	C3	21	38172.5	118160
28	C4	21	34783	117002
29	C5	21	24700.5	112792
30	C6	21	28916.1	113330
31	C7	21	28588.8	119302
32	C8	21	35275.5	120833
33	C9	21	28427.6	119599
34	C10	21	25590.8	112346
35	C11	21
36	C12	21
37	D1	21	9206.99	126673
38	D2	21	16774.3	118403
39	D3	21	9030.49	113426
40	D4	21	3531.81	124798
41	D5	21	1326.49	125610
42	D6	21	-4211.98	125681
43	D7	21	1601.07	131193
44	D8	21	-1974.74	126336
45	D9	21	3450.11	130377
46	D10	21	-1805.2	130998
47	D11	21
48	D12	21
49	E1	21	7172.65	142426
50	E2	21	12231.3	134837
51	E3	21	8939.26	143969
52	E4	21	9524.91	136088
53	E5	21	2330.42	146810
54	E6	21	3193.42	158650
55	E7	21	-13522.2	156504
56	E8	21	1000.8	162196
57	E9	21	3572.55	149099
58	E10	21	3236.99	139735
59	E11	21
60	E12	21
61	F1	21	9562.67	148155
62	F2	21	11832	145059
63	F3	21	6262.28	141762
64	F4	21	26359.6	133737
65	F5	21	6145.36	159442
66	F6	21	-2213.66	165363
67	F7	21	544.911	174588
68	F8	21	704.527	150574
69	F9	21	2782.1	149391
70	F10	21	14069.1	137865
71	F11	21
72	F12	21
73	G1	21
74	G2	21
75	G3	21
76	G4	21
77	G5	21
78	G6	21
79	G7	21
80	G8	21
81	G9	21
82	G10	21
83	G11	21
84	G12	21
85	H1	21
86	H2	21
87	H3	21
88	H4	21
89	H5	21
90	H6	21
91	H7	21
92	H8	21
93	H9	21
94	H10	21
95	H11	21
96	H12	21
1	A1	22	283897	125243
2	A2	22	292360	119849
3	A3	22	257991	94723
4	A4	22	397653	139939
5	A5	22	341994	124102
6	A6	22	354268	123888
7	A7	22	315434	114295
8	A8	22	274014	109607
9	A9	22	283777	110423
10	A10	22	256992	110671
11	A11	22
12	A12	22
13	B1	22	286838	116306
14	B2	22	315163	124426
15	B3	22	332719	118544
16	B4	22	295069	109401
17	B5	22	315059	123376
18	B6	22	309290	123210
19	B7	22	322384	122212
20	B8	22	303354	126702
21	B9	22	289058	119332
22	B10	22	239624	112667
23	B11	22
24	B12	22
25	C1	22	336395	133498
26	C2	22	328693	126371
27	C3	22	329850	128122
28	C4	22	334852	126848
29	C5	22	319301	123551
30	C6	22	320005	123940
31	C7	22	318822	130221
32	C8	22	322906	131497
33	C9	22	303354	131569
34	C10	22	280148	121318
35	C11	22
36	C12	22
37	D1	22	212341	136603
38	D2	22	211338	129102
39	D3	22	191724	123361
40	D4	22	198178	135602
41	D5	22	202490	136406
42	D6	22	192200	137082
43	D7	22	190641	140925
44	D8	22	182635	137977
45	D9	22	187899	143639
46	D10	22	174235	145120
47	D11	22
48	D12	22
49	E1	22	218930	155532
50	E2	22	227627	145717
51	E3	22	227260	156558
52	E4	22	217430	147571
53	E5	22	215001	159193
54	E6	22	229994	170679
55	E7	22	205609	171710
56	E8	22	220369	176127
57	E9	22	209532	162413
58	E10	22	182345	151852
59	E11	22
60	E12	22
61	F1	22	227537	160051
62	F2	22	229449	157808
63	F3	22	222011	152965
64	F4	22	225751	145361
65	F5	22	231101	174069
66	F6	22	227393	178872
67	F7	22	234811	187495
68	F8	22	203435	163147
69	F9	22	204145	163646
70	F10	22	192985	150857
71	F11	22
72	F12	22
73	G1	22
74	G2	22
75	G3	22
76	G4	22
77	G5	22
78	G6	22
79	G7	22
80	G8	22
81	G9	22
82	G10	22
83	G11	22
84	G12	22
85	H1	22
86	H2	22
87	H3	22
88	H4	22
89	H5	22
90	H6	22
91	H7	22
92	H8	22
93	H9	22
94	H10	22
95	H11	22
96	H12	22
1	A1	23	26653.5	115867
2	A2	23	26509.2	110708
3	A3	23	27789.9	86856.8
4	A4	23	52970.6	128539
5	A5	23	32889.1	113934
6	A6	23	37696.2	114806
7	A7	23	33627.3	104754
8	A8	23	24969.4	100871
9	A9	23	28594.6	100959
10	A10	23	22990.3	102178
11	A11	23
12	A12	23
13	B1	23	25626.7	107330
14	B2	23	30700.2	115549
15	B3	23	36069.4	109139
16	B4	23	31975.2	101170
17	B5	23	25904.5	113421
18	B6	23	29454.9	113874
19	B7	23	33477.7	113773
20	B8	23	30820.2	115485
21	B9	23	31938.6	109097
22	B10	23	17887.4	103357
23	B11	23
24	B12	23
25	C1	23	33050.2	124093
26	C2	23	34020.5	116444
27	C3	23	38235.8	118144
28	C4	23	34835.8	117233
29	C5	23	25608.2	113036
30	C6	23	28951.7	113234
31	C7	23	28617.2	119124
32	C8	23	35267.2	121449
33	C9	23	28795.5	118581
34	C10	23	25669.2	111757
35	C11	23
36	C12	23
37	D1	23	19615.1	126597
38	D2	23	27306.7	118848
39	D3	23	15661.2	113124
40	D4	23	6751.16	124673
41	D5	23	3863.88	125529
42	D6	23	-3483.25	125539
43	D7	23	1337.31	131211
44	D8	23	-2073.97	126384
45	D9	23	3905.01	129710
46	D10	23	-1619.77	131994
47	D11	23
48	D12	23
49	E1	23	17486.9	143159
50	E2	23	23535.2	134722
51	E3	23	16711.7	144054
52	E4	23	13857	135918
53	E5	23	3599.26	146824
54	E6	23	3821.62	158521
55	E7	23	-14734.6	156555
56	E8	23	1148.75	161425
57	E9	23	3703.75	148298
58	E10	23	3329.32	139639
59	E11	23
60	E12	23
61	F1	23	20906.7	148270
62	F2	23	24499.3	145247
63	F3	23	15090.4	141971
64	F4	23	31284	133761
65	F5	23	8773.37	159858
66	F6	23	1612.25	165443
67	F7	23	1320.99	174040
68	F8	23	21.9132	149787
69	F9	23	3369.67	149145
70	F10	23	13062.9	137739
71	F11	23
72	F12	23
73	G1	23
74	G2	23
75	G3	23
76	G4	23
77	G5	23
78	G6	23
79	G7	23
80	G8	23
81	G9	23
82	G10	23
83	G11	23
84	G12	23
85	H1	23
86	H2	23
87	H3	23
88	H4	23
89	H5	23
90	H6	23
91	H7	23
92	H8	23
93	H9	23
94	H10	23
95	H11	23
96	H12	23
1	A1	24	283899	124767
2	A2	24	292708	119599
3	A3	24	257800	94452.5
4	A4	24	397816	139491
5	A5	24	340551	124615
6	A6	24	354135	123919
7	A7	24	315551	114337
8	A8	24	273261	109580
9	A9	24	284057	110181
10	A10	24	256528	111542
11	A11	24
12	A12	24
13	B1	24	286642	116017
14	B2	24	314502	124276
15	B3	24	332354	118466
16	B4	24	294929	109455
17	B5	24	315260	123359
18	B6	24	308569	123418
19	B7	24	322279	121954
20	B8	24	302848	126973
21	B9	24	288501	119103
22	B10	24	239243	112909
23	B11	24
24	B12	24
25	C1	24	335422	132915
26	C2	24	328469	126038
27	C3	24	328762	127753
28	C4	24	334495	126695
29	C5	24	319206	123803
30	C6	24	320072	123618
31	C7	24	317581	129382
32	C8	24	322269	131503
33	C9	24	303698	131311
34	C10	24	279450	121474
35	C11	24
36	C12	24
37	D1	24	234696	136964
38	D2	24	233618	128786
39	D3	24	205843	122839
40	D4	24	207583	135335
41	D5	24	204591	136028
42	D6	24	194964	136811
43	D7	24	190158	141437
44	D8	24	182299	137611
45	D9	24	188907	143568
46	D10	24	173315	144920
47	D11	24
48	D12	24
49	E1	24	241609	155495
50	E2	24	252710	145919
51	E3	24	245788	157024
52	E4	24	226687	148154
53	E5	24	219235	158688
54	E6	24	231373	171033
55	E7	24	204830	170535
56	E8	24	219042	176254
57	E9	24	211392	162036
58	E10	24	181804	151727
59	E11	24
60	E12	24
61	F1	24	254159	159765
62	F2	24	258192	157629
63	F3	24	240468	153497
64	F4	24	233740	145263
65	F5	24	235195	173668
66	F6	24	229341	178743
67	F7	24	235170	187129
68	F8	24	203049	163121
69	F9	24	206655	163007
70	F10	24	192513	150727
71	F11	24
72	F12	24
73	G1	24
74	G2	24
75	G3	24
76	G4	24
77	G5	24
78	G6	24
79	G7	24
80	G8	24
81	G9	24
82	G10	24
83	G11	24
84	G12	24
85	H1	24
86	H2	24
87	H3	24
88	H4	24
89	H5	24
90	H6	24
91	H7	24
92	H8	24
93	H9	24
94	H10	24
95	H11	24
96	H12	24
1	A1	25	27509.4	115891
2	A2	25	27093	110974
3	A3	25	28330.4	86881.9
4	A4	25	54027.5	128576
5	A5	25	33447.8	113993
6	A6	25	38810.4	114670
7	A7	25	35861.4	104861
8	A8	25	25160.3	100938
9	A9	25	30195.5	100757
10	A10	25	24317.9	101859
11	A11	25
12	A12	25
13	B1	25	25702.1	107537
14	B2	25	31549.4	115401
15	B3	25	36424.9	109193
16	B4	25	32594.2	101455
17	B5	25	26068.9	113605
18	B6	25	30008.4	113863
19	B7	25	34635.9	113510
20	B8	25	31071.1	114974
21	B9	25	32220.4	110029
22	B10	25	17948.8	103546
23	B11	25
24	B12	25
25	C1	25	33474.1	124419
26	C2	25	34617.4	117376
27	C3	25	38625.6	118343
28	C4	25	35513.5	117865
29	C5	25	26509	113304
30	C6	25	29600.3	113074
31	C7	25	29206.2	119032
32	C8	25	36206.3	121845
33	C9	25	30485.5	118454
34	C10	25	26133.5	111530
35	C11	25
36	C12	25
37	D1	25	38694.5	126880
38	D2	25	46152.6	118452
39	D3	25	27375.6	113052
40	D4	25	13908.3	125576
41	D5	25	7011.71	125698
42	D6	25	-963.677	124788
43	D7	25	1312.17	131091
44	D8	25	-2537.14	126791
45	D9	25	5067.28	129687
46	D10	25	-505.277	132321
47	D11	25
48	D12	25
49	E1	25	37563.2	143107
50	E2	25	44816.9	134570
51	E3	25	31304.3	143871
52	E4	25	22093.6	136240
53	E5	25	6416.7	146909
54	E6	25	5377.36	157981
55	E7	25	-14696.7	156504
56	E8	25	518.369	161294
57	E9	25	4247.38	147962
58	E10	25	3373.29	139656
59	E11	25
60	E12	25
61	F1	25	43721.3	147924
62	F2	25	47849.8	145114
63	F3	25	31137	141429
64	F4	25	39852.1	133809
65	F5	25	13621.1	160235
66	F6	25	3802.25	165337
67	F7	25	1360.88	173755
68	F8	25	-1249.31	149561
69	F9	25	6598.31	149108
70	F10	25	12783.7	138143
71	F11	25
72	F12	25
73	G1	25
74	G2	25
75	G3	25
76	G4	25
77	G5	25
78	G6	25
79	G7	25
80	G8	25
81	G9	25
82	G10	25
83	G11	25
84	G12	25
85	H1	25
86	H2	25
87	H3	25
88	H4	25
89	H5	25
90	H6	25
91	H7	25
92	H8	25
93	H9	25
94	H10	25
95	H11	25
96	H12	25
1	A1	26	284789	124356
2	A2	26	293530	119510
3	A3	26	258015	94040.5
4	A4	26	399202	139173
5	A5	26	340509	124247
6	A6	26	354091	123929
7	A7	26	316646	114722
8	A8	26	273258	109797
9	A9	26	285760	109933
10	A10	26	256484	111594
11	A11	26
12	A12	26
13	B1	26	286512	115821
14	B2	26	314641	124060
15	B3	26	332020	118350
16	B4	26	295067	109742
17	B5	26	315411	123833
18	B6	26	308731	123259
19	B7	26	322512	121949
20	B8	26	302222	126540
21	B9	26	288945	119418
22	B10	26	238168	112874
23	B11	26
24	B12	26
25	C1	26	335388	132930
26	C2	26	328066	125946
27	C3	26	328867	127499
28	C4	26	334510	127106
29	C5	26	319827	124127
30	C6	26	320748	123339
31	C7	26	317657	129131
32	C8	26	321582	132285
33	C9	26	306008	129654
34	C10	26	278833	121373
35	C11	26
36	C12	26
37	D1	26	277687	136943
38	D2	26	277863	128536
39	D3	26	234960	122660
40	D4	26	226294	135304
41	D5	26	211506	135726
42	D6	26	197372	136671
43	D7	26	190457	141501
44	D8	26	182241	137352
45	D9	26	192102	143324
46	D10	26	172733	144208
47	D11	26
48	D12	26
49	E1	26	286086	155269
50	E2	26	301234	145794
51	E3	26	281423	157115
52	E4	26	243948	148052
53	E5	26	227280	158411
54	E6	26	234609	171218
55	E7	26	204963	170037
56	E8	26	218459	175329
57	E9	26	215227	161634
58	E10	26	180670	151728
59	E11	26
60	E12	26
61	F1	26	305203	159419
62	F2	26	311387	157413
63	F3	26	275864	153453
64	F4	26	252279	145648
65	F5	26	243397	173258
66	F6	26	234539	178828
67	F7	26	235598	186872
68	F8	26	202639	162878
69	F9	26	209744	161954
70	F10	26	191530	149782
71	F11	26
72	F12	26
73	G1	26
74	G2	26
75	G3	26
76	G4	26
77	G5	26
78	G6	26
79	G7	26
80	G8	26
81	G9	26
82	G10	26
83	G11	26
84	G12	26
85	H1	26
86	H2	26
87	H3	26
88	H4	26
89	H5	26
90	H6	26
91	H7	26
92	H8	26
93	H9	26
94	H10	26
95	H11	26
96	H12	26
1	A1	27	27589.3	115758
2	A2	27	28216.7	111001
3	A3	27	28865.6	87533.2
4	A4	27	55760.5	128890
5	A5	27	35519.4	114775
6	A6	27	39497.2	114923
7	A7	27	36693.9	105748
8	A8	27	26397.4	100767
9	A9	27	31689	100271
10	A10	27	23059.3	100974
11	A11	27
12	A12	27
13	B1	27	26388.2	107577
14	B2	27	32042.4	115237
15	B3	27	37298.7	109385
16	B4	27	32969.8	101246
17	B5	27	27261.1	113501
18	B6	27	30495.5	114110
19	B7	27	35176.9	112634
20	B8	27	32092	114655
21	B9	27	33498.9	110089
22	B10	27	17526.4	103862
23	B11	27
24	B12	27
25	C1	27	34843.6	124128
26	C2	27	36016.9	117412
27	C3	27	40498.8	118347
28	C4	27	36326.1	117785
29	C5	27	26628	112878
30	C6	27	30404.7	113081
31	C7	27	30867.1	119117
32	C8	27	37085.4	121877
33	C9	27	31741.4	119038
34	C10	27	26247.2	111986
35	C11	27
36	C12	27
37	D1	27	74807.6	126968
38	D2	27	82928.3	118366
39	D3	27	51550.7	113451
40	D4	27	29118.5	126114
41	D5	27	12346.5	125654
42	D6	27	2707.88	124745
43	D7	27	2009.42	130984
44	D8	27	-2383.05	126796
45	D9	27	8231.82	130365
46	D10	27	-2041.88	132168
47	D11	27
48	D12	27
49	E1	27	73954.8	142941
50	E2	27	85559.7	134661
51	E3	27	62902.1	143806
52	E4	27	38515.6	136185
53	E5	27	12723.7	146746
54	E6	27	8031.72	157584
55	E7	27	-12906.4	156578
56	E8	27	482.334	162239
57	E9	27	8202.81	147878
58	E10	27	3576.44	140251
59	E11	27
60	E12	27
61	F1	27	87029.5	147607
62	F2	27	91473	145001
63	F3	27	62036.3	140868
64	F4	27	55197.9	133273
65	F5	27	21122.2	160540
66	F6	27	8659.51	165250
67	F7	27	1610.64	173823
68	F8	27	-1597.29	149850
69	F9	27	9862.58	149561
70	F10	27	13476.2	138094
71	F11	27
72	F12	27
73	G1	27
74	G2	27
75	G3	27
76	G4	27
77	G5	27
78	G6	27
79	G7	27
80	G8	27
81	G9	27
82	G10	27
83	G11	27
84	G12	27
85	H1	27
86	H2	27
87	H3	27
88	H4	27
89	H5	27
90	H6	27
91	H7	27
92	H8	27
93	H9	27
94	H10	27
95	H11	27
96	H12	27
1	A1	28	285260	124224
2	A2	28	294408	119806
3	A3	28	259649	93953
4	A4	28	401614	139022
5	A5	28	342366	123494
6	A6	28	354701	124337
7	A7	28	318215	114576
8	A8	28	274092	109154
9	A9	28	288182	109736
10	A10	28	257139	111228
11	A11	28
12	A12	28
13	B1	28	286635	115783
14	B2	28	316075	123869
15	B3	28	332663	118045
16	B4	28	296456	109513
17	B5	28	316649	123236
18	B6	28	310385	123203
19	B7	28	323266	122575
20	B8	28	302605	125183
21	B9	28	291644	119339
22	B10	28	237940	112490
23	B11	28
24	B12	28
25	C1	28	336553	133891
26	C2	28	328555	126275
27	C3	28	330613	127345
28	C4	28	335403	127080
29	C5	28	320918	123898
30	C6	28	322059	123125
31	C7	28	319898	129353
32	C8	28	321726	132391
33	C9	28	308672	129097
34	C10	28	278445	121154
35	C11	28
36	C12	28
37	D1	28	358210	136944
38	D2	28	359334	128286
39	D3	28	289676	122931
40	D4	28	259463	135270
41	D5	28	226240	135644
42	D6	28	204632	136928
43	D7	28	192111	141695
44	D8	28	181995	136807
45	D9	28	200557	142650
46	D10	28	171849	143822
47	D11	28
48	D12	28
49	E1	28	370910	155048
50	E2	28	392211	145723
51	E3	28	351302	157353
52	E4	28	279692	147783
53	E5	28	241405	158592
54	E6	28	242986	171113
55	E7	28	206767	169864
56	E8	28	217551	175166
57	E9	28	224460	160998
58	E10	28	180318	151791
59	E11	28
60	E12	28
61	F1	28	401785	159163
62	F2	28	408716	157300
63	F3	28	343798	153063
64	F4	28	289232	144532
65	F5	28	259890	173097
66	F6	28	244388	179040
67	F7	28	237668	186732
68	F8	28	201616	162647
69	F9	28	218428	161707
70	F10	28	191036	149607
71	F11	28
72	F12	28
73	G1	28
74	G2	28
75	G3	28
76	G4	28
77	G5	28
78	G6	28
79	G7	28
80	G8	28
81	G9	28
82	G10	28
83	G11	28
84	G12	28
85	H1	28
86	H2	28
87	H3	28
88	H4	28
89	H5	28
90	H6	28
91	H7	28
92	H8	28
93	H9	28
94	H10	28
95	H11	28
96	H12	28
1	A1	29	28157.9	115753
2	A2	29	30766.5	111051
3	A3	29	31051.6	87626.6
4	A4	29	58081.8	128817
5	A5	29	37270.7	114835
6	A6	29	40630.1	114850
7	A7	29	38060.4	105400
8	A8	29	28359.3	100755
9	A9	29	33718.8	100256
10	A10	29	22798.3	100646
11	A11	29
12	A12	29
13	B1	29	28840.8	107600
14	B2	29	34188.9	115218
15	B3	29	39409.7	110178
16	B4	29	34983.9	101182
17	B5	29	29257	113323
18	B6	29	32710.5	114009
19	B7	29	36922.3	112455
20	B8	29	32576.1	114710
21	B9	29	35310.5	109930
22	B10	29	16517	103380
23	B11	29
24	B12	29
25	C1	29	36379.5	124016
26	C2	29	37198.5	117240
27	C3	29	41630	118348
28	C4	29	38822.4	117708
29	C5	29	27641.6	112745
30	C6	29	31026	113661
31	C7	29	33545	118892
32	C8	29	37874.1	122050
33	C9	29	33945.9	119210
34	C10	29	25003.1	112357
35	C11	29
36	C12	29
37	D1	29	140239	127038
38	D2	29	149000	118917
39	D3	29	97229.2	113758
40	D4	29	58674.1	125860
41	D5	29	24598.8	125599
42	D6	29	8778.99	125635
43	D7	29	4236.51	130798
44	D8	29	-1184.44	126837
45	D9	29	15950.6	129899
46	D10	29	-2062.84	131927
47	D11	29
48	D12	29
49	E1	29	141970	143048
50	E2	29	159108	134617
51	E3	29	120570	144205
52	E4	29	70189.4	136032
53	E5	29	26651.4	146502
54	E6	29	15853.3	157030
55	E7	29	-10539.8	157443
56	E8	29	1293.22	162402
57	E9	29	16371	148083
58	E10	29	2421.08	140195
59	E11	29
60	E12	29
61	F1	29	164106	147417
62	F2	29	170934	145055
63	F3	29	119700	140764
64	F4	29	84722.5	133021
65	F5	29	36813.8	160049
66	F6	29	16766.5	165461
67	F7	29	2347.53	173474
68	F8	29	-1313.8	149533
69	F9	29	15746	149796
70	F10	29	13521.4	137931
71	F11	29
72	F12	29
73	G1	29
74	G2	29
75	G3	29
76	G4	29
77	G5	29
78	G6	29
79	G7	29
80	G8	29
81	G9	29
82	G10	29
83	G11	29
84	G12	29
85	H1	29
86	H2	29
87	H3	29
88	H4	29
89	H5	29
90	H6	29
91	H7	29
92	H8	29
93	H9	29
94	H10	29
95	H11	29
96	H12	29
1	A1	30	286658	124461
2	A2	30	296959	119767
3	A3	30	263076	94368.9
4	A4	30	405997	138862
5	A5	30	346409	123275
6	A6	30	358165	124290
7	A7	30	321722	114025
8	A8	30	275362	108850
9	A9	30	291748	109325
10	A10	30	256739	110487
11	A11	30
12	A12	30
13	B1	30	288099	115566
14	B2	30	319067	123671
15	B3	30	336672	117931
16	B4	30	300344	109165
17	B5	30	320647	122983
18	B6	30	313072	123702
19	B7	30	327130	122628
20	B8	30	305924	124883
21	B9	30	295954	119176
22	B10	30	238408	111746
23	B11	30
24	B12	30
25	C1	30	338532	133675
26	C2	30	332217	126320
27	C3	30	333855	127295
28	C4	30	339196	127071
29	C5	30	324416	123606
30	C6	30	325390	122995
31	C7	30	324012	129389
32	C8	30	323830	132098
33	C9	30	313664	129019
34	C10	30	278051	120937
35	C11	30
36	C12	30
37	D1	30	503423	136772
38	D2	30	505230	128146
39	D3	30	387904	122882
40	D4	30	324189	135084
41	D5	30	254294	135511
42	D6	30	218888	136445
43	D7	30	193788	141654
44	D8	30	181196	136745
45	D9	30	215507	142040
46	D10	30	171545	143378
47	D11	30
48	D12	30
49	E1	30	521121	154892
50	E2	30	553099	145552
51	E3	30	479708	156474
52	E4	30	350598	147294
53	E5	30	272064	158674
54	E6	30	259834	170996
55	E7	30	209429	169898
56	E8	30	216835	176028
57	E9	30	241671	161003
58	E10	30	180342	150966
59	E11	30
60	E12	30
61	F1	30	570995	159042
62	F2	30	581616	157491
63	F3	30	471319	152272
64	F4	30	358541	144166
65	F5	30	296270	173343
66	F6	30	264658	179189
67	F7	30	241022	186938
68	F8	30	200711	162509
69	F9	30	232809	162160
70	F10	30	190315	150272
71	F11	30
72	F12	30
73	G1	30
74	G2	30
75	G3	30
76	G4	30
77	G5	30
78	G6	30
79	G7	30
80	G8	30
81	G9	30
82	G10	30
83	G11	30
84	G12	30
85	H1	30
86	H2	30
87	H3	30
88	H4	30
89	H5	30
90	H6	30
91	H7	30
92	H8	30
93	H9	30
94	H10	30
95	H11	30
96	H12	30
1	A1	31	30365.8	116295
2	A2	31	34381.9	110764
3	A3	31	34541.7	87782.9
4	A4	31	63295.2	128656
5	A5	31	41703.5	114687
6	A6	31	45372.1	114708
7	A7	31	41574.3	105132
8	A8	31	30696.3	100812
9	A9	31	38214.3	100814
10	A10	31	23729.1	100585
11	A11	31
12	A12	31
13	B1	31	30479.6	107294
14	B2	31	37612.5	115625
15	B3	31	42960.4	110148
16	B4	31	38122.5	101608
17	B5	31	33340.9	113184
18	B6	31	37037	113929
19	B7	31	40562.1	112930
20	B8	31	35001.5	115265
21	B9	31	40005.6	109699
22	B10	31	16714.3	103206
23	B11	31
24	B12	31
25	C1	31	38662	124247
26	C2	31	40595.5	117107
27	C3	31	44981.9	118311
28	C4	31	42886.1	117863
29	C5	31	31982.4	112982
30	C6	31	35060.8	113740
31	C7	31	37142.4	118781
32	C8	31	41786.5	121428
33	C9	31	39033.9	119550
34	C10	31	24776.5	112240
35	C11	31
36	C12	31
37	D1	31	254328	126963
38	D2	31	262297	118900
39	D3	31	178672	113627
40	D4	31	113136	124952
41	D5	31	49617.7	124986
42	D6	31	20977.9	125654
43	D7	31	5982.28	130571
44	D8	31	-1598.5	126677
45	D9	31	29289.2	129533
46	D10	31	-131.488	131881
47	D11	31
48	D12	31
49	E1	31	258618	143265
50	E2	31	285261	134422
51	E3	31	223308	144163
52	E4	31	126854	135545
53	E5	31	53132.4	146239
54	E6	31	30977.8	156780
55	E7	31	-7960.3	157485
56	E8	31	1371.68	162163
57	E9	31	30086.7	148040
58	E10	31	2372.81	139864
59	E11	31
60	E12	31
61	F1	31	295419	147284
62	F2	31	304104	144910
63	F3	31	219705	141210
64	F4	31	141952	133064
65	F5	31	65831.4	159931
66	F6	31	32936	165213
67	F7	31	6572.57	173284
68	F8	31	-729.41	149331
69	F9	31	29399.2	150769
70	F10	31	13820	137856
71	F11	31
72	F12	31
73	G1	31
74	G2	31
75	G3	31
76	G4	31
77	G5	31
78	G6	31
79	G7	31
80	G8	31
81	G9	31
82	G10	31
83	G11	31
84	G12	31
85	H1	31
86	H2	31
87	H3	31
88	H4	31
89	H5	31
90	H6	31
91	H7	31
92	H8	31
93	H9	31
94	H10	31
95	H11	31
96	H12	31
1	A1	32	292579	124808
2	A2	32	303115	119777
3	A3	32	268879	94612.4
4	A4	32	415309	139132
5	A5	32	354812	123420
6	A6	32	367225	124135
7	A7	32	329688	113859
8	A8	32	280328	108775
9	A9	32	300991	108306
10	A10	32	256251	110274
11	A11	32
12	A12	32
13	B1	32	293002	115189
14	B2	32	325904	123537
15	B3	32	344345	118178
16	B4	32	307298	109079
17	B5	32	328512	123172
18	B6	32	321340	124110
19	B7	32	335251	122707
20	B8	32	312762	125389
21	B9	32	308230	119001
22	B10	32	236874	111824
23	B11	32
24	B12	32
25	C1	32	341572	133267
26	C2	32	340088	126509
27	C3	32	340889	127149
28	C4	32	347380	126997
29	C5	32	331282	123519
30	C6	32	333208	123200
31	C7	32	330926	129693
32	C8	32	329874	131458
33	C9	32	324816	129123
34	C10	32	277846	120880
35	C11	32
36	C12	32
37	D1	32	738502	136415
38	D2	32	738526	128234
39	D3	32	558170	122286
40	D4	32	443861	134816
41	D5	32	309593	135397
42	D6	32	246578	136220
43	D7	32	198711	141756
44	D8	32	179822	137533
45	D9	32	245434	140781
46	D10	32	171618	143204
47	D11	32
48	D12	32
49	E1	32	765990	155015
50	E2	32	809890	145408
51	E3	32	695117	156103
52	E4	32	477979	146367
53	E5	32	331225	158659
54	E6	32	295834	170975
55	E7	32	213629	170193
56	E8	32	216707	175939
57	E9	32	273771	162061
58	E10	32	180469	150839
59	E11	32
60	E12	32
61	F1	32	837827	158986
62	F2	32	851093	157401
63	F3	32	683502	151915
64	F4	32	482327	144447
65	F5	32	362536	173309
66	F6	32	305856	178762
67	F7	32	247816	187030
68	F8	32	200400	162750
69	F9	32	262658	162082
70	F10	32	190119	150422
71	F11	32
72	F12	32
73	G1	32
74	G2	32
75	G3	32
76	G4	32
77	G5	32
78	G6	32
79	G7	32
80	G8	32
81	G9	32
82	G10	32
83	G11	32
84	G12	32
85	H1	32
86	H2	32
87	H3	32
88	H4	32
89	H5	32
90	H6	32
91	H7	32
92	H8	32
93	H9	32
94	H10	32
95	H11	32
96	H12	32
1	A1	33	34969.5	116051
2	A2	33	40147.3	110549
3	A3	33	39919.1	87800.8
4	A4	33	73289.6	128509
5	A5	33	48857.5	114305
6	A6	33	54424.6	114538
7	A7	33	49275.7	104972
8	A8	33	35478.5	100784
9	A9	33	47541.6	100275
10	A10	33	23495.6	100730
11	A11	33
12	A12	33
13	B1	33	34641.6	107044
14	B2	33	44110.1	115576
15	B3	33	49801.7	109750
16	B4	33	45124.3	101615
17	B5	33	41506	113188
18	B6	33	44845.3	114047
19	B7	33	49627.5	112833
20	B8	33	40653.2	115317
21	B9	33	50506.5	109431
22	B10	33	18542.3	103426
23	B11	33
24	B12	33
25	C1	33	42343.8	123717
26	C2	33	46833.5	116794
27	C3	33	53919.6	118468
28	C4	33	50610	117089
29	C5	33	39353.5	113181
30	C6	33	44319.7	113823
31	C7	33	45338.2	119067
32	C8	33	47478.1	121306
33	C9	33	50511.9	119150
34	C10	33	25354.4	112161
35	C11	33
36	C12	33
37	D1	33	429294	126756
38	D2	33	433938	118687
39	D3	33	308909	113313
40	D4	33	209205	124698
41	D5	33	96487.8	124740
42	D6	33	44369.1	125491
43	D7	33	12150.7	130188
44	D8	33	-1852.05	126627
45	D9	33	54099.5	129040
46	D10	33	-448.785	132125
47	D11	33
48	D12	33
49	E1	33	440411	143082
50	E2	33	475818	134297
51	E3	33	388297	144022
52	E4	33	228589	135488
53	E5	33	101854	145843
54	E6	33	60872.3	156745
55	E7	33	-1422.02	157482
56	E8	33	1340.04	161341
57	E9	33	59324.7	148048
58	E10	33	3756.43	139270
59	E11	33
60	E12	33
61	F1	33	491791	147154
62	F2	33	500394	144618
63	F3	33	381563	141578
64	F4	33	241469	133271
65	F5	33	122637	160379
66	F6	33	67545.4	164482
67	F7	33	13121.4	173479
68	F8	33	-871.469	149393
69	F9	33	55660	150768
70	F10	33	14036.8	138240
71	F11	33
72	F12	33
73	G1	33
74	G2	33
75	G3	33
76	G4	33
77	G5	33
78	G6	33
79	G7	33
80	G8	33
81	G9	33
82	G10	33
83	G11	33
84	G12	33
85	H1	33
86	H2	33
87	H3	33
88	H4	33
89	H5	33
90	H6	33
91	H7	33
92	H8	33
93	H9	33
94	H10	33
95	H11	33
96	H12	33
1	A1	34	301797	124980
2	A2	34	317108	119841
3	A3	34	280958	94419.4
4	A4	34	434309	140194
5	A5	34	372660	123560
6	A6	34	384451	124059
7	A7	34	345814	114139
8	A8	34	290418	108618
9	A9	34	321419	108054
10	A10	34	255421	110587
11	A11	34
12	A12	34
13	B1	34	302105	115062
14	B2	34	340499	123657
15	B3	34	359045	118097
16	B4	34	322872	109344
17	B5	34	345539	123086
18	B6	34	337080	123646
19	B7	34	352372	122610
20	B8	34	324206	125136
21	B9	34	329847	118960
22	B10	34	235048	113307
23	B11	34
24	B12	34
25	C1	34	351468	133104
26	C2	34	354222	126215
27	C3	34	356125	127146
28	C4	34	363505	127000
29	C5	34	346848	123814
30	C6	34	349954	123511
31	C7	34	348022	129494
32	C8	34	342058	130767
33	C9	34	348239	129178
34	C10	34	277707	121226
35	C11	34
36	C12	34
37	D1	34	1.06501e+06	135634
38	D2	34	1.05345e+06	128137
39	D3	34	815702	121933
40	D4	34	644909	134764
41	D5	34	413290	135451
42	D6	34	300001	136339
43	D7	34	209440	141738
44	D8	34	179547	137803
45	D9	34	304170	140469
46	D10	34	171416	143280
47	D11	34
48	D12	34
49	E1	34	1.10346e+06	155132
50	E2	34	1.15769e+06	145328
51	E3	34	1.01441e+06	156024
52	E4	34	690805	146312
53	E5	34	438242	157939
54	E6	34	362810	170032
55	E7	34	227595	170251
56	E8	34	216735	175322
57	E9	34	338307	161941
58	E10	34	180114	151845
59	E11	34
60	E12	34
61	F1	34	1.19476e+06	158597
62	F2	34	1202772	157054
63	F3	34	994149	151801
64	F4	34	688348	144356
65	F5	34	486866	172855
66	F6	34	382849	177261
67	F7	34	262989	187018
68	F8	34	200185	162958
69	F9	34	319550	161846
70	F10	34	190151	150555
71	F11	34
72	F12	34
73	G1	34
74	G2	34
75	G3	34
76	G4	34
77	G5	34
78	G6	34
79	G7	34
80	G8	34
81	G9	34
82	G10	34
83	G11	34
84	G12	34
85	H1	34
86	H2	34
87	H3	34
88	H4	34
89	H5	34
90	H6	34
91	H7	34
92	H8	34
93	H9	34
94	H10	34
95	H11	34
96	H12	34
1	A1	35	45119.7	114968
2	A2	35	53174.1	110770
3	A3	35	51975.3	87477.3
4	A4	35	92753.4	127714
5	A5	35	65449.4	113276
6	A6	35	70540.5	114463
7	A7	35	65369.8	104748
8	A8	35	45665.3	101083
9	A9	35	65939.4	99982.9
10	A10	35	23486.7	101232
11	A11	35
12	A12	35
13	B1	35	42674.8	106934
14	B2	35	57607.6	115158
15	B3	35	64540.8	109507
16	B4	35	59757.2	101384
17	B5	35	56879.4	113131
18	B6	35	59197.4	113970
19	B7	35	64476.9	112365
20	B8	35	51111.9	115390
21	B9	35	69575.3	109138
22	B10	35	18335.5	103083
23	B11	35
24	B12	35
25	C1	35	50690.9	123562
26	C2	35	60518.6	116606
27	C3	35	69610	118059
28	C4	35	64705	117041
29	C5	35	53832.2	113975
30	C6	35	59440	113332
31	C7	35	59727.2	119622
32	C8	35	59195.8	121669
33	C9	35	70943.2	119022
34	C10	35	25073.5	112179
35	C11	35
36	C12	35
37	D1	35	655343	126548
38	D2	35	652596	118525
39	D3	35	494521	113163
40	D4	35	361794	124932
41	D5	35	180154	124773
42	D6	35	88726.4	125449
43	D7	35	21994.6	130169
44	D8	35	-1750.99	127063
45	D9	35	102556	129175
46	D10	35	-743.646	131419
47	D11	35
48	D12	35
49	E1	35	674280	142895
50	E2	35	715315	134469
51	E3	35	615974	143996
52	E4	35	390365	136163
53	E5	35	190822	145724
54	E6	35	115630	156763
55	E7	35	10129.2	157471
56	E8	35	1556.75	161128
57	E9	35	112782	148029
58	E10	35	3507.75	139145
59	E11	35
60	E12	35
61	F1	35	736237	147182
62	F2	35	740301	144450
63	F3	35	603639	141608
64	F4	35	396889	132929
65	F5	35	223544	160005
66	F6	35	131089	164329
67	F7	35	25689.8	172928
68	F8	35	-1046.1	149388
69	F9	35	104267	150382
70	F10	35	14739	138577
71	F11	35
72	F12	35
73	G1	35
74	G2	35
75	G3	35
76	G4	35
77	G5	35
78	G6	35
79	G7	35
80	G8	35
81	G9	35
82	G10	35
83	G11	35
84	G12	35
85	H1	35
86	H2	35
87	H3	35
88	H4	35
89	H5	35
90	H6	35
91	H7	35
92	H8	35
93	H9	35
94	H10	35
95	H11	35
96	H12	35
1	A1	36	322155	124523
2	A2	36	344460	119603
3	A3	36	305540	94285.2
4	A4	36	476065	139501
5	A5	36	407044	124322
6	A6	36	420190	124462
7	A7	36	378987	114321
8	A8	36	312001	108531
9	A9	36	361120	108443
10	A10	36	254976	110421
11	A11	36
12	A12	36
13	B1	36	320100	115330
14	B2	36	370420	124052
15	B3	36	388502	117969
16	B4	36	352400	109247
17	B5	36	378878	122988
18	B6	36	370353	123369
19	B7	36	384255	122239
20	B8	36	347513	124714
21	B9	36	369928	119150
22	B10	36	234563	113923
23	B11	36
24	B12	36
25	C1	36	372053	133186
26	C2	36	383495	125893
27	C3	36	388110	127512
28	C4	36	396013	126074
29	C5	36	377188	123737
30	C6	36	382385	123449
31	C7	36	381468	128803
32	C8	36	366305	130539
33	C9	36	391468	129665
34	C10	36	276678	120959
35	C11	36
36	C12	36
37	D1	36	1.42693e+06	135398
38	D2	36	1.39404e+06	128053
39	D3	36	1136481	121475
40	D4	36	940427	135069
41	D5	36	590617	135051
42	D6	36	399005	135972
43	D7	36	230425	141990
44	D8	36	179988	137658
45	D9	36	410039	141053
46	D10	36	170446	143228
47	D11	36
48	D12	36
49	E1	36	1.48197e+06	155023
50	E2	36	1.53503e+06	145509
51	E3	36	1.40248e+06	155496
52	E4	36	1.00252e+06	147281
53	E5	36	626750	157175
54	E6	36	486038	169712
55	E7	36	252342	170422
56	E8	36	215335	174816
57	E9	36	455323	160973
58	E10	36	179453	151973
59	E11	36
60	E12	36
61	F1	36	1.57731e+06	158334
62	F2	36	1.57301e+06	156898
63	F3	36	1.36893e+06	152037
64	F4	36	985400	144214
65	F5	36	697903	171918
66	F6	36	519804	176891
67	F7	36	293225	186550
68	F8	36	199991	162942
69	F9	36	428436	161677
70	F10	36	190144	149472
71	F11	36
72	F12	36
73	G1	36
74	G2	36
75	G3	36
76	G4	36
77	G5	36
78	G6	36
79	G7	36
80	G8	36
81	G9	36
82	G10	36
83	G11	36
84	G12	36
85	H1	36
86	H2	36
87	H3	36
88	H4	36
89	H5	36
90	H6	36
91	H7	36
92	H8	36
93	H9	36
94	H10	36
95	H11	36
96	H12	36
1	A1	37	62812.5	114913
2	A2	37	77091.2	111497
3	A3	37	74742.2	87102.7
4	A4	37	127798	127663
5	A5	37	96522	113125
6	A6	37	101523	114676
7	A7	37	93698.8	104615
8	A8	37	64069	101012
9	A9	37	99076.1	99764.2
10	A10	37	24387	101574
11	A11	37
12	A12	37
13	B1	37	59126.6	107002
14	B2	37	84185.1	114934
15	B3	37	90812.1	109339
16	B4	37	86093.8	100984
17	B5	37	85028.3	113293
18	B6	37	87043.3	113902
19	B7	37	93932.1	112324
20	B8	37	72600.7	114939
21	B9	37	103251	108677
22	B10	37	18151.5	103056
23	B11	37
24	B12	37
25	C1	37	69602.4	123896
26	C2	37	87168.6	116601
27	C3	37	98309.3	117925
28	C4	37	94060.7	117927
29	C5	37	81134.4	113831
30	C6	37	88203.6	113173
31	C7	37	89643	119538
32	C8	37	81934.6	120756
33	C9	37	110521	119350
34	C10	37	25088	111131
35	C11	37
36	C12	37
37	D1	37	886715	126285
38	D2	37	870373	118481
39	D3	37	711289	113146
40	D4	37	574250	124839
41	D5	37	317835	124760
42	D6	37	168932	125134
43	D7	37	40252.3	130838
44	D8	37	-1454.48	127028
45	D9	37	188284	130307
46	D10	37	-629.869	131289
47	D11	37
48	D12	37
49	E1	37	916242	142881
50	E2	37	955514	134345
51	E3	37	872882	143569
52	E4	37	612874	136404
53	E5	37	337495	145997
54	E6	37	215395	157282
55	E7	37	33330.6	155868
56	E8	37	1465.63	161625
57	E9	37	205930	147942
58	E10	37	1613.89	139624
59	E11	37
60	E12	37
61	F1	37	978081	147396
62	F2	37	972259	144350
63	F3	37	851667	141322
64	F4	37	606163	132864
65	F5	37	388275	159640
66	F6	37	241750	164810
67	F7	37	51109	172622
68	F8	37	-1064.89	149203
69	F9	37	189584	149687
70	F10	37	14796.2	138258
71	F11	37
72	F12	37
73	G1	37
74	G2	37
75	G3	37
76	G4	37
77	G5	37
78	G6	37
79	G7	37
80	G8	37
81	G9	37
82	G10	37
83	G11	37
84	G12	37
85	H1	37
86	H2	37
87	H3	37
88	H4	37
89	H5	37
90	H6	37
91	H7	37
92	H8	37
93	H9	37
94	H10	37
95	H11	37
96	H12	37
1	A1	38	361117	124163
2	A2	38	397065	118959
3	A3	38	352120	94235
4	A4	38	552320	138899
5	A5	38	471411	124244
6	A6	38	485127	124786
7	A7	38	441570	114130
8	A8	38	353471	108567
9	A9	38	433319	108843
10	A10	38	254182	109616
11	A11	38
12	A12	38
13	B1	38	355490	115235
14	B2	38	426253	124029
15	B3	38	446073	117952
16	B4	38	409656	109154
17	B5	38	439624	122860
18	B6	38	430777	123066
19	B7	38	446219	122009
20	B8	38	392389	124578
21	B9	38	443343	119385
22	B10	38	234507	113700
23	B11	38
24	B12	38
25	C1	38	411687	133088
26	C2	38	439468	125700
27	C3	38	449197	127067
28	C4	38	456803	125717
29	C5	38	435275	123575
30	C6	38	442512	123156
31	C7	38	443150	128786
32	C8	38	413952	130801
33	C9	38	474023	129392
34	C10	38	276234	120612
35	C11	38
36	C12	38
37	D1	38	1744272	135705
38	D2	38	1.68537e+06	127840
39	D3	38	1.45148e+06	121404
40	D4	38	1296169	134554
41	D5	38	864463	134977
42	D6	38	570540	135857
43	D7	38	272524	141703
44	D8	38	181225	137286
45	D9	38	592191	142003
46	D10	38	169236	143284
47	D11	38
48	D12	38
49	E1	38	1.81653e+06	154957
50	E2	38	1.85511e+06	145050
51	E3	38	1.7735e+06	155322
52	E4	38	1374751	147384
53	E5	38	918420	156863
54	E6	38	696877	170012
55	E7	38	299187	169687
56	E8	38	215369	173924
57	E9	38	656400	160649
58	E10	38	179505	150701
59	E11	38
60	E12	38
61	F1	38	1.90057e+06	158208
62	F2	38	1.87911e+06	157046
63	F3	38	1.72391e+06	152320
64	F4	38	1.33299e+06	144113
65	F5	38	1.01741e+06	171083
66	F6	38	753968	177504
67	F7	38	349312	185457
68	F8	38	199597	162437
69	F9	38	615353	161726
70	F10	38	190076	149225
71	F11	38
72	F12	38
73	G1	38
74	G2	38
75	G3	38
76	G4	38
77	G5	38
78	G6	38
79	G7	38
80	G8	38
81	G9	38
82	G10	38
83	G11	38
84	G12	38
85	H1	38
86	H2	38
87	H3	38
88	H4	38
89	H5	38
90	H6	38
91	H7	38
92	H8	38
93	H9	38
94	H10	38
95	H11	38
96	H12	38
1	A1	39	95706.2	116060
2	A2	39	122709	111208
3	A3	39	115440	87071.6
4	A4	39	192658	128707
5	A5	39	152032	113511
6	A6	39	157343	114632
7	A7	39	146757	104524
8	A8	39	100496	100645
9	A9	39	159415	99292.9
10	A10	39	24410.3	101525
11	A11	39
12	A12	39
13	B1	39	90704.6	106865
14	B2	39	132557	114799
15	B3	39	139231	109198
16	B4	39	136115	100756
17	B5	39	138451	113262
18	B6	39	140091	113275
19	B7	39	146454	113102
20	B8	39	112755	114854
21	B9	39	166048	108467
22	B10	39	18287.2	103724
23	B11	39
24	B12	39
25	C1	39	103553	123775
26	C2	39	136314	116920
27	C3	39	149829	118337
28	C4	39	146907	117626
29	C5	39	130942	113625
30	C6	39	141064	113498
31	C7	39	142891	119069
32	C8	39	122947	120513
33	C9	39	178957	119248
34	C10	39	25886.3	110829
35	C11	39
36	C12	39
37	D1	39	1074882	126100
38	D2	39	1.04394e+06	118480
39	D3	39	908716	112784
40	D4	39	810511	124617
41	D5	39	519062	124553
42	D6	39	302497	124578
43	D7	39	74309.7	130806
44	D8	39	-56.4968	126710
45	D9	39	328155	130309
46	D10	39	-645.366	131971
47	D11	39
48	D12	39
49	E1	39	1.1146e+06	142920
50	E2	39	1.14774e+06	134266
51	E3	39	1.10073e+06	143526
52	E4	39	860770	137069
53	E5	39	552286	146097
54	E6	39	378917	157218
55	E7	39	72098.2	155377
56	E8	39	1264.48	161936
57	E9	39	359276	147873
58	E10	39	1498.13	139641
59	E11	39
60	E12	39
61	F1	39	1.16785e+06	147358
62	F2	39	1.15197e+06	144370
63	F3	39	1.06868e+06	141109
64	F4	39	834458	133375
65	F5	39	617397	159116
66	F6	39	423295	164669
67	F7	39	98801.2	172655
68	F8	39	-968.877	149065
69	F9	39	331286	149403
70	F10	39	13576.4	138181
71	F11	39
72	F12	39
73	G1	39
74	G2	39
75	G3	39
76	G4	39
77	G5	39
78	G6	39
79	G7	39
80	G8	39
81	G9	39
82	G10	39
83	G11	39
84	G12	39
85	H1	39
86	H2	39
87	H3	39
88	H4	39
89	H5	39
90	H6	39
91	H7	39
92	H8	39
93	H9	39
94	H10	39
95	H11	39
96	H12	39
1	A1	40	431159	123628
2	A2	40	491658	118685
3	A3	40	438674	93664.9
4	A4	40	686808	138653
5	A5	40	586351	123575
6	A6	40	601483	123908
7	A7	40	551583	113996
8	A8	40	427419	107970
9	A9	40	555990	108931
10	A10	40	253084	109365
11	A11	40
12	A12	40
13	B1	40	421024	115016
14	B2	40	527576	123950
15	B3	40	549736	117718
16	B4	40	510019	109266
17	B5	40	550074	122694
18	B6	40	537100	122325
19	B7	40	557158	121874
20	B8	40	477053	124804
21	B9	40	571966	118951
22	B10	40	234267	113342
23	B11	40
24	B12	40
25	C1	40	484664	133011
26	C2	40	539659	125581
27	C3	40	558647	126753
28	C4	40	565751	125894
29	C5	40	538759	123472
30	C6	40	553582	122470
31	C7	40	552591	129477
32	C8	40	502279	131478
33	C9	40	615249	129288
34	C10	40	275623	120434
35	C11	40
36	C12	40
37	D1	40	1.96867e+06	136282
38	D2	40	1.88975e+06	127794
39	D3	40	1.6996e+06	121796
40	D4	40	1.63308e+06	134334
41	D5	40	1.21864e+06	135500
42	D6	40	836817	136282
43	D7	40	350527	141218
44	D8	40	181693	137077
45	D9	40	864646	141699
46	D10	40	169109	143228
47	D11	40
48	D12	40
49	E1	40	2.05645e+06	154552
50	E2	40	2.07706e+06	144830
51	E3	40	2.05772e+06	155642
52	E4	40	1.72572e+06	147240
53	E5	40	1.29694e+06	156864
54	E6	40	1.02043e+06	169983
55	E7	40	388747	169353
56	E8	40	216990	173573
57	E9	40	958956	160636
58	E10	40	180186	150122
59	E11	40
60	E12	40
61	F1	40	2.12191e+06	158116
62	F2	40	2.08657e+06	157115
63	F3	40	1.99278e+06	152322
64	F4	40	1.65343e+06	143512
65	F5	40	1.41464e+06	171057
66	F6	40	1.09889e+06	178232
67	F7	40	452639	184069
68	F8	40	199100	161384
69	F9	40	896939	161694
70	F10	40	189947	149889
71	F11	40
72	F12	40
73	G1	40
74	G2	40
75	G3	40
76	G4	40
77	G5	40
78	G6	40
79	G7	40
80	G8	40
81	G9	40
82	G10	40
83	G11	40
84	G12	40
85	H1	40
86	H2	40
87	H3	40
88	H4	40
89	H5	40
90	H6	40
91	H7	40
92	H8	40
93	H9	40
94	H10	40
95	H11	40
96	H12	40
1	A1	41	155236	116092
2	A2	41	200974	110448
3	A3	41	186441	87470.4
4	A4	41	304431	129060
5	A5	41	246368	112935
6	A6	41	253681	114631
7	A7	41	237634	104527
8	A8	41	163062	100449
9	A9	41	259367	99298.1
10	A10	41	24114.2	101384
11	A11	41
12	A12	41
13	B1	41	145539	106806
14	B2	41	216426	114691
15	B3	41	225123	109283
16	B4	41	219057	100552
17	B5	41	228110	113184
18	B6	41	229244	113150
19	B7	41	235924	113677
20	B8	41	181435	115472
21	B9	41	267800	108663
22	B10	41	17234.9	103603
23	B11	41
24	B12	41
25	C1	41	165912	123637
26	C2	41	219245	116659
27	C3	41	240095	118444
28	C4	41	237661	117375
29	C5	41	215909	113563
30	C6	41	232314	113506
31	C7	41	232634	118636
32	C8	41	194499	120832
33	C9	41	289331	118863
34	C10	41	26162.2	111180
35	C11	41
36	C12	41
37	D1	41	1.20958e+06	125916
38	D2	41	1.16597e+06	118385
39	D3	41	1055950	112760
40	D4	41	1.01626e+06	124547
41	D5	41	759008	124024
42	D6	41	495574	124605
43	D7	41	137982	130508
44	D8	41	-23.9562	126533
45	D9	41	524678	130178
46	D10	41	-290.941	132305
47	D11	41
48	D12	41
49	E1	41	1.25665e+06	142477
50	E2	41	1.28404e+06	134565
51	E3	41	1.26818e+06	144206
52	E4	41	1.07831e+06	136513
53	E5	41	810616	146616
54	E6	41	610683	156911
55	E7	41	146144	155853
56	E8	41	1592.08	162404
57	E9	41	574799	147274
58	E10	41	3131.16	139703
59	E11	41
60	E12	41
61	F1	41	1.30273e+06	146949
62	F2	41	1.27799e+06	144830
63	F3	41	1.22986e+06	140913
64	F4	41	1.03071e+06	133472
65	F5	41	885170	158946
66	F6	41	671432	164060
67	F7	41	185996	172372
68	F8	41	92.9216	149090
69	F9	41	536182	149492
70	F10	41	13281	138731
71	F11	41
72	F12	41
73	G1	41
74	G2	41
75	G3	41
76	G4	41
77	G5	41
78	G6	41
79	G7	41
80	G8	41
81	G9	41
82	G10	41
83	G11	41
84	G12	41
85	H1	41
86	H2	41
87	H3	41
88	H4	41
89	H5	41
90	H6	41
91	H7	41
92	H8	41
93	H9	41
94	H10	41
95	H11	41
96	H12	41
1	A1	42	552655	123594
2	A2	42	648876	118529
3	A3	42	579750	93337.6
4	A4	42	907787	138462
5	A5	42	777138	123270
6	A6	42	792721	123050
7	A7	42	732031	114082
8	A8	42	556546	107825
9	A9	42	745726	109366
10	A10	42	252931	109515
11	A11	42
12	A12	42
13	B1	42	536148	114862
14	B2	42	696279	123681
15	B3	42	720369	117615
16	B4	42	675650	108979
17	B5	42	728389	122565
18	B6	42	712271	122187
19	B7	42	736308	121633
20	B8	42	618207	124675
21	B9	42	768294	118694
22	B10	42	233141	112744
23	B11	42
24	B12	42
25	C1	42	614694	132847
26	C2	42	705658	125448
27	C3	42	737130	126432
28	C4	42	745578	126534
29	C5	42	709303	123341
30	C6	42	734313	122289
31	C7	42	732956	128661
32	C8	42	649787	131380
33	C9	42	826507	129598
34	C10	42	274140	120403
35	C11	42
36	C12	42
37	D1	42	2.10736e+06	136031
38	D2	42	2.01235e+06	128216
39	D3	42	1.8605e+06	121702
40	D4	42	1.88707e+06	134443
41	D5	42	1.57831e+06	135373
42	D6	42	1.17974e+06	136261
43	D7	42	489954	141078
44	D8	42	181764	137048
45	D9	42	1.19909e+06	141073
46	D10	42	169717	143331
47	D11	42
48	D12	42
49	E1	42	2.20328e+06	154295
50	E2	42	2.21108e+06	145006
51	E3	42	2.2398e+06	155630
52	E4	42	1.99075e+06	146938
53	E5	42	1.68127e+06	157407
54	E6	42	1.42635e+06	169735
55	E7	42	550415	169278
56	E8	42	217638	173479
57	E9	42	1.3355e+06	160205
58	E10	42	179819	149616
59	E11	42
60	E12	42
61	F1	42	2.25356e+06	157826
62	F2	42	2.20942e+06	157096
63	F3	42	2.16471e+06	152586
64	F4	42	1.89101e+06	143227
65	F5	42	1.80628e+06	171920
66	F6	42	1.5149e+06	178229
67	F7	42	640709	183753
68	F8	42	199384	161119
69	F9	42	1.25576e+06	162009
70	F10	42	190099	150142
71	F11	42
72	F12	42
73	G1	42
74	G2	42
75	G3	42
76	G4	42
77	G5	42
78	G6	42
79	G7	42
80	G8	42
81	G9	42
82	G10	42
83	G11	42
84	G12	42
85	H1	42
86	H2	42
87	H3	42
88	H4	42
89	H5	42
90	H6	42
91	H7	42
92	H8	42
93	H9	42
94	H10	42
95	H11	42
96	H12	42
1	A1	43	251860	115421
2	A2	43	321904	110104
3	A3	43	294985	86952.6
4	A4	43	472559	129179
5	A5	43	393292	113015
6	A6	43	403227	114563
7	A7	43	376445	104816
8	A8	43	263505	100418
9	A9	43	400803	99938.1
10	A10	43	23904.6	100566
11	A11	43
12	A12	43
13	B1	43	237590	107017
14	B2	43	347257	114574
15	B3	43	358976	109440
16	B4	43	345755	100525
17	B5	43	365480	113034
18	B6	43	365078	113817
19	B7	43	373286	113220
20	B8	43	292479	115408
21	B9	43	411197	109401
22	B10	43	17032.9	103393
23	B11	43
24	B12	43
25	C1	43	270730	123748
26	C2	43	350583	116400
27	C3	43	377876	117242
28	C4	43	378727	117325
29	C5	43	348612	113544
30	C6	43	372430	113576
31	C7	43	370815	118064
32	C8	43	311225	120571
33	C9	43	444830	118630
34	C10	43	26710.9	111959
35	C11	43
36	C12	43
37	D1	43	1303701	125880
38	D2	43	1.24957e+06	118376
39	D3	43	1.15872e+06	113304
40	D4	43	1.16986e+06	124821
41	D5	43	983881	124001
42	D6	43	728010	125556
43	D7	43	249270	129986
44	D8	43	118.882	126554
45	D9	43	747540	130361
46	D10	43	299.975	132303
47	D11	43
48	D12	43
49	E1	43	1.3556e+06	142342
50	E2	43	1.37664e+06	134597
51	E3	43	1.38593e+06	144261
52	E4	43	1.23709e+06	135514
53	E5	43	1.05353e+06	146576
54	E6	43	884294	156848
55	E7	43	274052	157112
56	E8	43	3437.6	162208
57	E9	43	826637	147037
58	E10	43	4117.91	139770
59	E11	43
60	E12	43
61	F1	43	1.39616e+06	146807
62	F2	43	1.36441e+06	144923
63	F3	43	1.34156e+06	140679
64	F4	43	1.17283e+06	133497
65	F5	43	1.13004e+06	159205
66	F6	43	948728	163808
67	F7	43	335506	171860
68	F8	43	1497.57	148902
69	F9	43	779198	149842
70	F10	43	14145.6	138696
71	F11	43
72	F12	43
73	G1	43
74	G2	43
75	G3	43
76	G4	43
77	G5	43
78	G6	43
79	G7	43
80	G8	43
81	G9	43
82	G10	43
83	G11	43
84	G12	43
85	H1	43
86	H2	43
87	H3	43
88	H4	43
89	H5	43
90	H6	43
91	H7	43
92	H8	43
93	H9	43
94	H10	43
95	H11	43
96	H12	43
1	A1	44	741251	124333
2	A2	44	875075	118533
3	A3	44	779409	93331.1
4	A4	44	1.21684e+06	138287
5	A5	44	1.04705e+06	123041
6	A6	44	1.06596e+06	122874
7	A7	44	983672	114057
8	A8	44	749598	108162
9	A9	44	991984	109363
10	A10	44	253273	109404
11	A11	44
12	A12	44
13	B1	44	718312	114809
14	B2	44	938675	123358
15	B3	44	968733	117758
16	B4	44	906995	108670
17	B5	44	981075	122409
18	B6	44	958434	122661
19	B7	44	989709	121445
20	B8	44	832501	124351
21	B9	44	1.02122e+06	118566
22	B10	44	232799	112604
23	B11	44
24	B12	44
25	C1	44	819873	132594
26	C2	44	948918	125105
27	C3	44	986791	126272
28	C4	44	1.00341e+06	126603
29	C5	44	956264	123124
30	C6	44	988291	122564
31	C7	44	984398	128323
32	C8	44	871633	131080
33	C9	44	1.09585e+06	128927
34	C10	44	273868	120419
35	C11	44
36	C12	44
37	D1	44	2.18874e+06	135515
38	D2	44	2.08299e+06	128212
39	D3	44	1.95599e+06	121600
40	D4	44	2.04885e+06	134350
41	D5	44	1.86841e+06	135051
42	D6	44	1.52999e+06	136175
43	D7	44	716898	141373
44	D8	44	182297	136749
45	D9	44	1.52735e+06	140922
46	D10	44	170313	143235
47	D11	44
48	D12	44
49	E1	44	2.28645e+06	154137
50	E2	44	2288969	145122
51	E3	44	2.34565e+06	155177
52	E4	44	2.16069e+06	146638
53	E5	44	1.99233e+06	157270
54	E6	44	1.83384e+06	169367
55	E7	44	811314	168770
56	E8	44	219330	173310
57	E9	44	1.70784e+06	160094
58	E10	44	180002	149440
59	E11	44
60	E12	44
61	F1	44	2.32885e+06	157659
62	F2	44	2.28055e+06	156900
63	F3	44	2.26466e+06	152485
64	F4	44	2.04069e+06	143194
65	F5	44	2.11316e+06	172071
66	F6	44	1.90994e+06	177896
67	F7	44	937997	184249
68	F8	44	201271	161362
69	F9	44	1.61816e+06	161958
70	F10	44	190828	149257
71	F11	44
72	F12	44
73	G1	44
74	G2	44
75	G3	44
76	G4	44
77	G5	44
78	G6	44
79	G7	44
80	G8	44
81	G9	44
82	G10	44
83	G11	44
84	G12	44
85	H1	44
86	H2	44
87	H3	44
88	H4	44
89	H5	44
90	H6	44
91	H7	44
92	H8	44
93	H9	44
94	H10	44
95	H11	44
96	H12	44
1	A1	45	393001	115157
2	A2	45	486293	109901
3	A3	45	439082	86726.9
4	A4	45	693331	128755
5	A5	45	588391	114042
6	A6	45	602093	114588
7	A7	45	555645	104835
8	A8	45	406608	100206
9	A9	45	571677	100033
10	A10	45	24226.1	100434
11	A11	45
12	A12	45
13	B1	45	375726	106796
14	B2	45	525682	114460
15	B3	45	541496	108984
16	B4	45	512612	100890
17	B5	45	545679	112890
18	B6	45	542192	114240
19	B7	45	555320	112749
20	B8	45	448415	115090
21	B9	45	582758	109560
22	B10	45	17673	103290
23	B11	45
24	B12	45
25	C1	45	426741	123965
26	C2	45	528843	116231
27	C3	45	557676	116931
28	C4	45	564754	117277
29	C5	45	528298	113567
30	C6	45	554620	113210
31	C7	45	553386	118033
32	C8	45	475337	120398
33	C9	45	630314	118351
34	C10	45	26098.2	111782
35	C11	45
36	C12	45
37	D1	45	1.36796e+06	126205
38	D2	45	1307136	118318
39	D3	45	1.22746e+06	113102
40	D4	45	1.27449e+06	124808
41	D5	45	1.15643e+06	124674
42	D6	45	949728	125672
43	D7	45	418943	129760
44	D8	45	2020.84	126424
45	D9	45	948652	130583
46	D10	45	1608.9	131927
47	D11	45
48	D12	45
49	E1	45	1.4228e+06	142606
50	E2	45	1.43835e+06	134816
51	E3	45	1.46681e+06	144032
52	E4	45	1.34764e+06	135331
53	E5	45	1.24021e+06	146248
54	E6	45	1.13937e+06	157170
55	E7	45	467777	157083
56	E8	45	4214.01	161820
57	E9	45	1.06006e+06	146975
58	E10	45	5608.13	140089
59	E11	45
60	E12	45
61	F1	45	1.45845e+06	146869
62	F2	45	1.42348e+06	144823
63	F3	45	1.41645e+06	140534
64	F4	45	1.26962e+06	133204
65	F5	45	1.31243e+06	159596
66	F6	45	1192032	163878
67	F7	45	555637	171667
68	F8	45	2116.45	148487
69	F9	45	1.00479e+06	150368
70	F10	45	14369.3	138490
71	F11	45
72	F12	45
73	G1	45
74	G2	45
75	G3	45
76	G4	45
77	G5	45
78	G6	45
79	G7	45
80	G8	45
81	G9	45
82	G10	45
83	G11	45
84	G12	45
85	H1	45
86	H2	45
87	H3	45
88	H4	45
89	H5	45
90	H6	45
91	H7	45
92	H8	45
93	H9	45
94	H10	45
95	H11	45
96	H12	45
1	A1	46	987929	124623
2	A2	46	1.14617e+06	118975
3	A3	46	1.01296e+06	93712.7
4	A4	46	1567480	138287
5	A5	46	1359271	122887
6	A6	46	1.38868e+06	123285
7	A7	46	1.27231e+06	113994
8	A8	46	993015	108124
9	A9	46	1.24946e+06	109044
10	A10	46	253352	109172
11	A11	46
12	A12	46
13	B1	46	961513	114499
14	B2	46	1.22959e+06	123176
15	B3	46	1.26615e+06	117427
16	B4	46	1.17247e+06	108564
17	B5	46	1.27048e+06	122274
18	B6	46	1.24243e+06	123035
19	B7	46	1.28169e+06	121316
20	B8	46	1.10271e+06	124369
21	B9	46	1.2818e+06	118183
22	B10	46	232677	112750
23	B11	46
24	B12	46
25	C1	46	1.09925e+06	132209
26	C2	46	1.24413e+06	124985
27	C3	46	1277255	126376
28	C4	46	1.30566e+06	126581
29	C5	46	1.24775e+06	122490
30	C6	46	1.28233e+06	122379
31	C7	46	1.27672e+06	128323
32	C8	46	1.15035e+06	130602
33	C9	46	1.37316e+06	128675
34	C10	46	274203	120734
35	C11	46
36	C12	46
37	D1	46	2.23464e+06	135427
38	D2	46	2.12545e+06	128195
39	D3	46	2.01105e+06	121702
40	D4	46	2143774	134136
41	D5	46	2.06208e+06	134473
42	D6	46	1.81723e+06	135632
43	D7	46	1.03035e+06	141051
44	D8	46	183204	136537
45	D9	46	1.78144e+06	141019
46	D10	46	171063	142463
47	D11	46
48	D12	46
49	E1	46	2.33824e+06	153995
50	E2	46	2.33493e+06	144766
51	E3	46	2.40765e+06	154919
52	E4	46	2.25954e+06	146132
53	E5	46	2.19875e+06	156656
54	E6	46	2.15757e+06	168870
55	E7	46	1.17223e+06	168560
56	E8	46	221465	173219
57	E9	46	2.00061e+06	160500
58	E10	46	181450	149632
59	E11	46
60	E12	46
61	F1	46	2.37404e+06	157713
62	F2	46	2322745	156751
63	F3	46	2.32364e+06	152210
64	F4	46	2127424	143501
65	F5	46	2.31183e+06	172235
66	F6	46	2213288	176617
67	F7	46	1.33972e+06	184482
68	F8	46	203571	160930
69	F9	46	1907380	161887
70	F10	46	190997	149017
71	F11	46
72	F12	46
73	G1	46
74	G2	46
75	G3	46
76	G4	46
77	G5	46
78	G6	46
79	G7	46
80	G8	46
81	G9	46
82	G10	46
83	G11	46
84	G12	46
85	H1	46
86	H2	46
87	H3	46
88	H4	46
89	H5	46
90	H6	46
91	H7	46
92	H8	46
93	H9	46
94	H10	46
95	H11	46
96	H12	46
1	A1	47	564650	115114
2	A2	47	667238	109787
3	A3	47	596044	86795.7
4	A4	47	929426	128381
5	A5	47	800306	113879
6	A6	47	819341	114867
7	A7	47	750189	105028
8	A8	47	574786	100092
9	A9	47	739588	99721.9
10	A10	47	25464.8	101045
11	A11	47
12	A12	47
13	B1	47	545410	106658
14	B2	47	722526	114429
15	B3	47	743967	108816
16	B4	47	692260	100952
17	B5	47	740025	112845
18	B6	47	734347	114276
19	B7	47	750300	112627
20	B8	47	632690	114856
21	B9	47	753664	108863
22	B10	47	17985.1	103210
23	B11	47
24	B12	47
25	C1	47	623028	123936
26	C2	47	730654	116261
27	C3	47	754162	117375
28	C4	47	770586	117255
29	C5	47	726352	113290
30	C6	47	753396	113031
31	C7	47	750103	118577
32	C8	47	666577	120404
33	C9	47	810470	118399
34	C10	47	26029.7	111704
35	C11	47
36	C12	47
37	D1	47	1.40846e+06	126247
38	D2	47	1.34358e+06	118410
39	D3	47	1.27342e+06	112963
40	D4	47	1.34487e+06	124830
41	D5	47	1.27758e+06	124800
42	D6	47	1.12121e+06	124703
43	D7	47	637744	129716
44	D8	47	4177.55	126395
45	D9	47	1.09924e+06	130574
46	D10	47	3076.34	131900
47	D11	47
48	D12	47
49	E1	47	1.46682e+06	142393
50	E2	47	1480006	134345
51	E3	47	1.52013e+06	142976
52	E4	47	1.42268e+06	135957
53	E5	47	1.37137e+06	145637
54	E6	47	1.3341e+06	156537
55	E7	47	720953	156324
56	E8	47	6641.2	161110
57	E9	47	1.23376e+06	147067
58	E10	47	7366.82	139999
59	E11	47
60	E12	47
61	F1	47	1.4979e+06	146389
62	F2	47	1.46151e+06	144494
63	F3	47	1.4659e+06	140475
64	F4	47	1.33688e+06	132721
65	F5	47	1.43996e+06	159532
66	F6	47	1.37208e+06	164461
67	F7	47	830078	171906
68	F8	47	2787.13	148276
69	F9	47	1.17694e+06	149536
70	F10	47	15514.8	138050
71	F11	47
72	F12	47
73	G1	47
74	G2	47
75	G3	47
76	G4	47
77	G5	47
78	G6	47
79	G7	47
80	G8	47
81	G9	47
82	G10	47
83	G11	47
84	G12	47
85	H1	47
86	H2	47
87	H3	47
88	H4	47
89	H5	47
90	H6	47
91	H7	47
92	H8	47
93	H9	47
94	H10	47
95	H11	47
96	H12	47
1	A1	48	1248474	124424
2	A2	48	1.40661e+06	119028
3	A3	48	1.23251e+06	93905.6
4	A4	48	1.89139e+06	138649
5	A5	48	1.65353e+06	122783
6	A6	48	1692746	123812
7	A7	48	1.5409e+06	113795
8	A8	48	1.24104e+06	107948
9	A9	48	1.46818e+06	107706
10	A10	48	253843	109213
11	A11	48
12	A12	48
13	B1	48	1.22639e+06	114367
14	B2	48	1.50805e+06	123002
15	B3	48	1.55388e+06	117180
16	B4	48	1417936	108580
17	B5	48	1.53871e+06	122140
18	B6	48	1.50639e+06	122949
19	B7	48	1.55475e+06	121181
20	B8	48	1.37534e+06	125057
21	B9	48	1.50195e+06	117964
22	B10	48	232958	111465
23	B11	48
24	B12	48
25	C1	48	1.40834e+06	132182
26	C2	48	1.53001e+06	125143
27	C3	48	1.54497e+06	126847
28	C4	48	1589765	126441
29	C5	48	1.52614e+06	122012
30	C6	48	1.5579e+06	122190
31	C7	48	1.54961e+06	128263
32	C8	48	1.432e+06	130355
33	C9	48	1.60123e+06	128872
34	C10	48	274487	120094
35	C11	48
36	C12	48
37	D1	48	2262232	135845
38	D2	48	2150172	127975
39	D3	48	2.0436e+06	121643
40	D4	48	2.20097e+06	133688
41	D5	48	2.17602e+06	134215
42	D6	48	2.00813e+06	134674
43	D7	48	1.37796e+06	139909
44	D8	48	187870	136458
45	D9	48	1.94633e+06	140092
46	D10	48	172497	142245
47	D11	48
48	D12	48
49	E1	48	2.36786e+06	153991
50	E2	48	2361838	144519
51	E3	48	2.44474e+06	154812
52	E4	48	2317201	146109
53	E5	48	2.32389e+06	156498
54	E6	48	2.3749e+06	168643
55	E7	48	1.56798e+06	168774
56	E8	48	226465	173441
57	E9	48	2.18862e+06	160658
58	E10	48	182638	149783
59	E11	48
60	E12	48
61	F1	48	2.40026e+06	157588
62	F2	48	2.34709e+06	156794
63	F3	48	2.35744e+06	151531
64	F4	48	2.17974e+06	143616
65	F5	48	2428676	172130
66	F6	48	2.40828e+06	176192
67	F7	48	1.76956e+06	184245
68	F8	48	208343	160880
69	F9	48	2.1022e+06	161419
70	F10	48	192360	149267
71	F11	48
72	F12	48
73	G1	48
74	G2	48
75	G3	48
76	G4	48
77	G5	48
78	G6	48
79	G7	48
80	G8	48
81	G9	48
82	G10	48
83	G11	48
84	G12	48
85	H1	48
86	H2	48
87	H3	48
88	H4	48
89	H5	48
90	H6	48
91	H7	48
92	H8	48
93	H9	48
94	H10	48
95	H11	48
96	H12	48
1	A1	49	736415	115135
2	A2	49	834149	109882
3	A3	49	737624	86934.8
4	A4	49	1.13883e+06	127847
5	A5	49	990894	113830
6	A6	49	1.01489e+06	114795
7	A7	49	923525	105602
8	A8	49	737704	100272
9	A9	49	879126	99724.2
10	A10	49	24662.4	100920
11	A11	49
12	A12	49
13	B1	49	721456	106760
14	B2	49	902963	114573
15	B3	49	929958	109026
16	B4	49	851688	101060
17	B5	49	913579	112736
18	B6	49	906635	113925
19	B7	49	927620	112763
20	B8	49	811317	114750
21	B9	49	895261	108681
22	B10	49	19399.5	103389
23	B11	49
24	B12	49
25	C1	49	828589	123634
26	C2	49	916879	116782
27	C3	49	929752	118061
28	C4	49	956090	117491
29	C5	49	905754	112698
30	C6	49	933130	113215
31	C7	49	926815	118553
32	C8	49	851394	120518
33	C9	49	958616	119074
34	C10	49	26944	112108
35	C11	49
36	C12	49
37	D1	49	1.4336e+06	125950
38	D2	49	1.36593e+06	118235
39	D3	49	1.30288e+06	113107
40	D4	49	1.39416e+06	124577
41	D5	49	1361067	124582
42	D6	49	1.24088e+06	123465
43	D7	49	862473	129717
44	D8	49	5807.85	126385
45	D9	49	1.20604e+06	129726
46	D10	49	4193.25	132399
47	D11	49
48	D12	49
49	E1	49	1.49457e+06	142269
50	E2	49	1.50616e+06	134196
51	E3	49	1.55365e+06	142794
52	E4	49	1.47229e+06	136318
53	E5	49	1.46299e+06	145379
54	E6	49	1.47086e+06	156259
55	E7	49	976534	156139
56	E8	49	11044.1	160632
57	E9	49	1352607	147723
58	E10	49	8347.3	139825
59	E11	49
60	E12	49
61	F1	49	1522291	146202
62	F2	49	1.48397e+06	144185
63	F3	49	1.49904e+06	140359
64	F4	49	1.38187e+06	132501
65	F5	49	1.52666e+06	159334
66	F6	49	1.49698e+06	164838
67	F7	49	1.1049e+06	171836
68	F8	49	7209.85	148128
69	F9	49	1.30017e+06	148997
70	F10	49	17505.9	136936
71	F11	49
72	F12	49
73	G1	49
74	G2	49
75	G3	49
76	G4	49
77	G5	49
78	G6	49
79	G7	49
80	G8	49
81	G9	49
82	G10	49
83	G11	49
84	G12	49
85	H1	49
86	H2	49
87	H3	49
88	H4	49
89	H5	49
90	H6	49
91	H7	49
92	H8	49
93	H9	49
94	H10	49
95	H11	49
96	H12	49
1	A1	50	1472959	124210
2	A2	50	1610425	119140
3	A3	50	1.40275e+06	94447.6
4	A4	50	2137557	138364
5	A5	50	1880146	122708
6	A6	50	1.92492e+06	123828
7	A7	50	1.74534e+06	113704
8	A8	50	1.44662e+06	107807
9	A9	50	1.62369e+06	107213
10	A10	50	255112	109974
11	A11	50
12	A12	50
13	B1	50	1.46143e+06	114556
14	B2	50	1727132	122709
15	B3	50	1.77952e+06	116926
16	B4	50	1.60441e+06	108214
17	B5	50	1.74516e+06	122067
18	B6	50	1.70774e+06	122581
19	B7	50	1.76513e+06	121109
20	B8	50	1.60376e+06	124797
21	B9	50	1661224	117868
22	B10	50	234314	111114
23	B11	50
24	B12	50
25	C1	50	1.68465e+06	132632
26	C2	50	1.75631e+06	125101
27	C3	50	1.75092e+06	126862
28	C4	50	1.81179e+06	126297
29	C5	50	1.74271e+06	122013
30	C6	50	1.76826e+06	122081
31	C7	50	1.75819e+06	128324
32	C8	50	1.66369e+06	130183
33	C9	50	1.76369e+06	128602
34	C10	50	275414	119732
35	C11	50
36	C12	50
37	D1	50	2.27818e+06	135841
38	D2	50	2.16471e+06	127513
39	D3	50	2.06306e+06	121595
40	D4	50	2.2352e+06	133621
41	D5	50	2.24172e+06	134206
42	D6	50	2124070	134476
43	D7	50	1.68608e+06	139754
44	D8	50	197287	136261
45	D9	50	2.04446e+06	139851
46	D10	50	178175	142399
47	D11	50
48	D12	50
49	E1	50	2385044	153825
50	E2	50	2.37664e+06	144370
51	E3	50	2.46633e+06	155002
52	E4	50	2352152	146693
53	E5	50	2.3974e+06	156889
54	E6	50	2503846	168590
55	E7	50	1911936	168893
56	E8	50	236463	173337
57	E9	50	2.29872e+06	161289
58	E10	50	187810	150618
59	E11	50
60	E12	50
61	F1	50	2.4162e+06	157437
62	F2	50	2361416	156834
63	F3	50	2377434	151055
64	F4	50	2.21009e+06	143915
65	F5	50	2.49504e+06	171846
66	F6	50	2.51867e+06	176350
67	F7	50	2.13602e+06	183728
68	F8	50	218551	161374
69	F9	50	2216972	161192
70	F10	50	198877	148878
71	F11	50
72	F12	50
73	G1	50
74	G2	50
75	G3	50
76	G4	50
77	G5	50
78	G6	50
79	G7	50
80	G8	50
81	G9	50
82	G10	50
83	G11	50
84	G12	50
85	H1	50
86	H2	50
87	H3	50
88	H4	50
89	H5	50
90	H6	50
91	H7	50
92	H8	50
93	H9	50
94	H10	50
95	H11	50
96	H12	50
1	A1	51	879656	115596
2	A2	51	967491	109764
3	A3	51	847753	87552
4	A4	51	1.30065e+06	127793
5	A5	51	1140131	114238
6	A6	51	1.16965e+06	114596
7	A7	51	1.05765e+06	105825
8	A8	51	870222	100260
9	A9	51	984813	100281
10	A10	51	24780.1	100956
11	A11	51
12	A12	51
13	B1	51	871964	106779
14	B2	51	1.045e+06	114296
15	B3	51	1076883	108853
16	B4	51	975022	100552
17	B5	51	1049588	112740
18	B6	51	1.04064e+06	113057
19	B7	51	1.06704e+06	112281
20	B8	51	958069	114907
21	B9	51	1.0029e+06	109175
22	B10	51	21377.7	103207
23	B11	51
24	B12	51
25	C1	51	1.00702e+06	123271
26	C2	51	1.06392e+06	116803
27	C3	51	1.06399e+06	118056
28	C4	51	1.10111e+06	117141
29	C5	51	1046679	112482
30	C6	51	1.0726e+06	113436
31	C7	51	1.06387e+06	118403
32	C8	51	1.00409e+06	120537
33	C9	51	1.06879e+06	119200
34	C10	51	27677.5	112077
35	C11	51
36	C12	51
37	D1	51	1.44753e+06	125818
38	D2	51	1.37868e+06	118077
39	D3	51	1.3226e+06	113017
40	D4	51	1.42569e+06	124317
41	D5	51	1417863	124111
42	D6	51	1.32249e+06	123409
43	D7	51	1.04835e+06	130104
44	D8	51	12543.9	125149
45	D9	51	1.28015e+06	129209
46	D10	51	7327.28	131758
47	D11	51
48	D12	51
49	E1	51	1.50944e+06	142514
50	E2	51	1518010	134632
51	E3	51	1.57312e+06	143407
52	E4	51	1.50457e+06	136115
53	E5	51	1.52225e+06	145219
54	E6	51	1.56438e+06	156310
55	E7	51	1.18493e+06	156576
56	E8	51	19937.2	160525
57	E9	51	1.43675e+06	147702
58	E10	51	12633.6	139933
59	E11	51
60	E12	51
61	F1	51	1.53397e+06	146233
62	F2	51	1.49618e+06	143684
63	F3	51	1517844	140229
64	F4	51	1.40888e+06	132367
65	F5	51	1.58577e+06	159112
66	F6	51	1.58355e+06	163896
67	F7	51	1.32704e+06	171816
68	F8	51	16093.3	148130
69	F9	51	1.38387e+06	148959
70	F10	51	21960.4	136654
71	F11	51
72	F12	51
73	G1	51
74	G2	51
75	G3	51
76	G4	51
77	G5	51
78	G6	51
79	G7	51
80	G8	51
81	G9	51
82	G10	51
83	G11	51
84	G12	51
85	H1	51
86	H2	51
87	H3	51
88	H4	51
89	H5	51
90	H6	51
91	H7	51
92	H8	51
93	H9	51
94	H10	51
95	H11	51
96	H12	51
1	A1	52	1.63512e+06	123988
2	A2	52	1750166	119058
3	A3	52	1.51761e+06	93774.5
4	A4	52	2303057	138146
5	A5	52	2.03593e+06	122805
6	A6	52	2.08599e+06	123876
7	A7	52	1.88577e+06	113805
8	A8	52	1.59143e+06	107677
9	A9	52	1.72435e+06	106799
10	A10	52	255736	109961
11	A11	52
12	A12	52
13	B1	52	1.63526e+06	114575
14	B2	52	1.87723e+06	122679
15	B3	52	1.93364e+06	116850
16	B4	52	1.72943e+06	108079
17	B5	52	1.88668e+06	121913
18	B6	52	1.84316e+06	122001
19	B7	52	1.906e+06	121094
20	B8	52	1.76647e+06	124375
21	B9	52	1.76615e+06	117721
22	B10	52	235662	111561
23	B11	52
24	B12	52
25	C1	52	1.89266e+06	132174
26	C2	52	1.91206e+06	124957
27	C3	52	1.88828e+06	126815
28	C4	52	1.96048e+06	126181
29	C5	52	1.88894e+06	122382
30	C6	52	1.90955e+06	121848
31	C7	52	1.89761e+06	128409
32	C8	52	1.8279e+06	130001
33	C9	52	1.87059e+06	127721
34	C10	52	276748	119398
35	C11	52
36	C12	52
37	D1	52	2.28766e+06	135822
38	D2	52	2.17039e+06	127395
39	D3	52	2072071	121434
40	D4	52	2.25348e+06	134072
41	D5	52	2280941	134623
42	D6	52	2.19036e+06	134876
43	D7	52	1.90287e+06	140363
44	D8	52	212945	136007
45	D9	52	2.10112e+06	140214
46	D10	52	185848	142398
47	D11	52
48	D12	52
49	E1	52	2393441	153348
50	E2	52	2.382e+06	144339
51	E3	52	2477172	155179
52	E4	52	2.37343e+06	146284
53	E5	52	2438524	156958
54	E6	52	2.57835e+06	168189
55	E7	52	2.16143e+06	168569
56	E8	52	256544	173279
57	E9	52	2365980	161121
58	E10	52	197170	150707
59	E11	52
60	E12	52
61	F1	52	2421672	157277
62	F2	52	2367402	156611
63	F3	52	2.38946e+06	150949
64	F4	52	2229059	143722
65	F5	52	2.53907e+06	171303
66	F6	52	2.58439e+06	176944
67	F7	52	2388254	183500
68	F8	52	237293	160539
69	F9	52	2288344	161242
70	F10	52	209853	148782
71	F11	52
72	F12	52
73	G1	52
74	G2	52
75	G3	52
76	G4	52
77	G5	52
78	G6	52
79	G7	52
80	G8	52
81	G9	52
82	G10	52
83	G11	52
84	G12	52
85	H1	52
86	H2	52
87	H3	52
88	H4	52
89	H5	52
90	H6	52
91	H7	52
92	H8	52
93	H9	52
94	H10	52
95	H11	52
96	H12	52
1	A1	53	987021	115457
2	A2	53	1.06371e+06	109616
3	A3	53	927338	86927.6
4	A4	53	1.41645e+06	128485
5	A5	53	1.24786e+06	113782
6	A6	53	1280837	114215
7	A7	53	1.15611e+06	105758
8	A8	53	969706	100083
9	A9	53	1.05783e+06	100173
10	A10	53	27338.6	101654
11	A11	53
12	A12	53
13	B1	53	985077	106391
14	B2	53	1.14755e+06	114254
15	B3	53	1181971	108459
16	B4	53	1.06225e+06	100388
17	B5	53	1.14865e+06	112854
18	B6	53	1.13648e+06	112795
19	B7	53	1.16709e+06	112208
20	B8	53	1.06761e+06	114938
21	B9	53	1.07843e+06	109367
22	B10	53	22600.3	102404
23	B11	53
24	B12	53
25	C1	53	1.14273e+06	122468
26	C2	53	1.16976e+06	116452
27	C3	53	1159268	117764
28	C4	53	1.20536e+06	116942
29	C5	53	1.14956e+06	112400
30	C6	53	1.17208e+06	113292
31	C7	53	1163216	118238
32	C8	53	1.11536e+06	120414
33	C9	53	1.14782e+06	119367
34	C10	53	30440.1	111788
35	C11	53
36	C12	53
37	D1	53	1.45341e+06	125869
38	D2	53	1382689	118036
39	D3	53	1.33199e+06	112848
40	D4	53	1442973	124195
41	D5	53	1.45367e+06	124034
42	D6	53	1.37926e+06	124357
43	D7	53	1.17941e+06	130178
44	D8	53	26744.3	124919
45	D9	53	1.32793e+06	129104
46	D10	53	13915.5	131303
47	D11	53
48	D12	53
49	E1	53	1.51376e+06	142590
50	E2	53	1.52292e+06	134594
51	E3	53	1.58106e+06	143265
52	E4	53	1.5225e+06	135586
53	E5	53	1.55945e+06	144841
54	E6	53	1.62863e+06	156201
55	E7	53	1.33407e+06	156378
56	E8	53	36774.6	160786
57	E9	53	1.49101e+06	147310
58	E10	53	20536.1	140180
59	E11	53
60	E12	53
61	F1	53	1.5403e+06	146187
62	F2	53	1.50023e+06	143516
63	F3	53	1.52546e+06	140236
64	F4	53	1423543	132258
65	F5	53	1.62417e+06	158755
66	F6	53	1.6383e+06	163612
67	F7	53	1.48324e+06	171337
68	F8	53	31957.8	148531
69	F9	53	1.44267e+06	149483
70	F10	53	30205.4	136754
71	F11	53
72	F12	53
73	G1	53
74	G2	53
75	G3	53
76	G4	53
77	G5	53
78	G6	53
79	G7	53
80	G8	53
81	G9	53
82	G10	53
83	G11	53
84	G12	53
85	H1	53
86	H2	53
87	H3	53
88	H4	53
89	H5	53
90	H6	53
91	H7	53
92	H8	53
93	H9	53
94	H10	53
95	H11	53
96	H12	53
1	A1	54	1.74222e+06	123887
2	A2	54	1.84174e+06	119013
3	A3	54	1.58948e+06	92780
4	A4	54	2.40838e+06	138078
5	A5	54	2133957	122818
6	A6	54	2.18878e+06	123739
7	A7	54	1.9747e+06	113438
8	A8	54	1.68866e+06	107596
9	A9	54	1.78893e+06	107011
10	A10	54	258869	108809
11	A11	54
12	A12	54
13	B1	54	1.75129e+06	114541
14	B2	54	1.97439e+06	122989
15	B3	54	2.03037e+06	117062
16	B4	54	1.81101e+06	108122
17	B5	54	1977113	121727
18	B6	54	1.92994e+06	121889
19	B7	54	1.99992e+06	121495
20	B8	54	1870388	123694
21	B9	54	1.83193e+06	117140
22	B10	54	239669	111985
23	B11	54
24	B12	54
25	C1	54	2.03046e+06	132104
26	C2	54	2.00939e+06	124364
27	C3	54	1.97543e+06	126517
28	C4	54	2.05354e+06	125374
29	C5	54	1.98403e+06	121547
30	C6	54	1.99946e+06	121345
31	C7	54	1.98987e+06	128588
32	C8	54	1.93307e+06	129959
33	C9	54	1.93871e+06	127487
34	C10	54	280448	119317
35	C11	54
36	C12	54
37	D1	54	2.28858e+06	135877
38	D2	54	2169934	127708
39	D3	54	2075062	121174
40	D4	54	2.26196e+06	134195
41	D5	54	2306139	134411
42	D6	54	2230036	134995
43	D7	54	2035477	139776
44	D8	54	242156	135601
45	D9	54	2.13579e+06	140423
46	D10	54	201435	142496
47	D11	54
48	D12	54
49	E1	54	2.39322e+06	153178
50	E2	54	2.38061e+06	144373
51	E3	54	2.47875e+06	154866
52	E4	54	2.38263e+06	146063
53	E5	54	2.46353e+06	156780
54	E6	54	2621629	167974
55	E7	54	2.30931e+06	168382
56	E8	54	295181	173502
57	E9	54	2.40448e+06	159500
58	E10	54	216398	150462
59	E11	54
60	E12	54
61	F1	54	2.42112e+06	157113
62	F2	54	2.36584e+06	155942
63	F3	54	2.39054e+06	151251
64	F4	54	2.23551e+06	143107
65	F5	54	2.56609e+06	171181
66	F6	54	2.6232e+06	176599
67	F7	54	2.53978e+06	183535
68	F8	54	275338	160162
69	F9	54	2335025	160946
70	F10	54	228295	149072
71	F11	54
72	F12	54
73	G1	54
74	G2	54
75	G3	54
76	G4	54
77	G5	54
78	G6	54
79	G7	54
80	G8	54
81	G9	54
82	G10	54
83	G11	54
84	G12	54
85	H1	54
86	H2	54
87	H3	54
88	H4	54
89	H5	54
90	H6	54
91	H7	54
92	H8	54
93	H9	54
94	H10	54
95	H11	54
96	H12	54
1	A1	55	1.06342e+06	114838
2	A2	55	1.13205e+06	109369
3	A3	55	982932	86760.6
4	A4	55	1.49485e+06	128560
5	A5	55	1.32443e+06	113525
6	A6	55	1.35912e+06	114173
7	A7	55	1226080	105772
8	A8	55	1.04166e+06	99835.6
9	A9	55	1.11068e+06	99492.1
10	A10	55	30656.1	101169
11	A11	55
12	A12	55
13	B1	55	1.06859e+06	106333
14	B2	55	1.22089e+06	114642
15	B3	55	1.25751e+06	108284
16	B4	55	1.12402e+06	100546
17	B5	55	1.21674e+06	113003
18	B6	55	1.20546e+06	113012
19	B7	55	1.23672e+06	112840
20	B8	55	1.14465e+06	114969
21	B9	55	1.13216e+06	109208
22	B10	55	24849.1	102305
23	B11	55
24	B12	55
25	C1	55	1.24124e+06	122291
26	C2	55	1.24424e+06	116341
27	C3	55	1.22848e+06	117367
28	C4	55	1.27811e+06	116917
29	C5	55	1.22136e+06	112376
30	C6	55	1.24161e+06	112978
31	C7	55	1.23495e+06	118215
32	C8	55	1.1951e+06	120328
33	C9	55	1.20318e+06	119251
34	C10	55	32670.7	111410
35	C11	55
36	C12	55
37	D1	55	1.45292e+06	125773
38	D2	55	1.38406e+06	118007
39	D3	55	1.33602e+06	112653
40	D4	55	1.45107e+06	124242
41	D5	55	1.47527e+06	124361
42	D6	55	1.41662e+06	124945
43	D7	55	1.27092e+06	130335
44	D8	55	53009.6	125536
45	D9	55	1359263	129187
46	D10	55	27947.1	130649
47	D11	55
48	D12	55
49	E1	55	1515287	141829
50	E2	55	1523645	134508
51	E3	55	1583216	143083
52	E4	55	1.52943e+06	135378
53	E5	55	1.585e+06	144739
54	E6	55	1.671e+06	156020
55	E7	55	1.4384e+06	155625
56	E8	55	67535.7	160384
57	E9	55	1.52892e+06	147143
58	E10	55	36277.5	139640
59	E11	55
60	E12	55
61	F1	55	1.54077e+06	146298
62	F2	55	1.50109e+06	143476
63	F3	55	1527085	140576
64	F4	55	1.42904e+06	132217
65	F5	55	1.64722e+06	158728
66	F6	55	1.67674e+06	163713
67	F7	55	1.58963e+06	170423
68	F8	55	63992.8	148558
69	F9	55	1.48284e+06	149103
70	F10	55	46055.3	136076
71	F11	55
72	F12	55
73	G1	55
74	G2	55
75	G3	55
76	G4	55
77	G5	55
78	G6	55
79	G7	55
80	G8	55
81	G9	55
82	G10	55
83	G11	55
84	G12	55
85	H1	55
86	H2	55
87	H3	55
88	H4	55
89	H5	55
90	H6	55
91	H7	55
92	H8	55
93	H9	55
94	H10	55
95	H11	55
96	H12	55
1	A1	56	1.81064e+06	124026
2	A2	56	1.90206e+06	118942
3	A3	56	1.63597e+06	92773.8
4	A4	56	2475454	138053
5	A5	56	2.19842e+06	122624
6	A6	56	2.25536e+06	123618
7	A7	56	2034237	113274
8	A8	56	1.75075e+06	107631
9	A9	56	1.83365e+06	108277
10	A10	56	267017	108716
11	A11	56
12	A12	56
13	B1	56	1.82651e+06	114555
14	B2	56	2.03626e+06	122673
15	B3	56	2.09216e+06	117080
16	B4	56	1.86e+06	107989
17	B5	56	2.03389e+06	121364
18	B6	56	1.98741e+06	122213
19	B7	56	2.06075e+06	121487
20	B8	56	1.93762e+06	123518
21	B9	56	1876627	116828
22	B10	56	248151	111451
23	B11	56
24	B12	56
25	C1	56	2119912	132736
26	C2	56	2.07456e+06	124380
27	C3	56	2.03318e+06	125953
28	C4	56	2.11521e+06	125213
29	C5	56	2.04483e+06	121473
30	C6	56	2.0594e+06	121312
31	C7	56	2.04869e+06	128543
32	C8	56	2.00294e+06	130272
33	C9	56	1.98315e+06	127769
34	C10	56	287042	119801
35	C11	56
36	C12	56
37	D1	56	2286391	135741
38	D2	56	2.16735e+06	127571
39	D3	56	2.07563e+06	121101
40	D4	56	2.26217e+06	133851
41	D5	56	2.31839e+06	133511
42	D6	56	2.25182e+06	135337
43	D7	56	2.11313e+06	139660
44	D8	56	300114	135462
45	D9	56	2.15512e+06	140596
46	D10	56	233434	142507
47	D11	56
48	D12	56
49	E1	56	2391403	153296
50	E2	56	2.3805e+06	144278
51	E3	56	2.47714e+06	154686
52	E4	56	2.38312e+06	146019
53	E5	56	2.4766e+06	156417
54	E6	56	2.64798e+06	167959
55	E7	56	2.39476e+06	168472
56	E8	56	369315	172828
57	E9	56	2.43059e+06	158971
58	E10	56	255688	149183
59	E11	56
60	E12	56
61	F1	56	2.41886e+06	156980
62	F2	56	2.3644e+06	155711
63	F3	56	2.39026e+06	151226
64	F4	56	2.23682e+06	142770
65	F5	56	2.57558e+06	171239
66	F6	56	2.64865e+06	176325
67	F7	56	2.63155e+06	183453
68	F8	56	346233	159922
69	F9	56	2360753	160480
70	F10	56	263411	148587
71	F11	56
72	F12	56
73	G1	56
74	G2	56
75	G3	56
76	G4	56
77	G5	56
78	G6	56
79	G7	56
80	G8	56
81	G9	56
82	G10	56
83	G11	56
84	G12	56
85	H1	56
86	H2	56
87	H3	56
88	H4	56
89	H5	56
90	H6	56
91	H7	56
92	H8	56
93	H9	56
94	H10	56
95	H11	56
96	H12	56
1	A1	57	1120067	114654
2	A2	57	1.18128e+06	109310
3	A3	57	1.02186e+06	87114
4	A4	57	1552821	128613
5	A5	57	1.38342e+06	113355
6	A6	57	1.41565e+06	114704
7	A7	57	1277113	105533
8	A8	57	1.09361e+06	99698
9	A9	57	1.15073e+06	99395.8
10	A10	57	38411	100897
11	A11	57
12	A12	57
13	B1	57	1.12762e+06	106766
14	B2	57	1.2726e+06	114612
15	B3	57	1.31098e+06	108257
16	B4	57	1.16796e+06	100321
17	B5	57	1.26663e+06	112982
18	B6	57	1.25317e+06	113128
19	B7	57	1.28945e+06	112918
20	B8	57	1.20052e+06	115335
21	B9	57	1.17329e+06	108834
22	B10	57	31856.1	102843
23	B11	57
24	B12	57
25	C1	57	1.31094e+06	122521
26	C2	57	1.29823e+06	116475
27	C3	57	1.2768e+06	117249
28	C4	57	1.33008e+06	116705
29	C5	57	1.27383e+06	112425
30	C6	57	1.29239e+06	112830
31	C7	57	1.28689e+06	118491
32	C8	57	1252217	120384
33	C9	57	1244945	118957
34	C10	57	37824.3	110504
35	C11	57
36	C12	57
37	D1	57	1.45382e+06	125591
38	D2	57	1.3839e+06	117569
39	D3	57	1.33545e+06	112538
40	D4	57	1.45315e+06	124042
41	D5	57	1487464	124074
42	D6	57	1.43797e+06	124838
43	D7	57	1.33509e+06	130032
44	D8	57	101057	125556
45	D9	57	1.38068e+06	129061
46	D10	57	54295.1	130576
47	D11	57
48	D12	57
49	E1	57	1.51543e+06	141582
50	E2	57	1.52263e+06	134394
51	E3	57	1.58286e+06	143115
52	E4	57	1532036	135434
53	E5	57	1.59646e+06	144932
54	E6	57	1697591	155596
55	E7	57	1.50852e+06	155589
56	E8	57	129219	160039
57	E9	57	1.54973e+06	147119
58	E10	57	66486.9	139150
59	E11	57
60	E12	57
61	F1	57	1.54054e+06	146573
62	F2	57	1.50068e+06	143603
63	F3	57	1.52706e+06	140260
64	F4	57	1.43007e+06	132085
65	F5	57	1.65591e+06	159242
66	F6	57	1.69894e+06	162988
67	F7	57	1.66308e+06	170118
68	F8	57	125198	148529
69	F9	57	1507495	148837
70	F10	57	75976.4	135927
71	F11	57
72	F12	57
73	G1	57
74	G2	57
75	G3	57
76	G4	57
77	G5	57
78	G6	57
79	G7	57
80	G8	57
81	G9	57
82	G10	57
83	G11	57
84	G12	57
85	H1	57
86	H2	57
87	H3	57
88	H4	57
89	H5	57
90	H6	57
91	H7	57
92	H8	57
93	H9	57
94	H10	57
95	H11	57
96	H12	57
1	A1	58	1.86068e+06	123934
2	A2	58	1.94082e+06	118214
3	A3	58	1.6679e+06	93432.5
4	A4	58	2.5222e+06	137975
5	A5	58	2.24505e+06	122493
6	A6	58	2.29929e+06	123694
7	A7	58	2.07314e+06	113374
8	A8	58	1.79109e+06	107473
9	A9	58	1.86377e+06	108736
10	A10	58	282058	109775
11	A11	58
12	A12	58
13	B1	58	1.87489e+06	114454
14	B2	58	2.07623e+06	122488
15	B3	58	2.13568e+06	117097
16	B4	58	1893604	107871
17	B5	58	2.07192e+06	120838
18	B6	58	2.02667e+06	122347
19	B7	58	2.09967e+06	120418
20	B8	58	1.98285e+06	123885
21	B9	58	1.90768e+06	116832
22	B10	58	264419	110502
23	B11	58
24	B12	58
25	C1	58	2.17952e+06	132680
26	C2	58	2.11873e+06	125156
27	C3	58	2.07107e+06	125815
28	C4	58	2.15754e+06	125829
29	C5	58	2.08558e+06	122283
30	C6	58	2.09918e+06	121736
31	C7	58	2.08821e+06	128124
32	C8	58	2.04828e+06	130233
33	C9	58	2.01337e+06	128060
34	C10	58	299518	120403
35	C11	58
36	C12	58
37	D1	58	2284012	135239
38	D2	58	2164814	126992
39	D3	58	2.07482e+06	121285
40	D4	58	2.2613e+06	133036
41	D5	58	2.32069e+06	133391
42	D6	58	2.26373e+06	134911
43	D7	58	2.15904e+06	140260
44	D8	58	406129	135712
45	D9	58	2167341	140002
46	D10	58	295028	142715
47	D11	58
48	D12	58
49	E1	58	2.38794e+06	153181
50	E2	58	2.37763e+06	143945
51	E3	58	2.47659e+06	154632
52	E4	58	2.38126e+06	145608
53	E5	58	2482582	155657
54	E6	58	2.6634e+06	167780
55	E7	58	2.44555e+06	168404
56	E8	58	502345	172609
57	E9	58	2.44173e+06	158748
58	E10	58	328227	148804
59	E11	58
60	E12	58
61	F1	58	2.41541e+06	156883
62	F2	58	2361875	155708
63	F3	58	2388373	151225
64	F4	58	2233659	142345
65	F5	58	2.5798e+06	169978
66	F6	58	2.65778e+06	176144
67	F7	58	2687053	183606
68	F8	58	478760	159468
69	F9	58	2.37802e+06	160334
70	F10	58	332127	148395
71	F11	58
72	F12	58
73	G1	58
74	G2	58
75	G3	58
76	G4	58
77	G5	58
78	G6	58
79	G7	58
80	G8	58
81	G9	58
82	G10	58
83	G11	58
84	G12	58
85	H1	58
86	H2	58
87	H3	58
88	H4	58
89	H5	58
90	H6	58
91	H7	58
92	H8	58
93	H9	58
94	H10	58
95	H11	58
96	H12	58
1	A1	59	1.16015e+06	114818
2	A2	59	1.21469e+06	109728
3	A3	59	1.04958e+06	86656.2
4	A4	59	1.59607e+06	128323
5	A5	59	1.42432e+06	113400
6	A6	59	1.4566e+06	114584
7	A7	59	1.314e+06	104849
8	A8	59	1.12877e+06	99715.4
9	A9	59	1176415	99808.2
10	A10	59	51362.4	100992
11	A11	59
12	A12	59
13	B1	59	1.16866e+06	106756
14	B2	59	1.31038e+06	114026
15	B3	59	1.34737e+06	108197
16	B4	59	1.19912e+06	100157
17	B5	59	1.30452e+06	112221
18	B6	59	1.288e+06	113075
19	B7	59	1.32696e+06	112417
20	B8	59	1242787	114295
21	B9	59	1203435	108024
22	B10	59	46094.2	102299
23	B11	59
24	B12	59
25	C1	59	1.36159e+06	122513
26	C2	59	1.33684e+06	116261
27	C3	59	1.31052e+06	117361
28	C4	59	1.36601e+06	116129
29	C5	59	1.31141e+06	111881
30	C6	59	1.32904e+06	112903
31	C7	59	1.32366e+06	118581
32	C8	59	1.29579e+06	120256
33	C9	59	1.2744e+06	118733
34	C10	59	49181.1	110261
35	C11	59
36	C12	59
37	D1	59	1.4534e+06	125249
38	D2	59	1.38341e+06	116730
39	D3	59	1.33412e+06	112546
40	D4	59	1.45242e+06	123508
41	D5	59	1.49049e+06	123698
42	D6	59	1.44767e+06	124675
43	D7	59	1.37874e+06	129847
44	D8	59	185588	125437
45	D9	59	1.39011e+06	128971
46	D10	59	102449	131117
47	D11	59
48	D12	59
49	E1	59	1514577	141788
50	E2	59	1.52202e+06	134243
51	E3	59	1.58273e+06	143060
52	E4	59	1531441	135213
53	E5	59	1.5992e+06	144733
54	E6	59	1.70963e+06	155525
55	E7	59	1.55351e+06	156564
56	E8	59	238029	159576
57	E9	59	1.56148e+06	147232
58	E10	59	124224	138430
59	E11	59
60	E12	59
61	F1	59	1.53939e+06	146424
62	F2	59	1.5e+06	144146
63	F3	59	1.52749e+06	139791
64	F4	59	1.43069e+06	131844
65	F5	59	1.65879e+06	158972
66	F6	59	1.70801e+06	162943
67	F7	59	1.71306e+06	170043
68	F8	59	228632	148194
69	F9	59	1.5195e+06	148825
70	F10	59	131240	136112
71	F11	59
72	F12	59
73	G1	59
74	G2	59
75	G3	59
76	G4	59
77	G5	59
78	G6	59
79	G7	59
80	G8	59
81	G9	59
82	G10	59
83	G11	59
84	G12	59
85	H1	59
86	H2	59
87	H3	59
88	H4	59
89	H5	59
90	H6	59
91	H7	59
92	H8	59
93	H9	59
94	H10	59
95	H11	59
96	H12	59
1	A1	60	1.89036e+06	123770
2	A2	60	1.9675e+06	117981
3	A3	60	1.6909e+06	92976.5
4	A4	60	2.55512e+06	137968
5	A5	60	2.2745e+06	122430
6	A6	60	2.32826e+06	123534
7	A7	60	2.09925e+06	113454
8	A8	60	1.8189e+06	107042
9	A9	60	1.88159e+06	109289
10	A10	60	312752	109926
11	A11	60
12	A12	60
13	B1	60	1.90725e+06	114431
14	B2	60	2.10385e+06	122394
15	B3	60	2.16366e+06	117069
16	B4	60	1.91772e+06	107727
17	B5	60	2.10137e+06	120842
18	B6	60	2.05308e+06	121620
19	B7	60	2.13008e+06	120274
20	B8	60	2.01346e+06	124288
21	B9	60	1.93078e+06	117336
22	B10	60	294661	110385
23	B11	60
24	B12	60
25	C1	60	2.21969e+06	132226
26	C2	60	2146978	124993
27	C3	60	2.09682e+06	126012
28	C4	60	2.18521e+06	126168
29	C5	60	2.11201e+06	122401
30	C6	60	2.12581e+06	121133
31	C7	60	2.11608e+06	127753
32	C8	60	2.07976e+06	130115
33	C9	60	2.03576e+06	127844
34	C10	60	323322	119541
35	C11	60
36	C12	60
37	D1	60	2.28094e+06	134801
38	D2	60	2.1626e+06	126398
39	D3	60	2.07149e+06	121190
40	D4	60	2.25932e+06	133037
41	D5	60	2.32054e+06	133935
42	D6	60	2.26806e+06	134735
43	D7	60	2.18831e+06	140062
44	D8	60	587861	135900
45	D9	60	2.16982e+06	139681
46	D10	60	407174	142518
47	D11	60
48	D12	60
49	E1	60	2.38601e+06	152932
50	E2	60	2375100	143581
51	E3	60	2.47333e+06	154195
52	E4	60	2.3784e+06	145545
53	E5	60	2483139	155527
54	E6	60	2664924	167434
55	E7	60	2476288	167904
56	E8	60	729387	172794
57	E9	60	2.44582e+06	158728
58	E10	60	457552	148955
59	E11	60
60	E12	60
61	F1	60	2413490	156977
62	F2	60	2357397	155570
63	F3	60	2.38466e+06	151102
64	F4	60	2.23038e+06	142268
65	F5	60	2.57711e+06	169800
66	F6	60	2.66363e+06	176034
67	F7	60	2.71852e+06	183685
68	F8	60	698438	159462
69	F9	60	2.38468e+06	160550
70	F10	60	456754	148600
71	F11	60
72	F12	60
73	G1	60
74	G2	60
75	G3	60
76	G4	60
77	G5	60
78	G6	60
79	G7	60
80	G8	60
81	G9	60
82	G10	60
83	G11	60
84	G12	60
85	H1	60
86	H2	60
87	H3	60
88	H4	60
89	H5	60
90	H6	60
91	H7	60
92	H8	60
93	H9	60
94	H10	60
95	H11	60
96	H12	60
1	A1	61	1.18971e+06	114747
2	A2	61	1.24145e+06	109883
3	A3	61	1.06946e+06	86440.2
4	A4	61	1.62655e+06	127839
5	A5	61	1.44997e+06	113938
6	A6	61	1.48632e+06	113968
7	A7	61	1.33999e+06	104867
8	A8	61	1.15468e+06	99673.8
9	A9	61	1.19517e+06	99683.3
10	A10	61	77021.1	101169
11	A11	61
12	A12	61
13	B1	61	1.19864e+06	106600
14	B2	61	1.33665e+06	113953
15	B3	61	1.37373e+06	108371
16	B4	61	1.22169e+06	100062
17	B5	61	1.33085e+06	112000
18	B6	61	1.31307e+06	113243
19	B7	61	1354245	112319
20	B8	61	1.27244e+06	113805
21	B9	61	1.22536e+06	107868
22	B10	61	71202.4	102315
23	B11	61
24	B12	61
25	C1	61	1.39896e+06	122433
26	C2	61	1363681	116117
27	C3	61	1.33682e+06	117019
28	C4	61	1.39442e+06	116009
29	C5	61	1.33767e+06	111933
30	C6	61	1.35616e+06	112672
31	C7	61	1.34825e+06	118856
32	C8	61	1.32612e+06	119945
33	C9	61	1.29699e+06	118361
34	C10	61	70606.5	110490
35	C11	61
36	C12	61
37	D1	61	1452003	125084
38	D2	61	1.38207e+06	116659
39	D3	61	1.33292e+06	112438
40	D4	61	1.45243e+06	123507
41	D5	61	1.49097e+06	123350
42	D6	61	1.45159e+06	124400
43	D7	61	1.40538e+06	130016
44	D8	61	324961	125432
45	D9	61	1.39369e+06	129199
46	D10	61	188216	131148
47	D11	61
48	D12	61
49	E1	61	1513267	142128
50	E2	61	1.52249e+06	134240
51	E3	61	1.58348e+06	142092
52	E4	61	1.53255e+06	135050
53	E5	61	1.60122e+06	144673
54	E6	61	1.71564e+06	155967
55	E7	61	1.58293e+06	156577
56	E8	61	411542	159506
57	E9	61	1.56415e+06	147959
58	E10	61	224280	138434
59	E11	61
60	E12	61
61	F1	61	1.53743e+06	146259
62	F2	61	1.49772e+06	143705
63	F3	61	1.52716e+06	139820
64	F4	61	1429956	131672
65	F5	61	1.66188e+06	157747
66	F6	61	1.71473e+06	163777
67	F7	61	1.74385e+06	169396
68	F8	61	394376	147941
69	F9	61	1.52533e+06	148656
70	F10	61	226871	135429
71	F11	61
72	F12	61
73	G1	61
74	G2	61
75	G3	61
76	G4	61
77	G5	61
78	G6	61
79	G7	61
80	G8	61
81	G9	61
82	G10	61
83	G11	61
84	G12	61
85	H1	61
86	H2	61
87	H3	61
88	H4	61
89	H5	61
90	H6	61
91	H7	61
92	H8	61
93	H9	61
94	H10	61
95	H11	61
96	H12	61
1	A1	62	1914206	123567
2	A2	62	1.98545e+06	118075
3	A3	62	1.70467e+06	92920.6
4	A4	62	2.57365e+06	138324
5	A5	62	2.29625e+06	122305
6	A6	62	2.34953e+06	123170
7	A7	62	2.11643e+06	113450
8	A8	62	1.8405e+06	107059
9	A9	62	1.89376e+06	109095
10	A10	62	369787	109848
11	A11	62
12	A12	62
13	B1	62	1.92849e+06	114368
14	B2	62	2.12417e+06	122299
15	B3	62	2.18299e+06	117190
16	B4	62	1.93295e+06	107682
17	B5	62	2.11921e+06	121314
18	B6	62	2.07043e+06	121456
19	B7	62	2.15019e+06	120955
20	B8	62	2.03524e+06	124194
21	B9	62	1.94497e+06	117600
22	B10	62	351814	110876
23	B11	62
24	B12	62
25	C1	62	2.24723e+06	131860
26	C2	62	2.16504e+06	124752
27	C3	62	2.11509e+06	125989
28	C4	62	2.20243e+06	126310
29	C5	62	2.13098e+06	122171
30	C6	62	2144364	120856
31	C7	62	2135483	127642
32	C8	62	2.10281e+06	130014
33	C9	62	2.05081e+06	127797
34	C10	62	372601	119272
35	C11	62
36	C12	62
37	D1	62	2.27892e+06	134702
38	D2	62	2.16139e+06	126292
39	D3	62	2.06888e+06	120657
40	D4	62	2.25752e+06	133829
41	D5	62	2.31997e+06	133712
42	D6	62	2.2689e+06	134799
43	D7	62	2.20615e+06	139037
44	D8	62	860264	135533
45	D9	62	2.17171e+06	139561
46	D10	62	596936	141822
47	D11	62
48	D12	62
49	E1	62	2.38278e+06	152810
50	E2	62	2.37226e+06	143153
51	E3	62	2.47189e+06	154049
52	E4	62	2.37677e+06	145972
53	E5	62	2.4815e+06	156032
54	E6	62	2667209	167116
55	E7	62	2493117	167796
56	E8	62	1.06735e+06	172363
57	E9	62	2.4446e+06	159197
58	E10	62	670566	149019
59	E11	62
60	E12	62
61	F1	62	2410369	156750
62	F2	62	2.35508e+06	155466
63	F3	62	2.38115e+06	151002
64	F4	62	2.22815e+06	142705
65	F5	62	2.5753e+06	170601
66	F6	62	2.6609e+06	176259
67	F7	62	2.73775e+06	183100
68	F8	62	1.01701e+06	160130
69	F9	62	2.38625e+06	160366
70	F10	62	660175	148958
71	F11	62
72	F12	62
73	G1	62
74	G2	62
75	G3	62
76	G4	62
77	G5	62
78	G6	62
79	G7	62
80	G8	62
81	G9	62
82	G10	62
83	G11	62
84	G12	62
85	H1	62
86	H2	62
87	H3	62
88	H4	62
89	H5	62
90	H6	62
91	H7	62
92	H8	62
93	H9	62
94	H10	62
95	H11	62
96	H12	62
1	A1	63	1.20938e+06	114678
2	A2	63	1.26116e+06	110401
3	A3	63	1.08551e+06	86438.8
4	A4	63	1.64871e+06	127473
5	A5	63	1.46976e+06	113865
6	A6	63	1.50921e+06	113767
7	A7	63	1.35899e+06	105830
8	A8	63	1.17375e+06	99811.1
9	A9	63	1.20963e+06	99477.7
10	A10	63	121987	100953
11	A11	63
12	A12	63
13	B1	63	1221581	106413
14	B2	63	1.3543e+06	114363
15	B3	63	1392288	108619
16	B4	63	1.23825e+06	100046
17	B5	63	1.34898e+06	112106
18	B6	63	1.33116e+06	113219
19	B7	63	1.37656e+06	112616
20	B8	63	1.29414e+06	113796
21	B9	63	1.24013e+06	108456
22	B10	63	117185	103339
23	B11	63
24	B12	63
25	C1	63	1.42593e+06	122388
26	C2	63	1.38276e+06	116097
27	C3	63	1.35537e+06	116587
28	C4	63	1.41421e+06	116260
29	C5	63	1.35639e+06	112734
30	C6	63	1.37567e+06	112035
31	C7	63	1.36925e+06	118762
32	C8	63	1.34785e+06	119808
33	C9	63	1.31349e+06	118002
34	C10	63	110235	111413
35	C11	63
36	C12	63
37	D1	63	1.45087e+06	124918
38	D2	63	1380066	117181
39	D3	63	1.33149e+06	112269
40	D4	63	1.45196e+06	124116
41	D5	63	1490390	123291
42	D6	63	1.4525e+06	123591
43	D7	63	1.41828e+06	130532
44	D8	63	520922	125260
45	D9	63	1.39492e+06	130100
46	D10	63	326360	131043
47	D11	63
48	D12	63
49	E1	63	1.51082e+06	141944
50	E2	63	1521556	134100
51	E3	63	1581158	141953
52	E4	63	1.53319e+06	135002
53	E5	63	1.60187e+06	144969
54	E6	63	1.71887e+06	155712
55	E7	63	1599878	156152
56	E8	63	648274	159996
57	E9	63	1.56497e+06	148031
58	E10	63	379614	139515
59	E11	63
60	E12	63
61	F1	63	1.53551e+06	146071
62	F2	63	1.49523e+06	143500
63	F3	63	1.52634e+06	140367
64	F4	63	1.43009e+06	131411
65	F5	63	1.66264e+06	157625
66	F6	63	1.71344e+06	163711
67	F7	63	1.76184e+06	169274
68	F8	63	619457	147558
69	F9	63	1.52945e+06	147817
70	F10	63	374481	135571
71	F11	63
72	F12	63
73	G1	63
74	G2	63
75	G3	63
76	G4	63
77	G5	63
78	G6	63
79	G7	63
80	G8	63
81	G9	63
82	G10	63
83	G11	63
84	G12	63
85	H1	63
86	H2	63
87	H3	63
88	H4	63
89	H5	63
90	H6	63
91	H7	63
92	H8	63
93	H9	63
94	H10	63
95	H11	63
96	H12	63
1	A1	64	1.9289e+06	123187
2	A2	64	1.99717e+06	118310
3	A3	64	1.71306e+06	93407.7
4	A4	64	2.58688e+06	138143
5	A5	64	2.31004e+06	122090
6	A6	64	2.36297e+06	122300
7	A7	64	2.1329e+06	113666
8	A8	64	1.85341e+06	107484
9	A9	64	1.90496e+06	108220
10	A10	64	469020	109507
11	A11	64
12	A12	64
13	B1	64	1.94564e+06	114244
14	B2	64	2136331	122304
15	B3	64	2196346	116931
16	B4	64	1.94444e+06	107777
17	B5	64	2131383	120768
18	B6	64	2.08174e+06	121588
19	B7	64	2.16279e+06	120693
20	B8	64	2.05096e+06	123896
21	B9	64	1.95352e+06	117091
22	B10	64	452168	110631
23	B11	64
24	B12	64
25	C1	64	2.26646e+06	131714
26	C2	64	2.1757e+06	124434
27	C3	64	2.12788e+06	126088
28	C4	64	2.21499e+06	125958
29	C5	64	2.14293e+06	121938
30	C6	64	2.15668e+06	120698
31	C7	64	2.14721e+06	127679
32	C8	64	2.11631e+06	129950
33	C9	64	2.06136e+06	128122
34	C10	64	459049	119567
35	C11	64
36	C12	64
37	D1	64	2.27667e+06	134878
38	D2	64	2.15791e+06	126521
39	D3	64	2.06648e+06	120515
40	D4	64	2.25447e+06	133516
41	D5	64	2.31632e+06	133049
42	D6	64	2.26783e+06	134174
43	D7	64	2.21209e+06	138969
44	D8	64	1197774	135139
45	D9	64	2.16971e+06	139499
46	D10	64	875601	141735
47	D11	64
48	D12	64
49	E1	64	2.37948e+06	152846
50	E2	64	2.36742e+06	143019
51	E3	64	2.46781e+06	154048
52	E4	64	2.37682e+06	145989
53	E5	64	2.47906e+06	155902
54	E6	64	2668761	167123
55	E7	64	2498919	168169
56	E8	64	1.47532e+06	172173
57	E9	64	2.44523e+06	159464
58	E10	64	972723	149372
59	E11	64
60	E12	64
61	F1	64	2.4062e+06	155804
62	F2	64	2.35209e+06	155460
63	F3	64	2.38024e+06	150788
64	F4	64	2226439	143102
65	F5	64	2.57369e+06	170906
66	F6	64	2.65791e+06	176586
67	F7	64	2.74295e+06	182587
68	F8	64	1395159	160433
69	F9	64	2.38599e+06	160089
70	F10	64	950275	148846
71	F11	64
72	F12	64
73	G1	64
74	G2	64
75	G3	64
76	G4	64
77	G5	64
78	G6	64
79	G7	64
80	G8	64
81	G9	64
82	G10	64
83	G11	64
84	G12	64
85	H1	64
86	H2	64
87	H3	64
88	H4	64
89	H5	64
90	H6	64
91	H7	64
92	H8	64
93	H9	64
94	H10	64
95	H11	64
96	H12	64
1	A1	65	1.22616e+06	114736
2	A2	65	1276377	110352
3	A3	65	1.09667e+06	86478.1
4	A4	65	1663922	127459
5	A5	65	1.48487e+06	113263
6	A6	65	1.5243e+06	113872
7	A7	65	1.37313e+06	105794
8	A8	65	1.18957e+06	99603.4
9	A9	65	1.2206e+06	99136.2
10	A10	65	199539	100587
11	A11	65
12	A12	65
13	B1	65	1.23679e+06	106088
14	B2	65	1.36711e+06	114389
15	B3	65	1405336	108287
16	B4	65	1251049	100205
17	B5	65	1.36215e+06	111717
18	B6	65	1.34204e+06	113036
19	B7	65	1.3908e+06	111936
20	B8	65	1.30983e+06	114341
21	B9	65	1.2523e+06	108854
22	B10	65	195403	103278
23	B11	65
24	B12	65
25	C1	65	1.44401e+06	122483
26	C2	65	1.3954e+06	116164
27	C3	65	1.36856e+06	116395
28	C4	65	1.427e+06	116310
29	C5	65	1.3716e+06	112858
30	C6	65	1.39068e+06	111767
31	C7	65	1.38361e+06	117891
32	C8	65	1.36478e+06	119684
33	C9	65	1.32313e+06	117826
34	C10	65	180165	111472
35	C11	65
36	C12	65
37	D1	65	1448162	124837
38	D2	65	1.37858e+06	117437
39	D3	65	1.33209e+06	112250
40	D4	65	1.44993e+06	123709
41	D5	65	1.48963e+06	123558
42	D6	65	1.4524e+06	123496
43	D7	65	1.42508e+06	130483
44	D8	65	742138	124876
45	D9	65	1394279	130070
46	D10	65	517965	130824
47	D11	65
48	D12	65
49	E1	65	1.51131e+06	141737
50	E2	65	1.51987e+06	133881
51	E3	65	1.57964e+06	142577
52	E4	65	1.53211e+06	134685
53	E5	65	1.59938e+06	144949
54	E6	65	1.71666e+06	154620
55	E7	65	1.60687e+06	156007
56	E8	65	912702	160017
57	E9	65	1.56241e+06	147718
58	E10	65	584094	139664
59	E11	65
60	E12	65
61	F1	65	1.534e+06	145834
62	F2	65	1.49436e+06	143448
63	F3	65	1.52492e+06	139845
64	F4	65	1.42917e+06	131503
65	F5	65	1.6601e+06	158316
66	F6	65	1.71214e+06	163227
67	F7	65	1.76998e+06	169805
68	F8	65	861114	147476
69	F9	65	1.52935e+06	147264
70	F10	65	568642	136906
71	F11	65
72	F12	65
73	G1	65
74	G2	65
75	G3	65
76	G4	65
77	G5	65
78	G6	65
79	G7	65
80	G8	65
81	G9	65
82	G10	65
83	G11	65
84	G12	65
85	H1	65
86	H2	65
87	H3	65
88	H4	65
89	H5	65
90	H6	65
91	H7	65
92	H8	65
93	H9	65
94	H10	65
95	H11	65
96	H12	65
1	A1	66	1.93581e+06	122873
2	A2	66	2.00639e+06	118701
3	A3	66	1.71819e+06	93211.7
4	A4	66	2.59605e+06	137975
5	A5	66	2.31577e+06	121976
6	A6	66	2372630	122150
7	A7	66	2.13988e+06	113439
8	A8	66	1.86073e+06	106926
9	A9	66	1.91074e+06	108028
10	A10	66	629305	109250
11	A11	66
12	A12	66
13	B1	66	1.95561e+06	114188
14	B2	66	2.14369e+06	122632
15	B3	66	2.20319e+06	116785
16	B4	66	1.95129e+06	107886
17	B5	66	2138986	120668
18	B6	66	2.08823e+06	121593
19	B7	66	2171218	120176
20	B8	66	2061516	123669
21	B9	66	1.96174e+06	116867
22	B10	66	612413	110699
23	B11	66
24	B12	66
25	C1	66	2.27949e+06	131624
26	C2	66	2.18593e+06	124210
27	C3	66	2.13576e+06	126518
28	C4	66	2.22299e+06	125334
29	C5	66	2.15373e+06	121898
30	C6	66	2.16406e+06	120785
31	C7	66	2.15463e+06	127751
32	C8	66	2.12507e+06	129334
33	C9	66	2.06755e+06	127770
34	C10	66	606380	119698
35	C11	66
36	C12	66
37	D1	66	2.27422e+06	134775
38	D2	66	2.15446e+06	126322
39	D3	66	2.06414e+06	120580
40	D4	66	2252084	133190
41	D5	66	2.31337e+06	132735
42	D6	66	2264373	134092
43	D7	66	2.2102e+06	139836
44	D8	66	1.52727e+06	134329
45	D9	66	2.16596e+06	139437
46	D10	66	1.21541e+06	142181
47	D11	66
48	D12	66
49	E1	66	2.37891e+06	152752
50	E2	66	2.36296e+06	143211
51	E3	66	2.46571e+06	153286
52	E4	66	2.37271e+06	145867
53	E5	66	2.47573e+06	155245
54	E6	66	2664673	167730
55	E7	66	2.49999e+06	167675
56	E8	66	1.86203e+06	172246
57	E9	66	2.44105e+06	158349
58	E10	66	1.32122e+06	148879
59	E11	66
60	E12	66
61	F1	66	2403350	155559
62	F2	66	2.34908e+06	155473
63	F3	66	2.37634e+06	150399
64	F4	66	2223483	143128
65	F5	66	2.56994e+06	170616
66	F6	66	2.65579e+06	175880
67	F7	66	2.7426e+06	182388
68	F8	66	1.74876e+06	160436
69	F9	66	2.38465e+06	159653
70	F10	66	1.28342e+06	148542
71	F11	66
72	F12	66
73	G1	66
74	G2	66
75	G3	66
76	G4	66
77	G5	66
78	G6	66
79	G7	66
80	G8	66
81	G9	66
82	G10	66
83	G11	66
84	G12	66
85	H1	66
86	H2	66
87	H3	66
88	H4	66
89	H5	66
90	H6	66
91	H7	66
92	H8	66
93	H9	66
94	H10	66
95	H11	66
96	H12	66
1	A1	67	1.23809e+06	114397
2	A2	67	1.28523e+06	109889
3	A3	67	1.10391e+06	86839.1
4	A4	67	1.67304e+06	128063
5	A5	67	1.49431e+06	112743
6	A6	67	1.53481e+06	113876
7	A7	67	1384369	105076
8	A8	67	1.19934e+06	98973.4
9	A9	67	1.22851e+06	99001.3
10	A10	67	316214	100013
11	A11	67
12	A12	67
13	B1	67	1.24777e+06	106046
14	B2	67	1.377e+06	114383
15	B3	67	1.41488e+06	108145
16	B4	67	1.25802e+06	100310
17	B5	67	1.37287e+06	111538
18	B6	67	1.35129e+06	112800
19	B7	67	1400763	111650
20	B8	67	1.32178e+06	114262
21	B9	67	1.26089e+06	108597
22	B10	67	312277	103150
23	B11	67
24	B12	67
25	C1	67	1.45609e+06	122563
26	C2	67	1406671	116085
27	C3	67	1.37861e+06	116153
28	C4	67	1.43722e+06	116427
29	C5	67	1.38318e+06	112746
30	C6	67	1.39867e+06	111803
31	C7	67	1.39331e+06	117788
32	C8	67	1.37766e+06	119382
33	C9	67	1.33102e+06	117583
34	C10	67	291995	111030
35	C11	67
36	C12	67
37	D1	67	1.44894e+06	124761
38	D2	67	1.37975e+06	117470
39	D3	67	1330394	112566
40	D4	67	1.44995e+06	123311
41	D5	67	1.4889e+06	123920
42	D6	67	1.45263e+06	123990
43	D7	67	1.42754e+06	130127
44	D8	67	931158	124850
45	D9	67	1.39108e+06	129309
46	D10	67	726153	130324
47	D11	67
48	D12	67
49	E1	67	1.51023e+06	141383
50	E2	67	1.51845e+06	133583
51	E3	67	1579718	142499
52	E4	67	1.53164e+06	134462
53	E5	67	1.59899e+06	144824
54	E6	67	1.71708e+06	154551
55	E7	67	1.6064e+06	156212
56	E8	67	1.13285e+06	159993
57	E9	67	1.56306e+06	146583
58	E10	67	794259	138894
59	E11	67
60	E12	67
61	F1	67	1.53178e+06	145521
62	F2	67	1.49389e+06	143447
63	F3	67	1.52351e+06	139399
64	F4	67	1.42735e+06	132090
65	F5	67	1.66066e+06	158602
66	F6	67	1.71243e+06	162994
67	F7	67	1772519	169854
68	F8	67	1.05644e+06	147770
69	F9	67	1.52757e+06	146241
70	F10	67	766795	137072
71	F11	67
72	F12	67
73	G1	67
74	G2	67
75	G3	67
76	G4	67
77	G5	67
78	G6	67
79	G7	67
80	G8	67
81	G9	67
82	G10	67
83	G11	67
84	G12	67
85	H1	67
86	H2	67
87	H3	67
88	H4	67
89	H5	67
90	H6	67
91	H7	67
92	H8	67
93	H9	67
94	H10	67
95	H11	67
96	H12	67
1	A1	68	1.94292e+06	122665
2	A2	68	2.01105e+06	118479
3	A3	68	1.72132e+06	93052
4	A4	68	2600210	137949
5	A5	68	2.31859e+06	121892
6	A6	68	2.37654e+06	122600
7	A7	68	2.1446e+06	112861
8	A8	68	1.86718e+06	106894
9	A9	68	1.91443e+06	108379
10	A10	68	850837	108943
11	A11	68
12	A12	68
13	B1	68	1.96004e+06	114091
14	B2	68	2.14793e+06	122708
15	B3	68	2207516	116794
16	B4	68	1.95374e+06	107843
17	B5	68	2143223	121070
18	B6	68	2.09152e+06	121774
19	B7	68	2175080	119851
20	B8	68	2.06491e+06	123315
21	B9	68	1963785	116690
22	B10	68	830164	111640
23	B11	68
24	B12	68
25	C1	68	2.28657e+06	131268
26	C2	68	2.19213e+06	124279
27	C3	68	2141316	126448
28	C4	68	2226417	123679
29	C5	68	2.1577e+06	122196
30	C6	68	2167691	121410
31	C7	68	2159200	128005
32	C8	68	2.13277e+06	128595
33	C9	68	2.07033e+06	127472
34	C10	68	825351	119581
35	C11	68
36	C12	68
37	D1	68	2273744	134493
38	D2	68	2.15322e+06	126097
39	D3	68	2.06233e+06	120555
40	D4	68	2.25178e+06	133091
41	D5	68	2.30928e+06	132878
42	D6	68	2.26333e+06	134714
43	D7	68	2.21016e+06	139785
44	D8	68	1.77111e+06	134240
45	D9	68	2162856	139407
46	D10	68	1.54052e+06	142220
47	D11	68
48	D12	68
49	E1	68	2.37543e+06	152623
50	E2	68	2.36275e+06	143620
51	E3	68	2.46317e+06	152994
52	E4	68	2.3691e+06	145464
53	E5	68	2.47336e+06	155127
54	E6	68	2.66147e+06	167741
55	E7	68	2.50035e+06	166845
56	E8	68	2139969	172150
57	E9	68	2.43645e+06	158061
58	E10	68	1.63037e+06	148600
59	E11	68
60	E12	68
61	F1	68	2.40019e+06	155596
62	F2	68	2.34634e+06	155650
63	F3	68	2.37393e+06	150228
64	F4	68	2219885	142663
65	F5	68	2.56978e+06	170332
66	F6	68	2.65279e+06	175685
67	F7	68	2.74146e+06	182265
68	F8	68	1.99784e+06	160406
69	F9	68	2.38241e+06	159451
70	F10	68	1.58072e+06	147847
71	F11	68
72	F12	68
73	G1	68
74	G2	68
75	G3	68
76	G4	68
77	G5	68
78	G6	68
79	G7	68
80	G8	68
81	G9	68
82	G10	68
83	G11	68
84	G12	68
85	H1	68
86	H2	68
87	H3	68
88	H4	68
89	H5	68
90	H6	68
91	H7	68
92	H8	68
93	H9	68
94	H10	68
95	H11	68
96	H12	68
1	A1	69	1.24532e+06	114363
2	A2	69	1.28982e+06	109476
3	A3	69	1108769	86446.9
4	A4	69	1.67908e+06	128075
5	A5	69	1.49917e+06	112884
6	A6	69	1.54195e+06	113859
7	A7	69	1.38937e+06	104873
8	A8	69	1.20695e+06	98947.7
9	A9	69	1.23287e+06	98907.7
10	A10	69	464618	99792.5
11	A11	69
12	A12	69
13	B1	69	1.25548e+06	106388
14	B2	69	1.38344e+06	114500
15	B3	69	1.42101e+06	108282
16	B4	69	1.26185e+06	100199
17	B5	69	1.37848e+06	111461
18	B6	69	1.35762e+06	112700
19	B7	69	1.40745e+06	111566
20	B8	69	1.32917e+06	113609
21	B9	69	1.26697e+06	107755
22	B10	69	456527	103239
23	B11	69
24	B12	69
25	C1	69	1.46501e+06	122807
26	C2	69	1413463	115693
27	C3	69	1.3835e+06	116222
28	C4	69	1.44242e+06	116121
29	C5	69	1.39038e+06	112666
30	C6	69	1.40479e+06	112306
31	C7	69	1.40124e+06	118206
32	C8	69	1.38516e+06	119413
33	C9	69	1.3364e+06	117545
34	C10	69	446937	110743
35	C11	69
36	C12	69
37	D1	69	1448201	124812
38	D2	69	1378307	117093
39	D3	69	1.32949e+06	112550
40	D4	69	1.44909e+06	123232
41	D5	69	1.48594e+06	123941
42	D6	69	1450211	123968
43	D7	69	1.42757e+06	129465
44	D8	69	1.06112e+06	125201
45	D9	69	1.39036e+06	128624
46	D10	69	900816	130223
47	D11	69
48	D12	69
49	E1	69	1.5078e+06	140826
50	E2	69	1.51622e+06	133243
51	E3	69	1.5786e+06	142255
52	E4	69	1.53137e+06	134242
53	E5	69	1596490	144791
54	E6	69	1.71421e+06	155440
55	E7	69	1607368	155872
56	E8	69	1.28345e+06	159800
57	E9	69	1563129	146329
58	E10	69	959014	138259
59	E11	69
60	E12	69
61	F1	69	1.53035e+06	145390
62	F2	69	1.49305e+06	143617
63	F3	69	1.52099e+06	139345
64	F4	69	1.42649e+06	131694
65	F5	69	1.65986e+06	159027
66	F6	69	1.71033e+06	162779
67	F7	69	1.77225e+06	169937
68	F8	69	1.18978e+06	148251
69	F9	69	1.52628e+06	146159
70	F10	69	922793	136665
71	F11	69
72	F12	69
73	G1	69
74	G2	69
75	G3	69
76	G4	69
77	G5	69
78	G6	69
79	G7	69
80	G8	69
81	G9	69
82	G10	69
83	G11	69
84	G12	69
85	H1	69
86	H2	69
87	H3	69
88	H4	69
89	H5	69
90	H6	69
91	H7	69
92	H8	69
93	H9	69
94	H10	69
95	H11	69
96	H12	69
1	A1	70	1.94573e+06	122283
2	A2	70	2.01083e+06	117507
3	A3	70	1.7224e+06	92927.5
4	A4	70	2.59994e+06	137819
5	A5	70	2.32039e+06	121982
6	A6	70	2.37828e+06	122426
7	A7	70	2.1471e+06	112221
8	A8	70	1.86993e+06	107484
9	A9	70	1.91386e+06	108236
10	A10	70	1.09716e+06	108568
11	A11	70
12	A12	70
13	B1	70	1.965e+06	113964
14	B2	70	2.14911e+06	122179
15	B3	70	2.20828e+06	116692
16	B4	70	1.95569e+06	107738
17	B5	70	2.14426e+06	121185
18	B6	70	2.09275e+06	122297
19	B7	70	2.17598e+06	119981
20	B8	70	2.06608e+06	122894
21	B9	70	1.96249e+06	116199
22	B10	70	1.06781e+06	111899
23	B11	70
24	B12	70
25	C1	70	2.28893e+06	131286
26	C2	70	2.19255e+06	124682
27	C3	70	2142930	126194
28	C4	70	2.22635e+06	123562
29	C5	70	2.15882e+06	122107
30	C6	70	2.16771e+06	121416
31	C7	70	2161868	127293
32	C8	70	2.13525e+06	128580
33	C9	70	2.07364e+06	127041
34	C10	70	1.09078e+06	119240
35	C11	70
36	C12	70
37	D1	70	2.27032e+06	134289
38	D2	70	2.14996e+06	125692
39	D3	70	2.06087e+06	120516
40	D4	70	2.24809e+06	133086
41	D5	70	2308082	133576
42	D6	70	2.26028e+06	134749
43	D7	70	2.20906e+06	139059
44	D8	70	1898025	134746
45	D9	70	2.16064e+06	139106
46	D10	70	1.76981e+06	142191
47	D11	70
48	D12	70
49	E1	70	2372377	152606
50	E2	70	2.36029e+06	143664
51	E3	70	2.46008e+06	152789
52	E4	70	2365894	145185
53	E5	70	2.47039e+06	155503
54	E6	70	2658225	167568
55	E7	70	2498576	166687
56	E8	70	2.28612e+06	171999
57	E9	70	2432822	158320
58	E10	70	1.835e+06	148419
59	E11	70
60	E12	70
61	F1	70	2396548	155224
62	F2	70	2343785	155534
63	F3	70	2.3699e+06	150274
64	F4	70	2.21677e+06	142073
65	F5	70	2565810	169807
66	F6	70	2650190	176032
67	F7	70	2.73841e+06	181787
68	F8	70	2119289	160079
69	F9	70	2381269	159405
70	F10	70	1.77221e+06	147663
71	F11	70
72	F12	70
73	G1	70
74	G2	70
75	G3	70
76	G4	70
77	G5	70
78	G6	70
79	G7	70
80	G8	70
81	G9	70
82	G10	70
83	G11	70
84	G12	70
85	H1	70
86	H2	70
87	H3	70
88	H4	70
89	H5	70
90	H6	70
91	H7	70
92	H8	70
93	H9	70
94	H10	70
95	H11	70
96	H12	70
1	A1	71	1249813	114736
2	A2	71	1.29065e+06	108714
3	A3	71	1.11009e+06	85566
4	A4	71	1.68414e+06	127973
5	A5	71	1.50297e+06	113883
6	A6	71	1.54448e+06	114134
7	A7	71	1393037	105096
8	A8	71	1.21196e+06	99673.1
9	A9	71	1.23402e+06	98878
10	A10	71	617174	99815.8
11	A11	71
12	A12	71
13	B1	71	1.26054e+06	106482
14	B2	71	1.38538e+06	114244
15	B3	71	1.42378e+06	108017
16	B4	71	1.26439e+06	99944.1
17	B5	71	1.38211e+06	111272
18	B6	71	1.36023e+06	112882
19	B7	71	1411267	111369
20	B8	71	1.33447e+06	113566
21	B9	71	1.2703e+06	107570
22	B10	71	602473	102543
23	B11	71
24	B12	71
25	C1	71	1.46996e+06	122783
26	C2	71	1.41579e+06	115597
27	C3	71	1.38515e+06	116725
28	C4	71	1.44605e+06	116029
29	C5	71	1.39137e+06	112545
30	C6	71	1.40798e+06	112266
31	C7	71	1404354	117682
32	C8	71	1389483	119854
33	C9	71	1.34077e+06	117629
34	C10	71	623620	110259
35	C11	71
36	C12	71
37	D1	71	1445753	125086
38	D2	71	1.37653e+06	116936
39	D3	71	1.32788e+06	112460
40	D4	71	1.44702e+06	123417
41	D5	71	1485614	123726
42	D6	71	1.44939e+06	123894
43	D7	71	1.42768e+06	129239
44	D8	71	1.14258e+06	124620
45	D9	71	1.39103e+06	128607
46	D10	71	1.01804e+06	130352
47	D11	71
48	D12	71
49	E1	71	1.50639e+06	140862
50	E2	71	1.51529e+06	133088
51	E3	71	1574820	142194
52	E4	71	1.52886e+06	134198
53	E5	71	1.59614e+06	144719
54	E6	71	1.71182e+06	155441
55	E7	71	1.60561e+06	155546
56	E8	71	1.37707e+06	159413
57	E9	71	1.56207e+06	146632
58	E10	71	1.06484e+06	136900
59	E11	71
60	E12	71
61	F1	71	1.52836e+06	145374
62	F2	71	1.49007e+06	143559
63	F3	71	1.51974e+06	139454
64	F4	71	1.42582e+06	131455
65	F5	71	1.65879e+06	157866
66	F6	71	1709075	162564
67	F7	71	1.77162e+06	169871
68	F8	71	1.27248e+06	148556
69	F9	71	1528802	146814
70	F10	71	1.02338e+06	135984
71	F11	71
72	F12	71
73	G1	71
74	G2	71
75	G3	71
76	G4	71
77	G5	71
78	G6	71
79	G7	71
80	G8	71
81	G9	71
82	G10	71
83	G11	71
84	G12	71
85	H1	71
86	H2	71
87	H3	71
88	H4	71
89	H5	71
90	H6	71
91	H7	71
92	H8	71
93	H9	71
94	H10	71
95	H11	71
96	H12	71
1	A1	72	1.94673e+06	122292
2	A2	72	2.0094e+06	117389
3	A3	72	1.72064e+06	92689.3
4	A4	72	2596896	137528
5	A5	72	2.31801e+06	122432
6	A6	72	2.37983e+06	121587
7	A7	72	2147578	112239
8	A8	72	1.86999e+06	107506
9	A9	72	1.91236e+06	107764
10	A10	72	1.31036e+06	107674
11	A11	72
12	A12	72
13	B1	72	1.9655e+06	113832
14	B2	72	2.14878e+06	122062
15	B3	72	2205803	116605
16	B4	72	1.9533e+06	107544
17	B5	72	2.14193e+06	121298
18	B6	72	2.09047e+06	121703
19	B7	72	2.17572e+06	120641
20	B8	72	2.06736e+06	122632
21	B9	72	1.9621e+06	116095
22	B10	72	1.26908e+06	111592
23	B11	72
24	B12	72
25	C1	72	2.28996e+06	131791
26	C2	72	2.19011e+06	123937
27	C3	72	2.14155e+06	125887
28	C4	72	2.22485e+06	124674
29	C5	72	2158477	121286
30	C6	72	2167653	121071
31	C7	72	2160025	127118
32	C8	72	2.13441e+06	129184
33	C9	72	2.07192e+06	127076
34	C10	72	1.34956e+06	118476
35	C11	72
36	C12	72
37	D1	72	2267257	133935
38	D2	72	2.14804e+06	125747
39	D3	72	2.05833e+06	120521
40	D4	72	2.24352e+06	132997
41	D5	72	2.30561e+06	133493
42	D6	72	2257795	134626
43	D7	72	2205593	139046
44	D8	72	1.93011e+06	134455
45	D9	72	2.15812e+06	139097
46	D10	72	1.87314e+06	142044
47	D11	72
48	D12	72
49	E1	72	2.36914e+06	152915
50	E2	72	2.35546e+06	143040
51	E3	72	2.45664e+06	152816
52	E4	72	2.36341e+06	144709
53	E5	72	2.46816e+06	155349
54	E6	72	2.6535e+06	167420
55	E7	72	2.49379e+06	167021
56	E8	72	2329685	171788
57	E9	72	2.42946e+06	158990
58	E10	72	1916534	148054
59	E11	72
60	E12	72
61	F1	72	2.39256e+06	155230
62	F2	72	2.33961e+06	155176
63	F3	72	2.36552e+06	150451
64	F4	72	2.2138e+06	141852
65	F5	72	2562212	169892
66	F6	72	2.64744e+06	175742
67	F7	72	2.73414e+06	181477
68	F8	72	2.15035e+06	159506
69	F9	72	2.38007e+06	159327
70	F10	72	1.84998e+06	147791
71	F11	72
72	F12	72
73	G1	72
74	G2	72
75	G3	72
76	G4	72
77	G5	72
78	G6	72
79	G7	72
80	G8	72
81	G9	72
82	G10	72
83	G11	72
84	G12	72
85	H1	72
86	H2	72
87	H3	72
88	H4	72
89	H5	72
90	H6	72
91	H7	72
92	H8	72
93	H9	72
94	H10	72
95	H11	72
96	H12	72
1	A1	73	1.2529e+06	114198
2	A2	73	1.29137e+06	108522
3	A3	73	1.10997e+06	85574.7
4	A4	73	1.68549e+06	127877
5	A5	73	1.50578e+06	114033
6	A6	73	1.54847e+06	114167
7	A7	73	1.39605e+06	105336
8	A8	73	1.21367e+06	99731.9
9	A9	73	1.23619e+06	98902.9
10	A10	73	744116	100111
11	A11	73
12	A12	73
13	B1	73	1262010	106653
14	B2	73	1.38593e+06	114082
15	B3	73	1.4241e+06	107125
16	B4	73	1.26597e+06	99354.4
17	B5	73	1.38422e+06	111254
18	B6	73	1.36166e+06	112886
19	B7	73	1.41394e+06	111272
20	B8	73	1.33554e+06	114262
21	B9	73	1.27043e+06	107900
22	B10	73	726046	101991
23	B11	73
24	B12	73
25	C1	73	1.4735e+06	122641
26	C2	73	1417499	115745
27	C3	73	1.38598e+06	116812
28	C4	73	1447250	116137
29	C5	73	1.39228e+06	112188
30	C6	73	1.4097e+06	112120
31	C7	73	1.40599e+06	117656
32	C8	73	1.39047e+06	119916
33	C9	73	1.34099e+06	117698
34	C10	73	783702	110255
35	C11	73
36	C12	73
37	D1	73	1.44547e+06	125153
38	D2	73	1374256	116967
39	D3	73	1.32628e+06	112403
40	D4	73	1.44467e+06	123591
41	D5	73	1.4841e+06	123184
42	D6	73	1448514	124046
43	D7	73	1.42647e+06	129266
44	D8	73	1.18977e+06	124158
45	D9	73	1.39048e+06	129067
46	D10	73	1.08229e+06	129914
47	D11	73
48	D12	73
49	E1	73	1.50513e+06	141554
50	E2	73	1.51314e+06	133138
51	E3	73	1.57292e+06	142218
52	E4	73	1.52491e+06	134602
53	E5	73	1.59537e+06	143854
54	E6	73	1.71084e+06	155351
55	E7	73	1.60369e+06	155096
56	E8	73	1.42791e+06	159047
57	E9	73	1.5595e+06	146811
58	E10	73	1.12614e+06	136652
59	E11	73
60	E12	73
61	F1	73	1.5259e+06	145395
62	F2	73	1.4885e+06	143247
63	F3	73	1.51845e+06	139256
64	F4	73	1.42285e+06	131237
65	F5	73	1.65629e+06	157590
66	F6	73	1.70722e+06	162132
67	F7	73	1.76976e+06	169260
68	F8	73	1.31467e+06	147750
69	F9	73	1.52886e+06	146940
70	F10	73	1.08085e+06	135921
71	F11	73
72	F12	73
73	G1	73
74	G2	73
75	G3	73
76	G4	73
77	G5	73
78	G6	73
79	G7	73
80	G8	73
81	G9	73
82	G10	73
83	G11	73
84	G12	73
85	H1	73
86	H2	73
87	H3	73
88	H4	73
89	H5	73
90	H6	73
91	H7	73
92	H8	73
93	H9	73
94	H10	73
95	H11	73
96	H12	73
1	A1	74	1.94582e+06	122687
2	A2	74	2.00692e+06	117856
3	A3	74	1719134	92707.7
4	A4	74	2.59444e+06	136844
5	A5	74	2314174	121982
6	A6	74	2.37708e+06	121645
7	A7	74	2.14455e+06	112997
8	A8	74	1.86948e+06	106966
9	A9	74	1.9091e+06	107057
10	A10	74	1.45667e+06	107645
11	A11	74
12	A12	74
13	B1	74	1.96285e+06	113469
14	B2	74	2.14511e+06	122308
15	B3	74	2.20476e+06	116605
16	B4	74	1.94985e+06	107529
17	B5	74	2140309	120591
18	B6	74	2.08638e+06	121520
19	B7	74	2.17362e+06	119764
20	B8	74	2.06448e+06	122175
21	B9	74	1.95947e+06	116152
22	B10	74	1.40518e+06	110617
23	B11	74
24	B12	74
25	C1	74	2.28944e+06	131291
26	C2	74	2.18698e+06	123723
27	C3	74	2.13925e+06	125190
28	C4	74	2.2215e+06	124750
29	C5	74	2.15497e+06	121200
30	C6	74	2.16365e+06	120790
31	C7	74	2157798	127239
32	C8	74	2131316	129373
33	C9	74	2.06783e+06	127563
34	C10	74	1.54241e+06	118186
35	C11	74
36	C12	74
37	D1	74	2.26478e+06	133887
38	D2	74	2.1451e+06	126314
39	D3	74	2.05597e+06	120617
40	D4	74	2.24119e+06	133037
41	D5	74	2.30301e+06	133332
42	D6	74	2.25475e+06	134463
43	D7	74	2204037	139606
44	D8	74	1.90822e+06	133905
45	D9	74	2155031	139492
46	D10	74	1866742	141519
47	D11	74
48	D12	74
49	E1	74	2.36648e+06	152687
50	E2	74	2.35195e+06	142712
51	E3	74	2.45165e+06	153114
52	E4	74	2.3611e+06	144663
53	E5	74	2466072	155021
54	E6	74	2.64877e+06	167321
55	E7	74	2489215	167061
56	E8	74	2.30358e+06	171286
57	E9	74	2.42766e+06	158882
58	E10	74	1.89825e+06	147719
59	E11	74
60	E12	74
61	F1	74	2.39103e+06	155743
62	F2	74	2.33681e+06	155172
63	F3	74	2361939	150622
64	F4	74	2.21027e+06	141679
65	F5	74	2560505	170813
66	F6	74	2.64325e+06	174673
67	F7	74	2731481	181008
68	F8	74	2.12566e+06	158871
69	F9	74	2378752	159076
70	F10	74	1.84013e+06	148018
71	F11	74
72	F12	74
73	G1	74
74	G2	74
75	G3	74
76	G4	74
77	G5	74
78	G6	74
79	G7	74
80	G8	74
81	G9	74
82	G10	74
83	G11	74
84	G12	74
85	H1	74
86	H2	74
87	H3	74
88	H4	74
89	H5	74
90	H6	74
91	H7	74
92	H8	74
93	H9	74
94	H10	74
95	H11	74
96	H12	74
1	A1	75	1.25247e+06	114012
2	A2	75	1.29248e+06	108975
3	A3	75	1.11084e+06	86402.1
4	A4	75	1684166	127684
5	A5	75	1.50724e+06	113300
6	A6	75	1.54943e+06	114361
7	A7	75	1.39659e+06	104967
8	A8	75	1215751	99808.8
9	A9	75	1.23513e+06	98918.3
10	A10	75	837933	100073
11	A11	75
12	A12	75
13	B1	75	1.26235e+06	106079
14	B2	75	1.38648e+06	113953
15	B3	75	1.42351e+06	107030
16	B4	75	1.26583e+06	99376.9
17	B5	75	1384731	111414
18	B6	75	1361534	113049
19	B7	75	1.41446e+06	111303
20	B8	75	1.337e+06	113916
21	B9	75	1.26867e+06	107701
22	B10	75	815810	101683
23	B11	75
24	B12	75
25	C1	75	1.47456e+06	122430
26	C2	75	1.41775e+06	115763
27	C3	75	1.38548e+06	116784
28	C4	75	1.44701e+06	115785
29	C5	75	1.393e+06	112103
30	C6	75	1.40905e+06	111848
31	C7	75	1.40709e+06	118178
32	C8	75	1.39138e+06	119559
33	C9	75	1.33963e+06	117911
34	C10	75	906030	110702
35	C11	75
36	C12	75
37	D1	75	1.4425e+06	125252
38	D2	75	1372504	117332
39	D3	75	1.32519e+06	112341
40	D4	75	1.44321e+06	123805
41	D5	75	1.48429e+06	123115
42	D6	75	1.44709e+06	124318
43	D7	75	1.42622e+06	129081
44	D8	75	1.21079e+06	124014
45	D9	75	1.38927e+06	129124
46	D10	75	1.11081e+06	130045
47	D11	75
48	D12	75
49	E1	75	1.50261e+06	141382
50	E2	75	1.51125e+06	133095
51	E3	75	1.5731e+06	141447
52	E4	75	1.52279e+06	134961
53	E5	75	1.59349e+06	143740
54	E6	75	1.70899e+06	155460
55	E7	75	1.60402e+06	154878
56	E8	75	1.44828e+06	158262
57	E9	75	1.55676e+06	146242
58	E10	75	1.14993e+06	136974
59	E11	75
60	E12	75
61	F1	75	1.52318e+06	145369
62	F2	75	1487091	143173
63	F3	75	1.51771e+06	139225
64	F4	75	1.4218e+06	131199
65	F5	75	1.65451e+06	157887
66	F6	75	1.7045e+06	162242
67	F7	75	1.76912e+06	167853
68	F8	75	1.32994e+06	147397
69	F9	75	1528159	147057
70	F10	75	1.10501e+06	136501
71	F11	75
72	F12	75
73	G1	75
74	G2	75
75	G3	75
76	G4	75
77	G5	75
78	G6	75
79	G7	75
80	G8	75
81	G9	75
82	G10	75
83	G11	75
84	G12	75
85	H1	75
86	H2	75
87	H3	75
88	H4	75
89	H5	75
90	H6	75
91	H7	75
92	H8	75
93	H9	75
94	H10	75
95	H11	75
96	H12	75
1	A1	76	1.94342e+06	122643
2	A2	76	2.00294e+06	117840
3	A3	76	1.71665e+06	93097.4
4	A4	76	2.5912e+06	136353
5	A5	76	2.31156e+06	121637
6	A6	76	2.37343e+06	122602
7	A7	76	2.14109e+06	113670
8	A8	76	1.8681e+06	106851
9	A9	76	1.90792e+06	106902
10	A10	76	1.53706e+06	108454
11	A11	76
12	A12	76
13	B1	76	1.96102e+06	113094
14	B2	76	2141412	122341
15	B3	76	2.20128e+06	116329
16	B4	76	1.94745e+06	107655
17	B5	76	2.13698e+06	120493
18	B6	76	2.08443e+06	121616
19	B7	76	2.17029e+06	119460
20	B8	76	2059795	122207
21	B9	76	1.95522e+06	116115
22	B10	76	1.48466e+06	109847
23	B11	76
24	B12	76
25	C1	76	2.28669e+06	130734
26	C2	76	2.183e+06	123766
27	C3	76	2.13628e+06	125129
28	C4	76	2.22203e+06	124659
29	C5	76	2.15221e+06	121606
30	C6	76	2.15992e+06	120638
31	C7	76	2.15587e+06	127242
32	C8	76	2129825	129013
33	C9	76	2065326	126664
34	C10	76	1.65756e+06	118222
35	C11	76
36	C12	76
37	D1	76	2.26215e+06	134102
38	D2	76	2.14197e+06	126230
39	D3	76	2.05393e+06	120395
40	D4	76	2.23829e+06	133305
41	D5	76	2299864	133134
42	D6	76	2.25227e+06	134059
43	D7	76	2.20218e+06	138688
44	D8	76	1.87813e+06	133795
45	D9	76	2.15314e+06	139317
46	D10	76	1.8247e+06	141422
47	D11	76
48	D12	76
49	E1	76	2.363e+06	151782
50	E2	76	2.35146e+06	142275
51	E3	76	2.4481e+06	153168
52	E4	76	2.35837e+06	144934
53	E5	76	2.46255e+06	154275
54	E6	76	2.64843e+06	166863
55	E7	76	2.48856e+06	166957
56	E8	76	2273679	170798
57	E9	76	2.42615e+06	158871
58	E10	76	1.85881e+06	147478
59	E11	76
60	E12	76
61	F1	76	2387401	156055
62	F2	76	2.33545e+06	155487
63	F3	76	2.36023e+06	149921
64	F4	76	2207493	141551
65	F5	76	2.55722e+06	170645
66	F6	76	2.64202e+06	174292
67	F7	76	2728116	180784
68	F8	76	2.09743e+06	158806
69	F9	76	2.37846e+06	158666
70	F10	76	1.80654e+06	147897
71	F11	76
72	F12	76
73	G1	76
74	G2	76
75	G3	76
76	G4	76
77	G5	76
78	G6	76
79	G7	76
80	G8	76
81	G9	76
82	G10	76
83	G11	76
84	G12	76
85	H1	76
86	H2	76
87	H3	76
88	H4	76
89	H5	76
90	H6	76
91	H7	76
92	H8	76
93	H9	76
94	H10	76
95	H11	76
96	H12	76
1	A1	77	1.25195e+06	114168
2	A2	77	1.29302e+06	109611
3	A3	77	1.11024e+06	86530.1
4	A4	77	1.68421e+06	127418
5	A5	77	1.50587e+06	112813
6	A6	77	1.54878e+06	114375
7	A7	77	1.39655e+06	104285
8	A8	77	1.21618e+06	100600
9	A9	77	1.23599e+06	99020.6
10	A10	77	900361	99952.4
11	A11	77
12	A12	77
13	B1	77	1.2621e+06	105943
14	B2	77	1386200	113703
15	B3	77	1.42341e+06	107507
16	B4	77	1.26474e+06	100026
17	B5	77	1.38416e+06	110992
18	B6	77	1.35982e+06	112783
19	B7	77	1.41381e+06	111268
20	B8	77	1.33647e+06	113742
21	B9	77	1.26877e+06	107855
22	B10	77	877183	101099
23	B11	77
24	B12	77
25	C1	77	1.47377e+06	121951
26	C2	77	1416454	115862
27	C3	77	1.38568e+06	116313
28	C4	77	1.44711e+06	115525
29	C5	77	1.39148e+06	112283
30	C6	77	1.40766e+06	111015
31	C7	77	1.40653e+06	117999
32	C8	77	1.39179e+06	119484
33	C9	77	1.34119e+06	117682
34	C10	77	992929	110866
35	C11	77
36	C12	77
37	D1	77	1.44024e+06	124987
38	D2	77	1371489	117700
39	D3	77	1.32435e+06	111596
40	D4	77	1.44231e+06	124323
41	D5	77	1.48343e+06	123478
42	D6	77	1.44574e+06	124436
43	D7	77	1.42553e+06	128609
44	D8	77	1.21442e+06	124238
45	D9	77	1.38691e+06	129115
46	D10	77	1.11491e+06	131062
47	D11	77
48	D12	77
49	E1	77	1.50155e+06	141024
50	E2	77	1.50878e+06	133230
51	E3	77	1.57168e+06	141391
52	E4	77	1520910	134967
53	E5	77	1.59148e+06	144179
54	E6	77	1.70733e+06	155104
55	E7	77	1.60399e+06	154838
56	E8	77	1.45094e+06	158093
57	E9	77	1.55714e+06	146267
58	E10	77	1.15144e+06	137177
59	E11	77
60	E12	77
61	F1	77	1.52134e+06	145377
62	F2	77	1.48525e+06	143188
63	F3	77	1.51585e+06	139341
64	F4	77	1.42151e+06	131314
65	F5	77	1.65308e+06	157986
66	F6	77	1.70446e+06	163267
67	F7	77	1.76704e+06	167785
68	F8	77	1.33143e+06	147087
69	F9	77	1.52534e+06	147137
70	F10	77	1109129	136664
71	F11	77
72	F12	77
73	G1	77
74	G2	77
75	G3	77
76	G4	77
77	G5	77
78	G6	77
79	G7	77
80	G8	77
81	G9	77
82	G10	77
83	G11	77
84	G12	77
85	H1	77
86	H2	77
87	H3	77
88	H4	77
89	H5	77
90	H6	77
91	H7	77
92	H8	77
93	H9	77
94	H10	77
95	H11	77
96	H12	77
1	A1	78	1.94081e+06	122289
2	A2	78	1998802	117537
3	A3	78	1.71336e+06	93319.7
4	A4	78	2586768	136408
5	A5	78	2.30823e+06	121688
6	A6	78	2.36936e+06	122429
7	A7	78	2.13733e+06	113704
8	A8	78	1.86514e+06	106990
9	A9	78	1.90582e+06	107030
10	A10	78	1.57725e+06	108799
11	A11	78
12	A12	78
13	B1	78	1.95808e+06	112600
14	B2	78	2140433	121914
15	B3	78	2198257	115832
16	B4	78	1.94367e+06	107691
17	B5	78	2.1324e+06	120967
18	B6	78	2.08325e+06	121670
19	B7	78	2166040	119414
20	B8	78	2.05609e+06	122767
21	B9	78	1952455	116164
22	B10	78	1.51864e+06	109841
23	B11	78
24	B12	78
25	C1	78	2282084	130691
26	C2	78	2.17839e+06	123820
27	C3	78	2.13348e+06	125557
28	C4	78	2220265	124819
29	C5	78	2.14822e+06	121360
30	C6	78	2.15773e+06	120412
31	C7	78	2.15293e+06	127370
32	C8	78	2.12799e+06	128901
33	C9	78	2.06268e+06	126583
34	C10	78	1.71247e+06	118627
35	C11	78
36	C12	78
37	D1	78	2.2585e+06	134357
38	D2	78	2.14045e+06	126140
39	D3	78	2.05122e+06	120364
40	D4	78	2.23678e+06	132750
41	D5	78	2.29747e+06	132847
42	D6	78	2.24908e+06	133158
43	D7	78	2.20058e+06	138417
44	D8	78	1.86298e+06	133823
45	D9	78	2.15258e+06	138814
46	D10	78	1.79808e+06	141552
47	D11	78
48	D12	78
49	E1	78	2.36112e+06	151595
50	E2	78	2.34826e+06	142255
51	E3	78	2.44552e+06	153262
52	E4	78	2355980	144951
53	E5	78	2.46036e+06	154309
54	E6	78	2.64714e+06	165795
55	E7	78	2.48372e+06	165985
56	E8	78	2.25739e+06	170860
57	E9	78	2.42191e+06	159338
58	E10	78	1.83673e+06	147014
59	E11	78
60	E12	78
61	F1	78	2.38447e+06	155803
62	F2	78	2.33088e+06	154790
63	F3	78	2.3589e+06	148974
64	F4	78	2204969	141351
65	F5	78	2.55254e+06	169700
66	F6	78	2.63784e+06	174348
67	F7	78	2725740	180514
68	F8	78	2.08478e+06	159084
69	F9	78	2376735	158043
70	F10	78	1.78461e+06	147503
71	F11	78
72	F12	78
73	G1	78
74	G2	78
75	G3	78
76	G4	78
77	G5	78
78	G6	78
79	G7	78
80	G8	78
81	G9	78
82	G10	78
83	G11	78
84	G12	78
85	H1	78
86	H2	78
87	H3	78
88	H4	78
89	H5	78
90	H6	78
91	H7	78
92	H8	78
93	H9	78
94	H10	78
95	H11	78
96	H12	78
1	A1	79	1.25283e+06	114135
2	A2	79	1.29196e+06	109774
3	A3	79	1.10952e+06	86540.9
4	A4	79	1682998	127249
5	A5	79	1.50276e+06	112713
6	A6	79	1.54788e+06	114627
7	A7	79	1.39649e+06	104095
8	A8	79	1.21602e+06	100962
9	A9	79	1.23672e+06	99011.9
10	A10	79	935099	99910.3
11	A11	79
12	A12	79
13	B1	79	1.2612e+06	106275
14	B2	79	1.3857e+06	113641
15	B3	79	1.42186e+06	107560
16	B4	79	1.26334e+06	100110
17	B5	79	1383095	110868
18	B6	79	1.36123e+06	112589
19	B7	79	1410982	111217
20	B8	79	1334251	114006
21	B9	79	1.26847e+06	109163
22	B10	79	912503	100957
23	B11	79
24	B12	79
25	C1	79	1.47495e+06	121835
26	C2	79	1.41802e+06	115830
27	C3	79	1.38667e+06	116168
28	C4	79	1.44566e+06	115480
29	C5	79	1.3899e+06	112350
30	C6	79	1.40615e+06	110810
31	C7	79	1.40525e+06	117869
32	C8	79	1393961	119662
33	C9	79	1.34158e+06	117587
34	C10	79	1.04629e+06	111327
35	C11	79
36	C12	79
37	D1	79	1.43981e+06	124880
38	D2	79	1.37289e+06	117853
39	D3	79	1.32348e+06	111384
40	D4	79	1.44015e+06	124371
41	D5	79	1.4814e+06	123994
42	D6	79	1.44593e+06	124364
43	D7	79	1.42273e+06	128438
44	D8	79	1.21369e+06	125250
45	D9	79	1.38386e+06	129056
46	D10	79	1.11566e+06	131217
47	D11	79
48	D12	79
49	E1	79	1499646	140905
50	E2	79	1.51034e+06	133154
51	E3	79	1.57161e+06	142019
52	E4	79	1.52077e+06	134841
53	E5	79	1.59074e+06	144226
54	E6	79	1706888	154925
55	E7	79	1.6047e+06	154944
56	E8	79	1.45098e+06	158304
57	E9	79	1.55492e+06	147033
58	E10	79	1.14882e+06	137889
59	E11	79
60	E12	79
61	F1	79	1.52019e+06	145455
62	F2	79	1.4845e+06	143182
63	F3	79	1.51496e+06	139339
64	F4	79	1.41977e+06	131559
65	F5	79	1.6495e+06	158295
66	F6	79	1.70438e+06	163935
67	F7	79	1.76334e+06	168888
68	F8	79	1.33071e+06	147011
69	F9	79	1.52393e+06	147639
70	F10	79	1.10884e+06	136838
71	F11	79
72	F12	79
73	G1	79
74	G2	79
75	G3	79
76	G4	79
77	G5	79
78	G6	79
79	G7	79
80	G8	79
81	G9	79
82	G10	79
83	G11	79
84	G12	79
85	H1	79
86	H2	79
87	H3	79
88	H4	79
89	H5	79
90	H6	79
91	H7	79
92	H8	79
93	H9	79
94	H10	79
95	H11	79
96	H12	79
1	A1	80	1.93794e+06	122198
2	A2	80	1.99806e+06	117434
3	A3	80	1.711e+06	93430
4	A4	80	2.58366e+06	137007
5	A5	80	2305254	122122
6	A6	80	2.36485e+06	122246
7	A7	80	2.13418e+06	113580
8	A8	80	1863750	106986
9	A9	80	1.90211e+06	107054
10	A10	80	1.59022e+06	108746
11	A11	80
12	A12	80
13	B1	80	1.95631e+06	112487
14	B2	80	2.13773e+06	121801
15	B3	80	2194268	115717
16	B4	80	1.94228e+06	107833
17	B5	80	2.12984e+06	121373
18	B6	80	2.08018e+06	121919
19	B7	80	2.16274e+06	119402
20	B8	80	2.05527e+06	122835
21	B9	80	1.9496e+06	116462
22	B10	80	1.53092e+06	110408
23	B11	80
24	B12	80
25	C1	80	2.27934e+06	130951
26	C2	80	2.17614e+06	124062
27	C3	80	2.13064e+06	125617
28	C4	80	2.21618e+06	124766
29	C5	80	2.14685e+06	121238
30	C6	80	2.15512e+06	120356
31	C7	80	2.1494e+06	127889
32	C8	80	2.12448e+06	129040
33	C9	80	2.06115e+06	127374
34	C10	80	1.73228e+06	119244
35	C11	80
36	C12	80
37	D1	80	2.25555e+06	134353
38	D2	80	2.13813e+06	126233
39	D3	80	2.04959e+06	120519
40	D4	80	2236450	132583
41	D5	80	2.29503e+06	132761
42	D6	80	2246586	132942
43	D7	80	2.19913e+06	138463
44	D8	80	1857294	133817
45	D9	80	2.14936e+06	138698
46	D10	80	1.79029e+06	141552
47	D11	80
48	D12	80
49	E1	80	2.35705e+06	151734
50	E2	80	2346272	142616
51	E3	80	2445091	153232
52	E4	80	2.35379e+06	144926
53	E5	80	2457798	155204
54	E6	80	2.64416e+06	165540
55	E7	80	2.47855e+06	165731
56	E8	80	2.25093e+06	171528
57	E9	80	2.41706e+06	159364
58	E10	80	1.8298e+06	146901
59	E11	80
60	E12	80
61	F1	80	2381207	155664
62	F2	80	2.32708e+06	154583
63	F3	80	2.3562e+06	148773
64	F4	80	2.20241e+06	141302
65	F5	80	2.55122e+06	169476
66	F6	80	2.63391e+06	174727
67	F7	80	2.72253e+06	180447
68	F8	80	2.07938e+06	159104
69	F9	80	2.37699e+06	157900
70	F10	80	1.77753e+06	147408
71	F11	80
72	F12	80
73	G1	80
74	G2	80
75	G3	80
76	G4	80
77	G5	80
78	G6	80
79	G7	80
80	G8	80
81	G9	80
82	G10	80
83	G11	80
84	G12	80
85	H1	80
86	H2	80
87	H3	80
88	H4	80
89	H5	80
90	H6	80
91	H7	80
92	H8	80
93	H9	80
94	H10	80
95	H11	80
96	H12	80
1	A1	81	1.26518e+06	113798
2	A2	81	1299228	109459
3	A3	81	1.11292e+06	85832.2
4	A4	81	1.68504e+06	125773
5	A5	81	1.49469e+06	111543
6	A6	81	1.53152e+06	109836
7	A7	81	1.37427e+06	101629
8	A8	81	1.18911e+06	96681.3
9	A9	81	1.20274e+06	96499.3
10	A10	81	939151	96070
11	A11	81
12	A12	81
13	B1	81	1286321	106778
14	B2	81	1.38618e+06	112564
15	B3	81	1.42297e+06	107273
16	B4	81	1263110	98781.6
17	B5	81	1.37989e+06	111105
18	B6	81	1346073	111094
19	B7	81	1.39342e+06	108600
20	B8	81	1.31818e+06	111378
21	B9	81	1.23499e+06	102987
22	B10	81	912227	98182.9
23	B11	81
24	B12	81
25	C1	81	1.49968e+06	123502
26	C2	81	1.42443e+06	115128
27	C3	81	1.37727e+06	115657
28	C4	81	1.43073e+06	115489
29	C5	81	1.37684e+06	111196
30	C6	81	1.40228e+06	109839
31	C7	81	1.38966e+06	115811
32	C8	81	1.37943e+06	118269
33	C9	81	1.31332e+06	114295
34	C10	81	1.06398e+06	104750
35	C11	81
36	C12	81
37	D1	81	1.46592e+06	127299
38	D2	81	1.37908e+06	117653
39	D3	81	1.32578e+06	112539
40	D4	81	1437779	122306
41	D5	81	1472623	122369
42	D6	81	1.43383e+06	122611
43	D7	81	1.40783e+06	126149
44	D8	81	1.20026e+06	122718
45	D9	81	1.36358e+06	124839
46	D10	81	1100440	124282
47	D11	81
48	D12	81
49	E1	81	1.49179e+06	138238
50	E2	81	1.49644e+06	131646
51	E3	81	1.55662e+06	141080
52	E4	81	1.51366e+06	134517
53	E5	81	1.58303e+06	142190
54	E6	81	1.68433e+06	153950
55	E7	81	1.58649e+06	153574
56	E8	81	1440076	156105
57	E9	81	1.53672e+06	141984
58	E10	81	1.12887e+06	133101
59	E11	81
60	E12	81
61	F1	81	1.52779e+06	145088
62	F2	81	1.46994e+06	140720
63	F3	81	1.50072e+06	137972
64	F4	81	1.4058e+06	129119
65	F5	81	1632813	157194
66	F6	81	1.6912e+06	159419
67	F7	81	1.75252e+06	167257
68	F8	81	1.32179e+06	144330
69	F9	81	1493086	142697
70	F10	81	1.08822e+06	131223
71	F11	81
72	F12	81
73	G1	81
74	G2	81
75	G3	81
76	G4	81
77	G5	81
78	G6	81
79	G7	81
80	G8	81
81	G9	81
82	G10	81
83	G11	81
84	G12	81
85	H1	81
86	H2	81
87	H3	81
88	H4	81
89	H5	81
90	H6	81
91	H7	81
92	H8	81
93	H9	81
94	H10	81
95	H11	81
96	H12	81
1	A1	82	1.25929e+06	113855
2	A2	82	1.29585e+06	108489
3	A3	82	1.10831e+06	85141.7
4	A4	82	1.67453e+06	126999
5	A5	82	1.48821e+06	112280
6	A6	82	1.52313e+06	111948
7	A7	82	1.36742e+06	102453
8	A8	82	1.18451e+06	96298.8
9	A9	82	1.19608e+06	95293.4
10	A10	82	936659	95915.8
11	A11	82
12	A12	82
13	B1	82	1.27906e+06	106154
14	B2	82	1.38151e+06	113363
15	B3	82	1.41504e+06	106951
16	B4	82	1256603	99021
17	B5	82	1.37258e+06	110271
18	B6	82	1.34061e+06	109477
19	B7	82	1.38636e+06	108187
20	B8	82	1.30913e+06	109828
21	B9	82	1.22882e+06	103507
22	B10	82	908280	99529.8
23	B11	82
24	B12	82
25	C1	82	1.4934e+06	123606
26	C2	82	1415153	115913
27	C3	82	1.37034e+06	115826
28	C4	82	1.42375e+06	114787
29	C5	82	1.36879e+06	110277
30	C6	82	1395033	110196
31	C7	82	1.38155e+06	114478
32	C8	82	1.37044e+06	118117
33	C9	82	1.30912e+06	114594
34	C10	82	1.05941e+06	106590
35	C11	82
36	C12	82
37	D1	82	1.45799e+06	126509
38	D2	82	1.37318e+06	116869
39	D3	82	1.31667e+06	112373
40	D4	82	1432171	122777
41	D5	82	1.46541e+06	121655
42	D6	82	1.42849e+06	121284
43	D7	82	1.39897e+06	126646
44	D8	82	1.19508e+06	121590
45	D9	82	1.35644e+06	124837
46	D10	82	1.09407e+06	125930
47	D11	82
48	D12	82
49	E1	82	1.48392e+06	138174
50	E2	82	1.49028e+06	131316
51	E3	82	1.54973e+06	140299
52	E4	82	1.50762e+06	133692
53	E5	82	1.57551e+06	143294
54	E6	82	1.67475e+06	152931
55	E7	82	1.57797e+06	153325
56	E8	82	1.42722e+06	154325
57	E9	82	1527936	142911
58	E10	82	1124823	133087
59	E11	82
60	E12	82
61	F1	82	1.51832e+06	145034
62	F2	82	1.46296e+06	140650
63	F3	82	1.49241e+06	136690
64	F4	82	1.39904e+06	129269
65	F5	82	1.62459e+06	155729
66	F6	82	1.68219e+06	159927
67	F7	82	1.74465e+06	166213
68	F8	82	1.31637e+06	143572
69	F9	82	1.48851e+06	142329
70	F10	82	1080833	129007
71	F11	82
72	F12	82
73	G1	82
74	G2	82
75	G3	82
76	G4	82
77	G5	82
78	G6	82
79	G7	82
80	G8	82
81	G9	82
82	G10	82
83	G11	82
84	G12	82
85	H1	82
86	H2	82
87	H3	82
88	H4	82
89	H5	82
90	H6	82
91	H7	82
92	H8	82
93	H9	82
94	H10	82
95	H11	82
96	H12	82
1	A1	83	1.25332e+06	114562
2	A2	83	1287825	109008
3	A3	83	1103305	84762
4	A4	83	1.66399e+06	126028
5	A5	83	1.48152e+06	111688
6	A6	83	1515680	111955
7	A7	83	1357855	100958
8	A8	83	1.17716e+06	97566.3
9	A9	83	1.19091e+06	95180.3
10	A10	83	931612	96558.7
11	A11	83
12	A12	83
13	B1	83	1.27223e+06	106559
14	B2	83	1.37339e+06	113047
15	B3	83	1.40391e+06	106340
16	B4	83	1.25033e+06	97978.5
17	B5	83	1.36368e+06	111080
18	B6	83	1330613	109670
19	B7	83	1.3792e+06	107273
20	B8	83	1.30328e+06	110086
21	B9	83	1220350	102613
22	B10	83	903324	99258.5
23	B11	83
24	B12	83
25	C1	83	1.48375e+06	122818
26	C2	83	1.40905e+06	115194
27	C3	83	1.36133e+06	115904
28	C4	83	1.41641e+06	114626
29	C5	83	1.36097e+06	111148
30	C6	83	1.3879e+06	108812
31	C7	83	1.37647e+06	113871
32	C8	83	1.36442e+06	115961
33	C9	83	1.30142e+06	114607
34	C10	83	1.05524e+06	106821
35	C11	83
36	C12	83
37	D1	83	1.4516e+06	125618
38	D2	83	1.36515e+06	116561
39	D3	83	1.31183e+06	112053
40	D4	83	1.4253e+06	122715
41	D5	83	1.45976e+06	120996
42	D6	83	1.4219e+06	123263
43	D7	83	1391832	126237
44	D8	83	1.18987e+06	121240
45	D9	83	1.35031e+06	125301
46	D10	83	1.08639e+06	124244
47	D11	83
48	D12	83
49	E1	83	1.48008e+06	138680
50	E2	83	1.48198e+06	131564
51	E3	83	1.5433e+06	140257
52	E4	83	1.49918e+06	133611
53	E5	83	1.56597e+06	141299
54	E6	83	1.66845e+06	152660
55	E7	83	1.57134e+06	151968
56	E8	83	1.4224e+06	154561
57	E9	83	1.51941e+06	142382
58	E10	83	1.12083e+06	131696
59	E11	83
60	E12	83
61	F1	83	1.50888e+06	145179
62	F2	83	1.45692e+06	140784
63	F3	83	1.48639e+06	137068
64	F4	83	1.39127e+06	129972
65	F5	83	1.62036e+06	157015
66	F6	83	1.67259e+06	160258
67	F7	83	1.73734e+06	166360
68	F8	83	1.30705e+06	144583
69	F9	83	1.4783e+06	142482
70	F10	83	1.07282e+06	131485
71	F11	83
72	F12	83
73	G1	83
74	G2	83
75	G3	83
76	G4	83
77	G5	83
78	G6	83
79	G7	83
80	G8	83
81	G9	83
82	G10	83
83	G11	83
84	G12	83
85	H1	83
86	H2	83
87	H3	83
88	H4	83
89	H5	83
90	H6	83
91	H7	83
92	H8	83
93	H9	83
94	H10	83
95	H11	83
96	H12	83
1	A1	84	1.24489e+06	114924
2	A2	84	1.28307e+06	108319
3	A3	84	1.09628e+06	86464.1
4	A4	84	1.65624e+06	125863
5	A5	84	1473407	110593
6	A6	84	1508672	111219
7	A7	84	1.34974e+06	101659
8	A8	84	1.17065e+06	95651.2
9	A9	84	1.18159e+06	94452.2
10	A10	84	926561	96181.7
11	A11	84
12	A12	84
13	B1	84	1.26504e+06	106145
14	B2	84	1.36748e+06	113505
15	B3	84	1.39763e+06	106628
16	B4	84	1.24442e+06	98799.1
17	B5	84	1.35477e+06	110894
18	B6	84	1.32428e+06	110223
19	B7	84	1374312	107765
20	B8	84	1.29367e+06	109612
21	B9	84	1.21359e+06	102776
22	B10	84	898312	99642.2
23	B11	84
24	B12	84
25	C1	84	1.47776e+06	122811
26	C2	84	1.40352e+06	114996
27	C3	84	1.35342e+06	116274
28	C4	84	1406306	115444
29	C5	84	1.35519e+06	110207
30	C6	84	1.37984e+06	109511
31	C7	84	1.36803e+06	115447
32	C8	84	1.35532e+06	115111
33	C9	84	1.29013e+06	114397
34	C10	84	1.05186e+06	105811
35	C11	84
36	C12	84
37	D1	84	1.4455e+06	126360
38	D2	84	1.3592e+06	117543
39	D3	84	1304465	111727
40	D4	84	1.41417e+06	122087
41	D5	84	1.45072e+06	122087
42	D6	84	1415295	122122
43	D7	84	1385431	126783
44	D8	84	1.18177e+06	120096
45	D9	84	1347785	125427
46	D10	84	1080800	124779
47	D11	84
48	D12	84
49	E1	84	1.47042e+06	137519
50	E2	84	1.47291e+06	132526
51	E3	84	1.53354e+06	140950
52	E4	84	1.48973e+06	133930
53	E5	84	1.5558e+06	142576
54	E6	84	1.65958e+06	152902
55	E7	84	1.56332e+06	153174
56	E8	84	1.41585e+06	155096
57	E9	84	1.51258e+06	141455
58	E10	84	1.11131e+06	130891
59	E11	84
60	E12	84
61	F1	84	1.5028e+06	144831
62	F2	84	1.44851e+06	140725
63	F3	84	1.47981e+06	137454
64	F4	84	1.3844e+06	128975
65	F5	84	1.61205e+06	156746
66	F6	84	1.6644e+06	160205
67	F7	84	1.72477e+06	165221
68	F8	84	1.30292e+06	142265
69	F9	84	1.47334e+06	141767
70	F10	84	1.06622e+06	129639
71	F11	84
72	F12	84
73	G1	84
74	G2	84
75	G3	84
76	G4	84
77	G5	84
78	G6	84
79	G7	84
80	G8	84
81	G9	84
82	G10	84
83	G11	84
84	G12	84
85	H1	84
86	H2	84
87	H3	84
88	H4	84
89	H5	84
90	H6	84
91	H7	84
92	H8	84
93	H9	84
94	H10	84
95	H11	84
96	H12	84
1	A1	85	1.24075e+06	115243
2	A2	85	1274851	108543
3	A3	85	1.08895e+06	85365.5
4	A4	85	1.64824e+06	125192
5	A5	85	1.46576e+06	111280
6	A6	85	1.49786e+06	110243
7	A7	85	1.34314e+06	100663
8	A8	85	1.16491e+06	96156
9	A9	85	1.17559e+06	95201.3
10	A10	85	921790	95488.4
11	A11	85
12	A12	85
13	B1	85	1.25839e+06	106430
14	B2	85	1.35947e+06	112938
15	B3	85	1391248	105902
16	B4	85	1.23738e+06	98921.8
17	B5	85	1.3457e+06	109098
18	B6	85	1.31707e+06	109569
19	B7	85	1362507	107285
20	B8	85	1.28715e+06	110223
21	B9	85	1.20449e+06	103932
22	B10	85	890479	97954.7
23	B11	85
24	B12	85
25	C1	85	1.46943e+06	122548
26	C2	85	1.39307e+06	115477
27	C3	85	1.34954e+06	115390
28	C4	85	1.39971e+06	114125
29	C5	85	1.34611e+06	110312
30	C6	85	1.37266e+06	110693
31	C7	85	1.35978e+06	114232
32	C8	85	1.34892e+06	115274
33	C9	85	1.28437e+06	113659
34	C10	85	1.04666e+06	105552
35	C11	85
36	C12	85
37	D1	85	1.43601e+06	125658
38	D2	85	1.35399e+06	117449
39	D3	85	1.29844e+06	112482
40	D4	85	1.40707e+06	122345
41	D5	85	1.44267e+06	122013
42	D6	85	1405105	122813
43	D7	85	1.37702e+06	127256
44	D8	85	1.17381e+06	120674
45	D9	85	1.33746e+06	126565
46	D10	85	1.07367e+06	125800
47	D11	85
48	D12	85
49	E1	85	1.46138e+06	137801
50	E2	85	1465417	131804
51	E3	85	1.52298e+06	140325
52	E4	85	1.48507e+06	132470
53	E5	85	1.54832e+06	142240
54	E6	85	1.64793e+06	152072
55	E7	85	1555524	152258
56	E8	85	1.40732e+06	153578
57	E9	85	1.50324e+06	141843
58	E10	85	1.10319e+06	132744
59	E11	85
60	E12	85
61	F1	85	1.49456e+06	144797
62	F2	85	1.43962e+06	139947
63	F3	85	1.46989e+06	136396
64	F4	85	1.37586e+06	130429
65	F5	85	1.60357e+06	155062
66	F6	85	1.65451e+06	160133
67	F7	85	1.7158e+06	166321
68	F8	85	1.29238e+06	143360
69	F9	85	1.46341e+06	142058
70	F10	85	1.05904e+06	129981
71	F11	85
72	F12	85
73	G1	85
74	G2	85
75	G3	85
76	G4	85
77	G5	85
78	G6	85
79	G7	85
80	G8	85
81	G9	85
82	G10	85
83	G11	85
84	G12	85
85	H1	85
86	H2	85
87	H3	85
88	H4	85
89	H5	85
90	H6	85
91	H7	85
92	H8	85
93	H9	85
94	H10	85
95	H11	85
96	H12	85
1	A1	86	1.2334e+06	113491
2	A2	86	1.26657e+06	107896
3	A3	86	1.08411e+06	85715
4	A4	86	1.63669e+06	126285
5	A5	86	1.4575e+06	110433
6	A6	86	1.49147e+06	110888
7	A7	86	1335021	101266
8	A8	86	1.15897e+06	94845.7
9	A9	86	1.16779e+06	94965
10	A10	86	916428	95376.7
11	A11	86
12	A12	86
13	B1	86	1.25399e+06	105928
14	B2	86	1350449	113233
15	B3	86	1.38311e+06	107486
16	B4	86	1.2307e+06	98375.5
17	B5	86	1.33947e+06	110073
18	B6	86	1.30887e+06	110851
19	B7	86	1.35766e+06	107960
20	B8	86	1.27926e+06	110030
21	B9	86	1.20002e+06	103286
22	B10	86	889489	98397.6
23	B11	86
24	B12	86
25	C1	86	1.46027e+06	123229
26	C2	86	1.3852e+06	113787
27	C3	86	1341850	115855
28	C4	86	1.39119e+06	114868
29	C5	86	1.34032e+06	110522
30	C6	86	1.36313e+06	110077
31	C7	86	1.35269e+06	114578
32	C8	86	1.34256e+06	116239
33	C9	86	1.27698e+06	113108
34	C10	86	1.04163e+06	105655
35	C11	86
36	C12	86
37	D1	86	1.43027e+06	126190
38	D2	86	1.34338e+06	115951
39	D3	86	1.28939e+06	111963
40	D4	86	1.39816e+06	122389
41	D5	86	1.43406e+06	121754
42	D6	86	1.39749e+06	121423
43	D7	86	1.37054e+06	126737
44	D8	86	1.16692e+06	120813
45	D9	86	1328888	123223
46	D10	86	1.0646e+06	124784
47	D11	86
48	D12	86
49	E1	86	1451057	137719
50	E2	86	1.45563e+06	130920
51	E3	86	1.51633e+06	140609
52	E4	86	1.47577e+06	132822
53	E5	86	1.53831e+06	141880
54	E6	86	1.64049e+06	151552
55	E7	86	1.54404e+06	152707
56	E8	86	1394943	153557
57	E9	86	1.49495e+06	142313
58	E10	86	1.09676e+06	131808
59	E11	86
60	E12	86
61	F1	86	1.48669e+06	144752
62	F2	86	1.42916e+06	139627
63	F3	86	1.46019e+06	137131
64	F4	86	1.36708e+06	128884
65	F5	86	1.59288e+06	154760
66	F6	86	1.64582e+06	160340
67	F7	86	1709371	164008
68	F8	86	1.28564e+06	142893
69	F9	86	1.45695e+06	143828
70	F10	86	1.05359e+06	129029
71	F11	86
72	F12	86
73	G1	86
74	G2	86
75	G3	86
76	G4	86
77	G5	86
78	G6	86
79	G7	86
80	G8	86
81	G9	86
82	G10	86
83	G11	86
84	G12	86
85	H1	86
86	H2	86
87	H3	86
88	H4	86
89	H5	86
90	H6	86
91	H7	86
92	H8	86
93	H9	86
94	H10	86
95	H11	86
96	H12	86
1	A1	87	1.2262e+06	114144
2	A2	87	1.2609e+06	108175
3	A3	87	1.07855e+06	85226.8
4	A4	87	1.62897e+06	125339
5	A5	87	1.45002e+06	111726
6	A6	87	1.48297e+06	111168
7	A7	87	1328817	101306
8	A8	87	1.15258e+06	96191.2
9	A9	87	1.16321e+06	96598.7
10	A10	87	910543	96188.7
11	A11	87
12	A12	87
13	B1	87	1.24617e+06	105616
14	B2	87	1.34229e+06	112825
15	B3	87	1.37465e+06	106857
16	B4	87	1.22141e+06	98604.9
17	B5	87	1.33387e+06	109606
18	B6	87	1.30214e+06	109578
19	B7	87	1.34819e+06	108956
20	B8	87	1.27357e+06	111074
21	B9	87	1.19201e+06	102543
22	B10	87	882065	97213.4
23	B11	87
24	B12	87
25	C1	87	1.45238e+06	122843
26	C2	87	1.37839e+06	114315
27	C3	87	1.33327e+06	115739
28	C4	87	1.38442e+06	115173
29	C5	87	1.33074e+06	109499
30	C6	87	1.3572e+06	109045
31	C7	87	1.34284e+06	114638
32	C8	87	1.33415e+06	116315
33	C9	87	1.2714e+06	115178
34	C10	87	1.03623e+06	104909
35	C11	87
36	C12	87
37	D1	87	1.42074e+06	126299
38	D2	87	1.33453e+06	116297
39	D3	87	1.28397e+06	111732
40	D4	87	1.39136e+06	121952
41	D5	87	1.42615e+06	121540
42	D6	87	1.38874e+06	122534
43	D7	87	1.36299e+06	124992
44	D8	87	1.1599e+06	121321
45	D9	87	1.32081e+06	124469
46	D10	87	1.0598e+06	126064
47	D11	87
48	D12	87
49	E1	87	1.44555e+06	136764
50	E2	87	1.44981e+06	131085
51	E3	87	1.50818e+06	140976
52	E4	87	1.46734e+06	133059
53	E5	87	1.53204e+06	141684
54	E6	87	1.62943e+06	151729
55	E7	87	1.53576e+06	153060
56	E8	87	1.38748e+06	153343
57	E9	87	1.48784e+06	141691
58	E10	87	1.08447e+06	131619
59	E11	87
60	E12	87
61	F1	87	1.47623e+06	144538
62	F2	87	1422684	140117
63	F3	87	1452710	136470
64	F4	87	1.36107e+06	129669
65	F5	87	1.58303e+06	156509
66	F6	87	1.63814e+06	159625
67	F7	87	1.69654e+06	165317
68	F8	87	1.27453e+06	143089
69	F9	87	1.44895e+06	142924
70	F10	87	1046392	129853
71	F11	87
72	F12	87
73	G1	87
74	G2	87
75	G3	87
76	G4	87
77	G5	87
78	G6	87
79	G7	87
80	G8	87
81	G9	87
82	G10	87
83	G11	87
84	G12	87
85	H1	87
86	H2	87
87	H3	87
88	H4	87
89	H5	87
90	H6	87
91	H7	87
92	H8	87
93	H9	87
94	H10	87
95	H11	87
96	H12	87
1	A1	88	1.21994e+06	115257
2	A2	88	1.25122e+06	108561
3	A3	88	1.0728e+06	84814.9
4	A4	88	1.61969e+06	126383
5	A5	88	1.44145e+06	111921
6	A6	88	1.47321e+06	109799
7	A7	88	1.32117e+06	101176
8	A8	88	1.14276e+06	95041.7
9	A9	88	1.15549e+06	96244.9
10	A10	88	903648	97086
11	A11	88
12	A12	88
13	B1	88	1.23649e+06	105898
14	B2	88	1.33402e+06	112859
15	B3	88	1.36756e+06	106757
16	B4	88	1.21593e+06	97772.8
17	B5	88	1.32504e+06	109538
18	B6	88	1.29615e+06	109599
19	B7	88	1.34456e+06	107982
20	B8	88	1.26535e+06	110447
21	B9	88	1.18386e+06	102281
22	B10	88	880091	98557.9
23	B11	88
24	B12	88
25	C1	88	1.44274e+06	122489
26	C2	88	1369294	114534
27	C3	88	1.32435e+06	115627
28	C4	88	1.37469e+06	115061
29	C5	88	1.32434e+06	110701
30	C6	88	1.34947e+06	109474
31	C7	88	1.33662e+06	114195
32	C8	88	1.32596e+06	115890
33	C9	88	1.26286e+06	114339
34	C10	88	1.03219e+06	106342
35	C11	88
36	C12	88
37	D1	88	1.41004e+06	126279
38	D2	88	1.32933e+06	117149
39	D3	88	1.27509e+06	111333
40	D4	88	1.38473e+06	121731
41	D5	88	1.4186e+06	121277
42	D6	88	1.38324e+06	121168
43	D7	88	1.35321e+06	125666
44	D8	88	1.15229e+06	120051
45	D9	88	1.3168e+06	123558
46	D10	88	1.05111e+06	125313
47	D11	88
48	D12	88
49	E1	88	1.43698e+06	136698
50	E2	88	1.44203e+06	130959
51	E3	88	1.49746e+06	140452
52	E4	88	1.45693e+06	133380
53	E5	88	1.52226e+06	142328
54	E6	88	1.61877e+06	151648
55	E7	88	1.52823e+06	152193
56	E8	88	1.37769e+06	153928
57	E9	88	1479001	142305
58	E10	88	1079802	131024
59	E11	88
60	E12	88
61	F1	88	1.46919e+06	143870
62	F2	88	1413468	139467
63	F3	88	1.44492e+06	136551
64	F4	88	1.35244e+06	129792
65	F5	88	1.57363e+06	155725
66	F6	88	1.62743e+06	158699
67	F7	88	1.68788e+06	167065
68	F8	88	1.26843e+06	142362
69	F9	88	1.44074e+06	142176
70	F10	88	1.03701e+06	129590
71	F11	88
72	F12	88
73	G1	88
74	G2	88
75	G3	88
76	G4	88
77	G5	88
78	G6	88
79	G7	88
80	G8	88
81	G9	88
82	G10	88
83	G11	88
84	G12	88
85	H1	88
86	H2	88
87	H3	88
88	H4	88
89	H5	88
90	H6	88
91	H7	88
92	H8	88
93	H9	88
94	H10	88
95	H11	88
96	H12	88
1	A1	89	1.21397e+06	114334
2	A2	89	1.24729e+06	107939
3	A3	89	1.06764e+06	85366.4
4	A4	89	1.61031e+06	126163
5	A5	89	1.43186e+06	110780
6	A6	89	1.46615e+06	109697
7	A7	89	1.31233e+06	101605
8	A8	89	1138395	96228
9	A9	89	1.15124e+06	96213
10	A10	89	900042	95595
11	A11	89
12	A12	89
13	B1	89	1.23158e+06	105315
14	B2	89	1.32641e+06	112380
15	B3	89	1.35958e+06	106083
16	B4	89	1.20935e+06	98389.2
17	B5	89	1.31787e+06	109493
18	B6	89	1287835	110229
19	B7	89	1335546	106651
20	B8	89	1.25999e+06	109908
21	B9	89	1.17849e+06	102727
22	B10	89	871776	98073.6
23	B11	89
24	B12	89
25	C1	89	1.43647e+06	122733
26	C2	89	1.36393e+06	114406
27	C3	89	1.31862e+06	115425
28	C4	89	1367526	114423
29	C5	89	1.31547e+06	109450
30	C6	89	1.34127e+06	109959
31	C7	89	1.32975e+06	114427
32	C8	89	1.32031e+06	116324
33	C9	89	1.25715e+06	112860
34	C10	89	1.02601e+06	105397
35	C11	89
36	C12	89
37	D1	89	1.40521e+06	125712
38	D2	89	1.31973e+06	116788
39	D3	89	1.26706e+06	111238
40	D4	89	1.37393e+06	121959
41	D5	89	1.41137e+06	122597
42	D6	89	1.37239e+06	121302
43	D7	89	1.34551e+06	125383
44	D8	89	1.14231e+06	120754
45	D9	89	1.30609e+06	124656
46	D10	89	1.04128e+06	126100
47	D11	89
48	D12	89
49	E1	89	1.42825e+06	136526
50	E2	89	1.43132e+06	131027
51	E3	89	1491551	138423
52	E4	89	1.45174e+06	132856
53	E5	89	1.51742e+06	141895
54	E6	89	1.60888e+06	152393
55	E7	89	1.51637e+06	152377
56	E8	89	1.36828e+06	151993
57	E9	89	1.47006e+06	141335
58	E10	89	1.06939e+06	131797
59	E11	89
60	E12	89
61	F1	89	1.46108e+06	144789
62	F2	89	1.40779e+06	139218
63	F3	89	1.4355e+06	136443
64	F4	89	1.34677e+06	129548
65	F5	89	1.56648e+06	154669
66	F6	89	1.61353e+06	159515
67	F7	89	1.67695e+06	164087
68	F8	89	1.25766e+06	142004
69	F9	89	1.43062e+06	141420
70	F10	89	1.03041e+06	130006
71	F11	89
72	F12	89
73	G1	89
74	G2	89
75	G3	89
76	G4	89
77	G5	89
78	G6	89
79	G7	89
80	G8	89
81	G9	89
82	G10	89
83	G11	89
84	G12	89
85	H1	89
86	H2	89
87	H3	89
88	H4	89
89	H5	89
90	H6	89
91	H7	89
92	H8	89
93	H9	89
94	H10	89
95	H11	89
96	H12	89
1	A1	90	1.20373e+06	113463
2	A2	90	1238573	108203
3	A3	90	1.06102e+06	85637.2
4	A4	90	1.60064e+06	125995
5	A5	90	1.4242e+06	111757
6	A6	90	1456999	109593
7	A7	90	1.30794e+06	101650
8	A8	90	1.13117e+06	95602.2
9	A9	90	1.14214e+06	95258.9
10	A10	90	898586	96252.5
11	A11	90
12	A12	90
13	B1	90	1.22493e+06	105800
14	B2	90	1.32122e+06	112902
15	B3	90	1.35216e+06	106862
16	B4	90	1.20239e+06	98345
17	B5	90	1.30897e+06	109896
18	B6	90	1.28164e+06	109784
19	B7	90	1326547	107536
20	B8	90	1.24874e+06	108972
21	B9	90	1.17158e+06	103602
22	B10	90	869266	96879.6
23	B11	90
24	B12	90
25	C1	90	1.42662e+06	121753
26	C2	90	1.35663e+06	114632
27	C3	90	1.3121e+06	116153
28	C4	90	1.36191e+06	114727
29	C5	90	1.3087e+06	108778
30	C6	90	1.33288e+06	109489
31	C7	90	1.32318e+06	115082
32	C8	90	1311152	116630
33	C9	90	1.24846e+06	113902
34	C10	90	1.01646e+06	106192
35	C11	90
36	C12	90
37	D1	90	1.39648e+06	125680
38	D2	90	1.31451e+06	116279
39	D3	90	1.26067e+06	111408
40	D4	90	1.36935e+06	121939
41	D5	90	1.40244e+06	121483
42	D6	90	1.36445e+06	120651
43	D7	90	1.34134e+06	126514
44	D8	90	1.13494e+06	122304
45	D9	90	1.2979e+06	123248
46	D10	90	1.03417e+06	125021
47	D11	90
48	D12	90
49	E1	90	1.41971e+06	137456
50	E2	90	1.42731e+06	131714
51	E3	90	1.48195e+06	140481
52	E4	90	1.44043e+06	133672
53	E5	90	1.50261e+06	142321
54	E6	90	1.60288e+06	151220
55	E7	90	1.50769e+06	151593
56	E8	90	1.35881e+06	153170
57	E9	90	1.46292e+06	141251
58	E10	90	1.06423e+06	129961
59	E11	90
60	E12	90
61	F1	90	1451174	144210
62	F2	90	1395681	139690
63	F3	90	1.42694e+06	136592
64	F4	90	1.33843e+06	129332
65	F5	90	1.55563e+06	155035
66	F6	90	1.60695e+06	159081
67	F7	90	1.66644e+06	164910
68	F8	90	1.24753e+06	144481
69	F9	90	1.42501e+06	142176
70	F10	90	1.01699e+06	131432
71	F11	90
72	F12	90
73	G1	90
74	G2	90
75	G3	90
76	G4	90
77	G5	90
78	G6	90
79	G7	90
80	G8	90
81	G9	90
82	G10	90
83	G11	90
84	G12	90
85	H1	90
86	H2	90
87	H3	90
88	H4	90
89	H5	90
90	H6	90
91	H7	90
92	H8	90
93	H9	90
94	H10	90
95	H11	90
96	H12	90
1	A1	91	1.19921e+06	114323
2	A2	91	1.23187e+06	108604
3	A3	91	1.05468e+06	85313
4	A4	91	1.59294e+06	125353
5	A5	91	1.4159e+06	110514
6	A6	91	1.44946e+06	110912
7	A7	91	1.29971e+06	101490
8	A8	91	1.12314e+06	95643.5
9	A9	91	1.13571e+06	95844.6
10	A10	91	890086	96532.7
11	A11	91
12	A12	91
13	B1	91	1.21697e+06	105632
14	B2	91	1.31287e+06	112789
15	B3	91	1.343e+06	105730
16	B4	91	1.19716e+06	97463
17	B5	91	1.30284e+06	109517
18	B6	91	1.27262e+06	110031
19	B7	91	1.31974e+06	107258
20	B8	91	1.23999e+06	108904
21	B9	91	1.16497e+06	102568
22	B10	91	862198	96652.1
23	B11	91
24	B12	91
25	C1	91	1.41889e+06	121644
26	C2	91	1.34739e+06	114574
27	C3	91	1303906	115585
28	C4	91	1.35215e+06	114506
29	C5	91	1.29957e+06	109485
30	C6	91	1.32845e+06	108531
31	C7	91	1.31346e+06	113989
32	C8	91	1.30323e+06	117192
33	C9	91	1.23969e+06	113155
34	C10	91	1.01326e+06	105756
35	C11	91
36	C12	91
37	D1	91	1.38632e+06	126557
38	D2	91	1.30572e+06	116302
39	D3	91	1.25207e+06	111204
40	D4	91	1.35832e+06	120551
41	D5	91	1.39398e+06	121483
42	D6	91	1355998	121193
43	D7	91	1.3294e+06	124833
44	D8	91	1.12494e+06	120514
45	D9	91	1.29019e+06	122388
46	D10	91	1.02424e+06	124712
47	D11	91
48	D12	91
49	E1	91	1.41087e+06	136880
50	E2	91	1.41611e+06	130784
51	E3	91	1.47111e+06	139815
52	E4	91	1.43242e+06	132815
53	E5	91	1.49485e+06	141270
54	E6	91	1.59038e+06	150569
55	E7	91	1.50318e+06	151398
56	E8	91	1.34659e+06	153121
57	E9	91	1.45309e+06	141532
58	E10	91	1.05506e+06	130951
59	E11	91
60	E12	91
61	F1	91	1.44107e+06	144006
62	F2	91	1.38983e+06	137995
63	F3	91	1.41939e+06	136512
64	F4	91	1.32938e+06	128151
65	F5	91	1544543	154587
66	F6	91	1599134	159895
67	F7	91	1.65975e+06	164058
68	F8	91	1.23794e+06	142907
69	F9	91	1.41466e+06	142492
70	F10	91	1.01013e+06	131340
71	F11	91
72	F12	91
73	G1	91
74	G2	91
75	G3	91
76	G4	91
77	G5	91
78	G6	91
79	G7	91
80	G8	91
81	G9	91
82	G10	91
83	G11	91
84	G12	91
85	H1	91
86	H2	91
87	H3	91
88	H4	91
89	H5	91
90	H6	91
91	H7	91
92	H8	91
93	H9	91
94	H10	91
95	H11	91
96	H12	91
1	A1	92	1.19098e+06	114362
2	A2	92	1.22534e+06	107887
3	A3	92	1.04734e+06	85089.5
4	A4	92	1.58522e+06	126824
5	A5	92	1.40845e+06	110880
6	A6	92	1.44157e+06	109483
7	A7	92	1.29098e+06	101632
8	A8	92	1.11722e+06	96393.5
9	A9	92	1.12845e+06	95070.4
10	A10	92	886057	95249.5
11	A11	92
12	A12	92
13	B1	92	1.21027e+06	105758
14	B2	92	1.30479e+06	112158
15	B3	92	1.33446e+06	106361
16	B4	92	1.18523e+06	98631.9
17	B5	92	1.29421e+06	109459
18	B6	92	1.26572e+06	110160
19	B7	92	1.31085e+06	107238
20	B8	92	1.23345e+06	109812
21	B9	92	1.1548e+06	102023
22	B10	92	856392	97104.4
23	B11	92
24	B12	92
25	C1	92	1.41013e+06	121105
26	C2	92	1.33918e+06	113919
27	C3	92	1.29542e+06	114305
28	C4	92	1.3459e+06	113813
29	C5	92	1.29253e+06	109703
30	C6	92	1.31859e+06	109690
31	C7	92	1.30559e+06	114366
32	C8	92	1.29723e+06	115641
33	C9	92	1.23501e+06	112282
34	C10	92	1.00791e+06	105169
35	C11	92
36	C12	92
37	D1	92	1377233	126811
38	D2	92	1298829	116308
39	D3	92	1.24686e+06	110481
40	D4	92	1.3499e+06	120613
41	D5	92	1.38403e+06	121477
42	D6	92	1.34821e+06	120751
43	D7	92	1.32317e+06	125708
44	D8	92	1.1175e+06	118779
45	D9	92	1.28296e+06	123066
46	D10	92	1.01501e+06	124777
47	D11	92
48	D12	92
49	E1	92	1.40487e+06	136475
50	E2	92	1.40928e+06	130163
51	E3	92	1.46471e+06	140584
52	E4	92	1425321	132173
53	E5	92	1.48733e+06	140068
54	E6	92	1.58453e+06	151216
55	E7	92	1.49079e+06	152279
56	E8	92	1.33925e+06	153833
57	E9	92	1.44537e+06	140154
58	E10	92	1.04466e+06	130513
59	E11	92
60	E12	92
61	F1	92	1.43222e+06	143327
62	F2	92	1.37723e+06	138658
63	F3	92	1.40742e+06	136747
64	F4	92	1.32268e+06	128878
65	F5	92	1.53865e+06	155291
66	F6	92	1.58818e+06	158725
67	F7	92	1.65037e+06	164121
68	F8	92	1.22981e+06	142810
69	F9	92	1.4057e+06	141790
70	F10	92	1.00274e+06	130138
71	F11	92
72	F12	92
73	G1	92
74	G2	92
75	G3	92
76	G4	92
77	G5	92
78	G6	92
79	G7	92
80	G8	92
81	G9	92
82	G10	92
83	G11	92
84	G12	92
85	H1	92
86	H2	92
87	H3	92
88	H4	92
89	H5	92
90	H6	92
91	H7	92
92	H8	92
93	H9	92
94	H10	92
95	H11	92
96	H12	92
1	A1	93	1.18253e+06	113443
2	A2	93	1.21755e+06	108879
3	A3	93	1.04242e+06	85321.6
4	A4	93	1.57465e+06	125018
5	A5	93	1.39849e+06	109089
6	A6	93	1.43144e+06	109028
7	A7	93	1.28333e+06	100956
8	A8	93	1.11428e+06	94504.1
9	A9	93	1123693	95621.2
10	A10	93	878951	96312.5
11	A11	93
12	A12	93
13	B1	93	1.2029e+06	105081
14	B2	93	1.29638e+06	112542
15	B3	93	1.32827e+06	105273
16	B4	93	1180843	97782.7
17	B5	93	1.28756e+06	109699
18	B6	93	1.25813e+06	109482
19	B7	93	1.30311e+06	107234
20	B8	93	1.22616e+06	109524
21	B9	93	1.14989e+06	101853
22	B10	93	852910	96932
23	B11	93
24	B12	93
25	C1	93	1.40234e+06	122302
26	C2	93	1.33106e+06	114693
27	C3	93	1.28549e+06	114434
28	C4	93	1.33765e+06	113983
29	C5	93	1.28456e+06	109695
30	C6	93	1.31208e+06	109178
31	C7	93	1.29815e+06	114154
32	C8	93	1.28949e+06	115753
33	C9	93	1.22562e+06	113656
34	C10	93	1.00117e+06	104870
35	C11	93
36	C12	93
37	D1	93	1.37297e+06	125920
38	D2	93	1.2918e+06	116213
39	D3	93	1.23692e+06	111227
40	D4	93	1.34254e+06	121848
41	D5	93	1.37868e+06	121302
42	D6	93	1.33911e+06	120195
43	D7	93	1.31505e+06	126626
44	D8	93	1.10955e+06	120849
45	D9	93	1.27417e+06	123995
46	D10	93	1.00547e+06	124054
47	D11	93
48	D12	93
49	E1	93	1.3928e+06	136875
50	E2	93	1.39992e+06	128922
51	E3	93	1.45484e+06	139774
52	E4	93	1.4154e+06	132450
53	E5	93	1.47702e+06	139617
54	E6	93	1.57669e+06	150054
55	E7	93	1.4827e+06	151984
56	E8	93	1.32587e+06	151872
57	E9	93	1.43617e+06	140990
58	E10	93	1.03362e+06	132090
59	E11	93
60	E12	93
61	F1	93	1.42611e+06	143712
62	F2	93	1.37018e+06	139626
63	F3	93	1.40065e+06	136094
64	F4	93	1.31323e+06	128816
65	F5	93	1.52799e+06	154311
66	F6	93	1.57661e+06	158908
67	F7	93	1.63856e+06	164958
68	F8	93	1.21811e+06	142493
69	F9	93	1.39773e+06	142811
70	F10	93	994053	130080
71	F11	93
72	F12	93
73	G1	93
74	G2	93
75	G3	93
76	G4	93
77	G5	93
78	G6	93
79	G7	93
80	G8	93
81	G9	93
82	G10	93
83	G11	93
84	G12	93
85	H1	93
86	H2	93
87	H3	93
88	H4	93
89	H5	93
90	H6	93
91	H7	93
92	H8	93
93	H9	93
94	H10	93
95	H11	93
96	H12	93
1	A1	94	1.17616e+06	114173
2	A2	94	1.21235e+06	108128
3	A3	94	1037842	84894.5
4	A4	94	1.56567e+06	125444
5	A5	94	1387883	110258
6	A6	94	1.42091e+06	109855
7	A7	94	1.27717e+06	100891
8	A8	94	1103422	95912.5
9	A9	94	1118158	94943.7
10	A10	94	874505	94871.7
11	A11	94
12	A12	94
13	B1	94	1.1958e+06	105226
14	B2	94	1.28734e+06	112260
15	B3	94	1.32194e+06	105637
16	B4	94	1.17437e+06	98244.1
17	B5	94	1.27965e+06	109138
18	B6	94	1.25206e+06	109763
19	B7	94	1.29516e+06	107898
20	B8	94	1.21946e+06	109630
21	B9	94	1.14239e+06	102150
22	B10	94	847963	96791.3
23	B11	94
24	B12	94
25	C1	94	1.39294e+06	121951
26	C2	94	1.32285e+06	113954
27	C3	94	1.28017e+06	114401
28	C4	94	1330106	114398
29	C5	94	1.27833e+06	109981
30	C6	94	1.306e+06	108410
31	C7	94	1.28876e+06	112824
32	C8	94	1.28097e+06	116555
33	C9	94	1.22079e+06	112705
34	C10	94	997889	105638
35	C11	94
36	C12	94
37	D1	94	1.36457e+06	125858
38	D2	94	1.28323e+06	116639
39	D3	94	1.23121e+06	110186
40	D4	94	1.3339e+06	121544
41	D5	94	1366581	121908
42	D6	94	1.33206e+06	120091
43	D7	94	1.30709e+06	123946
44	D8	94	1.09977e+06	120983
45	D9	94	1.26918e+06	122000
46	D10	94	998825	124564
47	D11	94
48	D12	94
49	E1	94	1.38577e+06	136424
50	E2	94	1.38941e+06	129553
51	E3	94	1.44749e+06	138617
52	E4	94	1.4084e+06	131817
53	E5	94	1470095	141585
54	E6	94	1.56371e+06	150636
55	E7	94	1.47309e+06	152797
56	E8	94	1.3149e+06	152221
57	E9	94	1.42613e+06	140377
58	E10	94	1.02818e+06	131132
59	E11	94
60	E12	94
61	F1	94	1.41741e+06	143500
62	F2	94	1.36487e+06	139288
63	F3	94	1.39097e+06	136224
64	F4	94	1.30637e+06	127975
65	F5	94	1.52014e+06	154719
66	F6	94	1.57187e+06	159706
67	F7	94	1.62863e+06	164069
68	F8	94	1.21017e+06	142380
69	F9	94	1.39044e+06	141521
70	F10	94	984693	129547
71	F11	94
72	F12	94
73	G1	94
74	G2	94
75	G3	94
76	G4	94
77	G5	94
78	G6	94
79	G7	94
80	G8	94
81	G9	94
82	G10	94
83	G11	94
84	G12	94
85	H1	94
86	H2	94
87	H3	94
88	H4	94
89	H5	94
90	H6	94
91	H7	94
92	H8	94
93	H9	94
94	H10	94
95	H11	94
96	H12	94
1	A1	95	1.17259e+06	113151
2	A2	95	1.20028e+06	108337
3	A3	95	1.03097e+06	84822.4
4	A4	95	1.55361e+06	125842
5	A5	95	1381162	110565
6	A6	95	1.41631e+06	110458
7	A7	95	1266444	100212
8	A8	95	1098396	94650.7
9	A9	95	1.11162e+06	95933.6
10	A10	95	873733	96030.6
11	A11	95
12	A12	95
13	B1	95	1.1897e+06	105927
14	B2	95	1.2814e+06	112222
15	B3	95	1311262	105317
16	B4	95	1.16653e+06	97732.4
17	B5	95	1.27329e+06	108892
18	B6	95	1.24306e+06	109129
19	B7	95	1.28653e+06	107138
20	B8	95	1.21141e+06	110109
21	B9	95	1.13957e+06	101948
22	B10	95	839736	97977.5
23	B11	95
24	B12	95
25	C1	95	1.38613e+06	122094
26	C2	95	1.31621e+06	115018
27	C3	95	1.27302e+06	115258
28	C4	95	1.32363e+06	113787
29	C5	95	1.26889e+06	109269
30	C6	95	1.29627e+06	108744
31	C7	95	1.28387e+06	113189
32	C8	95	1.27541e+06	116609
33	C9	95	1.21324e+06	113738
34	C10	95	990868	105261
35	C11	95
36	C12	95
37	D1	95	1.35382e+06	126445
38	D2	95	1.27681e+06	115530
39	D3	95	1.22317e+06	111552
40	D4	95	1.32702e+06	120833
41	D5	95	1.36075e+06	120997
42	D6	95	1.32224e+06	121022
43	D7	95	1.29804e+06	125280
44	D8	95	1.08983e+06	119717
45	D9	95	1.26161e+06	123552
46	D10	95	987839	123713
47	D11	95
48	D12	95
49	E1	95	1374925	136946
50	E2	95	1.38208e+06	130234
51	E3	95	1439338	140006
52	E4	95	1.40135e+06	131606
53	E5	95	1.45984e+06	141246
54	E6	95	1.55514e+06	150362
55	E7	95	1.46465e+06	151382
56	E8	95	1.30823e+06	153480
57	E9	95	1.41732e+06	139455
58	E10	95	1.01741e+06	130923
59	E11	95
60	E12	95
61	F1	95	1.40561e+06	143859
62	F2	95	1.35404e+06	138436
63	F3	95	1.38448e+06	135641
64	F4	95	1.29993e+06	129436
65	F5	95	1.5129e+06	155117
66	F6	95	1.56237e+06	158107
67	F7	95	1.61857e+06	165980
68	F8	95	1.20052e+06	142107
69	F9	95	1.38043e+06	140782
70	F10	95	976494	129102
71	F11	95
72	F12	95
73	G1	95
74	G2	95
75	G3	95
76	G4	95
77	G5	95
78	G6	95
79	G7	95
80	G8	95
81	G9	95
82	G10	95
83	G11	95
84	G12	95
85	H1	95
86	H2	95
87	H3	95
88	H4	95
89	H5	95
90	H6	95
91	H7	95
92	H8	95
93	H9	95
94	H10	95
95	H11	95
96	H12	95
1	A1	96	1.16186e+06	113995
2	A2	96	1.19618e+06	107888
3	A3	96	1.02461e+06	85171.4
4	A4	96	1.54566e+06	125426
5	A5	96	1373074	110866
6	A6	96	1.40564e+06	110275
7	A7	96	1.25854e+06	100572
8	A8	96	1090309	95814.7
9	A9	96	1.1039e+06	96661.6
10	A10	96	865456	96308.7
11	A11	96
12	A12	96
13	B1	96	1182246	105740
14	B2	96	1.27342e+06	112522
15	B3	96	1.30309e+06	105943
16	B4	96	1.16036e+06	96806.6
17	B5	96	1.26344e+06	109280
18	B6	96	1233914	109171
19	B7	96	1.27996e+06	107664
20	B8	96	1.20532e+06	109443
21	B9	96	1131850	102513
22	B10	96	837129	97973.7
23	B11	96
24	B12	96
25	C1	96	1.37821e+06	122005
26	C2	96	1.30718e+06	115100
27	C3	96	1.26515e+06	114889
28	C4	96	1.31024e+06	114351
29	C5	96	1.26156e+06	109469
30	C6	96	1.29013e+06	109116
31	C7	96	1.27357e+06	113787
32	C8	96	1.26575e+06	116685
33	C9	96	1204786	113300
34	C10	96	985602	104858
35	C11	96
36	C12	96
37	D1	96	1345200	125306
38	D2	96	1.26773e+06	116198
39	D3	96	1215648	111525
40	D4	96	1319244	121804
41	D5	96	1.35054e+06	121284
42	D6	96	1.31621e+06	121020
43	D7	96	1.29017e+06	124897
44	D8	96	1.08012e+06	120513
45	D9	96	1.25635e+06	123699
46	D10	96	974562	122684
47	D11	96
48	D12	96
49	E1	96	1.36858e+06	136150
50	E2	96	1.37337e+06	129976
51	E3	96	1.42669e+06	138938
52	E4	96	1.38963e+06	131724
53	E5	96	1.45092e+06	139332
54	E6	96	1.54529e+06	150561
55	E7	96	1.45459e+06	149396
56	E8	96	1.29416e+06	152805
57	E9	96	1.40749e+06	140229
58	E10	96	1.00607e+06	131654
59	E11	96
60	E12	96
61	F1	96	1.39841e+06	142830
62	F2	96	1.34534e+06	139243
63	F3	96	1.37521e+06	136106
64	F4	96	1.28951e+06	129428
65	F5	96	1.49833e+06	153092
66	F6	96	1.54847e+06	157449
67	F7	96	1608322	163989
68	F8	96	1.18943e+06	142394
69	F9	96	1.37091e+06	141325
70	F10	96	965473	129262
71	F11	96
72	F12	96
73	G1	96
74	G2	96
75	G3	96
76	G4	96
77	G5	96
78	G6	96
79	G7	96
80	G8	96
81	G9	96
82	G10	96
83	G11	96
84	G12	96
85	H1	96
86	H2	96
87	H3	96
88	H4	96
89	H5	96
90	H6	96
91	H7	96
92	H8	96
93	H9	96
94	H10	96
95	H11	96
96	H12	96
1	A1	97	1.15396e+06	112812
2	A2	97	1.1883e+06	107065
3	A3	97	1.01638e+06	84585.8
4	A4	97	1.5366e+06	125630
5	A5	97	1.36678e+06	110019
6	A6	97	1.39851e+06	108565
7	A7	97	1.25305e+06	100474
8	A8	97	1.08683e+06	94932.9
9	A9	97	1.09523e+06	95227.7
10	A10	97	858707	95758.2
11	A11	97
12	A12	97
13	B1	97	1.17491e+06	104964
14	B2	97	1.26497e+06	112173
15	B3	97	1.29455e+06	105149
16	B4	97	1.15298e+06	98009.4
17	B5	97	1.25701e+06	108655
18	B6	97	1.22892e+06	108951
19	B7	97	1.27385e+06	107316
20	B8	97	1.19626e+06	108932
21	B9	97	1120991	101763
22	B10	97	831596	95865.5
23	B11	97
24	B12	97
25	C1	97	1.36755e+06	122264
26	C2	97	1.29911e+06	114326
27	C3	97	1.25522e+06	114326
28	C4	97	1.30607e+06	113447
29	C5	97	1.25438e+06	108533
30	C6	97	1.28122e+06	108369
31	C7	97	1.26776e+06	112948
32	C8	97	1.25849e+06	116942
33	C9	97	1.19674e+06	114091
34	C10	97	977947	106155
35	C11	97
36	C12	97
37	D1	97	1.33684e+06	125569
38	D2	97	1.25901e+06	114423
39	D3	97	1.2067e+06	111072
40	D4	97	1.31082e+06	121046
41	D5	97	1.34355e+06	119897
42	D6	97	1.30874e+06	121097
43	D7	97	1.28381e+06	125367
44	D8	97	1.07404e+06	120095
45	D9	97	1.24432e+06	122690
46	D10	97	964930	122432
47	D11	97
48	D12	97
49	E1	97	1.35907e+06	135992
50	E2	97	1.36414e+06	128551
51	E3	97	1.41999e+06	139578
52	E4	97	1.38139e+06	132446
53	E5	97	1442550	138942
54	E6	97	1.53236e+06	150819
55	E7	97	1.44887e+06	151498
56	E8	97	1.28364e+06	152455
57	E9	97	1.40399e+06	140410
58	E10	97	993787	131444
59	E11	97
60	E12	97
61	F1	97	1.3892e+06	143485
62	F2	97	1.33845e+06	138921
63	F3	97	1.36847e+06	136351
64	F4	97	1.28211e+06	128378
65	F5	97	1492793	154165
66	F6	97	1.54125e+06	157568
67	F7	97	1.59697e+06	162721
68	F8	97	1177406	141837
69	F9	97	1.36487e+06	140875
70	F10	97	955395	128547
71	F11	97
72	F12	97
73	G1	97
74	G2	97
75	G3	97
76	G4	97
77	G5	97
78	G6	97
79	G7	97
80	G8	97
81	G9	97
82	G10	97
83	G11	97
84	G12	97
85	H1	97
86	H2	97
87	H3	97
88	H4	97
89	H5	97
90	H6	97
91	H7	97
92	H8	97
93	H9	97
94	H10	97
95	H11	97
96	H12	97
1	A1	98	1.14784e+06	113231
2	A2	98	1.17848e+06	107194
3	A3	98	1.01051e+06	84629.5
4	A4	98	1.52728e+06	125259
5	A5	98	1359819	108869
6	A6	98	1.39174e+06	109860
7	A7	98	1.24424e+06	99850.5
8	A8	98	1078026	94921.3
9	A9	98	1.09153e+06	93424.6
10	A10	98	851550	95125.1
11	A11	98
12	A12	98
13	B1	98	1.1661e+06	104248
14	B2	98	1.2561e+06	111802
15	B3	98	1.28862e+06	105753
16	B4	98	1146316	96685.4
17	B5	98	1.24901e+06	108786
18	B6	98	1.22088e+06	107990
19	B7	98	1.26594e+06	106427
20	B8	98	1.19e+06	109765
21	B9	98	1.11678e+06	101659
22	B10	98	826578	95645.7
23	B11	98
24	B12	98
25	C1	98	1.3598e+06	121656
26	C2	98	1.29034e+06	113400
27	C3	98	1.24934e+06	114365
28	C4	98	1.29935e+06	113952
29	C5	98	1.24736e+06	109562
30	C6	98	1.27326e+06	108224
31	C7	98	1.26039e+06	113556
32	C8	98	1.25168e+06	115295
33	C9	98	1.19038e+06	114145
34	C10	98	973329	104795
35	C11	98
36	C12	98
37	D1	98	1.33039e+06	125497
38	D2	98	1.25265e+06	114761
39	D3	98	1.20114e+06	109755
40	D4	98	1.30326e+06	120903
41	D5	98	1.33607e+06	120292
42	D6	98	1298799	120305
43	D7	98	1276785	125377
44	D8	98	1.06592e+06	119645
45	D9	98	1.23576e+06	122216
46	D10	98	954922	125190
47	D11	98
48	D12	98
49	E1	98	1.35143e+06	136396
50	E2	98	1.35525e+06	130681
51	E3	98	1.41032e+06	137952
52	E4	98	1374283	132122
53	E5	98	1.43419e+06	141056
54	E6	98	1.5292e+06	149962
55	E7	98	1.43749e+06	151956
56	E8	98	1272907	152214
57	E9	98	1.39125e+06	140655
58	E10	98	983854	129929
59	E11	98
60	E12	98
61	F1	98	1.38064e+06	143577
62	F2	98	1.32768e+06	138422
63	F3	98	1.35899e+06	135311
64	F4	98	1.27373e+06	128824
65	F5	98	1.48174e+06	154495
66	F6	98	1.53242e+06	159366
67	F7	98	1.5911e+06	164450
68	F8	98	1.16918e+06	142600
69	F9	98	1.35302e+06	140970
70	F10	98	946831	129166
71	F11	98
72	F12	98
73	G1	98
74	G2	98
75	G3	98
76	G4	98
77	G5	98
78	G6	98
79	G7	98
80	G8	98
81	G9	98
82	G10	98
83	G11	98
84	G12	98
85	H1	98
86	H2	98
87	H3	98
88	H4	98
89	H5	98
90	H6	98
91	H7	98
92	H8	98
93	H9	98
94	H10	98
95	H11	98
96	H12	98
1	A1	99	1.14531e+06	112739
2	A2	99	1.17289e+06	107263
3	A3	99	1.00495e+06	84789.9
4	A4	99	1.51939e+06	124494
5	A5	99	1.35001e+06	109784
6	A6	99	1381274	110148
7	A7	99	1.23908e+06	99919.2
8	A8	99	1.07222e+06	95648.4
9	A9	99	1.08221e+06	95385.7
10	A10	99	849603	94996.1
11	A11	99
12	A12	99
13	B1	99	1.16056e+06	105287
14	B2	99	1.25103e+06	112168
15	B3	99	1.27926e+06	105595
16	B4	99	1.13957e+06	98017.1
17	B5	99	1.24281e+06	108506
18	B6	99	1213374	109171
19	B7	99	1.25799e+06	107166
20	B8	99	1182898	108653
21	B9	99	1110344	102017
22	B10	99	824241	95277.2
23	B11	99
24	B12	99
25	C1	99	1352681	121837
26	C2	99	1282765	113278
27	C3	99	1.24214e+06	114963
28	C4	99	1.28726e+06	113122
29	C5	99	1.23812e+06	107968
30	C6	99	1.26524e+06	108262
31	C7	99	1.25474e+06	113233
32	C8	99	1.24169e+06	116072
33	C9	99	1183188	112491
34	C10	99	965478	103595
35	C11	99
36	C12	99
37	D1	99	1.32218e+06	125198
38	D2	99	1246109	114320
39	D3	99	1.19352e+06	110270
40	D4	99	1.29663e+06	120783
41	D5	99	1.32957e+06	121230
42	D6	99	1294135	120043
43	D7	99	1.27176e+06	124622
44	D8	99	1.05521e+06	121014
45	D9	99	1.22874e+06	124872
46	D10	99	948155	124758
47	D11	99
48	D12	99
49	E1	99	1.34002e+06	136797
50	E2	99	1.34765e+06	130143
51	E3	99	1.40396e+06	138384
52	E4	99	1.36687e+06	131533
53	E5	99	1.42302e+06	139676
54	E6	99	1.51389e+06	149573
55	E7	99	1428866	149613
56	E8	99	1.26463e+06	153142
57	E9	99	1.38562e+06	139564
58	E10	99	973525	131637
59	E11	99
60	E12	99
61	F1	99	1372688	142767
62	F2	99	1.32115e+06	138283
63	F3	99	1.35286e+06	135980
64	F4	99	1.2672e+06	127811
65	F5	99	1.47558e+06	154640
66	F6	99	1.52113e+06	157659
67	F7	99	1.58263e+06	163288
68	F8	99	1.16166e+06	141280
69	F9	99	1.34935e+06	140047
70	F10	99	937370	129075
71	F11	99
72	F12	99
73	G1	99
74	G2	99
75	G3	99
76	G4	99
77	G5	99
78	G6	99
79	G7	99
80	G8	99
81	G9	99
82	G10	99
83	G11	99
84	G12	99
85	H1	99
86	H2	99
87	H3	99
88	H4	99
89	H5	99
90	H6	99
91	H7	99
92	H8	99
93	H9	99
94	H10	99
95	H11	99
96	H12	99
1	A1	100	1.13641e+06	112867
2	A2	100	1.16628e+06	106991
3	A3	100	999499	84653.9
4	A4	100	1.50887e+06	124515
5	A5	100	1.34161e+06	109797
6	A6	100	1.37364e+06	109788
7	A7	100	1.22936e+06	99747.5
8	A8	100	1.06606e+06	96125.4
9	A9	100	1078567	95514.3
10	A10	100	843325	93412.2
11	A11	100
12	A12	100
13	B1	100	1.1526e+06	104211
14	B2	100	1.24218e+06	111828
15	B3	100	1.27234e+06	105257
16	B4	100	1.131e+06	97066.7
17	B5	100	1.23342e+06	108951
18	B6	100	1.20598e+06	108671
19	B7	100	1.25003e+06	106499
20	B8	100	1.17569e+06	108216
21	B9	100	1.10152e+06	101131
22	B10	100	816416	96950.2
23	B11	100
24	B12	100
25	C1	100	1.34276e+06	121648
26	C2	100	1.27564e+06	114181
27	C3	100	1234775	114899
28	C4	100	1.28384e+06	113010
29	C5	100	1232735	108948
30	C6	100	1.25724e+06	108344
31	C7	100	1245725	112847
32	C8	100	1.23789e+06	116239
33	C9	100	1.1768e+06	112754
34	C10	100	963030	104702
35	C11	100
36	C12	100
37	D1	100	1.3136e+06	125478
38	D2	100	1.23613e+06	114551
39	D3	100	1.18681e+06	111628
40	D4	100	1.28733e+06	120378
41	D5	100	1.32009e+06	118900
42	D6	100	1.28348e+06	119589
43	D7	100	1.26003e+06	125820
44	D8	100	1.04744e+06	120186
45	D9	100	1220321	123688
46	D10	100	934474	122161
47	D11	100
48	D12	100
49	E1	100	1.33354e+06	135212
50	E2	100	1.33852e+06	129803
51	E3	100	1.3938e+06	138240
52	E4	100	1.35518e+06	132352
53	E5	100	1.41221e+06	139731
54	E6	100	1.50938e+06	150889
55	E7	100	1.42038e+06	151224
56	E8	100	1.25567e+06	153040
57	E9	100	1.37525e+06	139317
58	E10	100	966958	129031
59	E11	100
60	E12	100
61	F1	100	1.36286e+06	143086
62	F2	100	1.31176e+06	139145
63	F3	100	1.34127e+06	134757
64	F4	100	1.26078e+06	127046
65	F5	100	1.46476e+06	153285
66	F6	100	1.51471e+06	157543
67	F7	100	1.57024e+06	163250
68	F8	100	1.15059e+06	141265
69	F9	100	1.33901e+06	141559
70	F10	100	931960	128809
71	F11	100
72	F12	100
73	G1	100
74	G2	100
75	G3	100
76	G4	100
77	G5	100
78	G6	100
79	G7	100
80	G8	100
81	G9	100
82	G10	100
83	G11	100
84	G12	100
85	H1	100
86	H2	100
87	H3	100
88	H4	100
89	H5	100
90	H6	100
91	H7	100
92	H8	100
93	H9	100
94	H10	100
95	H11	100
96	H12	100
1	A1	101	1.13109e+06	113778
2	A2	101	1.16032e+06	107049
3	A3	101	991623	84602.7
4	A4	101	1.50108e+06	125426
5	A5	101	1.33289e+06	109788
6	A6	101	1.36375e+06	108793
7	A7	101	1.22299e+06	100667
8	A8	101	1.06095e+06	95061.6
9	A9	101	1070142	95666.1
10	A10	101	839997	94215.1
11	A11	101
12	A12	101
13	B1	101	1.14684e+06	105924
14	B2	101	1.23541e+06	110900
15	B3	101	1264368	104705
16	B4	101	1.12367e+06	96858.6
17	B5	101	1.22423e+06	108893
18	B6	101	1.19964e+06	108406
19	B7	101	1.24272e+06	106685
20	B8	101	1.16969e+06	108667
21	B9	101	1097161	101779
22	B10	101	813881	98049.7
23	B11	101
24	B12	101
25	C1	101	1.33764e+06	121920
26	C2	101	1.26726e+06	113940
27	C3	101	1.22923e+06	114163
28	C4	101	1.27501e+06	113013
29	C5	101	1.2245e+06	108542
30	C6	101	1.24958e+06	108025
31	C7	101	1.23859e+06	112807
32	C8	101	1230104	114855
33	C9	101	1.16948e+06	112514
34	C10	101	953729	105062
35	C11	101
36	C12	101
37	D1	101	1.30256e+06	125364
38	D2	101	1.23043e+06	114677
39	D3	101	1.1798e+06	110823
40	D4	101	1.2814e+06	120839
41	D5	101	1311571	120436
42	D6	101	1.2755e+06	120194
43	D7	101	1.25341e+06	125080
44	D8	101	1.03951e+06	118854
45	D9	101	1216819	123160
46	D10	101	927219	123550
47	D11	101
48	D12	101
49	E1	101	1.32619e+06	136264
50	E2	101	1.33198e+06	129177
51	E3	101	1.38337e+06	139146
52	E4	101	1.3492e+06	131853
53	E5	101	1.40852e+06	139582
54	E6	101	1.49837e+06	149949
55	E7	101	1.41049e+06	149596
56	E8	101	1.24458e+06	151437
57	E9	101	1.36746e+06	139736
58	E10	101	958784	131234
59	E11	101
60	E12	101
61	F1	101	1.35429e+06	143053
62	F2	101	1.30407e+06	137780
63	F3	101	1.33407e+06	135784
64	F4	101	1.25191e+06	127722
65	F5	101	1.45692e+06	153763
66	F6	101	1.50422e+06	157244
67	F7	101	1560704	162820
68	F8	101	1.14192e+06	141466
69	F9	101	1.32924e+06	140662
70	F10	101	924352	129225
71	F11	101
72	F12	101
73	G1	101
74	G2	101
75	G3	101
76	G4	101
77	G5	101
78	G6	101
79	G7	101
80	G8	101
81	G9	101
82	G10	101
83	G11	101
84	G12	101
85	H1	101
86	H2	101
87	H3	101
88	H4	101
89	H5	101
90	H6	101
91	H7	101
92	H8	101
93	H9	101
94	H10	101
95	H11	101
96	H12	101
1	A1	102	1124046	113313
2	A2	102	1.15018e+06	107836
3	A3	102	988938	84064.6
4	A4	102	1.49032e+06	123583
5	A5	102	1.32451e+06	109335
6	A6	102	1.35569e+06	109393
7	A7	102	1.21544e+06	100494
8	A8	102	1.05286e+06	94691.2
9	A9	102	1.06324e+06	95175.7
10	A10	102	832557	95114
11	A11	102
12	A12	102
13	B1	102	1.14001e+06	104588
14	B2	102	1.22831e+06	111748
15	B3	102	1255790	105470
16	B4	102	1.11843e+06	96749.9
17	B5	102	1219094	108052
18	B6	102	1.19084e+06	109206
19	B7	102	1.23564e+06	106572
20	B8	102	1.16138e+06	108037
21	B9	102	1089726	100304
22	B10	102	809190	95386.1
23	B11	102
24	B12	102
25	C1	102	1328070	121099
26	C2	102	1.26037e+06	113335
27	C3	102	1.22146e+06	114104
28	C4	102	1.26709e+06	113602
29	C5	102	1.21652e+06	107893
30	C6	102	1.24186e+06	108309
31	C7	102	1.22901e+06	111556
32	C8	102	1.22136e+06	115032
33	C9	102	1161876	112372
34	C10	102	949740	105168
35	C11	102
36	C12	102
37	D1	102	1.29632e+06	124746
38	D2	102	1.22287e+06	114708
39	D3	102	1.17256e+06	110132
40	D4	102	1.26998e+06	120962
41	D5	102	1.30706e+06	120839
42	D6	102	1.26841e+06	120081
43	D7	102	1.24806e+06	123447
44	D8	102	1.03161e+06	120016
45	D9	102	1.20803e+06	122984
46	D10	102	917874	122865
47	D11	102
48	D12	102
49	E1	102	1.31868e+06	136102
50	E2	102	1.32234e+06	129791
51	E3	102	1.37909e+06	138650
52	E4	102	1.3415e+06	131849
53	E5	102	1.39767e+06	140973
54	E6	102	1491657	149585
55	E7	102	1.40024e+06	151331
56	E8	102	1.23928e+06	151231
57	E9	102	1.35785e+06	139988
58	E10	102	948752	130143
59	E11	102
60	E12	102
61	F1	102	1345989	143197
62	F2	102	1.29719e+06	137942
63	F3	102	1.32723e+06	135023
64	F4	102	1.2447e+06	128066
65	F5	102	1447139	153371
66	F6	102	1.49535e+06	156608
67	F7	102	1.55139e+06	164241
68	F8	102	1.1357e+06	140401
69	F9	102	1.3228e+06	139885
70	F10	102	916523	130015
71	F11	102
72	F12	102
73	G1	102
74	G2	102
75	G3	102
76	G4	102
77	G5	102
78	G6	102
79	G7	102
80	G8	102
81	G9	102
82	G10	102
83	G11	102
84	G12	102
85	H1	102
86	H2	102
87	H3	102
88	H4	102
89	H5	102
90	H6	102
91	H7	102
92	H8	102
93	H9	102
94	H10	102
95	H11	102
96	H12	102
1	A1	103	1116882	112439
2	A2	103	1.14098e+06	106992
3	A3	103	980116	84008.7
4	A4	103	1.48184e+06	124752
5	A5	103	1316813	110287
6	A6	103	1.3494e+06	109182
7	A7	103	1.20722e+06	100014
8	A8	103	1.04666e+06	94266.3
9	A9	103	1.05688e+06	93467.8
10	A10	103	828707	94348.9
11	A11	103
12	A12	103
13	B1	103	1.13228e+06	104321
14	B2	103	1.21851e+06	111642
15	B3	103	1.24887e+06	105255
16	B4	103	1.11233e+06	97351.6
17	B5	103	1.21045e+06	108923
18	B6	103	1.1858e+06	108734
19	B7	103	1.22752e+06	106099
20	B8	103	1.15421e+06	107616
21	B9	103	1.08184e+06	102486
22	B10	103	802791	96514.1
23	B11	103
24	B12	103
25	C1	103	1319442	120350
26	C2	103	1252835	113076
27	C3	103	1.21124e+06	113926
28	C4	103	1.25845e+06	113197
29	C5	103	1.20699e+06	108080
30	C6	103	1.23652e+06	107648
31	C7	103	1.22318e+06	113542
32	C8	103	1.21408e+06	115666
33	C9	103	1152351	112479
34	C10	103	945494	104983
35	C11	103
36	C12	103
37	D1	103	1.28625e+06	124383
38	D2	103	1212765	115307
39	D3	103	1.16406e+06	110549
40	D4	103	1.26433e+06	120342
41	D5	103	1.29665e+06	119446
42	D6	103	1260317	119821
43	D7	103	1.23731e+06	124722
44	D8	103	1.02876e+06	119867
45	D9	103	1.2026e+06	123495
46	D10	103	910435	122957
47	D11	103
48	D12	103
49	E1	103	1.30984e+06	135466
50	E2	103	1.3143e+06	129222
51	E3	103	1.36875e+06	138605
52	E4	103	1.33195e+06	132029
53	E5	103	1386174	139873
54	E6	103	1.47783e+06	150118
55	E7	103	1.39718e+06	151811
56	E8	103	1.23187e+06	152236
57	E9	103	1.35082e+06	138769
58	E10	103	941356	129289
59	E11	103
60	E12	103
61	F1	103	1.3379e+06	142279
62	F2	103	1.28692e+06	137204
63	F3	103	1318128	135215
64	F4	103	1.23647e+06	128562
65	F5	103	1.43604e+06	153408
66	F6	103	1.48499e+06	157788
67	F7	103	1.54265e+06	164313
68	F8	103	1.12943e+06	141585
69	F9	103	1.31728e+06	140171
70	F10	103	909634	128852
71	F11	103
72	F12	103
73	G1	103
74	G2	103
75	G3	103
76	G4	103
77	G5	103
78	G6	103
79	G7	103
80	G8	103
81	G9	103
82	G10	103
83	G11	103
84	G12	103
85	H1	103
86	H2	103
87	H3	103
88	H4	103
89	H5	103
90	H6	103
91	H7	103
92	H8	103
93	H9	103
94	H10	103
95	H11	103
96	H12	103
1	A1	104	1.10927e+06	112817
2	A2	104	1.13725e+06	106747
3	A3	104	975168	85048.2
4	A4	104	1.47155e+06	123678
5	A5	104	1.30843e+06	109011
6	A6	104	1.34231e+06	109045
7	A7	104	1.20175e+06	99026.8
8	A8	104	1.04042e+06	95176.7
9	A9	104	1.04992e+06	94116.8
10	A10	104	824351	95118.7
11	A11	104
12	A12	104
13	B1	104	1.12475e+06	105299
14	B2	104	1.21291e+06	112063
15	B3	104	1.24233e+06	105154
16	B4	104	1.10569e+06	97350.5
17	B5	104	1.20355e+06	107755
18	B6	104	1.17748e+06	107762
19	B7	104	1.22048e+06	107354
20	B8	104	1.14786e+06	108198
21	B9	104	1.07489e+06	100124
22	B10	104	796390	95815
23	B11	104
24	B12	104
25	C1	104	1.31313e+06	122132
26	C2	104	1.24584e+06	113168
27	C3	104	1.20157e+06	113424
28	C4	104	1252754	113270
29	C5	104	1.2031e+06	107206
30	C6	104	1.22691e+06	107787
31	C7	104	1.21517e+06	112924
32	C8	104	1.2069e+06	115916
33	C9	104	1.15089e+06	112698
34	C10	104	939057	104575
35	C11	104
36	C12	104
37	D1	104	1.27748e+06	124241
38	D2	104	1.20548e+06	115454
39	D3	104	1.15762e+06	110245
40	D4	104	1.25706e+06	120159
41	D5	104	1.28722e+06	120138
42	D6	104	1.2535e+06	119263
43	D7	104	1.23241e+06	124742
44	D8	104	1.02023e+06	118847
45	D9	104	1.19338e+06	124148
46	D10	104	903962	122720
47	D11	104
48	D12	104
49	E1	104	1.2998e+06	135406
50	E2	104	1.30552e+06	130329
51	E3	104	1.35998e+06	138010
52	E4	104	1.32559e+06	132170
53	E5	104	1.38138e+06	139618
54	E6	104	1.46754e+06	150450
55	E7	104	1.38616e+06	151278
56	E8	104	1.22438e+06	150160
57	E9	104	1341353	138887
58	E10	104	932353	131244
59	E11	104
60	E12	104
61	F1	104	1.32963e+06	142831
62	F2	104	1.28167e+06	138070
63	F3	104	1310151	135801
64	F4	104	1.22776e+06	127937
65	F5	104	1.42793e+06	155024
66	F6	104	1.47454e+06	156962
67	F7	104	1.5315e+06	162814
68	F8	104	1.12443e+06	141193
69	F9	104	1.30499e+06	138311
70	F10	104	905711	129452
71	F11	104
72	F12	104
73	G1	104
74	G2	104
75	G3	104
76	G4	104
77	G5	104
78	G6	104
79	G7	104
80	G8	104
81	G9	104
82	G10	104
83	G11	104
84	G12	104
85	H1	104
86	H2	104
87	H3	104
88	H4	104
89	H5	104
90	H6	104
91	H7	104
92	H8	104
93	H9	104
94	H10	104
95	H11	104
96	H12	104
1	A1	105	1.10195e+06	112918
2	A2	105	1.12963e+06	107341
3	A3	105	967866	83852.6
4	A4	105	1463907	124139
5	A5	105	1.30352e+06	109383
6	A6	105	1.32907e+06	107713
7	A7	105	1.19209e+06	100617
8	A8	105	1.03164e+06	94636
9	A9	105	1.04518e+06	95560
10	A10	105	817439	94161.4
11	A11	105
12	A12	105
13	B1	105	1.11939e+06	104920
14	B2	105	1.2051e+06	111455
15	B3	105	1.23357e+06	105100
16	B4	105	1.09866e+06	97198.2
17	B5	105	1.1947e+06	107920
18	B6	105	1.16882e+06	108612
19	B7	105	1.21231e+06	106652
20	B8	105	1.13904e+06	107905
21	B9	105	1.0657e+06	102108
22	B10	105	793038	96677.5
23	B11	105
24	B12	105
25	C1	105	1.30196e+06	120779
26	C2	105	1.23825e+06	112791
27	C3	105	1.19766e+06	113930
28	C4	105	1.24306e+06	112892
29	C5	105	1.19421e+06	108148
30	C6	105	1.22149e+06	108184
31	C7	105	1.20816e+06	112652
32	C8	105	1200334	115812
33	C9	105	1.14061e+06	112463
34	C10	105	932222	104480
35	C11	105
36	C12	105
37	D1	105	1.27382e+06	124648
38	D2	105	1.19647e+06	114658
39	D3	105	1.14907e+06	109728
40	D4	105	1.24697e+06	120262
41	D5	105	1.27973e+06	119499
42	D6	105	1245295	119182
43	D7	105	1.2235e+06	124920
44	D8	105	1.01593e+06	119051
45	D9	105	1.18339e+06	122647
46	D10	105	895883	122400
47	D11	105
48	D12	105
49	E1	105	1.29225e+06	135038
50	E2	105	1296108	129340
51	E3	105	1.34911e+06	137776
52	E4	105	1.31624e+06	131463
53	E5	105	1.37175e+06	139799
54	E6	105	1.46108e+06	149707
55	E7	105	1.374e+06	150184
56	E8	105	1.22093e+06	150999
57	E9	105	1.3348e+06	139931
58	E10	105	924739	129876
59	E11	105
60	E12	105
61	F1	105	1.31862e+06	142154
62	F2	105	1.2715e+06	136189
63	F3	105	1.30015e+06	134644
64	F4	105	1.22078e+06	127195
65	F5	105	1.42153e+06	152774
66	F6	105	1.46847e+06	156617
67	F7	105	1.52311e+06	164171
68	F8	105	1.11575e+06	142563
69	F9	105	1300029	140325
70	F10	105	899471	129399
71	F11	105
72	F12	105
73	G1	105
74	G2	105
75	G3	105
76	G4	105
77	G5	105
78	G6	105
79	G7	105
80	G8	105
81	G9	105
82	G10	105
83	G11	105
84	G12	105
85	H1	105
86	H2	105
87	H3	105
88	H4	105
89	H5	105
90	H6	105
91	H7	105
92	H8	105
93	H9	105
94	H10	105
95	H11	105
96	H12	105
1	A1	106	1.09729e+06	112407
2	A2	106	1121952	107786
3	A3	106	962270	84046.9
4	A4	106	1.45432e+06	124415
5	A5	106	1.29307e+06	109148
6	A6	106	1.32164e+06	109071
7	A7	106	1.18643e+06	100282
8	A8	106	1.02805e+06	94195.2
9	A9	106	1.03893e+06	94695.4
10	A10	106	816919	95914.2
11	A11	106
12	A12	106
13	B1	106	1.11064e+06	104921
14	B2	106	1.19598e+06	110697
15	B3	106	1.22397e+06	104859
16	B4	106	1.09048e+06	96660.2
17	B5	106	1.18576e+06	107989
18	B6	106	1.16203e+06	107779
19	B7	106	1.20346e+06	106087
20	B8	106	1132418	109264
21	B9	106	1.0604e+06	101336
22	B10	106	787089	97601.2
23	B11	106
24	B12	106
25	C1	106	1.29435e+06	121510
26	C2	106	1.22953e+06	113226
27	C3	106	1.19035e+06	113252
28	C4	106	1.23471e+06	113230
29	C5	106	1185413	107904
30	C6	106	1.21045e+06	107911
31	C7	106	1.19941e+06	112755
32	C8	106	1.19259e+06	115302
33	C9	106	1.13296e+06	112266
34	C10	106	926923	103243
35	C11	106
36	C12	106
37	D1	106	1.26199e+06	124280
38	D2	106	1.18906e+06	114132
39	D3	106	1142222	109784
40	D4	106	1.2384e+06	120156
41	D5	106	1.27021e+06	118743
42	D6	106	1.23814e+06	120290
43	D7	106	1214127	124327
44	D8	106	1.01211e+06	119341
45	D9	106	1.17981e+06	122975
46	D10	106	888420	122333
47	D11	106
48	D12	106
49	E1	106	1.28385e+06	134496
50	E2	106	1.29068e+06	129851
51	E3	106	1.34363e+06	138432
52	E4	106	1.30781e+06	131006
53	E5	106	1.36162e+06	140088
54	E6	106	1.4542e+06	149946
55	E7	106	1.36869e+06	148815
56	E8	106	1211156	149613
57	E9	106	1.32783e+06	140446
58	E10	106	920907	129821
59	E11	106
60	E12	106
61	F1	106	1.30972e+06	142104
62	F2	106	1.26269e+06	137050
63	F3	106	1.29501e+06	135381
64	F4	106	1.21386e+06	128138
65	F5	106	1.41047e+06	153883
66	F6	106	1.45543e+06	158032
67	F7	106	1.51172e+06	162891
68	F8	106	1.10966e+06	139951
69	F9	106	1.28691e+06	140153
70	F10	106	895635	128945
71	F11	106
72	F12	106
73	G1	106
74	G2	106
75	G3	106
76	G4	106
77	G5	106
78	G6	106
79	G7	106
80	G8	106
81	G9	106
82	G10	106
83	G11	106
84	G12	106
85	H1	106
86	H2	106
87	H3	106
88	H4	106
89	H5	106
90	H6	106
91	H7	106
92	H8	106
93	H9	106
94	H10	106
95	H11	106
96	H12	106
1	A1	107	1.08422e+06	113254
2	A2	107	1.11435e+06	105954
3	A3	107	956781	85012.7
4	A4	107	1.44204e+06	123328
5	A5	107	1.28404e+06	109127
6	A6	107	1.31332e+06	108237
7	A7	107	1.17952e+06	101080
8	A8	107	1.02253e+06	94925.6
9	A9	107	1.03116e+06	93923.2
10	A10	107	808787	94005.4
11	A11	107
12	A12	107
13	B1	107	1.10472e+06	104825
14	B2	107	1.1896e+06	111385
15	B3	107	1.21685e+06	104265
16	B4	107	1.08514e+06	96175.6
17	B5	107	1180483	108281
18	B6	107	1.1556e+06	107999
19	B7	107	1.19537e+06	105764
20	B8	107	1.12306e+06	107619
21	B9	107	1.05412e+06	101207
22	B10	107	781925	96986.5
23	B11	107
24	B12	107
25	C1	107	1.28588e+06	120648
26	C2	107	1220565	113529
27	C3	107	1.18162e+06	114138
28	C4	107	1.22807e+06	112992
29	C5	107	1.17843e+06	108121
30	C6	107	1.20384e+06	108489
31	C7	107	1.1928e+06	112868
32	C8	107	1.18612e+06	113859
33	C9	107	1.1274e+06	111956
34	C10	107	921355	103773
35	C11	107
36	C12	107
37	D1	107	1.25498e+06	123336
38	D2	107	1.18085e+06	114391
39	D3	107	1.13504e+06	109233
40	D4	107	1.23247e+06	119445
41	D5	107	1.26639e+06	120397
42	D6	107	1.22853e+06	120195
43	D7	107	1208282	123618
44	D8	107	1.00503e+06	119144
45	D9	107	1.17038e+06	122950
46	D10	107	881622	122340
47	D11	107
48	D12	107
49	E1	107	1.27454e+06	135340
50	E2	107	1.28273e+06	129469
51	E3	107	1.33492e+06	137545
52	E4	107	1.30196e+06	130496
53	E5	107	1.35199e+06	139453
54	E6	107	1.44596e+06	149407
55	E7	107	1.35964e+06	150125
56	E8	107	1.20211e+06	151505
57	E9	107	1.31628e+06	138663
58	E10	107	916352	128618
59	E11	107
60	E12	107
61	F1	107	1.30193e+06	141607
62	F2	107	1254544	137501
63	F3	107	1.2841e+06	134381
64	F4	107	1.20296e+06	126772
65	F5	107	1.40165e+06	152172
66	F6	107	1.44813e+06	156557
67	F7	107	1.5046e+06	163430
68	F8	107	1.10388e+06	140757
69	F9	107	1280035	139326
70	F10	107	891094	127978
71	F11	107
72	F12	107
73	G1	107
74	G2	107
75	G3	107
76	G4	107
77	G5	107
78	G6	107
79	G7	107
80	G8	107
81	G9	107
82	G10	107
83	G11	107
84	G12	107
85	H1	107
86	H2	107
87	H3	107
88	H4	107
89	H5	107
90	H6	107
91	H7	107
92	H8	107
93	H9	107
94	H10	107
95	H11	107
96	H12	107
1	A1	108	1.08083e+06	112547
2	A2	108	1105662	106428
3	A3	108	950268	84138.8
4	A4	108	1.43561e+06	124083
5	A5	108	1.27413e+06	109292
6	A6	108	1.30491e+06	108126
7	A7	108	1.16862e+06	100697
8	A8	108	1.01383e+06	94943.7
9	A9	108	1.02652e+06	94232.5
10	A10	108	802513	94011.4
11	A11	108
12	A12	108
13	B1	108	1.0952e+06	104703
14	B2	108	1.18212e+06	111450
15	B3	108	1.21082e+06	104375
16	B4	108	1.07567e+06	97372
17	B5	108	1.17441e+06	108118
18	B6	108	1.14846e+06	108099
19	B7	108	1190008	105471
20	B8	108	1.1154e+06	107031
21	B9	108	1.04764e+06	100913
22	B10	108	776728	97505.3
23	B11	108
24	B12	108
25	C1	108	1.27887e+06	120341
26	C2	108	1.21449e+06	112916
27	C3	108	1.17618e+06	114066
28	C4	108	1.21899e+06	113212
29	C5	108	1.17117e+06	108490
30	C6	108	1.19635e+06	107609
31	C7	108	1.18685e+06	112228
32	C8	108	1.17364e+06	115440
33	C9	108	1.12025e+06	112214
34	C10	108	914010	105363
35	C11	108
36	C12	108
37	D1	108	1.24494e+06	124805
38	D2	108	1.17636e+06	114976
39	D3	108	1.12723e+06	108987
40	D4	108	1.22344e+06	119886
41	D5	108	1.25622e+06	119835
42	D6	108	1.22064e+06	120564
43	D7	108	1199857	123204
44	D8	108	1.00071e+06	118939
45	D9	108	1.16245e+06	122550
46	D10	108	873891	122268
47	D11	108
48	D12	108
49	E1	108	1.26547e+06	135130
50	E2	108	1.27484e+06	128993
51	E3	108	1.32549e+06	137334
52	E4	108	1292404	130468
53	E5	108	1343698	139111
54	E6	108	1.43295e+06	150174
55	E7	108	1.3527e+06	150848
56	E8	108	1.19689e+06	152426
57	E9	108	1.3062e+06	139086
58	E10	108	909480	128865
59	E11	108
60	E12	108
61	F1	108	1.2934e+06	142105
62	F2	108	1245610	136696
63	F3	108	1.2756e+06	134629
64	F4	108	1.19962e+06	126962
65	F5	108	1.39246e+06	152480
66	F6	108	1.43714e+06	156727
67	F7	108	1.49373e+06	162405
68	F8	108	1.09799e+06	141574
69	F9	108	1.27025e+06	140478
70	F10	108	883730	127599
71	F11	108
72	F12	108
73	G1	108
74	G2	108
75	G3	108
76	G4	108
77	G5	108
78	G6	108
79	G7	108
80	G8	108
81	G9	108
82	G10	108
83	G11	108
84	G12	108
85	H1	108
86	H2	108
87	H3	108
88	H4	108
89	H5	108
90	H6	108
91	H7	108
92	H8	108
93	H9	108
94	H10	108
95	H11	108
96	H12	108
1	A1	109	1.07055e+06	112462
2	A2	109	1.09815e+06	105663
3	A3	109	944676	84291.8
4	A4	109	1.42775e+06	122915
5	A5	109	1.26813e+06	109396
6	A6	109	1.29811e+06	108783
7	A7	109	1161255	99338
8	A8	109	1.00667e+06	94131.8
9	A9	109	1.01564e+06	92964
10	A10	109	796769	93088.2
11	A11	109
12	A12	109
13	B1	109	1.0904e+06	103702
14	B2	109	1.17371e+06	111242
15	B3	109	1.20169e+06	104341
16	B4	109	1.07125e+06	96092.1
17	B5	109	1.16612e+06	107498
18	B6	109	1140166	108565
19	B7	109	1.18125e+06	105294
20	B8	109	1.1076e+06	107516
21	B9	109	1.0398e+06	101937
22	B10	109	769288	96301.4
23	B11	109
24	B12	109
25	C1	109	1.26879e+06	121340
26	C2	109	1.20355e+06	113040
27	C3	109	1.16737e+06	112962
28	C4	109	1.21061e+06	113073
29	C5	109	1.16279e+06	107096
30	C6	109	1.19e+06	106996
31	C7	109	1.17703e+06	112462
32	C8	109	1.16875e+06	114640
33	C9	109	1.11001e+06	112155
34	C10	109	907734	104504
35	C11	109
36	C12	109
37	D1	109	1.2386e+06	124462
38	D2	109	1.16687e+06	114417
39	D3	109	1.12107e+06	109959
40	D4	109	1215683	120133
41	D5	109	1.2446e+06	119357
42	D6	109	1.21423e+06	120722
43	D7	109	1.1946e+06	123916
44	D8	109	993044	118468
45	D9	109	1.15374e+06	122932
46	D10	109	866064	122741
47	D11	109
48	D12	109
49	E1	109	1.26041e+06	134972
50	E2	109	1264984	128868
51	E3	109	1.31494e+06	137509
52	E4	109	1.28216e+06	130488
53	E5	109	1.33665e+06	138403
54	E6	109	1.42392e+06	147770
55	E7	109	1344543	149958
56	E8	109	1.19276e+06	150259
57	E9	109	1301248	138296
58	E10	109	902172	129290
59	E11	109
60	E12	109
61	F1	109	1.28463e+06	141706
62	F2	109	1.23772e+06	136580
63	F3	109	1.2672e+06	134060
64	F4	109	1.18849e+06	126044
65	F5	109	1.38542e+06	152697
66	F6	109	1.42722e+06	156440
67	F7	109	1.48105e+06	161822
68	F8	109	1.09082e+06	140055
69	F9	109	1.26325e+06	139496
70	F10	109	879567	128091
71	F11	109
72	F12	109
73	G1	109
74	G2	109
75	G3	109
76	G4	109
77	G5	109
78	G6	109
79	G7	109
80	G8	109
81	G9	109
82	G10	109
83	G11	109
84	G12	109
85	H1	109
86	H2	109
87	H3	109
88	H4	109
89	H5	109
90	H6	109
91	H7	109
92	H8	109
93	H9	109
94	H10	109
95	H11	109
96	H12	109
1	A1	110	1064083	112669
2	A2	110	1.09219e+06	106307
3	A3	110	938505	83501.4
4	A4	110	1415713	123780
5	A5	110	1.26035e+06	108093
6	A6	110	1.28742e+06	107493
7	A7	110	1.15425e+06	100048
8	A8	110	1.00209e+06	93688
9	A9	110	1.01221e+06	94504.1
10	A10	110	791720	93027
11	A11	110
12	A12	110
13	B1	110	1.08209e+06	104851
14	B2	110	1.16574e+06	110594
15	B3	110	1194311	103754
16	B4	110	1.0639e+06	96406.9
17	B5	110	1.15708e+06	107727
18	B6	110	1.13578e+06	107947
19	B7	110	1173965	104629
20	B8	110	1.10227e+06	108005
21	B9	110	1.03204e+06	100640
22	B10	110	767045	95524.1
23	B11	110
24	B12	110
25	C1	110	1.26181e+06	120978
26	C2	110	1.19962e+06	112374
27	C3	110	1.16096e+06	113850
28	C4	110	1.2032e+06	112655
29	C5	110	1156163	108049
30	C6	110	1.18448e+06	106882
31	C7	110	1.17113e+06	112656
32	C8	110	1.16306e+06	115030
33	C9	110	1.10697e+06	111331
34	C10	110	900420	103572
35	C11	110
36	C12	110
37	D1	110	1.23231e+06	123066
38	D2	110	1.15962e+06	113954
39	D3	110	1.11431e+06	110594
40	D4	110	1.20766e+06	119686
41	D5	110	1.2382e+06	119699
42	D6	110	1.20558e+06	119982
43	D7	110	1.18448e+06	124316
44	D8	110	988296	118780
45	D9	110	1.14646e+06	122272
46	D10	110	860025	123442
47	D11	110
48	D12	110
49	E1	110	1.25049e+06	135242
50	E2	110	1.25662e+06	129048
51	E3	110	1.30616e+06	138065
52	E4	110	1.27471e+06	130098
53	E5	110	1325225	138922
54	E6	110	1.41318e+06	149482
55	E7	110	1.33208e+06	149439
56	E8	110	1184157	149213
57	E9	110	1.29249e+06	138682
58	E10	110	893924	128222
59	E11	110
60	E12	110
61	F1	110	1276173	141738
62	F2	110	1.22928e+06	136970
63	F3	110	1.25916e+06	133878
64	F4	110	1.18087e+06	127559
65	F5	110	1.37476e+06	153284
66	F6	110	1.41979e+06	156610
67	F7	110	1.4768e+06	162945
68	F8	110	1.08361e+06	140774
69	F9	110	1.25407e+06	140303
70	F10	110	872328	128678
71	F11	110
72	F12	110
73	G1	110
74	G2	110
75	G3	110
76	G4	110
77	G5	110
78	G6	110
79	G7	110
80	G8	110
81	G9	110
82	G10	110
83	G11	110
84	G12	110
85	H1	110
86	H2	110
87	H3	110
88	H4	110
89	H5	110
90	H6	110
91	H7	110
92	H8	110
93	H9	110
94	H10	110
95	H11	110
96	H12	110
1	A1	111	1059373	112178
2	A2	111	1.08222e+06	106217
3	A3	111	933810	84033.7
4	A4	111	1.40749e+06	123544
5	A5	111	1.25166e+06	108969
6	A6	111	1.28139e+06	107017
7	A7	111	1.14962e+06	99383
8	A8	111	995108	93579.5
9	A9	111	1.0057e+06	94022.7
10	A10	111	786166	94372.9
11	A11	111
12	A12	111
13	B1	111	1.07347e+06	103894
14	B2	111	1158026	110142
15	B3	111	1.18709e+06	103767
16	B4	111	1.05702e+06	95940.5
17	B5	111	1.15141e+06	107852
18	B6	111	1126567	107254
19	B7	111	1.1664e+06	106887
20	B8	111	1.09546e+06	108517
21	B9	111	1.02808e+06	101139
22	B10	111	759476	96619.7
23	B11	111
24	B12	111
25	C1	111	1.25462e+06	121825
26	C2	111	1.19022e+06	112545
27	C3	111	1.15334e+06	114231
28	C4	111	1196920	112859
29	C5	111	1.15035e+06	107440
30	C6	111	1.17349e+06	107022
31	C7	111	1.16361e+06	111496
32	C8	111	1.15656e+06	114136
33	C9	111	1.09781e+06	111271
34	C10	111	898657	104057
35	C11	111
36	C12	111
37	D1	111	1.2221e+06	123658
38	D2	111	1.15341e+06	114063
39	D3	111	1.10584e+06	109052
40	D4	111	1.20141e+06	119337
41	D5	111	1.23146e+06	119055
42	D6	111	1.1994e+06	118924
43	D7	111	1.17547e+06	122900
44	D8	111	984809	118671
45	D9	111	1.13972e+06	121994
46	D10	111	850986	122647
47	D11	111
48	D12	111
49	E1	111	1.24074e+06	134922
50	E2	111	1.25043e+06	127976
51	E3	111	1.30067e+06	136986
52	E4	111	1266167	130003
53	E5	111	1.31755e+06	138189
54	E6	111	1.40559e+06	148223
55	E7	111	1.32514e+06	148854
56	E8	111	1177739	149784
57	E9	111	1.28395e+06	138929
58	E10	111	888990	127755
59	E11	111
60	E12	111
61	F1	111	1.26768e+06	141714
62	F2	111	1.22153e+06	136960
63	F3	111	1.25086e+06	133731
64	F4	111	1.17743e+06	126863
65	F5	111	1.36296e+06	153773
66	F6	111	1409648	156168
67	F7	111	1.46657e+06	163093
68	F8	111	1073810	141410
69	F9	111	1.24755e+06	140259
70	F10	111	865606	126972
71	F11	111
72	F12	111
73	G1	111
74	G2	111
75	G3	111
76	G4	111
77	G5	111
78	G6	111
79	G7	111
80	G8	111
81	G9	111
82	G10	111
83	G11	111
84	G12	111
85	H1	111
86	H2	111
87	H3	111
88	H4	111
89	H5	111
90	H6	111
91	H7	111
92	H8	111
93	H9	111
94	H10	111
95	H11	111
96	H12	111
1	A1	112	1.05129e+06	112579
2	A2	112	1.07559e+06	105421
3	A3	112	926250	83757.2
4	A4	112	1.40121e+06	124086
5	A5	112	1.24371e+06	109362
6	A6	112	1.27489e+06	108734
7	A7	112	1.1408e+06	99144
8	A8	112	985888	93321.2
9	A9	112	1.00059e+06	94080.5
10	A10	112	781048	93029.8
11	A11	112
12	A12	112
13	B1	112	1.07063e+06	103864
14	B2	112	1.15141e+06	110463
15	B3	112	1.17831e+06	105072
16	B4	112	1.05155e+06	95855
17	B5	112	1.14295e+06	108005
18	B6	112	1.12096e+06	106581
19	B7	112	1.15948e+06	105221
20	B8	112	1.08932e+06	106668
21	B9	112	1.01953e+06	100988
22	B10	112	756511	96548.4
23	B11	112
24	B12	112
25	C1	112	1.2445e+06	120425
26	C2	112	1.18224e+06	112906
27	C3	112	1.14643e+06	112647
28	C4	112	1.18713e+06	112314
29	C5	112	1.14143e+06	107368
30	C6	112	1.16766e+06	107507
31	C7	112	1.15553e+06	111720
32	C8	112	1.14685e+06	115328
33	C9	112	1.09108e+06	111158
34	C10	112	890851	102988
35	C11	112
36	C12	112
37	D1	112	1.21522e+06	123038
38	D2	112	1.14427e+06	115053
39	D3	112	1.09959e+06	109513
40	D4	112	1.19378e+06	118974
41	D5	112	1.22312e+06	118049
42	D6	112	1.19064e+06	118562
43	D7	112	1.17061e+06	123760
44	D8	112	977144	119582
45	D9	112	1.13364e+06	123442
46	D10	112	847858	121356
47	D11	112
48	D12	112
49	E1	112	1.23267e+06	134210
50	E2	112	1.24012e+06	128011
51	E3	112	1.29187e+06	136025
52	E4	112	1.25859e+06	130012
53	E5	112	1.31036e+06	137632
54	E6	112	1.39944e+06	149156
55	E7	112	1.31198e+06	148541
56	E8	112	1.1687e+06	150213
57	E9	112	1.2773e+06	138344
58	E10	112	882460	128070
59	E11	112
60	E12	112
61	F1	112	1.2603e+06	141469
62	F2	112	1.21292e+06	135937
63	F3	112	1.24235e+06	134243
64	F4	112	1.16858e+06	125948
65	F5	112	1355742	150784
66	F6	112	1.40053e+06	156076
67	F7	112	1455699	162930
68	F8	112	1.06829e+06	139696
69	F9	112	1.24143e+06	139766
70	F10	112	861716	127795
71	F11	112
72	F12	112
73	G1	112
74	G2	112
75	G3	112
76	G4	112
77	G5	112
78	G6	112
79	G7	112
80	G8	112
81	G9	112
82	G10	112
83	G11	112
84	G12	112
85	H1	112
86	H2	112
87	H3	112
88	H4	112
89	H5	112
90	H6	112
91	H7	112
92	H8	112
93	H9	112
94	H10	112
95	H11	112
96	H12	112
1	A1	113	1.0465e+06	113043
2	A2	113	1.06444e+06	106096
3	A3	113	920842	83529
4	A4	113	1.39052e+06	123562
5	A5	113	1.23641e+06	109277
6	A6	113	1.26484e+06	108521
7	A7	113	1.13641e+06	99506.2
8	A8	113	982194	94531.1
9	A9	113	992916	93136.4
10	A10	113	774553	93401.4
11	A11	113
12	A12	113
13	B1	113	1059431	104130
14	B2	113	1.14302e+06	110762
15	B3	113	1.17169e+06	104488
16	B4	113	1042978	96758.7
17	B5	113	1.13474e+06	107085
18	B6	113	1.1107e+06	108213
19	B7	113	1.1521e+06	104686
20	B8	113	1081330	107725
21	B9	113	1.01195e+06	100678
22	B10	113	748896	96109.3
23	B11	113
24	B12	113
25	C1	113	1238886	120165
26	C2	113	1.17456e+06	112710
27	C3	113	1.13882e+06	113510
28	C4	113	1.18053e+06	112152
29	C5	113	1.13487e+06	108084
30	C6	113	1.1605e+06	106858
31	C7	113	1.14887e+06	112167
32	C8	113	1.13951e+06	115395
33	C9	113	1.08622e+06	111679
34	C10	113	884200	103592
35	C11	113
36	C12	113
37	D1	113	1.20589e+06	124399
38	D2	113	1.13617e+06	114300
39	D3	113	1.09059e+06	109225
40	D4	113	1.18671e+06	120871
41	D5	113	1214983	118582
42	D6	113	1181413	118808
43	D7	113	1162230	124019
44	D8	113	970432	118786
45	D9	113	1.1262e+06	120601
46	D10	113	836362	121296
47	D11	113
48	D12	113
49	E1	113	1.22577e+06	134935
50	E2	113	1.23364e+06	127701
51	E3	113	1.28046e+06	137700
52	E4	113	1.24989e+06	130808
53	E5	113	1.30294e+06	138125
54	E6	113	1.39007e+06	149047
55	E7	113	1.30534e+06	148697
56	E8	113	1.16027e+06	149759
57	E9	113	1.26773e+06	136965
58	E10	113	876904	127465
59	E11	113
60	E12	113
61	F1	113	1.24927e+06	141324
62	F2	113	1.20371e+06	136943
63	F3	113	1.23504e+06	133747
64	F4	113	1.15915e+06	126714
65	F5	113	1.34717e+06	152540
66	F6	113	1391533	156630
67	F7	113	1.44803e+06	162161
68	F8	113	1.06081e+06	140805
69	F9	113	1.23013e+06	138906
70	F10	113	852580	128706
71	F11	113
72	F12	113
73	G1	113
74	G2	113
75	G3	113
76	G4	113
77	G5	113
78	G6	113
79	G7	113
80	G8	113
81	G9	113
82	G10	113
83	G11	113
84	G12	113
85	H1	113
86	H2	113
87	H3	113
88	H4	113
89	H5	113
90	H6	113
91	H7	113
92	H8	113
93	H9	113
94	H10	113
95	H11	113
96	H12	113
1	A1	114	1.03722e+06	112140
2	A2	114	1.05123e+06	105765
3	A3	114	913715	82810
4	A4	114	1.38249e+06	124422
5	A5	114	1.22818e+06	108833
6	A6	114	1.25676e+06	107318
7	A7	114	1.12517e+06	99044.2
8	A8	114	976021	94043.8
9	A9	114	985535	93042.1
10	A10	114	771629	93754.1
11	A11	114
12	A12	114
13	B1	114	1.05582e+06	103951
14	B2	114	1.13667e+06	110802
15	B3	114	1.16218e+06	104146
16	B4	114	1.03723e+06	96290.4
17	B5	114	1.12659e+06	108424
18	B6	114	1.10551e+06	107196
19	B7	114	1.14404e+06	104631
20	B8	114	1.07338e+06	107761
21	B9	114	1004397	100379
22	B10	114	743342	95885.1
23	B11	114
24	B12	114
25	C1	114	1.22803e+06	120220
26	C2	114	1.16654e+06	111729
27	C3	114	1.13018e+06	112831
28	C4	114	1.17228e+06	112315
29	C5	114	1.12635e+06	106746
30	C6	114	1.15144e+06	107306
31	C7	114	1.13999e+06	112850
32	C8	114	1.13204e+06	115349
33	C9	114	1.07764e+06	111410
34	C10	114	878474	103112
35	C11	114
36	C12	114
37	D1	114	1.19784e+06	123554
38	D2	114	1.12915e+06	114291
39	D3	114	1.08296e+06	110152
40	D4	114	1.17475e+06	119089
41	D5	114	1.2063e+06	119369
42	D6	114	1.17236e+06	119743
43	D7	114	1.15487e+06	123678
44	D8	114	963625	118922
45	D9	114	1.11648e+06	121629
46	D10	114	830445	123107
47	D11	114
48	D12	114
49	E1	114	1.21527e+06	134233
50	E2	114	1223389	128991
51	E3	114	1271997	137247
52	E4	114	1.24017e+06	129052
53	E5	114	1.29186e+06	138513
54	E6	114	1.37858e+06	149015
55	E7	114	1.29778e+06	149444
56	E8	114	1151218	151350
57	E9	114	1.25883e+06	139410
58	E10	114	868653	128176
59	E11	114
60	E12	114
61	F1	114	1.24347e+06	141247
62	F2	114	1.19649e+06	137709
63	F3	114	1.22531e+06	132681
64	F4	114	1.15141e+06	127408
65	F5	114	1.33729e+06	152044
66	F6	114	1.38038e+06	155311
67	F7	114	1.43742e+06	162121
68	F8	114	1.05425e+06	140217
69	F9	114	1.22625e+06	139195
70	F10	114	843920	127708
71	F11	114
72	F12	114
73	G1	114
74	G2	114
75	G3	114
76	G4	114
77	G5	114
78	G6	114
79	G7	114
80	G8	114
81	G9	114
82	G10	114
83	G11	114
84	G12	114
85	H1	114
86	H2	114
87	H3	114
88	H4	114
89	H5	114
90	H6	114
91	H7	114
92	H8	114
93	H9	114
94	H10	114
95	H11	114
96	H12	114
1	A1	115	1.03232e+06	112474
2	A2	115	1.0356e+06	104834
3	A3	115	907649	83431
4	A4	115	1.37469e+06	123414
5	A5	115	1.22045e+06	108549
6	A6	115	1.25002e+06	108350
7	A7	115	1119982	98974.5
8	A8	115	970472	94306.5
9	A9	115	979237	93770.2
10	A10	115	763086	92628.2
11	A11	115
12	A12	115
13	B1	115	1046434	104313
14	B2	115	1.13019e+06	110046
15	B3	115	1.15531e+06	103764
16	B4	115	1.02888e+06	96361.3
17	B5	115	1.12128e+06	107138
18	B6	115	1.09886e+06	107265
19	B7	115	1.13805e+06	104522
20	B8	115	1.06802e+06	106500
21	B9	115	1.00099e+06	99031.6
22	B10	115	740043	94776.9
23	B11	115
24	B12	115
25	C1	115	1221223	119804
26	C2	115	1.15995e+06	112888
27	C3	115	1.12354e+06	112299
28	C4	115	1.16612e+06	111927
29	C5	115	1.12067e+06	107719
30	C6	115	1.14423e+06	107947
31	C7	115	1.13588e+06	112471
32	C8	115	1.12603e+06	114227
33	C9	115	1071900	110747
34	C10	115	869221	102076
35	C11	115
36	C12	115
37	D1	115	1.19176e+06	122563
38	D2	115	1.1228e+06	114427
39	D3	115	1.07777e+06	108089
40	D4	115	1.1684e+06	118887
41	D5	115	1200398	118655
42	D6	115	1.16859e+06	118286
43	D7	115	1145444	122972
44	D8	115	960217	119178
45	D9	115	1.11347e+06	121388
46	D10	115	820908	122089
47	D11	115
48	D12	115
49	E1	115	1206509	134480
50	E2	115	1.21639e+06	128087
51	E3	115	1.26543e+06	136732
52	E4	115	1.23345e+06	130489
53	E5	115	1.2856e+06	139432
54	E6	115	1.36772e+06	148007
55	E7	115	1.28779e+06	149364
56	E8	115	1.14495e+06	149464
57	E9	115	1.25054e+06	138365
58	E10	115	863312	130086
59	E11	115
60	E12	115
61	F1	115	1.233e+06	141086
62	F2	115	1.1889e+06	135884
63	F3	115	1.21796e+06	133616
64	F4	115	1.14283e+06	127131
65	F5	115	1.33054e+06	150676
66	F6	115	1.37588e+06	154149
67	F7	115	1.42734e+06	161554
68	F8	115	1.04671e+06	140449
69	F9	115	1218411	139833
70	F10	115	842035	126766
71	F11	115
72	F12	115
73	G1	115
74	G2	115
75	G3	115
76	G4	115
77	G5	115
78	G6	115
79	G7	115
80	G8	115
81	G9	115
82	G10	115
83	G11	115
84	G12	115
85	H1	115
86	H2	115
87	H3	115
88	H4	115
89	H5	115
90	H6	115
91	H7	115
92	H8	115
93	H9	115
94	H10	115
95	H11	115
96	H12	115
1	A1	116	1.02694e+06	112524
2	A2	116	1.02949e+06	103879
3	A3	116	900527	83813.3
4	A4	116	1.36372e+06	122339
5	A5	116	1.21375e+06	108224
6	A6	116	1240026	108002
7	A7	116	1.1101e+06	99284.7
8	A8	116	963356	94508.2
9	A9	116	972804	93443.5
10	A10	116	757913	93820.7
11	A11	116
12	A12	116
13	B1	116	1.04193e+06	104240
14	B2	116	1.12195e+06	110229
15	B3	116	1.14825e+06	103486
16	B4	116	1.02407e+06	96754.6
17	B5	116	1.1137e+06	106069
18	B6	116	1.091e+06	106514
19	B7	116	1130227	105277
20	B8	116	1.05916e+06	106322
21	B9	116	994128	100291
22	B10	116	734490	95970.9
23	B11	116
24	B12	116
25	C1	116	1.21308e+06	120176
26	C2	116	1152185	112459
27	C3	116	1115016	112680
28	C4	116	1.15692e+06	112322
29	C5	116	1.11261e+06	107132
30	C6	116	1135765	106432
31	C7	116	1123397	112093
32	C8	116	1.11735e+06	113959
33	C9	116	1.06401e+06	111025
34	C10	116	865797	103276
35	C11	116
36	C12	116
37	D1	116	1.18269e+06	122637
38	D2	116	1.1154e+06	114072
39	D3	116	1067941	108692
40	D4	116	1.1601e+06	118460
41	D5	116	1.19048e+06	118032
42	D6	116	1.15863e+06	118937
43	D7	116	1.13947e+06	123416
44	D8	116	952818	117954
45	D9	116	1.10036e+06	121660
46	D10	116	815234	120992
47	D11	116
48	D12	116
49	E1	116	1.19923e+06	133276
50	E2	116	1.20913e+06	128342
51	E3	116	1.25679e+06	137000
52	E4	116	1.22657e+06	130323
53	E5	116	1.2748e+06	137576
54	E6	116	1.36212e+06	148201
55	E7	116	1.28033e+06	147520
56	E8	116	1.13928e+06	148077
57	E9	116	1.24242e+06	136744
58	E10	116	850231	129176
59	E11	116
60	E12	116
61	F1	116	1.22476e+06	140927
62	F2	116	1.18148e+06	135640
63	F3	116	1.20947e+06	134055
64	F4	116	1.13639e+06	126272
65	F5	116	1.32409e+06	151558
66	F6	116	1.36297e+06	154932
67	F7	116	1.41535e+06	161701
68	F8	116	1.0375e+06	139672
69	F9	116	1.20979e+06	138878
70	F10	116	833251	126956
71	F11	116
72	F12	116
73	G1	116
74	G2	116
75	G3	116
76	G4	116
77	G5	116
78	G6	116
79	G7	116
80	G8	116
81	G9	116
82	G10	116
83	G11	116
84	G12	116
85	H1	116
86	H2	116
87	H3	116
88	H4	116
89	H5	116
90	H6	116
91	H7	116
92	H8	116
93	H9	116
94	H10	116
95	H11	116
96	H12	116
1	A1	117	1.01965e+06	112843
2	A2	117	1.02143e+06	105047
3	A3	117	895609	83680.5
4	A4	117	1.35557e+06	122945
5	A5	117	1205208	108519
6	A6	117	1.23243e+06	108839
7	A7	117	1.10477e+06	98971.7
8	A8	117	956443	93528.2
9	A9	117	967084	92436.2
10	A10	117	752364	94159.3
11	A11	117
12	A12	117
13	B1	117	1034017	104004
14	B2	117	1.11415e+06	110161
15	B3	117	1.14042e+06	103802
16	B4	117	1.01788e+06	96071.7
17	B5	117	1.10448e+06	107487
18	B6	117	1.08259e+06	106860
19	B7	117	1.12357e+06	105277
20	B8	117	1.05165e+06	106920
21	B9	117	986368	100535
22	B10	117	729482	94790.9
23	B11	117
24	B12	117
25	C1	117	1.20492e+06	120217
26	C2	117	1.14456e+06	111633
27	C3	117	1.10842e+06	112459
28	C4	117	1.14984e+06	111881
29	C5	117	1.10233e+06	107811
30	C6	117	1.1275e+06	107115
31	C7	117	1.1178e+06	111334
32	C8	117	1.10999e+06	114511
33	C9	117	1.05637e+06	110846
34	C10	117	859236	103181
35	C11	117
36	C12	117
37	D1	117	1.17234e+06	122982
38	D2	117	1.10767e+06	114639
39	D3	117	1.06285e+06	108476
40	D4	117	1.15226e+06	118441
41	D5	117	1.18151e+06	117939
42	D6	117	1.15077e+06	118053
43	D7	117	1.12958e+06	123362
44	D8	117	945262	119271
45	D9	117	1.09435e+06	120190
46	D10	117	805965	123578
47	D11	117
48	D12	117
49	E1	117	1.18983e+06	134595
50	E2	117	1.2006e+06	127988
51	E3	117	1.25027e+06	137335
52	E4	117	1.21932e+06	130526
53	E5	117	1.26763e+06	138066
54	E6	117	1.35232e+06	148876
55	E7	117	1.27341e+06	149579
56	E8	117	1.12794e+06	150287
57	E9	117	1232911	135906
58	E10	117	843419	128511
59	E11	117
60	E12	117
61	F1	117	1.21591e+06	141121
62	F2	117	1.17119e+06	136390
63	F3	117	1.20122e+06	133105
64	F4	117	1.12979e+06	126328
65	F5	117	1311293	151073
66	F6	117	1.35299e+06	155378
67	F7	117	1.40918e+06	161350
68	F8	117	1.03036e+06	139114
69	F9	117	1.20051e+06	137756
70	F10	117	824366	127309
71	F11	117
72	F12	117
73	G1	117
74	G2	117
75	G3	117
76	G4	117
77	G5	117
78	G6	117
79	G7	117
80	G8	117
81	G9	117
82	G10	117
83	G11	117
84	G12	117
85	H1	117
86	H2	117
87	H3	117
88	H4	117
89	H5	117
90	H6	117
91	H7	117
92	H8	117
93	H9	117
94	H10	117
95	H11	117
96	H12	117
1	A1	118	1.01281e+06	111985
2	A2	118	1.01924e+06	105002
3	A3	118	892539	83730
4	A4	118	1.34709e+06	122502
5	A5	118	1.1965e+06	108155
6	A6	118	1.22545e+06	106797
7	A7	118	1.09669e+06	99257.1
8	A8	118	948618	93532.9
9	A9	118	960087	92451
10	A10	118	743950	92690.1
11	A11	118
12	A12	118
13	B1	118	1.02533e+06	103116
14	B2	118	1107955	110072
15	B3	118	1.13401e+06	103823
16	B4	118	1.01029e+06	96489.9
17	B5	118	1.0981e+06	106667
18	B6	118	1.07538e+06	106488
19	B7	118	1.11501e+06	105535
20	B8	118	1.04535e+06	107067
21	B9	118	980455	99478.3
22	B10	118	719972	96394.9
23	B11	118
24	B12	118
25	C1	118	1.19716e+06	119828
26	C2	118	1.13751e+06	112275
27	C3	118	1.10204e+06	113274
28	C4	118	1141033	111414
29	C5	118	1.09609e+06	107306
30	C6	118	1120448	106808
31	C7	118	1.10975e+06	111158
32	C8	118	1.10503e+06	114219
33	C9	118	1.05053e+06	112090
34	C10	118	851089	103819
35	C11	118
36	C12	118
37	D1	118	1.16882e+06	122965
38	D2	118	1.09988e+06	114070
39	D3	118	1.05539e+06	108695
40	D4	118	1.14369e+06	118501
41	D5	118	1.17435e+06	118011
42	D6	118	1.14243e+06	118221
43	D7	118	1.12236e+06	123285
44	D8	118	936929	117764
45	D9	118	1.09192e+06	120753
46	D10	118	798778	121247
47	D11	118
48	D12	118
49	E1	118	1.18456e+06	133988
50	E2	118	1191852	128060
51	E3	118	1.23952e+06	136379
52	E4	118	1.20747e+06	129581
53	E5	118	1.26065e+06	138061
54	E6	118	1.34237e+06	148058
55	E7	118	1.26426e+06	149306
56	E8	118	1.11936e+06	150351
57	E9	118	1.22632e+06	136413
58	E10	118	837833	128604
59	E11	118
60	E12	118
61	F1	118	1.20784e+06	141053
62	F2	118	1.16558e+06	136391
63	F3	118	1.19455e+06	133667
64	F4	118	1.12095e+06	126850
65	F5	118	1.30341e+06	150336
66	F6	118	1.34631e+06	155558
67	F7	118	1.39746e+06	160766
68	F8	118	1.02058e+06	139037
69	F9	118	1.19259e+06	139636
70	F10	118	817408	127587
71	F11	118
72	F12	118
73	G1	118
74	G2	118
75	G3	118
76	G4	118
77	G5	118
78	G6	118
79	G7	118
80	G8	118
81	G9	118
82	G10	118
83	G11	118
84	G12	118
85	H1	118
86	H2	118
87	H3	118
88	H4	118
89	H5	118
90	H6	118
91	H7	118
92	H8	118
93	H9	118
94	H10	118
95	H11	118
96	H12	118
1	A1	119	1.00569e+06	111536
2	A2	119	1.01168e+06	103956
3	A3	119	884795	83483.7
4	A4	119	1.33853e+06	122517
5	A5	119	1.18912e+06	108229
6	A6	119	1216644	106640
7	A7	119	1.08884e+06	98284.6
8	A8	119	943606	94600.3
9	A9	119	955333	92974.8
10	A10	119	739723	93013.5
11	A11	119
12	A12	119
13	B1	119	1018788	103567
14	B2	119	1.10069e+06	109368
15	B3	119	1.12572e+06	103763
16	B4	119	1.00169e+06	96093.2
17	B5	119	1.09214e+06	107345
18	B6	119	1.06781e+06	107437
19	B7	119	1.10594e+06	105894
20	B8	119	1038289	107323
21	B9	119	972283	99557.6
22	B10	119	718281	95210.1
23	B11	119
24	B12	119
25	C1	119	1.18963e+06	119468
26	C2	119	1128369	111733
27	C3	119	1095760	113704
28	C4	119	1.13437e+06	110126
29	C5	119	1.0903e+06	106060
30	C6	119	1.11386e+06	106672
31	C7	119	1.10412e+06	111150
32	C8	119	1.0957e+06	114211
33	C9	119	1.04106e+06	110835
34	C10	119	847862	102500
35	C11	119
36	C12	119
37	D1	119	1.15925e+06	123094
38	D2	119	1093055	113788
39	D3	119	1.04857e+06	107911
40	D4	119	1.13513e+06	118217
41	D5	119	1.16618e+06	118766
42	D6	119	1.13592e+06	117817
43	D7	119	1.11515e+06	123890
44	D8	119	930368	116918
45	D9	119	1.08082e+06	121285
46	D10	119	790467	120686
47	D11	119
48	D12	119
49	E1	119	1.17514e+06	134156
50	E2	119	1.18322e+06	127549
51	E3	119	1.2303e+06	136790
52	E4	119	1.20164e+06	129711
53	E5	119	1249567	137108
54	E6	119	1.3307e+06	149763
55	E7	119	1.25339e+06	148681
56	E8	119	1.11163e+06	150664
57	E9	119	1.21674e+06	137806
58	E10	119	827306	128367
59	E11	119
60	E12	119
61	F1	119	1.19915e+06	140090
62	F2	119	1.15832e+06	136244
63	F3	119	1.18479e+06	133559
64	F4	119	1.11205e+06	126566
65	F5	119	1.29588e+06	150920
66	F6	119	1.3364e+06	154964
67	F7	119	1.39146e+06	161423
68	F8	119	1.01463e+06	137883
69	F9	119	1.18369e+06	138185
70	F10	119	813261	127131
71	F11	119
72	F12	119
73	G1	119
74	G2	119
75	G3	119
76	G4	119
77	G5	119
78	G6	119
79	G7	119
80	G8	119
81	G9	119
82	G10	119
83	G11	119
84	G12	119
85	H1	119
86	H2	119
87	H3	119
88	H4	119
89	H5	119
90	H6	119
91	H7	119
92	H8	119
93	H9	119
94	H10	119
95	H11	119
96	H12	119
1	A1	120	998571	111501
2	A2	120	1.00257e+06	103599
3	A3	120	878766	83671.9
4	A4	120	1.3281e+06	122861
5	A5	120	1.18145e+06	108822
6	A6	120	1.20783e+06	107953
7	A7	120	1.08275e+06	98828.2
8	A8	120	938339	93077.3
9	A9	120	947752	92850.5
10	A10	120	729155	92592.1
11	A11	120
12	A12	120
13	B1	120	1.01277e+06	103180
14	B2	120	1091445	110312
15	B3	120	1.11755e+06	104324
16	B4	120	995750	95183.5
17	B5	120	1.08392e+06	107331
18	B6	120	1.06194e+06	107117
19	B7	120	1.1022e+06	104873
20	B8	120	1.03121e+06	106740
21	B9	120	967076	100503
22	B10	120	711642	95913.8
23	B11	120
24	B12	120
25	C1	120	1.17952e+06	120311
26	C2	120	1.12311e+06	111573
27	C3	120	1.08716e+06	112156
28	C4	120	1.12649e+06	110850
29	C5	120	1.0798e+06	106408
30	C6	120	1.10885e+06	106879
31	C7	120	1.09674e+06	111197
32	C8	120	1.08713e+06	114031
33	C9	120	1.03459e+06	111564
34	C10	120	837324	104047
35	C11	120
36	C12	120
37	D1	120	1151266	123249
38	D2	120	1.08644e+06	113700
39	D3	120	1.04242e+06	108210
40	D4	120	1.12847e+06	119459
41	D5	120	1.15852e+06	118910
42	D6	120	1.12726e+06	117817
43	D7	120	1.10774e+06	122784
44	D8	120	921820	118154
45	D9	120	1.07346e+06	121304
46	D10	120	778892	121220
47	D11	120
48	D12	120
49	E1	120	1.16783e+06	133844
50	E2	120	1.17425e+06	127618
51	E3	120	1.22203e+06	135745
52	E4	120	1.19417e+06	129496
53	E5	120	1.24124e+06	137622
54	E6	120	1.32304e+06	148689
55	E7	120	1.24668e+06	149290
56	E8	120	1.09995e+06	148979
57	E9	120	1.20896e+06	136388
58	E10	120	819896	127521
59	E11	120
60	E12	120
61	F1	120	1.19228e+06	140900
62	F2	120	1.14702e+06	135720
63	F3	120	1.1787e+06	134142
64	F4	120	1.10362e+06	125527
65	F5	120	1.28667e+06	151226
66	F6	120	1.32607e+06	155019
67	F7	120	1.37816e+06	160660
68	F8	120	1.0081e+06	138375
69	F9	120	1.17623e+06	138892
70	F10	120	803050	126420
71	F11	120
72	F12	120
73	G1	120
74	G2	120
75	G3	120
76	G4	120
77	G5	120
78	G6	120
79	G7	120
80	G8	120
81	G9	120
82	G10	120
83	G11	120
84	G12	120
85	H1	120
86	H2	120
87	H3	120
88	H4	120
89	H5	120
90	H6	120
91	H7	120
92	H8	120
93	H9	120
94	H10	120
95	H11	120
96	H12	120
1	A1	121	994393	111166
2	A2	121	995913	103777
3	A3	121	872977	83344.1
4	A4	121	1316638	122608
5	A5	121	1.17346e+06	108672
6	A6	121	1.201e+06	107923
7	A7	121	1076045	97730.7
8	A8	121	931919	94295.9
9	A9	121	941857	92824.6
10	A10	121	722308	91553.1
11	A11	121
12	A12	121
13	B1	121	1.00527e+06	103183
14	B2	121	1.08582e+06	110043
15	B3	121	1.10988e+06	103970
16	B4	121	990651	95627.2
17	B5	121	1.07538e+06	106680
18	B6	121	1057184	106478
19	B7	121	1.09437e+06	105222
20	B8	121	1.02182e+06	107758
21	B9	121	961893	99429.2
22	B10	121	704706	95595.8
23	B11	121
24	B12	121
25	C1	121	1.17302e+06	120119
26	C2	121	1114090	111142
27	C3	121	1.08042e+06	112823
28	C4	121	1.1223e+06	110712
29	C5	121	1074854	107100
30	C6	121	1.09921e+06	106286
31	C7	121	1087233	110577
32	C8	121	1.08235e+06	113712
33	C9	121	1.02887e+06	109870
34	C10	121	832050	103031
35	C11	121
36	C12	121
37	D1	121	1.14439e+06	122428
38	D2	121	1079735	113464
39	D3	121	1.03325e+06	108228
40	D4	121	1.1201e+06	118735
41	D5	121	1.15122e+06	119129
42	D6	121	1.12142e+06	117234
43	D7	121	1101944	121878
44	D8	121	919149	118554
45	D9	121	1.0659e+06	120092
46	D10	121	774751	122944
47	D11	121
48	D12	121
49	E1	121	1.15917e+06	133918
50	E2	121	1.17033e+06	128211
51	E3	121	1.21542e+06	136179
52	E4	121	1.18592e+06	130527
53	E5	121	1.23522e+06	138741
54	E6	121	1.31391e+06	147301
55	E7	121	1.23792e+06	149202
56	E8	121	1.0939e+06	150285
57	E9	121	1.20161e+06	135816
58	E10	121	812264	127945
59	E11	121
60	E12	121
61	F1	121	1.18303e+06	140208
62	F2	121	1.13968e+06	134814
63	F3	121	1167448	132424
64	F4	121	1097530	125169
65	F5	121	1.27616e+06	150390
66	F6	121	1.31844e+06	154000
67	F7	121	1.37046e+06	161792
68	F8	121	996500	138848
69	F9	121	1.16803e+06	138647
70	F10	121	796890	126986
71	F11	121
72	F12	121
73	G1	121
74	G2	121
75	G3	121
76	G4	121
77	G5	121
78	G6	121
79	G7	121
80	G8	121
81	G9	121
82	G10	121
83	G11	121
84	G12	121
85	H1	121
86	H2	121
87	H3	121
88	H4	121
89	H5	121
90	H6	121
91	H7	121
92	H8	121
93	H9	121
94	H10	121
95	H11	121
96	H12	121
1	A1	122	983354	111303
2	A2	122	990590	103977
3	A3	122	867303	83288.8
4	A4	122	1309834	121857
5	A5	122	1163597	107662
6	A6	122	1.18855e+06	108106
7	A7	122	1.06833e+06	99119.2
8	A8	122	923236	93630.2
9	A9	122	934004	94215.1
10	A10	122	715782	91377.7
11	A11	122
12	A12	122
13	B1	122	997845	103736
14	B2	122	1.07757e+06	110236
15	B3	122	1.10223e+06	103227
16	B4	122	982360	95689.8
17	B5	122	1.06772e+06	106802
18	B6	122	1.04724e+06	106266
19	B7	122	1085245	106000
20	B8	122	1.01619e+06	107811
21	B9	122	951662	100008
22	B10	122	701453	97082.9
23	B11	122
24	B12	122
25	C1	122	1164113	119588
26	C2	122	1107123	111876
27	C3	122	1072540	113215
28	C4	122	1.11253e+06	112136
29	C5	122	1067066	107281
30	C6	122	1.09086e+06	106579
31	C7	122	1.0822e+06	111547
32	C8	122	1.07419e+06	113922
33	C9	122	1.02197e+06	111622
34	C10	122	827641	102577
35	C11	122
36	C12	122
37	D1	122	1.1345e+06	123097
38	D2	122	1.07273e+06	113300
39	D3	122	1.02682e+06	108373
40	D4	122	1.11444e+06	118543
41	D5	122	1.14275e+06	118135
42	D6	122	1.11219e+06	118927
43	D7	122	1.09493e+06	122488
44	D8	122	910963	118720
45	D9	122	1.05888e+06	119659
46	D10	122	765838	122596
47	D11	122
48	D12	122
49	E1	122	1.15064e+06	133351
50	E2	122	1.15852e+06	128090
51	E3	122	1.20483e+06	135489
52	E4	122	1.1765e+06	128144
53	E5	122	1.2248e+06	137901
54	E6	122	1.30868e+06	145638
55	E7	122	1.2306e+06	149501
56	E8	122	1.08179e+06	148428
57	E9	122	1.19209e+06	136468
58	E10	122	800162	126539
59	E11	122
60	E12	122
61	F1	122	1.17464e+06	140492
62	F2	122	1.13306e+06	135541
63	F3	122	1160183	132572
64	F4	122	1.09147e+06	126828
65	F5	122	1267152	150601
66	F6	122	1.31003e+06	154488
67	F7	122	1.36074e+06	161608
68	F8	122	987685	139837
69	F9	122	1161012	138742
70	F10	122	787183	125943
71	F11	122
72	F12	122
73	G1	122
74	G2	122
75	G3	122
76	G4	122
77	G5	122
78	G6	122
79	G7	122
80	G8	122
81	G9	122
82	G10	122
83	G11	122
84	G12	122
85	H1	122
86	H2	122
87	H3	122
88	H4	122
89	H5	122
90	H6	122
91	H7	122
92	H8	122
93	H9	122
94	H10	122
95	H11	122
96	H12	122
1	A1	123	978420	111598
2	A2	123	981536	103431
3	A3	123	860736	83676.7
4	A4	123	1.3019e+06	122214
5	A5	123	1.15709e+06	108340
6	A6	123	1.18588e+06	108720
7	A7	123	1.06206e+06	98528.9
8	A8	123	919945	92905.5
9	A9	123	929528	93245.2
10	A10	123	709036	92249.4
11	A11	123
12	A12	123
13	B1	123	992890	103420
14	B2	123	1067376	110324
15	B3	123	1.0955e+06	103402
16	B4	123	976770	96002.1
17	B5	123	1.063e+06	106668
18	B6	123	1.04022e+06	107899
19	B7	123	1.07753e+06	104405
20	B8	123	1.00905e+06	106376
21	B9	123	946313	100607
22	B10	123	694486	94772.8
23	B11	123
24	B12	123
25	C1	123	1.1568e+06	119330
26	C2	123	1.09791e+06	111344
27	C3	123	1.06628e+06	111662
28	C4	123	1.10572e+06	111921
29	C5	123	1.06091e+06	105952
30	C6	123	1.08456e+06	105811
31	C7	123	1.07086e+06	111339
32	C8	123	1066513	113232
33	C9	123	1.01521e+06	112127
34	C10	123	820302	103137
35	C11	123
36	C12	123
37	D1	123	1.12697e+06	122353
38	D2	123	1.06506e+06	113122
39	D3	123	1.01909e+06	108201
40	D4	123	1.10824e+06	118322
41	D5	123	1.13502e+06	117029
42	D6	123	1.10409e+06	117756
43	D7	123	1.08716e+06	122028
44	D8	123	902600	117273
45	D9	123	1.05122e+06	121085
46	D10	123	757626	121001
47	D11	123
48	D12	123
49	E1	123	1.14132e+06	133818
50	E2	123	1.14975e+06	127776
51	E3	123	1.19854e+06	136333
52	E4	123	1.16924e+06	130111
53	E5	123	1.21576e+06	136561
54	E6	123	1.29499e+06	148362
55	E7	123	1.22169e+06	147937
56	E8	123	1.0757e+06	147764
57	E9	123	1.18429e+06	137583
58	E10	123	790882	126494
59	E11	123
60	E12	123
61	F1	123	1.16618e+06	140293
62	F2	123	1.12447e+06	134912
63	F3	123	1.1523e+06	133204
64	F4	123	1.08099e+06	126061
65	F5	123	1.25991e+06	151426
66	F6	123	1.30281e+06	154703
67	F7	123	1.35339e+06	159985
68	F8	123	980559	138320
69	F9	123	1.15239e+06	138272
70	F10	123	781213	126365
71	F11	123
72	F12	123
73	G1	123
74	G2	123
75	G3	123
76	G4	123
77	G5	123
78	G6	123
79	G7	123
80	G8	123
81	G9	123
82	G10	123
83	G11	123
84	G12	123
85	H1	123
86	H2	123
87	H3	123
88	H4	123
89	H5	123
90	H6	123
91	H7	123
92	H8	123
93	H9	123
94	H10	123
95	H11	123
96	H12	123
1	A1	124	975228	111491
2	A2	124	976548	104621
3	A3	124	854618	83327.1
4	A4	124	1.29525e+06	121968
5	A5	124	1.1517e+06	108533
6	A6	124	1.17475e+06	108522
7	A7	124	1.05383e+06	99415.2
8	A8	124	913481	93591.3
9	A9	124	921263	92855.9
10	A10	124	705367	91934.4
11	A11	124
12	A12	124
13	B1	124	984495	103285
14	B2	124	1.06205e+06	109850
15	B3	124	1088390	103058
16	B4	124	969365	95196.9
17	B5	124	1.0529e+06	105996
18	B6	124	1.03371e+06	106824
19	B7	124	1069146	105232
20	B8	124	1.0017e+06	106496
21	B9	124	942480	99357
22	B10	124	686923	95186.2
23	B11	124
24	B12	124
25	C1	124	1.14838e+06	119738
26	C2	124	1.09123e+06	111594
27	C3	124	1.0581e+06	112426
28	C4	124	1.09841e+06	111182
29	C5	124	1053421	106915
30	C6	124	1.07702e+06	105888
31	C7	124	1.06595e+06	110967
32	C8	124	1.05969e+06	114728
33	C9	124	1.00857e+06	111406
34	C10	124	811823	102521
35	C11	124
36	C12	124
37	D1	124	1.11924e+06	122836
38	D2	124	1.05525e+06	112039
39	D3	124	1.0138e+06	108665
40	D4	124	1.09863e+06	118373
41	D5	124	1.12877e+06	117957
42	D6	124	1.09567e+06	117668
43	D7	124	1.07813e+06	121696
44	D8	124	894554	116166
45	D9	124	1.04273e+06	121485
46	D10	124	747659	121914
47	D11	124
48	D12	124
49	E1	124	1133824	132737
50	E2	124	1.14293e+06	127303
51	E3	124	1.18918e+06	135911
52	E4	124	1.1625e+06	129546
53	E5	124	1.20616e+06	136922
54	E6	124	1.29049e+06	147236
55	E7	124	1.21194e+06	148082
56	E8	124	1.06192e+06	149384
57	E9	124	1.17783e+06	136684
58	E10	124	782167	128672
59	E11	124
60	E12	124
61	F1	124	1155636	140345
62	F2	124	1.11524e+06	134833
63	F3	124	1.14619e+06	133085
64	F4	124	1.07534e+06	125524
65	F5	124	1.24948e+06	150506
66	F6	124	1.28933e+06	154043
67	F7	124	1.34384e+06	161338
68	F8	124	969376	138638
69	F9	124	1.14598e+06	137847
70	F10	124	776447	125259
71	F11	124
72	F12	124
73	G1	124
74	G2	124
75	G3	124
76	G4	124
77	G5	124
78	G6	124
79	G7	124
80	G8	124
81	G9	124
82	G10	124
83	G11	124
84	G12	124
85	H1	124
86	H2	124
87	H3	124
88	H4	124
89	H5	124
90	H6	124
91	H7	124
92	H8	124
93	H9	124
94	H10	124
95	H11	124
96	H12	124
1	A1	125	965140	112455
2	A2	125	967421	103851
3	A3	125	849951	83277.8
4	A4	125	1.28445e+06	122330
5	A5	125	1.14411e+06	107999
6	A6	125	1.17e+06	107147
7	A7	125	1.04774e+06	98047.3
8	A8	125	908595	93788.6
9	A9	125	917948	91316.7
10	A10	125	699719	91634
11	A11	125
12	A12	125
13	B1	125	977616	103164
14	B2	125	1.05595e+06	109977
15	B3	125	1.08109e+06	102836
16	B4	125	963514	95576.1
17	B5	125	1.04796e+06	106033
18	B6	125	1.02812e+06	105959
19	B7	125	1.06285e+06	104764
20	B8	125	996563	106457
21	B9	125	935309	99437
22	B10	125	685134	94746
23	B11	125
24	B12	125
25	C1	125	1.14142e+06	118583
26	C2	125	1.08443e+06	111090
27	C3	125	1.05155e+06	111726
28	C4	125	1.09035e+06	111140
29	C5	125	1.0452e+06	106176
30	C6	125	1.07076e+06	105243
31	C7	125	1.05979e+06	110996
32	C8	125	1.05274e+06	112992
33	C9	125	1.00075e+06	109888
34	C10	125	807290	103816
35	C11	125
36	C12	125
37	D1	125	1.11171e+06	122976
38	D2	125	1050615	112833
39	D3	125	1.00643e+06	107509
40	D4	125	1.09227e+06	117838
41	D5	125	1.11854e+06	117329
42	D6	125	1.08926e+06	118069
43	D7	125	1.06964e+06	123151
44	D8	125	884923	117744
45	D9	125	1.03572e+06	120649
46	D10	125	737128	119342
47	D11	125
48	D12	125
49	E1	125	1.12696e+06	132834
50	E2	125	1.13678e+06	128215
51	E3	125	1.18133e+06	136003
52	E4	125	1.15403e+06	129300
53	E5	125	1.1962e+06	136558
54	E6	125	1.27925e+06	147512
55	E7	125	1.20606e+06	147674
56	E8	125	1.05402e+06	149606
57	E9	125	1.16808e+06	138027
58	E10	125	774046	125997
59	E11	125
60	E12	125
61	F1	125	1.14795e+06	139628
62	F2	125	1.10858e+06	134824
63	F3	125	1.13648e+06	132739
64	F4	125	1.06822e+06	125674
65	F5	125	1.24053e+06	150697
66	F6	125	1283871	154626
67	F7	125	1.33359e+06	160733
68	F8	125	964890	139071
69	F9	125	1.13531e+06	138112
70	F10	125	765522	127952
71	F11	125
72	F12	125
73	G1	125
74	G2	125
75	G3	125
76	G4	125
77	G5	125
78	G6	125
79	G7	125
80	G8	125
81	G9	125
82	G10	125
83	G11	125
84	G12	125
85	H1	125
86	H2	125
87	H3	125
88	H4	125
89	H5	125
90	H6	125
91	H7	125
92	H8	125
93	H9	125
94	H10	125
95	H11	125
96	H12	125
1	A1	126	958128	111628
2	A2	126	963705	103235
3	A3	126	843068	82496.3
4	A4	126	1278825	122408
5	A5	126	1.13451e+06	108214
6	A6	126	1.16023e+06	107788
7	A7	126	1.03919e+06	99042.5
8	A8	126	900005	93282.2
9	A9	126	910859	93087.1
10	A10	126	694274	91869.6
11	A11	126
12	A12	126
13	B1	126	970593	103682
14	B2	126	1.04682e+06	108985
15	B3	126	1.07127e+06	103303
16	B4	126	956365	95329.7
17	B5	126	1.03991e+06	105515
18	B6	126	1.01873e+06	106490
19	B7	126	1.05552e+06	105610
20	B8	126	986628	105227
21	B9	126	928555	99203.9
22	B10	126	677532	95841
23	B11	126
24	B12	126
25	C1	126	1.13532e+06	118618
26	C2	126	1077537	111356
27	C3	126	1.04349e+06	112167
28	C4	126	1082369	110921
29	C5	126	1.03797e+06	105938
30	C6	126	1.06187e+06	106420
31	C7	126	1.05322e+06	110896
32	C8	126	1047226	112780
33	C9	126	992954	111383
34	C10	126	801925	103171
35	C11	126
36	C12	126
37	D1	126	1.10184e+06	122958
38	D2	126	1.04179e+06	113341
39	D3	126	998954	108562
40	D4	126	1.0844e+06	118456
41	D5	126	1.11162e+06	118232
42	D6	126	1.08371e+06	116933
43	D7	126	1.06438e+06	122584
44	D8	126	877668	117033
45	D9	126	1.02729e+06	118429
46	D10	126	730418	120624
47	D11	126
48	D12	126
49	E1	126	1.11865e+06	132927
50	E2	126	1.12708e+06	127214
51	E3	126	1172048	135880
52	E4	126	1.14168e+06	128872
53	E5	126	1.19266e+06	136343
54	E6	126	1.27186e+06	146375
55	E7	126	1.1968e+06	149151
56	E8	126	1.04721e+06	148701
57	E9	126	1.15818e+06	137323
58	E10	126	765952	127201
59	E11	126
60	E12	126
61	F1	126	1.14218e+06	139505
62	F2	126	1.10055e+06	134598
63	F3	126	1.12701e+06	133102
64	F4	126	1.06091e+06	125499
65	F5	126	1.2329e+06	150153
66	F6	126	1273975	156647
67	F7	126	1.32453e+06	159412
68	F8	126	953514	139686
69	F9	126	1.1283e+06	137137
70	F10	126	757285	124849
71	F11	126
72	F12	126
73	G1	126
74	G2	126
75	G3	126
76	G4	126
77	G5	126
78	G6	126
79	G7	126
80	G8	126
81	G9	126
82	G10	126
83	G11	126
84	G12	126
85	H1	126
86	H2	126
87	H3	126
88	H4	126
89	H5	126
90	H6	126
91	H7	126
92	H8	126
93	H9	126
94	H10	126
95	H11	126
96	H12	126
1	A1	127	953484	110882
2	A2	127	956481	103394
3	A3	127	836519	82252.6
4	A4	127	1.26623e+06	122886
5	A5	127	1.12625e+06	108079
6	A6	127	1.15462e+06	106295
7	A7	127	1.03207e+06	98931.6
8	A8	127	894239	92624.6
9	A9	127	904249	91413.7
10	A10	127	686037	90532.9
11	A11	127
12	A12	127
13	B1	127	965815	103498
14	B2	127	1.04105e+06	109344
15	B3	127	1.06387e+06	102695
16	B4	127	952058	95409.2
17	B5	127	1.03278e+06	105271
18	B6	127	1.01164e+06	105969
19	B7	127	1.05001e+06	104265
20	B8	127	983242	106344
21	B9	127	922616	99086.5
22	B10	127	672113	95018.9
23	B11	127
24	B12	127
25	C1	127	1.12716e+06	118126
26	C2	127	1.07e+06	111247
27	C3	127	1.03844e+06	111502
28	C4	127	1.0754e+06	111349
29	C5	127	1033416	105490
30	C6	127	1.05437e+06	105914
31	C7	127	1.04565e+06	110668
32	C8	127	1.0387e+06	113293
33	C9	127	987793	110385
34	C10	127	793740	101492
35	C11	127
36	C12	127
37	D1	127	1093983	122049
38	D2	127	1.03371e+06	112561
39	D3	127	993486	108174
40	D4	127	1.07495e+06	118160
41	D5	127	1.10379e+06	117575
42	D6	127	1.07217e+06	118188
43	D7	127	1.0568e+06	121382
44	D8	127	866606	117695
45	D9	127	1.02407e+06	119742
46	D10	127	725018	120341
47	D11	127
48	D12	127
49	E1	127	1.11107e+06	133296
50	E2	127	1.11925e+06	126305
51	E3	127	1163576	135724
52	E4	127	1.13632e+06	128643
53	E5	127	1181406	136022
54	E6	127	1.26091e+06	147318
55	E7	127	1.18641e+06	146172
56	E8	127	1036046	148389
57	E9	127	1.15155e+06	136978
58	E10	127	756797	127381
59	E11	127
60	E12	127
61	F1	127	1.13343e+06	139942
62	F2	127	1.09323e+06	134320
63	F3	127	1.12096e+06	132613
64	F4	127	1.05406e+06	126167
65	F5	127	1.22379e+06	149818
66	F6	127	1.26348e+06	153581
67	F7	127	1.31614e+06	161367
68	F8	127	944001	138438
69	F9	127	1.11825e+06	136700
70	F10	127	748453	126858
71	F11	127
72	F12	127
73	G1	127
74	G2	127
75	G3	127
76	G4	127
77	G5	127
78	G6	127
79	G7	127
80	G8	127
81	G9	127
82	G10	127
83	G11	127
84	G12	127
85	H1	127
86	H2	127
87	H3	127
88	H4	127
89	H5	127
90	H6	127
91	H7	127
92	H8	127
93	H9	127
94	H10	127
95	H11	127
96	H12	127
1	A1	128	944241	111409
2	A2	128	947879	102812
3	A3	128	830882	83119.1
4	A4	128	1.25869e+06	122380
5	A5	128	1.11911e+06	107683
6	A6	128	1.14442e+06	106036
7	A7	128	1.02524e+06	98301.9
8	A8	128	887765	92461.5
9	A9	128	898489	92439.1
10	A10	128	681038	91387.2
11	A11	128
12	A12	128
13	B1	128	960588	102873
14	B2	128	1.03179e+06	110119
15	B3	128	1.05929e+06	102363
16	B4	128	942394	95495.9
17	B5	128	1.02382e+06	105781
18	B6	128	1.0055e+06	105579
19	B7	128	1042327	103842
20	B8	128	972969	106546
21	B9	128	914246	99521.3
22	B10	128	665631	94548.6
23	B11	128
24	B12	128
25	C1	128	1.11635e+06	119361
26	C2	128	1.06379e+06	111036
27	C3	128	1.02973e+06	112764
28	C4	128	1.06794e+06	110493
29	C5	128	1023899	106161
30	C6	128	1.04693e+06	106267
31	C7	128	1.03841e+06	110547
32	C8	128	1.0303e+06	113478
33	C9	128	980212	109604
34	C10	128	788046	100936
35	C11	128
36	C12	128
37	D1	128	1087007	122055
38	D2	128	1.02828e+06	112482
39	D3	128	986479	108183
40	D4	128	1.06921e+06	118064
41	D5	128	1.09625e+06	118618
42	D6	128	1.06462e+06	118138
43	D7	128	1.04735e+06	122453
44	D8	128	859510	118599
45	D9	128	1016802	121457
46	D10	128	715904	122629
47	D11	128
48	D12	128
49	E1	128	1.1006e+06	133034
50	E2	128	1.11212e+06	126744
51	E3	128	1.15697e+06	135243
52	E4	128	1.12594e+06	128297
53	E5	128	1.17328e+06	137246
54	E6	128	1.25193e+06	146936
55	E7	128	1.17729e+06	147557
56	E8	128	1.0251e+06	148125
57	E9	128	1.14707e+06	136206
58	E10	128	745066	126630
59	E11	128
60	E12	128
61	F1	128	1.12249e+06	139440
62	F2	128	1.08487e+06	135170
63	F3	128	1.11224e+06	132222
64	F4	128	1.04742e+06	124411
65	F5	128	1.21592e+06	150601
66	F6	128	1.25203e+06	154625
67	F7	128	1.30604e+06	160509
68	F8	128	935123	138710
69	F9	128	1.11213e+06	137336
70	F10	128	742967	126231
71	F11	128
72	F12	128
73	G1	128
74	G2	128
75	G3	128
76	G4	128
77	G5	128
78	G6	128
79	G7	128
80	G8	128
81	G9	128
82	G10	128
83	G11	128
84	G12	128
85	H1	128
86	H2	128
87	H3	128
88	H4	128
89	H5	128
90	H6	128
91	H7	128
92	H8	128
93	H9	128
94	H10	128
95	H11	128
96	H12	128
1	A1	129	938675	110356
2	A2	129	940956	103930
3	A3	129	828024	82664.3
4	A4	129	1.24994e+06	121579
5	A5	129	1.10923e+06	108542
6	A6	129	1.13756e+06	106521
7	A7	129	1.01638e+06	97168.6
8	A8	129	882411	93049.1
9	A9	129	890895	92324.4
10	A10	129	676041	91335.7
11	A11	129
12	A12	129
13	B1	129	950445	101918
14	B2	129	1.02697e+06	108599
15	B3	129	1.0485e+06	102756
16	B4	129	936022	94627.2
17	B5	129	1.01816e+06	107211
18	B6	129	1000798	106497
19	B7	129	1.0335e+06	103098
20	B8	129	969910	104829
21	B9	129	908968	98614.6
22	B10	129	661023	94430.7
23	B11	129
24	B12	129
25	C1	129	1.10808e+06	118760
26	C2	129	1.05195e+06	111361
27	C3	129	1.02226e+06	112520
28	C4	129	1.0608e+06	111329
29	C5	129	1015691	107126
30	C6	129	1.04273e+06	105555
31	C7	129	1.03127e+06	110317
32	C8	129	1.02485e+06	113750
33	C9	129	972608	110686
34	C10	129	780306	101820
35	C11	129
36	C12	129
37	D1	129	1.07888e+06	122730
38	D2	129	1.02097e+06	113033
39	D3	129	976904	107488
40	D4	129	1.06036e+06	118024
41	D5	129	1.08712e+06	116557
42	D6	129	1.05797e+06	117424
43	D7	129	1.04132e+06	121243
44	D8	129	853535	117075
45	D9	129	1.00943e+06	119929
46	D10	129	707388	119633
47	D11	129
48	D12	129
49	E1	129	1.09391e+06	132662
50	E2	129	1.10502e+06	127581
51	E3	129	1.1471e+06	135619
52	E4	129	1.12182e+06	128769
53	E5	129	1.16671e+06	136256
54	E6	129	1.2444e+06	146586
55	E7	129	1.16864e+06	146869
56	E8	129	1.01622e+06	147745
57	E9	129	1.1347e+06	137124
58	E10	129	733051	126498
59	E11	129
60	E12	129
61	F1	129	1.11643e+06	139005
62	F2	129	1.07428e+06	134940
63	F3	129	1.10226e+06	133077
64	F4	129	1.0369e+06	126169
65	F5	129	1.20689e+06	150664
66	F6	129	1.24646e+06	154855
67	F7	129	1.29403e+06	160364
68	F8	129	924282	139888
69	F9	129	1.10222e+06	137125
70	F10	129	731974	125532
71	F11	129
72	F12	129
73	G1	129
74	G2	129
75	G3	129
76	G4	129
77	G5	129
78	G6	129
79	G7	129
80	G8	129
81	G9	129
82	G10	129
83	G11	129
84	G12	129
85	H1	129
86	H2	129
87	H3	129
88	H4	129
89	H5	129
90	H6	129
91	H7	129
92	H8	129
93	H9	129
94	H10	129
95	H11	129
96	H12	129
1	A1	130	931736	110829
2	A2	130	936832	103566
3	A3	130	819740	82751.9
4	A4	130	1.24249e+06	121351
5	A5	130	1.10579e+06	108177
6	A6	130	1.12633e+06	106679
7	A7	130	1.01223e+06	97967.3
8	A8	130	875015	93439.3
9	A9	130	883789	92641.2
10	A10	130	670031	92188.2
11	A11	130
12	A12	130
13	B1	130	945745	102675
14	B2	130	1018588	109280
15	B3	130	1.04335e+06	103146
16	B4	130	931076	95084.5
17	B5	130	1.0104e+06	105969
18	B6	130	992115	105629
19	B7	130	1.02598e+06	103189
20	B8	130	961900	105968
21	B9	130	900948	98436.8
22	B10	130	655931	94401.5
23	B11	130
24	B12	130
25	C1	130	1102701	118719
26	C2	130	1.04799e+06	110203
27	C3	130	1.01525e+06	110686
28	C4	130	1.05262e+06	111016
29	C5	130	1.01123e+06	105795
30	C6	130	1.03395e+06	105474
31	C7	130	1.02333e+06	111183
32	C8	130	1.01666e+06	113177
33	C9	130	967727	109515
34	C10	130	774637	102308
35	C11	130
36	C12	130
37	D1	130	1.07163e+06	122265
38	D2	130	1.0116e+06	112561
39	D3	130	970237	107708
40	D4	130	1.05292e+06	118564
41	D5	130	1.08162e+06	116768
42	D6	130	1.05127e+06	116945
43	D7	130	1.03331e+06	121082
44	D8	130	846848	117406
45	D9	130	1.00034e+06	120462
46	D10	130	700468	120879
47	D11	130
48	D12	130
49	E1	130	1.08436e+06	133136
50	E2	130	1.09477e+06	125927
51	E3	130	1.14043e+06	135609
52	E4	130	1.11245e+06	128760
53	E5	130	1.15804e+06	134898
54	E6	130	1.23537e+06	147364
55	E7	130	1.16071e+06	146896
56	E8	130	1.00631e+06	147212
57	E9	130	1.12553e+06	135565
58	E10	130	725324	126756
59	E11	130
60	E12	130
61	F1	130	1.10818e+06	140058
62	F2	130	1.06881e+06	134872
63	F3	130	1.09553e+06	132542
64	F4	130	1.03091e+06	124379
65	F5	130	1.20149e+06	150819
66	F6	130	1.23475e+06	154664
67	F7	130	1289040	160180
68	F8	130	917487	138651
69	F9	130	1.09631e+06	137249
70	F10	130	724052	126047
71	F11	130
72	F12	130
73	G1	130
74	G2	130
75	G3	130
76	G4	130
77	G5	130
78	G6	130
79	G7	130
80	G8	130
81	G9	130
82	G10	130
83	G11	130
84	G12	130
85	H1	130
86	H2	130
87	H3	130
88	H4	130
89	H5	130
90	H6	130
91	H7	130
92	H8	130
93	H9	130
94	H10	130
95	H11	130
96	H12	130
1	A1	131	925512	111645
2	A2	131	929732	103499
3	A3	131	814792	83252.5
4	A4	131	1.23537e+06	121540
5	A5	131	1.09497e+06	107153
6	A6	131	1.12146e+06	106145
7	A7	131	1006441	98260.5
8	A8	131	869388	92157.8
9	A9	131	877560	92309.1
10	A10	131	662982	90476
11	A11	131
12	A12	131
13	B1	131	937325	103035
14	B2	131	1.01132e+06	109310
15	B3	131	1.03656e+06	102776
16	B4	131	924568	94199
17	B5	131	1.00135e+06	105679
18	B6	131	984222	106129
19	B7	131	1019046	103393
20	B8	131	954205	105301
21	B9	131	898357	99191.8
22	B10	131	649474	95102.1
23	B11	131
24	B12	131
25	C1	131	1.09501e+06	119098
26	C2	131	1.03921e+06	111079
27	C3	131	1.00852e+06	112816
28	C4	131	1.04508e+06	110539
29	C5	131	1.00235e+06	106317
30	C6	131	1.02441e+06	105524
31	C7	131	1.01597e+06	110883
32	C8	131	1.01093e+06	112524
33	C9	131	960021	109625
34	C10	131	768315	102987
35	C11	131
36	C12	131
37	D1	131	1.06358e+06	121453
38	D2	131	1.00588e+06	112536
39	D3	131	962677	107246
40	D4	131	1.04658e+06	117595
41	D5	131	1.07393e+06	117251
42	D6	131	1.04281e+06	117748
43	D7	131	1.02613e+06	122252
44	D8	131	836888	117195
45	D9	131	997532	119269
46	D10	131	692847	120201
47	D11	131
48	D12	131
49	E1	131	1.07741e+06	132958
50	E2	131	1.08747e+06	126467
51	E3	131	1.1313e+06	134998
52	E4	131	1.1046e+06	129468
53	E5	131	1.14841e+06	135422
54	E6	131	1224797	146037
55	E7	131	1.15227e+06	145104
56	E8	131	995498	148019
57	E9	131	1.1195e+06	135210
58	E10	131	714525	126638
59	E11	131
60	E12	131
61	F1	131	1.09921e+06	139499
62	F2	131	1.06041e+06	133829
63	F3	131	1.08884e+06	132616
64	F4	131	1.02229e+06	124804
65	F5	131	1.19044e+06	150257
66	F6	131	1.22822e+06	153960
67	F7	131	1.27779e+06	160552
68	F8	131	905066	138303
69	F9	131	1.08792e+06	136003
70	F10	131	715971	126536
71	F11	131
72	F12	131
73	G1	131
74	G2	131
75	G3	131
76	G4	131
77	G5	131
78	G6	131
79	G7	131
80	G8	131
81	G9	131
82	G10	131
83	G11	131
84	G12	131
85	H1	131
86	H2	131
87	H3	131
88	H4	131
89	H5	131
90	H6	131
91	H7	131
92	H8	131
93	H9	131
94	H10	131
95	H11	131
96	H12	131
1	A1	132	917394	110735
2	A2	132	922395	102994
3	A3	132	807758	82501.5
4	A4	132	1.22403e+06	121265
5	A5	132	1.08746e+06	107477
6	A6	132	1.11118e+06	107005
7	A7	132	996792	99455.1
8	A8	132	862594	93415.1
9	A9	132	873173	92042.5
10	A10	132	658402	92295.7
11	A11	132
12	A12	132
13	B1	132	931466	102273
14	B2	132	1004056	109944
15	B3	132	1.02938e+06	102662
16	B4	132	920900	94807.9
17	B5	132	997584	104648
18	B6	132	979582	106921
19	B7	132	1.01367e+06	104854
20	B8	132	947934	104648
21	B9	132	888866	99296.4
22	B10	132	646526	95191.6
23	B11	132
24	B12	132
25	C1	132	1.08743e+06	118051
26	C2	132	1.03284e+06	111159
27	C3	132	1.00312e+06	112080
28	C4	132	1.03491e+06	110421
29	C5	132	995208	105246
30	C6	132	1.01896e+06	104795
31	C7	132	1.00832e+06	109557
32	C8	132	1.0026e+06	112372
33	C9	132	949340	109856
34	C10	132	766893	101570
35	C11	132
36	C12	132
37	D1	132	1.0557e+06	121799
38	D2	132	998101	112863
39	D3	132	955627	107674
40	D4	132	1.04033e+06	117949
41	D5	132	1.06316e+06	117099
42	D6	132	1.03472e+06	117029
43	D7	132	1.01778e+06	121515
44	D8	132	829374	117211
45	D9	132	989068	119771
46	D10	132	684302	121100
47	D11	132
48	D12	132
49	E1	132	1.06953e+06	132931
50	E2	132	1.07852e+06	126775
51	E3	132	1.12333e+06	135680
52	E4	132	1.09506e+06	128261
53	E5	132	1.13927e+06	136004
54	E6	132	1.21911e+06	146487
55	E7	132	1.14052e+06	145074
56	E8	132	985504	147753
57	E9	132	1.11268e+06	136914
58	E10	132	701176	125822
59	E11	132
60	E12	132
61	F1	132	1.09186e+06	139093
62	F2	132	1.05334e+06	133827
63	F3	132	1.08079e+06	132169
64	F4	132	1.0148e+06	125273
65	F5	132	1.18322e+06	149255
66	F6	132	1.21938e+06	153298
67	F7	132	1.26845e+06	159970
68	F8	132	894651	138389
69	F9	132	1.07912e+06	136022
70	F10	132	707680	126173
71	F11	132
72	F12	132
73	G1	132
74	G2	132
75	G3	132
76	G4	132
77	G5	132
78	G6	132
79	G7	132
80	G8	132
81	G9	132
82	G10	132
83	G11	132
84	G12	132
85	H1	132
86	H2	132
87	H3	132
88	H4	132
89	H5	132
90	H6	132
91	H7	132
92	H8	132
93	H9	132
94	H10	132
95	H11	132
96	H12	132
1	A1	133	911146	110689
2	A2	133	917170	102295
3	A3	133	803877	83206
4	A4	133	1.21463e+06	122210
5	A5	133	1.07729e+06	106305
6	A6	133	1.1012e+06	105500
7	A7	133	990217	97871.5
8	A8	133	856810	92281.4
9	A9	133	865985	91742.5
10	A10	133	652699	90125.2
11	A11	133
12	A12	133
13	B1	133	923600	102527
14	B2	133	997327	109248
15	B3	133	1.02207e+06	101821
16	B4	133	912259	94459.7
17	B5	133	987670	105485
18	B6	133	971421	105898
19	B7	133	1.00669e+06	103097
20	B8	133	940171	104378
21	B9	133	885423	99632.7
22	B10	133	638037	94537.6
23	B11	133
24	B12	133
25	C1	133	1.07994e+06	119009
26	C2	133	1.02586e+06	110242
27	C3	133	995403	111391
28	C4	133	1.03015e+06	110433
29	C5	133	988388	105663
30	C6	133	1.01102e+06	105002
31	C7	133	1.00018e+06	110238
32	C8	133	996424	112937
33	C9	133	946586	109803
34	C10	133	756613	100971
35	C11	133
36	C12	133
37	D1	133	1.04607e+06	121943
38	D2	133	990323	112688
39	D3	133	948362	107025
40	D4	133	1.02946e+06	116986
41	D5	133	1.05694e+06	116422
42	D6	133	1.02756e+06	117061
43	D7	133	1.01212e+06	121178
44	D8	133	820499	115589
45	D9	133	982176	119780
46	D10	133	676710	119013
47	D11	133
48	D12	133
49	E1	133	1.06115e+06	132885
50	E2	133	1.06991e+06	125911
51	E3	133	1.11562e+06	135139
52	E4	133	1.08645e+06	129000
53	E5	133	1129732	135895
54	E6	133	1.20775e+06	145331
55	E7	133	1.13491e+06	147350
56	E8	133	976001	148964
57	E9	133	1.10019e+06	136456
58	E10	133	695781	126505
59	E11	133
60	E12	133
61	F1	133	1.08347e+06	138735
62	F2	133	1.04436e+06	134489
63	F3	133	1.06992e+06	131534
64	F4	133	1.00996e+06	123344
65	F5	133	1.17153e+06	149156
66	F6	133	1.21092e+06	154705
67	F7	133	1.25703e+06	160064
68	F8	133	881788	137213
69	F9	133	1.07292e+06	136681
70	F10	133	695567	126097
71	F11	133
72	F12	133
73	G1	133
74	G2	133
75	G3	133
76	G4	133
77	G5	133
78	G6	133
79	G7	133
80	G8	133
81	G9	133
82	G10	133
83	G11	133
84	G12	133
85	H1	133
86	H2	133
87	H3	133
88	H4	133
89	H5	133
90	H6	133
91	H7	133
92	H8	133
93	H9	133
94	H10	133
95	H11	133
96	H12	133
1	A1	134	908881	110595
2	A2	134	910232	103031
3	A3	134	796943	82955.2
4	A4	134	1.20648e+06	120540
5	A5	134	1.0735e+06	107632
6	A6	134	1096633	107061
7	A7	134	983562	96541.7
8	A8	134	849887	93428.7
9	A9	134	860252	92210.3
10	A10	134	647662	92551.8
11	A11	134
12	A12	134
13	B1	134	917627	101961
14	B2	134	990030	108640
15	B3	134	1.0144e+06	102304
16	B4	134	904623	94486.2
17	B5	134	982177	105497
18	B6	134	966078	105650
19	B7	134	999569	103917
20	B8	134	934504	105401
21	B9	134	878449	98946.9
22	B10	134	632810	95210
23	B11	134
24	B12	134
25	C1	134	1.07013e+06	118584
26	C2	134	1.01824e+06	110037
27	C3	134	987031	111155
28	C4	134	1.02111e+06	110238
29	C5	134	979788	105987
30	C6	134	1.00308e+06	105483
31	C7	134	993995	109599
32	C8	134	989805	112076
33	C9	134	938781	110807
34	C10	134	752007	101085
35	C11	134
36	C12	134
37	D1	134	1.03858e+06	121602
38	D2	134	985698	112734
39	D3	134	944082	106965
40	D4	134	1.02351e+06	117282
41	D5	134	1.04875e+06	116499
42	D6	134	1.0211e+06	116361
43	D7	134	1.00369e+06	121949
44	D8	134	806870	116775
45	D9	134	974455	119660
46	D10	134	669145	118659
47	D11	134
48	D12	134
49	E1	134	1.0519e+06	132913
50	E2	134	1063625	125304
51	E3	134	1107374	134714
52	E4	134	1078469	127461
53	E5	134	1123411	135664
54	E6	134	1.20321e+06	144746
55	E7	134	1128928	147818
56	E8	134	965067	145598
57	E9	134	1.09686e+06	136743
58	E10	134	678985	126978
59	E11	134
60	E12	134
61	F1	134	1.07471e+06	139131
62	F2	134	1.03695e+06	134201
63	F3	134	1.06391e+06	132277
64	F4	134	1001317	124285
65	F5	134	1.16289e+06	149161
66	F6	134	1.20235e+06	154061
67	F7	134	1.24931e+06	158241
68	F8	134	870854	138805
69	F9	134	1064345	136392
70	F10	134	692034	125999
71	F11	134
72	F12	134
73	G1	134
74	G2	134
75	G3	134
76	G4	134
77	G5	134
78	G6	134
79	G7	134
80	G8	134
81	G9	134
82	G10	134
83	G11	134
84	G12	134
85	H1	134
86	H2	134
87	H3	134
88	H4	134
89	H5	134
90	H6	134
91	H7	134
92	H8	134
93	H9	134
94	H10	134
95	H11	134
96	H12	134
1	A1	135	900472	110781
2	A2	135	905225	103172
3	A3	135	791855	82958.6
4	A4	135	1.19751e+06	120481
5	A5	135	1.0649e+06	107755
6	A6	135	1089588	104859
7	A7	135	975732	97189.9
8	A8	135	845604	91676.9
9	A9	135	854612	91712.8
10	A10	135	644820	90604.8
11	A11	135
12	A12	135
13	B1	135	911952	102358
14	B2	135	985350	109383
15	B3	135	1.00606e+06	102193
16	B4	135	898680	94592.4
17	B5	135	972818	105530
18	B6	135	959037	105524
19	B7	135	990599	104124
20	B8	135	929261	105014
21	B9	135	870153	97135.8
22	B10	135	629164	95115.1
23	B11	135
24	B12	135
25	C1	135	1.0627e+06	118561
26	C2	135	1.01029e+06	110032
27	C3	135	980835	111437
28	C4	135	1.01495e+06	110754
29	C5	135	973344	105890
30	C6	135	997299	106536
31	C7	135	987105	110226
32	C8	135	982697	111779
33	C9	135	933689	109737
34	C10	135	745678	102366
35	C11	135
36	C12	135
37	D1	135	1.03117e+06	122072
38	D2	135	975667	112474
39	D3	135	936272	108080
40	D4	135	1.01304e+06	116923
41	D5	135	1.0423e+06	116825
42	D6	135	1.01312e+06	118101
43	D7	135	999890	120845
44	D8	135	801350	116928
45	D9	135	966571	119902
46	D10	135	659002	120631
47	D11	135
48	D12	135
49	E1	135	1.04701e+06	133268
50	E2	135	1055557	125930
51	E3	135	1.09773e+06	135066
52	E4	135	1.07143e+06	127838
53	E5	135	1.11326e+06	135165
54	E6	135	1.19049e+06	145258
55	E7	135	1.11949e+06	146459
56	E8	135	953294	147376
57	E9	135	1085093	134725
58	E10	135	667312	126149
59	E11	135
60	E12	135
61	F1	135	1.06707e+06	139345
62	F2	135	1.02798e+06	133102
63	F3	135	1.0552e+06	131014
64	F4	135	994215	125873
65	F5	135	1.15427e+06	149079
66	F6	135	1.19367e+06	153208
67	F7	135	1.23932e+06	159332
68	F8	135	860256	138133
69	F9	135	1.05586e+06	135881
70	F10	135	679139	126338
71	F11	135
72	F12	135
73	G1	135
74	G2	135
75	G3	135
76	G4	135
77	G5	135
78	G6	135
79	G7	135
80	G8	135
81	G9	135
82	G10	135
83	G11	135
84	G12	135
85	H1	135
86	H2	135
87	H3	135
88	H4	135
89	H5	135
90	H6	135
91	H7	135
92	H8	135
93	H9	135
94	H10	135
95	H11	135
96	H12	135
1	A1	136	896375	110824
2	A2	136	898112	102031
3	A3	136	786572	81792.5
4	A4	136	1.18966e+06	119646
5	A5	136	1.05744e+06	107267
6	A6	136	1082936	107025
7	A7	136	970449	97511.2
8	A8	136	840157	92553.1
9	A9	136	849882	93157.4
10	A10	136	638077	90529
11	A11	136
12	A12	136
13	B1	136	906804	102629
14	B2	136	977302	108943
15	B3	136	1.00016e+06	102444
16	B4	136	890529	94285.2
17	B5	136	969242	106070
18	B6	136	952391	105405
19	B7	136	984300	103370
20	B8	136	922381	105157
21	B9	136	865694	98036.7
22	B10	136	625622	92989.9
23	B11	136
24	B12	136
25	C1	136	1.05679e+06	118397
26	C2	136	1.00361e+06	110054
27	C3	136	974151	111803
28	C4	136	1.00772e+06	110087
29	C5	136	966099	105371
30	C6	136	990141	104962
31	C7	136	980241	110087
32	C8	136	974288	112106
33	C9	136	928553	108758
34	C10	136	741226	101303
35	C11	136
36	C12	136
37	D1	136	1.02406e+06	121282
38	D2	136	970089	111826
39	D3	136	929620	107301
40	D4	136	1.00838e+06	117055
41	D5	136	1.03272e+06	117069
42	D6	136	1.00612e+06	117740
43	D7	136	989574	121115
44	D8	136	791135	115621
45	D9	136	961037	118630
46	D10	136	649354	119365
47	D11	136
48	D12	136
49	E1	136	1.03682e+06	131959
50	E2	136	1.04712e+06	126174
51	E3	136	1.08741e+06	135207
52	E4	136	1.06594e+06	127692
53	E5	136	1.10764e+06	135807
54	E6	136	1.18109e+06	146532
55	E7	136	1.11058e+06	146863
56	E8	136	942456	145306
57	E9	136	1079369	136033
58	E10	136	655620	126185
59	E11	136
60	E12	136
61	F1	136	1.05944e+06	139109
62	F2	136	1.02005e+06	133588
63	F3	136	1.04797e+06	130311
64	F4	136	985712	123487
65	F5	136	1.14692e+06	148531
66	F6	136	1.18187e+06	152624
67	F7	136	1.22922e+06	159877
68	F8	136	850363	138879
69	F9	136	1.04884e+06	136854
70	F10	136	669721	125503
71	F11	136
72	F12	136
73	G1	136
74	G2	136
75	G3	136
76	G4	136
77	G5	136
78	G6	136
79	G7	136
80	G8	136
81	G9	136
82	G10	136
83	G11	136
84	G12	136
85	H1	136
86	H2	136
87	H3	136
88	H4	136
89	H5	136
90	H6	136
91	H7	136
92	H8	136
93	H9	136
94	H10	136
95	H11	136
96	H12	136
1	A1	137	886070	110473
2	A2	137	892443	102266
3	A3	137	780312	82950
4	A4	137	1.1819e+06	121026
5	A5	137	1.04856e+06	108008
6	A6	137	1.07434e+06	106164
7	A7	137	962437	97449.6
8	A8	137	833103	93781.2
9	A9	137	842150	91675.5
10	A10	137	631404	90901.1
11	A11	137
12	A12	137
13	B1	137	899315	101569
14	B2	137	969312	108429
15	B3	137	993621	102054
16	B4	137	886510	94685
17	B5	137	959897	105735
18	B6	137	943307	105669
19	B7	137	976801	102464
20	B8	137	914408	104464
21	B9	137	859280	98624.6
22	B10	137	617537	94353.9
23	B11	137
24	B12	137
25	C1	137	1.0472e+06	117697
26	C2	137	997123	109935
27	C3	137	965610	110256
28	C4	137	1004692	110048
29	C5	137	959854	105191
30	C6	137	982351	105211
31	C7	137	974385	109203
32	C8	137	969530	111402
33	C9	137	920893	109525
34	C10	137	734307	101058
35	C11	137
36	C12	137
37	D1	137	1.01734e+06	121115
38	D2	137	961845	112323
39	D3	137	922030	107635
40	D4	137	1.00011e+06	116110
41	D5	137	1.02546e+06	116635
42	D6	137	1.00055e+06	115975
43	D7	137	984981	121118
44	D8	137	783294	117405
45	D9	137	952273	119783
46	D10	137	641980	119171
47	D11	137
48	D12	137
49	E1	137	1.03031e+06	131573
50	E2	137	1.03886e+06	126275
51	E3	137	1.08157e+06	134498
52	E4	137	1.05899e+06	126865
53	E5	137	1.09901e+06	135597
54	E6	137	1.17356e+06	145319
55	E7	137	1.10078e+06	147731
56	E8	137	934924	147691
57	E9	137	1.07109e+06	135721
58	E10	137	644148	125879
59	E11	137
60	E12	137
61	F1	137	1.04944e+06	137643
62	F2	137	1.01404e+06	133565
63	F3	137	1.03754e+06	131498
64	F4	137	978128	124291
65	F5	137	1.13616e+06	149039
66	F6	137	1.17283e+06	154322
67	F7	137	1.22265e+06	159858
68	F8	137	841884	136465
69	F9	137	1.04265e+06	136479
70	F10	137	662286	123811
71	F11	137
72	F12	137
73	G1	137
74	G2	137
75	G3	137
76	G4	137
77	G5	137
78	G6	137
79	G7	137
80	G8	137
81	G9	137
82	G10	137
83	G11	137
84	G12	137
85	H1	137
86	H2	137
87	H3	137
88	H4	137
89	H5	137
90	H6	137
91	H7	137
92	H8	137
93	H9	137
94	H10	137
95	H11	137
96	H12	137
1	A1	138	879610	110495
2	A2	138	885735	102664
3	A3	138	775748	82746.5
4	A4	138	1.17396e+06	120937
5	A5	138	1.04121e+06	106900
6	A6	138	1.06514e+06	106135
7	A7	138	954539	97387.2
8	A8	138	828731	91834.2
9	A9	138	838054	93013.6
10	A10	138	627085	91709.9
11	A11	138
12	A12	138
13	B1	138	892456	102204
14	B2	138	961449	108552
15	B3	138	984641	101995
16	B4	138	878709	94069.2
17	B5	138	951428	105644
18	B6	138	938028	105434
19	B7	138	969042	103589
20	B8	138	908410	104170
21	B9	138	852446	99365.8
22	B10	138	614109	94356.2
23	B11	138
24	B12	138
25	C1	138	1.04083e+06	118537
26	C2	138	988622	109803
27	C3	138	959688	109950
28	C4	138	993859	110678
29	C5	138	952468	105934
30	C6	138	975907	105462
31	C7	138	968513	110055
32	C8	138	960542	111988
33	C9	138	911920	109245
34	C10	138	728818	101650
35	C11	138
36	C12	138
37	D1	138	1.0087e+06	121723
38	D2	138	954454	112580
39	D3	138	914668	106899
40	D4	138	991813	117089
41	D5	138	1.01646e+06	116343
42	D6	138	988347	117314
43	D7	138	973592	120727
44	D8	138	775999	116042
45	D9	138	942276	119564
46	D10	138	633822	119049
47	D11	138
48	D12	138
49	E1	138	1.02277e+06	131830
50	E2	138	1.03132e+06	127065
51	E3	138	1.07328e+06	134484
52	E4	138	1.04949e+06	128755
53	E5	138	1.09127e+06	136206
54	E6	138	1.16348e+06	145343
55	E7	138	1.09373e+06	144648
56	E8	138	923838	146677
57	E9	138	1064127	135462
58	E10	138	638624	126510
59	E11	138
60	E12	138
61	F1	138	1.04318e+06	138134
62	F2	138	1.00618e+06	133555
63	F3	138	1.0323e+06	131170
64	F4	138	973519	124204
65	F5	138	1.13115e+06	148491
66	F6	138	1166637	152817
67	F7	138	1.21291e+06	159067
68	F8	138	833949	136545
69	F9	138	1.03484e+06	135680
70	F10	138	656435	123639
71	F11	138
72	F12	138
73	G1	138
74	G2	138
75	G3	138
76	G4	138
77	G5	138
78	G6	138
79	G7	138
80	G8	138
81	G9	138
82	G10	138
83	G11	138
84	G12	138
85	H1	138
86	H2	138
87	H3	138
88	H4	138
89	H5	138
90	H6	138
91	H7	138
92	H8	138
93	H9	138
94	H10	138
95	H11	138
96	H12	138
1	A1	139	873638	110239
2	A2	139	878078	102739
3	A3	139	769815	82546.6
4	A4	139	1.16203e+06	120502
5	A5	139	1.0345e+06	106081
6	A6	139	1.05769e+06	107986
7	A7	139	949387	97240.4
8	A8	139	822886	93269.4
9	A9	139	829278	91475.4
10	A10	139	620422	91795.2
11	A11	139
12	A12	139
13	B1	139	886941	101415
14	B2	139	954778	109596
15	B3	139	975939	102157
16	B4	139	873842	94654.8
17	B5	139	944762	105677
18	B6	139	927883	105530
19	B7	139	963338	102261
20	B8	139	901715	104691
21	B9	139	845511	99915.3
22	B10	139	608537	94896
23	B11	139
24	B12	139
25	C1	139	1.03288e+06	118580
26	C2	139	981195	110550
27	C3	139	951761	111731
28	C4	139	988018	110661
29	C5	139	943834	105844
30	C6	139	966788	106112
31	C7	139	961016	109474
32	C8	139	954937	112661
33	C9	139	906944	109357
34	C10	139	722325	102287
35	C11	139
36	C12	139
37	D1	139	1.00118e+06	121172
38	D2	139	947300	112349
39	D3	139	908505	107310
40	D4	139	983778	117411
41	D5	139	1.00966e+06	116297
42	D6	139	982268	117076
43	D7	139	965495	121410
44	D8	139	772564	115575
45	D9	139	937105	118649
46	D10	139	625910	120357
47	D11	139
48	D12	139
49	E1	139	1.01535e+06	131975
50	E2	139	1.02389e+06	125642
51	E3	139	1.06509e+06	135185
52	E4	139	1.04029e+06	128102
53	E5	139	1.08355e+06	135545
54	E6	139	1.15668e+06	145769
55	E7	139	1.08692e+06	145823
56	E8	139	918171	146144
57	E9	139	1.05576e+06	134636
58	E10	139	631179	125147
59	E11	139
60	E12	139
61	F1	139	1.03354e+06	138281
62	F2	139	997285	133638
63	F3	139	1.02397e+06	131243
64	F4	139	961786	123712
65	F5	139	1.12179e+06	147892
66	F6	139	1.16043e+06	151845
67	F7	139	1.2044e+06	158652
68	F8	139	825825	136436
69	F9	139	1.02444e+06	135654
70	F10	139	647719	124328
71	F11	139
72	F12	139
73	G1	139
74	G2	139
75	G3	139
76	G4	139
77	G5	139
78	G6	139
79	G7	139
80	G8	139
81	G9	139
82	G10	139
83	G11	139
84	G12	139
85	H1	139
86	H2	139
87	H3	139
88	H4	139
89	H5	139
90	H6	139
91	H7	139
92	H8	139
93	H9	139
94	H10	139
95	H11	139
96	H12	139
1	A1	140	870274	109677
2	A2	140	873066	102263
3	A3	140	765778	81903.7
4	A4	140	1.15629e+06	120262
5	A5	140	1.0262e+06	106996
6	A6	140	1.05139e+06	105447
7	A7	140	942786	97267.2
8	A8	140	816614	91712.8
9	A9	140	824356	91519.3
10	A10	140	615742	90640.3
11	A11	140
12	A12	140
13	B1	140	879319	101973
14	B2	140	948211	108240
15	B3	140	970454	101946
16	B4	140	865483	94827.1
17	B5	140	939502	104729
18	B6	140	924017	105054
19	B7	140	956764	102512
20	B8	140	895318	105079
21	B9	140	839097	98368.7
22	B10	140	601834	93574.1
23	B11	140
24	B12	140
25	C1	140	1.0268e+06	117343
26	C2	140	975222	110173
27	C3	140	946337	110744
28	C4	140	979192	109575
29	C5	140	937905	105251
30	C6	140	962325	104959
31	C7	140	954281	108907
32	C8	140	947880	112105
33	C9	140	901957	109272
34	C10	140	715985	101467
35	C11	140
36	C12	140
37	D1	140	994467	120991
38	D2	140	940049	112779
39	D3	140	901008	107217
40	D4	140	977396	117500
41	D5	140	1.00376e+06	115718
42	D6	140	974044	116084
43	D7	140	961840	121177
44	D8	140	763759	116657
45	D9	140	931254	119656
46	D10	140	621347	119288
47	D11	140
48	D12	140
49	E1	140	1.00538e+06	132077
50	E2	140	1.01532e+06	125305
51	E3	140	1.05912e+06	133294
52	E4	140	1.03289e+06	127415
53	E5	140	1.07447e+06	135796
54	E6	140	1.14365e+06	145301
55	E7	140	1.07714e+06	145669
56	E8	140	912691	146869
57	E9	140	1.0447e+06	134807
58	E10	140	621998	125609
59	E11	140
60	E12	140
61	F1	140	1.0261e+06	137512
62	F2	140	989598	133356
63	F3	140	1.01608e+06	130779
64	F4	140	954998	124899
65	F5	140	1.11399e+06	148023
66	F6	140	1.14891e+06	153045
67	F7	140	1.19548e+06	159811
68	F8	140	821063	137734
69	F9	140	1.01694e+06	135269
70	F10	140	641726	125689
71	F11	140
72	F12	140
73	G1	140
74	G2	140
75	G3	140
76	G4	140
77	G5	140
78	G6	140
79	G7	140
80	G8	140
81	G9	140
82	G10	140
83	G11	140
84	G12	140
85	H1	140
86	H2	140
87	H3	140
88	H4	140
89	H5	140
90	H6	140
91	H7	140
92	H8	140
93	H9	140
94	H10	140
95	H11	140
96	H12	140
1	A1	141	859310	110595
2	A2	141	867855	102283
3	A3	141	758068	82084.3
4	A4	141	1147906	119896
5	A5	141	1.01953e+06	106375
6	A6	141	1.04367e+06	104285
7	A7	141	935140	96964
8	A8	141	809729	92695.5
9	A9	141	817966	90805.8
10	A10	141	610005	89740.3
11	A11	141
12	A12	141
13	B1	141	873071	102154
14	B2	141	942053	108340
15	B3	141	964218	102847
16	B4	141	860320	93548.7
17	B5	141	931992	103970
18	B6	141	917194	105018
19	B7	141	950642	103668
20	B8	141	887979	104467
21	B9	141	834704	98304.6
22	B10	141	600043	94499.4
23	B11	141
24	B12	141
25	C1	141	1.017e+06	118396
26	C2	141	967816	109858
27	C3	141	938860	110286
28	C4	141	974662	111018
29	C5	141	931455	104743
30	C6	141	954355	104852
31	C7	141	944433	108949
32	C8	141	943184	111777
33	C9	141	894501	108667
34	C10	141	711772	101448
35	C11	141
36	C12	141
37	D1	141	985201	121636
38	D2	141	930962	111546
39	D3	141	894819	106731
40	D4	141	970674	117647
41	D5	141	993432	117042
42	D6	141	965454	116132
43	D7	141	954299	121432
44	D8	141	758251	115215
45	D9	141	923335	119138
46	D10	141	614300	118488
47	D11	141
48	D12	141
49	E1	141	999298	131537
50	E2	141	1007864	125172
51	E3	141	1.05091e+06	133709
52	E4	141	1.02406e+06	128480
53	E5	141	1064447	135431
54	E6	141	1.14135e+06	145672
55	E7	141	1068192	146143
56	E8	141	901256	146728
57	E9	141	1.03905e+06	133759
58	E10	141	616434	125618
59	E11	141
60	E12	141
61	F1	141	1.01804e+06	138063
62	F2	141	983476	133462
63	F3	141	1.00811e+06	131907
64	F4	141	948967	123623
65	F5	141	1.10756e+06	148312
66	F6	141	1.1404e+06	152324
67	F7	141	1183533	159009
68	F8	141	813356	137202
69	F9	141	1.01136e+06	136201
70	F10	141	633593	124261
71	F11	141
72	F12	141
73	G1	141
74	G2	141
75	G3	141
76	G4	141
77	G5	141
78	G6	141
79	G7	141
80	G8	141
81	G9	141
82	G10	141
83	G11	141
84	G12	141
85	H1	141
86	H2	141
87	H3	141
88	H4	141
89	H5	141
90	H6	141
91	H7	141
92	H8	141
93	H9	141
94	H10	141
95	H11	141
96	H12	141
1	A1	142	858446	110587
2	A2	142	860779	102261
3	A3	142	752614	82544.2
4	A4	142	1.13901e+06	121582
5	A5	142	1.01158e+06	107277
6	A6	142	1.03295e+06	106064
7	A7	142	930251	96540
8	A8	142	803592	91883.9
9	A9	142	810911	92143.2
10	A10	142	603783	91468.5
11	A11	142
12	A12	142
13	B1	142	868107	102025
14	B2	142	935246	108464
15	B3	142	955550	101650
16	B4	142	853050	94045
17	B5	142	925800	103436
18	B6	142	910541	105780
19	B7	142	943120	103369
20	B8	142	881036	103461
21	B9	142	827938	99196.5
22	B10	142	590880	95250.2
23	B11	142
24	B12	142
25	C1	142	1.00873e+06	117805
26	C2	142	962125	109993
27	C3	142	932194	110148
28	C4	142	965873	108667
29	C5	142	924288	104719
30	C6	142	946592	105370
31	C7	142	938125	109303
32	C8	142	934900	111482
33	C9	142	887762	108451
34	C10	142	704932	101140
35	C11	142
36	C12	142
37	D1	142	977519	120562
38	D2	142	924890	112519
39	D3	142	888045	107099
40	D4	142	961919	116456
41	D5	142	986270	116856
42	D6	142	959462	115548
43	D7	142	944675	120128
44	D8	142	751321	115930
45	D9	142	917274	118998
46	D10	142	607907	119346
47	D11	142
48	D12	142
49	E1	142	990489	131182
50	E2	142	1.00127e+06	124654
51	E3	142	1.04008e+06	133243
52	E4	142	1.01772e+06	126890
53	E5	142	1.05661e+06	135229
54	E6	142	1128772	145416
55	E7	142	1061327	145791
56	E8	142	894368	146628
57	E9	142	1.03081e+06	135165
58	E10	142	608285	125578
59	E11	142
60	E12	142
61	F1	142	1.00917e+06	137858
62	F2	142	975544	133471
63	F3	142	999928	130855
64	F4	142	942552	124190
65	F5	142	1.09655e+06	149071
66	F6	142	1.13085e+06	152905
67	F7	142	1.17436e+06	157498
68	F8	142	804281	135942
69	F9	142	1.0026e+06	134994
70	F10	142	626791	124109
71	F11	142
72	F12	142
73	G1	142
74	G2	142
75	G3	142
76	G4	142
77	G5	142
78	G6	142
79	G7	142
80	G8	142
81	G9	142
82	G10	142
83	G11	142
84	G12	142
85	H1	142
86	H2	142
87	H3	142
88	H4	142
89	H5	142
90	H6	142
91	H7	142
92	H8	142
93	H9	142
94	H10	142
95	H11	142
96	H12	142
1	A1	143	847462	110061
2	A2	143	854376	101890
3	A3	143	746216	82285
4	A4	143	1.12907e+06	119793
5	A5	143	1.00534e+06	106690
6	A6	143	1.02758e+06	105696
7	A7	143	921670	97566.4
8	A8	143	796934	92927.1
9	A9	143	805243	92122.7
10	A10	143	597122	90317.9
11	A11	143
12	A12	143
13	B1	143	861528	101780
14	B2	143	928342	108186
15	B3	143	951877	101579
16	B4	143	848910	93738.7
17	B5	143	917707	104753
18	B6	143	901811	105005
19	B7	143	934307	102606
20	B8	143	874791	103705
21	B9	143	822386	97966.4
22	B10	143	586870	91843.1
23	B11	143
24	B12	143
25	C1	143	1.00436e+06	116429
26	C2	143	954764	110995
27	C3	143	925690	111188
28	C4	143	959512	109645
29	C5	143	917855	104631
30	C6	143	940518	104042
31	C7	143	932911	109847
32	C8	143	926491	112790
33	C9	143	879305	108431
34	C10	143	699594	101824
35	C11	143
36	C12	143
37	D1	143	968973	120200
38	D2	143	918540	111209
39	D3	143	878634	106721
40	D4	143	954922	116267
41	D5	143	978329	115543
42	D6	143	953217	116018
43	D7	143	938558	121071
44	D8	143	745829	115795
45	D9	143	911413	118544
46	D10	143	599658	119085
47	D11	143
48	D12	143
49	E1	143	982819	131505
50	E2	143	992593	124191
51	E3	143	1.03238e+06	134393
52	E4	143	1010691	128190
53	E5	143	1.04948e+06	134840
54	E6	143	1120000	144005
55	E7	143	1.04968e+06	145110
56	E8	143	887230	147875
57	E9	143	1.0243e+06	135750
58	E10	143	601880	124323
59	E11	143
60	E12	143
61	F1	143	1.00226e+06	138243
62	F2	143	965263	132159
63	F3	143	993917	130378
64	F4	143	934828	124151
65	F5	143	1.08862e+06	147421
66	F6	143	1.12172e+06	151520
67	F7	143	1.16561e+06	157535
68	F8	143	795523	136091
69	F9	143	996623	136094
70	F10	143	619695	125068
71	F11	143
72	F12	143
73	G1	143
74	G2	143
75	G3	143
76	G4	143
77	G5	143
78	G6	143
79	G7	143
80	G8	143
81	G9	143
82	G10	143
83	G11	143
84	G12	143
85	H1	143
86	H2	143
87	H3	143
88	H4	143
89	H5	143
90	H6	143
91	H7	143
92	H8	143
93	H9	143
94	H10	143
95	H11	143
96	H12	143
1	A1	144	841249	109685
2	A2	144	845107	101970
3	A3	144	740477	82107.8
4	A4	144	1.12449e+06	120208
5	A5	144	998360	107104
6	A6	144	1.01841e+06	104896
7	A7	144	913818	96731.5
8	A8	144	792242	91885.3
9	A9	144	800310	90542.2
10	A10	144	592662	89727.3
11	A11	144
12	A12	144
13	B1	144	852621	101488
14	B2	144	919794	107759
15	B3	144	941652	102112
16	B4	144	841512	94505.3
17	B5	144	912108	105141
18	B6	144	898507	105960
19	B7	144	927810	103125
20	B8	144	870119	103382
21	B9	144	815271	98417.4
22	B10	144	582236	93359
23	B11	144
24	B12	144
25	C1	144	996513	117575
26	C2	144	946638	109718
27	C3	144	919813	109838
28	C4	144	952613	109625
29	C5	144	909743	105322
30	C6	144	932880	103960
31	C7	144	924541	109820
32	C8	144	921054	111623
33	C9	144	873300	108887
34	C10	144	692503	101893
35	C11	144
36	C12	144
37	D1	144	963393	119801
38	D2	144	912365	111879
39	D3	144	875882	106608
40	D4	144	946923	116203
41	D5	144	974308	116925
42	D6	144	947944	116040
43	D7	144	930712	121898
44	D8	144	740419	115911
45	D9	144	903525	119730
46	D10	144	590587	119426
47	D11	144
48	D12	144
49	E1	144	976468	130892
50	E2	144	984474	126142
51	E3	144	1025694	133060
52	E4	144	1.00379e+06	127293
53	E5	144	1.04163e+06	134664
54	E6	144	1112638	145125
55	E7	144	1.04214e+06	146130
56	E8	144	880384	146010
57	E9	144	1.01346e+06	135924
58	E10	144	593351	125201
59	E11	144
60	E12	144
61	F1	144	994665	137644
62	F2	144	959822	133263
63	F3	144	985028	130446
64	F4	144	930400	124279
65	F5	144	1.0791e+06	148333
66	F6	144	1.11397e+06	153372
67	F7	144	1157687	157819
68	F8	144	791392	136505
69	F9	144	985949	133974
70	F10	144	610730	124076
71	F11	144
72	F12	144
73	G1	144
74	G2	144
75	G3	144
76	G4	144
77	G5	144
78	G6	144
79	G7	144
80	G8	144
81	G9	144
82	G10	144
83	G11	144
84	G12	144
85	H1	144
86	H2	144
87	H3	144
88	H4	144
89	H5	144
90	H6	144
91	H7	144
92	H8	144
93	H9	144
94	H10	144
95	H11	144
96	H12	144
1	A1	145	836641	110391
2	A2	145	841456	102388
3	A3	145	734689	82435.6
4	A4	145	1.11385e+06	119850
5	A5	145	989811	107050
6	A6	145	1.01277e+06	105856
7	A7	145	907168	97234.7
8	A8	145	785977	92046.6
9	A9	145	792954	91847.2
10	A10	145	586137	90695.3
11	A11	145
12	A12	145
13	B1	145	846732	100970
14	B2	145	914749	107288
15	B3	145	936148	101869
16	B4	145	833288	93010.6
17	B5	145	902852	104492
18	B6	145	889453	105325
19	B7	145	920496	103342
20	B8	145	862531	103554
21	B9	145	809752	98120.3
22	B10	145	576288	95076.7
23	B11	145
24	B12	145
25	C1	145	988795	117040
26	C2	145	940216	110185
27	C3	145	911151	110116
28	C4	145	944701	109507
29	C5	145	904450	104163
30	C6	145	925983	104584
31	C7	145	917717	109586
32	C8	145	911209	113391
33	C9	145	866277	108164
34	C10	145	686102	102344
35	C11	145
36	C12	145
37	D1	145	953612	120634
38	D2	145	904108	111462
39	D3	145	867822	106980
40	D4	145	942192	116007
41	D5	145	963201	114499
42	D6	145	937666	115170
43	D7	145	922785	120079
44	D8	145	732782	116465
45	D9	145	893553	120032
46	D10	145	582665	119633
47	D11	145
48	D12	145
49	E1	145	967460	131276
50	E2	145	975244	125226
51	E3	145	1.0165e+06	133354
52	E4	145	995599	127927
53	E5	145	1.03246e+06	134965
54	E6	145	1102061	146011
55	E7	145	1.03313e+06	145279
56	E8	145	871033	144931
57	E9	145	1.00501e+06	134416
58	E10	145	585232	126645
59	E11	145
60	E12	145
61	F1	145	987713	137768
62	F2	145	949612	132384
63	F3	145	974612	130900
64	F4	145	920441	124151
65	F5	145	1.07132e+06	148280
66	F6	145	1.10593e+06	152444
67	F7	145	1.14665e+06	157509
68	F8	145	782351	137263
69	F9	145	976631	133640
70	F10	145	601263	124015
71	F11	145
72	F12	145
73	G1	145
74	G2	145
75	G3	145
76	G4	145
77	G5	145
78	G6	145
79	G7	145
80	G8	145
81	G9	145
82	G10	145
83	G11	145
84	G12	145
85	H1	145
86	H2	145
87	H3	145
88	H4	145
89	H5	145
90	H6	145
91	H7	145
92	H8	145
93	H9	145
94	H10	145
95	H11	145
96	H12	145
1	A1	146	828212	110156
2	A2	146	834229	101813
3	A3	146	730634	81493.6
4	A4	146	1.1041e+06	120577
5	A5	146	983085	107213
6	A6	146	1.00444e+06	105993
7	A7	146	901188	97056.7
8	A8	146	779737	92651.2
9	A9	146	787787	90257.9
10	A10	146	580681	91126.3
11	A11	146
12	A12	146
13	B1	146	839300	100820
14	B2	146	906998	108360
15	B3	146	926108	101670
16	B4	146	827515	94219.4
17	B5	146	897076	105529
18	B6	146	881609	105070
19	B7	146	912601	103522
20	B8	146	855578	102618
21	B9	146	804723	97732.3
22	B10	146	571009	93126.8
23	B11	146
24	B12	146
25	C1	146	978910	118083
26	C2	146	933294	109642
27	C3	146	904101	110669
28	C4	146	938640	109329
29	C5	146	896441	104861
30	C6	146	921496	104637
31	C7	146	909417	108139
32	C8	146	908321	110894
33	C9	146	860323	109437
34	C10	146	680229	101801
35	C11	146
36	C12	146
37	D1	146	948168	120711
38	D2	146	896523	111438
39	D3	146	858097	106038
40	D4	146	931214	116260
41	D5	146	956058	115555
42	D6	146	930966	115111
43	D7	146	918995	120491
44	D8	146	725757	115501
45	D9	146	886600	119106
46	D10	146	575190	119297
47	D11	146
48	D12	146
49	E1	146	958446	130972
50	E2	146	970483	125244
51	E3	146	1.00818e+06	133763
52	E4	146	988366	126489
53	E5	146	1.0258e+06	136525
54	E6	146	1.09426e+06	143984
55	E7	146	1.02599e+06	145317
56	E8	146	861861	146941
57	E9	146	999116	134605
58	E10	146	577117	125791
59	E11	146
60	E12	146
61	F1	146	980288	136733
62	F2	146	943486	132867
63	F3	146	969621	130941
64	F4	146	914346	123141
65	F5	146	1.06169e+06	148801
66	F6	146	1.09601e+06	152309
67	F7	146	1.13813e+06	156432
68	F8	146	774766	136919
69	F9	146	968411	135845
70	F10	146	594350	123093
71	F11	146
72	F12	146
73	G1	146
74	G2	146
75	G3	146
76	G4	146
77	G5	146
78	G6	146
79	G7	146
80	G8	146
81	G9	146
82	G10	146
83	G11	146
84	G12	146
85	H1	146
86	H2	146
87	H3	146
88	H4	146
89	H5	146
90	H6	146
91	H7	146
92	H8	146
93	H9	146
94	H10	146
95	H11	146
96	H12	146
1	A1	147	824870	109129
2	A2	147	827747	101632
3	A3	147	723284	81998.1
4	A4	147	1.09821e+06	119821
5	A5	147	976745	106063
6	A6	147	998575	106222
7	A7	147	896450	95700.3
8	A8	147	773446	92113.1
9	A9	147	783507	91057.8
10	A10	147	576785	89983.8
11	A11	147
12	A12	147
13	B1	147	835363	101345
14	B2	147	898809	107472
15	B3	147	919284	101698
16	B4	147	821244	93608.2
17	B5	147	889581	104520
18	B6	147	876924	104433
19	B7	147	908328	103059
20	B8	147	847756	105057
21	B9	147	798144	97344.6
22	B10	147	566352	92885.9
23	B11	147
24	B12	147
25	C1	147	974845	118018
26	C2	147	924097	109581
27	C3	147	896923	110025
28	C4	147	931652	109414
29	C5	147	892323	104286
30	C6	147	912346	104338
31	C7	147	905510	107129
32	C8	147	901111	111816
33	C9	147	856108	109567
34	C10	147	673347	100608
35	C11	147
36	C12	147
37	D1	147	942911	119825
38	D2	147	890962	111146
39	D3	147	852742	105943
40	D4	147	926024	116323
41	D5	147	951461	115846
42	D6	147	923232	115440
43	D7	147	910196	121125
44	D8	147	720907	116714
45	D9	147	882624	118550
46	D10	147	565870	118986
47	D11	147
48	D12	147
49	E1	147	951719	130889
50	E2	147	960811	125348
51	E3	147	999699	134717
52	E4	147	978861	127369
53	E5	147	1017101	133921
54	E6	147	1.08542e+06	145246
55	E7	147	1.02074e+06	144582
56	E8	147	857669	145633
57	E9	147	990672	135331
58	E10	147	570570	124258
59	E11	147
60	E12	147
61	F1	147	970348	137402
62	F2	147	936766	132622
63	F3	147	960616	130374
64	F4	147	907340	122858
65	F5	147	1.05299e+06	147863
66	F6	147	1.08715e+06	152055
67	F7	147	1129185	157520
68	F8	147	767731	137349
69	F9	147	962600	135211
70	F10	147	588278	123473
71	F11	147
72	F12	147
73	G1	147
74	G2	147
75	G3	147
76	G4	147
77	G5	147
78	G6	147
79	G7	147
80	G8	147
81	G9	147
82	G10	147
83	G11	147
84	G12	147
85	H1	147
86	H2	147
87	H3	147
88	H4	147
89	H5	147
90	H6	147
91	H7	147
92	H8	147
93	H9	147
94	H10	147
95	H11	147
96	H12	147
1	A1	148	814715	109951
2	A2	148	821606	101423
3	A3	148	719029	81595.9
4	A4	148	1.09039e+06	120471
5	A5	148	966767	106924
6	A6	148	991544	104017
7	A7	148	887930	97144.2
8	A8	148	767751	91887
9	A9	148	776425	90236.5
10	A10	148	570716	89204.5
11	A11	148
12	A12	148
13	B1	148	828066	101964
14	B2	148	892780	108172
15	B3	148	915453	100558
16	B4	148	816489	93358.5
17	B5	148	882842	103246
18	B6	148	870992	105401
19	B7	148	898720	102727
20	B8	148	843010	104229
21	B9	148	789878	98647.5
22	B10	148	561715	92672.6
23	B11	148
24	B12	148
25	C1	148	963690	117408
26	C2	148	917787	109965
27	C3	148	893505	109654
28	C4	148	923491	109090
29	C5	148	882044	104513
30	C6	148	905687	105163
31	C7	148	897930	108564
32	C8	148	893316	111634
33	C9	148	847250	107147
34	C10	148	668207	99813.6
35	C11	148
36	C12	148
37	D1	148	934516	120674
38	D2	148	882114	111971
39	D3	148	847353	106282
40	D4	148	920737	115730
41	D5	148	942868	115741
42	D6	148	915640	116110
43	D7	148	901038	120022
44	D8	148	713338	114705
45	D9	148	873754	117985
46	D10	148	558396	118622
47	D11	148
48	D12	148
49	E1	148	942600	131343
50	E2	148	953450	124495
51	E3	148	994148	133859
52	E4	148	972334	126392
53	E5	148	1.00659e+06	133492
54	E6	148	1076163	143799
55	E7	148	1.00959e+06	146340
56	E8	148	846242	143438
57	E9	148	982253	134282
58	E10	148	558190	126332
59	E11	148
60	E12	148
61	F1	148	961737	137348
62	F2	148	927361	132396
63	F3	148	955843	130828
64	F4	148	899647	123129
65	F5	148	1.0477e+06	147843
66	F6	148	1.07935e+06	150986
67	F7	148	1.11869e+06	157600
68	F8	148	759993	136369
69	F9	148	955420	135660
70	F10	148	580182	122187
71	F11	148
72	F12	148
73	G1	148
74	G2	148
75	G3	148
76	G4	148
77	G5	148
78	G6	148
79	G7	148
80	G8	148
81	G9	148
82	G10	148
83	G11	148
84	G12	148
85	H1	148
86	H2	148
87	H3	148
88	H4	148
89	H5	148
90	H6	148
91	H7	148
92	H8	148
93	H9	148
94	H10	148
95	H11	148
96	H12	148
1	A1	149	810263	109246
2	A2	149	815435	101773
3	A3	149	714167	81110.6
4	A4	149	1.08188e+06	119254
5	A5	149	959173	107867
6	A6	149	982348	104893
7	A7	149	880903	96352
8	A8	149	764842	91908.4
9	A9	149	769808	91011.6
10	A10	149	567163	90622.6
11	A11	149
12	A12	149
13	B1	149	820853	101344
14	B2	149	885444	108288
15	B3	149	909067	101649
16	B4	149	810266	94018.1
17	B5	149	876088	104992
18	B6	149	863591	104686
19	B7	149	893319	102279
20	B8	149	837975	103558
21	B9	149	785169	97425.6
22	B10	149	557670	92878.9
23	B11	149
24	B12	149
25	C1	149	958774	117589
26	C2	149	911490	109786
27	C3	149	885381	110588
28	C4	149	916628	109844
29	C5	149	876359	105005
30	C6	149	899183	104407
31	C7	149	892328	108109
32	C8	149	886996	110091
33	C9	149	840309	108826
34	C10	149	661775	100478
35	C11	149
36	C12	149
37	D1	149	925635	119689
38	D2	149	874235	110705
39	D3	149	838484	106179
40	D4	149	910441	116080
41	D5	149	934060	114753
42	D6	149	907574	114443
43	D7	149	896907	119390
44	D8	149	705446	114567
45	D9	149	868674	118898
46	D10	149	549482	118619
47	D11	149
48	D12	149
49	E1	149	936425	130430
50	E2	149	947346	123817
51	E3	149	983528	133571
52	E4	149	962511	127432
53	E5	149	999924	133147
54	E6	149	1.06637e+06	144838
55	E7	149	1.00032e+06	145969
56	E8	149	837410	145408
57	E9	149	976855	133872
58	E10	149	550882	125497
59	E11	149
60	E12	149
61	F1	149	953698	136789
62	F2	149	921601	132166
63	F3	149	944606	129741
64	F4	149	891359	123252
65	F5	149	1.03742e+06	147689
66	F6	149	1.06895e+06	150953
67	F7	149	1.11048e+06	157932
68	F8	149	752910	135144
69	F9	149	948772	133852
70	F10	149	567097	124381
71	F11	149
72	F12	149
73	G1	149
74	G2	149
75	G3	149
76	G4	149
77	G5	149
78	G6	149
79	G7	149
80	G8	149
81	G9	149
82	G10	149
83	G11	149
84	G12	149
85	H1	149
86	H2	149
87	H3	149
88	H4	149
89	H5	149
90	H6	149
91	H7	149
92	H8	149
93	H9	149
94	H10	149
95	H11	149
96	H12	149
1	A1	150	806935	109449
2	A2	150	809418	101517
3	A3	150	708340	81625.4
4	A4	150	1.07316e+06	119870
5	A5	150	953170	106845
6	A6	150	974494	105039
7	A7	150	875322	96994.1
8	A8	150	757459	92568
9	A9	150	766384	89839.4
10	A10	150	560437	90060
11	A11	150
12	A12	150
13	B1	150	814844	101766
14	B2	150	879791	107229
15	B3	150	900440	101262
16	B4	150	805079	93632.5
17	B5	150	870720	103607
18	B6	150	857544	104266
19	B7	150	885554	101575
20	B8	150	829455	103294
21	B9	150	779853	97433.3
22	B10	150	553529	93984.3
23	B11	150
24	B12	150
25	C1	150	950904	116696
26	C2	150	905070	109322
27	C3	150	878003	110422
28	C4	150	911029	108384
29	C5	150	871333	103503
30	C6	150	892059	103820
31	C7	150	883930	109209
32	C8	150	880048	111545
33	C9	150	834724	108352
34	C10	150	656075	101932
35	C11	150
36	C12	150
37	D1	150	916543	119974
38	D2	150	869834	111953
39	D3	150	832415	106118
40	D4	150	903100	115305
41	D5	150	927653	114998
42	D6	150	900514	115301
43	D7	150	888682	120057
44	D8	150	697733	116355
45	D9	150	860069	117014
46	D10	150	541370	119952
47	D11	150
48	D12	150
49	E1	150	927450	131582
50	E2	150	937937	124243
51	E3	150	976896	132943
52	E4	150	953313	126670
53	E5	150	993021	133798
54	E6	150	1.05881e+06	144190
55	E7	150	992428	144960
56	E8	150	825275	145289
57	E9	150	964212	133747
58	E10	150	541797	124736
59	E11	150
60	E12	150
61	F1	150	945504	137423
62	F2	150	912858	132468
63	F3	150	934561	129959
64	F4	150	883918	123545
65	F5	150	1.02872e+06	147630
66	F6	150	1.06299e+06	152435
67	F7	150	1100497	156856
68	F8	150	743199	137207
69	F9	150	938766	135378
70	F10	150	558432	123507
71	F11	150
72	F12	150
73	G1	150
74	G2	150
75	G3	150
76	G4	150
77	G5	150
78	G6	150
79	G7	150
80	G8	150
81	G9	150
82	G10	150
83	G11	150
84	G12	150
85	H1	150
86	H2	150
87	H3	150
88	H4	150
89	H5	150
90	H6	150
91	H7	150
92	H8	150
93	H9	150
94	H10	150
95	H11	150
96	H12	150
1	A1	151	797854	108830
2	A2	151	805115	102251
3	A3	151	703977	81680.6
4	A4	151	1.06357e+06	119133
5	A5	151	944494	105983
6	A6	151	968237	104549
7	A7	151	867413	95320
8	A8	151	750225	90685.5
9	A9	151	760014	90211.8
10	A10	151	555740	89849.1
11	A11	151
12	A12	151
13	B1	151	807928	101184
14	B2	151	873793	107683
15	B3	151	894173	101429
16	B4	151	798785	93583.5
17	B5	151	864490	104502
18	B6	151	851373	104886
19	B7	151	880578	101181
20	B8	151	823983	104139
21	B9	151	773931	95755.9
22	B10	151	545674	93192.5
23	B11	151
24	B12	151
25	C1	151	943384	116603
26	C2	151	899544	109217
27	C3	151	869730	110563
28	C4	151	902475	109451
29	C5	151	864024	103965
30	C6	151	885860	103448
31	C7	151	875539	109044
32	C8	151	872768	110863
33	C9	151	828558	108706
34	C10	151	650338	99922.1
35	C11	151
36	C12	151
37	D1	151	909136	120179
38	D2	151	861070	110814
39	D3	151	825179	106411
40	D4	151	896073	116389
41	D5	151	919562	114970
42	D6	151	895056	114779
43	D7	151	880075	119782
44	D8	151	691156	114002
45	D9	151	853255	117735
46	D10	151	531177	118127
47	D11	151
48	D12	151
49	E1	151	919975	131069
50	E2	151	929143	124462
51	E3	151	966868	134422
52	E4	151	947308	126856
53	E5	151	984285	133485
54	E6	151	1.04965e+06	144033
55	E7	151	985665	144769
56	E8	151	820042	144741
57	E9	151	959855	133169
58	E10	151	532227	124646
59	E11	151
60	E12	151
61	F1	151	936474	137385
62	F2	151	904755	132176
63	F3	151	930146	129601
64	F4	151	876800	123593
65	F5	151	1.0196e+06	147764
66	F6	151	1.05083e+06	152333
67	F7	151	1.0867e+06	158059
68	F8	151	734866	136479
69	F9	151	930006	136416
70	F10	151	549623	124366
71	F11	151
72	F12	151
73	G1	151
74	G2	151
75	G3	151
76	G4	151
77	G5	151
78	G6	151
79	G7	151
80	G8	151
81	G9	151
82	G10	151
83	G11	151
84	G12	151
85	H1	151
86	H2	151
87	H3	151
88	H4	151
89	H5	151
90	H6	151
91	H7	151
92	H8	151
93	H9	151
94	H10	151
95	H11	151
96	H12	151
1	A1	152	792365	110399
2	A2	152	796299	101784
3	A3	152	699317	80885.2
4	A4	152	1.05849e+06	118548
5	A5	152	941299	106241
6	A6	152	961012	104499
7	A7	152	862252	96056.2
8	A8	152	743140	91104.3
9	A9	152	752568	90116.7
10	A10	152	548358	89911.6
11	A11	152
12	A12	152
13	B1	152	804802	100910
14	B2	152	867138	107484
15	B3	152	886702	101526
16	B4	152	793362	94301.8
17	B5	152	857113	103133
18	B6	152	845481	103417
19	B7	152	872328	101746
20	B8	152	816825	102745
21	B9	152	768068	97961
22	B10	152	539985	92607.4
23	B11	152
24	B12	152
25	C1	152	936852	116997
26	C2	152	891811	110027
27	C3	152	864810	110629
28	C4	152	895213	110051
29	C5	152	857906	104040
30	C6	152	877521	103950
31	C7	152	869880	108330
32	C8	152	865983	111847
33	C9	152	822103	109093
34	C10	152	645743	101303
35	C11	152
36	C12	152
37	D1	152	901249	119872
38	D2	152	853143	110772
39	D3	152	817338	106511
40	D4	152	886857	115262
41	D5	152	910293	115418
42	D6	152	883928	113969
43	D7	152	874727	120659
44	D8	152	681550	114563
45	D9	152	844083	119787
46	D10	152	521895	117729
47	D11	152
48	D12	152
49	E1	152	909133	130778
50	E2	152	922636	124385
51	E3	152	960950	132756
52	E4	152	937462	127482
53	E5	152	972869	134437
54	E6	152	1.03948e+06	144749
55	E7	152	976014	144494
56	E8	152	810501	147856
57	E9	152	948293	134218
58	E10	152	523327	126562
59	E11	152
60	E12	152
61	F1	152	929693	136898
62	F2	152	894997	132523
63	F3	152	918571	129787
64	F4	152	869185	121793
65	F5	152	1.0097e+06	147181
66	F6	152	1.04216e+06	151300
67	F7	152	1.08372e+06	157055
68	F8	152	727098	136326
69	F9	152	921486	135058
70	F10	152	539015	124071
71	F11	152
72	F12	152
73	G1	152
74	G2	152
75	G3	152
76	G4	152
77	G5	152
78	G6	152
79	G7	152
80	G8	152
81	G9	152
82	G10	152
83	G11	152
84	G12	152
85	H1	152
86	H2	152
87	H3	152
88	H4	152
89	H5	152
90	H6	152
91	H7	152
92	H8	152
93	H9	152
94	H10	152
95	H11	152
96	H12	152
1	A1	153	786221	109605
2	A2	153	791022	101110
3	A3	153	693636	81402.7
4	A4	153	1049957	118156
5	A5	153	932350	104774
6	A6	153	952150	104925
7	A7	153	853386	96180.7
8	A8	153	739285	91438.6
9	A9	153	747281	90808.9
10	A10	153	542143	89930.3
11	A11	153
12	A12	153
13	B1	153	797225	101316
14	B2	153	858915	107602
15	B3	153	878958	101212
16	B4	153	786421	93378.3
17	B5	153	850943	103191
18	B6	153	839351	103478
19	B7	153	865779	101635
20	B8	153	811158	104650
21	B9	153	763145	96563.5
22	B10	153	536314	91428.1
23	B11	153
24	B12	153
25	C1	153	928308	117469
26	C2	153	883305	108657
27	C3	153	857287	110653
28	C4	153	889193	108511
29	C5	153	851434	104203
30	C6	153	871461	102714
31	C7	153	864365	108195
32	C8	153	859028	110884
33	C9	153	815545	108411
34	C10	153	638429	101345
35	C11	153
36	C12	153
37	D1	153	890814	120612
38	D2	153	844036	110167
39	D3	153	812934	105344
40	D4	153	879937	115519
41	D5	153	902497	114749
42	D6	153	876345	115092
43	D7	153	864541	118946
44	D8	153	672786	113563
45	D9	153	837160	116876
46	D10	153	513641	118274
47	D11	153
48	D12	153
49	E1	153	902032	130193
50	E2	153	910997	124967
51	E3	153	950372	132509
52	E4	153	929269	126728
53	E5	153	970298	134463
54	E6	153	1.02799e+06	143814
55	E7	153	968813	144618
56	E8	153	798127	144743
57	E9	153	938457	133834
58	E10	153	514957	125394
59	E11	153
60	E12	153
61	F1	153	920765	136560
62	F2	153	886756	132149
63	F3	153	911842	129117
64	F4	153	861200	122837
65	F5	153	1.00154e+06	147305
66	F6	153	1.03058e+06	149721
67	F7	153	1071466	155634
68	F8	153	717333	135501
69	F9	153	912297	135572
70	F10	153	531615	124026
71	F11	153
72	F12	153
73	G1	153
74	G2	153
75	G3	153
76	G4	153
77	G5	153
78	G6	153
79	G7	153
80	G8	153
81	G9	153
82	G10	153
83	G11	153
84	G12	153
85	H1	153
86	H2	153
87	H3	153
88	H4	153
89	H5	153
90	H6	153
91	H7	153
92	H8	153
93	H9	153
94	H10	153
95	H11	153
96	H12	153
1	A1	154	781071	109044
2	A2	154	784771	101022
3	A3	154	687779	81539.4
4	A4	154	1041269	120246
5	A5	154	923614	105205
6	A6	154	945664	104961
7	A7	154	849524	95741.4
8	A8	154	734332	92000.6
9	A9	154	741084	91048.8
10	A10	154	537359	90514
11	A11	154
12	A12	154
13	B1	154	789782	101038
14	B2	154	853378	107750
15	B3	154	873165	100573
16	B4	154	781489	93519.9
17	B5	154	842175	102697
18	B6	154	831772	103563
19	B7	154	859957	102343
20	B8	154	805134	104077
21	B9	154	756625	97381
22	B10	154	530072	92373.2
23	B11	154
24	B12	154
25	C1	154	921781	116488
26	C2	154	878627	108452
27	C3	154	852892	109755
28	C4	154	884726	109446
29	C5	154	843850	103775
30	C6	154	866570	104041
31	C7	154	857417	107777
32	C8	154	853635	110803
33	C9	154	808920	108773
34	C10	154	634438	101003
35	C11	154
36	C12	154
37	D1	154	883706	119700
38	D2	154	836888	111735
39	D3	154	803480	106004
40	D4	154	872932	115046
41	D5	154	892809	115832
42	D6	154	866613	116230
43	D7	154	855485	118677
44	D8	154	663817	114495
45	D9	154	830507	119232
46	D10	154	503488	117771
47	D11	154
48	D12	154
49	E1	154	893605	130536
50	E2	154	901408	124520
51	E3	154	942401	131771
52	E4	154	923634	125711
53	E5	154	958094	134090
54	E6	154	1.01974e+06	143334
55	E7	154	956936	145476
56	E8	154	790528	145289
57	E9	154	930192	133350
58	E10	154	502623	123875
59	E11	154
60	E12	154
61	F1	154	910651	136638
62	F2	154	876274	131462
63	F3	154	904655	130061
64	F4	154	852361	122696
65	F5	154	991707	146368
66	F6	154	1.02296e+06	150797
67	F7	154	1.05888e+06	156618
68	F8	154	706659	135948
69	F9	154	904329	134379
70	F10	154	518043	122886
71	F11	154
72	F12	154
73	G1	154
74	G2	154
75	G3	154
76	G4	154
77	G5	154
78	G6	154
79	G7	154
80	G8	154
81	G9	154
82	G10	154
83	G11	154
84	G12	154
85	H1	154
86	H2	154
87	H3	154
88	H4	154
89	H5	154
90	H6	154
91	H7	154
92	H8	154
93	H9	154
94	H10	154
95	H11	154
96	H12	154
1	A1	155	775885	109787
2	A2	155	777758	101602
3	A3	155	682136	81382.3
4	A4	155	1.03242e+06	119928
5	A5	155	917348	105318
6	A6	155	937512	104720
7	A7	155	840962	96393.2
8	A8	155	728368	90744.8
9	A9	155	735533	90192.6
10	A10	155	530201	90874.7
11	A11	155
12	A12	155
13	B1	155	784393	100829
14	B2	155	846554	107662
15	B3	155	868904	100620
16	B4	155	773538	92789.5
17	B5	155	838667	103655
18	B6	155	824063	104012
19	B7	155	853217	101581
20	B8	155	798552	103562
21	B9	155	751547	97098.4
22	B10	155	523008	93542.4
23	B11	155
24	B12	155
25	C1	155	916543	116926
26	C2	155	868935	109341
27	C3	155	847048	109416
28	C4	155	876237	107787
29	C5	155	837315	103710
30	C6	155	857794	102842
31	C7	155	852280	108355
32	C8	155	846324	111201
33	C9	155	805517	108550
34	C10	155	627839	99122
35	C11	155
36	C12	155
37	D1	155	876580	119245
38	D2	155	828887	111367
39	D3	155	795041	105628
40	D4	155	862302	114586
41	D5	155	883980	115326
42	D6	155	859625	115330
43	D7	155	847911	119925
44	D8	155	655611	115895
45	D9	155	819894	117813
46	D10	155	492213	117635
47	D11	155
48	D12	155
49	E1	155	884503	130208
50	E2	155	894003	125338
51	E3	155	932107	133280
52	E4	155	911648	126364
53	E5	155	949555	134551
54	E6	155	1.01163e+06	143549
55	E7	155	949761	143530
56	E8	155	775480	146411
57	E9	155	923031	134191
58	E10	155	490774	125626
59	E11	155
60	E12	155
61	F1	155	900617	136479
62	F2	155	870571	132222
63	F3	155	893394	129397
64	F4	155	845054	123078
65	F5	155	981457	146849
66	F6	155	1.01235e+06	149862
67	F7	155	1.04679e+06	156393
68	F8	155	697378	135114
69	F9	155	893718	134072
70	F10	155	506011	123853
71	F11	155
72	F12	155
73	G1	155
74	G2	155
75	G3	155
76	G4	155
77	G5	155
78	G6	155
79	G7	155
80	G8	155
81	G9	155
82	G10	155
83	G11	155
84	G12	155
85	H1	155
86	H2	155
87	H3	155
88	H4	155
89	H5	155
90	H6	155
91	H7	155
92	H8	155
93	H9	155
94	H10	155
95	H11	155
96	H12	155
1	A1	156	767088	109172
2	A2	156	772153	102287
3	A3	156	675346	81379.8
4	A4	156	1.02448e+06	119260
5	A5	156	909653	106340
6	A6	156	931285	104050
7	A7	156	836548	95717.4
8	A8	156	721368	91081.1
9	A9	156	730740	90812.7
10	A10	156	523720	90117
11	A11	156
12	A12	156
13	B1	156	778802	100438
14	B2	156	840156	107335
15	B3	156	859012	100583
16	B4	156	767160	94079.6
17	B5	156	830961	103654
18	B6	156	819909	103849
19	B7	156	845309	101785
20	B8	156	792800	103615
21	B9	156	744242	96636.7
22	B10	156	520812	92803.8
23	B11	156
24	B12	156
25	C1	156	909405	116161
26	C2	156	862180	108428
27	C3	156	837243	109532
28	C4	156	868885	108336
29	C5	156	829372	104396
30	C6	156	853212	103653
31	C7	156	845812	108234
32	C8	156	841441	110239
33	C9	156	796546	108393
34	C10	156	624459	99953.7
35	C11	156
36	C12	156
37	D1	156	865906	119289
38	D2	156	820716	110048
39	D3	156	784961	105327
40	D4	156	852905	115300
41	D5	156	875687	115214
42	D6	156	847898	115009
43	D7	156	837178	120425
44	D8	156	644027	114042
45	D9	156	811996	117882
46	D10	156	480232	117147
47	D11	156
48	D12	156
49	E1	156	876367	129444
50	E2	156	883041	123991
51	E3	156	920844	132435
52	E4	156	902308	125186
53	E5	156	937703	134923
54	E6	156	998371	143064
55	E7	156	937203	143398
56	E8	156	764971	143446
57	E9	156	910841	133581
58	E10	156	478678	123470
59	E11	156
60	E12	156
61	F1	156	890005	136754
62	F2	156	859686	131763
63	F3	156	883955	129292
64	F4	156	835749	122184
65	F5	156	974598	147454
66	F6	156	1.00105e+06	149760
67	F7	156	1.03738e+06	156905
68	F8	156	686115	135436
69	F9	156	885644	135239
70	F10	156	494957	122515
71	F11	156
72	F12	156
73	G1	156
74	G2	156
75	G3	156
76	G4	156
77	G5	156
78	G6	156
79	G7	156
80	G8	156
81	G9	156
82	G10	156
83	G11	156
84	G12	156
85	H1	156
86	H2	156
87	H3	156
88	H4	156
89	H5	156
90	H6	156
91	H7	156
92	H8	156
93	H9	156
94	H10	156
95	H11	156
96	H12	156
1	A1	157	762215	109165
2	A2	157	768496	101321
3	A3	157	671027	81643.4
4	A4	157	1.01711e+06	118560
5	A5	157	903673	106448
6	A6	157	924198	106094
7	A7	157	828691	95363.9
8	A8	157	716152	91636.8
9	A9	157	725006	91579.8
10	A10	157	514673	89376.5
11	A11	157
12	A12	157
13	B1	157	771630	100908
14	B2	157	833857	106609
15	B3	157	854623	100811
16	B4	157	763211	93324.4
17	B5	157	823260	103267
18	B6	157	813645	104523
19	B7	157	838213	102673
20	B8	157	785314	103279
21	B9	157	738145	97067.5
22	B10	157	513105	93880.4
23	B11	157
24	B12	157
25	C1	157	899827	116220
26	C2	157	857189	109161
27	C3	157	832392	108848
28	C4	157	861920	107741
29	C5	157	823241	104137
30	C6	157	843562	103341
31	C7	157	837314	106906
32	C8	157	835827	109525
33	C9	157	792082	107512
34	C10	157	613134	100372
35	C11	157
36	C12	157
37	D1	157	854987	120023
38	D2	157	811624	110605
39	D3	157	776476	104928
40	D4	157	843861	116024
41	D5	157	863120	113975
42	D6	157	839446	115723
43	D7	157	830676	119608
44	D8	157	635538	114616
45	D9	157	803373	119266
46	D10	157	465254	118757
47	D11	157
48	D12	157
49	E1	157	864616	128997
50	E2	157	873706	125010
51	E3	157	911248	131637
52	E4	157	892074	126189
53	E5	157	925764	133364
54	E6	157	984195	142988
55	E7	157	925871	143892
56	E8	157	751276	142209
57	E9	157	899900	132738
58	E10	157	464688	124196
59	E11	157
60	E12	157
61	F1	157	878316	136601
62	F2	157	848425	131396
63	F3	157	872983	128493
64	F4	157	823555	122156
65	F5	157	959282	148158
66	F6	157	990664	151234
67	F7	157	1.02361e+06	156832
68	F8	157	673307	135176
69	F9	157	871308	133789
70	F10	157	477171	121958
71	F11	157
72	F12	157
73	G1	157
74	G2	157
75	G3	157
76	G4	157
77	G5	157
78	G6	157
79	G7	157
80	G8	157
81	G9	157
82	G10	157
83	G11	157
84	G12	157
85	H1	157
86	H2	157
87	H3	157
88	H4	157
89	H5	157
90	H6	157
91	H7	157
92	H8	157
93	H9	157
94	H10	157
95	H11	157
96	H12	157
1	A1	158	758363	109807
2	A2	158	760987	101415
3	A3	158	664686	81395.3
4	A4	158	1.00978e+06	118225
5	A5	158	896992	105374
6	A6	158	917518	104845
7	A7	158	822091	95629.3
8	A8	158	710451	90750
9	A9	158	718323	90398.1
10	A10	158	510163	88598.5
11	A11	158
12	A12	158
13	B1	158	765878	100506
14	B2	158	826320	107000
15	B3	158	846485	100826
16	B4	158	754708	93832.4
17	B5	158	817608	103241
18	B6	158	806762	104366
19	B7	158	832270	101802
20	B8	158	778824	103567
21	B9	158	734173	97064.2
22	B10	158	507242	92468.4
23	B11	158
24	B12	158
25	C1	158	893318	116504
26	C2	158	848838	109042
27	C3	158	825600	110166
28	C4	158	856956	107870
29	C5	158	816313	103640
30	C6	158	840012	103308
31	C7	158	831142	108387
32	C8	158	827028	110157
33	C9	158	784975	107447
34	C10	158	611854	100189
35	C11	158
36	C12	158
37	D1	158	844487	119598
38	D2	158	800893	111153
39	D3	158	766988	105476
40	D4	158	834160	114674
41	D5	158	853065	114639
42	D6	158	829136	114119
43	D7	158	816438	119313
44	D8	158	620978	113056
45	D9	158	791442	116611
46	D10	158	451590	118501
47	D11	158
48	D12	158
49	E1	158	853671	130106
50	E2	158	862941	123000
51	E3	158	899921	132509
52	E4	158	879938	125602
53	E5	158	914164	133584
54	E6	158	973901	142770
55	E7	158	910838	144636
56	E8	158	739660	144952
57	E9	158	888046	132704
58	E10	158	451867	123164
59	E11	158
60	E12	158
61	F1	158	865862	136300
62	F2	158	837283	130956
63	F3	158	862035	129325
64	F4	158	812788	121959
65	F5	158	947541	145747
66	F6	158	977485	150577
67	F7	158	1.00844e+06	156494
68	F8	158	657688	136379
69	F9	158	861368	134648
70	F10	158	460860	122052
71	F11	158
72	F12	158
73	G1	158
74	G2	158
75	G3	158
76	G4	158
77	G5	158
78	G6	158
79	G7	158
80	G8	158
81	G9	158
82	G10	158
83	G11	158
84	G12	158
85	H1	158
86	H2	158
87	H3	158
88	H4	158
89	H5	158
90	H6	158
91	H7	158
92	H8	158
93	H9	158
94	H10	158
95	H11	158
96	H12	158
1	A1	159	750491	109417
2	A2	159	753824	100837
3	A3	159	662681	80438.5
4	A4	159	1003344	119472
5	A5	159	892364	104048
6	A6	159	909065	103103
7	A7	159	815993	96438.3
8	A8	159	704660	91289.7
9	A9	159	709830	90894.1
10	A10	159	501223	88297.8
11	A11	159
12	A12	159
13	B1	159	759942	99946.7
14	B2	159	819305	106921
15	B3	159	839022	100527
16	B4	159	749056	92416.7
17	B5	159	808012	103275
18	B6	159	800483	103362
19	B7	159	825126	101302
20	B8	159	772939	103069
21	B9	159	727877	97009
22	B10	159	501847	92339.6
23	B11	159
24	B12	159
25	C1	159	886976	116116
26	C2	159	842636	108650
27	C3	159	820533	109548
28	C4	159	848833	108315
29	C5	159	810151	104452
30	C6	159	831688	104245
31	C7	159	826046	108389
32	C8	159	820355	110174
33	C9	159	776244	108037
34	C10	159	605190	100419
35	C11	159
36	C12	159
37	D1	159	832229	118830
38	D2	159	791470	110111
39	D3	159	756968	105076
40	D4	159	821411	115409
41	D5	159	844088	114815
42	D6	159	817783	114230
43	D7	159	808167	118778
44	D8	159	602602	113106
45	D9	159	777913	117477
46	D10	159	431980	117320
47	D11	159
48	D12	159
49	E1	159	839533	129787
50	E2	159	849989	123677
51	E3	159	886994	131146
52	E4	159	870025	124900
53	E5	159	901809	132565
54	E6	159	961408	143276
55	E7	159	902677	143478
56	E8	159	720758	144856
57	E9	159	875064	131965
58	E10	159	434774	124324
59	E11	159
60	E12	159
61	F1	159	855267	136120
62	F2	159	825252	130112
63	F3	159	848601	129775
64	F4	159	803055	122115
65	F5	159	934300	146097
66	F6	159	958690	150073
67	F7	159	997371	155713
68	F8	159	644314	134429
69	F9	159	847699	134054
70	F10	159	443551	121746
71	F11	159
72	F12	159
73	G1	159
74	G2	159
75	G3	159
76	G4	159
77	G5	159
78	G6	159
79	G7	159
80	G8	159
81	G9	159
82	G10	159
83	G11	159
84	G12	159
85	H1	159
86	H2	159
87	H3	159
88	H4	159
89	H5	159
90	H6	159
91	H7	159
92	H8	159
93	H9	159
94	H10	159
95	H11	159
96	H12	159
1	A1	160	744615	109560
2	A2	160	748760	100511
3	A3	160	656655	80525.6
4	A4	160	993143	118215
5	A5	160	884260	104759
6	A6	160	900760	103766
7	A7	160	808362	95688.3
8	A8	160	697868	90552.6
9	A9	160	706775	90257.3
10	A10	160	494086	89895.3
11	A11	160
12	A12	160
13	B1	160	755285	100816
14	B2	160	813332	107324
15	B3	160	833199	100183
16	B4	160	743512	93329.6
17	B5	160	803622	101807
18	B6	160	793243	103726
19	B7	160	817236	101168
20	B8	160	768639	102726
21	B9	160	720938	95755.8
22	B10	160	495306	90612.2
23	B11	160
24	B12	160
25	C1	160	876822	116489
26	C2	160	836555	108301
27	C3	160	812195	109750
28	C4	160	841620	107897
29	C5	160	804776	103174
30	C6	160	826905	103159
31	C7	160	820934	106459
32	C8	160	815760	111437
33	C9	160	772988	107566
34	C10	160	599440	100169
35	C11	160
36	C12	160
37	D1	160	819690	119193
38	D2	160	777858	109135
39	D3	160	744778	104108
40	D4	160	808641	115612
41	D5	160	830149	114344
42	D6	160	806463	115014
43	D7	160	795608	118379
44	D8	160	586655	113649
45	D9	160	767461	116886
46	D10	160	409688	118080
47	D11	160
48	D12	160
49	E1	160	826235	129149
50	E2	160	839243	123662
51	E3	160	874894	132176
52	E4	160	857941	125415
53	E5	160	889447	131565
54	E6	160	945066	141881
55	E7	160	889935	143927
56	E8	160	702812	144435
57	E9	160	858742	132087
58	E10	160	414087	123487
59	E11	160
60	E12	160
61	F1	160	840301	135635
62	F2	160	813320	131491
63	F3	160	837740	128255
64	F4	160	789480	121748
65	F5	160	921353	145944
66	F6	160	946744	149665
67	F7	160	981467	156616
68	F8	160	622437	134850
69	F9	160	832509	131557
70	F10	160	424483	123520
71	F11	160
72	F12	160
73	G1	160
74	G2	160
75	G3	160
76	G4	160
77	G5	160
78	G6	160
79	G7	160
80	G8	160
81	G9	160
82	G10	160
83	G11	160
84	G12	160
85	H1	160
86	H2	160
87	H3	160
88	H4	160
89	H5	160
90	H6	160
91	H7	160
92	H8	160
93	H9	160
94	H10	160
95	H11	160
96	H12	160
1	A1	161	736159	109004
2	A2	161	744376	101475
3	A3	161	649203	81471.9
4	A4	161	983250	118284
5	A5	161	875307	105849
6	A6	161	894992	103515
7	A7	161	802602	95123.4
8	A8	161	694339	91117.9
9	A9	161	701201	90465.2
10	A10	161	487176	89038.9
11	A11	161
12	A12	161
13	B1	161	745229	100750
14	B2	161	808044	106545
15	B3	161	826017	100631
16	B4	161	738244	92872.1
17	B5	161	797019	103061
18	B6	161	787082	103051
19	B7	161	812574	100975
20	B8	161	760746	103738
21	B9	161	716875	96253.1
22	B10	161	487562	92768.9
23	B11	161
24	B12	161
25	C1	161	873447	116498
26	C2	161	828569	108057
27	C3	161	806924	108924
28	C4	161	835093	108248
29	C5	161	797510	105145
30	C6	161	818669	102735
31	C7	161	811243	107329
32	C8	161	805300	110118
33	C9	161	764606	107100
34	C10	161	593740	100087
35	C11	161
36	C12	161
37	D1	161	805578	118696
38	D2	161	763924	110000
39	D3	161	732171	104972
40	D4	161	796704	114457
41	D5	161	816482	115126
42	D6	161	791386	114496
43	D7	161	780147	119192
44	D8	161	566252	113631
45	D9	161	754758	118880
46	D10	161	380867	117709
47	D11	161
48	D12	161
49	E1	161	811710	130488
50	E2	161	821844	124410
51	E3	161	859193	131551
52	E4	161	840899	126454
53	E5	161	869298	133277
54	E6	161	928502	142105
55	E7	161	872223	144333
56	E8	161	679098	145165
57	E9	161	846008	132190
58	E10	161	389527	125178
59	E11	161
60	E12	161
61	F1	161	822815	135083
62	F2	161	795460	131217
63	F3	161	820472	127876
64	F4	161	776932	121576
65	F5	161	903290	146628
66	F6	161	932720	149285
67	F7	161	963476	156246
68	F8	161	602177	134954
69	F9	161	816203	134117
70	F10	161	398839	123123
71	F11	161
72	F12	161
73	G1	161
74	G2	161
75	G3	161
76	G4	161
77	G5	161
78	G6	161
79	G7	161
80	G8	161
81	G9	161
82	G10	161
83	G11	161
84	G12	161
85	H1	161
86	H2	161
87	H3	161
88	H4	161
89	H5	161
90	H6	161
91	H7	161
92	H8	161
93	H9	161
94	H10	161
95	H11	161
96	H12	161
1	A1	162	732978	108769
2	A2	162	737082	101839
3	A3	162	645458	80959.4
4	A4	162	977944	118624
5	A5	162	867698	105750
6	A6	162	886832	102787
7	A7	162	794669	95509.4
8	A8	162	688943	90618.1
9	A9	162	695942	90655.7
10	A10	162	481038	89777.2
11	A11	162
12	A12	162
13	B1	162	742637	100028
14	B2	162	802401	106525
15	B3	162	818642	100102
16	B4	162	732496	92310.3
17	B5	162	792766	102800
18	B6	162	779734	103423
19	B7	162	805112	101913
20	B8	162	753154	102533
21	B9	162	711689	95387
22	B10	162	483468	92853.3
23	B11	162
24	B12	162
25	C1	162	862680	116488
26	C2	162	822411	108287
27	C3	162	797780	109248
28	C4	162	828812	108370
29	C5	162	789838	104037
30	C6	162	812736	103459
31	C7	162	802871	108314
32	C8	162	800870	111486
33	C9	162	760200	107659
34	C10	162	586595	99467.5
35	C11	162
36	C12	162
37	D1	162	786457	118068
38	D2	162	747127	110542
39	D3	162	717011	105239
40	D4	162	779269	114060
41	D5	162	799841	113663
42	D6	162	773978	114358
43	D7	162	763424	118937
44	D8	162	542858	113891
45	D9	162	735260	117393
46	D10	162	348497	117684
47	D11	162
48	D12	162
49	E1	162	793527	128608
50	E2	162	804181	123248
51	E3	162	839327	131610
52	E4	162	823462	125583
53	E5	162	852221	134285
54	E6	162	907580	143457
55	E7	162	853573	143871
56	E8	162	657862	144020
57	E9	162	825925	131250
58	E10	162	362565	123454
59	E11	162
60	E12	162
61	F1	162	803956	135676
62	F2	162	778358	130643
63	F3	162	802711	128284
64	F4	162	759533	122212
65	F5	162	882434	146502
66	F6	162	910722	149261
67	F7	162	939700	155165
68	F8	162	574061	133977
69	F9	162	795236	133173
70	F10	162	373303	122305
71	F11	162
72	F12	162
73	G1	162
74	G2	162
75	G3	162
76	G4	162
77	G5	162
78	G6	162
79	G7	162
80	G8	162
81	G9	162
82	G10	162
83	G11	162
84	G12	162
85	H1	162
86	H2	162
87	H3	162
88	H4	162
89	H5	162
90	H6	162
91	H7	162
92	H8	162
93	H9	162
94	H10	162
95	H11	162
96	H12	162
1	A1	163	724238	109103
2	A2	163	731559	100907
3	A3	163	640885	80752.7
4	A4	163	970847	118954
5	A5	163	861023	106667
6	A6	163	882636	104578
7	A7	163	790517	95717.1
8	A8	163	683489	90348.9
9	A9	163	691273	90055.2
10	A10	163	472758	88154.7
11	A11	163
12	A12	163
13	B1	163	736119	100898
14	B2	163	793549	107332
15	B3	163	812800	99633.9
16	B4	163	728243	92614.4
17	B5	163	782138	102075
18	B6	163	773606	103648
19	B7	163	797516	102291
20	B8	163	750508	101865
21	B9	163	704326	97039.2
22	B10	163	473996	93271.5
23	B11	163
24	B12	163
25	C1	163	859687	116371
26	C2	163	817214	108488
27	C3	163	792418	108935
28	C4	163	822666	108002
29	C5	163	785707	103384
30	C6	163	805017	102984
31	C7	163	799221	106499
32	C8	163	793442	110178
33	C9	163	753369	106812
34	C10	163	585380	99010.1
35	C11	163
36	C12	163
37	D1	163	762732	118779
38	D2	163	726724	109560
39	D3	163	699518	104576
40	D4	163	759241	114365
41	D5	163	779719	114054
42	D6	163	757114	115370
43	D7	163	744291	119666
44	D8	163	517049	114138
45	D9	163	715325	118112
46	D10	163	318241	117868
47	D11	163
48	D12	163
49	E1	163	767768	130174
50	E2	163	782409	123659
51	E3	163	818296	132243
52	E4	163	803454	125873
53	E5	163	833039	133024
54	E6	163	882910	143220
55	E7	163	831377	143600
56	E8	163	626932	144728
57	E9	163	798400	132216
58	E10	163	330354	125131
59	E11	163
60	E12	163
61	F1	163	776627	135464
62	F2	163	754216	130415
63	F3	163	778948	128702
64	F4	163	737702	122123
65	F5	163	855976	145167
66	F6	163	885286	149570
67	F7	163	914104	154749
68	F8	163	544697	134617
69	F9	163	770314	132657
70	F10	163	345456	122317
71	F11	163
72	F12	163
73	G1	163
74	G2	163
75	G3	163
76	G4	163
77	G5	163
78	G6	163
79	G7	163
80	G8	163
81	G9	163
82	G10	163
83	G11	163
84	G12	163
85	H1	163
86	H2	163
87	H3	163
88	H4	163
89	H5	163
90	H6	163
91	H7	163
92	H8	163
93	H9	163
94	H10	163
95	H11	163
96	H12	163
1	A1	164	718596	108723
2	A2	164	724585	99894.2
3	A3	164	636649	81495.9
4	A4	164	963632	116659
5	A5	164	854054	104883
6	A6	164	871746	103222
7	A7	164	782390	94693.6
8	A8	164	675224	90138.2
9	A9	164	683175	90637.2
10	A10	164	464310	89504.7
11	A11	164
12	A12	164
13	B1	164	729619	100269
14	B2	164	787751	106935
15	B3	164	805290	99865.6
16	B4	164	720318	91998
17	B5	164	777514	102529
18	B6	164	767825	103237
19	B7	164	794746	99693.4
20	B8	164	742286	103119
21	B9	164	696170	96896.5
22	B10	164	470626	91746.9
23	B11	164
24	B12	164
25	C1	164	852217	115874
26	C2	164	809959	108600
27	C3	164	788060	108534
28	C4	164	815493	108787
29	C5	164	776461	102932
30	C6	164	798029	102611
31	C7	164	790520	107956
32	C8	164	786420	109356
33	C9	164	746947	107340
34	C10	164	574959	100391
35	C11	164
36	C12	164
37	D1	164	732368	119411
38	D2	164	702110	110188
39	D3	164	673918	105130
40	D4	164	734724	114115
41	D5	164	751428	115050
42	D6	164	729400	115200
43	D7	164	719711	118594
44	D8	164	483545	113773
45	D9	164	686478	118751
46	D10	164	283100	118581
47	D11	164
48	D12	164
49	E1	164	736708	129120
50	E2	164	753766	123323
51	E3	164	789230	132077
52	E4	164	777169	124990
53	E5	164	804752	133219
54	E6	164	852850	142753
55	E7	164	804148	142426
56	E8	164	589508	144327
57	E9	164	768579	131713
58	E10	164	301946	123136
59	E11	164
60	E12	164
61	F1	164	739933	135331
62	F2	164	722474	130345
63	F3	164	748829	128089
64	F4	164	710825	121254
65	F5	164	827133	146602
66	F6	164	852211	149517
67	F7	164	875294	155392
68	F8	164	507522	134617
69	F9	164	734709	133856
70	F10	164	316391	122174
71	F11	164
72	F12	164
73	G1	164
74	G2	164
75	G3	164
76	G4	164
77	G5	164
78	G6	164
79	G7	164
80	G8	164
81	G9	164
82	G10	164
83	G11	164
84	G12	164
85	H1	164
86	H2	164
87	H3	164
88	H4	164
89	H5	164
90	H6	164
91	H7	164
92	H8	164
93	H9	164
94	H10	164
95	H11	164
96	H12	164
1	A1	165	711472	108614
2	A2	165	716957	101417
3	A3	165	628284	79967.4
4	A4	165	953137	118445
5	A5	165	846726	105782
6	A6	165	864020	103214
7	A7	165	777061	95867.3
8	A8	165	671135	90573.7
9	A9	165	678084	89601.6
10	A10	165	457830	90752.6
11	A11	165
12	A12	165
13	B1	165	722639	100057
14	B2	165	781936	105603
15	B3	165	799778	100004
16	B4	165	715460	92837.1
17	B5	165	771152	102381
18	B6	165	762427	102980
19	B7	165	783664	102452
20	B8	165	734611	101921
21	B9	165	690429	96277.9
22	B10	165	463825	92158
23	B11	165
24	B12	165
25	C1	165	843944	115774
26	C2	165	802941	108115
27	C3	165	780341	109076
28	C4	165	806053	107159
29	C5	165	771416	103575
30	C6	165	791953	102221
31	C7	165	784917	107413
32	C8	165	782644	109440
33	C9	165	739982	107386
34	C10	165	568733	99067.9
35	C11	165
36	C12	165
37	D1	165	693606	118261
38	D2	165	664640	110166
39	D3	165	644426	104403
40	D4	165	699262	115249
41	D5	165	716018	113857
42	D6	165	692017	113334
43	D7	165	685119	118917
44	D8	165	446120	113844
45	D9	165	648909	116962
46	D10	165	255154	117538
47	D11	165
48	D12	165
49	E1	165	696265	128753
50	E2	165	712940	122953
51	E3	165	751278	130345
52	E4	165	738725	125095
53	E5	165	764907	132963
54	E6	165	808516	141949
55	E7	165	760922	142516
56	E8	165	544587	144022
57	E9	165	723155	131925
58	E10	165	266939	123647
59	E11	165
60	E12	165
61	F1	165	694358	136032
62	F2	165	679501	130770
63	F3	165	707778	127773
64	F4	165	674466	121149
65	F5	165	782547	145864
66	F6	165	808773	148861
67	F7	165	830107	156058
68	F8	165	464210	134146
69	F9	165	689853	131957
70	F10	165	281586	122409
71	F11	165
72	F12	165
73	G1	165
74	G2	165
75	G3	165
76	G4	165
77	G5	165
78	G6	165
79	G7	165
80	G8	165
81	G9	165
82	G10	165
83	G11	165
84	G12	165
85	H1	165
86	H2	165
87	H3	165
88	H4	165
89	H5	165
90	H6	165
91	H7	165
92	H8	165
93	H9	165
94	H10	165
95	H11	165
96	H12	165
1	A1	166	705860	107677
2	A2	166	711326	100548
3	A3	166	624823	80620.7
4	A4	166	943541	117216
5	A5	166	839287	104150
6	A6	166	856793	103213
7	A7	166	770115	94755.7
8	A8	166	665957	90046.3
9	A9	166	670602	89159.3
10	A10	166	451748	88609
11	A11	166
12	A12	166
13	B1	166	715182	99945.4
14	B2	166	774952	106766
15	B3	166	793206	100045
16	B4	166	709806	92812.4
17	B5	166	764016	102775
18	B6	166	756002	102792
19	B7	166	779596	100874
20	B8	166	729344	101755
21	B9	166	685567	96948.5
22	B10	166	456762	92281.2
23	B11	166
24	B12	166
25	C1	166	835079	115207
26	C2	166	796313	108408
27	C3	166	773815	108361
28	C4	166	801706	107786
29	C5	166	762557	104020
30	C6	166	785682	102077
31	C7	166	778995	107433
32	C8	166	773398	109523
33	C9	166	735689	106125
34	C10	166	562166	100539
35	C11	166
36	C12	166
37	D1	166	641849	118561
38	D2	166	620038	109513
39	D3	166	599951	104404
40	D4	166	653812	114232
41	D5	166	668151	114390
42	D6	166	645686	112883
43	D7	166	639123	117657
44	D8	166	399117	114850
45	D9	166	603360	117145
46	D10	166	226688	118618
47	D11	166
48	D12	166
49	E1	166	643189	129176
50	E2	166	662325	122938
51	E3	166	699531	130747
52	E4	166	688894	124830
53	E5	166	712097	131478
54	E6	166	750419	142802
55	E7	166	708400	142704
56	E8	166	486416	144316
57	E9	166	666998	132789
58	E10	166	231852	123170
59	E11	166
60	E12	166
61	F1	166	634706	135345
62	F2	166	626738	131478
63	F3	166	653850	128689
64	F4	166	625048	121220
65	F5	166	725389	145275
66	F6	166	748744	149727
67	F7	166	766068	155307
68	F8	166	405606	135302
69	F9	166	633191	133750
70	F10	166	248139	120600
71	F11	166
72	F12	166
73	G1	166
74	G2	166
75	G3	166
76	G4	166
77	G5	166
78	G6	166
79	G7	166
80	G8	166
81	G9	166
82	G10	166
83	G11	166
84	G12	166
85	H1	166
86	H2	166
87	H3	166
88	H4	166
89	H5	166
90	H6	166
91	H7	166
92	H8	166
93	H9	166
94	H10	166
95	H11	166
96	H12	166
1	A1	167	700258	108766
2	A2	167	705372	101244
3	A3	167	617443	80764
4	A4	167	936603	117395
5	A5	167	831190	104285
6	A6	167	847994	105262
7	A7	167	764534	95402.4
8	A8	167	658640	91792.7
9	A9	167	665854	89588.7
10	A10	167	441507	88312.6
11	A11	167
12	A12	167
13	B1	167	709354	99859.5
14	B2	167	769019	106347
15	B3	167	787438	99703.2
16	B4	167	702366	92887.9
17	B5	167	756932	101292
18	B6	167	750517	103391
19	B7	167	770986	100784
20	B8	167	722561	103358
21	B9	167	678800	97620.8
22	B10	167	452976	92518.8
23	B11	167
24	B12	167
25	C1	167	827321	115307
26	C2	167	788818	107359
27	C3	167	767797	108752
28	C4	167	793292	107743
29	C5	167	757426	103120
30	C6	167	777472	103683
31	C7	167	770400	108039
32	C8	167	767345	110114
33	C9	167	728072	105059
34	C10	167	554151	99820
35	C11	167
36	C12	167
37	D1	167	574519	118914
38	D2	167	561512	109662
39	D3	167	544176	104895
40	D4	167	594573	114621
41	D5	167	607098	114177
42	D6	167	589734	113769
43	D7	167	580760	118709
44	D8	167	339356	113253
45	D9	167	540910	117995
46	D10	167	195966	117453
47	D11	167
48	D12	167
49	E1	167	575775	128727
50	E2	167	595982	123552
51	E3	167	633657	131248
52	E4	167	628140	124954
53	E5	167	649001	132435
54	E6	167	681754	142179
55	E7	167	643217	142288
56	E8	167	413303	143806
57	E9	167	596667	131695
58	E10	167	192732	123997
59	E11	167
60	E12	167
61	F1	167	563629	135128
62	F2	167	560904	130877
63	F3	167	587484	127454
64	F4	167	562812	122354
65	F5	167	657954	145385
66	F6	167	677077	149410
67	F7	167	691800	155047
68	F8	167	340506	134897
69	F9	167	559758	132780
70	F10	167	204410	122046
71	F11	167
72	F12	167
73	G1	167
74	G2	167
75	G3	167
76	G4	167
77	G5	167
78	G6	167
79	G7	167
80	G8	167
81	G9	167
82	G10	167
83	G11	167
84	G12	167
85	H1	167
86	H2	167
87	H3	167
88	H4	167
89	H5	167
90	H6	167
91	H7	167
92	H8	167
93	H9	167
94	H10	167
95	H11	167
96	H12	167
1	A1	168	692764	107867
2	A2	168	699916	100183
3	A3	168	612937	80678.5
4	A4	168	926685	117496
5	A5	168	825920	105122
6	A6	168	842471	103294
7	A7	168	758149	95281.4
8	A8	168	651233	91000.1
9	A9	168	659754	90187.8
10	A10	168	434789	88633.7
11	A11	168
12	A12	168
13	B1	168	702856	99913.1
14	B2	168	760221	105084
15	B3	168	779750	99573.5
16	B4	168	696148	92880.7
17	B5	168	750344	102136
18	B6	168	741106	102392
19	B7	168	764456	100655
20	B8	168	716169	102452
21	B9	168	672750	97288.8
22	B10	168	443527	91402.1
23	B11	168
24	B12	168
25	C1	168	820931	114794
26	C2	168	781756	108183
27	C3	168	761906	108182
28	C4	168	788699	107208
29	C5	168	751845	102168
30	C6	168	770832	102508
31	C7	168	763752	106984
32	C8	168	760174	109697
33	C9	168	722492	105984
34	C10	168	548451	100155
35	C11	168
36	C12	168
37	D1	168	503777	117937
38	D2	168	495415	109798
39	D3	168	482305	104536
40	D4	168	524129	114769
41	D5	168	535208	114247
42	D6	168	517929	115279
43	D7	168	510908	119036
44	D8	168	273818	112387
45	D9	168	474433	116059
46	D10	168	164727	116856
47	D11	168
48	D12	168
49	E1	168	500067	128471
50	E2	168	524324	123394
51	E3	168	558748	130918
52	E4	168	556603	124398
53	E5	168	572395	132282
54	E6	168	600354	141835
55	E7	168	563039	142986
56	E8	168	334905	143972
57	E9	168	521118	131636
58	E10	168	152801	123504
59	E11	168
60	E12	168
61	F1	168	486201	135167
62	F2	168	486132	131406
63	F3	168	514231	127290
64	F4	168	495803	121332
65	F5	168	577265	145024
66	F6	168	591362	149368
67	F7	168	605484	154359
68	F8	168	269262	135242
69	F9	168	480154	132281
70	F10	168	162641	119963
71	F11	168
72	F12	168
73	G1	168
74	G2	168
75	G3	168
76	G4	168
77	G5	168
78	G6	168
79	G7	168
80	G8	168
81	G9	168
82	G10	168
83	G11	168
84	G12	168
85	H1	168
86	H2	168
87	H3	168
88	H4	168
89	H5	168
90	H6	168
91	H7	168
92	H8	168
93	H9	168
94	H10	168
95	H11	168
96	H12	168
1	A1	169	687333	108009
2	A2	169	692192	100628
3	A3	169	608971	80176.3
4	A4	169	919555	117618
5	A5	169	819202	105268
6	A6	169	835509	102505
7	A7	169	748952	95623.3
8	A8	169	648566	90099.6
9	A9	169	653124	90021.2
10	A10	169	428639	89060.4
11	A11	169
12	A12	169
13	B1	169	698735	99558.9
14	B2	169	755105	106671
15	B3	169	773494	99623.1
16	B4	169	690573	91903
17	B5	169	742703	102295
18	B6	169	735901	102422
19	B7	169	757243	100891
20	B8	169	708875	102607
21	B9	169	667486	95925.2
22	B10	169	437813	93120.1
23	B11	169
24	B12	169
25	C1	169	814397	115620
26	C2	169	774736	108316
27	C3	169	753457	107831
28	C4	169	781376	107597
29	C5	169	744011	102801
30	C6	169	764273	102679
31	C7	169	757522	107784
32	C8	169	755675	109627
33	C9	169	714252	107494
34	C10	169	542056	99125.3
35	C11	169
36	C12	169
37	D1	169	424634	118541
38	D2	169	422183	108889
39	D3	169	413110	103837
40	D4	169	450300	114718
41	D5	169	459729	113398
42	D6	169	443229	114448
43	D7	169	435931	118372
44	D8	169	208167	113944
45	D9	169	399422	116650
46	D10	169	133699	116428
47	D11	169
48	D12	169
49	E1	169	423081	128184
50	E2	169	444169	123356
51	E3	169	476983	131023
52	E4	169	476273	124847
53	E5	169	487195	131892
54	E6	169	510411	140991
55	E7	169	478234	142250
56	E8	169	256312	142304
57	E9	169	440156	131542
58	E10	169	116135	122677
59	E11	169
60	E12	169
61	F1	169	402579	135251
62	F2	169	409261	130618
63	F3	169	431019	127746
64	F4	169	419108	120972
65	F5	169	489262	144985
66	F6	169	501031	149020
67	F7	169	511202	154294
68	F8	169	195923	133890
69	F9	169	401552	132652
70	F10	169	124791	119825
71	F11	169
72	F12	169
73	G1	169
74	G2	169
75	G3	169
76	G4	169
77	G5	169
78	G6	169
79	G7	169
80	G8	169
81	G9	169
82	G10	169
83	G11	169
84	G12	169
85	H1	169
86	H2	169
87	H3	169
88	H4	169
89	H5	169
90	H6	169
91	H7	169
92	H8	169
93	H9	169
94	H10	169
95	H11	169
96	H12	169
1	A1	170	683074	107743
2	A2	170	687727	100579
3	A3	170	603695	80162.6
4	A4	170	911328	117348
5	A5	170	811579	105699
6	A6	170	827839	103250
7	A7	170	744796	94651.8
8	A8	170	642995	89873.1
9	A9	170	650853	89742.8
10	A10	170	418229	89088
11	A11	170
12	A12	170
13	B1	170	689736	99875.5
14	B2	170	746170	106204
15	B3	170	765253	99396.5
16	B4	170	683939	92997
17	B5	170	736452	101669
18	B6	170	729961	103348
19	B7	170	749206	100081
20	B8	170	702659	101666
21	B9	170	662230	96495.5
22	B10	170	431318	90447.6
23	B11	170
24	B12	170
25	C1	170	806709	115236
26	C2	170	768036	107613
27	C3	170	749395	107050
28	C4	170	774558	106827
29	C5	170	738491	103397
30	C6	170	759247	102054
31	C7	170	751289	106032
32	C8	170	747996	108410
33	C9	170	708504	106759
34	C10	170	536616	98998.4
35	C11	170
36	C12	170
37	D1	170	344714	118398
38	D2	170	345944	109270
39	D3	170	338898	104027
40	D4	170	369704	113602
41	D5	170	378222	114210
42	D6	170	365634	113533
43	D7	170	360474	117477
44	D8	170	146277	113428
45	D9	170	324403	116730
46	D10	170	108517	116663
47	D11	170
48	D12	170
49	E1	170	341649	129152
50	E2	170	363101	122484
51	E3	170	391065	130452
52	E4	170	394305	124018
53	E5	170	403005	132960
54	E6	170	420729	140825
55	E7	170	390889	142704
56	E8	170	184932	144302
57	E9	170	356958	130032
58	E10	170	87130.6	121940
59	E11	170
60	E12	170
61	F1	170	320542	135136
62	F2	170	328951	130719
63	F3	170	349592	128263
64	F4	170	343455	120718
65	F5	170	398391	143375
66	F6	170	406611	148358
67	F7	170	416995	153900
68	F8	170	135587	134847
69	F9	170	318249	131935
70	F10	170	95881.7	121266
71	F11	170
72	F12	170
73	G1	170
74	G2	170
75	G3	170
76	G4	170
77	G5	170
78	G6	170
79	G7	170
80	G8	170
81	G9	170
82	G10	170
83	G11	170
84	G12	170
85	H1	170
86	H2	170
87	H3	170
88	H4	170
89	H5	170
90	H6	170
91	H7	170
92	H8	170
93	H9	170
94	H10	170
95	H11	170
96	H12	170
1	A1	171	676904	108124
2	A2	171	681846	99897.9
3	A3	171	598219	79468.8
4	A4	171	906596	117753
5	A5	171	802883	105001
6	A6	171	823372	103140
7	A7	171	737797	95158.9
8	A8	171	638136	90188
9	A9	171	644697	88657.2
10	A10	171	410364	86730.7
11	A11	171
12	A12	171
13	B1	171	683241	99280.2
14	B2	171	740544	106312
15	B3	171	758503	99730.3
16	B4	171	678388	92347.1
17	B5	171	730345	101552
18	B6	171	724002	103065
19	B7	171	730069	98909.2
20	B8	171	698335	102381
21	B9	171	656637	94797
22	B10	171	424976	90740.7
23	B11	171
24	B12	171
25	C1	171	798168	115217
26	C2	171	762125	108596
27	C3	171	742543	107985
28	C4	171	767245	108450
29	C5	171	730358	103135
30	C6	171	750923	101883
31	C7	171	745252	107203
32	C8	171	744341	109135
33	C9	171	701282	107540
34	C10	171	526497	98365
35	C11	171
36	C12	171
37	D1	171	268601	118120
38	D2	171	272241	110186
39	D3	171	268328	105057
40	D4	171	294823	113828
41	D5	171	301787	113709
42	D6	171	289602	112500
43	D7	171	283128	118060
44	D8	171	97064.1	113663
45	D9	171	255435	117896
46	D10	171	89233.3	116303
47	D11	171
48	D12	171
49	E1	171	263314	128270
50	E2	171	283900	122709
51	E3	171	307778	130868
52	E4	171	313967	124766
53	E5	171	319593	131713
54	E6	171	332101	140172
55	E7	171	304870	142278
56	E8	171	130759	143831
57	E9	171	278354	131718
58	E10	171	67074.9	121968
59	E11	171
60	E12	171
61	F1	171	243655	134925
62	F2	171	253337	130873
63	F3	171	271743	127233
64	F4	171	271478	120562
65	F5	171	313944	144642
66	F6	171	318457	148623
67	F7	171	324015	154432
68	F8	171	89012.6	133534
69	F9	171	244804	131330
70	F10	171	80976.8	119493
71	F11	171
72	F12	171
73	G1	171
74	G2	171
75	G3	171
76	G4	171
77	G5	171
78	G6	171
79	G7	171
80	G8	171
81	G9	171
82	G10	171
83	G11	171
84	G12	171
85	H1	171
86	H2	171
87	H3	171
88	H4	171
89	H5	171
90	H6	171
91	H7	171
92	H8	171
93	H9	171
94	H10	171
95	H11	171
96	H12	171
1	A1	172	669519	108539
2	A2	172	673248	99637.4
3	A3	172	591237	80727.9
4	A4	172	895231	117224
5	A5	172	797348	104155
6	A6	172	814837	103201
7	A7	172	729672	93701
8	A8	172	631414	90861.3
9	A9	172	637596	90229.4
10	A10	172	403795	89250.4
11	A11	172
12	A12	172
13	B1	172	677575	99615.1
14	B2	172	734327	106002
15	B3	172	752860	99603.6
16	B4	172	671488	92016.9
17	B5	172	725174	102321
18	B6	172	717626	103058
19	B7	172	724079	98026
20	B8	172	692234	102190
21	B9	172	650378	95799.8
22	B10	172	418884	91533.5
23	B11	172
24	B12	172
25	C1	172	792621	115474
26	C2	172	755964	107429
27	C3	172	733801	108383
28	C4	172	762375	106718
29	C5	172	724626	101916
30	C6	172	745347	102380
31	C7	172	737418	107858
32	C8	172	736328	109352
33	C9	172	696378	107028
34	C10	172	519207	99665
35	C11	172
36	C12	172
37	D1	172	199492	118106
38	D2	172	206027	108970
39	D3	172	201910	104629
40	D4	172	222466	114332
41	D5	172	226464	114258
42	D6	172	216301	113463
43	D7	172	214097	117555
44	D8	172	62980.9	114139
45	D9	172	187881	116935
46	D10	172	78508.1	116354
47	D11	172
48	D12	172
49	E1	172	193625	128569
50	E2	172	210458	122806
51	E3	172	231613	130354
52	E4	172	237290	124819
53	E5	172	241683	130312
54	E6	172	249573	141709
55	E7	172	225105	141268
56	E8	172	89734.8	142216
57	E9	172	203894	131931
58	E10	172	56322	122686
59	E11	172
60	E12	172
61	F1	172	176273	134422
62	F2	172	185349	130480
63	F3	172	198360	127464
64	F4	172	206818	120569
65	F5	172	235168	145059
66	F6	172	235148	149055
67	F7	172	240397	154697
68	F8	172	58617.3	133097
69	F9	172	177195	131933
70	F10	172	69222.1	120649
71	F11	172
72	F12	172
73	G1	172
74	G2	172
75	G3	172
76	G4	172
77	G5	172
78	G6	172
79	G7	172
80	G8	172
81	G9	172
82	G10	172
83	G11	172
84	G12	172
85	H1	172
86	H2	172
87	H3	172
88	H4	172
89	H5	172
90	H6	172
91	H7	172
92	H8	172
93	H9	172
94	H10	172
95	H11	172
96	H12	172
1	A1	173	663755	107324
2	A2	173	669075	100141
3	A3	173	585646	80032.9
4	A4	173	888998	118064
5	A5	173	788978	105018
6	A6	173	807802	102907
7	A7	173	725450	93289.8
8	A8	173	624085	90276.5
9	A9	173	631255	89000.9
10	A10	173	395004	88447.6
11	A11	173
12	A12	173
13	B1	173	672174	99457.2
14	B2	173	728099	106094
15	B3	173	746364	98730.1
16	B4	173	667748	91559.2
17	B5	173	716911	100647
18	B6	173	711041	102418
19	B7	173	718886	98061.1
20	B8	173	686459	101845
21	B9	173	643132	96286.9
22	B10	173	410004	91568.5
23	B11	173
24	B12	173
25	C1	173	785725	115307
26	C2	173	748521	107911
27	C3	173	728591	108532
28	C4	173	754268	107010
29	C5	173	717533	101158
30	C6	173	738270	103307
31	C7	173	732574	106568
32	C8	173	728848	108992
33	C9	173	690624	106126
34	C10	173	513569	99648.2
35	C11	173
36	C12	173
37	D1	173	138735	118206
38	D2	173	145938	109802
39	D3	173	146079	104393
40	D4	173	157977	113250
41	D5	173	163524	113105
42	D6	173	151921	111917
43	D7	173	151225	117712
44	D8	173	40990.6	112733
45	D9	173	131465	117113
46	D10	173	68578	115144
47	D11	173
48	D12	173
49	E1	173	134133	128166
50	E2	173	147666	121892
51	E3	173	165826	129921
52	E4	173	169875	124989
53	E5	173	169239	131374
54	E6	173	173699	140740
55	E7	173	155719	142354
56	E8	173	59699.4	143666
57	E9	173	143131	129090
58	E10	173	45895.7	123540
59	E11	173
60	E12	173
61	F1	173	117308	134078
62	F2	173	128012	130262
63	F3	173	139233	127296
64	F4	173	148178	120462
65	F5	173	164558	144406
66	F6	173	164295	148559
67	F7	173	169575	154343
68	F8	173	37233.5	133751
69	F9	173	117110	131422
70	F10	173	61606.9	119816
71	F11	173
72	F12	173
73	G1	173
74	G2	173
75	G3	173
76	G4	173
77	G5	173
78	G6	173
79	G7	173
80	G8	173
81	G9	173
82	G10	173
83	G11	173
84	G12	173
85	H1	173
86	H2	173
87	H3	173
88	H4	173
89	H5	173
90	H6	173
91	H7	173
92	H8	173
93	H9	173
94	H10	173
95	H11	173
96	H12	173
1	A1	174	656554	108690
2	A2	174	662297	99497.3
3	A3	174	580690	81274.9
4	A4	174	880369	116956
5	A5	174	785098	105173
6	A6	174	799156	103288
7	A7	174	719699	94727.5
8	A8	174	619122	89559.5
9	A9	174	626078	88543.8
10	A10	174	386509	88499.7
11	A11	174
12	A12	174
13	B1	174	667309	99616
14	B2	174	722672	106584
15	B3	174	738514	99347.8
16	B4	174	661225	91731.4
17	B5	174	710690	100830
18	B6	174	704418	102798
19	B7	174	712760	98567.5
20	B8	174	679672	101404
21	B9	174	639323	95927.5
22	B10	174	402918	91319.5
23	B11	174
24	B12	174
25	C1	174	778366	114519
26	C2	174	742459	107376
27	C3	174	721247	107302
28	C4	174	749412	107405
29	C5	174	712503	102691
30	C6	174	732335	101776
31	C7	174	725128	107249
32	C8	174	724181	108809
33	C9	174	686138	106568
34	C10	174	503033	98606.6
35	C11	174
36	C12	174
37	D1	174	89371	118898
38	D2	174	99082.2	108985
39	D3	174	97582.5	105014
40	D4	174	105491	113710
41	D5	174	109545	113894
42	D6	174	101055	113081
43	D7	174	98766.8	116373
44	D8	174	25674.4	111139
45	D9	174	86186.8	116314
46	D10	174	60843	117508
47	D11	174
48	D12	174
49	E1	174	84446.7	128225
50	E2	174	97605.2	121523
51	E3	174	108562	130037
52	E4	174	115087	124330
53	E5	174	112895	132026
54	E6	174	115896	141293
55	E7	174	97817.9	141576
56	E8	174	42730.5	142334
57	E9	174	92723.9	130075
58	E10	174	40670.8	122440
59	E11	174
60	E12	174
61	F1	174	73712.2	134905
62	F2	174	82386.1	130195
63	F3	174	89312.7	126842
64	F4	174	99551	121352
65	F5	174	109068	144662
66	F6	174	106694	148107
67	F7	174	109671	153839
68	F8	174	25755.9	133787
69	F9	174	73449.1	132211
70	F10	174	54781	122882
71	F11	174
72	F12	174
73	G1	174
74	G2	174
75	G3	174
76	G4	174
77	G5	174
78	G6	174
79	G7	174
80	G8	174
81	G9	174
82	G10	174
83	G11	174
84	G12	174
85	H1	174
86	H2	174
87	H3	174
88	H4	174
89	H5	174
90	H6	174
91	H7	174
92	H8	174
93	H9	174
94	H10	174
95	H11	174
96	H12	174
1	A1	175	649815	107955
2	A2	175	657866	99598.3
3	A3	175	574388	79742.7
4	A4	175	872955	117499
5	A5	175	777996	104387
6	A6	175	794555	102500
7	A7	175	711492	94912.3
8	A8	175	614332	90328.4
9	A9	175	621543	89185.1
10	A10	175	378054	87507.6
11	A11	175
12	A12	175
13	B1	175	660985	98742.9
14	B2	175	715809	104788
15	B3	175	731606	99333.5
16	B4	175	656641	91834.8
17	B5	175	701549	101490
18	B6	175	699755	103183
19	B7	175	705248	98922.9
20	B8	175	673713	101225
21	B9	175	631390	95756.6
22	B10	175	396124	90782.4
23	B11	175
24	B12	175
25	C1	175	770629	115431
26	C2	175	735984	107565
27	C3	175	717727	109012
28	C4	175	741687	106807
29	C5	175	704807	102381
30	C6	175	726269	101480
31	C7	175	719914	106057
32	C8	175	716372	108495
33	C9	175	676742	106141
34	C10	175	494476	99182.1
35	C11	175
36	C12	175
37	D1	175	53830.9	118140
38	D2	175	61267.3	109498
39	D3	175	61579.1	104037
40	D4	175	64195.4	113347
41	D5	175	67556.5	113338
42	D6	175	60626	112759
43	D7	175	62257	118273
44	D8	175	18462	113227
45	D9	175	51013.8	116978
46	D10	175	56110.4	116980
47	D11	175
48	D12	175
49	E1	175	48911.4	128958
50	E2	175	58328.4	122350
51	E3	175	65162.4	129800
52	E4	175	74995.7	123918
53	E5	175	70295.2	131992
54	E6	175	72106.8	140974
55	E7	175	55625	142794
56	E8	175	32289.3	140789
57	E9	175	58538.6	131253
58	E10	175	35137.4	122735
59	E11	175
60	E12	175
61	F1	175	39967.2	135142
62	F2	175	47691.2	129664
63	F3	175	51384.2	127580
64	F4	175	65452.7	120919
65	F5	175	65611.6	144449
66	F6	175	61643.7	147794
67	F7	175	66634.7	152746
68	F8	175	18778.9	132166
69	F9	175	44615.4	133131
70	F10	175	48998.9	119897
71	F11	175
72	F12	175
73	G1	175
74	G2	175
75	G3	175
76	G4	175
77	G5	175
78	G6	175
79	G7	175
80	G8	175
81	G9	175
82	G10	175
83	G11	175
84	G12	175
85	H1	175
86	H2	175
87	H3	175
88	H4	175
89	H5	175
90	H6	175
91	H7	175
92	H8	175
93	H9	175
94	H10	175
95	H11	175
96	H12	175
1	A1	176	644053	106819
2	A2	176	651951	98896.1
3	A3	176	569802	80405.8
4	A4	176	867110	116780
5	A5	176	770444	104167
6	A6	176	786279	102042
7	A7	176	706237	94108.5
8	A8	176	609639	90343.9
9	A9	176	614634	89373.6
10	A10	176	369887	88163.8
11	A11	176
12	A12	176
13	B1	176	654823	99304.3
14	B2	176	708122	105349
15	B3	176	726110	98865.2
16	B4	176	649032	91755.1
17	B5	176	688562	100611
18	B6	176	693307	101596
19	B7	176	698470	98768.9
20	B8	176	668632	101669
21	B9	176	627771	95687.4
22	B10	176	388752	90876.9
23	B11	176
24	B12	176
25	C1	176	763902	114255
26	C2	176	729062	107635
27	C3	176	709143	108694
28	C4	176	735214	107288
29	C5	176	700940	102586
30	C6	176	719713	103000
31	C7	176	714011	107071
32	C8	176	712498	109434
33	C9	176	672335	105181
34	C10	176	486239	98657.4
35	C11	176
36	C12	176
37	D1	176	30522.3	117210
38	D2	176	36791.8	109044
39	D3	176	35158.6	104580
40	D4	176	36189.4	113722
41	D5	176	38103.4	113089
42	D6	176	31103.3	112885
43	D7	176	35360.2	117870
44	D8	176	10838.9	111935
45	D9	176	29858.8	116101
46	D10	176	50013.7	114466
47	D11	176
48	D12	176
49	E1	176	25244.9	127740
50	E2	176	30575.8	122088
51	E3	176	36642.2	130897
52	E4	176	44028.4	123545
53	E5	176	38808.9	129523
54	E6	176	37513.3	140942
55	E7	176	24558.4	142123
56	E8	176	23242.8	144133
57	E9	176	29997.3	131269
58	E10	176	31905.9	122134
59	E11	176
60	E12	176
61	F1	176	19711.9	134820
62	F2	176	24814	129931
63	F3	176	26195.2	127337
64	F4	176	41555.1	121132
65	F5	176	38438.5	144551
66	F6	176	32547.2	147437
67	F7	176	34337.1	153038
68	F8	176	14434.9	134377
69	F9	176	23304.6	130121
70	F10	176	46256.4	119727
71	F11	176
72	F12	176
73	G1	176
74	G2	176
75	G3	176
76	G4	176
77	G5	176
78	G6	176
79	G7	176
80	G8	176
81	G9	176
82	G10	176
83	G11	176
84	G12	176
85	H1	176
86	H2	176
87	H3	176
88	H4	176
89	H5	176
90	H6	176
91	H7	176
92	H8	176
93	H9	176
94	H10	176
95	H11	176
96	H12	176
1	A1	177	641207	108229
2	A2	177	646100	99096.1
3	A3	177	564741	79890.9
4	A4	177	857286	115705
5	A5	177	764144	104090
6	A6	177	778678	103037
7	A7	177	699680	94309.1
8	A8	177	602656	90312.8
9	A9	177	609611	89770.1
10	A10	177	357558	89158
11	A11	177
12	A12	177
13	B1	177	648572	98386.7
14	B2	177	700900	106031
15	B3	177	719359	99306.7
16	B4	177	643589	91570.5
17	B5	177	679538	99597.8
18	B6	177	685457	102181
19	B7	177	693369	98425.6
20	B8	177	660300	101628
21	B9	177	622226	96153.1
22	B10	177	381250	90347.4
23	B11	177
24	B12	177
25	C1	177	757944	115431
26	C2	177	724141	107221
27	C3	177	704796	108534
28	C4	177	727693	105983
29	C5	177	693526	101657
30	C6	177	712766	101391
31	C7	177	706702	106720
32	C8	177	705694	108475
33	C9	177	668191	106640
34	C10	177	477659	99356.1
35	C11	177
36	C12	177
37	D1	177	13348.5	117714
38	D2	177	18951.9	108887
39	D3	177	18213.8	103841
40	D4	177	16595.9	113880
41	D5	177	18131.1	113193
42	D6	177	10558.8	114186
43	D7	177	16135.3	116809
44	D8	177	6163.73	111944
45	D9	177	14299.7	115616
46	D10	177	43518.2	116245
47	D11	177
48	D12	177
49	E1	177	9366.83	127698
50	E2	177	12326.5	122820
51	E3	177	17667.4	131419
52	E4	177	23988.8	124454
53	E5	177	18137.5	131733
54	E6	177	14641.1	139043
55	E7	177	2963.5	141166
56	E8	177	20209.6	143593
57	E9	177	14666	130806
58	E10	177	25303.5	122559
59	E11	177
60	E12	177
61	F1	177	4835.89	135016
62	F2	177	8546.99	129772
63	F3	177	7560.05	127623
64	F4	177	26535	120782
65	F5	177	19531.9	145209
66	F6	177	11539.5	147101
67	F7	177	17959.5	154457
68	F8	177	9930.13	133346
69	F9	177	7610.42	132564
70	F10	177	39512.7	120999
71	F11	177
72	F12	177
73	G1	177
74	G2	177
75	G3	177
76	G4	177
77	G5	177
78	G6	177
79	G7	177
80	G8	177
81	G9	177
82	G10	177
83	G11	177
84	G12	177
85	H1	177
86	H2	177
87	H3	177
88	H4	177
89	H5	177
90	H6	177
91	H7	177
92	H8	177
93	H9	177
94	H10	177
95	H11	177
96	H12	177
1	A1	178	632498	107230
2	A2	178	641498	99460.4
3	A3	178	559629	79891.2
4	A4	178	849084	116487
5	A5	178	755707	104666
6	A6	178	772786	102904
7	A7	178	693495	93909.1
8	A8	178	596398	89886.8
9	A9	178	603320	89073.1
10	A10	178	343758	88280.7
11	A11	178
12	A12	178
13	B1	178	643683	98586.1
14	B2	178	695809	104779
15	B3	178	713736	98543.1
16	B4	178	637255	91702.8
17	B5	178	673012	99601.1
18	B6	178	680219	101517
19	B7	178	688903	98742.9
20	B8	178	655418	101111
21	B9	178	616249	94925.4
22	B10	178	372020	90786.1
23	B11	178
24	B12	178
25	C1	178	751334	114930
26	C2	178	715922	106046
27	C3	178	697455	107974
28	C4	178	723197	107225
29	C5	178	686674	101855
30	C6	178	707030	101352
31	C7	178	699689	104707
32	C8	178	698991	106815
33	C9	178	661321	105640
34	C10	178	465501	100168
35	C11	178
36	C12	178
37	D1	178	2711.94	118896
38	D2	178	8549.46	109297
39	D3	178	6963.5	103952
40	D4	178	4786.52	113415
41	D5	178	5250.43	113405
42	D6	178	-1424.74	113964
43	D7	178	4011.5	117971
44	D8	178	5077.28	113161
45	D9	178	4629.13	114535
46	D10	178	36878.1	116590
47	D11	178
48	D12	178
49	E1	178	-2360.54	127868
50	E2	178	1906.51	122216
51	E3	178	2824.69	130371
52	E4	178	9773.89	123590
53	E5	178	5783.39	130776
54	E6	178	2926.17	139189
55	E7	178	-10204.5	141401
56	E8	178	13946.4	141397
57	E9	178	5409.21	130610
58	E10	178	25921	122319
59	E11	178
60	E12	178
61	F1	178	-3410.27	134105
62	F2	178	-143.814	129975
63	F3	178	-1994.16	126791
64	F4	178	14578.6	119757
65	F5	178	6756.3	144829
66	F6	178	2019.9	149006
67	F7	178	3154.06	152993
68	F8	178	8944.54	132219
69	F9	178	1085.92	132710
70	F10	178	37085.3	119176
71	F11	178
72	F12	178
73	G1	178
74	G2	178
75	G3	178
76	G4	178
77	G5	178
78	G6	178
79	G7	178
80	G8	178
81	G9	178
82	G10	178
83	G11	178
84	G12	178
85	H1	178
86	H2	178
87	H3	178
88	H4	178
89	H5	178
90	H6	178
91	H7	178
92	H8	178
93	H9	178
94	H10	178
95	H11	178
96	H12	178
1	A1	179	629351	107190
2	A2	179	633263	99286.9
3	A3	179	555289	79481.4
4	A4	179	842202	117536
5	A5	179	748359	104108
6	A6	179	764674	102854
7	A7	179	685756	94304.2
8	A8	179	592368	89344.4
9	A9	179	599437	90179.4
10	A10	179	326606	88795.4
11	A11	179
12	A12	179
13	B1	179	637419	98785.5
14	B2	179	687985	105615
15	B3	179	707500	98560.7
16	B4	179	631355	91046.8
17	B5	179	666117	99762.8
18	B6	179	676428	102298
19	B7	179	679832	98196.1
20	B8	179	648729	100587
21	B9	179	611879	96308.3
22	B10	179	362435	90791.4
23	B11	179
24	B12	179
25	C1	179	742932	114392
26	C2	179	710172	106802
27	C3	179	690572	107434
28	C4	179	714206	107547
29	C5	179	681280	102583
30	C6	179	701136	101283
31	C7	179	693936	105005
32	C8	179	692252	108254
33	C9	179	655608	104793
34	C10	179	452101	98764.2
35	C11	179
36	C12	179
37	D1	179	-3571.29	117604
38	D2	179	68.2773	108911
39	D3	179	988.192	103907
40	D4	179	-3999.67	112684
41	D5	179	-1489.26	112400
42	D6	179	-7121.7	113010
43	D7	179	-1617.02	117139
44	D8	179	2604.57	113322
45	D9	179	-2098.79	115742
46	D10	179	33243.6	116706
47	D11	179
48	D12	179
49	E1	179	-7084.23	127517
50	E2	179	-5034.4	121831
51	E3	179	-2737.17	130753
52	E4	179	2577.19	123436
53	E5	179	-158.79	130619
54	E6	179	-4615.5	139764
55	E7	179	-17302	140870
56	E8	179	12084.3	142588
57	E9	179	-1629.67	130502
58	E10	179	21747.3	122118
59	E11	179
60	E12	179
61	F1	179	-9663.25	134359
62	F2	179	-6802.93	128949
63	F3	179	-8720.14	127261
64	F4	179	8076.26	120341
65	F5	179	-262.303	142821
66	F6	179	-5673.18	149544
67	F7	179	-5519.9	153182
68	F8	179	5873.89	132842
69	F9	179	-4668.84	130034
70	F10	179	31743.5	119488
71	F11	179
72	F12	179
73	G1	179
74	G2	179
75	G3	179
76	G4	179
77	G5	179
78	G6	179
79	G7	179
80	G8	179
81	G9	179
82	G10	179
83	G11	179
84	G12	179
85	H1	179
86	H2	179
87	H3	179
88	H4	179
89	H5	179
90	H6	179
91	H7	179
92	H8	179
93	H9	179
94	H10	179
95	H11	179
96	H12	179
1	A1	180	622980	108003
2	A2	180	627085	99542.1
3	A3	180	548928	79699
4	A4	180	833536	116448
5	A5	180	740746	103570
6	A6	180	758632	102332
7	A7	180	681035	93595.2
8	A8	180	586590	89689.5
9	A9	180	592535	89541.6
10	A10	180	308511	88414.9
11	A11	180
12	A12	180
13	B1	180	630842	98787.4
14	B2	180	683028	105263
15	B3	180	699726	99022.9
16	B4	180	624934	91772.3
17	B5	180	659168	99561.5
18	B6	180	667997	102497
19	B7	180	675013	98360.4
20	B8	180	642565	99802.2
21	B9	180	609010	95703.4
22	B10	180	350580	91396.9
23	B11	180
24	B12	180
25	C1	180	736642	114535
26	C2	180	703149	107000
27	C3	180	684676	106798
28	C4	180	706920	106501
29	C5	180	672852	101717
30	C6	180	693938	101060
31	C7	180	688653	105023
32	C8	180	685826	109779
33	C9	180	649001	106468
34	C10	180	436222	97646.8
35	C11	180
36	C12	180
37	D1	180	-6473.84	117312
38	D2	180	-3293.57	108521
39	D3	180	-3714.09	104760
40	D4	180	-7770.27	112211
41	D5	180	-6400.76	113435
42	D6	180	-12713.9	113197
43	D7	180	-7033.75	116995
44	D8	180	1973.19	112076
45	D9	180	-6743.4	115110
46	D10	180	28908.5	114813
47	D11	180
48	D12	180
49	E1	180	-11589	127720
50	E2	180	-9038.92	122429
51	E3	180	-7964.42	129597
52	E4	180	-612.682	124067
53	E5	180	-6557.49	131371
54	E6	180	-8540.34	140901
55	E7	180	-22565	140948
56	E8	180	9778.16	141571
57	E9	180	-4835.26	130265
58	E10	180	19379.8	122618
59	E11	180
60	E12	180
61	F1	180	-11828.4	134327
62	F2	180	-8767.61	129499
63	F3	180	-10599.9	126993
64	F4	180	5795.96	119749
65	F5	180	-4665.63	143376
66	F6	180	-11256.3	147388
67	F7	180	-8498.57	152512
68	F8	180	2993.39	132919
69	F9	180	-10022.8	129977
70	F10	180	29041.1	120180
71	F11	180
72	F12	180
73	G1	180
74	G2	180
75	G3	180
76	G4	180
77	G5	180
78	G6	180
79	G7	180
80	G8	180
81	G9	180
82	G10	180
83	G11	180
84	G12	180
85	H1	180
86	H2	180
87	H3	180
88	H4	180
89	H5	180
90	H6	180
91	H7	180
92	H8	180
93	H9	180
94	H10	180
95	H11	180
96	H12	180
1	A1	181	618574	107493
2	A2	181	621883	99160.9
3	A3	181	544492	79242.8
4	A4	181	826014	116748
5	A5	181	735372	104058
6	A6	181	750102	102580
7	A7	181	676729	93583.9
8	A8	181	580648	89965.6
9	A9	181	588489	89828.8
10	A10	181	288427	88821.1
11	A11	181
12	A12	181
13	B1	181	623923	98559
14	B2	181	676658	105750
15	B3	181	691698	98048.3
16	B4	181	621739	92156.6
17	B5	181	653722	100173
18	B6	181	661514	101277
19	B7	181	669609	98533.5
20	B8	181	636797	100061
21	B9	181	599551	94846.2
22	B10	181	338997	91973.8
23	B11	181
24	B12	181
25	C1	181	729562	114347
26	C2	181	695880	107305
27	C3	181	677586	107002
28	C4	181	702827	105507
29	C5	181	664587	103026
30	C6	181	688990	101645
31	C7	181	680843	106759
32	C8	181	679133	109315
33	C9	181	644046	104644
34	C10	181	423525	97915.6
35	C11	181
36	C12	181
37	D1	181	-8920.5	117165
38	D2	181	-5996.95	109149
39	D3	181	-5852.26	103627
40	D4	181	-10603.8	113942
41	D5	181	-9991.24	112613
42	D6	181	-18713.4	112133
43	D7	181	-8474.86	116676
44	D8	181	560.955	112141
45	D9	181	-9998.55	115486
46	D10	181	24510.1	116079
47	D11	181
48	D12	181
49	E1	181	-12645.1	127524
50	E2	181	-12238.3	121294
51	E3	181	-10409	129541
52	E4	181	-6351.22	123342
53	E5	181	-10395.9	129930
54	E6	181	-12776.1	140357
55	E7	181	-23606.9	142233
56	E8	181	7330.55	141081
57	E9	181	-8337.68	129947
58	E10	181	15366.4	122149
59	E11	181
60	E12	181
61	F1	181	-14025.3	134008
62	F2	181	-10884.2	128952
63	F3	181	-13544.9	127605
64	F4	181	2339.02	119935
65	F5	181	-7184.64	143772
66	F6	181	-14802.6	147274
67	F7	181	-11898.2	151880
68	F8	181	-218.385	133091
69	F9	181	-10705.9	131441
70	F10	181	26858.2	120953
71	F11	181
72	F12	181
73	G1	181
74	G2	181
75	G3	181
76	G4	181
77	G5	181
78	G6	181
79	G7	181
80	G8	181
81	G9	181
82	G10	181
83	G11	181
84	G12	181
85	H1	181
86	H2	181
87	H3	181
88	H4	181
89	H5	181
90	H6	181
91	H7	181
92	H8	181
93	H9	181
94	H10	181
95	H11	181
96	H12	181
1	A1	182	609213	107877
2	A2	182	615398	99345.2
3	A3	182	539638	80004.7
4	A4	182	816571	116312
5	A5	182	727696	104543
6	A6	182	744306	102766
7	A7	182	668517	94768.3
8	A8	182	576111	90329
9	A9	182	581423	90183.1
10	A10	182	269104	88576
11	A11	182
12	A12	182
13	B1	182	618973	98718.1
14	B2	182	669334	105943
15	B3	182	685244	99043.3
16	B4	182	614075	91498.5
17	B5	182	650133	100029
18	B6	182	656252	101165
19	B7	182	663273	98140.3
20	B8	182	630683	100827
21	B9	182	595492	95179
22	B10	182	328697	90741.8
23	B11	182
24	B12	182
25	C1	182	720288	114336
26	C2	182	690345	106616
27	C3	182	670165	107833
28	C4	182	695844	106703
29	C5	182	659463	102522
30	C6	182	680816	101169
31	C7	182	675591	106404
32	C8	182	671323	108457
33	C9	182	637324	107234
34	C10	182	404784	99124.5
35	C11	182
36	C12	182
37	D1	182	-10775.7	115912
38	D2	182	-6733.97	108770
39	D3	182	-7555.42	103939
40	D4	182	-11971.8	113071
41	D5	182	-10835.9	112419
42	D6	182	-17165.2	113182
43	D7	182	-10333	117092
44	D8	182	-574.281	112265
45	D9	182	-9043.5	117014
46	D10	182	21519.8	115930
47	D11	182
48	D12	182
49	E1	182	-14683.6	127922
50	E2	182	-13748.2	121842
51	E3	182	-12986.7	130071
52	E4	182	-8188.35	123301
53	E5	182	-12473.8	129898
54	E6	182	-14240.6	141306
55	E7	182	-27261.6	140796
56	E8	182	4967.87	139819
57	E9	182	-10904.1	129243
58	E10	182	13163.1	122232
59	E11	182
60	E12	182
61	F1	182	-14324.7	134688
62	F2	182	-11855.8	129666
63	F3	182	-15340.4	126709
64	F4	182	1848.29	119445
65	F5	182	-11970	144580
66	F6	182	-14403.2	147237
67	F7	182	-15125	153348
68	F8	182	-1413.09	132877
69	F9	182	-11288.2	132046
70	F10	182	21125.9	120126
71	F11	182
72	F12	182
73	G1	182
74	G2	182
75	G3	182
76	G4	182
77	G5	182
78	G6	182
79	G7	182
80	G8	182
81	G9	182
82	G10	182
83	G11	182
84	G12	182
85	H1	182
86	H2	182
87	H3	182
88	H4	182
89	H5	182
90	H6	182
91	H7	182
92	H8	182
93	H9	182
94	H10	182
95	H11	182
96	H12	182
1	A1	183	605951	106376
2	A2	183	609380	99197.1
3	A3	183	533358	79496.7
4	A4	183	810155	115422
5	A5	183	721019	103946
6	A6	183	735907	102593
7	A7	183	660999	93774.3
8	A8	183	569398	88724.3
9	A9	183	579025	88651.6
10	A10	183	254007	87741.1
11	A11	183
12	A12	183
13	B1	183	611190	97755.8
14	B2	183	663527	105154
15	B3	183	679324	99005.2
16	B4	183	607449	90908.7
17	B5	183	640956	99257.4
18	B6	183	648944	101784
19	B7	183	656885	97740.6
20	B8	183	623922	100310
21	B9	183	588298	95825.2
22	B10	183	320347	90875.8
23	B11	183
24	B12	183
25	C1	183	715057	114031
26	C2	183	684703	106865
27	C3	183	662204	107332
28	C4	183	687579	105786
29	C5	183	654352	101348
30	C6	183	675428	101678
31	C7	183	669427	106616
32	C8	183	666801	107335
33	C9	183	631222	105291
34	C10	183	393431	98904
35	C11	183
36	C12	183
37	D1	183	-10484.6	117415
38	D2	183	-8102.29	108670
39	D3	183	-9202.83	103275
40	D4	183	-13442.7	112719
41	D5	183	-11671.4	112762
42	D6	183	-17802.9	112199
43	D7	183	-11880.4	117211
44	D8	183	-1019.2	112591
45	D9	183	-9538.98	114882
46	D10	183	18886.8	115656
47	D11	183
48	D12	183
49	E1	183	-14765.1	127541
50	E2	183	-14164.7	121669
51	E3	183	-14816.4	129839
52	E4	183	-9104.88	123666
53	E5	183	-16045	129789
54	E6	183	-15920.7	139988
55	E7	183	-29437.9	140839
56	E8	183	3215.06	141857
57	E9	183	-9650.14	130355
58	E10	183	6732.12	122104
59	E11	183
60	E12	183
61	F1	183	-16043.4	133425
62	F2	183	-12511.6	128806
63	F3	183	-15095.9	126735
64	F4	183	1501.46	119640
65	F5	183	-11823.4	143213
66	F6	183	-16292.5	146667
67	F7	183	-14162.2	152418
68	F8	183	-2095.45	131758
69	F9	183	-11486.6	131473
70	F10	183	22268.4	118920
71	F11	183
72	F12	183
73	G1	183
74	G2	183
75	G3	183
76	G4	183
77	G5	183
78	G6	183
79	G7	183
80	G8	183
81	G9	183
82	G10	183
83	G11	183
84	G12	183
85	H1	183
86	H2	183
87	H3	183
88	H4	183
89	H5	183
90	H6	183
91	H7	183
92	H8	183
93	H9	183
94	H10	183
95	H11	183
96	H12	183
1	A1	184	597726	106589
2	A2	184	603911	98587.7
3	A3	184	529724	79533.7
4	A4	184	801120	116156
5	A5	184	713379	102537
6	A6	184	730488	101881
7	A7	184	656816	93901.8
8	A8	184	563250	89259.7
9	A9	184	572494	88919.2
10	A10	184	239329	86798.7
11	A11	184
12	A12	184
13	B1	184	604765	98197.9
14	B2	184	656276	105319
15	B3	184	671971	98412.1
16	B4	184	601253	91035.9
17	B5	184	636320	99336.5
18	B6	184	643114	101722
19	B7	184	649309	97565
20	B8	184	618250	99461.4
21	B9	184	584354	96129.3
22	B10	184	313311	91743.3
23	B11	184
24	B12	184
25	C1	184	709558	113615
26	C2	184	677642	107489
27	C3	184	656135	107942
28	C4	184	681159	106008
29	C5	184	646302	101062
30	C6	184	667603	101868
31	C7	184	662963	105218
32	C8	184	660333	108486
33	C9	184	625519	103951
34	C10	184	381222	98606.4
35	C11	184
36	C12	184
37	D1	184	-13268.3	117382
38	D2	184	-9538.88	107960
39	D3	184	-9258.31	103323
40	D4	184	-12690.6	112710
41	D5	184	-12392.3	112805
42	D6	184	-19723.3	113110
43	D7	184	-12005.3	116750
44	D8	184	-2846.38	110367
45	D9	184	-7524.56	115808
46	D10	184	13098.3	114597
47	D11	184
48	D12	184
49	E1	184	-16186.6	127236
50	E2	184	-14125	120867
51	E3	184	-14218.4	129039
52	E4	184	-9060.65	122491
53	E5	184	-15834.5	129961
54	E6	184	-16862.8	139877
55	E7	184	-28547.5	140628
56	E8	184	5879.32	141765
57	E9	184	-9400.06	130094
58	E10	184	4352.24	122757
59	E11	184
60	E12	184
61	F1	184	-17065.2	133817
62	F2	184	-14044.2	129623
63	F3	184	-14695.2	126605
64	F4	184	1796.87	119253
65	F5	184	-12571.8	142802
66	F6	184	-17431.8	147185
67	F7	184	-13583.3	152238
68	F8	184	-5976.72	132089
69	F9	184	-12071.3	131697
70	F10	184	17069.5	120325
71	F11	184
72	F12	184
73	G1	184
74	G2	184
75	G3	184
76	G4	184
77	G5	184
78	G6	184
79	G7	184
80	G8	184
81	G9	184
82	G10	184
83	G11	184
84	G12	184
85	H1	184
86	H2	184
87	H3	184
88	H4	184
89	H5	184
90	H6	184
91	H7	184
92	H8	184
93	H9	184
94	H10	184
95	H11	184
96	H12	184
1	A1	185	589904	107496
2	A2	185	595570	98830.3
3	A3	185	521780	79304.5
4	A4	185	793245	116261
5	A5	185	706848	103707
6	A6	185	721811	102415
7	A7	185	650356	93872.3
8	A8	185	561287	89412.7
9	A9	185	567221	88889.4
10	A10	185	229590	87746.1
11	A11	185
12	A12	185
13	B1	185	599832	98014.7
14	B2	185	649494	104833
15	B3	185	663618	98676
16	B4	185	596282	91283.4
17	B5	185	628347	99984.4
18	B6	185	636487	101888
19	B7	185	645599	96774.9
20	B8	185	613206	100165
21	B9	185	577153	94776.1
22	B10	185	310370	91997.8
23	B11	185
24	B12	185
25	C1	185	700860	114030
26	C2	185	667872	106996
27	C3	185	651224	107333
28	C4	185	674614	105226
29	C5	185	642456	101916
30	C6	185	663090	101327
31	C7	185	656910	106490
32	C8	185	654235	107668
33	C9	185	620412	105031
34	C10	185	370608	97476.6
35	C11	185
36	C12	185
37	D1	185	-13774	116825
38	D2	185	-10068	107877
39	D3	185	-10427	104426
40	D4	185	-13226.6	112782
41	D5	185	-14874.9	112350
42	D6	185	-18059	112407
43	D7	185	-12177	117126
44	D8	185	-2482.22	111891
45	D9	185	-10794.7	115842
46	D10	185	7092.07	115860
47	D11	185
48	D12	185
49	E1	185	-16219.1	126949
50	E2	185	-14397.8	122411
51	E3	185	-14237.6	128956
52	E4	185	-10957.8	123234
53	E5	185	-14338.3	130290
54	E6	185	-18711.7	140071
55	E7	185	-28479.8	138706
56	E8	185	2440.9	142627
57	E9	185	-9824.21	129147
58	E10	185	3318.42	122952
59	E11	185
60	E12	185
61	F1	185	-16038.8	133595
62	F2	185	-15283.9	128990
63	F3	185	-15669	126671
64	F4	185	417.928	120178
65	F5	185	-10774.1	144284
66	F6	185	-16486.8	146561
67	F7	185	-14701.1	152334
68	F8	185	-8070.06	132242
69	F9	185	-12330.4	129976
70	F10	185	11816.1	120630
71	F11	185
72	F12	185
73	G1	185
74	G2	185
75	G3	185
76	G4	185
77	G5	185
78	G6	185
79	G7	185
80	G8	185
81	G9	185
82	G10	185
83	G11	185
84	G12	185
85	H1	185
86	H2	185
87	H3	185
88	H4	185
89	H5	185
90	H6	185
91	H7	185
92	H8	185
93	H9	185
94	H10	185
95	H11	185
96	H12	185
1	A1	186	585880	106440
2	A2	186	585993	98703.8
3	A3	186	517155	79214.8
4	A4	186	784723	115429
5	A5	186	699858	104043
6	A6	186	716091	101536
7	A7	186	644074	94270.8
8	A8	186	555034	88836
9	A9	186	562791	87858.9
10	A10	186	219804	89790.7
11	A11	186
12	A12	186
13	B1	186	593277	98499.6
14	B2	186	642084	104853
15	B3	186	657995	97885.9
16	B4	186	588584	90643.3
17	B5	186	623580	99150.4
18	B6	186	628648	101498
19	B7	186	639183	97475.2
20	B8	186	604435	100922
21	B9	186	571683	94731.8
22	B10	186	301319	91775.5
23	B11	186
24	B12	186
25	C1	186	694777	113729
26	C2	186	662037	106327
27	C3	186	643217	107244
28	C4	186	667227	106163
29	C5	186	633364	101640
30	C6	186	654788	101031
31	C7	186	650233	105088
32	C8	186	648072	107544
33	C9	186	611426	104899
34	C10	186	355976	98003.7
35	C11	186
36	C12	186
37	D1	186	-13779.9	116603
38	D2	186	-9843.3	108582
39	D3	186	-10320.5	103204
40	D4	186	-15346.1	113191
41	D5	186	-13480.9	111359
42	D6	186	-19763.2	111842
43	D7	186	-14127.6	115909
44	D8	186	-6564.42	112131
45	D9	186	-11745.1	114591
46	D10	186	2538.92	114898
47	D11	186
48	D12	186
49	E1	186	-16619.7	127037
50	E2	186	-16286.8	121461
51	E3	186	-16876.4	129266
52	E4	186	-10616	122787
53	E5	186	-14617.4	130723
54	E6	186	-18962.3	138895
55	E7	186	-29221.9	140689
56	E8	186	-1565.36	140261
57	E9	186	-11157.4	130902
58	E10	186	1232.49	119989
59	E11	186
60	E12	186
61	F1	186	-16552.5	134281
62	F2	186	-15735.8	129038
63	F3	186	-16733.4	125786
64	F4	186	518.127	118409
65	F5	186	-11240.4	143594
66	F6	186	-17574.3	147256
67	F7	186	-15676.4	152623
68	F8	186	-9536.81	131565
69	F9	186	-12939.3	130071
70	F10	186	12120	120466
71	F11	186
72	F12	186
73	G1	186
74	G2	186
75	G3	186
76	G4	186
77	G5	186
78	G6	186
79	G7	186
80	G8	186
81	G9	186
82	G10	186
83	G11	186
84	G12	186
85	H1	186
86	H2	186
87	H3	186
88	H4	186
89	H5	186
90	H6	186
91	H7	186
92	H8	186
93	H9	186
94	H10	186
95	H11	186
96	H12	186
1	A1	187	578182	106243
2	A2	187	581681	98117.1
3	A3	187	509563	78645.6
4	A4	187	772527	116283
5	A5	187	691287	103259
6	A6	187	705906	100939
7	A7	187	637793	92769.6
8	A8	187	548110	89517.5
9	A9	187	554841	88974.9
10	A10	187	216299	88457.4
11	A11	187
12	A12	187
13	B1	187	587994	98252.1
14	B2	187	633213	104504
15	B3	187	648454	97575.2
16	B4	187	581789	91311.6
17	B5	187	617256	99077
18	B6	187	622784	102355
19	B7	187	630975	97309.2
20	B8	187	599038	99735.4
21	B9	187	565939	94918.1
22	B10	187	296655	90959.9
23	B11	187
24	B12	187
25	C1	187	686392	114544
26	C2	187	653467	106654
27	C3	187	634440	107268
28	C4	187	658505	107203
29	C5	187	627355	101666
30	C6	187	646968	101309
31	C7	187	645491	105155
32	C8	187	643479	107797
33	C9	187	606458	105655
34	C10	187	345141	98503.8
35	C11	187
36	C12	187
37	D1	187	-12868.2	116120
38	D2	187	-10655.1	108341
39	D3	187	-8887.78	102644
40	D4	187	-13613.8	111815
41	D5	187	-13371.6	112914
42	D6	187	-21412.5	111940
43	D7	187	-13965.7	117860
44	D8	187	-6690.25	111539
45	D9	187	-10994.7	114909
46	D10	187	-1818.79	115353
47	D11	187
48	D12	187
49	E1	187	-17760.6	126767
50	E2	187	-15697.9	120806
51	E3	187	-13497.5	128858
52	E4	187	-9793.74	122397
53	E5	187	-14602.6	128819
54	E6	187	-19190.3	139689
55	E7	187	-30239.6	140206
56	E8	187	-3975.6	142490
57	E9	187	-11633.5	129007
58	E10	187	-1992.15	121886
59	E11	187
60	E12	187
61	F1	187	-16145.4	133223
62	F2	187	-14757.4	128970
63	F3	187	-18371.6	126212
64	F4	187	78.7171	120222
65	F5	187	-12202.7	142730
66	F6	187	-18487.8	146541
67	F7	187	-16967.2	152321
68	F8	187	-12963.4	132840
69	F9	187	-14226.1	129156
70	F10	187	9383.09	119065
71	F11	187
72	F12	187
73	G1	187
74	G2	187
75	G3	187
76	G4	187
77	G5	187
78	G6	187
79	G7	187
80	G8	187
81	G9	187
82	G10	187
83	G11	187
84	G12	187
85	H1	187
86	H2	187
87	H3	187
88	H4	187
89	H5	187
90	H6	187
91	H7	187
92	H8	187
93	H9	187
94	H10	187
95	H11	187
96	H12	187
1	A1	188	573854	106575
2	A2	188	572388	99328.4
3	A3	188	502490	78593.7
4	A4	188	763604	115583
5	A5	188	682922	104289
6	A6	188	698743	102326
7	A7	188	630904	93249.8
8	A8	188	543196	89023.5
9	A9	188	550913	89227.4
10	A10	188	209559	88226
11	A11	188
12	A12	188
13	B1	188	580400	97881.5
14	B2	188	622471	105259
15	B3	188	639895	97434.5
16	B4	188	573520	91130.6
17	B5	188	609171	98290
18	B6	188	616478	101295
19	B7	188	625198	97218.4
20	B8	188	593351	101915
21	B9	188	560494	94092.6
22	B10	188	292075	90640.4
23	B11	188
24	B12	188
25	C1	188	679497	114345
26	C2	188	643507	105913
27	C3	188	624938	107115
28	C4	188	651893	105441
29	C5	188	621090	101072
30	C6	188	641715	100644
31	C7	188	635705	106457
32	C8	188	635894	107775
33	C9	188	598171	104495
34	C10	188	335911	97293.7
35	C11	188
36	C12	188
37	D1	188	-12131.2	117355
38	D2	188	-8152.01	107958
39	D3	188	-10959.8	103301
40	D4	188	-13890.2	112793
41	D5	188	-14496.3	112176
42	D6	188	-19883.8	111636
43	D7	188	-13519.1	115783
44	D8	188	-9278.97	111398
45	D9	188	-10338.1	114926
46	D10	188	-7094.55	115955
47	D11	188
48	D12	188
49	E1	188	-18088.9	127325
50	E2	188	-16191.7	121711
51	E3	188	-16343.2	129162
52	E4	188	-10698	123898
53	E5	188	-16618.8	130627
54	E6	188	-16566.8	139641
55	E7	188	-27929.9	140314
56	E8	188	-5937.1	141654
57	E9	188	-12078.4	130788
58	E10	188	-2641.48	121228
59	E11	188
60	E12	188
61	F1	188	-17315.7	133479
62	F2	188	-14272.6	129526
63	F3	188	-17071.4	126756
64	F4	188	-1091.91	118386
65	F5	188	-11325.9	144258
66	F6	188	-19252.1	147241
67	F7	188	-14151.2	151825
68	F8	188	-13280.6	131970
69	F9	188	-13669.8	129812
70	F10	188	5834.23	119596
71	F11	188
72	F12	188
73	G1	188
74	G2	188
75	G3	188
76	G4	188
77	G5	188
78	G6	188
79	G7	188
80	G8	188
81	G9	188
82	G10	188
83	G11	188
84	G12	188
85	H1	188
86	H2	188
87	H3	188
88	H4	188
89	H5	188
90	H6	188
91	H7	188
92	H8	188
93	H9	188
94	H10	188
95	H11	188
96	H12	188
1	A1	189	564978	105579
2	A2	189	564860	98928.6
3	A3	189	495019	78621.5
4	A4	189	752237	116025
5	A5	189	676391	102550
6	A6	189	692026	102768
7	A7	189	623013	93544.9
8	A8	189	536475	89025.4
9	A9	189	546241	89816.2
10	A10	189	204624	86033.5
11	A11	189
12	A12	189
13	B1	189	572173	97994.7
14	B2	189	616282	104436
15	B3	189	628191	98095.7
16	B4	189	564691	91783.6
17	B5	189	600744	100118
18	B6	189	609881	101635
19	B7	189	617354	96507.3
20	B8	189	587241	100315
21	B9	189	553752	94014.9
22	B10	189	288736	89412.3
23	B11	189
24	B12	189
25	C1	189	670741	113836
26	C2	189	636182	106843
27	C3	189	616692	106345
28	C4	189	640653	105073
29	C5	189	611346	100395
30	C6	189	633387	100553
31	C7	189	629468	106194
32	C8	189	626689	107549
33	C9	189	593229	105858
34	C10	189	324154	97905.4
35	C11	189
36	C12	189
37	D1	189	-11910.8	116197
38	D2	189	-9919.19	108271
39	D3	189	-9734.38	102849
40	D4	189	-14845	112870
41	D5	189	-15899.5	112383
42	D6	189	-19897	111639
43	D7	189	-13965.5	116733
44	D8	189	-7791.54	111200
45	D9	189	-12376.8	114625
46	D10	189	-10177.2	115344
47	D11	189
48	D12	189
49	E1	189	-17180.1	126487
50	E2	189	-17084	121483
51	E3	189	-14362.4	129719
52	E4	189	-10418.7	123165
53	E5	189	-17154.1	129191
54	E6	189	-18703.5	138786
55	E7	189	-31643.3	138754
56	E8	189	-5755.94	139545
57	E9	189	-12560.4	127710
58	E10	189	-2428.92	120609
59	E11	189
60	E12	189
61	F1	189	-18080.8	133816
62	F2	189	-15382.1	128461
63	F3	189	-17041.7	126220
64	F4	189	-1515.15	119529
65	F5	189	-13838.4	142713
66	F6	189	-18868.1	146084
67	F7	189	-16832.3	152801
68	F8	189	-14524.6	131374
69	F9	189	-14314.8	129540
70	F10	189	4976.4	118704
71	F11	189
72	F12	189
73	G1	189
74	G2	189
75	G3	189
76	G4	189
77	G5	189
78	G6	189
79	G7	189
80	G8	189
81	G9	189
82	G10	189
83	G11	189
84	G12	189
85	H1	189
86	H2	189
87	H3	189
88	H4	189
89	H5	189
90	H6	189
91	H7	189
92	H8	189
93	H9	189
94	H10	189
95	H11	189
96	H12	189
1	A1	190	562001	106896
2	A2	190	554733	99383.4
3	A3	190	487511	78416.3
4	A4	190	740678	115704
5	A5	190	663188	103333
6	A6	190	681376	101221
7	A7	190	618036	93742.9
8	A8	190	532364	89170.7
9	A9	190	536793	87784.4
10	A10	190	198595	88743.2
11	A11	190
12	A12	190
13	B1	190	566597	97557.2
14	B2	190	606491	104578
15	B3	190	617618	98092.6
16	B4	190	556503	90686.1
17	B5	190	593570	99080.2
18	B6	190	603334	100395
19	B7	190	611126	98196.1
20	B8	190	577898	99843.6
21	B9	190	546855	94387.1
22	B10	190	279591	91144.7
23	B11	190
24	B12	190
25	C1	190	662202	113346
26	C2	190	626013	105608
27	C3	190	604678	106840
28	C4	190	632727	106232
29	C5	190	603687	101746
30	C6	190	626126	101031
31	C7	190	622406	104977
32	C8	190	621980	108143
33	C9	190	586001	103924
34	C10	190	310802	98265.6
35	C11	190
36	C12	190
37	D1	190	-12956.5	115997
38	D2	190	-10264.3	107833
39	D3	190	-11366.5	102682
40	D4	190	-13664.9	112667
41	D5	190	-14325.3	111850
42	D6	190	-19535.5	111778
43	D7	190	-14340.6	116900
44	D8	190	-10516.9	111368
45	D9	190	-11371.4	115654
46	D10	190	-12588.3	115402
47	D11	190
48	D12	190
49	E1	190	-17417.8	126724
50	E2	190	-17541.3	120674
51	E3	190	-16519.3	128717
52	E4	190	-9818.54	122207
53	E5	190	-15484.5	129328
54	E6	190	-18082.3	139034
55	E7	190	-30014.4	140038
56	E8	190	-7867.24	139128
57	E9	190	-11150.1	129066
58	E10	190	-4263.5	121016
59	E11	190
60	E12	190
61	F1	190	-17710.8	133666
62	F2	190	-15468.4	129215
63	F3	190	-17758.1	125787
64	F4	190	-521.509	120309
65	F5	190	-11627.7	143641
66	F6	190	-18229.6	145253
67	F7	190	-14221.5	151463
68	F8	190	-13818.6	131952
69	F9	190	-14095.4	131036
70	F10	190	4424.86	120161
71	F11	190
72	F12	190
73	G1	190
74	G2	190
75	G3	190
76	G4	190
77	G5	190
78	G6	190
79	G7	190
80	G8	190
81	G9	190
82	G10	190
83	G11	190
84	G12	190
85	H1	190
86	H2	190
87	H3	190
88	H4	190
89	H5	190
90	H6	190
91	H7	190
92	H8	190
93	H9	190
94	H10	190
95	H11	190
96	H12	190
1	A1	191	547177	105943
2	A2	191	545029	98991.8
3	A3	191	476169	79374.4
4	A4	191	727730	116249
5	A5	191	655418	102698
6	A6	191	674597	101670
7	A7	191	609424	93227.6
8	A8	191	522026	87867.3
9	A9	191	530784	88523.2
10	A10	191	192458	87568.4
11	A11	191
12	A12	191
13	B1	191	556780	97910.1
14	B2	191	593928	104722
15	B3	191	606119	97986.7
16	B4	191	547955	91596.2
17	B5	191	585356	97861
18	B6	191	592972	101257
19	B7	191	604039	97961.4
20	B8	191	570424	100016
21	B9	191	541672	94747.5
22	B10	191	273963	89628
23	B11	191
24	B12	191
25	C1	191	653194	113663
26	C2	191	613550	106938
27	C3	191	594794	106490
28	C4	191	622847	104831
29	C5	191	594305	101637
30	C6	191	615397	100970
31	C7	191	613768	105690
32	C8	191	612789	107382
33	C9	191	579183	105496
34	C10	191	300496	98166
35	C11	191
36	C12	191
37	D1	191	-14824	115866
38	D2	191	-10023.6	107998
39	D3	191	-9707.99	102173
40	D4	191	-15970.9	112800
41	D5	191	-15101.7	111051
42	D6	191	-20912.3	112078
43	D7	191	-13724.1	115281
44	D8	191	-11253.8	111630
45	D9	191	-12336.5	114925
46	D10	191	-12882.6	115169
47	D11	191
48	D12	191
49	E1	191	-18068.2	127214
50	E2	191	-17158.1	121118
51	E3	191	-16478.7	128751
52	E4	191	-10255.6	122743
53	E5	191	-16291.8	128623
54	E6	191	-19799.3	139345
55	E7	191	-29024	139333
56	E8	191	-9662.21	139299
57	E9	191	-12155.3	127614
58	E10	191	-4384.06	122222
59	E11	191
60	E12	191
61	F1	191	-18047.3	133283
62	F2	191	-15539.4	128484
63	F3	191	-17826.3	125717
64	F4	191	-53.4283	119177
65	F5	191	-13750.2	142533
66	F6	191	-18153.5	145991
67	F7	191	-14900.2	152223
68	F8	191	-15593.8	131294
69	F9	191	-13134.6	129605
70	F10	191	4125.56	119208
71	F11	191
72	F12	191
73	G1	191
74	G2	191
75	G3	191
76	G4	191
77	G5	191
78	G6	191
79	G7	191
80	G8	191
81	G9	191
82	G10	191
83	G11	191
84	G12	191
85	H1	191
86	H2	191
87	H3	191
88	H4	191
89	H5	191
90	H6	191
91	H7	191
92	H8	191
93	H9	191
94	H10	191
95	H11	191
96	H12	191
1	A1	192	539648	106430
2	A2	192	535056	97909.1
3	A3	192	467098	78818
4	A4	192	713210	116688
5	A5	192	646743	102858
6	A6	192	663974	100897
7	A7	192	602841	93628.7
8	A8	192	517410	88098.6
9	A9	192	522398	89088.5
10	A10	192	185127	87076.9
11	A11	192
12	A12	192
13	B1	192	548145	98123.6
14	B2	192	582725	104788
15	B3	192	593377	97438.9
16	B4	192	538153	90388.7
17	B5	192	575853	100251
18	B6	192	588179	101775
19	B7	192	595636	96354.2
20	B8	192	561050	99352.6
21	B9	192	532708	94613.1
22	B10	192	269851	90180.2
23	B11	192
24	B12	192
25	C1	192	643098	113371
26	C2	192	600788	106069
27	C3	192	582111	107073
28	C4	192	611215	105877
29	C5	192	585427	101396
30	C6	192	609328	100593
31	C7	192	606305	103396
32	C8	192	605144	107786
33	C9	192	572029	105612
34	C10	192	287036	98661.7
35	C11	192
36	C12	192
37	D1	192	-13089.1	115957
38	D2	192	-10537.6	107673
39	D3	192	-10473	102993
40	D4	192	-15044.8	112123
41	D5	192	-14862	111844
42	D6	192	-19229.9	110971
43	D7	192	-15639.8	115473
44	D8	192	-11350	112042
45	D9	192	-10273	113460
46	D10	192	-12873.6	114440
47	D11	192
48	D12	192
49	E1	192	-18314.9	126468
50	E2	192	-17255.1	120210
51	E3	192	-15259.2	127828
52	E4	192	-14344.6	123001
53	E5	192	-14492.9	129628
54	E6	192	-20453.2	140254
55	E7	192	-31293.9	138475
56	E8	192	-8668.18	138825
57	E9	192	-10830.4	129379
58	E10	192	-5843.24	121344
59	E11	192
60	E12	192
61	F1	192	-17814.2	133373
62	F2	192	-16111.2	129060
63	F3	192	-18074.9	125846
64	F4	192	-2267.92	119585
65	F5	192	-12926.5	143591
66	F6	192	-21109.4	146045
67	F7	192	-16598.2	151812
68	F8	192	-16173.1	131548
69	F9	192	-14048	129528
70	F10	192	3107.52	119101
71	F11	192
72	F12	192
73	G1	192
74	G2	192
75	G3	192
76	G4	192
77	G5	192
78	G6	192
79	G7	192
80	G8	192
81	G9	192
82	G10	192
83	G11	192
84	G12	192
85	H1	192
86	H2	192
87	H3	192
88	H4	192
89	H5	192
90	H6	192
91	H7	192
92	H8	192
93	H9	192
94	H10	192
95	H11	192
96	H12	192
1	A1	193	529635	106051
2	A2	193	519381	98660.2
3	A3	193	454827	79006.1
4	A4	193	697415	115750
5	A5	193	635461	103561
6	A6	193	654828	102584
7	A7	193	592494	93244.9
8	A8	193	508520	89195.6
9	A9	193	516095	88114.9
10	A10	193	178107	87504.4
11	A11	193
12	A12	193
13	B1	193	538796	98199
14	B2	193	567746	104073
15	B3	193	579239	97391.4
16	B4	193	526012	90224
17	B5	193	565148	98386
18	B6	193	576962	101563
19	B7	193	585638	97242.2
20	B8	193	544994	99807.9
21	B9	193	524257	94225.2
22	B10	193	261320	90472.1
23	B11	193
24	B12	193
25	C1	193	630310	113186
26	C2	193	588941	106047
27	C3	193	568436	106419
28	C4	193	598039	105407
29	C5	193	575360	100462
30	C6	193	600470	100325
31	C7	193	600505	104999
32	C8	193	597458	107911
33	C9	193	564963	104840
34	C10	193	276919	98212.3
35	C11	193
36	C12	193
37	D1	193	-14007.5	116649
38	D2	193	-10579.2	107769
39	D3	193	-9726.73	102419
40	D4	193	-14812.3	112403
41	D5	193	-13478.3	111421
42	D6	193	-21264	111687
43	D7	193	-13136.4	114768
44	D8	193	-11816	112225
45	D9	193	-11831.2	114549
46	D10	193	-12697.2	115591
47	D11	193
48	D12	193
49	E1	193	-18338.8	126681
50	E2	193	-16207	121454
51	E3	193	-14996.1	128997
52	E4	193	-8870.65	122446
53	E5	193	-16014.9	129585
54	E6	193	-17970.3	138577
55	E7	193	-28389.2	139352
56	E8	193	-10974.4	139664
57	E9	193	-11900.9	129201
58	E10	193	-2895.06	121925
59	E11	193
60	E12	193
61	F1	193	-17925.1	132785
62	F2	193	-16330.1	128563
63	F3	193	-18212.8	126691
64	F4	193	-2499.23	118727
65	F5	193	-13644.6	142373
66	F6	193	-19819.6	145333
67	F7	193	-15251.7	152094
68	F8	193	-16337	131379
69	F9	193	-12982.7	129853
70	F10	193	3117.78	118845
71	F11	193
72	F12	193
73	G1	193
74	G2	193
75	G3	193
76	G4	193
77	G5	193
78	G6	193
79	G7	193
80	G8	193
81	G9	193
82	G10	193
83	G11	193
84	G12	193
85	H1	193
86	H2	193
87	H3	193
88	H4	193
89	H5	193
90	H6	193
91	H7	193
92	H8	193
93	H9	193
94	H10	193
95	H11	193
96	H12	193
1	A1	194	516796	105912
2	A2	194	504885	98356.6
3	A3	194	441750	78673.1
4	A4	194	682663	114601
5	A5	194	621770	102890
6	A6	194	643129	100609
7	A7	194	584798	93368.2
8	A8	194	499512	88089.3
9	A9	194	506758	87255.7
10	A10	194	170251	87424.3
11	A11	194
12	A12	194
13	B1	194	524691	97829.6
14	B2	194	553238	104116
15	B3	194	562063	97391.7
16	B4	194	512660	89726.7
17	B5	194	554222	99283.3
18	B6	194	565699	100279
19	B7	194	578344	96880
20	B8	194	535866	99605.7
21	B9	194	517865	93497
22	B10	194	253694	89219.9
23	B11	194
24	B12	194
25	C1	194	614958	113194
26	C2	194	571576	105828
27	C3	194	553057	105910
28	C4	194	582552	105327
29	C5	194	561821	100373
30	C6	194	588404	99895
31	C7	194	589392	103636
32	C8	194	585604	107488
33	C9	194	554316	104411
34	C10	194	265180	97357.5
35	C11	194
36	C12	194
37	D1	194	-12581.5	116188
38	D2	194	-11773.9	107153
39	D3	194	-10732.8	102642
40	D4	194	-15519.9	111114
41	D5	194	-17069.1	111041
42	D6	194	-20356.9	111321
43	D7	194	-14549	114697
44	D8	194	-12881.8	110765
45	D9	194	-12616	114734
46	D10	194	-14550	114274
47	D11	194
48	D12	194
49	E1	194	-16996.4	126977
50	E2	194	-16736.9	120123
51	E3	194	-16444.1	129686
52	E4	194	-11341	122354
53	E5	194	-15228.1	129042
54	E6	194	-20592.5	137347
55	E7	194	-30080.6	139567
56	E8	194	-13023.1	140457
57	E9	194	-13074.1	128337
58	E10	194	-4308.59	121053
59	E11	194
60	E12	194
61	F1	194	-17576.3	132758
62	F2	194	-15720.3	127789
63	F3	194	-18249.4	125976
64	F4	194	-1107.46	118802
65	F5	194	-13836.8	141902
66	F6	194	-20759	145729
67	F7	194	-17861.4	150680
68	F8	194	-15539.3	131352
69	F9	194	-13036.8	129663
70	F10	194	63.711	120762
71	F11	194
72	F12	194
73	G1	194
74	G2	194
75	G3	194
76	G4	194
77	G5	194
78	G6	194
79	G7	194
80	G8	194
81	G9	194
82	G10	194
83	G11	194
84	G12	194
85	H1	194
86	H2	194
87	H3	194
88	H4	194
89	H5	194
90	H6	194
91	H7	194
92	H8	194
93	H9	194
94	H10	194
95	H11	194
96	H12	194
1	A1	195	505245	107045
2	A2	195	487229	97353
3	A3	195	423860	78299.9
4	A4	195	659866	114813
5	A5	195	607478	102088
6	A6	195	630877	101326
7	A7	195	574075	93265
8	A8	195	490674	88592.1
9	A9	195	498006	88938
10	A10	195	160107	86831.6
11	A11	195
12	A12	195
13	B1	195	510167	97612.2
14	B2	195	533675	103971
15	B3	195	543562	96106.3
16	B4	195	498141	89939.2
17	B5	195	543331	99251.5
18	B6	195	554936	102339
19	B7	195	565920	97312.6
20	B8	195	524760	98201
21	B9	195	505089	94557.2
22	B10	195	244619	90257
23	B11	195
24	B12	195
25	C1	195	597769	113273
26	C2	195	551844	106156
27	C3	195	532793	107547
28	C4	195	567360	104846
29	C5	195	549550	101198
30	C6	195	577372	100410
31	C7	195	576424	103732
32	C8	195	575224	109102
33	C9	195	543196	104394
34	C10	195	250273	98662.4
35	C11	195
36	C12	195
37	D1	195	-14950.8	116089
38	D2	195	-11579.7	107864
39	D3	195	-11526.5	102976
40	D4	195	-14379.5	111338
41	D5	195	-14393.4	111791
42	D6	195	-19793.3	110995
43	D7	195	-14185.2	116626
44	D8	195	-15320.7	111255
45	D9	195	-12075.7	114682
46	D10	195	-14873.8	115652
47	D11	195
48	D12	195
49	E1	195	-18087.8	126624
50	E2	195	-18395.4	120848
51	E3	195	-15890.4	128763
52	E4	195	-10079.8	122168
53	E5	195	-16238.7	130164
54	E6	195	-19987.6	138304
55	E7	195	-30969.6	139033
56	E8	195	-14951.8	141804
57	E9	195	-11350.4	127775
58	E10	195	-4782.93	121284
59	E11	195
60	E12	195
61	F1	195	-18736.6	132742
62	F2	195	-16562.7	127884
63	F3	195	-19780.1	126534
64	F4	195	-2529.89	118706
65	F5	195	-14063	142450
66	F6	195	-21499.5	145486
67	F7	195	-15651.6	150408
68	F8	195	-16974.8	130395
69	F9	195	-15003.3	129779
70	F10	195	1169.5	118123
71	F11	195
72	F12	195
73	G1	195
74	G2	195
75	G3	195
76	G4	195
77	G5	195
78	G6	195
79	G7	195
80	G8	195
81	G9	195
82	G10	195
83	G11	195
84	G12	195
85	H1	195
86	H2	195
87	H3	195
88	H4	195
89	H5	195
90	H6	195
91	H7	195
92	H8	195
93	H9	195
94	H10	195
95	H11	195
96	H12	195
1	A1	196	484841	106322
2	A2	196	466238	97745.8
3	A3	196	408366	78309.4
4	A4	196	637324	115398
5	A5	196	590721	102198
6	A6	196	618045	100417
7	A7	196	559863	93255.4
8	A8	196	481583	88840
9	A9	196	485900	88129.2
10	A10	196	150533	87364.3
11	A11	196
12	A12	196
13	B1	196	493765	97453.2
14	B2	196	510691	105207
15	B3	196	518382	97373.8
16	B4	196	481009	89805.2
17	B5	196	525389	99190.9
18	B6	196	542976	100783
19	B7	196	553637	98094.9
20	B8	196	511525	98696.8
21	B9	196	494654	94046.4
22	B10	196	234508	90452.8
23	B11	196
24	B12	196
25	C1	196	577930	112656
26	C2	196	531479	105688
27	C3	196	511164	105689
28	C4	196	550858	103488
29	C5	196	535556	101028
30	C6	196	564538	100465
31	C7	196	566153	105167
32	C8	196	561951	106879
33	C9	196	529658	105737
34	C10	196	237396	97868.2
35	C11	196
36	C12	196
37	D1	196	-13363.4	115914
38	D2	196	-10842	107749
39	D3	196	-10279.6	102102
40	D4	196	-15402.9	111998
41	D5	196	-14491.2	110000
42	D6	196	-20328.7	111211
43	D7	196	-14514.1	115682
44	D8	196	-14419.4	112230
45	D9	196	-12446.6	114065
46	D10	196	-14682.4	115689
47	D11	196
48	D12	196
49	E1	196	-18317.7	126673
50	E2	196	-15467.4	120800
51	E3	196	-18389	128385
52	E4	196	-10506	122085
53	E5	196	-16899.8	128891
54	E6	196	-19716.1	138561
55	E7	196	-32306.6	139591
56	E8	196	-13373.8	139009
57	E9	196	-12321.4	127732
58	E10	196	-5061.48	120325
59	E11	196
60	E12	196
61	F1	196	-17879.6	133022
62	F2	196	-16357.3	127882
63	F3	196	-17002.1	124308
64	F4	196	-2361.89	118806
65	F5	196	-15384.3	141884
66	F6	196	-19993.9	145496
67	F7	196	-15298.4	149113
68	F8	196	-13884	131656
69	F9	196	-14410.6	130050
70	F10	196	735.065	119570
71	F11	196
72	F12	196
73	G1	196
74	G2	196
75	G3	196
76	G4	196
77	G5	196
78	G6	196
79	G7	196
80	G8	196
81	G9	196
82	G10	196
83	G11	196
84	G12	196
85	H1	196
86	H2	196
87	H3	196
88	H4	196
89	H5	196
90	H6	196
91	H7	196
92	H8	196
93	H9	196
94	H10	196
95	H11	196
96	H12	196
1	A1	197	462607	106240
2	A2	197	438795	97414.3
3	A3	197	388426	78486.4
4	A4	197	611710	115683
5	A5	197	572955	103108
6	A6	197	597686	100564
7	A7	197	546869	93855.7
8	A8	197	466174	88112.6
9	A9	197	471734	87266.8
10	A10	197	139471	87579.5
11	A11	197
12	A12	197
13	B1	197	470227	97269.4
14	B2	197	484831	104176
15	B3	197	491994	96979.5
16	B4	197	461869	89727.1
17	B5	197	508684	97337
18	B6	197	526332	99814.4
19	B7	197	539229	96313.3
20	B8	197	498285	98299.1
21	B9	197	478764	93180.4
22	B10	197	221507	90652.4
23	B11	197
24	B12	197
25	C1	197	553019	112482
26	C2	197	504397	106399
27	C3	197	488811	106333
28	C4	197	528115	104813
29	C5	197	517946	100046
30	C6	197	547798	100969
31	C7	197	550291	104134
32	C8	197	549238	107134
33	C9	197	516075	103470
34	C10	197	219014	97174.3
35	C11	197
36	C12	197
37	D1	197	-14436.5	117367
38	D2	197	-10219.8	106877
39	D3	197	-10273	102452
40	D4	197	-14043.1	111607
41	D5	197	-14525.3	110619
42	D6	197	-21228.3	111116
43	D7	197	-15121.4	114647
44	D8	197	-16459.8	110259
45	D9	197	-11192.7	113924
46	D10	197	-13954.1	115103
47	D11	197
48	D12	197
49	E1	197	-17929.1	126920
50	E2	197	-17168.5	120163
51	E3	197	-15957.5	128282
52	E4	197	-11422.3	122920
53	E5	197	-14621.3	129024
54	E6	197	-17899.9	138289
55	E7	197	-30625.1	136954
56	E8	197	-11922.7	138329
57	E9	197	-12196	127476
58	E10	197	-3393.74	120694
59	E11	197
60	E12	197
61	F1	197	-18258.9	132736
62	F2	197	-16402.9	128194
63	F3	197	-17394.4	125238
64	F4	197	-269.559	118995
65	F5	197	-12275.1	141551
66	F6	197	-20287.8	146091
67	F7	197	-18234.1	151508
68	F8	197	-14350.1	130161
69	F9	197	-15138.4	129324
70	F10	197	1936.35	118777
71	F11	197
72	F12	197
73	G1	197
74	G2	197
75	G3	197
76	G4	197
77	G5	197
78	G6	197
79	G7	197
80	G8	197
81	G9	197
82	G10	197
83	G11	197
84	G12	197
85	H1	197
86	H2	197
87	H3	197
88	H4	197
89	H5	197
90	H6	197
91	H7	197
92	H8	197
93	H9	197
94	H10	197
95	H11	197
96	H12	197
1	A1	198	434597	105849
2	A2	198	409733	97812
3	A3	198	361298	78260
4	A4	198	581932	115205
5	A5	198	548393	103053
6	A6	198	578915	100506
7	A7	198	528952	92923.3
8	A8	198	450104	88332.8
9	A9	198	455489	88875.8
10	A10	198	126666	86676.3
11	A11	198
12	A12	198
13	B1	198	439777	97480.8
14	B2	198	454350	104542
15	B3	198	464034	96374.1
16	B4	198	439825	90212.6
17	B5	198	488947	98380.2
18	B6	198	507566	100215
19	B7	198	520573	96158.1
20	B8	198	482998	96784.9
21	B9	198	461739	93223.2
22	B10	198	208105	92270.3
23	B11	198
24	B12	198
25	C1	198	520530	112372
26	C2	198	472318	106037
27	C3	198	458477	106667
28	C4	198	504037	104515
29	C5	198	497883	100204
30	C6	198	531242	100095
31	C7	198	534752	103634
32	C8	198	529986	107731
33	C9	198	498543	105708
34	C10	198	201173	96357.4
35	C11	198
36	C12	198
37	D1	198	-15482.8	115617
38	D2	198	-11422.7	107373
39	D3	198	-10776.4	102555
40	D4	198	-15917.1	112308
41	D5	198	-15860.7	110006
42	D6	198	-20583.1	109685
43	D7	198	-13685.1	115933
44	D8	198	-16349.8	110861
45	D9	198	-11639.9	115006
46	D10	198	-13477.6	115173
47	D11	198
48	D12	198
49	E1	198	-18318.5	125876
50	E2	198	-17476.8	120182
51	E3	198	-17808.3	127609
52	E4	198	-12230.3	121074
53	E5	198	-16734.7	129195
54	E6	198	-18386.5	137777
55	E7	198	-32174.6	138992
56	E8	198	-14823	139607
57	E9	198	-11501.6	127761
58	E10	198	-3072.59	119596
59	E11	198
60	E12	198
61	F1	198	-18161.7	132881
62	F2	198	-15889.2	127728
63	F3	198	-18113	125456
64	F4	198	-2008.05	118756
65	F5	198	-12380.4	141330
66	F6	198	-20838.7	145492
67	F7	198	-18906.8	150379
68	F8	198	-14573.3	129368
69	F9	198	-15108.2	128393
70	F10	198	514.848	119362
71	F11	198
72	F12	198
73	G1	198
74	G2	198
75	G3	198
76	G4	198
77	G5	198
78	G6	198
79	G7	198
80	G8	198
81	G9	198
82	G10	198
83	G11	198
84	G12	198
85	H1	198
86	H2	198
87	H3	198
88	H4	198
89	H5	198
90	H6	198
91	H7	198
92	H8	198
93	H9	198
94	H10	198
95	H11	198
96	H12	198
1	A1	199	393955	105799
2	A2	199	375233	97845.2
3	A3	199	337210	78454.1
4	A4	199	551951	114216
5	A5	199	529218	102463
6	A6	199	555637	101063
7	A7	199	510378	92502.3
8	A8	199	432515	88620.1
9	A9	199	437089	87999.1
10	A10	199	110189	88089.9
11	A11	199
12	A12	199
13	B1	199	401521	97309.6
14	B2	199	415363	104103
15	B3	199	431054	97116.2
16	B4	199	416653	89699.4
17	B5	199	467859	98641.5
18	B6	199	488010	99774.9
19	B7	199	499357	97147.9
20	B8	199	460365	97265.1
21	B9	199	439367	93369.7
22	B10	199	190075	89772
23	B11	199
24	B12	199
25	C1	199	475448	112246
26	C2	199	434664	105960
27	C3	199	426503	105807
28	C4	199	477581	105020
29	C5	199	476736	100314
30	C6	199	508040	100160
31	C7	199	512720	105708
32	C8	199	507926	107699
33	C9	199	478222	103668
34	C10	199	177240	97365.8
35	C11	199
36	C12	199
37	D1	199	-15035.4	115580
38	D2	199	-11308.4	107380
39	D3	199	-10913.4	102394
40	D4	199	-15133.1	111373
41	D5	199	-14645.5	111274
42	D6	199	-22796.5	110804
43	D7	199	-14966.7	115704
44	D8	199	-15719.3	110428
45	D9	199	-12595.2	113893
46	D10	199	-15047.9	113498
47	D11	199
48	D12	199
49	E1	199	-17833.3	126235
50	E2	199	-17558.1	119955
51	E3	199	-16560.1	127905
52	E4	199	-11033.6	121900
53	E5	199	-14909	127751
54	E6	199	-19767.3	139043
55	E7	199	-32155.5	138005
56	E8	199	-13023.9	139882
57	E9	199	-12188.1	128308
58	E10	199	-3904.69	120551
59	E11	199
60	E12	199
61	F1	199	-18703.7	132248
62	F2	199	-17516.4	128366
63	F3	199	-18027.2	124563
64	F4	199	-2865.54	118653
65	F5	199	-13100.2	142198
66	F6	199	-21257.7	144064
67	F7	199	-16634.6	150015
68	F8	199	-17029.6	128816
69	F9	199	-16643.1	129078
70	F10	199	-519.272	117519
71	F11	199
72	F12	199
73	G1	199
74	G2	199
75	G3	199
76	G4	199
77	G5	199
78	G6	199
79	G7	199
80	G8	199
81	G9	199
82	G10	199
83	G11	199
84	G12	199
85	H1	199
86	H2	199
87	H3	199
88	H4	199
89	H5	199
90	H6	199
91	H7	199
92	H8	199
93	H9	199
94	H10	199
95	H11	199
96	H12	199
1	A1	200	344361	105947
2	A2	200	329487	97576
3	A3	200	306506	77678.9
4	A4	200	513894	114697
5	A5	200	496256	102196
6	A6	200	530927	100945
7	A7	200	482758	92742.1
8	A8	200	409350	87736.1
9	A9	200	409043	88367.8
10	A10	200	93657	86946.9
11	A11	200
12	A12	200
13	B1	200	351364	97658.6
14	B2	200	368329	103847
15	B3	200	392853	97373.7
16	B4	200	389545	90612.7
17	B5	200	440609	98339.9
18	B6	200	462912	99156.8
19	B7	200	472419	96436.3
20	B8	200	434004	97759.5
21	B9	200	412360	94174.4
22	B10	200	168298	91035.9
23	B11	200
24	B12	200
25	C1	200	417539	112018
26	C2	200	388746	105539
27	C3	200	390930	106254
28	C4	200	447381	104974
29	C5	200	448998	100294
30	C6	200	483222	100572
31	C7	200	486367	103643
32	C8	200	481704	107097
33	C9	200	452105	104575
34	C10	200	151147	97465.8
35	C11	200
36	C12	200
37	D1	200	-14305	115016
38	D2	200	-11631.5	107518
39	D3	200	-10382	101737
40	D4	200	-15962.1	111379
41	D5	200	-14915.7	111905
42	D6	200	-22124.4	110795
43	D7	200	-16039	115143
44	D8	200	-15260.3	110006
45	D9	200	-11428.5	111819
46	D10	200	-15621.1	115505
47	D11	200
48	D12	200
49	E1	200	-18698.6	126257
50	E2	200	-17722.8	119980
51	E3	200	-16400.6	127671
52	E4	200	-12281.7	121681
53	E5	200	-15658.8	128958
54	E6	200	-18899	137278
55	E7	200	-32025.7	139000
56	E8	200	-14754.8	139978
57	E9	200	-13158.9	128310
58	E10	200	-5674.09	122318
59	E11	200
60	E12	200
61	F1	200	-18365	131922
62	F2	200	-16293.2	127013
63	F3	200	-19580.3	125374
64	F4	200	-1653.2	117884
65	F5	200	-14664.4	142982
66	F6	200	-20278	145765
67	F7	200	-18312.3	151020
68	F8	200	-15392.2	130615
69	F9	200	-14345.1	127767
70	F10	200	-51.5378	117742
71	F11	200
72	F12	200
73	G1	200
74	G2	200
75	G3	200
76	G4	200
77	G5	200
78	G6	200
79	G7	200
80	G8	200
81	G9	200
82	G10	200
83	G11	200
84	G12	200
85	H1	200
86	H2	200
87	H3	200
88	H4	200
89	H5	200
90	H6	200
91	H7	200
92	H8	200
93	H9	200
94	H10	200
95	H11	200
96	H12	200
1	A1	201	282871	105501
2	A2	201	277703	97070.1
3	A3	201	270655	78307.8
4	A4	201	472050	114971
5	A5	201	460741	102059
6	A6	201	492159	101311
7	A7	201	451048	92855.6
8	A8	201	376300	87451
9	A9	201	373202	87266.3
10	A10	201	70064.8	86750.1
11	A11	201
12	A12	201
13	B1	201	289664	96586.7
14	B2	201	311342	103682
15	B3	201	348765	97575.5
16	B4	201	358921	90426.1
17	B5	201	410066	97421.8
18	B6	201	430306	100524
19	B7	201	439435	96492.1
20	B8	201	399039	97461.5
21	B9	201	375885	93547
22	B10	201	140680	91058.5
23	B11	201
24	B12	201
25	C1	201	344608	113019
26	C2	201	332381	105444
27	C3	201	348846	105462
28	C4	201	411142	105083
29	C5	201	416102	100857
30	C6	201	449727	99824.8
31	C7	201	451965	104467
32	C8	201	446943	105645
33	C9	201	414386	103549
34	C10	201	120284	97172
35	C11	201
36	C12	201
37	D1	201	-14687.6	115310
38	D2	201	-11921.5	106953
39	D3	201	-9936.31	102225
40	D4	201	-16060.2	111922
41	D5	201	-15763.8	111589
42	D6	201	-20355.3	109512
43	D7	201	-14706.3	115774
44	D8	201	-17171.3	110616
45	D9	201	-12013.1	113879
46	D10	201	-14688.6	115058
47	D11	201
48	D12	201
49	E1	201	-19047.3	125884
50	E2	201	-17422.4	120621
51	E3	201	-16556.3	129510
52	E4	201	-13083.5	122344
53	E5	201	-14752.3	128125
54	E6	201	-21672.1	137467
55	E7	201	-32572.3	136689
56	E8	201	-14838.5	138851
57	E9	201	-12240.7	126237
58	E10	201	-4460.38	120836
59	E11	201
60	E12	201
61	F1	201	-18861	132400
62	F2	201	-15736.1	128201
63	F3	201	-19001.1	124569
64	F4	201	-1727.57	118391
65	F5	201	-11891	141098
66	F6	201	-21135	143735
67	F7	201	-16266.7	151302
68	F8	201	-16562.3	129609
69	F9	201	-15274	127520
70	F10	201	-2780.32	118186
71	F11	201
72	F12	201
73	G1	201
74	G2	201
75	G3	201
76	G4	201
77	G5	201
78	G6	201
79	G7	201
80	G8	201
81	G9	201
82	G10	201
83	G11	201
84	G12	201
85	H1	201
86	H2	201
87	H3	201
88	H4	201
89	H5	201
90	H6	201
91	H7	201
92	H8	201
93	H9	201
94	H10	201
95	H11	201
96	H12	201
1	A1	202	216394	105279
2	A2	202	219160	97258.7
3	A3	202	229022	78558.1
4	A4	202	414895	114377
5	A5	202	411716	103126
6	A6	202	443995	101433
7	A7	202	407062	92765.9
8	A8	202	336460	87457.1
9	A9	202	326494	88428.5
10	A10	202	48642.6	87905.3
11	A11	202
12	A12	202
13	B1	202	221543	96809.8
14	B2	202	248685	103868
15	B3	202	296810	97698
16	B4	202	317776	89827
17	B5	202	365244	98212.2
18	B6	202	387073	99626.2
19	B7	202	387980	97168
20	B8	202	352132	97694.4
21	B9	202	327505	93049.8
22	B10	202	111014	89767.3
23	B11	202
24	B12	202
25	C1	202	266380	111952
26	C2	202	268332	105675
27	C3	202	297903	106853
28	C4	202	367126	104144
29	C5	202	374635	99569.9
30	C6	202	405198	99447.5
31	C7	202	407876	103428
32	C8	202	401071	106971
33	C9	202	368241	103893
34	C10	202	89730.9	95628.1
35	C11	202
36	C12	202
37	D1	202	-15335.1	115750
38	D2	202	-10458.4	107027
39	D3	202	-11845	102025
40	D4	202	-16912.3	111146
41	D5	202	-15597.1	109799
42	D6	202	-20155.5	111091
43	D7	202	-15048.5	115050
44	D8	202	-14107.7	109349
45	D9	202	-11837.9	114682
46	D10	202	-14307.7	114127
47	D11	202
48	D12	202
49	E1	202	-18654.7	126238
50	E2	202	-18707	119622
51	E3	202	-17953.6	128067
52	E4	202	-11781.4	121763
53	E5	202	-16789	127221
54	E6	202	-20680.6	137454
55	E7	202	-30939.8	137241
56	E8	202	-15733.4	138381
57	E9	202	-13320.5	127872
58	E10	202	-4857.62	120188
59	E11	202
60	E12	202
61	F1	202	-18576.1	132011
62	F2	202	-16620.8	128235
63	F3	202	-18659.8	124669
64	F4	202	-1768.72	118660
65	F5	202	-14105.4	141326
66	F6	202	-20650	144997
67	F7	202	-16371.9	150219
68	F8	202	-15951.1	131260
69	F9	202	-14411.8	128556
70	F10	202	-1369.14	118942
71	F11	202
72	F12	202
73	G1	202
74	G2	202
75	G3	202
76	G4	202
77	G5	202
78	G6	202
79	G7	202
80	G8	202
81	G9	202
82	G10	202
83	G11	202
84	G12	202
85	H1	202
86	H2	202
87	H3	202
88	H4	202
89	H5	202
90	H6	202
91	H7	202
92	H8	202
93	H9	202
94	H10	202
95	H11	202
96	H12	202
1	A1	203	151754	105139
2	A2	203	161142	97523.8
3	A3	203	183140	78826.3
4	A4	203	350171	114110
5	A5	203	353493	102547
6	A6	203	385256	101055
7	A7	203	350866	92868.6
8	A8	203	280456	87726.5
9	A9	203	271812	87279.1
10	A10	203	23040.9	85064.8
11	A11	203
12	A12	203
13	B1	203	155834	96321.5
14	B2	203	186264	103892
15	B3	203	240154	96749.6
16	B4	203	268595	89925.1
17	B5	203	308210	97480.6
18	B6	203	330261	99963.9
19	B7	203	330986	96553
20	B8	203	292036	97194.7
21	B9	203	267316	94781.7
22	B10	203	72634	91500.9
23	B11	203
24	B12	203
25	C1	203	189983	112501
26	C2	203	203749	105807
27	C3	203	240612	106022
28	C4	203	312237	103926
29	C5	203	319425	99875.2
30	C6	203	346009	99701.1
31	C7	203	348794	104442
32	C8	203	338240	107283
33	C9	203	307724	103762
34	C10	203	59285.3	96884.3
35	C11	203
36	C12	203
37	D1	203	-15034.7	115774
38	D2	203	-11596.6	107318
39	D3	203	-9958.9	102085
40	D4	203	-16002.9	110931
41	D5	203	-16030.8	110468
42	D6	203	-20686.6	110526
43	D7	203	-15490.9	115091
44	D8	203	-15972.1	110553
45	D9	203	-11272.8	113752
46	D10	203	-14092.4	113800
47	D11	203
48	D12	203
49	E1	203	-19148.2	125724
50	E2	203	-18811.4	119086
51	E3	203	-16253.5	127725
52	E4	203	-10668.7	120711
53	E5	203	-15653.8	127073
54	E6	203	-17670.6	135782
55	E7	203	-33666.9	138904
56	E8	203	-15347.1	138705
57	E9	203	-12580.1	127760
58	E10	203	-4115.05	120171
59	E11	203
60	E12	203
61	F1	203	-19005.6	131948
62	F2	203	-17584.1	127947
63	F3	203	-19546.6	125230
64	F4	203	-1269.12	117890
65	F5	203	-13589.3	141646
66	F6	203	-19880.3	145052
67	F7	203	-17085.1	149580
68	F8	203	-15562.8	130643
69	F9	203	-14850.6	127100
70	F10	203	-3143.64	119655
71	F11	203
72	F12	203
73	G1	203
74	G2	203
75	G3	203
76	G4	203
77	G5	203
78	G6	203
79	G7	203
80	G8	203
81	G9	203
82	G10	203
83	G11	203
84	G12	203
85	H1	203
86	H2	203
87	H3	203
88	H4	203
89	H5	203
90	H6	203
91	H7	203
92	H8	203
93	H9	203
94	H10	203
95	H11	203
96	H12	203
1	A1	204	101503	104822
2	A2	204	110084	97114.9
3	A3	204	136281	78635.4
4	A4	204	273325	114044
5	A5	204	281644	101310
6	A6	204	312779	100378
7	A7	204	283674	92880.3
8	A8	204	218087	87581.9
9	A9	204	206591	87663
10	A10	204	5665.06	86433.1
11	A11	204
12	A12	204
13	B1	204	102754	97103
14	B2	204	129584	103337
15	B3	204	177703	97517.4
16	B4	204	209747	89864.8
17	B5	204	245312	98325.3
18	B6	204	264276	100085
19	B7	204	263148	97367.1
20	B8	204	225791	98211.3
21	B9	204	205253	93043.3
22	B10	204	38820.5	89731.2
23	B11	204
24	B12	204
25	C1	204	127835	112814
26	C2	204	142018	106475
27	C3	204	181179	105816
28	C4	204	246835	105074
29	C5	204	252484	99934
30	C6	204	277664	99368.7
31	C7	204	278958	104012
32	C8	204	268815	105701
33	C9	204	239449	103485
34	C10	204	32467.6	96148.6
35	C11	204
36	C12	204
37	D1	204	-14593.3	115854
38	D2	204	-11498.2	107166
39	D3	204	-10931.4	101849
40	D4	204	-15680	111379
41	D5	204	-15687.8	110778
42	D6	204	-21496.6	110551
43	D7	204	-14978.6	114589
44	D8	204	-16978.6	109798
45	D9	204	-14060.1	114344
46	D10	204	-14528.1	114501
47	D11	204
48	D12	204
49	E1	204	-20359.1	125703
50	E2	204	-18586.7	120277
51	E3	204	-16757.1	128908
52	E4	204	-11743	121008
53	E5	204	-15019.9	127271
54	E6	204	-21980.5	136823
55	E7	204	-31698.8	139218
56	E8	204	-16024.6	137520
57	E9	204	-13730.5	127235
58	E10	204	-5858.25	119735
59	E11	204
60	E12	204
61	F1	204	-17685.4	132275
62	F2	204	-17993.9	126935
63	F3	204	-19015.4	124652
64	F4	204	-2289.97	118655
65	F5	204	-14776.9	141219
66	F6	204	-21258.1	144000
67	F7	204	-17031.7	149998
68	F8	204	-17810.7	129362
69	F9	204	-14571.5	128129
70	F10	204	-4840.25	117666
71	F11	204
72	F12	204
73	G1	204
74	G2	204
75	G3	204
76	G4	204
77	G5	204
78	G6	204
79	G7	204
80	G8	204
81	G9	204
82	G10	204
83	G11	204
84	G12	204
85	H1	204
86	H2	204
87	H3	204
88	H4	204
89	H5	204
90	H6	204
91	H7	204
92	H8	204
93	H9	204
94	H10	204
95	H11	204
96	H12	204
1	A1	205	63393.2	105216
2	A2	205	67777.4	97714.1
3	A3	205	92672.6	77556.8
4	A4	205	194936	114993
5	A5	205	204255	100607
6	A6	205	233827	100360
7	A7	205	214357	92507.2
8	A8	205	158181	87665.2
9	A9	205	146819	87199.2
10	A10	205	-7382.68	86676.9
11	A11	205
12	A12	205
13	B1	205	63925.7	96679.1
14	B2	205	81400.5	103840
15	B3	205	119957	96996.3
16	B4	205	149512	89488.6
17	B5	205	178933	98880.4
18	B6	205	192642	99586.5
19	B7	205	194168	96706.7
20	B8	205	162986	97841
21	B9	205	145101	94148.3
22	B10	205	13534.3	89112.6
23	B11	205
24	B12	205
25	C1	205	80147	112061
26	C2	205	93781.9	105880
27	C3	205	126563	104996
28	C4	205	179466	103968
29	C5	205	184431	99205.3
30	C6	205	206365	99917
31	C7	205	207067	104954
32	C8	205	197582	106075
33	C9	205	172823	104271
34	C10	205	11919.6	97136.7
35	C11	205
36	C12	205
37	D1	205	-14753.7	115564
38	D2	205	-12145.7	107091
39	D3	205	-11566	102236
40	D4	205	-16798.4	112012
41	D5	205	-15283.6	110610
42	D6	205	-21052.1	111279
43	D7	205	-14641.4	114542
44	D8	205	-15440.7	109488
45	D9	205	-11879.7	113503
46	D10	205	-12755.7	113502
47	D11	205
48	D12	205
49	E1	205	-18846.2	125671
50	E2	205	-18499.2	120321
51	E3	205	-16747.1	126021
52	E4	205	-12282.3	121646
53	E5	205	-14815.7	127655
54	E6	205	-20214	137159
55	E7	205	-33050.8	138209
56	E8	205	-16344.9	138578
57	E9	205	-11742.2	127757
58	E10	205	-6713.44	118984
59	E11	205
60	E12	205
61	F1	205	-19796.8	131456
62	F2	205	-16412.8	127126
63	F3	205	-18015.4	125766
64	F4	205	-2962.7	117224
65	F5	205	-13493.6	141512
66	F6	205	-20258.1	143316
67	F7	205	-15407.4	149053
68	F8	205	-15902	130662
69	F9	205	-15727.7	126991
70	F10	205	-6098.7	115797
71	F11	205
72	F12	205
73	G1	205
74	G2	205
75	G3	205
76	G4	205
77	G5	205
78	G6	205
79	G7	205
80	G8	205
81	G9	205
82	G10	205
83	G11	205
84	G12	205
85	H1	205
86	H2	205
87	H3	205
88	H4	205
89	H5	205
90	H6	205
91	H7	205
92	H8	205
93	H9	205
94	H10	205
95	H11	205
96	H12	205
1	A1	206	34210.8	104541
2	A2	206	39690.6	96537.9
3	A3	206	54416.4	78779.5
4	A4	206	129164	114547
5	A5	206	139348	101309
6	A6	206	160131	98959.2
7	A7	206	149508	92440.2
8	A8	206	104131	87837.2
9	A9	206	97313.9	87430.5
10	A10	206	-9553.41	88161.3
11	A11	206
12	A12	206
13	B1	206	35701.6	96751.3
14	B2	206	46617.6	104339
15	B3	206	72105.6	96430
16	B4	206	99211.9	89569.5
17	B5	206	117071	98032.8
18	B6	206	132111	99565.6
19	B7	206	132914	97875.8
20	B8	206	109734	97390.8
21	B9	206	95308.4	93045.7
22	B10	206	-1372.18	89720.1
23	B11	206
24	B12	206
25	C1	206	45046.2	112234
26	C2	206	54460.2	104757
27	C3	206	77427.8	106046
28	C4	206	118759	103953
29	C5	206	121286	99814.4
30	C6	206	140771	99670.4
31	C7	206	142211	104217
32	C8	206	134887	106398
33	C9	206	115869	103640
34	C10	206	-655.777	96774.8
35	C11	206
36	C12	206
37	D1	206	-15246.4	115469
38	D2	206	-11909.1	107212
39	D3	206	-11542.8	101983
40	D4	206	-15736.2	111738
41	D5	206	-15137	110297
42	D6	206	-21468.7	110317
43	D7	206	-14085.8	113126
44	D8	206	-15747.3	108447
45	D9	206	-12179.4	114192
46	D10	206	-16608.6	114867
47	D11	206
48	D12	206
49	E1	206	-18646.6	125589
50	E2	206	-18602.6	119218
51	E3	206	-17315	127317
52	E4	206	-12812.6	121326
53	E5	206	-16149.1	127961
54	E6	206	-19502.5	139518
55	E7	206	-33850.7	137171
56	E8	206	-13743	138800
57	E9	206	-14580.9	125680
58	E10	206	-5362.44	119163
59	E11	206
60	E12	206
61	F1	206	-18985.6	132131
62	F2	206	-18348.5	126940
63	F3	206	-19551.9	123910
64	F4	206	-3448	119218
65	F5	206	-13466.2	141658
66	F6	206	-19746.8	144934
67	F7	206	-17499.3	148705
68	F8	206	-17742.6	130776
69	F9	206	-15077.2	127323
70	F10	206	-8785.26	117388
71	F11	206
72	F12	206
73	G1	206
74	G2	206
75	G3	206
76	G4	206
77	G5	206
78	G6	206
79	G7	206
80	G8	206
81	G9	206
82	G10	206
83	G11	206
84	G12	206
85	H1	206
86	H2	206
87	H3	206
88	H4	206
89	H5	206
90	H6	206
91	H7	206
92	H8	206
93	H9	206
94	H10	206
95	H11	206
96	H12	206
1	A1	207	16248.9	104760
2	A2	207	16378.4	96607.9
3	A3	207	30453	78339.8
4	A4	207	78073.1	114000
5	A5	207	84362.9	101590
6	A6	207	102939	99982
7	A7	207	96621.6	92424.9
8	A8	207	64491.6	88605.1
9	A9	207	58369.8	87052.5
10	A10	207	-11125.6	85925.4
11	A11	207
12	A12	207
13	B1	207	17612.2	96566.8
14	B2	207	23170.6	104175
15	B3	207	38965.8	96866.1
16	B4	207	56677.8	89750.7
17	B5	207	71549.9	98298.9
18	B6	207	82178.3	99313
19	B7	207	83267.7	96778.3
20	B8	207	66853.1	97832.5
21	B9	207	58956.5	92762.2
22	B10	207	-10523.3	89327.8
23	B11	207
24	B12	207
25	C1	207	24458.9	111633
26	C2	207	29888.7	105152
27	C3	207	43740.3	105420
28	C4	207	70179.7	104637
29	C5	207	70738.8	99319.3
30	C6	207	87776.4	99659.8
31	C7	207	90283.4	102381
32	C8	207	85031.4	106520
33	C9	207	70070	103558
34	C10	207	-7592.15	96208.9
35	C11	207
36	C12	207
37	D1	207	-14996.9	114724
38	D2	207	-12092.5	106662
39	D3	207	-11873.8	101855
40	D4	207	-16745.2	111019
41	D5	207	-16055	111209
42	D6	207	-21980.1	110286
43	D7	207	-15083.9	113853
44	D8	207	-16570.3	110396
45	D9	207	-13349.1	112587
46	D10	207	-12927.6	112912
47	D11	207
48	D12	207
49	E1	207	-19283	125491
50	E2	207	-19434.9	118471
51	E3	207	-16952.3	127616
52	E4	207	-13082.2	120680
53	E5	207	-15705	129403
54	E6	207	-20312.1	136380
55	E7	207	-32089.7	138458
56	E8	207	-17463.2	137807
57	E9	207	-12009.3	126040
58	E10	207	-8705.65	119905
59	E11	207
60	E12	207
61	F1	207	-19859.3	131637
62	F2	207	-17314.6	126829
63	F3	207	-19180.9	125065
64	F4	207	-3444.93	117673
65	F5	207	-14241.3	141327
66	F6	207	-21790.1	144659
67	F7	207	-17092.5	149905
68	F8	207	-14918.7	129115
69	F9	207	-16132.8	125997
70	F10	207	-10626.1	117859
71	F11	207
72	F12	207
73	G1	207
74	G2	207
75	G3	207
76	G4	207
77	G5	207
78	G6	207
79	G7	207
80	G8	207
81	G9	207
82	G10	207
83	G11	207
84	G12	207
85	H1	207
86	H2	207
87	H3	207
88	H4	207
89	H5	207
90	H6	207
91	H7	207
92	H8	207
93	H9	207
94	H10	207
95	H11	207
96	H12	207
1	A1	208	6610.26	104905
2	A2	208	6352.47	96902.5
3	A3	208	14809.6	77742
4	A4	208	44903.7	114741
5	A5	208	48264.7	102569
6	A6	208	59598.8	100656
7	A7	208	57672.5	91861.6
8	A8	208	33172.6	87779.6
9	A9	208	31836.1	86787.6
10	A10	208	-14034.2	85159
11	A11	208
12	A12	208
13	B1	208	6704.43	96649.4
14	B2	208	8360.08	103914
15	B3	208	18471.7	96727.7
16	B4	208	31578.9	90174
17	B5	208	37347	98239.1
18	B6	208	47435.8	99053.3
19	B7	208	48277.8	97157.1
20	B8	208	38794	96511.7
21	B9	208	32435.1	92245.2
22	B10	208	-12275.9	90037.5
23	B11	208
24	B12	208
25	C1	208	10117.4	112640
26	C2	208	12032.1	104811
27	C3	208	22297	105902
28	C4	208	38948.2	104628
29	C5	208	34011.2	100133
30	C6	208	49434.7	99110.2
31	C7	208	49594.8	103969
32	C8	208	50279.7	106361
33	C9	208	38583.7	104509
34	C10	208	-8139.87	97199.9
35	C11	208
36	C12	208
37	D1	208	-15795.3	116210
38	D2	208	-11872.6	106666
39	D3	208	-10874.3	101457
40	D4	208	-15606.5	111896
41	D5	208	-16794.2	109684
42	D6	208	-22519	111007
43	D7	208	-13670.4	115217
44	D8	208	-16756.9	110359
45	D9	208	-11763.1	112400
46	D10	208	-16172.5	113274
47	D11	208
48	D12	208
49	E1	208	-19061.3	125198
50	E2	208	-20059.3	119591
51	E3	208	-17470.4	127159
52	E4	208	-12755.8	121646
53	E5	208	-17699.9	127490
54	E6	208	-19860.6	135419
55	E7	208	-32392.7	137512
56	E8	208	-16988.3	138562
57	E9	208	-12464.8	126832
58	E10	208	-7532.24	120372
59	E11	208
60	E12	208
61	F1	208	-20870.6	131536
62	F2	208	-17364.1	127202
63	F3	208	-19971.5	124072
64	F4	208	-4026.07	116979
65	F5	208	-14203.4	141849
66	F6	208	-21923.4	144358
67	F7	208	-15568.4	148945
68	F8	208	-16335.4	130276
69	F9	208	-14367.4	128476
70	F10	208	-11231.4	115744
71	F11	208
72	F12	208
73	G1	208
74	G2	208
75	G3	208
76	G4	208
77	G5	208
78	G6	208
79	G7	208
80	G8	208
81	G9	208
82	G10	208
83	G11	208
84	G12	208
85	H1	208
86	H2	208
87	H3	208
88	H4	208
89	H5	208
90	H6	208
91	H7	208
92	H8	208
93	H9	208
94	H10	208
95	H11	208
96	H12	208
1	A1	209	-219.935	104682
2	A2	209	-563.314	96829.8
3	A3	209	5360.22	77964.9
4	A4	209	24462.7	115189
5	A5	209	22531.8	101532
6	A6	209	31591.9	100673
7	A7	209	32250.7	92692.7
8	A8	209	14716.6	87833.3
9	A9	209	15004.9	86502.9
10	A10	209	-13490.6	87132.3
11	A11	209
12	A12	209
13	B1	209	132.61	96346.8
14	B2	209	-194.501	103266
15	B3	209	6602.47	96793.4
16	B4	209	14587.6	89562.9
17	B5	209	14983.7	97931.7
18	B6	209	23193.3	99729.3
19	B7	209	26715	94897.3
20	B8	209	17920.5	96531.7
21	B9	209	16795	93057.5
22	B10	209	-14895.5	90291.6
23	B11	209
24	B12	209
25	C1	209	2092.34	111320
26	C2	209	3942.5	104980
27	C3	209	10252.4	105577
28	C4	209	18954.6	103505
29	C5	209	12372.2	99343.4
30	C6	209	24871.1	99212.2
31	C7	209	24759.8	102810
32	C8	209	27299.8	106129
33	C9	209	18090	103856
34	C10	209	-11146.4	96993.4
35	C11	209
36	C12	209
37	D1	209	-17119	114811
38	D2	209	-11638.1	106277
39	D3	209	-11686.5	101691
40	D4	209	-17337.1	111978
41	D5	209	-16816	109757
42	D6	209	-22467.4	110640
43	D7	209	-14373.8	114026
44	D8	209	-16798.6	110357
45	D9	209	-12794.3	112701
46	D10	209	-15723.2	113830
47	D11	209
48	D12	209
49	E1	209	-19018.1	125680
50	E2	209	-19797.2	119699
51	E3	209	-17267.6	126732
52	E4	209	-12290.9	120739
53	E5	209	-16002.8	128446
54	E6	209	-19596.6	135285
55	E7	209	-34656.9	137662
56	E8	209	-15443.4	138030
57	E9	209	-12505.7	126168
58	E10	209	-8076.57	120250
59	E11	209
60	E12	209
61	F1	209	-20010.2	131703
62	F2	209	-18407.7	127089
63	F3	209	-19851.4	124789
64	F4	209	-2033.57	117192
65	F5	209	-14742.8	140744
66	F6	209	-20270.6	143908
67	F7	209	-16859.7	148154
68	F8	209	-15612.3	128914
69	F9	209	-16778.3	126444
70	F10	209	-10822.9	117281
71	F11	209
72	F12	209
73	G1	209
74	G2	209
75	G3	209
76	G4	209
77	G5	209
78	G6	209
79	G7	209
80	G8	209
81	G9	209
82	G10	209
83	G11	209
84	G12	209
85	H1	209
86	H2	209
87	H3	209
88	H4	209
89	H5	209
90	H6	209
91	H7	209
92	H8	209
93	H9	209
94	H10	209
95	H11	209
96	H12	209
1	A1	210	-6598.71	104521
2	A2	210	-6792.98	96708.3
3	A3	210	261.706	77527
4	A4	210	10779.7	114635
5	A5	210	7969.2	101632
6	A6	210	13740	101210
7	A7	210	15652.2	91833.1
8	A8	210	1543.81	88669.6
9	A9	210	5880.66	87072.2
10	A10	210	-15618.1	87824.2
11	A11	210
12	A12	210
13	B1	210	-7577.86	96535.3
14	B2	210	-5406.97	102662
15	B3	210	-1262.46	96956.6
16	B4	210	5654.85	89912.2
17	B5	210	1110.33	97120
18	B6	210	8435.11	99604
19	B7	210	11218.5	96662.2
20	B8	210	5282.76	96622.3
21	B9	210	7400.08	93700.8
22	B10	210	-16183	91042.9
23	B11	210
24	B12	210
25	C1	210	-5535.84	111761
26	C2	210	-2007.08	104946
27	C3	210	2251.59	104551
28	C4	210	7198.85	104017
29	C5	210	-2776.45	98789.2
30	C6	210	7773.7	98818.9
31	C7	210	9790.92	103431
32	C8	210	12426.2	106478
33	C9	210	5377.32	103700
34	C10	210	-10929.6	96077.2
35	C11	210
36	C12	210
37	D1	210	-15377.7	115508
38	D2	210	-14305.1	106048
39	D3	210	-11425	101379
40	D4	210	-16291.3	110222
41	D5	210	-15884.4	110160
42	D6	210	-21905.6	109377
43	D7	210	-15856.6	114194
44	D8	210	-17630.4	108692
45	D9	210	-14188.1	114463
46	D10	210	-15117.4	113009
47	D11	210
48	D12	210
49	E1	210	-19038	125068
50	E2	210	-19435.2	118514
51	E3	210	-17081.7	127179
52	E4	210	-12745.9	120166
53	E5	210	-17886.9	126865
54	E6	210	-20930.5	137100
55	E7	210	-32161.1	137625
56	E8	210	-16579.4	138344
57	E9	210	-11663.9	124351
58	E10	210	-8939.04	118619
59	E11	210
60	E12	210
61	F1	210	-19038.8	131557
62	F2	210	-17371.8	126943
63	F3	210	-19431.2	124643
64	F4	210	-2908.43	117247
65	F5	210	-13672.4	140059
66	F6	210	-22011.7	143722
67	F7	210	-16489	149533
68	F8	210	-16986.7	129557
69	F9	210	-13919.5	125895
70	F10	210	-10314.1	117269
71	F11	210
72	F12	210
73	G1	210
74	G2	210
75	G3	210
76	G4	210
77	G5	210
78	G6	210
79	G7	210
80	G8	210
81	G9	210
82	G10	210
83	G11	210
84	G12	210
85	H1	210
86	H2	210
87	H3	210
88	H4	210
89	H5	210
90	H6	210
91	H7	210
92	H8	210
93	H9	210
94	H10	210
95	H11	210
96	H12	210
1	A1	211	-11231.3	104503
2	A2	211	-9167.94	96218.6
3	A3	211	-3294.56	77645.6
4	A4	211	4168.62	113788
5	A5	211	-413.546	100624
6	A6	211	2378.46	99718.9
7	A7	211	4927.92	91100.2
8	A8	211	-5777.97	88305.8
9	A9	211	-2340.99	86631
10	A10	211	-17077.1	86786.2
11	A11	211
12	A12	211
13	B1	211	-9018.31	96274.8
14	B2	211	-7905.42	102998
15	B3	211	-4929.8	96049.5
16	B4	211	-2137.11	89543.3
17	B5	211	-6790.56	97748.6
18	B6	211	-893.914	99646.2
19	B7	211	2615.51	96094.2
20	B8	211	-413.335	97479.7
21	B9	211	-1030.71	93376.7
22	B10	211	-16357.4	88801.1
23	B11	211
24	B12	211
25	C1	211	-8667.42	111496
26	C2	211	-6324.14	104537
27	C3	211	-1248.93	104597
28	C4	211	-1638.46	104746
29	C5	211	-11946.6	99707.7
30	C6	211	-3052.89	98645.2
31	C7	211	-992.416	103981
32	C8	211	2966.15	106354
33	C9	211	-1511.1	103494
34	C10	211	-12657.3	97061.8
35	C11	211
36	C12	211
37	D1	211	-16005.8	114929
38	D2	211	-13006.2	106570
39	D3	211	-12962.1	100943
40	D4	211	-16368	110047
41	D5	211	-15192.9	109106
42	D6	211	-20747.1	109728
43	D7	211	-16043.9	115289
44	D8	211	-16916.4	109042
45	D9	211	-12192.9	114802
46	D10	211	-14686.1	114223
47	D11	211
48	D12	211
49	E1	211	-18791.2	124849
50	E2	211	-19890.1	119154
51	E3	211	-16890.2	127402
52	E4	211	-12263.5	121077
53	E5	211	-15194.5	126438
54	E6	211	-21661.1	136697
55	E7	211	-32391.3	136179
56	E8	211	-14491.3	137637
57	E9	211	-12012.6	124945
58	E10	211	-9059.66	120958
59	E11	211
60	E12	211
61	F1	211	-18928.6	131328
62	F2	211	-16712.3	126554
63	F3	211	-16889.4	123095
64	F4	211	-4163.73	117049
65	F5	211	-15840.2	141438
66	F6	211	-20392.8	142716
67	F7	211	-15800.6	148193
68	F8	211	-17815.9	129655
69	F9	211	-15180.8	124900
70	F10	211	-13201.3	116573
71	F11	211
72	F12	211
73	G1	211
74	G2	211
75	G3	211
76	G4	211
77	G5	211
78	G6	211
79	G7	211
80	G8	211
81	G9	211
82	G10	211
83	G11	211
84	G12	211
85	H1	211
86	H2	211
87	H3	211
88	H4	211
89	H5	211
90	H6	211
91	H7	211
92	H8	211
93	H9	211
94	H10	211
95	H11	211
96	H12	211
1	A1	212	-10987.8	104267
2	A2	212	-10828.3	96494.4
3	A3	212	-6826.29	78191.5
4	A4	212	-1203.9	113460
5	A5	212	-6478.64	101932
6	A6	212	-4239.3	100155
7	A7	212	-593.251	91007.3
8	A8	212	-9734.6	86756.2
9	A9	212	-4759.91	86546.6
10	A10	212	-17597.7	86924.6
11	A11	212
12	A12	212
13	B1	212	-10007.2	95688.4
14	B2	212	-10509.9	103012
15	B3	212	-9262.45	96617.1
16	B4	212	-4565.88	89515.9
17	B5	212	-13359.6	97883.9
18	B6	212	-6110.07	99733.2
19	B7	212	-1817.7	95690
20	B8	212	-4303.97	96847.3
21	B9	212	-3223.55	93164.6
22	B10	212	-17052.3	87601.4
23	B11	212
24	B12	212
25	C1	212	-10764.7	111875
26	C2	212	-7269.77	105048
27	C3	212	-4973.24	104546
28	C4	212	-5128.13	103849
29	C5	212	-18215.8	100607
30	C6	212	-8164.04	98345.5
31	C7	212	-6495.31	103373
32	C8	212	-1919.84	106887
33	C9	212	-6790.86	103432
34	C10	212	-13647.8	97341
35	C11	212
36	C12	212
37	D1	212	-16200.1	114713
38	D2	212	-12286	105923
39	D3	212	-13243.6	100698
40	D4	212	-16588	110090
41	D5	212	-15277.4	109296
42	D6	212	-20987.5	110955
43	D7	212	-16867.5	113833
44	D8	212	-16465.9	109675
45	D9	212	-12388.6	113251
46	D10	212	-14045.2	111693
47	D11	212
48	D12	212
49	E1	212	-20345.6	125016
50	E2	212	-19016.8	118736
51	E3	212	-19010.8	126585
52	E4	212	-13229.1	120903
53	E5	212	-18673.2	127383
54	E6	212	-20370.9	135664
55	E7	212	-33221.8	137883
56	E8	212	-15125.9	137692
57	E9	212	-10843.3	125851
58	E10	212	-11975.5	120843
59	E11	212
60	E12	212
61	F1	212	-19684.9	131935
62	F2	212	-17364.3	126734
63	F3	212	-18300.8	124338
64	F4	212	-4713.54	117120
65	F5	212	-14591.7	140527
66	F6	212	-22420	144013
67	F7	212	-17520.2	147843
68	F8	212	-16290.6	128526
69	F9	212	-16325.2	125207
70	F10	212	-10362.9	116588
71	F11	212
72	F12	212
73	G1	212
74	G2	212
75	G3	212
76	G4	212
77	G5	212
78	G6	212
79	G7	212
80	G8	212
81	G9	212
82	G10	212
83	G11	212
84	G12	212
85	H1	212
86	H2	212
87	H3	212
88	H4	212
89	H5	212
90	H6	212
91	H7	212
92	H8	212
93	H9	212
94	H10	212
95	H11	212
96	H12	212
1	A1	213	-14751.6	105265
2	A2	213	-12358.1	96358.6
3	A3	213	-7235.35	77083.8
4	A4	213	-2048.24	113788
5	A5	213	-10209.3	100186
6	A6	213	-7953.06	98825.5
7	A7	213	-5676.32	91406.1
8	A8	213	-11750.7	87878.4
9	A9	213	-8047.01	86973.4
10	A10	213	-16957.9	86852.4
11	A11	213
12	A12	213
13	B1	213	-11945.9	96246.1
14	B2	213	-11075.5	102873
15	B3	213	-10525	96666.9
16	B4	213	-8488.91	89718.6
17	B5	213	-15820.1	96592.7
18	B6	213	-8678.15	98737.7
19	B7	213	-6473.79	95598.7
20	B8	213	-8782.63	97323.1
21	B9	213	-4765.3	91925.4
22	B10	213	-17225.8	87720.6
23	B11	213
24	B12	213
25	C1	213	-12575.9	111499
26	C2	213	-10420.9	104374
27	C3	213	-8534.2	105842
28	C4	213	-8994.65	104319
29	C5	213	-20859.9	98407.7
30	C6	213	-13544.1	98724.7
31	C7	213	-11010.7	103432
32	C8	213	-6270.43	106189
33	C9	213	-8614.32	103901
34	C10	213	-12851.5	95624.8
35	C11	213
36	C12	213
37	D1	213	-15937.8	113465
38	D2	213	-13262.8	104795
39	D3	213	-12761.2	100632
40	D4	213	-17028.3	109265
41	D5	213	-15146.8	108511
42	D6	213	-21699.7	109964
43	D7	213	-17192.8	113945
44	D8	213	-16420	108936
45	D9	213	-14548.2	113290
46	D10	213	-15700	111987
47	D11	213
48	D12	213
49	E1	213	-19818.8	124576
50	E2	213	-19969.2	119317
51	E3	213	-17095.4	125956
52	E4	213	-12284.7	120559
53	E5	213	-16080.3	128125
54	E6	213	-21608.8	135304
55	E7	213	-33667.1	137740
56	E8	213	-15908	137467
57	E9	213	-11075.4	123930
58	E10	213	-11626.6	119364
59	E11	213
60	E12	213
61	F1	213	-19731.7	131167
62	F2	213	-16878.6	126449
63	F3	213	-18276.3	124454
64	F4	213	-5832.28	117452
65	F5	213	-14508.4	140025
66	F6	213	-22374.6	144247
67	F7	213	-18856.9	147007
68	F8	213	-18217	128306
69	F9	213	-15933	125634
70	F10	213	-13396.8	117097
71	F11	213
72	F12	213
73	G1	213
74	G2	213
75	G3	213
76	G4	213
77	G5	213
78	G6	213
79	G7	213
80	G8	213
81	G9	213
82	G10	213
83	G11	213
84	G12	213
85	H1	213
86	H2	213
87	H3	213
88	H4	213
89	H5	213
90	H6	213
91	H7	213
92	H8	213
93	H9	213
94	H10	213
95	H11	213
96	H12	213
1	A1	214	-12590	104728
2	A2	214	-14749.3	96188.7
3	A3	214	-8391.25	76792.5
4	A4	214	-5569.88	113534
5	A5	214	-11830.8	101184
6	A6	214	-10684	100347
7	A7	214	-8033.1	91651.8
8	A8	214	-15142.9	87180.1
9	A9	214	-9159.58	86055.1
10	A10	214	-16991.1	85692.6
11	A11	214
12	A12	214
13	B1	214	-14223.2	96105.5
14	B2	214	-12583.6	102891
15	B3	214	-10722.9	96185.4
16	B4	214	-9133.88	89082.4
17	B5	214	-18383.7	97040.7
18	B6	214	-11548.8	98869.1
19	B7	214	-8432.47	95830.7
20	B8	214	-9219.89	96530.5
21	B9	214	-8183.59	92495
22	B10	214	-17519.3	89157.2
23	B11	214
24	B12	214
25	C1	214	-13294.6	111433
26	C2	214	-12022.2	104342
27	C3	214	-6647.3	104498
28	C4	214	-10230.6	104142
29	C5	214	-24351.5	99361
30	C6	214	-14000	99478.2
31	C7	214	-13060.8	102768
32	C8	214	-7152.12	106400
33	C9	214	-11826	104448
34	C10	214	-12319.4	97376
35	C11	214
36	C12	214
37	D1	214	-14560.3	114675
38	D2	214	-12035.4	105578
39	D3	214	-12827.4	100862
40	D4	214	-16576.9	110127
41	D5	214	-16681.3	109083
42	D6	214	-22052.1	108036
43	D7	214	-16113.8	114094
44	D8	214	-15573	109249
45	D9	214	-14174	112178
46	D10	214	-16500.6	111810
47	D11	214
48	D12	214
49	E1	214	-19924.6	124720
50	E2	214	-20336.2	118272
51	E3	214	-18116.7	126626
52	E4	214	-13117.4	120642
53	E5	214	-18307.8	127347
54	E6	214	-22190.5	135175
55	E7	214	-33566.7	137288
56	E8	214	-16866.4	137939
57	E9	214	-11658	125348
58	E10	214	-13870.6	119517
59	E11	214
60	E12	214
61	F1	214	-18995.2	130910
62	F2	214	-17789.3	126839
63	F3	214	-19752.2	123934
64	F4	214	-4975.18	116262
65	F5	214	-15529.2	140009
66	F6	214	-21964.8	143528
67	F7	214	-17784.9	148091
68	F8	214	-17030.3	129225
69	F9	214	-14985.2	124686
70	F10	214	-12109.6	117434
71	F11	214
72	F12	214
73	G1	214
74	G2	214
75	G3	214
76	G4	214
77	G5	214
78	G6	214
79	G7	214
80	G8	214
81	G9	214
82	G10	214
83	G11	214
84	G12	214
85	H1	214
86	H2	214
87	H3	214
88	H4	214
89	H5	214
90	H6	214
91	H7	214
92	H8	214
93	H9	214
94	H10	214
95	H11	214
96	H12	214
1	A1	215	-14960.5	104407
2	A2	215	-15478.9	96582.6
3	A3	215	-8108.73	77384
4	A4	215	-6441.33	113125
5	A5	215	-14691.9	102310
6	A6	215	-12604	99988
7	A7	215	-9725.5	91159.8
8	A8	215	-14554.9	87289
9	A9	215	-11571.3	86655.3
10	A10	215	-16661.5	86807.9
11	A11	215
12	A12	215
13	B1	215	-13080.7	96222
14	B2	215	-14293.2	103072
15	B3	215	-12766.9	96097.6
16	B4	215	-10590	89602.8
17	B5	215	-18432.1	96698.5
18	B6	215	-12806.5	98702.6
19	B7	215	-8736.61	96013.6
20	B8	215	-10274.1	97988
21	B9	215	-9951.96	91768.3
22	B10	215	-17202.7	88992.3
23	B11	215
24	B12	215
25	C1	215	-13617.3	111913
26	C2	215	-12192.8	104384
27	C3	215	-8515.9	104623
28	C4	215	-9815.33	103332
29	C5	215	-25013.9	99860.3
30	C6	215	-16174.9	99401.8
31	C7	215	-13300.7	102485
32	C8	215	-8067.02	105304
33	C9	215	-14016.6	102976
34	C10	215	-14100.2	96393.4
35	C11	215
36	C12	215
37	D1	215	-15254.1	114884
38	D2	215	-13111.3	106519
39	D3	215	-12450.5	101142
40	D4	215	-16932.7	109770
41	D5	215	-17191.6	108946
42	D6	215	-21774.4	109141
43	D7	215	-16815.8	113300
44	D8	215	-18090.3	109031
45	D9	215	-14920.3	113708
46	D10	215	-15523.7	112418
47	D11	215
48	D12	215
49	E1	215	-19423.3	124412
50	E2	215	-19947.6	118495
51	E3	215	-19768.7	127038
52	E4	215	-12954.4	119421
53	E5	215	-17215.7	126989
54	E6	215	-20524.9	133221
55	E7	215	-32875.4	136073
56	E8	215	-15035.1	137682
57	E9	215	-11389.5	125732
58	E10	215	-15266.6	119075
59	E11	215
60	E12	215
61	F1	215	-19276.1	130964
62	F2	215	-19210.4	126319
63	F3	215	-20161.3	123141
64	F4	215	-5358.43	117183
65	F5	215	-11371.1	140138
66	F6	215	-20094	143189
67	F7	215	-17034.5	148079
68	F8	215	-17063.7	128834
69	F9	215	-14829.1	124647
70	F10	215	-14041.5	116490
71	F11	215
72	F12	215
73	G1	215
74	G2	215
75	G3	215
76	G4	215
77	G5	215
78	G6	215
79	G7	215
80	G8	215
81	G9	215
82	G10	215
83	G11	215
84	G12	215
85	H1	215
86	H2	215
87	H3	215
88	H4	215
89	H5	215
90	H6	215
91	H7	215
92	H8	215
93	H9	215
94	H10	215
95	H11	215
96	H12	215
1	A1	216	-15623.7	103838
2	A2	216	-14059.2	95637.6
3	A3	216	-8846.48	77431.1
4	A4	216	-7087.27	113048
5	A5	216	-13608.8	100841
6	A6	216	-13510.4	98843.4
7	A7	216	-11095.1	92056.9
8	A8	216	-17887.1	87654.4
9	A9	216	-12894.8	86063.6
10	A10	216	-17247.3	84600.7
11	A11	216
12	A12	216
13	B1	216	-12447.2	96279
14	B2	216	-12782.3	102404
15	B3	216	-12471.7	95954.9
16	B4	216	-10592	89227.2
17	B5	216	-19033	97417.1
18	B6	216	-14078.6	99503.6
19	B7	216	-11257.9	96508.8
20	B8	216	-12256.9	97988.8
21	B9	216	-9324.18	93246
22	B10	216	-16336.8	87891.9
23	B11	216
24	B12	216
25	C1	216	-14174.9	111538
26	C2	216	-10953.4	103803
27	C3	216	-10086.7	104268
28	C4	216	-10278.7	102831
29	C5	216	-27311.2	99182.3
30	C6	216	-17774.1	99218.4
31	C7	216	-16194.3	103722
32	C8	216	-8833.74	105404
33	C9	216	-13858.5	102824
34	C10	216	-12159.8	96625.6
35	C11	216
36	C12	216
37	D1	216	-16747.3	115135
38	D2	216	-12492.8	106130
39	D3	216	-13930.8	100806
40	D4	216	-17074.7	110810
41	D5	216	-15742.4	109712
42	D6	216	-24909	109907
43	D7	216	-14364.2	113841
44	D8	216	-16710.1	110749
45	D9	216	-14144.4	112399
46	D10	216	-15692.2	112307
47	D11	216
48	D12	216
49	E1	216	-19564.3	124069
50	E2	216	-19137.5	119802
51	E3	216	-18020.3	126064
52	E4	216	-13014.6	120729
53	E5	216	-17194.6	126582
54	E6	216	-20530.8	133107
55	E7	216	-31000.6	137075
56	E8	216	-16130.7	135432
57	E9	216	-13261.6	124370
58	E10	216	-14045.8	118983
59	E11	216
60	E12	216
61	F1	216	-20026.1	131469
62	F2	216	-18142.7	126084
63	F3	216	-19338.2	123417
64	F4	216	-2825.21	117048
65	F5	216	-14797.2	140399
66	F6	216	-22225	142726
67	F7	216	-16659.2	146407
68	F8	216	-18547.7	128700
69	F9	216	-14797.2	124982
70	F10	216	-13875.3	116560
71	F11	216
72	F12	216
73	G1	216
74	G2	216
75	G3	216
76	G4	216
77	G5	216
78	G6	216
79	G7	216
80	G8	216
81	G9	216
82	G10	216
83	G11	216
84	G12	216
85	H1	216
86	H2	216
87	H3	216
88	H4	216
89	H5	216
90	H6	216
91	H7	216
92	H8	216
93	H9	216
94	H10	216
95	H11	216
96	H12	216
1	A1	217	-15891.5	104703
2	A2	217	-15913.7	95850.6
3	A3	217	-10087.8	77262.6
4	A4	217	-9582.94	113469
5	A5	217	-14701.8	101271
6	A6	217	-16112.7	99790.7
7	A7	217	-11490.7	91133.5
8	A8	217	-17603	86366.3
9	A9	217	-13546.9	87355.9
10	A10	217	-18333.4	86012.4
11	A11	217
12	A12	217
13	B1	217	-14303.3	95642.8
14	B2	217	-15187.3	103094
15	B3	217	-13985.7	96069.9
16	B4	217	-10985.4	89342.7
17	B5	217	-19980.7	97383
18	B6	217	-15352.4	98884.3
19	B7	217	-10638.9	94456.4
20	B8	217	-12026.4	97124.4
21	B9	217	-9868.64	92780.2
22	B10	217	-18362.9	89927.1
23	B11	217
24	B12	217
25	C1	217	-15302.1	110871
26	C2	217	-12204.8	103931
27	C3	217	-10739.6	104798
28	C4	217	-12337.8	103310
29	C5	217	-27148.1	98192.2
30	C6	217	-16641.2	98614.1
31	C7	217	-14287.4	102359
32	C8	217	-10914.8	105923
33	C9	217	-14605.4	103223
34	C10	217	-11971.5	94856.1
35	C11	217
36	C12	217
37	D1	217	-16858.5	114240
38	D2	217	-13426.5	105540
39	D3	217	-12415.7	101027
40	D4	217	-16892.1	110691
41	D5	217	-16577.1	108699
42	D6	217	-21818.3	110206
43	D7	217	-16898.8	113452
44	D8	217	-17214.4	109605
45	D9	217	-12849.1	113897
46	D10	217	-16731.2	113087
47	D11	217
48	D12	217
49	E1	217	-19181.9	124218
50	E2	217	-19655.4	118271
51	E3	217	-17767.3	126211
52	E4	217	-15247.5	121013
53	E5	217	-17893.9	126027
54	E6	217	-19510	133777
55	E7	217	-33701.6	135895
56	E8	217	-17237.6	135867
57	E9	217	-12709.6	124489
58	E10	217	-13298.3	119088
59	E11	217
60	E12	217
61	F1	217	-20262.7	131588
62	F2	217	-18271.8	126180
63	F3	217	-20060.8	122858
64	F4	217	-3186.64	116764
65	F5	217	-16280.1	139716
66	F6	217	-20214.2	142403
67	F7	217	-17726.9	146900
68	F8	217	-17078.9	128399
69	F9	217	-15534.8	124995
70	F10	217	-13197.7	117224
71	F11	217
72	F12	217
73	G1	217
74	G2	217
75	G3	217
76	G4	217
77	G5	217
78	G6	217
79	G7	217
80	G8	217
81	G9	217
82	G10	217
83	G11	217
84	G12	217
85	H1	217
86	H2	217
87	H3	217
88	H4	217
89	H5	217
90	H6	217
91	H7	217
92	H8	217
93	H9	217
94	H10	217
95	H11	217
96	H12	217
1	A1	218	-13917.9	103863
2	A2	218	-13030	96576.4
3	A3	218	-9750.15	77550.3
4	A4	218	-8872.25	114382
5	A5	218	-15320.8	100966
6	A6	218	-15042.9	98831.9
7	A7	218	-11517.3	91101.6
8	A8	218	-16244.1	86404.8
9	A9	218	-11781.7	86424.6
10	A10	218	-17281.5	85921.9
11	A11	218
12	A12	218
13	B1	218	-14868.8	96432.3
14	B2	218	-13926.4	102317
15	B3	218	-14132	95959.6
16	B4	218	-10873.1	89087.7
17	B5	218	-20774	97213.1
18	B6	218	-14393.9	99235.1
19	B7	218	-11691.5	95805.6
20	B8	218	-12972.1	96082.9
21	B9	218	-10515.9	92531.8
22	B10	218	-19038.2	89039
23	B11	218
24	B12	218
25	C1	218	-13371.5	110749
26	C2	218	-14258.5	103578
27	C3	218	-11554.8	104585
28	C4	218	-11921.7	103412
29	C5	218	-26977.1	98323.9
30	C6	218	-18420.9	98898.5
31	C7	218	-16431	103904
32	C8	218	-10198.2	105107
33	C9	218	-15082.9	103048
34	C10	218	-12463.3	95019.9
35	C11	218
36	C12	218
37	D1	218	-15907.5	113732
38	D2	218	-12190.7	105641
39	D3	218	-11849	100279
40	D4	218	-16151.4	110534
41	D5	218	-18265.2	109334
42	D6	218	-22523.1	109352
43	D7	218	-17175.6	113353
44	D8	218	-17162.6	108466
45	D9	218	-13640.3	112140
46	D10	218	-15454.3	113306
47	D11	218
48	D12	218
49	E1	218	-19577.7	124237
50	E2	218	-21501.8	119268
51	E3	218	-19345.5	125998
52	E4	218	-14194.8	121056
53	E5	218	-17574.7	125667
54	E6	218	-21673.1	132977
55	E7	218	-33114.5	137106
56	E8	218	-14512.4	136062
57	E9	218	-12308.9	125407
58	E10	218	-11760.4	118455
59	E11	218
60	E12	218
61	F1	218	-20930.7	130539
62	F2	218	-17414.8	126818
63	F3	218	-20658.5	123663
64	F4	218	-5325.7	116009
65	F5	218	-14975.3	138144
66	F6	218	-21731.1	142639
67	F7	218	-17758.3	147559
68	F8	218	-15830.5	128010
69	F9	218	-16109.7	124568
70	F10	218	-11746.9	116108
71	F11	218
72	F12	218
73	G1	218
74	G2	218
75	G3	218
76	G4	218
77	G5	218
78	G6	218
79	G7	218
80	G8	218
81	G9	218
82	G10	218
83	G11	218
84	G12	218
85	H1	218
86	H2	218
87	H3	218
88	H4	218
89	H5	218
90	H6	218
91	H7	218
92	H8	218
93	H9	218
94	H10	218
95	H11	218
96	H12	218
1	A1	219	-16133.9	104344
2	A2	219	-15160	96011.8
3	A3	219	-9723.31	77009.1
4	A4	219	-9722.11	113458
5	A5	219	-15558.8	100832
6	A6	219	-14788.8	99620.2
7	A7	219	-11335.7	91585.1
8	A8	219	-17126.3	86858.6
9	A9	219	-11971.9	86937
10	A10	219	-17307.5	86660
11	A11	219
12	A12	219
13	B1	219	-15181.8	94806.6
14	B2	219	-13794	102806
15	B3	219	-14523.7	95912.9
16	B4	219	-13239.8	88986.3
17	B5	219	-19696.1	97489.7
18	B6	219	-13594.9	99166.9
19	B7	219	-11801.6	96163.8
20	B8	219	-12361.8	95495.1
21	B9	219	-9964.77	92736.9
22	B10	219	-18310.6	88232.1
23	B11	219
24	B12	219
25	C1	219	-16502.5	111071
26	C2	219	-12642.5	103631
27	C3	219	-11921.8	105053
28	C4	219	-12375.5	103835
29	C5	219	-26822.6	99108.1
30	C6	219	-18530.3	98796.2
31	C7	219	-18017.5	102393
32	C8	219	-10267.7	104419
33	C9	219	-13936.5	101576
34	C10	219	-14516.7	97415.6
35	C11	219
36	C12	219
37	D1	219	-15329.9	113821
38	D2	219	-14257.4	105416
39	D3	219	-12714.6	100464
40	D4	219	-16529	110371
41	D5	219	-17405.4	109916
42	D6	219	-21980.7	108631
43	D7	219	-17375.2	113718
44	D8	219	-17031.1	108872
45	D9	219	-12713.6	113131
46	D10	219	-18508.6	113781
47	D11	219
48	D12	219
49	E1	219	-20928.9	124960
50	E2	219	-19605.1	117819
51	E3	219	-16721.9	125936
52	E4	219	-13740.1	120345
53	E5	219	-16800.5	126830
54	E6	219	-20444.2	133499
55	E7	219	-34995.8	137592
56	E8	219	-14621.7	135333
57	E9	219	-11889.4	124220
58	E10	219	-13988.9	119023
59	E11	219
60	E12	219
61	F1	219	-20910.3	130640
62	F2	219	-18243.8	125974
63	F3	219	-20331.9	123560
64	F4	219	-5343.6	117066
65	F5	219	-15636.2	139496
66	F6	219	-23532.4	143439
67	F7	219	-16882.1	146437
68	F8	219	-17660.2	128299
69	F9	219	-16894.9	124875
70	F10	219	-13353.1	116752
71	F11	219
72	F12	219
73	G1	219
74	G2	219
75	G3	219
76	G4	219
77	G5	219
78	G6	219
79	G7	219
80	G8	219
81	G9	219
82	G10	219
83	G11	219
84	G12	219
85	H1	219
86	H2	219
87	H3	219
88	H4	219
89	H5	219
90	H6	219
91	H7	219
92	H8	219
93	H9	219
94	H10	219
95	H11	219
96	H12	219
1	A1	220	-17044.4	104187
2	A2	220	-15626.9	95545.3
3	A3	220	-9895.54	77980.5
4	A4	220	-10257.7	114234
5	A5	220	-16374	100389
6	A6	220	-16110.5	99851.1
7	A7	220	-11219.2	91743.3
8	A8	220	-18103.8	86685.6
9	A9	220	-13555.2	85306.4
10	A10	220	-16385.1	85675.1
11	A11	220
12	A12	220
13	B1	220	-14223.5	96238.9
14	B2	220	-15516.4	101889
15	B3	220	-13924.1	95454.2
16	B4	220	-12161.3	88519.3
17	B5	220	-22303.2	97794.1
18	B6	220	-14795.5	99123.4
19	B7	220	-11875.9	95433.4
20	B8	220	-11379.3	95958.2
21	B9	220	-11802.2	92558.1
22	B10	220	-16019.6	89390.6
23	B11	220
24	B12	220
25	C1	220	-14435.3	111079
26	C2	220	-14457.6	103540
27	C3	220	-11722.6	104196
28	C4	220	-12944.5	102388
29	C5	220	-29491.5	99301.4
30	C6	220	-18371.4	98247.3
31	C7	220	-16389	102909
32	C8	220	-9357.48	105179
33	C9	220	-15565.6	102409
34	C10	220	-13299	95919.1
35	C11	220
36	C12	220
37	D1	220	-14790.7	114117
38	D2	220	-13170.2	105712
39	D3	220	-14073.7	100932
40	D4	220	-16536.8	110726
41	D5	220	-16992	110116
42	D6	220	-24310.3	110000
43	D7	220	-17802.5	114782
44	D8	220	-17562.4	110189
45	D9	220	-14003.7	110732
46	D10	220	-14959.9	112696
47	D11	220
48	D12	220
49	E1	220	-20172.7	124360
50	E2	220	-20374.4	119008
51	E3	220	-19301.1	126429
52	E4	220	-13950	120779
53	E5	220	-15504.2	126548
54	E6	220	-21361.3	133803
55	E7	220	-31983.5	136060
56	E8	220	-17716.7	137065
57	E9	220	-13438	125200
58	E10	220	-13908.6	118066
59	E11	220
60	E12	220
61	F1	220	-20713.9	130648
62	F2	220	-18241.6	125712
63	F3	220	-20093.7	123429
64	F4	220	-5516.42	117938
65	F5	220	-15085.1	139399
66	F6	220	-22374.7	142433
67	F7	220	-16785.8	145579
68	F8	220	-16939.2	127170
69	F9	220	-17541.6	124683
70	F10	220	-13113.9	115331
71	F11	220
72	F12	220
73	G1	220
74	G2	220
75	G3	220
76	G4	220
77	G5	220
78	G6	220
79	G7	220
80	G8	220
81	G9	220
82	G10	220
83	G11	220
84	G12	220
85	H1	220
86	H2	220
87	H3	220
88	H4	220
89	H5	220
90	H6	220
91	H7	220
92	H8	220
93	H9	220
94	H10	220
95	H11	220
96	H12	220
1	A1	221	-16856.9	103555
2	A2	221	-15359.7	96391.3
3	A3	221	-10785.5	77801.9
4	A4	221	-10110.4	113196
5	A5	221	-15692.4	100849
6	A6	221	-13788.6	97778.8
7	A7	221	-10645.9	91382.4
8	A8	221	-19643.3	85443.7
9	A9	221	-12177.8	86741.5
10	A10	221	-16288.2	85240.1
11	A11	221
12	A12	221
13	B1	221	-14586.3	95810.5
14	B2	221	-16179	102298
15	B3	221	-15343.7	94851.7
16	B4	221	-12048.4	88989.2
17	B5	221	-21293	96809.9
18	B6	221	-15172.5	99033.1
19	B7	221	-13243.1	95437.3
20	B8	221	-13559.2	96074.4
21	B9	221	-11050.9	91717.6
22	B10	221	-18806.2	88448.4
23	B11	221
24	B12	221
25	C1	221	-15256.2	111204
26	C2	221	-13767.1	104433
27	C3	221	-10283.5	104514
28	C4	221	-14464.9	104180
29	C5	221	-28590.1	97947.5
30	C6	221	-18908.4	98200
31	C7	221	-15624	102344
32	C8	221	-11320.3	105379
33	C9	221	-15147.4	101891
34	C10	221	-14485.5	96488.8
35	C11	221
36	C12	221
37	D1	221	-15954.9	113874
38	D2	221	-12985	105232
39	D3	221	-13159.1	100791
40	D4	221	-17605.2	109834
41	D5	221	-16282	107604
42	D6	221	-23149.5	108715
43	D7	221	-16834.2	112672
44	D8	221	-16529.4	108569
45	D9	221	-13445.2	111533
46	D10	221	-16088	112309
47	D11	221
48	D12	221
49	E1	221	-20008.2	124004
50	E2	221	-20908.1	118764
51	E3	221	-17387.7	126211
52	E4	221	-12183.2	120649
53	E5	221	-17343.3	126164
54	E6	221	-23168.1	132447
55	E7	221	-35293.4	135688
56	E8	221	-17193.1	134455
57	E9	221	-10532.6	123388
58	E10	221	-14522.5	119682
59	E11	221
60	E12	221
61	F1	221	-19853.6	129868
62	F2	221	-18143.7	126171
63	F3	221	-17477.8	123013
64	F4	221	-5106.96	116603
65	F5	221	-13340	139371
66	F6	221	-22471.9	142434
67	F7	221	-18403.1	145783
68	F8	221	-17077.4	129871
69	F9	221	-15834.8	124829
70	F10	221	-13670.5	116151
71	F11	221
72	F12	221
73	G1	221
74	G2	221
75	G3	221
76	G4	221
77	G5	221
78	G6	221
79	G7	221
80	G8	221
81	G9	221
82	G10	221
83	G11	221
84	G12	221
85	H1	221
86	H2	221
87	H3	221
88	H4	221
89	H5	221
90	H6	221
91	H7	221
92	H8	221
93	H9	221
94	H10	221
95	H11	221
96	H12	221
1	A1	222	-19385	104348
2	A2	222	-15792.8	95214.6
3	A3	222	-8883.68	76510.7
4	A4	222	-10942.9	113057
5	A5	222	-16086.8	99563.5
6	A6	222	-16657.3	98320.5
7	A7	222	-10688	90561.3
8	A8	222	-19600.4	86232.4
9	A9	222	-12444.3	85437.5
10	A10	222	-17889.5	86009.3
11	A11	222
12	A12	222
13	B1	222	-15472.7	95643.2
14	B2	222	-15481.9	102178
15	B3	222	-15598.5	95073.4
16	B4	222	-12151.2	88740.7
17	B5	222	-21663.4	96183
18	B6	222	-15835.5	98629.8
19	B7	222	-12157.7	94750.9
20	B8	222	-14516.5	96717.5
21	B9	222	-11406.4	91691.8
22	B10	222	-18284.2	88557.4
23	B11	222
24	B12	222
25	C1	222	-14974.6	110406
26	C2	222	-13784	103466
27	C3	222	-10871.4	103733
28	C4	222	-14034.8	102489
29	C5	222	-27828.4	98727.7
30	C6	222	-17823.6	97446.4
31	C7	222	-18620.2	102580
32	C8	222	-12467.1	105988
33	C9	222	-14692	102530
34	C10	222	-13589.6	94616.1
35	C11	222
36	C12	222
37	D1	222	-15957.1	112784
38	D2	222	-12559.3	104548
39	D3	222	-13225.1	101419
40	D4	222	-16717.1	110191
41	D5	222	-14944.4	109951
42	D6	222	-23391.9	108687
43	D7	222	-16450	114556
44	D8	222	-17633	108546
45	D9	222	-12610.6	112738
46	D10	222	-14950.7	112715
47	D11	222
48	D12	222
49	E1	222	-19276.4	123382
50	E2	222	-20429.6	118086
51	E3	222	-18773.3	124831
52	E4	222	-14924.7	119619
53	E5	222	-19621.3	125566
54	E6	222	-22190.5	133912
55	E7	222	-36764.4	137082
56	E8	222	-15115.7	134766
57	E9	222	-12539	124062
58	E10	222	-15163.2	117593
59	E11	222
60	E12	222
61	F1	222	-20889.1	130408
62	F2	222	-18634.4	125275
63	F3	222	-20606.7	123233
64	F4	222	-3711.89	115244
65	F5	222	-14845.8	138121
66	F6	222	-21880.5	140801
67	F7	222	-16373.6	145034
68	F8	222	-16705.4	129165
69	F9	222	-14345.7	125044
70	F10	222	-12883.2	114630
71	F11	222
72	F12	222
73	G1	222
74	G2	222
75	G3	222
76	G4	222
77	G5	222
78	G6	222
79	G7	222
80	G8	222
81	G9	222
82	G10	222
83	G11	222
84	G12	222
85	H1	222
86	H2	222
87	H3	222
88	H4	222
89	H5	222
90	H6	222
91	H7	222
92	H8	222
93	H9	222
94	H10	222
95	H11	222
96	H12	222
1	A1	223	-16586.1	104168
2	A2	223	-16593.6	95380.5
3	A3	223	-11600	76398.2
4	A4	223	-9525.05	112781
5	A5	223	-15885.4	100101
6	A6	223	-15931.3	97705.3
7	A7	223	-13029.1	91679.5
8	A8	223	-18176.5	86436.4
9	A9	223	-13525.8	87352.6
10	A10	223	-19354.8	84901.3
11	A11	223
12	A12	223
13	B1	223	-14981	95581.7
14	B2	223	-15708.2	102486
15	B3	223	-15253.6	95795.8
16	B4	223	-13050.1	88134.5
17	B5	223	-21254.6	95334.1
18	B6	223	-15019	97928
19	B7	223	-11774.5	94753
20	B8	223	-13807.4	96319.8
21	B9	223	-11885.7	91155.8
22	B10	223	-18715.2	90210.6
23	B11	223
24	B12	223
25	C1	223	-16162	110501
26	C2	223	-14282.3	103678
27	C3	223	-10462.6	104023
28	C4	223	-13363.6	103382
29	C5	223	-29104.2	99317.2
30	C6	223	-17852.7	98143.7
31	C7	223	-18103.3	101997
32	C8	223	-12147.7	105586
33	C9	223	-14205.8	101911
34	C10	223	-14955.9	96433.4
35	C11	223
36	C12	223
37	D1	223	-16118.3	113565
38	D2	223	-13087.3	105960
39	D3	223	-14242.9	100290
40	D4	223	-16816.2	109026
41	D5	223	-15394.9	109798
42	D6	223	-22335.9	109459
43	D7	223	-17528.9	113919
44	D8	223	-16628.6	107662
45	D9	223	-14566.5	112654
46	D10	223	-13383.6	113387
47	D11	223
48	D12	223
49	E1	223	-20738	123685
50	E2	223	-21068.5	117953
51	E3	223	-18422.7	125466
52	E4	223	-14528.4	120760
53	E5	223	-17491.2	126429
54	E6	223	-23456.7	131818
55	E7	223	-33894.5	135458
56	E8	223	-16032	135066
57	E9	223	-12787.3	123505
58	E10	223	-13814.8	118283
59	E11	223
60	E12	223
61	F1	223	-19338.4	130231
62	F2	223	-19857.1	125172
63	F3	223	-19835.4	122747
64	F4	223	-5958.05	116241
65	F5	223	-15869.9	138424
66	F6	223	-21736.3	142434
67	F7	223	-19094.8	144320
68	F8	223	-16322.6	128388
69	F9	223	-16981.9	124366
70	F10	223	-15142.8	114619
71	F11	223
72	F12	223
73	G1	223
74	G2	223
75	G3	223
76	G4	223
77	G5	223
78	G6	223
79	G7	223
80	G8	223
81	G9	223
82	G10	223
83	G11	223
84	G12	223
85	H1	223
86	H2	223
87	H3	223
88	H4	223
89	H5	223
90	H6	223
91	H7	223
92	H8	223
93	H9	223
94	H10	223
95	H11	223
96	H12	223
1	A1	224	-16315.3	104063
2	A2	224	-16394.5	95930.8
3	A3	224	-10804	76650.6
4	A4	224	-9607.53	112217
5	A5	224	-17614.6	100157
6	A6	224	-15610.5	99148.4
7	A7	224	-12343.9	91817.5
8	A8	224	-18928.3	85249.9
9	A9	224	-13342.7	83882.4
10	A10	224	-18797.9	86555.5
11	A11	224
12	A12	224
13	B1	224	-14613.9	95433.9
14	B2	224	-14598.8	102486
15	B3	224	-14971	95229.1
16	B4	224	-12894.9	88655.3
17	B5	224	-22632.9	96706.4
18	B6	224	-15468	98204.6
19	B7	224	-12989.6	94529.2
20	B8	224	-13635.3	96647.7
21	B9	224	-10938.9	92127.8
22	B10	224	-20270.7	88536
23	B11	224
24	B12	224
25	C1	224	-15546.5	110095
26	C2	224	-14316.6	103347
27	C3	224	-11630.9	104750
28	C4	224	-13694.7	103248
29	C5	224	-28292.3	97861.3
30	C6	224	-19277.9	97716.9
31	C7	224	-17547.1	103540
32	C8	224	-12604.8	105744
33	C9	224	-15745.9	102689
34	C10	224	-14437.8	95788.2
35	C11	224
36	C12	224
37	D1	224	-15154.5	113169
38	D2	224	-14605	105743
39	D3	224	-12034.5	101067
40	D4	224	-16433.9	108752
41	D5	224	-15547.8	108759
42	D6	224	-22638.5	109924
43	D7	224	-17178.7	112462
44	D8	224	-17609.9	109692
45	D9	224	-13276.1	112979
46	D10	224	-16100.2	112682
47	D11	224
48	D12	224
49	E1	224	-19906.5	123380
50	E2	224	-21622.1	117849
51	E3	224	-17871.9	124900
52	E4	224	-12902.1	119436
53	E5	224	-16952.3	126411
54	E6	224	-20803.1	133937
55	E7	224	-34293	135985
56	E8	224	-18933.1	134778
57	E9	224	-14642.8	125186
58	E10	224	-14663.3	117828
59	E11	224
60	E12	224
61	F1	224	-20438.7	130275
62	F2	224	-18718.6	125352
63	F3	224	-20526.5	123118
64	F4	224	-5111.72	116783
65	F5	224	-15359.5	137465
66	F6	224	-21393.5	142680
67	F7	224	-19982.4	143647
68	F8	224	-17184.5	127233
69	F9	224	-16832.2	125054
70	F10	224	-13674.5	116432
71	F11	224
72	F12	224
73	G1	224
74	G2	224
75	G3	224
76	G4	224
77	G5	224
78	G6	224
79	G7	224
80	G8	224
81	G9	224
82	G10	224
83	G11	224
84	G12	224
85	H1	224
86	H2	224
87	H3	224
88	H4	224
89	H5	224
90	H6	224
91	H7	224
92	H8	224
93	H9	224
94	H10	224
95	H11	224
96	H12	224
1	A1	225	-17586.8	104970
2	A2	225	-16708.7	95327.1
3	A3	225	-11054.9	76196.8
4	A4	225	-11234.4	113360
5	A5	225	-16483.6	99785.8
6	A6	225	-16321.1	98879.8
7	A7	225	-12483.5	89985.5
8	A8	225	-18496.7	86079.4
9	A9	225	-14165.3	85660.5
10	A10	225	-16901.6	84309.8
11	A11	225
12	A12	225
13	B1	225	-15507.1	95823
14	B2	225	-16499	101559
15	B3	225	-14697.6	94806.1
16	B4	225	-12580.2	89568.1
17	B5	225	-23570.6	96139.1
18	B6	225	-15276.8	97767.2
19	B7	225	-12997.8	95416.5
20	B8	225	-13682.2	95201.8
21	B9	225	-11899.3	89826.5
22	B10	225	-19349.8	88598
23	B11	225
24	B12	225
25	C1	225	-16458	111415
26	C2	225	-13468.2	103236
27	C3	225	-10918.7	104489
28	C4	225	-14880.2	103160
29	C5	225	-28677.2	98804.1
30	C6	225	-19538.2	97527.9
31	C7	225	-16948.8	101883
32	C8	225	-12065.9	105633
33	C9	225	-15540.1	102164
34	C10	225	-13906.6	95787.3
35	C11	225
36	C12	225
37	D1	225	-15904.4	113290
38	D2	225	-13665.5	105098
39	D3	225	-12693.7	101133
40	D4	225	-17103.5	109634
41	D5	225	-16341.6	109360
42	D6	225	-20315.4	109190
43	D7	225	-17077.3	112557
44	D8	225	-17876.6	107358
45	D9	225	-13020.2	111063
46	D10	225	-15506.8	112441
47	D11	225
48	D12	225
49	E1	225	-19892.9	123486
50	E2	225	-18840.1	118088
51	E3	225	-18879.3	125318
52	E4	225	-14599	119375
53	E5	225	-17652.2	126004
54	E6	225	-21845.4	131979
55	E7	225	-34911.9	135621
56	E8	225	-15500.7	134739
57	E9	225	-14852.6	123346
58	E10	225	-14188.1	118020
59	E11	225
60	E12	225
61	F1	225	-20875.5	130501
62	F2	225	-19467.2	125191
63	F3	225	-19918.2	121975
64	F4	225	-4773.87	115951
65	F5	225	-15544.4	138720
66	F6	225	-24841.1	142006
67	F7	225	-17935.5	146521
68	F8	225	-19648.2	127764
69	F9	225	-17327.9	124324
70	F10	225	-13548.4	115339
71	F11	225
72	F12	225
73	G1	225
74	G2	225
75	G3	225
76	G4	225
77	G5	225
78	G6	225
79	G7	225
80	G8	225
81	G9	225
82	G10	225
83	G11	225
84	G12	225
85	H1	225
86	H2	225
87	H3	225
88	H4	225
89	H5	225
90	H6	225
91	H7	225
92	H8	225
93	H9	225
94	H10	225
95	H11	225
96	H12	225
1	A1	226	-17375.7	104275
2	A2	226	-17117.2	95989.4
3	A3	226	-10611.6	76142.1
4	A4	226	-11703.7	111614
5	A5	226	-16768.7	99637.5
6	A6	226	-17719.4	98693.4
7	A7	226	-12897.2	92001.1
8	A8	226	-17355	86624.8
9	A9	226	-12540.2	86587.7
10	A10	226	-17967.7	85927.7
11	A11	226
12	A12	226
13	B1	226	-16447.3	95319.3
14	B2	226	-15341.3	101645
15	B3	226	-13947.2	95370.1
16	B4	226	-13873.9	88138.1
17	B5	226	-23443	97836.3
18	B6	226	-15701.5	98409.8
19	B7	226	-13132.8	93641.6
20	B8	226	-15375.8	96720.2
21	B9	226	-11452.6	90491
22	B10	226	-18055.4	88939.7
23	B11	226
24	B12	226
25	C1	226	-14889.2	110799
26	C2	226	-13894.2	103357
27	C3	226	-10549.3	103782
28	C4	226	-14344.7	103904
29	C5	226	-29891.4	97979
30	C6	226	-19520	97895.8
31	C7	226	-17960.3	102622
32	C8	226	-12261	104882
33	C9	226	-14172.1	101950
34	C10	226	-14881.8	94909.7
35	C11	226
36	C12	226
37	D1	226	-15745.4	113061
38	D2	226	-13359.4	104939
39	D3	226	-12367.8	99746.5
40	D4	226	-17454	108863
41	D5	226	-16349.1	109073
42	D6	226	-22763.5	108202
43	D7	226	-16229.7	113074
44	D8	226	-17132.7	109488
45	D9	226	-15263.6	112204
46	D10	226	-14014.6	112016
47	D11	226
48	D12	226
49	E1	226	-21188.3	124524
50	E2	226	-20486.1	117587
51	E3	226	-19291.6	126026
52	E4	226	-13909.3	118824
53	E5	226	-18747.8	125895
54	E6	226	-23897.7	131666
55	E7	226	-36323	136097
56	E8	226	-15769.8	134284
57	E9	226	-14134	123105
58	E10	226	-13870.6	119064
59	E11	226
60	E12	226
61	F1	226	-19532.7	129769
62	F2	226	-18705.1	126332
63	F3	226	-21414.7	122391
64	F4	226	-6451.84	116007
65	F5	226	-14984.5	139494
66	F6	226	-20998.4	143576
67	F7	226	-17539.8	144252
68	F8	226	-18724.2	127050
69	F9	226	-16308.5	125930
70	F10	226	-14505.8	114589
71	F11	226
72	F12	226
73	G1	226
74	G2	226
75	G3	226
76	G4	226
77	G5	226
78	G6	226
79	G7	226
80	G8	226
81	G9	226
82	G10	226
83	G11	226
84	G12	226
85	H1	226
86	H2	226
87	H3	226
88	H4	226
89	H5	226
90	H6	226
91	H7	226
92	H8	226
93	H9	226
94	H10	226
95	H11	226
96	H12	226
1	A1	227	-16199.5	103778
2	A2	227	-16115.9	95234.4
3	A3	227	-10920	76432.4
4	A4	227	-10909.4	111629
5	A5	227	-17491.7	100859
6	A6	227	-16473.1	98709.2
7	A7	227	-12522	90831.1
8	A8	227	-19392.6	86616.8
9	A9	227	-14366.4	84984.8
10	A10	227	-17603.1	85862.1
11	A11	227
12	A12	227
13	B1	227	-15832.5	95685.8
14	B2	227	-17291.1	101747
15	B3	227	-15151.1	95152
16	B4	227	-12716.1	88488
17	B5	227	-22761.7	97145.6
18	B6	227	-15642.5	97776
19	B7	227	-12441.4	95549.6
20	B8	227	-14971.9	96412.1
21	B9	227	-11130.2	90896.3
22	B10	227	-18504.1	88052.2
23	B11	227
24	B12	227
25	C1	227	-15889	109814
26	C2	227	-14024.3	103352
27	C3	227	-11286.6	104276
28	C4	227	-13917.4	102064
29	C5	227	-28934.7	99089.5
30	C6	227	-19725.8	97794.6
31	C7	227	-16753.8	101314
32	C8	227	-13191	103789
33	C9	227	-16020.8	101759
34	C10	227	-15525.5	94806.4
35	C11	227
36	C12	227
37	D1	227	-17156.3	113074
38	D2	227	-13172.8	105208
39	D3	227	-12666.6	100078
40	D4	227	-17132.9	109534
41	D5	227	-16981.8	107579
42	D6	227	-22311.5	108080
43	D7	227	-16273.7	113473
44	D8	227	-16924.5	108659
45	D9	227	-15371.7	111037
46	D10	227	-17137.8	112156
47	D11	227
48	D12	227
49	E1	227	-18879	123331
50	E2	227	-20762.5	117696
51	E3	227	-18246.5	124798
52	E4	227	-15040.1	119595
53	E5	227	-16066.6	125555
54	E6	227	-21646.5	132565
55	E7	227	-34560.4	136500
56	E8	227	-15980.3	134790
57	E9	227	-12315.5	124190
58	E10	227	-13536.7	118034
59	E11	227
60	E12	227
61	F1	227	-20838.2	129867
62	F2	227	-18873	124275
63	F3	227	-20305.6	122317
64	F4	227	-5378.8	115651
65	F5	227	-15298.2	138976
66	F6	227	-22685.6	141779
67	F7	227	-17592.7	144336
68	F8	227	-19309.9	128134
69	F9	227	-16986.3	124124
70	F10	227	-14162	116296
71	F11	227
72	F12	227
73	G1	227
74	G2	227
75	G3	227
76	G4	227
77	G5	227
78	G6	227
79	G7	227
80	G8	227
81	G9	227
82	G10	227
83	G11	227
84	G12	227
85	H1	227
86	H2	227
87	H3	227
88	H4	227
89	H5	227
90	H6	227
91	H7	227
92	H8	227
93	H9	227
94	H10	227
95	H11	227
96	H12	227
1	A1	228	-17484.5	103786
2	A2	228	-15652	94845.6
3	A3	228	-10980.2	76827.4
4	A4	228	-11411.1	111261
5	A5	228	-16051.5	99915.1
6	A6	228	-19291.5	98689.9
7	A7	228	-12150.1	90705.1
8	A8	228	-17877.6	85752.6
9	A9	228	-13712.2	87750.7
10	A10	228	-18115.9	85272.9
11	A11	228
12	A12	228
13	B1	228	-15895.4	95906.7
14	B2	228	-15727.8	101346
15	B3	228	-15950.2	94619
16	B4	228	-13732.1	88976.5
17	B5	228	-22012.7	97413.1
18	B6	228	-15736.9	97330
19	B7	228	-13004.5	94409.1
20	B8	228	-15043.1	95981.1
21	B9	228	-10919	90301.4
22	B10	228	-18189.2	89001.2
23	B11	228
24	B12	228
25	C1	228	-16473.8	110061
26	C2	228	-15339.7	103848
27	C3	228	-12082.5	103211
28	C4	228	-13804.9	102895
29	C5	228	-28514.6	98872
30	C6	228	-19965.3	97844.9
31	C7	228	-17507.3	101346
32	C8	228	-11645.9	104290
33	C9	228	-16072.5	100847
34	C10	228	-13798.9	94222.1
35	C11	228
36	C12	228
37	D1	228	-16522.5	112925
38	D2	228	-14152.8	104409
39	D3	228	-13706.4	100189
40	D4	228	-17672.1	108813
41	D5	228	-16398.4	108145
42	D6	228	-25119.9	109013
43	D7	228	-16989.2	112039
44	D8	228	-18510.9	107950
45	D9	228	-16006.9	111292
46	D10	228	-16609.2	111840
47	D11	228
48	D12	228
49	E1	228	-21308.8	123556
50	E2	228	-21781.9	117665
51	E3	228	-19915.8	125698
52	E4	228	-12795.5	118841
53	E5	228	-19049.1	125751
54	E6	228	-22483.4	134009
55	E7	228	-35044.3	135567
56	E8	228	-17548.4	133874
57	E9	228	-11420.8	123805
58	E10	228	-14855.2	118703
59	E11	228
60	E12	228
61	F1	228	-21201.9	129546
62	F2	228	-18697.1	124671
63	F3	228	-21092.8	122614
64	F4	228	-5858.12	116837
65	F5	228	-15396	137783
66	F6	228	-20533.3	140941
67	F7	228	-18588.7	146070
68	F8	228	-17113.4	127329
69	F9	228	-16063.3	124444
70	F10	228	-12893.9	116453
71	F11	228
72	F12	228
73	G1	228
74	G2	228
75	G3	228
76	G4	228
77	G5	228
78	G6	228
79	G7	228
80	G8	228
81	G9	228
82	G10	228
83	G11	228
84	G12	228
85	H1	228
86	H2	228
87	H3	228
88	H4	228
89	H5	228
90	H6	228
91	H7	228
92	H8	228
93	H9	228
94	H10	228
95	H11	228
96	H12	228
1	A1	229	-17258.5	102596
2	A2	229	-17377.8	94802
3	A3	229	-10841.5	76160.6
4	A4	229	-10121	112095
5	A5	229	-16927	99063.2
6	A6	229	-17610.2	98408
7	A7	229	-13056.1	91411.9
8	A8	229	-18787.1	85919.6
9	A9	229	-13284.4	86284.2
10	A10	229	-19141.8	85704.3
11	A11	229
12	A12	229
13	B1	229	-15704.2	94645.4
14	B2	229	-15872.6	101849
15	B3	229	-13980.9	94716.1
16	B4	229	-12701.2	88285.3
17	B5	229	-22774.2	95664.6
18	B6	229	-16644.9	97707.1
19	B7	229	-12926.2	95502.1
20	B8	229	-15420.9	96010.6
21	B9	229	-11413.9	89317.7
22	B10	229	-18957	88737
23	B11	229
24	B12	229
25	C1	229	-16724.1	110278
26	C2	229	-13939.2	102350
27	C3	229	-11740.6	103401
28	C4	229	-14667.3	102434
29	C5	229	-30772.7	97776.2
30	C6	229	-19279.6	98200.2
31	C7	229	-18360.2	102406
32	C8	229	-13832.4	104308
33	C9	229	-16952.2	103313
34	C10	229	-14167.8	94605.9
35	C11	229
36	C12	229
37	D1	229	-16533.2	113885
38	D2	229	-14574.2	105301
39	D3	229	-13735.5	100172
40	D4	229	-16950.6	109167
41	D5	229	-17387.8	107800
42	D6	229	-24005.3	108982
43	D7	229	-17574	111899
44	D8	229	-16957.7	106706
45	D9	229	-14092.1	112035
46	D10	229	-16306.2	111667
47	D11	229
48	D12	229
49	E1	229	-20062.1	122602
50	E2	229	-20068.9	118016
51	E3	229	-19424.3	125510
52	E4	229	-15913.2	119944
53	E5	229	-17384.6	127172
54	E6	229	-22780	133047
55	E7	229	-34770.4	135146
56	E8	229	-17708	133849
57	E9	229	-13698.7	123620
58	E10	229	-13590.6	117218
59	E11	229
60	E12	229
61	F1	229	-21566.7	129722
62	F2	229	-19372.8	125216
63	F3	229	-18393.4	122007
64	F4	229	-7755.34	115244
65	F5	229	-15380.1	139114
66	F6	229	-20883.1	141962
67	F7	229	-16825.2	143838
68	F8	229	-17002.1	128193
69	F9	229	-16261.9	124064
70	F10	229	-12959.4	115335
71	F11	229
72	F12	229
73	G1	229
74	G2	229
75	G3	229
76	G4	229
77	G5	229
78	G6	229
79	G7	229
80	G8	229
81	G9	229
82	G10	229
83	G11	229
84	G12	229
85	H1	229
86	H2	229
87	H3	229
88	H4	229
89	H5	229
90	H6	229
91	H7	229
92	H8	229
93	H9	229
94	H10	229
95	H11	229
96	H12	229
1	A1	230	-16916.1	103970
2	A2	230	-18143.1	95156.3
3	A3	230	-10473.4	76821.8
4	A4	230	-12057.7	112511
5	A5	230	-17772.7	99719.8
6	A6	230	-18204.8	97973.1
7	A7	230	-12534.9	89627.7
8	A8	230	-18236.5	85479.3
9	A9	230	-13025.2	85383.8
10	A10	230	-16457.9	83739.4
11	A11	230
12	A12	230
13	B1	230	-15611.1	94334.9
14	B2	230	-16699.6	101690
15	B3	230	-15777.1	94531.6
16	B4	230	-13802.5	88851.9
17	B5	230	-21310	96224.6
18	B6	230	-16289	97785.8
19	B7	230	-13476	95419.8
20	B8	230	-15041.9	95357.1
21	B9	230	-13549.5	90117
22	B10	230	-16100.2	87424.2
23	B11	230
24	B12	230
25	C1	230	-15844.7	109545
26	C2	230	-15241.5	103685
27	C3	230	-12026.5	103318
28	C4	230	-14123.9	101593
29	C5	230	-29222	98361.5
30	C6	230	-19968.9	97385.4
31	C7	230	-18210.4	101482
32	C8	230	-12299.5	103802
33	C9	230	-18384.3	103018
34	C10	230	-14854.3	94924.9
35	C11	230
36	C12	230
37	D1	230	-16695.8	113458
38	D2	230	-13810.6	104575
39	D3	230	-13644.9	100503
40	D4	230	-16776.6	109459
41	D5	230	-17111.2	107618
42	D6	230	-23427.6	108971
43	D7	230	-16664.4	113513
44	D8	230	-16815.1	107311
45	D9	230	-12061.2	109940
46	D10	230	-16369.5	112537
47	D11	230
48	D12	230
49	E1	230	-21267.5	123025
50	E2	230	-20252.7	116318
51	E3	230	-19517.5	124407
52	E4	230	-14830.4	119589
53	E5	230	-16830.5	124331
54	E6	230	-21020	132577
55	E7	230	-35622.4	134977
56	E8	230	-17698.3	133994
57	E9	230	-14929.7	123393
58	E10	230	-14168.8	117907
59	E11	230
60	E12	230
61	F1	230	-21010.3	129622
62	F2	230	-19947.4	124009
63	F3	230	-21159.8	122216
64	F4	230	-5746.29	115159
65	F5	230	-16746.5	137765
66	F6	230	-23632	141415
67	F7	230	-18765.4	144397
68	F8	230	-17324.7	126424
69	F9	230	-15851.4	123447
70	F10	230	-15113.4	115057
71	F11	230
72	F12	230
73	G1	230
74	G2	230
75	G3	230
76	G4	230
77	G5	230
78	G6	230
79	G7	230
80	G8	230
81	G9	230
82	G10	230
83	G11	230
84	G12	230
85	H1	230
86	H2	230
87	H3	230
88	H4	230
89	H5	230
90	H6	230
91	H7	230
92	H8	230
93	H9	230
94	H10	230
95	H11	230
96	H12	230
1	A1	231	-16480.1	103589
2	A2	231	-17887.8	95474.8
3	A3	231	-11289.2	76713.5
4	A4	231	-11434.8	112563
5	A5	231	-16566.5	101317
6	A6	231	-17911.3	98510.3
7	A7	231	-13452.4	90140.7
8	A8	231	-19383.2	87006.6
9	A9	231	-13000.4	85271.9
10	A10	231	-15852.3	85495.8
11	A11	231
12	A12	231
13	B1	231	-15601.5	94955.5
14	B2	231	-16552.3	102203
15	B3	231	-15993.6	95376.9
16	B4	231	-13350.3	87953.3
17	B5	231	-22935.8	95576.8
18	B6	231	-16719.2	97437.9
19	B7	231	-12067.7	94851.3
20	B8	231	-15006.9	96637
21	B9	231	-11584.8	89363.4
22	B10	231	-19583.5	87781.7
23	B11	231
24	B12	231
25	C1	231	-16615	110217
26	C2	231	-13884.8	102538
27	C3	231	-13066	103816
28	C4	231	-14393.8	102265
29	C5	231	-30984.1	98015.9
30	C6	231	-20214.1	96316.5
31	C7	231	-17550.7	101313
32	C8	231	-12239.7	105450
33	C9	231	-16655.7	101133
34	C10	231	-13444.1	94447.2
35	C11	231
36	C12	231
37	D1	231	-16673	113113
38	D2	231	-14943	104506
39	D3	231	-12915.9	98859.6
40	D4	231	-17297.3	108940
41	D5	231	-15677.7	108530
42	D6	231	-23107.7	108952
43	D7	231	-17350.5	111894
44	D8	231	-16466	107627
45	D9	231	-14895	110907
46	D10	231	-15280.6	111581
47	D11	231
48	D12	231
49	E1	231	-19905.7	123457
50	E2	231	-20389.8	117801
51	E3	231	-19439.1	123976
52	E4	231	-13317.1	119053
53	E5	231	-18176.7	125532
54	E6	231	-20829.7	131822
55	E7	231	-33838.4	135290
56	E8	231	-14877.6	134784
57	E9	231	-11519	123773
58	E10	231	-15386.2	117204
59	E11	231
60	E12	231
61	F1	231	-22060.7	129604
62	F2	231	-18911	125378
63	F3	231	-21507.4	122419
64	F4	231	-6251.08	115737
65	F5	231	-16122.7	139063
66	F6	231	-22092.7	141578
67	F7	231	-19296.5	144074
68	F8	231	-19196.3	126881
69	F9	231	-17551.1	124204
70	F10	231	-12279.8	115104
71	F11	231
72	F12	231
73	G1	231
74	G2	231
75	G3	231
76	G4	231
77	G5	231
78	G6	231
79	G7	231
80	G8	231
81	G9	231
82	G10	231
83	G11	231
84	G12	231
85	H1	231
86	H2	231
87	H3	231
88	H4	231
89	H5	231
90	H6	231
91	H7	231
92	H8	231
93	H9	231
94	H10	231
95	H11	231
96	H12	231
1	A1	232	-17463.1	103247
2	A2	232	-16808	95010.1
3	A3	232	-10645.6	76143.4
4	A4	232	-11612.9	113171
5	A5	232	-18451.5	100287
6	A6	232	-17560.3	97595
7	A7	232	-12762.7	90824.7
8	A8	232	-19755	85766.4
9	A9	232	-13745.7	84443.1
10	A10	232	-18255.5	84757.1
11	A11	232
12	A12	232
13	B1	232	-16051.2	94522.6
14	B2	232	-16241.7	101549
15	B3	232	-15475.8	93710.9
16	B4	232	-13916.9	88217.2
17	B5	232	-23537.6	96219.3
18	B6	232	-15946.4	97880.2
19	B7	232	-13315.6	95324.3
20	B8	232	-13026.3	96021.5
21	B9	232	-13087.9	89457.4
22	B10	232	-18326.2	87635.7
23	B11	232
24	B12	232
25	C1	232	-16816.6	109635
26	C2	232	-15638.6	102437
27	C3	232	-11843.8	103289
28	C4	232	-14961.2	101953
29	C5	232	-29709.3	97283.7
30	C6	232	-19158.8	97077.6
31	C7	232	-18745.3	101523
32	C8	232	-12750.9	104535
33	C9	232	-15912.6	101577
34	C10	232	-16686.8	93873.6
35	C11	232
36	C12	232
37	D1	232	-17675.9	112373
38	D2	232	-13723.1	105009
39	D3	232	-14080.4	100344
40	D4	232	-17611.7	109842
41	D5	232	-16489.1	108029
42	D6	232	-23006.9	107581
43	D7	232	-18142.2	112744
44	D8	232	-15870.9	107017
45	D9	232	-14892.8	111386
46	D10	232	-15733	110627
47	D11	232
48	D12	232
49	E1	232	-20991.9	123025
50	E2	232	-21042.1	118321
51	E3	232	-18431.4	124696
52	E4	232	-12899.2	118804
53	E5	232	-19507.5	124727
54	E6	232	-19161.4	130916
55	E7	232	-34191.3	134910
56	E8	232	-15656.5	135042
57	E9	232	-13689.5	122870
58	E10	232	-16642.1	116668
59	E11	232
60	E12	232
61	F1	232	-21223.6	129350
62	F2	232	-18821.5	124861
63	F3	232	-20300.9	121667
64	F4	232	-5792.36	115897
65	F5	232	-15506.2	136563
66	F6	232	-22023.7	142148
67	F7	232	-18170.2	144246
68	F8	232	-18699.5	126469
69	F9	232	-17678.6	124131
70	F10	232	-14207.4	114240
71	F11	232
72	F12	232
73	G1	232
74	G2	232
75	G3	232
76	G4	232
77	G5	232
78	G6	232
79	G7	232
80	G8	232
81	G9	232
82	G10	232
83	G11	232
84	G12	232
85	H1	232
86	H2	232
87	H3	232
88	H4	232
89	H5	232
90	H6	232
91	H7	232
92	H8	232
93	H9	232
94	H10	232
95	H11	232
96	H12	232
1	A1	233	-15104.4	103365
2	A2	233	-16721.2	95030.6
3	A3	233	-11490.7	75521.1
4	A4	233	-12957.3	110856
5	A5	233	-17794.1	100296
6	A6	233	-18712.8	98375.7
7	A7	233	-13334.2	90114.4
8	A8	233	-19294.9	86530.7
9	A9	233	-13494.6	84169.7
10	A10	233	-18450.8	84485.2
11	A11	233
12	A12	233
13	B1	233	-16234	94592.5
14	B2	233	-15828	101145
15	B3	233	-16066.4	94648.7
16	B4	233	-14228.6	88033.7
17	B5	233	-23613.4	96031.4
18	B6	233	-16992.9	96857.1
19	B7	233	-13539	95010.8
20	B8	233	-13914.7	96010.4
21	B9	233	-11645.3	90434.4
22	B10	233	-19859.6	88077.6
23	B11	233
24	B12	233
25	C1	233	-16597.1	109408
26	C2	233	-16190.9	103155
27	C3	233	-13446.2	103362
28	C4	233	-14783.8	102645
29	C5	233	-30333.7	98629.8
30	C6	233	-20365.7	97182.5
31	C7	233	-18619	100895
32	C8	233	-11980.7	104032
33	C9	233	-15916.4	101674
34	C10	233	-14283.5	95210.6
35	C11	233
36	C12	233
37	D1	233	-18137.7	113099
38	D2	233	-14536.2	104546
39	D3	233	-13065.9	100290
40	D4	233	-18176.4	109196
41	D5	233	-16361.1	107881
42	D6	233	-23803.8	108263
43	D7	233	-19294.9	112887
44	D8	233	-17031.4	108105
45	D9	233	-14731.6	112151
46	D10	233	-16453.8	112514
47	D11	233
48	D12	233
49	E1	233	-20997.3	123072
50	E2	233	-21007.7	117900
51	E3	233	-18909.7	124338
52	E4	233	-15358	118668
53	E5	233	-16994.6	124837
54	E6	233	-19650.8	130902
55	E7	233	-34913.9	133227
56	E8	233	-16335	133903
57	E9	233	-12687.1	123893
58	E10	233	-13841.6	117307
59	E11	233
60	E12	233
61	F1	233	-22282.2	129019
62	F2	233	-18618.8	124775
63	F3	233	-21444.6	122581
64	F4	233	-6941.52	114660
65	F5	233	-17369	139129
66	F6	233	-21500.8	140384
67	F7	233	-18275.7	143824
68	F8	233	-17184.9	127175
69	F9	233	-16556.6	123027
70	F10	233	-14014.2	115732
71	F11	233
72	F12	233
73	G1	233
74	G2	233
75	G3	233
76	G4	233
77	G5	233
78	G6	233
79	G7	233
80	G8	233
81	G9	233
82	G10	233
83	G11	233
84	G12	233
85	H1	233
86	H2	233
87	H3	233
88	H4	233
89	H5	233
90	H6	233
91	H7	233
92	H8	233
93	H9	233
94	H10	233
95	H11	233
96	H12	233
1	A1	234	-16822.6	103471
2	A2	234	-17828.4	94733.2
3	A3	234	-11128.7	76194.1
4	A4	234	-13022.4	112236
5	A5	234	-18222.2	99781.4
6	A6	234	-18002.2	98317.4
7	A7	234	-13066.4	90300.1
8	A8	234	-19578.6	85208.8
9	A9	234	-14135.8	84947.4
10	A10	234	-18088	85284.9
11	A11	234
12	A12	234
13	B1	234	-15335.2	94873.4
14	B2	234	-16945.7	100122
15	B3	234	-16703.2	93820.2
16	B4	234	-15229.8	88573.5
17	B5	234	-23109.6	96174.8
18	B6	234	-16824.7	97189
19	B7	234	-13103.1	93983.4
20	B8	234	-13688	96316
21	B9	234	-10600.1	87963.5
22	B10	234	-22292	88802
23	B11	234
24	B12	234
25	C1	234	-15985.5	108624
26	C2	234	-14050.6	102773
27	C3	234	-12314.2	103326
28	C4	234	-15691.7	102936
29	C5	234	-30006	97110
30	C6	234	-19984.4	97033
31	C7	234	-19306.6	101254
32	C8	234	-12441.9	104573
33	C9	234	-16635	100554
34	C10	234	-15234.2	95413.1
35	C11	234
36	C12	234
37	D1	234	-16960	112257
38	D2	234	-14833.9	104968
39	D3	234	-14300.9	99299.2
40	D4	234	-17616.7	108473
41	D5	234	-15860.8	107249
42	D6	234	-24468.6	107839
43	D7	234	-16999.2	110833
44	D8	234	-18715.4	107289
45	D9	234	-11722.5	109502
46	D10	234	-15395.9	111484
47	D11	234
48	D12	234
49	E1	234	-20690.8	123205
50	E2	234	-20171.3	118571
51	E3	234	-19109.7	124463
52	E4	234	-14923.6	118855
53	E5	234	-18641.6	124892
54	E6	234	-23329.8	131174
55	E7	234	-34060.5	135278
56	E8	234	-17793.7	134038
57	E9	234	-12587.5	122978
58	E10	234	-14335.6	117085
59	E11	234
60	E12	234
61	F1	234	-21271.6	129625
62	F2	234	-20080.5	124714
63	F3	234	-21567.3	121070
64	F4	234	-6202.22	116478
65	F5	234	-15519.5	138892
66	F6	234	-21879.1	140918
67	F7	234	-20218.3	143257
68	F8	234	-20263.1	128100
69	F9	234	-15269.5	122967
70	F10	234	-13826.8	115821
71	F11	234
72	F12	234
73	G1	234
74	G2	234
75	G3	234
76	G4	234
77	G5	234
78	G6	234
79	G7	234
80	G8	234
81	G9	234
82	G10	234
83	G11	234
84	G12	234
85	H1	234
86	H2	234
87	H3	234
88	H4	234
89	H5	234
90	H6	234
91	H7	234
92	H8	234
93	H9	234
94	H10	234
95	H11	234
96	H12	234
1	A1	235	-16072.1	102786
2	A2	235	-17645.9	95515.8
3	A3	235	-11233.1	76461.8
4	A4	235	-11914.7	111641
5	A5	235	-17353.9	98260
6	A6	235	-18695.7	97231.6
7	A7	235	-13072.1	90107.8
8	A8	235	-19858.4	86014.9
9	A9	235	-13859.3	85897
10	A10	235	-19593.9	84535.6
11	A11	235
12	A12	235
13	B1	235	-16292	94040.5
14	B2	235	-17077.9	101380
15	B3	235	-15969	94970.4
16	B4	235	-14978.8	88555.2
17	B5	235	-23913.6	95260.4
18	B6	235	-16629.7	97416.9
19	B7	235	-13063.7	93919.1
20	B8	235	-13735	94910.3
21	B9	235	-11806.3	90102.3
22	B10	235	-19464	87253.4
23	B11	235
24	B12	235
25	C1	235	-16011.4	109263
26	C2	235	-16400.5	102323
27	C3	235	-12281.9	103860
28	C4	235	-14495.1	101235
29	C5	235	-30635.3	97003
30	C6	235	-20685.1	96310.6
31	C7	235	-19073.1	102014
32	C8	235	-13506.3	104538
33	C9	235	-16674.7	101814
34	C10	235	-14942.2	93749.5
35	C11	235
36	C12	235
37	D1	235	-16398	113269
38	D2	235	-13516.2	104157
39	D3	235	-14095.7	99782.5
40	D4	235	-17623.3	108520
41	D5	235	-16918.9	107764
42	D6	235	-24496.7	107675
43	D7	235	-18862.6	112110
44	D8	235	-15228.7	107777
45	D9	235	-16266.6	111550
46	D10	235	-16434.5	112209
47	D11	235
48	D12	235
49	E1	235	-20514.6	123193
50	E2	235	-21714	117648
51	E3	235	-18319.9	125563
52	E4	235	-12383.7	118891
53	E5	235	-19065.5	123859
54	E6	235	-22556.9	131282
55	E7	235	-34604.4	134589
56	E8	235	-14383.4	132289
57	E9	235	-12278.9	123467
58	E10	235	-14442.7	117163
59	E11	235
60	E12	235
61	F1	235	-21211.7	129561
62	F2	235	-20324.7	124739
63	F3	235	-21954.1	121267
64	F4	235	-6871.88	115380
65	F5	235	-16123.9	137026
66	F6	235	-21589.8	140531
67	F7	235	-18279.7	143309
68	F8	235	-19135.8	126390
69	F9	235	-17277.4	125382
70	F10	235	-14713.9	114932
71	F11	235
72	F12	235
73	G1	235
74	G2	235
75	G3	235
76	G4	235
77	G5	235
78	G6	235
79	G7	235
80	G8	235
81	G9	235
82	G10	235
83	G11	235
84	G12	235
85	H1	235
86	H2	235
87	H3	235
88	H4	235
89	H5	235
90	H6	235
91	H7	235
92	H8	235
93	H9	235
94	H10	235
95	H11	235
96	H12	235
1	A1	236	-16869	102841
2	A2	236	-16486.4	94536.4
3	A3	236	-12774.6	75437.1
4	A4	236	-13183.7	112129
5	A5	236	-16727.5	99338.9
6	A6	236	-17273.1	99340.4
7	A7	236	-12825.7	90470.1
8	A8	236	-18717	86172.9
9	A9	236	-13823.4	84464.5
10	A10	236	-18918.9	84046.9
11	A11	236
12	A12	236
13	B1	236	-17223.4	95695.4
14	B2	236	-16751.7	100938
15	B3	236	-16086.2	93626.6
16	B4	236	-12996.2	87632.1
17	B5	236	-23544.1	95322.7
18	B6	236	-16355.5	97654.9
19	B7	236	-13326.7	93854.3
20	B8	236	-16100.1	96002.3
21	B9	236	-12911.4	88494.3
22	B10	236	-20175.2	87298.4
23	B11	236
24	B12	236
25	C1	236	-15305.3	109627
26	C2	236	-15464	103701
27	C3	236	-12888.7	103573
28	C4	236	-14888.1	101704
29	C5	236	-29708.4	98372.5
30	C6	236	-20130.4	98773.4
31	C7	236	-18692.6	100484
32	C8	236	-13249.7	103946
33	C9	236	-16824	100666
34	C10	236	-15363.3	95720.8
35	C11	236
36	C12	236
37	D1	236	-16882.8	113150
38	D2	236	-14542	104397
39	D3	236	-14567.4	99326.8
40	D4	236	-16279.2	108362
41	D5	236	-17295.3	106767
42	D6	236	-22111.8	108611
43	D7	236	-18213.2	111408
44	D8	236	-18269.8	107146
45	D9	236	-13111.1	112126
46	D10	236	-17695.6	110112
47	D11	236
48	D12	236
49	E1	236	-19660.5	122533
50	E2	236	-21024	117569
51	E3	236	-18060.3	124022
52	E4	236	-13031.1	117073
53	E5	236	-17944.3	124358
54	E6	236	-23717.3	130724
55	E7	236	-33183.5	135111
56	E8	236	-16832.9	132353
57	E9	236	-12260.7	122884
58	E10	236	-13788.3	115579
59	E11	236
60	E12	236
61	F1	236	-21988.4	128825
62	F2	236	-19669.7	125165
63	F3	236	-20241.2	122206
64	F4	236	-5886.03	114887
65	F5	236	-16899.6	137707
66	F6	236	-23821.1	139867
67	F7	236	-18092.6	142356
68	F8	236	-18564.4	127382
69	F9	236	-15874.1	123888
70	F10	236	-13431.8	114192
71	F11	236
72	F12	236
73	G1	236
74	G2	236
75	G3	236
76	G4	236
77	G5	236
78	G6	236
79	G7	236
80	G8	236
81	G9	236
82	G10	236
83	G11	236
84	G12	236
85	H1	236
86	H2	236
87	H3	236
88	H4	236
89	H5	236
90	H6	236
91	H7	236
92	H8	236
93	H9	236
94	H10	236
95	H11	236
96	H12	236
1	A1	237	-18327.6	102056
2	A2	237	-18291	94428.2
3	A3	237	-11141.1	76102
4	A4	237	-12672.2	111327
5	A5	237	-17937.4	99255
6	A6	237	-16886.3	98381.8
7	A7	237	-13404	89662.7
8	A8	237	-19315.3	85172
9	A9	237	-12946.6	85613.6
10	A10	237	-18167	84338.6
11	A11	237
12	A12	237
13	B1	237	-16648.8	94521.4
14	B2	237	-16153.7	101077
15	B3	237	-17077.5	94364.8
16	B4	237	-14201.3	87617.2
17	B5	237	-22475.2	95231.6
18	B6	237	-15583.9	95528.3
19	B7	237	-13643.6	92596.8
20	B8	237	-15194.8	94596.3
21	B9	237	-12974.3	89644
22	B10	237	-19691	88603.5
23	B11	237
24	B12	237
25	C1	237	-16278.6	108784
26	C2	237	-14442.5	102711
27	C3	237	-12699	103295
28	C4	237	-15410.5	102256
29	C5	237	-29250.2	97163.8
30	C6	237	-18936.9	96757.1
31	C7	237	-17860.6	101279
32	C8	237	-13339.9	104546
33	C9	237	-16466.2	101502
34	C10	237	-13088.4	93678.7
35	C11	237
36	C12	237
37	D1	237	-16709.9	111816
38	D2	237	-14720.8	104359
39	D3	237	-13800.3	98888.1
40	D4	237	-18014.6	108274
41	D5	237	-17046.2	106742
42	D6	237	-23131	108436
43	D7	237	-17978.4	111935
44	D8	237	-17806	107206
45	D9	237	-13715.1	110785
46	D10	237	-16785	111421
47	D11	237
48	D12	237
49	E1	237	-19592	122505
50	E2	237	-22083.5	116962
51	E3	237	-19600.5	124901
52	E4	237	-13037.4	118683
53	E5	237	-18100.1	123787
54	E6	237	-23390.7	132117
55	E7	237	-34491.9	133795
56	E8	237	-16432.7	132980
57	E9	237	-12129.6	122548
58	E10	237	-14314.6	118032
59	E11	237
60	E12	237
61	F1	237	-21121.8	129237
62	F2	237	-20117.4	124236
63	F3	237	-22040.1	121058
64	F4	237	-7664.69	116162
65	F5	237	-17470.8	136590
66	F6	237	-22255.3	140976
67	F7	237	-18395.7	143848
68	F8	237	-18069.1	125891
69	F9	237	-16805.6	123477
70	F10	237	-15180.7	114369
71	F11	237
72	F12	237
73	G1	237
74	G2	237
75	G3	237
76	G4	237
77	G5	237
78	G6	237
79	G7	237
80	G8	237
81	G9	237
82	G10	237
83	G11	237
84	G12	237
85	H1	237
86	H2	237
87	H3	237
88	H4	237
89	H5	237
90	H6	237
91	H7	237
92	H8	237
93	H9	237
94	H10	237
95	H11	237
96	H12	237
1	A1	238	-17861	102827
2	A2	238	-17314.5	93900.3
3	A3	238	-11567.9	76171.6
4	A4	238	-13265.6	111447
5	A5	238	-17785.6	98247.7
6	A6	238	-17614.5	98477.1
7	A7	238	-14536.7	90461.5
8	A8	238	-19273.2	84779.3
9	A9	238	-15184.8	84374
10	A10	238	-18670.7	85581.8
11	A11	238
12	A12	238
13	B1	238	-15989.2	93765.6
14	B2	238	-15918.9	100882
15	B3	238	-15145	94311.1
16	B4	238	-13843.3	87623.5
17	B5	238	-23161.5	96017.1
18	B6	238	-17204.4	98225
19	B7	238	-14545.7	93093
20	B8	238	-14939.3	95002.6
21	B9	238	-11986.4	89102.3
22	B10	238	-19953	87941.4
23	B11	238
24	B12	238
25	C1	238	-16391.5	109207
26	C2	238	-15270.6	102056
27	C3	238	-12765.6	103408
28	C4	238	-14921.3	101450
29	C5	238	-30533.4	97492.5
30	C6	238	-20799.1	96947.2
31	C7	238	-18305.4	100927
32	C8	238	-13342.6	102501
33	C9	238	-16358.7	101229
34	C10	238	-14810	95030
35	C11	238
36	C12	238
37	D1	238	-18156.5	111841
38	D2	238	-14771	104012
39	D3	238	-13011.8	99604
40	D4	238	-17063.9	109123
41	D5	238	-17174.3	107115
42	D6	238	-24766.2	108205
43	D7	238	-16541.3	112127
44	D8	238	-18103.4	107449
45	D9	238	-14319.7	109897
46	D10	238	-16385.3	110391
47	D11	238
48	D12	238
49	E1	238	-20393.9	122497
50	E2	238	-21550	116989
51	E3	238	-18995.2	124265
52	E4	238	-15008.9	119253
53	E5	238	-18047.4	123402
54	E6	238	-22014.2	131566
55	E7	238	-35492.1	133261
56	E8	238	-15422.4	131641
57	E9	238	-13690.7	122855
58	E10	238	-15348.6	116339
59	E11	238
60	E12	238
61	F1	238	-21399.4	128525
62	F2	238	-19084.2	124146
63	F3	238	-20543.6	121607
64	F4	238	-5569.22	115509
65	F5	238	-16045.9	137845
66	F6	238	-22583.8	138697
67	F7	238	-17894.7	143234
68	F8	238	-16630.8	126164
69	F9	238	-18643.2	123650
70	F10	238	-14986.4	114923
71	F11	238
72	F12	238
73	G1	238
74	G2	238
75	G3	238
76	G4	238
77	G5	238
78	G6	238
79	G7	238
80	G8	238
81	G9	238
82	G10	238
83	G11	238
84	G12	238
85	H1	238
86	H2	238
87	H3	238
88	H4	238
89	H5	238
90	H6	238
91	H7	238
92	H8	238
93	H9	238
94	H10	238
95	H11	238
96	H12	238
1	A1	239	-18003.5	102603
2	A2	239	-17228.4	95048.6
3	A3	239	-11588.4	76489.1
4	A4	239	-14443.4	111230
5	A5	239	-16021.5	99355.4
6	A6	239	-18566.1	97634
7	A7	239	-14616.2	88928.8
8	A8	239	-19714.8	86287.4
9	A9	239	-14653.1	84518.3
10	A10	239	-19876	84472.3
11	A11	239
12	A12	239
13	B1	239	-15512.7	94059.9
14	B2	239	-17623	100940
15	B3	239	-16679.9	93380.6
16	B4	239	-13633	86934
17	B5	239	-23743.2	95712.7
18	B6	239	-16470.3	97364.6
19	B7	239	-13782.7	94861.3
20	B8	239	-15679.2	95081.9
21	B9	239	-12398.3	89474.8
22	B10	239	-18594.9	87880.6
23	B11	239
24	B12	239
25	C1	239	-17656.3	109017
26	C2	239	-14602.7	102721
27	C3	239	-13081.8	102782
28	C4	239	-15024.6	101332
29	C5	239	-30110.1	96394.7
30	C6	239	-20747.8	96706.4
31	C7	239	-18435.9	101491
32	C8	239	-12706.1	104186
33	C9	239	-16557.7	101333
34	C10	239	-15528	94728.8
35	C11	239
36	C12	239
37	D1	239	-16757.1	112458
38	D2	239	-15034.5	103884
39	D3	239	-14319.2	99114.8
40	D4	239	-16768.6	108038
41	D5	239	-17635	107204
42	D6	239	-24463	107615
43	D7	239	-17971.2	111319
44	D8	239	-15776.2	105839
45	D9	239	-13198.2	110095
46	D10	239	-16596.6	110690
47	D11	239
48	D12	239
49	E1	239	-20804.8	122515
50	E2	239	-21970.8	116129
51	E3	239	-19251.1	124189
52	E4	239	-14638.4	117375
53	E5	239	-17714.6	124422
54	E6	239	-21942.6	130248
55	E7	239	-33639.8	134290
56	E8	239	-17063.9	132782
57	E9	239	-14598	122661
58	E10	239	-15196.6	116308
59	E11	239
60	E12	239
61	F1	239	-21489	129501
62	F2	239	-20542.9	124292
63	F3	239	-21797.8	121883
64	F4	239	-7155.37	114881
65	F5	239	-17872.8	137664
66	F6	239	-23445.6	139881
67	F7	239	-19454.8	143502
68	F8	239	-16296	125863
69	F9	239	-17269	122845
70	F10	239	-16774.5	114675
71	F11	239
72	F12	239
73	G1	239
74	G2	239
75	G3	239
76	G4	239
77	G5	239
78	G6	239
79	G7	239
80	G8	239
81	G9	239
82	G10	239
83	G11	239
84	G12	239
85	H1	239
86	H2	239
87	H3	239
88	H4	239
89	H5	239
90	H6	239
91	H7	239
92	H8	239
93	H9	239
94	H10	239
95	H11	239
96	H12	239
1	A1	240	-17677.6	103169
2	A2	240	-17267.3	93523.4
3	A3	240	-11823.5	75782.9
4	A4	240	-14795.8	110545
5	A5	240	-16943.4	98455.1
6	A6	240	-18118.8	96161.2
7	A7	240	-12641.2	89668.3
8	A8	240	-18664.4	86248.6
9	A9	240	-13200.2	84693.4
10	A10	240	-18747.6	86137.7
11	A11	240
12	A12	240
13	B1	240	-17042.2	94653.1
14	B2	240	-18466.3	100525
15	B3	240	-16743.4	94399.5
16	B4	240	-13517.7	86659.7
17	B5	240	-21693.5	94188.2
18	B6	240	-18060.9	96669.5
19	B7	240	-12572.6	93143.9
20	B8	240	-15320.6	95999.5
21	B9	240	-12000.9	88113.7
22	B10	240	-19989.4	87780.9
23	B11	240
24	B12	240
25	C1	240	-17562.5	109196
26	C2	240	-14513.7	102317
27	C3	240	-11261.3	103548
28	C4	240	-15630.3	101637
29	C5	240	-31381.6	96544.2
30	C6	240	-20330.2	97411.5
31	C7	240	-20583.2	101953
32	C8	240	-13090.4	103526
33	C9	240	-16067.5	100296
34	C10	240	-16859.2	94016.4
35	C11	240
36	C12	240
37	D1	240	-17557.5	112619
38	D2	240	-15313.9	104441
39	D3	240	-12981.7	98217
40	D4	240	-18706.2	108541
41	D5	240	-17240.1	108250
42	D6	240	-24450.7	108270
43	D7	240	-17455.4	110788
44	D8	240	-16539.4	107297
45	D9	240	-13855.2	112185
46	D10	240	-14750.1	110590
47	D11	240
48	D12	240
49	E1	240	-22106.2	122309
50	E2	240	-21707.8	116284
51	E3	240	-19042.5	123386
52	E4	240	-13551.8	117798
53	E5	240	-16410.2	124140
54	E6	240	-20895	130115
55	E7	240	-33469.5	134360
56	E8	240	-17270.6	133438
57	E9	240	-13996.7	123925
58	E10	240	-13091.9	117725
59	E11	240
60	E12	240
61	F1	240	-22351.3	128877
62	F2	240	-19797	123911
63	F3	240	-20203.9	121796
64	F4	240	-7028.5	115055
65	F5	240	-17210.7	136510
66	F6	240	-23784.9	139514
67	F7	240	-16924.1	142989
68	F8	240	-17766.2	125698
69	F9	240	-17450	124156
70	F10	240	-15082.5	115402
71	F11	240
72	F12	240
73	G1	240
74	G2	240
75	G3	240
76	G4	240
77	G5	240
78	G6	240
79	G7	240
80	G8	240
81	G9	240
82	G10	240
83	G11	240
84	G12	240
85	H1	240
86	H2	240
87	H3	240
88	H4	240
89	H5	240
90	H6	240
91	H7	240
92	H8	240
93	H9	240
94	H10	240
95	H11	240
96	H12	240
1	A1	241	-16850.2	102586
2	A2	241	-16911.4	94577.8
3	A3	241	-12140.8	75766.6
4	A4	241	-13376.3	111144
5	A5	241	-18309.6	99153.7
6	A6	241	-18150.7	97812.8
7	A7	241	-13219.4	90016.7
8	A8	241	-20607.5	83920.2
9	A9	241	-13934.8	84918.1
10	A10	241	-19264.3	86014.1
11	A11	241
12	A12	241
13	B1	241	-15078.1	93991.5
14	B2	241	-17564.7	100598
15	B3	241	-16880.4	93832.8
16	B4	241	-15429.9	87740.1
17	B5	241	-24100.8	95972.7
18	B6	241	-16998.3	96762.1
19	B7	241	-15197	92769.6
20	B8	241	-15226.2	94805.8
21	B9	241	-12781.4	89025.4
22	B10	241	-20046.1	87329.7
23	B11	241
24	B12	241
25	C1	241	-17132.1	109779
26	C2	241	-15857.7	102635
27	C3	241	-12384.1	102015
28	C4	241	-15393.3	101334
29	C5	241	-31041	96236.1
30	C6	241	-20718.3	97038.8
31	C7	241	-17533.3	101036
32	C8	241	-11466.1	103814
33	C9	241	-17963.2	101547
34	C10	241	-14299.4	94803.4
35	C11	241
36	C12	241
37	D1	241	-18215.5	112023
38	D2	241	-14966.2	103762
39	D3	241	-12934.5	98744.9
40	D4	241	-18057.9	107737
41	D5	241	-19176.1	108113
42	D6	241	-24057.8	107267
43	D7	241	-18330.7	111428
44	D8	241	-17116	107190
45	D9	241	-15496.1	109789
46	D10	241	-16524	109431
47	D11	241
48	D12	241
49	E1	241	-20628	121742
50	E2	241	-22042	116599
51	E3	241	-19261.1	123417
52	E4	241	-15145.9	117681
53	E5	241	-17910.8	125379
54	E6	241	-21260.2	131094
55	E7	241	-34759.4	132808
56	E8	241	-16487.8	132118
57	E9	241	-12591.5	122610
58	E10	241	-16186.9	116779
59	E11	241
60	E12	241
61	F1	241	-21488.4	128941
62	F2	241	-20475.4	124700
63	F3	241	-20717.2	120421
64	F4	241	-7825.51	114965
65	F5	241	-15695.3	137037
66	F6	241	-24020.5	139626
67	F7	241	-19944.1	143908
68	F8	241	-18742.4	125570
69	F9	241	-16800	123067
70	F10	241	-14505.1	114771
71	F11	241
72	F12	241
73	G1	241
74	G2	241
75	G3	241
76	G4	241
77	G5	241
78	G6	241
79	G7	241
80	G8	241
81	G9	241
82	G10	241
83	G11	241
84	G12	241
85	H1	241
86	H2	241
87	H3	241
88	H4	241
89	H5	241
90	H6	241
91	H7	241
92	H8	241
93	H9	241
94	H10	241
95	H11	241
96	H12	241
1	A1	242	-18347	102842
2	A2	242	-17689.1	93796.4
3	A3	242	-12491.7	75574.7
4	A4	242	-12822.6	111067
5	A5	242	-20789.7	99273.2
6	A6	242	-19054.5	96721.1
7	A7	242	-11809.5	90212.1
8	A8	242	-18274.4	84881.8
9	A9	242	-15035.8	84531.5
10	A10	242	-19521.1	84434.3
11	A11	242
12	A12	242
13	B1	242	-17113.2	94013.5
14	B2	242	-16693.3	100231
15	B3	242	-16717.5	93825.8
16	B4	242	-14032.1	87061
17	B5	242	-24190.5	94895.6
18	B6	242	-17514.7	97380.1
19	B7	242	-13197.4	93538.7
20	B8	242	-15238.7	96202.3
21	B9	242	-12653.1	90380.2
22	B10	242	-19085	87687.1
23	B11	242
24	B12	242
25	C1	242	-17035.3	108595
26	C2	242	-15719.3	102398
27	C3	242	-13179.4	103056
28	C4	242	-15427.6	103292
29	C5	242	-31251.1	95598.2
30	C6	242	-21031.5	97154.1
31	C7	242	-18690.9	99917.6
32	C8	242	-13810.9	102455
33	C9	242	-17350.7	100241
34	C10	242	-15133.1	93166
35	C11	242
36	C12	242
37	D1	242	-16479.3	112135
38	D2	242	-15183.3	103825
39	D3	242	-14257.9	99797.4
40	D4	242	-18591.8	108399
41	D5	242	-15284.1	106836
42	D6	242	-24009.5	107378
43	D7	242	-19251	110372
44	D8	242	-17567.5	106726
45	D9	242	-14894.3	109205
46	D10	242	-17108	111326
47	D11	242
48	D12	242
49	E1	242	-22067.1	122023
50	E2	242	-21439.6	116074
51	E3	242	-17762.4	123334
52	E4	242	-15083.6	117710
53	E5	242	-16169.6	123751
54	E6	242	-21594.3	130584
55	E7	242	-34261.1	132367
56	E8	242	-17643.6	131875
57	E9	242	-14239.5	120879
58	E10	242	-13347.9	115356
59	E11	242
60	E12	242
61	F1	242	-22217.8	128155
62	F2	242	-20845.6	124495
63	F3	242	-21333.8	121777
64	F4	242	-5290.6	115172
65	F5	242	-17275.5	136457
66	F6	242	-22877.7	139119
67	F7	242	-18729.4	142202
68	F8	242	-17469.9	126338
69	F9	242	-18395.3	122300
70	F10	242	-16103.5	114146
71	F11	242
72	F12	242
73	G1	242
74	G2	242
75	G3	242
76	G4	242
77	G5	242
78	G6	242
79	G7	242
80	G8	242
81	G9	242
82	G10	242
83	G11	242
84	G12	242
85	H1	242
86	H2	242
87	H3	242
88	H4	242
89	H5	242
90	H6	242
91	H7	242
92	H8	242
93	H9	242
94	H10	242
95	H11	242
96	H12	242
1	A1	243	-18375.2	101917
2	A2	243	-18524.4	94459.3
3	A3	243	-11686.8	76021
4	A4	243	-12399.8	110694
5	A5	243	-18218.8	98396.4
6	A6	243	-18867.9	97492.9
7	A7	243	-14333.6	89848.5
8	A8	243	-21021.1	84477.2
9	A9	243	-14313.2	84052.5
10	A10	243	-20095.1	85087.2
11	A11	243
12	A12	243
13	B1	243	-16040.9	94055.8
14	B2	243	-16750	101028
15	B3	243	-17774.2	93698.5
16	B4	243	-14907.3	87124.2
17	B5	243	-23533.3	94493.9
18	B6	243	-17315.7	96599.6
19	B7	243	-13900.2	92328.4
20	B8	243	-15885.7	95412
21	B9	243	-11284.3	88640
22	B10	243	-20480	86220.6
23	B11	243
24	B12	243
25	C1	243	-18786	108435
26	C2	243	-14242.4	102376
27	C3	243	-13234.3	102326
28	C4	243	-13701.5	101317
29	C5	243	-31311.5	96519.2
30	C6	243	-20780.8	97089.6
31	C7	243	-19526.2	100782
32	C8	243	-14295.3	102774
33	C9	243	-16167.4	100656
34	C10	243	-14099.1	94550.5
35	C11	243
36	C12	243
37	D1	243	-15851.9	112120
38	D2	243	-15496.3	104081
39	D3	243	-13564.3	99791.9
40	D4	243	-18502.1	108200
41	D5	243	-18892.4	106659
42	D6	243	-24920.6	106781
43	D7	243	-18445.9	111544
44	D8	243	-18185.7	107778
45	D9	243	-13478.2	109501
46	D10	243	-16101.4	110926
47	D11	243
48	D12	243
49	E1	243	-21670.6	122145
50	E2	243	-22614.9	116601
51	E3	243	-20731.6	123393
52	E4	243	-13864.5	117747
53	E5	243	-18700.1	124806
54	E6	243	-24564.7	130089
55	E7	243	-34148.3	133418
56	E8	243	-17193.6	130978
57	E9	243	-13823.2	121884
58	E10	243	-14808.5	116334
59	E11	243
60	E12	243
61	F1	243	-21265.4	128407
62	F2	243	-20803.6	123651
63	F3	243	-21193.9	120686
64	F4	243	-6274.7	113505
65	F5	243	-13315.7	135821
66	F6	243	-21641.6	139710
67	F7	243	-18860.8	143930
68	F8	243	-17974.6	127024
69	F9	243	-17848.7	122264
70	F10	243	-16719.9	114258
71	F11	243
72	F12	243
73	G1	243
74	G2	243
75	G3	243
76	G4	243
77	G5	243
78	G6	243
79	G7	243
80	G8	243
81	G9	243
82	G10	243
83	G11	243
84	G12	243
85	H1	243
86	H2	243
87	H3	243
88	H4	243
89	H5	243
90	H6	243
91	H7	243
92	H8	243
93	H9	243
94	H10	243
95	H11	243
96	H12	243
1	A1	244	-17826	101999
2	A2	244	-17694.7	94057.1
3	A3	244	-13679.7	75919.9
4	A4	244	-13986.4	110743
5	A5	244	-18777.4	98466
6	A6	244	-18847.7	96925.3
7	A7	244	-14024.7	88872.8
8	A8	244	-21091.3	86211.2
9	A9	244	-16177.2	84235.6
10	A10	244	-19129.5	85045.8
11	A11	244
12	A12	244
13	B1	244	-17173	93413.1
14	B2	244	-18006.6	100680
15	B3	244	-17740.1	94180.7
16	B4	244	-15142.9	87062.5
17	B5	244	-24123.7	95422.3
18	B6	244	-16608.5	96049.3
19	B7	244	-13140	93023.1
20	B8	244	-14505.7	94238
21	B9	244	-13562.7	89111.9
22	B10	244	-19513.5	87573.9
23	B11	244
24	B12	244
25	C1	244	-17716	108680
26	C2	244	-16127.4	101991
27	C3	244	-13365.6	102867
28	C4	244	-14892.8	101378
29	C5	244	-31105.4	96011.3
30	C6	244	-21668.4	96865.2
31	C7	244	-19235.9	100991
32	C8	244	-13376.8	102747
33	C9	244	-18623.4	100700
34	C10	244	-15464.9	94727.6
35	C11	244
36	C12	244
37	D1	244	-18191.4	112645
38	D2	244	-15157.7	103954
39	D3	244	-13614.7	98997.2
40	D4	244	-17006.9	108544
41	D5	244	-18311.5	106506
42	D6	244	-24448.7	107149
43	D7	244	-18445.9	111516
44	D8	244	-16320.2	107372
45	D9	244	-14147.9	110516
46	D10	244	-16148.9	109857
47	D11	244
48	D12	244
49	E1	244	-21252.3	122804
50	E2	244	-22421.2	115246
51	E3	244	-20183.6	124019
52	E4	244	-13801.3	118067
53	E5	244	-18279.7	125159
54	E6	244	-19863.6	131361
55	E7	244	-36062	132330
56	E8	244	-15881.1	132437
57	E9	244	-12589.4	121523
58	E10	244	-14375.3	116189
59	E11	244
60	E12	244
61	F1	244	-21788.9	128145
62	F2	244	-19498.9	123914
63	F3	244	-22759.8	120939
64	F4	244	-6909.91	112479
65	F5	244	-17913.1	137917
66	F6	244	-22273.9	140349
67	F7	244	-18653.9	142672
68	F8	244	-19068.9	126386
69	F9	244	-16801.5	123089
70	F10	244	-14724.4	113918
71	F11	244
72	F12	244
73	G1	244
74	G2	244
75	G3	244
76	G4	244
77	G5	244
78	G6	244
79	G7	244
80	G8	244
81	G9	244
82	G10	244
83	G11	244
84	G12	244
85	H1	244
86	H2	244
87	H3	244
88	H4	244
89	H5	244
90	H6	244
91	H7	244
92	H8	244
93	H9	244
94	H10	244
95	H11	244
96	H12	244
1	A1	245	-18098.7	102764
2	A2	245	-19395.4	94201.7
3	A3	245	-12168.7	75705.5
4	A4	245	-12619.1	110224
5	A5	245	-17500.1	98095.1
6	A6	245	-19487.6	97240
7	A7	245	-15019.2	90545.9
8	A8	245	-21291.4	84587.9
9	A9	245	-13283.9	85397.9
10	A10	245	-19570.1	84581
11	A11	245
12	A12	245
13	B1	245	-16454.3	93809.9
14	B2	245	-17460.1	100830
15	B3	245	-17268	94205
16	B4	245	-14070.6	86892.1
17	B5	245	-24699.5	94265.3
18	B6	245	-17613.9	95607.9
19	B7	245	-15404.1	93451.6
20	B8	245	-16779.9	94255.2
21	B9	245	-14650.4	89904.4
22	B10	245	-19556.1	87151.7
23	B11	245
24	B12	245
25	C1	245	-17822	108184
26	C2	245	-15021.2	102448
27	C3	245	-13207.2	102034
28	C4	245	-17249.4	101159
29	C5	245	-31419.1	95965.3
30	C6	245	-21070	97234.5
31	C7	245	-18896.3	100169
32	C8	245	-11830.6	103059
33	C9	245	-16775.3	99865.4
34	C10	245	-13941.8	93707.5
35	C11	245
36	C12	245
37	D1	245	-18656	111980
38	D2	245	-16053.3	103885
39	D3	245	-14371.2	97952.7
40	D4	245	-17546.5	108609
41	D5	245	-16716.5	107062
42	D6	245	-22986	107337
43	D7	245	-17122.2	110199
44	D8	245	-17741.6	105996
45	D9	245	-14581.1	108903
46	D10	245	-18919.2	111193
47	D11	245
48	D12	245
49	E1	245	-21697.2	121677
50	E2	245	-21822.3	116215
51	E3	245	-20111.1	123055
52	E4	245	-14492.3	117922
53	E5	245	-17935.5	123886
54	E6	245	-21627	130023
55	E7	245	-36330.8	132162
56	E8	245	-17032.3	131728
57	E9	245	-15303.1	123166
58	E10	245	-15142.4	116104
59	E11	245
60	E12	245
61	F1	245	-21662.1	128103
62	F2	245	-20455.1	123436
63	F3	245	-21781.8	120432
64	F4	245	-7128.01	114077
65	F5	245	-16715.1	137259
66	F6	245	-20717.1	140503
67	F7	245	-18109.9	142951
68	F8	245	-19253.7	126310
69	F9	245	-17341.1	122437
70	F10	245	-16324.8	113869
71	F11	245
72	F12	245
73	G1	245
74	G2	245
75	G3	245
76	G4	245
77	G5	245
78	G6	245
79	G7	245
80	G8	245
81	G9	245
82	G10	245
83	G11	245
84	G12	245
85	H1	245
86	H2	245
87	H3	245
88	H4	245
89	H5	245
90	H6	245
91	H7	245
92	H8	245
93	H9	245
94	H10	245
95	H11	245
96	H12	245
1	A1	246	-17427.7	101472
2	A2	246	-17713.8	93874.9
3	A3	246	-11949.6	75853.8
4	A4	246	-13545.3	110347
5	A5	246	-20037.2	98980.7
6	A6	246	-15668.4	96964.3
7	A7	246	-14399.8	89370.3
8	A8	246	-19316.6	84880.9
9	A9	246	-12989.7	85705.1
10	A10	246	-19750.8	83266.1
11	A11	246
12	A12	246
13	B1	246	-17274.3	93517.9
14	B2	246	-18158.7	100578
15	B3	246	-16696.1	93552.2
16	B4	246	-14484.1	86606.8
17	B5	246	-24502.6	94769.9
18	B6	246	-16407.3	95659.6
19	B7	246	-14299.4	94000.2
20	B8	246	-15634	94207.7
21	B9	246	-13029	89133.8
22	B10	246	-18723.6	86801
23	B11	246
24	B12	246
25	C1	246	-18664.5	109373
26	C2	246	-16498.2	102509
27	C3	246	-13977.5	102242
28	C4	246	-16184.3	100646
29	C5	246	-31339.8	97080.8
30	C6	246	-20869.9	96985.1
31	C7	246	-19070.8	100843
32	C8	246	-14160.2	103152
33	C9	246	-16182.6	100944
34	C10	246	-15069.3	93430.5
35	C11	246
36	C12	246
37	D1	246	-17361.7	112385
38	D2	246	-15085.7	103505
39	D3	246	-14643.1	98655.4
40	D4	246	-17397.3	107346
41	D5	246	-18205.7	107629
42	D6	246	-25087.2	106655
43	D7	246	-18115.7	111430
44	D8	246	-17908.3	106186
45	D9	246	-13091.9	108723
46	D10	246	-17500.4	111516
47	D11	246
48	D12	246
49	E1	246	-21733.5	122114
50	E2	246	-23682.1	115163
51	E3	246	-18186.5	123737
52	E4	246	-15861.3	117701
53	E5	246	-17178.7	124324
54	E6	246	-21005.6	130437
55	E7	246	-37216	131945
56	E8	246	-16522.6	131986
57	E9	246	-14620.1	121563
58	E10	246	-15123.5	114910
59	E11	246
60	E12	246
61	F1	246	-21314.5	128197
62	F2	246	-19978.7	124030
63	F3	246	-19813.2	120834
64	F4	246	-7364.32	113557
65	F5	246	-15944.5	137911
66	F6	246	-22276.5	139827
67	F7	246	-19500.5	141252
68	F8	246	-20024.2	125711
69	F9	246	-17065.1	122924
70	F10	246	-16735.1	114214
71	F11	246
72	F12	246
73	G1	246
74	G2	246
75	G3	246
76	G4	246
77	G5	246
78	G6	246
79	G7	246
80	G8	246
81	G9	246
82	G10	246
83	G11	246
84	G12	246
85	H1	246
86	H2	246
87	H3	246
88	H4	246
89	H5	246
90	H6	246
91	H7	246
92	H8	246
93	H9	246
94	H10	246
95	H11	246
96	H12	246
1	A1	247	-17750.4	102315
2	A2	247	-17933.8	93385.4
3	A3	247	-12411.3	74918.5
4	A4	247	-13822	110250
5	A5	247	-19757.9	97922.5
6	A6	247	-20187.4	97408.9
7	A7	247	-14614.3	90162.5
8	A8	247	-20214.2	84813
9	A9	247	-14265.5	85285.6
10	A10	247	-20625.7	84288.7
11	A11	247
12	A12	247
13	B1	247	-17178.7	93063.6
14	B2	247	-17666.7	100026
15	B3	247	-17685.1	93292.6
16	B4	247	-14979.9	87153.4
17	B5	247	-24194.5	95009.6
18	B6	247	-17950.2	96176.7
19	B7	247	-14158.2	93632.1
20	B8	247	-15261.8	96183.5
21	B9	247	-12785	89171.1
22	B10	247	-20088.1	86875.8
23	B11	247
24	B12	247
25	C1	247	-18081.6	107746
26	C2	247	-16958.9	101867
27	C3	247	-13716.4	102084
28	C4	247	-16720.9	100887
29	C5	247	-32519.6	96636
30	C6	247	-20917.8	96106.1
31	C7	247	-19324.3	100525
32	C8	247	-13671	103458
33	C9	247	-15869.7	100685
34	C10	247	-15581.4	94196.6
35	C11	247
36	C12	247
37	D1	247	-17743.1	111714
38	D2	247	-14775.9	103673
39	D3	247	-15523.8	99760.4
40	D4	247	-17930.8	106549
41	D5	247	-18324.1	107857
42	D6	247	-23831.9	106084
43	D7	247	-19055.4	110892
44	D8	247	-17409.8	106502
45	D9	247	-15289	108154
46	D10	247	-17310.7	110384
47	D11	247
48	D12	247
49	E1	247	-20462.1	121196
50	E2	247	-22348.1	115045
51	E3	247	-18668.3	123083
52	E4	247	-14925.4	117302
53	E5	247	-17882.6	123682
54	E6	247	-25790.8	130254
55	E7	247	-34555.7	133799
56	E8	247	-16802.4	131322
57	E9	247	-14736.5	121292
58	E10	247	-14393.2	114900
59	E11	247
60	E12	247
61	F1	247	-21486.3	127317
62	F2	247	-20675.5	123960
63	F3	247	-21366.3	120166
64	F4	247	-7996.72	115114
65	F5	247	-16479.1	136400
66	F6	247	-26051.8	139132
67	F7	247	-19307.6	141639
68	F8	247	-19200.8	125173
69	F9	247	-16833.2	121974
70	F10	247	-16770.4	112844
71	F11	247
72	F12	247
73	G1	247
74	G2	247
75	G3	247
76	G4	247
77	G5	247
78	G6	247
79	G7	247
80	G8	247
81	G9	247
82	G10	247
83	G11	247
84	G12	247
85	H1	247
86	H2	247
87	H3	247
88	H4	247
89	H5	247
90	H6	247
91	H7	247
92	H8	247
93	H9	247
94	H10	247
95	H11	247
96	H12	247
1	A1	248	-18752.2	102723
2	A2	248	-17272.7	94122.2
3	A3	248	-12469.3	74951.1
4	A4	248	-13696.1	110664
5	A5	248	-18872.3	99362
6	A6	248	-18290.4	96468.3
7	A7	248	-14179.4	89530.4
8	A8	248	-21115	84216
9	A9	248	-13910.8	84688.3
10	A10	248	-19313	84049.4
11	A11	248
12	A12	248
13	B1	248	-17482.2	93732.3
14	B2	248	-18099.3	99879.3
15	B3	248	-17655.3	93543.7
16	B4	248	-14357.9	87107.8
17	B5	248	-23805.1	94332.1
18	B6	248	-16175.8	97222.9
19	B7	248	-15228.8	94166.5
20	B8	248	-14756	93714.1
21	B9	248	-14236.2	89642.5
22	B10	248	-19812.5	85750.3
23	B11	248
24	B12	248
25	C1	248	-17480.8	108524
26	C2	248	-16629	101502
27	C3	248	-13503.4	102131
28	C4	248	-15427	100906
29	C5	248	-31636.9	95934.1
30	C6	248	-21182.3	95955.6
31	C7	248	-19630.2	100270
32	C8	248	-13073.1	102407
33	C9	248	-15853.7	100614
34	C10	248	-16293.8	94085.8
35	C11	248
36	C12	248
37	D1	248	-18087.6	111909
38	D2	248	-15704.3	103009
39	D3	248	-14738.7	98244.1
40	D4	248	-17588.1	107931
41	D5	248	-17209.5	106653
42	D6	248	-24411.1	107835
43	D7	248	-17472.6	110781
44	D8	248	-17152	106040
45	D9	248	-14988.5	109104
46	D10	248	-18275.6	109963
47	D11	248
48	D12	248
49	E1	248	-21303.2	120975
50	E2	248	-21811	115376
51	E3	248	-18057	122018
52	E4	248	-14669.6	116319
53	E5	248	-19237.7	123216
54	E6	248	-21462.2	129722
55	E7	248	-35691.1	132284
56	E8	248	-16819.6	131755
57	E9	248	-14086.6	121123
58	E10	248	-14635.1	114410
59	E11	248
60	E12	248
61	F1	248	-21931.6	127861
62	F2	248	-21554.9	123417
63	F3	248	-20543.3	120904
64	F4	248	-6495.94	113114
65	F5	248	-16235	135912
66	F6	248	-23074.2	138310
67	F7	248	-18648.9	143060
68	F8	248	-19301.5	126131
69	F9	248	-18480.2	122452
70	F10	248	-16069.9	112420
71	F11	248
72	F12	248
73	G1	248
74	G2	248
75	G3	248
76	G4	248
77	G5	248
78	G6	248
79	G7	248
80	G8	248
81	G9	248
82	G10	248
83	G11	248
84	G12	248
85	H1	248
86	H2	248
87	H3	248
88	H4	248
89	H5	248
90	H6	248
91	H7	248
92	H8	248
93	H9	248
94	H10	248
95	H11	248
96	H12	248
1	A1	249	-18939.5	101493
2	A2	249	-17729	94135.1
3	A3	249	-12585.3	75402.3
4	A4	249	-14769.4	110646
5	A5	249	-17441.4	98039.8
6	A6	249	-19801.7	96872.2
7	A7	249	-14677.1	89345.7
8	A8	249	-18732.8	84493.8
9	A9	249	-14110.7	84677.2
10	A10	249	-18868.2	83141.4
11	A11	249
12	A12	249
13	B1	249	-16921.5	93213.8
14	B2	249	-17559.6	100547
15	B3	249	-16964	93158.5
16	B4	249	-14837.8	87113.3
17	B5	249	-24462.4	94981.2
18	B6	249	-16947.5	96120.3
19	B7	249	-12997.1	92764.6
20	B8	249	-15374	94270.5
21	B9	249	-13887	86918.7
22	B10	249	-19029.2	87565.1
23	B11	249
24	B12	249
25	C1	249	-18214.1	108151
26	C2	249	-16684.5	101359
27	C3	249	-13680.5	100688
28	C4	249	-15696.3	100998
29	C5	249	-31096.3	95123
30	C6	249	-20372.6	97607.1
31	C7	249	-17751.2	100125
32	C8	249	-13116.6	102287
33	C9	249	-15718.9	99984.4
34	C10	249	-15154.5	93789.9
35	C11	249
36	C12	249
37	D1	249	-18392.6	111073
38	D2	249	-14591	102827
39	D3	249	-14696.6	97169.4
40	D4	249	-18642.3	107206
41	D5	249	-16575.3	107112
42	D6	249	-23498.8	107196
43	D7	249	-17775.2	110272
44	D8	249	-18732.2	105866
45	D9	249	-13462.5	110657
46	D10	249	-18957.2	111546
47	D11	249
48	D12	249
49	E1	249	-21868.1	121341
50	E2	249	-22200.1	115353
51	E3	249	-20039.3	122599
52	E4	249	-15437	116909
53	E5	249	-17221.5	124854
54	E6	249	-22122.8	130039
55	E7	249	-34046.6	132368
56	E8	249	-17076.9	130820
57	E9	249	-14253.6	121295
58	E10	249	-17051.1	116081
59	E11	249
60	E12	249
61	F1	249	-21973.7	127849
62	F2	249	-20815.2	122662
63	F3	249	-21078.2	120507
64	F4	249	-8997.3	113867
65	F5	249	-15753.7	136638
66	F6	249	-25789.3	139605
67	F7	249	-18546.8	142316
68	F8	249	-17667	125329
69	F9	249	-19072.2	121382
70	F10	249	-14964.6	111795
71	F11	249
72	F12	249
73	G1	249
74	G2	249
75	G3	249
76	G4	249
77	G5	249
78	G6	249
79	G7	249
80	G8	249
81	G9	249
82	G10	249
83	G11	249
84	G12	249
85	H1	249
86	H2	249
87	H3	249
88	H4	249
89	H5	249
90	H6	249
91	H7	249
92	H8	249
93	H9	249
94	H10	249
95	H11	249
96	H12	249
1	A1	250	-17795.9	101740
2	A2	250	-19079.9	92868.1
3	A3	250	-12072.1	74890.2
4	A4	250	-12805.5	111300
5	A5	250	-18316.8	98158.5
6	A6	250	-19534.9	96511.1
7	A7	250	-15698.8	89171.8
8	A8	250	-20946.7	84659.6
9	A9	250	-13705.9	84227.7
10	A10	250	-20335.8	83106.7
11	A11	250
12	A12	250
13	B1	250	-15848.1	92876.6
14	B2	250	-16233.7	100556
15	B3	250	-16492	93426.8
16	B4	250	-14481.5	85916.9
17	B5	250	-22956.4	94552
18	B6	250	-17671.1	96276.7
19	B7	250	-13432.6	93937.9
20	B8	250	-15039.7	93858.7
21	B9	250	-12934.6	88169.7
22	B10	250	-18090.7	87183
23	B11	250
24	B12	250
25	C1	250	-18420	108873
26	C2	250	-16106.7	101477
27	C3	250	-13655.1	102538
28	C4	250	-15896	101303
29	C5	250	-31585.7	95524.1
30	C6	250	-21449.5	95889.1
31	C7	250	-19219.5	100429
32	C8	250	-13698.9	102619
33	C9	250	-16143.5	99263.9
34	C10	250	-15804.1	93769.8
35	C11	250
36	C12	250
37	D1	250	-17480.2	111081
38	D2	250	-15454.9	103090
39	D3	250	-14256.3	97804.6
40	D4	250	-18314.8	106906
41	D5	250	-18044.8	106907
42	D6	250	-25098.4	107260
43	D7	250	-18723.6	110855
44	D8	250	-15874.7	107433
45	D9	250	-15251.5	107791
46	D10	250	-15873.1	110509
47	D11	250
48	D12	250
49	E1	250	-21420.9	121310
50	E2	250	-21853.4	115915
51	E3	250	-19799	123584
52	E4	250	-13568.7	117377
53	E5	250	-19596.7	121867
54	E6	250	-21642.2	129000
55	E7	250	-37990.7	132756
56	E8	250	-15794.3	131234
57	E9	250	-12739.2	121962
58	E10	250	-16409.6	115957
59	E11	250
60	E12	250
61	F1	250	-21874.5	127055
62	F2	250	-19755.7	123308
63	F3	250	-21702.3	120401
64	F4	250	-7355.34	113612
65	F5	250	-17158.1	137055
66	F6	250	-22336.5	138794
67	F7	250	-20675.6	141013
68	F8	250	-18141.1	124948
69	F9	250	-16598.3	123111
70	F10	250	-16293	112812
71	F11	250
72	F12	250
73	G1	250
74	G2	250
75	G3	250
76	G4	250
77	G5	250
78	G6	250
79	G7	250
80	G8	250
81	G9	250
82	G10	250
83	G11	250
84	G12	250
85	H1	250
86	H2	250
87	H3	250
88	H4	250
89	H5	250
90	H6	250
91	H7	250
92	H8	250
93	H9	250
94	H10	250
95	H11	250
96	H12	250
1	A1	251	-19167.1	100227
2	A2	251	-18296.2	93028.9
3	A3	251	-12843.2	74999
4	A4	251	-12781.9	109689
5	A5	251	-19507.5	99676.9
6	A6	251	-18329.6	96613.6
7	A7	251	-14160.3	89462.8
8	A8	251	-20619.2	83979.3
9	A9	251	-14441.1	85263.6
10	A10	251	-21368.2	83806.9
11	A11	251
12	A12	251
13	B1	251	-17629.5	93542.2
14	B2	251	-17252.9	99638.3
15	B3	251	-18235.2	93775.6
16	B4	251	-15153.5	87122.9
17	B5	251	-25147	95308.2
18	B6	251	-16753.8	96511.9
19	B7	251	-15694.3	93151.2
20	B8	251	-15642.1	94401.8
21	B9	251	-12754	89663.1
22	B10	251	-20424.1	87428.2
23	B11	251
24	B12	251
25	C1	251	-16849.2	108063
26	C2	251	-16051.6	101007
27	C3	251	-13867.4	102043
28	C4	251	-15656.6	100894
29	C5	251	-32533.3	96804.6
30	C6	251	-21934.7	96498.3
31	C7	251	-20922.4	99777.6
32	C8	251	-13298.9	101181
33	C9	251	-16719.5	99624
34	C10	251	-16015.3	93644.1
35	C11	251
36	C12	251
37	D1	251	-17956.4	111206
38	D2	251	-15895.3	103497
39	D3	251	-15984	98506
40	D4	251	-17928.1	106764
41	D5	251	-16621.5	105798
42	D6	251	-24496.6	107464
43	D7	251	-18197.5	110186
44	D8	251	-17089.6	106752
45	D9	251	-15040.2	109146
46	D10	251	-16579.9	110070
47	D11	251
48	D12	251
49	E1	251	-21786.7	120374
50	E2	251	-22793.9	116005
51	E3	251	-20370.1	122687
52	E4	251	-15902.5	118017
53	E5	251	-18682.1	123534
54	E6	251	-22297.9	129569
55	E7	251	-36250.6	132621
56	E8	251	-18318.5	132083
57	E9	251	-12990.2	121429
58	E10	251	-15426.6	115969
59	E11	251
60	E12	251
61	F1	251	-21845.3	127577
62	F2	251	-19813.9	122965
63	F3	251	-22291.3	119599
64	F4	251	-7902.2	113554
65	F5	251	-17156.6	136391
66	F6	251	-22764.7	138744
67	F7	251	-18874.3	143262
68	F8	251	-17871.6	124598
69	F9	251	-17592.9	122709
70	F10	251	-15091.9	113381
71	F11	251
72	F12	251
73	G1	251
74	G2	251
75	G3	251
76	G4	251
77	G5	251
78	G6	251
79	G7	251
80	G8	251
81	G9	251
82	G10	251
83	G11	251
84	G12	251
85	H1	251
86	H2	251
87	H3	251
88	H4	251
89	H5	251
90	H6	251
91	H7	251
92	H8	251
93	H9	251
94	H10	251
95	H11	251
96	H12	251
1	A1	252	-18910.2	101201
2	A2	252	-17662.8	92354.4
3	A3	252	-11975	74798.9
4	A4	252	-14853.1	109730
5	A5	252	-17933.7	98618.3
6	A6	252	-18886.2	96563.2
7	A7	252	-14468.2	88867.8
8	A8	252	-21663.6	84705.6
9	A9	252	-15829.6	85345.3
10	A10	252	-19937.2	83737.4
11	A11	252
12	A12	252
13	B1	252	-18095.2	92905.1
14	B2	252	-18919.6	99824.1
15	B3	252	-18398.9	93773
16	B4	252	-14610.1	86798.4
17	B5	252	-25133.7	94415.5
18	B6	252	-16921.4	95581.8
19	B7	252	-13475.1	92086.7
20	B8	252	-16040.4	93632.8
21	B9	252	-13844.1	87704.7
22	B10	252	-20676.8	87031.4
23	B11	252
24	B12	252
25	C1	252	-18228.2	107520
26	C2	252	-16437	101598
27	C3	252	-14275.9	101621
28	C4	252	-13637.6	100153
29	C5	252	-32069.8	96848.8
30	C6	252	-21046.5	96001.3
31	C7	252	-18100.8	100818
32	C8	252	-14060.1	102224
33	C9	252	-16326.8	98800.6
34	C10	252	-12916.4	93655.4
35	C11	252
36	C12	252
37	D1	252	-18686.4	111531
38	D2	252	-16377.6	102344
39	D3	252	-13489.2	98457.3
40	D4	252	-18920.1	106400
41	D5	252	-18123.4	105711
42	D6	252	-24006.2	107182
43	D7	252	-17118.3	109033
44	D8	252	-17495.5	107255
45	D9	252	-16249.6	109232
46	D10	252	-17284.2	110958
47	D11	252
48	D12	252
49	E1	252	-21958.3	120462
50	E2	252	-21360.2	115358
51	E3	252	-19583.4	122132
52	E4	252	-15884.9	116815
53	E5	252	-18373	122870
54	E6	252	-22851.8	130094
55	E7	252	-35658.1	132575
56	E8	252	-16966.4	132338
57	E9	252	-12906.7	122462
58	E10	252	-14415.3	115329
59	E11	252
60	E12	252
61	F1	252	-21837.6	127614
62	F2	252	-20372.1	123067
63	F3	252	-21419.1	120255
64	F4	252	-7488.51	113365
65	F5	252	-17827.6	137352
66	F6	252	-24190.8	138620
67	F7	252	-18909.9	142720
68	F8	252	-19693.5	125530
69	F9	252	-16628.2	121728
70	F10	252	-17252.5	113164
71	F11	252
72	F12	252
73	G1	252
74	G2	252
75	G3	252
76	G4	252
77	G5	252
78	G6	252
79	G7	252
80	G8	252
81	G9	252
82	G10	252
83	G11	252
84	G12	252
85	H1	252
86	H2	252
87	H3	252
88	H4	252
89	H5	252
90	H6	252
91	H7	252
92	H8	252
93	H9	252
94	H10	252
95	H11	252
96	H12	252
1	A1	253	-17808.5	101933
2	A2	253	-17650.4	93112.6
3	A3	253	-11830.7	75841.9
4	A4	253	-14047.3	110268
5	A5	253	-18766	98374.2
6	A6	253	-19489.9	96210.9
7	A7	253	-14333.8	88573.8
8	A8	253	-20013.5	84000
9	A9	253	-13372.8	83924.3
10	A10	253	-19995.9	82615.5
11	A11	253
12	A12	253
13	B1	253	-16253.3	93305.7
14	B2	253	-18439.9	100795
15	B3	253	-18892.2	93096.5
16	B4	253	-15196.3	87202.5
17	B5	253	-24782.1	94782.3
18	B6	253	-18559.1	96946.7
19	B7	253	-14099	92723.2
20	B8	253	-15142.8	93026.5
21	B9	253	-11869.8	89039.1
22	B10	253	-20793.8	87872.2
23	B11	253
24	B12	253
25	C1	253	-18512	108286
26	C2	253	-16056.1	100775
27	C3	253	-13706.4	101670
28	C4	253	-16217.7	100488
29	C5	253	-30911.5	95722.9
30	C6	253	-22221.3	95006.4
31	C7	253	-20117.7	100096
32	C8	253	-14434.9	102268
33	C9	253	-17572.5	101216
34	C10	253	-16708.9	92731.2
35	C11	253
36	C12	253
37	D1	253	-19052.2	111426
38	D2	253	-15376.7	102380
39	D3	253	-14631.9	98353.7
40	D4	253	-18064.6	106985
41	D5	253	-17857.8	106334
42	D6	253	-25726.5	105506
43	D7	253	-18242.8	110283
44	D8	253	-18422.6	105652
45	D9	253	-16479.7	109627
46	D10	253	-16902.5	109497
47	D11	253
48	D12	253
49	E1	253	-20976.1	120511
50	E2	253	-22052.3	114728
51	E3	253	-19092.3	122426
52	E4	253	-15116.6	117454
53	E5	253	-17440.5	123665
54	E6	253	-22372.7	128875
55	E7	253	-36627.4	133442
56	E8	253	-17209.4	131490
57	E9	253	-14254	120614
58	E10	253	-16328	114891
59	E11	253
60	E12	253
61	F1	253	-22623.6	127280
62	F2	253	-21246.1	122412
63	F3	253	-22134.9	119972
64	F4	253	-7103.73	113416
65	F5	253	-16416.4	135887
66	F6	253	-24726.5	139787
67	F7	253	-20138.7	140598
68	F8	253	-18717.8	125606
69	F9	253	-19479.6	122057
70	F10	253	-17587.7	113176
71	F11	253
72	F12	253
73	G1	253
74	G2	253
75	G3	253
76	G4	253
77	G5	253
78	G6	253
79	G7	253
80	G8	253
81	G9	253
82	G10	253
83	G11	253
84	G12	253
85	H1	253
86	H2	253
87	H3	253
88	H4	253
89	H5	253
90	H6	253
91	H7	253
92	H8	253
93	H9	253
94	H10	253
95	H11	253
96	H12	253
1	A1	254	-18549.9	101467
2	A2	254	-17683.3	93464.1
3	A3	254	-13508.4	75018.2
4	A4	254	-14393.1	109856
5	A5	254	-18497	98593.5
6	A6	254	-18499.1	96024.3
7	A7	254	-15045.5	88168.2
8	A8	254	-20304.6	83819
9	A9	254	-14468.6	83595.1
10	A10	254	-18823.7	83447
11	A11	254
12	A12	254
13	B1	254	-17151.3	93010.4
14	B2	254	-18054.4	99671.2
15	B3	254	-17674.7	92984.4
16	B4	254	-14965.3	86318
17	B5	254	-24420.7	94717.7
18	B6	254	-16982	95522.8
19	B7	254	-15740.4	92293.4
20	B8	254	-14612.5	93406.2
21	B9	254	-13387.2	87434.7
22	B10	254	-20401	86635.5
23	B11	254
24	B12	254
25	C1	254	-18023	107848
26	C2	254	-17484.1	100950
27	C3	254	-15214	101783
28	C4	254	-15980.8	101482
29	C5	254	-32019.5	96339.3
30	C6	254	-21855.8	95890.6
31	C7	254	-19522.9	100263
32	C8	254	-15097.9	103675
33	C9	254	-17271.8	100820
34	C10	254	-15468	93754.3
35	C11	254
36	C12	254
37	D1	254	-17795.5	112203
38	D2	254	-15707.9	102090
39	D3	254	-14141.8	97815.1
40	D4	254	-19385.6	107056
41	D5	254	-17723.8	105651
42	D6	254	-25361.8	106816
43	D7	254	-19492	111061
44	D8	254	-17772.6	106496
45	D9	254	-14125.4	108703
46	D10	254	-14432.3	110447
47	D11	254
48	D12	254
49	E1	254	-22470.3	120107
50	E2	254	-21665.2	115932
51	E3	254	-20051.2	122853
52	E4	254	-15284.5	116047
53	E5	254	-19491.9	122574
54	E6	254	-24001.4	129098
55	E7	254	-36826.2	132112
56	E8	254	-18201.7	130806
57	E9	254	-14199.1	119092
58	E10	254	-16698.4	116068
59	E11	254
60	E12	254
61	F1	254	-22602.3	127227
62	F2	254	-20843.6	122856
63	F3	254	-22079.4	119056
64	F4	254	-10382.4	113981
65	F5	254	-17227	135012
66	F6	254	-24475.1	139706
67	F7	254	-17140.2	140867
68	F8	254	-19540.1	125193
69	F9	254	-17535.1	121699
70	F10	254	-18681.4	113746
71	F11	254
72	F12	254
73	G1	254
74	G2	254
75	G3	254
76	G4	254
77	G5	254
78	G6	254
79	G7	254
80	G8	254
81	G9	254
82	G10	254
83	G11	254
84	G12	254
85	H1	254
86	H2	254
87	H3	254
88	H4	254
89	H5	254
90	H6	254
91	H7	254
92	H8	254
93	H9	254
94	H10	254
95	H11	254
96	H12	254
1	A1	255	-17772.9	101986
2	A2	255	-19380.1	92595.1
3	A3	255	-12337.4	74656.7
4	A4	255	-15220.3	110658
5	A5	255	-18120.4	96593.1
6	A6	255	-20380.2	96415.1
7	A7	255	-14632.5	88361.1
8	A8	255	-20577.2	83529.2
9	A9	255	-14178.5	83938.3
10	A10	255	-21153.3	82861.3
11	A11	255
12	A12	255
13	B1	255	-17595.1	92262.3
14	B2	255	-18397.2	99856.3
15	B3	255	-17709.6	93213.1
16	B4	255	-15057.8	86869.4
17	B5	255	-24786.7	94807
18	B6	255	-18680	95210.1
19	B7	255	-14144.5	92319.7
20	B8	255	-14493.9	94117.5
21	B9	255	-13554.2	87850
22	B10	255	-20766.3	85836.1
23	B11	255
24	B12	255
25	C1	255	-19141.9	107842
26	C2	255	-16861.5	101258
27	C3	255	-13949.9	102128
28	C4	255	-16512.1	99701.4
29	C5	255	-32011.9	96111.5
30	C6	255	-21886.6	95023.8
31	C7	255	-21096.2	99295.8
32	C8	255	-13162.6	101116
33	C9	255	-15106.8	100702
34	C10	255	-16989.4	94230.8
35	C11	255
36	C12	255
37	D1	255	-18066.5	111001
38	D2	255	-16177.2	102783
39	D3	255	-14479.5	98197.7
40	D4	255	-18365.3	106112
41	D5	255	-16462.9	105755
42	D6	255	-25137.3	105063
43	D7	255	-18416.4	110729
44	D8	255	-15725.9	105910
45	D9	255	-15877.3	110196
46	D10	255	-17958.7	110655
47	D11	255
48	D12	255
49	E1	255	-21562.5	120839
50	E2	255	-22048.9	114902
51	E3	255	-18917.6	122823
52	E4	255	-16827.7	116294
53	E5	255	-19212.2	123890
54	E6	255	-22796.7	129479
55	E7	255	-35548.9	132064
56	E8	255	-17606.3	131981
57	E9	255	-15940.2	120284
58	E10	255	-15982.9	114115
59	E11	255
60	E12	255
61	F1	255	-23632.7	127180
62	F2	255	-21671	122988
63	F3	255	-21605.9	120254
64	F4	255	-6698.02	112729
65	F5	255	-15762.3	133839
66	F6	255	-22697.8	138777
67	F7	255	-20015.2	141587
68	F8	255	-20216.7	123605
69	F9	255	-17898.1	121613
70	F10	255	-17117.3	111580
71	F11	255
72	F12	255
73	G1	255
74	G2	255
75	G3	255
76	G4	255
77	G5	255
78	G6	255
79	G7	255
80	G8	255
81	G9	255
82	G10	255
83	G11	255
84	G12	255
85	H1	255
86	H2	255
87	H3	255
88	H4	255
89	H5	255
90	H6	255
91	H7	255
92	H8	255
93	H9	255
94	H10	255
95	H11	255
96	H12	255
1	A1	256	-17731.5	101430
2	A2	256	-18342.6	92643.7
3	A3	256	-12743.2	74717.4
4	A4	256	-14572.3	109938
5	A5	256	-17637.6	98491.4
6	A6	256	-17056.9	96966.9
7	A7	256	-14973.2	88885.4
8	A8	256	-21167.6	84823.7
9	A9	256	-14115.8	83326.6
10	A10	256	-19622.9	82728.6
11	A11	256
12	A12	256
13	B1	256	-17440	92781.5
14	B2	256	-18226.6	100009
15	B3	256	-17377.7	93604
16	B4	256	-14908.3	85766.6
17	B5	256	-25707.6	93561.3
18	B6	256	-18051	96777.6
19	B7	256	-15772.1	92594
20	B8	256	-16837.1	94685.6
21	B9	256	-13339.5	88538.8
22	B10	256	-18289.7	87332.3
23	B11	256
24	B12	256
25	C1	256	-19311.4	108293
26	C2	256	-16387.9	101432
27	C3	256	-13553.7	101841
28	C4	256	-16111.6	101412
29	C5	256	-32272.2	95345.4
30	C6	256	-21574.9	95923.7
31	C7	256	-19040.4	99859.2
32	C8	256	-14501	102846
33	C9	256	-18245.7	100488
34	C10	256	-14467.9	93878.2
35	C11	256
36	C12	256
37	D1	256	-18368	111181
38	D2	256	-14749.8	102738
39	D3	256	-14437.9	98088.3
40	D4	256	-19235.2	105865
41	D5	256	-18391.7	106163
42	D6	256	-22327.7	107423
43	D7	256	-17806.8	110261
44	D8	256	-20243.2	105017
45	D9	256	-15347.5	111260
46	D10	256	-15749.9	109717
47	D11	256
48	D12	256
49	E1	256	-21730	120909
50	E2	256	-22326.5	115280
51	E3	256	-19624.8	121791
52	E4	256	-14324.6	116137
53	E5	256	-18705.2	122796
54	E6	256	-22972.8	130352
55	E7	256	-36280.7	131605
56	E8	256	-16967.2	130672
57	E9	256	-14801.3	120502
58	E10	256	-16292.6	114419
59	E11	256
60	E12	256
61	F1	256	-22021.9	127317
62	F2	256	-20863.7	122709
63	F3	256	-22499.1	118843
64	F4	256	-9069.85	113282
65	F5	256	-16146	135361
66	F6	256	-22391.1	139764
67	F7	256	-18640.1	140607
68	F8	256	-19681.9	124057
69	F9	256	-19707	121887
70	F10	256	-17323.4	112970
71	F11	256
72	F12	256
73	G1	256
74	G2	256
75	G3	256
76	G4	256
77	G5	256
78	G6	256
79	G7	256
80	G8	256
81	G9	256
82	G10	256
83	G11	256
84	G12	256
85	H1	256
86	H2	256
87	H3	256
88	H4	256
89	H5	256
90	H6	256
91	H7	256
92	H8	256
93	H9	256
94	H10	256
95	H11	256
96	H12	256
1	A1	257	-17593.8	100912
2	A2	257	-18485.7	93216.9
3	A3	257	-13494.2	75057.3
4	A4	257	-13809.9	109442
5	A5	257	-19395.7	98349.6
6	A6	257	-19343.8	96475.6
7	A7	257	-14801.9	88862
8	A8	257	-20941.6	85013.5
9	A9	257	-13787.4	84022.4
10	A10	257	-19194.9	83550.4
11	A11	257
12	A12	257
13	B1	257	-18128.2	93452.8
14	B2	257	-17967.3	99567.2
15	B3	257	-19163.4	92758.2
16	B4	257	-15326.5	85718.7
17	B5	257	-24194.4	93783.6
18	B6	257	-16796.4	95142.7
19	B7	257	-14780.3	92493.3
20	B8	257	-15290.1	93927.8
21	B9	257	-13005	89151.8
22	B10	257	-21120.2	85997.2
23	B11	257
24	B12	257
25	C1	257	-20675.3	107594
26	C2	257	-16603.8	101543
27	C3	257	-12507.3	101529
28	C4	257	-16269.4	99627.2
29	C5	257	-32728.7	95839.6
30	C6	257	-21451.6	95202.1
31	C7	257	-18055.9	100984
32	C8	257	-13887.2	101876
33	C9	257	-16574.2	99097.9
34	C10	257	-17454.1	94066.9
35	C11	257
36	C12	257
37	D1	257	-17138.8	110910
38	D2	257	-15637	102087
39	D3	257	-12958.6	97930.8
40	D4	257	-16558.3	106265
41	D5	257	-17594.9	105418
42	D6	257	-25094.3	106073
43	D7	257	-20702.5	109730
44	D8	257	-19048.3	104017
45	D9	257	-14164.2	109140
46	D10	257	-17461.5	109497
47	D11	257
48	D12	257
49	E1	257	-21859	120522
50	E2	257	-21500.7	114374
51	E3	257	-18893.9	122027
52	E4	257	-15235.3	116276
53	E5	257	-19049.9	123178
54	E6	257	-21797.2	129725
55	E7	257	-37842.1	130269
56	E8	257	-18877.2	130819
57	E9	257	-15010.2	120607
58	E10	257	-15199.5	115160
59	E11	257
60	E12	257
61	F1	257	-22163.2	127145
62	F2	257	-20308.6	122878
63	F3	257	-21339.8	119563
64	F4	257	-8075.14	113432
65	F5	257	-17183.7	134869
66	F6	257	-24908.9	138635
67	F7	257	-20993.7	140741
68	F8	257	-19006.3	124714
69	F9	257	-18877.5	121398
70	F10	257	-16854.2	112396
71	F11	257
72	F12	257
73	G1	257
74	G2	257
75	G3	257
76	G4	257
77	G5	257
78	G6	257
79	G7	257
80	G8	257
81	G9	257
82	G10	257
83	G11	257
84	G12	257
85	H1	257
86	H2	257
87	H3	257
88	H4	257
89	H5	257
90	H6	257
91	H7	257
92	H8	257
93	H9	257
94	H10	257
95	H11	257
96	H12	257
1	A1	258	-20207.8	101456
2	A2	258	-19763.4	93265
3	A3	258	-11881.3	75036.3
4	A4	258	-14701.1	109287
5	A5	258	-18970.2	97669.4
6	A6	258	-19225.3	95023
7	A7	258	-14419.3	88052.9
8	A8	258	-20046	85195.7
9	A9	258	-16163.1	83535.8
10	A10	258	-19680.4	83595.1
11	A11	258
12	A12	258
13	B1	258	-17652	92736.3
14	B2	258	-18700.3	98847.5
15	B3	258	-17974.2	92620.2
16	B4	258	-15385.2	85918
17	B5	258	-24944.5	92880.8
18	B6	258	-16841	94738.4
19	B7	258	-14303.2	91471.3
20	B8	258	-14469.2	92795
21	B9	258	-13715.9	88408.4
22	B10	258	-18695.5	86040.2
23	B11	258
24	B12	258
25	C1	258	-18575.8	107631
26	C2	258	-16050.8	101239
27	C3	258	-13218.6	101673
28	C4	258	-16726.8	100935
29	C5	258	-32805.2	95051.9
30	C6	258	-21667.6	94825.4
31	C7	258	-18875.5	100264
32	C8	258	-14465.1	102301
33	C9	258	-18218	99684.1
34	C10	258	-15553.4	93639.6
35	C11	258
36	C12	258
37	D1	258	-18610.4	109919
38	D2	258	-17145.6	102988
39	D3	258	-14967.2	98160.1
40	D4	258	-18947.5	105868
41	D5	258	-18110.6	106416
42	D6	258	-24447.2	105246
43	D7	258	-19113.2	108454
44	D8	258	-18497.2	105899
45	D9	258	-13960.1	107983
46	D10	258	-17329.4	109530
47	D11	258
48	D12	258
49	E1	258	-21549.2	120751
50	E2	258	-23086.9	116020
51	E3	258	-19941	121478
52	E4	258	-16424.9	117531
53	E5	258	-19462.8	121836
54	E6	258	-24263.6	128046
55	E7	258	-37256.8	130042
56	E8	258	-18664.8	130598
57	E9	258	-13357.8	120855
58	E10	258	-15250.1	115423
59	E11	258
60	E12	258
61	F1	258	-23244.9	127288
62	F2	258	-21951.9	122288
63	F3	258	-22750.3	119463
64	F4	258	-9042.26	113345
65	F5	258	-16357.4	136081
66	F6	258	-23780.7	137784
67	F7	258	-18596.6	140727
68	F8	258	-20032.3	123812
69	F9	258	-18631.9	121785
70	F10	258	-16977.4	112568
71	F11	258
72	F12	258
73	G1	258
74	G2	258
75	G3	258
76	G4	258
77	G5	258
78	G6	258
79	G7	258
80	G8	258
81	G9	258
82	G10	258
83	G11	258
84	G12	258
85	H1	258
86	H2	258
87	H3	258
88	H4	258
89	H5	258
90	H6	258
91	H7	258
92	H8	258
93	H9	258
94	H10	258
95	H11	258
96	H12	258
1	A1	259	-19875.1	101850
2	A2	259	-18680	91811.7
3	A3	259	-12860.1	74954.3
4	A4	259	-14812.7	109435
5	A5	259	-18539.2	97865
6	A6	259	-20407	95907.2
7	A7	259	-14928.5	88253.5
8	A8	259	-20964	84641.5
9	A9	259	-13602.8	83067.6
10	A10	259	-20241.5	82969.9
11	A11	259
12	A12	259
13	B1	259	-18015.6	92848.6
14	B2	259	-17766.7	98897.8
15	B3	259	-18672.3	92073.7
16	B4	259	-15189.8	86346
17	B5	259	-24522.6	94133.8
18	B6	259	-17651.9	95491.6
19	B7	259	-15453.1	91874.2
20	B8	259	-16493.3	93559.8
21	B9	259	-12531.6	88498.6
22	B10	259	-19218.2	85586
23	B11	259
24	B12	259
25	C1	259	-18425.6	107305
26	C2	259	-17783.7	100958
27	C3	259	-13380.3	101441
28	C4	259	-15684.3	100075
29	C5	259	-31125.1	95704
30	C6	259	-21623.5	95065.8
31	C7	259	-19555.4	98799.6
32	C8	259	-13803.2	101006
33	C9	259	-17668.4	99442.8
34	C10	259	-16212.1	93234.4
35	C11	259
36	C12	259
37	D1	259	-18031.9	110263
38	D2	259	-15840.1	101916
39	D3	259	-15831.3	97764.2
40	D4	259	-18942.4	106880
41	D5	259	-17230.6	105600
42	D6	259	-24007.6	105423
43	D7	259	-18449.1	109343
44	D8	259	-18507.5	104671
45	D9	259	-15805.8	108673
46	D10	259	-16646.6	110641
47	D11	259
48	D12	259
49	E1	259	-22399.3	120192
50	E2	259	-21965.2	114941
51	E3	259	-21552.8	122862
52	E4	259	-15416.6	116389
53	E5	259	-19016.8	122937
54	E6	259	-23653.2	129760
55	E7	259	-36141.9	131221
56	E8	259	-16729.2	128679
57	E9	259	-13351.8	120333
58	E10	259	-14530.8	114097
59	E11	259
60	E12	259
61	F1	259	-22030.8	126444
62	F2	259	-21423.6	122970
63	F3	259	-23306.4	120166
64	F4	259	-7424.63	112434
65	F5	259	-17980.4	135171
66	F6	259	-25926.1	138088
67	F7	259	-19855	140305
68	F8	259	-21028.9	123672
69	F9	259	-18038.3	121296
70	F10	259	-17163.7	113667
71	F11	259
72	F12	259
73	G1	259
74	G2	259
75	G3	259
76	G4	259
77	G5	259
78	G6	259
79	G7	259
80	G8	259
81	G9	259
82	G10	259
83	G11	259
84	G12	259
85	H1	259
86	H2	259
87	H3	259
88	H4	259
89	H5	259
90	H6	259
91	H7	259
92	H8	259
93	H9	259
94	H10	259
95	H11	259
96	H12	259

### Sheet: Results
Block Type	96-Well Block (0.2mL)
Calibration Background is expired	Yes
Calibration Background performed on	2022-08-04 11:09:46 AM EDT
Calibration FAM is expired	Yes
Calibration FAM performed on	2020-04-03 13:57:08 PM EDT
Calibration NED is expired	Yes
Calibration NED performed on	2020-04-03 14:17:54 PM EDT
Calibration ROI is expired	Yes
Calibration ROI performed on	2022-08-04 10:26:43 AM EDT
Calibration ROX is expired	Yes
Calibration ROX performed on	2020-04-03 14:49:29 PM EDT
Calibration SYBR is expired	Yes
Calibration SYBR performed on	2020-04-03 14:34:06 PM EDT
Calibration TAMRA is expired	Yes
Calibration TAMRA performed on	2020-04-03 14:41:44 PM EDT
Calibration Uniformity is expired	Yes
Calibration Uniformity performed on	2020-04-03 13:32:49 PM EDT
Calibration VIC is expired	Yes
Calibration VIC performed on	2020-04-03 14:06:53 PM EDT
Chemistry	SYBR_GREEN
Experiment Barcode
Experiment Comments
Experiment File Name	C:\Applied Biosystems\QuantStudio Real-Time PCR Software\User Files\experiments\Nina\2023-02-23 130730-Rib RNA-oligo bl cleav-NA.eds
Experiment Name	2023-02-23 130730-Rib RNA-oligo bl cleav-NA
Experiment Run End Time	2023-02-23 15:42:29 PM EST
Experiment Type	Comparative Cт (ΔΔCт)
Experiment User Name	nya
Instrument Name	278882378
Instrument Serial Number	278882378
Instrument Type	ViiA(TM) 7 System
Passive Reference	ROX
Quantification Cycle Method	Ct
Signal Smoothing On	true
Stage/ Cycle where Analysis is performed	Stage 2, Step 2
Well	Well Position	Omit	Sample Name	Target Name	Task	Reporter	Quencher	Quantity	Quantity Mean	Quantity SD	RQ	RQ Min	RQ Max	CT	Ct Mean	Ct SD	Delta Ct	Delta Ct Mean	Delta Ct SD	Delta Ct SE	Delta Delta Ct	Automatic Ct Threshold	Ct Threshold	Automatic Baseline	Baseline Start	Baseline End	Comments	Tm1	Tm2	Tm3	Custom1	Custom2	Custom3	Custom4	Custom5	Custom6	MTP
1	A1	FALSE	U5	F2-R-rep1	UNKNOWN	SYBR	None							21.111	21.1111							FALSE	1.2	TRUE	3	14		83.7288									N
2	A2	FALSE	U75-C25	F2-R-rep1	UNKNOWN	SYBR	None							20.511	20.5114							FALSE	1.2	TRUE	3	12		83.7288									N
3	A3	FALSE	U50-C50	F2-R-rep1	UNKNOWN	SYBR	None							20.279	20.2786							FALSE	1.2	TRUE	3	13		83.9236									N
4	A4	FALSE	U25-C75	F2-R-rep1	UNKNOWN	SYBR	None							20.183	20.1826							FALSE	1.2	TRUE	3	13		84.1184									N
5	A5	FALSE	U10-C90	F2-R-rep1	UNKNOWN	SYBR	None							20.198	20.1983							FALSE	1.2	TRUE	3	12		84.2158									N
6	A6	FALSE	U5-C95	F2-R-rep1	UNKNOWN	SYBR	None							20.215	20.2151							FALSE	1.2	TRUE	3	14		84.2158									N
7	A7	FALSE	U1-C99	F2-R-rep1	UNKNOWN	SYBR	None							20.106	20.1058							FALSE	1.2	TRUE	3	11		84.2158									N
8	A8	FALSE	C5	F2-R-rep1	UNKNOWN	SYBR	None							20.76	20.7596							FALSE	1.2	TRUE	3	12		84.1184									N
9	A9	FALSE	G5	F2-R-rep1	UNKNOWN	SYBR	None							19.837	19.837							FALSE	1.2	TRUE	3	12		84.1184									N
10	A10	FALSE	NC	F2-R-rep1	UNKNOWN	SYBR	None							32.329	32.3285							FALSE	1.2	TRUE	3	25		83.534	79.5403								Y
13	B1	FALSE	U5	F2-R-rep2	UNKNOWN	SYBR	None				1			21.086	21.0858			-0.0252399			0	FALSE	1.2	TRUE	3	13		83.7288									N
14	B2	FALSE	U75-C25	F2-R-rep2	UNKNOWN	SYBR	None				1.01023			20.471	20.4714			-0.0399208			-0.0146809	FALSE	1.2	TRUE	3	12		83.7288									N
15	B3	FALSE	U50-C50	F2-R-rep2	UNKNOWN	SYBR	None				0.916646			20.379	20.3789			0.100323			0.125563	FALSE	1.2	TRUE	3	13		83.9236									N
16	B4	FALSE	U25-C75	F2-R-rep2	UNKNOWN	SYBR	None				0.94854			20.234	20.2336			0.0509796			0.0762196	FALSE	1.2	TRUE	3	13		84.1184									N
17	B5	FALSE	U10-C90	F2-R-rep2	UNKNOWN	SYBR	None				0.917006			20.298	20.2981			0.0997562			0.124996	FALSE	1.2	TRUE	3	13		84.2158									N
18	B6	FALSE	U5-C95	F2-R-rep2	UNKNOWN	SYBR	None				0.903897			20.336	20.3356			0.120529			0.145769	FALSE	1.2	TRUE	3	13		84.2158									N
19	B7	FALSE	U1-C99	F2-R-rep2	UNKNOWN	SYBR	None				0.864817			20.29	20.2901			0.184294			0.209534	FALSE	1.2	TRUE	3	12		84.1184									N
20	B8	FALSE	C5	F2-R-rep2	UNKNOWN	SYBR	None				0.920578			20.854	20.8537			0.0941486			0.119389	FALSE	1.2	TRUE	3	14		84.1184									N
21	B9	FALSE	G5	F2-R-rep2	UNKNOWN	SYBR	None				0.903003			19.959	19.9589			0.121958			0.147198	FALSE	1.2	TRUE	3	13		84.021									N
22	B10	FALSE	NC	F2-R-rep2	UNKNOWN	SYBR	None				0.990533			32.317	32.317			-0.0115166			0.0137234	FALSE	1.2	TRUE	3	23		83.7288	79.4429								Y
25	C1	FALSE	U5	F2-R-rep3	UNKNOWN	SYBR	None				1			21.143	21.1431			0.0319805			0	FALSE	1.2	TRUE	3	13		83.7288									N
26	C2	FALSE	U75-C25	F2-R-rep3	UNKNOWN	SYBR	None				1.02205			20.512	20.5119			0.000511169			-0.0314693	FALSE	1.2	TRUE	3	13		83.7288									N
27	C3	FALSE	U50-C50	F2-R-rep3	UNKNOWN	SYBR	None				0.954233			20.378	20.3782			0.0995674			0.0675869	FALSE	1.2	TRUE	3	12		83.9236									N
28	C4	FALSE	U25-C75	F2-R-rep3	UNKNOWN	SYBR	None				0.900018			20.367	20.3666			0.183954			0.151974	FALSE	1.2	TRUE	3	13		84.1184									N
29	C5	FALSE	U10-C90	F2-R-rep3	UNKNOWN	SYBR	None				0.869142			20.433	20.4326			0.234316			0.202335	FALSE	1.2	TRUE	3	14		84.2158									N
30	C6	FALSE	U5-C95	F2-R-rep3	UNKNOWN	SYBR	None				0.956715			20.311	20.3109			0.0958195			0.063839	FALSE	1.2	TRUE	3	14		84.2158									N
31	C7	FALSE	U1-C99	F2-R-rep3	UNKNOWN	SYBR	None				0.865802			20.346	20.3457			0.239872			0.207891	FALSE	1.2	TRUE	3	12		84.2158									N
32	C8	FALSE	C5	F2-R-rep3	UNKNOWN	SYBR	None				0.966582			20.841	20.8406			0.0810165			0.049036	FALSE	1.2	TRUE	3	14		84.2158									N
33	C9	FALSE	G5	F2-R-rep3	UNKNOWN	SYBR	None				0.970319			19.912	19.9124			0.075449			0.0434685	FALSE	1.2	TRUE	3	11		84.1184									N
34	C10	FALSE	NC	F2-R-rep3	UNKNOWN	SYBR	None				0.763803			32.749	32.7492			0.420708			0.388727	FALSE	1.2	TRUE	3	25		83.534									N
37	D1	FALSE	U5	F3-R5-rep1	UNKNOWN	SYBR	None				1			15.17	15.1705			-5.94061			0	FALSE	1.2	TRUE	3	8		77.3973									N
38	D2	FALSE	U75-C25	F3-R5-rep1	UNKNOWN	SYBR	None				0.733452			15.018	15.018			-5.49339			0.447225	FALSE	1.2	TRUE	3	8		77.4948									N
39	D3	FALSE	U50-C50	F3-R5-rep1	UNKNOWN	SYBR	None				0.417222			15.599	15.5991			-4.6795			1.26111	FALSE	1.2	TRUE	3	9		77.4948									N
40	D4	FALSE	U25-C75	F3-R5-rep1	UNKNOWN	SYBR	None				0.215718			16.455	16.4548			-3.72783			2.21278	FALSE	1.2	TRUE	3	9		77.4948									N
41	D5	FALSE	U10-C90	F3-R5-rep1	UNKNOWN	SYBR	None				0.0896119			17.738	17.7379			-2.46045			3.48017	FALSE	1.2	TRUE	3	10		77.4948									N
42	D6	FALSE	U5-C95	F3-R5-rep1	UNKNOWN	SYBR	None				0.0445118			18.764	18.7642			-1.45094			4.48967	FALSE	1.2	TRUE	3	11		77.4948									N
43	D7	FALSE	U1-C99	F3-R5-rep1	UNKNOWN	SYBR	None				0.00777789			21.172	21.1716			1.06579			7.0064	FALSE	1.2	TRUE	3	13		77.4948									N
44	D8	FALSE	C5	F3-R5-rep1	UNKNOWN	SYBR	None				3.48714e-05			29.627	29.6266			8.86698			14.8076	FALSE	1.2	TRUE	3	21		77.1051									N
45	D9	FALSE	G5	F3-R5-rep1	UNKNOWN	SYBR	None				0.035365			18.718	18.7179			-1.11908			4.82154	FALSE	1.2	TRUE	3	12		77.3973									N
46	D10	FALSE	NC	F3-R5-rep1	UNKNOWN	SYBR	None				0.0511345			30.677	30.6775			-1.65105			4.28956	FALSE	1.2	TRUE	3	22		76.4233									N
49	E1	FALSE	U5	F3-R5-rep2	UNKNOWN	SYBR	None				1			15.282	15.2815			-5.82953			0	FALSE	1.2	TRUE	3	8		77.3973									N
50	E2	FALSE	U75-C25	F3-R5-rep2	UNKNOWN	SYBR	None				0.785367			15.03	15.0304			-5.48097			0.348561	FALSE	1.2	TRUE	3	8		77.3973									N
51	E3	FALSE	U50-C50	F3-R5-rep2	UNKNOWN	SYBR	None				0.456858			15.579	15.5793			-4.69935			1.13018	FALSE	1.2	TRUE	3	8		77.4948									N
52	E4	FALSE	U25-C75	F3-R5-rep2	UNKNOWN	SYBR	None				0.227441			16.49	16.4895			-3.6931			2.13643	FALSE	1.2	TRUE	3	9		77.4948									N
53	E5	FALSE	U10-C90	F3-R5-rep2	UNKNOWN	SYBR	None				0.0875598			17.882	17.8824			-2.31595			3.51359	FALSE	1.2	TRUE	3	11		77.4948									N
54	E6	FALSE	U5-C95	F3-R5-rep2	UNKNOWN	SYBR	None				0.0465024			18.812	18.8121			-1.40298			4.42655	FALSE	1.2	TRUE	3	12		77.4948									N
55	E7	FALSE	U1-C99	F3-R5-rep2	UNKNOWN	SYBR	None				0.00808116			21.227	21.2275			1.12169			6.95122	FALSE	1.2	TRUE	3	13		77.4948									N
56	E8	FALSE	C5	F3-R5-rep2	UNKNOWN	SYBR	None				3.74625e-05			29.634	29.6343			8.87466			14.7042	FALSE	1.2	TRUE	3	20		77.1051									N
57	E9	FALSE	G5	F3-R5-rep2	UNKNOWN	SYBR	None				0.0363918			18.788	18.7877			-1.04929			4.78024	FALSE	1.2	TRUE	3	12		77.3973									N
58	E10	FALSE	NC	F3-R5-rep2	UNKNOWN	SYBR	None				0.0633661			30.479	30.4791			-1.84939			3.98014	FALSE	1.2	TRUE	3	20		76.7155	70.2866								Y
61	F1	FALSE	U5	F3-R5-rep3	UNKNOWN	SYBR	None				1			15.127	15.1275			-5.98363			0	FALSE	1.2	TRUE	3	8		77.2999									N
62	F2	FALSE	U75-C25	F3-R5-rep3	UNKNOWN	SYBR	None				0.683773			15.076	15.0761			-5.43522			0.54841	FALSE	1.2	TRUE	3	8		77.3973									N
63	F3	FALSE	U50-C50	F3-R5-rep3	UNKNOWN	SYBR	None				0.410041			15.581	15.5812			-4.69747			1.28616	FALSE	1.2	TRUE	3	9		77.3973									N
64	F4	FALSE	U25-C75	F3-R5-rep3	UNKNOWN	SYBR	None				0.200693			16.516	16.5159			-3.66669			2.31694	FALSE	1.2	TRUE	3	10		77.3973									N
65	F5	FALSE	U10-C90	F3-R5-rep3	UNKNOWN	SYBR	None				0.0832267			17.802	17.8015			-2.39682			3.58681	FALSE	1.2	TRUE	3	11		77.4948									N
66	F6	FALSE	U5-C95	F3-R5-rep3	UNKNOWN	SYBR	None				0.0481045			18.609	18.6092			-1.60594			4.37769	FALSE	1.2	TRUE	3	10		77.3973									N
67	F7	FALSE	U1-C99	F3-R5-rep3	UNKNOWN	SYBR	None				0.00771004			21.141	21.1412			1.03542			7.01905	FALSE	1.2	TRUE	3	14		77.3973									N
68	F8	FALSE	C5	F3-R5-rep3	UNKNOWN	SYBR	None				3.53434e-05			29.564	29.5642			8.80457			14.7882	FALSE	1.2	TRUE	3	23		77.0077									N
69	F9	FALSE	G5	F3-R5-rep3	UNKNOWN	SYBR	None				0.0295823			18.932	18.9325			-0.904507			5.07912	FALSE	1.2	TRUE	3	11		77.2999									N
70	F10	FALSE	NC	F3-R5-rep3	UNKNOWN	SYBR	None				0.0552936			30.522	30.5216			-1.80688			4.17674	FALSE	1.2	TRUE	3	23		76.7155									N
Analysis Type	Singleplex
Endogenous Control	F2-R-rep1
RQ Min/Max Confidence Level	95.0
Reference Sample	U5
