## Supplementary material for "Prevention of ribozyme catalysis through cDNA synthesis enables accurate RT-qPCR measurements of context-dependent ribozyme activity": Uncropped gel images, raw data, and analysis code: Figure3_G6_Rep1.xls (part 1 of 2)

### Sheet: Sample Setup
Block Type	96-Well Block (0.2mL)
Calibration Background is expired	Yes
Calibration Background performed on	2022-08-04 11:09:46 AM EDT
Calibration FAM is expired	Yes
Calibration FAM performed on	2020-04-03 13:57:08 PM EDT
Calibration NED is expired	Yes
Calibration NED performed on	2020-04-03 14:17:54 PM EDT
Calibration ROI is expired	Yes
Calibration ROI performed on	2022-08-04 10:26:43 AM EDT
Calibration ROX is expired	Yes
Calibration ROX performed on	2020-04-03 14:49:29 PM EDT
Calibration SYBR is expired	Yes
Calibration SYBR performed on	2020-04-03 14:34:06 PM EDT
Calibration TAMRA is expired	Yes
Calibration TAMRA performed on	2020-04-03 14:41:44 PM EDT
Calibration Uniformity is expired	Yes
Calibration Uniformity performed on	2020-04-03 13:32:49 PM EDT
Calibration VIC is expired	Yes
Calibration VIC performed on	2020-04-03 14:06:53 PM EDT
Chemistry	SYBR_GREEN
Experiment Barcode
Experiment Comments
Experiment File Name	C:\Applied Biosystems\QuantStudio Real-Time PCR Software\User Files\experiments\Nina\2023-02-15 165428_Rib RNA cleav_Oligo block-G6-NA.eds
Experiment Name	2023-02-15 165428_Rib RNA cleav_Oligo block-G6-NA
Experiment Run End Time	2023-02-15 19:31:52 PM EST
Experiment Type	Comparative Cт (ΔΔCт)
Experiment User Name
Instrument Name	278882378
Instrument Serial Number	278882378
Instrument Type	ViiA(TM) 7 System
Passive Reference	ROX
Quantification Cycle Method	Ct
Signal Smoothing On	true
Stage/ Cycle where Analysis is performed	Stage 2, Step 2
Well	Well Position	Sample Name	Sample Color	Biogroup Name	Biogroup Color	Target Name	Target Color	Task	Reporter	Quencher	Quantity	Comments
1	A1	U6	RGB(176,23,31)			F2R-Rep1	RGB(176,23,31)	UNKNOWN	SYBR	None
2	A2	U75-C25	RGB(139,137,112)			F2R-Rep1	RGB(176,23,31)	UNKNOWN	SYBR	None
3	A3	U50-C50	RGB(238,121,66)			F2R-Rep1	RGB(176,23,31)	UNKNOWN	SYBR	None
4	A4	U25-C75	RGB(142,56,142)			F2R-Rep1	RGB(176,23,31)	UNKNOWN	SYBR	None
5	A5	U10-C90	RGB(0,245,255)			F2R-Rep1	RGB(176,23,31)	UNKNOWN	SYBR	None
6	A6	U5-C95	RGB(198,113,113)			F2R-Rep1	RGB(176,23,31)	UNKNOWN	SYBR	None
7	A7	U1-C99	RGB(238,220,130)			F2R-Rep1	RGB(176,23,31)	UNKNOWN	SYBR	None
8	A8	C6	RGB(0,0,255)			F2R-Rep1	RGB(176,23,31)	UNKNOWN	SYBR	None
9	A9	G6	RGB(0,139,69)			F2R-Rep1	RGB(176,23,31)	UNKNOWN	SYBR	None
10	A10	NC	RGB(255,127,0)			F2R-Rep1	RGB(176,23,31)	UNKNOWN	SYBR	None
11	A11
12	A12
13	B1	U6	RGB(176,23,31)			F2R-Rep2	RGB(0,0,255)	UNKNOWN	SYBR	None
14	B2	U75-C25	RGB(139,137,112)			F2R-Rep2	RGB(0,0,255)	UNKNOWN	SYBR	None
15	B3	U50-C50	RGB(238,121,66)			F2R-Rep2	RGB(0,0,255)	UNKNOWN	SYBR	None
16	B4	U25-C75	RGB(142,56,142)			F2R-Rep2	RGB(0,0,255)	UNKNOWN	SYBR	None
17	B5	U10-C90	RGB(0,245,255)			F2R-Rep2	RGB(0,0,255)	UNKNOWN	SYBR	None
18	B6	U5-C95	RGB(198,113,113)			F2R-Rep2	RGB(0,0,255)	UNKNOWN	SYBR	None
19	B7	U1-C99	RGB(238,220,130)			F2R-Rep2	RGB(0,0,255)	UNKNOWN	SYBR	None
20	B8	C6	RGB(0,0,255)			F2R-Rep2	RGB(0,0,255)	UNKNOWN	SYBR	None
21	B9	G6	RGB(0,139,69)			F2R-Rep2	RGB(0,0,255)	UNKNOWN	SYBR	None
22	B10	NC	RGB(255,127,0)			F2R-Rep2	RGB(0,0,255)	UNKNOWN	SYBR	None
23	B11
24	B12
25	C1	U6	RGB(176,23,31)			F2R-Rep3	RGB(0,139,69)	UNKNOWN	SYBR	None
26	C2	U75-C25	RGB(139,137,112)			F2R-Rep3	RGB(0,139,69)	UNKNOWN	SYBR	None
27	C3	U50-C50	RGB(238,121,66)			F2R-Rep3	RGB(0,139,69)	UNKNOWN	SYBR	None
28	C4	U25-C75	RGB(142,56,142)			F2R-Rep3	RGB(0,139,69)	UNKNOWN	SYBR	None
29	C5	U10-C90	RGB(0,245,255)			F2R-Rep3	RGB(0,139,69)	UNKNOWN	SYBR	None
30	C6	U5-C95	RGB(198,113,113)			F2R-Rep3	RGB(0,139,69)	UNKNOWN	SYBR	None
31	C7	U1-C99	RGB(238,220,130)			F2R-Rep3	RGB(0,139,69)	UNKNOWN	SYBR	None
32	C8	C6	RGB(0,0,255)			F2R-Rep3	RGB(0,139,69)	UNKNOWN	SYBR	None
33	C9	G6	RGB(0,139,69)			F2R-Rep3	RGB(0,139,69)	UNKNOWN	SYBR	None
34	C10	NC	RGB(255,127,0)			F2R-Rep3	RGB(0,139,69)	UNKNOWN	SYBR	None
35	C11
36	C12
37	D1	U6	RGB(176,23,31)			F3R5-Rep1	RGB(238,238,0)	UNKNOWN	SYBR	None
38	D2	U75-C25	RGB(139,137,112)			F3R5-Rep1	RGB(238,238,0)	UNKNOWN	SYBR	None
39	D3	U50-C50	RGB(238,121,66)			F3R5-Rep1	RGB(238,238,0)	UNKNOWN	SYBR	None
40	D4	U25-C75	RGB(142,56,142)			F3R5-Rep1	RGB(238,238,0)	UNKNOWN	SYBR	None
41	D5	U10-C90	RGB(0,245,255)			F3R5-Rep1	RGB(238,238,0)	UNKNOWN	SYBR	None
42	D6	U5-C95	RGB(198,113,113)			F3R5-Rep1	RGB(238,238,0)	UNKNOWN	SYBR	None
43	D7	U1-C99	RGB(238,220,130)			F3R5-Rep1	RGB(238,238,0)	UNKNOWN	SYBR	None
44	D8	C6	RGB(0,0,255)			F3R5-Rep1	RGB(238,238,0)	UNKNOWN	SYBR	None
45	D9	G6	RGB(0,139,69)			F3R5-Rep1	RGB(238,238,0)	UNKNOWN	SYBR	None
46	D10	NC	RGB(255,127,0)			F3R5-Rep1	RGB(238,238,0)	UNKNOWN	SYBR	None
47	D11
48	D12
49	E1	U6	RGB(176,23,31)			F3R5-Rep2	RGB(139,137,112)	UNKNOWN	SYBR	None
50	E2	U75-C25	RGB(139,137,112)			F3R5-Rep2	RGB(139,137,112)	UNKNOWN	SYBR	None
51	E3	U50-C50	RGB(238,121,66)			F3R5-Rep2	RGB(139,137,112)	UNKNOWN	SYBR	None
52	E4	U25-C75	RGB(142,56,142)			F3R5-Rep2	RGB(139,137,112)	UNKNOWN	SYBR	None
53	E5	U10-C90	RGB(0,245,255)			F3R5-Rep2	RGB(139,137,112)	UNKNOWN	SYBR	None
54	E6	U5-C95	RGB(198,113,113)			F3R5-Rep2	RGB(139,137,112)	UNKNOWN	SYBR	None
55	E7	U1-C99	RGB(238,220,130)			F3R5-Rep2	RGB(139,137,112)	UNKNOWN	SYBR	None
56	E8	C6	RGB(0,0,255)			F3R5-Rep2	RGB(139,137,112)	UNKNOWN	SYBR	None
57	E9	G6	RGB(0,139,69)			F3R5-Rep2	RGB(139,137,112)	UNKNOWN	SYBR	None
58	E10	NC	RGB(255,127,0)			F3R5-Rep2	RGB(139,137,112)	UNKNOWN	SYBR	None
59	E11
60	E12
61	F1	U6	RGB(176,23,31)			F3R5-Rep3	RGB(238,121,66)	UNKNOWN	SYBR	None
62	F2	U75-C25	RGB(139,137,112)			F3R5-Rep3	RGB(238,121,66)	UNKNOWN	SYBR	None
63	F3	U50-C50	RGB(238,121,66)			F3R5-Rep3	RGB(238,121,66)	UNKNOWN	SYBR	None
64	F4	U25-C75	RGB(142,56,142)			F3R5-Rep3	RGB(238,121,66)	UNKNOWN	SYBR	None
65	F5	U10-C90	RGB(0,245,255)			F3R5-Rep3	RGB(238,121,66)	UNKNOWN	SYBR	None
66	F6	U5-C95	RGB(198,113,113)			F3R5-Rep3	RGB(238,121,66)	UNKNOWN	SYBR	None
67	F7	U1-C99	RGB(238,220,130)			F3R5-Rep3	RGB(238,121,66)	UNKNOWN	SYBR	None
68	F8	C6	RGB(0,0,255)			F3R5-Rep3	RGB(238,121,66)	UNKNOWN	SYBR	None
69	F9	G6	RGB(0,139,69)			F3R5-Rep3	RGB(238,121,66)	UNKNOWN	SYBR	None
70	F10	NC	RGB(255,127,0)			F3R5-Rep3	RGB(238,121,66)	UNKNOWN	SYBR	None
71	F11
72	F12
73	G1
74	G2
75	G3
76	G4
77	G5
78	G6
79	G7
80	G8
81	G9
82	G10
83	G11
84	G12
85	H1
86	H2
87	H3
88	H4
89	H5
90	H6
91	H7
92	H8
93	H9
94	H10
95	H11
96	H12

### Sheet: Raw Data
Block Type	96-Well Block (0.2mL)
Calibration Background is expired	Yes
Calibration Background performed on	2022-08-04 11:09:46 AM EDT
Calibration FAM is expired	Yes
Calibration FAM performed on	2020-04-03 13:57:08 PM EDT
Calibration NED is expired	Yes
Calibration NED performed on	2020-04-03 14:17:54 PM EDT
Calibration ROI is expired	Yes
Calibration ROI performed on	2022-08-04 10:26:43 AM EDT
Calibration ROX is expired	Yes
Calibration ROX performed on	2020-04-03 14:49:29 PM EDT
Calibration SYBR is expired	Yes
Calibration SYBR performed on	2020-04-03 14:34:06 PM EDT
Calibration TAMRA is expired	Yes
Calibration TAMRA performed on	2020-04-03 14:41:44 PM EDT
Calibration Uniformity is expired	Yes
Calibration Uniformity performed on	2020-04-03 13:32:49 PM EDT
Calibration VIC is expired	Yes
Calibration VIC performed on	2020-04-03 14:06:53 PM EDT
Chemistry	SYBR_GREEN
Experiment Barcode
Experiment Comments
Experiment File Name	C:\Applied Biosystems\QuantStudio Real-Time PCR Software\User Files\experiments\Nina\2023-02-15 165428_Rib RNA cleav_Oligo block-G6-NA.eds
Experiment Name	2023-02-15 165428_Rib RNA cleav_Oligo block-G6-NA
Experiment Run End Time	2023-02-15 19:31:52 PM EST
Experiment Type	Comparative Cт (ΔΔCт)
Experiment User Name
Instrument Name	278882378
Instrument Serial Number	278882378
Instrument Type	ViiA(TM) 7 System
Passive Reference	ROX
Quantification Cycle Method	Ct
Signal Smoothing On	true
Stage/ Cycle where Analysis is performed	Stage 2, Step 2
Well	Well Position	Cycle	x1-m1	x2-m2	x3-m3	x4-m4	x5-m5
1	A1	1	33387.5	5211.7	6934.7	88364.4	-1843.41
2	A2	1	34583.4	3954.26	6846.39	84017.2	-1218.77
3	A3	1	35372.6	3745.75	5514.91	68158.5	710.901
4	A4	1	60929.3	4711.32	11615.7	100453	-494.252
5	A5	1	44501.1	4895.22	10539.1	92622.5	-685.928
6	A6	1	49449.8	4165.31	11627.5	89534.3	1528.42
7	A7	1	46909.3	5015.19	10495	86273.1	-1075.16
8	A8	1	35727.4	4419.61	11550.1	78164.4	-509.503
9	A9	1	42128.2	3622.55	12510.6	80942.7	17.0303
10	A10	1	32933.5	3527.66	10345.4	82341.5	107.097
11	A11	1	2687.64	-104.353	-4672.11	-700.234	-129.405
12	A12	1	-8449.55	239.776	-438.208	-1502.73	-340.4
13	B1	1	34251.4	4293.77	5774.84	80557.6	-484.975
14	B2	1	42031.7	4916.59	8937.39	90929.8	2.5641
15	B3	1	44389.4	4888.67	9843.12	87267	-151.827
16	B4	1	39832.1	5685.26	10853.1	80159	-314.791
17	B5	1	36130.4	3486.85	11878.8	87786.2	-1654.35
18	B6	1	39818.3	5336.15	13565.1	90297	-465.889
19	B7	1	43847.2	4808.61	14226.7	88868.5	377.214
20	B8	1	42619.4	4128.15	13240.3	88490.4	-1354.47
21	B9	1	41473.7	6189.17	13174.4	86486.5	358.824
22	B10	1	27972.8	3854.87	11157.9	80834.3	-6267.23
23	B11	1	-1686.28	-696.872	507.845	-869.676	-966.965
24	B12	1	-2116.19	-573.433	817.565	808.964	-1118.84
25	C1	1	43089.5	4379.54	8648.24	97774	58.1274
26	C2	1	44068.1	5916.7	9000.1	90708.1	385.818
27	C3	1	46333.3	5441.13	11028.8	91827.7	-362.936
28	C4	1	46453.1	4881.95	12800.6	94130.8	13.7526
29	C5	1	35791.8	4936.71	13865.2	90088.8	-289.879
30	C6	1	39210.2	3833.41	12505.3	89429.2	1286.85
31	C7	1	42977.5	5096.34	11923.8	95800.7	-747.025
32	C8	1	48401.9	6194.46	15308	96907.3	62.2988
33	C9	1	41087	2735.89	15213.1	93280.4	-3183.67
34	C10	1	39776	2333.74	11610.6	91968.9	-1389.8
35	C11	1	-7216.22	-276.537	-459.771	-247.365	145.021
36	C12	1	846.739	-8073.9	-41479.4	-18925.3	308.544
37	D1	1	7148.33	2474.1	8264.66	95300.9	455.596
38	D2	1	10152.1	3294.09	9718.6	90571.9	-234.809
39	D3	1	8444.87	2821.9	11711.9	85152.5	1078.3
40	D4	1	6132.57	4276.36	12500.2	95396.9	-988.609
41	D5	1	7418.47	2126.5	14566.2	95065.1	-658.12
42	D6	1	1493.25	1126.79	14844.1	95755.3	808.157
43	D7	1	7419	829.88	19163.1	98816.2	-265.007
44	D8	1	8956.08	1748.21	16027.2	97754.9	-142.812
45	D9	1	10892.2	5265.1	16641.9	99913.6	557.755
46	D10	1	8161.91	3569.31	14373.1	101268	689.891
47	D11	1	-1059.47	-1316.62	466.007	-997.035	-427.951
48	D12	1	759.901	373.626	1721.18	23.5177	-670.957
49	E1	1	5978.41	1902.67	10525.2	108744	-417.629
50	E2	1	8341.23	2058.16	11979.3	102049	-1250.01
51	E3	1	8804.53	2646.17	14471	107640	316.606
52	E4	1	10490.6	3791.03	14180	101490	2544.34
53	E5	1	10108.8	3654.3	18797	109890	14.4017
54	E6	1	8206.22	3573.98	17378.5	112905	732.444
55	E7	1	-3722.66	2795	15498.7	120004	1017.22
56	E8	1	13820.7	4476.15	22213.9	121042	336.9
57	E9	1	8815.38	1850.27	18617.9	109330	-1200.27
58	E10	1	11744	2193.51	18546.1	106849	-273.695
59	E11	1	-6178.76	-2196.91	-1903.3	-961.712	252.81
60	E12	1	-2606.8	-337.87	584.628	-110.678	-1949.2
61	F1	1	5273	2865.03	9774.95	109352	-846.258
62	F2	1	5562.61	2969.98	11860.8	109121	-916.434
63	F3	1	13523	5442.32	13558	107996	158.736
64	F4	1	7657.91	3475.56	16447.6	100829	950.439
65	F5	1	12725.8	1719.25	19430.3	121433	-2798.2
66	F6	1	8311.71	761.035	19564.2	122095	56.755
67	F7	1	9070.37	3487.2	22093.1	128664	-289.787
68	F8	1	6635.85	4702.41	15556.5	113574	-159.517
69	F9	1	19844	7793.46	15402.6	114412	-1107.44
70	F10	1	14695.8	5574.4	16597.1	106491	1129.52
71	F11	1	-955.809	-922.464	-1636.23	975.8	-1829.89
72	F12	1	-5996.44	-1946.22	1378.11	-1474.19	-1294.62
73	G1	1	-8838.72	-578.627	-543.983	-618.304	-1307.65
74	G2	1	-4890.96	-387.792	-69.6564	420.498	-830.776
75	G3	1	-3670.95	-79.1108	-1392.86	-790.989	181.24
76	G4	1	-15191	-1468.16	-734.952	-947.475	-1170.05
77	G5	1	-6575.76	1384.54	2098.41	64.0693	-1059.01
78	G6	1	-7548.63	-2828.84	-1841.22	2791.79	-1011.42
79	G7	1	-3784.27	-1885.08	89.3665	784.941	-786.757
80	G8	1	3149.28	-2226.24	212.488	230.956	293.858
81	G9	1	-2686.64	4239.85	1553.42	-3043.1	-2011.57
82	G10	1	-5984.64	-2761.05	1881.56	-240.569	-2758.79
83	G11	1	-5360.32	-97.8046	821.514	-2748.19	-692.806
84	G12	1	-1217.82	301.742	680.888	-1687.81	-349.78
85	H1	1	1075.12	1290.69	-354.817	725.579	58.9542
86	H2	1	-2226.29	-252.242	595.042	39.8629	-697.663
87	H3	1	-3466.95	890.854	528.5	266.945	652.679
88	H4	1	-764.138	-1376.32	1442.27	741.863	998.813
89	H5	1	-6539.24	-801.415	-2570.95	-516.536	-2727.04
90	H6	1	-11649.7	235.435	351.151	-901.946	-2951.41
91	H7	1	-4802.32	21.154	-194.39	-726.367	-544.64
92	H8	1	-2739.35	-1082.01	-88.5807	53.6878	512.624
93	H9	1	-5214.7	611.105	640.555	-132.895	-129.929
94	H10	1	-5375.59	54.7059	-1523.89	-1439.11	-116.956
95	H11	1	-4036.85	-1619.58	85.9176	-249.929	261.196
96	H12	1	-6764.51	-2295.98	2443.81	773.47	87.5673
1	A1	2	313036	38885.6	6461.73	95371.7	-669.558
2	A2	2	328578	32432.3	7839.29	92169.9	-1516.47
3	A3	2	289970	28904.1	4933.18	74827.6	822.393
4	A4	2	446798	37557.8	11494.7	109929	-1067.1
5	A5	2	396270	31252.7	11405.6	101452	-505.932
6	A6	2	401850	34963.4	11060.6	97403.4	-521.6
7	A7	2	381452	32803.4	9868.34	94486.4	-527.209
8	A8	2	315042	29436.5	12268	87276.8	-805.169
9	A9	2	336876	34663.2	13154.4	91930.8	-891.563
10	A10	2	312943	32244.3	9446.52	89916.6	-223.149
11	A11	2	8727.52	1487.3	-3166.17	-848.584	-1369.85
12	A12	2	-5997.37	358.969	466.645	-1231.01	-509.942
13	B1	2	321087	33616.5	6465.62	89547.1	-1088.5
14	B2	2	364188	36309.3	9390.12	99355.5	-302.608
15	B3	2	379786	35240.3	8848.28	95390	1587.8
16	B4	2	341625	29926.6	11715.2	87870.1	233.844
17	B5	2	357036	31120	11429.3	96976.2	-1284.93
18	B6	2	361743	30951	13114.1	99954.5	757.809
19	B7	2	377920	31545.6	12687.3	98091.6	-95.4258
20	B8	2	351324	33503.2	14522.5	98527.4	-1053.34
21	B9	2	342014	33874.2	13247.8	96922.8	-984.229
22	B10	2	285300	28121.3	10487.1	90229.4	-4101.77
23	B11	2	-1581.16	-725.268	359.452	191.214	2111.02
24	B12	2	1637.47	3937.64	-1826.26	1036.16	-1185.73
25	C1	2	387811	40332.1	9232.15	105860	-238.851
26	C2	2	371324	34386.9	9901.07	100400	793.44
27	C3	2	383368	35240.6	11037.5	102257	1763.81
28	C4	2	389062	34237.8	13473.7	103140	-1600.62
29	C5	2	370598	32242.9	12028	99639.2	-181.954
30	C6	2	364660	33069	12164.2	98383.8	-270.911
31	C7	2	380870	34099.8	14303.6	106907	-209.528
32	C8	2	379305	34331.6	13876.8	106580	-464.033
33	C9	2	349359	34440.4	15942.2	103019	-2678.3
34	C10	2	338533	33490.4	14152.2	100361	1295.29
35	C11	2	156.978	1213.84	1403.06	-661.808	247.682
36	C12	2	4886.13	-7469.18	-41517.3	-18107.6	-805.954
37	D1	2	214434	40419	9726.65	104551	1534.56
38	D2	2	213540	35607.8	9675.13	99867.2	-736.889
39	D3	2	201287	32057.8	10324.2	94130.4	798.242
40	D4	2	221894	35661.2	13205.6	104010	28.2002
41	D5	2	230370	34367.7	13825.6	105762	-1753.37
42	D6	2	219436	33035.5	13047.5	106063	1484.24
43	D7	2	222459	37186.9	15731.5	109395	-1286.65
44	D8	2	219144	36551.4	14974.6	107334	-315.706
45	D9	2	218176	35772.4	17219.1	109312	513.621
46	D10	2	205387	38523	16822.4	110871	1729.77
47	D11	2	2549.05	-1525.89	-739.911	-118.677	-1288.26
48	D12	2	6503.3	1583.2	1293.08	1016.89	803.809
49	E1	2	223223	41705.8	10351.2	118360	-227.53
50	E2	2	232384	39197.9	12796.6	111538	-585.058
51	E3	2	238890	37836.4	12293.8	119419	189.644
52	E4	2	238152	37412.1	14308.1	114272	939.528
53	E5	2	245598	40840.1	18370.4	121250	-1642.72
54	E6	2	252464	41282.7	19016	125142	-494.947
55	E7	2	241990	40206.7	17125.4	132643	1070.31
56	E8	2	256593	43773.7	21788.6	132322	-1887.31
57	E9	2	235003	40516.3	17712.4	120635	-2578.06
58	E10	2	213089	36592.9	16344.6	117049	228.4
59	E11	2	-5142.7	1052.76	-4637.67	-1801.14	-1335.87
60	E12	2	2097.89	-366.291	359.309	1138.27	-469.766
61	F1	2	223555	43696.9	10377	119755	50.4251
62	F2	2	223316	41800.3	14015.6	120332	-238.456
63	F3	2	241761	41622.5	14549.9	118103	-171.337
64	F4	2	216867	37264.7	14851.2	110536	1607.63
65	F5	2	254389	44184.6	18417.4	132606	-340.825
66	F6	2	254758	44738	17223.8	133091	-1054.48
67	F7	2	269750	45259.1	18574.2	140471	1398.39
68	F8	2	238936	42321.8	15479.4	125757	-1798.7
69	F9	2	252086	46151	16063.2	125718	-711.399
70	F10	2	215787	39644.7	17778.6	117413	2400.6
71	F11	2	2348.89	1129.8	-1827.34	1429.2	811.978
72	F12	2	701.577	-293.348	-603.566	1391.9	-1751.73
73	G1	2	-6227.75	33.4049	-1078.69	-698.358	-1003.68
74	G2	2	-1091.02	-1059.61	270.618	665.589	-105.944
75	G3	2	199.055	388.926	488.145	81.743	702.293
76	G4	2	-9596.39	-1586.06	-841.23	768.539	-1990.03
77	G5	2	-3058.51	-995.303	55.9315	-296.696	-1089.05
78	G6	2	-3831.1	-1862.8	366.403	1438.91	-174.034
79	G7	2	-1013.31	-2291.32	1262.41	946.571	-2207.78
80	G8	2	7464.12	-1306.62	-2140.35	1076.75	-495.586
81	G9	2	-1240.33	2572.9	386.199	-3023.88	-3188.03
82	G10	2	-4337.93	-1837.11	182.873	1135.28	-937.854
83	G11	2	-970.7	1497.25	285.238	-1782.97	259.763
84	G12	2	-2474.39	-275.196	-1038.41	-587.485	879.127
85	H1	2	8384.17	1366.11	504.53	1125.83	-119.436
86	H2	2	3275.57	744.281	-86.8521	860.136	-161.706
87	H3	2	2861.46	2261.8	-458.571	-118.352	228.192
88	H4	2	3011.35	-1006.95	1887.73	1292.95	1024.5
89	H5	2	-317.084	725.874	-465.624	-886.914	-2618.81
90	H6	2	-7325.39	787.803	-147.038	-199.134	-1936.37
91	H7	2	-5381.98	-387.923	1067.21	-1713.77	-569.448
92	H8	2	2869.41	-352.329	487.353	-617.363	-170.426
93	H9	2	-3599.08	482.831	-1860.03	921.749	716.98
94	H10	2	-4250.18	908.329	-783.325	-902.454	-1039.81
95	H11	2	-198.376	-742.606	306.748	600.411	18.6869
96	H12	2	-4009.34	253.288	676.862	84.9626	567.606
1	A1	3	35683.1	3982.48	7869.85	88767.4	-679.813
2	A2	3	38108	5111.5	6721.56	85537.7	-1551.65
3	A3	3	33869.5	4901.66	7061.4	69348.8	656.695
4	A4	3	65581.7	5375.98	12346.8	101877	649.63
5	A5	3	44857.3	4035.81	12389.2	92630.5	219.051
6	A6	3	51960.6	5121.91	11704.7	90529.1	-349.146
7	A7	3	47457.7	5314.5	12344.2	86774.8	-62.868
8	A8	3	37331.8	4212.36	11272.9	78885.5	-1482.28
9	A9	3	42234.8	5067.36	10948.4	81928.1	-1417.68
10	A10	3	33868.2	1376.66	9329.53	83048	-707.178
11	A11	3	501.594	67.1824	-3731.36	-990.074	788.138
12	A12	3	-9319.51	69.3743	-220.265	-477.852	-1332.85
13	B1	3	36726.8	5164.69	6732.85	81475.4	-389.914
14	B2	3	41805.1	4646.83	9764.51	91872.8	183.777
15	B3	3	45470	4865.8	10293.7	87610.5	1136.18
16	B4	3	40763.7	4818.04	10479	81161.3	-402.061
17	B5	3	36089.2	3097.15	11557.6	88129.2	-126.204
18	B6	3	41491.4	6011.18	12807.9	91184.9	-1001.89
19	B7	3	44740.9	4958.27	13312.1	91216.6	-779.082
20	B8	3	41158.7	3315.46	13683.7	89567.8	-89.5646
21	B9	3	39972.5	3320.87	14044.9	87527.1	2017.16
22	B10	3	28135.9	2956.62	11137.3	82549.3	-2957.67
23	B11	3	-2592.41	1786.11	-340.491	1354.63	-484.463
24	B12	3	-1486.44	2049.67	-2144.88	1372.3	-202.354
25	C1	3	45881.2	6265.46	8350.76	98252.2	-24.4956
26	C2	3	44190.4	4217.77	10356	92060.5	260.305
27	C3	3	45593.3	6101.55	12044.9	92490.6	-320.281
28	C4	3	49245.4	5621.75	13800.3	96538.8	-2296.83
29	C5	3	37500.6	4903	12287.8	90881.3	-895.955
30	C6	3	40766.3	5691.53	13960.2	90328.8	205.073
31	C7	3	44036.9	4463.8	13089.4	97731.3	-261.777
32	C8	3	48740.8	5143.68	14116.3	96682	-960.223
33	C9	3	41877.1	2804.29	13433.6	93553	528.667
34	C10	3	40632.1	5712.04	13551.1	90953	-777.858
35	C11	3	-2701.88	-81.2071	-417.365	69.676	503.73
36	C12	3	2025.54	-5718.29	-42999.8	-18210.7	-1215.61
37	D1	3	7716.28	2571.08	9193.54	96865.3	281.871
38	D2	3	11632.4	3209.82	9559.8	92274	833.927
39	D3	3	10888.3	2645.93	11099.4	85993.5	361.867
40	D4	3	8830.08	2546.83	14189.6	95379	-293.033
41	D5	3	9823.05	2045.59	11576.8	96732	-380.038
42	D6	3	1896.26	1892.1	15042	94702.6	-2401.84
43	D7	3	10070.9	3158.45	15615.4	99913.1	-1208.8
44	D8	3	8397.71	3052.99	15337.1	99450.7	953.892
45	D9	3	9992.5	3019.49	15898.6	100786	259.306
46	D10	3	9477.08	3289.88	14898.3	101632	458.609
47	D11	3	-743.251	-1269.52	-1280.5	-421.276	-487.875
48	D12	3	-212.698	-1654.12	1679.37	502.174	-440.577
49	E1	3	7575.24	3188.27	10450.9	108785	205.442
50	E2	3	9571.24	3041.39	12604	102462	-163.838
51	E3	3	8884.75	1208.51	12261	109190	1740.92
52	E4	3	12756.8	3381.64	14953	103491	1841.83
53	E5	3	9644.13	3121.8	17349.4	111032	-1782.21
54	E6	3	9401.71	3418.78	16093.9	113381	1166.08
55	E7	3	-3988.76	1005.42	19178.3	121393	2914.14
56	E8	3	11112.1	1938.93	23316.6	120901	861.521
57	E9	3	10473	597.725	17520.3	111110	-3652.25
58	E10	3	10275.8	4247.14	14827	107361	-1643.75
59	E11	3	-5533.19	1254.71	-3876.94	-1132.35	-392.431
60	E12	3	-4451.99	1571.74	713.439	-355.488	111.467
61	F1	3	7229.72	2753.72	10591.4	110574	-92.3096
62	F2	3	4501.85	2232.63	12156.5	109990	-583.795
63	F3	3	16427.8	3808.36	15296.1	107758	-1037.26
64	F4	3	7445.62	3173.48	15964.8	101934	2368.01
65	F5	3	13161.5	4211.35	18545.3	122690	-3674.18
66	F6	3	9119.97	2308.81	20317.3	122399	-1084.2
67	F7	3	7762.99	2086.83	20599.7	130217	-1302.17
68	F8	3	8732.32	4398.34	17794.5	115613	-1508.29
69	F9	3	22089.6	10477.7	15864.5	114415	-1374.67
70	F10	3	16827.8	3916.33	14805.7	106232	443.957
71	F11	3	-1101.86	774.537	1640.78	1034.75	-1176.76
72	F12	3	-4169.76	-586.611	1473.5	-1398.62	-3355.76
73	G1	3	-8035.35	-942.379	-381.286	-531.144	-486.979
74	G2	3	-3814.62	-566.595	-65.11	1131.99	342.896
75	G3	3	-3307.67	-899.29	-53.6631	187.325	265.413
76	G4	3	-16322.9	-1581.56	303.208	-925.376	-520.729
77	G5	3	-5475.97	-1204.27	698.869	-230.817	289.086
78	G6	3	-7014.15	-1457.79	1334.37	1280.05	662.411
79	G7	3	-6033.26	-2505.09	728.465	872.246	-2931.62
80	G8	3	4305.73	-2180.17	396.657	-433.569	-3053.21
81	G9	3	-5051.44	3255.49	-584.669	-3316.16	-2053.34
82	G10	3	-7207.54	-5690.83	748.094	-691.572	-935.289
83	G11	3	-4243.75	-462.179	157.482	-1465.01	-336.941
84	G12	3	-5160.06	-507.662	-1507.29	-866.44	1413.87
85	H1	3	2892.41	882.785	-561.863	1369.49	-112.226
86	H2	3	-913.928	-828.443	1270.38	159.354	441.065
87	H3	3	-2333.8	929.149	121.337	284.042	-103.97
88	H4	3	-277.219	1791.87	1022.69	573.086	228.493
89	H5	3	-4724.85	406.772	-947.839	295.311	-3501.62
90	H6	3	-10243.1	-1250.45	-192.691	-172.412	-1234.71
91	H7	3	-7510.75	-998.957	-1023.37	-386.554	229.056
92	H8	3	-3006.1	162.756	-286.956	974.388	-115.296
93	H9	3	-3078.86	729.14	1160.2	974.185	-928.036
94	H10	3	-4664.64	1073.51	-2227.82	576.001	-733.712
95	H11	3	-2885.71	-1870.31	-1476.03	77.6381	-1079.73
96	H12	3	-8812.49	-662.193	2527.39	168.326	-1676.2
1	A1	4	315076	39329.9	6495.25	95574.2	-1290.89
2	A2	4	329315	33650.3	7073.88	93705.1	-205.954
3	A3	4	292265	28530.5	6250.73	74969.2	1298.75
4	A4	4	451123	36925.1	12677.4	111664	322.852
5	A5	4	398752	31058.7	12035.1	101445	-628.524
6	A6	4	403031	34785.5	11331.5	99542.3	-445.357
7	A7	4	381197	34565.4	11409.1	96222.1	-83.2504
8	A8	4	315676	27982.6	9711.58	86784.4	-652.882
9	A9	4	336901	33360.3	10545.3	90867.5	-415.894
10	A10	4	309993	31361.3	11753.8	93144.7	-1627.51
11	A11	4	7471.6	96.6262	-3416.92	-522.444	266.006
12	A12	4	-7029.27	-2123.1	-77.2101	-1434.75	-1039.73
13	B1	4	320800	34528.4	7087.44	89873.8	850.004
14	B2	4	363143	37012.9	8995.66	99844.8	813.389
15	B3	4	380299	35033.1	11431.8	95618.2	134.937
16	B4	4	340501	30010.2	11477.1	89662.8	306.631
17	B5	4	357378	31383.8	11995	96918.7	-1668.27
18	B6	4	359478	30309.7	12170.7	99439.1	-413.88
19	B7	4	374960	32669.9	14704.7	99101.7	-537.702
20	B8	4	350735	32757.6	12763.5	99613.3	845.584
21	B9	4	338600	32290.4	13561.9	97098.4	-438.994
22	B10	4	285809	27563.3	10417.9	90424.2	-4516.98
23	B11	4	2303.88	1395.78	557.086	-610.904	46.9804
24	B12	4	731.423	826.313	-697.757	146.375	-1002.95
25	C1	4	386852	39594.8	8055.54	106334	158.988
26	C2	4	372133	34560.4	10000.8	99936.5	1064.42
27	C3	4	383453	33626.1	13510	101070	1165.04
28	C4	4	387266	34186	12776.8	103914	-1724.38
29	C5	4	369893	33466.3	13844.5	99496.6	974.609
30	C6	4	363048	30911.9	12414.2	98270.3	1032.54
31	C7	4	379851	32706.8	13613.6	107413	-1746.43
32	C8	4	377906	34479.1	15693.7	107724	497.06
33	C9	4	350377	32145.6	14178.4	104641	-2182.94
34	C10	4	336599	38671.4	14510.4	101530	331.917
35	C11	4	-524.292	-532.94	-766.466	1015.77	162.096
36	C12	4	2784.19	-10308.9	-41033.4	-18527.8	576.488
37	D1	4	214274	39442.9	9729.34	104775	403.695
38	D2	4	214333	35559.4	10646.6	99753.4	197.448
39	D3	4	201408	33235.9	11768.3	94339.9	-989.848
40	D4	4	221328	35286	13606.2	105559	470.654
41	D5	4	231453	36009.5	14408.2	106154	-1295.83
42	D6	4	219024	34847.4	15474.2	105302	-120.174
43	D7	4	221779	36746.5	17284.1	108491	-312.803
44	D8	4	217690	37108	16938.7	109059	-218.096
45	D9	4	215136	37293.6	15603.5	109359	3301.94
46	D10	4	203882	35943.9	13740.1	112430	-752.169
47	D11	4	3081.31	-3386.93	364.717	-731.982	-1216.18
48	D12	4	5800.01	1257.3	287.681	1340.37	284.423
49	E1	4	222901	41874.6	10721.1	118859	-218.506
50	E2	4	231427	39698.7	11993.3	111369	-696.47
51	E3	4	239669	39257.2	14812.8	119386	1835.34
52	E4	4	239615	37429.9	14182.6	114000	-194.44
53	E5	4	243200	39311.3	16330.9	121262	54.7544
54	E6	4	252571	40605.9	18118.4	125982	-1116.91
55	E7	4	243711	40779.8	16248.9	134185	-191.225
56	E8	4	252445	43498.6	22150.1	133628	484.939
57	E9	4	231810	41119.3	15921	121694	-2699.99
58	E10	4	210437	37156.9	17709.5	117539	-1221.66
59	E11	4	-2261.06	821.989	-1299.47	-2174.94	125.226
60	E12	4	3485.48	2490.92	1402.14	593.837	1705.22
61	F1	4	224409	43296.7	9946.98	120591	-290.414
62	F2	4	223914	40361.9	12998.1	120934	-249.434
63	F3	4	244199	42574.2	12851.6	118133	222.376
64	F4	4	217133	38964	13899.7	111912	88.0912
65	F5	4	254722	43720.1	17422.1	133379	-758.441
66	F6	4	254680	42444.1	18625.7	135888	3078.96
67	F7	4	265688	42663.9	20080.2	141415	1017.04
68	F8	4	235843	41131.4	19079.4	126641	212.556
69	F9	4	250964	47191.9	17544.5	125688	83.9201
70	F10	4	216097	39537.3	17987.5	117997	3761.82
71	F11	4	715.741	14.9606	-1408.99	721.45	-1263.3
72	F12	4	-865.713	4330.08	-1006.8	-262.868	-1262.46
73	G1	4	-5969.22	-598.946	-668.464	-644.66	-885.189
74	G2	4	-1118.58	-182.203	265.059	1136.05	-736.183
75	G3	4	1054.57	-1113.77	-363.002	135.813	-506.888
76	G4	4	-8749.11	-1520.77	424.665	-554.906	-1468.77
77	G5	4	-1060.14	-2946.88	342.982	929.58	-1571.43
78	G6	4	-2402.1	-1126.77	755.806	854.76	-43.9876
79	G7	4	-183.956	-857.435	-353.063	1598.44	-2732.7
80	G8	4	9799.94	-2668.92	-14.4117	414.872	-462.696
81	G9	4	-2107.34	3686.96	480.415	-1550.18	-551.999
82	G10	4	-3613.47	-3222.8	-479.161	-479.784	-1644.41
83	G11	4	-1070.15	-132.051	598.375	-493.027	-318.702
84	G12	4	-2426.82	-297.497	-1174.58	-1260.23	845.244
85	H1	4	6697.92	1152.45	-187.078	1365.34	-571.674
86	H2	4	2246.5	-400.506	-23.5734	217.117	-325.121
87	H3	4	2771.52	2712.96	1608.24	872.681	1043.97
88	H4	4	3017.71	502.225	1073.2	478.73	689.47
89	H5	4	-366.826	-726.521	-191.09	-666.759	-2358.46
90	H6	4	-7580.79	-186.262	-362.204	282.672	-2365.7
91	H7	4	-2950.02	81.041	226.85	-14.688	-1288.61
92	H8	4	2013.62	838.99	1185.06	1349.01	-35.0185
93	H9	4	-2321.3	1557.38	-184.337	884.448	1328.08
94	H10	4	-2126.66	-1409.42	-170.888	-801.192	-573.902
95	H11	4	838.388	-1255.68	-1.01799	-169.696	-775.755
96	H12	4	-5451.09	1961.75	1247.03	1178.36	1765.63
1	A1	5	35292.8	5533.42	6758.3	88037.8	-848.345
2	A2	5	36126.9	5469.06	7360.38	86031.2	-2292.71
3	A3	5	36306.8	5310.58	5468.96	68850.2	1226.89
4	A4	5	65005.9	5893.92	11789.1	102802	660.666
5	A5	5	46453.3	3487.27	10874.9	93577.4	-1662.34
6	A6	5	50644.6	6389.05	11397.9	89862.5	1015.44
7	A7	5	47879.5	5129.23	11332.2	87872.2	-44.6037
8	A8	5	36746.1	3162.95	8651.19	79587.8	-580.876
9	A9	5	42895.6	5058.54	12840.4	82291.7	-1513.29
10	A10	5	34889.3	3430.45	11566.6	82139.9	710.273
11	A11	5	4530.13	-264.244	-3585.66	-1488.16	1941.5
12	A12	5	-8453.62	-1417.62	1206.43	-205.088	-1055.03
13	B1	5	34905	4539.67	6942.88	82365.1	68.2454
14	B2	5	42398.2	4051.14	7865.14	91471.8	161.628
15	B3	5	44922.3	4164.98	9783.88	88129.7	164.743
16	B4	5	40802.4	4725.57	9755.32	81416.1	322.619
17	B5	5	35384.4	3986.12	11157.1	88737	328.097
18	B6	5	43007	4639.59	12113.5	93050.4	-487.168
19	B7	5	45362.3	4272.98	14155	89786	72.8188
20	B8	5	42182.3	4470.46	13166.9	90382.6	-409.877
21	B9	5	39136.9	5057.82	12378.3	88426.4	1362.16
22	B10	5	27794	5027.13	11602.3	83074.5	-1721.43
23	B11	5	-2623.61	-773.946	-1986.24	1010.14	563.334
24	B12	5	-2895.87	1025.72	-1203.17	56.4708	-764.74
25	C1	5	44645.7	5340.77	8193.34	98581.2	124.497
26	C2	5	44701.2	5058.9	10543.6	92698.4	156.804
27	C3	5	46349.8	5179.71	12548.6	93141.6	560.948
28	C4	5	47750.2	5349.69	11624.1	94974.6	-649.173
29	C5	5	35553.8	3920.35	14158.5	90431.1	-214.203
30	C6	5	39944.7	4266.02	13562.3	89622.3	-759.992
31	C7	5	44293.4	4864.76	13413.3	96783.4	-2642.91
32	C8	5	49765.8	6780.29	14643.1	97523.3	43.5164
33	C9	5	40318.4	4154.93	14961.3	95078.5	-456.45
34	C10	5	40054	2308.6	14173.3	91785.4	-547.721
35	C11	5	-2129.16	-15.9869	1332.15	-786.899	-794.84
36	C12	5	3004.48	-6823.32	-43648.7	-18361.8	63.6461
37	D1	5	8659.77	2880.97	8850.16	98066	39.5014
38	D2	5	13081	3365.05	11043.2	91451.1	172.242
39	D3	5	9333.25	2516.62	11310.5	86981.1	88.2699
40	D4	5	8391.54	2657.09	13089.6	97326.2	557.888
41	D5	5	8026.5	1998.22	14230.8	96513.9	767.266
42	D6	5	2360.9	2778.83	16492.2	95410.1	-1718.41
43	D7	5	8522.65	2243.79	17820.8	99862.3	-971.894
44	D8	5	7751.32	1773.07	16603.6	98091.6	-1389.23
45	D9	5	10649.2	3707.64	16850.1	100285	548.826
46	D10	5	9815.09	2527.22	15101.4	101632	1687.55
47	D11	5	-2997.01	470.537	746.159	-618.241	1367.21
48	D12	5	-886.662	1703.1	-557.449	-129.84	351.131
49	E1	5	8208.2	2495.38	9310.26	109387	-322.032
50	E2	5	10591.4	1789.55	11951.5	102453	-976.916
51	E3	5	10530.7	3675.52	13384.5	109492	-45.2166
52	E4	5	11789.2	1270.26	14406.3	104389	2579.57
53	E5	5	9121.09	1167.61	18251.1	112317	-1663.32
54	E6	5	11044.2	2110.59	20699.3	114147	554.967
55	E7	5	-2647.17	-252.41	18471.4	122637	620.904
56	E8	5	11306.5	1822.39	20817.6	122234	-1352.1
57	E9	5	12016.9	2486.26	19412	111603	-1281.35
58	E10	5	11912.5	3925.01	16511.6	107160	-1276.38
59	E11	5	-4863.99	1250.83	-2507.44	-2216.53	660.956
60	E12	5	-3882.07	-2036.05	-3943.9	595.128	-610.984
61	F1	5	6935.34	3843.13	10478.4	110870	-252.632
62	F2	5	7192.41	3309.1	12923.6	109999	-777.846
63	F3	5	16515.8	4696.22	14288.7	109072	9.4678
64	F4	5	7213.27	2396.85	16884.1	102036	1823.64
65	F5	5	11856.9	3257.69	18172.9	124300	-2278.97
66	F6	5	6459.8	2375.38	16899.5	123066	-714.433
67	F7	5	10139.8	2794.29	20907	131016	-516.493
68	F8	5	8313.69	2676.42	17439.8	116040	267.335
69	F9	5	24274.5	6189.43	16297	114092	-645.795
70	F10	5	16129.1	3845.83	15916.4	105963	1921.1
71	F11	5	44.3641	-176.121	1450.93	-997.271	1302.66
72	F12	5	-2940.9	-1431.61	-1353.29	-2578.66	-1643.06
73	G1	5	-8374.52	-855.569	-595.633	78.7303	-1164.54
74	G2	5	-4158.09	-563.036	230.433	900.032	-1000.54
75	G3	5	-2204.4	-836.918	80.0124	-454.366	67.745
76	G4	5	-15658.8	-2719.93	-55.0076	-1417.89	-1365
77	G5	5	-5462.56	-3014.99	-885.412	1177.2	-2673.68
78	G6	5	-7091.48	-2177.86	-677.877	358.259	724.902
79	G7	5	-3762.79	-2060.4	-293.283	1212.84	-2305.64
80	G8	5	4467.38	-1294.45	1824.27	31.1062	143.618
81	G9	5	-3742.04	3929.34	1536.17	-2393.61	-974.298
82	G10	5	-6893.38	-3304.07	1584.73	-402.262	-1321.04
83	G11	5	-5738.84	1155.94	-1513.81	-869.933	-2889.83
84	G12	5	-4791.91	-2974.96	-1983.15	419.833	-1276.33
85	H1	5	1994.67	-816.411	407.274	42.1694	-24.3676
86	H2	5	-1479.88	-374.599	-37.3192	-122.1	-978.361
87	H3	5	-2445.43	1729.35	-1356.66	894.882	624.432
88	H4	5	-660.999	832.056	209.048	596.716	792.443
89	H5	5	-5029.97	-865.638	-926.586	-611.025	-4153.36
90	H6	5	-13153.4	873.21	269.28	-731.479	-1859.86
91	H7	5	-6436.06	-1364.4	-249.554	-241.353	-1546.37
92	H8	5	-708.004	153.558	1099.01	982.255	423.409
93	H9	5	-6172.92	-749.715	-631.662	-840.505	1116.58
94	H10	5	-5852.2	53.6445	388.071	-1017.7	51.1711
95	H11	5	-3703.46	-1218.41	-662.242	998.043	770.704
96	H12	5	-7288.82	-327.672	1287.97	1571.49	-974.725
1	A1	6	314080	38588	7201.39	97080.8	-194.217
2	A2	6	328781	32580.3	7888.81	92720.3	-1359.03
3	A3	6	289422	28605.1	6035.68	75450.4	62.1952
4	A4	6	450969	37263.3	12166.9	110353	713.224
5	A5	6	396329	32919.5	11230.2	101673	-136.951
6	A6	6	400342	34807.8	12024.5	98353.2	2350.78
7	A7	6	378200	33339.9	9834.33	97245.6	103.009
8	A8	6	313148	29662.3	10084.3	87914.7	-906.726
9	A9	6	336435	35243.8	11538.3	91815.7	-1140.43
10	A10	6	308122	30908.9	8952.19	91418.3	1785.74
11	A11	6	8473.93	-1191.25	-3308.81	-1171.41	510.582
12	A12	6	-6138.3	-102.929	540.608	-2345.84	429.354
13	B1	6	319448	34136.5	7242.28	89495	234.698
14	B2	6	361665	35218.8	9293.66	99319.4	503.657
15	B3	6	377545	34073.9	10388.3	96212.5	857.362
16	B4	6	339925	30307.6	10800.7	89943.9	-1076.39
17	B5	6	353640	30855.1	11394.8	96133	-1766.42
18	B6	6	357711	32201.9	12369.4	100881	351.533
19	B7	6	370921	34362.4	13054.2	100079	-910.301
20	B8	6	347868	33911.5	13356.1	100115	-676.657
21	B9	6	335998	32995.7	14033.7	96970.3	2147.77
22	B10	6	284724	30084.2	10756	90565	-4500.14
23	B11	6	1299.07	1015.38	-2179.78	-107.12	261.198
24	B12	6	2355.28	985.955	-1589.91	936.786	-248.176
25	C1	6	385463	39649.8	8028.68	106188	310.566
26	C2	6	370153	35030	10025.8	101212	-386.554
27	C3	6	382105	35495.1	11687.8	101615	1546.91
28	C4	6	386670	34152.4	14290.7	103698	-169.84
29	C5	6	370619	32076.6	12884.9	100775	344.07
30	C6	6	360630	32965.9	13744.4	98427	514.777
31	C7	6	378639	32003.2	13580.4	107755	480.084
32	C8	6	376704	35378.3	14563.6	107740	-954.12
33	C9	6	347392	33576.2	16131.8	103956	-304.272
34	C10	6	335582	32624.4	14737.4	101464	-833.066
35	C11	6	-1321.42	552.203	-1035.65	738.071	112.317
36	C12	6	5691.7	-5969.31	-40655	-17879.9	-1112.33
37	D1	6	213979	39457.4	8838.6	105704	798.002
38	D2	6	213531	34094.3	11112.2	100578	731.143
39	D3	6	201470	32559.6	10702.4	94703.9	983.3
40	D4	6	220121	33958.5	13423	105754	17.5382
41	D5	6	227540	36753.7	13378.6	106332	-1559.46
42	D6	6	218095	34645.5	14988.6	105601	-39.7617
43	D7	6	219806	35405.4	17841.1	110400	-268.192
44	D8	6	216011	38558.3	16885.9	108444	286.085
45	D9	6	214888	36813.8	16054.3	109434	-695.935
46	D10	6	202740	38333.9	15499.6	112145	1235.02
47	D11	6	1040.96	986.762	-207.33	-1283.78	344.954
48	D12	6	5431.46	2384.74	-2182.04	643.643	-399.338
49	E1	6	222610	42702.2	10137.8	118479	-649.527
50	E2	6	228945	38432	13241.8	111774	703.129
51	E3	6	237555	38308.4	12763.6	120495	131.748
52	E4	6	236608	36351.4	15489.6	114312	1590.06
53	E5	6	239718	39774.5	19273	123258	-1178.85
54	E6	6	249355	41418.9	18647.1	126104	824.423
55	E7	6	239236	40191.4	15933.7	134438	-2592.61
56	E8	6	250649	43369.2	21204.8	134617	-754.035
57	E9	6	230930	39879.9	18007.1	121253	-1993.64
58	E10	6	209731	37999.1	17478.9	118513	91.8141
59	E11	6	-2197.69	2150.29	-2231.13	-792.964	-129.66
60	E12	6	2830.57	-823.565	-236.909	1252.4	898.362
61	F1	6	224601	42617.2	9748.43	120041	-626.588
62	F2	6	223962	41055.8	12423.4	120320	-843.24
63	F3	6	243531	42979.1	14273.9	119308	67.0417
64	F4	6	215598	38437	13941.2	112537	1439.52
65	F5	6	254123	42967	19026.1	134344	-2372.56
66	F6	6	256445	41297.6	18650.6	135032	242.467
67	F7	6	265474	45031.2	19568.7	143939	1313.78
68	F8	6	234443	40931.7	17740.4	126353	1095.17
69	F9	6	250143	47370.8	15079.5	125939	1732.28
70	F10	6	215844	40534.7	16978.3	117679	1287.71
71	F11	6	3348.32	-69.1199	540.23	986	-30.2475
72	F12	6	833.907	-410.537	1259.66	-1389.66	-2100.06
73	G1	6	-5160.53	-682.097	-775.078	-283.128	-631.051
74	G2	6	-879.519	306.267	93.0929	713.212	333.818
75	G3	6	298.269	-246.562	270.382	-134.057	440.539
76	G4	6	-7572.21	-3121.91	684.426	-71.3756	-2367.05
77	G5	6	-2111.03	-2212.76	2849.27	816.046	251.36
78	G6	6	-2707.89	-1416.2	-293.94	1473.92	-627.058
79	G7	6	-1863.4	-2209.43	1612.55	545.459	-361.381
80	G8	6	7747.31	-251.757	-870.327	944.778	-640.984
81	G9	6	-1419.97	3508.96	1056.41	-3271.37	-265.397
82	G10	6	-3476.78	-1386.2	978.037	-1193.75	-2073.56
83	G11	6	-2524.78	59.2976	-705.767	-677.771	-464.147
84	G12	6	1119.92	-2134.3	-737.071	-1968.81	-1945.01
85	H1	6	8346.81	1162.5	-224.101	1342.84	-93.0557
86	H2	6	2696.3	-214.657	807.498	97.7855	-921.062
87	H3	6	2802	365.653	823.608	999.758	1122.54
88	H4	6	3727.2	1214.87	327.818	2230.97	387.699
89	H5	6	-954.795	347.319	-2461.81	-1443.62	-1703.91
90	H6	6	-8229.46	1089.13	-454.704	-186.887	-2303.72
91	H7	6	-2830.62	802.874	1110.5	-891.547	132.646
92	H8	6	1916.06	-491.91	1430.8	-55.396	-72.5775
93	H9	6	-758.472	-197.973	673.516	257.936	878.841
94	H10	6	-2377.81	-1554.5	-175.806	224.681	-958.244
95	H11	6	-1371.82	405.277	1034.42	16.589	205.899
96	H12	6	-5516.98	673.042	2054.25	-64.1895	173.121
1	A1	7	34561	5461.07	6428.14	89381.4	-1374.52
2	A2	7	38711.8	5525.06	6969.51	85258.9	-1350.84
3	A3	7	35086.8	2408.14	5856.89	68338.4	1520.22
4	A4	7	66245.3	5950.14	11515.3	102108	-580.085
5	A5	7	46403.7	5320.64	11392.1	92812.1	-1355.07
6	A6	7	50172.6	4227.71	10282.4	91092.2	1847.69
7	A7	7	46942.7	5425.55	11260.9	87830.3	-1012.73
8	A8	7	38037.6	3152.7	11974.2	79669.9	-352.664
9	A9	7	42419.1	5997.12	10835.4	82438.8	-206.445
10	A10	7	33911.7	384.425	9762.71	83298.3	-55.9518
11	A11	7	1529.5	-85.2735	-960.727	-1178.37	503
12	A12	7	-9172.51	-2.82076	361.759	-1579.82	-2583.68
13	B1	7	35704.4	4156.17	7799.29	82121.4	-1757.21
14	B2	7	42085.7	6956.13	10145.4	92318.9	1181.87
15	B3	7	44432.8	5979.44	9429.36	87644.5	-373.625
16	B4	7	42615.8	3803.78	10696.6	81729	-1603.82
17	B5	7	36090.8	2694.63	10197.3	88290	-1566.51
18	B6	7	41722.2	4795.74	13401.7	91849.4	-777.086
19	B7	7	45464.5	4837.41	13936.1	91627.9	-2448.66
20	B8	7	42363.5	2348.11	13616.3	91181.4	332.844
21	B9	7	43071.1	5292.35	13898.5	89445.7	553.813
22	B10	7	30952.7	1816.22	11975.9	81956.2	-3080.25
23	B11	7	-2308.96	-345.038	-625.026	631.17	565.855
24	B12	7	-2156.66	3959.95	1558.9	434.637	-168.423
25	C1	7	47008.3	4527.7	7092.13	97774.6	-645.901
26	C2	7	44374.9	5053.62	11188.4	92290	74.0892
27	C3	7	46768.3	4803.82	11792.1	93094.6	-200.343
28	C4	7	48305.6	5930.61	12593.7	94739.5	217.669
29	C5	7	37071.8	4917.43	12648.5	91460.1	223.983
30	C6	7	39866.2	4325.52	14241	90340.7	-669.696
31	C7	7	43126.4	4130.51	13184.2	97826.5	-1976.24
32	C8	7	47302.9	6570.14	14631.5	98369.5	667.796
33	C9	7	38997.9	5703.38	12380.9	94948.9	496.443
34	C10	7	39892.4	3882.72	16110.3	92239.8	-456.792
35	C11	7	-3734.13	-865.317	577.675	-332.754	-1147.3
36	C12	7	2749.64	-6674.8	-41817.8	-17451	-351.223
37	D1	7	8843.53	3784.07	9628.17	97095.7	1274.23
38	D2	7	13349.2	3764.18	9706.49	91239.5	699.65
39	D3	7	9428.67	1745.7	10616.7	87229.8	-548.62
40	D4	7	9250.8	2126.72	14157.9	96058.1	700.836
41	D5	7	7979.01	1840.78	15422.1	96367.3	-1041.88
42	D6	7	3156.09	1814.58	16314.3	96140.8	561.096
43	D7	7	8205.77	3239.04	16273.4	100081	-1293.91
44	D8	7	8066.55	1406.85	18039.6	99723.1	77.2979
45	D9	7	11561.4	1898.96	15510.4	99778.5	92.5329
46	D10	7	8507.52	1829.77	15426.8	102533	1305.84
47	D11	7	-431.186	-1103.13	-457.27	-1354.41	730.247
48	D12	7	622.232	1190.97	-1027.71	1116.11	132.232
49	E1	7	6237.43	2793.09	10252	110088	-626.607
50	E2	7	10563.1	2609.53	12316.7	103326	-1149.42
51	E3	7	10129.4	1018.17	13825.3	109097	-967.53
52	E4	7	12206.5	2106.28	16856.6	105523	-525.702
53	E5	7	7400.05	3744.96	18777.8	113114	-1819.64
54	E6	7	9830.38	3332.92	18445.9	113508	412.613
55	E7	7	-2368.51	1589.41	16148.9	120445	-1262.96
56	E8	7	12303.6	5045.81	21672.6	122943	-1493.75
57	E9	7	10527.6	4395.29	17786.5	109556	-3259.52
58	E10	7	10238.4	3227.92	16305	108400	-3.3614
59	E11	7	-5781.01	767.72	-2304.43	-1231.01	1007.15
60	E12	7	-157.959	-903.836	-1473.79	-69.8727	603.548
61	F1	7	7199.86	3438.93	9852.32	110672	-270.938
62	F2	7	6760.36	3262.56	11756.3	110322	-188.163
63	F3	7	17958.8	7263.85	13434	107488	20.2043
64	F4	7	7807.14	2892.21	12943.4	101590	1727.65
65	F5	7	13056.4	3148.8	19341.9	121603	-1333.68
66	F6	7	9676.4	2683.5	20414.1	124485	-896.132
67	F7	7	9073.73	2515.69	20386.1	131396	616.263
68	F8	7	7298.57	3518.44	17659.7	115832	-1574.73
69	F9	7	24508.5	5373.55	16894.3	115071	149.524
70	F10	7	17121	5165.37	13862.9	106370	3359.47
71	F11	7	-540.054	1032.48	2103.89	-411.806	-429.478
72	F12	7	-3759.85	573.051	807.486	-1209.36	-3543.04
73	G1	7	-8441.06	-295.866	-361.537	-682.113	-1300.58
74	G2	7	-3696.43	77.1877	80.8552	1200.28	169.362
75	G3	7	-3147.18	-1709.93	839.36	437.1	660.301
76	G4	7	-15544	-2460.37	-289.68	-630.578	28.5736
77	G5	7	-5308.75	-1639.51	745.464	544.401	-2111.3
78	G6	7	-7246.52	-1228.55	647.205	1248.07	641.887
79	G7	7	-3410.86	-998.979	2814.83	771.279	-2980.39
80	G8	7	5470.29	-452.433	1737.08	1035.37	-1460.38
81	G9	7	-4604.83	2067.75	82.7016	-2311.4	-338.528
82	G10	7	-7070.77	-2296.92	-408.845	300.448	-361.013
83	G11	7	-4478.41	-517.183	5.5989	138.967	-2468.58
84	G12	7	-3797.92	-2562.01	-1983.79	-388.299	-16.6746
85	H1	7	3025.43	384.41	768.961	988.267	-823.726
86	H2	7	-1568.44	-1.57204	-981.339	811.666	-830.448
87	H3	7	-1770.94	654.456	237.283	-221.495	558.131
88	H4	7	-942.084	-441.382	810.197	440.94	-736.573
89	H5	7	-5973.19	-103.455	-904.615	-1124.13	-2674.93
90	H6	7	-9342.58	1061.68	-2148.42	215.628	-1163.31
91	H7	7	-6512.42	-9.83373	134.036	-1298.43	193.736
92	H8	7	-2248.98	485.107	1633.76	776.045	538.91
93	H9	7	-3784.57	1146.6	-427.065	214.736	1049.21
94	H10	7	-5816.65	-1433.35	351.897	-1440.9	-458.769
95	H11	7	-4320.38	-835.797	-485.35	-103.241	-18.365
96	H12	7	-7169.44	2273.75	1014.22	1578.88	-60.3235
1	A1	8	312610	40805.2	7406.84	96448.1	-491.445
2	A2	8	326720	32070.8	8002.09	93298.1	-360.306
3	A3	8	289289	27387.7	6109.3	75749.8	1210.14
4	A4	8	447731	37467	10867	111755	102.268
5	A5	8	392924	31995.6	11795.6	100977	126.445
6	A6	8	398677	34598.3	10120	99019.2	499.666
7	A7	8	375218	32905.4	9799.8	96840.8	345.541
8	A8	8	313093	29163.9	11335.2	88136.1	-165.166
9	A9	8	334645	33086.1	11120.7	91529.3	-202.841
10	A10	8	307442	30967.6	11126.9	93276.8	-507.818
11	A11	8	8103.02	2036.15	-3654.21	-399.906	-2177.79
12	A12	8	-4396.31	-438.538	248.61	-1108.83	-2148.79
13	B1	8	318742	33419.8	7673.64	89956.1	-292.313
14	B2	8	357885	35755.8	9946.21	100371	361.037
15	B3	8	376055	34813.7	11018.7	96121.9	1110.47
16	B4	8	338021	30489.3	11095.4	89127.8	-580.474
17	B5	8	351529	29582.5	12078.5	97886.6	-279.243
18	B6	8	354355	29467.8	12551.1	100601	1229.06
19	B7	8	370012	33182.5	14661.9	99841.4	-1359.56
20	B8	8	344938	31907.7	13923.1	99473.1	-739.953
21	B9	8	333848	32560.6	13261.8	97479.6	1323.13
22	B10	8	280441	28839.5	11690.7	91417	-4770.73
23	B11	8	2673.16	3199.97	-1639.75	42.6647	278.933
24	B12	8	193.563	759.771	-578.698	-132.573	278.662
25	C1	8	384050	39076.1	8737.79	106801	-1013.65
26	C2	8	368455	35031.8	9668.75	101292	599.439
27	C3	8	379917	33892.3	13391.7	102174	564.677
28	C4	8	385462	32636.6	13837.9	103552	-388.807
29	C5	8	368809	32023.3	13409.4	101550	263.585
30	C6	8	360930	31291	13491.2	98235.8	-529.815
31	C7	8	376477	30747.2	13993.7	108860	-948.225
32	C8	8	377508	34405.1	15154.8	107144	1592
33	C9	8	343283	32319.6	13964.5	104955	-625.266
34	C10	8	334266	35148.1	12836.3	100375	-411.01
35	C11	8	-708.875	-827.184	-716.955	745.888	218.364
36	C12	8	4252.1	-6029.96	-41528.5	-17420.9	117.812
37	D1	8	215096	39421	8154.7	105864	175.181
38	D2	8	212835	35315.1	11040.2	99777.5	56.6253
39	D3	8	199699	32687.2	11912.5	93938	1749.32
40	D4	8	220003	34632.2	13017	106086	-998.544
41	D5	8	226547	35084.5	14068.8	107089	-934.745
42	D6	8	217258	34530.7	15454.2	106860	-558.976
43	D7	8	216316	34954.4	17663.2	109604	-995.16
44	D8	8	215672	35551.3	16745.9	107277	565.375
45	D9	8	212271	37799.1	16270.2	108763	-420.589
46	D10	8	203181	36816	15700.5	112977	-85.0889
47	D11	8	801.867	2034.43	-880.123	-847.61	-421.616
48	D12	8	5661.57	2086.73	-12.974	912.127	-850.565
49	E1	8	222837	40973.5	10242.1	118862	175.687
50	E2	8	229956	38159.6	11332	113627	-478.009
51	E3	8	237782	38142	14172.3	119800	1167.26
52	E4	8	236938	37454.9	14700.3	113765	1237.92
53	E5	8	240181	39328.2	15899.2	121977	-691.822
54	E6	8	249498	41095.8	17544.3	125577	-397.221
55	E7	8	237050	38593.5	19704.8	134912	760.232
56	E8	8	250931	43056.5	19520.4	134971	1462.4
57	E9	8	228594	39405.8	16385.6	121843	-2519.5
58	E10	8	208009	37197.9	17644.1	118116	-257.683
59	E11	8	-5712.05	1017.86	-1208.21	-1337.64	-429.779
60	E12	8	2800.84	-701.99	799.114	105.314	945.037
61	F1	8	222769	43312.7	9386.04	120831	-645.721
62	F2	8	221598	41149.7	11915.4	121160	-86.0313
63	F3	8	243906	42195.8	14029.8	119611	853.956
64	F4	8	213581	38108.2	14353.5	112564	1607.5
65	F5	8	252673	42543.5	17706.5	134001	-1471.81
66	F6	8	251687	42321.9	19810.6	136189	770.668
67	F7	8	263965	46627.3	20098.9	144371	-579.325
68	F8	8	235332	39688.9	17146.5	126304	875.099
69	F9	8	250496	48808.7	15306.7	125826	-154.579
70	F10	8	212654	44271.1	16667.8	117593	2659.2
71	F11	8	3373.91	-231.176	1429.56	673.284	-874.774
72	F12	8	2193.37	342.57	-1062.48	214.982	-1965.46
73	G1	8	-4438.73	-363.465	-803.667	-177.189	-1155.35
74	G2	8	-641.389	-88.1893	-642.463	1047.32	-222.476
75	G3	8	201.187	-921.764	194.14	504.897	570.257
76	G4	8	-9277.16	-1401.85	-1068.13	-766.959	-2886.57
77	G5	8	340.944	-1411.07	-1292.15	1344.51	-768.264
78	G6	8	-3269.92	-1762.34	446.636	1198.46	-868.727
79	G7	8	336.629	-2150.99	-1855.97	688.02	-1989.35
80	G8	8	9467.64	-3265.84	154.509	91.6336	-869.401
81	G9	8	93.9307	3963.16	-750.611	-2844.68	-1807.58
82	G10	8	-2817.82	-3100.8	1814.52	-38.9389	-1317.53
83	G11	8	-2444.16	-420.765	1587.68	-269.689	669.457
84	G12	8	-1020.19	16.8383	-1155.72	-345.643	417.771
85	H1	8	8053.92	907.62	216.655	1217.83	186.447
86	H2	8	3619.66	-245.319	180.434	601.211	-170.174
87	H3	8	2342.67	1547.11	610.366	1087.4	703.762
88	H4	8	3975.48	270.695	38.2737	694.282	1235.91
89	H5	8	-487.111	-1224.97	-1246.23	515.764	634.547
90	H6	8	-7783.99	-190.333	841.707	50.9542	-747.033
91	H7	8	-3027.8	1098.95	912.332	-38.2701	-418.524
92	H8	8	3164.99	-38.5414	414.263	1269.76	196.45
93	H9	8	-2000.76	-107.477	-127.233	801.192	-206.949
94	H10	8	-3752.51	1971.68	-90.0887	-667.333	-1135.4
95	H11	8	-1591.37	-1199.97	-870.276	-116.717	-209.926
96	H12	8	-4805.86	732.383	-337.693	1164.33	-120.896
1	A1	9	36335.3	5734.97	5974.9	88509.4	-1165.56
2	A2	9	37934	6019.86	7133.36	85676.2	-936.712
3	A3	9	35507.8	3675.43	5276.52	68770.9	1549.07
4	A4	9	66879.5	5602.37	12163.3	103225	-415.702
5	A5	9	46102.8	3590.73	12722	93195.8	-9.08525
6	A6	9	52212.5	5684.18	11797.5	90541.1	1187.21
7	A7	9	47587.9	3627.76	9987.55	87455.1	-523.112
8	A8	9	37105.5	3896.66	12306.5	80331.8	-2678.94
9	A9	9	40648.1	5906.09	9664.64	82374.6	-668.369
10	A10	9	35208.6	5226.21	9746.05	84684.8	133.884
11	A11	9	4041.99	-1552.63	-2621.29	-1353.43	153.458
12	A12	9	-8998.64	-2146.43	1340.82	-1268.15	-1683.18
13	B1	9	36977.1	3775.74	7073.29	83048.7	-127.505
14	B2	9	42367.9	5230.47	9218.07	92878.5	-4.2976
15	B3	9	45177.8	4271.48	10514.1	87926.7	877.178
16	B4	9	41124.6	4445.45	11232.5	82032.8	-1324.25
17	B5	9	35591.6	4320.26	12637.8	88747.1	-835.318
18	B6	9	41818.2	4599.24	12387	91909.3	-140.411
19	B7	9	44851.5	3513.92	14169.6	91109.8	373.177
20	B8	9	42018.9	6305.33	14301.9	89923.6	152.266
21	B9	9	41328.4	5258.53	14649.3	87142	1887.64
22	B10	9	29146.4	3752.35	12549.9	83610.4	-3834.33
23	B11	9	-1145.54	-697.007	-707.53	-478.25	-251.095
24	B12	9	-1534.79	1246.44	-1917.7	382.417	140.839
25	C1	9	45455.4	5382.25	8885.06	98397.6	-739.942
26	C2	9	44417.8	3939.74	11214.4	92138.9	-470.598
27	C3	9	45827.3	5547.51	12795.7	93709.7	1047.09
28	C4	9	47663.3	4832.1	14354.7	95086.9	-1320.66
29	C5	9	36420.2	4119.65	12785.1	91431	-1267.63
30	C6	9	39978.6	4974.2	12510.5	90328.4	-616.445
31	C7	9	42887.4	4977.71	15598	97109.8	-1371.05
32	C8	9	45923.6	5178.83	16312	96524.6	1089.78
33	C9	9	40586.1	3100.91	16569.8	96057.8	-2459.52
34	C10	9	39866.2	2906.74	14565.3	91362.2	1320.92
35	C11	9	-4146.74	-1014.55	521.058	-788.517	612.24
36	C12	9	1681.15	-5246.49	-43333.6	-18974.6	474.87
37	D1	9	8582.14	3117.9	10220	97261.9	463.998
38	D2	9	12418.4	3554.57	10933.8	91730.7	184.524
39	D3	9	8471.46	2359.97	10806.1	86762.5	-937.598
40	D4	9	9041.31	4226.39	12382.2	96836	-918.518
41	D5	9	9632.58	3968.66	14021.1	97821.2	-2306.44
42	D6	9	3489.07	1288.38	15481	95889.5	-1243.82
43	D7	9	6720.61	2716.84	16712.5	100218	-2175.06
44	D8	9	7740.87	1942.21	16107.8	98881.9	-207.547
45	D9	9	11565.8	2564.86	16577.2	99662.8	3.94219
46	D10	9	9439.89	1260.62	14770.9	102890	-16.1525
47	D11	9	359.906	989.502	-631.816	-1384.11	-2248.07
48	D12	9	1132.78	-331.58	-931.554	187.165	-832.184
49	E1	9	6895.52	1194.88	9301.65	109077	1.9644
50	E2	9	10807.6	3180.08	12293.6	102815	-45.2233
51	E3	9	9400.12	2452.54	13417.2	110664	1608.88
52	E4	9	13418.9	1419.24	14419.8	103952	-79.9923
53	E5	9	10397.9	1676.95	19111.7	112274	-1455.35
54	E6	9	9368.19	3312.19	18797.6	114040	697.994
55	E7	9	-2126.37	741.901	17629.4	122558	795.719
56	E8	9	11006.3	3130.94	22276.4	122932	-1012.29
57	E9	9	9132.44	522.973	16979.9	109938	-1399.02
58	E10	9	10742.6	2314.31	16348	108917	25.6951
59	E11	9	-7979.5	-451.749	-3436.75	-1783.32	-46.6947
60	E12	9	-3821.2	-1029.96	-1238.84	-456.963	-642.156
61	F1	9	7239.24	3304.24	10173.7	110884	-181.432
62	F2	9	7056.56	2804.85	11899.5	110369	-125.781
63	F3	9	19036.2	6213.91	14663.3	108500	-1123.1
64	F4	9	7591.41	2807.79	15504.6	102776	775.696
65	F5	9	13947.5	3926.08	19167.3	122615	-720.746
66	F6	9	8972.96	3731.79	19135.2	123979	48.2281
67	F7	9	9696.94	4680.37	20582.6	132193	2972.42
68	F8	9	10581.1	4127.46	19280.8	115518	-1009.8
69	F9	9	25094.3	7064.28	16594.9	114870	234.289
70	F10	9	17413.6	6700.23	16896.5	107876	952.97
71	F11	9	-1069.04	799.249	1588.84	38.4425	-869.445
72	F12	9	-2401.26	641.564	-1201.23	-1297.17	-1297.67
73	G1	9	-7645.83	-128.335	-1493.38	-586.547	-474.777
74	G2	9	-4602.23	-624.779	692.057	669.871	-121.892
75	G3	9	-3407.8	-1107.37	-563.078	-441.987	53.0496
76	G4	9	-13573.5	-1785.16	-587.623	-147.36	-886.881
77	G5	9	-3888.95	-2741.23	979.523	-313.1	-1052.13
78	G6	9	-5521.1	-2141.92	1286.99	1218.55	549.214
79	G7	9	-4093.36	-3792.86	-9.80128	822.524	-1328.49
80	G8	9	4700.61	-431.606	-724.949	30.1764	-55.7234
81	G9	9	-3522.47	3105.61	993.779	-3604.39	-1739.29
82	G10	9	-5853.9	-2874.64	-762.621	-955.587	-765.508
83	G11	9	-3960.38	-2854.38	2161.23	-499.971	-121.644
84	G12	9	-3308.05	-1256.88	-2371.37	-1061.31	-777.209
85	H1	9	3078.9	301.274	679.437	833.399	-1042.51
86	H2	9	-1244.91	412.191	-131.513	90.7069	267.417
87	H3	9	-2887.1	1422.19	-1088.57	558.172	404.8
88	H4	9	-492.14	-17.3622	1861.26	570.682	238.007
89	H5	9	-5008	40.6812	-1424.8	-756.449	-4165.48
90	H6	9	-10631.7	1107.51	216.356	-57.4031	-2472.72
91	H7	9	-7038.62	282.659	-424.504	-1442.05	-1282.95
92	H8	9	-1276.76	-190.228	41.6469	561.237	-248.327
93	H9	9	-3935.33	-1766.54	442.192	-83.3603	127.744
94	H10	9	-6743.12	-1378.04	1568.2	-718.521	-833.06
95	H11	9	-5367.55	-1764	-1586.42	-183.342	-379.955
96	H12	9	-8649.32	679.043	2583.67	775.735	-18.3904
1	A1	10	310328	38496.8	7162.17	96553.3	327.923
2	A2	10	323195	32653.5	7734.29	93667.4	-1139.41
3	A3	10	288314	28320.1	5438.02	75329.9	1284.93
4	A4	10	446761	36664.2	12024.2	112465	689.351
5	A5	10	391044	31853.1	9263.19	102674	-1873.7
6	A6	10	396942	34027.4	10808.3	100416	-133.98
7	A7	10	375006	33053.1	11407.7	95613	955.656
8	A8	10	310944	29171.2	10882.7	86804.7	-622.718
9	A9	10	331640	32512.1	9573.02	91808.5	-455.078
10	A10	10	305622	28913.2	9241.37	94072.3	1658.27
11	A11	10	7655.12	40.4486	-4802.6	270.196	247.22
12	A12	10	-3383.19	-841.112	-1176.24	-968.867	-822.765
13	B1	10	317567	33359.6	5762.26	90538	-413.622
14	B2	10	357503	35192.9	9894.68	99742.5	501.051
15	B3	10	374813	33502.3	10138.5	96267.2	436.913
16	B4	10	335296	28570.7	12438.8	88726.5	612.308
17	B5	10	349410	31742.4	11333.6	96279.7	-1026.7
18	B6	10	353941	31659.5	13381.3	101453	-99.812
19	B7	10	366490	30669.5	14694.7	99671.2	-993.738
20	B8	10	345605	31344.1	14188.5	100136	-1106.74
21	B9	10	332087	32422.9	14825	98323.8	358.016
22	B10	10	280903	30299.4	12518.4	91662.5	-3695.87
23	B11	10	906.408	-1322.59	-1422.54	-262.148	697.712
24	B12	10	2991.78	2261.69	346.036	-1239.36	449.218
25	C1	10	380152	37892.9	8365.12	106742	189.315
26	C2	10	367080	34289.8	10194.8	100838	108.851
27	C3	10	375741	32538	11138.7	102772	2006.69
28	C4	10	382470	33919.9	12880.7	104004	-420.179
29	C5	10	365112	31800.5	11289.8	100491	-1047.58
30	C6	10	359710	31806.1	14041.2	98691.9	-159.158
31	C7	10	373267	32328.9	13692.3	107232	1113.97
32	C8	10	373034	34462.3	14415.9	107076	-604.727
33	C9	10	344931	32685.3	12433.1	103640	-448.632
34	C10	10	328399	31839.5	12786.3	101386	131.673
35	C11	10	-1781.8	1848.02	-1221.16	1489.3	-1251.24
36	C12	10	6582.12	-6564.34	-42295.1	-18517.8	-1027.78
37	D1	10	213285	38212.4	9015.47	106333	851.058
38	D2	10	210729	34404.9	10048	99602.7	510.066
39	D3	10	199956	32622.2	11654.2	94735.9	676.102
40	D4	10	216266	34666.6	13492.1	106447	381.682
41	D5	10	226564	36114.4	14648.2	106643	-470.722
42	D6	10	215545	32624.6	16310.7	105936	-1591.39
43	D7	10	215699	36131.8	16231.5	110572	-113.012
44	D8	10	213613	34532.7	16525	108250	-839.489
45	D9	10	212347	36712.1	18886.2	108811	1530.45
46	D10	10	201254	35135.2	16437.4	111908	-303.444
47	D11	10	2898.35	-927.491	-94.1419	-832.25	362.388
48	D12	10	5252.6	-2514.22	1812.04	329.459	-1212.06
49	E1	10	221817	41970.1	10484.5	119634	-424.677
50	E2	10	227526	38539.1	11108.4	113319	-541.242
51	E3	10	232599	37875.5	12141.5	121675	1873.23
52	E4	10	233581	35982.2	14175.2	114292	262.058
53	E5	10	238075	39005.4	19695.9	123566	-896.834
54	E6	10	247731	40374.4	17095.2	125868	-893.949
55	E7	10	235609	39626.9	17226.6	134154	1186.73
56	E8	10	250146	42765.3	18547.3	136810	-997.959
57	E9	10	226850	40109.9	17008.1	121339	-1000.67
58	E10	10	208649	38382.5	16927.9	119215	375.32
59	E11	10	-849.258	771.272	-3540.16	-1592.14	2236.89
60	E12	10	2101.1	-2759.42	1240.19	1141.22	46.0934
61	F1	10	221969	43384.4	10290.7	120077	-112.331
62	F2	10	220952	39886.2	11519.1	120578	-367.598
63	F3	10	244984	43003.8	14128	119044	1601.94
64	F4	10	212422	37400	14809.3	111907	2034.82
65	F5	10	249381	42974.9	17926	133436	-2531.11
66	F6	10	252656	41320.5	18391.8	135390	-3045.3
67	F7	10	263546	44712.7	19421	145285	-696.76
68	F8	10	232949	38887.5	17313.1	126624	554.219
69	F9	10	250691	47702.8	16697.7	126401	1130.64
70	F10	10	213529	41335.1	17547.4	117372	4362.45
71	F11	10	3334.27	-649.495	-262.723	1678.6	1464.54
72	F12	10	1150.4	1897.1	477.615	504.331	-4188.52
73	G1	10	-3676.12	-584.23	-613.103	-23.0177	-984.375
74	G2	10	889.632	299.184	589.935	760.416	250.556
75	G3	10	2042.34	435.339	-1341.5	27.6589	1196.68
76	G4	10	-8543.18	-2410.91	-50.5739	-121.849	-2762.16
77	G5	10	-1200.09	-1651.97	1258.97	162.318	-198.77
78	G6	10	-4205.22	-742.475	-30.5453	465.605	-1437.07
79	G7	10	-1332.95	-568.39	52.748	1095.65	-1586.79
80	G8	10	8839.3	531.417	-1038.59	1235.51	746.852
81	G9	10	1095.76	5257.83	935.338	-3353.29	-1152.87
82	G10	10	-4309.88	-1185.38	395.491	-1275.56	-1204.54
83	G11	10	-196.314	-3411.42	287.01	-2242.45	-1818.77
84	G12	10	-1109.97	-292.398	-1339.29	-1828.29	-113.373
85	H1	10	6969.22	716.876	336.832	1164.85	759.435
86	H2	10	2747.72	-162.279	374.12	550.559	345.499
87	H3	10	2486.36	41.7755	1214.18	-690.506	390.497
88	H4	10	3807.61	1270.76	1910.67	754.543	416.149
89	H5	10	-2472.7	-53.7368	-1161.52	-69.2088	-2638.03
90	H6	10	-6234.54	-820.29	-1220.68	-855.022	-1095.45
91	H7	10	-3650.57	-1098.67	1249.49	-664.179	-713.168
92	H8	10	2997.89	169.813	1062.88	535.11	-530.578
93	H9	10	-326.119	180.601	575.886	723.964	933.368
94	H10	10	-4167.48	-7.52135	-143.72	-321.583	-438.253
95	H11	10	762.473	872.658	328.344	-367.529	-306.353
96	H12	10	-5517.4	-5.92884	-47.9931	-35.234	-851.467
1	A1	11	35454.7	5489.07	6783.24	89050.2	-53.7026
2	A2	11	37838.9	5777.63	8162.06	85944	-1067.65
3	A3	11	36202.6	4644.58	6170.14	69861.6	1404.04
4	A4	11	64068.1	6625.13	12600.3	101734	1027.31
5	A5	11	46574	3841.15	11825.1	93188.4	-1729.68
6	A6	11	49953.4	3575.28	11787.4	91592	17.9423
7	A7	11	47507.8	4956.27	12223.8	88258.8	-295.088
8	A8	11	35197.9	4066.48	11210.2	80002.9	813.651
9	A9	11	38738.1	3955.9	10565.2	84208.6	643.135
10	A10	11	35869.4	3333.54	11340.5	82976	-360.034
11	A11	11	2501.13	-3280.88	-3808.06	435.774	-34.8858
12	A12	11	-9496.09	386.781	-1789.83	-1055.6	-391.837
13	B1	11	36435.4	5144.83	7116.5	82690.5	-243.746
14	B2	11	40990.6	4847.02	9375.34	93362.9	-433.921
15	B3	11	44695.2	5723.23	10538.5	88772.6	1179.2
16	B4	11	41064.8	5129.28	11920	81496.2	-1185.32
17	B5	11	35807.7	2961.89	12387.6	88727.1	-1589.58
18	B6	11	41544	5346.27	14722.7	92792.5	-462.865
19	B7	11	43865.7	4413.88	13392.8	90648.7	-584.689
20	B8	11	43133.6	3939.74	12577.6	91615.5	-168.089
21	B9	11	41701.8	7575.54	14622.2	88658.7	968.801
22	B10	11	27738.8	4437.91	11275.9	82485.9	-3137.66
23	B11	11	-2580.05	964.368	-514.226	85.5032	-645.311
24	B12	11	-2359.6	1101.74	-286.854	1502.57	-171.764
25	C1	11	45791.3	4786.71	8387.5	99049.2	-293.076
26	C2	11	44977.2	5595.2	10944.6	92185.5	-169.742
27	C3	11	45431	4445.31	12207.5	93716.9	650.182
28	C4	11	48385.6	5896.93	12228.9	94113.6	-1197.95
29	C5	11	36712.9	3321.79	13294.5	91821.4	218.542
30	C6	11	39214	4902.17	12839.8	89684.7	554.417
31	C7	11	43296.3	4364.08	14001	97807.2	-1695.92
32	C8	11	47697.6	4140.42	13731.8	97083.5	-1809.49
33	C9	11	40527	3936.48	14301.2	95499.2	-1026.32
34	C10	11	38314	5318.99	12118.1	93215.4	-74.6425
35	C11	11	-3935.72	-233.228	-163.696	-114.308	-1107.27
36	C12	11	1075.84	-5466.69	-43779.3	-18491.4	1099.25
37	D1	11	8363.07	2422.82	8028.28	97040.8	907.624
38	D2	11	12439.9	2540.35	10851.8	90715.2	112.361
39	D3	11	10950	2507.23	11331.6	87250.1	562.822
40	D4	11	7931.42	2483.58	13352.5	96214.6	934.33
41	D5	11	10284.5	739.603	14527.1	96627.4	-1424.86
42	D6	11	4013.62	753.588	14898.5	96420	-172.418
43	D7	11	8575.41	2474.01	16755.7	100360	-880.329
44	D8	11	9392.84	161.562	16329.1	99119.1	544.865
45	D9	11	9557.43	3382.23	17230.1	99577.2	1461.31
46	D10	11	9965.44	797.589	15966.7	103625	138.791
47	D11	11	-870.486	-869.574	-592.428	-777.209	1076.66
48	D12	11	337.513	1022.2	1742.92	-54.9938	-1253.26
49	E1	11	6884.49	2009.33	10413	110662	-202.797
50	E2	11	11387.9	2244.08	12176.8	103549	-55.8974
51	E3	11	11316.8	1211.72	13797.1	110167	91.6187
52	E4	11	11895.9	-482.63	14102.8	104059	2186.86
53	E5	11	8665.62	2268.7	17852.2	112882	-2351.83
54	E6	11	9279.16	3687.89	17955.3	115226	924.624
55	E7	11	-3056.33	-1202.26	17347.3	122625	-1629.99
56	E8	11	12518.2	3952.44	23411	124154	-1982.18
57	E9	11	10491.2	1209.13	19148	110037	-2028.69
58	E10	11	11536.8	2419.47	15595.1	109041	-2332.46
59	E11	11	-4191.2	-1629.77	-2940.12	-2213.35	-1330.29
60	E12	11	-616.823	2625.82	899.047	1077.75	361.705
61	F1	11	8878.69	3498.21	9997.88	111038	103.19
62	F2	11	7382.68	3594.85	12833	110687	-158.191
63	F3	11	19451.3	5256.05	15114.8	108578	-141.693
64	F4	11	8248.61	1462.37	13885.9	102248	1726.85
65	F5	11	13055.8	3683.79	16750.7	123702	176.806
66	F6	11	7517.28	2499.54	19257.6	123454	516.834
67	F7	11	9864.42	1460.32	20799.6	132356	-163.767
68	F8	11	6635.79	3391.16	17122	115669	-1289.04
69	F9	11	27394.4	8241.29	17335.8	115332	2163.36
70	F10	11	16638.4	4038.98	16876.2	107531	2151.41
71	F11	11	811.328	-1014.04	1429.38	1030.6	-425.627
72	F12	11	-2893.68	-690.948	544.8	-695.793	-1119
73	G1	11	-8660.78	-948.806	-1021.92	-175.954	-972.839
74	G2	11	-4043.89	-882.325	-90.0682	967.385	-185.32
75	G3	11	-3097.15	289.562	1203.73	691.867	-524.845
76	G4	11	-12702.6	-2937.46	-877.065	-1364.11	-506.887
77	G5	11	-5012.85	-1091.22	-422.017	497.69	-749.862
78	G6	11	-6489.98	-3733.23	984.624	1608.92	-2074.53
79	G7	11	-4477.05	-2460.58	217.651	236.755	-2466.29
80	G8	11	4366.05	76.6737	741.989	544.896	-717.767
81	G9	11	-4011.5	2650.58	1988.55	-2671.58	-332.827
82	G10	11	-6858.38	-3127.85	1669.07	0.446479	-531.685
83	G11	11	-3530.28	-2480.23	439.643	-1550.49	-2166.02
84	G12	11	-3042.77	-2751.7	823.732	-235.381	-782.96
85	H1	11	1275.95	1298.88	279.406	953.379	-779.341
86	H2	11	-1778.9	47.1264	-117.921	582.937	-345.882
87	H3	11	-2191.82	938.996	625.706	583.932	-683.144
88	H4	11	-18.5797	251.237	218.449	999.163	1172.22
89	H5	11	-3576.65	-906.698	-2468.5	121.094	-3344.42
90	H6	11	-10157	24.8558	-49.2649	-582.965	-2175.73
91	H7	11	-6131.22	1157.48	968.515	-681.786	1065.5
92	H8	11	-2477.36	-1033.58	1105.3	73.562	417.214
93	H9	11	-3536.37	-1006.68	12.2037	963.466	-117.299
94	H10	11	-5331.61	-762.072	-829.365	-211.136	-464.346
95	H11	11	-3156.8	17.4624	-1819.52	222.36	-1803.97
96	H12	11	-6054.88	281.736	1176.73	103.679	-6.61733
1	A1	12	308896	38419.3	6791.59	97144.7	-1361.12
2	A2	12	323908	32764.1	7948.98	94206.4	-504.154
3	A3	12	287841	27915.3	5258.82	75296.3	1723.83
4	A4	12	442998	35531.7	13488.6	111640	218.7
5	A5	12	389657	33006	10869.8	100828	-867.959
6	A6	12	395103	32697.3	12178	99458.8	1891.13
7	A7	12	371791	32484.7	11484.9	97110.5	780.327
8	A8	12	308868	30181.4	11119.1	87945.8	129.946
9	A9	12	330009	34281.7	10123	91763.3	-926.691
10	A10	12	304469	32121.4	8097.93	92109.8	1472.22
11	A11	12	9603.97	-2097.52	-3980.65	77.6762	313.202
12	A12	12	-3670.28	1207.52	-1396.55	-1124.35	-652.026
13	B1	12	315115	33387.9	6586	90076.8	417.344
14	B2	12	354196	35018.1	10189.3	99976	1013.94
15	B3	12	371347	33452.9	11368.7	96283.7	83.6507
16	B4	12	335335	28352.1	10489.3	89442.5	423.861
17	B5	12	348128	29250.6	12895.7	97467.6	-627.406
18	B6	12	351591	31172.4	15175.8	101368	236.258
19	B7	12	364526	30973.2	14414.6	100239	-1107.28
20	B8	12	342605	31291.7	14236.7	99982.5	-824.758
21	B9	12	328188	31878.1	12940.7	99055.1	-704.04
22	B10	12	280305	29874.8	13041.8	92601.9	-4145
23	B11	12	2293.9	503.92	-373.083	1309.77	1262.02
24	B12	12	2317.88	919.856	-146.149	-938.397	-946.515
25	C1	12	378213	37734.7	7927.83	106894	-24.4117
26	C2	12	364270	34268.1	10615.8	100751	101.715
27	C3	12	375981	33270.9	12816	103058	-410.546
28	C4	12	380653	33475.8	11864.8	103724	-599.479
29	C5	12	362317	31660.1	12630	100692	-723.748
30	C6	12	356667	29850.9	12624.7	98466.7	149.31
31	C7	12	371401	33291.9	13214	108063	-1619.64
32	C8	12	371780	34892.4	15115.2	107281	-1496.05
33	C9	12	342861	31421.7	15928.7	102923	-722.109
34	C10	12	329068	34006.8	13337.1	101266	-308.305
35	C11	12	-107.969	-1466.21	328.629	144.863	-1798.26
36	C12	12	5465.59	-4921.59	-41987.2	-18303.1	2202.44
37	D1	12	212543	38258.1	9628.11	105382	216.827
38	D2	12	210797	34922.5	10406.9	100786	-862.11
39	D3	12	199123	32474.6	12169.9	94869.3	518.976
40	D4	12	216880	34178.7	12794.1	105584	918.236
41	D5	12	226218	34320.7	13094.5	106491	-1201.6
42	D6	12	218541	34707.4	15548.3	105025	-1700.52
43	D7	12	215761	35467.6	14627.4	109876	-1451.17
44	D8	12	211850	35287.2	16812.8	107499	700.987
45	D9	12	210638	37403.6	15939.7	110094	378.288
46	D10	12	200501	36060.6	14970.5	112373	1404.28
47	D11	12	2491.95	-491.663	-1631.34	-50.0728	130.701
48	D12	12	7297.23	310.85	1646.47	181.005	-878.873
49	E1	12	221135	42387.8	10987.6	119177	82.9855
50	E2	12	228802	39087	11792.6	112624	13.922
51	E3	12	235843	39209.9	13909.1	120479	1459.19
52	E4	12	231483	35381.8	14670.8	114664	2152.25
53	E5	12	237541	40933.8	17601.4	121780	228.551
54	E6	12	247054	39129	18808.9	125791	-311.998
55	E7	12	232824	37730.8	17231	133919	317.992
56	E8	12	246264	41223	21073.5	136470	557.702
57	E9	12	227287	39631.8	17907.7	120316	-1330.99
58	E10	12	207520	38768.4	17055	118049	114.323
59	E11	12	-1122.12	2699.49	-2384.41	-872.635	-639.868
60	E12	12	2100.18	977.15	502.22	1488.52	468.221
61	F1	12	220699	42640.3	10290.7	120353	45.6394
62	F2	12	219118	40115.3	13379.7	120793	-761.277
63	F3	12	243108	41845.3	14661.6	118528	565.538
64	F4	12	212176	36629	14984	112461	2612.51
65	F5	12	250136	41566.1	19088.8	134334	-2854.21
66	F6	12	251338	41921.1	19178.2	136436	-1180.53
67	F7	12	262352	46193.6	18304.6	143096	820.508
68	F8	12	231864	39939.3	16063.9	127113	-399.16
69	F9	12	250142	49408.1	15366.5	127746	762.356
70	F10	12	213714	40214.5	18798.5	118864	3357.07
71	F11	12	2975.99	-1519.47	12.1481	987.773	37.9782
72	F12	12	2317.86	886.734	-0.792218	-162.752	-1334.14
73	G1	12	-4731.78	-347.466	-921.126	316.588	-1214
74	G2	12	-60.6286	75.7215	336.322	884.763	-194.672
75	G3	12	2594.32	-1020.97	-231.165	813.006	671.065
76	G4	12	-8108.82	-3285.66	-1237.58	463.552	-760.648
77	G5	12	-1915.2	-1234.99	-88.577	745.779	2127.56
78	G6	12	-2650.15	-1296.83	194.619	2025.2	-1036.67
79	G7	12	-521.233	-1472.07	1306.23	-62.476	-1795.42
80	G8	12	8291.02	-1656.92	690.874	363.296	-896.348
81	G9	12	346.946	5214.79	769.954	-1768.13	-1180.76
82	G10	12	-2897.84	-1819.08	1903.15	137.946	-1510.63
83	G11	12	-2627.24	627.428	845.232	-2068.01	-925.222
84	G12	12	1678.84	-474.956	-733.375	-1374.58	178.61
85	H1	12	8299.43	1250.76	281.455	957.093	-31.9313
86	H2	12	4856.01	101.709	403.162	34.7518	-1131.67
87	H3	12	3125.59	1758.77	-47.5839	117.733	-485.155
88	H4	12	4763.32	2287.07	1830.97	1140.76	1173.1
89	H5	12	168.257	1095.22	-961.647	-609.519	-2253.9
90	H6	12	-7269.93	-244.467	-484.371	865.342	-1505.35
91	H7	12	-3070.65	524.662	-926.541	-591.886	74.7105
92	H8	12	684.879	775.503	532.19	-308.755	-504.009
93	H9	12	-498.401	834.784	-790.996	155.545	1117.04
94	H10	12	-2991.46	18.437	1534.33	75.2087	-1497.13
95	H11	12	-2124.92	-29.0481	-2701.7	928.281	326.97
96	H12	12	-4411.43	640.742	732.268	765.767	-1149.54
1	A1	13	37242.2	5482.68	7320.79	90087.9	-1599.79
2	A2	13	36347.2	4881.08	6379.58	85935	-1346.44
3	A3	13	35348.9	3936.7	6992.84	69283.7	680.763
4	A4	13	65179.6	4656.66	11645.7	101753	-62.6905
5	A5	13	46696.5	3537.31	12472.8	92907	-886.468
6	A6	13	51054.3	5790.49	11193	91907.8	-859.726
7	A7	13	46914.8	4314.62	10114.7	87950.9	621.224
8	A8	13	35442.6	3588.25	10193.8	80173.5	-489.809
9	A9	13	41955.1	5755.69	10510.9	82469.3	-677.258
10	A10	13	37696.2	3136.13	8590.5	83853.5	-1031.17
11	A11	13	4175.87	-893.037	-4531.29	-1604.03	-749.596
12	A12	13	-7545.81	29.4055	283.264	-919.341	-1502.94
13	B1	13	36200.2	3901.41	6902.43	83327.1	-135.287
14	B2	13	41426.9	4460.67	9112.08	92467.9	1036.38
15	B3	13	44917.9	5216.05	10165.9	88300.7	548.562
16	B4	13	40603.4	4296.64	10025.1	82131.3	-182.373
17	B5	13	35896.1	3263.74	10873.5	89232.6	-145.697
18	B6	13	42622.8	4731.56	14163	93108	-1777.92
19	B7	13	44797.1	4313.83	13096.2	91346.6	-877.83
20	B8	13	41668.6	5470.76	14099.8	91878.7	-364.023
21	B9	13	41322.4	5105.53	15403.5	89120.5	1503.64
22	B10	13	27777.3	3508.13	11407.7	83393.7	-3858.53
23	B11	13	-1513.41	-1201.84	-340.692	-1332.92	267.144
24	B12	13	-1107.06	1341.09	-516.446	39.1876	-336.942
25	C1	13	45150.2	6250.17	8150.45	98937.1	-1252.66
26	C2	13	43519.4	5140.16	9850.77	92879.6	-623.988
27	C3	13	45597.6	5772.39	11561.6	94634.5	850.458
28	C4	13	47189.8	5531.48	12375.4	96879.8	153.251
29	C5	13	35792.6	3137.38	12640.2	91657.1	-1032.88
30	C6	13	39913.9	4696.37	13919.2	90778.8	182.916
31	C7	13	44154.5	5373.03	14189.1	97779.1	-1507.96
32	C8	13	46696.5	5072.61	13343.5	98526.4	-250.65
33	C9	13	41359.1	2625.87	13523.5	96270.2	-898.889
34	C10	13	37995.4	5011.55	14479.7	91898.4	-1486.61
35	C11	13	-2512.99	90.9639	-1432.27	537.495	-1318.49
36	C12	13	3175.94	-3938.53	-44931.5	-19660.1	-410.855
37	D1	13	10243.9	2840.2	9724.04	97551.5	11.3322
38	D2	13	14065	2732.96	10866.4	92334.6	1027.88
39	D3	13	11116.9	3265.54	11612.7	87275.1	433.174
40	D4	13	9486.15	2909.2	13092.4	97551.3	1200.23
41	D5	13	8723.34	1419.63	14955.9	97293.2	-940.73
42	D6	13	1968.94	2703.06	14587.8	96298.4	-233.017
43	D7	13	9674.99	2035.88	16948.1	100417	-1943.34
44	D8	13	8976.89	1880.99	17122.1	99248.6	-390.402
45	D9	13	10992.5	3356.74	16066.8	101442	-458.564
46	D10	13	7684.46	4391.88	13791.6	102853	-557.27
47	D11	13	-1022.28	802.417	1186.28	-1462.58	-137.063
48	D12	13	409.143	1702.37	-331.371	463.77	-212.291
49	E1	13	8231.6	1846.11	10855.8	109701	-214.05
50	E2	13	11693.7	3379.37	11727.9	103579	-306.478
51	E3	13	10671.3	2683.48	13912.3	109884	1592.47
52	E4	13	13593	3424.5	16345.8	105481	849.869
53	E5	13	9524.56	4456.06	17072	111341	-1028.64
54	E6	13	8197.67	5253.36	16650.5	115398	-772.075
55	E7	13	-2392.89	-1283.63	18316.2	122273	1992.59
56	E8	13	12854.6	4195.03	22122	123802	1525.83
57	E9	13	9975.38	3873.03	18526.6	111860	-4183.1
58	E10	13	11159.4	2425.46	17165.4	108528	61.2485
59	E11	13	-5446.26	-259.795	-1827.19	-1983.33	1976.7
60	E12	13	-2662.02	2045.48	1260.78	-360.632	27.7525
61	F1	13	8578.55	3318.66	9999.37	111450	-460.449
62	F2	13	7844.65	4209.5	12890.5	111320	-895.027
63	F3	13	21272.9	5961.88	14231.2	109444	-1165.68
64	F4	13	8855.09	1581.51	15273	102132	1605.53
65	F5	13	15794.6	4756	20531.1	122132	-1539.74
66	F6	13	9671.02	1830.55	18589.1	124403	-973.658
67	F7	13	10857.2	2367.81	20909.8	133254	-2556.27
68	F8	13	9312.07	3018.24	16444.3	115030	-62.0442
69	F9	13	27054.2	8133.18	17116	116035	915.59
70	F10	13	17719.7	5947.91	16947.1	108234	1086.13
71	F11	13	-383.359	439.714	-575.277	296.109	-1083.62
72	F12	13	-2532.61	-1439.85	1851.83	-1330.66	-1274.65
73	G1	13	-7359.4	-801.147	-703.604	104.838	-930.542
74	G2	13	-4031.71	-61.1893	203.201	746.694	-240.459
75	G3	13	-1954.75	-1219.38	711.289	-388.467	108.26
76	G4	13	-13295.4	-3754.54	-1555.73	-679.424	-2451.84
77	G5	13	-5394.28	-557.205	162.912	540.606	-700.066
78	G6	13	-5932.23	-3298.95	1098.28	1803.62	-777.997
79	G7	13	-3757.4	-1508.64	929.093	-325.718	-1648.53
80	G8	13	5385.65	-485.085	321.969	1643.72	-1105.69
81	G9	13	-4326.99	4264.03	1346.69	-3285.89	-1292.61
82	G10	13	-6022.52	-3175.55	-639.837	-381.835	140.022
83	G11	13	-5786.26	-2107.04	2439.41	-281.558	291.765
84	G12	13	-2481.4	-1192.83	-3223.68	-301.482	-1437.71
85	H1	13	2008.79	894.515	297.195	1353.91	-696.54
86	H2	13	-1758.76	1109.42	375.823	-376.673	-331.45
87	H3	13	-1797.89	49.328	1312.01	310.188	-909.135
88	H4	13	92.6564	534.664	1430.96	1016.06	1440.65
89	H5	13	-3848.89	-965.902	-471.629	124.651	-1841.23
90	H6	13	-10245.9	-360.122	-932.965	-757.822	-1567.81
91	H7	13	-5171.41	-2104.95	-123.485	-710.535	-100.371
92	H8	13	-1478.23	-2166.91	1446.23	-476.996	650.632
93	H9	13	-4187.81	1514.46	-1707.72	951.602	-388.537
94	H10	13	-4244.06	-1882.07	-229.314	-1516.27	-899.12
95	H11	13	-5831.5	-1226.5	237.576	759.045	-954.965
96	H12	13	-6870.06	-1001.38	1309.17	1831.72	-1546.35
1	A1	14	309718	37199.9	6404.49	97703.4	-111.927
2	A2	14	320104	33043.4	7964.2	94068.8	-1492.94
3	A3	14	287012	27954.7	5854.97	76281.2	2152.43
4	A4	14	442344	36864.2	11248.7	112300	-79.9686
5	A5	14	388548	32643.4	11377	101447	-281.825
6	A6	14	394467	33172.9	10351.6	99171	1471.96
7	A7	14	369691	32330.3	10882.6	95580.9	1090.96
8	A8	14	307658	28655.8	11332.7	88143.6	-20.777
9	A9	14	328133	35733.8	10517.2	91468.9	224.106
10	A10	14	305021	32517.4	8606.87	91339	810.888
11	A11	14	7317.96	2623.08	-2134.41	-840.376	-409.552
12	A12	14	-2713.47	-569.752	282.863	-219.358	-541.232
13	B1	14	313254	33385.9	7026.16	90315.9	-582.281
14	B2	14	355036	34627.3	9546.34	101023	1049.74
15	B3	14	367628	32560.7	10379.1	95587.5	372.726
16	B4	14	332216	28697.4	10313.3	89911.5	138.524
17	B5	14	347547	31070.3	10535.3	97871.7	-2370.34
18	B6	14	348575	31511.1	13307.3	100874	-620.166
19	B7	14	362101	30406.1	13892.5	100067	-1585.63
20	B8	14	341345	31056.6	13829.6	100218	974.737
21	B9	14	329030	34289.6	13507.7	99806.3	-1141.76
22	B10	14	276825	28100.9	14081.3	92027.9	-5190.86
23	B11	14	2924.6	210.196	-50.0146	441.392	1240.76
24	B12	14	1843	5095.63	-201.787	-204.57	-813.104
25	C1	14	376058	39065.7	8301.23	107265	718.371
26	C2	14	363058	32489	10724	101073	752.415
27	C3	14	372729	33450.2	12640.3	101717	-276.827
28	C4	14	379492	32281.6	14526.2	103807	-822.854
29	C5	14	362170	31813.7	13362	100766	-728.715
30	C6	14	355303	31035.8	13062.4	100028	-284.996
31	C7	14	371198	31400.1	13271.9	106572	372.897
32	C8	14	368997	34056.9	15332.2	107313	1165.18
33	C9	14	340864	31817	13620.8	102943	-965.902
34	C10	14	329027	34347	12048.2	99832.7	1202.03
35	C11	14	-466.936	-718.251	1210.32	-22.7845	-338.183
36	C12	14	8988.74	-6152.86	-43184	-18181.3	-754.972
37	D1	14	213340	38608.7	8772.58	106700	2277.72
38	D2	14	211417	35028.5	11460.3	99440.4	-409.19
39	D3	14	198057	32474	11537.8	94712.4	-47.8447
40	D4	14	217090	33046.4	13750.8	105865	583.816
41	D5	14	224796	34719.1	14960.7	106729	-568.175
42	D6	14	213958	33739.9	14175.8	106049	-134.235
43	D7	14	213369	34906.2	17306	109732	255.249
44	D8	14	214480	34729.5	16164.3	109169	1017.1
45	D9	14	209822	36320.3	15913.6	110114	-207.853
46	D10	14	200018	35733.9	14148.8	112222	-345.9
47	D11	14	2121.63	2082.24	-927.872	-1041.61	-2294.32
48	D12	14	5258.04	557.637	-683.034	821.519	-1381.95
49	E1	14	223474	42438.1	10850.9	118960	279.855
50	E2	14	228106	37028.2	11944.1	112677	-105.309
51	E3	14	234607	38284.7	13136.9	120175	820.72
52	E4	14	232436	37349.7	13458.9	115122	2212.25
53	E5	14	237399	39954.4	17887.6	121557	-1939.22
54	E6	14	244147	40603.4	18553.1	126693	775.453
55	E7	14	233133	39082.9	15721.1	134008	970.465
56	E8	14	246587	41132.9	18605.9	135753	821.15
57	E9	14	227846	40262.3	17771	122031	-3216.74
58	E10	14	206123	38371	14496.7	118418	659.44
59	E11	14	-1103.2	2178.41	-2311.04	-3100.54	1672.18
60	E12	14	5159.16	662.062	2757.64	1745.6	90.1927
61	F1	14	223258	42248	10192.8	120587	-413.026
62	F2	14	220454	39939.5	12800.3	121042	-526.762
63	F3	14	242763	42848.7	13871.2	119627	115.789
64	F4	14	210650	37669.8	14252.2	112717	1221.17
65	F5	14	247360	42695.7	18326.6	134247	-1574.91
66	F6	14	250337	39762.6	17482.8	134969	-199.367
67	F7	14	260909	42823	19749.1	145164	1422.01
68	F8	14	230970	39493.9	16898.2	126245	-892.199
69	F9	14	248167	46520.2	16923.4	126994	588.857
70	F10	14	212175	42084.5	17248.8	117590	2803.93
71	F11	14	2414.12	1531.99	1549.21	1156.35	-1108.71
72	F12	14	1244.41	1372.19	2962.94	-587.253	-1469.36
73	G1	14	-4290.53	-586.309	-1271.34	177.06	-454.659
74	G2	14	-171.344	-54.6493	226.291	984.68	325.953
75	G3	14	892.637	-640.979	-387.729	-179.916	83.2988
76	G4	14	-8644.82	-1041.44	-128.424	253.331	-1782.19
77	G5	14	24.036	-3061.95	-61.0837	-563.286	1989.74
78	G6	14	-2814.18	-2258.67	-315.238	994.341	-2393.78
79	G7	14	820.398	-1278.41	-291.079	-232.754	-2243.7
80	G8	14	8879.27	-1855.43	-1924.88	1551.4	309.704
81	G9	14	-413.218	1938.2	110.207	-2386.62	-2204.24
82	G10	14	-4427.78	-2910.54	1098.75	-39.9493	0.999724
83	G11	14	-1218.73	-447.642	805.464	-787.996	-1548.78
84	G12	14	-808.032	-365.272	222.678	-239.678	-1586.97
85	H1	14	9292.26	778.719	152.693	1556.35	305.222
86	H2	14	3557.39	572.042	669.341	129.885	255.727
87	H3	14	4530.2	2551.69	207.586	921.108	-34.8564
88	H4	14	4158.35	1221.89	1605.45	1429.48	1212.51
89	H5	14	-1314	20.2754	-297.793	-560.802	-1139.48
90	H6	14	-7677.56	1364.62	-886.285	-599.998	-1086.05
91	H7	14	-1314.38	-2098.68	-600.762	-1226	-2193.88
92	H8	14	3407.23	-562.956	2121.75	661.423	389.974
93	H9	14	-1139.9	-235.2	330	39.534	317.154
94	H10	14	-2443	-950.543	101.722	-370.726	539.708
95	H11	14	-228.642	80.96	-1200.45	80.0196	320.63
96	H12	14	-5593.72	789.279	299.302	818.82	-593.72
1	A1	15	35037.4	6163.36	9002.08	88408.3	-799.652
2	A2	15	38858.5	5392.43	8298.26	86533.2	-404.488
3	A3	15	36312.5	4137.89	6414.72	69634.6	1031.78
4	A4	15	64987.3	6995.71	13086.8	102678	343.976
5	A5	15	45290.5	5144.76	11283.3	93289.1	-1607.94
6	A6	15	51192.5	4135.71	11594.5	89974	-1565.15
7	A7	15	46628.9	5643.05	11636.2	88137	28.973
8	A8	15	35006.1	5426.33	12508.5	80276.5	-961.315
9	A9	15	42859.4	4411.82	12597.5	83483.4	-435.292
10	A10	15	34920.5	4256.72	9626.05	83355.1	-1311
11	A11	15	1614.4	141.451	-2292.95	-1940.1	-603.436
12	A12	15	-8908.85	1978.91	-500.64	-1651.32	-3318.46
13	B1	15	35667.4	3261.51	6489.88	83063.7	-696.464
14	B2	15	42237.2	4356.03	9757.54	92368.3	585.346
15	B3	15	44707.6	5657.69	10799.3	87906.8	310.233
16	B4	15	41423.3	4527	10970.1	82398.4	-198.969
17	B5	15	35620.5	2707.39	9926.93	89012.7	-894.101
18	B6	15	41382.6	5010.69	12020.8	92860.4	-491.922
19	B7	15	42656	5059.62	13763.3	91262.2	-218.651
20	B8	15	40668	5262.22	14014.9	92109.8	-378.54
21	B9	15	41452.5	3389.28	13944.5	89238.9	1442.87
22	B10	15	27906.8	1535.88	13120.9	83175.3	-2826.26
23	B11	15	-164.329	1011.86	-137.084	-1278.21	1603.42
24	B12	15	-360.675	-1394.51	-1929.79	419.945	145.608
25	C1	15	45819.4	5883.11	8133.82	98802.5	370.312
26	C2	15	43944.8	4622.79	10011.2	92486.8	-107.798
27	C3	15	45527.2	5223.52	12528.6	93666.7	740.003
28	C4	15	48595.4	4780.41	12761.6	96501.2	-1671.87
29	C5	15	38171.3	3569.7	12384	91752.5	-845.964
30	C6	15	40413.8	5042.29	12985.3	90135	-1510.14
31	C7	15	43411.4	3671.93	13900.7	98159.4	-1434.72
32	C8	15	46030.8	5084.23	14643.4	98449.1	-174.724
33	C9	15	40403.6	3714.44	13321.9	93422.1	-858.408
34	C10	15	39496.3	3786.44	14857	92909.6	93.7003
35	C11	15	-3747.23	-2231.86	1082.11	344.374	-262.875
36	C12	15	2032.34	-6647.45	-42617.8	-18257.3	241.345
37	D1	15	10308.1	2463.9	9398.91	96864.7	-719.591
38	D2	15	14548.5	1648.41	9948.12	92711.2	-537.807
39	D3	15	11629.7	3328.36	11362.6	87221.8	258.8
40	D4	15	8989.81	3140.64	12907	98866.9	546.338
41	D5	15	9621.41	1655.06	12838.3	97232.5	-70.7908
42	D6	15	3107.96	3609.35	13737.9	96842.4	7.96033
43	D7	15	8528.35	3557.5	17628.9	100079	-2358.11
44	D8	15	8130.73	3836.69	18374.7	97885.6	2179.96
45	D9	15	10855.5	2439.27	14609.7	101233	548.046
46	D10	15	8842.95	4003.18	14086.6	101936	-440.118
47	D11	15	2213.4	189.28	2469.69	-1750.2	-437.582
48	D12	15	1174.65	674.026	171.629	-581.363	830.935
49	E1	15	9419.04	1656.68	10626.1	109641	-630.597
50	E2	15	10637.8	2331.2	11739.4	104179	-661.885
51	E3	15	10739	3980.95	14685.7	110772	1173.31
52	E4	15	12483.4	3399.95	16200.4	104613	-303.39
53	E5	15	10701.5	3259.38	19108.3	112085	-1724.09
54	E6	15	9466.22	2482.05	17102	114718	-609.607
55	E7	15	-2300.59	-1297.43	16705.7	122285	1275.86
56	E8	15	9895.53	3659.3	18806.3	123455	332.928
57	E9	15	11398.2	3187.14	18217	111369	-2201.02
58	E10	15	10219.6	1283.75	16750.6	108275	101.585
59	E11	15	-3423.79	-730.05	441.13	-2781.1	322.951
60	E12	15	-2189.46	1210.48	225.997	638.989	608.89
61	F1	15	10144.1	3175.68	10473.9	111712	-120.782
62	F2	15	8166.03	3292.17	11476.9	111312	398.955
63	F3	15	21697.2	6689.07	14611.2	109054	-377.525
64	F4	15	9521.23	3618.19	14775.8	101736	1234.13
65	F5	15	13749.8	3983.94	17424.8	123330	-2649.8
66	F6	15	7511.81	3513.12	18477.5	124691	-2105.86
67	F7	15	10286.8	4832.12	19364.6	133572	364.837
68	F8	15	9001.96	6289.09	17073.6	116163	357.692
69	F9	15	27660.2	7296.71	17456.9	114928	19.4724
70	F10	15	18067.1	3970.2	17090.3	106771	2493.61
71	F11	15	3109.36	795.301	487.039	16.8312	-1250.17
72	F12	15	-3643.75	-49.0296	-278.89	-347.722	-1029.29
73	G1	15	-8147.16	47.3242	-653.024	-56.0494	-788.63
74	G2	15	-4555.62	-57.0215	764.159	1248.76	-217.194
75	G3	15	-2773.84	832.201	-821.507	573.782	626.258
76	G4	15	-14093.7	-2643.72	-1572.47	-202.138	-1923.13
77	G5	15	-3228.37	170.401	606.501	-324.31	-630.198
78	G6	15	-5589.43	-1539.24	905.252	959.424	-437.697
79	G7	15	-3284.35	-2981.03	1518.95	1262.27	-1840.26
80	G8	15	7281.61	-1482.64	1043.58	300.508	-1204.9
81	G9	15	-4365.72	3119.61	-149.921	-2771.27	-2093.28
82	G10	15	-5156.22	-3336.95	-150.985	-864.875	-1963.24
83	G11	15	-3264.56	-683.278	180.859	-1253.37	-1325.14
84	G12	15	-443.208	-1497.05	-2011.92	-1890.07	-143.016
85	H1	15	3606.13	610.075	353.933	1134.86	-406.931
86	H2	15	-485.386	120.529	380.082	779.673	-651.712
87	H3	15	-1205.1	793.065	218.901	870.189	564.212
88	H4	15	-759.607	483.013	1593.28	1165.89	887.529
89	H5	15	-4911.39	100.851	-864.407	-108.759	-1335.42
90	H6	15	-9485.77	-1443.45	-791.732	-155.56	-1049.79
91	H7	15	-5453.81	-338.422	156.352	-291.013	720.591
92	H8	15	-1107.18	-1539.1	-84.7642	859.068	831.419
93	H9	15	-3191.38	306.828	-56.3581	865.524	136.92
94	H10	15	-3557.57	-984.507	-910.594	-823.161	-784.046
95	H11	15	-2978.38	-709.719	-714.429	-545.101	-702.714
96	H12	15	-5986.12	2361.65	1288.28	283.432	16.6379
1	A1	16	306847	38481.6	7275.42	97052.6	374.821
2	A2	16	320891	32474.5	8135.11	94019.1	-1100.68
3	A3	16	285009	28668.8	6528.41	75668.3	1236.32
4	A4	16	440566	35116.8	12078.7	112157	1912.06
5	A5	16	386575	34109.3	12291.1	101495	-1184.89
6	A6	16	392897	32376.5	10237.7	100038	-708.514
7	A7	16	368173	33077.3	9587.56	96951	-132.208
8	A8	16	306732	28366	11480.1	86020.9	601.491
9	A9	16	330572	34362	9052.97	92436.2	-1696.31
10	A10	16	301226	29277.9	10164.9	93351.3	809.319
11	A11	16	7895.96	425.086	-3988.3	-507.179	-188.291
12	A12	16	-2823.07	-1680.8	-543.526	-1915.23	-174.228
13	B1	16	311983	33556	6446.53	90715.2	377.63
14	B2	16	352769	34872.8	8889.48	99741	418.768
15	B3	16	368043	33404.4	9340.2	96578.5	291.408
16	B4	16	331884	28034.5	10644.8	88944.6	386.107
17	B5	16	345522	29213.3	11573.8	97273.6	-1157.79
18	B6	16	347772	31186.7	12348.6	100279	-385.756
19	B7	16	361768	29687.4	12532.3	100776	-964.567
20	B8	16	340033	32283.8	14773.3	100604	6.98287
21	B9	16	327113	32307.1	12069.5	98220.8	699.522
22	B10	16	278765	27563.9	11231.9	92146	-4666.99
23	B11	16	1107.85	-1202.79	-892.241	196.344	692.996
24	B12	16	2003.07	2678.21	-2464.6	549.112	1649.9
25	C1	16	376442	37530.8	6026.76	107119	-282.064
26	C2	16	362057	33904.9	9697.74	101730	727.714
27	C3	16	371213	33373.1	11199.9	102608	824.336
28	C4	16	376783	33635.1	13936.9	104061	-685.799
29	C5	16	361966	31678.4	12157.9	100425	-480.872
30	C6	16	353666	30864.4	14456.5	99906.3	767.174
31	C7	16	369338	31564.3	12363.1	107103	-1384.89
32	C8	16	368122	33470.4	14102.2	108950	-1540.24
33	C9	16	339805	31785.2	14931.4	105196	-3364.94
34	C10	16	327961	33390.1	13909.8	100803	328.391
35	C11	16	835.934	-140.775	-842.452	708.209	-1221.99
36	C12	16	6500.59	-6721.81	-44461.4	-17534.3	-499.901
37	D1	16	217309	39106.7	9266.06	105526	154.882
38	D2	16	211628	34230.4	11226.2	100652	586.206
39	D3	16	198206	32290.8	10912.1	95735.6	-201.941
40	D4	16	216029	32380.7	13617.2	106493	871.671
41	D5	16	223668	34481.6	15902.2	106771	-2192.45
42	D6	16	213415	34109.4	14970.8	106012	-312.317
43	D7	16	214427	34174.6	15561.8	109473	-526.438
44	D8	16	212822	36655.5	17412.7	107372	1058.07
45	D9	16	210575	37231.4	16371.6	109456	2091.5
46	D10	16	199849	35272.8	16011.9	112711	1231.11
47	D11	16	3039.02	1294.5	2895.53	-403.019	-762.077
48	D12	16	6140.58	2090.51	764.862	7.77407	440.241
49	E1	16	224882	41810	10242.5	119165	140.293
50	E2	16	230964	38617.2	11680	112530	-1843.77
51	E3	16	233798	38929.1	12618.4	120423	199.396
52	E4	16	233491	35108.9	16254.8	113623	1121.92
53	E5	16	236630	37285	18235.6	121787	-402.831
54	E6	16	242185	40836	20047.3	125742	999.79
55	E7	16	231259	39406.7	19986.2	134150	1714.86
56	E8	16	246275	41368.6	21168.1	134107	-208.194
57	E9	16	224870	39498.5	16810.6	121043	-1956.67
58	E10	16	204076	38528.2	17190.9	117089	563.727
59	E11	16	-228.656	883.178	-2108.71	-1738.13	-395.759
60	E12	16	3869.58	1476.61	-1252.06	718.749	-654.01
61	F1	16	224171	43539.2	10743.4	120227	63.3386
62	F2	16	221368	39904.2	12346.5	121020	193.837
63	F3	16	244574	44338.3	14907.2	119505	728.726
64	F4	16	211756	36933.5	15309.6	112266	1170.78
65	F5	16	245802	42976.4	18900.8	134944	-1066.87
66	F6	16	245913	42672.2	18899.2	135166	2009.74
67	F7	16	259699	43282.9	19516.5	143711	1198.79
68	F8	16	229285	39839.7	18341.7	127075	-1377.44
69	F9	16	250925	46488	16346.6	127463	-1174.15
70	F10	16	210934	42015	15097.4	118422	4819.17
71	F11	16	2140.43	531.361	-1027.77	-23.0954	-562.418
72	F12	16	1811.46	-158.337	1344.02	-833.846	-357.175
73	G1	16	-5175.15	628.21	-764.145	-280.411	-1267.27
74	G2	16	-488.821	-929.34	640.272	1382.94	45.0221
75	G3	16	2135.38	-511.732	753.367	687.961	-56.6684
76	G4	16	-5850.88	-2502.61	-403.86	-493.9	-1311.63
77	G5	16	190.566	-2801.15	236.97	4.41687	-586.088
78	G6	16	-2626.02	-2122.28	1998.55	1151.01	316.311
79	G7	16	-883.65	-233.247	52.2121	-116.12	77.7348
80	G8	16	9486.1	-239.555	329.816	329.331	1904.22
81	G9	16	1217.34	4759.91	196.916	-2794.54	-1718.82
82	G10	16	-4162.02	-1975.47	1789.17	345.473	-410.491
83	G11	16	1148.33	-733.719	319.69	-1394.43	-226.475
84	G12	16	-439.922	16.2994	518.171	-1260.73	-107.978
85	H1	16	9272.79	1088.67	294.842	1186.58	-23.0822
86	H2	16	5662.91	7.33687	1127.79	637.545	-876.045
87	H3	16	2992.3	785.374	105.214	747.829	451.649
88	H4	16	5421.24	106.851	1702.6	1043.06	-232.503
89	H5	16	502.817	294.678	-202.158	-1963.63	-2594.14
90	H6	16	-6025.06	-959.831	-1152.71	-531.749	-1464.38
91	H7	16	-724.664	138.755	-536.928	-19.2744	-734.754
92	H8	16	900.177	-643.888	1620.41	467.471	-260.027
93	H9	16	1036.08	508.323	2084.63	233.789	536.861
94	H10	16	-4611.71	-1099.38	-1107.85	-1204.65	-1873.57
95	H11	16	-1754.64	1862.22	-158.489	344.799	-1029.55
96	H12	16	-5294.06	-21.3011	946.88	-1226.79	-1537.52
1	A1	17	35502.1	6760.55	7068.37	89937.4	-827.176
2	A2	17	38725.8	5387.41	6114.73	86199.2	-734.495
3	A3	17	35753.6	4530.82	5801.05	70049.8	1173.71
4	A4	17	66178.9	6765.33	11361.5	102824	1191.33
5	A5	17	44560.7	3308.53	10600.8	92773.1	-2380.64
6	A6	17	51807.4	4679.16	12315.3	92048.8	-494.85
7	A7	17	46799.9	3936.88	10847.4	88297.8	406.608
8	A8	17	36694.6	4236.87	12133.3	79736.1	-703.592
9	A9	17	42824.7	5365.8	11439.6	84286.7	-835.16
10	A10	17	35151.7	2417.12	10135.6	85183.5	-289.366
11	A11	17	4846.75	-1571.05	-1876.77	-1260.57	-1079.15
12	A12	17	-7891.6	-1120.69	544.123	-1796.12	-454.582
13	B1	17	36881.9	4164.76	5789.59	83679.4	-641.947
14	B2	17	42977.4	3925.19	9712.61	92935.5	355.913
15	B3	17	44385.2	4245.29	10615	88793.4	-743.327
16	B4	17	41085.2	3995.43	10349.4	82130	292.083
17	B5	17	36285.7	3266.05	12412.3	88232.9	-930.972
18	B6	17	41677.1	5877	13708.4	92720.8	574.628
19	B7	17	44837.2	2489.16	12929.4	91127.9	-158.54
20	B8	17	41448.5	4218.68	15622.7	89979.3	-545.74
21	B9	17	41412.4	3879.68	13351.3	90678	864.713
22	B10	17	29211.5	4336.55	11529.4	83886	-1809.97
23	B11	17	-22.0522	-769.179	-1649.72	-74.954	311.164
24	B12	17	-789.082	710.565	987.663	1225.42	-391.714
25	C1	17	45046.6	5806.29	7991.87	98700	-741.815
26	C2	17	45001	5849.74	10112.2	93305.2	-175.651
27	C3	17	46396.5	5750.42	11228.5	93900.3	1045.23
28	C4	17	47914.9	6063.41	14400.8	95292.6	-1108.82
29	C5	17	36476.6	4096.83	12127	92282	-895.6
30	C6	17	39280.8	4724.47	12673.4	89728.1	1059.02
31	C7	17	44586.3	5194.58	14000.1	98678.2	-689.262
32	C8	17	46713	5035.28	14435.6	98661.1	1331.91
33	C9	17	40392	4537.74	15062.4	95487.7	-793.764
34	C10	17	38714.3	5152.27	14120.5	91658.1	-384.862
35	C11	17	-4922.84	-2186.2	2170.25	206.141	-478.427
36	C12	17	2121.53	-5148.25	-41564.5	-17545.3	825.585
37	D1	17	11833.1	2230.87	9917.9	98257.4	855.783
38	D2	17	16012.2	2694.08	10524	92088.1	-327.88
39	D3	17	12477.9	2883.31	11325.1	87668.2	240.558
40	D4	17	9222.99	3023.12	12298.5	96765	445.877
41	D5	17	9906.26	2327.62	14130.4	97115.2	-316.273
42	D6	17	2727.26	-187.663	14068.8	96258.8	-1042.61
43	D7	17	7003.42	4044.22	15021.5	100998	-368.837
44	D8	17	6151.62	1321.7	16483.4	99702.3	191.492
45	D9	17	13406.1	3610.47	17503.6	101651	262.883
46	D10	17	10521.7	3851.43	15551.6	102883	922.763
47	D11	17	-322.451	-1068.03	673.992	-1248.82	-129.698
48	D12	17	2611.54	-56.3098	-315.515	-401.335	-1258.27
49	E1	17	12283.3	3446.61	10593.8	109951	-492.948
50	E2	17	14411.2	3134.86	11866	104254	-306.105
51	E3	17	10454.1	2435.33	13422.9	111576	-152.135
52	E4	17	14933.1	3056.21	15461.1	104741	857.723
53	E5	17	10125.4	3592.83	18443.9	113450	-19.4543
54	E6	17	11049	1653.78	16426.8	115693	-872.704
55	E7	17	-1892.99	1467.75	16056.9	122687	-486.729
56	E8	17	13531.4	4634.31	20051.1	123884	-109.388
57	E9	17	11807.3	3012.36	15298.1	110328	-1673.16
58	E10	17	11846.2	3669.48	16134.8	108348	-1717.8
59	E11	17	-4881.43	-1673.05	-1537.82	-2361.89	520.905
60	E12	17	882.766	883.956	299.444	731.641	25.4867
61	F1	17	12927.1	3148.78	10042.5	111115	-333.99
62	F2	17	10969.3	3670.19	12670.3	110416	137.34
63	F3	17	23243.3	7468.54	15391.1	109115	956.829
64	F4	17	10177.8	1728.66	15672.8	102986	2494.22
65	F5	17	12478.9	3067.71	20210.7	122570	-393.777
66	F6	17	10048.7	3929.95	18449.8	124282	-516.275
67	F7	17	12099.5	2350.97	20412	132983	-2458.9
68	F8	17	8638.01	3654.69	15510.3	116708	932.249
69	F9	17	26402.4	6982.24	16124	115839	-1379.72
70	F10	17	19174.2	4796.05	14987.4	108701	3071.64
71	F11	17	-1162.62	-928.606	281.42	-220.538	-1508.76
72	F12	17	-1668.12	774.65	-3536.47	-90.4592	-1579.29
73	G1	17	-7926.46	-1992.66	-358.213	-215.264	-1161.15
74	G2	17	-4214.31	-1140.1	-290.574	519.187	150.841
75	G3	17	-2064.74	-368.813	429.994	-216.462	-732.075
76	G4	17	-13908.8	-1694.29	-1408.43	-552.246	-82.48
77	G5	17	-4731.2	-1673.75	-599.799	263.837	13.4033
78	G6	17	-4945.47	-751.184	-762.656	1088.04	-1020.64
79	G7	17	-2837.73	-266.022	683.153	1114.81	-2260.49
80	G8	17	6132.45	-1300.71	1357.01	1289.86	-484.9
81	G9	17	-4333.19	3946.1	1054.83	-3563.33	771.609
82	G10	17	-6873.56	-1957.96	1290.93	71.9979	-1881.73
83	G11	17	-3969.28	-245.103	-804.387	-1875.03	-1950.51
84	G12	17	-3851.84	-3097.17	-1586.63	-386.946	-565.737
85	H1	17	3247	955.757	556.728	1432.49	-181.715
86	H2	17	-1226.26	-533.411	1074.22	320.612	-115.005
87	H3	17	-404.61	770.547	166.262	481.268	380.003
88	H4	17	2065.98	-174.113	-443.762	319.056	396.084
89	H5	17	-4111.68	332.263	-578.637	-32.6873	-4314.45
90	H6	17	-11397.1	-1025.83	-1391.69	4.19467	-2290.41
91	H7	17	-6026.27	-935.345	396.795	-446.633	-1043.85
92	H8	17	-904.268	2417.31	799.455	249.403	-376.95
93	H9	17	-2357.14	168.945	575.205	579.469	-1343.93
94	H10	17	-5741.61	-1979.02	-682.394	-719.27	-107.477
95	H11	17	-3258	-754.463	753.344	-1082.39	-660.096
96	H12	17	-5133.23	-342.673	1690.57	1266.72	100.795
1	A1	18	306187	38203.2	7982.72	96783.4	-493.519
2	A2	18	321162	32739.9	6815.46	94393.8	-1096.32
3	A3	18	284147	29324.9	6019.14	75543	844.623
4	A4	18	438895	35765.1	12388.1	111955	1638.77
5	A5	18	385693	31371.2	12271.2	102337	-764.588
6	A6	18	392392	33946.5	11360.1	99335.8	1156.39
7	A7	18	367667	31154.5	10455.8	96964	-1232.84
8	A8	18	304988	28399.7	11722.9	87212.2	-913.456
9	A9	18	323898	34436.7	12087.6	90433.8	-616.886
10	A10	18	302378	32425.3	11000.5	93878.8	-175.357
11	A11	18	9578.59	-1345.97	-3108.16	-945.825	1559.06
12	A12	18	-3477.83	-1470.08	225.394	-492.105	-1494.58
13	B1	18	311838	33073.1	7438.67	89553.2	49.1237
14	B2	18	350141	32919.3	8682.94	99559.1	1022.31
15	B3	18	364673	33738.7	11282.5	96805	416.332
16	B4	18	329374	28754.6	10768.3	89835.6	-80.1233
17	B5	18	344611	29903.8	11488.8	96835.5	-1353.33
18	B6	18	346756	31507.7	12141.6	101243	-98.614
19	B7	18	359554	30439.2	14038.2	100068	-909.407
20	B8	18	338362	31318.9	13733.5	100863	-267.282
21	B9	18	326780	32273.6	13652.2	97514.9	210.818
22	B10	18	275704	28907.9	11571.9	91360.5	-3770.07
23	B11	18	454.078	-751.973	-2350.13	449.032	-73.4555
24	B12	18	3924.01	1624.56	84.0092	259.271	-760.727
25	C1	18	375123	37901.4	8423.74	106666	-1341.19
26	C2	18	360536	33237.8	8580.78	100547	187.119
27	C3	18	368949	32555	11427	102221	2414.4
28	C4	18	376319	33068.4	13337.1	104000	-530.634
29	C5	18	358032	30861.3	13669.9	100216	1306.09
30	C6	18	352681	30314.5	12893.9	98511.4	17.6036
31	C7	18	368845	32322.8	13660.2	107988	-1730.72
32	C8	18	368054	34130.9	14718.7	107704	-21.151
33	C9	18	338217	31263.6	14213.2	103597	503.185
34	C10	18	327726	35659.2	13584.3	101215	666.595
35	C11	18	540.679	3013.98	-328.772	1359.78	-156.07
36	C12	18	4069.25	-5137.18	-41384.6	-19614.9	-1205.51
37	D1	18	221072	40390.1	8378.55	106180	42.221
38	D2	18	213028	34242.2	10289.7	100843	749.191
39	D3	18	200441	32745.3	10977.8	94913.4	597.27
40	D4	18	217769	33697.7	13367.7	105570	407.833
41	D5	18	223776	34141.7	12863	106728	-2720.45
42	D6	18	213759	33161.2	14420.7	106009	-1500.14
43	D7	18	211551	35181.8	15558.2	110252	-2132.32
44	D8	18	211941	35518.6	15904	107926	674.869
45	D9	18	209894	35472.3	14579.2	109012	1165.09
46	D10	18	197311	36929.3	16197.7	112289	1811.77
47	D11	18	2192.43	2743.78	-1110.31	-263.857	-65.7825
48	D12	18	7646.03	1886.62	-485.753	-754.078	728.231
49	E1	18	226748	41992.1	10019.1	119368	378.85
50	E2	18	235474	38645.2	13389.8	113061	-581.749
51	E3	18	236740	37730.7	13220.9	120719	34.1427
52	E4	18	232554	35233.8	14143.7	113023	2618.29
53	E5	18	233228	38808.8	17203.5	123529	-381.228
54	E6	18	243976	39649.1	16529	126007	352.853
55	E7	18	232738	40756.2	16047.8	133052	2400.23
56	E8	18	245505	40267.7	18276.8	135390	1138.52
57	E9	18	221905	39785.5	18680.6	121621	-1252.43
58	E10	18	202400	39137.9	17382.5	118374	-399.436
59	E11	18	694.976	2944.25	-1959.11	-3571.48	421.198
60	E12	18	1971.77	120.572	310.836	185.16	852.188
61	F1	18	227274	43150.8	10097	119903	-838.696
62	F2	18	224657	40986.4	12707.2	121165	-95.9113
63	F3	18	247500	42820.6	14422	118737	-323.612
64	F4	18	209971	36303.2	14467.1	111217	439.25
65	F5	18	247509	42173.8	17806.6	134690	-2147.51
66	F6	18	246022	42753.5	19855.7	135045	555.77
67	F7	18	258329	44175.9	20603.5	145740	-1262.86
68	F8	18	231273	39712.8	16843.2	127544	-864.132
69	F9	18	250943	47438.5	15816.6	126762	808.642
70	F10	18	212233	39564.4	17551.4	118832	4144.6
71	F11	18	2236.86	1853.62	-951.153	941.505	-125.381
72	F12	18	2683.54	1060.48	-389.133	447.046	-1531.48
73	G1	18	-4534.78	-521.586	-295.206	-280.786	-1139.63
74	G2	18	1192.49	-2.88975	-670.675	847.948	-145.329
75	G3	18	3025.13	-2770.43	-169.337	1174.21	649.966
76	G4	18	-6987.09	-2076.23	573.193	248.918	-1462.72
77	G5	18	-1595.05	-325.362	1204.16	707.025	816.739
78	G6	18	-2654.68	-564.876	400.207	1943.54	-239.779
79	G7	18	673.37	-2378.34	2427.18	1271.68	-1710.27
80	G8	18	9766.35	-547.131	-40.2826	-317.455	-418.412
81	G9	18	-476.948	2928.26	78.6256	-2466.52	-1136.16
82	G10	18	-2741.4	-4893.24	-17.7322	235.84	-667.993
83	G11	18	562.525	862.524	27.8174	-1093.92	15.9899
84	G12	18	29.4625	-1528.72	689.938	-755.339	388.35
85	H1	18	9199.1	1257.24	188.781	1550.32	25.197
86	H2	18	3286.46	416.764	-346.542	-465.616	-431.83
87	H3	18	4368.54	1403.13	1782.59	1309.35	80.1088
88	H4	18	3514.42	293.282	887.761	1414.44	1297.88
89	H5	18	750.115	1163.27	324.331	14.0609	-2142.4
90	H6	18	-6875.74	-163.347	479.451	-333.751	-3739.34
91	H7	18	-3022.75	-164.575	-35.6759	-758.7	965.397
92	H8	18	2215.51	1190.71	987.369	352.45	-694.973
93	H9	18	-640.356	-557.566	1103.01	53.9608	654.766
94	H10	18	-2866.11	-748.062	621.742	-266.451	-902.155
95	H11	18	-933.451	-838.515	-827.539	-420.564	-315.418
96	H12	18	-4077.89	1185.1	1740.08	542.445	-384.403
1	A1	19	35658.2	6913.95	6641.71	88822.8	-1482.14
2	A2	19	37998.9	4074.11	7143.9	85991.3	-1131.27
3	A3	19	35828.9	4980.17	6380.28	69811.2	1548.49
4	A4	19	67266.9	5881.57	11888.6	103713	-545.64
5	A5	19	45993.1	3418.55	11002	92477	-1254.94
6	A6	19	51287.7	5414.2	12646.1	90412.5	-347.789
7	A7	19	47495	4926.56	10266.6	88334.2	-265.873
8	A8	19	35203.6	4545.88	10053.3	80566	1272.05
9	A9	19	39936.4	5434.27	11703.2	82861.8	8.74466
10	A10	19	34769.8	1968.2	8920.95	83541.9	-250.152
11	A11	19	3786.42	901.717	-2924.04	-1818.3	545.816
12	A12	19	-6574.46	-555.388	-525.089	126.727	-152.368
13	B1	19	35745.1	4356.23	7246.67	82977.7	-869.576
14	B2	19	41442.5	4075.7	9323.52	92491.5	122.079
15	B3	19	45249.6	5897.28	10666.8	88665.6	603.313
16	B4	19	41497	3737.11	10820.1	81979	-938.789
17	B5	19	35835.3	2228.43	10987.7	89055.3	-1123.75
18	B6	19	41451.3	5633.82	13685.7	93193	745.031
19	B7	19	44511.9	4834.05	12872.8	92171	-1480.58
20	B8	19	42500.7	4430.19	13019.6	90336.6	-47.8829
21	B9	19	40120	4191.25	15653	89455.4	834.321
22	B10	19	27901	4023.95	10100.8	83226	-4424.55
23	B11	19	-1805.55	-1064.32	-131.478	-416.595	1517.55
24	B12	19	884.211	-1085.3	-539.578	109.977	-484.009
25	C1	19	45154.7	4668.8	7882.51	98856.7	-904.154
26	C2	19	44253.4	5691.11	11333.5	92819.3	-14.0771
27	C3	19	45424.8	5935.1	11355.4	92524.6	623.137
28	C4	19	45778.7	5759.17	12986.4	95498.6	-1092.71
29	C5	19	35302.4	3452.64	12718.8	91061.5	876.994
30	C6	19	39374.1	2944.68	11494.2	90275.8	-17.4852
31	C7	19	43158.6	4416.13	13360.6	99317.2	-1172.41
32	C8	19	45815.9	7611.81	15729.1	97849.8	-482.566
33	C9	19	40825.3	2260.66	13100.6	93457.9	1789.39
34	C10	19	37985.5	4348.98	13109.3	91085.3	-587.995
35	C11	19	-1058.39	-2889.6	1218.27	476.195	59.3876
36	C12	19	2536.73	-4654.45	-40253.9	-19024	140.95
37	D1	19	18239.7	3223.93	8375.74	97167	-130.258
38	D2	19	18800.8	3059.55	11701.7	91935.9	247.509
39	D3	19	15049.3	2514.47	11858	87437	364.457
40	D4	19	10590.3	3169.05	12859	98494.9	-1450.97
41	D5	19	8875	3315.64	15153	96651.3	-1421.9
42	D6	19	4504.6	2932.2	14506.6	97199.2	-230.484
43	D7	19	7292.02	2271.06	16646.2	99456.4	-1037.48
44	D8	19	8215.21	1973.57	15733.5	99687.7	-2246.49
45	D9	19	9851.49	4550.95	16563.5	99065.6	-1696.74
46	D10	19	9926.97	2105.22	15679.9	103735	550.585
47	D11	19	1929.31	-217.553	390.302	-373.13	96.0141
48	D12	19	586.789	2225.96	-66.7959	-253.69	-1695.91
49	E1	19	15582.3	3615.06	10733.7	109460	90.6634
50	E2	19	15364.1	4014.27	12482	104287	-563.58
51	E3	19	14098.2	2520.3	13622.6	111113	-1001.16
52	E4	19	13824.4	2899.25	15037.5	104765	1349.06
53	E5	19	10943.2	3608.28	18796.6	113435	-849.8
54	E6	19	10280.5	2708.39	20069.9	115038	478.945
55	E7	19	-2810.38	2238.76	16411.1	121930	1871.21
56	E8	19	12886.7	1698.75	19706.4	122896	-2027.54
57	E9	19	11708.9	2467.83	18628.1	112237	-1983.85
58	E10	19	11777.2	3328.65	16189.3	108693	-726.603
59	E11	19	-6123.98	1046.75	-2128.87	-1701.06	238.04
60	E12	19	-3038.95	-998.802	845.516	-294.646	1275.44
61	F1	19	17255	3958.01	10150.7	111303	-349.085
62	F2	19	12507.3	2572.68	12543.3	111668	-207.118
63	F3	19	24703.3	7594.58	13227.9	109027	-372.024
64	F4	19	9832.37	2884.42	14005.3	102931	2080.5
65	F5	19	15078.5	3224.84	19337.6	121832	-419.72
66	F6	19	8870.22	2752.44	20000.9	123396	899.513
67	F7	19	11148.6	3272.42	19028.6	133690	593.06
68	F8	19	9514.16	2644.54	18802.7	116714	-206.164
69	F9	19	27983.7	8218.52	15507.2	115366	992.654
70	F10	19	20683.3	5834.02	14829	106910	2824.04
71	F11	19	415.034	1274.08	2642.21	987.169	-373.58
72	F12	19	-2561.79	5.19876	-306.064	-19.7302	-1382.09
73	G1	19	-8150.14	-817.645	-725.457	356.814	-937.545
74	G2	19	-4230.7	-242.265	244.258	944.372	8.59813
75	G3	19	-2838.86	-121.408	864.961	641.345	161.428
76	G4	19	-11411.8	-1427.53	-220.984	-626.603	-1086.27
77	G5	19	-5468.85	-2332.27	391.279	-89.5824	-126.283
78	G6	19	-5434.73	-2762.6	893.578	1953.7	-953.71
79	G7	19	-3137.26	-2785.76	112.32	327.947	-2006.48
80	G8	19	5472.05	-1232.58	-604.308	1895.64	-1472.81
81	G9	19	-3455.11	1943.42	461.472	-3372.65	-356.386
82	G10	19	-4761	-2291.99	1259.64	-322.701	-2109.05
83	G11	19	-2326.21	-1280.35	1717.82	404.955	-319.673
84	G12	19	-3892.98	-4854.51	-1297.51	-752.352	-77.6692
85	H1	19	2844.01	58.3146	-25.1996	977.646	221.853
86	H2	19	600.521	971.868	608.652	438.692	-41.2475
87	H3	19	-490.774	2253.97	-235.333	441.676	-255.061
88	H4	19	1989.84	1674.41	-249.557	366.593	-307.395
89	H5	19	-4596.52	-576.841	-1544.09	-692.127	-3848.24
90	H6	19	-11260.8	851.076	-711.111	-525.196	-2284.84
91	H7	19	-5173.98	-12.8253	-1145.89	-135.164	-1358.71
92	H8	19	-996.514	-944.75	-242.641	992.782	138.659
93	H9	19	-2643.81	-244.336	316.799	-392.272	-171.787
94	H10	19	-6248.25	-656.571	696.855	-1368.57	-139.798
95	H11	19	-1966.4	-194.536	-1335.22	927.582	-1226.06
96	H12	19	-6609.6	1570.89	1229.54	771.128	697.323
1	A1	20	305376	38855.1	7448.81	97148.9	112.854
2	A2	20	318572	31098.7	7888.63	93220.8	-1435.32
3	A3	20	284363	27924	6130.14	74962.1	1415.29
4	A4	20	438941	36254.2	11447.8	113562	939.957
5	A5	20	385301	31873.6	11524.7	100175	-1213.75
6	A6	20	388884	33276.9	9760.8	99750.5	-319.955
7	A7	20	363987	32446.4	11657.9	96974.7	473.751
8	A8	20	303576	28516.2	10205.9	87152.3	572.534
9	A9	20	323563	32827.6	9116.28	91520.8	-704.489
10	A10	20	300484	28976.8	8050.82	92613.1	634.381
11	A11	20	7276.03	-2811.76	-4662.83	-906.314	1482.27
12	A12	20	-6245.03	434.085	433.995	-1495.79	-823.999
13	B1	20	310934	32757.1	5763.11	89788.9	268.462
14	B2	20	349054	34859	9680.56	100788	-578.118
15	B3	20	366353	32195.3	10502.2	95907.2	1028.58
16	B4	20	328174	28048.1	9599.42	90315	-331.819
17	B5	20	342919	29334.2	12202	96411.9	-1713.83
18	B6	20	346095	30131.5	12737.8	100183	-1221.96
19	B7	20	357626	31438.8	13298.3	99906.7	-146.39
20	B8	20	337173	31605.2	14339.1	99884.3	349.061
21	B9	20	326205	32161.3	13674.8	97988.8	694.63
22	B10	20	275267	28280.6	11073.8	92075	-3280.57
23	B11	20	3098.44	-1622.36	-2970.89	397.842	-116.84
24	B12	20	2662.07	970.242	-2307.27	761.616	-435.666
25	C1	20	373062	38704.1	8499.99	107722	-375.895
26	C2	20	360376	34345.1	9202.75	100594	417.595
27	C3	20	368873	32948.9	11661.5	101934	1583.89
28	C4	20	374242	32075.4	13396.5	104369	-677.735
29	C5	20	357385	31108.4	12989.7	101044	909.302
30	C6	20	350131	29999.7	13506.9	99621.5	-182.407
31	C7	20	365839	31695.2	14264.8	107118	367.676
32	C8	20	365894	34239.6	14589.6	106979	-262.01
33	C9	20	337678	29615.4	13671.3	104506	-880.566
34	C10	20	324961	36098.9	15861.1	100383	1421.52
35	C11	20	782.749	-65.3149	-332.057	-815.056	-171.534
36	C12	20	6383.96	-5560.79	-43949.4	-17134.2	-625.418
37	D1	20	228163	40909.8	8901.51	105545	1658.54
38	D2	20	218895	35221.2	10209.7	100737	361.305
39	D3	20	203552	32942.1	10302.5	94671.1	1199.27
40	D4	20	218832	33702.8	14400.9	105891	-1224.38
41	D5	20	224680	34179.3	13477.3	106207	431.36
42	D6	20	213275	33688.2	15680	105948	90.6691
43	D7	20	213010	35322	16316.7	110512	-1793.64
44	D8	20	209882	35578.4	16113.4	107755	-1559.99
45	D9	20	208661	37028.2	14848.4	110084	1336.94
46	D10	20	197281	37889.2	17449.2	113736	-488.516
47	D11	20	3875.93	763.941	-459.526	-1319.44	-836.19
48	D12	20	7299.65	735.242	2471.24	244.083	254.437
49	E1	20	237888	42790	10354.9	119437	209.483
50	E2	20	240174	38466.5	11480.4	113587	-722.799
51	E3	20	240907	38346.8	12841	119837	-44.3173
52	E4	20	234560	37119.6	14950.9	115802	1849.01
53	E5	20	235320	37391.1	19380.3	122686	-1232.28
54	E6	20	245417	39892.4	19293.6	126187	219.24
55	E7	20	232046	36889.7	18636.3	134120	2554.21
56	E8	20	243556	42069.6	23285.5	137046	-940.951
57	E9	20	229284	39987.7	17778.9	123237	-3701.23
58	E10	20	202317	35760.8	15562.3	118967	2172.94
59	E11	20	-1515.17	2118.28	-1404.13	-2409.17	-535.937
60	E12	20	4056.04	212.84	1085.41	1066.97	-283.423
61	F1	20	238899	43488.3	10063.2	121123	319.962
62	F2	20	230541	40397.2	12704.1	121588	-8.10207
63	F3	20	251789	43077.9	14504.8	119532	1137.9
64	F4	20	214600	36533.2	15004.6	113096	607.88
65	F5	20	249153	42145	18391.6	133224	-2567.04
66	F6	20	246657	41581	18776.8	135327	1107.33
67	F7	20	260238	42718.5	19931.7	142937	-164.284
68	F8	20	226525	38071.7	17888.7	126783	564.638
69	F9	20	250884	47043.4	16375.9	127439	-1406.84
70	F10	20	211161	41096.6	16604.9	117912	3162.14
71	F11	20	2420.18	380.747	387.655	537.942	-284.962
72	F12	20	3886.92	-37.9242	3143.59	-1527.99	-1407.92
73	G1	20	-3170.89	-977.157	-420.896	446.827	-1060
74	G2	20	586.526	-830.648	725.22	323.595	-1065.13
75	G3	20	3111.65	-644.934	-139.051	551.966	265.533
76	G4	20	-7447.24	-1139.82	-1182.26	-524.121	-1968.69
77	G5	20	1297.63	-806.673	-435.162	-352.658	721.462
78	G6	20	-17.2295	-2759.57	-504.489	964.468	-844.66
79	G7	20	241.252	-1530.63	-115.638	-869.158	-3098.95
80	G8	20	10738.8	-431.924	-831.595	1068.46	-582.786
81	G9	20	-452.228	2079.01	-1430.36	-2042.17	-1712.61
82	G10	20	-3190.54	-2338.54	-1101.2	-813.807	-1919.91
83	G11	20	-1634.06	-295.408	2037.02	42.4505	203.147
84	G12	20	583.506	-4023.14	-662.934	-1009.09	-282.147
85	H1	20	9956.84	1495.33	91.2905	1591.24	-539.286
86	H2	20	5118.9	965.382	886.431	535.835	114.2
87	H3	20	3138.83	1159.22	460.274	725.734	1762.48
88	H4	20	5742.55	330.844	1495.62	895.396	259.127
89	H5	20	-766.464	40.2676	38.3402	-474.139	-2735.26
90	H6	20	-7463.57	680.748	-137.213	310.946	-662.816
91	H7	20	-1737.77	-150.718	1522.55	-921.947	-617.899
92	H8	20	2668.95	706.888	1374.7	1645.99	471.653
93	H9	20	1580.82	942.633	965.346	222.602	-245.926
94	H10	20	-3796.13	-297.672	2081.79	-2005.83	91.3554
95	H11	20	-2721.71	1420.42	-907.59	1843.62	-578.319
96	H12	20	-5011.78	-90.791	2778.5	930.558	-817.796
1	A1	21	35645.4	6197.42	7462.88	89704	-2294.93
2	A2	21	36818.8	4471.23	6624.44	86405.2	-1108.82
3	A3	21	35131.6	4211.48	6006.94	69618.9	516.227
4	A4	21	64085.3	6694.63	12425.7	103066	139.073
5	A5	21	45603.4	5957.13	13587.9	93723.1	-854.309
6	A6	21	48157.1	6552.56	10657	91416.4	-264.119
7	A7	21	46228.1	4934.17	10733.5	88108.8	610.313
8	A8	21	35987.4	2827.17	12282.4	79763.4	-174.39
9	A9	21	40744.2	4272.88	8462.12	83229.2	-449.835
10	A10	21	34146.7	5396.94	10336	84070.3	499.625
11	A11	21	4254.92	1300.67	-4688.7	-1067.59	-502.219
12	A12	21	-8781.53	-1290.28	-333.969	-2013.14	-1028.11
13	B1	21	35440.7	4629.81	5331.41	83182.2	-838.018
14	B2	21	41071.9	4086.7	10418.3	92455.2	839.678
15	B3	21	44604.1	3998.51	10984.2	88683.8	740.328
16	B4	21	40513.2	4937.46	11502.2	82572	-489.827
17	B5	21	35949.2	3315.17	12663.9	89214.5	-1352.5
18	B6	21	41345.8	4979.23	12994.5	93115.1	-825.158
19	B7	21	43920.5	4213.44	14313.3	90964.9	-249.711
20	B8	21	41582.5	2978.99	13042.9	91093.2	-666.354
21	B9	21	39777.1	5676.04	14668.3	90756.3	1890.02
22	B10	21	26748.5	2814.58	11400.6	83864.6	-2509.07
23	B11	21	-544.583	-582.918	-1420.5	-12.1566	929.029
24	B12	21	-525.46	-856.791	-1307.2	201.712	369.424
25	C1	21	45646.1	5171.71	8821.67	98887.5	-965.199
26	C2	21	43982.3	5725.43	9016.29	93616.8	-61.6025
27	C3	21	46119	5718.9	12252.2	94498.3	68.4261
28	C4	21	46868.7	6797.45	13897.5	95804.2	-1425.98
29	C5	21	36835.7	3862.75	12974.2	92098.4	-429.304
30	C6	21	39102.4	4614.44	12499.4	91656.2	-209.073
31	C7	21	42203.3	3772.11	13902.6	98817.8	14.9944
32	C8	21	47699.3	5381.93	15547.1	99205.6	-77.3489
33	C9	21	40039	3788.1	14000.2	93922.3	-1494.04
34	C10	21	37884.9	6086.31	16519.1	93339.7	-2118.6
35	C11	21	-993.376	24.7895	1226.33	926.208	-106.172
36	C12	21	1263.53	-6233.21	-42384.4	-18653.7	-317.981
37	D1	21	24934.5	4514.05	9618.68	98072.3	-1.24815
38	D2	21	23758.5	5316.17	10784.3	92559	-516.944
39	D3	21	18190	3705.76	10470.6	88164.7	-85.0128
40	D4	21	11969.2	2604.14	12600.3	96767.1	-240.168
41	D5	21	10218.4	2306.29	13610.3	98521.9	-1192.63
42	D6	21	2958.55	4188.09	13074.1	97016	-2575.35
43	D7	21	9936.99	4351.02	17321.8	100607	-1083.51
44	D8	21	9112.73	1944.93	16019.1	98810.1	14.8328
45	D9	21	10456.5	3747.19	15139.4	100649	1807.25
46	D10	21	9501.28	5365.15	15893.6	103460	-1095.34
47	D11	21	-25.8246	109.957	-258.773	1364.95	-1281.43
48	D12	21	31.1118	606.304	-1179.74	596.945	-1475.43
49	E1	21	23155.9	3950.75	9659.17	110106	585.928
50	E2	21	24136.3	4406.19	11921.3	103971	202.47
51	E3	21	17421.3	2955.41	14668.7	110295	847.54
52	E4	21	16526.1	3282.75	15026.1	104786	3011.12
53	E5	21	11044.6	2633.09	19312.5	111075	-1066.46
54	E6	21	12287.6	3510.99	22068.9	115371	683.383
55	E7	21	-2822.42	-494.64	17709.5	122572	-675.394
56	E8	21	11060.8	2832.63	20413.9	126460	567.209
57	E9	21	12739.9	749.574	16406.3	112173	-3131.17
58	E10	21	11323.4	3146.26	16071.8	108582	-203.1
59	E11	21	-5668.35	1445.93	-1409.25	-2010.09	1151.96
60	E12	21	-1366.1	1934.61	-976.833	692.858	-298.783
61	F1	21	25644	4713.15	9493.92	110654	-726.998
62	F2	21	18650.8	3656.58	13023.7	111183	-219.322
63	F3	21	29273.2	7411.67	15166.7	109232	169.578
64	F4	21	11924.3	3022.77	14247.6	102124	1924.39
65	F5	21	17148.5	2298.18	17001.3	124258	-861.737
66	F6	21	9510.51	3607.21	19164.8	125777	-1655.53
67	F7	21	10295.1	3969.3	21329.5	134181	42.3498
68	F8	21	8327.36	4246.75	16190.2	115958	1014.14
69	F9	21	27919.5	6311.04	17664.3	117455	16.5812
70	F10	21	17352.2	4544.85	18911.1	107763	2815.59
71	F11	21	1099.61	-16.7706	-974.986	1611.2	551.282
72	F12	21	-1998.2	-764.79	-223.597	717.224	-765.455
73	G1	21	-6373.31	-684.946	-676.073	-342.228	-543.065
74	G2	21	-2971.05	-264.785	727.306	173.77	669.568
75	G3	21	-1434.38	945.878	59.8815	833.528	921.78
76	G4	21	-14145.9	-2858.01	-588.719	-1060.35	-479.543
77	G5	21	-2708.64	-659.237	1075.73	431.06	4.32695
78	G6	21	-7379.11	-2297.35	-644.994	2179.61	-663.277
79	G7	21	-2648.16	-2309.16	491.069	82.6097	-3283.49
80	G8	21	6047.94	-254.67	656.648	-473.277	-899.625
81	G9	21	-3377.54	2280.03	1705.78	-2484.38	-365.337
82	G10	21	-3845.81	-3151.2	413.866	-218.378	-711.896
83	G11	21	-2970.85	-750.048	1321.84	-13.5324	199.939
84	G12	21	-2634.53	734.259	-3962.83	-1178.98	946.339
85	H1	21	3386.11	294.192	-270.934	1837.87	-712.627
86	H2	21	301.937	96.171	945.979	603.36	-525.574
87	H3	21	-395.349	-208.94	1524.49	160.843	774.036
88	H4	21	617.851	1985.3	840.312	709.761	710.942
89	H5	21	-4065.67	-2013.77	-459.758	-769.539	-2450.26
90	H6	21	-10480.1	587.711	-1371.65	271.184	-1338.74
91	H7	21	-4681.78	888.302	890.162	-1236.61	-377.164
92	H8	21	-654.882	-76.734	2023.84	1527.44	-500.698
93	H9	21	-3743.27	100.607	1430.55	-89.26	955.403
94	H10	21	-5513.02	1233.6	183.905	-349.615	-1992.61
95	H11	21	-2500.75	-1076.1	1449.74	1222.73	-513.608
96	H12	21	-4917.62	1290.64	1911.99	690.668	-563.753
1	A1	22	304515	37280.7	6295.74	97555.6	-247.519
2	A2	22	317787	31427.6	8095.28	93057.3	-1308.26
3	A3	22	281620	27965.9	6583.52	75500.3	1298.45
4	A4	22	437682	35120.5	10514.6	111858	129.17
5	A5	22	382090	30634.9	8998.27	101915	-471.6
6	A6	22	387860	33875.7	11306.6	100069	449.755
7	A7	22	365087	32364.1	8940.42	96430.9	-477.931
8	A8	22	301452	27731.6	10158.1	88367.8	524.2
9	A9	22	324166	32411.4	10964.2	91503.9	204.471
10	A10	22	299764	29690.3	10765.6	93190.3	-4.44015
11	A11	22	10913	-179.721	-2956.1	540.291	-350.983
12	A12	22	-2553.89	-643.611	-570.472	-656.188	-1361.94
13	B1	22	311437	31704.9	6160.24	90162.6	-904.703
14	B2	22	347339	34663.9	10243.1	100063	929.589
15	B3	22	364524	32748.1	9098.07	96628	-304.833
16	B4	22	327782	29300.9	9489.28	89386.9	-680.708
17	B5	22	341079	29963.7	11871.7	97548.1	8.43775
18	B6	22	343599	30283.6	13484.8	101516	941.067
19	B7	22	357027	32160.1	12817.5	99314.9	-1391.47
20	B8	22	336936	33147.8	13882.2	100669	-621.404
21	B9	22	326179	31344.3	14850.7	97788	512.446
22	B10	22	274792	26666.4	10918.7	91622	-4089.65
23	B11	22	3695.94	-403.79	521.103	585.823	1754.02
24	B12	22	2577.39	-190.152	-2517.69	465.482	33.9837
25	C1	22	372689	38156.9	8450.7	107234	-1206.93
26	C2	22	359085	33872.2	10098.4	100641	-509.023
27	C3	22	367836	33499.9	12329.3	101739	1402.61
28	C4	22	373325	31996.4	13505.1	104380	-1280.84
29	C5	22	357029	32029.5	11997.4	100410	536.778
30	C6	22	350344	30835.1	12183.3	98733	-191.92
31	C7	22	364262	31920.5	12465.6	107807	-1719.51
32	C8	22	363568	35142.8	15255.9	108318	-801.818
33	C9	22	335855	31463.2	12592.5	104963	-262.373
34	C10	22	323436	32988.5	12470.3	101021	-187.924
35	C11	22	-1131.59	430.755	2251.85	137.536	-1220.24
36	C12	22	7097.11	-6728.03	-42688.6	-18151.9	708.926
37	D1	22	247103	41357.7	9808.29	105132	-222.043
38	D2	22	230750	35882.1	10395.6	100248	771.843
39	D3	22	210782	32434.9	10375.1	95292.9	654.456
40	D4	22	222501	34825.7	12798.9	106051	350.221
41	D5	22	224900	34961	14982.6	106758	-992.198
42	D6	22	213432	31875.3	13908.9	105702	-709.054
43	D7	22	213034	33843	17851	109945	-1904.84
44	D8	22	209427	34344.5	15178.4	109446	-591.605
45	D9	22	209802	36455.2	15665.2	110501	-654.544
46	D10	22	197412	34101.3	14756.9	113033	149.686
47	D11	22	3907.84	2680.82	865.413	-1138.89	831.58
48	D12	22	7411.69	-547.129	4123.1	782.169	-1339.24
49	E1	22	255573	44246	9629.07	119625	-406.502
50	E2	22	252861	39896.3	11909.9	114126	-520.738
51	E3	22	250554	39133.8	13919.2	120934	-282.015
52	E4	22	238562	35667.9	15377.9	114952	-39.1478
53	E5	22	235367	37230.2	18236	121893	-1888.4
54	E6	22	243760	38832.5	18873.8	125845	171.035
55	E7	22	232680	37939.4	15787.7	133984	1786.73
56	E8	22	244322	41783.9	21791	136066	-192.236
57	E9	22	231861	40970.1	18233.1	122576	-1726.57
58	E10	22	201587	37795.2	16526.3	119112	239.143
59	E11	22	-669.118	-671.827	-826.102	-2226.84	-5.63437
60	E12	22	5446.14	658.117	728.574	-104.2	-608.837
61	F1	22	255884	45101.4	9493.33	120828	-205.855
62	F2	22	240958	41448.4	12157.7	121319	-633.77
63	F3	22	261826	45970.3	15077.9	119197	-254.01
64	F4	22	217147	37717.2	15205.8	113239	3071.46
65	F5	22	249224	40818.6	19019.2	135220	-1011.28
66	F6	22	248294	39712.5	19720.3	136971	-2445.4
67	F7	22	261132	45344.4	20075.8	144139	2480
68	F8	22	227826	38660.8	17776.5	126908	-486.016
69	F9	22	251553	48491.8	17058.6	127072	100.505
70	F10	22	209050	39235.2	16566.1	118711	3491.07
71	F11	22	3952.07	1081.03	-796.957	995.075	-721.78
72	F12	22	1966.55	4149.93	-52.8658	177.045	-77.1887
73	G1	22	-3920.07	-431.441	162.302	-129.809	-836.563
74	G2	22	-273.377	-929.192	-441.397	961.457	155.689
75	G3	22	2770.48	-173.605	908.025	713.545	-35.9815
76	G4	22	-8161.38	-3726.26	169.128	299.626	-353.671
77	G5	22	-586.923	-1472.63	528.158	487.285	256.995
78	G6	22	-182.43	-2470.08	-381.451	918.818	142.986
79	G7	22	173.487	-792.892	939.87	74.0868	-41.6498
80	G8	22	10769.7	-894.456	137.77	1798.63	-786.187
81	G9	22	942.88	3816.06	-251.702	-3465.56	-1506.79
82	G10	22	-3702.22	-1741.53	1134.64	-548.323	-507.751
83	G11	22	-802.975	1092.35	-951.908	-631.679	-530.727
84	G12	22	340.615	-110.338	-85.7495	-654.511	2965.67
85	H1	22	7949.86	964.199	-1171.18	2212.83	380.607
86	H2	22	5731.3	1138.93	-410.604	866.145	74.5102
87	H3	22	3952.84	2757.04	1246.94	202.766	-856.614
88	H4	22	4222.04	889.273	1376.78	863.44	1390.51
89	H5	22	70.8599	-1065.75	860.561	-1295.72	-3431.38
90	H6	22	-5537.68	-383.442	-507.767	-98.3692	-1249.07
91	H7	22	-1229.89	138.416	1476.78	-27.1116	-696.145
92	H8	22	2266.15	558.109	125.418	1148.5	-718.597
93	H9	22	457.891	2745.17	1044.82	270.412	-62.7543
94	H10	22	-974.886	-715.644	942.758	543.696	-488.074
95	H11	22	-153.73	-1017.32	-146.766	-391.268	211.871
96	H12	22	-4715.53	-327.597	-50.7567	21.8062	-427.752
1	A1	23	34095.3	4133.65	7096.39	89457.1	-1236.26
2	A2	23	36855.2	4639.91	7526.01	86059.3	-1101.29
3	A3	23	36068.3	4879.15	6286.29	69207.2	1588.67
4	A4	23	66388.2	7033.73	12719.7	103089	-142.615
5	A5	23	45404.4	4400.66	10368.3	92470.2	-1771.99
6	A6	23	51157.8	5335.35	13285.6	91337.8	830.99
7	A7	23	47425.7	4159.89	10461.3	87800.9	-311.794
8	A8	23	34793.7	4840.19	10643.5	79399.2	78.1676
9	A9	23	38199.5	5150.54	12350.3	81767	-1710.74
10	A10	23	37321	4052.04	8587.42	83103.9	-1034.84
11	A11	23	5820.13	-1757.89	-5751.47	-1328.8	-334.745
12	A12	23	-7675.88	-2696.18	-50.4798	-305.7	-489.924
13	B1	23	36007.2	3685.62	6096.67	82771.9	-491.112
14	B2	23	42736.1	6343.45	9335.47	91930.2	943.24
15	B3	23	44368.9	5218.37	10375	88832	585.583
16	B4	23	40245.8	4767.88	11718.2	82586.1	-843.389
17	B5	23	34933.2	4398.51	11746.8	87974.3	-1103.26
18	B6	23	40714.6	4349.19	13517.9	91859.1	-1004.23
19	B7	23	43970.8	5270.04	13587.4	91790.8	-1374.63
20	B8	23	42288.1	4233.14	13593.4	90880.8	-441.192
21	B9	23	39806.4	4346.53	14512.7	89410.1	-549.611
22	B10	23	28011.8	3426.46	12058	83188.8	-4593.55
23	B11	23	785.004	-976.669	451.891	466.8	-78.4993
24	B12	23	1868.71	1497.89	-1317.06	-16.6371	325.576
25	C1	23	44353.5	4258.41	7308.16	99667.6	-753.009
26	C2	23	44120.6	5368.46	10545.8	93084.9	-464.851
27	C3	23	44508	5179	12266.9	94318.4	238.567
28	C4	23	46310.8	7124.8	13986.2	96633.8	-1336.62
29	C5	23	35001.4	3151.18	14446.9	92404	-452.683
30	C6	23	39589.9	4814.76	14170.4	91435.8	-204.337
31	C7	23	44164.3	3155.67	12307.9	98951	-1397.81
32	C8	23	45739.5	4777.4	15730.8	98238.6	2422.36
33	C9	23	41371.3	3375.59	12002.3	95722.9	-343.874
34	C10	23	38313.3	3711.93	10528.9	93344.7	446.079
35	C11	23	-2633.9	-40.0637	-1291.45	232.595	41.8631
36	C12	23	1919.25	-7023.62	-43454.8	-18158	7.26605
37	D1	23	41435	6706.48	9476.99	97663	1220.95
38	D2	23	34197.3	5228.9	10577.8	91466.4	858.292
39	D3	23	25652.8	4011.1	11450.2	86834.3	361.769
40	D4	23	17979.5	3883.06	12607.3	98023.5	-128.681
41	D5	23	11731.1	2767.69	15916.9	96801.4	-2624.83
42	D6	23	3804.29	1194.34	15888	96409	172.36
43	D7	23	9753.62	3851.8	16821.8	101596	-2022.38
44	D8	23	6576.86	3357.78	15543.8	99677.5	-756.834
45	D9	23	11189.1	3529.49	14957.3	101850	595.354
46	D10	23	9308.42	250.171	14626.3	102451	-124.991
47	D11	23	402.828	472.389	-1584.84	-1152.9	58.9062
48	D12	23	2063.44	1611.51	-938.638	442.744	-736.318
49	E1	23	39797.9	6840.9	10090.3	110510	-260.709
50	E2	23	32709.8	5873.58	13517.9	105004	-720.803
51	E3	23	28207.9	4922.14	14316.9	110548	-1134.72
52	E4	23	20931.8	3994.66	14201	104982	1849.57
53	E5	23	11830.2	4263.91	19210.3	113122	-2402.14
54	E6	23	13176.2	2827.97	16800.7	116952	872.628
55	E7	23	-1531	1327.24	16644.3	121991	-560.08
56	E8	23	11016.7	1964.94	22336.3	124373	255.581
57	E9	23	12935.7	2430.79	20031.4	113074	-2496.72
58	E10	23	12686.8	1302.21	18495.2	109342	-179.184
59	E11	23	-4508.15	-1203.27	-1556.54	-1222.39	-376.841
60	E12	23	-998.027	1062.66	-891.517	1076.61	-325.113
61	F1	23	41899.2	7256.87	9270.94	111119	156.136
62	F2	23	28812.6	4896.4	12019.4	111441	194.642
63	F3	23	38772.2	8353.52	14626	108901	-444.968
64	F4	23	16739.5	4077.11	15295.8	101691	2500.03
65	F5	23	17487.5	3640.99	18533.1	124426	-3116.56
66	F6	23	11451.3	1979.42	18175.8	124246	-993.972
67	F7	23	11522.4	2507.42	18188.1	134796	343.958
68	F8	23	8788.51	2832.43	16045.1	115895	-210.032
69	F9	23	29299.7	7796.85	16517.6	116764	-232.93
70	F10	23	19504.1	6901.09	16746	108257	1492.68
71	F11	23	1402.53	58.0245	-397.543	1649.69	-1692.08
72	F12	23	-2524.33	-269.973	21.4453	49.0314	-3820.86
73	G1	23	-6931.29	-201.644	-1493.4	-471.996	-769.278
74	G2	23	-2595.93	-376.771	32.4804	553.627	499.35
75	G3	23	-1737.41	-1054.76	-468.073	1146.64	353.482
76	G4	23	-12621.8	-1614.68	432.411	-519.363	-935.158
77	G5	23	-3813.29	-1532.69	-660.713	473.154	-802.974
78	G6	23	-5857.78	-2232.97	-1220.05	1792.15	-1191.05
79	G7	23	-2302.9	-1269.58	960.769	-387.777	-741.813
80	G8	23	7686.2	-675.261	-455.708	291.265	-760.804
81	G9	23	-2831.85	1813.32	-376.415	-2992.56	-1195.33
82	G10	23	-5859.2	-1723.05	-402.359	-271.375	-2758.98
83	G11	23	-1981.33	-830.238	2459.58	-1616.74	-1560.47
84	G12	23	-2812.77	-2412.2	-2035.08	-792.946	-310.523
85	H1	23	2346.64	714.837	-0.476246	1166.54	-743.823
86	H2	23	-1518.88	926.066	-99.1501	-38.0231	175.403
87	H3	23	-20.6692	342.023	1237.55	436.306	199.52
88	H4	23	416.132	808.14	501.359	155.277	-61.3951
89	H5	23	-4409.98	990.625	-2660.44	-194.709	-2078.57
90	H6	23	-9691.51	-59.365	259.206	733.036	-2936.38
91	H7	23	-3225.52	860.137	-1795.32	-613.658	-1364.33
92	H8	23	-1038.64	-1511.43	450.451	971.894	143.026
93	H9	23	-3741.77	4.62483	389.988	-59.5842	209.418
94	H10	23	-4668.13	495.512	-113.908	-1039.51	-1208.71
95	H11	23	-4157.95	584.422	-953.413	541.819	-1181.32
96	H12	23	-6890.67	-61.6022	893.058	505.902	-1182.59
1	A1	24	303463	38752.2	7336.28	97014.5	-635.203
2	A2	24	317764	32333	7805.23	92896.8	-712.879
3	A3	24	283910	28324	6370.15	75936.1	-137.483
4	A4	24	437584	35738.2	11534.2	112052	1691.46
5	A5	24	382439	31421.2	10815.2	102003	-370.895
6	A6	24	387565	33343.5	11047.9	99617.2	615.386
7	A7	24	364604	31968.1	12340.4	95798.8	754.129
8	A8	24	303223	27612.4	10324.6	87587.3	-548.02
9	A9	24	323328	31651.1	9539.5	91262	657.959
10	A10	24	299146	29612.6	9573.4	93058	1642.21
11	A11	24	10714	442.701	-4596.42	-1484.67	-360.776
12	A12	24	-1751.68	259.065	294.64	-422.655	-936.063
13	B1	24	310386	32570.2	6670.52	89266.4	-55.3104
14	B2	24	347085	33476.6	10113.5	100171	744.048
15	B3	24	364254	32816.7	10899.2	97081.4	1024.78
16	B4	24	327238	28803	10365.2	89444.6	192.01
17	B5	24	339388	28798.2	12377.9	97013.9	-1320.75
18	B6	24	343645	31347.9	13000	101907	242.001
19	B7	24	356345	31579.2	13319.8	100202	-488.825
20	B8	24	334981	30139.4	15105.8	100752	331.855
21	B9	24	322626	32804.6	14221.2	97026.2	484.627
22	B10	24	272998	27710.6	13287.6	92829	-4428.47
23	B11	24	2065.47	-162.631	-2076.67	-893.155	206.413
24	B12	24	2136.65	345.985	1531.21	1416.59	1056.56
25	C1	24	370746	37817.5	8010.55	107226	-940.35
26	C2	24	356534	33745.3	9611.03	100022	-99.0673
27	C3	24	366753	33000	10485	102226	1776.33
28	C4	24	374925	33227.3	13778.9	103715	-651.945
29	C5	24	354653	30570.2	12300.8	99596.5	-446.73
30	C6	24	349224	29714.4	13762	98969.9	313.655
31	C7	24	365789	33872.8	12338.7	107884	-547.837
32	C8	24	361863	35104.6	14159.8	106495	2376
33	C9	24	334811	31984.9	15612.4	102543	1261.02
34	C10	24	322125	32850.2	12672.5	101400	-397.936
35	C11	24	-170.735	-326.306	1523.97	191.359	119.232
36	C12	24	6098	-6062.11	-41483.9	-18953	-375.768
37	D1	24	281194	45433.6	9104.24	105182	1088.28
38	D2	24	252436	38349.5	10978.5	100896	308.568
39	D3	24	225064	34064.9	11255.8	94651.6	780.651
40	D4	24	230860	34084.1	14825.9	105465	235.605
41	D5	24	227363	34187.1	15307	106396	-1789.28
42	D6	24	214690	33633.8	14636.3	106069	-673.381
43	D7	24	212249	35352.9	16505.7	110522	-3057.42
44	D8	24	207340	36700.4	15233.5	108534	-391.978
45	D9	24	210554	35709.4	16836.6	110099	1815.24
46	D10	24	196397	36061.4	16007.4	112084	261.678
47	D11	24	4623.97	-335.87	1680.17	-393.7	609.318
48	D12	24	6583.6	-265.584	-1199.24	619.95	555.628
49	E1	24	290788	47398.2	10889	119854	-474.068
50	E2	24	276393	40757.2	12806.5	112935	-337.251
51	E3	24	272316	39288.5	13892.3	119849	303.636
52	E4	24	247555	38296.9	15696.2	114698	1833.47
53	E5	24	237015	38701.5	18406	121575	-2288.1
54	E6	24	245202	40137.9	16329.3	125161	1454.46
55	E7	24	232478	36757.9	17665.2	133125	1995.03
56	E8	24	242033	42981.8	23330.5	134918	-774.441
57	E9	24	233000	38071.2	17360.4	124325	-626.697
58	E10	24	202962	37123.5	16401	118715	-846.922
59	E11	24	1309.06	-1317.37	-916.334	-2074.61	105.208
60	E12	24	5007.81	1021.92	-1978.6	922.216	-656.395
61	F1	24	293833	48073.4	10082.7	120353	501.781
62	F2	24	268048	43534.4	12329.7	121308	-174.006
63	F3	24	279998	45603	13816.1	118576	-1039.32
64	F4	24	225427	38137.3	13626.3	112900	2031.73
65	F5	24	254109	40625.1	18482	134473	-1571.1
66	F6	24	249348	41048.8	19619.3	135483	-42.0573
67	F7	24	257930	43954.8	18690.2	144778	1537.67
68	F8	24	226052	38295.9	18057.7	127581	182.626
69	F9	24	250396	47636.3	15426.8	127523	1426.26
70	F10	24	208863	40742.4	15741.1	118022	3183.47
71	F11	24	5152.14	-334.12	-718.643	548.059	334.664
72	F12	24	4918.79	488.82	-854.704	-665.322	-2813.25
73	G1	24	-4296.97	-797.043	622.263	250.923	-782.274
74	G2	24	745.728	-835.623	932.981	1281.06	108.598
75	G3	24	3364.97	273.854	1275.13	-102.641	787.393
76	G4	24	-6103.02	-1041.28	-886.245	-131.882	-240.112
77	G5	24	-1675.21	-968.562	-1140.8	382.985	205.005
78	G6	24	-1390.57	-2198.37	429.496	406.324	280.46
79	G7	24	-1339.57	-1577.73	811.05	-23.765	-1620.82
80	G8	24	10701.5	1648.96	734.35	562.818	524.793
81	G9	24	-131.317	4371.36	-599.185	-1605.17	-1048.38
82	G10	24	-2948.37	-2619.1	950.707	423.821	-2326.19
83	G11	24	1893.36	20.9264	-761.381	-857.688	-533.197
84	G12	24	-1100.73	-1869.09	-1296.46	-1054.62	-316.985
85	H1	24	9540.43	1821.95	61.4491	1135.19	-108.9
86	H2	24	5288.16	1208.18	17.7835	308.155	-101.152
87	H3	24	4179.25	1407.53	-50.4462	265.452	257.91
88	H4	24	4526.58	610.231	513.503	1400.73	-75.1852
89	H5	24	2089.12	-600.805	-2018.28	-385.21	-2843.6
90	H6	24	-6097.89	-937.078	6.85101	-60.308	-874.717
91	H7	24	303.492	1586.63	-194.535	-1137.42	207.336
92	H8	24	1287.59	750.684	925.015	-575.652	-746.385
93	H9	24	-1362.61	893.119	1861.96	1379.51	-596.95
94	H10	24	-1553.56	-409.148	413.15	-382.76	-449.309
95	H11	24	-859.108	152.679	-1055.58	-411.076	-802.756
96	H12	24	-2959.97	40.3731	942.061	-347.9	361.354
1	A1	25	36328.5	5135.42	6594.97	90379.4	-1417.78
2	A2	25	38094.8	3915.85	6531.62	85772.8	-858.351
3	A3	25	36894.3	3706.86	6395.95	70053.3	1555.18
4	A4	25	65477.6	5837.69	12088.5	102364	1388.35
5	A5	25	45556.7	5135.57	11486.4	93762.5	-799.611
6	A6	25	51022.6	6441.56	11149.9	92598.2	306.722
7	A7	25	48994	5802.71	11058.4	88798.9	-300.444
8	A8	25	35208.7	3198.96	11244	80859.5	-805.07
9	A9	25	41925.2	4036.67	13681.9	83355.2	-1692.27
10	A10	25	34004.8	4068.03	8841	84220.6	-1073.09
11	A11	25	4934.99	1100.83	-1923.35	-1121.95	396.75
12	A12	25	-6611.04	-496.403	-2485.74	-164.847	-719.522
13	B1	25	36307.9	4144.11	7524.97	83619.2	-392.562
14	B2	25	41613.2	4569.92	9069.6	92637.9	891.69
15	B3	25	45668.6	4764.48	11072.9	88475.1	-551.426
16	B4	25	42279.4	5548.07	10686.6	82505.3	-746.836
17	B5	25	36977.5	4266.41	12605.5	89055	-407.499
18	B6	25	40817.1	5130.87	12726.1	93388.4	-770.183
19	B7	25	43496.5	5023.34	15211.6	90843.7	-163.253
20	B8	25	40936.4	4806.69	14510.2	90770.8	-45.4096
21	B9	25	41805.6	3471.65	13742.1	89104.3	1288.06
22	B10	25	28381.8	5201.03	13743.9	83439.5	-2307.35
23	B11	25	552.911	1223.71	-904.593	874.271	198.028
24	B12	25	2507.63	1764.06	-1389.22	403.597	-971.349
25	C1	25	44729.8	5544.49	9012.53	99278	52.6351
26	C2	25	43050.2	5149.94	9019.46	93023.7	416.251
27	C3	25	44626.1	5846.91	11646.3	93970.6	1433.19
28	C4	25	47847.4	5245.75	12385.3	96291.9	-608.602
29	C5	25	37133.9	4018.67	13426.7	92647.9	-214.518
30	C6	25	38971.8	3910.43	13684.2	91642.8	308.404
31	C7	25	43713.3	3574.72	12151.7	98719.9	-2847
32	C8	25	46237.7	5222.58	14480.2	98421.3	-1830.64
33	C9	25	39533.1	4539.7	16843	94001.5	-1550.16
34	C10	25	39959.5	4563.5	15063.8	93341.6	353.853
35	C11	25	664.452	95.2581	-24.5217	-107.151	-1323.92
36	C12	25	3414.62	-6720.78	-42459.3	-18837.8	-911.171
37	D1	25	71565.8	9861.24	9296.1	97615.5	-269.569
38	D2	25	54034.3	6977.36	10925.4	91259.8	661.856
39	D3	25	37945.3	6981.22	11033.8	87672	1400.28
40	D4	25	25300.8	4642.54	13520.3	96834	185.243
41	D5	25	14598.5	3239.38	14418	97322.3	-1633.59
42	D6	25	4514.88	2953.95	13925.1	97128.6	-1015.55
43	D7	25	7598.58	2383.06	16240.1	101222	-204.157
44	D8	25	9945.13	2018.63	15866.6	98980	-789.602
45	D9	25	15083.3	2295.4	14864.6	100335	1773.26
46	D10	25	9254.81	2724.12	17151.3	103507	291.598
47	D11	25	677.461	166.875	180.489	-1126.23	-1167.22
48	D12	25	2266.74	212.188	-1748.08	4.1952	-1567.77
49	E1	25	71792.2	7924.77	9779.4	109510	-1460.8
50	E2	25	54560.5	7832.77	11514.5	104998	327.493
51	E3	25	45890.8	5367.15	13824.9	111648	640.618
52	E4	25	31663.4	4059.91	14954.6	105116	742.282
53	E5	25	16764.9	4104.93	18317.5	113296	-576.838
54	E6	25	15028.4	3519.03	19718.5	115606	11.7765
55	E7	25	-2612.82	-291.062	17977.8	123350	-316.014
56	E8	25	12619.4	2076.93	19716.5	125066	32.98
57	E9	25	15809	2888.72	18361.5	112619	-2718.34
58	E10	25	10383.1	2499.95	15557.1	109291	-500.852
59	E11	25	-3761.11	333.095	-3339.92	-1732.99	833.21
60	E12	25	-845.912	150.402	567.7	-1548.7	-794.488
61	F1	25	74815.9	11099.7	10364.4	111804	279.404
62	F2	25	51497.5	8666.93	12717.6	111573	-34.1678
63	F3	25	55609.8	10825.3	13827.3	110042	-1350.21
64	F4	25	23962.3	3757.8	15142.7	102411	564.066
65	F5	25	21471.8	2563.53	18293.4	122795	-729.3
66	F6	25	12152.3	2144.9	19650.9	124930	-476.211
67	F7	25	12550.8	5181.12	19900.3	134225	-392.958
68	F8	25	10326.7	3382.62	17571.2	115818	-151.046
69	F9	25	32125.7	11117.8	17568.3	116056	476.363
70	F10	25	18946.4	4176.11	14520.4	106756	2028.69
71	F11	25	3905.26	-1370.39	1509.68	1236.7	-3104.11
72	F12	25	186.591	1261.54	-801.257	-1916.75	-549.108
73	G1	25	-5981.35	-719.198	-845.045	34.3853	-753.209
74	G2	25	-2441	-492.645	699.468	1083.5	-110.46
75	G3	25	-939.249	-1061.85	-1377.33	651.51	210.03
76	G4	25	-12025.9	-3617.56	-513.19	-750.87	-3301.4
77	G5	25	-2373.64	-272.486	1475.9	515.721	-1079.48
78	G6	25	-5384.95	-2736.9	-1498.42	341.873	-1404.82
79	G7	25	-4190.2	-2720.13	-1484.87	229.737	-3541.69
80	G8	25	8376.04	-985.953	-926.813	98.4338	-1878.43
81	G9	25	-3872.24	3007.61	-1329.45	-2266.77	-1463.03
82	G10	25	-4885.27	-3344.3	-1257.99	128.688	-363.069
83	G11	25	-3149.59	-126.034	-354.77	-353.485	-906.287
84	G12	25	-2582.99	435.261	-3092.94	-1558.21	-471.503
85	H1	25	3482.59	1448.58	162.393	895.348	-119.156
86	H2	25	585.646	-365.398	161.527	-156.959	176.302
87	H3	25	7.28901	845.724	512.712	1215.23	25.5767
88	H4	25	2634.11	1497.85	-786.681	1196	837.163
89	H5	25	-2224.96	1406.02	1244.51	-1600.38	-2542.45
90	H6	25	-9890.13	-1177.66	-447.488	222.725	-990.044
91	H7	25	-5482	268.35	-691.743	-697.549	82.2041
92	H8	25	-1627.33	-834.322	-440.467	904.621	-247.677
93	H9	25	-3037.69	1335.67	-1345.42	119.244	-812.25
94	H10	25	-4884.88	-1709.92	-1163.01	-910.526	-1322.29
95	H11	25	-2192.34	-1546.54	945.304	938.223	-143.514
96	H12	25	-6379.55	1015.97	2041.14	502.709	-736.471
1	A1	26	303942	37534.1	7208.36	96629.4	-351.161
2	A2	26	316711	32158.1	6718.06	93519.7	155.469
3	A3	26	281016	27775.9	6629.2	74743.9	2569.15
4	A4	26	433982	35862.2	13285.4	111698	510.625
5	A5	26	383596	31517.8	10108.2	102252	-839.692
6	A6	26	386193	31818.6	10948.4	98666.2	56.3767
7	A7	26	362932	31656	10825.1	95565.8	-211.44
8	A8	26	301479	28591	10920.8	86896.5	842.925
9	A9	26	324783	32007.2	9743.18	90961.9	585.956
10	A10	26	299329	30847.9	7792.52	94058.8	259.74
11	A11	26	9030.48	-258.494	-4539.91	295.255	-421.789
12	A12	26	-6071.16	-2410.01	560.34	-842.182	-644.475
13	B1	26	309622	34846.6	6531.53	89790.1	-680.672
14	B2	26	347017	33910.6	9407.48	100299	-36.8111
15	B3	26	364111	32949.9	10639.8	96272.8	95.0661
16	B4	26	325541	28985.7	10824.8	88740.3	-1104.64
17	B5	26	340485	30170.5	11706.7	97271.7	-638.135
18	B6	26	342478	30000.9	12301.2	101777	-404.201
19	B7	26	355720	31259.5	13011.2	100509	232.374
20	B8	26	333194	32312.9	12863.8	101507	-411.468
21	B9	26	325020	30152.9	14385.5	98198.2	674.213
22	B10	26	271846	26335.5	10972.6	92725	-4130.79
23	B11	26	486.661	-1002.26	3025.53	-269.206	-7.47611
24	B12	26	2641.65	-147.143	1177.64	134.801	-551.261
25	C1	26	369968	36624.1	8405.9	106890	-492.898
26	C2	26	357778	34153	10419.7	100228	736.12
27	C3	26	366438	32647.2	11323.6	101399	559.793
28	C4	26	370570	31263.8	14450.9	104378	-983.889
29	C5	26	353890	30659.8	12949.5	100861	-740.562
30	C6	26	348536	29740.8	12751.1	98082.9	-570.196
31	C7	26	364273	31558.1	12581	107374	-650.256
32	C8	26	363537	32719.2	14960.3	106681	912.117
33	C9	26	334915	28435.7	14663.8	104036	678.475
34	C10	26	322597	32495.4	13081.2	100580	-80.4938
35	C11	26	2997.03	-2094.81	-915.955	-41.9965	-1310.44
36	C12	26	7691.93	-6619.82	-42718.9	-18114.2	-1480.65
37	D1	26	348653	49066.3	9755.63	105472	-110.339
38	D2	26	296150	40770.5	10193.5	100399	408.292
39	D3	26	258242	36760.8	11054.8	95416.6	-1128.29
40	D4	26	247979	36961.2	12898.7	105399	-6.99657
41	D5	26	234350	36024.1	14837.1	106630	-1030.65
42	D6	26	216614	32524.7	15104.7	105973	-67.931
43	D7	26	212951	33253.2	15736.3	110575	-1784.72
44	D8	26	206689	32535.5	17137.5	109495	654.626
45	D9	26	212470	35776.2	17031.9	108993	3200.09
46	D10	26	195279	36690.1	17150.7	112776	458.401
47	D11	26	3387.69	2999.71	-1334.16	-354.828	-1937.99
48	D12	26	7402.13	2212.98	759.036	654.896	145.205
49	E1	26	362185	53601.7	10102.1	119648	-520.299
50	E2	26	326340	46411.8	11831	113611	420.607
51	E3	26	309156	42813.2	14785.3	119865	-49.2335
52	E4	26	266040	38202.6	15929.2	113821	1053.08
53	E5	26	247459	39763.7	17569.9	122006	-1558.59
54	E6	26	247032	38516.6	17019.9	126943	1444.4
55	E7	26	229301	39781.8	16655	133385	2733.02
56	E8	26	242173	42457.2	20818.6	135308	1000.12
57	E9	26	233171	37236.9	17005.5	123633	-1664.94
58	E10	26	202234	38416.4	16211.5	118127	-8.45141
59	E11	26	-883.213	2966.37	-819.725	-3102.9	1179.36
60	E12	26	3593.9	1683.85	-200.345	48.3893	925.766
61	F1	26	364077	55472.1	10399.8	121091	-328.235
62	F2	26	314470	47285.7	12770.6	121115	-8.52331
63	F3	26	321729	49406.9	14013.9	120175	288.6
64	F4	26	243662	39401.5	13656.8	112278	784.961
65	F5	26	259788	42328.3	18566.5	133774	-358.915
66	F6	26	252802	41973.6	17821.5	134647	1483.48
67	F7	26	258878	44129.4	20797.5	144031	958.823
68	F8	26	223728	40233.9	17327.1	126586	-182.417
69	F9	26	256242	48818	16697.9	126607	-205.543
70	F10	26	209637	38976.7	18673.2	118069	3577.47
71	F11	26	3088.96	1090.9	-470.147	1854.29	-1805.81
72	F12	26	2053.51	2171.42	441.297	-2342.06	-1597.26
73	G1	26	-3297.39	-747.725	-1250.63	-376.248	-583.857
74	G2	26	1478.97	-627.349	967.654	922.267	85.5503
75	G3	26	3252.63	-126.209	1573.67	300.445	553.33
76	G4	26	-5982.96	-2733.71	-508.782	560.055	168.373
77	G5	26	-664.437	-1328.08	620.497	1651.6	945.529
78	G6	26	-1400.98	-358.876	2421.22	1642.23	-136.949
79	G7	26	135.896	-853.521	1444.82	1116.33	-2201.49
80	G8	26	10629.7	-65.8211	-1077.2	49.9389	48.7159
81	G9	26	1310.38	1889.98	1452.19	-3673.37	-1587.28
82	G10	26	-1695.17	-1277.15	3076.05	-387.566	-1597.84
83	G11	26	928.198	-95.4719	962.663	353.621	-654.914
84	G12	26	333.717	-808.608	-2702.01	-750.289	-720.833
85	H1	26	9617.37	563.345	201.273	1017.21	-326.972
86	H2	26	4854.83	-223.275	168.17	270.217	-277.008
87	H3	26	4990.77	1240.68	-758.621	762.954	885.258
88	H4	26	4738.64	529.688	79.2595	1201.21	-629.25
89	H5	26	2901.91	-91.2669	-154.894	-446.62	-1951.22
90	H6	26	-3749.23	667.43	-466.193	229.145	-2652.12
91	H7	26	-710.461	238.689	1407.97	-549.73	963.518
92	H8	26	4071.71	976.694	373.133	498.288	74.9367
93	H9	26	75.1422	-13.7526	1342.5	270.396	-562.036
94	H10	26	-1876.05	995.999	-627.657	-631.595	-469.036
95	H11	26	1904.72	-663.446	-336.745	830.036	-387.725
96	H12	26	-5220.51	1344.64	1179.46	-364.449	-1310.91
1	A1	27	36211.3	3992	7203.26	89469	12.9991
2	A2	27	38552	6292.25	8715.48	86344.8	-1853.85
3	A3	27	35852.9	4237.8	6140.2	69965.3	1189.39
4	A4	27	67430.1	5179.39	12306.4	102850	-200.748
5	A5	27	46179.1	5087.22	11374.4	93655	-1264.97
6	A6	27	51576.1	5171.23	10678	92212.2	779.536
7	A7	27	47309.9	5311.93	10971.2	89128.5	-1698.64
8	A8	27	34804.9	3041.64	11066.8	80430.9	-587.012
9	A9	27	43749.8	5959.47	13732.2	83577.9	-951.159
10	A10	27	35125	4120.95	10971.8	83973.2	697.631
11	A11	27	5276.14	2803.88	-1518.2	-2188.93	-1260.65
12	A12	27	-6593.01	-1202.63	1121.43	-618.396	-2286.99
13	B1	27	36273.6	4678.91	6486.23	83125	-790.601
14	B2	27	43134.9	5136.73	9012.46	93268.9	506.378
15	B3	27	45238.1	4481.34	11359.7	88820.9	234.361
16	B4	27	40361.6	4041.32	10745	82328.8	-471.102
17	B5	27	36926.8	4312.47	12418.6	87752.3	-137.197
18	B6	27	41958.4	4877.23	13025.6	92473.9	-472.792
19	B7	27	44830	4529.26	13523.8	91598.9	-495.427
20	B8	27	40410	4134.09	13844.2	92005.1	-354.28
21	B9	27	43685.4	4538.56	15563.4	90670.1	-56.2487
22	B10	27	28424.1	2318.49	12758.7	83447.6	-3857.87
23	B11	27	-462.32	1365.01	-2.38504	670.264	-74.5832
24	B12	27	-1707.5	-516.776	-290.037	1033.7	-2146.54
25	C1	27	47117.2	5144.45	8003.43	98963	-435.179
26	C2	27	45173	5593.02	10123.8	92087.3	-313.397
27	C3	27	45989.5	5154.37	13073.3	93548.5	-78.0784
28	C4	27	46773.8	4714.41	13103.2	95629.2	-875.82
29	C5	27	36675.7	3375.92	13501.3	92084.1	-142.312
30	C6	27	39280.6	6121.18	12255.9	90959.5	-1692.13
31	C7	27	42617.7	5246.58	15228.5	98450.3	9.14127
32	C8	27	46003.2	3222.94	16922.3	97973.6	74.7789
33	C9	27	43743.7	3832.79	14927.4	95043	-2170.16
34	C10	27	39616.7	6118.25	14573.6	93688.4	379.878
35	C11	27	-543.291	-119.121	-149.026	985.953	585.385
36	C12	27	3077.81	-6388	-43011.2	-18496.1	1460.85
37	D1	27	129875	16443.7	10118.5	97201.3	820.245
38	D2	27	90445.1	10448.5	10512.4	92217.8	1219.11
39	D3	27	68056.7	7959.91	10972.5	86769	-161.417
40	D4	27	40701.6	5874.81	13388.7	96092.4	804.205
41	D5	27	19495.3	4195.91	15130	98366.4	-538.796
42	D6	27	9386.32	2876.18	14175.1	96019.5	281.889
43	D7	27	9705.4	3502.67	16400.2	101611	-94.5361
44	D8	27	8668.51	3306.9	16351	99609.5	948.337
45	D9	27	16074.1	3530.07	16752.2	101998	1290.15
46	D10	27	10455.3	641.388	15530.8	102458	695.182
47	D11	27	1700.9	807.157	-814.372	994.103	1114.82
48	D12	27	2090.59	1057.12	-851.517	807.789	1102.84
49	E1	27	131035	16657.7	10149.7	109519	-53.3545
50	E2	27	96395.7	11756.3	12432.5	104095	-303.834
51	E3	27	78184.2	8744.71	12867.2	110122	-167.163
52	E4	27	45586.1	5049.2	14220.9	104895	671.058
53	E5	27	22957.1	4317.82	18912.1	112449	-2710.7
54	E6	27	15585.4	3116.97	18690.1	115589	1529.16
55	E7	27	-549.466	959.029	18477.7	124668	1749.38
56	E8	27	13303.7	2274.52	21144.4	124600	-1648.72
57	E9	27	17473.8	2651.6	17273.3	113056	-2347.93
58	E10	27	11261	4937.12	15566.3	107417	-5.35648
59	E11	27	-5062.16	75.081	-1423.67	-1299.09	0.099745
60	E12	27	1945.55	3780.41	-1296.47	896.712	-2200.18
61	F1	27	134897	19362.4	10141.3	110684	-874.872
62	F2	27	90867.2	12945.6	12440.4	110745	-494.569
63	F3	27	90786.9	14618.8	14556.3	109401	-457.031
64	F4	27	40834.9	6144.2	15204.1	102196	2342.33
65	F5	27	28557.3	6354.85	19787.5	123340	-2406.69
66	F6	27	16416.8	2668.95	18582.3	124297	-55.945
67	F7	27	9498.3	2969.74	20678.1	132874	1539.58
68	F8	27	9642.59	2261.38	15711	116511	-40.1326
69	F9	27	33715.2	10298.8	13491.4	115753	-1259.44
70	F10	27	19273.8	3914.65	16038.4	108088	2449.92
71	F11	27	1064.55	-847.742	47.9159	1323.92	-2432.99
72	F12	27	-957.084	1373.62	756.357	-469.354	-1862.8
73	G1	27	-7219.1	-1575.24	-795.038	-172.178	-651.616
74	G2	27	-2863.69	-642.669	-314.956	774.128	-459.666
75	G3	27	-1603.57	-4.50756	913.405	916.511	-763.286
76	G4	27	-11432.8	-3036.7	87.8613	-676.263	-1171.06
77	G5	27	-1790.25	-890.993	-562.154	1064.24	151.17
78	G6	27	-5433.69	-2318.29	1924.43	1780.24	-1510.14
79	G7	27	-4375.45	-2456.29	1617.61	1234.58	-1662.74
80	G8	27	6802.13	-13.496	121.238	438.7	-1007.78
81	G9	27	-3510.5	3580.22	1415.48	-2036.97	-1886.63
82	G10	27	-6772.48	-2600.86	566.327	-55.1597	362.355
83	G11	27	-2819.42	-642.135	-109.685	-1258.79	972.633
84	G12	27	-1768.18	-1194.12	-1179.93	-539.607	330.464
85	H1	27	4554.4	527.808	440.733	1004.8	-395.827
86	H2	27	-93.1616	-105.09	-291.149	402.048	-1173.66
87	H3	27	-765.776	485.567	-169.344	447.886	-264.231
88	H4	27	1582.89	737.819	771.806	883.083	-536.552
89	H5	27	-1980.86	1276.08	-1850.23	-1223.02	-2642.64
90	H6	27	-9166.97	828.808	-1533.67	-368.726	-921.992
91	H7	27	-4665.71	686.007	-172.889	-950.327	-348.129
92	H8	27	1061.94	685.083	214.68	1379.16	1056.55
93	H9	27	-3682.67	1606.42	1578.43	818.617	486.38
94	H10	27	-4711.54	-1146.35	938.21	-58.9788	315.63
95	H11	27	-3027.41	292.143	-2054.74	283.183	102.107
96	H12	27	-5321.31	768.572	1582.76	1056.06	-1245.53
1	A1	28	303605	37712.7	7862.08	97198.3	-106.182
2	A2	28	317014	31877.9	6955.65	93335.9	-935.745
3	A3	28	282437	27251.9	6371.69	75344.4	1118.54
4	A4	28	435051	34580.9	12722.8	112467	771.227
5	A5	28	382294	30967.7	11959.6	101447	-854.862
6	A6	28	386689	32586.3	11232.9	99728.2	-218.694
7	A7	28	363872	32040.7	9815.76	96264.4	-908.381
8	A8	28	302506	28431.4	10059.2	86896.3	-1089.71
9	A9	28	326600	33657.7	10404.5	92153	-92.7112
10	A10	28	297147	30408.7	8011.81	93788.9	1302.14
11	A11	28	9646.32	795.917	-2786.31	-545.481	814.127
12	A12	28	-3491.5	-2562.28	-838.947	-1319.6	-453.128
13	B1	28	310266	32221.3	7392.63	89876.4	-670.683
14	B2	28	347617	33618.5	9431.23	100458	550.588
15	B3	28	363555	33151.9	10896.9	96673	679.111
16	B4	28	327322	28242.5	11540.4	89891.5	-132.793
17	B5	28	340584	29185.5	11681	97584.9	-2678.15
18	B6	28	341373	29593.6	13259.5	100153	-1586.92
19	B7	28	355785	30917.5	14756.5	99879.3	493.818
20	B8	28	335545	30896.1	13425.9	100595	697.397
21	B9	28	327438	33157.8	15568.6	97912	327.73
22	B10	28	271666	29525.2	10784.5	93192.7	-4669.16
23	B11	28	2345.04	-1546.81	-691.184	-96.3358	-304.137
24	B12	28	2850.75	3599.95	1323.61	780.536	-1196.09
25	C1	28	373232	37813.9	7870.59	106999	-1366.07
26	C2	28	357096	33667.5	9566.33	100520	882.818
27	C3	28	367055	32659	10396.3	101536	677.832
28	C4	28	371400	31607.4	12586	104802	-93.2771
29	C5	28	355019	30647.1	12306.5	100310	259.248
30	C6	28	348060	31073.7	14327.2	99250.6	1585.95
31	C7	28	362732	31834.5	14489.6	106183	-1093.2
32	C8	28	362933	34122.2	14192.8	106976	-344.338
33	C9	28	335990	32150.2	15117.3	105173	-253.48
34	C10	28	319950	32290.4	16302.8	100086	785.605
35	C11	28	2068.15	118.234	-323.576	423.714	-511.274
36	C12	28	8497.54	-7789.83	-42574.3	-18078.9	-1082.04
37	D1	28	473101	60603.8	9976.38	104628	549.357
38	D2	28	376784	44930.9	9347.89	99716.4	423.48
39	D3	28	316883	40355.9	11778.9	94905.2	1780.15
40	D4	28	282105	38645.5	12385.1	105652	192.553
41	D5	28	245678	36619	15159.6	106268	-2587.94
42	D6	28	224879	32277.5	15694.2	104916	588.91
43	D7	28	212480	34379.9	16855.7	109488	-1309.49
44	D8	28	205951	34949.3	15908.1	108367	-1305.67
45	D9	28	216949	36891.3	15491.8	109445	696.988
46	D10	28	194123	37030.4	15121.4	113460	1600.22
47	D11	28	4447.89	1408.93	1484.04	-758.638	-1180.8
48	D12	28	7764.41	1534.53	-332.926	220.734	-748.959
49	E1	28	490686	66281.7	10011	119732	782.722
50	E2	28	417548	51853.7	12034.7	114176	-693.891
51	E3	28	382855	47094.7	11920.9	120779	1136.88
52	E4	28	303130	41344.1	14535.3	113213	1526.07
53	E5	28	257985	39519	19010.1	121881	-2912.72
54	E6	28	257099	39143.6	18431.8	125537	-229.343
55	E7	28	230450	36680.6	15840.1	132963	4274.69
56	E8	28	244719	40428.8	20752.6	135834	1133.42
57	E9	28	239387	38867.7	17728.9	123857	-1287.98
58	E10	28	200614	36866.7	15579.9	118138	1521.77
59	E11	28	-941.944	1993.85	-3218.67	-1221.98	577.939
60	E12	28	4132.14	1252.1	-849.457	-425.283	-1206.53
61	F1	28	495908	67057	10134.2	120476	-489.77
62	F2	28	405042	55313.7	12857.9	120811	-858.89
63	F3	28	393763	54619.3	13232.3	119193	640.252
64	F4	28	277630	41366.5	13319	112639	1026.74
65	F5	28	277827	45196	18418.9	134292	-478.17
66	F6	28	261456	41412.8	19559	136142	175.85
67	F7	28	261108	42265.8	19025.2	144418	-34.456
68	F8	28	224007	38564	17521.5	127136	-1168.52
69	F9	28	263061	51407.6	15153.7	126347	-824.998
70	F10	28	210098	36069.9	16636	117879	4662.37
71	F11	28	4318.65	2050.4	-512.324	-168.846	329.772
72	F12	28	5760.35	198.916	2641.22	-540.84	-2039.28
73	G1	28	-3582.91	-669.38	-360.778	-96.3072	-358.774
74	G2	28	2477.07	-7.18932	376.522	810.075	-373.933
75	G3	28	4348.05	-640.865	1190.6	264.971	728.371
76	G4	28	-4953.23	-1077.07	1269.67	-91.0486	-70.0817
77	G5	28	11.9366	481.544	736.309	1028.34	371.073
78	G6	28	735.448	-2554.73	1275.47	1339.78	1054.7
79	G7	28	-1066.93	-2977	1994.51	1491.1	-367.953
80	G8	28	11382.4	-809.391	1367.24	1236.29	-528.647
81	G9	28	148.46	4160.58	1085.68	-3071.82	-203.516
82	G10	28	-732.283	-2151.97	452.035	-206.162	-687.432
83	G11	28	-950.188	241.789	-306.175	-698.186	-266.245
84	G12	28	3058.32	36.8184	-1619.67	98.9524	-1020.54
85	H1	28	8574.87	581.256	738.061	1453.75	-746.18
86	H2	28	6765.3	860.589	324.758	477.528	561.102
87	H3	28	3196.76	2124.3	798.809	1366.56	526.893
88	H4	28	5607.51	-354.607	758.389	1215.96	-581.883
89	H5	28	-1563.86	359.921	-673.802	-692.838	-2081.64
90	H6	28	-6100.98	-756.235	-134.771	-1495.33	-1613.22
91	H7	28	-548.006	-692.805	-102.187	-621.794	-467.49
92	H8	28	2313.37	268.77	1970.49	1164.93	585.305
93	H9	28	-566.385	1572.29	1667.49	379.137	-889.498
94	H10	28	-1628.12	396.804	220.632	-168.184	-899.83
95	H11	28	3.98723	85.0029	-1160.96	1349.8	-587.384
96	H12	28	-3999.37	1048.68	2166.24	357.021	-920.612
1	A1	29	37095.3	5604.98	7838.04	89734	-682.414
2	A2	29	40220.6	5416.25	7500.67	86890.6	-1478.33
3	A3	29	37201.6	2878.6	5951.64	69743.7	1630.87
4	A4	29	66538.6	6648.52	12394.2	102538	131.92
5	A5	29	47852.1	3194.65	11462.2	93689	49.9588
6	A6	29	49698.2	4215.65	12940.9	92179.4	774.34
7	A7	29	49328.2	6748.53	11901.5	88679.2	-1194.69
8	A8	29	38170.2	3215.29	11115	79696.2	-429.065
9	A9	29	44583	6782.2	12322.9	84381.8	-395.568
10	A10	29	35027.7	4445.15	9676.71	84489	-373.191
11	A11	29	4935.51	-574.319	-3084.99	-2239.22	137.368
12	A12	29	-7457.38	692.642	1939.09	-1388.41	-61.6112
13	B1	29	37370.9	5643.53	7229.86	83440.6	547.573
14	B2	29	43672.8	4568.09	8053.7	92579.5	1234.89
15	B3	29	46435.1	4587.52	11049.6	89227.2	-179.788
16	B4	29	42049.8	4349.32	9896.75	81794.4	-118.741
17	B5	29	38078	2933.5	11087.2	89140.1	-3011.24
18	B6	29	42258	5053.94	13376.3	91956	-1085.22
19	B7	29	45818.1	4892.15	13319.8	90830.7	109.625
20	B8	29	43013.2	4326.68	15160.2	92155.1	-441.235
21	B9	29	45889.6	3663.67	13598.9	89850.7	579.292
22	B10	29	26956.8	4099.39	11564.5	82890.2	-3196.74
23	B11	29	-1539.26	-455.307	-439.61	-769.151	-949.271
24	B12	29	-1391.78	1295.43	777.454	532.004	-971.601
25	C1	29	47458.7	5804.69	8290.56	99254	-279.799
26	C2	29	46758	5758.64	10529.9	92817.8	1116.04
27	C3	29	47739.9	5644.76	12223.7	93786.1	1337.67
28	C4	29	48253.5	7060.04	12400.6	95947.8	-1123.25
29	C5	29	36595	3541.48	13302.6	91519.8	-716.907
30	C6	29	40405.3	5023.67	14192.5	90410.6	-231.704
31	C7	29	43152.7	3746.31	13428	98765.7	-1759.69
32	C8	29	49175.3	5733.31	15226.4	98960.1	527.027
33	C9	29	44366.3	4975.49	13863.1	93948.4	-2251.64
34	C10	29	38262.4	4258.07	14107.9	93011.3	127.193
35	C11	29	-1881.26	-1414.39	-336.756	993.407	90.1504
36	C12	29	2930.28	-5599.92	-41815.7	-19031.4	1068.01
37	D1	29	229616	26803.1	9466.01	97283.7	517.207
38	D2	29	158490	17985.1	10448.3	92270.4	363.646
39	D3	29	117884	13269.6	11107.4	87706.6	-162.72
40	D4	29	70216.7	8006.22	14180.4	96982.3	1180.71
41	D5	29	34223	4132.03	14096.4	98242.9	-948.978
42	D6	29	15093.3	2807.96	16275.6	96488	-626.748
43	D7	29	10532.7	2840.54	14756.5	101748	-1291.41
44	D8	29	7792.01	575.109	15293	99316	-583.539
45	D9	29	21799.4	2413.81	16371.6	99642.7	561.117
46	D10	29	9175.2	4550.57	15493.4	102087	364.444
47	D11	29	-599.712	-2441.58	-764.719	-874.513	-251.631
48	D12	29	2245.37	1662.87	198.937	563.376	-1219.73
49	E1	29	237613	29699.8	9900.42	109972	352.015
50	E2	29	172854	18547.2	11608.8	104725	130.055
51	E3	29	143898	16746.2	14082	110345	-635.045
52	E4	29	79836.8	8174.72	14145.9	104692	2225.83
53	E5	29	33721.8	5901.98	19504.2	112672	-681.338
54	E6	29	23375.8	3179.96	19761.3	114532	1178.21
55	E7	29	350.179	1776.57	17889.3	122740	211.842
56	E8	29	12614.4	2369.24	21357	124877	-921.224
57	E9	29	23989.7	3966.51	19795.7	113543	-1726.48
58	E10	29	11131.4	3135.11	16530.1	108224	644.681
59	E11	29	-3390.43	40.4765	-2753.2	-2424	-906.555
60	E12	29	-599.841	-602.677	320.753	-353.336	111.539
61	F1	29	240496	31281.9	10605.8	111245	131.51
62	F2	29	166178	20796.8	12024.9	111077	544.487
63	F3	29	154445	19824.7	13260.4	108746	-261.475
64	F4	29	69394.3	9371.45	14585.9	102941	2073.7
65	F5	29	43560.1	7037.44	18405.2	123732	-1920.28
66	F6	29	24999.6	1877.03	18021.3	124094	551.538
67	F7	29	13710.5	3684.38	21295.5	133174	-466.343
68	F8	29	9644.85	952.069	18165.1	116635	-1347.34
69	F9	29	40064.6	11081.3	15825.7	116635	361.187
70	F10	29	19506.3	3760.51	17633.3	106824	1974.69
71	F11	29	493.333	-1090.22	1194.55	736.157	-9.44313
72	F12	29	1225.27	-1656.76	-148.728	-1427.83	-747.967
73	G1	29	-6456.03	-101.468	-968.257	-382.828	-867.452
74	G2	29	-2443.83	-792.429	447.364	894.434	240.849
75	G3	29	-1603.62	89.9869	127.56	32.3218	-1021.61
76	G4	29	-12100	-3140.39	-618.92	-1383.74	-1354.34
77	G5	29	-2437.77	-821.905	260.268	1149.69	339.181
78	G6	29	-5779.37	-2043.58	-114.284	912.968	-912.925
79	G7	29	-2774.07	-2428.41	1027.64	402.253	-1005.65
80	G8	29	8349.78	-2044.37	-330.949	194.056	-256.361
81	G9	29	-3094.4	2595.81	639.435	-3057.94	-2487.42
82	G10	29	-4153.55	-2786.22	-87.3696	-53.0655	-2278.24
83	G11	29	-2347.9	-1993.14	-125.94	-1661.07	74.6745
84	G12	29	-2523	-2597.62	-637.781	-367.713	619.384
85	H1	29	3827.1	1174.32	70.557	715.621	167.668
86	H2	29	887.755	521.704	196.292	194.362	2.81334
87	H3	29	-993.342	2253.23	-447.189	150.648	376.962
88	H4	29	1343.75	309.169	1713.87	-133.934	-27.614
89	H5	29	-2491.15	883.826	-2798.27	-435.169	-3414.84
90	H6	29	-9429.96	38.7398	-309.946	-132.931	606.5
91	H7	29	-2982.17	-464.857	-354.355	-411.752	-207.183
92	H8	29	-934.182	-929.262	1800.58	-391.179	256.414
93	H9	29	-3203.43	646.836	-1280.32	-645.46	-71.5113
94	H10	29	-5291.27	-431.892	463.093	56.6547	-843.209
95	H11	29	-3266.19	1359.58	-1186.06	583.098	-33.0544
96	H12	29	-7070.2	2918.28	-725.7	870.77	203.611
1	A1	30	308831	39228.9	7806.56	97451.2	278.456
2	A2	30	319709	32140	7540.77	93610.6	-334.57
3	A3	30	283475	28716.9	5448.47	75784.8	1523.96
4	A4	30	436856	37191.2	12931.1	112718	444.894
5	A5	30	382443	33936.8	11368.5	101174	-679.726
6	A6	30	389469	33030	12108	100056	832.597
7	A7	30	364507	30573.5	11133.1	96839.8	538.735
8	A8	30	301989	28900.2	11576.1	87452.9	263.825
9	A9	30	330116	33019.1	9448.48	91889.2	-1829.8
10	A10	30	297648	29925.8	7696.84	92633.2	-45.7827
11	A11	30	7906.41	31.5496	-2689.88	-1511.91	-1197.41
12	A12	30	-3415.55	-1390.45	371.625	-60.8084	-609.962
13	B1	30	312177	32285.3	6702.52	89512.8	-375.205
14	B2	30	348380	33831.4	8626.89	100563	1045.3
15	B3	30	366323	31828.2	10438.9	96425.6	29.3489
16	B4	30	326833	28638.9	10451.2	89043.3	-251.079
17	B5	30	341661	29302.5	11149.6	97886.7	-1605.61
18	B6	30	342891	29809	12335.2	101877	-578.445
19	B7	30	356502	31388.3	12213.2	99449.8	-1812.01
20	B8	30	335792	30154.4	13931.9	100141	-89.9947
21	B9	30	330796	32004.5	12207.2	97567.2	155.052
22	B10	30	270462	28637.4	13158.9	91640.7	-5425.28
23	B11	30	2975.95	-1206.5	-27.6599	495.24	592.756
24	B12	30	1562.96	-452.3	1138.66	1102.99	-589.351
25	C1	30	374085	38048.2	8994.28	107816	310.287
26	C2	30	358544	34196.8	8778.13	100424	-143.328
27	C3	30	370219	33490.8	13832.1	102760	1221.35
28	C4	30	374235	33426.9	12887.9	104665	-794.523
29	C5	30	355920	31345.4	14014.9	101231	274.801
30	C6	30	348320	29788.5	12256.9	99091.4	-483.812
31	C7	30	363741	30883.1	13070.8	107429	-297.574
32	C8	30	363003	33512.6	16397.6	108030	48.075
33	C9	30	341407	29589.5	14041.7	104092	-451.002
34	C10	30	321653	32580.6	14592.1	101987	958.869
35	C11	30	1738.42	492.158	1967.58	1945.49	-795.243
36	C12	30	7453.76	-5199.71	-43990.4	-18935.7	1156.18
37	D1	30	685096	78136.3	8193.96	105716	1003.94
38	D2	30	524571	58247.4	10657.7	101014	-592.15
39	D3	30	428772	48244.9	11620.9	95080.6	-188.194
40	D4	30	347550	42698.9	13604.6	106426	35.389
41	D5	30	272437	37782.1	13769.5	106772	-658.338
42	D6	30	235913	35852.3	14619.4	105604	-1913.47
43	D7	30	215096	34721.1	17049.4	109605	150.945
44	D8	30	205274	33640.5	15330.4	107535	-59.0357
45	D9	30	223913	37424.4	16126.3	109234	151.486
46	D10	30	194899	35711.1	16374.4	112358	-351.217
47	D11	30	4374.49	-740.777	-103.124	1508.38	-2330.29
48	D12	30	7624.16	2046.99	414.986	397.303	-527.573
49	E1	30	711223	85399.5	9444.38	119740	-175.61
50	E2	30	583278	66092.5	11659.9	113694	301.716
51	E3	30	522222	58892.4	14112.7	120631	-434.419
52	E4	30	375063	45355.7	14207.7	114694	983.515
53	E5	30	286643	41469.1	18139.6	122579	-1723.59
54	E6	30	271722	42785.8	18232.2	124253	61.6633
55	E7	30	233963	38629.7	17336.6	133478	2788.11
56	E8	30	241631	41426.1	18233.5	133933	2204.09
57	E9	30	252235	38936	17222.8	124673	-1950.33
58	E10	30	198861	35449	16408.6	115924	-933.35
59	E11	30	596.039	1326.12	-1163.95	-2598.86	504.701
60	E12	30	3581.8	2148.01	-213.17	493.89	886.914
61	F1	30	717456	87861.5	10205.9	120201	-416.681
62	F2	30	565338	68478.2	11794.2	121241	-810.499
63	F3	30	534058	64802.4	15502.2	117867	1074.17
64	F4	30	344941	46039	15875	111362	1365.21
65	F5	30	309805	46242.6	18215.3	133771	-2512.88
66	F6	30	276690	39895.5	17855.3	134640	1110.08
67	F7	30	264245	43782.9	18730.2	145058	2374.79
68	F8	30	224753	40110.9	15819.5	126364	-372.646
69	F9	30	275085	50472.3	16376.8	125339	-801.763
70	F10	30	209267	38438	18491.9	117488	4303.9
71	F11	30	3082.51	2340.74	1472.55	731.15	348.3
72	F12	30	3659.68	3510.88	-1760.18	-272.831	-1328.53
73	G1	30	-3498.58	-575.225	-971.818	104.918	-403.935
74	G2	30	1072.85	-329.888	-623.219	1187.63	-229.541
75	G3	30	4367.97	-1598.04	26.8381	200.461	7.29796
76	G4	30	-4324.76	-1628.38	-374.363	-113.836	-1450.83
77	G5	30	953.126	-888.628	-666.023	458.079	-1898.97
78	G6	30	-4115.89	-2569.35	-272.196	1865.08	-1088.45
79	G7	30	2066.59	-1673.95	-40.8229	906.714	-2797.59
80	G8	30	11892.7	632.289	-9.27935	-158.498	-1291.73
81	G9	30	-1374.5	3059.54	1144.53	-3287.94	-1350.03
82	G10	30	-1852.86	-2772.73	1388.85	-294.816	701.261
83	G11	30	-993.135	-1956.7	-970.889	-328.461	238.21
84	G12	30	2277.13	440.36	929.206	-1008.21	-916.229
85	H1	30	9375.97	741.98	406.338	1435.74	-724.411
86	H2	30	5452.76	284.042	-14.171	379.09	44.1423
87	H3	30	3498.01	1433.18	-204.228	895.482	513.897
88	H4	30	5338.54	777.893	182.63	980.414	-237.52
89	H5	30	1885.45	-476.053	-572.992	425.842	-1882.97
90	H6	30	-5478.51	-1532.8	-1483.58	369.622	-1006.71
91	H7	30	381.275	-763.022	-449.7	-4.53119	-125.872
92	H8	30	2672.45	1372.29	897.475	340.825	-315.807
93	H9	30	2075.04	-538.9	182.833	1022.61	768.912
94	H10	30	-2618.78	798.764	-454.471	86.7867	-1158.99
95	H11	30	1458.75	-199.462	-806.658	1378.51	-1222.08
96	H12	30	-5065.18	736.865	1032.04	354.215	-996.06
1	A1	31	40078.8	5898.73	7049.22	89532.6	-1356.89
2	A2	31	42490.9	6016.88	6116.24	85827.1	21.9525
3	A3	31	39809.2	4277.4	6323.08	69407.9	489.408
4	A4	31	70966.8	6287.76	12075.6	102959	-107.966
5	A5	31	50284	5164.89	11038.5	93659.3	-458.957
6	A6	31	53407.7	6615.5	11842.4	91381	297.082
7	A7	31	50168.6	5771.48	9942.14	88287.8	-605.501
8	A8	31	38517.4	1872.97	9698.43	79596.3	383.908
9	A9	31	49472.8	5904.7	11668.1	82740.1	-1204.24
10	A10	31	32580.4	4442.44	10753.3	83866.4	694.191
11	A11	31	6498.7	521.474	-4194.29	-835.539	-573.172
12	A12	31	-7911.31	-1071.25	841.424	-1301.27	-1544.03
13	B1	31	41035.6	4212	6435.65	83432.7	-380.34
14	B2	31	46245.4	5114.85	9299.92	93164.3	144.445
15	B3	31	50183.4	6515.55	11475.2	88862.5	371.946
16	B4	31	44462.8	3964.25	10795.3	82532.9	-1009.59
17	B5	31	39084.7	3271.11	11608.1	89660.4	-1870.76
18	B6	31	44902.9	5722.46	13057.4	92900.1	443.931
19	B7	31	46875.7	4385.51	14303.9	93122.4	-270.252
20	B8	31	43808.3	5200.62	13640.4	91577.6	7.49905
21	B9	31	50049.2	4682.49	14679.9	89236.9	842.658
22	B10	31	28787.3	5184.33	12638.4	83471.9	-2558.11
23	B11	31	-935.786	2232.19	1086.31	147.084	-109.295
24	B12	31	-1086.07	-1515.24	511.642	259.895	-1168.76
25	C1	31	51404.8	6542.8	7955.45	100049	1103.87
26	C2	31	50593.5	5583.69	10188.7	93193	60.7491
27	C3	31	51978.4	5213.63	11043.5	93215.4	-494.275
28	C4	31	51885.8	5326.14	14048.3	95120.8	-505.729
29	C5	31	39756.1	3806.84	12346.2	91180.2	-872.832
30	C6	31	41070.2	4492.73	11261.5	89993.6	-1304.67
31	C7	31	46437.9	4886.9	13083.5	98480.2	-2043.92
32	C8	31	50008.6	6184.84	16683.3	98536.1	-626.324
33	C9	31	48165.7	4074.92	15284.5	94811.6	-1160.05
34	C10	31	39220.8	4880.84	15310.6	94513.4	-68.1791
35	C11	31	-2075.06	-1213.04	-684.062	58.004	1203.67
36	C12	31	3341.68	-9339.54	-40608.8	-17933.7	-624.818
37	D1	31	395618	44721.6	9909.22	97184.5	373.9
38	D2	31	276714	29613.1	10999	92556.6	-1249.09
39	D3	31	210741	20937.9	11304.7	86872.2	-42.8119
40	D4	31	126880	13482.4	13916.2	96328.7	160.304
41	D5	31	54376.8	4625.47	15791.1	97583.4	-652.876
42	D6	31	27994.9	4345.27	15165.6	96939.9	254.501
43	D7	31	13318.6	3080.27	17876.9	100387	-624.899
44	D8	31	6584.71	2559.09	16537.1	99542.9	-84.2994
45	D9	31	29583.4	4753.05	17572.5	101221	-801.981
46	D10	31	9913.82	1087.54	13395	103038	2717.35
47	D11	31	1624.83	317.854	-1301.34	-555.565	-636.744
48	D12	31	2005.73	63.731	1744.12	71.7808	-979.381
49	E1	31	407315	48798	10732.1	110253	-893.283
50	E2	31	305964	33499.3	13745.4	105233	-420.421
51	E3	31	255990	28454.9	13487.9	110956	-175.277
52	E4	31	142006	14826.2	15433.5	104950	-630.424
53	E5	31	57938.4	7160.18	18021.1	112399	1158.38
54	E6	31	38397.2	3499.44	20226.1	115657	41.3051
55	E7	31	2105.01	793.922	20380.5	122212	2408.37
56	E8	31	14212.3	1629.14	21699.3	124804	-851.007
57	E9	31	34584.9	4619.12	17891.6	112772	-1837
58	E10	31	11920.4	2361.39	18205.6	107658	681.309
59	E11	31	-3701.95	1607.82	-2225.21	-2344.92	1226.25
60	E12	31	-2762.31	2101.11	867.024	-33.049	-469.527
61	F1	31	413824	52290.6	9907.23	111001	133.903
62	F2	31	295794	33967.5	11020.4	111472	-533.132
63	F3	31	267397	31450.6	14226.8	109837	-585.516
64	F4	31	129898	16936.2	14550.8	101989	2289
65	F5	31	72256.3	8778.49	19342.4	123439	-1162.15
66	F6	31	39089.4	5241	18770.3	124456	-1538.66
67	F7	31	15616.9	2622.55	20421.8	133710	1558.75
68	F8	31	10656.7	3491.1	16810.4	116844	-367.874
69	F9	31	52672.6	11270.5	15824.9	118099	-1828.06
70	F10	31	19773.7	3259.95	16498.9	108157	2091.22
71	F11	31	2829.48	-148.448	-596.789	549.29	-1496.7
72	F12	31	-293.147	-1205.51	967.57	96.4531	-2785.87
73	G1	31	-5641.17	-387.456	-657.98	-170.808	-659.222
74	G2	31	-2646.31	149.786	-254.234	873.766	235.716
75	G3	31	-895.618	-429.492	-1114.93	-73.3155	520.866
76	G4	31	-12119.7	-3411.1	-1340.41	-972.438	-885.523
77	G5	31	-1853.48	-336.93	429.042	485.728	-172.937
78	G6	31	-5934.65	-2619.89	190.846	337.759	-698.945
79	G7	31	-2641.49	-4049.56	1338.51	102.055	-912.481
80	G8	31	8217.72	356.904	-1625.47	-81.5805	-1671.27
81	G9	31	-3629.74	288.181	-83.2982	-2692.5	-1162
82	G10	31	-4401.48	-2110.41	1488.07	-756.455	-971.56
83	G11	31	-1869.15	-1139.37	-692.954	-2538.07	-638.744
84	G12	31	-3164.52	-1012.22	-1359.77	-356.345	498.105
85	H1	31	4199.03	1701.52	400.573	1245.22	-575.093
86	H2	31	2291.13	215.485	271.12	129.939	-561.223
87	H3	31	334.231	1472.91	-234.662	-79.0664	797.33
88	H4	31	1707.77	1397.33	1569.85	1251.71	970.677
89	H5	31	-2270.44	609.202	-481.37	-294.444	-2760.16
90	H6	31	-11664.3	279.944	107.926	290.644	-842.518
91	H7	31	-3450.07	1632.46	1055.36	-1250.6	-1238.39
92	H8	31	-1446.95	-74.3553	967.298	745.594	-491.557
93	H9	31	-1405.35	210.74	1000.65	-128.301	305.058
94	H10	31	-4688.98	-124.971	424.86	-712.075	-1061.04
95	H11	31	-3307.7	1090.94	-1098.54	893.315	-1216.36
96	H12	31	-4445.74	-870.404	2081.58	451.959	-884.245
1	A1	32	310115	39193.7	6994.36	96587.7	-366.832
2	A2	32	323991	32665.5	8170.25	93247.8	-1575.13
3	A3	32	288782	27843.4	6815.54	75964.3	1382
4	A4	32	442491	35865.3	11797	111929	1143.13
5	A5	32	386678	29581.4	11137.1	101621	-620.958
6	A6	32	390988	32742.5	12507.4	99722.8	-508.621
7	A7	32	366964	31528.3	9649.73	95850.5	766.858
8	A8	32	303860	27980.4	13645.2	87935	-575.433
9	A9	32	340130	34430.4	12057.9	92356.9	-510.381
10	A10	32	296116	31523.5	9243.41	94188.1	577.602
11	A11	32	11474.3	-576.04	-3164.06	492.433	105.546
12	A12	32	-1765.19	1062.62	1940.08	-217.337	-1470.99
13	B1	32	318313	31859.6	6744.77	89681.9	-772.362
14	B2	32	353299	33938.7	9278.02	101416	1051.8
15	B3	32	371035	33936.6	10202.4	96700.5	506.83
16	B4	32	330579	27752	10080.3	89489.5	-832.602
17	B5	32	342826	29927.5	12225.5	96963.6	-1507.66
18	B6	32	348901	29205.9	12883.8	101388	210.529
19	B7	32	358982	31545.5	13293.9	99762.8	-771.566
20	B8	32	338118	30163.4	15663.6	100747	254.664
21	B9	32	339497	31812.8	12889.3	98203.3	605.133
22	B10	32	269537	26170.3	10813.3	91476.4	-5318.41
23	B11	32	3437.68	97.5941	-1706.37	767.156	-332.104
24	B12	32	3938.53	500.426	898.705	1747.81	-1734.8
25	C1	32	380978	38984.6	8683.91	106962	-333.703
26	C2	32	365952	32747.7	8963.51	100783	-171.899
27	C3	32	374312	34435.3	11865.9	102255	180.302
28	C4	32	378568	32920.8	13791.9	104336	-670.21
29	C5	32	357068	30155.4	13063.8	101637	-95.6333
30	C6	32	354145	30124.7	13804.7	98847.1	1119.15
31	C7	32	366219	33678.9	12659.8	107564	38.1133
32	C8	32	366811	32064	14443	106164	1360.35
33	C9	32	351860	31160.8	16491.2	103865	-3139.08
34	C10	32	319800	32133	15588.6	101153	181.03
35	C11	32	2967.31	333.273	3062.83	38.4725	-633.33
36	C12	32	9318.06	-5988.9	-40879.3	-18723.1	-880.19
37	D1	32	997416	106059	9725.47	106294	1037.79
38	D2	32	766392	76518.4	10412.5	100669	268.249
39	D3	32	617464	63453.6	11859.9	95800.1	302.206
40	D4	32	469354	50919.3	14917.9	106317	1228.85
41	D5	32	324050	40411.4	13518.2	105891	-2785.61
42	D6	32	263410	35587.6	15548.5	104626	-183.212
43	D7	32	219103	34741.6	18121.8	110234	-454.244
44	D8	32	205443	34258.1	16569.8	107548	-9.44283
45	D9	32	246668	38077.8	15978.3	109263	-368.332
46	D10	32	195369	34185.5	15481.3	114047	1400.44
47	D11	32	5701.41	-1157.2	-621.59	-245.6	-2006.54
48	D12	32	5151.93	472.918	1246.54	902.698	-1305.94
49	E1	32	1.03768e+06	114254	10334.5	119130	43.8532
50	E2	32	848332	86971.1	12274.1	113332	606.235
51	E3	32	754714	76318.9	13513.6	119629	519.631
52	E4	32	507622	53989.2	14519.8	113456	1044.69
53	E5	32	339228	46395.5	16950.2	122852	-1140.01
54	E6	32	302500	40883.2	18299.2	126090	1149.3
55	E7	32	239437	37180.5	17170.4	133251	899.905
56	E8	32	240817	40447.6	19144.5	136703	774.565
57	E9	32	278021	42713.3	18495.4	122914	-2478.22
58	E10	32	196989	37448.3	15058.2	117418	-976.039
59	E11	32	-1183.02	1559.16	-2866.66	433.998	-428.448
60	E12	32	4691.25	830.093	1075.3	-92.4921	143.26
61	F1	32	1.04494e+06	117968	10038.2	120677	101.625
62	F2	32	826970	89809	12503.6	120741	-502.956
63	F3	32	762817	83672.1	14437.5	119453	144.744
64	F4	32	470270	55778.1	13732.2	111524	1319.1
65	F5	32	374350	49831.1	18186.5	133744	-400.452
66	F6	32	310392	45706.2	18586.3	133605	-39.1419
67	F7	32	271432	41395.1	17832.7	143365	-531.886
68	F8	32	224216	38144.3	17379.1	127108	-1270.91
69	F9	32	302883	50790.4	16774.7	126758	29.0134
70	F10	32	206660	38373.2	17404.7	117889	5049.53
71	F11	32	3941.85	1102.96	742.129	1875.73	-146.427
72	F12	32	4251.34	716.929	1495.48	-1012.46	-1036.14
73	G1	32	-3136.58	-550.329	-877.495	50.455	-764.071
74	G2	32	1294.82	502.812	114.906	1627.14	-131.221
75	G3	32	5159.21	-1398.01	-143.894	-213.546	471.097
76	G4	32	-4728.09	-151.115	-448.666	-263.254	-666.451
77	G5	32	1525.82	1277.6	1564.42	1795.98	-2429.34
78	G6	32	-498.411	-2657.88	-54.042	2119.86	-780.07
79	G7	32	727.671	-1172.58	566.867	1603.35	-1380.81
80	G8	32	10635	-1691.01	882.473	476.019	881.54
81	G9	32	1011.22	2055.08	726.819	-2345.15	-859.772
82	G10	32	-1615.24	-2518.07	-644.809	-192.072	-1663.3
83	G11	32	-1891.09	-87.3582	536.763	-1182.57	-671.084
84	G12	32	-839.057	-569.592	-398.249	834.558	663.215
85	H1	32	10134.6	1850.97	488.694	1926.39	-44.0034
86	H2	32	5503.66	818.03	167.847	137.948	-320.511
87	H3	32	3333.2	1011.56	264.407	1084.86	1313.96
88	H4	32	6766.56	407.692	1215.3	1492.36	355.713
89	H5	32	1437.8	156.829	-815.455	-801.956	-2357.05
90	H6	32	-4206.27	-534.199	-1475.5	366.965	-1137.44
91	H7	32	-2197.85	-265.468	1026.91	376.683	796.981
92	H8	32	4344.89	-1020.5	1735.29	-5.70208	-749.209
93	H9	32	1591.21	1347.83	922.587	803.803	554.737
94	H10	32	-3083.34	438.167	-478.72	-1233.05	-168.709
95	H11	32	1265.76	1671.56	-563.063	154.658	79.6863
96	H12	32	-4466	1392.72	96.5533	1131.06	627.81
1	A1	33	43861.7	7705.71	5065.82	90345.9	-852.773
2	A2	33	46987.2	5472.02	6865.92	86831.5	-1600.31
3	A3	33	44491.9	4357.56	7041.6	69467.2	1636.52
4	A4	33	75043	6146.88	13702.8	101859	559.208
5	A5	33	52396.2	5376.68	12018.4	94985.2	-1368.76
6	A6	33	58943.5	7357.4	12470.1	91864.2	392
7	A7	33	53608.5	5314.69	10720.6	88867.1	1358.33
8	A8	33	39451.5	4341.51	11485.5	79870.8	-1795.27
9	A9	33	58289.4	6261.16	11852.6	82816.7	489.16
10	A10	33	34820.3	4363.06	10442.1	84662.5	2090.59
11	A11	33	5157.13	648.185	-3331.3	-1165.43	263.794
12	A12	33	-7833.84	-478.269	-662.81	-1373.71	-1513.51
13	B1	33	46047.6	4177.48	6116.81	83746.7	-587.443
14	B2	33	50834.2	5095.02	9301.76	92760.1	557.855
15	B3	33	54765.1	6420.12	11158.5	88666	-912.833
16	B4	33	48723.6	5660.93	11292	81777.5	373.896
17	B5	33	40962.6	5027.14	11792.8	89268.2	-1692.88
18	B6	33	47557.4	5453.34	12875.5	92750.3	-254.868
19	B7	33	50506.4	5894.77	12348.4	91708.2	-851.9
20	B8	33	46378.2	5401.19	13357.4	90734.3	246.835
21	B9	33	58055.6	5384.69	13104.1	89316.8	190.783
22	B10	33	27014.5	3417.59	14407.6	82707.7	-4692.97
23	B11	33	-2218.42	-896.587	103.111	-81.1514	-1326.22
24	B12	33	-369.975	1321.14	975.106	-285.745	-541.386
25	C1	33	59549.5	6835.13	7446.39	99402	-461.285
26	C2	33	55524.9	6261.91	9796.4	93705.7	-1216.07
27	C3	33	55836.4	7303.32	12292.4	94460.1	-11.4321
28	C4	33	55176.1	6099.11	11797.7	95817.7	-916.757
29	C5	33	43895.7	4165.55	11382.6	93170.1	-828.144
30	C6	33	44774.7	5223.9	14357.7	90587.7	-54.6332
31	C7	33	49654.6	4808.62	12531.8	99353.7	-77.1873
32	C8	33	52762.7	5509.25	15635.6	97733.3	-423.205
33	C9	33	59616.6	5390.33	12890	96224.4	-1782.13
34	C10	33	37492.4	5379.33	12134.7	93342.3	-2008.87
35	C11	33	-470.129	479.055	-1092	-73.1574	-189.58
36	C12	33	2517.72	-5047.45	-40719	-17947.4	-125.679
37	D1	33	621788	73958.3	9863.27	97627.1	880.747
38	D2	33	460590	47427.3	10642.3	91748.4	421.018
39	D3	33	357696	36565.4	11385.7	88691.5	33.2507
40	D4	33	224860	23746.4	12999.9	98251.3	-1754.98
41	D5	33	98947.6	9990.04	14222.5	97973.8	-2126.6
42	D6	33	52240.3	6803.21	15337.2	96504.3	-976.449
43	D7	33	16987.8	3721.49	16659.3	100029	394.742
44	D8	33	5586.81	2887.49	18272.7	98973.7	906.836
45	D9	33	49151.4	6356.83	16702	100048	910.666
46	D10	33	10670.8	2806.48	16455.3	101415	542.141
47	D11	33	-473.742	-802.101	-679.992	329.597	-1504.11
48	D12	33	1717.93	-115.832	1496.49	-222.444	706.845
49	E1	33	643003	76034.8	10740.4	109853	465.12
50	E2	33	506911	54279.5	10978.3	105240	-147.065
51	E3	33	437781	43581.1	13196.8	112249	-31.6869
52	E4	33	248681	25439	16225.5	104699	-405.501
53	E5	33	103736	12265.1	17270.2	112735	-1874.8
54	E6	33	65773.4	6781.61	17441.7	115858	-713.69
55	E7	33	6429.28	1052.53	19842.5	121441	2002.68
56	E8	33	11431.7	4637.64	24657.5	125100	239.181
57	E9	33	55753.8	8144.35	17215.1	111960	-2495.71
58	E10	33	12131.2	2884.03	14647.5	107666	-2387.02
59	E11	33	-2239.28	-2359.35	-3125.17	-2053.13	402.614
60	E12	33	-908.727	150.361	-2726.17	204.982	-311.733
61	F1	33	649826	80385.1	10361.6	111750	-378.143
62	F2	33	491995	55937.9	12391.3	111293	122.265
63	F3	33	445578	51400.7	15214.1	109675	167.544
64	F4	33	231712	25620.3	13353.6	102195	1091.51
65	F5	33	128393	14543.6	18643.1	121980	-1483.39
66	F6	33	67527.8	8738.04	21193.8	124057	323.818
67	F7	33	21748.6	3283.07	19158.5	132017	513.35
68	F8	33	8521.1	2939.16	15399.9	114930	285.548
69	F9	33	77187.9	14117.7	15690.2	115266	-1377.8
70	F10	33	17537.4	5485.36	15768.6	108045	1566.68
71	F11	33	579.254	2137.23	524.17	554.714	-1226.58
72	F12	33	22.9496	-1009.47	-1132.16	995.323	-1977.49
73	G1	33	-7029.79	-875.226	-538.217	73.6711	-1513.63
74	G2	33	-1630.88	-624.944	395.907	605.532	287.037
75	G3	33	-370.36	-864.354	484.11	708.304	-162.661
76	G4	33	-10813.6	-2067.03	-1638.8	-195.658	-671.164
77	G5	33	-2903.84	-2083.64	148.006	913.176	32.6034
78	G6	33	-4178.62	-2150.25	1127	534.922	-768.469
79	G7	33	-3889.38	-1699.79	-128.916	1238.94	-1329.53
80	G8	33	8533.97	-532.709	1323.32	1745.75	71.9952
81	G9	33	-2596.99	4256.43	918.535	-3637.4	-1740.62
82	G10	33	-5725.33	-3104.68	-1119.98	415.683	-782.085
83	G11	33	-4292.32	-476.074	295.7	-762.121	-1264.75
84	G12	33	-1161.48	-1233.83	-1764.51	-1610.6	855.125
85	H1	33	3152.19	1653.82	-180.13	555.332	496.541
86	H2	33	1739.99	404.594	-188.83	191.86	-256.543
87	H3	33	-719.246	1270.75	-410.314	972.053	382.749
88	H4	33	2364.66	1257.5	1210.19	221.724	-431.71
89	H5	33	-3311.87	-1136.48	-1636.65	-437.486	-4339.42
90	H6	33	-9000.39	-102.85	1308.48	433.844	-967.592
91	H7	33	-5466.8	252.828	-1586.94	-827.531	-349.539
92	H8	33	-92.9145	970.88	391.584	443.156	979.746
93	H9	33	-2326.73	641.48	1096.02	735.908	596.271
94	H10	33	-4562.45	-147.654	1872.31	-406.774	-1332.95
95	H11	33	-3376.49	-1674.01	-475.153	1055.16	-915.516
96	H12	33	-6255.06	-663.675	2518.69	445.204	-237.831
1	A1	34	323902	40158.4	7081.18	96474.7	-367.885
2	A2	34	334337	33405.4	7418.93	93963.6	-1442.11
3	A3	34	296032	28559.1	5916.76	75482.8	1042.08
4	A4	34	452892	36491.8	9804.24	112001	-72.6301
5	A5	34	393817	31168.4	10522.8	101211	-99.3797
6	A6	34	400216	33787.9	12265.9	98502.1	226.995
7	A7	34	373658	31412.1	10973.7	96773.9	748.135
8	A8	34	310047	29134.8	10846.2	88139.3	-47.2203
9	A9	34	358480	35100.8	13004.4	92044.8	536.134
10	A10	34	296583	28273.8	10108.5	92487.5	1679.06
11	A11	34	10476.5	1509.31	-3537.51	-981.451	-74.627
12	A12	34	-1898.43	-795.302	-194.305	-546.068	-1997.33
13	B1	34	329980	34673.4	5967.36	90665.4	428.242
14	B2	34	363404	35658	8154.75	99517.6	98.3095
15	B3	34	380867	34657.9	11192	96463	1012.47
16	B4	34	339675	28738.9	9367.03	89303.4	-808.82
17	B5	34	351127	31310	11664.4	96384.3	-806.569
18	B6	34	353258	31732.8	12846.5	100388	-455.925
19	B7	34	365701	32901.2	11871.2	99811.1	-455.617
20	B8	34	344176	30666.5	12560.1	100212	-1503.39
21	B9	34	359382	34604.1	14641.1	99280.7	369.097
22	B10	34	267447	28535.5	10936.2	91011.6	-3447.49
23	B11	34	2235.97	-1045.8	646.605	545.1	132.909
24	B12	34	3876.97	-645.84	-1071.56	-67.7075	409.216
25	C1	34	394786	39572.1	8695.25	107100	-399.192
26	C2	34	376020	34764.9	8716.54	100600	426.474
27	C3	34	385524	34788.7	10750.3	101264	1128.44
28	C4	34	386966	33259.6	13629.7	103821	-1371.53
29	C5	34	365649	29697.4	11651.1	101667	-57.0759
30	C6	34	360430	31032.8	13136.8	98457.8	-903.272
31	C7	34	373467	31979.7	11556.4	107116	-1742.72
32	C8	34	373515	34466.1	14281.1	106343	175.317
33	C9	34	370237	34009.6	11879.2	103569	-1189.22
34	C10	34	317215	32280	14097.4	100824	-1063.47
35	C11	34	2394.56	-2475.45	897.971	1143.65	497.739
36	C12	34	9176.42	-3997.32	-44814.9	-18208.4	206.857
37	D1	34	1364887	138515	8788.99	105470	1458.35
38	D2	34	1.0907e+06	102004	10638.8	100602	82.933
39	D3	34	900359	83138.9	11036.1	94994.2	684.327
40	D4	34	676744	66275.5	12135.8	105123	-142.392
41	D5	34	415945	48636.9	15271.2	106693	-2429.77
42	D6	34	314801	39853.1	14474	106393	-853.451
43	D7	34	229012	35177.1	14477.1	109874	-448.874
44	D8	34	203309	34214.3	16346.7	107775	-316.133
45	D9	34	285954	42223.9	15606.5	109166	-348.726
46	D10	34	193246	35667.3	18404.1	113058	-217.697
47	D11	34	5197.03	1921.04	-688.974	-744.76	-701.715
48	D12	34	8571.17	1153.62	-770.122	-134.297	422.813
49	E1	34	1.42099e+06	150054	11077.9	119218	285.331
50	E2	34	1.21385e+06	114759	12351.3	113406	260.22
51	E3	34	1.09827e+06	100486	13056.9	120625	-692.741
52	E4	34	732579	70944	14819.6	114108	1988.73
53	E5	34	435867	52777.8	18681.8	121821	-1618.16
54	E6	34	363705	49629.2	18287.8	125553	550.81
55	E7	34	251420	37736.2	16382.6	133767	-1012.04
56	E8	34	240104	39566.1	21395.4	135944	-1944.01
57	E9	34	326918	45666.9	18481.6	123659	-1072.03
58	E10	34	199059	35725.3	15038.9	118023	-280.55
59	E11	34	715.638	1393.42	-341.234	-1293.86	-2574.29
60	E12	34	5644.93	1094.42	1715.21	1050.46	704.435
61	F1	34	1.42675e+06	152852	10220.6	120686	328.08
62	F2	34	1.18089e+06	120062	12253.6	121460	-814.634
63	F3	34	1.09851e+06	108186	15678.5	119904	184.489
64	F4	34	681928	72833.9	15261	112355	1421.07
65	F5	34	492137	59540.7	19371.4	133461	-2231.37
66	F6	34	376702	49850.3	18747.4	134309	-1432.89
67	F7	34	279334	46145.6	19481	143718	-1995.62
68	F8	34	222991	39320.6	18482.3	126405	-247.107
69	F9	34	355659	56231	16032	126474	-805.627
70	F10	34	206073	37866.1	15636.5	118893	3138.74
71	F11	34	5476.26	-301.657	1190.17	142.389	-703.81
72	F12	34	2985.46	632.967	-546.814	1167.05	-3806.02
73	G1	34	-3091.52	422.377	-394.385	-155.575	-1008.26
74	G2	34	2539.72	-344.862	-234.601	955.16	-550.337
75	G3	34	3965.8	600.55	106.532	692.28	1426.88
76	G4	34	-4374.89	-1256.27	-463.011	673.288	-1285.15
77	G5	34	1234.9	-734.066	402.194	712.271	-1168.45
78	G6	34	-2288.98	-2335.57	-241.718	1384.05	-1403.06
79	G7	34	553.269	-1302.01	633.137	1392.88	-1563.71
80	G8	34	11336.2	-1373.46	-146.929	1689.27	-386.818
81	G9	34	-133.973	3172.85	-404.389	-1952.34	-671.519
82	G10	34	-1643.15	-3011.9	-668.248	-307.454	-524.519
83	G11	34	1102.28	-385.132	-186.802	-729.125	-1613.52
84	G12	34	1101.79	699.232	-1302.07	-659.647	-1442.13
85	H1	34	10695.5	676.865	-324.976	1781.3	-655.881
86	H2	34	6177.45	82.3977	121.993	1180.54	-210.456
87	H3	34	4693.37	1828.92	1734.29	543.474	871.592
88	H4	34	7030.88	871.022	1670.63	1504.09	2430.8
89	H5	34	2460.7	24.9632	-656.064	506.663	-2359.08
90	H6	34	-5324.43	-53.9462	-802.333	172.681	-1219.41
91	H7	34	1013.17	576.365	-1498.93	-773.426	-452.503
92	H8	34	3706.06	-685.357	1509.87	1309.66	-1533.07
93	H9	34	1575.13	267.264	1592.99	-231.659	-101.77
94	H10	34	-1483.58	479.683	269.929	-796.353	529.362
95	H11	34	2133.43	1977.56	874.995	1145.53	-705.923
96	H12	34	-3696.45	739.013	822.689	1036.06	201.555
1	A1	35	57191.8	7081.99	6945.71	89634.2	-2023.97
2	A2	35	55823.6	6768.03	6994.23	86628	-1569.82
3	A3	35	51517.7	6017.31	6105.51	69986.1	870.834
4	A4	35	85060.6	8862.43	11743.6	101874	854.403
5	A5	35	61734.7	4274.56	10757.9	93116.5	-1557.07
6	A6	35	66048.3	4934.62	11381.8	91649.5	-311.755
7	A7	35	61450.2	4955.91	11247.5	88536.3	1088.68
8	A8	35	46777.3	5247.86	11876.9	79163.9	-424.671
9	A9	35	74868.3	8545.99	9556.41	84839.8	-1091.37
10	A10	35	34784.6	3839.23	10915.9	84937.9	-900.454
11	A11	35	5071.1	-829.023	-4150.84	-810.163	-90.7383
12	A12	35	-9330.69	-191.628	853.263	-654.697	-350.842
13	B1	35	59587.9	6268.11	6302.26	83501.5	-41.9653
14	B2	35	61464.7	6865.55	9516.91	92537.3	20.862
15	B3	35	64940.4	6343.33	11489	88662.8	-545.111
16	B4	35	56272.7	5211.96	10139.8	82098.7	-488.755
17	B5	35	49542.8	4980.72	11072.5	89299.8	-1227.81
18	B6	35	54067.2	6435.61	12337.8	93664	-1093.51
19	B7	35	57004.3	6565.04	13955.7	91458.1	10.3609
20	B8	35	55096.3	5816.69	14494.2	92106.9	-937.78
21	B9	35	75653.5	10339.1	14198	88597.2	200.375
22	B10	35	26063.5	3319.78	11626.1	84196.3	-3801.14
23	B11	35	656.75	-33.1943	-1396.03	-513.131	-666.122
24	B12	35	-320.574	92.7262	-607.137	181.76	-97.7048
25	C1	35	72077.3	8100.19	7680.65	99224.5	-953.934
26	C2	35	66638.8	8276.46	9702.88	93353.1	-1038.45
27	C3	35	66366.1	7401.38	12003.7	94183.7	-41.1237
28	C4	35	64479.1	6163.96	13206.1	95759.4	-1346.09
29	C5	35	48630.4	4839.9	13140.7	92034.2	-732.027
30	C6	35	54282.2	7153.45	14218.6	90928.2	367.997
31	C7	35	54463.2	5154.34	13716.4	98833	-780.11
32	C8	35	60786.1	7998.69	14484.5	98967.4	-288.738
33	C9	35	74810.4	7364.61	14442.2	93703.4	-1164.38
34	C10	35	39163.3	4406.25	12382.6	92776.1	692.473
35	C11	35	148.505	466.797	1204.17	244.863	-1822.73
36	C12	35	5444.6	-4945.94	-45095.4	-17769.3	-773.912
37	D1	35	864500	99560.7	10382.8	98207.4	222.023
38	D2	35	690615	71005	9398.81	92807.6	963.324
39	D3	35	562231	57033.8	11117.7	87778.6	13.2334
40	D4	35	388381	38059.4	11638.1	97584.3	-1001.75
41	D5	35	178381	18989.5	16408.3	97954.4	127.924
42	D6	35	96608.4	9538.97	14382.6	97056.5	-95.0587
43	D7	35	24167.2	5863.18	16844.8	100792	-1360.34
44	D8	35	8674.91	2465.32	16320.4	99864.7	-629.901
45	D9	35	82296.3	9681.86	16489.9	100306	761.401
46	D10	35	7246.12	3045.41	14546.9	102929	53.6179
47	D11	35	501.215	1168.66	-2228.24	-1486.58	-1431.49
48	D12	35	1559.92	128.001	-413.659	529.291	-963.465
49	E1	35	895740	106741	10537.3	110289	-343.178
50	E2	35	759014	80182.2	12710.9	105052	257.982
51	E3	35	685679	69793.4	14100.5	111197	408.696
52	E4	35	426489	43999.5	13844.1	104381	895.126
53	E5	35	188712	21906.3	16580.7	113340	-997.663
54	E6	35	115845	13795.5	18749.1	114644	-308.391
55	E7	35	15643.7	3799.41	16151.1	123672	1102.04
56	E8	35	11551.3	2715.37	23165	125682	-343.5
57	E9	35	99129.6	12493.2	18461.5	113232	-2031.82
58	E10	35	12187.3	3690.52	17289.5	107209	-167.418
59	E11	35	-5520.39	402.743	-1462.51	-2055.84	2032.84
60	E12	35	366.468	1138.86	-657.157	65.0687	-25.4099
61	F1	35	900775	111376	10807.5	111251	309.25
62	F2	35	738347	85057.5	12375.9	112056	639.062
63	F3	35	685808	75975.4	14313.8	109406	53.6343
64	F4	35	395288	44780.8	14726.9	103137	2550.34
65	F5	35	228199	24467.5	18408.7	124813	-6.73153
66	F6	35	122110	13660.2	18283.7	125099	903.494
67	F7	35	33861.9	4500.89	21076.7	130753	1721.98
68	F8	35	10619.6	3955.58	14837.5	117020	-876.979
69	F9	35	122013	20065.3	17760.7	115848	-814.51
70	F10	35	18513.1	3799.74	15284.9	107520	3117.86
71	F11	35	576.756	2880.83	554.228	1716.78	-1238.55
72	F12	35	856.593	-140.604	-1111.21	-235.222	471.312
73	G1	35	-6010.71	-1123.3	-636.376	-33.7972	-1089.26
74	G2	35	-2954.52	-9.06729	752.155	766.624	596.4
75	G3	35	633.769	-873.111	-1694.67	721.44	236.828
76	G4	35	-10245.8	-2580.51	473.592	-1056.65	-704.431
77	G5	35	-4820.57	-331.564	-63.167	-30.752	-1920.22
78	G6	35	-5490.09	-1324.82	1092.6	1190.32	-112.751
79	G7	35	-2270.76	-3050.23	1054.85	905.371	-1776.3
80	G8	35	8989.49	41.0214	-1476.67	-767.91	-623.28
81	G9	35	-1303.83	1973.3	396.784	-4225.48	-1390.63
82	G10	35	-5687.43	-3336.65	439.158	-125.884	-1116.33
83	G11	35	-3041.14	-1939.52	148.86	-1087.48	-101.295
84	G12	35	-2108.45	-79.4148	-4288.94	-1529.3	-207.985
85	H1	35	2533.05	1042.15	370.471	1282.5	6.08281
86	H2	35	945.013	-353.119	216.937	340.928	-525.847
87	H3	35	-929.776	513.993	478.7	135.79	-1050.39
88	H4	35	1277.35	-203.497	747.151	1354.7	1101.17
89	H5	35	-2936.91	1014.01	-823.203	-1440.86	-2191.05
90	H6	35	-8827.52	-724.504	-323.045	267.718	-1420.87
91	H7	35	-4772.29	87.8143	402.876	-873.061	-171.191
92	H8	35	1316.36	-2656.73	1261.77	409.594	16.0488
93	H9	35	-3514.4	-273.898	1405.73	238.06	-291.848
94	H10	35	-4497.71	85.1523	923.211	-663.772	-720.351
95	H11	35	-1489.04	1409.79	1030.16	-739.154	181.062
96	H12	35	-5235.16	1545.07	-540.543	445.63	-889.404
1	A1	36	346941	42766.6	8463.15	96722.3	86.664
2	A2	36	353620	33453.5	6964.27	93654	-915.55
3	A3	36	314342	29855.9	5504.6	75810.6	790.736
4	A4	36	474325	37417.4	10881.9	111251	-278.926
5	A5	36	410733	32409.1	11989.3	100731	-1222.99
6	A6	36	416972	34906.7	13506.8	98990.1	-118.519
7	A7	36	387369	33987.8	10709.8	95111.2	-396.041
8	A8	36	321806	29421.5	10498.5	86265.4	792.77
9	A9	36	392294	38171.5	11844.3	92070.6	385.978
10	A10	36	296514	30067.5	9475.93	93097	-504.184
11	A11	36	11609	1710.69	-4389.81	-1040.69	174.814
12	A12	36	-2335.72	-1086.97	-365.108	-722.537	-1074.46
13	B1	36	351570	37374.6	6747.28	89770.1	124.033
14	B2	36	383911	37727.8	10459.5	99403	366.379
15	B3	36	401881	34322.7	10867.4	96744.6	-172.393
16	B4	36	354430	29608.7	10770.6	89549.5	355.139
17	B5	36	365804	31164.3	12350.8	96441.1	-2554.52
18	B6	36	369862	33288.9	13165.1	101110	725.806
19	B7	36	379692	33305.2	13433.3	99956.9	-427.361
20	B8	36	357659	33946.1	14667	100417	-967.675
21	B9	36	398409	36300.9	13302.9	98089.9	-4.97075
22	B10	36	269113	25454.5	9107.49	90495.6	-4446.54
23	B11	36	2262.02	682.441	531.206	873.354	-142.49
24	B12	36	3917.13	1792.76	-766.977	-371.09	-11.04
25	C1	36	427333	42775.1	9649.08	107116	-636.495
26	C2	36	398366	36410.5	9585.09	100852	-311.373
27	C3	36	409082	34924.3	11143	102650	-223.056
28	C4	36	408259	34633.4	12850.8	103997	-1467.3
29	C5	36	378250	32541.4	13493.5	99827.8	1831.8
30	C6	36	375459	31661.2	12545.6	99195.2	-483.441
31	C7	36	387664	34220.8	12129.1	107234	-317.597
32	C8	36	385160	34709.2	15502.4	108754	-962.839
33	C9	36	404169	37277.4	13309.1	103157	-1823.17
34	C10	36	317257	32740.4	15107.9	100704	1029.35
35	C11	36	3604.19	840.721	-414.08	911.788	-508.882
36	C12	36	10085.6	-5730.23	-40581.2	-18420.5	-482
37	D1	36	1.69327e+06	167388	10473.3	105850	280.853
38	D2	36	1.43725e+06	129617	10756.5	99987.1	102.281
39	D3	36	1.23233e+06	107837	12406.5	94772.8	-465.879
40	D4	36	982770	85447.9	13624.8	105412	-360.62
41	D5	36	586833	56895.7	13971.3	105591	-2546.44
42	D6	36	417374	45719.6	14273.8	105511	-1366.34
43	D7	36	249512	37703.7	18459.5	109528	-889.119
44	D8	36	204282	33304.6	14935.8	108403	-58.7152
45	D9	36	363101	45874.4	16501.3	109517	-275.385
46	D10	36	195092	36264	14023.2	111347	-167.5
47	D11	36	2937.54	2914.05	492.992	-428.754	-1526.3
48	D12	36	7696.41	-375.699	96.9206	329.528	467.824
49	E1	36	1.76503e+06	182335	10641.3	119267	360.436
50	E2	36	1.59261e+06	146604	11551	113364	737.584
51	E3	36	1.4929e+06	132525	12893.9	119728	450.304
52	E4	36	1.06338e+06	95696.6	14972.3	114193	321.546
53	E5	36	617275	62448.3	17997.7	121468	260.769
54	E6	36	475309	54063.4	18381	124626	536.749
55	E7	36	273426	41186.5	18813.2	132344	827.071
56	E8	36	239927	38523.8	20669.3	136122	-1074.25
57	E9	36	421708	53425.6	18990.9	123245	452.27
58	E10	36	199606	36247.3	16785.1	117542	1050.04
59	E11	36	-83.8205	-73.1507	-3653.13	-1539.57	1016.34
60	E12	36	5684.32	1238.74	723.157	-644.03	-1664.22
61	F1	36	1.76255e+06	184001	10575.4	120996	2.83006
62	F2	36	1.55395e+06	152520	13715	120582	-255.203
63	F3	36	1.48099e+06	139126	13471.2	119644	520.081
64	F4	36	988613	97298.8	14369.2	111689	1243.18
65	F5	36	701843	76173	18146.9	134235	-2480.9
66	F6	36	497218	58649.4	20533.9	134434	1634.4
67	F7	36	309181	49510.2	17209.1	143047	-803.675
68	F8	36	222246	39264.1	16832.8	126388	482.611
69	F9	36	454669	64894.4	14302	126057	806.013
70	F10	36	209050	38813.4	17200.4	117371	3291.99
71	F11	36	4722.08	4689.4	-1873.86	1552.69	1242.26
72	F12	36	3856.99	-50.3282	-2101.25	235.414	-757.433
73	G1	36	-2629.89	-612.217	141.234	-2.29528	-428.266
74	G2	36	1810.47	93.8588	252.199	281.401	-176.254
75	G3	36	4345.27	560.47	507.648	3.1202	-188.91
76	G4	36	-4285.23	-1711.63	-542.869	-241.703	-1829.17
77	G5	36	515.074	-1387.56	2053.29	1511.13	-480.038
78	G6	36	-1196.44	-1629.19	706.199	1435.41	-44.88
79	G7	36	196.125	-2190.93	-217.128	513.426	925.434
80	G8	36	13248.6	25.445	-52.7555	1082.2	135.647
81	G9	36	647.695	3620.48	-702.872	-2520.99	-684.912
82	G10	36	-1860.63	-2070.24	-104.941	1233.89	-2170.5
83	G11	36	812.389	-928.516	-1007.52	-1266.42	-1252.44
84	G12	36	3632.44	160.43	-887.268	98.9954	-955.175
85	H1	36	10595.5	1169.31	509.51	1984.06	-501.943
86	H2	36	6054.79	1071.83	1252.83	829.95	-282.995
87	H3	36	5794.58	53.8687	523.737	1175.22	-16.7935
88	H4	36	7434.16	361.657	397.107	1724.36	826.409
89	H5	36	696.848	138.574	-529.021	-348.639	-1690.72
90	H6	36	-5877.01	607.149	-626.493	75.4645	-1160
91	H7	36	-1210.22	-295.242	827.142	-661.455	-748.623
92	H8	36	5416.9	-309.511	1622.03	1806.21	-60.6943
93	H9	36	1413.58	-491.433	1233.99	1668.35	544.607
94	H10	36	-338.403	1057.92	-484.222	-615.762	918.512
95	H11	36	-78.1486	147.991	-571.441	242.282	-631.336
96	H12	36	-4020.98	1142.1	42.5969	628.809	550.732
1	A1	37	78526.2	11673.3	7909.29	89398	-1956.73
2	A2	37	76096.3	9200.58	8517.66	85864.9	-2280.79
3	A3	37	69104.6	6782.85	6412.53	69937.1	1246.88
4	A4	37	106690	9587.45	12560.4	102428	-194.84
5	A5	37	77506.4	6610.79	9644.74	92798.2	-1388.41
6	A6	37	83395.2	9425.46	13044.1	91034.2	-767.668
7	A7	37	73390.6	7030.09	10262.7	88653.8	-299.704
8	A8	37	57802.8	6108.32	9675.86	80320.7	-563.102
9	A9	37	106250	12957.5	10061.4	83133.4	-368.77
10	A10	37	34891.9	2580.74	9241.91	84402.6	-1423.27
11	A11	37	5838.89	549.783	-3530.35	-1078.83	-407.804
12	A12	37	-7467.11	-2725.82	-748.427	-1488.13	-1727.02
13	B1	37	78834.7	9019.81	7152.77	83575.2	-42.9014
14	B2	37	81267.1	8500.18	9564.01	92627.2	-171.425
15	B3	37	84256.8	9220.98	11154.2	88559.7	315.559
16	B4	37	72773.2	8278.9	10889.2	82911.7	163.186
17	B5	37	62427.9	5805.31	11453.2	89320.9	-1748.77
18	B6	37	69651.2	7746.18	13295	92603.4	189.44
19	B7	37	69763.5	8098.47	13297.8	91094	-527.043
20	B8	37	67869.4	6844.87	15389	91094.8	-53.2813
21	B9	37	109827	10598.6	13768.4	89742.6	1374.69
22	B10	37	28362.6	3030.04	13005.8	84077.1	-3970.26
23	B11	37	1462.58	1857.37	1459.8	-851.533	524.911
24	B12	37	-205.056	1385.02	-306.838	508.232	722.385
25	C1	37	97912.8	11856.2	8101.85	99275.2	-231.333
26	C2	37	87427	9510.64	9723.93	92836.1	580.071
27	C3	37	87446.4	9760.99	11746.2	94731.3	1637.44
28	C4	37	83783.7	9971.46	14687.1	95313.8	-2269.09
29	C5	37	62920.3	5155.12	11611.5	92485.3	-814.957
30	C6	37	68497.1	6381.35	12339.3	90404.4	244.178
31	C7	37	67934.9	7477.31	13693.5	97732.1	-1061.94
32	C8	37	72082.5	9457.17	16214.3	97771.8	-199.41
33	C9	37	106766	10164	16933.9	95079.9	-1159.78
34	C10	37	39893.2	5164.61	15220.6	93632.9	601.348
35	C11	37	-4162.48	1829.15	129.743	562.202	-1367.06
36	C12	37	5030.63	-7098.09	-42777.7	-18261.9	-269.628
37	D1	37	1.06281e+06	120964	10646.9	97446.1	213.409
38	D2	37	911211	94470.4	10560.4	92545.5	439.984
39	D3	37	786426	79203.1	11695.6	87687.8	165.196
40	D4	37	614663	59638.2	15257.2	96659.6	-563.219
41	D5	37	315990	29821.6	13474.8	97434.7	-970.653
42	D6	37	178968	17767.8	14053.6	96379.7	708.759
43	D7	37	43111.9	7110.46	16722.2	100480	-3246.97
44	D8	37	7703.64	4436.07	17802.2	99175.9	-1956.76
45	D9	37	148040	17613.4	15599.6	99450.2	263.636
46	D10	37	9671.5	2799.02	13376.4	102413	1300.36
47	D11	37	-471.013	2763.18	-2643.55	-233.384	-1030.51
48	D12	37	2897.25	-735.522	118.701	173.796	-1166.82
49	E1	37	1.10306e+06	130924	10905	109332	-381.97
50	E2	37	1.00273e+06	105864	13042.9	105045	212.511
51	E3	37	948597	96462.3	12868.3	111279	441.111
52	E4	37	664900	67754.8	15594.5	105023	943.386
53	E5	37	335213	31946.5	18039.3	113184	-1050.14
54	E6	37	213447	21842.8	19225	116632	334.909
55	E7	37	36555.8	5005.51	17249.6	122257	3212.47
56	E8	37	10850.1	2014.46	19148	124806	-466.243
57	E9	37	178377	20072.4	15487.3	113118	-2487.05
58	E10	37	10758.7	2257.8	17805.4	108838	-645.47
59	E11	37	-3507.13	-1483.18	-2085.82	-1664.94	-360.74
60	E12	37	-1277.07	351.201	304.463	867.809	-324.851
61	F1	37	1.10652e+06	134756	10823	111477	-464.973
62	F2	37	977780	111015	12710.6	111414	19.2529
63	F3	37	940887	102046	15253.6	109845	-673.442
64	F4	37	616729	65895.9	15366.4	103048	3088.77
65	F5	37	392518	42277.1	17892.1	123686	-759.198
66	F6	37	225554	23959.1	19829.8	125458	2397.69
67	F7	37	58263	7872.99	20498.9	132391	2950.67
68	F8	37	9932	3039.44	16039.8	115660	1473.29
69	F9	37	204509	27489.7	16438.5	116016	-131.186
70	F10	37	18736.7	2460.97	13914.4	106676	1156.18
71	F11	37	1094.07	1240.56	-3161.87	1489.44	-385.157
72	F12	37	210.497	-3244.92	-1273.61	-175.112	-2256.78
73	G1	37	-6333.14	-443.295	-1060.67	0.397609	-1214.61
74	G2	37	-2747.2	-538.31	190.948	918.614	-386.075
75	G3	37	1291.14	-1433.36	1075.46	-380.021	-523.043
76	G4	37	-11189.8	-2492.26	-90.8943	-1066.53	-933.714
77	G5	37	-2240.52	-1594.22	1266.43	732.767	-1654.96
78	G6	37	-2884.08	-1908.68	1475.62	711.584	-548.269
79	G7	37	-1306.77	-540.334	2155.75	221.554	-2527.41
80	G8	37	9833.64	-612.235	1094.18	1183.41	523.106
81	G9	37	-3926.46	5710.64	551.319	-2613.17	-624.445
82	G10	37	-2666.56	-2132.46	1474.12	342.956	-718.764
83	G11	37	-2301.35	-140.368	712.569	-1418.84	-1221.18
84	G12	37	-1915.97	-585.883	909.409	-1009	1609.69
85	H1	37	2978.77	744.826	320.253	1098.16	-1097.97
86	H2	37	489.803	54.7418	846.47	760.03	-30.4912
87	H3	37	194.39	1947.56	658.466	-138.687	328.756
88	H4	37	3047.1	639.739	389.64	689.181	-31.8899
89	H5	37	-1692.52	-549.955	-1217.7	-458.75	-2586.41
90	H6	37	-9064.98	217.857	-11.5213	-1479.27	-397.179
91	H7	37	-4597.23	-512.89	-2206.18	-1945.04	-167.836
92	H8	37	1075.46	-1328.13	344.111	175.81	393.732
93	H9	37	-428.861	-959.978	311.41	-119.194	-216.355
94	H10	37	-4651.41	-606.261	-1088.45	-296.912	828.053
95	H11	37	-2315.48	-81.708	1024.93	291.839	-1299.51
96	H12	37	-6741.37	4.44278	921.334	-49.2279	460.039
1	A1	38	394168	46523.6	7295.41	96654.1	-509.503
2	A2	38	392655	34966.1	7719.36	93325.4	-947.544
3	A3	38	347330	33617.9	6459.58	74935.5	1424.4
4	A4	38	517823	39822.2	11080.2	111418	423.51
5	A5	38	444328	35990	11540.5	101777	-949.503
6	A6	38	450632	35820.8	13120.3	99932.4	186.849
7	A7	38	416172	33260.5	10929.8	96035.7	341.924
8	A8	38	346071	30442.1	11486.4	87952.4	16.2555
9	A9	38	462107	46388.4	12538.2	91534.6	-432.228
10	A10	38	294931	29136	7286.83	92037.1	732.761
11	A11	38	9645.12	106.734	-2098.6	-690.619	1287.78
12	A12	38	-667.779	3066.32	-869.346	-1354.92	-497.53
13	B1	38	395598	39225.8	6659.22	89834.4	-116.727
14	B2	38	425124	40047.9	8865.77	99755	606.524
15	B3	38	443016	38684	10284.3	96281.3	129.582
16	B4	38	388696	32093.5	10440	89667.4	-960.203
17	B5	38	391801	34358.9	12331.6	96790.9	-573.837
18	B6	38	398316	33649.7	13277.7	101354	-369.934
19	B7	38	406945	33509.9	13111.2	98981.6	-455.319
20	B8	38	385046	35063.1	14393.3	100578	-1179.44
21	B9	38	467611	43618.9	14683.1	97527.9	1279.23
22	B10	38	266855	27276.9	11525.4	91859	-2874.23
23	B11	38	4094.82	-904.937	-1271.8	961.128	489.747
24	B12	38	3324.01	3117.96	1035.94	1125.5	422.053
25	C1	38	480657	46461.3	8942.09	106975	147.347
26	C2	38	445866	39736	9172.01	101008	-83.5554
27	C3	38	451341	40046.3	11874.2	102507	1454.32
28	C4	38	448934	36496.8	14526.2	103902	-1626.7
29	C5	38	406921	33874.5	12443.3	100245	160.272
30	C6	38	405103	34380.8	13060.7	97698.6	-484.203
31	C7	38	412840	33726.1	13543.8	108053	-1201.72
32	C8	38	413473	39561.6	14780.6	106837	903.896
33	C9	38	472173	41637.8	13746.1	104734	-1103.62
34	C10	38	317181	33559.1	13639.2	101490	1130.47
35	C11	38	3085.77	3236.29	484.994	1437.31	1421.21
36	C12	38	9916.03	-4374.79	-42447.6	-18287.6	-753.727
37	D1	38	1.92082e+06	188236	9252.7	105523	655.53
38	D2	38	1.71432e+06	152325	10528.4	100513	208.675
39	D3	38	1.52939e+06	129956	12018.6	94819.7	125.454
40	D4	38	1.35175e+06	112499	13941.4	106744	-315.67
41	D5	38	855059	76370.7	12458.4	106911	-68.2228
42	D6	38	591169	56199.3	14485.7	106715	-260.666
43	D7	38	283366	37983.7	15399.4	110203	327.969
44	D8	38	205911	33948.6	15453.2	107360	-1904.73
45	D9	38	499297	57785.4	13920.3	107783	217.135
46	D10	38	192759	36044.2	17326.3	111101	-1570.31
47	D11	38	4412.22	-253.659	-1814.13	-719.003	-2383.88
48	D12	38	6969.86	871.649	3057.42	752.798	-800.684
49	E1	38	2.00697e+06	203140	10620	118932	-80.0134
50	E2	38	1.89814e+06	170257	12065.8	113240	-268.081
51	E3	38	1.8457e+06	160295	15092.6	120246	1516.81
52	E4	38	1.44719e+06	122936	16040.1	113497	412.869
53	E5	38	902310	86236.5	18288.2	122518	-2011.42
54	E6	38	677810	67399.3	17140.1	126061	1737.06
55	E7	38	318263	44469.3	17520.9	134787	1409.57
56	E8	38	240745	41895.4	20789.9	137069	1257.05
57	E9	38	594163	66301.4	16870.3	123690	-1507.34
58	E10	38	198259	35833.7	16203.6	116440	1004.95
59	E11	38	504.735	1469.15	-2974.28	-1350.75	1026.76
60	E12	38	4202.7	-237.148	2515.87	1843.65	245.339
61	F1	38	1.99545e+06	206360	10544.5	120620	150.946
62	F2	38	1.85417e+06	178526	12151.3	121100	-228.219
63	F3	38	1.81246e+06	165101	13567.4	117903	414.183
64	F4	38	1.34382e+06	124989	12808.5	112416	297.148
65	F5	38	1.0228e+06	98500.7	16359.6	132545	-707.592
66	F6	38	708170	74962.5	19535.1	134757	301.591
67	F7	38	359366	50552.2	21983.9	144095	921.84
68	F8	38	222684	37982.9	15723.6	126528	-1514.05
69	F9	38	632654	79643.3	15720.9	125978	-1129.84
70	F10	38	206076	37072.8	18016.4	117030	4852.87
71	F11	38	7324.23	123.534	-478.877	1286.81	-1217.43
72	F12	38	6338.11	2934.92	1788.38	-1214.46	-460.842
73	G1	38	-3036.92	250.606	-1026.52	-514.74	-845.574
74	G2	38	2027.57	-708.991	-263.062	1235.69	275.398
75	G3	38	4347.88	-248.529	524.977	299.111	969.489
76	G4	38	-4835.25	-1977.66	-809.62	-257.338	350.992
77	G5	38	1548.44	-1181.68	681.234	651.604	1121.7
78	G6	38	-2044.97	3.05121	834.435	1229.19	-1103.7
79	G7	38	-544.377	-2689.71	1284.41	625.96	-1089.57
80	G8	38	12202.7	-650.801	1779	114.186	59.8909
81	G9	38	844.112	2690.32	538.563	-2751.6	-664.668
82	G10	38	-2525.82	-3226.97	609.128	-143.116	-588.964
83	G11	38	2342.2	-53.1453	-1229.03	-461.713	-224.617
84	G12	38	-226.069	-3287.64	-2288.56	-161.715	-414.083
85	H1	38	10252.3	2058.8	-9.46031	1719.31	246.072
86	H2	38	5756.94	972.396	578.69	-50.2235	-493.351
87	H3	38	3914.14	1142.91	633.891	828.878	2396.22
88	H4	38	5107.6	221.704	619.444	932.13	891.491
89	H5	38	1865.68	589.21	-641.923	-682.016	-1416.49
90	H6	38	-4282.9	211.549	-312.998	-177.545	-1336.46
91	H7	38	-440.458	326.572	687.078	-2073.67	-1071.67
92	H8	38	4379.36	373.648	769.115	825.639	-392.469
93	H9	38	364.59	889.181	307.382	608.533	-901.861
94	H10	38	-902.285	1670.13	-498.605	-328.431	2157.23
95	H11	38	1998.89	1513.61	-2159.11	609.503	-342.226
96	H12	38	-2775.37	254.658	2225.15	1365.47	-874.392
1	A1	39	119008	15521.5	6940.79	89947.3	-298.254
2	A2	39	109976	11794.1	7044.37	86828.5	-2132.37
3	A3	39	98259.6	9411.99	6356.07	68954.3	1092.34
4	A4	39	146357	12159.3	10940.9	103064	1367.32
5	A5	39	107439	9740.63	10647	93381.8	-1295.29
6	A6	39	111938	9335.35	9769.96	91202.8	328.693
7	A7	39	100259	9710.52	10296.3	89472.1	-853.968
8	A8	39	79210.1	6752.08	10368.3	79911.3	-1026.83
9	A9	39	164046	18296.2	10686.1	85003.8	272.504
10	A10	39	34673.6	4345.67	9254.05	84447	-979.248
11	A11	39	5488.71	651.701	-2272.46	-920.965	-611.439
12	A12	39	-6994.81	-757.473	-2708.71	-489.792	-893.945
13	B1	39	117966	14005	6943.89	83218.6	-26.4406
14	B2	39	116485	11439	9816.26	92627.7	-180.849
15	B3	39	121766	11806.5	10067.6	88150.8	981.131
16	B4	39	100966	9146.71	9541.44	82009.2	-323.209
17	B5	39	89152.1	8495.7	11667.3	88941.8	-1679.13
18	B6	39	97149.8	11169.9	13523.7	93070.3	-280.559
19	B7	39	93397.1	9500.06	13847.9	91315.5	-83.2961
20	B8	39	92383.5	8816.21	14147.7	91550.5	-864.955
21	B9	39	171747	17784.8	12077.1	90989.6	1648.81
22	B10	39	25894.1	3552.2	10565.9	83630.6	-2242.36
23	B11	39	-625.617	-1068.52	-717.768	1176.99	1080.83
24	B12	39	-1026.15	401.166	-443.122	1328.24	225.844
25	C1	39	147571	16430.6	8175.43	99138.7	-103.317
26	C2	39	127212	13097	10478.4	93036.5	197.519
27	C3	39	128918	12022.9	12710.5	95294.2	686.835
28	C4	39	121478	11530.5	13360	95131.6	-2215.16
29	C5	39	89584	7035.95	12889	91784.8	-998.498
30	C6	39	95628.6	9716.84	14339.5	89851.4	322.942
31	C7	39	92692.1	9697.46	16063.3	97918.6	-1742.63
32	C8	39	100029	10598.4	14913.8	98249.2	-552.863
33	C9	39	167136	15563.3	14401.5	94320.6	-1927
34	C10	39	38137.8	4303.94	14828.6	91681.1	-588.313
35	C11	39	-1381.25	467.531	1541.12	17.8334	-1375
36	C12	39	5845.99	-6396.75	-41118.2	-18402.6	1865.66
37	D1	39	1.19243e+06	137558	8617.46	97712.7	1380.01
38	D2	39	1.07297e+06	111844	10986	92042.3	149.268
39	D3	39	968273	97051.5	11631.5	87975.1	-379.67
40	D4	39	861898	82004	12545	96990.8	-235.967
41	D5	39	519806	47708.4	14255.9	97962.2	-2532.64
42	D6	39	319084	31252.1	13353	95378.2	-297.262
43	D7	39	74653.6	9481.06	16982.3	101053	-1015.74
44	D8	39	8515.85	4640.18	17506.1	98792.4	-1801.06
45	D9	39	260078	28016.4	16825.4	100192	-340.55
46	D10	39	7917.66	3339.57	17243.1	103225	-527.897
47	D11	39	1034.71	1163.77	-1317.48	-1450.5	-918.44
48	D12	39	2373.63	1204.72	68.1891	-612.971	-2055.49
49	E1	39	1.23844e+06	147423	9744.86	110055	-61.4226
50	E2	39	1.18139e+06	126069	12354.1	104457	172.978
51	E3	39	1.16314e+06	117524	14081.9	110197	-539.978
52	E4	39	924264	88481.8	17103.6	103674	268.457
53	E5	39	552788	56163.9	18873.2	112296	-2403.59
54	E6	39	375308	40278.2	18224.2	114899	649.972
55	E7	39	75854.9	7216.67	17664.2	123757	-397.564
56	E8	39	14194.6	2762.84	21304.8	124252	550.538
57	E9	39	314989	35100.2	16813.6	113171	-2406.46
58	E10	39	11160.3	2522.04	15851	109232	-407.57
59	E11	39	-1012.16	-1065.88	-3969.26	-2094.46	780.963
60	E12	39	36.5543	2057.76	-377.151	339.277	-1607.05
61	F1	39	1.23865e+06	150076	10335.6	111706	-419.145
62	F2	39	1.15343e+06	131340	14018	111961	-294.187
63	F3	39	1.14299e+06	122562	14148	109906	765.888
64	F4	39	854023	91630.3	15067	102890	1339.49
65	F5	39	631716	67344.8	19584.5	123961	-2850.81
66	F6	39	396610	43588.2	20027.6	124849	909.45
67	F7	39	103674	13821.6	19979.2	133030	-247.35
68	F8	39	8800.48	1580.98	17071.3	115395	-1403.65
69	F9	39	346457	42785	17793.7	116536	-2208.73
70	F10	39	19550.9	5753.72	18048.1	107496	696.316
71	F11	39	-929.018	-71.7154	11.8166	162.999	-811.513
72	F12	39	879.79	292.237	-2550.38	-89.2232	-2062.38
73	G1	39	-6211.55	344.666	-580.305	-136.31	-746.771
74	G2	39	-2406.46	-796.795	1374.54	1223.2	-834.96
75	G3	39	669.594	145.225	419.324	-677.69	665.898
76	G4	39	-10830	-1605.61	-1351.21	-1463.83	-1363.56
77	G5	39	-2774.02	-1086.43	2097.94	-62.8079	-256.669
78	G6	39	-3012.08	-1874.66	488.253	2027.75	350.037
79	G7	39	-1816.34	-1449.62	1934.47	-1106.35	-2470.25
80	G8	39	7855.64	-1338.87	-2206.81	284.829	-950.878
81	G9	39	-2125.77	3892.54	926.16	-3104.19	-1011.63
82	G10	39	-5024.09	-1365.15	-240.047	752.756	-1273.81
83	G11	39	-3301.4	43.9829	-133.744	-1286.82	-405.758
84	G12	39	-1765.33	-1797.3	-124.704	-2540.64	226.105
85	H1	39	3188.06	134.179	-350.69	924.142	-259.988
86	H2	39	481.327	285.882	942.998	864.188	386.657
87	H3	39	-741.869	1198.01	816.296	56.2464	-322.49
88	H4	39	1860.12	842.081	467.033	1614.96	-351.394
89	H5	39	-2164.23	-828.522	-826.469	-433.862	-4392.23
90	H6	39	-8458.24	-807.889	-14.8793	-421.758	-1957.5
91	H7	39	-3922.09	33.1483	-506.378	-1082.31	34.1332
92	H8	39	-1672.41	-446.238	1360.29	438.566	-914.538
93	H9	39	-2288.15	374.01	1309.46	513.38	793.485
94	H10	39	-5500.13	1870.03	986.677	-1267.14	-505.693
95	H11	39	-900.409	652.167	-405.624	-1253.71	-576.425
96	H12	39	-6000.31	-282.073	1753.29	457.998	-734.415
1	A1	40	475165	55636.1	6488.34	96942.9	-198.464
2	A2	40	463853	43915	7406.01	93782.8	-1622.77
3	A3	40	408165	37343.1	5517.46	75842.7	1432.97
4	A4	40	599388	46436.8	12377.8	111881	93.1464
5	A5	40	507648	39267.5	10769.8	101541	-1444.63
6	A6	40	514552	41061.6	10499.4	99352.8	502.065
7	A7	40	472583	37281.3	9667.43	96013.6	-902.945
8	A8	40	393395	35326.4	9735.29	87084.1	-219.023
9	A9	40	582114	55337.4	11451.7	91321.9	-1673.54
10	A10	40	294348	29952.2	7754.15	91731.1	-10.5674
11	A11	40	12221.3	934.164	-3233.56	-1236.3	-163.229
12	A12	40	-1268.82	1055.04	-796.893	-974.024	-1470.34
13	B1	40	478516	48222.8	6812.48	90520.1	-837.951
14	B2	40	502396	45688.6	8048.55	100365	116.549
15	B3	40	521880	44474.5	9821.79	96153.7	774.334
16	B4	40	449323	36177.9	10758.1	89300.1	-680.115
17	B5	40	447109	36237.8	10843.5	96746.8	-616.715
18	B6	40	454411	37672.6	13600.2	101047	-1203.04
19	B7	40	458146	38375.7	13896.2	99608.5	50.0508
20	B8	40	439705	38659.3	13333.5	99583.1	-331.181
21	B9	40	594899	51551.3	13330.2	98508.9	1096.71
22	B10	40	269347	27514.1	12275.3	92086.9	-5231.96
23	B11	40	3773.03	2973.01	641.436	-318.617	-40.0967
24	B12	40	3283.23	1155.78	-1718.45	-22.8334	-1158.65
25	C1	40	580679	56394.7	8983.54	106760	319.231
26	C2	40	527041	46137.6	10219.1	99890	338.751
27	C3	40	535833	43909.6	11795.5	102279	1482.51
28	C4	40	520454	42441.2	14087	104072	-1179.07
29	C5	40	461134	36652.4	12567.9	100546	-1299.9
30	C6	40	462256	37938.2	12337.4	98010.2	-255.879
31	C7	40	462042	37981.6	14112.4	107330	683.476
32	C8	40	465803	43691.2	14201.8	106768	-1058.15
33	C9	40	595324	51418.8	14914.8	103413	-1582.07
34	C10	40	318541	32415.8	13335.7	100822	-703.847
35	C11	40	4439.84	-1140.14	234.42	1663.74	-676.692
36	C12	40	9944.44	-5989.84	-45041.9	-18945.8	-719.7
37	D1	40	2.05781e+06	200713	10990.5	105287	807.893
38	D2	40	1.89492e+06	167458	10920.4	99914	-638.785
39	D3	40	1.74054e+06	146788	11594.4	94284	916.326
40	D4	40	1.68067e+06	137671	13861.3	106301	294.387
41	D5	40	1.21664e+06	101381	16102.8	106352	-2187.81
42	D6	40	867869	76211.4	16507.6	105021	-2397.58
43	D7	40	354090	43948.6	17109.1	109082	-1715.29
44	D8	40	205503	33701.9	15601.2	108770	1769.22
45	D9	40	728962	75295.3	15692.8	108683	224.263
46	D10	40	194093	35089.2	14997.7	112789	2191.17
47	D11	40	6280.48	2103.05	-1266.89	-200.665	-127.2
48	D12	40	9660.16	835.597	980.215	805.174	-1744.48
49	E1	40	2.14577e+06	216532	10246.5	118740	137.713
50	E2	40	2092598	186780	12254.5	113300	-1377.11
51	E3	40	2.08817e+06	178544	14096	119978	-398.446
52	E4	40	1.78467e+06	149269	14256.8	114433	1181.98
53	E5	40	1.28045e+06	113066	19593.8	122702	-2906.86
54	E6	40	990767	91799.1	16752.2	125813	1700.89
55	E7	40	403706	50189.9	18150.2	132847	662.661
56	E8	40	241492	40173.1	21536	133729	85.7442
57	E9	40	866670	87145.5	18087.7	123525	-974.446
58	E10	40	198647	36272.6	17611.8	118557	1192.25
59	E11	40	753.476	1057.23	-1895.67	-2750.28	-699.359
60	E12	40	5561.55	1328.35	-512.772	1567.33	-1216.83
61	F1	40	2.1326e+06	218045	10661.8	120073	-128.859
62	F2	40	2.04468e+06	193955	11745.8	120349	-126.713
63	F3	40	2.03885e+06	182768	14223.6	118225	1393.59
64	F4	40	1.65433e+06	150134	13802.1	111945	743.484
65	F5	40	1.4278e+06	130013	18167.7	134513	-1815.94
66	F6	40	1.0332e+06	97853.9	18542.7	134108	-742.02
67	F7	40	458814	55922.5	22349	144126	1144.32
68	F8	40	222206	38021.9	15632.5	126044	2619.61
69	F9	40	909250	101235	14215.1	126613	-128.715
70	F10	40	206154	38109.3	14730.1	116996	3011.96
71	F11	40	3678.93	369.707	-1244.74	1418.02	-1002.14
72	F12	40	6918.24	-2715.58	2582.02	-2250.9	-1887.32
73	G1	40	-2356.78	14.2202	-155.558	-102.808	-788.639
74	G2	40	2657.36	28.5745	-200.395	1025.35	-684.886
75	G3	40	4338.88	-2004.46	-44.9875	88.2765	-752.367
76	G4	40	-5072.79	-1985.31	-319.073	-66.1483	-960.783
77	G5	40	1020.21	-1038	636.635	1024	1307.34
78	G6	40	369.381	178.145	-307.188	1627.4	44.6173
79	G7	40	2954.75	-1688.83	104.848	1389.1	871.951
80	G8	40	13064.9	-1841.15	-1491.61	1709.96	783.116
81	G9	40	-239.005	1787.95	-777.148	-2677.71	-1607.95
82	G10	40	-1487.97	-4151.37	-1060.32	-77.314	-36.4586
83	G11	40	913.613	-832.233	2114.14	-830.626	-1525.85
84	G12	40	-1249.97	-117.883	-154.381	-76.9173	825.171
85	H1	40	10761.3	131.112	246.895	1653.56	266.565
86	H2	40	8176.3	119.564	989.516	629.964	-603.998
87	H3	40	4525.14	1193.65	-168.002	683.97	-845.204
88	H4	40	6052.77	769.814	1868.46	1085.93	781.688
89	H5	40	1004.79	-702.199	716.445	-793.649	-1299.7
90	H6	40	-3642.44	1392.69	-1444.5	336.347	-931.782
91	H7	40	179.203	-1724.15	318.18	-1181.28	-1035.39
92	H8	40	3145.21	1442.43	837.922	805.998	567.307
93	H9	40	1434.86	166.241	-470.015	81.525	-301.063
94	H10	40	-1224.2	412.876	-224.704	-650.295	-1503.62
95	H11	40	2279.84	-189.78	188.052	54.7305	-297.926
96	H12	40	-894.667	1284.89	242.077	1948.15	406.914
1	A1	41	190016	25309.8	7823.39	89564.9	-644.816
2	A2	41	174602	19125.1	7467.62	85991.3	-951.726
3	A3	41	151686	15387.5	6648.38	69930.2	1772.33
4	A4	41	220518	17737	11992.6	104165	-375.089
5	A5	41	163704	14009.8	11295.4	93435.6	-351.596
6	A6	41	169909	14963.1	10997.5	91498.3	1256.84
7	A7	41	149667	13871	9830.17	88874.3	-1278.86
8	A8	41	120419	11993.2	9216.1	79913.6	-511.522
9	A9	41	265881	27733.4	10466.5	83401.3	-158.5
10	A10	41	33882.2	4040.41	8631.8	84292	1404.8
11	A11	41	4602.14	435.084	-3430.09	-1397.24	772.617
12	A12	41	-8097.81	-2011.21	-938.561	-1931.63	-1253.88
13	B1	41	189757	20720.7	6921.53	83064.6	473.76
14	B2	41	185490	20113.4	9158.22	92504.8	213.236
15	B3	41	191238	19173.6	9987.38	89006.9	1069.23
16	B4	41	156026	14325.5	10762.4	82179.8	-648.972
17	B5	41	136061	13825.1	11022.7	88803.3	-1478.21
18	B6	41	145305	12683	12764.2	92932.3	-133.641
19	B7	41	141075	11906.2	13009.8	90346.4	-1046.65
20	B8	41	137650	12290.7	14324.8	90859.6	-781.742
21	B9	41	274207	29858.5	14328.9	89350.2	1927.98
22	B10	41	26962.8	2177.54	13569.5	83787.3	-1184.7
23	B11	41	589.973	649.448	-1116.12	297.711	-340.694
24	B12	41	-168.628	1164.45	966.511	29.9127	272.044
25	C1	41	235431	26626.7	8191.46	98470.8	-844.898
26	C2	41	200359	19869.2	10497.2	92934.4	668.74
27	C3	41	201975	19892.3	13186.3	94594.3	1065.1
28	C4	41	184800	17132.6	13456.1	97052.9	-1353.17
29	C5	41	135635	12299.6	12352.8	92847	-76.532
30	C6	41	146020	13587.9	13160.2	90854.3	-346.36
31	C7	41	138056	12744.5	13923	98264.5	-189.799
32	C8	41	146198	14716.9	14780.3	97511.8	333.797
33	C9	41	269375	26396	16605.5	95596.9	-1487.89
34	C10	41	37472.4	5103.7	15011.3	92288.6	2101.3
35	C11	41	187.84	1740.52	-1020.63	448.783	-1621.48
36	C12	41	3211.14	-4747.96	-42614.3	-18785.2	-675.316
37	D1	41	1.27562e+06	147107	9507.15	97710.2	88.8657
38	D2	41	1177549	122763	10751.2	93146.1	-95.2712
39	D3	41	1088624	108530	10795.2	87239.2	468.909
40	D4	41	1.06101e+06	100777	13759.9	97525.8	-1089.37
41	D5	41	771752	72117	15023.9	97821.7	-1824.44
42	D6	41	525541	49496.1	15215.2	97777.7	-35.0984
43	D7	41	136125	14796.4	17134.9	101461	-164.046
44	D8	41	8965.15	3339.09	15801.6	99977.4	189.249
45	D9	41	434109	47511.6	16394.8	101522	299.971
46	D10	41	10802.2	4043.62	15491.8	102583	-1599.26
47	D11	41	1707.08	384.993	-364.923	-1124.29	343.331
48	D12	41	3351.29	190.179	-155.076	318.912	508.711
49	E1	41	1.32766e+06	158328	10476.2	109869	-1370.94
50	E2	41	1.2966e+06	138127	13162.6	104639	81.5189
51	E3	41	1.29931e+06	131446	14867	111362	769.1
52	E4	41	1.12932e+06	110732	14458.2	105030	796.11
53	E5	41	818952	81500.2	18086	112609	-3251.92
54	E6	41	610334	61614.3	17983.9	114581	411.329
55	E7	41	149175	16454.4	18169.9	120161	-194.084
56	E8	41	12549	2260.06	20516.1	125100	-2108.86
57	E9	41	521682	53037.1	18774.6	113747	-3020.38
58	E10	41	10747.1	2439.71	16660.9	108305	-360.557
59	E11	41	-3204.53	1551.43	-1175.45	-2473.64	-232.388
60	E12	41	-1666.71	560.173	2077.74	44.3647	801.673
61	F1	41	1325558	159822	10281.4	110822	-633.252
62	F2	41	1.26216e+06	142498	12502.5	111298	-410.5
63	F3	41	1.27432e+06	134801	14181.9	108702	866.709
64	F4	41	1.04327e+06	112374	14856.2	102918	1455.19
65	F5	41	913686	94282.5	19088.8	123575	-1370.76
66	F6	41	640066	65523.3	18690	123750	-1186.17
67	F7	41	185270	21299.8	21161.8	132812	-2876.53
68	F8	41	7674.24	2413.13	18340.3	115576	233.084
69	F9	41	553915	65443.4	16874.8	116237	-708.009
70	F10	41	18715.8	5664.78	15502.4	108941	2313.37
71	F11	41	464.952	1643.93	218.541	1790.58	-703.568
72	F12	41	-1720.7	-935.58	-1325.86	276.404	-2067.3
73	G1	41	-7079.51	-593.154	-652.638	-433.34	-1321.07
74	G2	41	-2169.96	240.028	970.441	819.536	-357.139
75	G3	41	313.379	-180.51	715.952	8.34705	915.102
76	G4	41	-10779.1	-2056.89	-211.908	-477.889	-663.352
77	G5	41	-3367.55	-953.129	1357.91	-623.149	-845.962
78	G6	41	-5075.37	-1931.31	2658.95	1937.9	-276.995
79	G7	41	-2462.98	-2783.63	1164.82	378.905	-644.266
80	G8	41	6835.57	-1028.73	2717.9	1214	-422.74
81	G9	41	-1850.91	3833.69	1608.25	-1789.19	-1855.21
82	G10	41	-4360.11	-2508.18	596.868	-131.561	332.38
83	G11	41	-2431.37	-388.648	716.419	30.0473	-625.867
84	G12	41	-1068.66	214.319	923.286	-1306.2	381.8
85	H1	41	5832.6	742.296	266.665	1237.95	262.96
86	H2	41	1357.53	1176.54	13.9851	981.798	-95.575
87	H3	41	1814.76	1411.24	421.253	334.948	2223.88
88	H4	41	1056.42	-342.095	959.229	1045.31	470.106
89	H5	41	-1123.15	-1869.05	-279.004	-28.2028	-3851.38
90	H6	41	-8332.72	-1296.9	333.472	-623.485	-1159.74
91	H7	41	-5131.53	-1791.18	-467.157	-939.151	-952.091
92	H8	41	1535.91	-798.297	53.7554	-242.58	1063.58
93	H9	41	-3439.82	-578.017	1033.45	-382.762	1292.71
94	H10	41	-3572.54	1385.83	24.8258	-119.663	-549.149
95	H11	41	-3224.22	-260.004	1165.22	1971.03	-142.026
96	H12	41	-6424.54	1677.27	-120.519	-1365.97	-195.762
1	A1	42	617738	73700.9	6468.05	95971.7	178.519
2	A2	42	591852	54732.2	7568.34	94391.5	212.059
3	A3	42	518320	46766.8	7038.26	76164.5	1616.92
4	A4	42	746258	57876.2	12172.9	112668	1695.12
5	A5	42	621382	47414.5	11555.9	101417	265.769
6	A6	42	629337	48712.7	12109.5	99515.5	401.013
7	A7	42	572025	45429.3	9118.74	96121.3	-48.3604
8	A8	42	478880	40287.4	11916.2	86649.6	-1173.1
9	A9	42	776230	70180	10179.2	90647.5	-175.158
10	A10	42	291718	30472.4	9505.09	91122.3	1510.42
11	A11	42	11579.5	3038.44	-4472.88	-1287.45	-870.167
12	A12	42	-491.815	-678.384	-3011.16	-217.885	-105.442
13	B1	42	621060	61066.9	7476.36	90255.7	-681.26
14	B2	42	636916	57133	9048.31	99672	1281.79
15	B3	42	658817	55016	10754.7	96712.8	-159.973
16	B4	42	558683	45246.6	10508.4	89196.1	115.526
17	B5	42	545720	44003.7	10924	96977.1	-1298.89
18	B6	42	557648	44662.3	12562.4	100589	351.78
19	B7	42	554628	44876.5	13881.9	98798.2	-1036.49
20	B8	42	534079	45934.6	13341.1	99694.8	-882.054
21	B9	42	793581	66496.6	13822	98232	718.621
22	B10	42	267447	27900.4	10880.9	92017.2	-4083.29
23	B11	42	3888.16	-451.487	1582.51	206.642	1054.24
24	B12	42	3293.01	3603.97	2847.39	1451.45	-398.395
25	C1	42	755159	70945.1	9177.89	106014	178.037
26	C2	42	674298	58385.7	10216.4	101006	-281.693
27	C3	42	681019	54571	11483.5	101235	1608.2
28	C4	42	653111	49755.7	13853.1	104467	-1689.62
29	C5	42	559094	45465.7	12659.2	100489	-1174.51
30	C6	42	565960	44215.9	11220.7	98462.9	807.081
31	C7	42	558450	43543	12925	107306	-342.976
32	C8	42	563975	48360.7	14603.4	106496	918.942
33	C9	42	790493	65132.8	14094.1	103925	120.821
34	C10	42	316826	31790.2	13435.1	101032	-132.862
35	C11	42	2124.53	-179.276	-1510.82	1218.92	392.804
36	C12	42	9715.7	-5676.09	-43218.1	-17985.1	450.394
37	D1	42	2125780	206581	10584.2	105732	424.571
38	D2	42	1.99542e+06	175112	10643.3	100442	437.934
39	D3	42	1.86216e+06	156382	10726.5	94272	1158.26
40	D4	42	1.91108e+06	151657	12430.3	105781	443.352
41	D5	42	1584538	126371	14694.2	106170	-1179.55
42	D6	42	1.22033e+06	100877	15695	105399	-471.367
43	D7	42	487137	52930.6	15296.6	109376	104.781
44	D8	42	204469	33039.7	16228.1	107977	874.015
45	D9	42	1.04905e+06	99220.2	16980.6	109501	293.919
46	D10	42	193108	36857.6	14256.2	110989	556.397
47	D11	42	4930.51	1982.81	-741.194	-74.5053	-306.636
48	D12	42	7491.25	980.469	565.032	229.268	-1091.85
49	E1	42	2.22324e+06	221980	11103.7	119653	-1069.45
50	E2	42	2.20489e+06	196830	12043	113465	-32.0673
51	E3	42	2231327	189077	14527.2	119926	-1238.86
52	E4	42	2.01967e+06	166614	15842.1	113750	1955.58
53	E5	42	1672284	141425	19392.6	123648	-1556.84
54	E6	42	1.39067e+06	121475	17485.9	125273	2951.79
55	E7	42	559700	59970.4	18099.9	135109	-589.365
56	E8	42	242068	39448.3	23133.8	136523	94.4024
57	E9	42	1.23532e+06	115167	17581.4	123834	-43.7774
58	E10	42	199432	36285.4	16427.9	118694	419.8
59	E11	42	662.83	876.99	-1625.05	-2307.07	219.276
60	E12	42	7964.59	3065.02	-407.621	-380.41	-1911.92
61	F1	42	2.20335e+06	225409	10119.1	119921	211.606
62	F2	42	2.14857e+06	204113	13395.4	121275	-993.674
63	F3	42	2.17206e+06	194335	14688.3	118560	110.235
64	F4	42	1.86758e+06	166708	14987.4	111500	1328.56
65	F5	42	1.81309e+06	158961	18720.1	134120	-1893.49
66	F6	42	1.44425e+06	125673	18762.9	134743	-870.99
67	F7	42	637293	68516.7	18875.7	142653	1490.46
68	F8	42	221008	39642.2	17735.1	126649	1815.23
69	F9	42	1276247	129544	15339	125409	-42.347
70	F10	42	205420	38273.1	16224.7	117433	3622.94
71	F11	42	3337.97	871.961	589.48	359.441	654.165
72	F12	42	6472.61	904.691	-3661.31	-1086.54	-1530.41
73	G1	42	-2962.38	138.968	-89.1392	153.533	-441.025
74	G2	42	2182.14	117.235	546.839	932.875	14.0743
75	G3	42	4163.29	884.719	140.697	18.4844	-223.709
76	G4	42	-4267.13	-1995.29	-17.2691	466.401	-235.441
77	G5	42	571.757	-1811.47	2995.66	154.239	206.451
78	G6	42	-840.2	-187.714	976.901	1482.79	442.92
79	G7	42	414.075	-2381.65	2400.03	1111.26	-1441.33
80	G8	42	12537.4	-797.449	523.445	1134.66	-1361.98
81	G9	42	926.046	4736.66	3152.1	-2133.3	-956.264
82	G10	42	-1736.97	-1574.01	236.205	-892.137	-178.003
83	G11	42	535.559	-1853.11	222.706	-1511.03	-352.541
84	G12	42	-22.1496	592.657	-2993.09	-337.241	-310.834
85	H1	42	10913.8	754.232	-252.401	1474.3	-565.219
86	H2	42	6177.09	1533.04	774.675	448.379	-610.85
87	H3	42	3820.4	1273.07	-660.811	1151.1	-1662.27
88	H4	42	6796.38	1527.75	1648.37	1470.06	95.9414
89	H5	42	4684.12	-536.223	-3.91508	795.294	-855.854
90	H6	42	-3688	460.706	1163.11	640.606	-1990.87
91	H7	42	-1466.74	-660.011	-541.175	-848.46	-82.1628
92	H8	42	5531.29	-78.7692	227.42	778.723	1116.78
93	H9	42	1334.96	1137.85	-65.7755	917.606	923.122
94	H10	42	-2112.14	-116.995	-673.021	-1035.95	-2195.86
95	H11	42	1050.88	563.8	-1347.63	1010.01	363.423
96	H12	42	-3919.37	1783.95	1303.92	503.522	-2415.58
1	A1	43	304504	41228.3	7683.69	89266.5	-1621.01
2	A2	43	278979	30002	6971.5	85989.6	-1462.6
3	A3	43	244113	25377.7	6107.6	69674.8	2010.08
4	A4	43	342565	29437.1	13325.8	102788	585.59
5	A5	43	263095	23507.8	10617.8	93937.8	-1349.26
6	A6	43	269744	24145.2	13904.3	91664.9	986.961
7	A7	43	237686	20918.9	12731.5	88339.6	258.216
8	A8	43	195660	18494.4	11482.6	80703.4	-576.066
9	A9	43	414220	42867.4	13009.5	83014.7	-520.716
10	A10	43	35074.5	4604.65	9057.46	84587.7	205.541
11	A11	43	5329.11	-1192.64	-2015.52	-421.991	-775.163
12	A12	43	-8029.74	-886.616	890.014	-1072.22	-785.159
13	B1	43	304361	34397	6559.12	83718	190.531
14	B2	43	297558	30319.1	9714.29	92250.9	685.55
15	B3	43	305769	29004.9	10383.6	88671.7	1242.49
16	B4	43	249387	22822.9	10543.4	82366.9	-855.568
17	B5	43	222620	20461.4	12238.5	89411.9	-1030.39
18	B6	43	234106	21513.1	13401.4	92399.3	-924.022
19	B7	43	224636	20608.9	14401.7	91238.4	-143.706
20	B8	43	220213	20761.5	13883.9	91045.1	-2866.08
21	B9	43	426267	41842.9	14817.9	89097.2	-958.346
22	B10	43	29316.7	3525.78	12413.1	83983.7	-2391.83
23	B11	43	-134.088	-578.693	224.82	-229.757	293.819
24	B12	43	-792.857	-667.75	1128.47	95.8306	-823.252
25	C1	43	376484	41110.3	8762.32	98960.2	-319.713
26	C2	43	320726	31084	10832.9	93996.3	1332.85
27	C3	43	322281	30694.9	12406.3	93446.4	-949.061
28	C4	43	296672	27344.8	14284	95575.4	-1248.41
29	C5	43	222222	19871	12963	91437.2	-1280.86
30	C6	43	236171	21035.4	13111.8	89668.4	1265.87
31	C7	43	220825	18770.4	12644.2	97766.2	-2483.31
32	C8	43	228178	19717.7	15176.6	99115.6	-596.432
33	C9	43	420167	39473	13112.7	94536.3	-1911.71
34	C10	43	39051.4	4479.46	13732.1	90607.9	965.675
35	C11	43	-1729.13	315.583	-1200.03	1728.75	486.087
36	C12	43	5343.22	-5860.43	-41488.9	-18552.7	1295.98
37	D1	43	1.33533e+06	152001	10313.8	97890.3	213.409
38	D2	43	1.24681e+06	129329	10290.8	92150.5	-52.0317
39	D3	43	1.17095e+06	116084	10796.8	88033.4	104.264
40	D4	43	1.19188e+06	114533	15122.8	98097.5	-1385.75
41	D5	43	1.00901e+06	94147.7	14509.9	96857.9	-1337.83
42	D6	43	773817	72304.3	14784.7	96428.1	-958.624
43	D7	43	245804	27352.4	17843.3	100744	-1459.62
44	D8	43	9923.52	2440.88	16158.3	99589	-189.708
45	D9	43	661521	69622.8	16656.8	100135	-16.9818
46	D10	43	9232.57	3005.67	16003.1	102689	-369.461
47	D11	43	2170.07	2055.72	263.193	191.827	-891.53
48	D12	43	2537.83	572.742	-472.413	16.3943	-997.969
49	E1	43	1.38966e+06	164754	11542	109354	865.581
50	E2	43	1.3725e+06	144301	12541.2	104446	-171.803
51	E3	43	1.39333e+06	141342	13194.3	110985	750.035
52	E4	43	1.26626e+06	122958	14953.5	104844	2141.69
53	E5	43	1.06513e+06	105521	19706.1	112518	-2280.73
54	E6	43	889343	87184.1	18796	115063	-542.755
55	E7	43	279070	27871.7	19737.1	122163	-1087.42
56	E8	43	13736.3	3204.31	19639	124314	-920.714
57	E9	43	777317	82405	17745.8	111485	-2937.51
58	E10	43	12498.2	2476.65	14789.2	108548	-1506.45
59	E11	43	-886.01	-200.07	-1734.99	-2667.15	401.411
60	E12	43	-1575.58	-739.67	-1428.55	-117.737	-246.336
61	F1	43	1.38451e+06	168480	9956.63	111487	-249.22
62	F2	43	1.33931e+06	150601	12202.7	111963	-529.302
63	F3	43	1362683	145103	15191.8	109211	-709.968
64	F4	43	1.1632e+06	124319	15672.5	102250	1034.34
65	F5	43	1.15776e+06	120002	18081.5	124171	-279.514
66	F6	43	922777	93971	19479.5	123689	-652.455
67	F7	43	328097	33646.4	21034.7	132596	-1926.04
68	F8	43	11328.1	2671.82	15573	118009	-460.067
69	F9	43	807438	93290.4	15512.5	116657	559.314
70	F10	43	18462.5	6068.87	17372.3	108640	3593.35
71	F11	43	788.234	-762.419	-615.134	44.0539	-934.837
72	F12	43	1677.55	451.429	-1209.26	480.771	-744.786
73	G1	43	-6814.68	-513.972	33.9106	-108.417	-986.509
74	G2	43	-1744.55	277.488	217.899	936.338	-152.68
75	G3	43	1877.92	-1875.49	365.835	-126.946	800.68
76	G4	43	-12518.8	-1883.62	-944.613	-55.4275	-1896.98
77	G5	43	-2302.65	220.479	1135.42	352.713	-785.793
78	G6	43	-5979.96	-2769.91	-992.067	1801.54	-656.375
79	G7	43	-1696.06	-2605.57	868.508	29.9147	-2233.84
80	G8	43	10344.8	-1090.8	-450.187	-497.123	415.953
81	G9	43	-3496.86	2635.92	490.414	-2255.91	-306.748
82	G10	43	-5804.72	-2871.82	-39.6888	1209.27	29.0458
83	G11	43	-2650.76	-736.66	1882.85	-1110.24	-484.455
84	G12	43	-1554	102.106	-1457.97	-218.361	1608.55
85	H1	43	4337.23	-165.39	-287.746	1243.22	-88.9106
86	H2	43	2103.31	209.855	81.9138	302.252	-578.707
87	H3	43	-481.665	1054.85	-566.444	406.828	720.338
88	H4	43	2960.92	-517.072	1319.51	-339.108	1424.9
89	H5	43	-247.834	-997.642	-2245.11	450.631	-2367.89
90	H6	43	-7827.29	1420.73	355.869	-190.799	-770.115
91	H7	43	-2821.8	-1153.5	-358.603	-1252.45	-158.911
92	H8	43	93.5824	186.808	1523.27	960.002	-218.771
93	H9	43	-3266.67	410.004	-316.37	-294.927	737.07
94	H10	43	-4351.73	1357.69	1618.08	-715.398	-1616.07
95	H11	43	-1416.4	-1247.43	441.292	951.17	-521.03
96	H12	43	-6043.42	35.002	1974.95	-88.0353	-460.55
1	A1	44	828694	94429.8	7270.2	96924.2	-215.058
2	A2	44	790621	71372.4	7445.27	93226.2	-1395.65
3	A3	44	691320	60740.1	6022.07	75826.1	1424.44
4	A4	44	981663	71865.8	11269	112401	415.93
5	A5	44	814995	61014.2	12543.1	101450	-861.203
6	A6	44	824340	62969.2	12291.3	99522.5	231.668
7	A7	44	745563	58410.3	11435.2	95486.2	-776.035
8	A8	44	622154	50492.2	10545.3	87886.7	-304.666
9	A9	44	1032293	91136.6	11498.4	91039.5	937.167
10	A10	44	292995	27011.7	9073.66	91806.6	-280.272
11	A11	44	11218.6	1632.17	-2725.83	-518.558	601.563
12	A12	44	-2987.4	-531.006	1076.57	-1576.22	-1740.72
13	B1	44	832671	81384.2	6500.78	89389	102.13
14	B2	44	851594	75741.8	8402.04	100276	875.115
15	B3	44	876760	71279.1	10500.9	96089.1	-313.428
16	B4	44	737952	57287	10826.7	88821.1	-667.216
17	B5	44	712200	55364.5	12392.4	95518.2	-948.426
18	B6	44	728307	56591.1	12379.1	101715	768.059
19	B7	44	717739	55029.8	14309.6	99460.4	-476.039
20	B8	44	696189	58136.1	11527	99854.6	-558.214
21	B9	44	1054257	88171.4	13307.3	98236.8	1345.61
22	B10	44	266832	27380.9	11429.2	92251.4	-2938.11
23	B11	44	4078.42	283.281	-307.093	-104.331	1341.43
24	B12	44	2788.34	-565.318	-488.715	2523.59	-1247.33
25	C1	44	1.0124e+06	93340.3	7257.49	106868	-170.497
26	C2	44	898229	76268.5	10323.5	100750	639.001
27	C3	44	910964	72390.6	11829.6	102037	758.951
28	C4	44	865353	65216.9	12811.9	103245	-864.137
29	C5	44	727365	54890.7	11829.4	99962	236.244
30	C6	44	741228	57716.1	11692.3	97843.2	-654.479
31	C7	44	723213	55486.6	12061	107243	41.232
32	C8	44	729386	59899.5	14107.2	106580	-1524.09
33	C9	44	1.0531e+06	86610.9	15394.5	103692	-1008.95
34	C10	44	313569	31531.5	15814.6	100016	-336.534
35	C11	44	4066.53	2646.63	-1146.63	320.412	778.392
36	C12	44	9913.14	-4140.64	-40773.3	-17995.9	569.775
37	D1	44	2.16791e+06	209943	9583.61	105947	-221.998
38	D2	44	2.04838e+06	178959	10147.2	100982	-62.1877
39	D3	44	1.92874e+06	162121	9852.26	95508.3	-137.116
40	D4	44	2.04461e+06	162904	13806.9	105684	300.324
41	D5	44	1.87305e+06	148652	15228.2	105733	95.1492
42	D6	44	1.57541e+06	122745	16455.5	104359	-114.753
43	D7	44	706549	70169.6	16747.5	109105	-680.196
44	D8	44	205180	35861.9	17029	107785	-1233.64
45	D9	44	1.39561e+06	129530	14551.5	109345	1727.05
46	D10	44	193049	36106.5	14849.4	112948	853.931
47	D11	44	4549.21	3210.56	-1332.49	-1216.93	-922.56
48	D12	44	8519.23	735.839	560.067	1551.82	-608.58
49	E1	44	2.26794e+06	225742	10016.8	119741	-158.353
50	E2	44	2.26413e+06	201630	10822.2	112799	-1556.58
51	E3	44	2.30055e+06	195845	12952.1	120191	1292.38
52	E4	44	2.15652e+06	176908	15524.9	113429	2751.36
53	E5	44	1.97351e+06	164232	18460.9	121857	-1629.89
54	E6	44	1.78141e+06	147951	16652.4	124990	2161.52
55	E7	44	816138	81059.1	19011	134070	-857.203
56	E8	44	242385	39933.6	22599.8	133613	-419.556
57	E9	44	1613163	146827	16691.9	123332	-2405.16
58	E10	44	198540	36200.8	15748.6	117643	-636.876
59	E11	44	1266.92	1140.13	1456.38	-1171.43	1887.83
60	E12	44	5675.35	1136.2	-1665.34	268.471	-1.2495
61	F1	44	2.2455e+06	229440	10485.8	119505	-92.9053
62	F2	44	2.20852e+06	208241	12096.5	121066	216.406
63	F3	44	2.24318e+06	198301	14542	118978	285.327
64	F4	44	1993773	178263	14985.2	112087	62.9135
65	F5	44	2109496	181463	18601.6	133313	-1419.56
66	F6	44	1.83769e+06	156881	17169.5	135560	-664.149
67	F7	44	927552	90847.8	20035.7	142578	-1765.2
68	F8	44	223592	37364.8	16721	124825	694.074
69	F9	44	1646570	161881	15151.2	125184	-548.624
70	F10	44	208217	38159.6	16510	117955	2100.01
71	F11	44	4822.63	2147.24	1105.22	1152.69	-953.099
72	F12	44	5613.56	-1099.92	-1885.62	-433.46	-4469.69
73	G1	44	-2727.45	-454.987	-314.27	-292.226	-720.041
74	G2	44	2432.31	262.432	919.326	1050.3	-89.8929
75	G3	44	3775.66	-1098.34	1407.44	434.968	819.736
76	G4	44	-3503.44	-2551.16	647.522	276.666	-199.075
77	G5	44	1712.08	-1002.23	2052.82	1057.79	-550.48
78	G6	44	-772.908	-2040.81	544.96	951.41	304.369
79	G7	44	3055.75	-3344.49	1402.93	757.367	-3394.82
80	G8	44	12755.6	-120.656	665.481	398.464	681.171
81	G9	44	1565.04	4420.03	106.981	-2279.26	-1352.95
82	G10	44	-2354.34	-1775.95	168.05	-157.812	-183.155
83	G11	44	562.153	1081.76	-1059.93	-812.664	-1594.78
84	G12	44	4336.77	-533.777	-272.299	-592.729	-1305.18
85	H1	44	10892.6	160.295	-336.023	841.252	-159.024
86	H2	44	6765.66	745.246	-647.605	501.822	-409.384
87	H3	44	3685.39	2395.8	578.277	669.232	269.353
88	H4	44	5756.87	-534.93	845.723	1097.54	1484.74
89	H5	44	2654.9	-613.268	787.286	932.047	-1932.48
90	H6	44	-2711.42	-527.998	177.53	-62.5858	401.278
91	H7	44	-758.116	1121.02	-155.053	-1161.46	485.65
92	H8	44	5985.35	149.726	-813.578	1264	-501.145
93	H9	44	387.111	-259.143	-316.425	73.3847	871.973
94	H10	44	-895.266	-1199.88	403.838	-822.394	-1468.62
95	H11	44	1568.28	61.255	1334.78	854.814	-189.747
96	H12	44	-2491.49	1845.41	1364.17	919.7	-788.257
1	A1	45	462271	63200.3	7260.11	89544.3	-711.995
2	A2	45	434487	45245.5	6769.42	86181.9	-826.138
3	A3	45	377955	39098.7	6795.02	69512	1029.44
4	A4	45	530147	44779.9	10898.7	102761	628.209
5	A5	45	416550	37145.4	12856.8	93718.5	-688.634
6	A6	45	426915	37476.8	11489.9	91536.1	124.941
7	A7	45	375683	34292.1	11560.1	88760.8	-1493.62
8	A8	45	313136	32020.9	11582.2	79839.2	-82.3923
9	A9	45	597058	63037.1	11212.2	83352.7	-1007.41
10	A10	45	36461	4702.28	6785.08	83715.2	536.281
11	A11	45	7678.91	1347.84	-2650.18	-588.382	-649.663
12	A12	45	-7713.27	391.162	1054.22	488.762	-878.806
13	B1	45	462268	52804.5	5890.19	82686.5	-1034.88
14	B2	45	464686	47411.8	8387.32	93171.1	-196.092
15	B3	45	475386	44554.5	9774.26	89378.3	280.517
16	B4	45	392137	35937.8	10354.1	82213.1	790.85
17	B5	45	357248	32181.4	11978.3	89916.4	-1410.04
18	B6	45	373237	33096.2	13963.6	94057.1	-661.526
19	B7	45	358094	32141.9	13449.1	91076.2	-1447.71
20	B8	45	349275	33383.5	12472.2	92537.1	-722.167
21	B9	45	612935	61581.3	13601	90280.9	505.3
22	B10	45	28643.1	2690.69	12137.7	82895.6	-3452.99
23	B11	45	762.725	-2458.44	-1773.5	-1283.68	1269.51
24	B12	45	1188.37	-2472.5	-1908.71	1208.9	387.702
25	C1	45	572117	61901.2	8230.55	99200.4	-324.619
26	C2	45	494474	48163.1	10369	93466.6	760.909
27	C3	45	499753	45344.5	13235	94727.8	1259.36
28	C4	45	464569	40972.8	12650	96911.8	-1691.43
29	C5	45	359203	31676.7	13313.1	92103.2	1392.96
30	C6	45	377292	34596.4	13736.3	89917.8	797.835
31	C7	45	353054	32588.5	13948	98733	-1602.56
32	C8	45	365317	36161.6	14113.2	98960.1	1299.55
33	C9	45	610246	58469.5	14359.5	94942.2	-1842.69
34	C10	45	37824.8	4858.84	14908.7	93363.4	373.66
35	C11	45	-162.979	-2017.92	-661.063	-760.679	-555.464
36	C12	45	5007.86	-7437.58	-40900.5	-18277.9	610.607
37	D1	45	1.37274e+06	157407	10148.5	98544.6	1625.56
38	D2	45	1.29574e+06	134931	11180.9	92678.4	-38.2507
39	D3	45	1.22229e+06	122566	11315.7	87796.1	565.868
40	D4	45	1.28481e+06	122073	13252.5	97283.8	1756.64
41	D5	45	1.17795e+06	109649	14479.2	97327.6	-2840.87
42	D6	45	996367	91224.7	14851.8	95465	-95.7452
43	D7	45	417123	41907.6	19109.9	100098	-448.453
44	D8	45	10338.3	406.65	15447.6	99757.4	588.075
45	D9	45	889974	95179.4	16591.6	100513	718.907
46	D10	45	9842.81	4348.26	14839.9	103425	1557.73
47	D11	45	2406.14	1356.12	-1300.57	435.815	-2864.56
48	D12	45	3436.65	22.4006	575.326	833.547	-987.338
49	E1	45	1.42901e+06	170432	11139.1	109790	747.53
50	E2	45	1.42335e+06	150789	12149.3	105125	-89.1199
51	E3	45	1.45544e+06	145922	14866.9	110914	2447.44
52	E4	45	1.35393e+06	133493	16596.3	104684	1213.7
53	E5	45	1.24437e+06	123988	16988.6	113389	-895.593
54	E6	45	1.13557e+06	112034	19879.6	114959	1243.48
55	E7	45	478912	46233	16917.4	123846	6996.42
56	E8	45	15362.5	1314.84	21815.5	123236	-1883.95
57	E9	45	1.01965e+06	108371	18644.4	112322	-3301.32
58	E10	45	11587.4	4034.22	14993.9	109431	-580.809
59	E11	45	-4405.76	796.905	-3854.13	-2046.71	-578.994
60	E12	45	1317.4	1574.03	-2260.64	1866.44	581.748
61	F1	45	1.42001e+06	173260	10743.3	110999	-423.597
62	F2	45	1.38536e+06	156877	12279	111749	213.1
63	F3	45	1.41821e+06	150000	14249.1	110256	285.363
64	F4	45	1.24722e+06	131904	16018.4	102186	2879.86
65	F5	45	1324314	137180	19773.4	123441	-1248.78
66	F6	45	1.16885e+06	118547	17390.9	123436	33.7134
67	F7	45	555454	56595.9	19979.5	132567	1390.94
68	F8	45	10952.5	4102.99	19697	116256	-1042.76
69	F9	45	1.0456e+06	119279	16260.2	116214	-1560.65
70	F10	45	21072.2	4117.04	16337.1	108248	-431.187
71	F11	45	883.367	1722.93	-648.102	128.371	-1032.37
72	F12	45	1705.95	-2556.43	543.126	-795.606	-3225.22
73	G1	45	-6487.04	-299.998	-116.235	-101.964	-1081.62
74	G2	45	-779.884	191.415	-686.572	1356.48	-290.339
75	G3	45	412.497	-366.618	-647.57	237.819	-937.485
76	G4	45	-11133.1	-2446.83	-200.067	-276.025	-200.497
77	G5	45	-2411.1	-1989.25	-274.575	-237.795	-1399.32
78	G6	45	-3785.12	-2579.2	1024.19	1906.33	1434.87
79	G7	45	-1142.02	-591.525	509.378	1093.66	-1697.87
80	G8	45	10473.6	-1258.02	396.388	184.503	254.978
81	G9	45	-2359.01	2721.56	207.15	-2687.91	-620.268
82	G10	45	-3963.43	-854.853	-933.982	76.9578	-639.269
83	G11	45	-1145.75	-696.057	-1256.56	-1290.5	-50.8008
84	G12	45	878.803	-1721.98	-1612.8	-1203.57	180.698
85	H1	45	4420.11	1348.23	350.948	1444.03	-830.06
86	H2	45	1718.24	824.917	342.643	752.139	-357.139
87	H3	45	1228.99	842.991	891.386	925.785	465.528
88	H4	45	3253.75	1755.81	882.84	852.696	-124.163
89	H5	45	-2431.15	448.245	-139.398	-350.956	607.617
90	H6	45	-8780.1	-235.031	-819.152	-1297	-2381.06
91	H7	45	-4903.53	-1462.39	938.605	24.797	-341.419
92	H8	45	-771.004	-663.473	722.081	651.062	-183.223
93	H9	45	-2477.81	-1122.96	-676.681	61.3274	-0.634983
94	H10	45	-5439.12	-906.147	-511.636	-968.141	-1055.64
95	H11	45	176.385	133.28	2238.82	382.336	-588.853
96	H12	45	-6345.07	-57.9351	611.211	-264.711	-563.172
1	A1	46	1.08556e+06	123056	5617.7	96711.1	124.213
2	A2	46	1052329	93785.9	7588.51	93489.2	-1640.52
3	A3	46	916126	79727.7	6845.26	74759.2	776.4
4	A4	46	1.31102e+06	94420.8	11680.3	110834	819.122
5	A5	46	1.09532e+06	80650.7	10849.6	101005	-696.951
6	A6	46	1.10779e+06	83709.9	10522.5	100644	134.477
7	A7	46	1.00244e+06	75764.9	10795.6	95095.2	-1148.11
8	A8	46	835129	67527.6	11458.4	88222.6	427.987
9	A9	46	1.30419e+06	113356	11266.3	90661.5	-485.912
10	A10	46	292589	29444.1	9730.9	92576.8	390.54
11	A11	46	12296.3	-626.249	-4108.38	-1209.56	-591.557
12	A12	46	-953.186	-1363.25	87.2722	302.357	-1514.65
13	B1	46	1.08833e+06	105718	6960.85	90230.9	-670.589
14	B2	46	1.13376e+06	99122.6	8953.83	100296	545.363
15	B3	46	1.16574e+06	93076.4	10660.4	97480.7	541.451
16	B4	46	988012	75070.5	10266.4	89417.4	-310.87
17	B5	46	958482	73314.7	11649.6	97105.3	-1843.64
18	B6	46	977401	72649.6	12960.7	101184	-1435.08
19	B7	46	965218	73119.6	12200.9	99167.1	-802.486
20	B8	46	934514	75845	14295.3	100509	-821.144
21	B9	46	1326541	109189	15417.6	98282	731.807
22	B10	46	266926	27135.6	12424.2	92462	-3824.44
23	B11	46	4027.78	-646.301	-2491.37	-190.438	84.4193
24	B12	46	4710.43	1758.42	-780.135	1016.95	47.1567
25	C1	46	1.32538e+06	121152	7975.65	106857	-468.371
26	C2	46	1.18669e+06	98912.5	10923.7	100575	-78.3553
27	C3	46	1.2049e+06	92155.9	12100.2	100144	1348.56
28	C4	46	1.15228e+06	85737.8	13585.3	103085	-342.192
29	C5	46	977678	73265.3	12540.6	100020	302.418
30	C6	46	996676	74939	10930	99111.9	-20.1827
31	C7	46	968635	74940.1	12943.4	107818	22.0906
32	C8	46	979656	79139.4	15561.7	107093	-1235.36
33	C9	46	1.33441e+06	107955	15328.6	103851	-1878.58
34	C10	46	316401	32904.4	11813.4	100387	663.118
35	C11	46	2661.27	777.189	-1272.05	296.897	-174.376
36	C12	46	8838.71	-5912.53	-40558.8	-17999.1	-361.973
37	D1	46	2.1953e+06	211460	8732.43	104578	831.276
38	D2	46	2.08288e+06	180371	10738.8	100377	136.711
39	D3	46	1966323	164203	11440.5	94125.6	-326.442
40	D4	46	2.11976e+06	166530	14197	105440	687.327
41	D5	46	2.05494e+06	159135	14021.2	106952	20.3946
42	D6	46	1.84655e+06	141307	16308.7	105424	764.932
43	D7	46	1.02335e+06	89262.4	15989.4	109783	500.441
44	D8	46	205800	33878.1	16559.9	108212	1100.19
45	D9	46	1.68256e+06	149303	16951.9	108213	1011.6
46	D10	46	194869	35463.3	15119.3	112206	138.635
47	D11	46	6863.76	2682.23	-2588.29	664.219	554.751
48	D12	46	10695.5	235.526	569.435	142.412	-814.838
49	E1	46	2.2914e+06	228806	10720.5	119815	222.283
50	E2	46	2.29532e+06	203306	12909.7	112973	256.57
51	E3	46	2.34806e+06	196765	13110.9	121003	2161.19
52	E4	46	2.23003e+06	181287	14972.3	113244	284.305
53	E5	46	2.16469e+06	176647	19629.8	123644	-1791.91
54	E6	46	2.07206e+06	172687	18873.8	125982	-368.365
55	E7	46	1.18488e+06	107168	17373.7	133653	588.449
56	E8	46	242493	41937.1	22011.5	135187	-937.997
57	E9	46	1.91059e+06	170589	16935.1	124128	-183.276
58	E10	46	200644	36754.7	15022.7	118390	-413.683
59	E11	46	2221.8	2658.08	-1288.19	-753.634	828.448
60	E12	46	6900.25	1663.48	-1887.51	-1324.57	586.9
61	F1	46	2.26975e+06	232283	10004.4	119966	-380.222
62	F2	46	2240012	211962	13445.1	121137	-478.741
63	F3	46	2.28596e+06	203654	13878.9	118158	469.122
64	F4	46	2.05967e+06	183563	14619.8	111246	951.919
65	F5	46	2.28561e+06	197692	17595.8	132965	-1147.53
66	F6	46	2.12536e+06	179917	18887.8	134620	-757.726
67	F7	46	1.33177e+06	122703	19773.2	143438	2648.29
68	F8	46	225159	38044.7	16062.1	126047	811.792
69	F9	46	1.93595e+06	184105	15955.5	126214	-629.052
70	F10	46	208496	37930.6	16800.5	117806	3475.4
71	F11	46	5011.53	1162.51	549.587	1796.97	-626.599
72	F12	46	5655.07	-412.866	-880.333	-908.586	1821.64
73	G1	46	-3245.87	565.431	-641.257	587.303	-1050.36
74	G2	46	1878.37	592.84	28.043	1539.35	-199.496
75	G3	46	4982.31	-181.973	-49.5607	67.3554	124.707
76	G4	46	-3270.32	-2492.26	-113.037	-328.627	-435.491
77	G5	46	-26.5371	852.775	643.295	1110.13	1023
78	G6	46	-718.688	-2752.69	1881.83	2029.65	-33.1744
79	G7	46	855.398	-791.425	55.4274	1249.33	250.369
80	G8	46	10868.2	563.984	173.726	2178.55	936.608
81	G9	46	1550.81	3369.05	-484.882	-2691.08	-958.695
82	G10	46	-1875.44	-1041.24	-246.285	-207.944	-1025.77
83	G11	46	2108.66	-1474.54	972.068	-1261.4	550.484
84	G12	46	874.144	-2574.24	-1784	-342.119	179.276
85	H1	46	11271.5	1601.1	1115.86	862.176	-152.708
86	H2	46	7599.77	1002.38	1.14195	461.542	-1047.77
87	H3	46	3733.05	697.408	1824.3	708.717	-216.679
88	H4	46	7143.21	575.723	1573.67	1315.05	478.547
89	H5	46	3392.16	-101.828	-1095.41	16.8906	-2146.77
90	H6	46	-5346.63	1218.37	-689.214	-998.865	-415.41
91	H7	46	-1989.25	-619.203	-1594.3	-495.08	-1985.49
92	H8	46	1138.35	-402.494	1379.95	336.883	642.913
93	H9	46	2368.29	594.828	1451.4	-35.2762	653.964
94	H10	46	-1629.84	398.29	60.6616	-536.36	-674.077
95	H11	46	1929.93	345.279	-505.485	763.883	-251.346
96	H12	46	-548.316	257.955	-160.017	1378.56	-376.315
1	A1	47	638588	86373.7	8480.88	90192	-232.309
2	A2	47	621445	66180.7	6897.24	85647.4	-901.847
3	A3	47	540208	55328.3	6354.85	69670.9	1456.89
4	A4	47	768154	66413.4	12072.3	102961	253.071
5	A5	47	628855	54939.2	10081.2	94126.6	-1746.09
6	A6	47	635731	57292.8	11860.8	90787.8	-0.481962
7	A7	47	565976	50953.7	10792.3	88271	-1931.64
8	A8	47	470969	45687	11231.3	79828.7	-606.745
9	A9	47	773766	79743	11598.4	83601.3	868.099
10	A10	47	35428.9	3219.9	7780.05	84614.4	-431.754
11	A11	47	6845.21	-712.163	-4161.72	973.108	817.876
12	A12	47	-7818.65	-1404.1	91.0953	-694.305	-2064.13
13	B1	47	643207	74213.9	7174.52	83111.1	-368.92
14	B2	47	664729	68915	9108.53	92437.9	144.662
15	B3	47	683322	64575.8	10308.1	89034.1	1305.11
16	B4	47	572385	51868	10762.9	82418.9	446.426
17	B5	47	541877	48492.4	12228.1	88900.2	-1219.09
18	B6	47	560718	50661.5	12390.1	92696.1	419.838
19	B7	47	541172	48817.8	13256.3	91494.7	-978.228
20	B8	47	524945	50752.3	16844.6	91901	550.006
21	B9	47	789561	78929.2	13408	88550	345.234
22	B10	47	26792.7	4318.44	12109	82042.8	-3103.39
23	B11	47	1527.19	-278.275	-212.841	762.719	779.684
24	B12	47	224.498	813.071	-700.905	-438.976	-60.4967
25	C1	47	785706	84837.2	9207.01	98881	-148.863
26	C2	47	702081	68836.1	11316	93890	485.493
27	C3	47	712058	65764.4	12521.7	93426.6	744.265
28	C4	47	673887	61305.8	12798.5	95540.8	-515.295
29	C5	47	546456	47485	12743.8	92049.8	-931.871
30	C6	47	569251	51011.5	13954.6	89943.2	-925.696
31	C7	47	541712	48696.2	13641.5	98279.3	-3009.9
32	C8	47	552292	51476.4	14531	98608.3	-547.607
33	C9	47	797479	76849.6	14288.2	94943.3	-2423.41
34	C10	47	38409.8	5840.42	13507.8	93468.1	680.476
35	C11	47	605.14	-2864.75	70.6042	-27.449	-1071.04
36	C12	47	5861.38	-4594.32	-40648.4	-17311.3	839.357
37	D1	47	1.39844e+06	162376	9904.8	98307.6	84.2772
38	D2	47	1.3245e+06	138733	10159.6	92664.7	1.11908
39	D3	47	1.25632e+06	126395	12151.2	87617.6	-128.549
40	D4	47	1.34223e+06	127932	13189.1	97849.6	159.597
41	D5	47	1.28458e+06	121608	14910.8	97175.2	-1685.69
42	D6	47	1.1516e+06	107416	16127.2	96915.5	-370.218
43	D7	47	646209	62140.6	16168.6	100438	-1819.06
44	D8	47	8120.62	2324.97	15051.6	100371	-2627.02
45	D9	47	1.06188e+06	111197	17880.6	99310.9	202.397
46	D10	47	10243.2	1580.82	14686.1	101524	-173.859
47	D11	47	-724.618	716.651	1819.33	-2627.95	-1404.91
48	D12	47	1774.56	113.859	-288.935	690.443	-653.778
49	E1	47	1.45039e+06	172710	10955.1	109677	-283.592
50	E2	47	1.45542e+06	153018	11480.3	106235	201.999
51	E3	47	1.49209e+06	150782	14752.9	110093	450.684
52	E4	47	1.4182e+06	138674	15791.3	105448	1074.93
53	E5	47	1.35772e+06	134841	18167.9	113215	-1533.58
54	E6	47	1.30019e+06	128525	17892.8	116242	1410.68
55	E7	47	741823	74194.9	18594.4	123805	-800.631
56	E8	47	15553.8	3644.41	22363.2	123395	430.273
57	E9	47	1.1912e+06	123765	17683.9	113990	-3727.63
58	E10	47	15524.3	1215.77	16684.7	109435	1669.46
59	E11	47	-2864.65	-43.7094	-1967.69	-2130.6	-1124.07
60	E12	47	1494.05	-174.468	-2142.06	141.105	275.271
61	F1	47	1.44325e+06	174949	10973	110724	-705.109
62	F2	47	1.41821e+06	160793	12336.6	111943	-867.251
63	F3	47	1.45694e+06	156093	14940	109507	-1029.75
64	F4	47	1302347	139082	15466.9	103304	1368.36
65	F5	47	1.43635e+06	147286	19265.9	124025	-782.842
66	F6	47	1.33326e+06	135944	18627.7	124828	1320.84
67	F7	47	841312	86488.4	22618.7	131422	-656.776
68	F8	47	11560.9	3396.58	17333	116754	1801.54
69	F9	47	1.2085e+06	135426	16114.1	116793	-4.15669
70	F10	47	22372.7	6348.72	16543.5	107203	2361.44
71	F11	47	359.116	460.368	-1935.12	451.289	-1009.6
72	F12	47	1193.09	-583.074	-1174.14	-41.751	-3565.47
73	G1	47	-5869.6	-488.482	-614.062	-69.1553	-1279.96
74	G2	47	-2156.95	-460.094	-286.043	723.332	471.546
75	G3	47	-1131.43	-776.102	1094.94	261.175	375.045
76	G4	47	-11088.1	-2042.98	866.025	-392.968	-1642.58
77	G5	47	-2299.4	-269.89	390.721	984.021	7.46878
78	G6	47	-5803.1	377.533	1210.95	1476.78	747.42
79	G7	47	-920.287	-816.804	2090.53	294.535	-1587.16
80	G8	47	9666.26	-2093.52	721.459	1578.86	93.245
81	G9	47	-2851.9	4234.26	-1425.58	-2737.5	303.208
82	G10	47	-4683.49	-2384.4	234.136	-430.644	-711.79
83	G11	47	-3613.11	1220.14	111.375	-96.221	-1154.22
84	G12	47	-1674.42	-1482.84	-3619.94	-627.778	-348.803
85	H1	47	4032.06	106.483	603.465	966.193	-579.536
86	H2	47	2779.91	-121.669	-175.408	266.849	652.547
87	H3	47	488.467	1459.75	516.626	290.399	492.483
88	H4	47	928.437	509.984	-604.131	936.659	303.922
89	H5	47	-1780.75	-1887.25	1078.34	-817.396	-3743.92
90	H6	47	-7477.91	1676.65	13.5116	-154.603	-1443.63
91	H7	47	-4099.89	682.423	-333.581	-852.554	-1162.02
92	H8	47	580.917	65.0411	581.53	-422.479	-175.687
93	H9	47	-1848.2	1331.31	-658.118	270.96	365.003
94	H10	47	-4413.09	839.551	642.395	-1419.41	-364.723
95	H11	47	-2867.96	2226.76	572.945	49.4573	180.057
96	H12	47	-5353.49	2901.09	2702.1	838.369	-330.328
1	A1	48	1.32884e+06	151240	7087.61	96600.3	-863.407
2	A2	48	1.31373e+06	116894	7002.77	92940.5	-448.781
3	A3	48	1.14932e+06	98394.6	6366.42	74724.8	404.485
4	A4	48	1664961	119219	11462.1	111407	65.0371
5	A5	48	1.42349e+06	102164	10375	101080	-138.966
6	A6	48	1.43272e+06	105226	10791.1	98588.9	1465.83
7	A7	48	1.30989e+06	98701.1	10719.5	95965.2	455.906
8	A8	48	1.09379e+06	88186.3	11205.5	87115	-61.5306
9	A9	48	1.52622e+06	131788	11965.9	91620.7	-1135.71
10	A10	48	291326	28313.3	10840.2	91379	720.936
11	A11	48	11577.8	1024.18	-1602.15	152.595	20.1453
12	A12	48	-2607.35	132.299	109.84	-1170.9	-1509.15
13	B1	48	1.33891e+06	128904	7240.05	89445.2	-531.482
14	B2	48	1423964	123910	8791.98	99191.4	87.9735
15	B3	48	1.46739e+06	115787	10438.5	96173.9	351.245
16	B4	48	1.26114e+06	93438.6	12052.6	89213.3	126.201
17	B5	48	1.24759e+06	92815.8	12699.3	96964.9	-608.649
18	B6	48	1.26901e+06	94531.1	12057.9	101290	-755.027
19	B7	48	1264715	93093.3	12790.3	99893	-141.419
20	B8	48	1.21749e+06	97007.3	12192.1	100543	531.466
21	B9	48	1.54452e+06	126131	13723.3	97168.8	1223.66
22	B10	48	265601	26659.1	11329.2	91187.1	-5362.85
23	B11	48	3490.2	486.748	-210.76	194.921	71.2152
24	B12	48	4416.71	1485.02	-441.318	239.046	-650.321
25	C1	48	1.6189e+06	146523	8194.02	106434	-526.341
26	C2	48	1.4785e+06	120565	9309.02	100984	-527.135
27	C3	48	1.50716e+06	115953	12922.8	102092	1282.92
28	C4	48	1.46296e+06	106433	13368.8	104481	-605.291
29	C5	48	1.27547e+06	93913.1	14091.8	100937	948.707
30	C6	48	1.29116e+06	94863.5	13598.1	98713.8	-49.4234
31	C7	48	1.27401e+06	95737.3	14415.7	107170	-604.583
32	C8	48	1.27922e+06	100825	15947.2	106649	922.604
33	C9	48	1.56665e+06	125883	15262.9	101995	784.113
34	C10	48	314111	32393.5	13849.5	101737	-758.566
35	C11	48	3549.51	1693.72	256.692	-454.075	-1038.31
36	C12	48	9248.06	-4245.06	-44155.3	-15614.6	1086.58
37	D1	48	2.20375e+06	212467	7266.63	105185	600.468
38	D2	48	2.10132e+06	181638	11409	100265	705.845
39	D3	48	1.98518e+06	165475	10553.6	94987.9	235.997
40	D4	48	2.1599e+06	171251	13951.4	106947	252.325
41	D5	48	2.15703e+06	166782	14426.6	105915	-716.052
42	D6	48	2.01251e+06	154673	15138.2	105201	-503.963
43	D7	48	1.38055e+06	116880	17391.2	110272	357.658
44	D8	48	210942	33171.4	13909.7	108317	662.931
45	D9	48	1.87549e+06	165780	15074.3	109518	1542.45
46	D10	48	196145	35019.6	15564.5	112961	2692.15
47	D11	48	5984.16	259.455	-362.318	-153.507	1083.17
48	D12	48	8381.53	-21.0212	2085.29	1755.66	-1788.23
49	E1	48	2.30063e+06	229322	10597.3	119125	-401.09
50	E2	48	2.31642e+06	204157	12019.6	113452	-868.78
51	E3	48	2.36889e+06	200382	13804.5	119537	512.277
52	E4	48	2.26861e+06	184379	15006.6	113063	697.164
53	E5	48	2.27096e+06	186487	18890.7	121375	1257.78
54	E6	48	2.24961e+06	184760	17531.3	125476	-585.978
55	E7	48	1.59545e+06	137039	15884	133422	814.013
56	E8	48	249892	41394.2	20330.6	135418	993.193
57	E9	48	2.10679e+06	184330	17844.9	122688	-1752.79
58	E10	48	201984	36140.7	16871.1	117497	31.706
59	E11	48	-136.365	598.103	-4489.47	-1904.81	-362.557
60	E12	48	6951	2692.64	-369.583	-684.426	2056.99
61	F1	48	2.28072e+06	232259	10877.1	120205	-468.628
62	F2	48	2258279	212557	12225.8	119936	-1423.92
63	F3	48	2.30495e+06	203105	15266.2	117831	-715.645
64	F4	48	2.09708e+06	186572	14746.1	111093	1382.08
65	F5	48	2384843	203286	18611.5	135689	-755.075
66	F6	48	2.30333e+06	193135	18554.8	133981	708.189
67	F7	48	1.77101e+06	157122	19417.2	142508	-2303.9
68	F8	48	226902	37884.1	18161.8	125708	-1922.32
69	F9	48	2116605	201172	17693.2	124744	-1514.42
70	F10	48	209906	39309.5	18043.7	117847	2409.65
71	F11	48	5369.91	1727.42	1849.72	1576.39	-1079.28
72	F12	48	6681.11	589.217	1123.36	-958.58	-1971.71
73	G1	48	-2554.77	-37.3799	-191.108	247.784	-1220.57
74	G2	48	2644.25	509.138	422.391	537.251	-15.6731
75	G3	48	4442.66	-455.923	746.933	1261.07	659.906
76	G4	48	-3602.89	-845.246	836.137	455.304	-183.025
77	G5	48	2585.98	-509.233	2129.96	980.681	-1060.98
78	G6	48	-22.2504	-3641.3	-570.583	518.84	939.669
79	G7	48	2082.85	-1789.14	630.547	1821.53	-2772.52
80	G8	48	12654.6	297.224	-325.309	1246.36	16.3155
81	G9	48	959.63	2256.39	851.561	-2513.21	-1096.36
82	G10	48	-1623.48	-2804.4	1564.91	-126.766	-794.804
83	G11	48	1475.15	2540.14	59.8842	-808.332	-1910.66
84	G12	48	779.444	183.229	-1479.42	-417.181	-745.502
85	H1	48	10769.7	795.729	247.046	1047.32	-215.649
86	H2	48	6397.31	-9.95261	461.586	-306.016	73.0988
87	H3	48	3391.89	2535.45	1651.49	438.598	529.573
88	H4	48	7057.98	73.9689	574.688	460.275	705.704
89	H5	48	1431.84	2029.88	281.412	559.187	-953.419
90	H6	48	-1861.77	574.043	-193.024	971.504	-2497.82
91	H7	48	-1088.46	1363	106.105	-1308.52	618.991
92	H8	48	2298.54	394.951	1381.92	144.527	-948.562
93	H9	48	2434.71	600.157	512.305	58.1519	336.5
94	H10	48	-1462.46	-1446.63	-449.738	-475.804	56.0784
95	H11	48	2205	1699.42	-55.1863	361.28	-704.415
96	H12	48	-2624.33	-267.405	976.234	-133.365	-955.213
1	A1	49	796969	105954	7571.33	90341.5	-1374.01
2	A2	49	795206	84064.5	7613.68	87537	-409.03
3	A3	49	691900	70378.4	6942.85	69060.5	-148.114
4	A4	49	1.00377e+06	85374.8	11790.9	102734	-443.978
5	A5	49	850054	74186.8	11998.9	93690.1	-955.449
6	A6	49	861475	75802.6	11764.2	91416.6	1374.6
7	A7	49	777736	69833.7	11941.1	89074.3	1151.17
8	A8	49	650155	61286.5	12259.7	80047.2	-1284
9	A9	49	914970	95223.7	12690	82040.3	-620.748
10	A10	49	37704.7	2510.94	10682.4	84848.1	-1293.33
11	A11	49	5478.78	321.41	-2280.58	60.825	409.828
12	A12	49	-5887.18	795.162	140.27	-1266.01	-907.002
13	B1	49	804065	92507.2	6620.89	83669.5	-135.18
14	B2	49	858692	90271.3	10308.3	93122.5	189.249
15	B3	49	883984	83701.5	10757.2	88962.1	375.741
16	B4	49	757691	67987	11098.4	81950.1	322.571
17	B5	49	740738	67157.6	12227.3	89152.4	-314.527
18	B6	49	761293	67689.9	13723.2	92814.6	464.202
19	B7	49	750172	67057	14339.8	92026.9	-1968.09
20	B8	49	718484	68354.7	14245.7	91739.1	992.825
21	B9	49	929124	91006.5	13277.5	88871.7	31.1429
22	B10	49	29468.1	3769.87	13158.8	84108.5	-2570.01
23	B11	49	1055.59	2648.05	-137.016	445.586	-141.301
24	B12	49	956.629	969.209	-352.113	-420.679	-179.516
25	C1	49	974410	106879	9297.49	99390.6	-1211.49
26	C2	49	894288	87836.1	10792.4	93431	-130.224
27	C3	49	911542	84446.6	10537.1	93826.8	-186.172
28	C4	49	883862	79065.8	13680.9	95795.1	-811.19
29	C5	49	753989	66425.4	14280.5	91555.4	-23.2692
30	C6	49	770794	67623.7	15087.7	91455.4	-743.107
31	C7	49	755994	66585.6	14800.9	97436.8	-640.787
32	C8	49	763601	71113.2	13972	98226.7	767.014
33	C9	49	942198	92772.5	14856.3	94521.2	-738.698
34	C10	49	36473.9	4215.49	14369.8	93205.1	-778.935
35	C11	49	-1080.32	1492.59	1416.73	899.115	23.2255
36	C12	49	5903.85	-7486.12	-43012.2	-16965.7	-656.768
37	D1	49	1.40644e+06	162405	10860.2	98958.2	75.7384
38	D2	49	1.33996e+06	139042	10597.2	93357.7	358.399
39	D3	49	1.2751e+06	127980	11663	88277.2	22.2404
40	D4	49	1.3794e+06	131638	13917.6	97771.3	-1029.92
41	D5	49	1.3597e+06	127918	15827.4	96757.3	-1860.33
42	D6	49	1.25571e+06	116224	15826.9	96340.2	-797.752
43	D7	49	886516	85983.2	17974.8	100485	-150.202
44	D8	49	13431.4	2797.8	17501.6	99876.6	-381.162
45	D9	49	1.17128e+06	122551	18417.4	100688	-1068.51
46	D10	49	15205.9	2809.86	14717.4	102410	913.302
47	D11	49	2535.38	-882.461	-1216.23	184.214	-3164.87
48	D12	49	1946.37	-852.708	-610.046	1155.46	-1333.77
49	E1	49	1.45968e+06	173961	10937.3	109966	-813.533
50	E2	49	1.4726e+06	156641	12421.2	104613	-106.121
51	E3	49	1.51561e+06	152333	14700.3	110725	2104.34
52	E4	49	1.45315e+06	141030	16578.3	104992	2786.73
53	E5	49	1.43795e+06	141984	19413.3	112184	995.647
54	E6	49	1.41596e+06	138807	22102.4	115106	1744.39
55	E7	49	1.0132e+06	101547	17806.2	124617	-352.948
56	E8	49	19816.3	2416.28	19939.6	124929	1592.68
57	E9	49	1.30239e+06	135938	16831.1	112720	-3098.08
58	E10	49	15071.4	2879.48	13950.5	108887	380.257
59	E11	49	-1833.69	1099.96	-2472.18	-1517.63	87.033
60	E12	49	2919.45	146.054	-521.933	98.3413	623.296
61	F1	49	1.45213e+06	175784	11058	111455	-494.808
62	F2	49	1433897	160760	13082.6	111133	-486.63
63	F3	49	1476400	157040	15547	109408	-108.139
64	F4	49	1.33665e+06	143602	15465.4	103111	2836.99
65	F5	49	1.51035e+06	157036	17225.5	122431	9.33926
66	F6	49	1.44368e+06	143442	18685.7	124201	-159.554
67	F7	49	1.13261e+06	114224	20404.8	131798	444.031
68	F8	49	17412.1	4739.74	17239.4	116735	-334.442
69	F9	49	1.3193e+06	147188	16190.6	115537	-266.179
70	F10	49	24134	5670.9	15015.4	108082	1418.38
71	F11	49	1512.29	1455.66	-1060.85	1480.74	-154.88
72	F12	49	2605.29	2127.9	-2277.52	254.988	-1488.83
73	G1	49	-6181.59	8.03686	-415.815	-212.619	-492.806
74	G2	49	-1511.67	-318.208	523.624	637.706	-2.23988
75	G3	49	1076.26	-974.876	616.799	69.7487	-868.678
76	G4	49	-9667.23	-855.435	661.815	-627.839	-1626.3
77	G5	49	54.6122	-892.349	584.23	857.668	-2064.37
78	G6	49	-3919	-2055.32	1655.36	1854.76	-692.042
79	G7	49	-2036.16	-1313.4	1181.34	1433.91	-4142.62
80	G8	49	9490.84	-131.934	495.843	667.555	922.181
81	G9	49	-321.162	3966.82	-2061.07	-2109.31	-1534.81
82	G10	49	-4155.22	-2727.84	-564.116	-1342.52	-367.33
83	G11	49	-1678.74	262.209	2210.58	-40.693	-129.181
84	G12	49	-726.189	-3828.23	138.246	-603.108	-1623.54
85	H1	49	4705.57	498.231	528.359	714.206	-329.189
86	H2	49	2849.63	66.4017	469.251	791.093	-473.091
87	H3	49	587.264	1741.46	1178.6	548.444	-207.149
88	H4	49	2903.43	89.5109	1201.74	661.007	-456.55
89	H5	49	-1784.89	1477.08	-1693.27	-878.905	-3288.68
90	H6	49	-6381.94	184.616	-1544.36	-461.898	-2504.66
91	H7	49	-3167.08	-1141.56	372.239	-696.442	-869.504
92	H8	49	-1193.08	723.83	1226.66	1664.02	390.522
93	H9	49	-771.288	-1187.41	398.589	508.431	-133.363
94	H10	49	-4516.81	1065.5	-1179.49	-390.302	478.772
95	H11	49	-1019.6	-128.456	-1066.2	-541.699	35.2124
96	H12	49	-6417.27	-141.76	1942.63	436.707	-559.234
1	A1	50	1510819	171445	7252.83	96838	-375.507
2	A2	50	1.5304e+06	134889	8817.58	93715.8	-241.834
3	A3	50	1333442	114897	6494.43	75942.6	761.94
4	A4	50	1.95918e+06	140450	12142	112179	1020.66
5	A5	50	1.70974e+06	123643	11196.3	101576	-871.673
6	A6	50	1.72068e+06	127430	12096.3	99413.3	-597.175
7	A7	50	1592210	118182	10426.8	96228.1	-526.789
8	A8	50	1.32578e+06	106356	11864.2	87010	233.185
9	A9	50	1.67509e+06	145383	9846.93	92170.5	-512.15
10	A10	50	291494	30758.2	9010.9	92097.7	-387.079
11	A11	50	10932.4	3403.63	-4787.21	-930.262	-565.211
12	A12	50	-868.372	2207.21	-838.453	-438.364	-1096.45
13	B1	50	1.52436e+06	145524	6585.13	90152.6	-152.216
14	B2	50	1.66058e+06	143870	9624.75	99792.2	1081.07
15	B3	50	1.71165e+06	135366	11520.6	96113.5	-360.244
16	B4	50	1493173	110746	11144.3	88745.4	-268.971
17	B5	50	1.51422e+06	112986	11784.1	96221.7	-2146.73
18	B6	50	1.53221e+06	111704	16129.6	100974	40.1077
19	B7	50	1.54919e+06	114990	12078.4	98450.3	-870.293
20	B8	50	1.47792e+06	117180	13858.9	99392.9	-1662.97
21	B9	50	1.69341e+06	140439	13396.6	97585	1294.1
22	B10	50	265348	27920.2	13385.2	90776.9	-5227.46
23	B11	50	5211.6	-1737.8	30.0728	781.348	1638.6
24	B12	50	2504.8	1813.93	489.889	1832.07	-951.642
25	C1	50	1.83773e+06	166784	8280.29	106493	824.556
26	C2	50	1.70377e+06	138943	9584.48	100394	189.822
27	C3	50	1.74863e+06	132940	10986.1	102184	171.086
28	C4	50	1718135	125725	11798.7	104185	-915.718
29	C5	50	1552597	113735	13340.6	100851	135.908
30	C6	50	1.55648e+06	114692	12540.6	98491	-16.0231
31	C7	50	1564101	114247	14382.8	106757	490.186
32	C8	50	1.56037e+06	121363	15132.2	107552	1397.6
33	C9	50	1.72273e+06	139246	16069.3	103746	-643.32
34	C10	50	313696	32205	15389.9	98990.4	-1240.26
35	C11	50	1043.95	-194.03	985.265	496.941	800.322
36	C12	50	10146.1	-4397.76	-44112	-17861.2	649.362
37	D1	50	2.20906e+06	212888	9754.72	106463	-157.91
38	D2	50	2.10934e+06	184241	10375.6	101436	1246.33
39	D3	50	1.99749e+06	167064	10639	94056.9	69.2624
40	D4	50	2.18441e+06	171727	12442.8	105525	-92.1312
41	D5	50	2.21193e+06	172118	14254.2	105492	-1973.17
42	D6	50	2.10256e+06	161406	15609	105840	-828.761
43	D7	50	1.687e+06	137971	17188.6	108846	767.162
44	D8	50	216420	33337.9	15225.3	107241	77.4047
45	D9	50	1982926	172983	16616.7	109562	479.626
46	D10	50	200808	34331.8	14854.7	110764	1425.18
47	D11	50	4948.91	1127.41	188.421	-732.117	-934.122
48	D12	50	11431.4	2607.39	2185.22	6.81052	-153.085
49	E1	50	2306570	229285	9691.36	119340	274.279
50	E2	50	2.3216e+06	205076	12351.9	113378	-245.354
51	E3	50	2379871	200579	13587.3	119703	1647.59
52	E4	50	2294144	187123	14541.1	113677	2430.17
53	E5	50	2.32967e+06	190617	17942	122346	761.771
54	E6	50	2.34817e+06	191585	19136.4	124554	636.491
55	E7	50	1.93698e+06	163194	15708.4	133356	923.367
56	E8	50	256104	41170.8	21184.3	134126	-78.6261
57	E9	50	2208726	192503	18529.3	123227	-3781.62
58	E10	50	207598	37555	15499.7	118390	-290.167
59	E11	50	1202.23	296.147	-3873.64	-2599.78	414.312
60	E12	50	4410.57	1917.1	-55.8408	570.83	1658.54
61	F1	50	2.28398e+06	232577	9868.34	120302	-194.921
62	F2	50	2.2662e+06	213812	12643.5	121149	-1018.04
63	F3	50	2.31817e+06	206021	14208.2	118851	-282.099
64	F4	50	2.11906e+06	188003	15831	111897	1220.77
65	F5	50	2.43402e+06	207473	19399.6	132514	18.7069
66	F6	50	2402242	199302	18421.3	135164	-1537.82
67	F7	50	2.12899e+06	184351	21668.1	140943	1753.54
68	F8	50	233533	39993.8	18686.5	127358	-79.1555
69	F9	50	2.21783e+06	204920	16874.4	124536	-243.891
70	F10	50	218344	39785.3	14639.7	116603	3489.32
71	F11	50	6400.57	812.848	1712.06	-355.024	-695.575
72	F12	50	3609.66	-1620.44	-761.333	-781.076	-1489.98
73	G1	50	-1957.69	350.809	-681.763	-11.1228	-588.235
74	G2	50	2432.07	46.2011	556.928	746.285	-6.4356
75	G3	50	4983.37	311.648	1325.66	184.12	114.75
76	G4	50	-3445.44	-1231.26	229.817	-4.45289	985.321
77	G5	50	3089.83	-425.577	-402.182	964.889	-273.55
78	G6	50	2152.39	-1794.96	250.048	2068.09	1107.4
79	G7	50	1332.85	-3111.52	654.84	1624.34	-1313.64
80	G8	50	13337.2	-51.2254	1207.63	997.411	-1096.64
81	G9	50	996.262	2898.21	-662.494	-1362.13	-1310.89
82	G10	50	-166.71	-1736.78	652.146	385.869	180.893
83	G11	50	768.759	-1031.29	416.368	-180.433	-1423.79
84	G12	50	2399.64	-740.667	-291.531	-1075.68	-111.886
85	H1	50	10342.4	806.146	-16.4357	1549.95	-249.09
86	H2	50	7279.35	-1171.03	44.1851	656.043	102.602
87	H3	50	4743.9	2707.74	-896.593	746.829	907.702
88	H4	50	6091.85	681.463	-78.0485	1784.78	72.8592
89	H5	50	1983.96	752.539	-210.875	221.557	-1882.08
90	H6	50	-3392.08	310.516	207.059	54.998	-957.867
91	H7	50	79.5122	-53.5213	-2283.69	19.2617	-195.305
92	H8	50	4785.25	672.449	1122.04	490.888	822.603
93	H9	50	1251.84	1578.91	533.344	1203.32	246.43
94	H10	50	-2139.64	699.722	-872.884	-45.8121	-412.317
95	H11	50	353.934	2469.75	-422.966	180.892	-578.435
96	H12	50	-1701.65	264.141	198.4	1387.79	-932.966
1	A1	51	913024	122785	7276.24	89527.6	-1098.54
2	A2	51	930061	97454.5	7326.83	86211.7	-187.039
3	A3	51	811890	82146	7291.94	70073.8	1085.44
4	A4	51	1.19548e+06	101680	12141.8	102811	-2069.71
5	A5	51	1.03748e+06	88938.3	11902.7	94485.7	-1931.48
6	A6	51	1.04794e+06	92529.8	10764.3	93201.5	896.967
7	A7	51	963696	86399.4	11070.2	88191.8	-439.504
8	A8	51	802060	76809.9	11128.4	79726.2	1250.06
9	A9	51	1.01514e+06	105550	13176.8	83840.7	-14.235
10	A10	51	36478.5	3518.78	10680.3	84300.3	587.621
11	A11	51	7122.69	-4397.4	-4390.43	-188.374	519.259
12	A12	51	-4503.65	684.458	333.703	-284.251	113.198
13	B1	51	922697	106098	6765.53	83216.7	125.143
14	B2	51	1.01018e+06	104790	9360.91	92340.2	993.762
15	B3	51	1.04033e+06	99050.2	11537.9	89007.3	210.57
16	B4	51	908670	80794.8	10270.1	82310.2	-1366.03
17	B5	51	916851	82272.5	11384	89047.2	-2987.37
18	B6	51	932197	82147.9	13407	92421.4	-1174.9
19	B7	51	934995	83399.4	13357.3	91758.1	-973.893
20	B8	51	886792	85606.4	14913.6	90995.7	775.19
21	B9	51	1.02858e+06	102222	15998	90406.5	1188.74
22	B10	51	28537.7	2681.82	12225.9	82353.1	-2508.74
23	B11	51	1133.64	1234.53	-171.354	349.162	1883.19
24	B12	51	902.476	562.985	-707.731	545.292	387.261
25	C1	51	1.11786e+06	120356	8754.99	98543.3	-804.858
26	C2	51	1.0391e+06	101186	8981.64	94014.7	-327.077
27	C3	51	1.06798e+06	99092.8	12979.3	93504.1	501.156
28	C4	51	1.04842e+06	92575.9	13583.5	95758.8	-674.81
29	C5	51	934403	81341.3	13448	91313.2	-298.887
30	C6	51	943702	81907.2	12879.3	91500.2	855.884
31	C7	51	942649	82916.9	13369.5	99612.3	-1339.73
32	C8	51	943941	89993.3	14511.2	98924.3	-607.542
33	C9	51	1.05353e+06	101085	13539.5	95495.3	-889.874
34	C10	51	41739.2	4417.95	13808.9	92679.7	945.55
35	C11	51	-82.4848	-574.377	973.881	-90.346	800.298
36	C12	51	7318.88	-4985.97	-43025.9	-17858.5	421.143
37	D1	51	1407122	161604	10447.1	97515.9	-796.335
38	D2	51	1.34648e+06	139584	10484.2	92706.1	923.923
39	D3	51	1.28599e+06	128661	11545.1	88046.5	-405.502
40	D4	51	1.40434e+06	133001	13874	97609.3	-177.306
41	D5	51	1.4105e+06	131520	16314.5	98573.7	-1313.98
42	D6	51	1.32214e+06	121680	18068.6	97296.1	139.835
43	D7	51	1.06914e+06	104211	16948.1	101175	-1589.16
44	D8	51	18269.1	3485.11	18351.4	98939.8	-1578.65
45	D9	51	1.24806e+06	131098	16517	101417	1759.3
46	D10	51	17917.3	1771.62	14449.3	102841	2094.37
47	D11	51	2391.87	-682.451	2200.62	-1598.57	398.852
48	D12	51	2141.34	1061.6	1926	1882.62	-89.1329
49	E1	51	1.46248e+06	173570	10368.8	110193	-214.012
50	E2	51	1.47986e+06	156107	12880.1	105132	-1295.32
51	E3	51	1.52508e+06	153553	14479	110684	2519.38
52	E4	51	1.47769e+06	144505	16754.1	104131	739.209
53	E5	51	1.48944e+06	148573	20063.1	112807	-1489.02
54	E6	51	1.49195e+06	146880	20226.9	113827	111.611
55	E7	51	1.22037e+06	122744	16668	122227	1167.02
56	E8	51	25137.2	2679.64	20160.1	124211	-1112.62
57	E9	51	1.38205e+06	144758	17191	113596	-875.879
58	E10	51	19880.8	5616.14	16870.8	108792	739.038
59	E11	51	-1405.37	-1834.46	-1740.87	-780.662	795.759
60	E12	51	1588.73	-102.691	846.472	-119.932	-97.3426
61	F1	51	1.4552e+06	176686	10141.7	111302	109.167
62	F2	51	1.43906e+06	161776	13433.6	111711	517.438
63	F3	51	1.48809e+06	157827	14957.4	109795	-254.152
64	F4	51	1.35341e+06	146562	15307	102658	927.556
65	F5	51	1.55957e+06	160614	18768	122532	-2188.01
66	F6	51	1519912	155044	18809.3	125282	-2838.33
67	F7	51	1.34565e+06	136638	20221.8	131437	1023.01
68	F8	51	20349.6	4225.86	16762.2	116698	2147.95
69	F9	51	1.39364e+06	156079	19506.1	116783	-1014.69
70	F10	51	31045.7	4614.66	17239.8	107353	1267.65
71	F11	51	2296.73	2043.86	885.2	1092.87	-1258.31
72	F12	51	529.114	2244.82	-63.3406	-1394.2	-1868.23
73	G1	51	-5941.46	-261.75	-849.602	-124.017	-1201.3
74	G2	51	-185.925	-946.324	385.101	270.533	-442.391
75	G3	51	628.524	-1026.34	-1269.54	891.285	1073.63
76	G4	51	-9471.97	-1249.01	1444.07	-870.958	238.728
77	G5	51	-1617.46	-1270.01	896.427	1538.01	202.462
78	G6	51	-4442.83	-822.23	-265.037	2526.35	-1886.37
79	G7	51	-1338.58	-1456.33	73.4985	1087.9	-1419.1
80	G8	51	10291.5	-1510.1	-67.4066	187.001	965.463
81	G9	51	-1865.15	4147.83	391.418	-2397.39	-264.624
82	G10	51	-3688.59	-3579.52	-1788.1	615.458	18.8279
83	G11	51	-1072.82	-279.045	1065.17	-395.107	-698.316
84	G12	51	-1176.25	-472.344	-2832.79	-1304.33	-151.964
85	H1	51	4662.4	773.091	372.754	542.916	-174.515
86	H2	51	2619.3	366.335	832.486	76.9454	-246.64
87	H3	51	147.533	761.257	-599.316	708.037	676.611
88	H4	51	3909.55	278.429	1485.24	710.685	-253.623
89	H5	51	-930.556	2051.67	-1128.4	-747.546	-1814.17
90	H6	51	-8237.65	85.7028	-288.271	108.772	-1958.91
91	H7	51	-3509.64	-232.703	399.821	-1858.43	-1063.42
92	H8	51	0.250443	46.143	371.019	367.085	-602.589
93	H9	51	-2339.44	-595.371	1334.39	-909.254	-1031.31
94	H10	51	-2901.23	-254.035	1401.65	-558.749	281.516
95	H11	51	-939.237	-102.33	144.762	296.508	-543.161
96	H12	51	-5739.36	-401.458	1544.58	825.962	-333.374
1	A1	52	1.631e+06	184191	7457.97	97084	425.012
2	A2	52	1.66763e+06	147271	8529.79	93292.8	-715.548
3	A3	52	1.45818e+06	124589	6324.71	75237.2	947.669
4	A4	52	2161936	155395	12037.7	111776	16.8443
5	A5	52	1.92203e+06	136446	12119.7	101516	-377.276
6	A6	52	1.93131e+06	142021	11804.1	99015.6	-445.92
7	A7	52	1.80966e+06	134671	9830.63	94803.5	-1201.97
8	A8	52	1.50228e+06	120959	10549.8	86567.4	-471.263
9	A9	52	1.76728e+06	150860	12277.9	91697.2	-807.887
10	A10	52	293528	31795.2	8242.79	93114.1	277.971
11	A11	52	10758.6	-1095.99	-3906.17	-1672.73	155.67
12	A12	52	-2195.15	2510.73	-1487.69	-1653.95	-1209.47
13	B1	52	1645916	158099	6303.75	89430.4	-293.503
14	B2	52	1.81849e+06	158436	9268.7	99899.3	818.311
15	B3	52	1.87665e+06	146891	11092.6	95414.7	626.639
16	B4	52	1.65413e+06	123081	12148.1	88936.4	1192.06
17	B5	52	1709727	128152	11776.2	95584.1	-58.0895
18	B6	52	1.72118e+06	126508	13363.8	101026	17.9921
19	B7	52	1.76512e+06	130884	14571.5	99884.9	290.795
20	B8	52	1.66626e+06	130636	13082.7	99343.6	-856.374
21	B9	52	1.78315e+06	146378	13367.7	96896.7	143.589
22	B10	52	264606	27920.3	13571.9	91467.2	-5708.55
23	B11	52	4213.82	-2154.41	-649.831	-505.436	1723.92
24	B12	52	3852.1	2047.94	-978.565	-64.7652	-518.381
25	C1	52	1.9773e+06	179114	9365.89	106535	457.351
26	C2	52	1.85346e+06	151228	9985.65	100446	880.469
27	C3	52	1.90573e+06	145122	13297.1	101896	1261.26
28	C4	52	1.89489e+06	138491	12194.4	104574	-911.33
29	C5	52	1.75884e+06	127140	13348.6	100922	-604.508
30	C6	52	1.74733e+06	126908	13804.6	98753.7	454.484
31	C7	52	1785000	129636	12651.2	106606	-1409.59
32	C8	52	1.7729e+06	137996	13350	106859	-2447.02
33	C9	52	1.82096e+06	145991	13202.4	102253	-2362.99
34	C10	52	318218	32611.8	11747	101376	-640.731
35	C11	52	3676.05	1308.71	-332.783	825.1	-197.655
36	C12	52	9691.08	-4787.13	-40719.4	-18186.7	-603.249
37	D1	52	2.20825e+06	211462	9710.6	104415	383.76
38	D2	52	2.10911e+06	183434	10978.3	99542.9	-673.613
39	D3	52	2.00273e+06	166153	11515.9	94677.8	-1140.64
40	D4	52	2.19759e+06	172074	14644.5	105517	-1411.58
41	D5	52	2.24215e+06	170379	13664.5	105793	-1705.97
42	D6	52	2.15511e+06	164145	16344	105630	-1573.97
43	D7	52	1.89584e+06	154443	18581.7	110076	796.929
44	D8	52	223399	34980.4	15996.3	107757	-1106.89
45	D9	52	2.04162e+06	178522	15930.7	108235	-1343.96
46	D10	52	208908	35736	17298.4	112756	-589.64
47	D11	52	5340.86	2708.49	1509.12	-343.555	618.28
48	D12	52	10898	-588.659	-1189.34	963.298	60.5715
49	E1	52	2.30224e+06	229938	10045.7	119146	-73.9968
50	E2	52	2.32346e+06	205335	11918.3	113097	-361.195
51	E3	52	2.38291e+06	201249	13974	120372	152.352
52	E4	52	2305070	186568	14823.1	114418	1577.91
53	E5	52	2360625	193857	17182	123063	-1950.78
54	E6	52	2.40202e+06	196510	18036.5	125673	1223.94
55	E7	52	2.17626e+06	183185	15906	133925	2995.17
56	E8	52	269045	40721.7	20627.4	133776	1843.57
57	E9	52	2262101	198635	17131.8	121207	-2336.64
58	E10	52	219610	38563.5	15825.9	118667	1081.25
59	E11	52	-280.773	1245.37	-4004.03	-2710.59	1746.29
60	E12	52	6325.14	631.145	2485.92	898.456	-624.984
61	F1	52	2.28025e+06	231848	11081	119688	-499.654
62	F2	52	2.26684e+06	213570	12110.1	121080	-1293.98
63	F3	52	2.32022e+06	205073	14862.7	118899	-1052.21
64	F4	52	2.12848e+06	188982	15223.2	111380	1824.6
65	F5	52	2.46756e+06	211563	18897.5	133877	-1935.62
66	F6	52	2.45589e+06	202159	17352.6	134022	1404.55
67	F7	52	2.36415e+06	200961	20744.8	143302	421.054
68	F8	52	245790	41561.5	17322.8	126452	21.5643
69	F9	52	2267629	211314	16562.6	125457	1006.93
70	F10	52	230420	39834.4	17362.4	117208	2993.82
71	F11	52	5451.84	-857.685	730.452	746.232	-735.707
72	F12	52	5984.91	-972.165	-307.696	-46.6698	-880.995
73	G1	52	-1803.04	-486.579	-384.872	126.509	56.3258
74	G2	52	2064.16	-7.88121	1060.85	1692.95	-441.591
75	G3	52	5045.65	-754.884	-138.962	1478.27	1040.31
76	G4	52	-2600.88	-2351.57	-225.913	-485.057	-394.008
77	G5	52	-89.8353	204.613	596.847	1371.39	403.614
78	G6	52	995.556	-1431.49	-190.24	1949.49	736.975
79	G7	52	2825.56	-1663.31	23.2447	593.14	-684.423
80	G8	52	13168.2	117.259	36.4347	2702.53	-238.315
81	G9	52	1711.13	2813.78	1060.26	-3535.2	-1126.28
82	G10	52	-919.751	-2595.2	-186.993	1233.92	-1133.12
83	G11	52	509.586	2291.59	-183.36	-1645.52	-231.351
84	G12	52	1564.17	-1264.63	415.864	-1453.81	-802.166
85	H1	52	12112.1	967.044	33.9741	1410.05	176.862
86	H2	52	6995.05	565.064	225.062	478.447	89.9787
87	H3	52	3158.21	2562.32	677.273	733.61	571.633
88	H4	52	7140.03	209.562	1009	1708.22	1715.69
89	H5	52	2408.07	562.186	718.41	-244.866	-3485.6
90	H6	52	-4589.49	1062.36	779.485	104.184	-1638.84
91	H7	52	171.951	1091.44	25.8896	-418.764	-129.607
92	H8	52	3391.56	117.136	614.643	905.486	-363.279
93	H9	52	2870.55	995.849	279.755	-230.563	-1031.78
94	H10	52	759.927	673.703	-341.493	369.022	1109.46
95	H11	52	1426.92	-296.424	495.46	-412.966	-957.458
96	H12	52	-606.183	-503.804	-354.948	861.286	-85.1498
1	A1	53	997763	133940	7378.42	90075.2	-361.268
2	A2	53	1.02315e+06	108224	5762.22	86028	-2120.6
3	A3	53	895346	92334.7	5167.18	69690.6	1065.89
4	A4	53	1.32978e+06	113911	12376.2	103141	1028.17
5	A5	53	1.17561e+06	102264	11674.1	93927.9	-1199.05
6	A6	53	1.18424e+06	104405	13021.6	91457.1	-466.995
7	A7	53	1.10179e+06	97215.4	12065.1	88359.8	181.941
8	A8	53	917217	88731.8	9074.41	79814.6	1120.92
9	A9	53	1.08494e+06	112631	11923.9	83124.8	-285.546
10	A10	53	37461.6	4445.18	7165.79	85881.2	1323.73
11	A11	53	5863.46	-2049.84	-1979.68	-1345.26	230.013
12	A12	53	-6065.41	525.263	-333.568	-1660.39	-759.781
13	B1	53	1.00905e+06	115321	6697.65	82851.5	905.363
14	B2	53	1.11562e+06	115530	9853.63	92820.3	121.312
15	B3	53	1151837	109653	10684.1	89672.2	-495.714
16	B4	53	1.01409e+06	91210.7	10504.2	82639.6	-400.445
17	B5	53	1.04236e+06	93245.6	12494.7	88255.6	-906.567
18	B6	53	1.05842e+06	92962.1	12461.5	93335.2	-824.835
19	B7	53	1.07394e+06	95601.7	13329.5	92101.8	-1764.27
20	B8	53	1.01108e+06	96730.7	15091.7	91499.8	-2169.93
21	B9	53	1.09749e+06	109506	14245.3	89017.1	1612.25
22	B10	53	29227	3320.54	12483	83170.9	-3545.98
23	B11	53	920.664	-1294.63	106.032	-516.258	-287.591
24	B12	53	1271.57	817.792	-1786.61	457.61	69.0277
25	C1	53	1.21289e+06	130971	8067.31	98732.4	-568.84
26	C2	53	1.13969e+06	110823	9977.72	93744.4	601.95
27	C3	53	1.17391e+06	107135	11593	94840.8	500.179
28	C4	53	1.16434e+06	103921	13860.9	94955.1	1034.82
29	C5	53	1.06494e+06	94917	12956	91881	-620.77
30	C6	53	1.07026e+06	94576.6	13703.7	90904.8	-444.646
31	C7	53	1.0863e+06	96101	14401.3	98173.8	-2576.85
32	C8	53	1.08373e+06	102348	14583.2	98257	-122.013
33	C9	53	1.1252e+06	108184	15005.6	94670.7	-797.746
34	C10	53	40504.7	6017.21	12478.1	93217.9	-1563.92
35	C11	53	1392.49	3562.9	-60.9294	150.805	-892.93
36	C12	53	4384.88	-5273.68	-43433.4	-18314	510.604
37	D1	53	1.40952e+06	162482	9878.85	98730.3	1040.01
38	D2	53	1.34774e+06	140438	10090.6	91791.8	-170.768
39	D3	53	1.29133e+06	129949	11220.5	87987.4	1334.91
40	D4	53	1.41389e+06	135215	13224.8	96655.6	476.611
41	D5	53	1.43633e+06	133923	15367	97015.2	-1107.34
42	D6	53	1.36773e+06	127189	15431.1	97270	-81.9919
43	D7	53	1.18983e+06	116192	17167.6	100287	542.683
44	D8	53	27125	4609.24	16388.9	99952.2	600.653
45	D9	53	1.29543e+06	136982	16622.5	100342	100.413
46	D10	53	25206.5	5367.33	15434.3	102219	-662.695
47	D11	53	3336.58	1093.08	-997.395	-822.369	-123.054
48	D12	53	2969.75	1872.41	1791.48	619.709	-813.305
49	E1	53	1.4638e+06	174051	11155.5	110661	664.054
50	E2	53	1.47942e+06	156842	12405.6	105311	-684.953
51	E3	53	1.52521e+06	154760	14267.1	111396	105.908
52	E4	53	1.48691e+06	145825	15196.3	104331	1100.87
53	E5	53	1.51894e+06	152006	17969.6	112211	-1598.01
54	E6	53	1.53889e+06	150857	18471.1	115820	565.971
55	E7	53	1.35393e+06	136061	17028.4	121578	2050.67
56	E8	53	42030.6	5427.83	22613.5	124647	-855.591
57	E9	53	1.43043e+06	148560	18034.6	112471	-3898.86
58	E10	53	28716.3	6004.75	15359.7	108761	-71.6545
59	E11	53	-4067.33	2020	-1373.49	-3142.91	1896.78
60	E12	53	-917.428	621.202	94.7969	987.879	642.424
61	F1	53	1.45451e+06	176141	10841.5	111449	66.5796
62	F2	53	1.44199e+06	162149	13400.3	112174	485.514
63	F3	53	1.49058e+06	157307	14079.7	108824	398.158
64	F4	53	1.36279e+06	147345	14434.8	102785	2147.41
65	F5	53	1.58726e+06	163783	19116.1	123704	1402.34
66	F6	53	1.56604e+06	158918	18772	124680	-22.1193
67	F7	53	1.48148e+06	150779	19879.9	132002	1796.72
68	F8	53	31746.9	5960.23	14679.6	115345	-285.565
69	F9	53	1.44295e+06	161272	16593.7	116448	-451.874
70	F10	53	41167.4	7467.03	15136.5	106539	1124.41
71	F11	53	1664.99	589.34	275.01	2468.94	-661.402
72	F12	53	2930.52	708.51	-758.285	345.443	-246.742
73	G1	53	-5930.3	-619.278	-1088.21	166.512	-872.458
74	G2	53	-1829.45	-1381.55	723.834	661.448	2.7104
75	G3	53	224.607	741.914	546.453	489.396	-385.857
76	G4	53	-9436.36	-2270.81	-75.22	248.62	582.908
77	G5	53	-1657.42	171.988	-517.613	-28.6884	1809.98
78	G6	53	-3430.68	-1114.8	-1229.29	1628.99	-573.754
79	G7	53	-998.299	-2947.28	-1094.87	20.7115	-1891.31
80	G8	53	9504.76	-2127.27	-1442.02	1580.32	-269.59
81	G9	53	-2609.74	4688.61	-683.431	-2278.18	-612.179
82	G10	53	-3645.5	-2164.52	632.722	-1118.77	-2280.63
83	G11	53	-528.287	1.11532	236.882	-738.284	354.629
84	G12	53	-2660.65	-1543.69	284.446	-859.95	-1284.48
85	H1	53	3621.77	1359.79	508.148	1258.41	59.8205
86	H2	53	446.624	-353.101	722.536	19.7071	-273.855
87	H3	53	-767.009	-388.324	237.148	-200.84	1344.66
88	H4	53	2707.15	157.32	656.953	637.876	347.125
89	H5	53	-951.416	993.934	-1027.62	-1209.48	-3051.57
90	H6	53	-8487.98	12.8319	-1555.65	-680.759	-1851.03
91	H7	53	-4494.16	-613.699	409.626	-95.9776	-1381.44
92	H8	53	640.662	316.029	949.588	1467.22	598.833
93	H9	53	-749.743	172.148	514.918	691.096	687.275
94	H10	53	-4294.49	77.0252	552.313	-779.059	339.181
95	H11	53	-213.024	1690.48	-2056.17	1314.18	-1206.11
96	H12	53	-6324.99	3095.85	1501	820.465	-706.854
1	A1	54	1.70105e+06	193221	6990.03	96508.2	97.1993
2	A2	54	1.75425e+06	153569	7294.25	92970.1	-880.294
3	A3	54	1.53558e+06	131550	6267.15	75199.9	971.35
4	A4	54	2.28966e+06	164752	11774.6	110688	1094.9
5	A5	54	2.05663e+06	147410	11510.7	101308	-888.819
6	A6	54	2.06022e+06	150621	11158.1	98646.6	731.315
7	A7	54	1.94226e+06	144173	11582.8	95683.6	-292.65
8	A8	54	1.61317e+06	128034	11423.6	86746	905.114
9	A9	54	1.82387e+06	158228	11923.2	90330	-1405.12
10	A10	54	296008	30355.3	7425.78	91484.3	79.9434
11	A11	54	10760.5	752.264	-2267.26	-224.555	-37.0129
12	A12	54	-605.526	712.032	-1143.4	-1061.75	-1836.37
13	B1	54	1.72318e+06	165943	6419.29	89642.1	-439.377
14	B2	54	1.91654e+06	166371	10041.5	100042	37.5096
15	B3	54	1.97618e+06	155331	11067.9	95935.7	134.337
16	B4	54	1.74994e+06	130567	11492.5	89044.1	-655.661
17	B5	54	1.83249e+06	136466	11795.9	96768.5	-1897.3
18	B6	54	1.84276e+06	135038	13108.1	101319	-42.6879
19	B7	54	1.90329e+06	138210	13749.1	98421.9	-1453.01
20	B8	54	1.78469e+06	142255	12569.1	98937.5	-1490.29
21	B9	54	1.84215e+06	148658	13886.7	96959.7	1284.47
22	B10	54	266107	25745.1	12408.3	91158.5	-4211.08
23	B11	54	4673.35	-1816.16	-681.383	260.658	188.473
24	B12	54	6742.27	2331.92	187.929	1261.35	-132.476
25	C1	54	2.06219e+06	186276	8628.19	106731	-81.7111
26	C2	54	1943573	158575	10114	100436	709.706
27	C3	54	2.00278e+06	152395	11952.9	102813	693.601
28	C4	54	2.00168e+06	147706	13309.8	103660	-251.868
29	C5	54	1.88286e+06	136388	12113.9	99368.3	-752.468
30	C6	54	1870377	135891	12203.5	99236.9	-560.641
31	C7	54	1.92534e+06	141405	14639.4	106955	-426.05
32	C8	54	1.90551e+06	148675	15878	106595	1494.57
33	C9	54	1.88094e+06	150185	13001.2	103770	228.805
34	C10	54	318718	29719.2	12318.2	100527	627.373
35	C11	54	4359.12	2485.36	-861.095	104.543	-1045.54
36	C12	54	12447.4	-5392.6	-42917	-17069	220.768
37	D1	54	2.20672e+06	213000	8554.57	106296	73.0035
38	D2	54	2.10603e+06	182681	10940.2	100171	809.485
39	D3	54	1.99823e+06	165776	10941	94766.3	-153.485
40	D4	54	2.20172e+06	172977	12755.1	106202	-1078.47
41	D5	54	2.26216e+06	175865	13352.2	104698	-1948.03
42	D6	54	2.18274e+06	166539	15727.9	105245	-67.3155
43	D7	54	2.01733e+06	163001	15665.2	110141	-297.485
44	D8	54	247813	36969.4	15357.2	108707	126.223
45	D9	54	2.07052e+06	179135	16223.1	109842	403.246
46	D10	54	229857	38415.3	14911.4	113012	-9.16764
47	D11	54	7434.32	2638.79	434.745	638.035	-252.506
48	D12	54	8685.32	1215.11	-64.2472	89.4342	-293.153
49	E1	54	2301954	229012	10412.6	119424	330.454
50	E2	54	2.32099e+06	205337	13270	112873	-1039.68
51	E3	54	2.38273e+06	198245	15073.6	118444	1395.12
52	E4	54	2.31179e+06	186215	16555.3	112643	562.547
53	E5	54	2.3805e+06	194690	18021.6	121926	-2070.04
54	E6	54	2437410	198036	17067.9	124966	1635.6
55	E7	54	2.3044e+06	191277	17528.8	132149	1839.48
56	E8	54	305233	43410.1	18269.2	134778	-1683.04
57	E9	54	2.30038e+06	199131	17578.8	123466	-2061.58
58	E10	54	239611	40052.8	16830.7	117391	-2237.9
59	E11	54	574.52	4005.6	-2269.93	-2622.25	141.686
60	E12	54	8364.72	1968.79	-1282.97	1830.41	636.39
61	F1	54	2.27787e+06	231274	9996.62	120372	440.303
62	F2	54	2.26435e+06	211706	12347.6	120673	-406.952
63	F3	54	2.31799e+06	203603	14620.2	119306	-927.192
64	F4	54	2.12857e+06	190506	14583.9	111721	2579.64
65	F5	54	2.48371e+06	212456	19558.4	133240	-522.315
66	F6	54	2.48321e+06	203881	18245.9	135173	-2402.2
67	F7	54	2.49487e+06	208749	20740.7	143410	-1610.17
68	F8	54	269785	42296.4	17343.5	126459	-304.737
69	F9	54	2.30505e+06	213503	18025.8	125725	-2135.71
70	F10	54	257067	41397.9	20042.1	117846	2684.59
71	F11	54	5585.44	1242.13	807.476	514.412	257.211
72	F12	54	5451.06	113.655	2018.01	465.637	-2164.34
73	G1	54	-1498.74	-531.941	-365.472	-156.228	-1036.35
74	G2	54	4363.34	-600.925	772.069	616.35	-855.836
75	G3	54	4404.73	-343.48	297.238	378.889	-80.9434
76	G4	54	-2865.77	-1257.51	175.596	228.321	-227.077
77	G5	54	2663.76	-835.03	-61.4945	1088.97	14.0766
78	G6	54	2006.9	-2849.17	708.249	1751.54	472.813
79	G7	54	1861.42	-1861.28	-272.413	444.312	-1450.72
80	G8	54	13960.5	-1149.42	-439.952	1719.35	-1023.82
81	G9	54	138.253	2512.63	-29.9589	-2224.68	-1187.35
82	G10	54	1136.72	-2109.53	452.807	7.4271	-811.87
83	G11	54	352.164	1640.9	-247.221	-1836.5	-135.26
84	G12	54	3405.34	-1441.38	174.711	-509.736	-170.971
85	H1	54	11468.9	870.17	608.308	963.133	437.223
86	H2	54	7490.29	-784.737	45.9736	525.357	-799.488
87	H3	54	6418.57	868.034	408.529	-12.1563	-811.039
88	H4	54	7598.75	952.772	1569.56	1260.87	688.693
89	H5	54	2568.26	619.516	766.034	-114.335	-1275.65
90	H6	54	-3917.98	-357.319	1261.6	816.899	-544.77
91	H7	54	634.143	1547.37	122.253	-21.7345	-448.074
92	H8	54	3372.44	-540.279	-79.4376	1233.57	42.3544
93	H9	54	2242.05	1169.15	-58.3994	279.487	173.723
94	H10	54	-920.059	-445.447	-30.6491	-241.597	358.239
95	H11	54	1530.99	1651.28	653.938	450.17	-678.264
96	H12	54	-1505.98	-80.7527	1893.69	104.647	-263.53
1	A1	55	1.05081e+06	142208	7556.23	89605.2	-1426.14
2	A2	55	1.08995e+06	113391	8109.53	87123.1	-591.599
3	A3	55	952501	97225.6	7005.85	69501	1348.03
4	A4	55	1.4217e+06	122359	12939	102306	612.566
5	A5	55	1.27254e+06	109138	11423.6	92479.8	-818.061
6	A6	55	1.27773e+06	113903	11868.3	91501.9	129.594
7	A7	55	1.19646e+06	107023	10264.7	89613	2027.67
8	A8	55	993493	95454.4	11201.6	80371.3	-917.731
9	A9	55	1.13416e+06	117603	12384.9	83987.3	-403.962
10	A10	55	40298.2	3449.24	10193.3	84294.1	105.678
11	A11	55	6362.95	-1204.98	-1906.25	274.22	-181.341
12	A12	55	-5197.71	287.555	-223.626	-1661.16	-1264.63
13	B1	55	1.0659e+06	121739	7249.52	82889.6	-394.741
14	B2	55	1.18867e+06	123770	9640.73	92552.1	-108.627
15	B3	55	1.22543e+06	115338	11394.9	88985.7	23.7387
16	B4	55	1084993	98097.6	11670	82290.7	61.7367
17	B5	55	1.12866e+06	100322	11510.2	89142.4	-1944.82
18	B6	55	1.14483e+06	100344	13982.4	92233.8	-1319.54
19	B7	55	1.17234e+06	104219	14230.7	90709.7	-1049.97
20	B8	55	1.09752e+06	104203	14903.2	91755.9	-189.317
21	B9	55	1.14928e+06	114660	14174.6	88815.2	-447.118
22	B10	55	32745.3	3444.9	9051.36	82884.2	-2860.13
23	B11	55	1752.25	1825.9	-939.602	-431.311	414.009
24	B12	55	-132.941	994.402	73.4334	1852.17	-399.025
25	C1	55	1283134	139371	9556.94	98793.4	182.691
26	C2	55	1.21153e+06	117369	11479.5	93570	753.109
27	C3	55	1.2488e+06	114500	11981.2	93327	-896.39
28	C4	55	1.24217e+06	109628	13024.9	95765.8	-77.726
29	C5	55	1.15872e+06	100731	12633.3	92020.1	809.696
30	C6	55	1156118	102556	13589.8	89790.1	-841.516
31	C7	55	1.18801e+06	105604	12244.3	99757	-1039.59
32	C8	55	1.18135e+06	111476	14620.4	99814.1	572.887
33	C9	55	1.18023e+06	114141	15859.7	94195.2	-2095.82
34	C10	55	46730.6	5470.01	14531	93687.1	-1784.39
35	C11	55	1501.53	-584.47	1746.65	1228.89	-895.891
36	C12	55	5327.03	-7495.54	-41654.6	-18468.8	574.643
37	D1	55	1.40965e+06	162145	10769.1	97283.8	799.324
38	D2	55	1.34971e+06	141536	10628	92596.8	394.511
39	D3	55	1.28571e+06	130015	12081.5	87471.1	763.321
40	D4	55	1416091	135619	14065.1	97163.6	-36.8825
41	D5	55	1.45379e+06	135984	15335.9	97220.4	-131.03
42	D6	55	1.39398e+06	127320	15635.1	95930.9	-366.549
43	D7	55	1.27124e+06	122870	17207.6	101867	-1220.48
44	D8	55	44008.9	6410.4	16823.3	100726	-812.542
45	D9	55	1.32797e+06	141811	16433.9	100415	2657.12
46	D10	55	40996.9	6913.46	15686.3	101893	-45.9685
47	D11	55	-125.676	629.7	446.643	810.859	179.217
48	D12	55	3888.15	841.041	1294.71	784.458	-456.555
49	E1	55	1.46343e+06	174030	10402.9	110395	261.831
50	E2	55	1.47794e+06	157230	11731.1	103620	-41.5409
51	E3	55	1.52728e+06	154786	14799.6	111418	574.969
52	E4	55	1491092	146823	16358.5	104585	467.32
53	E5	55	1.53924e+06	150442	17678.9	111914	-617.719
54	E6	55	1.56757e+06	154837	17726.4	115540	1118.52
55	E7	55	1.44309e+06	142835	16220.7	122694	-1552.33
56	E8	55	68021.1	8056.39	18001.8	125286	-2444.05
57	E9	55	1.46204e+06	153182	18112.9	111186	-2684.73
58	E10	55	47325	6134.16	17222.8	107627	-934.68
59	E11	55	-3081.12	1891.03	-3070.02	-2005.78	1006.67
60	E12	55	966.914	486.866	-954.091	146.787	-77.7376
61	F1	55	1454052	176975	10488.8	111517	396.757
62	F2	55	1.44087e+06	162417	13492.7	111204	531.109
63	F3	55	1488003	158532	15195.7	110000	-427.953
64	F4	55	1.36318e+06	146472	15260.7	102528	1478.64
65	F5	55	1598624	165841	20238.6	122562	-1117.8
66	F6	55	1.59404e+06	159091	18093	122239	-739.857
67	F7	55	1.57914e+06	159495	20872.3	132805	-625.118
68	F8	55	52526.1	6592.5	17566.7	115904	-1153.16
69	F9	55	1.47319e+06	163830	18098.9	116660	-47.3409
70	F10	55	62322.2	8415.28	16858.1	108289	1238.69
71	F11	55	1628.18	-909.34	-1674.76	2064.64	-1383.33
72	F12	55	-1430.76	1535.24	2133.8	-28.0542	-295.728
73	G1	55	-5290.52	133.77	88.1386	-106.346	-899.845
74	G2	55	69.3414	39.0516	225.762	932.666	-44.8259
75	G3	55	337.111	-1236.48	333.352	-376.926	224.485
76	G4	55	-9509.73	-1679.58	-1019.18	-1064.73	-1233.99
77	G5	55	-2691.26	-19.6137	1689.59	94.7786	-85.8136
78	G6	55	-2922.5	-569.944	-316.189	1764.82	-63.803
79	G7	55	-1547.72	-2886.65	69.0924	727.214	-511.789
80	G8	55	9870.47	121.499	-107.481	369.385	848.161
81	G9	55	-2723.24	1744.61	1297.07	-2589.21	-1433.55
82	G10	55	-4427.06	-3468.54	25.6252	-42.117	-812.442
83	G11	55	-192.59	1094.85	480.297	-1185.65	486.311
84	G12	55	-1477.33	255.979	-1800.48	-956.631	-1015.24
85	H1	55	5110.4	949.133	964.918	1033.4	-139.025
86	H2	55	2346.21	-913.451	783.771	339.795	-9.83241
87	H3	55	834.886	774.763	554.193	421.927	1004.59
88	H4	55	642.822	458.776	-284.446	341.542	-756.138
89	H5	55	-1734.47	1906.84	-2456.41	-624.528	-1697.13
90	H6	55	-7632.26	-642.386	-867.913	-257.068	-711.527
91	H7	55	-4446.02	102.574	-499.948	-1304.37	-843.087
92	H8	55	-506.925	1026.73	1486.81	1138.8	-1099.81
93	H9	55	-1123.71	415.386	1474.67	-551.661	1048.52
94	H10	55	-4249.12	1455.58	177.236	-826.941	-463.952
95	H11	55	-2779.87	-1434.76	693.882	384.831	-2083.96
96	H12	55	-4661	407.603	2304.92	-614.152	352.84
1	A1	56	1.7499e+06	197753	7192.93	97486.6	1386.84
2	A2	56	1.80789e+06	157863	7969.81	93630.8	-852.467
3	A3	56	1.57717e+06	135811	5987.71	75399.7	1486.37
4	A4	56	2.36474e+06	169365	13975.7	112112	532.269
5	A5	56	2.13392e+06	151209	12354	100761	-658.075
6	A6	56	2143431	157084	10715.8	98265.5	-1053.13
7	A7	56	2.0298e+06	149934	11149.5	96922.6	-906.462
8	A8	56	1.68272e+06	135120	11831.4	87936.9	1455.55
9	A9	56	1.86184e+06	162601	9950.84	89926.8	-29.7922
10	A10	56	299045	27943.9	11783.1	91810.9	310.864
11	A11	56	10499.9	85.8595	-2307.54	-286.646	-462.077
12	A12	56	-1521.58	821.683	-800.377	-1739.19	-367.73
13	B1	56	1.76765e+06	170138	7748.59	89911.3	-327.307
14	B2	56	1.97651e+06	171268	10358.8	99583.9	538.197
15	B3	56	2.03496e+06	160311	9997.87	97104.9	680.596
16	B4	56	1.80978e+06	134289	10196.4	89013.6	921.507
17	B5	56	1904824	141523	12457.1	96815.1	759.429
18	B6	56	1914983	139110	13423.3	101127	-888.767
19	B7	56	1988894	144867	13480.8	98938.5	192.624
20	B8	56	1.86036e+06	147033	15159.9	98623	-144.43
21	B9	56	1878361	154134	12445.6	97402.7	502.896
22	B10	56	271791	25804.6	12699.3	90834.1	-4954.49
23	B11	56	4751.34	57.9756	674.296	457.85	527.535
24	B12	56	5662.98	891.822	-1255.24	338.576	-414.656
25	C1	56	2117769	191618	7792.6	107030	-409.953
26	C2	56	1.99948e+06	163296	9068.64	100225	1669.65
27	C3	56	2.06395e+06	157361	13011.5	102099	2131.37
28	C4	56	2065592	150676	12754.2	104377	-1450.17
29	C5	56	1.96489e+06	141534	13262.2	99974.3	300.585
30	C6	56	1.94127e+06	142620	13237.8	98797.8	728.337
31	C7	56	2.01115e+06	147588	11510.8	106594	-662.03
32	C8	56	1.98696e+06	153930	13972.4	106656	584.246
33	C9	56	1.92078e+06	155440	15011.8	104338	304.613
34	C10	56	326688	34944	14821.1	100612	266.817
35	C11	56	2527.07	570.04	-1018.57	343.224	-1504.51
36	C12	56	11518.2	-2656.1	-42593.8	-18034.6	247.55
37	D1	56	2.20024e+06	211792	10242.7	105835	87.5287
38	D2	56	2.10394e+06	183004	10880.9	100929	502.939
39	D3	56	1998254	165889	11588.5	94618.2	205.442
40	D4	56	2.19982e+06	171406	13763.1	104618	-107.902
41	D5	56	2.26857e+06	175501	14407.1	105525	-1960.55
42	D6	56	2198200	166989	14348.7	105495	-981.325
43	D7	56	2.08055e+06	170326	16286.8	109000	683.361
44	D8	56	288810	39383.2	14791.8	108807	775.39
45	D9	56	2.08702e+06	182733	17602.9	108955	1033.49
46	D10	56	267428	37896.5	16242.1	111745	1667.93
47	D11	56	7139.99	3386.32	819.648	1191.16	6.29596
48	D12	56	7935.07	2788.38	2008.29	1484.14	-2032.99
49	E1	56	2.29734e+06	228983	10209.8	119543	-466.83
50	E2	56	2.31748e+06	204840	12988.3	113073	-256.304
51	E3	56	2.37736e+06	198345	13746.1	119241	1403.39
52	E4	56	2.30964e+06	187614	14589.8	113056	-286.618
53	E5	56	2384450	195543	19016.8	121220	-2577.7
54	E6	56	2.45388e+06	200814	18557.4	125552	2402.33
55	E7	56	2.37548e+06	195989	18007.5	131879	-1226.3
56	E8	56	363513	48267.8	20053.2	135301	-3584.63
57	E9	56	2.31663e+06	200231	18139.1	125655	-1003.1
58	E10	56	280711	42003.9	15120.2	117100	350.484
59	E11	56	-198.649	1189.93	-2077.62	-1333.94	140.201
60	E12	56	5415.73	2241.93	-926.13	518.123	-1035.28
61	F1	56	2.276e+06	231309	10248.6	120329	120.768
62	F2	56	2.26337e+06	211749	13153.7	121571	-321.798
63	F3	56	2313923	205338	14431.1	118187	-151.297
64	F4	56	2.12857e+06	188974	15073	110664	1616.88
65	F5	56	2.49197e+06	211623	18838.6	133706	-2102.39
66	F6	56	2500558	205609	19813.8	133455	-2006.42
67	F7	56	2.56967e+06	217473	20388.9	141761	-1272.22
68	F8	56	316422	46334.3	17683.7	125089	-185.523
69	F9	56	2.32303e+06	214264	17291	125698	-787.727
70	F10	56	305490	47043.3	16814.2	116977	3601.7
71	F11	56	6574.13	1056.94	-665.599	742.248	-1112.85
72	F12	56	3878.3	2475.39	-489.331	-211.385	-525.123
73	G1	56	-2417.07	-577.061	313.356	479.341	-1326.35
74	G2	56	3400.48	1290.34	725.204	991.446	2.98478
75	G3	56	5137.56	-935.048	467.678	128.619	-641.139
76	G4	56	-3517.93	-836.201	1104.24	-868.329	-57.1527
77	G5	56	3899.41	-680.18	275.995	830.911	-884.287
78	G6	56	-465.315	-316.289	1785.47	2262.21	-269.489
79	G7	56	2527.51	-494.179	-924.015	378.994	-141.758
80	G8	56	13375.6	600.3	1261.94	1246.14	-138.277
81	G9	56	1270.53	4434.15	-490.483	-3183.32	-803.747
82	G10	56	1143.78	-2189.87	413.001	28.0567	-529.077
83	G11	56	271.483	970.944	-474.449	-1328.28	-859.593
84	G12	56	2232.85	-1788.22	862.837	-959.425	-683.863
85	H1	56	10399	645.312	-668.901	1597.6	-933.884
86	H2	56	6876.82	-257.034	1041.48	873.555	-327.352
87	H3	56	5755.53	45.7139	206.759	-312.326	-87.0346
88	H4	56	7313	2922.57	1029.42	265.332	-551.452
89	H5	56	4173.1	1373.67	-1213.32	121.21	-2627.64
90	H6	56	-3784.04	-780.984	-559.498	-27.1654	-2343.79
91	H7	56	-1046.49	2087.85	-375.711	-198.6	-1876.29
92	H8	56	4095.56	-474.677	1474.84	1422.03	427.086
93	H9	56	1352.4	634.838	-902.943	483.656	-54.1118
94	H10	56	-1131.24	-929.922	126.648	-1006.09	343.438
95	H11	56	2972.71	-75.5926	-482.298	1458.16	-9.66739
96	H12	56	-3061.61	-12.4481	2054.49	1080.47	-407.814
1	A1	57	1.09618e+06	145972	7181.73	89998.9	-633.342
2	A2	57	1134764	119405	8962.04	86496.8	-1197.14
3	A3	57	990441	101839	6240.67	69465.6	1188.1
4	A4	57	1.48585e+06	128675	12910.1	103244	180.113
5	A5	57	1.33442e+06	113461	12091	93895.9	-523.829
6	A6	57	1.34618e+06	116932	11142.6	91127	1175.44
7	A7	57	1263629	112557	11215.9	89090.2	880.601
8	A8	57	1.05218e+06	99380.4	10494.9	80094.2	-216.41
9	A9	57	1.16876e+06	122263	11567	83017.7	-172.137
10	A10	57	44623.8	4773.35	7764.83	85242	-503.754
11	A11	57	6987.33	-921.419	-5410.07	-1628.42	249.073
12	A12	57	-4905.35	-1513.55	-1336.46	-1815.01	-1029.97
13	B1	57	1.1054e+06	126987	7099.37	82760.8	123.471
14	B2	57	1.23612e+06	127893	9622.24	92558.2	917.994
15	B3	57	1.27552e+06	120505	10755.7	89142.2	-63.2193
16	B4	57	1.13536e+06	102671	11160.5	82318.4	-64.8554
17	B5	57	1.18812e+06	107024	13298	89689.5	-845.594
18	B6	57	1.20349e+06	107235	11049.1	94154.9	332.878
19	B7	57	1.23979e+06	111234	13249.8	91171.7	41.4407
20	B8	57	1.15564e+06	109661	15614.4	92017.8	-684.184
21	B9	57	1.18676e+06	118162	14661.4	89068.3	1198.33
22	B10	57	36009.6	3472.93	11183.5	82451.9	-2785.76
23	B11	57	313.792	2764.47	-1859.4	845.625	80.6262
24	B12	57	817.185	1309.59	547.933	-86.1598	649.209
25	C1	57	1.32923e+06	143188	8706.14	98802.1	657.941
26	C2	57	1.25862e+06	122726	10191.1	92807.5	640.419
27	C3	57	1.29882e+06	119889	13009.3	93708	1010.48
28	C4	57	1.30016e+06	116145	14476.7	96648.6	-1273.43
29	C5	57	1.22006e+06	107032	13472.7	91612.4	-442.176
30	C6	57	1.21588e+06	107441	14230.3	90701	-617.743
31	C7	57	1258326	111282	14690.1	97334	-1228.61
32	C8	57	1.24716e+06	116508	15232.9	98771.1	-1347.03
33	C9	57	1.21309e+06	118148	14489.7	94537.6	-1622.11
34	C10	57	53437.9	7186.71	16086.7	92700.7	1502.04
35	C11	57	-214.111	415.633	8.37123	1827.58	-660.091
36	C12	57	6756.22	-5508.14	-40758.9	-17205	135.344
37	D1	57	1407864	162700	10022.2	97396.3	1219.49
38	D2	57	1.34727e+06	140522	11995.7	91634.5	348.335
39	D3	57	1.28847e+06	130886	10818.7	87428.6	-515.231
40	D4	57	1.41542e+06	134508	13490	97491.8	-986.287
41	D5	57	1.46134e+06	137485	14821.2	97763	362.242
42	D6	57	1409241	130614	15460.3	96867	347.483
43	D7	57	1.32603e+06	129494	16959.2	101092	-331.437
44	D8	57	81998.2	9127.95	14865.7	99111.8	32.3252
45	D9	57	1.34393e+06	143122	17897.6	100947	3522.75
46	D10	57	70145.9	6581.12	16859.6	102906	533.749
47	D11	57	1796.19	-423.154	1663.18	-811.747	-1102.69
48	D12	57	5263.78	-380.313	-481.847	646.224	-1829.16
49	E1	57	1461203	173534	10698.3	110373	-149.518
50	E2	57	1.48028e+06	156617	11895.1	104275	-694.962
51	E3	57	1.52715e+06	155246	14615.3	111414	545.331
52	E4	57	1.49206e+06	145947	15344	104809	1230.31
53	E5	57	1.54596e+06	154214	17336.7	113775	-4105.58
54	E6	57	1.58619e+06	155041	17440.1	114595	-142.377
55	E7	57	1.50384e+06	150644	16535.1	124086	345.038
56	E8	57	120491	15826.2	20982.7	125240	-2671.75
57	E9	57	1478637	155561	19232	112933	-2735.6
58	E10	57	81434.1	7786.14	17107.8	108874	31.706
59	E11	57	-2748.18	1211.21	-2216.25	-1943.22	373.559
60	E12	57	1924.03	1538.69	-428.691	-159.446	-1825.99
61	F1	57	1.45264e+06	176500	10975.5	111400	-226.775
62	F2	57	1.43938e+06	161779	14024.7	110626	265.729
63	F3	57	1.49014e+06	158172	14590.1	109326	-591.813
64	F4	57	1.36735e+06	146890	15015.9	102658	1484.06
65	F5	57	1.60633e+06	165400	19117.9	123700	-1426.4
66	F6	57	1.61189e+06	161858	19891.3	123451	253.753
67	F7	57	1.63919e+06	167938	21717.8	132980	702.686
68	F8	57	91442.4	12220.5	18351.2	116815	-1622.06
69	F9	57	1.49131e+06	166192	15708.4	116488	-658.306
70	F10	57	100877	14049.6	16445.4	106294	844.045
71	F11	57	1735.25	928.185	-276.021	1095.91	793.668
72	F12	57	627.18	876.524	1452.2	-789.274	-1802.37
73	G1	57	-6017.97	-308.652	-359.931	240.032	-685.769
74	G2	57	-1619.18	-981.017	1007.25	702.784	254.877
75	G3	57	277.674	-266.545	-98.5878	-172.419	-729.037
76	G4	57	-9864.63	-3085.99	-507.739	-639.593	-239.985
77	G5	57	-3946.17	-764.528	1234.21	978.809	-1364.04
78	G6	57	-4333.84	-958	-985.146	1345.77	-211.67
79	G7	57	-2192.43	-2869.96	-1169.24	1611.53	-1178.08
80	G8	57	8261.7	-1154.87	-368.427	96.3372	1679.71
81	G9	57	-2799.22	4421.9	-1287.17	-2028.59	-370.994
82	G10	57	-3675.08	-2500.7	461.794	172.482	-1300.91
83	G11	57	-827.335	-1278.52	-1130.23	18.6133	-1108.92
84	G12	57	-1902.18	2204.17	-1040.9	985.049	-2266.93
85	H1	57	4641.03	905.581	-326.902	763.173	-311.667
86	H2	57	3214.31	-605.647	572.251	-90.2679	14.1501
87	H3	57	482.855	1575.7	-310.514	-49.829	46.3696
88	H4	57	2438.27	321.139	-536.556	523.57	-207.589
89	H5	57	-1117.07	31.9122	-2108.46	-401.709	-1516.34
90	H6	57	-8183.61	-90.8534	972.422	659.273	-1976.73
91	H7	57	-2283.58	-281.809	-844.435	830.822	870.597
92	H8	57	484.385	-740.519	1019.27	321.017	800.645
93	H9	57	-1160.5	100.003	-610.296	-402.154	1482.08
94	H10	57	-4808.18	-147.169	-541.817	177.146	410.701
95	H11	57	-2041.85	1824.54	-219.218	323.29	-672.64
96	H12	57	-5212.63	1984.72	1765.39	782.277	-461.985
1	A1	58	1.77906e+06	201026	6962.77	95880.2	-218.416
2	A2	58	1.83968e+06	161596	7908.33	93299.7	292.138
3	A3	58	1.60299e+06	138060	7051.5	75494	1445.32
4	A4	58	2.41259e+06	173140	12744.6	111982	-676.805
5	A5	58	2.18141e+06	157171	11068.8	100232	-1013.17
6	A6	58	2.19452e+06	161470	10840.8	99513.6	326.356
7	A7	58	2.07875e+06	155142	14443.4	97331.4	533.419
8	A8	58	1.72499e+06	138225	12038.6	87780.1	-274.542
9	A9	58	1.88876e+06	162678	10888.2	89734.7	-932.214
10	A10	58	307924	30080.7	8103.44	92735.7	-1002.62
11	A11	58	12660.5	-709.05	-2531.7	-181.198	-2607.68
12	A12	58	-133.843	-1172	58.7846	-1591.43	-655.985
13	B1	58	1795543	171412	6939.18	89407	-318.682
14	B2	58	2.01256e+06	174093	9079.7	99551.2	14.0582
15	B3	58	2.07369e+06	162002	11107.5	96581.9	134.757
16	B4	58	1.84745e+06	138337	11128.6	89450.4	506.81
17	B5	58	1.95252e+06	145779	13337.5	96927.7	-1793.65
18	B6	58	1.95883e+06	143939	13869.9	99937.1	-101.942
19	B7	58	2.04084e+06	148549	12689.8	99288.9	-915.491
20	B8	58	1.90816e+06	151009	13666.4	99676.6	-126.278
21	B9	58	1.90148e+06	156829	12602.7	97220.2	607.473
22	B10	58	279415	27604.7	10559	91384.1	-5377.66
23	B11	58	4747.68	1280.2	-1373.97	537.423	203.769
24	B12	58	3769.57	2765.37	-2469.52	157.364	610.089
25	C1	58	2.15186e+06	194045	9293.28	105949	-414.327
26	C2	58	2.03514e+06	165306	10162	101064	-121.183
27	C3	58	2.09879e+06	161624	11438.1	101861	145.372
28	C4	58	2.10781e+06	154115	11677.4	103909	202.503
29	C5	58	2.01016e+06	146482	14451.5	100103	-1098.76
30	C6	58	1.98676e+06	144766	13387.8	97880.2	-943.179
31	C7	58	2065571	151464	13653	107374	-244.511
32	C8	58	2.03991e+06	158931	14676.2	107068	1178.58
33	C9	58	1.94355e+06	156375	13859.4	103171	55.5183
34	C10	58	344189	35097.1	13692	100344	601.716
35	C11	58	3535.95	-298.045	4352.99	-16.7355	-690.948
36	C12	58	10273.9	-3525.55	-41642.9	-17709.3	136.128
37	D1	58	2200428	211514	9193.1	104978	839.48
38	D2	58	2101646	181704	10162.7	100414	677.824
39	D3	58	1.99634e+06	166269	11965.6	94605.3	605.202
40	D4	58	2196457	174741	12494.6	106223	-932.411
41	D5	58	2.26957e+06	174704	15423	106226	-1582.1
42	D6	58	2.20588e+06	167684	14802.5	104920	-264.548
43	D7	58	2118963	170940	19001	108080	225.508
44	D8	58	367530	44916.2	15181.1	107013	-132.05
45	D9	58	2.09728e+06	183149	15847.8	109192	2357.14
46	D10	58	338361	45297.1	15131.4	111758	870.69
47	D11	58	5993.94	2532.21	-693.99	316.976	397.693
48	D12	58	8465.99	1017.38	2211.63	192.688	-1075.83
49	E1	58	2298707	229393	10381.8	119607	-777.95
50	E2	58	2316890	204711	11868.8	112799	-818.784
51	E3	58	2.37713e+06	197877	14261.4	119993	256.033
52	E4	58	2.30376e+06	185942	16679.2	113452	-592.328
53	E5	58	2.38622e+06	195522	18360.3	122149	-1999.19
54	E6	58	2.45775e+06	201673	17713.7	124174	575.172
55	E7	58	2.41791e+06	199066	18377.2	133769	739.767
56	E8	58	480652	56290.8	20450.3	133497	-237.768
57	E9	58	2.3218e+06	202954	18276.5	122435	-3081.09
58	E10	58	361099	49636.4	17323.6	117035	-8.27237
59	E11	58	2802.59	1192.71	-2142.3	-3344.85	-60.4412
60	E12	58	6893.45	2908.58	601.636	481.579	-1488.92
61	F1	58	2.2739e+06	229574	10612.7	119574	-561.97
62	F2	58	2.25665e+06	212787	13270.2	120994	707.915
63	F3	58	2314674	203888	14356.6	118685	1306.08
64	F4	58	2.12402e+06	189491	14428.9	111236	591.346
65	F5	58	2.48702e+06	214855	19806.7	133541	-1154.18
66	F6	58	2.5069e+06	209296	20007.7	133750	2323.2
67	F7	58	2.60772e+06	219443	18834	142549	378.004
68	F8	58	404329	51659.3	15828.3	126132	-840.893
69	F9	58	2.32948e+06	213574	16932.5	125073	456.545
70	F10	58	394984	53003.7	17250.5	118034	2735.41
71	F11	58	4710.79	-153.237	549.66	440.796	-1663.35
72	F12	58	5596.71	2942.08	-718.146	-477.476	-2372
73	G1	58	-3087.84	-261.547	-374.5	-341.973	-1044.67
74	G2	58	1925.45	-1323.45	-104.999	1294.8	139.889
75	G3	58	5091.3	-260.006	658.003	78.318	166.081
76	G4	58	-2072.53	-829.807	-1647.9	-259.091	-31.7193
77	G5	58	2524.38	-339.411	2724.27	1160.56	-1036.42
78	G6	58	24.8359	-1151.97	1386.56	403.069	-1511.74
79	G7	58	2640.08	-2186.78	1008.11	-415.835	109.328
80	G8	58	13167.4	408.335	-380.751	1316.88	849.164
81	G9	58	1771.53	4886.91	1042.84	-2381.2	-921.433
82	G10	58	-879.336	-1065.14	981.249	-812.851	-224.259
83	G11	58	357.098	489.596	577.043	-1108.94	-69.145
84	G12	58	3580.72	1129.22	-775.836	-1124.03	-193.597
85	H1	58	11024.2	849.809	643.253	1664.27	-118.336
86	H2	58	7675.43	658.325	1896.1	606.664	-245.935
87	H3	58	6861.8	2395.36	1909.76	794.55	173.448
88	H4	58	7688.3	1295.8	1042.91	1290.69	760.698
89	H5	58	2450.68	1300.21	-195.24	-677.283	-544.168
90	H6	58	-3326.38	1087.54	1606.68	163.306	-1050.74
91	H7	58	362.146	52.1135	-2044.15	-500.247	1340.19
92	H8	58	4074.69	1009.42	1064.33	23.5854	163.441
93	H9	58	3370.94	378.027	850.65	130.141	-339.639
94	H10	58	-1857.52	2216.56	-39.1624	209.889	-716.291
95	H11	58	2448.4	-6.65919	-731.543	703.685	-1135.53
96	H12	58	-3936.26	2262.68	-202.515	529.845	-547.384
1	A1	59	1.12216e+06	150485	7623.64	89984.8	-28.7306
2	A2	59	1.16472e+06	122569	8876.83	85699.5	-516.858
3	A3	59	1.0179e+06	105129	6612.49	69735.1	1489.11
4	A4	59	1.5297e+06	131749	12613.3	102246	-115.361
5	A5	59	1.38176e+06	119960	11971.2	93312.1	-495.62
6	A6	59	1.38904e+06	122874	10991.9	93417.2	-457.083
7	A7	59	1.31048e+06	116543	13235.5	88882.9	-291.711
8	A8	59	1089864	104173	12676.3	80344.9	424.86
9	A9	59	1.19145e+06	125698	10968.4	82769.8	967.073
10	A10	59	51363	7913.81	10282.5	84243.2	-1578.12
11	A11	59	4727.55	-1057.98	-1527.7	-2138.99	-1082.86
12	A12	59	-6657.23	1220.25	742.488	-1043.15	-953.043
13	B1	59	1.13537e+06	129921	7250.28	83580.7	76.1214
14	B2	59	1.27419e+06	133205	9378.13	92536	220.879
15	B3	59	1.31296e+06	123836	11214.5	88159.5	-222.495
16	B4	59	1.16905e+06	104561	10511.8	82299.8	124.649
17	B5	59	1.23066e+06	111190	12279.9	89737.2	-1380.29
18	B6	59	1.24402e+06	109112	12591.5	92900.8	-503.75
19	B7	59	1.28873e+06	113436	14392.5	90892.1	502.627
20	B8	59	1196746	114130	12733.7	90136.5	-731.544
21	B9	59	1212152	120971	14497.4	89704.8	719.642
22	B10	59	44727.2	2884.84	12642.7	82048.3	-3652.29
23	B11	59	279.716	-841.96	50.2793	-390.832	386.083
24	B12	59	369.232	-211.878	-836.269	-123.552	-742.154
25	C1	59	1.36468e+06	146540	8825.58	98872.8	478.202
26	C2	59	1294500	126986	10669.5	93515.5	1084.6
27	C3	59	1332294	123385	11844.1	93887.9	520.122
28	C4	59	1.33595e+06	117087	14545.3	95683.8	-875.781
29	C5	59	1.26285e+06	110465	13121.4	91904.6	1345.6
30	C6	59	1.25748e+06	111740	13593.7	90084.8	652.517
31	C7	59	1.30541e+06	114215	13950.5	98588.1	-1417.77
32	C8	59	1.29231e+06	123435	13896.2	98972.7	-1138.28
33	C9	59	1.23672e+06	119972	14405.8	95434.9	-2032.64
34	C10	59	68624	9280.16	14989.7	93489.9	553.485
35	C11	59	-191.56	1684.25	714.71	-584.512	1303.11
36	C12	59	3981.1	-6064.16	-41890.1	-17135.9	-420.406
37	D1	59	1.40552e+06	162346	10078.2	97894.4	365.984
38	D2	59	1.34541e+06	140210	10902.6	92694.5	139.755
39	D3	59	1.28542e+06	129056	12047.2	89082.3	98.4332
40	D4	59	1416874	134811	14688.9	98194.4	837.403
41	D5	59	1.45861e+06	135225	14254	98921.9	-1642.12
42	D6	59	1.41434e+06	131303	15769.7	97081.8	-87.1997
43	D7	59	1.36147e+06	133724	17352.7	100419	2224.34
44	D8	59	148928	17948.4	15160.5	99223.4	-1104.2
45	D9	59	1.34928e+06	144167	17669.9	100449	2262.36
46	D10	59	128819	16839.5	16937.8	102898	-25.483
47	D11	59	2397.49	-172.855	939.486	914.091	-938.423
48	D12	59	5039.76	580.809	3450.46	-302.899	-38.7548
49	E1	59	1.45874e+06	173587	11067.7	110394	135.007
50	E2	59	1.47822e+06	156478	12888.1	105258	-452.427
51	E3	59	1.527e+06	154185	14988	111098	1151.95
52	E4	59	1.49175e+06	145657	16863.3	105440	1840.07
53	E5	59	1.54735e+06	153616	18940	113873	349.582
54	E6	59	1.58668e+06	155545	19047.8	115136	1553.34
55	E7	59	1.54185e+06	154904	15873.7	122221	139.663
56	E8	59	215553	22521	20204.3	124556	-1158.7
57	E9	59	1.48392e+06	155420	19428.8	112317	-4060.18
58	E10	59	146967	16966.6	18316.3	107827	-1342.11
59	E11	59	-3224.57	630.986	-5488.97	-2300.24	327.251
60	E12	59	2893.5	1507.93	-671.177	329.958	387.106
61	F1	59	1.45313e+06	177051	10151.6	110507	-497.766
62	F2	59	1.43797e+06	161947	11607.4	110871	277.038
63	F3	59	1487593	158868	13697.1	109236	-826.99
64	F4	59	1.3627e+06	145120	14983.5	102717	1207.41
65	F5	59	1607714	165337	18442.9	122372	-873.461
66	F6	59	1.61557e+06	163874	17819.6	123879	-459.032
67	F7	59	1.67589e+06	171471	20076.5	131791	-1816.54
68	F8	59	165062	18318.2	15939.6	115571	-1459.61
69	F9	59	1.49979e+06	166559	17686.8	116655	-1288.17
70	F10	59	177021	21159.4	16155.3	106585	1633.13
71	F11	59	2080.26	173.361	-558.406	878.716	-2796.06
72	F12	59	2095.7	502.837	-4307.1	-1514.75	-2063.43
73	G1	59	-5998.28	-365.409	-582.82	45.8341	-719.831
74	G2	59	-2760.31	-303.843	-334.76	616.998	284.304
75	G3	59	1006.27	-983.77	-193.795	160.201	1512.95
76	G4	59	-8700.68	-1044.3	-291.479	362.652	-1020.23
77	G5	59	-2539.84	-2192.25	-1327.3	-23.2845	1470.19
78	G6	59	-3933.42	-2172.62	-1475.22	1477.55	274.712
79	G7	59	-709.545	-2447.02	-1244.44	-883.823	-951.525
80	G8	59	9108.86	-472.941	-420.975	602.288	-958.85
81	G9	59	-2327.5	4906.73	-797.88	-1684.11	-110.892
82	G10	59	-4930.73	-2507	-235.415	-1751.82	-1086.2
83	G11	59	-2372.6	-2958.17	453.206	-1456.37	-1427.52
84	G12	59	-583.308	-1416.88	937.691	-1634.82	-172.014
85	H1	59	4529.62	942.921	583.749	1313.85	-565.946
86	H2	59	1952.74	144.487	175.018	763.666	-386.267
87	H3	59	1106.44	1663.81	62.9726	824.574	175.327
88	H4	59	2063.56	21.4313	427.614	1254.75	856.636
89	H5	59	-2257.92	1368.05	-919.17	-752.593	-4114.61
90	H6	59	-7959.84	1218.61	-105.575	158.701	-1365.57
91	H7	59	-4093.31	-719.927	465.983	-1164.11	-788.395
92	H8	59	464.044	-309.008	-584.451	1227.13	-908.078
93	H9	59	-2243.16	1056.07	-331.041	589.786	-37.0747
94	H10	59	-4118.35	387.343	1138.29	-274.45	-1138.65
95	H11	59	-1000	854.278	-918.307	553.821	34.5359
96	H12	59	-4467.17	1660.61	617.648	148.719	618.151
1	A1	60	1.80226e+06	201558	7703.5	96302.9	-462.078
2	A2	60	1.86147e+06	162435	8837.48	93030.2	-927.38
3	A3	60	1.62648e+06	139746	6485.52	75856.6	873.225
4	A4	60	2.4455e+06	174764	11774.3	111999	300.91
5	A5	60	2.21471e+06	158123	11692.7	100120	-801.349
6	A6	60	2223346	163587	12671.6	98080.5	-95.7542
7	A7	60	2.11845e+06	157142	10726.4	96479.3	-518.756
8	A8	60	1.74868e+06	139550	12210.9	86081.8	14.1376
9	A9	60	1.90597e+06	165260	11487.2	91987.4	-674.065
10	A10	60	325908	32093.9	8426.05	92052.6	972.302
11	A11	60	11491.4	964.193	-1864.91	218.869	1160.05
12	A12	60	-2220.29	197.125	-651.064	-1333.47	-1194.47
13	B1	60	1.81722e+06	174724	6733.12	89297.9	-581.319
14	B2	60	2.0388e+06	176105	8737.43	99627.5	565.007
15	B3	60	2.09864e+06	165705	11890.3	96145.8	987.822
16	B4	60	1.86925e+06	138446	11841.1	89816.2	208.158
17	B5	60	1.98097e+06	148469	12003.8	96720.1	19.8845
18	B6	60	1.9869e+06	145208	13263.4	100786	-136.532
19	B7	60	2.07425e+06	150871	11906.8	99429.9	-427.898
20	B8	60	1936519	153190	13460.3	99980	514.97
21	B9	60	1.91926e+06	159724	13997.7	97478.3	459.7
22	B10	60	294522	29899.3	13262.2	90702.1	-4488.88
23	B11	60	5257.65	-111.924	1062.88	-562.017	1407.45
24	B12	60	3678.92	-474.653	-893.393	-685.267	-45.1597
25	C1	60	2.17908e+06	196078	8661.15	106834	505.762
26	C2	60	2.05943e+06	166316	9391.23	99851	352.992
27	C3	60	2.12448e+06	160735	12732.5	100629	-363.363
28	C4	60	2132390	155033	13790	104209	-1143.67
29	C5	60	2040127	147068	13575.2	100290	1326.69
30	C6	60	2.01541e+06	145446	14443.5	99052.3	-1524.22
31	C7	60	2.09882e+06	153532	14115.9	106464	-930.326
32	C8	60	2.07207e+06	162844	15908.9	106304	564.941
33	C9	60	1.96024e+06	154656	12444.8	103584	-1799.48
34	C10	60	375475	38211.6	12735.1	100791	694.921
35	C11	60	5259.48	341.311	697.022	-40.1008	-326.058
36	C12	60	8202.98	-5390.71	-42786.6	-17759.9	1314.18
37	D1	60	2.19559e+06	210865	9391.93	105396	232.173
38	D2	60	2.09659e+06	182124	10918.7	99752	-483.233
39	D3	60	1.99583e+06	166693	12121.4	94411.2	1107.26
40	D4	60	2.19306e+06	172822	13388.7	105487	180.114
41	D5	60	2.27059e+06	173719	15262.3	105939	-338.145
42	D6	60	2.20622e+06	169088	15065.4	105257	232.131
43	D7	60	2.14137e+06	172862	16059	109989	-849.746
44	D8	60	514251	55650.6	14465	107839	-134.613
45	D9	60	2.09561e+06	182670	15119.7	108799	1042.8
46	D10	60	466171	54244.9	14639.8	111898	614.961
47	D11	60	5331.35	2672.9	-891.361	-775.817	831.992
48	D12	60	10152.1	-440.666	3.04675	-694.441	-198.199
49	E1	60	2.29255e+06	229762	10334.4	119154	366.679
50	E2	60	2.31107e+06	202793	12436.3	113330	-773.638
51	E3	60	2.3729e+06	198712	14415.3	119022	18.9943
52	E4	60	2298192	186322	14812.6	113482	1443.04
53	E5	60	2.38609e+06	193928	16728.5	122037	-2653.52
54	E6	60	2.45695e+06	201112	17312.6	125057	2386.87
55	E7	60	2.43998e+06	200850	16083.9	133312	792.687
56	E8	60	682179	73063.2	19587.7	135597	-761.675
57	E9	60	2.32023e+06	201902	17028.1	122799	-1983.01
58	E10	60	501335	59902.2	17275.5	117740	-1506.45
59	E11	60	1197.2	-314.32	-2804.48	-2078.25	-471.736
60	E12	60	7685.24	1160.52	-212.971	-376.773	497.962
61	F1	60	2.26864e+06	230241	10301.5	119466	377.906
62	F2	60	2.25412e+06	212145	11130	120605	-304.846
63	F3	60	2.31258e+06	206166	13506.4	117993	-651.509
64	F4	60	2124019	188065	15749.5	111126	1675.12
65	F5	60	2.48545e+06	213284	19258.2	133377	265.518
66	F6	60	2.50388e+06	207966	17855.6	134489	-2302.26
67	F7	60	2634513	221088	20110	142071	-1585.8
68	F8	60	565515	62999.3	15899.8	125929	-684.604
69	F9	60	2.3299e+06	214937	15137.1	125680	-842.45
70	F10	60	560549	67741.7	16974.3	118698	3448.53
71	F11	60	5294.3	3155.08	-212.81	2235.28	-1165.07
72	F12	60	4969.32	1318.46	-654.953	-1130.76	-2162.87
73	G1	60	-1561.99	282.319	-629.017	34.9111	-225.837
74	G2	60	2436.74	-403.936	522.021	771.085	441.375
75	G3	60	5989.89	661.32	410.626	1126.25	1655.85
76	G4	60	-3082.89	-1323.3	753.122	146.968	-360.401
77	G5	60	3812.96	1423.05	1303.25	328.596	-835.364
78	G6	60	2242.64	-1514.57	2271.71	1535.9	-1132.1
79	G7	60	3907.9	-708.955	437.809	953.518	-1869.21
80	G8	60	13919.1	1373.81	-302.392	1618.77	704.475
81	G9	60	836.786	2373.38	124.106	-1431.96	391.942
82	G10	60	-319.15	-2906.88	1592.55	-1538.95	-813.671
83	G11	60	2261.18	481.651	390.742	-1424.6	-120.779
84	G12	60	2072.24	-940.137	361.713	-537.028	180.764
85	H1	60	10367.3	1169.33	71.754	1900.4	-34.8096
86	H2	60	7137.34	-133.275	398.682	612.267	-1040.72
87	H3	60	3454.42	1984.95	-120.528	709.13	-472.388
88	H4	60	6994.42	1610.71	1236.29	764.496	933.934
89	H5	60	4173.13	236.439	-1992.82	-978.805	-2745.54
90	H6	60	-4240.76	2091.74	-307.087	-205.258	-1330.78
91	H7	60	-1581.09	758.735	-634.775	-1354.68	-1787.57
92	H8	60	5871.01	834.999	451.247	1232.97	-54.7629
93	H9	60	2452.59	17.9091	1045.34	-697.219	245.095
94	H10	60	-1282.1	-166.668	-224.427	-1108.14	240.071
95	H11	60	354.569	-411.359	-404.52	18.9327	-662.995
96	H12	60	-1728.33	-1103.43	507.006	-490.665	-748.69
1	A1	61	1.14299e+06	153180	6692.65	89748.6	-1015.18
2	A2	61	1.18798e+06	125081	8315.46	85459.1	-1161.54
3	A3	61	1.03645e+06	106621	6015.6	69009.2	1163.7
4	A4	61	1.55623e+06	134508	12729.2	103633	-18.7522
5	A5	61	1.4117e+06	121449	12968.7	93294.7	-1494.47
6	A6	61	1.42062e+06	127610	12229.9	91230.6	-938.452
7	A7	61	1.34599e+06	118947	9969.99	88638.7	1009.89
8	A8	61	1114598	105310	12907.8	79130.1	389.806
9	A9	61	1.20977e+06	126292	13994.7	82211.9	-587.994
10	A10	61	64867.2	7910.34	9910.15	84449.2	-1040.18
11	A11	61	3756.5	-242.454	-3448.51	-457.24	66.0994
12	A12	61	-6205.17	516.264	854.343	-2038.77	-304.285
13	B1	61	1.15457e+06	132626	8288.58	83305.9	341.579
14	B2	61	1298775	135334	9207.09	92702.2	1099.93
15	B3	61	1.33552e+06	125884	9937.64	89701.4	10.1032
16	B4	61	1.19345e+06	106646	10287.1	82232.6	128.106
17	B5	61	1.26086e+06	112202	13218.2	89339.6	-1607.54
18	B6	61	1.2725e+06	111542	14538.1	92208.9	1585.31
19	B7	61	1.32193e+06	117823	13743.9	91462.8	580.774
20	B8	61	1.23104e+06	115981	13585.2	91062.3	12.2522
21	B9	61	1.2286e+06	119110	14253.1	90298.2	1022.55
22	B10	61	57079.5	6574.33	11628.1	85523.9	-2213.1
23	B11	61	941.83	-763.973	-556.854	739.933	-1138.47
24	B12	61	2118.28	1397.79	-612.301	799.027	293.012
25	C1	61	1.38703e+06	149427	8756.02	98782.9	318.826
26	C2	61	1.31494e+06	129173	10990.7	94255.6	1045.91
27	C3	61	1.35586e+06	124382	12026.2	94611.3	48.2884
28	C4	61	1.36395e+06	120932	13853.6	96454.7	-1293.3
29	C5	61	1.29348e+06	113588	12510.1	92969.7	-970.172
30	C6	61	1.28474e+06	113373	12884.7	91146.9	-1127.68
31	C7	61	1.33876e+06	119932	13437.8	98639.2	-522.48
32	C8	61	1324900	126790	14983	98385	1.34308
33	C9	61	1.25522e+06	122370	14710.7	95320.3	-1780.79
34	C10	61	97676.3	11319.7	13751.5	94041.8	458.982
35	C11	61	918.84	-546.85	-835.805	507.569	-346.543
36	C12	61	6637.67	-6720.82	-41981.7	-15364.9	362.294
37	D1	61	1.40387e+06	161287	9989.86	97547.8	-559.936
38	D2	61	1.34051e+06	139321	10196.6	93098	23.4806
39	D3	61	1.28712e+06	128620	11202.4	87704.3	424.313
40	D4	61	1.41397e+06	133788	14873.1	98304.2	-578.485
41	D5	61	1.46023e+06	138567	14821.4	97274	-559.732
42	D6	61	1.41475e+06	131287	16055.3	96748.2	-19.191
43	D7	61	1.38374e+06	135547	18973.6	99765.6	-1293.7
44	D8	61	263166	25758.7	16669	98374.5	-551.279
45	D9	61	1.35394e+06	143232	16993.1	100616	-811.421
46	D10	61	230402	25787.6	15745.5	103608	-1200.71
47	D11	61	703.413	3141.72	-987.246	-1412.63	872.988
48	D12	61	3625.45	1080.79	1047.77	503.172	173.471
49	E1	61	1.45844e+06	173560	11706.3	109572	145.076
50	E2	61	1.47772e+06	157238	12068.3	104264	381.431
51	E3	61	1.52452e+06	155031	14152.9	110720	383.715
52	E4	61	1.48924e+06	147072	13533.5	104826	1009.94
53	E5	61	1.54358e+06	153628	20129.9	113028	-1384.13
54	E6	61	1.58991e+06	157867	18911.9	114968	-169.888
55	E7	61	1564740	155780	19431.1	123046	-1251.38
56	E8	61	375236	40671	18502.1	124324	-996.194
57	E9	61	1.48597e+06	155276	19405.7	111962	-1248.7
58	E10	61	260419	30779.3	19135.9	108917	-2067.19
59	E11	61	-3613.64	1428.87	-1612.76	-1961.76	-210.424
60	E12	61	2547.87	-1760.42	-1581.97	277.725	-1512.15
61	F1	61	1.44785e+06	175998	10407.7	110721	239.644
62	F2	61	1.43771e+06	162106	13067.8	111589	-843.853
63	F3	61	1.48702e+06	156645	15208.6	108787	759.786
64	F4	61	1.36307e+06	145810	14321.4	102144	613.842
65	F5	61	1.60399e+06	167014	18947.7	123445	-1394.54
66	F6	61	1.6195e+06	161417	19259.5	122989	-238.052
67	F7	61	1.6986e+06	171482	21028.7	131640	-1219.1
68	F8	61	295017	31571.3	17408.4	116911	719.176
69	F9	61	1.49857e+06	167190	15621.3	116339	-1349.17
70	F10	61	302785	35243.2	15852.9	106982	2191.27
71	F11	61	347.893	1876.17	-1109.51	2194.19	-1694.67
72	F12	61	1107.94	1349.53	-2597.04	-935.954	-2959.06
73	G1	61	-4869.53	-165.597	-1029.68	-701.959	-942.671
74	G2	61	-606.223	-504.556	714.383	636.079	-1028.81
75	G3	61	-1127.26	-1180.69	262.536	92.3755	-621.362
76	G4	61	-9281.87	-706.94	837.727	-1295.92	-917.919
77	G5	61	-2574.23	-239.975	-535.658	509.547	-682.662
78	G6	61	-2446	-1704.89	-257.819	522.74	362.372
79	G7	61	-1550.46	-859.794	941.894	1404.98	-3105.88
80	G8	61	9008.12	-1324.16	-666.404	1452.9	2827.81
81	G9	61	-3092.36	3141.27	826.372	-3154.88	-945.611
82	G10	61	-3826.05	-3642.77	-785.288	-397.596	222.549
83	G11	61	-3314.68	-1488.16	-53.5595	-1239.84	1193.92
84	G12	61	-2191.05	313.722	741.223	-1102.31	-205.032
85	H1	61	5382.69	863.705	804.829	1250.56	-136.761
86	H2	61	1710.91	-282.522	551.777	298.114	259.392
87	H3	61	137.643	1589	447.908	29.6076	1281.17
88	H4	61	2475.02	636.216	-580.284	1549	-587.029
89	H5	61	-3340.66	531.909	-1563.35	-1282.28	-2489.64
90	H6	61	-8196.57	1092.55	-29.8935	76.9335	-1627.12
91	H7	61	-4357.81	788.933	114.31	-272.298	-1075.14
92	H8	61	1067.64	252.885	2228.75	930.116	-552.435
93	H9	61	-890.327	1359.54	-934.597	335.196	811.514
94	H10	61	-3422.13	849.104	-216.682	-1826.54	-64.2773
95	H11	61	-2515.47	-46.0691	2858.83	-434.173	-2079.03
96	H12	61	-5431.29	1040.46	620.142	93.6532	-17.0521
1	A1	62	1.81442e+06	204939	7802.79	96743.8	-1426.17
2	A2	62	1.87831e+06	163088	6739.23	93679.3	-879.311
3	A3	62	1.63728e+06	140775	5779.09	74971.6	695.68
4	A4	62	2.46078e+06	174910	11503.8	111131	460.742
5	A5	62	2.23573e+06	160328	11034	101086	-1208.24
6	A6	62	2.24274e+06	165403	11990	98549.2	-1832.4
7	A7	62	2.13762e+06	159450	11349.4	97150.5	1126.53
8	A8	62	1.77075e+06	140498	8519.79	86715.9	232.908
9	A9	62	1.91903e+06	165193	9984.36	91692.6	527.093
10	A10	62	356501	33477.4	7861.22	91030.7	261.632
11	A11	62	11039.9	-3555.91	-2247.06	172.34	995.879
12	A12	62	-795.905	-2969.85	42.4443	-97.7263	-1555.98
13	B1	62	1.82733e+06	173623	6745.13	90320.6	-864.708
14	B2	62	2.054e+06	179181	10083.4	99770.4	1679.57
15	B3	62	2.11544e+06	166652	10847.2	96451.2	626.009
16	B4	62	1.88683e+06	140116	11018.3	88905.7	193.242
17	B5	62	2.00045e+06	149486	10642.6	96301.7	-2270.38
18	B6	62	2.00914e+06	146934	13719.1	100214	-530.011
19	B7	62	2097998	153646	13060.3	98666.1	-908.392
20	B8	62	1.95926e+06	154611	14933.9	100391	-400.198
21	B9	62	1.93028e+06	158342	14014.2	97165.5	1824.53
22	B10	62	325926	31607	10256.8	91517.7	-4155.08
23	B11	62	3999.47	1901.52	-2586.93	27.7611	-297.105
24	B12	62	4697.12	-396.971	-153.011	550.982	-773.648
25	C1	62	2.1951e+06	196905	9133.63	106396	-740.459
26	C2	62	2.07372e+06	168676	9542.97	101210	-734.181
27	C3	62	2.13994e+06	162608	12384.2	103094	1137.94
28	C4	62	2.1519e+06	158271	13687.5	103997	-1760.12
29	C5	62	2.05914e+06	148967	13028.1	100785	-722.427
30	C6	62	2.03531e+06	147019	12779.4	98402.1	-32.9086
31	C7	62	2.12493e+06	154426	13478.1	106855	-1143.98
32	C8	62	2.09288e+06	163601	13529.3	106833	173.947
33	C9	62	1.97184e+06	157363	14002.8	102855	-1714.9
34	C10	62	437201	43213.1	14201.6	100216	1284.98
35	C11	62	5729.93	-65.2415	1344.53	1510.73	-1754.38
36	C12	62	10142.4	-5239.63	-42262	-17760.5	98.0878
37	D1	62	2192788	209780	9584.44	105686	185.832
38	D2	62	2095654	181745	10370.4	99829.5	-279.624
39	D3	62	1.99101e+06	166363	11421.7	94553.4	-636.279
40	D4	62	2190825	172525	14372.5	105452	-867.47
41	D5	62	2.26388e+06	174087	14340.4	106020	-927.977
42	D6	62	2.20128e+06	169065	15325.4	105191	-1304.63
43	D7	62	2.14637e+06	174966	16270.8	109706	140.812
44	D8	62	750416	70137.5	16223.3	108114	-243.093
45	D9	62	2.09214e+06	184323	17363.4	108952	1704.43
46	D10	62	679720	73369.5	13976.4	111882	1522.97
47	D11	62	6393.31	4191.06	1215.87	1148.02	-233.038
48	D12	62	10231.1	61.4736	514.322	1084.14	-506.767
49	E1	62	2291113	227653	9691.72	118991	223.391
50	E2	62	2.31113e+06	205433	11809.9	111725	-1088.62
51	E3	62	2.36956e+06	199801	14455.9	120259	550.128
52	E4	62	2299312	187353	15579.7	112714	1744.18
53	E5	62	2.38299e+06	193099	19102.2	121459	-1526.13
54	E6	62	2.45474e+06	201280	17137.1	123735	279.062
55	E7	62	2.448e+06	201887	15741.5	132020	-657.685
56	E8	62	999867	95334.9	19306.4	133562	-1255.16
57	E9	62	2.31951e+06	201581	15866.2	123697	-2531.6
58	E10	62	736829	79504.4	15723.6	118134	1629.69
59	E11	62	1275.7	668.887	-2555.35	183.671	323.027
60	E12	62	6765.88	728.204	454.065	703.985	218.627
61	F1	62	2.26542e+06	229926	10165.7	119765	134.62
62	F2	62	2.25167e+06	211931	12017.2	121724	-1041.99
63	F3	62	2.30961e+06	204400	14750.9	117899	597.553
64	F4	62	2.12129e+06	188821	13396.5	111731	511.137
65	F5	62	2.48453e+06	211354	17634.9	132956	-620.198
66	F6	62	2.50369e+06	209383	19519	134517	41.9269
67	F7	62	2.64225e+06	220554	20132.9	142409	-92.4476
68	F8	62	830482	81992.1	15885	125530	2326.46
69	F9	62	2326455	216872	15429	125713	-458.024
70	F10	62	820279	90602.3	17210.2	116539	2039.12
71	F11	62	4786.49	2116.1	1406.32	1454.23	-1095.94
72	F12	62	5757.86	1837.99	-615.286	268.685	-2101
73	G1	62	-1140.28	-460.765	-439.698	-215.519	-965.114
74	G2	62	3099.58	-317.681	60.8015	983.363	266.252
75	G3	62	4077.92	1644.1	-36.85	1261.24	1223.71
76	G4	62	-2908.94	-1813	-708.767	-339.865	237.327
77	G5	62	2891.92	445.37	-515.471	1206.86	317.712
78	G6	62	-168.041	-39.8266	-941.539	1710.2	1294.72
79	G7	62	3166.38	176.164	410.002	542.289	-1904.66
80	G8	62	13910.1	359.933	563.907	1194.02	898.657
81	G9	62	1102.05	3642.2	454.669	-2753.39	140.923
82	G10	62	671.423	-3532.93	794.911	223.918	-2474.3
83	G11	62	1437.98	-620.803	328.653	-1085.48	-1132.86
84	G12	62	1759.28	939.284	-2006.94	-953.386	-331.373
85	H1	62	11733.2	1897.32	1040.68	1414.47	256.998
86	H2	62	6875.2	1070.32	1217.34	562.91	-491.302
87	H3	62	3715.86	2360.14	-643.816	771.496	74.9597
88	H4	62	8466.66	1454.45	1012.8	1530.28	-151.04
89	H5	62	4911.23	2003.5	-279.972	448.513	-1349.55
90	H6	62	-1622.13	494.729	1493.51	95.9971	-1205.01
91	H7	62	-579.433	1279.26	1185.65	-1649.85	-1245.91
92	H8	62	4858.6	-64.2851	1653.61	-121.139	-601.837
93	H9	62	3536.36	1591.25	1229.55	-419.256	-211.871
94	H10	62	245.089	994.483	-946.4	94.1644	-262.439
95	H11	62	5076.48	888.864	-1035.44	1150.38	-28.9568
96	H12	62	-3526.82	912.849	-282.051	323.962	-1593.97
1	A1	63	1.15243e+06	155472	8291.16	89816.6	-193.674
2	A2	63	1.20382e+06	126892	7653.35	87312.7	-1271.9
3	A3	63	1045545	108204	7419.85	69765.9	1405.54
4	A4	63	1.58086e+06	138294	13701.5	103201	284.468
5	A5	63	1.43473e+06	124310	13076.6	93629.7	-982.985
6	A6	63	1.44349e+06	128157	11471.9	90948	-1137.11
7	A7	63	1.36703e+06	122125	11410.9	87589.9	-1251.39
8	A8	63	1.13561e+06	109788	10470.4	80317	-843.923
9	A9	63	1220535	128019	11213.4	83646.6	-1273.33
10	A10	63	94758.8	10608.8	11924.6	84026.9	-539.916
11	A11	63	6334.62	-2041.79	-3802.53	297.654	-627.002
12	A12	63	-5733.39	-412.458	-217.089	-287.095	-545.781
13	B1	63	1.16934e+06	132867	8103.25	83627.9	-680.779
14	B2	63	1.31697e+06	136896	10225.1	92287.8	37.0174
15	B3	63	1.35671e+06	129276	11384	89397.6	2048.45
16	B4	63	1208562	108390	10742.6	82711.8	-108.899
17	B5	63	1.27979e+06	116101	13139.3	88780.1	605.143
18	B6	63	1292307	113338	13516.3	92542.3	-594.817
19	B7	63	1.34282e+06	118010	13193.9	90617	-502.545
20	B8	63	1.25005e+06	120206	14333.3	90757.7	-1095.37
21	B9	63	1.24049e+06	123453	14942.2	89321.5	854.356
22	B10	63	81799.3	6728.83	12408.2	83627.5	-4367.56
23	B11	63	1504.94	51.2486	-2125.1	281.628	-510.502
24	B12	63	-337.153	957.479	-1398.81	-82.4187	-1166.11
25	C1	63	1.40271e+06	150700	8728.58	99172.9	-621.36
26	C2	63	1.32976e+06	129993	10587.4	93596.7	1131.76
27	C3	63	1.37528e+06	126729	12162.1	94617.9	-740.385
28	C4	63	1.38402e+06	121707	13388.5	95855.4	-1561.67
29	C5	63	1.3155e+06	115629	12306.1	92905.4	427.868
30	C6	63	1.30623e+06	114971	12683.1	91717.7	632.07
31	C7	63	1.36017e+06	122085	14870.7	98113.6	-94.7469
32	C8	63	1.34711e+06	126508	14757.7	98685.8	303.93
33	C9	63	1.26998e+06	122774	15429.2	94663.2	197.558
34	C10	63	151709	18284.3	12731.4	93325	-152.13
35	C11	63	709.392	1505.03	576.911	291.296	190.869
36	C12	63	4850.57	-4518.58	-42385.8	-18571.8	129.854
37	D1	63	1.40354e+06	160725	9311.95	97941.8	-173.332
38	D2	63	1.34404e+06	138919	9695.18	92059.7	-200.15
39	D3	63	1.28632e+06	127860	11739	87738.9	293.264
40	D4	63	1413592	133367	13324.1	97440.8	475.965
41	D5	63	1.45907e+06	138256	16527.1	97789.1	-2615.34
42	D6	63	1.41626e+06	129846	16540.2	96430.4	757.854
43	D7	63	1.38989e+06	136311	17266.5	101717	-336.78
44	D8	63	444159	44124.9	16821.4	99487	398.864
45	D9	63	1.35328e+06	143807	17171.5	100550	1918.94
46	D10	63	389354	45136.9	15953.7	102344	-141.124
47	D11	63	2160.89	1461.58	4391.99	-886.213	-821.177
48	D12	63	2991.09	759.111	844.833	432.593	-42.1534
49	E1	63	1.45662e+06	173145	10840.6	109984	43.9917
50	E2	63	1.47633e+06	156305	13025.2	104726	-279.112
51	E3	63	1.52261e+06	153010	15357.8	111466	1348.08
52	E4	63	1.48768e+06	145451	15872.9	105640	-62.8737
53	E5	63	1.54491e+06	153711	18944.1	112068	-2601.92
54	E6	63	1.59007e+06	155883	17446.7	115963	586.482
55	E7	63	1.57589e+06	156922	17820.5	123397	1655.08
56	E8	63	612358	61795.1	21709.2	124868	1718.24
57	E9	63	1.48601e+06	155160	18270.7	112166	-4402.26
58	E10	63	433138	47695.8	16501.3	108425	1509.29
59	E11	63	-1913.19	3210.32	-1565.04	-1691.59	1506.56
60	E12	63	2163.88	1825.36	-1348.53	2461.13	946.015
61	F1	63	1.44661e+06	175611	10429.7	111315	-155.292
62	F2	63	1.4347e+06	160801	12802.2	111304	-526.303
63	F3	63	1.4832e+06	157486	14305.9	109166	760.122
64	F4	63	1.36326e+06	145242	16008.1	102953	1498.52
65	F5	63	1.60483e+06	166205	18688.3	122417	95.8355
66	F6	63	1.61464e+06	162460	20829.9	123962	-2246.78
67	F7	63	1706348	174608	22747.1	130347	262.763
68	F8	63	489678	51199.9	17618.1	115938	-1776.43
69	F9	63	1.49954e+06	166700	18311.9	114926	37.7921
70	F10	63	492146	58213.8	16614.2	106662	1140.08
71	F11	63	443.707	-891.427	939.239	938.147	-2262.93
72	F12	63	1183.72	2154.41	2116.32	355.759	-1899.54
73	G1	63	-5962.95	-515.011	-85.9142	-145.942	-848.82
74	G2	63	-1354.82	-174.345	251.202	851.79	213.96
75	G3	63	1521.99	-212.084	-541.782	964.048	212.657
76	G4	63	-12885.2	-2248.71	-2149.66	-1604.48	-204.106
77	G5	63	-1337.83	-2000.13	325.025	-415.318	393.964
78	G6	63	-3077.14	-590.101	296.359	2497.92	2142.08
79	G7	63	-1307.25	-2549.29	895.153	-305.646	-2361.53
80	G8	63	9101.26	60.7511	-230.897	700.426	129.9
81	G9	63	-3587.91	2959.47	-58.7838	-2313.37	1933.66
82	G10	63	-5293.25	-2367.49	109.221	-389.826	338.761
83	G11	63	-2649.06	-428.541	-297.554	-1245.61	-547.741
84	G12	63	-1804.77	-3074.16	1739.29	-1515.64	-130.315
85	H1	63	4121.69	1359.61	923.121	1586.26	-244.609
86	H2	63	2140.11	833.607	-77.9948	678.808	-15.5235
87	H3	63	-5.41926	1947.65	-280.303	262.947	-349.478
88	H4	63	2047.13	484.934	-506.098	1399.45	1340.58
89	H5	63	-2046.38	386.917	-2093.05	-658.038	-1883.59
90	H6	63	-9674.58	767.368	-884.814	-760.331	-926.517
91	H7	63	-3013.02	-190.003	-269.95	231.781	-277.69
92	H8	63	1188.91	781.688	568.625	599.572	637.489
93	H9	63	-2501.78	20.4819	-212.725	1036.73	-498.543
94	H10	63	-3488.76	564.684	436.6	-465.249	-100.599
95	H11	63	-1494.49	1387.13	-1607.49	356.385	-650.915
96	H12	63	-6510.05	1948.9	1799.87	1122.04	-33.2862
1	A1	64	1.82185e+06	205664	7943.67	96039.2	-1010.95
2	A2	64	1.88595e+06	163751	7342.58	92394.9	-1596.49
3	A3	64	1.64276e+06	141036	6583.27	75963.5	1454.77
4	A4	64	2.47219e+06	177390	11982	111599	403.13
5	A5	64	2.25249e+06	161372	11555.6	101478	-1630.55
6	A6	64	2.25453e+06	165408	11719	97979.8	60.0282
7	A7	64	2.15609e+06	159395	11759.5	96264.9	-78.6344
8	A8	64	1.78603e+06	143557	11086.3	86639.1	-1105.96
9	A9	64	1.92162e+06	164650	11927.1	90586.7	-1177.81
10	A10	64	420435	42647.8	8747.97	92410.9	460.906
11	A11	64	11389.9	897.139	-4041.53	-817.439	256.823
12	A12	64	252.734	-309.089	681.875	-1188.1	-2106.51
13	B1	64	1.83818e+06	176091	7029.92	89307.6	-910.935
14	B2	64	2.06278e+06	176457	9198.15	100537	983.744
15	B3	64	2129065	164993	10299.1	96451.3	626.459
16	B4	64	1897406	141931	12541.2	88945.7	-725.359
17	B5	64	2.01121e+06	149477	11157.5	96325.7	-1218.56
18	B6	64	2.0217e+06	146430	12860.2	99956.8	-962.796
19	B7	64	2.1132e+06	154734	13942.6	98457.6	-363.412
20	B8	64	1.97143e+06	155420	13361.9	101020	-1049.04
21	B9	64	1.93758e+06	160567	13424.5	97105.3	-577.6
22	B10	64	381163	38205.5	10555.2	90522.3	-6385.11
23	B11	64	4564.86	960.21	-1268.01	-532.585	1470.79
24	B12	64	5522.36	-177.943	-529.108	1216.47	-493.631
25	C1	64	2.20334e+06	196800	8245.26	106970	-1363.11
26	C2	64	2.08266e+06	170656	10304.1	100145	-227.166
27	C3	64	2.15056e+06	163283	12395.5	101210	1786.12
28	C4	64	2.16104e+06	156734	13945.7	103448	-1314.16
29	C5	64	2.07942e+06	150114	13547.4	101172	-495.281
30	C6	64	2.04848e+06	147877	11573.7	99051.8	318.824
31	C7	64	2.13856e+06	157308	14377.3	105464	-1365.36
32	C8	64	2.10896e+06	164258	14734.6	108067	1516.97
33	C9	64	1.97771e+06	159663	15661.1	104028	-2291.46
34	C10	64	550646	50284	12557.1	100445	-1214.48
35	C11	64	4275.26	-409.216	947.559	1127.61	-1629.41
36	C12	64	7559.94	-5094.26	-41995.5	-17768.1	186.695
37	D1	64	2.1928e+06	211116	9501.18	105625	869.853
38	D2	64	2.09191e+06	181385	10459.9	100561	964.547
39	D3	64	1.98879e+06	164679	10849.6	94465	-674.734
40	D4	64	2.18984e+06	170110	13296	106414	252.607
41	D5	64	2258883	175321	13960.9	106576	-828.87
42	D6	64	2199973	168633	14415	105597	-1805.55
43	D7	64	2.14794e+06	174253	17382	109533	-1764.5
44	D8	64	1.07775e+06	94864.3	15345.3	109567	-1413.08
45	D9	64	2.09116e+06	183162	18002.5	108716	217.593
46	D10	64	990877	97224.1	15957.6	111455	-35.5954
47	D11	64	8294.85	1085.19	-210.052	-179.893	-1863.73
48	D12	64	9447.47	2233	1456.7	2114.35	-416.829
49	E1	64	2.28865e+06	227753	10196.5	119803	-43.7508
50	E2	64	2308876	203637	13230.9	113240	-254.487
51	E3	64	2.36884e+06	199096	12901.5	119111	655.747
52	E4	64	2.29256e+06	186234	17042.2	114235	553.422
53	E5	64	2.38043e+06	194669	18682.2	121286	-1253.59
54	E6	64	2.45328e+06	200045	17257.1	125194	735.44
55	E7	64	2445411	200590	17036.4	134289	-478.185
56	E8	64	1.40636e+06	123501	20905.4	134412	23.2013
57	E9	64	2.31864e+06	201353	18667.5	122487	-862.1
58	E10	64	1.06115e+06	105281	15792.8	118387	-41.5493
59	E11	64	2925.62	1207.76	-3305.75	-1945.55	419.535
60	E12	64	7379.26	1055.69	-596.177	56.4169	-346.078
61	F1	64	2.26237e+06	228650	10663	119618	-159.27
62	F2	64	2.25032e+06	211552	13305.3	120652	-761.635
63	F3	64	2.30432e+06	203408	14501.2	117652	618
64	F4	64	2.1172e+06	186799	14351.7	111965	2196.03
65	F5	64	2480973	210780	17383.3	134156	-1127.17
66	F6	64	2496751	208194	17956.8	133962	222.466
67	F7	64	2.64469e+06	221620	18913.1	141088	281.287
68	F8	64	1.18769e+06	107780	16076.7	126360	-148.674
69	F9	64	2323995	213183	16245.8	126529	-352.784
70	F10	64	1.15719e+06	117587	17041.5	116960	1837.42
71	F11	64	6313.35	-615.716	-364.464	183.129	-1614.31
72	F12	64	6675	-1808.47	-2853.08	-794.471	-2848.25
73	G1	64	-1706.31	-1556.56	-187.559	-659.518	-743.634
74	G2	64	3145.56	766.766	-432.725	1245.93	577.914
75	G3	64	6016.95	223.372	711.872	-31.4457	297.945
76	G4	64	-3012.02	-236.475	86.0096	-634.428	-905.436
77	G5	64	1805.98	-2099.65	2.03051	2223.4	-711.462
78	G6	64	454.706	-1547.57	1112.5	116.144	16.2197
79	G7	64	1804.85	-273.331	-320.493	-76.8897	214.895
80	G8	64	14148	-1001.41	544.213	629.762	-3.90722
81	G9	64	935.385	4338.93	-512.798	-3323.88	-1412.86
82	G10	64	-1366.64	-1841.07	-108.987	-73.6951	-664.728
83	G11	64	16.8399	299.43	959.528	-1743.52	-510.757
84	G12	64	1590.46	-236.769	-1231.41	-1020.48	1260.9
85	H1	64	10888.1	625.03	262.923	1675.12	-118.42
86	H2	64	7454.88	445.969	314.725	-3.21818	-261.881
87	H3	64	4024.79	943.143	2208.36	193.585	196.169
88	H4	64	7761.7	464.367	1489.08	1816.09	-351.394
89	H5	64	1640.24	1090.31	-143.078	284.224	-2196.56
90	H6	64	-4005.07	-1612.57	1522.67	137.557	-2349.82
91	H7	64	70.2653	-795.562	1251.09	-235.607	799.62
92	H8	64	4299.22	780.102	1371.13	730.626	-83.506
93	H9	64	2169.53	1064.42	1369.78	-324.958	361.397
94	H10	64	-533.855	-850.197	51.5336	-327.664	834.34
95	H11	64	2312.55	857.132	-9.42902	1120.65	-1458.21
96	H12	64	-1574.77	-333.043	1278.5	429.72	-920.01
1	A1	65	1.1622e+06	153516	8525.5	89415.3	-1210.99
2	A2	65	1.21641e+06	127446	9713.1	85922	-1107.25
3	A3	65	1.05776e+06	108873	6531.01	69623.2	1943.54
4	A4	65	1.59566e+06	139066	12926	102578	-543.299
5	A5	65	1448829	124894	12357	93321.4	-1578.78
6	A6	65	1.45997e+06	130056	13079.4	92326.9	1442.83
7	A7	65	1.38932e+06	123453	9644.7	88734.7	869.111
8	A8	65	1.14886e+06	110163	12578.6	80813.8	-989.025
9	A9	65	1.2289e+06	129408	12101	82750.8	-348.207
10	A10	65	149932	14365.7	9652.53	83816	-664.459
11	A11	65	5378.53	-447.352	-4371	-1105.49	134.757
12	A12	65	-3727.49	-1754.65	-1143.25	-642.5	-1549.44
13	B1	65	1.17755e+06	134398	6886.62	83906.6	451.402
14	B2	65	1.32847e+06	137276	9610.29	93436.4	1381.03
15	B3	65	1366253	129162	11056	87972	990.477
16	B4	65	1.22168e+06	110579	10485.3	81805	-268.555
17	B5	65	1.29346e+06	115478	12014.7	88553.8	-1326.04
18	B6	65	1.30719e+06	116305	13275.2	93307.2	-952.546
19	B7	65	1.35943e+06	120434	14904.6	91377.9	-790.933
20	B8	65	1.2651e+06	119657	14989.2	90214.6	32.4478
21	B9	65	1.25124e+06	123557	16196.1	88902.6	686.017
22	B10	65	132625	15036.4	11053.1	84124.6	-3003.95
23	B11	65	1374.34	1005.1	-1086.35	431.301	-54.4695
24	B12	65	1179.68	2670.02	1015.46	1895.78	230.739
25	C1	65	1.41266e+06	150434	9042.37	98145.9	289.394
26	C2	65	1.34182e+06	132338	11321.2	93666.9	-129.485
27	C3	65	1387606	126531	12422.6	94503	1628.96
28	C4	65	1.39521e+06	124549	13367	95166.4	-1841.24
29	C5	65	1.33039e+06	116055	13350.5	92055.9	-1483.52
30	C6	65	1.3205e+06	116496	14111.7	90953.1	563.663
31	C7	65	1.37876e+06	123783	14259.8	98059.6	-478.276
32	C8	65	1.36325e+06	130171	14969	98924.6	-147.148
33	C9	65	1.27855e+06	122748	12882	94249.6	-2103.22
34	C10	65	245866	25406.7	13077.4	93947.5	760.412
35	C11	65	1195.68	-73.94	2292.58	552.724	426.172
36	C12	65	4643.26	-6586.37	-42034.7	-17069.2	847.777
37	D1	65	1.40326e+06	160132	8918.98	98067.7	-320.027
38	D2	65	1.34315e+06	139348	12046.7	92026.8	-257.217
39	D3	65	1.28551e+06	129237	11207.2	87231.7	875.819
40	D4	65	1.41247e+06	133268	12926.5	97460.3	-825.448
41	D5	65	1.45785e+06	134918	15592.9	98022.3	-27.7661
42	D6	65	1.41337e+06	131478	16323.5	97587.8	-2446.81
43	D7	65	1.38737e+06	138147	18215.1	100546	-1632.75
44	D8	65	671196	66201.2	16111.8	98379	2219.35
45	D9	65	1.35066e+06	143482	16176.5	100592	969.269
46	D10	65	603507	63648.7	14723.1	103150	-354.136
47	D11	65	2013.63	1212.69	-624.817	-733.869	704.341
48	D12	65	3037.78	-453.314	463.611	1109.1	-360.006
49	E1	65	1.45669e+06	172790	10563.8	109652	-90.4226
50	E2	65	1.47627e+06	156685	13665.2	104259	241.824
51	E3	65	1.52051e+06	153818	14379.3	109849	803.893
52	E4	65	1.48791e+06	144790	16755.3	104958	628.342
53	E5	65	1.54343e+06	151766	18882.7	112951	-1014.51
54	E6	65	1.58874e+06	157400	17563.1	114790	1126.95
55	E7	65	1575445	156343	17061.2	122420	3044.2
56	E8	65	885369	90220.5	21269.1	123120	-1816.01
57	E9	65	1486533	156073	18259.9	113200	-4606.6
58	E10	65	656692	73905.7	16147.1	109134	674.326
59	E11	65	-2828.62	1408.69	779.623	-1119.55	-144.943
60	E12	65	505.837	2884.63	825.083	743.886	-834.891
61	F1	65	1.44565e+06	174762	10298.4	111057	-339.463
62	F2	65	1.43186e+06	161101	12865.6	111967	-1033.18
63	F3	65	1.48309e+06	158641	15476.1	108419	305.757
64	F4	65	1.36117e+06	146690	16472.1	102777	241.517
65	F5	65	1.60374e+06	166913	20077.4	124030	-494.801
66	F6	65	1611271	162948	19522	124823	478.62
67	F7	65	1.71313e+06	172890	19908.7	130184	1399.26
68	F8	65	737138	75827.1	16556.3	116567	-561.633
69	F9	65	1.49446e+06	165891	17207.1	115897	-1634.64
70	F10	65	720347	82975.2	17266.1	107570	1494.16
71	F11	65	1510.37	1089.88	2914.83	280.505	-1713.32
72	F12	65	1015.63	1906.46	-607.43	492.374	-1805.18
73	G1	65	-5487.69	-137.056	2.66872	-184.694	-839.855
74	G2	65	-2357.69	201.793	738.438	774.198	-1222.16
75	G3	65	2328.41	305.863	1949.88	-334.754	1176.68
76	G4	65	-9502.59	-951.66	-1357.99	-299.001	-898.197
77	G5	65	-2985.31	-2225.91	1400.11	1272.96	-1336.59
78	G6	65	-3562.15	-467.206	-733.99	1748.86	-1385.29
79	G7	65	-2123.26	-2477.09	650.911	1333.45	-2739.4
80	G8	65	10702.3	-692.943	-137.589	1941.73	-205.963
81	G9	65	-463.245	5129.69	874.316	-2816.21	-627.384
82	G10	65	-3703	-812.172	522.784	19.1472	-197.061
83	G11	65	-1978.19	433.037	-1474.21	-1046.55	843.759
84	G12	65	-1510.55	-2081.08	223.319	-185.224	-2092.69
85	H1	65	5342.45	-300.378	192.826	260.277	-335.746
86	H2	65	2975.85	340.683	144.392	94.7916	29.7893
87	H3	65	1571.01	-196.198	362.464	1162.35	480.468
88	H4	65	3241.2	1441.96	927.768	495.499	-682.615
89	H5	65	242.796	1322.25	-1291.17	-1318.59	-2919.1
90	H6	65	-8206.67	-203.031	-740.556	-590.557	-1024.79
91	H7	65	-3474.94	-496.522	-23.1067	-1278.38	-1033.04
92	H8	65	2447.86	1697.44	-382.039	214.245	1747.42
93	H9	65	-1339.08	20.5081	59.8894	-5.34245	4.91683
94	H10	65	-2223.57	-2019.32	-422.877	-8.70416	-882.743
95	H11	65	-1330.69	1772.46	-933.083	1251.97	-562.914
96	H12	65	-4371.41	-211.25	2205.54	1172.4	-781.875
1	A1	66	1.82583e+06	204998	5526.47	96562.1	-539.348
2	A2	66	1.89086e+06	165897	7060.88	93167.4	-668.478
3	A3	66	1.64846e+06	140938	6499.05	75299.7	134.247
4	A4	66	2484695	175815	13000.7	111676	1131.39
5	A5	66	2258428	161839	13056.3	101769	-3203.43
6	A6	66	2.26852e+06	165657	12926.5	99625.6	717.815
7	A7	66	2.16171e+06	159408	10314.7	95945.3	-1200.27
8	A8	66	1.78965e+06	143326	11019.7	86928.9	-920.047
9	A9	66	1.92801e+06	164445	13237.3	90952.7	-618.784
10	A10	66	532256	50779.5	9355.21	92284.4	-813.856
11	A11	66	11476.4	2940.85	-2717.28	-565.999	1191.28
12	A12	66	-249.461	-1534.78	1642.38	-1051.9	-918.199
13	B1	66	1.844e+06	176848	6964.27	89317.4	364.004
14	B2	66	2.07093e+06	179299	8232.93	99167.4	646.175
15	B3	66	2.13355e+06	167849	10993.9	95562.2	-185.143
16	B4	66	1.90462e+06	141953	10520.6	89334.8	109.957
17	B5	66	2.02072e+06	150543	12249	96148.2	-1308.9
18	B6	66	2028781	147520	13091.6	100692	1815.95
19	B7	66	2.12196e+06	154875	14513.7	99337.4	-395.029
20	B8	66	1.98245e+06	155361	13490	99061.6	790.095
21	B9	66	1.94215e+06	159900	13769.3	97162.3	-484.402
22	B10	66	483856	45815.7	11555.1	89802.9	-4932.55
23	B11	66	3586.07	-1863.79	1690.33	7.83965	355.718
24	B12	66	4979.48	-145.409	-1616.87	187.566	-201.198
25	C1	66	2.20674e+06	198896	7536.21	107065	-585.219
26	C2	66	2.09026e+06	171149	10595.9	99792.3	885.595
27	C3	66	2.15908e+06	164792	12323.7	102285	537.986
28	C4	66	2.17059e+06	156899	12736.2	103055	-511.696
29	C5	66	2081955	150398	13162.7	100086	543.914
30	C6	66	2.05587e+06	147443	12284.6	98215.1	-775.704
31	C7	66	2.14534e+06	156940	13082.7	106900	-1529.36
32	C8	66	2.12058e+06	166428	14006.2	106394	-1086.29
33	C9	66	1.98424e+06	157566	14750.3	103314	-1738.96
34	C10	66	736262	69525.6	13682.6	99417.3	-706.883
35	C11	66	4962.79	666.898	48.9812	-67.8965	168.087
36	C12	66	10742.7	-5503.14	-40376.2	-17949.9	-1114.43
37	D1	66	2190213	211738	10080.9	105403	1450.43
38	D2	66	2.08877e+06	181529	9648.09	99684.4	381.587
39	D3	66	1.98723e+06	164747	11060	94032.8	446.937
40	D4	66	2.18517e+06	173305	13198.8	105490	116.727
41	D5	66	2.25559e+06	174193	14171.5	105635	-445.804
42	D6	66	2.19697e+06	167009	16823	105479	670.104
43	D7	66	2.14717e+06	173180	16374.4	108580	-457.481
44	D8	66	1.43035e+06	121566	14743.1	107648	379.448
45	D9	66	2.08996e+06	181937	16344.6	109551	831.488
46	D10	66	1.34332e+06	125010	13078.8	112943	854.478
47	D11	66	5686.03	61.4456	1054.66	293.599	-399.522
48	D12	66	7030.28	3183.76	-144.318	415.387	-360.98
49	E1	66	2283888	226832	9930.52	118928	243.278
50	E2	66	2.30567e+06	202902	11688.9	113252	926.976
51	E3	66	2.36072e+06	196934	13806	119662	226.715
52	E4	66	2.29109e+06	187488	14898.4	114351	354.42
53	E5	66	2.37412e+06	194676	15781.4	120659	-961.984
54	E6	66	2452498	198561	18957.9	125395	-739.978
55	E7	66	2.44208e+06	201145	18247.3	132939	64.2448
56	E8	66	1803633	155334	21345.6	133342	583.235
57	E9	66	2.31241e+06	201792	17535.7	122441	-1861.52
58	E10	66	1.41787e+06	135409	15502.7	118433	-679.182
59	E11	66	3265.86	565.366	-1177.77	-983.577	1022.67
60	E12	66	7465.73	398.02	-1581.22	1674.98	-337.563
61	F1	66	2.25812e+06	229860	9813.89	119515	-355.637
62	F2	66	2.24746e+06	209859	12540.4	120828	-230.695
63	F3	66	2.30183e+06	202627	13953	117255	-61.5489
64	F4	66	2.11795e+06	185837	13869.3	110711	945.099
65	F5	66	2.47653e+06	212505	19327.2	133200	-1374.29
66	F6	66	2496378	205170	19162.4	134641	-1181.53
67	F7	66	2.6354e+06	221886	20385.1	142556	2276.27
68	F8	66	1.57545e+06	137892	16967	126960	-732.945
69	F9	66	2.32102e+06	214362	18063.7	125361	-245.862
70	F10	66	1.49933e+06	145807	17186.9	116865	2187.43
71	F11	66	6695.57	1386.61	253.977	766.529	-778.986
72	F12	66	4965.1	2276.88	-655.941	-929.32	-2477.06
73	G1	66	-1705.84	94.442	-1130.29	126.947	-527.078
74	G2	66	2566.8	-793.154	450.354	1198.5	345.24
75	G3	66	5424.54	-24.3759	1259.85	226.857	325.619
76	G4	66	-3145.15	-1532.13	480.868	-100.236	-1185.88
77	G5	66	1923.73	743.07	1895.49	149.15	-1045.64
78	G6	66	27.5913	-814.365	2112.85	1762.22	738.366
79	G7	66	2265.39	-2585.83	-226.833	794.412	-493.34
80	G8	66	13626.2	-812.276	514.075	1501.68	946.854
81	G9	66	831.472	3371.77	75.7226	-1088.16	-469.828
82	G10	66	-1543.4	-3822.29	897.869	-512.097	-920.514
83	G11	66	725.47	-244.9	707.696	760.021	-560.892
84	G12	66	2559.79	-1792.11	-1197.92	-426.809	461.935
85	H1	66	10950.9	214.517	674.539	1899.75	1.25769
86	H2	66	7772.53	-110.228	-143.88	419.423	387.443
87	H3	66	4083.9	1299.2	1630.8	615.834	464.367
88	H4	66	5468.7	1293.32	1524.61	1399.21	842.272
89	H5	66	4024.7	605.397	-711.408	-939.421	-1438.85
90	H6	66	-2947.29	521.607	785.646	55.0145	-228.855
91	H7	66	308.478	-1412.92	15.6771	-417.27	-662.301
92	H8	66	4567.17	2549.67	-972.827	1494.76	-681.729
93	H9	66	2992.57	-246.41	1187.8	457.607	389.576
94	H10	66	1144.74	-4.61013	425.628	283.064	-695.046
95	H11	66	3412.25	-223.04	508.093	992.524	19.4407
96	H12	66	-2819.33	239.99	1115.46	715.617	-119.014
1	A1	67	1.17219e+06	156627	7004.81	89976.8	-1029.09
2	A2	67	1222514	127325	8355.38	86656.2	-581.642
3	A3	67	1.06245e+06	109566	7912.15	69790.4	1081.61
4	A4	67	1.60789e+06	137816	12642.9	103658	-133.252
5	A5	67	1.45991e+06	126738	11123.7	94156.8	-326.825
6	A6	67	1.46977e+06	130795	12246.2	92053	-49.9125
7	A7	67	1.39723e+06	124498	11930	89305.6	37.5457
8	A8	67	1.15876e+06	111449	10793	80269.3	-378.514
9	A9	67	1.23384e+06	128303	12922.4	82835.9	1109.22
10	A10	67	241579	26796.6	11670.3	83303	681.507
11	A11	67	6309.27	-130.465	-2938.45	427.527	-696.691
12	A12	67	-7237.07	652.436	-102.461	-544.321	35.9411
13	B1	67	1.18493e+06	134716	6949.14	83586.7	742.026
14	B2	67	1.33609e+06	138428	11054.4	92722.9	263.077
15	B3	67	1.3764e+06	129114	10784.6	89615.8	266.297
16	B4	67	1.22685e+06	110411	11588.3	82085	-155.374
17	B5	67	1.30548e+06	116829	12123.3	89767.8	-1773.07
18	B6	67	1.31775e+06	115870	11939.3	92796.8	130.624
19	B7	67	1.37281e+06	120442	13102.2	92217.5	-291.151
20	B8	67	1.27756e+06	122732	13824.5	91445.5	-849.04
21	B9	67	1.25524e+06	125539	15179.5	88906.6	1643.79
22	B10	67	218594	25378.6	12850.9	83134.5	-4754.15
23	B11	67	1798.3	609.998	73.4395	-942.771	907.542
24	B12	67	1539.07	1888.89	-184.278	-1100.18	-134.157
25	C1	67	1.42589e+06	153568	8667.62	99330	-185.689
26	C2	67	1.35101e+06	131258	10845.1	92463.9	987.678
27	C3	67	1.39353e+06	127362	12531.4	93562	-141.546
28	C4	67	1.40499e+06	124124	12041.9	96527.5	-1645.7
29	C5	67	1.34264e+06	117413	14858.5	91844.5	-387.258
30	C6	67	1331490	118874	14493.1	90391.2	-578.865
31	C7	67	1389981	123152	14718.8	98246.5	419.225
32	C8	67	1.37473e+06	130419	15530.9	98637.6	770.177
33	C9	67	1.28281e+06	125632	15296.1	94720.9	-1471.79
34	C10	67	389442	42253.4	13862.2	92451.2	-551.736
35	C11	67	197.388	-127.489	-456.409	-2361.79	-881.421
36	C12	67	6289.74	-4459.87	-43513.5	-18918.9	376.92
37	D1	67	1.40022e+06	160169	9672	98938	352.613
38	D2	67	1.3392e+06	139769	9497.42	93646.8	-188.755
39	D3	67	1.28307e+06	128748	12192.6	86692.3	-701.722
40	D4	67	1.4123e+06	133982	13502.1	97318.6	1503.13
41	D5	67	1454578	136896	15122.7	98392.9	-496.076
42	D6	67	1410096	130682	14902.1	97497.1	603.752
43	D7	67	1.38962e+06	136150	16632.4	100376	-707.805
44	D8	67	886178	87481	17114.9	98977.5	-1676.16
45	D9	67	1.35319e+06	143024	14915.5	101001	984.949
46	D10	67	821762	89616.5	15417.2	103699	-62.5445
47	D11	67	3018.89	3951.8	295.544	251.089	1808.02
48	D12	67	3451.72	-905.724	-1161.17	-189.184	-941.892
49	E1	67	1.4547e+06	172343	10763	109744	44.1805
50	E2	67	1472551	155713	12249.6	103616	498.472
51	E3	67	1.5205e+06	153648	15420.8	109232	2089.79
52	E4	67	1.48603e+06	147189	15837.7	105689	644.213
53	E5	67	1.54337e+06	151299	16828.4	112622	-1386.72
54	E6	67	1.58882e+06	156373	15771.9	115926	-487.885
55	E7	67	1.57464e+06	156872	17665.4	122266	-381.372
56	E8	67	1.11207e+06	113597	21648.7	124646	1207.24
57	E9	67	1.48557e+06	156815	16901.3	112314	-2378.53
58	E10	67	872632	97427.7	16153.2	108570	1332.01
59	E11	67	-3764.27	1190.52	-719.206	-1894.26	1570.96
60	E12	67	1737.95	-639.915	-2736.81	-145.715	132.408
61	F1	67	1.44403e+06	174500	10965.9	111260	-541.05
62	F2	67	1.43303e+06	160388	12898.5	111709	-1007.91
63	F3	67	1.48415e+06	157154	14489.6	109812	-339.425
64	F4	67	1.36289e+06	145458	16542.8	102127	1392.16
65	F5	67	1.6039e+06	164867	20217	122246	54.2702
66	F6	67	1.6114e+06	164085	19245	123811	-116.605
67	F7	67	1.71023e+06	173069	20947.8	131355	232.267
68	F8	67	966410	99414.8	15308.7	116225	198.466
69	F9	67	1491181	164154	16039.1	115616	-1454.97
70	F10	67	916625	105254	16753.4	108389	916.781
71	F11	67	272.254	1288.05	-1354.8	596.664	-1443.18
72	F12	67	1387.06	1174.22	-1357.11	-1030.07	-3509.08
73	G1	67	-6254.34	-242.093	-879.699	-489.373	-899.681
74	G2	67	-691.207	-1232.11	391.454	717.434	-632.616
75	G3	67	751.756	198.268	758.097	-439.827	224.004
76	G4	67	-10832.7	-2557.87	-351.569	-782.469	-525.697
77	G5	67	-1209.12	-1549.02	-1422.81	212.475	172.639
78	G6	67	-3017.71	-2015.85	504.858	1270.21	125.296
79	G7	67	1558.84	-170.949	1677.33	-367.706	-2726.82
80	G8	67	10920.5	597.531	-155.582	220.491	-416.92
81	G9	67	-3436.65	3955.11	-1027.25	-3634.96	-1505.24
82	G10	67	-3188.52	-2564.92	684.51	-1003.07	-858.613
83	G11	67	-899.017	-1603.11	372.169	-157.13	197.194
84	G12	67	-743.129	-1406.89	-1356.6	-267.142	-423.764
85	H1	67	4748.84	917.943	724.509	1294.32	-193.387
86	H2	67	2481.49	-265.852	334.841	132.259	386.384
87	H3	67	-839.157	2031.7	-1468.16	-558.885	-946.373
88	H4	67	1422.31	563.531	1543.51	620.887	-816.314
89	H5	67	-677.44	-841.537	-1940.77	-806.358	-2201.89
90	H6	67	-7942	-1219.77	-1766.99	283.613	303.247
91	H7	67	-3722.4	712.649	718.937	-647.661	-1477.34
92	H8	67	1864.41	-252.711	-461.252	1524.78	-449.021
93	H9	67	-1028.88	-703.692	356.591	481.979	707.327
94	H10	67	-2737.66	1317.99	-375.362	-526.444	-350.474
95	H11	67	-1788.85	41.0404	-408.222	348.938	498.178
96	H12	67	-5169.31	1090.65	854.302	1037.28	-538.074
1	A1	68	1836139	205674	7518.29	95982.9	136.624
2	A2	68	1.89463e+06	166568	7560.35	93922	-814.823
3	A3	68	1.65153e+06	141910	5634.97	75477.8	1192.83
4	A4	68	2.48676e+06	178048	11857	112094	-537.949
5	A5	68	2.26306e+06	161474	11214.8	100774	-743.096
6	A6	68	2.27533e+06	167138	10946.4	99060.8	-311.358
7	A7	68	2.16948e+06	162165	10013.9	95243.8	650.698
8	A8	68	1.79447e+06	142963	12925.5	85973.3	-621.293
9	A9	68	1.9273e+06	165791	12593	91624.4	-709.818
10	A10	68	712951	67243	11447.2	92680.1	1261.81
11	A11	68	12695.6	1159.57	-5425.65	216.728	499.462
12	A12	68	-670.882	-723.345	633.162	-1382.28	-1936.39
13	B1	68	1.84945e+06	177289	7160.68	89521.7	-104.198
14	B2	68	2.07535e+06	180049	9406.36	99795.1	747.913
15	B3	68	2.13761e+06	168407	9695.6	95633.1	589.273
16	B4	68	1.90775e+06	143550	11876.7	88541.4	329.197
17	B5	68	2.02569e+06	150689	12440.1	96887.5	-477.276
18	B6	68	2031238	149368	14583.3	100657	-815.536
19	B7	68	2.12657e+06	153754	15103.7	98798.9	55.0219
20	B8	68	1.9873e+06	157324	15039.1	100256	-556.601
21	B9	68	1946935	159299	14907.2	96316.6	725.852
22	B10	68	652003	59981.1	14275.4	91237.3	-3277.58
23	B11	68	4493.25	-6.21857	484.819	2364.18	4.84632
24	B12	68	5201.55	293.054	-3035.17	566.979	-895.042
25	C1	68	2.21279e+06	198577	9105.65	106663	-418.464
26	C2	68	2.09271e+06	171080	10580.6	101088	12.0714
27	C3	68	2.15942e+06	164554	12849.9	102068	1080.94
28	C4	68	2.17516e+06	157902	15433.7	103915	-1387.39
29	C5	68	2.08482e+06	151717	13044.2	100571	579.712
30	C6	68	2.05992e+06	152011	12035.6	98336.1	129.583
31	C7	68	2.15309e+06	156716	13691.9	105753	-495.723
32	C8	68	2.12286e+06	165142	14715.9	106601	849.119
33	C9	68	1.98674e+06	158137	16272	102763	-2758.87
34	C10	68	996284	89411.2	15749.3	100189	791.358
35	C11	68	4437.46	120.987	2150.31	-88.1948	-902.261
36	C12	68	12313	-7831.24	-40628.7	-19156.5	-1453.47
37	D1	68	2.1858e+06	208948	9246.94	104687	179.967
38	D2	68	2086632	181309	10194.5	99786.5	-28.6301
39	D3	68	1.98533e+06	163658	11696.8	94359.1	-137.589
40	D4	68	2.18609e+06	169866	12990.1	104750	1043.54
41	D5	68	2.25685e+06	172457	16388.8	106158	-1513.65
42	D6	68	2.19384e+06	166224	14627.6	105560	-307.086
43	D7	68	2.14533e+06	172804	16836.4	109564	477.358
44	D8	68	1.71459e+06	141190	15643.8	107382	-725.535
45	D9	68	2.08508e+06	183555	15149.1	108471	1564.58
46	D10	68	1.64361e+06	149603	16126.1	110919	-706.559
47	D11	68	4202.8	2849.61	760.624	-719.272	1512.58
48	D12	68	9047.66	1392.74	639.079	886.834	-596.582
49	E1	68	2.28039e+06	226177	10492.5	119306	-383.934
50	E2	68	2300944	202172	11958.5	113228	-1110.34
51	E3	68	2.36317e+06	197806	14501	119335	693.478
52	E4	68	2291560	184737	14571.3	113026	1862.27
53	E5	68	2376353	192040	17431	122345	476.661
54	E6	68	2.45112e+06	197263	17176.9	124216	-174.901
55	E7	68	2441710	200139	18065.4	133262	-394.291
56	E8	68	2090982	177495	21058	134833	-151.185
57	E9	68	2.31424e+06	202233	16623.8	123229	517.055
58	E10	68	1707156	158745	14517.5	118388	457.553
59	E11	68	1315.15	977.544	-2886.55	-1813.85	570.465
60	E12	68	7839.92	987.536	1129.03	-876.035	408.309
61	F1	68	2.25799e+06	227288	10602	119074	-285.083
62	F2	68	2.24136e+06	210120	13111.1	121381	59.2196
63	F3	68	2.3021e+06	201906	13870.1	117732	200.974
64	F4	68	2.11346e+06	187331	16084.6	110685	2446.73
65	F5	68	2478434	211889	19379.9	132268	313.591
66	F6	68	2.49086e+06	208659	18977.7	134416	-51.9636
67	F7	68	2.63668e+06	221966	18962.1	141865	2504.33
68	F8	68	1.87442e+06	160551	16871.6	124425	160.319
69	F9	68	2319277	213065	15224.9	124847	-1178.51
70	F10	68	1757499	169803	16606.6	116491	1553.1
71	F11	68	6096.65	847.394	348.093	1719.57	273.438
72	F12	68	7062.42	2782.53	-361.744	1537.65	-1377.49
73	G1	68	-1740.25	81.3057	-891.702	-36.3786	-969.291
74	G2	68	3530.57	554.193	88.9359	960	-1182.11
75	G3	68	5714.42	-623.946	438.804	1352.83	843.513
76	G4	68	-2773.72	-779.433	99.0499	42.0925	-499.924
77	G5	68	2521.9	-94.1831	-737.5	652.811	690.418
78	G6	68	441.48	-2573.08	-2780.73	2018	-1180.73
79	G7	68	3727.45	-1468.1	416.403	1390.19	-433.234
80	G8	68	13690.1	393.653	-1309.03	639.972	2159.56
81	G9	68	51.4539	2248.71	365.731	-1042.74	-383.481
82	G10	68	-702.498	-1099.35	-1200.92	-20.2382	729.222
83	G11	68	1590.03	350.986	1544.84	-716.583	35.284
84	G12	68	1990	-2162.08	-1970.86	-18.38	-126.03
85	H1	68	11789.4	1953.87	-521.428	1675.43	625.71
86	H2	68	8632.83	403.428	-308.2	584.99	-932.672
87	H3	68	4938.35	1603.76	-243.205	976.664	133.055
88	H4	68	7772.69	1099.2	-32.4843	1233.65	-389.044
89	H5	68	3097.29	434.292	-157.744	541.116	-1663.2
90	H6	68	-2080.09	349.041	-584.309	1415.83	-797.049
91	H7	68	2907	1321.65	1833.66	464.615	-172.444
92	H8	68	4337.48	-496.641	1122.84	164.085	151.152
93	H9	68	2083.77	1376.58	944.171	441.326	27.8872
94	H10	68	777.339	-637.921	125.172	-321.364	-1555.17
95	H11	68	4069.88	888.694	-1060.09	258.65	-1726.37
96	H12	68	-2778.17	3719.04	2241.23	1131.14	-1220.35
1	A1	69	1.17591e+06	155504	8112.9	90525.4	-1310.4
2	A2	69	1.22508e+06	129115	8307.47	86115.1	-1646.04
3	A3	69	1066616	108798	6941.47	69895.6	1443.33
4	A4	69	1.61058e+06	138557	12818.9	102916	-205.151
5	A5	69	1.46403e+06	126865	11411.8	94142.5	-1218.86
6	A6	69	1.47415e+06	130674	11968.4	90751.2	1522.23
7	A7	69	1.40645e+06	125252	12567	89412.6	420.396
8	A8	69	1.16426e+06	111914	10763.8	81285.3	-501.388
9	A9	69	1.23906e+06	128791	10573.8	84216.5	-1347.53
10	A10	69	377138	43257.7	10934.5	84426.7	1056.62
11	A11	69	5549.37	-1353.55	-2529.44	-936.666	-1287.73
12	A12	69	-6572.23	-806.882	242.598	-1363.59	-743.408
13	B1	69	1190812	133986	8117.68	83386.3	-160.373
14	B2	69	1.34134e+06	138631	10380	92947.8	786.825
15	B3	69	1.3802e+06	130306	11016.5	88749.7	661.005
16	B4	69	1.2337e+06	109838	11027.6	81969.6	669.011
17	B5	69	1.30914e+06	118302	12256.2	89272	-374.425
18	B6	69	1.3221e+06	115701	13438.4	92884	-835.104
19	B7	69	1379633	120798	13731.5	91481.2	-164.485
20	B8	69	1.28505e+06	122760	14900.9	91791.8	-973.676
21	B9	69	1.25849e+06	125445	12330	89106.4	1790.21
22	B10	69	343998	37687.8	11940.1	83047.5	-3985.44
23	B11	69	2690.52	-868.496	-705.382	602.692	-622.675
24	B12	69	297.05	2630.81	-1195.67	1098.71	978.829
25	C1	69	1.42579e+06	154396	8705.69	99472.5	-291.525
26	C2	69	1353335	131230	10618.5	93481.3	1145.44
27	C3	69	1401447	128819	12865.3	94148	305.888
28	C4	69	1408639	123978	14158.6	97436.1	-1464.67
29	C5	69	1.34653e+06	119599	13147.7	91232.5	-1619.6
30	C6	69	1.33765e+06	117580	13207.4	90883.7	1227.59
31	C7	69	1.39698e+06	123538	14458	97620.4	-1549.63
32	C8	69	1.38539e+06	130990	15631.5	96760.1	-33.656
33	C9	69	1.28532e+06	123232	15181.1	94788.9	-1916.99
34	C10	69	579481	63108.1	14997	94615.3	666.203
35	C11	69	-705.975	949.653	775.224	2466.32	-1033.53
36	C12	69	5227.09	-7679.21	-43152.4	-16680.7	-1104.93
37	D1	69	1.3968e+06	160860	9979.84	97255	-1045.54
38	D2	69	1.33887e+06	139868	11794.5	92533.4	259.302
39	D3	69	1.28306e+06	127853	12481.2	87529	-610.822
40	D4	69	1.40867e+06	132853	13498.3	96662.5	381.258
41	D5	69	1.45682e+06	135023	14740.5	97736.4	-1124.6
42	D6	69	1.41163e+06	131613	16351.5	97031.9	232.439
43	D7	69	1.38969e+06	136124	16038.4	100615	-2268.91
44	D8	69	1.02399e+06	100243	16605.3	99213.6	-380.174
45	D9	69	1.35308e+06	143449	16689.3	100138	-1488.76
46	D10	69	970870	107199	15696.2	102888	78.1431
47	D11	69	1984.71	2573.88	1170.26	-1231.86	-1747.74
48	D12	69	4950.73	1041.62	680.024	-73.1462	-823.107
49	E1	69	1.45228e+06	173027	10740	110464	-83.3488
50	E2	69	1.47132e+06	156520	13858.2	104895	-571.642
51	E3	69	1.5153e+06	153402	15037.5	111020	352.539
52	E4	69	1.48085e+06	144998	15987.2	104809	1281.23
53	E5	69	1.54262e+06	151544	19600.7	112313	-2017.39
54	E6	69	1.58644e+06	155988	17972.8	115663	-1216.47
55	E7	69	1.5757e+06	156598	18349.1	122131	50.0157
56	E8	69	1.24752e+06	126851	22630.3	124706	1231.55
57	E9	69	1483432	155336	18425.8	114061	-2947.84
58	E10	69	1.01274e+06	110405	16396.9	107642	-163.94
59	E11	69	-3298.01	317.605	-3943.15	-1845.5	-1054.11
60	E12	69	-880.869	466.134	-706.865	153.76	-989.417
61	F1	69	1.4445e+06	173529	11251.5	111155	232.597
62	F2	69	1.42981e+06	160608	13069.7	111519	17.4403
63	F3	69	1.4808e+06	156557	13923.5	109388	539.024
64	F4	69	1.35818e+06	145786	15353.7	102089	2782.17
65	F5	69	1.59934e+06	164916	20247.3	123638	841.571
66	F6	69	1.61368e+06	162311	19553.4	123499	592.95
67	F7	69	1.71003e+06	174804	21072.1	130991	769.423
68	F8	69	1.11477e+06	111985	20161.2	116304	-606.84
69	F9	69	1.49074e+06	165825	17332.7	115739	717.095
70	F10	69	1.03818e+06	118654	17568.2	107921	1844.26
71	F11	69	3690.41	-18.5253	358.518	1172.3	-93.6293
72	F12	69	650.141	-264.107	-1959.41	-784.103	-863.668
73	G1	69	-4617.56	-725.867	-178.419	-818.574	-654.297
74	G2	69	-1020.17	-537.651	507.774	786.723	-842.7
75	G3	69	1661.03	-755.936	663.764	-143.369	734.74
76	G4	69	-9420.75	-983.085	-29.4226	-49.8245	-1483.63
77	G5	69	-330.631	-805.693	361.38	328.684	1191.89
78	G6	69	-3705.92	-1302.42	473.222	1416.25	104.457
79	G7	69	760.497	-1990.19	2090.97	-30.9987	-1943.24
80	G8	69	10109.3	99.5767	583.243	1531.55	-721.215
81	G9	69	-1973.62	2488.88	1182.71	-2897.01	45.0725
82	G10	69	-4684.47	-2178.29	141.986	-64.7673	-661.294
83	G11	69	-2331.02	482.598	53.0687	-495.738	-2139.61
84	G12	69	1395.75	-1011.1	-2398.56	-1305.96	638.168
85	H1	69	4825	59.2631	768.948	1382.08	-334.014
86	H2	69	849.15	873.415	461.109	521.807	-940.253
87	H3	69	840.221	1810.85	597.888	-356.861	66.5248
88	H4	69	2052.18	113.181	1917.45	-3.69364	-165.57
89	H5	69	-701.297	-952.666	43.3765	-179.766	-3227.39
90	H6	69	-8426.58	-619.525	280.742	-212.338	-2961.29
91	H7	69	-2886.05	20.0251	1667.06	-1134.36	-5.68346
92	H8	69	1689.32	-811.248	59.2742	1197.36	-135.406
93	H9	69	-1889.34	-166.259	393.336	-394.158	58.4699
94	H10	69	-2873.97	234.352	16.4661	-1303.79	-828.941
95	H11	69	-1060.84	-1380.71	-358.925	960.242	-397.659
96	H12	69	-6262.4	-135.204	432.02	581.582	-905.561
1	A1	70	1.82759e+06	206886	7571.12	97045.1	-1239.07
2	A2	70	1.89608e+06	166016	8821.26	92459.5	-1014.57
3	A3	70	1.65088e+06	142011	5575.88	75091.5	1516.29
4	A4	70	2.4888e+06	177922	11981.7	112483	-168.625
5	A5	70	2.26384e+06	162682	13108.3	101072	-826.061
6	A6	70	2.27705e+06	165101	11132.7	99193	201.643
7	A7	70	2.17396e+06	160617	9947.75	96243.9	540.493
8	A8	70	1798163	143298	12098.2	86660.9	-272.978
9	A9	70	1.92724e+06	166937	12914.4	90585.6	385.849
10	A10	70	956395	88699.5	10696.6	92407.4	95.8527
11	A11	70	11827.1	561.135	-4716.65	-1186.34	-808.67
12	A12	70	-1417.21	-1.3266	-96.1402	-953.569	-1852.04
13	B1	70	1.84777e+06	176844	6296.48	89939.6	-38.5421
14	B2	70	2.07459e+06	177584	8472.87	99160.3	-12.5056
15	B3	70	2.13837e+06	167218	9677.28	96134.7	258.827
16	B4	70	1.90802e+06	141449	10049.2	88968.5	100.947
17	B5	70	2.02497e+06	150605	12504.9	96512.1	-1359.68
18	B6	70	2034924	147316	13154.2	100039	-1117.53
19	B7	70	2126541	155778	11357.2	97655	-780.414
20	B8	70	1.98985e+06	155810	14718.2	99922.7	-98.6838
21	B9	70	1.94535e+06	158789	15474.7	97198.2	709.667
22	B10	70	880344	80504.9	11931.3	91815.2	-4894.38
23	B11	70	4931.7	-235.952	-2029.27	916.043	1286.69
24	B12	70	5556.32	1309.78	-4225.78	836.945	-627.778
25	C1	70	2.209e+06	198377	9226.49	107087	-271.33
26	C2	70	2.09033e+06	169678	10057.5	100998	292.363
27	C3	70	2.15962e+06	165085	12516.4	101953	1149.17
28	C4	70	2.17085e+06	158558	13406.1	103863	-817.311
29	C5	70	2.0903e+06	151519	13491	100997	1164.01
30	C6	70	2058857	150802	13358.6	99721.7	101.496
31	C7	70	2.15849e+06	158029	13186	107107	-1254.31
32	C8	70	2.12652e+06	162711	14468.2	106750	299.869
33	C9	70	1.98513e+06	159076	14278.3	104002	-785.213
34	C10	70	1.29231e+06	116750	11751.3	100667	-512.001
35	C11	70	4187.34	1598.66	1191.33	928.657	-411.455
36	C12	70	11328.6	-4227.73	-41398.6	-18495.1	1097.47
37	D1	70	2.18277e+06	210377	9800.88	105037	26.7083
38	D2	70	2.08239e+06	179385	9758.81	100346	-985.191
39	D3	70	1.98194e+06	163847	11892.6	95051.6	52.2093
40	D4	70	2.18111e+06	170040	12970.8	105940	421.766
41	D5	70	2250629	171437	15054.9	106035	-777.706
42	D6	70	2.19538e+06	167585	14280.6	104976	776.886
43	D7	70	2.14393e+06	172007	16325.2	108804	-1471.17
44	D8	70	1.87123e+06	153586	16861.8	107674	-390.082
45	D9	70	2.08702e+06	180839	16440.9	108548	-208.068
46	D10	70	1.8317e+06	168617	16240.9	111299	-531.781
47	D11	70	6234.73	1358.49	-235.171	-615.007	-85.9201
48	D12	70	9724.14	2053.2	215.653	723.462	-1094.93
49	E1	70	2.27806e+06	226246	10145.1	118695	-1197.43
50	E2	70	2.29811e+06	202144	12762.8	113437	-951.155
51	E3	70	2357114	196482	14152.1	120112	-940.351
52	E4	70	2.28853e+06	184455	14347.7	114207	-0.705806
53	E5	70	2.37206e+06	192698	18190	121266	-1787.68
54	E6	70	2.44185e+06	197452	18761.8	124601	817.178
55	E7	70	2.4423e+06	200765	17995.7	133498	2069.66
56	E8	70	2.22092e+06	189301	20661.4	134905	1167.68
57	E9	70	2309055	199343	17067.7	121794	-1514.29
58	E10	70	1874667	174666	17096	116368	-190.873
59	E11	70	3185.15	1402.28	-1791.44	-1248.85	401.078
60	E12	70	6147.34	1120.3	642.94	571.088	109.225
61	F1	70	2.25255e+06	228873	10143.8	119620	398.665
62	F2	70	2.23736e+06	209693	12696.5	119734	-550.53
63	F3	70	2298705	201949	16260.4	118038	110.625
64	F4	70	2.11071e+06	187103	15611.5	111381	1709.14
65	F5	70	2472096	211838	19095.8	134348	-1239.92
66	F6	70	2.49276e+06	205280	18596.2	134266	-2154.95
67	F7	70	2.63537e+06	221617	19420	141692	795.304
68	F8	70	2.04122e+06	173718	18582.9	125907	297.915
69	F9	70	2312255	213067	14998.4	125212	340.791
70	F10	70	1.88227e+06	182663	16574.1	116542	4062.77
71	F11	70	4272.33	-171.552	597.989	1233.72	-1153.59
72	F12	70	8405.34	-509.859	1143.71	23.4035	-3042.91
73	G1	70	-1702.66	-380.219	-806.967	172.814	-434.997
74	G2	70	3651.56	149.753	99.7879	1632.88	-401.04
75	G3	70	5736.31	-1151.29	1339.52	521.362	89.4105
76	G4	70	-1622.58	-847.404	1624.29	-75.9926	-1220.04
77	G5	70	805.698	-1241.6	255.192	1434.89	-906.105
78	G6	70	-554.1	-547.282	2217.2	2365.27	-925.549
79	G7	70	4212.91	-2585.29	893.218	902.685	-1430.8
80	G8	70	14545.3	91.6731	649.039	1114.64	-927.183
81	G9	70	420.63	3640.13	753.298	-2580.75	-2712.49
82	G10	70	-1434.77	-620.82	886.196	336.931	-1475.56
83	G11	70	2598.18	-2121.64	2272.26	102.964	-466.912
84	G12	70	3919.04	-244.562	-2280.6	-1327.22	268.914
85	H1	70	10844.1	2113.26	-165.037	1759.4	-237.353
86	H2	70	7786.15	124.027	1220.86	787.137	-688.625
87	H3	70	6026.22	1377.41	1372.23	488.49	466.034
88	H4	70	6531.88	8.94353	-561.137	1358.04	394.603
89	H5	70	2449.91	1126.21	-731.221	-295.487	-2728.92
90	H6	70	-3229.72	543.013	-352.435	165.782	-992.546
91	H7	70	3326.83	270.213	-219.208	-108.647	-1653.04
92	H8	70	4547.38	616.125	1149.42	540.881	-858.961
93	H9	70	2584.03	-744.516	428.474	359.73	28.803
94	H10	70	1023.73	1895.26	608.096	-327.774	-625.556
95	H11	70	2551.67	688.825	-805.067	734.512	-391.59
96	H12	70	-1857.3	-103.015	643.936	812.646	-546.433
1	A1	71	1.17891e+06	157209	8216.89	89761.8	-391.524
2	A2	71	1.22688e+06	127452	6672.12	87348.8	-465.261
3	A3	71	1067202	107808	7505.91	69218.7	845.121
4	A4	71	1.6148e+06	138164	12882.9	102780	535.26
5	A5	71	1.46957e+06	125585	11852	93908.9	-803.977
6	A6	71	1.48175e+06	130456	12353.4	91775.5	407.565
7	A7	71	1.4118e+06	124851	12623.7	88422.7	323.78
8	A8	71	1169786	112276	13694.2	80396.7	798.49
9	A9	71	1.24104e+06	128890	11409.4	83191.3	-2606.5
10	A10	71	542721	59262.1	8572.88	82492.8	434.849
11	A11	71	8722.43	1562.44	-2197.21	-995.387	-1199.55
12	A12	71	-6599.6	-195.33	372.55	-868.375	-262.664
13	B1	71	1.19113e+06	136463	7181.71	83121.9	-86.1192
14	B2	71	1.34203e+06	139194	9812.68	92832.6	-39.4602
15	B3	71	1.38328e+06	130329	11238.1	88826.2	52.1647
16	B4	71	1.23242e+06	110950	11892.3	81887.5	-1413.53
17	B5	71	1.31324e+06	117781	12826.1	88763.1	-2441.89
18	B6	71	1.3255e+06	118423	13177.6	92782.2	-442.48
19	B7	71	1.38361e+06	122659	14042.2	90475	-569.259
20	B8	71	1.28684e+06	122230	13905.3	92150.4	-1178.36
21	B9	71	1.26105e+06	125215	15047.5	90577.9	655.39
22	B10	71	507098	55398.9	12510.2	83988.2	-3333
23	B11	71	-729.719	-154.687	-90.8303	-1383.98	-215.686
24	B12	71	545.711	2458.55	399.835	-32.6149	-388.961
25	C1	71	1.42801e+06	152791	8551.05	98731	-261.366
26	C2	71	1356546	132431	10376.1	92952	-472.799
27	C3	71	1.40106e+06	129019	12988.1	94754.4	-441.676
28	C4	71	1.41334e+06	125091	15314	96053.3	-757.3
29	C5	71	1.34996e+06	116666	13120.8	91468.3	-568.473
30	C6	71	1.34169e+06	117454	12929.1	91129.3	853.207
31	C7	71	1.40153e+06	123302	13674.6	98466.7	-903.23
32	C8	71	1.38803e+06	132720	15402.4	98113.5	-435.735
33	C9	71	1.28737e+06	126474	16775.7	95553.8	-1777.17
34	C10	71	770651	84337.2	14717.6	92404.5	-2116.69
35	C11	71	923.794	-635.744	-191.126	621.713	-276.018
36	C12	71	7080.52	-4224.61	-41821.3	-19139.8	1040.03
37	D1	71	1.39783e+06	160330	9518.07	97709.1	188.445
38	D2	71	1.33762e+06	137818	11622.6	92575.9	843.165
39	D3	71	1.28014e+06	127032	11450.9	87834.8	202.803
40	D4	71	1.41011e+06	134400	12748.4	97429.7	450.319
41	D5	71	1.454e+06	136305	14074.4	97400.2	-247.873
42	D6	71	1.41234e+06	129652	14369.6	95126	-614.391
43	D7	71	1.38929e+06	136182	17548.3	100607	-853.141
44	D8	71	1098422	108599	18050.4	98333.5	813.98
45	D9	71	1.35026e+06	143606	15511.3	100653	275.416
46	D10	71	1.05952e+06	116568	16183.5	102786	508.337
47	D11	71	2157.6	372.217	560.765	-1672.72	-340.062
48	D12	71	3630.33	2149.5	1281.27	39.1924	-31.8125
49	E1	71	1.4521e+06	172480	11355.4	109240	-109.265
50	E2	71	1.47005e+06	155096	12648.9	103645	1127.9
51	E3	71	1.5176e+06	152881	14133	110777	127.032
52	E4	71	1483131	144467	14913.1	105213	929.225
53	E5	71	1.53643e+06	151056	18943.8	112537	-1743.68
54	E6	71	1.58467e+06	156875	18709.9	116122	-110.525
55	E7	71	1.57507e+06	155663	18083.9	122702	1257.67
56	E8	71	1.32144e+06	136103	21653.3	123986	200.848
57	E9	71	1.47933e+06	157579	20604.5	111248	-2392.1
58	E10	71	1096789	121833	18087.5	109051	1721
59	E11	71	-2546.85	-447.355	-1617.39	-1919.4	903.248
60	E12	71	-64.0417	-931.573	2338.67	-323.119	859.104
61	F1	71	1441668	174081	9973.48	110938	179.156
62	F2	71	1.42929e+06	160966	13345.5	111207	411.21
63	F3	71	1480243	155545	13820.1	109268	-257.283
64	F4	71	1.35576e+06	144519	15510	103082	3155.12
65	F5	71	1.6027e+06	164664	19402.7	122965	-1267.46
66	F6	71	1.60747e+06	160757	19590.3	123896	528.935
67	F7	71	1.70541e+06	171416	19416	131996	-818.649
68	F8	71	1.19595e+06	121281	17763.5	116021	1888.06
69	F9	71	1.49252e+06	163326	16393.2	116475	-322.479
70	F10	71	1.1074e+06	127787	19551.4	107373	1004.13
71	F11	71	3877.69	-424.305	-1050.57	2101.25	-485.57
72	F12	71	1000.9	1495.07	-259.1	-1724.92	-1179.72
73	G1	71	-6087.25	-877.67	-1177.9	-188.176	-1011.88
74	G2	71	-1144.45	-585.589	-175.141	714.54	342.587
75	G3	71	741.196	-468.383	-7.07957	331.063	78.6979
76	G4	71	-10087.5	-2408.78	-1892.4	-556.19	-1554.48
77	G5	71	-1706.83	-2712.16	-653.23	7.16253	-327.56
78	G6	71	-2497.53	-980.75	1492.64	935.311	701.596
79	G7	71	-1848.45	-2980.77	965.324	101.965	-717.361
80	G8	71	9708.09	-1360.13	1065.81	321	-455.434
81	G9	71	-1777.37	3662.83	-574.612	-1729.59	-1727.97
82	G10	71	-3158.68	-3308.97	1473.56	1223.91	-412.992
83	G11	71	-1957.03	-2278.2	675.322	-972.78	-917.686
84	G12	71	-1657.63	-1253.77	1324.74	305.831	-1799.37
85	H1	71	5544.4	321.034	363.784	977.212	-223.073
86	H2	71	2765.41	263.199	-258.054	-9.48414	-26.6895
87	H3	71	763.921	530.418	726.468	-112.901	1079.93
88	H4	71	1919.28	793.657	1556.98	-114.907	94.3496
89	H5	71	-562.12	1465	-958.935	-921.251	-3460.48
90	H6	71	-8023.08	-686.276	998.315	-742.323	-1338.14
91	H7	71	-3284.93	-906.643	-667.449	-190.886	-1466.98
92	H8	71	2097.32	-300.26	257.595	-17.2275	217.982
93	H9	71	-1760.33	1235.44	412.633	-304.744	-656.78
94	H10	71	-3733.77	-190.928	-837.202	-1152.82	176.552
95	H11	71	-1350.65	-937.21	-574.169	-203.396	426.606
96	H12	71	-4563.92	407.306	2221.31	742.27	-1168.68
1	A1	72	1.82713e+06	207151	7226.76	96331	-704.522
2	A2	72	1.89314e+06	164053	7994.27	93771.1	-967.286
3	A3	72	1.64865e+06	141813	5857.82	74861.4	1748.03
4	A4	72	2.48424e+06	178114	11877	112330	-484.071
5	A5	72	2.26036e+06	160544	12038.3	100767	-1012.97
6	A6	72	2.27462e+06	166155	10063.7	99553.3	889.289
7	A7	72	2.16913e+06	160961	11409.7	95516.2	1563.23
8	A8	72	1.79641e+06	143599	11173.8	85583	570.021
9	A9	72	1.92469e+06	168186	12802.7	92194.1	-477.065
10	A10	72	1.21227e+06	114201	12639.9	90849.8	-2122.82
11	A11	72	10976.2	991.44	-566.639	-1005.64	-545.582
12	A12	72	-920.153	1269.32	-387.214	-1533.31	109.497
13	B1	72	1.84481e+06	177035	8095.12	90120.4	-249.804
14	B2	72	2.07253e+06	179721	9858.31	100052	805.239
15	B3	72	2.13734e+06	167165	10804.7	96093.5	1450.11
16	B4	72	1.90651e+06	142241	11209.7	88497.3	155.12
17	B5	72	2022232	151486	11454.3	96816.6	-282.492
18	B6	72	2.03421e+06	147591	13178.8	99880.9	157.132
19	B7	72	2.12674e+06	154911	12092.3	99006.8	113.344
20	B8	72	1.98905e+06	155771	14953.8	98746.2	77.2051
21	B9	72	1.93632e+06	157952	14031.2	95947.6	1611.02
22	B10	72	1.12658e+06	103374	11991.2	90984.2	-5599.98
23	B11	72	5053.55	-506.521	-817.625	164.833	-1547.78
24	B12	72	5302.68	837.785	1635.59	-236.545	-1109.97
25	C1	72	2.20521e+06	199551	8591.64	105880	325.129
26	C2	72	2089781	169173	10049.6	101258	-744.582
27	C3	72	2.15579e+06	165142	12504.6	101186	1164.81
28	C4	72	2.16841e+06	158348	13028.4	103808	-419.293
29	C5	72	2.08598e+06	151546	13859.9	99553.2	-276.238
30	C6	72	2060201	150695	13628.7	98213.6	-160.435
31	C7	72	2155592	158855	14119.1	106634	-2458.12
32	C8	72	2.12172e+06	164646	14595	107350	1408.51
33	C9	72	1.98119e+06	157612	14420	103132	-1117.91
34	C10	72	1.5362e+06	141264	11824.4	101063	-32.4099
35	C11	72	3161.28	1133.61	-284.724	1346.04	205.813
36	C12	72	11757.2	-3912.4	-41228	-17981.6	229.695
37	D1	72	2.18497e+06	209834	10498.4	104949	1592.85
38	D2	72	2.08072e+06	179623	9980.1	99595.2	360.923
39	D3	72	1.97927e+06	162569	12136.8	94662.2	91.8368
40	D4	72	2.17876e+06	170083	13179.3	105339	460.012
41	D5	72	2.24841e+06	173927	14978.9	105787	-1362.1
42	D6	72	2191004	166940	14758	105134	-767.594
43	D7	72	2.14112e+06	173553	15666	108227	-1524.23
44	D8	72	1.90857e+06	159007	18174.9	107314	758.271
45	D9	72	2.08277e+06	181774	17332.2	107949	1201.61
46	D10	72	1.89032e+06	174251	16487.8	112112	1382.3
47	D11	72	8308.09	741.648	1181.45	-594.055	117.362
48	D12	72	9602.6	830.551	-124.16	-11.514	-743.488
49	E1	72	2.275e+06	225731	10452.7	118826	377.818
50	E2	72	2.29561e+06	202370	11401.7	113732	-344.551
51	E3	72	2354475	196497	13359.6	118855	283.772
52	E4	72	2.28275e+06	185916	15725.9	112426	-70.9363
53	E5	72	2371943	193111	18602.4	120360	-3065.95
54	E6	72	2440731	197632	17139.7	124447	-4.02703
55	E7	72	2.43788e+06	200522	16610.9	131845	1850.91
56	E8	72	2.23744e+06	196039	21334.6	134334	184.278
57	E9	72	2.30683e+06	199097	17892.6	122690	-2071.48
58	E10	72	1.92578e+06	180799	15820	117885	-902.58
59	E11	72	7.18708	310.245	-2133.8	-1194.87	115.934
60	E12	72	8499.93	1472.02	-639.034	888.965	-640.224
61	F1	72	2.24909e+06	227830	10474.1	119612	-503.996
62	F2	72	2236941	209474	11420.5	120808	-743.802
63	F3	72	2292111	203899	13825.3	118132	127.658
64	F4	72	2.10571e+06	186747	15224.7	110977	1716.13
65	F5	72	2.46852e+06	211308	17822.3	132512	-2306.57
66	F6	72	2.48644e+06	206565	20631.9	133157	1313.04
67	F7	72	2629711	221602	19232.3	141203	-2.66874
68	F8	72	2.08388e+06	179674	17448.8	125254	-955.477
69	F9	72	2.31141e+06	212238	16557.9	125162	-112.787
70	F10	72	1908305	184672	15033	116519	4546.56
71	F11	72	4797.72	1976.78	-2029.42	2204.87	-1458.63
72	F12	72	6770.67	3121.83	-22.9439	-1257.94	-1435.73
73	G1	72	-1854.16	-623.801	-755.802	227.142	-595.083
74	G2	72	3183.04	237.557	-193.201	1193.69	-154.384
75	G3	72	6121.02	-239.612	389.553	855.44	-155.502
76	G4	72	-3070.07	-1601.81	706.36	257.306	-346.198
77	G5	72	2060.96	635.788	961.214	1470.32	-1146.8
78	G6	72	1581.72	-927.152	-936.727	1617.79	-573.439
79	G7	72	4141.81	-1536.18	-321.119	1679.63	-454.503
80	G8	72	15521.3	830.426	-1095.62	533.338	332.127
81	G9	72	614.474	4079.11	-106.229	-2448.35	-348.054
82	G10	72	-529.692	-1576.4	-549.077	22.5457	-1389.98
83	G11	72	1147.03	-943.594	729.096	-1365.25	-888.682
84	G12	72	1522.45	-165.512	-698.645	-2284.7	-562.917
85	H1	72	11120.1	1551.95	441.298	1814.89	-920.899
86	H2	72	7718.88	-552.321	264.971	282.417	-517.015
87	H3	72	5447.18	45.459	-385.582	939.724	250.832
88	H4	72	5965.62	1058.56	462.846	1917.54	464.942
89	H5	72	1803.98	1234.86	-1138.42	-336.542	-1960.93
90	H6	72	-2683.59	1136.28	1387.82	-534.802	-2513.27
91	H7	72	-1291.84	1727.71	238.081	-1121.55	97.9965
92	H8	72	4997.51	662.009	807.417	1638.04	-351.965
93	H9	72	953.455	1071.35	177.906	70.7572	979.919
94	H10	72	586.045	739.66	559.075	289.127	-79.7873
95	H11	72	2302.75	3057.12	-615.997	397.683	-395.591
96	H12	72	-1840.41	1331.57	57.7964	1138.14	1.39302
1	A1	73	1.17829e+06	157487	7896.27	90327.9	-1741.74
2	A2	73	1226837	127736	7097.23	86824	-1337.31
3	A3	73	1067267	110178	5935.21	68880.2	1329.16
4	A4	73	1.61253e+06	138846	12530.6	103374	270.906
5	A5	73	1.46926e+06	127792	12739.1	93017.9	-1613.53
6	A6	73	1.48119e+06	130272	12770.2	91295.5	-335.875
7	A7	73	1.41184e+06	125733	11927.2	88581.8	-58.9114
8	A8	73	1.17068e+06	111834	13384.1	80896.5	401.247
9	A9	73	1.23882e+06	127447	12115.4	83655.4	-2003.8
10	A10	73	704648	78829.5	10190.8	83661	-1252.31
11	A11	73	7439.37	321.007	-3882.37	-1657.3	129.365
12	A12	73	-4840.06	555.825	691.34	-1114.24	-723.371
13	B1	73	1.19165e+06	136123	6856.71	82966.5	-366.393
14	B2	73	1.34197e+06	138409	9976.84	92673.2	87.1918
15	B3	73	1.3809e+06	130322	11148	88619.7	-1273.54
16	B4	73	1.23534e+06	110154	10945.6	81931.8	-575.401
17	B5	73	1.31349e+06	118061	12541.9	89220.9	-1635.29
18	B6	73	1.32702e+06	116736	13506.2	93424.5	142.319
19	B7	73	1.38458e+06	121527	12994.2	91733.4	71.6257
20	B8	73	1.28757e+06	124697	14403.8	92256.3	-874.419
21	B9	73	1260088	123551	13563.9	88726.4	2125.05
22	B10	73	660342	73441.6	13676.9	82807.4	-2890.08
23	B11	73	89.7201	694.002	-885.528	1405.39	935.734
24	B12	73	-1356.73	787.62	-96.2404	85.9712	-340.996
25	C1	73	1.429e+06	153911	9168.26	98630	-1674.23
26	C2	73	1356198	133154	10122.9	92366.2	572.773
27	C3	73	1.40234e+06	128155	12160.2	94071.9	-168.876
28	C4	73	1.41488e+06	123831	13831.7	96463.7	-1284.85
29	C5	73	1349695	118806	12152.2	91257.4	1347.55
30	C6	73	1343720	117441	15017.6	90754	-817.094
31	C7	73	1.4031e+06	125710	14844.9	98007	-2647.88
32	C8	73	1389271	129685	14861	97153.6	342.217
33	C9	73	1.28824e+06	124602	14042.4	96140.8	-1194.74
34	C10	73	919788	99170.9	14047.7	93820	592.902
35	C11	73	343.093	1214.13	1268.16	117.216	-1189.26
36	C12	73	4643.22	-5871.15	-41025.4	-16921	2310.98
37	D1	73	1.39944e+06	160252	9112.96	97780	452.406
38	D2	73	1337216	138590	10534.5	92388.6	293.915
39	D3	73	1.28106e+06	127240	10354.5	87659.8	1168.34
40	D4	73	1.40751e+06	133043	13798	97195.4	-754.347
41	D5	73	1.45433e+06	134773	14231.2	97573.4	-736.683
42	D6	73	1.40935e+06	130362	17224.8	95807.7	-969.963
43	D7	73	1.38891e+06	136409	16704.8	101109	-1084.91
44	D8	73	1.13641e+06	113177	15804.3	97931.1	-1519.45
45	D9	73	1.34814e+06	141346	17966.6	100174	687.683
46	D10	73	1.10057e+06	121251	14575.1	103076	656.348
47	D11	73	1377.19	2590.28	799.079	1708.39	-669.887
48	D12	73	2700.04	-1614.05	74.6438	344.102	46.1274
49	E1	73	1.45154e+06	171246	11773.7	110005	-637.557
50	E2	73	1.46975e+06	155171	12469.6	104458	-582.641
51	E3	73	1515254	153388	14291.9	109900	208.809
52	E4	73	1.48032e+06	143855	15544.1	104880	-193.747
53	E5	73	1.54041e+06	149492	18985.5	112568	-3256.41
54	E6	73	1586786	157479	19373.4	115029	1842
55	E7	73	1573149	156519	19337.8	123094	1861.49
56	E8	73	1.3491e+06	140976	20855.2	124784	-2594.98
57	E9	73	1.47822e+06	154582	19626.6	112796	-2567.26
58	E10	73	1134092	128977	17967.9	109253	-624.573
59	E11	73	-1525.5	231.918	-3856.22	-920.159	-701.535
60	E12	73	3809.02	1114.99	65.5217	-988.034	445.038
61	F1	73	1439752	172868	10347.2	111494	-673.537
62	F2	73	1.42996e+06	160296	13162.9	111126	-1242.56
63	F3	73	1479769	155841	14599.2	109834	-1014.87
64	F4	73	1.35617e+06	144888	14517.6	102435	2800.74
65	F5	73	1.59905e+06	166544	18610	123249	-2520.7
66	F6	73	1.60742e+06	161934	17803.8	122644	-2221.79
67	F7	73	1.70546e+06	173575	19080.6	131853	-1705.37
68	F8	73	1.23573e+06	126255	17508.7	114286	-420.677
69	F9	73	1.49058e+06	163937	16299.7	115686	-3062.82
70	F10	73	1.13835e+06	131665	17447.9	106796	1837.95
71	F11	73	-707.388	978.889	148.147	1088.53	-205.111
72	F12	73	1689.76	-1683.31	-489.331	-861.441	-1671.06
73	G1	73	-6609.65	-943.041	-880.321	-499.475	-843.567
74	G2	73	-1525.85	-1057.8	754.444	512.681	-532.902
75	G3	73	684.513	-1260.26	42.4183	990.609	651.786
76	G4	73	-11103.7	-2798.53	-2227.51	-758.304	-733.431
77	G5	73	-1632.51	-1370.57	-69.6808	-483.732	-56.6894
78	G6	73	-4319.72	-1835.25	432.111	1949.14	2387.43
79	G7	73	-316.567	-2180.97	1701.39	-19.9333	512.426
80	G8	73	9228.23	-1585.41	-695.169	96.5742	-67.632
81	G9	73	-76.9274	3178.75	1270.09	-1891.61	-2136.37
82	G10	73	-4390.82	-2559.51	1016.85	147.131	-1486.52
83	G11	73	-1785.98	-159.57	1306.84	-1076.28	-1385.88
84	G12	73	-1447.82	-194.902	-3112.44	-605.407	683.842
85	H1	73	5181.81	1198.57	482.448	1320.16	-180.607
86	H2	73	2101.96	-277.329	853.693	-422.406	-313.17
87	H3	73	1530.52	1817.66	762.762	592.101	245.699
88	H4	73	2532.51	763.336	1780.54	1655.95	1428.71
89	H5	73	-1789.09	-761.155	-1145.28	-877.846	-1854.36
90	H6	73	-9093.22	-1069.07	-378.078	299.937	-2861.99
91	H7	73	-4025.16	480.071	1.21684	-506.221	712.672
92	H8	73	1415.39	517.405	807.198	1129.56	50.5812
93	H9	73	-4.04993	-69.5936	-9.97884	-29.7472	1242.38
94	H10	73	-5421.08	-937.715	-45.1556	-599.071	-512.788
95	H11	73	-918.97	1344.59	662.187	1374.83	-982.894
96	H12	73	-5300.12	1711.95	380.928	287.748	432.4
1	A1	74	1823856	205244	6526.42	96271	909.604
2	A2	74	1.88756e+06	165412	7286.86	93650.7	-1652.13
3	A3	74	1.64437e+06	140934	5490.21	76104	1436.1
4	A4	74	2.48209e+06	177587	12569.7	111112	-1185.54
5	A5	74	2.2553e+06	161887	11950.1	101066	-1278.84
6	A6	74	2.27282e+06	167161	10441.5	99967.2	-1203.53
7	A7	74	2.16776e+06	160097	10102.4	94755.4	-1435.25
8	A8	74	1.79415e+06	144764	10990.8	87089	-324.241
9	A9	74	1920451	167001	9963.8	90692.7	18.4975
10	A10	74	1.4228e+06	134209	9133.66	89357.5	941.623
11	A11	74	12317.3	-167.892	-2421.29	-745.613	-341.127
12	A12	74	-547.28	-6.25053	315.482	245.361	-779.799
13	B1	74	1.84425e+06	177075	6414.25	90412.2	748.805
14	B2	74	2.07105e+06	178915	9853.7	99892.2	117.664
15	B3	74	2.13114e+06	166256	11279.8	96437.6	314.059
16	B4	74	1.90406e+06	141654	10902.5	89147.9	-1229.66
17	B5	74	2.01809e+06	150574	11874.9	96802.2	-1252.46
18	B6	74	2.02945e+06	148203	12588.6	100735	68.8409
19	B7	74	2.12464e+06	154348	14559	98019.3	21.4764
20	B8	74	1.98831e+06	156883	13453.8	99437.4	-958.234
21	B9	74	1.93864e+06	158153	13520.1	96596.9	856.015
22	B10	74	1.32404e+06	123872	10290.5	90656.2	-4263.24
23	B11	74	6299.99	-1841.68	245.53	-319.497	562.944
24	B12	74	5700.76	1611.5	-230.013	1299.91	-1757.89
25	C1	74	2.20649e+06	198070	8974.95	106432	-40.5254
26	C2	74	2.08726e+06	169472	9464.12	100688	-520.029
27	C3	74	2155378	163290	11258.6	101662	925.398
28	C4	74	2.16341e+06	158505	13667.4	103116	-425.664
29	C5	74	2.08512e+06	151493	12019.8	99461.2	152.723
30	C6	74	2.056e+06	147797	12539	98468	252.373
31	C7	74	2.15413e+06	157099	12608.7	106543	-1099.05
32	C8	74	2120280	165273	13219.7	106170	751.893
33	C9	74	1982075	156301	12166.6	102816	-842.992
34	C10	74	1.68819e+06	153032	14283	99943.9	-593.602
35	C11	74	5394.69	510.032	1837.62	448.975	-595.344
36	C12	74	12419.8	-6370.19	-40957.7	-17291.8	137.743
37	D1	74	2179725	208765	9627.07	105023	876.249
38	D2	74	2.0812e+06	181260	10688.2	99981.6	277.075
39	D3	74	1.97803e+06	164263	10515.7	94182.6	806.19
40	D4	74	2.17516e+06	170998	13069.5	105104	174.561
41	D5	74	2.24745e+06	173370	13583.6	105700	-821.34
42	D6	74	2.1887e+06	166036	14332.7	105438	-431.267
43	D7	74	2138139	172383	16872.4	109433	-1387.92
44	D8	74	1881082	160504	14683	107090	726.945
45	D9	74	2078686	183515	15773.4	109355	1038.95
46	D10	74	1.87281e+06	178513	15150.8	109943	-2131.13
47	D11	74	5385.65	-587.613	2133.35	508.013	1532.2
48	D12	74	7988.34	552.459	1446.01	1019.22	-111.618
49	E1	74	2.27278e+06	226043	10558.3	118655	-376.231
50	E2	74	2292890	202221	12081.6	112385	-876.453
51	E3	74	2.35001e+06	196798	14045.7	119756	1164.08
52	E4	74	2.28186e+06	183636	14813.7	113802	152.3
53	E5	74	2.36805e+06	192322	20398.2	122229	-131.216
54	E6	74	2441273	196853	16700.6	124864	-483.3
55	E7	74	2.432e+06	202190	18224.4	132964	389.551
56	E8	74	2181204	195251	20924.9	132886	-311.176
57	E9	74	2302011	200488	17404.7	121678	-2286.7
58	E10	74	1.89973e+06	183741	16986.5	117148	-51.4991
59	E11	74	3043.24	1770.41	-1119.65	-1933.77	-822.617
60	E12	74	7354.8	3207.6	2262.95	351.502	-269.28
61	F1	74	2247703	227401	10043.9	119888	-289.889
62	F2	74	2231951	208979	11735.6	120579	-239.464
63	F3	74	2.28893e+06	203131	14157.8	118364	-40.2704
64	F4	74	2.10482e+06	182950	14219	111212	971.692
65	F5	74	2.46346e+06	208966	19458.7	133153	-779.252
66	F6	74	2.48124e+06	205624	19217.2	132747	-2275.27
67	F7	74	2625992	220030	21172.3	140453	453.841
68	F8	74	2053093	182494	17715.9	125739	1018.54
69	F9	74	2.30731e+06	212188	15530.4	125252	229.111
70	F10	74	1.86992e+06	188855	17770.6	117933	4132.67
71	F11	74	6318.77	1037.53	779.96	2049.25	-1101.54
72	F12	74	4858.84	-1558.24	922.881	614.763	-2051.34
73	G1	74	-2594	143.531	-804.228	249.338	-42.2853
74	G2	74	3069.4	-190.456	10.3248	902.028	428.24
75	G3	74	5908.78	781.01	314.567	50.657	243.713
76	G4	74	-1535.17	-2392.74	676.055	-977.086	-272.573
77	G5	74	2118.99	-1127.57	-549.683	341.783	-1564.72
78	G6	74	-1603.07	-555.263	-570.583	1062.73	-1680.21
79	G7	74	1762.94	-1993.21	584.997	1272.39	-1408.52
80	G8	74	13814.3	-317.207	-461.079	2170.09	-5.98574
81	G9	74	1101.85	2952.32	-605.988	-2663.9	-924.395
82	G10	74	-98.8435	-2190.87	1484.89	637.98	-1673.28
83	G11	74	771.055	-389.358	-1265.97	-2290.73	-1035.77
84	G12	74	2739.58	-1540.87	-1113.3	206.099	-463.043
85	H1	74	12043.3	1659.8	-406.052	1481.66	223.344
86	H2	74	6853.3	598.131	-430.073	425.294	52.5538
87	H3	74	6043.66	371.955	-115.921	1.54291	227.882
88	H4	74	8270.8	-1254.57	1845.42	750.541	1960.51
89	H5	74	3055.01	1310.91	-40.802	90.6784	-2084.93
90	H6	74	-2735.24	660.07	197.262	-466.718	-583.255
91	H7	74	-223.761	78.7833	546.431	105.805	-369.156
92	H8	74	4412.28	17.7827	1205.18	873.204	-208.493
93	H9	74	2702.96	931.187	-971.396	306.665	780.95
94	H10	74	1143.72	351.013	1440.74	-967.155	346.808
95	H11	74	4095.86	265.541	671.929	1487.85	-448.647
96	H12	74	-969.848	1028.71	1892.35	-359.803	-809.863
1	A1	75	1.1794e+06	157778	6951.63	90182.7	-114.643
2	A2	75	1.2263e+06	128690	7672.07	86490.7	515.44
3	A3	75	1.06559e+06	108631	6308.55	69885.2	843.793
4	A4	75	1.61457e+06	138909	10193.3	103351	203.949
5	A5	75	1.47008e+06	127646	11824.9	94125.1	-45.4717
6	A6	75	1.48203e+06	128787	11758.3	92182.5	1481.18
7	A7	75	1.41108e+06	124891	10832.5	86865.6	-222.571
8	A8	75	1.17147e+06	112570	10430.3	79946.6	1258.08
9	A9	75	1240431	129197	11829.8	83761.8	-1279.61
10	A10	75	828575	91938.9	9401.71	84058.3	-826.841
11	A11	75	6744.25	3570.12	-3073.23	-134.014	417.705
12	A12	75	-6094.6	189.382	1457.36	-252.627	-1798.38
13	B1	75	1.19262e+06	135043	6877.35	83207.3	-93.1929
14	B2	75	1340703	139054	9695.03	92967.1	392.856
15	B3	75	1383547	130654	10277.2	88961.1	-633.284
16	B4	75	1.2364e+06	111831	10366.9	82299.2	-437.734
17	B5	75	1.31355e+06	117870	11338.5	87822.1	-851.222
18	B6	75	1.32564e+06	116929	13130.1	92450	-952.489
19	B7	75	1.38428e+06	122215	13955.3	91107.1	-920.403
20	B8	75	1.29095e+06	122729	13231	91448.9	1626.37
21	B9	75	1.26036e+06	122552	15756.4	88918	-708.911
22	B10	75	776531	88788.6	11088.9	83106.9	-3578.36
23	B11	75	2037.07	1248.05	-1813.15	-400.062	613.32
24	B12	75	1.95366	3114.49	179.581	428.109	116.636
25	C1	75	1.42572e+06	153302	8165.81	99425.6	-278.57
26	C2	75	1.35588e+06	133127	10669.7	92463.5	126.8
27	C3	75	1.40109e+06	127908	12477.9	94849.7	-437.964
28	C4	75	1.41006e+06	125099	13320.5	95976.7	-2017.43
29	C5	75	1.35113e+06	119275	12520.6	92223	270.563
30	C6	75	1.34109e+06	118239	12392	90381.1	-538.052
31	C7	75	1.40378e+06	124724	15295.2	97828.9	-316.738
32	C8	75	1387234	131992	15611	98005.4	15.6915
33	C9	75	1.28899e+06	125887	13999.9	94377.7	-3685.2
34	C10	75	1.00983e+06	108784	12134.4	91572.2	1370.47
35	C11	75	802.954	1787.9	-135.235	-498.527	-400.964
36	C12	75	6288.73	-9183.89	-43212.1	-19858.2	-885.403
37	D1	75	1.39496e+06	161003	10512.2	96915.6	557.197
38	D2	75	1.33585e+06	138902	12855.5	92618.2	423.266
39	D3	75	1.27747e+06	128007	12245.3	87934.6	-842.3
40	D4	75	1.40688e+06	133055	14296.6	97432.6	-1061.32
41	D5	75	1.4539e+06	134402	14543	98340.2	-1368.41
42	D6	75	1.40976e+06	131561	15404.7	95816.6	-0.585134
43	D7	75	1.38756e+06	136395	15578.8	100074	481.701
44	D8	75	1.13415e+06	115905	16762.1	100258	-502.407
45	D9	75	1.34656e+06	142291	17320	100436	945.898
46	D10	75	1.10803e+06	124385	14414.1	100022	1087.51
47	D11	75	1092.04	339.962	-107.79	116.486	-537.962
48	D12	75	4418.01	3125.5	-462.946	-302.882	35.2892
49	E1	75	1.44904e+06	171834	11467.1	110265	268.338
50	E2	75	1.466e+06	155906	12471.6	104128	16.8906
51	E3	75	1.51362e+06	153347	15247.4	111426	662.582
52	E4	75	1.48149e+06	144901	15461.4	106206	356.084
53	E5	75	1.53401e+06	151550	18711.8	112786	-1216.33
54	E6	75	1.58389e+06	156697	18715.1	115759	438.259
55	E7	75	1.57228e+06	156727	19243.7	121800	467.208
56	E8	75	1.34091e+06	136999	22461.3	123852	44.8299
57	E9	75	1.47601e+06	153175	18828	112547	-3319.9
58	E10	75	1.13586e+06	128014	18812.3	108036	-524.819
59	E11	75	-3257.74	-828.737	-1545.57	-1555.71	47.9949
60	E12	75	796.443	1170.9	181.746	356.409	782.497
61	F1	75	1.43754e+06	173725	10421.6	111479	-342.805
62	F2	75	1.42884e+06	159857	12495.2	110623	57.8665
63	F3	75	1476035	155879	15075.4	108423	178.652
64	F4	75	1.35527e+06	144842	15113.9	102814	1253.94
65	F5	75	1.59843e+06	166255	21063.8	123239	-493.539
66	F6	75	1.60597e+06	163156	20480.7	123443	554.046
67	F7	75	1.69887e+06	171434	19586.4	131867	-967.194
68	F8	75	1.23174e+06	128709	17846	115863	808.856
69	F9	75	1.4886e+06	162868	15997	116421	3657.01
70	F10	75	1.13356e+06	131461	18145	105667	1619.14
71	F11	75	1042.92	1176.22	766.809	-622.161	-596.736
72	F12	75	2628.4	1116.19	1103.96	-97.8499	-3026.73
73	G1	75	-5027.07	-465.571	-545.726	-480.649	-1109.36
74	G2	75	-1124.98	-458.166	-47.096	632.197	22.26
75	G3	75	973.1	751.082	1219.79	698.414	-42.9859
76	G4	75	-9455.84	132.984	-110.09	-644.382	-1800.66
77	G5	75	-2403.92	577.604	630.972	642.056	-109.352
78	G6	75	-3506.46	-903.529	1208.63	770.669	-848.151
79	G7	75	699.523	-2408.64	632.869	-0.738939	-1867.77
80	G8	75	9080.83	-723.75	612.098	955.699	-55.4788
81	G9	75	-2778.41	3022.8	841.268	-1769.55	-1371.4
82	G10	75	-3989.04	-2497.01	1213.6	-161.284	-782.34
83	G11	75	-1618.54	-674.218	1067.83	-1807.18	-1054.26
84	G12	75	-746.271	-2560.11	-1465.73	-601.991	1032.11
85	H1	75	6237.17	1194.84	535.651	1005.18	-162.424
86	H2	75	3078.26	892.18	409.192	295.484	-5.96244
87	H3	75	-561.211	1688.73	774.054	902.305	1389.81
88	H4	75	3724.34	1051.59	230.814	1236.81	681.826
89	H5	75	-2076.91	-1094.27	-746.054	-356.566	-2792.1
90	H6	75	-8033.18	-1044.43	-852.316	-184.593	-1964.42
91	H7	75	-3410.76	1563.57	1273.05	70.3621	383.424
92	H8	75	431.403	-206.615	1641.66	1348.19	-37.9842
93	H9	75	-2067.05	1564.1	-1127.35	266.721	-1305.12
94	H10	75	-3398.57	1592.92	1335.32	-338.147	-957.712
95	H11	75	-2015.6	-2815.71	-669.354	324.821	42.0352
96	H12	75	-3602.36	756.645	-369.878	2145.59	-210.891
1	A1	76	1.82527e+06	205835	6447.19	96530.4	-297.2
2	A2	76	1.88818e+06	164577	8053.31	93000.1	-1501.6
3	A3	76	1.64512e+06	140833	7201.49	75095.3	1354.37
4	A4	76	2.4795e+06	176003	12799.5	111409	-294.105
5	A5	76	2.25084e+06	161434	12591	101886	-3600.28
6	A6	76	2.26858e+06	165250	12157.9	97880.3	-484.772
7	A7	76	2.16385e+06	162743	11070.1	95561	167.414
8	A8	76	1.79341e+06	142791	11278	86903	626.51
9	A9	76	1.92087e+06	165682	10305.7	89924.9	-295.752
10	A10	76	1553931	146580	10630	91108	241.057
11	A11	76	13690.6	468.116	-2311.29	-649.779	-563.61
12	A12	76	-488.486	-1074.74	678.792	-1245.62	284.195
13	B1	76	1.84273e+06	176556	7533.73	89318.9	-502.572
14	B2	76	2.0681e+06	179002	9117.59	99432.7	-772.273
15	B3	76	2129012	167774	11551	95886.5	-96.1604
16	B4	76	1.89966e+06	140786	10218.6	88686.8	455.757
17	B5	76	2.01574e+06	150170	11765.5	97004.3	73.2272
18	B6	76	2.02695e+06	147543	11939.4	100638	220.931
19	B7	76	2.11844e+06	155000	13543.3	98612.8	-793.956
20	B8	76	1.98492e+06	157451	14755.2	98959	-1476.89
21	B9	76	1.93269e+06	156683	12520.6	97338.2	-1072.37
22	B10	76	1445983	134234	12315.9	90744.5	-4912.98
23	B11	76	5737.5	-751.128	-700.381	-157.467	-189.36
24	B12	76	4258.57	483.237	-1142.72	-219.36	978.073
25	C1	76	2.20149e+06	198237	8182.88	106682	626.859
26	C2	76	2.08438e+06	169393	9570.87	101327	390.649
27	C3	76	2151686	165025	13016	101921	-547.514
28	C4	76	2160872	158395	12778.4	103978	-1608.73
29	C5	76	2.0806e+06	150465	12389.4	100447	1601.07
30	C6	76	2.05171e+06	150267	11566.4	98773.6	140.97
31	C7	76	2.14842e+06	157743	13429.9	107186	-1785.12
32	C8	76	2121939	165468	13331.3	106615	-222.203
33	C9	76	1977610	159614	15762.9	102006	-418.29
34	C10	76	1.7493e+06	164382	13308.5	100995	733.359
35	C11	76	4940.37	366.966	1049.98	-291.156	1456.59
36	C12	76	9352.87	-4375.18	-42032.6	-19508.7	82.1011
37	D1	76	2176725	211019	9452.28	105495	-12.1117
38	D2	76	2.07556e+06	179136	10168.8	100830	374.49
39	D3	76	1.97515e+06	163562	10120.4	94569.5	402.765
40	D4	76	2.17356e+06	169432	13959.4	106361	-28.785
41	D5	76	2.24632e+06	172535	14760.4	105538	-2358.35
42	D6	76	2.18472e+06	165354	15202.2	105422	-283.414
43	D7	76	2.13665e+06	169718	15764.5	109554	-649.402
44	D8	76	1.8139e+06	160885	16991.4	106666	521.978
45	D9	76	2074848	182005	15929.7	109769	-2209.21
46	D10	76	1.80976e+06	175777	16419.8	110062	24.1929
47	D11	76	8609.38	2360.24	455.353	-696.703	412.809
48	D12	76	8796.34	2744.6	1540.25	930.795	1274.66
49	E1	76	2.27061e+06	224652	10669.1	117787	264.802
50	E2	76	2288663	201044	12320.2	112807	-514.2
51	E3	76	2.34727e+06	197732	12224.4	120082	1598.05
52	E4	76	2.27948e+06	184048	15770.1	114211	372.024
53	E5	76	2.36399e+06	190981	16993.2	121674	-3368.14
54	E6	76	2.43821e+06	197197	16900.9	126422	2661.73
55	E7	76	2.43013e+06	198398	17899	133631	1846.09
56	E8	76	2.11426e+06	193005	21527.2	133621	-4343.83
57	E9	76	2299664	201722	17708.4	121752	-2948.59
58	E10	76	1.8422e+06	180693	15468.5	117299	-1184.58
59	E11	76	2450.84	1475.85	435.664	-2477.12	539.285
60	E12	76	8229.86	1249.97	2329.23	1281.89	-1241.75
61	F1	76	2243768	226684	10168.9	119367	-514.102
62	F2	76	2.22986e+06	209178	12311.7	120996	-513.602
63	F3	76	2288271	201504	14159	117921	-135.183
64	F4	76	2.10605e+06	185074	14429.1	111481	1189.01
65	F5	76	2464444	210345	18506.8	133477	-1434.93
66	F6	76	2.48444e+06	206021	17344.3	133169	-302.537
67	F7	76	2.625e+06	219720	18452.9	140850	-1222.04
68	F8	76	1.98785e+06	179486	17941.9	125709	-1712.92
69	F9	76	2305076	212552	16300.9	125095	-136.154
70	F10	76	1.81211e+06	186137	17524.8	116792	2012.18
71	F11	76	7018.66	1092.07	-369.99	1359.17	1002.66
72	F12	76	7252.41	-317.843	-2072.1	712.482	-3871.37
73	G1	76	-2185.64	-306.788	-799.658	-57.4914	-401.254
74	G2	76	3169.25	-56.4779	685.502	1611.24	-955.322
75	G3	76	6235.11	88.8666	1404.68	402.341	-848.506
76	G4	76	-2908.16	-1794.6	508.748	-387.553	-582.041
77	G5	76	1842.46	281.087	886.099	792.227	711.862
78	G6	76	1276.48	-1213.17	756.994	1086.84	837.889
79	G7	76	3504.52	-1547.78	-132.399	-21.1688	-356.49
80	G8	76	15218	-593.918	-1040.08	1570.45	679.117
81	G9	76	1323.33	3950.6	-97.1388	-2341.49	-585.172
82	G10	76	-487.059	-807.241	766.16	-265.074	-1369.53
83	G11	76	2348.96	-204.636	557.482	-557.794	-1459.86
84	G12	76	3822.78	55.0161	-1742.07	-1205.5	1316.01
85	H1	76	12648.7	1411.32	224.222	1607.06	-129.235
86	H2	76	7809.29	549.651	602.162	258.412	-90.5213
87	H3	76	4904.35	2387.85	205.261	679.253	711.788
88	H4	76	5776.22	491.19	967.725	996.436	829.019
89	H5	76	2625.67	312.381	-1292.13	-1020.37	-895.034
90	H6	76	-4525.49	-404.201	10.9584	750.531	-1947.67
91	H7	76	2850.46	-1116.56	160.542	-237.136	-1309.57
92	H8	76	5186.24	763.609	827.378	-101.032	924.23
93	H9	76	2484.37	2837.58	295.025	-14.9818	-333.057
94	H10	76	-1593.29	1234.51	-419.065	642.146	444.066
95	H11	76	813.707	58.0954	-275.172	1401.19	-632.727
96	H12	76	-2185.24	260.918	819.117	90.9047	-618.526
1	A1	77	1.17673e+06	157055	7083.54	89528.2	-1646.81
2	A2	77	1.22677e+06	128819	7944.17	86268.6	-1336.17
3	A3	77	1.06697e+06	110585	6874.3	69292.3	604.163
4	A4	77	1.61183e+06	137485	11692.4	102932	-929.046
5	A5	77	1.46826e+06	128672	11996.2	92914.1	-58.6474
6	A6	77	1.48145e+06	131453	10800.2	91734.2	-158.831
7	A7	77	1.41196e+06	125279	11574.1	88014.6	-251.606
8	A8	77	1.17101e+06	113141	11406.2	79935	-381.819
9	A9	77	1240550	129477	9927.21	83274.4	-782.555
10	A10	77	914042	103690	9337.84	83352.8	-1154.77
11	A11	77	7738.5	403.626	-2848.82	-575.377	-1147.41
12	A12	77	-6525.39	-1095.29	-642.955	-996.449	-1781.91
13	B1	77	1.19068e+06	136210	6927.78	82670.2	-857.046
14	B2	77	1.34125e+06	140042	10162.5	91806.7	749.274
15	B3	77	1.38198e+06	129762	11673.2	88669.1	861.727
16	B4	77	1.23639e+06	109730	12035.1	82932.7	-1570.5
17	B5	77	1.31058e+06	118248	13028.6	89688.2	-2041.35
18	B6	77	1.3263e+06	116739	13562.8	92477.4	-950.854
19	B7	77	1.38463e+06	123372	14005.2	90836.9	-1376.24
20	B8	77	1.28894e+06	125338	15286	90877.4	-671.71
21	B9	77	1.26061e+06	125004	14289.3	90156.9	11.4272
22	B10	77	850379	94711.6	13414.3	83174.1	-3384.78
23	B11	77	1536.41	-732.637	-1304.56	-719.797	1553.29
24	B12	77	-1894.42	1649.53	271.758	574.695	642.612
25	C1	77	1.42666e+06	152752	9282.85	98380.3	-597.057
26	C2	77	1.35404e+06	130882	10663.5	92616.8	197.933
27	C3	77	1.39941e+06	130669	13046.4	94303.1	-209.222
28	C4	77	1.40928e+06	124877	14262.2	95829.1	-296.347
29	C5	77	1.34945e+06	118733	12478.1	91810.9	-482.863
30	C6	77	1.34074e+06	117515	13763.2	90886.4	486.608
31	C7	77	1.40134e+06	123731	13500.5	97343.2	-2112.33
32	C8	77	1.38778e+06	130860	14739.5	99530.9	-1843.12
33	C9	77	1.28931e+06	126254	12516.2	94157.7	-1120.96
34	C10	77	1064135	116643	13136.6	92212.9	722.856
35	C11	77	1314.11	2482.86	-726.544	-955.376	-111.074
36	C12	77	6215.61	-5464.32	-40770.2	-18059.4	-179.706
37	D1	77	1.39397e+06	160510	8885.29	97436.4	882.327
38	D2	77	1.33292e+06	137236	11608.9	92995.6	-1070.58
39	D3	77	1278435	127143	10854.6	87988.9	609.258
40	D4	77	1.40393e+06	134140	14642.5	97850.2	-247.053
41	D5	77	1.45013e+06	136894	15452.3	98020.8	-1647.3
42	D6	77	1.40509e+06	129766	16034.6	96100.9	-1790.71
43	D7	77	1.38723e+06	134275	16156.1	100595	-2257.86
44	D8	77	1.12624e+06	113178	14699.8	98983.8	-2490.71
45	D9	77	1.3487e+06	142338	17082.1	101385	1231.41
46	D10	77	1095067	122985	15809.6	102889	-1314.21
47	D11	77	1293.6	688.507	-1068.51	535.971	-1123.34
48	D12	77	1108.98	635.916	920.104	483.936	-712.093
49	E1	77	1.44631e+06	170575	11296.8	109987	-1198.19
50	E2	77	1.46591e+06	154356	11911.8	104898	439.668
51	E3	77	1.51228e+06	152849	12981.4	111253	1110.04
52	E4	77	1.47808e+06	143852	15283.8	105298	-243.117
53	E5	77	1.53353e+06	151648	18488.3	112890	-1482.37
54	E6	77	1.5835e+06	156567	16436.2	114218	-1248.57
55	E7	77	1.57339e+06	156126	19123.3	122158	-413.103
56	E8	77	1.33179e+06	140871	23412.2	124105	-2110.76
57	E9	77	1.47442e+06	156501	16745.1	112261	-1295.94
58	E10	77	1.12827e+06	130271	17235.1	109740	-895.929
59	E11	77	-3350.39	452.068	-3592.31	-1222.9	886.737
60	E12	77	2463.18	-937.934	-843.164	276.757	-318.101
61	F1	77	1.43707e+06	172767	10499.4	110230	-624.104
62	F2	77	1.42615e+06	159080	13638	111955	-432.89
63	F3	77	1.47561e+06	155086	15075.2	108939	-520.566
64	F4	77	1.35674e+06	144039	15189	102491	1324.05
65	F5	77	1.5958e+06	166949	17450	124221	-2651.54
66	F6	77	1.60641e+06	161732	19573.1	123629	697.906
67	F7	77	1.70101e+06	172288	21380.3	130440	-1048.55
68	F8	77	1.21947e+06	126507	18697.5	115282	-1334.86
69	F9	77	1.48641e+06	163565	18454.1	115222	500.07
70	F10	77	1.12749e+06	132269	16173	108649	904.831
71	F11	77	2970.51	3301.49	536.399	2093.66	620.234
72	F12	77	499.025	261.473	308.859	282.054	-1400.06
73	G1	77	-5435.2	-739.017	-883.584	76.2366	-175.852
74	G2	77	-849.639	1071.28	540.331	1146.62	-352.795
75	G3	77	1305.61	824.336	748.143	661.18	-22.4191
76	G4	77	-9851.16	-3980.13	1780.07	-887.861	-2492.05
77	G5	77	-975.206	-1159.79	1537.52	1013.98	-128.453
78	G6	77	-3856.88	-3108.97	1715.07	317.081	-1800.02
79	G7	77	-1482.01	-2981.66	2495.44	153.264	-1898.09
80	G8	77	11266.6	241.322	1224.61	650.455	1235.3
81	G9	77	-1143.85	2952.27	-963.821	-2125.3	-1285.94
82	G10	77	-4359.28	-3532.66	2169.87	-608.999	-966.706
83	G11	77	-1417.98	-1633.03	-87.2961	-1248.66	-731.922
84	G12	77	-289.203	-697.349	-10.7827	-942.427	-444.103
85	H1	77	6155.87	1519.12	335.36	1187.56	-110.037
86	H2	77	2520.1	-110.301	-843.131	54.4157	-853.657
87	H3	77	863.851	2136.02	854.87	784.835	388.29
88	H4	77	4538.72	686.857	-222.478	1380.69	728.897
89	H5	77	15.8884	1070.81	498.804	-85.128	-3410.59
90	H6	77	-7482.92	1253.12	386.757	-1887.97	-2733.2
91	H7	77	-2618.64	-434.574	1030.63	-619.352	-325.872
92	H8	77	979.679	831.404	-701.801	960.535	70.935
93	H9	77	-2842.86	-364.026	1375.93	-117.114	-464.126
94	H10	77	-2436.16	-56.0719	386.719	-1001.12	443.436
95	H11	77	-787.272	1593.28	-1047.59	1019.21	-1031.48
96	H12	77	-7255.79	-929.781	676.525	769.793	-339.91
1	A1	78	1.82211e+06	203749	6677.35	96558.8	-926.356
2	A2	78	1.88206e+06	163607	8126.3	93928.8	-208.373
3	A3	78	1.63932e+06	140989	6061.25	75003.5	1008.95
4	A4	78	2.47607e+06	177578	12303.2	112144	6.79328
5	A5	78	2250760	161935	11352.8	101827	-911.714
6	A6	78	2266410	165979	11459.3	98745.1	-350.732
7	A7	78	2.15988e+06	159841	11081.4	95515.2	533.679
8	A8	78	1.78776e+06	143508	10205.1	85841.5	-1485.17
9	A9	78	1.91892e+06	165211	8896.7	90719	-521.601
10	A10	78	1.62115e+06	153436	8790.78	92268.3	424.336
11	A11	78	11188.3	919.112	-4932.94	84.0797	-175.949
12	A12	78	-474.458	-1400.88	-1561.19	330.846	-1518.17
13	B1	78	1.83898e+06	177298	6917.46	89916.9	-71.7177
14	B2	78	2.06404e+06	179647	8849.73	99921.8	84.3545
15	B3	78	2123746	167079	10250.3	96993.6	892.238
16	B4	78	1.89888e+06	141639	9815.92	87663.3	-910.094
17	B5	78	2.01417e+06	150169	10893.3	96475.5	-1532.48
18	B6	78	2.022e+06	148018	12388.5	100568	-1128.1
19	B7	78	2.11287e+06	153357	12787.3	98528.4	-2286.94
20	B8	78	1.98079e+06	157110	14854.2	98015	842.659
21	B9	78	1.93136e+06	160658	13811	96224	1364.67
22	B10	78	1.49671e+06	142642	12828.1	90827.7	-3595.37
23	B11	78	6002.5	-426.641	-754.623	-635.805	872.502
24	B12	78	5338.77	-772.433	-773.344	861.925	-863.002
25	C1	78	2.19838e+06	200268	8306.15	106224	-266.802
26	C2	78	2.08188e+06	168170	11086.1	99938.7	-608.358
27	C3	78	2.15145e+06	163361	12609.1	101493	418.723
28	C4	78	2.15748e+06	157571	13836	103668	-998.997
29	C5	78	2.07657e+06	151570	13737.3	99661.5	-1471.77
30	C6	78	2.05088e+06	149510	12700	98664.5	-1725.12
31	C7	78	2.1414e+06	156348	14647.9	105528	274.884
32	C8	78	2.11527e+06	165191	15790.9	106883	757.697
33	C9	78	1.97413e+06	157524	16346.4	102684	561.624
34	C10	78	1761765	167176	13106	100735	75.8769
35	C11	78	5017.57	-490.733	122.561	339.688	-731.041
36	C12	78	9523.75	-4538.28	-40551.1	-17519.6	-205.313
37	D1	78	2.17486e+06	208360	9353.65	104499	-597.176
38	D2	78	2.07471e+06	180952	9153.54	99530.4	989.371
39	D3	78	1.97225e+06	162679	10768.8	95102.8	170.587
40	D4	78	2.16787e+06	169058	13777	105529	1001.39
41	D5	78	2.24274e+06	173716	13360	106277	-2112.93
42	D6	78	2181360	166276	13088.4	105439	-459.673
43	D7	78	2.13483e+06	169823	16308.2	108743	-1291.15
44	D8	78	1.78018e+06	161003	17002.8	107427	-331.703
45	D9	78	2.07538e+06	180471	16879.3	109834	1302.22
46	D10	78	1.76275e+06	176711	16889.7	113412	160.841
47	D11	78	5808.05	1782.54	457.647	251.988	-0.347927
48	D12	78	9250.47	-567.047	-33.9599	766.357	-900.964
49	E1	78	2.26899e+06	225158	10872.2	118375	-1151.04
50	E2	78	2.28626e+06	198998	11894.1	112120	-1634.55
51	E3	78	2.34519e+06	197406	12960.5	119661	-1105.84
52	E4	78	2275633	182631	13297.4	113630	1433.87
53	E5	78	2.36116e+06	192266	17674.4	121270	-1246.27
54	E6	78	2.43517e+06	198466	19003.3	123666	367.128
55	E7	78	2.43207e+06	202867	15535.7	131582	-265.712
56	E8	78	2.07695e+06	194563	20805.8	134462	-1174.99
57	E9	78	2.29338e+06	199421	16842.5	120761	-1827.8
58	E10	78	1.8e+06	181882	15455.4	117024	452.77
59	E11	78	3378.35	-181.798	-2337.91	-1805.83	-1670.01
60	E12	78	9187.77	12.04	-1249.63	123.802	-796.682
61	F1	78	2.23912e+06	225998	10857.1	119236	-499.261
62	F2	78	2.23019e+06	207980	12417.3	120119	9.50062
63	F3	78	2.28695e+06	202585	14195.5	117328	181.288
64	F4	78	2.09917e+06	186368	12379.5	111465	1129.81
65	F5	78	2.45955e+06	211720	18872.6	131734	794.06
66	F6	78	2474823	206275	20051.2	133698	196.823
67	F7	78	2617869	219310	19622.6	141506	-722.222
68	F8	78	1.94475e+06	179684	15743.8	125504	899.043
69	F9	78	2.30335e+06	211468	17098.8	125910	-644.008
70	F10	78	1.77412e+06	184333	17102.5	117068	2946.26
71	F11	78	4346.93	1968.01	-1225.84	1782.8	-282.806
72	F12	78	7763.07	-621.539	954.777	1042.72	-1642.71
73	G1	78	-1033.7	374.246	-145.061	-32.5066	-437.623
74	G2	78	2117.14	73.4647	-106.463	841.491	-253.549
75	G3	78	4948.09	-440.353	144.037	-119.711	-167.554
76	G4	78	-2154.72	246.649	-1654.81	-209.134	-51.2084
77	G5	78	846.854	-613.63	1676.65	-127.427	-1.93177
78	G6	78	948.684	-555.846	343.411	1583.49	-1493.63
79	G7	78	2846.74	-1045.28	1801.24	1695.17	-1478.1
80	G8	78	14419.4	-983.703	719.192	59.6926	330.024
81	G9	78	1117.48	2683.04	-37.1431	-2859.13	-245.065
82	G10	78	-69.7208	-4211.62	510.215	-780.263	-298.582
83	G11	78	2325.57	-846.297	223.013	-2173.88	-826.915
84	G12	78	345.094	-2951.79	592.346	-456.786	-173.435
85	H1	78	10894.2	549.56	518.66	1710.81	-189.726
86	H2	78	5875.38	530.74	534.165	1008.7	183.723
87	H3	78	6808.42	2124.37	123.439	-47.537	-1008.85
88	H4	78	7114.67	-850.696	1150.96	930.649	481.009
89	H5	78	1582.71	-872.146	1186.07	-277.118	-1971.47
90	H6	78	-2693.13	-1337.02	-18.3484	-213.923	-357.736
91	H7	78	1858.15	102.461	2275.12	-738.439	1096.64
92	H8	78	3021.91	316.637	1873.73	895.906	844.501
93	H9	78	2799.8	1736.59	1072.69	201.147	662.13
94	H10	78	-264.326	586.336	1815.73	-272.368	535.116
95	H11	78	1619.78	-1309.67	406.056	1336.29	-1240.4
96	H12	78	-1489.66	274.661	3806.2	1030.99	-1420.05
1	A1	79	1.17336e+06	156906	7488.46	89525.9	-542.377
2	A2	79	1.2254e+06	127265	7144.7	86364.2	-848.362
3	A3	79	1.06441e+06	108890	6630.67	70182.9	467.468
4	A4	79	1.61162e+06	140258	12103.3	103311	401.29
5	A5	79	1.46694e+06	127144	12105.1	93596.5	-1015.91
6	A6	79	1.48158e+06	131001	12011.1	91141.6	-710.141
7	A7	79	1.4109e+06	125597	11423.5	88815.1	640.487
8	A8	79	1170392	112245	11399.7	80564.7	-818.786
9	A9	79	1.23942e+06	128241	12752.1	84195.3	-1797.78
10	A10	79	968463	109281	10603.9	82254.8	-195.416
11	A11	79	5353.77	-205.136	-2671.57	-611.279	-129.742
12	A12	79	-3817.31	-49.2416	-1037	-3.59007	-124.172
13	B1	79	1.19097e+06	134005	7927.86	83796.4	-268.525
14	B2	79	1.33977e+06	138183	10117.1	92568.6	-617.465
15	B3	79	1.38108e+06	130364	11710.5	89013.8	-722.207
16	B4	79	1.23327e+06	111466	10368.2	81936.4	473.393
17	B5	79	1.31302e+06	118473	13038.4	89144.7	-1106.28
18	B6	79	1.32682e+06	118354	13135.4	92793.8	53.9323
19	B7	79	1.38175e+06	122098	15094.3	92070.5	-1296.36
20	B8	79	1.28693e+06	123047	13985.8	90781.1	-246.118
21	B9	79	1.26075e+06	125185	15284.1	88028.8	257.204
22	B10	79	893345	99963.6	12595.4	82403.4	-2645.13
23	B11	79	726.483	1393.65	-279.939	-239.437	-125.739
24	B12	79	-1450.95	1446.84	393.539	-42.5328	1343.26
25	C1	79	1425567	153621	8994.11	98277.8	-8.8011
26	C2	79	1354457	131731	12011.6	93349.3	1184.77
27	C3	79	1.39878e+06	127632	11929	93785.5	429.875
28	C4	79	1409411	124402	12558.1	96214.8	147.111
29	C5	79	1.35016e+06	115910	11482	92066.4	-1072.75
30	C6	79	1.33989e+06	117452	13182.3	90860.1	-1433.25
31	C7	79	1.40334e+06	124327	13142.6	97522.5	-1755.04
32	C8	79	1.38802e+06	132077	15672.6	98054	-2491.51
33	C9	79	1.28747e+06	124008	12493.9	94766	-1272.73
34	C10	79	1.09084e+06	119472	11697.9	93821.1	1801.59
35	C11	79	392.107	307.068	1741.12	683.268	-732.699
36	C12	79	4908	-5165.9	-42075.1	-17053.8	1308.28
37	D1	79	1.38981e+06	159538	10803.7	97144	1163.21
38	D2	79	1.33229e+06	137704	10661.4	92515.9	-166.822
39	D3	79	1.27399e+06	126055	11276.9	87548.6	302.076
40	D4	79	1.40425e+06	132702	13135.1	97013.9	207.597
41	D5	79	1.45074e+06	134240	14473.8	96967.9	-54.9041
42	D6	79	1.40403e+06	128775	14643.8	96662.7	839.948
43	D7	79	1.3834e+06	133858	16649.6	100181	-245.82
44	D8	79	1.12517e+06	115332	16336.4	98648.4	-192.298
45	D9	79	1.34702e+06	138984	16132.8	99707.4	495.548
46	D10	79	1.09435e+06	124691	16311.9	103196	-447.91
47	D11	79	4031.52	9.30464	-340.077	-1113.88	-1514.51
48	D12	79	3086.33	643.95	877.835	1373.41	-1346.43
49	E1	79	1.44469e+06	170936	10943.4	109309	397.252
50	E2	79	1.46335e+06	154409	12171.3	104687	-1531.42
51	E3	79	1.51077e+06	153297	14752.9	108952	946.484
52	E4	79	1.47645e+06	144552	15381.5	103628	1343.58
53	E5	79	1.53345e+06	151575	18781	112580	-2453.34
54	E6	79	1.58113e+06	154560	19272.8	114931	639.946
55	E7	79	1.56808e+06	155603	20502.6	122402	475.615
56	E8	79	1.33287e+06	137008	20252.5	124270	1475.07
57	E9	79	1474494	156411	15975.8	112655	-973.057
58	E10	79	1128281	128642	17918.2	107995	-108.973
59	E11	79	-639.934	164.87	-2496.28	-2747.99	1525.6
60	E12	79	1697.65	-127.006	-1616.55	112.869	-58.7527
61	F1	79	1.43304e+06	172288	11334.4	110630	-527.046
62	F2	79	1.42445e+06	159608	13198.2	110854	-990.151
63	F3	79	1.47225e+06	155553	15098.3	109238	-138.102
64	F4	79	1.35305e+06	143580	16088.1	103161	930.88
65	F5	79	1.59581e+06	164245	17805	122332	-1392.63
66	F6	79	1.60283e+06	161887	20024.1	123378	799.101
67	F7	79	1.69952e+06	170270	22208.9	131572	557.787
68	F8	79	1.21821e+06	128491	18632.4	115572	-2090.05
69	F9	79	1.48571e+06	164574	16430.6	115270	-1118.09
70	F10	79	1.12785e+06	129709	17038	107510	3253.91
71	F11	79	1400.68	1095.18	1065.22	831.551	335.972
72	F12	79	2360.24	1190.39	-653.365	-41.3979	-3656.89
73	G1	79	-5030.75	-462.088	-756.574	-432.137	-890.26
74	G2	79	-848.519	56.0193	-161.86	903.445	-844.061
75	G3	79	1229.86	250.465	292.149	-417.792	491.887
76	G4	79	-8004.32	-814.601	-752.113	-90.8921	-1310.01
77	G5	79	397.925	-270.38	2217.51	1267.37	361.174
78	G6	79	-4480.42	-1181.1	-873.901	1968.54	-1355.48
79	G7	79	-1415.79	-228.643	1096.14	401.143	446.523
80	G8	79	10611	-930.743	-634.446	-77.4785	-728.624
81	G9	79	-3113.05	6098	604.687	-2895.5	-159.491
82	G10	79	-4350.09	-2602.25	-223.278	-499.109	-7.16183
83	G11	79	-2551.77	-1063.74	-70.973	-1067.38	430.328
84	G12	79	-1815.68	-1529.72	-4831.96	109.826	-568.779
85	H1	79	6234.3	1869.26	-479.411	966.742	-382.06
86	H2	79	1279.64	1230.65	694.959	508.997	804.865
87	H3	79	32.1016	1295.21	928.865	690.087	-755.478
88	H4	79	1828.32	902.82	-31.1867	1545.41	1063.02
89	H5	79	1177.34	-596.889	-809.921	-176.01	-1977.57
90	H6	79	-9452.23	6.46955	458.387	-123.54	-1612.13
91	H7	79	-3944.03	-848.054	21.9617	-1858.04	237.892
92	H8	79	-339.907	-490.509	1140.11	367.252	299.519
93	H9	79	-1400.13	847.806	1367.74	754.977	2032.47
94	H10	79	-4412.31	-1044.4	998.141	-294.647	-1453.01
95	H11	79	937.412	-1446.41	-176.545	1258.12	-817.581
96	H12	79	-2655.02	1643.09	814.736	839.975	-1529.42
1	A1	80	1.81759e+06	204014	7256.45	95574.5	57.9059
2	A2	80	1.88066e+06	164931	7926.44	93228.7	-999.983
3	A3	80	1.63729e+06	141084	6379.77	75309.8	2080.75
4	A4	80	2.47224e+06	178516	11735.6	111555	327.794
5	A5	80	2.24644e+06	162009	11426.7	100940	-2005.38
6	A6	80	2.25979e+06	167427	11618.8	100671	211.888
7	A7	80	2.15503e+06	158774	12345	95671.3	1082.67
8	A8	80	1.78963e+06	142082	9297.37	86723.9	245.714
9	A9	80	1.91361e+06	163873	10530.3	91084.2	-706.862
10	A10	80	1.64556e+06	157138	11521.7	91585.8	-455.317
11	A11	80	13646.4	474.049	-1083.07	-1237.57	829.985
12	A12	80	-1389.9	-862.37	155.285	-812.356	-1745.28
13	B1	80	1.8362e+06	177262	7273.2	89218.5	166.702
14	B2	80	2.06104e+06	178261	9504.16	99979.6	1150.15
15	B3	80	2.12377e+06	167068	9715.57	96107.7	912.144
16	B4	80	1.89349e+06	141559	9881.35	88315.4	727.842
17	B5	80	2.00839e+06	149942	11884.1	96948.3	-2379.03
18	B6	80	2020536	147636	14687.8	101388	-217.559
19	B7	80	2.11041e+06	156769	13759.7	98379.2	157.766
20	B8	80	1980198	156823	13265.7	98132	-137.483
21	B9	80	1.92603e+06	158651	13184.7	96229.8	599.518
22	B10	80	1.50628e+06	143479	13548.1	90538.2	-5893.73
23	B11	80	3361.04	1913.69	1598.12	-7.85033	-623.598
24	B12	80	6446.16	2658.66	-574.1	1210.92	710.83
25	C1	80	2.19418e+06	198458	8627.85	106589	-727.35
26	C2	80	2.07988e+06	169630	9697.46	100396	1456.15
27	C3	80	2.14561e+06	163947	12233.3	101190	1855.5
28	C4	80	2.15386e+06	158298	12441.3	104298	48.2808
29	C5	80	2.07384e+06	152414	13663.5	99149.5	-75.8026
30	C6	80	2.04734e+06	148946	12732.3	98009.1	104.358
31	C7	80	2140374	155692	14080	107187	1020.7
32	C8	80	2.11334e+06	165056	15003.3	105924	392.86
33	C9	80	1.9693e+06	158658	14107.5	103428	-1346.29
34	C10	80	1747134	168023	14126.8	100728	21.0358
35	C11	80	4232.74	-2303.02	-391.425	1045.57	-610.051
36	C12	80	11063.6	-4928.36	-43295.9	-18422.3	890.454
37	D1	80	2169565	209089	9527.56	106056	240.393
38	D2	80	2.06945e+06	178624	10961.9	99393.6	1026.71
39	D3	80	1.97057e+06	162472	11424.8	94431.4	444.868
40	D4	80	2.16745e+06	169801	12875.3	105367	182.254
41	D5	80	2.23695e+06	172534	15040.8	105359	-62.434
42	D6	80	2.17868e+06	167223	15798	105815	-19.2857
43	D7	80	2.12737e+06	172204	16993.6	108520	-1242.48
44	D8	80	1.76822e+06	158437	16687.8	106858	-331.169
45	D9	80	2.07258e+06	183961	15728.9	108410	2119.12
46	D10	80	1.74609e+06	176497	14701.3	111326	1854.07
47	D11	80	6308.27	3212.79	608.552	-3.79021	-977.591
48	D12	80	8932.98	449.78	1918.09	1344.45	-102.769
49	E1	80	2264519	224120	10326.1	119055	-463.168
50	E2	80	2.28013e+06	199340	12603.4	111932	-568.447
51	E3	80	2.34154e+06	195380	14137.5	119641	34.3625
52	E4	80	2.27364e+06	183055	15165.6	113607	977.138
53	E5	80	2.35809e+06	191433	18894.3	122218	-1002.31
54	E6	80	2.43699e+06	198162	17901.6	125430	-867.874
55	E7	80	2.42918e+06	199284	16488.5	133356	1235.06
56	E8	80	2.06122e+06	191659	20550.8	134125	-1427.98
57	E9	80	2.29043e+06	199050	18307.8	122277	-2712.49
58	E10	80	1.79019e+06	182563	16363.7	116542	498.913
59	E11	80	2609.36	1104.76	-2134.9	-2151.36	-1607.37
60	E12	80	5424.09	834.964	2484.92	1360.16	-1099.03
61	F1	80	2.23452e+06	225630	9930.43	119191	-161.34
62	F2	80	2.22199e+06	207649	12434.2	119845	-316.998
63	F3	80	2.28299e+06	199221	14790.3	117866	105.743
64	F4	80	2.09646e+06	186340	14163.9	110958	1957.03
65	F5	80	2.45565e+06	210558	15955.2	132998	-1786.83
66	F6	80	2476859	205288	18904.6	132794	808.757
67	F7	80	2.61884e+06	218113	19862.2	139465	-1022.57
68	F8	80	1.93245e+06	178323	15668.1	125145	-3012.48
69	F9	80	2302355	211060	14799.7	125232	221.594
70	F10	80	1.76239e+06	184227	17526.5	115427	3432.52
71	F11	80	7797.49	844.433	-418.319	90.5724	-1588.59
72	F12	80	4430.54	-2320.98	-1113.27	-347.697	-2621.61
73	G1	80	-2050.37	-494.76	-84.0215	119.968	-579.297
74	G2	80	3139.17	578.887	-121.519	965.489	511.742
75	G3	80	5165.99	-475.997	489.221	586.766	547.579
76	G4	80	-1827.75	-1645.37	970.921	-289.062	-965.411
77	G5	80	2125.84	-840.77	-149.256	908.419	1496.97
78	G6	80	324.254	-148.507	261.336	757.485	848.256
79	G7	80	1826.18	-3728.69	-802.906	270.31	-2412.27
80	G8	80	14222.4	491.871	-2032.87	1597.6	307.381
81	G9	80	-334.864	3984.59	332.302	-1127.15	-480.591
82	G10	80	-1214.41	-1259.49	1077.41	928.227	-243.592
83	G11	80	755.757	100.61	2486.67	-1458.6	-1799.16
84	G12	80	3927.45	-2188.77	-1060.36	-1955.98	712.641
85	H1	80	11334.6	1421.65	-250.475	1505.1	269.872
86	H2	80	8044.03	1110.09	1751.11	1012.7	-340.92
87	H3	80	5094.32	2883.93	183.033	996.133	454.379
88	H4	80	7489.73	-1153.78	713.119	1256.52	55.0339
89	H5	80	969.766	1954	-1581.39	-759.031	-924.44
90	H6	80	-2370.88	221.254	1108.22	-183.883	-2658.64
91	H7	80	705.157	-660.802	-633.058	-93.6756	-433.534
92	H8	80	5105.62	949.444	51.0921	1015.9	95.1889
93	H9	80	1758.01	1434.62	1223.26	133.172	2030.81
94	H10	80	-1214.44	-405.448	-755.388	-674.802	-274.225
95	H11	80	2046.98	-330.432	-937.37	795.523	602.723
96	H12	80	-2200.17	920.628	1765.7	1330.48	-1678.03
1	A1	81	1.18572e+06	0	0	89857.1	0
2	A2	81	1.23362e+06	0	0	87573.4	0
3	A3	81	1.06921e+06	0	0	69706.7	0
4	A4	81	1.60232e+06	0	0	102979	0
5	A5	81	1.45384e+06	0	0	92185.6	0
6	A6	81	1.46361e+06	0	0	90761	0
7	A7	81	1383948	0	0	86287.1	0
8	A8	81	1.14407e+06	0	0	77662.2	0
9	A9	81	1.20344e+06	0	0	81628.8	0
10	A10	81	967723	0	0	81579.5	0
11	A11	81	2973.26	0	0	-1107.58	0
12	A12	81	-5145.8	0	0	-588.382	0
13	B1	81	1.21062e+06	0	0	84478.4	0
14	B2	81	1.33967e+06	0	0	91637.2	0
15	B3	81	1375431	0	0	88105.5	0
16	B4	81	1.23092e+06	0	0	82307.4	0
17	B5	81	1.30611e+06	0	0	88683.4	0
18	B6	81	1.31109e+06	0	0	91384.6	0
19	B7	81	1.36387e+06	0	0	89188.6	0
20	B8	81	1.26559e+06	0	0	90164.5	0
21	B9	81	1.22212e+06	0	0	86062.6	0
22	B10	81	883667	0	0	81815.1	0
23	B11	81	-1488.15	0	0	-810.829	0
24	B12	81	-1361.69	0	0	-627.416	0
25	C1	81	1.44723e+06	0	0	100408	0
26	C2	81	1.35877e+06	0	0	92767.9	0
27	C3	81	1.38675e+06	0	0	93508.1	0
28	C4	81	1.38949e+06	0	0	95905.8	0
29	C5	81	1.33213e+06	0	0	90894.5	0
30	C6	81	1.3326e+06	0	0	90239.4	0
31	C7	81	1.38831e+06	0	0	96976.6	0
32	C8	81	1.37575e+06	0	0	96555.5	0
33	C9	81	1.26128e+06	0	0	93575.1	0
34	C10	81	1.07819e+06	0	0	88356.1	0
35	C11	81	-576.956	0	0	39.2605	0
36	C12	81	4088.81	0	0	-17730.5	0
37	D1	81	1.41627e+06	0	0	100899	0
38	D2	81	1.34028e+06	0	0	92704.4	0
39	D3	81	1.27606e+06	0	0	87880.6	0
40	D4	81	1.40028e+06	0	0	96634.1	0
41	D5	81	1.43876e+06	0	0	98429.3	0
42	D6	81	1.39324e+06	0	0	95838.5	0
43	D7	81	1.3684e+06	0	0	100038	0
44	D8	81	1.11331e+06	0	0	96406	0
45	D9	81	1.3214e+06	0	0	96900.1	0
46	D10	81	1.07994e+06	0	0	99927.6	0
47	D11	81	2689.13	0	0	267.37	0
48	D12	81	4477.43	0	0	-542.494	0
49	E1	81	1.43498e+06	0	0	107691	0
50	E2	81	1449841	0	0	104208	0
51	E3	81	1.4986e+06	0	0	109652	0
52	E4	81	1.46531e+06	0	0	104936	0
53	E5	81	1.52436e+06	0	0	111572	0
54	E6	81	1557673	0	0	114935	0
55	E7	81	1.55583e+06	0	0	120918	0
56	E8	81	1.31878e+06	0	0	120672	0
57	E9	81	1458291	0	0	111103	0
58	E10	81	1.10682e+06	0	0	103436	0
59	E11	81	-4541.48	0	0	65.4334	0
60	E12	81	-13.7437	0	0	-604.323	0
61	F1	81	1.43774e+06	0	0	110945	0
62	F2	81	1.4062e+06	0	0	109333	0
63	F3	81	1.46105e+06	0	0	108864	0
64	F4	81	1.34103e+06	0	0	101606	0
65	F5	81	1.57881e+06	0	0	122183	0
66	F6	81	1.58968e+06	0	0	122676	0
67	F7	81	1.68974e+06	0	0	129908	0
68	F8	81	1211394	0	0	113547	0
69	F9	81	1.4556e+06	0	0	113185	0
70	F10	81	1102866	0	0	103362	0
71	F11	81	2978.29	0	0	-203.704	0
72	F12	81	-61.608	0	0	-1782.46	0
73	G1	81	-5166.16	0	0	-232.282	0
74	G2	81	-1085.28	0	0	1417.9	0
75	G3	81	-49.8754	0	0	-335.084	0
76	G4	81	-9911.12	0	0	-577.819	0
77	G5	81	-3632.54	0	0	805.711	0
78	G6	81	-2871.53	0	0	984.217	0
79	G7	81	1070.97	0	0	238.009	0
80	G8	81	9811.45	0	0	668.011	0
81	G9	81	-2118.53	0	0	-1422.93	0
82	G10	81	-4312.18	0	0	-395.245	0
83	G11	81	-4461.41	0	0	-198.415	0
84	G12	81	-1480	0	0	-585.981	0
85	H1	81	6280.71	0	0	635.693	0
86	H2	81	2332.84	0	0	325.402	0
87	H3	81	1270.39	0	0	702.107	0
88	H4	81	2622.29	0	0	1105.2	0
89	H5	81	-1988.79	0	0	166.551	0
90	H6	81	-7402.52	0	0	-727.65	0
91	H7	81	-3716.09	0	0	-412.279	0
92	H8	81	333.702	0	0	557.911	0
93	H9	81	-2861.11	0	0	618.994	0
94	H10	81	-4616.11	0	0	-1071.43	0
95	H11	81	-2241.67	0	0	19.8966	0
96	H12	81	-6130.1	0	0	626.757	0
1	A1	82	1.18416e+06	0	0	89801.6	0
2	A2	82	1.23063e+06	0	0	85644.5	0
3	A3	82	1062212	0	0	69254.1	0
4	A4	82	1.59543e+06	0	0	102467	0
5	A5	82	1.45011e+06	0	0	91795.9	0
6	A6	82	1.45964e+06	0	0	89955.6	0
7	A7	82	1.37788e+06	0	0	87114.1	0
8	A8	82	1139062	0	0	78665.2	0
9	A9	82	1.19637e+06	0	0	80346.4	0
10	A10	82	962632	0	0	80305.5	0
11	A11	82	5312.07	0	0	-1877.06	0
12	A12	82	-7785.87	0	0	-1638.2	0
13	B1	82	1204331	0	0	83818.4	0
14	B2	82	1.33289e+06	0	0	91788	0
15	B3	82	1.3705e+06	0	0	88273.2	0
16	B4	82	1.22678e+06	0	0	80927.9	0
17	B5	82	1.29696e+06	0	0	87958.9	0
18	B6	82	1.3027e+06	0	0	90413	0
19	B7	82	1.35966e+06	0	0	88573.8	0
20	B8	82	1.26027e+06	0	0	90214.9	0
21	B9	82	1.21496e+06	0	0	87079.8	0
22	B10	82	880274	0	0	80613.7	0
23	B11	82	414.235	0	0	-680.685	0
24	B12	82	-1527.85	0	0	747.859	0
25	C1	82	1440649	0	0	100919	0
26	C2	82	1.35095e+06	0	0	93110.6	0
27	C3	82	1.38022e+06	0	0	94377.1	0
28	C4	82	1.38441e+06	0	0	95726.2	0
29	C5	82	1.32477e+06	0	0	90463.3	0
30	C6	82	1.32665e+06	0	0	89005.5	0
31	C7	82	1.37968e+06	0	0	95985.9	0
32	C8	82	1.36631e+06	0	0	96902.9	0
33	C9	82	1.25328e+06	0	0	91676.8	0
34	C10	82	1.07173e+06	0	0	90755.3	0
35	C11	82	-783.276	0	0	-754.971	0
36	C12	82	4884	0	0	-17618.2	0
37	D1	82	1.41225e+06	0	0	99703.9	0
38	D2	82	1334086	0	0	93043.9	0
39	D3	82	1.27085e+06	0	0	87335.6	0
40	D4	82	1.39467e+06	0	0	97719.2	0
41	D5	82	1.43553e+06	0	0	96876.8	0
42	D6	82	1.38832e+06	0	0	96046.9	0
43	D7	82	1.36251e+06	0	0	99613.7	0
44	D8	82	1.10921e+06	0	0	97980	0
45	D9	82	1.31779e+06	0	0	97605.9	0
46	D10	82	1074917	0	0	98457.3	0
47	D11	82	1509.11	0	0	-985.021	0
48	D12	82	3252.39	0	0	-1129.17	0
49	E1	82	1.42824e+06	0	0	107196	0
50	E2	82	1.44363e+06	0	0	104044	0
51	E3	82	1.49249e+06	0	0	108921	0
52	E4	82	1.4611e+06	0	0	104947	0
53	E5	82	1.5174e+06	0	0	111561	0
54	E6	82	1.55517e+06	0	0	113594	0
55	E7	82	1.54925e+06	0	0	121030	0
56	E8	82	1.31549e+06	0	0	121725	0
57	E9	82	1453943	0	0	109878	0
58	E10	82	1.10181e+06	0	0	104475	0
59	E11	82	-3953.72	0	0	-3321.64	0
60	E12	82	324.337	0	0	697.012	0
61	F1	82	1.43011e+06	0	0	111187	0
62	F2	82	1.40173e+06	0	0	109286	0
63	F3	82	1.45323e+06	0	0	107932	0
64	F4	82	1.33334e+06	0	0	102538	0
65	F5	82	1.57462e+06	0	0	122985	0
66	F6	82	1585249	0	0	122194	0
67	F7	82	1.67718e+06	0	0	129414	0
68	F8	82	1.20608e+06	0	0	112547	0
69	F9	82	1.44625e+06	0	0	112791	0
70	F10	82	1.0993e+06	0	0	102758	0
71	F11	82	1038.83	0	0	-293.466	0
72	F12	82	-543.512	0	0	142.614	0
73	G1	82	-5241.55	0	0	-196.271	0
74	G2	82	-1589.55	0	0	824.067	0
75	G3	82	174.174	0	0	199.209	0
76	G4	82	-10405.6	0	0	-612.548	0
77	G5	82	-1691.36	0	0	683.87	0
78	G6	82	-3752.3	0	0	1058.15	0
79	G7	82	1308.07	0	0	316.953	0
80	G8	82	9044.89	0	0	-272.369	0
81	G9	82	-3120.19	0	0	-3518.65	0
82	G10	82	-5040.13	0	0	326.993	0
83	G11	82	-2435.47	0	0	-1352.87	0
84	G12	82	-2663.03	0	0	-1776.17	0
85	H1	82	6940.61	0	0	1325.53	0
86	H2	82	2522.11	0	0	-526.276	0
87	H3	82	204.229	0	0	660.29	0
88	H4	82	2514.72	0	0	472.441	0
89	H5	82	-289.055	0	0	-1463.13	0
90	H6	82	-8040.16	0	0	-633.322	0
91	H7	82	-3019.76	0	0	315.9	0
92	H8	82	-57.2681	0	0	1732.52	0
93	H9	82	-2007.98	0	0	-206.899	0
94	H10	82	-4892.93	0	0	-1080.73	0
95	H11	82	-2795.42	0	0	506.853	0
96	H12	82	-4825.87	0	0	1355.85	0
1	A1	83	1.17583e+06	0	0	89394.9	0
2	A2	83	1.22281e+06	0	0	86800.3	0
3	A3	83	1.05738e+06	0	0	69869.1	0
4	A4	83	1.5885e+06	0	0	103675	0
5	A5	83	1.44247e+06	0	0	91831.4	0
6	A6	83	1.45056e+06	0	0	89837.5	0
7	A7	83	1.36939e+06	0	0	86125	0
8	A8	83	1.13011e+06	0	0	77857.1	0
9	A9	83	1.18737e+06	0	0	80467.6	0
10	A10	83	957979	0	0	80448.3	0
11	A11	83	3900.56	0	0	-293.486	0
12	A12	83	-7935.59	0	0	-1342.88	0
13	B1	83	1.19878e+06	0	0	83530	0
14	B2	83	1.32635e+06	0	0	92908.5	0
15	B3	83	1364738	0	0	87961.3	0
16	B4	83	1.21846e+06	0	0	81890	0
17	B5	83	1.28979e+06	0	0	86770.6	0
18	B6	83	1.29734e+06	0	0	91206.8	0
19	B7	83	1.35018e+06	0	0	88183.7	0
20	B8	83	1.25324e+06	0	0	89101.2	0
21	B9	83	1.20969e+06	0	0	85749.7	0
22	B10	83	876183	0	0	80910.4	0
23	B11	83	-258.566	0	0	771.818	0
24	B12	83	-907.296	0	0	1164.18	0
25	C1	83	1.43304e+06	0	0	99815.9	0
26	C2	83	1.34458e+06	0	0	92988.3	0
27	C3	83	1371507	0	0	94085	0
28	C4	83	1.37717e+06	0	0	96475.4	0
29	C5	83	1.31766e+06	0	0	90901	0
30	C6	83	1.31882e+06	0	0	90370.7	0
31	C7	83	1371040	0	0	95008.8	0
32	C8	83	1.36026e+06	0	0	97064.9	0
33	C9	83	1.24598e+06	0	0	93518.9	0
34	C10	83	1.066e+06	0	0	89417.5	0
35	C11	83	-801.916	0	0	-378.569	0
36	C12	83	6390.25	0	0	-16228.4	0
37	D1	83	1.40239e+06	0	0	99120.5	0
38	D2	83	1.32659e+06	0	0	92262.2	0
39	D3	83	1.26682e+06	0	0	88498.9	0
40	D4	83	1.38513e+06	0	0	97119.5	0
41	D5	83	1.42635e+06	0	0	96226	0
42	D6	83	1378217	0	0	95155.8	0
43	D7	83	1.35458e+06	0	0	98989.4	0
44	D8	83	1.10128e+06	0	0	98410.1	0
45	D9	83	1.30891e+06	0	0	96697.8	0
46	D10	83	1.07003e+06	0	0	98648.3	0
47	D11	83	-1195.23	0	0	815.62	0
48	D12	83	2015.57	0	0	160.186	0
49	E1	83	1.42217e+06	0	0	107964	0
50	E2	83	1.43637e+06	0	0	103461	0
51	E3	83	1.48558e+06	0	0	109741	0
52	E4	83	1451578	0	0	104892	0
53	E5	83	1.50782e+06	0	0	111769	0
54	E6	83	1.54383e+06	0	0	114814	0
55	E7	83	1.5372e+06	0	0	120871	0
56	E8	83	1.30839e+06	0	0	120807	0
57	E9	83	1.44303e+06	0	0	109785	0
58	E10	83	1.09891e+06	0	0	103695	0
59	E11	83	-3367.23	0	0	-2257.91	0
60	E12	83	771.638	0	0	458.164	0
61	F1	83	1.4223e+06	0	0	110981	0
62	F2	83	1.39431e+06	0	0	109396	0
63	F3	83	1.44594e+06	0	0	108207	0
64	F4	83	1.32825e+06	0	0	102769	0
65	F5	83	1.56276e+06	0	0	122333	0
66	F6	83	1.57502e+06	0	0	122842	0
67	F7	83	1.66906e+06	0	0	130814	0
68	F8	83	1.1976e+06	0	0	113656	0
69	F9	83	1.44072e+06	0	0	112043	0
70	F10	83	1.08983e+06	0	0	105242	0
71	F11	83	679.576	0	0	2096.25	0
72	F12	83	-1564.15	0	0	-708.91	0
73	G1	83	-4432.52	0	0	96.242	0
74	G2	83	-1461.43	0	0	895.102	0
75	G3	83	364.219	0	0	448.104	0
76	G4	83	-11253.4	0	0	228.212	0
77	G5	83	-3146.81	0	0	-288.634	0
78	G6	83	-5735.34	0	0	1351.3	0
79	G7	83	-1564.19	0	0	81.9114	0
80	G8	83	9539.21	0	0	803.542	0
81	G9	83	-2589.21	0	0	-2980.58	0
82	G10	83	-5576.9	0	0	-697.928	0
83	G11	83	-3657.92	0	0	-834.187	0
84	G12	83	-1645.13	0	0	-1315.63	0
85	H1	83	6632.49	0	0	1014.66	0
86	H2	83	2810.33	0	0	-644.794	0
87	H3	83	-542.916	0	0	174.342	0
88	H4	83	2242.54	0	0	291.586	0
89	H5	83	-3518.56	0	0	-1960.29	0
90	H6	83	-7684.42	0	0	-1052.85	0
91	H7	83	-2877.89	0	0	-243.286	0
92	H8	83	1134.04	0	0	-628.223	0
93	H9	83	-1943.24	0	0	742.356	0
94	H10	83	-4304.73	0	0	-292.401	0
95	H11	83	584.121	0	0	-520.057	0
96	H12	83	-6988.74	0	0	-60.241	0
1	A1	84	1.16699e+06	0	0	89731.5	0
2	A2	84	1.21501e+06	0	0	85836.6	0
3	A3	84	1.0513e+06	0	0	68448.6	0
4	A4	84	1.58086e+06	0	0	101656	0
5	A5	84	1.43577e+06	0	0	91780.1	0
6	A6	84	1444226	0	0	89225.7	0
7	A7	84	1.36343e+06	0	0	85743.6	0
8	A8	84	1.12491e+06	0	0	78181.6	0
9	A9	84	1.18255e+06	0	0	79334.7	0
10	A10	84	955992	0	0	80726.2	0
11	A11	84	6912.71	0	0	-981.292	0
12	A12	84	-8788.64	0	0	-1028.79	0
13	B1	84	1.1913e+06	0	0	83939.2	0
14	B2	84	1.3191e+06	0	0	92057.3	0
15	B3	84	1.35468e+06	0	0	88977.6	0
16	B4	84	1.21201e+06	0	0	81952.1	0
17	B5	84	1.28528e+06	0	0	87929.1	0
18	B6	84	1.29061e+06	0	0	92053.9	0
19	B7	84	1344081	0	0	90372.5	0
20	B8	84	1.2476e+06	0	0	90392.2	0
21	B9	84	1.20189e+06	0	0	85190.7	0
22	B10	84	873245	0	0	82138.2	0
23	B11	84	-247.353	0	0	120.703	0
24	B12	84	-310.262	0	0	670.036	0
25	C1	84	1.42687e+06	0	0	99828.1	0
26	C2	84	1.33855e+06	0	0	92314.4	0
27	C3	84	1.36467e+06	0	0	93909.8	0
28	C4	84	1.37083e+06	0	0	94549.5	0
29	C5	84	1.30897e+06	0	0	90867.6	0
30	C6	84	1.31429e+06	0	0	90379.6	0
31	C7	84	1.36482e+06	0	0	95957.3	0
32	C8	84	1.35475e+06	0	0	95641.8	0
33	C9	84	1.24145e+06	0	0	92369	0
34	C10	84	1.06307e+06	0	0	87827.6	0
35	C11	84	-1573.69	0	0	-241.933	0
36	C12	84	4920.43	0	0	-18261.5	0
37	D1	84	1.39733e+06	0	0	99684.9	0
38	D2	84	1.31921e+06	0	0	92074.1	0
39	D3	84	1.25835e+06	0	0	87024.1	0
40	D4	84	1.3778e+06	0	0	95763	0
41	D5	84	1.42168e+06	0	0	96924.9	0
42	D6	84	1.37399e+06	0	0	94972.3	0
43	D7	84	1.34705e+06	0	0	98480.5	0
44	D8	84	1.096e+06	0	0	96894.5	0
45	D9	84	1.30282e+06	0	0	97944.1	0
46	D10	84	1.06199e+06	0	0	98261.8	0
47	D11	84	-407.629	0	0	-414.472	0
48	D12	84	2804.47	0	0	124.638	0
49	E1	84	1.41382e+06	0	0	107824	0
50	E2	84	1.42956e+06	0	0	103771	0
51	E3	84	1.47565e+06	0	0	109848	0
52	E4	84	1.4471e+06	0	0	104809	0
53	E5	84	1.50264e+06	0	0	110950	0
54	E6	84	1.53685e+06	0	0	114646	0
55	E7	84	1533265	0	0	120427	0
56	E8	84	1.30042e+06	0	0	121546	0
57	E9	84	1.43625e+06	0	0	110610	0
58	E10	84	1.09147e+06	0	0	103378	0
59	E11	84	-3224.11	0	0	-2397.52	0
60	E12	84	-786.493	0	0	-803.786	0
61	F1	84	1.41695e+06	0	0	111745	0
62	F2	84	1.38624e+06	0	0	109461	0
63	F3	84	1435991	0	0	108910	0
64	F4	84	1.32077e+06	0	0	102452	0
65	F5	84	1.55756e+06	0	0	122423	0
66	F6	84	1.56478e+06	0	0	123032	0
67	F7	84	1.65943e+06	0	0	129269	0
68	F8	84	1.19148e+06	0	0	113908	0
69	F9	84	1.43251e+06	0	0	111538	0
70	F10	84	1.08288e+06	0	0	104119	0
71	F11	84	2958.77	0	0	125.639	0
72	F12	84	-968.466	0	0	-877.181	0
73	G1	84	-4788.11	0	0	175.1	0
74	G2	84	-432.492	0	0	780.975	0
75	G3	84	72.1115	0	0	565.061	0
76	G4	84	-10151.9	0	0	-1660.1	0
77	G5	84	-2431.9	0	0	-368.712	0
78	G6	84	-3389.72	0	0	1474.01	0
79	G7	84	-773.051	0	0	1239.14	0
80	G8	84	10187	0	0	688.831	0
81	G9	84	-4538.39	0	0	-3413.85	0
82	G10	84	-5449.29	0	0	-987.477	0
83	G11	84	-4006.58	0	0	-24.0168	0
84	G12	84	-1764.24	0	0	-2278.15	0
85	H1	84	6355.58	0	0	1808.8	0
86	H2	84	2964.34	0	0	452.849	0
87	H3	84	1002.21	0	0	416.61	0
88	H4	84	2227.21	0	0	1365.56	0
89	H5	84	-3662.59	0	0	-840.232	0
90	H6	84	-9550.5	0	0	-909.307	0
91	H7	84	-5318.25	0	0	-737.649	0
92	H8	84	-771.004	0	0	1124.9	0
93	H9	84	-3353.33	0	0	351.686	0
94	H10	84	-5370.68	0	0	-2120.72	0
95	H11	84	-1171.93	0	0	231.943	0
96	H12	84	-7189.16	0	0	-30.4919	0
1	A1	85	1.16377e+06	0	0	90048.8	0
2	A2	85	1.20718e+06	0	0	85408.9	0
3	A3	85	1.04709e+06	0	0	68299.6	0
4	A4	85	1.57014e+06	0	0	100514	0
5	A5	85	1427244	0	0	91682.7	0
6	A6	85	1.43542e+06	0	0	90738.8	0
7	A7	85	1.35647e+06	0	0	86234.5	0
8	A8	85	1.12088e+06	0	0	77788.7	0
9	A9	85	1.17829e+06	0	0	79647.6	0
10	A10	85	949414	0	0	81088.2	0
11	A11	85	4403.04	0	0	-429.009	0
12	A12	85	-7654.12	0	0	-2467.65	0
13	B1	85	1183035	0	0	83390.1	0
14	B2	85	1.30966e+06	0	0	91442	0
15	B3	85	1.34965e+06	0	0	87730.7	0
16	B4	85	1.2032e+06	0	0	81146.5	0
17	B5	85	1.28026e+06	0	0	88270.9	0
18	B6	85	1.28309e+06	0	0	91464.6	0
19	B7	85	1335456	0	0	89249.5	0
20	B8	85	1.23925e+06	0	0	89643.9	0
21	B9	85	1.19458e+06	0	0	85020.1	0
22	B10	85	867043	0	0	79632.6	0
23	B11	85	880.733	0	0	-354.696	0
24	B12	85	-2681.15	0	0	868.14	0
25	C1	85	1.41876e+06	0	0	99567	0
26	C2	85	1.33067e+06	0	0	93394.7	0
27	C3	85	1357181	0	0	93180.4	0
28	C4	85	1.36322e+06	0	0	95341.7	0
29	C5	85	1.30285e+06	0	0	90492.4	0
30	C6	85	1.3082e+06	0	0	88891.2	0
31	C7	85	1.3583e+06	0	0	95230.1	0
32	C8	85	1346234	0	0	96409.8	0
33	C9	85	1.23202e+06	0	0	92834.8	0
34	C10	85	1.05854e+06	0	0	90332.3	0
35	C11	85	1098.21	0	0	3.32852	0
36	C12	85	4782.73	0	0	-18666.2	0
37	D1	85	1.38745e+06	0	0	98725.1	0
38	D2	85	1313912	0	0	92457.8	0
39	D3	85	1251356	0	0	87764.9	0
40	D4	85	1.37168e+06	0	0	96155.2	0
41	D5	85	1.41304e+06	0	0	97211.2	0
42	D6	85	1.3643e+06	0	0	95019.4	0
43	D7	85	1.34201e+06	0	0	98921.2	0
44	D8	85	1088633	0	0	97118.1	0
45	D9	85	1.29493e+06	0	0	97978.6	0
46	D10	85	1.05545e+06	0	0	97762	0
47	D11	85	510.698	0	0	4.11443	0
48	D12	85	2604.05	0	0	626.161	0
49	E1	85	1.40608e+06	0	0	107624	0
50	E2	85	1.42067e+06	0	0	104572	0
51	E3	85	1.46772e+06	0	0	110054	0
52	E4	85	1.43815e+06	0	0	104781	0
53	E5	85	1.49268e+06	0	0	111371	0
54	E6	85	1.52909e+06	0	0	113584	0
55	E7	85	1.52263e+06	0	0	120392	0
56	E8	85	1.29112e+06	0	0	119980	0
57	E9	85	1427082	0	0	109661	0
58	E10	85	1.08435e+06	0	0	104931	0
59	E11	85	-2998.07	0	0	-3149.95	0
60	E12	85	-1296.99	0	0	108.435	0
61	F1	85	1.4071e+06	0	0	110877	0
62	F2	85	1.37826e+06	0	0	109074	0
63	F3	85	1.42864e+06	0	0	107921	0
64	F4	85	1.31531e+06	0	0	102118	0
65	F5	85	1.54845e+06	0	0	122247	0
66	F6	85	1.55845e+06	0	0	120877	0
67	F7	85	1.6501e+06	0	0	129310	0
68	F8	85	1.18385e+06	0	0	112763	0
69	F9	85	1.42639e+06	0	0	113018	0
70	F10	85	1.07695e+06	0	0	104026	0
71	F11	85	1932.78	0	0	1582.75	0
72	F12	85	-451.353	0	0	118.045	0
73	G1	85	-5650.8	0	0	-564.694	0
74	G2	85	-747.606	0	0	1085.4	0
75	G3	85	2438.14	0	0	29.5295	0
76	G4	85	-10881.2	0	0	-1761	0
77	G5	85	-2838.09	0	0	-262.681	0
78	G6	85	-2210.27	0	0	-589.183	0
79	G7	85	-1479.54	0	0	1272.86	0
80	G8	85	8786.4	0	0	-310.691	0
81	G9	85	-3708.9	0	0	-2558.36	0
82	G10	85	-4069.38	0	0	249.489	0
83	G11	85	-2096.55	0	0	244.741	0
84	G12	85	-3685.52	0	0	-309.498	0
85	H1	85	5594.75	0	0	1105.8	0
86	H2	85	1861.54	0	0	736.346	0
87	H3	85	1752.72	0	0	458.254	0
88	H4	85	2074.96	0	0	592.816	0
89	H5	85	-1682.82	0	0	-112.73	0
90	H6	85	-8622.28	0	0	62.9535	0
91	H7	85	-2586.31	0	0	-1387.17	0
92	H8	85	-817.948	0	0	764.936	0
93	H9	85	-1679.98	0	0	-776.897	0
94	H10	85	-4306.15	0	0	-152.99	0
95	H11	85	-4467.93	0	0	549.493	0
96	H12	85	-5551.92	0	0	87.5175	0
1	A1	86	1.15802e+06	0	0	89756.4	0
2	A2	86	1.20241e+06	0	0	84982.6	0
3	A3	86	1.03949e+06	0	0	68861.8	0
4	A4	86	1.56198e+06	0	0	102757	0
5	A5	86	1.41946e+06	0	0	91894	0
6	A6	86	1.42888e+06	0	0	89616.2	0
7	A7	86	1.34882e+06	0	0	87485.7	0
8	A8	86	1.11395e+06	0	0	78002.9	0
9	A9	86	1.16722e+06	0	0	79748.3	0
10	A10	86	946459	0	0	80474.4	0
11	A11	86	5000.06	0	0	-1004.63	0
12	A12	86	-8586.34	0	0	-1460.04	0
13	B1	86	1.17648e+06	0	0	83969.9	0
14	B2	86	1.30266e+06	0	0	92493.4	0
15	B3	86	1.34084e+06	0	0	87391.4	0
16	B4	86	1.19928e+06	0	0	81713.1	0
17	B5	86	1.27049e+06	0	0	88048.3	0
18	B6	86	1.27881e+06	0	0	91160.3	0
19	B7	86	1.32922e+06	0	0	89273	0
20	B8	86	1.2331e+06	0	0	87940.7	0
21	B9	86	1.18872e+06	0	0	84965.2	0
22	B10	86	863506	0	0	79235.5	0
23	B11	86	363.852	0	0	52.9811	0
24	B12	86	-411.559	0	0	-788.187	0
25	C1	86	1.40981e+06	0	0	99558.9	0
26	C2	86	1.32371e+06	0	0	93115	0
27	C3	86	1.34975e+06	0	0	94230.8	0
28	C4	86	1.35611e+06	0	0	95631.3	0
29	C5	86	1.294e+06	0	0	89707.7	0
30	C6	86	1.30031e+06	0	0	89565	0
31	C7	86	1351396	0	0	95900.9	0
32	C8	86	1.33648e+06	0	0	95938.6	0
33	C9	86	1.22474e+06	0	0	91877.2	0
34	C10	86	1.05213e+06	0	0	87348.4	0
35	C11	86	-1719.45	0	0	87.823	0
36	C12	86	3978.61	0	0	-19307.4	0
37	D1	86	1.38054e+06	0	0	98497.3	0
38	D2	86	1.3048e+06	0	0	92062.4	0
39	D3	86	1.24365e+06	0	0	87870.3	0
40	D4	86	1.36262e+06	0	0	96598.8	0
41	D5	86	1.40533e+06	0	0	96366.8	0
42	D6	86	1.35829e+06	0	0	96238.4	0
43	D7	86	1.33505e+06	0	0	99771.2	0
44	D8	86	1.08223e+06	0	0	98590.3	0
45	D9	86	1.28739e+06	0	0	96332.4	0
46	D10	86	1.04807e+06	0	0	99083.8	0
47	D11	86	1782.41	0	0	933.493	0
48	D12	86	2514.59	0	0	-150.488	0
49	E1	86	1.39799e+06	0	0	106878	0
50	E2	86	1.41189e+06	0	0	103213	0
51	E3	86	1.46125e+06	0	0	110656	0
52	E4	86	1.43164e+06	0	0	104600	0
53	E5	86	1.48668e+06	0	0	110925	0
54	E6	86	1520863	0	0	113498	0
55	E7	86	1.51473e+06	0	0	121132	0
56	E8	86	1.28474e+06	0	0	119649	0
57	E9	86	1.41747e+06	0	0	109027	0
58	E10	86	1.07457e+06	0	0	104416	0
59	E11	86	-2013.01	0	0	-2332.1	0
60	E12	86	-211.387	0	0	-946.432	0
61	F1	86	1.39846e+06	0	0	110772	0
62	F2	86	1371401	0	0	109305	0
63	F3	86	1.41972e+06	0	0	108590	0
64	F4	86	1.30587e+06	0	0	101537	0
65	F5	86	1.53981e+06	0	0	122971	0
66	F6	86	1.55139e+06	0	0	122103	0
67	F7	86	1.64646e+06	0	0	129735	0
68	F8	86	1175892	0	0	112315	0
69	F9	86	1.41442e+06	0	0	113639	0
70	F10	86	1.06873e+06	0	0	103875	0
71	F11	86	1506.97	0	0	1801.72	0
72	F12	86	-837.238	0	0	-1753.93	0
73	G1	86	-5635.6	0	0	123.059	0
74	G2	86	-2006.03	0	0	1538.67	0
75	G3	86	1178.42	0	0	88.4691	0
76	G4	86	-12141.9	0	0	-28.6959	0
77	G5	86	-3615.64	0	0	511.523	0
78	G6	86	-4774.76	0	0	825.066	0
79	G7	86	382.888	0	0	352.208	0
80	G8	86	7557.32	0	0	1313.52	0
81	G9	86	-3096.08	0	0	-2688.84	0
82	G10	86	-5910.04	0	0	220.024	0
83	G11	86	-3264.72	0	0	-1042	0
84	G12	86	-2737.54	0	0	-1603.42	0
85	H1	86	6744.08	0	0	1129.53	0
86	H2	86	1457.23	0	0	904.714	0
87	H3	86	1119.65	0	0	-58.8908	0
88	H4	86	2934.25	0	0	1682.29	0
89	H5	86	-1486.41	0	0	630.658	0
90	H6	86	-6647.79	0	0	-906.502	0
91	H7	86	-2856.95	0	0	-100.634	0
92	H8	86	-2316.82	0	0	36.1419	0
93	H9	86	-2802.78	0	0	-467.598	0
94	H10	86	-6847.53	0	0	-303.175	0
95	H11	86	-2535.2	0	0	1391.1	0
96	H12	86	-4538.34	0	0	-874.462	0
1	A1	87	1.1475e+06	0	0	89715.5	0
2	A2	87	1.19587e+06	0	0	85711.9	0
3	A3	87	1.03701e+06	0	0	68346.2	0
4	A4	87	1.55377e+06	0	0	102187	0
5	A5	87	1.41196e+06	0	0	91917.4	0
6	A6	87	1.4194e+06	0	0	91227.1	0
7	A7	87	1.34033e+06	0	0	85601.7	0
8	A8	87	1.10608e+06	0	0	77596	0
9	A9	87	1.16348e+06	0	0	80729.4	0
10	A10	87	940968	0	0	80455.7	0
11	A11	87	4509.85	0	0	-2207.36	0
12	A12	87	-7410.48	0	0	-661.824	0
13	B1	87	1.17274e+06	0	0	82935.4	0
14	B2	87	1.2983e+06	0	0	92219.5	0
15	B3	87	1.3323e+06	0	0	88350.6	0
16	B4	87	1.19093e+06	0	0	82018.4	0
17	B5	87	1.26285e+06	0	0	88551.1	0
18	B6	87	1.2714e+06	0	0	90087.9	0
19	B7	87	1.32222e+06	0	0	88749.6	0
20	B8	87	1.2254e+06	0	0	90064.3	0
21	B9	87	1.18343e+06	0	0	84877.5	0
22	B10	87	858690	0	0	80790.5	0
23	B11	87	-487.497	0	0	53.2807	0
24	B12	87	-1023.15	0	0	1544.45	0
25	C1	87	1.40304e+06	0	0	99642.8	0
26	C2	87	1.31571e+06	0	0	92922.3	0
27	C3	87	1.34202e+06	0	0	93610.8	0
28	C4	87	1.34647e+06	0	0	95643.4	0
29	C5	87	1.28739e+06	0	0	90775	0
30	C6	87	1.29127e+06	0	0	88635.9	0
31	C7	87	1.34476e+06	0	0	95820.3	0
32	C8	87	1.33118e+06	0	0	95467.3	0
33	C9	87	1.21929e+06	0	0	93614.5	0
34	C10	87	1.04838e+06	0	0	89527.1	0
35	C11	87	-864.976	0	0	1235.07	0
36	C12	87	3547.47	0	0	-18751.4	0
37	D1	87	1.37265e+06	0	0	98843.4	0
38	D2	87	1.29827e+06	0	0	91854.5	0
39	D3	87	1235060	0	0	87568.4	0
40	D4	87	1.35508e+06	0	0	97016.6	0
41	D5	87	1395446	0	0	96001.1	0
42	D6	87	1.34881e+06	0	0	94802.7	0
43	D7	87	1.32661e+06	0	0	99664.4	0
44	D8	87	1.07589e+06	0	0	97652.1	0
45	D9	87	1.28012e+06	0	0	97299.7	0
46	D10	87	1.041e+06	0	0	99398	0
47	D11	87	-213.25	0	0	301.302	0
48	D12	87	516.153	0	0	-28.3243	0
49	E1	87	1.39206e+06	0	0	107120	0
50	E2	87	1.40435e+06	0	0	102728	0
51	E3	87	1.45271e+06	0	0	108974	0
52	E4	87	1.42441e+06	0	0	103889	0
53	E5	87	1.47765e+06	0	0	110816	0
54	E6	87	1512465	0	0	112895	0
55	E7	87	1507222	0	0	120463	0
56	E8	87	1.27642e+06	0	0	120713	0
57	E9	87	1.41066e+06	0	0	109420	0
58	E10	87	1.06697e+06	0	0	104483	0
59	E11	87	-5418.06	0	0	-2913.25	0
60	E12	87	-660.596	0	0	-969.762	0
61	F1	87	1.39025e+06	0	0	111288	0
62	F2	87	1.36279e+06	0	0	109295	0
63	F3	87	1411652	0	0	108888	0
64	F4	87	1.30019e+06	0	0	101669	0
65	F5	87	1.53208e+06	0	0	121627	0
66	F6	87	1.54047e+06	0	0	122447	0
67	F7	87	1.63671e+06	0	0	130525	0
68	F8	87	1.1694e+06	0	0	112645	0
69	F9	87	1.40709e+06	0	0	112060	0
70	F10	87	1.06242e+06	0	0	103468	0
71	F11	87	2290.44	0	0	-473.448	0
72	F12	87	-557.572	0	0	-931.363	0
73	G1	87	-5221.1	0	0	-498.646	0
74	G2	87	-1129.43	0	0	546.891	0
75	G3	87	209.736	0	0	-322.32	0
76	G4	87	-11785.9	0	0	-688.674	0
77	G5	87	-1274.92	0	0	2076.74	0
78	G6	87	-3483.28	0	0	2023.93	0
79	G7	87	-1897.92	0	0	703.472	0
80	G8	87	8314.01	0	0	569.089	0
81	G9	87	-2612.34	0	0	-2562.62	0
82	G10	87	-5009.77	0	0	-138.413	0
83	G11	87	-3906.79	0	0	341.771	0
84	G12	87	-654.315	0	0	-1380.96	0
85	H1	87	4185.73	0	0	1439.48	0
86	H2	87	1894.56	0	0	518.321	0
87	H3	87	-147.701	0	0	935.18	0
88	H4	87	1436.86	0	0	241.923	0
89	H5	87	-1311.57	0	0	-988.171	0
90	H6	87	-7908.6	0	0	-132.634	0
91	H7	87	-4584.15	0	0	-952.207	0
92	H8	87	191.311	0	0	342.255	0
93	H9	87	-1896.78	0	0	1225.18	0
94	H10	87	-4114.58	0	0	-434.551	0
95	H11	87	-1903.33	0	0	246.459	0
96	H12	87	-6080.57	0	0	-252.033	0
1	A1	88	1.14616e+06	0	0	89947.1	0
2	A2	88	1.1878e+06	0	0	85952.9	0
3	A3	88	1.0284e+06	0	0	68600.3	0
4	A4	88	1.54613e+06	0	0	101533	0
5	A5	88	1.40198e+06	0	0	93812	0
6	A6	88	1.41031e+06	0	0	89097.1	0
7	A7	88	1.33236e+06	0	0	85450.8	0
8	A8	88	1.10057e+06	0	0	78301.3	0
9	A9	88	1.1571e+06	0	0	79757.4	0
10	A10	88	934869	0	0	80086.6	0
11	A11	88	5427.86	0	0	-1317.44	0
12	A12	88	-7873.56	0	0	-984.885	0
13	B1	88	1.16431e+06	0	0	84087.8	0
14	B2	88	1.2878e+06	0	0	91352.7	0
15	B3	88	1.32662e+06	0	0	87769.5	0
16	B4	88	1.1851e+06	0	0	80982.4	0
17	B5	88	1.25742e+06	0	0	87702.4	0
18	B6	88	1.26172e+06	0	0	89858.6	0
19	B7	88	1.3135e+06	0	0	88454.9	0
20	B8	88	1.22057e+06	0	0	88963.1	0
21	B9	88	1.17202e+06	0	0	85391.8	0
22	B10	88	856191	0	0	79515.7	0
23	B11	88	-272.647	0	0	-1268.85	0
24	B12	88	595.012	0	0	553.398	0
25	C1	88	1.39126e+06	0	0	99367.4	0
26	C2	88	1.30878e+06	0	0	92762	0
27	C3	88	1335202	0	0	93177.5	0
28	C4	88	1.34052e+06	0	0	95370.1	0
29	C5	88	1.28194e+06	0	0	89889.4	0
30	C6	88	1.28492e+06	0	0	89691.3	0
31	C7	88	1.33504e+06	0	0	95201.4	0
32	C8	88	1.32463e+06	0	0	97403.4	0
33	C9	88	1.21346e+06	0	0	91582.9	0
34	C10	88	1.04342e+06	0	0	89082.6	0
35	C11	88	525.2	0	0	1074.28	0
36	C12	88	5224.06	0	0	-18065.8	0
37	D1	88	1.36349e+06	0	0	98266.4	0
38	D2	88	1.28963e+06	0	0	92195.1	0
39	D3	88	1.22906e+06	0	0	86966.4	0
40	D4	88	1.34872e+06	0	0	95979.2	0
41	D5	88	1.39045e+06	0	0	96933.5	0
42	D6	88	1.34331e+06	0	0	95086.6	0
43	D7	88	1.31959e+06	0	0	98342.4	0
44	D8	88	1.06617e+06	0	0	96029	0
45	D9	88	1.27131e+06	0	0	97425.5	0
46	D10	88	1.0329e+06	0	0	99503.8	0
47	D11	88	513.493	0	0	-1062.65	0
48	D12	88	2835.65	0	0	-81.1471	0
49	E1	88	1383138	0	0	106918	0
50	E2	88	1.39836e+06	0	0	102984	0
51	E3	88	1.44446e+06	0	0	109169	0
52	E4	88	1.41368e+06	0	0	104363	0
53	E5	88	1.46887e+06	0	0	111905	0
54	E6	88	1.50501e+06	0	0	114110	0
55	E7	88	1.50147e+06	0	0	121188	0
56	E8	88	1.26413e+06	0	0	119831	0
57	E9	88	1.40091e+06	0	0	109637	0
58	E10	88	1.05902e+06	0	0	103710	0
59	E11	88	-3261.75	0	0	-3851.03	0
60	E12	88	-829.693	0	0	885.069	0
61	F1	88	1.38083e+06	0	0	110585	0
62	F2	88	1354401	0	0	109265	0
63	F3	88	1.40437e+06	0	0	107705	0
64	F4	88	1.29074e+06	0	0	102314	0
65	F5	88	1.52121e+06	0	0	121608	0
66	F6	88	1.53436e+06	0	0	121467	0
67	F7	88	1.62469e+06	0	0	127564	0
68	F8	88	1.15805e+06	0	0	112571	0
69	F9	88	1.39961e+06	0	0	111538	0
70	F10	88	1.05287e+06	0	0	103442	0
71	F11	88	873.506	0	0	702.113	0
72	F12	88	-518.897	0	0	211.325	0
73	G1	88	-6697.84	0	0	-214.069	0
74	G2	88	-2155.26	0	0	399.012	0
75	G3	88	-739.865	0	0	-300.972	0
76	G4	88	-10611.3	0	0	-438.95	0
77	G5	88	-2072.23	0	0	440.399	0
78	G6	88	-2896.42	0	0	155.354	0
79	G7	88	-3196.87	0	0	410.436	0
80	G8	88	9871.94	0	0	1242.31	0
81	G9	88	-3993.49	0	0	-1964.77	0
82	G10	88	-4648.78	0	0	-45.8277	0
83	G11	88	-4315.93	0	0	-891.97	0
84	G12	88	-404.346	0	0	-2817.38	0
85	H1	88	4833.52	0	0	1198.24	0
86	H2	88	1695.35	0	0	1234.78	0
87	H3	88	1033.79	0	0	-381.768	0
88	H4	88	2078.53	0	0	678.524	0
89	H5	88	-998.572	0	0	-1432.39	0
90	H6	88	-8489.34	0	0	-962.587	0
91	H7	88	-4238.14	0	0	-986.631	0
92	H8	88	1112.78	0	0	1357.27	0
93	H9	88	-3571.86	0	0	1358.73	0
94	H10	88	-4522.06	0	0	-268.934	0
95	H11	88	-3122.26	0	0	328.11	0
96	H12	88	-6380.09	0	0	2616.81	0
1	A1	89	1.13718e+06	0	0	89444.3	0
2	A2	89	1.17864e+06	0	0	85876	0
3	A3	89	1.02326e+06	0	0	68464.6	0
4	A4	89	1.53519e+06	0	0	102469	0
5	A5	89	1.3933e+06	0	0	91992.2	0
6	A6	89	1.40424e+06	0	0	88706.9	0
7	A7	89	1.32493e+06	0	0	85824.2	0
8	A8	89	1.0957e+06	0	0	77647.9	0
9	A9	89	1.15215e+06	0	0	79298.4	0
10	A10	89	931330	0	0	80432.7	0
11	A11	89	4311.94	0	0	-42.899	0
12	A12	89	-6827.64	0	0	-915.829	0
13	B1	89	1.15869e+06	0	0	83471.7	0
14	B2	89	1.28264e+06	0	0	91653.4	0
15	B3	89	1.31645e+06	0	0	87839.9	0
16	B4	89	1.18024e+06	0	0	80698.2	0
17	B5	89	1.24862e+06	0	0	86666.7	0
18	B6	89	1.25476e+06	0	0	90809.7	0
19	B7	89	1.30787e+06	0	0	89510.3	0
20	B8	89	1.21024e+06	0	0	89151.4	0
21	B9	89	1.16772e+06	0	0	85590.2	0
22	B10	89	850004	0	0	81667.5	0
23	B11	89	-91.3464	0	0	-1389.04	0
24	B12	89	-1701.03	0	0	302.567	0
25	C1	89	1.3859e+06	0	0	98241.2	0
26	C2	89	1.30132e+06	0	0	92332.6	0
27	C3	89	1.32793e+06	0	0	93210.1	0
28	C4	89	1.33159e+06	0	0	94853.4	0
29	C5	89	1.27537e+06	0	0	89907.5	0
30	C6	89	1.27661e+06	0	0	88406.9	0
31	C7	89	1.32682e+06	0	0	95829.7	0
32	C8	89	1.31483e+06	0	0	95589.5	0
33	C9	89	1205448	0	0	91923.9	0
34	C10	89	1036113	0	0	88844.3	0
35	C11	89	-907.83	0	0	217.621	0
36	C12	89	3022.15	0	0	-19214.8	0
37	D1	89	1.35617e+06	0	0	98787.5	0
38	D2	89	1.28527e+06	0	0	92071.6	0
39	D3	89	1.22244e+06	0	0	87480.6	0
40	D4	89	1341011	0	0	96817.9	0
41	D5	89	1.38178e+06	0	0	96808.4	0
42	D6	89	1.33523e+06	0	0	95257.2	0
43	D7	89	1311767	0	0	98963.9	0
44	D8	89	1.05731e+06	0	0	96475.1	0
45	D9	89	1.26693e+06	0	0	97317.3	0
46	D10	89	1.02515e+06	0	0	97166	0
47	D11	89	877.729	0	0	211.97	0
48	D12	89	2961.18	0	0	171.886	0
49	E1	89	1.37466e+06	0	0	107798	0
50	E2	89	1.38841e+06	0	0	102945	0
51	E3	89	1.43553e+06	0	0	108939	0
52	E4	89	1.40484e+06	0	0	104127	0
53	E5	89	1.4595e+06	0	0	110300	0
54	E6	89	1.4958e+06	0	0	112071	0
55	E7	89	1.49131e+06	0	0	120710	0
56	E8	89	1.25435e+06	0	0	121397	0
57	E9	89	1.39394e+06	0	0	109053	0
58	E10	89	1.05e+06	0	0	104336	0
59	E11	89	-2520.4	0	0	12.4317	0
60	E12	89	-830.876	0	0	701.833	0
61	F1	89	1376025	0	0	110738	0
62	F2	89	1.34658e+06	0	0	109130	0
63	F3	89	1395917	0	0	108143	0
64	F4	89	1.28262e+06	0	0	101577	0
65	F5	89	1.51205e+06	0	0	122063	0
66	F6	89	1.52301e+06	0	0	121387	0
67	F7	89	1.61302e+06	0	0	128264	0
68	F8	89	1.1523e+06	0	0	112581	0
69	F9	89	1.39248e+06	0	0	111982	0
70	F10	89	1.04498e+06	0	0	103421	0
71	F11	89	293.888	0	0	181.69	0
72	F12	89	-1682.81	0	0	-795.253	0
73	G1	89	-6070.82	0	0	-66.0481	0
74	G2	89	-1002.12	0	0	820.135	0
75	G3	89	582.162	0	0	-206.586	0
76	G4	89	-10590	0	0	-1762.19	0
77	G5	89	-1625.35	0	0	1235.66	0
78	G6	89	-4729.45	0	0	2249.91	0
79	G7	89	-1084.44	0	0	-454.08	0
80	G8	89	8069.83	0	0	548.543	0
81	G9	89	-1400.45	0	0	-1994.61	0
82	G10	89	-5741.18	0	0	569.184	0
83	G11	89	-2048.17	0	0	-2267.01	0
84	G12	89	-21.6439	0	0	-2937.46	0
85	H1	89	5869.43	0	0	663.135	0
86	H2	89	1300.42	0	0	439.173	0
87	H3	89	545.566	0	0	724.895	0
88	H4	89	1486.34	0	0	-65.347	0
89	H5	89	-1628.03	0	0	-614.202	0
90	H6	89	-8554.07	0	0	-946.164	0
91	H7	89	-4876.78	0	0	-1118.49	0
92	H8	89	903.628	0	0	-149.079	0
93	H9	89	-1895.8	0	0	145.052	0
94	H10	89	-5410.14	0	0	-1214.88	0
95	H11	89	-2304.17	0	0	407.095	0
96	H12	89	-6402.05	0	0	1980.41	0
1	A1	90	1.13006e+06	0	0	89354.8	0
2	A2	90	1.17576e+06	0	0	85866.7	0
3	A3	90	1.0173e+06	0	0	68157.8	0
4	A4	90	1.52699e+06	0	0	101727	0
5	A5	90	1385920	0	0	90904.3	0
6	A6	90	1.39546e+06	0	0	88666.5	0
7	A7	90	1.31567e+06	0	0	85139	0
8	A8	90	1.08914e+06	0	0	77163.9	0
9	A9	90	1.141e+06	0	0	79775.7	0
10	A10	90	925552	0	0	79277	0
11	A11	90	3844.29	0	0	-85.9983	0
12	A12	90	-8037.7	0	0	-627.544	0
13	B1	90	1150399	0	0	83135.3	0
14	B2	90	1.27429e+06	0	0	91536	0
15	B3	90	1.30906e+06	0	0	86987.8	0
16	B4	90	1.17096e+06	0	0	80840.2	0
17	B5	90	1.24106e+06	0	0	87255.5	0
18	B6	90	1.24728e+06	0	0	90609.1	0
19	B7	90	1.29838e+06	0	0	88509.1	0
20	B8	90	1.2029e+06	0	0	89646.8	0
21	B9	90	1.16093e+06	0	0	85534.9	0
22	B10	90	847190	0	0	79563.1	0
23	B11	90	-111.839	0	0	296.663	0
24	B12	90	-573.783	0	0	1306.26	0
25	C1	90	1.37695e+06	0	0	98540.5	0
26	C2	90	1.29356e+06	0	0	92370.7	0
27	C3	90	1.31919e+06	0	0	92977.2	0
28	C4	90	1.32433e+06	0	0	94102	0
29	C5	90	1.26715e+06	0	0	90488	0
30	C6	90	1.27013e+06	0	0	88776.2	0
31	C7	90	1.32094e+06	0	0	96425.1	0
32	C8	90	1307510	0	0	95314.4	0
33	C9	90	1.2001e+06	0	0	91787.9	0
34	C10	90	1.03032e+06	0	0	87610.3	0
35	C11	90	-759.583	0	0	-350.901	0
36	C12	90	5596.54	0	0	-18639.6	0
37	D1	90	1.34929e+06	0	0	98965.7	0
38	D2	90	1.27854e+06	0	0	92028.9	0
39	D3	90	1214756	0	0	86878.7	0
40	D4	90	1.33408e+06	0	0	96098.2	0
41	D5	90	1.37467e+06	0	0	96418.3	0
42	D6	90	1.32592e+06	0	0	95724.7	0
43	D7	90	1.30475e+06	0	0	99340.8	0
44	D8	90	1.05251e+06	0	0	96015.8	0
45	D9	90	1.25858e+06	0	0	97344	0
46	D10	90	1.01836e+06	0	0	97151.7	0
47	D11	90	366.294	0	0	28.5469	0
48	D12	90	1161.88	0	0	744.385	0
49	E1	90	1.36674e+06	0	0	107055	0
50	E2	90	1.38048e+06	0	0	103548	0
51	E3	90	1.42717e+06	0	0	108643	0
52	E4	90	1.39796e+06	0	0	103676	0
53	E5	90	1.45095e+06	0	0	111630	0
54	E6	90	1486973	0	0	113461	0
55	E7	90	1.47963e+06	0	0	120945	0
56	E8	90	1.24722e+06	0	0	121855	0
57	E9	90	1.387e+06	0	0	107977	0
58	E10	90	1.04735e+06	0	0	102783	0
59	E11	90	-4729.29	0	0	-1121.68	0
60	E12	90	134.975	0	0	1338.45	0
61	F1	90	1.36894e+06	0	0	110192	0
62	F2	90	1.33866e+06	0	0	109130	0
63	F3	90	1.38839e+06	0	0	108278	0
64	F4	90	1.27567e+06	0	0	101213	0
65	F5	90	1.50464e+06	0	0	121532	0
66	F6	90	1.51344e+06	0	0	121688	0
67	F7	90	1.60541e+06	0	0	128447	0
68	F8	90	1.14397e+06	0	0	112702	0
69	F9	90	1.38605e+06	0	0	112509	0
70	F10	90	1.03569e+06	0	0	103373	0
71	F11	90	-58.3907	0	0	1802.93	0
72	F12	90	1245	0	0	-81.0001	0
73	G1	90	-5687.03	0	0	-494.36	0
74	G2	90	-2638.64	0	0	954.432	0
75	G3	90	1096.28	0	0	386.179	0
76	G4	90	-11238.4	0	0	-1117.35	0
77	G5	90	-3225.07	0	0	1193.98	0
78	G6	90	-3814.11	0	0	1334.52	0
79	G7	90	-805.697	0	0	-104.75	0
80	G8	90	10902.1	0	0	1032.12	0
81	G9	90	-2196.04	0	0	-3054.21	0
82	G10	90	-3561.7	0	0	437.599	0
83	G11	90	-4141.26	0	0	-1473.86	0
84	G12	90	-3428.36	0	0	-1481.38	0
85	H1	90	6294.94	0	0	1174.93	0
86	H2	90	2454.24	0	0	-28.2713	0
87	H3	90	347.971	0	0	701.787	0
88	H4	90	2850.25	0	0	491.395	0
89	H5	90	-1195.81	0	0	-873.543	0
90	H6	90	-7980.7	0	0	-470.085	0
91	H7	90	-2465.37	0	0	-891.161	0
92	H8	90	1707.86	0	0	664.716	0
93	H9	90	-1879.61	0	0	-384.374	0
94	H10	90	-4085	0	0	-614.794	0
95	H11	90	-645.708	0	0	1498.7	0
96	H12	90	-6472.62	0	0	-192.554	0
1	A1	91	1.12614e+06	0	0	89366.1	0
2	A2	91	1167407	0	0	85602.7	0
3	A3	91	1.01159e+06	0	0	68389.5	0
4	A4	91	1.51973e+06	0	0	101927	0
5	A5	91	1379194	0	0	91270	0
6	A6	91	1.38624e+06	0	0	89450.8	0
7	A7	91	1309308	0	0	86475.9	0
8	A8	91	1.08399e+06	0	0	78211.3	0
9	A9	91	1.13674e+06	0	0	80047.8	0
10	A10	91	922286	0	0	79585.4	0
11	A11	91	2588.56	0	0	-517.131	0
12	A12	91	-7784.12	0	0	-1180.64	0
13	B1	91	1.14294e+06	0	0	83364.1	0
14	B2	91	1.26847e+06	0	0	91338.5	0
15	B3	91	1300225	0	0	87544.4	0
16	B4	91	1.1653e+06	0	0	80557.2	0
17	B5	91	1.23703e+06	0	0	88359.2	0
18	B6	91	1.24131e+06	0	0	89829.9	0
19	B7	91	1.29362e+06	0	0	89488.1	0
20	B8	91	1.19638e+06	0	0	88889.5	0
21	B9	91	1.15405e+06	0	0	86414.9	0
22	B10	91	839394	0	0	79226.7	0
23	B11	91	-1718.84	0	0	551.971	0
24	B12	91	-1557.07	0	0	616.549	0
25	C1	91	1.36995e+06	0	0	99492.1	0
26	C2	91	1.28691e+06	0	0	93135.1	0
27	C3	91	1.31158e+06	0	0	92811.5	0
28	C4	91	1315057	0	0	94948.9	0
29	C5	91	1.26177e+06	0	0	89577.8	0
30	C6	91	1.26228e+06	0	0	87727	0
31	C7	91	1.31506e+06	0	0	94998.4	0
32	C8	91	1.30273e+06	0	0	95931	0
33	C9	91	1.19454e+06	0	0	90529.9	0
34	C10	91	1.02917e+06	0	0	89122.9	0
35	C11	91	-1842.12	0	0	935.132	0
36	C12	91	4898.96	0	0	-16573.5	0
37	D1	91	1.34032e+06	0	0	98212.4	0
38	D2	91	1.26922e+06	0	0	92382.2	0
39	D3	91	1.20862e+06	0	0	88268.8	0
40	D4	91	1.32589e+06	0	0	97034.9	0
41	D5	91	1.3661e+06	0	0	96650	0
42	D6	91	1.32095e+06	0	0	96507.6	0
43	D7	91	1.29628e+06	0	0	99127.4	0
44	D8	91	1.04497e+06	0	0	95732.6	0
45	D9	91	1.25012e+06	0	0	97230.4	0
46	D10	91	1.00841e+06	0	0	99154.4	0
47	D11	91	956.752	0	0	-604.228	0
48	D12	91	2556.19	0	0	-250.145	0
49	E1	91	1.3599e+06	0	0	107194	0
50	E2	91	1.37314e+06	0	0	103554	0
51	E3	91	1.4204e+06	0	0	108121	0
52	E4	91	1.39099e+06	0	0	103198	0
53	E5	91	1.44411e+06	0	0	111211	0
54	E6	91	1.4774e+06	0	0	113265	0
55	E7	91	1.47162e+06	0	0	120789	0
56	E8	91	1.23661e+06	0	0	121278	0
57	E9	91	1380705	0	0	110495	0
58	E10	91	1.03727e+06	0	0	103966	0
59	E11	91	-4389.51	0	0	-2164.61	0
60	E12	91	-1555.31	0	0	-964.468	0
61	F1	91	1.35711e+06	0	0	110713	0
62	F2	91	1.32957e+06	0	0	107957	0
63	F3	91	1382800	0	0	107407	0
64	F4	91	1.26979e+06	0	0	101861	0
65	F5	91	1.4965e+06	0	0	120868	0
66	F6	91	1.50553e+06	0	0	121716	0
67	F7	91	1.59579e+06	0	0	129591	0
68	F8	91	1133084	0	0	112059	0
69	F9	91	1.3764e+06	0	0	111895	0
70	F10	91	1.02943e+06	0	0	102776	0
71	F11	91	393.627	0	0	-385.46	0
72	F12	91	-1815.54	0	0	-810.11	0
73	G1	91	-5584.72	0	0	-629.004	0
74	G2	91	-2095.32	0	0	300.353	0
75	G3	91	188.183	0	0	5.14217	0
76	G4	91	-11484.4	0	0	166.078	0
77	G5	91	-1408.49	0	0	611.451	0
78	G6	91	-3787.26	0	0	74.1961	0
79	G7	91	-3152.96	0	0	1131.55	0
80	G8	91	10152.2	0	0	-244.348	0
81	G9	91	-3101.59	0	0	-2480.34	0
82	G10	91	-5859.14	0	0	-417.785	0
83	G11	91	-5345.52	0	0	-678.938	0
84	G12	91	-1687.1	0	0	-1448.37	0
85	H1	91	5257.44	0	0	1008.83	0
86	H2	91	1150.17	0	0	-406.11	0
87	H3	91	347.216	0	0	525.337	0
88	H4	91	1601.58	0	0	198.563	0
89	H5	91	-799.194	0	0	-252.462	0
90	H6	91	-10679.9	0	0	-192.747	0
91	H7	91	-4807.04	0	0	-1274.22	0
92	H8	91	1132.2	0	0	383.816	0
93	H9	91	-2543.89	0	0	-42.4654	0
94	H10	91	-5292.84	0	0	-847.23	0
95	H11	91	-3146.3	0	0	443.234	0
96	H12	91	-6453.49	0	0	1335.3	0
1	A1	92	1.11744e+06	0	0	89181.7	0
2	A2	92	1.16184e+06	0	0	85206.7	0
3	A3	92	1.00656e+06	0	0	68779.5	0
4	A4	92	1.50977e+06	0	0	100927	0
5	A5	92	1.37003e+06	0	0	92544.3	0
6	A6	92	1.37792e+06	0	0	89425.6	0
7	A7	92	1.30109e+06	0	0	85852.2	0
8	A8	92	1.07644e+06	0	0	77320.4	0
9	A9	92	1.12749e+06	0	0	79466.2	0
10	A10	92	914446	0	0	79725.6	0
11	A11	92	4584.75	0	0	-1272.64	0
12	A12	92	-7277.66	0	0	-1218.02	0
13	B1	92	1.13688e+06	0	0	83518	0
14	B2	92	1.26057e+06	0	0	92331	0
15	B3	92	1.29552e+06	0	0	87096.1	0
16	B4	92	1.15764e+06	0	0	81151.7	0
17	B5	92	1.22856e+06	0	0	87561.8	0
18	B6	92	1.23343e+06	0	0	89379.9	0
19	B7	92	1.28289e+06	0	0	87244.9	0
20	B8	92	1.19014e+06	0	0	87042.2	0
21	B9	92	1.14599e+06	0	0	85662.2	0
22	B10	92	837645	0	0	79808.4	0
23	B11	92	-828.23	0	0	-858.704	0
24	B12	92	167.211	0	0	742.247	0
25	C1	92	1.36229e+06	0	0	99007.2	0
26	C2	92	1.27784e+06	0	0	92598.7	0
27	C3	92	1.3052e+06	0	0	93579.5	0
28	C4	92	1.31042e+06	0	0	94486.8	0
29	C5	92	1.25437e+06	0	0	90425.6	0
30	C6	92	1.25587e+06	0	0	88112.8	0
31	C7	92	1.30655e+06	0	0	95403.4	0
32	C8	92	1293743	0	0	95606.5	0
33	C9	92	1.18501e+06	0	0	92256.1	0
34	C10	92	1.01986e+06	0	0	87886.7	0
35	C11	92	-2535.58	0	0	-603.767	0
36	C12	92	4056.1	0	0	-18578.3	0
37	D1	92	1.33316e+06	0	0	98293.9	0
38	D2	92	1259007	0	0	91883.8	0
39	D3	92	1.20225e+06	0	0	87436.4	0
40	D4	92	1318566	0	0	96002.3	0
41	D5	92	1.35699e+06	0	0	95708.7	0
42	D6	92	1.31363e+06	0	0	94917.9	0
43	D7	92	1.28894e+06	0	0	99081.9	0
44	D8	92	1.03466e+06	0	0	95557.3	0
45	D9	92	1.24573e+06	0	0	97692.1	0
46	D10	92	1.00233e+06	0	0	98553.3	0
47	D11	92	220.56	0	0	-725.897	0
48	D12	92	1908.75	0	0	-188.84	0
49	E1	92	1.35173e+06	0	0	106209	0
50	E2	92	1.36473e+06	0	0	103721	0
51	E3	92	1.4118e+06	0	0	108283	0
52	E4	92	1.383e+06	0	0	103790	0
53	E5	92	1.43593e+06	0	0	110034	0
54	E6	92	1.47058e+06	0	0	112909	0
55	E7	92	1.46444e+06	0	0	119673	0
56	E8	92	1.22528e+06	0	0	121897	0
57	E9	92	1367492	0	0	109010	0
58	E10	92	1.02891e+06	0	0	103683	0
59	E11	92	-4831.15	0	0	-2568.8	0
60	E12	92	-1416.48	0	0	-405.505	0
61	F1	92	1.35229e+06	0	0	110740	0
62	F2	92	1.32274e+06	0	0	108422	0
63	F3	92	1.37267e+06	0	0	106906	0
64	F4	92	1.26209e+06	0	0	101617	0
65	F5	92	1.48722e+06	0	0	121286	0
66	F6	92	1493287	0	0	120789	0
67	F7	92	1.58587e+06	0	0	128538	0
68	F8	92	1.12208e+06	0	0	114161	0
69	F9	92	1369432	0	0	110734	0
70	F10	92	1.02452e+06	0	0	102981	0
71	F11	92	1561.3	0	0	1335.43	0
72	F12	92	-2694.87	0	0	-1804.38	0
73	G1	92	-6246.75	0	0	4.62018	0
74	G2	92	-3188.65	0	0	658.963	0
75	G3	92	965.197	0	0	412.341	0
76	G4	92	-11820.5	0	0	-117.749	0
77	G5	92	-1204.56	0	0	175.907	0
78	G6	92	-4183.21	0	0	645.685	0
79	G7	92	-1871.53	0	0	496.398	0
80	G8	92	8120.14	0	0	-710.117	0
81	G9	92	-3626.3	0	0	-1994.89	0
82	G10	92	-6136.91	0	0	-241.23	0
83	G11	92	-3836.25	0	0	-393.03	0
84	G12	92	-2338.08	0	0	-2506.67	0
85	H1	92	3911.61	0	0	1609.51	0
86	H2	92	1159.8	0	0	456.26	0
87	H3	92	-1056.48	0	0	-42.8462	0
88	H4	92	4441.02	0	0	1265.48	0
89	H5	92	-2144.48	0	0	5.15808	0
90	H6	92	-10214.2	0	0	952.771	0
91	H7	92	-4727.5	0	0	-333.784	0
92	H8	92	23.7365	0	0	623.205	0
93	H9	92	-1937.07	0	0	-173.145	0
94	H10	92	-3794.14	0	0	-902.49	0
95	H11	92	-2798.36	0	0	168.267	0
96	H12	92	-7354.67	0	0	372.738	0
1	A1	93	1.11167e+06	0	0	89240.1	0
2	A2	93	1154641	0	0	85130.4	0
3	A3	93	999896	0	0	69045.5	0
4	A4	93	1.50147e+06	0	0	101437	0
5	A5	93	1.36687e+06	0	0	90652	0
6	A6	93	1.37078e+06	0	0	89285.6	0
7	A7	93	1.29494e+06	0	0	85495.4	0
8	A8	93	1.06885e+06	0	0	77706.2	0
9	A9	93	1.12111e+06	0	0	80719.3	0
10	A10	93	908633	0	0	80585.6	0
11	A11	93	2164.84	0	0	-1735.95	0
12	A12	93	-8993.6	0	0	-196.591	0
13	B1	93	1132961	0	0	83550.9	0
14	B2	93	1.25178e+06	0	0	91850.8	0
15	B3	93	1.28696e+06	0	0	87525.7	0
16	B4	93	1150791	0	0	80847.6	0
17	B5	93	1.22116e+06	0	0	87697.3	0
18	B6	93	1225670	0	0	90115.2	0
19	B7	93	1.27729e+06	0	0	88090.7	0
20	B8	93	1182333	0	0	89103.3	0
21	B9	93	1.14053e+06	0	0	85857.9	0
22	B10	93	831129	0	0	80081.2	0
23	B11	93	540.732	0	0	-325.638	0
24	B12	93	7.88458	0	0	-159.833	0
25	C1	93	1353744	0	0	98803.8	0
26	C2	93	1.271e+06	0	0	92790.8	0
27	C3	93	1.29528e+06	0	0	92768.8	0
28	C4	93	1.30196e+06	0	0	95392.7	0
29	C5	93	1.24618e+06	0	0	90784.9	0
30	C6	93	1.25024e+06	0	0	88725	0
31	C7	93	1.29861e+06	0	0	94487.7	0
32	C8	93	1289552	0	0	94948.3	0
33	C9	93	1.1764e+06	0	0	91037.2	0
34	C10	93	1.0154e+06	0	0	87341.1	0
35	C11	93	-1850.69	0	0	-177.631	0
36	C12	93	4007.78	0	0	-17555.2	0
37	D1	93	1.32488e+06	0	0	98437.1	0
38	D2	93	1.25243e+06	0	0	91926.3	0
39	D3	93	1.19477e+06	0	0	86960.9	0
40	D4	93	1.30734e+06	0	0	95663.5	0
41	D5	93	1.35052e+06	0	0	95868.6	0
42	D6	93	1.3046e+06	0	0	94339.2	0
43	D7	93	1.28255e+06	0	0	97994.3	0
44	D8	93	1.02502e+06	0	0	95334.7	0
45	D9	93	1.24033e+06	0	0	97154.5	0
46	D10	93	992912	0	0	98171.2	0
47	D11	93	59.8526	0	0	-617.275	0
48	D12	93	-1204.18	0	0	233.277	0
49	E1	93	1.33997e+06	0	0	106411	0
50	E2	93	1.36012e+06	0	0	103455	0
51	E3	93	1.40487e+06	0	0	108096	0
52	E4	93	1375666	0	0	103773	0
53	E5	93	1.42405e+06	0	0	109899	0
54	E6	93	1461554	0	0	113572	0
55	E7	93	1.45097e+06	0	0	120204	0
56	E8	93	1.21529e+06	0	0	119190	0
57	E9	93	1.36137e+06	0	0	108087	0
58	E10	93	1.0181e+06	0	0	104172	0
59	E11	93	-5301.39	0	0	-975.72	0
60	E12	93	-1705.14	0	0	86.1815	0
61	F1	93	1.34225e+06	0	0	110149	0
62	F2	93	1.31449e+06	0	0	108829	0
63	F3	93	1.36529e+06	0	0	107269	0
64	F4	93	1.25479e+06	0	0	101053	0
65	F5	93	1479213	0	0	122007	0
66	F6	93	1.48818e+06	0	0	120296	0
67	F7	93	1.57647e+06	0	0	128362	0
68	F8	93	1.11091e+06	0	0	111220	0
69	F9	93	1.36115e+06	0	0	111345	0
70	F10	93	1.01011e+06	0	0	103171	0
71	F11	93	-980.298	0	0	171.385	0
72	F12	93	-3710.07	0	0	-606.045	0
73	G1	93	-6007.91	0	0	-434.001	0
74	G2	93	-1506.89	0	0	561.88	0
75	G3	93	-73.7268	0	0	-370.132	0
76	G4	93	-11139.9	0	0	-455.446	0
77	G5	93	-1846.75	0	0	8.38671	0
78	G6	93	-5836.22	0	0	1540.59	0
79	G7	93	-3320.63	0	0	310.31	0
80	G8	93	9669.14	0	0	524.641	0
81	G9	93	-4428.44	0	0	-2928.91	0
82	G10	93	-5281.73	0	0	-1075.56	0
83	G11	93	-4476.15	0	0	-682.143	0
84	G12	93	-1126.7	0	0	-1479.1	0
85	H1	93	5390	0	0	992.061	0
86	H2	93	1153.9	0	0	-13.8682	0
87	H3	93	-215.571	0	0	-549.503	0
88	H4	93	2599.48	0	0	1271.81	0
89	H5	93	-1345.91	0	0	-1161.11	0
90	H6	93	-9689.8	0	0	-272.451	0
91	H7	93	-5867.53	0	0	-294.931	0
92	H8	93	6.76197	0	0	1171.98	0
93	H9	93	-2159.3	0	0	-777.542	0
94	H10	93	-3206.67	0	0	-718.612	0
95	H11	93	-1700.4	0	0	-303.134	0
96	H12	93	-8016.79	0	0	-710.812	0
1	A1	94	1.10425e+06	0	0	89524.4	0
2	A2	94	1.14509e+06	0	0	85231.6	0
3	A3	94	993984	0	0	68752.6	0
4	A4	94	1.49451e+06	0	0	102111	0
5	A5	94	1.35716e+06	0	0	90611.9	0
6	A6	94	1.36213e+06	0	0	88669.1	0
7	A7	94	1.28532e+06	0	0	85418.2	0
8	A8	94	1.06191e+06	0	0	76862.3	0
9	A9	94	1.11628e+06	0	0	79923.6	0
10	A10	94	903792	0	0	79795.1	0
11	A11	94	3996.33	0	0	-1654.84	0
12	A12	94	-7590.45	0	0	-1561.18	0
13	B1	94	1.12504e+06	0	0	82846.9	0
14	B2	94	1.24611e+06	0	0	91264.1	0
15	B3	94	1.27916e+06	0	0	88138.3	0
16	B4	94	1.14478e+06	0	0	79817.7	0
17	B5	94	1.21328e+06	0	0	87778	0
18	B6	94	1.21863e+06	0	0	90228.6	0
19	B7	94	1.27174e+06	0	0	87546.3	0
20	B8	94	1.17814e+06	0	0	88197.4	0
21	B9	94	1.13428e+06	0	0	83813.4	0
22	B10	94	825789	0	0	79813.7	0
23	B11	94	-257.043	0	0	-752.376	0
24	B12	94	-880.506	0	0	16.8187	0
25	C1	94	1.34428e+06	0	0	99087.7	0
26	C2	94	1.26237e+06	0	0	92669.3	0
27	C3	94	1.28727e+06	0	0	92902.3	0
28	C4	94	1.29467e+06	0	0	95239.1	0
29	C5	94	1238781	0	0	90226.6	0
30	C6	94	1239541	0	0	88262.8	0
31	C7	94	1.28979e+06	0	0	94756	0
32	C8	94	1.27804e+06	0	0	96030	0
33	C9	94	1.17067e+06	0	0	91125.8	0
34	C10	94	1.00851e+06	0	0	88749.5	0
35	C11	94	-1447.73	0	0	460.668	0
36	C12	94	2420.46	0	0	-17038.3	0
37	D1	94	1.31792e+06	0	0	98361.3	0
38	D2	94	1.24668e+06	0	0	92107.6	0
39	D3	94	1.18712e+06	0	0	86871.9	0
40	D4	94	1.3025e+06	0	0	96532.4	0
41	D5	94	1.33935e+06	0	0	95576	0
42	D6	94	1.29422e+06	0	0	95615.1	0
43	D7	94	1.27477e+06	0	0	98286.8	0
44	D8	94	1.01632e+06	0	0	96825.6	0
45	D9	94	1.22911e+06	0	0	96428.2	0
46	D10	94	982468	0	0	97129.6	0
47	D11	94	80.6148	0	0	-891.355	0
48	D12	94	179.56	0	0	339.301	0
49	E1	94	1.33508e+06	0	0	106242	0
50	E2	94	1.34735e+06	0	0	102520	0
51	E3	94	1.3954e+06	0	0	107950	0
52	E4	94	1367625	0	0	103347	0
53	E5	94	1.41744e+06	0	0	109999	0
54	E6	94	1.45055e+06	0	0	113517	0
55	E7	94	1.4461e+06	0	0	120265	0
56	E8	94	1.20117e+06	0	0	120738	0
57	E9	94	1.35413e+06	0	0	107476	0
58	E10	94	1.0089e+06	0	0	103040	0
59	E11	94	-3995.67	0	0	-1142	0
60	E12	94	-1778.98	0	0	459.928	0
61	F1	94	1.33471e+06	0	0	109421	0
62	F2	94	1307604	0	0	108344	0
63	F3	94	1.35736e+06	0	0	107147	0
64	F4	94	1.24806e+06	0	0	101677	0
65	F5	94	1.4687e+06	0	0	121179	0
66	F6	94	1482408	0	0	121206	0
67	F7	94	1.5688e+06	0	0	128221	0
68	F8	94	1101758	0	0	112040	0
69	F9	94	1.35177e+06	0	0	111103	0
70	F10	94	1001092	0	0	102277	0
71	F11	94	1963.43	0	0	998.663	0
72	F12	94	-1924	0	0	-2055.33	0
73	G1	94	-6713.06	0	0	456.355	0
74	G2	94	-2406.99	0	0	1211.6	0
75	G3	94	-579.036	0	0	83.9987	0
76	G4	94	-11487.3	0	0	-347.878	0
77	G5	94	-1291.73	0	0	1069.5	0
78	G6	94	-3289.36	0	0	1158.98	0
79	G7	94	-1189.56	0	0	674.895	0
80	G8	94	7853.32	0	0	-409.267	0
81	G9	94	-2854.78	0	0	-3385.54	0
82	G10	94	-5220.74	0	0	-1752.43	0
83	G11	94	-5282.31	0	0	-998.951	0
84	G12	94	-761.585	0	0	-278.832	0
85	H1	94	4757.27	0	0	1412.45	0
86	H2	94	2151.94	0	0	184.333	0
87	H3	94	-464.15	0	0	503.602	0
88	H4	94	3258.46	0	0	798.972	0
89	H5	94	-2075.38	0	0	-338.445	0
90	H6	94	-8580.78	0	0	117.008	0
91	H7	94	-3490.36	0	0	-903.602	0
92	H8	94	-374.469	0	0	1825.8	0
93	H9	94	-3106.34	0	0	-17.1902	0
94	H10	94	-4729.07	0	0	643.533	0
95	H11	94	-3744.19	0	0	228.239	0
96	H12	94	-5760.44	0	0	-327.132	0
1	A1	95	1.09551e+06	0	0	88578.3	0
2	A2	95	1.14156e+06	0	0	84930	0
3	A3	95	989356	0	0	68284.3	0
4	A4	95	1.48553e+06	0	0	101605	0
5	A5	95	1.34554e+06	0	0	91086.4	0
6	A6	95	1.35429e+06	0	0	88871.9	0
7	A7	95	1.28065e+06	0	0	85509.5	0
8	A8	95	1.05771e+06	0	0	78593.4	0
9	A9	95	1.11012e+06	0	0	79616.4	0
10	A10	95	899601	0	0	80662.2	0
11	A11	95	4573.85	0	0	-1316.81	0
12	A12	95	-7901.58	0	0	-2330.1	0
13	B1	95	1.11856e+06	0	0	83499.8	0
14	B2	95	1236578	0	0	91657.7	0
15	B3	95	1272650	0	0	87308.8	0
16	B4	95	1.1374e+06	0	0	81673.3	0
17	B5	95	1.20592e+06	0	0	87485	0
18	B6	95	1212458	0	0	90640.8	0
19	B7	95	1261022	0	0	88181.9	0
20	B8	95	1.17225e+06	0	0	88372.9	0
21	B9	95	1.12611e+06	0	0	84346.1	0
22	B10	95	820356	0	0	79430.1	0
23	B11	95	-2729.65	0	0	897.937	0
24	B12	95	-1382.48	0	0	-473.036	0
25	C1	95	1.3382e+06	0	0	98607.6	0
26	C2	95	1.25796e+06	0	0	92691.9	0
27	C3	95	1.28165e+06	0	0	92760.3	0
28	C4	95	1.28858e+06	0	0	94796.2	0
29	C5	95	1232599	0	0	89670.2	0
30	C6	95	1.235e+06	0	0	88596	0
31	C7	95	1.28402e+06	0	0	93455.9	0
32	C8	95	1271721	0	0	95338.8	0
33	C9	95	1.16299e+06	0	0	92034	0
34	C10	95	1.00329e+06	0	0	88394.8	0
35	C11	95	-1796.1	0	0	-442.701	0
36	C12	95	2898.08	0	0	-17968.6	0
37	D1	95	1.30837e+06	0	0	98728.5	0
38	D2	95	1.23913e+06	0	0	91624.6	0
39	D3	95	1.18001e+06	0	0	87001.7	0
40	D4	95	1.29567e+06	0	0	95872.5	0
41	D5	95	1.33264e+06	0	0	95649	0
42	D6	95	1.28885e+06	0	0	94037.5	0
43	D7	95	1.26853e+06	0	0	98735.4	0
44	D8	95	1006025	0	0	96558.8	0
45	D9	95	1.22374e+06	0	0	96269.8	0
46	D10	95	974883	0	0	97935.8	0
47	D11	95	1416.41	0	0	-1038.76	0
48	D12	95	2334.03	0	0	824.789	0
49	E1	95	1.32731e+06	0	0	106575	0
50	E2	95	1.34214e+06	0	0	102028	0
51	E3	95	1.38906e+06	0	0	108072	0
52	E4	95	1.35826e+06	0	0	103274	0
53	E5	95	1.41006e+06	0	0	110740	0
54	E6	95	1.44712e+06	0	0	113745	0
55	E7	95	1.4367e+06	0	0	120479	0
56	E8	95	1.19279e+06	0	0	121090	0
57	E9	95	1.34467e+06	0	0	108724	0
58	E10	95	1.00016e+06	0	0	105106	0
59	E11	95	-1481.94	0	0	-623.88	0
60	E12	95	-3259.49	0	0	61.1302	0
61	F1	95	1.32563e+06	0	0	110159	0
62	F2	95	1.30002e+06	0	0	108208	0
63	F3	95	1.35068e+06	0	0	106430	0
64	F4	95	1.23777e+06	0	0	100855	0
65	F5	95	1.46395e+06	0	0	121299	0
66	F6	95	1.46839e+06	0	0	121151	0
67	F7	95	1.5607e+06	0	0	129114	0
68	F8	95	1090929	0	0	112482	0
69	F9	95	1.34443e+06	0	0	111006	0
70	F10	95	991277	0	0	102999	0
71	F11	95	-2500.99	0	0	1450.39	0
72	F12	95	-3205.36	0	0	-624.232	0
73	G1	95	-5901.52	0	0	-505.721	0
74	G2	95	-2294.05	0	0	601.53	0
75	G3	95	32.1197	0	0	681.606	0
76	G4	95	-10706.1	0	0	-1800.69	0
77	G5	95	-2271.66	0	0	1061.98	0
78	G6	95	-2839.69	0	0	1141.92	0
79	G7	95	-1088.55	0	0	-275.333	0
80	G8	95	9174.8	0	0	268.148	0
81	G9	95	-3500.49	0	0	-2626.86	0
82	G10	95	-7524.8	0	0	-520.363	0
83	G11	95	-3090.97	0	0	441.354	0
84	G12	95	-3642.5	0	0	-1927.27	0
85	H1	95	5136.87	0	0	944.314	0
86	H2	95	265.01	0	0	332.224	0
87	H3	95	775.699	0	0	742.285	0
88	H4	95	2099.33	0	0	1284.88	0
89	H5	95	-3432.07	0	0	-1496.35	0
90	H6	95	-8971.53	0	0	460.962	0
91	H7	95	-4322.15	0	0	-154.318	0
92	H8	95	-1099.95	0	0	1032.26	0
93	H9	95	-3799.13	0	0	-227.484	0
94	H10	95	-5189.81	0	0	-605.7	0
95	H11	95	-2406.88	0	0	667.055	0
96	H12	95	-7937.11	0	0	1417.89	0
1	A1	96	1.09261e+06	0	0	88738.4	0
2	A2	96	1.13198e+06	0	0	84734.7	0
3	A3	96	981519	0	0	68791.3	0
4	A4	96	1.47542e+06	0	0	101144	0
5	A5	96	1.3382e+06	0	0	91476	0
6	A6	96	1.34676e+06	0	0	88989.7	0
7	A7	96	1.27158e+06	0	0	84924.7	0
8	A8	96	1.05066e+06	0	0	77682	0
9	A9	96	1.10115e+06	0	0	78435.4	0
10	A10	96	894468	0	0	78669.9	0
11	A11	96	5125.85	0	0	-1269.03	0
12	A12	96	-7583.82	0	0	-741.656	0
13	B1	96	1.11176e+06	0	0	83191.6	0
14	B2	96	1.23142e+06	0	0	91369.1	0
15	B3	96	1.26185e+06	0	0	87516.8	0
16	B4	96	1.13194e+06	0	0	80430.9	0
17	B5	96	1.19878e+06	0	0	86750.8	0
18	B6	96	1.2056e+06	0	0	90639.7	0
19	B7	96	1.25533e+06	0	0	87338.4	0
20	B8	96	1.16323e+06	0	0	88241.7	0
21	B9	96	1.11826e+06	0	0	85445.6	0
22	B10	96	818217	0	0	79082.1	0
23	B11	96	-344.839	0	0	-207.944	0
24	B12	96	-1837.54	0	0	441.768	0
25	C1	96	1.33034e+06	0	0	98388	0
26	C2	96	1.2494e+06	0	0	91441.3	0
27	C3	96	1.27704e+06	0	0	92844.4	0
28	C4	96	1.27826e+06	0	0	95339.1	0
29	C5	96	1.22382e+06	0	0	89861.2	0
30	C6	96	1.2268e+06	0	0	88476.2	0
31	C7	96	1275147	0	0	96484.4	0
32	C8	96	1.26495e+06	0	0	94374.4	0
33	C9	96	1.15728e+06	0	0	90665.4	0
34	C10	96	997439	0	0	88828.9	0
35	C11	96	-3551.96	0	0	432.084	0
36	C12	96	2664.38	0	0	-18210.8	0
37	D1	96	1.30167e+06	0	0	97028	0
38	D2	96	1.23226e+06	0	0	90949	0
39	D3	96	1.17402e+06	0	0	86843.7	0
40	D4	96	1.28692e+06	0	0	95460.4	0
41	D5	96	1326563	0	0	95632.7	0
42	D6	96	1.27945e+06	0	0	94389.4	0
43	D7	96	1.26e+06	0	0	98954.9	0
44	D8	96	996654	0	0	96699.1	0
45	D9	96	1.21729e+06	0	0	96063.8	0
46	D10	96	964057	0	0	97748.9	0
47	D11	96	598.571	0	0	-513.482	0
48	D12	96	3629.86	0	0	239.988	0
49	E1	96	1.31984e+06	0	0	105992	0
50	E2	96	1.33328e+06	0	0	102627	0
51	E3	96	1.37686e+06	0	0	108274	0
52	E4	96	1.35248e+06	0	0	103627	0
53	E5	96	1.39996e+06	0	0	110041	0
54	E6	96	1.43355e+06	0	0	112365	0
55	E7	96	1.42586e+06	0	0	119846	0
56	E8	96	1.17866e+06	0	0	120845	0
57	E9	96	1.33497e+06	0	0	107548	0
58	E10	96	990388	0	0	103444	0
59	E11	96	-4182.95	0	0	-2001.61	0
60	E12	96	1002.33	0	0	738.571	0
61	F1	96	1.31683e+06	0	0	110180	0
62	F2	96	1.29097e+06	0	0	108846	0
63	F3	96	1.34033e+06	0	0	107368	0
64	F4	96	1.23183e+06	0	0	99938.8	0
65	F5	96	1.45333e+06	0	0	121863	0
66	F6	96	1.46065e+06	0	0	120926	0
67	F7	96	1.55229e+06	0	0	129096	0
68	F8	96	1.07942e+06	0	0	111506	0
69	F9	96	1.33783e+06	0	0	112029	0
70	F10	96	981341	0	0	102578	0
71	F11	96	-1035.96	0	0	1375.8	0
72	F12	96	-3505.59	0	0	-421.579	0
73	G1	96	-6395.56	0	0	-130.558	0
74	G2	96	-2729.5	0	0	567.739	0
75	G3	96	52.3312	0	0	838.521	0
76	G4	96	-11505.5	0	0	-528.488	0
77	G5	96	-559.893	0	0	265.237	0
78	G6	96	-2237.76	0	0	570.519	0
79	G7	96	-1661.62	0	0	-392.63	0
80	G8	96	8989.58	0	0	1323.09	0
81	G9	96	-1938.27	0	0	-2558.05	0
82	G10	96	-4363.83	0	0	-667.893	0
83	G11	96	-3593.34	0	0	-1246.13	0
84	G12	96	-3493.73	0	0	-711.136	0
85	H1	96	5467.31	0	0	941.652	0
86	H2	96	249.106	0	0	394.306	0
87	H3	96	140.235	0	0	359.627	0
88	H4	96	2853.67	0	0	535.135	0
89	H5	96	-870.531	0	0	-451.601	0
90	H6	96	-10148.9	0	0	389.478	0
91	H7	96	-2758.73	0	0	-1019.81	0
92	H8	96	630.422	0	0	697.929	0
93	H9	96	-2969.15	0	0	-558.625	0
94	H10	96	-4125.13	0	0	-1408.98	0
95	H11	96	-4630.03	0	0	-709.631	0
96	H12	96	-7240.61	0	0	-26.1757	0
1	A1	97	1.08487e+06	0	0	88483.9	0
2	A2	97	1.12626e+06	0	0	85449.5	0
3	A3	97	976053	0	0	68100	0
4	A4	97	1.4676e+06	0	0	101044	0
5	A5	97	1.3301e+06	0	0	91825.5	0
6	A6	97	1.33741e+06	0	0	88750	0
7	A7	97	1.26428e+06	0	0	85512.5	0
8	A8	97	1.04498e+06	0	0	77459.4	0
9	A9	97	1097474	0	0	79816.3	0
10	A10	97	888489	0	0	79427.8	0
11	A11	97	4473.63	0	0	-1039.34	0
12	A12	97	-8318.09	0	0	-2596.34	0
13	B1	97	1.10367e+06	0	0	83211	0
14	B2	97	1.22185e+06	0	0	90724.2	0
15	B3	97	1.25809e+06	0	0	87138.5	0
16	B4	97	1.12143e+06	0	0	80414.6	0
17	B5	97	1.19103e+06	0	0	86863.9	0
18	B6	97	1197989	0	0	89840.5	0
19	B7	97	1.24883e+06	0	0	87416.5	0
20	B8	97	1.15717e+06	0	0	87596.6	0
21	B9	97	1.11237e+06	0	0	85029	0
22	B10	97	812273	0	0	79271.6	0
23	B11	97	-1216.97	0	0	535.701	0
24	B12	97	-860.152	0	0	633.073	0
25	C1	97	1.32124e+06	0	0	98745.5	0
26	C2	97	1.24113e+06	0	0	91957.2	0
27	C3	97	1.26764e+06	0	0	93192.3	0
28	C4	97	1.27029e+06	0	0	94089	0
29	C5	97	1.21717e+06	0	0	90164.2	0
30	C6	97	1.22014e+06	0	0	88285.2	0
31	C7	97	1.26717e+06	0	0	95423.5	0
32	C8	97	1.25809e+06	0	0	95083.9	0
33	C9	97	1.1521e+06	0	0	92457.9	0
34	C10	97	994000	0	0	88557.6	0
35	C11	97	-1418.79	0	0	-837.293	0
36	C12	97	3167.98	0	0	-18615.4	0
37	D1	97	1.29308e+06	0	0	98072.7	0
38	D2	97	1.22442e+06	0	0	91122	0
39	D3	97	1.16791e+06	0	0	87627.5	0
40	D4	97	1.27905e+06	0	0	96171.2	0
41	D5	97	1.31734e+06	0	0	95817.7	0
42	D6	97	1.27454e+06	0	0	95817.9	0
43	D7	97	1.25052e+06	0	0	98399.4	0
44	D8	97	989141	0	0	97315	0
45	D9	97	1.20884e+06	0	0	95063.3	0
46	D10	97	955593	0	0	96766.5	0
47	D11	97	-94.2333	0	0	102.047	0
48	D12	97	588.684	0	0	712.794	0
49	E1	97	1.31002e+06	0	0	107023	0
50	E2	97	1.32508e+06	0	0	101761	0
51	E3	97	1371556	0	0	107637	0
52	E4	97	1.34264e+06	0	0	102620	0
53	E5	97	1.3918e+06	0	0	109498	0
54	E6	97	1.42779e+06	0	0	113582	0
55	E7	97	1.41972e+06	0	0	118280	0
56	E8	97	1.16551e+06	0	0	119495	0
57	E9	97	1.32973e+06	0	0	108065	0
58	E10	97	981835	0	0	103858	0
59	E11	97	-5358.31	0	0	-2498.29	0
60	E12	97	300.714	0	0	-713.567	0
61	F1	97	1311699	0	0	110031	0
62	F2	97	1.2839e+06	0	0	108036	0
63	F3	97	1.33342e+06	0	0	106720	0
64	F4	97	1.22379e+06	0	0	101028	0
65	F5	97	1.44686e+06	0	0	121116	0
66	F6	97	1455053	0	0	121430	0
67	F7	97	1.54458e+06	0	0	125947	0
68	F8	97	1.06964e+06	0	0	112472	0
69	F9	97	1.328e+06	0	0	112251	0
70	F10	97	972316	0	0	102127	0
71	F11	97	733.71	0	0	911.07	0
72	F12	97	-891.392	0	0	-778.075	0
73	G1	97	-6355.11	0	0	-138.716	0
74	G2	97	-2550.22	0	0	1124.55	0
75	G3	97	-789.867	0	0	209.237	0
76	G4	97	-11209.7	0	0	-524.794	0
77	G5	97	-2473.8	0	0	172.619	0
78	G6	97	-4380.31	0	0	2025.21	0
79	G7	97	-516.02	0	0	807.036	0
80	G8	97	8893.43	0	0	994.95	0
81	G9	97	-4923.34	0	0	-737.167	0
82	G10	97	-5339.94	0	0	583.549	0
83	G11	97	-3755.35	0	0	-1215.09	0
84	G12	97	-1669.15	0	0	-1480.87	0
85	H1	97	5499.51	0	0	1857.02	0
86	H2	97	554.635	0	0	439.879	0
87	H3	97	-315.451	0	0	1019.35	0
88	H4	97	4144.7	0	0	990.177	0
89	H5	97	-2165.78	0	0	-975.413	0
90	H6	97	-9005.14	0	0	408.261	0
91	H7	97	-4808.13	0	0	-892.777	0
92	H8	97	18.7554	0	0	1399.1	0
93	H9	97	-1893.3	0	0	-199.468	0
94	H10	97	-5344.02	0	0	-1316.81	0
95	H11	97	-3136.33	0	0	1342.73	0
96	H12	97	-5937.16	0	0	1171.65	0
1	A1	98	1.07942e+06	0	0	88875	0
2	A2	98	1.11807e+06	0	0	85213.2	0
3	A3	98	969426	0	0	68182.1	0
4	A4	98	1.45749e+06	0	0	100508	0
5	A5	98	1.32568e+06	0	0	90439.5	0
6	A6	98	1.33181e+06	0	0	88260.7	0
7	A7	98	1.25653e+06	0	0	84247.7	0
8	A8	98	1.03796e+06	0	0	77142.6	0
9	A9	98	1.08866e+06	0	0	79517.1	0
10	A10	98	885374	0	0	79089	0
11	A11	98	3914.42	0	0	-2644.46	0
12	A12	98	-8550.1	0	0	-1094.34	0
13	B1	98	1.09878e+06	0	0	82928	0
14	B2	98	1.21618e+06	0	0	91372.6	0
15	B3	98	1.24983e+06	0	0	87017.7	0
16	B4	98	1.11946e+06	0	0	81602.8	0
17	B5	98	1.18556e+06	0	0	87443.5	0
18	B6	98	1.19089e+06	0	0	90503.5	0
19	B7	98	1.23995e+06	0	0	88536.7	0
20	B8	98	1.14752e+06	0	0	86691.8	0
21	B9	98	1.1061e+06	0	0	84546.6	0
22	B10	98	808146	0	0	79642.1	0
23	B11	98	-1475.53	0	0	-39.586	0
24	B12	98	-1022.07	0	0	-139.198	0
25	C1	98	1.31448e+06	0	0	99214.2	0
26	C2	98	1.23466e+06	0	0	92442	0
27	C3	98	1.25838e+06	0	0	93158.4	0
28	C4	98	1.26367e+06	0	0	94704.6	0
29	C5	98	1.20924e+06	0	0	89587.4	0
30	C6	98	1.21315e+06	0	0	87563.3	0
31	C7	98	1262499	0	0	94807	0
32	C8	98	1.24687e+06	0	0	96447.3	0
33	C9	98	1.14593e+06	0	0	91754.5	0
34	C10	98	990062	0	0	88204.9	0
35	C11	98	-2313.58	0	0	246.013	0
36	C12	98	1192.65	0	0	-17705.7	0
37	D1	98	1.28621e+06	0	0	98164.4	0
38	D2	98	1.21712e+06	0	0	90361.2	0
39	D3	98	1.15887e+06	0	0	86617.7	0
40	D4	98	1.2705e+06	0	0	96340.8	0
41	D5	98	1309314	0	0	95277.1	0
42	D6	98	1.26502e+06	0	0	94634.4	0
43	D7	98	1.24269e+06	0	0	97813.6	0
44	D8	98	976486	0	0	95236.3	0
45	D9	98	1.20279e+06	0	0	94903.4	0
46	D10	98	947198	0	0	98847.6	0
47	D11	98	-920.062	0	0	-126.537	0
48	D12	98	803.482	0	0	211.666	0
49	E1	98	1.3037e+06	0	0	105273	0
50	E2	98	1.31594e+06	0	0	102739	0
51	E3	98	1.3613e+06	0	0	108416	0
52	E4	98	1.33552e+06	0	0	103722	0
53	E5	98	1.38595e+06	0	0	109750	0
54	E6	98	1.4216e+06	0	0	113381	0
55	E7	98	1.41544e+06	0	0	118484	0
56	E8	98	1.15532e+06	0	0	119632	0
57	E9	98	1.31838e+06	0	0	107854	0
58	E10	98	970299	0	0	103375	0
59	E11	98	-3314.1	0	0	-2259.28	0
60	E12	98	-2570.32	0	0	-1125.77	0
61	F1	98	1.30243e+06	0	0	109894	0
62	F2	98	1.27387e+06	0	0	107883	0
63	F3	98	1.32316e+06	0	0	107189	0
64	F4	98	1.21808e+06	0	0	100613	0
65	F5	98	1.43565e+06	0	0	119211	0
66	F6	98	1.44362e+06	0	0	119940	0
67	F7	98	1.52881e+06	0	0	127997	0
68	F8	98	1.05919e+06	0	0	110918	0
69	F9	98	1.3216e+06	0	0	111622	0
70	F10	98	960735	0	0	101443	0
71	F11	98	650.806	0	0	1283.2	0
72	F12	98	-2190.28	0	0	665.212	0
73	G1	98	-5741.79	0	0	-148.221	0
74	G2	98	-1963.04	0	0	692.215	0
75	G3	98	-1658.69	0	0	133.214	0
76	G4	98	-12390.6	0	0	180.711	0
77	G5	98	-1383.55	0	0	769.79	0
78	G6	98	-5411.25	0	0	1375.66	0
79	G7	98	-3329.39	0	0	2341.42	0
80	G8	98	10589.6	0	0	2082.62	0
81	G9	98	-4213.29	0	0	-2003.46	0
82	G10	98	-5265.42	0	0	231.799	0
83	G11	98	-5776.58	0	0	-632.174	0
84	G12	98	-1176.9	0	0	-1558.12	0
85	H1	98	5415.29	0	0	867.146	0
86	H2	98	1709.36	0	0	418.525	0
87	H3	98	656.316	0	0	371.981	0
88	H4	98	965.698	0	0	669.524	0
89	H5	98	-2279.99	0	0	-130.817	0
90	H6	98	-9504.35	0	0	-712.498	0
91	H7	98	-3707.45	0	0	-344.538	0
92	H8	98	-36.5647	0	0	327.969	0
93	H9	98	-2151.41	0	0	-211.058	0
94	H10	98	-4075.6	0	0	105.359	0
95	H11	98	-490.5	0	0	-8.62446	0
96	H12	98	-7232.41	0	0	546.549	0
1	A1	99	1.0755e+06	0	0	88944.3	0
2	A2	99	1.11302e+06	0	0	85562	0
3	A3	99	965453	0	0	67661.2	0
4	A4	99	1.44837e+06	0	0	101319	0
5	A5	99	1.31641e+06	0	0	91701.1	0
6	A6	99	1.3223e+06	0	0	88069.8	0
7	A7	99	1.25223e+06	0	0	84996.2	0
8	A8	99	1.03337e+06	0	0	76233.2	0
9	A9	99	1.08249e+06	0	0	80570.9	0
10	A10	99	877410	0	0	79580.3	0
11	A11	99	3759.39	0	0	-522.206	0
12	A12	99	-5684.23	0	0	-800.467	0
13	B1	99	1.09202e+06	0	0	82809.1	0
14	B2	99	1208471	0	0	91453.8	0
15	B3	99	1.24348e+06	0	0	87689.1	0
16	B4	99	1.11192e+06	0	0	80889.8	0
17	B5	99	1.17896e+06	0	0	86962.3	0
18	B6	99	1.18656e+06	0	0	90034.3	0
19	B7	99	1.23275e+06	0	0	88651.4	0
20	B8	99	1.14303e+06	0	0	88863.5	0
21	B9	99	1.10071e+06	0	0	84743.8	0
22	B10	99	802326	0	0	79770	0
23	B11	99	-2089.28	0	0	579.607	0
24	B12	99	-734.12	0	0	344.168	0
25	C1	99	1.30636e+06	0	0	98772.7	0
26	C2	99	1.22614e+06	0	0	91651.1	0
27	C3	99	1.25365e+06	0	0	93188.1	0
28	C4	99	1.25619e+06	0	0	93966.4	0
29	C5	99	1.20301e+06	0	0	89887.3	0
30	C6	99	1205030	0	0	88704.4	0
31	C7	99	1.25008e+06	0	0	94971.2	0
32	C8	99	1244898	0	0	96354	0
33	C9	99	1.13697e+06	0	0	91898.9	0
34	C10	99	980852	0	0	88598.8	0
35	C11	99	-2505.3	0	0	-1047.58	0
36	C12	99	3556.33	0	0	-18957	0
37	D1	99	1.27944e+06	0	0	96506.4	0
38	D2	99	1.2102e+06	0	0	91012.2	0
39	D3	99	1.15271e+06	0	0	86571.4	0
40	D4	99	1.26169e+06	0	0	95158.5	0
41	D5	99	1302058	0	0	95759.3	0
42	D6	99	1.25896e+06	0	0	94935.3	0
43	D7	99	1.23702e+06	0	0	99789.4	0
44	D8	99	969972	0	0	94877.7	0
45	D9	99	1.19469e+06	0	0	96609	0
46	D10	99	934764	0	0	98245.9	0
47	D11	99	399.9	0	0	-798.363	0
48	D12	99	2345.74	0	0	440.198	0
49	E1	99	1.29452e+06	0	0	106290	0
50	E2	99	1.30962e+06	0	0	101701	0
51	E3	99	1.35645e+06	0	0	108737	0
52	E4	99	1.32706e+06	0	0	101609	0
53	E5	99	1.37405e+06	0	0	109953	0
54	E6	99	1.41036e+06	0	0	111640	0
55	E7	99	1.40527e+06	0	0	118525	0
56	E8	99	1.14406e+06	0	0	119167	0
57	E9	99	1.30834e+06	0	0	107527	0
58	E10	99	961442	0	0	101723	0
59	E11	99	-4662.99	0	0	-1544.48	0
60	E12	99	-948.798	0	0	210.534	0
61	F1	99	1.29464e+06	0	0	109466	0
62	F2	99	1.26892e+06	0	0	107780	0
63	F3	99	1.31654e+06	0	0	107357	0
64	F4	99	1.21105e+06	0	0	100633	0
65	F5	99	1.42799e+06	0	0	121317	0
66	F6	99	1.43281e+06	0	0	120006	0
67	F7	99	1.52176e+06	0	0	128258	0
68	F8	99	1.05082e+06	0	0	113037	0
69	F9	99	1.31288e+06	0	0	111363	0
70	F10	99	950338	0	0	102418	0
71	F11	99	1370.03	0	0	1617.32	0
72	F12	99	-1973.75	0	0	-1123.77	0
73	G1	99	-6571.07	0	0	540.09	0
74	G2	99	-2855.41	0	0	1056.79	0
75	G3	99	348.222	0	0	941.93	0
76	G4	99	-12723.2	0	0	-668.328	0
77	G5	99	-2668.37	0	0	110.028	0
78	G6	99	-5776.49	0	0	549.304	0
79	G7	99	-2779.55	0	0	1339.5	0
80	G8	99	9242.74	0	0	2087	0
81	G9	99	-4344.55	0	0	-2267.34	0
82	G10	99	-5976.18	0	0	-875.512	0
83	G11	99	-2746.5	0	0	-236.95	0
84	G12	99	-660.672	0	0	-1971.84	0
85	H1	99	4064.92	0	0	1435.41	0
86	H2	99	1078.92	0	0	385.549	0
87	H3	99	287.55	0	0	-81.6783	0
88	H4	99	2993.49	0	0	1040.25	0
89	H5	99	-3441	0	0	-1008.87	0
90	H6	99	-8044.46	0	0	222.659	0
91	H7	99	-5922.41	0	0	-489.211	0
92	H8	99	-1340.93	0	0	827.302	0
93	H9	99	-4182.22	0	0	281.68	0
94	H10	99	-4896.21	0	0	-678.948	0
95	H11	99	-4973.49	0	0	1304.71	0
96	H12	99	-6223.09	0	0	50.7037	0
1	A1	100	1.06954e+06	0	0	88803.7	0
2	A2	100	1.10912e+06	0	0	85015.4	0
3	A3	100	961437	0	0	68017.9	0
4	A4	100	1438281	0	0	100006	0
5	A5	100	1.30712e+06	0	0	91098.8	0
6	A6	100	1.31583e+06	0	0	88620.3	0
7	A7	100	1.24482e+06	0	0	85268.4	0
8	A8	100	1.02631e+06	0	0	76175.1	0
9	A9	100	1.07529e+06	0	0	78282.6	0
10	A10	100	872527	0	0	79619.2	0
11	A11	100	3115.54	0	0	-425.203	0
12	A12	100	-8082.11	0	0	-758.067	0
13	B1	100	1084551	0	0	82250.9	0
14	B2	100	1.20062e+06	0	0	90965.6	0
15	B3	100	1.23245e+06	0	0	86495.9	0
16	B4	100	1.10563e+06	0	0	80438.3	0
17	B5	100	1169367	0	0	86528	0
18	B6	100	1.17605e+06	0	0	90325.9	0
19	B7	100	1.22697e+06	0	0	88363.5	0
20	B8	100	1.13554e+06	0	0	86002.8	0
21	B9	100	1.09397e+06	0	0	84275.7	0
22	B10	100	798183	0	0	79574	0
23	B11	100	-1434.08	0	0	928.812	0
24	B12	100	-1287.21	0	0	247.483	0
25	C1	100	1.30052e+06	0	0	98377.2	0
26	C2	100	1219919	0	0	91994	0
27	C3	100	1.24251e+06	0	0	92482.1	0
28	C4	100	1.24912e+06	0	0	94361.7	0
29	C5	100	1.19576e+06	0	0	88489.9	0
30	C6	100	1.19709e+06	0	0	87337.8	0
31	C7	100	1.24631e+06	0	0	94062.4	0
32	C8	100	1.23505e+06	0	0	95798.7	0
33	C9	100	1.1292e+06	0	0	91911.5	0
34	C10	100	977993	0	0	88321.3	0
35	C11	100	-1911.5	0	0	66.0338	0
36	C12	100	3547.87	0	0	-18048.8	0
37	D1	100	1270657	0	0	97871.7	0
38	D2	100	1.20049e+06	0	0	91427.4	0
39	D3	100	1.14552e+06	0	0	86420	0
40	D4	100	1.25461e+06	0	0	94650.4	0
41	D5	100	1.29461e+06	0	0	96066.8	0
42	D6	100	1.24915e+06	0	0	94533.9	0
43	D7	100	1.23089e+06	0	0	98268.8	0
44	D8	100	961247	0	0	96032.8	0
45	D9	100	1.19004e+06	0	0	97587.8	0
46	D10	100	926010	0	0	96959	0
47	D11	100	-931.874	0	0	-658.213	0
48	D12	100	1922.66	0	0	499.972	0
49	E1	100	1.28725e+06	0	0	106244	0
50	E2	100	1.29995e+06	0	0	102380	0
51	E3	100	1.34576e+06	0	0	108552	0
52	E4	100	1.31807e+06	0	0	103532	0
53	E5	100	1.36673e+06	0	0	110728	0
54	E6	100	1.4037e+06	0	0	111981	0
55	E7	100	1.39796e+06	0	0	120267	0
56	E8	100	1.13757e+06	0	0	118510	0
57	E9	100	1.30294e+06	0	0	108358	0
58	E10	100	954084	0	0	102975	0
59	E11	100	-4405.89	0	0	-2742.44	0
60	E12	100	-874.61	0	0	352.858	0
61	F1	100	1.28312e+06	0	0	110116	0
62	F2	100	1.26143e+06	0	0	107304	0
63	F3	100	1.30812e+06	0	0	106276	0
64	F4	100	1201279	0	0	100408	0
65	F5	100	1.41811e+06	0	0	121539	0
66	F6	100	1.43018e+06	0	0	119466	0
67	F7	100	1.51374e+06	0	0	127580	0
68	F8	100	1.03834e+06	0	0	112033	0
69	F9	100	1.30436e+06	0	0	111215	0
70	F10	100	943504	0	0	102498	0
71	F11	100	-904.367	0	0	-263.218	0
72	F12	100	-1898.17	0	0	-1342.52	0
73	G1	100	-7001.13	0	0	69.6796	0
74	G2	100	-2278.56	0	0	781.064	0
75	G3	100	-997.273	0	0	39.7356	0
76	G4	100	-12736.3	0	0	-621.031	0
77	G5	100	-2209.94	0	0	811.744	0
78	G6	100	-4000.99	0	0	1083.53	0
79	G7	100	-1834.03	0	0	467.195	0
80	G8	100	10946.6	0	0	569.928	0
81	G9	100	-4871.77	0	0	-2836.58	0
82	G10	100	-5927.87	0	0	126.943	0
83	G11	100	-3813.48	0	0	-1945.87	0
84	G12	100	-838.226	0	0	-1271.77	0
85	H1	100	4722.73	0	0	835.796	0
86	H2	100	818.937	0	0	289.111	0
87	H3	100	1137.9	0	0	-103.986	0
88	H4	100	2509.39	0	0	683.303	0
89	H5	100	-2596.83	0	0	-919.034	0
90	H6	100	-9053.79	0	0	180.851	0
91	H7	100	-4667.16	0	0	-778.346	0
92	H8	100	1047.72	0	0	455.33	0
93	H9	100	-3932.78	0	0	162.138	0
94	H10	100	-3755.4	0	0	-864.816	0
95	H11	100	-3072.26	0	0	323.158	0
96	H12	100	-6374.52	0	0	-475.529	0
1	A1	101	1059286	0	0	89124.5	0
2	A2	101	1.10108e+06	0	0	84699.7	0
3	A3	101	952313	0	0	68573.5	0
4	A4	101	1.43133e+06	0	0	100876	0
5	A5	101	1.30078e+06	0	0	90794.7	0
6	A6	101	1.30692e+06	0	0	88001	0
7	A7	101	1.23672e+06	0	0	84486.7	0
8	A8	101	1.02103e+06	0	0	75900.1	0
9	A9	101	1.06794e+06	0	0	78898.1	0
10	A10	101	869238	0	0	79741.6	0
11	A11	101	2970.8	0	0	-1141.58	0
12	A12	101	-9432.02	0	0	-775.73	0
13	B1	101	1077111	0	0	82914.9	0
14	B2	101	1.19446e+06	0	0	90643.8	0
15	B3	101	1.22776e+06	0	0	86162.6	0
16	B4	101	1.09856e+06	0	0	81060.1	0
17	B5	101	1.16412e+06	0	0	87012.3	0
18	B6	101	1.17116e+06	0	0	89722.8	0
19	B7	101	1.22071e+06	0	0	88954.1	0
20	B8	101	1.1286e+06	0	0	87370.1	0
21	B9	101	1.08634e+06	0	0	84084.5	0
22	B10	101	792684	0	0	78456.3	0
23	B11	101	-360.911	0	0	1105.65	0
24	B12	101	-1461.67	0	0	-582.6	0
25	C1	101	1.29122e+06	0	0	98181.6	0
26	C2	101	1.21146e+06	0	0	91852	0
27	C3	101	1.23722e+06	0	0	93343.3	0
28	C4	101	1.24064e+06	0	0	93875.6	0
29	C5	101	1.18565e+06	0	0	89063.4	0
30	C6	101	1.1906e+06	0	0	88077	0
31	C7	101	1.23962e+06	0	0	94048.2	0
32	C8	101	1.2285e+06	0	0	96195.6	0
33	C9	101	1.12524e+06	0	0	90633.5	0
34	C10	101	970743	0	0	87754.5	0
35	C11	101	-1434.17	0	0	-630.391	0
36	C12	101	2772.67	0	0	-18741.2	0
37	D1	101	1.26298e+06	0	0	98536.2	0
38	D2	101	1.19504e+06	0	0	91528.5	0
39	D3	101	1.13656e+06	0	0	86257.3	0
40	D4	101	1.24846e+06	0	0	95675.4	0
41	D5	101	1.28758e+06	0	0	94696.4	0
42	D6	101	1.24419e+06	0	0	93219.8	0
43	D7	101	1220902	0	0	98435.2	0
44	D8	101	952396	0	0	95716.4	0
45	D9	101	1.18363e+06	0	0	95641.7	0
46	D10	101	918281	0	0	96666.1	0
47	D11	101	-823.238	0	0	-109.896	0
48	D12	101	1235.25	0	0	-812.097	0
49	E1	101	1276700	0	0	106034	0
50	E2	101	1293262	0	0	101816	0
51	E3	101	1.3372e+06	0	0	107543	0
52	E4	101	1312075	0	0	102514	0
53	E5	101	1357217	0	0	109646	0
54	E6	101	1.39672e+06	0	0	112336	0
55	E7	101	1.3837e+06	0	0	120467	0
56	E8	101	1.12706e+06	0	0	120377	0
57	E9	101	1.28944e+06	0	0	106314	0
58	E10	101	944590	0	0	104188	0
59	E11	101	-7281.58	0	0	-1608.22	0
60	E12	101	-2514.87	0	0	16.2358	0
61	F1	101	1.27754e+06	0	0	109168	0
62	F2	101	1.25052e+06	0	0	107867	0
63	F3	101	1.3001e+06	0	0	106773	0
64	F4	101	1.19526e+06	0	0	101267	0
65	F5	101	1.41166e+06	0	0	119991	0
66	F6	101	1.41689e+06	0	0	120268	0
67	F7	101	1507690	0	0	128490	0
68	F8	101	1.02962e+06	0	0	111262	0
69	F9	101	1.2988e+06	0	0	110547	0
70	F10	101	935086	0	0	102934	0
71	F11	101	-1543.02	0	0	1134.96	0
72	F12	101	-3774.27	0	0	-143.783	0
73	G1	101	-5599.1	0	0	-103.406	0
74	G2	101	-2632.41	0	0	1112.92	0
75	G3	101	215.914	0	0	191.878	0
76	G4	101	-13289.3	0	0	-1061.27	0
77	G5	101	-2840.42	0	0	689.694	0
78	G6	101	-5693.4	0	0	1861.9	0
79	G7	101	-4051.81	0	0	666.229	0
80	G8	101	7587.64	0	0	1196.64	0
81	G9	101	-3965.81	0	0	-2938.28	0
82	G10	101	-5710.62	0	0	323.852	0
83	G11	101	-5054.26	0	0	-892.208	0
84	G12	101	-5110.07	0	0	-1187.71	0
85	H1	101	4149.1	0	0	1104.1	0
86	H2	101	81.5285	0	0	1092.37	0
87	H3	101	-396.557	0	0	612.396	0
88	H4	101	1814.76	0	0	-38.1703	0
89	H5	101	-2992.65	0	0	-978.325	0
90	H6	101	-7915.23	0	0	55.5096	0
91	H7	101	-4047.8	0	0	-638.242	0
92	H8	101	838.373	0	0	942.939	0
93	H9	101	-3129.07	0	0	-404.572	0
94	H10	101	-5205.56	0	0	-627.431	0
95	H11	101	-2242.47	0	0	407.965	0
96	H12	101	-6681.24	0	0	917.513	0
1	A1	102	1.04997e+06	0	0	88271.6	0
2	A2	102	1.09478e+06	0	0	84870.1	0
3	A3	102	948062	0	0	67868.4	0
4	A4	102	1.42323e+06	0	0	101255	0
5	A5	102	1.29064e+06	0	0	90099.1	0
6	A6	102	1.30142e+06	0	0	88489.2	0
7	A7	102	1.22841e+06	0	0	84155.7	0
8	A8	102	1.01521e+06	0	0	75883.8	0
9	A9	102	1.05917e+06	0	0	78542.7	0
10	A10	102	861355	0	0	80534.3	0
11	A11	102	1657.72	0	0	-1705.16	0
12	A12	102	-9741.22	0	0	-797.658	0
13	B1	102	1.07148e+06	0	0	82761.7	0
14	B2	102	1.18624e+06	0	0	90927.4	0
15	B3	102	1.21885e+06	0	0	86427	0
16	B4	102	1.09201e+06	0	0	79413.4	0
17	B5	102	1.15467e+06	0	0	85961.6	0
18	B6	102	1.16331e+06	0	0	89947.4	0
19	B7	102	1.21147e+06	0	0	87043.9	0
20	B8	102	1121618	0	0	87340.1	0
21	B9	102	1.07842e+06	0	0	85064.1	0
22	B10	102	787296	0	0	79590.7	0
23	B11	102	-1442.74	0	0	467.006	0
24	B12	102	-809.571	0	0	1185.96	0
25	C1	102	1.28265e+06	0	0	97870.5	0
26	C2	102	1.20349e+06	0	0	91725.7	0
27	C3	102	1.22843e+06	0	0	92222.9	0
28	C4	102	1.23153e+06	0	0	93937.6	0
29	C5	102	1.17969e+06	0	0	89307.1	0
30	C6	102	1.18434e+06	0	0	87954	0
31	C7	102	1230133	0	0	93885.7	0
32	C8	102	1.21781e+06	0	0	95794.6	0
33	C9	102	1.11591e+06	0	0	91205.1	0
34	C10	102	966605	0	0	87524.9	0
35	C11	102	-2696.37	0	0	-214.095	0
36	C12	102	2809.35	0	0	-17146.9	0
37	D1	102	1.25573e+06	0	0	97584.4	0
38	D2	102	1.18932e+06	0	0	91005	0
39	D3	102	1.13048e+06	0	0	85774.7	0
40	D4	102	1.2406e+06	0	0	95459.8	0
41	D5	102	1.27665e+06	0	0	96026.2	0
42	D6	102	1.23272e+06	0	0	93739	0
43	D7	102	1.21094e+06	0	0	97407.4	0
44	D8	102	942906	0	0	95187.4	0
45	D9	102	1.17412e+06	0	0	96567.1	0
46	D10	102	908129	0	0	97241.8	0
47	D11	102	-364.175	0	0	-1453.86	0
48	D12	102	1157.87	0	0	541.817	0
49	E1	102	1268424	0	0	105804	0
50	E2	102	1.28682e+06	0	0	101440	0
51	E3	102	1.32739e+06	0	0	108772	0
52	E4	102	1.30438e+06	0	0	103446	0
53	E5	102	1.34945e+06	0	0	110508	0
54	E6	102	1.38368e+06	0	0	112391	0
55	E7	102	1.37846e+06	0	0	118433	0
56	E8	102	1.11849e+06	0	0	118720	0
57	E9	102	1283844	0	0	108037	0
58	E10	102	935898	0	0	102707	0
59	E11	102	-3754.43	0	0	-2041.9	0
60	E12	102	-1386.37	0	0	-1526.66	0
61	F1	102	1.26825e+06	0	0	108872	0
62	F2	102	1.24264e+06	0	0	107361	0
63	F3	102	1292975	0	0	107009	0
64	F4	102	1.18716e+06	0	0	100490	0
65	F5	102	1.39808e+06	0	0	120152	0
66	F6	102	1.40854e+06	0	0	121754	0
67	F7	102	1.49713e+06	0	0	126699	0
68	F8	102	1.01904e+06	0	0	112234	0
69	F9	102	1.28874e+06	0	0	111235	0
70	F10	102	928427	0	0	103296	0
71	F11	102	1581.63	0	0	1474.4	0
72	F12	102	-4266.49	0	0	-972.605	0
73	G1	102	-6855.45	0	0	59.896	0
74	G2	102	-2601.48	0	0	377.955	0
75	G3	102	-1035.76	0	0	638.691	0
76	G4	102	-12942.9	0	0	281.409	0
77	G5	102	-1029.8	0	0	539.61	0
78	G6	102	-2777.48	0	0	1381.01	0
79	G7	102	-2599.61	0	0	1171.1	0
80	G8	102	7971.98	0	0	910.358	0
81	G9	102	-4648.23	0	0	-4167.16	0
82	G10	102	-4832.93	0	0	130.892	0
83	G11	102	-4492.04	0	0	-1619.41	0
84	G12	102	-3917.9	0	0	-731.615	0
85	H1	102	4088.71	0	0	846.93	0
86	H2	102	1865.86	0	0	664.32	0
87	H3	102	-16.1647	0	0	-79.3463	0
88	H4	102	2767.43	0	0	1009.09	0
89	H5	102	-912.369	0	0	94.4348	0
90	H6	102	-8573.48	0	0	-128.557	0
91	H7	102	-3337.75	0	0	-1035.22	0
92	H8	102	-1402.96	0	0	-551.437	0
93	H9	102	-2631.76	0	0	-1113.65	0
94	H10	102	-6367.31	0	0	-1268.53	0
95	H11	102	-2650.61	0	0	781.083	0
96	H12	102	-5849.1	0	0	-207.651	0
1	A1	103	1.04979e+06	0	0	88399.3	0
2	A2	103	1.08897e+06	0	0	85221.4	0
3	A3	103	940562	0	0	68505.6	0
4	A4	103	1.41438e+06	0	0	100659	0
5	A5	103	1.28328e+06	0	0	91021.1	0
6	A6	103	1.29165e+06	0	0	88652.7	0
7	A7	103	1.22024e+06	0	0	85378.4	0
8	A8	103	1.00914e+06	0	0	76445.5	0
9	A9	103	1.05315e+06	0	0	79632.3	0
10	A10	103	858145	0	0	79139.6	0
11	A11	103	2455.4	0	0	-1046.44	0
12	A12	103	-7821.04	0	0	-1728.74	0
13	B1	103	1.06516e+06	0	0	82759.4	0
14	B2	103	1.18046e+06	0	0	90655.2	0
15	B3	103	1.21197e+06	0	0	86701.8	0
16	B4	103	1.08393e+06	0	0	79865.7	0
17	B5	103	1.14839e+06	0	0	87443.5	0
18	B6	103	1157767	0	0	88541.2	0
19	B7	103	1.20499e+06	0	0	88454.5	0
20	B8	103	1.11454e+06	0	0	86840.1	0
21	B9	103	1.07349e+06	0	0	84249.2	0
22	B10	103	784762	0	0	79445.7	0
23	B11	103	-1864.36	0	0	-162.822	0
24	B12	103	-992.419	0	0	640.711	0
25	C1	103	1.27422e+06	0	0	98834.6	0
26	C2	103	1.19639e+06	0	0	91764.2	0
27	C3	103	1.22047e+06	0	0	92237.1	0
28	C4	103	1.22694e+06	0	0	94265.4	0
29	C5	103	1.17173e+06	0	0	89239.6	0
30	C6	103	1174907	0	0	87859.4	0
31	C7	103	1.22415e+06	0	0	95410.9	0
32	C8	103	1.2127e+06	0	0	94764.8	0
33	C9	103	1.10893e+06	0	0	91569.4	0
34	C10	103	961447	0	0	88260.5	0
35	C11	103	-1927.5	0	0	90.2512	0
36	C12	103	2039.28	0	0	-18754.6	0
37	D1	103	1.24686e+06	0	0	97355.4	0
38	D2	103	1.17921e+06	0	0	91726.7	0
39	D3	103	1.12338e+06	0	0	86421.9	0
40	D4	103	1.23354e+06	0	0	95298	0
41	D5	103	1.27034e+06	0	0	96473.9	0
42	D6	103	1.22632e+06	0	0	93320.8	0
43	D7	103	1.20606e+06	0	0	97553.3	0
44	D8	103	935394	0	0	95476.2	0
45	D9	103	1.16698e+06	0	0	96651.6	0
46	D10	103	902079	0	0	97515.5	0
47	D11	103	-1284.26	0	0	648.005	0
48	D12	103	-1079.03	0	0	1104.96	0
49	E1	103	1.26167e+06	0	0	106398	0
50	E2	103	1.27629e+06	0	0	102237	0
51	E3	103	1.32013e+06	0	0	107927	0
52	E4	103	1.29538e+06	0	0	102731	0
53	E5	103	1.34234e+06	0	0	109459	0
54	E6	103	1.37799e+06	0	0	111875	0
55	E7	103	1372072	0	0	118838	0
56	E8	103	1.11125e+06	0	0	119083	0
57	E9	103	1.27239e+06	0	0	107353	0
58	E10	103	926911	0	0	103751	0
59	E11	103	-5529.04	0	0	-2132.89	0
60	E12	103	34.6843	0	0	652.849	0
61	F1	103	1.25944e+06	0	0	109174	0
62	F2	103	1.23624e+06	0	0	107643	0
63	F3	103	1.28219e+06	0	0	106692	0
64	F4	103	1.17941e+06	0	0	99155.7	0
65	F5	103	1.39383e+06	0	0	120847	0
66	F6	103	1.40018e+06	0	0	119375	0
67	F7	103	1.48773e+06	0	0	127658	0
68	F8	103	1.01082e+06	0	0	112333	0
69	F9	103	1.28006e+06	0	0	112329	0
70	F10	103	923080	0	0	102029	0
71	F11	103	841.428	0	0	201.799	0
72	F12	103	-4354.04	0	0	-691.53	0
73	G1	103	-5698.68	0	0	165.803	0
74	G2	103	-2395.45	0	0	1561.01	0
75	G3	103	-1040.62	0	0	831.08	0
76	G4	103	-12859.8	0	0	27.3025	0
77	G5	103	-624.771	0	0	641.654	0
78	G6	103	-5720.89	0	0	1264.13	0
79	G7	103	-3074.92	0	0	533.534	0
80	G8	103	7140.54	0	0	629.689	0
81	G9	103	-4234.17	0	0	-2363.62	0
82	G10	103	-5649.98	0	0	-48.62	0
83	G11	103	-4795.52	0	0	-2198.05	0
84	G12	103	-2553.23	0	0	-943.308	0
85	H1	103	3274.03	0	0	1346.4	0
86	H2	103	566.909	0	0	1593.47	0
87	H3	103	-232.784	0	0	130.686	0
88	H4	103	2126.7	0	0	1829.61	0
89	H5	103	186.062	0	0	-666.279	0
90	H6	103	-9333.1	0	0	1029.27	0
91	H7	103	-5044.47	0	0	-66.6318	0
92	H8	103	-1389.24	0	0	33.115	0
93	H9	103	-3808.04	0	0	520.327	0
94	H10	103	-4954.56	0	0	-1109.09	0
95	H11	103	-2737.16	0	0	702.002	0
96	H12	103	-6132.08	0	0	1236.91	0
1	A1	104	1.04151e+06	0	0	87201.8	0
2	A2	104	1.08178e+06	0	0	84677.3	0
3	A3	104	936400	0	0	68092.6	0
4	A4	104	1.40739e+06	0	0	100297	0
5	A5	104	1.27507e+06	0	0	90406.1	0
6	A6	104	1.28363e+06	0	0	88435.9	0
7	A7	104	1.21411e+06	0	0	85372.5	0
8	A8	104	1.0012e+06	0	0	77314.7	0
9	A9	104	1.04534e+06	0	0	79062.6	0
10	A10	104	853457	0	0	77931.6	0
11	A11	104	3504.14	0	0	-2034.45	0
12	A12	104	-10267.9	0	0	-1634.96	0
13	B1	104	1.05594e+06	0	0	82341.2	0
14	B2	104	1.17117e+06	0	0	91633.9	0
15	B3	104	1.20431e+06	0	0	86437.4	0
16	B4	104	1.07743e+06	0	0	80218.2	0
17	B5	104	1.14299e+06	0	0	86162.2	0
18	B6	104	1.14969e+06	0	0	89382.1	0
19	B7	104	1196325	0	0	87913	0
20	B8	104	1.10694e+06	0	0	87488.4	0
21	B9	104	1.06606e+06	0	0	84539.2	0
22	B10	104	778761	0	0	78955.4	0
23	B11	104	-1246.95	0	0	-234.363	0
24	B12	104	-2520.81	0	0	1.54244	0
25	C1	104	1.26621e+06	0	0	98505.9	0
26	C2	104	1.18983e+06	0	0	91725.8	0
27	C3	104	1.21426e+06	0	0	92552.8	0
28	C4	104	1.21845e+06	0	0	94005.6	0
29	C5	104	1.1655e+06	0	0	90003.9	0
30	C6	104	1.16868e+06	0	0	87774.9	0
31	C7	104	1.21844e+06	0	0	94314.8	0
32	C8	104	1.20657e+06	0	0	94497.8	0
33	C9	104	1102555	0	0	91265.2	0
34	C10	104	958148	0	0	88224.9	0
35	C11	104	-2802.06	0	0	-125.213	0
36	C12	104	3248.76	0	0	-18351.9	0
37	D1	104	1.238e+06	0	0	97834.1	0
38	D2	104	1.1732e+06	0	0	91094.3	0
39	D3	104	1.11644e+06	0	0	86595.8	0
40	D4	104	1.22425e+06	0	0	95597.5	0
41	D5	104	1.26329e+06	0	0	95210.3	0
42	D6	104	1.22011e+06	0	0	93414.5	0
43	D7	104	1.20065e+06	0	0	97795.8	0
44	D8	104	928946	0	0	95072.2	0
45	D9	104	1.15872e+06	0	0	95528.4	0
46	D10	104	893374	0	0	97291.1	0
47	D11	104	-2276.69	0	0	-1099.19	0
48	D12	104	1164.86	0	0	879.762	0
49	E1	104	1253995	0	0	106364	0
50	E2	104	1.26862e+06	0	0	101193	0
51	E3	104	1.3136e+06	0	0	108808	0
52	E4	104	1.28767e+06	0	0	103233	0
53	E5	104	1.33337e+06	0	0	108701	0
54	E6	104	1.36699e+06	0	0	113016	0
55	E7	104	1.36097e+06	0	0	119051	0
56	E8	104	1.10285e+06	0	0	118475	0
57	E9	104	1.2649e+06	0	0	106786	0
58	E10	104	916965	0	0	102429	0
59	E11	104	-4139.61	0	0	-514.891	0
60	E12	104	-897.889	0	0	-277.601	0
61	F1	104	1.25368e+06	0	0	109413	0
62	F2	104	1.22887e+06	0	0	107028	0
63	F3	104	1.2754e+06	0	0	107154	0
64	F4	104	1.17173e+06	0	0	99904.4	0
65	F5	104	1.38602e+06	0	0	120180	0
66	F6	104	1.3894e+06	0	0	119361	0
67	F7	104	1.47974e+06	0	0	127500	0
68	F8	104	1.00089e+06	0	0	111969	0
69	F9	104	1273570	0	0	110778	0
70	F10	104	913081	0	0	100935	0
71	F11	104	-1608.02	0	0	-612.774	0
72	F12	104	-2916.36	0	0	-1262.91	0
73	G1	104	-6442.04	0	0	-410.578	0
74	G2	104	-2201.47	0	0	259.047	0
75	G3	104	68.7829	0	0	-1044.74	0
76	G4	104	-12415	0	0	-320.99	0
77	G5	104	-1868.3	0	0	590.395	0
78	G6	104	-3903.23	0	0	627.224	0
79	G7	104	-959.606	0	0	86.6205	0
80	G8	104	9351.28	0	0	607.265	0
81	G9	104	-2828.27	0	0	-3289.68	0
82	G10	104	-6126.94	0	0	-688.155	0
83	G11	104	-3804.91	0	0	-1621.67	0
84	G12	104	-3588.51	0	0	-1805.89	0
85	H1	104	3614.18	0	0	1212.79	0
86	H2	104	-1168.37	0	0	219.405	0
87	H3	104	-22.0029	0	0	514.876	0
88	H4	104	600.77	0	0	1617	0
89	H5	104	-3169.73	0	0	-623.601	0
90	H6	104	-8972	0	0	-760.859	0
91	H7	104	-4490.83	0	0	139.439	0
92	H8	104	-1135.68	0	0	365.422	0
93	H9	104	-3714.71	0	0	287.95	0
94	H10	104	-4296.18	0	0	-42.7441	0
95	H11	104	-3452	0	0	847.141	0
96	H12	104	-7290.81	0	0	597.027	0
1	A1	105	1.03362e+06	0	0	88013	0
2	A2	105	1.07526e+06	0	0	84135.1	0
3	A3	105	930383	0	0	68041.2	0
4	A4	105	1.39676e+06	0	0	100585	0
5	A5	105	1.26878e+06	0	0	90916.8	0
6	A6	105	1.27501e+06	0	0	87796.2	0
7	A7	105	1.20672e+06	0	0	83579.4	0
8	A8	105	997300	0	0	77678.7	0
9	A9	105	1.03935e+06	0	0	77944.4	0
10	A10	105	847282	0	0	79193.8	0
11	A11	105	4120.24	0	0	-2543.93	0
12	A12	105	-7897.93	0	0	-1277.37	0
13	B1	105	1.05235e+06	0	0	82218.7	0
14	B2	105	1.1656e+06	0	0	91082.8	0
15	B3	105	1.19733e+06	0	0	87278.6	0
16	B4	105	1.06848e+06	0	0	79778.3	0
17	B5	105	1.13623e+06	0	0	86326.1	0
18	B6	105	1.14032e+06	0	0	89694.7	0
19	B7	105	1.19002e+06	0	0	87164.6	0
20	B8	105	1.10198e+06	0	0	87876.3	0
21	B9	105	1.0588e+06	0	0	84653.3	0
22	B10	105	775441	0	0	78667.9	0
23	B11	105	-778.901	0	0	-509.424	0
24	B12	105	-1225.48	0	0	913.521	0
25	C1	105	1.2595e+06	0	0	98514	0
26	C2	105	1.18212e+06	0	0	91777.6	0
27	C3	105	1.20893e+06	0	0	91569.5	0
28	C4	105	1.21103e+06	0	0	92862.9	0
29	C5	105	1157246	0	0	89095.6	0
30	C6	105	1.16093e+06	0	0	88063.8	0
31	C7	105	1.20803e+06	0	0	94017.1	0
32	C8	105	1.19706e+06	0	0	94716.1	0
33	C9	105	1.09568e+06	0	0	91950.9	0
34	C10	105	952391	0	0	88640.8	0
35	C11	105	-2881.38	0	0	1293.34	0
36	C12	105	4188.74	0	0	-18902.8	0
37	D1	105	1.22892e+06	0	0	97757.9	0
38	D2	105	1165556	0	0	91154.4	0
39	D3	105	1109354	0	0	86824.9	0
40	D4	105	1.2178e+06	0	0	95584.4	0
41	D5	105	1.257e+06	0	0	94641.9	0
42	D6	105	1.21252e+06	0	0	93680.9	0
43	D7	105	1.19016e+06	0	0	97450.7	0
44	D8	105	922967	0	0	95487.2	0
45	D9	105	1.15381e+06	0	0	96957.9	0
46	D10	105	885011	0	0	97261.7	0
47	D11	105	-864.23	0	0	-1708.92	0
48	D12	105	-930.708	0	0	108.481	0
49	E1	105	1.24577e+06	0	0	105631	0
50	E2	105	1261648	0	0	103461	0
51	E3	105	1.30385e+06	0	0	107200	0
52	E4	105	1.27786e+06	0	0	101914	0
53	E5	105	1.32666e+06	0	0	109097	0
54	E6	105	1.35726e+06	0	0	112775	0
55	E7	105	1.35229e+06	0	0	118612	0
56	E8	105	1096936	0	0	118646	0
57	E9	105	1.25958e+06	0	0	107789	0
58	E10	105	909736	0	0	102210	0
59	E11	105	-5610.38	0	0	-1621.12	0
60	E12	105	-1512.68	0	0	-326.003	0
61	F1	105	1.24597e+06	0	0	108671	0
62	F2	105	1.22086e+06	0	0	107809	0
63	F3	105	1.26845e+06	0	0	107019	0
64	F4	105	1.16421e+06	0	0	100692	0
65	F5	105	1.37634e+06	0	0	118987	0
66	F6	105	1.38052e+06	0	0	119374	0
67	F7	105	1.46761e+06	0	0	127575	0
68	F8	105	993436	0	0	112733	0
69	F9	105	1.26364e+06	0	0	111372	0
70	F10	105	909785	0	0	101051	0
71	F11	105	-742.158	0	0	559.157	0
72	F12	105	-81.4576	0	0	-538.04	0
73	G1	105	-6721.26	0	0	-487.333	0
74	G2	105	-2247.73	0	0	1479.44	0
75	G3	105	286.726	0	0	442.258	0
76	G4	105	-12246.1	0	0	-93.9284	0
77	G5	105	-3390.22	0	0	32.8003	0
78	G6	105	-3591.54	0	0	1185.12	0
79	G7	105	-1314.4	0	0	692.317	0
80	G8	105	6320.12	0	0	1245.32	0
81	G9	105	-4133.7	0	0	-2991.91	0
82	G10	105	-6263.95	0	0	-508.845	0
83	G11	105	-4496.38	0	0	-1233.41	0
84	G12	105	-3280.32	0	0	-1507.6	0
85	H1	105	4698.64	0	0	1018.02	0
86	H2	105	637.973	0	0	934.579	0
87	H3	105	-650.848	0	0	-192.405	0
88	H4	105	116.95	0	0	680.503	0
89	H5	105	-3240.86	0	0	-897.074	0
90	H6	105	-11129.1	0	0	-814.732	0
91	H7	105	-4387.97	0	0	-1118.02	0
92	H8	105	-1591.21	0	0	291.813	0
93	H9	105	-3030.6	0	0	-364.563	0
94	H10	105	-4785.11	0	0	-452.264	0
95	H11	105	-4504.45	0	0	1205.8	0
96	H12	105	-8131.57	0	0	655.442	0
1	A1	106	1.0299e+06	0	0	87779	0
2	A2	106	1.06533e+06	0	0	85270.7	0
3	A3	106	924687	0	0	68226.6	0
4	A4	106	1.38719e+06	0	0	99729.6	0
5	A5	106	1.25967e+06	0	0	89548	0
6	A6	106	1266143	0	0	88223.5	0
7	A7	106	1.19889e+06	0	0	85008.5	0
8	A8	106	989685	0	0	75311.5	0
9	A9	106	1.02896e+06	0	0	78557	0
10	A10	106	840991	0	0	80293.4	0
11	A11	106	2618.03	0	0	-835.42	0
12	A12	106	-8805.29	0	0	-1611.51	0
13	B1	106	1.045e+06	0	0	82066.7	0
14	B2	106	1.15675e+06	0	0	90759.8	0
15	B3	106	1190898	0	0	86970.9	0
16	B4	106	1.0636e+06	0	0	80293.1	0
17	B5	106	1.12662e+06	0	0	85816.8	0
18	B6	106	1.13313e+06	0	0	90128.4	0
19	B7	106	1.18342e+06	0	0	87716	0
20	B8	106	1.09267e+06	0	0	86942.3	0
21	B9	106	1.05076e+06	0	0	84714.3	0
22	B10	106	768519	0	0	79229.4	0
23	B11	106	-1858.77	0	0	514.918	0
24	B12	106	-1926.94	0	0	177.2	0
25	C1	106	1.2513e+06	0	0	97684.8	0
26	C2	106	1.17433e+06	0	0	91680.3	0
27	C3	106	1.19891e+06	0	0	92416	0
28	C4	106	1.20409e+06	0	0	94123.9	0
29	C5	106	1.15126e+06	0	0	88660.6	0
30	C6	106	1.15357e+06	0	0	87836.1	0
31	C7	106	1.20009e+06	0	0	94731.9	0
32	C8	106	1.19173e+06	0	0	95510.8	0
33	C9	106	1.09113e+06	0	0	91173.9	0
34	C10	106	944098	0	0	87588.1	0
35	C11	106	-1183.56	0	0	-99.5899	0
36	C12	106	1824.23	0	0	-17563.5	0
37	D1	106	1.22363e+06	0	0	97370	0
38	D2	106	1.15966e+06	0	0	90515.2	0
39	D3	106	1.10356e+06	0	0	85630.5	0
40	D4	106	1.21077e+06	0	0	94920.7	0
41	D5	106	1247998	0	0	94799.2	0
42	D6	106	1203041	0	0	94891.9	0
43	D7	106	1.18393e+06	0	0	97178.8	0
44	D8	106	915220	0	0	95906.5	0
45	D9	106	1.14359e+06	0	0	96901.9	0
46	D10	106	876168	0	0	96510	0
47	D11	106	-650.32	0	0	-1645.01	0
48	D12	106	-43.6246	0	0	-298.047	0
49	E1	106	1.23866e+06	0	0	105216	0
50	E2	106	1.25251e+06	0	0	101778	0
51	E3	106	1.29568e+06	0	0	107629	0
52	E4	106	1.27237e+06	0	0	102846	0
53	E5	106	1.31568e+06	0	0	109717	0
54	E6	106	1.35221e+06	0	0	112964	0
55	E7	106	1.34499e+06	0	0	118732	0
56	E8	106	1.08928e+06	0	0	118783	0
57	E9	106	1.25101e+06	0	0	108401	0
58	E10	106	901462	0	0	102361	0
59	E11	106	-7192.88	0	0	-2197.18	0
60	E12	106	-1431.55	0	0	-351.614	0
61	F1	106	1.23677e+06	0	0	109035	0
62	F2	106	1.21195e+06	0	0	107471	0
63	F3	106	1.25863e+06	0	0	106536	0
64	F4	106	1.1592e+06	0	0	100210	0
65	F5	106	1.36591e+06	0	0	120622	0
66	F6	106	1372930	0	0	119241	0
67	F7	106	1.46256e+06	0	0	127389	0
68	F8	106	985270	0	0	109565	0
69	F9	106	1.25748e+06	0	0	109533	0
70	F10	106	901132	0	0	102341	0
71	F11	106	-225.594	0	0	-358.383	0
72	F12	106	-1450.29	0	0	-930.632	0
73	G1	106	-6908.77	0	0	-316.837	0
74	G2	106	-1091.48	0	0	968.942	0
75	G3	106	-1656.85	0	0	560.316	0
76	G4	106	-12626.9	0	0	-1115.85	0
77	G5	106	-2634.91	0	0	823.724	0
78	G6	106	-3436.2	0	0	1596.02	0
79	G7	106	-610.653	0	0	457.687	0
80	G8	106	8106.36	0	0	933.493	0
81	G9	106	-3786.25	0	0	-2992.71	0
82	G10	106	-4837.37	0	0	130.011	0
83	G11	106	-3210.69	0	0	-1906.43	0
84	G12	106	-2208.13	0	0	-1019.94	0
85	H1	106	3390.41	0	0	1666.78	0
86	H2	106	1302.7	0	0	-339.74	0
87	H3	106	-1021.93	0	0	706.212	0
88	H4	106	2053.53	0	0	729.711	0
89	H5	106	-3105.71	0	0	-597.803	0
90	H6	106	-7845.05	0	0	-1981	0
91	H7	106	-3561.73	0	0	-700.079	0
92	H8	106	-1947.67	0	0	-91.286	0
93	H9	106	-2246.32	0	0	3.87785	0
94	H10	106	-5338.08	0	0	-1125.81	0
95	H11	106	-3349.77	0	0	1162.38	0
96	H12	106	-7643.44	0	0	276.503	0
1	A1	107	1.02414e+06	0	0	89350.8	0
2	A2	107	1.06314e+06	0	0	84193.9	0
3	A3	107	918394	0	0	67867.3	0
4	A4	107	1380122	0	0	100590	0
5	A5	107	1.25398e+06	0	0	90944.7	0
6	A6	107	1.26106e+06	0	0	87288.6	0
7	A7	107	1.19378e+06	0	0	85642.1	0
8	A8	107	984526	0	0	76924.5	0
9	A9	107	1018673	0	0	79350.7	0
10	A10	107	836800	0	0	78179.6	0
11	A11	107	3848.57	0	0	-1745.48	0
12	A12	107	-8701.7	0	0	-548.107	0
13	B1	107	1038127	0	0	82137	0
14	B2	107	1.15114e+06	0	0	90842.6	0
15	B3	107	1.18069e+06	0	0	86799.9	0
16	B4	107	1.05694e+06	0	0	80118.3	0
17	B5	107	1.12089e+06	0	0	85361.5	0
18	B6	107	1.12592e+06	0	0	89388.8	0
19	B7	107	1.17424e+06	0	0	89446.5	0
20	B8	107	1.0869e+06	0	0	85820.6	0
21	B9	107	1.04501e+06	0	0	84026.6	0
22	B10	107	764798	0	0	79475.2	0
23	B11	107	-926.975	0	0	758.319	0
24	B12	107	1033.02	0	0	1120.49	0
25	C1	107	1.24409e+06	0	0	97897.6	0
26	C2	107	1.16822e+06	0	0	90683.4	0
27	C3	107	1.1922e+06	0	0	92044.8	0
28	C4	107	1.19559e+06	0	0	93446.6	0
29	C5	107	1.14348e+06	0	0	88641.6	0
30	C6	107	1.1495e+06	0	0	88593	0
31	C7	107	1.19357e+06	0	0	94759.9	0
32	C8	107	1.18493e+06	0	0	95477.5	0
33	C9	107	1082479	0	0	90893.1	0
34	C10	107	940921	0	0	87359.1	0
35	C11	107	-1784.86	0	0	542.99	0
36	C12	107	2570.85	0	0	-18246.3	0
37	D1	107	1.21471e+06	0	0	97733.1	0
38	D2	107	1.15005e+06	0	0	90786.2	0
39	D3	107	1.09698e+06	0	0	85732.5	0
40	D4	107	1.20295e+06	0	0	95180.8	0
41	D5	107	1239260	0	0	95444.1	0
42	D6	107	1.19563e+06	0	0	93745.4	0
43	D7	107	1.17453e+06	0	0	96038.5	0
44	D8	107	908015	0	0	95995.1	0
45	D9	107	1.13723e+06	0	0	95674.7	0
46	D10	107	869821	0	0	96580.9	0
47	D11	107	-2364.83	0	0	-1536.53	0
48	D12	107	-33.7467	0	0	143.496	0
49	E1	107	1.2292e+06	0	0	105825	0
50	E2	107	1.24387e+06	0	0	100985	0
51	E3	107	1.28835e+06	0	0	107916	0
52	E4	107	1.26398e+06	0	0	102213	0
53	E5	107	1.30776e+06	0	0	108660	0
54	E6	107	1.34688e+06	0	0	112599	0
55	E7	107	1.33645e+06	0	0	118237	0
56	E8	107	1.08139e+06	0	0	119484	0
57	E9	107	1.24645e+06	0	0	107102	0
58	E10	107	892838	0	0	100949	0
59	E11	107	-5984.15	0	0	-2932.25	0
60	E12	107	-1719.75	0	0	-232.104	0
61	F1	107	1.22871e+06	0	0	109116	0
62	F2	107	1.20468e+06	0	0	107108	0
63	F3	107	1.25212e+06	0	0	106057	0
64	F4	107	1151400	0	0	99745	0
65	F5	107	1357972	0	0	119102	0
66	F6	107	1.36734e+06	0	0	120697	0
67	F7	107	1.44551e+06	0	0	126832	0
68	F8	107	977102	0	0	110976	0
69	F9	107	1.25028e+06	0	0	109758	0
70	F10	107	896520	0	0	101354	0
71	F11	107	65.3497	0	0	409.234	0
72	F12	107	-1613.03	0	0	-1356.87	0
73	G1	107	-6224.47	0	0	-457.576	0
74	G2	107	-2762.59	0	0	1354.84	0
75	G3	107	-1681.01	0	0	-166.573	0
76	G4	107	-13070.9	0	0	-820.531	0
77	G5	107	-2655.53	0	0	487.372	0
78	G6	107	-5577.83	0	0	-51.9148	0
79	G7	107	-2581.26	0	0	23.6479	0
80	G8	107	8108.45	0	0	573.556	0
81	G9	107	-2974.24	0	0	-2693	0
82	G10	107	-6752.98	0	0	93.0684	0
83	G11	107	-4245.74	0	0	-1233.9	0
84	G12	107	-4037.16	0	0	-949.346	0
85	H1	107	3478.71	0	0	866.748	0
86	H2	107	-1441.75	0	0	457.778	0
87	H3	107	-1157.95	0	0	641.594	0
88	H4	107	1589.76	0	0	1142.46	0
89	H5	107	-2994.21	0	0	-97.0426	0
90	H6	107	-8739.49	0	0	249.893	0
91	H7	107	-6045.88	0	0	-1084.21	0
92	H8	107	-1795.15	0	0	176.841	0
93	H9	107	-4708.85	0	0	149.098	0
94	H10	107	-7295.16	0	0	302.513	0
95	H11	107	-2815.22	0	0	250.863	0
96	H12	107	-8069.91	0	0	930.268	0
1	A1	108	1.01636e+06	0	0	87684.8	0
2	A2	108	1053182	0	0	84024	0
3	A3	108	914473	0	0	68103.5	0
4	A4	108	1.37232e+06	0	0	100001	0
5	A5	108	1.24609e+06	0	0	91697.8	0
6	A6	108	1.25146e+06	0	0	88695.6	0
7	A7	108	1186427	0	0	83418.9	0
8	A8	108	977754	0	0	76331	0
9	A9	108	1.00434e+06	0	0	77652.2	0
10	A10	108	831992	0	0	78050.4	0
11	A11	108	4828.77	0	0	-2171.6	0
12	A12	108	-9636.5	0	0	-1568.77	0
13	B1	108	1.03193e+06	0	0	82304.5	0
14	B2	108	1.14375e+06	0	0	90440.1	0
15	B3	108	1.17582e+06	0	0	87192.4	0
16	B4	108	1.05249e+06	0	0	80209.6	0
17	B5	108	1.11387e+06	0	0	85493.2	0
18	B6	108	1.12132e+06	0	0	89056.1	0
19	B7	108	1.16547e+06	0	0	88672.3	0
20	B8	108	1.08095e+06	0	0	88292.8	0
21	B9	108	1.03939e+06	0	0	84298.7	0
22	B10	108	760987	0	0	79531.4	0
23	B11	108	-112.307	0	0	-105.585	0
24	B12	108	-4126.3	0	0	-303.106	0
25	C1	108	1.23614e+06	0	0	97486	0
26	C2	108	1.16041e+06	0	0	91418.2	0
27	C3	108	1.18573e+06	0	0	92173.5	0
28	C4	108	1.18852e+06	0	0	93841.2	0
29	C5	108	1.13355e+06	0	0	88546.5	0
30	C6	108	1.13999e+06	0	0	88094.2	0
31	C7	108	1.18743e+06	0	0	95009.6	0
32	C8	108	1.17703e+06	0	0	93325.9	0
33	C9	108	1.07516e+06	0	0	90259.1	0
34	C10	108	933126	0	0	87261.4	0
35	C11	108	-2229.05	0	0	-261.337	0
36	C12	108	1938.29	0	0	-17731.3	0
37	D1	108	1.20647e+06	0	0	97649.5	0
38	D2	108	1.14432e+06	0	0	89673.2	0
39	D3	108	1.09017e+06	0	0	85285.5	0
40	D4	108	1.19563e+06	0	0	94679.6	0
41	D5	108	1.23267e+06	0	0	95175.4	0
42	D6	108	1.18896e+06	0	0	93535	0
43	D7	108	1.16994e+06	0	0	96649.2	0
44	D8	108	898675	0	0	94398.5	0
45	D9	108	1.1308e+06	0	0	96044.8	0
46	D10	108	866449	0	0	96137.7	0
47	D11	108	-1710.16	0	0	-209.086	0
48	D12	108	1859.45	0	0	-496.864	0
49	E1	108	1.22294e+06	0	0	104983	0
50	E2	108	1.23723e+06	0	0	101582	0
51	E3	108	1280239	0	0	107827	0
52	E4	108	1256556	0	0	102136	0
53	E5	108	1.30176e+06	0	0	109372	0
54	E6	108	1.33377e+06	0	0	111060	0
55	E7	108	1.33031e+06	0	0	117647	0
56	E8	108	1.07807e+06	0	0	119398	0
57	E9	108	1235194	0	0	108284	0
58	E10	108	885649	0	0	101256	0
59	E11	108	-5676.48	0	0	-1904.92	0
60	E12	108	-482.187	0	0	51.51	0
61	F1	108	1.21964e+06	0	0	109034	0
62	F2	108	1.19644e+06	0	0	107032	0
63	F3	108	1.24453e+06	0	0	106008	0
64	F4	108	1143750	0	0	98966.3	0
65	F5	108	1.3476e+06	0	0	120443	0
66	F6	108	1.35823e+06	0	0	119501	0
67	F7	108	1.44332e+06	0	0	127419	0
68	F8	108	968473	0	0	110527	0
69	F9	108	1.2447e+06	0	0	110759	0
70	F10	108	890383	0	0	100911	0
71	F11	108	-1203.39	0	0	1614.98	0
72	F12	108	-1366.44	0	0	-758.475	0
73	G1	108	-6099.77	0	0	-107.756	0
74	G2	108	-2828.65	0	0	845.134	0
75	G3	108	-192.505	0	0	702.898	0
76	G4	108	-12634.5	0	0	253.832	0
77	G5	108	-1636.32	0	0	303.658	0
78	G6	108	-6420.39	0	0	823.939	0
79	G7	108	-2007.63	0	0	1698.36	0
80	G8	108	8596.14	0	0	1430.46	0
81	G9	108	-4039.63	0	0	-2895.82	0
82	G10	108	-7052.96	0	0	-199.255	0
83	G11	108	-5466.2	0	0	-723.626	0
84	G12	108	-4114.09	0	0	-1716.43	0
85	H1	108	4499.79	0	0	1055.35	0
86	H2	108	14.871	0	0	678.808	0
87	H3	108	-1337.27	0	0	-289.898	0
88	H4	108	469.667	0	0	716.328	0
89	H5	108	-3951.46	0	0	-571.74	0
90	H6	108	-11211.4	0	0	-30.615	0
91	H7	108	-4024.26	0	0	-113.954	0
92	H8	108	341.494	0	0	494.63	0
93	H9	108	-2883.82	0	0	372.48	0
94	H10	108	-3257.28	0	0	-1197.78	0
95	H11	108	-4523.31	0	0	674.407	0
96	H12	108	-6402.15	0	0	1219.28	0
1	A1	109	1.00989e+06	0	0	88453.2	0
2	A2	109	1.04758e+06	0	0	84429.8	0
3	A3	109	907880	0	0	66957.7	0
4	A4	109	1.36437e+06	0	0	99434.6	0
5	A5	109	1.23627e+06	0	0	90773.7	0
6	A6	109	1241994	0	0	88876.5	0
7	A7	109	1.17709e+06	0	0	85296.2	0
8	A8	109	972392	0	0	75359.6	0
9	A9	109	1.0009e+06	0	0	78191.9	0
10	A10	109	827862	0	0	80029.2	0
11	A11	109	4132.15	0	0	-949.988	0
12	A12	109	-8271.55	0	0	-1584.38	0
13	B1	109	1.02593e+06	0	0	82139.7	0
14	B2	109	1.13601e+06	0	0	90151	0
15	B3	109	1.16748e+06	0	0	85741.6	0
16	B4	109	1.04502e+06	0	0	80110.5	0
17	B5	109	1.10658e+06	0	0	86374.2	0
18	B6	109	1.11396e+06	0	0	89977.4	0
19	B7	109	1.15982e+06	0	0	87740	0
20	B8	109	1.07363e+06	0	0	86511.7	0
21	B9	109	1.03153e+06	0	0	83932.6	0
22	B10	109	755685	0	0	78561.5	0
23	B11	109	-559.689	0	0	-79.7097	0
24	B12	109	-750.194	0	0	373.317	0
25	C1	109	1.22508e+06	0	0	97444.9	0
26	C2	109	1.15393e+06	0	0	91007.3	0
27	C3	109	1.17898e+06	0	0	91409.3	0
28	C4	109	1.18087e+06	0	0	92971.1	0
29	C5	109	1130307	0	0	88517.8	0
30	C6	109	1130183	0	0	87471.5	0
31	C7	109	1.17975e+06	0	0	93787	0
32	C8	109	1.16837e+06	0	0	94155.4	0
33	C9	109	1.07292e+06	0	0	90232.4	0
34	C10	109	928515	0	0	87043.9	0
35	C11	109	-1542.73	0	0	185.204	0
36	C12	109	3368.93	0	0	-16841.5	0
37	D1	109	1.20078e+06	0	0	97102.3	0
38	D2	109	1.13897e+06	0	0	90682.7	0
39	D3	109	1.08269e+06	0	0	85154.4	0
40	D4	109	1.18822e+06	0	0	93882.2	0
41	D5	109	1.22355e+06	0	0	95101.7	0
42	D6	109	1.18299e+06	0	0	93540.2	0
43	D7	109	1.1637e+06	0	0	97442.5	0
44	D8	109	891507	0	0	96320.8	0
45	D9	109	1.12449e+06	0	0	94485.3	0
46	D10	109	853757	0	0	97755.6	0
47	D11	109	-1585.82	0	0	631.365	0
48	D12	109	2404.44	0	0	835.715	0
49	E1	109	1.21492e+06	0	0	104603	0
50	E2	109	1.2295e+06	0	0	101021	0
51	E3	109	1270928	0	0	106501	0
52	E4	109	1.24872e+06	0	0	103095	0
53	E5	109	1.29558e+06	0	0	109153	0
54	E6	109	1.32684e+06	0	0	112043	0
55	E7	109	1.31664e+06	0	0	118210	0
56	E8	109	1.068e+06	0	0	118149	0
57	E9	109	1.22932e+06	0	0	107079	0
58	E10	109	878143	0	0	102415	0
59	E11	109	-6388.98	0	0	-1769.91	0
60	E12	109	200.309	0	0	-856.837	0
61	F1	109	1.21473e+06	0	0	108409	0
62	F2	109	1.18825e+06	0	0	106573	0
63	F3	109	1.2367e+06	0	0	105957	0
64	F4	109	1.13696e+06	0	0	99556.7	0
65	F5	109	1.33973e+06	0	0	120662	0
66	F6	109	1.34697e+06	0	0	120899	0
67	F7	109	1.42753e+06	0	0	126442	0
68	F8	109	957324	0	0	109333	0
69	F9	109	1.23243e+06	0	0	108997	0
70	F10	109	883792	0	0	101578	0
71	F11	109	-1901.04	0	0	45.0969	0
72	F12	109	-3981.43	0	0	-742.155	0
73	G1	109	-6131.65	0	0	-39.0237	0
74	G2	109	-3629.67	0	0	844.884	0
75	G3	109	-1043.04	0	0	-81.5684	0
76	G4	109	-11930.6	0	0	-648.013	0
77	G5	109	-3790.25	0	0	289.755	0
78	G6	109	-4016.48	0	0	1540.55	0
79	G7	109	-1893.51	0	0	1320.57	0
80	G8	109	8514.48	0	0	692.933	0
81	G9	109	-1884.92	0	0	-2466.09	0
82	G10	109	-4136.93	0	0	65.4765	0
83	G11	109	-4688.9	0	0	-1240.41	0
84	G12	109	-3984.14	0	0	-374.46	0
85	H1	109	3648.84	0	0	1435.7	0
86	H2	109	-127.256	0	0	475.913	0
87	H3	109	-1013.93	0	0	184.75	0
88	H4	109	870.528	0	0	1000.54	0
89	H5	109	-2355.67	0	0	-457.294	0
90	H6	109	-12411	0	0	197.257	0
91	H7	109	-6263.24	0	0	-1024.99	0
92	H8	109	-947.344	0	0	244.248	0
93	H9	109	-2969.05	0	0	464.457	0
94	H10	109	-5864.34	0	0	-1340.96	0
95	H11	109	-1129.06	0	0	928.621	0
96	H12	109	-5649.95	0	0	690.204	0
1	A1	110	1.00337e+06	0	0	88503.6	0
2	A2	110	1.03937e+06	0	0	84196.5	0
3	A3	110	901820	0	0	67593.7	0
4	A4	110	1.35385e+06	0	0	99374.4	0
5	A5	110	1.22997e+06	0	0	89566.1	0
6	A6	110	1.23827e+06	0	0	87906.2	0
7	A7	110	1.16918e+06	0	0	84393.2	0
8	A8	110	965024	0	0	75747.7	0
9	A9	110	994095	0	0	76874.4	0
10	A10	110	818836	0	0	79492.3	0
11	A11	110	2537.9	0	0	-1954.22	0
12	A12	110	-9243.26	0	0	-325.298	0
13	B1	110	1.01924e+06	0	0	82485	0
14	B2	110	1.12788e+06	0	0	90693.9	0
15	B3	110	1.15965e+06	0	0	86810.7	0
16	B4	110	1.03783e+06	0	0	79340.7	0
17	B5	110	1.09867e+06	0	0	85553.4	0
18	B6	110	1.10733e+06	0	0	88822.6	0
19	B7	110	1154094	0	0	87552.6	0
20	B8	110	1.06713e+06	0	0	87173.6	0
21	B9	110	1.02628e+06	0	0	84053.7	0
22	B10	110	750288	0	0	78946.3	0
23	B11	110	-3515.86	0	0	-162.428	0
24	B12	110	-3039.87	0	0	-847.909	0
25	C1	110	1.22002e+06	0	0	97515.3	0
26	C2	110	1.14638e+06	0	0	90918.1	0
27	C3	110	1.16973e+06	0	0	92634.3	0
28	C4	110	1.17267e+06	0	0	93965	0
29	C5	110	1123573	0	0	88291.3	0
30	C6	110	1.12713e+06	0	0	87210.8	0
31	C7	110	1.17277e+06	0	0	93747.2	0
32	C8	110	1.16213e+06	0	0	94857.8	0
33	C9	110	1.0652e+06	0	0	89591.9	0
34	C10	110	923638	0	0	86775.5	0
35	C11	110	-1415.27	0	0	557.793	0
36	C12	110	623.816	0	0	-18605.3	0
37	D1	110	1.19404e+06	0	0	97053.9	0
38	D2	110	1.13017e+06	0	0	90473.6	0
39	D3	110	1.07713e+06	0	0	85154.9	0
40	D4	110	1.17862e+06	0	0	94743.9	0
41	D5	110	1.21576e+06	0	0	93421.4	0
42	D6	110	1.17314e+06	0	0	93649.3	0
43	D7	110	1.15676e+06	0	0	98685.9	0
44	D8	110	885201	0	0	94829.1	0
45	D9	110	1.11859e+06	0	0	96585.9	0
46	D10	110	847076	0	0	95297.5	0
47	D11	110	-2702.35	0	0	108.222	0
48	D12	110	-1083.01	0	0	-279.172	0
49	E1	110	1.20614e+06	0	0	104815	0
50	E2	110	1.2212e+06	0	0	101458	0
51	E3	110	1.26447e+06	0	0	107264	0
52	E4	110	1.24256e+06	0	0	102366	0
53	E5	110	1.28482e+06	0	0	108955	0
54	E6	110	1.31855e+06	0	0	111358	0
55	E7	110	1.31135e+06	0	0	118763	0
56	E8	110	1.06146e+06	0	0	119010	0
57	E9	110	1220702	0	0	106853	0
58	E10	110	868046	0	0	102060	0
59	E11	110	-6485.48	0	0	-1006.68	0
60	E12	110	-1470.02	0	0	222.931	0
61	F1	110	1.2048e+06	0	0	108004	0
62	F2	110	1.18148e+06	0	0	106425	0
63	F3	110	1.22922e+06	0	0	105636	0
64	F4	110	1.12988e+06	0	0	99939.1	0
65	F5	110	1.33214e+06	0	0	119860	0
66	F6	110	1336495	0	0	119208	0
67	F7	110	1420449	0	0	127088	0
68	F8	110	951372	0	0	110348	0
69	F9	110	1.22638e+06	0	0	111243	0
70	F10	110	877291	0	0	101437	0
71	F11	110	466.736	0	0	2280.67	0
72	F12	110	-3579.95	0	0	-1732.26	0
73	G1	110	-6242.41	0	0	-324.892	0
74	G2	110	-2470.28	0	0	493.999	0
75	G3	110	-656.074	0	0	-114.401	0
76	G4	110	-12825.3	0	0	-1757.65	0
77	G5	110	-3579.85	0	0	1152.35	0
78	G6	110	-3179.09	0	0	1482.22	0
79	G7	110	-3732.82	0	0	869.346	0
80	G8	110	9219.51	0	0	755.01	0
81	G9	110	-3047.68	0	0	-3425.79	0
82	G10	110	-5088.9	0	0	51.3683	0
83	G11	110	-2682.17	0	0	-1176.22	0
84	G12	110	-3908.18	0	0	-2872.85	0
85	H1	110	4647.76	0	0	1171.45	0
86	H2	110	803.725	0	0	717.869	0
87	H3	110	-780.825	0	0	168.812	0
88	H4	110	1213.87	0	0	1394.32	0
89	H5	110	-2728.07	0	0	-464.889	0
90	H6	110	-9501.32	0	0	-1490.33	0
91	H7	110	-3640.57	0	0	-33.9297	0
92	H8	110	812.661	0	0	1385.58	0
93	H9	110	-2858.79	0	0	-423.979	0
94	H10	110	-4618.97	0	0	-367.128	0
95	H11	110	-3213.59	0	0	245.155	0
96	H12	110	-6108.24	0	0	166.758	0
1	A1	111	993878	0	0	87538.9	0
2	A2	111	1.03489e+06	0	0	84190.6	0
3	A3	111	897506	0	0	67864.1	0
4	A4	111	1.34408e+06	0	0	99250.8	0
5	A5	111	1.21928e+06	0	0	90478.5	0
6	A6	111	1.2301e+06	0	0	87846.3	0
7	A7	111	1.16086e+06	0	0	84110.6	0
8	A8	111	958288	0	0	74349.9	0
9	A9	111	989595	0	0	76548.5	0
10	A10	111	815024	0	0	78329.3	0
11	A11	111	4281.76	0	0	-1225.61	0
12	A12	111	-8661.97	0	0	-1340.08	0
13	B1	111	1.01377e+06	0	0	81811.2	0
14	B2	111	1.1207e+06	0	0	90409.3	0
15	B3	111	1.15166e+06	0	0	86494.7	0
16	B4	111	1.03121e+06	0	0	79992.1	0
17	B5	111	1.09281e+06	0	0	86383.5	0
18	B6	111	1099186	0	0	88406.3	0
19	B7	111	1.14673e+06	0	0	87278.5	0
20	B8	111	1.05818e+06	0	0	88293.5	0
21	B9	111	1.0194e+06	0	0	85341.6	0
22	B10	111	745442	0	0	79002.7	0
23	B11	111	-1724.63	0	0	661.389	0
24	B12	111	-4117.2	0	0	-76.2224	0
25	C1	111	1.2123e+06	0	0	97239.9	0
26	C2	111	1.13962e+06	0	0	91284.7	0
27	C3	111	1.16468e+06	0	0	91960.7	0
28	C4	111	1.16732e+06	0	0	93445.5	0
29	C5	111	1.1145e+06	0	0	88960	0
30	C6	111	1.12165e+06	0	0	87937.6	0
31	C7	111	1.16445e+06	0	0	93575.7	0
32	C8	111	1.15615e+06	0	0	93563	0
33	C9	111	1.05635e+06	0	0	88907.6	0
34	C10	111	917531	0	0	86152.8	0
35	C11	111	-2467.21	0	0	-56.1819	0
36	C12	111	3452.35	0	0	-18309.5	0
37	D1	111	1.18437e+06	0	0	96363.9	0
38	D2	111	1120159	0	0	90513.3	0
39	D3	111	1.06931e+06	0	0	86413.5	0
40	D4	111	1.17095e+06	0	0	95730.9	0
41	D5	111	1.20692e+06	0	0	94089.6	0
42	D6	111	1.16616e+06	0	0	92254.1	0
43	D7	111	1.1484e+06	0	0	95872.7	0
44	D8	111	873338	0	0	94264.1	0
45	D9	111	1.11018e+06	0	0	95548.4	0
46	D10	111	839190	0	0	96962.2	0
47	D11	111	1423.14	0	0	-1556.31	0
48	D12	111	1090.87	0	0	-151.21	0
49	E1	111	1.19827e+06	0	0	104871	0
50	E2	111	1.21354e+06	0	0	101111	0
51	E3	111	1256092	0	0	108794	0
52	E4	111	1233224	0	0	101652	0
53	E5	111	1.27595e+06	0	0	108414	0
54	E6	111	1.31026e+06	0	0	111890	0
55	E7	111	1.30191e+06	0	0	117910	0
56	E8	111	1.05314e+06	0	0	116858	0
57	E9	111	1213650	0	0	107589	0
58	E10	111	862544	0	0	102041	0
59	E11	111	-2792.76	0	0	-3134.04	0
60	E12	111	-1325.73	0	0	-208.688	0
61	F1	111	1197646	0	0	108637	0
62	F2	111	1.1747e+06	0	0	105981	0
63	F3	111	1221727	0	0	105548	0
64	F4	111	1.12143e+06	0	0	99385.7	0
65	F5	111	1.32219e+06	0	0	119925	0
66	F6	111	1.33064e+06	0	0	118126	0
67	F7	111	1.41116e+06	0	0	125851	0
68	F8	111	939879	0	0	111214	0
69	F9	111	1218938	0	0	109143	0
70	F10	111	868586	0	0	100631	0
71	F11	111	-1462.8	0	0	852.807	0
72	F12	111	-2037.98	0	0	-1861.28	0
73	G1	111	-7147.26	0	0	281.191	0
74	G2	111	-2878.92	0	0	706.636	0
75	G3	111	-1764.01	0	0	391.901	0
76	G4	111	-14258.4	0	0	-40.8253	0
77	G5	111	-1740.92	0	0	252.173	0
78	G6	111	-4432.66	0	0	1978.31	0
79	G7	111	-2702.79	0	0	922.828	0
80	G8	111	8724.32	0	0	-91.1336	0
81	G9	111	-4105.79	0	0	-2524.46	0
82	G10	111	-7734.45	0	0	-990.619	0
83	G11	111	-5048.49	0	0	-1139.05	0
84	G12	111	-4103.62	0	0	-975.219	0
85	H1	111	3668.01	0	0	1540.17	0
86	H2	111	405.291	0	0	774.369	0
87	H3	111	83.4379	0	0	1007.18	0
88	H4	111	2672.33	0	0	677.791	0
89	H5	111	-2577.82	0	0	-848.522	0
90	H6	111	-7978.07	0	0	-297.984	0
91	H7	111	-5277.66	0	0	-1175.81	0
92	H8	111	-810.463	0	0	635.08	0
93	H9	111	-3588.32	0	0	559.755	0
94	H10	111	-6204.24	0	0	-781.396	0
95	H11	111	-2056.09	0	0	112.548	0
96	H12	111	-5641.37	0	0	797.548	0
1	A1	112	992696	0	0	87617.9	0
2	A2	112	1.02696e+06	0	0	84333.6	0
3	A3	112	889407	0	0	67675.5	0
4	A4	112	1.33833e+06	0	0	99881.4	0
5	A5	112	1.21241e+06	0	0	90150.2	0
6	A6	112	1.22141e+06	0	0	87014.3	0
7	A7	112	1.15451e+06	0	0	85381	0
8	A8	112	953168	0	0	75857.8	0
9	A9	112	983779	0	0	77649.5	0
10	A10	112	808810	0	0	78972.4	0
11	A11	112	3282.87	0	0	55.849	0
12	A12	112	-8933.16	0	0	-357.505	0
13	B1	112	1.00876e+06	0	0	82112.9	0
14	B2	112	1.11497e+06	0	0	90059.7	0
15	B3	112	1145382	0	0	85675.8	0
16	B4	112	1.02522e+06	0	0	80147.4	0
17	B5	112	1.08515e+06	0	0	86191.8	0
18	B6	112	1.09127e+06	0	0	88818	0
19	B7	112	1.14013e+06	0	0	87069.6	0
20	B8	112	1051812	0	0	87933.2	0
21	B9	112	1.01344e+06	0	0	83421	0
22	B10	112	741842	0	0	78388.3	0
23	B11	112	863.724	0	0	33.0223	0
24	B12	112	-2875.55	0	0	-868.251	0
25	C1	112	1.20406e+06	0	0	97301.7	0
26	C2	112	1131631	0	0	90646	0
27	C3	112	1.15618e+06	0	0	91687.5	0
28	C4	112	1.16101e+06	0	0	93789.6	0
29	C5	112	1.1066e+06	0	0	88654.3	0
30	C6	112	1.11526e+06	0	0	87643.5	0
31	C7	112	1.15618e+06	0	0	94075.2	0
32	C8	112	1.14601e+06	0	0	94553.4	0
33	C9	112	1.05181e+06	0	0	89841	0
34	C10	112	909238	0	0	87529.9	0
35	C11	112	-2559.17	0	0	556.899	0
36	C12	112	3829.67	0	0	-18002.1	0
37	D1	112	1.1774e+06	0	0	97059.1	0
38	D2	112	1.11503e+06	0	0	90317.3	0
39	D3	112	1.06277e+06	0	0	85878.5	0
40	D4	112	1.16229e+06	0	0	96020	0
41	D5	112	1.20226e+06	0	0	94244.7	0
42	D6	112	1.15839e+06	0	0	93277.6	0
43	D7	112	1.14163e+06	0	0	95862.4	0
44	D8	112	868772	0	0	95309.8	0
45	D9	112	1.10535e+06	0	0	95432	0
46	D10	112	829698	0	0	96783.2	0
47	D11	112	1274.71	0	0	-628.346	0
48	D12	112	-881.754	0	0	402.603	0
49	E1	112	1.18906e+06	0	0	104916	0
50	E2	112	1.20678e+06	0	0	101245	0
51	E3	112	1.24727e+06	0	0	106507	0
52	E4	112	1224864	0	0	102396	0
53	E5	112	1.26834e+06	0	0	108709	0
54	E6	112	1.30281e+06	0	0	111200	0
55	E7	112	1.29351e+06	0	0	119071	0
56	E8	112	1.04605e+06	0	0	117643	0
57	E9	112	1.2067e+06	0	0	106799	0
58	E10	112	849978	0	0	101424	0
59	E11	112	-3168.18	0	0	-1947.37	0
60	E12	112	-1332.83	0	0	419.532	0
61	F1	112	1.18845e+06	0	0	109007	0
62	F2	112	1.16358e+06	0	0	105953	0
63	F3	112	1214198	0	0	105080	0
64	F4	112	1.11614e+06	0	0	100795	0
65	F5	112	1.31365e+06	0	0	119301	0
66	F6	112	1.32203e+06	0	0	119500	0
67	F7	112	1.40824e+06	0	0	127034	0
68	F8	112	928972	0	0	112181	0
69	F9	112	1.21008e+06	0	0	109272	0
70	F10	112	863600	0	0	99728.6	0
71	F11	112	-498.667	0	0	1190.01	0
72	F12	112	-3872.89	0	0	58.2635	0
73	G1	112	-7249.23	0	0	67.0027	0
74	G2	112	-2642.91	0	0	1241.78	0
75	G3	112	-2003.37	0	0	106.818	0
76	G4	112	-13273.1	0	0	-1017.23	0
77	G5	112	-3330.65	0	0	96.9996	0
78	G6	112	-4281.91	0	0	1468.27	0
79	G7	112	-1121.97	0	0	48.8047	0
80	G8	112	6605.31	0	0	820.187	0
81	G9	112	-2748.88	0	0	-2886.04	0
82	G10	112	-6376.35	0	0	-569.007	0
83	G11	112	-6812.37	0	0	-922.889	0
84	G12	112	-3515.37	0	0	-153.097	0
85	H1	112	3095.54	0	0	1090.77	0
86	H2	112	497.986	0	0	404.325	0
87	H3	112	-1072.81	0	0	-259.235	0
88	H4	112	2083.06	0	0	528.085	0
89	H5	112	-2391.75	0	0	-919.513	0
90	H6	112	-12103.7	0	0	15.0056	0
91	H7	112	-4277.94	0	0	-1464.16	0
92	H8	112	-1401.37	0	0	-555.711	0
93	H9	112	-2205.77	0	0	578.422	0
94	H10	112	-6281.84	0	0	-1558.38	0
95	H11	112	-3756.9	0	0	-1078	0
96	H12	112	-7751.51	0	0	690.707	0
1	A1	113	982172	0	0	87929.5	0
2	A2	113	1.02002e+06	0	0	83577	0
3	A3	113	885293	0	0	67317.6	0
4	A4	113	1.32865e+06	0	0	100521	0
5	A5	113	1.20661e+06	0	0	90574.1	0
6	A6	113	1211038	0	0	87519.1	0
7	A7	113	1.14669e+06	0	0	83609.5	0
8	A8	113	947336	0	0	77198.2	0
9	A9	113	976373	0	0	77328.4	0
10	A10	113	804582	0	0	78393.7	0
11	A11	113	2362.97	0	0	-935.972	0
12	A12	113	-8738.06	0	0	-2135.2	0
13	B1	113	1.00027e+06	0	0	81530.9	0
14	B2	113	1.10806e+06	0	0	90382.3	0
15	B3	113	1.13746e+06	0	0	84987.1	0
16	B4	113	1.01817e+06	0	0	79376.6	0
17	B5	113	1.07809e+06	0	0	84813.3	0
18	B6	113	1.08383e+06	0	0	89211.2	0
19	B7	113	1.13114e+06	0	0	86546	0
20	B8	113	1.04669e+06	0	0	86365.7	0
21	B9	113	1.0048e+06	0	0	83443.8	0
22	B10	113	735737	0	0	77707.5	0
23	B11	113	-883.15	0	0	344.201	0
24	B12	113	-1614.32	0	0	-43.3122	0
25	C1	113	1.19687e+06	0	0	96740.8	0
26	C2	113	1.1239e+06	0	0	90431.9	0
27	C3	113	1.14893e+06	0	0	91540.4	0
28	C4	113	1.15089e+06	0	0	93819.5	0
29	C5	113	1.10065e+06	0	0	87303.8	0
30	C6	113	1.10651e+06	0	0	86974.9	0
31	C7	113	1.14897e+06	0	0	92636.4	0
32	C8	113	1.13912e+06	0	0	93615.4	0
33	C9	113	1.04294e+06	0	0	90435.2	0
34	C10	113	907113	0	0	87224.2	0
35	C11	113	-2958.42	0	0	352.489	0
36	C12	113	1094.02	0	0	-19396.6	0
37	D1	113	1.17044e+06	0	0	96588.2	0
38	D2	113	1.10854e+06	0	0	90895.2	0
39	D3	113	1054296	0	0	85543.3	0
40	D4	113	1.1569e+06	0	0	94311.8	0
41	D5	113	1.19331e+06	0	0	94935.4	0
42	D6	113	1.15335e+06	0	0	93568.8	0
43	D7	113	1.13234e+06	0	0	96146.9	0
44	D8	113	856656	0	0	94729.6	0
45	D9	113	1.09555e+06	0	0	94399.6	0
46	D10	113	821703	0	0	97431.3	0
47	D11	113	-2236.26	0	0	-680.243	0
48	D12	113	319.621	0	0	791.409	0
49	E1	113	1.18152e+06	0	0	105008	0
50	E2	113	1.19935e+06	0	0	101025	0
51	E3	113	1.23924e+06	0	0	107480	0
52	E4	113	1.2185e+06	0	0	101770	0
53	E5	113	1.25822e+06	0	0	108238	0
54	E6	113	1.29314e+06	0	0	112263	0
55	E7	113	1.2833e+06	0	0	118634	0
56	E8	113	1.03817e+06	0	0	117213	0
57	E9	113	1.20004e+06	0	0	109453	0
58	E10	113	841209	0	0	101227	0
59	E11	113	-6880.4	0	0	-3276.23	0
60	E12	113	-1891.22	0	0	1053.89	0
61	F1	113	1.18214e+06	0	0	108690	0
62	F2	113	1157387	0	0	106382	0
63	F3	113	1.20391e+06	0	0	105231	0
64	F4	113	1.11042e+06	0	0	100369	0
65	F5	113	1305708	0	0	118989	0
66	F6	113	1.31321e+06	0	0	117974	0
67	F7	113	1.39603e+06	0	0	125171	0
68	F8	113	919633	0	0	109702	0
69	F9	113	1.2018e+06	0	0	110733	0
70	F10	113	856656	0	0	100987	0
71	F11	113	-2665.67	0	0	1204.12	0
72	F12	113	-3287.17	0	0	-1988.64	0
73	G1	113	-7346.71	0	0	-375.427	0
74	G2	113	-2158.3	0	0	453.681	0
75	G3	113	-364.35	0	0	-415.701	0
76	G4	113	-14429.4	0	0	-672.632	0
77	G5	113	-3530.8	0	0	64.0868	0
78	G6	113	-5412.97	0	0	1377.7	0
79	G7	113	-1118.28	0	0	971.71	0
80	G8	113	6601.01	0	0	1350.71	0
81	G9	113	-4862.38	0	0	-3263.5	0
82	G10	113	-5998.3	0	0	-718.466	0
83	G11	113	-3459.1	0	0	-308.106	0
84	G12	113	-3246.91	0	0	-2437.21	0
85	H1	113	3224.66	0	0	1733.52	0
86	H2	113	465.633	0	0	1027.68	0
87	H3	113	-472.228	0	0	469.114	0
88	H4	113	1986.64	0	0	931.47	0
89	H5	113	-4142.97	0	0	-977.051	0
90	H6	113	-11046.7	0	0	163.207	0
91	H7	113	-5126.69	0	0	-1161.23	0
92	H8	113	-952.687	0	0	558.294	0
93	H9	113	-2645.08	0	0	-333.05	0
94	H10	113	-3730.28	0	0	-775.188	0
95	H11	113	-3961.94	0	0	1078.52	0
96	H12	113	-6034.94	0	0	264.716	0
1	A1	114	977711	0	0	87773.5	0
2	A2	114	1.01494e+06	0	0	83844.5	0
3	A3	114	878932	0	0	66623.8	0
4	A4	114	1.31983e+06	0	0	99963.5	0
5	A5	114	1.2006e+06	0	0	90448	0
6	A6	114	1.20589e+06	0	0	88670.5	0
7	A7	114	1.13938e+06	0	0	84285.8	0
8	A8	114	942341	0	0	75778.8	0
9	A9	114	970617	0	0	76235.5	0
10	A10	114	797952	0	0	78776.1	0
11	A11	114	2258.67	0	0	-1766.91	0
12	A12	114	-10117.2	0	0	-1291.62	0
13	B1	114	995076	0	0	82151.7	0
14	B2	114	1.09935e+06	0	0	90391	0
15	B3	114	1.12906e+06	0	0	85939.9	0
16	B4	114	1.01107e+06	0	0	80087.9	0
17	B5	114	1.07063e+06	0	0	86717.1	0
18	B6	114	1.07972e+06	0	0	88363	0
19	B7	114	1.1258e+06	0	0	86214.2	0
20	B8	114	1.0409e+06	0	0	86895.9	0
21	B9	114	999615	0	0	84961.9	0
22	B10	114	730117	0	0	78806.1	0
23	B11	114	-1794.86	0	0	-5.82823	0
24	B12	114	-2787.2	0	0	1243.99	0
25	C1	114	1.18827e+06	0	0	97422.8	0
26	C2	114	1.11535e+06	0	0	90930	0
27	C3	114	1140624	0	0	91246.1	0
28	C4	114	1.1435e+06	0	0	92552.6	0
29	C5	114	1093733	0	0	89096.4	0
30	C6	114	1099263	0	0	87500.6	0
31	C7	114	1.14241e+06	0	0	94009.5	0
32	C8	114	1131496	0	0	93876.7	0
33	C9	114	1.03627e+06	0	0	88985.1	0
34	C10	114	898043	0	0	86988.8	0
35	C11	114	-1243.1	0	0	1321.84	0
36	C12	114	717.857	0	0	-19530.6	0
37	D1	114	1.16143e+06	0	0	96844.2	0
38	D2	114	1.10173e+06	0	0	90468.2	0
39	D3	114	1.04754e+06	0	0	85399.3	0
40	D4	114	1.14983e+06	0	0	94123.6	0
41	D5	114	1.18395e+06	0	0	94545.8	0
42	D6	114	1.14208e+06	0	0	92447.7	0
43	D7	114	1.12354e+06	0	0	97075.6	0
44	D8	114	848532	0	0	93773.8	0
45	D9	114	1.08504e+06	0	0	95822.4	0
46	D10	114	810172	0	0	97376.8	0
47	D11	114	-1648.1	0	0	-666.051	0
48	D12	114	115.882	0	0	159.584	0
49	E1	114	1.17479e+06	0	0	104845	0
50	E2	114	1.1908e+06	0	0	100822	0
51	E3	114	1.22965e+06	0	0	106207	0
52	E4	114	1.21009e+06	0	0	100643	0
53	E5	114	1250014	0	0	107915	0
54	E6	114	1.28267e+06	0	0	111150	0
55	E7	114	1.27769e+06	0	0	117303	0
56	E8	114	1.02744e+06	0	0	117994	0
57	E9	114	1.19141e+06	0	0	107307	0
58	E10	114	832623	0	0	101226	0
59	E11	114	-6041.1	0	0	-1959.02	0
60	E12	114	-1772.91	0	0	-684.491	0
61	F1	114	1.17324e+06	0	0	108155	0
62	F2	114	1.14969e+06	0	0	106103	0
63	F3	114	1.19748e+06	0	0	105859	0
64	F4	114	1.09769e+06	0	0	99423.9	0
65	F5	114	1298678	0	0	119479	0
66	F6	114	1.30416e+06	0	0	118400	0
67	F7	114	1.38891e+06	0	0	125565	0
68	F8	114	911271	0	0	109459	0
69	F9	114	1.19552e+06	0	0	109153	0
70	F10	114	851938	0	0	99967.9	0
71	F11	114	-536	0	0	923.67	0
72	F12	114	-3447.06	0	0	192.558	0
73	G1	114	-7846.16	0	0	-200.055	0
74	G2	114	-2962.21	0	0	1005.71	0
75	G3	114	-347.682	0	0	411.983	0
76	G4	114	-12806.1	0	0	-1158.15	0
77	G5	114	-4224.58	0	0	193.133	0
78	G6	114	-4864.98	0	0	916.617	0
79	G7	114	-2567.2	0	0	1422.19	0
80	G8	114	7523	0	0	545.279	0
81	G9	114	-4023.69	0	0	-2369.47	0
82	G10	114	-7711.7	0	0	-1116.1	0
83	G11	114	-5706.6	0	0	-715.377	0
84	G12	114	-3873.29	0	0	327.149	0
85	H1	114	3781.67	0	0	915.741	0
86	H2	114	612.879	0	0	474.887	0
87	H3	114	-875.746	0	0	1093.67	0
88	H4	114	1367.03	0	0	-88.9764	0
89	H5	114	-4595.96	0	0	-1754.79	0
90	H6	114	-9592.26	0	0	-738.923	0
91	H7	114	-6827.15	0	0	-1880.87	0
92	H8	114	-169.133	0	0	1342.52	0
93	H9	114	-4795.4	0	0	-678.537	0
94	H10	114	-7353.03	0	0	-1020.72	0
95	H11	114	-3149.41	0	0	-201.449	0
96	H12	114	-6401.55	0	0	-317.222	0
1	A1	115	971744	0	0	87566.6	0
2	A2	115	1.00749e+06	0	0	84376.3	0
3	A3	115	874924	0	0	67307.1	0
4	A4	115	1.31266e+06	0	0	98819.5	0
5	A5	115	1.1892e+06	0	0	89991.3	0
6	A6	115	1199361	0	0	87623.5	0
7	A7	115	1.1315e+06	0	0	83618.9	0
8	A8	115	934782	0	0	76744.5	0
9	A9	115	965992	0	0	78181.2	0
10	A10	115	791452	0	0	79277.5	0
11	A11	115	2765.72	0	0	-275.425	0
12	A12	115	-8863.5	0	0	-2210.85	0
13	B1	115	985803	0	0	82119.2	0
14	B2	115	1091835	0	0	90680.3	0
15	B3	115	1.12199e+06	0	0	85601.5	0
16	B4	115	1.00481e+06	0	0	79321.7	0
17	B5	115	1.06555e+06	0	0	87012.5	0
18	B6	115	1.07157e+06	0	0	89737.7	0
19	B7	115	1.11516e+06	0	0	86950.8	0
20	B8	115	1.0289e+06	0	0	86521.7	0
21	B9	115	991133	0	0	84467.4	0
22	B10	115	723900	0	0	78132.4	0
23	B11	115	-2119.2	0	0	1189.89	0
24	B12	115	-705.948	0	0	487.091	0
25	C1	115	1.17968e+06	0	0	96854.4	0
26	C2	115	1.11048e+06	0	0	90179.8	0
27	C3	115	1132005	0	0	91476.5	0
28	C4	115	1.13899e+06	0	0	93127.5	0
29	C5	115	1.08727e+06	0	0	87667.8	0
30	C6	115	1.08982e+06	0	0	86686.4	0
31	C7	115	1.13389e+06	0	0	93341.5	0
32	C8	115	1.12499e+06	0	0	94300	0
33	C9	115	1.02859e+06	0	0	90072.3	0
34	C10	115	895111	0	0	89103.7	0
35	C11	115	-3512.56	0	0	89.0584	0
36	C12	115	2562.1	0	0	-18430.9	0
37	D1	115	1154573	0	0	96317.8	0
38	D2	115	1.09172e+06	0	0	90022.5	0
39	D3	115	1.04125e+06	0	0	85226	0
40	D4	115	1.13991e+06	0	0	95016.1	0
41	D5	115	1.17929e+06	0	0	95042	0
42	D6	115	1134919	0	0	93204	0
43	D7	115	1.11912e+06	0	0	95537.3	0
44	D8	115	838523	0	0	94675.7	0
45	D9	115	1.08333e+06	0	0	94242.3	0
46	D10	115	802965	0	0	95552	0
47	D11	115	-1217.52	0	0	1646.48	0
48	D12	115	-2954.25	0	0	-34.2604	0
49	E1	115	1.16783e+06	0	0	104572	0
50	E2	115	1.18237e+06	0	0	100482	0
51	E3	115	1.2222e+06	0	0	106520	0
52	E4	115	1.20132e+06	0	0	101455	0
53	E5	115	1.24002e+06	0	0	107766	0
54	E6	115	1.2764e+06	0	0	110279	0
55	E7	115	1.26538e+06	0	0	116763	0
56	E8	115	1.02145e+06	0	0	117083	0
57	E9	115	1.18195e+06	0	0	107364	0
58	E10	115	825243	0	0	100788	0
59	E11	115	-7394.4	0	0	-3211.37	0
60	E12	115	-4017.89	0	0	-920.09	0
61	F1	115	1.16576e+06	0	0	108586	0
62	F2	115	1.14073e+06	0	0	105727	0
63	F3	115	1.18565e+06	0	0	105140	0
64	F4	115	1.09221e+06	0	0	99369.7	0
65	F5	115	1.29052e+06	0	0	118322	0
66	F6	115	1.29696e+06	0	0	119024	0
67	F7	115	1.37795e+06	0	0	126133	0
68	F8	115	899802	0	0	111215	0
69	F9	115	1.1852e+06	0	0	110003	0
70	F10	115	845817	0	0	102767	0
71	F11	115	-413.362	0	0	881.553	0
72	F12	115	-5159.49	0	0	-451.243	0
73	G1	115	-6726.41	0	0	-45.3814	0
74	G2	115	-3225.07	0	0	290.762	0
75	G3	115	-954.959	0	0	-361.769	0
76	G4	115	-13254.7	0	0	-1100.35	0
77	G5	115	-1256.44	0	0	882.537	0
78	G6	115	-5612.55	0	0	2172.56	0
79	G7	115	-1390.44	0	0	1461.17	0
80	G8	115	9519.4	0	0	801.226	0
81	G9	115	-2501.43	0	0	-2779.45	0
82	G10	115	-5434.74	0	0	567.475	0
83	G11	115	-5747.72	0	0	-27.2215	0
84	G12	115	-3654.1	0	0	-1199.42	0
85	H1	115	4457.47	0	0	836.423	0
86	H2	115	-634.374	0	0	268.57	0
87	H3	115	-301.484	0	0	-196.229	0
88	H4	115	422.016	0	0	47.86	0
89	H5	115	-1932.41	0	0	-1249.85	0
90	H6	115	-10150.3	0	0	-1045.64	0
91	H7	115	-6302.25	0	0	-553.666	0
92	H8	115	-2034.88	0	0	-10.3255	0
93	H9	115	-3533.07	0	0	-207.335	0
94	H10	115	-6312.48	0	0	448.808	0
95	H11	115	-1846.91	0	0	642.673	0
96	H12	115	-5707.89	0	0	-34.8275	0
1	A1	116	965132	0	0	88126.5	0
2	A2	116	1.00239e+06	0	0	84688.9	0
3	A3	116	869142	0	0	67258.6	0
4	A4	116	1.30387e+06	0	0	98775.9	0
5	A5	116	1.18301e+06	0	0	90093.4	0
6	A6	116	1.18983e+06	0	0	86876.8	0
7	A7	116	1.12563e+06	0	0	84517	0
8	A8	116	930633	0	0	76552.3	0
9	A9	116	958254	0	0	76728.6	0
10	A10	116	785821	0	0	77881.5	0
11	A11	116	1463.03	0	0	-2321.06	0
12	A12	116	-8713.11	0	0	-1375.15	0
13	B1	116	978435	0	0	81955.9	0
14	B2	116	1.08636e+06	0	0	89143	0
15	B3	116	1.11533e+06	0	0	85202.2	0
16	B4	116	998906	0	0	79536.2	0
17	B5	116	1.05533e+06	0	0	84815.5	0
18	B6	116	1064132	0	0	88359.2	0
19	B7	116	1.10907e+06	0	0	86735.8	0
20	B8	116	1.02624e+06	0	0	86922.4	0
21	B9	116	987722	0	0	83793.8	0
22	B10	116	722110	0	0	78011.7	0
23	B11	116	-835.051	0	0	-91.4304	0
24	B12	116	-944.23	0	0	1707.97	0
25	C1	116	1.17452e+06	0	0	96721.6	0
26	C2	116	1101667	0	0	90523.5	0
27	C3	116	1.12529e+06	0	0	91361	0
28	C4	116	1.12796e+06	0	0	92422.7	0
29	C5	116	1075837	0	0	88437.3	0
30	C6	116	1.08439e+06	0	0	86606.1	0
31	C7	116	1.1278e+06	0	0	93132.3	0
32	C8	116	1.11925e+06	0	0	93836.2	0
33	C9	116	1.02292e+06	0	0	88891.2	0
34	C10	116	885725	0	0	87554.5	0
35	C11	116	-1511.41	0	0	684.333	0
36	C12	116	1362.27	0	0	-17995.4	0
37	D1	116	1.14741e+06	0	0	96818.9	0
38	D2	116	1.08815e+06	0	0	90145.8	0
39	D3	116	1.03298e+06	0	0	85233.6	0
40	D4	116	1.13398e+06	0	0	93828.2	0
41	D5	116	1.16934e+06	0	0	93811.2	0
42	D6	116	1.12905e+06	0	0	93031.9	0
43	D7	116	1.11181e+06	0	0	96492.8	0
44	D8	116	831678	0	0	94256.1	0
45	D9	116	1.07672e+06	0	0	95476.3	0
46	D10	116	794877	0	0	96986.5	0
47	D11	116	-1972.54	0	0	-628.077	0
48	D12	116	315.676	0	0	-792.017	0
49	E1	116	1157253	0	0	104827	0
50	E2	116	1.17596e+06	0	0	101291	0
51	E3	116	1.21484e+06	0	0	106797	0
52	E4	116	1.19469e+06	0	0	101855	0
53	E5	116	1.23382e+06	0	0	107076	0
54	E6	116	1.26801e+06	0	0	110790	0
55	E7	116	1.26151e+06	0	0	117114	0
56	E8	116	1.0099e+06	0	0	117046	0
57	E9	116	1.17692e+06	0	0	106881	0
58	E10	116	814738	0	0	101378	0
59	E11	116	-3719.75	0	0	-2837.92	0
60	E12	116	-2125.34	0	0	398.957	0
61	F1	116	1.15786e+06	0	0	108389	0
62	F2	116	1.13324e+06	0	0	106032	0
63	F3	116	1178725	0	0	104925	0
64	F4	116	1085192	0	0	99316	0
65	F5	116	1.28105e+06	0	0	119876	0
66	F6	116	1.28699e+06	0	0	119642	0
67	F7	116	1.36899e+06	0	0	126848	0
68	F8	116	889230	0	0	110559	0
69	F9	116	1.17835e+06	0	0	110889	0
70	F10	116	838164	0	0	100947	0
71	F11	116	-204.868	0	0	999.08	0
72	F12	116	-4610.79	0	0	139.839	0
73	G1	116	-6134.84	0	0	-368.854	0
74	G2	116	-2281.95	0	0	475.446	0
75	G3	116	63.9934	0	0	-44.0177	0
76	G4	116	-13192.8	0	0	-916.502	0
77	G5	116	-3428.19	0	0	565.317	0
78	G6	116	-4902.36	0	0	1021.35	0
79	G7	116	-3425.39	0	0	1235.13	0
80	G8	116	8643.54	0	0	1703.54	0
81	G9	116	-4861.09	0	0	-2978.34	0
82	G10	116	-7297.15	0	0	-410.896	0
83	G11	116	-3802.33	0	0	-1227.1	0
84	G12	116	-2914.81	0	0	-1288.73	0
85	H1	116	3901.8	0	0	275.223	0
86	H2	116	-369.044	0	0	139.166	0
87	H3	116	94.6363	0	0	332.216	0
88	H4	116	-366.87	0	0	1664.48	0
89	H5	116	-3530.38	0	0	-769.621	0
90	H6	116	-10862.1	0	0	-54.3331	0
91	H7	116	-7328.41	0	0	-1038.91	0
92	H8	116	-1012.21	0	0	893.544	0
93	H9	116	-3197.18	0	0	-592.217	0
94	H10	116	-4836.74	0	0	-518.317	0
95	H11	116	-4698.45	0	0	-13.3496	0
96	H12	116	-6369.98	0	0	370.667	0
1	A1	117	958505	0	0	87827.4	0
2	A2	117	996034	0	0	83260.3	0
3	A3	117	864129	0	0	67392.4	0
4	A4	117	1.29501e+06	0	0	98954.5	0
5	A5	117	1.17482e+06	0	0	89709.7	0
6	A6	117	1.18193e+06	0	0	87570	0
7	A7	117	1.11726e+06	0	0	84753	0
8	A8	117	922619	0	0	75638	0
9	A9	117	951027	0	0	77332.7	0
10	A10	117	782913	0	0	79001.2	0
11	A11	117	1986.77	0	0	-867.457	0
12	A12	117	-8221.03	0	0	-1153.29	0
13	B1	117	972387	0	0	82085.4	0
14	B2	117	1.07806e+06	0	0	90537.2	0
15	B3	117	1.10842e+06	0	0	85238.7	0
16	B4	117	992423	0	0	79089.7	0
17	B5	117	1.05128e+06	0	0	85858.8	0
18	B6	117	1057506	0	0	88908.6	0
19	B7	117	1103633	0	0	87380.8	0
20	B8	117	1.02029e+06	0	0	85623.1	0
21	B9	117	981233	0	0	83483.9	0
22	B10	117	714785	0	0	78634.7	0
23	B11	117	-4760.75	0	0	716.978	0
24	B12	117	-3333.99	0	0	-1249.16	0
25	C1	117	1.16469e+06	0	0	96676.6	0
26	C2	117	1.09677e+06	0	0	90808.3	0
27	C3	117	1.11809e+06	0	0	90955.1	0
28	C4	117	1.12106e+06	0	0	92035	0
29	C5	117	1.07341e+06	0	0	87479.1	0
30	C6	117	1.07824e+06	0	0	86282.2	0
31	C7	117	1.11904e+06	0	0	92677	0
32	C8	117	1.1107e+06	0	0	92946.6	0
33	C9	117	1.01774e+06	0	0	88645	0
34	C10	117	879509	0	0	86874.8	0
35	C11	117	-1808.45	0	0	-103.786	0
36	C12	117	5005.18	0	0	-18189.2	0
37	D1	117	1.13893e+06	0	0	95599.5	0
38	D2	117	1079204	0	0	90194.9	0
39	D3	117	1.02829e+06	0	0	84653.7	0
40	D4	117	1125409	0	0	93974.4	0
41	D5	117	1.15943e+06	0	0	94508.4	0
42	D6	117	1.12213e+06	0	0	92341.7	0
43	D7	117	1.10479e+06	0	0	97376.1	0
44	D8	117	821161	0	0	94503.7	0
45	D9	117	1068052	0	0	95340.1	0
46	D10	117	787340	0	0	97555.1	0
47	D11	117	-1054.02	0	0	-893.354	0
48	D12	117	273.772	0	0	-101.898	0
49	E1	117	1151143	0	0	104837	0
50	E2	117	1.16587e+06	0	0	100998	0
51	E3	117	1.20762e+06	0	0	106468	0
52	E4	117	1184129	0	0	101353	0
53	E5	117	1.22618e+06	0	0	108312	0
54	E6	117	1.25941e+06	0	0	110683	0
55	E7	117	1.2511e+06	0	0	117989	0
56	E8	117	1.00168e+06	0	0	115669	0
57	E9	117	1.16636e+06	0	0	108643	0
58	E10	117	806440	0	0	101717	0
59	E11	117	-5213.58	0	0	-1551.71	0
60	E12	117	-4882.61	0	0	483.172	0
61	F1	117	1.15165e+06	0	0	107799	0
62	F2	117	1.12802e+06	0	0	105393	0
63	F3	117	1.17256e+06	0	0	105218	0
64	F4	117	1.07779e+06	0	0	98655.2	0
65	F5	117	1.27488e+06	0	0	118611	0
66	F6	117	1.2788e+06	0	0	121021	0
67	F7	117	1.36035e+06	0	0	125273	0
68	F8	117	876932	0	0	110326	0
69	F9	117	1.17148e+06	0	0	109194	0
70	F10	117	828008	0	0	100586	0
71	F11	117	-1323.27	0	0	1091.05	0
72	F12	117	-6943.03	0	0	155.705	0
73	G1	117	-7339.3	0	0	-76.8515	0
74	G2	117	-3266.92	0	0	937.905	0
75	G3	117	-2076.69	0	0	-147.647	0
76	G4	117	-12736.3	0	0	-975.333	0
77	G5	117	-3348.98	0	0	-539.048	0
78	G6	117	-4441.73	0	0	752.119	0
79	G7	117	-2368.11	0	0	-72.0553	0
80	G8	117	8195.09	0	0	535.562	0
81	G9	117	-4218.65	0	0	-2661.22	0
82	G10	117	-5647.07	0	0	10.3479	0
83	G11	117	-5445.23	0	0	-1121.64	0
84	G12	117	-4082.27	0	0	-1327.62	0
85	H1	117	2624.14	0	0	987.639	0
86	H2	117	50.5602	0	0	258.348	0
87	H3	117	-949.807	0	0	162.802	0
88	H4	117	219.698	0	0	-118.454	0
89	H5	117	-3734.57	0	0	-942.962	0
90	H6	117	-11176.9	0	0	-482.662	0
91	H7	117	-4619.02	0	0	-1637.19	0
92	H8	117	-1366.17	0	0	1327.04	0
93	H9	117	-2892.07	0	0	-317.769	0
94	H10	117	-4766.73	0	0	-589.776	0
95	H11	117	-3481.9	0	0	565.275	0
96	H12	117	-8207.28	0	0	24.9998	0
1	A1	118	953441	0	0	87284.7	0
2	A2	118	988862	0	0	84926.4	0
3	A3	118	857882	0	0	67561.6	0
4	A4	118	1.28608e+06	0	0	100360	0
5	A5	118	1.1683e+06	0	0	89619.8	0
6	A6	118	1173587	0	0	88240.6	0
7	A7	118	1.11166e+06	0	0	84100.1	0
8	A8	118	918987	0	0	76236.1	0
9	A9	118	946748	0	0	77767.9	0
10	A10	118	775236	0	0	79504.8	0
11	A11	118	4893.38	0	0	462.557	0
12	A12	118	-8348.48	0	0	-762.83	0
13	B1	118	968463	0	0	81657	0
14	B2	118	1.07196e+06	0	0	89757.2	0
15	B3	118	1.10226e+06	0	0	84795.8	0
16	B4	118	986507	0	0	79470.9	0
17	B5	118	1.04292e+06	0	0	85486.9	0
18	B6	118	1.04978e+06	0	0	89080	0
19	B7	118	1.09428e+06	0	0	87251.9	0
20	B8	118	1012506	0	0	85622.4	0
21	B9	118	976220	0	0	82959.1	0
22	B10	118	709315	0	0	77067.3	0
23	B11	118	-1863.25	0	0	10.2175	0
24	B12	118	286.368	0	0	651.389	0
25	C1	118	1.15809e+06	0	0	97194.4	0
26	C2	118	1.08852e+06	0	0	90346.3	0
27	C3	118	1.11062e+06	0	0	92298.6	0
28	C4	118	1.11464e+06	0	0	92476	0
29	C5	118	1.06578e+06	0	0	88511.4	0
30	C6	118	1.07002e+06	0	0	87641.9	0
31	C7	118	1.11204e+06	0	0	93817.8	0
32	C8	118	1.10314e+06	0	0	92242	0
33	C9	118	1009313	0	0	88922.4	0
34	C10	118	874595	0	0	84472.2	0
35	C11	118	-4052.13	0	0	1406.12	0
36	C12	118	2435.9	0	0	-18788.6	0
37	D1	118	1.12948e+06	0	0	96644.8	0
38	D2	118	1.0724e+06	0	0	89136.6	0
39	D3	118	1.02186e+06	0	0	85118.8	0
40	D4	118	1.11989e+06	0	0	94916.2	0
41	D5	118	1.15429e+06	0	0	94410.3	0
42	D6	118	1.11377e+06	0	0	92203.4	0
43	D7	118	1.0972e+06	0	0	95728.3	0
44	D8	118	810351	0	0	94079.2	0
45	D9	118	1059292	0	0	95300.1	0
46	D10	118	776536	0	0	95781.9	0
47	D11	118	-855.014	0	0	228.117	0
48	D12	118	796.803	0	0	142.618	0
49	E1	118	1.1427e+06	0	0	103611	0
50	E2	118	1.16116e+06	0	0	100864	0
51	E3	118	1.19895e+06	0	0	106399	0
52	E4	118	1.17648e+06	0	0	101439	0
53	E5	118	1.21902e+06	0	0	109383	0
54	E6	118	1.25225e+06	0	0	111603	0
55	E7	118	1.24089e+06	0	0	117404	0
56	E8	118	991686	0	0	117296	0
57	E9	118	1.16015e+06	0	0	107075	0
58	E10	118	795701	0	0	100751	0
59	E11	118	-4919.4	0	0	-1900.68	0
60	E12	118	-2563.37	0	0	-315.996	0
61	F1	118	1.14085e+06	0	0	107777	0
62	F2	118	1.11998e+06	0	0	106636	0
63	F3	118	1.1629e+06	0	0	104677	0
64	F4	118	1.07159e+06	0	0	98772.6	0
65	F5	118	1.26838e+06	0	0	119258	0
66	F6	118	1269021	0	0	117468	0
67	F7	118	1.35186e+06	0	0	126223	0
68	F8	118	866280	0	0	109797	0
69	F9	118	1.16398e+06	0	0	109570	0
70	F10	118	821053	0	0	100518	0
71	F11	118	110.954	0	0	-22.407	0
72	F12	118	-2324.93	0	0	-565.08	0
73	G1	118	-7782.11	0	0	-114.743	0
74	G2	118	-3215.09	0	0	415.199	0
75	G3	118	-1090.95	0	0	-937.437	0
76	G4	118	-14165.2	0	0	-416.068	0
77	G5	118	-2292.07	0	0	-1045.59	0
78	G6	118	-5837.97	0	0	297.314	0
79	G7	118	-5568.65	0	0	321.089	0
80	G8	118	6881.91	0	0	901.023	0
81	G9	118	-4409.76	0	0	-2536.37	0
82	G10	118	-6334.12	0	0	-707.756	0
83	G11	118	-2235.22	0	0	-2111.45	0
84	G12	118	-6001.09	0	0	-2172.53	0
85	H1	118	3491.51	0	0	1099.6	0
86	H2	118	-71.5928	0	0	-87.4664	0
87	H3	118	-469.938	0	0	41.4411	0
88	H4	118	-233.319	0	0	965.36	0
89	H5	118	-2911	0	0	617.916	0
90	H6	118	-11481.5	0	0	-264.082	0
91	H7	118	-5371.97	0	0	-1103.63	0
92	H8	118	-851.675	0	0	1184.59	0
93	H9	118	-3834.65	0	0	644.205	0
94	H10	118	-5200.14	0	0	-61.7546	0
95	H11	118	-3041.09	0	0	19.3485	0
96	H12	118	-7932.78	0	0	-639.352	0
1	A1	119	942605	0	0	86878.4	0
2	A2	119	982384	0	0	83459.8	0
3	A3	119	851404	0	0	67463.7	0
4	A4	119	1.27732e+06	0	0	99670.9	0
5	A5	119	1.15784e+06	0	0	89860.4	0
6	A6	119	1.16668e+06	0	0	86603.7	0
7	A7	119	1.10191e+06	0	0	82776.1	0
8	A8	119	911594	0	0	75996.3	0
9	A9	119	940251	0	0	77946.3	0
10	A10	119	767477	0	0	79995.2	0
11	A11	119	2147.19	0	0	-17.8204	0
12	A12	119	-8522.53	0	0	-742.529	0
13	B1	119	961326	0	0	80909.1	0
14	B2	119	1.06461e+06	0	0	88615.9	0
15	B3	119	1.09501e+06	0	0	85190.9	0
16	B4	119	978993	0	0	78580.6	0
17	B5	119	1.03711e+06	0	0	85323.5	0
18	B6	119	1.04497e+06	0	0	87988.2	0
19	B7	119	1.08884e+06	0	0	86101	0
20	B8	119	1.00637e+06	0	0	86318.9	0
21	B9	119	967945	0	0	83702.5	0
22	B10	119	704839	0	0	77839	0
23	B11	119	-4936.87	0	0	1757.8	0
24	B12	119	-2542.34	0	0	387.074	0
25	C1	119	1150691	0	0	97878	0
26	C2	119	1.0832e+06	0	0	89950.1	0
27	C3	119	1.1027e+06	0	0	91591.2	0
28	C4	119	1.10766e+06	0	0	92991.9	0
29	C5	119	1058288	0	0	87533	0
30	C6	119	1.06178e+06	0	0	86924.2	0
31	C7	119	1.10514e+06	0	0	93812.4	0
32	C8	119	1.0958e+06	0	0	93492	0
33	C9	119	1.0037e+06	0	0	90903.6	0
34	C10	119	868175	0	0	87388.8	0
35	C11	119	-1741.71	0	0	1864.87	0
36	C12	119	1655.12	0	0	-17221.7	0
37	D1	119	1.12188e+06	0	0	96617.7	0
38	D2	119	1063898	0	0	90088	0
39	D3	119	1.01196e+06	0	0	84575.1	0
40	D4	119	1.11108e+06	0	0	93271.8	0
41	D5	119	1.14834e+06	0	0	94552.8	0
42	D6	119	1.10676e+06	0	0	91897.8	0
43	D7	119	1.08924e+06	0	0	97075.4	0
44	D8	119	802236	0	0	94597.5	0
45	D9	119	1.05483e+06	0	0	95107.8	0
46	D10	119	766545	0	0	95981.9	0
47	D11	119	-528.309	0	0	-57.663	0
48	D12	119	-1737.4	0	0	125.619	0
49	E1	119	1.13571e+06	0	0	104739	0
50	E2	119	1150135	0	0	100890	0
51	E3	119	1.1906e+06	0	0	106583	0
52	E4	119	1.16981e+06	0	0	101639	0
53	E5	119	1.21048e+06	0	0	108128	0
54	E6	119	1.23947e+06	0	0	111780	0
55	E7	119	1235660	0	0	117827	0
56	E8	119	983442	0	0	117862	0
57	E9	119	1.15203e+06	0	0	106858	0
58	E10	119	785060	0	0	101670	0
59	E11	119	-6245.26	0	0	-864.688	0
60	E12	119	-2324.4	0	0	-75.4254	0
61	F1	119	1.13357e+06	0	0	107036	0
62	F2	119	1.11039e+06	0	0	105752	0
63	F3	119	1.1586e+06	0	0	105043	0
64	F4	119	1064259	0	0	99499.7	0
65	F5	119	1254375	0	0	118700	0
66	F6	119	1.26207e+06	0	0	119327	0
67	F7	119	1.34487e+06	0	0	124819	0
68	F8	119	854254	0	0	110555	0
69	F9	119	1.15486e+06	0	0	108960	0
70	F10	119	814945	0	0	100988	0
71	F11	119	364.208	0	0	766.675	0
72	F12	119	-1999.7	0	0	-1402.5	0
73	G1	119	-6650.66	0	0	-18.6119	0
74	G2	119	-2314.06	0	0	701.915	0
75	G3	119	-685.266	0	0	-332.883	0
76	G4	119	-13626.9	0	0	-775.003	0
77	G5	119	-2757.36	0	0	812.758	0
78	G6	119	-4144.36	0	0	1881.59	0
79	G7	119	-1381.54	0	0	770.026	0
80	G8	119	8176.45	0	0	933.821	0
81	G9	119	-4253.27	0	0	-3504.16	0
82	G10	119	-6372.2	0	0	-686.41	0
83	G11	119	-5198.74	0	0	-887.46	0
84	G12	119	-806.84	0	0	-856.211	0
85	H1	119	2725.46	0	0	1019.72	0
86	H2	119	-1136.41	0	0	274.195	0
87	H3	119	-2407.76	0	0	-243.643	0
88	H4	119	1192.44	0	0	704.47	0
89	H5	119	-5773.81	0	0	-516.916	0
90	H6	119	-9782.81	0	0	-105.004	0
91	H7	119	-6087.4	0	0	-605.979	0
92	H8	119	-600.452	0	0	1283.63	0
93	H9	119	-1894.82	0	0	-797.837	0
94	H10	119	-6565.44	0	0	-32.2436	0
95	H11	119	-3717.81	0	0	252.205	0
96	H12	119	-7571.99	0	0	508.109	0
1	A1	120	940931	0	0	87310.4	0
2	A2	120	973374	0	0	83451.9	0
3	A3	120	846419	0	0	67452	0
4	A4	120	1.26958e+06	0	0	98570.6	0
5	A5	120	1.15336e+06	0	0	90609.4	0
6	A6	120	1.16355e+06	0	0	86985	0
7	A7	120	1.09835e+06	0	0	82898	0
8	A8	120	907197	0	0	76329.9	0
9	A9	120	933835	0	0	76796.5	0
10	A10	120	766062	0	0	78819.5	0
11	A11	120	3727.29	0	0	-755.149	0
12	A12	120	-7709.36	0	0	-858.028	0
13	B1	120	955344	0	0	81553.8	0
14	B2	120	1.05676e+06	0	0	89582	0
15	B3	120	1.08397e+06	0	0	85196.7	0
16	B4	120	972810	0	0	79213.9	0
17	B5	120	1.02761e+06	0	0	85127.3	0
18	B6	120	1.03718e+06	0	0	88286.8	0
19	B7	120	1.0812e+06	0	0	86854.8	0
20	B8	120	997207	0	0	86415.8	0
21	B9	120	962054	0	0	84395.8	0
22	B10	120	702263	0	0	78689.6	0
23	B11	120	-926.975	0	0	-1125.98	0
24	B12	120	-3143.32	0	0	442.782	0
25	C1	120	1.14479e+06	0	0	96514.3	0
26	C2	120	1.07475e+06	0	0	91098.6	0
27	C3	120	1.09769e+06	0	0	90461.8	0
28	C4	120	1.10143e+06	0	0	92577.4	0
29	C5	120	1.05118e+06	0	0	87810.4	0
30	C6	120	1.05646e+06	0	0	87143.7	0
31	C7	120	1.09933e+06	0	0	92914.3	0
32	C8	120	1.09029e+06	0	0	93702.9	0
33	C9	120	996485	0	0	89330.5	0
34	C10	120	862078	0	0	86315.6	0
35	C11	120	-2624.81	0	0	-362.147	0
36	C12	120	2390.86	0	0	-17759.3	0
37	D1	120	1.11751e+06	0	0	95288.2	0
38	D2	120	1057188	0	0	89696	0
39	D3	120	1008422	0	0	85205.3	0
40	D4	120	1.10348e+06	0	0	93573.9	0
41	D5	120	1.1388e+06	0	0	92817.1	0
42	D6	120	1.09976e+06	0	0	92815.5	0
43	D7	120	1.08327e+06	0	0	96884.9	0
44	D8	120	792485	0	0	94843	0
45	D9	120	1.04861e+06	0	0	96333.7	0
46	D10	120	755947	0	0	94673.2	0
47	D11	120	-2096.32	0	0	-660.167	0
48	D12	120	-471.418	0	0	214.265	0
49	E1	120	1126452	0	0	103929	0
50	E2	120	1142566	0	0	99749.3	0
51	E3	120	1.18271e+06	0	0	107010	0
52	E4	120	1.16283e+06	0	0	101771	0
53	E5	120	1.2015e+06	0	0	106816	0
54	E6	120	1.23577e+06	0	0	111056	0
55	E7	120	1.22803e+06	0	0	116301	0
56	E8	120	972374	0	0	117315	0
57	E9	120	1.14365e+06	0	0	105836	0
58	E10	120	774055	0	0	101907	0
59	E11	120	-7608.46	0	0	-1776.67	0
60	E12	120	-3679.16	0	0	180.813	0
61	F1	120	1.12542e+06	0	0	107836	0
62	F2	120	1.10426e+06	0	0	105786	0
63	F3	120	1.14882e+06	0	0	105053	0
64	F4	120	1.05621e+06	0	0	98632.5	0
65	F5	120	1.24571e+06	0	0	118735	0
66	F6	120	1.2539e+06	0	0	116817	0
67	F7	120	1.33446e+06	0	0	124834	0
68	F8	120	845496	0	0	110650	0
69	F9	120	1.14784e+06	0	0	108920	0
70	F10	120	804952	0	0	100633	0
71	F11	120	-647.772	0	0	-81.9214	0
72	F12	120	-5224.67	0	0	-514.909	0
73	G1	120	-8517.79	0	0	-203.863	0
74	G2	120	-4330	0	0	318.456	0
75	G3	120	-1397.65	0	0	57.7407	0
76	G4	120	-13253.6	0	0	-124.072	0
77	G5	120	-2601.44	0	0	522.716	0
78	G6	120	-5428.43	0	0	1484.71	0
79	G7	120	-3602.12	0	0	-158.197	0
80	G8	120	8316.9	0	0	597.912	0
81	G9	120	-4732.49	0	0	-3180.83	0
82	G10	120	-5435.61	0	0	1235.63	0
83	G11	120	-5270.67	0	0	-753.002	0
84	G12	120	-3793.19	0	0	-934.024	0
85	H1	120	3578.79	0	0	1087.99	0
86	H2	120	292.306	0	0	454.774	0
87	H3	120	-1453.51	0	0	313.653	0
88	H4	120	588.584	0	0	1593.37	0
89	H5	120	-5021.22	0	0	-236.212	0
90	H6	120	-9707.62	0	0	-855.451	0
91	H7	120	-5763.33	0	0	-1497.86	0
92	H8	120	946.509	0	0	322.115	0
93	H9	120	-2441.5	0	0	640.546	0
94	H10	120	-6136.61	0	0	-113.508	0
95	H11	120	-4322.62	0	0	737.687	0
96	H12	120	-6807.58	0	0	1.01857	0
1	A1	121	932424	0	0	86956.2	0
2	A2	121	969778	0	0	83009.2	0
3	A3	121	839866	0	0	66802.8	0
4	A4	121	1.26104e+06	0	0	99013.4	0
5	A5	121	1.14558e+06	0	0	90950.6	0
6	A6	121	1.15095e+06	0	0	86688.7	0
7	A7	121	1090920	0	0	83573.7	0
8	A8	121	897451	0	0	75261.4	0
9	A9	121	927127	0	0	76316	0
10	A10	121	756631	0	0	77797.9	0
11	A11	121	2375.56	0	0	-1056.23	0
12	A12	121	-10309.2	0	0	-1501.97	0
13	B1	121	945897	0	0	81331	0
14	B2	121	1.05058e+06	0	0	89210.4	0
15	B3	121	1.07899e+06	0	0	85208.2	0
16	B4	121	967063	0	0	79149.8	0
17	B5	121	1.02417e+06	0	0	85032.9	0
18	B6	121	1.0294e+06	0	0	87826.5	0
19	B7	121	1.07673e+06	0	0	85359.3	0
20	B8	121	991153	0	0	85726.5	0
21	B9	121	955760	0	0	82839.7	0
22	B10	121	694600	0	0	77313	0
23	B11	121	-1112.64	0	0	-527.492	0
24	B12	121	-4389.29	0	0	-711.63	0
25	C1	121	1.13533e+06	0	0	95983.9	0
26	C2	121	1.06738e+06	0	0	90959.1	0
27	C3	121	1.09087e+06	0	0	90472.4	0
28	C4	121	1.09368e+06	0	0	92145.8	0
29	C5	121	1.0448e+06	0	0	87700.6	0
30	C6	121	1.04841e+06	0	0	86922.2	0
31	C7	121	1088177	0	0	93594.8	0
32	C8	121	1.08367e+06	0	0	93622.1	0
33	C9	121	989169	0	0	88251.9	0
34	C10	121	857000	0	0	86042	0
35	C11	121	-3514.22	0	0	282.499	0
36	C12	121	1703.16	0	0	-17917.9	0
37	D1	121	1.10961e+06	0	0	95672	0
38	D2	121	1.04994e+06	0	0	88910.2	0
39	D3	121	1.00169e+06	0	0	85087.2	0
40	D4	121	1096735	0	0	94047.3	0
41	D5	121	1.12984e+06	0	0	92836	0
42	D6	121	1.09027e+06	0	0	92415.1	0
43	D7	121	1.07405e+06	0	0	95325.3	0
44	D8	121	779246	0	0	94674.9	0
45	D9	121	1.03928e+06	0	0	94805	0
46	D10	121	747175	0	0	95652.6	0
47	D11	121	-1110.38	0	0	256.097	0
48	D12	121	-653.537	0	0	-363.637	0
49	E1	121	1.11947e+06	0	0	103979	0
50	E2	121	1.13497e+06	0	0	99954.4	0
51	E3	121	1.17508e+06	0	0	104902	0
52	E4	121	1.1557e+06	0	0	101879	0
53	E5	121	1.19126e+06	0	0	107629	0
54	E6	121	1.2263e+06	0	0	110385	0
55	E7	121	1221017	0	0	117416	0
56	E8	121	964740	0	0	118418	0
57	E9	121	1.13409e+06	0	0	105671	0
58	E10	121	765155	0	0	100938	0
59	E11	121	-6700.95	0	0	-1362.67	0
60	E12	121	-2928.32	0	0	-226.702	0
61	F1	121	1118192	0	0	108160	0
62	F2	121	1.09736e+06	0	0	105805	0
63	F3	121	1.14199e+06	0	0	105717	0
64	F4	121	1.05036e+06	0	0	99109.1	0
65	F5	121	1.23765e+06	0	0	118549	0
66	F6	121	1.24363e+06	0	0	117901	0
67	F7	121	1.32614e+06	0	0	125685	0
68	F8	121	832357	0	0	109382	0
69	F9	121	1139749	0	0	110133	0
70	F10	121	798035	0	0	100161	0
71	F11	121	-1822.48	0	0	969.479	0
72	F12	121	-4543.75	0	0	-1014.53	0
73	G1	121	-6925.6	0	0	-550.966	0
74	G2	121	-2114.49	0	0	780.855	0
75	G3	121	-1662.19	0	0	111.44	0
76	G4	121	-12907.4	0	0	-715.436	0
77	G5	121	-2692.54	0	0	632.874	0
78	G6	121	-4059.49	0	0	1262.13	0
79	G7	121	-3987.23	0	0	103.684	0
80	G8	121	8422.26	0	0	394.799	0
81	G9	121	-4906.59	0	0	-2702.04	0
82	G10	121	-7128.52	0	0	43.9835	0
83	G11	121	-6172.32	0	0	-3446.69	0
84	G12	121	-4616.52	0	0	-2293.04	0
85	H1	121	2671.09	0	0	1106.42	0
86	H2	121	-1007.13	0	0	83.2648	0
87	H3	121	-1263.59	0	0	864.419	0
88	H4	121	248.236	0	0	292.289	0
89	H5	121	-4201.58	0	0	-298.068	0
90	H6	121	-9282.91	0	0	-347.83	0
91	H7	121	-6124.08	0	0	-934.564	0
92	H8	121	-1451.96	0	0	895.723	0
93	H9	121	-4340.6	0	0	-247.246	0
94	H10	121	-5177.91	0	0	-405.46	0
95	H11	121	-3735.03	0	0	202.137	0
96	H12	121	-8355.8	0	0	444.585	0
1	A1	122	927705	0	0	87603.2	0
2	A2	122	963813	0	0	83134.5	0
3	A3	122	834725	0	0	66979.1	0
4	A4	122	1.25059e+06	0	0	98793.2	0
5	A5	122	1.13822e+06	0	0	89302.3	0
6	A6	122	1.14396e+06	0	0	86976.5	0
7	A7	122	1.08212e+06	0	0	82667.4	0
8	A8	122	894544	0	0	75958.8	0
9	A9	122	920779	0	0	78146.4	0
10	A10	122	750210	0	0	79021.4	0
11	A11	122	2024.25	0	0	-1373.85	0
12	A12	122	-8080.23	0	0	-2198.34	0
13	B1	122	941754	0	0	80969.6	0
14	B2	122	1.0437e+06	0	0	89147.7	0
15	B3	122	1.07075e+06	0	0	85676.2	0
16	B4	122	959635	0	0	78828.2	0
17	B5	122	1.01504e+06	0	0	84744	0
18	B6	122	1.02282e+06	0	0	89054.3	0
19	B7	122	1.06592e+06	0	0	85976	0
20	B8	122	985272	0	0	86023.5	0
21	B9	122	949261	0	0	83304.2	0
22	B10	122	693063	0	0	77148.1	0
23	B11	122	-2183.02	0	0	-379.841	0
24	B12	122	-2132	0	0	443.931	0
25	C1	122	1.12765e+06	0	0	96080.4	0
26	C2	122	1.05897e+06	0	0	89904.9	0
27	C3	122	1.08121e+06	0	0	91346.6	0
28	C4	122	1.08319e+06	0	0	91591.8	0
29	C5	122	1034692	0	0	88309.3	0
30	C6	122	1.04204e+06	0	0	86310.5	0
31	C7	122	1.08474e+06	0	0	92204.4	0
32	C8	122	1.07584e+06	0	0	93484.3	0
33	C9	122	984488	0	0	89889	0
34	C10	122	849147	0	0	85180.4	0
35	C11	122	-2006.27	0	0	-141.017	0
36	C12	122	1349.22	0	0	-19090.3	0
37	D1	122	1.09986e+06	0	0	96212.2	0
38	D2	122	1.04551e+06	0	0	89527.6	0
39	D3	122	992953	0	0	84836.7	0
40	D4	122	1.09218e+06	0	0	94278.5	0
41	D5	122	1.12443e+06	0	0	93579.9	0
42	D6	122	1085581	0	0	93083.9	0
43	D7	122	1.06769e+06	0	0	95096.8	0
44	D8	122	772797	0	0	94232.6	0
45	D9	122	1.03177e+06	0	0	94714.7	0
46	D10	122	738179	0	0	96281.9	0
47	D11	122	-1296.04	0	0	368.244	0
48	D12	122	-888.898	0	0	-466.684	0
49	E1	122	1.11108e+06	0	0	104041	0
50	E2	122	1.13136e+06	0	0	99851.9	0
51	E3	122	1.16614e+06	0	0	105769	0
52	E4	122	1.14604e+06	0	0	101258	0
53	E5	122	1.18592e+06	0	0	108725	0
54	E6	122	1.21748e+06	0	0	110560	0
55	E7	122	1.20782e+06	0	0	117523	0
56	E8	122	953088	0	0	118315	0
57	E9	122	1127609	0	0	105290	0
58	E10	122	755503	0	0	102270	0
59	E11	122	-5854.68	0	0	-2430.27	0
60	E12	122	-2928.81	0	0	-992.876	0
61	F1	122	1.11007e+06	0	0	107098	0
62	F2	122	1.09092e+06	0	0	106093	0
63	F3	122	1.13205e+06	0	0	104100	0
64	F4	122	1041821	0	0	97776.7	0
65	F5	122	1230345	0	0	118322	0
66	F6	122	1238022	0	0	118197	0
67	F7	122	1.31593e+06	0	0	124781	0
68	F8	122	822935	0	0	109134	0
69	F9	122	1.13142e+06	0	0	109256	0
70	F10	122	788304	0	0	100352	0
71	F11	122	-1175.56	0	0	271.181	0
72	F12	122	-3013.52	0	0	-567.351	0
73	G1	122	-7390.72	0	0	-78.0546	0
74	G2	122	-3513.86	0	0	18.706	0
75	G3	122	-1554.05	0	0	809.54	0
76	G4	122	-14218.4	0	0	182.167	0
77	G5	122	-2477.44	0	0	1103.69	0
78	G6	122	-6577.94	0	0	1204.42	0
79	G7	122	-2640.12	0	0	614.662	0
80	G8	122	7511.05	0	0	770.817	0
81	G9	122	-3639.53	0	0	-2725.45	0
82	G10	122	-4735.4	0	0	-105.457	0
83	G11	122	-5665.67	0	0	-1447.33	0
84	G12	122	-3187.93	0	0	-841.19	0
85	H1	122	3290.58	0	0	311.525	0
86	H2	122	385.442	0	0	46.9629	0
87	H3	122	-1825.12	0	0	337.16	0
88	H4	122	330.752	0	0	1003.11	0
89	H5	122	-3064.63	0	0	-1284.93	0
90	H6	122	-9116.05	0	0	86.6716	0
91	H7	122	-4456.72	0	0	-1638.2	0
92	H8	122	-1824.45	0	0	218.885	0
93	H9	122	-3632.6	0	0	-277.535	0
94	H10	122	-5376.16	0	0	-1000.1	0
95	H11	122	-4601.4	0	0	59.2289	0
96	H12	122	-6421.03	0	0	-67.8283	0
1	A1	123	923563	0	0	88835.2	0
2	A2	123	956254	0	0	83297.8	0
3	A3	123	827907	0	0	67330.2	0
4	A4	123	1.24328e+06	0	0	98329.7	0
5	A5	123	1129875	0	0	89050.1	0
6	A6	123	1.13441e+06	0	0	88188	0
7	A7	123	1.07428e+06	0	0	84075.8	0
8	A8	123	888082	0	0	75389.4	0
9	A9	123	917605	0	0	76716.5	0
10	A10	123	744087	0	0	78313.6	0
11	A11	123	2236.21	0	0	-2105.98	0
12	A12	123	-11544.2	0	0	-1040.05	0
13	B1	123	937061	0	0	81721.1	0
14	B2	123	1.03599e+06	0	0	89356.1	0
15	B3	123	1.06385e+06	0	0	85367.1	0
16	B4	123	954358	0	0	78840.2	0
17	B5	123	1.00987e+06	0	0	85278	0
18	B6	123	1.01657e+06	0	0	88357.1	0
19	B7	123	1.05931e+06	0	0	86564.3	0
20	B8	123	978524	0	0	86766.6	0
21	B9	123	944690	0	0	83119.8	0
22	B10	123	684394	0	0	77765.3	0
23	B11	123	-885.463	0	0	1169.98	0
24	B12	123	-1088.05	0	0	661.521	0
25	C1	123	1.12108e+06	0	0	96486.6	0
26	C2	123	1.05317e+06	0	0	89825.9	0
27	C3	123	1.0768e+06	0	0	91357.6	0
28	C4	123	1.07916e+06	0	0	92951.7	0
29	C5	123	1.03039e+06	0	0	88122.3	0
30	C6	123	1.03509e+06	0	0	86507.7	0
31	C7	123	1.07753e+06	0	0	92891	0
32	C8	123	1069456	0	0	93901.5	0
33	C9	123	976606	0	0	88841.5	0
34	C10	123	844150	0	0	87160.3	0
35	C11	123	-1997.21	0	0	665.035	0
36	C12	123	3482.2	0	0	-17321.1	0
37	D1	123	1.09409e+06	0	0	95205.4	0
38	D2	123	1.03766e+06	0	0	90389.5	0
39	D3	123	987355	0	0	84775	0
40	D4	123	1.08486e+06	0	0	93908	0
41	D5	123	1.11623e+06	0	0	92923.4	0
42	D6	123	1.07579e+06	0	0	91890.4	0
43	D7	123	1062423	0	0	96426.6	0
44	D8	123	762752	0	0	94223.9	0
45	D9	123	1.02429e+06	0	0	95917.7	0
46	D10	123	725620	0	0	95573.5	0
47	D11	123	-144.641	0	0	-50.4994	0
48	D12	123	89.82	0	0	-1242.87	0
49	E1	123	1104724	0	0	103774	0
50	E2	123	1.1199e+06	0	0	100204	0
51	E3	123	1.1564e+06	0	0	105717	0
52	E4	123	1.14205e+06	0	0	101264	0
53	E5	123	1.17607e+06	0	0	107622	0
54	E6	123	1.21026e+06	0	0	109227	0
55	E7	123	1.20256e+06	0	0	116992	0
56	E8	123	941877	0	0	117259	0
57	E9	123	1.12125e+06	0	0	105921	0
58	E10	123	742974	0	0	100731	0
59	E11	123	-6563.85	0	0	-2713.32	0
60	E12	123	-4016.33	0	0	307.339	0
61	F1	123	1100696	0	0	107097	0
62	F2	123	1.08071e+06	0	0	105287	0
63	F3	123	1.1248e+06	0	0	105013	0
64	F4	123	1.03793e+06	0	0	98223.9	0
65	F5	123	1.22312e+06	0	0	117882	0
66	F6	123	1.23011e+06	0	0	118573	0
67	F7	123	1306277	0	0	126079	0
68	F8	123	810104	0	0	108674	0
69	F9	123	1.12484e+06	0	0	109026	0
70	F10	123	779821	0	0	99310.1	0
71	F11	123	295.348	0	0	1773.33	0
72	F12	123	-3692.78	0	0	-794.925	0
73	G1	123	-7169.89	0	0	301.809	0
74	G2	123	-3113.66	0	0	892.148	0
75	G3	123	-1308.37	0	0	-3.6747	0
76	G4	123	-14356.9	0	0	-472.286	0
77	G5	123	-3535.72	0	0	158.348	0
78	G6	123	-6772.04	0	0	2090.81	0
79	G7	123	-1786.28	0	0	1036.44	0
80	G8	123	5763.81	0	0	1774.55	0
81	G9	123	-5391.12	0	0	-2621.86	0
82	G10	123	-6190.61	0	0	-827.952	0
83	G11	123	-5134.63	0	0	-1228.14	0
84	G12	123	-7076.31	0	0	-2080.85	0
85	H1	123	2654.22	0	0	734.794	0
86	H2	123	-742.071	0	0	355.203	0
87	H3	123	-1876.43	0	0	652.814	0
88	H4	123	994.132	0	0	1286.44	0
89	H5	123	-3527.23	0	0	-2361.41	0
90	H6	123	-11280.3	0	0	-1232.45	0
91	H7	123	-4019.69	0	0	-452.854	0
92	H8	123	-783.944	0	0	93.8354	0
93	H9	123	-2766.47	0	0	1126.01	0
94	H10	123	-5823.73	0	0	-1536.69	0
95	H11	123	-4869.92	0	0	-155.312	0
96	H12	123	-8208.99	0	0	279.309	0
1	A1	124	914587	0	0	87487.2	0
2	A2	124	948983	0	0	83289.6	0
3	A3	124	824036	0	0	66736.8	0
4	A4	124	1.23661e+06	0	0	98121	0
5	A5	124	1.12217e+06	0	0	89788.9	0
6	A6	124	1.12921e+06	0	0	86736.4	0
7	A7	124	1.0673e+06	0	0	83287.5	0
8	A8	124	882380	0	0	76021.8	0
9	A9	124	910507	0	0	77428.4	0
10	A10	124	737864	0	0	79405.5	0
11	A11	124	2834.52	0	0	-1303.74	0
12	A12	124	-10335.6	0	0	-725.981	0
13	B1	124	929378	0	0	81897.7	0
14	B2	124	1.02907e+06	0	0	90382.8	0
15	B3	124	1.05639e+06	0	0	85136.2	0
16	B4	124	946730	0	0	78285.5	0
17	B5	124	1.00146e+06	0	0	84955.7	0
18	B6	124	1.00854e+06	0	0	88267.3	0
19	B7	124	1.05189e+06	0	0	86348.6	0
20	B8	124	970848	0	0	86008.3	0
21	B9	124	937614	0	0	82668.2	0
22	B10	124	678711	0	0	78108.3	0
23	B11	124	-583.841	0	0	-1288.59	0
24	B12	124	-1479.09	0	0	802.651	0
25	C1	124	1.11273e+06	0	0	96668	0
26	C2	124	1.04546e+06	0	0	90731.3	0
27	C3	124	1.06702e+06	0	0	90143.5	0
28	C4	124	1.06951e+06	0	0	91553.7	0
29	C5	124	1.02409e+06	0	0	87933.3	0
30	C6	124	1.02728e+06	0	0	86539.3	0
31	C7	124	1.07014e+06	0	0	91748.6	0
32	C8	124	1063013	0	0	94402.7	0
33	C9	124	972404	0	0	89810.3	0
34	C10	124	837528	0	0	87035.6	0
35	C11	124	-3968.87	0	0	-786.579	0
36	C12	124	671.487	0	0	-17840.6	0
37	D1	124	1.08654e+06	0	0	96433.9	0
38	D2	124	1.03049e+06	0	0	89269	0
39	D3	124	978873	0	0	85724.8	0
40	D4	124	1076828	0	0	94143	0
41	D5	124	1.10781e+06	0	0	93736.8	0
42	D6	124	1.06848e+06	0	0	91488.1	0
43	D7	124	1.05147e+06	0	0	95658.5	0
44	D8	124	752880	0	0	93684.7	0
45	D9	124	1.02192e+06	0	0	94934.1	0
46	D10	124	717901	0	0	95309.6	0
47	D11	124	-1287.69	0	0	-401.47	0
48	D12	124	-871.068	0	0	623.976	0
49	E1	124	1.09687e+06	0	0	104406	0
50	E2	124	1.11095e+06	0	0	99668.2	0
51	E3	124	1.15018e+06	0	0	105244	0
52	E4	124	1.13158e+06	0	0	101613	0
53	E5	124	1.17006e+06	0	0	107668	0
54	E6	124	1.20075e+06	0	0	110901	0
55	E7	124	1.19405e+06	0	0	117543	0
56	E8	124	934288	0	0	115995	0
57	E9	124	1.11372e+06	0	0	106667	0
58	E10	124	736198	0	0	100135	0
59	E11	124	-6066.47	0	0	-1957.79	0
60	E12	124	-2871	0	0	-399.952	0
61	F1	124	1.0948e+06	0	0	107043	0
62	F2	124	1.07332e+06	0	0	105124	0
63	F3	124	1.11681e+06	0	0	103823	0
64	F4	124	1.02783e+06	0	0	98430.7	0
65	F5	124	1.2121e+06	0	0	118035	0
66	F6	124	1.2221e+06	0	0	118358	0
67	F7	124	1.29801e+06	0	0	124842	0
68	F8	124	800440	0	0	109632	0
69	F9	124	1.11808e+06	0	0	107838	0
70	F10	124	775558	0	0	100159	0
71	F11	124	-160.335	0	0	639.281	0
72	F12	124	-3725.47	0	0	85.3544	0
73	G1	124	-6938.18	0	0	-635.123	0
74	G2	124	-4473.19	0	0	654.612	0
75	G3	124	-62.9984	0	0	215.894	0
76	G4	124	-14312.3	0	0	-953.172	0
77	G5	124	-4943.09	0	0	616.873	0
78	G6	124	-4643.76	0	0	2678.34	0
79	G7	124	-4102.21	0	0	491.725	0
80	G8	124	8592.08	0	0	1520.01	0
81	G9	124	-5699.69	0	0	-3262.98	0
82	G10	124	-5866.48	0	0	-448.169	0
83	G11	124	-7030.05	0	0	-1549.32	0
84	G12	124	-2144.38	0	0	-1799.3	0
85	H1	124	2630.22	0	0	1289.38	0
86	H2	124	25.9072	0	0	-48.3416	0
87	H3	124	-1567.28	0	0	687.009	0
88	H4	124	-385.149	0	0	1259.94	0
89	H5	124	-4133.18	0	0	-503.33	0
90	H6	124	-11618	0	0	-450.361	0
91	H7	124	-7302.76	0	0	-187.67	0
92	H8	124	-1707.22	0	0	1524.85	0
93	H9	124	-5356.94	0	0	633.598	0
94	H10	124	-5934.2	0	0	-413.148	0
95	H11	124	-6324.45	0	0	-930.636	0
96	H12	124	-7626.48	0	0	1975.67	0
1	A1	125	911280	0	0	87524.6	0
2	A2	125	942814	0	0	83289.2	0
3	A3	125	817848	0	0	66691.1	0
4	A4	125	1.22737e+06	0	0	99008.6	0
5	A5	125	1112616	0	0	88802.4	0
6	A6	125	1120778	0	0	87145.5	0
7	A7	125	1058758	0	0	82068.4	0
8	A8	125	874842	0	0	75742.5	0
9	A9	125	902469	0	0	77388	0
10	A10	125	732878	0	0	79582.3	0
11	A11	125	3209.07	0	0	-1641.2	0
12	A12	125	-9704.92	0	0	-837.625	0
13	B1	125	922757	0	0	81328.8	0
14	B2	125	1019768	0	0	89213.9	0
15	B3	125	1.04898e+06	0	0	85102.1	0
16	B4	125	939522	0	0	79085.2	0
17	B5	125	995969	0	0	85375.1	0
18	B6	125	1.00373e+06	0	0	88323	0
19	B7	125	1.04767e+06	0	0	87170.1	0
20	B8	125	966576	0	0	86993.1	0
21	B9	125	932569	0	0	82409.7	0
22	B10	125	674688	0	0	78084.6	0
23	B11	125	109.1	0	0	-695.401	0
24	B12	125	-4663.12	0	0	593.537	0
25	C1	125	1105119	0	0	96717.2	0
26	C2	125	1.03753e+06	0	0	90528.5	0
27	C3	125	1.06248e+06	0	0	90591.3	0
28	C4	125	1.06329e+06	0	0	92036	0
29	C5	125	1.01451e+06	0	0	88349.5	0
30	C6	125	1.02189e+06	0	0	87130.5	0
31	C7	125	1.06119e+06	0	0	92775.6	0
32	C8	125	1053787	0	0	92163.1	0
33	C9	125	963935	0	0	89481.3	0
34	C10	125	832927	0	0	85919.5	0
35	C11	125	-1540.71	0	0	1177.31	0
36	C12	125	2725.43	0	0	-18285	0
37	D1	125	1.07866e+06	0	0	95530	0
38	D2	125	1.02269e+06	0	0	89799.3	0
39	D3	125	974869	0	0	83659	0
40	D4	125	1.06754e+06	0	0	93565.1	0
41	D5	125	1.10094e+06	0	0	93067.7	0
42	D6	125	1.062e+06	0	0	92787.1	0
43	D7	125	1.04789e+06	0	0	96317.3	0
44	D8	125	741803	0	0	93174.1	0
45	D9	125	1013047	0	0	95428.9	0
46	D10	125	706003	0	0	95218.6	0
47	D11	125	-433.948	0	0	-1759.43	0
48	D12	125	-59.1559	0	0	-156.475	0
49	E1	125	1088850	0	0	103986	0
50	E2	125	1.1064e+06	0	0	99664.3	0
51	E3	125	1.1434e+06	0	0	105145	0
52	E4	125	1124250	0	0	101192	0
53	E5	125	1161337	0	0	107574	0
54	E6	125	1.19673e+06	0	0	110078	0
55	E7	125	1.1852e+06	0	0	116562	0
56	E8	125	923969	0	0	117926	0
57	E9	125	1.10548e+06	0	0	107290	0
58	E10	125	723988	0	0	100612	0
59	E11	125	-7642.32	0	0	-2211.21	0
60	E12	125	-1915.14	0	0	-1093.83	0
61	F1	125	1.08615e+06	0	0	107390	0
62	F2	125	1.06419e+06	0	0	105413	0
63	F3	125	1.10979e+06	0	0	104929	0
64	F4	125	1.02094e+06	0	0	97940.3	0
65	F5	125	1.20425e+06	0	0	118543	0
66	F6	125	1210238	0	0	116457	0
67	F7	125	1.29139e+06	0	0	125227	0
68	F8	125	787346	0	0	109518	0
69	F9	125	1.10965e+06	0	0	108461	0
70	F10	125	764564	0	0	100035	0
71	F11	125	-1327.19	0	0	424.775	0
72	F12	125	-4958.86	0	0	-909.569	0
73	G1	125	-7204.17	0	0	258.5	0
74	G2	125	-3000.37	0	0	381.488	0
75	G3	125	-2762.73	0	0	-683.618	0
76	G4	125	-15011.2	0	0	-803.519	0
77	G5	125	-4180.35	0	0	923.756	0
78	G6	125	-5443.34	0	0	2294.45	0
79	G7	125	-4234.67	0	0	1175.01	0
80	G8	125	6908.93	0	0	589.672	0
81	G9	125	-5054.96	0	0	-2400.61	0
82	G10	125	-5837.88	0	0	-274.406	0
83	G11	125	-4954.78	0	0	483.747	0
84	G12	125	-3985.33	0	0	-978.035	0
85	H1	125	2940.85	0	0	1111.58	0
86	H2	125	-1255.29	0	0	-563.476	0
87	H3	125	-2222.04	0	0	-453.395	0
88	H4	125	511.771	0	0	1239.14	0
89	H5	125	-4697.15	0	0	-70.4334	0
90	H6	125	-10963.5	0	0	-179.344	0
91	H7	125	-5276.94	0	0	-2124.14	0
92	H8	125	-352.958	0	0	786.739	0
93	H9	125	-4568.77	0	0	807.398	0
94	H10	125	-5073.55	0	0	-1896.22	0
95	H11	125	-2503.39	0	0	91.4356	0
96	H12	125	-6704.12	0	0	-655.94	0
1	A1	126	903131	0	0	87562.9	0
2	A2	126	938059	0	0	83702.3	0
3	A3	126	811155	0	0	67287.9	0
4	A4	126	1.21959e+06	0	0	98578.7	0
5	A5	126	1.10707e+06	0	0	89540.9	0
6	A6	126	1112703	0	0	86665.8	0
7	A7	126	1.05331e+06	0	0	83258.2	0
8	A8	126	869308	0	0	75156.3	0
9	A9	126	899145	0	0	76952.6	0
10	A10	126	727025	0	0	77016.5	0
11	A11	126	3311.69	0	0	-1524.26	0
12	A12	126	-10475.2	0	0	-1815.46	0
13	B1	126	917997	0	0	81099	0
14	B2	126	1.01389e+06	0	0	89206.6	0
15	B3	126	1.04278e+06	0	0	84102.7	0
16	B4	126	934634	0	0	78324.3	0
17	B5	126	988733	0	0	83714.6	0
18	B6	126	996489	0	0	88282.2	0
19	B7	126	1037972	0	0	87078.8	0
20	B8	126	957925	0	0	85937.3	0
21	B9	126	924326	0	0	83109.6	0
22	B10	126	669289	0	0	78402.6	0
23	B11	126	-1737.92	0	0	-56.8675	0
24	B12	126	-1333.72	0	0	42.7728	0
25	C1	126	1.09586e+06	0	0	96790.9	0
26	C2	126	1.03347e+06	0	0	89908	0
27	C3	126	1.05426e+06	0	0	91414	0
28	C4	126	1.0567e+06	0	0	92333.8	0
29	C5	126	1.01001e+06	0	0	87245.7	0
30	C6	126	1.01401e+06	0	0	85704.3	0
31	C7	126	1.05522e+06	0	0	93060.6	0
32	C8	126	1045984	0	0	92459.1	0
33	C9	126	955320	0	0	89968	0
34	C10	126	827257	0	0	85784	0
35	C11	126	-3858.91	0	0	614.492	0
36	C12	126	1836.19	0	0	-17518.2	0
37	D1	126	1.07143e+06	0	0	95821.8	0
38	D2	126	1.01593e+06	0	0	89554.7	0
39	D3	126	966040	0	0	85051.5	0
40	D4	126	1.0596e+06	0	0	93938.3	0
41	D5	126	1.09204e+06	0	0	93511.1	0
42	D6	126	1054948	0	0	92620	0
43	D7	126	1.04032e+06	0	0	97652.6	0
44	D8	126	733767	0	0	93987.8	0
45	D9	126	1.00478e+06	0	0	94245.3	0
46	D10	126	699095	0	0	94384.9	0
47	D11	126	-1012.89	0	0	-989.242	0
48	D12	126	454.681	0	0	286.238	0
49	E1	126	1.08099e+06	0	0	104247	0
50	E2	126	1.09752e+06	0	0	99947.6	0
51	E3	126	1.13556e+06	0	0	105494	0
52	E4	126	1.11621e+06	0	0	101071	0
53	E5	126	1153135	0	0	108582	0
54	E6	126	1.1864e+06	0	0	110249	0
55	E7	126	1177480	0	0	117628	0
56	E8	126	910915	0	0	117446	0
57	E9	126	1.09945e+06	0	0	104998	0
58	E10	126	716283	0	0	101928	0
59	E11	126	-6715.46	0	0	-1648.58	0
60	E12	126	-1332.71	0	0	1100.89	0
61	F1	126	1.07968e+06	0	0	106767	0
62	F2	126	1.05911e+06	0	0	104643	0
63	F3	126	1.10292e+06	0	0	104450	0
64	F4	126	1.01317e+06	0	0	97998.7	0
65	F5	126	1.19848e+06	0	0	118634	0
66	F6	126	1.2042e+06	0	0	117714	0
67	F7	126	1.27994e+06	0	0	124998	0
68	F8	126	776834	0	0	109673	0
69	F9	126	1.10241e+06	0	0	108472	0
70	F10	126	758523	0	0	100111	0
71	F11	126	-214.372	0	0	-758.567	0
72	F12	126	-5046.49	0	0	-551.182	0
73	G1	126	-7032.55	0	0	366.486	0
74	G2	126	-3227.96	0	0	810.445	0
75	G3	126	-2392.75	0	0	-43.605	0
76	G4	126	-14325.1	0	0	-348.097	0
77	G5	126	-4538.33	0	0	1134.03	0
78	G6	126	-4888.86	0	0	657.992	0
79	G7	126	-1414.93	0	0	1219.48	0
80	G8	126	6353.44	0	0	298.138	0
81	G9	126	-4524.38	0	0	-2912.56	0
82	G10	126	-6287.71	0	0	-760.699	0
83	G11	126	-4705.47	0	0	-1378.17	0
84	G12	126	-4623.35	0	0	-896.719	0
85	H1	126	2572.03	0	0	1052.17	0
86	H2	126	788.64	0	0	-111.14	0
87	H3	126	-4048.74	0	0	187.748	0
88	H4	126	734.347	0	0	654.279	0
89	H5	126	-3526.5	0	0	-707.235	0
90	H6	126	-11508.1	0	0	-248.716	0
91	H7	126	-7062.04	0	0	-1052.25	0
92	H8	126	-857.296	0	0	442.408	0
93	H9	126	-3242.73	0	0	1083.12	0
94	H10	126	-4810.41	0	0	-1401.38	0
95	H11	126	-3239.61	0	0	886.719	0
96	H12	126	-8224.88	0	0	1137.82	0
1	A1	127	894956	0	0	88069.3	0
2	A2	127	929087	0	0	84212.8	0
3	A3	127	805490	0	0	67085	0
4	A4	127	1.21104e+06	0	0	98740.3	0
5	A5	127	1.09892e+06	0	0	89069.2	0
6	A6	127	1.10424e+06	0	0	86003.4	0
7	A7	127	1.04862e+06	0	0	83608.6	0
8	A8	127	863200	0	0	76092.8	0
9	A9	127	889954	0	0	76110.7	0
10	A10	127	720165	0	0	78500.2	0
11	A11	127	2788.89	0	0	-870.649	0
12	A12	127	-8259.72	0	0	-1519.95	0
13	B1	127	911111	0	0	81094.2	0
14	B2	127	1.00842e+06	0	0	89782.6	0
15	B3	127	1.03589e+06	0	0	85729	0
16	B4	127	928902	0	0	78519.9	0
17	B5	127	982419	0	0	84371.3	0
18	B6	127	990430	0	0	87550.3	0
19	B7	127	1.03246e+06	0	0	87005.2	0
20	B8	127	950322	0	0	85434.8	0
21	B9	127	919139	0	0	83535.5	0
22	B10	127	663175	0	0	76647	0
23	B11	127	-2273.1	0	0	370.076	0
24	B12	127	-2990.47	0	0	-337.01	0
25	C1	127	1.08831e+06	0	0	96124.6	0
26	C2	127	1.02477e+06	0	0	89744.9	0
27	C3	127	1045389	0	0	90158.5	0
28	C4	127	1.04871e+06	0	0	91744.5	0
29	C5	127	1.00226e+06	0	0	87072.2	0
30	C6	127	1.00676e+06	0	0	86553.3	0
31	C7	127	1.04878e+06	0	0	93212.6	0
32	C8	127	1.04075e+06	0	0	92641.6	0
33	C9	127	951346	0	0	87421.9	0
34	C10	127	817005	0	0	86458.6	0
35	C11	127	-4004.13	0	0	-243.169	0
36	C12	127	533.931	0	0	-17504.5	0
37	D1	127	1.06445e+06	0	0	95002.3	0
38	D2	127	1.00923e+06	0	0	89404.3	0
39	D3	127	958982	0	0	84608.3	0
40	D4	127	1.05185e+06	0	0	93168	0
41	D5	127	1.08217e+06	0	0	94630.4	0
42	D6	127	1.04721e+06	0	0	91795.9	0
43	D7	127	1.03002e+06	0	0	95930.2	0
44	D8	127	723584	0	0	94324.4	0
45	D9	127	1.00165e+06	0	0	96000.8	0
46	D10	127	687110	0	0	96351.2	0
47	D11	127	-1426.94	0	0	-234.237	0
48	D12	127	-95.8718	0	0	891.239	0
49	E1	127	1.0731e+06	0	0	103535	0
50	E2	127	1.08855e+06	0	0	99677.3	0
51	E3	127	1.12676e+06	0	0	106174	0
52	E4	127	1.11028e+06	0	0	100876	0
53	E5	127	1.14728e+06	0	0	106740	0
54	E6	127	1.1768e+06	0	0	110034	0
55	E7	127	1.16685e+06	0	0	116665	0
56	E8	127	901744	0	0	114769	0
57	E9	127	1.09146e+06	0	0	104568	0
58	E10	127	707324	0	0	101079	0
59	E11	127	-7431.91	0	0	-1425.21	0
60	E12	127	-194.175	0	0	478.071	0
61	F1	127	1.07179e+06	0	0	106721	0
62	F2	127	1.05008e+06	0	0	104991	0
63	F3	127	1.09645e+06	0	0	103506	0
64	F4	127	1.00673e+06	0	0	99048.2	0
65	F5	127	1.18908e+06	0	0	116668	0
66	F6	127	1.19385e+06	0	0	117438	0
67	F7	127	1.27282e+06	0	0	126547	0
68	F8	127	765347	0	0	109476	0
69	F9	127	1.09349e+06	0	0	109281	0
70	F10	127	747431	0	0	100390	0
71	F11	127	-3245.02	0	0	1815.99	0
72	F12	127	-2220.53	0	0	-646.378	0
73	G1	127	-7289.44	0	0	-209.552	0
74	G2	127	-4077.8	0	0	785.994	0
75	G3	127	-2045.3	0	0	-317.533	0
76	G4	127	-13572.7	0	0	-526.265	0
77	G5	127	-2658.15	0	0	216.269	0
78	G6	127	-7442.85	0	0	1816.07	0
79	G7	127	-2339.93	0	0	741.359	0
80	G8	127	8502.59	0	0	1423.04	0
81	G9	127	-3627.95	0	0	-2315.19	0
82	G10	127	-6525.53	0	0	-1006.77	0
83	G11	127	-6892.74	0	0	-1849.4	0
84	G12	127	-3614.11	0	0	-1284.78	0
85	H1	127	2111.29	0	0	1178.44	0
86	H2	127	-566.835	0	0	433.239	0
87	H3	127	-1837.5	0	0	398.18	0
88	H4	127	1432.8	0	0	-91.6589	0
89	H5	127	-2973.79	0	0	-605.845	0
90	H6	127	-10410	0	0	293.45	0
91	H7	127	-5587.8	0	0	-1460.01	0
92	H8	127	-1386.76	0	0	537.704	0
93	H9	127	-3408.76	0	0	378.509	0
94	H10	127	-6210.57	0	0	-1154.38	0
95	H11	127	-4239.08	0	0	-2.08483	0
96	H12	127	-5792.94	0	0	163.855	0
1	A1	128	891330	0	0	86779.7	0
2	A2	128	925973	0	0	83587.3	0
3	A3	128	799611	0	0	66086.2	0
4	A4	128	1.20461e+06	0	0	97919.7	0
5	A5	128	1.09351e+06	0	0	89929.8	0
6	A6	128	1.09739e+06	0	0	85911	0
7	A7	128	1.03931e+06	0	0	83181.4	0
8	A8	128	859319	0	0	75284.4	0
9	A9	128	885754	0	0	75914.7	0
10	A10	128	717130	0	0	78606.6	0
11	A11	128	1733.27	0	0	-1402.14	0
12	A12	128	-10619	0	0	-1848.75	0
13	B1	128	903809	0	0	80614.7	0
14	B2	128	1.00238e+06	0	0	89202.9	0
15	B3	128	1.02753e+06	0	0	83879.8	0
16	B4	128	924244	0	0	77956.2	0
17	B5	128	975418	0	0	84690.2	0
18	B6	128	983080	0	0	87803.1	0
19	B7	128	1.02434e+06	0	0	85337.5	0
20	B8	128	944651	0	0	85157.5	0
21	B9	128	913601	0	0	82018.8	0
22	B10	128	659251	0	0	77918.5	0
23	B11	128	-2382.09	0	0	236.917	0
24	B12	128	-2191.91	0	0	818.765	0
25	C1	128	1.08099e+06	0	0	96338	0
26	C2	128	1.0173e+06	0	0	89379.2	0
27	C3	128	1.03672e+06	0	0	90585.1	0
28	C4	128	1.04259e+06	0	0	92055.3	0
29	C5	128	994637	0	0	87101.9	0
30	C6	128	999909	0	0	87188	0
31	C7	128	1040012	0	0	92222.2	0
32	C8	128	1.03445e+06	0	0	92936.8	0
33	C9	128	942305	0	0	89431.7	0
34	C10	128	812754	0	0	85202.8	0
35	C11	128	-3266.19	0	0	-521.679	0
36	C12	128	1136.27	0	0	-18407.1	0
37	D1	128	1053936	0	0	96207.5	0
38	D2	128	1.00231e+06	0	0	89657.2	0
39	D3	128	952801	0	0	84767	0
40	D4	128	1.04297e+06	0	0	92837.9	0
41	D5	128	1.07622e+06	0	0	93557	0
42	D6	128	1.04024e+06	0	0	92884.6	0
43	D7	128	1.02544e+06	0	0	96990.2	0
44	D8	128	715217	0	0	93480	0
45	D9	128	990634	0	0	94711	0
46	D10	128	681326	0	0	94969.5	0
47	D11	128	-519.791	0	0	-343.914	0
48	D12	128	-314.925	0	0	408.625	0
49	E1	128	1.06578e+06	0	0	103015	0
50	E2	128	1.08076e+06	0	0	100342	0
51	E3	128	1.11943e+06	0	0	106755	0
52	E4	128	1.10118e+06	0	0	100664	0
53	E5	128	1136837	0	0	107503	0
54	E6	128	1.16818e+06	0	0	110291	0
55	E7	128	1.16029e+06	0	0	116956	0
56	E8	128	887910	0	0	116832	0
57	E9	128	1.08164e+06	0	0	105310	0
58	E10	128	695151	0	0	100019	0
59	E11	128	-4539.84	0	0	-1189.99	0
60	E12	128	-3775.14	0	0	-437.895	0
61	F1	128	1063429	0	0	106973	0
62	F2	128	1.0425e+06	0	0	105389	0
63	F3	128	1.08826e+06	0	0	104458	0
64	F4	128	1.00159e+06	0	0	98106.7	0
65	F5	128	1.17996e+06	0	0	118096	0
66	F6	128	1.1857e+06	0	0	116899	0
67	F7	128	1.26037e+06	0	0	125251	0
68	F8	128	754123	0	0	109674	0
69	F9	128	1.08496e+06	0	0	107867	0
70	F10	128	744750	0	0	100001	0
71	F11	128	-918.833	0	0	852.578	0
72	F12	128	-3007.58	0	0	226.157	0
73	G1	128	-8225.09	0	0	-238.233	0
74	G2	128	-3566.48	0	0	1048.54	0
75	G3	128	-1729.1	0	0	128.372	0
76	G4	128	-14689.4	0	0	-738.208	0
77	G5	128	-2642.86	0	0	283.075	0
78	G6	128	-6672.08	0	0	1744.14	0
79	G7	128	-3812.62	0	0	1149.29	0
80	G8	128	6643.28	0	0	1125.21	0
81	G9	128	-5251.24	0	0	-2702.49	0
82	G10	128	-6010.86	0	0	11.1195	0
83	G11	128	-3787.53	0	0	-2063.68	0
84	G12	128	-6970.88	0	0	-2697.51	0
85	H1	128	3722.24	0	0	808.478	0
86	H2	128	-333.376	0	0	-27.6618	0
87	H3	128	-1563.53	0	0	410.693	0
88	H4	128	252.48	0	0	46.8339	0
89	H5	128	-3405.01	0	0	-909.998	0
90	H6	128	-9729.92	0	0	-261.078	0
91	H7	128	-4593.88	0	0	76.4597	0
92	H8	128	-2992.08	0	0	-107.402	0
93	H9	128	-5202.65	0	0	713.019	0
94	H10	128	-4913.32	0	0	-1320.9	0
95	H11	128	-3005.61	0	0	-216.777	0
96	H12	128	-6727.11	0	0	748.27	0
1	A1	129	886044	0	0	86953.8	0
2	A2	129	914377	0	0	83004.9	0
3	A3	129	796189	0	0	66571.1	0
4	A4	129	1.19654e+06	0	0	98500.9	0
5	A5	129	1.08467e+06	0	0	89539	0
6	A6	129	1.09243e+06	0	0	84876.1	0
7	A7	129	1.03043e+06	0	0	84055.8	0
8	A8	129	851756	0	0	74776.4	0
9	A9	129	879480	0	0	75919.6	0
10	A10	129	710652	0	0	77905.8	0
11	A11	129	-600.402	0	0	-1252.62	0
12	A12	129	-8589.67	0	0	-229.997	0
13	B1	129	898316	0	0	81415.5	0
14	B2	129	996000	0	0	89296.2	0
15	B3	129	1.02129e+06	0	0	84940.2	0
16	B4	129	917486	0	0	78805.5	0
17	B5	129	969415	0	0	84291.5	0
18	B6	129	975217	0	0	88601.4	0
19	B7	129	1016719	0	0	85570.6	0
20	B8	129	936387	0	0	85901.2	0
21	B9	129	904967	0	0	82302.4	0
22	B10	129	653705	0	0	77648.9	0
23	B11	129	260.13	0	0	574.72	0
24	B12	129	-4816.38	0	0	431.305	0
25	C1	129	1.07447e+06	0	0	97030.6	0
26	C2	129	1.01042e+06	0	0	89841.4	0
27	C3	129	1.03056e+06	0	0	91023	0
28	C4	129	1.03581e+06	0	0	91268.3	0
29	C5	129	990962	0	0	87071.6	0
30	C6	129	995001	0	0	86727.7	0
31	C7	129	1.03635e+06	0	0	92865.9	0
32	C8	129	1.02673e+06	0	0	93543.4	0
33	C9	129	939741	0	0	89081	0
34	C10	129	808385	0	0	86410.5	0
35	C11	129	332.241	0	0	-103.53	0
36	C12	129	1076.53	0	0	-16420.9	0
37	D1	129	1.04712e+06	0	0	95166.2	0
38	D2	129	996053	0	0	89085.7	0
39	D3	129	946394	0	0	84024.9	0
40	D4	129	1.03614e+06	0	0	92972	0
41	D5	129	1.07093e+06	0	0	93398.2	0
42	D6	129	1.03344e+06	0	0	92293.1	0
43	D7	129	1.01895e+06	0	0	95502.6	0
44	D8	129	704690	0	0	94468.9	0
45	D9	129	984188	0	0	93994.7	0
46	D10	129	671290	0	0	96511.3	0
47	D11	129	-968.54	0	0	554.475	0
48	D12	129	-1270.38	0	0	640.012	0
49	E1	129	1.05954e+06	0	0	103705	0
50	E2	129	1.07494e+06	0	0	99209.4	0
51	E3	129	1110648	0	0	106858	0
52	E4	129	1.09557e+06	0	0	100299	0
53	E5	129	1.1293e+06	0	0	106536	0
54	E6	129	1.16195e+06	0	0	109819	0
55	E7	129	1.15474e+06	0	0	117026	0
56	E8	129	881037	0	0	115922	0
57	E9	129	1.07542e+06	0	0	106052	0
58	E10	129	691477	0	0	100623	0
59	E11	129	-5225.42	0	0	-2994.18	0
60	E12	129	-5235.5	0	0	-179.505	0
61	F1	129	1.05612e+06	0	0	107253	0
62	F2	129	1.03553e+06	0	0	104293	0
63	F3	129	1.0803e+06	0	0	104943	0
64	F4	129	992669	0	0	97820.7	0
65	F5	129	1.17496e+06	0	0	117259	0
66	F6	129	1.17718e+06	0	0	117640	0
67	F7	129	1250100	0	0	124106	0
68	F8	129	744582	0	0	109811	0
69	F9	129	1.07962e+06	0	0	108739	0
70	F10	129	737277	0	0	99865.6	0
71	F11	129	-2820.51	0	0	23.9237	0
72	F12	129	-4038.34	0	0	-1457.27	0
73	G1	129	-6461.71	0	0	-398.978	0
74	G2	129	-4390.08	0	0	588.576	0
75	G3	129	-790.13	0	0	183.501	0
76	G4	129	-13873.7	0	0	-1053.84	0
77	G5	129	-3527.88	0	0	-105.916	0
78	G6	129	-6953.47	0	0	1378.31	0
79	G7	129	-4342.32	0	0	790.33	0
80	G8	129	6594.21	0	0	662.688	0
81	G9	129	-5197.47	0	0	-2304.22	0
82	G10	129	-5115.86	0	0	589.666	0
83	G11	129	-5316.54	0	0	-771.894	0
84	G12	129	-1894.77	0	0	-1350.9	0
85	H1	129	2527.6	0	0	765.507	0
86	H2	129	-540.273	0	0	-290.671	0
87	H3	129	-2475.5	0	0	722.962	0
88	H4	129	-440.142	0	0	811.813	0
89	H5	129	-4120.14	0	0	-1209.24	0
90	H6	129	-11388.5	0	0	-656.991	0
91	H7	129	-5802.47	0	0	-1460.29	0
92	H8	129	-450.409	0	0	133.168	0
93	H9	129	-3832.12	0	0	-180.286	0
94	H10	129	-6204.33	0	0	-857.165	0
95	H11	129	-3741.05	0	0	934.405	0
96	H12	129	-8646.98	0	0	34.3097	0
1	A1	130	880626	0	0	87434.9	0
2	A2	130	911277	0	0	82799.5	0
3	A3	130	790364	0	0	66900.8	0
4	A4	130	1.1848e+06	0	0	99144.5	0
5	A5	130	1.07846e+06	0	0	89062	0
6	A6	130	1.08322e+06	0	0	86617.6	0
7	A7	130	1.02396e+06	0	0	82671.3	0
8	A8	130	846532	0	0	74622	0
9	A9	130	874261	0	0	75366.1	0
10	A10	130	706676	0	0	77693.9	0
11	A11	130	921.642	0	0	535.592	0
12	A12	130	-7022.57	0	0	-465.123	0
13	B1	130	890248	0	0	80909.7	0
14	B2	130	988146	0	0	89060.9	0
15	B3	130	1014201	0	0	85223.7	0
16	B4	130	909321	0	0	77712.4	0
17	B5	130	960563	0	0	84389.7	0
18	B6	130	968862	0	0	87318.3	0
19	B7	130	1.01049e+06	0	0	85283.6	0
20	B8	130	930283	0	0	84762	0
21	B9	130	901532	0	0	82570.2	0
22	B10	130	649130	0	0	75802.3	0
23	B11	130	-2546.56	0	0	-561.812	0
24	B12	130	-2482.49	0	0	-378.786	0
25	C1	130	1.06771e+06	0	0	96270.5	0
26	C2	130	1.00265e+06	0	0	89229.9	0
27	C3	130	1.02405e+06	0	0	89716.5	0
28	C4	130	1.0272e+06	0	0	91915.2	0
29	C5	130	980679	0	0	85744.5	0
30	C6	130	987936	0	0	87367.1	0
31	C7	130	1.02822e+06	0	0	93021	0
32	C8	130	1.01998e+06	0	0	92839	0
33	C9	130	934439	0	0	89597.5	0
34	C10	130	801666	0	0	86823.5	0
35	C11	130	-2970.28	0	0	547.676	0
36	C12	130	2508.5	0	0	-17532.6	0
37	D1	130	1.04006e+06	0	0	94457.2	0
38	D2	130	989202	0	0	88434.5	0
39	D3	130	941245	0	0	84619.2	0
40	D4	130	1.02918e+06	0	0	93196.1	0
41	D5	130	1063950	0	0	93557.1	0
42	D6	130	1.02443e+06	0	0	91980.7	0
43	D7	130	1.01242e+06	0	0	96466.8	0
44	D8	130	692178	0	0	94401.5	0
45	D9	130	977701	0	0	95695.8	0
46	D10	130	659926	0	0	94336.5	0
47	D11	130	-2933.79	0	0	-755.157	0
48	D12	130	2221.49	0	0	495.946	0
49	E1	130	1.05145e+06	0	0	102562	0
50	E2	130	1.06591e+06	0	0	99539.3	0
51	E3	130	1.10171e+06	0	0	104732	0
52	E4	130	1.08451e+06	0	0	100475	0
53	E5	130	1122214	0	0	107781	0
54	E6	130	1.14919e+06	0	0	109898	0
55	E7	130	1.14491e+06	0	0	117595	0
56	E8	130	868657	0	0	114082	0
57	E9	130	1.06811e+06	0	0	106246	0
58	E10	130	681308	0	0	99491.5	0
59	E11	130	-7674.33	0	0	-1659.65	0
60	E12	130	-4366.39	0	0	136.349	0
61	F1	130	1.04784e+06	0	0	106765	0
62	F2	130	1.02731e+06	0	0	104647	0
63	F3	130	1.07246e+06	0	0	103472	0
64	F4	130	986987	0	0	97304.2	0
65	F5	130	1.16278e+06	0	0	118686	0
66	F6	130	1.16861e+06	0	0	117644	0
67	F7	130	1.244e+06	0	0	124650	0
68	F8	130	730054	0	0	109116	0
69	F9	130	1.07194e+06	0	0	108149	0
70	F10	130	728543	0	0	98974.9	0
71	F11	130	-1778.79	0	0	271.681	0
72	F12	130	-3999.03	0	0	-1291.97	0
73	G1	130	-7833.12	0	0	-555.508	0
74	G2	130	-3289.75	0	0	279.635	0
75	G3	130	-2016.01	0	0	256.43	0
76	G4	130	-14045	0	0	-512.305	0
77	G5	130	-3963.22	0	0	628.607	0
78	G6	130	-6363.3	0	0	1641.55	0
79	G7	130	-2941.42	0	0	1697.16	0
80	G8	130	7156.71	0	0	607.429	0
81	G9	130	-3959.29	0	0	-3930.62	0
82	G10	130	-7637.49	0	0	-1255.48	0
83	G11	130	-6488.84	0	0	-1265.59	0
84	G12	130	-5947.53	0	0	-1340.8	0
85	H1	130	2604.6	0	0	1540	0
86	H2	130	-1261.97	0	0	426.47	0
87	H3	130	-3245.98	0	0	900.332	0
88	H4	130	516.015	0	0	1283.02	0
89	H5	130	-5390.15	0	0	-938.345	0
90	H6	130	-11559.9	0	0	-332.695	0
91	H7	130	-5523.49	0	0	-1202.19	0
92	H8	130	-693.7	0	0	290.05	0
93	H9	130	-4422.78	0	0	-278.598	0
94	H10	130	-6248.86	0	0	374.538	0
95	H11	130	-3846.13	0	0	811.721	0
96	H12	130	-7823.36	0	0	101.337	0
1	A1	131	873555	0	0	86356.6	0
2	A2	131	904919	0	0	83445.5	0
3	A3	131	785078	0	0	66736.4	0
4	A4	131	1179214	0	0	98234.5	0
5	A5	131	1069387	0	0	89263.2	0
6	A6	131	1.0737e+06	0	0	86105.9	0
7	A7	131	1.01561e+06	0	0	83480.4	0
8	A8	131	840418	0	0	73424.9	0
9	A9	131	867711	0	0	76783.4	0
10	A10	131	698756	0	0	77518.6	0
11	A11	131	3975.14	0	0	-1902.77	0
12	A12	131	-9371.51	0	0	-1170.54	0
13	B1	131	885199	0	0	80289	0
14	B2	131	982987	0	0	89248.9	0
15	B3	131	1.00613e+06	0	0	83981.3	0
16	B4	131	902603	0	0	78643.1	0
17	B5	131	954155	0	0	85244.4	0
18	B6	131	961871	0	0	87371.4	0
19	B7	131	1.00315e+06	0	0	86304.9	0
20	B8	131	924691	0	0	85082.8	0
21	B9	131	893006	0	0	81269.4	0
22	B10	131	644751	0	0	77390.8	0
23	B11	131	-1799.49	0	0	-746.347	0
24	B12	131	-4799.73	0	0	357.359	0
25	C1	131	1.06186e+06	0	0	95404.2	0
26	C2	131	995929	0	0	89680.5	0
27	C3	131	1.01771e+06	0	0	90790.1	0
28	C4	131	1.02201e+06	0	0	90630	0
29	C5	131	973891	0	0	86202.5	0
30	C6	131	979536	0	0	85879.3	0
31	C7	131	1.02033e+06	0	0	91561.7	0
32	C8	131	1.01287e+06	0	0	92080.1	0
33	C9	131	924185	0	0	88999.8	0
34	C10	131	791639	0	0	85288.5	0
35	C11	131	-3103.6	0	0	764.482	0
36	C12	131	3187.97	0	0	-18346.4	0
37	D1	131	1.03467e+06	0	0	95914.8	0
38	D2	131	982129	0	0	88323.6	0
39	D3	131	933126	0	0	85568.7	0
40	D4	131	1024070	0	0	92989.2	0
41	D5	131	1.0551e+06	0	0	93147.1	0
42	D6	131	1.01819e+06	0	0	91792	0
43	D7	131	1004094	0	0	95564.7	0
44	D8	131	683009	0	0	92869.4	0
45	D9	131	971010	0	0	92977.7	0
46	D10	131	653161	0	0	96295	0
47	D11	131	-1886.14	0	0	-1263.37	0
48	D12	131	-1079.09	0	0	117.773	0
49	E1	131	1.04283e+06	0	0	103491	0
50	E2	131	1.06101e+06	0	0	98329.5	0
51	E3	131	1.09553e+06	0	0	104606	0
52	E4	131	1.07783e+06	0	0	100221	0
53	E5	131	1112402	0	0	107047	0
54	E6	131	1.14549e+06	0	0	109875	0
55	E7	131	1.13319e+06	0	0	116945	0
56	E8	131	855535	0	0	115945	0
57	E9	131	1.06167e+06	0	0	104869	0
58	E10	131	672669	0	0	100401	0
59	E11	131	-6911.99	0	0	-2685.65	0
60	E12	131	-5310.68	0	0	68.1248	0
61	F1	131	1.0395e+06	0	0	106833	0
62	F2	131	1.02025e+06	0	0	104844	0
63	F3	131	1.06417e+06	0	0	103693	0
64	F4	131	979609	0	0	98158.4	0
65	F5	131	1.15444e+06	0	0	116409	0
66	F6	131	1.16483e+06	0	0	116527	0
67	F7	131	1.23637e+06	0	0	125236	0
68	F8	131	721695	0	0	109035	0
69	F9	131	1.06519e+06	0	0	108075	0
70	F10	131	720912	0	0	99789.6	0
71	F11	131	-2197.85	0	0	1130	0
72	F12	131	-4355.73	0	0	-577.92	0
73	G1	131	-6598.21	0	0	-507.562	0
74	G2	131	-3778.46	0	0	371.428	0
75	G3	131	-1040.11	0	0	740.367	0
76	G4	131	-13668.5	0	0	-1381.2	0
77	G5	131	-3523.11	0	0	-1310.89	0
78	G6	131	-5011.02	0	0	1114.82	0
79	G7	131	-2552.73	0	0	-236.908	0
80	G8	131	8615.57	0	0	403.149	0
81	G9	131	-4941.99	0	0	-2560.95	0
82	G10	131	-6691.65	0	0	-757.778	0
83	G11	131	-5115.67	0	0	-1480.11	0
84	G12	131	-2708.86	0	0	-452.768	0
85	H1	131	2076.65	0	0	801.775	0
86	H2	131	-1916.41	0	0	40.9108	0
87	H3	131	-2233.22	0	0	495.14	0
88	H4	131	-224.335	0	0	-315.816	0
89	H5	131	-4323.28	0	0	-368	0
90	H6	131	-11609.9	0	0	-466.982	0
91	H7	131	-5715.8	0	0	-1699.07	0
92	H8	131	-1278.49	0	0	692.773	0
93	H9	131	-3739.16	0	0	-394.287	0
94	H10	131	-7524.68	0	0	-1286.26	0
95	H11	131	-4177.45	0	0	394.961	0
96	H12	131	-8169.75	0	0	876.402	0
1	A1	132	868241	0	0	86871	0
2	A2	132	897697	0	0	82749.2	0
3	A3	132	778849	0	0	67276.6	0
4	A4	132	1.16998e+06	0	0	97676.1	0
5	A5	132	1.06317e+06	0	0	89640.9	0
6	A6	132	1.06981e+06	0	0	87456.3	0
7	A7	132	1.00995e+06	0	0	82594.3	0
8	A8	132	834415	0	0	74894.8	0
9	A9	132	865329	0	0	74985.4	0
10	A10	132	691745	0	0	75956.5	0
11	A11	132	1744.73	0	0	-1203.69	0
12	A12	132	-8756.39	0	0	-1414.85	0
13	B1	132	880790	0	0	80651.9	0
14	B2	132	974765	0	0	88801.4	0
15	B3	132	998405	0	0	84295.3	0
16	B4	132	898105	0	0	78611.8	0
17	B5	132	946121	0	0	84152	0
18	B6	132	956374	0	0	87351.3	0
19	B7	132	995584	0	0	86735.9	0
20	B8	132	918426	0	0	85521.7	0
21	B9	132	886588	0	0	82149.9	0
22	B10	132	637323	0	0	79002.5	0
23	B11	132	-2317.04	0	0	-977.428	0
24	B12	132	-1182.75	0	0	538.219	0
25	C1	132	1.05324e+06	0	0	95550	0
26	C2	132	988538	0	0	89485.4	0
27	C3	132	1.01067e+06	0	0	91259.9	0
28	C4	132	1.01222e+06	0	0	90929.1	0
29	C5	132	967675	0	0	85856.1	0
30	C6	132	973386	0	0	85644	0
31	C7	132	1.01285e+06	0	0	91840.2	0
32	C8	132	1.0036e+06	0	0	94258.6	0
33	C9	132	918276	0	0	88617.9	0
34	C10	132	788486	0	0	86072	0
35	C11	132	-3180.48	0	0	-435.715	0
36	C12	132	4429.99	0	0	-19158.3	0
37	D1	132	1.02449e+06	0	0	95919.9	0
38	D2	132	972383	0	0	88961.6	0
39	D3	132	928831	0	0	84046.6	0
40	D4	132	1.01636e+06	0	0	92710.3	0
41	D5	132	1.04859e+06	0	0	93158.6	0
42	D6	132	1.01011e+06	0	0	92308.9	0
43	D7	132	998255	0	0	95276.2	0
44	D8	132	673376	0	0	93461.3	0
45	D9	132	965750	0	0	93239.5	0
46	D10	132	643378	0	0	94872.9	0
47	D11	132	-1175.43	0	0	-1724.53	0
48	D12	132	232.677	0	0	229.096	0
49	E1	132	1034034	0	0	103215	0
50	E2	132	1.05031e+06	0	0	100254	0
51	E3	132	1.08693e+06	0	0	105585	0
52	E4	132	1.07215e+06	0	0	101051	0
53	E5	132	1.10626e+06	0	0	106676	0
54	E6	132	1.13762e+06	0	0	109563	0
55	E7	132	1.1268e+06	0	0	115755	0
56	E8	132	846741	0	0	115797	0
57	E9	132	1.05317e+06	0	0	105602	0
58	E10	132	662195	0	0	99665.8	0
59	E11	132	-5307.64	0	0	-2075.37	0
60	E12	132	-2611.42	0	0	-374.04	0
61	F1	132	1.03282e+06	0	0	105998	0
62	F2	132	1012571	0	0	104907	0
63	F3	132	1056510	0	0	103593	0
64	F4	132	974439	0	0	97690.9	0
65	F5	132	1.14982e+06	0	0	117458	0
66	F6	132	1.15295e+06	0	0	117952	0
67	F7	132	1.22486e+06	0	0	125326	0
68	F8	132	707954	0	0	107980	0
69	F9	132	1.05453e+06	0	0	107171	0
70	F10	132	711599	0	0	99856	0
71	F11	132	-511.089	0	0	949.87	0
72	F12	132	-3099.5	0	0	-1665.67	0
73	G1	132	-7968.49	0	0	3.39324	0
74	G2	132	-4070.2	0	0	566.212	0
75	G3	132	-2714.65	0	0	-220.933	0
76	G4	132	-14382.1	0	0	-909.944	0
77	G5	132	-3438.44	0	0	-31.1017	0
78	G6	132	-6223.84	0	0	1818.36	0
79	G7	132	-2781.19	0	0	913.5	0
80	G8	132	7158.38	0	0	1024.56	0
81	G9	132	-6456.84	0	0	-2122.96	0
82	G10	132	-6212.9	0	0	-130.459	0
83	G11	132	-5693.88	0	0	-1683.15	0
84	G12	132	-3625.67	0	0	-1384.46	0
85	H1	132	3469.23	0	0	865.775	0
86	H2	132	-554.435	0	0	534.028	0
87	H3	132	-1113.55	0	0	28.6481	0
88	H4	132	30.1642	0	0	-264.394	0
89	H5	132	-2997	0	0	-995.932	0
90	H6	132	-11073.8	0	0	325.8	0
91	H7	132	-6288.05	0	0	441.138	0
92	H8	132	-1628.61	0	0	725.27	0
93	H9	132	-4340.52	0	0	94.5333	0
94	H10	132	-6120.31	0	0	-1553.1	0
95	H11	132	-5173.24	0	0	1075.08	0
96	H12	132	-6503.52	0	0	-70.209	0
1	A1	133	862952	0	0	87021.7	0
2	A2	133	892245	0	0	82425.3	0
3	A3	133	774089	0	0	66400.5	0
4	A4	133	1.16326e+06	0	0	97295.7	0
5	A5	133	1.05521e+06	0	0	89334.2	0
6	A6	133	1.06003e+06	0	0	85630.6	0
7	A7	133	1.00362e+06	0	0	83732	0
8	A8	133	831016	0	0	76078.4	0
9	A9	133	857290	0	0	77610.5	0
10	A10	133	686893	0	0	78020.7	0
11	A11	133	2352.75	0	0	-1493.25	0
12	A12	133	-9742.25	0	0	-1389.08	0
13	B1	133	873291	0	0	80512.2	0
14	B2	133	968455	0	0	88694.7	0
15	B3	133	994369	0	0	84315.8	0
16	B4	133	891475	0	0	78974.9	0
17	B5	133	942378	0	0	84816.2	0
18	B6	133	945897	0	0	87418.8	0
19	B7	133	988666	0	0	85096.7	0
20	B8	133	911700	0	0	84095.2	0
21	B9	133	880674	0	0	81619.8	0
22	B10	133	634275	0	0	77781	0
23	B11	133	-2346.17	0	0	88.8172	0
24	B12	133	-3938.97	0	0	262.408	0
25	C1	133	1.04544e+06	0	0	95978.5	0
26	C2	133	982821	0	0	89533.3	0
27	C3	133	1.00329e+06	0	0	91138.7	0
28	C4	133	1.00596e+06	0	0	91662.1	0
29	C5	133	961104	0	0	87666.3	0
30	C6	133	966619	0	0	85196.7	0
31	C7	133	1.00661e+06	0	0	92346.9	0
32	C8	133	996776	0	0	92391.5	0
33	C9	133	913071	0	0	88301.1	0
34	C10	133	779514	0	0	85009.2	0
35	C11	133	-2077.61	0	0	-30.4522	0
36	C12	133	1536.33	0	0	-17676.2	0
37	D1	133	1.01727e+06	0	0	95616.5	0
38	D2	133	968119	0	0	89401.6	0
39	D3	133	919479	0	0	84406	0
40	D4	133	1008756	0	0	93205.5	0
41	D5	133	1.04086e+06	0	0	93153.6	0
42	D6	133	1.00415e+06	0	0	91304.4	0
43	D7	133	990050	0	0	95289.6	0
44	D8	133	662731	0	0	92267.3	0
45	D9	133	957707	0	0	93648	0
46	D10	133	636309	0	0	92928	0
47	D11	133	-1778.86	0	0	-256.739	0
48	D12	133	-1394.57	0	0	-537.401	0
49	E1	133	1.02762e+06	0	0	102825	0
50	E2	133	1.04477e+06	0	0	98882.8	0
51	E3	133	1.08018e+06	0	0	104315	0
52	E4	133	1.06257e+06	0	0	99309.6	0
53	E5	133	1095845	0	0	106776	0
54	E6	133	1129256	0	0	108323	0
55	E7	133	1.11799e+06	0	0	115002	0
56	E8	133	831095	0	0	115593	0
57	E9	133	1.04351e+06	0	0	105677	0
58	E10	133	654817	0	0	99890.5	0
59	E11	133	-6609.32	0	0	-1686.02	0
60	E12	133	-4910.55	0	0	-23.5364	0
61	F1	133	1.02661e+06	0	0	106110	0
62	F2	133	1.00546e+06	0	0	104933	0
63	F3	133	1048945	0	0	102968	0
64	F4	133	963591	0	0	98209.8	0
65	F5	133	1.14125e+06	0	0	117908	0
66	F6	133	1.14348e+06	0	0	115852	0
67	F7	133	1.22021e+06	0	0	123800	0
68	F8	133	697494	0	0	108400	0
69	F9	133	1.04469e+06	0	0	108746	0
70	F10	133	704915	0	0	99883.2	0
71	F11	133	-2155.33	0	0	-56.1172	0
72	F12	133	-4224.35	0	0	-983.552	0
73	G1	133	-8145.11	0	0	-334.596	0
74	G2	133	-4202.87	0	0	421.686	0
75	G3	133	-2987.91	0	0	732.279	0
76	G4	133	-15324.6	0	0	-612.673	0
77	G5	133	-3940.45	0	0	944.742	0
78	G6	133	-6567.35	0	0	1558.64	0
79	G7	133	-2999.23	0	0	108.608	0
80	G8	133	8660.88	0	0	1127.42	0
81	G9	133	-4376.9	0	0	-3021.5	0
82	G10	133	-6465.33	0	0	591.393	0
83	G11	133	-5816.82	0	0	-1081.28	0
84	G12	133	-2198.23	0	0	-2290.7	0
85	H1	133	1755.17	0	0	1408.43	0
86	H2	133	-458.194	0	0	179.959	0
87	H3	133	-2650.25	0	0	283.309	0
88	H4	133	739.32	0	0	467.487	0
89	H5	133	-3356.32	0	0	-606.458	0
90	H6	133	-10723	0	0	41.0015	0
91	H7	133	-5566.46	0	0	-325.63	0
92	H8	133	-853.261	0	0	-754.32	0
93	H9	133	-4811.75	0	0	608.936	0
94	H10	133	-6382.16	0	0	-1026.76	0
95	H11	133	-3832.48	0	0	1330.39	0
96	H12	133	-8361.37	0	0	1535.49	0
1	A1	134	854684	0	0	86070.6	0
2	A2	134	885700	0	0	82274	0
3	A3	134	766504	0	0	66837.3	0
4	A4	134	1154230	0	0	98107	0
5	A5	134	1.04588e+06	0	0	88274.4	0
6	A6	134	1.05518e+06	0	0	86392.4	0
7	A7	134	997730	0	0	83492.5	0
8	A8	134	823760	0	0	74544.4	0
9	A9	134	848054	0	0	76522.3	0
10	A10	134	679419	0	0	77233.3	0
11	A11	134	-9.9726	0	0	-909.803	0
12	A12	134	-8704.09	0	0	-1850.27	0
13	B1	134	868534	0	0	81069.7	0
14	B2	134	960451	0	0	87711.5	0
15	B3	134	984289	0	0	84555.1	0
16	B4	134	885507	0	0	79162	0
17	B5	134	932528	0	0	83894.6	0
18	B6	134	944494	0	0	87284.5	0
19	B7	134	983406	0	0	85491.6	0
20	B8	134	903444	0	0	85147.4	0
21	B9	134	874861	0	0	81642.9	0
22	B10	134	626205	0	0	76897.4	0
23	B11	134	-2480.14	0	0	25.4956	0
24	B12	134	-3591.61	0	0	-735.227	0
25	C1	134	1.03817e+06	0	0	95733.7	0
26	C2	134	977756	0	0	88792	0
27	C3	134	995720	0	0	90253.4	0
28	C4	134	1.00068e+06	0	0	92046.8	0
29	C5	134	953698	0	0	87665.9	0
30	C6	134	958124	0	0	86378.1	0
31	C7	134	997034	0	0	92936.6	0
32	C8	134	991407	0	0	92673.5	0
33	C9	134	906277	0	0	87999.7	0
34	C10	134	774506	0	0	86136.1	0
35	C11	134	-2616.98	0	0	-1194.16	0
36	C12	134	2789.44	0	0	-18675.7	0
37	D1	134	1.01108e+06	0	0	95282	0
38	D2	134	960536	0	0	89370.7	0
39	D3	134	911882	0	0	84382.7	0
40	D4	134	1000095	0	0	92535.4	0
41	D5	134	1.02855e+06	0	0	94086.4	0
42	D6	134	996817	0	0	90986.5	0
43	D7	134	981676	0	0	96666.4	0
44	D8	134	649807	0	0	92754.9	0
45	D9	134	950669	0	0	93443.7	0
46	D10	134	623837	0	0	95164	0
47	D11	134	-2530.33	0	0	-137.428	0
48	D12	134	-1382.54	0	0	86.1134	0
49	E1	134	1.02038e+06	0	0	103102	0
50	E2	134	1.03607e+06	0	0	99798.5	0
51	E3	134	1.07078e+06	0	0	105968	0
52	E4	134	1055349	0	0	101445	0
53	E5	134	1.09e+06	0	0	107320	0
54	E6	134	1.12161e+06	0	0	109962	0
55	E7	134	1.11431e+06	0	0	117090	0
56	E8	134	818744	0	0	115906	0
57	E9	134	1.03623e+06	0	0	106048	0
58	E10	134	644692	0	0	99620.8	0
59	E11	134	-6756.36	0	0	-2375.81	0
60	E12	134	-4143.14	0	0	-638.779	0
61	F1	134	1.01868e+06	0	0	106192	0
62	F2	134	998861	0	0	103948	0
63	F3	134	1.04014e+06	0	0	103134	0
64	F4	134	955994	0	0	97594.1	0
65	F5	134	1.13004e+06	0	0	116607	0
66	F6	134	1.13762e+06	0	0	116142	0
67	F7	134	1.20915e+06	0	0	124414	0
68	F8	134	684893	0	0	109246	0
69	F9	134	1.04103e+06	0	0	107918	0
70	F10	134	695759	0	0	99482	0
71	F11	134	-1703.18	0	0	909.38	0
72	F12	134	-3043.14	0	0	-1719.14	0
73	G1	134	-8487.24	0	0	101.022	0
74	G2	134	-4754.9	0	0	-131.768	0
75	G3	134	-902.993	0	0	154.093	0
76	G4	134	-14498.9	0	0	-872.821	0
77	G5	134	-3092.72	0	0	525.794	0
78	G6	134	-6359.04	0	0	414.893	0
79	G7	134	-2655.7	0	0	493.355	0
80	G8	134	7637.86	0	0	207.711	0
81	G9	134	-5562.78	0	0	-2985.97	0
82	G10	134	-7781.2	0	0	119.65	0
83	G11	134	-7255.87	0	0	-1659.81	0
84	G12	134	-5462.25	0	0	-155.805	0
85	H1	134	1715.36	0	0	1343.1	0
86	H2	134	-153.315	0	0	409.137	0
87	H3	134	-1375.07	0	0	632.345	0
88	H4	134	1038.89	0	0	616.416	0
89	H5	134	-2948.34	0	0	-266.809	0
90	H6	134	-9431.02	0	0	-226.946	0
91	H7	134	-7136.53	0	0	-231.952	0
92	H8	134	157.473	0	0	685.738	0
93	H9	134	-5769.52	0	0	355.458	0
94	H10	134	-4469.88	0	0	-1982.53	0
95	H11	134	-5103.75	0	0	598.635	0
96	H12	134	-8700.45	0	0	1639.66	0
1	A1	135	852609	0	0	86485.2	0
2	A2	135	880157	0	0	82700.2	0
3	A3	135	763940	0	0	66668	0
4	A4	135	1.14775e+06	0	0	98223.7	0
5	A5	135	1040033	0	0	87979.1	0
6	A6	135	1.04587e+06	0	0	85942	0
7	A7	135	989497	0	0	83229.9	0
8	A8	135	817167	0	0	74496.6	0
9	A9	135	845087	0	0	76506.5	0
10	A10	135	678862	0	0	78375.1	0
11	A11	135	2272.69	0	0	-769.086	0
12	A12	135	-7623.97	0	0	-2365.25	0
13	B1	135	862759	0	0	80316.6	0
14	B2	135	952790	0	0	88352.7	0
15	B3	135	978639	0	0	84302.2	0
16	B4	135	881021	0	0	78234.9	0
17	B5	135	927969	0	0	84234.5	0
18	B6	135	934567	0	0	87521.7	0
19	B7	135	975333	0	0	84507.7	0
20	B8	135	896884	0	0	84723	0
21	B9	135	868014	0	0	84021.3	0
22	B10	135	622483	0	0	77299.8	0
23	B11	135	-3172.96	0	0	-791.001	0
24	B12	135	-3838.49	0	0	1181.09	0
25	C1	135	1.03148e+06	0	0	95800.8	0
26	C2	135	969802	0	0	88512.2	0
27	C3	135	988692	0	0	90060.2	0
28	C4	135	992269	0	0	90951.6	0
29	C5	135	948197	0	0	86481.5	0
30	C6	135	952694	0	0	86373.9	0
31	C7	135	991226	0	0	92032.7	0
32	C8	135	983999	0	0	92704	0
33	C9	135	901541	0	0	88597.9	0
34	C10	135	768603	0	0	85618.8	0
35	C11	135	-3352.84	0	0	2687.58	0
36	C12	135	-317.427	0	0	-18483.6	0
37	D1	135	1.00257e+06	0	0	95610.4	0
38	D2	135	952915	0	0	88894.8	0
39	D3	135	906268	0	0	83972.6	0
40	D4	135	994127	0	0	92324.8	0
41	D5	135	1.02372e+06	0	0	93257.4	0
42	D6	135	988024	0	0	91744.7	0
43	D7	135	977342	0	0	95241	0
44	D8	135	638404	0	0	93964.3	0
45	D9	135	943877	0	0	94392.9	0
46	D10	135	616107	0	0	94431.6	0
47	D11	135	-593.557	0	0	139.391	0
48	D12	135	-1752.31	0	0	-297.118	0
49	E1	135	1.01252e+06	0	0	102316	0
50	E2	135	1.02893e+06	0	0	99289.8	0
51	E3	135	1.06475e+06	0	0	105361	0
52	E4	135	1.04915e+06	0	0	100581	0
53	E5	135	1.08316e+06	0	0	105405	0
54	E6	135	1114335	0	0	109024	0
55	E7	135	1.10158e+06	0	0	116153	0
56	E8	135	808473	0	0	117093	0
57	E9	135	1.03188e+06	0	0	105314	0
58	E10	135	638564	0	0	99123.2	0
59	E11	135	-6016.72	0	0	-2930.81	0
60	E12	135	-3287.16	0	0	-620.507	0
61	F1	135	1.01021e+06	0	0	105906	0
62	F2	135	990525	0	0	104966	0
63	F3	135	1.03334e+06	0	0	103580	0
64	F4	135	950316	0	0	98151.8	0
65	F5	135	1122104	0	0	115883	0
66	F6	135	1.12624e+06	0	0	116641	0
67	F7	135	1.20024e+06	0	0	123763	0
68	F8	135	675193	0	0	106925	0
69	F9	135	1.03345e+06	0	0	107401	0
70	F10	135	687273	0	0	99437.5	0
71	F11	135	-1387.91	0	0	-309.966	0
72	F12	135	-2137.39	0	0	-372.82	0
73	G1	135	-8155.39	0	0	-454.779	0
74	G2	135	-5105.87	0	0	389.002	0
75	G3	135	-3142.37	0	0	137.987	0
76	G4	135	-15219.1	0	0	-650.642	0
77	G5	135	-3181.82	0	0	-139.914	0
78	G6	135	-5688.26	0	0	930.195	0
79	G7	135	-2503.97	0	0	1192.66	0
80	G8	135	6958.47	0	0	818.163	0
81	G9	135	-5005.55	0	0	-2608.68	0
82	G10	135	-5939.88	0	0	-678.713	0
83	G11	135	-7175.19	0	0	-592.847	0
84	G12	135	-3971.35	0	0	-1588.01	0
85	H1	135	2413.21	0	0	1276.7	0
86	H2	135	-1479.1	0	0	384.276	0
87	H3	135	-1969.26	0	0	486.785	0
88	H4	135	904.716	0	0	-154.5	0
89	H5	135	-3428.66	0	0	-372.137	0
90	H6	135	-10673.7	0	0	-1003.88	0
91	H7	135	-6957.12	0	0	-242.074	0
92	H8	135	-1577.46	0	0	254.659	0
93	H9	135	-5074.88	0	0	606.534	0
94	H10	135	-5446.32	0	0	-591.419	0
95	H11	135	-4766.98	0	0	152.938	0
96	H12	135	-7344.42	0	0	1042.01	0
1	A1	136	843119	0	0	85720.5	0
2	A2	136	872212	0	0	82126	0
3	A3	136	757607	0	0	66595	0
4	A4	136	1.13891e+06	0	0	97219.1	0
5	A5	136	1.03123e+06	0	0	87522.6	0
6	A6	136	1039369	0	0	85579.8	0
7	A7	136	983770	0	0	83118.3	0
8	A8	136	811835	0	0	75035	0
9	A9	136	837860	0	0	77575.2	0
10	A10	136	672264	0	0	77674.8	0
11	A11	136	2462.57	0	0	-99.2612	0
12	A12	136	-11061	0	0	-1784.21	0
13	B1	136	855205	0	0	81013.4	0
14	B2	136	945865	0	0	88371.7	0
15	B3	136	972372	0	0	83837.9	0
16	B4	136	872995	0	0	77934.9	0
17	B5	136	920715	0	0	83699.3	0
18	B6	136	929843	0	0	85769.9	0
19	B7	136	968648	0	0	85122.2	0
20	B8	136	892391	0	0	83586.5	0
21	B9	136	862362	0	0	81655	0
22	B10	136	617473	0	0	77078.8	0
23	B11	136	-1095.16	0	0	383.313	0
24	B12	136	-3348.21	0	0	-410.508	0
25	C1	136	1.0241e+06	0	0	95361.8	0
26	C2	136	961958	0	0	88957.6	0
27	C3	136	985269	0	0	89854.3	0
28	C4	136	984388	0	0	90856.7	0
29	C5	136	940318	0	0	86029.4	0
30	C6	136	946145	0	0	85588.8	0
31	C7	136	985340	0	0	91418.6	0
32	C8	136	977421	0	0	92581.5	0
33	C9	136	892738	0	0	88061.8	0
34	C10	136	763400	0	0	85888.5	0
35	C11	136	-1671.03	0	0	742.501	0
36	C12	136	2508	0	0	-18300.1	0
37	D1	136	996301	0	0	95404	0
38	D2	136	946069	0	0	88515.3	0
39	D3	136	899930	0	0	84153.5	0
40	D4	136	987058	0	0	92381.5	0
41	D5	136	1.01763e+06	0	0	93126.9	0
42	D6	136	982990	0	0	90780.4	0
43	D7	136	970700	0	0	94512.4	0
44	D8	136	625279	0	0	93651	0
45	D9	136	937478	0	0	94216.5	0
46	D10	136	608032	0	0	92679.6	0
47	D11	136	-2929.6	0	0	-254.493	0
48	D12	136	-1590.29	0	0	-94.413	0
49	E1	136	1005046	0	0	102912	0
50	E2	136	1.02074e+06	0	0	98728.5	0
51	E3	136	1.05743e+06	0	0	104812	0
52	E4	136	1.03968e+06	0	0	99650.6	0
53	E5	136	1.07094e+06	0	0	107401	0
54	E6	136	1.10628e+06	0	0	110283	0
55	E7	136	1.09295e+06	0	0	115521	0
56	E8	136	790507	0	0	116425	0
57	E9	136	1.02265e+06	0	0	105704	0
58	E10	136	631086	0	0	100060	0
59	E11	136	-7149.25	0	0	-2244.98	0
60	E12	136	-1791.35	0	0	320.597	0
61	F1	136	1.00372e+06	0	0	105951	0
62	F2	136	983915	0	0	104092	0
63	F3	136	1.02794e+06	0	0	103521	0
64	F4	136	942825	0	0	97879.3	0
65	F5	136	1.11357e+06	0	0	118024	0
66	F6	136	1.11713e+06	0	0	115189	0
67	F7	136	1.19223e+06	0	0	123941	0
68	F8	136	664220	0	0	108930	0
69	F9	136	1.02563e+06	0	0	107560	0
70	F10	136	677295	0	0	99411.4	0
71	F11	136	1513.75	0	0	908.817	0
72	F12	136	-2982.77	0	0	-252.904	0
73	G1	136	-7251.64	0	0	-118.336	0
74	G2	136	-4542.85	0	0	592.548	0
75	G3	136	-2913.29	0	0	308.836	0
76	G4	136	-14380.9	0	0	-1943.66	0
77	G5	136	-4733.73	0	0	591.217	0
78	G6	136	-7166.95	0	0	1246.01	0
79	G7	136	-3778.22	0	0	1084.26	0
80	G8	136	8089.41	0	0	729.432	0
81	G9	136	-3876.13	0	0	-2885.37	0
82	G10	136	-6191.9	0	0	-2689.19	0
83	G11	136	-4366.39	0	0	-1201.44	0
84	G12	136	-2512.49	0	0	-1702.47	0
85	H1	136	1924.8	0	0	966.574	0
86	H2	136	-3238.4	0	0	251.109	0
87	H3	136	-3307	0	0	118.679	0
88	H4	136	-1163.33	0	0	1057.65	0
89	H5	136	-4353.22	0	0	-1225.78	0
90	H6	136	-11061.8	0	0	426.598	0
91	H7	136	-7842.76	0	0	-980.533	0
92	H8	136	-2277.23	0	0	-292.939	0
93	H9	136	-5508.52	0	0	-132.96	0
94	H10	136	-7110.74	0	0	403.994	0
95	H11	136	-6115.46	0	0	633.45	0
96	H12	136	-8508.29	0	0	1233.28	0
1	A1	137	838423	0	0	87052.8	0
2	A2	137	867388	0	0	82835.6	0
3	A3	137	753905	0	0	65925.2	0
4	A4	137	1.12927e+06	0	0	97051.9	0
5	A5	137	1.02665e+06	0	0	88644.7	0
6	A6	137	1.03037e+06	0	0	85667	0
7	A7	137	974886	0	0	83177.8	0
8	A8	137	805465	0	0	75079.4	0
9	A9	137	831546	0	0	74611.6	0
10	A10	137	665882	0	0	77643.1	0
11	A11	137	570.201	0	0	-698.073	0
12	A12	137	-9514.74	0	0	-1282.93	0
13	B1	137	847841	0	0	80458.8	0
14	B2	137	941390	0	0	88562.9	0
15	B3	137	964913	0	0	84850.5	0
16	B4	137	866032	0	0	78278.7	0
17	B5	137	914638	0	0	84108.7	0
18	B6	137	922374	0	0	87065.7	0
19	B7	137	962449	0	0	85250.5	0
20	B8	137	882722	0	0	85787.6	0
21	B9	137	855815	0	0	80974.6	0
22	B10	137	615412	0	0	78010.8	0
23	B11	137	-2130.94	0	0	-352.599	0
24	B12	137	-3410.45	0	0	-564.83	0
25	C1	137	1.01587e+06	0	0	96244.9	0
26	C2	137	954957	0	0	89889.6	0
27	C3	137	975456	0	0	89087.5	0
28	C4	137	977537	0	0	91241.7	0
29	C5	137	933512	0	0	85846.2	0
30	C6	137	938218	0	0	85508.3	0
31	C7	137	976803	0	0	91306.6	0
32	C8	137	969932	0	0	93882.4	0
33	C9	137	886569	0	0	89521.8	0
34	C10	137	754220	0	0	86539.3	0
35	C11	137	-4277.97	0	0	-1490.08	0
36	C12	137	335.801	0	0	-18509.3	0
37	D1	137	989478	0	0	95839.9	0
38	D2	137	940092	0	0	88635.5	0
39	D3	137	894403	0	0	83581.6	0
40	D4	137	978347	0	0	92304.4	0
41	D5	137	1.00752e+06	0	0	92465.8	0
42	D6	137	973168	0	0	90922.9	0
43	D7	137	963929	0	0	95155.3	0
44	D8	137	613892	0	0	92633	0
45	D9	137	930021	0	0	93303.1	0
46	D10	137	600006	0	0	93226.5	0
47	D11	137	-4246.7	0	0	-465.111	0
48	D12	137	-1473.12	0	0	-295.105	0
49	E1	137	996583	0	0	102813	0
50	E2	137	1.01484e+06	0	0	98891.2	0
51	E3	137	1.04813e+06	0	0	104859	0
52	E4	137	1.03188e+06	0	0	99284.7	0
53	E5	137	1.0661e+06	0	0	104882	0
54	E6	137	1.09582e+06	0	0	108310	0
55	E7	137	1087307	0	0	114254	0
56	E8	137	778561	0	0	116184	0
57	E9	137	1.01544e+06	0	0	104851	0
58	E10	137	620506	0	0	98767.4	0
59	E11	137	-5048.9	0	0	-1007.15	0
60	E12	137	-2316.99	0	0	-826.255	0
61	F1	137	994546	0	0	106300	0
62	F2	137	976341	0	0	103834	0
63	F3	137	1.01765e+06	0	0	103653	0
64	F4	137	936701	0	0	97185.6	0
65	F5	137	1.10886e+06	0	0	116226	0
66	F6	137	1.11207e+06	0	0	117166	0
67	F7	137	1.18083e+06	0	0	123470	0
68	F8	137	652239	0	0	108705	0
69	F9	137	1.01721e+06	0	0	107025	0
70	F10	137	673801	0	0	99142.7	0
71	F11	137	-999.499	0	0	706.952	0
72	F12	137	-4076.23	0	0	785.582	0
73	G1	137	-7101.98	0	0	-223.319	0
74	G2	137	-5203.52	0	0	909.004	0
75	G3	137	-3755.2	0	0	0.327967	0
76	G4	137	-13641.1	0	0	-920.164	0
77	G5	137	-4737.1	0	0	-117.861	0
78	G6	137	-6760.99	0	0	781.026	0
79	G7	137	-3599.05	0	0	-128.564	0
80	G8	137	6432.36	0	0	157.193	0
81	G9	137	-4585.34	0	0	-3168.99	0
82	G10	137	-5390.7	0	0	-106.192	0
83	G11	137	-6269.48	0	0	-308.877	0
84	G12	137	-5852.9	0	0	-1278.65	0
85	H1	137	2409.52	0	0	1301.88	0
86	H2	137	-1487.66	0	0	157.494	0
87	H3	137	-2194.94	0	0	558.506	0
88	H4	137	-305.679	0	0	452.887	0
89	H5	137	-2751.64	0	0	-1167.92	0
90	H6	137	-12526.4	0	0	192.718	0
91	H7	137	-6885.98	0	0	-811.716	0
92	H8	137	-1526.48	0	0	1528.01	0
93	H9	137	-4897.69	0	0	741.534	0
94	H10	137	-7759.48	0	0	-956.965	0
95	H11	137	-6609.31	0	0	1247.49	0
96	H12	137	-7669.95	0	0	363.931	0
1	A1	138	829129	0	0	86744.4	0
2	A2	138	862205	0	0	83069	0
3	A3	138	746597	0	0	66757.7	0
4	A4	138	1.12199e+06	0	0	97404.7	0
5	A5	138	1.02176e+06	0	0	88953.5	0
6	A6	138	1.02257e+06	0	0	86234.3	0
7	A7	138	969660	0	0	82691.6	0
8	A8	138	800532	0	0	75247.9	0
9	A9	138	827803	0	0	77950.2	0
10	A10	138	659157	0	0	77164.9	0
11	A11	138	-762.281	0	0	216.609	0
12	A12	138	-10105.6	0	0	-2734.69	0
13	B1	138	842692	0	0	80575.4	0
14	B2	138	933063	0	0	88273.3	0
15	B3	138	958049	0	0	83740.6	0
16	B4	138	859784	0	0	77205.9	0
17	B5	138	909652	0	0	84144.8	0
18	B6	138	915586	0	0	87504.6	0
19	B7	138	955657	0	0	84337.6	0
20	B8	138	878327	0	0	85756.5	0
21	B9	138	849649	0	0	82178.4	0
22	B10	138	608528	0	0	75933.3	0
23	B11	138	-505.56	0	0	-416.876	0
24	B12	138	-2486.67	0	0	-64.8042	0
25	C1	138	1.00916e+06	0	0	95909.1	0
26	C2	138	948320	0	0	89757.8	0
27	C3	138	969870	0	0	89505.6	0
28	C4	138	970218	0	0	90710.6	0
29	C5	138	925843	0	0	87646.8	0
30	C6	138	931083	0	0	85121.7	0
31	C7	138	969322	0	0	91895.6	0
32	C8	138	964806	0	0	90910.8	0
33	C9	138	880530	0	0	88038.3	0
34	C10	138	750905	0	0	85992.6	0
35	C11	138	-4055.55	0	0	-310.07	0
36	C12	138	2615.81	0	0	-18319.3	0
37	D1	138	981048	0	0	95458.9	0
38	D2	138	931916	0	0	88731.5	0
39	D3	138	886303	0	0	84129.5	0
40	D4	138	970434	0	0	92649.3	0
41	D5	138	1.00223e+06	0	0	92241.6	0
42	D6	138	968296	0	0	90806.1	0
43	D7	138	953826	0	0	95727.5	0
44	D8	138	605053	0	0	93523.1	0
45	D9	138	920491	0	0	93591.4	0
46	D10	138	592051	0	0	96053.3	0
47	D11	138	-1832.17	0	0	-1041.3	0
48	D12	138	-556.933	0	0	94.0111	0
49	E1	138	989799	0	0	103208	0
50	E2	138	1.00548e+06	0	0	99195.4	0
51	E3	138	1.03975e+06	0	0	104479	0
52	E4	138	1.02262e+06	0	0	100390	0
53	E5	138	1.05691e+06	0	0	106415	0
54	E6	138	1.09123e+06	0	0	109725	0
55	E7	138	1.07859e+06	0	0	115977	0
56	E8	138	764729	0	0	115989	0
57	E9	138	1009632	0	0	104340	0
58	E10	138	614387	0	0	99229.6	0
59	E11	138	-8146.45	0	0	-1950.29	0
60	E12	138	-3555.48	0	0	-333.342	0
61	F1	138	986564	0	0	106707	0
62	F2	138	968334	0	0	103913	0
63	F3	138	1.00896e+06	0	0	103687	0
64	F4	138	928076	0	0	97468.4	0
65	F5	138	1.09546e+06	0	0	115151	0
66	F6	138	1103084	0	0	116399	0
67	F7	138	1.17382e+06	0	0	124368	0
68	F8	138	641904	0	0	108171	0
69	F9	138	1.01076e+06	0	0	107625	0
70	F10	138	669125	0	0	99511	0
71	F11	138	-838.037	0	0	2098.35	0
72	F12	138	-3804.99	0	0	-681.087	0
73	G1	138	-7621.38	0	0	-190.12	0
74	G2	138	-4982.79	0	0	786.603	0
75	G3	138	-2764.02	0	0	597.014	0
76	G4	138	-13553.8	0	0	-516.75	0
77	G5	138	-2650.82	0	0	1176.04	0
78	G6	138	-6297.75	0	0	839.931	0
79	G7	138	-2161.45	0	0	168.035	0
80	G8	138	6551.59	0	0	814.079	0
81	G9	138	-5431.08	0	0	-3121.11	0
82	G10	138	-6444.47	0	0	152.698	0
83	G11	138	-5876	0	0	-264.882	0
84	G12	138	-2341.51	0	0	-1294.92	0
85	H1	138	2101.9	0	0	1248.34	0
86	H2	138	-2105.01	0	0	-353.203	0
87	H3	138	-3171.03	0	0	230.511	0
88	H4	138	-604.835	0	0	217.517	0
89	H5	138	-4618.49	0	0	-1165.8	0
90	H6	138	-9825.6	0	0	-1275.51	0
91	H7	138	-7270.58	0	0	-753.675	0
92	H8	138	-1873.76	0	0	683.243	0
93	H9	138	-3647.1	0	0	-189.958	0
94	H10	138	-5641.93	0	0	-1151.82	0
95	H11	138	-5639.3	0	0	383.432	0
96	H12	138	-7227.16	0	0	595.982	0
1	A1	139	826815	0	0	86544	0
2	A2	139	857426	0	0	82439.1	0
3	A3	139	741696	0	0	65914.7	0
4	A4	139	1.11407e+06	0	0	97658.6	0
5	A5	139	1009812	0	0	88297.5	0
6	A6	139	1.01631e+06	0	0	85185.9	0
7	A7	139	960480	0	0	82609.3	0
8	A8	139	794327	0	0	74248.8	0
9	A9	139	820504	0	0	75682	0
10	A10	139	654654	0	0	77753.5	0
11	A11	139	818.277	0	0	-1670.37	0
12	A12	139	-10533.7	0	0	-1182.22	0
13	B1	139	837634	0	0	80359.2	0
14	B2	139	926571	0	0	89157.5	0
15	B3	139	950594	0	0	83669	0
16	B4	139	855358	0	0	77433.6	0
17	B5	139	900793	0	0	83849.1	0
18	B6	139	909597	0	0	87159	0
19	B7	139	948132	0	0	85064.1	0
20	B8	139	873303	0	0	83618	0
21	B9	139	842646	0	0	81777	0
22	B10	139	603331	0	0	75162.6	0
23	B11	139	-3202.18	0	0	-544.68	0
24	B12	139	-2254.32	0	0	897.699	0
25	C1	139	1.00076e+06	0	0	95051.1	0
26	C2	139	942454	0	0	88413.5	0
27	C3	139	961198	0	0	89079.4	0
28	C4	139	964737	0	0	91173.7	0
29	C5	139	921354	0	0	87557.2	0
30	C6	139	926180	0	0	85867.6	0
31	C7	139	962751	0	0	91011.9	0
32	C8	139	958362	0	0	92368	0
33	C9	139	874404	0	0	88497.1	0
34	C10	139	744899	0	0	85722.5	0
35	C11	139	-4412.96	0	0	66.7154	0
36	C12	139	384.087	0	0	-17689.3	0
37	D1	139	975486	0	0	94813.6	0
38	D2	139	923736	0	0	88363.8	0
39	D3	139	878715	0	0	84013.9	0
40	D4	139	965979	0	0	91895	0
41	D5	139	995119	0	0	92789.6	0
42	D6	139	958933	0	0	91267	0
43	D7	139	946198	0	0	94013.8	0
44	D8	139	596849	0	0	93880.5	0
45	D9	139	913793	0	0	92470.1	0
46	D10	139	581485	0	0	94387.5	0
47	D11	139	-3710.61	0	0	103.012	0
48	D12	139	-1711.28	0	0	-1308.34	0
49	E1	139	982058	0	0	102118	0
50	E2	139	997730	0	0	98997	0
51	E3	139	1.03367e+06	0	0	104061	0
52	E4	139	1.01835e+06	0	0	100587	0
53	E5	139	1.04647e+06	0	0	104895	0
54	E6	139	1.07949e+06	0	0	107403	0
55	E7	139	1.07348e+06	0	0	116480	0
56	E8	139	756341	0	0	115689	0
57	E9	139	999534	0	0	105236	0
58	E10	139	605438	0	0	99688.7	0
59	E11	139	-5004.55	0	0	-2231.08	0
60	E12	139	-3471.83	0	0	-793.585	0
61	F1	139	980341	0	0	105860	0
62	F2	139	961982	0	0	103642	0
63	F3	139	1.00369e+06	0	0	103147	0
64	F4	139	923392	0	0	97498.2	0
65	F5	139	1.08875e+06	0	0	116536	0
66	F6	139	1.09547e+06	0	0	117426	0
67	F7	139	1166160	0	0	124296	0
68	F8	139	630549	0	0	108759	0
69	F9	139	1.00233e+06	0	0	106911	0
70	F10	139	663322	0	0	99206.1	0
71	F11	139	-2736.31	0	0	309.668	0
72	F12	139	-2873.95	0	0	-1019.02	0
73	G1	139	-9239.3	0	0	-232.983	0
74	G2	139	-3488.09	0	0	580.313	0
75	G3	139	-2232.42	0	0	49.1439	0
76	G4	139	-15277	0	0	-752.889	0
77	G5	139	-2610.8	0	0	440.696	0
78	G6	139	-5678.28	0	0	1339.35	0
79	G7	139	-3333.8	0	0	815.809	0
80	G8	139	7214.43	0	0	977.084	0
81	G9	139	-5731.96	0	0	-3044.04	0
82	G10	139	-7912.67	0	0	244.695	0
83	G11	139	-5723.27	0	0	-1187.16	0
84	G12	139	-5644.32	0	0	-1631.55	0
85	H1	139	2831.88	0	0	922.303	0
86	H2	139	-1888.59	0	0	105.955	0
87	H3	139	-2461.23	0	0	1081.46	0
88	H4	139	117.185	0	0	319.759	0
89	H5	139	-4182.92	0	0	-1098.76	0
90	H6	139	-11674.1	0	0	39.3675	0
91	H7	139	-7437.2	0	0	-1162.14	0
92	H8	139	-139.358	0	0	-302.186	0
93	H9	139	-4736.22	0	0	435.185	0
94	H10	139	-6184.27	0	0	-1073.29	0
95	H11	139	-3602.7	0	0	-209.482	0
96	H12	139	-7944.81	0	0	-384.559	0
1	A1	140	818947	0	0	86708.3	0
2	A2	140	847711	0	0	83385.7	0
3	A3	140	739455	0	0	66479.5	0
4	A4	140	1.10619e+06	0	0	97859	0
5	A5	140	1.00303e+06	0	0	87642.1	0
6	A6	140	1.00803e+06	0	0	86190.7	0
7	A7	140	956487	0	0	82182.4	0
8	A8	140	789302	0	0	75119.9	0
9	A9	140	814684	0	0	75402.9	0
10	A10	140	650372	0	0	76256.5	0
11	A11	140	-819.529	0	0	-868.924	0
12	A12	140	-10293.8	0	0	-1371.79	0
13	B1	140	829992	0	0	80916.6	0
14	B2	140	919987	0	0	88375.6	0
15	B3	140	945108	0	0	84831.6	0
16	B4	140	846474	0	0	78037.4	0
17	B5	140	893995	0	0	83606.3	0
18	B6	140	902666	0	0	86974.9	0
19	B7	140	942241	0	0	84976.5	0
20	B8	140	863408	0	0	85110.8	0
21	B9	140	837701	0	0	82835.9	0
22	B10	140	597556	0	0	76658.1	0
23	B11	140	-3084.26	0	0	-535.281	0
24	B12	140	-3023.76	0	0	600.844	0
25	C1	140	994312	0	0	95659.1	0
26	C2	140	934075	0	0	88743.7	0
27	C3	140	955636	0	0	90831.5	0
28	C4	140	957177	0	0	91191.3	0
29	C5	140	912016	0	0	86600.3	0
30	C6	140	920020	0	0	85510.7	0
31	C7	140	955410	0	0	91105.6	0
32	C8	140	951484	0	0	92050.8	0
33	C9	140	867114	0	0	88826.4	0
34	C10	140	741112	0	0	85281.6	0
35	C11	140	-2513.68	0	0	-441.7	0
36	C12	140	598.878	0	0	-18364	0
37	D1	140	965354	0	0	94231.6	0
38	D2	140	917835	0	0	88491.2	0
39	D3	140	874237	0	0	84504.3	0
40	D4	140	957016	0	0	91755.1	0
41	D5	140	986243	0	0	92623.7	0
42	D6	140	953328	0	0	90955	0
43	D7	140	940000	0	0	94937.1	0
44	D8	140	586737	0	0	92501.2	0
45	D9	140	907635	0	0	93705.8	0
46	D10	140	575018	0	0	93948.9	0
47	D11	140	-4561.13	0	0	-335.179	0
48	D12	140	-463.745	0	0	525.919	0
49	E1	140	975450	0	0	102544	0
50	E2	140	991010	0	0	99051.4	0
51	E3	140	1.02455e+06	0	0	105151	0
52	E4	140	1.00763e+06	0	0	99633.4	0
53	E5	140	1.04173e+06	0	0	106181	0
54	E6	140	1.06992e+06	0	0	110016	0
55	E7	140	1058848	0	0	115546	0
56	E8	140	747369	0	0	115530	0
57	E9	140	989552	0	0	105270	0
58	E10	140	598595	0	0	100513	0
59	E11	140	-6250.49	0	0	-3031.9	0
60	E12	140	-3511.93	0	0	-1376.18	0
61	F1	140	971917	0	0	105794	0
62	F2	140	954514	0	0	103578	0
63	F3	140	995366	0	0	103571	0
64	F4	140	915108	0	0	97385.2	0
65	F5	140	1.08072e+06	0	0	116933	0
66	F6	140	1.0856e+06	0	0	116296	0
67	F7	140	1.15679e+06	0	0	124284	0
68	F8	140	621874	0	0	107966	0
69	F9	140	995162	0	0	106538	0
70	F10	140	658686	0	0	98045.4	0
71	F11	140	-4240.72	0	0	1153.3	0
72	F12	140	-4642.1	0	0	-277.876	0
73	G1	140	-8911.68	0	0	-97.1836	0
74	G2	140	-3857.75	0	0	166.156	0
75	G3	140	-2127.89	0	0	-41.3768	0
76	G4	140	-13852	0	0	-1426.53	0
77	G5	140	-3082.26	0	0	109.224	0
78	G6	140	-5291.48	0	0	1619.53	0
79	G7	140	-3267.25	0	0	616.847	0
80	G8	140	7441.31	0	0	450.678	0
81	G9	140	-4489.93	0	0	-3690.17	0
82	G10	140	-7790.02	0	0	258.289	0
83	G11	140	-6547.7	0	0	-785.959	0
84	G12	140	-2666.24	0	0	-2139.71	0
85	H1	140	3263.84	0	0	687.074	0
86	H2	140	-1819.06	0	0	-80.5802	0
87	H3	140	-868.851	0	0	1027.53	0
88	H4	140	490.836	0	0	743.725	0
89	H5	140	-3368.87	0	0	-853.851	0
90	H6	140	-12342.9	0	0	877.754	0
91	H7	140	-7254.71	0	0	-921.192	0
92	H8	140	-3551.4	0	0	-128.823	0
93	H9	140	-4512.2	0	0	584.966	0
94	H10	140	-6636.54	0	0	-840.546	0
95	H11	140	-5876.05	0	0	585.915	0
96	H12	140	-7192.57	0	0	279.116	0
1	A1	141	813029	0	0	86783.9	0
2	A2	141	842869	0	0	82044.5	0
3	A3	141	732006	0	0	66207.3	0
4	A4	141	1097554	0	0	97570.2	0
5	A5	141	995828	0	0	88110.5	0
6	A6	141	1.00259e+06	0	0	86428	0
7	A7	141	949971	0	0	83922.3	0
8	A8	141	783593	0	0	74419.8	0
9	A9	141	811009	0	0	76150.4	0
10	A10	141	646805	0	0	78416.8	0
11	A11	141	1638.15	0	0	-418.621	0
12	A12	141	-8110.03	0	0	-644.796	0
13	B1	141	824215	0	0	80117.6	0
14	B2	141	914863	0	0	88222.6	0
15	B3	141	936145	0	0	83899.7	0
16	B4	141	841500	0	0	77304.7	0
17	B5	141	887977	0	0	84763.7	0
18	B6	141	896678	0	0	86938.1	0
19	B7	141	936609	0	0	86657.3	0
20	B8	141	855433	0	0	84167.4	0
21	B9	141	832326	0	0	82756.9	0
22	B10	141	592752	0	0	76433.3	0
23	B11	141	-3526.87	0	0	241.897	0
24	B12	141	-4198.05	0	0	-721.022	0
25	C1	141	985082	0	0	95899.3	0
26	C2	141	928931	0	0	88582.1	0
27	C3	141	947450	0	0	91015.7	0
28	C4	141	949003	0	0	89839.8	0
29	C5	141	906181	0	0	87097	0
30	C6	141	909810	0	0	86026	0
31	C7	141	947964	0	0	91081.3	0
32	C8	141	943519	0	0	92110.8	0
33	C9	141	861444	0	0	88452.7	0
34	C10	141	732261	0	0	84784.2	0
35	C11	141	-3129.44	0	0	378.005	0
36	C12	141	2010.25	0	0	-17981.3	0
37	D1	141	958850	0	0	94800.4	0
38	D2	141	910360	0	0	88389.3	0
39	D3	141	867701	0	0	84848.6	0
40	D4	141	949904	0	0	92802.9	0
41	D5	141	978984	0	0	92203.1	0
42	D6	141	946075	0	0	91223.1	0
43	D7	141	935046	0	0	94154.7	0
44	D8	141	578666	0	0	92593.2	0
45	D9	141	901314	0	0	93104.3	0
46	D10	141	564423	0	0	92822	0
47	D11	141	-1383.68	0	0	-1634.55	0
48	D12	141	88.9813	0	0	35.648	0
49	E1	141	967876	0	0	102306	0
50	E2	141	984399	0	0	98982.3	0
51	E3	141	1.01894e+06	0	0	104076	0
52	E4	141	1.00095e+06	0	0	98828.5	0
53	E5	141	1.03263e+06	0	0	105908	0
54	E6	141	1.06198e+06	0	0	109861	0
55	E7	141	1.05233e+06	0	0	115067	0
56	E8	141	735728	0	0	114621	0
57	E9	141	986079	0	0	105653	0
58	E10	141	593467	0	0	98273.8	0
59	E11	141	-5929.96	0	0	-1926.22	0
60	E12	141	-4781.06	0	0	1330.83	0
61	F1	141	963774	0	0	105929	0
62	F2	141	947110	0	0	103919	0
63	F3	141	987242	0	0	102550	0
64	F4	141	909698	0	0	97693.8	0
65	F5	141	1.07685e+06	0	0	116677	0
66	F6	141	1.0808e+06	0	0	115561	0
67	F7	141	1.14883e+06	0	0	122983	0
68	F8	141	616537	0	0	108108	0
69	F9	141	986477	0	0	106439	0
70	F10	141	652850	0	0	99347.5	0
71	F11	141	-3299.61	0	0	501.332	0
72	F12	141	-4222.7	0	0	-759.787	0
73	G1	141	-8449.3	0	0	-401.36	0
74	G2	141	-3210.49	0	0	933.444	0
75	G3	141	-2602.38	0	0	633.354	0
76	G4	141	-15178.7	0	0	-655.995	0
77	G5	141	-4779.84	0	0	105.674	0
78	G6	141	-4996.57	0	0	811.31	0
79	G7	141	-2821.88	0	0	129.235	0
80	G8	141	5789.98	0	0	701.374	0
81	G9	141	-4370.47	0	0	-3060.23	0
82	G10	141	-6412.24	0	0	-519.867	0
83	G11	141	-6106.56	0	0	-1065.58	0
84	G12	141	-3381.95	0	0	-1278.05	0
85	H1	141	2823.25	0	0	1211.46	0
86	H2	141	-2652.67	0	0	-304.818	0
87	H3	141	-1743.31	0	0	711.782	0
88	H4	141	-506.514	0	0	1373.63	0
89	H5	141	-4411.83	0	0	-1053.12	0
90	H6	141	-11009.1	0	0	-1593.3	0
91	H7	141	-6585.73	0	0	-823.771	0
92	H8	141	-3157.67	0	0	199.16	0
93	H9	141	-4338.63	0	0	-392.16	0
94	H10	141	-6333.51	0	0	-863.301	0
95	H11	141	-3923.75	0	0	312.687	0
96	H12	141	-6512.46	0	0	-70.5574	0
1	A1	142	807715	0	0	86838	0
2	A2	142	837305	0	0	81613.1	0
3	A3	142	725539	0	0	66728.8	0
4	A4	142	1.08929e+06	0	0	97208.3	0
5	A5	142	989238	0	0	87048.7	0
6	A6	142	996075	0	0	85224	0
7	A7	142	942568	0	0	82497.5	0
8	A8	142	776225	0	0	75498.3	0
9	A9	142	801827	0	0	76580.8	0
10	A10	142	640436	0	0	76618.4	0
11	A11	142	2044.8	0	0	-878.797	0
12	A12	142	-11606.4	0	0	-2046.66	0
13	B1	142	818160	0	0	79082.8	0
14	B2	142	906386	0	0	88283.6	0
15	B3	142	929980	0	0	83385.6	0
16	B4	142	834702	0	0	78091.5	0
17	B5	142	881196	0	0	83178.9	0
18	B6	142	890371	0	0	87671.1	0
19	B7	142	926958	0	0	85186.3	0
20	B8	142	842811	0	0	84856.2	0
21	B9	142	826461	0	0	80991	0
22	B10	142	586800	0	0	76696.1	0
23	B11	142	-2008.81	0	0	1011.94	0
24	B12	142	-2211.19	0	0	-483.694	0
25	C1	142	978711	0	0	94986.3	0
26	C2	142	920484	0	0	90066.5	0
27	C3	142	941408	0	0	89723.4	0
28	C4	142	942929	0	0	91629	0
29	C5	142	901685	0	0	85114.4	0
30	C6	142	906830	0	0	85445	0
31	C7	142	942885	0	0	91238.2	0
32	C8	142	937541	0	0	92581.7	0
33	C9	142	853608	0	0	87541.2	0
34	C10	142	729605	0	0	84737.4	0
35	C11	142	-3839.29	0	0	-271.007	0
36	C12	142	626.129	0	0	-17527.5	0
37	D1	142	951060	0	0	94741.5	0
38	D2	142	902611	0	0	88441.7	0
39	D3	142	858694	0	0	83193.2	0
40	D4	142	943774	0	0	92053.5	0
41	D5	142	972050	0	0	92173.8	0
42	D6	142	936044	0	0	91429.7	0
43	D7	142	926383	0	0	94817	0
44	D8	142	571108	0	0	92733	0
45	D9	142	894739	0	0	94534.4	0
46	D10	142	557052	0	0	94670.8	0
47	D11	142	-215.446	0	0	-1292.87	0
48	D12	142	-2553.57	0	0	379.976	0
49	E1	142	961877	0	0	102415	0
50	E2	142	976062	0	0	98042.6	0
51	E3	142	1.00856e+06	0	0	104655	0
52	E4	142	993637	0	0	99908.6	0
53	E5	142	1.02414e+06	0	0	105402	0
54	E6	142	1.05599e+06	0	0	108397	0
55	E7	142	1.0439e+06	0	0	115011	0
56	E8	142	724981	0	0	115180	0
57	E9	142	977415	0	0	104088	0
58	E10	142	586278	0	0	99164.5	0
59	E11	142	-4516.54	0	0	-2860.75	0
60	E12	142	-2762.31	0	0	-514.964	0
61	F1	142	955607	0	0	105515	0
62	F2	142	938258	0	0	103252	0
63	F3	142	980476	0	0	102860	0
64	F4	142	902285	0	0	96566.3	0
65	F5	142	1.06468e+06	0	0	116447	0
66	F6	142	1.06892e+06	0	0	117093	0
67	F7	142	1.13909e+06	0	0	121894	0
68	F8	142	600639	0	0	107942	0
69	F9	142	979630	0	0	106181	0
70	F10	142	649006	0	0	98496.1	0
71	F11	142	-695.905	0	0	481.244	0
72	F12	142	-6742.65	0	0	-2123.49	0
73	G1	142	-8316.3	0	0	-273.966	0
74	G2	142	-5750.78	0	0	394.371	0
75	G3	142	-3695.71	0	0	-7.92495	0
76	G4	142	-17404.3	0	0	-887.141	0
77	G5	142	-3419.58	0	0	-432.09	0
78	G6	142	-7972.22	0	0	1233.06	0
79	G7	142	-2037.98	0	0	565.817	0
80	G8	142	7685.55	0	0	262.168	0
81	G9	142	-5540.13	0	0	-2801.26	0
82	G10	142	-7117	0	0	-4.09093	0
83	G11	142	-6499.92	0	0	-86.5674	0
84	G12	142	-2795.91	0	0	-1175.39	0
85	H1	142	3547.82	0	0	1146.58	0
86	H2	142	-1699.59	0	0	407.694	0
87	H3	142	-3647.25	0	0	-586.429	0
88	H4	142	-1204.97	0	0	-318.821	0
89	H5	142	-2871.92	0	0	-2370.83	0
90	H6	142	-12389.3	0	0	-404.972	0
91	H7	142	-6616.89	0	0	-949.272	0
92	H8	142	-2931.44	0	0	428.986	0
93	H9	142	-5500.06	0	0	223.376	0
94	H10	142	-6365.44	0	0	-308.234	0
95	H11	142	-3581.06	0	0	1600.14	0
96	H12	142	-6720.87	0	0	1607.43	0
1	A1	143	803495	0	0	86552.8	0
2	A2	143	829755	0	0	82181.2	0
3	A3	143	721666	0	0	65608.8	0
4	A4	143	1081089	0	0	97299.9	0
5	A5	143	982566	0	0	87848.3	0
6	A6	143	988088	0	0	85160.8	0
7	A7	143	933921	0	0	82079.4	0
8	A8	143	772285	0	0	75247.9	0
9	A9	143	795139	0	0	75402.8	0
10	A10	143	634006	0	0	76142.7	0
11	A11	143	1399.98	0	0	-361.307	0
12	A12	143	-9677.35	0	0	-2169.72	0
13	B1	143	812718	0	0	79685.5	0
14	B2	143	900959	0	0	88792.8	0
15	B3	143	923949	0	0	84268.5	0
16	B4	143	829281	0	0	78159.8	0
17	B5	143	875230	0	0	83962.7	0
18	B6	143	885363	0	0	85700.4	0
19	B7	143	920168	0	0	84495.3	0
20	B8	143	833467	0	0	84529.5	0
21	B9	143	821171	0	0	81649.9	0
22	B10	143	582725	0	0	77361.2	0
23	B11	143	-2045.14	0	0	-652.9	0
24	B12	143	-3934.66	0	0	-197.166	0
25	C1	143	971906	0	0	95029.9	0
26	C2	143	915154	0	0	88870.3	0
27	C3	143	934921	0	0	89231.2	0
28	C4	143	936872	0	0	90280.1	0
29	C5	143	892661	0	0	87055.8	0
30	C6	143	899566	0	0	85849.9	0
31	C7	143	935216	0	0	90482.3	0
32	C8	143	930349	0	0	93595.2	0
33	C9	143	850198	0	0	87037.1	0
34	C10	143	725614	0	0	83764	0
35	C11	143	-1313.11	0	0	-205.874	0
36	C12	143	1931.86	0	0	-17345.8	0
37	D1	143	943059	0	0	94602.5	0
38	D2	143	898523	0	0	88678	0
39	D3	143	853093	0	0	83714.8	0
40	D4	143	934200	0	0	91567.3	0
41	D5	143	964130	0	0	92639.3	0
42	D6	143	928720	0	0	90695.7	0
43	D7	143	919648	0	0	94630.2	0
44	D8	143	557440	0	0	92054.6	0
45	D9	143	887832	0	0	93096.4	0
46	D10	143	546792	0	0	94582.2	0
47	D11	143	-3597.58	0	0	-2313.16	0
48	D12	143	-3176.5	0	0	-159.486	0
49	E1	143	951260	0	0	102028	0
50	E2	143	967024	0	0	98586.4	0
51	E3	143	999835	0	0	104166	0
52	E4	143	987458	0	0	99949.3	0
53	E5	143	1.01716e+06	0	0	105056	0
54	E6	143	1.04509e+06	0	0	108956	0
55	E7	143	1.03809e+06	0	0	114623	0
56	E8	143	711809	0	0	116357	0
57	E9	143	966458	0	0	103555	0
58	E10	143	576033	0	0	99259.1	0
59	E11	143	-6528.71	0	0	-2475.95	0
60	E12	143	-4525.3	0	0	-964.188	0
61	F1	143	950049	0	0	105646	0
62	F2	143	930756	0	0	102856	0
63	F3	143	973778	0	0	102672	0
64	F4	143	894496	0	0	96445.7	0
65	F5	143	1057454	0	0	116466	0
66	F6	143	1.06308e+06	0	0	115300	0
67	F7	143	1.13026e+06	0	0	123163	0
68	F8	143	590972	0	0	108928	0
69	F9	143	970438	0	0	107137	0
70	F10	143	641007	0	0	98679.3	0
71	F11	143	-1985.4	0	0	-222.666	0
72	F12	143	-4744.93	0	0	-680.129	0
73	G1	143	-9833.07	0	0	-184.623	0
74	G2	143	-4683.12	0	0	752.443	0
75	G3	143	-2261.59	0	0	1219.59	0
76	G4	143	-14670.5	0	0	-220.434	0
77	G5	143	-3360.6	0	0	-1030.85	0
78	G6	143	-6183.61	0	0	1304.61	0
79	G7	143	-4549.46	0	0	-720.312	0
80	G8	143	6434.07	0	0	653.445	0
81	G9	143	-5781.63	0	0	-2720.14	0
82	G10	143	-8651.57	0	0	-406.248	0
83	G11	143	-5455.28	0	0	-402.94	0
84	G12	143	-4861.98	0	0	-2163.54	0
85	H1	143	961.651	0	0	1403.21	0
86	H2	143	-652.963	0	0	627.857	0
87	H3	143	-1997.5	0	0	-140.126	0
88	H4	143	-672.222	0	0	345.089	0
89	H5	143	-5266.75	0	0	-919.497	0
90	H6	143	-10830.3	0	0	-1350.41	0
91	H7	143	-4986.05	0	0	-1093.44	0
92	H8	143	-2048.54	0	0	1002.35	0
93	H9	143	-4892.39	0	0	305.569	0
94	H10	143	-5352.97	0	0	-212.232	0
95	H11	143	-3977.76	0	0	1017.79	0
96	H12	143	-10586.2	0	0	1180.15	0
1	A1	144	797273	0	0	87090.6	0
2	A2	144	823501	0	0	81884.5	0
3	A3	144	715344	0	0	65779.2	0
4	A4	144	1.07384e+06	0	0	97342	0
5	A5	144	974815	0	0	88062.8	0
6	A6	144	981294	0	0	85014.9	0
7	A7	144	927191	0	0	82987.8	0
8	A8	144	765531	0	0	73475.4	0
9	A9	144	790116	0	0	77104.2	0
10	A10	144	630751	0	0	77372.8	0
11	A11	144	3376.08	0	0	-1407.21	0
12	A12	144	-9749.07	0	0	-1645.14	0
13	B1	144	807748	0	0	80182.5	0
14	B2	144	894164	0	0	88406.9	0
15	B3	144	918060	0	0	83312.2	0
16	B4	144	825793	0	0	78497.3	0
17	B5	144	868769	0	0	83870.8	0
18	B6	144	878122	0	0	86435.9	0
19	B7	144	913847	0	0	84305.3	0
20	B8	144	829235	0	0	82820.4	0
21	B9	144	813016	0	0	81676.9	0
22	B10	144	578609	0	0	76499.9	0
23	B11	144	-3130.36	0	0	-800.644	0
24	B12	144	-3204.11	0	0	-125.481	0
25	C1	144	966136	0	0	95332.9	0
26	C2	144	907403	0	0	88151.3	0
27	C3	144	928306	0	0	89587.4	0
28	C4	144	930614	0	0	91217	0
29	C5	144	885892	0	0	86330.2	0
30	C6	144	892926	0	0	84586.3	0
31	C7	144	926961	0	0	90452	0
32	C8	144	923400	0	0	91926.1	0
33	C9	144	844034	0	0	88137.5	0
34	C10	144	715344	0	0	83689.8	0
35	C11	144	-739.215	0	0	-639.039	0
36	C12	144	118.083	0	0	-18744	0
37	D1	144	935835	0	0	93969.4	0
38	D2	144	890545	0	0	88289.3	0
39	D3	144	848306	0	0	83229	0
40	D4	144	929872	0	0	92275	0
41	D5	144	955970	0	0	91769	0
42	D6	144	925129	0	0	90903.8	0
43	D7	144	913278	0	0	94261.5	0
44	D8	144	548271	0	0	92428.7	0
45	D9	144	880402	0	0	92557.3	0
46	D10	144	535769	0	0	92303.6	0
47	D11	144	-2998.84	0	0	-2398.85	0
48	D12	144	-3587.02	0	0	636.605	0
49	E1	144	943098	0	0	102495	0
50	E2	144	958963	0	0	98406	0
51	E3	144	994656	0	0	103637	0
52	E4	144	979480	0	0	100626	0
53	E5	144	1.01047e+06	0	0	105150	0
54	E6	144	1.03903e+06	0	0	109416	0
55	E7	144	1.02973e+06	0	0	115214	0
56	E8	144	706161	0	0	114860	0
57	E9	144	961432	0	0	102876	0
58	E10	144	567959	0	0	100253	0
59	E11	144	-5067.56	0	0	-1886.85	0
60	E12	144	-3453.35	0	0	-629.933	0
61	F1	144	942243	0	0	105262	0
62	F2	144	923858	0	0	103966	0
63	F3	144	963440	0	0	102986	0
64	F4	144	889256	0	0	97543.9	0
65	F5	144	1.0497e+06	0	0	115717	0
66	F6	144	1052108	0	0	116021	0
67	F7	144	1.12195e+06	0	0	122943	0
68	F8	144	583488	0	0	107577	0
69	F9	144	966975	0	0	106920	0
70	F10	144	635278	0	0	97924.6	0
71	F11	144	-651.664	0	0	1089.86	0
72	F12	144	-6173.51	0	0	-1341.03	0
73	G1	144	-8164.57	0	0	-670.003	0
74	G2	144	-3917.28	0	0	116.866	0
75	G3	144	-2635.55	0	0	-154.112	0
76	G4	144	-14467.8	0	0	-1299.55	0
77	G5	144	-3767.3	0	0	666.189	0
78	G6	144	-7263.72	0	0	753.085	0
79	G7	144	-3282.09	0	0	-525.558	0
80	G8	144	7702.33	0	0	74.4598	0
81	G9	144	-5164.47	0	0	-2994.82	0
82	G10	144	-6868.15	0	0	-1164	0
83	G11	144	-6201.98	0	0	-1561.37	0
84	G12	144	-4186.83	0	0	-2016.41	0
85	H1	144	1499.81	0	0	1314.2	0
86	H2	144	-2348.23	0	0	497.908	0
87	H3	144	-3130.87	0	0	-288.192	0
88	H4	144	1253.45	0	0	1126.09	0
89	H5	144	-4098.51	0	0	-1748.62	0
90	H6	144	-10076.8	0	0	-943.82	0
91	H7	144	-6269.1	0	0	-155.759	0
92	H8	144	-2016.07	0	0	460.053	0
93	H9	144	-4798.77	0	0	-187.782	0
94	H10	144	-7737.76	0	0	-1600.36	0
95	H11	144	-6679.61	0	0	0.0698438	0
96	H12	144	-6958.08	0	0	213.908	0
1	A1	145	790775	0	0	86470.9	0
2	A2	145	820248	0	0	81475.7	0
3	A3	145	711444	0	0	65496.3	0
4	A4	145	1.06683e+06	0	0	96732.8	0
5	A5	145	969510	0	0	87915	0
6	A6	145	972202	0	0	84986.8	0
7	A7	145	920623	0	0	83316.3	0
8	A8	145	760101	0	0	74418.1	0
9	A9	145	784334	0	0	76492	0
10	A10	145	623196	0	0	77635.9	0
11	A11	145	1564.19	0	0	-956.59	0
12	A12	145	-10207.4	0	0	-1929.86	0
13	B1	145	800501	0	0	79469.7	0
14	B2	145	887247	0	0	88403.8	0
15	B3	145	910879	0	0	84201.3	0
16	B4	145	816507	0	0	77202.4	0
17	B5	145	861822	0	0	83321.2	0
18	B6	145	870768	0	0	86754.7	0
19	B7	145	906085	0	0	84463.4	0
20	B8	145	821011	0	0	83521.6	0
21	B9	145	807515	0	0	81537	0
22	B10	145	573014	0	0	75467.4	0
23	B11	145	-2409.7	0	0	-59.7883	0
24	B12	145	-2505.85	0	0	84.3929	0
25	C1	145	957617	0	0	95048	0
26	C2	145	902020	0	0	88456.6	0
27	C3	145	919777	0	0	89846	0
28	C4	145	922721	0	0	90163.3	0
29	C5	145	878817	0	0	86048	0
30	C6	145	886595	0	0	84721.5	0
31	C7	145	922885	0	0	91291.9	0
32	C8	145	915868	0	0	91165.9	0
33	C9	145	838778	0	0	87286.8	0
34	C10	145	711739	0	0	84620.4	0
35	C11	145	-2717.52	0	0	913.876	0
36	C12	145	519.076	0	0	-19264.3	0
37	D1	145	930602	0	0	94416.8	0
38	D2	145	884315	0	0	87169.3	0
39	D3	145	839560	0	0	83469.7	0
40	D4	145	922339	0	0	92314.4	0
41	D5	145	949869	0	0	92357.1	0
42	D6	145	917557	0	0	89979.3	0
43	D7	145	906547	0	0	94921	0
44	D8	145	540956	0	0	93160	0
45	D9	145	871217	0	0	92716.2	0
46	D10	145	526555	0	0	94351.3	0
47	D11	145	-1320.9	0	0	-316.72	0
48	D12	145	-151.349	0	0	-57.3166	0
49	E1	145	938645	0	0	102713	0
50	E2	145	951666	0	0	97292.1	0
51	E3	145	985378	0	0	103949	0
52	E4	145	970325	0	0	99551.6	0
53	E5	145	1.00206e+06	0	0	104791	0
54	E6	145	1.03099e+06	0	0	107800	0
55	E7	145	1.02211e+06	0	0	114918	0
56	E8	145	694394	0	0	115069	0
57	E9	145	953984	0	0	104285	0
58	E10	145	557552	0	0	98340.9	0
59	E11	145	-7601.32	0	0	-2777.17	0
60	E12	145	-3603.26	0	0	-583.382	0
61	F1	145	935068	0	0	105835	0
62	F2	145	916516	0	0	103933	0
63	F3	145	954890	0	0	102474	0
64	F4	145	881032	0	0	96737	0
65	F5	145	1.0425e+06	0	0	116391	0
66	F6	145	1.04518e+06	0	0	115260	0
67	F7	145	1.11438e+06	0	0	123696	0
68	F8	145	568303	0	0	107579	0
69	F9	145	953283	0	0	106315	0
70	F10	145	629495	0	0	98725.3	0
71	F11	145	-2494.05	0	0	845.11	0
72	F12	145	-4241.6	0	0	-1112.1	0
73	G1	145	-8216.42	0	0	-417.653	0
74	G2	145	-5115.11	0	0	562.22	0
75	G3	145	-2618.83	0	0	344.364	0
76	G4	145	-16094.4	0	0	-235.224	0
77	G5	145	-4126.77	0	0	-154.306	0
78	G6	145	-7926.54	0	0	1484.42	0
79	G7	145	-4790.94	0	0	611.171	0
80	G8	145	5636.17	0	0	48.0611	0
81	G9	145	-6535.98	0	0	-1683.61	0
82	G10	145	-8099.65	0	0	0.72203	0
83	G11	145	-5641.62	0	0	-530.791	0
84	G12	145	-5903.32	0	0	-2496.57	0
85	H1	145	2656	0	0	708.086	0
86	H2	145	-1059.1	0	0	-28.5707	0
87	H3	145	-2353.68	0	0	-626.341	0
88	H4	145	146.426	0	0	1417.38	0
89	H5	145	-3641.46	0	0	-839.967	0
90	H6	145	-12791.7	0	0	-525.543	0
91	H7	145	-4764.28	0	0	403.744	0
92	H8	145	-2563.4	0	0	-32.1955	0
93	H9	145	-4461.73	0	0	-82.8929	0
94	H10	145	-5847.08	0	0	43.6889	0
95	H11	145	-6218.94	0	0	907.925	0
96	H12	145	-10257.4	0	0	2016.47	0
1	A1	146	785988	0	0	85404.9	0
2	A2	146	813203	0	0	81277.6	0
3	A3	146	704872	0	0	65791.7	0
4	A4	146	1.05904e+06	0	0	96042.7	0
5	A5	146	958885	0	0	88040.4	0
6	A6	146	969087	0	0	85001.8	0
7	A7	146	913565	0	0	82254.4	0
8	A8	146	754213	0	0	73864	0
9	A9	146	780879	0	0	76535.4	0
10	A10	146	618391	0	0	77780.7	0
11	A11	146	326.507	0	0	-1484.51	0
12	A12	146	-11561.2	0	0	-1640.26	0
13	B1	146	795475	0	0	79353.1	0
14	B2	146	881417	0	0	87869.5	0
15	B3	146	903252	0	0	83819.6	0
16	B4	146	811589	0	0	77530.8	0
17	B5	146	856994	0	0	83607.8	0
18	B6	146	862743	0	0	86324.8	0
19	B7	146	901230	0	0	84952.5	0
20	B8	146	817814	0	0	83387.9	0
21	B9	146	802667	0	0	80419	0
22	B10	146	565737	0	0	76447.6	0
23	B11	146	-3216.99	0	0	-137.19	0
24	B12	146	-2765.7	0	0	-120.181	0
25	C1	146	952120	0	0	94580.3	0
26	C2	146	892407	0	0	88862.4	0
27	C3	146	913790	0	0	88725.8	0
28	C4	146	916296	0	0	89947.5	0
29	C5	146	874007	0	0	86852.5	0
30	C6	146	877878	0	0	84380.4	0
31	C7	146	917426	0	0	91848.7	0
32	C8	146	910916	0	0	91364	0
33	C9	146	829912	0	0	86457.9	0
34	C10	146	708075	0	0	84149.2	0
35	C11	146	-4070.64	0	0	-803.47	0
36	C12	146	1698.6	0	0	-18025.8	0
37	D1	146	921489	0	0	93880.8	0
38	D2	146	876279	0	0	87699.1	0
39	D3	146	832391	0	0	83205	0
40	D4	146	914717	0	0	91856.1	0
41	D5	146	943016	0	0	92255.9	0
42	D6	146	907133	0	0	90318.9	0
43	D7	146	897160	0	0	93711.8	0
44	D8	146	531064	0	0	92610.8	0
45	D9	146	865015	0	0	93263.6	0
46	D10	146	515996	0	0	93964.2	0
47	D11	146	-3686.75	0	0	-671.507	0
48	D12	146	-1250	0	0	800.218	0
49	E1	146	930078	0	0	102030	0
50	E2	146	944096	0	0	98968.4	0
51	E3	146	977504	0	0	104923	0
52	E4	146	963175	0	0	99607.5	0
53	E5	146	994617	0	0	105070	0
54	E6	146	1.02149e+06	0	0	107927	0
55	E7	146	1012692	0	0	114695	0
56	E8	146	682790	0	0	115039	0
57	E9	146	946148	0	0	103293	0
58	E10	146	549904	0	0	98610.2	0
59	E11	146	-6042.81	0	0	-1731.44	0
60	E12	146	-3120.92	0	0	-1351.97	0
61	F1	146	927218	0	0	105288	0
62	F2	146	909230	0	0	102913	0
63	F3	146	949064	0	0	101629	0
64	F4	146	872091	0	0	96528.2	0
65	F5	146	1.03151e+06	0	0	115099	0
66	F6	146	1.03656e+06	0	0	115502	0
67	F7	146	1.10299e+06	0	0	121397	0
68	F8	146	555893	0	0	109388	0
69	F9	146	947686	0	0	105912	0
70	F10	146	622624	0	0	99113.3	0
71	F11	146	86.5948	0	0	607.928	0
72	F12	146	-4696.53	0	0	-1256.56	0
73	G1	146	-9098.38	0	0	-404.419	0
74	G2	146	-5741.76	0	0	646.917	0
75	G3	146	-2979.38	0	0	431.997	0
76	G4	146	-13244.6	0	0	-1101.49	0
77	G5	146	-6004.82	0	0	1870.15	0
78	G6	146	-7020.79	0	0	1051.91	0
79	G7	146	-5455.46	0	0	-35.1527	0
80	G8	146	4329.11	0	0	1220.23	0
81	G9	146	-6439.05	0	0	-2307.44	0
82	G10	146	-7079.78	0	0	798.92	0
83	G11	146	-5521.93	0	0	-804.593	0
84	G12	146	-4079.24	0	0	-965.291	0
85	H1	146	1965.67	0	0	1228.93	0
86	H2	146	-1354.54	0	0	625.387	0
87	H3	146	-2236.89	0	0	238.054	0
88	H4	146	-2012.26	0	0	-0.542076	0
89	H5	146	-5304.1	0	0	-1220.11	0
90	H6	146	-13730.5	0	0	-567.648	0
91	H7	146	-7006.28	0	0	-1422.78	0
92	H8	146	-1307.65	0	0	762.873	0
93	H9	146	-4840.84	0	0	151.757	0
94	H10	146	-7198.34	0	0	-1470.14	0
95	H11	146	-6928.73	0	0	57.0364	0
96	H12	146	-7715.32	0	0	-444.406	0
1	A1	147	778572	0	0	86466.2	0
2	A2	147	805446	0	0	81159.4	0
3	A3	147	700432	0	0	66139.5	0
4	A4	147	1.05353e+06	0	0	96660.3	0
5	A5	147	952778	0	0	87827.3	0
6	A6	147	957954	0	0	84317.5	0
7	A7	147	906417	0	0	81682	0
8	A8	147	749244	0	0	74058.4	0
9	A9	147	772711	0	0	75499.4	0
10	A10	147	612804	0	0	77604.8	0
11	A11	147	-1400.25	0	0	-1162.02	0
12	A12	147	-10309.2	0	0	-1437.25	0
13	B1	147	788654	0	0	79305.7	0
14	B2	147	875432	0	0	88019.8	0
15	B3	147	895932	0	0	83565.7	0
16	B4	147	805704	0	0	77170.8	0
17	B5	147	849075	0	0	83089.1	0
18	B6	147	856688	0	0	86088.1	0
19	B7	147	894176	0	0	85113.8	0
20	B8	147	809340	0	0	83830.5	0
21	B9	147	796233	0	0	81132.2	0
22	B10	147	561051	0	0	76690.4	0
23	B11	147	-2806.23	0	0	-144.323	0
24	B12	147	-4701.57	0	0	470.528	0
25	C1	147	945874	0	0	94456.5	0
26	C2	147	886611	0	0	88821.3	0
27	C3	147	906877	0	0	88905.3	0
28	C4	147	910344	0	0	89581.4	0
29	C5	147	867720	0	0	85020	0
30	C6	147	872947	0	0	84280.2	0
31	C7	147	908132	0	0	90501.2	0
32	C8	147	904961	0	0	92472.6	0
33	C9	147	823702	0	0	87405.2	0
34	C10	147	701276	0	0	84423.6	0
35	C11	147	-3058.33	0	0	-295.885	0
36	C12	147	718.905	0	0	-18138.6	0
37	D1	147	914841	0	0	94617.8	0
38	D2	147	870042	0	0	87414.3	0
39	D3	147	825240	0	0	82943.1	0
40	D4	147	907739	0	0	92753.7	0
41	D5	147	933185	0	0	91692.3	0
42	D6	147	901259	0	0	90275	0
43	D7	147	890208	0	0	94736.4	0
44	D8	147	522494	0	0	93786.7	0
45	D9	147	860238	0	0	93341.8	0
46	D10	147	504969	0	0	93954.2	0
47	D11	147	-2918.19	0	0	89.2689	0
48	D12	147	-650.555	0	0	-34.6046	0
49	E1	147	921735	0	0	101292	0
50	E2	147	936629	0	0	96760.7	0
51	E3	147	969303	0	0	104065	0
52	E4	147	955573	0	0	99378.3	0
53	E5	147	987522	0	0	105484	0
54	E6	147	1.01606e+06	0	0	108198	0
55	E7	147	1.00314e+06	0	0	115941	0
56	E8	147	672103	0	0	115499	0
57	E9	147	936415	0	0	104004	0
58	E10	147	540404	0	0	100228	0
59	E11	147	-5846.71	0	0	-2421.54	0
60	E12	147	-4302.16	0	0	-438.497	0
61	F1	147	920344	0	0	105272	0
62	F2	147	899648	0	0	102888	0
63	F3	147	940650	0	0	102208	0
64	F4	147	866588	0	0	96511.3	0
65	F5	147	1.02248e+06	0	0	116048	0
66	F6	147	1.02895e+06	0	0	115358	0
67	F7	147	1.09347e+06	0	0	123863	0
68	F8	147	543694	0	0	106969	0
69	F9	147	939250	0	0	106537	0
70	F10	147	615526	0	0	99459	0
71	F11	147	-2882.56	0	0	387.602	0
72	F12	147	-6432.22	0	0	-1735.39	0
73	G1	147	-7986.21	0	0	-591.336	0
74	G2	147	-3977.52	0	0	1452.2	0
75	G3	147	-4478.98	0	0	423.4	0
76	G4	147	-15725.5	0	0	-1130.46	0
77	G5	147	-4162.05	0	0	778.936	0
78	G6	147	-6385.71	0	0	-144.682	0
79	G7	147	-5745.25	0	0	1005.62	0
80	G8	147	7009.46	0	0	772.148	0
81	G9	147	-6850.88	0	0	-1933.25	0
82	G10	147	-7230.96	0	0	1179.73	0
83	G11	147	-6115.53	0	0	-1026.72	0
84	G12	147	-2906.82	0	0	-794.257	0
85	H1	147	2715.04	0	0	1112.68	0
86	H2	147	-632.548	0	0	-138.824	0
87	H3	147	-3171.24	0	0	484.346	0
88	H4	147	16.5461	0	0	1081.81	0
89	H5	147	-4436.22	0	0	-1828.78	0
90	H6	147	-11997.7	0	0	-1072.91	0
91	H7	147	-7609.6	0	0	-850.639	0
92	H8	147	-1693.55	0	0	1129.09	0
93	H9	147	-3898.78	0	0	-610.771	0
94	H10	147	-4014.9	0	0	-1432.32	0
95	H11	147	-4633.37	0	0	1014.77	0
96	H12	147	-6114.1	0	0	306.659	0
1	A1	148	770808	0	0	85623.6	0
2	A2	148	799779	0	0	81719.3	0
3	A3	148	695500	0	0	66475.4	0
4	A4	148	1.04429e+06	0	0	96203.5	0
5	A5	148	947750	0	0	87728.3	0
6	A6	148	952018	0	0	85483.7	0
7	A7	148	899400	0	0	81793.5	0
8	A8	148	742369	0	0	72920.6	0
9	A9	148	766042	0	0	74967.4	0
10	A10	148	608037	0	0	77081	0
11	A11	148	-935.745	0	0	-951.039	0
12	A12	148	-10746.1	0	0	-1477	0
13	B1	148	781921	0	0	79228.5	0
14	B2	148	867868	0	0	87390.4	0
15	B3	148	889337	0	0	83488.2	0
16	B4	148	800144	0	0	77275.6	0
17	B5	148	844575	0	0	83523.3	0
18	B6	148	851583	0	0	86197.2	0
19	B7	148	888032	0	0	84581.7	0
20	B8	148	804193	0	0	83714.6	0
21	B9	148	789758	0	0	80736.7	0
22	B10	148	557962	0	0	74784.2	0
23	B11	148	-2547.44	0	0	62.1367	0
24	B12	148	-2953.5	0	0	-212.696	0
25	C1	148	938276	0	0	94691.1	0
26	C2	148	882023	0	0	88982	0
27	C3	148	900196	0	0	89587.8	0
28	C4	148	903265	0	0	90835.7	0
29	C5	148	861088	0	0	85234.5	0
30	C6	148	867954	0	0	84755.4	0
31	C7	148	900957	0	0	91261.3	0
32	C8	148	894383	0	0	91250.1	0
33	C9	148	817555	0	0	87509.2	0
34	C10	148	695106	0	0	84022.7	0
35	C11	148	-4598.61	0	0	127.419	0
36	C12	148	-662.039	0	0	-17229.8	0
37	D1	148	906748	0	0	93950.6	0
38	D2	148	862526	0	0	88185.3	0
39	D3	148	821057	0	0	82429.4	0
40	D4	148	899783	0	0	92258	0
41	D5	148	927800	0	0	92110.1	0
42	D6	148	893548	0	0	90882	0
43	D7	148	883990	0	0	94116.1	0
44	D8	148	510822	0	0	92879.2	0
45	D9	148	851044	0	0	92568.8	0
46	D10	148	496735	0	0	93531.3	0
47	D11	148	-986.774	0	0	18.7111	0
48	D12	148	-767.164	0	0	1143.81	0
49	E1	148	913387	0	0	102228	0
50	E2	148	929139	0	0	98183.5	0
51	E3	148	962011	0	0	103909	0
52	E4	148	947858	0	0	98787.2	0
53	E5	148	978304	0	0	105837	0
54	E6	148	1.00618e+06	0	0	108373	0
55	E7	148	996581	0	0	115198	0
56	E8	148	660554	0	0	114226	0
57	E9	148	930335	0	0	103671	0
58	E10	148	529346	0	0	97555	0
59	E11	148	-6049.72	0	0	-1829.67	0
60	E12	148	-6527.22	0	0	385.377	0
61	F1	148	911236	0	0	105507	0
62	F2	148	894296	0	0	102647	0
63	F3	148	932114	0	0	101898	0
64	F4	148	858136	0	0	95859.1	0
65	F5	148	1.017e+06	0	0	116773	0
66	F6	148	1.01738e+06	0	0	115455	0
67	F7	148	1.08442e+06	0	0	123350	0
68	F8	148	529747	0	0	107155	0
69	F9	148	932413	0	0	106770	0
70	F10	148	606936	0	0	98266.2	0
71	F11	148	-1503.15	0	0	1068.15	0
72	F12	148	-5353.53	0	0	-2408.53	0
73	G1	148	-8119.05	0	0	-135.816	0
74	G2	148	-4563.77	0	0	703.323	0
75	G3	148	-4019.17	0	0	768.825	0
76	G4	148	-17436.7	0	0	-1402.22	0
77	G5	148	-3966.88	0	0	588.874	0
78	G6	148	-7598.69	0	0	786.321	0
79	G7	148	-1786.85	0	0	-42.0283	0
80	G8	148	5620.42	0	0	2088.09	0
81	G9	148	-4244.33	0	0	-2818.64	0
82	G10	148	-8061.83	0	0	-1114.82	0
83	G11	148	-5996.34	0	0	-490.495	0
84	G12	148	-4539.12	0	0	-1730.47	0
85	H1	148	1276.37	0	0	1273.78	0
86	H2	148	-1477.91	0	0	-19.5353	0
87	H3	148	-2721.89	0	0	-282.702	0
88	H4	148	70.6279	0	0	726.34	0
89	H5	148	-5384.72	0	0	-398.085	0
90	H6	148	-11592.3	0	0	-70.5413	0
91	H7	148	-6515.08	0	0	-738.861	0
92	H8	148	-728.54	0	0	-276.856	0
93	H9	148	-4486.28	0	0	22.7698	0
94	H10	148	-7763.4	0	0	46.3551	0
95	H11	148	-6260.07	0	0	541.309	0
96	H12	148	-8677.07	0	0	1048.26	0
1	A1	149	767466	0	0	86712.3	0
2	A2	149	791090	0	0	81720.8	0
3	A3	149	689084	0	0	65688.9	0
4	A4	149	1035296	0	0	97274.5	0
5	A5	149	939280	0	0	87471.8	0
6	A6	149	944370	0	0	85467.7	0
7	A7	149	891090	0	0	81751.9	0
8	A8	149	737824	0	0	74177.8	0
9	A9	149	763034	0	0	75689	0
10	A10	149	601589	0	0	76014	0
11	A11	149	319.821	0	0	-471.415	0
12	A12	149	-10711.9	0	0	-1793.81	0
13	B1	149	778257	0	0	79574.2	0
14	B2	149	859038	0	0	87774.8	0
15	B3	149	883255	0	0	83814.7	0
16	B4	149	793200	0	0	77648.4	0
17	B5	149	836944	0	0	83052.5	0
18	B6	149	845228	0	0	86942	0
19	B7	149	878222	0	0	84862.3	0
20	B8	149	798964	0	0	83949.5	0
21	B9	149	784799	0	0	80545.1	0
22	B10	149	553559	0	0	74992.6	0
23	B11	149	-3244.1	0	0	-103.151	0
24	B12	149	-4598.11	0	0	-179.435	0
25	C1	149	931666	0	0	94595.7	0
26	C2	149	874216	0	0	87918.1	0
27	C3	149	894279	0	0	88704.4	0
28	C4	149	897558	0	0	90636.6	0
29	C5	149	855482	0	0	85116.6	0
30	C6	149	859295	0	0	84811.3	0
31	C7	149	895305	0	0	92286	0
32	C8	149	889319	0	0	92419.9	0
33	C9	149	813259	0	0	87720.7	0
34	C10	149	689354	0	0	84090.7	0
35	C11	149	-2396.46	0	0	-998.998	0
36	C12	149	-569.227	0	0	-19202.5	0
37	D1	149	898978	0	0	93624.6	0
38	D2	149	853978	0	0	88917.1	0
39	D3	149	813456	0	0	82971.9	0
40	D4	149	892342	0	0	91990	0
41	D5	149	919762	0	0	92429.1	0
42	D6	149	887687	0	0	91015.2	0
43	D7	149	877729	0	0	93121.7	0
44	D8	149	500753	0	0	91392.1	0
45	D9	149	844014	0	0	92026.3	0
46	D10	149	487296	0	0	92811.8	0
47	D11	149	-3129.9	0	0	-604.026	0
48	D12	149	-2272.61	0	0	985.029	0
49	E1	149	905920	0	0	102102	0
50	E2	149	922376	0	0	98096.8	0
51	E3	149	955032	0	0	104324	0
52	E4	149	941388	0	0	98375.7	0
53	E5	149	968439	0	0	105130	0
54	E6	149	998389	0	0	108351	0
55	E7	149	986570	0	0	113256	0
56	E8	149	652718	0	0	115392	0
57	E9	149	922014	0	0	104654	0
58	E10	149	519068	0	0	99478.4	0
59	E11	149	-7194.23	0	0	-3215.66	0
60	E12	149	-3946.87	0	0	38.8552	0
61	F1	149	903773	0	0	105258	0
62	F2	149	886615	0	0	102738	0
63	F3	149	925620	0	0	102350	0
64	F4	149	853690	0	0	97137.8	0
65	F5	149	1007748	0	0	115339	0
66	F6	149	1009970	0	0	115460	0
67	F7	149	1.07447e+06	0	0	122153	0
68	F8	149	513012	0	0	107135	0
69	F9	149	925219	0	0	106359	0
70	F10	149	597819	0	0	98129.5	0
71	F11	149	-813.321	0	0	810.92	0
72	F12	149	-6046.57	0	0	-703.587	0
73	G1	149	-8512.2	0	0	-958.588	0
74	G2	149	-4800.5	0	0	1296.47	0
75	G3	149	-3282.22	0	0	281.381	0
76	G4	149	-14803.9	0	0	-1086.58	0
77	G5	149	-4675.8	0	0	391.834	0
78	G6	149	-7836.72	0	0	1671.37	0
79	G7	149	-4193.33	0	0	790.187	0
80	G8	149	4808.94	0	0	655.286	0
81	G9	149	-6739.8	0	0	-3424.18	0
82	G10	149	-7605.6	0	0	-462.773	0
83	G11	149	-6396.46	0	0	-339.697	0
84	G12	149	-745.585	0	0	-661.151	0
85	H1	149	1233.03	0	0	1248.96	0
86	H2	149	-1325.71	0	0	23.2464	0
87	H3	149	-2751.41	0	0	396.86	0
88	H4	149	-2155.27	0	0	467.414	0
89	H5	149	-3163.97	0	0	-2087.61	0
90	H6	149	-11404	0	0	-810.54	0
91	H7	149	-6387.53	0	0	-871.058	0
92	H8	149	-3212.88	0	0	949.425	0
93	H9	149	-3807.65	0	0	-235.785	0
94	H10	149	-7207.59	0	0	-843.815	0
95	H11	149	-3767.4	0	0	1317.82	0
96	H12	149	-6688.12	0	0	-39.5308	0
1	A1	150	762204	0	0	86450.1	0
2	A2	150	788664	0	0	81263.9	0
3	A3	150	684730	0	0	65966.8	0
4	A4	150	1.02817e+06	0	0	96290.2	0
5	A5	150	930896	0	0	86516.4	0
6	A6	150	938661	0	0	84578.6	0
7	A7	150	886923	0	0	81336.2	0
8	A8	150	733748	0	0	73507.7	0
9	A9	150	754512	0	0	75255.6	0
10	A10	150	597612	0	0	75904.7	0
11	A11	150	-450.823	0	0	-1798.55	0
12	A12	150	-11772.3	0	0	-2036.23	0
13	B1	150	771149	0	0	79438.2	0
14	B2	150	855263	0	0	87910.8	0
15	B3	150	877596	0	0	83619.5	0
16	B4	150	786549	0	0	75877	0
17	B5	150	831782	0	0	84162.1	0
18	B6	150	838480	0	0	86483.1	0
19	B7	150	872513	0	0	84253	0
20	B8	150	792572	0	0	82853.1	0
21	B9	150	778573	0	0	81408	0
22	B10	150	547847	0	0	75776	0
23	B11	150	-2463.57	0	0	-149.959	0
24	B12	150	-2960.84	0	0	465.034	0
25	C1	150	922499	0	0	94391.2	0
26	C2	150	867451	0	0	87935.9	0
27	C3	150	887288	0	0	89076.8	0
28	C4	150	888635	0	0	89581.6	0
29	C5	150	849040	0	0	85499	0
30	C6	150	853467	0	0	84578.6	0
31	C7	150	887698	0	0	90689.7	0
32	C8	150	882483	0	0	91080.2	0
33	C9	150	807341	0	0	88317.1	0
34	C10	150	682553	0	0	85495.5	0
35	C11	150	-5655.44	0	0	-454.267	0
36	C12	150	333.271	0	0	-18266.2	0
37	D1	150	892262	0	0	93108.1	0
38	D2	150	848430	0	0	88006.3	0
39	D3	150	805908	0	0	82925.4	0
40	D4	150	883769	0	0	91067.5	0
41	D5	150	908549	0	0	91274.2	0
42	D6	150	878376	0	0	89674	0
43	D7	150	867499	0	0	94224.4	0
44	D8	150	488059	0	0	91932.1	0
45	D9	150	838620	0	0	94469.2	0
46	D10	150	479372	0	0	93400.8	0
47	D11	150	-1977	0	0	-1632.68	0
48	D12	150	-1164.89	0	0	-81.1127	0
49	E1	150	898601	0	0	101868	0
50	E2	150	912786	0	0	97641.8	0
51	E3	150	947978	0	0	103919	0
52	E4	150	933012	0	0	98534.2	0
53	E5	150	961101	0	0	105792	0
54	E6	150	989155	0	0	107971	0
55	E7	150	979694	0	0	113832	0
56	E8	150	636219	0	0	114834	0
57	E9	150	914370	0	0	103313	0
58	E10	150	506343	0	0	99161	0
59	E11	150	-7098.35	0	0	-2585.68	0
60	E12	150	-4528.58	0	0	-1043.02	0
61	F1	150	894805	0	0	105271	0
62	F2	150	879649	0	0	102927	0
63	F3	150	918099	0	0	102210	0
64	F4	150	844881	0	0	95496.1	0
65	F5	150	998110	0	0	115359	0
66	F6	150	1002872	0	0	115718	0
67	F7	150	1064650	0	0	122766	0
68	F8	150	497911	0	0	106102	0
69	F9	150	914764	0	0	106110	0
70	F10	150	591585	0	0	98006.2	0
71	F11	150	-2718.99	0	0	1795.67	0
72	F12	150	-5656.16	0	0	-2584.04	0
73	G1	150	-8594.02	0	0	-74.7562	0
74	G2	150	-5331.57	0	0	667.436	0
75	G3	150	-4450.24	0	0	280.996	0
76	G4	150	-15243.7	0	0	-699.066	0
77	G5	150	-4658.37	0	0	-263.555	0
78	G6	150	-8510.62	0	0	1300.08	0
79	G7	150	-4210.9	0	0	807.107	0
80	G8	150	5808.99	0	0	1204.23	0
81	G9	150	-4871.38	0	0	-3636.01	0
82	G10	150	-7344.1	0	0	473.806	0
83	G11	150	-6985.96	0	0	-831.873	0
84	G12	150	-4326.28	0	0	-700.154	0
85	H1	150	1393.07	0	0	2094.69	0
86	H2	150	-2480.85	0	0	-55.8479	0
87	H3	150	-1634.44	0	0	315.985	0
88	H4	150	-235.532	0	0	-407.739	0
89	H5	150	-5617.74	0	0	-631.776	0
90	H6	150	-12095.3	0	0	-619.706	0
91	H7	150	-4951.94	0	0	-1199.13	0
92	H8	150	-2034.85	0	0	253.844	0
93	H9	150	-4427.31	0	0	-82.7317	0
94	H10	150	-7305.34	0	0	-695.292	0
95	H11	150	-6904.25	0	0	2107.27	0
96	H12	150	-8976.69	0	0	959.862	0
1	A1	151	755178	0	0	85117	0
2	A2	151	782213	0	0	81822.6	0
3	A3	151	679051	0	0	65430.8	0
4	A4	151	1.02184e+06	0	0	96483.5	0
5	A5	151	924638	0	0	86637	0
6	A6	151	931427	0	0	85299.3	0
7	A7	151	879537	0	0	81463.1	0
8	A8	151	726367	0	0	74014.9	0
9	A9	151	748851	0	0	76448.7	0
10	A10	151	590402	0	0	76291.8	0
11	A11	151	1676.77	0	0	-798.823	0
12	A12	151	-11318.6	0	0	-2997.74	0
13	B1	151	765181	0	0	79553.5	0
14	B2	151	848906	0	0	87198.8	0
15	B3	151	868547	0	0	82926.2	0
16	B4	151	781639	0	0	77961.9	0
17	B5	151	825757	0	0	82479.5	0
18	B6	151	832033	0	0	86087.2	0
19	B7	151	867795	0	0	84184.2	0
20	B8	151	785591	0	0	83148	0
21	B9	151	771424	0	0	79601.4	0
22	B10	151	543038	0	0	75554.2	0
23	B11	151	-2625.22	0	0	-691.376	0
24	B12	151	-5046	0	0	227.16	0
25	C1	151	916004	0	0	94601.1	0
26	C2	151	860201	0	0	88579.7	0
27	C3	151	880812	0	0	89365.2	0
28	C4	151	883238	0	0	89781.3	0
29	C5	151	840797	0	0	85858.6	0
30	C6	151	846513	0	0	84357.1	0
31	C7	151	881912	0	0	89282.8	0
32	C8	151	878205	0	0	90965.3	0
33	C9	151	800215	0	0	87431.8	0
34	C10	151	673306	0	0	83788	0
35	C11	151	-5892.62	0	0	378.005	0
36	C12	151	962.356	0	0	-17840.1	0
37	D1	151	884192	0	0	94018.4	0
38	D2	151	841642	0	0	88070.2	0
39	D3	151	798351	0	0	83132	0
40	D4	151	876331	0	0	90807.9	0
41	D5	151	903171	0	0	92036.9	0
42	D6	151	870899	0	0	90382.2	0
43	D7	151	859259	0	0	94398.4	0
44	D8	151	474191	0	0	92634.7	0
45	D9	151	830505	0	0	92560.5	0
46	D10	151	468063	0	0	92626	0
47	D11	151	-4451.29	0	0	-618.69	0
48	D12	151	-541.215	0	0	624.596	0
49	E1	151	890177	0	0	101682	0
50	E2	151	904861	0	0	98122.4	0
51	E3	151	937329	0	0	104030	0
52	E4	151	924058	0	0	99824.6	0
53	E5	151	953874	0	0	103829	0
54	E6	151	983096	0	0	108355	0
55	E7	151	970307	0	0	113726	0
56	E8	151	626106	0	0	114133	0
57	E9	151	904987	0	0	103278	0
58	E10	151	492269	0	0	97766.2	0
59	E11	151	-4156.82	0	0	-2122.81	0
60	E12	151	-3230.68	0	0	-490.257	0
61	F1	151	885762	0	0	104246	0
62	F2	151	869041	0	0	102461	0
63	F3	151	909841	0	0	101185	0
64	F4	151	837807	0	0	96173.7	0
65	F5	151	991614	0	0	116250	0
66	F6	151	990606	0	0	115600	0
67	F7	151	1.05765e+06	0	0	121082	0
68	F8	151	483942	0	0	106976	0
69	F9	151	906454	0	0	106277	0
70	F10	151	578830	0	0	97046.3	0
71	F11	151	151.433	0	0	1484.77	0
72	F12	151	-6451.13	0	0	-1844.11	0
73	G1	151	-8710.24	0	0	-278.475	0
74	G2	151	-5951.15	0	0	489.168	0
75	G3	151	-2712.71	0	0	375.478	0
76	G4	151	-14217.1	0	0	-935.94	0
77	G5	151	-5333.1	0	0	1290.9	0
78	G6	151	-7777.54	0	0	805.354	0
79	G7	151	-4502.64	0	0	169.307	0
80	G8	151	6818.91	0	0	948.297	0
81	G9	151	-7193.12	0	0	-2699.82	0
82	G10	151	-9115.49	0	0	-763.987	0
83	G11	151	-5112.76	0	0	-1275.32	0
84	G12	151	-2832.02	0	0	728.293	0
85	H1	151	2049.02	0	0	486.017	0
86	H2	151	-3485.75	0	0	95.9357	0
87	H3	151	-2054.97	0	0	113.535	0
88	H4	151	-906.099	0	0	685.897	0
89	H5	151	-4848.72	0	0	-1381.83	0
90	H6	151	-10578.4	0	0	-2247.19	0
91	H7	151	-5240.34	0	0	-962.697	0
92	H8	151	-1810.76	0	0	-189.676	0
93	H9	151	-5217.68	0	0	-566.297	0
94	H10	151	-6800.15	0	0	-1162.45	0
95	H11	151	-4118.79	0	0	637.022	0
96	H12	151	-7329.73	0	0	1530.61	0
1	A1	152	753426	0	0	86385	0
2	A2	152	777726	0	0	81625.1	0
3	A3	152	674072	0	0	65324.6	0
4	A4	152	1.01242e+06	0	0	96423.4	0
5	A5	152	919166	0	0	87760.2	0
6	A6	152	922658	0	0	85015.7	0
7	A7	152	872088	0	0	81755.1	0
8	A8	152	722869	0	0	74357.9	0
9	A9	152	743922	0	0	76230.7	0
10	A10	152	584490	0	0	76380.5	0
11	A11	152	867.379	0	0	-1774.11	0
12	A12	152	-9819.44	0	0	-823.697	0
13	B1	152	759166	0	0	79500.4	0
14	B2	152	841564	0	0	87670.7	0
15	B3	152	862433	0	0	83929.5	0
16	B4	152	776229	0	0	76428.4	0
17	B5	152	817776	0	0	82985.8	0
18	B6	152	827473	0	0	86059.2	0
19	B7	152	859009	0	0	85507.1	0
20	B8	152	782197	0	0	82945	0
21	B9	152	764922	0	0	81336.5	0
22	B10	152	535526	0	0	76181.6	0
23	B11	152	-4166.59	0	0	192.019	0
24	B12	152	-3060.19	0	0	894.718	0
25	C1	152	909186	0	0	94816.6	0
26	C2	152	854376	0	0	87958.9	0
27	C3	152	872305	0	0	89366.5	0
28	C4	152	873950	0	0	88655	0
29	C5	152	835603	0	0	85255.8	0
30	C6	152	841300	0	0	85393.3	0
31	C7	152	873286	0	0	91690.4	0
32	C8	152	868246	0	0	91568.7	0
33	C9	152	793946	0	0	87621.1	0
34	C10	152	669724	0	0	83619.8	0
35	C11	152	-4581.9	0	0	1067.08	0
36	C12	152	-435.683	0	0	-19548.4	0
37	D1	152	875332	0	0	94218.3	0
38	D2	152	832045	0	0	87348.9	0
39	D3	152	790608	0	0	82888.8	0
40	D4	152	868449	0	0	91937.6	0
41	D5	152	895510	0	0	91047.4	0
42	D6	152	859582	0	0	89694.9	0
43	D7	152	852884	0	0	94124.5	0
44	D8	152	460870	0	0	92328.7	0
45	D9	152	819213	0	0	92033.7	0
46	D10	152	458168	0	0	92716.5	0
47	D11	152	-3217.38	0	0	1503.12	0
48	D12	152	-2587.15	0	0	993.529	0
49	E1	152	881344	0	0	101510	0
50	E2	152	895708	0	0	96779.5	0
51	E3	152	928216	0	0	103917	0
52	E4	152	916436	0	0	98295.1	0
53	E5	152	943178	0	0	105234	0
54	E6	152	971926	0	0	107583	0
55	E7	152	958922	0	0	113180	0
56	E8	152	613489	0	0	114164	0
57	E9	152	896910	0	0	104069	0
58	E10	152	480496	0	0	97825.9	0
59	E11	152	-7006.19	0	0	-3594.13	0
60	E12	152	-4902.88	0	0	377.392	0
61	F1	152	877531	0	0	105171	0
62	F2	152	860673	0	0	102271	0
63	F3	152	897267	0	0	101679	0
64	F4	152	831708	0	0	95151.8	0
65	F5	152	981222	0	0	115629	0
66	F6	152	984643	0	0	115867	0
67	F7	152	1.04341e+06	0	0	122379	0
68	F8	152	466628	0	0	107963	0
69	F9	152	894170	0	0	106150	0
70	F10	152	565974	0	0	98727.3	0
71	F11	152	-1836.13	0	0	160.83	0
72	F12	152	-4699.48	0	0	-1796.28	0
73	G1	152	-8761.68	0	0	-755.155	0
74	G2	152	-4015.88	0	0	1286.29	0
75	G3	152	-3619.23	0	0	916.057	0
76	G4	152	-16059.1	0	0	-383.749	0
77	G5	152	-6379.67	0	0	330.205	0
78	G6	152	-5289	0	0	1540.07	0
79	G7	152	-3442.1	0	0	1771.7	0
80	G8	152	4201.08	0	0	398.938	0
81	G9	152	-5293.69	0	0	-2786.93	0
82	G10	152	-6675.38	0	0	-262.521	0
83	G11	152	-5668.28	0	0	-993.729	0
84	G12	152	-5824.94	0	0	-963.443	0
85	H1	152	1108.89	0	0	1157.28	0
86	H2	152	-1491.48	0	0	339.73	0
87	H3	152	-2013.38	0	0	324.153	0
88	H4	152	-1876.92	0	0	245.28	0
89	H5	152	-3140.93	0	0	-1437.8	0
90	H6	152	-12506.5	0	0	-297.01	0
91	H7	152	-6550.41	0	0	-731.99	0
92	H8	152	-2265.15	0	0	476.186	0
93	H9	152	-5240.01	0	0	74.4808	0
94	H10	152	-7412.65	0	0	-1121.34	0
95	H11	152	-8106.96	0	0	953.249	0
96	H12	152	-9263.12	0	0	197.959	0
1	A1	153	746095	0	0	85221.6	0
2	A2	153	771976	0	0	81620.1	0
3	A3	153	668363	0	0	64838.9	0
4	A4	153	1.00522e+06	0	0	95738.9	0
5	A5	153	911963	0	0	87424.2	0
6	A6	153	916998	0	0	84719.5	0
7	A7	153	865377	0	0	82099.3	0
8	A8	153	714871	0	0	73613.4	0
9	A9	153	739319	0	0	75059.9	0
10	A10	153	579802	0	0	76042.3	0
11	A11	153	1329.19	0	0	-232.306	0
12	A12	153	-10792.2	0	0	-1088.36	0
13	B1	153	754255	0	0	80061	0
14	B2	153	837018	0	0	87045.6	0
15	B3	153	856440	0	0	83074.2	0
16	B4	153	770901	0	0	77461.2	0
17	B5	153	810253	0	0	82735.4	0
18	B6	153	819429	0	0	85606.7	0
19	B7	153	854433	0	0	83155	0
20	B8	153	774719	0	0	83664.8	0
21	B9	153	759500	0	0	81866.1	0
22	B10	153	530454	0	0	75388.2	0
23	B11	153	-3283.12	0	0	230.832	0
24	B12	153	-3296.38	0	0	1032.32	0
25	C1	153	903095	0	0	94444.6	0
26	C2	153	847592	0	0	87659.8	0
27	C3	153	867919	0	0	88828.8	0
28	C4	153	871172	0	0	88732.4	0
29	C5	153	826818	0	0	86340.7	0
30	C6	153	835056	0	0	83502.4	0
31	C7	153	867710	0	0	90308.2	0
32	C8	153	862615	0	0	91471.6	0
33	C9	153	789560	0	0	87992.2	0
34	C10	153	662203	0	0	84113.7	0
35	C11	153	-1953.21	0	0	-792.181	0
36	C12	153	84.9767	0	0	-17810	0
37	D1	153	865091	0	0	94237.5	0
38	D2	153	825256	0	0	87358.3	0
39	D3	153	784222	0	0	82504.5	0
40	D4	153	859277	0	0	91091	0
41	D5	153	886173	0	0	91433.9	0
42	D6	153	854381	0	0	89579.4	0
43	D7	153	843927	0	0	94118.6	0
44	D8	153	445801	0	0	90755.5	0
45	D9	153	812835	0	0	92331.6	0
46	D10	153	443921	0	0	93643.8	0
47	D11	153	-3665.53	0	0	-451.75	0
48	D12	153	-1643.75	0	0	734.715	0
49	E1	153	872641	0	0	101543	0
50	E2	153	886860	0	0	98039.1	0
51	E3	153	919377	0	0	102676	0
52	E4	153	905418	0	0	98426.2	0
53	E5	153	934185	0	0	105316	0
54	E6	153	960831	0	0	107467	0
55	E7	153	949128	0	0	113074	0
56	E8	153	600738	0	0	112948	0
57	E9	153	886171	0	0	103694	0
58	E10	153	465104	0	0	97983.2	0
59	E11	153	-6263.49	0	0	-1021.92	0
60	E12	153	-5258.93	0	0	-72.2186	0
61	F1	153	868559	0	0	104818	0
62	F2	153	853983	0	0	102805	0
63	F3	153	891602	0	0	102499	0
64	F4	153	822488	0	0	97569.5	0
65	F5	153	968679	0	0	115511	0
66	F6	153	973204	0	0	115377	0
67	F7	153	1.03207e+06	0	0	122769	0
68	F8	153	451187	0	0	107981	0
69	F9	153	884975	0	0	105803	0
70	F10	153	553728	0	0	96903.9	0
71	F11	153	-3354.4	0	0	657.054	0
72	F12	153	-3512.52	0	0	-362.151	0
73	G1	153	-8585.37	0	0	-271.544	0
74	G2	153	-5477.71	0	0	698.223	0
75	G3	153	-1831.35	0	0	565.089	0
76	G4	153	-16318	0	0	-246.398	0
77	G5	153	-4026.43	0	0	918.318	0
78	G6	153	-5914.05	0	0	1674.82	0
79	G7	153	-5329.13	0	0	226.388	0
80	G8	153	6070.78	0	0	1552.44	0
81	G9	153	-5534.07	0	0	-2580.65	0
82	G10	153	-6497.47	0	0	-217.772	0
83	G11	153	-4235.62	0	0	-1900.99	0
84	G12	153	-4778.36	0	0	-788.197	0
85	H1	153	1415.64	0	0	589.778	0
86	H2	153	-1407.41	0	0	-96.9081	0
87	H3	153	-3186.89	0	0	-305.716	0
88	H4	153	-491.515	0	0	943.065	0
89	H5	153	-2495.5	0	0	-139.803	0
90	H6	153	-12840.4	0	0	76.0422	0
91	H7	153	-7944.78	0	0	-39.7637	0
92	H8	153	-2335.83	0	0	488.958	0
93	H9	153	-5494.78	0	0	132.623	0
94	H10	153	-5850.81	0	0	503.612	0
95	H11	153	-3978.96	0	0	473.569	0
96	H12	153	-10027.9	0	0	261.193	0
1	A1	154	739581	0	0	85396.3	0
2	A2	154	767544	0	0	81203.9	0
3	A3	154	662455	0	0	65332.8	0
4	A4	154	998744	0	0	96710.4	0
5	A5	154	902708	0	0	88045.3	0
6	A6	154	911083	0	0	84489.5	0
7	A7	154	858736	0	0	80726.4	0
8	A8	154	711808	0	0	73456.1	0
9	A9	154	731358	0	0	75730.2	0
10	A10	154	571182	0	0	76993.2	0
11	A11	154	1174	0	0	-871.918	0
12	A12	154	-11613	0	0	-1150.36	0
13	B1	154	749167	0	0	79741.5	0
14	B2	154	827764	0	0	87498.7	0
15	B3	154	852806	0	0	83105.3	0
16	B4	154	764750	0	0	77256.4	0
17	B5	154	806027	0	0	82393.9	0
18	B6	154	812118	0	0	85528.4	0
19	B7	154	846547	0	0	84163.5	0
20	B8	154	769554	0	0	82832.6	0
21	B9	154	755803	0	0	80120.7	0
22	B10	154	527191	0	0	76766.7	0
23	B11	154	-2952.81	0	0	-266.286	0
24	B12	154	-3226.66	0	0	-560.66	0
25	C1	154	895475	0	0	94263.9	0
26	C2	154	842200	0	0	87914.6	0
27	C3	154	861304	0	0	88974.2	0
28	C4	154	863554	0	0	89192.2	0
29	C5	154	822597	0	0	85355.6	0
30	C6	154	826554	0	0	83906.6	0
31	C7	154	860970	0	0	90147.6	0
32	C8	154	859845	0	0	91239.6	0
33	C9	154	781008	0	0	87259.7	0
34	C10	154	657568	0	0	85379.9	0
35	C11	154	-4535.42	0	0	1092.98	0
36	C12	154	528.22	0	0	-17501.7	0
37	D1	154	855523	0	0	93946.7	0
38	D2	154	815035	0	0	87058.2	0
39	D3	154	774761	0	0	83057.5	0
40	D4	154	851559	0	0	91980.9	0
41	D5	154	875807	0	0	91279.5	0
42	D6	154	843493	0	0	89148.3	0
43	D7	154	834010	0	0	94553.2	0
44	D8	154	432425	0	0	91409.8	0
45	D9	154	802668	0	0	92330.3	0
46	D10	154	434102	0	0	93224.4	0
47	D11	154	-3057.1	0	0	-1158.52	0
48	D12	154	-304.55	0	0	-612.213	0
49	E1	154	863323	0	0	101199	0
50	E2	154	876605	0	0	98289.2	0
51	E3	154	907997	0	0	102647	0
52	E4	154	897228	0	0	98701.1	0
53	E5	154	925630	0	0	105453	0
54	E6	154	948788	0	0	107059	0
55	E7	154	938966	0	0	115033	0
56	E8	154	589382	0	0	112452	0
57	E9	154	875398	0	0	102811	0
58	E10	154	455067	0	0	97468.4	0
59	E11	154	-5287.94	0	0	-1891.72	0
60	E12	154	-6400.1	0	0	427.474	0
61	F1	154	857923	0	0	104370	0
62	F2	154	843512	0	0	102778	0
63	F3	154	881331	0	0	101792	0
64	F4	154	809770	0	0	95709.3	0
65	F5	154	958404	0	0	115498	0
66	F6	154	960986	0	0	114379	0
67	F7	154	1.02348e+06	0	0	121993	0
68	F8	154	437107	0	0	106766	0
69	F9	154	874375	0	0	104394	0
70	F10	154	539799	0	0	97148.2	0
71	F11	154	-2782.01	0	0	139.177	0
72	F12	154	-5589.21	0	0	-2114.46	0
73	G1	154	-8574.46	0	0	-140.756	0
74	G2	154	-5651.34	0	0	539.935	0
75	G3	154	-2343.34	0	0	790.132	0
76	G4	154	-15569.2	0	0	-606.695	0
77	G5	154	-5382.39	0	0	39.4458	0
78	G6	154	-6749.23	0	0	970.765	0
79	G7	154	-3194.81	0	0	1026.41	0
80	G8	154	7004.6	0	0	1137.54	0
81	G9	154	-4860.06	0	0	-3063.32	0
82	G10	154	-8377.71	0	0	152.11	0
83	G11	154	-7349.49	0	0	244.622	0
84	G12	154	-4455.76	0	0	-1280.5	0
85	H1	154	1314.53	0	0	1368.57	0
86	H2	154	-1315.34	0	0	536.573	0
87	H3	154	-4351.87	0	0	580.067	0
88	H4	154	-2148.7	0	0	956.902	0
89	H5	154	-4702.02	0	0	-989.561	0
90	H6	154	-12201.4	0	0	322.664	0
91	H7	154	-7693.36	0	0	-483.36	0
92	H8	154	-1718.29	0	0	194.587	0
93	H9	154	-6223.36	0	0	1054.49	0
94	H10	154	-5664.61	0	0	-1132.41	0
95	H11	154	-5132.68	0	0	-655.537	0
96	H12	154	-8413.81	0	0	1144.47	0
1	A1	155	733721	0	0	86487.1	0
2	A2	155	757639	0	0	80927.1	0
3	A3	155	659653	0	0	65028.7	0
4	A4	155	990547	0	0	96283.3	0
5	A5	155	897234	0	0	87309.1	0
6	A6	155	902101	0	0	84518.9	0
7	A7	155	853447	0	0	81857.2	0
8	A8	155	703580	0	0	74294.1	0
9	A9	155	727912	0	0	74379.8	0
10	A10	155	566270	0	0	76647.3	0
11	A11	155	1225.41	0	0	-1036.01	0
12	A12	155	-12041	0	0	-1411.95	0
13	B1	155	743819	0	0	79395.7	0
14	B2	155	821507	0	0	87590.2	0
15	B3	155	843906	0	0	82618.7	0
16	B4	155	756614	0	0	77060.6	0
17	B5	155	799473	0	0	83392.4	0
18	B6	155	808798	0	0	85379.6	0
19	B7	155	838849	0	0	83077.9	0
20	B8	155	763261	0	0	82945.6	0
21	B9	155	749426	0	0	81666.7	0
22	B10	155	520902	0	0	75855.1	0
23	B11	155	-3154.31	0	0	-635.375	0
24	B12	155	-2301.74	0	0	-36.4339	0
25	C1	155	888476	0	0	94507.9	0
26	C2	155	836722	0	0	87355.2	0
27	C3	155	854758	0	0	88947	0
28	C4	155	854414	0	0	89256.3	0
29	C5	155	815212	0	0	85999.6	0
30	C6	155	823066	0	0	84307.8	0
31	C7	155	856031	0	0	90873.5	0
32	C8	155	850274	0	0	90510.6	0
33	C9	155	778064	0	0	87491.5	0
34	C10	155	649684	0	0	84224.1	0
35	C11	155	-3355.32	0	0	618.347	0
36	C12	155	-2215.31	0	0	-18430	0
37	D1	155	847303	0	0	93448.7	0
38	D2	155	805734	0	0	86943.3	0
39	D3	155	764308	0	0	82533.9	0
40	D4	155	840576	0	0	90932	0
41	D5	155	864304	0	0	90403.6	0
42	D6	155	833791	0	0	90011	0
43	D7	155	823866	0	0	92697.1	0
44	D8	155	421390	0	0	91332.6	0
45	D9	155	792098	0	0	92607.7	0
46	D10	155	422209	0	0	92840	0
47	D11	155	-1401.95	0	0	-2151.16	0
48	D12	155	-302.344	0	0	814.104	0
49	E1	155	852885	0	0	101198	0
50	E2	155	866660	0	0	97300.9	0
51	E3	155	896733	0	0	103585	0
52	E4	155	885795	0	0	98191.6	0
53	E5	155	909533	0	0	104550	0
54	E6	155	940502	0	0	107052	0
55	E7	155	930066	0	0	114958	0
56	E8	155	572814	0	0	113385	0
57	E9	155	864821	0	0	102257	0
58	E10	155	438601	0	0	98714.5	0
59	E11	155	-10209.2	0	0	-3216.9	0
60	E12	155	-5209.7	0	0	970.145	0
61	F1	155	848727	0	0	103743	0
62	F2	155	831408	0	0	102591	0
63	F3	155	871954	0	0	101731	0
64	F4	155	802115	0	0	95356.6	0
65	F5	155	947823	0	0	114504	0
66	F6	155	950845	0	0	115074	0
67	F7	155	1.00907e+06	0	0	121846	0
68	F8	155	422574	0	0	105789	0
69	F9	155	864607	0	0	104790	0
70	F10	155	523960	0	0	98081.6	0
71	F11	155	-2197.14	0	0	1627.12	0
72	F12	155	-4942.4	0	0	-851.326	0
73	G1	155	-8770.12	0	0	-641.154	0
74	G2	155	-5391.9	0	0	584.644	0
75	G3	155	-4310.99	0	0	-188.375	0
76	G4	155	-16248.3	0	0	-1163.28	0
77	G5	155	-4964.87	0	0	263.103	0
78	G6	155	-8261.32	0	0	610.588	0
79	G7	155	-3835.86	0	0	246.836	0
80	G8	155	5313.53	0	0	416.221	0
81	G9	155	-6941.17	0	0	-1959.18	0
82	G10	155	-7959.05	0	0	-1691.22	0
83	G11	155	-5258.23	0	0	-1423.41	0
84	G12	155	-5702.04	0	0	-1587.95	0
85	H1	155	1154.82	0	0	1340.15	0
86	H2	155	-2032.52	0	0	436.04	0
87	H3	155	-2603.64	0	0	528.016	0
88	H4	155	178.818	0	0	-163.969	0
89	H5	155	-4563.17	0	0	-1276.89	0
90	H6	155	-13718.5	0	0	-864.529	0
91	H7	155	-6851.26	0	0	-190.06	0
92	H8	155	-2236.15	0	0	754.924	0
93	H9	155	-5129.41	0	0	-1017.61	0
94	H10	155	-6192.97	0	0	-569.523	0
95	H11	155	-4465.39	0	0	1750.59	0
96	H12	155	-7539.38	0	0	-220.619	0
1	A1	156	725785	0	0	86191.1	0
2	A2	156	753528	0	0	81124.5	0
3	A3	156	654983	0	0	65610.3	0
4	A4	156	981825	0	0	96143.5	0
5	A5	156	889522	0	0	86995.3	0
6	A6	156	895810	0	0	85886.4	0
7	A7	156	845719	0	0	79993.2	0
8	A8	156	701700	0	0	73888.3	0
9	A9	156	722840	0	0	74118.6	0
10	A10	156	559054	0	0	74200.6	0
11	A11	156	622.159	0	0	-524.724	0
12	A12	156	-12494.1	0	0	-1059.75	0
13	B1	156	736242	0	0	79433.9	0
14	B2	156	815769	0	0	86692.2	0
15	B3	156	838264	0	0	81680.8	0
16	B4	156	751537	0	0	77313	0
17	B5	156	791611	0	0	83048.4	0
18	B6	156	801634	0	0	85988.4	0
19	B7	156	834105	0	0	83911.5	0
20	B8	156	755920	0	0	83308.4	0
21	B9	156	742107	0	0	81252.8	0
22	B10	156	514524	0	0	75263.6	0
23	B11	156	-2708.63	0	0	-44.4728	0
24	B12	156	-3136.18	0	0	220.418	0
25	C1	156	880853	0	0	94257.5	0
26	C2	156	827959	0	0	87469.4	0
27	C3	156	846603	0	0	88192.1	0
28	C4	156	850399	0	0	90492.3	0
29	C5	156	807746	0	0	85037.4	0
30	C6	156	814524	0	0	83634.3	0
31	C7	156	848483	0	0	89863.1	0
32	C8	156	846136	0	0	91537.1	0
33	C9	156	771028	0	0	87998	0
34	C10	156	644547	0	0	83341.6	0
35	C11	156	-4410.35	0	0	-44.6589	0
36	C12	156	1389.63	0	0	-18194.3	0
37	D1	156	835223	0	0	93270.5	0
38	D2	156	795309	0	0	86590.7	0
39	D3	156	755071	0	0	82446.5	0
40	D4	156	829077	0	0	90412.8	0
41	D5	156	854174	0	0	90377.1	0
42	D6	156	821374	0	0	88772.8	0
43	D7	156	811697	0	0	93811.9	0
44	D8	156	407909	0	0	91464	0
45	D9	156	782508	0	0	91746.4	0
46	D10	156	408016	0	0	91672.7	0
47	D11	156	-2472.97	0	0	-881.564	0
48	D12	156	-856.593	0	0	849.411	0
49	E1	156	840228	0	0	101292	0
50	E2	156	855134	0	0	96948.5	0
51	E3	156	885669	0	0	103495	0
52	E4	156	871922	0	0	98124	0
53	E5	156	898739	0	0	104117	0
54	E6	156	926932	0	0	108755	0
55	E7	156	916697	0	0	113239	0
56	E8	156	558895	0	0	113247	0
57	E9	156	855077	0	0	102362	0
58	E10	156	421489	0	0	97482.7	0
59	E11	156	-8090.38	0	0	-1968.54	0
60	E12	156	-2020.59	0	0	-710.425	0
61	F1	156	835189	0	0	104445	0
62	F2	156	820633	0	0	102454	0
63	F3	156	856463	0	0	102108	0
64	F4	156	791900	0	0	96500.3	0
65	F5	156	935364	0	0	115328	0
66	F6	156	937277	0	0	114681	0
67	F7	156	994525	0	0	121614	0
68	F8	156	407332	0	0	106631	0
69	F9	156	850493	0	0	105656	0
70	F10	156	504478	0	0	97057.5	0
71	F11	156	-2112.19	0	0	1647.35	0
72	F12	156	-6384.45	0	0	-1533.32	0
73	G1	156	-9026.57	0	0	-139.728	0
74	G2	156	-6298.53	0	0	115.928	0
75	G3	156	-3993.52	0	0	-47.9653	0
76	G4	156	-16436.5	0	0	-700.756	0
77	G5	156	-6053.82	0	0	205.339	0
78	G6	156	-5786.04	0	0	774.944	0
79	G7	156	-5155.15	0	0	1001.18	0
80	G8	156	3915.86	0	0	731.255	0
81	G9	156	-5741.67	0	0	-2292.83	0
82	G10	156	-6502.63	0	0	-1217.43	0
83	G11	156	-4203.88	0	0	-1396.17	0
84	G12	156	-4939.88	0	0	-2241.64	0
85	H1	156	853.126	0	0	1280.94	0
86	H2	156	-2838.02	0	0	231.359	0
87	H3	156	-3155.91	0	0	397.967	0
88	H4	156	10.4531	0	0	623.584	0
89	H5	156	-5627.99	0	0	-2000.61	0
90	H6	156	-11328.8	0	0	-160.429	0
91	H7	156	-7201.04	0	0	-1103.29	0
92	H8	156	-3060.7	0	0	773.301	0
93	H9	156	-4656.29	0	0	-602.099	0
94	H10	156	-6661.51	0	0	-370.068	0
95	H11	156	-5568.5	0	0	1533.95	0
96	H12	156	-8353.57	0	0	538.748	0
1	A1	157	723092	0	0	85259	0
2	A2	157	747016	0	0	81642.7	0
3	A3	157	648354	0	0	65566.8	0
4	A4	157	974811	0	0	94570.1	0
5	A5	157	884103	0	0	87648.1	0
6	A6	157	889482	0	0	84185.6	0
7	A7	157	837224	0	0	80295.7	0
8	A8	157	695230	0	0	73345.7	0
9	A9	157	717499	0	0	75405.2	0
10	A10	157	553277	0	0	74476.3	0
11	A11	157	198.639	0	0	-1477.35	0
12	A12	157	-13199.6	0	0	-1557.31	0
13	B1	157	731259	0	0	79020	0
14	B2	157	810562	0	0	88025.1	0
15	B3	157	831092	0	0	82981.6	0
16	B4	157	746045	0	0	76686.3	0
17	B5	157	787873	0	0	82521.9	0
18	B6	157	794144	0	0	84904.4	0
19	B7	157	826153	0	0	82448.3	0
20	B8	157	752238	0	0	82111.9	0
21	B9	157	737082	0	0	80551.6	0
22	B10	157	507776	0	0	75064.6	0
23	B11	157	-3475.75	0	0	-546.533	0
24	B12	157	-3173.92	0	0	546.949	0
25	C1	157	875621	0	0	94772.8	0
26	C2	157	822136	0	0	87678.3	0
27	C3	157	840736	0	0	87886.8	0
28	C4	157	841146	0	0	90711.1	0
29	C5	157	803332	0	0	85487.5	0
30	C6	157	810660	0	0	84114.9	0
31	C7	157	841637	0	0	90521.6	0
32	C8	157	836378	0	0	90589.9	0
33	C9	157	761858	0	0	87379.2	0
34	C10	157	635741	0	0	84238.1	0
35	C11	157	-5255.15	0	0	-204.894	0
36	C12	157	-536.266	0	0	-19235.9	0
37	D1	157	823266	0	0	92882.7	0
38	D2	157	783096	0	0	87402.7	0
39	D3	157	743292	0	0	83013.7	0
40	D4	157	819397	0	0	91439.2	0
41	D5	157	842284	0	0	90943.4	0
42	D6	157	811525	0	0	89828.2	0
43	D7	157	803054	0	0	94410.5	0
44	D8	157	393802	0	0	91472.1	0
45	D9	157	770760	0	0	92600.4	0
46	D10	157	395119	0	0	93051.4	0
47	D11	157	-3430.82	0	0	171.033	0
48	D12	157	-2499.52	0	0	188.903	0
49	E1	157	826753	0	0	100816	0
50	E2	157	842819	0	0	96800.4	0
51	E3	157	876689	0	0	102108	0
52	E4	157	864279	0	0	98137.5	0
53	E5	157	886798	0	0	104501	0
54	E6	157	913948	0	0	107983	0
55	E7	157	902682	0	0	112343	0
56	E8	157	542394	0	0	114464	0
57	E9	157	839849	0	0	103439	0
58	E10	157	406453	0	0	98074.2	0
59	E11	157	-5235.49	0	0	-1609.09	0
60	E12	157	-3282.96	0	0	-236.085	0
61	F1	157	822691	0	0	103790	0
62	F2	157	806167	0	0	101675	0
63	F3	157	847755	0	0	102069	0
64	F4	157	782062	0	0	96041.9	0
65	F5	157	921699	0	0	114225	0
66	F6	157	924285	0	0	115933	0
67	F7	157	980524	0	0	121597	0
68	F8	157	393731	0	0	106982	0
69	F9	157	837972	0	0	106753	0
70	F10	157	486344	0	0	96948.5	0
71	F11	157	-3147.98	0	0	1448.12	0
72	F12	157	-5187.68	0	0	1206.12	0
73	G1	157	-8982.07	0	0	-171.246	0
74	G2	157	-5923.46	0	0	898.745	0
75	G3	157	-3625.6	0	0	-501.202	0
76	G4	157	-17542.9	0	0	-878.377	0
77	G5	157	-4146.47	0	0	296.471	0
78	G6	157	-5576.3	0	0	1248.96	0
79	G7	157	-3303.98	0	0	218.062	0
80	G8	157	6376.67	0	0	650.837	0
81	G9	157	-5056.98	0	0	-2215.24	0
82	G10	157	-7287.62	0	0	-827.492	0
83	G11	157	-6781.18	0	0	-1859.82	0
84	G12	157	-5235.9	0	0	1002.52	0
85	H1	157	1371.62	0	0	911.328	0
86	H2	157	-1410.89	0	0	164.669	0
87	H3	157	-2765.7	0	0	958.074	0
88	H4	157	-360.49	0	0	958.588	0
89	H5	157	-5006.64	0	0	-1323.86	0
90	H6	157	-13266	0	0	669.787	0
91	H7	157	-6913.73	0	0	-1659.39	0
92	H8	157	-929.396	0	0	320.784	0
93	H9	157	-5747.66	0	0	59.7799	0
94	H10	157	-6349.29	0	0	-656.066	0
95	H11	157	-3650.35	0	0	-508.15	0
96	H12	157	-7975.07	0	0	638.951	0
1	A1	158	715218	0	0	85446.5	0
2	A2	158	741319	0	0	81160.1	0
3	A3	158	642687	0	0	65340.4	0
4	A4	158	967870	0	0	96578.4	0
5	A5	158	877578	0	0	86015.3	0
6	A6	158	885124	0	0	84447.5	0
7	A7	158	828366	0	0	80306.1	0
8	A8	158	689750	0	0	72118.1	0
9	A9	158	710561	0	0	74385.8	0
10	A10	158	546310	0	0	75920.3	0
11	A11	158	-217.968	0	0	-1235.61	0
12	A12	158	-10881.8	0	0	-1083.94	0
13	B1	158	723075	0	0	79430.2	0
14	B2	158	801624	0	0	88076	0
15	B3	158	824005	0	0	82151.8	0
16	B4	158	739838	0	0	77402.4	0
17	B5	158	781781	0	0	83056.7	0
18	B6	158	789239	0	0	85626.8	0
19	B7	158	822371	0	0	84087.2	0
20	B8	158	744558	0	0	83098.1	0
21	B9	158	731269	0	0	80474.7	0
22	B10	158	503808	0	0	76042.3	0
23	B11	158	-3199.13	0	0	904.827	0
24	B12	158	-5550.84	0	0	517.039	0
25	C1	158	867158	0	0	94581.1	0
26	C2	158	815970	0	0	87656	0
27	C3	158	834211	0	0	89085.2	0
28	C4	158	836693	0	0	88302.9	0
29	C5	158	796126	0	0	85772.4	0
30	C6	158	801734	0	0	84121.9	0
31	C7	158	835487	0	0	90759.8	0
32	C8	158	832543	0	0	90495.1	0
33	C9	158	757141	0	0	86580.8	0
34	C10	158	629486	0	0	83984.3	0
35	C11	158	-4711.83	0	0	16.172	0
36	C12	158	-1412.74	0	0	-18783	0
37	D1	158	808773	0	0	93634.9	0
38	D2	158	771841	0	0	86764	0
39	D3	158	734241	0	0	82148.7	0
40	D4	158	804102	0	0	90237.4	0
41	D5	158	829442	0	0	90294	0
42	D6	158	797062	0	0	88790.2	0
43	D7	158	787603	0	0	93778	0
44	D8	158	378156	0	0	92268.9	0
45	D9	158	757290	0	0	91136.7	0
46	D10	158	379293	0	0	92475	0
47	D11	158	-4027.77	0	0	-459.272	0
48	D12	158	-1714.76	0	0	766.443	0
49	E1	158	811669	0	0	101155	0
50	E2	158	829014	0	0	96979.4	0
51	E3	158	862049	0	0	103401	0
52	E4	158	849444	0	0	98544.7	0
53	E5	158	875522	0	0	104936	0
54	E6	158	900570	0	0	106597	0
55	E7	158	888026	0	0	113864	0
56	E8	158	521386	0	0	112505	0
57	E9	158	828248	0	0	102805	0
58	E10	158	385869	0	0	98240.8	0
59	E11	158	-6559.64	0	0	-2134.44	0
60	E12	158	-3955.57	0	0	69.7819	0
61	F1	158	806646	0	0	104297	0
62	F2	158	793718	0	0	101917	0
63	F3	158	831056	0	0	101374	0
64	F4	158	767520	0	0	95866.3	0
65	F5	158	906342	0	0	113665	0
66	F6	158	909162	0	0	114585	0
67	F7	158	964644	0	0	120628	0
68	F8	158	374955	0	0	105554	0
69	F9	158	823609	0	0	105975	0
70	F10	158	463361	0	0	97649.9	0
71	F11	158	-4535.88	0	0	746.962	0
72	F12	158	-5417.18	0	0	-771.92	0
73	G1	158	-9216.13	0	0	409.676	0
74	G2	158	-4952.88	0	0	739.659	0
75	G3	158	-4340.18	0	0	453.647	0
76	G4	158	-16522.8	0	0	58.385	0
77	G5	158	-4336.99	0	0	198.134	0
78	G6	158	-7556.25	0	0	2641.85	0
79	G7	158	-4178.38	0	0	26.3158	0
80	G8	158	5757.15	0	0	97.03	0
81	G9	158	-6499.74	0	0	-2420.32	0
82	G10	158	-8399.84	0	0	-651.011	0
83	G11	158	-6213.84	0	0	-1466.24	0
84	G12	158	-6218.26	0	0	-1718.43	0
85	H1	158	1470.72	0	0	1306.87	0
86	H2	158	-3093.42	0	0	103.292	0
87	H3	158	-2818.6	0	0	-498.224	0
88	H4	158	-2417.42	0	0	-15.435	0
89	H5	158	-4509.02	0	0	-1169.9	0
90	H6	158	-14082.4	0	0	-194.513	0
91	H7	158	-5975.23	0	0	-1448.75	0
92	H8	158	-1612.44	0	0	13.8229	0
93	H9	158	-5233.45	0	0	70.048	0
94	H10	158	-7391.65	0	0	266.136	0
95	H11	158	-4741.59	0	0	204.027	0
96	H12	158	-7355.84	0	0	1306.11	0
1	A1	159	710212	0	0	85466.5	0
2	A2	159	735064	0	0	81060	0
3	A3	159	640005	0	0	65292.1	0
4	A4	159	961015	0	0	95510.6	0
5	A5	159	870733	0	0	87807.3	0
6	A6	159	874937	0	0	84668.2	0
7	A7	159	822804	0	0	81412.2	0
8	A8	159	682203	0	0	73845.4	0
9	A9	159	704507	0	0	75862.1	0
10	A10	159	538091	0	0	74823.4	0
11	A11	159	-973.716	0	0	-2063.87	0
12	A12	159	-10389.7	0	0	-1191.39	0
13	B1	159	720068	0	0	78597.6	0
14	B2	159	796966	0	0	86862.2	0
15	B3	159	818657	0	0	82480.8	0
16	B4	159	735014	0	0	77370	0
17	B5	159	774951	0	0	82141.4	0
18	B6	159	784923	0	0	85631.5	0
19	B7	159	814399	0	0	83174.5	0
20	B8	159	738132	0	0	83363.4	0
21	B9	159	725658	0	0	81835.1	0
22	B10	159	497158	0	0	74983.5	0
23	B11	159	-4489.2	0	0	-593.809	0
24	B12	159	-5942.71	0	0	833.788	0
25	C1	159	862392	0	0	93940.1	0
26	C2	159	807551	0	0	88039.5	0
27	C3	159	828166	0	0	88303.9	0
28	C4	159	830467	0	0	89403.7	0
29	C5	159	789472	0	0	84586.7	0
30	C6	159	796788	0	0	84269.2	0
31	C7	159	827253	0	0	90319.1	0
32	C8	159	827732	0	0	91088	0
33	C9	159	754563	0	0	86840.6	0
34	C10	159	623427	0	0	84206.6	0
35	C11	159	-5009.79	0	0	771.34	0
36	C12	159	464.791	0	0	-19151.1	0
37	D1	159	793372	0	0	93431.4	0
38	D2	159	755054	0	0	87569.9	0
39	D3	159	719832	0	0	82571	0
40	D4	159	790172	0	0	90494.4	0
41	D5	159	813746	0	0	90474.3	0
42	D6	159	782167	0	0	89900.8	0
43	D7	159	775179	0	0	93484.8	0
44	D8	159	361164	0	0	92081.6	0
45	D9	159	742770	0	0	91980.6	0
46	D10	159	361216	0	0	93387.3	0
47	D11	159	-3311.6	0	0	-956.591	0
48	D12	159	-2141.53	0	0	272.524	0
49	E1	159	795810	0	0	101192	0
50	E2	159	814144	0	0	97271.3	0
51	E3	159	843590	0	0	103043	0
52	E4	159	835430	0	0	98582.1	0
53	E5	159	856172	0	0	103809	0
54	E6	159	883717	0	0	106372	0
55	E7	159	874550	0	0	112282	0
56	E8	159	496181	0	0	113517	0
57	E9	159	810645	0	0	102979	0
58	E10	159	362772	0	0	97629.7	0
59	E11	159	-7181.36	0	0	-2607.7	0
60	E12	159	-5875.79	0	0	344.486	0
61	F1	159	789620	0	0	103992	0
62	F2	159	776652	0	0	102060	0
63	F3	159	815641	0	0	101628	0
64	F4	159	751424	0	0	96149.6	0
65	F5	159	887951	0	0	115359	0
66	F6	159	891277	0	0	113583	0
67	F7	159	942637	0	0	121157	0
68	F8	159	357401	0	0	106667	0
69	F9	159	804104	0	0	105208	0
70	F10	159	433212	0	0	95929.9	0
71	F11	159	-3935.51	0	0	1315.63	0
72	F12	159	-5118.45	0	0	-1780.36	0
73	G1	159	-9021.87	0	0	-112.449	0
74	G2	159	-5056.66	0	0	775.705	0
75	G3	159	-4066.92	0	0	1139.51	0
76	G4	159	-17742.1	0	0	-305.73	0
77	G5	159	-5165.82	0	0	30.3519	0
78	G6	159	-6673.37	0	0	2033.87	0
79	G7	159	-4162.05	0	0	835.218	0
80	G8	159	4589.25	0	0	1237.59	0
81	G9	159	-6495.35	0	0	-2197.73	0
82	G10	159	-10179.4	0	0	-360.158	0
83	G11	159	-6838.72	0	0	-902.395	0
84	G12	159	-5248.76	0	0	-782.051	0
85	H1	159	1534.78	0	0	520.223	0
86	H2	159	-1550.25	0	0	-298.552	0
87	H3	159	-3857.18	0	0	-514.082	0
88	H4	159	-534.765	0	0	1359.88	0
89	H5	159	-5172.12	0	0	-921.251	0
90	H6	159	-11861.9	0	0	-304.818	0
91	H7	159	-5810.11	0	0	-524.654	0
92	H8	159	-1860.29	0	0	-395.819	0
93	H9	159	-5356.02	0	0	-199.049	0
94	H10	159	-7370.62	0	0	-1236.15	0
95	H11	159	-7161.26	0	0	-528.619	0
96	H12	159	-9676.63	0	0	895.215	0
1	A1	160	704176	0	0	84843.8	0
2	A2	160	730701	0	0	81045.1	0
3	A3	160	633747	0	0	65404.1	0
4	A4	160	953825	0	0	96253.2	0
5	A5	160	865498	0	0	87142.2	0
6	A6	160	866643	0	0	84298.2	0
7	A7	160	809150	0	0	80578.6	0
8	A8	160	679015	0	0	73275.4	0
9	A9	160	697405	0	0	73896.2	0
10	A10	160	532053	0	0	75626.5	0
11	A11	160	1141.22	0	0	-1714.16	0
12	A12	160	-11183	0	0	-1555.24	0
13	B1	160	713120	0	0	79216.3	0
14	B2	160	791639	0	0	87671.1	0
15	B3	160	811075	0	0	83899.4	0
16	B4	160	729599	0	0	77264.8	0
17	B5	160	768623	0	0	82082.3	0
18	B6	160	776627	0	0	84843.1	0
19	B7	160	806906	0	0	83028.5	0
20	B8	160	733663	0	0	82559.2	0
21	B9	160	718709	0	0	80067.4	0
22	B10	160	492939	0	0	75361.3	0
23	B11	160	-2650.96	0	0	1095.9	0
24	B12	160	-3253.95	0	0	141.932	0
25	C1	160	853789	0	0	93610	0
26	C2	160	804736	0	0	87841.7	0
27	C3	160	821925	0	0	87682.3	0
28	C4	160	823649	0	0	89676.2	0
29	C5	160	784512	0	0	85200.2	0
30	C6	160	790151	0	0	83161.6	0
31	C7	160	821585	0	0	89036.9	0
32	C8	160	818090	0	0	90528.6	0
33	C9	160	746046	0	0	86610.2	0
34	C10	160	616307	0	0	83746.5	0
35	C11	160	-4821.88	0	0	649.274	0
36	C12	160	22.885	0	0	-18992.1	0
37	D1	160	773009	0	0	93148.9	0
38	D2	160	738900	0	0	87434.8	0
39	D3	160	702291	0	0	82218.2	0
40	D4	160	771470	0	0	90666.6	0
41	D5	160	794296	0	0	90877.7	0
42	D6	160	764115	0	0	88185.6	0
43	D7	160	754711	0	0	92482.8	0
44	D8	160	343645	0	0	90799.8	0
45	D9	160	724184	0	0	91462.2	0
46	D10	160	338309	0	0	93033.6	0
47	D11	160	-4487.36	0	0	-110.278	0
48	D12	160	-3717.39	0	0	-492.855	0
49	E1	160	775871	0	0	100743	0
50	E2	160	793313	0	0	97232.2	0
51	E3	160	824374	0	0	101941	0
52	E4	160	813080	0	0	98344.7	0
53	E5	160	837760	0	0	104812	0
54	E6	160	864826	0	0	106842	0
55	E7	160	845861	0	0	111883	0
56	E8	160	465352	0	0	114084	0
57	E9	160	787919	0	0	102342	0
58	E10	160	332978	0	0	97453.6	0
59	E11	160	-9382.26	0	0	-1379.71	0
60	E12	160	-5398.72	0	0	-975.508	0
61	F1	160	765064	0	0	104528	0
62	F2	160	753788	0	0	102191	0
63	F3	160	793864	0	0	101329	0
64	F4	160	733534	0	0	95655.2	0
65	F5	160	865416	0	0	114605	0
66	F6	160	867498	0	0	115413	0
67	F7	160	917016	0	0	120940	0
68	F8	160	336569	0	0	106162	0
69	F9	160	778719	0	0	105202	0
70	F10	160	398611	0	0	96427.5	0
71	F11	160	-2115.76	0	0	960.029	0
72	F12	160	-5660.53	0	0	-2110.8	0
73	G1	160	-9907.97	0	0	-151.017	0
74	G2	160	-4836.53	0	0	489.518	0
75	G3	160	-3625.31	0	0	690.189	0
76	G4	160	-16757.8	0	0	-1238.85	0
77	G5	160	-4535.61	0	0	192.066	0
78	G6	160	-8132.98	0	0	1670.9	0
79	G7	160	-5200.72	0	0	-408.082	0
80	G8	160	5703.78	0	0	1128.17	0
81	G9	160	-6108.8	0	0	-3021.36	0
82	G10	160	-7212.09	0	0	-796.87	0
83	G11	160	-7090.81	0	0	-1751.77	0
84	G12	160	-4213.2	0	0	-1473.32	0
85	H1	160	1388.05	0	0	1764.87	0
86	H2	160	-3152.06	0	0	327.968	0
87	H3	160	-1894.95	0	0	-129.879	0
88	H4	160	-3274.66	0	0	466.915	0
89	H5	160	-5615.77	0	0	-1135.17	0
90	H6	160	-13407.9	0	0	-1352.01	0
91	H7	160	-6643.96	0	0	-866.138	0
92	H8	160	-1467.24	0	0	1218.8	0
93	H9	160	-6044.57	0	0	1312.19	0
94	H10	160	-6501.03	0	0	-265.319	0
95	H11	160	-5547.64	0	0	1154.35	0
96	H12	160	-9743.26	0	0	395.229	0
1	A1	161	700978	0	0	84282.9	0
2	A2	161	724534	0	0	81526.6	0
3	A3	161	627358	0	0	64143.8	0
4	A4	161	944739	0	0	95544.5	0
5	A5	161	857577	0	0	86230	0
6	A6	161	864099	0	0	85322.7	0
7	A7	161	793357	0	0	78953.2	0
8	A8	161	673558	0	0	73211.4	0
9	A9	161	692392	0	0	75856.1	0
10	A10	161	526411	0	0	75852.1	0
11	A11	161	1776.89	0	0	-330.717	0
12	A12	161	-12764.6	0	0	-1660.76	0
13	B1	161	708991	0	0	78622.6	0
14	B2	161	785366	0	0	87204.1	0
15	B3	161	804278	0	0	82763.4	0
16	B4	161	723033	0	0	76443	0
17	B5	161	762382	0	0	82547.8	0
18	B6	161	770417	0	0	84981.4	0
19	B7	161	802684	0	0	83172.5	0
20	B8	161	729811	0	0	81668.1	0
21	B9	161	714538	0	0	79554.4	0
22	B10	161	485453	0	0	76297.2	0
23	B11	161	-3837.8	0	0	-197.048	0
24	B12	161	-3182.41	0	0	174.901	0
25	C1	161	847052	0	0	93796.1	0
26	C2	161	795768	0	0	87224.9	0
27	C3	161	815581	0	0	87938.9	0
28	C4	161	817722	0	0	88750.4	0
29	C5	161	778582	0	0	84610.8	0
30	C6	161	785062	0	0	83484.8	0
31	C7	161	815827	0	0	90670.2	0
32	C8	161	814634	0	0	90841	0
33	C9	161	742525	0	0	87064.5	0
34	C10	161	608690	0	0	84580.2	0
35	C11	161	-1631.01	0	0	218.26	0
36	C12	161	-889.805	0	0	-19104.2	0
37	D1	161	746726	0	0	92839.8	0
38	D2	161	714409	0	0	87281.1	0
39	D3	161	681774	0	0	83010.4	0
40	D4	161	745990	0	0	90098.4	0
41	D5	161	769717	0	0	90092.7	0
42	D6	161	741297	0	0	89834.3	0
43	D7	161	732114	0	0	94099.1	0
44	D8	161	321083	0	0	91751.6	0
45	D9	161	697686	0	0	92222	0
46	D10	161	314716	0	0	93591.2	0
47	D11	161	-3434.35	0	0	-1262.51	0
48	D12	161	-4005.87	0	0	-90.3523	0
49	E1	161	746509	0	0	101094	0
50	E2	161	765915	0	0	97009.2	0
51	E3	161	797818	0	0	102963	0
52	E4	161	789467	0	0	98690.4	0
53	E5	161	810959	0	0	103786	0
54	E6	161	836132	0	0	107221	0
55	E7	161	823481	0	0	114355	0
56	E8	161	427390	0	0	114365	0
57	E9	161	760311	0	0	101591	0
58	E10	161	302818	0	0	96248.5	0
59	E11	161	-8639.88	0	0	-1605.16	0
60	E12	161	-4811.82	0	0	428.291	0
61	F1	161	735561	0	0	103548	0
62	F2	161	726588	0	0	102646	0
63	F3	161	765213	0	0	100345	0
64	F4	161	708277	0	0	95899.5	0
65	F5	161	836463	0	0	113259	0
66	F6	161	840945	0	0	113463	0
67	F7	161	882188	0	0	121429	0
68	F8	161	316421	0	0	105257	0
69	F9	161	746890	0	0	106438	0
70	F10	161	353016	0	0	97377.3	0
71	F11	161	-3570.84	0	0	2037.53	0
72	F12	161	-5072.09	0	0	-1982.39	0
73	G1	161	-8433.31	0	0	-359.007	0
74	G2	161	-5455.08	0	0	901.918	0
75	G3	161	-4730.69	0	0	-100.99	0
76	G4	161	-15688.2	0	0	-781.029	0
77	G5	161	-5561.38	0	0	206.843	0
78	G6	161	-6716.69	0	0	339.226	0
79	G7	161	-3909.97	0	0	863.58	0
80	G8	161	3794.23	0	0	-25.9938	0
81	G9	161	-6883.48	0	0	-2736.15	0
82	G10	161	-7048.53	0	0	177.313	0
83	G11	161	-5358.68	0	0	-1216.43	0
84	G12	161	-8569.45	0	0	-2217.8	0
85	H1	161	60.9213	0	0	1289.89	0
86	H2	161	-2180.38	0	0	-202.574	0
87	H3	161	-3744.62	0	0	77.5281	0
88	H4	161	-496.15	0	0	134.359	0
89	H5	161	-4173.76	0	0	-984.233	0
90	H6	161	-12999.6	0	0	-940.8	0
91	H7	161	-7778.01	0	0	-1261.99	0
92	H8	161	-2665.91	0	0	217.272	0
93	H9	161	-4488.28	0	0	-630.34	0
94	H10	161	-7590.09	0	0	-963.558	0
95	H11	161	-4693.97	0	0	-1413.66	0
96	H12	161	-9669.96	0	0	-123.204	0
1	A1	162	694837	0	0	85054.9	0
2	A2	162	719913	0	0	80587.9	0
3	A3	162	624405	0	0	65562.4	0
4	A4	162	939416	0	0	97037.2	0
5	A5	162	851433	0	0	86632.7	0
6	A6	162	857160	0	0	83917.3	0
7	A7	162	787510	0	0	78532.6	0
8	A8	162	667428	0	0	72262	0
9	A9	162	687868	0	0	74350.4	0
10	A10	162	519411	0	0	76301.3	0
11	A11	162	614.922	0	0	-2420.16	0
12	A12	162	-10638.8	0	0	-1087.35	0
13	B1	162	702262	0	0	78520.9	0
14	B2	162	778216	0	0	86865.7	0
15	B3	162	798238	0	0	82006.5	0
16	B4	162	717490	0	0	75661.7	0
17	B5	162	755068	0	0	82751.4	0
18	B6	162	766251	0	0	86267.2	0
19	B7	162	794130	0	0	83154.6	0
20	B8	162	722177	0	0	82069.4	0
21	B9	162	709360	0	0	79742.9	0
22	B10	162	479342	0	0	75433.3	0
23	B11	162	-1903.86	0	0	-927.998	0
24	B12	162	-3841.62	0	0	316.187	0
25	C1	162	841397	0	0	94469.5	0
26	C2	162	792398	0	0	88165.7	0
27	C3	162	808185	0	0	87825.3	0
28	C4	162	812172	0	0	88719.7	0
29	C5	162	772571	0	0	83944.6	0
30	C6	162	777547	0	0	84036.7	0
31	C7	162	809158	0	0	89822.1	0
32	C8	162	805732	0	0	90582.4	0
33	C9	162	735497	0	0	87244.6	0
34	C10	162	602277	0	0	84128.1	0
35	C11	162	-5211.81	0	0	570.701	0
36	C12	162	-1935.68	0	0	-17694.2	0
37	D1	162	710250	0	0	93286.2	0
38	D2	162	682390	0	0	86507.2	0
39	D3	162	653938	0	0	82868.8	0
40	D4	162	717568	0	0	90798.3	0
41	D5	162	737262	0	0	90324.3	0
42	D6	162	709490	0	0	89609.1	0
43	D7	162	698474	0	0	92895.6	0
44	D8	162	294009	0	0	89952.8	0
45	D9	162	664235	0	0	91895.6	0
46	D10	162	289038	0	0	93383.8	0
47	D11	162	-1697.48	0	0	1006.39	0
48	D12	162	-2400.84	0	0	910.062	0
49	E1	162	711076	0	0	100597	0
50	E2	162	731063	0	0	97060.3	0
51	E3	162	764100	0	0	102870	0
52	E4	162	756369	0	0	97707.5	0
53	E5	162	775001	0	0	103526	0
54	E6	162	799726	0	0	106810	0
55	E7	162	785809	0	0	114213	0
56	E8	162	384036	0	0	111627	0
57	E9	162	722708	0	0	101623	0
58	E10	162	267455	0	0	98243.9	0
59	E11	162	-7142.34	0	0	-1699.45	0
60	E12	162	-6732.26	0	0	-154.432	0
61	F1	162	692824	0	0	103909	0
62	F2	162	689809	0	0	102331	0
63	F3	162	728330	0	0	100631	0
64	F4	162	675610	0	0	95508.1	0
65	F5	162	798505	0	0	113291	0
66	F6	162	798014	0	0	113720	0
67	F7	162	839953	0	0	120930	0
68	F8	162	293075	0	0	106068	0
69	F9	162	705718	0	0	104380	0
70	F10	162	309427	0	0	96390.4	0
71	F11	162	-2959.4	0	0	-1184.64	0
72	F12	162	-5288.78	0	0	546.279	0
73	G1	162	-9875.84	0	0	-61.1404	0
74	G2	162	-4989.32	0	0	914.114	0
75	G3	162	-3375.78	0	0	104.356	0
76	G4	162	-16327.9	0	0	-756.723	0
77	G5	162	-4309.81	0	0	260.655	0
78	G6	162	-8271.82	0	0	1680.89	0
79	G7	162	-4588.33	0	0	547.124	0
80	G8	162	6241.52	0	0	715.339	0
81	G9	162	-4191.05	0	0	-2729.59	0
82	G10	162	-9139.11	0	0	-965.011	0
83	G11	162	-7532.33	0	0	-1696.15	0
84	G12	162	-5007.96	0	0	-1424.76	0
85	H1	162	632.698	0	0	631.784	0
86	H2	162	-2618.41	0	0	-293.141	0
87	H3	162	-4552.06	0	0	3.92827	0
88	H4	162	-1259.94	0	0	504.294	0
89	H5	162	-3867.58	0	0	-499.326	0
90	H6	162	-13333.2	0	0	45.8375	0
91	H7	162	-6973.92	0	0	-2077.05	0
92	H8	162	-4286.03	0	0	-28.52	0
93	H9	162	-4051.53	0	0	-378.49	0
94	H10	162	-5778.24	0	0	-1178.72	0
95	H11	162	-6180.51	0	0	29.7817	0
96	H12	162	-8706.55	0	0	870.77	0
1	A1	163	689450	0	0	84376.1	0
2	A2	163	713551	0	0	80287.8	0
3	A3	163	619440	0	0	64830.3	0
4	A4	163	931224	0	0	95933.6	0
5	A5	163	843907	0	0	86312.2	0
6	A6	163	850306	0	0	83860.5	0
7	A7	163	780765	0	0	79273.5	0
8	A8	163	661832	0	0	72114.9	0
9	A9	163	682912	0	0	73804.8	0
10	A10	163	510556	0	0	74461	0
11	A11	163	475.015	0	0	-1960.44	0
12	A12	163	-11558.1	0	0	-1286.91	0
13	B1	163	696317	0	0	78402.2	0
14	B2	163	772178	0	0	87470.1	0
15	B3	163	794585	0	0	82687.9	0
16	B4	163	710142	0	0	76862.2	0
17	B5	163	750282	0	0	82469.8	0
18	B6	163	759640	0	0	85805.6	0
19	B7	163	787144	0	0	82915.6	0
20	B8	163	715494	0	0	81971.9	0
21	B9	163	702870	0	0	81429.9	0
22	B10	163	468993	0	0	75239.1	0
23	B11	163	-3145.41	0	0	-1864.25	0
24	B12	163	-6334.83	0	0	-137.055	0
25	C1	163	835722	0	0	92853.7	0
26	C2	163	785190	0	0	88059.7	0
27	C3	163	802737	0	0	87723.3	0
28	C4	163	802486	0	0	90083.4	0
29	C5	163	765593	0	0	84292.7	0
30	C6	163	771652	0	0	83236.9	0
31	C7	163	803620	0	0	89437.5	0
32	C8	163	799316	0	0	91492.1	0
33	C9	163	730257	0	0	86335.4	0
34	C10	163	593121	0	0	83489.6	0
35	C11	163	-4237.59	0	0	-195.693	0
36	C12	163	-466.078	0	0	-18214.9	0
37	D1	163	662796	0	0	92383.9	0
38	D2	163	642952	0	0	86486.9	0
39	D3	163	613540	0	0	82808.3	0
40	D4	163	675450	0	0	91265.4	0
41	D5	163	695079	0	0	89890.9	0
42	D6	163	668303	0	0	88348.7	0
43	D7	163	658530	0	0	93331	0
44	D8	163	267644	0	0	90397.6	0
45	D9	163	621753	0	0	92849.9	0
46	D10	163	264202	0	0	92303	0
47	D11	163	-2854.07	0	0	-281.014	0
48	D12	163	-3705.09	0	0	-328.605	0
49	E1	163	662681	0	0	100801	0
50	E2	163	684268	0	0	97677.8	0
51	E3	163	716229	0	0	101963	0
52	E4	163	711241	0	0	97505.2	0
53	E5	163	728998	0	0	104594	0
54	E6	163	753097	0	0	107778	0
55	E7	163	737643	0	0	113609	0
56	E8	163	337457	0	0	113275	0
57	E9	163	673702	0	0	101825	0
58	E10	163	233383	0	0	97482.9	0
59	E11	163	-7347.58	0	0	-3140.68	0
60	E12	163	-6694.1	0	0	490.532	0
61	F1	163	640340	0	0	103862	0
62	F2	163	638739	0	0	101131	0
63	F3	163	680308	0	0	100917	0
64	F4	163	629947	0	0	94923.5	0
65	F5	163	745629	0	0	115122	0
66	F6	163	748934	0	0	114051	0
67	F7	163	780580	0	0	121157	0
68	F8	163	266627	0	0	105766	0
69	F9	163	649367	0	0	104833	0
70	F10	163	267017	0	0	97433.7	0
71	F11	163	-2079.72	0	0	67.2506	0
72	F12	163	-5339.71	0	0	-2300.31	0
73	G1	163	-9846.75	0	0	-569.179	0
74	G2	163	-5138.65	0	0	1206.53	0
75	G3	163	-3096.34	0	0	258.562	0
76	G4	163	-16791.5	0	0	-1868.21	0
77	G5	163	-6240.31	0	0	577.874	0
78	G6	163	-6405.58	0	0	1179.84	0
79	G7	163	-4811.02	0	0	-399.523	0
80	G8	163	5946.82	0	0	-545.126	0
81	G9	163	-6469.03	0	0	-2494.65	0
82	G10	163	-7276.21	0	0	-1103.83	0
83	G11	163	-7081.78	0	0	-1156.63	0
84	G12	163	-5131.45	0	0	-1777.87	0
85	H1	163	1685.12	0	0	989.602	0
86	H2	163	-3292.79	0	0	-124.666	0
87	H3	163	-4425.96	0	0	176.914	0
88	H4	163	-1024.42	0	0	1566.71	0
89	H5	163	-5710.81	0	0	-624.545	0
90	H6	163	-14173.8	0	0	-353.888	0
91	H7	163	-7775.74	0	0	-1103.84	0
92	H8	163	-3906.95	0	0	432.812	0
93	H9	163	-5571.21	0	0	192.749	0
94	H10	163	-7468.11	0	0	-1434.95	0
95	H11	163	-5598.34	0	0	-205.513	0
96	H12	163	-7972.2	0	0	1151.56	0
1	A1	164	683555	0	0	84540.2	0
2	A2	164	705122	0	0	80517.7	0
3	A3	164	614765	0	0	65631.4	0
4	A4	164	922911	0	0	95776.6	0
5	A5	164	835897	0	0	86819.7	0
6	A6	164	844549	0	0	85199.4	0
7	A7	164	775567	0	0	78976.5	0
8	A8	164	659522	0	0	72663.5	0
9	A9	164	678810	0	0	73278.2	0
10	A10	164	503976	0	0	76415.5	0
11	A11	164	654.289	0	0	-711.138	0
12	A12	164	-11864	0	0	-1659.17	0
13	B1	164	689746	0	0	78253	0
14	B2	164	766457	0	0	87413.3	0
15	B3	164	786039	0	0	81750.3	0
16	B4	164	706392	0	0	76660.6	0
17	B5	164	745080	0	0	82240.4	0
18	B6	164	753938	0	0	84952.9	0
19	B7	164	782258	0	0	82523.4	0
20	B8	164	711334	0	0	82405.4	0
21	B9	164	698319	0	0	78428.5	0
22	B10	164	462892	0	0	73991.6	0
23	B11	164	-2651.83	0	0	-326.106	0
24	B12	164	-4312.49	0	0	-405.383	0
25	C1	164	826943	0	0	93778.6	0
26	C2	164	778961	0	0	86944.8	0
27	C3	164	795793	0	0	87953.7	0
28	C4	164	796922	0	0	89594.8	0
29	C5	164	759520	0	0	83912	0
30	C6	164	764632	0	0	82662	0
31	C7	164	797696	0	0	89463.1	0
32	C8	164	792644	0	0	89207.9	0
33	C9	164	725543	0	0	86966.6	0
34	C10	164	586427	0	0	83137.2	0
35	C11	164	-3198.01	0	0	-398.739	0
36	C12	164	1069.05	0	0	-18071.5	0
37	D1	164	604895	0	0	92815.8	0
38	D2	164	588820	0	0	86884.7	0
39	D3	164	566223	0	0	81937.8	0
40	D4	164	622048	0	0	91231.8	0
41	D5	164	638599	0	0	90638.1	0
42	D6	164	613316	0	0	89024.9	0
43	D7	164	602743	0	0	93198.1	0
44	D8	164	238177	0	0	90453.6	0
45	D9	164	567574	0	0	92256.7	0
46	D10	164	236215	0	0	93081.9	0
47	D11	164	-3440.77	0	0	-961.531	0
48	D12	164	-2502.69	0	0	924.894	0
49	E1	164	601836	0	0	101400	0
50	E2	164	624777	0	0	96211.2	0
51	E3	164	659573	0	0	102387	0
52	E4	164	655531	0	0	97631.8	0
53	E5	164	672075	0	0	103695	0
54	E6	164	692788	0	0	105609	0
55	E7	164	676773	0	0	112356	0
56	E8	164	288158	0	0	112695	0
57	E9	164	613021	0	0	102276	0
58	E10	164	200514	0	0	96085.4	0
59	E11	164	-6081.96	0	0	-2861.98	0
60	E12	164	-4365.97	0	0	-250.892	0
61	F1	164	577684	0	0	103855	0
62	F2	164	580287	0	0	101410	0
63	F3	164	618500	0	0	100349	0
64	F4	164	578674	0	0	95113.6	0
65	F5	164	680923	0	0	114028	0
66	F6	164	682653	0	0	114121	0
67	F7	164	709200	0	0	120336	0
68	F8	164	238082	0	0	106544	0
69	F9	164	587302	0	0	105706	0
70	F10	164	228384	0	0	97439.2	0
71	F11	164	-3162.41	0	0	325.647	0
72	F12	164	-7158.9	0	0	-913.883	0
73	G1	164	-9088.37	0	0	-180.233	0
74	G2	164	-6084.47	0	0	479.328	0
75	G3	164	-3845.91	0	0	-202.57	0
76	G4	164	-15984.7	0	0	-1038.3	0
77	G5	164	-7042.96	0	0	1206.61	0
78	G6	164	-8000.85	0	0	1633.34	0
79	G7	164	-4444.61	0	0	68.0528	0
80	G8	164	5200.96	0	0	2480.02	0
81	G9	164	-7140.13	0	0	-3346.22	0
82	G10	164	-7882.14	0	0	136.458	0
83	G11	164	-7919.57	0	0	-1197.38	0
84	G12	164	-6637.23	0	0	-1483.64	0
85	H1	164	672.104	0	0	682.856	0
86	H2	164	-3483.93	0	0	136.9	0
87	H3	164	-5024.48	0	0	199.941	0
88	H4	164	314.295	0	0	-327.059	0
89	H5	164	-4324.75	0	0	-1059.05	0
90	H6	164	-13488.5	0	0	-508.906	0
91	H7	164	-6944.25	0	0	-768.963	0
92	H8	164	-2056.34	0	0	-326.401	0
93	H9	164	-7097.19	0	0	296.251	0
94	H10	164	-6468.74	0	0	-941.881	0
95	H11	164	-4036.65	0	0	44.751	0
96	H12	164	-7549.99	0	0	261.561	0
1	A1	165	677915	0	0	84289	0
2	A2	165	700989	0	0	80263.8	0
3	A3	165	608868	0	0	64072.4	0
4	A4	165	918801	0	0	95579	0
5	A5	165	829998	0	0	86323.9	0
6	A6	165	834635	0	0	84754	0
7	A7	165	770317	0	0	80266	0
8	A8	165	650833	0	0	71860.2	0
9	A9	165	674831	0	0	74717.1	0
10	A10	165	493568	0	0	77130.8	0
11	A11	165	722.896	0	0	-541.397	0
12	A12	165	-12881.1	0	0	-1131.43	0
13	B1	165	685966	0	0	77847.4	0
14	B2	165	760908	0	0	86294.3	0
15	B3	165	779529	0	0	82055.1	0
16	B4	165	701501	0	0	76227.7	0
17	B5	165	737803	0	0	82955.5	0
18	B6	165	746846	0	0	84456.8	0
19	B7	165	773960	0	0	82423.3	0
20	B8	165	705645	0	0	81765.1	0
21	B9	165	691489	0	0	79931	0
22	B10	165	458499	0	0	74790.2	0
23	B11	165	-2618.93	0	0	-835.469	0
24	B12	165	-2200.98	0	0	1036.16	0
25	C1	165	821017	0	0	93441.5	0
26	C2	165	772799	0	0	86949.2	0
27	C3	165	789945	0	0	87778.2	0
28	C4	165	791870	0	0	89295.5	0
29	C5	165	753941	0	0	83870.1	0
30	C6	165	759838	0	0	82978.8	0
31	C7	165	790804	0	0	90734	0
32	C8	165	786746	0	0	91028.1	0
33	C9	165	717774	0	0	86956	0
34	C10	165	579628	0	0	83304.7	0
35	C11	165	-5391.04	0	0	230.635	0
36	C12	165	-957.716	0	0	-17545.2	0
37	D1	165	540632	0	0	93206.3	0
38	D2	165	528271	0	0	86559.3	0
39	D3	165	506452	0	0	81799	0
40	D4	165	559112	0	0	90297.4	0
41	D5	165	576180	0	0	90287.1	0
42	D6	165	549918	0	0	90154.1	0
43	D7	165	539206	0	0	92404.1	0
44	D8	165	208059	0	0	91607.3	0
45	D9	165	504465	0	0	92184.7	0
46	D10	165	214143	0	0	93516	0
47	D11	165	-1142.29	0	0	-147.87	0
48	D12	165	-3291.83	0	0	734.818	0
49	E1	165	533128	0	0	100521	0
50	E2	165	558474	0	0	96261.1	0
51	E3	165	587672	0	0	102230	0
52	E4	165	586830	0	0	97327.6	0
53	E5	165	600527	0	0	104388	0
54	E6	165	618038	0	0	107375	0
55	E7	165	600894	0	0	113702	0
56	E8	165	251846	0	0	112963	0
57	E9	165	546156	0	0	102152	0
58	E10	165	169423	0	0	97168.6	0
59	E11	165	-7857.86	0	0	-2960.51	0
60	E12	165	-3321.24	0	0	-81.0641	0
61	F1	165	506617	0	0	103573	0
62	F2	165	511650	0	0	101012	0
63	F3	165	550738	0	0	101002	0
64	F4	165	514392	0	0	94738.9	0
65	F5	165	606908	0	0	114127	0
66	F6	165	607000	0	0	113302	0
67	F7	165	628714	0	0	121344	0
68	F8	165	207957	0	0	106583	0
69	F9	165	519495	0	0	103704	0
70	F10	165	194653	0	0	95978.9	0
71	F11	165	-1364.75	0	0	2470.75	0
72	F12	165	-5654.86	0	0	-1093.83	0
73	G1	165	-9189.7	0	0	-246.678	0
74	G2	165	-6354.73	0	0	654.033	0
75	G3	165	-3750.65	0	0	-168.444	0
76	G4	165	-17522.9	0	0	-899.004	0
77	G5	165	-5338.52	0	0	1066.3	0
78	G6	165	-7027.89	0	0	621.607	0
79	G7	165	-6089.29	0	0	660.052	0
80	G8	165	5286.98	0	0	859.074	0
81	G9	165	-7138.2	0	0	-2438.59	0
82	G10	165	-7107.44	0	0	-395.741	0
83	G11	165	-5482.93	0	0	-583.312	0
84	G12	165	-7131.6	0	0	-603.559	0
85	H1	165	-233.897	0	0	1389.39	0
86	H2	165	-2063.24	0	0	-132.29	0
87	H3	165	-3317.62	0	0	255.045	0
88	H4	165	-744.557	0	0	1072.45	0
89	H5	165	-4934.1	0	0	-1085.79	0
90	H6	165	-13489.7	0	0	-104.74	0
91	H7	165	-7563.67	0	0	-861.27	0
92	H8	165	-1811.15	0	0	864.174	0
93	H9	165	-3575.92	0	0	196.295	0
94	H10	165	-7176.11	0	0	-589.1	0
95	H11	165	-5951.83	0	0	240.014	0
96	H12	165	-9312.01	0	0	763.56	0
1	A1	166	671466	0	0	85563.1	0
2	A2	166	695877	0	0	81084.8	0
3	A3	166	603605	0	0	65256.8	0
4	A4	166	909798	0	0	95170.9	0
5	A5	166	823814	0	0	86409.4	0
6	A6	166	828655	0	0	83772.9	0
7	A7	166	762455	0	0	79567.4	0
8	A8	166	646229	0	0	73070.3	0
9	A9	166	665890	0	0	74895.4	0
10	A10	166	486074	0	0	76525.2	0
11	A11	166	124.872	0	0	-179.473	0
12	A12	166	-12061.8	0	0	-951.188	0
13	B1	166	681102	0	0	78498.5	0
14	B2	166	754728	0	0	86348.7	0
15	B3	166	774366	0	0	81927.8	0
16	B4	166	695508	0	0	75922.6	0
17	B5	166	731832	0	0	82257	0
18	B6	166	740392	0	0	84974.2	0
19	B7	166	767006	0	0	82713.6	0
20	B8	166	699217	0	0	82873.2	0
21	B9	166	684261	0	0	77925.7	0
22	B10	166	450121	0	0	74875	0
23	B11	166	-4558.84	0	0	-370.199	0
24	B12	166	-3716.87	0	0	673.719	0
25	C1	166	814756	0	0	93575.4	0
26	C2	166	766778	0	0	87184.1	0
27	C3	166	783106	0	0	89214.1	0
28	C4	166	783464	0	0	89947.6	0
29	C5	166	747026	0	0	84436.1	0
30	C6	166	751991	0	0	83106.1	0
31	C7	166	783212	0	0	89535.9	0
32	C8	166	780496	0	0	90425.3	0
33	C9	166	713298	0	0	86307.1	0
34	C10	166	571168	0	0	83442.3	0
35	C11	166	-5396.45	0	0	69.7399	0
36	C12	166	-870.939	0	0	-19434.9	0
37	D1	166	466502	0	0	91903	0
38	D2	166	458984	0	0	87358.1	0
39	D3	166	441186	0	0	81997.1	0
40	D4	166	488952	0	0	90242.5	0
41	D5	166	500012	0	0	89602.5	0
42	D6	166	475422	0	0	88538.6	0
43	D7	166	468392	0	0	92998.8	0
44	D8	166	176760	0	0	90188.4	0
45	D9	166	434506	0	0	91011.9	0
46	D10	166	187730	0	0	93068	0
47	D11	166	-2399.03	0	0	-1032.7	0
48	D12	166	-1994.91	0	0	-641.928	0
49	E1	166	460834	0	0	100722	0
50	E2	166	484638	0	0	96499.2	0
51	E3	166	512751	0	0	103678	0
52	E4	166	513463	0	0	96419.2	0
53	E5	166	525879	0	0	103998	0
54	E6	166	539404	0	0	105769	0
55	E7	166	519249	0	0	113371	0
56	E8	166	217832	0	0	110965	0
57	E9	166	473083	0	0	102769	0
58	E10	166	143272	0	0	98040.5	0
59	E11	166	-6094.86	0	0	-3416.76	0
60	E12	166	-3792.47	0	0	-828.837	0
61	F1	166	432102	0	0	103587	0
62	F2	166	438580	0	0	101394	0
63	F3	166	475401	0	0	100023	0
64	F4	166	444995	0	0	95007.9	0
65	F5	166	523265	0	0	113863	0
66	F6	166	522981	0	0	112945	0
67	F7	166	545137	0	0	119665	0
68	F8	166	179515	0	0	105140	0
69	F9	166	441270	0	0	104684	0
70	F10	166	166353	0	0	96292.5	0
71	F11	166	-4026.19	0	0	1442.55	0
72	F12	166	-4070.32	0	0	-1264.37	0
73	G1	166	-9645.97	0	0	-125.323	0
74	G2	166	-5861.11	0	0	934.931	0
75	G3	166	-4377.35	0	0	406.578	0
76	G4	166	-15881	0	0	-1048.72	0
77	G5	166	-5853.73	0	0	-230.415	0
78	G6	166	-6710.9	0	0	1752.85	0
79	G7	166	-4359.54	0	0	424.33	0
80	G8	166	4719.77	0	0	1156.42	0
81	G9	166	-7211.44	0	0	-2273.67	0
82	G10	166	-7736.76	0	0	730.197	0
83	G11	166	-7931.79	0	0	-1708.77	0
84	G12	166	-4356.01	0	0	-63.4004	0
85	H1	166	393.137	0	0	1102.54	0
86	H2	166	-3108	0	0	-434.917	0
87	H3	166	-4040.38	0	0	-261.034	0
88	H4	166	-1655.59	0	0	1077.37	0
89	H5	166	-6486.53	0	0	-1617.97	0
90	H6	166	-13981.4	0	0	-326.505	0
91	H7	166	-7270.21	0	0	-483.887	0
92	H8	166	-996.459	0	0	8.93333	0
93	H9	166	-4609.56	0	0	-2.27976	0
94	H10	166	-8118.09	0	0	-793.723	0
95	H11	166	-5329.32	0	0	1885.26	0
96	H12	166	-9983.42	0	0	522.703	0
1	A1	167	669249	0	0	84938.8	0
2	A2	167	689438	0	0	80832.5	0
3	A3	167	600449	0	0	64438.5	0
4	A4	167	900364	0	0	95742.3	0
5	A5	167	818140	0	0	86399	0
6	A6	167	821100	0	0	83907.3	0
7	A7	167	757652	0	0	79027.3	0
8	A8	167	641822	0	0	72965.6	0
9	A9	167	663291	0	0	74559.8	0
10	A10	167	476314	0	0	75118.3	0
11	A11	167	-444.851	0	0	-182.149	0
12	A12	167	-13481.3	0	0	-1590.42	0
13	B1	167	674641	0	0	78680.3	0
14	B2	167	747819	0	0	86833.3	0
15	B3	167	769358	0	0	82349.3	0
16	B4	167	690628	0	0	75573.8	0
17	B5	167	724512	0	0	81974.7	0
18	B6	167	733632	0	0	85165.4	0
19	B7	167	760602	0	0	83367.4	0
20	B8	167	694493	0	0	81367.1	0
21	B9	167	679464	0	0	80779.8	0
22	B10	167	443748	0	0	76603.1	0
23	B11	167	-2667.41	0	0	-1759.96	0
24	B12	167	-2105.78	0	0	87.4131	0
25	C1	167	808922	0	0	93626.5	0
26	C2	167	759897	0	0	87492.4	0
27	C3	167	777633	0	0	87578.7	0
28	C4	167	778112	0	0	88934.8	0
29	C5	167	739880	0	0	83914.2	0
30	C6	167	746430	0	0	84063.6	0
31	C7	167	777423	0	0	90332.1	0
32	C8	167	775083	0	0	90823.6	0
33	C9	167	704005	0	0	86352.3	0
34	C10	167	561142	0	0	83898.9	0
35	C11	167	-3735.11	0	0	-360.294	0
36	C12	167	-2077.06	0	0	-18208.8	0
37	D1	167	390964	0	0	92616.4	0
38	D2	167	388565	0	0	86728.8	0
39	D3	167	376120	0	0	82118.9	0
40	D4	167	415339	0	0	90020.2	0
41	D5	167	423225	0	0	89622.6	0
42	D6	167	401333	0	0	89535.3	0
43	D7	167	393301	0	0	91992.2	0
44	D8	167	144060	0	0	90270.5	0
45	D9	167	366899	0	0	91968.3	0
46	D10	167	158141	0	0	93090.9	0
47	D11	167	-4272.35	0	0	612.502	0
48	D12	167	-2814.31	0	0	-287.001	0
49	E1	167	383857	0	0	100338	0
50	E2	167	407830	0	0	96789.6	0
51	E3	167	436538	0	0	101640	0
52	E4	167	435366	0	0	98008	0
53	E5	167	443482	0	0	102362	0
54	E6	167	457309	0	0	105820	0
55	E7	167	436183	0	0	113427	0
56	E8	167	189489	0	0	112851	0
57	E9	167	396462	0	0	101138	0
58	E10	167	114721	0	0	96657	0
59	E11	167	-6530.13	0	0	-2904.01	0
60	E12	167	-3198.96	0	0	591.728	0
61	F1	167	357702	0	0	102913	0
62	F2	167	364942	0	0	101758	0
63	F3	167	397292	0	0	101760	0
64	F4	167	373310	0	0	96130.2	0
65	F5	167	440767	0	0	112449	0
66	F6	167	439857	0	0	114769	0
67	F7	167	453878	0	0	120468	0
68	F8	167	153762	0	0	106424	0
69	F9	167	366777	0	0	104730	0
70	F10	167	141655	0	0	96832.8	0
71	F11	167	-2333.3	0	0	-395.41	0
72	F12	167	-5463.06	0	0	-649.153	0
73	G1	167	-10361	0	0	-358.21	0
74	G2	167	-6417.35	0	0	401.207	0
75	G3	167	-2719.96	0	0	205.688	0
76	G4	167	-17412.4	0	0	-675.026	0
77	G5	167	-5901.35	0	0	776.348	0
78	G6	167	-6062.47	0	0	624.308	0
79	G7	167	-6615.39	0	0	242.575	0
80	G8	167	4792.69	0	0	1262.66	0
81	G9	167	-6780.07	0	0	-1347.91	0
82	G10	167	-9083.92	0	0	-1319	0
83	G11	167	-5655	0	0	-1691.44	0
84	G12	167	-5525.93	0	0	-421.286	0
85	H1	167	1821.04	0	0	1037.33	0
86	H2	167	-3221.74	0	0	255.899	0
87	H3	167	-4119.05	0	0	635.317	0
88	H4	167	-2814.53	0	0	772.236	0
89	H5	167	-5532.47	0	0	-280.924	0
90	H6	167	-13470.5	0	0	-1135.31	0
91	H7	167	-7395.5	0	0	-1479.41	0
92	H8	167	-5155.24	0	0	190.712	0
93	H9	167	-4635.41	0	0	-79.0242	0
94	H10	167	-6740.74	0	0	-433.455	0
95	H11	167	-7743.2	0	0	-1019.54	0
96	H12	167	-8488.88	0	0	624.067	0
1	A1	168	662096	0	0	85640.1	0
2	A2	168	684329	0	0	80059.6	0
3	A3	168	595764	0	0	65156.4	0
4	A4	168	895927	0	0	94073.9	0
5	A5	168	810704	0	0	86159.1	0
6	A6	168	816270	0	0	83311	0
7	A7	168	752160	0	0	79048.4	0
8	A8	168	636884	0	0	72848.2	0
9	A9	168	659059	0	0	74043.9	0
10	A10	168	466623	0	0	74886.2	0
11	A11	168	-613.188	0	0	-2306.01	0
12	A12	168	-12762.5	0	0	-2067.03	0
13	B1	168	668914	0	0	79805.6	0
14	B2	168	740572	0	0	86718.1	0
15	B3	168	760319	0	0	81586.4	0
16	B4	168	685087	0	0	76445.2	0
17	B5	168	720438	0	0	82257.5	0
18	B6	168	729750	0	0	84843.6	0
19	B7	168	752806	0	0	82800.3	0
20	B8	168	686624	0	0	81309.1	0
21	B9	168	676220	0	0	79530.8	0
22	B10	168	438080	0	0	75283.4	0
23	B11	168	-2281.42	0	0	-352.899	0
24	B12	168	-4607.31	0	0	-123.922	0
25	C1	168	801018	0	0	93692.5	0
26	C2	168	755259	0	0	86833.4	0
27	C3	168	770897	0	0	87459.9	0
28	C4	168	773931	0	0	88978.1	0
29	C5	168	734706	0	0	83956.5	0
30	C6	168	740107	0	0	82613.2	0
31	C7	168	771070	0	0	88980.5	0
32	C8	168	769463	0	0	90802.9	0
33	C9	168	698524	0	0	87384.1	0
34	C10	168	554253	0	0	83137.3	0
35	C11	168	-4984.63	0	0	-195.884	0
36	C12	168	-542.265	0	0	-17244	0
37	D1	168	320384	0	0	92991.2	0
38	D2	168	320337	0	0	86672.7	0
39	D3	168	309452	0	0	81688.1	0
40	D4	168	342934	0	0	90387.5	0
41	D5	168	349152	0	0	90955.5	0
42	D6	168	327354	0	0	88945.9	0
43	D7	168	320223	0	0	91720.4	0
44	D8	168	113196	0	0	89804.2	0
45	D9	168	296517	0	0	90983.4	0
46	D10	168	127695	0	0	91647.1	0
47	D11	168	-3872.65	0	0	367.728	0
48	D12	168	-3453.79	0	0	494.741	0
49	E1	168	313005	0	0	100084	0
50	E2	168	332764	0	0	95701.2	0
51	E3	168	355887	0	0	101406	0
52	E4	168	361150	0	0	96268.1	0
53	E5	168	363296	0	0	103669	0
54	E6	168	378411	0	0	108100	0
55	E7	168	353228	0	0	112746	0
56	E8	168	157500	0	0	112707	0
57	E9	168	325668	0	0	102106	0
58	E10	168	85736.5	0	0	97300.2	0
59	E11	168	-5816.64	0	0	-1663.46	0
60	E12	168	-5078.61	0	0	5.28124	0
61	F1	168	287652	0	0	103631	0
62	F2	168	294844	0	0	100812	0
63	F3	168	325487	0	0	100404	0
64	F4	168	302948	0	0	95031.1	0
65	F5	168	360351	0	0	112717	0
66	F6	168	359081	0	0	115321	0
67	F7	168	367182	0	0	120535	0
68	F8	168	131155	0	0	104562	0
69	F9	168	296392	0	0	103327	0
70	F10	168	118062	0	0	96529.3	0
71	F11	168	-4718.59	0	0	808.125	0
72	F12	168	-5907.63	0	0	-298.333	0
73	G1	168	-10162.8	0	0	-532.961	0
74	G2	168	-6294.48	0	0	930.51	0
75	G3	168	-3713.6	0	0	89.3219	0
76	G4	168	-15658.3	0	0	-1659.6	0
77	G5	168	-4961.27	0	0	289.72	0
78	G6	168	-7518.07	0	0	1102.13	0
79	G7	168	-5313.55	0	0	-1109.25	0
80	G8	168	4345.36	0	0	1129.62	0
81	G9	168	-7117.26	0	0	-3139.4	0
82	G10	168	-8090.43	0	0	329.932	0
83	G11	168	-8757.6	0	0	-832.031	0
84	G12	168	-5533.19	0	0	-1720.09	0
85	H1	168	474.941	0	0	762.156	0
86	H2	168	-3660.08	0	0	665.742	0
87	H3	168	-3248.84	0	0	517.568	0
88	H4	168	-1718.32	0	0	-145.03	0
89	H5	168	-6678.12	0	0	-85.7569	0
90	H6	168	-14711.1	0	0	-149.338	0
91	H7	168	-7187.44	0	0	-1453.04	0
92	H8	168	-4171	0	0	295.787	0
93	H9	168	-5536.87	0	0	595.863	0
94	H10	168	-7570.5	0	0	-175.069	0
95	H11	168	-5470.88	0	0	492.073	0
96	H12	168	-8185.71	0	0	111.944	0
1	A1	169	656767	0	0	84680.8	0
2	A2	169	680316	0	0	80507.8	0
3	A3	169	589905	0	0	64456.3	0
4	A4	169	888582	0	0	95404.8	0
5	A5	169	803918	0	0	85884.4	0
6	A6	169	808986	0	0	83592.3	0
7	A7	169	745138	0	0	78703.9	0
8	A8	169	630758	0	0	73630.7	0
9	A9	169	651028	0	0	73580	0
10	A10	169	457682	0	0	74927.6	0
11	A11	169	-901.766	0	0	-107.826	0
12	A12	169	-11300.4	0	0	-1713.79	0
13	B1	169	663407	0	0	78920.8	0
14	B2	169	737164	0	0	87008.4	0
15	B3	169	754389	0	0	82108.1	0
16	B4	169	678698	0	0	75892.5	0
17	B5	169	715842	0	0	82134.2	0
18	B6	169	722982	0	0	84504	0
19	B7	169	738004	0	0	82270.8	0
20	B8	169	682342	0	0	82959.9	0
21	B9	169	670126	0	0	80079	0
22	B10	169	427891	0	0	75954.2	0
23	B11	169	-3595.55	0	0	503.778	0
24	B12	169	-4014.73	0	0	195.38	0
25	C1	169	793983	0	0	93676.4	0
26	C2	169	748412	0	0	86924.3	0
27	C3	169	765198	0	0	88093.1	0
28	C4	169	766817	0	0	88815.9	0
29	C5	169	728326	0	0	84127.6	0
30	C6	169	734006	0	0	81959.3	0
31	C7	169	765982	0	0	89470	0
32	C8	169	761063	0	0	89927.8	0
33	C9	169	695402	0	0	86864.8	0
34	C10	169	543631	0	0	84197.8	0
35	C11	169	-5809.81	0	0	164.778	0
36	C12	169	-923.345	0	0	-17809	0
37	D1	169	254323	0	0	92613.2	0
38	D2	169	254489	0	0	86460.7	0
39	D3	169	248378	0	0	82026.4	0
40	D4	169	270423	0	0	90667.6	0
41	D5	169	278640	0	0	90598.9	0
42	D6	169	259145	0	0	90283.1	0
43	D7	169	252152	0	0	93271.1	0
44	D8	169	85601.4	0	0	90627.3	0
45	D9	169	237551	0	0	92265.7	0
46	D10	169	101036	0	0	91961.7	0
47	D11	169	-3530.8	0	0	805.694	0
48	D12	169	-2487.59	0	0	809.682	0
49	E1	169	247453	0	0	100253	0
50	E2	169	266348	0	0	96913.6	0
51	E3	169	288143	0	0	101551	0
52	E4	169	288814	0	0	97981.3	0
53	E5	169	289156	0	0	103104	0
54	E6	169	299272	0	0	107100	0
55	E7	169	275846	0	0	111355	0
56	E8	169	131914	0	0	114407	0
57	E9	169	255985	0	0	103475	0
58	E10	169	59150.8	0	0	97150.7	0
59	E11	169	-8580.5	0	0	-1668.24	0
60	E12	169	-4160.54	0	0	-172.553	0
61	F1	169	223767	0	0	103366	0
62	F2	169	229319	0	0	100806	0
63	F3	169	258266	0	0	100927	0
64	F4	169	241734	0	0	94925.7	0
65	F5	169	285046	0	0	113847	0
66	F6	169	281854	0	0	112606	0
67	F7	169	288218	0	0	119719	0
68	F8	169	109460	0	0	104656	0
69	F9	169	233636	0	0	104314	0
70	F10	169	98629.4	0	0	97042.4	0
71	F11	169	-3407.33	0	0	835.535	0
72	F12	169	-4332.85	0	0	-2063.05	0
73	G1	169	-9455.58	0	0	-367.93	0
74	G2	169	-6650.05	0	0	153.562	0
75	G3	169	-3315.5	0	0	-542.384	0
76	G4	169	-17185.8	0	0	-661.019	0
77	G5	169	-6556.42	0	0	-134.615	0
78	G6	169	-8613.74	0	0	1295.65	0
79	G7	169	-4285.25	0	0	462.701	0
80	G8	169	4273.82	0	0	1241.64	0
81	G9	169	-5092.66	0	0	-2013.01	0
82	G10	169	-7195.29	0	0	-702.319	0
83	G11	169	-5892.35	0	0	-508.319	0
84	G12	169	-6212.85	0	0	-797.824	0
85	H1	169	1832.82	0	0	845.886	0
86	H2	169	-4606.28	0	0	-44.3211	0
87	H3	169	-3453.26	0	0	820.829	0
88	H4	169	-3651.64	0	0	-538.814	0
89	H5	169	-7730.25	0	0	-1136.33	0
90	H6	169	-13153.7	0	0	-725.868	0
91	H7	169	-8378.33	0	0	-872.358	0
92	H8	169	-3186.56	0	0	366.753	0
93	H9	169	-6220.86	0	0	-1147.27	0
94	H10	169	-6010.69	0	0	-178.959	0
95	H11	169	-6349.3	0	0	570.662	0
96	H12	169	-7142.33	0	0	617.176	0
1	A1	170	652419	0	0	84678.9	0
2	A2	170	673444	0	0	80171.8	0
3	A3	170	584072	0	0	64828.2	0
4	A4	170	882040	0	0	95105.3	0
5	A5	170	794236	0	0	87590.8	0
6	A6	170	800459	0	0	83373.9	0
7	A7	170	739854	0	0	78770.4	0
8	A8	170	627634	0	0	73350.7	0
9	A9	170	644183	0	0	72699.9	0
10	A10	170	448483	0	0	74556.3	0
11	A11	170	-1745.98	0	0	-868.785	0
12	A12	170	-12136.1	0	0	-959.257	0
13	B1	170	660498	0	0	78301.1	0
14	B2	170	729859	0	0	86718.6	0
15	B3	170	750608	0	0	81999.3	0
16	B4	170	672147	0	0	77215.7	0
17	B5	170	710031	0	0	81100	0
18	B6	170	716658	0	0	85554.8	0
19	B7	170	729228	0	0	81794.7	0
20	B8	170	674754	0	0	82046.3	0
21	B9	170	662642	0	0	79946.8	0
22	B10	170	419525	0	0	73905.4	0
23	B11	170	-5414.76	0	0	-22.5105	0
24	B12	170	-3963.41	0	0	1279	0
25	C1	170	790491	0	0	93693.3	0
26	C2	170	742430	0	0	87333.3	0
27	C3	170	756787	0	0	88014.2	0
28	C4	170	760020	0	0	88392.1	0
29	C5	170	721611	0	0	85122.5	0
30	C6	170	728677	0	0	83248.9	0
31	C7	170	758670	0	0	90013.5	0
32	C8	170	754046	0	0	88880.2	0
33	C9	170	689938	0	0	85411.2	0
34	C10	170	537170	0	0	83354.2	0
35	C11	170	-4219.51	0	0	-662.596	0
36	C12	170	-212.941	0	0	-17080.2	0
37	D1	170	197294	0	0	91774.6	0
38	D2	170	198572	0	0	86692.6	0
39	D3	170	191870	0	0	81461.4	0
40	D4	170	211170	0	0	89743.9	0
41	D5	170	212638	0	0	90526.3	0
42	D6	170	196008	0	0	88228.1	0
43	D7	170	188598	0	0	93304.4	0
44	D8	170	65494.5	0	0	91862.2	0
45	D9	170	183631	0	0	91106.2	0
46	D10	170	80552	0	0	92839.3	0
47	D11	170	-3875.21	0	0	-1844.31	0
48	D12	170	-2498.9	0	0	-5.71552	0
49	E1	170	189646	0	0	100409	0
50	E2	170	203286	0	0	95508	0
51	E3	170	220402	0	0	101350	0
52	E4	170	224065	0	0	96728.1	0
53	E5	170	222442	0	0	102921	0
54	E6	170	231165	0	0	106286	0
55	E7	170	202700	0	0	112519	0
56	E8	170	110473	0	0	112514	0
57	E9	170	200108	0	0	101263	0
58	E10	170	42487.2	0	0	96257.5	0
59	E11	170	-6970.72	0	0	-2659.13	0
60	E12	170	-7497.42	0	0	-375.546	0
61	F1	170	169581	0	0	103026	0
62	F2	170	174816	0	0	100887	0
63	F3	170	200695	0	0	99793.2	0
64	F4	170	185506	0	0	96081.2	0
65	F5	170	217824	0	0	112860	0
66	F6	170	218611	0	0	113280	0
67	F7	170	217076	0	0	120857	0
68	F8	170	95738.6	0	0	105886	0
69	F9	170	179898	0	0	104762	0
70	F10	170	82149.7	0	0	96188.7	0
71	F11	170	-1793.42	0	0	-302.936	0
72	F12	170	-6310.8	0	0	-2547.49	0
73	G1	170	-9157.96	0	0	-17.7037	0
74	G2	170	-5567.35	0	0	110.429	0
75	G3	170	-3633.79	0	0	686.709	0
76	G4	170	-16559.3	0	0	-1160.7	0
77	G5	170	-4508.79	0	0	-99.9355	0
78	G6	170	-8314.29	0	0	1106.84	0
79	G7	170	-4725.32	0	0	-626.937	0
80	G8	170	4958.98	0	0	757.763	0
81	G9	170	-7314.46	0	0	-1284.42	0
82	G10	170	-6989.07	0	0	-241.983	0
83	G11	170	-7240.85	0	0	-1198.27	0
84	G12	170	-4549.74	0	0	-1258.17	0
85	H1	170	877.183	0	0	1182.28	0
86	H2	170	-2962.23	0	0	38.5905	0
87	H3	170	-3932.78	0	0	-105.998	0
88	H4	170	-669.983	0	0	712.209	0
89	H5	170	-4486.9	0	0	-1038.2	0
90	H6	170	-12830.4	0	0	375.712	0
91	H7	170	-8293.17	0	0	-1118.25	0
92	H8	170	-1642.19	0	0	960.784	0
93	H9	170	-6046.44	0	0	1147.07	0
94	H10	170	-8811.69	0	0	-1449.87	0
95	H11	170	-7487.39	0	0	1276.3	0
96	H12	170	-9207.63	0	0	772.832	0
1	A1	171	646316	0	0	85152.7	0
2	A2	171	670318	0	0	79545.2	0
3	A3	171	581000	0	0	65060	0
4	A4	171	871460	0	0	95840.5	0
5	A5	171	788945	0	0	84622.9	0
6	A6	171	793990	0	0	82745.1	0
7	A7	171	733664	0	0	79356.8	0
8	A8	171	619093	0	0	72925.1	0
9	A9	171	638873	0	0	73442.5	0
10	A10	171	438135	0	0	75812	0
11	A11	171	-858.96	0	0	-1169.67	0
12	A12	171	-12641.2	0	0	-1509.41	0
13	B1	171	654208	0	0	78400.5	0
14	B2	171	723168	0	0	86157.8	0
15	B3	171	742434	0	0	81242.3	0
16	B4	171	666987	0	0	76688	0
17	B5	171	704303	0	0	81128.6	0
18	B6	171	709812	0	0	85329.4	0
19	B7	171	722802	0	0	81560.1	0
20	B8	171	672287	0	0	81719	0
21	B9	171	657439	0	0	78936.9	0
22	B10	171	410529	0	0	74648.5	0
23	B11	171	-2632.42	0	0	21.0582	0
24	B12	171	-4201.65	0	0	-21.0797	0
25	C1	171	780608	0	0	93420.6	0
26	C2	171	733503	0	0	86631.6	0
27	C3	171	752738	0	0	87447.6	0
28	C4	171	753285	0	0	89537.9	0
29	C5	171	718312	0	0	84115.3	0
30	C6	171	723728	0	0	83324.9	0
31	C7	171	753436	0	0	89539.6	0
32	C8	171	748133	0	0	89446.9	0
33	C9	171	683193	0	0	85790.6	0
34	C10	171	526549	0	0	83429.6	0
35	C11	171	-3316.96	0	0	72.594	0
36	C12	171	-1028.45	0	0	-18304.1	0
37	D1	171	150727	0	0	92133	0
38	D2	171	150322	0	0	86472.9	0
39	D3	171	146227	0	0	81261.3	0
40	D4	171	159444	0	0	90140.6	0
41	D5	171	160023	0	0	89557.9	0
42	D6	171	142790	0	0	88289	0
43	D7	171	140910	0	0	92108.4	0
44	D8	171	51517.3	0	0	90141.7	0
45	D9	171	139651	0	0	90900.3	0
46	D10	171	65940.8	0	0	90316.3	0
47	D11	171	-6157.19	0	0	-1566.55	0
48	D12	171	-3363.9	0	0	37.8159	0
49	E1	171	142380	0	0	99981.2	0
50	E2	171	153395	0	0	96342.8	0
51	E3	171	167832	0	0	101825	0
52	E4	171	168984	0	0	96972.5	0
53	E5	171	166157	0	0	103012	0
54	E6	171	170890	0	0	105683	0
55	E7	171	146571	0	0	112356	0
56	E8	171	93295.6	0	0	112880	0
57	E9	171	150964	0	0	101083	0
58	E10	171	31284	0	0	96725.5	0
59	E11	171	-7418.45	0	0	-2402.99	0
60	E12	171	-4535.68	0	0	-136.655	0
61	F1	171	127975	0	0	103028	0
62	F2	171	130010	0	0	100656	0
63	F3	171	151493	0	0	99960.1	0
64	F4	171	140078	0	0	94743.5	0
65	F5	171	164059	0	0	112928	0
66	F6	171	162059	0	0	113864	0
67	F7	171	158237	0	0	119733	0
68	F8	171	85737.9	0	0	104871	0
69	F9	171	137804	0	0	105505	0
70	F10	171	71301	0	0	95853.9	0
71	F11	171	-2794.01	0	0	653.195	0
72	F12	171	-7902.43	0	0	10.1355	0
73	G1	171	-10190.1	0	0	-525.519	0
74	G2	171	-5581.23	0	0	132.804	0
75	G3	171	-3425.13	0	0	748.73	0
76	G4	171	-17849.9	0	0	-1335.32	0
77	G5	171	-6065.53	0	0	351.174	0
78	G6	171	-5712.54	0	0	599.891	0
79	G7	171	-5563.97	0	0	-866.992	0
80	G8	171	6651.38	0	0	679.697	0
81	G9	171	-5298.14	0	0	-2101.33	0
82	G10	171	-8026.2	0	0	77.0497	0
83	G11	171	-7395.6	0	0	-1043.64	0
84	G12	171	-3402.25	0	0	-974.36	0
85	H1	171	500.484	0	0	680.141	0
86	H2	171	-3390.27	0	0	482.639	0
87	H3	171	-3594.99	0	0	632.772	0
88	H4	171	-889.382	0	0	151.129	0
89	H5	171	-6466.58	0	0	-1524.29	0
90	H6	171	-13231.1	0	0	29.2332	0
91	H7	171	-7615.1	0	0	-761.951	0
92	H8	171	-2402.5	0	0	-153.254	0
93	H9	171	-5996.1	0	0	-768.564	0
94	H10	171	-7493.9	0	0	-401.825	0
95	H11	171	-4795.47	0	0	249.748	0
96	H12	171	-10146.1	0	0	4.61867	0
1	A1	172	640685	0	0	84337.5	0
2	A2	172	662846	0	0	80129.1	0
3	A3	172	576038	0	0	63996.5	0
4	A4	172	863186	0	0	94819.2	0
5	A5	172	782589	0	0	85279.5	0
6	A6	172	788840	0	0	82946.1	0
7	A7	172	727386	0	0	78283.3	0
8	A8	172	614464	0	0	72668	0
9	A9	172	633319	0	0	72781.9	0
10	A10	172	429371	0	0	74816	0
11	A11	172	44.8092	0	0	-1481.89	0
12	A12	172	-13024.2	0	0	-892.479	0
13	B1	172	648138	0	0	78364.6	0
14	B2	172	717402	0	0	86330.5	0
15	B3	172	736597	0	0	81526.6	0
16	B4	172	660651	0	0	76209.3	0
17	B5	172	697577	0	0	82403.4	0
18	B6	172	704852	0	0	84373.3	0
19	B7	172	716987	0	0	81390.3	0
20	B8	172	664442	0	0	81512.5	0
21	B9	172	653383	0	0	80368.1	0
22	B10	172	402914	0	0	74946.3	0
23	B11	172	-3501.13	0	0	-297.272	0
24	B12	172	-2929.27	0	0	961.61	0
25	C1	172	775497	0	0	92703.3	0
26	C2	172	728528	0	0	86463.4	0
27	C3	172	745705	0	0	86593	0
28	C4	172	747705	0	0	88598.4	0
29	C5	172	709328	0	0	84136	0
30	C6	172	716133	0	0	82375.4	0
31	C7	172	747357	0	0	90213.5	0
32	C8	172	742299	0	0	90241.6	0
33	C9	172	677722	0	0	86283.6	0
34	C10	172	517025	0	0	82464.1	0
35	C11	172	-4467.48	0	0	-0.484061	0
36	C12	172	-1410.28	0	0	-19924.8	0
37	D1	172	114222	0	0	92310	0
38	D2	172	113646	0	0	85728.5	0
39	D3	172	111216	0	0	81492.1	0
40	D4	172	117680	0	0	89797.3	0
41	D5	172	118877	0	0	89301.5	0
42	D6	172	101340	0	0	88528.9	0
43	D7	172	96844.4	0	0	91599.3	0
44	D8	172	41386.4	0	0	89756.9	0
45	D9	172	108016	0	0	89654.8	0
46	D10	172	52067.3	0	0	91477	0
47	D11	172	-4519.3	0	0	-316.023	0
48	D12	172	-2209.3	0	0	-176.813	0
49	E1	172	107700	0	0	100164	0
50	E2	172	115068	0	0	95834.8	0
51	E3	172	125706	0	0	101937	0
52	E4	172	127694	0	0	97050.2	0
53	E5	172	120965	0	0	103030	0
54	E6	172	127346	0	0	105481	0
55	E7	172	98271.2	0	0	110999	0
56	E8	172	81857.2	0	0	112592	0
57	E9	172	118128	0	0	101583	0
58	E10	172	23236.5	0	0	97085.1	0
59	E11	172	-8149.54	0	0	-1349.78	0
60	E12	172	-7633.54	0	0	195.168	0
61	F1	172	95319.2	0	0	103116	0
62	F2	172	96879.7	0	0	100779	0
63	F3	172	115468	0	0	100133	0
64	F4	172	106012	0	0	94524.1	0
65	F5	172	122635	0	0	113848	0
66	F6	172	117220	0	0	113052	0
67	F7	172	116128	0	0	119220	0
68	F8	172	75787.4	0	0	105280	0
69	F9	172	107004	0	0	104081	0
70	F10	172	63927.7	0	0	96108.7	0
71	F11	172	-4263.85	0	0	1865.05	0
72	F12	172	-4789.47	0	0	-1132.15	0
73	G1	172	-10153.2	0	0	-525.113	0
74	G2	172	-7174.22	0	0	560.074	0
75	G3	172	-4976.31	0	0	647.508	0
76	G4	172	-18191.1	0	0	-911.259	0
77	G5	172	-5770.64	0	0	-845.249	0
78	G6	172	-8433.69	0	0	736.234	0
79	G7	172	-5595.01	0	0	298.242	0
80	G8	172	4739.56	0	0	1254.32	0
81	G9	172	-6487.01	0	0	-3933.25	0
82	G10	172	-9058.45	0	0	-30.452	0
83	G11	172	-7031.64	0	0	-1435.66	0
84	G12	172	-5806.85	0	0	-2134.4	0
85	H1	172	-103.208	0	0	1396.06	0
86	H2	172	-4292.63	0	0	254.007	0
87	H3	172	-3574.15	0	0	-262.686	0
88	H4	172	-1152.84	0	0	584.285	0
89	H5	172	-6960.7	0	0	-403.661	0
90	H6	172	-11181.7	0	0	661.304	0
91	H7	172	-8094.18	0	0	303.564	0
92	H8	172	-2985.62	0	0	1263.82	0
93	H9	172	-5686.48	0	0	-501.772	0
94	H10	172	-7688.69	0	0	-848.472	0
95	H11	172	-4889.78	0	0	576.483	0
96	H12	172	-8044.04	0	0	477.179	0
1	A1	173	634957	0	0	85198.8	0
2	A2	173	657548	0	0	81032.3	0
3	A3	173	570662	0	0	64163.7	0
4	A4	173	859441	0	0	96405.5	0
5	A5	173	777432	0	0	86516.3	0
6	A6	173	781782	0	0	83324.3	0
7	A7	173	720768	0	0	77612.6	0
8	A8	173	609558	0	0	72438.4	0
9	A9	173	629428	0	0	72948.5	0
10	A10	173	419188	0	0	74399.6	0
11	A11	173	-1078.61	0	0	-872.314	0
12	A12	173	-11669.6	0	0	-1994.26	0
13	B1	173	640984	0	0	78487.1	0
14	B2	173	711399	0	0	85687	0
15	B3	173	728868	0	0	82669.5	0
16	B4	173	656748	0	0	76140.5	0
17	B5	173	691415	0	0	81374.6	0
18	B6	173	698534	0	0	84114	0
19	B7	173	712682	0	0	81298	0
20	B8	173	660106	0	0	82745.2	0
21	B9	173	648053	0	0	80241.7	0
22	B10	173	393248	0	0	75348.2	0
23	B11	173	-3759.75	0	0	-474.225	0
24	B12	173	-6436.06	0	0	-313.005	0
25	C1	173	767367	0	0	93024.9	0
26	C2	173	722931	0	0	86463.5	0
27	C3	173	740413	0	0	87602	0
28	C4	173	741755	0	0	90068.1	0
29	C5	173	704771	0	0	84392	0
30	C6	173	711689	0	0	82749.4	0
31	C7	173	740160	0	0	88586.6	0
32	C8	173	736377	0	0	89812.6	0
33	C9	173	670549	0	0	86126.5	0
34	C10	173	506397	0	0	83682.3	0
35	C11	173	-4926.59	0	0	-968.518	0
36	C12	173	-2574.12	0	0	-18305.6	0
37	D1	173	88308.7	0	0	92523.4	0
38	D2	173	87844.2	0	0	85321.4	0
39	D3	173	85201	0	0	80810.1	0
40	D4	173	89647.2	0	0	90807.3	0
41	D5	173	85894.6	0	0	89871.6	0
42	D6	173	69776.6	0	0	89064.9	0
43	D7	173	69161.5	0	0	92348.4	0
44	D8	173	35039	0	0	90804.5	0
45	D9	173	83284.4	0	0	90639.6	0
46	D10	173	43996.4	0	0	92205.9	0
47	D11	173	-4502.3	0	0	-324.871	0
48	D12	173	-3138.29	0	0	207.52	0
49	E1	173	81738.6	0	0	99600	0
50	E2	173	85750.1	0	0	95835	0
51	E3	173	96734.1	0	0	101038	0
52	E4	173	95234.1	0	0	96941.1	0
53	E5	173	89219.1	0	0	103653	0
54	E6	173	93590.4	0	0	105402	0
55	E7	173	69207.4	0	0	113932	0
56	E8	173	73188	0	0	112205	0
57	E9	173	91552.8	0	0	100878	0
58	E10	173	17108.2	0	0	97150.6	0
59	E11	173	-9768.5	0	0	-2719.57	0
60	E12	173	-4697.37	0	0	-1048.12	0
61	F1	173	73590.7	0	0	102458	0
62	F2	173	73744.3	0	0	100824	0
63	F3	173	90931.4	0	0	100478	0
64	F4	173	80786.7	0	0	94243.4	0
65	F5	173	92664.1	0	0	113866	0
66	F6	173	86346.1	0	0	113099	0
67	F7	173	83241.9	0	0	120277	0
68	F8	173	66729.4	0	0	104084	0
69	F9	173	86942.5	0	0	103811	0
70	F10	173	55847.4	0	0	96115.2	0
71	F11	173	-2906.3	0	0	1395.84	0
72	F12	173	-7953	0	0	-1366.28	0
73	G1	173	-9371.08	0	0	-603.039	0
74	G2	173	-6669.58	0	0	759.977	0
75	G3	173	-4636.36	0	0	-514.42	0
76	G4	173	-15693.1	0	0	-91.1582	0
77	G5	173	-4889.09	0	0	829.495	0
78	G6	173	-8671.75	0	0	1731.33	0
79	G7	173	-4274.97	0	0	1010.33	0
80	G8	173	6502.81	0	0	-90.4044	0
81	G9	173	-6195.85	0	0	-2904.69	0
82	G10	173	-8390.16	0	0	1090.89	0
83	G11	173	-6662.09	0	0	-951.811	0
84	G12	173	-4817.88	0	0	-1543.72	0
85	H1	173	755.742	0	0	911.204	0
86	H2	173	-3085.34	0	0	9.11056	0
87	H3	173	-3888.86	0	0	216.665	0
88	H4	173	-530.313	0	0	769.216	0
89	H5	173	-7218.23	0	0	-1497.26	0
90	H6	173	-13273.2	0	0	-116.36	0
91	H7	173	-6685.45	0	0	-853.925	0
92	H8	173	-4025.02	0	0	1468.82	0
93	H9	173	-5228.75	0	0	-611.964	0
94	H10	173	-7838.26	0	0	-1466.25	0
95	H11	173	-3909.3	0	0	394.64	0
96	H12	173	-9134.29	0	0	2877.92	0
1	A1	174	626654	0	0	83405.9	0
2	A2	174	651720	0	0	80394.1	0
3	A3	174	566974	0	0	64825.3	0
4	A4	174	851422	0	0	95097.7	0
5	A5	174	771766	0	0	87232.7	0
6	A6	174	776761	0	0	82917.9	0
7	A7	174	715428	0	0	78976	0
8	A8	174	604380	0	0	72979.8	0
9	A9	174	625300	0	0	73920.1	0
10	A10	174	408569	0	0	74686.4	0
11	A11	174	-661.966	0	0	-1455.92	0
12	A12	174	-12856.5	0	0	-2092.2	0
13	B1	174	635352	0	0	79158.5	0
14	B2	174	705416	0	0	85930.4	0
15	B3	174	723616	0	0	81822.7	0
16	B4	174	651637	0	0	76304	0
17	B5	174	684828	0	0	81915.6	0
18	B6	174	693262	0	0	84795.4	0
19	B7	174	709084	0	0	80451.8	0
20	B8	174	656218	0	0	81892.5	0
21	B9	174	642200	0	0	79632.4	0
22	B10	174	381918	0	0	73386.9	0
23	B11	174	-4605.36	0	0	181.16	0
24	B12	174	-5961.05	0	0	-45.8842	0
25	C1	174	762215	0	0	93265.4	0
26	C2	174	717953	0	0	86012.5	0
27	C3	174	733711	0	0	86749	0
28	C4	174	735144	0	0	88379.1	0
29	C5	174	698740	0	0	84852	0
30	C6	174	704192	0	0	83484.9	0
31	C7	174	733268	0	0	90022.7	0
32	C8	174	729160	0	0	89778.3	0
33	C9	174	666275	0	0	86024.2	0
34	C10	174	497997	0	0	83613	0
35	C11	174	-3458.1	0	0	103.372	0
36	C12	174	-2514.89	0	0	-18489.5	0
37	D1	174	70549.9	0	0	91842.8	0
38	D2	174	71155.8	0	0	86087.6	0
39	D3	174	66488.5	0	0	82031	0
40	D4	174	67593.2	0	0	90005	0
41	D5	174	64816.7	0	0	90179.6	0
42	D6	174	49880.6	0	0	88775.1	0
43	D7	174	48031.2	0	0	91433.3	0
44	D8	174	28011.6	0	0	89688.2	0
45	D9	174	68864.1	0	0	91614.1	0
46	D10	174	37915.8	0	0	91094.1	0
47	D11	174	-2933.59	0	0	-1329.1	0
48	D12	174	-2595.44	0	0	1159.65	0
49	E1	174	65027	0	0	99502.4	0
50	E2	174	68705.4	0	0	96679.9	0
51	E3	174	73333.7	0	0	101358	0
52	E4	174	75815.2	0	0	97992.2	0
53	E5	174	67785.5	0	0	103899	0
54	E6	174	72109	0	0	105843	0
55	E7	174	46284.1	0	0	111646	0
56	E8	174	64589.2	0	0	112490	0
57	E9	174	77030.5	0	0	100569	0
58	E10	174	14185.1	0	0	96437.4	0
59	E11	174	-8941.63	0	0	-3347.82	0
60	E12	174	-4606.39	0	0	-643.707	0
61	F1	174	60928.6	0	0	103058	0
62	F2	174	58673.7	0	0	100732	0
63	F3	174	75274.8	0	0	100505	0
64	F4	174	63175.5	0	0	95132.5	0
65	F5	174	72359.5	0	0	112502	0
66	F6	174	69831.3	0	0	112434	0
67	F7	174	65680.5	0	0	118418	0
68	F8	174	60926.9	0	0	105119	0
69	F9	174	73405.7	0	0	106142	0
70	F10	174	50006.1	0	0	97098.6	0
71	F11	174	-3345.05	0	0	449.995	0
72	F12	174	-5936.69	0	0	-993.97	0
73	G1	174	-9266.1	0	0	46.0492	0
74	G2	174	-6375.2	0	0	759.049	0
75	G3	174	-5487.22	0	0	1013.84	0
76	G4	174	-17918.5	0	0	-1034.1	0
77	G5	174	-5048.65	0	0	545.661	0
78	G6	174	-7559.38	0	0	1136.43	0
79	G7	174	-2814.17	0	0	449.612	0
80	G8	174	5428.72	0	0	491.862	0
81	G9	174	-5859.14	0	0	-3298.21	0
82	G10	174	-7791.72	0	0	84.067	0
83	G11	174	-6872.76	0	0	-982.69	0
84	G12	174	-5371.96	0	0	-1448.7	0
85	H1	174	688.051	0	0	1036.32	0
86	H2	174	-3443.7	0	0	-81.0614	0
87	H3	174	-3828.17	0	0	-159.542	0
88	H4	174	-492.114	0	0	1425.08	0
89	H5	174	-6288.15	0	0	-212.217	0
90	H6	174	-14184.6	0	0	-1351.27	0
91	H7	174	-6939.95	0	0	-1105.24	0
92	H8	174	-3423.14	0	0	-174.625	0
93	H9	174	-7090.44	0	0	443.808	0
94	H10	174	-7630.51	0	0	-2616.21	0
95	H11	174	-6778.84	0	0	434.955	0
96	H12	174	-9310.16	0	0	653.003	0
1	A1	175	623856	0	0	84486.9	0
2	A2	175	649263	0	0	80194.4	0
3	A3	175	562310	0	0	64135.6	0
4	A4	175	843762	0	0	95189.2	0
5	A5	175	766336	0	0	85737.5	0
6	A6	175	770585	0	0	82816.3	0
7	A7	175	709495	0	0	78058.1	0
8	A8	175	599310	0	0	71874.8	0
9	A9	175	619916	0	0	73039.4	0
10	A10	175	397959	0	0	76090.4	0
11	A11	175	43.154	0	0	-131.021	0
12	A12	175	-10501.3	0	0	-1132.42	0
13	B1	175	631312	0	0	78778	0
14	B2	175	698801	0	0	85969.9	0
15	B3	175	717605	0	0	80920.9	0
16	B4	175	645334	0	0	75844.6	0
17	B5	175	679034	0	0	82264.3	0
18	B6	175	688912	0	0	83598.5	0
19	B7	175	700170	0	0	81499.8	0
20	B8	175	648684	0	0	81478.7	0
21	B9	175	636922	0	0	79374.9	0
22	B10	175	369188	0	0	74241.2	0
23	B11	175	-2935.86	0	0	-1065.71	0
24	B12	175	-3478.49	0	0	-158.917	0
25	C1	175	754862	0	0	93131.9	0
26	C2	175	711785	0	0	86513.2	0
27	C3	175	726736	0	0	88386.7	0
28	C4	175	729505	0	0	88668.3	0
29	C5	175	691771	0	0	83893	0
30	C6	175	699164	0	0	82099.6	0
31	C7	175	726924	0	0	88315.1	0
32	C8	175	723504	0	0	89116.1	0
33	C9	175	659637	0	0	86688.8	0
34	C10	175	490337	0	0	82642.9	0
35	C11	175	-4878.85	0	0	-303.148	0
36	C12	175	-592.755	0	0	-17317.8	0
37	D1	175	59836.5	0	0	92006.5	0
38	D2	175	58027.3	0	0	85692.7	0
39	D3	175	54130.7	0	0	81781.6	0
40	D4	175	52779.6	0	0	90108.4	0
41	D5	175	49960.1	0	0	88872.8	0
42	D6	175	34967.8	0	0	88969.3	0
43	D7	175	35599.1	0	0	91997.1	0
44	D8	175	22850.8	0	0	90564.7	0
45	D9	175	55861.3	0	0	90059.9	0
46	D10	175	31073.1	0	0	92783.5	0
47	D11	175	-4720.44	0	0	-694.301	0
48	D12	175	-2801.95	0	0	-387.794	0
49	E1	175	53713.3	0	0	99849.6	0
50	E2	175	55962.4	0	0	96198.7	0
51	E3	175	60832.1	0	0	100595	0
52	E4	175	61416.8	0	0	97331.5	0
53	E5	175	52035.2	0	0	101828	0
54	E6	175	54893.5	0	0	105780	0
55	E7	175	33514.2	0	0	112533	0
56	E8	175	59254	0	0	112506	0
57	E9	175	64231.3	0	0	100629	0
58	E10	175	9053.84	0	0	96920.3	0
59	E11	175	-8350.84	0	0	-3877.95	0
60	E12	175	-5022.02	0	0	-747.292	0
61	F1	175	50223.4	0	0	102702	0
62	F2	175	46293.4	0	0	100704	0
63	F3	175	62843.1	0	0	100458	0
64	F4	175	52730.8	0	0	94023.1	0
65	F5	175	59224.8	0	0	113012	0
66	F6	175	57241.9	0	0	112667	0
67	F7	175	51594.5	0	0	118560	0
68	F8	175	54142.1	0	0	105464	0
69	F9	175	60803.6	0	0	104314	0
70	F10	175	45952.5	0	0	95176	0
71	F11	175	-3631.85	0	0	276.938	0
72	F12	175	-4744.53	0	0	718.208	0
73	G1	175	-9599.96	0	0	-724.219	0
74	G2	175	-5132.52	0	0	420.199	0
75	G3	175	-4070.15	0	0	668.484	0
76	G4	175	-15655.1	0	0	-515.905	0
77	G5	175	-4731.11	0	0	605.295	0
78	G6	175	-7784.43	0	0	153.798	0
79	G7	175	-6031.98	0	0	32.4752	0
80	G8	175	5034.49	0	0	815.009	0
81	G9	175	-5945.05	0	0	-3301.66	0
82	G10	175	-8688.7	0	0	-544.483	0
83	G11	175	-7917.8	0	0	-858.321	0
84	G12	175	-5498.26	0	0	-830.961	0
85	H1	175	638.625	0	0	984.322	0
86	H2	175	-2403.07	0	0	-209.128	0
87	H3	175	-4623.35	0	0	-258.835	0
88	H4	175	-261.596	0	0	336.602	0
89	H5	175	-6016.26	0	0	-694.973	0
90	H6	175	-11974.6	0	0	1147.7	0
91	H7	175	-7378.43	0	0	-804.898	0
92	H8	175	-3837.13	0	0	-126.627	0
93	H9	175	-4318.43	0	0	8.26233	0
94	H10	175	-8459.41	0	0	-653.071	0
95	H11	175	-5806.42	0	0	69.3408	0
96	H12	175	-9299.13	0	0	997.566	0
1	A1	176	616992	0	0	84723.7	0
2	A2	176	641371	0	0	79417.1	0
3	A3	176	557770	0	0	64052.1	0
4	A4	176	835951	0	0	95973.1	0
5	A5	176	757989	0	0	85206.2	0
6	A6	176	761642	0	0	82421.6	0
7	A7	176	704863	0	0	78579.5	0
8	A8	176	595975	0	0	72086.7	0
9	A9	176	613665	0	0	73452	0
10	A10	176	383929	0	0	75650.8	0
11	A11	176	536.742	0	0	-1496.72	0
12	A12	176	-11178.4	0	0	-1716.68	0
13	B1	176	625041	0	0	78005.8	0
14	B2	176	692918	0	0	85258.3	0
15	B3	176	711994	0	0	82403.4	0
16	B4	176	640125	0	0	75267.6	0
17	B5	176	673597	0	0	80278.7	0
18	B6	176	681892	0	0	84640.1	0
19	B7	176	694671	0	0	82012.3	0
20	B8	176	643083	0	0	81720.5	0
21	B9	176	629097	0	0	80537.9	0
22	B10	176	353634	0	0	74889.3	0
23	B11	176	-3279.17	0	0	206.398	0
24	B12	176	-5350.9	0	0	808.789	0
25	C1	176	747015	0	0	92586	0
26	C2	176	704735	0	0	86007.4	0
27	C3	176	720964	0	0	87772.7	0
28	C4	176	721340	0	0	88743.6	0
29	C5	176	686759	0	0	83703.8	0
30	C6	176	691441	0	0	83547.5	0
31	C7	176	721703	0	0	89949.7	0
32	C8	176	719064	0	0	89909.9	0
33	C9	176	656756	0	0	85512.4	0
34	C10	176	478184	0	0	82063.3	0
35	C11	176	-5646.7	0	0	750.339	0
36	C12	176	-64.1084	0	0	-18154.5	0
37	D1	176	52555.4	0	0	92380	0
38	D2	176	48294.6	0	0	85959	0
39	D3	176	45935	0	0	81269.5	0
40	D4	176	44085.8	0	0	89328.3	0
41	D5	176	41532.7	0	0	89637.2	0
42	D6	176	26870.8	0	0	87997.7	0
43	D7	176	25866.4	0	0	91974.1	0
44	D8	176	20532.6	0	0	89803.8	0
45	D9	176	50643.5	0	0	91260.5	0
46	D10	176	25420	0	0	92912.8	0
47	D11	176	-6084.32	0	0	-731.96	0
48	D12	176	-5464.01	0	0	283.622	0
49	E1	176	45016.7	0	0	99256.4	0
50	E2	176	46082.4	0	0	95553.9	0
51	E3	176	52465.2	0	0	101474	0
52	E4	176	52797.4	0	0	96564.1	0
53	E5	176	42477.9	0	0	103145	0
54	E6	176	46959.5	0	0	106042	0
55	E7	176	22676.9	0	0	112494	0
56	E8	176	54695	0	0	112007	0
57	E9	176	56411.9	0	0	101285	0
58	E10	176	7158.95	0	0	97533.3	0
59	E11	176	-8643.27	0	0	-1684.99	0
60	E12	176	-5273.62	0	0	-1405	0
61	F1	176	44043.6	0	0	102579	0
62	F2	176	40377.2	0	0	99740.4	0
63	F3	176	54194.6	0	0	99065.4	0
64	F4	176	44289.7	0	0	94353.4	0
65	F5	176	50139.9	0	0	113758	0
66	F6	176	44766.4	0	0	112430	0
67	F7	176	41809.6	0	0	118725	0
68	F8	176	48901	0	0	104254	0
69	F9	176	53575.5	0	0	104308	0
70	F10	176	40710.3	0	0	96179.7	0
71	F11	176	-2469.56	0	0	1253.78	0
72	F12	176	-8380.71	0	0	-14.5087	0
73	G1	176	-10180.4	0	0	-291.788	0
74	G2	176	-6282.37	0	0	433.691	0
75	G3	176	-4491.14	0	0	-540.389	0
76	G4	176	-16813.6	0	0	297.466	0
77	G5	176	-6565.84	0	0	1298.39	0
78	G6	176	-8609.63	0	0	877.496	0
79	G7	176	-4706.41	0	0	692.818	0
80	G8	176	5045.77	0	0	-414.262	0
81	G9	176	-7916.46	0	0	-1417.05	0
82	G10	176	-9704.65	0	0	-165.233	0
83	G11	176	-6180.54	0	0	-2822.53	0
84	G12	176	-4776.63	0	0	-1063.22	0
85	H1	176	-814.111	0	0	1192.61	0
86	H2	176	-3155.67	0	0	154.757	0
87	H3	176	-3557.27	0	0	1.52958	0
88	H4	176	-2820.76	0	0	-99.1493	0
89	H5	176	-7046.14	0	0	-316.42	0
90	H6	176	-13983.4	0	0	-427.122	0
91	H7	176	-6915.08	0	0	-1151.35	0
92	H8	176	-3655.22	0	0	2.44718	0
93	H9	176	-7458.29	0	0	644.092	0
94	H10	176	-6919.2	0	0	-91.7952	0
95	H11	176	-6975.58	0	0	900.97	0
96	H12	176	-7370.92	0	0	750.418	0
1	A1	177	609364	0	0	84113	0
2	A2	177	634300	0	0	80498.7	0
3	A3	177	550404	0	0	64281	0
4	A4	177	831496	0	0	94799.2	0
5	A5	177	750920	0	0	86056.6	0
6	A6	177	756524	0	0	83613.8	0
7	A7	177	698625	0	0	79521.9	0
8	A8	177	587839	0	0	73074.8	0
9	A9	177	608480	0	0	74430.5	0
10	A10	177	370624	0	0	75250.6	0
11	A11	177	-898.943	0	0	-708.838	0
12	A12	177	-11722.3	0	0	-1919.36	0
13	B1	177	619132	0	0	78104.7	0
14	B2	177	687286	0	0	85649.8	0
15	B3	177	705260	0	0	80918.7	0
16	B4	177	634267	0	0	75705	0
17	B5	177	666679	0	0	82579.8	0
18	B6	177	675775	0	0	83894.2	0
19	B7	177	687536	0	0	81304.9	0
20	B8	177	638056	0	0	80899.5	0
21	B9	177	622327	0	0	79435.5	0
22	B10	177	336824	0	0	75070.5	0
23	B11	177	-3765.4	0	0	221.639	0
24	B12	177	-5573.51	0	0	1429.91	0
25	C1	177	741563	0	0	92846.4	0
26	C2	177	699889	0	0	86527.6	0
27	C3	177	714854	0	0	86722.8	0
28	C4	177	714771	0	0	88374.3	0
29	C5	177	677742	0	0	83908.4	0
30	C6	177	684735	0	0	81674.1	0
31	C7	177	713588	0	0	88674.9	0
32	C8	177	712129	0	0	90701	0
33	C9	177	648822	0	0	85890.7	0
34	C10	177	468494	0	0	82970.6	0
35	C11	177	-5469.62	0	0	55.1072	0
36	C12	177	208.22	0	0	-19333.5	0
37	D1	177	46004.4	0	0	92884.4	0
38	D2	177	43658.3	0	0	86743.5	0
39	D3	177	41491.1	0	0	81988.8	0
40	D4	177	38372.6	0	0	89415.8	0
41	D5	177	35197.1	0	0	90183.8	0
42	D6	177	21589.6	0	0	88191.6	0
43	D7	177	21810.7	0	0	91846.1	0
44	D8	177	16600.2	0	0	89703.1	0
45	D9	177	44852.4	0	0	90704.4	0
46	D10	177	22762.1	0	0	92260	0
47	D11	177	-2722.64	0	0	135.057	0
48	D12	177	-4153.6	0	0	-16.8651	0
49	E1	177	41464.6	0	0	99404.1	0
50	E2	177	41764.6	0	0	96038.5	0
51	E3	177	45741.9	0	0	102279	0
52	E4	177	47255.8	0	0	96919.3	0
53	E5	177	34936.4	0	0	103083	0
54	E6	177	41842.7	0	0	105086	0
55	E7	177	14549.4	0	0	111843	0
56	E8	177	47833.8	0	0	111379	0
57	E9	177	49692.1	0	0	102266	0
58	E10	177	4169.47	0	0	96276.2	0
59	E11	177	-7539.11	0	0	-1576.02	0
60	E12	177	-7127.63	0	0	-839.857	0
61	F1	177	39150.6	0	0	102474	0
62	F2	177	35046.4	0	0	100770	0
63	F3	177	50729.5	0	0	100592	0
64	F4	177	41237.6	0	0	93488.3	0
65	F5	177	44916.6	0	0	112215	0
66	F6	177	41063.2	0	0	112774	0
67	F7	177	32995	0	0	119662	0
68	F8	177	45108	0	0	103576	0
69	F9	177	50878.5	0	0	103834	0
70	F10	177	37909.3	0	0	96124.5	0
71	F11	177	-3668.69	0	0	758.498	0
72	F12	177	-8741.78	0	0	302.612	0
73	G1	177	-9347.34	0	0	-130.43	0
74	G2	177	-7143.39	0	0	343.844	0
75	G3	177	-4644.93	0	0	-444.422	0
76	G4	177	-16596.5	0	0	-1287.77	0
77	G5	177	-5020.75	0	0	222.793	0
78	G6	177	-7723.78	0	0	1815.35	0
79	G7	177	-6392.58	0	0	498.296	0
80	G8	177	5970.4	0	0	476.985	0
81	G9	177	-6464.7	0	0	-2641.86	0
82	G10	177	-7588.12	0	0	616.358	0
83	G11	177	-7540.64	0	0	-1321.63	0
84	G12	177	-5785.72	0	0	-1126.08	0
85	H1	177	456.078	0	0	1003.29	0
86	H2	177	-3582.89	0	0	399.578	0
87	H3	177	-4807.96	0	0	-302.451	0
88	H4	177	-1506.13	0	0	242.539	0
89	H5	177	-8002.05	0	0	790.429	0
90	H6	177	-13757.6	0	0	-616.784	0
91	H7	177	-9221	0	0	-1735.48	0
92	H8	177	-3046.56	0	0	-250.513	0
93	H9	177	-5544.18	0	0	-616.139	0
94	H10	177	-7880.1	0	0	-724.055	0
95	H11	177	-5924.64	0	0	1031.61	0
96	H12	177	-9478.37	0	0	554.387	0
1	A1	178	605318	0	0	84081	0
2	A2	178	629468	0	0	78654.4	0
3	A3	178	546483	0	0	63832.1	0
4	A4	178	823174	0	0	94055.8	0
5	A5	178	744623	0	0	85784.1	0
6	A6	178	748519	0	0	83277.3	0
7	A7	178	690021	0	0	77355.7	0
8	A8	178	581931	0	0	72307.4	0
9	A9	178	600644	0	0	72207.4	0
10	A10	178	352343	0	0	75689.1	0
11	A11	178	-762.053	0	0	-1893.4	0
12	A12	178	-12308.6	0	0	-1089.49	0
13	B1	178	614798	0	0	77223	0
14	B2	178	680850	0	0	85881.1	0
15	B3	178	698378	0	0	82232.2	0
16	B4	178	629349	0	0	76159.6	0
17	B5	178	660585	0	0	81941.4	0
18	B6	178	668718	0	0	83500.4	0
19	B7	178	682474	0	0	80612.1	0
20	B8	178	632479	0	0	81257.7	0
21	B9	178	617826	0	0	80060.2	0
22	B10	178	321663	0	0	73959.6	0
23	B11	178	-3546.13	0	0	-1442.12	0
24	B12	178	-4379.85	0	0	26.3859	0
25	C1	178	736093	0	0	92295.1	0
26	C2	178	693148	0	0	86037.6	0
27	C3	178	709870	0	0	87561.8	0
28	C4	178	710442	0	0	88284	0
29	C5	178	671832	0	0	84312.8	0
30	C6	178	681464	0	0	82631.8	0
31	C7	178	706526	0	0	89814.6	0
32	C8	178	705557	0	0	89501.8	0
33	C9	178	644041	0	0	86235.8	0
34	C10	178	454983	0	0	83567.4	0
35	C11	178	-6171.94	0	0	1332.9	0
36	C12	178	-1158.95	0	0	-16817.5	0
37	D1	178	42823.7	0	0	91554.7	0
38	D2	178	39938.6	0	0	85678.8	0
39	D3	178	36362.4	0	0	81534.7	0
40	D4	178	34354.5	0	0	88907.6	0
41	D5	178	31715.1	0	0	89842.7	0
42	D6	178	18216.1	0	0	89519	0
43	D7	178	17607.6	0	0	91237.1	0
44	D8	178	11618.2	0	0	88716.6	0
45	D9	178	38355.9	0	0	89675.3	0
46	D10	178	17848.5	0	0	90782.3	0
47	D11	178	-4176.83	0	0	-367.381	0
48	D12	178	-5834.05	0	0	-401.421	0
49	E1	178	36111.9	0	0	99377.9	0
50	E2	178	36989.9	0	0	95814.9	0
51	E3	178	40550.6	0	0	101689	0
52	E4	178	42924.4	0	0	96733	0
53	E5	178	33196.5	0	0	102024	0
54	E6	178	36879	0	0	104482	0
55	E7	178	11059	0	0	111855	0
56	E8	178	43733.5	0	0	110711	0
57	E9	178	44079.2	0	0	100712	0
58	E10	178	3674.54	0	0	96584.9	0
59	E11	178	-7264.47	0	0	-1391.85	0
60	E12	178	-6372.58	0	0	-853.544	0
61	F1	178	35718.2	0	0	102189	0
62	F2	178	32134.7	0	0	100176	0
63	F3	178	46173.7	0	0	100269	0
64	F4	178	36132.7	0	0	93818.3	0
65	F5	178	41227.7	0	0	111561	0
66	F6	178	34030	0	0	112190	0
67	F7	178	32100.1	0	0	119169	0
68	F8	178	38780.2	0	0	104544	0
69	F9	178	42590.2	0	0	105317	0
70	F10	178	34880.7	0	0	97600.2	0
71	F11	178	-2916.36	0	0	2137.99	0
72	F12	178	-4596.84	0	0	644.225	0
73	G1	178	-9205.71	0	0	-274.699	0
74	G2	178	-5981.77	0	0	-4.46685	0
75	G3	178	-5195.26	0	0	166.019	0
76	G4	178	-15427	0	0	-1329.74	0
77	G5	178	-4701.37	0	0	1022.93	0
78	G6	178	-8637.22	0	0	1245.94	0
79	G7	178	-7005.18	0	0	1296.46	0
80	G8	178	3820.49	0	0	261.457	0
81	G9	178	-7361.38	0	0	-2348.12	0
82	G10	178	-9666.71	0	0	278.073	0
83	G11	178	-5908.58	0	0	-1290.42	0
84	G12	178	-5211.02	0	0	96.9754	0
85	H1	178	711.529	0	0	1397.47	0
86	H2	178	-4226.22	0	0	-2.53385	0
87	H3	178	-4534.77	0	0	-382.314	0
88	H4	178	-2131.65	0	0	-12.9724	0
89	H5	178	-5789.82	0	0	-1370.71	0
90	H6	178	-14213.7	0	0	-377.738	0
91	H7	178	-7859.14	0	0	-1670.67	0
92	H8	178	-2360.85	0	0	1011.78	0
93	H9	178	-6609.14	0	0	791.214	0
94	H10	178	-6662.14	0	0	-610.503	0
95	H11	178	-4991.38	0	0	116.044	0
96	H12	178	-9758.24	0	0	476.366	0
1	A1	179	599663	0	0	83629.5	0
2	A2	179	621480	0	0	79062.3	0
3	A3	179	539094	0	0	64509.1	0
4	A4	179	814159	0	0	93911.6	0
5	A5	179	737510	0	0	85366.8	0
6	A6	179	743229	0	0	83688.1	0
7	A7	179	686760	0	0	78407	0
8	A8	179	577239	0	0	71732.2	0
9	A9	179	596470	0	0	73991.3	0
10	A10	179	329848	0	0	74860.1	0
11	A11	179	195.427	0	0	-319.932	0
12	A12	179	-12249.1	0	0	-1719.39	0
13	B1	179	607917	0	0	77979.4	0
14	B2	179	676175	0	0	86096.4	0
15	B3	179	692684	0	0	81355.9	0
16	B4	179	622449	0	0	75170.9	0
17	B5	179	653417	0	0	80164.1	0
18	B6	179	663106	0	0	83551.4	0
19	B7	179	675254	0	0	81821.1	0
20	B8	179	624725	0	0	80803.3	0
21	B9	179	612111	0	0	80278.8	0
22	B10	179	302354	0	0	75106.4	0
23	B11	179	-1307.61	0	0	-277.894	0
24	B12	179	-4373.18	0	0	1230.8	0
25	C1	179	728940	0	0	92881.2	0
26	C2	179	685607	0	0	86698.9	0
27	C3	179	701924	0	0	88064.5	0
28	C4	179	701371	0	0	88067.6	0
29	C5	179	666253	0	0	83785.2	0
30	C6	179	674714	0	0	82574.4	0
31	C7	179	701341	0	0	88423.8	0
32	C8	179	698830	0	0	90233.3	0
33	C9	179	636719	0	0	84176	0
34	C10	179	442694	0	0	83298.3	0
35	C11	179	-5541.7	0	0	360.263	0
36	C12	179	-1472.12	0	0	-18556.9	0
37	D1	179	40401.5	0	0	91870	0
38	D2	179	37544.8	0	0	85300.1	0
39	D3	179	35131.1	0	0	80886.6	0
40	D4	179	32171.2	0	0	89460.9	0
41	D5	179	27961.8	0	0	90068.2	0
42	D6	179	14322	0	0	88788	0
43	D7	179	15615.2	0	0	91706	0
44	D8	179	11556.7	0	0	89868.1	0
45	D9	179	35613.6	0	0	90427.2	0
46	D10	179	16002.5	0	0	90119.6	0
47	D11	179	-2283.44	0	0	39.3035	0
48	D12	179	-4553.41	0	0	1226.43	0
49	E1	179	32640.1	0	0	99057.5	0
50	E2	179	34006.3	0	0	96162	0
51	E3	179	38038.7	0	0	101714	0
52	E4	179	38798.9	0	0	97235.3	0
53	E5	179	30580	0	0	102003	0
54	E6	179	33527.3	0	0	105953	0
55	E7	179	8924.66	0	0	111401	0
56	E8	179	40246.8	0	0	110453	0
57	E9	179	41934.5	0	0	101908	0
58	E10	179	2454.79	0	0	96529.9	0
59	E11	179	-9057.58	0	0	-1126.91	0
60	E12	179	-7017.15	0	0	2287.41	0
61	F1	179	33565.6	0	0	103063	0
62	F2	179	29339.6	0	0	100117	0
63	F3	179	43768.3	0	0	99202.9	0
64	F4	179	34304.3	0	0	93608.6	0
65	F5	179	37115.6	0	0	112818	0
66	F6	179	31502.5	0	0	112286	0
67	F7	179	29378.5	0	0	118968	0
68	F8	179	34668.6	0	0	105242	0
69	F9	179	39184.8	0	0	103915	0
70	F10	179	28730.8	0	0	95527.8	0
71	F11	179	-3656.98	0	0	2258.37	0
72	F12	179	-9029.41	0	0	-1152.48	0
73	G1	179	-9527.99	0	0	-353.406	0
74	G2	179	-6593.83	0	0	1203.64	0
75	G3	179	-4823.05	0	0	-185.803	0
76	G4	179	-17958.3	0	0	621.625	0
77	G5	179	-7105.24	0	0	695.028	0
78	G6	179	-7044	0	0	1177.64	0
79	G7	179	-5281.15	0	0	1443.91	0
80	G8	179	3926.28	0	0	622.853	0
81	G9	179	-6920.25	0	0	-3497.94	0
82	G10	179	-9713.35	0	0	-236.913	0
83	G11	179	-7569.22	0	0	-52.0479	0
84	G12	179	-8309.76	0	0	-1871.24	0
85	H1	179	1478.9	0	0	1069.65	0
86	H2	179	-5185.32	0	0	144.93	0
87	H3	179	-4198.01	0	0	-99.935	0
88	H4	179	-1826.95	0	0	562.312	0
89	H5	179	-6429.59	0	0	-1346.02	0
90	H6	179	-13122.9	0	0	-828.828	0
91	H7	179	-7640.15	0	0	-2022.78	0
92	H8	179	-3491.15	0	0	-518.324	0
93	H9	179	-5202.94	0	0	-284.353	0
94	H10	179	-7146.67	0	0	-1211.52	0
95	H11	179	-5529.98	0	0	1092.96	0
96	H12	179	-9345.43	0	0	450.236	0
1	A1	180	594282	0	0	84585.8	0
2	A2	180	614228	0	0	79605.5	0
3	A3	180	533913	0	0	64079.1	0
4	A4	180	805882	0	0	93637.7	0
5	A5	180	730018	0	0	86430.9	0
6	A6	180	734596	0	0	83694.6	0
7	A7	180	679248	0	0	78810.9	0
8	A8	180	570100	0	0	71986.8	0
9	A9	180	591506	0	0	74464.8	0
10	A10	180	309350	0	0	74525.9	0
11	A11	180	-1224.58	0	0	-1215.17	0
12	A12	180	-12562.5	0	0	-1460.21	0
13	B1	180	602667	0	0	77581.2	0
14	B2	180	668386	0	0	85655.8	0
15	B3	180	686822	0	0	80625.5	0
16	B4	180	615232	0	0	75303.2	0
17	B5	180	647891	0	0	81609.2	0
18	B6	180	658164	0	0	85488.7	0
19	B7	180	669821	0	0	79763.7	0
20	B8	180	620601	0	0	80999.7	0
21	B9	180	605987	0	0	78637.4	0
22	B10	180	282478	0	0	74414.7	0
23	B11	180	-5319.62	0	0	-568.102	0
24	B12	180	-4219.95	0	0	230.161	0
25	C1	180	721635	0	0	92351	0
26	C2	180	679520	0	0	86517	0
27	C3	180	693781	0	0	87505.6	0
28	C4	180	696851	0	0	88295	0
29	C5	180	656586	0	0	83573	0
30	C6	180	667796	0	0	82629.1	0
31	C7	180	695245	0	0	88284.6	0
32	C8	180	693246	0	0	89931.1	0
33	C9	180	630956	0	0	86560.9	0
34	C10	180	427719	0	0	82522.7	0
35	C11	180	-3799.41	0	0	-1310.07	0
36	C12	180	-1186.67	0	0	-18044.2	0
37	D1	180	37518	0	0	91595	0
38	D2	180	35022.5	0	0	85428.1	0
39	D3	180	30065.2	0	0	80764.3	0
40	D4	180	30812.2	0	0	89361.7	0
41	D5	180	24714.7	0	0	88613.4	0
42	D6	180	11851.9	0	0	88369.5	0
43	D7	180	15060	0	0	91332.3	0
44	D8	180	8785.83	0	0	89910.1	0
45	D9	180	33044	0	0	90707	0
46	D10	180	12445.6	0	0	92275.2	0
47	D11	180	-5124.23	0	0	-291.119	0
48	D12	180	-4300.99	0	0	594.623	0
49	E1	180	31284.2	0	0	99002.3	0
50	E2	180	30702.2	0	0	95820.8	0
51	E3	180	37138.2	0	0	100779	0
52	E4	180	37327.2	0	0	96761	0
53	E5	180	27329.1	0	0	101343	0
54	E6	180	29016.9	0	0	104010	0
55	E7	180	6812.98	0	0	111429	0
56	E8	180	35821.4	0	0	111432	0
57	E9	180	38785.1	0	0	100180	0
58	E10	180	3260.54	0	0	96479.3	0
59	E11	180	-6397.79	0	0	-1920.34	0
60	E12	180	-4615.28	0	0	782.733	0
61	F1	180	31079.6	0	0	102282	0
62	F2	180	26176.3	0	0	100555	0
63	F3	180	41376.6	0	0	100940	0
64	F4	180	30356.4	0	0	92868.2	0
65	F5	180	34174.7	0	0	112199	0
66	F6	180	29510.3	0	0	111314	0
67	F7	180	26732.3	0	0	117995	0
68	F8	180	31815.6	0	0	104877	0
69	F9	180	36335.9	0	0	104710	0
70	F10	180	27483	0	0	95607.5	0
71	F11	180	-2645.82	0	0	127.495	0
72	F12	180	-6572.55	0	0	-1594.64	0
73	G1	180	-9502.08	0	0	-66.2473	0
74	G2	180	-7005.51	0	0	568.747	0
75	G3	180	-6406.15	0	0	-484.462	0
76	G4	180	-16915.6	0	0	-1465.55	0
77	G5	180	-6107.28	0	0	60.0295	0
78	G6	180	-8615.17	0	0	1222.7	0
79	G7	180	-5100.73	0	0	1801.44	0
80	G8	180	5112.12	0	0	708.594	0
81	G9	180	-6584.16	0	0	-2773.05	0
82	G10	180	-8141.36	0	0	-481.86	0
83	G11	180	-8000.37	0	0	-1423.75	0
84	G12	180	-6048.48	0	0	328.653	0
85	H1	180	863.745	0	0	625.567	0
86	H2	180	-3764.97	0	0	774.252	0
87	H3	180	-4208.94	0	0	-567.853	0
88	H4	180	-963.097	0	0	171.167	0
89	H5	180	-6778.95	0	0	-1152.56	0
90	H6	180	-14751.8	0	0	-1003.5	0
91	H7	180	-8351.8	0	0	-672.086	0
92	H8	180	-2187.32	0	0	822.513	0
93	H9	180	-6129.32	0	0	-274.665	0
94	H10	180	-7810.54	0	0	-1608.13	0
95	H11	180	-8124.85	0	0	-49.5822	0
96	H12	180	-10315.3	0	0	-592.029	0
1	A1	181	586762	0	0	84281.7	0
2	A2	181	608610	0	0	79002.4	0
3	A3	181	528934	0	0	63935.1	0
4	A4	181	796588	0	0	93758	0
5	A5	181	723831	0	0	86072.9	0
6	A6	181	730276	0	0	84341.8	0
7	A7	181	670831	0	0	78790.6	0
8	A8	181	565028	0	0	71516.1	0
9	A9	181	585867	0	0	72514.8	0
10	A10	181	288952	0	0	75038	0
11	A11	181	502.86	0	0	-671.052	0
12	A12	181	-12502.2	0	0	-1862.78	0
13	B1	181	595607	0	0	77672.6	0
14	B2	181	662183	0	0	85209.4	0
15	B3	181	678157	0	0	80913.4	0
16	B4	181	608892	0	0	75381.1	0
17	B5	181	642095	0	0	80039.1	0
18	B6	181	649900	0	0	83865	0
19	B7	181	664259	0	0	80263.7	0
20	B8	181	613168	0	0	81213.8	0
21	B9	181	601858	0	0	79223.3	0
22	B10	181	262762	0	0	74127.8	0
23	B11	181	-4039.59	0	0	105.799	0
24	B12	181	-4549.99	0	0	-397.648	0
25	C1	181	714622	0	0	93007.9	0
26	C2	181	671991	0	0	86912.7	0
27	C3	181	686836	0	0	87446.6	0
28	C4	181	688080	0	0	88106.7	0
29	C5	181	652799	0	0	82940.6	0
30	C6	181	660466	0	0	82483.1	0
31	C7	181	688492	0	0	88478.9	0
32	C8	181	685747	0	0	88249.7	0
33	C9	181	623637	0	0	84711	0
34	C10	181	412875	0	0	82438.2	0
35	C11	181	-6321.52	0	0	-835.738	0
36	C12	181	-2104.79	0	0	-18551.5	0
37	D1	181	34603	0	0	91517.4	0
38	D2	181	32333.6	0	0	85418.4	0
39	D3	181	30526	0	0	80304.7	0
40	D4	181	28765.2	0	0	89652.5	0
41	D5	181	23707.6	0	0	88451.7	0
42	D6	181	10319.8	0	0	88397.3	0
43	D7	181	12562.8	0	0	91318.1	0
44	D8	181	6104.09	0	0	89217.6	0
45	D9	181	30330.1	0	0	90943.5	0
46	D10	181	9939.15	0	0	91838.8	0
47	D11	181	-2905.38	0	0	-1080.48	0
48	D12	181	-4520.76	0	0	-566.342	0
49	E1	181	28711.3	0	0	99485.4	0
50	E2	181	29878.1	0	0	95631.2	0
51	E3	181	32224.3	0	0	101728	0
52	E4	181	33794.3	0	0	95408.9	0
53	E5	181	23314.4	0	0	102061	0
54	E6	181	26900.5	0	0	104468	0
55	E7	181	4749.37	0	0	111575	0
56	E8	181	36530.5	0	0	110591	0
57	E9	181	34532.4	0	0	98911.4	0
58	E10	181	1851.87	0	0	96230.1	0
59	E11	181	-6861.78	0	0	-2200.26	0
60	E12	181	-7274.7	0	0	111.211	0
61	F1	181	28528	0	0	102800	0
62	F2	181	24620.2	0	0	100608	0
63	F3	181	37575.4	0	0	100022	0
64	F4	181	29289.9	0	0	94222.7	0
65	F5	181	34826.9	0	0	112490	0
66	F6	181	28073	0	0	112637	0
67	F7	181	23356.8	0	0	119436	0
68	F8	181	24774	0	0	105415	0
69	F9	181	34625.6	0	0	102824	0
70	F10	181	23038.9	0	0	94087.4	0
71	F11	181	-4197.35	0	0	12.9512	0
72	F12	181	-5623.55	0	0	-2570.09	0
73	G1	181	-10184.1	0	0	-829.114	0
74	G2	181	-6060.38	0	0	662.925	0
75	G3	181	-5080.1	0	0	440.703	0
76	G4	181	-18981	0	0	-1386.45	0
77	G5	181	-5187.34	0	0	1021.01	0
78	G6	181	-8510.5	0	0	188.072	0
79	G7	181	-5118.45	0	0	574.68	0
80	G8	181	6569.37	0	0	691.858	0
81	G9	181	-6540.28	0	0	-3320.68	0
82	G10	181	-9887.37	0	0	-685.473	0
83	G11	181	-7259.5	0	0	-649.364	0
84	G12	181	-5962.15	0	0	-1722.36	0
85	H1	181	513.323	0	0	901.927	0
86	H2	181	-4113.03	0	0	39.0396	0
87	H3	181	-5357.46	0	0	-348.359	0
88	H4	181	-1424.06	0	0	-163.72	0
89	H5	181	-7595.77	0	0	-918.537	0
90	H6	181	-13920.5	0	0	-79.0415	0
91	H7	181	-8966.14	0	0	-496.205	0
92	H8	181	-4050.89	0	0	754.225	0
93	H9	181	-6466.29	0	0	-779.751	0
94	H10	181	-8662.48	0	0	-930.303	0
95	H11	181	-8176.58	0	0	312.384	0
96	H12	181	-9306.26	0	0	519.451	0
1	A1	182	585019	0	0	84346	0
2	A2	182	601431	0	0	79732.4	0
3	A3	182	524788	0	0	64584.9	0
4	A4	182	788503	0	0	94368.2	0
5	A5	182	715413	0	0	85948	0
6	A6	182	719403	0	0	82834.7	0
7	A7	182	663741	0	0	78148.5	0
8	A8	182	561071	0	0	72212	0
9	A9	182	580209	0	0	73241.7	0
10	A10	182	271761	0	0	75744.2	0
11	A11	182	1273.11	0	0	-792.876	0
12	A12	182	-12359.4	0	0	-728.585	0
13	B1	182	589856	0	0	77878.5	0
14	B2	182	653822	0	0	86439.9	0
15	B3	182	671481	0	0	80906.4	0
16	B4	182	604679	0	0	75840.2	0
17	B5	182	634530	0	0	81379	0
18	B6	182	643962	0	0	83340.2	0
19	B7	182	654806	0	0	81222.5	0
20	B8	182	608318	0	0	80668.7	0
21	B9	182	594732	0	0	81137.6	0
22	B10	182	242933	0	0	75162.7	0
23	B11	182	-5744.16	0	0	97.3362	0
24	B12	182	-5214.09	0	0	-11.2982	0
25	C1	182	704707	0	0	92737.1	0
26	C2	182	665081	0	0	86088.3	0
27	C3	182	681270	0	0	86758.7	0
28	C4	182	681117	0	0	87865.5	0
29	C5	182	646094	0	0	83650.6	0
30	C6	182	654821	0	0	82432	0
31	C7	182	680235	0	0	88298.9	0
32	C8	182	678560	0	0	88248	0
33	C9	182	620147	0	0	85980.2	0
34	C10	182	399267	0	0	83381.9	0
35	C11	182	-3488.61	0	0	762.224	0
36	C12	182	-1126.68	0	0	-19423.1	0
37	D1	182	32493.3	0	0	92427.3	0
38	D2	182	30285.9	0	0	84476.6	0
39	D3	182	27924.8	0	0	80865.4	0
40	D4	182	26493.7	0	0	90540.9	0
41	D5	182	21717.8	0	0	88807.2	0
42	D6	182	7654.75	0	0	88417.6	0
43	D7	182	8213.81	0	0	92069.1	0
44	D8	182	4778.54	0	0	89240.7	0
45	D9	182	26814.9	0	0	90723	0
46	D10	182	8835.38	0	0	91124.6	0
47	D11	182	-3446.92	0	0	377.294	0
48	D12	182	-4433.75	0	0	1380.36	0
49	E1	182	27313.6	0	0	99111.5	0
50	E2	182	27493.3	0	0	96442.3	0
51	E3	182	31962.8	0	0	100219	0
52	E4	182	33008.1	0	0	95101	0
53	E5	182	23427.2	0	0	102442	0
54	E6	182	27254.2	0	0	104998	0
55	E7	182	2761.26	0	0	111545	0
56	E8	182	32145.3	0	0	111323	0
57	E9	182	31189.6	0	0	99986	0
58	E10	182	414.687	0	0	95735.2	0
59	E11	182	-9309.35	0	0	-1460.17	0
60	E12	182	-4301.93	0	0	978.732	0
61	F1	182	26831.9	0	0	102424	0
62	F2	182	23774.4	0	0	100158	0
63	F3	182	35625.3	0	0	99872.4	0
64	F4	182	28895.8	0	0	93637.7	0
65	F5	182	30905.6	0	0	111670	0
66	F6	182	25869	0	0	111778	0
67	F7	182	22326.2	0	0	118093	0
68	F8	182	21703.8	0	0	104819	0
69	F9	182	30285.6	0	0	102954	0
70	F10	182	20242.9	0	0	94639.3	0
71	F11	182	-4177.34	0	0	-480.395	0
72	F12	182	-5769.78	0	0	-912.092	0
73	G1	182	-9458.09	0	0	-528.459	0
74	G2	182	-7885.58	0	0	626.649	0
75	G3	182	-4967.98	0	0	-39.3961	0
76	G4	182	-17671.9	0	0	-531.931	0
77	G5	182	-8095.54	0	0	-230.94	0
78	G6	182	-6289.7	0	0	976.256	0
79	G7	182	-4026.4	0	0	179.28	0
80	G8	182	4631.64	0	0	605.57	0
81	G9	182	-5693.1	0	0	-3741.8	0
82	G10	182	-8926.38	0	0	-801.333	0
83	G11	182	-6635.55	0	0	-2368.77	0
84	G12	182	-7112.86	0	0	-1763.3	0
85	H1	182	-138.095	0	0	1343.17	0
86	H2	182	-4607.16	0	0	677.13	0
87	H3	182	-3177.12	0	0	633.505	0
88	H4	182	-2780.63	0	0	968.424	0
89	H5	182	-5839.88	0	0	-1635.88	0
90	H6	182	-13134.4	0	0	339.698	0
91	H7	182	-6364.62	0	0	-388.539	0
92	H8	182	-3552.51	0	0	-33.1601	0
93	H9	182	-4820.08	0	0	-908.496	0
94	H10	182	-8441.69	0	0	475.708	0
95	H11	182	-4805.94	0	0	-166.048	0
96	H12	182	-8056.03	0	0	418.61	0
1	A1	183	578870	0	0	83261.8	0
2	A2	183	595659	0	0	79245.8	0
3	A3	183	517683	0	0	63409	0
4	A4	183	779260	0	0	94311.9	0
5	A5	183	707163	0	0	85114.6	0
6	A6	183	713722	0	0	82223.8	0
7	A7	183	660436	0	0	78477.1	0
8	A8	183	556103	0	0	71733.9	0
9	A9	183	575667	0	0	73279	0
10	A10	183	254452	0	0	74619.3	0
11	A11	183	-1263.3	0	0	-25.8099	0
12	A12	183	-13521.1	0	0	-578.378	0
13	B1	183	583273	0	0	77721.1	0
14	B2	183	648088	0	0	85796.2	0
15	B3	183	663679	0	0	80802.8	0
16	B4	183	597989	0	0	75639.4	0
17	B5	183	627784	0	0	80745.5	0
18	B6	183	636938	0	0	83453.4	0
19	B7	183	650578	0	0	81659.6	0
20	B8	183	601206	0	0	80996.8	0
21	B9	183	590443	0	0	78902.4	0
22	B10	183	226141	0	0	74329.5	0
23	B11	183	-5280.24	0	0	-123.859	0
24	B12	183	-4011.39	0	0	131.625	0
25	C1	183	701200	0	0	91909	0
26	C2	183	658897	0	0	86104.7	0
27	C3	183	672683	0	0	87365.6	0
28	C4	183	674352	0	0	87866.6	0
29	C5	183	639162	0	0	83971.5	0
30	C6	183	647279	0	0	81877.1	0
31	C7	183	672119	0	0	89313.1	0
32	C8	183	672198	0	0	88805.6	0
33	C9	183	615061	0	0	85529.1	0
34	C10	183	390268	0	0	82068.2	0
35	C11	183	-5205	0	0	565.972	0
36	C12	183	-332.064	0	0	-17353.7	0
37	D1	183	30296.9	0	0	90592.6	0
38	D2	183	28310.4	0	0	85387.6	0
39	D3	183	26441.8	0	0	80693.8	0
40	D4	183	23744.6	0	0	90044.1	0
41	D5	183	21342.7	0	0	90140.8	0
42	D6	183	8811.99	0	0	88224.7	0
43	D7	183	10250.9	0	0	91888.1	0
44	D8	183	4057.43	0	0	87679.4	0
45	D9	183	25625.7	0	0	90290.4	0
46	D10	183	5879.41	0	0	90668.7	0
47	D11	183	-3810.69	0	0	1434.16	0
48	D12	183	-3087.54	0	0	691.768	0
49	E1	183	24883.9	0	0	98682.5	0
50	E2	183	25732.2	0	0	94589.9	0
51	E3	183	28047.2	0	0	100484	0
52	E4	183	29596.7	0	0	95383.1	0
53	E5	183	19109.4	0	0	100986	0
54	E6	183	23451.6	0	0	104653	0
55	E7	183	1443.34	0	0	110424	0
56	E8	183	30738.8	0	0	111653	0
57	E9	183	26948.2	0	0	100561	0
58	E10	183	-917.181	0	0	94238.7	0
59	E11	183	-8221.63	0	0	-3101.35	0
60	E12	183	-6055.84	0	0	-894.673	0
61	F1	183	24036.3	0	0	103086	0
62	F2	183	21804.2	0	0	100115	0
63	F3	183	33883.3	0	0	99298.5	0
64	F4	183	25300.2	0	0	94299.2	0
65	F5	183	30157.8	0	0	111781	0
66	F6	183	24224.4	0	0	111550	0
67	F7	183	21090.8	0	0	120210	0
68	F8	183	18710.3	0	0	104497	0
69	F9	183	27605	0	0	103722	0
70	F10	183	19004.6	0	0	95501.1	0
71	F11	183	-4546.68	0	0	-87.7831	0
72	F12	183	-6395.75	0	0	-321.01	0
73	G1	183	-10134.3	0	0	-379.642	0
74	G2	183	-6245.14	0	0	344.433	0
75	G3	183	-4800.11	0	0	-751.457	0
76	G4	183	-18114.2	0	0	-498.986	0
77	G5	183	-7726.63	0	0	291.609	0
78	G6	183	-9367.98	0	0	682.874	0
79	G7	183	-6583.4	0	0	-91.3571	0
80	G8	183	4103.12	0	0	1793.44	0
81	G9	183	-7310.51	0	0	-2128.56	0
82	G10	183	-8784.74	0	0	200.35	0
83	G11	183	-9117.65	0	0	-1683.01	0
84	G12	183	-6781.12	0	0	-963.013	0
85	H1	183	-824.614	0	0	792.825	0
86	H2	183	-4450.07	0	0	-356.71	0
87	H3	183	-4089.5	0	0	504.029	0
88	H4	183	-2685.95	0	0	203.723	0
89	H5	183	-4861.03	0	0	-961.959	0
90	H6	183	-13330.7	0	0	130.031	0
91	H7	183	-8745.66	0	0	-1224.33	0
92	H8	183	-4565.33	0	0	639.869	0
93	H9	183	-6292.77	0	0	-171.163	0
94	H10	183	-10096.7	0	0	615.228	0
95	H11	183	-7482.04	0	0	471.641	0
96	H12	183	-8133.13	0	0	312.794	0
1	A1	184	571059	0	0	83094.5	0
2	A2	184	587657	0	0	79478.7	0
3	A3	184	511563	0	0	63744.8	0
4	A4	184	770125	0	0	94548.1	0
5	A5	184	699653	0	0	85698.5	0
6	A6	184	705509	0	0	84245.6	0
7	A7	184	651859	0	0	79479.6	0
8	A8	184	548967	0	0	71686.2	0
9	A9	184	569888	0	0	73032.4	0
10	A10	184	242595	0	0	74127.8	0
11	A11	184	-2056.14	0	0	313.513	0
12	A12	184	-13852.3	0	0	-1991.43	0
13	B1	184	577367	0	0	77867.2	0
14	B2	184	640380	0	0	85653.8	0
15	B3	184	656387	0	0	80523.4	0
16	B4	184	588930	0	0	75201.4	0
17	B5	184	620142	0	0	80220	0
18	B6	184	631136	0	0	83411.7	0
19	B7	184	642937	0	0	80523.5	0
20	B8	184	599092	0	0	81378.9	0
21	B9	184	585786	0	0	79474.7	0
22	B10	184	216354	0	0	75925.7	0
23	B11	184	-5770.51	0	0	121.695	0
24	B12	184	-3988.65	0	0	-94.8891	0
25	C1	184	694019	0	0	92592.8	0
26	C2	184	652171	0	0	85579.6	0
27	C3	184	665959	0	0	86985.6	0
28	C4	184	669026	0	0	87916.7	0
29	C5	184	631964	0	0	83257.8	0
30	C6	184	641670	0	0	81820.3	0
31	C7	184	668980	0	0	89221	0
32	C8	184	665898	0	0	88997.8	0
33	C9	184	607220	0	0	85262	0
34	C10	184	379094	0	0	81673.5	0
35	C11	184	-3976.62	0	0	-400.763	0
36	C12	184	-740.431	0	0	-19255.3	0
37	D1	184	27824.7	0	0	91075.4	0
38	D2	184	25226.4	0	0	85299.3	0
39	D3	184	25688.2	0	0	80956.7	0
40	D4	184	22471.3	0	0	89651.4	0
41	D5	184	19817.6	0	0	88882.3	0
42	D6	184	7302.43	0	0	88128.5	0
43	D7	184	10286.4	0	0	91352.8	0
44	D8	184	1270.45	0	0	89716.3	0
45	D9	184	23703.6	0	0	90024.1	0
46	D10	184	5223.7	0	0	90085.4	0
47	D11	184	-4678.51	0	0	433.547	0
48	D12	184	-4022.05	0	0	501.417	0
49	E1	184	22884.2	0	0	99727.7	0
50	E2	184	22247.7	0	0	94970.1	0
51	E3	184	25402.7	0	0	100416	0
52	E4	184	27233.9	0	0	95873.8	0
53	E5	184	18814.9	0	0	102720	0
54	E6	184	22044.1	0	0	103888	0
55	E7	184	-15.444	0	0	109934	0
56	E8	184	27614.6	0	0	109251	0
57	E9	184	25423	0	0	101260	0
58	E10	184	-2497.67	0	0	95375	0
59	E11	184	-8768.3	0	0	-2893.3	0
60	E12	184	-4950.16	0	0	107.596	0
61	F1	184	22251.5	0	0	102476	0
62	F2	184	19439.5	0	0	100057	0
63	F3	184	31005.8	0	0	98588.8	0
64	F4	184	25110.7	0	0	93806.9	0
65	F5	184	26590.8	0	0	112348	0
66	F6	184	22758.8	0	0	112837	0
67	F7	184	16663.5	0	0	118374	0
68	F8	184	14537.4	0	0	105001	0
69	F9	184	22937.8	0	0	103209	0
70	F10	184	15134.2	0	0	95846.2	0
71	F11	184	-4128.62	0	0	1057.34	0
72	F12	184	-7239.95	0	0	517.12	0
73	G1	184	-10363.7	0	0	-86.1173	0
74	G2	184	-7572.08	0	0	615.372	0
75	G3	184	-4305.36	0	0	-39.8362	0
76	G4	184	-16616.3	0	0	-566.097	0
77	G5	184	-5380.36	0	0	715.261	0
78	G6	184	-9557.24	0	0	1185.87	0
79	G7	184	-5751.39	0	0	-368.386	0
80	G8	184	5244.06	0	0	900.823	0
81	G9	184	-7049.45	0	0	-3702.7	0
82	G10	184	-7841.24	0	0	-313.388	0
83	G11	184	-6228.11	0	0	-1632.9	0
84	G12	184	-6510.13	0	0	-1591.56	0
85	H1	184	-193.448	0	0	-7.66388	0
86	H2	184	-3035.45	0	0	225.382	0
87	H3	184	-3168.49	0	0	243.184	0
88	H4	184	-806.893	0	0	533.318	0
89	H5	184	-4717.18	0	0	-582.728	0
90	H6	184	-14122.5	0	0	237.53	0
91	H7	184	-8044.68	0	0	-1830.21	0
92	H8	184	-3046.06	0	0	153.724	0
93	H9	184	-5809.02	0	0	699.43	0
94	H10	184	-7524.05	0	0	-163.783	0
95	H11	184	-7378.6	0	0	-198.198	0
96	H12	184	-9366.08	0	0	529.574	0
1	A1	185	566311	0	0	83908	0
2	A2	185	582277	0	0	79351	0
3	A3	185	505637	0	0	63564.4	0
4	A4	185	760647	0	0	94569.1	0
5	A5	185	692508	0	0	85318.7	0
6	A6	185	695959	0	0	81565.6	0
7	A7	185	645050	0	0	77497.3	0
8	A8	185	544762	0	0	71122.8	0
9	A9	185	562662	0	0	73327.3	0
10	A10	185	233183	0	0	73916.7	0
11	A11	185	-544.419	0	0	-1856.66	0
12	A12	185	-12785.1	0	0	-1191.2	0
13	B1	185	571169	0	0	77405.9	0
14	B2	185	633456	0	0	85766.7	0
15	B3	185	646706	0	0	81059.9	0
16	B4	185	580421	0	0	75036.8	0
17	B5	185	612848	0	0	80437.9	0
18	B6	185	625390	0	0	83238.3	0
19	B7	185	635484	0	0	81167.7	0
20	B8	185	589924	0	0	80229.1	0
21	B9	185	578559	0	0	79993.9	0
22	B10	185	206599	0	0	74846.5	0
23	B11	185	-5042.73	0	0	-211.24	0
24	B12	185	-6391.14	0	0	-545.364	0
25	C1	185	685531	0	0	92275.8	0
26	C2	185	644006	0	0	86121.6	0
27	C3	185	655512	0	0	85903.3	0
28	C4	185	658043	0	0	88258	0
29	C5	185	624153	0	0	84181.3	0
30	C6	185	633345	0	0	81335.9	0
31	C7	185	659922	0	0	88780.7	0
32	C8	185	658529	0	0	88446.4	0
33	C9	185	601730	0	0	85901.5	0
34	C10	185	369036	0	0	82524.6	0
35	C11	185	-4585.48	0	0	999.18	0
36	C12	185	-5407.39	0	0	-18868.6	0
37	D1	185	24835.1	0	0	91251.7	0
38	D2	185	24068.1	0	0	85763.5	0
39	D3	185	23577.8	0	0	81151.2	0
40	D4	185	22604.9	0	0	88991.5	0
41	D5	185	16814.7	0	0	89092.6	0
42	D6	185	8189.87	0	0	87615.9	0
43	D7	185	7126.97	0	0	90563.2	0
44	D8	185	-216.125	0	0	90006.6	0
45	D9	185	20750.7	0	0	90776.9	0
46	D10	185	2745.99	0	0	91536.3	0
47	D11	185	-5462.02	0	0	-816.396	0
48	D12	185	-3453.89	0	0	163.868	0
49	E1	185	21574.9	0	0	98804.6	0
50	E2	185	22129.2	0	0	95658.7	0
51	E3	185	23249.8	0	0	99982.4	0
52	E4	185	27585.7	0	0	95845.5	0
53	E5	185	18210.2	0	0	101891	0
54	E6	185	20734	0	0	104459	0
55	E7	185	1014.62	0	0	112336	0
56	E8	185	24900.1	0	0	110804	0
57	E9	185	23073.4	0	0	99816.3	0
58	E10	185	-3938.11	0	0	96596	0
59	E11	185	-7138.19	0	0	-2269.56	0
60	E12	185	-4414.02	0	0	1722.07	0
61	F1	185	21033.3	0	0	101486	0
62	F2	185	17400.2	0	0	99687.6	0
63	F3	185	31984	0	0	100159	0
64	F4	185	22399.7	0	0	93971.6	0
65	F5	185	25898	0	0	110894	0
66	F6	185	20513	0	0	112771	0
67	F7	185	18314.2	0	0	118456	0
68	F8	185	11954.7	0	0	104491	0
69	F9	185	21769.9	0	0	102655	0
70	F10	185	11851.3	0	0	95729.8	0
71	F11	185	-3966.32	0	0	2367.79	0
72	F12	185	-6806.1	0	0	-959.589	0
73	G1	185	-10242	0	0	-278.619	0
74	G2	185	-6679.07	0	0	1462.19	0
75	G3	185	-5715.63	0	0	325.507	0
76	G4	185	-18204.9	0	0	-460.814	0
77	G5	185	-4653.09	0	0	-259.551	0
78	G6	185	-6875.4	0	0	1007.79	0
79	G7	185	-5533.89	0	0	821.163	0
80	G8	185	3349.19	0	0	1728.54	0
81	G9	185	-7526.95	0	0	-2508.78	0
82	G10	185	-8261.37	0	0	-97.4109	0
83	G11	185	-7939.77	0	0	-2546.99	0
84	G12	185	-8507.32	0	0	-1810.88	0
85	H1	185	462.99	0	0	917.404	0
86	H2	185	-4141.98	0	0	-404.41	0
87	H3	185	-5811.28	0	0	-173.628	0
88	H4	185	-2282.96	0	0	746.774	0
89	H5	185	-5306.24	0	0	-932.835	0
90	H6	185	-11863.1	0	0	16.095	0
91	H7	185	-8389.39	0	0	310.751	0
92	H8	185	-2501.48	0	0	908.063	0
93	H9	185	-6408.65	0	0	268.349	0
94	H10	185	-6456.6	0	0	-300.162	0
95	H11	185	-5371.99	0	0	697.428	0
96	H12	185	-9365.33	0	0	177.907	0
1	A1	186	560167	0	0	83667.1	0
2	A2	186	575602	0	0	78814.9	0
3	A3	186	498131	0	0	63910	0
4	A4	186	749692	0	0	94266.1	0
5	A5	186	683417	0	0	84948.1	0
6	A6	186	692186	0	0	81890.7	0
7	A7	186	639240	0	0	78251.3	0
8	A8	186	539081	0	0	71904.4	0
9	A9	186	557193	0	0	73840.4	0
10	A10	186	225687	0	0	73916.3	0
11	A11	186	402.546	0	0	-1271.15	0
12	A12	186	-12027.2	0	0	-1787.24	0
13	B1	186	567519	0	0	77241.4	0
14	B2	186	625276	0	0	85838.6	0
15	B3	186	639867	0	0	80921.8	0
16	B4	186	572990	0	0	74793.9	0
17	B5	186	606126	0	0	80017.2	0
18	B6	186	616757	0	0	83064.9	0
19	B7	186	630255	0	0	80132.8	0
20	B8	186	584434	0	0	81530.9	0
21	B9	186	571753	0	0	79269.2	0
22	B10	186	200133	0	0	73846.1	0
23	B11	186	-4345.93	0	0	698.087	0
24	B12	186	-4798.69	0	0	512.791	0
25	C1	186	677125	0	0	91665.5	0
26	C2	186	634944	0	0	86373.9	0
27	C3	186	649085	0	0	86923.6	0
28	C4	186	649499	0	0	87562.9	0
29	C5	186	618045	0	0	83324.6	0
30	C6	186	626762	0	0	82293.4	0
31	C7	186	653301	0	0	86884.2	0
32	C8	186	654926	0	0	88660.6	0
33	C9	186	595402	0	0	85013.5	0
34	C10	186	360993	0	0	82122.9	0
35	C11	186	-4234.27	0	0	91.9764	0
36	C12	186	-825.22	0	0	-17748.8	0
37	D1	186	25338.2	0	0	91144.1	0
38	D2	186	24977.1	0	0	85956.3	0
39	D3	186	22082.6	0	0	81008.3	0
40	D4	186	19144.7	0	0	89024.5	0
41	D5	186	15822.3	0	0	89564.7	0
42	D6	186	4434.36	0	0	87919.1	0
43	D7	186	6933.93	0	0	91750.1	0
44	D8	186	993.283	0	0	89650.8	0
45	D9	186	18190.4	0	0	89186.2	0
46	D10	186	3571.74	0	0	90636.8	0
47	D11	186	-3566.14	0	0	-764.567	0
48	D12	186	-5185.25	0	0	410.965	0
49	E1	186	18417.5	0	0	98867.9	0
50	E2	186	20119	0	0	94896.9	0
51	E3	186	23754.5	0	0	100806	0
52	E4	186	23201.5	0	0	96252.2	0
53	E5	186	16216.7	0	0	101128	0
54	E6	186	20657.6	0	0	105022	0
55	E7	186	-952.215	0	0	110207	0
56	E8	186	21922.2	0	0	110255	0
57	E9	186	20119.5	0	0	99786.4	0
58	E10	186	-2254.24	0	0	95953.2	0
59	E11	186	-7001.85	0	0	-380.916	0
60	E12	186	-4262.97	0	0	-61.5653	0
61	F1	186	19203.7	0	0	101874	0
62	F2	186	16634.1	0	0	99876.9	0
63	F3	186	27165.2	0	0	99489.8	0
64	F4	186	21094	0	0	92746.7	0
65	F5	186	23902.7	0	0	111937	0
66	F6	186	18886.6	0	0	111776	0
67	F7	186	16748.3	0	0	117031	0
68	F8	186	9705.03	0	0	103826	0
69	F9	186	20395.1	0	0	103909	0
70	F10	186	7393.04	0	0	95544.7	0
71	F11	186	-2542.51	0	0	527.283	0
72	F12	186	-7560.1	0	0	-861.038	0
73	G1	186	-10047.6	0	0	-386.812	0
74	G2	186	-6737.64	0	0	793.499	0
75	G3	186	-4842.5	0	0	365.602	0
76	G4	186	-17954	0	0	-1488.43	0
77	G5	186	-5439.1	0	0	-574.426	0
78	G6	186	-5818.86	0	0	927.887	0
79	G7	186	-6981.8	0	0	653.409	0
80	G8	186	2469.65	0	0	774.244	0
81	G9	186	-5924.24	0	0	-2359.89	0
82	G10	186	-8395.29	0	0	-562.578	0
83	G11	186	-8488.15	0	0	-558.15	0
84	G12	186	-6783.79	0	0	-633.817	0
85	H1	186	294.748	0	0	971.066	0
86	H2	186	-4788.1	0	0	182.675	0
87	H3	186	-4222.42	0	0	-508.552	0
88	H4	186	-2886.69	0	0	1318.17	0
89	H5	186	-7844.66	0	0	-1273.92	0
90	H6	186	-14973.3	0	0	83.024	0
91	H7	186	-7404.72	0	0	-1361.77	0
92	H8	186	-4826.41	0	0	141.766	0
93	H9	186	-6664.21	0	0	-137.441	0
94	H10	186	-8343.09	0	0	-1367.87	0
95	H11	186	-5571.98	0	0	-675.024	0
96	H12	186	-10030.4	0	0	-714.451	0
1	A1	187	551985	0	0	83938.1	0
2	A2	187	566126	0	0	79022	0
3	A3	187	490844	0	0	63685.8	0
4	A4	187	739629	0	0	93846.9	0
5	A5	187	674016	0	0	84478.1	0
6	A6	187	681807	0	0	82731	0
7	A7	187	629941	0	0	78496	0
8	A8	187	533456	0	0	71106.1	0
9	A9	187	550990	0	0	73350.5	0
10	A10	187	220705	0	0	74592.6	0
11	A11	187	-882.002	0	0	-1429.69	0
12	A12	187	-12358.9	0	0	-1207.44	0
13	B1	187	559953	0	0	77607.3	0
14	B2	187	615985	0	0	85539.6	0
15	B3	187	629607	0	0	80666	0
16	B4	187	566125	0	0	74863	0
17	B5	187	598698	0	0	80831.7	0
18	B6	187	609473	0	0	82912.9	0
19	B7	187	623703	0	0	80971.9	0
20	B8	187	577835	0	0	80758.4	0
21	B9	187	565096	0	0	78651.8	0
22	B10	187	194122	0	0	72457.9	0
23	B11	187	-3319.75	0	0	133.959	0
24	B12	187	-4945.04	0	0	534.244	0
25	C1	187	669949	0	0	91664.7	0
26	C2	187	628736	0	0	85616.8	0
27	C3	187	638469	0	0	86303.1	0
28	C4	187	638474	0	0	87345.9	0
29	C5	187	608606	0	0	83511.8	0
30	C6	187	619520	0	0	82445.7	0
31	C7	187	647296	0	0	87388.7	0
32	C8	187	644989	0	0	88571.1	0
33	C9	187	587979	0	0	84417.5	0
34	C10	187	353181	0	0	83219.3	0
35	C11	187	-3526.12	0	0	873.663	0
36	C12	187	-2706.95	0	0	-19455.2	0
37	D1	187	22904.5	0	0	91135.1	0
38	D2	187	22409.6	0	0	86540.1	0
39	D3	187	20864.7	0	0	81094.8	0
40	D4	187	17208.7	0	0	88083.2	0
41	D5	187	14651.2	0	0	88280.8	0
42	D6	187	2627.89	0	0	87113	0
43	D7	187	6252.86	0	0	91924.5	0
44	D8	187	-449.926	0	0	89692.3	0
45	D9	187	16091.3	0	0	89698.5	0
46	D10	187	-1655.25	0	0	90463.6	0
47	D11	187	-2666.18	0	0	641.313	0
48	D12	187	-2098.26	0	0	182.192	0
49	E1	187	18752.2	0	0	99158	0
50	E2	187	17963.1	0	0	95934	0
51	E3	187	20485.8	0	0	100799	0
52	E4	187	23030.4	0	0	96893.9	0
53	E5	187	16111.2	0	0	102050	0
54	E6	187	17316.4	0	0	104977	0
55	E7	187	-3827.63	0	0	110621	0
56	E8	187	22143.1	0	0	110356	0
57	E9	187	17619.7	0	0	98923.3	0
58	E10	187	-3739.93	0	0	94569.6	0
59	E11	187	-9527.09	0	0	-3415.68	0
60	E12	187	-7173.27	0	0	-103.64	0
61	F1	187	17225.5	0	0	101884	0
62	F2	187	15708.7	0	0	99378.8	0
63	F3	187	25818.8	0	0	98009.2	0
64	F4	187	19302.1	0	0	93144	0
65	F5	187	21148.4	0	0	111569	0
66	F6	187	18207.9	0	0	110867	0
67	F7	187	15530	0	0	117757	0
68	F8	187	4780.55	0	0	105149	0
69	F9	187	19236.6	0	0	102434	0
70	F10	187	5626.88	0	0	93337.1	0
71	F11	187	-3096.02	0	0	117.983	0
72	F12	187	-7439.12	0	0	-653.719	0
73	G1	187	-9910.4	0	0	-512.286	0
74	G2	187	-6682.21	0	0	778.1	0
75	G3	187	-5213.15	0	0	-580.471	0
76	G4	187	-18478.8	0	0	-1302.94	0
77	G5	187	-6461.83	0	0	-370.269	0
78	G6	187	-8272.99	0	0	172.777	0
79	G7	187	-5802.27	0	0	825.066	0
80	G8	187	1207.87	0	0	609.653	0
81	G9	187	-6989.57	0	0	-4152.27	0
82	G10	187	-8989.2	0	0	-323.969	0
83	G11	187	-5964.88	0	0	-1261.4	0
84	G12	187	-6314.73	0	0	-1196.09	0
85	H1	187	50.2639	0	0	1247.16	0
86	H2	187	-4282.66	0	0	395.322	0
87	H3	187	-5908.95	0	0	-101.348	0
88	H4	187	-1901.78	0	0	255.526	0
89	H5	187	-5703.68	0	0	-794.51	0
90	H6	187	-13098.5	0	0	-599.602	0
91	H7	187	-8183.96	0	0	-679.449	0
92	H8	187	-5257.11	0	0	1018.43	0
93	H9	187	-6822.62	0	0	-420.901	0
94	H10	187	-7369.9	0	0	-386.54	0
95	H11	187	-5784.81	0	0	-6.8478	0
96	H12	187	-12660	0	0	1137.82	0
1	A1	188	544328	0	0	84379.2	0
2	A2	188	557940	0	0	78076.7	0
3	A3	188	481279	0	0	63629	0
4	A4	188	726373	0	0	93503	0
5	A5	188	662772	0	0	84962.7	0
6	A6	188	671110	0	0	82695.3	0
7	A7	188	622857	0	0	77310.7	0
8	A8	188	525411	0	0	72373.1	0
9	A9	188	546203	0	0	74234.6	0
10	A10	188	213136	0	0	74064.5	0
11	A11	188	-1036.97	0	0	-1078.37	0
12	A12	188	-12962.6	0	0	-1491.52	0
13	B1	188	550922	0	0	77354.6	0
14	B2	188	606078	0	0	84923.9	0
15	B3	188	619096	0	0	80199.2	0
16	B4	188	556830	0	0	74761.7	0
17	B5	188	588997	0	0	80495.2	0
18	B6	188	603948	0	0	82988.7	0
19	B7	188	616085	0	0	81005	0
20	B8	188	572173	0	0	81426.6	0
21	B9	188	557765	0	0	77745.7	0
22	B10	188	185937	0	0	73110.9	0
23	B11	188	-5594.74	0	0	43.114	0
24	B12	188	-4935.77	0	0	23.5021	0
25	C1	188	660653	0	0	91920.4	0
26	C2	188	617696	0	0	86529.2	0
27	C3	188	626147	0	0	86992.7	0
28	C4	188	629128	0	0	87588.4	0
29	C5	188	599524	0	0	82944.9	0
30	C6	188	611339	0	0	81648.9	0
31	C7	188	639107	0	0	88112.2	0
32	C8	188	638749	0	0	88623.2	0
33	C9	188	581327	0	0	86080.5	0
34	C10	188	343724	0	0	82443.8	0
35	C11	188	-4943.24	0	0	16.6406	0
36	C12	188	-3673.05	0	0	-17986.2	0
37	D1	188	19994.8	0	0	90941	0
38	D2	188	19422.1	0	0	85953.9	0
39	D3	188	18948.9	0	0	81247.3	0
40	D4	188	15319.3	0	0	89003.1	0
41	D5	188	13409	0	0	89590.8	0
42	D6	188	2714.47	0	0	88353.3	0
43	D7	188	3591.52	0	0	90197.1	0
44	D8	188	-67.5181	0	0	88347.4	0
45	D9	188	17690.8	0	0	90295.9	0
46	D10	188	-2201.45	0	0	91530.9	0
47	D11	188	-4273.02	0	0	-749.161	0
48	D12	188	-2585.22	0	0	-681.227	0
49	E1	188	15699.6	0	0	99397.6	0
50	E2	188	16845.9	0	0	95638.7	0
51	E3	188	19386.6	0	0	100913	0
52	E4	188	21660.4	0	0	95150	0
53	E5	188	14456.2	0	0	102300	0
54	E6	188	16432.6	0	0	104084	0
55	E7	188	-2708.56	0	0	110688	0
56	E8	188	19403.5	0	0	110401	0
57	E9	188	15418.7	0	0	99903	0
58	E10	188	-4055.53	0	0	95491.7	0
59	E11	188	-6779.33	0	0	-2227.49	0
60	E12	188	-8122.63	0	0	-70.3247	0
61	F1	188	16800.9	0	0	101409	0
62	F2	188	12941	0	0	99912.4	0
63	F3	188	25140.6	0	0	99334.1	0
64	F4	188	18636.2	0	0	93706.5	0
65	F5	188	20836.4	0	0	111961	0
66	F6	188	14780.2	0	0	111308	0
67	F7	188	14570.5	0	0	119059	0
68	F8	188	3944.72	0	0	103280	0
69	F9	188	16967.5	0	0	103199	0
70	F10	188	4904.41	0	0	94100.6	0
71	F11	188	-5568.04	0	0	87.0887	0
72	F12	188	-3511.14	0	0	-980.702	0
73	G1	188	-10315.1	0	0	-620.121	0
74	G2	188	-6818.13	0	0	965.08	0
75	G3	188	-6119.36	0	0	125.965	0
76	G4	188	-17788.9	0	0	-881.116	0
77	G5	188	-5582.36	0	0	388.091	0
78	G6	188	-7139.79	0	0	1303.95	0
79	G7	188	-4625.63	0	0	238.564	0
80	G8	188	3718.9	0	0	891.525	0
81	G9	188	-8204.4	0	0	-3753.8	0
82	G10	188	-8119.38	0	0	-561.696	0
83	G11	188	-7515.23	0	0	-1065.16	0
84	G12	188	-6499.11	0	0	-2120.29	0
85	H1	188	-726.071	0	0	856.896	0
86	H2	188	-4409.03	0	0	483.591	0
87	H3	188	-5436.3	0	0	528.842	0
88	H4	188	-3196.67	0	0	2258.22	0
89	H5	188	-7611.9	0	0	-496.082	0
90	H6	188	-13670.4	0	0	-41.7231	0
91	H7	188	-8139.3	0	0	-580.271	0
92	H8	188	-4944.37	0	0	857.887	0
93	H9	188	-6974.99	0	0	-75.1556	0
94	H10	188	-8030.91	0	0	-92.544	0
95	H11	188	-6913.71	0	0	-222.315	0
96	H12	188	-7451.14	0	0	1013.13	0
1	A1	189	535469	0	0	83082.6	0
2	A2	189	550506	0	0	78595.3	0
3	A3	189	474052	0	0	63164.8	0
4	A4	189	713701	0	0	92561.3	0
5	A5	189	656060	0	0	85758	0
6	A6	189	663677	0	0	81677.4	0
7	A7	189	617062	0	0	77956	0
8	A8	189	520084	0	0	72221.3	0
9	A9	189	537664	0	0	73424.6	0
10	A10	189	205308	0	0	74530.2	0
11	A11	189	-268.985	0	0	-1312.01	0
12	A12	189	-11692.1	0	0	-1306.75	0
13	B1	189	543104	0	0	77038.9	0
14	B2	189	597270	0	0	84988.8	0
15	B3	189	607904	0	0	80576.8	0
16	B4	189	545961	0	0	75020.4	0
17	B5	189	581462	0	0	80572.2	0
18	B6	189	594442	0	0	83339.8	0
19	B7	189	607586	0	0	80090.8	0
20	B8	189	565220	0	0	80358.5	0
21	B9	189	552093	0	0	80166.5	0
22	B10	189	180818	0	0	74535.3	0
23	B11	189	-4175.02	0	0	745.306	0
24	B12	189	-4821.23	0	0	-649.492	0
25	C1	189	649987	0	0	91884	0
26	C2	189	609527	0	0	85852.1	0
27	C3	189	617982	0	0	86353.1	0
28	C4	189	618781	0	0	87836.2	0
29	C5	189	591202	0	0	82198.8	0
30	C6	189	602467	0	0	81693.2	0
31	C7	189	630380	0	0	87562.8	0
32	C8	189	629877	0	0	89683.5	0
33	C9	189	573078	0	0	83855.2	0
34	C10	189	333585	0	0	82060	0
35	C11	189	-5417.67	0	0	-278.696	0
36	C12	189	-2326.7	0	0	-18104.8	0
37	D1	189	18903.9	0	0	90633.9	0
38	D2	189	19992.7	0	0	85548.6	0
39	D3	189	18698.9	0	0	79779.3	0
40	D4	189	15721	0	0	90125	0
41	D5	189	11556.3	0	0	86893.5	0
42	D6	189	1733.02	0	0	87317.5	0
43	D7	189	3316.36	0	0	91356.9	0
44	D8	189	-1883.83	0	0	89686.2	0
45	D9	189	14492.6	0	0	89359.5	0
46	D10	189	-1783.07	0	0	91240.7	0
47	D11	189	-5024.82	0	0	-1077.36	0
48	D12	189	-2685.71	0	0	612.913	0
49	E1	189	14994.6	0	0	98424.4	0
50	E2	189	14118.6	0	0	94689	0
51	E3	189	18899.1	0	0	100872	0
52	E4	189	19294.5	0	0	95618.7	0
53	E5	189	13793.3	0	0	102005	0
54	E6	189	14079.5	0	0	104107	0
55	E7	189	-5556.71	0	0	110514	0
56	E8	189	17766.4	0	0	110905	0
57	E9	189	17625.7	0	0	99715.9	0
58	E10	189	-5322.7	0	0	93821.9	0
59	E11	189	-9093.77	0	0	-1291.64	0
60	E12	189	-4048.69	0	0	-350.108	0
61	F1	189	14162.1	0	0	101893	0
62	F2	189	12093.8	0	0	100762	0
63	F3	189	22720.4	0	0	98623.4	0
64	F4	189	15345.4	0	0	94065	0
65	F5	189	18267.9	0	0	112531	0
66	F6	189	15559.1	0	0	112850	0
67	F7	189	13926.9	0	0	117232	0
68	F8	189	2169.46	0	0	103900	0
69	F9	189	16638.9	0	0	105078	0
70	F10	189	1597.12	0	0	94320.4	0
71	F11	189	-1691.25	0	0	851.368	0
72	F12	189	-7723.94	0	0	369.28	0
73	G1	189	-10464	0	0	-342.188	0
74	G2	189	-7141.24	0	0	116.028	0
75	G3	189	-5061.78	0	0	-383.749	0
76	G4	189	-16674.9	0	0	-1551.27	0
77	G5	189	-7710.87	0	0	676.682	0
78	G6	189	-7662.67	0	0	664.252	0
79	G7	189	-6349.42	0	0	161.589	0
80	G8	189	2505.98	0	0	754.281	0
81	G9	189	-6523.84	0	0	-3351.09	0
82	G10	189	-8191.4	0	0	-618.68	0
83	G11	189	-6866.12	0	0	-1173.65	0
84	G12	189	-6884.6	0	0	-2068.71	0
85	H1	189	-334.505	0	0	812.369	0
86	H2	189	-5198.83	0	0	-477.057	0
87	H3	189	-5089.58	0	0	248.821	0
88	H4	189	-1576.56	0	0	-108.325	0
89	H5	189	-7769.26	0	0	-1758.68	0
90	H6	189	-13088.3	0	0	-29.9878	0
91	H7	189	-9595.92	0	0	-232.866	0
92	H8	189	-1790.95	0	0	-710.298	0
93	H9	189	-5415.41	0	0	-677.65	0
94	H10	189	-10966.8	0	0	-376.46	0
95	H11	189	-7748.55	0	0	-547.652	0
96	H12	189	-8011.44	0	0	-166.85	0
1	A1	190	525551	0	0	83936	0
2	A2	190	537169	0	0	79131.3	0
3	A3	190	464261	0	0	62709.9	0
4	A4	190	701732	0	0	94955.4	0
5	A5	190	643139	0	0	83965.7	0
6	A6	190	653315	0	0	82281.3	0
7	A7	190	607412	0	0	77539.1	0
8	A8	190	512806	0	0	72181.4	0
9	A9	190	531235	0	0	73535.6	0
10	A10	190	200825	0	0	74888	0
11	A11	190	-1793.82	0	0	-1012.58	0
12	A12	190	-12239	0	0	-417.481	0
13	B1	190	535526	0	0	77128.7	0
14	B2	190	585154	0	0	84780.1	0
15	B3	190	595342	0	0	80140.2	0
16	B4	190	535650	0	0	75034.5	0
17	B5	190	570824	0	0	80860	0
18	B6	190	584172	0	0	83732.8	0
19	B7	190	599639	0	0	81369.8	0
20	B8	190	557158	0	0	80368.3	0
21	B9	190	542328	0	0	79547.7	0
22	B10	190	171873	0	0	73546	0
23	B11	190	-4762.33	0	0	501.119	0
24	B12	190	-6454.93	0	0	570.37	0
25	C1	190	638417	0	0	91767.3	0
26	C2	190	597776	0	0	86431.2	0
27	C3	190	604663	0	0	86964.6	0
28	C4	190	606621	0	0	87895	0
29	C5	190	580082	0	0	82015.9	0
30	C6	190	594172	0	0	82266.4	0
31	C7	190	622064	0	0	88938.7	0
32	C8	190	620796	0	0	89434.2	0
33	C9	190	566788	0	0	85351.6	0
34	C10	190	322451	0	0	81544.5	0
35	C11	190	-6541.11	0	0	76.4279	0
36	C12	190	-2327.35	0	0	-18861.2	0
37	D1	190	19909.4	0	0	91138.2	0
38	D2	190	19120.6	0	0	84595.4	0
39	D3	190	16678.2	0	0	80417.9	0
40	D4	190	14084.3	0	0	88812.3	0
41	D5	190	12476.4	0	0	87826.3	0
42	D6	190	173.779	0	0	87887.1	0
43	D7	190	3198.57	0	0	92598.3	0
44	D8	190	-4938.21	0	0	89661.1	0
45	D9	190	13090.6	0	0	90473.8	0
46	D10	190	-6571.29	0	0	90592.8	0
47	D11	190	-2843.69	0	0	325.083	0
48	D12	190	-4252.35	0	0	564.099	0
49	E1	190	14152.6	0	0	98583.9	0
50	E2	190	13754.7	0	0	94611.8	0
51	E3	190	17496.1	0	0	99968.8	0
52	E4	190	18465.4	0	0	95959.1	0
53	E5	190	13456.7	0	0	102965	0
54	E6	190	13820.4	0	0	104943	0
55	E7	190	-6105.73	0	0	110379	0
56	E8	190	14547.9	0	0	109960	0
57	E9	190	14646.6	0	0	99373.7	0
58	E10	190	-2240.36	0	0	96187.8	0
59	E11	190	-7512.26	0	0	-2197.79	0
60	E12	190	-5959.9	0	0	-354.39	0
61	F1	190	13990.3	0	0	101534	0
62	F2	190	11049.9	0	0	98787.5	0
63	F3	190	20960.9	0	0	99032	0
64	F4	190	15364.2	0	0	93265.4	0
65	F5	190	19021	0	0	111610	0
66	F6	190	13513.1	0	0	111239	0
67	F7	190	12719.7	0	0	119112	0
68	F8	190	897.151	0	0	104429	0
69	F9	190	13439.4	0	0	102407	0
70	F10	190	1087.38	0	0	93772	0
71	F11	190	-4073.74	0	0	1286.03	0
72	F12	190	-5379.29	0	0	-2557.05	0
73	G1	190	-10504.5	0	0	-199.202	0
74	G2	190	-6753.34	0	0	813.888	0
75	G3	190	-5208.58	0	0	171.947	0
76	G4	190	-18804.3	0	0	-643.662	0
77	G5	190	-7879.1	0	0	-972.354	0
78	G6	190	-7195.82	0	0	755.768	0
79	G7	190	-6309.9	0	0	887.161	0
80	G8	190	4312.74	0	0	331.975	0
81	G9	190	-7728.01	0	0	-1888.78	0
82	G10	190	-8597.07	0	0	706.371	0
83	G11	190	-7827.19	0	0	-1115.43	0
84	G12	190	-6339.22	0	0	-722.074	0
85	H1	190	696.836	0	0	621.022	0
86	H2	190	-4689.68	0	0	134.772	0
87	H3	190	-6553.24	0	0	-419.654	0
88	H4	190	-2490.59	0	0	701.86	0
89	H5	190	-7372.48	0	0	-744.038	0
90	H6	190	-13879.2	0	0	-377.028	0
91	H7	190	-7819.53	0	0	-189.023	0
92	H8	190	-3079.42	0	0	268.978	0
93	H9	190	-7017.63	0	0	-394.287	0
94	H10	190	-8672.15	0	0	-1347.8	0
95	H11	190	-5482.42	0	0	378.196	0
96	H12	190	-8963.67	0	0	1011.31	0
1	A1	191	517722	0	0	83738.8	0
2	A2	191	527343	0	0	78110.9	0
3	A3	191	453276	0	0	64022.7	0
4	A4	191	684940	0	0	94404	0
5	A5	191	631116	0	0	84715.3	0
6	A6	191	643545	0	0	82122.5	0
7	A7	191	598156	0	0	76801.4	0
8	A8	191	503998	0	0	70546	0
9	A9	191	521870	0	0	74226.5	0
10	A10	191	190583	0	0	73595	0
11	A11	191	-313.576	0	0	-1516.01	0
12	A12	191	-13064.6	0	0	-687.624	0
13	B1	191	525180	0	0	76791.6	0
14	B2	191	573614	0	0	84182.1	0
15	B3	191	579706	0	0	80913.2	0
16	B4	191	523598	0	0	74470.1	0
17	B5	191	559854	0	0	79685.4	0
18	B6	191	575308	0	0	83472.6	0
19	B7	191	591180	0	0	80611.2	0
20	B8	191	548406	0	0	80635	0
21	B9	191	535095	0	0	77420.8	0
22	B10	191	167681	0	0	74715	0
23	B11	191	-4447.48	0	0	-173.793	0
24	B12	191	-5921.38	0	0	907.695	0
25	C1	191	627543	0	0	90896.7	0
26	C2	191	585284	0	0	85793	0
27	C3	191	591330	0	0	86335.7	0
28	C4	191	591407	0	0	87122.8	0
29	C5	191	570252	0	0	81915.1	0
30	C6	191	584624	0	0	82643.2	0
31	C7	191	613292	0	0	88262.3	0
32	C8	191	611056	0	0	89213	0
33	C9	191	558632	0	0	85669.2	0
34	C10	191	312691	0	0	82138.7	0
35	C11	191	-5195.51	0	0	687.826	0
36	C12	191	-3199.02	0	0	-18133.8	0
37	D1	191	17537.5	0	0	90977.6	0
38	D2	191	18540.4	0	0	84347.3	0
39	D3	191	16303.3	0	0	80898.2	0
40	D4	191	13190.3	0	0	88056	0
41	D5	191	11573.9	0	0	87743.4	0
42	D6	191	60.0374	0	0	87396.4	0
43	D7	191	3077.04	0	0	90777.5	0
44	D8	191	-3722.32	0	0	89290.5	0
45	D9	191	11090	0	0	88995.2	0
46	D10	191	-4479.18	0	0	90680.1	0
47	D11	191	-4474.19	0	0	1199.22	0
48	D12	191	-2870.13	0	0	640.03	0
49	E1	191	12159	0	0	98427.3	0
50	E2	191	11619.7	0	0	94957.3	0
51	E3	191	17740.2	0	0	98994.1	0
52	E4	191	17791.9	0	0	96360.1	0
53	E5	191	11368.7	0	0	100995	0
54	E6	191	12332.7	0	0	104881	0
55	E7	191	-7340.7	0	0	111085	0
56	E8	191	13310	0	0	109622	0
57	E9	191	13425.5	0	0	99735.7	0
58	E10	191	-3293.63	0	0	96186.9	0
59	E11	191	-8780.8	0	0	-727.84	0
60	E12	191	-5842.32	0	0	-724.091	0
61	F1	191	11990.5	0	0	101744	0
62	F2	191	9794.18	0	0	99715.4	0
63	F3	191	20453.5	0	0	98594.6	0
64	F4	191	16326.7	0	0	92672.8	0
65	F5	191	19497	0	0	111162	0
66	F6	191	12006	0	0	109899	0
67	F7	191	13132.4	0	0	117162	0
68	F8	191	479.737	0	0	103710	0
69	F9	191	14229.3	0	0	101830	0
70	F10	191	390.214	0	0	94341	0
71	F11	191	-4498.42	0	0	1546.6	0
72	F12	191	-6051.73	0	0	-1019.09	0
73	G1	191	-9531.16	0	0	-693.442	0
74	G2	191	-7482.59	0	0	762.143	0
75	G3	191	-4827.6	0	0	833.941	0
76	G4	191	-17523.4	0	0	-665.354	0
77	G5	191	-5770.64	0	0	925.593	0
78	G6	191	-6725.69	0	0	2669.26	0
79	G7	191	-4843.37	0	0	-12.1624	0
80	G8	191	3731.44	0	0	78.0696	0
81	G9	191	-6218.17	0	0	-3359.02	0
82	G10	191	-9208.82	0	0	-198.354	0
83	G11	191	-7557.15	0	0	-1057.98	0
84	G12	191	-5385.39	0	0	-554.477	0
85	H1	191	-124.889	0	0	1251.4	0
86	H2	191	-3960.2	0	0	508.633	0
87	H3	191	-6474.63	0	0	-702.819	0
88	H4	191	-1673.97	0	0	852.109	0
89	H5	191	-4568.19	0	0	-486.666	0
90	H6	191	-13111.4	0	0	-1252.7	0
91	H7	191	-7248.82	0	0	-1562.51	0
92	H8	191	-3453.03	0	0	-30.6156	0
93	H9	191	-6221.62	0	0	418.904	0
94	H10	191	-7482.09	0	0	-207.721	0
95	H11	191	-7744.07	0	0	290.705	0
96	H12	191	-7724.65	0	0	637.596	0
1	A1	192	502740	0	0	84054.4	0
2	A2	192	512426	0	0	78251.9	0
3	A3	192	441325	0	0	63595.5	0
4	A4	192	667219	0	0	93082.3	0
5	A5	192	618001	0	0	84294.7	0
6	A6	192	630028	0	0	81453.3	0
7	A7	192	590267	0	0	76933.1	0
8	A8	192	495153	0	0	71876.4	0
9	A9	192	512540	0	0	73247.8	0
10	A10	192	180449	0	0	74876.4	0
11	A11	192	-1067.64	0	0	-1659.5	0
12	A12	192	-12102.4	0	0	-519.875	0
13	B1	192	512186	0	0	77277.1	0
14	B2	192	558356	0	0	84966.6	0
15	B3	192	565627	0	0	80377	0
16	B4	192	510812	0	0	75093.8	0
17	B5	192	547778	0	0	81144.8	0
18	B6	192	563386	0	0	82797.4	0
19	B7	192	579260	0	0	78846.6	0
20	B8	192	538515	0	0	80545.1	0
21	B9	192	526083	0	0	78194.4	0
22	B10	192	156556	0	0	74420.7	0
23	B11	192	-3417.03	0	0	-104.218	0
24	B12	192	-6103.39	0	0	34.9009	0
25	C1	192	613942	0	0	92017.5	0
26	C2	192	572769	0	0	85083.5	0
27	C3	192	575844	0	0	86031.6	0
28	C4	192	578066	0	0	86443.2	0
29	C5	192	558833	0	0	82663.9	0
30	C6	192	572883	0	0	82211.2	0
31	C7	192	603780	0	0	87403.5	0
32	C8	192	603544	0	0	87224.8	0
33	C9	192	549179	0	0	85346.8	0
34	C10	192	300392	0	0	82425.6	0
35	C11	192	-7213.9	0	0	-501.232	0
36	C12	192	-4932.63	0	0	-18088.2	0
37	D1	192	18121.7	0	0	91163	0
38	D2	192	16211.5	0	0	85012.2	0
39	D3	192	15736.1	0	0	80809.5	0
40	D4	192	13722.8	0	0	88231.4	0
41	D5	192	9738.6	0	0	88056.5	0
42	D6	192	-1137.61	0	0	86605.8	0
43	D7	192	2161.13	0	0	91259.7	0
44	D8	192	-2885.42	0	0	87888.3	0
45	D9	192	10776.5	0	0	89312.5	0
46	D10	192	-5556.73	0	0	89796.9	0
47	D11	192	-5389.75	0	0	198.789	0
48	D12	192	-4143.04	0	0	419.482	0
49	E1	192	11374.4	0	0	98922.8	0
50	E2	192	12124.6	0	0	95076.6	0
51	E3	192	13897	0	0	100922	0
52	E4	192	15110.2	0	0	95286.6	0
53	E5	192	10440.2	0	0	101192	0
54	E6	192	11393.7	0	0	104103	0
55	E7	192	-7622.62	0	0	110771	0
56	E8	192	11388.1	0	0	110883	0
57	E9	192	11847.1	0	0	99426.8	0
58	E10	192	-2719.96	0	0	95410.7	0
59	E11	192	-8105.12	0	0	-2948.09	0
60	E12	192	-8667.44	0	0	-527.49	0
61	F1	192	12136.4	0	0	101778	0
62	F2	192	9802.46	0	0	99912.9	0
63	F3	192	20115.8	0	0	98492.8	0
64	F4	192	13907.1	0	0	93372.6	0
65	F5	192	16728	0	0	111768	0
66	F6	192	10883.3	0	0	110717	0
67	F7	192	12248.9	0	0	117711	0
68	F8	192	443.346	0	0	103469	0
69	F9	192	13674.9	0	0	103189	0
70	F10	192	1045.79	0	0	95607.4	0
71	F11	192	-4953.1	0	0	1697.65	0
72	F12	192	-4558.17	0	0	-1265.51	0
73	G1	192	-10311.1	0	0	-230.457	0
74	G2	192	-6339.1	0	0	508.769	0
75	G3	192	-5318.78	0	0	980.788	0
76	G4	192	-19215.8	0	0	-790.185	0
77	G5	192	-6569	0	0	902.491	0
78	G6	192	-8853.88	0	0	1594	0
79	G7	192	-4141.68	0	0	1246.03	0
80	G8	192	3695.52	0	0	270.262	0
81	G9	192	-7111.24	0	0	-2382.05	0
82	G10	192	-9791.67	0	0	-937.694	0
83	G11	192	-6944.63	0	0	512.153	0
84	G12	192	-6873.94	0	0	-999.546	0
85	H1	192	1375.01	0	0	1134.93	0
86	H2	192	-3934.23	0	0	579.216	0
87	H3	192	-3453.89	0	0	-816.824	0
88	H4	192	-1786.9	0	0	588.36	0
89	H5	192	-7673.34	0	0	-334.077	0
90	H6	192	-14799.3	0	0	589.142	0
91	H7	192	-10314.9	0	0	-796.832	0
92	H8	192	-2090.31	0	0	640.501	0
93	H9	192	-6484.65	0	0	-735.052	0
94	H10	192	-7987.1	0	0	-782.273	0
95	H11	192	-5589.47	0	0	-566.118	0
96	H12	192	-8779.43	0	0	871.002	0
1	A1	193	491321	0	0	82095.8	0
2	A2	193	498590	0	0	79661.7	0
3	A3	193	427845	0	0	63138.8	0
4	A4	193	647937	0	0	94124.8	0
5	A5	193	605231	0	0	84828.5	0
6	A6	193	618813	0	0	80928.5	0
7	A7	193	575977	0	0	78208.6	0
8	A8	193	488613	0	0	70864.4	0
9	A9	193	503867	0	0	72913.9	0
10	A10	193	172690	0	0	75078.3	0
11	A11	193	-1559.76	0	0	-869.202	0
12	A12	193	-13540	0	0	-1744.9	0
13	B1	193	498995	0	0	77448.2	0
14	B2	193	541960	0	0	84039.5	0
15	B3	193	549523	0	0	80724.1	0
16	B4	193	497649	0	0	74301.6	0
17	B5	193	534829	0	0	80535.7	0
18	B6	193	552280	0	0	82315	0
19	B7	193	569403	0	0	80282.1	0
20	B8	193	529019	0	0	79755.2	0
21	B9	193	515405	0	0	78358.8	0
22	B10	193	150557	0	0	73770.7	0
23	B11	193	-5293.15	0	0	529.504	0
24	B12	193	-6041.31	0	0	540.324	0
25	C1	193	596922	0	0	91882	0
26	C2	193	554186	0	0	85592.9	0
27	C3	193	557988	0	0	86253.9	0
28	C4	193	562060	0	0	87542.9	0
29	C5	193	544445	0	0	84175.1	0
30	C6	193	561757	0	0	82781.9	0
31	C7	193	591733	0	0	87677.2	0
32	C8	193	588418	0	0	88900.9	0
33	C9	193	536575	0	0	86063.6	0
34	C10	193	285953	0	0	80842.4	0
35	C11	193	-6272.77	0	0	-1597.02	0
36	C12	193	-3327.1	0	0	-19148.2	0
37	D1	193	15133.1	0	0	91452.9	0
38	D2	193	16965.7	0	0	84933.8	0
39	D3	193	14240.2	0	0	80204.4	0
40	D4	193	13223.1	0	0	88655.4	0
41	D5	193	9526.61	0	0	88017.3	0
42	D6	193	-464.511	0	0	86491.6	0
43	D7	193	2500.41	0	0	90915.8	0
44	D8	193	-3330.92	0	0	89824.6	0
45	D9	193	10961.9	0	0	89839.9	0
46	D10	193	-7168.69	0	0	90644.4	0
47	D11	193	-5181.83	0	0	-330.373	0
48	D12	193	-3355.08	0	0	-796.491	0
49	E1	193	11229.5	0	0	97666.4	0
50	E2	193	9834.14	0	0	94064.9	0
51	E3	193	13961.9	0	0	100239	0
52	E4	193	16355.3	0	0	95978.2	0
53	E5	193	9640.52	0	0	101832	0
54	E6	193	10806.8	0	0	102487	0
55	E7	193	-8367.21	0	0	110156	0
56	E8	193	10801.3	0	0	110272	0
57	E9	193	10673.1	0	0	98475.5	0
58	E10	193	-3820.34	0	0	95858.6	0
59	E11	193	-9883.1	0	0	-3424.28	0
60	E12	193	-7473.26	0	0	-578.367	0
61	F1	193	11220.4	0	0	101348	0
62	F2	193	8812.74	0	0	99640.5	0
63	F3	193	18955.9	0	0	98971.5	0
64	F4	193	12444.2	0	0	93537.7	0
65	F5	193	14961.4	0	0	111442	0
66	F6	193	10496.1	0	0	109654	0
67	F7	193	9072.18	0	0	117582	0
68	F8	193	915.588	0	0	103429	0
69	F9	193	12914.8	0	0	103304	0
70	F10	193	-2495.74	0	0	92808.5	0
71	F11	193	-4687.94	0	0	-338.649	0
72	F12	193	-7981.79	0	0	86.5652	0
73	G1	193	-10255	0	0	-213.846	0
74	G2	193	-6805.35	0	0	665.649	0
75	G3	193	-4925.76	0	0	134.974	0
76	G4	193	-18057.5	0	0	-2206.3	0
77	G5	193	-7280.18	0	0	242.274	0
78	G6	193	-8468.93	0	0	749.471	0
79	G7	193	-6167.81	0	0	1129.44	0
80	G8	193	3182.93	0	0	197.939	0
81	G9	193	-8074.23	0	0	-2878.08	0
82	G10	193	-9289.71	0	0	-369.894	0
83	G11	193	-7536.21	0	0	-1364.52	0
84	G12	193	-6058.66	0	0	-953.042	0
85	H1	193	-381.016	0	0	894.632	0
86	H2	193	-4199.81	0	0	-230.065	0
87	H3	193	-3717.47	0	0	-91.9261	0
88	H4	193	-2427.42	0	0	1009.48	0
89	H5	193	-7253.63	0	0	-203.314	0
90	H6	193	-15423.8	0	0	-244.821	0
91	H7	193	-9204.99	0	0	-381.317	0
92	H8	193	-3942.31	0	0	1133.62	0
93	H9	193	-6690.47	0	0	113.474	0
94	H10	193	-8264.92	0	0	-996.064	0
95	H11	193	-5983.3	0	0	393.43	0
96	H12	193	-12331.8	0	0	681.61	0
1	A1	194	474421	0	0	83411.3	0
2	A2	194	481000	0	0	79074.2	0
3	A3	194	411841	0	0	62946.9	0
4	A4	194	625601	0	0	92282	0
5	A5	194	586102	0	0	84313.6	0
6	A6	194	605420	0	0	81486.8	0
7	A7	194	565441	0	0	77042.4	0
8	A8	194	475272	0	0	71170	0
9	A9	194	492051	0	0	73307.1	0
10	A10	194	163035	0	0	73455.6	0
11	A11	194	-1722.32	0	0	-1941.35	0
12	A12	194	-12465.9	0	0	-1514.91	0
13	B1	194	483836	0	0	77142	0
14	B2	194	523541	0	0	84505.7	0
15	B3	194	529385	0	0	79679.2	0
16	B4	194	479163	0	0	74581.6	0
17	B5	194	521020	0	0	80511.3	0
18	B6	194	538214	0	0	83756.7	0
19	B7	194	554192	0	0	79149.1	0
20	B8	194	517244	0	0	79644.4	0
21	B9	194	504858	0	0	78286.9	0
22	B10	194	139058	0	0	73364.6	0
23	B11	194	-4496.08	0	0	106.679	0
24	B12	194	-4682.8	0	0	214.319	0
25	C1	194	578664	0	0	90958.4	0
26	C2	194	536277	0	0	84352.7	0
27	C3	194	539529	0	0	85791.1	0
28	C4	194	543011	0	0	88015.5	0
29	C5	194	530871	0	0	83820.8	0
30	C6	194	548269	0	0	82335.2	0
31	C7	194	577701	0	0	88432.5	0
32	C8	194	578492	0	0	88443.7	0
33	C9	194	526377	0	0	83718	0
34	C10	194	273668	0	0	81198.8	0
35	C11	194	-6031.29	0	0	-604.363	0
36	C12	194	-1442.88	0	0	-17225.6	0
37	D1	194	14691.3	0	0	90984.6	0
38	D2	194	14939.6	0	0	84103.7	0
39	D3	194	13261.3	0	0	80881.8	0
40	D4	194	10937.5	0	0	88806.8	0
41	D5	194	8690.81	0	0	89353.8	0
42	D6	194	-1649.1	0	0	86286.5	0
43	D7	194	621.627	0	0	90874.3	0
44	D8	194	-3862.28	0	0	88267.9	0
45	D9	194	7383.81	0	0	88948.5	0
46	D10	194	-6896.47	0	0	90588.8	0
47	D11	194	-4229.96	0	0	-665.759	0
48	D12	194	-5296.21	0	0	-749.725	0
49	E1	194	10689.3	0	0	98194.9	0
50	E2	194	10492.4	0	0	94524.5	0
51	E3	194	12277.4	0	0	99341.7	0
52	E4	194	15584.1	0	0	94445.9	0
53	E5	194	9044.3	0	0	102199	0
54	E6	194	9886.74	0	0	102620	0
55	E7	194	-8462.72	0	0	110266	0
56	E8	194	7568.25	0	0	109269	0
57	E9	194	10240.5	0	0	98595.7	0
58	E10	194	-6683.8	0	0	95717.9	0
59	E11	194	-8109.83	0	0	-3235.42	0
60	E12	194	-7825.73	0	0	393.641	0
61	F1	194	9911.09	0	0	101189	0
62	F2	194	9422.89	0	0	99889.1	0
63	F3	194	17578.7	0	0	98510.8	0
64	F4	194	12703.8	0	0	92114.7	0
65	F5	194	14782.4	0	0	110930	0
66	F6	194	9963.76	0	0	111069	0
67	F7	194	9088.94	0	0	116446	0
68	F8	194	1345.61	0	0	104252	0
69	F9	194	10206.8	0	0	102777	0
70	F10	194	-2375.68	0	0	94871.8	0
71	F11	194	-4989.16	0	0	-655.413	0
72	F12	194	-8050.32	0	0	-2099.38	0
73	G1	194	-10608.8	0	0	-607.78	0
74	G2	194	-6278.9	0	0	398.134	0
75	G3	194	-4173.17	0	0	-143.41	0
76	G4	194	-18280.5	0	0	-987.885	0
77	G5	194	-5851.08	0	0	429.381	0
78	G6	194	-8719.94	0	0	603.916	0
79	G7	194	-6201.11	0	0	-956.822	0
80	G8	194	3194.88	0	0	-638.469	0
81	G9	194	-7017.85	0	0	-2316.95	0
82	G10	194	-8039.82	0	0	-903.067	0
83	G11	194	-7971.36	0	0	-1359.18	0
84	G12	194	-5867.53	0	0	-1798.18	0
85	H1	194	-1303.68	0	0	961.471	0
86	H2	194	-5396.1	0	0	180.12	0
87	H3	194	-5429.99	0	0	167.212	0
88	H4	194	-1599.89	0	0	162.21	0
89	H5	194	-7545.06	0	0	-1375.11	0
90	H6	194	-15691	0	0	-216.366	0
91	H7	194	-8519.36	0	0	-417.867	0
92	H8	194	-3826.14	0	0	507.569	0
93	H9	194	-5273.35	0	0	365.178	0
94	H10	194	-8397.83	0	0	-219.518	0
95	H11	194	-5267.18	0	0	407.965	0
96	H12	194	-9448.61	0	0	980.263	0
1	A1	195	456770	0	0	83359.6	0
2	A2	195	458061	0	0	79058.1	0
3	A3	195	392056	0	0	62618.9	0
4	A4	195	601278	0	0	93588.1	0
5	A5	195	569091	0	0	85783.8	0
6	A6	195	585941	0	0	82493.1	0
7	A7	195	551400	0	0	76980.6	0
8	A8	195	462816	0	0	71565	0
9	A9	195	479322	0	0	72493.5	0
10	A10	195	151893	0	0	74007.9	0
11	A11	195	-767.506	0	0	-780.961	0
12	A12	195	-13394.8	0	0	-1984.1	0
13	B1	195	463031	0	0	77466.9	0
14	B2	195	500601	0	0	85002.1	0
15	B3	195	504574	0	0	80405.7	0
16	B4	195	460532	0	0	74757.1	0
17	B5	195	505913	0	0	79340.7	0
18	B6	195	523615	0	0	82782.3	0
19	B7	195	540026	0	0	79263.3	0
20	B8	195	503099	0	0	80029.3	0
21	B9	195	488339	0	0	79388	0
22	B10	195	130973	0	0	74489.7	0
23	B11	195	-4905.64	0	0	-504.013	0
24	B12	195	-5015.57	0	0	-495.093	0
25	C1	195	556482	0	0	91845.2	0
26	C2	195	513736	0	0	85104.6	0
27	C3	195	516152	0	0	85660.3	0
28	C4	195	523511	0	0	86194.7	0
29	C5	195	512674	0	0	82915.9	0
30	C6	195	534439	0	0	82208.6	0
31	C7	195	562508	0	0	88186.9	0
32	C8	195	564819	0	0	88965.4	0
33	C9	195	513253	0	0	84291.3	0
34	C10	195	258841	0	0	81425.5	0
35	C11	195	-5361.29	0	0	-751.457	0
36	C12	195	-2521.75	0	0	-19319.4	0
37	D1	195	14091.7	0	0	91104.8	0
38	D2	195	13843.6	0	0	84765.5	0
39	D3	195	13353.7	0	0	80161.7	0
40	D4	195	11467	0	0	88479.4	0
41	D5	195	8409.07	0	0	87811.5	0
42	D6	195	-1348.55	0	0	87387	0
43	D7	195	1269.27	0	0	90493.2	0
44	D8	195	-4551.72	0	0	87734.3	0
45	D9	195	6765.02	0	0	90139.1	0
46	D10	195	-9191.96	0	0	91497.8	0
47	D11	195	-6472.54	0	0	-385.795	0
48	D12	195	-4769.23	0	0	-713.024	0
49	E1	195	9870.57	0	0	98317	0
50	E2	195	8034.5	0	0	94870.1	0
51	E3	195	11541.4	0	0	99328.6	0
52	E4	195	14593.6	0	0	95546.4	0
53	E5	195	8486.82	0	0	101972	0
54	E6	195	9335.8	0	0	103763	0
55	E7	195	-8235.41	0	0	110410	0
56	E8	195	4359.3	0	0	109187	0
57	E9	195	9264.46	0	0	100390	0
58	E10	195	-5055.82	0	0	94755.6	0
59	E11	195	-7731.03	0	0	-2900.1	0
60	E12	195	-6482.68	0	0	420.544	0
61	F1	195	9270.97	0	0	101480	0
62	F2	195	7809.81	0	0	99606.7	0
63	F3	195	15814.8	0	0	98333	0
64	F4	195	10651.7	0	0	93392.8	0
65	F5	195	14760	0	0	110128	0
66	F6	195	9210.8	0	0	110420	0
67	F7	195	7377.5	0	0	118425	0
68	F8	195	-910.302	0	0	103748	0
69	F9	195	8011.44	0	0	102326	0
70	F10	195	-3382.58	0	0	94923.4	0
71	F11	195	-3291.96	0	0	816.594	0
72	F12	195	-7014.75	0	0	145.792	0
73	G1	195	-10250.3	0	0	-289.653	0
74	G2	195	-6830.08	0	0	321.48	0
75	G3	195	-6051.92	0	0	-782.076	0
76	G4	195	-17041	0	0	-891.727	0
77	G5	195	-5994.51	0	0	-997.292	0
78	G6	195	-9092.83	0	0	857.694	0
79	G7	195	-6576.61	0	0	-290.427	0
80	G8	195	3440	0	0	1669.65	0
81	G9	195	-5778.58	0	0	-2280.56	0
82	G10	195	-8530.3	0	0	-820.273	0
83	G11	195	-8771.93	0	0	-174.261	0
84	G12	195	-4675.5	0	0	-2695.32	0
85	H1	195	729.89	0	0	1252.88	0
86	H2	195	-4585.74	0	0	278.055	0
87	H3	195	-6406.18	0	0	-271.042	0
88	H4	195	-3046.61	0	0	1157	0
89	H5	195	-6077.28	0	0	-1404.04	0
90	H6	195	-15407	0	0	-1097.73	0
91	H7	195	-8496.84	0	0	-1282.32	0
92	H8	195	-3509.96	0	0	11.0455	0
93	H9	195	-5501.38	0	0	491.409	0
94	H10	195	-8450.16	0	0	-407.231	0
95	H11	195	-4296.7	0	0	-127.547	0
96	H12	195	-7667.57	0	0	-534.64	0
1	A1	196	431937	0	0	83665.5	0
2	A2	196	433899	0	0	78389.5	0
3	A3	196	372219	0	0	63465.2	0
4	A4	196	572892	0	0	93148	0
5	A5	196	546598	0	0	84854.7	0
6	A6	196	566919	0	0	81779	0
7	A7	196	534725	0	0	77756.1	0
8	A8	196	448545	0	0	72023.1	0
9	A9	196	465678	0	0	71518.8	0
10	A10	196	137922	0	0	74147.1	0
11	A11	196	-1355.37	0	0	-374.491	0
12	A12	196	-13472.5	0	0	-1370.39	0
13	B1	196	438073	0	0	77447.3	0
14	B2	196	472412	0	0	84519.7	0
15	B3	196	478499	0	0	79996.6	0
16	B4	196	439414	0	0	74988.8	0
17	B5	196	485637	0	0	81384.3	0
18	B6	196	505305	0	0	82751	0
19	B7	196	524454	0	0	79385.6	0
20	B8	196	488813	0	0	80182.8	0
21	B9	196	474738	0	0	76591.2	0
22	B10	196	123065	0	0	73597.8	0
23	B11	196	-4371.16	0	0	-79.9718	0
24	B12	196	-4584.53	0	0	615.634	0
25	C1	196	530300	0	0	90751.4	0
26	C2	196	486995	0	0	85396.7	0
27	C3	196	489572	0	0	85711.4	0
28	C4	196	499645	0	0	86390.5	0
29	C5	196	495359	0	0	83182.1	0
30	C6	196	515198	0	0	82175.6	0
31	C7	196	546940	0	0	88429.8	0
32	C8	196	548581	0	0	87855.2	0
33	C9	196	498534	0	0	85543.1	0
34	C10	196	240510	0	0	80675.6	0
35	C11	196	-7498.6	0	0	146.311	0
36	C12	196	-2463.46	0	0	-17226.6	0
37	D1	196	13868.8	0	0	90825.8	0
38	D2	196	13442	0	0	84575.7	0
39	D3	196	11984.3	0	0	80471.7	0
40	D4	196	9011.03	0	0	87823.3	0
41	D5	196	8144.53	0	0	87921.4	0
42	D6	196	-1169.34	0	0	86930.6	0
43	D7	196	1435.75	0	0	90537	0
44	D8	196	-4097.36	0	0	88344.6	0
45	D9	196	8282.05	0	0	88973	0
46	D10	196	-7359.35	0	0	90389.1	0
47	D11	196	-5673.9	0	0	-597.716	0
48	D12	196	-6027.45	0	0	-507.996	0
49	E1	196	8874	0	0	97763.8	0
50	E2	196	8921.66	0	0	94586.3	0
51	E3	196	12740.6	0	0	99664.5	0
52	E4	196	12907.1	0	0	94436.6	0
53	E5	196	9857.44	0	0	101279	0
54	E6	196	9423.02	0	0	104781	0
55	E7	196	-11006.5	0	0	110482	0
56	E8	196	3275.78	0	0	110193	0
57	E9	196	10489.5	0	0	98974.7	0
58	E10	196	-4749.97	0	0	94187.4	0
59	E11	196	-9254.63	0	0	-1299.95	0
60	E12	196	-8251.43	0	0	-1304.51	0
61	F1	196	8506.14	0	0	102089	0
62	F2	196	7202.1	0	0	99544.2	0
63	F3	196	15716.2	0	0	98049.4	0
64	F4	196	11046.5	0	0	93039.6	0
65	F5	196	12981.8	0	0	111915	0
66	F6	196	7343.86	0	0	110278	0
67	F7	196	4695.48	0	0	117648	0
68	F8	196	-2073.2	0	0	103621	0
69	F9	196	7453.48	0	0	102701	0
70	F10	196	-2739.76	0	0	93378.8	0
71	F11	196	-3239.67	0	0	688.241	0
72	F12	196	-8762.3	0	0	-2171.32	0
73	G1	196	-10872.2	0	0	-471.773	0
74	G2	196	-8188.76	0	0	741.894	0
75	G3	196	-5203.74	0	0	262.028	0
76	G4	196	-20157.8	0	0	-476.715	0
77	G5	196	-6334.37	0	0	-162.071	0
78	G6	196	-9268.23	0	0	850.271	0
79	G7	196	-6541.22	0	0	-556.605	0
80	G8	196	4286.86	0	0	961.35	0
81	G9	196	-6930.4	0	0	-2676.98	0
82	G10	196	-9761.54	0	0	-297.608	0
83	G11	196	-7360.79	0	0	-655.16	0
84	G12	196	-5496.78	0	0	-1635.33	0
85	H1	196	498.186	0	0	323.349	0
86	H2	196	-5006.64	0	0	294.586	0
87	H3	196	-4758.18	0	0	472.353	0
88	H4	196	-3943.74	0	0	371.694	0
89	H5	196	-7680.59	0	0	-1129.06	0
90	H6	196	-14393.5	0	0	-19.4409	0
91	H7	196	-8690.67	0	0	-958.164	0
92	H8	196	-3444.38	0	0	883.067	0
93	H9	196	-7910.34	0	0	-382.617	0
94	H10	196	-8067.87	0	0	-356.281	0
95	H11	196	-6105.43	0	0	-238.702	0
96	H12	196	-8713.04	0	0	935.474	0
1	A1	197	403235	0	0	83814.4	0
2	A2	197	401895	0	0	78620.8	0
3	A3	197	345650	0	0	63448	0
4	A4	197	542052	0	0	93047.4	0
5	A5	197	524122	0	0	85082.4	0
6	A6	197	545387	0	0	81714.6	0
7	A7	197	515446	0	0	77007.8	0
8	A8	197	432853	0	0	70696.7	0
9	A9	197	445440	0	0	73892.5	0
10	A10	197	122733	0	0	75350.1	0
11	A11	197	-3606.84	0	0	-949.85	0
12	A12	197	-14122.3	0	0	-2061.74	0
13	B1	197	409018	0	0	77445	0
14	B2	197	439980	0	0	83445.4	0
15	B3	197	446846	0	0	80263	0
16	B4	197	414231	0	0	74183.7	0
17	B5	197	463948	0	0	79861.6	0
18	B6	197	485854	0	0	82737.5	0
19	B7	197	504954	0	0	79650.3	0
20	B8	197	468590	0	0	79883.9	0
21	B9	197	454720	0	0	77724.5	0
22	B10	197	110011	0	0	75088.4	0
23	B11	197	-4604.75	0	0	650.811	0
24	B12	197	-4963.94	0	0	192.983	0
25	C1	197	492765	0	0	91181	0
26	C2	197	454973	0	0	85552.1	0
27	C3	197	457643	0	0	86254.6	0
28	C4	197	473109	0	0	86828.2	0
29	C5	197	471684	0	0	83275	0
30	C6	197	495581	0	0	81074.9	0
31	C7	197	527491	0	0	87246.1	0
32	C8	197	529570	0	0	87873.5	0
33	C9	197	480311	0	0	83370.1	0
34	C10	197	223034	0	0	80821.9	0
35	C11	197	-5194.89	0	0	13.8504	0
36	C12	197	-1934.02	0	0	-18869.7	0
37	D1	197	12624	0	0	90544.7	0
38	D2	197	12955.5	0	0	85202.8	0
39	D3	197	10726.4	0	0	80181.7	0
40	D4	197	9359.35	0	0	87708.3	0
41	D5	197	7472.84	0	0	88450.1	0
42	D6	197	-3658.82	0	0	86699.4	0
43	D7	197	900.33	0	0	90168.9	0
44	D8	197	-6317.55	0	0	89422.5	0
45	D9	197	6689.53	0	0	90195.1	0
46	D10	197	-7934.23	0	0	90359.3	0
47	D11	197	-3325.75	0	0	-692.661	0
48	D12	197	-4476.25	0	0	-234.935	0
49	E1	197	8400.79	0	0	97630.1	0
50	E2	197	7302.61	0	0	93658.3	0
51	E3	197	9803.3	0	0	98814.1	0
52	E4	197	12077.3	0	0	94970.6	0
53	E5	197	6046.27	0	0	101154	0
54	E6	197	8923.93	0	0	103118	0
55	E7	197	-12713.9	0	0	110268	0
56	E8	197	584.604	0	0	110959	0
57	E9	197	7660.03	0	0	99563.6	0
58	E10	197	-4729.78	0	0	94222.3	0
59	E11	197	-10581.1	0	0	-2142.74	0
60	E12	197	-8590.05	0	0	-496.09	0
61	F1	197	7857.26	0	0	100844	0
62	F2	197	5761.83	0	0	99091.8	0
63	F3	197	15933.1	0	0	98339.1	0
64	F4	197	10435.3	0	0	92937.6	0
65	F5	197	12770.1	0	0	110683	0
66	F6	197	5869.97	0	0	109727	0
67	F7	197	8419.45	0	0	116319	0
68	F8	197	-1020.14	0	0	102688	0
69	F9	197	8168.26	0	0	102494	0
70	F10	197	-3983.78	0	0	93346	0
71	F11	197	-3699.73	0	0	249.152	0
72	F12	197	-6331.16	0	0	-2747.04	0
73	G1	197	-10577	0	0	22.2753	0
74	G2	197	-8195.97	0	0	1031.96	0
75	G3	197	-6362.45	0	0	-252.514	0
76	G4	197	-18883.2	0	0	-1049.96	0
77	G5	197	-5447.24	0	0	429.748	0
78	G6	197	-8774.71	0	0	1973.73	0
79	G7	197	-4539.3	0	0	-126.899	0
80	G8	197	2187.35	0	0	1553.19	0
81	G9	197	-8295.98	0	0	-2493.57	0
82	G10	197	-8472.6	0	0	-1164.07	0
83	G11	197	-8098.87	0	0	-816.166	0
84	G12	197	-7794.62	0	0	-1589.77	0
85	H1	197	-38.2781	0	0	161.672	0
86	H2	197	-5828.6	0	0	218.988	0
87	H3	197	-5407.03	0	0	1012.66	0
88	H4	197	-2282.41	0	0	-660.215	0
89	H5	197	-6927.91	0	0	-1016.2	0
90	H6	197	-14642.3	0	0	35.5712	0
91	H7	197	-8681.18	0	0	-740.337	0
92	H8	197	-4532.02	0	0	627.08	0
93	H9	197	-7606.05	0	0	-18.4475	0
94	H10	197	-6464.4	0	0	-739.814	0
95	H11	197	-6835.92	0	0	761.918	0
96	H12	197	-9720.52	0	0	-81.2416	0
1	A1	198	364371	0	0	82826	0
2	A2	198	364311	0	0	78176.1	0
3	A3	198	317703	0	0	62992.3	0
4	A4	198	506140	0	0	92401.2	0
5	A5	198	496060	0	0	84452	0
6	A6	198	522726	0	0	81685.9	0
7	A7	198	492056	0	0	77576.4	0
8	A8	198	412105	0	0	71892.6	0
9	A9	198	423088	0	0	73889.4	0
10	A10	198	101196	0	0	74709.9	0
11	A11	198	-1220.95	0	0	-1218	0
12	A12	198	-14549.8	0	0	-1073.59	0
13	B1	198	369164	0	0	76839.7	0
14	B2	198	400597	0	0	84401.1	0
15	B3	198	408277	0	0	79499.4	0
16	B4	198	387750	0	0	75204.2	0
17	B5	198	440244	0	0	80563	0
18	B6	198	463486	0	0	82079.4	0
19	B7	198	481820	0	0	80539.8	0
20	B8	198	447373	0	0	80984.8	0
21	B9	198	432126	0	0	77633.2	0
22	B10	198	99063.8	0	0	75219.7	0
23	B11	198	-2663.54	0	0	29.9517	0
24	B12	198	-4591.27	0	0	1194.01	0
25	C1	198	448916	0	0	91313.5	0
26	C2	198	414357	0	0	84839.6	0
27	C3	198	420707	0	0	85635.7	0
28	C4	198	441448	0	0	85897	0
29	C5	198	446955	0	0	81818.5	0
30	C6	198	471435	0	0	81476.2	0
31	C7	198	506656	0	0	87549	0
32	C8	198	502980	0	0	88025.1	0
33	C9	198	457137	0	0	83640.7	0
34	C10	198	201382	0	0	81291.8	0
35	C11	198	-5902.76	0	0	485.035	0
36	C12	198	-3818.49	0	0	-18908.5	0
37	D1	198	10807.6	0	0	89814.4	0
38	D2	198	12497.5	0	0	84768.3	0
39	D3	198	10736	0	0	80027.6	0
40	D4	198	8147.92	0	0	87110.6	0
41	D5	198	6229.06	0	0	86682.1	0
42	D6	198	-4347.61	0	0	86993.7	0
43	D7	198	-11.3706	0	0	90457.4	0
44	D8	198	-6729.14	0	0	89073.9	0
45	D9	198	4237.46	0	0	88607.3	0
46	D10	198	-9516.51	0	0	90618.7	0
47	D11	198	-3803.47	0	0	-1719.37	0
48	D12	198	-4022.77	0	0	509.47	0
49	E1	198	8295.78	0	0	97639.9	0
50	E2	198	6674.82	0	0	93792.5	0
51	E3	198	9360.52	0	0	99430.9	0
52	E4	198	11835.8	0	0	94958.3	0
53	E5	198	7132.74	0	0	100260	0
54	E6	198	5153.14	0	0	102054	0
55	E7	198	-9405.46	0	0	110664	0
56	E8	198	-3738.49	0	0	108463	0
57	E9	198	5238.91	0	0	99295.3	0
58	E10	198	-6211.8	0	0	94932.1	0
59	E11	198	-8389.33	0	0	-3790.46	0
60	E12	198	-8323.98	0	0	-1509.29	0
61	F1	198	6011.28	0	0	101056	0
62	F2	198	4095.66	0	0	99053.7	0
63	F3	198	13075	0	0	99029.6	0
64	F4	198	10231.2	0	0	93830.6	0
65	F5	198	10626.6	0	0	110518	0
66	F6	198	6641.45	0	0	109800	0
67	F7	198	5448.99	0	0	116061	0
68	F8	198	-2608.88	0	0	102428	0
69	F9	198	6667.56	0	0	100556	0
70	F10	198	-2820.08	0	0	94544.9	0
71	F11	198	-3494.68	0	0	-35.841	0
72	F12	198	-8627.33	0	0	-1170.01	0
73	G1	198	-10894.8	0	0	-581.01	0
74	G2	198	-7447.44	0	0	373.394	0
75	G3	198	-5289.06	0	0	225.165	0
76	G4	198	-20676.5	0	0	-253.081	0
77	G5	198	-7622.8	0	0	-833.41	0
78	G6	198	-10711.4	0	0	718.972	0
79	G7	198	-7673.84	0	0	724.027	0
80	G8	198	2529.76	0	0	223.19	0
81	G9	198	-6763.91	0	0	-3438.56	0
82	G10	198	-8801.5	0	0	-301.962	0
83	G11	198	-7920.59	0	0	-2033.82	0
84	G12	198	-5157.38	0	0	-2422.51	0
85	H1	198	-1066.3	0	0	643.237	0
86	H2	198	-5289.3	0	0	520.545	0
87	H3	198	-6201.84	0	0	-400.651	0
88	H4	198	249.408	0	0	99.0472	0
89	H5	198	-6914.81	0	0	-757.789	0
90	H6	198	-16477.7	0	0	-343.82	0
91	H7	198	-6983.59	0	0	-731.305	0
92	H8	198	-4420.05	0	0	520.109	0
93	H9	198	-6226.5	0	0	-678.956	0
94	H10	198	-6572.16	0	0	-690.38	0
95	H11	198	-5282.77	0	0	-770.926	0
96	H12	198	-9950.25	0	0	911.822	0
1	A1	199	315560	0	0	83573.4	0
2	A2	199	318967	0	0	78975	0
3	A3	199	282529	0	0	63537.1	0
4	A4	199	464348	0	0	92917.3	0
5	A5	199	463500	0	0	84732.1	0
6	A6	199	491586	0	0	81747.6	0
7	A7	199	464722	0	0	77419.1	0
8	A8	199	390407	0	0	70274.1	0
9	A9	199	396552	0	0	71695.1	0
10	A10	199	79831.6	0	0	72745.6	0
11	A11	199	-2476.58	0	0	-1548.09	0
12	A12	199	-11984.2	0	0	-1463.75	0
13	B1	199	322356	0	0	76878.4	0
14	B2	199	350005	0	0	84271	0
15	B3	199	366443	0	0	79551.2	0
16	B4	199	356886	0	0	74422.5	0
17	B5	199	411921	0	0	79557.6	0
18	B6	199	435486	0	0	81913.4	0
19	B7	199	453649	0	0	79039.9	0
20	B8	199	420889	0	0	80278	0
21	B9	199	404502	0	0	77608	0
22	B10	199	84748.5	0	0	73387.4	0
23	B11	199	-4192	0	0	-172.146	0
24	B12	199	-5956.93	0	0	-746.43	0
25	C1	199	392087	0	0	91673.9	0
26	C2	199	366451	0	0	84947.4	0
27	C3	199	379341	0	0	86068.9	0
28	C4	199	407174	0	0	86780.3	0
29	C5	199	419128	0	0	82497.7	0
30	C6	199	446377	0	0	80405.8	0
31	C7	199	478109	0	0	87143.3	0
32	C8	199	475321	0	0	87128.6	0
33	C9	199	430631	0	0	84341.1	0
34	C10	199	179442	0	0	81257.5	0
35	C11	199	-4734.77	0	0	1675.09	0
36	C12	199	-4160.71	0	0	-18095.2	0
37	D1	199	9366.98	0	0	90290.8	0
38	D2	199	10513.7	0	0	83886.9	0
39	D3	199	10482.1	0	0	80014	0
40	D4	199	6471.66	0	0	87040.5	0
41	D5	199	6586.46	0	0	87579	0
42	D6	199	-4751.6	0	0	86984.4	0
43	D7	199	-469.737	0	0	91059.6	0
44	D8	199	-7814.07	0	0	87815.7	0
45	D9	199	4985.74	0	0	90219.4	0
46	D10	199	-5930.71	0	0	91275.2	0
47	D11	199	-5027.71	0	0	-512.876	0
48	D12	199	-5473.51	0	0	254.441	0
49	E1	199	6777.54	0	0	97418.8	0
50	E2	199	5706.19	0	0	94158.7	0
51	E3	199	9808.71	0	0	99470.3	0
52	E4	199	12140.8	0	0	96315.4	0
53	E5	199	6258.11	0	0	100585	0
54	E6	199	4751.5	0	0	103764	0
55	E7	199	-12489.7	0	0	110321	0
56	E8	199	-3129.97	0	0	109422	0
57	E9	199	6636.62	0	0	98760.6	0
58	E10	199	-4655.77	0	0	95483.2	0
59	E11	199	-8160.3	0	0	-2180.26	0
60	E12	199	-5894.14	0	0	-835.703	0
61	F1	199	5987.14	0	0	101175	0
62	F2	199	3658.64	0	0	99421.9	0
63	F3	199	11811.7	0	0	98579.9	0
64	F4	199	7450.87	0	0	92595.3	0
65	F5	199	10032.5	0	0	110832	0
66	F6	199	7253.03	0	0	111116	0
67	F7	199	4968.27	0	0	118281	0
68	F8	199	-2169.74	0	0	101612	0
69	F9	199	5660.18	0	0	102412	0
70	F10	199	-3481.9	0	0	93642.1	0
71	F11	199	-5024.19	0	0	613.999	0
72	F12	199	-8236.72	0	0	-1329.1	0
73	G1	199	-10458.1	0	0	-182.687	0
74	G2	199	-7199.72	0	0	727.783	0
75	G3	199	-4917.35	0	0	440.662	0
76	G4	199	-19248.1	0	0	-1005.55	0
77	G5	199	-6291.78	0	0	439.157	0
78	G6	199	-8662.29	0	0	1110.22	0
79	G7	199	-5966.93	0	0	-58.7338	0
80	G8	199	2849.4	0	0	46.5662	0
81	G9	199	-7881.78	0	0	-3279.89	0
82	G10	199	-8682.59	0	0	-511.215	0
83	G11	199	-6830.62	0	0	-2139.68	0
84	G12	199	-7657.62	0	0	-1664.17	0
85	H1	199	-1031.97	0	0	872.408	0
86	H2	199	-4790.09	0	0	-398.283	0
87	H3	199	-7073.4	0	0	-17.8199	0
88	H4	199	-3659.27	0	0	624.698	0
89	H5	199	-6112.71	0	0	-1727.6	0
90	H6	199	-15376.3	0	0	-518.578	0
91	H7	199	-9524.4	0	0	-1440.03	0
92	H8	199	-4831.44	0	0	678.803	0
93	H9	199	-6720.27	0	0	-435.65	0
94	H10	199	-8727.22	0	0	-1258.76	0
95	H11	199	-7283.19	0	0	297.056	0
96	H12	199	-8357.04	0	0	-515.73	0
1	A1	200	263716	0	0	83224.6	0
2	A2	200	267998	0	0	78112.8	0
3	A3	200	244153	0	0	63405	0
4	A4	200	418419	0	0	92168.3	0
5	A5	200	427397	0	0	83618.2	0
6	A6	200	456136	0	0	81128.8	0
7	A7	200	432229	0	0	76461.6	0
8	A8	200	358582	0	0	70338.8	0
9	A9	200	361840	0	0	71996.9	0
10	A10	200	57207.9	0	0	73716	0
11	A11	200	-439.919	0	0	-1137.35	0
12	A12	200	-13480.5	0	0	-2235.72	0
13	B1	200	269090	0	0	76989.2	0
14	B2	200	296304	0	0	85478.7	0
15	B3	200	316750	0	0	79998.8	0
16	B4	200	322456	0	0	73745.9	0
17	B5	200	377401	0	0	79488.3	0
18	B6	200	403645	0	0	83095.5	0
19	B7	200	417915	0	0	79650.6	0
20	B8	200	385975	0	0	80398.9	0
21	B9	200	368247	0	0	77701.5	0
22	B10	200	69022.5	0	0	74491.1	0
23	B11	200	-6364.85	0	0	-566.249	0
24	B12	200	-4170.25	0	0	-108.509	0
25	C1	200	329419	0	0	91460.6	0
26	C2	200	313787	0	0	84864.4	0
27	C3	200	329994	0	0	85916.3	0
28	C4	200	370487	0	0	86634.6	0
29	C5	200	386080	0	0	82267.9	0
30	C6	200	414198	0	0	79923.7	0
31	C7	200	440192	0	0	86676.3	0
32	C8	200	439061	0	0	88127	0
33	C9	200	396056	0	0	83802.3	0
34	C10	200	157084	0	0	80942.3	0
35	C11	200	-4391.12	0	0	-950.265	0
36	C12	200	-2469.28	0	0	-17426.9	0
37	D1	200	8504.22	0	0	91348.8	0
38	D2	200	8561.67	0	0	84578.4	0
39	D3	200	8615.47	0	0	79672.2	0
40	D4	200	6496.85	0	0	87466.8	0
41	D5	200	3976.54	0	0	87846.8	0
42	D6	200	-5901.02	0	0	87085.6	0
43	D7	200	-2213.13	0	0	89875.2	0
44	D8	200	-8529.66	0	0	88113.7	0
45	D9	200	2511.69	0	0	88328.9	0
46	D10	200	-8799.38	0	0	91011.2	0
47	D11	200	-4101.1	0	0	-301.359	0
48	D12	200	-6129.3	0	0	-695.543	0
49	E1	200	4144.49	0	0	97915.1	0
50	E2	200	5331.84	0	0	94248.7	0
51	E3	200	9105	0	0	100169	0
52	E4	200	10907.7	0	0	95233	0
53	E5	200	6649.86	0	0	100956	0
54	E6	200	6442.79	0	0	103247	0
55	E7	200	-13356	0	0	109923	0
56	E8	200	-3898.89	0	0	110144	0
57	E9	200	4280.64	0	0	99632.9	0
58	E10	200	-5473.15	0	0	95556.4	0
59	E11	200	-8599.81	0	0	-2576.7	0
60	E12	200	-6939.49	0	0	-119.846	0
61	F1	200	5558.62	0	0	100470	0
62	F2	200	3217.97	0	0	99155.3	0
63	F3	200	11286.8	0	0	98525.9	0
64	F4	200	7283.28	0	0	92107.6	0
65	F5	200	12330.4	0	0	112108	0
66	F6	200	3965.78	0	0	109768	0
67	F7	200	4254.65	0	0	115640	0
68	F8	200	-3422.43	0	0	102825	0
69	F9	200	4898.29	0	0	100812	0
70	F10	200	-5920.86	0	0	93644.4	0
71	F11	200	-3738.75	0	0	-440.823	0
72	F12	200	-6478.34	0	0	373.29	0
73	G1	200	-11198.7	0	0	-161.781	0
74	G2	200	-6880.83	0	0	352.477	0
75	G3	200	-6248.43	0	0	264.641	0
76	G4	200	-19618	0	0	-997.902	0
77	G5	200	-5492.72	0	0	24.4759	0
78	G6	200	-6769.87	0	0	756.77	0
79	G7	200	-5397.17	0	0	1598.77	0
80	G8	200	2755.88	0	0	787.115	0
81	G9	200	-6112.89	0	0	-2333.12	0
82	G10	200	-7364.15	0	0	-694.75	0
83	G11	200	-6528.81	0	0	-1562.38	0
84	G12	200	-5046.03	0	0	-3096.87	0
85	H1	200	1160.59	0	0	868.561	0
86	H2	200	-4035.61	0	0	-817.3	0
87	H3	200	-4663.39	0	0	-698.089	0
88	H4	200	-2481.74	0	0	-465.903	0
89	H5	200	-7698.54	0	0	-950.673	0
90	H6	200	-14507.2	0	0	-1422.31	0
91	H7	200	-9018.48	0	0	-1244.49	0
92	H8	200	-4123.38	0	0	300.461	0
93	H9	200	-7116.71	0	0	1350.73	0
94	H10	200	-7867.84	0	0	-820.44	0
95	H11	200	-5521.82	0	0	863.887	0
96	H12	200	-8948.98	0	0	1105.82	0
1	A1	201	207256	0	0	82765.2	0
2	A2	201	213058	0	0	77799.9	0
3	A3	201	203942	0	0	63036.6	0
4	A4	201	368947	0	0	92531.8	0
5	A5	201	382642	0	0	84546.8	0
6	A6	201	415996	0	0	81569.9	0
7	A7	201	388049	0	0	77451	0
8	A8	201	319234	0	0	71142.3	0
9	A9	201	319585	0	0	72795.4	0
10	A10	201	31110	0	0	73357.6	0
11	A11	201	-1112.94	0	0	-2023.71	0
12	A12	201	-11749.9	0	0	-1787.72	0
13	B1	201	212732	0	0	76939.2	0
14	B2	201	237764	0	0	84439.4	0
15	B3	201	266405	0	0	79586.8	0
16	B4	201	283360	0	0	74650.5	0
17	B5	201	339200	0	0	79455	0
18	B6	201	363739	0	0	82220.5	0
19	B7	201	373638	0	0	79609.8	0
20	B8	201	343242	0	0	79643.5	0
21	B9	201	323497	0	0	77487.4	0
22	B10	201	51037.3	0	0	73779.2	0
23	B11	201	-2705.23	0	0	61.3878	0
24	B12	201	-6576.41	0	0	1314.45	0
25	C1	201	260762	0	0	91258	0
26	C2	201	251985	0	0	85290.6	0
27	C3	201	279625	0	0	85346.2	0
28	C4	201	326271	0	0	86250.8	0
29	C5	201	344928	0	0	82996.1	0
30	C6	201	372212	0	0	80709.4	0
31	C7	201	397614	0	0	87139.1	0
32	C8	201	394736	0	0	88372.2	0
33	C9	201	352560	0	0	84937.5	0
34	C10	201	133199	0	0	81487.3	0
35	C11	201	-7253.63	0	0	265.289	0
36	C12	201	-3641.1	0	0	-18452.5	0
37	D1	201	8982.37	0	0	90408	0
38	D2	201	9797.85	0	0	84883.3	0
39	D3	201	7215.8	0	0	79810.5	0
40	D4	201	4837.87	0	0	88725.2	0
41	D5	201	3971.63	0	0	87074.6	0
42	D6	201	-6630.95	0	0	85191.6	0
43	D7	201	-475.331	0	0	90884.7	0
44	D8	201	-9743.09	0	0	88521.9	0
45	D9	201	1818.22	0	0	89054.4	0
46	D10	201	-8005.59	0	0	89619.8	0
47	D11	201	-6005.43	0	0	-1319.96	0
48	D12	201	-3006.68	0	0	-348.668	0
49	E1	201	4007.06	0	0	97927.6	0
50	E2	201	3180.4	0	0	93873.8	0
51	E3	201	6365.66	0	0	98633.5	0
52	E4	201	9425.84	0	0	94873.4	0
53	E5	201	4097.2	0	0	100592	0
54	E6	201	3276.33	0	0	103962	0
55	E7	201	-13822	0	0	109590	0
56	E8	201	-4043.87	0	0	108851	0
57	E9	201	3758.83	0	0	99311.9	0
58	E10	201	-5753.08	0	0	95108.5	0
59	E11	201	-8405.59	0	0	-2636.64	0
60	E12	201	-7178.08	0	0	-888.022	0
61	F1	201	2451.61	0	0	101047	0
62	F2	201	2016.49	0	0	98426.3	0
63	F3	201	11461.2	0	0	99417.9	0
64	F4	201	6111.99	0	0	93016.4	0
65	F5	201	6814.99	0	0	111593	0
66	F6	201	851.648	0	0	110099	0
67	F7	201	2391.29	0	0	115862	0
68	F8	201	-6286.69	0	0	103009	0
69	F9	201	3836.02	0	0	101998	0
70	F10	201	-5095.68	0	0	94085	0
71	F11	201	-2896.7	0	0	1194.62	0
72	F12	201	-9524.74	0	0	-811.043	0
73	G1	201	-11049.2	0	0	-575.019	0
74	G2	201	-8004.75	0	0	193.78	0
75	G3	201	-5439.67	0	0	872.056	0
76	G4	201	-20567.5	0	0	-1524.41	0
77	G5	201	-7018.01	0	0	1761.09	0
78	G6	201	-9512.42	0	0	1617.26	0
79	G7	201	-6329.23	0	0	171.348	0
80	G8	201	3214.31	0	0	-364.473	0
81	G9	201	-7675.38	0	0	-2047.24	0
82	G10	201	-9310.85	0	0	-767.275	0
83	G11	201	-6953.87	0	0	121.796	0
84	G12	201	-5309.8	0	0	-13.1366	0
85	H1	201	-26.9642	0	0	773.617	0
86	H2	201	-4493.82	0	0	-214.699	0
87	H3	201	-4799.53	0	0	-89.4208	0
88	H4	201	-2202.14	0	0	403.737	0
89	H5	201	-5408.93	0	0	-710.727	0
90	H6	201	-12748.7	0	0	138.152	0
91	H7	201	-8528.42	0	0	-1223.77	0
92	H8	201	-3867.29	0	0	602.998	0
93	H9	201	-6584.17	0	0	344.158	0
94	H10	201	-7995.03	0	0	-524.088	0
95	H11	201	-6604.6	0	0	73.2721	0
96	H12	201	-7843.09	0	0	297.349	0
1	A1	202	155651	0	0	82579.9	0
2	A2	202	161884	0	0	78004.6	0
3	A3	202	161528	0	0	63012.6	0
4	A4	202	308762	0	0	93428.7	0
5	A5	202	327759	0	0	85715	0
6	A6	202	358570	0	0	81260.8	0
7	A7	202	335868	0	0	76239.4	0
8	A8	202	272271	0	0	71748.2	0
9	A9	202	266309	0	0	71556.8	0
10	A10	202	12083.3	0	0	73762.6	0
11	A11	202	-1566.09	0	0	-1526.85	0
12	A12	202	-14287.3	0	0	-1559.23	0
13	B1	202	157364	0	0	77154.5	0
14	B2	202	180838	0	0	83729.7	0
15	B3	202	210464	0	0	79221.5	0
16	B4	202	237083	0	0	74476.5	0
17	B5	202	287813	0	0	80265.6	0
18	B6	202	312965	0	0	84494.3	0
19	B7	202	318706	0	0	80293.6	0
20	B8	202	289569	0	0	79766.7	0
21	B9	202	271658	0	0	77474.5	0
22	B10	202	33922.1	0	0	72076.2	0
23	B11	202	-4627.17	0	0	210.892	0
24	B12	202	-6004.42	0	0	188.989	0
25	C1	202	195578	0	0	90940.4	0
26	C2	202	195065	0	0	84791.8	0
27	C3	202	224767	0	0	85296.1	0
28	C4	202	275088	0	0	86483.6	0
29	C5	202	295380	0	0	81611.8	0
30	C6	202	319698	0	0	81063.4	0
31	C7	202	341469	0	0	87262.6	0
32	C8	202	338206	0	0	88563.8	0
33	C9	202	298857	0	0	85011.8	0
34	C10	202	111419	0	0	81248.8	0
35	C11	202	-7932.26	0	0	-933.076	0
36	C12	202	-566.01	0	0	-19351.2	0
37	D1	202	6677.92	0	0	90002.1	0
38	D2	202	6480.59	0	0	84206.8	0
39	D3	202	6325.8	0	0	79774.7	0
40	D4	202	3395.72	0	0	88528	0
41	D5	202	2877.03	0	0	87561.2	0
42	D6	202	-6942.16	0	0	86525.6	0
43	D7	202	-943.818	0	0	90216.2	0
44	D8	202	-8137.66	0	0	86918.5	0
45	D9	202	958.978	0	0	89879.1	0
46	D10	202	-7453.63	0	0	89582	0
47	D11	202	-5703.35	0	0	-1591.18	0
48	D12	202	-5683.37	0	0	-521.744	0
49	E1	202	2115.02	0	0	97692.4	0
50	E2	202	2189.62	0	0	94380.5	0
51	E3	202	5823.86	0	0	100159	0
52	E4	202	8218.77	0	0	94891.8	0
53	E5	202	3022.27	0	0	101261	0
54	E6	202	2877.46	0	0	104513	0
55	E7	202	-14125.7	0	0	109035	0
56	E8	202	-7888.28	0	0	108493	0
57	E9	202	2146.57	0	0	97823.2	0
58	E10	202	-6378.26	0	0	94826.9	0
59	E11	202	-9333.27	0	0	-1201.82	0
60	E12	202	-7572.79	0	0	-843.257	0
61	F1	202	1387.33	0	0	101457	0
62	F2	202	444.68	0	0	98933.6	0
63	F3	202	8367.29	0	0	98282.1	0
64	F4	202	5741.92	0	0	91556	0
65	F5	202	9712.88	0	0	110816	0
66	F6	202	3595.85	0	0	110654	0
67	F7	202	1794.87	0	0	115304	0
68	F8	202	-7499.06	0	0	102377	0
69	F9	202	3693.88	0	0	101692	0
70	F10	202	-3514.36	0	0	92947.5	0
71	F11	202	-5502.42	0	0	1095.52	0
72	F12	202	-8396.9	0	0	-1709.23	0
73	G1	202	-10443.3	0	0	-12.1984	0
74	G2	202	-8014.76	0	0	285.433	0
75	G3	202	-7173.2	0	0	182.772	0
76	G4	202	-18767.3	0	0	-1659.73	0
77	G5	202	-7621.67	0	0	-886.277	0
78	G6	202	-10572.3	0	0	940.766	0
79	G7	202	-5899.61	0	0	64.239	0
80	G8	202	1104.13	0	0	124.14	0
81	G9	202	-7477.04	0	0	-1874.19	0
82	G10	202	-8935.19	0	0	-231.457	0
83	G11	202	-8263.27	0	0	-701.529	0
84	G12	202	-4921.93	0	0	-1219.36	0
85	H1	202	538.538	0	0	646.173	0
86	H2	202	-4271.69	0	0	-314.826	0
87	H3	202	-5453.04	0	0	-321.801	0
88	H4	202	-3743.01	0	0	478.569	0
89	H5	202	-9480.87	0	0	-1090.17	0
90	H6	202	-14351	0	0	-254.245	0
91	H7	202	-8326.56	0	0	-347.262	0
92	H8	202	-4964.12	0	0	651.91	0
93	H9	202	-8717.38	0	0	105.188	0
94	H10	202	-11577	0	0	262.246	0
95	H11	202	-7556.75	0	0	243.038	0
96	H12	202	-9607.66	0	0	-34.4017	0
1	A1	203	109502	0	0	82591.9	0
2	A2	203	116284	0	0	77743.5	0
3	A3	203	120162	0	0	62141.6	0
4	A4	203	243930	0	0	92889.9	0
5	A5	203	265728	0	0	85048.3	0
6	A6	203	295777	0	0	82384.9	0
7	A7	203	275460	0	0	76331.7	0
8	A8	203	216174	0	0	71558.9	0
9	A9	203	210684	0	0	73294.9	0
10	A10	203	-1064.9	0	0	73150.8	0
11	A11	203	-2094.08	0	0	-1491.86	0
12	A12	203	-14678.5	0	0	-572.57	0
13	B1	203	112391	0	0	77006.8	0
14	B2	203	131126	0	0	84439.1	0
15	B3	203	158075	0	0	79993.6	0
16	B4	203	188171	0	0	74157.7	0
17	B5	203	232592	0	0	79440.9	0
18	B6	203	255850	0	0	82900.7	0
19	B7	203	256714	0	0	79543.1	0
20	B8	203	233079	0	0	79575.6	0
21	B9	203	212973	0	0	78784.6	0
22	B10	203	15153.3	0	0	72612.3	0
23	B11	203	-4924.58	0	0	138.003	0
24	B12	203	-7913.6	0	0	-330.308	0
25	C1	203	138809	0	0	91721.8	0
26	C2	203	140926	0	0	85424.8	0
27	C3	203	170465	0	0	84538.1	0
28	C4	203	219881	0	0	86790.9	0
29	C5	203	235455	0	0	81872.7	0
30	C6	203	262087	0	0	81374.1	0
31	C7	203	279337	0	0	86336.6	0
32	C8	203	274599	0	0	87910.5	0
33	C9	203	240290	0	0	83522.5	0
34	C10	203	91173.8	0	0	81265.3	0
35	C11	203	-5209.1	0	0	322.393	0
36	C12	203	-2137.17	0	0	-18477.9	0
37	D1	203	4597.1	0	0	90254.7	0
38	D2	203	3769.73	0	0	83895	0
39	D3	203	5443.68	0	0	79602.4	0
40	D4	203	3142.78	0	0	88551.1	0
41	D5	203	1498.82	0	0	88275.8	0
42	D6	203	-7833.54	0	0	86408.7	0
43	D7	203	-4225.75	0	0	89367	0
44	D8	203	-8266.71	0	0	87193.5	0
45	D9	203	-310.621	0	0	89137.9	0
46	D10	203	-6761.41	0	0	89653.2	0
47	D11	203	-5312.29	0	0	-1544.77	0
48	D12	203	-4971.1	0	0	261.323	0
49	E1	203	888.623	0	0	97855.9	0
50	E2	203	362.669	0	0	94597.2	0
51	E3	203	3175.72	0	0	99439.2	0
52	E4	203	6494.04	0	0	95401.6	0
53	E5	203	1728.59	0	0	101204	0
54	E6	203	2519.25	0	0	104252	0
55	E7	203	-15515.5	0	0	108591	0
56	E8	203	-6049.43	0	0	109233	0
57	E9	203	4105.67	0	0	98131.7	0
58	E10	203	-7626.36	0	0	94572	0
59	E11	203	-8349.88	0	0	-2456.22	0
60	E12	203	-8244.52	0	0	-1305.37	0
61	F1	203	-239.624	0	0	101526	0
62	F2	203	-1319.71	0	0	98453.6	0
63	F3	203	6854.24	0	0	97050.9	0
64	F4	203	1447.02	0	0	92908.4	0
65	F5	203	5320.6	0	0	110299	0
66	F6	203	-402.311	0	0	109006	0
67	F7	203	1675.25	0	0	116145	0
68	F8	203	-6311.47	0	0	101123	0
69	F9	203	585.681	0	0	101210	0
70	F10	203	-6177.04	0	0	92531.9	0
71	F11	203	-5003.89	0	0	-883.666	0
72	F12	203	-6338.72	0	0	123.494	0
73	G1	203	-10582.2	0	0	-331.178	0
74	G2	203	-7704.13	0	0	934.302	0
75	G3	203	-4432.64	0	0	74.3841	0
76	G4	203	-19593.1	0	0	-1381.69	0
77	G5	203	-5883.06	0	0	-389.471	0
78	G6	203	-10693.3	0	0	393.534	0
79	G7	203	-5899.13	0	0	160.408	0
80	G8	203	4125.78	0	0	1593.19	0
81	G9	203	-7488.45	0	0	-1706.72	0
82	G10	203	-9147.61	0	0	-146.716	0
83	G11	203	-9223.07	0	0	-1136.24	0
84	G12	203	-4591.71	0	0	-921.904	0
85	H1	203	-1114.18	0	0	1165.23	0
86	H2	203	-4393.09	0	0	98.7158	0
87	H3	203	-4972.41	0	0	492.235	0
88	H4	203	-3359.05	0	0	525.783	0
89	H5	203	-7105.37	0	0	-826.464	0
90	H6	203	-15219.3	0	0	-629.592	0
91	H7	203	-8883.22	0	0	-1285.48	0
92	H8	203	-4007.99	0	0	608.337	0
93	H9	203	-7208.27	0	0	-127.721	0
94	H10	203	-6308.65	0	0	-846.463	0
95	H11	203	-6485.81	0	0	-288.146	0
96	H12	203	-10383.1	0	0	748.25	0
1	A1	204	73049.2	0	0	81874.8	0
2	A2	204	76341.6	0	0	77651	0
3	A3	204	83363.4	0	0	63399.8	0
4	A4	204	180293	0	0	92878.1	0
5	A5	204	200773	0	0	84260	0
6	A6	204	228407	0	0	82144.9	0
7	A7	204	210860	0	0	76372.3	0
8	A8	204	164387	0	0	71095.6	0
9	A9	204	157590	0	0	71697	0
10	A10	204	-7309.13	0	0	72466.2	0
11	A11	204	-1521.27	0	0	-1412.31	0
12	A12	204	-13420.2	0	0	-1264.69	0
13	B1	204	74999	0	0	76491.8	0
14	B2	204	88038	0	0	83810.1	0
15	B3	204	110697	0	0	79826.6	0
16	B4	204	138467	0	0	73125.6	0
17	B5	204	173091	0	0	79017.4	0
18	B6	204	194357	0	0	82575	0
19	B7	204	193969	0	0	79193.6	0
20	B8	204	175736	0	0	79364.5	0
21	B9	204	159303	0	0	78178.2	0
22	B10	204	1575.05	0	0	74121	0
23	B11	204	-4105.43	0	0	-2077.86	0
24	B12	204	-7041.48	0	0	174.648	0
25	C1	204	95342.2	0	0	90444.4	0
26	C2	204	98103.9	0	0	84238.1	0
27	C3	204	119632	0	0	85585.4	0
28	C4	204	164089	0	0	86046.7	0
29	C5	204	176728	0	0	82182.1	0
30	C6	204	200286	0	0	81364.3	0
31	C7	204	214349	0	0	86699.5	0
32	C8	204	208116	0	0	87734.6	0
33	C9	204	178487	0	0	83113.1	0
34	C10	204	80627.6	0	0	79731.4	0
35	C11	204	-6484.34	0	0	907.869	0
36	C12	204	-2242.99	0	0	-19122.2	0
37	D1	204	4387.19	0	0	90413.4	0
38	D2	204	4051.91	0	0	83858.1	0
39	D3	204	3853.08	0	0	79663.4	0
40	D4	204	2374.73	0	0	88125.9	0
41	D5	204	-78.4182	0	0	87280.5	0
42	D6	204	-9175.55	0	0	86754.4	0
43	D7	204	-4951.63	0	0	88507.5	0
44	D8	204	-9219.85	0	0	87666	0
45	D9	204	-755.253	0	0	89101.5	0
46	D10	204	-6716.4	0	0	90196.9	0
47	D11	204	-5939.48	0	0	-1242.19	0
48	D12	204	-5885.43	0	0	217.895	0
49	E1	204	-1189.32	0	0	97610.3	0
50	E2	204	-352.453	0	0	92904.2	0
51	E3	204	2479.09	0	0	98911.4	0
52	E4	204	5705.03	0	0	94366.3	0
53	E5	204	1722.89	0	0	100166	0
54	E6	204	53.0939	0	0	102406	0
55	E7	204	-16804.7	0	0	109744	0
56	E8	204	-6045.74	0	0	109149	0
57	E9	204	1230.75	0	0	98742.8	0
58	E10	204	-6192.26	0	0	95320	0
59	E11	204	-8259.5	0	0	-1334.63	0
60	E12	204	-6831.83	0	0	-330.609	0
61	F1	204	-1501.89	0	0	100810	0
62	F2	204	-2881.16	0	0	99419.1	0
63	F3	204	3914.9	0	0	97922.6	0
64	F4	204	1320.54	0	0	92459.8	0
65	F5	204	3616.38	0	0	111075	0
66	F6	204	-1076.23	0	0	110370	0
67	F7	204	-37.765	0	0	115819	0
68	F8	204	-8580.98	0	0	101862	0
69	F9	204	1442.43	0	0	100996	0
70	F10	204	-5705.66	0	0	93532.8	0
71	F11	204	-4248.51	0	0	-343.739	0
72	F12	204	-7097.06	0	0	-635.734	0
73	G1	204	-10568.7	0	0	-625.132	0
74	G2	204	-8201.36	0	0	332.996	0
75	G3	204	-7207.81	0	0	-921.66	0
76	G4	204	-19064.2	0	0	-1020.5	0
77	G5	204	-6815.1	0	0	-465.352	0
78	G6	204	-8884.56	0	0	689.081	0
79	G7	204	-6491.74	0	0	1012.59	0
80	G8	204	2859.05	0	0	301.711	0
81	G9	204	-7247.4	0	0	-1940.08	0
82	G10	204	-9032.53	0	0	-936.574	0
83	G11	204	-8271.74	0	0	-2589.66	0
84	G12	204	-7888.99	0	0	-694.567	0
85	H1	204	87.1982	0	0	856.498	0
86	H2	204	-5075.36	0	0	-231.049	0
87	H3	204	-5924.75	0	0	52.1553	0
88	H4	204	-3689.48	0	0	605.936	0
89	H5	204	-8077.17	0	0	-1341.46	0
90	H6	204	-14813.7	0	0	-1140.15	0
91	H7	204	-7681.79	0	0	-1836.32	0
92	H8	204	-4199.49	0	0	-262.188	0
93	H9	204	-4457.77	0	0	286.693	0
94	H10	204	-8099.08	0	0	-651.099	0
95	H11	204	-6478.25	0	0	665.014	0
96	H12	204	-7854.9	0	0	-255.227	0
1	A1	205	46465.5	0	0	82038.1	0
2	A2	205	50095	0	0	77822.1	0
3	A3	205	54551.1	0	0	62779.9	0
4	A4	205	123325	0	0	92648.6	0
5	A5	205	139172	0	0	83922.2	0
6	A6	205	165283	0	0	80976.2	0
7	A7	205	154145	0	0	76429.7	0
8	A8	205	114878	0	0	71289.8	0
9	A9	205	108587	0	0	72577.8	0
10	A10	205	-8713.54	0	0	71402.2	0
11	A11	205	-3616.06	0	0	-2357.97	0
12	A12	205	-14911.3	0	0	-2226.04	0
13	B1	205	47490.1	0	0	76265.5	0
14	B2	205	57186.8	0	0	84218.9	0
15	B3	205	72598.6	0	0	78997.8	0
16	B4	205	92890.9	0	0	74105.5	0
17	B5	205	120113	0	0	79393.7	0
18	B6	205	137546	0	0	81760.6	0
19	B7	205	139375	0	0	79194.6	0
20	B8	205	124750	0	0	80081.8	0
21	B9	205	113420	0	0	76858	0
22	B10	205	-4956.08	0	0	73570.1	0
23	B11	205	-7266.35	0	0	-841.76	0
24	B12	205	-5102.68	0	0	-157.397	0
25	C1	205	63668.4	0	0	90901.2	0
26	C2	205	64872	0	0	84598.1	0
27	C3	205	77772.8	0	0	85495.3	0
28	C4	205	112508	0	0	87818.7	0
29	C5	205	123741	0	0	82046.3	0
30	C6	205	143833	0	0	80589.4	0
31	C7	205	153278	0	0	87279.1	0
32	C8	205	149320	0	0	87961.9	0
33	C9	205	127680	0	0	85086.4	0
34	C10	205	69414.7	0	0	81453.1	0
35	C11	205	-6133.65	0	0	-379.932	0
36	C12	205	-2187.62	0	0	-18200.1	0
37	D1	205	1295.27	0	0	90598.8	0
38	D2	205	2873.25	0	0	85007.4	0
39	D3	205	3679.2	0	0	79066	0
40	D4	205	-352.749	0	0	87192.6	0
41	D5	205	-1579.23	0	0	87907.9	0
42	D6	205	-10750.4	0	0	85983.9	0
43	D7	205	-3866.31	0	0	89776.2	0
44	D8	205	-7710.11	0	0	88060.5	0
45	D9	205	-1047.37	0	0	88575.7	0
46	D10	205	-8355.56	0	0	90025.1	0
47	D11	205	-3990.4	0	0	487.555	0
48	D12	205	-4698.75	0	0	8.7032	0
49	E1	205	-2406.56	0	0	97987.8	0
50	E2	205	-2403.63	0	0	94382.1	0
51	E3	205	1369.94	0	0	100275	0
52	E4	205	2437.97	0	0	95420.6	0
53	E5	205	-2402.1	0	0	99525.2	0
54	E6	205	-3738.8	0	0	102707	0
55	E7	205	-17250.3	0	0	108971	0
56	E8	205	-5679.29	0	0	109552	0
57	E9	205	-1393.4	0	0	97803.2	0
58	E10	205	-5482.25	0	0	94984.8	0
59	E11	205	-9410.36	0	0	-3631.57	0
60	E12	205	-7435.02	0	0	-1554.38	0
61	F1	205	-2912.41	0	0	100678	0
62	F2	205	-4122.85	0	0	99425.6	0
63	F3	205	3307.4	0	0	97639.3	0
64	F4	205	479.243	0	0	92922.1	0
65	F5	205	3346.61	0	0	110137	0
66	F6	205	-4164.72	0	0	111144	0
67	F7	205	-2472.36	0	0	116454	0
68	F8	205	-8179.32	0	0	103020	0
69	F9	205	1661.79	0	0	100324	0
70	F10	205	-5119.66	0	0	92568.4	0
71	F11	205	-3402.01	0	0	808.396	0
72	F12	205	-6185.64	0	0	-1619.66	0
73	G1	205	-9801.5	0	0	-516.58	0
74	G2	205	-7726.53	0	0	1341.62	0
75	G3	205	-5186.57	0	0	-56.3558	0
76	G4	205	-19100.4	0	0	-42.2182	0
77	G5	205	-7959.11	0	0	-439.697	0
78	G6	205	-9247.04	0	0	1177.87	0
79	G7	205	-8127.25	0	0	-324.787	0
80	G8	205	4483.89	0	0	830.104	0
81	G9	205	-7138.65	0	0	-3894.96	0
82	G10	205	-9471.07	0	0	-516.965	0
83	G11	205	-7616.61	0	0	-196.931	0
84	G12	205	-7695.65	0	0	-1661.94	0
85	H1	205	-305.777	0	0	1191.32	0
86	H2	205	-5097.74	0	0	26.4328	0
87	H3	205	-5928.2	0	0	831.93	0
88	H4	205	-3134.86	0	0	1226.53	0
89	H5	205	-8721.91	0	0	-606.838	0
90	H6	205	-15466.8	0	0	-333.867	0
91	H7	205	-9096.08	0	0	-1415.59	0
92	H8	205	-3665.94	0	0	526.096	0
93	H9	205	-7036.59	0	0	-416.806	0
94	H10	205	-6418.13	0	0	-1213.93	0
95	H11	205	-6122.49	0	0	779.042	0
96	H12	205	-10845.8	0	0	-215.877	0
1	A1	206	27702.2	0	0	82307.4	0
2	A2	206	28093.1	0	0	77783.4	0
3	A3	206	32487.6	0	0	63304.8	0
4	A4	206	80140	0	0	92821.9	0
5	A5	206	92061	0	0	83876	0
6	A6	206	111795	0	0	81241.3	0
7	A7	206	103786	0	0	76662.3	0
8	A8	206	74368.8	0	0	70742.1	0
9	A9	206	73315.6	0	0	72403.7	0
10	A10	206	-7714.47	0	0	72491.1	0
11	A11	206	-1601.6	0	0	-652.119	0
12	A12	206	-14896.7	0	0	-1590.34	0
13	B1	206	28321.2	0	0	76236.8	0
14	B2	206	35354.7	0	0	84336.4	0
15	B3	206	42673.8	0	0	79816.7	0
16	B4	206	59186.5	0	0	74216.1	0
17	B5	206	77294.6	0	0	79075.5	0
18	B6	206	91645.6	0	0	81283.9	0
19	B7	206	92514.5	0	0	79417.6	0
20	B8	206	81744.5	0	0	80863.4	0
21	B9	206	75741.1	0	0	76850	0
22	B10	206	-8718.34	0	0	72667.5	0
23	B11	206	-6224.39	0	0	460.322	0
24	B12	206	-6146.45	0	0	97.2141	0
25	C1	206	37994.5	0	0	90708.3	0
26	C2	206	39242.7	0	0	84524.7	0
27	C3	206	48460.8	0	0	85402.1	0
28	C4	206	72776.3	0	0	85819.2	0
29	C5	206	75770.3	0	0	81846.7	0
30	C6	206	94777.5	0	0	81013.5	0
31	C7	206	103887	0	0	88134.2	0
32	C8	206	101200	0	0	88161.5	0
33	C9	206	86601.9	0	0	85168.9	0
34	C10	206	60776.4	0	0	81173.5	0
35	C11	206	-6016.56	0	0	-680.828	0
36	C12	206	-3410.19	0	0	-17622	0
37	D1	206	-1114.39	0	0	90458	0
38	D2	206	1953.65	0	0	84216.9	0
39	D3	206	-410.652	0	0	80087.5	0
40	D4	206	-2930.18	0	0	87137.7	0
41	D5	206	-1636.36	0	0	87822.3	0
42	D6	206	-12122.9	0	0	85820.4	0
43	D7	206	-5666.97	0	0	89296.7	0
44	D8	206	-10534.7	0	0	87355	0
45	D9	206	-1051.68	0	0	89146.3	0
46	D10	206	-6808.5	0	0	90147.9	0
47	D11	206	-5945.94	0	0	-40.5737	0
48	D12	206	-3911.66	0	0	-706.761	0
49	E1	206	-4782.58	0	0	96722	0
50	E2	206	-3741.6	0	0	94262.7	0
51	E3	206	-628.336	0	0	99367.8	0
52	E4	206	810.898	0	0	94437.4	0
53	E5	206	-3328.15	0	0	101039	0
54	E6	206	-2271.12	0	0	103345	0
55	E7	206	-19804.3	0	0	108434	0
56	E8	206	-4518.93	0	0	108424	0
57	E9	206	-1988.5	0	0	98429.2	0
58	E10	206	-6253.69	0	0	93833.3	0
59	E11	206	-9863.81	0	0	-2496.99	0
60	E12	206	-7744.14	0	0	-198.207	0
61	F1	206	-5743.42	0	0	100323	0
62	F2	206	-6060.79	0	0	98849.5	0
63	F3	206	710.068	0	0	97716	0
64	F4	206	-1648.36	0	0	92588	0
65	F5	206	243.703	0	0	109528	0
66	F6	206	-4510.17	0	0	111112	0
67	F7	206	-2781.75	0	0	116701	0
68	F8	206	-7388.01	0	0	103116	0
69	F9	206	-654.337	0	0	101261	0
70	F10	206	-3601.94	0	0	92399.4	0
71	F11	206	-3338.31	0	0	1017.31	0
72	F12	206	-8455.82	0	0	-351.027	0
73	G1	206	-10577.3	0	0	-581.871	0
74	G2	206	-8276.64	0	0	949.571	0
75	G3	206	-5271.36	0	0	-70.8947	0
76	G4	206	-21537.1	0	0	-1581.3	0
77	G5	206	-6070.03	0	0	1784.06	0
78	G6	206	-9518.54	0	0	148.611	0
79	G7	206	-7988.98	0	0	-91.1243	0
80	G8	206	2740.18	0	0	719.696	0
81	G9	206	-7453.66	0	0	-4035.92	0
82	G10	206	-8758.5	0	0	-1243.28	0
83	G11	206	-8690.72	0	0	-1393.92	0
84	G12	206	-7236.92	0	0	-1878.25	0
85	H1	206	-894.119	0	0	878.2	0
86	H2	206	-6220.47	0	0	801.422	0
87	H3	206	-4757.58	0	0	-129.905	0
88	H4	206	-2832.58	0	0	688.507	0
89	H5	206	-8911.91	0	0	-531.561	0
90	H6	206	-14911.9	0	0	-1363.45	0
91	H7	206	-9124.18	0	0	-933.932	0
92	H8	206	-5882.3	0	0	877.163	0
93	H9	206	-6228.11	0	0	-423.641	0
94	H10	206	-8546.74	0	0	-1701.17	0
95	H11	206	-7012	0	0	-326.477	0
96	H12	206	-10001.8	0	0	491.502	0
1	A1	207	17447.3	0	0	82228	0
2	A2	207	17586.5	0	0	77905.5	0
3	A3	207	20335.5	0	0	63067.5	0
4	A4	207	51055.5	0	0	91551.8	0
5	A5	207	57184.4	0	0	83980.9	0
6	A6	207	72181.4	0	0	81728.7	0
7	A7	207	68874.6	0	0	75979.9	0
8	A8	207	46155.1	0	0	70758	0
9	A9	207	45142.5	0	0	72601.8	0
10	A10	207	-8480.57	0	0	71334.5	0
11	A11	207	-2859.37	0	0	-704.873	0
12	A12	207	-11911.7	0	0	-1481.62	0
13	B1	207	16857.5	0	0	75792.3	0
14	B2	207	19968.7	0	0	84186.9	0
15	B3	207	24633.2	0	0	80158.8	0
16	B4	207	36624.1	0	0	73091.5	0
17	B5	207	44164.1	0	0	79488.8	0
18	B6	207	57855.7	0	0	82628.1	0
19	B7	207	60452.5	0	0	78321.5	0
20	B8	207	51860.7	0	0	79943.8	0
21	B9	207	47419.3	0	0	75963.9	0
22	B10	207	-11961	0	0	72609.2	0
23	B11	207	-5677.48	0	0	-1135.24	0
24	B12	207	-5052.84	0	0	-296.579	0
25	C1	207	22829.2	0	0	90202.6	0
26	C2	207	23536.5	0	0	84874.8	0
27	C3	207	28638.5	0	0	85128.8	0
28	C4	207	44540.7	0	0	85321.3	0
29	C5	207	43934.4	0	0	82351.2	0
30	C6	207	59455.6	0	0	80952.8	0
31	C7	207	65341.1	0	0	86168.2	0
32	C8	207	64571	0	0	87927.2	0
33	C9	207	54528.6	0	0	83606.1	0
34	C10	207	54723.1	0	0	80052.2	0
35	C11	207	-5584.43	0	0	52.104	0
36	C12	207	-5550.33	0	0	-18466.6	0
37	D1	207	-2192.94	0	0	90633.7	0
38	D2	207	-2379.63	0	0	83806	0
39	D3	207	-1181.75	0	0	79903.4	0
40	D4	207	-3921.08	0	0	88439.8	0
41	D5	207	-4974.59	0	0	88007.3	0
42	D6	207	-13132.9	0	0	86593.6	0
43	D7	207	-6213.36	0	0	89725.2	0
44	D8	207	-9266.24	0	0	88291.4	0
45	D9	207	-1032.73	0	0	89982.3	0
46	D10	207	-6739.73	0	0	89109.3	0
47	D11	207	-4194.03	0	0	-458.442	0
48	D12	207	-4868.79	0	0	-233.438	0
49	E1	207	-7031.83	0	0	97313	0
50	E2	207	-5698.01	0	0	93982.3	0
51	E3	207	-3162.69	0	0	98775.3	0
52	E4	207	-78.0692	0	0	94659.3	0
53	E5	207	-3937.83	0	0	99066.7	0
54	E6	207	-7476.31	0	0	102425	0
55	E7	207	-20408.7	0	0	110261	0
56	E8	207	-3647	0	0	108984	0
57	E9	207	-3586.75	0	0	97801.6	0
58	E10	207	-5181.68	0	0	93046.1	0
59	E11	207	-9253.41	0	0	-1222.07	0
60	E12	207	-7130.6	0	0	549.416	0
61	F1	207	-7464.31	0	0	100772	0
62	F2	207	-9098.3	0	0	98161.6	0
63	F3	207	183.336	0	0	98339.5	0
64	F4	207	-4418.71	0	0	92145	0
65	F5	207	-2573.05	0	0	110346	0
66	F6	207	-7722.02	0	0	109956	0
67	F7	207	-5863.16	0	0	116203	0
68	F8	207	-10247.2	0	0	102203	0
69	F9	207	-2972.36	0	0	100193	0
70	F10	207	-5239.02	0	0	93406.8	0
71	F11	207	-3802.42	0	0	1503.88	0
72	F12	207	-9038.46	0	0	45.6261	0
73	G1	207	-10997.7	0	0	-309.619	0
74	G2	207	-7317.86	0	0	370.091	0
75	G3	207	-6420.09	0	0	76.1722	0
76	G4	207	-19457.3	0	0	-904.936	0
77	G5	207	-6836.1	0	0	119.857	0
78	G6	207	-9126.21	0	0	1534.1	0
79	G7	207	-7036.9	0	0	788.378	0
80	G8	207	2533.09	0	0	311.866	0
81	G9	207	-8454.76	0	0	-2746.66	0
82	G10	207	-8900.25	0	0	-777.801	0
83	G11	207	-8894.57	0	0	-1106.27	0
84	G12	207	-7895.53	0	0	-2279.74	0
85	H1	207	461.812	0	0	957.527	0
86	H2	207	-5701.23	0	0	-51.4746	0
87	H3	207	-6380.16	0	0	151.674	0
88	H4	207	-3393.86	0	0	715.2	0
89	H5	207	-8645.84	0	0	-692.16	0
90	H6	207	-13798.1	0	0	505.708	0
91	H7	207	-8572.9	0	0	-510.825	0
92	H8	207	-3581.09	0	0	-500.329	0
93	H9	207	-6893.69	0	0	-141.535	0
94	H10	207	-8116.58	0	0	-1007.73	0
95	H11	207	-7552	0	0	-1233.41	0
96	H12	207	-8060.65	0	0	716.45	0
1	A1	208	8240.46	0	0	82521.1	0
2	A2	208	6461.1	0	0	76998.7	0
3	A3	208	9450.48	0	0	62171.4	0
4	A4	208	31481.6	0	0	93147.5	0
5	A5	208	32371.9	0	0	83408	0
6	A6	208	43882.6	0	0	80564.6	0
7	A7	208	42978.6	0	0	76334.8	0
8	A8	208	25381.4	0	0	69997.1	0
9	A9	208	28528.8	0	0	71675.9	0
10	A10	208	-9836.36	0	0	70146.7	0
11	A11	208	-358.233	0	0	-1506.65	0
12	A12	208	-13359.8	0	0	-768.175	0
13	B1	208	8590.58	0	0	76532.7	0
14	B2	208	9761	0	0	83653.1	0
15	B3	208	12744.9	0	0	79498.3	0
16	B4	208	20481.4	0	0	73889	0
17	B5	208	20978.1	0	0	79064.4	0
18	B6	208	34223.4	0	0	81338.5	0
19	B7	208	35171.8	0	0	78809.8	0
20	B8	208	30899.8	0	0	79567	0
21	B9	208	29000.6	0	0	77114.2	0
22	B10	208	-12691.7	0	0	73718.1	0
23	B11	208	-5039.01	0	0	-457.805	0
24	B12	208	-5992.05	0	0	52.6323	0
25	C1	208	12329.2	0	0	90642.2	0
26	C2	208	13364.3	0	0	84814.3	0
27	C3	208	14550.9	0	0	84372.1	0
28	C4	208	25879.7	0	0	86220	0
29	C5	208	20180	0	0	81648.2	0
30	C6	208	33410.1	0	0	79852.9	0
31	C7	208	38613.1	0	0	86297	0
32	C8	208	40731.3	0	0	87705.6	0
33	C9	208	30959.5	0	0	82924	0
34	C10	208	50444.6	0	0	79827	0
35	C11	208	-5125.84	0	0	-587.388	0
36	C12	208	-2848.3	0	0	-18503.4	0
37	D1	208	-5502.22	0	0	90112.1	0
38	D2	208	-2994.24	0	0	83953.3	0
39	D3	208	-2227.35	0	0	79719	0
40	D4	208	-4763.68	0	0	87565.5	0
41	D5	208	-6612.55	0	0	87817.6	0
42	D6	208	-13775.1	0	0	86415.7	0
43	D7	208	-8899.6	0	0	89658.4	0
44	D8	208	-8672.41	0	0	87954.4	0
45	D9	208	-4221.15	0	0	87877.9	0
46	D10	208	-7615.06	0	0	90151.4	0
47	D11	208	-6283.22	0	0	-1392.18	0
48	D12	208	-3833.56	0	0	-976.553	0
49	E1	208	-8557.39	0	0	97644.2	0
50	E2	208	-6908.16	0	0	93856.4	0
51	E3	208	-4880.31	0	0	98591.7	0
52	E4	208	-2141.15	0	0	94656.9	0
53	E5	208	-6713	0	0	99141.1	0
54	E6	208	-8454.79	0	0	102350	0
55	E7	208	-21415.8	0	0	109434	0
56	E8	208	-7968	0	0	107512	0
57	E9	208	-3858.42	0	0	97821.4	0
58	E10	208	-4323.33	0	0	94335.2	0
59	E11	208	-10646.4	0	0	-1835.58	0
60	E12	208	-9064.29	0	0	63.3685	0
61	F1	208	-9775.34	0	0	100684	0
62	F2	208	-10119.6	0	0	98818.5	0
63	F3	208	-3665.26	0	0	98119.9	0
64	F4	208	-5342.75	0	0	92984.6	0
65	F5	208	-4560.49	0	0	110671	0
66	F6	208	-9218.07	0	0	107453	0
67	F7	208	-6940.84	0	0	116310	0
68	F8	208	-9262.96	0	0	102339	0
69	F9	208	-760.507	0	0	100500	0
70	F10	208	-4075.91	0	0	91262.5	0
71	F11	208	-5419.94	0	0	315.78	0
72	F12	208	-7627.33	0	0	-740.718	0
73	G1	208	-10740.4	0	0	-417.278	0
74	G2	208	-7659.16	0	0	1338.61	0
75	G3	208	-7270.88	0	0	766.377	0
76	G4	208	-19875	0	0	-260.515	0
77	G5	208	-5527.08	0	0	-78.7047	0
78	G6	208	-8214.88	0	0	1288.24	0
79	G7	208	-7590.22	0	0	893.034	0
80	G8	208	782.291	0	0	-70.2225	0
81	G9	208	-6519.65	0	0	-2113.43	0
82	G10	208	-9948.06	0	0	-1163.61	0
83	G11	208	-8321.14	0	0	-1539.57	0
84	G12	208	-8686	0	0	-1395.73	0
85	H1	208	628.335	0	0	1047.01	0
86	H2	208	-5498.63	0	0	-380.736	0
87	H3	208	-6366.24	0	0	1145.08	0
88	H4	208	-2952.22	0	0	701.435	0
89	H5	208	-8166.58	0	0	-603.777	0
90	H6	208	-16042.4	0	0	-512.223	0
91	H7	208	-8381.11	0	0	-517.661	0
92	H8	208	-6014.01	0	0	1335.62	0
93	H9	208	-6820.64	0	0	65.6313	0
94	H10	208	-9212.56	0	0	-415.157	0
95	H11	208	-6973.98	0	0	65.9197	0
96	H12	208	-11055.5	0	0	815.375	0
1	A1	209	398.209	0	0	82874.5	0
2	A2	209	1162.92	0	0	77437.4	0
3	A3	209	5289.6	0	0	62201.5	0
4	A4	209	20062.4	0	0	92772.2	0
5	A5	209	16456.4	0	0	84152	0
6	A6	209	24363.9	0	0	80376.8	0
7	A7	209	24331.6	0	0	76086.8	0
8	A8	209	12653.3	0	0	70748	0
9	A9	209	15444.3	0	0	72396.4	0
10	A10	209	-11552.3	0	0	71501.4	0
11	A11	209	-3759.89	0	0	-1473.05	0
12	A12	209	-14019.7	0	0	-553.161	0
13	B1	209	2729.11	0	0	75676	0
14	B2	209	2144.72	0	0	84070.6	0
15	B3	209	5160.66	0	0	79155.2	0
16	B4	209	10748.4	0	0	73765.2	0
17	B5	209	9609.23	0	0	78658.4	0
18	B6	209	17551.3	0	0	81300.2	0
19	B7	209	21223.6	0	0	78715.8	0
20	B8	209	17038.5	0	0	77659.7	0
21	B9	209	15755.9	0	0	76810.1	0
22	B10	209	-11478.3	0	0	73642.3	0
23	B11	209	-4452.9	0	0	-524.815	0
24	B12	209	-7602.33	0	0	-363.14	0
25	C1	209	6569.14	0	0	90942.1	0
26	C2	209	7007.34	0	0	84390.9	0
27	C3	209	9251.66	0	0	84374	0
28	C4	209	13245.1	0	0	85911	0
29	C5	209	3342.13	0	0	81064.1	0
30	C6	209	16980.9	0	0	80361	0
31	C7	209	21341.4	0	0	87260.2	0
32	C8	209	22782.1	0	0	87512.4	0
33	C9	209	17809.9	0	0	84547	0
34	C10	209	43002.1	0	0	81904.1	0
35	C11	209	-7632.34	0	0	-739.252	0
36	C12	209	-3089.47	0	0	-18366.5	0
37	D1	209	-6405.55	0	0	89614.7	0
38	D2	209	-3268.21	0	0	83921.2	0
39	D3	209	-4623.91	0	0	78997.4	0
40	D4	209	-8713.55	0	0	86894	0
41	D5	209	-8194.75	0	0	87301.5	0
42	D6	209	-15095.7	0	0	86668.3	0
43	D7	209	-11855.5	0	0	90468.5	0
44	D8	209	-8387.88	0	0	88610.4	0
45	D9	209	-4232.12	0	0	88402.2	0
46	D10	209	-8231.5	0	0	89370.1	0
47	D11	209	-4426.71	0	0	-194.939	0
48	D12	209	-5500.78	0	0	475.212	0
49	E1	209	-10492.5	0	0	97281.7	0
50	E2	209	-9391.28	0	0	92573.1	0
51	E3	209	-7479.97	0	0	99306.1	0
52	E4	209	-4940.34	0	0	94628.4	0
53	E5	209	-6280.17	0	0	100078	0
54	E6	209	-9275.89	0	0	102285	0
55	E7	209	-24504.2	0	0	108626	0
56	E8	209	-5621.48	0	0	108744	0
57	E9	209	-3165.15	0	0	98030	0
58	E10	209	-7013.43	0	0	95091.6	0
59	E11	209	-8350.8	0	0	-2528.77	0
60	E12	209	-6948.65	0	0	304.175	0
61	F1	209	-10225.7	0	0	100411	0
62	F2	209	-11775.9	0	0	98976.9	0
63	F3	209	-5647.13	0	0	97531.7	0
64	F4	209	-6553.35	0	0	92394.1	0
65	F5	209	-5693.59	0	0	109774	0
66	F6	209	-10786.9	0	0	109355	0
67	F7	209	-10599.2	0	0	114740	0
68	F8	209	-10962.7	0	0	101795	0
69	F9	209	-5906.98	0	0	100751	0
70	F10	209	-4214.68	0	0	92873.5	0
71	F11	209	-4346.85	0	0	-430.08	0
72	F12	209	-6856.15	0	0	-1270.4	0
73	G1	209	-10705.8	0	0	-416.609	0
74	G2	209	-6454.84	0	0	707.205	0
75	G3	209	-6470.85	0	0	413.056	0
76	G4	209	-19582	0	0	-1112.03	0
77	G5	209	-8319.2	0	0	580.637	0
78	G6	209	-10608.2	0	0	1417	0
79	G7	209	-6882.96	0	0	1437.71	0
80	G8	209	4473.79	0	0	445.318	0
81	G9	209	-8076.83	0	0	-2164.85	0
82	G10	209	-10452.6	0	0	-496.225	0
83	G11	209	-8349.75	0	0	-107.319	0
84	G12	209	-6840.06	0	0	-1331.84	0
85	H1	209	-1182.55	0	0	867.411	0
86	H2	209	-5281.52	0	0	-292.981	0
87	H3	209	-5501.78	0	0	-49.2827	0
88	H4	209	-5420.07	0	0	-267.047	0
89	H5	209	-7596.68	0	0	-1121.28	0
90	H6	209	-15958	0	0	-342.004	0
91	H7	209	-9033.25	0	0	46.3934	0
92	H8	209	-3272.24	0	0	-282.977	0
93	H9	209	-7214.36	0	0	974.378	0
94	H10	209	-10874.2	0	0	-958.883	0
95	H11	209	-7089.05	0	0	-652.834	0
96	H12	209	-9680.64	0	0	1574.01	0
1	A1	210	-1397.23	0	0	82374.7	0
2	A2	210	-1034.65	0	0	77408.9	0
3	A3	210	2185.6	0	0	62536.1	0
4	A4	210	11857	0	0	92972.3	0
5	A5	210	7492.28	0	0	83572.3	0
6	A6	210	11916.6	0	0	79454.2	0
7	A7	210	14747.9	0	0	76857	0
8	A8	210	3077.67	0	0	71156.5	0
9	A9	210	6498.43	0	0	71321.8	0
10	A10	210	-10963.2	0	0	71945.2	0
11	A11	210	-549.093	0	0	-1465.06	0
12	A12	210	-14045	0	0	-1560.2	0
13	B1	210	-1251.19	0	0	76422.5	0
14	B2	210	-777.919	0	0	84195.9	0
15	B3	210	398.273	0	0	78929.2	0
16	B4	210	4304.52	0	0	74204.9	0
17	B5	210	-161.676	0	0	80154.8	0
18	B6	210	8480.48	0	0	81142.3	0
19	B7	210	10412.6	0	0	79377.7	0
20	B8	210	8228.11	0	0	78751.6	0
21	B9	210	10405.1	0	0	76630.8	0
22	B10	210	-11333.9	0	0	74475.1	0
23	B11	210	-5784.12	0	0	-2004.56	0
24	B12	210	-4269.52	0	0	257.732	0
25	C1	210	391.628	0	0	89970.2	0
26	C2	210	2494.3	0	0	83704.8	0
27	C3	210	2599.24	0	0	84805.4	0
28	C4	210	6222.45	0	0	85910.4	0
29	C5	210	-6021.21	0	0	81884.3	0
30	C6	210	6634.35	0	0	80807.1	0
31	C7	210	9499.74	0	0	86877.4	0
32	C8	210	13033.7	0	0	88071.2	0
33	C9	210	10443.2	0	0	84738.2	0
34	C10	210	32455.2	0	0	80672.4	0
35	C11	210	-6123.54	0	0	-1478.02	0
36	C12	210	-1990.43	0	0	-18214.4	0
37	D1	210	-7254.62	0	0	89695.3	0
38	D2	210	-5184.29	0	0	83673.7	0
39	D3	210	-5299	0	0	79599.7	0
40	D4	210	-7544	0	0	87739	0
41	D5	210	-8391.86	0	0	87595	0
42	D6	210	-16078.2	0	0	85376.6	0
43	D7	210	-8583.93	0	0	90190.6	0
44	D8	210	-10283.9	0	0	88276.1	0
45	D9	210	-4248.07	0	0	87859.8	0
46	D10	210	-7264.97	0	0	89223.6	0
47	D11	210	-4040.64	0	0	1347.25	0
48	D12	210	-5963.52	0	0	-300.766	0
49	E1	210	-11663.2	0	0	97225.4	0
50	E2	210	-12041.6	0	0	93341.2	0
51	E3	210	-9106.87	0	0	98567.8	0
52	E4	210	-5604.98	0	0	94421	0
53	E5	210	-9374.12	0	0	98835.2	0
54	E6	210	-14118.9	0	0	102035	0
55	E7	210	-24998.7	0	0	108470	0
56	E8	210	-7074.95	0	0	109568	0
57	E9	210	-4086.48	0	0	97396.5	0
58	E10	210	-6752.8	0	0	93969.1	0
59	E11	210	-8903.79	0	0	-2254.72	0
60	E12	210	-7276.99	0	0	529.766	0
61	F1	210	-10437.4	0	0	100926	0
62	F2	210	-12223.2	0	0	98381	0
63	F3	210	-6452.61	0	0	98116.7	0
64	F4	210	-8491.05	0	0	92784.1	0
65	F5	210	-7514.93	0	0	109183	0
66	F6	210	-14107.3	0	0	109856	0
67	F7	210	-8852.96	0	0	115162	0
68	F8	210	-9031.98	0	0	101933	0
69	F9	210	-4628.74	0	0	101157	0
70	F10	210	-6345.36	0	0	93494.5	0
71	F11	210	-5834	0	0	764.589	0
72	F12	210	-8533.4	0	0	-1130.71	0
73	G1	210	-10843.4	0	0	-177.142	0
74	G2	210	-7794.35	0	0	559.934	0
75	G3	210	-5010.46	0	0	-919.899	0
76	G4	210	-19712	0	0	-1324.38	0
77	G5	210	-6641.11	0	0	-406.225	0
78	G6	210	-8181.78	0	0	1026.97	0
79	G7	210	-7392.2	0	0	492.048	0
80	G8	210	2582.61	0	0	-157.44	0
81	G9	210	-7568.87	0	0	-2370.48	0
82	G10	210	-9616.25	0	0	13.728	0
83	G11	210	-8148.64	0	0	-2226.12	0
84	G12	210	-7412.71	0	0	-1272.78	0
85	H1	210	-152.421	0	0	1095.23	0
86	H2	210	-6796.05	0	0	-322.974	0
87	H3	210	-5958.6	0	0	172.783	0
88	H4	210	-3430.71	0	0	821.4	0
89	H5	210	-8633.47	0	0	-1614.18	0
90	H6	210	-15628	0	0	-456.435	0
91	H7	210	-9374.48	0	0	-499.737	0
92	H8	210	-4773.06	0	0	735.582	0
93	H9	210	-6139.77	0	0	-123.336	0
94	H10	210	-7497.24	0	0	-422.607	0
95	H11	210	-7788.14	0	0	-412.097	0
96	H12	210	-9940.6	0	0	569.852	0
1	A1	211	-3421.84	0	0	82054.1	0
2	A2	211	-3776.48	0	0	76921.9	0
3	A3	211	48.7687	0	0	62457	0
4	A4	211	7598.9	0	0	91141.5	0
5	A5	211	1736.8	0	0	82949.8	0
6	A6	211	5366.03	0	0	82038.9	0
7	A7	211	6310.62	0	0	75827.9	0
8	A8	211	-3229.46	0	0	70683.1	0
9	A9	211	3800.68	0	0	71284.1	0
10	A10	211	-10733.1	0	0	71587.6	0
11	A11	211	-2412.29	0	0	-1658.93	0
12	A12	211	-14105.3	0	0	-1939.94	0
13	B1	211	-1776.19	0	0	76295.3	0
14	B2	211	-2502.45	0	0	83583.2	0
15	B3	211	-3120.01	0	0	79344	0
16	B4	211	497.148	0	0	72960.8	0
17	B5	211	-5158.8	0	0	79140	0
18	B6	211	2074.08	0	0	82346	0
19	B7	211	4538.06	0	0	79372.7	0
20	B8	211	2353.35	0	0	79474.4	0
21	B9	211	3182.05	0	0	76926.6	0
22	B10	211	-11303	0	0	72523.8	0
23	B11	211	-5496.73	0	0	162.867	0
24	B12	211	-7393.9	0	0	81.2753	0
25	C1	211	-314.996	0	0	90494.9	0
26	C2	211	-1079.31	0	0	84575.5	0
27	C3	211	499.906	0	0	84793.7	0
28	C4	211	1609.77	0	0	86030	0
29	C5	211	-10450	0	0	81822.9	0
30	C6	211	-71.7877	0	0	80289.6	0
31	C7	211	4323.59	0	0	86582.6	0
32	C8	211	6687.85	0	0	86563	0
33	C9	211	2846.11	0	0	83977.9	0
34	C10	211	19854	0	0	80261	0
35	C11	211	-5854.2	0	0	-503.149	0
36	C12	211	-3098.22	0	0	-18903.9	0
37	D1	211	-8516.66	0	0	89650.1	0
38	D2	211	-5029.62	0	0	83421.7	0
39	D3	211	-6327.24	0	0	79722.1	0
40	D4	211	-9145.37	0	0	87207.8	0
41	D5	211	-7313.56	0	0	85542	0
42	D6	211	-16013	0	0	85954.2	0
43	D7	211	-9448.29	0	0	89502.4	0
44	D8	211	-7629.49	0	0	87851	0
45	D9	211	-4780.8	0	0	87013.7	0
46	D10	211	-7313.28	0	0	89345.2	0
47	D11	211	-6035.54	0	0	-1564.15	0
48	D12	211	-5392.93	0	0	-209.883	0
49	E1	211	-11684.8	0	0	97581.5	0
50	E2	211	-11827.2	0	0	94399.2	0
51	E3	211	-9468.36	0	0	99437.1	0
52	E4	211	-5761.24	0	0	93826.5	0
53	E5	211	-10442	0	0	100000	0
54	E6	211	-10565.6	0	0	103269	0
55	E7	211	-22681.6	0	0	108759	0
56	E8	211	-8087.78	0	0	107497	0
57	E9	211	-5028.83	0	0	99646.9	0
58	E10	211	-6773.05	0	0	93641.6	0
59	E11	211	-9517.52	0	0	-2270.97	0
60	E12	211	-6630.45	0	0	-121.417	0
61	F1	211	-11332.8	0	0	100052	0
62	F2	211	-11665.1	0	0	98804.5	0
63	F3	211	-6178.7	0	0	96992.5	0
64	F4	211	-8480.61	0	0	91940.6	0
65	F5	211	-4924.84	0	0	109602	0
66	F6	211	-10546	0	0	109676	0
67	F7	211	-8238.95	0	0	114672	0
68	F8	211	-9038.38	0	0	102612	0
69	F9	211	-5638.28	0	0	100731	0
70	F10	211	-5094	0	0	93145.2	0
71	F11	211	-4582.82	0	0	700.381	0
72	F12	211	-8794.2	0	0	-268.518	0
73	G1	211	-10866.9	0	0	-267.975	0
74	G2	211	-7490.73	0	0	17.0693	0
75	G3	211	-6125.54	0	0	74.6317	0
76	G4	211	-19630.5	0	0	-1196.64	0
77	G5	211	-5674.74	0	0	943.675	0
78	G6	211	-8498.9	0	0	470.739	0
79	G7	211	-6548.67	0	0	830.903	0
80	G8	211	2378.87	0	0	1034.66	0
81	G9	211	-7076.01	0	0	-3139.68	0
82	G10	211	-9562.32	0	0	-279.256	0
83	G11	211	-7252.05	0	0	-448.221	0
84	G12	211	-8708.39	0	0	-1515.72	0
85	H1	211	-632.644	0	0	1294.71	0
86	H2	211	-5083.69	0	0	69.1076	0
87	H3	211	-5278.37	0	0	-457.913	0
88	H4	211	-2569.43	0	0	464.423	0
89	H5	211	-7601.65	0	0	-1748.21	0
90	H6	211	-16330.9	0	0	-1346.48	0
91	H7	211	-10051.3	0	0	-462.589	0
92	H8	211	-4989.75	0	0	850.337	0
93	H9	211	-6854.63	0	0	869.441	0
94	H10	211	-8650.34	0	0	-448.265	0
95	H11	211	-7014.24	0	0	-184.949	0
96	H12	211	-9309.81	0	0	230.108	0
1	A1	212	-4224.95	0	0	82494	0
2	A2	212	-7373.23	0	0	77030.8	0
3	A3	212	-2567.01	0	0	62746.5	0
4	A4	212	3549.74	0	0	91940.3	0
5	A5	212	-1353.53	0	0	83527.2	0
6	A6	212	833.357	0	0	81227	0
7	A7	212	2920.32	0	0	76642.7	0
8	A8	212	-5245.44	0	0	71101.8	0
9	A9	212	598.88	0	0	72891.4	0
10	A10	212	-10576.9	0	0	72201.1	0
11	A11	212	-1688.25	0	0	-1247.3	0
12	A12	212	-14788.6	0	0	-135.312	0
13	B1	212	-4336.51	0	0	76385.9	0
14	B2	212	-4456.8	0	0	83619.4	0
15	B3	212	-5024.63	0	0	79660.2	0
16	B4	212	-1946.14	0	0	74160.5	0
17	B5	212	-8739.97	0	0	78835.4	0
18	B6	212	-577.193	0	0	82130.1	0
19	B7	212	24.1224	0	0	78457.8	0
20	B8	212	971.134	0	0	79294.4	0
21	B9	212	-591.977	0	0	77384.3	0
22	B10	212	-12466.6	0	0	72781.3	0
23	B11	212	-6829.51	0	0	-518.805	0
24	B12	212	-7329.23	0	0	555.678	0
25	C1	212	-4573.12	0	0	90057.3	0
26	C2	212	-2548.54	0	0	84782.5	0
27	C3	212	-2822.9	0	0	85373	0
28	C4	212	1528.73	0	0	86036.7	0
29	C5	212	-14366.3	0	0	81132.9	0
30	C6	212	-4187.45	0	0	79661.4	0
31	C7	212	-1711.42	0	0	86671	0
32	C8	212	3066.34	0	0	87295.9	0
33	C9	212	-986.195	0	0	83007.7	0
34	C10	212	5114.53	0	0	79164	0
35	C11	212	-6194.75	0	0	228.335	0
36	C12	212	-3427	0	0	-19630.2	0
37	D1	212	-8418.16	0	0	90062.7	0
38	D2	212	-6444.17	0	0	84277	0
39	D3	212	-6408.49	0	0	79547.5	0
40	D4	212	-8289.23	0	0	87346.8	0
41	D5	212	-9154.76	0	0	87110.7	0
42	D6	212	-15958.6	0	0	85475.8	0
43	D7	212	-10538.7	0	0	89658.7	0
44	D8	212	-8432.76	0	0	87702.4	0
45	D9	212	-4279.85	0	0	88164.6	0
46	D10	212	-6927.36	0	0	87913	0
47	D11	212	-3742.25	0	0	-1528.26	0
48	D12	212	-6012.6	0	0	346.287	0
49	E1	212	-11656.3	0	0	96578	0
50	E2	212	-11086.4	0	0	93474.8	0
51	E3	212	-9950.02	0	0	98647.1	0
52	E4	212	-6072.34	0	0	94644.5	0
53	E5	212	-10104.6	0	0	99550	0
54	E6	212	-12675.3	0	0	103502	0
55	E7	212	-25112.5	0	0	109104	0
56	E8	212	-6436.09	0	0	107674	0
57	E9	212	-5908.27	0	0	99268.4	0
58	E10	212	-4670.48	0	0	94403.7	0
59	E11	212	-8588.98	0	0	-1660.88	0
60	E12	212	-7528.87	0	0	-1462.55	0
61	F1	212	-11289.8	0	0	99871.8	0
62	F2	212	-10861.4	0	0	98492.6	0
63	F3	212	-6670.42	0	0	97475	0
64	F4	212	-8116.97	0	0	91917.8	0
65	F5	212	-7771.11	0	0	108999	0
66	F6	212	-12142.2	0	0	109745	0
67	F7	212	-11091.4	0	0	115821	0
68	F8	212	-9188.94	0	0	100517	0
69	F9	212	-3951.88	0	0	99812.2	0
70	F10	212	-6570.61	0	0	91739.4	0
71	F11	212	-7009.33	0	0	403.018	0
72	F12	212	-8782.31	0	0	-703.915	0
73	G1	212	-10297.9	0	0	-30.6184	0
74	G2	212	-8407.42	0	0	180.477	0
75	G3	212	-5761.61	0	0	344.089	0
76	G4	212	-21126	0	0	186.518	0
77	G5	212	-7163.3	0	0	-362.994	0
78	G6	212	-9536.18	0	0	1337.56	0
79	G7	212	-5644.16	0	0	3.46878	0
80	G8	212	1575.84	0	0	-121.926	0
81	G9	212	-7925.21	0	0	-2768.09	0
82	G10	212	-10290.6	0	0	875.027	0
83	G11	212	-8531.41	0	0	-1962.81	0
84	G12	212	-5547.63	0	0	-2461.19	0
85	H1	212	-738.871	0	0	980.369	0
86	H2	212	-4709.53	0	0	835.895	0
87	H3	212	-7599.32	0	0	882.195	0
88	H4	212	-2995.89	0	0	649.808	0
89	H5	212	-8641.7	0	0	-1849.94	0
90	H6	212	-14953.3	0	0	390.485	0
91	H7	212	-7458.38	0	0	-977.757	0
92	H8	212	-6175.07	0	0	1543.39	0
93	H9	212	-6353.85	0	0	-726.798	0
94	H10	212	-6959.54	0	0	-765.892	0
95	H11	212	-7129.65	0	0	53.6343	0
96	H12	212	-9316.48	0	0	276.58	0
1	A1	213	-7155.51	0	0	82539.8	0
2	A2	213	-7673.66	0	0	77333.7	0
3	A3	213	-2710.67	0	0	62068.6	0
4	A4	213	1298.03	0	0	92291.4	0
5	A5	213	-5072.54	0	0	83179.4	0
6	A6	213	-1338.37	0	0	79238.8	0
7	A7	213	124.497	0	0	75545.8	0
8	A8	213	-7238.68	0	0	70644	0
9	A9	213	-3443.41	0	0	72043.4	0
10	A10	213	-10789.5	0	0	71579.6	0
11	A11	213	-2802.71	0	0	-1450.39	0
12	A12	213	-13009.5	0	0	-1800.49	0
13	B1	213	-4961.5	0	0	75968.7	0
14	B2	213	-6417.31	0	0	82970.5	0
15	B3	213	-7374.27	0	0	79023.6	0
16	B4	213	-2110.51	0	0	73785	0
17	B5	213	-9815.17	0	0	79077.6	0
18	B6	213	-3985.88	0	0	81578.7	0
19	B7	213	-2339.37	0	0	79486.5	0
20	B8	213	-3665.11	0	0	78783.4	0
21	B9	213	-2732.34	0	0	76816.3	0
22	B10	213	-12142.9	0	0	73812.7	0
23	B11	213	-4627.76	0	0	401.082	0
24	B12	213	-5871.41	0	0	-87.4458	0
25	C1	213	-6263.6	0	0	90020.4	0
26	C2	213	-4216.53	0	0	85109.7	0
27	C3	213	-5728.25	0	0	83782.8	0
28	C4	213	-3505.27	0	0	86041.1	0
29	C5	213	-18279	0	0	81198.8	0
30	C6	213	-7546.57	0	0	80651.2	0
31	C7	213	-5603.31	0	0	85322.4	0
32	C8	213	-782.514	0	0	87493.2	0
33	C9	213	-5214.15	0	0	83867.1	0
34	C10	213	1004.72	0	0	80624.2	0
35	C11	213	-8011.84	0	0	-809.795	0
36	C12	213	-4011.45	0	0	-18019.5	0
37	D1	213	-7422.45	0	0	90248	0
38	D2	213	-5300.82	0	0	84408.2	0
39	D3	213	-6116.73	0	0	80155.3	0
40	D4	213	-8623.21	0	0	87312.5	0
41	D5	213	-9872.57	0	0	87363.4	0
42	D6	213	-18240.1	0	0	86462.3	0
43	D7	213	-11313.8	0	0	90127	0
44	D8	213	-10080.5	0	0	87632.6	0
45	D9	213	-4638.32	0	0	87448.9	0
46	D10	213	-8573.72	0	0	87514.1	0
47	D11	213	-5768.66	0	0	-345.194	0
48	D12	213	-4682.41	0	0	431.887	0
49	E1	213	-12411.4	0	0	97326.2	0
50	E2	213	-12212.1	0	0	92895.5	0
51	E3	213	-9413.09	0	0	98814.5	0
52	E4	213	-7282.67	0	0	94999.8	0
53	E5	213	-10288	0	0	99459.3	0
54	E6	213	-11238.2	0	0	101137	0
55	E7	213	-25600.4	0	0	108030	0
56	E8	213	-9990.93	0	0	108501	0
57	E9	213	-7077.25	0	0	97996.2	0
58	E10	213	-7729.69	0	0	93958.6	0
59	E11	213	-9761.26	0	0	-2518.87	0
60	E12	213	-8069.09	0	0	-870.116	0
61	F1	213	-12615.3	0	0	100699	0
62	F2	213	-11775.4	0	0	98189.6	0
63	F3	213	-5272.63	0	0	96853.9	0
64	F4	213	-8593.25	0	0	92137.1	0
65	F5	213	-5902.46	0	0	110568	0
66	F6	213	-14904.6	0	0	109261	0
67	F7	213	-10772	0	0	115250	0
68	F8	213	-8433.78	0	0	101040	0
69	F9	213	-5022.46	0	0	99947	0
70	F10	213	-4683.3	0	0	90480.5	0
71	F11	213	-4136.83	0	0	434.246	0
72	F12	213	-9092.38	0	0	-1561.11	0
73	G1	213	-11224.1	0	0	-489.006	0
74	G2	213	-8596.19	0	0	580.263	0
75	G3	213	-5972.54	0	0	-73.0404	0
76	G4	213	-20179.9	0	0	604.503	0
77	G5	213	-7619.7	0	0	495.714	0
78	G6	213	-9147.27	0	0	367.543	0
79	G7	213	-6241.03	0	0	780.787	0
80	G8	213	2748.07	0	0	855.281	0
81	G9	213	-8367.88	0	0	-3059.84	0
82	G10	213	-9356.16	0	0	-1164.55	0
83	G11	213	-7463	0	0	-1584.95	0
84	G12	213	-7132.62	0	0	-215.782	0
85	H1	213	-332.729	0	0	1860.4	0
86	H2	213	-5645.77	0	0	-74.325	0
87	H3	213	-7171.42	0	0	283.256	0
88	H4	213	-3704.55	0	0	-154.807	0
89	H5	213	-8720.94	0	0	-650.972	0
90	H6	213	-15658.1	0	0	-431.611	0
91	H7	213	-10730.2	0	0	-1303.41	0
92	H8	213	-3524.91	0	0	335.22	0
93	H9	213	-5951.37	0	0	365.791	0
94	H10	213	-7591.92	0	0	-840.857	0
95	H11	213	-8018.06	0	0	320.53	0
96	H12	213	-10215.4	0	0	-132.572	0
1	A1	214	-7885.38	0	0	81246.7	0
2	A2	214	-8680.65	0	0	76985	0
3	A3	214	-3897.28	0	0	62481.1	0
4	A4	214	1729.04	0	0	91866	0
5	A5	214	-5851.26	0	0	82554.5	0
6	A6	214	-4111.1	0	0	80055.5	0
7	A7	214	-1417.36	0	0	75801	0
8	A8	214	-9083.67	0	0	69290	0
9	A9	214	-3218.64	0	0	71811.5	0
10	A10	214	-9895.63	0	0	71687	0
11	A11	214	-2922.78	0	0	-1290.92	0
12	A12	214	-13841.3	0	0	-1590.41	0
13	B1	214	-6399.15	0	0	76014.6	0
14	B2	214	-6024.63	0	0	83212.8	0
15	B3	214	-6761.34	0	0	78668.6	0
16	B4	214	-4222.48	0	0	74091.5	0
17	B5	214	-14522.9	0	0	78368	0
18	B6	214	-5338.47	0	0	81913.6	0
19	B7	214	-3508.52	0	0	79182.9	0
20	B8	214	-4975.56	0	0	78531.9	0
21	B9	214	-2888.96	0	0	76555.8	0
22	B10	214	-13581.5	0	0	72648.2	0
23	B11	214	-5923.83	0	0	-738.67	0
24	B12	214	-7304.06	0	0	53.3922	0
25	C1	214	-5881.43	0	0	90602.5	0
26	C2	214	-5372.85	0	0	85166.2	0
27	C3	214	-5275.25	0	0	84253.7	0
28	C4	214	-2720.06	0	0	85031	0
29	C5	214	-18300.8	0	0	81516.1	0
30	C6	214	-8770.31	0	0	81170.6	0
31	C7	214	-7189.63	0	0	87083.3	0
32	C8	214	-1183.53	0	0	88175.1	0
33	C9	214	-7197.61	0	0	83644.4	0
34	C10	214	-4519.97	0	0	81635.1	0
35	C11	214	-5839.3	0	0	179.325	0
36	C12	214	-2673.41	0	0	-19163.3	0
37	D1	214	-8506.95	0	0	89590.2	0
38	D2	214	-7386.9	0	0	83390.2	0
39	D3	214	-6830.71	0	0	79108.6	0
40	D4	214	-9238.64	0	0	87558.8	0
41	D5	214	-8480.83	0	0	86138.3	0
42	D6	214	-15473.7	0	0	85390.1	0
43	D7	214	-10306.8	0	0	90703.2	0
44	D8	214	-8853.03	0	0	87886.1	0
45	D9	214	-5309.46	0	0	87737.7	0
46	D10	214	-7955.6	0	0	88745.4	0
47	D11	214	-6614.29	0	0	-633.624	0
48	D12	214	-5611.74	0	0	-387.983	0
49	E1	214	-11209.6	0	0	96875.1	0
50	E2	214	-11460.6	0	0	92771.8	0
51	E3	214	-10561.5	0	0	99153.7	0
52	E4	214	-5445.04	0	0	94410.1	0
53	E5	214	-9016.54	0	0	99818.3	0
54	E6	214	-11819.6	0	0	102529	0
55	E7	214	-26173.3	0	0	107931	0
56	E8	214	-8983.92	0	0	106177	0
57	E9	214	-7568.35	0	0	98060.4	0
58	E10	214	-5837.85	0	0	92562	0
59	E11	214	-10757.5	0	0	-2430.25	0
60	E12	214	-8620.54	0	0	-1323.82	0
61	F1	214	-12885.5	0	0	100037	0
62	F2	214	-11861.5	0	0	98158.1	0
63	F3	214	-6816.94	0	0	97485.9	0
64	F4	214	-9324.64	0	0	91745.4	0
65	F5	214	-4210.15	0	0	110500	0
66	F6	214	-12005.9	0	0	109506	0
67	F7	214	-8550.76	0	0	115311	0
68	F8	214	-9462.75	0	0	100506	0
69	F9	214	-5246.75	0	0	100561	0
70	F10	214	-6844.14	0	0	93675.5	0
71	F11	214	-4247.37	0	0	840.416	0
72	F12	214	-7455.85	0	0	-602.135	0
73	G1	214	-10820.9	0	0	-336.595	0
74	G2	214	-7123.3	0	0	775.615	0
75	G3	214	-6440.94	0	0	-233.711	0
76	G4	214	-19929.5	0	0	-1103.14	0
77	G5	214	-6892.19	0	0	-53.819	0
78	G6	214	-8786.16	0	0	871.522	0
79	G7	214	-5686.84	0	0	670.276	0
80	G8	214	3902.15	0	0	476.748	0
81	G9	214	-6381.9	0	0	-2239.72	0
82	G10	214	-7864.51	0	0	-236.472	0
83	G11	214	-10247	0	0	-870.408	0
84	G12	214	-8279.17	0	0	-951.968	0
85	H1	214	-779.3	0	0	655.795	0
86	H2	214	-5981.58	0	0	-340.831	0
87	H3	214	-6021.23	0	0	531.467	0
88	H4	214	-3984.59	0	0	941.863	0
89	H5	214	-8007.92	0	0	-2155.78	0
90	H6	214	-15928.8	0	0	-766.388	0
91	H7	214	-8164.29	0	0	-1492.24	0
92	H8	214	-4049.92	0	0	1104.56	0
93	H9	214	-6240.71	0	0	193.184	0
94	H10	214	-8047.63	0	0	-727.597	0
95	H11	214	-7697.55	0	0	-414.8	0
96	H12	214	-11626.4	0	0	1510.5	0
1	A1	215	-7392.14	0	0	81569.8	0
2	A2	215	-7197.26	0	0	77521.4	0
3	A3	215	-4537.24	0	0	62756.7	0
4	A4	215	-1887.26	0	0	91593.6	0
5	A5	215	-7035.49	0	0	83842.5	0
6	A6	215	-6016.29	0	0	80452	0
7	A7	215	-3772	0	0	76000.7	0
8	A8	215	-11120	0	0	70190.7	0
9	A9	215	-6410.97	0	0	72326.2	0
10	A10	215	-12304.9	0	0	71348.4	0
11	A11	215	-1704.54	0	0	-2634.67	0
12	A12	215	-12221.2	0	0	-856.726	0
13	B1	215	-6938.8	0	0	75837.5	0
14	B2	215	-6134.05	0	0	84441.4	0
15	B3	215	-8434.79	0	0	79481.1	0
16	B4	215	-5534.11	0	0	73408.7	0
17	B5	215	-13810	0	0	78412.4	0
18	B6	215	-8313.58	0	0	81424.4	0
19	B7	215	-5375.93	0	0	80026	0
20	B8	215	-5299.52	0	0	79985	0
21	B9	215	-4273.07	0	0	77335.3	0
22	B10	215	-11015.2	0	0	73536.6	0
23	B11	215	-6551.89	0	0	395.727	0
24	B12	215	-6203	0	0	434.325	0
25	C1	215	-7936.76	0	0	90670.1	0
26	C2	215	-6060.94	0	0	83735.2	0
27	C3	215	-8444.89	0	0	85060.8	0
28	C4	215	-4552.31	0	0	84736.3	0
29	C5	215	-20996.8	0	0	81460.3	0
30	C6	215	-10526	0	0	80961.1	0
31	C7	215	-7322.62	0	0	85897.6	0
32	C8	215	-2614.73	0	0	87319.8	0
33	C9	215	-5558.25	0	0	83289.6	0
34	C10	215	-5033.75	0	0	81709.8	0
35	C11	215	-7825.37	0	0	31.6567	0
36	C12	215	-2738.46	0	0	-17692.9	0
37	D1	215	-8928.9	0	0	89479.5	0
38	D2	215	-5835.16	0	0	83122.4	0
39	D3	215	-5827.72	0	0	79335.4	0
40	D4	215	-8544.25	0	0	87657.6	0
41	D5	215	-8882.35	0	0	87891	0
42	D6	215	-17269.8	0	0	85959.9	0
43	D7	215	-11208.3	0	0	89475.1	0
44	D8	215	-9577.3	0	0	88244.4	0
45	D9	215	-8777.32	0	0	87886.1	0
46	D10	215	-7771.55	0	0	88976.7	0
47	D11	215	-5847.58	0	0	-1074.73	0
48	D12	215	-4361.07	0	0	429.96	0
49	E1	215	-11049.6	0	0	96352.9	0
50	E2	215	-11981	0	0	93304.7	0
51	E3	215	-10730.8	0	0	98588.9	0
52	E4	215	-7543.85	0	0	93611.4	0
53	E5	215	-10011	0	0	100898	0
54	E6	215	-13063.5	0	0	101433	0
55	E7	215	-25653	0	0	108284	0
56	E8	215	-7732.92	0	0	107008	0
57	E9	215	-6060.17	0	0	97962.1	0
58	E10	215	-6486.78	0	0	93748.7	0
59	E11	215	-9165.83	0	0	-2402.75	0
60	E12	215	-8226.09	0	0	-970.924	0
61	F1	215	-12237.3	0	0	100138	0
62	F2	215	-13390.9	0	0	97867	0
63	F3	215	-6991.29	0	0	97026	0
64	F4	215	-7774.12	0	0	91886.4	0
65	F5	215	-6482.27	0	0	108675	0
66	F6	215	-13835.1	0	0	110333	0
67	F7	215	-8413.38	0	0	113919	0
68	F8	215	-9462.33	0	0	102947	0
69	F9	215	-2577.07	0	0	100526	0
70	F10	215	-6976.3	0	0	93247.8	0
71	F11	215	-3779.36	0	0	725.852	0
72	F12	215	-7060	0	0	-1429.42	0
73	G1	215	-11102.4	0	0	-66.8687	0
74	G2	215	-7891.34	0	0	819.806	0
75	G3	215	-4770.08	0	0	-1.39139	0
76	G4	215	-19033.4	0	0	-810.296	0
77	G5	215	-6322.39	0	0	383.929	0
78	G6	215	-10088.6	0	0	583.005	0
79	G7	215	-6750.95	0	0	970.975	0
80	G8	215	4122.75	0	0	862.993	0
81	G9	215	-6158.61	0	0	-2770.1	0
82	G10	215	-8583.04	0	0	-345.737	0
83	G11	215	-9257.26	0	0	-1622.14	0
84	G12	215	-7705.15	0	0	-1855.41	0
85	H1	215	-1093.52	0	0	549.84	0
86	H2	215	-5908.5	0	0	-522.544	0
87	H3	215	-4820.97	0	0	613.409	0
88	H4	215	-3678.25	0	0	92.7001	0
89	H5	215	-7920.05	0	0	-691.167	0
90	H6	215	-14470.1	0	0	-64.8305	0
91	H7	215	-7604.55	0	0	-134.83	0
92	H8	215	-2853.08	0	0	-648.263	0
93	H9	215	-6859.14	0	0	419.049	0
94	H10	215	-9183.91	0	0	-478.16	0
95	H11	215	-6758.7	0	0	-708.705	0
96	H12	215	-9789.63	0	0	-481.181	0
1	A1	216	-5565.26	0	0	81319.7	0
2	A2	216	-9139.01	0	0	76528.2	0
3	A3	216	-4226.28	0	0	62532.5	0
4	A4	216	-1097.56	0	0	91961.6	0
5	A5	216	-7858.94	0	0	82685.1	0
6	A6	216	-6737.67	0	0	81692.7	0
7	A7	216	-3354.77	0	0	76369.4	0
8	A8	216	-10210.8	0	0	70332.8	0
9	A9	216	-4894.87	0	0	71895.1	0
10	A10	216	-10001.6	0	0	71289	0
11	A11	216	-3987.56	0	0	-1921.03	0
12	A12	216	-13800.9	0	0	-1754.22	0
13	B1	216	-7331.09	0	0	75733.2	0
14	B2	216	-7684.09	0	0	83583	0
15	B3	216	-7990.39	0	0	78609.5	0
16	B4	216	-5556.02	0	0	73567	0
17	B5	216	-14220.7	0	0	79709.4	0
18	B6	216	-7982.95	0	0	81802.1	0
19	B7	216	-6072.89	0	0	78835	0
20	B8	216	-6194.39	0	0	78140.2	0
21	B9	216	-3671.07	0	0	76764.2	0
22	B10	216	-14613.8	0	0	72197.1	0
23	B11	216	-6693.94	0	0	-1056.46	0
24	B12	216	-5638.59	0	0	-21.0797	0
25	C1	216	-7141.4	0	0	89895	0
26	C2	216	-6258.87	0	0	84330.3	0
27	C3	216	-7717.63	0	0	84680.6	0
28	C4	216	-6423.26	0	0	86051	0
29	C5	216	-19101.1	0	0	81369.6	0
30	C6	216	-9516.73	0	0	80875.1	0
31	C7	216	-6949.84	0	0	85990.5	0
32	C8	216	-3240.42	0	0	86217.6	0
33	C9	216	-7720.14	0	0	82121.8	0
34	C10	216	-5232.83	0	0	80764.8	0
35	C11	216	-6020.76	0	0	-801.723	0
36	C12	216	-4881.24	0	0	-17724.7	0
37	D1	216	-8039.39	0	0	89989.7	0
38	D2	216	-6943.12	0	0	84016.7	0
39	D3	216	-7022.11	0	0	78451.6	0
40	D4	216	-9430.76	0	0	87813.1	0
41	D5	216	-8567.18	0	0	86836.4	0
42	D6	216	-16665.1	0	0	86158	0
43	D7	216	-11387.9	0	0	89462.2	0
44	D8	216	-9084.26	0	0	87474.4	0
45	D9	216	-6525.68	0	0	87986.7	0
46	D10	216	-8342.42	0	0	90179.9	0
47	D11	216	-5575.41	0	0	-520.039	0
48	D12	216	-5599.9	0	0	-398.083	0
49	E1	216	-12076.6	0	0	96905.5	0
50	E2	216	-12327.9	0	0	93129.4	0
51	E3	216	-8828.79	0	0	99180.3	0
52	E4	216	-7363.97	0	0	93674.3	0
53	E5	216	-9359.23	0	0	99258.8	0
54	E6	216	-12337.3	0	0	102706	0
55	E7	216	-24627.7	0	0	108050	0
56	E8	216	-7871.16	0	0	107456	0
57	E9	216	-4798.73	0	0	97328.8	0
58	E10	216	-6660.08	0	0	94539.7	0
59	E11	216	-7724.87	0	0	-1082.51	0
60	E12	216	-7579.32	0	0	-382.326	0
61	F1	216	-12061.3	0	0	99834.8	0
62	F2	216	-13009.5	0	0	98405.6	0
63	F3	216	-6462.71	0	0	97488.2	0
64	F4	216	-9343.47	0	0	91894.9	0
65	F5	216	-7626.89	0	0	108487	0
66	F6	216	-12789.2	0	0	108356	0
67	F7	216	-12375.5	0	0	114966	0
68	F8	216	-9579.21	0	0	101806	0
69	F9	216	-7106.67	0	0	99544.8	0
70	F10	216	-8574.09	0	0	91896.7	0
71	F11	216	-4177.76	0	0	838.622	0
72	F12	216	-10504.4	0	0	-991.347	0
73	G1	216	-10791.1	0	0	-1213.43	0
74	G2	216	-8599.22	0	0	613.086	0
75	G3	216	-6767.35	0	0	876.485	0
76	G4	216	-20042.8	0	0	-1736.02	0
77	G5	216	-7382.57	0	0	741.651	0
78	G6	216	-8164.58	0	0	1178.48	0
79	G7	216	-7369.65	0	0	298.51	0
80	G8	216	2444.43	0	0	-824.19	0
81	G9	216	-7817.58	0	0	-4107.12	0
82	G10	216	-9832.69	0	0	-601.981	0
83	G11	216	-8344.35	0	0	-1139.05	0
84	G12	216	-4049.98	0	0	-469.422	0
85	H1	216	327.532	0	0	1174.98	0
86	H2	216	-5760.71	0	0	128.73	0
87	H3	216	-7271.98	0	0	-60.4099	0
88	H4	216	-2779.3	0	0	1072.59	0
89	H5	216	-7710.71	0	0	-852.064	0
90	H6	216	-16602.2	0	0	-1624.55	0
91	H7	216	-11714.9	0	0	-1068.68	0
92	H8	216	-4866.39	0	0	1700.54	0
93	H9	216	-7885.79	0	0	106.381	0
94	H10	216	-8903.21	0	0	235.766	0
95	H11	216	-6327.09	0	0	-236.018	0
96	H12	216	-10248.3	0	0	968.398	0
1	A1	217	-8738.97	0	0	81938.3	0
2	A2	217	-8804.01	0	0	76259.5	0
3	A3	217	-4218.49	0	0	62473.8	0
4	A4	217	-830.76	0	0	90957.7	0
5	A5	217	-9521.8	0	0	83073.8	0
6	A6	217	-6446.6	0	0	80829.1	0
7	A7	217	-4840.74	0	0	75971.8	0
8	A8	217	-11353.5	0	0	69886.6	0
9	A9	217	-6203.57	0	0	72096.4	0
10	A10	217	-9555.17	0	0	71278.9	0
11	A11	217	-4399.91	0	0	-1081.07	0
12	A12	217	-14317.7	0	0	-1470.61	0
13	B1	217	-6586.12	0	0	75742.7	0
14	B2	217	-9266.54	0	0	83505	0
15	B3	217	-8627.93	0	0	78400.4	0
16	B4	217	-5733.47	0	0	73488.1	0
17	B5	217	-13623.8	0	0	78192.1	0
18	B6	217	-7860.81	0	0	80810	0
19	B7	217	-6764.73	0	0	78468.5	0
20	B8	217	-4918.53	0	0	79061.5	0
21	B9	217	-5246.94	0	0	76205.9	0
22	B10	217	-12198.7	0	0	72849.5	0
23	B11	217	-4608.11	0	0	-53.5535	0
24	B12	217	-7367.48	0	0	224.744	0
25	C1	217	-8320.58	0	0	89775.6	0
26	C2	217	-6679.01	0	0	84407.7	0
27	C3	217	-7000.39	0	0	84547.1	0
28	C4	217	-5994.96	0	0	84879.4	0
29	C5	217	-21931.4	0	0	80849.5	0
30	C6	217	-10541.9	0	0	80014.6	0
31	C7	217	-8792.6	0	0	85419.8	0
32	C8	217	-4742.57	0	0	86925.4	0
33	C9	217	-6779.71	0	0	82497.6	0
34	C10	217	-5790.99	0	0	79516.1	0
35	C11	217	-7463.79	0	0	-2000.39	0
36	C12	217	-4228.01	0	0	-19449.3	0
37	D1	217	-8721.6	0	0	88927.5	0
38	D2	217	-7683.63	0	0	83393.5	0
39	D3	217	-6737.41	0	0	78561	0
40	D4	217	-9444.96	0	0	87426.8	0
41	D5	217	-10210.8	0	0	87665.8	0
42	D6	217	-17453.2	0	0	84814.2	0
43	D7	217	-11300	0	0	88431.1	0
44	D8	217	-9788.06	0	0	87049.8	0
45	D9	217	-8375.85	0	0	87721.7	0
46	D10	217	-7003.05	0	0	89274.2	0
47	D11	217	-6808.83	0	0	-756.797	0
48	D12	217	-4853.53	0	0	-179.721	0
49	E1	217	-12390.4	0	0	96725.5	0
50	E2	217	-12150.2	0	0	92427.7	0
51	E3	217	-10107.8	0	0	98082.9	0
52	E4	217	-7236.73	0	0	93490.5	0
53	E5	217	-8585.74	0	0	99167.9	0
54	E6	217	-11522.4	0	0	102207	0
55	E7	217	-24771.9	0	0	106125	0
56	E8	217	-6274.38	0	0	107174	0
57	E9	217	-6962.52	0	0	97190.5	0
58	E10	217	-7321.73	0	0	94028.2	0
59	E11	217	-10444.6	0	0	-2089.41	0
60	E12	217	-7667.93	0	0	1221.6	0
61	F1	217	-11707.2	0	0	99795.7	0
62	F2	217	-13408	0	0	98034.9	0
63	F3	217	-5371.51	0	0	96625.4	0
64	F4	217	-7491.9	0	0	91762.4	0
65	F5	217	-7328.78	0	0	110282	0
66	F6	217	-13842.9	0	0	108442	0
67	F7	217	-8271.93	0	0	115076	0
68	F8	217	-10983.4	0	0	101553	0
69	F9	217	-6533.97	0	0	98495.5	0
70	F10	217	-7530.46	0	0	92361.3	0
71	F11	217	-2947.17	0	0	374.356	0
72	F12	217	-7556.05	0	0	-1516.59	0
73	G1	217	-11521.8	0	0	-493.348	0
74	G2	217	-7726.73	0	0	744.04	0
75	G3	217	-5924.79	0	0	204.491	0
76	G4	217	-20599.7	0	0	-1016.49	0
77	G5	217	-6112.35	0	0	-956.789	0
78	G6	217	-9500.48	0	0	859.555	0
79	G7	217	-5994.09	0	0	529.237	0
80	G8	217	1955.94	0	0	527.066	0
81	G9	217	-7686.15	0	0	-2975.82	0
82	G10	217	-8849.75	0	0	-414.221	0
83	G11	217	-6197.83	0	0	-1082.65	0
84	G12	217	-7002.81	0	0	-1235.13	0
85	H1	217	-1761.58	0	0	1511.64	0
86	H2	217	-5563.28	0	0	55.1856	0
87	H3	217	-6052.31	0	0	316.478	0
88	H4	217	-3488.56	0	0	1180.19	0
89	H5	217	-8505.02	0	0	-589.744	0
90	H6	217	-14272.1	0	0	-1020.49	0
91	H7	217	-8975.23	0	0	-636.502	0
92	H8	217	-5291.73	0	0	-3.80613	0
93	H9	217	-7254.92	0	0	474.58	0
94	H10	217	-9073.81	0	0	-1355.88	0
95	H11	217	-9620.05	0	0	-839.346	0
96	H12	217	-9980.83	0	0	132.306	0
1	A1	218	-7736.01	0	0	82028.5	0
2	A2	218	-8369.2	0	0	76511.4	0
3	A3	218	-5227.08	0	0	61910.7	0
4	A4	218	-2195.66	0	0	91921.4	0
5	A5	218	-8887.79	0	0	83013.9	0
6	A6	218	-7502.72	0	0	81897.9	0
7	A7	218	-3264.19	0	0	76045.8	0
8	A8	218	-9561.58	0	0	69299.7	0
9	A9	218	-4623.44	0	0	72128.5	0
10	A10	218	-10182	0	0	70117.1	0
11	A11	218	-2494.56	0	0	-1300.67	0
12	A12	218	-14956.6	0	0	-1741.42	0
13	B1	218	-8209.03	0	0	75096.6	0
14	B2	218	-7654.92	0	0	84505.3	0
15	B3	218	-10416.3	0	0	78607.4	0
16	B4	218	-7376.15	0	0	73133.5	0
17	B5	218	-14260.6	0	0	78753.3	0
18	B6	218	-8245.55	0	0	80485.4	0
19	B7	218	-7981.85	0	0	79739.6	0
20	B8	218	-5408.73	0	0	77751	0
21	B9	218	-4771.02	0	0	75665.7	0
22	B10	218	-12583.3	0	0	73119.6	0
23	B11	218	-4464.28	0	0	58.4108	0
24	B12	218	-6046.17	0	0	452.271	0
25	C1	218	-7608.08	0	0	89995.8	0
26	C2	218	-6742.51	0	0	84393.6	0
27	C3	218	-6531.85	0	0	84854.2	0
28	C4	218	-5823.21	0	0	84919.3	0
29	C5	218	-21747.3	0	0	81469.7	0
30	C6	218	-10735.9	0	0	79708.8	0
31	C7	218	-10903.4	0	0	85430.3	0
32	C8	218	-5432.23	0	0	87748.5	0
33	C9	218	-6626.65	0	0	83748.4	0
34	C10	218	-4594.7	0	0	79173.6	0
35	C11	218	-7342.99	0	0	624.439	0
36	C12	218	-4100.54	0	0	-19304.3	0
37	D1	218	-7741.77	0	0	89010.2	0
38	D2	218	-7116.72	0	0	83497.1	0
39	D3	218	-6511.64	0	0	78762.3	0
40	D4	218	-8857.86	0	0	87253.7	0
41	D5	218	-10508.7	0	0	86625.1	0
42	D6	218	-18273.9	0	0	85333.2	0
43	D7	218	-11373.4	0	0	88966.1	0
44	D8	218	-8625.76	0	0	86527.6	0
45	D9	218	-6390.05	0	0	87949.3	0
46	D10	218	-6216.55	0	0	89229.2	0
47	D11	218	-5676.13	0	0	556.743	0
48	D12	218	-3943.65	0	0	-451.457	0
49	E1	218	-12473.6	0	0	96207.3	0
50	E2	218	-12738.4	0	0	93107.5	0
51	E3	218	-9998.19	0	0	98839.1	0
52	E4	218	-5561.96	0	0	93411.1	0
53	E5	218	-10677.9	0	0	99509.9	0
54	E6	218	-13800.3	0	0	100936	0
55	E7	218	-26904.9	0	0	107701	0
56	E8	218	-8482.34	0	0	106990	0
57	E9	218	-7361.21	0	0	97080.9	0
58	E10	218	-6591.24	0	0	94612.6	0
59	E11	218	-8861.12	0	0	-1023.2	0
60	E12	218	-6931.78	0	0	461.284	0
61	F1	218	-12393.5	0	0	99747.9	0
62	F2	218	-12230.3	0	0	98137.5	0
63	F3	218	-7171.25	0	0	96636.1	0
64	F4	218	-8086.29	0	0	91474.1	0
65	F5	218	-7277.38	0	0	109132	0
66	F6	218	-12159.9	0	0	109008	0
67	F7	218	-10696.2	0	0	115370	0
68	F8	218	-9344.81	0	0	102392	0
69	F9	218	-4018.05	0	0	99952.7	0
70	F10	218	-6959.84	0	0	91797.1	0
71	F11	218	-6707.36	0	0	461.26	0
72	F12	218	-9515.37	0	0	-1214.03	0
73	G1	218	-10536	0	0	-516.078	0
74	G2	218	-7872.22	0	0	737.433	0
75	G3	218	-6230.88	0	0	-70.5233	0
76	G4	218	-19437.4	0	0	-338.049	0
77	G5	218	-7470.31	0	0	-87.204	0
78	G6	218	-9702.23	0	0	880.841	0
79	G7	218	-6472	0	0	300.516	0
80	G8	218	3074.24	0	0	710.417	0
81	G9	218	-7685.56	0	0	-3317.39	0
82	G10	218	-10385	0	0	-1145.57	0
83	G11	218	-5999.6	0	0	-146.329	0
84	G12	218	-4885.85	0	0	-1805.01	0
85	H1	218	-944.568	0	0	1062.84	0
86	H2	218	-6019.53	0	0	-490.658	0
87	H3	218	-6446.95	0	0	84.6042	0
88	H4	218	-4216.88	0	0	686	0
89	H5	218	-7979.95	0	0	-1207.58	0
90	H6	218	-13660.2	0	0	237.547	0
91	H7	218	-10090.4	0	0	-708.812	0
92	H8	218	-3934.8	0	0	589.144	0
93	H9	218	-7923.45	0	0	-456.218	0
94	H10	218	-8082.42	0	0	-516.729	0
95	H11	218	-6884.55	0	0	-245.109	0
96	H12	218	-8288.39	0	0	466.65	0
1	A1	219	-8058.14	0	0	81315.4	0
2	A2	219	-9047.9	0	0	76941.7	0
3	A3	219	-4639.3	0	0	62736.1	0
4	A4	219	-1205.76	0	0	91186.5	0
5	A5	219	-9942.75	0	0	83726.6	0
6	A6	219	-9499.32	0	0	81437.6	0
7	A7	219	-5383.72	0	0	75333.4	0
8	A8	219	-11282.1	0	0	70222.8	0
9	A9	219	-5924.2	0	0	70586.4	0
10	A10	219	-10749.2	0	0	71453.1	0
11	A11	219	-2903.57	0	0	-2273.28	0
12	A12	219	-14748.3	0	0	-1729.19	0
13	B1	219	-7899.46	0	0	75498.6	0
14	B2	219	-7686.52	0	0	83358.7	0
15	B3	219	-10582.8	0	0	78784.3	0
16	B4	219	-6573.32	0	0	72955.9	0
17	B5	219	-15466.7	0	0	78896.1	0
18	B6	219	-9753.07	0	0	81486.9	0
19	B7	219	-6799.43	0	0	78964.6	0
20	B8	219	-7312.7	0	0	78208.7	0
21	B9	219	-5223.15	0	0	75421.2	0
22	B10	219	-13597	0	0	73076.1	0
23	B11	219	-5846.8	0	0	-635.73	0
24	B12	219	-7925.76	0	0	-62.5829	0
25	C1	219	-8076.67	0	0	90107.6	0
26	C2	219	-7823.53	0	0	83562.9	0
27	C3	219	-7150.65	0	0	84756.4	0
28	C4	219	-6506.43	0	0	85896.4	0
29	C5	219	-19880.3	0	0	81013.7	0
30	C6	219	-11740.1	0	0	80706.7	0
31	C7	219	-9563.96	0	0	85298.8	0
32	C8	219	-4547.45	0	0	86711.1	0
33	C9	219	-7390.63	0	0	84034.2	0
34	C10	219	-5269.35	0	0	80685.2	0
35	C11	219	-6726.5	0	0	-416.95	0
36	C12	219	-3735.25	0	0	-19074	0
37	D1	219	-9470.28	0	0	89647.4	0
38	D2	219	-7780.71	0	0	83721.7	0
39	D3	219	-6887.84	0	0	79027.6	0
40	D4	219	-8349.74	0	0	87114.6	0
41	D5	219	-10383.4	0	0	88098.8	0
42	D6	219	-17951.8	0	0	86391.5	0
43	D7	219	-11785	0	0	88793.5	0
44	D8	219	-8888.97	0	0	88407.1	0
45	D9	219	-5564.61	0	0	87160.5	0
46	D10	219	-7028.81	0	0	88751.1	0
47	D11	219	-4530.42	0	0	-60.7844	0
48	D12	219	-7039.34	0	0	41.8249	0
49	E1	219	-12844.7	0	0	96084.9	0
50	E2	219	-12450.9	0	0	93500.2	0
51	E3	219	-9115.25	0	0	99038.8	0
52	E4	219	-7176.01	0	0	94580.8	0
53	E5	219	-11083.2	0	0	99861.6	0
54	E6	219	-11709.7	0	0	102707	0
55	E7	219	-24136.9	0	0	108149	0
56	E8	219	-9432.43	0	0	106491	0
57	E9	219	-6970.26	0	0	97610.2	0
58	E10	219	-5115.5	0	0	93319.7	0
59	E11	219	-9163.82	0	0	-2544.87	0
60	E12	219	-6723.11	0	0	-316.813	0
61	F1	219	-12511.1	0	0	99286.8	0
62	F2	219	-11969.6	0	0	97819.4	0
63	F3	219	-7841.25	0	0	97131.9	0
64	F4	219	-8319.85	0	0	91298	0
65	F5	219	-7698.33	0	0	109751	0
66	F6	219	-10994.8	0	0	109129	0
67	F7	219	-11472.3	0	0	113583	0
68	F8	219	-9112.47	0	0	100794	0
69	F9	219	-7225.12	0	0	98114.5	0
70	F10	219	-6802.63	0	0	92482.7	0
71	F11	219	-5915.06	0	0	1990.8	0
72	F12	219	-7007.31	0	0	-990.943	0
73	G1	219	-11150.6	0	0	-563.196	0
74	G2	219	-8455.42	0	0	308.486	0
75	G3	219	-4206.53	0	0	155.84	0
76	G4	219	-19110.5	0	0	-186.19	0
77	G5	219	-8535.35	0	0	446.555	0
78	G6	219	-10663.6	0	0	2024	0
79	G7	219	-6370.69	0	0	684.815	0
80	G8	219	3255.78	0	0	-687.183	0
81	G9	219	-6807.78	0	0	-2665.02	0
82	G10	219	-8571.38	0	0	-648.237	0
83	G11	219	-7280.01	0	0	-1989.73	0
84	G12	219	-7516.26	0	0	-776.506	0
85	H1	219	-1160.07	0	0	771.459	0
86	H2	219	-7210.14	0	0	-405.875	0
87	H3	219	-6931.67	0	0	46.7582	0
88	H4	219	-2804.12	0	0	615.229	0
89	H5	219	-7969.08	0	0	-953.271	0
90	H6	219	-17995.8	0	0	-98.0226	0
91	H7	219	-8929.12	0	0	-2062.87	0
92	H8	219	-3790.91	0	0	248.605	0
93	H9	219	-6887.07	0	0	-474.352	0
94	H10	219	-7369.18	0	0	-982.002	0
95	H11	219	-7559.93	0	0	870.124	0
96	H12	219	-12786.9	0	0	66.0718	0
1	A1	220	-8777.04	0	0	81318.4	0
2	A2	220	-9839.67	0	0	76487.4	0
3	A3	220	-5876.94	0	0	61575.2	0
4	A4	220	-1815.65	0	0	92052.3	0
5	A5	220	-10037.3	0	0	83322.7	0
6	A6	220	-8194.4	0	0	80665.4	0
7	A7	220	-6155.81	0	0	76856.9	0
8	A8	220	-11630.8	0	0	70860.2	0
9	A9	220	-8104.33	0	0	72292.8	0
10	A10	220	-10686.8	0	0	69379.8	0
11	A11	220	-1568.79	0	0	-1176.31	0
12	A12	220	-14567.1	0	0	-1690.8	0
13	B1	220	-7952.49	0	0	75758.3	0
14	B2	220	-9489.44	0	0	82432	0
15	B3	220	-9710.48	0	0	78180.4	0
16	B4	220	-8333.63	0	0	72744.5	0
17	B5	220	-15083.5	0	0	78795.3	0
18	B6	220	-8884.32	0	0	81290	0
19	B7	220	-7057.81	0	0	78880	0
20	B8	220	-8140.39	0	0	78998.3	0
21	B9	220	-6206.84	0	0	75051.2	0
22	B10	220	-12939.6	0	0	72195.8	0
23	B11	220	-5745.57	0	0	-274.337	0
24	B12	220	-6723.17	0	0	1102.72	0
25	C1	220	-9242.76	0	0	89377.6	0
26	C2	220	-7183.29	0	0	84357.6	0
27	C3	220	-8676.19	0	0	84912.8	0
28	C4	220	-7051.3	0	0	84315.7	0
29	C5	220	-22983.7	0	0	80363.3	0
30	C6	220	-12588	0	0	79478.8	0
31	C7	220	-10299.1	0	0	86509.4	0
32	C8	220	-5111.35	0	0	86619.5	0
33	C9	220	-8007.54	0	0	82410.5	0
34	C10	220	-5421.87	0	0	80892.2	0
35	C11	220	-8690.89	0	0	706.953	0
36	C12	220	-4167	0	0	-18069.1	0
37	D1	220	-9658.36	0	0	89520.3	0
38	D2	220	-7349.41	0	0	83289.4	0
39	D3	220	-6784.62	0	0	78500.6	0
40	D4	220	-8478.53	0	0	86493.6	0
41	D5	220	-9309.34	0	0	87149.4	0
42	D6	220	-17911	0	0	84686.2	0
43	D7	220	-11335	0	0	88440.9	0
44	D8	220	-8336.26	0	0	87818.4	0
45	D9	220	-5828.02	0	0	86955.7	0
46	D10	220	-8604.21	0	0	87561.8	0
47	D11	220	-5572.92	0	0	-567.063	0
48	D12	220	-6019.19	0	0	421.013	0
49	E1	220	-13460.9	0	0	96812.3	0
50	E2	220	-12489.5	0	0	92374.6	0
51	E3	220	-11624.8	0	0	98271.2	0
52	E4	220	-7082.53	0	0	93522.1	0
53	E5	220	-10361.1	0	0	99579.8	0
54	E6	220	-13251.2	0	0	102075	0
55	E7	220	-27898.1	0	0	105820	0
56	E8	220	-8756.03	0	0	104798	0
57	E9	220	-7178.12	0	0	98645.3	0
58	E10	220	-9014.24	0	0	93335.1	0
59	E11	220	-9683.87	0	0	-2143.15	0
60	E12	220	-6428	0	0	-688.494	0
61	F1	220	-11976.9	0	0	100013	0
62	F2	220	-13942.2	0	0	97455.7	0
63	F3	220	-6432.35	0	0	96710	0
64	F4	220	-10252.8	0	0	90203.7	0
65	F5	220	-5986.35	0	0	109316	0
66	F6	220	-13161.5	0	0	108411	0
67	F7	220	-9841.79	0	0	114600	0
68	F8	220	-8663.13	0	0	100549	0
69	F9	220	-7125.53	0	0	100056	0
70	F10	220	-7584.25	0	0	92284.4	0
71	F11	220	-6860.55	0	0	1055.05	0
72	F12	220	-9921.02	0	0	-2469.64	0
73	G1	220	-11207.5	0	0	-647.783	0
74	G2	220	-8796.82	0	0	847.1	0
75	G3	220	-5065.54	0	0	912.564	0
76	G4	220	-21792.1	0	0	-211.904	0
77	G5	220	-7035.33	0	0	374.591	0
78	G6	220	-10563.4	0	0	579.266	0
79	G7	220	-7174.04	0	0	1362.08	0
80	G8	220	2092.73	0	0	253.69	0
81	G9	220	-8829.84	0	0	-3229.74	0
82	G10	220	-10280	0	0	-230.888	0
83	G11	220	-6652.19	0	0	-203.934	0
84	G12	220	-7925.47	0	0	-1450.65	0
85	H1	220	-1886.79	0	0	976.867	0
86	H2	220	-5893.69	0	0	-377.625	0
87	H3	220	-6329.25	0	0	-3.97408	0
88	H4	220	-4369.99	0	0	609.556	0
89	H5	220	-8512.1	0	0	-540.017	0
90	H6	220	-17037	0	0	-1252.02	0
91	H7	220	-9949.06	0	0	-1208.83	0
92	H8	220	-4887.35	0	0	-332.355	0
93	H9	220	-7348.11	0	0	-896.858	0
94	H10	220	-8864.02	0	0	-222.915	0
95	H11	220	-8796.85	0	0	-238.759	0
96	H12	220	-8192.03	0	0	1588.39	0
1	A1	221	-8776.98	0	0	81862.6	0
2	A2	221	-10677	0	0	76931.9	0
3	A3	221	-5927.83	0	0	62109.2	0
4	A4	221	-3763.62	0	0	91669.9	0
5	A5	221	-10725.3	0	0	82459.3	0
6	A6	221	-9177.19	0	0	80192.1	0
7	A7	221	-4460.42	0	0	75422.8	0
8	A8	221	-12668.6	0	0	69098.5	0
9	A9	221	-4437.92	0	0	71837.5	0
10	A10	221	-9298.09	0	0	69884.3	0
11	A11	221	-1939.47	0	0	-1620.19	0
12	A12	221	-14622.6	0	0	-1589.77	0
13	B1	221	-7769.13	0	0	75253	0
14	B2	221	-7595.19	0	0	83043.9	0
15	B3	221	-9721.91	0	0	78260.7	0
16	B4	221	-6751	0	0	74064.7	0
17	B5	221	-15706.3	0	0	78452.5	0
18	B6	221	-8255.38	0	0	80641.3	0
19	B7	221	-5822.6	0	0	78083.1	0
20	B8	221	-7372.74	0	0	80448.5	0
21	B9	221	-6286.86	0	0	74127	0
22	B10	221	-12176.5	0	0	72096.3	0
23	B11	221	-6697.71	0	0	-473.495	0
24	B12	221	-6589.72	0	0	-757.868	0
25	C1	221	-7975.71	0	0	88929.6	0
26	C2	221	-8523.66	0	0	84466	0
27	C3	221	-8988.44	0	0	85190.4	0
28	C4	221	-7560.94	0	0	85595.4	0
29	C5	221	-21140	0	0	81251.4	0
30	C6	221	-13773.1	0	0	80154	0
31	C7	221	-10604.9	0	0	86126.5	0
32	C8	221	-4335.15	0	0	86756.6	0
33	C9	221	-8176.84	0	0	82783.6	0
34	C10	221	-5333.97	0	0	79147.3	0
35	C11	221	-6448.33	0	0	799.69	0
36	C12	221	-2358.57	0	0	-17619.2	0
37	D1	221	-8154.71	0	0	88896.4	0
38	D2	221	-7879.23	0	0	83475.2	0
39	D3	221	-7742.15	0	0	78802.7	0
40	D4	221	-10130.2	0	0	87042	0
41	D5	221	-9650.54	0	0	86813.4	0
42	D6	221	-17928.5	0	0	86320.3	0
43	D7	221	-11760	0	0	88129.1	0
44	D8	221	-10641.6	0	0	87070.1	0
45	D9	221	-6989.42	0	0	88335.3	0
46	D10	221	-8905.03	0	0	88257.4	0
47	D11	221	-5566.89	0	0	609.066	0
48	D12	221	-4068.61	0	0	373.197	0
49	E1	221	-11589.9	0	0	96305.9	0
50	E2	221	-13064.9	0	0	93278.5	0
51	E3	221	-11110.2	0	0	97990.6	0
52	E4	221	-7788.57	0	0	92573.6	0
53	E5	221	-10471.8	0	0	97774.7	0
54	E6	221	-12900.7	0	0	102848	0
55	E7	221	-24727.8	0	0	106462	0
56	E8	221	-10523.6	0	0	105340	0
57	E9	221	-7181.25	0	0	97810.4	0
58	E10	221	-8443.91	0	0	93460.1	0
59	E11	221	-11451.9	0	0	-1388.73	0
60	E12	221	-8294.25	0	0	-1571.02	0
61	F1	221	-12263.7	0	0	99837.4	0
62	F2	221	-12972.7	0	0	97428.3	0
63	F3	221	-8025.04	0	0	96837.8	0
64	F4	221	-9050.32	0	0	91715.7	0
65	F5	221	-7855.74	0	0	109038	0
66	F6	221	-12678.9	0	0	108560	0
67	F7	221	-12562.3	0	0	113556	0
68	F8	221	-9998.74	0	0	101394	0
69	F9	221	-5595.05	0	0	98005.8	0
70	F10	221	-8330.81	0	0	90055.7	0
71	F11	221	-7920.82	0	0	196.146	0
72	F12	221	-9117.31	0	0	-125.042	0
73	G1	221	-11029.5	0	0	-191.952	0
74	G2	221	-7882.34	0	0	834.236	0
75	G3	221	-5750.36	0	0	618.21	0
76	G4	221	-20929.6	0	0	-1796.98	0
77	G5	221	-8011.5	0	0	-50.6361	0
78	G6	221	-9302.27	0	0	1200.77	0
79	G7	221	-7299.06	0	0	1101.93	0
80	G8	221	-182.319	0	0	-182.873	0
81	G9	221	-6919.08	0	0	-2609.33	0
82	G10	221	-10903.2	0	0	-851.869	0
83	G11	221	-7115.95	0	0	-1376.07	0
84	G12	221	-6513.13	0	0	-758.283	0
85	H1	221	-474.597	0	0	1549.05	0
86	H2	221	-6500.89	0	0	435.463	0
87	H3	221	-5958.5	0	0	-158.503	0
88	H4	221	-4193.29	0	0	159	0
89	H5	221	-8294.03	0	0	-622.36	0
90	H6	221	-14670.7	0	0	-1283.88	0
91	H7	221	-9941.23	0	0	-846.65	0
92	H8	221	-5034.83	0	0	-79.5278	0
93	H9	221	-5920.7	0	0	-553.579	0
94	H10	221	-9488.12	0	0	-744.581	0
95	H11	221	-7410.57	0	0	-553.228	0
96	H12	221	-9632.74	0	0	-24.0466	0
1	A1	222	-8382.91	0	0	81205	0
2	A2	222	-9589.59	0	0	76791.9	0
3	A3	222	-6049.37	0	0	61746.8	0
4	A4	222	-3538.14	0	0	91051.4	0
5	A5	222	-9224.32	0	0	82704.1	0
6	A6	222	-8306.17	0	0	80547	0
7	A7	222	-5407.69	0	0	75228.4	0
8	A8	222	-11999.4	0	0	69446.7	0
9	A9	222	-7752.95	0	0	71689.1	0
10	A10	222	-10423.9	0	0	70397.7	0
11	A11	222	-3572.02	0	0	-1947.54	0
12	A12	222	-13245.9	0	0	-2025.93	0
13	B1	222	-7029.42	0	0	74968.1	0
14	B2	222	-8476.52	0	0	83624.9	0
15	B3	222	-9126.03	0	0	78104.1	0
16	B4	222	-6320.78	0	0	72855.3	0
17	B5	222	-15205.6	0	0	79134.1	0
18	B6	222	-9093.81	0	0	80217.4	0
19	B7	222	-6452.8	0	0	78715.5	0
20	B8	222	-7009.85	0	0	78780.8	0
21	B9	222	-5946.49	0	0	73535.5	0
22	B10	222	-12494.9	0	0	72562.4	0
23	B11	222	-5526.74	0	0	-642.059	0
24	B12	222	-6715.92	0	0	-579.171	0
25	C1	222	-8477.85	0	0	88984.4	0
26	C2	222	-7309.59	0	0	83962.5	0
27	C3	222	-7770.44	0	0	84320.1	0
28	C4	222	-6085.98	0	0	85229.1	0
29	C5	222	-21571.2	0	0	81439.6	0
30	C6	222	-13278.7	0	0	79740.2	0
31	C7	222	-9298.04	0	0	85591.8	0
32	C8	222	-7023.49	0	0	86222.3	0
33	C9	222	-7211.92	0	0	83561.2	0
34	C10	222	-5682.05	0	0	80017.9	0
35	C11	222	-6434.57	0	0	-1646.99	0
36	C12	222	-5409.2	0	0	-18776.1	0
37	D1	222	-8973.69	0	0	89467.2	0
38	D2	222	-6817.53	0	0	82425.5	0
39	D3	222	-5818.83	0	0	77518.3	0
40	D4	222	-10649	0	0	85125.5	0
41	D5	222	-10655.7	0	0	85517.9	0
42	D6	222	-18181	0	0	84694.1	0
43	D7	222	-11091.2	0	0	88099.8	0
44	D8	222	-11121.6	0	0	86331.1	0
45	D9	222	-6563.52	0	0	87156.8	0
46	D10	222	-9540.03	0	0	89641.1	0
47	D11	222	-6822.97	0	0	-690.348	0
48	D12	222	-5893.57	0	0	168.221	0
49	E1	222	-13101.6	0	0	96977.8	0
50	E2	222	-11655.9	0	0	93013.7	0
51	E3	222	-9965.13	0	0	98185.6	0
52	E4	222	-6865.55	0	0	93913.7	0
53	E5	222	-9792.61	0	0	99720.9	0
54	E6	222	-12284.7	0	0	100951	0
55	E7	222	-26538.6	0	0	106882	0
56	E8	222	-6414.29	0	0	105351	0
57	E9	222	-6631.06	0	0	96761.3	0
58	E10	222	-7606.73	0	0	92846.1	0
59	E11	222	-9793.5	0	0	-1926.18	0
60	E12	222	-6815.61	0	0	0.65406	0
61	F1	222	-13258.4	0	0	99201	0
62	F2	222	-13383.3	0	0	97296.2	0
63	F3	222	-7448.56	0	0	96763.3	0
64	F4	222	-9992.38	0	0	91239.9	0
65	F5	222	-6076.08	0	0	109027	0
66	F6	222	-12430.5	0	0	108888	0
67	F7	222	-10189.7	0	0	113469	0
68	F8	222	-9220.28	0	0	100870	0
69	F9	222	-5648.91	0	0	99805.5	0
70	F10	222	-7203.91	0	0	92683.2	0
71	F11	222	-5359.41	0	0	-635.115	0
72	F12	222	-10000.1	0	0	-311.778	0
73	G1	222	-11609.2	0	0	-246.408	0
74	G2	222	-8690.83	0	0	750.207	0
75	G3	222	-6675.77	0	0	267.131	0
76	G4	222	-20092	0	0	-270.391	0
77	G5	222	-8310.17	0	0	742.753	0
78	G6	222	-11076.8	0	0	382.64	0
79	G7	222	-6616.13	0	0	-562.801	0
80	G8	222	1525.53	0	0	-183.493	0
81	G9	222	-9586.9	0	0	-2956.82	0
82	G10	222	-8933.32	0	0	-1752.46	0
83	G11	222	-9621.45	0	0	-1185.22	0
84	G12	222	-6924.9	0	0	-802.53	0
85	H1	222	-2633.37	0	0	1467.32	0
86	H2	222	-6699.89	0	0	-6.35116	0
87	H3	222	-7163.92	0	0	171.064	0
88	H4	222	-3543.71	0	0	817.647	0
89	H5	222	-7914.64	0	0	-1328.05	0
90	H6	222	-14152.7	0	0	-476.043	0
91	H7	222	-9975.35	0	0	-1413.9	0
92	H8	222	-5713.31	0	0	464.693	0
93	H9	222	-6958.93	0	0	143.423	0
94	H10	222	-8733.45	0	0	205.452	0
95	H11	222	-7770.62	0	0	702.248	0
96	H12	222	-9539.86	0	0	1450.15	0
1	A1	223	-9090.57	0	0	80960.1	0
2	A2	223	-9898.25	0	0	76633	0
3	A3	223	-5120.49	0	0	61081.9	0
4	A4	223	-3755.21	0	0	90348.5	0
5	A5	223	-10872.2	0	0	83001	0
6	A6	223	-8603.02	0	0	80310.1	0
7	A7	223	-5244.62	0	0	75695.6	0
8	A8	223	-12475.6	0	0	69995.5	0
9	A9	223	-7386.89	0	0	71539.1	0
10	A10	223	-12335.5	0	0	71521.3	0
11	A11	223	-2110.21	0	0	-3422.87	0
12	A12	223	-14329.4	0	0	-729.201	0
13	B1	223	-8397.83	0	0	75283.9	0
14	B2	223	-9914.63	0	0	82937.4	0
15	B3	223	-10174.9	0	0	79118.4	0
16	B4	223	-9208.1	0	0	73557.4	0
17	B5	223	-17424.1	0	0	79011.9	0
18	B6	223	-9356.54	0	0	80232.2	0
19	B7	223	-7636.28	0	0	77654	0
20	B8	223	-7593.21	0	0	79181.5	0
21	B9	223	-4948.19	0	0	75266.9	0
22	B10	223	-12208.7	0	0	73175.9	0
23	B11	223	-6627.36	0	0	-302.309	0
24	B12	223	-6826.89	0	0	-305.717	0
25	C1	223	-7869.12	0	0	89266.6	0
26	C2	223	-7181	0	0	83047.7	0
27	C3	223	-10069.2	0	0	84336.5	0
28	C4	223	-7350.04	0	0	85724.3	0
29	C5	223	-22336.3	0	0	79978.4	0
30	C6	223	-12667.5	0	0	80635.3	0
31	C7	223	-10641.1	0	0	85642.9	0
32	C8	223	-5464.96	0	0	86370.6	0
33	C9	223	-9654.04	0	0	82643.1	0
34	C10	223	-5488.97	0	0	80347.8	0
35	C11	223	-5780.61	0	0	-950.158	0
36	C12	223	-6718.04	0	0	-18836.8	0
37	D1	223	-7871.25	0	0	88428.1	0
38	D2	223	-7125.78	0	0	82865	0
39	D3	223	-6307.57	0	0	78742.2	0
40	D4	223	-8773.37	0	0	86767.1	0
41	D5	223	-10504.3	0	0	86961.5	0
42	D6	223	-17446.4	0	0	85997.9	0
43	D7	223	-10924.8	0	0	88517.7	0
44	D8	223	-9602.88	0	0	86602.9	0
45	D9	223	-7977.78	0	0	88218.7	0
46	D10	223	-6932.1	0	0	87671.8	0
47	D11	223	-8392.01	0	0	-367.493	0
48	D12	223	-4487.43	0	0	-38.7512	0
49	E1	223	-12507.4	0	0	96014.9	0
50	E2	223	-12597.5	0	0	92793.9	0
51	E3	223	-9665.17	0	0	98840.2	0
52	E4	223	-7587.79	0	0	93532.5	0
53	E5	223	-11041.8	0	0	99967.1	0
54	E6	223	-13660.9	0	0	100587	0
55	E7	223	-26139.4	0	0	107125	0
56	E8	223	-9464.12	0	0	106639	0
57	E9	223	-7096.26	0	0	95293.4	0
58	E10	223	-6658.6	0	0	94049.1	0
59	E11	223	-11690.4	0	0	-3911.87	0
60	E12	223	-10218.7	0	0	-1343.19	0
61	F1	223	-12563.9	0	0	99850.8	0
62	F2	223	-13261.7	0	0	97513.2	0
63	F3	223	-10860	0	0	96610.8	0
64	F4	223	-8693.91	0	0	90576.2	0
65	F5	223	-7091.85	0	0	108707	0
66	F6	223	-15659.6	0	0	109390	0
67	F7	223	-11891.9	0	0	113011	0
68	F8	223	-8910.47	0	0	101655	0
69	F9	223	-6776.39	0	0	97894.2	0
70	F10	223	-8282.95	0	0	93350.4	0
71	F11	223	-4540.94	0	0	881.428	0
72	F12	223	-9577.12	0	0	-2434.94	0
73	G1	223	-11415.5	0	0	-653.957	0
74	G2	223	-7045.46	0	0	794.258	0
75	G3	223	-5882.52	0	0	-516.579	0
76	G4	223	-20883.8	0	0	-207.647	0
77	G5	223	-6051.73	0	0	986.924	0
78	G6	223	-9819.98	0	0	785.408	0
79	G7	223	-6958.53	0	0	-107.221	0
80	G8	223	2647.52	0	0	-209.454	0
81	G9	223	-8245.31	0	0	-3315.03	0
82	G10	223	-11209.6	0	0	518.097	0
83	G11	223	-7567.7	0	0	-438.884	0
84	G12	223	-6978.79	0	0	-837.429	0
85	H1	223	-1339.71	0	0	624.568	0
86	H2	223	-5568.16	0	0	-117.46	0
87	H3	223	-6570.21	0	0	96.7043	0
88	H4	223	-4031.05	0	0	1293.39	0
89	H5	223	-8399.75	0	0	-1122.67	0
90	H6	223	-14176.3	0	0	-558.24	0
91	H7	223	-9773.64	0	0	-933.492	0
92	H8	223	-4444.7	0	0	1853.83	0
93	H9	223	-8362.58	0	0	701.751	0
94	H10	223	-9637.24	0	0	-1512.74	0
95	H11	223	-8517.43	0	0	-243.768	0
96	H12	223	-10909.4	0	0	337.24	0
1	A1	224	-6374.6	0	0	81862.3	0
2	A2	224	-10654.9	0	0	76687.1	0
3	A3	224	-6482.27	0	0	61821.8	0
4	A4	224	-3744.51	0	0	91567.8	0
5	A5	224	-10727.8	0	0	84557.7	0
6	A6	224	-8605.11	0	0	77706.4	0
7	A7	224	-5369.55	0	0	75645.6	0
8	A8	224	-13416.2	0	0	69575.6	0
9	A9	224	-6545.81	0	0	71963.5	0
10	A10	224	-10546.4	0	0	70893.9	0
11	A11	224	-2574.33	0	0	-1297.64	0
12	A12	224	-13273.4	0	0	-2289.48	0
13	B1	224	-9461.7	0	0	74643.8	0
14	B2	224	-9697.92	0	0	84120.1	0
15	B3	224	-9909.69	0	0	78795.9	0
16	B4	224	-8163.87	0	0	72374.7	0
17	B5	224	-15815.4	0	0	78359	0
18	B6	224	-8267.76	0	0	80011.9	0
19	B7	224	-8385.18	0	0	77331.8	0
20	B8	224	-7802.57	0	0	79034.1	0
21	B9	224	-5524.95	0	0	74551.8	0
22	B10	224	-12339.2	0	0	73089.1	0
23	B11	224	-4531.32	0	0	103.983	0
24	B12	224	-6258.77	0	0	289.999	0
25	C1	224	-8722.21	0	0	88941.4	0
26	C2	224	-6840.56	0	0	83190.2	0
27	C3	224	-9533.59	0	0	83989.3	0
28	C4	224	-7901.06	0	0	85102.5	0
29	C5	224	-22611.4	0	0	80474.6	0
30	C6	224	-13570.1	0	0	79540.1	0
31	C7	224	-11792.5	0	0	83994.7	0
32	C8	224	-6261.69	0	0	86532.4	0
33	C9	224	-7669.91	0	0	83097.7	0
34	C10	224	-6290.62	0	0	81327.7	0
35	C11	224	-6533.45	0	0	-1346.11	0
36	C12	224	-4256.31	0	0	-19869.2	0
37	D1	224	-9310.03	0	0	88797.3	0
38	D2	224	-7130.57	0	0	83100.3	0
39	D3	224	-7835.71	0	0	79235	0
40	D4	224	-10200.5	0	0	86193.6	0
41	D5	224	-9289.62	0	0	86218.4	0
42	D6	224	-16843.7	0	0	84162.4	0
43	D7	224	-11513.7	0	0	88124.8	0
44	D8	224	-9944.83	0	0	85998	0
45	D9	224	-8391.17	0	0	87095.7	0
46	D10	224	-10008	0	0	87588	0
47	D11	224	-7625.48	0	0	821.548	0
48	D12	224	-6249.95	0	0	-264.891	0
49	E1	224	-11996.3	0	0	96335.9	0
50	E2	224	-13123.6	0	0	92902.1	0
51	E3	224	-13024.9	0	0	98901.1	0
52	E4	224	-8306.94	0	0	93488.6	0
53	E5	224	-8883.48	0	0	99858.2	0
54	E6	224	-12386.1	0	0	101039	0
55	E7	224	-27871.1	0	0	107065	0
56	E8	224	-5822.18	0	0	105522	0
57	E9	224	-6813	0	0	97926.7	0
58	E10	224	-5316	0	0	94007.4	0
59	E11	224	-11333.7	0	0	-2290.68	0
60	E12	224	-6890.56	0	0	667.355	0
61	F1	224	-13373.6	0	0	99402.4	0
62	F2	224	-13946.2	0	0	97219.8	0
63	F3	224	-7763.37	0	0	96300.5	0
64	F4	224	-9279.97	0	0	90906.1	0
65	F5	224	-9583.36	0	0	108915	0
66	F6	224	-14086.3	0	0	107700	0
67	F7	224	-10771.4	0	0	112657	0
68	F8	224	-10343.7	0	0	101271	0
69	F9	224	-7034.97	0	0	98235.4	0
70	F10	224	-8168.57	0	0	92462.2	0
71	F11	224	-5948.47	0	0	700.068	0
72	F12	224	-11871.1	0	0	-1675.73	0
73	G1	224	-12245.5	0	0	-368.998	0
74	G2	224	-8649.16	0	0	371.797	0
75	G3	224	-6181.12	0	0	435.174	0
76	G4	224	-20651	0	0	-2048.43	0
77	G5	224	-7389.64	0	0	-927.234	0
78	G6	224	-11913.1	0	0	1633.63	0
79	G7	224	-7131.27	0	0	686.605	0
80	G8	224	1957.62	0	0	354.454	0
81	G9	224	-7681.76	0	0	-2077.58	0
82	G10	224	-11215.1	0	0	-361.315	0
83	G11	224	-9817.28	0	0	-752.408	0
84	G12	224	-6314.95	0	0	-2888.79	0
85	H1	224	-1577.39	0	0	1149.17	0
86	H2	224	-5984.14	0	0	438.991	0
87	H3	224	-5979.31	0	0	-498.851	0
88	H4	224	-3885.23	0	0	986.498	0
89	H5	224	-7733.89	0	0	-2439.07	0
90	H6	224	-14079.7	0	0	-510.688	0
91	H7	224	-8758.08	0	0	-843.768	0
92	H8	224	-5197.93	0	0	-414.08	0
93	H9	224	-8234.44	0	0	123.032	0
94	H10	224	-7591.23	0	0	-668.082	0
95	H11	224	-9246.09	0	0	95.7072	0
96	H12	224	-8254.97	0	0	199.43	0
1	A1	225	-8716.09	0	0	81077.2	0
2	A2	225	-9965.29	0	0	76754.1	0
3	A3	225	-7698	0	0	61458.8	0
4	A4	225	-4600.96	0	0	90982.3	0
5	A5	225	-11350.6	0	0	83693.2	0
6	A6	225	-10259	0	0	79314	0
7	A7	225	-6383.91	0	0	76108.3	0
8	A8	225	-12162.3	0	0	69787	0
9	A9	225	-6589.34	0	0	71955.7	0
10	A10	225	-10140.5	0	0	70162.9	0
11	A11	225	-4376.09	0	0	-1535.54	0
12	A12	225	-13691.2	0	0	-1329.15	0
13	B1	225	-8319.62	0	0	76039.5	0
14	B2	225	-8786.28	0	0	82851	0
15	B3	225	-9693.51	0	0	78261.1	0
16	B4	225	-7681.74	0	0	72957.8	0
17	B5	225	-16542.6	0	0	78192.2	0
18	B6	225	-8528.76	0	0	80419.2	0
19	B7	225	-7395.48	0	0	78333.8	0
20	B8	225	-6605.63	0	0	76954.4	0
21	B9	225	-6386.08	0	0	74817.7	0
22	B10	225	-13917.5	0	0	71623.1	0
23	B11	225	-6258.94	0	0	-575.966	0
24	B12	225	-6914.44	0	0	337.192	0
25	C1	225	-8245.55	0	0	88343.3	0
26	C2	225	-7353.84	0	0	83916.9	0
27	C3	225	-7647.61	0	0	84413.8	0
28	C4	225	-8315.07	0	0	84787.8	0
29	C5	225	-22116.6	0	0	80163.7	0
30	C6	225	-13546.1	0	0	79935.8	0
31	C7	225	-11169.1	0	0	85672.3	0
32	C8	225	-6515.57	0	0	85773.1	0
33	C9	225	-8967.31	0	0	82466.6	0
34	C10	225	-5871.8	0	0	79714.1	0
35	C11	225	-5927.33	0	0	97.9828	0
36	C12	225	-2914.62	0	0	-19035.6	0
37	D1	225	-8420.64	0	0	89328.4	0
38	D2	225	-7467.36	0	0	82721.4	0
39	D3	225	-6806.89	0	0	77961.2	0
40	D4	225	-8368.07	0	0	86175	0
41	D5	225	-10700.6	0	0	85804.7	0
42	D6	225	-16075.9	0	0	84335.1	0
43	D7	225	-10340.6	0	0	88393.5	0
44	D8	225	-10023	0	0	86174	0
45	D9	225	-6557.42	0	0	88124.3	0
46	D10	225	-9248.12	0	0	88593.9	0
47	D11	225	-4426.81	0	0	-915.069	0
48	D12	225	-6932.3	0	0	-616.102	0
49	E1	225	-12786	0	0	96503.5	0
50	E2	225	-13630.1	0	0	92175.6	0
51	E3	225	-11787.7	0	0	98299.4	0
52	E4	225	-7777.93	0	0	93922.4	0
53	E5	225	-9591.75	0	0	99551.5	0
54	E6	225	-14078.2	0	0	100286	0
55	E7	225	-26415.8	0	0	106695	0
56	E8	225	-9441.75	0	0	105925	0
57	E9	225	-7187.27	0	0	97025.5	0
58	E10	225	-9243.76	0	0	92614.1	0
59	E11	225	-10802.5	0	0	-2965.63	0
60	E12	225	-7377.21	0	0	414.905	0
61	F1	225	-11898.6	0	0	99173.3	0
62	F2	225	-12470.2	0	0	97626.5	0
63	F3	225	-8566.98	0	0	96968.4	0
64	F4	225	-10967.4	0	0	91529	0
65	F5	225	-5479.38	0	0	109363	0
66	F6	225	-14660	0	0	107615	0
67	F7	225	-11157.6	0	0	114232	0
68	F8	225	-9023.85	0	0	100591	0
69	F9	225	-4977.51	0	0	97471.2	0
70	F10	225	-7346.95	0	0	91858.2	0
71	F11	225	-5486.72	0	0	275.52	0
72	F12	225	-8428.8	0	0	-3753.34	0
73	G1	225	-11123	0	0	-166.609	0
74	G2	225	-8426.8	0	0	609.214	0
75	G3	225	-7006.41	0	0	199.416	0
76	G4	225	-20951	0	0	-798.339	0
77	G5	225	-6618.26	0	0	16.6412	0
78	G6	225	-11883.1	0	0	2177.6	0
79	G7	225	-6290.06	0	0	579.568	0
80	G8	225	2039.45	0	0	564.331	0
81	G9	225	-8720.58	0	0	-3160.55	0
82	G10	225	-10134.2	0	0	-806.257	0
83	G11	225	-9521.59	0	0	-811.299	0
84	G12	225	-5877.89	0	0	-1870.58	0
85	H1	225	-912.847	0	0	494.241	0
86	H2	225	-6547.88	0	0	-605.38	0
87	H3	225	-7859.45	0	0	76.502	0
88	H4	225	-2729.39	0	0	237.437	0
89	H5	225	-10357	0	0	-678.855	0
90	H6	225	-15273.4	0	0	-496.031	0
91	H7	225	-8696.68	0	0	-681.628	0
92	H8	225	-3640.97	0	0	1184.06	0
93	H9	225	-8414.71	0	0	217.331	0
94	H10	225	-9327.49	0	0	166.335	0
95	H11	225	-7433.92	0	0	534.372	0
96	H12	225	-10267	0	0	-16.6528	0
1	A1	226	-7703.58	0	0	81812.6	0
2	A2	226	-9247.2	0	0	76485.9	0
3	A3	226	-5622.21	0	0	61725.4	0
4	A4	226	-3809.63	0	0	90555.6	0
5	A5	226	-11121	0	0	81820.6	0
6	A6	226	-8622.18	0	0	80393.5	0
7	A7	226	-5812.42	0	0	75411.8	0
8	A8	226	-11885	0	0	69269.4	0
9	A9	226	-6778.4	0	0	70872.8	0
10	A10	226	-11602	0	0	70915.8	0
11	A11	226	-2941.48	0	0	-547.324	0
12	A12	226	-16381.6	0	0	-941.012	0
13	B1	226	-7891.67	0	0	75183.1	0
14	B2	226	-8015.79	0	0	83250.6	0
15	B3	226	-10074.1	0	0	78847.9	0
16	B4	226	-7935.23	0	0	73172.1	0
17	B5	226	-17009.4	0	0	79205.9	0
18	B6	226	-10236.1	0	0	80361.4	0
19	B7	226	-6708.87	0	0	78173.5	0
20	B8	226	-7681.21	0	0	77416	0
21	B9	226	-6326.46	0	0	73746	0
22	B10	226	-12513.5	0	0	72910.4	0
23	B11	226	-4740.76	0	0	-827.661	0
24	B12	226	-6528.36	0	0	1286.48	0
25	C1	226	-8803.91	0	0	89328.3	0
26	C2	226	-7442.55	0	0	83326.7	0
27	C3	226	-9440.5	0	0	83885.6	0
28	C4	226	-7907.68	0	0	83809	0
29	C5	226	-21977.5	0	0	80632.3	0
30	C6	226	-13156.6	0	0	79777.9	0
31	C7	226	-11420.7	0	0	85430.1	0
32	C8	226	-7408.33	0	0	86800	0
33	C9	226	-8866.28	0	0	82791.4	0
34	C10	226	-5585.29	0	0	81219.1	0
35	C11	226	-7787.69	0	0	55.3628	0
36	C12	226	-4226.38	0	0	-18801.6	0
37	D1	226	-8972.12	0	0	88951.2	0
38	D2	226	-8128.34	0	0	82503.2	0
39	D3	226	-7830.16	0	0	77620.9	0
40	D4	226	-10355.8	0	0	86521.6	0
41	D5	226	-9366.55	0	0	86589.7	0
42	D6	226	-16716.7	0	0	84788	0
43	D7	226	-11472.2	0	0	88018.5	0
44	D8	226	-10567.2	0	0	87186.3	0
45	D9	226	-6957.27	0	0	87766.7	0
46	D10	226	-9463.62	0	0	89230.4	0
47	D11	226	-4277.64	0	0	-421.299	0
48	D12	226	-6829.92	0	0	-1197.19	0
49	E1	226	-13454.5	0	0	96493.1	0
50	E2	226	-12731.5	0	0	92043.2	0
51	E3	226	-9403.43	0	0	97554	0
52	E4	226	-8294.2	0	0	93740.1	0
53	E5	226	-11386.3	0	0	98342.6	0
54	E6	226	-10606.8	0	0	101150	0
55	E7	226	-27951	0	0	107382	0
56	E8	226	-8578.05	0	0	105550	0
57	E9	226	-4888.9	0	0	96847.1	0
58	E10	226	-7165.77	0	0	92022.8	0
59	E11	226	-9857.07	0	0	-1575.82	0
60	E12	226	-6908.77	0	0	-302.028	0
61	F1	226	-12535	0	0	99474.2	0
62	F2	226	-13394.9	0	0	97055.9	0
63	F3	226	-8281.19	0	0	96716.2	0
64	F4	226	-10301.8	0	0	90449	0
65	F5	226	-7154.45	0	0	108320	0
66	F6	226	-15873.4	0	0	108158	0
67	F7	226	-11827	0	0	112555	0
68	F8	226	-8533.32	0	0	101320	0
69	F9	226	-5336.02	0	0	97554.1	0
70	F10	226	-8244.42	0	0	91739.6	0
71	F11	226	-4743.6	0	0	-204.788	0
72	F12	226	-9769.24	0	0	-1661.63	0
73	G1	226	-11934.9	0	0	-441.148	0
74	G2	226	-9458.56	0	0	79.5122	0
75	G3	226	-6380.81	0	0	-151.787	0
76	G4	226	-21894	0	0	-1396.86	0
77	G5	226	-8040.17	0	0	638.103	0
78	G6	226	-9854.67	0	0	986.095	0
79	G7	226	-6440.39	0	0	1161.47	0
80	G8	226	1679.4	0	0	-523.048	0
81	G9	226	-6547.39	0	0	-2948.93	0
82	G10	226	-10007.5	0	0	-1461.22	0
83	G11	226	-7696.02	0	0	-1542.42	0
84	G12	226	-8132.75	0	0	-463.706	0
85	H1	226	-1902.99	0	0	1100.52	0
86	H2	226	-6035.73	0	0	30.186	0
87	H3	226	-7894.08	0	0	-397.439	0
88	H4	226	-4720.15	0	0	407.167	0
89	H5	226	-8127.74	0	0	-678.359	0
90	H6	226	-15137.1	0	0	-654.499	0
91	H7	226	-9421.86	0	0	-782.247	0
92	H8	226	-5398	0	0	370.678	0
93	H9	226	-6850.28	0	0	-27.9418	0
94	H10	226	-7244.88	0	0	-296.126	0
95	H11	226	-7657.88	0	0	-354.639	0
96	H12	226	-11279.8	0	0	259.219	0
1	A1	227	-8543.05	0	0	80757.5	0
2	A2	227	-9950.04	0	0	76320.6	0
3	A3	227	-6258.36	0	0	61761.2	0
4	A4	227	-2888.28	0	0	91241	0
5	A5	227	-10714.5	0	0	82464.9	0
6	A6	227	-10353.9	0	0	79814	0
7	A7	227	-7594.31	0	0	76023.3	0
8	A8	227	-11929.1	0	0	69149.9	0
9	A9	227	-7508.13	0	0	72625.3	0
10	A10	227	-12076.1	0	0	70809.4	0
11	A11	227	-26.9459	0	0	-332.283	0
12	A12	227	-14827.3	0	0	-1328.18	0
13	B1	227	-8677.95	0	0	74765.4	0
14	B2	227	-8696.21	0	0	82226.6	0
15	B3	227	-10704	0	0	78698.9	0
16	B4	227	-7352.2	0	0	72403.3	0
17	B5	227	-16673	0	0	78071.7	0
18	B6	227	-9175.96	0	0	81229.8	0
19	B7	227	-7618.29	0	0	77598.4	0
20	B8	227	-8502.8	0	0	78013.4	0
21	B9	227	-6134.5	0	0	74940.5	0
22	B10	227	-13650	0	0	71932.1	0
23	B11	227	-5714.04	0	0	-256.493	0
24	B12	227	-6352.12	0	0	783.673	0
25	C1	227	-9912.4	0	0	89460.4	0
26	C2	227	-8434.94	0	0	82801.4	0
27	C3	227	-8608.5	0	0	83916	0
28	C4	227	-7678.8	0	0	84443.2	0
29	C5	227	-23324.6	0	0	80872.9	0
30	C6	227	-13105.7	0	0	79491	0
31	C7	227	-8979.25	0	0	85280.8	0
32	C8	227	-6321.2	0	0	85499	0
33	C9	227	-9011.34	0	0	81935.9	0
34	C10	227	-6758.39	0	0	79686.4	0
35	C11	227	-6865.98	0	0	85.4801	0
36	C12	227	-2643.08	0	0	-17903.7	0
37	D1	227	-9098.52	0	0	90057.9	0
38	D2	227	-7644.53	0	0	82873.8	0
39	D3	227	-7360.73	0	0	78593	0
40	D4	227	-9356.97	0	0	87181.6	0
41	D5	227	-10039.3	0	0	86274.9	0
42	D6	227	-18241.8	0	0	85188.3	0
43	D7	227	-11239.1	0	0	87533.9	0
44	D8	227	-10096.5	0	0	86641.2	0
45	D9	227	-7057.06	0	0	88188	0
46	D10	227	-8394.81	0	0	88223.9	0
47	D11	227	-5264.81	0	0	-1350.25	0
48	D12	227	-4824.33	0	0	962.145	0
49	E1	227	-12365.3	0	0	96153.6	0
50	E2	227	-12850.4	0	0	92369.6	0
51	E3	227	-9499.25	0	0	97091.6	0
52	E4	227	-6842.92	0	0	92505.7	0
53	E5	227	-12363.1	0	0	99546.8	0
54	E6	227	-11395.7	0	0	100870	0
55	E7	227	-29405.6	0	0	108547	0
56	E8	227	-7167.93	0	0	106797	0
57	E9	227	-6777.96	0	0	96960.9	0
58	E10	227	-6243.73	0	0	92568.2	0
59	E11	227	-11918	0	0	-2674.4	0
60	E12	227	-9954.04	0	0	562.415	0
61	F1	227	-13299.6	0	0	99879	0
62	F2	227	-13693.1	0	0	97301	0
63	F3	227	-7971.16	0	0	95783	0
64	F4	227	-9295.53	0	0	90825.6	0
65	F5	227	-7328.78	0	0	109017	0
66	F6	227	-12829.9	0	0	108243	0
67	F7	227	-9884.5	0	0	112060	0
68	F8	227	-11120.3	0	0	99813.6	0
69	F9	227	-7406.03	0	0	98635.5	0
70	F10	227	-9592.71	0	0	92178.2	0
71	F11	227	-4842.65	0	0	354.58	0
72	F12	227	-9552.86	0	0	-450.865	0
73	G1	227	-11417.8	0	0	-571.458	0
74	G2	227	-9100.35	0	0	359.443	0
75	G3	227	-7266.21	0	0	57.1218	0
76	G4	227	-21009.6	0	0	-1426.69	0
77	G5	227	-7219.59	0	0	897.541	0
78	G6	227	-11880.8	0	0	-276.196	0
79	G7	227	-6941.32	0	0	-54.2038	0
80	G8	227	324.537	0	0	1583.78	0
81	G9	227	-9118.98	0	0	-2557.17	0
82	G10	227	-9503.5	0	0	-440.674	0
83	G11	227	-8416.25	0	0	-1081.66	0
84	G12	227	-4943.42	0	0	-1842.23	0
85	H1	227	-958.508	0	0	958.296	0
86	H2	227	-5734.94	0	0	15.7935	0
87	H3	227	-6050.35	0	0	-247.215	0
88	H4	227	-4350.88	0	0	333.348	0
89	H5	227	-8820.71	0	0	-1172.78	0
90	H6	227	-16700.4	0	0	170.931	0
91	H7	227	-8187.01	0	0	-986.262	0
92	H8	227	-5082.81	0	0	-26.1251	0
93	H9	227	-7308.98	0	0	-70.6582	0
94	H10	227	-8717.76	0	0	-1588.68	0
95	H11	227	-7096.14	0	0	704.214	0
96	H12	227	-9037.22	0	0	751.25	0
1	A1	228	-10404.9	0	0	80949	0
2	A2	228	-10871.4	0	0	76637	0
3	A3	228	-6796	0	0	62038.3	0
4	A4	228	-3680.46	0	0	91243.6	0
5	A5	228	-10417	0	0	82812.4	0
6	A6	228	-10017.9	0	0	80376	0
7	A7	228	-6401	0	0	74152.9	0
8	A8	228	-13075.3	0	0	69396.5	0
9	A9	228	-8849.54	0	0	71157.2	0
10	A10	228	-12157.8	0	0	70253	0
11	A11	228	-4780.33	0	0	-2058.16	0
12	A12	228	-15409.8	0	0	-361.839	0
13	B1	228	-9731.99	0	0	75127.3	0
14	B2	228	-8970.46	0	0	82673.6	0
15	B3	228	-10967.5	0	0	78512.1	0
16	B4	228	-8404.7	0	0	73269.8	0
17	B5	228	-17769.5	0	0	78260.3	0
18	B6	228	-10680.6	0	0	80846.3	0
19	B7	228	-6555.95	0	0	76846.4	0
20	B8	228	-8084.51	0	0	78218.9	0
21	B9	228	-6602.37	0	0	74849.4	0
22	B10	228	-14325.5	0	0	73092.8	0
23	B11	228	-7343.17	0	0	131.562	0
24	B12	228	-8462.21	0	0	1812.43	0
25	C1	228	-9731.32	0	0	88148.1	0
26	C2	228	-7458.45	0	0	82527.2	0
27	C3	228	-8979.71	0	0	83780.2	0
28	C4	228	-7723.32	0	0	83860.5	0
29	C5	228	-23594.7	0	0	80478.8	0
30	C6	228	-13202.8	0	0	79613.2	0
31	C7	228	-11962.4	0	0	85025.9	0
32	C8	228	-6117.29	0	0	86343	0
33	C9	228	-8956.78	0	0	83153.6	0
34	C10	228	-6896.25	0	0	79576	0
35	C11	228	-8491.91	0	0	59.1754	0
36	C12	228	-3360.21	0	0	-18396	0
37	D1	228	-10477.6	0	0	88848.4	0
38	D2	228	-8363.95	0	0	83285.2	0
39	D3	228	-6533	0	0	78148.4	0
40	D4	228	-10177.1	0	0	85150.9	0
41	D5	228	-11254.5	0	0	85909.4	0
42	D6	228	-17949.9	0	0	84857.6	0
43	D7	228	-11874.1	0	0	89111.4	0
44	D8	228	-10787.3	0	0	86939.1	0
45	D9	228	-5472.83	0	0	86965.2	0
46	D10	228	-9498.76	0	0	88137.8	0
47	D11	228	-6857.44	0	0	160.5	0
48	D12	228	-5075.41	0	0	-477.696	0
49	E1	228	-13075.2	0	0	95737.7	0
50	E2	228	-13870.8	0	0	91704.2	0
51	E3	228	-10419.4	0	0	97818.7	0
52	E4	228	-8975.38	0	0	93537.6	0
53	E5	228	-10377.5	0	0	98132.7	0
54	E6	228	-13506	0	0	100928	0
55	E7	228	-26849.6	0	0	107902	0
56	E8	228	-9917.35	0	0	106156	0
57	E9	228	-5789.87	0	0	95877.5	0
58	E10	228	-7056.63	0	0	92000	0
59	E11	228	-8872.87	0	0	-224.448	0
60	E12	228	-9170.95	0	0	-266.388	0
61	F1	228	-12992.3	0	0	99580.6	0
62	F2	228	-13760.5	0	0	96361.3	0
63	F3	228	-9969.41	0	0	96375.2	0
64	F4	228	-10057.5	0	0	90787.5	0
65	F5	228	-7356.97	0	0	108095	0
66	F6	228	-12729.9	0	0	108725	0
67	F7	228	-12992.1	0	0	113305	0
68	F8	228	-11318.4	0	0	100826	0
69	F9	228	-7295.92	0	0	97800.8	0
70	F10	228	-9689.94	0	0	91399.3	0
71	F11	228	-4869.35	0	0	578.286	0
72	F12	228	-10171	0	0	-1391.71	0
73	G1	228	-11714.2	0	0	-566.136	0
74	G2	228	-8812.96	0	0	514.726	0
75	G3	228	-7018.57	0	0	-412.524	0
76	G4	228	-21405.8	0	0	-728.52	0
77	G5	228	-7133.55	0	0	249.987	0
78	G6	228	-9251.09	0	0	504.816	0
79	G7	228	-6903.82	0	0	394.249	0
80	G8	228	2924.49	0	0	366.906	0
81	G9	228	-7311.07	0	0	-2604.96	0
82	G10	228	-10593.3	0	0	-534.214	0
83	G11	228	-7546.97	0	0	-1084.25	0
84	G12	228	-7999.66	0	0	-2908.84	0
85	H1	228	-1014.09	0	0	767.692	0
86	H2	228	-6469.27	0	0	-41.3378	0
87	H3	228	-7135.91	0	0	551.696	0
88	H4	228	-2006.9	0	0	-167.37	0
89	H5	228	-7801.76	0	0	-1133.08	0
90	H6	228	-15522.4	0	0	-1621.03	0
91	H7	228	-10019.9	0	0	-296.162	0
92	H8	228	-3517.48	0	0	480.942	0
93	H9	228	-8806.43	0	0	179.305	0
94	H10	228	-7783.76	0	0	-1403.92	0
95	H11	228	-8281.46	0	0	815.52	0
96	H12	228	-8555.73	0	0	693.668	0
1	A1	229	-9253.36	0	0	82107.2	0
2	A2	229	-9422.67	0	0	75936.8	0
3	A3	229	-7342.17	0	0	62235.1	0
4	A4	229	-5937.24	0	0	90599.3	0
5	A5	229	-11421.1	0	0	82313.6	0
6	A6	229	-10072.8	0	0	79953.2	0
7	A7	229	-5773.49	0	0	75570.3	0
8	A8	229	-11281.4	0	0	69865.4	0
9	A9	229	-7877.15	0	0	71138.5	0
10	A10	229	-13432.2	0	0	71188.1	0
11	A11	229	-3831.13	0	0	272.317	0
12	A12	229	-13900.8	0	0	-1545.59	0
13	B1	229	-8999.07	0	0	75603.4	0
14	B2	229	-9368.47	0	0	82458.6	0
15	B3	229	-11169	0	0	78003.2	0
16	B4	229	-7424.38	0	0	72172.9	0
17	B5	229	-17538.4	0	0	78763.1	0
18	B6	229	-10100.1	0	0	80415.6	0
19	B7	229	-7810.33	0	0	78750.7	0
20	B8	229	-7339.93	0	0	78379.3	0
21	B9	229	-6476.28	0	0	74874.2	0
22	B10	229	-14700.5	0	0	73053.2	0
23	B11	229	-7149.72	0	0	-709.743	0
24	B12	229	-7554.88	0	0	720.989	0
25	C1	229	-9937.33	0	0	89262.5	0
26	C2	229	-8759.05	0	0	83677	0
27	C3	229	-8763.39	0	0	83663.1	0
28	C4	229	-8122.66	0	0	85396.7	0
29	C5	229	-23370.3	0	0	80594.7	0
30	C6	229	-12917.8	0	0	80777.1	0
31	C7	229	-11032.8	0	0	84904.9	0
32	C8	229	-6682.25	0	0	86030.8	0
33	C9	229	-9086.55	0	0	81650.9	0
34	C10	229	-5733.14	0	0	79340.1	0
35	C11	229	-7109.88	0	0	-279.782	0
36	C12	229	-2399.7	0	0	-17445	0
37	D1	229	-9934.08	0	0	88185.6	0
38	D2	229	-8395.51	0	0	82674.1	0
39	D3	229	-8224.78	0	0	78245.4	0
40	D4	229	-9688.06	0	0	86194	0
41	D5	229	-12352.7	0	0	86769.8	0
42	D6	229	-16487.9	0	0	85195.5	0
43	D7	229	-11314.1	0	0	88004.6	0
44	D8	229	-11491.1	0	0	86392.4	0
45	D9	229	-6494.97	0	0	86514.8	0
46	D10	229	-7629.73	0	0	89560.9	0
47	D11	229	-6789.07	0	0	-1827.79	0
48	D12	229	-6200.68	0	0	404.289	0
49	E1	229	-12785.3	0	0	95850.2	0
50	E2	229	-13284.3	0	0	92676.7	0
51	E3	229	-11325.6	0	0	97105.4	0
52	E4	229	-8630.69	0	0	94313.4	0
53	E5	229	-10216	0	0	99137.7	0
54	E6	229	-13619.8	0	0	100166	0
55	E7	229	-27462.6	0	0	107152	0
56	E8	229	-7415.13	0	0	106083	0
57	E9	229	-8025.11	0	0	96894.1	0
58	E10	229	-7727.83	0	0	93235	0
59	E11	229	-9779.49	0	0	-2684.21	0
60	E12	229	-9929.66	0	0	-1222.08	0
61	F1	229	-13459.5	0	0	99618.4	0
62	F2	229	-13275.9	0	0	96901.3	0
63	F3	229	-7972.38	0	0	96681.8	0
64	F4	229	-9709.48	0	0	90247.3	0
65	F5	229	-7408.34	0	0	108794	0
66	F6	229	-12910.9	0	0	107930	0
67	F7	229	-11296.6	0	0	112381	0
68	F8	229	-10366.5	0	0	100310	0
69	F9	229	-5627.98	0	0	98479.7	0
70	F10	229	-9357.38	0	0	92266.7	0
71	F11	229	-4756.54	0	0	-382.977	0
72	F12	229	-8962.57	0	0	-1006.43	0
73	G1	229	-10861.5	0	0	-570.199	0
74	G2	229	-9276.55	0	0	705.289	0
75	G3	229	-7522.47	0	0	-1256.23	0
76	G4	229	-20970	0	0	-103.976	0
77	G5	229	-6832.32	0	0	75.8389	0
78	G6	229	-7428.71	0	0	2084.91	0
79	G7	229	-6239.96	0	0	256.308	0
80	G8	229	1886.44	0	0	1860.22	0
81	G9	229	-9521.15	0	0	-2695.47	0
82	G10	229	-11027.5	0	0	252.686	0
83	G11	229	-8789.12	0	0	-1234.34	0
84	G12	229	-8480.24	0	0	-1303.62	0
85	H1	229	-1265.93	0	0	948.816	0
86	H2	229	-5173.09	0	0	381.614	0
87	H3	229	-8161.61	0	0	-774.7	0
88	H4	229	-4823.24	0	0	626.296	0
89	H5	229	-6935.91	0	0	-1183.65	0
90	H6	229	-14601.1	0	0	-1005.48	0
91	H7	229	-9820.54	0	0	-2120.03	0
92	H8	229	-3899.35	0	0	1103.28	0
93	H9	229	-7188.62	0	0	170.697	0
94	H10	229	-7964.3	0	0	-249.285	0
95	H11	229	-6042.12	0	0	1008.38	0
96	H12	229	-9707.85	0	0	75.7108	0
1	A1	230	-10916.8	0	0	81238.3	0
2	A2	230	-10257.2	0	0	76443.5	0
3	A3	230	-6489.65	0	0	61463.3	0
4	A4	230	-4812.02	0	0	89918.3	0
5	A5	230	-10001.8	0	0	82122.9	0
6	A6	230	-8427.08	0	0	79493.1	0
7	A7	230	-7359.32	0	0	75478.9	0
8	A8	230	-13574.8	0	0	70375.3	0
9	A9	230	-7936.73	0	0	71121	0
10	A10	230	-12289.7	0	0	71018.1	0
11	A11	230	-1057.84	0	0	-1114.08	0
12	A12	230	-13505.7	0	0	-131.029	0
13	B1	230	-8885.49	0	0	75459.6	0
14	B2	230	-9869.51	0	0	82740	0
15	B3	230	-10717.7	0	0	78197.8	0
16	B4	230	-8472.53	0	0	72027.3	0
17	B5	230	-17574.5	0	0	77318.8	0
18	B6	230	-10526.5	0	0	80708.6	0
19	B7	230	-7748.98	0	0	78522.8	0
20	B8	230	-8207	0	0	77339.7	0
21	B9	230	-7075.54	0	0	74327.5	0
22	B10	230	-13448.6	0	0	72213.7	0
23	B11	230	-7919.36	0	0	111.641	0
24	B12	230	-5875.92	0	0	-487.24	0
25	C1	230	-8986.04	0	0	88514.9	0
26	C2	230	-8424.08	0	0	83183.1	0
27	C3	230	-9031.22	0	0	83754.5	0
28	C4	230	-7030.2	0	0	84587.4	0
29	C5	230	-24525.5	0	0	80181.3	0
30	C6	230	-12372.2	0	0	79569.4	0
31	C7	230	-11985	0	0	84753.5	0
32	C8	230	-6085.19	0	0	86663.4	0
33	C9	230	-8640.24	0	0	82524.1	0
34	C10	230	-6714.13	0	0	80009.2	0
35	C11	230	-6622.77	0	0	-883.406	0
36	C12	230	-3527.91	0	0	-18573.8	0
37	D1	230	-9345.84	0	0	88646.5	0
38	D2	230	-6380.29	0	0	82790.7	0
39	D3	230	-6999.96	0	0	78442.5	0
40	D4	230	-9145.15	0	0	86096.9	0
41	D5	230	-9713.88	0	0	85476.3	0
42	D6	230	-16644	0	0	85336.4	0
43	D7	230	-10145.6	0	0	87223.4	0
44	D8	230	-10665.6	0	0	85829.3	0
45	D9	230	-7420.48	0	0	88228.1	0
46	D10	230	-8250	0	0	87510.5	0
47	D11	230	-5636.93	0	0	-574.541	0
48	D12	230	-5694.96	0	0	901.218	0
49	E1	230	-13771	0	0	95884.9	0
50	E2	230	-13519.6	0	0	92418.2	0
51	E3	230	-10407.3	0	0	97628.2	0
52	E4	230	-7408.86	0	0	92904.4	0
53	E5	230	-9858.36	0	0	98026.2	0
54	E6	230	-13763.3	0	0	100466	0
55	E7	230	-26316.2	0	0	106258	0
56	E8	230	-9438.46	0	0	104411	0
57	E9	230	-4931.36	0	0	95588.3	0
58	E10	230	-7944.42	0	0	92584.6	0
59	E11	230	-6176.53	0	0	-2330.42	0
60	E12	230	-9111.73	0	0	-23.1275	0
61	F1	230	-13434.8	0	0	99345.9	0
62	F2	230	-12990.6	0	0	96959.7	0
63	F3	230	-8979.24	0	0	96246.1	0
64	F4	230	-9684.43	0	0	91516.8	0
65	F5	230	-8719.36	0	0	109639	0
66	F6	230	-13073.8	0	0	108433	0
67	F7	230	-10346.4	0	0	113269	0
68	F8	230	-9622.4	0	0	100462	0
69	F9	230	-7374.44	0	0	98217.4	0
70	F10	230	-9929.95	0	0	91611	0
71	F11	230	-6644.27	0	0	401.641	0
72	F12	230	-9768.37	0	0	-2118.77	0
73	G1	230	-11430.5	0	0	-208.588	0
74	G2	230	-9034.01	0	0	675.699	0
75	G3	230	-6046.77	0	0	362.411	0
76	G4	230	-19776.8	0	0	-1023.74	0
77	G5	230	-8765.27	0	0	635.34	0
78	G6	230	-10247.1	0	0	843.563	0
79	G7	230	-6861.73	0	0	248.125	0
80	G8	230	654.856	0	0	-239.189	0
81	G9	230	-7836.43	0	0	-2241.74	0
82	G10	230	-10054.7	0	0	487.235	0
83	G11	230	-6782.36	0	0	-2582.6	0
84	G12	230	-7828.75	0	0	-1040.61	0
85	H1	230	-1648.98	0	0	1017.91	0
86	H2	230	-5490.01	0	0	408.838	0
87	H3	230	-6525.34	0	0	-177.293	0
88	H4	230	-4166.76	0	0	1527.69	0
89	H5	230	-7138.13	0	0	-1469.84	0
90	H6	230	-15954.7	0	0	-759.456	0
91	H7	230	-11329.7	0	0	-1081.98	0
92	H8	230	-4099.34	0	0	343.635	0
93	H9	230	-6038.11	0	0	526.727	0
94	H10	230	-10986	0	0	-1003.84	0
95	H11	230	-9008.04	0	0	465.593	0
96	H12	230	-10916.9	0	0	1245.39	0
1	A1	231	-9948.19	0	0	81624.2	0
2	A2	231	-10534	0	0	75532.5	0
3	A3	231	-7962.1	0	0	60741.9	0
4	A4	231	-6064.19	0	0	90195.8	0
5	A5	231	-11591	0	0	81737.6	0
6	A6	231	-11446.9	0	0	79819.3	0
7	A7	231	-6922.98	0	0	74361.7	0
8	A8	231	-12907.2	0	0	69387.3	0
9	A9	231	-6617.07	0	0	71141.7	0
10	A10	231	-11959.2	0	0	70536.3	0
11	A11	231	-5169.78	0	0	-2134.19	0
12	A12	231	-15182.3	0	0	-1651.36	0
13	B1	231	-8994.77	0	0	75305.9	0
14	B2	231	-10042.2	0	0	82661.3	0
15	B3	231	-10969.3	0	0	77750.8	0
16	B4	231	-8814.21	0	0	72784.9	0
17	B5	231	-17264.2	0	0	77304.8	0
18	B6	231	-10711.9	0	0	80067.1	0
19	B7	231	-7530.93	0	0	78271.4	0
20	B8	231	-7662.57	0	0	78015	0
21	B9	231	-6283.17	0	0	73631.3	0
22	B10	231	-13850.9	0	0	72630.2	0
23	B11	231	-5111.26	0	0	139.126	0
24	B12	231	-7538.23	0	0	497.535	0
25	C1	231	-11174.5	0	0	89349.5	0
26	C2	231	-8238.89	0	0	83724.4	0
27	C3	231	-9600.47	0	0	83581.6	0
28	C4	231	-8476.78	0	0	84835.5	0
29	C5	231	-24123.8	0	0	79465.6	0
30	C6	231	-14706.1	0	0	78575.2	0
31	C7	231	-11069.8	0	0	84927.4	0
32	C8	231	-8549.5	0	0	85197.9	0
33	C9	231	-10123.7	0	0	82645.1	0
34	C10	231	-7127.57	0	0	79589.1	0
35	C11	231	-6976.36	0	0	-420.699	0
36	C12	231	-1180.78	0	0	-18666.9	0
37	D1	231	-9157.91	0	0	88754.1	0
38	D2	231	-8415.99	0	0	81781.3	0
39	D3	231	-7354.31	0	0	77789.4	0
40	D4	231	-9631.11	0	0	85800.5	0
41	D5	231	-10967	0	0	86497.6	0
42	D6	231	-19107.1	0	0	84161.6	0
43	D7	231	-10260.4	0	0	88617.4	0
44	D8	231	-11243.3	0	0	86043.7	0
45	D9	231	-6733.95	0	0	87593.2	0
46	D10	231	-9629.3	0	0	89099.6	0
47	D11	231	-6779.95	0	0	-1033.19	0
48	D12	231	-6128.62	0	0	358.142	0
49	E1	231	-12867.2	0	0	95674.9	0
50	E2	231	-13194.6	0	0	92004.1	0
51	E3	231	-11368.8	0	0	98371.7	0
52	E4	231	-9097.54	0	0	93233.9	0
53	E5	231	-11123.4	0	0	98020.9	0
54	E6	231	-14190.9	0	0	100745	0
55	E7	231	-28515.8	0	0	105598	0
56	E8	231	-8446.33	0	0	106912	0
57	E9	231	-5710.63	0	0	96670.2	0
58	E10	231	-6295.74	0	0	93399.4	0
59	E11	231	-10972.8	0	0	-1957.79	0
60	E12	231	-7746.73	0	0	-238.001	0
61	F1	231	-13337.9	0	0	99022.7	0
62	F2	231	-13825.8	0	0	97586.2	0
63	F3	231	-9343.83	0	0	96215.5	0
64	F4	231	-9731.23	0	0	89757.5	0
65	F5	231	-7827.31	0	0	107713	0
66	F6	231	-13265.6	0	0	106480	0
67	F7	231	-9730.49	0	0	112455	0
68	F8	231	-9231.07	0	0	100932	0
69	F9	231	-8512.79	0	0	98145	0
70	F10	231	-8126.06	0	0	90760.2	0
71	F11	231	-6526.01	0	0	1329.13	0
72	F12	231	-12117.8	0	0	-2059.7	0
73	G1	231	-11075.4	0	0	-503.251	0
74	G2	231	-7799.51	0	0	47.9066	0
75	G3	231	-6093.81	0	0	486.232	0
76	G4	231	-20524.1	0	0	-2224.95	0
77	G5	231	-6746.37	0	0	248.78	0
78	G6	231	-11649.5	0	0	825.281	0
79	G7	231	-6968.33	0	0	381.465	0
80	G8	231	1702.01	0	0	477.441	0
81	G9	231	-7208.56	0	0	-3266.11	0
82	G10	231	-9441.68	0	0	-596.452	0
83	G11	231	-7628.65	0	0	-953.433	0
84	G12	231	-7251.8	0	0	-2979.84	0
85	H1	231	-792.738	0	0	838.581	0
86	H2	231	-5295.18	0	0	313.202	0
87	H3	231	-5968.11	0	0	-276.319	0
88	H4	231	-5122.66	0	0	226.062	0
89	H5	231	-9653.19	0	0	-2044.52	0
90	H6	231	-15732.8	0	0	182.435	0
91	H7	231	-8602.25	0	0	-2100.45	0
92	H8	231	-5482.79	0	0	-265.131	0
93	H9	231	-8067.04	0	0	-1147.37	0
94	H10	231	-12062.1	0	0	267.396	0
95	H11	231	-9008.54	0	0	347.861	0
96	H12	231	-10426.5	0	0	249.076	0
1	A1	232	-9492.54	0	0	80494.2	0
2	A2	232	-10817.7	0	0	75644.5	0
3	A3	232	-7121.62	0	0	61456.2	0
4	A4	232	-4853.97	0	0	90953.5	0
5	A5	232	-11602.5	0	0	83221.7	0
6	A6	232	-10734.7	0	0	79068.5	0
7	A7	232	-6871.55	0	0	74871.9	0
8	A8	232	-12340.2	0	0	69052.5	0
9	A9	232	-8090.95	0	0	70055.2	0
10	A10	232	-12559.7	0	0	70053.6	0
11	A11	232	-2613.73	0	0	-56.7169	0
12	A12	232	-14119.9	0	0	-878.449	0
13	B1	232	-8683.68	0	0	74939.2	0
14	B2	232	-9406.53	0	0	82083.7	0
15	B3	232	-12263.4	0	0	78097.4	0
16	B4	232	-8265.11	0	0	72498	0
17	B5	232	-17554.7	0	0	77814.7	0
18	B6	232	-10730.7	0	0	80276.6	0
19	B7	232	-8188.61	0	0	77554.4	0
20	B8	232	-9275.76	0	0	77288.1	0
21	B9	232	-6527.48	0	0	74935.5	0
22	B10	232	-14493.3	0	0	72898.4	0
23	B11	232	-6213.74	0	0	-149.584	0
24	B12	232	-4996.87	0	0	31.6663	0
25	C1	232	-9717.68	0	0	88451.9	0
26	C2	232	-8622.82	0	0	82554	0
27	C3	232	-10140.4	0	0	83146.4	0
28	C4	232	-9088.14	0	0	84575	0
29	C5	232	-23808.6	0	0	79469.4	0
30	C6	232	-11551.5	0	0	79479.9	0
31	C7	232	-11219.7	0	0	85942.7	0
32	C8	232	-5928.92	0	0	84986.3	0
33	C9	232	-8681.74	0	0	81674.8	0
34	C10	232	-5250.53	0	0	77777.6	0
35	C11	232	-5597.04	0	0	-1196.8	0
36	C12	232	-4069.42	0	0	-19749.7	0
37	D1	232	-9943.96	0	0	88863.8	0
38	D2	232	-8877.78	0	0	82555.8	0
39	D3	232	-7277.85	0	0	78073	0
40	D4	232	-10291.8	0	0	85932	0
41	D5	232	-9448.82	0	0	85281.7	0
42	D6	232	-19048.4	0	0	84749	0
43	D7	232	-12551.1	0	0	88408.6	0
44	D8	232	-10478.2	0	0	86563.4	0
45	D9	232	-8518.79	0	0	88133	0
46	D10	232	-9325.67	0	0	88714.4	0
47	D11	232	-5542.87	0	0	-978.194	0
48	D12	232	-7372.83	0	0	318.447	0
49	E1	232	-13562.7	0	0	95026.6	0
50	E2	232	-14485.2	0	0	92001.2	0
51	E3	232	-11692.3	0	0	97325.6	0
52	E4	232	-7094.82	0	0	92713.5	0
53	E5	232	-11996.1	0	0	98111.3	0
54	E6	232	-12821.3	0	0	101710	0
55	E7	232	-28257.7	0	0	106420	0
56	E8	232	-9870.63	0	0	105110	0
57	E9	232	-5997.81	0	0	96239.9	0
58	E10	232	-7547.28	0	0	91688	0
59	E11	232	-8305.53	0	0	-1649.09	0
60	E12	232	-11928.6	0	0	-803.571	0
61	F1	232	-13503.9	0	0	99585.6	0
62	F2	232	-14501.2	0	0	97280.2	0
63	F3	232	-9234.39	0	0	95446.6	0
64	F4	232	-9868.34	0	0	90381	0
65	F5	232	-9855.47	0	0	107813	0
66	F6	232	-15780.7	0	0	106741	0
67	F7	232	-14168.9	0	0	113289	0
68	F8	232	-11362.8	0	0	99822.6	0
69	F9	232	-7395.4	0	0	96809.6	0
70	F10	232	-7461.59	0	0	92722.3	0
71	F11	232	-7089.44	0	0	430.783	0
72	F12	232	-10749.2	0	0	-1658.78	0
73	G1	232	-11972	0	0	-476.936	0
74	G2	232	-8515.67	0	0	889.144	0
75	G3	232	-8037.72	0	0	188.948	0
76	G4	232	-19791	0	0	-1379.69	0
77	G5	232	-8651.34	0	0	-253.342	0
78	G6	232	-10401.8	0	0	1537.24	0
79	G7	232	-7470.51	0	0	419.961	0
80	G8	232	2338.92	0	0	1022.79	0
81	G9	232	-8882.88	0	0	-2738.55	0
82	G10	232	-11059.2	0	0	-521.282	0
83	G11	232	-9383.59	0	0	-859.923	0
84	G12	232	-5590.65	0	0	-1972.35	0
85	H1	232	-1621.28	0	0	876.104	0
86	H2	232	-5985.73	0	0	131.382	0
87	H3	232	-6299.36	0	0	-470.186	0
88	H4	232	-3644.56	0	0	404.485	0
89	H5	232	-7079.96	0	0	-1475.64	0
90	H6	232	-15914	0	0	-563.505	0
91	H7	232	-8291.33	0	0	-537.148	0
92	H8	232	-5239.5	0	0	390.219	0
93	H9	232	-8772.81	0	0	-719.964	0
94	H10	232	-8446.36	0	0	-2122.6	0
95	H11	232	-9397.08	0	0	-440.769	0
96	H12	232	-7986.03	0	0	648.803	0
1	A1	233	-8972.78	0	0	81067.3	0
2	A2	233	-10874.6	0	0	75605.2	0
3	A3	233	-6533.41	0	0	61646.9	0
4	A4	233	-5069.24	0	0	90803.5	0
5	A5	233	-11767.2	0	0	81966.8	0
6	A6	233	-10411.6	0	0	79075.9	0
7	A7	233	-6337.75	0	0	74950.9	0
8	A8	233	-13579.6	0	0	69734.5	0
9	A9	233	-6284.26	0	0	71142.9	0
10	A10	233	-14015.6	0	0	70313	0
11	A11	233	-3510.81	0	0	-1686.09	0
12	A12	233	-15437.1	0	0	-713.989	0
13	B1	233	-8873.81	0	0	74581.3	0
14	B2	233	-10031.2	0	0	82494.5	0
15	B3	233	-12045.6	0	0	78212.8	0
16	B4	233	-7612.95	0	0	73325.4	0
17	B5	233	-17148.8	0	0	78495.3	0
18	B6	233	-9414.13	0	0	80536.7	0
19	B7	233	-7294.35	0	0	77854	0
20	B8	233	-7926.38	0	0	77887	0
21	B9	233	-6994.5	0	0	74874.5	0
22	B10	233	-13005.3	0	0	73961.1	0
23	B11	233	-6784.69	0	0	-481.246	0
24	B12	233	-7407.52	0	0	66.7394	0
25	C1	233	-9254.75	0	0	89585.3	0
26	C2	233	-9030.52	0	0	83352.7	0
27	C3	233	-10226.5	0	0	84601.4	0
28	C4	233	-8433.32	0	0	86048.5	0
29	C5	233	-24482.2	0	0	80896.8	0
30	C6	233	-13599.2	0	0	79455.7	0
31	C7	233	-12293.3	0	0	85006	0
32	C8	233	-6865.16	0	0	86443.6	0
33	C9	233	-7663.77	0	0	82700	0
34	C10	233	-6382.39	0	0	78513.5	0
35	C11	233	-7290.29	0	0	-587.409	0
36	C12	233	-4281.86	0	0	-18312.9	0
37	D1	233	-9914.34	0	0	88957.1	0
38	D2	233	-7893.51	0	0	81874.8	0
39	D3	233	-7580.63	0	0	78362.5	0
40	D4	233	-10794.9	0	0	85702.3	0
41	D5	233	-11561.5	0	0	86178.2	0
42	D6	233	-17552.1	0	0	84567.5	0
43	D7	233	-11479.7	0	0	88290.8	0
44	D8	233	-9886.19	0	0	85760.3	0
45	D9	233	-9609.2	0	0	87425	0
46	D10	233	-10969	0	0	88058.3	0
47	D11	233	-6770.77	0	0	-583.142	0
48	D12	233	-6012.2	0	0	-983.022	0
49	E1	233	-14091.8	0	0	95656.9	0
50	E2	233	-13578.4	0	0	92549.7	0
51	E3	233	-10713.5	0	0	97791.9	0
52	E4	233	-8786.28	0	0	92800.1	0
53	E5	233	-9621.6	0	0	97279.2	0
54	E6	233	-15918.9	0	0	99880.9	0
55	E7	233	-25990.5	0	0	107424	0
56	E8	233	-9903.42	0	0	105052	0
57	E9	233	-6648.42	0	0	96159.9	0
58	E10	233	-7176.71	0	0	91921.8	0
59	E11	233	-9594.41	0	0	-1863.3	0
60	E12	233	-7834.16	0	0	-632.559	0
61	F1	233	-13868.3	0	0	99512.9	0
62	F2	233	-13837.8	0	0	97182.8	0
63	F3	233	-8046.83	0	0	96019	0
64	F4	233	-10549.4	0	0	90350.8	0
65	F5	233	-7302.42	0	0	108225	0
66	F6	233	-14339.1	0	0	106881	0
67	F7	233	-11059.8	0	0	113674	0
68	F8	233	-10726	0	0	100581	0
69	F9	233	-6457.61	0	0	96913.2	0
70	F10	233	-9026.56	0	0	92044.1	0
71	F11	233	-4879.92	0	0	883.159	0
72	F12	233	-8015.27	0	0	391.124	0
73	G1	233	-12076.1	0	0	-136.804	0
74	G2	233	-9333.28	0	0	-60.2034	0
75	G3	233	-7421.77	0	0	-931.233	0
76	G4	233	-21851.2	0	0	-838.201	0
77	G5	233	-7750.47	0	0	-678.132	0
78	G6	233	-9555.71	0	0	1806.37	0
79	G7	233	-7612.86	0	0	-408.368	0
80	G8	233	1598.39	0	0	741.464	0
81	G9	233	-9187.74	0	0	-3620.32	0
82	G10	233	-9305.84	0	0	655.89	0
83	G11	233	-9358.83	0	0	-2355.34	0
84	G12	233	-6083.4	0	0	-1638.21	0
85	H1	233	-1265.91	0	0	902.281	0
86	H2	233	-6371.47	0	0	-18.3057	0
87	H3	233	-6758.87	0	0	-339.124	0
88	H4	233	-4845.06	0	0	964.437	0
89	H5	233	-7234	0	0	-1231.44	0
90	H6	233	-15676.4	0	0	-430.489	0
91	H7	233	-9617.77	0	0	-1256.58	0
92	H8	233	-4852.42	0	0	785.641	0
93	H9	233	-7215.02	0	0	-120.048	0
94	H10	233	-9653.65	0	0	-784.848	0
95	H11	233	-8321.26	0	0	300.004	0
96	H12	233	-10658.7	0	0	702.746	0
1	A1	234	-11368.4	0	0	81732	0
2	A2	234	-12706.4	0	0	76571.5	0
3	A3	234	-6835.16	0	0	61177.3	0
4	A4	234	-4515.83	0	0	90409.7	0
5	A5	234	-11948.1	0	0	82921.3	0
6	A6	234	-11334.6	0	0	80201.5	0
7	A7	234	-6887.29	0	0	75145.7	0
8	A8	234	-12826	0	0	68658.9	0
9	A9	234	-8258.93	0	0	70020.7	0
10	A10	234	-14461.1	0	0	70861.4	0
11	A11	234	-3661.62	0	0	-1088.49	0
12	A12	234	-16193.4	0	0	-2283.38	0
13	B1	234	-9930.27	0	0	74826.8	0
14	B2	234	-9539.1	0	0	81561.9	0
15	B3	234	-11246.5	0	0	77593.1	0
16	B4	234	-8624.96	0	0	73221	0
17	B5	234	-17849.1	0	0	77346.6	0
18	B6	234	-11022.2	0	0	80285.7	0
19	B7	234	-8168.05	0	0	78258.1	0
20	B8	234	-9155.52	0	0	77753.2	0
21	B9	234	-8287.13	0	0	74582.2	0
22	B10	234	-14651.5	0	0	72409.9	0
23	B11	234	-5604.11	0	0	802.711	0
24	B12	234	-6284.69	0	0	-161.625	0
25	C1	234	-11125	0	0	89343.7	0
26	C2	234	-10140.3	0	0	83153.7	0
27	C3	234	-11192.8	0	0	83390.2	0
28	C4	234	-7764.43	0	0	84193.3	0
29	C5	234	-24698.8	0	0	79274.9	0
30	C6	234	-15003.7	0	0	78732.3	0
31	C7	234	-12262.7	0	0	84192.6	0
32	C8	234	-8353.83	0	0	85547.3	0
33	C9	234	-8241.99	0	0	82179.8	0
34	C10	234	-5441.81	0	0	81916	0
35	C11	234	-7792.55	0	0	-448.069	0
36	C12	234	-3875.3	0	0	-18388	0
37	D1	234	-9831.99	0	0	89008.5	0
38	D2	234	-9154.23	0	0	82439.7	0
39	D3	234	-8084.8	0	0	78398.8	0
40	D4	234	-9964.74	0	0	85785.9	0
41	D5	234	-10038.1	0	0	85277	0
42	D6	234	-18597.4	0	0	85311.5	0
43	D7	234	-11881.7	0	0	87262	0
44	D8	234	-11714.8	0	0	85080.9	0
45	D9	234	-7581.59	0	0	85833.7	0
46	D10	234	-9155.77	0	0	87386	0
47	D11	234	-6635.61	0	0	-1745.1	0
48	D12	234	-5679.49	0	0	232.761	0
49	E1	234	-13404.9	0	0	95735.5	0
50	E2	234	-13714.5	0	0	92359.5	0
51	E3	234	-11682.9	0	0	97674.1	0
52	E4	234	-8567.14	0	0	92919	0
53	E5	234	-9250.88	0	0	97558.1	0
54	E6	234	-14643.2	0	0	100820	0
55	E7	234	-28637	0	0	107688	0
56	E8	234	-9188.16	0	0	104114	0
57	E9	234	-6978.66	0	0	95390.8	0
58	E10	234	-7012.98	0	0	92170.9	0
59	E11	234	-12908.5	0	0	-3358.93	0
60	E12	234	-10651	0	0	-341.068	0
61	F1	234	-13420.9	0	0	98826.1	0
62	F2	234	-12537.9	0	0	96573.7	0
63	F3	234	-8790.15	0	0	96024	0
64	F4	234	-9280.23	0	0	90116.3	0
65	F5	234	-8566.16	0	0	108211	0
66	F6	234	-13547.3	0	0	106479	0
67	F7	234	-11631.7	0	0	112458	0
68	F8	234	-10867.3	0	0	99119.7	0
69	F9	234	-8939.6	0	0	98625.6	0
70	F10	234	-7823.25	0	0	90867.7	0
71	F11	234	-5271.22	0	0	-251.161	0
72	F12	234	-8754.19	0	0	-1270.13	0
73	G1	234	-11107.6	0	0	-426.695	0
74	G2	234	-9757.03	0	0	1203.76	0
75	G3	234	-6417.19	0	0	-82.4075	0
76	G4	234	-20598.9	0	0	-1090.66	0
77	G5	234	-8910.14	0	0	-86.0848	0
78	G6	234	-11124.5	0	0	1404.34	0
79	G7	234	-7192.69	0	0	769.882	0
80	G8	234	2213.63	0	0	647.41	0
81	G9	234	-8227.05	0	0	-1792.78	0
82	G10	234	-10193	0	0	-163.892	0
83	G11	234	-8575.17	0	0	-1274.24	0
84	G12	234	-6121.18	0	0	-1600.18	0
85	H1	234	-484.154	0	0	1057.3	0
86	H2	234	-5595.94	0	0	-436.317	0
87	H3	234	-8027.71	0	0	-770.276	0
88	H4	234	-4417.09	0	0	366.871	0
89	H5	234	-8602.42	0	0	401.931	0
90	H6	234	-16247.3	0	0	-320.25	0
91	H7	234	-10342.5	0	0	-1688.19	0
92	H8	234	-3416.3	0	0	1710.53	0
93	H9	234	-8194.65	0	0	-615.204	0
94	H10	234	-8330.53	0	0	-291.433	0
95	H11	234	-8037.79	0	0	-1188.38	0
96	H12	234	-11564.3	0	0	674.913	0
1	A1	235	-10350.9	0	0	81150.2	0
2	A2	235	-11286.3	0	0	75888.1	0
3	A3	235	-7892.08	0	0	61383.2	0
4	A4	235	-5122.56	0	0	89904.3	0
5	A5	235	-11599.3	0	0	81691	0
6	A6	235	-11335.3	0	0	79381.5	0
7	A7	235	-7748.27	0	0	75195.6	0
8	A8	235	-14154.5	0	0	68944.3	0
9	A9	235	-7496.76	0	0	69129.4	0
10	A10	235	-13783.9	0	0	69832.9	0
11	A11	235	-3227.1	0	0	-1681.11	0
12	A12	235	-14485.5	0	0	-1266.56	0
13	B1	235	-8927.77	0	0	74677.6	0
14	B2	235	-10085.9	0	0	81934.7	0
15	B3	235	-11326	0	0	78272.3	0
16	B4	235	-8660.19	0	0	72394.5	0
17	B5	235	-18098.6	0	0	78265.8	0
18	B6	235	-10145.6	0	0	80047.7	0
19	B7	235	-8105.97	0	0	78106.1	0
20	B8	235	-7142.82	0	0	78906.8	0
21	B9	235	-9212.64	0	0	75216.6	0
22	B10	235	-14808.4	0	0	72190.8	0
23	B11	235	-6324.05	0	0	-237.171	0
24	B12	235	-7178.8	0	0	-442.892	0
25	C1	235	-11611.8	0	0	88847	0
26	C2	235	-9347.81	0	0	82911.3	0
27	C3	235	-10560.6	0	0	84063.8	0
28	C4	235	-7449.35	0	0	84374	0
29	C5	235	-24218.9	0	0	79432.1	0
30	C6	235	-12138	0	0	79623.9	0
31	C7	235	-11822.2	0	0	84630.2	0
32	C8	235	-8015.13	0	0	84679.9	0
33	C9	235	-9425.78	0	0	83046	0
34	C10	235	-6397.57	0	0	78516.4	0
35	C11	235	-7301.37	0	0	-77.2682	0
36	C12	235	-4451.91	0	0	-17377	0
37	D1	235	-9510.37	0	0	88977.4	0
38	D2	235	-7868.62	0	0	82599.3	0
39	D3	235	-7357.15	0	0	78568.9	0
40	D4	235	-10150	0	0	86764.8	0
41	D5	235	-11208.3	0	0	85700	0
42	D6	235	-19668.1	0	0	84815.3	0
43	D7	235	-12987.2	0	0	87811.8	0
44	D8	235	-10856.6	0	0	85475.8	0
45	D9	235	-6591.57	0	0	86846.6	0
46	D10	235	-9195.88	0	0	87556.6	0
47	D11	235	-6726.81	0	0	-1700.05	0
48	D12	235	-7599.68	0	0	221.99	0
49	E1	235	-12600.8	0	0	95611	0
50	E2	235	-12847.1	0	0	91593.4	0
51	E3	235	-10672.7	0	0	96763.8	0
52	E4	235	-9549.8	0	0	93716.9	0
53	E5	235	-11279.5	0	0	98389	0
54	E6	235	-14915.5	0	0	101655	0
55	E7	235	-27752.8	0	0	107855	0
56	E8	235	-8318.82	0	0	104551	0
57	E9	235	-5828.86	0	0	97580.7	0
58	E10	235	-8182.57	0	0	91450.2	0
59	E11	235	-10746.8	0	0	-2255.19	0
60	E12	235	-9757.66	0	0	-617.558	0
61	F1	235	-13069	0	0	98619.8	0
62	F2	235	-14725.6	0	0	97436.9	0
63	F3	235	-9090.43	0	0	95701.7	0
64	F4	235	-11196.9	0	0	90208.2	0
65	F5	235	-6793.28	0	0	108399	0
66	F6	235	-14851.3	0	0	108055	0
67	F7	235	-12239.1	0	0	112625	0
68	F8	235	-9254.22	0	0	99328.2	0
69	F9	235	-6686.47	0	0	98421.2	0
70	F10	235	-10357.6	0	0	90849.7	0
71	F11	235	-5033.34	0	0	1213.11	0
72	F12	235	-10328.3	0	0	-957.395	0
73	G1	235	-11772.6	0	0	-698.501	0
74	G2	235	-7977	0	0	21.1011	0
75	G3	235	-5830.91	0	0	-419.965	0
76	G4	235	-21829.3	0	0	-338.049	0
77	G5	235	-6590.84	0	0	504.091	0
78	G6	235	-10566.6	0	0	432.155	0
79	G7	235	-7930.15	0	0	45.4922	0
80	G8	235	1384.91	0	0	823.195	0
81	G9	235	-8693.88	0	0	-3027.67	0
82	G10	235	-10410	0	0	-30.7459	0
83	G11	235	-8142	0	0	-1910.68	0
84	G12	235	-8505.73	0	0	-894.548	0
85	H1	235	-1455.18	0	0	1455.81	0
86	H2	235	-6059.82	0	0	-56.0511	0
87	H3	235	-8034.83	0	0	-369.854	0
88	H4	235	-3925.12	0	0	586.63	0
89	H5	235	-7695.75	0	0	-1722.11	0
90	H6	235	-15395.7	0	0	-1195.95	0
91	H7	235	-8997.81	0	0	-968.83	0
92	H8	235	-5238.78	0	0	-21.7013	0
93	H9	235	-8414.48	0	0	-750.881	0
94	H10	235	-8646.21	0	0	-897.998	0
95	H11	235	-9699	0	0	1007.15	0
96	H12	235	-11986.3	0	0	1220.08	0
1	A1	236	-8787.33	0	0	81156	0
2	A2	236	-11868.6	0	0	76023.6	0
3	A3	236	-6288.62	0	0	61312.5	0
4	A4	236	-5709	0	0	90323.5	0
5	A5	236	-11952.1	0	0	82258	0
6	A6	236	-9929.01	0	0	79124.1	0
7	A7	236	-6394.56	0	0	74682.1	0
8	A8	236	-14665	0	0	68838.7	0
9	A9	236	-8368.08	0	0	70738.1	0
10	A10	236	-13038.9	0	0	70595.8	0
11	A11	236	-2595.36	0	0	-1145.3	0
12	A12	236	-13649.6	0	0	-1054.97	0
13	B1	236	-10355.3	0	0	74636.9	0
14	B2	236	-10082.9	0	0	81743.9	0
15	B3	236	-12310	0	0	76407.8	0
16	B4	236	-9070.61	0	0	71834.4	0
17	B5	236	-18247.3	0	0	76818.2	0
18	B6	236	-10302.5	0	0	79644.2	0
19	B7	236	-9528.53	0	0	78029.6	0
20	B8	236	-9178.45	0	0	77307.9	0
21	B9	236	-8799.16	0	0	74093.5	0
22	B10	236	-13767	0	0	71335.2	0
23	B11	236	-6794	0	0	-366.511	0
24	B12	236	-8703.15	0	0	-1238.99	0
25	C1	236	-11158.7	0	0	88545.2	0
26	C2	236	-9484.97	0	0	83421.5	0
27	C3	236	-10231.7	0	0	83573.8	0
28	C4	236	-8375.84	0	0	84233	0
29	C5	236	-24633.7	0	0	80371	0
30	C6	236	-12767.7	0	0	79097.1	0
31	C7	236	-12036.3	0	0	84299.6	0
32	C8	236	-6938.12	0	0	86060.3	0
33	C9	236	-9867.98	0	0	82419.1	0
34	C10	236	-6963.18	0	0	79796.4	0
35	C11	236	-7308.21	0	0	-193.073	0
36	C12	236	-3956.44	0	0	-18978.6	0
37	D1	236	-9514.41	0	0	87946	0
38	D2	236	-7644.84	0	0	82832.8	0
39	D3	236	-7408.38	0	0	78708.1	0
40	D4	236	-10534.8	0	0	86508.8	0
41	D5	236	-11711.7	0	0	85772.4	0
42	D6	236	-18830.6	0	0	84162.8	0
43	D7	236	-12045.8	0	0	87754.8	0
44	D8	236	-12249.4	0	0	84725.8	0
45	D9	236	-5568.55	0	0	85956.1	0
46	D10	236	-8707.15	0	0	87102.3	0
47	D11	236	-7234.19	0	0	-387.345	0
48	D12	236	-6252.93	0	0	750.802	0
49	E1	236	-13144.6	0	0	95562.3	0
50	E2	236	-13634.8	0	0	92189.3	0
51	E3	236	-12344	0	0	96907.6	0
52	E4	236	-9034.71	0	0	93629.5	0
53	E5	236	-9409.35	0	0	97560.7	0
54	E6	236	-14027.3	0	0	101399	0
55	E7	236	-27188.4	0	0	106782	0
56	E8	236	-7768.97	0	0	104441	0
57	E9	236	-6905.72	0	0	95982.9	0
58	E10	236	-8521.06	0	0	91119.9	0
59	E11	236	-10855	0	0	-2614.17	0
60	E12	236	-8313.06	0	0	249.316	0
61	F1	236	-13639	0	0	97930.1	0
62	F2	236	-14567.8	0	0	96569.6	0
63	F3	236	-9859.4	0	0	94035	0
64	F4	236	-10380.5	0	0	90334.7	0
65	F5	236	-7866.26	0	0	107151	0
66	F6	236	-14426.7	0	0	107145	0
67	F7	236	-10381.7	0	0	111678	0
68	F8	236	-10886.9	0	0	100094	0
69	F9	236	-7039.63	0	0	97425.9	0
70	F10	236	-9153.49	0	0	90466.2	0
71	F11	236	-7925.85	0	0	1389.48	0
72	F12	236	-9783.34	0	0	-1323.9	0
73	G1	236	-11526.5	0	0	-343.487	0
74	G2	236	-9581.96	0	0	1227.79	0
75	G3	236	-6604.46	0	0	645.83	0
76	G4	236	-20297	0	0	-2316.57	0
77	G5	236	-7116.66	0	0	-12.5642	0
78	G6	236	-10918.4	0	0	1395.09	0
79	G7	236	-7018.23	0	0	104.937	0
80	G8	236	2395.29	0	0	-1224.29	0
81	G9	236	-8133.48	0	0	-3412.85	0
82	G10	236	-9266.46	0	0	489.035	0
83	G11	236	-7884.94	0	0	-1197.62	0
84	G12	236	-8130.62	0	0	-772.23	0
85	H1	236	-1896.25	0	0	1076.11	0
86	H2	236	-6925.36	0	0	78.2606	0
87	H3	236	-7072.92	0	0	-112.035	0
88	H4	236	-3715.93	0	0	970.227	0
89	H5	236	-7525.23	0	0	-1485.37	0
90	H6	236	-14976.7	0	0	-813.032	0
91	H7	236	-10900.2	0	0	-896.415	0
92	H8	236	-2905.2	0	0	1109.52	0
93	H9	236	-8736.41	0	0	92.7441	0
94	H10	236	-12048.8	0	0	-1151.36	0
95	H11	236	-8907.91	0	0	845.78	0
96	H12	236	-9275.04	0	0	-484.336	0
1	A1	237	-10615.8	0	0	80768.8	0
2	A2	237	-11612	0	0	75636.4	0
3	A3	237	-8387.09	0	0	60394.8	0
4	A4	237	-5073.01	0	0	90239.8	0
5	A5	237	-10209.1	0	0	81945.6	0
6	A6	237	-10920.5	0	0	80570.8	0
7	A7	237	-7598.1	0	0	75701.5	0
8	A8	237	-13297.6	0	0	68361.1	0
9	A9	237	-8672.57	0	0	71108.8	0
10	A10	237	-13661.9	0	0	71187.5	0
11	A11	237	-3879.68	0	0	-194.877	0
12	A12	237	-14123	0	0	-966.949	0
13	B1	237	-10195.8	0	0	74652.5	0
14	B2	237	-11062.5	0	0	81741.8	0
15	B3	237	-13234.4	0	0	78068.7	0
16	B4	237	-8279.43	0	0	72327.6	0
17	B5	237	-18579.2	0	0	77534.3	0
18	B6	237	-11039.9	0	0	80180.6	0
19	B7	237	-7801.05	0	0	76946.8	0
20	B8	237	-8636.44	0	0	77577.4	0
21	B9	237	-6709.56	0	0	74637.8	0
22	B10	237	-14454.6	0	0	72203.7	0
23	B11	237	-8235.01	0	0	-395.494	0
24	B12	237	-8163.2	0	0	1766.62	0
25	C1	237	-11106.9	0	0	88685.9	0
26	C2	237	-10181.2	0	0	83208.1	0
27	C3	237	-9765.38	0	0	84071.8	0
28	C4	237	-8385.41	0	0	85237.9	0
29	C5	237	-24409.1	0	0	79755.7	0
30	C6	237	-13705.2	0	0	78377.6	0
31	C7	237	-11034.8	0	0	85188.3	0
32	C8	237	-7342.57	0	0	85846.5	0
33	C9	237	-9981.84	0	0	82055.5	0
34	C10	237	-5133.2	0	0	78861.2	0
35	C11	237	-6507.67	0	0	346.184	0
36	C12	237	-1022.34	0	0	-18697.2	0
37	D1	237	-11088.9	0	0	88613	0
38	D2	237	-7869.58	0	0	82720	0
39	D3	237	-7257.05	0	0	77107.2	0
40	D4	237	-9558.1	0	0	85339.5	0
41	D5	237	-9860.43	0	0	86173.8	0
42	D6	237	-19449.8	0	0	84123	0
43	D7	237	-12855	0	0	86831.5	0
44	D8	237	-10822	0	0	84895.7	0
45	D9	237	-8381.51	0	0	85178.7	0
46	D10	237	-10402.5	0	0	88494.9	0
47	D11	237	-6231.15	0	0	-767.553	0
48	D12	237	-6095.23	0	0	658.251	0
49	E1	237	-13880.9	0	0	95212.6	0
50	E2	237	-12991.8	0	0	92454.8	0
51	E3	237	-11956.9	0	0	96143.3	0
52	E4	237	-8086.76	0	0	92917.1	0
53	E5	237	-12681.2	0	0	97693.1	0
54	E6	237	-13170.2	0	0	101764	0
55	E7	237	-27121	0	0	106296	0
56	E8	237	-9080.4	0	0	105418	0
57	E9	237	-7713.27	0	0	96443.7	0
58	E10	237	-7643.71	0	0	93100.2	0
59	E11	237	-10168.3	0	0	-1453.32	0
60	E12	237	-9004.03	0	0	313.796	0
61	F1	237	-14384.9	0	0	98402.9	0
62	F2	237	-13788.5	0	0	96020	0
63	F3	237	-10581.6	0	0	96618.6	0
64	F4	237	-10704.6	0	0	90533.8	0
65	F5	237	-8256.24	0	0	108199	0
66	F6	237	-14079.9	0	0	106644	0
67	F7	237	-12505.7	0	0	112000	0
68	F8	237	-11408.6	0	0	99480.5	0
69	F9	237	-8126.91	0	0	96165.2	0
70	F10	237	-10546	0	0	92670.2	0
71	F11	237	-8074.86	0	0	421.917	0
72	F12	237	-11941.6	0	0	-635.683	0
73	G1	237	-12182.8	0	0	-650.484	0
74	G2	237	-9480.11	0	0	410.519	0
75	G3	237	-6849.63	0	0	-532.934	0
76	G4	237	-22224.1	0	0	-832.442	0
77	G5	237	-7069.51	0	0	335.242	0
78	G6	237	-9486.64	0	0	795.265	0
79	G7	237	-7342.28	0	0	-388.207	0
80	G8	237	-462.565	0	0	-449.868	0
81	G9	237	-8323.81	0	0	-2896.09	0
82	G10	237	-10316.5	0	0	-550.233	0
83	G11	237	-9736.29	0	0	-1646.99	0
84	G12	237	-9089.65	0	0	-707.74	0
85	H1	237	-1874.64	0	0	584.472	0
86	H2	237	-7140.63	0	0	557.221	0
87	H3	237	-7071.77	0	0	102.368	0
88	H4	237	-4762.65	0	0	-11.5799	0
89	H5	237	-10919.6	0	0	-1606.17	0
90	H6	237	-16540	0	0	-1522.46	0
91	H7	237	-10972.3	0	0	-614.537	0
92	H8	237	-5318.44	0	0	431.015	0
93	H9	237	-8787.42	0	0	-233.69	0
94	H10	237	-9814.4	0	0	-281.718	0
95	H11	237	-6693.06	0	0	-778.354	0
96	H12	237	-10307.2	0	0	-659.869	0
1	A1	238	-9704.83	0	0	80639.2	0
2	A2	238	-11385.6	0	0	76266.4	0
3	A3	238	-7928.9	0	0	61071.8	0
4	A4	238	-8155.87	0	0	90366.7	0
5	A5	238	-12690.9	0	0	82299.8	0
6	A6	238	-11784.1	0	0	78776.1	0
7	A7	238	-8263.31	0	0	74724.2	0
8	A8	238	-14881.7	0	0	68605.9	0
9	A9	238	-6135.38	0	0	71599.2	0
10	A10	238	-15820.9	0	0	70385.9	0
11	A11	238	-2981.56	0	0	-124.558	0
12	A12	238	-16182	0	0	-1591.76	0
13	B1	238	-9140.75	0	0	74603.2	0
14	B2	238	-10981.7	0	0	82630	0
15	B3	238	-12316.9	0	0	77282.6	0
16	B4	238	-9491.09	0	0	71577.2	0
17	B5	238	-17411.7	0	0	77758.8	0
18	B6	238	-10044.2	0	0	80129.5	0
19	B7	238	-9911.94	0	0	77970.1	0
20	B8	238	-8804.86	0	0	76275.8	0
21	B9	238	-8714.11	0	0	73609.1	0
22	B10	238	-13402.6	0	0	72463.4	0
23	B11	238	-7320.48	0	0	694.08	0
24	B12	238	-7875.65	0	0	958.707	0
25	C1	238	-10526.1	0	0	88371.2	0
26	C2	238	-9223.91	0	0	82467.2	0
27	C3	238	-10917.5	0	0	83100.8	0
28	C4	238	-8122.8	0	0	84135.5	0
29	C5	238	-24603.2	0	0	79288.2	0
30	C6	238	-15048.4	0	0	79143.8	0
31	C7	238	-11925.3	0	0	85331.1	0
32	C8	238	-6803.59	0	0	86492.3	0
33	C9	238	-10927.6	0	0	81456.1	0
34	C10	238	-7155.79	0	0	77992.3	0
35	C11	238	-6286.46	0	0	689.913	0
36	C12	238	-3492.67	0	0	-18829.1	0
37	D1	238	-10925.8	0	0	89045.4	0
38	D2	238	-9047.65	0	0	82281.9	0
39	D3	238	-8138.31	0	0	77844.3	0
40	D4	238	-11397.8	0	0	85473.3	0
41	D5	238	-9780.44	0	0	86232.7	0
42	D6	238	-16705.5	0	0	84215	0
43	D7	238	-11243.1	0	0	88151.9	0
44	D8	238	-10576.9	0	0	85952.3	0
45	D9	238	-8432.92	0	0	86945.4	0
46	D10	238	-9741.52	0	0	87104.2	0
47	D11	238	-6041.76	0	0	-722.618	0
48	D12	238	-7074.44	0	0	500.471	0
49	E1	238	-13709.1	0	0	95459.1	0
50	E2	238	-15041.5	0	0	91268.2	0
51	E3	238	-11479.9	0	0	96839.4	0
52	E4	238	-10107.8	0	0	92571.4	0
53	E5	238	-10431.1	0	0	98251.1	0
54	E6	238	-14061.3	0	0	99959	0
55	E7	238	-28359.7	0	0	105797	0
56	E8	238	-7706.58	0	0	104419	0
57	E9	238	-5944.9	0	0	96285.5	0
58	E10	238	-10289.5	0	0	91265.6	0
59	E11	238	-10396.6	0	0	-1961.6	0
60	E12	238	-10654.2	0	0	-734.12	0
61	F1	238	-13423.5	0	0	98180.9	0
62	F2	238	-14273.2	0	0	96785.9	0
63	F3	238	-9401.48	0	0	95425.6	0
64	F4	238	-11739.4	0	0	90676.2	0
65	F5	238	-9351.22	0	0	107744	0
66	F6	238	-16113.2	0	0	107610	0
67	F7	238	-12442.8	0	0	111756	0
68	F8	238	-11654.2	0	0	99287.6	0
69	F9	238	-7106.01	0	0	98186.2	0
70	F10	238	-11083.2	0	0	91075.9	0
71	F11	238	-6765.25	0	0	345.464	0
72	F12	238	-8985.14	0	0	-1074.03	0
73	G1	238	-11921.4	0	0	209.51	0
74	G2	238	-8987.03	0	0	794.248	0
75	G3	238	-7037.66	0	0	689.694	0
76	G4	238	-20576.1	0	0	-1295.6	0
77	G5	238	-6795.01	0	0	-212.14	0
78	G6	238	-12299.6	0	0	2101.6	0
79	G7	238	-7842.19	0	0	245.744	0
80	G8	238	-128.802	0	0	390.734	0
81	G9	238	-8431.44	0	0	-3152.3	0
82	G10	238	-9732.77	0	0	-201.606	0
83	G11	238	-8825.87	0	0	-1037.66	0
84	G12	238	-9839.81	0	0	-983.772	0
85	H1	238	-1997.46	0	0	809.698	0
86	H2	238	-6388.18	0	0	-153.9	0
87	H3	238	-6998.71	0	0	952.73	0
88	H4	238	-4094.27	0	0	561.433	0
89	H5	238	-7395.45	0	0	-1343.06	0
90	H6	238	-16902.4	0	0	449.887	0
91	H7	238	-10266.2	0	0	-1323.7	0
92	H8	238	-5058.82	0	0	936.769	0
93	H9	238	-7919.41	0	0	-1091.52	0
94	H10	238	-10024	0	0	-760.98	0
95	H11	238	-7390.17	0	0	569.433	0
96	H12	238	-11254	0	0	-143.024	0
1	A1	239	-11143.5	0	0	81152.1	0
2	A2	239	-11002.4	0	0	75687.4	0
3	A3	239	-7257.06	0	0	60882.8	0
4	A4	239	-5884.61	0	0	90478.5	0
5	A5	239	-10769.7	0	0	82000.6	0
6	A6	239	-10714.9	0	0	80268.3	0
7	A7	239	-6932.86	0	0	76058.1	0
8	A8	239	-13974.4	0	0	68358.1	0
9	A9	239	-7207.24	0	0	71555.7	0
10	A10	239	-13281.3	0	0	71717.9	0
11	A11	239	-4240.47	0	0	-740.459	0
12	A12	239	-16461	0	0	-1470.95	0
13	B1	239	-10475.9	0	0	74679.1	0
14	B2	239	-10053.1	0	0	81945.9	0
15	B3	239	-12564.2	0	0	77616.2	0
16	B4	239	-9175.86	0	0	72341.6	0
17	B5	239	-18876.1	0	0	77717.4	0
18	B6	239	-11126	0	0	79946.8	0
19	B7	239	-10157.1	0	0	76459.6	0
20	B8	239	-9016.39	0	0	77012	0
21	B9	239	-7847.18	0	0	74427.6	0
22	B10	239	-12447	0	0	71063	0
23	B11	239	-4073.14	0	0	558	0
24	B12	239	-7127.45	0	0	619.667	0
25	C1	239	-10976.6	0	0	88511.2	0
26	C2	239	-9337.86	0	0	82408.3	0
27	C3	239	-11245.4	0	0	83039.3	0
28	C4	239	-8918.16	0	0	83536.8	0
29	C5	239	-24890.7	0	0	79577.3	0
30	C6	239	-13230	0	0	78562.6	0
31	C7	239	-10875.4	0	0	84602.3	0
32	C8	239	-6624.92	0	0	85360.2	0
33	C9	239	-9180.82	0	0	81434	0
34	C10	239	-4949.58	0	0	79665.1	0
35	C11	239	-7054.87	0	0	-249.473	0
36	C12	239	-4119.33	0	0	-18452	0
37	D1	239	-11525.3	0	0	88085	0
38	D2	239	-9056.87	0	0	82064	0
39	D3	239	-8128.01	0	0	77963.9	0
40	D4	239	-10603.7	0	0	86317.5	0
41	D5	239	-10956.4	0	0	85246.5	0
42	D6	239	-19622.7	0	0	83837.8	0
43	D7	239	-12078.1	0	0	88331	0
44	D8	239	-10069	0	0	85538.4	0
45	D9	239	-8446.31	0	0	86053.1	0
46	D10	239	-9956.16	0	0	86118	0
47	D11	239	-6859.77	0	0	-1595.34	0
48	D12	239	-4838.16	0	0	92.755	0
49	E1	239	-12948	0	0	95649.4	0
50	E2	239	-13367.8	0	0	91210.4	0
51	E3	239	-11209.5	0	0	96022.2	0
52	E4	239	-9179.8	0	0	92120.4	0
53	E5	239	-12446	0	0	98384.5	0
54	E6	239	-14927.2	0	0	99539.5	0
55	E7	239	-28403.7	0	0	105422	0
56	E8	239	-8184.76	0	0	105226	0
57	E9	239	-5985.19	0	0	94680.3	0
58	E10	239	-8693.78	0	0	91798.1	0
59	E11	239	-10195.9	0	0	-2967.22	0
60	E12	239	-10769.4	0	0	467.956	0
61	F1	239	-13761.8	0	0	98440.6	0
62	F2	239	-14973.2	0	0	96316.8	0
63	F3	239	-9476.6	0	0	96592.6	0
64	F4	239	-10290.4	0	0	90555.4	0
65	F5	239	-9479.39	0	0	107745	0
66	F6	239	-15060.1	0	0	106433	0
67	F7	239	-11916.6	0	0	111657	0
68	F8	239	-10978	0	0	99241.6	0
69	F9	239	-9356.48	0	0	98355.9	0
70	F10	239	-8903.41	0	0	92422.1	0
71	F11	239	-4823.68	0	0	1270.99	0
72	F12	239	-7636.51	0	0	-306.354	0
73	G1	239	-10667.6	0	0	-1048.64	0
74	G2	239	-10085.7	0	0	105.439	0
75	G3	239	-8535.65	0	0	218.549	0
76	G4	239	-20753.4	0	0	-1029.41	0
77	G5	239	-8028.4	0	0	-982.969	0
78	G6	239	-11153.6	0	0	391.924	0
79	G7	239	-8321.37	0	0	538.494	0
80	G8	239	310.495	0	0	830.688	0
81	G9	239	-8357	0	0	-3353.86	0
82	G10	239	-13109.5	0	0	-968.905	0
83	G11	239	-8533.83	0	0	-506.202	0
84	G12	239	-6897.85	0	0	-1006.57	0
85	H1	239	-2079.88	0	0	1096.48	0
86	H2	239	-8629.84	0	0	-178.676	0
87	H3	239	-8125.42	0	0	-301.318	0
88	H4	239	-3663.98	0	0	528.055	0
89	H5	239	-7615.63	0	0	-1186.27	0
90	H6	239	-16915.9	0	0	-164.671	0
91	H7	239	-9898.96	0	0	-1205.55	0
92	H8	239	-5464.93	0	0	-668.221	0
93	H9	239	-7255.52	0	0	-292.042	0
94	H10	239	-11243.1	0	0	-1259.54	0
95	H11	239	-9473.8	0	0	146.002	0
96	H12	239	-11896.2	0	0	-360.403	0
1	A1	240	-9961.3	0	0	80823.8	0
2	A2	240	-11831	0	0	76225.3	0
3	A3	240	-7569.28	0	0	61150.1	0
4	A4	240	-5352.15	0	0	89374.3	0
5	A5	240	-12522.1	0	0	81289.1	0
6	A6	240	-10963.9	0	0	78097	0
7	A7	240	-8036.6	0	0	74911.6	0
8	A8	240	-13265.1	0	0	69580	0
9	A9	240	-7261.74	0	0	69462.6	0
10	A10	240	-14014	0	0	69815.9	0
11	A11	240	-3863.06	0	0	-1465.5	0
12	A12	240	-16285.8	0	0	-2406.69	0
13	B1	240	-9886.16	0	0	74961.3	0
14	B2	240	-10319.7	0	0	81467.4	0
15	B3	240	-13173.8	0	0	77510.2	0
16	B4	240	-8331.9	0	0	72043.2	0
17	B5	240	-16202.6	0	0	76763.2	0
18	B6	240	-10048.3	0	0	79356.9	0
19	B7	240	-7571.5	0	0	75715.5	0
20	B8	240	-9351.79	0	0	77281.3	0
21	B9	240	-7803.73	0	0	75074.4	0
22	B10	240	-15662.1	0	0	72410.1	0
23	B11	240	-7293.58	0	0	-1142.02	0
24	B12	240	-7733.14	0	0	-474.38	0
25	C1	240	-10832.9	0	0	88985.2	0
26	C2	240	-8726.53	0	0	82368.1	0
27	C3	240	-10251.2	0	0	83756.6	0
28	C4	240	-8786.3	0	0	84184.2	0
29	C5	240	-25717.8	0	0	80091.6	0
30	C6	240	-14569.8	0	0	78853.5	0
31	C7	240	-11948.7	0	0	84337.2	0
32	C8	240	-6996.27	0	0	86559.3	0
33	C9	240	-9144.1	0	0	82062.9	0
34	C10	240	-7191.6	0	0	80627.1	0
35	C11	240	-6901.02	0	0	-194.138	0
36	C12	240	-3702.8	0	0	-18721.8	0
37	D1	240	-10291.8	0	0	88221.6	0
38	D2	240	-8514.46	0	0	81653.8	0
39	D3	240	-8907.16	0	0	77362.3	0
40	D4	240	-9506.97	0	0	85913.8	0
41	D5	240	-11730.6	0	0	85076	0
42	D6	240	-18078.1	0	0	83337.3	0
43	D7	240	-12076.7	0	0	86793	0
44	D8	240	-11769	0	0	86073.3	0
45	D9	240	-6644.14	0	0	86388.4	0
46	D10	240	-9661.82	0	0	87731.4	0
47	D11	240	-4519.04	0	0	-1695.11	0
48	D12	240	-6101.63	0	0	-62.3064	0
49	E1	240	-13356.2	0	0	94484	0
50	E2	240	-13773.8	0	0	92034.2	0
51	E3	240	-11507	0	0	96587.4	0
52	E4	240	-8575.71	0	0	91417.1	0
53	E5	240	-11094.2	0	0	98516.7	0
54	E6	240	-14352	0	0	100952	0
55	E7	240	-26308.9	0	0	105954	0
56	E8	240	-8887.64	0	0	103924	0
57	E9	240	-5502.28	0	0	96895.2	0
58	E10	240	-7958.65	0	0	91168	0
59	E11	240	-9955.32	0	0	-2619.65	0
60	E12	240	-7057.52	0	0	-461.224	0
61	F1	240	-14073.9	0	0	98677.9	0
62	F2	240	-14242.5	0	0	96913	0
63	F3	240	-8894.5	0	0	95210.7	0
64	F4	240	-11433.9	0	0	90459.3	0
65	F5	240	-9213.77	0	0	107545	0
66	F6	240	-14369.6	0	0	107760	0
67	F7	240	-10899.5	0	0	111647	0
68	F8	240	-9629.29	0	0	100357	0
69	F9	240	-7226.2	0	0	97366.3	0
70	F10	240	-10001.4	0	0	91423.6	0
71	F11	240	-4532.96	0	0	-1150.22	0
72	F12	240	-10264.2	0	0	-2123.44	0
73	G1	240	-11246.2	0	0	-40.3143	0
74	G2	240	-8679.91	0	0	490.705	0
75	G3	240	-6890.65	0	0	130.256	0
76	G4	240	-21104.5	0	0	-770.089	0
77	G5	240	-8108.51	0	0	52.2647	0
78	G6	240	-11528.5	0	0	653.305	0
79	G7	240	-7854.85	0	0	244.329	0
80	G8	240	1617.26	0	0	47.8971	0
81	G9	240	-8540.5	0	0	-2700.94	0
82	G10	240	-10200.9	0	0	-147.084	0
83	G11	240	-9604.01	0	0	-58.7342	0
84	G12	240	-7448.54	0	0	-1284.5	0
85	H1	240	-3014.32	0	0	959.906	0
86	H2	240	-7114.19	0	0	591.62	0
87	H3	240	-7819.59	0	0	405.416	0
88	H4	240	-4910.96	0	0	328.364	0
89	H5	240	-9183.63	0	0	-881.536	0
90	H6	240	-17168.8	0	0	51.3668	0
91	H7	240	-8564.9	0	0	-531.683	0
92	H8	240	-6539.86	0	0	-179.814	0
93	H9	240	-8566.16	0	0	3.03964	0
94	H10	240	-10591.2	0	0	-844.984	0
95	H11	240	-6344.58	0	0	-336.797	0
96	H12	240	-11710.8	0	0	1402.17	0
1	A1	241	-9327.21	0	0	80352.5	0
2	A2	241	-11840.4	0	0	74920.1	0
3	A3	241	-7043.67	0	0	61141.9	0
4	A4	241	-5582.35	0	0	89919.6	0
5	A5	241	-12119.7	0	0	81856.6	0
6	A6	241	-12005.1	0	0	78240.9	0
7	A7	241	-7850.57	0	0	74441	0
8	A8	241	-13341.6	0	0	68197.1	0
9	A9	241	-9408.94	0	0	68881.9	0
10	A10	241	-13520.6	0	0	69938.7	0
11	A11	241	-3176.99	0	0	-1277.08	0
12	A12	241	-14840.7	0	0	-2020.33	0
13	B1	241	-10419.4	0	0	74361.6	0
14	B2	241	-10157.4	0	0	81512.9	0
15	B3	241	-11888	0	0	76475	0
16	B4	241	-9431	0	0	72410.9	0
17	B5	241	-18000.5	0	0	76679.8	0
18	B6	241	-11058.3	0	0	79345.9	0
19	B7	241	-9581.8	0	0	77263.5	0
20	B8	241	-9602.45	0	0	78294.5	0
21	B9	241	-7387.15	0	0	73354.7	0
22	B10	241	-13874.5	0	0	72222.1	0
23	B11	241	-6539.71	0	0	830.066	0
24	B12	241	-6401.18	0	0	-854.904	0
25	C1	241	-11074.8	0	0	88793.5	0
26	C2	241	-9756.13	0	0	82688.4	0
27	C3	241	-10717.5	0	0	82901	0
28	C4	241	-8853.95	0	0	84158.9	0
29	C5	241	-25144.8	0	0	79881.2	0
30	C6	241	-12792.5	0	0	78525.2	0
31	C7	241	-11777.2	0	0	84768.1	0
32	C8	241	-6460.36	0	0	84382.9	0
33	C9	241	-9346.01	0	0	82245.8	0
34	C10	241	-7060.03	0	0	76948.9	0
35	C11	241	-8890.79	0	0	-524.555	0
36	C12	241	-1800.25	0	0	-18275.9	0
37	D1	241	-9837.47	0	0	87800.5	0
38	D2	241	-9426.59	0	0	81917.6	0
39	D3	241	-7220.76	0	0	77649.5	0
40	D4	241	-10730.5	0	0	85358.4	0
41	D5	241	-10969.9	0	0	86101.1	0
42	D6	241	-19225.8	0	0	83773.8	0
43	D7	241	-12790.7	0	0	88263.7	0
44	D8	241	-11234.5	0	0	84955.6	0
45	D9	241	-7507.32	0	0	86477	0
46	D10	241	-9475.77	0	0	86835.9	0
47	D11	241	-6759.46	0	0	-1735.53	0
48	D12	241	-5980.11	0	0	-73.628	0
49	E1	241	-13059.6	0	0	95664.9	0
50	E2	241	-13443.4	0	0	91659.1	0
51	E3	241	-11349.6	0	0	96348.4	0
52	E4	241	-9832.81	0	0	91743.9	0
53	E5	241	-11662.9	0	0	97072.3	0
54	E6	241	-14701.8	0	0	101278	0
55	E7	241	-28133.9	0	0	106755	0
56	E8	241	-9089.09	0	0	105238	0
57	E9	241	-6258.04	0	0	95336	0
58	E10	241	-6663.43	0	0	91771.6	0
59	E11	241	-10072.2	0	0	-2995.21	0
60	E12	241	-9957.17	0	0	-1619.07	0
61	F1	241	-13830.1	0	0	97692.3	0
62	F2	241	-14665.9	0	0	96425	0
63	F3	241	-9560.29	0	0	95729.2	0
64	F4	241	-11959.9	0	0	91078.5	0
65	F5	241	-9475.18	0	0	108933	0
66	F6	241	-14898.6	0	0	107727	0
67	F7	241	-12710.9	0	0	112290	0
68	F8	241	-11914.7	0	0	98769.9	0
69	F9	241	-8904.47	0	0	96665.4	0
70	F10	241	-7459.35	0	0	91441	0
71	F11	241	-5079.53	0	0	104.382	0
72	F12	241	-10621.8	0	0	-1028.96	0
73	G1	241	-12673.8	0	0	-514.843	0
74	G2	241	-9315.46	0	0	527.151	0
75	G3	241	-7424.02	0	0	61.6196	0
76	G4	241	-21665	0	0	-1601.22	0
77	G5	241	-9946.6	0	0	384.786	0
78	G6	241	-11378.2	0	0	897.602	0
79	G7	241	-6969.56	0	0	-625.021	0
80	G8	241	1238.66	0	0	-815.566	0
81	G9	241	-7442.47	0	0	-3497.48	0
82	G10	241	-12129.1	0	0	413.369	0
83	G11	241	-7655.3	0	0	-1108.42	0
84	G12	241	-8699.14	0	0	-863.56	0
85	H1	241	-1496.85	0	0	974.064	0
86	H2	241	-7145.56	0	0	-2.10614	0
87	H3	241	-7980.12	0	0	-63.0085	0
88	H4	241	-4781.16	0	0	684.344	0
89	H5	241	-7798.15	0	0	-491.2	0
90	H6	241	-17761.5	0	0	837.135	0
91	H7	241	-11235.4	0	0	-610.97	0
92	H8	241	-5495.98	0	0	659.91	0
93	H9	241	-7195.98	0	0	-271.683	0
94	H10	241	-11043.4	0	0	563.62	0
95	H11	241	-9080.78	0	0	-815.682	0
96	H12	241	-8682.99	0	0	854.047	0
1	A1	242	-9686.06	0	0	79807.7	0
2	A2	242	-11158.8	0	0	75270	0
3	A3	242	-8440.66	0	0	61255.4	0
4	A4	242	-8142.41	0	0	90103.5	0
5	A5	242	-10510.2	0	0	81875.2	0
6	A6	242	-11663.6	0	0	79774	0
7	A7	242	-8613.58	0	0	75371.6	0
8	A8	242	-15294.9	0	0	68450.9	0
9	A9	242	-8287.92	0	0	70267.9	0
10	A10	242	-13260.7	0	0	70781.2	0
11	A11	242	-3800.82	0	0	-2080.52	0
12	A12	242	-15339.8	0	0	-2067.7	0
13	B1	242	-10387.1	0	0	74665.1	0
14	B2	242	-9911.65	0	0	81482.1	0
15	B3	242	-12769	0	0	77465.4	0
16	B4	242	-9768.93	0	0	71590.1	0
17	B5	242	-18414.7	0	0	77006.2	0
18	B6	242	-11037.2	0	0	79596.7	0
19	B7	242	-9406.54	0	0	77375	0
20	B8	242	-7782.4	0	0	77237.3	0
21	B9	242	-6016.27	0	0	74695.4	0
22	B10	242	-13836.2	0	0	71899.5	0
23	B11	242	-7032.18	0	0	-658.254	0
24	B12	242	-8743.89	0	0	-290.714	0
25	C1	242	-10067.3	0	0	87857.6	0
26	C2	242	-9349.43	0	0	82593.3	0
27	C3	242	-10627	0	0	83291.6	0
28	C4	242	-8763.18	0	0	83543.8	0
29	C5	242	-25430.4	0	0	79295.4	0
30	C6	242	-14080.8	0	0	79438.8	0
31	C7	242	-12479.6	0	0	84278.7	0
32	C8	242	-6021.19	0	0	84577.1	0
33	C9	242	-10942.3	0	0	80675.3	0
34	C10	242	-6393.53	0	0	79172.1	0
35	C11	242	-7142.92	0	0	-102.465	0
36	C12	242	-5738.81	0	0	-18846.3	0
37	D1	242	-9467.26	0	0	87852.1	0
38	D2	242	-8165.2	0	0	81649.9	0
39	D3	242	-9581.46	0	0	77992.5	0
40	D4	242	-10829.3	0	0	85381.5	0
41	D5	242	-10083.2	0	0	84719	0
42	D6	242	-17142.5	0	0	83774.8	0
43	D7	242	-11483.2	0	0	87080.1	0
44	D8	242	-11148.7	0	0	85388.9	0
45	D9	242	-6478.52	0	0	86447.2	0
46	D10	242	-8375.25	0	0	87053.4	0
47	D11	242	-6189.49	0	0	-1149.72	0
48	D12	242	-6556.2	0	0	-680.917	0
49	E1	242	-14131.3	0	0	93726.4	0
50	E2	242	-15238.6	0	0	91323.6	0
51	E3	242	-10911	0	0	95896.3	0
52	E4	242	-7510.63	0	0	91933.8	0
53	E5	242	-11898.8	0	0	97168.7	0
54	E6	242	-14224.9	0	0	100240	0
55	E7	242	-28938.1	0	0	105002	0
56	E8	242	-9989.98	0	0	104148	0
57	E9	242	-7948.63	0	0	95587.8	0
58	E10	242	-10705.6	0	0	92852.2	0
59	E11	242	-10353.5	0	0	-3158.35	0
60	E12	242	-8738.54	0	0	236.231	0
61	F1	242	-14228.2	0	0	98682.9	0
62	F2	242	-14840.8	0	0	96288.2	0
63	F3	242	-10811	0	0	94849	0
64	F4	242	-9148.92	0	0	90368.9	0
65	F5	242	-8444.46	0	0	107459	0
66	F6	242	-14890	0	0	107321	0
67	F7	242	-10236.6	0	0	110600	0
68	F8	242	-11767.7	0	0	99173.8	0
69	F9	242	-7225.33	0	0	96736.7	0
70	F10	242	-9772.39	0	0	91474.6	0
71	F11	242	-4101.48	0	0	144.288	0
72	F12	242	-10783.2	0	0	500.774	0
73	G1	242	-11029.5	0	0	-230.736	0
74	G2	242	-9545.68	0	0	214.428	0
75	G3	242	-6736.64	0	0	560.921	0
76	G4	242	-21286.8	0	0	-276.213	0
77	G5	242	-8431.67	0	0	-323.243	0
78	G6	242	-9641.58	0	0	1069.7	0
79	G7	242	-7375.4	0	0	-259.791	0
80	G8	242	-485.998	0	0	2480.17	0
81	G9	242	-7383.25	0	0	-2274.04	0
82	G10	242	-10909.6	0	0	-580.25	0
83	G11	242	-9368.51	0	0	-382.684	0
84	G12	242	-8715	0	0	-2784.05	0
85	H1	242	-2542.47	0	0	682.529	0
86	H2	242	-6957.56	0	0	130.334	0
87	H3	242	-7230.86	0	0	257.47	0
88	H4	242	-4279.09	0	0	-538.712	0
89	H5	242	-10145.7	0	0	-1695.85	0
90	H6	242	-15586.2	0	0	-710.435	0
91	H7	242	-12006.7	0	0	-1032.06	0
92	H8	242	-5596.6	0	0	178.438	0
93	H9	242	-6669.77	0	0	-1085.79	0
94	H10	242	-10451.6	0	0	-1076.8	0
95	H11	242	-8781.83	0	0	-321.374	0
96	H12	242	-10772.3	0	0	519.18	0
1	A1	243	-13446	0	0	80654.9	0
2	A2	243	-11088.9	0	0	74861.4	0
3	A3	243	-7446.38	0	0	60766.9	0
4	A4	243	-6339.71	0	0	89491.1	0
5	A5	243	-12233.4	0	0	81297.9	0
6	A6	243	-11435.2	0	0	78167.2	0
7	A7	243	-8278.45	0	0	75653.9	0
8	A8	243	-15094.3	0	0	68270.2	0
9	A9	243	-7170.41	0	0	70027.5	0
10	A10	243	-13719.9	0	0	70827.6	0
11	A11	243	-2586.99	0	0	-2639.65	0
12	A12	243	-15799.7	0	0	-1880.97	0
13	B1	243	-9776.05	0	0	74875.4	0
14	B2	243	-10293.4	0	0	81427.9	0
15	B3	243	-12470.2	0	0	76684.6	0
16	B4	243	-8948.64	0	0	72586	0
17	B5	243	-19018.8	0	0	77726.6	0
18	B6	243	-11268.9	0	0	78397.5	0
19	B7	243	-8765.82	0	0	77389.3	0
20	B8	243	-9348.43	0	0	75960.1	0
21	B9	243	-7879.24	0	0	74015.1	0
22	B10	243	-13678.5	0	0	71218.6	0
23	B11	243	-6547.12	0	0	-910.211	0
24	B12	243	-10063.4	0	0	451.413	0
25	C1	243	-11478.2	0	0	88381.8	0
26	C2	243	-10676.5	0	0	82521	0
27	C3	243	-11185.8	0	0	82420.9	0
28	C4	243	-8759.18	0	0	84054.1	0
29	C5	243	-25137	0	0	78707.6	0
30	C6	243	-14684.9	0	0	79863.7	0
31	C7	243	-12736.1	0	0	84401.8	0
32	C8	243	-9303.31	0	0	85061.3	0
33	C9	243	-9479.9	0	0	81824.3	0
34	C10	243	-7512.74	0	0	79032.5	0
35	C11	243	-5938.8	0	0	-1638.43	0
36	C12	243	-6962.1	0	0	-18341	0
37	D1	243	-10503.6	0	0	87507.9	0
38	D2	243	-9531.55	0	0	81784.9	0
39	D3	243	-9066.13	0	0	77148	0
40	D4	243	-9908.82	0	0	84675.2	0
41	D5	243	-11077.2	0	0	84623.3	0
42	D6	243	-18757.3	0	0	84105.5	0
43	D7	243	-13508	0	0	88187.5	0
44	D8	243	-12810.6	0	0	85274.8	0
45	D9	243	-9168.26	0	0	85845.4	0
46	D10	243	-7503.21	0	0	86537.9	0
47	D11	243	-8025.71	0	0	-738.27	0
48	D12	243	-7210.53	0	0	334.122	0
49	E1	243	-12849.9	0	0	93918.8	0
50	E2	243	-14727.1	0	0	90898.3	0
51	E3	243	-11426.8	0	0	95715	0
52	E4	243	-9290.22	0	0	91976.3	0
53	E5	243	-11366.2	0	0	96190.4	0
54	E6	243	-15370.7	0	0	100282	0
55	E7	243	-23877.7	0	0	105352	0
56	E8	243	-8807.78	0	0	103500	0
57	E9	243	-8065.37	0	0	95826.9	0
58	E10	243	-6848.33	0	0	92383.1	0
59	E11	243	-11204.6	0	0	-3373.9	0
60	E12	243	-7474.48	0	0	-375.396	0
61	F1	243	-14351.1	0	0	98610	0
62	F2	243	-14600.7	0	0	96170.2	0
63	F3	243	-10495.4	0	0	95495.8	0
64	F4	243	-11592.2	0	0	90306.1	0
65	F5	243	-9908.51	0	0	107554	0
66	F6	243	-15730.2	0	0	106571	0
67	F7	243	-9711.45	0	0	110103	0
68	F8	243	-11484.5	0	0	99619.2	0
69	F9	243	-8310.21	0	0	96929.5	0
70	F10	243	-9632.89	0	0	89218.9	0
71	F11	243	-5889.02	0	0	1034.71	0
72	F12	243	-10758.3	0	0	-1262.28	0
73	G1	243	-12469.4	0	0	-452.318	0
74	G2	243	-9980.33	0	0	377.815	0
75	G3	243	-6856.09	0	0	-199.695	0
76	G4	243	-21910.9	0	0	-1186.37	0
77	G5	243	-8640.85	0	0	-931.029	0
78	G6	243	-12174.4	0	0	699.903	0
79	G7	243	-8891.02	0	0	-113.882	0
80	G8	243	-38.2225	0	0	-585.088	0
81	G9	243	-9051.64	0	0	-2088.16	0
82	G10	243	-11226.8	0	0	-52.1287	0
83	G11	243	-9796.87	0	0	-740.777	0
84	G12	243	-8447.08	0	0	-1265.54	0
85	H1	243	-2028.12	0	0	930.501	0
86	H2	243	-7000.6	0	0	-516.385	0
87	H3	243	-6445.89	0	0	126.781	0
88	H4	243	-4591.86	0	0	87.3351	0
89	H5	243	-8950.28	0	0	-232.952	0
90	H6	243	-15082.9	0	0	-692.791	0
91	H7	243	-11467.4	0	0	-1031.58	0
92	H8	243	-4898.59	0	0	424.779	0
93	H9	243	-8507.73	0	0	-265.816	0
94	H10	243	-9040.64	0	0	-897.231	0
95	H11	243	-8730.56	0	0	403.901	0
96	H12	243	-10977.7	0	0	32.0839	0
1	A1	244	-11062.7	0	0	80735.7	0
2	A2	244	-11220.2	0	0	75055.3	0
3	A3	244	-8516.41	0	0	60544.1	0
4	A4	244	-6826.73	0	0	89611.3	0
5	A5	244	-11202.7	0	0	82313.4	0
6	A6	244	-10985.8	0	0	78310.8	0
7	A7	244	-8600.29	0	0	74243.9	0
8	A8	244	-13157.2	0	0	68437.3	0
9	A9	244	-8234.5	0	0	70415.5	0
10	A10	244	-13981.9	0	0	71433	0
11	A11	244	-3974.93	0	0	-1941.31	0
12	A12	244	-14245.8	0	0	-1818.37	0
13	B1	244	-10800	0	0	74620.6	0
14	B2	244	-11914.1	0	0	81174.4	0
15	B3	244	-12113.6	0	0	76706.1	0
16	B4	244	-9807.39	0	0	71178.9	0
17	B5	244	-17922.9	0	0	76289.8	0
18	B6	244	-12170.1	0	0	80000.3	0
19	B7	244	-8779.4	0	0	77818.9	0
20	B8	244	-9396.52	0	0	76672.3	0
21	B9	244	-7554.55	0	0	73631.8	0
22	B10	244	-15116.5	0	0	72372.4	0
23	B11	244	-6915.64	0	0	-649.81	0
24	B12	244	-5503.32	0	0	1312.79	0
25	C1	244	-10491.2	0	0	88598.6	0
26	C2	244	-10834.2	0	0	82965	0
27	C3	244	-11483.8	0	0	82910.3	0
28	C4	244	-9513.58	0	0	83437.6	0
29	C5	244	-24647.4	0	0	79451.8	0
30	C6	244	-14468.5	0	0	78876.1	0
31	C7	244	-12829.8	0	0	84266.3	0
32	C8	244	-8303.65	0	0	84716.5	0
33	C9	244	-10687.8	0	0	80312	0
34	C10	244	-7344.88	0	0	78772	0
35	C11	244	-6788.62	0	0	750.169	0
36	C12	244	-3221.1	0	0	-19361.4	0
37	D1	244	-10391.4	0	0	87873.1	0
38	D2	244	-8855.95	0	0	82354.7	0
39	D3	244	-7896.68	0	0	77860.3	0
40	D4	244	-11290	0	0	85721	0
41	D5	244	-10086.2	0	0	84767.5	0
42	D6	244	-19504.1	0	0	83399.6	0
43	D7	244	-13404.9	0	0	87523.8	0
44	D8	244	-12874.7	0	0	85036.2	0
45	D9	244	-7338.45	0	0	85568.5	0
46	D10	244	-11381.8	0	0	88052.6	0
47	D11	244	-7570.81	0	0	222.3	0
48	D12	244	-6515.63	0	0	-142.934	0
49	E1	244	-13644.3	0	0	94407.4	0
50	E2	244	-14259.2	0	0	91710.4	0
51	E3	244	-10419.6	0	0	95844.4	0
52	E4	244	-7695.3	0	0	91622	0
53	E5	244	-10470.6	0	0	97673.6	0
54	E6	244	-13133.7	0	0	99981.8	0
55	E7	244	-28830.5	0	0	105628	0
56	E8	244	-9426.3	0	0	103021	0
57	E9	244	-8197.97	0	0	94433.8	0
58	E10	244	-8590.77	0	0	92173.3	0
59	E11	244	-11122.8	0	0	-2376.19	0
60	E12	244	-7533.06	0	0	-476.182	0
61	F1	244	-14668.4	0	0	98104.2	0
62	F2	244	-14633.2	0	0	96398.3	0
63	F3	244	-10042.6	0	0	94936.8	0
64	F4	244	-9363.27	0	0	89080.1	0
65	F5	244	-10176.3	0	0	107023	0
66	F6	244	-16384.8	0	0	106453	0
67	F7	244	-13131.3	0	0	111835	0
68	F8	244	-9952.55	0	0	98721.6	0
69	F9	244	-8421.43	0	0	96898.7	0
70	F10	244	-10621.3	0	0	90533.7	0
71	F11	244	-5870.2	0	0	-827.531	0
72	F12	244	-8579.29	0	0	-322.952	0
73	G1	244	-12661.1	0	0	-659.861	0
74	G2	244	-8879.22	0	0	844.914	0
75	G3	244	-7926.6	0	0	-466.443	0
76	G4	244	-20037.6	0	0	-1110.84	0
77	G5	244	-7284.5	0	0	-91.4012	0
78	G6	244	-9634.36	0	0	1695.93	0
79	G7	244	-8119.42	0	0	-1032.11	0
80	G8	244	2645.69	0	0	159.362	0
81	G9	244	-9750.85	0	0	-3024.75	0
82	G10	244	-10738.5	0	0	-628.912	0
83	G11	244	-10585	0	0	-1400.8	0
84	G12	244	-7958.23	0	0	-1445.13	0
85	H1	244	-1243.23	0	0	781.567	0
86	H2	244	-5899.71	0	0	32.1107	0
87	H3	244	-8126.85	0	0	463.158	0
88	H4	244	-4943.04	0	0	1237.73	0
89	H5	244	-9301.8	0	0	-1838.05	0
90	H6	244	-16935.4	0	0	-534.126	0
91	H7	244	-8978.32	0	0	-1268.39	0
92	H8	244	-5354.73	0	0	452.021	0
93	H9	244	-7248.77	0	0	-676.296	0
94	H10	244	-10847.8	0	0	-598.085	0
95	H11	244	-9560.58	0	0	-420.205	0
96	H12	244	-10995	0	0	507.857	0
1	A1	245	-10104.5	0	0	79395.6	0
2	A2	245	-12377.1	0	0	75348	0
3	A3	245	-8391.14	0	0	60699.1	0
4	A4	245	-5539.84	0	0	90389	0
5	A5	245	-13231.2	0	0	81037	0
6	A6	245	-12112.3	0	0	77835.5	0
7	A7	245	-8576.02	0	0	74843.6	0
8	A8	245	-14858.3	0	0	68293.5	0
9	A9	245	-8822.99	0	0	71027.8	0
10	A10	245	-14152.5	0	0	69778.5	0
11	A11	245	-4085.4	0	0	-1351.84	0
12	A12	245	-16054.9	0	0	-953.826	0
13	B1	245	-9651.87	0	0	74259.5	0
14	B2	245	-10526.9	0	0	81988.2	0
15	B3	245	-13637.3	0	0	76983.9	0
16	B4	245	-9416.19	0	0	71725.1	0
17	B5	245	-19350.6	0	0	77052.1	0
18	B6	245	-11095.2	0	0	80335.6	0
19	B7	245	-9050.23	0	0	77565.8	0
20	B8	245	-9023.68	0	0	76580.3	0
21	B9	245	-6845.42	0	0	74087.6	0
22	B10	245	-13129.1	0	0	71804.8	0
23	B11	245	-6874.21	0	0	-848.088	0
24	B12	245	-8738.03	0	0	66.9343	0
25	C1	245	-9680.3	0	0	88989.9	0
26	C2	245	-10289.9	0	0	82394.6	0
27	C3	245	-11152.9	0	0	81983.1	0
28	C4	245	-9283.25	0	0	83869.5	0
29	C5	245	-25498.4	0	0	77387	0
30	C6	245	-13701	0	0	78793.6	0
31	C7	245	-12653.8	0	0	84184	0
32	C8	245	-9023.74	0	0	84802.4	0
33	C9	245	-10504.4	0	0	82053.2	0
34	C10	245	-5800.5	0	0	78962.2	0
35	C11	245	-7065.85	0	0	-703.576	0
36	C12	245	-4534.49	0	0	-18313.2	0
37	D1	245	-10623	0	0	87742.4	0
38	D2	245	-10513.9	0	0	81953.2	0
39	D3	245	-8900.48	0	0	76876.4	0
40	D4	245	-9396.28	0	0	83944.3	0
41	D5	245	-11014	0	0	85016.7	0
42	D6	245	-18418.4	0	0	83354.8	0
43	D7	245	-11764.6	0	0	86441.6	0
44	D8	245	-12252.8	0	0	85815	0
45	D9	245	-7438.33	0	0	86493.2	0
46	D10	245	-9985.06	0	0	87919.1	0
47	D11	245	-5218.2	0	0	-833.508	0
48	D12	245	-7197.42	0	0	-333.888	0
49	E1	245	-15562.5	0	0	94614.6	0
50	E2	245	-15101.8	0	0	90993.9	0
51	E3	245	-11677.9	0	0	96924.6	0
52	E4	245	-8909.18	0	0	93664.8	0
53	E5	245	-12548.2	0	0	97196.8	0
54	E6	245	-13881.4	0	0	99918.2	0
55	E7	245	-28844.9	0	0	104075	0
56	E8	245	-9735.61	0	0	103873	0
57	E9	245	-8919.84	0	0	95203.1	0
58	E10	245	-7685.01	0	0	92542.7	0
59	E11	245	-10349.1	0	0	-2043.27	0
60	E12	245	-7256.77	0	0	-1053.61	0
61	F1	245	-14563.3	0	0	97500.3	0
62	F2	245	-14440.9	0	0	96228.5	0
63	F3	245	-10193.7	0	0	94589.6	0
64	F4	245	-10039.1	0	0	88766	0
65	F5	245	-9092.72	0	0	106458	0
66	F6	245	-14479.3	0	0	106907	0
67	F7	245	-12849.6	0	0	111995	0
68	F8	245	-9743.79	0	0	98284.4	0
69	F9	245	-7815.6	0	0	96309.3	0
70	F10	245	-9590.59	0	0	90479.9	0
71	F11	245	-4773.63	0	0	601.065	0
72	F12	245	-7978.8	0	0	-921.223	0
73	G1	245	-11732.2	0	0	-319.848	0
74	G2	245	-10613.4	0	0	849.884	0
75	G3	245	-8543.48	0	0	535.598	0
76	G4	245	-22494.6	0	0	-1165.65	0
77	G5	245	-6397.16	0	0	100.025	0
78	G6	245	-8761.94	0	0	1379.85	0
79	G7	245	-6846.39	0	0	371.098	0
80	G8	245	322.653	0	0	-130.039	0
81	G9	245	-8660.24	0	0	-2600.23	0
82	G10	245	-9475.76	0	0	-1263.36	0
83	G11	245	-10161.3	0	0	-1786.17	0
84	G12	245	-8271.33	0	0	-1078.69	0
85	H1	245	-1897.62	0	0	468.285	0
86	H2	245	-6454.27	0	0	31.5333	0
87	H3	245	-7535.83	0	0	60.5107	0
88	H4	245	-5769.11	0	0	892.185	0
89	H5	245	-8948.2	0	0	-1577.61	0
90	H6	245	-17079	0	0	-412.217	0
91	H7	245	-10842.6	0	0	-1416.52	0
92	H8	245	-6762.56	0	0	-195.513	0
93	H9	245	-8625.76	0	0	-49.0744	0
94	H10	245	-9230.85	0	0	-760.341	0
95	H11	245	-8782.43	0	0	-924.153	0
96	H12	245	-10066.5	0	0	43.2325	0
1	A1	246	-10703.6	0	0	80469.1	0
2	A2	246	-12846.6	0	0	75026.5	0
3	A3	246	-6936.05	0	0	60725.1	0
4	A4	246	-6339.79	0	0	88856.3	0
5	A5	246	-13459.6	0	0	80648.2	0
6	A6	246	-13067.4	0	0	78387.8	0
7	A7	246	-7758.69	0	0	74088.2	0
8	A8	246	-15164.6	0	0	68456.5	0
9	A9	246	-9662.59	0	0	70734.6	0
10	A10	246	-13453.9	0	0	70403.8	0
11	A11	246	-2685.13	0	0	-1866.47	0
12	A12	246	-15356.6	0	0	-1195.46	0
13	B1	246	-10121.1	0	0	74947.2	0
14	B2	246	-11402.6	0	0	81314.3	0
15	B3	246	-12536.5	0	0	78344.9	0
16	B4	246	-9552.15	0	0	71381.2	0
17	B5	246	-18051.9	0	0	76066.3	0
18	B6	246	-11424	0	0	78901.2	0
19	B7	246	-9902.44	0	0	76053.9	0
20	B8	246	-7983.65	0	0	76772.8	0
21	B9	246	-9221.7	0	0	73232.4	0
22	B10	246	-14410.9	0	0	72169.8	0
23	B11	246	-5581.04	0	0	-68.3073	0
24	B12	246	-5930.51	0	0	-1042.51	0
25	C1	246	-11923.4	0	0	87902.8	0
26	C2	246	-9626.43	0	0	82244.5	0
27	C3	246	-10376.5	0	0	82644.1	0
28	C4	246	-9022.48	0	0	84095.7	0
29	C5	246	-25463.7	0	0	79095.9	0
30	C6	246	-13351.9	0	0	77511.7	0
31	C7	246	-13792.8	0	0	84876.9	0
32	C8	246	-7932.13	0	0	84372.9	0
33	C9	246	-10801.7	0	0	82238.1	0
34	C10	246	-8982.51	0	0	79668	0
35	C11	246	-5839.66	0	0	-1452.31	0
36	C12	246	-4594.63	0	0	-19531.2	0
37	D1	246	-10571.2	0	0	87748.4	0
38	D2	246	-10410.2	0	0	81594.9	0
39	D3	246	-7948.2	0	0	77193.9	0
40	D4	246	-10828.2	0	0	84703.7	0
41	D5	246	-10407.2	0	0	85352.8	0
42	D6	246	-20037.4	0	0	83323.7	0
43	D7	246	-13840.6	0	0	87678.9	0
44	D8	246	-11556.6	0	0	84679.2	0
45	D9	246	-7838.9	0	0	85567.6	0
46	D10	246	-10074.5	0	0	86993.9	0
47	D11	246	-8339.54	0	0	-335.336	0
48	D12	246	-8292.93	0	0	-931.129	0
49	E1	246	-15165.8	0	0	95032.9	0
50	E2	246	-14493.4	0	0	90989.6	0
51	E3	246	-13182.1	0	0	96373.6	0
52	E4	246	-9259.92	0	0	92286.8	0
53	E5	246	-12418.1	0	0	97508	0
54	E6	246	-14732.2	0	0	100218	0
55	E7	246	-29212.8	0	0	103415	0
56	E8	246	-9823.62	0	0	103828	0
57	E9	246	-8285.21	0	0	95630	0
58	E10	246	-8260.46	0	0	92825.6	0
59	E11	246	-10201.4	0	0	-1886.8	0
60	E12	246	-9417.29	0	0	-68.0004	0
61	F1	246	-14161.6	0	0	97834.6	0
62	F2	246	-14962.4	0	0	95983	0
63	F3	246	-10350.8	0	0	94174.3	0
64	F4	246	-10624	0	0	90433.6	0
65	F5	246	-8027.97	0	0	108125	0
66	F6	246	-14836	0	0	106215	0
67	F7	246	-14030.8	0	0	112074	0
68	F8	246	-10661.4	0	0	99484.9	0
69	F9	246	-9051.09	0	0	96575.9	0
70	F10	246	-9111.37	0	0	89708.2	0
71	F11	246	-6349.11	0	0	132.189	0
72	F12	246	-10486.6	0	0	-195.519	0
73	G1	246	-11852.1	0	0	-228.314	0
74	G2	246	-9467.4	0	0	-321.442	0
75	G3	246	-6075.42	0	0	-293.421	0
76	G4	246	-20649.3	0	0	-1346.59	0
77	G5	246	-8466.12	0	0	364.29	0
78	G6	246	-10688.7	0	0	1333.57	0
79	G7	246	-7106.99	0	0	-174.562	0
80	G8	246	1995.12	0	0	-254.065	0
81	G9	246	-9011.32	0	0	-2897.36	0
82	G10	246	-10536.1	0	0	-180.039	0
83	G11	246	-8527.56	0	0	69.809	0
84	G12	246	-7147.53	0	0	-719.151	0
85	H1	246	-2110.13	0	0	1199.14	0
86	H2	246	-8144.58	0	0	-162.134	0
87	H3	246	-7177.36	0	0	-17.2202	0
88	H4	246	-4624.8	0	0	1864	0
89	H5	246	-8542.01	0	0	-223.288	0
90	H6	246	-15856.8	0	0	291.832	0
91	H7	246	-10438.6	0	0	-794.442	0
92	H8	246	-5168.65	0	0	584.504	0
93	H9	246	-7411.88	0	0	208.772	0
94	H10	246	-9153.01	0	0	-2089.52	0
95	H11	246	-8323.3	0	0	957.237	0
96	H12	246	-10559.4	0	0	153.558	0
1	A1	247	-11502.8	0	0	79749.9	0
2	A2	247	-12367.8	0	0	74041.2	0
3	A3	247	-9114.48	0	0	60730.2	0
4	A4	247	-7305.2	0	0	89399.1	0
5	A5	247	-12041.1	0	0	80249.8	0
6	A6	247	-12053.1	0	0	79146.4	0
7	A7	247	-8122	0	0	73845.7	0
8	A8	247	-14447.8	0	0	69195	0
9	A9	247	-8404.1	0	0	69091.9	0
10	A10	247	-15054.5	0	0	69141.3	0
11	A11	247	-3098.52	0	0	-710.999	0
12	A12	247	-15714.2	0	0	-1817.28	0
13	B1	247	-11271.2	0	0	73630.5	0
14	B2	247	-11496.9	0	0	81314.8	0
15	B3	247	-13735.6	0	0	76717.5	0
16	B4	247	-9207.24	0	0	71657.9	0
17	B5	247	-17929.9	0	0	77142.3	0
18	B6	247	-12578.2	0	0	78705.4	0
19	B7	247	-9157.98	0	0	76971.4	0
20	B8	247	-9598.09	0	0	77172.5	0
21	B9	247	-7562.83	0	0	73699.2	0
22	B10	247	-15028.6	0	0	70142.4	0
23	B11	247	-7938.3	0	0	169.252	0
24	B12	247	-6395.25	0	0	705.089	0
25	C1	247	-12450.2	0	0	88418.2	0
26	C2	247	-10291.3	0	0	82052.5	0
27	C3	247	-12422	0	0	82512.8	0
28	C4	247	-8566.79	0	0	83849.8	0
29	C5	247	-24330.7	0	0	79779.4	0
30	C6	247	-14936.3	0	0	79215.6	0
31	C7	247	-12813.4	0	0	83943.4	0
32	C8	247	-8505.33	0	0	85215.8	0
33	C9	247	-9393.65	0	0	81056.9	0
34	C10	247	-7382.85	0	0	79253.5	0
35	C11	247	-5003.27	0	0	-404.618	0
36	C12	247	-4902.42	0	0	-18150.1	0
37	D1	247	-11478.1	0	0	87470.3	0
38	D2	247	-10349.4	0	0	81388.4	0
39	D3	247	-8199.8	0	0	76828.3	0
40	D4	247	-10793.3	0	0	85170.1	0
41	D5	247	-11835.5	0	0	84878.9	0
42	D6	247	-18730.8	0	0	82564.8	0
43	D7	247	-12292.2	0	0	86864.2	0
44	D8	247	-10301.7	0	0	84468.4	0
45	D9	247	-7139.4	0	0	86061	0
46	D10	247	-9874.15	0	0	86651.5	0
47	D11	247	-5574.45	0	0	-2150.66	0
48	D12	247	-6385.01	0	0	746.776	0
49	E1	247	-13487.4	0	0	93824.1	0
50	E2	247	-16006.4	0	0	90476.4	0
51	E3	247	-12592.6	0	0	96414.6	0
52	E4	247	-10305.8	0	0	91483.9	0
53	E5	247	-11423.3	0	0	97438.6	0
54	E6	247	-13034.5	0	0	99200.3	0
55	E7	247	-27488.6	0	0	105009	0
56	E8	247	-9359.59	0	0	102643	0
57	E9	247	-8565.67	0	0	95232.6	0
58	E10	247	-8386.83	0	0	92683.2	0
59	E11	247	-10952.9	0	0	-2265.83	0
60	E12	247	-8922.82	0	0	-1185.82	0
61	F1	247	-13561.6	0	0	97685.8	0
62	F2	247	-14990.5	0	0	96001.9	0
63	F3	247	-11569.3	0	0	95059.1	0
64	F4	247	-12187.7	0	0	90716.4	0
65	F5	247	-7751.68	0	0	107176	0
66	F6	247	-14189.2	0	0	107000	0
67	F7	247	-10006.9	0	0	111034	0
68	F8	247	-11979.5	0	0	98866	0
69	F9	247	-7997.17	0	0	96332.5	0
70	F10	247	-11736.6	0	0	89696	0
71	F11	247	-5532.78	0	0	-208.961	0
72	F12	247	-10784.6	0	0	-2360.32	0
73	G1	247	-12568.3	0	0	-107.095	0
74	G2	247	-10503.1	0	0	275.753	0
75	G3	247	-6877	0	0	-2.423	0
76	G4	247	-21232.7	0	0	-498.657	0
77	G5	247	-8000.21	0	0	-791.053	0
78	G6	247	-12095.8	0	0	492.831	0
79	G7	247	-7075.92	0	0	237.794	0
80	G8	247	508.522	0	0	1.60819	0
81	G9	247	-8965.88	0	0	-3443.32	0
82	G10	247	-9902.95	0	0	-747.491	0
83	G11	247	-9439.08	0	0	-573.263	0
84	G12	247	-7271.45	0	0	-1064.44	0
85	H1	247	-1854.66	0	0	994.935	0
86	H2	247	-6795.19	0	0	-193.881	0
87	H3	247	-7646.41	0	0	141.28	0
88	H4	247	-4529.19	0	0	296.745	0
89	H5	247	-8411.41	0	0	-1423.15	0
90	H6	247	-17995.9	0	0	-686.073	0
91	H7	247	-12832	0	0	-1172.53	0
92	H8	247	-7266.53	0	0	568.222	0
93	H9	247	-8709.46	0	0	-528.433	0
94	H10	247	-9365.54	0	0	-359.349	0
95	H11	247	-8610.71	0	0	795.334	0
96	H12	247	-11631.4	0	0	563.194	0
1	A1	248	-10736.4	0	0	79420.1	0
2	A2	248	-11469.4	0	0	75411	0
3	A3	248	-7075.21	0	0	61000.4	0
4	A4	248	-6095.9	0	0	89207.9	0
5	A5	248	-12377	0	0	81173.5	0
6	A6	248	-11697.5	0	0	79429	0
7	A7	248	-9020.99	0	0	74283.5	0
8	A8	248	-14588.3	0	0	69366.1	0
9	A9	248	-8294.39	0	0	69055.3	0
10	A10	248	-13844.9	0	0	70274.4	0
11	A11	248	-3329.4	0	0	-1255.11	0
12	A12	248	-14977.1	0	0	-1326.09	0
13	B1	248	-10255.5	0	0	73296.7	0
14	B2	248	-10963.3	0	0	80913.6	0
15	B3	248	-12672.4	0	0	77095.4	0
16	B4	248	-9382.75	0	0	71858.6	0
17	B5	248	-18197	0	0	76453.5	0
18	B6	248	-12215.3	0	0	78122.1	0
19	B7	248	-8630.26	0	0	77599.9	0
20	B8	248	-9906.1	0	0	76236.5	0
21	B9	248	-9047.53	0	0	73664.2	0
22	B10	248	-15017.6	0	0	72484	0
23	B11	248	-6453.15	0	0	324.729	0
24	B12	248	-7233.83	0	0	863.211	0
25	C1	248	-11847.9	0	0	87221.4	0
26	C2	248	-8247.54	0	0	82712.8	0
27	C3	248	-10692.1	0	0	82864.7	0
28	C4	248	-9247.8	0	0	83391.4	0
29	C5	248	-25786.1	0	0	79287.4	0
30	C6	248	-13816.6	0	0	78069	0
31	C7	248	-12058.1	0	0	83669.6	0
32	C8	248	-7564.04	0	0	84444.1	0
33	C9	248	-8059.54	0	0	82373.4	0
34	C10	248	-6843.25	0	0	78815.2	0
35	C11	248	-7302.15	0	0	156.663	0
36	C12	248	-2806.95	0	0	-18481.1	0
37	D1	248	-10589.1	0	0	87662.9	0
38	D2	248	-10525.4	0	0	80960.4	0
39	D3	248	-8252.8	0	0	76696.7	0
40	D4	248	-10178.3	0	0	84642.4	0
41	D5	248	-12398	0	0	84963	0
42	D6	248	-19741.9	0	0	82932	0
43	D7	248	-13524.6	0	0	87203.7	0
44	D8	248	-11613.6	0	0	84662.3	0
45	D9	248	-8370.28	0	0	85399.8	0
46	D10	248	-9673.81	0	0	86553.1	0
47	D11	248	-7865.94	0	0	-178.411	0
48	D12	248	-5895.09	0	0	523.475	0
49	E1	248	-13308.8	0	0	94612.1	0
50	E2	248	-14840.9	0	0	90407.1	0
51	E3	248	-10504.3	0	0	95355.7	0
52	E4	248	-10326.9	0	0	92564.2	0
53	E5	248	-12169.9	0	0	96429.6	0
54	E6	248	-15294.3	0	0	99409.5	0
55	E7	248	-27989.5	0	0	105002	0
56	E8	248	-11189	0	0	103047	0
57	E9	248	-8500.41	0	0	95713.1	0
58	E10	248	-9004.99	0	0	91346.2	0
59	E11	248	-9955.51	0	0	-1196.53	0
60	E12	248	-10245.1	0	0	-1353.02	0
61	F1	248	-15121.2	0	0	97795.6	0
62	F2	248	-16078.8	0	0	95653.9	0
63	F3	248	-11326.9	0	0	94461.8	0
64	F4	248	-8935.76	0	0	89330.4	0
65	F5	248	-9803.18	0	0	107471	0
66	F6	248	-16039.5	0	0	106260	0
67	F7	248	-11578.5	0	0	110309	0
68	F8	248	-11377.7	0	0	98519.3	0
69	F9	248	-8731.29	0	0	96473.5	0
70	F10	248	-10152.5	0	0	90763.7	0
71	F11	248	-6282.16	0	0	-1025.47	0
72	F12	248	-9001.01	0	0	-1700.4	0
73	G1	248	-11498.4	0	0	-258.645	0
74	G2	248	-9596.91	0	0	1065.59	0
75	G3	248	-7345.5	0	0	702.61	0
76	G4	248	-21556.5	0	0	-963.157	0
77	G5	248	-8547.84	0	0	-821.745	0
78	G6	248	-10810.7	0	0	1677.2	0
79	G7	248	-6125.99	0	0	1312.5	0
80	G8	248	489.976	0	0	905.727	0
81	G9	248	-7630.11	0	0	-2783.61	0
82	G10	248	-10569	0	0	-580.231	0
83	G11	248	-8008.16	0	0	-1746.89	0
84	G12	248	-5708.1	0	0	-1749.61	0
85	H1	248	-1501.71	0	0	1056.33	0
86	H2	248	-6607.22	0	0	174.784	0
87	H3	248	-9454.25	0	0	19.3598	0
88	H4	248	-5900.32	0	0	1856.23	0
89	H5	248	-8836.49	0	0	140.62	0
90	H6	248	-17688.4	0	0	-788.06	0
91	H7	248	-9676.97	0	0	-395.797	0
92	H8	248	-7255.01	0	0	468.951	0
93	H9	248	-7380.5	0	0	10.1161	0
94	H10	248	-10986.6	0	0	-335.681	0
95	H11	248	-10095.5	0	0	334.215	0
96	H12	248	-11944.4	0	0	448.649	0
1	A1	249	-9664.26	0	0	80834.7	0
2	A2	249	-11805.9	0	0	74805.1	0
3	A3	249	-8217.4	0	0	60679.7	0
4	A4	249	-7264.22	0	0	88825	0
5	A5	249	-12338	0	0	81243.1	0
6	A6	249	-13388.3	0	0	77958.4	0
7	A7	249	-9194.37	0	0	73985.5	0
8	A8	249	-15965.7	0	0	68057.1	0
9	A9	249	-8334.35	0	0	70015	0
10	A10	249	-14727	0	0	70593.4	0
11	A11	249	-2562.74	0	0	-1241.75	0
12	A12	249	-16707	0	0	-34.4606	0
13	B1	249	-10600.4	0	0	73626.4	0
14	B2	249	-10752.8	0	0	81934.3	0
15	B3	249	-12516.7	0	0	76904.3	0
16	B4	249	-10436.5	0	0	71793.4	0
17	B5	249	-19704	0	0	76798.9	0
18	B6	249	-11828.7	0	0	78998.7	0
19	B7	249	-9152.44	0	0	76570.2	0
20	B8	249	-8950.64	0	0	76220.8	0
21	B9	249	-8203.54	0	0	74072.9	0
22	B10	249	-13890.5	0	0	70962.7	0
23	B11	249	-6627.92	0	0	-752.862	0
24	B12	249	-6458.43	0	0	462.793	0
25	C1	249	-11273.6	0	0	88152.1	0
26	C2	249	-10341.5	0	0	81822.3	0
27	C3	249	-11115.6	0	0	82485.6	0
28	C4	249	-9182.83	0	0	84170.1	0
29	C5	249	-25366.9	0	0	78654.5	0
30	C6	249	-16072.7	0	0	78232.5	0
31	C7	249	-12244	0	0	84487	0
32	C8	249	-9527.24	0	0	84121.4	0
33	C9	249	-9317.43	0	0	80930	0
34	C10	249	-5713.4	0	0	78983.2	0
35	C11	249	-7867.7	0	0	-518.846	0
36	C12	249	-5163.43	0	0	-19492.8	0
37	D1	249	-9139.79	0	0	86971	0
38	D2	249	-9307.46	0	0	81390.2	0
39	D3	249	-8234.46	0	0	77392.3	0
40	D4	249	-8702.34	0	0	84120.4	0
41	D5	249	-11987.5	0	0	83933	0
42	D6	249	-19686.2	0	0	82514.6	0
43	D7	249	-13859.3	0	0	86942.5	0
44	D8	249	-10350.5	0	0	85573.1	0
45	D9	249	-7335.45	0	0	85059.9	0
46	D10	249	-9693.68	0	0	87486.9	0
47	D11	249	-6522.95	0	0	-1760.98	0
48	D12	249	-7781.24	0	0	-179.446	0
49	E1	249	-13894.1	0	0	94641	0
50	E2	249	-15084.4	0	0	91014.5	0
51	E3	249	-11766.7	0	0	96609.2	0
52	E4	249	-10174.2	0	0	91885.9	0
53	E5	249	-12609.1	0	0	97229.9	0
54	E6	249	-13054.2	0	0	98625	0
55	E7	249	-28643.8	0	0	104860	0
56	E8	249	-7799.74	0	0	104122	0
57	E9	249	-7411.86	0	0	94295.4	0
58	E10	249	-8873.25	0	0	91097.6	0
59	E11	249	-11603.7	0	0	-2593.83	0
60	E12	249	-9795.02	0	0	-1614.45	0
61	F1	249	-14073.7	0	0	97615	0
62	F2	249	-15269.5	0	0	95908.9	0
63	F3	249	-9433.37	0	0	94319.9	0
64	F4	249	-10127.7	0	0	89681.1	0
65	F5	249	-9866.08	0	0	105451	0
66	F6	249	-15145.9	0	0	105747	0
67	F7	249	-12459.8	0	0	111346	0
68	F8	249	-11301.6	0	0	98390.1	0
69	F9	249	-8924.05	0	0	95704.7	0
70	F10	249	-12073.3	0	0	90340.5	0
71	F11	249	-6862.88	0	0	-149.53	0
72	F12	249	-10236.6	0	0	-1402.43	0
73	G1	249	-11556.7	0	0	-640.772	0
74	G2	249	-8350.67	0	0	616.15	0
75	G3	249	-6935.45	0	0	-48.1579	0
76	G4	249	-22476.3	0	0	-913.231	0
77	G5	249	-7336.53	0	0	657.201	0
78	G6	249	-11441.5	0	0	226.531	0
79	G7	249	-7172.46	0	0	-358.431	0
80	G8	249	-533.304	0	0	352.539	0
81	G9	249	-7972.47	0	0	-2854.71	0
82	G10	249	-8966.62	0	0	653.943	0
83	G11	249	-8168.5	0	0	-780.677	0
84	G12	249	-7086.06	0	0	-2428.25	0
85	H1	249	-1246.51	0	0	1101.64	0
86	H2	249	-6461.34	0	0	-58.5532	0
87	H3	249	-7271.78	0	0	-527.542	0
88	H4	249	-5821.97	0	0	836.733	0
89	H5	249	-9053.97	0	0	-755.969	0
90	H6	249	-17026.8	0	0	-836.8	0
91	H7	249	-12404.9	0	0	-133.336	0
92	H8	249	-6267.21	0	0	1336.35	0
93	H9	249	-8158.12	0	0	-1420.58	0
94	H10	249	-9878.09	0	0	-849.842	0
95	H11	249	-10268.6	0	0	-72.3953	0
96	H12	249	-10386.6	0	0	529.013	0
1	A1	250	-9376.34	0	0	79929.1	0
2	A2	250	-11874.2	0	0	74646.4	0
3	A3	250	-8616.6	0	0	60623.4	0
4	A4	250	-6962.68	0	0	89398.3	0
5	A5	250	-11267.6	0	0	82150	0
6	A6	250	-10967.9	0	0	78431.5	0
7	A7	250	-9518.28	0	0	73858.9	0
8	A8	250	-14040.9	0	0	67640.6	0
9	A9	250	-9092.39	0	0	67839.3	0
10	A10	250	-13572	0	0	70325	0
11	A11	250	-4858.58	0	0	-2183.16	0
12	A12	250	-14492.2	0	0	-1662.72	0
13	B1	250	-10323.3	0	0	74020.8	0
14	B2	250	-11637.3	0	0	81748.1	0
15	B3	250	-12281	0	0	76605.6	0
16	B4	250	-8526.01	0	0	71962.4	0
17	B5	250	-18985.8	0	0	76796.9	0
18	B6	250	-11582.6	0	0	79151.4	0
19	B7	250	-8969.93	0	0	76177.9	0
20	B8	250	-9111.89	0	0	78589.2	0
21	B9	250	-8471.9	0	0	73916	0
22	B10	250	-14213.6	0	0	71952.9	0
23	B11	250	-5589.12	0	0	-363.084	0
24	B12	250	-6850.08	0	0	1152.7	0
25	C1	250	-12220.3	0	0	87496.7	0
26	C2	250	-10260.9	0	0	82698.2	0
27	C3	250	-10459.2	0	0	83010.7	0
28	C4	250	-9292.87	0	0	84632.7	0
29	C5	250	-26629.4	0	0	79144.9	0
30	C6	250	-15231.6	0	0	78239.2	0
31	C7	250	-11522.4	0	0	83751.5	0
32	C8	250	-7494.55	0	0	84101	0
33	C9	250	-11613.8	0	0	81606.1	0
34	C10	250	-7249.69	0	0	77666.3	0
35	C11	250	-6678.92	0	0	3.05163	0
36	C12	250	-4919.4	0	0	-18231.2	0
37	D1	250	-13041.7	0	0	87686	0
38	D2	250	-8159.27	0	0	82012	0
39	D3	250	-8257.15	0	0	76919	0
40	D4	250	-11373.1	0	0	84625.9	0
41	D5	250	-12273	0	0	84282	0
42	D6	250	-17546.2	0	0	84167.8	0
43	D7	250	-13972.4	0	0	86943.4	0
44	D8	250	-10018.2	0	0	85862.5	0
45	D9	250	-7507.91	0	0	87160	0
46	D10	250	-10012.3	0	0	87358.8	0
47	D11	250	-6964.98	0	0	-954.996	0
48	D12	250	-7658.67	0	0	-170.533	0
49	E1	250	-14167.8	0	0	94190.8	0
50	E2	250	-14589.4	0	0	91251	0
51	E3	250	-12509.6	0	0	96897.9	0
52	E4	250	-8274.45	0	0	91947.2	0
53	E5	250	-10433.8	0	0	97034.5	0
54	E6	250	-14076	0	0	98581.6	0
55	E7	250	-28293.2	0	0	105944	0
56	E8	250	-9592.05	0	0	103229	0
57	E9	250	-7712.06	0	0	94601	0
58	E10	250	-7905.34	0	0	91781.9	0
59	E11	250	-10945.4	0	0	-2164.32	0
60	E12	250	-10060.3	0	0	-1770.97	0
61	F1	250	-13648.2	0	0	97384	0
62	F2	250	-14831.8	0	0	96107.5	0
63	F3	250	-10105.4	0	0	94486.5	0
64	F4	250	-11526.7	0	0	89469.2	0
65	F5	250	-9445.04	0	0	106359	0
66	F6	250	-15171.5	0	0	106318	0
67	F7	250	-11061.2	0	0	110352	0
68	F8	250	-13096.7	0	0	98722.7	0
69	F9	250	-8269.41	0	0	95607	0
70	F10	250	-12292.2	0	0	88933.6	0
71	F11	250	-6560.72	0	0	186.843	0
72	F12	250	-10290.1	0	0	-1992.98	0
73	G1	250	-12605	0	0	-12.2462	0
74	G2	250	-9416.85	0	0	548.757	0
75	G3	250	-6633.72	0	0	28.6905	0
76	G4	250	-21784.6	0	0	-881.319	0
77	G5	250	-7546.69	0	0	588.227	0
78	G6	250	-11446.1	0	0	1411.51	0
79	G7	250	-6435.18	0	0	319.316	0
80	G8	250	2057.97	0	0	575.124	0
81	G9	250	-8057.93	0	0	-2675.51	0
82	G10	250	-11412.9	0	0	-652.407	0
83	G11	250	-10275.2	0	0	-740.955	0
84	G12	250	-7050.63	0	0	-1957.37	0
85	H1	250	-1410	0	0	984.384	0
86	H2	250	-7692.08	0	0	-38.686	0
87	H3	250	-7645.83	0	0	-316.364	0
88	H4	250	-3344.23	0	0	1109.26	0
89	H5	250	-8339.02	0	0	-1204.57	0
90	H6	250	-18696.6	0	0	-920.234	0
91	H7	250	-10230.9	0	0	-2196.8	0
92	H8	250	-6454.51	0	0	339.428	0
93	H9	250	-8464.98	0	0	427.883	0
94	H10	250	-9760.36	0	0	401.291	0
95	H11	250	-9481.22	0	0	-493.389	0
96	H12	250	-11120.4	0	0	303.736	0
1	A1	251	-10168.4	0	0	80485.8	0
2	A2	251	-12064	0	0	74627.8	0
3	A3	251	-8297.79	0	0	60530.1	0
4	A4	251	-8453.66	0	0	90168.7	0
5	A5	251	-13600.9	0	0	81663.4	0
6	A6	251	-13053.3	0	0	78630.7	0
7	A7	251	-9091.99	0	0	73805.2	0
8	A8	251	-15754.4	0	0	68842.8	0
9	A9	251	-9491.56	0	0	69340.8	0
10	A10	251	-14785.1	0	0	70755.9	0
11	A11	251	-4278.83	0	0	-1949.84	0
12	A12	251	-15432	0	0	-980.808	0
13	B1	251	-10470.1	0	0	73877.9	0
14	B2	251	-11096	0	0	81856.8	0
15	B3	251	-11770.4	0	0	76492.2	0
16	B4	251	-10355.9	0	0	71520.8	0
17	B5	251	-17912.9	0	0	76652.6	0
18	B6	251	-10647.1	0	0	78812.9	0
19	B7	251	-9605.54	0	0	75925.4	0
20	B8	251	-10728	0	0	77373.8	0
21	B9	251	-7740.04	0	0	74661.6	0
22	B10	251	-15408.9	0	0	71049.4	0
23	B11	251	-7939.24	0	0	66.4056	0
24	B12	251	-8602.8	0	0	115.783	0
25	C1	251	-11381.4	0	0	88039.9	0
26	C2	251	-10679.3	0	0	82074.8	0
27	C3	251	-10691.2	0	0	82187.1	0
28	C4	251	-8049.35	0	0	83314.1	0
29	C5	251	-24761.5	0	0	79083.1	0
30	C6	251	-14704.8	0	0	77695	0
31	C7	251	-12205.2	0	0	83053.5	0
32	C8	251	-7911.88	0	0	83936.8	0
33	C9	251	-11626.2	0	0	81071.4	0
34	C10	251	-6061.63	0	0	77726.6	0
35	C11	251	-9656.31	0	0	609.721	0
36	C12	251	-3476.12	0	0	-19679.9	0
37	D1	251	-11474	0	0	87808.2	0
38	D2	251	-8998.03	0	0	81696.2	0
39	D3	251	-9461.59	0	0	77063.9	0
40	D4	251	-11773.4	0	0	84606.8	0
41	D5	251	-12888.2	0	0	84192.3	0
42	D6	251	-21847	0	0	83157.1	0
43	D7	251	-13223	0	0	85758.8	0
44	D8	251	-13057.3	0	0	84923.8	0
45	D9	251	-9212.51	0	0	85589	0
46	D10	251	-10563.4	0	0	87427.1	0
47	D11	251	-9130.37	0	0	-1486.92	0
48	D12	251	-8907.82	0	0	19.5258	0
49	E1	251	-14346	0	0	94603.2	0
50	E2	251	-14822.2	0	0	91332.9	0
51	E3	251	-12222	0	0	96606.5	0
52	E4	251	-9556.32	0	0	91905.7	0
53	E5	251	-11904.6	0	0	95734.3	0
54	E6	251	-14518.3	0	0	98638.8	0
55	E7	251	-30967.1	0	0	104896	0
56	E8	251	-8618.25	0	0	103014	0
57	E9	251	-7912.13	0	0	95138.2	0
58	E10	251	-8803.63	0	0	91406.9	0
59	E11	251	-11211.7	0	0	-1028.92	0
60	E12	251	-10507.9	0	0	-144.876	0
61	F1	251	-13934.4	0	0	96987.4	0
62	F2	251	-15983.9	0	0	95506	0
63	F3	251	-11515.3	0	0	95138	0
64	F4	251	-11096.8	0	0	88637.9	0
65	F5	251	-8277.65	0	0	107320	0
66	F6	251	-15380.3	0	0	106542	0
67	F7	251	-12704.1	0	0	110819	0
68	F8	251	-10049.8	0	0	99386.4	0
69	F9	251	-8799.54	0	0	95292.9	0
70	F10	251	-11079	0	0	90040	0
71	F11	251	-6051.84	0	0	551.647	0
72	F12	251	-8558.88	0	0	-999.822	0
73	G1	251	-11678.3	0	0	78.9613	0
74	G2	251	-9657.46	0	0	123.702	0
75	G3	251	-8327.77	0	0	-44.898	0
76	G4	251	-21797.3	0	0	-1127.16	0
77	G5	251	-7004.81	0	0	638.803	0
78	G6	251	-9499.93	0	0	1453.3	0
79	G7	251	-7651.67	0	0	-16.9431	0
80	G8	251	912.082	0	0	44.4331	0
81	G9	251	-8698.97	0	0	-2795.07	0
82	G10	251	-11993.2	0	0	-1165.59	0
83	G11	251	-8669.87	0	0	-1687.32	0
84	G12	251	-8285.63	0	0	-1234.04	0
85	H1	251	-1494.59	0	0	1071.97	0
86	H2	251	-7004.9	0	0	278.899	0
87	H3	251	-9250.62	0	0	217.931	0
88	H4	251	-5189.42	0	0	940.646	0
89	H5	251	-9562.76	0	0	-785.094	0
90	H6	251	-16283.1	0	0	-484.494	0
91	H7	251	-8795.68	0	0	-1513.52	0
92	H8	251	-5963.98	0	0	1413.95	0
93	H9	251	-9079.69	0	0	-727.798	0
94	H10	251	-9781.38	0	0	-1311.37	0
95	H11	251	-8077.06	0	0	-115.772	0
96	H12	251	-9329.82	0	0	-301.312	0
1	A1	252	-12362.7	0	0	80507.2	0
2	A2	252	-11915.8	0	0	74805.1	0
3	A3	252	-7828.52	0	0	60102.8	0
4	A4	252	-8895.84	0	0	89624.2	0
5	A5	252	-12643.2	0	0	80922.4	0
6	A6	252	-13034.5	0	0	79078.2	0
7	A7	252	-9118.13	0	0	74004.2	0
8	A8	252	-15282.3	0	0	68622	0
9	A9	252	-8968.36	0	0	69991.1	0
10	A10	252	-13802.8	0	0	70937.8	0
11	A11	252	-6249.96	0	0	-967.851	0
12	A12	252	-16321.1	0	0	-1792.88	0
13	B1	252	-12232.7	0	0	73470.4	0
14	B2	252	-11303.1	0	0	80078.9	0
15	B3	252	-13738.3	0	0	75796.8	0
16	B4	252	-9354.38	0	0	71455	0
17	B5	252	-19534.1	0	0	76584.8	0
18	B6	252	-10865.3	0	0	77860.3	0
19	B7	252	-10688.7	0	0	77068.8	0
20	B8	252	-9997.82	0	0	75723.7	0
21	B9	252	-9159.01	0	0	74621	0
22	B10	252	-14873.5	0	0	71667.6	0
23	B11	252	-6749.44	0	0	496.532	0
24	B12	252	-7978.5	0	0	-30.9197	0
25	C1	252	-12152.1	0	0	87659.6	0
26	C2	252	-10556.4	0	0	81917.7	0
27	C3	252	-11902.4	0	0	82593.8	0
28	C4	252	-9943.47	0	0	82920.7	0
29	C5	252	-26827.3	0	0	79183.5	0
30	C6	252	-14419.3	0	0	77872.6	0
31	C7	252	-11443.2	0	0	83212.4	0
32	C8	252	-8607.66	0	0	85036.7	0
33	C9	252	-10241.4	0	0	80758.2	0
34	C10	252	-7607.52	0	0	78747.2	0
35	C11	252	-7064.87	0	0	-1073.16	0
36	C12	252	-3219.54	0	0	-17688.4	0
37	D1	252	-10568.5	0	0	86298.4	0
38	D2	252	-8964.97	0	0	80991.3	0
39	D3	252	-8370.98	0	0	76871.1	0
40	D4	252	-11363.5	0	0	83841.5	0
41	D5	252	-11254.8	0	0	84369.8	0
42	D6	252	-19689.5	0	0	83278.2	0
43	D7	252	-13112.1	0	0	87030.5	0
44	D8	252	-12151.4	0	0	84689.5	0
45	D9	252	-6968.49	0	0	83842	0
46	D10	252	-9159.41	0	0	86363.4	0
47	D11	252	-7102.33	0	0	-921.828	0
48	D12	252	-6247.15	0	0	-404.811	0
49	E1	252	-14347.4	0	0	93947.9	0
50	E2	252	-14949.9	0	0	90395.7	0
51	E3	252	-12968.9	0	0	96395.9	0
52	E4	252	-11093.8	0	0	92178	0
53	E5	252	-13171.6	0	0	96239.3	0
54	E6	252	-13866.1	0	0	99114.6	0
55	E7	252	-28750.9	0	0	104375	0
56	E8	252	-9256.93	0	0	103564	0
57	E9	252	-7761.12	0	0	94933.3	0
58	E10	252	-9356.73	0	0	92003.8	0
59	E11	252	-12330.4	0	0	-1661.1	0
60	E12	252	-9853.26	0	0	-480.529	0
61	F1	252	-14123.5	0	0	97033.7	0
62	F2	252	-14995.8	0	0	96327.2	0
63	F3	252	-10891.6	0	0	94985.5	0
64	F4	252	-10829.1	0	0	89416.4	0
65	F5	252	-9377.25	0	0	106448	0
66	F6	252	-17026.6	0	0	105961	0
67	F7	252	-12559.4	0	0	110401	0
68	F8	252	-11221	0	0	98629.2	0
69	F9	252	-8399.54	0	0	96248.7	0
70	F10	252	-11229.6	0	0	89137.7	0
71	F11	252	-6371.62	0	0	1206.72	0
72	F12	252	-8484.33	0	0	-2329.52	0
73	G1	252	-12591.1	0	0	-233.7	0
74	G2	252	-10073.8	0	0	591.261	0
75	G3	252	-6748.86	0	0	-530.912	0
76	G4	252	-23893.2	0	0	-1033.13	0
77	G5	252	-8951.89	0	0	2468.34	0
78	G6	252	-10402.4	0	0	1423.67	0
79	G7	252	-7528.86	0	0	124.382	0
80	G8	252	2304.86	0	0	-17.5527	0
81	G9	252	-8270.28	0	0	-3369.02	0
82	G10	252	-13236.8	0	0	1361.19	0
83	G11	252	-8937.42	0	0	-872.089	0
84	G12	252	-6130.21	0	0	-1875.2	0
85	H1	252	-2672.7	0	0	670.926	0
86	H2	252	-7153.36	0	0	-160.038	0
87	H3	252	-6601.18	0	0	363.599	0
88	H4	252	-3482.31	0	0	780.371	0
89	H5	252	-9480.87	0	0	-1624.29	0
90	H6	252	-16622.4	0	0	496.977	0
91	H7	252	-11322.2	0	0	-1204.48	0
92	H8	252	-5868.42	0	0	397.404	0
93	H9	252	-8586.15	0	0	-216.619	0
94	H10	252	-10234.8	0	0	-1004.66	0
95	H11	252	-8905.47	0	0	37.0206	0
96	H12	252	-11704.7	0	0	556.613	0
1	A1	253	-11806	0	0	80660.8	0
2	A2	253	-13296.7	0	0	74649.5	0
3	A3	253	-7657.08	0	0	60780.3	0
4	A4	253	-9811	0	0	89308.5	0
5	A5	253	-13204.4	0	0	81641.6	0
6	A6	253	-12001.3	0	0	78898.9	0
7	A7	253	-9432.23	0	0	73859.3	0
8	A8	253	-15011.1	0	0	68143.9	0
9	A9	253	-8604.58	0	0	69537.3	0
10	A10	253	-13238.5	0	0	69745.7	0
11	A11	253	-2837.89	0	0	-1801.17	0
12	A12	253	-15101.4	0	0	-1255.68	0
13	B1	253	-9155.84	0	0	73392.9	0
14	B2	253	-10852.6	0	0	80434.5	0
15	B3	253	-13298.9	0	0	76792.7	0
16	B4	253	-9634.05	0	0	70474.3	0
17	B5	253	-18627	0	0	76541.1	0
18	B6	253	-12776.3	0	0	79343.3	0
19	B7	253	-9260.51	0	0	76065.6	0
20	B8	253	-11037.6	0	0	76951.3	0
21	B9	253	-7212.51	0	0	72960.8	0
22	B10	253	-16001.6	0	0	72535.1	0
23	B11	253	-6608.1	0	0	-987.014	0
24	B12	253	-8186.69	0	0	270.845	0
25	C1	253	-11536.6	0	0	87578.6	0
26	C2	253	-11486.2	0	0	82436	0
27	C3	253	-10933.2	0	0	82621.8	0
28	C4	253	-9270.18	0	0	83449.5	0
29	C5	253	-25949.5	0	0	78196.7	0
30	C6	253	-14488.6	0	0	77704.3	0
31	C7	253	-15456.3	0	0	83687.4	0
32	C8	253	-8267.37	0	0	84363.7	0
33	C9	253	-9844.75	0	0	80787.4	0
34	C10	253	-6534.34	0	0	78452.9	0
35	C11	253	-7271.94	0	0	-460.72	0
36	C12	253	-3928.83	0	0	-17770.3	0
37	D1	253	-12060	0	0	86626.4	0
38	D2	253	-10315	0	0	81498.6	0
39	D3	253	-8358.29	0	0	76677.2	0
40	D4	253	-10057.5	0	0	84219	0
41	D5	253	-12243.4	0	0	83967.2	0
42	D6	253	-19107.5	0	0	83117.7	0
43	D7	253	-13410.6	0	0	86447.7	0
44	D8	253	-11055.9	0	0	84459.1	0
45	D9	253	-10671.8	0	0	85725.4	0
46	D10	253	-9041.74	0	0	86834	0
47	D11	253	-7786.72	0	0	-1064.38	0
48	D12	253	-6353.98	0	0	-1400.56	0
49	E1	253	-15278.1	0	0	94301.6	0
50	E2	253	-14814.2	0	0	89746.1	0
51	E3	253	-11217.4	0	0	95444.2	0
52	E4	253	-8901.35	0	0	91541.3	0
53	E5	253	-10856.1	0	0	97775	0
54	E6	253	-16101.4	0	0	98213.4	0
55	E7	253	-29187.3	0	0	104118	0
56	E8	253	-8656.46	0	0	102330	0
57	E9	253	-6820.26	0	0	93595.9	0
58	E10	253	-8163.54	0	0	89018	0
59	E11	253	-10799.7	0	0	-818.825	0
60	E12	253	-8608.78	0	0	168.825	0
61	F1	253	-14436.2	0	0	97455.3	0
62	F2	253	-14680	0	0	95516.7	0
63	F3	253	-11029.8	0	0	94575.1	0
64	F4	253	-11184.7	0	0	88772.4	0
65	F5	253	-8763.09	0	0	106465	0
66	F6	253	-15101.8	0	0	105619	0
67	F7	253	-14616	0	0	111717	0
68	F8	253	-10895.6	0	0	98183.2	0
69	F9	253	-6577	0	0	96492.5	0
70	F10	253	-11315.1	0	0	89275.4	0
71	F11	253	-6080.45	0	0	-45.0404	0
72	F12	253	-9722.45	0	0	541.259	0
73	G1	253	-11726.4	0	0	-696.079	0
74	G2	253	-10682.3	0	0	578.477	0
75	G3	253	-6806.28	0	0	-1092.43	0
76	G4	253	-23604.7	0	0	-1537.71	0
77	G5	253	-7202.22	0	0	-27.5691	0
78	G6	253	-9235.75	0	0	557.013	0
79	G7	253	-8768.09	0	0	-230.856	0
80	G8	253	1600.74	0	0	963.137	0
81	G9	253	-9934.77	0	0	-2672.88	0
82	G10	253	-10833.4	0	0	-291.105	0
83	G11	253	-8531.13	0	0	-1910.74	0
84	G12	253	-8971.11	0	0	-1864.26	0
85	H1	253	-1545.96	0	0	443.983	0
86	H2	253	-7668.94	0	0	2.34205	0
87	H3	253	-7948.21	0	0	375.405	0
88	H4	253	-4655.32	0	0	199.267	0
89	H5	253	-8642.23	0	0	-1497.06	0
90	H6	253	-16001.8	0	0	-734.071	0
91	H7	253	-11202.7	0	0	-384.093	0
92	H8	253	-5808.23	0	0	-139.633	0
93	H9	253	-9025.57	0	0	-1357.36	0
94	H10	253	-9494.32	0	0	-887.589	0
95	H11	253	-7868.84	0	0	803.197	0
96	H12	253	-11852.2	0	0	213.521	0
1	A1	254	-13369.5	0	0	79391.2	0
2	A2	254	-10334.6	0	0	74167	0
3	A3	254	-8086.66	0	0	60577.4	0
4	A4	254	-7411.18	0	0	88502.7	0
5	A5	254	-13549.7	0	0	80665.8	0
6	A6	254	-13098.2	0	0	78279.9	0
7	A7	254	-8430.54	0	0	74365.2	0
8	A8	254	-14872.9	0	0	69359.2	0
9	A9	254	-9595.85	0	0	69771.3	0
10	A10	254	-14062.7	0	0	69013.8	0
11	A11	254	-4944.19	0	0	-2154.87	0
12	A12	254	-15389.2	0	0	-1753.82	0
13	B1	254	-10963.8	0	0	73856.5	0
14	B2	254	-12566.6	0	0	81556	0
15	B3	254	-13763.4	0	0	76603.7	0
16	B4	254	-9870.64	0	0	71649.8	0
17	B5	254	-19141.7	0	0	76571.1	0
18	B6	254	-11718.8	0	0	77862.2	0
19	B7	254	-9184.65	0	0	76342.7	0
20	B8	254	-9144.27	0	0	77345.4	0
21	B9	254	-9034.08	0	0	73022.2	0
22	B10	254	-15885.2	0	0	71716	0
23	B11	254	-6783.58	0	0	-428.409	0
24	B12	254	-8360.37	0	0	-861.548	0
25	C1	254	-12538.9	0	0	87533.8	0
26	C2	254	-11065.7	0	0	82206.5	0
27	C3	254	-11587.6	0	0	82740.8	0
28	C4	254	-9031.31	0	0	84340.7	0
29	C5	254	-28241.9	0	0	78576.6	0
30	C6	254	-16216.5	0	0	78262.8	0
31	C7	254	-12443.8	0	0	84000.1	0
32	C8	254	-8257.04	0	0	83342.6	0
33	C9	254	-10258.4	0	0	82883.6	0
34	C10	254	-6326.93	0	0	78157.4	0
35	C11	254	-6846.53	0	0	377.281	0
36	C12	254	-3856.55	0	0	-18108.9	0
37	D1	254	-11613.3	0	0	87495.7	0
38	D2	254	-10041.8	0	0	81268.2	0
39	D3	254	-8302.61	0	0	76981.9	0
40	D4	254	-11427	0	0	84724.8	0
41	D5	254	-11235.1	0	0	84252.6	0
42	D6	254	-19411.7	0	0	82477.4	0
43	D7	254	-13718.7	0	0	86521.1	0
44	D8	254	-10881.6	0	0	84404.8	0
45	D9	254	-8889.03	0	0	85981.2	0
46	D10	254	-11331.8	0	0	86979.8	0
47	D11	254	-5414.31	0	0	-614.356	0
48	D12	254	-7192.73	0	0	516.18	0
49	E1	254	-15042.3	0	0	94066	0
50	E2	254	-15123.6	0	0	90682.6	0
51	E3	254	-10657.5	0	0	94903.1	0
52	E4	254	-9730.75	0	0	90828.5	0
53	E5	254	-14185.2	0	0	97552	0
54	E6	254	-14474.3	0	0	98723.9	0
55	E7	254	-31191.3	0	0	104037	0
56	E8	254	-9614.56	0	0	103428	0
57	E9	254	-7930.09	0	0	94222.4	0
58	E10	254	-8308.17	0	0	90978.5	0
59	E11	254	-10724.1	0	0	-2605.59	0
60	E12	254	-8376.6	0	0	-164.762	0
61	F1	254	-15656.7	0	0	97615.3	0
62	F2	254	-16065.5	0	0	94982.5	0
63	F3	254	-11492.6	0	0	94043.3	0
64	F4	254	-11977.1	0	0	89054.8	0
65	F5	254	-9063.82	0	0	105109	0
66	F6	254	-15859.6	0	0	104247	0
67	F7	254	-12059.8	0	0	111056	0
68	F8	254	-10941.7	0	0	98400.1	0
69	F9	254	-9781.97	0	0	95588.3	0
70	F10	254	-11442.1	0	0	90095.6	0
71	F11	254	-6815.43	0	0	-197.508	0
72	F12	254	-10893	0	0	-1319.01	0
73	G1	254	-12560.7	0	0	-172.712	0
74	G2	254	-11257.3	0	0	844.835	0
75	G3	254	-6781.9	0	0	689.68	0
76	G4	254	-23032.1	0	0	-842.129	0
77	G5	254	-7203.35	0	0	518.012	0
78	G6	254	-10669.8	0	0	287.744	0
79	G7	254	-6913.38	0	0	267.194	0
80	G8	254	20.27	0	0	-1097.26	0
81	G9	254	-7774.79	0	0	-2675.54	0
82	G10	254	-9718.13	0	0	-617.063	0
83	G11	254	-8274.07	0	0	-1257.24	0
84	G12	254	-6069.39	0	0	-2770.28	0
85	H1	254	-1894.05	0	0	704.407	0
86	H2	254	-7332.02	0	0	-28.1323	0
87	H3	254	-6438.01	0	0	-612.282	0
88	H4	254	-3896.04	0	0	644.15	0
89	H5	254	-9490.63	0	0	-573.974	0
90	H6	254	-17027.5	0	0	-876.66	0
91	H7	254	-11272.1	0	0	-176.02	0
92	H8	254	-5932.42	0	0	1172.42	0
93	H9	254	-7164.81	0	0	-44.7544	0
94	H10	254	-9047.9	0	0	-1643.41	0
95	H11	254	-8225.54	0	0	938.336	0
96	H12	254	-8477	0	0	1089.62	0
1	A1	255	-12600.4	0	0	80053.6	0
2	A2	255	-14155.7	0	0	74173.5	0
3	A3	255	-7617.37	0	0	60542.2	0
4	A4	255	-8511.29	0	0	90095.8	0
5	A5	255	-14046.3	0	0	80341.1	0
6	A6	255	-13169.4	0	0	77675	0
7	A7	255	-8040.62	0	0	73676.9	0
8	A8	255	-14683	0	0	67232.4	0
9	A9	255	-8617.15	0	0	71240.7	0
10	A10	255	-14885.1	0	0	69980	0
11	A11	255	-3789.2	0	0	-1562.99	0
12	A12	255	-16344.3	0	0	-1329.05	0
13	B1	255	-10588.1	0	0	73201.2	0
14	B2	255	-10950.1	0	0	81601.7	0
15	B3	255	-12685.4	0	0	76656.2	0
16	B4	255	-10946.9	0	0	71654.9	0
17	B5	255	-20304.7	0	0	76366.3	0
18	B6	255	-11840.2	0	0	79955.7	0
19	B7	255	-9368.42	0	0	77458	0
20	B8	255	-9873.26	0	0	76561.5	0
21	B9	255	-8416.65	0	0	73936.7	0
22	B10	255	-15247.8	0	0	70511.4	0
23	B11	255	-7645.96	0	0	427.931	0
24	B12	255	-6172.64	0	0	-94.5189	0
25	C1	255	-11104.2	0	0	87139.1	0
26	C2	255	-8960.49	0	0	81894.9	0
27	C3	255	-11839.7	0	0	81802.5	0
28	C4	255	-10296.1	0	0	82266.6	0
29	C5	255	-26626.5	0	0	78399.4	0
30	C6	255	-15773.8	0	0	78624.2	0
31	C7	255	-13570.1	0	0	83717.7	0
32	C8	255	-8500.75	0	0	82873.4	0
33	C9	255	-11291.6	0	0	80754.6	0
34	C10	255	-6472	0	0	78071.4	0
35	C11	255	-9625.9	0	0	231.743	0
36	C12	255	-6849.59	0	0	-18483.9	0
37	D1	255	-10718.7	0	0	87046.8	0
38	D2	255	-9950.02	0	0	80437.2	0
39	D3	255	-9147.29	0	0	76576.4	0
40	D4	255	-12012.4	0	0	85264.3	0
41	D5	255	-11029.3	0	0	83342.6	0
42	D6	255	-18916.8	0	0	83083.3	0
43	D7	255	-13048.6	0	0	86755.2	0
44	D8	255	-12413.2	0	0	84551.3	0
45	D9	255	-8945.95	0	0	85504.1	0
46	D10	255	-9871.22	0	0	85960	0
47	D11	255	-5960.71	0	0	-737.776	0
48	D12	255	-5779.66	0	0	-28.4276	0
49	E1	255	-14427.2	0	0	93540	0
50	E2	255	-17287.1	0	0	90358	0
51	E3	255	-12779.4	0	0	94621.4	0
52	E4	255	-8973.19	0	0	90566.6	0
53	E5	255	-11842.9	0	0	95599	0
54	E6	255	-16012.9	0	0	98558.7	0
55	E7	255	-29958.7	0	0	103663	0
56	E8	255	-9542.95	0	0	102503	0
57	E9	255	-8083.72	0	0	94277.4	0
58	E10	255	-8346.33	0	0	89490	0
59	E11	255	-11209.7	0	0	-1328.28	0
60	E12	255	-11512.7	0	0	838.432	0
61	F1	255	-15261.7	0	0	97686.6	0
62	F2	255	-15531.5	0	0	95386.1	0
63	F3	255	-9378.62	0	0	93726.5	0
64	F4	255	-10911.3	0	0	88567.1	0
65	F5	255	-9926.73	0	0	106751	0
66	F6	255	-15700.8	0	0	104880	0
67	F7	255	-12615.1	0	0	109968	0
68	F8	255	-11949.3	0	0	98778.4	0
69	F9	255	-8525.88	0	0	96635	0
70	F10	255	-12771.6	0	0	89693.1	0
71	F11	255	-6119.95	0	0	943.32	0
72	F12	255	-8675.58	0	0	-644.386	0
73	G1	255	-12933.6	0	0	-367.173	0
74	G2	255	-10234.1	0	0	392.465	0
75	G3	255	-8226.28	0	0	312.302	0
76	G4	255	-22243.1	0	0	-548.051	0
77	G5	255	-9583.65	0	0	-58.4359	0
78	G6	255	-11675.1	0	0	953.807	0
79	G7	255	-7614.59	0	0	-477.5	0
80	G8	255	358.89	0	0	-87.5786	0
81	G9	255	-10206.3	0	0	-3560.74	0
82	G10	255	-10532.6	0	0	-1840.6	0
83	G11	255	-8610.94	0	0	-1344.94	0
84	G12	255	-9233	0	0	-2185.76	0
85	H1	255	-3727.73	0	0	945.013	0
86	H2	255	-6803.33	0	0	-341.911	0
87	H3	255	-7961.85	0	0	-480.594	0
88	H4	255	-5244.75	0	0	364.409	0
89	H5	255	-7469.46	0	0	-803.611	0
90	H6	255	-18680.9	0	0	-458.498	0
91	H7	255	-10475	0	0	-1597.94	0
92	H8	255	-5409.63	0	0	1437.33	0
93	H9	255	-8197.18	0	0	-654.084	0
94	H10	255	-10146.7	0	0	-712.312	0
95	H11	255	-8373.73	0	0	-142.29	0
96	H12	255	-12269.8	0	0	1159.3	0
1	A1	256	-12160.8	0	0	79526.9	0
2	A2	256	-12465.7	0	0	74869.7	0
3	A3	256	-9672.88	0	0	60264.8	0
4	A4	256	-8399.17	0	0	88948.2	0
5	A5	256	-13354.1	0	0	81358.2	0
6	A6	256	-13452.6	0	0	78519.3	0
7	A7	256	-9042.49	0	0	73201.2	0
8	A8	256	-16114.2	0	0	68028.6	0
9	A9	256	-7955.72	0	0	70662.3	0
10	A10	256	-13697.2	0	0	69819.9	0
11	A11	256	-3079.76	0	0	-2147.16	0
12	A12	256	-17101.9	0	0	-1520.24	0
13	B1	256	-9985.58	0	0	73673	0
14	B2	256	-12199.9	0	0	80853.1	0
15	B3	256	-13764.2	0	0	76220.1	0
16	B4	256	-10362.4	0	0	71526.6	0
17	B5	256	-19995.5	0	0	75498.6	0
18	B6	256	-11840.6	0	0	79095.9	0
19	B7	256	-9489.66	0	0	75909.8	0
20	B8	256	-9189.75	0	0	77220.3	0
21	B9	256	-9100.8	0	0	74314	0
22	B10	256	-14366.2	0	0	70298.4	0
23	B11	256	-6809.92	0	0	-173.793	0
24	B12	256	-6703.05	0	0	239.513	0
25	C1	256	-12531.3	0	0	87717.4	0
26	C2	256	-10278.3	0	0	81342.5	0
27	C3	256	-11727.4	0	0	82266.9	0
28	C4	256	-10052.8	0	0	82599.2	0
29	C5	256	-26349.8	0	0	79261.1	0
30	C6	256	-16116.9	0	0	77232.1	0
31	C7	256	-13155.2	0	0	84618.2	0
32	C8	256	-7756.43	0	0	83434.6	0
33	C9	256	-10430.5	0	0	80650.2	0
34	C10	256	-7359.69	0	0	79375.6	0
35	C11	256	-8744.73	0	0	187.632	0
36	C12	256	-5820.42	0	0	-17152.1	0
37	D1	256	-10544.8	0	0	86472.2	0
38	D2	256	-10507.3	0	0	81271	0
39	D3	256	-8531.46	0	0	76642.8	0
40	D4	256	-11730.3	0	0	83615.8	0
41	D5	256	-11355.9	0	0	83498.4	0
42	D6	256	-19689.7	0	0	82485.5	0
43	D7	256	-12527	0	0	86945.3	0
44	D8	256	-11871.5	0	0	84148.4	0
45	D9	256	-8015.46	0	0	85826	0
46	D10	256	-10317.4	0	0	85840.5	0
47	D11	256	-6610.26	0	0	-123.572	0
48	D12	256	-7627.08	0	0	-775.62	0
49	E1	256	-14328.8	0	0	92853.7	0
50	E2	256	-14748.4	0	0	91106.4	0
51	E3	256	-11832.4	0	0	96736.8	0
52	E4	256	-8908.84	0	0	90479.1	0
53	E5	256	-12388	0	0	95114.5	0
54	E6	256	-15402.8	0	0	98271.3	0
55	E7	256	-28344.7	0	0	104200	0
56	E8	256	-9841.81	0	0	103834	0
57	E9	256	-7407.94	0	0	93831.7	0
58	E10	256	-7536.91	0	0	90817.7	0
59	E11	256	-9452.44	0	0	-1415.56	0
60	E12	256	-8958.31	0	0	-433.375	0
61	F1	256	-14588.7	0	0	96933	0
62	F2	256	-15635	0	0	95278.3	0
63	F3	256	-11535.6	0	0	93379.5	0
64	F4	256	-11546.2	0	0	89271	0
65	F5	256	-9415.46	0	0	105496	0
66	F6	256	-14739.2	0	0	105695	0
67	F7	256	-13204.1	0	0	110993	0
68	F8	256	-12264.8	0	0	98370	0
69	F9	256	-10403.9	0	0	96364.2	0
70	F10	256	-12597.7	0	0	91256.1	0
71	F11	256	-6555.69	0	0	839.728	0
72	F12	256	-9345.74	0	0	-1695.58	0
73	G1	256	-12599.9	0	0	-410.012	0
74	G2	256	-9721.18	0	0	675.11	0
75	G3	256	-7706.34	0	0	1138.8	0
76	G4	256	-21768	0	0	-206.833	0
77	G5	256	-8044.82	0	0	117.898	0
78	G6	256	-11019.8	0	0	67.0767	0
79	G7	256	-7384.37	0	0	595.128	0
80	G8	256	990.356	0	0	-497.706	0
81	G9	256	-10848.3	0	0	-2318.31	0
82	G10	256	-10099.6	0	0	-717.309	0
83	G11	256	-9411.3	0	0	-1594.86	0
84	G12	256	-6206.56	0	0	-1174.41	0
85	H1	256	-2852.81	0	0	703.603	0
86	H2	256	-7520.28	0	0	145.048	0
87	H3	256	-8542.2	0	0	-63.5815	0
88	H4	256	-5173.35	0	0	400.967	0
89	H5	256	-10498.2	0	0	-1117.28	0
90	H6	256	-17925.1	0	0	-229.586	0
91	H7	256	-9158.24	0	0	-1442.09	0
92	H8	256	-5439.8	0	0	120.994	0
93	H9	256	-8984.75	0	0	-26.2171	0
94	H10	256	-11491.8	0	0	-1081.44	0
95	H11	256	-7781.25	0	0	181.856	0
96	H12	256	-11918.1	0	0	919.332	0
1	A1	257	-10694.8	0	0	79215.3	0
2	A2	257	-11841.5	0	0	74402.5	0
3	A3	257	-8493.04	0	0	60578.2	0
4	A4	257	-7978.88	0	0	88891.7	0
5	A5	257	-13977	0	0	79853.2	0
6	A6	257	-11885.3	0	0	79566.9	0
7	A7	257	-8266.08	0	0	73532	0
8	A8	257	-15987.5	0	0	66922.7	0
9	A9	257	-9533.36	0	0	70097.1	0
10	A10	257	-16122.6	0	0	67987.2	0
11	A11	257	-4885.29	0	0	-934.168	0
12	A12	257	-16664.2	0	0	-2214.69	0
13	B1	257	-11378.5	0	0	73634.9	0
14	B2	257	-11693.1	0	0	80487.8	0
15	B3	257	-14458.5	0	0	76399	0
16	B4	257	-10287.3	0	0	70950.7	0
17	B5	257	-20233.6	0	0	76257.2	0
18	B6	257	-11988.1	0	0	78616.8	0
19	B7	257	-9455.05	0	0	76692.5	0
20	B8	257	-9558.03	0	0	75032.8	0
21	B9	257	-9273.87	0	0	74165	0
22	B10	257	-13765.7	0	0	70443.4	0
23	B11	257	-5860.71	0	0	-1178.65	0
24	B12	257	-6834.61	0	0	-600.916	0
25	C1	257	-11529.9	0	0	86747.7	0
26	C2	257	-10875.1	0	0	80823.2	0
27	C3	257	-11421.7	0	0	82197.3	0
28	C4	257	-9513.38	0	0	82394.4	0
29	C5	257	-25455.7	0	0	78171.6	0
30	C6	257	-15297.8	0	0	78176.9	0
31	C7	257	-13341.9	0	0	83446.6	0
32	C8	257	-8911.8	0	0	84532.9	0
33	C9	257	-10776.4	0	0	81122.1	0
34	C10	257	-6074.4	0	0	77649.6	0
35	C11	257	-8419.66	0	0	-508.197	0
36	C12	257	-5557.34	0	0	-18082.9	0
37	D1	257	-11511.4	0	0	87324.4	0
38	D2	257	-9536.37	0	0	81813.3	0
39	D3	257	-9304.9	0	0	76280.1	0
40	D4	257	-10370.3	0	0	84473	0
41	D5	257	-10789.3	0	0	83753.9	0
42	D6	257	-20381.5	0	0	82884.3	0
43	D7	257	-13599.8	0	0	86008.2	0
44	D8	257	-13235.3	0	0	84248.7	0
45	D9	257	-7555.42	0	0	85459.7	0
46	D10	257	-10976.3	0	0	86662.8	0
47	D11	257	-8216.77	0	0	-735.171	0
48	D12	257	-9119.26	0	0	10.6819	0
49	E1	257	-14366.5	0	0	94437.3	0
50	E2	257	-15475.1	0	0	89910.5	0
51	E3	257	-12800.2	0	0	95713.2	0
52	E4	257	-9795.61	0	0	90849.5	0
53	E5	257	-11905.1	0	0	97274.4	0
54	E6	257	-15050.1	0	0	99381.5	0
55	E7	257	-29437.9	0	0	104563	0
56	E8	257	-9906.36	0	0	102611	0
57	E9	257	-5518.24	0	0	93347.5	0
58	E10	257	-11189.6	0	0	90120.7	0
59	E11	257	-12289.8	0	0	-2012.83	0
60	E12	257	-8552.88	0	0	-532.268	0
61	F1	257	-14726.7	0	0	97661.8	0
62	F2	257	-15747.5	0	0	94632.9	0
63	F3	257	-10924	0	0	93678.3	0
64	F4	257	-10108.2	0	0	88385.4	0
65	F5	257	-10054.9	0	0	105662	0
66	F6	257	-15662.7	0	0	105555	0
67	F7	257	-12782.9	0	0	110485	0
68	F8	257	-11832.3	0	0	98454.4	0
69	F9	257	-10133.8	0	0	96444.8	0
70	F10	257	-11905.6	0	0	89429.2	0
71	F11	257	-7124.99	0	0	1114.4	0
72	F12	257	-10939.6	0	0	-440.119	0
73	G1	257	-13193.9	0	0	-743.914	0
74	G2	257	-10236.2	0	0	-41.741	0
75	G3	257	-7605.4	0	0	-88.886	0
76	G4	257	-22834	0	0	-2005.73	0
77	G5	257	-8600.17	0	0	13.3709	0
78	G6	257	-11717.9	0	0	1577.35	0
79	G7	257	-9377.91	0	0	-151.895	0
80	G8	257	1076.9	0	0	-150.968	0
81	G9	257	-9072.11	0	0	-2767.01	0
82	G10	257	-8113.68	0	0	-153.936	0
83	G11	257	-10480.5	0	0	-1403.1	0
84	G12	257	-7306.05	0	0	-2169.3	0
85	H1	257	-3035.54	0	0	366.983	0
86	H2	257	-7097.78	0	0	335.1	0
87	H3	257	-7203.73	0	0	52.9015	0
88	H4	257	-4822.75	0	0	236.88	0
89	H5	257	-9385.56	0	0	-1055.97	0
90	H6	257	-16510.9	0	0	-625.053	0
91	H7	257	-12608.6	0	0	-885.924	0
92	H8	257	-5641.27	0	0	438.2	0
93	H9	257	-9036.78	0	0	-618.089	0
94	H10	257	-10420.3	0	0	-1258.72	0
95	H11	257	-9839.77	0	0	587.842	0
96	H12	257	-9679.15	0	0	364.589	0
1	A1	258	-11042	0	0	79068	0
2	A2	258	-13253.5	0	0	74701.1	0
3	A3	258	-8663.93	0	0	60150.5	0
4	A4	258	-7232.54	0	0	88833.8	0
5	A5	258	-12424.1	0	0	81270.2	0
6	A6	258	-13471.9	0	0	76969.7	0
7	A7	258	-8211.51	0	0	73677.2	0
8	A8	258	-15461.8	0	0	68029.5	0
9	A9	258	-9201.73	0	0	69620.9	0
10	A10	258	-14200.3	0	0	69561.5	0
11	A11	258	-3804.61	0	0	58.6245	0
12	A12	258	-15564.8	0	0	-908	0
13	B1	258	-10529	0	0	72837.5	0
14	B2	258	-11611	0	0	80912.7	0
15	B3	258	-14409.8	0	0	76243.9	0
16	B4	258	-12052.3	0	0	71066.7	0
17	B5	258	-19060.6	0	0	75450.5	0
18	B6	258	-10986.1	0	0	79867	0
19	B7	258	-10600.4	0	0	75385	0
20	B8	258	-9762.79	0	0	76079.2	0
21	B9	258	-7936.08	0	0	72719.8	0
22	B10	258	-14864.7	0	0	71424.4	0
23	B11	258	-5772.74	0	0	489.492	0
24	B12	258	-7898.84	0	0	175.68	0
25	C1	258	-12770.1	0	0	86678.3	0
26	C2	258	-11509.6	0	0	81269.1	0
27	C3	258	-11645.8	0	0	81778.9	0
28	C4	258	-8257.34	0	0	83648.8	0
29	C5	258	-26038.9	0	0	78446.6	0
30	C6	258	-15871	0	0	78111.2	0
31	C7	258	-13693.4	0	0	83631.2	0
32	C8	258	-10345.8	0	0	83857.8	0
33	C9	258	-10567.9	0	0	80823.7	0
34	C10	258	-7664.57	0	0	78310.4	0
35	C11	258	-7828.2	0	0	-419.783	0
36	C12	258	-4432.57	0	0	-18668.8	0
37	D1	258	-12534.8	0	0	87067.5	0
38	D2	258	-10888.3	0	0	81400.5	0
39	D3	258	-9158.86	0	0	76837.9	0
40	D4	258	-11459.8	0	0	84947.6	0
41	D5	258	-12264.2	0	0	84011.6	0
42	D6	258	-19873	0	0	83158.8	0
43	D7	258	-12868.8	0	0	86248.6	0
44	D8	258	-11461.2	0	0	84782.8	0
45	D9	258	-9471.04	0	0	84434.6	0
46	D10	258	-11454.3	0	0	86090.4	0
47	D11	258	-7187.44	0	0	14.1749	0
48	D12	258	-7063.29	0	0	14.364	0
49	E1	258	-14623.9	0	0	94287.3	0
50	E2	258	-15611.4	0	0	89614.5	0
51	E3	258	-11910.1	0	0	94996.1	0
52	E4	258	-8983.93	0	0	90300.3	0
53	E5	258	-11062.9	0	0	95426.2	0
54	E6	258	-14950.3	0	0	98422.3	0
55	E7	258	-28953.5	0	0	104089	0
56	E8	258	-8346.58	0	0	102738	0
57	E9	258	-7676.99	0	0	94126.9	0
58	E10	258	-8445.6	0	0	91134.6	0
59	E11	258	-9848.81	0	0	-2219.68	0
60	E12	258	-9883.86	0	0	265.587	0
61	F1	258	-15287.3	0	0	96903.6	0
62	F2	258	-17051.1	0	0	95404.1	0
63	F3	258	-11098.8	0	0	93665.9	0
64	F4	258	-11782.8	0	0	88407.6	0
65	F5	258	-8521.45	0	0	105621	0
66	F6	258	-17224.2	0	0	105196	0
67	F7	258	-12803	0	0	109046	0
68	F8	258	-11843.9	0	0	97685.5	0
69	F9	258	-8866.7	0	0	95905.1	0
70	F10	258	-11965.8	0	0	88408	0
71	F11	258	-7268.75	0	0	-856.735	0
72	F12	258	-12814.3	0	0	-1727.97	0
73	G1	258	-12364.1	0	0	-659.439	0
74	G2	258	-9733.12	0	0	1063.9	0
75	G3	258	-7895.35	0	0	-188.829	0
76	G4	258	-22591.5	0	0	-248.089	0
77	G5	258	-9016.08	0	0	-87.239	0
78	G6	258	-10251.8	0	0	1416.11	0
79	G7	258	-6980.67	0	0	450.328	0
80	G8	258	815.467	0	0	907.277	0
81	G9	258	-10095.1	0	0	-2018.05	0
82	G10	258	-11789.1	0	0	-982.885	0
83	G11	258	-10233.8	0	0	-2508.28	0
84	G12	258	-7403.39	0	0	-1386.51	0
85	H1	258	-2986.69	0	0	1014.81	0
86	H2	258	-7354.43	0	0	-483.622	0
87	H3	258	-8077.28	0	0	-54.9063	0
88	H4	258	-5939.09	0	0	-365.361	0
89	H5	258	-8811.05	0	0	-1494.79	0
90	H6	258	-17636.2	0	0	183.987	0
91	H7	258	-11395.4	0	0	-655.111	0
92	H8	258	-6130.6	0	0	83.8234	0
93	H9	258	-8768.93	0	0	5.10292	0
94	H10	258	-10391	0	0	52.3815	0
95	H11	258	-8851.09	0	0	559.076	0
96	H12	258	-9855.59	0	0	1887.52	0
1	A1	259	-11766.3	0	0	78778.2	0
2	A2	259	-12117.7	0	0	74540.9	0
3	A3	259	-9775.72	0	0	59516	0
4	A4	259	-8841	0	0	87492.8	0
5	A5	259	-11365.2	0	0	81178.3	0
6	A6	259	-12405.6	0	0	79175	0
7	A7	259	-8852.84	0	0	72951.1	0
8	A8	259	-16132.8	0	0	68346.1	0
9	A9	259	-8690.95	0	0	69183.1	0
10	A10	259	-15074.5	0	0	69674.3	0
11	A11	259	-2700.67	0	0	-864.027	0
12	A12	259	-17381.4	0	0	-668.471	0
13	B1	259	-10753.1	0	0	73548.2	0
14	B2	259	-12016.3	0	0	80516.9	0
15	B3	259	-13763.3	0	0	76460.2	0
16	B4	259	-10561.1	0	0	71007.2	0
17	B5	259	-19228.1	0	0	76763.7	0
18	B6	259	-11656.6	0	0	78496.1	0
19	B7	259	-9576.1	0	0	75837.6	0
20	B8	259	-9895.88	0	0	76651.9	0
21	B9	259	-9883.76	0	0	72532.4	0
22	B10	259	-15682.4	0	0	71640.7	0
23	B11	259	-6800.5	0	0	-289.989	0
24	B12	259	-7697.59	0	0	-89.1215	0
25	C1	259	-11716.9	0	0	87236.4	0
26	C2	259	-10777.7	0	0	82300.1	0
27	C3	259	-12431.6	0	0	82172.7	0
28	C4	259	-11785.6	0	0	82485.1	0
29	C5	259	-25588.4	0	0	78659.4	0
30	C6	259	-15478.5	0	0	77941	0
31	C7	259	-14546.1	0	0	83343.2	0
32	C8	259	-8513.54	0	0	84089.3	0
33	C9	259	-11209.4	0	0	80305.4	0
34	C10	259	-6685.27	0	0	78283.8	0
35	C11	259	-6460.32	0	0	-481.594	0
36	C12	259	-5962.28	0	0	-18543.2	0
37	D1	259	-10327.2	0	0	86992	0
38	D2	259	-11260.2	0	0	81050.2	0
39	D3	259	-8024.33	0	0	76686.9	0
40	D4	259	-11230.5	0	0	83809.5	0
41	D5	259	-10256.5	0	0	81869.3	0
42	D6	259	-19223.6	0	0	82514.1	0
43	D7	259	-13359.2	0	0	86848.8	0
44	D8	259	-12267.8	0	0	83737.9	0
45	D9	259	-8280.69	0	0	84124.3	0
46	D10	259	-9701.47	0	0	86012	0
47	D11	259	-5501.95	0	0	-770.36	0
48	D12	259	-9163.24	0	0	-527.491	0
49	E1	259	-14172.6	0	0	93293.6	0
50	E2	259	-15624	0	0	88768.3	0
51	E3	259	-11633.9	0	0	94631.1	0
52	E4	259	-10226.5	0	0	90645.3	0
53	E5	259	-12193.4	0	0	96741.8	0
54	E6	259	-15234.1	0	0	99130.7	0
55	E7	259	-29435.9	0	0	104301	0
56	E8	259	-12786.9	0	0	103157	0
57	E9	259	-6698.68	0	0	94013.4	0
58	E10	259	-9036.77	0	0	90534.1	0
59	E11	259	-9278.22	0	0	-1035.95	0
60	E12	259	-10237.4	0	0	-339.282	0
61	F1	259	-14376.9	0	0	96881.6	0
62	F2	259	-15359.8	0	0	94373.1	0
63	F3	259	-11819.3	0	0	93700	0
64	F4	259	-11733.2	0	0	88726	0
65	F5	259	-10718.5	0	0	107611	0
66	F6	259	-15098	0	0	105951	0
67	F7	259	-13148.9	0	0	110417	0
68	F8	259	-10687.2	0	0	96914.7	0
69	F9	259	-7233.98	0	0	95311.3	0
70	F10	259	-13162.9	0	0	89742.2	0
71	F11	259	-5579.32	0	0	-177.545	0
72	F12	259	-9081	0	0	-382.027	0
73	G1	259	-13016.7	0	0	-623.117	0
74	G2	259	-10546.6	0	0	968.752	0
75	G3	259	-7192.65	0	0	109.954	0
76	G4	259	-22248.8	0	0	-927.035	0
77	G5	259	-8299.24	0	0	-567.204	0
78	G6	259	-12432.5	0	0	721.065	0
79	G7	259	-8997.12	0	0	-36.5672	0
80	G8	259	-1216.23	0	0	619.133	0
81	G9	259	-9671.15	0	0	-2816.07	0
82	G10	259	-11126.3	0	0	-58.301	0
83	G11	259	-9447.14	0	0	-1888.68	0
84	G12	259	-7563.72	0	0	-1863.06	0
85	H1	259	-2665.11	0	0	1032.03	0
86	H2	259	-7781.86	0	0	257.097	0
87	H3	259	-7693.44	0	0	627.535	0
88	H4	259	-5627.54	0	0	-1.91997	0
89	H5	259	-10158	0	0	303.685	0
90	H6	259	-15888	0	0	-436.513	0
91	H7	259	-13288.4	0	0	-769.244	0
92	H8	259	-4180.12	0	0	296.536	0
93	H9	259	-7435.8	0	0	-313.545	0
94	H10	259	-8410.09	0	0	-1213.96	0
95	H11	259	-6918.63	0	0	-1069.1	0
96	H12	259	-11465.4	0	0	1130.77	0

### Sheet: Amplification Data
Block Type	96-Well Block (0.2mL)
Calibration Background is expired	Yes
Calibration Background performed on	2022-08-04 11:09:46 AM EDT
Calibration FAM is expired	Yes
Calibration FAM performed on	2020-04-03 13:57:08 PM EDT
Calibration NED is expired	Yes
Calibration NED performed on	2020-04-03 14:17:54 PM EDT
Calibration ROI is expired	Yes
Calibration ROI performed on	2022-08-04 10:26:43 AM EDT
Calibration ROX is expired	Yes
Calibration ROX performed on	2020-04-03 14:49:29 PM EDT
Calibration SYBR is expired	Yes
Calibration SYBR performed on	2020-04-03 14:34:06 PM EDT
Calibration TAMRA is expired	Yes
Calibration TAMRA performed on	2020-04-03 14:41:44 PM EDT
Calibration Uniformity is expired	Yes
Calibration Uniformity performed on	2020-04-03 13:32:49 PM EDT
Calibration VIC is expired	Yes
Calibration VIC performed on	2020-04-03 14:06:53 PM EDT
Chemistry	SYBR_GREEN
Experiment Barcode
Experiment Comments
Experiment File Name	C:\Applied Biosystems\QuantStudio Real-Time PCR Software\User Files\experiments\Nina\2023-02-15 165428_Rib RNA cleav_Oligo block-G6-NA.eds
Experiment Name	2023-02-15 165428_Rib RNA cleav_Oligo block-G6-NA
Experiment Run End Time	2023-02-15 19:31:52 PM EST
Experiment Type	Comparative Cт (ΔΔCт)
Experiment User Name
Instrument Name	278882378
Instrument Serial Number	278882378
Instrument Type	ViiA(TM) 7 System
Passive Reference	ROX
Quantification Cycle Method	Ct
Signal Smoothing On	true
Stage/ Cycle where Analysis is performed	Stage 2, Step 2
Well	Cycle	Target Name	Rn	Delta Rn
1	1	F2R-Rep1	0.32724	-0.0093444
1	2	F2R-Rep1	0.334939	-0.00127352
1	3	F2R-Rep1	0.332528	-0.00331206
1	4	F2R-Rep1	0.330894	-0.00457476
1	5	F2R-Rep1	0.337962	0.00286575
1	6	F2R-Rep1	0.337175	0.00245036
1	7	F2R-Rep1	0.336378	0.00202549
1	8	F2R-Rep1	0.336026	0.00204587
1	9	F2R-Rep1	0.338857	0.00524849
1	10	F2R-Rep1	0.337573	0.00433695
1	11	F2R-Rep1	0.321778	-0.0110861
1	12	F2R-Rep1	0.321549	-0.0109428
1	13	F2R-Rep1	0.337538	0.00541828
1	14	F2R-Rep1	0.342346	0.0105975
1	15	F2R-Rep1	0.355256	0.02388
1	16	F2R-Rep1	0.386827	0.0558228
1	17	F2R-Rep1	0.444979	0.114347
1	18	F2R-Rep1	0.589308	0.259048
1	19	F2R-Rep1	0.848792	0.518904
1	20	F2R-Rep1	1.31694	0.987421
1	21	F2R-Rep1	2.13457	1.80542
1	22	F2R-Rep1	3.41459	3.08582
1	23	F2R-Rep1	5.11349	4.78509
1	24	F2R-Rep1	6.97056	6.64253
1	25	F2R-Rep1	8.70383	8.37617
1	26	F2R-Rep1	10.0306	9.70336
1	27	F2R-Rep1	10.9569	10.6299
1	28	F2R-Rep1	11.591	11.2644
1	29	F2R-Rep1	12.0435	11.7174
1	30	F2R-Rep1	12.3638	12.038
1	31	F2R-Rep1	12.603	12.2775
1	32	F2R-Rep1	12.7403	12.4152
1	33	F2R-Rep1	12.8514	12.5267
1	34	F2R-Rep1	12.9105	12.5862
1	35	F2R-Rep1	12.9491	12.6252
1	36	F2R-Rep1	12.9817	12.6581
1	37	F2R-Rep1	12.9559	12.6327
1	38	F2R-Rep1	13.0151	12.6923
1	39	F2R-Rep1	13.0221	12.6997
1	40	F2R-Rep1	12.9926	12.6705
2	1	F2R-Rep1	0.349808	-0.0180774
2	2	F2R-Rep1	0.354523	-0.0132611
2	3	F2R-Rep1	0.360102	-0.00758182
2	4	F2R-Rep1	0.376038	0.00845478
2	5	F2R-Rep1	0.373867	0.00638402
2	6	F2R-Rep1	0.359797	-0.00758588
2	7	F2R-Rep1	0.360198	-0.00708452
2	8	F2R-Rep1	0.376795	0.00961268
2	9	F2R-Rep1	0.373862	0.00678044
2	10	F2R-Rep1	0.363181	-0.00380057
2	11	F2R-Rep1	0.359191	-0.00768936
2	12	F2R-Rep1	0.362637	-0.00414339
2	13	F2R-Rep1	0.373333	0.00665363
2	14	F2R-Rep1	0.382214	0.0156349
2	15	F2R-Rep1	0.401064	0.0345847
2	16	F2R-Rep1	0.430927	0.0645484
2	17	F2R-Rep1	0.482757	0.116479
2	18	F2R-Rep1	0.600395	0.234218
2	19	F2R-Rep1	0.84128	0.475203
2	20	F2R-Rep1	1.26455	0.89857
2	21	F2R-Rep1	2.03285	1.66698
2	22	F2R-Rep1	3.26792	2.90214
2	23	F2R-Rep1	5.04323	4.67756
2	24	F2R-Rep1	7.1325	6.76693
2	25	F2R-Rep1	9.05558	8.69011
2	26	F2R-Rep1	10.625	10.2597
2	27	F2R-Rep1	11.7358	11.3705
2	28	F2R-Rep1	12.4496	12.0844
2	29	F2R-Rep1	13.0487	12.6837
2	30	F2R-Rep1	13.4695	13.1045
2	31	F2R-Rep1	13.7434	13.3785
2	32	F2R-Rep1	13.8619	13.4972
2	33	F2R-Rep1	13.9935	13.6288
2	34	F2R-Rep1	14.0508	13.6862
2	35	F2R-Rep1	14.0779	13.7135
2	36	F2R-Rep1	14.0186	13.6543
2	37	F2R-Rep1	14.0361	13.6718
2	38	F2R-Rep1	14.0701	13.7059
2	39	F2R-Rep1	14.096	13.732
2	40	F2R-Rep1	14.0861	13.7222
3	1	F2R-Rep1	0.433488	-0.0124071
3	2	F2R-Rep1	0.433001	-0.0132241
3	3	F2R-Rep1	0.444858	-0.00169663
3	4	F2R-Rep1	0.448006	0.00112147
3	5	F2R-Rep1	0.450475	0.00326064
3	6	F2R-Rep1	0.447512	-3.14203e-05
3	7	F2R-Rep1	0.446909	-0.000964449
3	8	F2R-Rep1	0.450382	0.00217853
3	9	F2R-Rep1	0.447495	-0.00103814
3	10	F2R-Rep1	0.443167	-0.00569601
3	11	F2R-Rep1	0.445255	-0.00393723
3	12	F2R-Rep1	0.454539	0.00501702
3	13	F2R-Rep1	0.451638	0.00178623
3	14	F2R-Rep1	0.452638	0.0024568
3	15	F2R-Rep1	0.471913	0.0214014
3	16	F2R-Rep1	0.51315	0.0623089
3	17	F2R-Rep1	0.579998	0.128827
3	18	F2R-Rep1	0.698973	0.247473
3	19	F2R-Rep1	0.959422	0.507592
3	20	F2R-Rep1	1.41162	0.959461
3	21	F2R-Rep1	2.20147	1.74898
3	22	F2R-Rep1	3.53109	3.07827
3	23	F2R-Rep1	5.42889	4.97574
3	24	F2R-Rep1	7.69216	7.23868
3	25	F2R-Rep1	9.83096	9.37715
3	26	F2R-Rep1	11.4865	11.0323
3	27	F2R-Rep1	12.7095	12.255
3	28	F2R-Rep1	13.5572	13.1024
3	29	F2R-Rep1	14.15	13.6949
3	30	F2R-Rep1	14.6068	14.1514
3	31	F2R-Rep1	14.8741	14.4183
3	32	F2R-Rep1	14.9281	14.4719
3	33	F2R-Rep1	15.0608	14.6044
3	34	F2R-Rep1	15.1252	14.6685
3	35	F2R-Rep1	15.2515	14.7943
3	36	F2R-Rep1	15.3622	14.9048
3	37	F2R-Rep1	15.3741	14.9163
3	38	F2R-Rep1	15.2765	14.8184
3	39	F2R-Rep1	15.2473	14.7889
3	40	F2R-Rep1	15.1001	14.6413
4	1	F2R-Rep1	0.556906	-0.0129262
4	2	F2R-Rep1	0.568113	-0.00193691
4	3	F2R-Rep1	0.573037	0.00277092
4	4	F2R-Rep1	0.578433	0.00794956
4	5	F2R-Rep1	0.568922	-0.00177814
4	6	F2R-Rep1	0.566614	-0.00430286
4	7	F2R-Rep1	0.571425	0.000290824
4	8	F2R-Rep1	0.570955	-0.000395568
4	9	F2R-Rep1	0.574013	0.00244532
4	10	F2R-Rep1	0.561594	-0.0101907
4	11	F2R-Rep1	0.560442	-0.0115597
4	12	F2R-Rep1	0.572318	9.95056e-05
4	13	F2R-Rep1	0.57624	0.00380431
4	14	F2R-Rep1	0.583519	0.0108665
4	15	F2R-Rep1	0.591507	0.018638
4	16	F2R-Rep1	0.627553	0.0544666
4	17	F2R-Rep1	0.678887	0.105584
4	18	F2R-Rep1	0.787052	0.213532
4	19	F2R-Rep1	1.00271	0.428973
4	20	F2R-Rep1	1.40652	0.83257
4	21	F2R-Rep1	2.14095	1.56678
4	22	F2R-Rep1	3.35395	2.77956
4	23	F2R-Rep1	5.1499	4.5753
4	24	F2R-Rep1	7.36361	6.78879
4	25	F2R-Rep1	9.58226	9.00723
4	26	F2R-Rep1	11.4171	10.8419
4	27	F2R-Rep1	12.7648	12.1893
4	28	F2R-Rep1	13.7001	13.1244
4	29	F2R-Rep1	14.3365	13.7606
4	30	F2R-Rep1	14.7518	14.1757
4	31	F2R-Rep1	14.9332	14.3568
4	32	F2R-Rep1	15.2038	14.6272
4	33	F2R-Rep1	15.3815	14.8047
4	34	F2R-Rep1	15.4434	14.8664
4	35	F2R-Rep1	15.4971	14.9199
4	36	F2R-Rep1	15.5294	14.952
4	37	F2R-Rep1	15.4824	14.9048
4	38	F2R-Rep1	15.5087	14.9308
4	39	F2R-Rep1	15.5103	14.9322
4	40	F2R-Rep1	15.4684	14.8901
5	1	F2R-Rep1	0.423101	-0.0119893
5	2	F2R-Rep1	0.42469	-0.0096988
5	3	F2R-Rep1	0.434826	0.0011396
5	4	F2R-Rep1	0.435709	0.00272402
5	5	F2R-Rep1	0.433821	0.00153799
5	6	F2R-Rep1	0.435655	0.00407401
5	7	F2R-Rep1	0.428153	-0.00272636
5	8	F2R-Rep1	0.420181	-0.00999636
5	9	F2R-Rep1	0.421931	-0.00754528
5	10	F2R-Rep1	0.431777	0.00300252
5	11	F2R-Rep1	0.432151	0.00407884
5	12	F2R-Rep1	0.429992	0.00262161
5	13	F2R-Rep1	0.427758	0.0010894
5	14	F2R-Rep1	0.434245	0.0082777
5	15	F2R-Rep1	0.450262	0.0249973
5	16	F2R-Rep1	0.475632	0.0510692
5	17	F2R-Rep1	0.513164	0.0893028
5	18	F2R-Rep1	0.613549	0.190389
5	19	F2R-Rep1	0.797306	0.374848
5	20	F2R-Rep1	1.13469	0.712939
5	21	F2R-Rep1	1.75984	1.33879
5	22	F2R-Rep1	2.82868	2.40833
5	23	F2R-Rep1	4.46327	4.04362
5	24	F2R-Rep1	6.62888	6.20993
5	25	F2R-Rep1	8.90438	8.48613
5	26	F2R-Rep1	10.8732	10.4557
5	27	F2R-Rep1	12.4913	12.0745
5	28	F2R-Rep1	13.5587	13.1425
5	29	F2R-Rep1	14.1622	13.7467
5	30	F2R-Rep1	14.6492	14.2344
5	31	F2R-Rep1	14.98	14.566
5	32	F2R-Rep1	15.2141	14.8007
5	33	F2R-Rep1	15.3661	14.9535
5	34	F2R-Rep1	15.4027	14.9908
5	35	F2R-Rep1	15.4674	15.0562
5	36	F2R-Rep1	15.6112	15.2007
5	37	F2R-Rep1	15.6591	15.2493
5	38	F2R-Rep1	15.6759	15.2668
5	39	F2R-Rep1	15.6559	15.2475
5	40	F2R-Rep1	15.5658	15.1581
6	1	F2R-Rep1	0.49195	-0.0018718
6	2	F2R-Rep1	0.496739	0.00396791
6	3	F2R-Rep1	0.492609	0.000888729
6	4	F2R-Rep1	0.486735	-0.00393466
6	5	F2R-Rep1	0.483683	-0.0059355
6	6	F2R-Rep1	0.482399	-0.00616912
6	7	F2R-Rep1	0.496548	0.00903062
6	8	F2R-Rep1	0.501434	0.0149672
6	9	F2R-Rep1	0.496458	0.0110413
6	10	F2R-Rep1	0.472433	-0.0119325
6	11	F2R-Rep1	0.468831	-0.0144837
6	12	F2R-Rep1	0.487317	0.00505296
6	13	F2R-Rep1	0.486408	0.00519377
6	14	F2R-Rep1	0.476444	-0.00371918
6	15	F2R-Rep1	0.48229	0.00317793
6	16	F2R-Rep1	0.52169	0.0436278
6	17	F2R-Rep1	0.580303	0.103292
6	18	F2R-Rep1	0.673496	0.197535
6	19	F2R-Rep1	0.867573	0.392663
6	20	F2R-Rep1	1.21149	0.737633
6	21	F2R-Rep1	1.86066	1.38786
6	22	F2R-Rep1	2.97064	2.49888
6	23	F2R-Rep1	4.69192	4.22121
6	24	F2R-Rep1	6.91923	6.44957
6	25	F2R-Rep1	9.23735	8.76874
6	26	F2R-Rep1	11.2051	10.7375
6	27	F2R-Rep1	12.7122	12.2457
6	28	F2R-Rep1	13.8001	13.3346
6	29	F2R-Rep1	14.5583	14.0939
6	30	F2R-Rep1	15.0242	14.5608
6	31	F2R-Rep1	15.4096	14.9472
6	32	F2R-Rep1	15.6519	15.1907
6	33	F2R-Rep1	15.715	15.2547
6	34	F2R-Rep1	15.9463	15.4872
6	35	F2R-Rep1	16.0439	15.5858
6	36	F2R-Rep1	16.0219	15.5648
6	37	F2R-Rep1	16.018	15.562
6	38	F2R-Rep1	15.9896	15.5347
6	39	F2R-Rep1	16.0388	15.5849
6	40	F2R-Rep1	16.0738	15.621
7	1	F2R-Rep1	0.482342	0.00580063
7	2	F2R-Rep1	0.48251	0.00669958
7	3	F2R-Rep1	0.476016	0.000937741
7	4	F2R-Rep1	0.475896	0.00154853
7	5	F2R-Rep1	0.478597	0.00498082
7	6	F2R-Rep1	0.473036	0.00015126
7	7	F2R-Rep1	0.470261	-0.00189262
7	8	F2R-Rep1	0.46819	-0.00323278
7	9	F2R-Rep1	0.466504	-0.0041867
7	10	F2R-Rep1	0.463414	-0.00654593
7	11	F2R-Rep1	0.466028	-0.00320033
7	12	F2R-Rep1	0.474582	0.00608529
7	13	F2R-Rep1	0.473121	0.00535471
7	14	F2R-Rep1	0.475325	0.00829026
7	15	F2R-Rep1	0.494956	0.0286524
7	16	F2R-Rep1	0.511631	0.0460593
7	17	F2R-Rep1	0.550586	0.0857449
7	18	F2R-Rep1	0.637553	0.173443
7	19	F2R-Rep1	0.791859	0.32848
7	20	F2R-Rep1	1.10479	0.642145
7	21	F2R-Rep1	1.69032	1.2284
7	22	F2R-Rep1	2.70318	2.242
7	23	F2R-Rep1	4.26074	3.80028
7	24	F2R-Rep1	6.3484	5.88868
7	25	F2R-Rep1	8.63387	8.17488
7	26	F2R-Rep1	10.6877	10.2295
7	27	F2R-Rep1	12.2048	11.7473
7	28	F2R-Rep1	13.2033	12.7465
7	29	F2R-Rep1	13.9723	13.5162
7	30	F2R-Rep1	14.5781	14.1228
7	31	F2R-Rep1	15.0914	14.6368
7	32	F2R-Rep1	15.3772	14.9234
7	33	F2R-Rep1	15.4657	15.0125
7	34	F2R-Rep1	15.4829	15.0305
7	35	F2R-Rep1	15.63	15.1784
7	36	F2R-Rep1	15.775	15.3241
7	37	F2R-Rep1	15.9842	15.534
7	38	F2R-Rep1	16.0067	15.5572
7	39	F2R-Rep1	15.8443	15.3956
7	40	F2R-Rep1	15.7073	15.2593
8	1	F2R-Rep1	0.396412	0.00101353
8	2	F2R-Rep1	0.399147	0.00608026
8	3	F2R-Rep1	0.398426	0.00769028
8	4	F2R-Rep1	0.396712	0.00830767
8	5	F2R-Rep1	0.379904	-0.00616808
8	6	F2R-Rep1	0.375322	-0.00841887
8	7	F2R-Rep1	0.375094	-0.00631598
8	8	F2R-Rep1	0.375167	-0.00391125
8	9	F2R-Rep1	0.376787	4.00373e-05
8	10	F2R-Rep1	0.375795	0.00137957
8	11	F2R-Rep1	0.375112	0.00302866
8	12	F2R-Rep1	0.373453	0.00370086
8	13	F2R-Rep1	0.368088	0.000667107
8	14	F2R-Rep1	0.376096	0.0110072
8	15	F2R-Rep1	0.406356	0.0435984
8	16	F2R-Rep1	0.418346	0.0579204
8	17	F2R-Rep1	0.444465	0.0863703
8	18	F2R-Rep1	0.531379	0.175616
8	19	F2R-Rep1	0.67863	0.325199
8	20	F2R-Rep1	0.963756	0.612656
8	21	F2R-Rep1	1.5081	1.15933
8	22	F2R-Rep1	2.45836	2.11192
8	23	F2R-Rep1	3.92173	3.57762
8	24	F2R-Rep1	5.85267	5.51089
8	25	F2R-Rep1	7.9888	7.64936
8	26	F2R-Rep1	9.87992	9.54281
8	27	F2R-Rep1	11.3173	10.9825
8	28	F2R-Rep1	12.2642	11.9318
8	29	F2R-Rep1	13.0056	12.6755
8	30	F2R-Rep1	13.5702	13.2424
8	31	F2R-Rep1	13.9044	13.5789
8	32	F2R-Rep1	14.049	13.7258
8	33	F2R-Rep1	14.1818	13.861
8	34	F2R-Rep1	14.3014	13.9829
8	35	F2R-Rep1	14.319	14.0028
8	36	F2R-Rep1	14.4003	14.0865
8	37	F2R-Rep1	14.5022	14.1907
8	38	F2R-Rep1	14.5451	14.236
8	39	F2R-Rep1	14.519	14.2121
8	40	F2R-Rep1	14.4326	14.1281
9	1	F2R-Rep1	0.450739	0.0104411
9	2	F2R-Rep1	0.450244	0.012747
9	3	F2R-Rep1	0.448508	0.0138115
9	4	F2R-Rep1	0.430078	-0.00181834
9	5	F2R-Rep1	0.407536	-0.0215601
9	6	F2R-Rep1	0.408456	-0.0178396
9	7	F2R-Rep1	0.437017	0.0135212
9	8	F2R-Rep1	0.440602	0.019907
9	9	F2R-Rep1	0.421953	0.00405824
9	10	F2R-Rep1	0.413967	-0.00112736
9	11	F2R-Rep1	0.403341	-0.00895254
9	12	F2R-Rep1	0.406615	-0.00287846
9	13	F2R-Rep1	0.432575	0.0258821
9	14	F2R-Rep1	0.455483	0.0515906
9	15	F2R-Rep1	0.479099	0.0780066
9	16	F2R-Rep1	0.538639	0.140347
9	17	F2R-Rep1	0.650863	0.255371
9	18	F2R-Rep1	0.861789	0.469098
9	19	F2R-Rep1	1.26196	0.872066
9	20	F2R-Rep1	1.9819	1.59481
9	21	F2R-Rep1	3.20517	2.82088
9	22	F2R-Rep1	4.96112	4.57963
9	23	F2R-Rep1	7.07766	6.69897
9	24	F2R-Rep1	9.21309	8.8372
9	25	F2R-Rep1	10.9179	10.5448
9	26	F2R-Rep1	12.0429	11.6726
9	27	F2R-Rep1	12.8868	12.5193
9	28	F2R-Rep1	13.498	13.1333
9	29	F2R-Rep1	13.9622	13.6003
9	30	F2R-Rep1	14.2976	13.9385
9	31	F2R-Rep1	14.5218	14.1655
9	32	F2R-Rep1	14.6095	14.256
9	33	F2R-Rep1	14.7078	14.3571
9	34	F2R-Rep1	14.7471	14.3992
9	35	F2R-Rep1	14.7569	14.4118
9	36	F2R-Rep1	14.7733	14.4311
9	37	F2R-Rep1	14.7165	14.377
9	38	F2R-Rep1	14.7634	14.4267
9	39	F2R-Rep1	14.7643	14.4305
9	40	F2R-Rep1	14.6183	14.2872
10	1	F2R-Rep1	0.340886	-0.00862613
10	2	F2R-Rep1	0.343627	-0.00594045
10	3	F2R-Rep1	0.344254	-0.00536941
10	4	F2R-Rep1	0.344159	-0.00551924
10	5	F2R-Rep1	0.358729	0.00899549
10	6	F2R-Rep1	0.365282	0.0154929
10	7	F2R-Rep1	0.35988	0.0100353
10	8	F2R-Rep1	0.35648	0.00658049
10	9	F2R-Rep1	0.352993	0.00303743
10	10	F2R-Rep1	0.350543	0.000532178
10	11	F2R-Rep1	0.349604	-0.000461382
10	12	F2R-Rep1	0.347537	-0.00258463
10	13	F2R-Rep1	0.345257	-0.00491917
10	14	F2R-Rep1	0.348373	-0.00185872
10	15	F2R-Rep1	0.331087	-0.0192001
10	16	F2R-Rep1	0.330355	-0.0199873
10	17	F2R-Rep1	0.345325	-0.00507297
10	18	F2R-Rep1	0.348721	-0.00173255
10	19	F2R-Rep1	0.34777	-0.0027389
10	20	F2R-Rep1	0.342346	-0.0082175
10	21	F2R-Rep1	0.343172	-0.00744682
10	22	F2R-Rep1	0.355263	0.00458899
10	23	F2R-Rep1	0.360544	0.00981389
10	24	F2R-Rep1	0.359504	0.00871846
10	25	F2R-Rep1	0.368154	0.0173136
10	26	F2R-Rep1	0.371108	0.0202122
10	27	F2R-Rep1	0.38379	0.0328392
10	28	F2R-Rep1	0.41649	0.0654841
10	29	F2R-Rep1	0.47015	0.119088
10	30	F2R-Rep1	0.561086	0.209969
10	31	F2R-Rep1	0.738722	0.387549
10	32	F2R-Rep1	1.11223	0.761003
10	33	F2R-Rep1	1.79401	1.44272
10	34	F2R-Rep1	2.9129	2.56156
10	35	F2R-Rep1	4.54445	4.19305
10	36	F2R-Rep1	6.47061	6.11917
10	37	F2R-Rep1	8.27095	7.91944
10	38	F2R-Rep1	9.76144	9.40988
10	39	F2R-Rep1	10.8979	10.5463
10	40	F2R-Rep1	11.5476	11.1959
11	1
11	2
11	3
11	4
11	5
11	6
11	7
11	8
11	9
11	10
11	11
11	12
11	13
11	14
11	15
11	16
11	17
11	18
11	19
11	20
11	21
11	22
11	23
11	24
11	25
11	26
11	27
11	28
11	29
11	30
11	31
11	32
11	33
11	34
11	35
11	36
11	37
11	38
11	39
11	40
12	1
12	2
12	3
12	4
12	5
12	6
12	7
12	8
12	9
12	10
12	11
12	12
12	13
12	14
12	15
12	16
12	17
12	18
12	19
12	20
12	21
12	22
12	23
12	24
12	25
12	26
12	27
12	28
12	29
12	30
12	31
12	32
12	33
12	34
12	35
12	36
12	37
12	38
12	39
12	40
13	1	F2R-Rep2	0.359202	-0.0059332
13	2	F2R-Rep2	0.360093	-0.00494129
13	3	F2R-Rep2	0.358932	-0.00600064
13	4	F2R-Rep2	0.366132	0.00130037
13	5	F2R-Rep2	0.372961	0.00823036
13	6	F2R-Rep2	0.369619	0.00499005
13	7	F2R-Rep2	0.362139	-0.00238877
13	8	F2R-Rep2	0.360673	-0.00375392
13	9	F2R-Rep2	0.362657	-0.00166818
13	10	F2R-Rep2	0.361413	-0.00281115
13	11	F2R-Rep2	0.361282	-0.00284116
13	12	F2R-Rep2	0.365443	0.00142057
13	13	F2R-Rep2	0.367443	0.00352247
13	14	F2R-Rep2	0.370915	0.00709518
13	15	F2R-Rep2	0.386403	0.0226848
13	16	F2R-Rep2	0.425404	0.0617865
13	17	F2R-Rep2	0.497425	0.133909
13	18	F2R-Rep2	0.654651	0.291237
13	19	F2R-Rep2	0.9141	0.550786
13	20	F2R-Rep2	1.41	1.04679
13	21	F2R-Rep2	2.29289	1.92978
13	22	F2R-Rep2	3.67922	3.31621
13	23	F2R-Rep2	5.54496	5.18205
13	24	F2R-Rep2	7.605	7.24219
13	25	F2R-Rep2	9.46547	9.10276
13	26	F2R-Rep2	10.9354	10.5728
13	27	F2R-Rep2	12.002	11.6395
13	28	F2R-Rep2	12.7101	12.3477
13	29	F2R-Rep2	13.1922	12.8299
13	30	F2R-Rep2	13.4683	13.1061
13	31	F2R-Rep2	13.7007	13.3386
13	32	F2R-Rep2	13.8402	13.4782
13	33	F2R-Rep2	13.9361	13.5742
13	34	F2R-Rep2	14.0509	13.6891
13	35	F2R-Rep2	14.1516	13.7899
13	36	F2R-Rep2	14.2045	13.8429
13	37	F2R-Rep2	14.2407	13.8792
13	38	F2R-Rep2	14.267	13.9056
13	39	F2R-Rep2	14.2448	13.8835
13	40	F2R-Rep2	14.1058	13.7446
14	1	F2R-Rep2	0.396027	0.00560919
14	2	F2R-Rep2	0.395197	0.00529539
14	3	F2R-Rep2	0.398059	0.00867303
14	4	F2R-Rep2	0.393211	0.00434114
14	5	F2R-Rep2	0.381237	-0.00711575
14	6	F2R-Rep2	0.379986	-0.00785098
14	7	F2R-Rep2	0.38519	-0.00213123
14	8	F2R-Rep2	0.390414	0.00360944
14	9	F2R-Rep2	0.385165	-0.0011233
14	10	F2R-Rep2	0.381317	-0.00445494
14	11	F2R-Rep2	0.382996	-0.00225953
14	12	F2R-Rep2	0.387939	0.00319951
14	13	F2R-Rep2	0.389336	0.0051126
14	14	F2R-Rep2	0.400678	0.0169706
14	15	F2R-Rep2	0.411748	0.0285564
14	16	F2R-Rep2	0.438088	0.0554133
14	17	F2R-Rep2	0.494884	0.112726
14	18	F2R-Rep2	0.616003	0.23436
14	19	F2R-Rep2	0.839389	0.458263
14	20	F2R-Rep2	1.25064	0.87003
14	21	F2R-Rep2	2.01398	1.63389
14	22	F2R-Rep2	3.2451	2.86552
14	23	F2R-Rep2	5.0005	4.62144
14	24	F2R-Rep2	7.09035	6.7118
14	25	F2R-Rep2	9.11779	8.73976
14	26	F2R-Rep2	10.7467	10.3692
14	27	F2R-Rep2	11.8814	11.5044
14	28	F2R-Rep2	12.6856	12.3092
14	29	F2R-Rep2	13.2294	12.8534
14	30	F2R-Rep2	13.6382	13.2627
14	31	F2R-Rep2	13.9234	13.5485
14	32	F2R-Rep2	14.1173	13.7429
14	33	F2R-Rep2	14.1843	13.8104
14	34	F2R-Rep2	14.2653	13.8919
14	35	F2R-Rep2	14.3087	13.9359
14	36	F2R-Rep2	14.3394	13.967
14	37	F2R-Rep2	14.3752	14.0033
14	38	F2R-Rep2	14.4502	14.0789
14	39	F2R-Rep2	14.4622	14.0914
14	40	F2R-Rep2	14.3732	14.003
15	1	F2R-Rep2	0.450372	0.000161174
15	2	F2R-Rep2	0.451396	0.00184082
15	3	F2R-Rep2	0.449724	0.000823836
15	4	F2R-Rep2	0.449039	0.000793427
15	5	F2R-Rep2	0.448996	0.00140517
15	6	F2R-Rep2	0.447465	0.00052885
15	7	F2R-Rep2	0.448176	0.00189486
15	8	F2R-Rep2	0.443733	-0.00189276
15	9	F2R-Rep2	0.440329	-0.00464188
15	10	F2R-Rep2	0.441627	-0.0026894
15	11	F2R-Rep2	0.441106	-0.00255565
15	12	F2R-Rep2	0.442526	-0.000480828
15	13	F2R-Rep2	0.449166	0.00681438
15	14	F2R-Rep2	0.450804	0.00910763
15	15	F2R-Rep2	0.46582	0.0247782
15	16	F2R-Rep2	0.506716	0.0663286
15	17	F2R-Rep2	0.567521	0.127789
15	18	F2R-Rep2	0.688206	0.249129
15	19	F2R-Rep2	0.926186	0.487764
15	20	F2R-Rep2	1.3752	0.937435
15	21	F2R-Rep2	2.17309	1.73598
15	22	F2R-Rep2	3.4731	3.03664
15	23	F2R-Rep2	5.32698	4.89117
15	24	F2R-Rep2	7.57105	7.1359
15	25	F2R-Rep2	9.75227	9.31777
15	26	F2R-Rep2	11.4914	11.0575
15	27	F2R-Rep2	12.7408	12.3076
15	28	F2R-Rep2	13.6212	13.1887
15	29	F2R-Rep2	14.2876	13.8558
15	30	F2R-Rep2	14.6997	14.2685
15	31	F2R-Rep2	14.8647	14.4341
15	32	F2R-Rep2	15.2192	14.7893
15	33	F2R-Rep2	15.3788	14.9496
15	34	F2R-Rep2	15.3794	14.9508
15	35	F2R-Rep2	15.4238	14.9959
15	36	F2R-Rep2	15.4554	15.0281
15	37	F2R-Rep2	15.4574	15.0308
15	38	F2R-Rep2	15.4492	15.0232
15	39	F2R-Rep2	15.4409	15.0156
15	40	F2R-Rep2	15.3953	14.9706
16	1	F2R-Rep2	0.438715	-0.00694764
16	2	F2R-Rep2	0.440123	-0.0039899
16	3	F2R-Rep2	0.440688	-0.00187631
16	4	F2R-Rep2	0.441917	0.000901099
16	5	F2R-Rep2	0.440416	0.000948881
16	6	F2R-Rep2	0.436474	-0.00144424
16	7	F2R-Rep2	0.434299	-0.00206999
16	8	F2R-Rep2	0.437495	0.00267461
16	9	F2R-Rep2	0.437343	0.00407202
16	10	F2R-Rep2	0.433081	0.00135877
16	11	F2R-Rep2	0.427386	-0.00278747
16	12	F2R-Rep2	0.426054	-0.0025708
16	13	F2R-Rep2	0.42787	0.000793416
16	14	F2R-Rep2	0.433544	0.00801661
16	15	F2R-Rep2	0.453074	0.0290958
16	16	F2R-Rep2	0.483489	0.0610596
16	17	F2R-Rep2	0.539287	0.118406
16	18	F2R-Rep2	0.640936	0.221604
16	19	F2R-Rep2	0.846781	0.428998
16	20	F2R-Rep2	1.2193	0.803067
16	21	F2R-Rep2	1.90612	1.49144
16	22	F2R-Rep2	3.05477	2.64164
16	23	F2R-Rep2	4.76358	4.352
16	24	F2R-Rep2	6.88992	6.47988
16	25	F2R-Rep2	9.06594	8.65745
16	26	F2R-Rep2	10.8498	10.4429
16	27	F2R-Rep2	12.1211	11.7158
16	28	F2R-Rep2	13.0192	12.6154
16	29	F2R-Rep2	13.6458	13.2435
16	30	F2R-Rep2	14.0796	13.6789
16	31	F2R-Rep2	14.3952	13.996
16	32	F2R-Rep2	14.6316	14.2339
16	33	F2R-Rep2	14.7952	14.3991
16	34	F2R-Rep2	14.8409	14.4464
16	35	F2R-Rep2	14.9123	14.5193
16	36	F2R-Rep2	14.9293	14.5378
16	37	F2R-Rep2	14.9478	14.5579
16	38	F2R-Rep2	14.9318	14.5434
16	39	F2R-Rep2	14.9458	14.559
16	40	F2R-Rep2	14.9474	14.5622
17	1	F2R-Rep2	0.341336	0.0102487
17	2	F2R-Rep2	0.338276	0.00609263
17	3	F2R-Rep2	0.336644	0.00336594
17	4	F2R-Rep2	0.338514	0.00414033
17	5	F2R-Rep2	0.336841	0.00137116
17	6	F2R-Rep2	0.336585	2.01093e-05
17	7	F2R-Rep2	0.335536	-0.00212511
17	8	F2R-Rep2	0.336482	-0.0022746
17	9	F2R-Rep2	0.338251	-0.00160127
17	10	F2R-Rep2	0.335796	-0.00515137
17	11	F2R-Rep2	0.332985	-0.00905875
17	12	F2R-Rep2	0.336272	-0.00686666
17	13	F2R-Rep2	0.35135	0.00711487
17	14	F2R-Rep2	0.356396	0.0110654
17	15	F2R-Rep2	0.361714	0.0152881
17	16	F2R-Rep2	0.372947	0.0254259
17	17	F2R-Rep2	0.406094	0.0574765
17	18	F2R-Rep2	0.497489	0.147777
17	19	F2R-Rep2	0.659707	0.308899
17	20	F2R-Rep2	0.972975	0.621071
17	21	F2R-Rep2	1.53563	1.18263
17	22	F2R-Rep2	2.50931	2.15522
17	23	F2R-Rep2	4.02247	3.66728
17	24	F2R-Rep2	6.03027	5.67399
17	25	F2R-Rep2	8.19331	7.83593
17	26	F2R-Rep2	10.1692	9.81076
17	27	F2R-Rep2	11.6118	11.2522
17	28	F2R-Rep2	12.5202	12.1596
17	29	F2R-Rep2	13.1205	12.7588
17	30	F2R-Rep2	13.6194	13.2566
17	31	F2R-Rep2	14.0336	13.6697
17	32	F2R-Rep2	14.316	13.951
17	33	F2R-Rep2	14.4738	14.1076
17	34	F2R-Rep2	14.5145	14.1472
17	35	F2R-Rep2	14.604	14.2356
17	36	F2R-Rep2	14.6986	14.3291
17	37	F2R-Rep2	14.8322	14.4616
17	38	F2R-Rep2	14.8128	14.4412
17	39	F2R-Rep2	14.6177	14.245
17	40	F2R-Rep2	14.604	14.2302
18	1	F2R-Rep2	0.383782	-0.00870541
18	2	F2R-Rep2	0.388783	-0.00231629
18	3	F2R-Rep2	0.390227	0.000516934
18	4	F2R-Rep2	0.389231	0.000909678
18	5	F2R-Rep2	0.387874	0.000941069
18	6	F2R-Rep2	0.383555	-0.00198965
18	7	F2R-Rep2	0.382216	-0.00193937
18	8	F2R-Rep2	0.382065	-0.000702055
18	9	F2R-Rep2	0.383006	0.00162757
18	10	F2R-Rep2	0.380589	0.000599341
18	11	F2R-Rep2	0.378446	-0.000155751
18	12	F2R-Rep2	0.377405	0.00019223
18	13	F2R-Rep2	0.378341	0.00251706
18	14	F2R-Rep2	0.388479	0.0140438
18	15	F2R-Rep2	0.397921	0.0248744
18	16	F2R-Rep2	0.419721	0.0480632
18	17	F2R-Rep2	0.454468	0.0841989
18	18	F2R-Rep2	0.533509	0.164628
18	19	F2R-Rep2	0.706521	0.339029
18	20	F2R-Rep2	1.01519	0.649085
18	21	F2R-Rep2	1.56964	1.20493
18	22	F2R-Rep2	2.545	2.18168
18	23	F2R-Rep2	4.03052	3.66858
18	24	F2R-Rep2	5.98715	5.6266
18	25	F2R-Rep2	8.07346	7.7143
18	26	F2R-Rep2	9.89747	9.5397
18	27	F2R-Rep2	11.2701	10.9137
18	28	F2R-Rep2	12.2224	11.8674
18	29	F2R-Rep2	12.8228	12.4692
18	30	F2R-Rep2	13.3032	12.951
18	31	F2R-Rep2	13.6396	13.2888
18	32	F2R-Rep2	13.8362	13.4868
18	33	F2R-Rep2	13.9703	13.6222
18	34	F2R-Rep2	14.0858	13.7391
18	35	F2R-Rep2	14.1248	13.7796
18	36	F2R-Rep2	14.1719	13.828
18	37	F2R-Rep2	14.2092	13.8667
18	38	F2R-Rep2	14.2237	13.8826
18	39	F2R-Rep2	14.2173	13.8776
18	40	F2R-Rep2	14.1933	13.8549
19	1	F2R-Rep2	0.433458	0.00331321
19	2	F2R-Rep2	0.435151	0.00633134
19	3	F2R-Rep2	0.438682	0.0111861
19	4	F2R-Rep2	0.430401	0.00422914
19	5	F2R-Rep2	0.423448	-0.0013999
19	6	F2R-Rep2	0.419135	-0.0043886
19	7	F2R-Rep2	0.408499	-0.0137004
19	8	F2R-Rep2	0.409609	-0.0112656
19	9	F2R-Rep2	0.422971	0.00342076
19	10	F2R-Rep2	0.421607	0.00338064
19	11	F2R-Rep2	0.419449	0.00254692
19	12	F2R-Rep2	0.417186	0.00160811
19	13	F2R-Rep2	0.418637	0.00438288
19	14	F2R-Rep2	0.429774	0.0168443
19	15	F2R-Rep2	0.441141	0.0295353
19	16	F2R-Rep2	0.453361	0.0430792
19	17	F2R-Rep2	0.494698	0.0857405
19	18	F2R-Rep2	0.573748	0.166115
19	19	F2R-Rep2	0.723636	0.317327
19	20	F2R-Rep2	1.01025	0.60527
19	21	F2R-Rep2	1.55544	1.15178
19	22	F2R-Rep2	2.48427	2.08193
19	23	F2R-Rep2	3.93769	3.53668
19	24	F2R-Rep2	5.87427	5.47458
19	25	F2R-Rep2	8.03001	7.63165
19	26	F2R-Rep2	10.0168	9.61974
19	27	F2R-Rep2	11.6125	11.2168
19	28	F2R-Rep2	12.7327	12.3383
19	29	F2R-Rep2	13.4685	13.0754
19	30	F2R-Rep2	14.022	13.6302
19	31	F2R-Rep2	14.4271	14.0366
19	32	F2R-Rep2	14.6688	14.2797
19	33	F2R-Rep2	14.7516	14.3638
19	34	F2R-Rep2	14.8738	14.4874
19	35	F2R-Rep2	15.0653	14.6802
19	36	F2R-Rep2	15.1323	14.7485
19	37	F2R-Rep2	15.0688	14.6864
19	38	F2R-Rep2	15.0829	14.7018
19	39	F2R-Rep2	15.0701	14.6902
19	40	F2R-Rep2	14.9033	14.5248
20	1	F2R-Rep2	0.396232	-0.00634859
20	2	F2R-Rep2	0.394683	-0.00618871
20	3	F2R-Rep2	0.399433	0.00027064
20	4	F2R-Rep2	0.4011	0.00364673
20	5	F2R-Rep2	0.400686	0.00494197
20	6	F2R-Rep2	0.391434	-0.00260086
20	7	F2R-Rep2	0.381439	-0.0108876
20	8	F2R-Rep2	0.38451	-0.00610681
20	9	F2R-Rep2	0.391883	0.00297478
20	10	F2R-Rep2	0.393052	0.00585348
20	11	F2R-Rep2	0.389501	0.00401115
20	12	F2R-Rep2	0.385302	0.00152131
20	13	F2R-Rep2	0.378447	-0.00362475
20	14	F2R-Rep2	0.378673	-0.0016896
20	15	F2R-Rep2	0.399487	0.0208338
20	16	F2R-Rep2	0.418548	0.0416041
20	17	F2R-Rep2	0.455629	0.0803936
20	18	F2R-Rep2	0.543749	0.170223
20	19	F2R-Rep2	0.696973	0.325157
20	20	F2R-Rep2	0.981762	0.611655
20	21	F2R-Rep2	1.50781	1.13941
20	22	F2R-Rep2	2.42031	2.05362
20	23	F2R-Rep2	3.79288	3.4279
20	24	F2R-Rep2	5.65064	5.28737
20	25	F2R-Rep2	7.71682	7.35526
20	26	F2R-Rep2	9.53499	9.17513
20	27	F2R-Rep2	10.8618	10.5037
20	28	F2R-Rep2	11.8236	11.4671
20	29	F2R-Rep2	12.6295	12.2748
20	30	F2R-Rep2	13.1338	12.7808
20	31	F2R-Rep2	13.4166	13.0653
20	32	F2R-Rep2	13.6764	13.3268
20	33	F2R-Rep2	13.8457	13.4978
20	34	F2R-Rep2	13.86	13.5139
20	35	F2R-Rep2	13.8603	13.5158
20	36	F2R-Rep2	13.8646	13.5218
20	37	F2R-Rep2	13.9388	13.5977
20	38	F2R-Rep2	14.0186	13.6792
20	39	F2R-Rep2	14.0464	13.7088
20	40	F2R-Rep2	14.0526	13.7167
21	1	F2R-Rep2	0.389639	-0.0187815
21	2	F2R-Rep2	0.384692	-0.0213894
21	3	F2R-Rep2	0.385511	-0.0182304
21	4	F2R-Rep2	0.406041	0.0046388
21	5	F2R-Rep2	0.409182	0.0101195
21	6	F2R-Rep2	0.403836	0.00711312
21	7	F2R-Rep2	0.399723	0.00533995
21	8	F2R-Rep2	0.396127	0.00408418
21	9	F2R-Rep2	0.385454	-0.00424934
21	10	F2R-Rep2	0.381302	-0.0060617
21	11	F2R-Rep2	0.380307	-0.00471704
21	12	F2R-Rep2	0.384648	0.00196292
21	13	F2R-Rep2	0.402438	0.0220926
21	14	F2R-Rep2	0.421372	0.043367
21	15	F2R-Rep2	0.449624	0.0739577
21	16	F2R-Rep2	0.501579	0.128253
21	17	F2R-Rep2	0.604812	0.233825
21	18	F2R-Rep2	0.816827	0.448181
21	19	F2R-Rep2	1.20835	0.842044
21	20	F2R-Rep2	1.91817	1.5542
21	21	F2R-Rep2	3.08032	2.7187
21	22	F2R-Rep2	4.75599	4.3967
21	23	F2R-Rep2	6.78728	6.43034
21	24	F2R-Rep2	8.7323	8.37769
21	25	F2R-Rep2	10.2646	9.91229
21	26	F2R-Rep2	11.3581	11.0082
21	27	F2R-Rep2	12.1681	11.8205
21	28	F2R-Rep2	12.7688	12.4235
21	29	F2R-Rep2	13.1523	12.8093
21	30	F2R-Rep2	13.3751	13.0345
21	31	F2R-Rep2	13.5682	13.23
21	32	F2R-Rep2	13.7479	13.412
21	33	F2R-Rep2	13.889	13.5554
21	34	F2R-Rep2	13.9629	13.6317
21	35	F2R-Rep2	14.0117	13.6828
21	36	F2R-Rep2	14.0478	13.7213
21	37	F2R-Rep2	14.0559	13.7317
21	38	F2R-Rep2	14.0387	13.7169
21	39	F2R-Rep2	14.1175	13.798
21	40	F2R-Rep2	14.1583	13.8411
22	1	F2R-Rep2	0.277569	0.00024651
22	2	F2R-Rep2	0.275392	-0.00077828
22	3	F2R-Rep2	0.276854	0.00183588
22	4	F2R-Rep2	0.28538	0.0115142
22	5	F2R-Rep2	0.276147	0.00343295
22	6	F2R-Rep2	0.271418	-0.000144026
22	7	F2R-Rep2	0.268051	-0.00235882
22	8	F2R-Rep2	0.267718	-0.00153945
22	9	F2R-Rep2	0.268687	0.000581847
22	10	F2R-Rep2	0.258487	-0.00846618
22	11	F2R-Rep2	0.257053	-0.00874773
22	12	F2R-Rep2	0.268618	0.00396898
22	13	F2R-Rep2	0.272004	0.00850715
22	14	F2R-Rep2	0.263557	0.00121258
22	15	F2R-Rep2	0.260713	-0.000479905
22	16	F2R-Rep2	0.258783	-0.00125784
22	17	F2R-Rep2	0.249533	-0.00935568
22	18	F2R-Rep2	0.244682	-0.0130545
22	19	F2R-Rep2	0.244205	-0.0123796
22	20	F2R-Rep2	0.246132	-0.0093001
22	21	F2R-Rep2	0.256701	0.00242044
22	22	F2R-Rep2	0.273002	0.0198737
22	23	F2R-Rep2	0.265712	0.0137362
22	24	F2R-Rep2	0.265296	0.0144717
22	25	F2R-Rep2	0.277706	0.0280345
22	26	F2R-Rep2	0.280762	0.0322424
22	27	F2R-Rep2	0.292272	0.0449045
22	28	F2R-Rep2	0.329082	0.0828665
22	29	F2R-Rep2	0.380543	0.135479
22	30	F2R-Rep2	0.480273	0.236361
22	31	F2R-Rep2	0.637856	0.395097
22	32	F2R-Rep2	0.957413	0.715806
22	33	F2R-Rep2	1.58633	1.34588
22	34	F2R-Rep2	2.62793	2.38862
22	35	F2R-Rep2	4.12868	3.89053
22	36	F2R-Rep2	5.98536	5.74836
22	37	F2R-Rep2	7.77674	7.54089
22	38	F2R-Rep2	9.16613	8.93144
22	39	F2R-Rep2	10.1069	9.87332
22	40	F2R-Rep2	10.6316	10.3992
23	1
23	2
23	3
23	4
23	5
23	6
23	7
23	8
23	9
23	10
23	11
23	12
23	13
23	14
23	15
23	16
23	17
23	18
23	19
23	20
23	21
23	22
23	23
23	24
23	25
23	26
23	27
23	28
23	29
23	30
23	31
23	32
23	33
23	34
23	35
23	36
23	37
23	38
23	39
23	40
24	1
24	2
24	3
24	4
24	5
24	6
24	7
24	8
24	9
24	10
24	11
24	12
24	13
24	14
24	15
24	16
24	17
24	18
24	19
24	20
24	21
24	22
24	23
24	24
24	25
24	26
24	27
24	28
24	29
24	30
24	31
24	32
24	33
24	34
24	35
24	36
24	37
24	38
24	39
24	40
25	1	F2R-Rep3	0.384304	-0.0190573
25	2	F2R-Rep3	0.389851	-0.011952
25	3	F2R-Rep3	0.394643	-0.00560111
25	4	F2R-Rep3	0.40081	0.00212373
25	5	F2R-Rep3	0.398664	0.0015367
25	6	F2R-Rep3	0.395741	0.000171651
25	7	F2R-Rep3	0.394521	0.000509745
25	8	F2R-Rep3	0.39467	0.00221755
25	9	F2R-Rep3	0.39372	0.00282605
25	10	F2R-Rep3	0.391439	0.00210261
25	11	F2R-Rep3	0.385309	-0.00246893
25	12	F2R-Rep3	0.382801	-0.003418
25	13	F2R-Rep3	0.390954	0.00629284
25	14	F2R-Rep3	0.408647	0.0255445
25	15	F2R-Rep3	0.420831	0.0392862
25	16	F2R-Rep3	0.46055	0.0805642
25	17	F2R-Rep3	0.542773	0.164345
25	18	F2R-Rep3	0.684199	0.30733
25	19	F2R-Rep3	0.962606	0.587295
25	20	F2R-Rep3	1.49245	1.1187
25	21	F2R-Rep3	2.40777	2.03558
25	22	F2R-Rep3	3.82176	3.45112
25	23	F2R-Rep3	5.72381	5.35473
25	24	F2R-Rep3	7.81136	7.44384
25	25	F2R-Rep3	9.7005	9.33454
25	26	F2R-Rep3	11.1537	10.7893
25	27	F2R-Rep3	12.1413	11.7785
25	28	F2R-Rep3	12.8356	12.4743
25	29	F2R-Rep3	13.321	12.9613
25	30	F2R-Rep3	13.6699	13.3117
25	31	F2R-Rep3	13.9255	13.5689
25	32	F2R-Rep3	14.1391	13.7841
25	33	F2R-Rep3	14.248	13.8945
25	34	F2R-Rep3	14.2576	13.9056
25	35	F2R-Rep3	14.3048	13.9544
25	36	F2R-Rep3	14.3456	13.9968
25	37	F2R-Rep3	14.3631	14.0159
25	38	F2R-Rep3	14.3609	14.0152
25	39	F2R-Rep3	14.3782	14.034
25	40	F2R-Rep3	14.3861	14.0436
26	1	F2R-Rep3	0.419372	0.000133178
26	2	F2R-Rep3	0.416776	-0.00118275
26	3	F2R-Rep3	0.416873	0.000194198
26	4	F2R-Rep3	0.416674	0.00127518
26	5	F2R-Rep3	0.415138	0.00101869
26	6	F2R-Rep3	0.409554	-0.00328477
26	7	F2R-Rep3	0.407318	-0.00424104
26	8	F2R-Rep3	0.410649	0.000369399
26	9	F2R-Rep3	0.413074	0.00407474
26	10	F2R-Rep3	0.411339	0.00361951
26	11	F2R-Rep3	0.407332	0.000892884
26	12	F2R-Rep3	0.401241	-0.0039188
26	13	F2R-Rep3	0.406235	0.00235587
26	14	F2R-Rep3	0.425419	0.0228197
26	15	F2R-Rep3	0.44455	0.0432308
26	16	F2R-Rep3	0.48082	0.0807807
26	17	F2R-Rep3	0.541451	0.142691
26	18	F2R-Rep3	0.669271	0.271791
26	19	F2R-Rep3	0.909497	0.513298
26	20	F2R-Rep3	1.35892	0.963998
26	21	F2R-Rep3	2.16337	1.76973
26	22	F2R-Rep3	3.44388	3.05152
26	23	F2R-Rep3	5.25761	4.86653
26	24	F2R-Rep3	7.37406	6.98426
26	25	F2R-Rep3	9.36492	8.9764
26	26	F2R-Rep3	10.8841	10.4969
26	27	F2R-Rep3	11.9997	11.6138
26	28	F2R-Rep3	12.8446	12.46
26	29	F2R-Rep3	13.3906	13.0072
26	30	F2R-Rep3	13.6919	13.3098
26	31	F2R-Rep3	13.8846	13.5038
26	32	F2R-Rep3	14.0845	13.705
26	33	F2R-Rep3	14.318	13.9397
26	34	F2R-Rep3	14.434	14.057
26	35	F2R-Rep3	14.4268	14.0511
26	36	F2R-Rep3	14.5078	14.1333
26	37	F2R-Rep3	14.5418	14.1686
26	38	F2R-Rep3	14.5207	14.1488
26	39	F2R-Rep3	14.4643	14.0937
26	40	F2R-Rep3	14.3706	14.0013
27	1	F2R-Rep3	0.436001	-0.000894178
27	2	F2R-Rep3	0.434484	-0.000619125
27	3	F2R-Rep3	0.435283	0.00197192
27	4	F2R-Rep3	0.432096	0.000577361
27	5	F2R-Rep3	0.425368	-0.00435882
27	6	F2R-Rep3	0.423532	-0.00440182
27	7	F2R-Rep3	0.424715	-0.00142733
27	8	F2R-Rep3	0.426211	0.001861
27	9	F2R-Rep3	0.430838	0.00828049
27	10	F2R-Rep3	0.427905	0.00713978
27	11	F2R-Rep3	0.414101	-0.00487195
27	12	F2R-Rep3	0.412411	-0.00477064
27	13	F2R-Rep3	0.417473	0.00208402
27	14	F2R-Rep3	0.431176	0.0175794
27	15	F2R-Rep3	0.454906	0.0431016
27	16	F2R-Rep3	0.494682	0.084669
27	17	F2R-Rep3	0.544268	0.136048
27	18	F2R-Rep3	0.660889	0.25446
27	19	F2R-Rep3	0.896765	0.492129
27	20	F2R-Rep3	1.3508	0.947956
27	21	F2R-Rep3	2.16595	1.76489
27	22	F2R-Rep3	3.47015	3.07089
27	23	F2R-Rep3	5.31469	4.91722
27	24	F2R-Rep3	7.49319	7.09751
27	25	F2R-Rep3	9.55317	9.15929
27	26	F2R-Rep3	11.2084	10.8164
27	27	F2R-Rep3	12.3836	11.9933
27	28	F2R-Rep3	13.199	12.8105
27	29	F2R-Rep3	13.7029	13.3162
27	30	F2R-Rep3	14.0334	13.6485
27	31	F2R-Rep3	14.2159	13.8328
27	32	F2R-Rep3	14.4162	14.0349
27	33	F2R-Rep3	14.6374	14.2578
27	34	F2R-Rep3	14.7391	14.3614
27	35	F2R-Rep3	14.7444	14.3685
27	36	F2R-Rep3	14.7416	14.3674
27	37	F2R-Rep3	14.7527	14.3803
27	38	F2R-Rep3	14.711	14.3405
27	39	F2R-Rep3	14.7557	14.3869
27	40	F2R-Rep3	14.7825	14.4155
28	1	F2R-Rep3	0.434682	-0.0115063
28	2	F2R-Rep3	0.438546	-0.00518915
28	3	F2R-Rep3	0.439748	-0.00153463
28	4	F2R-Rep3	0.440131	0.00130102
28	5	F2R-Rep3	0.440452	0.00407506
28	6	F2R-Rep3	0.435915	0.00199079
28	7	F2R-Rep3	0.429003	-0.00246777
28	8	F2R-Rep3	0.433415	0.0043964
28	9	F2R-Rep3	0.420142	-0.00642355
28	10	F2R-Rep3	0.416921	-0.00719226
28	11	F2R-Rep3	0.419964	-0.00169592
28	12	F2R-Rep3	0.419796	0.000588589
28	13	F2R-Rep3	0.423717	0.00696228
28	14	F2R-Rep3	0.427605	0.0133028
28	15	F2R-Rep3	0.446202	0.0343534
28	16	F2R-Rep3	0.479318	0.0699218
28	17	F2R-Rep3	0.522836	0.115893
28	18	F2R-Rep3	0.626533	0.222042
28	19	F2R-Rep3	0.845425	0.443387
28	20	F2R-Rep3	1.25088	0.851299
28	21	F2R-Rep3	1.94247	1.54534
28	22	F2R-Rep3	3.11896	2.72428
28	23	F2R-Rep3	4.84337	4.45114
28	24	F2R-Rep3	6.95711	6.56734
28	25	F2R-Rep3	9.0565	8.66917
28	26	F2R-Rep3	10.8117	10.4268
28	27	F2R-Rep3	12.0524	11.67
28	28	F2R-Rep3	12.8311	12.4512
28	29	F2R-Rep3	13.3963	13.0188
28	30	F2R-Rep3	13.797	13.4219
28	31	F2R-Rep3	14.0882	13.7156
28	32	F2R-Rep3	14.3653	13.9952
28	33	F2R-Rep3	14.4972	14.1295
28	34	F2R-Rep3	14.4691	14.1038
28	35	F2R-Rep3	14.4878	14.125
28	36	F2R-Rep3	14.5498	14.1895
28	37	F2R-Rep3	14.5796	14.2217
28	38	F2R-Rep3	14.57	14.2146
28	39	F2R-Rep3	14.5605	14.2075
28	40	F2R-Rep3	14.539	14.1885
29	1	F2R-Rep3	0.337194	-0.000558179
29	2	F2R-Rep3	0.335647	-0.00151179
29	3	F2R-Rep3	0.335585	-0.000980955
29	4	F2R-Rep3	0.340258	0.00428413
29	5	F2R-Rep3	0.33907	0.00368946
29	6	F2R-Rep3	0.333328	-0.00145994
29	7	F2R-Rep3	0.333106	-0.00108964
29	8	F2R-Rep3	0.337443	0.003841
29	9	F2R-Rep3	0.33121	-0.00179977
29	10	F2R-Rep3	0.32761	-0.00480638
29	11	F2R-Rep3	0.321802	-0.0100224
29	12	F2R-Rep3	0.322851	-0.00838055
29	13	F2R-Rep3	0.336696	0.00605776
29	14	F2R-Rep3	0.340713	0.0106673
29	15	F2R-Rep3	0.347534	0.0180812
29	16	F2R-Rep3	0.377877	0.0490166
29	17	F2R-Rep3	0.418557	0.0902901
29	18	F2R-Rep3	0.485749	0.158074
29	19	F2R-Rep3	0.645537	0.318455
29	20	F2R-Rep3	0.948237	0.621748
29	21	F2R-Rep3	1.48914	1.16325
29	22	F2R-Rep3	2.44864	2.12334
29	23	F2R-Rep3	3.91991	3.5952
29	24	F2R-Rep3	5.90122	5.5771
29	25	F2R-Rep3	8.09266	7.76913
29	26	F2R-Rep3	10.0206	9.69764
29	27	F2R-Rep3	11.4273	11.1049
29	28	F2R-Rep3	12.4485	12.1267
29	29	F2R-Rep3	13.1487	12.8276
29	30	F2R-Rep3	13.5789	13.2584
29	31	F2R-Rep3	13.8274	13.5075
29	32	F2R-Rep3	14.1118	13.7924
29	33	F2R-Rep3	14.3326	14.0138
29	34	F2R-Rep3	14.5379	14.2197
29	35	F2R-Rep3	14.6266	14.309
29	36	F2R-Rep3	14.6579	14.3409
29	37	F2R-Rep3	14.6582	14.3418
29	38	F2R-Rep3	14.5945	14.2787
29	39	F2R-Rep3	14.579	14.2638
29	40	F2R-Rep3	14.5671	14.2525
30	1	F2R-Rep3	0.381078	-0.00605594
30	2	F2R-Rep3	0.38381	-0.00160263
30	3	F2R-Rep3	0.383665	-2.6581e-05
30	4	F2R-Rep3	0.380213	-0.00175695
30	5	F2R-Rep3	0.377819	-0.00242943
30	6	F2R-Rep3	0.377696	-0.00083056
30	7	F2R-Rep3	0.379939	0.0031336
30	8	F2R-Rep3	0.378369	0.00328507
30	9	F2R-Rep3	0.376524	0.00316199
30	10	F2R-Rep3	0.372464	0.000823863
30	11	F2R-Rep3	0.367033	-0.00288598
30	12	F2R-Rep3	0.364951	-0.00324679
30	13	F2R-Rep3	0.367248	0.000771766
30	14	F2R-Rep3	0.375085	0.0103302
30	15	F2R-Rep3	0.387432	0.0243987
30	16	F2R-Rep3	0.401037	0.0397259
30	17	F2R-Rep3	0.444353	0.0847634
30	18	F2R-Rep3	0.547799	0.18993
30	19	F2R-Rep3	0.720891	0.364744
30	20	F2R-Rep3	1.04176	0.687336
30	21	F2R-Rep3	1.63267	1.27997
30	22	F2R-Rep3	2.65434	2.30336
30	23	F2R-Rep3	4.21134	3.86208
30	24	F2R-Rep3	6.23752	5.88998
30	25	F2R-Rep3	8.30021	7.9544
30	26	F2R-Rep3	10.1876	9.8435
30	27	F2R-Rep3	11.7007	11.3583
30	28	F2R-Rep3	12.704	12.3633
30	29	F2R-Rep3	13.3463	13.0073
30	30	F2R-Rep3	13.7898	13.4525
30	31	F2R-Rep3	14.0052	13.6698
30	32	F2R-Rep3	14.2161	13.8823
30	33	F2R-Rep3	14.4384	14.1064
30	34	F2R-Rep3	14.5765	14.2461
30	35	F2R-Rep3	14.6081	14.2795
30	36	F2R-Rep3	14.6379	14.3111
30	37	F2R-Rep3	14.7269	14.4018
30	38	F2R-Rep3	14.7249	14.4014
30	39	F2R-Rep3	14.6507	14.3289
30	40	F2R-Rep3	14.6363	14.3164
31	1	F2R-Rep3	0.388839	0.0040112
31	2	F2R-Rep3	0.389643	0.00598735
31	3	F2R-Rep3	0.384321	0.0018364
31	4	F2R-Rep3	0.380069	-0.00124303
31	5	F2R-Rep3	0.379185	-0.000955393
31	6	F2R-Rep3	0.380205	0.00123604
31	7	F2R-Rep3	0.381109	0.00331152
31	8	F2R-Rep3	0.379014	0.00238867
31	9	F2R-Rep3	0.374335	-0.0011189
31	10	F2R-Rep3	0.365611	-0.00867118
31	11	F2R-Rep3	0.366888	-0.00622189
31	12	F2R-Rep3	0.376851	0.0049128
31	13	F2R-Rep3	0.373313	0.00254663
31	14	F2R-Rep3	0.371573	0.00197831
31	15	F2R-Rep3	0.37973	0.0113064
31	16	F2R-Rep3	0.408645	0.0413934
31	17	F2R-Rep3	0.442628	0.0765479
31	18	F2R-Rep3	0.506699	0.141792
31	19	F2R-Rep3	0.650716	0.286979
31	20	F2R-Rep3	0.916555	0.553991
31	21	F2R-Rep3	1.40777	1.04638
31	22	F2R-Rep3	2.27146	1.91124
31	23	F2R-Rep3	3.61676	3.25771
31	24	F2R-Rep3	5.50116	5.14328
31	25	F2R-Rep3	7.6012	7.2445
31	26	F2R-Rep3	9.42819	9.07266
31	27	F2R-Rep3	10.8986	10.5442
31	28	F2R-Rep3	12.0086	11.6554
31	29	F2R-Rep3	12.7436	12.3915
31	30	F2R-Rep3	13.1434	12.7925
31	31	F2R-Rep3	13.4794	13.1297
31	32	F2R-Rep3	13.7378	13.3893
31	33	F2R-Rep3	13.9406	13.5932
31	34	F2R-Rep3	14.0884	13.7423
31	35	F2R-Rep3	14.1705	13.8255
31	36	F2R-Rep3	14.1647	13.8209
31	37	F2R-Rep3	14.2051	13.8624
31	38	F2R-Rep3	14.2792	13.9377
31	39	F2R-Rep3	14.2948	13.9545
31	40	F2R-Rep3	14.2949	13.9558
32	1	F2R-Rep3	0.438124	0.0152728
32	2	F2R-Rep3	0.437965	0.0170376
32	3	F2R-Rep3	0.425388	0.00638401
32	4	F2R-Rep3	0.414538	-0.00254302
32	5	F2R-Rep3	0.413276	-0.00188229
32	6	F2R-Rep3	0.415549	0.00231463
32	7	F2R-Rep3	0.407738	-0.00357313
32	8	F2R-Rep3	0.405405	-0.00398302
32	9	F2R-Rep3	0.407096	-0.000368582
32	10	F2R-Rep3	0.406429	0.000887449
32	11	F2R-Rep3	0.402441	-0.0011776
32	12	F2R-Rep3	0.402119	0.000424108
32	13	F2R-Rep3	0.403289	0.00351745
32	14	F2R-Rep3	0.408793	0.0109448
32	15	F2R-Rep3	0.431536	0.0356106
32	16	F2R-Rep3	0.450093	0.0560908
32	17	F2R-Rep3	0.484692	0.0926129
32	18	F2R-Rep3	0.563031	0.172875
32	19	F2R-Rep3	0.701518	0.313286
32	20	F2R-Rep3	0.989684	0.603375
32	21	F2R-Rep3	1.48707	1.10268
32	22	F2R-Rep3	2.32928	1.94681
32	23	F2R-Rep3	3.70536	3.32482
32	24	F2R-Rep3	5.56893	5.19031
32	25	F2R-Rep3	7.62576	7.24906
32	26	F2R-Rep3	9.42806	9.05329
32	27	F2R-Rep3	10.834	10.4612
32	28	F2R-Rep3	11.7848	11.4138
32	29	F2R-Rep3	12.471	12.102
32	30	F2R-Rep3	12.9703	12.6032
32	31	F2R-Rep3	13.3178	12.9527
32	32	F2R-Rep3	13.5221	13.1589
32	33	F2R-Rep3	13.7071	13.3458
32	34	F2R-Rep3	14.0126	13.6532
32	35	F2R-Rep3	14.1532	13.7957
32	36	F2R-Rep3	14.1566	13.801
32	37	F2R-Rep3	14.1419	13.7883
32	38	F2R-Rep3	14.0402	13.6885
32	39	F2R-Rep3	14.0027	13.6529
32	40	F2R-Rep3	14.0165	13.6686
33	1	F2R-Rep3	0.370384	0.0150748
33	2	F2R-Rep3	0.366935	0.0105473
33	3	F2R-Rep3	0.353428	-0.0040393
33	4	F2R-Rep3	0.352264	-0.00628223
33	5	F2R-Rep3	0.358795	-0.000829904
33	6	F2R-Rep3	0.362858	0.00215392
33	7	F2R-Rep3	0.369312	0.00752873
33	8	F2R-Rep3	0.369799	0.00693685
33	9	F2R-Rep3	0.368665	0.0047236
33	10	F2R-Rep3	0.366543	0.00152279
33	11	F2R-Rep3	0.362989	-0.00311017
33	12	F2R-Rep3	0.358574	-0.0086043
33	13	F2R-Rep3	0.364578	-0.003679
33	14	F2R-Rep3	0.395273	0.0259373
33	15	F2R-Rep3	0.414108	0.0436929
33	16	F2R-Rep3	0.458694	0.0872004
33	17	F2R-Rep3	0.575534	0.202961
33	18	F2R-Rep3	0.76112	0.387469
33	19	F2R-Rep3	1.11428	0.739553
33	20	F2R-Rep3	1.773	1.39719
33	21	F2R-Rep3	2.85938	2.48249
33	22	F2R-Rep3	4.42897	4.051
33	23	F2R-Rep3	6.33767	5.95862
33	24	F2R-Rep3	8.24373	7.8636
33	25	F2R-Rep3	9.78984	9.40864
33	26	F2R-Rep3	10.9358	10.5535
33	27	F2R-Rep3	11.7594	11.3761
33	28	F2R-Rep3	12.3455	11.961
33	29	F2R-Rep3	12.6806	12.2951
33	30	F2R-Rep3	12.8634	12.4768
33	31	F2R-Rep3	13.1027	12.715
33	32	F2R-Rep3	13.3341	12.9454
33	33	F2R-Rep3	13.4377	13.0479
33	34	F2R-Rep3	13.4218	13.0309
33	35	F2R-Rep3	13.406	13.014
33	36	F2R-Rep3	13.3706	12.9776
33	37	F2R-Rep3	13.4939	13.0997
33	38	F2R-Rep3	13.5736	13.1784
33	39	F2R-Rep3	13.5783	13.182
33	40	F2R-Rep3	13.507	13.1096
34	1	F2R-Rep3	0.371563	0.00842436
34	2	F2R-Rep3	0.373142	0.010991
34	3	F2R-Rep3	0.370112	0.00894741
34	4	F2R-Rep3	0.367398	0.00721985
34	5	F2R-Rep3	0.357646	-0.00154552
34	6	F2R-Rep3	0.351427	-0.00677715
34	7	F2R-Rep3	0.351447	-0.00577073
34	8	F2R-Rep3	0.35743	0.00119908
34	9	F2R-Rep3	0.354998	-0.000246223
34	10	F2R-Rep3	0.351514	-0.00274268
34	11	F2R-Rep3	0.345728	-0.00754256
34	12	F2R-Rep3	0.348901	-0.00338237
34	13	F2R-Rep3	0.357854	0.00655727
34	14	F2R-Rep3	0.350146	-0.000163609
34	15	F2R-Rep3	0.345769	-0.00355402
34	16	F2R-Rep3	0.341181	-0.00715507
34	17	F2R-Rep3	0.343361	-0.00398834
34	18	F2R-Rep3	0.354282	0.007919
34	19	F2R-Rep3	0.352192	0.00681622
34	20	F2R-Rep3	0.347375	0.00298602
34	21	F2R-Rep3	0.349003	0.00559994
34	22	F2R-Rep3	0.3504	0.00798397
34	23	F2R-Rep3	0.340484	-0.000945047
34	24	F2R-Rep3	0.329027	-0.0114154
34	25	F2R-Rep3	0.335882	-0.00357347
34	26	F2R-Rep3	0.36786	0.0293913
34	27	F2R-Rep3	0.383641	0.0461593
34	28	F2R-Rep3	0.43842	0.101925
34	29	F2R-Rep3	0.525195	0.189687
34	30	F2R-Rep3	0.694316	0.359794
34	31	F2R-Rep3	1.02314	0.689606
34	32	F2R-Rep3	1.63065	1.2981
34	33	F2R-Rep3	2.66536	2.3338
34	34	F2R-Rep3	4.21243	3.88185
34	35	F2R-Rep3	6.17647	5.84688
34	36	F2R-Rep3	8.18125	7.85265
34	37	F2R-Rep3	9.8369	9.50929
34	38	F2R-Rep3	10.8732	10.5466
34	39	F2R-Rep3	11.3935	11.0678
34	40	F2R-Rep3	11.5491	11.2244
35	1
35	2
35	3
35	4
35	5
35	6
35	7
35	8
35	9
35	10
35	11
35	12
35	13
35	14
35	15
35	16
35	17
35	18
35	19
35	20
35	21
35	22
35	23
35	24
35	25
35	26
35	27
35	28
35	29
35	30
35	31
35	32
35	33
35	34
35	35
35	36
35	37
35	38
35	39
35	40
36	1
36	2
36	3
36	4
36	5
36	6
36	7
36	8
36	9
36	10
36	11
36	12
36	13
36	14
36	15
36	16
36	17
36	18
36	19
36	20
36	21
36	22
36	23
36	24
36	25
36	26
36	27
36	28
36	29
36	30
36	31
36	32
36	33
36	34
36	35
36	36
36	37
36	38
36	39
36	40
37	1	F3R5-Rep1	0.0156243	0.00253017
37	2	F3R5-Rep1	0.0177514	0.000608287
37	3	F3R5-Rep1	0.0248288	0.00363656
37	4	F3R5-Rep1	0.0268652	0.00162396
37	5	F3R5-Rep1	0.0248639	-0.00442644
37	6	F3R5-Rep1	0.0266517	-0.00668769
37	7	F3R5-Rep1	0.0393645	0.00197604
37	8	F3R5-Rep1	0.045315	0.00387756
37	9	F3R5-Rep1	0.0658523	0.0203658
37	10	F3R5-Rep1	0.124187	0.074651
37	11	F3R5-Rep1	0.208274	0.154689
37	12	F3R5-Rep1	0.383593	0.325959
37	13	F3R5-Rep1	0.717078	0.655395
37	14	F3R5-Rep1	1.33768	1.27194
37	15	F3R5-Rep1	2.40059	2.33081
37	16	F3R5-Rep1	4.0886	4.01477
37	17	F3R5-Rep1	6.31303	6.23515
37	18	F3R5-Rep1	8.6766	8.59467
37	19	F3R5-Rep1	10.6673	10.5813
37	20	F3R5-Rep1	12.0227	11.9327
37	21	F3R5-Rep1	12.8963	12.8022
37	22	F3R5-Rep1	13.4669	13.3688
37	23	F3R5-Rep1	13.8082	13.706
37	24	F3R5-Rep1	14.0801	13.9739
37	25	F3R5-Rep1	14.2409	14.1306
37	26	F3R5-Rep1	14.2954	14.181
37	27	F3R5-Rep1	14.3237	14.2054
37	28	F3R5-Rep1	14.3437	14.2213
37	29	F3R5-Rep1	14.3195	14.193
37	30	F3R5-Rep1	14.2675	14.137
37	31	F3R5-Rep1	14.2536	14.1191
37	32	F3R5-Rep1	14.2167	14.0781
37	33	F3R5-Rep1	14.2041	14.0615
37	34	F3R5-Rep1	14.2323	14.0856
37	35	F3R5-Rep1	14.228	14.0773
37	36	F3R5-Rep1	14.2083	14.0535
37	37	F3R5-Rep1	14.2599	14.1011
37	38	F3R5-Rep1	14.252	14.0891
37	39	F3R5-Rep1	14.1997	14.0327
37	40	F3R5-Rep1	14.1726	14.0016
38	1	F3R5-Rep1	0.0618372	-0.00641737
38	2	F3R5-Rep1	0.0676206	-0.0041261
38	3	F3R5-Rep1	0.0801622	0.00492327
38	4	F3R5-Rep1	0.0793143	0.00058308
38	5	F3R5-Rep1	0.0772688	-0.00495461
38	6	F3R5-Rep1	0.0792885	-0.00642708
38	7	F3R5-Rep1	0.0899772	0.000769332
38	8	F3R5-Rep1	0.097806	0.00510601
38	9	F3R5-Rep1	0.115162	0.0189696
38	10	F3R5-Rep1	0.147685	0.0480008
38	11	F3R5-Rep1	0.209202	0.106026
38	12	F3R5-Rep1	0.330207	0.223538
38	13	F3R5-Rep1	0.558455	0.448293
38	14	F3R5-Rep1	0.974983	0.86133
38	15	F3R5-Rep1	1.742	1.62485
38	16	F3R5-Rep1	3.05476	2.93412
38	17	F3R5-Rep1	5.01084	4.88671
38	18	F3R5-Rep1	7.36086	7.23324
38	19	F3R5-Rep1	9.67002	9.53891
38	20	F3R5-Rep1	11.4388	11.3041
38	21	F3R5-Rep1	12.5975	12.4594
38	22	F3R5-Rep1	13.3687	13.2271
38	23	F3R5-Rep1	13.8442	13.6991
38	24	F3R5-Rep1	14.1554	14.0069
38	25	F3R5-Rep1	14.3297	14.1776
38	26	F3R5-Rep1	14.5071	14.3515
38	27	F3R5-Rep1	14.5692	14.4101
38	28	F3R5-Rep1	14.573	14.4105
38	29	F3R5-Rep1	14.5404	14.3743
38	30	F3R5-Rep1	14.4298	14.2602
38	31	F3R5-Rep1	14.439	14.2659
38	32	F3R5-Rep1	14.481	14.3045
38	33	F3R5-Rep1	14.4426	14.2626
38	34	F3R5-Rep1	14.3435	14.16
38	35	F3R5-Rep1	14.336	14.149
38	36	F3R5-Rep1	14.342	14.1515
38	37	F3R5-Rep1	14.3436	14.1496
38	38	F3R5-Rep1	14.2906	14.0932
38	39	F3R5-Rep1	14.2707	14.0697
38	40	F3R5-Rep1	14.2829	14.0785
39	1	F3R5-Rep1	0.0445743	0.0208928
39	2	F3R5-Rep1	0.047684	0.0169112
39	3	F3R5-Rep1	0.0463705	0.00850635
39	4	F3R5-Rep1	0.0395899	-0.00536558
39	5	F3R5-Rep1	0.042585	-0.00946172
39	6	F3R5-Rep1	0.0614902	0.00235211
39	7	F3R5-Rep1	0.0688409	0.0026115
39	8	F3R5-Rep1	0.0746781	0.00135733
39	9	F3R5-Rep1	0.0860016	0.0055895
39	10	F3R5-Rep1	0.112773	0.0252694
39	11	F3R5-Rep1	0.156668	0.0620728
39	12	F3R5-Rep1	0.244094	0.142408
39	13	F3R5-Rep1	0.410561	0.301783
39	14	F3R5-Rep1	0.758883	0.643015
39	15	F3R5-Rep1	1.37196	1.249
39	16	F3R5-Rep1	2.45252	2.32247
39	17	F3R5-Rep1	4.10985	3.97271
39	18	F3R5-Rep1	6.35959	6.21536
39	19	F3R5-Rep1	8.80126	8.64993
39	20	F3R5-Rep1	10.8682	10.7098
39	21	F3R5-Rep1	12.292	12.1265
39	22	F3R5-Rep1	13.1748	13.0022
39	23	F3R5-Rep1	13.7867	13.607
39	24	F3R5-Rep1	14.1783	13.9916
39	25	F3R5-Rep1	14.3507	14.1568
39	26	F3R5-Rep1	14.4926	14.2916
39	27	F3R5-Rep1	14.5852	14.3771
39	28	F3R5-Rep1	14.599	14.3838
39	29	F3R5-Rep1	14.6153	14.3931
39	30	F3R5-Rep1	14.5521	14.3227
39	31	F3R5-Rep1	14.573	14.3366
39	32	F3R5-Rep1	14.6191	14.3756
39	33	F3R5-Rep1	14.6728	14.4222
39	34	F3R5-Rep1	14.659	14.4013
39	35	F3R5-Rep1	14.5526	14.2878
39	36	F3R5-Rep1	14.4993	14.2275
39	37	F3R5-Rep1	14.4998	14.2208
39	38	F3R5-Rep1	14.4405	14.1544
39	39	F3R5-Rep1	14.4559	14.1628
39	40	F3R5-Rep1	14.4515	14.1513
40	1	F3R5-Rep1	0.0158735	-0.00706867
40	2	F3R5-Rep1	0.0232731	-0.00088899
40	3	F3R5-Rep1	0.0270579	0.00167589
40	4	F3R5-Rep1	0.0308445	0.00424262
40	5	F3R5-Rep1	0.0242955	-0.00352634
40	6	F3R5-Rep1	0.0232236	-0.00581817
40	7	F3R5-Rep1	0.0303406	7.89752e-05
40	8	F3R5-Rep1	0.0316151	0.000133509
40	9	F3R5-Rep1	0.035915	0.00321352
40	10	F3R5-Rep1	0.0475664	0.0136451
40	11	F3R5-Rep1	0.0697019	0.0345606
40	12	F3R5-Rep1	0.125974	0.0896133
40	13	F3R5-Rep1	0.214436	0.176855
40	14	F3R5-Rep1	0.384597	0.345796
40	15	F3R5-Rep1	0.71002	0.669999
40	16	F3R5-Rep1	1.31721	1.27597
40	17	F3R5-Rep1	2.35256	2.3101
40	18	F3R5-Rep1	4.03138	3.9877
40	19	F3R5-Rep1	6.29571	6.25081
40	20	F3R5-Rep1	8.71148	8.66536
40	21	F3R5-Rep1	10.6783	10.6309
40	22	F3R5-Rep1	12.071	12.0224
40	23	F3R5-Rep1	13.0321	12.9823
40	24	F3R5-Rep1	13.5993	13.5483
40	25	F3R5-Rep1	14.0046	13.9524
40	26	F3R5-Rep1	14.3592	14.3057
40	27	F3R5-Rep1	14.4972	14.4425
40	28	F3R5-Rep1	14.4657	14.4098
