## Supplementary material for "Prevention of ribozyme catalysis through cDNA synthesis enables accurate RT-qPCR measurements of context-dependent ribozyme activity": Uncropped gel images, raw data, and analysis code: Figure3_G6_Rep1.xls (part 2 of 2)

### Sheet: Amplification Data (continued)
Block Type	96-Well Block (0.2mL)
40	29	F3R5-Rep1	14.4058	14.3487
40	30	F3R5-Rep1	14.3392	14.2809
40	31	F3R5-Rep1	14.3743	14.3147
40	32	F3R5-Rep1	14.4002	14.3395
40	33	F3R5-Rep1	14.4129	14.3509
40	34	F3R5-Rep1	14.4665	14.4033
40	35	F3R5-Rep1	14.4554	14.391
40	36	F3R5-Rep1	14.394	14.3284
40	37	F3R5-Rep1	14.3659	14.299
40	38	F3R5-Rep1	14.3362	14.2681
40	39	F3R5-Rep1	14.3496	14.2803
40	40	F3R5-Rep1	14.3714	14.3009
41	1	F3R5-Rep1	0.022626	-0.00222432
41	2	F3R5-Rep1	0.0245592	-0.00182649
41	3	F3R5-Rep1	0.0247859	-0.00313516
41	4	F3R5-Rep1	0.0272177	-0.00223874
41	5	F3R5-Rep1	0.0375472	0.00655536
41	6	F3R5-Rep1	0.0334982	0.000971023
41	7	F3R5-Rep1	0.0323685	-0.00169411
41	8	F3R5-Rep1	0.0378426	0.0022447
41	9	F3R5-Rep1	0.0364439	-0.000689394
41	10	F3R5-Rep1	0.036655	-0.00201368
41	11	F3R5-Rep1	0.0468561	0.00665198
41	12	F3R5-Rep1	0.064832	0.0230925
41	13	F3R5-Rep1	0.0951608	0.051886
41	14	F3R5-Rep1	0.156895	0.112085
41	15	F3R5-Rep1	0.298353	0.252007
41	16	F3R5-Rep1	0.535289	0.487408
41	17	F3R5-Rep1	1.00707	0.957651
41	18	F3R5-Rep1	1.86143	1.81047
41	19	F3R5-Rep1	3.28242	3.22993
41	20	F3R5-Rep1	5.32394	5.26991
41	21	F3R5-Rep1	7.83665	7.78109
41	22	F3R5-Rep1	10.2023	10.1452
41	23	F3R5-Rep1	11.9246	11.8659
41	24	F3R5-Rep1	13.0932	13.033
41	25	F3R5-Rep1	13.8908	13.8291
41	26	F3R5-Rep1	14.3833	14.3201
41	27	F3R5-Rep1	14.68	14.6152
41	28	F3R5-Rep1	14.8291	14.7628
41	29	F3R5-Rep1	14.8596	14.7918
41	30	F3R5-Rep1	14.8793	14.8099
41	31	F3R5-Rep1	14.8944	14.8235
41	32	F3R5-Rep1	14.8179	14.7455
41	33	F3R5-Rep1	14.7737	14.6997
41	34	F3R5-Rep1	14.779	14.7035
41	35	F3R5-Rep1	14.8349	14.7579
41	36	F3R5-Rep1	14.8445	14.7659
41	37	F3R5-Rep1	14.8062	14.7261
41	38	F3R5-Rep1	14.7434	14.6617
41	39	F3R5-Rep1	14.8244	14.7412
41	40	F3R5-Rep1	14.8681	14.7834
42	1	F3R5-Rep1	-0.0367983	-0.00816931
42	2	F3R5-Rep1	-0.0345568	-0.00637637
42	3	F3R5-Rep1	-0.0288092	-0.00107733
42	4	F3R5-Rep1	-0.0227569	0.00452648
42	5	F3R5-Rep1	-0.0217598	0.00507497
42	6	F3R5-Rep1	-0.0302895	-0.00390324
42	7	F3R5-Rep1	-0.0321314	-0.00619371
42	8	F3R5-Rep1	-0.0282913	-0.00280215
42	9	F3R5-Rep1	-0.0268152	-0.00177463
42	10	F3R5-Rep1	-0.0218618	0.00273019
42	11	F3R5-Rep1	-0.020724	0.00341942
42	12	F3R5-Rep1	-0.0156798	0.00801506
42	13	F3R5-Rep1	-0.000560122	0.0226862
42	14	F3R5-Rep1	0.0443203	0.0671181
42	15	F3R5-Rep1	0.113166	0.135515
42	16	F3R5-Rep1	0.252856	0.274757
42	17	F3R5-Rep1	0.518024	0.539476
42	18	F3R5-Rep1	1.00781	1.02882
42	19	F3R5-Rep1	1.90903	1.92959
42	20	F3R5-Rep1	3.38521	3.40531
42	21	F3R5-Rep1	5.45196	5.47162
42	22	F3R5-Rep1	7.94217	7.96138
42	23	F3R5-Rep1	10.1885	10.2072
42	24	F3R5-Rep1	11.7435	11.7618
42	25	F3R5-Rep1	12.8069	12.8247
42	26	F3R5-Rep1	13.4536	13.471
42	27	F3R5-Rep1	14.0322	14.0492
42	28	F3R5-Rep1	14.3423	14.3588
42	29	F3R5-Rep1	14.4122	14.4283
42	30	F3R5-Rep1	14.4454	14.461
42	31	F3R5-Rep1	14.4871	14.5023
42	32	F3R5-Rep1	14.4899	14.5046
42	33	F3R5-Rep1	14.3725	14.3868
42	34	F3R5-Rep1	14.4065	14.4203
42	35	F3R5-Rep1	14.6463	14.6597
42	36	F3R5-Rep1	14.6889	14.7018
42	37	F3R5-Rep1	14.5804	14.5929
42	38	F3R5-Rep1	14.552	14.5641
42	39	F3R5-Rep1	14.4762	14.4878
42	40	F3R5-Rep1	14.4099	14.421
43	1	F3R5-Rep1	0.0229409	0.00512163
43	2	F3R5-Rep1	0.0272897	0.00891511
43	3	F3R5-Rep1	0.0251053	0.00617526
43	4	F3R5-Rep1	0.0134961	-0.00598926
43	5	F3R5-Rep1	0.0136494	-0.00639135
43	6	F3R5-Rep1	0.0259957	0.00539965
43	7	F3R5-Rep1	0.0279407	0.00678921
43	8	F3R5-Rep1	0.0176454	-0.00406149
43	9	F3R5-Rep1	0.0148979	-0.00736435
43	10	F3R5-Rep1	0.0205065	-0.0023111
43	11	F3R5-Rep1	0.03455	0.0111771
43	12	F3R5-Rep1	0.023021	-0.000907294
43	13	F3R5-Rep1	0.0219673	-0.00251637
43	14	F3R5-Rep1	0.037245	0.012206
43	15	F3R5-Rep1	0.0506692	0.0250748
43	16	F3R5-Rep1	0.0771527	0.0510029
43	17	F3R5-Rep1	0.118552	0.0918471
43	18	F3R5-Rep1	0.203316	0.176055
43	19	F3R5-Rep1	0.391449	0.363633
43	20	F3R5-Rep1	0.728014	0.699642
43	21	F3R5-Rep1	1.36306	1.33413
43	22	F3R5-Rep1	2.47569	2.44621
43	23	F3R5-Rep1	4.16969	4.13965
43	24	F3R5-Rep1	6.36018	6.32959
43	25	F3R5-Rep1	8.61591	8.58476
43	26	F3R5-Rep1	10.425	10.3933
43	27	F3R5-Rep1	11.6529	11.6206
43	28	F3R5-Rep1	12.417	12.3842
43	29	F3R5-Rep1	13.0157	12.9824
43	30	F3R5-Rep1	13.4384	13.4045
43	31	F3R5-Rep1	13.6576	13.6231
43	32	F3R5-Rep1	13.6651	13.6301
43	33	F3R5-Rep1	13.6803	13.6447
43	34	F3R5-Rep1	13.7071	13.671
43	35	F3R5-Rep1	13.6945	13.6578
43	36	F3R5-Rep1	13.6871	13.6498
43	37	F3R5-Rep1	13.7381	13.7003
43	38	F3R5-Rep1	13.7446	13.7062
43	39	F3R5-Rep1	13.7057	13.6668
43	40	F3R5-Rep1	13.6828	13.6433
44	1	F3R5-Rep1	0.0252895	0.0104499
44	2	F3R5-Rep1	0.0226612	0.00747497
44	3	F3R5-Rep1	0.0204225	0.00488958
44	4	F3R5-Rep1	0.0206707	0.00479111
44	5	F3R5-Rep1	0.0220286	0.00580233
44	6	F3R5-Rep1	0.0302719	0.0136989
44	7	F3R5-Rep1	0.0247027	0.00778306
44	8	F3R5-Rep1	0.0071628	-0.0101035
44	9	F3R5-Rep1	0.00605704	-0.011556
44	10	F3R5-Rep1	0.0178677	-9.19669e-05
44	11	F3R5-Rep1	0.0120266	-0.00627975
44	12	F3R5-Rep1	0.0126949	-0.00595815
44	13	F3R5-Rep1	0.0259467	0.00694695
44	14	F3R5-Rep1	0.0201835	0.000837143
44	15	F3R5-Rep1	0.00927549	-0.0104176
44	16	F3R5-Rep1	0.000418178	-0.0196216
44	17	F3R5-Rep1	0.00266512	-0.0177213
44	18	F3R5-Rep1	0.0185733	-0.0021598
44	19	F3R5-Rep1	0.0227851	0.00170528
44	20	F3R5-Rep1	0.0286097	0.00718324
44	21	F3R5-Rep1	0.033081	0.0113079
44	22	F3R5-Rep1	0.0367026	0.0145828
44	23	F3R5-Rep1	0.0268479	0.00438141
44	24	F3R5-Rep1	0.031542	0.00872887
44	25	F3R5-Rep1	0.0751086	0.0519487
44	26	F3R5-Rep1	0.131524	0.108017
44	27	F3R5-Rep1	0.225926	0.202072
44	28	F3R5-Rep1	0.417676	0.393476
44	29	F3R5-Rep1	0.814402	0.789855
44	30	F3R5-Rep1	1.52428	1.49938
44	31	F3R5-Rep1	2.71215	2.68691
44	32	F3R5-Rep1	4.50891	4.48332
44	33	F3R5-Rep1	6.70534	6.67941
44	34	F3R5-Rep1	8.73912	8.71284
44	35	F3R5-Rep1	10.1839	10.1572
44	36	F3R5-Rep1	11.0473	11.0203
44	37	F3R5-Rep1	11.4169	11.3895
44	38	F3R5-Rep1	11.3565	11.3289
44	39	F3R5-Rep1	11.3113	11.2832
44	40	F3R5-Rep1	11.31	11.2817
45	1	F3R5-Rep1	0.0434573	-0.00534513
45	2	F3R5-Rep1	0.0436199	-0.00487094
45	3	F3R5-Rep1	0.049864	0.00168468
45	4	F3R5-Rep1	0.053195	0.00532722
45	5	F3R5-Rep1	0.0422742	-0.00528199
45	6	F3R5-Rep1	0.0411817	-0.00606296
45	7	F3R5-Rep1	0.0487159	0.00178278
45	8	F3R5-Rep1	0.0490076	0.00238606
45	9	F3R5-Rep1	0.0454443	-0.000865645
45	10	F3R5-Rep1	0.0446792	-0.00131923
45	11	F3R5-Rep1	0.048036	0.00234909
45	12	F3R5-Rep1	0.0591619	0.0137866
45	13	F3R5-Rep1	0.0872944	0.0422306
45	14	F3R5-Rep1	0.109907	0.0651543
45	15	F3R5-Rep1	0.162457	0.118016
45	16	F3R5-Rep1	0.255581	0.211452
45	17	F3R5-Rep1	0.453559	0.409741
45	18	F3R5-Rep1	0.818331	0.774825
45	19	F3R5-Rep1	1.49858	1.45539
45	20	F3R5-Rep1	2.62836	2.58547
45	21	F3R5-Rep1	4.33812	4.29555
45	22	F3R5-Rep1	6.52139	6.47913
45	23	F3R5-Rep1	8.74104	8.69909
45	24	F3R5-Rep1	10.4398	10.3981
45	25	F3R5-Rep1	11.4822	11.4409
45	26	F3R5-Rep1	12.256	12.215
45	27	F3R5-Rep1	12.7693	12.7286
45	28	F3R5-Rep1	13.0821	13.0417
45	29	F3R5-Rep1	13.2253	13.1852
45	30	F3R5-Rep1	13.2988	13.259
45	31	F3R5-Rep1	13.3329	13.2934
45	32	F3R5-Rep1	13.3352	13.2961
45	33	F3R5-Rep1	13.3336	13.2947
45	34	F3R5-Rep1	13.3743	13.3357
45	35	F3R5-Rep1	13.3835	13.3453
45	36	F3R5-Rep1	13.3394	13.3015
45	37	F3R5-Rep1	13.3177	13.2801
45	38	F3R5-Rep1	13.3101	13.2729
45	39	F3R5-Rep1	13.3837	13.3468
45	40	F3R5-Rep1	13.3984	13.3617
46	1	F3R5-Rep1	0.027327	-0.000614194
46	2	F3R5-Rep1	0.0307934	0.00295487
46	3	F3R5-Rep1	0.0257323	-0.00200364
46	4	F3R5-Rep1	0.0243757	-0.00325773
46	5	F3R5-Rep1	0.0274595	-7.13425e-05
46	6	F3R5-Rep1	0.0202797	-0.00714853
46	7	F3R5-Rep1	0.0195499	-0.00777568
46	8	F3R5-Rep1	0.0284945	0.00127143
46	9	F3R5-Rep1	0.0359492	0.00882875
46	10	F3R5-Rep1	0.0350951	0.00807728
46	11	F3R5-Rep1	0.0311084	0.00419307
46	12	F3R5-Rep1	0.0294181	0.00260544
46	13	F3R5-Rep1	0.0306334	0.00392324
46	14	F3R5-Rep1	0.033202	0.00659445
46	15	F3R5-Rep1	0.0332268	0.00672189
46	16	F3R5-Rep1	0.0311577	0.00475536
46	17	F3R5-Rep1	0.0158132	-0.0104866
46	18	F3R5-Rep1	0.01304	-0.0131572
46	19	F3R5-Rep1	0.017839	-0.00825556
46	20	F3R5-Rep1	0.0207172	-0.0052748
46	21	F3R5-Rep1	0.0298703	0.00398087
46	22	F3R5-Rep1	0.032266	0.0064792
46	23	F3R5-Rep1	0.0371986	0.0115143
46	24	F3R5-Rep1	0.0478751	0.0222934
46	25	F3R5-Rep1	0.0845085	0.0590295
46	26	F3R5-Rep1	0.121214	0.0958374
46	27	F3R5-Rep1	0.20073	0.175456
46	28	F3R5-Rep1	0.362192	0.33702
46	29	F3R5-Rep1	0.665358	0.640289
46	30	F3R5-Rep1	1.25477	1.2298
46	31	F3R5-Rep1	2.2668	2.24193
46	32	F3R5-Rep1	3.80923	3.78447
46	33	F3R5-Rep1	5.78016	5.75551
46	34	F3R5-Rep1	7.76758	7.74302
46	35	F3R5-Rep1	9.23716	9.21271
46	36	F3R5-Rep1	10.1705	10.1462
46	37	F3R5-Rep1	10.7842	10.76
46	38	F3R5-Rep1	10.8368	10.8127
46	39	F3R5-Rep1	10.5915	10.5675
46	40	F3R5-Rep1	10.5061	10.4822
47	1
47	2
47	3
47	4
47	5
47	6
47	7
47	8
47	9
47	10
47	11
47	12
47	13
47	14
47	15
47	16
47	17
47	18
47	19
47	20
47	21
47	22
47	23
47	24
47	25
47	26
47	27
47	28
47	29
47	30
47	31
47	32
47	33
47	34
47	35
47	36
47	37
47	38
47	39
47	40
48	1
48	2
48	3
48	4
48	5
48	6
48	7
48	8
48	9
48	10
48	11
48	12
48	13
48	14
48	15
48	16
48	17
48	18
48	19
48	20
48	21
48	22
48	23
48	24
48	25
48	26
48	27
48	28
48	29
48	30
48	31
48	32
48	33
48	34
48	35
48	36
48	37
48	38
48	39
48	40
49	1	F3R5-Rep2	0.000544526	0.0113153
49	2	F3R5-Rep2	0.00515153	0.0125484
49	3	F3R5-Rep2	-0.000774817	0.00324807
49	4	F3R5-Rep2	-0.00251454	-0.00186561
49	5	F3R5-Rep2	0.000463625	-0.0022614
49	6	F3R5-Rep2	0.00322636	-0.00287262
49	7	F3R5-Rep2	0.0132245	0.00375157
49	8	F3R5-Rep2	0.0268373	0.0139904
49	9	F3R5-Rep2	0.0520188	0.0357979
49	10	F3R5-Rep2	0.087895	0.0683001
49	11	F3R5-Rep2	0.163058	0.140089
49	12	F3R5-Rep2	0.324173	0.29783
49	13	F3R5-Rep2	0.632543	0.602826
49	14	F3R5-Rep2	1.20234	1.16925
49	15	F3R5-Rep2	2.19017	2.1537
49	16	F3R5-Rep2	3.73059	3.69075
49	17	F3R5-Rep2	5.80184	5.75862
49	18	F3R5-Rep2	8.02787	7.98128
49	19	F3R5-Rep2	9.87956	9.8296
49	20	F3R5-Rep2	11.12	11.0667
49	21	F3R5-Rep2	11.9834	11.9267
49	22	F3R5-Rep2	12.5633	12.5032
49	23	F3R5-Rep2	12.9031	12.8396
49	24	F3R5-Rep2	13.1025	13.0356
49	25	F3R5-Rep2	13.171	13.1008
49	26	F3R5-Rep2	13.1757	13.1022
49	27	F3R5-Rep2	13.158	13.081
49	28	F3R5-Rep2	13.1598	13.0795
49	29	F3R5-Rep2	13.157	13.0733
49	30	F3R5-Rep2	13.1893	13.1022
49	31	F3R5-Rep2	13.2004	13.11
49	32	F3R5-Rep2	13.1847	13.0909
49	33	F3R5-Rep2	13.184	13.0868
49	34	F3R5-Rep2	13.1692	13.0687
49	35	F3R5-Rep2	13.1811	13.0772
49	36	F3R5-Rep2	13.1739	13.0665
49	37	F3R5-Rep2	13.1019	12.9913
49	38	F3R5-Rep2	13.0745	12.9604
49	39	F3R5-Rep2	13.111	12.9936
49	40	F3R5-Rep2	13.1194	12.9986
50	1	F3R5-Rep2	0.0274579	-0.0111708
50	2	F3R5-Rep2	0.0322494	-0.00755079
50	3	F3R5-Rep2	0.0399466	-0.00102508
50	4	F3R5-Rep2	0.0418361	-0.000306999
50	5	F3R5-Rep2	0.0446736	0.00135904
50	6	F3R5-Rep2	0.0467893	0.00230323
50	7	F3R5-Rep2	0.0433274	-0.00233019
50	8	F3R5-Rep2	0.0470852	0.000256225
50	9	F3R5-Rep2	0.072778	0.0247775
50	10	F3R5-Rep2	0.099351	0.050179
50	11	F3R5-Rep2	0.170365	0.120022
50	12	F3R5-Rep2	0.271924	0.220409
50	13	F3R5-Rep2	0.491803	0.439117
50	14	F3R5-Rep2	0.915191	0.861333
50	15	F3R5-Rep2	1.67259	1.61756
50	16	F3R5-Rep2	2.94348	2.88728
50	17	F3R5-Rep2	4.82299	4.76562
50	18	F3R5-Rep2	7.12861	7.07007
50	19	F3R5-Rep2	9.38465	9.32493
50	20	F3R5-Rep2	11.1086	11.0477
50	21	F3R5-Rep2	12.2388	12.1767
50	22	F3R5-Rep2	12.983	12.9198
50	23	F3R5-Rep2	13.4335	13.3691
50	24	F3R5-Rep2	13.7598	13.6942
50	25	F3R5-Rep2	13.9442	13.8775
50	26	F3R5-Rep2	14.0033	13.9354
50	27	F3R5-Rep2	14.1318	14.0627
50	28	F3R5-Rep2	14.1577	14.0874
50	29	F3R5-Rep2	14.1052	14.0338
50	30	F3R5-Rep2	14.0669	13.9943
50	31	F3R5-Rep2	14.0639	13.9901
50	32	F3R5-Rep2	14.0462	13.9712
50	33	F3R5-Rep2	14.1061	14.03
50	34	F3R5-Rep2	14.107	14.0297
50	35	F3R5-Rep2	14.0778	13.9994
50	36	F3R5-Rep2	14.0616	13.9819
50	37	F3R5-Rep2	14.0015	13.9207
50	38	F3R5-Rep2	13.9634	13.8814
50	39	F3R5-Rep2	13.896	13.8129
50	40	F3R5-Rep2	13.8807	13.7964
51	1	F3R5-Rep2	0.0196783	-0.00166404
51	2	F3R5-Rep2	0.0203633	-0.00291454
51	3	F3R5-Rep2	0.0274535	0.00224017
51	4	F3R5-Rep2	0.0249935	-0.00215535
51	5	F3R5-Rep2	0.025442	-0.00364232
51	6	F3R5-Rep2	0.0341403	0.00312049
51	7	F3R5-Rep2	0.0350619	0.00210657
51	8	F3R5-Rep2	0.0332212	-0.00166955
51	9	F3R5-Rep2	0.0373032	0.000476884
51	10	F3R5-Rep2	0.0641954	0.0254337
51	11	F3R5-Rep2	0.10639	0.0656931
51	12	F3R5-Rep2	0.203058	0.160425
51	13	F3R5-Rep2	0.373927	0.329359
51	14	F3R5-Rep2	0.695426	0.648923
51	15	F3R5-Rep2	1.30729	1.25885
51	16	F3R5-Rep2	2.34334	2.29297
51	17	F3R5-Rep2	3.95642	3.90411
51	18	F3R5-Rep2	6.11389	6.05965
51	19	F3R5-Rep2	8.42864	8.37246
51	20	F3R5-Rep2	10.3323	10.2741
51	21	F3R5-Rep2	11.562	11.5019
51	22	F3R5-Rep2	12.4332	12.3713
51	23	F3R5-Rep2	13.0523	12.9884
51	24	F3R5-Rep2	13.4167	13.3508
51	25	F3R5-Rep2	13.5817	13.5139
51	26	F3R5-Rep2	13.6529	13.5832
51	27	F3R5-Rep2	13.6155	13.5438
51	28	F3R5-Rep2	13.6094	13.5358
51	29	F3R5-Rep2	13.6251	13.5496
51	30	F3R5-Rep2	13.6649	13.5874
51	31	F3R5-Rep2	13.688	13.6086
51	32	F3R5-Rep2	13.7385	13.6571
51	33	F3R5-Rep2	13.7842	13.701
51	34	F3R5-Rep2	13.7623	13.6771
51	35	F3R5-Rep2	13.6227	13.5356
51	36	F3R5-Rep2	13.6697	13.5806
51	37	F3R5-Rep2	13.6607	13.5697
51	38	F3R5-Rep2	13.5748	13.4819
51	39	F3R5-Rep2	13.717	13.6221
51	40	F3R5-Rep2	13.764	13.6672
52	1	F3R5-Rep2	0.049164	0.0047793
52	2	F3R5-Rep2	0.0519202	0.00473406
52	3	F3R5-Rep2	0.0529414	0.00295383
52	4	F3R5-Rep2	0.0548913	0.00210236
52	5	F3R5-Rep2	0.0531903	-0.0024001
52	6	F3R5-Rep2	0.0535476	-0.00484428
52	7	F3R5-Rep2	0.0597592	-0.00143404
52	8	F3R5-Rep2	0.0627612	-0.00123347
52	9	F3R5-Rep2	0.0716518	0.0048557
52	10	F3R5-Rep2	0.076868	0.00727043
52	11	F3R5-Rep2	0.100697	0.0282977
52	12	F3R5-Rep2	0.149645	0.0744445
52	13	F3R5-Rep2	0.245673	0.167671
52	14	F3R5-Rep2	0.404895	0.324092
52	15	F3R5-Rep2	0.742866	0.659262
52	16	F3R5-Rep2	1.35847	1.27206
52	17	F3R5-Rep2	2.42066	2.33145
52	18	F3R5-Rep2	4.10801	4.016
52	19	F3R5-Rep2	6.33071	6.2359
52	20	F3R5-Rep2	8.68728	8.58966
52	21	F3R5-Rep2	10.5582	10.4578
52	22	F3R5-Rep2	11.8775	11.7743
52	23	F3R5-Rep2	12.7413	12.6352
52	24	F3R5-Rep2	13.3116	13.2027
52	25	F3R5-Rep2	13.7393	13.6277
52	26	F3R5-Rep2	14.0034	13.889
52	27	F3R5-Rep2	14.1012	13.9839
52	28	F3R5-Rep2	14.1073	13.9872
52	29	F3R5-Rep2	14.0986	13.9757
52	30	F3R5-Rep2	14.0911	13.9655
52	31	F3R5-Rep2	14.0768	13.9484
52	32	F3R5-Rep2	14.0098	13.8786
52	33	F3R5-Rep2	14.0109	13.8769
52	34	F3R5-Rep2	13.9999	13.8631
52	35	F3R5-Rep2	13.9844	13.8448
52	36	F3R5-Rep2	13.9735	13.831
52	37	F3R5-Rep2	13.9622	13.817
52	38	F3R5-Rep2	13.946	13.798
52	39	F3R5-Rep2	14.0654	13.9146
52	40	F3R5-Rep2	14.1062	13.9525
53	1	F3R5-Rep2	0.0250048	0.0249281
53	2	F3R5-Rep2	0.0214631	0.0171915
53	3	F3R5-Rep2	0.0101948	0.00172825
53	4	F3R5-Rep2	0.00956384	-0.00309774
53	5	F3R5-Rep2	0.0168837	2.71101e-05
53	6	F3R5-Rep2	0.019764	-0.00128757
53	7	F3R5-Rep2	0.027358	0.00211143
53	8	F3R5-Rep2	0.0320226	0.0025811
53	9	F3R5-Rep2	0.0326522	-0.000984326
53	10	F3R5-Rep2	0.0377445	-8.69666e-05
53	11	F3R5-Rep2	0.0410352	-0.000991284
53	12	F3R5-Rep2	0.0527003	0.00647883
53	13	F3R5-Rep2	0.0916724	0.041256
53	14	F3R5-Rep2	0.151398	0.0967865
53	15	F3R5-Rep2	0.25964	0.200834
53	16	F3R5-Rep2	0.485503	0.422502
53	17	F3R5-Rep2	0.914783	0.847587
53	18	F3R5-Rep2	1.69318	1.62179
53	19	F3R5-Rep2	3.0045	2.92891
53	20	F3R5-Rep2	4.90294	4.82316
53	21	F3R5-Rep2	7.14974	7.06576
53	22	F3R5-Rep2	9.24221	9.15404
53	23	F3R5-Rep2	10.8005	10.7081
53	24	F3R5-Rep2	11.8919	11.7953
53	25	F3R5-Rep2	12.6346	12.5338
53	26	F3R5-Rep2	13.1078	13.0029
53	27	F3R5-Rep2	13.4175	13.3084
53	28	F3R5-Rep2	13.5745	13.4611
53	29	F3R5-Rep2	13.5104	13.3929
53	30	F3R5-Rep2	13.5259	13.4042
53	31	F3R5-Rep2	13.6055	13.4795
53	32	F3R5-Rep2	13.6325	13.5024
53	33	F3R5-Rep2	13.5902	13.4559
53	34	F3R5-Rep2	13.59	13.4515
53	35	F3R5-Rep2	13.5725	13.4298
53	36	F3R5-Rep2	13.5316	13.3847
53	37	F3R5-Rep2	13.523	13.3719
53	38	F3R5-Rep2	13.481	13.3258
53	39	F3R5-Rep2	13.4708	13.3114
53	40	F3R5-Rep2	13.4862	13.3225
54	1	F3R5-Rep2	0.0234107	0.0100738
54	2	F3R5-Rep2	0.0271285	0.0107892
54	3	F3R5-Rep2	0.0312047	0.0118629
54	4	F3R5-Rep2	0.0287488	0.00640456
54	5	F3R5-Rep2	0.0256244	0.000277603
54	6	F3R5-Rep2	0.0192939	-0.00905537
54	7	F3R5-Rep2	0.0192411	-0.0121106
54	8	F3R5-Rep2	0.0266158	-0.00773839
54	9	F3R5-Rep2	0.0333068	-0.00404983
54	10	F3R5-Rep2	0.0365674	-0.00379174
54	11	F3R5-Rep2	0.0489874	0.00562577
54	12	F3R5-Rep2	0.0589391	0.0125751
54	13	F3R5-Rep2	0.0721719	0.0228054
54	14	F3R5-Rep2	0.0895417	0.0371727
54	15	F3R5-Rep2	0.156692	0.10132
54	16	F3R5-Rep2	0.291721	0.233347
54	17	F3R5-Rep2	0.545201	0.483825
54	18	F3R5-Rep2	1.01727	0.95289
54	19	F3R5-Rep2	1.88454	1.81716
54	20	F3R5-Rep2	3.30669	3.2363
54	21	F3R5-Rep2	5.30711	5.23373
54	22	F3R5-Rep2	7.5957	7.51931
54	23	F3R5-Rep2	9.64164	9.56225
54	24	F3R5-Rep2	11.0985	11.0161
54	25	F3R5-Rep2	12.2123	12.1269
54	26	F3R5-Rep2	12.8988	12.8104
54	27	F3R5-Rep2	13.2205	13.1291
54	28	F3R5-Rep2	13.5315	13.4371
54	29	F3R5-Rep2	13.6995	13.6021
54	30	F3R5-Rep2	13.6838	13.5834
54	31	F3R5-Rep2	13.7079	13.6045
54	32	F3R5-Rep2	13.7301	13.6236
54	33	F3R5-Rep2	13.7218	13.6123
54	34	F3R5-Rep2	13.6471	13.5347
54	35	F3R5-Rep2	13.6195	13.5041
54	36	F3R5-Rep2	13.6351	13.5167
54	37	F3R5-Rep2	13.681	13.5596
54	38	F3R5-Rep2	13.7527	13.6282
54	39	F3R5-Rep2	13.753	13.6255
54	40	F3R5-Rep2	13.656	13.5255
55	1	F3R5-Rep2	-0.0881645	-0.00853485
55	2	F3R5-Rep2	-0.0871906	-0.00769659
55	3	F3R5-Rep2	-0.0804287	-0.00107036
55	4	F3R5-Rep2	-0.0768776	0.00234505
55	5	F3R5-Rep2	-0.080578	-0.00149097
55	6	F3R5-Rep2	-0.0813243	-0.00237293
55	7	F3R5-Rep2	-0.0778195	0.000996212
55	8	F3R5-Rep2	-0.0765145	0.00216563
55	9	F3R5-Rep2	-0.0770067	0.00153775
55	10	F3R5-Rep2	-0.0790607	-0.000651849
55	11	F3R5-Rep2	-0.0796791	-0.00140596
55	12	F3R5-Rep2	-0.0781901	-5.25787e-05
55	13	F3R5-Rep2	-0.0751313	0.00287061
55	14	F3R5-Rep2	-0.0625941	0.0152722
55	15	F3R5-Rep2	-0.0518695	0.0258611
55	16	F3R5-Rep2	-0.0357036	0.0418913
55	17	F3R5-Rep2	0.00291795	0.0803773
55	18	F3R5-Rep2	0.0876476	0.164971
55	19	F3R5-Rep2	0.267671	0.344859
55	20	F3R5-Rep2	0.615997	0.693049
55	21	F3R5-Rep2	1.25455	1.33146
55	22	F3R5-Rep2	2.31417	2.39095
55	23	F3R5-Rep2	3.89334	3.96999
55	24	F3R5-Rep2	5.94194	6.01845
55	25	F3R5-Rep2	8.112	8.18838
55	26	F3R5-Rep2	9.84608	9.92232
55	27	F3R5-Rep2	10.9848	11.061
55	28	F3R5-Rep2	11.6802	11.7561
55	29	F3R5-Rep2	12.1921	12.2679
55	30	F3R5-Rep2	12.5111	12.5868
55	31	F3R5-Rep2	12.6325	12.7081
55	32	F3R5-Rep2	12.7528	12.8282
55	33	F3R5-Rep2	12.7915	12.8668
55	34	F3R5-Rep2	12.7989	12.8741
55	35	F3R5-Rep2	12.7986	12.8736
55	36	F3R5-Rep2	12.767	12.8419
55	37	F3R5-Rep2	12.7889	12.8637
55	38	F3R5-Rep2	12.8001	12.8747
55	39	F3R5-Rep2	12.7688	12.8432
55	40	F3R5-Rep2	12.7074	12.7818
56	1	F3R5-Rep2	0.0339572	0.00221038
56	2	F3R5-Rep2	0.0336212	0.00152348
56	3	F3R5-Rep2	0.0337359	0.00128723
56	4	F3R5-Rep2	0.0330398	0.000240206
56	5	F3R5-Rep2	0.0341258	0.000975331
56	6	F3R5-Rep2	0.0384487	0.00494734
56	7	F3R5-Rep2	0.0267895	-0.00706276
56	8	F3R5-Rep2	0.0274418	-0.00676135
56	9	F3R5-Rep2	0.0411103	0.00655625
56	10	F3R5-Rep2	0.0341062	-0.000798806
56	11	F3R5-Rep2	0.0304541	-0.00480182
56	12	F3R5-Rep2	0.0322237	-0.0033831
56	13	F3R5-Rep2	0.0408453	0.00488758
56	14	F3R5-Rep2	0.0438673	0.00755867
56	15	F3R5-Rep2	0.0419543	0.00529485
56	16	F3R5-Rep2	0.0370277	1.73026e-05
56	17	F3R5-Rep2	0.0341469	-0.00321442
56	18	F3R5-Rep2	0.0303236	-0.00738859
56	19	F3R5-Rep2	0.0314318	-0.00663131
56	20	F3R5-Rep2	0.0411181	0.00270412
56	21	F3R5-Rep2	0.0443382	0.00557326
56	22	F3R5-Rep2	0.0533409	0.0142251
56	23	F3R5-Rep2	0.0636981	0.0242314
56	24	F3R5-Rep2	0.0730553	0.0332377
56	25	F3R5-Rep2	0.101925	0.0617567
56	26	F3R5-Rep2	0.158169	0.11765
56	27	F3R5-Rep2	0.289323	0.248453
56	28	F3R5-Rep2	0.519117	0.477896
56	29	F3R5-Rep2	0.960799	0.919227
56	30	F3R5-Rep2	1.75294	1.71102
56	31	F3R5-Rep2	3.05669	3.01442
56	32	F3R5-Rep2	4.92714	4.88452
56	33	F3R5-Rep2	7.01938	6.97641
56	34	F3R5-Rep2	8.72396	8.68064
56	35	F3R5-Rep2	9.85638	9.8127
56	36	F3R5-Rep2	10.4812	10.4372
56	37	F3R5-Rep2	10.6938	10.6494
56	38	F3R5-Rep2	10.6773	10.6326
56	39	F3R5-Rep2	10.6273	10.5822
56	40	F3R5-Rep2	10.6305	10.585
57	1	F3R5-Rep2	0.0283302	0.00845105
57	2	F3R5-Rep2	0.0329401	0.0100339
57	3	F3R5-Rep2	0.0366614	0.0107282
57	4	F3R5-Rep2	0.0260912	-0.00286899
57	5	F3R5-Rep2	0.0246438	-0.00734336
57	6	F3R5-Rep2	0.031419	-0.00359511
57	7	F3R5-Rep2	0.0341634	-0.00387776
57	8	F3R5-Rep2	0.0430175	0.00194939
57	9	F3R5-Rep2	0.0470831	0.00298797
57	10	F3R5-Rep2	0.0471016	-2.04483e-05
57	11	F3R5-Rep2	0.0521891	0.00204005
57	12	F3R5-Rep2	0.0591971	0.00602098
57	13	F3R5-Rep2	0.0792039	0.0230008
57	14	F3R5-Rep2	0.102319	0.043089
57	15	F3R5-Rep2	0.15876	0.0965028
57	16	F3R5-Rep2	0.263468	0.198184
57	17	F3R5-Rep2	0.469494	0.401183
57	18	F3R5-Rep2	0.868308	0.79697
57	19	F3R5-Rep2	1.59676	1.5224
57	20	F3R5-Rep2	2.82181	2.74442
57	21	F3R5-Rep2	4.65002	4.5696
57	22	F3R5-Rep2	6.84535	6.76191
57	23	F3R5-Rep2	8.8673	8.78083
57	24	F3R5-Rep2	10.3625	10.273
57	25	F3R5-Rep2	11.3922	11.2997
57	26	F3R5-Rep2	12.116	12.0204
57	27	F3R5-Rep2	12.6646	12.566
57	28	F3R5-Rep2	12.96	12.8584
57	29	F3R5-Rep2	13.0094	12.9047
57	30	F3R5-Rep2	13.0714	12.9637
57	31	F3R5-Rep2	13.1128	13.0021
57	32	F3R5-Rep2	13.1103	12.9966
57	33	F3R5-Rep2	13.098	12.9813
57	34	F3R5-Rep2	13.1121	12.9923
57	35	F3R5-Rep2	13.1371	13.0143
57	36	F3R5-Rep2	13.1076	12.9818
57	37	F3R5-Rep2	13.0004	12.8716
57	38	F3R5-Rep2	13.0012	12.8693
57	39	F3R5-Rep2	13.0107	12.8758
57	40	F3R5-Rep2	12.9887	12.8508
58	1	F3R5-Rep2	0.0367074	0.000589225
58	2	F3R5-Rep2	0.0363363	-0.000153812
58	3	F3R5-Rep2	0.0350764	-0.00178574
58	4	F3R5-Rep2	0.0347501	-0.00248402
58	5	F3R5-Rep2	0.0376269	2.07564e-05
58	6	F3R5-Rep2	0.0399612	0.00198306
58	7	F3R5-Rep2	0.0338204	-0.00452972
58	8	F3R5-Rep2	0.0349076	-0.00381457
58	9	F3R5-Rep2	0.045631	0.00653684
58	10	F3R5-Rep2	0.045423	0.00595687
58	11	F3R5-Rep2	0.0423493	0.00251119
58	12	F3R5-Rep2	0.035986	-0.00422413
58	13	F3R5-Rep2	0.0360383	-0.00454385
58	14	F3R5-Rep2	0.0420236	0.00106947
58	15	F3R5-Rep2	0.0437068	0.00238065
58	16	F3R5-Rep2	0.0484933	0.00679516
58	17	F3R5-Rep2	0.049282	0.0072118
58	18	F3R5-Rep2	0.0407218	-0.00172036
58	19	F3R5-Rep2	0.0378227	-0.00499149
58	20	F3R5-Rep2	0.0384564	-0.00472979
58	21	F3R5-Rep2	0.0397845	-0.0037737
58	22	F3R5-Rep2	0.0460618	0.00213158
58	23	F3R5-Rep2	0.0519393	0.00763708
58	24	F3R5-Rep2	0.0733885	0.0287143
58	25	F3R5-Rep2	0.0851758	0.0401296
58	26	F3R5-Rep2	0.129067	0.0836485
58	27	F3R5-Rep2	0.21988	0.174089
58	28	F3R5-Rep2	0.399375	0.353213
58	29	F3R5-Rep2	0.73538	0.688846
58	30	F3R5-Rep2	1.36466	1.31775
58	31	F3R5-Rep2	2.42029	2.37301
58	32	F3R5-Rep2	3.99175	3.9441
58	33	F3R5-Rep2	5.95912	5.9111
58	34	F3R5-Rep2	7.88519	7.8368
58	35	F3R5-Rep2	9.20557	9.15681
58	36	F3R5-Rep2	9.91583	9.86669
58	37	F3R5-Rep2	10.3013	10.2518
58	38	F3R5-Rep2	10.3645	10.3146
58	39	F3R5-Rep2	10.3405	10.2903
58	40	F3R5-Rep2	10.3416	10.291
59	1
59	2
59	3
59	4
59	5
59	6
59	7
59	8
59	9
59	10
59	11
59	12
59	13
59	14
59	15
59	16
59	17
59	18
59	19
59	20
59	21
59	22
59	23
59	24
59	25
59	26
59	27
59	28
59	29
59	30
59	31
59	32
59	33
59	34
59	35
59	36
59	37
59	38
59	39
59	40
60	1
60	2
60	3
60	4
60	5
60	6
60	7
60	8
60	9
60	10
60	11
60	12
60	13
60	14
60	15
60	16
60	17
60	18
60	19
60	20
60	21
60	22
60	23
60	24
60	25
60	26
60	27
60	28
60	29
60	30
60	31
60	32
60	33
60	34
60	35
60	36
60	37
60	38
60	39
60	40
61	1	F3R5-Rep3	-0.00154916	0.00275749
61	2	F3R5-Rep3	0.00398655	0.00406136
61	3	F3R5-Rep3	0.00607792	0.00192087
61	4	F3R5-Rep3	0.00717348	-0.00121541
61	5	F3R5-Rep3	0.00977538	-0.00284536
61	6	F3R5-Rep3	0.0185061	0.00165348
61	7	F3R5-Rep3	0.0215709	0.000486424
61	8	F3R5-Rep3	0.0343572	0.00904089
61	9	F3R5-Rep3	0.0597461	0.030198
61	10	F3R5-Rep3	0.102732	0.0689516
61	11	F3R5-Rep3	0.184141	0.146129
61	12	F3R5-Rep3	0.34305	0.300806
61	13	F3R5-Rep3	0.654939	0.608464
61	14	F3R5-Rep3	1.22403	1.17332
61	15	F3R5-Rep3	2.20165	2.14671
61	16	F3R5-Rep3	3.74841	3.68924
61	17	F3R5-Rep3	5.78199	5.71859
61	18	F3R5-Rep3	7.94045	7.87282
61	19	F3R5-Rep3	9.73772	9.66585
61	20	F3R5-Rep3	10.9976	10.9215
61	21	F3R5-Rep3	11.8178	11.7374
61	22	F3R5-Rep3	12.3366	12.252
61	23	F3R5-Rep3	12.6892	12.6004
61	24	F3R5-Rep3	12.8977	12.8046
61	25	F3R5-Rep3	12.9424	12.8452
61	26	F3R5-Rep3	12.9696	12.8681
61	27	F3R5-Rep3	12.9562	12.8505
61	28	F3R5-Rep3	12.9613	12.8513
61	29	F3R5-Rep3	13.0245	12.9103
61	30	F3R5-Rep3	13.0389	12.9204
61	31	F3R5-Rep3	12.9825	12.8599
61	32	F3R5-Rep3	12.9265	12.7996
61	33	F3R5-Rep3	12.9142	12.783
61	34	F3R5-Rep3	12.8914	12.756
61	35	F3R5-Rep3	12.9036	12.764
61	36	F3R5-Rep3	12.8902	12.7464
61	37	F3R5-Rep3	12.8504	12.7023
61	38	F3R5-Rep3	12.9131	12.7608
61	39	F3R5-Rep3	12.9227	12.7662
61	40	F3R5-Rep3	12.862	12.7013
62	1	F3R5-Rep3	-0.0152922	-0.00855222
62	2	F3R5-Rep3	-0.01381	-0.010542
62	3	F3R5-Rep3	0.0012385	0.00103458
62	4	F3R5-Rep3	0.00419586	0.000519982
62	5	F3R5-Rep3	0.00589705	-0.00125079
62	6	F3R5-Rep3	0.00933527	-0.00128452
62	7	F3R5-Rep3	0.0131603	-0.000931414
62	8	F3R5-Rep3	0.0194759	0.00191216
62	9	F3R5-Rep3	0.0389851	0.0179495
62	10	F3R5-Rep3	0.0600722	0.0355646
62	11	F3R5-Rep3	0.114281	0.0863016
62	12	F3R5-Rep3	0.218177	0.186725
62	13	F3R5-Rep3	0.429595	0.394671
62	14	F3R5-Rep3	0.81304	0.774645
62	15	F3R5-Rep3	1.5137	1.47183
62	16	F3R5-Rep3	2.68797	2.64263
62	17	F3R5-Rep3	4.41802	4.3692
62	18	F3R5-Rep3	6.52884	6.47656
62	19	F3R5-Rep3	8.58932	8.53357
62	20	F3R5-Rep3	10.1582	10.099
62	21	F3R5-Rep3	11.1837	11.121
62	22	F3R5-Rep3	11.8363	11.7701
62	23	F3R5-Rep3	12.2842	12.2145
62	24	F3R5-Rep3	12.6061	12.5329
62	25	F3R5-Rep3	12.7646	12.688
62	26	F3R5-Rep3	12.7859	12.7058
62	27	F3R5-Rep3	12.8324	12.7489
62	28	F3R5-Rep3	12.8801	12.7931
62	29	F3R5-Rep3	12.8899	12.7994
62	30	F3R5-Rep3	12.8653	12.7714
62	31	F3R5-Rep3	12.8044	12.707
62	32	F3R5-Rep3	12.7704	12.6695
62	33	F3R5-Rep3	12.7112	12.6069
62	34	F3R5-Rep3	12.7181	12.6102
62	35	F3R5-Rep3	12.7283	12.617
62	36	F3R5-Rep3	12.7506	12.6358
62	37	F3R5-Rep3	12.7963	12.6781
62	38	F3R5-Rep3	12.7989	12.6772
62	39	F3R5-Rep3	12.7491	12.6239
62	40	F3R5-Rep3	12.7401	12.6114
63	1	F3R5-Rep3	0.0837492	-4.64182e-05
63	2	F3R5-Rep3	0.0923087	-0.000440754
63	3	F3R5-Rep3	0.100185	-0.0015187
63	4	F3R5-Rep3	0.112814	0.002157
63	5	F3R5-Rep3	0.120648	0.00103709
63	6	F3R5-Rep3	0.126173	-0.00239154
63	7	F3R5-Rep3	0.138156	0.000637283
63	8	F3R5-Rep3	0.146551	7.88559e-05
63	9	F3R5-Rep3	0.159452	0.00402576
63	10	F3R5-Rep3	0.177753	0.0133728
63	11	F3R5-Rep3	0.221594	0.0482598
63	12	F3R5-Rep3	0.311837	0.129549
63	13	F3R5-Rep3	0.481056	0.289814
63	14	F3R5-Rep3	0.820028	0.619833
63	15	F3R5-Rep3	1.43299	1.22384
63	16	F3R5-Rep3	2.47314	2.25504
63	17	F3R5-Rep3	4.08786	3.8608
63	18	F3R5-Rep3	6.2033	5.96729
63	19	F3R5-Rep3	8.40922	8.16426
63	20	F3R5-Rep3	10.2796	10.0257
63	21	F3R5-Rep3	11.5395	11.2766
63	22	F3R5-Rep3	12.3133	12.0414
63	23	F3R5-Rep3	12.8001	12.5193
63	24	F3R5-Rep3	13.156	12.8662
63	25	F3R5-Rep3	13.368	13.0693
63	26	F3R5-Rep3	13.5219	13.2142
63	27	F3R5-Rep3	13.5598	13.2432
63	28	F3R5-Rep3	13.4991	13.1735
63	29	F3R5-Rep3	13.5112	13.1767
63	30	F3R5-Rep3	13.5316	13.1881
63	31	F3R5-Rep3	13.5408	13.1883
63	32	F3R5-Rep3	13.5404	13.179
63	33	F3R5-Rep3	13.5311	13.1608
63	34	F3R5-Rep3	13.4551	13.0758
63	35	F3R5-Rep3	13.4315	13.0433
63	36	F3R5-Rep3	13.448	13.0508
63	37	F3R5-Rep3	13.4931	13.0869
63	38	F3R5-Rep3	13.4818	13.0667
63	39	F3R5-Rep3	13.4224	12.9984
63	40	F3R5-Rep3	13.3656	12.9326
64	1	F3R5-Rep3	0.0133595	0.0126115
64	2	F3R5-Rep3	0.0120208	0.00678248
64	3	F3R5-Rep3	0.0121312	0.00240245
64	4	F3R5-Rep3	0.0150012	0.00078196
64	5	F3R5-Rep3	0.0160376	-0.00267202
64	6	F3R5-Rep3	0.0204893	-0.00271081
64	7	F3R5-Rep3	0.0268797	-0.00081081
64	8	F3R5-Rep3	0.0342985	0.00211761
64	9	F3R5-Rep3	0.0375629	0.000891615
64	10	F3R5-Rep3	0.0404008	-0.00076095
64	11	F3R5-Rep3	0.0620609	0.0164087
64	12	F3R5-Rep3	0.108944	0.0588011
64	13	F3R5-Rep3	0.189776	0.135143
64	14	F3R5-Rep3	0.357612	0.298488
64	15	F3R5-Rep3	0.669603	0.605989
64	16	F3R5-Rep3	1.27673	1.20862
64	17	F3R5-Rep3	2.29794	2.22534
64	18	F3R5-Rep3	3.8582	3.78112
64	19	F3R5-Rep3	5.92534	5.84377
64	20	F3R5-Rep3	8.13184	8.04578
64	21	F3R5-Rep3	9.96375	9.87319
64	22	F3R5-Rep3	11.2009	11.1059
64	23	F3R5-Rep3	12.0137	11.9142
64	24	F3R5-Rep3	12.4886	12.3846
64	25	F3R5-Rep3	12.8489	12.7404
64	26	F3R5-Rep3	13.052	12.939
64	27	F3R5-Rep3	13.145	13.0275
64	28	F3R5-Rep3	13.1791	13.0571
64	29	F3R5-Rep3	13.2022	13.0757
64	30	F3R5-Rep3	13.2182	13.0873
64	31	F3R5-Rep3	13.2141	13.0786
64	32	F3R5-Rep3	13.1451	13.0052
64	33	F3R5-Rep3	13.1715	13.0271
64	34	F3R5-Rep3	13.2015	13.0526
64	35	F3R5-Rep3	13.1761	13.0227
64	36	F3R5-Rep3	13.1237	12.9657
64	37	F3R5-Rep3	13.1194	12.957
64	38	F3R5-Rep3	13.0995	12.9326
64	39	F3R5-Rep3	13.0926	12.9212
64	40	F3R5-Rep3	13.0081	12.8322
65	1	F3R5-Rep3	0.0420745	-0.00161436
65	2	F3R5-Rep3	0.039574	-0.00494372
65	3	F3R5-Rep3	0.0403235	-0.00502325
65	4	F3R5-Rep3	0.047696	0.00152032
65	5	F3R5-Rep3	0.0495263	0.00252171
65	6	F3R5-Rep3	0.0501	0.0022664
65	7	F3R5-Rep3	0.0530146	0.00435205
65	8	F3R5-Rep3	0.0464392	-0.00305225
65	9	F3R5-Rep3	0.0477354	-0.00258499
65	10	F3R5-Rep3	0.0643535	0.0132041
65	11	F3R5-Rep3	0.077687	0.0257087
65	12	F3R5-Rep3	0.0881216	0.0353144
65	13	F3R5-Rep3	0.12001	0.0663739
65	14	F3R5-Rep3	0.184376	0.129911
65	15	F3R5-Rep3	0.31278	0.257486
65	16	F3R5-Rep3	0.566836	0.510713
65	17	F3R5-Rep3	1.04572	0.988769
65	18	F3R5-Rep3	1.86756	1.80978
65	19	F3R5-Rep3	3.20113	3.14252
65	20	F3R5-Rep3	5.07951	5.02007
65	21	F3R5-Rep3	7.24223	7.18196
65	22	F3R5-Rep3	9.15021	9.08911
65	23	F3R5-Rep3	10.5446	10.4827
65	24	F3R5-Rep3	11.5445	11.4818
65	25	F3R5-Rep3	12.186	12.1224
65	26	F3R5-Rep3	12.5685	12.5041
65	27	F3R5-Rep3	12.775	12.7097
65	28	F3R5-Rep3	12.8932	12.8271
65	29	F3R5-Rep3	12.9737	12.9068
65	30	F3R5-Rep3	12.9963	12.9286
65	31	F3R5-Rep3	12.9703	12.9017
65	32	F3R5-Rep3	12.9719	12.9025
65	33	F3R5-Rep3	12.9631	12.8929
65	34	F3R5-Rep3	12.949	12.878
65	35	F3R5-Rep3	12.8788	12.8069
65	36	F3R5-Rep3	12.8805	12.8078
65	37	F3R5-Rep3	12.8505	12.777
65	38	F3R5-Rep3	12.8375	12.7631
65	39	F3R5-Rep3	12.8984	12.8232
65	40	F3R5-Rep3	12.9218	12.8458
66	1	F3R5-Rep3	0.00316463	0.00481211
66	2	F3R5-Rep3	-0.00156726	-0.00184658
66	3	F3R5-Rep3	-0.000180463	-0.00238658
66	4	F3R5-Rep3	0.0125155	0.00838261
66	5	F3R5-Rep3	0.00738169	0.00132197
66	6	F3R5-Rep3	0.00476431	-0.00322221
66	7	F3R5-Rep3	0.0052474	-0.00466592
66	8	F3R5-Rep3	0.00678763	-0.00505249
66	9	F3R5-Rep3	0.0146214	0.000854518
66	10	F3R5-Rep3	0.0163994	0.000705632
66	11	F3R5-Rep3	0.021683	0.00406246
66	12	F3R5-Rep3	0.0332719	0.0137246
66	13	F3R5-Rep3	0.0449665	0.0234924
66	14	F3R5-Rep3	0.0802388	0.0568379
66	15	F3R5-Rep3	0.150217	0.124889
66	16	F3R5-Rep3	0.275238	0.247983
66	17	F3R5-Rep3	0.518595	0.489414
66	18	F3R5-Rep3	0.981044	0.949936
66	19	F3R5-Rep3	1.83015	1.79711
66	20	F3R5-Rep3	3.22317	3.18821
66	21	F3R5-Rep3	5.14783	5.11094
66	22	F3R5-Rep3	7.33829	7.29948
66	23	F3R5-Rep3	9.26104	9.2203
66	24	F3R5-Rep3	10.5674	10.5247
66	25	F3R5-Rep3	11.4628	11.4182
66	26	F3R5-Rep3	12.0822	12.0357
66	27	F3R5-Rep3	12.6384	12.5899
66	28	F3R5-Rep3	12.8985	12.8481
66	29	F3R5-Rep3	12.9475	12.8952
66	30	F3R5-Rep3	13.0035	12.9493
66	31	F3R5-Rep3	13.018	12.9618
66	32	F3R5-Rep3	12.9186	12.8605
66	33	F3R5-Rep3	12.8909	12.8308
66	34	F3R5-Rep3	12.9143	12.8524
66	35	F3R5-Rep3	12.9444	12.8806
66	36	F3R5-Rep3	12.9897	12.9239
66	37	F3R5-Rep3	12.9852	12.9175
66	38	F3R5-Rep3	12.9033	12.8337
66	39	F3R5-Rep3	12.8799	12.8084
66	40	F3R5-Rep3	12.8707	12.7972
67	1	F3R5-Rep3	0.00302381	-0.00919907
67	2	F3R5-Rep3	0.00368643	-0.0095491
67	3	F3R5-Rep3	0.0106742	-0.00357399
67	4	F3R5-Rep3	0.0126631	-0.00259773
67	5	F3R5-Rep3	0.016165	-0.000108467
67	6	F3R5-Rep3	0.0173915	0.000105382
67	7	F3R5-Rep3	0.0213067	0.00300796
67	8	F3R5-Rep3	0.0225231	0.0032117
67	9	F3R5-Rep3	0.0258655	0.00554148
67	10	F3R5-Rep3	0.0224417	0.00110499
67	11	F3R5-Rep3	0.0216078	-0.000741549
67	12	F3R5-Rep3	0.0245076	0.0011456
67	13	F3R5-Rep3	0.0172793	-0.00709536
67	14	F3R5-Rep3	0.0196282	-0.00575912
67	15	F3R5-Rep3	0.0427325	0.0163326
67	16	F3R5-Rep3	0.0649193	0.0375068
67	17	F3R5-Rep3	0.114562	0.0861368
67	18	F3R5-Rep3	0.214908	0.185471
67	19	F3R5-Rep3	0.40784	0.377389
67	20	F3R5-Rep3	0.765392	0.733929
67	21	F3R5-Rep3	1.40741	1.37494
67	22	F3R5-Rep3	2.51113	2.47765
67	23	F3R5-Rep3	4.20538	4.17088
67	24	F3R5-Rep3	6.30975	6.27423
67	25	F3R5-Rep3	8.41379	8.37726
67	26	F3R5-Rep3	10.0319	9.99432
67	27	F3R5-Rep3	11.0704	11.0319
67	28	F3R5-Rep3	11.7597	11.7202
67	29	F3R5-Rep3	12.2738	12.2332
67	30	F3R5-Rep3	12.6052	12.5636
67	31	F3R5-Rep3	12.8496	12.807
67	32	F3R5-Rep3	12.9776	12.934
67	33	F3R5-Rep3	13.0167	12.9721
67	34	F3R5-Rep3	12.9423	12.8966
67	35	F3R5-Rep3	12.9133	12.8666
67	36	F3R5-Rep3	12.8394	12.7918
67	37	F3R5-Rep3	12.8348	12.7862
67	38	F3R5-Rep3	12.8796	12.8299
67	39	F3R5-Rep3	12.8893	12.8386
67	40	F3R5-Rep3	12.8046	12.7529
68	1	F3R5-Rep3	0.00415312	0.000865205
68	2	F3R5-Rep3	0.00785957	0.0037143
68	3	F3R5-Rep3	0.00419133	-0.000811311
68	4	F3R5-Rep3	0.00130671	-0.0045533
68	5	F3R5-Rep3	-0.0025948	-0.00931217
68	6	F3R5-Rep3	0.000238859	-0.00733588
68	7	F3R5-Rep3	0.0148444	0.00641229
68	8	F3R5-Rep3	0.0152372	0.00594772
68	9	F3R5-Rep3	0.0133768	0.00323001
68	10	F3R5-Rep3	0.012699	0.00169482
68	11	F3R5-Rep3	0.0121627	0.00030118
68	12	F3R5-Rep3	0.0151503	0.00243137
68	13	F3R5-Rep3	0.0208329	0.00725656
68	14	F3R5-Rep3	0.0206975	0.00626386
68	15	F3R5-Rep3	0.0186545	0.00336344
68	16	F3R5-Rep3	0.0148035	-0.0013449
68	17	F3R5-Rep3	0.015214	-0.00179176
68	18	F3R5-Rep3	0.022168	0.00430487
68	19	F3R5-Rep3	0.0153267	-0.00339374
68	20	F3R5-Rep3	0.00691476	-0.0126631
68	21	F3R5-Rep3	0.00960626	-0.0108289
68	22	F3R5-Rep3	0.0292257	0.0079331
68	23	F3R5-Rep3	0.0340669	0.011917
68	24	F3R5-Rep3	0.0451341	0.0221268
68	25	F3R5-Rep3	0.0839011	0.0600364
68	26	F3R5-Rep3	0.126097	0.101375
68	27	F3R5-Rep3	0.226618	0.201038
68	28	F3R5-Rep3	0.41613	0.389693
68	29	F3R5-Rep3	0.775561	0.748267
68	30	F3R5-Rep3	1.44093	1.41278
68	31	F3R5-Rep3	2.56331	2.53431
68	32	F3R5-Rep3	4.21764	4.18778
68	33	F3R5-Rep3	6.23857	6.20785
68	34	F3R5-Rep3	8.12172	8.09014
68	35	F3R5-Rep3	9.42896	9.39652
68	36	F3R5-Rep3	10.2718	10.2385
68	37	F3R5-Rep3	10.6197	10.5855
68	38	F3R5-Rep3	10.5283	10.4933
68	39	F3R5-Rep3	10.4716	10.4357
68	40	F3R5-Rep3	10.4444	10.4077
69	1	F3R5-Rep3	0.129938	-0.0185753
69	2	F3R5-Rep3	0.138383	-0.0138663
69	3	F3R5-Rep3	0.152105	-0.0038805
69	4	F3R5-Rep3	0.155413	-0.00430866
69	5	F3R5-Rep3	0.163073	-0.000385262
69	6	F3R5-Rep3	0.176639	0.00944434
69	7	F3R5-Rep3	0.17756	0.00662887
69	8	F3R5-Rep3	0.174247	-0.000420045
69	9	F3R5-Rep3	0.173883	-0.00452084
69	10	F3R5-Rep3	0.182221	8.07705e-05
69	11	F3R5-Rep3	0.183238	-0.00263868
69	12	F3R5-Rep3	0.196618	0.00700521
69	13	F3R5-Rep3	0.220377	0.0270282
69	14	F3R5-Rep3	0.242757	0.0456715
69	15	F3R5-Rep3	0.297572	0.0967502
69	16	F3R5-Rep3	0.415108	0.21055
69	17	F3R5-Rep3	0.640405	0.432111
69	18	F3R5-Rep3	1.04831	0.836275
69	19	F3R5-Rep3	1.78455	1.56878
69	20	F3R5-Rep3	3.00425	2.78474
69	21	F3R5-Rep3	4.75515	4.53191
69	22	F3R5-Rep3	6.84016	6.61319
69	23	F3R5-Rep3	8.81021	8.5795
69	24	F3R5-Rep3	10.2757	10.0413
69	25	F3R5-Rep3	11.2521	11.0139
69	26	F3R5-Rep3	11.837	11.5951
69	27	F3R5-Rep3	12.259	12.0133
69	28	F3R5-Rep3	12.5237	12.2743
69	29	F3R5-Rep3	12.6932	12.4401
69	30	F3R5-Rep3	12.7882	12.5314
69	31	F3R5-Rep3	12.8836	12.623
69	32	F3R5-Rep3	12.8991	12.6347
69	33	F3R5-Rep3	12.8275	12.5594
69	34	F3R5-Rep3	12.7962	12.5244
69	35	F3R5-Rep3	12.776	12.5004
69	36	F3R5-Rep3	12.78	12.5007
69	37	F3R5-Rep3	12.782	12.4989
69	38	F3R5-Rep3	12.7767	12.4899
69	39	F3R5-Rep3	12.7779	12.4874
69	40	F3R5-Rep3	12.7851	12.4908
70	1	F3R5-Rep3	0.0867457	-0.0114756
70	2	F3R5-Rep3	0.0911946	-0.00800959
70	3	F3R5-Rep3	0.0942203	-0.00596682
70	4	F3R5-Rep3	0.0997836	-0.00138631
70	5	F3R5-Rep3	0.0970051	-0.00514766
70	6	F3R5-Rep3	0.0970301	-0.00610556
70	7	F3R5-Rep3	0.105189	0.00107019
70	8	F3R5-Rep3	0.11026	0.00515885
70	9	F3R5-Rep3	0.11486	0.00877555
70	10	F3R5-Rep3	0.106162	-0.000905204
70	11	F3R5-Rep3	0.104792	-0.00325787
70	12	F3R5-Rep3	0.116431	0.00739793
70	13	F3R5-Rep3	0.118275	0.00825915
70	14	F3R5-Rep3	0.119276	0.00827784
70	15	F3R5-Rep3	0.118649	0.00666735
70	16	F3R5-Rep3	0.108052	-0.00491262
70	17	F3R5-Rep3	0.105902	-0.00804495
70	18	F3R5-Rep3	0.111655	-0.00327486
70	19	F3R5-Rep3	0.114445	-0.00146798
70	20	F3R5-Rep3	0.115893	-0.00100234
70	21	F3R5-Rep3	0.113744	-0.00413468
70	22	F3R5-Rep3	0.11606	-0.00280129
70	23	F3R5-Rep3	0.133875	0.0140305
70	24	F3R5-Rep3	0.15016	0.0293332
70	25	F3R5-Rep3	0.172918	0.0511085
70	26	F3R5-Rep3	0.23458	0.111787
70	27	F3R5-Rep3	0.34269	0.218914
70	28	F3R5-Rep3	0.549618	0.42486
70	29	F3R5-Rep3	0.942503	0.816762
70	30	F3R5-Rep3	1.66935	1.54263
70	31	F3R5-Rep3	2.85983	2.73212
70	32	F3R5-Rep3	4.58195	4.45326
70	33	F3R5-Rep3	6.5522	6.42253
70	34	F3R5-Rep3	8.26431	8.13365
70	35	F3R5-Rep3	9.44253	9.31089
70	36	F3R5-Rep3	10.1784	10.0458
70	37	F3R5-Rep3	10.5566	10.423
70	38	F3R5-Rep3	10.5479	10.4133
70	39	F3R5-Rep3	10.3918	10.2562
70	40	F3R5-Rep3	10.3671	10.2306
71	1
71	2
71	3
71	4
71	5
71	6
71	7
71	8
71	9
71	10
71	11
71	12
71	13
71	14
71	15
71	16
71	17
71	18
71	19
71	20
71	21
71	22
71	23
71	24
71	25
71	26
71	27
71	28
71	29
71	30
71	31
71	32
71	33
71	34
71	35
71	36
71	37
71	38
71	39
71	40
72	1
72	2
72	3
72	4
72	5
72	6
72	7
72	8
72	9
72	10
72	11
72	12
72	13
72	14
72	15
72	16
72	17
72	18
72	19
72	20
72	21
72	22
72	23
72	24
72	25
72	26
72	27
72	28
72	29
72	30
72	31
72	32
72	33
72	34
72	35
72	36
72	37
72	38
72	39
72	40
73	1
73	2
73	3
73	4
73	5
73	6
73	7
73	8
73	9
73	10
73	11
73	12
73	13
73	14
73	15
73	16
73	17
73	18
73	19
73	20
73	21
73	22
73	23
73	24
73	25
73	26
73	27
73	28
73	29
73	30
73	31
73	32
73	33
73	34
73	35
73	36
73	37
73	38
73	39
73	40
74	1
74	2
74	3
74	4
74	5
74	6
74	7
74	8
74	9
74	10
74	11
74	12
74	13
74	14
74	15
74	16
74	17
74	18
74	19
74	20
74	21
74	22
74	23
74	24
74	25
74	26
74	27
74	28
74	29
74	30
74	31
74	32
74	33
74	34
74	35
74	36
74	37
74	38
74	39
74	40
75	1
75	2
75	3
75	4
75	5
75	6
75	7
75	8
75	9
75	10
75	11
75	12
75	13
75	14
75	15
75	16
75	17
75	18
75	19
75	20
75	21
75	22
75	23
75	24
75	25
75	26
75	27
75	28
75	29
75	30
75	31
75	32
75	33
75	34
75	35
75	36
75	37
75	38
75	39
75	40
76	1
76	2
76	3
76	4
76	5
76	6
76	7
76	8
76	9
76	10
76	11
76	12
76	13
76	14
76	15
76	16
76	17
76	18
76	19
76	20
76	21
76	22
76	23
76	24
76	25
76	26
76	27
76	28
76	29
76	30
76	31
76	32
76	33
76	34
76	35
76	36
76	37
76	38
76	39
76	40
77	1
77	2
77	3
77	4
77	5
77	6
77	7
77	8
77	9
77	10
77	11
77	12
77	13
77	14
77	15
77	16
77	17
77	18
77	19
77	20
77	21
77	22
77	23
77	24
77	25
77	26
77	27
77	28
77	29
77	30
77	31
77	32
77	33
77	34
77	35
77	36
77	37
77	38
77	39
77	40
78	1
78	2
78	3
78	4
78	5
78	6
78	7
78	8
78	9
78	10
78	11
78	12
78	13
78	14
78	15
78	16
78	17
78	18
78	19
78	20
78	21
78	22
78	23
78	24
78	25
78	26
78	27
78	28
78	29
78	30
78	31
78	32
78	33
78	34
78	35
78	36
78	37
78	38
78	39
78	40
79	1
79	2
79	3
79	4
79	5
79	6
79	7
79	8
79	9
79	10
79	11
79	12
79	13
79	14
79	15
79	16
79	17
79	18
79	19
79	20
79	21
79	22
79	23
79	24
79	25
79	26
79	27
79	28
79	29
79	30
79	31
79	32
79	33
79	34
79	35
79	36
79	37
79	38
79	39
79	40
80	1
80	2
80	3
80	4
80	5
80	6
80	7
80	8
80	9
80	10
80	11
80	12
80	13
80	14
80	15
80	16
80	17
80	18
80	19
80	20
80	21
80	22
80	23
80	24
80	25
80	26
80	27
80	28
80	29
80	30
80	31
80	32
80	33
80	34
80	35
80	36
80	37
80	38
80	39
80	40
81	1
81	2
81	3
81	4
81	5
81	6
81	7
81	8
81	9
81	10
81	11
81	12
81	13
81	14
81	15
81	16
81	17
81	18
81	19
81	20
81	21
81	22
81	23
81	24
81	25
81	26
81	27
81	28
81	29
81	30
81	31
81	32
81	33
81	34
81	35
81	36
81	37
81	38
81	39
81	40
82	1
82	2
82	3
82	4
82	5
82	6
82	7
82	8
82	9
82	10
82	11
82	12
82	13
82	14
82	15
82	16
82	17
82	18
82	19
82	20
82	21
82	22
82	23
82	24
82	25
82	26
82	27
82	28
82	29
82	30
82	31
82	32
82	33
82	34
82	35
82	36
82	37
82	38
82	39
82	40
83	1
83	2
83	3
83	4
83	5
83	6
83	7
83	8
83	9
83	10
83	11
83	12
83	13
83	14
83	15
83	16
83	17
83	18
83	19
83	20
83	21
83	22
83	23
83	24
83	25
83	26
83	27
83	28
83	29
83	30
83	31
83	32
83	33
83	34
83	35
83	36
83	37
83	38
83	39
83	40
84	1
84	2
84	3
84	4
84	5
84	6
84	7
84	8
84	9
84	10
84	11
84	12
84	13
84	14
84	15
84	16
84	17
84	18
84	19
84	20
84	21
84	22
84	23
84	24
84	25
84	26
84	27
84	28
84	29
84	30
84	31
84	32
84	33
84	34
84	35
84	36
84	37
84	38
84	39
84	40
85	1
85	2
85	3
85	4
85	5
85	6
85	7
85	8
85	9
85	10
85	11
85	12
85	13
85	14
85	15
85	16
85	17
85	18
85	19
85	20
85	21
85	22
85	23
85	24
85	25
85	26
85	27
85	28
85	29
85	30
85	31
85	32
85	33
85	34
85	35
85	36
85	37
85	38
85	39
85	40
86	1
86	2
86	3
86	4
86	5
86	6
86	7
86	8
86	9
86	10
86	11
86	12
86	13
86	14
86	15
86	16
86	17
86	18
86	19
86	20
86	21
86	22
86	23
86	24
86	25
86	26
86	27
86	28
86	29
86	30
86	31
86	32
86	33
86	34
86	35
86	36
86	37
86	38
86	39
86	40
87	1
87	2
87	3
87	4
87	5
87	6
87	7
87	8
87	9
87	10
87	11
87	12
87	13
87	14
87	15
87	16
87	17
87	18
87	19
87	20
87	21
87	22
87	23
87	24
87	25
87	26
87	27
87	28
87	29
87	30
87	31
87	32
87	33
87	34
87	35
87	36
87	37
87	38
87	39
87	40
88	1
88	2
88	3
88	4
88	5
88	6
88	7
88	8
88	9
88	10
88	11
88	12
88	13
88	14
88	15
88	16
88	17
88	18
88	19
88	20
88	21
88	22
88	23
88	24
88	25
88	26
88	27
88	28
88	29
88	30
88	31
88	32
88	33
88	34
88	35
88	36
88	37
88	38
88	39
88	40
89	1
89	2
89	3
89	4
89	5
89	6
89	7
89	8
89	9
89	10
89	11
89	12
89	13
89	14
89	15
89	16
89	17
89	18
89	19
89	20
89	21
89	22
89	23
89	24
89	25
89	26
89	27
89	28
89	29
89	30
89	31
89	32
89	33
89	34
89	35
89	36
89	37
89	38
89	39
89	40
90	1
90	2
90	3
90	4
90	5
90	6
90	7
90	8
90	9
90	10
90	11
90	12
90	13
90	14
90	15
90	16
90	17
90	18
90	19
90	20
90	21
90	22
90	23
90	24
90	25
90	26
90	27
90	28
90	29
90	30
90	31
90	32
90	33
90	34
90	35
90	36
90	37
90	38
90	39
90	40
91	1
91	2
91	3
91	4
91	5
91	6
91	7
91	8
91	9
91	10
91	11
91	12
91	13
91	14
91	15
91	16
91	17
91	18
91	19
91	20
91	21
91	22
91	23
91	24
91	25
91	26
91	27
91	28
91	29
91	30
91	31
91	32
91	33
91	34
91	35
91	36
91	37
91	38
91	39
91	40
92	1
92	2
92	3
92	4
92	5
92	6
92	7
92	8
92	9
92	10
92	11
92	12
92	13
92	14
92	15
92	16
92	17
92	18
92	19
92	20
92	21
92	22
92	23
92	24
92	25
92	26
92	27
92	28
92	29
92	30
92	31
92	32
92	33
92	34
92	35
92	36
92	37
92	38
92	39
92	40
93	1
93	2
93	3
93	4
93	5
93	6
93	7
93	8
93	9
93	10
93	11
93	12
93	13
93	14
93	15
93	16
93	17
93	18
93	19
93	20
93	21
93	22
93	23
93	24
93	25
93	26
93	27
93	28
93	29
93	30
93	31
93	32
93	33
93	34
93	35
93	36
93	37
93	38
93	39
93	40
94	1
94	2
94	3
94	4
94	5
94	6
94	7
94	8
94	9
94	10
94	11
94	12
94	13
94	14
94	15
94	16
94	17
94	18
94	19
94	20
94	21
94	22
94	23
94	24
94	25
94	26
94	27
94	28
94	29
94	30
94	31
94	32
94	33
94	34
94	35
94	36
94	37
94	38
94	39
94	40
95	1
95	2
95	3
95	4
95	5
95	6
95	7
95	8
95	9
95	10
95	11
95	12
95	13
95	14
95	15
95	16
95	17
95	18
95	19
95	20
95	21
95	22
95	23
95	24
95	25
95	26
95	27
95	28
95	29
95	30
95	31
95	32
95	33
95	34
95	35
95	36
95	37
95	38
95	39
95	40
96	1
96	2
96	3
96	4
96	5
96	6
96	7
96	8
96	9
96	10
96	11
96	12
96	13
96	14
96	15
96	16
96	17
96	18
96	19
96	20
96	21
96	22
96	23
96	24
96	25
96	26
96	27
96	28
96	29
96	30
96	31
96	32
96	33
96	34
96	35
96	36
96	37
96	38
96	39
96	40

### Sheet: Multicomponent Data
Block Type	96-Well Block (0.2mL)
Calibration Background is expired	Yes
Calibration Background performed on	2022-08-04 11:09:46 AM EDT
Calibration FAM is expired	Yes
Calibration FAM performed on	2020-04-03 13:57:08 PM EDT
Calibration NED is expired	Yes
Calibration NED performed on	2020-04-03 14:17:54 PM EDT
Calibration ROI is expired	Yes
Calibration ROI performed on	2022-08-04 10:26:43 AM EDT
Calibration ROX is expired	Yes
Calibration ROX performed on	2020-04-03 14:49:29 PM EDT
Calibration SYBR is expired	Yes
Calibration SYBR performed on	2020-04-03 14:34:06 PM EDT
Calibration TAMRA is expired	Yes
Calibration TAMRA performed on	2020-04-03 14:41:44 PM EDT
Calibration Uniformity is expired	Yes
Calibration Uniformity performed on	2020-04-03 13:32:49 PM EDT
Calibration VIC is expired	Yes
Calibration VIC performed on	2020-04-03 14:06:53 PM EDT
Chemistry	SYBR_GREEN
Experiment Barcode
Experiment Comments
Experiment File Name	C:\Applied Biosystems\QuantStudio Real-Time PCR Software\User Files\experiments\Nina\2023-02-15 165428_Rib RNA cleav_Oligo block-G6-NA.eds
Experiment Name	2023-02-15 165428_Rib RNA cleav_Oligo block-G6-NA
Experiment Run End Time	2023-02-15 19:31:52 PM EST
Experiment Type	Comparative Cт (ΔΔCт)
Experiment User Name
Instrument Name	278882378
Instrument Serial Number	278882378
Instrument Type	ViiA(TM) 7 System
Passive Reference	ROX
Quantification Cycle Method	Ct
Signal Smoothing On	true
Stage/ Cycle where Analysis is performed	Stage 2, Step 2
Well	Well Position	Cycle	SYBR	ROX
1	A1	1	28870.5	88224.3
2	A2	1	29639.2	84730
3	A3	1	29675	68456.3
4	A4	1	56490.5	101436
5	A5	1	39305.7	92899.1
6	A6	1	44277.3	90003.7
7	A7	1	41945.9	86962.9
8	A8	1	31290	78933
9	A9	1	36898.1	81861.5
10	A10	1	28150.4	82579.9
11	A11	1
12	A12	1
13	B1	1	29131.1	81099.5
14	B2	1	36158.4	91302.9
15	B3	1	39474.7	87649.2
16	B4	1	35525	80975.2
17	B5	1	30117	88232.7
18	B6	1	34995.3	91185.4
19	B7	1	38950.9	89860.9
20	B8	1	35472.3	89524
21	B9	1	34118.7	87564.9
22	B10	1	22757.1	81987.1
23	B11	1
24	B12	1
25	C1	1	37680.5	98048.8
26	C2	1	38404.9	91577.3
27	C3	1	40326.7	92492.2
28	C4	1	41226.1	94842
29	C5	1	30601.2	90752.6
30	C6	1	34257	89894.8
31	C7	1	37531.8	96522.8
32	C8	1	42566.3	97156
33	C9	1	34829.6	94036.4
34	C10	1	34006.5	91522.9
35	C11	1
36	C12	1
37	D1	1	1503.08	96201.7
38	D2	1	5641.48	91231.3
39	D3	1	3832.41	85978
40	D4	1	1520.98	95819
41	D5	1	2176.23	96182.8
42	D6	1	-3506.07	95278
43	D7	1	2295.65	100068
44	D8	1	2492.28	98550
45	D9	1	4377.69	100736
46	D10	1	2784.48	101895
47	D11	1
48	D12	1
49	E1	1	59.3407	108977
50	E2	1	2814.93	102518
51	E3	1	2138.46	108671
52	E4	1	5062.43	102970
53	E5	1	2781.56	111241
54	E6	1	2660.2	113632
55	E7	1	-10664	120955
56	E8	1	4146.02	122095
57	E9	1	3137.11	110734
58	E10	1	3953.17	107694
59	E11	1
60	E12	1
61	F1	1	-170.57	110105
62	F2	1	-1678.72	109776
63	F3	1	9065.53	108246
64	F4	1	1361.6	101920
65	F5	1	5157.88	122589
66	F6	1	389.212	122988
67	F7	1	393.984	130294
68	F8	1	477.963	115085
69	F9	1	14899.1	114663
70	F10	1	9249.73	106630
71	F11	1
72	F12	1
73	G1	1
74	G2	1
75	G3	1
76	G4	1
77	G5	1
78	G6	1
79	G7	1
80	G8	1
81	G9	1
82	G10	1
83	G11	1
84	G12	1
85	H1	1
86	H2	1
87	H3	1
88	H4	1
89	H5	1
90	H6	1
91	H7	1
92	H8	1
93	H9	1
94	H10	1
95	H11	1
96	H12	1
1	A1	2	306358	95566.1
2	A2	2	321214	92488.7
3	A3	2	284375	74858
4	A4	2	440040	110316
5	A5	2	389011	101589
6	A6	2	394129	98173.3
7	A7	2	373289	95695.3
8	A8	2	308231	87066.1
9	A9	2	330530	91194.7
10	A10	2	303174	90887
11	A11	2
12	A12	2
13	B1	2	312878	89538.7
14	B2	2	355235	99441.8
15	B3	2	372270	95684.3
16	B4	2	334441	88996.5
17	B5	2	348610	96700.6
18	B6	2	351887	99699.7
19	B7	2	366926	98964.3
20	B8	2	342868	99380.6
21	B9	2	331168	97346.4
22	B10	2	278680	90571.5
23	B11	2
24	B12	2
25	C1	2	378525	106106
26	C2	2	363324	100210
27	C3	2	375954	101541
28	C4	2	380218	103738
29	C5	2	364039	99931
30	C6	2	356117	98478.5
31	C7	2	372503	107366
32	C8	2	370882	107415
33	C9	2	341665	104071
34	C10	2	330115	101181
35	C11	2
36	C12	2
37	D1	2	208944	104845
38	D2	2	208512	99916.1
39	D3	2	196591	94373
40	D4	2	215556	105025
41	D5	2	223946	106192
42	D6	2	214073	105785
43	D7	2	215870	109216
44	D8	2	212376	108233
45	D9	2	210152	109763
46	D10	2	198462	112014
47	D11	2
48	D12	2
49	E1	2	217171	118508
50	E2	2	224798	111559
51	E3	2	232049	119567
52	E4	2	231833	114317
53	E5	2	236001	121716
54	E6	2	245561	125994
55	E7	2	234626	133552
56	E8	2	245899	133793
57	E9	2	225971	121513
58	E10	2	204612	117859
59	E11	2
60	E12	2
61	F1	2	218245	119972
62	F2	2	217755	120580
63	F3	2	237495	118495
64	F4	2	210969	111593
65	F5	2	248195	133480
66	F6	2	248430	134479
67	F7	2	259066	141597
68	F8	2	229311	126411
69	F9	2	245289	126076
70	F10	2	210156	118187
71	F11	2
72	F12	2
73	G1	2
74	G2	2
75	G3	2
76	G4	2
77	G5	2
78	G6	2
79	G7	2
80	G8	2
81	G9	2
82	G10	2
83	G11	2
84	G12	2
85	H1	2
86	H2	2
87	H3	2
88	H4	2
89	H5	2
90	H6	2
91	H7	2
92	H8	2
93	H9	2
94	H10	2
95	H11	2
96	H12	2
1	A1	3	29512.1	88111.9
2	A2	3	30216.6	85231.7
3	A3	3	29743.2	68690.9
4	A4	3	57924.3	101959
5	A5	3	39484	92971.4
6	A6	3	44768.6	90125.1
7	A7	3	42099.4	87250.8
8	A8	3	31610.5	79195.1
9	A9	3	36999.4	82176.3
10	A10	3	28366	82548.8
11	A11	3
12	A12	3
13	B1	3	29344.1	81490.4
14	B2	3	36152.8	91480.3
15	B3	3	39624.1	87781.1
16	B4	3	35788.2	81314.1
17	B5	3	29885	88345
18	B6	3	35578.1	91511.4
19	B7	3	39250.6	90199.7
20	B8	3	35501.9	89950.4
21	B9	3	33849.8	87991.9
22	B10	3	22731.3	82541.7
23	B11	3
24	B12	3
25	C1	3	38270.3	98166.7
26	C2	3	38386.4	92103.1
27	C3	3	40316.4	92791.5
28	C4	3	41711.9	95114
29	C5	3	30510.2	90899.6
30	C6	3	34549.3	90016.7
31	C7	3	37774.3	96945.9
32	C8	3	42575	97210.9
33	C9	3	34550.3	94159.1
34	C10	3	34163	91554.8
35	C11	3
36	C12	3
37	D1	3	1718.03	96782.6
38	D2	3	6193.28	91588.5
39	D3	3	4115.33	86304.2
40	D4	3	2232.41	95922.4
41	D5	3	2373.36	96638.6
42	D6	3	-3294.34	95331.1
43	D7	3	2737.54	100314
44	D8	3	2236.84	98707.7
45	D9	3	4400.06	100873
46	D10	3	3142.06	102037
47	D11	3
48	D12	3
49	E1	3	561.627	109021
50	E2	3	3311.13	102673
51	E3	3	2222.28	109132
52	E4	3	5385.29	103723
53	E5	3	2396.51	111657
54	E6	3	3086.53	113774
55	E7	3	-10592.7	121490
56	E8	3	4107.16	122160
57	E9	3	3662.92	111200
58	E10	3	3914.87	107740
59	E11	3
60	E12	3
61	F1	3	440.719	110551
62	F2	3	-1520.25	110083
63	F3	3	9986.99	108191
64	F4	3	1229.03	102241
65	F5	3	4864.44	122920
66	F6	3	-192.987	123136
67	F7	3	482.231	130812
68	F8	3	910.728	115875
69	F9	3	15857.1	114589
70	F10	3	9718.19	106565
71	F11	3
72	F12	3
73	G1	3
74	G2	3
75	G3	3
76	G4	3
77	G5	3
78	G6	3
79	G7	3
80	G8	3
81	G9	3
82	G10	3
83	G11	3
84	G12	3
85	H1	3
86	H2	3
87	H3	3
88	H4	3
89	H5	3
90	H6	3
91	H7	3
92	H8	3
93	H9	3
94	H10	3
95	H11	3
96	H12	3
1	A1	4	306722	95702.1
2	A2	4	321286	92702
3	A3	4	284265	74974.1
4	A4	4	441249	110506
5	A5	4	389029	101584
6	A6	4	393648	98562.5
7	A7	4	372136	96368.3
8	A8	4	307713	87090.6
9	A9	4	330401	91204.5
10	A10	4	302509	91429.5
11	A11	4
12	A12	4
13	B1	4	312436	89560.7
14	B2	4	354426	99447
15	B3	4	371526	95867.7
16	B4	4	334133	89568.8
17	B5	4	347490	96444.2
18	B6	4	351086	99782.6
19	B7	4	365524	99425.3
20	B8	4	341719	99694
21	B9	4	330165	97411.9
22	B10	4	278461	90645.8
23	B11	4
24	B12	4
25	C1	4	377962	106205
26	C2	4	362990	100278
27	C3	4	375569	101521
28	C4	4	379929	103966
29	C5	4	363812	100022
30	C6	4	355321	98462
31	C7	4	371908	107530
32	C8	4	370472	107835
33	C9	4	340834	104446
34	C10	4	329484	101510
35	C11	4
36	C12	4
37	D1	4	208812	104975
38	D2	4	208469	99916.8
39	D3	4	196569	94467.1
40	D4	4	215071	105572
41	D5	4	223070	106349
42	D6	4	213714	105761
43	D7	4	214884	109268
44	D8	4	211826	108661
45	D9	4	209884	109698
46	D10	4	198137	112427
47	D11	4
48	D12	4
49	E1	4	217106	118571
50	E2	4	223861	111591
51	E3	4	231672	119673
52	E4	4	231354	114265
53	E5	4	234751	121730
54	E6	4	244594	126223
55	E7	4	233647	134048
56	E8	4	245234	134302
57	E9	4	225476	121765
58	E10	4	204267	118116
59	E11	4
60	E12	4
61	F1	4	218404	120087
62	F2	4	217758	120556
63	F3	4	238165	118538
64	F4	4	210515	112063
65	F5	4	248058	133756
66	F6	4	248133	135237
67	F7	4	258872	142123
68	F8	4	228805	126747
69	F9	4	244997	126117
70	F10	4	210085	118300
71	F11	4
72	F12	4
73	G1	4
74	G2	4
75	G3	4
76	G4	4
77	G5	4
78	G6	4
79	G7	4
80	G8	4
81	G9	4
82	G10	4
83	G11	4
84	G12	4
85	H1	4
86	H2	4
87	H3	4
88	H4	4
89	H5	4
90	H6	4
91	H7	4
92	H8	4
93	H9	4
94	H10	4
95	H11	4
96	H12	4
1	A1	5	29307.7	88136.1
2	A2	5	30745.1	85378.8
3	A3	5	30457.6	68466
4	A4	5	58671.2	102386
5	A5	5	40481.9	93099.1
6	A6	5	44472.1	90278.7
7	A7	5	41872.5	87964.3
8	A8	5	31745.6	79677.5
9	A9	5	37073.3	82659.1
10	A10	5	28468.5	82696.2
11	A11	5
12	A12	5
13	B1	5	29510.9	82218.5
14	B2	5	36494.8	91682
15	B3	5	39508.8	87851.2
16	B4	5	35988.8	81665
17	B5	5	29777.6	88454.3
18	B6	5	35980.5	92203.9
19	B7	5	39716.6	90536.3
20	B8	5	36191.6	90607.5
21	B9	5	34120.8	88507.9
22	B10	5	22854.1	82549.5
23	B11	5
24	B12	5
25	C1	5	38621.8	97865.1
26	C2	5	38614.2	92628.3
27	C3	5	40638.4	93361
28	C4	5	41836.9	95138.3
29	C5	5	30559.8	91064.2
30	C6	5	34586.5	90147.8
31	C7	5	37351.1	97187.4
32	C8	5	41551	97677.8
33	C9	5	33611.7	95102
34	C10	5	34085	92093.8
35	C11	5
36	C12	5
37	D1	5	2416.25	97316.5
38	D2	5	7336.62	91522.1
39	D3	5	4038.02	87081.7
40	D4	5	2609.88	96455.6
41	D5	5	2401.81	96902.4
42	D6	5	-2765.37	95988.9
43	D7	5	2524.72	100565
44	D8	5	2019.23	98872.7
45	D9	5	5010.66	100487
46	D10	5	2631.72	102273
47	D11	5
48	D12	5
49	E1	5	-84.7098	109329
50	E2	5	4106.02	102788
51	E3	5	3005.17	109464
52	E4	5	5536.71	104582
53	E5	5	1149.71	112774
54	E6	5	3561.75	114141
55	E7	5	-9729.4	120969
56	E8	5	4149.03	122986
57	E9	5	4050.46	110483
58	E10	5	3786.18	107941
59	E11	5
60	E12	5
61	F1	5	673.816	110863
62	F2	5	136.626	110316
63	F3	5	10808.8	107889
64	F4	5	1237.7	102026
65	F5	5	4938.62	122475
66	F6	5	-22.3076	123613
67	F7	5	1405.19	131644
68	F8	5	488.193	116477
69	F9	5	17446.6	114701
70	F10	5	10039.1	106549
71	F11	5
72	F12	5
73	G1	5
74	G2	5
75	G3	5
76	G4	5
77	G5	5
78	G6	5
79	G7	5
80	G8	5
81	G9	5
82	G10	5
83	G11	5
84	G12	5
85	H1	5
86	H2	5
87	H3	5
88	H4	5
89	H5	5
90	H6	5
91	H7	5
92	H8	5
93	H9	5
94	H10	5
95	H11	5
96	H12	5
1	A1	6	305768	96428.8
2	A2	6	319356	92842.9
3	A3	6	283850	75308.8
4	A4	6	439858	110752
5	A5	6	386482	101330
6	A6	6	391994	98747.9
7	A7	6	369573	96934.9
8	A8	6	306890	87694
9	A9	6	328625	91744.1
10	A10	6	301327	91917
11	A11	6
12	A12	6
13	B1	6	311483	89610.5
14	B2	6	351546	99501.7
15	B3	6	370032	96271.8
16	B4	6	332319	89545.4
17	B5	6	345131	96295.4
18	B6	6	348300	100650
19	B7	6	363555	100145
20	B8	6	339098	99907.8
21	B9	6	327941	97466.1
22	B10	6	275403	90941.9
23	B11	6
24	B12	6
25	C1	6	376043	106322
26	C2	6	361499	101080
27	C3	6	373115	101865
28	C4	6	378440	103968
29	C5	6	362557	100756
30	C6	6	354546	98551.9
31	C7	6	369612	107770
32	C8	6	369424	107703
33	C9	6	337608	104422
34	C10	6	327518	100902
35	C11	6
36	C12	6
37	D1	6	208518	105600
38	D2	6	207731	99960.5
39	D3	6	195535	94292.8
40	D4	6	214056	105996
41	D5	6	221820	106574
42	D6	6	212625	106009
43	D7	6	212051	110098
44	D8	6	210830	108065
45	D9	6	208113	109398
46	D10	6	197485	112568
47	D11	6
48	D12	6
49	E1	6	216836	118599
50	E2	6	223064	112186
51	E3	6	230479	120018
52	E4	6	230467	114190
53	E5	6	233697	122228
54	E6	6	243678	126124
55	E7	6	231414	134438
56	E8	6	244598	135135
57	E9	6	223402	121827
58	E10	6	202884	118694
59	E11	6
60	E12	6
61	F1	6	217438	120097
62	F2	6	216358	120532
63	F3	6	238426	119368
64	F4	6	208755	112626
65	F5	6	246503	134321
66	F6	6	246216	135570
67	F7	6	257917	144016
68	F8	6	228053	126772
69	F9	6	244820	126121
70	F10	6	208397	118219
71	F11	6
72	F12	6
73	G1	6
74	G2	6
75	G3	6
76	G4	6
77	G5	6
78	G6	6
79	G7	6
80	G8	6
81	G9	6
82	G10	6
83	G11	6
84	G12	6
85	H1	6
86	H2	6
87	H3	6
88	H4	6
89	H5	6
90	H6	6
91	H7	6
92	H8	6
93	H9	6
94	H10	6
95	H11	6
96	H12	6
1	A1	7	29267.8	88450.9
2	A2	7	32089.7	85336.2
3	A3	7	30645.3	68403.9
4	A4	7	59179.4	102310
5	A5	7	40588.4	93154.9
6	A6	7	44199.2	90807.6
7	A7	7	41803.9	87842.6
8	A8	7	31771.3	80086.5
9	A9	7	35556.4	82674.2
10	A10	7	28686	83350.8
11	A11	7
12	A12	7
13	B1	7	30158.8	82371.3
14	B2	7	36346	92433.9
15	B3	7	39456.7	87869.2
16	B4	7	36220.6	81962.4
17	B5	7	29967.8	88527.4
18	B6	7	35901.5	92236.9
19	B7	7	39350.1	91426.6
20	B8	7	36333.7	90585.1
21	B9	7	35724.5	87982.5
22	B10	7	23543.3	82498.2
23	B11	7
24	B12	7
25	C1	7	39236.6	97893.2
26	C2	7	38570.9	92568.6
27	C3	7	40406.8	93513.5
28	C4	7	41784.9	94937.5
29	C5	7	31175.8	91624
30	C6	7	34408.8	90498.9
31	C7	7	37106.1	97629.9
32	C8	7	40336.6	97305
33	C9	7	33602.2	95389.4
34	C10	7	33817.4	92045.6
35	C11	7
36	C12	7
37	D1	7	2613.18	97270.1
38	D2	7	7244.27	91336.2
39	D3	7	3450.12	87146.6
40	D4	7	2977.75	96540.5
41	D5	7	2638.83	96952.8
42	D6	7	-2194.77	96444.3
43	D7	7	1358.48	100657
44	D8	7	2054.99	99415.6
45	D9	7	5335.85	100307
46	D10	7	2509.28	102942
47	D11	7
48	D12	7
49	E1	7	-274.688	109240
50	E2	7	4313.06	103094
51	E3	7	2739.45	109607
52	E4	7	5737.7	104528
53	E5	7	1081.97	113132
54	E6	7	3284.41	114245
55	E7	7	-9308.67	121084
56	E8	7	4086.91	123697
57	E9	7	2876.79	110259
58	E10	7	3781.89	108831
59	E11	7
60	E12	7
61	F1	7	795.076	110835
62	F2	7	463.587	110487
63	F3	7	12183.8	107999
64	F4	7	1530.49	102025
65	F5	7	5840.32	122449
66	F6	7	1557.63	124456
67	F7	7	1673.18	132130
68	F8	7	152.092	116393
69	F9	7	17918.2	115294
70	F10	7	10671.8	106949
71	F11	7
72	F12	7
73	G1	7
74	G2	7
75	G3	7
76	G4	7
77	G5	7
78	G6	7
79	G7	7
80	G8	7
81	G9	7
82	G10	7
83	G11	7
84	G12	7
85	H1	7
86	H2	7
87	H3	7
88	H4	7
89	H5	7
90	H6	7
91	H7	7
92	H8	7
93	H9	7
94	H10	7
95	H11	7
96	H12	7
1	A1	8	303578	96531.1
2	A2	8	316605	93276.4
3	A3	8	283184	75318.7
4	A4	8	438004	111637
5	A5	8	384373	101166
6	A6	8	390114	99178.9
7	A7	8	368267	96266.5
8	A8	8	305291	87274.7
9	A9	8	325996	91796.7
10	A10	8	299676	93041.7
11	A11	8
12	A12	8
13	B1	8	310127	89952.9
14	B2	8	350083	99859.9
15	B3	8	368280	96342.3
16	B4	8	329985	89260.1
17	B5	8	343259	96429.4
18	B6	8	347027	100931
19	B7	8	360516	100204
20	B8	8	337959	99937.9
21	B9	8	325662	97903
22	B10	8	274389	91642.7
23	B11	8
24	B12	8
25	C1	8	372752	106738
26	C2	8	359783	101115
27	C3	8	369722	102466
28	C4	8	375966	103886
29	C5	8	359487	100713
30	C6	8	353529	98555.9
31	C7	8	366920	107574
32	C8	8	366955	107494
33	C9	8	336638	103970
34	C10	8	323056	100785
35	C11	8
36	C12	8
37	D1	8	207843	105769
38	D2	8	206073	99781.7
39	D3	8	195081	94334.3
40	D4	8	211522	106156
41	D5	8	221446	106960
42	D6	8	211168	106298
43	D7	8	211045	110219
44	D8	8	208966	107842
45	D9	8	207278	109294
46	D10	8	196343	112549
47	D11	8
48	D12	8
49	E1	8	216129	118931
50	E2	8	222055	113175
51	E3	8	227079	120135
52	E4	8	228132	114170
53	E5	8	232631	122285
54	E6	8	242557	125997
55	E7	8	229642	134492
56	E8	8	243681	135674
57	E9	8	221832	121706
58	E10	8	202325	118701
59	E11	8
60	E12	8
61	F1	8	216436	120194
62	F2	8	215177	120693
63	F3	8	238472	119433
64	F4	8	207527	112445
65	F5	8	244027	134054
66	F6	8	245551	135855
67	F7	8	257122	144540
68	F8	8	226964	126722
69	F9	8	245090	126177
70	F10	8	207839	118089
71	F11	8
72	F12	8
73	G1	8
74	G2	8
75	G3	8
76	G4	8
77	G5	8
78	G6	8
79	G7	8
80	G8	8
81	G9	8
82	G10	8
83	G11	8
84	G12	8
85	H1	8
86	H2	8
87	H3	8
88	H4	8
89	H5	8
90	H6	8
91	H7	8
92	H8	8
93	H9	8
94	H10	8
95	H11	8
96	H12	8
1	A1	9	29935.8	88577.5
2	A2	9	32024.5	85657.4
3	A3	9	30983	68778.6
4	A4	9	58131	102177
5	A5	9	40538.9	93446.1
6	A6	9	44031.1	91033
7	A7	9	42019.5	87797.2
8	A8	9	30548.6	80411.4
9	A9	9	33672	82623.5
10	A10	9	29934.8	83446.6
11	A11	9
12	A12	9
13	B1	9	30875.6	82785.2
14	B2	9	35410.2	92882.2
15	B3	9	39595.9	88187.7
16	B4	9	36123.3	82020.9
17	B5	9	29970	88973.8
18	B6	9	35826	92364.9
19	B7	9	38648.3	91270.5
20	B8	9	36341.5	90698.1
21	B9	9	36007.8	87999.4
22	B10	9	22883	82865.2
23	B11	9
24	B12	9
25	C1	9	39266.3	98494.7
26	C2	9	38377.7	92445.6
27	C3	9	39966.6	93957.9
28	C4	9	41614.4	94481.2
29	C5	9	31131.5	91814.4
30	C6	9	34067.7	90169.4
31	C7	9	37055.9	97725.1
32	C8	9	40169.6	97198
33	C9	9	34427.1	95951.9
34	C10	9	32915.7	92034.5
35	C11	9
36	C12	9
37	D1	9	2416.87	97204.1
38	D2	9	7036.87	91070
39	D3	9	3709.71	87113.1
40	D4	9	2347.69	96630.6
41	D5	9	3647.18	97135.8
42	D6	9	-2100.04	96510.2
43	D7	9	1376.01	100811
44	D8	9	2192.06	99509.6
45	D9	9	4239.56	100287
46	D10	9	2836.54	103299
47	D11	9
48	D12	9
49	E1	9	50.6745	109301
50	E2	9	4611.25	103221
51	E3	9	2808.19	110376
52	E4	9	5551.42	104369
53	E5	9	1905.76	112876
54	E6	9	2941.26	114784
55	E7	9	-9877.29	122581
56	E8	9	4232.99	124041
57	E9	9	2723.28	110506
58	E10	9	4114.59	109352
59	E11	9
60	E12	9
61	F1	9	1084.99	110992
62	F2	9	652.384	110629
63	F3	9	13122	108763
64	F4	9	1645.12	102579
65	F5	9	6094.81	123062
66	F6	9	917.502	124294
67	F7	9	2146.02	132757
68	F8	9	-301.428	116166
69	F9	9	18828.1	115458
70	F10	9	10479.3	108028
71	F11	9
72	F12	9
73	G1	9
74	G2	9
75	G3	9
76	G4	9
77	G5	9
78	G6	9
79	G7	9
80	G8	9
81	G9	9
82	G10	9
83	G11	9
84	G12	9
85	H1	9
86	H2	9
87	H3	9
88	H4	9
89	H5	9
90	H6	9
91	H7	9
92	H8	9
93	H9	9
94	H10	9
95	H11	9
96	H12	9
1	A1	10	302101	96663.7
2	A2	10	315351	93693.2
3	A3	10	282556	75236.1
4	A4	10	435139	112018
5	A5	10	383058	101042
6	A6	10	388406	99727.2
7	A7	10	365792	95994.7
8	A8	10	303387	87220.9
9	A9	10	324221	91843.1
10	A10	10	298819	92440.9
11	A11	10
12	A12	10
13	B1	10	307983	90117.1
14	B2	10	347710	99924.4
15	B3	10	365070	96285.8
16	B4	10	328779	89197.8
17	B5	10	341795	96616.5
18	B6	10	344969	101458
19	B7	10	358146	100170
20	B8	10	336319	100345
21	B9	10	322604	98723
22	B10	10	273966	92122.7
23	B11	10
24	B12	10
25	C1	10	370426	106813
26	C2	10	357410	100985
27	C3	10	368327	102719
28	C4	10	374028	103900
29	C5	10	356906	100629
30	C6	10	351034	98685.6
31	C7	10	365134	107312
32	C8	10	365105	107423
33	C9	10	336228	103593
34	C10	10	321836	101182
35	C11	10
36	C12	10
37	D1	10	207202	105603
38	D2	10	205691	99698.9
39	D3	10	194512	94851.4
40	D4	10	210953	105937
41	D5	10	221063	106815
42	D6	10	210506	105686
43	D7	10	210412	110226
44	D8	10	207420	108042
45	D9	10	206038	109647
46	D10	10	195566	112477
47	D11	10
48	D12	10
49	E1	10	215530	119305
50	E2	10	221894	112960
51	E3	10	226628	120599
52	E4	10	226094	114529
53	E5	10	232169	122320
54	E6	10	241303	126145
55	E7	10	227374	134311
56	E8	10	240858	136709
57	E9	10	221440	121029
58	E10	10	202081	118681
59	E11	10
60	E12	10
61	F1	10	215300	120187
62	F2	10	213732	120729
63	F3	10	238049	119066
64	F4	10	206829	112375
65	F5	10	243006	134028
66	F6	10	245240	135751
67	F7	10	256067	143768
68	F8	10	225930	126887
69	F9	10	244632	126773
70	F10	10	207996	118045
71	F11	10
72	F12	10
73	G1	10
74	G2	10
75	G3	10
76	G4	10
77	G5	10
78	G6	10
79	G7	10
80	G8	10
81	G9	10
82	G10	10
83	G11	10
84	G12	10
85	H1	10
86	H2	10
87	H3	10
88	H4	10
89	H5	10
90	H6	10
91	H7	10
92	H8	10
93	H9	10
94	H10	10
95	H11	10
96	H12	10
1	A1	11	29975.6	88902.3
2	A2	11	30919.9	85937.2
3	A3	11	31035.3	69350.7
4	A4	11	57821.4	102047
5	A5	11	40678.2	93372.5
6	A6	11	44116	91451.3
7	A7	11	41718.8	88193.7
8	A8	11	30168.8	80381
9	A9	11	33816.1	82789.9
10	A10	11	30470.7	83417
11	A11	11
12	A12	11
13	B1	11	30627.7	82862.8
14	B2	11	35249.2	92764.5
15	B3	11	39602.8	88504.8
16	B4	11	35791.6	82001.6
17	B5	11	29985.6	89087.7
18	B6	11	35709.9	93102.4
19	B7	11	38215.3	91176.7
20	B8	11	35911.1	91742.3
21	B9	11	35969.8	89070.3
22	B10	11	22530.6	83010.7
23	B11	11
24	B12	11
25	C1	11	39181.3	99007.3
26	C2	11	37884.1	92500.8
27	C3	11	39841.1	94068.7
28	C4	11	41325.8	94802.4
29	C5	11	30675.4	92027.6
30	C6	11	34034.3	90110.2
31	C7	11	37274.1	98036.7
32	C8	11	40558.6	97602.3
33	C9	11	34698.2	95624.7
34	C10	11	32483.9	92434.2
35	C11	11
36	C12	11
37	D1	11	2588.04	97106.1
38	D2	11	7233.93	91235.5
39	D3	11	5377.6	87454.6
40	D4	11	2247.96	96796.6
41	D5	11	3255.43	97182
42	D6	11	-2931.11	96769.8
43	D7	11	2623.77	100931
44	D8	11	3012.38	99510.9
45	D9	11	4140.06	100532
46	D10	11	2093.81	103247
47	D11	11
48	D12	11
49	E1	11	354.406	109847
50	E2	11	4851.18	103681
51	E3	11	3767.97	110367
52	E4	11	5598.46	104551
53	E5	11	2216.56	112151
54	E6	11	2228.95	115527
55	E7	11	-9996.58	122922
56	E8	11	4792.03	124634
57	E9	11	3487.55	111001
58	E10	11	4367.27	109288
59	E11	11
60	E12	11
61	F1	11	2057.74	111193
62	F2	11	1036.28	111007
63	F3	11	13768.6	109125
64	F4	11	2101.83	102582
65	F5	11	6165.12	123056
66	F6	11	591.963	124249
67	F7	11	2315.84	133159
68	F8	11	27.6362	115701
69	F9	11	20446.5	115753
70	F10	11	10487.2	108082
71	F11	11
72	F12	11
73	G1	11
74	G2	11
75	G3	11
76	G4	11
77	G5	11
78	G6	11
79	G7	11
80	G8	11
81	G9	11
82	G10	11
83	G11	11
84	G12	11
85	H1	11
86	H2	11
87	H3	11
88	H4	11
89	H5	11
90	H6	11
91	H7	11
92	H8	11
93	H9	11
94	H10	11
95	H11	11
96	H12	11
1	A1	12	301370	97069.1
2	A2	12	313394	94097.7
3	A3	12	281552	75288.5
4	A4	12	433812	112025
5	A5	12	381755	101058
6	A6	12	387422	99513.2
7	A7	12	363659	95987.9
8	A8	12	301967	87676.1
9	A9	12	322775	91781
10	A10	12	297870	91707.1
11	A11	12
12	A12	12
13	B1	12	306095	90110.8
14	B2	12	346745	100039
15	B3	12	361889	95896.5
16	B4	12	326802	89478.9
17	B5	12	340883	97466.2
18	B6	12	342478	101207
19	B7	12	356070	100456
20	B8	12	334904	100392
21	B9	12	321625	99127.4
22	B10	12	271509	92609.6
23	B11	12
24	B12	12
25	C1	12	368695	106914
26	C2	12	355819	100985
27	C3	12	366324	102254
28	C4	12	372407	103902
29	C5	12	356165	100804
30	C6	12	349306	98915.9
31	C7	12	364279	106882
32	C8	12	362784	107596
33	C9	12	334702	103358
34	C10	12	322250	100316
35	C11	12
36	C12	12
37	D1	12	207196	105524
38	D2	12	205842	99688.1
39	D3	12	193645	95012.5
40	D4	12	211173	105835
41	D5	12	219847	106709
42	D6	12	209476	105593
43	D7	12	208860	110110
44	D8	12	207143	108024
45	D9	12	205112	110274
46	D10	12	195056	112599
47	D11	12
48	D12	12
49	E1	12	215798	119209
50	E2	12	222224	112762
51	E3	12	228038	120444
52	E4	12	225888	114767
53	E5	12	231802	122184
54	E6	12	238894	126310
55	E7	12	226516	134120
56	E8	12	240028	136216
57	E9	12	221320	120971
58	E10	12	200791	118435
59	E11	12
60	E12	12
61	F1	12	215452	120358
62	F2	12	213617	120991
63	F3	12	237723	119054
64	F4	12	205752	112731
65	F5	12	241399	134652
66	F6	12	243735	135470
67	F7	12	254426	143574
68	F8	12	224876	126751
69	F9	12	242990	127397
70	F10	12	207248	118237
71	F11	12
72	F12	12
73	G1	12
74	G2	12
75	G3	12
76	G4	12
77	G5	12
78	G6	12
79	G7	12
80	G8	12
81	G9	12
82	G10	12
83	G11	12
84	G12	12
85	H1	12
86	H2	12
87	H3	12
88	H4	12
89	H5	12
90	H6	12
91	H7	12
92	H8	12
93	H9	12
94	H10	12
95	H11	12
96	H12	12
1	A1	13	29845.6	88726.5
2	A2	13	30963.2	85961.8
3	A3	13	31032.2	69437.4
4	A4	13	58371.2	102150
5	A5	13	39917.2	93231.2
6	A6	13	44975.9	90577.1
7	A7	13	41499.5	88247.8
8	A8	13	30152	80385.3
9	A9	13	36247.9	82944
10	A10	13	30091.6	83615.6
11	A11	13
12	A12	13
13	B1	13	30111.9	83150
14	B2	13	35672.1	92609.2
15	B3	13	39584.6	88323.9
16	B4	13	35752.1	82321.4
17	B5	13	29897.7	89104.2
18	B6	13	35637.5	93238.9
19	B7	13	37411.3	91582.4
20	B8	13	35096.6	92011.2
21	B9	13	35844.3	89672.8
22	B10	13	22404.8	83584.4
23	B11	13
24	B12	13
25	C1	13	39056.8	98998
26	C2	13	37774.1	92738.6
27	C3	13	39981.2	94136.6
28	C4	13	41343.9	96371.9
29	C5	13	30644.9	91997.5
30	C6	13	34346.5	90400.1
31	C7	13	37414.7	98173.3
32	C8	13	40196.8	98584.9
33	C9	13	34772.4	94154.5
34	C10	13	32481.6	92422.6
35	C11	13
36	C12	13
37	D1	13	3822.81	97113.3
38	D2	13	8303.34	92282.8
39	D3	13	6028.02	87564.4
40	D4	13	2958.99	97525.8
41	D5	13	3156.77	97526
42	D6	13	-3108.75	96751.2
43	D7	13	2819.18	100899
44	D8	13	2443.92	98933.2
45	D9	13	4946.07	101529
46	D10	13	2006.19	102618
47	D11	13
48	D12	13
49	E1	13	1453.28	109893
50	E2	13	4501.32	103891
51	E3	13	3869.24	110355
52	E4	13	6285.95	105188
53	E5	13	3065.43	112049
54	E6	13	2220.21	115389
55	E7	13	-9553.01	122758
56	E8	13	3329.59	124287
57	E9	13	3817.97	111756
58	E10	13	3687.63	109036
59	E11	13
60	E12	13
61	F1	13	2404.34	111462
62	F2	13	1465.62	111367
63	F3	13	15129.7	109512
64	F4	13	2750.68	102333
65	F5	13	6522.54	123033
66	F6	13	654.932	124811
67	F7	13	2850.34	133777
68	F8	13	1717.34	115689
69	F9	13	20533.4	115642
70	F10	13	11321.2	107628
71	F11	13
72	F12	13
73	G1	13
74	G2	13
75	G3	13
76	G4	13
77	G5	13
78	G6	13
79	G7	13
80	G8	13
81	G9	13
82	G10	13
83	G11	13
84	G12	13
85	H1	13
86	H2	13
87	H3	13
88	H4	13
89	H5	13
90	H6	13
91	H7	13
92	H8	13
93	H9	13
94	H10	13
95	H11	13
96	H12	13
1	A1	14	300028	97200.7
2	A2	14	312893	94090.6
3	A3	14	279997	75653.2
4	A4	14	432123	112288
5	A5	14	380113	101504
6	A6	14	386118	99395.3
7	A7	14	362173	96111.6
8	A8	14	300870	86667.6
9	A9	14	321611	91529
10	A10	14	295572	91821.7
11	A11	14
12	A12	14
13	B1	14	304883	90163.6
14	B2	14	345474	99888.5
15	B3	14	360635	95899.7
16	B4	14	325691	89326.1
17	B5	14	339199	97505.6
18	B6	14	341274	100630
19	B7	14	355003	100438
20	B8	14	333563	100576
21	B9	14	321059	98639
22	B10	14	270519	92473.2
23	B11	14
24	B12	14
25	C1	14	368026	107028
26	C2	14	354735	101098
27	C3	14	364449	102117
28	C4	14	370354	104152
29	C5	14	355365	100719
30	C6	14	347796	99729.1
31	C7	14	362916	106770
32	C8	14	361556	107762
33	C9	14	333296	103386
34	C10	14	321881	100192
35	C11	14
36	C12	14
37	D1	14	208364	105643
38	D2	14	206327	99853.2
39	D3	14	193461	94993.2
40	D4	14	210551	106032
41	D5	14	218749	106965
42	D6	14	208870	106163
43	D7	14	208084	109961
44	D8	14	207910	108027
45	D9	14	204896	110052
46	D10	14	194366	112595
47	D11	14
48	D12	14
49	E1	14	217563	119102
50	E2	14	222753	112735
51	E3	14	227874	120299
52	E4	14	226665	114203
53	E5	14	230491	122101
54	E6	14	237044	126490
55	E7	14	225612	133907
56	E8	14	240083	135115
57	E9	14	219380	121424
58	E10	14	198938	117848
59	E11	14
60	E12	14
61	F1	14	217267	120371
62	F2	14	214623	121176
63	F3	14	237910	119598
64	F4	14	205315	112631
65	F5	14	239935	134806
66	F6	14	240624	135351
67	F7	14	253113	144161
68	F8	14	223510	126752
69	F9	14	243037	127373
70	F10	14	206171	118280
71	F11	14
72	F12	14
73	G1	14
74	G2	14
75	G3	14
76	G4	14
77	G5	14
78	G6	14
79	G7	14
80	G8	14
81	G9	14
82	G10	14
83	G11	14
84	G12	14
85	H1	14
86	H2	14
87	H3	14
88	H4	14
89	H5	14
90	H6	14
91	H7	14
92	H8	14
93	H9	14
94	H10	14
95	H11	14
96	H12	14
1	A1	15	29791.3	88657.7
2	A2	15	32476.1	86190.5
3	A3	15	31378	69669.9
4	A4	15	58715.7	102838
5	A5	15	39080	93007.6
6	A6	15	45317.6	90376
7	A7	15	41410.1	88447.3
8	A8	15	30129.1	80308.4
9	A9	15	36850.3	83636.3
10	A10	15	29813.4	83632.6
11	A11	15
12	A12	15
13	B1	15	29982.8	83130.2
14	B2	15	36149.3	92592.1
15	B3	15	39197.3	88335.3
16	B4	15	36095.7	82505.3
17	B5	15	29861.2	88745.3
18	B6	15	35574.7	93111.6
19	B7	15	37532	91628.7
20	B8	15	34995.2	91012.3
21	B9	15	35590.3	89845.7
22	B10	15	22404.9	83688.4
23	B11	15
24	B12	15
25	C1	15	39021	98870
26	C2	15	38105.4	92793.3
27	C3	15	40002.6	93856.2
28	C4	15	41633.4	96058.9
29	C5	15	31021.3	91930.4
30	C6	15	34116.7	90167.9
31	C7	15	37328.6	98488.7
32	C8	15	40054.8	98802
33	C9	15	34687.9	93802.2
34	C10	15	32950.3	92186.8
35	C11	15
36	C12	15
37	D1	15	4399.42	97085.2
38	D2	15	9041.49	92443.1
39	D3	15	6541.35	87594
40	D4	15	3074.18	97237.9
41	D5	15	3688.84	97478.5
42	D6	15	-2736.82	96737.1
43	D7	15	1776.81	100696
44	D8	15	709.031	98987.9
45	D9	15	4966.64	101344
46	D10	15	2921.49	102528
47	D11	15
48	D12	15
49	E1	15	2946.98	109809
50	E2	15	4911.09	104302
51	E3	15	3688.84	111039
52	E4	15	6602.9	105207
53	E5	15	3614.56	112875
54	E6	15	3069.99	115345
55	E7	15	-9378.76	122575
56	E8	15	3402.66	123996
57	E9	15	4776.21	111030
58	E10	15	3801.15	108892
59	E11	15
60	E12	15
61	F1	15	3827.21	111395
62	F2	15	2160.55	110935
63	F3	15	16047.5	109501
64	F4	15	3512.88	102421
65	F5	15	5722.74	123231
66	F6	15	847.539	124865
67	F7	15	3014.46	133838
68	F8	15	1775.42	116519
69	F9	15	20139	115577
70	F10	15	11847.6	107451
71	F11	15
72	F12	15
73	G1	15
74	G2	15
75	G3	15
76	G4	15
77	G5	15
78	G6	15
79	G7	15
80	G8	15
81	G9	15
82	G10	15
83	G11	15
84	G12	15
85	H1	15
86	H2	15
87	H3	15
88	H4	15
89	H5	15
90	H6	15
91	H7	15
92	H8	15
93	H9	15
94	H10	15
95	H11	15
96	H12	15
1	A1	16	299147	97040.3
2	A2	16	312957	93932.6
3	A3	16	279117	75529.3
4	A4	16	430673	112293
5	A5	16	378930	101480
6	A6	16	385011	99629.8
7	A7	16	360828	96935.5
8	A8	16	299259	86498.5
9	A9	16	318691	90970.9
10	A10	16	294719	93105.4
11	A11	16
12	A12	16
13	B1	16	304390	89760.6
14	B2	16	343193	99694.5
15	B3	16	358746	96409
16	B4	16	323720	89315.4
17	B5	16	337990	97107.8
18	B6	16	340308	100440
19	B7	16	353187	100518
20	B8	16	331964	100832
21	B9	16	320634	98110.9
22	B10	16	269993	91928
23	B11	16
24	B12	16
25	C1	16	367138	106845
26	C2	16	353516	100727
27	C3	16	362559	102427
28	C4	16	369201	104318
29	C5	16	352617	100592
30	C6	16	346424	99035.6
31	C7	16	361777	107094
32	C8	16	360886	107971
33	C9	16	331913	103922
34	C10	16	321084	100927
35	C11	16
36	C12	16
37	D1	16	211824	105619
38	D2	16	206698	100656
39	D3	16	193888	95103.8
40	D4	16	210687	105952
41	D5	16	218550	106936
42	D6	16	208713	106328
43	D7	16	206857	109967
44	D8	16	207127	108015
45	D9	16	204794	109520
46	D10	16	192732	112847
47	D11	16
48	D12	16
49	E1	16	219116	119215
50	E2	16	225486	112762
51	E3	16	228102	120332
52	E4	16	226935	113488
53	E5	16	227946	122458
54	E6	16	236979	126384
55	E7	16	225414	133370
56	E8	16	239269	134931
57	E9	16	216895	121601
58	E10	16	197384	117836
59	E11	16
60	E12	16
61	F1	16	218900	120094
62	F2	16	215992	121198
63	F3	16	239656	119288
64	F4	16	204814	111819
65	F5	16	239919	134932
66	F6	16	239918	135553
67	F7	16	251922	144072
68	F8	16	222552	127351
69	F9	16	244870	127202
70	F10	16	205827	118639
71	F11	16
72	F12	16
73	G1	16
74	G2	16
75	G3	16
76	G4	16
77	G5	16
78	G6	16
79	G7	16
80	G8	16
81	G9	16
82	G10	16
83	G11	16
84	G12	16
85	H1	16
86	H2	16
87	H3	16
88	H4	16
89	H5	16
90	H6	16
91	H7	16
92	H8	16
93	H9	16
94	H10	16
95	H11	16
96	H12	16
1	A1	17	30109.4	88855.9
2	A2	17	32196.3	86118.1
3	A3	17	31282.8	69906.6
4	A4	17	59177.6	103094
5	A5	17	39141.2	92767
6	A6	17	45070.6	90784.4
7	A7	17	41312.4	88557.3
8	A8	17	30225.7	80219.8
9	A9	17	35213.3	83453.1
10	A10	17	29569.2	83767.2
11	A11	17
12	A12	17
13	B1	17	30165.2	83178.1
14	B2	17	35713.3	92722.1
15	B3	17	39134.3	88875
16	B4	17	36038.7	82403.6
17	B5	17	30000.9	88694.2
18	B6	17	35690.4	93184.9
19	B7	17	38712.6	91525.4
20	B8	17	35527.3	90658
21	B9	17	34771.5	90209.1
22	B10	17	22469.7	83627.8
23	B11	17
24	B12	17
25	C1	17	38898	98795.9
26	C2	17	38480.8	93157.1
27	C3	17	40089.6	93050.2
28	C4	17	40245.9	95791.1
29	C5	17	30328.5	91568.8
30	C6	17	33928.9	90110.9
31	C7	17	37042.2	98954.9
32	C8	17	40126.2	98566.8
33	C9	17	34589.4	93823.5
34	C10	17	32543.6	91672.6
35	C11	17
36	C12	17
37	D1	17	6407.01	97293.5
38	D2	17	10630.5	92309.5
39	D3	17	7554.85	87845.5
40	D4	17	3485.6	97051.5
41	D5	17	3546.36	97309.9
42	D6	17	-2595.17	96779.9
43	D7	17	1493.2	100229
44	D8	17	605.11	99901.9
45	D9	17	4545.2	100017
46	D10	17	3715.86	103364
47	D11	17
48	D12	17
49	E1	17	5708.31	109736
50	E2	17	7601.05	104442
51	E3	17	4154.96	111384
52	E4	17	7537.83	105201
53	E5	17	3707.32	113540
54	E6	17	3858.58	115850
55	E7	17	-9424.09	122380
56	E8	17	5086.97	123740
57	E9	17	5230.15	111083
58	E10	17	4970.62	108931
59	E11	17
60	E12	17
61	F1	17	6643.53	111196
62	F2	17	4322.32	110871
63	F3	17	17452.1	109450
64	F4	17	3873.65	103124
65	F5	17	5857.98	122718
66	F6	17	1818.23	124354
67	F7	17	3459.47	133748
68	F8	17	1563.6	116889
69	F9	17	20132.9	115784
70	F10	17	12340.3	107438
71	F11	17
72	F12	17
73	G1	17
74	G2	17
75	G3	17
76	G4	17
77	G5	17
78	G6	17
79	G7	17
80	G8	17
81	G9	17
82	G10	17
83	G11	17
84	G12	17
85	H1	17
86	H2	17
87	H3	17
88	H4	17
89	H5	17
90	H6	17
91	H7	17
92	H8	17
93	H9	17
94	H10	17
95	H11	17
96	H12	17
1	A1	18	298341	96951.8
2	A2	18	311453	93444.8
3	A3	18	278412	75077.4
4	A4	18	430053	112151
5	A5	18	377967	100605
6	A6	18	382349	99625.6
7	A7	18	358243	97119.2
8	A8	18	297596	87234.5
9	A9	18	317591	90899
10	A10	18	294318	92958.3
11	A11	18
12	A12	18
13	B1	18	303705	89621.2
14	B2	18	341786	99726.4
15	B3	18	358185	96231.6
16	B4	18	322376	89823.6
17	B5	18	336361	96764.1
18	B6	18	339196	100441
19	B7	18	351503	100283
20	B8	18	330873	100496
21	B9	18	320123	97986.5
22	B10	18	269428	91764.2
23	B11	18
24	B12	18
25	C1	18	365574	106839
26	C2	18	352901	100578
27	C3	18	361897	102309
28	C4	18	367457	104330
29	C5	18	351476	100564
30	C6	18	344415	98771
31	C7	18	359364	107402
32	C8	18	359260	107514
33	C9	18	330848	104099
34	C10	18	319202	101038
35	C11	18
36	C12	18
37	D1	18	216223	105616
38	D2	18	208601	100846
39	D3	18	195959	94915.2
40	D4	18	212136	105887
41	D5	18	218766	106592
42	D6	18	208586	106255
43	D7	18	206797	110477
44	D8	18	205459	108221
45	D9	18	203986	109493
46	D10	18	192169	112926
47	D11	18
48	D12	18
49	E1	18	222393	119380
50	E2	18	229695	113255
51	E3	18	230623	120065
52	E4	18	227202	113662
53	E5	18	227683	123155
54	E6	18	238071	126312
55	E7	18	225855	133319
56	E8	18	237795	135755
57	E9	18	217565	122278
58	E10	18	196692	118744
59	E11	18
60	E12	18
61	F1	18	222979	120122
62	F2	18	219332	121348
63	F3	18	242526	119186
64	F4	18	205435	111871
65	F5	18	241292	134033
66	F6	18	240079	135625
67	F7	18	251943	143666
68	F8	18	220707	127394
69	F9	18	245401	127159
70	F10	18	205683	118595
71	F11	18
72	F12	18
73	G1	18
74	G2	18
75	G3	18
76	G4	18
77	G5	18
78	G6	18
79	G7	18
80	G8	18
81	G9	18
82	G10	18
83	G11	18
84	G12	18
85	H1	18
86	H2	18
87	H3	18
88	H4	18
89	H5	18
90	H6	18
91	H7	18
92	H8	18
93	H9	18
94	H10	18
95	H11	18
96	H12	18
1	A1	19	30035.6	88975.1
2	A2	19	31252.9	86053.4
3	A3	19	30905.4	69737.7
4	A4	19	58080.2	103420
5	A5	19	40019.6	92685.9
6	A6	19	42964.8	90943.7
7	A7	19	41011.1	88497.8
8	A8	19	30154.3	80241.5
9	A9	19	34400.5	83099.6
10	A10	19	29326.5	83660.3
11	A11	19
12	A12	19
13	B1	19	30017.3	83055.3
14	B2	19	35304.3	92585.1
15	B3	19	39280.4	88944.8
16	B4	19	35689.5	82408.3
17	B5	19	29876.7	88972.8
18	B6	19	35511.8	93307.4
19	B7	19	38608.8	91575.3
20	B8	19	35693.7	90811.7
21	B9	19	34381.4	90168.2
22	B10	19	21596.7	83550.5
23	B11	19
24	B12	19
25	C1	19	38710.4	98892.8
26	C2	19	38336.4	93199.1
27	C3	19	39849.9	93127.9
28	C4	19	39971.1	95872.2
29	C5	19	30001.6	91577.1
30	C6	19	33752.1	90618.3
31	C7	19	36283.7	99241.4
32	C8	19	40035.9	98506.4
33	C9	19	34421.1	93907.5
34	C10	19	32291	91862.4
35	C11	19
36	C12	19
37	D1	19	12092.4	97372.4
38	D2	19	13613.6	92179.8
39	D3	19	9892.45	87720.2
40	D4	19	4619.79	97122.9
41	D5	19	3564.34	97240.2
42	D6	19	-2126.1	97251.7
43	D7	19	2056.22	100272
44	D8	19	1779.75	99607
45	D9	19	4464.74	99928.8
46	D10	19	3646.91	103915
47	D11	19
48	D12	19
49	E1	19	9646.1	109746
50	E2	19	10368.2	104359
51	E3	19	7121.75	110939
52	E4	19	8086.55	105200
53	E5	19	4239.22	112314
54	E6	19	4239.97	115949
55	E7	19	-9666.78	122270
56	E8	19	4226.16	123912
57	E9	19	5297.35	112466
58	E10	19	4957.71	109145
59	E11	19
60	E12	19
61	F1	19	11393.4	110904
62	F2	19	6696.24	111470
63	F3	19	19441.3	109373
64	F4	19	4150.48	102733
65	F5	19	7907.47	122876
66	F6	19	2037.89	124266
67	F7	19	3011.64	134199
68	F8	19	1480.73	116602
69	F9	19	21143.7	116034
70	F10	19	11419.8	107569
71	F11	19
72	F12	19
73	G1	19
74	G2	19
75	G3	19
76	G4	19
77	G5	19
78	G6	19
79	G7	19
80	G8	19
81	G9	19
82	G10	19
83	G11	19
84	G12	19
85	H1	19
86	H2	19
87	H3	19
88	H4	19
89	H5	19
90	H6	19
91	H7	19
92	H8	19
93	H9	19
94	H10	19
95	H11	19
96	H12	19
1	A1	20	297299	97146.8
2	A2	20	310554	93195.7
3	A3	20	276647	75028.9
4	A4	20	429287	112029
5	A5	20	375520	100599
6	A6	20	381008	99796.2
7	A7	20	357683	96749
8	A8	20	295724	87421.1
9	A9	20	317385	91407
10	A10	20	293701	92829.4
11	A11	20
12	A12	20
13	B1	20	303390	89606.7
14	B2	20	340367	100197
15	B3	20	358033	96184.4
16	B4	20	321913	89684.5
17	B5	20	334480	96746.1
18	B6	20	337280	100607
19	B7	20	350718	99768
20	B8	20	330152	100401
21	B9	20	319298	98149.9
22	B10	20	268620	91959
23	B11	20
24	B12	20
25	C1	20	364614	107274
26	C2	20	351634	100548
27	C3	20	361113	102130
28	C4	20	366416	104478
29	C5	20	350783	100517
30	C6	20	343721	98909.1
31	C7	20	357733	107435
32	C8	20	357082	107229
33	C9	20	329423	104365
34	C10	20	317337	100975
35	C11	20
36	C12	20
37	D1	20	224686	105375
38	D2	20	214731	100534
39	D3	20	199593	94820.7
40	D4	20	213759	106106
41	D5	20	219443	106493
42	D6	20	208555	106069
43	D7	20	207652	110662
44	D8	20	204357	108328
45	D9	20	203948	110268
46	D10	20	191991	113299
47	D11	20
48	D12	20
49	E1	20	232995	119495
50	E2	20	235588	113542
51	E3	20	235496	119943
52	E4	20	229160	115102
53	E5	20	229016	122669
54	E6	20	238225	126325
55	E7	20	225962	133914
56	E8	20	237127	136612
57	E9	20	222849	123100
58	E10	20	196209	119242
59	E11	20
60	E12	20
61	F1	20	233887	120726
62	F2	20	225422	121526
63	F3	20	247501	119499
64	F4	20	208872	113112
65	F5	20	242673	133938
66	F6	20	240657	135807
67	F7	20	252838	143626
68	F8	20	220046	127254
69	F9	20	245294	127517
70	F10	20	204109	118474
71	F11	20
72	F12	20
73	G1	20
74	G2	20
75	G3	20
76	G4	20
77	G5	20
78	G6	20
79	G7	20
80	G8	20
81	G9	20
82	G10	20
83	G11	20
84	G12	20
85	H1	20
86	H2	20
87	H3	20
88	H4	20
89	H5	20
90	H6	20
91	H7	20
92	H8	20
93	H9	20
94	H10	20
95	H11	20
96	H12	20
1	A1	21	28793.4	89482.1
2	A2	21	30947.2	86158.1
3	A3	21	30903.6	69406.5
4	A4	21	57883	103281
5	A5	21	40033.3	92637.3
6	A6	21	42893.3	91489.9
7	A7	21	41120.6	88236.3
8	A8	21	29967.7	79889.9
9	A9	21	33251.3	82439.6
10	A10	21	29149.7	83379.1
11	A11	21
12	A12	21
13	B1	21	29958.6	82922.9
14	B2	21	35331.6	92250.4
15	B3	21	39235	88946.9
16	B4	21	35400.2	82829.5
17	B5	21	29454.8	88457
18	B6	21	35031.7	92567.2
19	B7	21	38382.2	91506.1
20	B8	21	35562.5	91302.7
21	B9	21	34268.6	90107.6
22	B10	21	21517.7	83709
23	B11	21
24	B12	21
25	C1	21	38175.1	99076.6
26	C2	21	38044.3	93398.6
27	C3	21	39095.2	94409.7
28	C4	21	40413.7	96231.2
29	C5	21	29713.7	92335.6
30	C6	21	33644.3	91665.5
31	C7	21	36371.4	99135
32	C8	21	39772	98827
33	C9	21	34247.6	94348.9
34	C10	21	32250	93281.5
35	C11	21
36	C12	21
37	D1	21	20376.2	97833.8
38	D2	21	19214.5	91846.6
39	D3	21	13684.3	87346.2
40	D4	21	6768.46	97105.9
41	D5	21	4566.25	97452.6
42	D6	21	-2013.56	97160.7
43	D7	21	3495.78	101180
44	D8	21	1195.85	99433.6
45	D9	21	4844.22	100846
46	D10	21	3211.79	103245
47	D11	21
48	D12	21
49	E1	21	17940.3	110024
50	E2	21	17789.2	104418
51	E3	21	11779	110715
52	E4	21	10596.3	105230
53	E5	21	4604.24	112202
54	E6	21	5698.09	116318
55	E7	21	-9751.78	122388
56	E8	21	3812.03	125173
57	E9	21	5888.43	112829
58	E10	21	4627.13	109261
59	E11	21
60	E12	21
61	F1	21	20407.1	110823
62	F2	21	12746.4	111536
63	F3	21	24248	109425
64	F4	21	6351.84	102349
65	F5	21	9641.81	124111
66	F6	21	2705.19	124761
67	F7	21	2912.93	134809
68	F8	21	1415.49	116379
69	F9	21	21446.2	117040
70	F10	21	11334.2	108159
71	F11	21
72	F12	21
73	G1	21
74	G2	21
75	G3	21
76	G4	21
77	G5	21
78	G6	21
79	G7	21
80	G8	21
81	G9	21
82	G10	21
83	G11	21
84	G12	21
85	H1	21
86	H2	21
87	H3	21
88	H4	21
89	H5	21
90	H6	21
91	H7	21
92	H8	21
93	H9	21
94	H10	21
95	H11	21
96	H12	21
1	A1	22	296521	97145.9
2	A2	22	310180	93021.2
3	A3	22	276067	75284.5
4	A4	22	428369	111942
5	A5	22	374991	101633
6	A6	22	380351	99793.8
7	A7	22	357889	96373.7
8	A8	22	295360	87703.4
9	A9	22	317146	91450.9
10	A10	22	293115	93291
11	A11	22
12	A12	22
13	B1	22	302979	89324.7
14	B2	22	339756	100250
15	B3	22	357787	96547.7
16	B4	22	321167	89442.2
17	B5	22	332878	97218.1
18	B6	22	336550	101579
19	B7	22	349946	99692
20	B8	22	328338	100893
21	B9	22	316976	97695.2
22	B10	22	267108	92125.9
23	B11	22
24	B12	22
25	C1	22	363008	107259
26	C2	22	349644	100229
27	C3	22	360095	101965
28	C4	22	365654	104190
29	C5	22	348878	99970.8
30	C6	22	343073	98786.8
31	C7	22	357386	107685
32	C8	22	355528	106905
33	C9	22	328459	103391
34	C10	22	316050	101117
35	C11	22
36	C12	22
37	D1	22	244003	105249
38	D2	22	227178	100421
39	D3	22	207200	94904.8
40	D4	22	217795	105985
41	D5	22	220160	106813
42	D6	22	208790	106018
43	D7	22	207440	110633
44	D8	22	202823	108845
45	D9	22	204757	110551
46	D10	22	191317	112835
47	D11	22
48	D12	22
49	E1	22	252364	119636
50	E2	22	248675	113327
51	E3	22	246154	120073
52	E4	22	233595	115174
53	E5	22	229696	122279
54	E6	22	238367	125679
55	E7	22	225882	133624
56	E8	22	236319	136122
57	E9	22	225965	123343
58	E10	22	196116	119232
59	E11	22
60	E12	22
61	F1	22	253310	120574
62	F2	22	237784	121465
63	F3	22	258025	119077
64	F4	22	212742	113228
65	F5	22	243638	134765
66	F6	22	241845	135964
67	F7	22	251641	144435
68	F8	22	219502	127264
69	F9	22	245085	127435
70	F10	22	203555	118557
71	F11	22
72	F12	22
73	G1	22
74	G2	22
75	G3	22
76	G4	22
77	G5	22
78	G6	22
79	G7	22
80	G8	22
81	G9	22
82	G10	22
83	G11	22
84	G12	22
85	H1	22
86	H2	22
87	H3	22
88	H4	22
89	H5	22
90	H6	22
91	H7	22
92	H8	22
93	H9	22
94	H10	22
95	H11	22
96	H12	22
1	A1	23	28793.5	89546.2
2	A2	23	31158.6	85922.2
3	A3	23	31541.1	69391.3
4	A4	23	58864.1	102852
5	A5	23	39926.2	92853.5
6	A6	23	44773.4	91877.2
7	A7	23	41880.6	88247.2
8	A8	23	29845	79916.4
9	A9	23	33543.2	82493.7
10	A10	23	28996.9	83435.5
11	A11	23
12	A12	23
13	B1	23	30286.5	82876.2
14	B2	23	35770.6	92206.6
15	B3	23	39336.8	88891.6
16	B4	23	35332.8	82930.2
17	B5	23	29672.4	88239.1
18	B6	23	34868	92388.9
19	B7	23	38193.3	91549.7
20	B8	23	35186.4	91321.8
21	B9	23	34550.7	89824.2
22	B10	23	22482.8	83698
23	B11	23
24	B12	23
25	C1	23	38052.1	99404.4
26	C2	23	37390	93186
27	C3	23	38946.6	94436.5
28	C4	23	40528.1	96542.3
29	C5	23	29952.5	92775.2
30	C6	23	33501.5	91797.4
31	C7	23	37310.7	99006.5
32	C8	23	39734.1	98811.8
33	C9	23	33973.3	94745.7
34	C10	23	32651.5	93583.8
35	C11	23
36	C12	23
37	D1	23	37512.9	97793.6
38	D2	23	30256.9	91630
39	D3	23	21276.8	87166.2
40	D4	23	12239.9	97161.7
41	D5	23	6318.67	97462.3
42	D6	23	-1519.79	96926.6
43	D7	23	2343.52	101799
44	D8	23	1264.2	99583
45	D9	23	5970.65	100920
46	D10	23	3029.15	102969
47	D11	23
48	D12	23
49	E1	23	35586.4	109776
50	E2	23	28560.7	105032
51	E3	23	22490.4	110759
52	E4	23	15762.1	105330
53	E5	23	5978.37	113441
54	E6	23	6866.22	116497
55	E7	23	-9582.73	122557
56	E8	23	4040.86	125400
57	E9	23	6709.37	113340
58	E10	23	3939.53	109474
59	E11	23
60	E12	23
61	F1	23	38099	111060
62	F2	23	24334.9	111538
63	F3	23	34132.9	109458
64	F4	23	11147.4	102323
65	F5	23	10897.2	123661
66	F6	23	4153.07	124822
67	F7	23	3304.54	134838
68	F8	23	1762.09	116308
69	F9	23	22961.2	116781
70	F10	23	12512.6	107468
71	F11	23
72	F12	23
73	G1	23
74	G2	23
75	G3	23
76	G4	23
77	G5	23
78	G6	23
79	G7	23
80	G8	23
81	G9	23
82	G10	23
83	G11	23
84	G12	23
85	H1	23
86	H2	23
87	H3	23
88	H4	23
89	H5	23
90	H6	23
91	H7	23
92	H8	23
93	H9	23
94	H10	23
95	H11	23
96	H12	23
1	A1	24	296358	96852
2	A2	24	309497	92999.4
3	A3	24	275671	74898.8
4	A4	24	425944	112064
5	A5	24	375252	102002
6	A6	24	379224	99132
7	A7	24	356799	96036.5
8	A8	24	295528	87342.3
9	A9	24	317334	91221.3
10	A10	24	292511	93409.3
11	A11	24
12	A12	24
13	B1	24	302536	89331.6
14	B2	24	339657	100304
15	B3	24	357564	96563.6
16	B4	24	319875	89137.3
17	B5	24	332758	97269.1
18	B6	24	335646	101765
19	B7	24	349294	100293
20	B8	24	326807	101134
21	B9	24	316743	97671.3
22	B10	24	265887	92940.9
23	B11	24
24	B12	24
25	C1	24	361990	107069
26	C2	24	349297	100164
27	C3	24	359643	101723
28	C4	24	363743	104151
29	C5	24	347829	99923.4
30	C6	24	342418	98416.9
31	C7	24	357201	107432
32	C8	24	355414	106817
33	C9	24	328030	103279
34	C10	24	315275	100983
35	C11	24
36	C12	24
37	D1	24	280922	105163
38	D2	24	250783	100438
39	D3	24	223421	94931.2
40	D4	24	226771	105738
41	D5	24	222969	106786
42	D6	24	210019	106139
43	D7	24	207314	110747
44	D8	24	201678	108881
45	D9	24	205712	109849
46	D10	24	190247	112697
47	D11	24
48	D12	24
49	E1	24	290433	119781
50	E2	24	274662	113254
51	E3	24	268262	120031
52	E4	24	243410	114414
53	E5	24	232635	122186
54	E6	24	239674	125541
55	E7	24	223931	133364
56	E8	24	236016	135836
57	E9	24	226924	124042
58	E10	24	196479	118789
59	E11	24
60	E12	24
61	F1	24	292868	120447
62	F2	24	265170	121388
63	F3	24	278595	118975
64	F4	24	221718	112748
65	F5	24	247827	134501
66	F6	24	243500	135303
67	F7	24	251428	144751
68	F8	24	218020	127136
69	F9	24	245904	127117
70	F10	24	203624	118488
71	F11	24
72	F12	24
73	G1	24
74	G2	24
75	G3	24
76	G4	24
77	G5	24
78	G6	24
79	G7	24
80	G8	24
81	G9	24
82	G10	24
83	G11	24
84	G12	24
85	H1	24
86	H2	24
87	H3	24
88	H4	24
89	H5	24
90	H6	24
91	H7	24
92	H8	24
93	H9	24
94	H10	24
95	H11	24
96	H12	24
1	A1	25	30248.7	89615.5
2	A2	25	32058.4	85870.7
3	A3	25	31573.1	69908.1
4	A4	25	59183.7	102707
5	A5	25	40106.9	93760.6
6	A6	25	44954.3	92421.1
7	A7	25	42081	88943.6
8	A8	25	29669.7	80605.1
9	A9	25	36184.7	83649.6
10	A10	25	29058	84163.4
11	A11	25
12	A12	25
13	B1	25	30571.7	83201.1
14	B2	25	36070.4	92645.8
15	B3	25	39906.8	88846.4
16	B4	25	35392.8	82718.8
17	B5	25	30973.6	88156
18	B6	25	35100.7	92775.3
19	B7	25	38283.4	91447.7
20	B8	25	34619.5	91477.8
21	B9	25	36131	89780.5
22	B10	25	22804.4	83838.5
23	B11	25
24	B12	25
25	C1	25	38783.5	99202.1
26	C2	25	37594.5	92543.5
27	C3	25	39301.5	94141.5
28	C4	25	40758.8	96193.4
29	C5	25	31174.8	92590.2
30	C6	25	33559.4	91380.8
31	C7	25	36906.7	98862.6
32	C8	25	39834.3	98773.4
33	C9	25	34526.1	94701.6
34	C10	25	33567.8	93803
35	C11	25
36	C12	25
37	D1	25	69973.1	97580.9
38	D2	25	51196.3	91675
39	D3	25	35777	87141.7
40	D4	25	20728.6	96665.7
41	D5	25	9311.76	97852.9
42	D6	25	-54.099	96584.2
43	D7	25	2237.49	101855
44	D8	25	2584.46	99606.8
45	D9	25	8792.83	100726
46	D10	25	3157.49	103074
47	D11	25
48	D12	25
49	E1	25	69346.2	109631
50	E2	25	51464.8	104645
51	E3	25	41322.1	110508
52	E4	25	25895.9	105408
53	E5	25	10396.4	113408
54	E6	25	8389.04	116237
55	E7	25	-9275.77	123461
56	E8	25	5127.72	125540
57	E9	25	8980.51	113385
58	E10	25	3902.24	108280
59	E11	25
60	E12	25
61	F1	25	72668	110954
62	F2	25	47773.6	111206
63	F3	25	52793.3	109745
64	F4	25	19490.8	102704
65	F5	25	14819.7	123487
66	F6	25	5617.92	124936
67	F7	25	2314.85	133967
68	F8	25	2425.61	116432
69	F9	25	25596.9	116151
70	F10	25	12686.4	107262
71	F11	25
72	F12	25
73	G1	25
74	G2	25
75	G3	25
76	G4	25
77	G5	25
78	G6	25
79	G7	25
80	G8	25
81	G9	25
82	G10	25
83	G11	25
84	G12	25
85	H1	25
86	H2	25
87	H3	25
88	H4	25
89	H5	25
90	H6	25
91	H7	25
92	H8	25
93	H9	25
94	H10	25
95	H11	25
96	H12	25
1	A1	26	296336	96789.2
2	A2	26	309377	93293
3	A3	26	275790	74853.4
4	A4	26	425494	112109
5	A5	26	375243	101791
6	A6	26	379039	99050.9
7	A7	26	356649	95981.9
8	A8	26	295633	87116.1
9	A9	26	318646	91257.4
10	A10	26	291326	93733.2
11	A11	26
12	A12	26
13	B1	26	302485	89636.5
14	B2	26	339739	100391
15	B3	26	357129	96507.7
16	B4	26	319805	89047.6
17	B5	26	333564	97417.9
18	B6	26	334699	100740
19	B7	26	349174	100357
20	B8	26	326887	101017
21	B9	26	318539	98324.3
22	B10	26	265326	92898
23	B11	26
24	B12	26
25	C1	26	362374	106960
26	C2	26	349686	100363
27	C3	26	359679	101591
28	C4	26	363415	104655
29	C5	26	347863	100450
30	C6	26	341971	98461.6
31	C7	26	356163	106693
32	C8	26	356100	107016
33	C9	26	328185	104215
34	C10	26	313938	100796
35	C11	26
36	C12	26
37	D1	26	351730	104873
38	D2	26	296650	99924.4
39	D3	26	257561	95177.6
40	D4	26	245287	105626
41	D5	26	229975	106748
42	D6	26	212815	105574
43	D7	26	207486	110238
44	D8	26	201063	108752
45	D9	26	207890	109604
46	D10	26	189241	113151
47	D11	26
48	D12	26
49	E1	26	364890	119716
50	E2	26	326886	113656
51	E3	26	308560	120174
52	E4	26	263330	113722
53	E5	26	241630	122392
54	E6	26	242655	125815
55	E7	26	223563	133171
56	E8	26	235976	135629
57	E9	26	228173	124130
58	E10	26	195137	118204
59	E11	26
60	E12	26
61	F1	26	367520	120552
62	F2	26	315454	121156
63	F3	26	321223	119248
64	F4	26	240855	112440
65	F5	26	255531	134292
66	F6	26	247490	135040
67	F7	26	252421	144640
68	F8	26	217543	126944
69	F9	26	251020	126618
70	F10	26	203975	118515
71	F11	26
72	F12	26
73	G1	26
74	G2	26
75	G3	26
76	G4	26
77	G5	26
78	G6	26
79	G7	26
80	G8	26
81	G9	26
82	G10	26
83	G11	26
84	G12	26
85	H1	26
86	H2	26
87	H3	26
88	H4	26
89	H5	26
90	H6	26
91	H7	26
92	H8	26
93	H9	26
94	H10	26
95	H11	26
96	H12	26
1	A1	27	30665.8	89575.6
2	A2	27	32964.9	86247
3	A3	27	31627.1	69872.7
4	A4	27	60045	102902
5	A5	27	40783.7	93918.7
6	A6	27	43990.8	92331.6
7	A7	27	42362	89122.1
8	A8	27	30187.4	80265.1
9	A9	27	38233	83939.5
10	A10	27	29373.3	84315.6
11	A11	27
12	A12	27
13	B1	27	30868.5	83222.7
14	B2	27	37160.9	92745.2
15	B3	27	40169.3	89105.8
16	B4	27	35659.9	82252
17	B5	27	31471.8	88305.8
18	B6	27	35949	92537.7
19	B7	27	39265.8	91363.8
20	B8	27	34917.3	92209.7
21	B9	27	38049.9	90299.9
22	B10	27	22007.9	83503.3
23	B11	27
24	B12	27
25	C1	27	40493.4	99091.4
26	C2	27	39318.5	92423
27	C3	27	40493.4	93913.7
28	C4	27	41024.9	95941.1
29	C5	27	31368.4	92066.9
30	C6	27	34106.9	90931.1
31	C7	27	36742.2	98882.7
32	C8	27	40384.1	98788.4
33	C9	27	37349.6	94490.6
34	C10	27	32806.3	93693
35	C11	27
36	C12	27
37	D1	27	130328	97428.6
38	D2	27	89966.4	92274.9
39	D3	27	66092.2	87091.4
40	D4	27	37124.2	96527.4
41	D5	27	15464.1	98563.6
42	D6	27	4278.41	96534
43	D7	27	3796.97	101946
44	D8	27	2015.19	99843.1
45	D9	27	11034.4	100398
46	D10	27	3414.21	102832
47	D11	27
48	D12	27
49	E1	27	131904	109706
50	E2	27	95617.4	104478
51	E3	27	76756.2	110373
52	E4	27	42612.4	105243
53	E5	27	17138.3	113200
54	E6	27	10349.5	115583
55	E7	27	-7724.4	123405
56	E8	27	5504.76	125487
57	E9	27	11619.8	113564
58	E10	27	4539	108011
59	E11	27
60	E12	27
61	F1	27	135732	110890
62	F2	27	90299.2	111064
63	F3	27	89622.9	109292
64	F4	27	36723	102690
65	F5	27	22856.2	123965
66	F6	27	10011.5	124771
67	F7	27	2623.2	133645
68	F8	27	2418.22	116836
69	F9	27	28186.9	116112
70	F10	27	12828.7	107555
71	F11	27
72	F12	27
73	G1	27
74	G2	27
75	G3	27
76	G4	27
77	G5	27
78	G6	27
79	G7	27
80	G8	27
81	G9	27
82	G10	27
83	G11	27
84	G12	27
85	H1	27
86	H2	27
87	H3	27
88	H4	27
89	H5	27
90	H6	27
91	H7	27
92	H8	27
93	H9	27
94	H10	27
95	H11	27
96	H12	27
1	A1	28	297209	97088.3
2	A2	28	310000	93310.7
3	A3	28	276856	75288.7
4	A4	28	426412	112485
5	A5	28	375264	101488
6	A6	28	379832	99801
7	A7	28	357344	96318
8	A8	28	296011	87148.5
9	A9	28	320726	91918.2
10	A10	28	290750	93029.7
11	A11	28
12	A12	28
13	B1	28	302974	89579.1
14	B2	28	340231	100517
15	B3	28	357453	96645.8
16	B4	28	320694	89284.7
17	B5	28	333926	97586.1
18	B6	28	334739	100627
19	B7	28	349343	99850.1
20	B8	28	328416	100689
21	B9	28	321228	98036.6
22	B10	28	264572	92324.3
23	B11	28
24	B12	28
25	C1	28	364755	107009
26	C2	28	349974	100486
27	C3	28	360603	101772
28	C4	28	364473	104899
29	C5	28	348781	100683
30	C6	28	341911	99152.8
31	C7	28	356037	106626
32	C8	28	356182	107081
33	C9	28	329958	104527
34	C10	28	313436	100867
35	C11	28
36	C12	28
37	D1	28	480523	104933
38	D2	28	381730	99942.4
39	D3	28	320534	95185.5
40	D4	28	281622	105879
41	D5	28	243108	106564
42	D6	28	220474	105320
43	D7	28	207891	110022
44	D8	28	200443	108122
45	D9	28	212395	109741
46	D10	28	189060	113058
47	D11	28
48	D12	28
49	E1	28	498506	119664
50	E2	28	423048	113858
51	E3	28	386648	120456
52	E4	28	302997	113587
53	E5	28	255039	122566
54	E6	28	252143	125016
55	E7	28	224750	133132
56	E8	28	235564	134622
57	E9	28	234507	124183
58	E10	28	193306	116729
59	E11	28
60	E12	28
61	F1	28	503134	120377
62	F2	28	409831	121021
63	F3	28	399219	118566
64	F4	28	277576	112015
65	F5	28	273876	134322
66	F6	28	256201	134957
67	F7	28	254465	144569
68	F8	28	217622	126748
69	F9	28	258674	125910
70	F10	28	203524	118359
71	F11	28
72	F12	28
73	G1	28
74	G2	28
75	G3	28
76	G4	28
77	G5	28
78	G6	28
79	G7	28
80	G8	28
81	G9	28
82	G10	28
83	G11	28
84	G12	28
85	H1	28
86	H2	28
87	H3	28
88	H4	28
89	H5	28
90	H6	28
91	H7	28
92	H8	28
93	H9	28
94	H10	28
95	H11	28
96	H12	28
1	A1	29	31851.4	89657.7
2	A2	29	34479.9	85971.2
3	A3	29	32846.7	69603.3
4	A4	29	60792.5	102776
5	A5	29	42288	93918.6
6	A6	29	44325.9	91907.1
7	A7	29	43917.2	88729.5
8	A8	29	32490.3	79955.4
9	A9	29	39945.2	83375.6
10	A10	29	27911.8	84303.4
11	A11	29
12	A12	29
13	B1	29	32236.7	83427.7
14	B2	29	38176	92716.9
15	B3	29	41584.9	89272.4
16	B4	29	37192.6	82089.4
17	B5	29	32257.9	89180.8
18	B6	29	36806.4	92496.8
19	B7	29	40321.4	91402.6
20	B8	29	36794.2	92103.7
21	B9	29	40499.4	90074.1
22	B10	29	21725.7	83331.9
23	B11	29
24	B12	29
25	C1	29	41795.3	99316.3
26	C2	29	41327.6	92965
27	C3	29	42584.7	93612.1
28	C4	29	42706.8	95711.8
29	C5	29	31846.9	91636.9
30	C6	29	34998.3	90334.2
31	C7	29	37539.6	98858.8
32	C8	29	42756.9	99080.7
33	C9	29	39153.4	94548.9
34	C10	29	32357.1	93580.1
35	C11	29
36	C12	29
37	D1	29	233848	97412.9
38	D2	29	160947	92392.3
39	D3	29	119677	87230.1
40	D4	29	68701.9	96760.5
41	D5	29	29352.7	98382.5
42	D6	29	10975.8	96989.1
43	D7	29	5134.2	101328
44	D8	29	926.001	99833.2
45	D9	29	16303.5	100356
46	D10	29	3408.18	102573
47	D11	29
48	D12	29
49	E1	29	240927	110004
50	E2	29	175489	104920
51	E3	29	144655	110652
52	E4	29	78098.5	105131
53	E5	29	29383.9	113172
54	E6	29	18100	115513
55	E7	29	-6381.84	123036
56	E8	29	5271.22	125642
57	E9	29	18015.5	113477
58	E10	29	4735.47	108346
59	E11	29
60	E12	29
61	F1	29	244675	111132
62	F2	29	168450	111284
63	F3	29	156565	109258
64	F4	29	68665.4	102546
65	F5	29	38776.1	123972
66	F6	29	18729.2	124681
67	F7	29	5711.26	133651
68	F8	29	2180.13	116869
69	F9	29	34705.1	116628
70	F10	29	12784.3	107750
71	F11	29
72	F12	29
73	G1	29
74	G2	29
75	G3	29
76	G4	29
77	G5	29
78	G6	29
79	G7	29
80	G8	29
81	G9	29
82	G10	29
83	G11	29
84	G12	29
85	H1	29
86	H2	29
87	H3	29
88	H4	29
89	H5	29
90	H6	29
91	H7	29
92	H8	29
93	H9	29
94	H10	29
95	H11	29
96	H12	29
1	A1	30	300983	96811
2	A2	30	312539	93362.6
3	A3	30	278702	75596.6
4	A4	30	428839	112281
5	A5	30	376188	101357
6	A6	30	382014	99976.5
7	A7	30	358218	96209.8
8	A8	30	296323	87711.2
9	A9	30	324991	92087.7
10	A10	30	290229	92731.2
11	A11	30
12	A12	30
13	B1	30	305279	89533.1
14	B2	30	341634	100405
15	B3	30	360000	96639.8
16	B4	30	321419	89302.4
17	B5	30	334842	97259.3
18	B6	30	336668	101347
19	B7	30	350291	99678.3
20	B8	30	329290	100512
21	B9	30	325258	97933.9
22	B10	30	263346	91870.7
23	B11	30
24	B12	30
25	C1	30	367005	107102
26	C2	30	352138	100497
27	C3	30	363488	102280
28	C4	30	367321	104719
29	C5	30	349739	101440
30	C6	30	342977	99166.1
31	C7	30	357049	107269
32	C8	30	356737	106630
33	C9	30	335381	104336
34	C10	30	313013	101548
35	C11	30
36	C12	30
37	D1	30	693343	105565
38	D2	30	533249	100694
39	D3	30	435891	95255.8
40	D4	30	350897	106281
41	D5	30	271283	106236
42	D6	30	233868	105128
43	D7	30	210272	110112
44	D8	30	199882	107909
45	D9	30	221532	109693
46	D10	30	189227	113060
47	D11	30
48	D12	30
49	E1	30	720067	119356
50	E2	30	592178	113646
51	E3	30	530093	119947
52	E4	30	378837	113793
53	E5	30	284553	122881
54	E6	30	268791	124959
55	E7	30	228199	133483
56	E8	30	234619	134705
57	E9	30	248334	123763
58	E10	30	191742	116592
59	E11	30
60	E12	30
61	F1	30	725971	120311
62	F2	30	574515	120997
63	F3	30	542266	118540
64	F4	30	348757	111832
65	F5	30	308776	134228
66	F6	30	273277	134296
67	F7	30	258108	143940
68	F8	30	217712	126681
69	F9	30	272310	125896
70	F10	30	201566	118249
71	F11	30
72	F12	30
73	G1	30
74	G2	30
75	G3	30
76	G4	30
77	G5	30
78	G6	30
79	G7	30
80	G8	30
81	G9	30
82	G10	30
83	G11	30
84	G12	30
85	H1	30
86	H2	30
87	H3	30
88	H4	30
89	H5	30
90	H6	30
91	H7	30
92	H8	30
93	H9	30
94	H10	30
95	H11	30
96	H12	30
1	A1	31	34670.8	89628.8
2	A2	31	37034.9	85942.5
3	A3	31	35650.5	69473.9
4	A4	31	64294.8	102453
5	A5	31	44615.3	93802
6	A6	31	47875.3	91769.6
7	A7	31	45334.5	88607.8
8	A8	31	33385.7	79803.9
9	A9	31	44782.2	83139.6
10	A10	31	27858.2	84328
11	A11	31
12	A12	31
13	B1	31	35516.5	83489
14	B2	31	40723.3	92956.9
15	B3	31	45160.6	89124.2
16	B4	31	39750.6	82216.2
17	B5	31	33416.1	89600.1
18	B6	31	39053.2	93045.7
19	B7	31	41703.8	91988.1
20	B8	31	38270.3	91435.7
21	B9	31	45022.7	89761.8
22	B10	31	21593.3	83441.8
23	B11	31
24	B12	31
25	C1	31	45827.2	99505.3
26	C2	31	44895.5	93372.7
27	C3	31	46330.7	93657.5
28	C4	31	45847.4	95651.3
29	C5	31	34636.6	91661.2
30	C6	31	36214.7	90302.5
31	C7	31	40384	98824.1
32	C8	31	44351.9	98539.5
33	C9	31	43585.2	95020.2
34	C10	31	31962	93680.3
35	C11	31
36	C12	31
37	D1	31	398452	97454.5
38	D2	31	281428	92127.6
39	D3	31	214211	87343.1
40	D4	31	127681	96933.1
41	D5	31	52564.6	98198.5
42	D6	31	24560.1	97130.6
43	D7	31	7778.13	100815
44	D8	31	41.7674	99879.6
45	D9	31	25734.9	100692
46	D10	31	3185.69	102244
47	D11	31
48	D12	31
49	E1	31	410687	110086
50	E2	31	310256	105405
51	E3	31	260450	111145
52	E4	31	143010	105273
53	E5	31	54905.5	113090
54	E6	31	33867.5	116096
55	E7	31	-4369.89	122393
56	E8	31	4656.97	125770
57	E9	31	29729.3	112839
58	E10	31	5245.12	108162
59	E11	31
60	E12	31
61	F1	31	416717	111172
62	F2	31	299770	111523
63	F3	31	271976	109972
64	F4	31	130803	102452
65	F5	31	69677.5	122924
66	F6	31	34383	124921
67	F7	31	8618.75	132761
68	F8	31	1712.52	115684
69	F9	31	48136.6	115962
70	F10	31	11717.3	108442
71	F11	31
72	F12	31
73	G1	31
74	G2	31
75	G3	31
76	G4	31
77	G5	31
78	G6	31
79	G7	31
80	G8	31
81	G9	31
82	G10	31
83	G11	31
84	G12	31
85	H1	31
86	H2	31
87	H3	31
88	H4	31
89	H5	31
90	H6	31
91	H7	31
92	H8	31
93	H9	31
94	H10	31
95	H11	31
96	H12	31
1	A1	32	304991	96611.4
2	A2	32	317551	93373.7
3	A3	32	283517	75537.1
4	A4	32	434546	111986
5	A5	32	379940	101337
6	A6	32	385012	99143.5
7	A7	32	361110	95978.3
8	A8	32	298481	87971.4
9	A9	32	335269	92487.2
10	A10	32	289965	92849.8
11	A11	32
12	A12	32
13	B1	32	311520	89666.7
14	B2	32	346676	99729
15	B3	32	365312	96757
16	B4	32	325302	89468
17	B5	32	337256	96727.2
18	B6	32	341629	100851
19	B7	32	353183	99915.1
20	B8	32	331840	100524
21	B9	32	334797	98392.4
22	B10	32	261886	91368.6
23	B11	32
24	B12	32
25	C1	32	374049	107063
26	C2	32	358825	100649
27	C3	32	368657	101667
28	C4	32	372048	104294
29	C5	32	351959	101551
30	C6	32	347940	98842.6
31	C7	32	360173	107199
32	C8	32	360373	106497
33	C9	32	346328	103858
34	C10	32	311259	101385
35	C11	32
36	C12	32
37	D1	32	996502	105689
38	D2	32	771959	100700
39	D3	32	626836	95232.2
40	D4	32	477125	105508
41	D5	32	325280	106038
42	D6	32	262450	105194
43	D7	32	214973	110201
44	D8	32	198576	108021
45	D9	32	244292	109653
46	D10	32	188244	113417
47	D11	32
48	D12	32
49	E1	32	1.03664e+06	119207
50	E2	32	856221	113482
51	E3	32	764694	119726
52	E4	32	516188	113889
53	E5	32	340392	122544
54	E6	32	301661	125762
55	E7	32	234318	133370
56	E8	32	233826	136358
57	E9	32	275877	123619
58	E10	32	191729	117568
59	E11	32
60	E12	32
61	F1	32	1042863	120589
62	F2	32	833342	120929
63	F3	32	773119	119553
64	F4	32	478405	111833
65	F5	32	376482	134162
66	F6	32	309438	134167
67	F7	32	264683	143599
68	F8	32	216911	126963
69	F9	32	301370	126620
70	F10	32	200611	118356
71	F11	32
72	F12	32
73	G1	32
74	G2	32
75	G3	32
76	G4	32
77	G5	32
78	G6	32
79	G7	32
80	G8	32
81	G9	32
82	G10	32
83	G11	32
84	G12	32
85	H1	32
86	H2	32
87	H3	32
88	H4	32
89	H5	32
90	H6	32
91	H7	32
92	H8	32
93	H9	32
94	H10	32
95	H11	32
96	H12	32
1	A1	33	39934.4	89744.5
2	A2	33	41765.1	86513.8
3	A3	33	40370.4	69604.4
4	A4	33	69415.1	102248
5	A5	33	47932.3	93405.3
6	A6	33	53349.8	91934.5
7	A7	33	48958.9	88921.5
8	A8	33	35419.6	79690.6
9	A9	33	54171.2	83229.8
10	A10	33	29278.1	84784.2
11	A11	33
12	A12	33
13	B1	33	41598.1	83626.8
14	B2	33	45954.9	92859.8
15	B3	33	50501.3	88985.8
16	B4	33	44322.7	82187.6
17	B5	33	36363.4	89544.5
18	B6	33	42309.4	93096.5
19	B7	33	45491.1	91957.4
20	B8	33	41594	91289.2
21	B9	33	54046.8	89361.4
22	B10	33	20852	83563.9
23	B11	33
24	B12	33
25	C1	33	53955.7	99407.5
26	C2	33	50656.2	93556.4
27	C3	33	51397.5	94434.1
28	C4	33	50153.9	95926.6
29	C5	33	38653.1	92348.4
30	C6	33	40374.8	90861.9
31	C7	33	43835.6	99034.8
32	C8	33	47659.5	98329.6
33	C9	33	54349.3	94432.8
34	C10	33	32047.9	93335.9
35	C11	33
36	C12	33
37	D1	33	617142	97756.9
38	D2	33	461632	92126.6
39	D3	33	361618	87988
40	D4	33	229587	97590.3
41	D5	33	98919.4	98225.2
42	D6	33	50255	97012.8
43	D7	33	11943.7	100746
44	D8	33	266.112	99849.9
45	D9	33	45624	100591
46	D10	33	1616.31	102213
47	D11	33
48	D12	33
49	E1	33	637811	109933
50	E2	33	508124	105355
51	E3	33	441219	111520
52	E4	33	254090	104967
53	E5	33	103651	113306
54	E6	33	63020	115590
55	E7	33	356.723	122251
56	E8	33	4304.82	126068
57	E9	33	52937.7	112755
58	E10	33	5319.89	107948
59	E11	33
60	E12	33
61	F1	33	644216	111418
62	F2	33	492966	111581
63	F3	33	449522	109965
64	F4	33	235912	102663
65	F5	33	128519	122900
66	F6	33	64836.5	125023
67	F7	33	15101.2	131817
68	F8	33	1756.38	115445
69	F9	33	74157.7	115798
70	F10	33	11445.8	108079
71	F11	33
72	F12	33
73	G1	33
74	G2	33
75	G3	33
76	G4	33
77	G5	33
78	G6	33
79	G7	33
80	G8	33
81	G9	33
82	G10	33
83	G11	33
84	G12	33
85	H1	33
86	H2	33
87	H3	33
88	H4	33
89	H5	33
90	H6	33
91	H7	33
92	H8	33
93	H9	33
94	H10	33
95	H11	33
96	H12	33
1	A1	34	318110	96577.4
2	A2	34	328252	93614.1
3	A3	34	292234	75367.8
4	A4	34	445891	111520
5	A5	34	388196	101090
6	A6	34	394247	98937.2
7	A7	34	368224	95579.8
8	A8	34	304888	86836.6
9	A9	34	354707	92403.7
10	A10	34	289830	92667.2
11	A11	34
12	A12	34
13	B1	34	323950	89799.4
14	B2	34	357733	99522.3
15	B3	34	376099	96679.5
16	B4	34	334417	89470.2
17	B5	34	345483	96554.7
18	B6	34	348442	100716
19	B7	34	360427	99829.8
20	B8	34	338553	100488
21	B9	34	355939	98506.8
22	B10	34	261339	90795
23	B11	34
24	B12	34
25	C1	34	389691	107140
26	C2	34	370483	100681
27	C3	34	380671	101627
28	C4	34	381865	104135
29	C5	34	359911	100489
30	C6	34	355611	98575.7
31	C7	34	367702	107074
32	C8	34	367474	106701
33	C9	34	366069	103550
34	C10	34	310686	101191
35	C11	34
36	C12	34
37	D1	34	1.3465e+06	105647
38	D2	34	1084761	100284
39	D3	34	901277	95120.4
40	D4	34	686079	105271
41	D5	34	423341	105885
42	D6	34	318159	105736
43	D7	34	225649	110133
44	D8	34	198398	108113
45	D9	34	287008	109301
46	D10	34	187877	112098
47	D11	34
48	D12	34
49	E1	34	1.40215e+06	119238
50	E2	34	1205655	113469
51	E3	34	1.09698e+06	119747
52	E4	34	742709	114276
53	E5	34	443482	122131
54	E6	34	366202	125342
55	E7	34	246835	132937
56	E8	34	233458	136639
57	E9	34	328386	123956
58	E10	34	192861	117895
59	E11	34
60	E12	34
61	F1	34	1.40571e+06	120682
62	F2	34	1.17353e+06	120932
63	F3	34	1.09742e+06	119687
64	F4	34	690921	112036
65	F5	34	500400	133879
66	F6	34	379129	134673
67	F7	34	276320	143417
68	F8	34	216191	126886
69	F9	34	357594	126394
70	F10	34	200447	118116
71	F11	34
72	F12	34
73	G1	34
74	G2	34
75	G3	34
76	G4	34
77	G5	34
78	G6	34
79	G7	34
80	G8	34
81	G9	34
82	G10	34
83	G11	34
84	G12	34
85	H1	34
86	H2	34
87	H3	34
88	H4	34
89	H5	34
90	H6	34
91	H7	34
92	H8	34
93	H9	34
94	H10	34
95	H11	34
96	H12	34
1	A1	35	52828.2	89644.4
2	A2	35	51768.5	86224.1
3	A3	35	48765.2	69767
4	A4	35	80453.7	102222
5	A5	35	57066.4	93010.4
6	A6	35	61731.9	91659
7	A7	35	56672.2	88890.2
8	A8	35	42357.8	79713
9	A9	35	71897.8	83428.6
10	A10	35	29556.6	84757.3
11	A11	35
12	A12	35
13	B1	35	54678.2	83522.6
14	B2	35	57122.4	92730.7
15	B3	35	61176.8	88893.1
16	B4	35	52753.8	82307.5
17	B5	35	44507.4	89464
18	B6	35	49667.4	93095.8
19	B7	35	52598	91674.4
20	B8	35	49884.6	91741.9
21	B9	35	72971	89334.7
22	B10	35	20622.7	84283.8
23	B11	35
24	B12	35
25	C1	35	67934	99289.8
26	C2	35	62393.7	93226.4
27	C3	35	62516.6	94594.8
28	C4	35	60089.2	95907.4
29	C5	35	44881.4	92396.3
30	C6	35	49723.5	90769.7
31	C7	35	49835.5	98353.3
32	C8	35	55427.8	98445.5
33	C9	35	71786.3	94316.7
34	C10	35	32950.2	93005.7
35	C11	35
36	C12	35
37	D1	35	849118	97863.1
38	D2	35	681970	92648.1
39	D3	35	559770	88019.8
40	D4	35	392495	97360.1
41	D5	35	182263	97916
42	D6	35	97482.2	96726.4
43	D7	35	20554.7	101098
44	D8	35	1856.52	99956.6
45	D9	35	81931	100120
46	D10	35	1339.76	102742
47	D11	35
48	D12	35
49	E1	35	879815	109595
50	E2	35	749959	105204
51	E3	35	680494	111303
52	E4	35	430180	104717
53	E5	35	192334	113593
54	E6	35	117361	115369
55	E7	35	10751.1	122663
56	E8	35	3810.92	125675
57	E9	35	98542.8	113488
58	E10	35	4403.95	108147
59	E11	35
60	E12	35
61	F1	35	884647	111410
62	F2	35	729616	111753
63	F3	35	681674	109889
64	F4	35	398867	103382
65	F5	35	231702	124067
66	F6	35	123125	125504
67	F7	35	28319.9	131777
68	F8	35	2572.43	116043
69	F9	35	121926	116308
70	F10	35	11977.8	107275
71	F11	35
72	F12	35
73	G1	35
74	G2	35
75	G3	35
76	G4	35
77	G5	35
78	G6	35
79	G7	35
80	G8	35
81	G9	35
82	G10	35
83	G11	35
84	G12	35
85	H1	35
86	H2	35
87	H3	35
88	H4	35
89	H5	35
90	H6	35
91	H7	35
92	H8	35
93	H9	35
94	H10	35
95	H11	35
96	H12	35
1	A1	36	343406	96771.6
2	A2	36	349051	93484.1
3	A3	36	311067	75049.5
4	A4	36	468994	111353
5	A5	36	406234	101093
6	A6	36	412445	99361.3
7	A7	36	383319	95577.7
8	A8	36	317763	86602.6
9	A9	36	391882	92061.1
10	A10	36	288947	92253.7
11	A11	36
12	A12	36
13	B1	36	347534	89778.4
14	B2	36	379872	99595.1
15	B3	36	398375	96534.3
16	B4	36	351381	89674.1
17	B5	36	360883	96662.3
18	B6	36	364944	101219
19	B7	36	375308	99431.3
20	B8	36	353197	100604
21	B9	36	396675	98199.3
22	B10	36	260874	90877.4
23	B11	36
24	B12	36
25	C1	36	422390	107145
26	C2	36	394834	100738
27	C3	36	405051	102529
28	C4	36	404128	104190
29	C5	36	374627	100198
30	C6	36	371556	98059.1
31	C7	36	382526	107252
32	C8	36	380976	107147
33	C9	36	403022	103509
34	C10	36	310703	101169
35	C11	36
36	C12	36
37	D1	36	1.66293e+06	105780
38	D2	36	1.41458e+06	100129
39	D3	36	1.21826e+06	94937
40	D4	36	985115	105698
41	D5	36	596627	105938
42	D6	36	423692	105775
43	D7	36	246588	110097
44	D8	36	199197	107862
45	D9	36	367326	108229
46	D10	36	187655	111644
47	D11	36
48	D12	36
49	E1	36	1.73407e+06	119085
50	E2	36	1.56857e+06	113371
51	E3	36	1474995	119749
52	E4	36	1063845	114152
53	E5	36	627404	122141
54	E6	36	484116	125283
55	E7	36	271041	132843
56	E8	36	233577	136315
57	E9	36	428199	123947
58	E10	36	192770	117139
59	E11	36
60	E12	36
61	F1	36	1.73004e+06	120647
62	F2	36	1529768	120811
63	F3	36	1.46231e+06	118501
64	F4	36	989136	112060
65	F5	36	712794	133112
66	F6	36	505298	134932
67	F7	36	305944	143494
68	F8	36	215970	126680
69	F9	36	461871	126210
70	F10	36	200490	117816
71	F11	36
72	F12	36
73	G1	36
74	G2	36
75	G3	36
76	G4	36
77	G5	36
78	G6	36
79	G7	36
80	G8	36
81	G9	36
82	G10	36
83	G11	36
84	G12	36
85	H1	36
86	H2	36
87	H3	36
88	H4	36
89	H5	36
90	H6	36
91	H7	36
92	H8	36
93	H9	36
94	H10	36
95	H11	36
96	H12	36
1	A1	37	76026.1	89569.8
2	A2	37	72379.1	86034.5
3	A3	37	66418.6	69227.8
4	A4	37	102970	102692
5	A5	37	74150.9	93001.8
6	A6	37	79339.7	91450.2
7	A7	37	70431.5	88944.6
8	A8	37	54406.2	80170.6
9	A9	37	105302	83443.4
10	A10	37	29424.3	84608.5
11	A11	37
12	A12	37
13	B1	37	76267.7	83434.8
14	B2	37	77866.1	92765.2
15	B3	37	82000	88535.1
16	B4	37	69713.5	82327.7
17	B5	37	58922.7	89316.5
18	B6	37	65748.7	93059.7
19	B7	37	66135.1	91392.8
20	B8	37	63914.8	91703.3
21	B9	37	108768	90013.9
22	B10	37	20551	84154.7
23	B11	37
24	B12	37
25	C1	37	95495.1	99204.8
26	C2	37	84636	93058
27	C3	37	85144.3	94946.1
28	C4	37	80866.7	95652.2
29	C5	37	59560.2	92264.7
30	C6	37	65218.7	90469.6
31	C7	37	63846.4	98117.2
32	C8	37	68987.7	98340.6
33	C9	37	105597	94767
34	C10	37	32568.8	92474.5
35	C11	37
36	C12	37
37	D1	37	1.04291e+06	97767.2
38	D2	37	894037	92454.5
39	D3	37	773538	87889.5
40	D4	37	611714	97163.6
41	D5	37	321044	97807.3
42	D6	37	183140	95933.4
43	D7	37	39612.9	101196
44	D8	37	2271.54	99694.1
45	D9	37	150019	100107
46	D10	37	1834.81	102854
47	D11	37
48	D12	37
49	E1	37	1.0824e+06	109559
50	E2	37	983970	104849
51	E3	37	932724	110661
52	E4	37	661882	104551
53	E5	37	340221	113237
54	E6	37	217697	115518
55	E7	37	32745.5	122335
56	E8	37	3938.85	125314
57	E9	37	181332	113562
58	E10	37	4129.03	109168
59	E11	37
60	E12	37
61	F1	37	1.08506e+06	111428
62	F2	37	959292	111684
63	F3	37	925186	110020
64	F4	37	613250	103496
65	F5	37	397845	124283
66	F6	37	229688	125502
67	F7	37	54195	132883
68	F8	37	1778.74	116055
69	F9	37	207963	116535
70	F10	37	12273	107240
71	F11	37
72	F12	37
73	G1	37
74	G2	37
75	G3	37
76	G4	37
77	G5	37
78	G6	37
79	G7	37
80	G8	37
81	G9	37
82	G10	37
83	G11	37
84	G12	37
85	H1	37
86	H2	37
87	H3	37
88	H4	37
89	H5	37
90	H6	37
91	H7	37
92	H8	37
93	H9	37
94	H10	37
95	H11	37
96	H12	37
1	A1	38	391775	96630.8
2	A2	38	389810	93417.9
3	A3	38	346153	75071.9
4	A4	38	514845	111548
5	A5	38	441876	101608
6	A6	38	448063	99606.8
7	A7	38	413896	96174.2
8	A8	38	343591	87133.7
9	A9	38	464046	91637.7
10	A10	38	287987	91907.3
11	A11	38
12	A12	38
13	B1	38	393812	89904
14	B2	38	423285	99759.4
15	B3	38	442316	96371.5
16	B4	38	386641	89647.3
17	B5	38	389789	96848.6
18	B6	38	395804	101337
19	B7	38	404163	99239.3
20	B8	38	382684	100106
21	B9	38	470374	98143.7
22	B10	38	260794	91956.2
23	B11	38
24	B12	38
25	C1	38	479646	106868
26	C2	38	443470	100208
27	C3	38	451090	102494
28	C4	38	446498	104275
29	C5	38	404752	100432
30	C6	38	403333	97959.4
31	C7	38	409645	107582
32	C8	38	410664	107120
33	C9	38	474226	103835
34	C10	38	310653	101209
35	C11	38
36	C12	38
37	D1	38	1.89101e+06	105721
38	D2	38	1.68594e+06	100112
39	D3	38	1505918	94553
40	D4	38	1.33596e+06	106339
41	D5	38	863427	106547
42	D6	38	602141	105651
43	D7	38	284135	109781
44	D8	38	200095	107861
45	D9	38	508942	108141
46	D10	38	187690	111627
47	D11	38
48	D12	38
49	E1	38	1.97449e+06	118872
50	E2	38	1.86649e+06	113292
51	E3	38	1.8153e+06	120009
52	E4	38	1.43013e+06	114078
53	E5	38	910124	122872
54	E6	38	689292	125944
55	E7	38	318687	133178
56	E8	38	234426	134888
57	E9	38	603894	124055
58	E10	38	192637	117248
59	E11	38
60	E12	38
61	F1	38	1.96272e+06	120245
62	F2	38	1822528	120571
63	F3	38	1.78361e+06	118196
64	F4	38	1.32798e+06	112202
65	F5	38	1.02839e+06	133218
66	F6	38	719651	134678
67	F7	38	360545	144239
68	F8	38	215746	126423
69	F9	38	642698	126154
70	F10	38	200359	117499
71	F11	38
72	F12	38
73	G1	38
74	G2	38
75	G3	38
76	G4	38
77	G5	38
78	G6	38
79	G7	38
80	G8	38
81	G9	38
82	G10	38
83	G11	38
84	G12	38
85	H1	38
86	H2	38
87	H3	38
88	H4	38
89	H5	38
90	H6	38
91	H7	38
92	H8	38
93	H9	38
94	H10	38
95	H11	38
96	H12	38
1	A1	39	118152	89717.4
2	A2	39	108908	86124
3	A3	39	97604.4	69143.5
4	A4	39	145072	103142
5	A5	39	106045	93456.7
6	A6	39	110731	91400.2
7	A7	39	98517.4	89172.8
8	A8	39	77263.8	80169.4
9	A9	39	165900	83707.8
10	A10	39	28949.3	84561.6
11	A11	39
12	A12	39
13	B1	39	117404	83265.3
14	B2	39	115987	92742.4
15	B3	39	121682	88483.1
16	B4	39	100305	82264.4
17	B5	39	86712.2	89120.8
18	B6	39	94672.8	93256.3
19	B7	39	91846.8	90914.5
20	B8	39	89863.9	91533.2
21	B9	39	172766	90068.2
22	B10	39	20677.8	84011.1
23	B11	39
24	B12	39
25	C1	39	147364	98739.7
26	C2	39	126634	93187.3
27	C3	39	128277	94963.4
28	C4	39	119611	95621.1
29	C5	39	87338.8	92106.6
30	C6	39	94073.7	90302.5
31	C7	39	90122.1	98327
32	C8	39	97088.6	98100.6
33	C9	39	168141	94834.3
34	C10	39	31983.7	92072.4
35	C11	39
36	C12	39
37	D1	39	1.17606e+06	97819.8
38	D2	39	1.05583e+06	92302.8
39	D3	39	952049	87599.7
40	D4	39	847284	97260.6
41	D5	39	521680	97987.6
42	D6	39	324680	95911.3
43	D7	39	73938.8	101562
44	D8	39	2851.33	99662.9
45	D9	39	264575	100662
46	D10	39	2137.5	103175
47	D11	39
48	D12	39
49	E1	39	1.22182e+06	109876
50	E2	39	1.16276e+06	104672
51	E3	39	1.14209e+06	110537
52	E4	39	908440	104571
53	E5	39	554231	113040
54	E6	39	381259	115299
55	E7	39	74549.4	121022
56	E8	39	5145.03	125128
57	E9	39	320055	113422
58	E10	39	4195.1	109087
59	E11	39
60	E12	39
61	F1	39	1.22143e+06	111064
62	F2	39	1.13417e+06	111650
63	F3	39	1.12405e+06	109348
64	F4	39	840015	103300
65	F5	39	631787	124379
66	F6	39	401706	124631
67	F7	39	102183	133504
68	F8	39	801.915	115971
69	F9	39	350928	116811
70	F10	39	12542.7	108226
71	F11	39
72	F12	39
73	G1	39
74	G2	39
75	G3	39
76	G4	39
77	G5	39
78	G6	39
79	G7	39
80	G8	39
81	G9	39
82	G10	39
83	G11	39
84	G12	39
85	H1	39
86	H2	39
87	H3	39
88	H4	39
89	H5	39
90	H6	39
91	H7	39
92	H8	39
93	H9	39
94	H10	39
95	H11	39
96	H12	39
1	A1	40	476880	96180.4
2	A2	40	464870	93610
3	A3	40	410151	75637.1
4	A4	40	600504	112060
5	A5	40	508289	101636
6	A6	40	515196	99588.1
7	A7	40	472614	96223.5
8	A8	40	393316	87087
9	A9	40	587674	91005.6
10	A10	40	286135	91516.9
11	A11	40
12	A12	40
13	B1	40	479619	90152.5
14	B2	40	503546	99798.1
15	B3	40	524227	96278.1
16	B4	40	450748	89457.1
17	B5	40	447130	96628.9
18	B6	40	454942	100936
19	B7	40	458762	99211.4
20	B8	40	439246	99881.6
21	B9	40	599330	98608.1
22	B10	40	261219	92374.3
23	B11	40
24	B12	40
25	C1	40	583773	106292
26	C2	40	529616	100211
27	C3	40	538179	101703
28	C4	40	522776	104219
29	C5	40	461756	100596
30	C6	40	463461	98065.3
31	C7	40	462562	107518
32	C8	40	466514	106919
33	C9	40	599841	103894
34	C10	40	309892	101048
35	C11	40
36	C12	40
37	D1	40	2.03086e+06	105710
38	D2	40	1.86845e+06	100136
39	D3	40	1.71586e+06	94381.5
40	D4	40	1.65433e+06	106009
41	D5	40	1.20966e+06	106368
42	D6	40	873728	105455
43	D7	40	358944	109631
44	D8	40	199572	108390
45	D9	40	737436	108942
46	D10	40	188003	111431
47	D11	40
48	D12	40
49	E1	40	2.11943e+06	118912
50	E2	40	2.06492e+06	113235
51	E3	40	2.0587e+06	119979
52	E4	40	1.75743e+06	114264
53	E5	40	1.27424e+06	123111
54	E6	40	997843	125732
55	E7	40	408876	133412
56	E8	40	235169	134463
57	E9	40	875054	124057
58	E10	40	192827	118574
59	E11	40
60	E12	40
61	F1	40	2103797	119942
62	F2	40	2015929	120605
63	F3	40	2.01107e+06	118493
64	F4	40	1.62902e+06	112005
65	F5	40	1.41521e+06	134448
66	F6	40	1.03916e+06	134615
67	F7	40	464485	143427
68	F8	40	214940	126099
69	F9	40	917204	125804
70	F10	40	199989	117440
71	F11	40
72	F12	40
73	G1	40
74	G2	40
75	G3	40
76	G4	40
77	G5	40
78	G6	40
79	G7	40
80	G8	40
81	G9	40
82	G10	40
83	G11	40
84	G12	40
85	H1	40
86	H2	40
87	H3	40
88	H4	40
89	H5	40
90	H6	40
91	H7	40
92	H8	40
93	H9	40
94	H10	40
95	H11	40
96	H12	40
1	A1	41	191120	89535.5
2	A2	41	174893	86033.2
3	A3	41	153368	69666.2
4	A4	41	221086	103265
5	A5	41	164918	93711.8
6	A6	41	170635	91706.4
7	A7	41	150489	89030.3
8	A8	41	120819	80113.6
9	A9	41	268067	83635.7
10	A10	41	28946.5	84349.7
11	A11	41
12	A12	41
13	B1	41	190497	83081.7
14	B2	41	186434	92569.6
15	B3	41	193175	88894.3
16	B4	41	157142	82440.7
17	B5	41	136846	89114
18	B6	41	145938	92975.2
19	B7	41	141334	90864.5
20	B8	41	137808	91396.1
21	B9	41	276795	89859
22	B10	41	21594.2	84122
23	B11	41
24	B12	41
25	C1	41	237501	98639.1
26	C2	41	201816	93287.6
27	C3	41	203863	94121.9
28	C4	41	186539	96031.7
29	C5	41	136888	91924.1
30	C6	41	147110	90104.2
31	C7	41	138142	98128.4
32	C8	41	146071	98227.2
33	C9	41	271412	94920
34	C10	41	31854.1	91271.9
35	C11	41
36	C12	41
37	D1	41	1.26286e+06	97924.5
38	D2	41	1.16379e+06	92382.6
39	D3	41	1.07616e+06	87549.8
40	D4	41	1.0429e+06	97665.3
41	D5	41	763177	97385.7
42	D6	41	526887	96641.7
43	D7	41	138404	101539
44	D8	41	3313.31	100157
45	D9	41	437185	100778
46	D10	41	3081.33	103157
47	D11	41
48	D12	41
49	E1	41	1.31403e+06	109654
50	E2	41	1.28176e+06	104730
51	E3	41	1.2841e+06	111062
52	E4	41	1.11114e+06	105239
53	E5	41	809066	113160
54	E6	41	611476	115218
55	E7	41	151810	121007
56	E8	41	5542.8	125012
57	E9	41	523110	112496
58	E10	41	4333.29	108919
59	E11	41
60	E12	41
61	F1	41	1.31096e+06	110931
62	F2	41	1.24852e+06	111637
63	F3	41	1.25977e+06	109170
64	F4	41	1.02581e+06	102955
65	F5	41	900348	124319
66	F6	41	639635	124253
67	F7	41	187883	133495
68	F8	41	1117.47	116328
69	F9	41	555286	116776
70	F10	41	12415.5	109153
71	F11	41
72	F12	41
73	G1	41
74	G2	41
75	G3	41
76	G4	41
77	G5	41
78	G6	41
79	G7	41
80	G8	41
81	G9	41
82	G10	41
83	G11	41
84	G12	41
85	H1	41
86	H2	41
87	H3	41
88	H4	41
89	H5	41
90	H6	41
91	H7	41
92	H8	41
93	H9	41
94	H10	41
95	H11	41
96	H12	41
1	A1	42	619884	96158.4
2	A2	42	594525	93382.7
3	A3	42	522022	75701.9
4	A4	42	750440	112292
5	A5	42	626409	101510
6	A6	42	634403	99788.8
7	A7	42	576909	96027.4
8	A8	42	481646	87126.8
9	A9	42	779215	90825
10	A10	42	285763	91435.8
11	A11	42
12	A12	42
13	B1	42	622790	89563.8
14	B2	42	641181	99825.2
15	B3	42	664370	96296.5
16	B4	42	563274	89164.6
17	B5	42	549500	95897.6
18	B6	42	561222	100871
19	B7	42	558458	99161.4
20	B8	42	538002	99915.3
21	B9	42	795816	98597.9
22	B10	42	260856	92344.4
23	B11	42
24	B12	42
25	C1	42	758653	106244
26	C2	42	677915	100854
27	C3	42	686773	101261
28	C4	42	657917	103621
29	C5	42	563903	100259
30	C6	42	570988	97933.8
31	C7	42	562172	107348
32	C8	42	567807	106818
33	C9	42	793662	104126
34	C10	42	307556	100714
35	C11	42
36	C12	42
37	D1	42	2105531	105768
38	D2	42	1.97379e+06	100467
39	D3	42	1.84282e+06	94315.2
40	D4	42	1.88424e+06	105782
41	D5	42	1.56243e+06	105975
42	D6	42	1.21321e+06	105007
43	D7	42	495663	109647
44	D8	42	199466	108409
45	D9	42	1.04605e+06	109363
46	D10	42	187889	111543
47	D11	42
48	D12	42
49	E1	42	2.20102e+06	119542
50	E2	42	2181618	112888
51	E3	42	2.20552e+06	119955
52	E4	42	1.99251e+06	114044
53	E5	42	1.64792e+06	122579
54	E6	42	1.38114e+06	125347
55	E7	42	569366	134279
56	E8	42	235604	134513
57	E9	42	1228449	123950
58	E10	42	192918	118295
59	E11	42
60	E12	42
61	F1	42	2.18039e+06	119613
62	F2	42	2.1264e+06	121158
63	F3	42	2.1489e+06	118743
64	F4	42	1.84341e+06	111834
65	F5	42	1.78811e+06	134164
66	F6	42	1.43191e+06	135018
67	F7	42	647953	143028
68	F8	42	215144	125389
69	F9	42	1.26893e+06	125540
70	F10	42	200349	117892
71	F11	42
72	F12	42
73	G1	42
74	G2	42
75	G3	42
76	G4	42
77	G5	42
78	G6	42
79	G7	42
80	G8	42
81	G9	42
82	G10	42
83	G11	42
84	G12	42
85	H1	42
86	H2	42
87	H3	42
88	H4	42
89	H5	42
90	H6	42
91	H7	42
92	H8	42
93	H9	42
94	H10	42
95	H11	42
96	H12	42
1	A1	43	305362	89428.7
2	A2	43	280851	85941.9
3	A3	43	246059	69683.5
4	A4	43	345723	103079
5	A5	43	265924	94010
6	A6	43	272864	91853.7
7	A7	43	240208	88861.4
8	A8	43	197292	80253.6
9	A9	43	414379	83525.4
10	A10	43	29806.7	83900.3
11	A11	43
12	A12	43
13	B1	43	304775	82836.8
14	B2	43	300101	92478.2
15	B3	43	309062	88987.3
16	B4	43	252177	82551.9
17	B5	43	224592	89503.5
18	B6	43	236253	92830.1
19	B7	43	227125	91425.3
20	B8	43	221858	91665
21	B9	43	426109	89594
22	B10	43	22793.2	83491.1
23	B11	43
24	B12	43
25	C1	43	378309	98988.2
26	C2	43	322790	93728.6
27	C3	43	325589	93825.6
28	C4	43	299507	96028
29	C5	43	225062	91912.7
30	C6	43	239067	90066.6
31	C7	43	222788	98081.5
32	C8	43	231029	99184.7
33	C9	43	420529	94949.8
34	C10	43	32078.1	91547.1
35	C11	43
36	C12	43
37	D1	43	1.32248e+06	98202
38	D2	43	1.23538e+06	92408.5
39	D3	43	1159533	88011.7
40	D4	43	1178733	97650.3
41	D5	43	991509	97184.6
42	D6	43	763892	96181.8
43	D7	43	250422	101152
44	D8	43	3677.28	100191
45	D9	43	655924	100580
46	D10	43	3324.78	103043
47	D11	43
48	D12	43
49	E1	43	1.37664e+06	109576
50	E2	43	1.35979e+06	104736
51	E3	43	1.37973e+06	110971
52	E4	43	1251121	105336
53	E5	43	1.04748e+06	113337
54	E6	43	877742	115558
55	E7	43	283833	122650
56	E8	43	6636.7	124421
57	E9	43	768722	112298
58	E10	43	5024.45	109081
59	E11	43
60	E12	43
61	F1	43	1.37063e+06	111103
62	F2	43	1.32558e+06	111993
63	F3	43	1.34973e+06	109616
64	F4	43	1.15125e+06	102781
65	F5	43	1.13791e+06	124359
66	F6	43	909799	123980
67	F7	43	334462	133192
68	F8	43	3420.4	117034
69	F9	43	798786	116779
70	F10	43	12638.5	108896
71	F11	43
72	F12	43
73	G1	43
74	G2	43
75	G3	43
76	G4	43
77	G5	43
78	G6	43
79	G7	43
80	G8	43
81	G9	43
82	G10	43
83	G11	43
84	G12	43
85	H1	43
86	H2	43
87	H3	43
88	H4	43
89	H5	43
90	H6	43
91	H7	43
92	H8	43
93	H9	43
94	H10	43
95	H11	43
96	H12	43
1	A1	44	825611	96710.8
2	A2	44	790985	93195.5
3	A3	44	692457	74990.5
4	A4	44	985326	111299
5	A5	44	820362	101221
6	A6	44	830102	99737.9
7	A7	44	751417	95710.8
8	A8	44	626268	87724.3
9	A9	44	1.02697e+06	90932.9
10	A10	44	286036	91822.8
11	A11	44
12	A12	44
13	B1	44	828987	89395.1
14	B2	44	852720	99998.9
15	B3	44	879768	96261.1
16	B4	44	741996	89090.2
17	B5	44	717455	95936.9
18	B6	44	733133	101327
19	B7	44	723882	99311.4
20	B8	44	701068	100050
21	B9	44	1.04748e+06	98371.7
22	B10	44	260432	92350.2
23	B11	44
24	B12	44
25	C1	44	1.01e+06	106666
26	C2	44	898775	100919
27	C3	44	912424	100552
28	C4	44	868705	103393
29	C5	44	733551	100122
30	C6	44	747320	98080.5
31	C7	44	728589	107269
32	C8	44	735636	106879
33	C9	44	1.04758e+06	103830
34	C10	44	307091	100553
35	C11	44
36	C12	44
37	D1	44	2.14921e+06	104998
38	D2	44	2.0312e+06	100575
39	D3	44	1.91349e+06	94270.5
40	D4	44	2.02377e+06	105713
41	D5	44	1845773	105835
42	D6	44	1.55295e+06	105029
43	D7	44	716419	109679
44	D8	44	200167	108370
45	D9	44	1.37766e+06	108806
46	D10	44	188097	112482
47	D11	44
48	D12	44
49	E1	44	2.24732e+06	119636
50	E2	44	2.24475e+06	112773
51	E3	44	2283139	119945
52	E4	44	2134729	113780
53	E5	44	1.94531e+06	122286
54	E6	44	1.75605e+06	125302
55	E7	44	827384	134024
56	E8	44	236050	134685
57	E9	44	1.59076e+06	123738
58	E10	44	193182	118054
59	E11	44
60	E12	44
61	F1	44	2.22408e+06	119558
62	F2	44	2.18858e+06	121033
63	F3	44	2.22522e+06	118532
64	F4	44	1.97378e+06	111661
65	F5	44	2.07867e+06	133699
66	F6	44	1.80993e+06	135026
67	F7	44	937960	143022
68	F8	44	217040	125348
69	F9	44	1.6246e+06	125424
70	F10	44	202209	118330
71	F11	44
72	F12	44
73	G1	44
74	G2	44
75	G3	44
76	G4	44
77	G5	44
78	G6	44
79	G7	44
80	G8	44
81	G9	44
82	G10	44
83	G11	44
84	G12	44
85	H1	44
86	H2	44
87	H3	44
88	H4	44
89	H5	44
90	H6	44
91	H7	44
92	H8	44
93	H9	44
94	H10	44
95	H11	44
96	H12	44
1	A1	45	458691	89702.2
2	A2	45	432616	85781.6
3	A3	45	377490	69533.6
4	A4	45	530163	102946
5	A5	45	419838	94065.1
6	A6	45	428841	91399.8
7	A7	45	378403	88811.8
8	A8	45	314445	80180.3
9	A9	45	590482	83429
10	A10	45	30239.6	83872.2
11	A11	45
12	A12	45
13	B1	45	458859	82752.5
14	B2	45	463080	92606.7
15	B3	45	475503	89263.2
16	B4	45	392730	82444.1
17	B5	45	359308	89325.3
18	B6	45	374834	92999.1
19	B7	45	360366	91517.2
20	B8	45	350840	92499.5
21	B9	45	605256	89175
22	B10	45	21983.3	82733.6
23	B11	45
24	B12	45
25	C1	45	567286	99109.9
26	C2	45	492864	93743
27	C3	45	498895	93871
28	C4	45	464674	95940.2
29	C5	45	361838	92307.8
30	C6	45	380126	90262.6
31	C7	45	356138	98468.8
32	C8	45	367368	99145.1
33	C9	45	603527	95228.6
34	C10	45	31815.7	93442.4
35	C11	45
36	C12	45
37	D1	45	1.36163e+06	98610.6
38	D2	45	1.28427e+06	92766.2
39	D3	45	1213190	87997
40	D4	45	1271974	97603.3
41	D5	45	1.16138e+06	97393.7
42	D6	45	979441	96132.3
43	D7	45	421012	100970
44	D8	45	2693.14	100311
45	D9	45	874925	100094
46	D10	45	3805.13	102292
47	D11	45
48	D12	45
49	E1	45	1.41674e+06	109798
50	E2	45	1411594	105080
51	E3	45	1.44276e+06	110537
52	E4	45	1.34312e+06	105415
53	E5	45	1226940	113600
54	E6	45	1.11599e+06	115747
55	E7	45	482470	123922
56	E8	45	7910.72	124191
57	E9	45	1.00163e+06	112958
58	E10	45	5693.04	109610
59	E11	45
60	E12	45
61	F1	45	1.40795e+06	110957
62	F2	45	1.37461e+06	111901
63	F3	45	1.4078e+06	109984
64	F4	45	1.23635e+06	102911
65	F5	45	1.30831e+06	124073
66	F6	45	1.14846e+06	124010
67	F7	45	557564	132583
68	F8	45	3989.15	117098
69	F9	45	1.02714e+06	116586
70	F10	45	14471.2	108095
71	F11	45
72	F12	45
73	G1	45
74	G2	45
75	G3	45
76	G4	45
77	G5	45
78	G6	45
79	G7	45
80	G8	45
81	G9	45
82	G10	45
83	G11	45
84	G12	45
85	H1	45
86	H2	45
87	H3	45
88	H4	45
89	H5	45
90	H6	45
91	H7	45
92	H8	45
93	H9	45
94	H10	45
95	H11	45
96	H12	45
1	A1	46	1.07109e+06	96761.9
2	A2	46	1.04094e+06	93022.8
3	A3	46	909186	74745.4
4	A4	46	1.30149e+06	111043
5	A5	46	1.09313e+06	101079
6	A6	46	1.10483e+06	99160.4
7	A7	46	1.00195e+06	95720.9
8	A8	46	834582	87467.4
9	A9	46	1.28731e+06	91052.4
10	A10	46	285196	91836.2
11	A11	46
12	A12	46
13	B1	46	1.07493e+06	89493.6
14	B2	46	1.12368e+06	99394.2
15	B3	46	1.1579e+06	96331
16	B4	46	983200	89322.7
17	B5	46	956823	96771.2
18	B6	46	975512	101337
19	B7	46	965254	99139
20	B8	46	933496	100469
21	B9	46	1.30809e+06	97726.5
22	B10	46	259641	91742.7
23	B11	46
24	B12	46
25	C1	46	1.30893e+06	106589
26	C2	46	1.17572e+06	100793
27	C3	46	1.19599e+06	100710
28	C4	46	1.14629e+06	103508
29	C5	46	977464	100367
30	C6	46	995296	98790.1
31	C7	46	970090	107391
32	C8	46	979423	107111
33	C9	46	1.31696e+06	102659
34	C10	46	307460	100348
35	C11	46
36	C12	46
37	D1	46	2175732	104845
38	D2	46	2.06584e+06	100494
39	D3	46	1.95263e+06	94208.3
40	D4	46	2.10248e+06	105617
41	D5	46	2.03147e+06	105857
42	D6	46	1.81983e+06	105542
43	D7	46	1022881	109928
44	D8	46	201433	108423
45	D9	46	1.65809e+06	108758
46	D10	46	189467	112378
47	D11	46
48	D12	46
49	E1	46	2.27188e+06	119329
50	E2	46	2.27866e+06	113057
51	E3	46	2.32951e+06	119642
52	E4	46	2.21266e+06	113597
53	E5	46	2.14011e+06	122032
54	E6	46	2.04412e+06	125627
55	E7	46	1183774	133595
56	E8	46	237484	135496
57	E9	46	1.88408e+06	123467
58	E10	46	194777	118085
59	E11	46
60	E12	46
61	F1	46	2248956	119875
62	F2	46	2.22249e+06	120288
63	F3	46	2.26869e+06	118312
64	F4	46	2.04481e+06	111514
65	F5	46	2.26167e+06	133515
66	F6	46	2.09642e+06	134535
67	F7	46	1.32833e+06	142837
68	F8	46	218765	126073
69	F9	46	1.90869e+06	125287
70	F10	46	203085	118130
71	F11	46
72	F12	46
73	G1	46
74	G2	46
75	G3	46
76	G4	46
77	G5	46
78	G6	46
79	G7	46
80	G8	46
81	G9	46
82	G10	46
83	G11	46
84	G12	46
85	H1	46
86	H2	46
87	H3	46
88	H4	46
89	H5	46
90	H6	46
91	H7	46
92	H8	46
93	H9	46
94	H10	46
95	H11	46
96	H12	46
1	A1	47	628411	90152.2
2	A2	47	611773	85772.5
3	A3	47	532938	69283.2
4	A4	47	758674	103030
5	A5	47	623363	94037.5
6	A6	47	631661	91290.7
7	A7	47	563286	88728.8
8	A8	47	468833	80105.9
9	A9	47	762198	82729.9
10	A10	47	30386	84522.1
11	A11	47
12	A12	47
13	B1	47	632085	83114.4
14	B2	47	656261	92556.9
15	B3	47	675520	89224.1
16	B4	47	567272	82333.5
17	B5	47	537823	89187.2
18	B6	47	556365	92926.5
19	B7	47	539288	91805.1
20	B8	47	521677	92321.8
21	B9	47	777316	89016.2
22	B10	47	21905.4	82569.6
23	B11	47
24	B12	47
25	C1	47	773222	98986.9
26	C2	47	691814	93817.4
27	C3	47	703003	93819
28	C4	47	667077	95884.3
29	C5	47	543903	92167.9
30	C6	47	565083	90594.3
31	C7	47	539550	98079.4
32	C8	47	549956	98754.5
33	C9	47	784136	95119.1
34	C10	47	30861.9	93797.5
35	C11	47
36	C12	47
37	D1	47	1.38646e+06	98469.6
38	D2	47	1.31415e+06	92837.4
39	D3	47	1.24758e+06	87992.2
40	D4	47	1.33187e+06	97937.2
41	D5	47	1.27318e+06	97239.8
42	D6	47	1.13733e+06	96847.7
43	D7	47	642271	100983
44	D8	47	3171.16	100538
45	D9	47	1045770	100172
46	D10	47	4890.21	102145
47	D11	47
48	D12	47
49	E1	47	1.43905e+06	109830
50	E2	47	1.44419e+06	104957
51	E3	47	1.48148e+06	110421
52	E4	47	1.4063e+06	105645
53	E5	47	1345713	113162
54	E6	47	1.28608e+06	115878
55	E7	47	736542	123956
56	E8	47	9090.74	124436
57	E9	47	1.17475e+06	113365
58	E10	47	8029.51	109411
59	E11	47
60	E12	47
61	F1	47	1.4307e+06	110927
62	F2	47	1.40676e+06	111594
63	F3	47	1446218	109929
64	F4	47	1.29286e+06	103523
65	F5	47	1.42304e+06	123265
66	F6	47	1.31742e+06	124669
67	F7	47	834782	132300
68	F8	47	5290.71	117222
69	F9	47	1.19384e+06	116180
70	F10	47	16199.8	107884
71	F11	47
72	F12	47
73	G1	47
74	G2	47
75	G3	47
76	G4	47
77	G5	47
78	G6	47
79	G7	47
80	G8	47
81	G9	47
82	G10	47
83	G11	47
84	G12	47
85	H1	47
86	H2	47
87	H3	47
88	H4	47
89	H5	47
90	H6	47
91	H7	47
92	H8	47
93	H9	47
94	H10	47
95	H11	47
96	H12	47
1	A1	48	1.30516e+06	96797.1
2	A2	48	1293742	93020.6
3	A3	48	1.13188e+06	74814.7
4	A4	48	1639661	111475
5	A5	48	1.40508e+06	101157
6	A6	48	1.4157e+06	99050
7	A7	48	1.29583e+06	96160.1
8	A8	48	1.08054e+06	87168.8
9	A9	48	1.50491e+06	91751.6
10	A10	48	285022	91791.9
11	A11	48
12	A12	48
13	B1	48	1313986	89475.9
14	B2	48	1.40234e+06	99307.8
15	B3	48	1.44681e+06	96167.8
16	B4	48	1.24467e+06	89041.3
17	B5	48	1.23421e+06	96335.3
18	B6	48	1.25462e+06	101298
19	B7	48	1.2527e+06	98640.8
20	B8	48	1.20463e+06	99894.9
21	B9	48	1.52306e+06	97448
22	B10	48	259235	91407.9
23	B11	48
24	B12	48
25	C1	48	1.59178e+06	106495
26	C2	48	1.45449e+06	100640
27	C3	48	1.48569e+06	102033
28	C4	48	1442768	104153
29	C5	48	1263143	101073
30	C6	48	1.27779e+06	98713.7
31	C7	48	1.26226e+06	107086
32	C8	48	1.26705e+06	107097
33	C9	48	1.54418e+06	102378
34	C10	48	307355	99649.7
35	C11	48
36	C12	48
37	D1	48	2186715	105073
38	D2	48	2.08511e+06	100323
39	D3	48	1.97341e+06	94105.2
40	D4	48	2.14573e+06	105595
41	D5	48	2.13872e+06	105549
42	D6	48	1.99032e+06	105717
43	D7	48	1.36426e+06	109534
44	D8	48	205780	107809
45	D9	48	1.85191e+06	109273
46	D10	48	191313	111437
47	D11	48
48	D12	48
49	E1	48	2.28287e+06	119181
50	E2	48	2298617	113346
51	E3	48	2353172	119510
52	E4	48	2.25476e+06	113596
53	E5	48	2252467	122036
54	E6	48	2226980	125205
55	E7	48	1.57525e+06	133388
56	E8	48	243412	135021
57	E9	48	2.08091e+06	123051
58	E10	48	196932	118123
59	E11	48
60	E12	48
61	F1	48	2.26068e+06	120082
62	F2	48	2.24113e+06	120283
63	F3	48	2.2905e+06	118358
64	F4	48	2084281	111503
65	F5	48	2.36493e+06	133389
66	F6	48	2.27904e+06	134332
67	F7	48	1.74753e+06	141906
68	F8	48	221274	126321
69	F9	48	2.09387e+06	125040
70	F10	48	205558	117233
71	F11	48
72	F12	48
73	G1	48
74	G2	48
75	G3	48
76	G4	48
77	G5	48
78	G6	48
79	G7	48
80	G8	48
81	G9	48
82	G10	48
83	G11	48
84	G12	48
85	H1	48
86	H2	48
87	H3	48
88	H4	48
89	H5	48
90	H6	48
91	H7	48
92	H8	48
93	H9	48
94	H10	48
95	H11	48
96	H12	48
1	A1	49	782192	89867.5
2	A2	49	780728	86215.1
3	A3	49	680784	69249
4	A4	49	986547	102956
5	A5	49	836976	93996
6	A6	49	847635	91761.8
7	A7	49	766850	88818.7
8	A8	49	639604	80062.6
9	A9	49	902514	82663.8
10	A10	49	31194.6	84732.5
11	A11	49
12	A12	49
13	B1	49	788687	83322.6
14	B2	49	843789	92543.2
15	B3	49	869696	89178.9
16	B4	49	745700	82252.9
17	B5	49	730369	89142.1
18	B6	49	749618	92849.7
19	B7	49	739696	92116.4
20	B8	49	707966	91743.2
21	B9	49	916152	89253.9
22	B10	49	23005.5	82840.9
23	B11	49
24	B12	49
25	C1	49	958119	98770
26	C2	49	878247	93780.6
27	C3	49	897163	93912.6
28	C4	49	869087	95962.9
29	C5	49	743420	91863.5
30	C6	49	760013	91565.5
31	C7	49	744794	97983.6
32	C8	49	752006	98613.9
33	C9	49	930367	95033.9
34	C10	49	31365.2	93381.6
35	C11	49
36	C12	49
37	D1	49	1396098	98034.5
38	D2	49	1.33019e+06	92827.9
39	D3	49	1.26753e+06	88325.2
40	D4	49	1.37034e+06	97849.2
41	D5	49	1.34942e+06	97145.1
42	D6	49	1.24359e+06	97103.6
43	D7	49	871200	101115
44	D8	49	7512	100015
45	D9	49	1.16004e+06	101030
46	D10	49	8680.73	102720
47	D11	49
48	D12	49
49	E1	49	1449227	110031
50	E2	49	1.46231e+06	104868
51	E3	49	1.50478e+06	110795
52	E4	49	1.4443e+06	105122
53	E5	49	1.42668e+06	112919
54	E6	49	1.40338e+06	114915
55	E7	49	996074	122790
56	E8	49	12736.3	124957
57	E9	49	1.29077e+06	113303
58	E10	49	9305.74	109253
59	E11	49
60	E12	49
61	F1	49	1.44091e+06	111332
62	F2	49	1423410	111513
63	F3	49	1.46751e+06	109778
64	F4	49	1.32782e+06	103341
65	F5	49	1.4994e+06	123042
66	F6	49	1430976	124836
67	F7	49	1.11222e+06	132191
68	F8	49	9816.01	116995
69	F9	49	1.30728e+06	116181
70	F10	49	18663.4	107932
71	F11	49
72	F12	49
73	G1	49
74	G2	49
75	G3	49
76	G4	49
77	G5	49
78	G6	49
79	G7	49
80	G8	49
81	G9	49
82	G10	49
83	G11	49
84	G12	49
85	H1	49
86	H2	49
87	H3	49
88	H4	49
89	H5	49
90	H6	49
91	H7	49
92	H8	49
93	H9	49
94	H10	49
95	H11	49
96	H12	49
1	A1	50	1.48594e+06	96954.9
2	A2	50	1.50353e+06	93344.7
3	A3	50	1.31353e+06	75197
4	A4	50	1.92712e+06	111753
5	A5	50	1.68489e+06	101504
6	A6	50	1.69608e+06	99460.1
7	A7	50	1.57057e+06	95623.7
8	A8	50	1.30706e+06	86759.2
9	A9	50	1.65615e+06	91862.4
10	A10	50	285644	92038.6
11	A11	50
12	A12	50
13	B1	50	1.49837e+06	89433.2
14	B2	50	1.63366e+06	99754.5
15	B3	50	1.68655e+06	95688.6
16	B4	50	1.47096e+06	88905.1
17	B5	50	1.49211e+06	95695.6
18	B6	50	1.50945e+06	101266
19	B7	50	1.52761e+06	98485.6
20	B8	50	1.45626e+06	99537.2
21	B9	50	1.67332e+06	97267.4
22	B10	50	258633	91352.5
23	B11	50
24	B12	50
25	C1	50	1.80875e+06	106546
26	C2	50	1.67722e+06	100563
27	C3	50	1.72229e+06	102289
28	C4	50	1693390	104187
29	C5	50	1.53121e+06	100880
30	C6	50	1.53505e+06	98645.8
31	C7	50	1.54261e+06	106739
32	C8	50	1.53919e+06	107071
33	C9	50	1.70291e+06	102401
34	C10	50	307988	99702.3
35	C11	50
36	C12	50
37	D1	50	2.19144e+06	104782
38	D2	50	2.09356e+06	99832.3
39	D3	50	1.98563e+06	94194.3
40	D4	50	2.17085e+06	105542
41	D5	50	2.19725e+06	105244
42	D6	50	2.08651e+06	106081
43	D7	50	1662305	109551
44	D8	50	211457	107676
45	D9	50	1.96508e+06	108687
46	D10	50	195959	111501
47	D11	50
48	D12	50
49	E1	50	2.28759e+06	119216
50	E2	50	2305877	113250
51	E3	50	2364424	119405
52	E4	50	2.27997e+06	113834
53	E5	50	2314331	122542
54	E6	50	2.33101e+06	125042
55	E7	50	1.91073e+06	133141
56	E8	50	250883	134551
57	E9	50	2190178	122049
58	E10	50	202910	118479
59	E11	50
60	E12	50
61	F1	50	2.264e+06	119850
62	F2	50	2.24951e+06	121043
63	F3	50	2.30283e+06	118971
64	F4	50	2.10663e+06	111768
65	F5	50	2.41977e+06	133440
66	F6	50	2383169	134312
67	F7	50	2.0979e+06	141938
68	F8	50	228064	126830
69	F9	50	2.19926e+06	125126
70	F10	50	213453	117086
71	F11	50
72	F12	50
73	G1	50
74	G2	50
75	G3	50
76	G4	50
77	G5	50
78	G6	50
79	G7	50
80	G8	50
81	G9	50
82	G10	50
83	G11	50
84	G12	50
85	H1	50
86	H2	50
87	H3	50
88	H4	50
89	H5	50
90	H6	50
91	H7	50
92	H8	50
93	H9	50
94	H10	50
95	H11	50
96	H12	50
1	A1	51	899858	89710.9
2	A2	51	914731	86092.1
3	A3	51	799680	69619.2
4	A4	51	1.17534e+06	102945
5	A5	51	1.0213e+06	93928.1
6	A6	51	1.03192e+06	92093.5
7	A7	51	948847	88779.1
8	A8	51	789806	79940.5
9	A9	51	1.00437e+06	83399.1
10	A10	51	31415.1	84652.1
11	A11	51
12	A12	51
13	B1	51	908527	83081.4
14	B2	51	994238	92515.5
15	B3	51	1.02568e+06	89256.6
16	B4	51	894497	82443.5
17	B5	51	901637	88663.2
18	B6	51	917798	92730.5
19	B7	51	920686	91914.3
20	B8	51	873142	91572.4
21	B9	51	1.01713e+06	89550.8
22	B10	51	23270.3	82882.6
23	B11	51
24	B12	51
25	C1	51	1.10054e+06	98671
26	C2	51	1.02312e+06	94001.1
27	C3	51	1.05205e+06	93862.4
28	C4	51	1.03281e+06	95526.9
29	C5	51	919876	91798.8
30	C6	51	929818	91269.6
31	C7	51	928678	98500.1
32	C8	51	930761	98722.4
33	C9	51	1.04043e+06	95139.8
34	C10	51	34296.3	93232
35	C11	51
36	C12	51
37	D1	51	1.39823e+06	97810.2
38	D2	51	1.33732e+06	92183.8
39	D3	51	1.27862e+06	88225.6
40	D4	51	1.39472e+06	97130.9
41	D5	51	1.39995e+06	97331.8
42	D6	51	1.31271e+06	97573.2
43	D7	51	1.05317e+06	101023
44	D8	51	13138.9	99897.5
45	D9	51	1237384	100961
46	D10	51	12468.4	102863
47	D11	51
48	D12	51
49	E1	51	1.45278e+06	110262
50	E2	51	1.46986e+06	104966
51	E3	51	1.51503e+06	110967
52	E4	51	1.46811e+06	104840
53	E5	51	1.47938e+06	112862
54	E6	51	1.48123e+06	114835
55	E7	51	1.20192e+06	122071
56	E8	51	19780.1	125056
57	E9	51	1.3705e+06	113115
58	E10	51	14090.6	109173
59	E11	51
60	E12	51
61	F1	51	1.44434e+06	111364
62	F2	51	1.42991e+06	111836
63	F3	51	1.47888e+06	109369
64	F4	51	1.34638e+06	103155
65	F5	51	1.5491e+06	123253
66	F6	51	1.50805e+06	124816
67	F7	51	1.32553e+06	132132
68	F8	51	14623.5	115970
69	F9	51	1.38356e+06	116884
70	F10	51	25160.9	107259
71	F11	51
72	F12	51
73	G1	51
74	G2	51
75	G3	51
76	G4	51
77	G5	51
78	G6	51
79	G7	51
80	G8	51
81	G9	51
82	G10	51
83	G11	51
84	G12	51
85	H1	51
86	H2	51
87	H3	51
88	H4	51
89	H5	51
90	H6	51
91	H7	51
92	H8	51
93	H9	51
94	H10	51
95	H11	51
96	H12	51
1	A1	52	1.60727e+06	96858.5
2	A2	52	1644830	93130.7
3	A3	52	1.43971e+06	75227.3
4	A4	52	2.1316e+06	111048
5	A5	52	1.8956e+06	101429
6	A6	52	1.90526e+06	99226.9
7	A7	52	1784058	95563.6
8	A8	52	1.48136e+06	86627.6
9	A9	52	1.75153e+06	90816.7
10	A10	52	287491	91720.7
11	A11	52
12	A12	52
13	B1	52	1.62248e+06	89431.5
14	B2	52	1.79397e+06	99888.5
15	B3	52	1.85313e+06	95630.4
16	B4	52	1.63237e+06	89061
17	B5	52	1.68687e+06	95760
18	B6	52	1.69909e+06	101201
19	B7	52	1741336	98598
20	B8	52	1.64449e+06	99159.5
21	B9	52	1.76743e+06	97172.3
22	B10	52	258697	91576.9
23	B11	52
24	B12	52
25	C1	52	1951628	106661
26	C2	52	1828862	100574
27	C3	52	1.88282e+06	102285
28	C4	52	1.87102e+06	103964
29	C5	52	1.73497e+06	99798.2
30	C6	52	1.72649e+06	98902
31	C7	52	1.76108e+06	106587
32	C8	52	1.74942e+06	106994
33	C9	52	1.8041e+06	102641
34	C10	52	310949	100597
35	C11	52
36	C12	52
37	D1	52	2.19135e+06	104943
38	D2	52	2.09424e+06	99783.7
39	D3	52	1990315	94664.9
40	D4	52	2.18432e+06	105515
41	D5	52	2229621	104630
42	D6	52	2.14096e+06	105868
43	D7	52	1.8724e+06	110196
44	D8	52	221100	108197
45	D9	52	2.0268e+06	108615
46	D10	52	205573	112806
47	D11	52
48	D12	52
49	E1	52	2.2857e+06	119191
50	E2	52	2307598	113093
51	E3	52	2.36818e+06	118697
52	E4	52	2.29247e+06	113415
53	E5	52	2.348e+06	122406
54	E6	52	2.38911e+06	125206
55	E7	52	2.14822e+06	132489
56	E8	52	266441	134503
57	E9	52	2.2491e+06	122114
58	E10	52	215161	118046
59	E11	52
60	E12	52
61	F1	52	2.26164e+06	119816
62	F2	52	2250776	120979
63	F3	52	2.30592e+06	119091
64	F4	52	2.1166e+06	111652
65	F5	52	2453026	133993
66	F6	52	2.43974e+06	134198
67	F7	52	2.33539e+06	143170
68	F8	52	241377	126643
69	F9	52	2255428	125783
70	F10	52	227184	117621
71	F11	52
72	F12	52
73	G1	52
74	G2	52
75	G3	52
76	G4	52
77	G5	52
78	G6	52
79	G7	52
80	G8	52
81	G9	52
82	G10	52
83	G11	52
84	G12	52
85	H1	52
86	H2	52
87	H3	52
88	H4	52
89	H5	52
90	H6	52
91	H7	52
92	H8	52
93	H9	52
94	H10	52
95	H11	52
96	H12	52
1	A1	53	984336	89837.4
2	A2	53	1.01016e+06	86075.2
3	A3	53	884768	69614.8
4	A4	53	1.3117e+06	102759
5	A5	53	1.16052e+06	92906
6	A6	53	1169265	91979.5
7	A7	53	1.08735e+06	89091.8
8	A8	53	904521	79923.6
9	A9	53	1.07575e+06	83477.4
10	A10	53	32499.6	84680.7
11	A11	53
12	A12	53
13	B1	53	994980	82901.3
14	B2	53	1.10162e+06	92718.3
15	B3	53	1.13808e+06	89325.4
16	B4	53	1.0016e+06	82632.5
17	B5	53	1.02886e+06	88604.4
18	B6	53	1.04463e+06	92690.2
19	B7	53	1.06032e+06	91308.8
20	B8	53	998312	91910.2
21	B9	53	1.0883e+06	89439.3
22	B10	53	24286.3	83094.9
23	B11	53
24	B12	53
25	C1	53	1.19921e+06	98770.6
26	C2	53	1.12596e+06	93832.3
27	C3	53	1.16086e+06	93741.3
28	C4	53	1.15036e+06	95446.3
29	C5	53	1.05251e+06	92105
30	C6	53	1.05735e+06	90366.4
31	C7	53	1.07245e+06	98402.6
32	C8	53	1.07019e+06	98781.1
33	C9	53	1.11586e+06	94890.9
34	C10	53	35860.4	93473.7
35	C11	53
36	C12	53
37	D1	53	1.39997e+06	97738
38	D2	53	1.33967e+06	91952.4
39	D3	53	1.28262e+06	87940
40	D4	53	1405706	96964.3
41	D5	53	1.42855e+06	97312.5
42	D6	53	1.35858e+06	96818.5
43	D7	53	1.17764e+06	101060
44	D8	53	22650.3	100256
45	D9	53	1.28731e+06	100813
46	D10	53	20602.2	102637
47	D11	53
48	D12	53
49	E1	53	1.45406e+06	110508
50	E2	53	1.47058e+06	104062
51	E3	53	1517084	111423
52	E4	53	1.47909e+06	104892
53	E5	53	1.51103e+06	112616
54	E6	53	1.52991e+06	115723
55	E7	53	1.34041e+06	122023
56	E8	53	36311.6	125506
57	E9	53	1.42129e+06	112225
58	E10	53	23859.9	108513
59	E11	53
60	E12	53
61	F1	53	1.4443e+06	111475
62	F2	53	1.43255e+06	111635
63	F3	53	1.48204e+06	109296
64	F4	53	1.35549e+06	103118
65	F5	53	1.57763e+06	123494
66	F6	53	1.55618e+06	123131
67	F7	53	1.46786e+06	132593
68	F8	53	26232.6	115757
69	F9	53	1.43387e+06	116965
70	F10	53	36672.4	107013
71	F11	53
72	F12	53
73	G1	53
74	G2	53
75	G3	53
76	G4	53
77	G5	53
78	G6	53
79	G7	53
80	G8	53
81	G9	53
82	G10	53
83	G11	53
84	G12	53
85	H1	53
86	H2	53
87	H3	53
88	H4	53
89	H5	53
90	H6	53
91	H7	53
92	H8	53
93	H9	53
94	H10	53
95	H11	53
96	H12	53
1	A1	54	1.68175e+06	96647.1
2	A2	54	1.73383e+06	93067.9
3	A3	54	1.51873e+06	75212.7
4	A4	54	2262392	111038
5	A5	54	2033062	100955
6	A6	54	2.03966e+06	98842.6
7	A7	54	1.92272e+06	96456.6
8	A8	54	1.5958e+06	86972.5
9	A9	54	1.81102e+06	90117.4
10	A10	54	289866	91627.2
11	A11	54
12	A12	54
13	B1	54	1701208	89546.6
14	B2	54	1.8951e+06	99786.6
15	B3	54	1.95636e+06	96091.5
16	B4	54	1.73268e+06	89101.2
17	B5	54	1.81287e+06	96550.6
18	B6	54	1.8233e+06	101143
19	B7	54	1883128	98628.5
20	B8	54	1767261	98996
21	B9	54	1.82743e+06	97270.8
22	B10	54	260478	91419.6
23	B11	54
24	B12	54
25	C1	54	2.04021e+06	106662
26	C2	54	1.92274e+06	100432
27	C3	54	1.98348e+06	102442
28	C4	54	1.98204e+06	103880
29	C5	54	1.86535e+06	99637.8
30	C6	54	1.85185e+06	98868.3
31	C7	54	1905472	106523
32	C8	54	1.88652e+06	106936
33	C9	54	1.86685e+06	103565
34	C10	54	313223	100744
35	C11	54
36	C12	54
37	D1	54	2.18873e+06	105849
38	D2	54	2.09175e+06	100242
39	D3	54	1.98815e+06	94790.2
40	D4	54	2.18894e+06	104941
41	D5	54	2.24924e+06	104634
42	D6	54	2.17065e+06	105659
43	D7	54	1.99848e+06	109548
44	D8	54	245302	108604
45	D9	54	2.05839e+06	109267
46	D10	54	227091	112524
47	D11	54
48	D12	54
49	E1	54	2.28398e+06	119388
50	E2	54	2305702	112988
51	E3	54	2.36754e+06	118623
52	E4	54	2.29836e+06	113278
53	E5	54	2.36706e+06	121924
54	E6	54	2424340	125062
55	E7	54	2285044	132166
56	E8	54	302312	134806
57	E9	54	2285917	123496
58	E10	54	237290	117585
59	E11	54
60	E12	54
61	F1	54	2.25908e+06	120092
62	F2	54	2.2488e+06	120926
63	F3	54	2304012	118673
64	F4	54	2.11831e+06	111171
65	F5	54	2470685	134099
66	F6	54	2.46964e+06	134028
67	F7	54	2473708	142583
68	F8	54	267084	125791
69	F9	54	2.29154e+06	126095
70	F10	54	254872	117653
71	F11	54
72	F12	54
73	G1	54
74	G2	54
75	G3	54
76	G4	54
77	G5	54
78	G6	54
79	G7	54
80	G8	54
81	G9	54
82	G10	54
83	G11	54
84	G12	54
85	H1	54
86	H2	54
87	H3	54
88	H4	54
89	H5	54
90	H6	54
91	H7	54
92	H8	54
93	H9	54
94	H10	54
95	H11	54
96	H12	54
1	A1	55	1.04126e+06	89834.1
2	A2	55	1.07733e+06	86535.4
3	A3	55	942954	69553.7
4	A4	55	1.40579e+06	102612
5	A5	55	1.25818e+06	92795.4
6	A6	55	1.26559e+06	91709
7	A7	55	1.18451e+06	89713
8	A8	55	984126	80243.8
9	A9	55	1.12593e+06	83414.8
10	A10	55	35236.6	84603.5
11	A11	55
12	A12	55
13	B1	55	1.05362e+06	82896.2
14	B2	55	1.17564e+06	92674.9
15	B3	55	1.21383e+06	89113.7
16	B4	55	1.07475e+06	82550.8
17	B5	55	1.11703e+06	89218.2
18	B6	55	1132951	92694.9
19	B7	55	1.16023e+06	91122.2
20	B8	55	1.08619e+06	91866.5
21	B9	55	1.14054e+06	89323
22	B10	55	27296.9	82948.6
23	B11	55
24	B12	55
25	C1	55	1.2694e+06	98897.1
26	C2	55	1.19825e+06	93288.1
27	C3	55	1236683	93695.3
28	C4	55	1.23102e+06	95940.2
29	C5	55	1.14679e+06	92122.7
30	C6	55	1.14565e+06	90180.2
31	C7	55	1.17583e+06	97916.2
32	C8	55	1.1694e+06	99229.7
33	C9	55	1.17002e+06	94773.4
34	C10	55	41004.3	93527.4
35	C11	55
36	C12	55
37	D1	55	1.40021e+06	97618.3
38	D2	55	1.34084e+06	92008.4
39	D3	55	1.28079e+06	87731.9
40	D4	55	1.40864e+06	97378.1
41	D5	55	1.44579e+06	97496.7
42	D6	55	1.38615e+06	96647.4
43	D7	55	1.26105e+06	101558
44	D8	55	41677	99783.1
45	D9	55	1.31967e+06	100876
46	D10	55	37178.4	102648
47	D11	55
48	D12	55
49	E1	55	1.45367e+06	110463
50	E2	55	1.47001e+06	103831
51	E3	55	1.51847e+06	111575
52	E4	55	1483588	105165
53	E5	55	1.53044e+06	112744
54	E6	55	1.56e+06	115286
55	E7	55	1.43211e+06	122610
56	E8	55	65229.3	125654
57	E9	55	1.45332e+06	112138
58	E10	55	43271.3	108348
59	E11	55
60	E12	55
61	F1	55	1.44371e+06	111386
62	F2	55	1.4321e+06	111186
63	F3	55	1.48113e+06	109721
64	F4	55	1.35791e+06	103035
65	F5	55	1.59116e+06	123411
66	F6	55	1.58542e+06	122915
67	F7	55	1.56556e+06	133129
68	F8	55	48372.9	116245
69	F9	55	1.46522e+06	116996
70	F10	55	58788.3	106962
71	F11	55
72	F12	55
73	G1	55
74	G2	55
75	G3	55
76	G4	55
77	G5	55
78	G6	55
79	G7	55
80	G8	55
81	G9	55
82	G10	55
83	G11	55
84	G12	55
85	H1	55
86	H2	55
87	H3	55
88	H4	55
89	H5	55
90	H6	55
91	H7	55
92	H8	55
93	H9	55
94	H10	55
95	H11	55
96	H12	55
1	A1	56	1.73047e+06	96265.2
2	A2	56	1788974	93362.6
3	A3	56	1.5635e+06	75353.1
4	A4	56	2.34117e+06	112024
5	A5	56	2114551	100374
6	A6	56	2.12487e+06	98707.8
7	A7	56	2.01094e+06	97401
8	A8	56	1.66748e+06	87537.6
9	A9	56	1.85028e+06	89915.5
10	A10	56	293530	92091.1
11	A11	56
12	A12	56
13	B1	56	1748027	89464
14	B2	56	1.9571e+06	99649.4
15	B3	56	2.0183e+06	96634.5
16	B4	56	1.79457e+06	89091.2
17	B5	56	1.88922e+06	96812.3
18	B6	56	1.89875e+06	100364
19	B7	56	1.97158e+06	98967.3
20	B8	56	1.84517e+06	99092.2
21	B9	56	1.86528e+06	97440.3
22	B10	56	265737	91286.3
23	B11	56
24	B12	56
25	C1	56	2.09679e+06	106219
26	C2	56	1.98069e+06	100290
27	C3	56	2.04607e+06	102035
28	C4	56	2.04915e+06	103970
29	C5	56	1.948e+06	100156
30	C6	56	1.9271e+06	98222.2
31	C7	56	1994937	106488
32	C8	56	1971491	106854
33	C9	56	1.90719e+06	103532
34	C10	56	321764	100751
35	C11	56
36	C12	56
37	D1	56	2184624	105435
38	D2	56	2.08945e+06	100438
39	D3	56	1.98713e+06	94728.8
40	D4	56	2.18781e+06	104895
41	D5	56	2.25695e+06	105364
42	D6	56	2.18677e+06	105396
43	D7	56	2.06726e+06	108909
44	D8	56	289670	107641
45	D9	56	2076006	109291
46	D10	56	267150	112233
47	D11	56
48	D12	56
49	E1	56	2.28106e+06	119468
50	E2	56	2302805	112912
51	E3	56	2.36385e+06	119050
52	E4	56	2.297e+06	113498
53	E5	56	2.37331e+06	121858
54	E6	56	2.44191e+06	124606
55	E7	56	2.36063e+06	132287
56	E8	56	366540	134281
57	E9	56	2303843	123333
58	E10	56	281231	117442
59	E11	56
60	E12	56
61	F1	56	2.25708e+06	119728
62	F2	56	2.24623e+06	121168
63	F3	56	2.3012e+06	118459
64	F4	56	2.11754e+06	111112
65	F5	56	2.47799e+06	134311
66	F6	56	2.4869e+06	133975
67	F7	56	2551714	142304
68	F8	56	316723	125638
69	F9	56	2.31071e+06	125708
70	F10	56	306439	117713
71	F11	56
72	F12	56
73	G1	56
74	G2	56
75	G3	56
76	G4	56
77	G5	56
78	G6	56
79	G7	56
80	G8	56
81	G9	56
82	G10	56
83	G11	56
84	G12	56
85	H1	56
86	H2	56
87	H3	56
88	H4	56
89	H5	56
90	H6	56
91	H7	56
92	H8	56
93	H9	56
94	H10	56
95	H11	56
96	H12	56
1	A1	57	1.08439e+06	90039.4
2	A2	57	1.12329e+06	86084.3
3	A3	57	982308	69421
4	A4	57	1.47099e+06	102604
5	A5	57	1.32321e+06	93432.4
6	A6	57	1.33368e+06	91609.8
7	A7	57	1.25274e+06	89658.9
8	A8	57	1.04206e+06	80123.6
9	A9	57	1.16111e+06	83160.6
10	A10	57	39789.1	84630.7
11	A11	57
12	A12	57
13	B1	57	1.09432e+06	82951.9
14	B2	57	1225623	92644.2
15	B3	57	1.26563e+06	88582.4
16	B4	57	1.12566e+06	82491.2
17	B5	57	1.17811e+06	89791
18	B6	57	1.19317e+06	93051
19	B7	57	1.22968e+06	91300.7
20	B8	57	1.14614e+06	90750.9
21	B9	57	1.17834e+06	89591.9
22	B10	57	31468.1	82692.6
23	B11	57
24	B12	57
25	C1	57	1.3175e+06	98903.8
26	C2	57	1.24755e+06	93166
27	C3	57	1.28805e+06	93998.6
28	C4	57	1288531	96185.6
29	C5	57	1.21038e+06	92053.1
30	C6	57	1.20665e+06	90411
31	C7	57	1247459	97889.4
32	C8	57	1.23701e+06	99190.3
33	C9	57	1.20504e+06	95030.2
34	C10	57	49113.6	93514.9
35	C11	57
36	C12	57
37	D1	57	1.39871e+06	97678.8
38	D2	57	1.33915e+06	92098.6
39	D3	57	1.28139e+06	87674.4
40	D4	57	1.40871e+06	97788
41	D5	57	1.45326e+06	97799.6
42	D6	57	1.40161e+06	97251.4
43	D7	57	1.31715e+06	101197
44	D8	57	81007.1	99468.2
45	D9	57	1.3366e+06	101064
46	D10	57	68775.1	103366
47	D11	57
48	D12	57
49	E1	57	1.45171e+06	110337
50	E2	57	1.47091e+06	104281
51	E3	57	1.51872e+06	111465
52	E4	57	1.4848e+06	105316
53	E5	57	1.53859e+06	113882
54	E6	57	1577248	115131
55	E7	57	1.49386e+06	122527
56	E8	57	120495	125411
57	E9	57	1.47053e+06	113036
58	E10	57	79851.1	108585
59	E11	57
60	E12	57
61	F1	57	1.4427e+06	110768
62	F2	57	1.43069e+06	110993
63	F3	57	1.48173e+06	109667
64	F4	57	1.35989e+06	103005
65	F5	57	1.59834e+06	123199
66	F6	57	1.60262e+06	123778
67	F7	57	1.62811e+06	132649
68	F8	57	90065.4	116129
69	F9	57	1.48378e+06	116895
70	F10	57	100796	106945
71	F11	57
72	F12	57
73	G1	57
74	G2	57
75	G3	57
76	G4	57
77	G5	57
78	G6	57
79	G7	57
80	G8	57
81	G9	57
82	G10	57
83	G11	57
84	G12	57
85	H1	57
86	H2	57
87	H3	57
88	H4	57
89	H5	57
90	H6	57
91	H7	57
92	H8	57
93	H9	57
94	H10	57
95	H11	57
96	H12	57
1	A1	58	1.76169e+06	96188.4
2	A2	58	1.82262e+06	93291.1
3	A3	58	1.59143e+06	75411.9
4	A4	58	2.39079e+06	112021
5	A5	58	2.16459e+06	100199
6	A6	58	2177438	98763.2
7	A7	58	2.06462e+06	97397.5
8	A8	58	1.71105e+06	86571.8
9	A9	58	1.87723e+06	90225.7
10	A10	58	302950	92129.2
11	A11	58
12	A12	58
13	B1	58	1.77737e+06	89334.4
14	B2	58	1.99527e+06	99575.5
15	B3	58	2.05787e+06	96483.8
16	B4	58	1.83317e+06	89339.8
17	B5	58	1.93772e+06	96719.1
18	B6	58	1.94467e+06	100163
19	B7	58	2025848	99142.7
20	B8	58	1.8942e+06	99720.9
21	B9	58	1.88974e+06	97430.4
22	B10	58	274341	91274
23	B11	58
24	B12	58
25	C1	58	2.13308e+06	106164
26	C2	58	2.01754e+06	100051
27	C3	58	2083717	101170
28	C4	58	2091899	103996
29	C5	58	1.99675e+06	100458
30	C6	58	1.97387e+06	98119.5
31	C7	58	2.05088e+06	106640
32	C8	58	2.02565e+06	106786
33	C9	58	1.93168e+06	103352
34	C10	58	339923	100678
35	C11	58
36	C12	58
37	D1	58	2.18303e+06	105279
38	D2	58	2.0867e+06	100046
39	D3	58	1.98583e+06	94657.2
40	D4	58	2.18484e+06	105503
41	D5	58	2.25858e+06	105931
42	D6	58	2.19453e+06	105347
43	D7	58	2.10697e+06	109000
44	D8	58	373258	107433
45	D9	58	2.08531e+06	109050
46	D10	58	341797	112147
47	D11	58
48	D12	58
49	E1	58	2.28013e+06	119294
50	E2	58	2.30072e+06	112639
51	E3	58	2362084	119102
52	E4	58	2.29187e+06	113792
53	E5	58	2.37507e+06	122262
54	E6	58	2447171	124361
55	E7	58	2.40427e+06	132952
56	E8	58	487672	134036
57	E9	58	2.30996e+06	123120
58	E10	58	364826	117624
59	E11	58
60	E12	58
61	F1	58	2.25443e+06	119511
62	F2	58	2241706	120835
63	F3	58	2.30065e+06	118306
64	F4	58	2114499	111444
65	F5	58	2475989	134195
66	F6	58	2.49369e+06	134252
67	F7	58	2.59387e+06	142558
68	F8	58	409584	126059
69	F9	58	2318005	125606
70	F10	58	401337	118199
71	F11	58
72	F12	58
73	G1	58
74	G2	58
75	G3	58
76	G4	58
77	G5	58
78	G6	58
79	G7	58
80	G8	58
81	G9	58
82	G10	58
83	G11	58
84	G12	58
85	H1	58
86	H2	58
87	H3	58
88	H4	58
89	H5	58
90	H6	58
91	H7	58
92	H8	58
93	H9	58
94	H10	58
95	H11	58
96	H12	58
1	A1	59	1.11269e+06	89996.2
2	A2	59	1.15459e+06	85719.1
3	A3	59	1010010	69146.4
4	A4	59	1.51517e+06	102711
5	A5	59	1.37011e+06	93527.9
6	A6	59	1.37889e+06	91778.1
7	A7	59	1.30097e+06	89241.4
8	A8	59	1.08105e+06	79663.5
9	A9	59	1.18513e+06	82890.6
10	A10	59	47440.4	84551
11	A11	59
12	A12	59
13	B1	59	1.12392e+06	83449.6
14	B2	59	1.263e+06	92608
15	B3	59	1.30264e+06	88617
16	B4	59	1.16043e+06	82419.1
17	B5	59	1.22136e+06	89678
18	B6	59	1.23461e+06	92805.3
19	B7	59	1.27891e+06	91207.8
20	B8	59	1.18899e+06	90529
21	B9	59	1.20415e+06	90029.7
22	B10	59	39785.5	82839.3
23	B11	59
24	B12	59
25	C1	59	1.35239e+06	98931.9
26	C2	59	1.28268e+06	93681.6
27	C3	59	1.32256e+06	94243.9
28	C4	59	1.32657e+06	96148.9
29	C5	59	1.25417e+06	92361.4
30	C6	59	1.24889e+06	90566.2
31	C7	59	1.29601e+06	98605.3
32	C8	59	1.28365e+06	98968.4
33	C9	59	1.22929e+06	95565
34	C10	59	65195.7	93899.2
35	C11	59
36	C12	59
37	D1	59	1396551	97883.4
38	D2	59	1.33645e+06	92617.8
39	D3	59	1.27992e+06	87954.7
40	D4	59	1.40903e+06	98264.6
41	D5	59	1.45286e+06	97642.8
42	D6	59	1.40764e+06	97445.6
43	D7	59	1.35372e+06	100735
44	D8	59	151085	99118.9
45	D9	59	1.34361e+06	101032
46	D10	59	129826	103467
47	D11	59
48	D12	59
49	E1	59	1.44968e+06	109913
50	E2	59	1.4698e+06	104487
51	E3	59	1.51816e+06	111099
52	E4	59	1.48431e+06	105337
53	E5	59	1.53999e+06	113855
54	E6	59	1.58121e+06	115553
55	E7	59	1.53324e+06	122550
56	E8	59	219154	125021
57	E9	59	1.47712e+06	113004
58	E10	59	148280	108657
59	E11	59
60	E12	59
61	F1	59	1.44172e+06	110571
62	F2	59	1.42947e+06	111111
63	F3	59	1.48033e+06	109398
64	F4	59	1.35752e+06	102700
65	F5	59	1.59996e+06	123108
66	F6	59	1608745	123716
67	F7	59	1.66641e+06	132201
68	F8	59	167247	116068
69	F9	59	1.49223e+06	116688
70	F10	59	178868	107148
71	F11	59
72	F12	59
73	G1	59
74	G2	59
75	G3	59
76	G4	59
77	G5	59
78	G6	59
79	G7	59
80	G8	59
81	G9	59
82	G10	59
83	G11	59
84	G12	59
85	H1	59
86	H2	59
87	H3	59
88	H4	59
89	H5	59
90	H6	59
91	H7	59
92	H8	59
93	H9	59
94	H10	59
95	H11	59
96	H12	59
1	A1	60	1783748	96471.8
2	A2	60	1.84505e+06	93058.7
3	A3	60	1.61309e+06	75050.9
4	A4	60	2.42303e+06	111421
5	A5	60	2.19802e+06	100331
6	A6	60	2.20834e+06	98688.9
7	A7	60	2.10234e+06	97235.5
8	A8	60	1.73747e+06	86268.6
9	A9	60	1.89525e+06	91424.3
10	A10	60	321510	91389.4
11	A11	60
12	A12	60
13	B1	60	1.79807e+06	89302.9
14	B2	60	2.02119e+06	99635.7
15	B3	60	2.08377e+06	96373.9
16	B4	60	1.85673e+06	89126.5
17	B5	60	1.96785e+06	96299.9
18	B6	60	1.97427e+06	100330
19	B7	60	2.06064e+06	98862.8
20	B8	60	1.92475e+06	100144
21	B9	60	1.9073e+06	97534.6
22	B10	60	290946	91143.9
23	B11	60
24	B12	60
25	C1	60	2.15937e+06	106494
26	C2	60	2.0419e+06	100065
27	C3	60	2.109e+06	101027
28	C4	60	2.11844e+06	104162
29	C5	60	2.02727e+06	100635
30	C6	60	2.00365e+06	98460.3
31	C7	60	2.08635e+06	106446
32	C8	60	2.05942e+06	106762
33	C9	60	1.9483e+06	103181
34	C10	60	373875	100657
35	C11	60
36	C12	60
37	D1	60	2.17932e+06	105601
38	D2	60	2.08287e+06	99892.7
39	D3	60	1.98442e+06	94589.1
40	D4	60	2181605	105577
41	D5	60	2.25779e+06	105935
42	D6	60	2.1953e+06	105570
43	D7	60	2.12906e+06	109939
44	D8	60	523140	107965
45	D9	60	2.08534e+06	108979
46	D10	60	473949	112153
47	D11	60
48	D12	60
49	E1	60	2.27621e+06	119087
50	E2	60	2.29681e+06	111926
51	E3	60	2358791	119035
52	E4	60	2.28728e+06	113382
53	E5	60	2.37466e+06	122121
54	E6	60	2446885	124015
55	E7	60	2427382	132226
56	E8	60	694046	133969
57	E9	60	2.30962e+06	123254
58	E10	60	510452	118131
59	E11	60
60	E12	60
61	F1	60	2.25014e+06	119481
62	F2	60	2238650	120721
63	F3	60	2.29904e+06	118180
64	F4	60	2113222	111602
65	F5	60	2473919	133741
66	F6	60	2.49251e+06	134572
67	F7	60	2.61926e+06	142345
68	F8	60	575318	125865
69	F9	60	2.31888e+06	125877
70	F10	60	569441	117464
71	F11	60
72	F12	60
73	G1	60
74	G2	60
75	G3	60
76	G4	60
77	G5	60
78	G6	60
79	G7	60
80	G8	60
81	G9	60
82	G10	60
83	G11	60
84	G12	60
85	H1	60
86	H2	60
87	H3	60
88	H4	60
89	H5	60
90	H6	60
91	H7	60
92	H8	60
93	H9	60
94	H10	60
95	H11	60
96	H12	60
1	A1	61	1.13249e+06	89858.6
2	A2	61	1.17767e+06	85690
3	A3	61	1.02844e+06	69143
4	A4	61	1544157	103405
5	A5	61	1.40169e+06	93570.4
6	A6	61	1.41106e+06	91570.3
7	A7	61	1.3359e+06	88520.3
8	A8	61	1.10729e+06	79635.9
9	A9	61	1202860	82831.4
10	A10	61	62440.6	84525.3
11	A11	61
12	A12	61
13	B1	61	1.1441e+06	83506.8
14	B2	61	1288679	92554.9
15	B3	61	1.32736e+06	89296.1
16	B4	61	1.18476e+06	82302.8
17	B5	61	1.25165e+06	89189.1
18	B6	61	1.26361e+06	92642.7
19	B7	61	1.31266e+06	90985.8
20	B8	61	1.2218e+06	91066
21	B9	61	1.22111e+06	89997.6
22	B10	61	53553.7	83959
23	B11	61
24	B12	61
25	C1	61	1.37575e+06	98794.1
26	C2	61	1.30467e+06	93965.6
27	C3	61	1.34693e+06	94748.4
28	C4	61	1.35453e+06	96146.5
29	C5	61	1.28534e+06	92955.5
30	C6	61	1.27746e+06	91213.1
31	C7	61	1.32978e+06	98652.7
32	C8	61	1.31662e+06	98861.9
33	C9	61	1.24803e+06	95249.7
34	C10	61	96015.8	93844.1
35	C11	61
36	C12	61
37	D1	61	1.39492e+06	97864.3
38	D2	61	1.33357e+06	92359.2
39	D3	61	1280381	87859.8
40	D4	61	1.40721e+06	97897.8
41	D5	61	1.45351e+06	97587.9
42	D6	61	1.40899e+06	97258.2
43	D7	61	1.37551e+06	100713
44	D8	61	268411	98965.9
45	D9	61	1347429	101061
46	D10	61	233747	103118
47	D11	61
48	D12	61
49	E1	61	1.4488e+06	109754
50	E2	61	1.46897e+06	104450
51	E3	61	1.5162e+06	110769
52	E4	61	1.48242e+06	105310
53	E5	61	1.53797e+06	113040
54	E6	61	1.58358e+06	115523
55	E7	61	1.55659e+06	123221
56	E8	61	381073	124668
57	E9	61	1.47936e+06	112818
58	E10	61	263716	108961
59	E11	61
60	E12	61
61	F1	61	1.4383e+06	110788
62	F2	61	1.42854e+06	111566
63	F3	61	1478779	109210
64	F4	61	1357077	102699
65	F5	61	1.59793e+06	123199
66	F6	61	1.61106e+06	123756
67	F7	61	1688876	131434
68	F8	61	298546	116469
69	F9	61	1.49299e+06	115883
70	F10	61	306955	107333
71	F11	61
72	F12	61
73	G1	61
74	G2	61
75	G3	61
76	G4	61
77	G5	61
78	G6	61
79	G7	61
80	G8	61
81	G9	61
82	G10	61
83	G11	61
84	G12	61
85	H1	61
86	H2	61
87	H3	61
88	H4	61
89	H5	61
90	H6	61
91	H7	61
92	H8	61
93	H9	61
94	H10	61
95	H11	61
96	H12	61
1	A1	62	1.797e+06	96447.5
2	A2	62	1861009	92563.3
3	A3	62	1.62509e+06	74997
4	A4	62	2.44048e+06	111279
5	A5	62	2.22026e+06	101001
6	A6	62	2.22798e+06	98602.6
7	A7	62	2.12473e+06	97181.2
8	A8	62	1.75859e+06	86466.7
9	A9	62	1.90716e+06	91091.9
10	A10	62	355416	91345
11	A11	62
12	A12	62
13	B1	62	1.80998e+06	89337.4
14	B2	62	2.03713e+06	99688.5
15	B3	62	2101276	96361.5
16	B4	62	1873839	88989
17	B5	62	1987305	96150.6
18	B6	62	1.99581e+06	100125
19	B7	62	2.08459e+06	98677.8
20	B8	62	1.94656e+06	100340
21	B9	62	1918703	97458.1
22	B10	62	323475	90795.5
23	B11	62
24	B12	62
25	C1	62	2.17579e+06	106602
26	C2	62	2.05696e+06	100299
27	C3	62	2.12522e+06	101445
28	C4	62	2.1371e+06	103761
29	C5	62	2.04823e+06	100845
30	C6	62	2.02384e+06	98458.2
31	C7	62	2.11149e+06	105784
32	C8	62	2.08121e+06	106874
33	C9	62	1959883	103189
34	C10	62	438913	100434
35	C11	62
36	C12	62
37	D1	62	2.1766e+06	105857
38	D2	62	2.08079e+06	99874.6
39	D3	62	1.98074e+06	94505
40	D4	62	2.17931e+06	105606
41	D5	62	2253176	105853
42	D6	62	2.19188e+06	105653
43	D7	62	2.13645e+06	109907
44	D8	62	758879	108259
45	D9	62	2.08268e+06	109174
46	D10	62	688912	112015
47	D11	62
48	D12	62
49	E1	62	2.27373e+06	118975
50	E2	62	2.29575e+06	111990
51	E3	62	2.35542e+06	119021
52	E4	62	2285492	113489
53	E5	62	2.37207e+06	121739
54	E6	62	2.44506e+06	124172
55	E7	62	2.436e+06	132162
56	E8	62	1.00648e+06	133880
57	E9	62	2308627	123297
58	E10	62	744249	118418
59	E11	62
60	E12	62
61	F1	62	2246629	119620
62	F2	62	2.23633e+06	120920
63	F3	62	2295774	117969
64	F4	62	2.11072e+06	111695
65	F5	62	2472322	133645
66	F6	62	2.49032e+06	134381
67	F7	62	2628670	141656
68	F8	62	837639	125833
69	F9	62	2.31634e+06	125994
70	F10	62	825760	117226
71	F11	62
72	F12	62
73	G1	62
74	G2	62
75	G3	62
76	G4	62
77	G5	62
78	G6	62
79	G7	62
80	G8	62
81	G9	62
82	G10	62
83	G11	62
84	G12	62
85	H1	62
86	H2	62
87	H3	62
88	H4	62
89	H5	62
90	H6	62
91	H7	62
92	H8	62
93	H9	62
94	H10	62
95	H11	62
96	H12	62
1	A1	63	1.14386e+06	89782.6
2	A2	63	1.19409e+06	86141.9
3	A3	63	1.0396e+06	69640.7
4	A4	63	1.56753e+06	103101
5	A5	63	1.42435e+06	93620.6
6	A6	63	1.43423e+06	91633.2
7	A7	63	1.3596e+06	88416.3
8	A8	63	1.12771e+06	80269.8
9	A9	63	1.21446e+06	83128.3
10	A10	63	93660.1	84209.3
11	A11	63
12	A12	63
13	B1	63	1.15834e+06	83694.3
14	B2	63	1.30673e+06	92561.8
15	B3	63	1.3469e+06	88500.1
16	B4	63	1.20109e+06	82088.7
17	B5	63	1271669	88828.4
18	B6	63	1.28403e+06	92802.4
19	B7	63	1.33479e+06	90995.4
20	B8	63	1.24278e+06	90870.3
21	B9	63	1.23374e+06	89739.7
22	B10	63	80485.1	84065.2
23	B11	63
24	B12	63
25	C1	63	1.39149e+06	98413.9
26	C2	63	1319918	93713.9
27	C3	63	1.36582e+06	94741.7
28	C4	63	1.37443e+06	95676.8
29	C5	63	1.30758e+06	92658.7
30	C6	63	1298647	91350.6
31	C7	63	1.35276e+06	98469.9
32	C8	63	1.33941e+06	99053.2
33	C9	63	1262330	94669
34	C10	63	152579	93569.3
35	C11	63
36	C12	63
37	D1	63	1.3943e+06	98074.6
38	D2	63	1.33501e+06	92190.2
39	D3	63	1.27998e+06	87554.9
40	D4	63	1.4063e+06	97657.9
41	D5	63	1.45278e+06	98042
42	D6	63	1.40952e+06	97276.3
43	D7	63	1382876	101198
44	D8	63	445973	98909.3
45	D9	63	1.34735e+06	101037
46	D10	63	392408	103015
47	D11	63
48	D12	63
49	E1	63	1.44752e+06	109788
50	E2	63	1467909	104506
51	E3	63	1.51406e+06	110206
52	E4	63	1480893	105704
53	E5	63	1.538e+06	112819
54	E6	63	1.58391e+06	115361
55	E7	63	1.56773e+06	122933
56	E8	63	611259	124060
57	E9	63	1.4798e+06	112873
58	E10	63	435023	108981
59	E11	63
60	E12	63
61	F1	63	1.43646e+06	111125
62	F2	63	1425955	111661
63	F3	63	1.47619e+06	109021
64	F4	63	1.35689e+06	103224
65	F5	63	1.5977e+06	123167
66	F6	63	1.60793e+06	124466
67	F7	63	1.69907e+06	130923
68	F8	63	491264	116478
69	F9	63	1.49245e+06	115702
70	F10	63	492360	107456
71	F11	63
72	F12	63
73	G1	63
74	G2	63
75	G3	63
76	G4	63
77	G5	63
78	G6	63
79	G7	63
80	G8	63
81	G9	63
82	G10	63
83	G11	63
84	G12	63
85	H1	63
86	H2	63
87	H3	63
88	H4	63
89	H5	63
90	H6	63
91	H7	63
92	H8	63
93	H9	63
94	H10	63
95	H11	63
96	H12	63
1	A1	64	1.80463e+06	96350.7
2	A2	64	1.86974e+06	92531.7
3	A3	64	1.6314e+06	75296.4
4	A4	64	2.45269e+06	111623
5	A5	64	2.23585e+06	101336
6	A6	64	2.24129e+06	98705.8
7	A7	64	2.14108e+06	96760.3
8	A8	64	1.77312e+06	86553
9	A9	64	1.91205e+06	90929.9
10	A10	64	421682	92280.2
11	A11	64
12	A12	64
13	B1	64	1819936	89326.9
14	B2	64	2.0466e+06	99229.4
15	B3	64	2.11371e+06	95844.4
16	B4	64	1.88505e+06	89024.4
17	B5	64	1.99921e+06	96175.8
18	B6	64	2.00895e+06	100132
19	B7	64	2.1001e+06	98679.9
20	B8	64	1.96022e+06	99514.3
21	B9	64	1926209	97261.6
22	B10	64	382596	90266.2
23	B11	64
24	B12	64
25	C1	64	2.18441e+06	106904
26	C2	64	2.06667e+06	100119
27	C3	64	2.1363e+06	101644
28	C4	64	2.14789e+06	103270
29	C5	64	2065303	100525
30	C6	64	2.03712e+06	98318.2
31	C7	64	2.12615e+06	105667
32	C8	64	2.09723e+06	106698
33	C9	64	1.96686e+06	103550
34	C10	64	555325	99831.2
35	C11	64
36	C12	64
37	D1	64	2.17583e+06	105693
38	D2	64	2077603	99769.7
39	D3	64	1.97811e+06	94189.3
40	D4	64	2177385	105527
41	D5	64	2.24843e+06	105649
42	D6	64	2.18964e+06	105866
43	D7	64	2.13817e+06	109186
44	D8	64	1.07461e+06	107865
45	D9	64	2.08119e+06	109069
46	D10	64	989779	111804
47	D11	64
48	D12	64
49	E1	64	2.27103e+06	118989
50	E2	64	2.2936e+06	113053
51	E3	64	2.35179e+06	119051
52	E4	64	2281452	114359
53	E5	64	2.36876e+06	120998
54	E6	64	2.44346e+06	124998
55	E7	64	2.43493e+06	133029
56	E8	64	1395774	133822
57	E9	64	2306760	123151
58	E10	64	1.05838e+06	118586
59	E11	64
60	E12	64
61	F1	64	2.24332e+06	119467
62	F2	64	2.23448e+06	120914
63	F3	64	2.29128e+06	117591
64	F4	64	2107544	111125
65	F5	64	2469012	133843
66	F6	64	2.48602e+06	134351
67	F7	64	2628570	141557
68	F8	64	1.18367e+06	126024
69	F9	64	2.31343e+06	125890
70	F10	64	1149742	117427
71	F11	64
72	F12	64
73	G1	64
74	G2	64
75	G3	64
76	G4	64
77	G5	64
78	G6	64
79	G7	64
80	G8	64
81	G9	64
82	G10	64
83	G11	64
84	G12	64
85	H1	64
86	H2	64
87	H3	64
88	H4	64
89	H5	64
90	H6	64
91	H7	64
92	H8	64
93	H9	64
94	H10	64
95	H11	64
96	H12	64
1	A1	65	1.15333e+06	89744.1
2	A2	65	1.20607e+06	86187.5
3	A3	65	1050001	69717.4
4	A4	65	1.58345e+06	102945
5	A5	65	1.43938e+06	93672.5
6	A6	65	1.45059e+06	92306.1
7	A7	65	1.37921e+06	89179
8	A8	65	1.14162e+06	80498.8
9	A9	65	1.22269e+06	83132.1
10	A10	65	150493	83886.7
11	A11	65
12	A12	65
13	B1	65	1.16746e+06	83773
14	B2	65	1.31856e+06	92959.1
15	B3	65	1.35842e+06	88330.8
16	B4	65	1213295	82006.1
17	B5	65	1285847	88839.9
18	B6	65	1.29906e+06	92987.5
19	B7	65	1.35154e+06	91619.8
20	B8	65	1.258e+06	90858.2
21	B9	65	1.24359e+06	89537.6
22	B10	65	132980	83828.8
23	B11	65
24	B12	65
25	C1	65	1.40283e+06	98458.1
26	C2	65	1.33199e+06	93029
27	C3	65	1.37817e+06	94154.1
28	C4	65	1.38694e+06	95670
29	C5	65	1.32318e+06	92319.2
30	C6	65	1.31361e+06	90980.6
31	C7	65	1.37057e+06	98315
32	C8	65	1355851	98916.2
33	C9	65	1.27119e+06	94598.9
34	C10	65	248086	93077.7
35	C11	65
36	C12	65
37	D1	65	1.39348e+06	98104.1
38	D2	65	1.33437e+06	92391.6
39	D3	65	1.27901e+06	87168.9
40	D4	65	1405476	97515
41	D5	65	1.45104e+06	98217.5
42	D6	65	1.40735e+06	97919.4
43	D7	65	1.3827e+06	101073
44	D8	65	663475	98947.2
45	D9	65	1.34589e+06	100940
46	D10	65	597823	103427
47	D11	65
48	D12	65
49	E1	65	1.44691e+06	109747
50	E2	65	1.46705e+06	104001
51	E3	65	1.51238e+06	109718
52	E4	65	1.48038e+06	105659
53	E5	65	1537078	113102
54	E6	65	1.58314e+06	115374
55	E7	65	1.56916e+06	122672
56	E8	65	870832	124061
57	E9	65	1.48003e+06	112997
58	E10	65	649049	108917
59	E11	65
60	E12	65
61	F1	65	1.43528e+06	111140
62	F2	65	1.42375e+06	112007
63	F3	65	1.47575e+06	109063
64	F4	65	1.35589e+06	102941
65	F5	65	1.5971e+06	123203
66	F6	65	1.60496e+06	124504
67	F7	65	1.70431e+06	130933
68	F8	65	726972	116529
69	F9	65	1.48875e+06	116060
70	F10	65	708820	108180
71	F11	65
72	F12	65
73	G1	65
74	G2	65
75	G3	65
76	G4	65
77	G5	65
78	G6	65
79	G7	65
80	G8	65
81	G9	65
82	G10	65
83	G11	65
84	G12	65
85	H1	65
86	H2	65
87	H3	65
88	H4	65
89	H5	65
90	H6	65
91	H7	65
92	H8	65
93	H9	65
94	H10	65
95	H11	65
96	H12	65
1	A1	66	1809525	96338.7
2	A2	66	1.87501e+06	92940.5
3	A3	66	1.63659e+06	75275.7
4	A4	66	2.4631e+06	111873
5	A5	66	2243312	100970
6	A6	66	2253575	99441.8
7	A7	66	2.14917e+06	96155
8	A8	66	1778823	86300.3
9	A9	66	1.91657e+06	91191.3
10	A10	66	536472	92563.5
11	A11	66
12	A12	66
13	B1	66	1.82654e+06	89362.9
14	B2	66	2.05436e+06	99107.8
15	B3	66	2119786	95661.7
16	B4	66	1.89212e+06	88810.4
17	B5	66	2.00816e+06	96228.6
18	B6	66	2.01617e+06	100533
19	B7	66	2.10913e+06	98794.8
20	B8	66	1.97041e+06	99400.8
21	B9	66	1.93119e+06	96860.1
22	B10	66	487933	90422.7
23	B11	66
24	B12	66
25	C1	66	2.18914e+06	106884
26	C2	66	2.07363e+06	100252
27	C3	66	2.14382e+06	102302
28	C4	66	2156479	103331
29	C5	66	2.07087e+06	100431
30	C6	66	2.04493e+06	98256.4
31	C7	66	2.13413e+06	105836
32	C8	66	2.10813e+06	106644
33	C9	66	1.97249e+06	103363
34	C10	66	741027	99805.8
35	C11	66
36	C12	66
37	D1	66	2.17346e+06	105100
38	D2	66	2.0746e+06	99732
39	D3	66	1.97638e+06	94163
40	D4	66	2.17444e+06	104986
41	D5	66	2.24549e+06	105626
42	D6	66	2.18679e+06	105884
43	D7	66	2.13756e+06	109015
44	D8	66	1.41111e+06	107586
45	D9	66	2.07935e+06	108735
46	D10	66	1.32566e+06	111467
47	D11	66
48	D12	66
49	E1	66	2.26686e+06	118899
50	E2	66	2.29023e+06	113242
51	E3	66	2347726	119351
52	E4	66	2279659	113707
53	E5	66	2.3647e+06	120983
54	E6	66	2.44179e+06	124630
55	E7	66	2.43226e+06	133194
56	E8	66	1775699	133976
57	E9	66	2.303e+06	122920
58	E10	66	1.39775e+06	118284
59	E11	66
60	E12	66
61	F1	66	2.24005e+06	119136
62	F2	66	2.23107e+06	120792
63	F3	66	2288739	117579
64	F4	66	2.10661e+06	110985
65	F5	66	2.46585e+06	133272
66	F6	66	2.48371e+06	134777
67	F7	66	2624584	142147
68	F8	66	1.5508e+06	124874
69	F9	66	2310607	125305
70	F10	66	1.47615e+06	117241
71	F11	66
72	F12	66
73	G1	66
74	G2	66
75	G3	66
76	G4	66
77	G5	66
78	G6	66
79	G7	66
80	G8	66
81	G9	66
82	G10	66
83	G11	66
84	G12	66
85	H1	66
86	H2	66
87	H3	66
88	H4	66
89	H5	66
90	H6	66
91	H7	66
92	H8	66
93	H9	66
94	H10	66
95	H11	66
96	H12	66
1	A1	67	1162257	90024.2
2	A2	67	1.21258e+06	86300
3	A3	67	1055813	69804.7
4	A4	67	1.59428e+06	103234
5	A5	67	1.44981e+06	94126.8
6	A6	67	1.46058e+06	91593.3
7	A7	67	1.38967e+06	89755.4
8	A8	67	1.15135e+06	80506.6
9	A9	67	1228127	83279.4
10	A10	67	243443	83574.1
11	A11	67
12	A12	67
13	B1	67	1.17465e+06	83600.2
14	B2	67	1.32643e+06	92982.5
15	B3	67	1367284	88903.5
16	B4	67	1.22e+06	82204.9
17	B5	67	1.2967e+06	89338.6
18	B6	67	1.30924e+06	92947.5
19	B7	67	1.36426e+06	91722
20	B8	67	1.27009e+06	91636.7
21	B9	67	1.24867e+06	89427.5
22	B10	67	219770	83628.6
23	B11	67
24	B12	67
25	C1	67	1413381	99131.9
26	C2	67	1.34039e+06	92863.4
27	C3	67	1.38551e+06	94002.1
28	C4	67	1.39581e+06	96468.2
29	C5	67	1.33451e+06	91795.4
30	C6	67	1.32443e+06	90860.9
31	C7	67	1.38219e+06	98108.4
32	C8	67	1367957	97623.6
33	C9	67	1.27597e+06	95066.8
34	C10	67	391238	92877.1
35	C11	67
36	C12	67
37	D1	67	1.39086e+06	97725.6
38	D2	67	1.33156e+06	92834.1
39	D3	67	1.27725e+06	87130.8
40	D4	67	1.40462e+06	97094.5
41	D5	67	1449075	98049.7
42	D6	67	1.40494e+06	97521.8
43	D7	67	1383716	100949
44	D8	67	867708	99290
45	D9	67	1347086	100722
46	D10	67	804039	103512
47	D11	67
48	D12	67
49	E1	67	1.44518e+06	109739
50	E2	67	1.46435e+06	103803
51	E3	67	1511015	109794
52	E4	67	1.47821e+06	105587
53	E5	67	1.53642e+06	113055
54	E6	67	1.58251e+06	115959
55	E7	67	1.56876e+06	122570
56	E8	67	1.09017e+06	124963
57	E9	67	1.47918e+06	112811
58	E10	67	853777	108276
59	E11	67
60	E12	67
61	F1	67	1.43406e+06	111242
62	F2	67	1.42349e+06	111927
63	F3	67	1.47574e+06	109679
64	F4	67	1.35589e+06	102707
65	F5	67	1.59619e+06	123267
66	F6	67	1.60475e+06	124261
67	F7	67	1.70344e+06	131618
68	F8	67	945873	116462
69	F9	67	1.48563e+06	116099
70	F10	67	898013	108662
71	F11	67
72	F12	67
73	G1	67
74	G2	67
75	G3	67
76	G4	67
77	G5	67
78	G6	67
79	G7	67
80	G8	67
81	G9	67
82	G10	67
83	G11	67
84	G12	67
85	H1	67
86	H2	67
87	H3	67
88	H4	67
89	H5	67
90	H6	67
91	H7	67
92	H8	67
93	H9	67
94	H10	67
95	H11	67
96	H12	67
1	A1	68	1.81394e+06	96340.9
2	A2	68	1.87858e+06	92730.5
3	A3	68	1.63952e+06	75079.2
4	A4	68	2.46696e+06	112172
5	A5	68	2247514	100829
6	A6	68	2260736	99544.7
7	A7	68	2156154	96028.8
8	A8	68	1.78321e+06	86082.5
9	A9	68	1.91722e+06	91072.7
10	A10	68	715474	92662.1
11	A11	68
12	A12	68
13	B1	68	1830822	89567.2
14	B2	68	2.05854e+06	99123.8
15	B3	68	2.1234e+06	95706.6
16	B4	68	1.89552e+06	88672.4
17	B5	68	2.01289e+06	96537.8
18	B6	68	2.01966e+06	100262
19	B7	68	2.1136e+06	97773.8
20	B8	68	1.97592e+06	99952.1
21	B9	68	1.93417e+06	96639.2
22	B10	68	654650	91495.7
23	B11	68
24	B12	68
25	C1	68	2193074	106652
26	C2	68	2.07602e+06	101084
27	C3	68	2145492	102237
28	C4	68	2160406	103969
29	C5	68	2074156	100585
30	C6	68	2.0489e+06	98329
31	C7	68	2.14128e+06	106014
32	C8	68	2.11206e+06	106842
33	C9	68	1.97498e+06	103268
34	C10	68	993954	100413
35	C11	68
36	C12	68
37	D1	68	2.16947e+06	104982
38	D2	68	2.07193e+06	99795.7
39	D3	68	1974220	94490.9
40	D4	68	2.17332e+06	104913
41	D5	68	2.24432e+06	105993
42	D6	68	2.18443e+06	105447
43	D7	68	2.13592e+06	109090
44	D8	68	1.68494e+06	107530
45	D9	68	2.07632e+06	108560
46	D10	68	1.61529e+06	111369
47	D11	68
48	D12	68
49	E1	68	2263326	118789
50	E2	68	2.28605e+06	113265
51	E3	68	2347256	119269
52	E4	68	2.27911e+06	113345
53	E5	68	2364291	121476
54	E6	68	2437515	124479
55	E7	68	2431514	133121
56	E8	68	2.05466e+06	134833
57	E9	68	2.30238e+06	122510
58	E10	68	1.67738e+06	117003
59	E11	68
60	E12	68
61	F1	68	2.23823e+06	119143
62	F2	68	2.22608e+06	120094
63	F3	68	2287774	117974
64	F4	68	2103392	111160
65	F5	68	2.46513e+06	133076
66	F6	68	2.48041e+06	134607
67	F7	68	2.62423e+06	142102
68	F8	68	1.84199e+06	124715
69	F9	68	2.30717e+06	125185
70	F10	68	1.72564e+06	117100
71	F11	68
72	F12	68
73	G1	68
74	G2	68
75	G3	68
76	G4	68
77	G5	68
78	G6	68
79	G7	68
80	G8	68
81	G9	68
82	G10	68
83	G11	68
84	G12	68
85	H1	68
86	H2	68
87	H3	68
88	H4	68
89	H5	68
90	H6	68
91	H7	68
92	H8	68
93	H9	68
94	H10	68
95	H11	68
96	H12	68
1	A1	69	1.16678e+06	90104.7
2	A2	69	1.21568e+06	86353.4
3	A3	69	1059356	69459.4
4	A4	69	1598784	103166
5	A5	69	1455266	94086
6	A6	69	1.46637e+06	91397.2
7	A7	69	1.398e+06	89443
8	A8	69	1.15755e+06	80840.3
9	A9	69	1.23269e+06	83533.3
10	A10	69	376658	82883.1
11	A11	69
12	A12	69
13	B1	69	1179772	83366.8
14	B2	69	1331291	93040.4
15	B3	69	1.37206e+06	88957.2
16	B4	69	1.22514e+06	82156.6
17	B5	69	1.30189e+06	89146.4
18	B6	69	1.31443e+06	93058.1
19	B7	69	1.3717e+06	91050.4
20	B8	69	1.2774e+06	92162.5
21	B9	69	1251904	89347.3
22	B10	69	344778	83508
23	B11	69
24	B12	69
25	C1	69	1.41592e+06	98982.7
26	C2	69	1.34392e+06	93154.8
27	C3	69	1.39175e+06	94391.7
28	C4	69	1.40055e+06	96671.3
29	C5	69	1.3398e+06	91600.6
30	C6	69	1.33092e+06	91108.7
31	C7	69	1.38945e+06	98052.2
32	C8	69	1.37747e+06	97326.2
33	C9	69	1.27858e+06	95373.9
34	C10	69	573763	92894.9
35	C11	69
36	C12	69
37	D1	69	1.38839e+06	97581.5
38	D2	69	1.3305e+06	92808.1
39	D3	69	1.27625e+06	87699.4
40	D4	69	1.40241e+06	97016.5
41	D5	69	1.44952e+06	97709.9
42	D6	69	1.40559e+06	95968.9
43	D7	69	1.38403e+06	101064
44	D8	69	1.0078e+06	98960.2
45	D9	69	1.34701e+06	100647
46	D10	69	954748	103360
47	D11	69
48	D12	69
49	E1	69	1.44325e+06	109494
50	E2	69	1462707	103902
51	E3	69	1.50804e+06	110701
52	E4	69	1.47498e+06	105473
53	E5	69	1.53428e+06	113043
54	E6	69	1.58062e+06	116056
55	E7	69	1.5692e+06	122608
56	E8	69	1230588	124852
57	E9	69	1.47685e+06	112418
58	E10	69	997101	108315
59	E11	69
60	E12	69
61	F1	69	1.43357e+06	111099
62	F2	69	1.4215e+06	111680
63	F3	69	1473527	109707
64	F4	69	1.35263e+06	102658
65	F5	69	1.59369e+06	123745
66	F6	69	1.60452e+06	123954
67	F7	69	1.70213e+06	131812
68	F8	69	1.09637e+06	116277
69	F9	69	1.48512e+06	116243
70	F10	69	1.02332e+06	108373
71	F11	69
72	F12	69
73	G1	69
74	G2	69
75	G3	69
76	G4	69
77	G5	69
78	G6	69
79	G7	69
80	G8	69
81	G9	69
82	G10	69
83	G11	69
84	G12	69
85	H1	69
86	H2	69
87	H3	69
88	H4	69
89	H5	69
90	H6	69
91	H7	69
92	H8	69
93	H9	69
94	H10	69
95	H11	69
96	H12	69
1	A1	70	1.81173e+06	96601.7
2	A2	70	1.87959e+06	92797.2
3	A3	70	1.63927e+06	74882.1
4	A4	70	2.46792e+06	112295
5	A5	70	2.24826e+06	100912
6	A6	70	2262492	99659.6
7	A7	70	2159516	96223.6
8	A8	70	1786168	85702
9	A9	70	1.9168e+06	90934.1
10	A10	70	949808	91484.8
11	A11	70
12	A12	70
13	B1	70	1.83008e+06	89889.5
14	B2	70	2.05829e+06	99276.4
15	B3	70	2124143	96042
16	B4	70	1.89585e+06	88644.8
17	B5	70	2.01279e+06	96572
18	B6	70	2.02232e+06	100047
19	B7	70	2.11452e+06	97626.4
20	B8	70	1.97821e+06	99319.6
21	B9	70	1.9304e+06	96327.5
22	B10	70	875445	91502.1
23	B11	70
24	B12	70
25	C1	70	2.19095e+06	106088
26	C2	70	2.07463e+06	101168
27	C3	70	2.14511e+06	101669
28	C4	70	2.15796e+06	103944
29	C5	70	2.07755e+06	100047
30	C6	70	2.04903e+06	98423.5
31	C7	70	2.14571e+06	106661
32	C8	70	2.11391e+06	106857
33	C9	70	1.9737e+06	103358
34	C10	70	1.27484e+06	100503
35	C11	70
36	C12	70
37	D1	70	2167162	105226
38	D2	70	2.06834e+06	99705.8
39	D3	70	1.97118e+06	94742.2
40	D4	70	2.16971e+06	105348
41	D5	70	2.24027e+06	105880
42	D6	70	2.18431e+06	105320
43	D7	70	2.13422e+06	108645
44	D8	70	1.83907e+06	107597
45	D9	70	2.07598e+06	108389
46	D10	70	1.79835e+06	111355
47	D11	70
48	D12	70
49	E1	70	2.26073e+06	118713
50	E2	70	2282978	113288
51	E3	70	2.34331e+06	118887
52	E4	70	2.27617e+06	113013
53	E5	70	2.36183e+06	120993
54	E6	70	2432597	124668
55	E7	70	2431146	132166
56	E8	70	2.18351e+06	134578
57	E9	70	2.29873e+06	122331
58	E10	70	1.84225e+06	116793
59	E11	70
60	E12	70
61	F1	70	2.23413e+06	119484
62	F2	70	2.22245e+06	120058
63	F3	70	2284218	118372
64	F4	70	2099996	111370
65	F5	70	2460808	133160
66	F6	70	2479559	133845
67	F7	70	2622647	141666
68	F8	70	2.00565e+06	125342
69	F9	70	2302671	125422
70	F10	70	1.85062e+06	117065
71	F11	70
72	F12	70
73	G1	70
74	G2	70
75	G3	70
76	G4	70
77	G5	70
78	G6	70
79	G7	70
80	G8	70
81	G9	70
82	G10	70
83	G11	70
84	G12	70
85	H1	70
86	H2	70
87	H3	70
88	H4	70
89	H5	70
90	H6	70
91	H7	70
92	H8	70
93	H9	70
94	H10	70
95	H11	70
96	H12	70
1	A1	71	1.16941e+06	90081.7
2	A2	71	1.21714e+06	86822.8
3	A3	71	1.06042e+06	69027.5
4	A4	71	1.60164e+06	103136
5	A5	71	1.45952e+06	93492
6	A6	71	1471980	91873.2
7	A7	71	1403093	88943.9
8	A8	71	1.16228e+06	80712.4
9	A9	71	1.23451e+06	83563.1
10	A10	71	536437	82903.5
11	A11	71
12	A12	71
13	B1	71	1.18124e+06	83159.4
14	B2	71	1.33263e+06	92935.3
15	B3	71	1.37436e+06	88924.1
16	B4	71	1.22595e+06	82117.2
17	B5	71	1.30526e+06	88802
18	B6	71	1.31779e+06	92986.1
19	B7	71	1.37576e+06	90915
20	B8	71	1.27992e+06	92315.3
21	B9	71	1253875	89257.7
22	B10	71	499938	83526.9
23	B11	71
24	B12	71
25	C1	71	1.41746e+06	98808.1
26	C2	71	1.34649e+06	92811.8
27	C3	71	1.39301e+06	94494.9
28	C4	71	1.4046e+06	96537.4
29	C5	71	1.34255e+06	91592.6
30	C6	71	1.3349e+06	91194.9
31	C7	71	1.39387e+06	98404.9
32	C8	71	1.38122e+06	97567.4
33	C9	71	1.2806e+06	95776.8
34	C10	71	757856	92633.3
35	C11	71
36	C12	71
37	D1	71	1.38875e+06	97742.1
38	D2	71	1.32942e+06	92694.2
39	D3	71	1.27439e+06	87892.6
40	D4	71	1.40239e+06	97428.4
41	D5	71	1.44812e+06	97552.6
42	D6	71	1.4058e+06	95704.9
43	D7	71	1.38371e+06	101096
44	D8	71	1.08681e+06	98377.6
45	D9	71	1.34475e+06	100810
46	D10	71	1.04555e+06	102802
47	D11	71
48	D12	71
49	E1	71	1442623	109506
50	E2	71	1461555	103940
51	E3	71	1.50836e+06	110344
52	E4	71	1.47517e+06	105569
53	E5	71	1.53108e+06	113149
54	E6	71	1.57945e+06	115837
55	E7	71	1.56857e+06	122861
56	E8	71	1.30659e+06	124660
57	E9	71	1473748	112434
58	E10	71	1.08283e+06	109203
59	E11	71
60	E12	71
61	F1	71	1.43149e+06	111052
62	F2	71	1.42077e+06	111428
63	F3	71	1.47246e+06	109493
64	F4	71	1.35022e+06	102885
65	F5	71	1.5946e+06	123799
66	F6	71	1.60129e+06	123274
67	F7	71	1.69861e+06	132296
68	F8	71	1.1819e+06	115063
69	F9	71	1.48575e+06	116256
70	F10	71	1.09493e+06	107574
71	F11	71
72	F12	71
73	G1	71
74	G2	71
75	G3	71
76	G4	71
77	G5	71
78	G6	71
79	G7	71
80	G8	71
81	G9	71
82	G10	71
83	G11	71
84	G12	71
85	H1	71
86	H2	71
87	H3	71
88	H4	71
89	H5	71
90	H6	71
91	H7	71
92	H8	71
93	H9	71
94	H10	71
95	H11	71
96	H12	71
1	A1	72	1.81009e+06	96567.2
2	A2	72	1.87664e+06	93489.8
3	A3	72	1.63697e+06	74886.1
4	A4	72	2.46491e+06	111554
5	A5	72	2245154	100918
6	A6	72	2.26091e+06	99632.8
7	A7	72	2.15684e+06	95678.1
8	A8	72	1.78532e+06	85851.6
9	A9	72	1.91445e+06	90745.8
10	A10	72	1.19555e+06	89972.2
11	A11	72
12	A12	72
13	B1	72	1.82776e+06	90027.1
14	B2	72	2.05664e+06	99819.5
15	B3	72	2122048	96156.1
16	B4	72	1.89451e+06	88604.1
17	B5	72	2.01022e+06	96687.5
18	B6	72	2.02168e+06	100090
19	B7	72	2.1141e+06	98145.2
20	B8	72	1.97801e+06	99097.2
21	B9	72	1926300	96349.3
22	B10	72	1.11024e+06	91105.5
23	B11	72
24	B12	72
25	C1	72	2.18815e+06	106047
26	C2	72	2.0734e+06	100962
27	C3	72	2.14255e+06	101512
28	C4	72	2.15483e+06	103473
29	C5	72	2.0755e+06	99686.9
30	C6	72	2.04902e+06	98410.1
31	C7	72	2144440	106632
32	C8	72	2111176	106417
33	C9	72	1.97089e+06	102937
34	C10	72	1.51182e+06	100182
35	C11	72
36	C12	72
37	D1	72	2.16722e+06	105273
38	D2	72	2.06659e+06	99721.4
39	D3	72	1968610	94346.1
40	D4	72	2.16678e+06	105276
41	D5	72	2.23786e+06	105648
42	D6	72	2181250	105487
43	D7	72	2.13173e+06	108739
44	D8	72	1.86438e+06	107169
45	D9	72	2.07287e+06	108508
46	D10	72	1850486	110440
47	D11	72
48	D12	72
49	E1	72	2257940	118608
50	E2	72	2.28044e+06	112656
51	E3	72	2.33992e+06	118918
52	E4	72	2.2718e+06	113141
53	E5	72	2.36046e+06	121036
54	E6	72	2.43097e+06	124712
55	E7	72	2.42742e+06	132081
56	E8	72	2.17182e+06	133456
57	E9	72	2.29556e+06	122325
58	E10	72	1.88115e+06	117351
59	E11	72
60	E12	72
61	F1	72	2230671	119545
62	F2	72	2.22065e+06	120620
63	F3	72	2.2792e+06	118366
64	F4	72	2.09601e+06	111383
65	F5	72	2.45662e+06	133254
66	F6	72	2.47494e+06	133253
67	F7	72	2618065	141192
68	F8	72	2.03449e+06	125508
69	F9	72	2300432	125549
70	F10	72	1.85742e+06	117092
71	F11	72
72	F12	72
73	G1	72
74	G2	72
75	G3	72
76	G4	72
77	G5	72
78	G6	72
79	G7	72
80	G8	72
81	G9	72
82	G10	72
83	G11	72
84	G12	72
85	H1	72
86	H2	72
87	H3	72
88	H4	72
89	H5	72
90	H6	72
91	H7	72
92	H8	72
93	H9	72
94	H10	72
95	H11	72
96	H12	72
1	A1	73	1.16973e+06	90285.8
2	A2	73	1.21734e+06	86728.9
3	A3	73	1.06043e+06	68975.3
4	A4	73	1.6012e+06	103420
5	A5	73	1.46051e+06	93269
6	A6	73	1.47295e+06	91956.1
7	A7	73	1.40393e+06	87832.4
8	A8	73	1163895	80256.4
9	A9	73	1.23354e+06	83820.4
10	A10	73	692553	83733.3
11	A11	73
12	A12	73
13	B1	73	1.1818e+06	82987.8
14	B2	73	1332464	92692
15	B3	73	1.37373e+06	88871.6
16	B4	73	1.22784e+06	82141.9
17	B5	73	1306122	88060.1
18	B6	73	1.31905e+06	92830.5
19	B7	73	1376938	91376.5
20	B8	73	1.28137e+06	91928.8
21	B9	73	1.25362e+06	89188
22	B10	73	648827	83431.8
23	B11	73
24	B12	73
25	C1	73	1417994	98724.7
26	C2	73	1.34685e+06	92619
27	C3	73	1.39354e+06	94460
28	C4	73	1.40556e+06	96406.2
29	C5	73	1.34328e+06	91639.6
30	C6	73	1.3365e+06	90752.3
31	C7	73	1.39591e+06	98268.9
32	C8	73	1.38202e+06	97725.7
33	C9	73	1.28157e+06	94974.6
34	C10	73	904066	91905.6
35	C11	73
36	C12	73
37	D1	73	1.38924e+06	97422.5
38	D2	73	1.32876e+06	92637.8
39	D3	73	1.27395e+06	87859.6
40	D4	73	1.40073e+06	97504
41	D5	73	1447715	97777.8
42	D6	73	1.404e+06	96293.8
43	D7	73	1.38318e+06	100682
44	D8	73	1.12367e+06	98422.2
45	D9	73	1342496	100805
46	D10	73	1.08751e+06	100842
47	D11	73
48	D12	73
49	E1	73	1441688	110036
50	E2	73	1.46052e+06	104311
51	E3	73	1.50697e+06	110314
52	E4	73	1.47383e+06	105558
53	E5	73	1.53117e+06	113227
54	E6	73	1.58016e+06	115500
55	E7	73	1.56708e+06	122534
56	E8	73	1.33348e+06	124697
57	E9	73	1.47176e+06	113208
58	E10	73	1.12171e+06	108890
59	E11	73
60	E12	73
61	F1	73	1.42931e+06	111227
62	F2	73	1.4209e+06	111040
63	F3	73	1.47144e+06	109051
64	F4	73	1349971	102899
65	F5	73	1.59274e+06	123944
66	F6	73	1.60033e+06	123242
67	F7	73	1.69608e+06	132147
68	F8	73	1220172	114897
69	F9	73	1.48444e+06	116135
70	F10	73	1.12587e+06	106651
71	F11	73
72	F12	73
73	G1	73
74	G2	73
75	G3	73
76	G4	73
77	G5	73
78	G6	73
79	G7	73
80	G8	73
81	G9	73
82	G10	73
83	G11	73
84	G12	73
85	H1	73
86	H2	73
87	H3	73
88	H4	73
89	H5	73
90	H6	73
91	H7	73
92	H8	73
93	H9	73
94	H10	73
95	H11	73
96	H12	73
1	A1	74	1.80794e+06	96517.3
2	A2	74	1.8726e+06	93258.3
3	A3	74	1.63362e+06	75135.1
4	A4	74	2.4623e+06	111320
5	A5	74	2.24055e+06	101235
6	A6	74	2.25868e+06	98755.6
7	A7	74	2.15452e+06	95598.9
8	A8	74	1.78333e+06	86623.7
9	A9	74	1.91128e+06	90194.5
10	A10	74	1.39993e+06	89964.3
11	A11	74
12	A12	74
13	B1	74	1.82666e+06	89539.7
14	B2	74	2.05483e+06	99588.8
15	B3	74	2117851	96118.7
16	B4	74	1.89186e+06	88543.9
17	B5	74	2.00659e+06	96686.4
18	B6	74	2.018e+06	100554
19	B7	74	2111235	98280.6
20	B8	74	1.97691e+06	99118.7
21	B9	74	1.92547e+06	96698.4
22	B10	74	1303055	90993.9
23	B11	74
24	B12	74
25	C1	74	2.18745e+06	106402
26	C2	74	2.07121e+06	100755
27	C3	74	2.14093e+06	101747
28	C4	74	2.15073e+06	103441
29	C5	74	2.07347e+06	99679.8
30	C6	74	2.04562e+06	98518.1
31	C7	74	2.14155e+06	106387
32	C8	74	2.1096e+06	106360
33	C9	74	1.97008e+06	102502
34	C10	74	1.66371e+06	100172
35	C11	74
36	C12	74
37	D1	74	2.16358e+06	105187
38	D2	74	2.06559e+06	99915.4
39	D3	74	1.96699e+06	94259.5
40	D4	74	2.16378e+06	105259
41	D5	74	2236681	105515
42	D6	74	2.17826e+06	105685
43	D7	74	2.12891e+06	109519
44	D8	74	1.81685e+06	106924
45	D9	74	2.0689e+06	109386
46	D10	74	1.80857e+06	110238
47	D11	74
48	D12	74
49	E1	74	2.25563e+06	117981
50	E2	74	2.27756e+06	112384
51	E3	74	2.3361e+06	119538
52	E4	74	2.26971e+06	113956
53	E5	74	2.35707e+06	121821
54	E6	74	2.43058e+06	124791
55	E7	74	2.42249e+06	132652
56	E8	74	2.11563e+06	133297
57	E9	74	2.29165e+06	122090
58	E10	74	1.84103e+06	117386
59	E11	74
60	E12	74
61	F1	74	2.22847e+06	119399
62	F2	74	2216905	120637
63	F3	74	2.27595e+06	118189
64	F4	74	2.09437e+06	111486
65	F5	74	2.45269e+06	133537
66	F6	74	2.4704e+06	133178
67	F7	74	2.61426e+06	141025
68	F8	74	1.98693e+06	125780
69	F9	74	2.2972e+06	125544
70	F10	74	1.81167e+06	117473
71	F11	74
72	F12	74
73	G1	74
74	G2	74
75	G3	74
76	G4	74
77	G5	74
78	G6	74
79	G7	74
80	G8	74
81	G9	74
82	G10	74
83	G11	74
84	G12	74
85	H1	74
86	H2	74
87	H3	74
88	H4	74
89	H5	74
90	H6	74
91	H7	74
92	H8	74
93	H9	74
94	H10	74
95	H11	74
96	H12	74
1	A1	75	1.16995e+06	89892
2	A2	75	1.21716e+06	86506.9
3	A3	75	1.05949e+06	69354.4
4	A4	75	1.60172e+06	103279
5	A5	75	1.46073e+06	93183
6	A6	75	1.47323e+06	92136.8
7	A7	75	1.4036e+06	87688.3
8	A8	75	1.16458e+06	80067.1
9	A9	75	1.23436e+06	83609.7
10	A10	75	816282	83623
11	A11	75
12	A12	75
13	B1	75	1.18212e+06	82857.1
14	B2	75	1.33177e+06	92162.5
15	B3	75	1.37483e+06	88990.7
16	B4	75	1.22906e+06	82311.7
17	B5	75	1.30575e+06	88150
18	B6	75	1318511	92698.3
19	B7	75	1377010	91295.9
20	B8	75	1.28339e+06	91549.6
21	B9	75	1.25362e+06	89297.2
22	B10	75	764302	83383.2
23	B11	75
24	B12	75
25	C1	75	1.41609e+06	98607.6
26	C2	75	1.34625e+06	92712
27	C3	75	1392638	94666.2
28	C4	75	1402579	96264.8
29	C5	75	1.34393e+06	92084.8
30	C6	75	1.3351e+06	90669.6
31	C7	75	1.3962e+06	97778.6
32	C8	75	1.38101e+06	98360.9
33	C9	75	1.2824e+06	94477.6
34	C10	75	998051	91790.1
35	C11	75
36	C12	75
37	D1	75	1.38648e+06	97283.1
38	D2	75	1.32731e+06	92879.4
39	D3	75	1.27191e+06	88079.8
40	D4	75	1.39938e+06	97612
41	D5	75	1446827	98133.8
42	D6	75	1.40303e+06	96415
43	D7	75	1.38217e+06	100561
44	D8	75	1.12533e+06	99091.2
45	D9	75	1.34147e+06	100785
46	D10	75	1.09289e+06	100850
47	D11	75
48	D12	75
49	E1	75	1.43949e+06	110099
50	E2	75	1.45801e+06	104416
51	E3	75	1.50523e+06	110884
52	E4	75	1.47359e+06	105664
53	E5	75	1.52821e+06	113360
54	E6	75	1.57848e+06	114776
55	E7	75	1.56638e+06	122372
56	E8	75	1.33087e+06	124645
57	E9	75	1.46977e+06	113049
58	E10	75	1.12629e+06	108668
59	E11	75
60	E12	75
61	F1	75	1.42751e+06	110547
62	F2	75	1.41978e+06	110929
63	F3	75	1.46886e+06	108951
64	F4	75	1.34966e+06	103031
65	F5	75	1.59131e+06	123958
66	F6	75	1.59948e+06	123959
67	F7	75	1.69277e+06	131430
68	F8	75	1218206	115708
69	F9	75	1.48239e+06	116023
70	F10	75	1.12616e+06	106766
71	F11	75
72	F12	75
73	G1	75
74	G2	75
75	G3	75
76	G4	75
77	G5	75
78	G6	75
79	G7	75
80	G8	75
81	G9	75
82	G10	75
83	G11	75
84	G12	75
85	H1	75
86	H2	75
87	H3	75
88	H4	75
89	H5	75
90	H6	75
91	H7	75
92	H8	75
93	H9	75
94	H10	75
95	H11	75
96	H12	75
1	A1	76	1.80778e+06	96532.6
2	A2	76	1.87049e+06	93134.9
3	A3	76	1.63195e+06	75054.4
4	A4	76	2.45957e+06	111545
5	A5	76	2.23672e+06	101707
6	A6	76	2.25502e+06	98586.5
7	A7	76	2.15116e+06	96164.8
8	A8	76	1.78116e+06	86019.7
9	A9	76	1.9104e+06	90139.6
10	A10	76	1.53317e+06	91345.2
11	A11	76
12	A12	76
13	B1	76	1.82497e+06	89360
14	B2	76	2.05201e+06	99523.7
15	B3	76	2.1148e+06	96072.5
16	B4	76	1888333	87792.3
17	B5	76	2.00395e+06	96463.1
18	B6	76	2.01472e+06	100588
19	B7	76	2.10608e+06	98538.4
20	B8	76	1.97395e+06	98478.6
21	B9	76	1.92209e+06	96599.6
22	B10	76	1.42549e+06	91163.3
23	B11	76
24	B12	76
25	C1	76	2.18389e+06	106359
26	C2	76	2.06846e+06	100362
27	C3	76	2.13837e+06	101818
28	C4	76	2.14763e+06	103863
29	C5	76	2.06959e+06	99884.2
30	C6	76	2.04204e+06	98576.2
31	C7	76	2135663	105873
32	C8	76	2108681	106575
33	C9	76	1.96688e+06	102525
34	C10	76	1.73048e+06	100660
35	C11	76
36	C12	76
37	D1	76	2.16056e+06	104839
38	D2	76	2.06188e+06	99601.9
39	D3	76	1.96436e+06	94495.5
40	D4	76	2161047	105627
41	D5	76	2.23512e+06	105466
42	D6	76	2.17465e+06	105689
43	D7	76	2.12667e+06	109279
44	D8	76	1781409	106923
45	D9	76	2.06565e+06	109663
46	D10	76	1.76428e+06	110609
47	D11	76
48	D12	76
49	E1	76	2.25351e+06	117917
50	E2	76	2.27376e+06	112223
51	E3	76	2.33328e+06	119622
52	E4	76	2.26731e+06	114010
53	E5	76	2.35321e+06	121781
54	E6	76	2.42813e+06	124256
55	E7	76	2.42045e+06	131748
56	E8	76	2.07728e+06	133914
57	E9	76	2288041	121460
58	E10	76	1.80209e+06	117194
59	E11	76
60	E12	76
61	F1	76	2.22484e+06	119284
62	F2	76	2.21433e+06	120353
63	F3	76	2274689	117736
64	F4	76	2093421	111562
65	F5	76	2.45178e+06	132692
66	F6	76	2.46829e+06	133294
67	F7	76	2.61126e+06	140867
68	F8	76	1.94558e+06	125593
69	F9	76	2.29477e+06	125501
70	F10	76	1.77497e+06	117256
71	F11	76
72	F12	76
73	G1	76
74	G2	76
75	G3	76
76	G4	76
77	G5	76
78	G6	76
79	G7	76
80	G8	76
81	G9	76
82	G10	76
83	G11	76
84	G12	76
85	H1	76
86	H2	76
87	H3	76
88	H4	76
89	H5	76
90	H6	76
91	H7	76
92	H8	76
93	H9	76
94	H10	76
95	H11	76
96	H12	76
1	A1	77	1.1678e+06	89678.3
2	A2	77	1.21717e+06	86348.5
3	A3	77	1.05981e+06	69507.7
4	A4	77	1.60017e+06	103168
5	A5	77	1.45952e+06	93224.6
6	A6	77	1.47318e+06	91851
7	A7	77	1.40386e+06	88603.6
8	A8	77	1.16435e+06	80195.2
9	A9	77	1.23456e+06	83617.9
10	A10	77	903080	82867.4
11	A11	77
12	A12	77
13	B1	77	1.18109e+06	82913.9
14	B2	77	1.33177e+06	92086.6
15	B3	77	1.37404e+06	88986.9
16	B4	77	1.2286e+06	82203.7
17	B5	77	1.30416e+06	89217.7
18	B6	77	1.31883e+06	92762.3
19	B7	77	1376792	91359.4
20	B8	77	1.28242e+06	91298.4
21	B9	77	1.25398e+06	88824.4
22	B10	77	839927	83104.6
23	B11	77
24	B12	77
25	C1	77	1.41599e+06	98481.8
26	C2	77	1.34487e+06	92978.6
27	C3	77	1391378	94294.2
28	C4	77	1.4013e+06	96239.7
29	C5	77	1.3431e+06	92125.9
30	C6	77	1.33424e+06	91070.4
31	C7	77	1.39498e+06	97586.7
32	C8	77	1381006	98624.6
33	C9	77	1.28247e+06	94450.1
34	C10	77	1.05381e+06	92492.8
35	C11	77
36	C12	77
37	D1	77	1384367	97493
38	D2	77	1.32492e+06	92842.3
39	D3	77	1.27117e+06	87934.3
40	D4	77	1.39741e+06	97383.4
41	D5	77	1.44448e+06	97439.6
42	D6	77	1.39975e+06	96692.8
43	D7	77	1.38095e+06	100757
44	D8	77	1.12138e+06	99138.9
45	D9	77	1.34229e+06	100293
46	D10	77	1.08983e+06	102897
47	D11	77
48	D12	77
49	E1	77	1.43696e+06	109599
50	E2	77	1456783	104834
51	E3	77	1.50382e+06	109632
52	E4	77	1.47126e+06	104601
53	E5	77	1.52706e+06	113360
54	E6	77	1.57736e+06	114692
55	E7	77	1.5659e+06	122635
56	E8	77	1.32647e+06	124816
57	E9	77	1.46858e+06	112875
58	E10	77	1.12321e+06	108622
59	E11	77
60	E12	77
61	F1	77	1.42615e+06	110360
62	F2	77	1.41745e+06	111180
63	F3	77	1.46736e+06	109322
64	F4	77	1.34982e+06	103098
65	F5	77	1.58945e+06	123229
66	F6	77	1.59887e+06	124136
67	F7	77	1.69314e+06	131360
68	F8	77	1.21314e+06	115851
69	F9	77	1.48058e+06	115871
70	F10	77	1.12235e+06	108003
71	F11	77
72	F12	77
73	G1	77
74	G2	77
75	G3	77
76	G4	77
77	G5	77
78	G6	77
79	G7	77
80	G8	77
81	G9	77
82	G10	77
83	G11	77
84	G12	77
85	H1	77
86	H2	77
87	H3	77
88	H4	77
89	H5	77
90	H6	77
91	H7	77
92	H8	77
93	H9	77
94	H10	77
95	H11	77
96	H12	77
1	A1	78	1.80503e+06	96021.8
2	A2	78	1.86685e+06	93326.5
3	A3	78	1.62846e+06	75029.9
4	A4	78	2.45634e+06	111710
5	A5	78	2.23527e+06	101212
6	A6	78	2.25128e+06	99413.7
7	A7	78	2.14691e+06	96326.4
8	A8	78	1.77792e+06	85910
9	A9	78	1.90801e+06	90656
10	A10	78	1.60368e+06	92128.3
11	A11	78
12	A12	78
13	B1	78	1.82186e+06	89277.6
14	B2	78	2.04837e+06	99841.7
15	B3	78	2110945	96151.5
16	B4	78	1.88611e+06	87703
17	B5	78	2.00127e+06	96431.7
18	B6	78	2.0108e+06	100725
19	B7	78	2101251	98519.4
20	B8	78	1.97059e+06	98260.2
21	B9	78	1.91957e+06	96502
22	B10	78	1.48132e+06	91206.5
23	B11	78
24	B12	78
25	C1	78	2.18049e+06	106344
26	C2	78	2.06598e+06	100288
27	C3	78	2.13641e+06	101579
28	C4	78	2.14433e+06	103982
29	C5	78	2.06582e+06	99560.2
30	C6	78	2040189	98215.9
31	C7	78	2130744	105986
32	C8	78	2.10488e+06	106316
33	C9	78	1.96296e+06	103096
34	C10	78	1.74191e+06	100713
35	C11	78
36	C12	78
37	D1	78	2.15784e+06	104989
38	D2	78	2.05971e+06	99507.9
39	D3	78	1961592	94586.7
40	D4	78	2.15695e+06	105531
41	D5	78	2.23157e+06	105424
42	D6	78	2.17139e+06	105724
43	D7	78	2.12321e+06	109053
44	D8	78	1.76696e+06	107057
45	D9	78	2064844	108873
46	D10	78	1.74478e+06	111451
47	D11	78
48	D12	78
49	E1	78	2.25133e+06	118420
50	E2	78	2.2702e+06	112090
51	E3	78	2330824	119542
52	E4	78	2.26398e+06	113922
53	E5	78	2350227	121825
54	E6	78	2426054	124347
55	E7	78	2.42119e+06	131777
56	E8	78	2.05966e+06	134390
57	E9	78	2.28322e+06	121534
58	E10	78	1.78793e+06	116875
59	E11	78
60	E12	78
61	F1	78	2.22032e+06	119174
62	F2	78	2.21157e+06	120086
63	F3	78	2273073	117699
64	F4	78	2089349	111342
65	F5	78	2.44822e+06	132604
66	F6	78	2.46456e+06	133204
67	F7	78	2.60697e+06	140072
68	F8	78	1929419	125261
69	F9	78	2292997	125522
70	F10	78	1760181	116328
71	F11	78
72	F12	78
73	G1	78
74	G2	78
75	G3	78
76	G4	78
77	G5	78
78	G6	78
79	G7	78
80	G8	78
81	G9	78
82	G10	78
83	G11	78
84	G12	78
85	H1	78
86	H2	78
87	H3	78
88	H4	78
89	H5	78
90	H6	78
91	H7	78
92	H8	78
93	H9	78
94	H10	78
95	H11	78
96	H12	78
1	A1	79	1.16509e+06	89673
2	A2	79	1.21619e+06	86339.6
3	A3	79	1.05817e+06	70077.1
4	A4	79	1.59975e+06	103420
5	A5	79	1.45822e+06	93680.6
6	A6	79	1.47321e+06	91653
7	A7	79	1.40328e+06	89339.1
8	A8	79	1.16377e+06	80635
9	A9	79	1.23369e+06	84393.5
10	A10	79	954537	82660.9
11	A11	79
12	A12	79
13	B1	79	1180744	83706.4
14	B2	79	1330708	92582.3
15	B3	79	1.37319e+06	89195.6
16	B4	79	1.22662e+06	82062.3
17	B5	79	1.30535e+06	89382.6
18	B6	79	1.31939e+06	92958.6
19	B7	79	1.37478e+06	92246.9
20	B8	79	1.28062e+06	91130.4
21	B9	79	1.25425e+06	88587.2
22	B10	79	881633	82925.9
23	B11	79
24	B12	79
25	C1	79	1.41548e+06	98392.3
26	C2	79	1.34484e+06	93582.8
27	C3	79	1.39053e+06	94066.1
28	C4	79	1401213	96376.1
29	C5	79	1.34311e+06	92201.8
30	C6	79	1.33359e+06	91114.7
31	C7	79	1.39596e+06	97654
32	C8	79	1.38137e+06	98553.3
33	C9	79	1.2811e+06	94846.8
34	C10	79	1.08106e+06	93606.1
35	C11	79
36	C12	79
37	D1	79	1.38131e+06	97463.3
38	D2	79	1.32404e+06	92701.2
39	D3	79	1.26824e+06	87758.1
40	D4	79	1.3971e+06	97214.3
41	D5	79	1.44419e+06	97133.1
42	D6	79	1.39816e+06	97027.9
43	D7	79	1.37824e+06	100729
44	D8	79	1120104	99036.5
45	D9	79	1.34133e+06	100111
46	D10	79	1.08876e+06	103631
47	D11	79
48	D12	79
49	E1	79	1.43546e+06	109415
50	E2	79	1.45501e+06	104823
51	E3	79	1.5027e+06	109176
52	E4	79	1.4697e+06	104189
53	E5	79	1.52694e+06	113222
54	E6	79	1.57553e+06	115373
55	E7	79	1.56258e+06	122965
56	E8	79	1.32619e+06	124754
57	E9	79	1468415	113053
58	E10	79	1.12247e+06	108539
59	E11	79
60	E12	79
61	F1	79	1.42329e+06	110658
62	F2	79	1415920	111139
63	F3	79	1.46502e+06	109611
64	F4	79	1347486	103588
65	F5	79	1.58893e+06	122964
66	F6	79	1.5965e+06	124041
67	F7	79	1.69232e+06	132165
68	F8	79	1.21168e+06	116012
69	F9	79	1.47985e+06	115748
70	F10	79	1.12175e+06	108202
71	F11	79
72	F12	79
73	G1	79
74	G2	79
75	G3	79
76	G4	79
77	G5	79
78	G6	79
79	G7	79
80	G8	79
81	G9	79
82	G10	79
83	G11	79
84	G12	79
85	H1	79
86	H2	79
87	H3	79
88	H4	79
89	H5	79
90	H6	79
91	H7	79
92	H8	79
93	H9	79
94	H10	79
95	H11	79
96	H12	79
1	A1	80	1.80151e+06	95830.1
2	A2	80	1.86523e+06	93293.4
3	A3	80	1626309	75247.8
4	A4	80	2453314	111636
5	A5	80	2.23237e+06	100982
6	A6	80	2.24701e+06	100862
7	A7	80	2142837	96501.4
8	A8	80	1.77824e+06	86446.7
9	A9	80	1.90416e+06	91117.4
10	A10	80	1.63159e+06	92117.8
11	A11	80
12	A12	80
13	B1	80	1.81942e+06	89253.1
14	B2	80	2.04558e+06	99997.6
15	B3	80	2110118	96107.8
16	B4	80	1.88251e+06	88152.2
17	B5	80	1.99738e+06	96802.7
18	B6	80	2.00893e+06	101446
19	B7	80	2098945	98469.3
20	B8	80	1.96949e+06	98245.1
21	B9	80	1915892	96453.6
22	B10	80	1.49632e+06	91125.8
23	B11	80
24	B12	80
25	C1	80	2.17702e+06	106598
26	C2	80	2.06432e+06	100509
27	C3	80	2.13264e+06	101432
28	C4	80	2.14133e+06	104296
29	C5	80	2.06341e+06	99458.5
30	C6	80	2.03762e+06	98083.5
31	C7	80	2.12906e+06	107060
32	C8	80	2102726	106231
33	C9	80	1.95913e+06	103563
34	C10	80	1.73913e+06	100753
35	C11	80
36	C12	80
37	D1	80	2.15392e+06	106053
38	D2	80	2.05588e+06	99524.9
39	D3	80	1.95997e+06	94540.4
40	D4	80	2.1558e+06	105394
41	D5	80	2.22709e+06	105340
42	D6	80	2.16908e+06	106167
43	D7	80	2118861	108970
44	D8	80	1761530	107058
45	D9	80	2.06331e+06	108597
46	D10	80	1.73865e+06	111554
47	D11	80
48	D12	80
49	E1	80	2.24794e+06	118956
50	E2	80	2265807	112007
51	E3	80	2327851	119591
52	E4	80	2.26201e+06	114018
53	E5	80	2.34761e+06	122539
54	E6	80	2.42675e+06	125448
55	E7	80	2.41933e+06	133054
56	E8	80	2053339	134382
57	E9	80	2280175	122652
58	E10	80	1.78288e+06	116752
59	E11	80
60	E12	80
61	F1	80	2216427	119129
62	F2	80	2.20733e+06	120008
63	F3	80	2.26992e+06	118096
64	F4	80	2.08661e+06	111234
65	F5	80	2.44469e+06	133249
66	F6	80	2.46493e+06	133162
67	F7	80	2606619	139869
68	F8	80	1.9238e+06	125131
69	F9	80	2.29202e+06	125474
70	F10	80	1.75486e+06	116102
71	F11	80
72	F12	80
73	G1	80
74	G2	80
75	G3	80
76	G4	80
77	G5	80
78	G6	80
79	G7	80
80	G8	80
81	G9	80
82	G10	80
83	G11	80
84	G12	80
85	H1	80
86	H2	80
87	H3	80
88	H4	80
89	H5	80
90	H6	80
91	H7	80
92	H8	80
93	H9	80
94	H10	80
95	H11	80
96	H12	80
1	A1	81	1.18013e+06	89978.6
2	A2	81	1227628	87590.5
3	A3	81	1.06477e+06	69736.6
4	A4	81	1.59592e+06	102970
5	A5	81	1.44839e+06	92131.2
6	A6	81	1457747	91001.2
7	A7	81	1.37875e+06	86603.5
8	A8	81	1.13917e+06	77540.5
9	A9	81	1198119	81614.4
10	A10	81	962719	81726.4
11	A11	81
12	A12	81
13	B1	81	1.20499e+06	84495.8
14	B2	81	1.33399e+06	91614.3
15	B3	81	1.37027e+06	88070.1
16	B4	81	1.22597e+06	82203
17	B5	81	1.30041e+06	88611.9
18	B6	81	1.30524e+06	91339.1
19	B7	81	1.3585e+06	89093.4
20	B8	81	1.25981e+06	90103.5
21	B9	81	1.21677e+06	86026
22	B10	81	878348	81897.7
23	B11	81
24	B12	81
25	C1	81	1440940	100413
26	C2	81	1.35295e+06	92831.9
27	C3	81	1.38118e+06	93532.8
28	C4	81	1.38345e+06	95907.7
29	C5	81	1.32691e+06	90943.4
30	C6	81	1.32718e+06	90215.7
31	C7	81	1.38236e+06	97004.6
32	C8	81	1.36982e+06	96606.1
33	C9	81	1.25561e+06	93553.9
34	C10	81	1.07265e+06	88192
35	C11	81
36	C12	81
37	D1	81	1.40972e+06	101016
38	D2	81	1.33458e+06	92719.6
39	D3	81	1.27068e+06	87860.5
40	D4	81	1.3942e+06	96586
41	D5	81	1.43293e+06	98248.8
42	D6	81	1.38784e+06	95934.4
43	D7	81	1.3626e+06	100061
44	D8	81	1.10756e+06	96270
45	D9	81	1.31572e+06	96815
46	D10	81	1.07386e+06	99904.2
47	D11	81
48	D12	81
49	E1	81	1.42825e+06	107655
50	E2	81	1.44333e+06	104153
51	E3	81	1.49167e+06	109598
52	E4	81	1.45894e+06	105096
53	E5	81	1.51767e+06	111601
54	E6	81	1551147	114953
55	E7	81	1.54896e+06	120943
56	E8	81	1.31172e+06	120522
57	E9	81	1.45166e+06	111216
58	E10	81	1.10041e+06	103339
59	E11	81
60	E12	81
61	F1	81	1.43101e+06	110890
62	F2	81	1.39958e+06	109367
63	F3	81	1.45477e+06	108903
64	F4	81	1.33486e+06	101660
65	F5	81	1.5716e+06	122388
66	F6	81	1.58261e+06	122727
67	F7	81	1.68214e+06	129964
68	F8	81	1.20423e+06	113463
69	F9	81	1.44874e+06	113292
70	F10	81	1.09651e+06	103467
71	F11	81
72	F12	81
73	G1	81
74	G2	81
75	G3	81
76	G4	81
77	G5	81
78	G6	81
79	G7	81
80	G8	81
81	G9	81
82	G10	81
83	G11	81
84	G12	81
85	H1	81
86	H2	81
87	H3	81
88	H4	81
89	H5	81
90	H6	81
91	H7	81
92	H8	81
93	H9	81
94	H10	81
95	H11	81
96	H12	81
1	A1	82	1.17857e+06	89922.9
2	A2	82	1.22477e+06	85661.6
3	A3	82	1.0578e+06	69283.9
4	A4	82	1.58906e+06	102458
5	A5	82	1.44469e+06	91741.7
6	A6	82	1453832	90195
7	A7	82	1372628	87429
8	A8	82	1.13409e+06	78544.1
9	A9	82	1191132	80332
10	A10	82	957706	80451.7
11	A11	82
12	A12	82
13	B1	82	1198740	83835.7
14	B2	82	1.3272e+06	91765.2
15	B3	82	1.36533e+06	88238
16	B4	82	1.22191e+06	80823.9
17	B5	82	1.29131e+06	87887.9
18	B6	82	1.29691e+06	90367.8
19	B7	82	1.35434e+06	88478.9
20	B8	82	1.25448e+06	90154.1
21	B9	82	1.20955e+06	87043.5
22	B10	82	875033	80696
23	B11	82
24	B12	82
25	C1	82	1.43433e+06	100923
26	C2	82	1.34511e+06	93174.2
27	C3	82	1.37459e+06	94401.7
28	C4	82	1378382	95728.1
29	C5	82	1.31957e+06	90511.8
30	C6	82	1.32131e+06	88981.9
31	C7	82	1373795	96013.8
32	C8	82	1.36036e+06	96953.2
33	C9	82	1247720	91655.7
34	C10	82	1.06604e+06	90592.1
35	C11	82
36	C12	82
37	D1	82	1.40577e+06	99819.7
38	D2	82	1.32836e+06	93059
39	D3	82	1.26551e+06	87315.6
40	D4	82	1.38852e+06	97671.3
41	D5	82	1.42979e+06	96696.7
42	D6	82	1382907	96142.5
43	D7	82	1356728	99636
44	D8	82	1.10337e+06	97844.5
45	D9	82	1312070	97521
46	D10	82	1.06893e+06	98434
47	D11	82
48	D12	82
49	E1	82	1.42154e+06	107160
50	E2	82	1.43713e+06	103989
51	E3	82	1.4856e+06	108867
52	E4	82	1.45473e+06	105106
53	E5	82	1.51071e+06	111590
54	E6	82	1.54872e+06	113612
55	E7	82	1.54238e+06	121056
56	E8	82	1.30838e+06	121576
57	E9	82	1.44739e+06	109990
58	E10	82	1.09533e+06	104378
59	E11	82
60	E12	82
61	F1	82	1.42337e+06	111133
62	F2	82	1.39511e+06	109320
63	F3	82	1.447e+06	107971
64	F4	82	1.32712e+06	102591
65	F5	82	1.56736e+06	123189
66	F6	82	1.57821e+06	122245
67	F7	82	1.66961e+06	129469
68	F8	82	1.19898e+06	112463
69	F9	82	1.4394e+06	112898
70	F10	82	1092987	102862
71	F11	82
72	F12	82
73	G1	82
74	G2	82
75	G3	82
76	G4	82
77	G5	82
78	G6	82
79	G7	82
80	G8	82
81	G9	82
82	G10	82
83	G11	82
84	G12	82
85	H1	82
86	H2	82
87	H3	82
88	H4	82
89	H5	82
90	H6	82
91	H7	82
92	H8	82
93	H9	82
94	H10	82
95	H11	82
96	H12	82
1	A1	83	1.17027e+06	89515.4
2	A2	83	1.21687e+06	86817.3
3	A3	83	1.05293e+06	69898.7
4	A4	83	1.58206e+06	103666
5	A5	83	1.43704e+06	91777.5
6	A6	83	1.44476e+06	90075.4
7	A7	83	1.36419e+06	86438.1
8	A8	83	1.12519e+06	77736.9
9	A9	83	1.18213e+06	80453.3
10	A10	83	953044	80593.8
11	A11	83
12	A12	83
13	B1	83	1.19321e+06	83547.3
14	B2	83	1.32059e+06	92885.8
15	B3	83	1.35958e+06	87926.3
16	B4	83	1.21354e+06	81786.7
17	B5	83	1.28422e+06	86700
18	B6	83	1.29149e+06	91161.8
19	B7	83	1.34488e+06	88089.5
20	B8	83	1.24752e+06	89040.7
21	B9	83	1.20436e+06	85713.5
22	B10	83	870923	80992.3
23	B11	83
24	B12	83
25	C1	83	1.42679e+06	99820
26	C2	83	1.33875e+06	93051.6
27	C3	83	1.3659e+06	94109.4
28	C4	83	1.37109e+06	96477.3
29	C5	83	1.31243e+06	90949.3
30	C6	83	1.31339e+06	90347.3
31	C7	83	1.36521e+06	95036.5
32	C8	83	1.35429e+06	97114.9
33	C9	83	1.24031e+06	93498
34	C10	83	1.06039e+06	89255.2
35	C11	83
36	C12	83
37	D1	83	1.39596e+06	99235.4
38	D2	83	1.32091e+06	92277.3
39	D3	83	1.26141e+06	88479
40	D4	83	1.37902e+06	97071.9
41	D5	83	1.42065e+06	96047
42	D6	83	1.37286e+06	95250.6
43	D7	83	1.34884e+06	99011.6
44	D8	83	1.09542e+06	98275.6
45	D9	83	1.30324e+06	96613.5
46	D10	83	1.06403e+06	98625.1
47	D11	83
48	D12	83
49	E1	83	1.41543e+06	107928
50	E2	83	1.4299e+06	103406
51	E3	83	1.47863e+06	109687
52	E4	83	1.44521e+06	105051
53	E5	83	1.50111e+06	111798
54	E6	83	1.53731e+06	114832
55	E7	83	1.53033e+06	120897
56	E8	83	1.30132e+06	120659
57	E9	83	1.43648e+06	109897
58	E10	83	1.09248e+06	103598
59	E11	83
60	E12	83
61	F1	83	1.41557e+06	110927
62	F2	83	1387691	109429
63	F3	83	1.4397e+06	108245
64	F4	83	1.32201e+06	102823
65	F5	83	1.55554e+06	122535
66	F6	83	1.56794e+06	122892
67	F7	83	1.66141e+06	130869
68	F8	83	1.19044e+06	113573
69	F9	83	1.43392e+06	112149
70	F10	83	1.08336e+06	105345
71	F11	83
72	F12	83
73	G1	83
74	G2	83
75	G3	83
76	G4	83
77	G5	83
78	G6	83
79	G7	83
80	G8	83
81	G9	83
82	G10	83
83	G11	83
84	G12	83
85	H1	83
86	H2	83
87	H3	83
88	H4	83
89	H5	83
90	H6	83
91	H7	83
92	H8	83
93	H9	83
94	H10	83
95	H11	83
96	H12	83
1	A1	84	1.16141e+06	89851.1
2	A2	84	1.20913e+06	85853.5
3	A3	84	1.04694e+06	68478.1
4	A4	84	1.57454e+06	101647
5	A5	84	1.43035e+06	91726.4
6	A6	84	1.43847e+06	89462.7
7	A7	84	1.35826e+06	86055.3
8	A8	84	1.11997e+06	78062
9	A9	84	1.17738e+06	79320.5
10	A10	84	951040	80871.4
11	A11	84
12	A12	84
13	B1	84	1.1857e+06	83956.3
14	B2	84	1.31339e+06	92034.8
15	B3	84	1.34947e+06	88942.8
16	B4	84	1.20708e+06	81849.3
17	B5	84	1.27963e+06	87858.8
18	B6	84	1.28471e+06	92009.2
19	B7	84	1.33865e+06	90278.8
20	B8	84	1.2418e+06	90332
21	B9	84	1.19659e+06	85154.7
22	B10	84	867905	82219.8
23	B11	84
24	B12	84
25	C1	84	1.42062e+06	99832.2
26	C2	84	1.33276e+06	92377.4
27	C3	84	1.35907e+06	93934.1
28	C4	84	1.36488e+06	94551.3
29	C5	84	1.30375e+06	90915.6
30	C6	84	1.30886e+06	90356.3
31	C7	84	1.35893e+06	95984.9
32	C8	84	1.34887e+06	95691.7
33	C9	84	1.23584e+06	92348.1
34	C10	84	1.05756e+06	87665.8
35	C11	84
36	C12	84
37	D1	84	1.39086e+06	99799.5
38	D2	84	1.31354e+06	92089.1
39	D3	84	1.25302e+06	87004.3
40	D4	84	1.37178e+06	95715.7
41	D5	84	1.41593e+06	96746.5
42	D6	84	1.36865e+06	95066.8
43	D7	84	1.34134e+06	98502.5
44	D8	84	1.09022e+06	96760.6
45	D9	84	1.29708e+06	97860.2
46	D10	84	1.05601e+06	98238.8
47	D11	84
48	D12	84
49	E1	84	1.40709e+06	107788
50	E2	84	1.42307e+06	103716
51	E3	84	1.4687e+06	109795
52	E4	84	1.44073e+06	104967
53	E5	84	1.49598e+06	110978
54	E6	84	1.53034e+06	114664
55	E7	84	1.52642e+06	120453
56	E8	84	1293312	121399
57	E9	84	1.42965e+06	110721
58	E10	84	1.08506e+06	103282
59	E11	84
60	E12	84
61	F1	84	1.41017e+06	111691
62	F2	84	1.37962e+06	109493
63	F3	84	1.42971e+06	108948
64	F4	84	1.31456e+06	102505
65	F5	84	1.55034e+06	122625
66	F6	84	1.55769e+06	123082
67	F7	84	1.65186e+06	129324
68	F8	84	1184297	113825
69	F9	84	1.42574e+06	111643
70	F10	84	1.07648e+06	104222
71	F11	84
72	F12	84
73	G1	84
74	G2	84
75	G3	84
76	G4	84
77	G5	84
78	G6	84
79	G7	84
80	G8	84
81	G9	84
82	G10	84
83	G11	84
84	G12	84
85	H1	84
86	H2	84
87	H3	84
88	H4	84
89	H5	84
90	H6	84
91	H7	84
92	H8	84
93	H9	84
94	H10	84
95	H11	84
96	H12	84
1	A1	85	1.15816e+06	90168.1
2	A2	85	1.20134e+06	85425.6
3	A3	85	1.04274e+06	68328.9
4	A4	85	1.56389e+06	100506
5	A5	85	1.42182e+06	91629.3
6	A6	85	1.42957e+06	90974.3
7	A7	85	1.35127e+06	86544.6
8	A8	85	1.11597e+06	77669.5
9	A9	85	1.17311e+06	79633.4
10	A10	85	944440	81232.3
11	A11	85
12	A12	85
13	B1	85	1.17747e+06	83407.2
14	B2	85	1.30399e+06	91419.7
15	B3	85	1.34451e+06	87696
16	B4	85	1198319	81044.5
17	B5	85	1.27459e+06	88200.8
18	B6	85	1.27723e+06	91420.1
19	B7	85	1.33009e+06	89156.3
20	B8	85	1.23351e+06	89584.2
21	B9	85	1.18929e+06	84984.3
22	B10	85	861866	79713.6
23	B11	85
24	B12	85
25	C1	85	1412522	99571.2
26	C2	85	1.32482e+06	93457.4
27	C3	85	1.35163e+06	93204.6
28	C4	85	1.35721e+06	95343.5
29	C5	85	1297645	90540.1
30	C6	85	1.30286e+06	88868
31	C7	85	1.35246e+06	95257.5
32	C8	85	1.34031e+06	96459.3
33	C9	85	1.22639e+06	92814.1
34	C10	85	1.05288e+06	90171.1
35	C11	85
36	C12	85
37	D1	85	1.38104e+06	98838.9
38	D2	85	1.30822e+06	92472.7
39	D3	85	1.24599e+06	87745.2
40	D4	85	1365635	96108
41	D5	85	1.40728e+06	97033.9
42	D6	85	1.35895e+06	95113.3
43	D7	85	1.33627e+06	98943.1
44	D8	85	1.08285e+06	96985.1
45	D9	85	1.28919e+06	97895.1
46	D10	85	1.0495e+06	97739.2
47	D11	85
48	D12	85
49	E1	85	1.39936e+06	107589
50	E2	85	1.41413e+06	104517
51	E3	85	1.46075e+06	110001
52	E4	85	1.43179e+06	104938
53	E5	85	1.486e+06	111400
54	E6	85	1.52264e+06	113601
55	E7	85	1515792	120417
56	E8	85	1.28411e+06	119834
57	E9	85	1420540	109771
58	E10	85	1.07784e+06	104836
59	E11	85
60	E12	85
61	F1	85	1.40038e+06	110823
62	F2	85	1.37167e+06	109106
63	F3	85	1.42241e+06	107959
64	F4	85	1.30912e+06	102171
65	F5	85	1.54123e+06	122447
66	F6	85	1.55148e+06	120927
67	F7	85	1.64254e+06	129364
68	F8	85	1.17674e+06	112681
69	F9	85	1419526	113123
70	F10	85	1.07056e+06	104129
71	F11	85
72	F12	85
73	G1	85
74	G2	85
75	G3	85
76	G4	85
77	G5	85
78	G6	85
79	G7	85
80	G8	85
81	G9	85
82	G10	85
83	G11	85
84	G12	85
85	H1	85
86	H2	85
87	H3	85
88	H4	85
89	H5	85
90	H6	85
91	H7	85
92	H8	85
93	H9	85
94	H10	85
95	H11	85
96	H12	85
1	A1	86	1.15244e+06	89875.1
2	A2	86	1.19659e+06	84999.3
3	A3	86	1.03511e+06	68891
4	A4	86	1.55559e+06	102748
5	A5	86	1.41402e+06	91841
6	A6	86	1.4231e+06	89850.6
7	A7	86	1.34355e+06	87794
8	A8	86	1.10902e+06	77884.4
9	A9	86	1.16202e+06	79734.3
10	A10	86	941522	80618.1
11	A11	86
12	A12	86
13	B1	86	1.17088e+06	83986.8
14	B2	86	1.29692e+06	92471.2
15	B3	86	1.33571e+06	87357
16	B4	86	1.19436e+06	81611.4
17	B5	86	1.26484e+06	87978.8
18	B6	86	1272967	91115.9
19	B7	86	1.32385e+06	89180.3
20	B8	86	1.22746e+06	87881.2
21	B9	86	1.18344e+06	84929.6
22	B10	86	858354	79316.2
23	B11	86
24	B12	86
25	C1	86	1.40358e+06	99563
26	C2	86	1317875	93177.3
27	C3	86	1.34414e+06	94254.8
28	C4	86	1.35008e+06	95633.1
29	C5	86	1.28884e+06	89755.1
30	C6	86	1.29493e+06	89541.9
31	C7	86	1.34551e+06	95928.2
32	C8	86	1330584	95987.7
33	C9	86	1.21917e+06	91856.6
34	C10	86	1.04665e+06	87188.2
35	C11	86
36	C12	86
37	D1	86	1374148	98610.5
38	D2	86	1.29913e+06	92077.2
39	D3	86	1.23827e+06	87850.8
40	D4	86	1.35655e+06	96552
41	D5	86	1.39962e+06	96190.5
42	D6	86	1.35287e+06	96331.9
43	D7	86	1.32926e+06	99793
44	D8	86	1.07635e+06	98458.1
45	D9	86	1.28175e+06	96249.4
46	D10	86	1.04205e+06	99061.1
47	D11	86
48	D12	86
49	E1	86	1.39132e+06	106843
50	E2	86	1.40543e+06	103159
51	E3	86	1.45424e+06	110603
52	E4	86	1.42529e+06	104756
53	E5	86	1.48002e+06	110954
54	E6	86	1.51442e+06	113515
55	E7	86	1.50785e+06	121157
56	E8	86	1.27775e+06	119504
57	E9	86	1.41096e+06	109136
58	E10	86	1.0681e+06	104322
59	E11	86
60	E12	86
61	F1	86	1.39174e+06	110719
62	F2	86	1.36479e+06	109337
63	F3	86	1.41345e+06	108627
64	F4	86	1.2997e+06	101589
65	F5	86	1.53255e+06	123170
66	F6	86	1.54436e+06	122153
67	F7	86	1.63888e+06	129790
68	F8	86	1.16881e+06	112234
69	F9	86	1.40752e+06	113744
70	F10	86	1.06235e+06	103976
71	F11	86
72	F12	86
73	G1	86
74	G2	86
75	G3	86
76	G4	86
77	G5	86
78	G6	86
79	G7	86
80	G8	86
81	G9	86
82	G10	86
83	G11	86
84	G12	86
85	H1	86
86	H2	86
87	H3	86
88	H4	86
89	H5	86
90	H6	86
91	H7	86
92	H8	86
93	H9	86
94	H10	86
95	H11	86
96	H12	86
1	A1	87	1.14192e+06	89833.1
2	A2	87	1.19e+06	85728.5
3	A3	87	1.03266e+06	68375.3
4	A4	87	1.54742e+06	102178
5	A5	87	1.40653e+06	91864.6
6	A6	87	1.41351e+06	91459.9
7	A7	87	1.33517e+06	85908.1
8	A8	87	1.10118e+06	77478.3
9	A9	87	1158218	80715.4
10	A10	87	936032	80598.6
11	A11	87
12	A12	87
13	B1	87	1.16721e+06	82952.3
14	B2	87	1292581	92197.4
15	B3	87	1.32712e+06	88316.4
16	B4	87	1.18599e+06	81917.4
17	B5	87	1257158	88481.9
18	B6	87	1.26562e+06	90043.8
19	B7	87	1.31688e+06	88657.4
20	B8	87	1.21962e+06	90005.2
21	B9	87	1.17816e+06	84842
22	B10	87	853438	80870.7
23	B11	87
24	B12	87
25	C1	87	1.3968e+06	99646.8
26	C2	87	1.30989e+06	92984.3
27	C3	87	1.33644e+06	93634.7
28	C4	87	1.34044e+06	95645.2
29	C5	87	1.28217e+06	90822.2
30	C6	87	1.28595e+06	88612.9
31	C7	87	1338883	95847.5
32	C8	87	1.32532e+06	95516.3
33	C9	87	1.21361e+06	93594
34	C10	87	1.04277e+06	89367.5
35	C11	87
36	C12	87
37	D1	87	1.36623e+06	98955.9
38	D2	87	1.29261e+06	91869.2
39	D3	87	1.2297e+06	87549
40	D4	87	1348979	96970.1
41	D5	87	1.38976e+06	95826
42	D6	87	1.34347e+06	94895.5
43	D7	87	1.32082e+06	99686.1
44	D8	87	1.07007e+06	97520.7
45	D9	87	1.27442e+06	97217.2
46	D10	87	1.03495e+06	99375.5
47	D11	87
48	D12	87
49	E1	87	1385373	107084
50	E2	87	1.39793e+06	102674
51	E3	87	1.44582e+06	108922
52	E4	87	1418100	104044
53	E5	87	1.471e+06	110844
54	E6	87	1.50605e+06	112912
55	E7	87	1.50038e+06	120488
56	E8	87	1269365	120569
57	E9	87	1.40413e+06	109529
58	E10	87	1.06049e+06	104389
59	E11	87
60	E12	87
61	F1	87	1.3835e+06	111235
62	F2	87	1.35618e+06	109327
63	F3	87	1405369	108925
64	F4	87	1.29402e+06	101721
65	F5	87	1.5249e+06	121825
66	F6	87	1.53342e+06	122496
67	F7	87	1.62908e+06	130579
68	F8	87	1.1623e+06	112564
69	F9	87	1.40029e+06	112164
70	F10	87	1.05606e+06	103569
71	F11	87
72	F12	87
73	G1	87
74	G2	87
75	G3	87
76	G4	87
77	G5	87
78	G6	87
79	G7	87
80	G8	87
81	G9	87
82	G10	87
83	G11	87
84	G12	87
85	H1	87
86	H2	87
87	H3	87
88	H4	87
89	H5	87
90	H6	87
91	H7	87
92	H8	87
93	H9	87
94	H10	87
95	H11	87
96	H12	87
1	A1	88	1.14056e+06	90064.6
2	A2	88	1.18191e+06	85969.4
3	A3	88	1.02403e+06	68629.2
4	A4	88	1.53982e+06	101524
5	A5	88	1396431	93759.6
6	A6	88	1.40456e+06	89328.4
7	A7	88	1.32721e+06	85755.3
8	A8	88	1.09562e+06	78184.2
9	A9	88	1151908	79743.6
10	A10	88	929957	80228.6
11	A11	88
12	A12	88
13	B1	88	1.1587e+06	84104.6
14	B2	88	1.28214e+06	91330.7
15	B3	88	1.32148e+06	87735.5
16	B4	88	1180230	80881.9
17	B5	88	1251781	87633.5
18	B6	88	1.25596e+06	89814.8
19	B7	88	1.30818e+06	88363.3
20	B8	88	1.21487e+06	88904.2
21	B9	88	1.16671e+06	85356.7
22	B10	88	851022	79595.7
23	B11	88
24	B12	88
25	C1	88	1.38504e+06	99371.4
26	C2	88	1.30296e+06	92823.7
27	C3	88	1.32965e+06	93201.3
28	C4	88	1.33452e+06	95371.9
29	C5	88	1.27678e+06	89936.4
30	C6	88	1.27953e+06	89668.5
31	C7	88	1.3292e+06	95228.4
32	C8	88	1.31864e+06	97452.1
33	C9	88	1.20791e+06	91562.5
34	C10	88	1.03783e+06	88923.8
35	C11	88
36	C12	88
37	D1	88	1.35711e+06	98378.2
38	D2	88	1.28395e+06	92209.7
39	D3	88	1.22374e+06	86947
40	D4	88	1.34268e+06	95932.8
41	D5	88	1.38471e+06	96759.1
42	D6	88	1.33795e+06	95179
43	D7	88	1.31389e+06	98364
44	D8	88	1.06045e+06	95898.7
45	D9	88	1.2656e+06	97343.6
46	D10	88	1.02685e+06	99481.4
47	D11	88
48	D12	88
49	E1	88	1.37646e+06	106883
50	E2	88	1391921	102930
51	E3	88	1.43755e+06	109117
52	E4	88	1.40734e+06	104518
53	E5	88	1462153	111933
54	E6	88	1498534	114127
55	E7	88	1.49458e+06	121213
56	E8	88	1.25712e+06	119688
57	E9	88	1.39437e+06	109745
58	E10	88	1.05259e+06	103617
59	E11	88
60	E12	88
61	F1	88	1374117	110532
62	F2	88	1.34779e+06	109297
63	F3	88	1.39816e+06	107742
64	F4	88	1.28453e+06	102365
65	F5	88	1.51403e+06	121805
66	F6	88	1.52736e+06	121516
67	F7	88	1.61722e+06	127618
68	F8	88	1.15096e+06	112491
69	F9	88	1.39284e+06	111641
70	F10	88	1.04651e+06	103542
71	F11	88
72	F12	88
73	G1	88
74	G2	88
75	G3	88
76	G4	88
77	G5	88
78	G6	88
79	G7	88
80	G8	88
81	G9	88
82	G10	88
83	G11	88
84	G12	88
85	H1	88
86	H2	88
87	H3	88
88	H4	88
89	H5	88
90	H6	88
91	H7	88
92	H8	88
93	H9	88
94	H10	88
95	H11	88
96	H12	88
1	A1	89	1.13161e+06	89560.9
2	A2	89	1.17277e+06	85892.4
3	A3	89	1.0189e+06	68493.3
4	A4	89	1.52882e+06	102460
5	A5	89	1.38787e+06	91940.1
6	A6	89	1.39851e+06	88937.2
7	A7	89	1.31975e+06	86127
8	A8	89	1090797	77531.3
9	A9	89	1.14699e+06	79284.6
10	A10	89	926396	80574.1
11	A11	89
12	A12	89
13	B1	89	1.15312e+06	83488.4
14	B2	89	1.27695e+06	91631.5
15	B3	89	1311306	87806.1
16	B4	89	1.17539e+06	80598.1
17	B5	89	1.24306e+06	86598.3
18	B6	89	1.24894e+06	90766.2
19	B7	89	1.30248e+06	89419.1
20	B8	89	1.20452e+06	89093
21	B9	89	1.1624e+06	85555.2
22	B10	89	844695	81747
23	B11	89
24	B12	89
25	C1	89	1379746	98245.2
26	C2	89	1.29553e+06	92393.9
27	C3	89	1.32238e+06	93233.8
28	C4	89	1.32561e+06	94855.2
29	C5	89	1270205	89954.2
30	C6	89	1.2713e+06	88384.2
31	C7	89	1.32094e+06	95856.6
32	C8	89	1.30896e+06	95637.9
33	C9	89	1199871	91903.7
34	C10	89	1.03054e+06	88686.6
35	C11	89
36	C12	89
37	D1	89	1.34976e+06	98898.7
38	D2	89	1.27961e+06	92086.2
39	D3	89	1.21709e+06	87461.3
40	D4	89	1.33492e+06	96771.9
41	D5	89	1376045	96635
42	D6	89	1.32986e+06	95349
43	D7	89	1.30603e+06	98985.4
44	D8	89	1051558	96346
45	D9	89	1.26122e+06	97235.7
46	D10	89	1.01924e+06	97143.8
47	D11	89
48	D12	89
49	E1	89	1.36793e+06	107763
50	E2	89	1.38198e+06	102892
51	E3	89	1.42863e+06	108888
52	E4	89	1398523	104281
53	E5	89	1.45289e+06	110328
54	E6	89	1.48943e+06	112088
55	E7	89	1.48445e+06	120735
56	E8	89	1.24725e+06	121255
57	E9	89	1.38744e+06	109160
58	E10	89	1.04352e+06	104244
59	E11	89
60	E12	89
61	F1	89	1.36931e+06	110686
62	F2	89	1.33998e+06	109162
63	F3	89	1389677	108180
64	F4	89	1.27646e+06	101629
65	F5	89	1504847	122259
66	F6	89	1.51602e+06	121435
67	F7	89	1.60552e+06	128317
68	F8	89	1.1452e+06	112501
69	F9	89	1385681	112085
70	F10	89	1038625	103520
71	F11	89
72	F12	89
73	G1	89
74	G2	89
75	G3	89
76	G4	89
77	G5	89
78	G6	89
79	G7	89
80	G8	89
81	G9	89
82	G10	89
83	G11	89
84	G12	89
85	H1	89
86	H2	89
87	H3	89
88	H4	89
89	H5	89
90	H6	89
91	H7	89
92	H8	89
93	H9	89
94	H10	89
95	H11	89
96	H12	89
1	A1	90	1.1245e+06	89470.6
2	A2	90	1.16989e+06	85883
3	A3	90	1.01296e+06	68186.3
4	A4	90	1.52066e+06	101718
5	A5	90	1.38055e+06	90852.5
6	A6	90	1389740	88895.5
7	A7	90	1310537	85439.8
8	A8	90	1.08426e+06	77048.1
9	A9	90	1.1358e+06	79762
10	A10	90	920689	79417.6
11	A11	90
12	A12	90
13	B1	90	1.14485e+06	83151.9
14	B2	90	1.26861e+06	91514.3
15	B3	90	1.30396e+06	86954.2
16	B4	90	1.1661e+06	80740.9
17	B5	90	1.23546e+06	87187.6
18	B6	90	1.24148e+06	90565.8
19	B7	90	1.29306e+06	88418.5
20	B8	90	1.19715e+06	89588.8
21	B9	90	1.15561e+06	85500.2
22	B10	90	842018	79642.2
23	B11	90
24	B12	90
25	C1	90	1.37078e+06	98544.5
26	C2	90	1287774	92431.6
27	C3	90	1.31364e+06	93000.7
28	C4	90	1.31841e+06	94103.8
29	C5	90	1.26195e+06	90534.4
30	C6	90	1.2648e+06	88753.7
31	C7	90	1.31503e+06	96451.8
32	C8	90	1.30165e+06	95362.5
33	C9	90	1.19453e+06	91767.7
34	C10	90	1.02483e+06	87453.5
35	C11	90
36	C12	90
37	D1	90	1.34286e+06	99076.3
38	D2	90	1.27288e+06	92043.4
39	D3	90	1.20944e+06	86859.6
40	D4	90	1.32803e+06	96052.4
41	D5	90	1.36895e+06	96245.8
42	D6	90	1.32053e+06	95816
43	D7	90	1.29899e+06	99362.2
44	D8	90	1046793	95887.2
45	D9	90	1.25288e+06	97263
46	D10	90	1.01245e+06	97129.6
47	D11	90
48	D12	90
49	E1	90	1.36006e+06	107021
50	E2	90	1.37401e+06	103496
51	E3	90	1.42029e+06	108591
52	E4	90	1.39167e+06	103829
53	E5	90	1.44425e+06	111657
54	E6	90	1.48053e+06	113478
55	E7	90	1472761	120969
56	E8	90	1.2401e+06	121714
57	E9	90	1.38056e+06	108084
58	E10	90	1.04097e+06	102691
59	E11	90
60	E12	90
61	F1	90	1.36225e+06	110140
62	F2	90	1.33206e+06	109161
63	F3	90	1.38214e+06	108315
64	F4	90	1.26952e+06	101264
65	F5	90	1.49747e+06	121727
66	F6	90	1.50643e+06	121737
67	F7	90	1.59789e+06	128500
68	F8	90	1.13686e+06	112623
69	F9	90	1379222	112611
70	F10	90	1.02934e+06	103471
71	F11	90
72	F12	90
73	G1	90
74	G2	90
75	G3	90
76	G4	90
77	G5	90
78	G6	90
79	G7	90
80	G8	90
81	G9	90
82	G10	90
83	G11	90
84	G12	90
85	H1	90
86	H2	90
87	H3	90
88	H4	90
89	H5	90
90	H6	90
91	H7	90
92	H8	90
93	H9	90
94	H10	90
95	H11	90
96	H12	90
1	A1	91	1120576	89481.5
2	A2	91	1.16155e+06	85618.9
3	A3	91	1.00723e+06	68417.9
4	A4	91	1.51339e+06	101918
5	A5	91	1.3738e+06	91218.4
6	A6	91	1.38046e+06	89678.2
7	A7	91	1.3041e+06	86775.1
8	A8	91	1.07905e+06	78096.1
9	A9	91	1.13153e+06	80034.1
10	A10	91	917404	79725.4
11	A11	91
12	A12	91
13	B1	91	1.13738e+06	83380.6
14	B2	91	1.26281e+06	91316.8
15	B3	91	1.29509e+06	87511
16	B4	91	1160451	80458.4
17	B5	91	1.23135e+06	88291.5
18	B6	91	1.23556e+06	89786.8
19	B7	91	1.28823e+06	89397.9
20	B8	91	1.19068e+06	88831.8
21	B9	91	1.14867e+06	86380.3
22	B10	91	834243	79305.2
23	B11	91
24	B12	91
25	C1	91	1.36372e+06	99496.1
26	C2	91	1.28107e+06	93195.7
27	C3	91	1.30605e+06	92834.8
28	C4	91	1.30908e+06	94950.7
29	C5	91	1.25662e+06	89624
30	C6	91	1.25701e+06	87704.6
31	C7	91	1.30923e+06	95025
32	C8	91	1.29683e+06	95978.9
33	C9	91	1.18905e+06	90509.8
34	C10	91	1.02358e+06	88966.3
35	C11	91
36	C12	91
37	D1	91	1.33395e+06	98322.3
38	D2	91	1.26353e+06	92396.6
39	D3	91	1203222	88249.8
40	D4	91	1.31978e+06	96989.3
41	D5	91	1.36037e+06	96478.6
42	D6	91	1.31552e+06	96598.5
43	D7	91	1.29052e+06	99148.6
44	D8	91	1.03927e+06	95605
45	D9	91	1.24443e+06	97149.9
46	D10	91	1.00238e+06	99132.6
47	D11	91
48	D12	91
49	E1	91	1.3532e+06	107160
50	E2	91	1366667	103502
51	E3	91	1.41356e+06	108069
52	E4	91	1.38473e+06	103350
53	E5	91	1.43744e+06	111238
54	E6	91	1.47097e+06	113281
55	E7	91	1.46475e+06	120814
56	E8	91	1.22951e+06	121138
57	E9	91	1.37411e+06	110602
58	E10	91	1.03082e+06	103876
59	E11	91
60	E12	91
61	F1	91	1.35039e+06	110661
62	F2	91	1.32304e+06	107989
63	F3	91	1.3766e+06	107444
64	F4	91	1.2636e+06	101912
65	F5	91	1.48936e+06	121062
66	F6	91	1.49852e+06	121765
67	F7	91	1.58821e+06	129644
68	F8	91	1.12602e+06	111981
69	F9	91	1.36961e+06	111996
70	F10	91	1.02312e+06	102873
71	F11	91
72	F12	91
73	G1	91
74	G2	91
75	G3	91
76	G4	91
77	G5	91
78	G6	91
79	G7	91
80	G8	91
81	G9	91
82	G10	91
83	G11	91
84	G12	91
85	H1	91
86	H2	91
87	H3	91
88	H4	91
89	H5	91
90	H6	91
91	H7	91
92	H8	91
93	H9	91
94	H10	91
95	H11	91
96	H12	91
1	A1	92	1.11189e+06	89296.2
2	A2	92	1156006	85222.8
3	A3	92	1.00218e+06	68807.7
4	A4	92	1.50349e+06	100918
5	A5	92	1.36456e+06	92493.1
6	A6	92	1.37215e+06	89651.6
7	A7	92	1.29591e+06	86149.6
8	A8	92	1.07155e+06	77206
9	A9	92	1.12231e+06	79452.7
10	A10	92	909556	79864.5
11	A11	92
12	A12	92
13	B1	92	1.13131e+06	83534.4
14	B2	92	1.25485e+06	92309.5
15	B3	92	1.29042e+06	87062.8
16	B4	92	1.15275e+06	81053.6
17	B5	92	1.22294e+06	87494.5
18	B6	92	1.22771e+06	89337.1
19	B7	92	1.27764e+06	87155.4
20	B8	92	1.18456e+06	86984.8
21	B9	92	1140664	85627.9
22	B10	92	832457	79886.7
23	B11	92
24	B12	92
25	C1	92	1.35609e+06	99011.1
26	C2	92	1.27203e+06	92658.9
27	C3	92	1.29962e+06	93602.7
28	C4	92	1304472	94488.6
29	C5	92	1.24917e+06	90471.6
30	C6	92	1.25058e+06	88090.4
31	C7	92	1.3007e+06	95429.8
32	C8	92	1.28787e+06	95654.1
33	C9	92	1179411	92236.1
34	C10	92	1.01434e+06	87731.4
35	C11	92
36	C12	92
37	D1	92	1.32677e+06	98403.1
38	D2	92	1.25335e+06	91898
39	D3	92	1196902	87417.5
40	D4	92	1.31253e+06	95957
41	D5	92	1.35132e+06	95538.4
42	D6	92	1.30829e+06	95008.3
43	D7	92	1.28319e+06	99102.9
44	D8	92	1.02897e+06	95430.9
45	D9	92	1.24001e+06	97611.8
46	D10	92	996337	98531.6
47	D11	92
48	D12	92
49	E1	92	1.34509e+06	106175
50	E2	92	1.35824e+06	103669
51	E3	92	1.40495e+06	108232
52	E4	92	1.3767e+06	103941
53	E5	92	1.42933e+06	110061
54	E6	92	1.46417e+06	112926
55	E7	92	1.45764e+06	119697
56	E8	92	1.21815e+06	121758
57	E9	92	1360989	109115
58	E10	92	1.02248e+06	103593
59	E11	92
60	E12	92
61	F1	92	1.34557e+06	110689
62	F2	92	1.31618e+06	108454
63	F3	92	1.3665e+06	106942
64	F4	92	1.25592e+06	101668
65	F5	92	1.48006e+06	121479
66	F6	92	1.48633e+06	120837
67	F7	92	1.57835e+06	128590
68	F8	92	1.11488e+06	114083
69	F9	92	1.36271e+06	110835
70	F10	92	1.01819e+06	103078
71	F11	92
72	F12	92
73	G1	92
74	G2	92
75	G3	92
76	G4	92
77	G5	92
78	G6	92
79	G7	92
80	G8	92
81	G9	92
82	G10	92
83	G11	92
84	G12	92
85	H1	92
86	H2	92
87	H3	92
88	H4	92
89	H5	92
90	H6	92
91	H7	92
92	H8	92
93	H9	92
94	H10	92
95	H11	92
96	H12	92
1	A1	93	1.10611e+06	89354
2	A2	93	1.14882e+06	85146.4
3	A3	93	995499	69073.5
4	A4	93	1.49517e+06	101429
5	A5	93	1.36151e+06	90600.9
6	A6	93	1365021	89510.5
7	A7	93	1.28979e+06	85791.4
8	A8	93	1.06394e+06	77592.5
9	A9	93	1.11586e+06	80705.8
10	A10	93	903690	80723.6
11	A11	93
12	A12	93
13	B1	93	1127388	83567.2
14	B2	93	1.24608e+06	91829.5
15	B3	93	1.28183e+06	87492.6
16	B4	93	1.14593e+06	80750.1
17	B5	93	1.21553e+06	87630.5
18	B6	93	1.2199e+06	90072.7
19	B7	93	1.27199e+06	88001.6
20	B8	93	1.17662e+06	89046.3
21	B9	93	1.13519e+06	85823.8
22	B10	93	825923	80158.9
23	B11	93
24	B12	93
25	C1	93	1.34756e+06	98807.8
26	C2	93	1.26518e+06	92850.7
27	C3	93	1289753	92791.9
28	C4	93	1.29595e+06	95394.5
29	C5	93	1.24097e+06	90830.6
30	C6	93	1.24491e+06	88702.8
31	C7	93	1.29281e+06	94513.9
32	C8	93	1.28372e+06	94995.7
33	C9	93	1.17087e+06	91017.4
34	C10	93	1.00993e+06	87186.5
35	C11	93
36	C12	93
37	D1	93	1318487	98545.7
38	D2	93	1246768	91940.5
39	D3	93	1.18945e+06	86942.1
40	D4	93	1.30132e+06	95618.6
41	D5	93	1.34484e+06	95699.2
42	D6	93	1.29929e+06	94429
43	D7	93	1.27686e+06	98015.3
44	D8	93	1.01934e+06	95209.5
45	D9	93	1.23464e+06	97074.6
46	D10	93	986941	98149.7
47	D11	93
48	D12	93
49	E1	93	1.33333e+06	106377
50	E2	93	1.35365e+06	103403
51	E3	93	1.39803e+06	108045
52	E4	93	1.36937e+06	103923
53	E5	93	1.41745e+06	109926
54	E6	93	1.45511e+06	113588
55	E7	93	1.44414e+06	120228
56	E8	93	1.20833e+06	119052
57	E9	93	1.35492e+06	108192
58	E10	93	1.01164e+06	104082
59	E11	93
60	E12	93
61	F1	93	1.33556e+06	110098
62	F2	93	1.30791e+06	108860
63	F3	93	1.3591e+06	107305
64	F4	93	1.24866e+06	101104
65	F5	93	1.47201e+06	122198
66	F6	93	1.48125e+06	120344
67	F7	93	1.56896e+06	128414
68	F8	93	1.1039e+06	111143
69	F9	93	1.35439e+06	111446
70	F10	93	1.00377e+06	103267
71	F11	93
72	F12	93
73	G1	93
74	G2	93
75	G3	93
76	G4	93
77	G5	93
78	G6	93
79	G7	93
80	G8	93
81	G9	93
82	G10	93
83	G11	93
84	G12	93
85	H1	93
86	H2	93
87	H3	93
88	H4	93
89	H5	93
90	H6	93
91	H7	93
92	H8	93
93	H9	93
94	H10	93
95	H11	93
96	H12	93
1	A1	94	1.09868e+06	89637.6
2	A2	94	1.13925e+06	85247.5
3	A3	94	989606	68780.5
4	A4	94	1.48816e+06	102103
5	A5	94	1.35181e+06	90561.1
6	A6	94	1356402	88892.5
7	A7	94	1.28017e+06	85711.9
8	A8	94	1.05706e+06	76749.4
9	A9	94	1.11107e+06	79910.2
10	A10	94	898898	79932.4
11	A11	94
12	A12	94
13	B1	94	1119515	82863.1
14	B2	94	1240450	91242.9
15	B3	94	1.274e+06	88105.5
16	B4	94	1.13998e+06	79720.6
17	B5	94	1.20764e+06	87711.6
18	B6	94	1.21285e+06	90186.3
19	B7	94	1.26648e+06	87457.6
20	B8	94	1.17248e+06	88140.5
21	B9	94	1.12906e+06	83779.5
22	B10	94	820600	79890.9
23	B11	94
24	B12	94
25	C1	94	1.33807e+06	99091.6
26	C2	94	1.25656e+06	92728.8
27	C3	94	1.28173e+06	92925.2
28	C4	94	1.28867e+06	95240.8
29	C5	94	1.2336e+06	90272
30	C6	94	1.23424e+06	88240.8
31	C7	94	1.28398e+06	94782
32	C8	94	1.27214e+06	96077
33	C9	94	1.16514e+06	91106.1
34	C10	94	1.00295e+06	88596
35	C11	94
36	C12	94
37	D1	94	1.31153e+06	98469.3
38	D2	94	1.24101e+06	92121.7
39	D3	94	1181801	86853.2
40	D4	94	1.29642e+06	96487.6
41	D5	94	1.33369e+06	95408
42	D6	94	1.28884e+06	95704.1
43	D7	94	1.26907e+06	98307.7
44	D8	94	1.01055e+06	96701.5
45	D9	94	1.22346e+06	96349
46	D10	94	976560	97108.3
47	D11	94
48	D12	94
49	E1	94	1.32845e+06	106208
50	E2	94	1.34094e+06	102469
51	E3	94	1.38857e+06	107899
52	E4	94	1.36135e+06	103496
53	E5	94	1.41084e+06	110026
54	E6	94	1.44411e+06	113534
55	E7	94	1.43927e+06	120289
56	E8	94	1.19411e+06	120602
57	E9	94	1.34772e+06	107580
58	E10	94	1.00251e+06	102952
59	E11	94
60	E12	94
61	F1	94	1.32807e+06	109370
62	F2	94	1.30105e+06	108375
63	F3	94	1.35117e+06	107183
64	F4	94	1241888	101727
65	F5	94	1.46155e+06	121369
66	F6	94	1.47542e+06	121253
67	F7	94	1.5613e+06	128272
68	F8	94	1.09469e+06	111964
69	F9	94	1.34503e+06	111202
70	F10	94	994807	102372
71	F11	94
72	F12	94
73	G1	94
74	G2	94
75	G3	94
76	G4	94
77	G5	94
78	G6	94
79	G7	94
80	G8	94
81	G9	94
82	G10	94
83	G11	94
84	G12	94
85	H1	94
86	H2	94
87	H3	94
88	H4	94
89	H5	94
90	H6	94
91	H7	94
92	H8	94
93	H9	94
94	H10	94
95	H11	94
96	H12	94
1	A1	95	1.09e+06	88690.5
2	A2	95	1.13575e+06	84945.8
3	A3	95	985008	68312
4	A4	95	1.47922e+06	101596
5	A5	95	1.34015e+06	91036.1
6	A6	95	1.34856e+06	89094.1
7	A7	95	1.27549e+06	85802.1
8	A8	95	1.05275e+06	78480.9
9	A9	95	1.10493e+06	79603.1
10	A10	95	894653	80798.8
11	A11	95
12	A12	95
13	B1	95	1.11299e+06	83515.9
14	B2	95	1.2309e+06	91636.6
15	B3	95	1.26753e+06	87276.1
16	B4	95	1.13248e+06	81576.9
17	B5	95	1.2003e+06	87419
18	B6	95	1.20665e+06	90598.8
19	B7	95	1.25572e+06	88093.9
20	B8	95	1166580	88316.3
21	B9	95	1.12087e+06	84312.4
22	B10	95	815192	79506.8
23	B11	95
24	B12	95
25	C1	95	1332027	98611.5
26	C2	95	1.25215e+06	92751.2
27	C3	95	1.27612e+06	92783.1
28	C4	95	1282611	94798
29	C5	95	1.22745e+06	89715.4
30	C6	95	1.22967e+06	88574
31	C7	95	1.27828e+06	93481.9
32	C8	95	1.26586e+06	95385.6
33	C9	95	1.1574e+06	92014.5
34	C10	95	997751	88242.1
35	C11	95
36	C12	95
37	D1	95	1.30196e+06	98835.8
38	D2	95	1.23349e+06	91638.7
39	D3	95	1.17469e+06	86983.1
40	D4	95	1.28964e+06	95828
41	D5	95	1.32698e+06	95481.8
42	D6	95	1.28356e+06	94126.2
43	D7	95	1.2628e+06	98756.1
44	D8	95	1.00027e+06	96436
45	D9	95	1.2181e+06	96191
46	D10	95	968926	97914.7
47	D11	95
48	D12	95
49	E1	95	1.32065e+06	106541
50	E2	95	1.33577e+06	101977
51	E3	95	1382223	108022
52	E4	95	1.35199e+06	103423
53	E5	95	1.40341e+06	110767
54	E6	95	1.44066e+06	113762
55	E7	95	1.42985e+06	120503
56	E8	95	1.18571e+06	120956
57	E9	95	1.33818e+06	108827
58	E10	95	993643	105019
59	E11	95
60	E12	95
61	F1	95	1.31895e+06	110109
62	F2	95	1.29348e+06	108239
63	F3	95	1.34454e+06	106465
64	F4	95	1.23165e+06	100905
65	F5	95	1.45679e+06	121489
66	F6	95	1.46141e+06	121198
67	F7	95	1.55315e+06	129166
68	F8	95	1.08384e+06	112406
69	F9	95	1.33769e+06	111105
70	F10	95	984947	103093
71	F11	95
72	F12	95
73	G1	95
74	G2	95
75	G3	95
76	G4	95
77	G5	95
78	G6	95
79	G7	95
80	G8	95
81	G9	95
82	G10	95
83	G11	95
84	G12	95
85	H1	95
86	H2	95
87	H3	95
88	H4	95
89	H5	95
90	H6	95
91	H7	95
92	H8	95
93	H9	95
94	H10	95
95	H11	95
96	H12	95
1	A1	96	1.08709e+06	88850.4
2	A2	96	1.12618e+06	84750.4
3	A3	96	977138	68818.8
4	A4	96	1.46913e+06	101136
5	A5	96	1.33279e+06	91426
6	A6	96	1.34102e+06	89210.6
7	A7	96	1.26646e+06	85215.3
8	A8	96	1.04575e+06	77570.3
9	A9	96	1.09604e+06	78422.2
10	A10	96	889642	78805.7
11	A11	96
12	A12	96
13	B1	96	1.10621e+06	83207.7
14	B2	96	1.22576e+06	91348
15	B3	96	1256718	87484.4
16	B4	96	1.1271e+06	80335
17	B5	96	1.1932e+06	86685.2
18	B6	96	1.19979e+06	90597.9
19	B7	96	1.25007e+06	87250.9
20	B8	96	1.15758e+06	88185.6
21	B9	96	1112942	85412.1
22	B10	96	813076	79158.5
23	B11	96
24	B12	96
25	C1	96	1.32418e+06	98391.9
26	C2	96	1.24367e+06	91500.2
27	C3	96	1.27151e+06	92867.1
28	C4	96	1.27226e+06	95340.8
29	C5	96	1.21866e+06	89906.1
30	C6	96	1.22148e+06	88454.4
31	C7	96	1.26923e+06	96510.2
32	C8	96	1.25916e+06	94421
33	C9	96	1.15178e+06	90645.9
34	C10	96	991869	88677.1
35	C11	96
36	C12	96
37	D1	96	1295369	97134.7
38	D2	96	1.22666e+06	90963
39	D3	96	1.1687e+06	86825.2
40	D4	96	1.28092e+06	95416.2
41	D5	96	1.3209e+06	95466.3
42	D6	96	1.27413e+06	94477.4
43	D7	96	1.25426e+06	98975.5
44	D8	96	990891	96577.4
45	D9	96	1.21166e+06	95985.4
46	D10	96	958112	97728
47	D11	96
48	D12	96
49	E1	96	1.31322e+06	105959
50	E2	96	1.32687e+06	102576
51	E3	96	1.37001e+06	108225
52	E4	96	1.34619e+06	103775
53	E5	96	1.39336e+06	110068
54	E6	96	1.42717e+06	112381
55	E7	96	1.41905e+06	119870
56	E8	96	1.17159e+06	120712
57	E9	96	1.32856e+06	107651
58	E10	96	983971	103357
59	E11	96
60	E12	96
61	F1	96	1.31015e+06	110130
62	F2	96	1.28438e+06	108876
63	F3	96	1334137	107404
64	F4	96	1.22576e+06	99988.1
65	F5	96	1.44614e+06	122051
66	F6	96	1.45368e+06	120973
67	F7	96	1.54474e+06	129147
68	F8	96	1072385	111431
69	F9	96	1.33104e+06	112127
70	F10	96	975038	102671
71	F11	96
72	F12	96
73	G1	96
74	G2	96
75	G3	96
76	G4	96
77	G5	96
78	G6	96
79	G7	96
80	G8	96
81	G9	96
82	G10	96
83	G11	96
84	G12	96
85	H1	96
86	H2	96
87	H3	96
88	H4	96
89	H5	96
90	H6	96
91	H7	96
92	H8	96
93	H9	96
94	H10	96
95	H11	96
96	H12	96
1	A1	97	1.07937e+06	88595
2	A2	97	1.12041e+06	85465.1
3	A3	97	971716	68127.4
4	A4	97	1.46132e+06	101035
5	A5	97	1.32467e+06	91775.8
6	A6	97	1331684	88969.4
7	A7	97	1259124	85801.4
8	A8	97	1.04009e+06	77348.3
9	A9	97	1.09227e+06	79803.1
10	A10	97	883617	79562.7
11	A11	97
12	A12	97
13	B1	97	1.09812e+06	83226.9
14	B2	97	1.21622e+06	90703.4
15	B3	97	1.25298e+06	87106.2
16	B4	97	1.1166e+06	80319.5
17	B5	97	1.18545e+06	86798.7
18	B6	97	1.19223e+06	89798.9
19	B7	97	1243574	87329.4
20	B8	97	1.15155e+06	87540.8
21	B9	97	1.10708e+06	84995.7
22	B10	97	807120	79347.5
23	B11	97
24	B12	97
25	C1	97	1.31505e+06	98749.3
26	C2	97	1.23537e+06	92015.6
27	C3	97	1262088	93214.9
28	C4	97	1.26436e+06	94090.7
29	C5	97	1.21199e+06	90208.8
30	C6	97	1.21484e+06	88263.5
31	C7	97	1.26132e+06	95449.2
32	C8	97	1.25225e+06	95130.2
33	C9	97	1.14649e+06	92438.5
34	C10	97	988447	88406.3
35	C11	97
36	C12	97
37	D1	97	1.28672e+06	98178.7
38	D2	97	1.2188e+06	91135.9
39	D3	97	1.16255e+06	87609.1
40	D4	97	1.273e+06	96127.3
41	D5	97	1.31166e+06	95652.5
42	D6	97	1269145	95905.5
43	D7	97	1.24481e+06	98419.8
44	D8	97	983341	97194.3
45	D9	97	1.20327e+06	94985.4
46	D10	97	949708	96745.8
47	D11	97
48	D12	97
49	E1	97	1.30334e+06	106990
50	E2	97	1.31871e+06	101710
51	E3	97	1.36475e+06	107587
52	E4	97	1.33641e+06	102767
53	E5	97	1.38523e+06	109524
54	E6	97	1.42134e+06	113598
55	E7	97	1.41299e+06	118303
56	E8	97	1.15852e+06	119363
57	E9	97	1.32329e+06	108168
58	E10	97	975392	103772
59	E11	97
60	E12	97
61	F1	97	1.30502e+06	109980
62	F2	97	1.27737e+06	108066
63	F3	97	1.32726e+06	106755
64	F4	97	1217663	101077
65	F5	97	1.43971e+06	121303
66	F6	97	1.44806e+06	121477
67	F7	97	1.53722e+06	125998
68	F8	97	1.06255e+06	112398
69	F9	97	1.32118e+06	112349
70	F10	97	966040	102220
71	F11	97
72	F12	97
73	G1	97
74	G2	97
75	G3	97
76	G4	97
77	G5	97
78	G6	97
79	G7	97
80	G8	97
81	G9	97
82	G10	97
83	G11	97
84	G12	97
85	H1	97
86	H2	97
87	H3	97
88	H4	97
89	H5	97
90	H6	97
91	H7	97
92	H8	97
93	H9	97
94	H10	97
95	H11	97
96	H12	97
1	A1	98	1.07389e+06	88985.6
2	A2	98	1.11224e+06	85228.8
3	A3	98	965084	68209.2
4	A4	98	1.45124e+06	100500
5	A5	98	1.32034e+06	90389.9
6	A6	98	1.32611e+06	88479.2
7	A7	98	1.25146e+06	84534.8
8	A8	98	1.03308e+06	77032.2
9	A9	98	1.08348e+06	79504
10	A10	98	880522	79223.4
11	A11	98
12	A12	98
13	B1	98	1093252	82943.8
14	B2	98	1.21051e+06	91351.8
15	B3	98	1.24473e+06	86985.6
16	B4	98	1.11455e+06	81507.9
17	B5	98	1.17994e+06	87378.6
18	B6	98	1.18509e+06	90462.2
19	B7	98	1.23463e+06	88450.2
20	B8	98	1.14196e+06	86636.5
21	B9	98	1.10084e+06	84513.5
22	B10	98	802969	79717.6
23	B11	98
24	B12	98
25	C1	98	1.30827e+06	99218
26	C2	98	1.22887e+06	92500.2
27	C3	98	1.25282e+06	93180.8
28	C4	98	1.2577e+06	94706.3
29	C5	98	1.20409e+06	89631.8
30	C6	98	1.20789e+06	87541.7
31	C7	98	1256682	94832.5
32	C8	98	1.24095e+06	96493.1
33	C9	98	1.14037e+06	91735.2
34	C10	98	984531	88054.2
35	C11	98
36	C12	98
37	D1	98	1.27983e+06	98269.8
38	D2	98	1.21156e+06	90375
39	D3	98	1.15357e+06	86599.5
40	D4	98	1.26444e+06	96297.1
41	D5	98	1.30367e+06	95112.9
42	D6	98	1.25969e+06	94721.4
43	D7	98	1.23702e+06	97833.9
44	D8	98	970810	95117.1
45	D9	98	1.19723e+06	94825.9
46	D10	98	941185	98827.1
47	D11	98
48	D12	98
49	E1	98	1.29712e+06	105240
50	E2	98	1.30952e+06	102688
51	E3	98	1.35444e+06	108367
52	E4	98	1.32923e+06	103868
53	E5	98	1.37937e+06	109777
54	E6	98	1.41517e+06	113397
55	E7	98	1.40871e+06	118507
56	E8	98	1.14832e+06	119501
57	E9	98	1.31195e+06	107956
58	E10	98	963887	103290
59	E11	98
60	E12	98
61	F1	98	1295763	109844
62	F2	98	1.26735e+06	107913
63	F3	98	1.31697e+06	107224
64	F4	98	1.21198e+06	100662
65	F5	98	1.42862e+06	119396
66	F6	98	1.43671e+06	119986
67	F7	98	1521318	128047
68	F8	98	1.0522e+06	110845
69	F9	98	1.31483e+06	111719
70	F10	98	954501	101534
71	F11	98
72	F12	98
73	G1	98
74	G2	98
75	G3	98
76	G4	98
77	G5	98
78	G6	98
79	G7	98
80	G8	98
81	G9	98
82	G10	98
83	G11	98
84	G12	98
85	H1	98
86	H2	98
87	H3	98
88	H4	98
89	H5	98
90	H6	98
91	H7	98
92	H8	98
93	H9	98
94	H10	98
95	H11	98
96	H12	98
1	A1	99	1.06997e+06	89054.5
2	A2	99	1.10716e+06	85577.4
3	A3	99	961145	67688.2
4	A4	99	1442074	101311
5	A5	99	1.31099e+06	91651.9
6	A6	99	1.31661e+06	88286.7
7	A7	99	1.2471e+06	85282.3
8	A8	99	1.02855e+06	76123.3
9	A9	99	1.07724e+06	80557.9
10	A10	99	872528	79713.5
11	A11	99
12	A12	99
13	B1	99	1.0865e+06	82824.9
14	B2	99	1.2028e+06	91433.2
15	B3	99	1.23834e+06	87657.2
16	B4	99	1.10705e+06	80795.5
17	B5	99	1.17337e+06	86897.8
18	B6	99	1180789	89993.2
19	B7	99	1.22742e+06	88565.4
20	B8	99	1.13733e+06	88808.4
21	B9	99	1.09544e+06	84710.9
22	B10	99	797141	79845
23	B11	99
24	B12	99
25	C1	99	1.30018e+06	98776.5
26	C2	99	1.22039e+06	91708.9
27	C3	99	1.2481e+06	93210.4
28	C4	99	1.25027e+06	93968.2
29	C5	99	1197849	89931.4
30	C6	99	1.1997e+06	88683
31	C7	99	1.24425e+06	94996.4
32	C8	99	1238979	96399.7
33	C9	99	1.13139e+06	91879.8
34	C10	99	975297	88449.6
35	C11	99
36	C12	99
37	D1	99	1.27318e+06	96611.2
38	D2	99	1.2046e+06	91026
39	D3	99	1.14741e+06	86553.2
40	D4	99	1.2557e+06	95115.1
41	D5	99	1.29638e+06	95596
42	D6	99	1.25361e+06	95021.9
43	D7	99	1.23123e+06	99809.6
44	D8	99	964318	94759.3
45	D9	99	1189033	96532.1
46	D10	99	928789	98225.7
47	D11	99
48	D12	99
49	E1	99	1.28788e+06	106258
50	E2	99	1.30326e+06	101651
51	E3	99	1.34957e+06	108688
52	E4	99	1.32089e+06	101754
53	E5	99	1.36745e+06	109979
54	E6	99	1.40402e+06	111656
55	E7	99	1.39854e+06	118549
56	E8	99	1.13709e+06	119038
57	E9	99	1.30192e+06	107628
58	E10	99	955132	101639
59	E11	99
60	E12	99
61	F1	99	1.288e+06	109416
62	F2	99	1.2624e+06	107810
63	F3	99	1.31035e+06	107391
64	F4	99	1.20495e+06	100681
65	F5	99	1.42083e+06	121501
66	F6	99	1.4259e+06	120052
67	F7	99	1.51425e+06	128308
68	F8	99	1.04369e+06	112964
69	F9	99	1.30612e+06	111460
70	F10	99	944045	102509
71	F11	99
72	F12	99
73	G1	99
74	G2	99
75	G3	99
76	G4	99
77	G5	99
78	G6	99
79	G7	99
80	G8	99
81	G9	99
82	G10	99
83	G11	99
84	G12	99
85	H1	99
86	H2	99
87	H3	99
88	H4	99
89	H5	99
90	H6	99
91	H7	99
92	H8	99
93	H9	99
94	H10	99
95	H11	99
96	H12	99
1	A1	100	1.06402e+06	88913.3
2	A2	100	1.1033e+06	85030.7
3	A3	100	957106	68044.8
4	A4	100	1.43206e+06	99998.2
5	A5	100	1.30173e+06	91049.9
6	A6	100	1.31011e+06	88836.1
7	A7	100	1.23968e+06	85552.8
8	A8	100	1.0215e+06	76066
9	A9	100	1.07019e+06	78269.7
10	A10	100	867644	79751.7
11	A11	100
12	A12	100
13	B1	100	1.07906e+06	82266.6
14	B2	100	1.19498e+06	90945.1
15	B3	100	1.22738e+06	86464.3
16	B4	100	1100785	80344.6
17	B5	100	1.16381e+06	86464
18	B6	100	1.17026e+06	90285.1
19	B7	100	1.22165e+06	88278
20	B8	100	1.13003e+06	85948
21	B9	100	1088730	84242.9
22	B10	100	793010	79648.6
23	B11	100
24	B12	100
25	C1	100	1.29436e+06	98381
26	C2	100	1.21415e+06	92051.4
27	C3	100	1236996	92504.2
28	C4	100	1.24318e+06	94363.4
29	C5	100	1.19067e+06	88533.8
30	C6	100	1.19184e+06	87316.5
31	C7	100	1240538	94087.6
32	C8	100	1.22917e+06	95844.1
33	C9	100	1123625	91892.5
34	C10	100	972454	88172.5
35	C11	100
36	C12	100
37	D1	100	1.2643e+06	97975.8
38	D2	100	1.19486e+06	91441
39	D3	100	1.14024e+06	86402
40	D4	100	1.24866e+06	94607.3
41	D5	100	1.28892e+06	95904.4
42	D6	100	1.24383e+06	94619.9
43	D7	100	1225190	98288.9
44	D8	100	955523	95915.5
45	D9	100	1.18432e+06	97511.2
46	D10	100	920113	96938.9
47	D11	100
48	D12	100
49	E1	100	1.28061e+06	106211
50	E2	100	1.29355e+06	102331
51	E3	100	1.33889e+06	108504
52	E4	100	1.31178e+06	103676
53	E5	100	1.36009e+06	110754
54	E6	100	1.39734e+06	111997
55	E7	100	1.39113e+06	120290
56	E8	100	1.13064e+06	118382
57	E9	100	1.29648e+06	108459
58	E10	100	947696	102892
59	E11	100
60	E12	100
61	F1	100	1.27644e+06	110067
62	F2	100	1.25493e+06	107334
63	F3	100	1.30199e+06	106311
64	F4	100	1.19519e+06	100456
65	F5	100	1.41094e+06	121722
66	F6	100	1.42329e+06	119512
67	F7	100	1.50628e+06	127630
68	F8	100	1031278	111961
69	F9	100	1.29761e+06	111312
70	F10	100	937205	102588
71	F11	100
72	F12	100
73	G1	100
74	G2	100
75	G3	100
76	G4	100
77	G5	100
78	G6	100
79	G7	100
80	G8	100
81	G9	100
82	G10	100
83	G11	100
84	G12	100
85	H1	100
86	H2	100
87	H3	100
88	H4	100
89	H5	100
90	H6	100
91	H7	100
92	H8	100
93	H9	100
94	H10	100
95	H11	100
96	H12	100
1	A1	101	1.05374e+06	89233
2	A2	101	1.09529e+06	84715
3	A3	101	947946	68600.1
4	A4	101	1425056	100868
5	A5	101	1.29541e+06	90746.1
6	A6	101	1.30124e+06	88215.3
7	A7	101	1.23163e+06	84769.3
8	A8	101	1.01624e+06	75791.5
9	A9	101	1062798	78885.3
10	A10	101	864347	79873.6
11	A11	101
12	A12	101
13	B1	101	1.07158e+06	82930.4
14	B2	101	1.18884e+06	90623.4
15	B3	101	1.22271e+06	86131
16	B4	101	1.09369e+06	80967
17	B5	101	1158533	86948.6
18	B6	101	1.16541e+06	89682.2
19	B7	101	1.21536e+06	88869
20	B8	101	1.123e+06	87315.7
21	B9	101	1.08111e+06	84052
22	B10	101	787584	78530.3
23	B11	101
24	B12	101
25	C1	101	1.28507e+06	98185.4
26	C2	101	1205707	91909.1
27	C3	101	1231657	93365.4
28	C4	101	1234730	93877.3
29	C5	101	1.18053e+06	89106.8
30	C6	101	1.18531e+06	88055.8
31	C7	101	1.23385e+06	94073.3
32	C8	101	1.22259e+06	96240.7
33	C9	101	1.11974e+06	90614.6
34	C10	101	965241	87606.8
35	C11	101
36	C12	101
37	D1	101	1.25659e+06	98639.7
38	D2	101	1.1894e+06	91542
39	D3	101	1.13128e+06	86239.4
40	D4	101	1.24244e+06	95632.5
41	D5	101	1.28197e+06	94534.9
42	D6	101	1.23895e+06	93305.4
43	D7	101	1215191	98455.2
44	D8	101	946691	95600.1
45	D9	101	1.17802e+06	95565.5
46	D10	101	912401	96646.2
47	D11	101
48	D12	101
49	E1	101	1.27008e+06	106001
50	E2	101	1.2869e+06	101767
51	E3	101	1330393	107495
52	E4	101	1.30585e+06	102657
53	E5	101	1.35064e+06	109672
54	E6	101	1.39034e+06	112352
55	E7	101	1.37685e+06	120490
56	E8	101	1.12002e+06	120250
57	E9	101	1.2831e+06	106413
58	E10	101	938127	104105
59	E11	101
60	E12	101
61	F1	101	1.27092e+06	109119
62	F2	101	1.244e+06	107897
63	F3	101	1.29394e+06	106807
64	F4	101	1.18912e+06	101315
65	F5	101	1.40458e+06	120173
66	F6	101	1.40996e+06	120314
67	F7	101	1.50017e+06	128540
68	F8	101	1.0226e+06	111191
69	F9	101	1.29209e+06	110643
70	F10	101	928761	103023
71	F11	101
72	F12	101
73	G1	101
74	G2	101
75	G3	101
76	G4	101
77	G5	101
78	G6	101
79	G7	101
80	G8	101
81	G9	101
82	G10	101
83	G11	101
84	G12	101
85	H1	101
86	H2	101
87	H3	101
88	H4	101
89	H5	101
90	H6	101
91	H7	101
92	H8	101
93	H9	101
94	H10	101
95	H11	101
96	H12	101
1	A1	102	1.04447e+06	88379.1
2	A2	102	1.08897e+06	84885.3
3	A3	102	943740	67894.9
4	A4	102	1.41694e+06	101247
5	A5	102	1285315	90050.9
6	A6	102	1.29571e+06	88702.6
7	A7	102	1.22333e+06	84436.4
8	A8	102	1.01042e+06	75775.9
9	A9	102	1054055	78530
10	A10	102	856415	80665.1
11	A11	102
12	A12	102
13	B1	102	1.06596e+06	82777.2
14	B2	102	1180607	90907.1
15	B3	102	1.21378e+06	86395.7
16	B4	102	1.08723e+06	79320.9
17	B5	102	1.14915e+06	85898.4
18	B6	102	1.15755e+06	89907.1
19	B7	102	1.20624e+06	86959.4
20	B8	102	1.11602e+06	87286
21	B9	102	1.07313e+06	85031.9
22	B10	102	782122	79664.2
23	B11	102
24	B12	102
25	C1	102	1276518	97874.2
26	C2	102	1197743	91782.4
27	C3	102	1.22293e+06	92244.8
28	C4	102	1.22562e+06	93939.3
29	C5	102	1.17456e+06	89350.4
30	C6	102	1.17906e+06	87933
31	C7	102	1.22437e+06	93910.6
32	C8	102	1.21193e+06	95839.4
33	C9	102	1.11038e+06	91186.3
34	C10	102	961117	87377.8
35	C11	102
36	C12	102
37	D1	102	1.24939e+06	97687.3
38	D2	102	1.18372e+06	91018.4
39	D3	102	1.12523e+06	85756.9
40	D4	102	1.2346e+06	95417.2
41	D5	102	1.27095e+06	95866
42	D6	102	1.22744e+06	93823.8
43	D7	102	1.20529e+06	97427.2
44	D8	102	937233	95072.3
45	D9	102	1.16846e+06	96491.4
46	D10	102	902215	97222.1
47	D11	102
48	D12	102
49	E1	102	1.26181e+06	105772
50	E2	102	1.28048e+06	101391
51	E3	102	1.32051e+06	108724
52	E4	102	1.2981e+06	103589
53	E5	102	1342815	110534
54	E6	102	1.3773e+06	112407
55	E7	102	1.37173e+06	118456
56	E8	102	1.11155e+06	118594
57	E9	102	1.2774e+06	108136
58	E10	102	929527	102625
59	E11	102
60	E12	102
61	F1	102	1.26164e+06	108823
62	F2	102	1.23615e+06	107390
63	F3	102	1.2868e+06	107044
64	F4	102	1.18107e+06	100538
65	F5	102	1.39098e+06	120333
66	F6	102	1.40152e+06	121799
67	F7	102	1.48972e+06	126748
68	F8	102	1.01196e+06	112164
69	F9	102	1.28199e+06	111330
70	F10	102	922080	103384
71	F11	102
72	F12	102
73	G1	102
74	G2	102
75	G3	102
76	G4	102
77	G5	102
78	G6	102
79	G7	102
80	G8	102
81	G9	102
82	G10	102
83	G11	102
84	G12	102
85	H1	102
86	H2	102
87	H3	102
88	H4	102
89	H5	102
90	H6	102
91	H7	102
92	H8	102
93	H9	102
94	H10	102
95	H11	102
96	H12	102
1	A1	103	1.04429e+06	88506.8
2	A2	103	1.08313e+06	85236.5
3	A3	103	936199	68532
4	A4	103	1.40812e+06	100651
5	A5	103	1.2779e+06	90973.2
6	A6	103	1.28593e+06	88864.5
7	A7	103	1215099	85657.2
8	A8	103	1.00431e+06	76338.3
9	A9	103	1.04796e+06	79619.7
10	A10	103	853291	79269.9
11	A11	103
12	A12	103
13	B1	103	1.05964e+06	82774.8
14	B2	103	1.17484e+06	90635.1
15	B3	103	1.20689e+06	86670.7
16	B4	103	1079121	79773.8
17	B5	103	1.14277e+06	87380.7
18	B6	103	1152094	88501
19	B7	103	1.19967e+06	88370.5
20	B8	103	1.10897e+06	86786.4
21	B9	103	1.06825e+06	84217.1
22	B10	103	779598	79519
23	B11	103
24	B12	103
25	C1	103	1.26803e+06	98838.2
26	C2	103	1.19064e+06	91820.6
27	C3	103	1.21498e+06	92258.8
28	C4	103	1.221e+06	94267.1
29	C5	103	1.1666e+06	89282.6
30	C6	103	1.16963e+06	87838.5
31	C7	103	1.2183e+06	95435.7
32	C8	103	1.20688e+06	94809.4
33	C9	103	1.10338e+06	91550.8
34	C10	103	955912	88114.2
35	C11	103
36	C12	103
37	D1	103	1.24054e+06	97457.5
38	D2	103	1.17356e+06	91740.1
39	D3	103	1.11809e+06	86404.2
40	D4	103	1.22754e+06	95255.7
41	D5	103	1.26463e+06	96314.5
42	D6	103	1.22106e+06	93405.1
43	D7	103	1200404	97573
44	D8	103	929703	95362
45	D9	103	1.16132e+06	96576.4
46	D10	103	896148	97496
47	D11	103
48	D12	103
49	E1	103	1.25502e+06	106366
50	E2	103	1.2699e+06	102188
51	E3	103	1313305	107879
52	E4	103	1.28914e+06	102873
53	E5	103	1.33578e+06	109484
54	E6	103	1.37164e+06	111891
55	E7	103	1.36532e+06	118860
56	E8	103	1104287	118958
57	E9	103	1.26599e+06	107451
58	E10	103	920475	103670
59	E11	103
60	E12	103
61	F1	103	1.25282e+06	109126
62	F2	103	1.22973e+06	107672
63	F3	103	1.27604e+06	106726
64	F4	103	1.17339e+06	99203
65	F5	103	1.3867e+06	121027
66	F6	103	1.3933e+06	119420
67	F7	103	1480261	127707
68	F8	103	1.00373e+06	112263
69	F9	103	1.27324e+06	112423
70	F10	103	916810	102116
71	F11	103
72	F12	103
73	G1	103
74	G2	103
75	G3	103
76	G4	103
77	G5	103
78	G6	103
79	G7	103
80	G8	103
81	G9	103
82	G10	103
83	G11	103
84	G12	103
85	H1	103
86	H2	103
87	H3	103
88	H4	103
89	H5	103
90	H6	103
91	H7	103
92	H8	103
93	H9	103
94	H10	103
95	H11	103
96	H12	103
1	A1	104	1.03608e+06	87308.5
2	A2	104	1.07598e+06	84692.3
3	A3	104	932064	68118.9
4	A4	104	1.40115e+06	100289
5	A5	104	1.26972e+06	90358.5
6	A6	104	1277925	88646.4
7	A7	104	1.20897e+06	85649.9
8	A8	104	996320	77208.3
9	A9	104	1.04019e+06	79050.1
10	A10	104	848676	78061.2
11	A11	104
12	A12	104
13	B1	104	1.05045e+06	82356.5
14	B2	104	1.16548e+06	91613.9
15	B3	104	1.19924e+06	86406.5
16	B4	104	1072602	80126.9
17	B5	104	1.13745e+06	86099.7
18	B6	104	1.14397e+06	89342.2
19	B7	104	1.19104e+06	87829.6
20	B8	104	1101327	87435
21	B9	104	1.06081e+06	84507.3
22	B10	104	773628	79028.2
23	B11	104
24	B12	104
25	C1	104	1.26004e+06	98509.5
26	C2	104	1.18408e+06	91781.8
27	C3	104	1.20875e+06	92574.4
28	C4	104	1.21252e+06	94007.3
29	C5	104	1.16033e+06	90046.6
30	C6	104	1.16341e+06	87754.1
31	C7	104	1.21265e+06	94339.5
32	C8	104	1.20077e+06	94542.2
33	C9	104	1.09702e+06	91246.6
34	C10	104	952615	88079.1
35	C11	104
36	C12	104
37	D1	104	1.23165e+06	97935.5
38	D2	104	1.16759e+06	91107.6
39	D3	104	1.11114e+06	86578.2
40	D4	104	1218238	95555.5
41	D5	104	1.25765e+06	95051.9
42	D6	104	1.21485e+06	93498.4
43	D7	104	1.19497e+06	97815.4
44	D8	104	923279	94958.9
45	D9	104	1.15313e+06	95453.8
46	D10	104	887456	97271.8
47	D11	104
48	D12	104
49	E1	104	1.24735e+06	106332
50	E2	104	1262289	101145
51	E3	104	1.30671e+06	108761
52	E4	104	1.2814e+06	103374
53	E5	104	1.32684e+06	108726
54	E6	104	1.36057e+06	113031
55	E7	104	1.3542e+06	119073
56	E8	104	1095919	118350
57	E9	104	1.25853e+06	106883
58	E10	104	910611	102349
59	E11	104
60	E12	104
61	F1	104	1.24704e+06	109365
62	F2	104	1.22239e+06	107057
63	F3	104	1.26922e+06	107188
64	F4	104	1.16567e+06	99951.3
65	F5	104	1378930	120359
66	F6	104	1.38252e+06	119405
67	F7	104	1.47228e+06	127549
68	F8	104	993829	111899
69	F9	104	1.26685e+06	110872
70	F10	104	906878	101022
71	F11	104
72	F12	104
73	G1	104
74	G2	104
75	G3	104
76	G4	104
77	G5	104
78	G6	104
79	G7	104
80	G8	104
81	G9	104
82	G10	104
83	G11	104
84	G12	104
85	H1	104
86	H2	104
87	H3	104
88	H4	104
89	H5	104
90	H6	104
91	H7	104
92	H8	104
93	H9	104
94	H10	104
95	H11	104
96	H12	104
1	A1	105	1.02814e+06	88118.9
2	A2	105	1.0695e+06	84150
3	A3	105	926050	68067.3
4	A4	105	1.39051e+06	100577
5	A5	105	1.2634e+06	90869.4
6	A6	105	1.26935e+06	88005.3
7	A7	105	1.20168e+06	83855.2
8	A8	105	992392	77572.7
9	A9	105	1.03427e+06	77931.9
10	A10	105	842424	79322.4
11	A11	105
12	A12	105
13	B1	105	1.04687e+06	82233.9
14	B2	105	1.15995e+06	91062.9
15	B3	105	1.19221e+06	87247.9
16	B4	105	1.06368e+06	79687.7
17	B5	105	1.13069e+06	86264
18	B6	105	1.13458e+06	89655.2
19	B7	105	1.18478e+06	87081.7
20	B8	105	1.09635e+06	87823.2
21	B9	105	1.05353e+06	84621.6
22	B10	105	770327	78740.3
23	B11	105
24	B12	105
25	C1	105	1.25333e+06	98517.7
26	C2	105	1.17637e+06	91833.3
27	C3	105	1.20347e+06	91591
28	C4	105	1205178	92864.6
29	C5	105	1.15213e+06	89138
30	C6	105	1.15564e+06	88043.2
31	C7	105	1.20226e+06	94041.6
32	C8	105	1.19124e+06	94760.1
33	C9	105	1.0901e+06	91932.5
34	C10	105	946833	88495.9
35	C11	105
36	C12	105
37	D1	105	1.22257e+06	97858.6
38	D2	105	1.15994e+06	91167.6
39	D3	105	1104041	86807.4
40	D4	105	1.21179e+06	95542.6
41	D5	105	1.25139e+06	94484.3
42	D6	105	1.20724e+06	93764.3
43	D7	105	1.18451e+06	97470.1
44	D8	105	917276	95374.5
45	D9	105	1.14813e+06	96883.6
46	D10	105	879095	97242.5
47	D11	105
48	D12	105
49	E1	105	1239167	105599
50	E2	105	1.25518e+06	103413
51	E3	105	1.29707e+06	107153
52	E4	105	1.27168e+06	102054
53	E5	105	1.32012e+06	109122
54	E6	105	1.35086e+06	112790
55	E7	105	1.34555e+06	118635
56	E8	105	1089998	118522
57	E9	105	1.25315e+06	107886
58	E10	105	903396	102130
59	E11	105
60	E12	105
61	F1	105	1.23938e+06	108624
62	F2	105	1.21434e+06	107838
63	F3	105	1.26227e+06	107053
64	F4	105	1.1581e+06	100739
65	F5	105	1.36932e+06	119165
66	F6	105	1.37364e+06	119418
67	F7	105	1.46014e+06	127623
68	F8	105	986327	112664
69	F9	105	1.25688e+06	111465
70	F10	105	903576	101137
71	F11	105
72	F12	105
73	G1	105
74	G2	105
75	G3	105
76	G4	105
77	G5	105
78	G6	105
79	G7	105
80	G8	105
81	G9	105
82	G10	105
83	G11	105
84	G12	105
85	H1	105
86	H2	105
87	H3	105
88	H4	105
89	H5	105
90	H6	105
91	H7	105
92	H8	105
93	H9	105
94	H10	105
95	H11	105
96	H12	105
1	A1	106	1024437	87884.5
2	A2	106	1.0595e+06	85285.4
3	A3	106	920343	68252.5
4	A4	106	1.38099e+06	99721.7
5	A5	106	1.25438e+06	89500.9
6	A6	106	1.26045e+06	88431.1
7	A7	106	1.19377e+06	85282.4
8	A8	106	984927	75206.3
9	A9	106	1.02384e+06	78544.7
10	A10	106	836067	80421
11	A11	106
12	A12	106
13	B1	106	1.03953e+06	82081.8
14	B2	106	1.15112e+06	90740
15	B3	106	1.1858e+06	86940.3
16	B4	106	1.05877e+06	80203
17	B5	106	1.1211e+06	85755.2
18	B6	106	1.12736e+06	90089.1
19	B7	106	1.17815e+06	87633.5
20	B8	106	1.0871e+06	86889.6
21	B9	106	1.0455e+06	84682.8
22	B10	106	763369	79301.2
23	B11	106
24	B12	106
25	C1	106	1245183	97688.5
26	C2	106	1.16858e+06	91735.6
27	C3	106	1.19341e+06	92437.3
28	C4	106	1.19816e+06	94125.5
29	C5	106	1.14616e+06	88702.8
30	C6	106	1.14829e+06	87815.6
31	C7	106	1.19428e+06	94756.1
32	C8	106	1.18586e+06	95554.6
33	C9	106	1.0856e+06	91155.5
34	C10	106	938605	87444.5
35	C11	106
36	C12	106
37	D1	106	1.21731e+06	97470.2
38	D2	106	1.15408e+06	90528.3
39	D3	106	1.09832e+06	85613.1
40	D4	106	1.2048e+06	94879.2
41	D5	106	1.24238e+06	94642.6
42	D6	106	1.1977e+06	94974.6
43	D7	106	1.17829e+06	97198.1
44	D8	106	909503	95794.8
45	D9	106	1.13792e+06	96828.3
46	D10	106	870298	96491
47	D11	106
48	D12	106
49	E1	106	1.23209e+06	105185
50	E2	106	1.24614e+06	101731
51	E3	106	1.28887e+06	107582
52	E4	106	1.26613e+06	102985
53	E5	106	1.30909e+06	109741
54	E6	106	1.3458e+06	112980
55	E7	106	1.33825e+06	118754
56	E8	106	1.08234e+06	118660
57	E9	106	1.24454e+06	108497
58	E10	106	895112	102282
59	E11	106
60	E12	106
61	F1	106	1230159	108988
62	F2	106	1.20545e+06	107499
63	F3	106	1.25248e+06	106569
64	F4	106	1.15312e+06	100256
65	F5	106	1.35879e+06	120799
66	F6	106	1.36606e+06	119285
67	F7	106	1.45511e+06	127437
68	F8	106	978361	109496
69	F9	106	1250831	109626
70	F10	106	894844	102426
71	F11	106
72	F12	106
73	G1	106
74	G2	106
75	G3	106
76	G4	106
77	G5	106
78	G6	106
79	G7	106
80	G8	106
81	G9	106
82	G10	106
83	G11	106
84	G12	106
85	H1	106
86	H2	106
87	H3	106
88	H4	106
89	H5	106
90	H6	106
91	H7	106
92	H8	106
93	H9	106
94	H10	106
95	H11	106
96	H12	106
1	A1	107	1018576	89455.7
2	A2	107	1.05738e+06	84208.7
3	A3	107	914072	67893
4	A4	107	1.37387e+06	100582
5	A5	107	1.2486e+06	90897.8
6	A6	107	1.25542e+06	87495.4
7	A7	107	1188621	85914.8
8	A8	107	979665	76819.8
9	A9	107	1.0135e+06	79338.5
10	A10	107	832005	78306.6
11	A11	107
12	A12	107
13	B1	107	1.03265e+06	82152
14	B2	107	1.1455e+06	90823
15	B3	107	1.1756e+06	86769.6
16	B4	107	1.05212e+06	80028.8
17	B5	107	1.11541e+06	85300.2
18	B6	107	1.12019e+06	89349.7
19	B7	107	1.16886e+06	89364.6
20	B8	107	1.0814e+06	85768.2
21	B9	107	1.03979e+06	83995.3
22	B10	107	759632	79546.7
23	B11	107
24	B12	107
25	C1	107	1.23796e+06	97901.2
26	C2	107	1.16254e+06	90738.4
27	C3	107	1186712	92066
28	C4	107	1.1897e+06	93448.3
29	C5	107	1138388	88683.5
30	C6	107	1.14418e+06	88572.6
31	C7	107	1.18776e+06	94784
32	C8	107	1.17907e+06	95521.1
33	C9	107	1.07696e+06	90874.9
34	C10	107	935443	87216
35	C11	107
36	C12	107
37	D1	107	1.20836e+06	97832.6
38	D2	107	1144461	90799.2
39	D3	107	1.09174e+06	85715.2
40	D4	107	1.19696e+06	95139.5
41	D5	107	1.2336e+06	95288.7
42	D6	107	1190351	93827.6
43	D7	107	1.16896e+06	96057.7
44	D8	107	902293	95884.3
45	D9	107	1.13163e+06	95601.4
46	D10	107	863947	96562.1
47	D11	107
48	D12	107
49	E1	107	1222585	105794
50	E2	107	1.23756e+06	100937
51	E3	107	1281519	107869
52	E4	107	1.25778e+06	102351
53	E5	107	1.30124e+06	108685
54	E6	107	1.34049e+06	112614
55	E7	107	1329732	118259
56	E8	107	1.0744e+06	119362
57	E9	107	1.24006e+06	107198
58	E10	107	886575	100871
59	E11	107
60	E12	107
61	F1	107	1.22209e+06	109069
62	F2	107	1.1982e+06	107137
63	F3	107	1.246e+06	106090
64	F4	107	1.14535e+06	99791.1
65	F5	107	1.35094e+06	119277
66	F6	107	1.36038e+06	120740
67	F7	107	1.43809e+06	126879
68	F8	107	970104	110908
69	F9	107	1.24362e+06	109850
70	F10	107	890292	101439
71	F11	107
72	F12	107
73	G1	107
74	G2	107
75	G3	107
76	G4	107
77	G5	107
78	G6	107
79	G7	107
80	G8	107
81	G9	107
82	G10	107
83	G11	107
84	G12	107
85	H1	107
86	H2	107
87	H3	107
88	H4	107
89	H5	107
90	H6	107
91	H7	107
92	H8	107
93	H9	107
94	H10	107
95	H11	107
96	H12	107
1	A1	108	1.0109e+06	87788.9
2	A2	108	1.04743e+06	84038.6
3	A3	108	910136	68129.1
4	A4	108	1.3661e+06	99993.7
5	A5	108	1.24066e+06	91651.2
6	A6	108	1.24573e+06	88900.8
7	A7	108	1.1814e+06	83689.9
8	A8	108	972932	76227
9	A9	108	999287	77640.2
10	A10	108	827204	78176.7
11	A11	108
12	A12	108
13	B1	108	1.02644e+06	82319.4
14	B2	108	1.13814e+06	90420.6
15	B3	108	1.17071e+06	87162.2
16	B4	108	1.04767e+06	80120.4
17	B5	108	1.10837e+06	85432.2
18	B6	108	1.11561e+06	89017.2
19	B7	108	1.16013e+06	88591
20	B8	108	1.07529e+06	88240.6
21	B9	108	1.03415e+06	84267.6
22	B10	108	755817	79602.5
23	B11	108
24	B12	108
25	C1	108	1.23004e+06	97489.6
26	C2	108	1.15468e+06	91472.8
27	C3	108	1.18023e+06	92194.6
28	C4	108	1.18261e+06	93842.8
29	C5	108	1.12846e+06	88588
30	C6	108	1.1347e+06	88074
31	C7	108	1.1816e+06	95033.6
32	C8	108	1.17129e+06	93369.1
33	C9	108	1.06968e+06	90241
34	C10	108	927654	87119.5
35	C11	108
36	C12	108
37	D1	108	1.20013e+06	97748.3
38	D2	108	1.1388e+06	89686.1
39	D3	108	1.08495e+06	85268.3
40	D4	108	1.18967e+06	94638.5
41	D5	108	1.22703e+06	95020.8
42	D6	108	1.1837e+06	93616.8
43	D7	108	1.16433e+06	96668.3
44	D8	108	893048	94288.8
45	D9	108	1.12517e+06	95972
46	D10	108	860601	96118.9
47	D11	108
48	D12	108
49	E1	108	1.21638e+06	104952
50	E2	108	1.23088e+06	101535
51	E3	108	1.27342e+06	107781
52	E4	108	1.25036e+06	102273
53	E5	108	1.2952e+06	109396
54	E6	108	1.32746e+06	111075
55	E7	108	1.32363e+06	117669
56	E8	108	1.07109e+06	119276
57	E9	108	1.22873e+06	108379
58	E10	108	879367	101178
59	E11	108
60	E12	108
61	F1	108	1.21303e+06	108988
62	F2	108	1.18996e+06	107060
63	F3	108	1.23842e+06	106041
64	F4	108	1137744	99012.1
65	F5	108	1.34049e+06	120617
66	F6	108	1351348	119545
67	F7	108	1.43586e+06	127467
68	F8	108	961503	110460
69	F9	108	1.23798e+06	110851
70	F10	108	884183	100996
71	F11	108
72	F12	108
73	G1	108
74	G2	108
75	G3	108
76	G4	108
77	G5	108
78	G6	108
79	G7	108
80	G8	108
81	G9	108
82	G10	108
83	G11	108
84	G12	108
85	H1	108
86	H2	108
87	H3	108
88	H4	108
89	H5	108
90	H6	108
91	H7	108
92	H8	108
93	H9	108
94	H10	108
95	H11	108
96	H12	108
1	A1	109	1.00438e+06	88556.7
2	A2	109	1.0418e+06	84444.4
3	A3	109	903617	66983.1
4	A4	109	1.35818e+06	99426.8
5	A5	109	1.2309e+06	90727.5
6	A6	109	1.23626e+06	89080.1
7	A7	109	1.17195e+06	85565.1
8	A8	109	967630	75256.2
9	A9	109	995811	78179.9
10	A10	109	822954	80154.9
11	A11	109
12	A12	109
13	B1	109	1.02045e+06	82154.5
14	B2	109	1.13042e+06	90131.6
15	B3	109	1.16245e+06	85711.6
16	B4	109	1.0402e+06	80022
17	B5	109	1.10103e+06	86313.7
18	B6	109	1.10819e+06	89938.8
19	B7	109	1.15454e+06	87659.2
20	B8	109	1.06808e+06	86460
21	B9	109	1.02631e+06	83901.7
22	B10	109	750578	78632.1
23	B11	109
24	B12	109
25	C1	109	1.21898e+06	97448.4
26	C2	109	1148228	91061.6
27	C3	109	1.17353e+06	91430.3
28	C4	109	1175014	92972.8
29	C5	109	1.12522e+06	88559.2
30	C6	109	1.12493e+06	87451.4
31	C7	109	1.17399e+06	93810.9
32	C8	109	1.16259e+06	94198.4
33	C9	109	1.06745e+06	90214.4
34	C10	109	923057	86902.6
35	C11	109
36	C12	109
37	D1	109	1.19448e+06	97200.6
38	D2	109	1.13339e+06	90695.6
39	D3	109	1.07748e+06	85137.4
40	D4	109	1.18231e+06	93841.4
41	D5	109	1.21791e+06	94948.3
42	D6	109	1.17772e+06	93621.5
43	D7	109	1.15805e+06	97461.5
44	D8	109	885766	96212
45	D9	109	1.11896e+06	94412.9
46	D10	109	847812	97737.1
47	D11	109
48	D12	109
49	E1	109	1.20838e+06	104572
50	E2	109	1223188	100974
51	E3	109	1.26419e+06	106455
52	E4	109	1.24246e+06	103232
53	E5	109	1.28903e+06	109178
54	E6	109	1.32048e+06	112058
55	E7	109	1.30993e+06	118231
56	E8	109	1.06109e+06	118028
57	E9	109	1.22293e+06	107174
58	E10	109	871790	102338
59	E11	109
60	E12	109
61	F1	109	1.20815e+06	108363
62	F2	109	1181804	106601
63	F3	109	1.23059e+06	105990
64	F4	109	1.13092e+06	99602.2
65	F5	109	1.33261e+06	120835
66	F6	109	1.34e+06	120942
67	F7	109	1420129	126489
68	F8	109	950429	109266
69	F9	109	1.22581e+06	109088
70	F10	109	877550	101662
71	F11	109
72	F12	109
73	G1	109
74	G2	109
75	G3	109
76	G4	109
77	G5	109
78	G6	109
79	G7	109
80	G8	109
81	G9	109
82	G10	109
83	G11	109
84	G12	109
85	H1	109
86	H2	109
87	H3	109
88	H4	109
89	H5	109
90	H6	109
91	H7	109
92	H8	109
93	H9	109
94	H10	109
95	H11	109
96	H12	109
1	A1	110	997862	88606.4
2	A2	110	1.03361e+06	84210.9
3	A3	110	897516	67618.9
4	A4	110	1.34767e+06	99366.7
5	A5	110	1.22468e+06	89520.1
6	A6	110	1.2326e+06	88109.3
7	A7	110	1.16409e+06	84660.3
8	A8	110	960238	75645.1
9	A9	110	989087	76862.5
10	A10	110	813960	79616.5
11	A11	110
12	A12	110
13	B1	110	1.01374e+06	82499.7
14	B2	110	1122258	90674.6
15	B3	110	1.15456e+06	86780.9
16	B4	110	1.03305e+06	79252.7
17	B5	110	1.09318e+06	85493.3
18	B6	110	1.10164e+06	88784.2
19	B7	110	1.14883e+06	87472.1
20	B8	110	1.06154e+06	87122.1
21	B9	110	1.02105e+06	84023
22	B10	110	745157	79016.3
23	B11	110
24	B12	110
25	C1	110	1.21391e+06	97518.9
26	C2	110	1.14068e+06	90972
27	C3	110	1164212	92655.1
28	C4	110	1.16676e+06	93966.6
29	C5	110	1.1185e+06	88332.5
30	C6	110	1.12189e+06	87190.7
31	C7	110	1.16702e+06	93771
32	C8	110	1.15631e+06	94900.5
33	C9	110	1.05977e+06	89574
34	C10	110	918196	86635
35	C11	110
36	C12	110
37	D1	110	1.18774e+06	97151.7
38	D2	110	1124602	90486.5
39	D3	110	1.07192e+06	85138
40	D4	110	1.17266e+06	94703.5
41	D5	110	1.21022e+06	93268.9
42	D6	110	1.16787e+06	93730
43	D7	110	1.15103e+06	98704.8
44	D8	110	879549	94721.1
45	D9	110	1112928	96513.9
46	D10	110	841279	95279.2
47	D11	110
48	D12	110
49	E1	110	1.1996e+06	104785
50	E2	110	1.21486e+06	101411
51	E3	110	1.25769e+06	107219
52	E4	110	1.23635e+06	102502
53	E5	110	1.27829e+06	108980
54	E6	110	1.31223e+06	111373
55	E7	110	1.3046e+06	118785
56	E8	110	1.0545e+06	118890
57	E9	110	1.21433e+06	106947
58	E10	110	861715	101984
59	E11	110
60	E12	110
61	F1	110	1198245	107958
62	F2	110	1.17504e+06	106453
63	F3	110	1.22312e+06	105669
64	F4	110	1123814	99984.3
65	F5	110	1325070	120032
66	F6	110	1.32963e+06	119251
67	F7	110	1413015	127135
68	F8	110	944413	110282
69	F9	110	1.21963e+06	111333
70	F10	110	871058	101520
71	F11	110
72	F12	110
73	G1	110
74	G2	110
75	G3	110
76	G4	110
77	G5	110
78	G6	110
79	G7	110
80	G8	110
81	G9	110
82	G10	110
83	G11	110
84	G12	110
85	H1	110
86	H2	110
87	H3	110
88	H4	110
89	H5	110
90	H6	110
91	H7	110
92	H8	110
93	H9	110
94	H10	110
95	H11	110
96	H12	110
1	A1	111	988430	87640.7
2	A2	111	1.02913e+06	84204.9
3	A3	111	893184	67889.2
4	A4	111	1.33791e+06	99243.1
5	A5	111	1.21393e+06	90432.9
6	A6	111	1.22443e+06	88048
7	A7	111	1.15579e+06	84375.8
8	A8	111	953590	74248
9	A9	111	984608	76536.6
10	A10	111	810220	78453
11	A11	111
12	A12	111
13	B1	111	1.00831e+06	81825.8
14	B2	111	1.1151e+06	90390.2
15	B3	111	1.14659e+06	86465.1
16	B4	111	1.02639e+06	79904.7
17	B5	111	1.08726e+06	86323.7
18	B6	111	1.09352e+06	88368.2
19	B7	111	1.14148e+06	87198.6
20	B8	111	1.05251e+06	88242.5
21	B9	111	1.0141e+06	85311.1
22	B10	111	740307	79072.3
23	B11	111
24	B12	111
25	C1	111	1.20621e+06	97243.4
26	C2	111	1.1339e+06	91338.4
27	C3	111	1.1592e+06	91981.4
28	C4	111	1.16143e+06	93447.1
29	C5	111	1.10939e+06	89000.9
30	C6	111	1116366	87917.7
31	C7	111	1.15871e+06	93599.2
32	C8	111	1150406	93605.4
33	C9	111	1.05095e+06	88889.9
34	C10	111	912128	86013.2
35	C11	111
36	C12	111
37	D1	111	1.17811e+06	96460.9
38	D2	111	1.11459e+06	90526
39	D3	111	1.06402e+06	86396.7
40	D4	111	1.16493e+06	95690.7
41	D5	111	1.20134e+06	93938.2
42	D6	111	1.16097e+06	92334.3
43	D7	111	1142835	95891.4
44	D8	111	867720	94157.5
45	D9	111	1.10458e+06	95476.9
46	D10	111	833293	96944.1
47	D11	111
48	D12	111
49	E1	111	1.19172e+06	104840
50	E2	111	1207219	101065
51	E3	111	1.24921e+06	108748
52	E4	111	1.22705e+06	101786
53	E5	111	1.26945e+06	108438
54	E6	111	1.30391e+06	111905
55	E7	111	1295215	117931
56	E8	111	1.04631e+06	116739
57	E9	111	1.20723e+06	107682
58	E10	111	856214	101966
59	E11	111
60	E12	111
61	F1	111	1.19105e+06	108592
62	F2	111	1.16829e+06	106008
63	F3	111	1.21564e+06	105580
64	F4	111	1.1154e+06	99430.6
65	F5	111	1.31511e+06	120096
66	F6	111	1.32383e+06	118169
67	F7	111	1.40379e+06	125898
68	F8	111	932866	111149
69	F9	111	1.21231e+06	109233
70	F10	111	862403	100714
71	F11	111
72	F12	111
73	G1	111
74	G2	111
75	G3	111
76	G4	111
77	G5	111
78	G6	111
79	G7	111
80	G8	111
81	G9	111
82	G10	111
83	G11	111
84	G12	111
85	H1	111
86	H2	111
87	H3	111
88	H4	111
89	H5	111
90	H6	111
91	H7	111
92	H8	111
93	H9	111
94	H10	111
95	H11	111
96	H12	111
1	A1	112	987243	87719.6
2	A2	112	1.02119e+06	84347.9
3	A3	112	885098	67700.5
4	A4	112	1.33212e+06	99873.8
5	A5	112	1.20708e+06	90104.9
6	A6	112	1.2158e+06	87214.6
7	A7	112	1.14937e+06	85644.7
8	A8	112	948375	75756.5
9	A9	112	978721	77637.7
10	A10	112	803966	79095.1
11	A11	112
12	A12	112
13	B1	112	1.00328e+06	82127.5
14	B2	112	1.10938e+06	90040.7
15	B3	112	1140360	85646.4
16	B4	112	1.0204e+06	80060.5
17	B5	112	1.07962e+06	86132.5
18	B6	112	1.08558e+06	88780.1
19	B7	112	1134890	86990.1
20	B8	112	1.04617e+06	87882.5
21	B9	112	1.00825e+06	83390.7
22	B10	112	736747	78457.6
23	B11	112
24	B12	112
25	C1	112	1.19796e+06	97305.2
26	C2	112	1.12595e+06	90699.3
27	C3	112	1.15072e+06	91708
28	C4	112	1.1551e+06	93791.2
29	C5	112	1.1015e+06	88694.9
30	C6	112	1.11e+06	87623.7
31	C7	112	1.15041e+06	94098.6
32	C8	112	1.1402e+06	94595.5
33	C9	112	1.04636e+06	89823.3
34	C10	112	903749	87391.6
35	C11	112
36	C12	112
37	D1	112	1171100	97155.5
38	D2	112	1.10947e+06	90329.9
39	D3	112	1.05751e+06	85861.7
40	D4	112	1.15625e+06	95980.1
41	D5	112	1.19667e+06	94093.9
42	D6	112	1.15314e+06	93357.2
43	D7	112	1.13607e+06	95881.1
44	D8	112	863091	95203.8
45	D9	112	1.09976e+06	95360.8
46	D10	112	823811	96765.3
47	D11	112
48	D12	112
49	E1	112	1.18251e+06	104885
50	E2	112	1.20045e+06	101199
51	E3	112	1.24053e+06	106462
52	E4	112	1218649	102530
53	E5	112	1.26182e+06	108733
54	E6	112	1.2965e+06	111215
55	E7	112	1.28675e+06	119093
56	E8	112	1.03917e+06	117525
57	E9	112	1.20033e+06	106893
58	E10	112	843686	101350
59	E11	112
60	E12	112
61	F1	112	1.18184e+06	108962
62	F2	112	1.15717e+06	105981
63	F3	112	1.20813e+06	105112
64	F4	112	1.11003e+06	100840
65	F5	112	1.30661e+06	119471
66	F6	112	1.31514e+06	119542
67	F7	112	1.40081e+06	127081
68	F8	112	921897	112117
69	F9	112	1.20345e+06	109361
70	F10	112	857472	99810.5
71	F11	112
72	F12	112
73	G1	112
74	G2	112
75	G3	112
76	G4	112
77	G5	112
78	G6	112
79	G7	112
80	G8	112
81	G9	112
82	G10	112
83	G11	112
84	G12	112
85	H1	112
86	H2	112
87	H3	112
88	H4	112
89	H5	112
90	H6	112
91	H7	112
92	H8	112
93	H9	112
94	H10	112
95	H11	112
96	H12	112
1	A1	113	976700	88030.1
2	A2	113	1.0143e+06	83591.1
3	A3	113	881007	67342.4
4	A4	113	1322404	100513
5	A5	113	1.20126e+06	90529
6	A6	113	1.20539e+06	87717.6
7	A7	113	1.14165e+06	83871.5
8	A8	113	942458	77097.5
9	A9	113	971335	77316.7
10	A10	113	799774	78515.8
11	A11	113
12	A12	113
13	B1	113	994830	81545.4
14	B2	113	1.10246e+06	90363.4
15	B3	113	1132474	84957.9
16	B4	113	1013395	79290.4
17	B5	113	1.07264e+06	84754.4
18	B6	113	1.07811e+06	89173.7
19	B7	113	1.12594e+06	86467.2
20	B8	113	1.04115e+06	86315.2
21	B9	113	999607	83413.8
22	B10	113	730686	77776.2
23	B11	113
24	B12	113
25	C1	113	1.19081e+06	96744.3
26	C2	113	1.11824e+06	90484.8
27	C3	113	1.14347e+06	91560.8
28	C4	113	1.14498e+06	93821.1
29	C5	113	1.09563e+06	87344.1
30	C6	113	1101284	86955.2
31	C7	113	1143286	92659.6
32	C8	113	1133366	93657.2
33	C9	113	1.03745e+06	90417.7
34	C10	113	901643	87086.2
35	C11	113
36	C12	113
37	D1	113	1.16417e+06	96684.1
38	D2	113	1.10294e+06	90907.8
39	D3	113	1.04906e+06	85526.7
40	D4	113	1.15097e+06	94272
41	D5	113	1187686	94785.8
42	D6	113	1.14808e+06	93648.1
43	D7	113	1.12676e+06	96165.4
44	D8	113	851009	94625.1
45	D9	113	1090023	94329.1
46	D10	113	815777	97413.6
47	D11	113
48	D12	113
49	E1	113	1.17496e+06	104978
50	E2	113	1.19303e+06	100979
51	E3	113	1.23244e+06	107435
52	E4	113	1.21232e+06	101903
53	E5	113	1.25173e+06	108262
54	E6	113	1.28677e+06	112277
55	E7	113	1.27656e+06	118655
56	E8	113	1.03131e+06	117095
57	E9	113	1.19352e+06	109545
58	E10	113	834929	101153
59	E11	113
60	E12	113
61	F1	113	1175544	108644
62	F2	113	1.15095e+06	106410
63	F3	113	1197841	105263
64	F4	113	1.10433e+06	100413
65	F5	113	1.29869e+06	119158
66	F6	113	1.30641e+06	118016
67	F7	113	1388711	125217
68	F8	113	912714	109639
69	F9	113	1.19508e+06	110821
70	F10	113	850451	101068
71	F11	113
72	F12	113
73	G1	113
74	G2	113
75	G3	113
76	G4	113
77	G5	113
78	G6	113
79	G7	113
80	G8	113
81	G9	113
82	G10	113
83	G11	113
84	G12	113
85	H1	113
86	H2	113
87	H3	113
88	H4	113
89	H5	113
90	H6	113
91	H7	113
92	H8	113
93	H9	113
94	H10	113
95	H11	113
96	H12	113
1	A1	114	972249	87873.7
2	A2	114	1.0092e+06	83858.5
3	A3	114	874689	66648.4
4	A4	114	1.31361e+06	99956
5	A5	114	1.19525e+06	90403.1
6	A6	114	1.20017e+06	88868.2
7	A7	114	1.13431e+06	84546.1
8	A8	114	937553	75678.6
9	A9	114	965651	76223.8
10	A10	114	793121	78897.2
11	A11	114
12	A12	114
13	B1	114	989597	82166
14	B2	114	1.09375e+06	90372.2
15	B3	114	1.12403e+06	85911
16	B4	114	1.00625e+06	80002.2
17	B5	114	1.06506e+06	86658.5
18	B6	114	1.07405e+06	88325.5
19	B7	114	1.12061e+06	86135.8
20	B8	114	1035328	86845.7
21	B9	114	994331	84932
22	B10	114	724994	78874.3
23	B11	114
24	B12	114
25	C1	114	1.18217e+06	97426.3
26	C2	114	1.10965e+06	90982.5
27	C3	114	1.13519e+06	91266.4
28	C4	114	1137675	92554.2
29	C5	114	1.08861e+06	89136.5
30	C6	114	1.09401e+06	87481.1
31	C7	114	1.13665e+06	94032.6
32	C8	114	1.12573e+06	93918.3
33	C9	114	1.03087e+06	88967.7
34	C10	114	892588	86852.2
35	C11	114
36	C12	114
37	D1	114	1155140	96939.3
38	D2	114	1.09616e+06	90480.7
39	D3	114	1.04231e+06	85382.8
40	D4	114	1.14391e+06	94084.1
41	D5	114	1.17835e+06	94397.4
42	D6	114	1.13688e+06	92526.2
43	D7	114	1.11791e+06	97093.9
44	D8	114	842942	93670.2
45	D9	114	1.07943e+06	95752.6
46	D10	114	804249	97359.3
47	D11	114
48	D12	114
49	E1	114	1.16824e+06	104815
50	E2	114	1.1845e+06	100776
51	E3	114	1.22293e+06	106162
52	E4	114	1.20398e+06	100776
53	E5	114	1.24354e+06	107939
54	E6	114	1276356	111164
55	E7	114	1.27102e+06	117324
56	E8	114	1.02054e+06	117878
57	E9	114	1.18501e+06	107399
58	E10	114	826343	101153
59	E11	114
60	E12	114
61	F1	114	1.16668e+06	108110
62	F2	114	1.14327e+06	106130
63	F3	114	1.19137e+06	105891
64	F4	114	1.09166e+06	99467.8
65	F5	114	1.29163e+06	119646
66	F6	114	1297341	118442
67	F7	114	1381561	125611
68	F8	114	904368	109395
69	F9	114	1.1889e+06	109241
70	F10	114	845796	100049
71	F11	114
72	F12	114
73	G1	114
74	G2	114
75	G3	114
76	G4	114
77	G5	114
78	G6	114
79	G7	114
80	G8	114
81	G9	114
82	G10	114
83	G11	114
84	G12	114
85	H1	114
86	H2	114
87	H3	114
88	H4	114
89	H5	114
90	H6	114
91	H7	114
92	H8	114
93	H9	114
94	H10	114
95	H11	114
96	H12	114
1	A1	115	966294	87666.1
2	A2	115	1001720	84390.3
3	A3	115	870638	67331.6
4	A4	115	1.30652e+06	98812.1
5	A5	115	1.18388e+06	89946.8
6	A6	115	1.19371e+06	87820.1
7	A7	115	1.12646e+06	83877.4
8	A8	115	929933	76645.1
9	A9	115	960899	78169.6
10	A10	115	786590	79397.6
11	A11	115
12	A12	115
13	B1	115	980326	82133.4
14	B2	115	1086213	90661.7
15	B3	115	1.11697e+06	85572.8
16	B4	115	1.00003e+06	79236.6
17	B5	115	1.05996e+06	86954.3
18	B6	115	1.06582e+06	89700.5
19	B7	115	1.10993e+06	86873
20	B8	115	1.02335e+06	86472.1
21	B9	115	985880	84437.7
22	B10	115	718821	78200
23	B11	115
24	B12	115
25	C1	115	1.17361e+06	96857.8
26	C2	115	1.10482e+06	90232
27	C3	115	1.12655e+06	91496.7
28	C4	115	1.13313e+06	93129
29	C5	115	1.08223e+06	87707.6
30	C6	115	1.08461e+06	86667
31	C7	115	1.12816e+06	93364.4
32	C8	115	1119199	94341.4
33	C9	115	1.02312e+06	90055
34	C10	115	889523	88967.5
35	C11	115
36	C12	115
37	D1	115	1148320	96412.4
38	D2	115	1.08618e+06	90034.9
39	D3	115	1.03603e+06	85209.6
40	D4	115	1.13393e+06	94976.9
41	D5	115	1.17365e+06	94894.2
42	D6	115	1.12967e+06	93282
43	D7	115	1.11358e+06	95555.6
44	D8	115	832879	94573.4
45	D9	115	1.07781e+06	94172.5
46	D10	115	797153	95534.6
47	D11	115
48	D12	115
49	E1	115	1.1613e+06	104543
50	E2	115	1176084	100437
51	E3	115	1215463	106476
52	E4	115	1.19516e+06	101586
53	E5	115	1.23355e+06	107789
54	E6	115	1.27013e+06	110293
55	E7	115	1258747	116784
56	E8	115	1.0146e+06	116967
57	E9	115	1.17555e+06	107455
58	E10	115	818991	100716
59	E11	115
60	E12	115
61	F1	115	1.15917e+06	108542
62	F2	115	1.13433e+06	105754
63	F3	115	1.17958e+06	105171
64	F4	115	1.08618e+06	99413.5
65	F5	115	1.28354e+06	118489
66	F6	115	1.29011e+06	119066
67	F7	115	1.37057e+06	126178
68	F8	115	892788	111152
69	F9	115	1.17853e+06	110091
70	F10	115	839503	102847
71	F11	115
72	F12	115
73	G1	115
74	G2	115
75	G3	115
76	G4	115
77	G5	115
78	G6	115
79	G7	115
80	G8	115
81	G9	115
82	G10	115
83	G11	115
84	G12	115
85	H1	115
86	H2	115
87	H3	115
88	H4	115
89	H5	115
90	H6	115
91	H7	115
92	H8	115
93	H9	115
94	H10	115
95	H11	115
96	H12	115
1	A1	116	959648	88225.4
2	A2	116	996593	84702.8
3	A3	116	864859	67283
4	A4	116	1297730	98768.4
5	A5	116	1.17768e+06	90049.2
6	A6	116	1.18422e+06	87071.9
7	A7	116	1120538	84774.1
8	A8	116	925796	76453.4
9	A9	116	953255	76717.1
10	A10	116	781045	78000.8
11	A11	116
12	A12	116
13	B1	116	972969	81970
14	B2	116	1.08083e+06	89124.5
15	B3	116	1110340	85173.6
16	B4	116	994120	79451.5
17	B5	116	1.04988e+06	84757.7
18	B6	116	1.05847e+06	88322.3
19	B7	116	1.10385e+06	86658.5
20	B8	116	1.02067e+06	86872.9
21	B9	116	982511	83764.2
22	B10	116	717039	78079.1
23	B11	116
24	B12	116
25	C1	116	1.16847e+06	96725
26	C2	116	1.09599e+06	90575.3
27	C3	116	1.11985e+06	91381.1
28	C4	116	1.12214e+06	92424.2
29	C5	116	1070755	88476.8
30	C6	116	1079183	86586.8
31	C7	116	1.12209e+06	93155.1
32	C8	116	1.11349e+06	93877.3
33	C9	116	1.01753e+06	88874
34	C10	116	880234	87419.8
35	C11	116
36	C12	116
37	D1	116	1141129	96912.9
38	D2	116	1.08259e+06	90158.2
39	D3	116	1.02776e+06	85217.3
40	D4	116	1.12808e+06	93789.3
41	D5	116	1.16378e+06	93664.6
42	D6	116	1.12381e+06	93109.5
43	D7	116	1.10622e+06	96511
44	D8	116	826060	94154.6
45	D9	116	1.07113e+06	95407
46	D10	116	788978	96969.3
47	D11	116
48	D12	116
49	E1	116	1.1507e+06	104798
50	E2	116	1.16962e+06	101246
51	E3	116	1.20808e+06	106753
52	E4	116	1.18851e+06	101986
53	E5	116	1.22739e+06	107100
54	E6	116	1.26172e+06	110804
55	E7	116	1.25486e+06	117135
56	E8	116	1.00305e+06	116932
57	E9	116	1.17055e+06	106972
58	E10	116	808449	101307
59	E11	116
60	E12	116
61	F1	116	1.15128e+06	108345
62	F2	116	1.12682e+06	106059
63	F3	116	1.17267e+06	104956
64	F4	116	1079165	99359.4
65	F5	116	1.27397e+06	120042
66	F6	116	1.28009e+06	119683
67	F7	116	1.36157e+06	126893
68	F8	116	882258	110497
69	F9	116	1.17162e+06	110976
70	F10	116	831961	101027
71	F11	116
72	F12	116
73	G1	116
74	G2	116
75	G3	116
76	G4	116
77	G5	116
78	G6	116
79	G7	116
80	G8	116
81	G9	116
82	G10	116
83	G11	116
84	G12	116
85	H1	116
86	H2	116
87	H3	116
88	H4	116
89	H5	116
90	H6	116
91	H7	116
92	H8	116
93	H9	116
94	H10	116
95	H11	116
96	H12	116
1	A1	117	953040	87925.5
2	A2	117	990336	83274.1
3	A3	117	859838	67416.6
4	A4	117	1.28886e+06	98947.1
5	A5	117	1.16952e+06	89665.8
6	A6	117	1.17628e+06	87763.7
7	A7	117	1.11215e+06	85008.2
8	A8	117	917840	75539.9
9	A9	117	945989	77321.3
10	A10	117	778068	79120
11	A11	117
12	A12	117
13	B1	117	966912	82099.4
14	B2	117	1.07245e+06	90518.8
15	B3	117	1.10342e+06	85210.3
16	B4	117	987664	79005.6
17	B5	117	1.04576e+06	85801.3
18	B6	117	1.05181e+06	88871.9
19	B7	117	1.09838e+06	87303.8
20	B8	117	1.0148e+06	85573.9
21	B9	117	976041	83454.5
22	B10	117	709674	78701.5
23	B11	117
24	B12	117
25	C1	117	1.15863e+06	96679.9
26	C2	117	1.09108e+06	90859.9
27	C3	117	1.11267e+06	90975
28	C4	117	1.11526e+06	92036.6
29	C5	117	1.06838e+06	87518.5
30	C6	117	1073056	86263
31	C7	117	1.11335e+06	92699.6
32	C8	117	1.10499e+06	92987.4
33	C9	117	1.01236e+06	88627.9
34	C10	117	874061	86741
35	C11	117
36	C12	117
37	D1	117	1.13272e+06	95692.8
38	D2	117	1.07365e+06	90207.1
39	D3	117	1.02311e+06	84637.5
40	D4	117	1.1195e+06	93935.7
41	D5	117	1.15383e+06	94363
42	D6	117	1.11693e+06	92418.9
43	D7	117	1.09915e+06	97394.2
44	D8	117	815528	94403.5
45	D9	117	1.06247e+06	95271.3
46	D10	117	781406	97538
47	D11	117
48	D12	117
49	E1	117	1.14459e+06	104808
50	E2	117	1.15955e+06	100954
51	E3	117	1.20089e+06	106425
52	E4	117	1.17798e+06	101483
53	E5	117	1.21968e+06	108335
54	E6	117	1.25313e+06	110697
55	E7	117	1.24439e+06	118010
56	E8	117	994913	115556
57	E9	117	1159875	108733
58	E10	117	800130	101646
59	E11	117
60	E12	117
61	F1	117	1.14511e+06	107755
62	F2	117	1.12164e+06	105420
63	F3	117	1.16649e+06	105249
64	F4	117	1071801	98698.4
65	F5	117	1.26788e+06	118775
66	F6	117	1.27183e+06	121062
67	F7	117	1.35302e+06	125318
68	F8	117	869975	110265
69	F9	117	1.16486e+06	109280
70	F10	117	821828	100664
71	F11	117
72	F12	117
73	G1	117
74	G2	117
75	G3	117
76	G4	117
77	G5	117
78	G6	117
79	G7	117
80	G8	117
81	G9	117
82	G10	117
83	G11	117
84	G12	117
85	H1	117
86	H2	117
87	H3	117
88	H4	117
89	H5	117
90	H6	117
91	H7	117
92	H8	117
93	H9	117
94	H10	117
95	H11	117
96	H12	117
1	A1	118	948010	87382.3
2	A2	118	983050	84940.1
3	A3	118	853580	67585.7
4	A4	118	1.27984e+06	100353
5	A5	118	1.163e+06	89576.1
6	A6	118	1.16789e+06	88433
7	A7	118	1.10659e+06	84354.1
8	A8	118	914170	76138.4
9	A9	118	941682	77756.5
10	A10	118	770361	79622.4
11	A11	118
12	A12	118
13	B1	118	963016	81670.9
14	B2	118	1066400	89738.9
15	B3	118	1.09729e+06	84767.5
16	B4	118	981724	79387.3
17	B5	118	1.03743e+06	85429.8
18	B6	118	1.04407e+06	89043.6
19	B7	118	1.08903e+06	87175.6
20	B8	118	1.00702e+06	85573.6
21	B9	118	971061	82929.9
22	B10	118	704305	77133.5
23	B11	118
24	B12	118
25	C1	118	1.15201e+06	97197.8
26	C2	118	1.08286e+06	90397.5
27	C3	118	1.10512e+06	92318.4
28	C4	118	1.10881e+06	92477.5
29	C5	118	1060695	88550.4
30	C6	118	1.06476e+06	87622.9
31	C7	118	1.10629e+06	93840.3
32	C8	118	1.09747e+06	92282.5
33	C9	118	1003918	88905.5
34	C10	118	869298	84339.1
35	C11	118
36	C12	118
37	D1	118	1.1232e+06	96737.3
38	D2	118	1.06691e+06	89148.8
39	D3	118	1.01666e+06	85102.7
40	D4	118	1.11392e+06	94877.8
41	D5	118	1.14869e+06	94265.6
42	D6	118	1.10858e+06	92280
43	D7	118	1.09165e+06	95746.2
44	D8	118	804742	93980.4
45	D9	118	1.05371e+06	95231.9
46	D10	118	770710	95765.1
47	D11	118
48	D12	118
49	E1	118	1136229	103582
50	E2	118	1.15485e+06	100820
51	E3	118	1.19222e+06	106355
52	E4	118	1.17033e+06	101567
53	E5	118	1.21246e+06	109406
54	E6	118	1.24591e+06	111617
55	E7	118	1.23422e+06	117424
56	E8	118	984826	117184
57	E9	118	1.15377e+06	107164
58	E10	118	789450	100682
59	E11	118
60	E12	118
61	F1	118	1.13431e+06	107734
62	F2	118	1.11353e+06	106663
63	F3	118	1156864	104707
64	F4	118	1.06559e+06	98815.5
65	F5	118	1.26134e+06	119422
66	F6	118	1262253	117509
67	F7	118	1.34447e+06	126267
68	F8	118	859356	109737
69	F9	118	1157326	109656
70	F10	118	814877	100596
71	F11	118
72	F12	118
73	G1	118
74	G2	118
75	G3	118
76	G4	118
77	G5	118
78	G6	118
79	G7	118
80	G8	118
81	G9	118
82	G10	118
83	G11	118
84	G12	118
85	H1	118
86	H2	118
87	H3	118
88	H4	118
89	H5	118
90	H6	118
91	H7	118
92	H8	118
93	H9	118
94	H10	118
95	H11	118
96	H12	118
1	A1	119	937199	86974.9
2	A2	119	976673	83473.5
3	A3	119	847108	67487.5
4	A4	119	1.27112e+06	99663.7
5	A5	119	1.15252e+06	89817.2
6	A6	119	1.16109e+06	86794.9
7	A7	119	1.09692e+06	83027.9
8	A8	119	906791	75899.5
9	A9	119	935174	77935
10	A10	119	762572	80111.6
11	A11	119
12	A12	119
13	B1	119	955930	80922.9
14	B2	119	1.05912e+06	88597.7
15	B3	119	1.09002e+06	85162.8
16	B4	119	974264	78497.7
17	B5	119	1.03163e+06	85266.8
18	B6	119	1.03933e+06	87952
19	B7	119	1.08366e+06	86025.1
20	B8	119	1.00084e+06	86270.4
21	B9	119	962739	83673.6
22	B10	119	699780	77904.8
23	B11	119
24	B12	119
25	C1	119	1.14456e+06	97881.3
26	C2	119	1.07757e+06	90001.1
27	C3	119	1.09724e+06	91610.8
28	C4	119	1.1018e+06	92993.4
29	C5	119	1053258	87571.8
30	C6	119	1056561	86905.4
31	C7	119	1099382	93834.7
32	C8	119	1.09006e+06	93532.3
33	C9	119	998188	90886.7
34	C10	119	862695	87256.8
35	C11	119
36	C12	119
37	D1	119	1.11561e+06	96709.6
38	D2	119	1.05835e+06	90100.1
39	D3	119	1.00678e+06	84559.2
40	D4	119	1.10521e+06	93233.6
41	D5	119	1.14274e+06	94408.8
42	D6	119	1.10158e+06	91973.9
43	D7	119	1.08361e+06	97093.2
44	D8	119	796597	94499.7
45	D9	119	1.04926e+06	95039.9
46	D10	119	760707	95965.3
47	D11	119
48	D12	119
49	E1	119	1.12917e+06	104710
50	E2	119	1.14383e+06	100846
51	E3	119	1.18385e+06	106540
52	E4	119	1.16364e+06	101767
53	E5	119	1.204e+06	108151
54	E6	119	1.23312e+06	111794
55	E7	119	1.22897e+06	117847
56	E8	119	976550	117751
57	E9	119	1.14565e+06	106947
58	E10	119	778753	101601
59	E11	119
60	E12	119
61	F1	119	1.12707e+06	106992
62	F2	119	1.104e+06	105778
63	F3	119	1.15254e+06	105073
64	F4	119	1.05822e+06	99542.3
65	F5	119	1.24737e+06	118862
66	F6	119	1.2552e+06	119368
67	F7	119	1.33757e+06	124864
68	F8	119	847282	110496
69	F9	119	1.14825e+06	109045
70	F10	119	808740	101065
71	F11	119
72	F12	119
73	G1	119
74	G2	119
75	G3	119
76	G4	119
77	G5	119
78	G6	119
79	G7	119
80	G8	119
81	G9	119
82	G10	119
83	G11	119
84	G12	119
85	H1	119
86	H2	119
87	H3	119
88	H4	119
89	H5	119
90	H6	119
91	H7	119
92	H8	119
93	H9	119
94	H10	119
95	H11	119
96	H12	119
1	A1	120	935498	87406.8
2	A2	120	967663	83465.4
3	A3	120	842124	67475.7
4	A4	120	1.26345e+06	98563.4
5	A5	120	1.148e+06	90566.3
6	A6	120	1.15793e+06	87175.8
7	A7	120	1.09336e+06	83148.9
8	A8	120	902374	76233.5
9	A9	120	928832	76785.3
10	A10	120	761229	78935.7
11	A11	120
12	A12	120
13	B1	120	949904	81567.6
14	B2	120	1.0512e+06	89564
15	B3	120	1.07898e+06	85168.9
16	B4	120	968043	79131.5
17	B5	120	1022142	85071.1
18	B6	120	1.03152e+06	88250.8
19	B7	120	1.07598e+06	86779.4
20	B8	120	991665	86367.7
21	B9	120	956805	84367
22	B10	120	697149	78755.1
23	B11	120
24	B12	120
25	C1	120	1.13875e+06	96517.6
26	C2	120	1.06904e+06	91149.2
27	C3	120	1.0923e+06	90481.3
28	C4	120	1.0956e+06	92578.9
29	C5	120	1.04613e+06	87848.9
30	C6	120	1.05122e+06	87124.9
31	C7	120	1093634	92936.5
32	C8	120	1.08453e+06	93743
33	C9	120	991065	89313.7
34	C10	120	856664	86184.6
35	C11	120
36	C12	120
37	D1	120	1.11133e+06	95379.8
38	D2	120	1051665	89708
39	D3	120	1.00321e+06	85189.4
40	D4	120	1.09759e+06	93536
41	D5	120	1.13329e+06	92674.3
42	D6	120	1.09453e+06	92891.1
43	D7	120	1.07765e+06	96902.6
44	D8	120	786831	94746.4
45	D9	120	1.04296e+06	96266.2
46	D10	120	750188	94656.8
47	D11	120
48	D12	120
49	E1	120	1.11996e+06	103901
50	E2	120	1.13633e+06	99705.8
51	E3	120	1.17594e+06	106967
52	E4	120	1.15665e+06	101898
53	E5	120	1.1951e+06	106839
54	E6	120	1.22947e+06	111070
55	E7	120	1.22143e+06	116321
56	E8	120	965513	117205
57	E9	120	1.13733e+06	105924
58	E10	120	767732	101839
59	E11	120
60	E12	120
61	F1	120	1118880	107793
62	F2	120	1.09786e+06	105812
63	F3	120	1.14276e+06	105083
64	F4	120	1050220	98674.8
65	F5	120	1.2387e+06	118896
66	F6	120	1.24717e+06	116857
67	F7	120	1.32715e+06	124878
68	F8	120	838518	110592
69	F9	120	1.14123e+06	109004
70	F10	120	798769	100709
71	F11	120
72	F12	120
73	G1	120
74	G2	120
75	G3	120
76	G4	120
77	G5	120
78	G6	120
79	G7	120
80	G8	120
81	G9	120
82	G10	120
83	G11	120
84	G12	120
85	H1	120
86	H2	120
87	H3	120
88	H4	120
89	H5	120
90	H6	120
91	H7	120
92	H8	120
93	H9	120
94	H10	120
95	H11	120
96	H12	120
1	A1	121	927013	87051.7
2	A2	121	964097	83022.7
3	A3	121	835612	66826.3
4	A4	121	1.25489e+06	99006.2
5	A5	121	1.1402e+06	90907.8
6	A6	121	1.14536e+06	86877.4
7	A7	121	1.08588e+06	83822.9
8	A8	121	892695	75166.1
9	A9	121	922155	76304.9
10	A10	121	751860	77912.7
11	A11	121
12	A12	121
13	B1	121	940472	81344.6
14	B2	121	1.04505e+06	89192.5
15	B3	121	1.07399e+06	85180.6
16	B4	121	962299	79067.9
17	B5	121	1018711	84976.9
18	B6	121	1.02378e+06	87790.8
19	B7	121	1.0716e+06	85284.2
20	B8	121	985656	85678.8
21	B9	121	950608	82811.1
22	B10	121	689574	77377.8
23	B11	121
24	B12	121
25	C1	121	1.12932e+06	95987.2
26	C2	121	1.06168e+06	91009.3
27	C3	121	1.08547e+06	90491.8
28	C4	121	1087879	92147.3
29	C5	121	1.03976e+06	87738.9
30	C6	121	1.04318e+06	86903.6
31	C7	121	1.08243e+06	93616.8
32	C8	121	1077918	93661.9
33	C9	121	983815	88235.3
34	C10	121	851604	85911.6
35	C11	121
36	C12	121
37	D1	121	1.1034e+06	95762.8
38	D2	121	1.04447e+06	88922.1
39	D3	121	996483	85071.4
40	D4	121	1090819	94009.6
41	D5	121	1.12434e+06	92694.3
42	D6	121	1085068	92490
43	D7	121	1068523	95342.8
44	D8	121	773603	94579.9
45	D9	121	1.03372e+06	94738.1
46	D10	121	741357	95636.5
47	D11	121
48	D12	121
49	E1	121	1.11297e+06	103951
50	E2	121	1.12872e+06	99911.1
51	E3	121	1.16844e+06	104860
52	E4	121	1.14952e+06	102006
53	E5	121	1.1848e+06	107651
54	E6	121	1220028	110399
55	E7	121	1.21435e+06	117436
56	E8	121	957815	118309
57	E9	121	1.12779e+06	105759
58	E10	121	758893	100871
59	E11	121
60	E12	121
61	F1	121	1.11163e+06	108118
62	F2	121	1.09096e+06	105831
63	F3	121	1.13589e+06	105747
64	F4	121	1044341	99151.1
65	F5	121	1.23066e+06	118709
66	F6	121	1.23683e+06	117941
67	F7	121	1.31879e+06	125728
68	F8	121	825458	109325
69	F9	121	1.13307e+06	110217
70	F10	121	791881	100237
71	F11	121
72	F12	121
73	G1	121
74	G2	121
75	G3	121
76	G4	121
77	G5	121
78	G6	121
79	G7	121
80	G8	121
81	G9	121
82	G10	121
83	G11	121
84	G12	121
85	H1	121
86	H2	121
87	H3	121
88	H4	121
89	H5	121
90	H6	121
91	H7	121
92	H8	121
93	H9	121
94	H10	121
95	H11	121
96	H12	121
1	A1	122	922254	87698.1
2	A2	122	958124	83147.9
3	A3	122	830460	67002.5
4	A4	122	1.24445e+06	98786.1
5	A5	122	1.13294e+06	89259.7
6	A6	122	1138350	87164
7	A7	122	1.07714e+06	82914.6
8	A8	122	889744	75863.8
9	A9	122	915689	78135.4
10	A10	122	745364	79135.1
11	A11	122
12	A12	122
13	B1	122	936353	80983.2
14	B2	122	1.03817e+06	89129.9
15	B3	122	1.06572e+06	85648.7
16	B4	122	954891	78746.9
17	B5	122	1009599	84688.4
18	B6	122	1.01712e+06	89018.9
19	B7	122	1.06075e+06	85901.7
20	B8	122	979755	85976
21	B9	122	944080	83275.8
22	B10	122	688048	77212.8
23	B11	122
24	B12	122
25	C1	122	1.12163e+06	96083.7
26	C2	122	1.05334e+06	89954.7
27	C3	122	1.07576e+06	91365.8
28	C4	122	1.07742e+06	91593.3
29	C5	122	1.02962e+06	88347.2
30	C6	122	1.03686e+06	86292
31	C7	122	1.07908e+06	92226.4
32	C8	122	1.0701e+06	93523.8
33	C9	122	979034	89872.4
34	C10	122	843805	85051.3
35	C11	122
36	C12	122
37	D1	122	1.09362e+06	96302.2
38	D2	122	1.03999e+06	89539.5
39	D3	122	987762	84821
40	D4	122	1086246	94241
41	D5	122	1.11888e+06	93439
42	D6	122	1.08034e+06	93158.5
43	D7	122	1.06218e+06	95114.2
44	D8	122	767180	94138.4
45	D9	122	1.02622e+06	94648.3
46	D10	122	732323	96265.9
47	D11	122
48	D12	122
49	E1	122	1.10458e+06	104013
50	E2	122	1.12512e+06	99808.9
51	E3	122	1.15945e+06	105727
52	E4	122	1.1399e+06	101383
53	E5	122	1.17939e+06	108747
54	E6	122	1.2112e+06	110574
55	E7	122	1.20114e+06	117543
56	E8	122	946169	118207
57	E9	122	1.12133e+06	105377
58	E10	122	749158	102204
59	E11	122
60	E12	122
61	F1	122	1.10358e+06	107055
62	F2	122	1.0845e+06	106119
63	F3	122	1.12604e+06	104130
64	F4	122	1.03589e+06	97818.3
65	F5	122	1.22336e+06	118481
66	F6	122	1231212	118237
67	F7	122	1.30863e+06	124824
68	F8	122	816052	109077
69	F9	122	1.12479e+06	109339
70	F10	122	782139	100426
71	F11	122
72	F12	122
73	G1	122
74	G2	122
75	G3	122
76	G4	122
77	G5	122
78	G6	122
79	G7	122
80	G8	122
81	G9	122
82	G10	122
83	G11	122
84	G12	122
85	H1	122
86	H2	122
87	H3	122
88	H4	122
89	H5	122
90	H6	122
91	H7	122
92	H8	122
93	H9	122
94	H10	122
95	H11	122
96	H12	122
1	A1	123	918035	88929.7
2	A2	123	950554	83311
3	A3	123	823619	67353.4
4	A4	123	1237167	98322.6
5	A5	123	1.12461e+06	89007.9
6	A6	123	1.12872e+06	88373.9
7	A7	123	1.06921e+06	84321.1
8	A8	123	883318	75295
9	A9	123	912608	76705.5
10	A10	123	739284	78426.4
11	A11	123
12	A12	123
13	B1	123	931611	81734.6
14	B2	123	1.03045e+06	89338.4
15	B3	123	1.05885e+06	85339.8
16	B4	123	949613	78759.4
17	B5	123	1.0044e+06	85222.7
18	B6	123	1010907	88321.9
19	B7	123	1.0541e+06	86490.5
20	B8	123	972960	86719.5
21	B9	123	939521	83091.6
22	B10	123	679340	77829.2
23	B11	123
24	B12	123
25	C1	123	1.11504e+06	96489.8
26	C2	123	1.04754e+06	89875.5
27	C3	123	1.07135e+06	91376.8
28	C4	123	1.07331e+06	92953.1
29	C5	123	1.02532e+06	88160
30	C6	123	1.02989e+06	86489.3
31	C7	123	1.07183e+06	92912.8
32	C8	123	1063688	93940.8
33	C9	123	971216	88825.1
34	C10	123	838683	87032
35	C11	123
36	C12	123
37	D1	123	1087907	95295
38	D2	123	1.0321e+06	90401.3
39	D3	123	982168	84759.4
40	D4	123	1.07895e+06	93870.8
41	D5	123	1.11073e+06	92783.5
42	D6	123	1.07061e+06	91964.3
43	D7	123	1.05683e+06	96444
44	D8	123	757134	94130.9
45	D9	123	1.01867e+06	95851.8
46	D10	123	719807	95557.8
47	D11	123
48	D12	123
49	E1	123	1.09824e+06	103746
50	E2	123	1.11363e+06	100161
51	E3	123	1.14972e+06	105676
52	E4	123	1.1359e+06	101389
53	E5	123	1169609	107644
54	E6	123	1.20406e+06	109241
55	E7	123	1195912	117012
56	E8	123	935019	117153
57	E9	123	1.11493e+06	106007
58	E10	123	736724	100666
59	E11	123
60	E12	123
61	F1	123	1.0942e+06	107055
62	F2	123	1.07434e+06	105312
63	F3	123	1.11874e+06	105043
64	F4	123	1.03197e+06	98265.5
65	F5	123	1.21616e+06	118041
66	F6	123	1.22327e+06	118613
67	F7	123	1.2989e+06	126122
68	F8	123	803250	108618
69	F9	123	1.11822e+06	109109
70	F10	123	773720	99384
71	F11	123
72	F12	123
73	G1	123
74	G2	123
75	G3	123
76	G4	123
77	G5	123
78	G6	123
79	G7	123
80	G8	123
81	G9	123
82	G10	123
83	G11	123
84	G12	123
85	H1	123
86	H2	123
87	H3	123
88	H4	123
89	H5	123
90	H6	123
91	H7	123
92	H8	123
93	H9	123
94	H10	123
95	H11	123
96	H12	123
1	A1	124	909144	87580.8
2	A2	124	943284	83302.8
3	A3	124	819786	66759.9
4	A4	124	1.23051e+06	98113.9
5	A5	124	1.11686e+06	89747
6	A6	124	1.12361e+06	86921.5
7	A7	124	1.06228e+06	83531.3
8	A8	124	877576	75928
9	A9	124	905463	77417.5
10	A10	124	732994	79517.5
11	A11	124
12	A12	124
13	B1	124	923915	81911
14	B2	124	1.02347e+06	90365.3
15	B3	124	1.0514e+06	85109.1
16	B4	124	942018	78205.3
17	B5	124	996000	84900.9
18	B6	124	1.00288e+06	88232.3
19	B7	124	1.04669e+06	86275.3
20	B8	124	965332	85961.5
21	B9	124	932472	82640.1
22	B10	124	673635	78171.7
23	B11	124
24	B12	124
25	C1	124	1.10668e+06	96671.2
26	C2	124	1.03978e+06	90780.5
27	C3	124	1.06165e+06	90162.5
28	C4	124	1.06374e+06	91555.1
29	C5	124	1.01904e+06	87970.8
30	C6	124	1.02208e+06	86521.1
31	C7	124	1.06451e+06	91770.2
32	C8	124	1.05721e+06	94441.7
33	C9	124	966955	89794
34	C10	124	832070	86908.3
35	C11	124
36	C12	124
37	D1	124	1.08028e+06	96522.9
38	D2	124	1.02499e+06	89280.7
39	D3	124	973627	85709.4
40	D4	124	1.07091e+06	94106
41	D5	124	1.10225e+06	93597.9
42	D6	124	1.06333e+06	91561.6
43	D7	124	1.04593e+06	95675.7
44	D8	124	747295	93593
45	D9	124	1.01636e+06	94868.3
46	D10	124	712104	95294.1
47	D11	124
48	D12	124
49	E1	124	1090344	104379
50	E2	124	1.10472e+06	99625.9
51	E3	124	1.14352e+06	105203
52	E4	124	1.12541e+06	101737
53	E5	124	1.1636e+06	107690
54	E6	124	1.19445e+06	110915
55	E7	124	1.18737e+06	117563
56	E8	124	927504	115889
57	E9	124	1.10736e+06	106753
58	E10	124	729985	100070
59	E11	124
60	E12	124
61	F1	124	1.0883e+06	107001
62	F2	124	1.06696e+06	105149
63	F3	124	1110817	103852
64	F4	124	1.02186e+06	98471.8
65	F5	124	1.20513e+06	118191
66	F6	124	1215284	118397
67	F7	124	1.2907e+06	124885
68	F8	124	793526	109576
69	F9	124	1.11153e+06	107921
70	F10	124	769404	100232
71	F11	124
72	F12	124
73	G1	124
74	G2	124
75	G3	124
76	G4	124
77	G5	124
78	G6	124
79	G7	124
80	G8	124
81	G9	124
82	G10	124
83	G11	124
84	G12	124
85	H1	124
86	H2	124
87	H3	124
88	H4	124
89	H5	124
90	H6	124
91	H7	124
92	H8	124
93	H9	124
94	H10	124
95	H11	124
96	H12	124
1	A1	125	905834	87617.9
2	A2	125	937114	83302.3
3	A3	125	813602	66714
4	A4	125	1.22122e+06	99001.6
5	A5	125	1.10737e+06	88760.9
6	A6	125	1.11516e+06	87329.2
7	A7	125	1.05381e+06	82310.2
8	A8	125	870056	75649.5
9	A9	125	897428	77377.2
10	A10	125	727998	79693.4
11	A11	125
12	A12	125
13	B1	125	917332	81342.1
14	B2	125	1.01424e+06	89196.5
15	B3	125	1043987	85075.2
16	B4	125	934763	79005.7
17	B5	125	990483	85320.6
18	B6	125	998067	88288.2
19	B7	125	1.04243e+06	87097.1
20	B8	125	960997	86946.5
21	B9	125	927444	82381.8
22	B10	125	669612	78147.5
23	B11	125
24	B12	125
25	C1	125	1099063	96720.4
26	C2	125	1.03185e+06	90577.3
27	C3	125	1.05708e+06	90610.2
28	C4	125	1.0575e+06	92037.5
29	C5	125	1.00943e+06	88386.7
30	C6	125	1.01666e+06	87112.4
31	C7	125	1.0555e+06	92797
32	C8	125	1.04813e+06	92201.8
33	C9	125	958506	89465.1
34	C10	125	827539	85792.8
35	C11	125
36	C12	125
37	D1	125	1.07246e+06	95618.4
38	D2	125	1.01716e+06	89810.9
39	D3	125	969750	83643.6
40	D4	125	1.06165e+06	93528.4
41	D5	125	1095420	92929.7
42	D6	125	1.05678e+06	92860.1
43	D7	125	1.0423e+06	96334.4
44	D8	125	736248	93083.7
45	D9	125	1.00745e+06	95363.7
46	D10	125	700212	95203.3
47	D11	125
48	D12	125
49	E1	125	1.08235e+06	103959
50	E2	125	1.10017e+06	99622.1
51	E3	125	1.13675e+06	105104
52	E4	125	1.11811e+06	101315
53	E5	125	1.15488e+06	107596
54	E6	125	1.19048e+06	110092
55	E7	125	1.17857e+06	116581
56	E8	125	917072	117821
57	E9	125	1.09909e+06	107375
58	E10	125	717746	100549
59	E11	125
60	E12	125
61	F1	125	1.07963e+06	107349
62	F2	125	1.05781e+06	105438
63	F3	125	1.10374e+06	104959
64	F4	125	1.01499e+06	97981.1
65	F5	125	1.19726e+06	118698
66	F6	125	1.20353e+06	116496
67	F7	125	1.28406e+06	125270
68	F8	125	780439	109464
69	F9	125	1.10306e+06	108542
70	F10	125	758418	100108
71	F11	125
72	F12	125
73	G1	125
74	G2	125
75	G3	125
76	G4	125
77	G5	125
78	G6	125
79	G7	125
80	G8	125
81	G9	125
82	G10	125
83	G11	125
84	G12	125
85	H1	125
86	H2	125
87	H3	125
88	H4	125
89	H5	125
90	H6	125
91	H7	125
92	H8	125
93	H9	125
94	H10	125
95	H11	125
96	H12	125
1	A1	126	897682	87655.3
2	A2	126	932331	83715.3
3	A3	126	806870	67310.6
4	A4	126	1.21346e+06	98571.8
5	A5	126	1.10178e+06	89499.6
6	A6	126	1.10711e+06	86848.1
7	A7	126	1.04829e+06	83498.7
8	A8	126	864559	75064
9	A9	126	894132	76941.9
10	A10	126	722302	77126.8
11	A11	126
12	A12	126
13	B1	126	912588	81112.2
14	B2	126	1.00836e+06	89189.3
15	B3	126	1.03785e+06	84075.9
16	B4	126	929921	78245.2
17	B5	126	983354	83660.5
18	B6	126	990832	88247.7
19	B7	126	1.03273e+06	87006.5
20	B8	126	952414	85891.1
21	B9	126	919156	83081.9
22	B10	126	664193	78465
23	B11	126
24	B12	126
25	C1	126	1.0898e+06	96794.1
26	C2	126	1.02783e+06	89956.6
27	C3	126	1.04882e+06	91432.7
28	C4	126	1.05088e+06	92335.3
29	C5	126	1.00499e+06	87282.7
30	C6	126	1.00886e+06	85686.3
31	C7	126	1.04951e+06	93081.9
32	C8	126	1.0403e+06	92497.5
33	C9	126	949861	89952
34	C10	126	821876	85658.2
35	C11	126
36	C12	126
37	D1	126	1.06521e+06	95909.5
38	D2	126	1.01042e+06	89566.2
39	D3	126	960835	85036.3
40	D4	126	1.05369e+06	93901.9
41	D5	126	1.0865e+06	93374.2
42	D6	126	1049734	92692.6
43	D7	126	1.03466e+06	97669.6
44	D8	126	728164	93898.4
45	D9	126	999259	94180.6
46	D10	126	693354	94369.8
47	D11	126
48	D12	126
49	E1	126	1.07447e+06	104220
50	E2	126	1.09127e+06	99905.8
51	E3	126	1.12888e+06	105453
52	E4	126	1.11007e+06	101193
53	E5	126	1.14662e+06	108604
54	E6	126	1.18014e+06	110262
55	E7	126	1.1708e+06	117648
56	E8	126	904046	117343
57	E9	126	1.09318e+06	105082
58	E10	126	709959	101865
59	E11	126
60	E12	126
61	F1	126	1.0732e+06	106725
62	F2	126	1.05278e+06	104668
63	F3	126	1.0969e+06	104480
64	F4	126	1.00722e+06	98039.3
65	F5	126	1.19148e+06	118789
66	F6	126	1.19741e+06	117753
67	F7	126	1.27263e+06	125040
68	F8	126	769917	109620
69	F9	126	1.09583e+06	108553
70	F10	126	752372	100183
71	F11	126
72	F12	126
73	G1	126
74	G2	126
75	G3	126
76	G4	126
77	G5	126
78	G6	126
79	G7	126
80	G8	126
81	G9	126
82	G10	126
83	G11	126
84	G12	126
85	H1	126
86	H2	126
87	H3	126
88	H4	126
89	H5	126
90	H6	126
91	H7	126
92	H8	126
93	H9	126
94	H10	126
95	H11	126
96	H12	126
1	A1	127	889476	88160.9
2	A2	127	923324	84225.7
3	A3	127	801219	67107.6
4	A4	127	1.2049e+06	98733.4
5	A5	127	1.09365e+06	89028.2
6	A6	127	1.09869e+06	86184.4
7	A7	127	1.04358e+06	83848
8	A8	127	858392	76001.1
9	A9	127	884996	76100
10	A10	127	715351	78609.4
11	A11	127
12	A12	127
13	B1	127	905702	81107.3
14	B2	127	1.00285e+06	89765.4
15	B3	127	1.03086e+06	85702.4
16	B4	127	924176	78441.2
17	B5	127	976997	84317.6
18	B6	127	984820	87516
19	B7	127	1.02723e+06	86933.3
20	B8	127	944844	85389
21	B9	127	913943	83508
22	B10	127	658193	76708.8
23	B11	127
24	B12	127
25	C1	127	1.08229e+06	96127.8
26	C2	127	1.01915e+06	89793.1
27	C3	127	1.04002e+06	90177.1
28	C4	127	1.04294e+06	91745.9
29	C5	127	997256	87108.9
30	C6	127	1.00156e+06	86535.4
31	C7	127	1.04306e+06	93233.8
32	C8	127	1.03506e+06	92679.8
33	C9	127	946042	87405.9
34	C10	127	811583	86334.4
35	C11	127
36	C12	127
37	D1	127	1.05829e+06	95089.5
38	D2	127	1.00372e+06	89415.7
39	D3	127	953804	84593.2
40	D4	127	1.04599e+06	93131.9
41	D5	127	1.07656e+06	94494.8
42	D6	127	1.04205e+06	91867.8
43	D7	127	1.02445e+06	95947
44	D8	127	717961	94236.3
45	D9	127	996027	95936.3
46	D10	127	681250	96336.3
47	D11	127
48	D12	127
49	E1	127	1.06663e+06	103508
50	E2	127	1.08232e+06	99635.9
51	E3	127	1.12005e+06	106133
52	E4	127	1.10415e+06	100997
53	E5	127	1140880	106762
54	E6	127	1.17055e+06	110048
55	E7	127	1160221	116684
56	E8	127	895032	114667
57	E9	127	1.08523e+06	104652
58	E10	127	701053	101017
59	E11	127
60	E12	127
61	F1	127	1.06531e+06	106680
62	F2	127	1.04373e+06	105016
63	F3	127	1.09048e+06	103535
64	F4	127	1.00072e+06	99088.4
65	F5	127	1.18219e+06	116821
66	F6	127	1.18709e+06	117476
67	F7	127	1.26542e+06	126589
68	F8	127	758442	109423
69	F9	127	1.08686e+06	109361
70	F10	127	741264	100461
71	F11	127
72	F12	127
73	G1	127
74	G2	127
75	G3	127
76	G4	127
77	G5	127
78	G6	127
79	G7	127
80	G8	127
81	G9	127
82	G10	127
83	G11	127
84	G12	127
85	H1	127
86	H2	127
87	H3	127
88	H4	127
89	H5	127
90	H6	127
91	H7	127
92	H8	127
93	H9	127
94	H10	127
95	H11	127
96	H12	127
1	A1	128	885930	86871
2	A2	128	920253	83600.1
3	A3	128	795403	66108.6
4	A4	128	1.19852e+06	97912.8
5	A5	128	1088189	89888.9
6	A6	128	1.09185e+06	86090.9
7	A7	128	1.0343e+06	83418.7
8	A8	128	854562	75193.2
9	A9	128	880809	75904.1
10	A10	128	712310	78715.3
11	A11	128
12	A12	128
13	B1	128	898432	80627.7
14	B2	128	996850	89185.8
15	B3	128	1.02261e+06	83853.5
16	B4	128	919552	77878
17	B5	128	969976	84636.9
18	B6	128	977454	87769
19	B7	128	1.01921e+06	85266.1
20	B8	128	939190	85112
21	B9	128	908500	81991.5
22	B10	128	654186	77980
23	B11	128
24	B12	128
25	C1	128	1.07495e+06	96341.1
26	C2	128	1.0117e+06	89427.1
27	C3	128	1.03132e+06	90603.5
28	C4	128	1.03679e+06	92056.8
29	C5	128	989632	87138.3
30	C6	128	994670	87170.3
31	C7	128	1.03435e+06	92243.2
32	C8	128	1.02875e+06	92974.8
33	C9	128	936879	89415.8
34	C10	128	807410	85079.3
35	C11	128
36	C12	128
37	D1	128	1.04769e+06	96293.8
38	D2	128	996792	89668.5
39	D3	128	947614	84752
40	D4	128	1.03713e+06	92802.1
41	D5	128	1.07067e+06	93422.1
42	D6	128	1.03501e+06	92956.1
43	D7	128	1.01981e+06	97006.9
44	D8	128	709644	93392.8
45	D9	128	985084	94647.2
46	D10	128	675549	94954.8
47	D11	128
48	D12	128
49	E1	128	1.05934e+06	102988
50	E2	128	1.07448e+06	100300
51	E3	128	1.11267e+06	106714
52	E4	128	1.09507e+06	100784
53	E5	128	1130387	107525
54	E6	128	1.16191e+06	110304
55	E7	128	1.15364e+06	116976
56	E8	128	881076	116732
57	E9	128	1.07536e+06	105394
58	E10	128	688945	99957.7
59	E11	128
60	E12	128
61	F1	128	1.05694e+06	106932
62	F2	128	1.03613e+06	105413
63	F3	128	1.08223e+06	104487
64	F4	128	995641	98146.8
65	F5	128	1.17299e+06	118248
66	F6	128	1.17896e+06	116937
67	F7	128	1.25305e+06	125293
68	F8	128	747206	109622
69	F9	128	1.07841e+06	107947
70	F10	128	738606	100071
71	F11	128
72	F12	128
73	G1	128
74	G2	128
75	G3	128
76	G4	128
77	G5	128
78	G6	128
79	G7	128
80	G8	128
81	G9	128
82	G10	128
83	G11	128
84	G12	128
85	H1	128
86	H2	128
87	H3	128
88	H4	128
89	H5	128
90	H6	128
91	H7	128
92	H8	128
93	H9	128
94	H10	128
95	H11	128
96	H12	128
1	A1	129	880633	87044.4
2	A2	129	908697	83017.6
3	A3	129	791950	66593.4
4	A4	129	1190411	98494.1
5	A5	129	1.07938e+06	89498.5
6	A6	129	1086954	85055.1
7	A7	129	1.02537e+06	84291
8	A8	129	847030	74685.9
9	A9	129	874535	75909.1
10	A10	129	705875	78013.6
11	A11	129
12	A12	129
13	B1	129	892885	81428.4
14	B2	129	990464	89279.2
15	B3	129	1.01631e+06	84914
16	B4	129	912744	78727.8
17	B5	129	963999	84238.5
18	B6	129	969539	88567.6
19	B7	129	1.01157e+06	85499.8
20	B8	129	930878	85856.1
21	B9	129	899848	82275.3
22	B10	129	648658	77709.8
23	B11	129
24	B12	129
25	C1	129	1.06839e+06	97033.7
26	C2	129	1.00479e+06	89889
27	C3	129	1.02514e+06	91041.3
28	C4	129	1.03006e+06	91269.8
29	C5	129	985959	87107.9
30	C6	129	989790	86710
31	C7	129	1.03066e+06	92886.8
32	C8	129	1.02098e+06	93581.1
33	C9	129	934336	89065.2
34	C10	129	802965	86287.6
35	C11	129
36	C12	129
37	D1	129	1.04094e+06	95251.9
38	D2	129	990567	89097
39	D3	129	941253	84010
40	D4	129	1.03029e+06	92936.4
41	D5	129	1.06539e+06	93264
42	D6	129	1.02825e+06	92364.1
43	D7	129	1.01341e+06	95519.2
44	D8	129	699058	94383
45	D9	129	978680	93931.3
46	D10	129	665420	96496.8
47	D11	129
48	D12	129
49	E1	129	1.05306e+06	103678
50	E2	129	1068740	99168.5
51	E3	129	1.10389e+06	106818
52	E4	129	1.08949e+06	100419
53	E5	129	1.1229e+06	106558
54	E6	129	1.15571e+06	109832
55	E7	129	1.14809e+06	117046
56	E8	129	874257	115822
57	E9	129	1069094	106135
58	E10	129	685234	100562
59	E11	129
60	E12	129
61	F1	129	1.04961e+06	107213
62	F2	129	1.02922e+06	104318
63	F3	129	1.07424e+06	104972
64	F4	129	986733	97860.4
65	F5	129	1.16805e+06	117411
66	F6	129	1.17041e+06	117677
67	F7	129	1.24284e+06	124147
68	F8	129	737656	109760
69	F9	129	1.07302e+06	108819
70	F10	129	731142	99935.4
71	F11	129
72	F12	129
73	G1	129
74	G2	129
75	G3	129
76	G4	129
77	G5	129
78	G6	129
79	G7	129
80	G8	129
81	G9	129
82	G10	129
83	G11	129
84	G12	129
85	H1	129
86	H2	129
87	H3	129
88	H4	129
89	H5	129
90	H6	129
91	H7	129
92	H8	129
93	H9	129
94	H10	129
95	H11	129
96	H12	129
1	A1	130	875186	87525
2	A2	130	905611	82812.2
3	A3	130	786104	66922.9
4	A4	130	1178631	99137.8
5	A5	130	1073191	89021.7
6	A6	130	1.07764e+06	86795.1
7	A7	130	1.01898e+06	82905.1
8	A8	130	841816	74532
9	A9	130	869351	75355.6
10	A10	130	701912	77801.1
11	A11	130
12	A12	130
13	B1	130	884852	80922.5
14	B2	130	982624	89044.1
15	B3	130	1.00921e+06	85197.7
16	B4	130	904644	77635.4
17	B5	130	955140	84337.2
18	B6	130	963266	87284.7
19	B7	130	1.00536e+06	85213.2
20	B8	130	924847	84717.2
21	B9	130	896396	82543.2
22	B10	130	644203	75862.9
23	B11	130
24	B12	130
25	C1	130	1.06168e+06	96273.6
26	C2	130	997057	89277.1
27	C3	130	1.0187e+06	89734.7
28	C4	130	1.02141e+06	91916.6
29	C5	130	975752	85780.4
30	C6	130	982687	87349.6
31	C7	130	1.02251e+06	93041.8
32	C8	130	1.01428e+06	92876.5
33	C9	130	929003	89581.8
34	C10	130	796221	86701.7
35	C11	130
36	C12	130
37	D1	130	1.03393e+06	94542.4
38	D2	130	983757	88445.7
39	D3	130	936067	84604.4
40	D4	130	1023319	93160.8
41	D5	130	1.0584e+06	93423.8
42	D6	130	1.01925e+06	92051.1
43	D7	130	1.00682e+06	96483.4
44	D8	130	686549	94317.1
45	D9	130	972093	95632.9
46	D10	130	654188	94322.2
47	D11	130
48	D12	130
49	E1	130	1.04504e+06	102536
50	E2	130	1.05969e+06	99498.7
51	E3	130	1.09509e+06	104692
52	E4	130	1.07841e+06	100593
53	E5	130	1.11575e+06	107802
54	E6	130	1.14295e+06	109911
55	E7	130	1.13823e+06	117614
56	E8	130	861985	113984
57	E9	130	1061773	106329
58	E10	130	675135	99432
59	E11	130
60	E12	130
61	F1	130	1.04137e+06	106725
62	F2	130	1.02098e+06	104672
63	F3	130	1.06649e+06	103500
64	F4	130	981082	97343.7
65	F5	130	1.15577e+06	118836
66	F6	130	1.16184e+06	117681
67	F7	130	1.23671e+06	124691
68	F8	130	723172	109065
69	F9	130	1.06537e+06	108228
70	F10	130	722462	99043.9
71	F11	130
72	F12	130
73	G1	130
74	G2	130
75	G3	130
76	G4	130
77	G5	130
78	G6	130
79	G7	130
80	G8	130
81	G9	130
82	G10	130
83	G11	130
84	G12	130
85	H1	130
86	H2	130
87	H3	130
88	H4	130
89	H5	130
90	H6	130
91	H7	130
92	H8	130
93	H9	130
94	H10	130
95	H11	130
96	H12	130
1	A1	131	868182	86446
2	A2	131	899208	83458
3	A3	131	780829	66758.4
4	A4	131	1.17311e+06	98227.8
5	A5	131	1.06411e+06	89223.3
6	A6	131	1.06814e+06	86281.8
7	A7	131	1.01059e+06	83712.3
8	A8	131	835778	73335.6
9	A9	131	862710	76773
10	A10	131	694002	77624.5
11	A11	131
12	A12	131
13	B1	131	879844	80301.7
14	B2	131	977453	89232.1
15	B3	131	1.00121e+06	83955.5
16	B4	131	897870	78566.6
17	B5	131	948678	85192.2
18	B6	131	956272	87338
19	B7	131	997959	86235
20	B8	131	919234	85038.2
21	B9	131	887951	81242.7
22	B10	131	639721	77450.9
23	B11	131
24	B12	131
25	C1	131	1.05589e+06	95407.2
26	C2	131	990308	89727.4
27	C3	131	1.0123e+06	90808.2
28	C4	131	1.0163e+06	90631.4
29	C5	131	968938	86238.2
30	C6	131	974376	85861.9
31	C7	131	1.01471e+06	91582.3
32	C8	131	1.00721e+06	92117.4
33	C9	131	918785	88984.3
34	C10	131	786289	85168.2
35	C11	131
36	C12	131
37	D1	131	1.02844e+06	95999.5
38	D2	131	976691	88334.7
39	D3	131	927889	85554
40	D4	131	1.01822e+06	92954.1
41	D5	131	1.04958e+06	93014.9
42	D6	131	1.01302e+06	91862
43	D7	131	998550	95581.1
44	D8	131	677472	92786.2
45	D9	131	965562	92915.2
46	D10	131	647304	96280.9
47	D11	131
48	D12	131
49	E1	131	1.03637e+06	103465
50	E2	131	1054863	98289.1
51	E3	131	1.08891e+06	104567
52	E4	131	1.07175e+06	100339
53	E5	131	1.10598e+06	107068
54	E6	131	1.13925e+06	109888
55	E7	131	1.12655e+06	116964
56	E8	131	848753	115849
57	E9	131	1055417	104951
58	E10	131	666439	100343
59	E11	131
60	E12	131
61	F1	131	1.03301e+06	106793
62	F2	131	1.01391e+06	104869
63	F3	131	1.05819e+06	103721
64	F4	131	973653	98197.5
65	F5	131	1.14757e+06	116559
66	F6	131	1.15811e+06	116565
67	F7	131	1.22904e+06	125277
68	F8	131	714818	108986
69	F9	131	1.05863e+06	108154
70	F10	131	714781	99857.9
71	F11	131
72	F12	131
73	G1	131
74	G2	131
75	G3	131
76	G4	131
77	G5	131
78	G6	131
79	G7	131
80	G8	131
81	G9	131
82	G10	131
83	G11	131
84	G12	131
85	H1	131
86	H2	131
87	H3	131
88	H4	131
89	H5	131
90	H6	131
91	H7	131
92	H8	131
93	H9	131
94	H10	131
95	H11	131
96	H12	131
1	A1	132	862836	86959.8
2	A2	132	892034	82761.7
3	A3	132	774565	67298.4
4	A4	132	1.16391e+06	97669.5
5	A5	132	1.05787e+06	89601.1
6	A6	132	1.06416e+06	87631.6
7	A7	132	1.00497e+06	82824.9
8	A8	132	829682	74806.2
9	A9	132	860444	74975
10	A10	132	687087	76061.4
11	A11	132
12	A12	132
13	B1	132	875410	80664.6
14	B2	132	969260	88784.7
15	B3	132	993464	84269.7
16	B4	132	893373	78535.7
17	B5	132	940714	84100.3
18	B6	132	950777	87318.2
19	B7	132	990366	86666.5
20	B8	132	912941	85477.4
21	B9	132	881479	82123.4
22	B10	132	632188	79061.9
23	B11	132
24	B12	132
25	C1	132	1.04726e+06	95553.1
26	C2	132	982930	89531.9
27	C3	132	1.00523e+06	91277.9
28	C4	132	1.00649e+06	90930.5
29	C5	132	962741	85891.6
30	C6	132	968241	85626.7
31	C7	132	1007215	91860.6
32	C8	132	997815	94295.4
33	C9	132	912899	88602.4
34	C10	132	783087	85952.2
35	C11	132
36	C12	132
37	D1	132	1.01827e+06	96003.7
38	D2	132	966905	88972.6
39	D3	132	923688	84032
40	D4	132	1.01053e+06	92675.4
41	D5	132	1.04307e+06	93027.2
42	D6	132	1.00492e+06	92378.3
43	D7	132	992728	95292.5
44	D8	132	667804	93379.3
45	D9	132	960286	93177.4
46	D10	132	637607	94859
47	D11	132
48	D12	132
49	E1	132	1.02759e+06	103188
50	E2	132	1.04405e+06	100214
51	E3	132	1.08025e+06	105545
52	E4	132	1.06601e+06	101168
53	E5	132	1.09986e+06	106696
54	E6	132	1.1314e+06	109576
55	E7	132	1.12023e+06	115774
56	E8	132	839968	115701
57	E9	132	1.04687e+06	105683
58	E10	132	656011	99608
59	E11	132
60	E12	132
61	F1	132	1.02639e+06	105959
62	F2	132	1.00623e+06	104931
63	F3	132	1.05053e+06	103621
64	F4	132	968510	97729.8
65	F5	132	1142885	117607
66	F6	132	1.14615e+06	117988
67	F7	132	1.21753e+06	125366
68	F8	132	701144	107931
69	F9	132	1.04803e+06	107248
70	F10	132	705464	99923.3
71	F11	132
72	F12	132
73	G1	132
74	G2	132
75	G3	132
76	G4	132
77	G5	132
78	G6	132
79	G7	132
80	G8	132
81	G9	132
82	G10	132
83	G11	132
84	G12	132
85	H1	132
86	H2	132
87	H3	132
88	H4	132
89	H5	132
90	H6	132
91	H7	132
92	H8	132
93	H9	132
94	H10	132
95	H11	132
96	H12	132
1	A1	133	857537	87110
2	A2	133	886604	82437.7
3	A3	133	769861	66422.1
4	A4	133	1.15721e+06	97289.1
5	A5	133	1.04993e+06	89294.8
6	A6	133	1054506	85804.3
7	A7	133	998577	83961.1
8	A8	133	826208	75990.1
9	A9	133	852235	77600.2
10	A10	133	682109	78124.8
11	A11	133
12	A12	133
13	B1	133	867921	80524.8
14	B2	133	962956	88678.2
15	B3	133	989427	84290.3
16	B4	133	886722	78899.4
17	B5	133	936927	84764.7
18	B6	133	940295	87386
19	B7	133	983548	85027.8
20	B8	133	906307	84051.3
21	B9	133	875597	81593.4
22	B10	133	629219	77840.1
23	B11	133
24	B12	133
25	C1	133	1.03943e+06	95981.5
26	C2	133	977209	89579.5
27	C3	133	997861	91156.5
28	C4	133	1.00019e+06	91663.5
29	C5	133	956066	87701.5
30	C6	133	961500	85179.6
31	C7	133	1.00095e+06	92367.2
32	C8	133	991100	92428.1
33	C9	133	907713	88285.7
34	C10	133	774182	84890.7
35	C11	133
36	C12	133
37	D1	133	1.01106e+06	95699.8
38	D2	133	962614	89412.6
39	D3	133	914314	84391.6
40	D4	133	1.00289e+06	93170.9
41	D5	133	1.03534e+06	93023.2
42	D6	133	999015	91373.4
43	D7	133	984521	95305.8
44	D8	133	657230	92186.6
45	D9	133	952219	93586.3
46	D10	133	630656	92914.2
47	D11	133
48	D12	133
49	E1	133	1.0212e+06	102799
50	E2	133	1.03858e+06	98843
51	E3	133	1.07358e+06	104276
52	E4	133	1056547	99425.5
53	E5	133	1.08944e+06	106797
54	E6	133	1.12311e+06	108336
55	E7	133	1.11145e+06	115020
56	E8	133	824334	115499
57	E9	133	1.03721e+06	105757
58	E10	133	648619	99833.3
59	E11	133
60	E12	133
61	F1	133	1.02018e+06	106071
62	F2	133	999115	104957
63	F3	133	1043004	102996
64	F4	133	957632	98248.4
65	F5	133	1.13429e+06	118055
66	F6	133	1.1368e+06	115889
67	F7	133	1.21297e+06	123841
68	F8	133	690658	108351
69	F9	133	1.03809e+06	108823
70	F10	133	698778	99949.9
71	F11	133
72	F12	133
73	G1	133
74	G2	133
75	G3	133
76	G4	133
77	G5	133
78	G6	133
79	G7	133
80	G8	133
81	G9	133
82	G10	133
83	G11	133
84	G12	133
85	H1	133
86	H2	133
87	H3	133
88	H4	133
89	H5	133
90	H6	133
91	H7	133
92	H8	133
93	H9	133
94	H10	133
95	H11	133
96	H12	133
1	A1	134	849329	86158.1
2	A2	134	880070	82286.3
3	A3	134	762248	66858.7
4	A4	134	1.14813e+06	98100.4
5	A5	134	1.04066e+06	88235.3
6	A6	134	1.04961e+06	86565.3
7	A7	134	992700	83720.3
8	A8	134	819049	74456.9
9	A9	134	843070	76512.1
10	A10	134	674683	77336.3
11	A11	134
12	A12	134
13	B1	134	863127	81082.2
14	B2	134	955013	87695.1
15	B3	134	979332	84529.9
16	B4	134	880743	79087
17	B5	134	927137	83843.6
18	B6	134	938901	87251.8
19	B7	134	978264	85423
20	B8	134	897984	85103.8
21	B9	134	869783	81616.7
22	B10	134	621207	76955.8
23	B11	134
24	B12	134
25	C1	134	1.03218e+06	95736.7
26	C2	134	972190	88838
27	C3	134	990341	90271.1
28	C4	134	994877	92048.1
29	C5	134	948660	87700.9
30	C6	134	952934	86361.1
31	C7	134	991332	92956.7
32	C8	134	985715	92709.9
33	C9	134	900938	87984.4
34	C10	134	769104	86018.4
35	C11	134
36	C12	134
37	D1	134	1.00489e+06	95364.8
38	D2	134	955033	89381.6
39	D3	134	906718	84368.4
40	D4	134	994274	92501.1
41	D5	134	1.02297e+06	93957.6
42	D6	134	991695	91055
43	D7	134	976068	96682.4
44	D8	134	644277	92675.7
45	D9	134	945193	93382.5
46	D10	134	618049	95150.5
47	D11	134
48	D12	134
49	E1	134	1.01394e+06	103076
50	E2	134	1.02983e+06	99759.1
51	E3	134	1.06408e+06	105929
52	E4	134	1.04919e+06	101561
53	E5	134	1.08356e+06	107341
54	E6	134	1.11537e+06	109975
55	E7	134	1.10766e+06	117108
56	E8	134	811965	115813
57	E9	134	1.02991e+06	106128
58	E10	134	638511	99564.5
59	E11	134
60	E12	134
61	F1	134	1.01224e+06	106153
62	F2	134	992573	103972
63	F3	134	1.03419e+06	103162
64	F4	134	950072	97632.4
65	F5	134	1.12316e+06	116753
66	F6	134	1.13093e+06	116179
67	F7	134	1.20187e+06	124453
68	F8	134	678002	109199
69	F9	134	1.03448e+06	107995
70	F10	134	689647	99547.9
71	F11	134
72	F12	134
73	G1	134
74	G2	134
75	G3	134
76	G4	134
77	G5	134
78	G6	134
79	G7	134
80	G8	134
81	G9	134
82	G10	134
83	G11	134
84	G12	134
85	H1	134
86	H2	134
87	H3	134
88	H4	134
89	H5	134
90	H6	134
91	H7	134
92	H8	134
93	H9	134
94	H10	134
95	H11	134
96	H12	134
1	A1	135	847228	86572.5
2	A2	135	874497	82712.4
3	A3	135	759695	66689.4
4	A4	135	1.14164e+06	98217.1
5	A5	135	1.03483e+06	87940.2
6	A6	135	1.04033e+06	86113.4
7	A7	135	984484	83455.8
8	A8	135	812459	74409.8
9	A9	135	840103	76496.4
10	A10	135	674056	78478
11	A11	135
12	A12	135
13	B1	135	857402	80329
14	B2	135	947312	88336.5
15	B3	135	973697	84277.1
16	B4	135	876312	78160.2
17	B5	135	922556	84183.8
18	B6	135	928959	87489.3
19	B7	135	970250	84439.8
20	B8	135	891450	84679.8
21	B9	135	862788	83995.4
22	B10	135	617459	77357.8
23	B11	135
24	B12	135
25	C1	135	1.02549e+06	95803.8
26	C2	135	964254	88557.9
27	C3	135	983324	90077.8
28	C4	135	986540	90952.9
29	C5	135	943227	86516.2
30	C6	135	947505	86357
31	C7	135	985580	92052.7
32	C8	135	978305	92740.1
33	C9	135	896166	88582.7
34	C10	135	763233	85502
35	C11	135
36	C12	135
37	D1	135	996360	95692.5
38	D2	135	947441	88905.6
39	D3	135	901129	83958.4
40	D4	135	988319	92290.7
41	D5	135	1.01819e+06	93129.1
42	D6	135	982859	91812.6
43	D7	135	971817	95257
44	D8	135	632802	93886.6
45	D9	135	938345	94332.2
46	D10	135	610364	94418.2
47	D11	135
48	D12	135
49	E1	135	1.00613e+06	102291
50	E2	135	1.02272e+06	99250.6
51	E3	135	1.05808e+06	105322
52	E4	135	1.04305e+06	100696
53	E5	135	1.07684e+06	105425
54	E6	135	1.10814e+06	109037
55	E7	135	1.09498e+06	116171
56	E8	135	801624	117001
57	E9	135	1.0256e+06	105393
58	E10	135	632413	99067.4
59	E11	135
60	E12	135
61	F1	135	1.00378e+06	105868
62	F2	135	984176	104989
63	F3	135	1.02737e+06	103607
64	F4	135	944360	98189.8
65	F5	135	1115266	116028
66	F6	135	1119522	116677
67	F7	135	1.193e+06	123803
68	F8	135	668449	106878
69	F9	135	1.02693e+06	107477
70	F10	135	681164	99502.5
71	F11	135
72	F12	135
73	G1	135
74	G2	135
75	G3	135
76	G4	135
77	G5	135
78	G6	135
79	G7	135
80	G8	135
81	G9	135
82	G10	135
83	G11	135
84	G12	135
85	H1	135
86	H2	135
87	H3	135
88	H4	135
89	H5	135
90	H6	135
91	H7	135
92	H8	135
93	H9	135
94	H10	135
95	H11	135
96	H12	135
1	A1	136	837786	85806.8
2	A2	136	866592	82138.1
3	A3	136	753367	66616.2
4	A4	136	1.13286e+06	97212.6
5	A5	136	1.02606e+06	87484.1
6	A6	136	1.03385e+06	85750.1
7	A7	136	978763	83342.9
8	A8	136	807093	74948.8
9	A9	136	832807	77565.2
10	A10	136	667501	77776.7
11	A11	136
12	A12	136
13	B1	136	849801	81025.8
14	B2	136	940386	88355.6
15	B3	136	967458	83813
16	B4	136	868305	77861
17	B5	136	915336	83649
18	B6	136	924347	85737.6
19	B7	136	963528	85054.7
20	B8	136	887030	83543.5
21	B9	136	857283	81629.2
22	B10	136	612463	77136.4
23	B11	136
24	B12	136
25	C1	136	1.01813e+06	95364.8
26	C2	136	956382	89002.8
27	C3	136	979914	89871.8
28	C4	136	978665	90858.1
29	C5	136	935375	86063.8
30	C6	136	941003	85572
31	C7	136	979732	91438.5
32	C8	136	971734	92617.4
33	C9	136	887395	88046.8
34	C10	136	758013	85772.5
35	C11	136
36	C12	136
37	D1	136	990108	95485.5
38	D2	136	940619	88526.1
39	D3	136	894781	84139.4
40	D4	136	981246	92347.6
41	D5	136	1.01211e+06	92999.4
42	D6	136	977880	90847.9
43	D7	136	965217	94528.2
44	D8	136	619695	93574.9
45	D9	136	931957	94156.2
46	D10	136	602394	92666.5
47	D11	136
48	D12	136
49	E1	136	998617	102886
50	E2	136	1.01456e+06	98689.7
51	E3	136	1.05079e+06	104773
52	E4	136	1.03363e+06	99764.1
53	E5	136	1.06449e+06	107421
54	E6	136	1.10002e+06	110295
55	E7	136	1086386	115539
56	E8	136	783697	116336
57	E9	136	1.01634e+06	105782
58	E10	136	624878	100005
59	E11	136
60	E12	136
61	F1	136	997295	105913
62	F2	136	977618	104115
63	F3	136	1.02197e+06	103548
64	F4	136	936886	97917
65	F5	136	1.1066e+06	118168
66	F6	136	1.11049e+06	115225
67	F7	136	1184980	123980
68	F8	136	657350	108884
69	F9	136	1.0191e+06	107636
70	F10	136	671188	99475.5
71	F11	136
72	F12	136
73	G1	136
74	G2	136
75	G3	136
76	G4	136
77	G5	136
78	G6	136
79	G7	136
80	G8	136
81	G9	136
82	G10	136
83	G11	136
84	G12	136
85	H1	136
86	H2	136
87	H3	136
88	H4	136
89	H5	136
90	H6	136
91	H7	136
92	H8	136
93	H9	136
94	H10	136
95	H11	136
96	H12	136
1	A1	137	833006	87138.6
2	A2	137	861719	82847.6
3	A3	137	749708	65946.3
4	A4	137	1.12324e+06	97045.5
5	A5	137	1021407	88606.4
6	A6	137	1.02484e+06	85835.8
7	A7	137	969876	83400.4
8	A8	137	800720	74993.8
9	A9	137	826686	74601.6
10	A10	137	661122	77744.1
11	A11	137
12	A12	137
13	B1	137	842474	80471
14	B2	137	935899	88546.8
15	B3	137	959939	84825.8
16	B4	137	861320	78205.3
17	B5	137	909233	84058.7
18	B6	137	916795	87033.7
19	B7	137	957321	85183.5
20	B8	137	877220	85745.1
21	B9	137	850778	80949
22	B10	137	610341	78068.1
23	B11	137
24	B12	137
25	C1	137	1.00985e+06	96247.8
26	C2	137	949323	89934.5
27	C3	137	970147	89104.8
28	C4	137	971789	91243
29	C5	137	928579	85880.4
30	C6	137	933080	85491.6
31	C7	137	971201	91326.3
32	C8	137	964165	93918
33	C9	137	881138	89506.9
34	C10	137	748792	86424.7
35	C11	137
36	C12	137
37	D1	137	983256	95920.9
38	D2	137	934634	88646.2
39	D3	137	889288	83567.5
40	D4	137	972541	92270.8
41	D5	137	1.00204e+06	92339.6
42	D6	137	968049	90989.8
43	D7	137	958408	95171
44	D8	137	608368	92558.3
45	D9	137	924553	93243.3
46	D10	137	594335	93213.5
47	D11	137
48	D12	137
49	E1	137	990161	102788
50	E2	137	1008652	98852.6
51	E3	137	1.0415e+06	104821
52	E4	137	1.02585e+06	99397.3
53	E5	137	1.05981e+06	104902
54	E6	137	1.08967e+06	108322
55	E7	137	1.08082e+06	114272
56	E8	137	771765	116096
57	E9	137	1.00918e+06	104929
58	E10	137	614377	98713.2
59	E11	137
60	E12	137
61	F1	137	988095	106262
62	F2	137	970060	103858
63	F3	137	1.01167e+06	103680
64	F4	137	930804	97223.1
65	F5	137	1.102e+06	116370
66	F6	137	1.10532e+06	117202
67	F7	137	1.17361e+06	123509
68	F8	137	645383	108660
69	F9	137	1.01072e+06	107100
70	F10	137	667710	99206.5
71	F11	137
72	F12	137
73	G1	137
74	G2	137
75	G3	137
76	G4	137
77	G5	137
78	G6	137
79	G7	137
80	G8	137
81	G9	137
82	G10	137
83	G11	137
84	G12	137
85	H1	137
86	H2	137
87	H3	137
88	H4	137
89	H5	137
90	H6	137
91	H7	137
92	H8	137
93	H9	137
94	H10	137
95	H11	137
96	H12	137
1	A1	138	823732	86829.2
2	A2	138	856520	83081
3	A3	138	742346	66778.6
4	A4	138	1.11593e+06	97398.4
5	A5	138	1.0165e+06	88915.3
6	A6	138	1.017e+06	86401.8
7	A7	138	964679	82913
8	A8	138	795777	75162.9
9	A9	138	822725	77940.3
10	A10	138	654425	77264.9
11	A11	138
12	A12	138
13	B1	138	837317	80587.6
14	B2	138	927590	88257.4
15	B3	138	953140	83716
16	B4	138	855137	77133.1
17	B5	138	904245	84095
18	B6	138	909979	87472.9
19	B7	138	950584	84271
20	B8	138	872827	85714.2
21	B9	138	844537	82153
22	B10	138	603593	75990.1
23	B11	138
24	B12	138
25	C1	138	1.00315e+06	95912
26	C2	138	942694	89802.4
27	C3	138	964536	89522.8
28	C4	138	964505	90711.9
29	C5	138	920807	87680.7
30	C6	138	925969	85105.1
31	C7	138	963684	91915.2
32	C8	138	959222	90946.3
33	C9	138	875188	88023.5
34	C10	138	745511	85878.5
35	C11	138
36	C12	138
37	D1	138	974851	95539.2
38	D2	138	926453	88742.1
39	D3	138	881155	84115.5
40	D4	138	964606	92616
41	D5	138	996758	92116.1
42	D6	138	963185	90872.7
43	D7	138	948272	95743.1
44	D8	138	599476	93449.4
45	D9	138	915006	93532.2
46	D10	138	586208	96040.5
47	D11	138
48	D12	138
49	E1	138	983351	103183
50	E2	138	999279	99157.1
51	E3	138	1.03314e+06	104441
52	E4	138	1.01653e+06	100501
53	E5	138	1.05052e+06	106435
54	E6	138	1.085e+06	109738
55	E7	138	1.072e+06	115995
56	E8	138	757945	115903
57	E9	138	1003409	104418
58	E10	138	608230	99175.9
59	E11	138
60	E12	138
61	F1	138	980089	106670
62	F2	138	962048	103936
63	F3	138	1.00297e+06	103714
64	F4	138	922162	97505.6
65	F5	138	1.08867e+06	115293
66	F6	138	1.09638e+06	116434
67	F7	138	1.16655e+06	124407
68	F8	138	635082	108127
69	F9	138	1.00423e+06	107699
70	F10	138	663012	99574.4
71	F11	138
72	F12	138
73	G1	138
74	G2	138
75	G3	138
76	G4	138
77	G5	138
78	G6	138
79	G7	138
80	G8	138
81	G9	138
82	G10	138
83	G11	138
84	G12	138
85	H1	138
86	H2	138
87	H3	138
88	H4	138
89	H5	138
90	H6	138
91	H7	138
92	H8	138
93	H9	138
94	H10	138
95	H11	138
96	H12	138
1	A1	139	821430	86628.6
2	A2	139	851784	82451
3	A3	139	737499	65935.5
4	A4	139	1.108e+06	97652.2
5	A5	139	1.00459e+06	88259.8
6	A6	139	1.01082e+06	85352.4
7	A7	139	955504	82828.6
8	A8	139	789635	74164.4
9	A9	139	815574	75672.2
10	A10	139	649886	77852.7
11	A11	139
12	A12	139
13	B1	139	832274	80371.3
14	B2	139	921044	89141.7
15	B3	139	945689	83644.6
16	B4	139	850698	77361.2
17	B5	139	895405	83799.9
18	B6	139	904012	87127.5
19	B7	139	943016	84998.1
20	B8	139	867940	83576
21	B9	139	837559	81751.8
22	B10	139	598446	75218.8
23	B11	139
24	B12	139
25	C1	139	994808	95054
26	C2	139	936912	88457.8
27	C3	139	955889	89096.5
28	C4	139	958994	91175
29	C5	139	916323	87590.9
30	C6	139	921021	85851.2
31	C7	139	957167	91031.3
32	C8	139	952689	92403.2
33	C9	139	869034	88482.4
34	C10	139	739522	85609.4
35	C11	139
36	C12	139
37	D1	139	969332	94893.4
38	D2	139	918295	88374.3
39	D3	139	873574	84000
40	D4	139	960198	91861.8
41	D5	139	989619	92665
42	D6	139	953796	91332.9
43	D7	139	940743	94029.2
44	D8	139	591251	93807.9
45	D9	139	908374	92411.4
46	D10	139	575744	94375
47	D11	139
48	D12	139
49	E1	139	975679	102094
50	E2	139	991541	98959
51	E3	139	1027090	104023
52	E4	139	1.01225e+06	100698
53	E5	139	1.04017e+06	104915
54	E6	139	1.07339e+06	107415
55	E7	139	1.06686e+06	116497
56	E8	139	749573	115603
57	E9	139	993258	105313
58	E10	139	599252	99635.9
59	E11	139
60	E12	139
61	F1	139	973918	105823
62	F2	139	955713	103664
63	F3	139	997742	103173
64	F4	139	917476	97535.1
65	F5	139	1.08187e+06	116677
66	F6	139	1.0887e+06	117462
67	F7	139	1.15889e+06	124334
68	F8	139	623689	108716
69	F9	139	995839	106985
70	F10	139	657227	99268.8
71	F11	139
72	F12	139
73	G1	139
74	G2	139
75	G3	139
76	G4	139
77	G5	139
78	G6	139
79	G7	139
80	G8	139
81	G9	139
82	G10	139
83	G11	139
84	G12	139
85	H1	139
86	H2	139
87	H3	139
88	H4	139
89	H5	139
90	H6	139
91	H7	139
92	H8	139
93	H9	139
94	H10	139
95	H11	139
96	H12	139
1	A1	140	813552	86792.1
2	A2	140	842005	83397.4
3	A3	140	735222	66500.2
4	A4	140	1.10011e+06	97852.7
5	A5	140	997852	87604.6
6	A6	140	1.00247e+06	86355.8
7	A7	140	951537	82400.7
8	A8	140	784554	75036.1
9	A9	140	809772	75393.1
10	A10	140	645696	76355
11	A11	140
12	A12	140
13	B1	140	824595	80928.6
14	B2	140	914507	88359.9
15	B3	140	940136	84807.4
16	B4	140	841777	77965.7
17	B5	140	888622	83557.4
18	B6	140	897092	86943.6
19	B7	140	937129	84910.9
20	B8	140	857949	85069.2
21	B9	140	832549	82810.8
22	B10	140	592574	76713.8
23	B11	140
24	B12	140
25	C1	140	988322	95662
26	C2	140	928513	88787.7
27	C3	140	950223	90848.5
28	C4	140	951433	91192.6
29	C5	140	907040	86633.7
30	C6	140	914882	85494.4
31	C7	140	949820	91124.9
32	C8	140	945830	92085.7
33	C9	140	861725	88811.9
34	C10	140	735763	85169
35	C11	140
36	C12	140
37	D1	140	959237	94310.6
38	D2	140	912386	88501.6
39	D3	140	869066	84490.5
40	D4	140	951244	91722.2
41	D5	140	980753	92500.1
42	D6	140	948208	91020.5
43	D7	140	934492	94952.5
44	D8	140	581221	92429.8
45	D9	140	902143	93647.4
46	D10	140	569304	93936.4
47	D11	140
48	D12	140
49	E1	140	969044	102519
50	E2	140	984817	99013.7
51	E3	140	1.01789e+06	105114
52	E4	140	1001580	99743.3
53	E5	140	1035355	106200
54	E6	140	1063672	110028
55	E7	140	1.05228e+06	115564
56	E8	140	740611	115446
57	E9	140	983273	105346
58	E10	140	592358	100461
59	E11	140
60	E12	140
61	F1	140	965498	105757
62	F2	140	948249	103600
63	F3	140	989390	103597
64	F4	140	909199	97421.8
65	F5	140	1.07382e+06	117073
66	F6	140	1.0789e+06	116331
67	F7	140	1.14952e+06	124322
68	F8	140	615064	107923
69	F9	140	988697	106611
70	F10	140	652663	98107.7
71	F11	140
72	F12	140
73	G1	140
74	G2	140
75	G3	140
76	G4	140
77	G5	140
78	G6	140
79	G7	140
80	G8	140
81	G9	140
82	G10	140
83	G11	140
84	G12	140
85	H1	140
86	H2	140
87	H3	140
88	H4	140
89	H5	140
90	H6	140
91	H7	140
92	H8	140
93	H9	140
94	H10	140
95	H11	140
96	H12	140
1	A1	141	807630	86867.1
2	A2	141	837255	82056.2
3	A3	141	727791	66227.8
4	A4	141	1.09149e+06	97564
5	A5	141	990619	88073.4
6	A6	141	997014	86592.2
7	A7	141	944916	84139.1
8	A8	141	778890	74336.6
9	A9	141	806048	76140.7
10	A10	141	641997	78514.8
11	A11	141
12	A12	141
13	B1	141	818872	80129.4
14	B2	141	909393	88207
15	B3	141	931226	83875.7
16	B4	141	836848	77233.4
17	B5	141	882530	84715.2
18	B6	141	891107	86907
19	B7	141	931396	86592.1
20	B8	141	850035	84126.2
21	B9	141	827178	82732
22	B10	141	587785	76488.6
23	B11	141
24	B12	141
25	C1	141	979078	95902.1
26	C2	141	923379	88625.8
27	C3	141	942026	91032.6
28	C4	141	943344	89841.1
29	C5	141	901176	87130.1
30	C6	141	904641	86009.8
31	C7	141	942375	91100.5
32	C8	141	937861	92145.5
33	C9	141	856078	88438.2
34	C10	141	726943	84673
35	C11	141
36	C12	141
37	D1	141	952696	94878.9
38	D2	141	904918	88399.6
39	D3	141	862509	84835
40	D4	141	944066	92770.3
41	D5	141	973518	92080.5
42	D6	141	940940	91288.1
43	D7	141	929584	94170
44	D8	141	573145	92522.8
45	D9	141	895858	93046.3
46	D10	141	558777	92809.9
47	D11	141
48	D12	141
49	E1	141	961484	102282
50	E2	141	978210	98944.8
51	E3	141	1012357	104039
52	E4	141	994953	98937.7
53	E5	141	1.02627e+06	105927
54	E6	141	1.05574e+06	109874
55	E7	141	1.0458e+06	115084
56	E8	141	729023	114538
57	E9	141	979778	105729
58	E10	141	587369	98221.9
59	E11	141
60	E12	141
61	F1	141	957346	105892
62	F2	141	940824	103942
63	F3	141	981325	102576
64	F4	141	903770	97730.2
65	F5	141	1.06997e+06	116816
66	F6	141	1.07414e+06	115595
67	F7	141	1.14164e+06	123021
68	F8	141	609718	108065
69	F9	141	980018	106512
70	F10	141	646747	99409.3
71	F11	141
72	F12	141
73	G1	141
74	G2	141
75	G3	141
76	G4	141
77	G5	141
78	G6	141
79	G7	141
80	G8	141
81	G9	141
82	G10	141
83	G11	141
84	G12	141
85	H1	141
86	H2	141
87	H3	141
88	H4	141
89	H5	141
90	H6	141
91	H7	141
92	H8	141
93	H9	141
94	H10	141
95	H11	141
96	H12	141
1	A1	142	802312	86920.6
2	A2	142	831720	81624.7
3	A3	142	721290	66749.1
4	A4	142	1.08324e+06	97202.1
5	A5	142	984092	87011.8
6	A6	142	990577	85387.2
7	A7	142	937600	82712.7
8	A8	142	771453	75415.9
9	A9	142	796838	76571.2
10	A10	142	635738	76715.5
11	A11	142
12	A12	142
13	B1	142	812885	79094.6
14	B2	142	900913	88268.1
15	B3	142	925092	83361.7
16	B4	142	830002	78020.8
17	B5	142	875850	83130.8
18	B6	142	884753	87640.2
19	B7	142	921834	85121.7
20	B8	142	837369	84815.6
21	B9	142	821423	80966.3
22	B10	142	581815	76750.8
23	B11	142
24	B12	142
25	C1	142	972764	94989.2
26	C2	142	914839	90109.8
27	C3	142	936061	89740.2
28	C4	142	937157	91630.3
29	C5	142	896794	85147.5
30	C6	142	901697	85428.9
31	C7	142	937287	91257.3
32	C8	142	931854	92616.1
33	C9	142	848297	87526.9
34	C10	142	724290	84626.6
35	C11	142
36	C12	142
37	D1	142	944910	94819.3
38	D2	142	897165	88451.9
39	D3	142	853603	83179.7
40	D4	142	937984	92021.2
41	D5	142	966586	92052.1
42	D6	142	930898	91494
43	D7	142	920882	94832.1
44	D8	142	565579	92663.5
45	D9	142	889199	94476.9
46	D10	142	551294	94658.8
47	D11	142
48	D12	142
49	E1	142	955479	102391
50	E2	142	969931	98005.5
51	E3	142	1001942	104618
52	E4	142	987574	100017
53	E5	142	1.01781e+06	105421
54	E6	142	1.04983e+06	108409
55	E7	142	1.03737e+06	115028
56	E8	142	718244	115098
57	E9	142	971207	104163
58	E10	142	580124	99113.3
59	E11	142
60	E12	142
61	F1	142	949205	105479
62	F2	142	932012	103274
63	F3	142	974541	102886
64	F4	142	896425	96602.4
65	F5	142	1.05781e+06	116584
66	F6	142	1.06217e+06	117127
67	F7	142	1.13196e+06	121931
68	F8	142	593831	107901
69	F9	142	973187	106253
70	F10	142	642955	98557.5
71	F11	142
72	F12	142
73	G1	142
74	G2	142
75	G3	142
76	G4	142
77	G5	142
78	G6	142
79	G7	142
80	G8	142
81	G9	142
82	G10	142
83	G11	142
84	G12	142
85	H1	142
86	H2	142
87	H3	142
88	H4	142
89	H5	142
90	H6	142
91	H7	142
92	H8	142
93	H9	142
94	H10	142
95	H11	142
96	H12	142
1	A1	143	798110	86635
2	A2	143	824131	82192.7
3	A3	143	717488	65629
4	A4	143	1.07504e+06	97293.7
5	A5	143	977372	87811.6
6	A6	143	982595	85322.7
7	A7	143	928978	82292.6
8	A8	143	767530	75165.9
9	A9	143	790227	75393.2
10	A10	143	629337	76238.8
11	A11	143
12	A12	143
13	B1	143	807403	79697.2
14	B2	143	895454	88777.4
15	B3	143	919009	84244.8
16	B4	143	824577	78089.6
17	B5	143	869835	83914.9
18	B6	143	879872	85669.7
19	B7	143	915085	84431.2
20	B8	143	828046	84489.4
21	B9	143	816092	81625.3
22	B10	143	577697	77415.5
23	B11	143
24	B12	143
25	C1	143	965956	95032.7
26	C2	143	909584	88913.3
27	C3	143	929604	89247.8
28	C4	143	931186	90281.4
29	C5	143	887659	87088.5
30	C6	143	894408	85833.9
31	C7	143	929665	90501.2
32	C8	143	924601	93629.3
33	C9	143	844917	87022.9
34	C10	143	720359	83653.8
35	C11	143
36	C12	143
37	D1	143	936919	94679.7
38	D2	143	893063	88688.2
39	D3	143	847970	83701.3
40	D4	143	928440	91535.3
41	D5	143	958638	92518.5
42	D6	143	923615	90759.5
43	D7	143	914158	94645.2
44	D8	143	551950	91986.8
45	D9	143	882376	93039.2
46	D10	143	541039	94570.4
47	D11	143
48	D12	143
49	E1	143	944886	102004
50	E2	143	960860	98549.6
51	E3	143	993244	104130
52	E4	143	981393	100057
53	E5	143	1.01085e+06	105076
54	E6	143	1.03891e+06	108967
55	E7	143	1.03158e+06	114640
56	E8	143	705003	116277
57	E9	143	960282	103630
58	E10	143	569874	99208.8
59	E11	143
60	E12	143
61	F1	143	943638	105610
62	F2	143	924534	102878
63	F3	143	967854	102698
64	F4	143	888644	96481.4
65	F5	143	1.05058e+06	116603
66	F6	143	1.05644e+06	115334
67	F7	143	1.12306e+06	123200
68	F8	143	584102	108887
69	F9	143	963937	107209
70	F10	143	634945	98739.9
71	F11	143
72	F12	143
73	G1	143
74	G2	143
75	G3	143
76	G4	143
77	G5	143
78	G6	143
79	G7	143
80	G8	143
81	G9	143
82	G10	143
83	G11	143
84	G12	143
85	H1	143
86	H2	143
87	H3	143
88	H4	143
89	H5	143
90	H6	143
91	H7	143
92	H8	143
93	H9	143
94	H10	143
95	H11	143
96	H12	143
1	A1	144	791855	87172.2
2	A2	144	817898	81895.9
3	A3	144	711156	65799.2
4	A4	144	1.06779e+06	97335.9
5	A5	144	969608	88026.4
6	A6	144	975810	85175.6
7	A7	144	922193	83199.4
8	A8	144	760888	73394.1
9	A9	144	785093	77094.8
10	A10	144	626007	77468.4
11	A11	144
12	A12	144
13	B1	144	802400	80194.1
14	B2	144	888683	88391.6
15	B3	144	913177	83288.6
16	B4	144	821068	78427.4
17	B5	144	863379	83823.4
18	B6	144	872583	86405.5
19	B7	144	908776	84241.6
20	B8	144	823924	82780.4
21	B9	144	807936	81652.6
22	B10	144	573638	76553.9
23	B11	144
24	B12	144
25	C1	144	960167	95335.7
26	C2	144	901878	88194
27	C3	144	922966	89603.9
28	C4	144	924868	91218.2
29	C5	144	880931	86362.6
30	C6	144	887844	84570.5
31	C7	144	921412	90470.8
32	C8	144	917754	91960
33	C9	144	838686	88123.3
34	C10	144	710094	83581.1
35	C11	144
36	C12	144
37	D1	144	929735	94045.9
38	D2	144	885108	88299.4
39	D3	144	843213	83215.6
40	D4	144	924067	92243.1
41	D5	144	950530	91649.3
42	D6	144	920012	90967.4
43	D7	144	907809	94276.4
44	D8	144	542759	92362.1
45	D9	144	874977	92500.6
46	D10	144	530154	92292
47	D11	144
48	D12	144
49	E1	144	936695	102471
50	E2	144	952810	98369.5
51	E3	144	988098	103601
52	E4	144	973374	100733
53	E5	144	1.00416e+06	105170
54	E6	144	1.03282e+06	109427
55	E7	144	1.02319e+06	115231
56	E8	144	699442	114781
57	E9	144	955296	102950
58	E10	144	561738	100203
59	E11	144
60	E12	144
61	F1	144	935856	105226
62	F2	144	917569	103988
63	F3	144	957498	103011
64	F4	144	883337	97579.4
65	F5	144	1.04287e+06	115853
66	F6	144	1.04542e+06	116055
67	F7	144	1.11476e+06	122980
68	F8	144	576703	107537
69	F9	144	960488	106991
70	F10	144	629262	97984.6
71	F11	144
72	F12	144
73	G1	144
74	G2	144
75	G3	144
76	G4	144
77	G5	144
78	G6	144
79	G7	144
80	G8	144
81	G9	144
82	G10	144
83	G11	144
84	G12	144
85	H1	144
86	H2	144
87	H3	144
88	H4	144
89	H5	144
90	H6	144
91	H7	144
92	H8	144
93	H9	144
94	H10	144
95	H11	144
96	H12	144
1	A1	145	785395	86551.8
2	A2	145	814673	81487
3	A3	145	707274	65516.2
4	A4	145	1.06082e+06	96726.8
5	A5	145	964312	87878.8
6	A6	145	966720	85146.1
7	A7	145	915605	83526.4
8	A8	145	755398	74337.4
9	A9	145	779351	76482.6
10	A10	145	618436	77730.4
11	A11	145
12	A12	145
13	B1	145	795200	79481.2
14	B2	145	881766	88388.7
15	B3	145	905943	84177.9
16	B4	145	811860	77133.3
17	B5	145	856467	83274.1
18	B6	145	865209	86724.6
19	B7	145	901004	84400.3
20	B8	145	815654	83482
21	B9	145	802444	81512.9
22	B10	145	568109	75520.8
23	B11	145
24	B12	145
25	C1	145	951666	95050.8
26	C2	145	896476	88499
27	C3	145	914423	89862.4
28	C4	145	917042	90164.5
29	C5	145	873872	86080.2
30	C6	145	881505	84705.8
31	C7	145	917284	91310.6
32	C8	145	910269	91199.5
33	C9	145	833482	87272.7
34	C10	145	706430	84512.3
35	C11	145
36	C12	145
37	D1	145	924473	94492.9
38	D2	145	878948	87179.3
39	D3	145	834452	83456.5
40	D4	145	916532	92282.7
41	D5	145	944394	92238.1
42	D6	145	912492	90042.3
43	D7	145	901040	94935.8
44	D8	145	535401	93094.2
45	D9	145	865783	92660.2
46	D10	145	520816	94339.9
47	D11	145
48	D12	145
49	E1	145	932228	102689
50	E2	145	945583	97255.9
51	E3	145	978801	103914
52	E4	145	964284	99657.5
53	E5	145	995777	104810
54	E6	145	1.02487e+06	107812
55	E7	145	1.01558e+06	114935
56	E8	145	687662	114991
57	E9	145	947765	104358
58	E10	145	551450	98292.2
59	E11	145
60	E12	145
61	F1	145	928646	105799
62	F2	145	910229	103954
63	F3	145	948977	102500
64	F4	145	875162	96772.2
65	F5	145	1.03564e+06	116525
66	F6	145	1.03854e+06	115293
67	F7	145	1.10715e+06	123733
68	F8	145	561517	107540
69	F9	145	946833	106385
70	F10	145	623430	98784.8
71	F11	145
72	F12	145
73	G1	145
74	G2	145
75	G3	145
76	G4	145
77	G5	145
78	G6	145
79	G7	145
80	G8	145
81	G9	145
82	G10	145
83	G11	145
84	G12	145
85	H1	145
86	H2	145
87	H3	145
88	H4	145
89	H5	145
90	H6	145
91	H7	145
92	H8	145
93	H9	145
94	H10	145
95	H11	145
96	H12	145
1	A1	146	780674	85485.3
2	A2	146	807641	81288.9
3	A3	146	700683	65811.4
4	A4	146	1.05307e+06	96036.7
5	A5	146	953679	88004.6
6	A6	146	963604	85160.5
7	A7	146	908611	82462.9
8	A8	146	749544	73784
9	A9	146	775893	76526
10	A10	146	613623	77874.4
11	A11	146
12	A12	146
13	B1	146	790182	79364.5
14	B2	146	875969	87854.5
15	B3	146	898338	83796.4
16	B4	146	806923	77462.1
17	B5	146	851621	83561
18	B6	146	857211	86294.9
19	B7	146	896119	84889.8
20	B8	146	812466	83348.5
21	B9	146	797665	80395.1
22	B10	146	560769	76500.3
23	B11	146
24	B12	146
25	C1	146	946198	94583.1
26	C2	146	886837	88904.3
27	C3	146	908502	88742
28	C4	146	910631	89948.7
29	C5	146	869017	86884.5
30	C6	146	872808	84364.8
31	C7	146	911791	91867.2
32	C8	146	905304	91397.5
33	C9	146	824666	86443.9
34	C10	146	702797	84041.6
35	C11	146
36	C12	146
37	D1	146	915395	93956.2
38	D2	146	870880	87709
39	D3	146	827299	83191.9
40	D4	146	908938	91824.7
41	D5	146	937546	92137.8
42	D6	146	902049	90381.2
43	D7	146	891723	93726.4
44	D8	146	525542	92546.2
45	D9	146	859549	93208
46	D10	146	510280	93953.1
47	D11	146
48	D12	146
49	E1	146	923704	102006
50	E2	146	937908	98932.5
51	E3	146	970864	104888
52	E4	146	957131	99712.5
53	E5	146	988313	105089
54	E6	146	1.01537e+06	107938
55	E7	146	1.00618e+06	114712
56	E8	146	676060	114962
57	E9	146	939988	103366
58	E10	146	543785	98562.2
59	E11	146
60	E12	146
61	F1	146	920830	105253
62	F2	146	903005	102935
63	F3	146	943200	101654
64	F4	146	866234	96563.1
65	F5	146	1.02472e+06	115232
66	F6	146	1.0299e+06	115535
67	F7	146	1.09589e+06	121434
68	F8	146	548994	109350
69	F9	146	941259	105982
70	F10	146	616535	99172.2
71	F11	146
72	F12	146
73	G1	146
74	G2	146
75	G3	146
76	G4	146
77	G5	146
78	G6	146
79	G7	146
80	G8	146
81	G9	146
82	G10	146
83	G11	146
84	G12	146
85	H1	146
86	H2	146
87	H3	146
88	H4	146
89	H5	146
90	H6	146
91	H7	146
92	H8	146
93	H9	146
94	H10	146
95	H11	146
96	H12	146
1	A1	147	773192	86545.8
2	A2	147	799892	81170.5
3	A3	147	696221	66159.1
4	A4	147	1.04752e+06	96654.3
5	A5	147	947585	87791.8
6	A6	147	952516	84474.4
7	A7	147	901498	81888.9
8	A8	147	744564	73978.9
9	A9	147	767793	75490.1
10	A10	147	608047	77697.6
11	A11	147
12	A12	147
13	B1	147	783364	79317
14	B2	147	869975	88004.8
15	B3	147	891034	83542.8
16	B4	147	801059	77102.6
17	B5	147	843735	83042.8
18	B6	147	851172	86058.4
19	B7	147	889056	85051.5
20	B8	147	803964	83791.5
21	B9	147	791187	81108.4
22	B10	147	556067	76742.7
23	B11	147
24	B12	147
25	C1	147	939960	94459.2
26	C2	147	881044	88863
27	C3	147	901578	88921.4
28	C4	147	904701	89582.7
29	C5	147	862835	85051.8
30	C6	147	867884	84264.7
31	C7	147	902580	90519.6
32	C8	147	899281	92505.8
33	C9	147	818398	87391.3
34	C10	147	695980	84317.1
35	C11	147
36	C12	147
37	D1	147	908700	94692.6
38	D2	147	864660	87424.2
39	D3	147	820165	82930.1
40	D4	147	901904	92722.5
41	D5	147	927749	91575.4
42	D6	147	896178	90336.9
43	D7	147	884712	94751
44	D8	147	516902	93723.2
45	D9	147	854768	93286.5
46	D10	147	499254	93943.3
47	D11	147
48	D12	147
49	E1	147	915407	101269
50	E2	147	930578	96725
51	E3	147	962718	104030
52	E4	147	949542	99482.5
53	E5	147	981193	105503
54	E6	147	1.00992e+06	108209
55	E7	147	996554	115958
56	E8	147	665346	115423
57	E9	147	930213	104076
58	E10	147	534185	100181
59	E11	147
60	E12	147
61	F1	147	913956	105236
62	F2	147	893424	102909
63	F3	147	934753	102232
64	F4	147	860732	96546
65	F5	147	1.01563e+06	116180
66	F6	147	1.0223e+06	115390
67	F7	147	1.08623e+06	123899
68	F8	147	536946	106932
69	F9	147	932786	106606
70	F10	147	609416	99517.1
71	F11	147
72	F12	147
73	G1	147
74	G2	147
75	G3	147
76	G4	147
77	G5	147
78	G6	147
79	G7	147
80	G8	147
81	G9	147
82	G10	147
83	G11	147
84	G12	147
85	H1	147
86	H2	147
87	H3	147
88	H4	147
89	H5	147
90	H6	147
91	H7	147
92	H8	147
93	H9	147
94	H10	147
95	H11	147
96	H12	147
1	A1	148	765481	85702.4
2	A2	148	794187	81730.4
3	A3	148	691267	66494.9
4	A4	148	1.03831e+06	96197.6
5	A5	148	942563	87692.9
6	A6	148	946504	85639.6
7	A7	148	894474	81998.8
8	A8	148	737760	72841.8
9	A9	148	761158	74958.2
10	A10	148	603311	77173.1
11	A11	148
12	A12	148
13	B1	148	776636	79239.8
14	B2	148	862450	87375.6
15	B3	148	884443	83465.4
16	B4	148	795492	77207.9
17	B5	148	839208	83477.1
18	B6	148	846060	86167.7
19	B7	148	882944	84519.9
20	B8	148	798824	83675.9
21	B9	148	784736	80713.1
22	B10	148	553102	74836.2
23	B11	148
24	B12	148
25	C1	148	932347	94693.8
26	C2	148	876446	89023.5
27	C3	148	894857	89603.8
28	C4	148	897543	90836.9
29	C5	148	856190	85266
30	C6	148	862862	84740
31	C7	148	895358	91279.5
32	C8	148	888778	91283
33	C9	148	812246	87495.4
34	C10	148	689835	83917.2
35	C11	148
36	C12	148
37	D1	148	900650	94024.8
38	D2	148	857096	88195.1
39	D3	148	816012	82416.4
40	D4	148	893979	92227.1
41	D5	148	922340	91993.9
42	D6	148	888433	90943.3
43	D7	148	878530	94130.6
44	D8	148	505283	92817.2
45	D9	148	845619	92514.1
46	D10	148	491046	93520.6
47	D11	148
48	D12	148
49	E1	148	907001	102205
50	E2	148	923000	98148.1
51	E3	148	955436	103874
52	E4	148	941864	98890.5
53	E5	148	971954	105856
54	E6	148	1.00003e+06	108385
55	E7	148	990036	115214
56	E8	148	653872	114152
57	E9	148	924152	103742
58	E10	148	523292	97508.9
59	E11	148
60	E12	148
61	F1	148	904834	105472
62	F2	148	888087	102668
63	F3	148	926235	101922
64	F4	148	852320	95893.4
65	F5	148	1010109	116904
66	F6	148	1.01073e+06	115488
67	F7	148	1.07721e+06	123385
68	F8	148	522988	107118
69	F9	148	925934	106838
70	F10	148	600899	98323.6
71	F11	148
72	F12	148
73	G1	148
74	G2	148
75	G3	148
76	G4	148
77	G5	148
78	G6	148
79	G7	148
80	G8	148
81	G9	148
82	G10	148
83	G11	148
84	G12	148
85	H1	148
86	H2	148
87	H3	148
88	H4	148
89	H5	148
90	H6	148
91	H7	148
92	H8	148
93	H9	148
94	H10	148
95	H11	148
96	H12	148
1	A1	149	762071	86790.8
2	A2	149	785498	81731.7
3	A3	149	684902	65708.1
4	A4	149	1.02925e+06	97268.7
5	A5	149	934108	87436.8
6	A6	149	938857	85622.4
7	A7	149	886167	81955.2
8	A8	149	733135	74099.4
9	A9	149	758104	75679.9
10	A10	149	596929	76105.1
11	A11	149
12	A12	149
13	B1	149	772950	79585.4
14	B2	149	853596	87760.2
15	B3	149	878342	83792
16	B4	149	788526	77581.2
17	B5	149	831607	83006.8
18	B6	149	839657	86912.7
19	B7	149	873117	84801.1
20	B8	149	793580	83911
21	B9	149	779789	80521.6
22	B10	149	548685	75044.2
23	B11	149
24	B12	149
25	C1	149	925743	94598.4
26	C2	149	868706	87959.2
27	C3	149	888992	88720.3
28	C4	149	891849	90637.8
29	C5	149	850592	85148
30	C6	149	854199	84796.1
31	C7	149	889643	92304
32	C8	149	883643	92452.5
33	C9	149	807937	87707
34	C10	149	684079	83986.1
35	C11	149
36	C12	149
37	D1	149	892901	93698.2
38	D2	149	848503	88926.8
39	D3	149	808379	82959.2
40	D4	149	886555	91959.4
41	D5	149	914282	92313.9
42	D6	149	882564	91076.1
43	D7	149	872327	93136.1
44	D8	149	495303	91331.2
45	D9	149	838621	91972
46	D10	149	481651	92801.3
47	D11	149
48	D12	149
49	E1	149	899541	102079
50	E2	149	916242	98061.8
51	E3	149	948430	104290
52	E4	149	935419	98478.3
53	E5	149	962131	105149
54	E6	149	992237	108363
55	E7	149	980135	113272
56	E8	149	645967	115319
57	E9	149	915773	104725
58	E10	149	512895	99433.1
59	E11	149
60	E12	149
61	F1	149	897386	105224
62	F2	149	880401	102758
63	F3	149	919715	102374
64	F4	149	847795	97172
65	F5	149	1.00094e+06	115469
66	F6	149	1.00332e+06	115492
67	F7	149	1.06732e+06	122188
68	F8	149	506254	107099
69	F9	149	918766	106427
70	F10	149	591791	98186
71	F11	149
72	F12	149
73	G1	149
74	G2	149
75	G3	149
76	G4	149
77	G5	149
78	G6	149
79	G7	149
80	G8	149
81	G9	149
82	G10	149
83	G11	149
84	G12	149
85	H1	149
86	H2	149
87	H3	149
88	H4	149
89	H5	149
90	H6	149
91	H7	149
92	H8	149
93	H9	149
94	H10	149
95	H11	149
96	H12	149
1	A1	150	756826	86528.1
2	A2	150	783103	81274.8
3	A3	150	680530	65985.9
4	A4	150	1.02219e+06	96284.3
5	A5	150	925781	86481.7
6	A6	150	933206	84732.3
7	A7	150	882025	81538.6
8	A8	150	729102	73429.8
9	A9	150	749609	75246.5
10	A10	150	592959	75995.2
11	A11	150
12	A12	150
13	B1	150	765851	79449.3
14	B2	150	849813	87896.2
15	B3	150	872695	83597
16	B4	150	781982	75810.4
17	B5	150	826374	84116.6
18	B6	150	832939	86454
19	B7	150	867445	84192.2
20	B8	150	787258	82814.9
21	B9	150	773509	81384.7
22	B10	150	542922	75827
23	B11	150
24	B12	150
25	C1	150	916588	94393.8
26	C2	150	861940	87976.7
27	C3	150	881979	89092.6
28	C4	150	882993	89582.8
29	C5	150	844127	85530.1
30	C6	150	848386	84563.5
31	C7	150	882134	90707.7
32	C8	150	876888	91112.6
33	C9	150	801982	88303.5
34	C10	150	677189	85391.9
35	C11	150
36	C12	150
37	D1	150	886219	93181.1
38	D2	150	843012	88015.9
39	D3	150	800833	82912.7
40	D4	150	878040	91037.2
41	D5	150	903138	91160.4
42	D6	150	873328	89734.4
43	D7	150	862033	94238.6
44	D8	150	482577	91872.8
45	D9	150	833083	94415.3
46	D10	150	473691	93390.5
47	D11	150
48	D12	150
49	E1	150	892237	101846
50	E2	150	906681	97607.1
51	E3	150	941402	103885
52	E4	150	927033	98635.9
53	E5	150	954754	105810
54	E6	150	983024	107982
55	E7	150	973226	113848
56	E8	150	629501	114762
57	E9	150	908209	103383
58	E10	150	500189	99116.8
59	E11	150
60	E12	150
61	F1	150	888417	105237
62	F2	150	873423	102947
63	F3	150	912202	102234
64	F4	150	839086	95529.9
65	F5	150	991304	115487
66	F6	150	996205	115750
67	F7	150	1.05747e+06	122801
68	F8	150	491219	106068
69	F9	150	908325	106178
70	F10	150	585564	98062.1
71	F11	150
72	F12	150
73	G1	150
74	G2	150
75	G3	150
76	G4	150
77	G5	150
78	G6	150
79	G7	150
80	G8	150
81	G9	150
82	G10	150
83	G11	150
84	G12	150
85	H1	150
86	H2	150
87	H3	150
88	H4	150
89	H5	150
90	H6	150
91	H7	150
92	H8	150
93	H9	150
94	H10	150
95	H11	150
96	H12	150
1	A1	151	749883	85194.2
2	A2	151	776614	81833.5
3	A3	151	674885	65449.8
4	A4	151	1.01584e+06	96477.7
5	A5	151	919515	86602.5
6	A6	151	925925	85451.8
7	A7	151	874631	81663.8
8	A8	151	721689	73937.8
9	A9	151	743871	76439.7
10	A10	151	585724	76381.2
11	A11	151
12	A12	151
13	B1	151	759875	79564.5
14	B2	151	843499	87184.3
15	B3	151	863686	82904
16	B4	151	776946	77895.8
17	B5	151	820457	82434.4
18	B6	151	826517	86058.4
19	B7	151	862731	84123.7
20	B8	151	780258	83110.2
21	B9	151	766473	79578.4
22	B10	151	538127	75604.8
23	B11	151
24	B12	151
25	C1	151	910081	94603.8
26	C2	151	854649	88620.1
27	C3	151	875486	89380.9
28	C4	151	877582	89782.5
29	C5	151	835864	85889.4
30	C6	151	841445	84342.1
31	C7	151	876434	89300.6
32	C8	151	872618	90997.6
33	C9	151	794910	87418.3
34	C10	151	668049	83685.8
35	C11	151
36	C12	151
37	D1	151	878090	94090.7
38	D2	151	836219	88079.7
39	D3	151	793264	83119.4
40	D4	151	870618	90777.9
41	D5	151	897714	91923.8
42	D6	151	865811	90442
43	D7	151	853782	94412.5
44	D8	151	468666	92577.2
45	D9	151	825080	92507.1
46	D10	151	462429	92616
47	D11	151
48	D12	151
49	E1	151	883824	101660
50	E2	151	898726	98088
51	E3	151	930746	103996
52	E4	151	918001	99925.4
53	E5	151	947644	103847
54	E6	151	976944	108366
55	E7	151	963845	113742
56	E8	151	619430	114062
57	E9	151	898828	103348
58	E10	151	486202	97723.3
59	E11	151
60	E12	151
61	F1	151	879436	104213
62	F2	151	862843	102481
63	F3	151	904003	101209
64	F4	151	831971	96207.2
65	F5	151	984755	116378
66	F6	151	983946	115631
67	F7	151	1.05057e+06	121117
68	F8	151	477194	106943
69	F9	151	900006	106344
70	F10	151	572868	97101
71	F11	151
72	F12	151
73	G1	151
74	G2	151
75	G3	151
76	G4	151
77	G5	151
78	G6	151
79	G7	151
80	G8	151
81	G9	151
82	G10	151
83	G11	151
84	G12	151
85	H1	151
86	H2	151
87	H3	151
88	H4	151
89	H5	151
90	H6	151
91	H7	151
92	H8	151
93	H9	151
94	H10	151
95	H11	151
96	H12	151
1	A1	152	748051	86462.1
2	A2	152	772140	81635.9
3	A3	152	669913	65343.5
4	A4	152	1.00643e+06	96417.6
5	A5	152	913977	87725.9
6	A6	152	917174	85166.8
7	A7	152	867164	81954.1
8	A8	152	718169	74281.1
9	A9	152	738956	76221.8
10	A10	152	579807	76469.1
11	A11	152
12	A12	152
13	B1	152	753863	79511.3
14	B2	152	836128	87656.4
15	B3	152	857513	83907.4
16	B4	152	771629	76362.7
17	B5	152	812443	82941.1
18	B6	152	821958	86030.6
19	B7	152	853865	85447.4
20	B8	152	776877	82907.3
21	B9	152	759863	81313.6
22	B10	152	530575	76231.4
23	B11	152
24	B12	152
25	C1	152	903250	94819.2
26	C2	152	848864	87999.1
27	C3	152	866979	89382
28	C4	152	868365	88656.2
29	C5	152	830704	85286.3
30	C6	152	836169	85378.4
31	C7	152	867660	91708
32	C8	152	862622	91600.5
33	C9	152	788630	87607.8
34	C10	152	664478	83518.1
35	C11	152
36	C12	152
37	D1	152	869216	94289.9
38	D2	152	826666	87358.3
39	D3	152	785536	82876.4
40	D4	152	862665	91907.9
41	D5	152	890112	90935.3
42	D6	152	854533	89754
43	D7	152	847424	94138.4
44	D8	152	455364	92272.7
45	D9	152	813819	91981
46	D10	152	452528	92706.6
47	D11	152
48	D12	152
49	E1	152	875003	101487
50	E2	152	889657	96745.5
51	E3	152	921640	103884
52	E4	152	910472	98395
53	E5	152	936864	105252
54	E6	152	965817	107594
55	E7	152	952491	113196
56	E8	152	606811	114095
57	E9	152	890704	104138
58	E10	152	474426	97784
59	E11	152
60	E12	152
61	F1	152	871149	105138
62	F2	152	854487	102291
63	F3	152	891401	101702
64	F4	152	825934	95185.1
65	F5	152	974400	115756
66	F6	152	977968	115898
67	F7	152	1.03625e+06	122413
68	F8	152	459817	107931
69	F9	152	887730	106215
70	F10	152	559910	98780.8
71	F11	152
72	F12	152
73	G1	152
74	G2	152
75	G3	152
76	G4	152
77	G5	152
78	G6	152
79	G7	152
80	G8	152
81	G9	152
82	G10	152
83	G11	152
84	G12	152
85	H1	152
86	H2	152
87	H3	152
88	H4	152
89	H5	152
90	H6	152
91	H7	152
92	H8	152
93	H9	152
94	H10	152
95	H11	152
96	H12	152
1	A1	153	740793	85297.9
2	A2	153	766390	81630.8
3	A3	153	664234	64857.6
4	A4	153	999267	95733.2
5	A5	153	906794	87390.1
6	A6	153	911534	84869.7
7	A7	153	860433	82296.8
8	A8	153	710219	73537.6
9	A9	153	734430	75051
10	A10	153	575140	76130.1
11	A11	153
12	A12	153
13	B1	153	748915	80071.8
14	B2	153	831621	87031.3
15	B3	153	851570	83052.2
16	B4	153	766238	77396
17	B5	153	804936	82691.1
18	B6	153	813943	85578.3
19	B7	153	849431	83095.6
20	B8	153	769353	83627.5
21	B9	153	754408	81843.4
22	B10	153	525555	75437.6
23	B11	153
24	B12	153
25	C1	153	897182	94447.2
26	C2	153	842098	87699.7
27	C3	153	862625	88844.2
28	C4	153	865582	88733.6
29	C5	153	821857	86371
30	C6	153	830039	83487.6
31	C7	153	862170	90325.7
32	C8	153	856996	91503.3
33	C9	153	784221	87979
34	C10	153	656926	84013.2
35	C11	153
36	C12	153
37	D1	153	858974	94308.2
38	D2	153	819877	87367.7
39	D3	153	779174	82492.2
40	D4	153	853547	91061.6
41	D5	153	880752	91323
42	D6	153	849339	89638
43	D7	153	838467	94132.3
44	D8	153	440389	90701.4
45	D9	153	807424	92279.3
46	D10	153	438225	93634.2
47	D11	153
48	D12	153
49	E1	153	866298	101521
50	E2	153	880730	98005.4
51	E3	153	912879	102643
52	E4	153	899446	98524.9
53	E5	153	927866	105334
54	E6	153	954730	107478
55	E7	153	942703	113089
56	E8	153	594130	112880
57	E9	153	879987	103762
58	E10	153	459023	97942.7
59	E11	153
60	E12	153
61	F1	153	862198	104785
62	F2	153	847764	102825
63	F3	153	885688	102522
64	F4	153	816567	97602.4
65	F5	153	961864	115636
66	F6	153	966556	115408
67	F7	153	1.02489e+06	122803
68	F8	153	444375	107950
69	F9	153	878555	105868
70	F10	153	547776	96956.2
71	F11	153
72	F12	153
73	G1	153
74	G2	153
75	G3	153
76	G4	153
77	G5	153
78	G6	153
79	G7	153
80	G8	153
81	G9	153
82	G10	153
83	G11	153
84	G12	153
85	H1	153
86	H2	153
87	H3	153
88	H4	153
89	H5	153
90	H6	153
91	H7	153
92	H8	153
93	H9	153
94	H10	153
95	H11	153
96	H12	153
1	A1	154	734268	85471.9
2	A2	154	761987	81214.5
3	A3	154	658295	65351.4
4	A4	154	992731	96704.8
5	A5	154	897502	88011.6
6	A6	154	905634	84638.6
7	A7	154	853875	80922.4
8	A8	154	707165	73380.6
9	A9	154	726425	75721.5
10	A10	154	566462	77079.7
11	A11	154
12	A12	154
13	B1	154	743849	79752.3
14	B2	154	822339	87484.6
15	B3	154	847934	83083.4
16	B4	154	760100	77191.7
17	B5	154	800733	82349.9
18	B6	154	806637	85500.3
19	B7	154	841484	84104.6
20	B8	154	764241	82795.5
21	B9	154	750820	80098.1
22	B10	154	522202	76815.8
23	B11	154
24	B12	154
25	C1	154	889573	94266.5
26	C2	154	836690	87954.2
27	C3	154	856001	88989.5
28	C4	154	857935	89193.4
29	C5	154	817692	85385.7
30	C6	154	821513	83891.9
31	C7	154	855440	90164.9
32	C8	154	854241	91271.1
33	C9	154	775714	87246.6
34	C10	154	652212	85280.1
35	C11	154
36	C12	154
37	D1	154	849426	94016.6
38	D2	154	809675	87067.4
39	D3	154	769678	83045.4
40	D4	154	845773	91951.7
41	D5	154	870396	91169.9
42	D6	154	838476	89206.2
43	D7	154	828524	94566.8
44	D8	154	426974	91357.4
45	D9	154	797256	92278.7
46	D10	154	428432	93215
47	D11	154
48	D12	154
49	E1	154	857001	101177
50	E2	154	870459	98255.8
51	E3	154	901501	102614
52	E4	154	891239	98798.9
53	E5	154	919303	105471
54	E6	154	942710	107070
55	E7	154	932430	115049
56	E8	154	582803	112386
57	E9	154	869266	102878
58	E10	154	449019	97428.8
59	E11	154
60	E12	154
61	F1	154	851590	104337
62	F2	154	837296	102798
63	F3	154	875458	101815
64	F4	154	803962	95741.7
65	F5	154	951590	115622
66	F6	154	954396	114409
67	F7	154	1.01634e+06	122027
68	F8	154	430372	106736
69	F9	154	868041	104458
70	F10	154	533831	97199.2
71	F11	154
72	F12	154
73	G1	154
74	G2	154
75	G3	154
76	G4	154
77	G5	154
78	G6	154
79	G7	154
80	G8	154
81	G9	154
82	G10	154
83	G11	154
84	G12	154
85	H1	154
86	H2	154
87	H3	154
88	H4	154
89	H5	154
90	H6	154
91	H7	154
92	H8	154
93	H9	154
94	H10	154
95	H11	154
96	H12	154
1	A1	155	728341	86562.1
2	A2	155	752101	80937.6
3	A3	155	655513	65047.1
4	A4	155	984561	96277.7
5	A5	155	892071	87275.6
6	A6	155	896650	84666.6
7	A7	155	848518	82051.9
8	A8	155	698884	74219.5
9	A9	155	723067	74371.1
10	A10	155	561571	76733
11	A11	155
12	A12	155
13	B1	155	738523	79406.4
14	B2	155	816076	87576.3
15	B3	155	839063	82597.1
16	B4	155	751975	76996.5
17	B5	155	794114	83348.8
18	B6	155	803327	85351.6
19	B7	155	833851	83019.5
20	B8	155	757941	82908.9
21	B9	155	744347	81644.3
22	B10	155	515973	75903.6
23	B11	155
24	B12	155
25	C1	155	882559	94510.4
26	C2	155	831247	87394.5
27	C3	155	849457	88962.2
28	C4	155	848792	89257.5
29	C5	155	810271	86029.4
30	C6	155	818001	84293.2
31	C7	155	850456	90890.8
32	C8	155	844715	90541.8
33	C9	155	772755	87478.5
34	C10	155	644400	84125.5
35	C11	155
36	C12	155
37	D1	155	841238	93518
38	D2	155	800381	86952.4
39	D3	155	759257	82521.9
40	D4	155	834855	90903.2
41	D5	155	858945	90295.4
42	D6	155	828725	90068.2
43	D7	155	818488	92710.5
44	D8	155	415943	91281.5
45	D9	155	786671	92556.8
46	D10	155	416562	92830.9
47	D11	155
48	D12	155
49	E1	155	846563	101176
50	E2	155	860576	97268
51	E3	155	890178	103553
52	E4	155	879837	98288.1
53	E5	155	903261	104567
54	E6	155	934424	107062
55	E7	155	923534	114973
56	E8	155	566181	113320
57	E9	155	858723	102323
58	E10	155	432475	98676.4
59	E11	155
60	E12	155
61	F1	155	842432	103711
62	F2	155	825203	102611
63	F3	155	866085	101754
64	F4	155	796329	95388.7
65	F5	155	941067	114627
66	F6	155	944216	115104
67	F7	155	1.00194e+06	121879
68	F8	155	415901	105760
69	F9	155	858249	104854
70	F10	155	517935	98131.1
71	F11	155
72	F12	155
73	G1	155
74	G2	155
75	G3	155
76	G4	155
77	G5	155
78	G6	155
79	G7	155
80	G8	155
81	G9	155
82	G10	155
83	G11	155
84	G12	155
85	H1	155
86	H2	155
87	H3	155
88	H4	155
89	H5	155
90	H6	155
91	H7	155
92	H8	155
93	H9	155
94	H10	155
95	H11	155
96	H12	155
1	A1	156	720423	86265.3
2	A2	156	747977	81135
3	A3	156	650805	65628.6
4	A4	156	975847	96137.9
5	A5	156	884378	86962.1
6	A6	156	890270	86033.1
7	A7	156	840902	80186.1
8	A8	156	697030	73813.9
9	A9	156	718012	74110
10	A10	156	554506	74285.3
11	A11	156
12	A12	156
13	B1	156	730944	79444.5
14	B2	156	810394	86678.4
15	B3	156	833476	81659.3
16	B4	156	746883	77249.4
17	B5	156	786274	83005.2
18	B6	156	796123	85960.6
19	B7	156	829057	83853.4
20	B8	156	750577	83272
21	B9	156	737053	81230.6
22	B10	156	509633	75311.5
23	B11	156
24	B12	156
25	C1	156	874951	94260
26	C2	156	822477	87508.3
27	C3	156	841347	88207.2
28	C4	156	844699	90493.5
29	C5	156	802860	85067
30	C6	156	809499	83619.9
31	C7	156	842970	89880.2
32	C8	156	840514	91568.2
33	C9	156	765689	87985
34	C10	156	639318	83243.7
35	C11	156
36	C12	156
37	D1	156	829170	93338.8
38	D2	156	789978	86599.7
39	D3	156	750026	82434.6
40	D4	156	823389	90384.4
41	D5	156	848816	90270.2
42	D6	156	816377	88829.2
43	D7	156	806255	93825.1
44	D8	156	402454	91414.6
45	D9	156	777131	91696.1
46	D10	156	402439	91664
47	D11	156
48	D12	156
49	E1	156	833900	101271
50	E2	156	849072	96916
51	E3	156	879120	103463
52	E4	156	865969	98219
53	E5	156	892492	104134
54	E6	156	920757	108765
55	E7	156	910263	113254
56	E8	156	552269	113184
57	E9	156	848973	102427
58	E10	156	415439	97446
59	E11	156
60	E12	156
61	F1	156	828851	104414
62	F2	156	814435	102473
63	F3	156	850572	102131
64	F4	156	786045	96532
65	F5	156	928560	115449
66	F6	156	930670	114711
67	F7	156	987411	121647
68	F8	156	400605	106603
69	F9	156	844083	105719
70	F10	156	498516	97105.1
71	F11	156
72	F12	156
73	G1	156
74	G2	156
75	G3	156
76	G4	156
77	G5	156
78	G6	156
79	G7	156
80	G8	156
81	G9	156
82	G10	156
83	G11	156
84	G12	156
85	H1	156
86	H2	156
87	H3	156
88	H4	156
89	H5	156
90	H6	156
91	H7	156
92	H8	156
93	H9	156
94	H10	156
95	H11	156
96	H12	156
1	A1	157	717788	85332.9
2	A2	157	741429	81653
3	A3	157	644179	65585
4	A4	157	968931	94564.6
5	A5	157	878921	87615.1
6	A6	157	884052	84331.3
7	A7	157	832389	80486.7
8	A8	157	690594	73272
9	A9	157	712587	75396.6
10	A10	157	548712	74560.1
11	A11	157
12	A12	157
13	B1	157	725988	79030.6
14	B2	157	805104	88011.3
15	B3	157	826228	82960.3
16	B4	157	741428	76623.2
17	B5	157	782570	82478.9
18	B6	157	788703	84876.9
19	B7	157	821193	82390.8
20	B8	157	746972	82075.7
21	B9	157	732072	80529.6
22	B10	157	502898	75111.8
23	B11	157
24	B12	157
25	C1	157	869687	94775.3
26	C2	157	816641	87716.9
27	C3	157	835498	87901.8
28	C4	157	835432	90712.3
29	C5	157	798420	85516.9
30	C6	157	805606	84100.5
31	C7	157	836084	90538.6
32	C8	157	830814	90620.6
33	C9	157	756556	87366.4
34	C10	157	630456	84141.7
35	C11	157
36	C12	157
37	D1	157	817238	92950
38	D2	157	777714	87411.6
39	D3	157	738212	83002
40	D4	157	813645	91411.1
41	D5	157	836892	90838
42	D6	157	806469	89883.9
43	D7	157	797577	94423.5
44	D8	157	388346	91424.4
45	D9	157	765332	92550.8
46	D10	157	389459	93042.9
47	D11	157
48	D12	157
49	E1	157	820455	100796
50	E2	157	836767	96768.4
51	E3	157	870228	102076
52	E4	157	858325	98231.7
53	E5	157	880528	104518
54	E6	157	907817	107994
55	E7	157	896298	112358
56	E8	157	535697	114403
57	E9	157	833681	103504
58	E10	157	400366	98038.9
59	E11	157
60	E12	157
61	F1	157	816392	103758
62	F2	157	800017	101694
63	F3	157	841866	102092
64	F4	157	776234	96073.1
65	F5	157	914960	114344
66	F6	157	917606	115962
67	F7	157	973412	121629
68	F8	157	386983	106955
69	F9	157	831495	106815
70	F10	157	480389	96994.4
71	F11	157
72	F12	157
73	G1	157
74	G2	157
75	G3	157
76	G4	157
77	G5	157
78	G6	157
79	G7	157
80	G8	157
81	G9	157
82	G10	157
83	G11	157
84	G12	157
85	H1	157
86	H2	157
87	H3	157
88	H4	157
89	H5	157
90	H6	157
91	H7	157
92	H8	157
93	H9	157
94	H10	157
95	H11	157
96	H12	157
1	A1	158	709903	85519.6
2	A2	158	735765	81170.4
3	A3	158	638526	65358.4
4	A4	158	961866	96572.9
5	A5	158	872493	85982.6
6	A6	158	879678	84592.4
7	A7	158	823531	80495.1
8	A8	158	685192	72044.9
9	A9	158	705715	74377.3
10	A10	158	541656	76003
11	A11	158
12	A12	158
13	B1	158	717777	79440.6
14	B2	158	796163	88062.3
15	B3	158	819189	82130.7
16	B4	158	735179	77339.9
17	B5	158	776444	83014
18	B6	158	783752	85599.5
19	B7	158	817313	84030
20	B8	158	739228	83062.3
21	B9	158	726263	80452.9
22	B10	158	498867	76089.2
23	B11	158
24	B12	158
25	C1	158	861236	94583.6
26	C2	158	810476	87694.4
27	C3	158	828902	89100
28	C4	158	831131	88304
29	C5	158	791197	85801.6
30	C6	158	796679	84107.7
31	C7	158	829918	90776.6
32	C8	158	826985	90525.6
33	C9	158	751888	86568.1
34	C10	158	624217	83888.8
35	C11	158
36	C12	158
37	D1	158	802696	93701
38	D2	158	766498	86772.7
39	D3	158	729214	82137.2
40	D4	158	798425	90209.8
41	D5	158	824088	90190.2
42	D6	158	792065	88844.9
43	D7	158	782163	93790.8
44	D8	158	372653	92223.1
45	D9	158	751949	91088.1
46	D10	158	373667	92466.8
47	D11	158
48	D12	158
49	E1	158	805350	101134
50	E2	158	822950	96947.9
51	E3	158	855506	103370
52	E4	158	843466	98637.3
53	E5	158	869227	104952
54	E6	158	894518	106608
55	E7	158	881556	113879
56	E8	158	514803	112446
57	E9	158	822117	102869
58	E10	158	379772	98207.2
59	E11	158
60	E12	158
61	F1	158	800318	104266
62	F2	158	787553	101936
63	F3	158	825207	101396
64	F4	158	761703	95897
65	F5	158	899636	113782
66	F6	158	902561	114615
67	F7	158	957589	120660
68	F8	158	368297	105528
69	F9	158	817179	106036
70	F10	158	457363	97693.5
71	F11	158
72	F12	158
73	G1	158
74	G2	158
75	G3	158
76	G4	158
77	G5	158
78	G6	158
79	G7	158
80	G8	158
81	G9	158
82	G10	158
83	G11	158
84	G12	158
85	H1	158
86	H2	158
87	H3	158
88	H4	158
89	H5	158
90	H6	158
91	H7	158
92	H8	158
93	H9	158
94	H10	158
95	H11	158
96	H12	158
1	A1	159	704896	85539.1
2	A2	159	729517	81070.2
3	A3	159	635848	65310
4	A4	159	955077	95505.2
5	A5	159	865542	87774.8
6	A6	159	869476	84811.4
7	A7	159	817902	81599.8
8	A8	159	677536	73773
9	A9	159	699565	75853.7
10	A10	159	533504	74904.9
11	A11	159
12	A12	159
13	B1	159	714826	78608
14	B2	159	791580	86848.6
15	B3	159	813822	82459.8
16	B4	159	730356	77307.8
17	B5	159	769672	82099.1
18	B6	159	779435	85604.3
19	B7	159	809395	83117.8
20	B8	159	732785	83327.9
21	B9	159	720567	81813.4
22	B10	159	492285	75029.8
23	B11	159
24	B12	159
25	C1	159	856510	93942.6
26	C2	159	802033	88077.5
27	C3	159	822904	88318.6
28	C4	159	824836	89404.8
29	C5	159	784612	84615.6
30	C6	159	791725	84255
31	C7	159	821712	90335.8
32	C8	159	822137	91118.4
33	C9	159	749294	86828
34	C10	159	618144	84112
35	C11	159
36	C12	159
37	D1	159	787308	93496.3
38	D2	159	749662	87578.4
39	D3	159	714779	82559.7
40	D4	159	784479	90467.4
41	D5	159	808381	90372.5
42	D6	159	777107	89954.5
43	D7	159	769755	93497.4
44	D8	159	355671	92037.9
45	D9	159	737379	91932.9
46	D10	159	355535	93379.5
47	D11	159
48	D12	159
49	E1	159	789488	101172
50	E2	159	808062	97240.3
51	E3	159	837069	103012
52	E4	159	829449	98673.1
53	E5	159	849944	103825
54	E6	159	877678	106382
55	E7	159	868170	112296
56	E8	159	489539	113461
57	E9	159	804504	103042
58	E10	159	356713	97598.2
59	E11	159
60	E12	159
61	F1	159	783310	103962
62	F2	159	770479	102078
63	F3	159	809778	101649
64	F4	159	745590	96179.6
65	F5	159	881146	115474
66	F6	159	884734	113612
67	F7	159	935550	121188
68	F8	159	350672	106643
69	F9	159	797721	105267
70	F10	159	427320	95970.7
71	F11	159
72	F12	159
73	G1	159
74	G2	159
75	G3	159
76	G4	159
77	G5	159
78	G6	159
79	G7	159
80	G8	159
81	G9	159
82	G10	159
83	G11	159
84	G12	159
85	H1	159
86	H2	159
87	H3	159
88	H4	159
89	H5	159
90	H6	159
91	H7	159
92	H8	159
93	H9	159
94	H10	159
95	H11	159
96	H12	159
1	A1	160	698898	84915.7
2	A2	160	725155	81055.2
3	A3	160	629583	65421.8
4	A4	160	947841	96247.8
5	A5	160	860345	87109.9
6	A6	160	861207	84440.1
7	A7	160	804299	80763.2
8	A8	160	674384	73203.3
9	A9	160	692591	73887.9
10	A10	160	527417	75707
11	A11	160
12	A12	160
13	B1	160	707836	79226.6
14	B2	160	786203	87657.6
15	B3	160	806157	83878.6
16	B4	160	724948	77203.1
17	B5	160	763348	82040.3
18	B6	160	771191	84816.2
19	B7	160	801911	82972.3
20	B8	160	728368	82523.9
21	B9	160	713729	80045.9
22	B10	160	488041	75407.2
23	B11	160
24	B12	160
25	C1	160	847927	93612.5
26	C2	160	799230	87879.6
27	C3	160	816699	87696.9
28	C4	160	818001	89677.3
29	C5	160	779616	85228.9
30	C6	160	785154	83147.6
31	C7	160	816122	89053.5
32	C8	160	812529	90558.7
33	C9	160	740791	86597.7
34	C10	160	611052	83653
35	C11	160
36	C12	160
37	D1	160	766964	93212.1
38	D2	160	733516	87443.2
39	D3	160	697260	82207.2
40	D4	160	765766	90640.1
41	D5	160	788908	90778.3
42	D6	160	759151	88238
43	D7	160	749346	92495.1
44	D8	160	338229	90758.3
45	D9	160	718824	91415.7
46	D10	160	332649	93026.3
47	D11	160
48	D12	160
49	E1	160	769577	100724
50	E2	160	787233	97202.1
51	E3	160	817923	101911
52	E4	160	807113	98433.2
53	E5	160	831472	104827
54	E6	160	858760	106851
55	E7	160	839504	111897
56	E8	160	458677	114032
57	E9	160	781816	102403
58	E10	160	326930	97424.8
59	E11	160
60	E12	160
61	F1	160	758721	104499
62	F2	160	747606	102208
63	F3	160	788018	101350
64	F4	160	727729	95684.5
65	F5	160	858655	114717
66	F6	160	860849	115440
67	F7	160	909943	120970
68	F8	160	329872	106139
69	F9	160	772337	105259
70	F10	160	392688	96465
71	F11	160
72	F12	160
73	G1	160
74	G2	160
75	G3	160
76	G4	160
77	G5	160
78	G6	160
79	G7	160
80	G8	160
81	G9	160
82	G10	160
83	G11	160
84	G12	160
85	H1	160
86	H2	160
87	H3	160
88	H4	160
89	H5	160
90	H6	160
91	H7	160
92	H8	160
93	H9	160
94	H10	160
95	H11	160
96	H12	160
1	A1	161	695734	84354.5
2	A2	161	718955	81536.6
3	A3	161	623274	64161.4
4	A4	161	938798	95539.1
5	A5	161	852479	86198
6	A6	161	858596	85464.1
7	A7	161	788603	79134.1
8	A8	161	668931	73139.9
9	A9	161	687451	75847.8
10	A10	161	521761	75931.8
11	A11	161
12	A12	161
13	B1	161	703747	78632.8
14	B2	161	779959	87190.7
15	B3	161	799426	82742.8
16	B4	161	718431	76381.8
17	B5	161	757077	82506.2
18	B6	161	764971	84954.7
19	B7	161	797680	83116.6
20	B8	161	724573	81632.9
21	B9	161	709590	79533
22	B10	161	480495	76342.4
23	B11	161
24	B12	161
25	C1	161	841179	93798.5
26	C2	161	790301	87262.3
27	C3	161	810340	87953.4
28	C4	161	812132	88751.5
29	C5	161	773720	84639.2
30	C6	161	780046	83470.9
31	C7	161	810264	90686.6
32	C8	161	809054	90870.9
33	C9	161	737243	87052
34	C10	161	603383	84487.9
35	C11	161
36	C12	161
37	D1	161	740701	92900.8
38	D2	161	709035	87289.2
39	D3	161	676694	82999.7
40	D4	161	740322	90072.9
41	D5	161	764375	89996.4
42	D6	161	736241	89885.2
43	D7	161	726655	94111
44	D8	161	315610	91712.9
45	D9	161	692281	92177.2
46	D10	161	309023	93584.5
47	D11	161
48	D12	161
49	E1	161	740193	101075
50	E2	161	759849	96980.1
51	E3	161	791303	102934
52	E4	161	783480	98776.4
53	E5	161	804733	103801
54	E6	161	830045	107231
55	E7	161	816984	114368
56	E8	161	420698	114317
57	E9	161	754253	101649
58	E10	161	296845	96222.3
59	E11	161
60	E12	161
61	F1	161	729277	103520
62	F2	161	720379	102663
63	F3	161	759424	100365
64	F4	161	702458	95927.8
65	F5	161	829782	113367
66	F6	161	834408	113490
67	F7	161	875086	121458
68	F8	161	309780	105236
69	F9	161	740433	106492
70	F10	161	347036	97410.5
71	F11	161
72	F12	161
73	G1	161
74	G2	161
75	G3	161
76	G4	161
77	G5	161
78	G6	161
79	G7	161
80	G8	161
81	G9	161
82	G10	161
83	G11	161
84	G12	161
85	H1	161
86	H2	161
87	H3	161
88	H4	161
89	H5	161
90	H6	161
91	H7	161
92	H8	161
93	H9	161
94	H10	161
95	H11	161
96	H12	161
1	A1	162	689546	85125.9
2	A2	162	714398	80597.9
3	A3	162	620230	65579.9
4	A4	162	933382	97031.9
5	A5	162	846310	86600.9
6	A6	162	851748	84057.6
7	A7	162	782781	78712.2
8	A8	162	662861	72191.2
9	A9	162	683024	74342.1
10	A10	162	514734	76379.9
11	A11	162
12	A12	162
13	B1	162	697025	78531
14	B2	162	772830	86852.4
15	B3	162	793431	81986.1
16	B4	162	712936	75601
17	B5	162	749750	82710.2
18	B6	162	760723	86240.7
19	B7	162	789127	83099.3
20	B8	162	716913	82034.6
21	B9	162	704400	79721.7
22	B10	162	474440	75477.9
23	B11	162
24	B12	162
25	C1	162	835482	94472
26	C2	162	786872	88202.9
27	C3	162	802951	87839.6
28	C4	162	806583	88720.8
29	C5	162	767747	83972.8
30	C6	162	772498	84022.9
31	C7	162	803647	89838.4
32	C8	162	800169	90611.9
33	C9	162	730204	87232.2
34	C10	162	596999	84036.8
35	C11	162
36	C12	162
37	D1	162	704196	93344.2
38	D2	162	677064	86514.9
39	D3	162	648866	82858.5
40	D4	162	711855	90773.7
41	D5	162	731906	90232.1
42	D6	162	704447	89657.7
43	D7	162	693085	92907
44	D8	162	288643	89917.3
45	D9	162	658848	91853
46	D10	162	283357	93377.6
47	D11	162
48	D12	162
49	E1	162	704792	100579
50	E2	162	724993	97032.6
51	E3	162	757590	102843
52	E4	162	750441	97789.8
53	E5	162	768790	103541
54	E6	162	793662	106819
55	E7	162	779320	114226
56	E8	162	377504	111584
57	E9	162	716648	101678
58	E10	162	261357	98220.9
59	E11	162
60	E12	162
61	F1	162	686518	103883
62	F2	162	683619	102347
63	F3	162	722524	100650
64	F4	162	669815	95535
65	F5	162	791822	113394
66	F6	162	791463	113746
67	F7	162	832880	120958
68	F8	162	286383	106048
69	F9	162	699386	104432
70	F10	162	303507	96419.4
71	F11	162
72	F12	162
73	G1	162
74	G2	162
75	G3	162
76	G4	162
77	G5	162
78	G6	162
79	G7	162
80	G8	162
81	G9	162
82	G10	162
83	G11	162
84	G12	162
85	H1	162
86	H2	162
87	H3	162
88	H4	162
89	H5	162
90	H6	162
91	H7	162
92	H8	162
93	H9	162
94	H10	162
95	H11	162
96	H12	162
1	A1	163	684201	84446.6
2	A2	163	708057	80297.7
3	A3	163	615312	64847.6
4	A4	163	925259	95928.3
5	A5	163	838803	86280.7
6	A6	163	844898	83999.7
7	A7	163	775992	79451.5
8	A8	163	657274	72044.7
9	A9	163	678104	73796.6
10	A10	163	505991	74538.3
11	A11	163
12	A12	163
13	B1	163	691088	78412.2
14	B2	163	766755	87456.9
15	B3	163	789737	82667.6
16	B4	163	705515	76802.2
17	B5	163	744982	82428.9
18	B6	163	754141	85779.3
19	B7	163	782156	82860.8
20	B8	163	710236	81937.4
21	B9	163	697805	81408.9
22	B10	163	464104	75282.7
23	B11	163
24	B12	163
25	C1	163	829908	92856.1
26	C2	163	779672	88096.6
27	C3	163	797509	87737.5
28	C4	163	796812	90084.5
29	C5	163	760750	84320.7
30	C6	163	766651	83223.2
31	C7	163	798133	89453.7
32	C8	163	793697	91521.4
33	C9	163	725018	86323.2
34	C10	163	587883	83399.7
35	C11	163
36	C12	163
37	D1	163	656801	92438
38	D2	163	637626	86494.2
39	D3	163	608472	82798.6
40	D4	163	669708	91242.3
41	D5	163	689748	89804.1
42	D6	163	663331	88394.5
43	D7	163	653116	93341.7
44	D8	163	262252	90365.3
45	D9	163	616311	92810
46	D10	163	258587	92297.4
47	D11	163
48	D12	163
49	E1	163	656383	100784
50	E2	163	678160	97651.9
51	E3	163	709776	101937
52	E4	163	705326	97582.6
53	E5	163	722723	104608
54	E6	163	746978	107787
55	E7	163	731188	113622
56	E8	163	330828	113237
57	E9	163	667631	101877
58	E10	163	227332	97462.9
59	E11	163
60	E12	163
61	F1	163	634037	103837
62	F2	163	632622	101146
63	F3	163	674486	100935
64	F4	163	624188	94948.7
65	F5	163	738839	115218
66	F6	163	742363	114075
67	F7	163	773494	121182
68	F8	163	259954	105748
69	F9	163	643007	104881
70	F10	163	261033	97458.6
71	F11	163
72	F12	163
73	G1	163
74	G2	163
75	G3	163
76	G4	163
77	G5	163
78	G6	163
79	G7	163
80	G8	163
81	G9	163
82	G10	163
83	G11	163
84	G12	163
85	H1	163
86	H2	163
87	H3	163
88	H4	163
89	H5	163
90	H6	163
91	H7	163
92	H8	163
93	H9	163
94	H10	163
95	H11	163
96	H12	163
1	A1	164	678296	84610
2	A2	164	699612	80527.5
3	A3	164	610586	65648.6
4	A4	164	916956	95771.4
5	A5	164	830763	86788.5
6	A6	164	839054	85337.6
7	A7	164	770812	79153.4
8	A8	164	654929	72593.5
9	A9	164	674037	73270.1
10	A10	164	499292	76491.8
11	A11	164
12	A12	164
13	B1	164	684527	78262.9
14	B2	164	761037	87400.2
15	B3	164	781246	81730.2
16	B4	164	701777	76600.8
17	B5	164	739794	82199.8
18	B6	164	748494	84926.8
19	B7	164	777294	82469
20	B8	164	706049	82371.2
21	B9	164	693440	78407.6
22	B10	164	458083	74034.6
23	B11	164
24	B12	164
25	C1	164	821071	93781
26	C2	164	773512	86981.4
27	C3	164	790551	87967.8
28	C4	164	791278	89595.9
29	C5	164	754699	83939.8
30	C6	164	759666	82648.4
31	C7	164	792208	89479.2
32	C8	164	787165	89237
33	C9	164	720266	86954.5
34	C10	164	581211	83048.3
35	C11	164
36	C12	164
37	D1	164	598872	92865.1
38	D2	164	583470	86891.4
39	D3	164	561209	81928.9
40	D4	164	616308	91210.5
41	D5	164	633223	90558.4
42	D6	164	608306	89066.9
43	D7	164	597337	93207.9
44	D8	164	232781	90425
45	D9	164	562166	92220.3
46	D10	164	230553	93076.9
47	D11	164
48	D12	164
49	E1	164	595501	101385
50	E2	164	618760	96187.5
51	E3	164	653094	102363
52	E4	164	649609	97703.1
53	E5	164	665854	103708
54	E6	164	686792	105617
55	E7	164	670389	112367
56	E8	164	281563	112663
57	E9	164	606923	102323
58	E10	164	194550	96068.3
59	E11	164
60	E12	164
61	F1	164	571381	103833
62	F2	164	574154	101424
63	F3	164	612711	100365
64	F4	164	572903	95136.7
65	F5	164	674197	114115
66	F6	164	676079	114143
67	F7	164	702162	120359
68	F8	164	231360	106528
69	F9	164	580890	105749
70	F10	164	222401	97460.4
71	F11	164
72	F12	164
73	G1	164
74	G2	164
75	G3	164
76	G4	164
77	G5	164
78	G6	164
79	G7	164
80	G8	164
81	G9	164
82	G10	164
83	G11	164
84	G12	164
85	H1	164
86	H2	164
87	H3	164
88	H4	164
89	H5	164
90	H6	164
91	H7	164
92	H8	164
93	H9	164
94	H10	164
95	H11	164
96	H12	164
1	A1	165	672672	84358.2
2	A2	165	695497	80273.5
3	A3	165	604789	64089.4
4	A4	165	912858	95573.8
5	A5	165	824894	86292.9
6	A6	165	829169	84890.5
7	A7	165	765485	80441.7
8	A8	165	646291	71791.2
9	A9	165	669964	74709.1
10	A10	165	488840	77205.5
11	A11	165
12	A12	165
13	B1	165	680773	77857.3
14	B2	165	755558	86281.3
15	B3	165	774719	82035.2
16	B4	165	696912	76168.4
17	B5	165	732472	82915.2
18	B6	165	741434	84430.9
19	B7	165	769002	82369.5
20	B8	165	700400	81731.2
21	B9	165	686517	79910.3
22	B10	165	453639	74832.9
23	B11	165
24	B12	165
25	C1	165	815166	93443.8
26	C2	165	767349	86985.5
27	C3	165	784714	87792.2
28	C4	165	786245	89296.6
29	C5	165	749122	83897.7
30	C6	165	754852	82965.3
31	C7	165	785238	90750
32	C8	165	781155	91056.9
33	C9	165	712498	86944
34	C10	165	574401	83216.8
35	C11	165
36	C12	165
37	D1	165	534584	93250.3
38	D2	165	522942	86565.2
39	D3	165	501446	81791.1
40	D4	165	553430	90278.3
41	D5	165	570825	90215.2
42	D6	165	544845	90191.8
43	D7	165	533846	92412.9
44	D8	165	202594	91582.4
45	D9	165	499061	92152.4
46	D10	165	208455	93511.5
47	D11	165
48	D12	165
49	E1	165	526848	100508
50	E2	165	552454	96240
51	E3	165	581202	102209
52	E4	165	580926	97391.4
53	E5	165	594265	104399
54	E6	165	611942	107382
55	E7	165	594434	113712
56	E8	165	245235	112936
57	E9	165	540066	102194
58	E10	165	163392	97154.2
59	E11	165
60	E12	165
61	F1	165	500331	103554
62	F2	165	505541	101024
63	F3	165	544911	101016
64	F4	165	508644	94759.4
65	F5	165	600178	114205
66	F6	165	600474	113322
67	F7	165	621618	121365
68	F8	165	201233	106569
69	F9	165	513205	103741
70	F10	165	188759	95997
71	F11	165
72	F12	165
73	G1	165
74	G2	165
75	G3	165
76	G4	165
77	G5	165
78	G6	165
79	G7	165
80	G8	165
81	G9	165
82	G10	165
83	G11	165
84	G12	165
85	H1	165
86	H2	165
87	H3	165
88	H4	165
89	H5	165
90	H6	165
91	H7	165
92	H8	165
93	H9	165
94	H10	165
95	H11	165
96	H12	165
1	A1	166	666144	85631.7
2	A2	166	690329	81094.5
3	A3	166	599450	65273.7
4	A4	166	903881	95165.7
5	A5	166	818705	86378.6
6	A6	166	823252	83908.5
7	A7	166	757665	79741.2
8	A8	166	641610	73001.8
9	A9	166	661011	74887.5
10	A10	166	481384	76598.7
11	A11	166
12	A12	166
13	B1	166	675867	78508.3
14	B2	166	749374	86335.9
15	B3	166	769564	81907.9
16	B4	166	690938	75863.8
17	B5	166	726546	82217.1
18	B6	166	734946	84948.6
19	B7	166	762030	82660.3
20	B8	166	693902	82839.6
21	B9	166	679414	77905.2
22	B10	166	445255	74916.9
23	B11	166
24	B12	166
25	C1	166	808897	93577.8
26	C2	166	761314	87220.1
27	C3	166	777789	89228.1
28	C4	166	777798	89948.7
29	C5	166	742175	84463.4
30	C6	166	746998	83092.8
31	C7	166	777719	89551.6
32	C8	166	774942	90453.9
33	C9	166	708062	86295.1
34	C10	166	565933	83355.7
35	C11	166
36	C12	166
37	D1	166	460539	91940.9
38	D2	166	453605	87363.2
39	D3	166	436168	81990.2
40	D4	166	483274	90225.8
41	D5	166	494697	89540.2
42	D6	166	470440	88571.1
43	D7	166	462997	93006.4
44	D8	166	171380	90167.3
45	D9	166	429171	90984.1
46	D10	166	182069	93064
47	D11	166
48	D12	166
49	E1	166	454541	100710
50	E2	166	478603	96480.9
51	E3	166	506189	103660
52	E4	166	507615	96474.9
53	E5	166	519640	104008
54	E6	166	533399	105775
55	E7	166	512808	113380
56	E8	166	211338	110941
57	E9	166	466956	102805
58	E10	166	137186	98028.4
59	E11	166
60	E12	166
61	F1	166	425816	103570
62	F2	166	432448	101405
63	F3	166	469631	100036
64	F4	166	439231	95025.6
65	F5	166	516551	113930
66	F6	166	516475	112962
67	F7	166	538138	119683
68	F8	166	172882	105128
69	F9	166	434920	104716
70	F10	166	160440	96307.8
71	F11	166
72	F12	166
73	G1	166
74	G2	166
75	G3	166
76	G4	166
77	G5	166
78	G6	166
79	G7	166
80	G8	166
81	G9	166
82	G10	166
83	G11	166
84	G12	166
85	H1	166
86	H2	166
87	H3	166
88	H4	166
89	H5	166
90	H6	166
91	H7	166
92	H8	166
93	H9	166
94	H10	166
95	H11	166
96	H12	166
1	A1	167	663965	85007.2
2	A2	167	683906	80842
3	A3	167	596346	64455.2
4	A4	167	894411	95737.2
5	A5	167	813031	86368.5
6	A6	167	815689	84041.6
7	A7	167	752894	79200.1
8	A8	167	637210	72897.5
9	A9	167	658434	74551.9
10	A10	167	471709	75190.3
11	A11	167
12	A12	167
13	B1	167	669393	78690
14	B2	167	742435	86820.6
15	B3	167	764530	82329.6
16	B4	167	686079	75515.4
17	B5	167	719243	81935.2
18	B6	167	728175	85140
19	B7	167	755586	83314.5
20	B8	167	689274	81333.7
21	B9	167	674440	80759.6
22	B10	167	438771	76644.3
23	B11	167
24	B12	167
25	C1	167	803059	93628.9
26	C2	167	754414	87528.1
27	C3	167	772414	87592.5
28	C4	167	772510	88935.9
29	C5	167	735058	83941.3
30	C6	167	741379	84050.4
31	C7	167	771881	90347.7
32	C8	167	769504	90852
33	C9	167	698765	86340.5
34	C10	167	555877	83813.8
35	C11	167
36	C12	167
37	D1	167	384955	92648.1
38	D2	167	383225	86733.2
39	D3	167	371095	82113
40	D4	167	409675	90006.1
41	D5	167	417908	89570
42	D6	167	396295	89562.7
43	D7	167	387964	91998.5
44	D8	167	138674	90253.5
45	D9	167	361507	91944.9
46	D10	167	152478	93087.6
47	D11	167
48	D12	167
49	E1	167	377588	100329
50	E2	167	401777	96774.2
51	E3	167	430105	101625
52	E4	167	429423	98055.2
53	E5	167	437341	102371
54	E6	167	451301	105825
55	E7	167	429739	113434
56	E8	167	182885	112830
57	E9	167	390433	101169
58	E10	167	108721	96647.4
59	E11	167
60	E12	167
61	F1	167	351456	102900
62	F2	167	358788	101766
63	F3	167	391422	101770
64	F4	167	367478	96145
65	F5	167	434136	112505
66	F6	167	433246	114783
67	F7	167	446833	120483
68	F8	167	147047	106414
69	F9	167	360425	104757
70	F10	167	135709	96845.8
71	F11	167
72	F12	167
73	G1	167
74	G2	167
75	G3	167
76	G4	167
77	G5	167
78	G6	167
79	G7	167
80	G8	167
81	G9	167
82	G10	167
83	G11	167
84	G12	167
85	H1	167
86	H2	167
87	H3	167
88	H4	167
89	H5	167
90	H6	167
91	H7	167
92	H8	167
93	H9	167
94	H10	167
95	H11	167
96	H12	167
1	A1	168	656769	85707.7
2	A2	168	678850	80069
3	A3	168	591616	65173
4	A4	168	890078	94068.8
5	A5	168	805610	86128.8
6	A6	168	810898	83444.6
7	A7	168	747401	79219.9
8	A8	168	632279	72780.7
9	A9	168	654236	74036
10	A10	168	462033	74956.7
11	A11	168
12	A12	168
13	B1	168	663592	79815.3
14	B2	168	735195	86705.5
15	B3	168	755536	81566.9
16	B4	168	680485	76387.2
17	B5	168	715152	82218.1
18	B6	168	724313	84818.4
19	B7	168	747824	82747.9
20	B8	168	681409	81276.1
21	B9	168	671273	79510.6
22	B10	168	433188	75324.1
23	B11	168
24	B12	168
25	C1	168	795151	93694.9
26	C2	168	749817	86868.8
27	C3	168	765685	87473.6
28	C4	168	768326	88979.2
29	C5	168	729882	83983.3
30	C6	168	735143	82600.1
31	C7	168	765611	88996
32	C8	168	763886	90831.2
33	C9	168	693222	87372.4
34	C10	168	549036	83053.3
35	C11	168
36	C12	168
37	D1	168	314351	93017.1
38	D2	168	315001	86676.3
39	D3	168	304453	81683.3
40	D4	168	337247	90375.9
41	D5	168	343756	90912.2
42	D6	168	322350	88968.2
43	D7	168	314903	91725.6
44	D8	168	107838	89791
45	D9	168	291183	90964.5
46	D10	168	122120	91644.5
47	D11	168
48	D12	168
49	E1	168	306752	100076
50	E2	168	326779	95688.7
51	E3	168	349469	101394
52	E4	168	355312	96307
53	E5	168	357076	103675
54	E6	168	372273	108104
55	E7	168	346823	112752
56	E8	168	150903	112690
57	E9	168	319581	102131
58	E10	168	79696.3	97293.1
59	E11	168
60	E12	168
61	F1	168	281363	103620
62	F2	168	288747	100819
63	F3	168	319695	100412
64	F4	168	297183	95043
65	F5	168	353705	112763
66	F6	168	352438	115332
67	F7	168	360134	120547
68	F8	168	124558	104553
69	F9	168	290126	103349
70	F10	168	112135	96540
71	F11	168
72	F12	168
73	G1	168
74	G2	168
75	G3	168
76	G4	168
77	G5	168
78	G6	168
79	G7	168
80	G8	168
81	G9	168
82	G10	168
83	G11	168
84	G12	168
85	H1	168
86	H2	168
87	H3	168
88	H4	168
89	H5	168
90	H6	168
91	H7	168
92	H8	168
93	H9	168
94	H10	168
95	H11	168
96	H12	168
1	A1	169	651499	84747.9
2	A2	169	674807	80517.2
3	A3	169	585801	64472.8
4	A4	169	882650	95399.8
5	A5	169	798840	85854.4
6	A6	169	803595	83724.7
7	A7	169	740400	78873.8
8	A8	169	626104	73563.9
9	A9	169	646234	73572.2
10	A10	169	453090	74996.8
11	A11	169
12	A12	169
13	B1	169	658144	78930.3
14	B2	169	731769	86995.9
15	B3	169	749576	82088.8
16	B4	169	674130	75835.1
17	B5	169	710563	82095.1
18	B6	169	717567	84479
19	B7	169	733054	82219.5
20	B8	169	677021	82927.1
21	B9	169	665145	80059
22	B10	169	422956	75994
23	B11	169
24	B12	169
25	C1	169	788118	93678.7
26	C2	169	742965	86959.4
27	C3	169	759948	88106.7
28	C4	169	761223	88817
29	C5	169	723492	84154.2
30	C6	169	729082	81946.3
31	C7	169	760493	89485.5
32	C8	169	755539	89955.7
33	C9	169	690132	86853.2
34	C10	169	538348	84115.4
35	C11	169
36	C12	169
37	D1	169	248315	92633.6
38	D2	169	249166	86463.5
39	D3	169	243358	82022.5
40	D4	169	264717	90658.4
41	D5	169	273264	90564.4
42	D6	169	254065	90300.6
43	D7	169	246742	93275.2
44	D8	169	80194	90617.5
45	D9	169	232141	92250.7
46	D10	169	95442.1	91959.6
47	D11	169
48	D12	169
49	E1	169	241189	100247
50	E2	169	260287	96903.6
51	E3	169	281715	101541
52	E4	169	282873	98012.3
53	E5	169	282971	103109
54	E6	169	293191	107103
55	E7	169	269520	111359
56	E8	169	125218	114392
57	E9	169	249818	103494
58	E10	169	53119.8	97146
59	E11	169
60	E12	169
61	F1	169	217493	103358
62	F2	169	223222	100811
63	F3	169	252444	100934
64	F4	169	235976	94935.2
65	F5	169	278335	113883
66	F6	169	275368	112615
67	F7	169	281217	119728
68	F8	169	102857	104649
69	F9	169	227310	104331
70	F10	169	92671	97051.3
71	F11	169
72	F12	169
73	G1	169
74	G2	169
75	G3	169
76	G4	169
77	G5	169
78	G6	169
79	G7	169
80	G8	169
81	G9	169
82	G10	169
83	G11	169
84	G12	169
85	H1	169
86	H2	169
87	H3	169
88	H4	169
89	H5	169
90	H6	169
91	H7	169
92	H8	169
93	H9	169
94	H10	169
95	H11	169
96	H12	169
1	A1	170	647152	84745.5
2	A2	170	667958	80181.1
3	A3	170	579944	64844.6
4	A4	170	876127	95100.3
5	A5	170	789056	87561.2
6	A6	170	795082	83504.8
7	A7	170	735112	78939
8	A8	170	622997	73284.2
9	A9	170	639447	72692.2
10	A10	170	443913	74624.1
11	A11	170
12	A12	170
13	B1	170	655276	78310.6
14	B2	170	724482	86706.2
15	B3	170	745801	81980.1
16	B4	170	667499	77158.9
17	B5	170	704819	81061.2
18	B6	170	711176	85530
19	B7	170	724307	81744
20	B8	170	669492	82013.8
21	B9	170	657669	79927
22	B10	170	414722	73944.4
23	B11	170
24	B12	170
25	C1	170	784624	93695.6
26	C2	170	736957	87368.2
27	C3	170	751542	88027.6
28	C4	170	754452	88393.2
29	C5	170	716720	85148.9
30	C6	170	723675	83236
31	C7	170	753147	90028.8
32	C8	170	748587	88907.9
33	C9	170	684756	85399.6
34	C10	170	531939	83272.8
35	C11	170
36	C12	170
37	D1	170	191340	91790.3
38	D2	170	193235	86694.8
39	D3	170	186884	81458.4
40	D4	170	205523	89736.8
41	D5	170	207266	90500.2
42	D6	170	191044	88241.2
43	D7	170	183186	93307.4
44	D8	170	60013.3	91854.9
45	D9	170	178289	91094.7
46	D10	170	74904.3	92837.7
47	D11	170
48	D12	170
49	E1	170	183372	100404
50	E2	170	197312	95500.4
51	E3	170	213987	101342
52	E4	170	218200	96752.1
53	E5	170	216268	102925
54	E6	170	225131	106288
55	E7	170	196307	112522
56	E8	170	103887	112502
57	E9	170	194072	101278
58	E10	170	36511.5	96254.3
59	E11	170
60	E12	170
61	F1	170	163327	103020
62	F2	170	168715	100891
63	F3	170	194938	99798.4
64	F4	170	179677	96088.4
65	F5	170	211171	112888
66	F6	170	212086	113287
67	F7	170	210008	120864
68	F8	170	89057.8	105879
69	F9	170	173545	104775
70	F10	170	76243.8	96196
71	F11	170
72	F12	170
73	G1	170
74	G2	170
75	G3	170
76	G4	170
77	G5	170
78	G6	170
79	G7	170
80	G8	170
81	G9	170
82	G10	170
83	G11	170
84	G12	170
85	H1	170
86	H2	170
87	H3	170
88	H4	170
89	H5	170
90	H6	170
91	H7	170
92	H8	170
93	H9	170
94	H10	170
95	H11	170
96	H12	170
1	A1	171	641019	85218.7
2	A2	171	664874	79554.5
3	A3	171	576857	65076.2
4	A4	171	865501	95835.6
5	A5	171	783941	84593.5
6	A6	171	788654	82875
7	A7	171	728886	79524
8	A8	171	614483	72859.5
9	A9	171	634089	73434.9
10	A10	171	433489	75878.2
11	A11	171
12	A12	171
13	B1	171	648978	78409.9
14	B2	171	717826	86145.5
15	B3	171	737671	81223.3
16	B4	171	662370	76631.6
17	B5	171	699089	81090.2
18	B6	171	704344	85304.8
19	B7	171	717895	81509.9
20	B8	171	667046	81686.7
21	B9	171	652529	78917.3
22	B10	171	405678	74686.7
23	B11	171
24	B12	171
25	C1	171	774759	93422.9
26	C2	171	728074	86666.1
27	C3	171	747526	87460.9
28	C4	171	747645	89538.9
29	C5	171	713479	84141.6
30	C6	171	718722	83312.1
31	C7	171	747943	89554.8
32	C8	171	742639	89474.3
33	C9	171	677988	85779.1
34	C10	171	521314	83349.8
35	C11	171
36	C12	171
37	D1	171	144751	92144.9
38	D2	171	144998	86474.6
39	D3	171	141253	81259.1
40	D4	171	153771	90135.3
41	D5	171	154708	89538.4
42	D6	171	137824	88298.5
43	D7	171	135567	92110.7
44	D8	171	46138.6	90136
45	D9	171	134321	90891.6
46	D10	171	60446.5	90315
47	D11	171
48	D12	171
49	E1	171	136132	99977.7
50	E2	171	147370	96337.1
51	E3	171	161387	101819
52	E4	171	163105	96990.4
53	E5	171	159977	103015
54	E6	171	164890	105685
55	E7	171	140188	112358
56	E8	171	86688.5	112871
57	E9	171	144939	101094
58	E10	171	25279.3	96723.3
59	E11	171
60	E12	171
61	F1	171	121721	103023
62	F2	171	123922	100659
63	F3	171	145727	99964
64	F4	171	134331	94748.9
65	F5	171	157403	112948
66	F6	171	155500	113869
67	F7	171	151235	119738
68	F8	171	79121	104866
69	F9	171	131406	105515
70	F10	171	65415.7	95860.2
71	F11	171
72	F12	171
73	G1	171
74	G2	171
75	G3	171
76	G4	171
77	G5	171
78	G6	171
79	G7	171
80	G8	171
81	G9	171
82	G10	171
83	G11	171
84	G12	171
85	H1	171
86	H2	171
87	H3	171
88	H4	171
89	H5	171
90	H6	171
91	H7	171
92	H8	171
93	H9	171
94	H10	171
95	H11	171
96	H12	171
1	A1	172	635439	84402.9
2	A2	172	657363	80138.3
3	A3	172	571964	64012.6
4	A4	172	857290	94814.4
5	A5	172	777546	85250.3
6	A6	172	783491	83075.1
7	A7	172	722674	78449.1
8	A8	172	609870	72602.9
9	A9	172	628577	72774.3
10	A10	172	424785	74880.8
11	A11	172
12	A12	172
13	B1	172	642911	78374
14	B2	172	712049	86318.3
15	B3	172	731818	81507.7
16	B4	172	656063	76153.4
17	B5	172	692281	82365.4
18	B6	172	699445	84348.9
19	B7	172	712090	81340.4
20	B8	172	659214	81480.5
21	B9	172	648384	80348.6
22	B10	172	398044	74983.7
23	B11	172
24	B12	172
25	C1	172	769693	92705.6
26	C2	172	723110	86497.7
27	C3	172	740544	86606.2
28	C4	172	742125	88599.4
29	C5	172	704494	84161.9
30	C6	172	711184	82362.7
31	C7	172	741822	90228.6
32	C8	172	736757	90268.8
33	C9	172	672487	86272.2
34	C10	172	511850	82385.7
35	C11	172
36	C12	172
37	D1	172	108234	92318.9
38	D2	172	108368	85729.7
39	D3	172	106229	81490.4
40	D4	172	112029	89793.5
41	D5	172	113577	89287.2
42	D6	172	96359.5	88535.6
43	D7	172	91531	91600.8
44	D8	172	36030.6	89752.4
45	D9	172	102759	89648.1
46	D10	172	46502.4	91476
47	D11	172
48	D12	172
49	E1	172	101441	100161
50	E2	172	109074	95830.6
51	E3	172	119253	101932
52	E4	172	121810	97063.6
53	E5	172	114785	103032
54	E6	172	121358	105482
55	E7	172	91965.3	111001
56	E8	172	75266.8	112584
57	E9	172	112073	101592
58	E10	172	17209.4	97083.6
59	E11	172
60	E12	172
61	F1	172	89060.2	103113
62	F2	172	90784.8	100782
63	F3	172	109692	100136
64	F4	172	100278	94528.2
65	F5	172	115924	113864
66	F6	172	110708	113056
67	F7	172	109156	119223
68	F8	172	69144.6	105275
69	F9	172	100693	104088
70	F10	172	58026.8	96114.2
71	F11	172
72	F12	172
73	G1	172
74	G2	172
75	G3	172
76	G4	172
77	G5	172
78	G6	172
79	G7	172
80	G8	172
81	G9	172
82	G10	172
83	G11	172
84	G12	172
85	H1	172
86	H2	172
87	H3	172
88	H4	172
89	H5	172
90	H6	172
91	H7	172
92	H8	172
93	H9	172
94	H10	172
95	H11	172
96	H12	172
1	A1	173	629657	85263.6
2	A2	173	652003	81041.4
3	A3	173	566577	64179.7
4	A4	173	853447	96400.6
5	A5	173	772316	86487.3
6	A6	173	776409	83452.2
7	A7	173	716095	77776.9
8	A8	173	604979	72373.8
9	A9	173	624676	72940.9
10	A10	173	414628	74462.9
11	A11	173
12	A12	173
13	B1	173	635749	78496.3
14	B2	173	706086	85674.9
15	B3	173	724021	82650.8
16	B4	173	652165	76084.9
17	B5	173	686185	81336.9
18	B6	173	693144	84089.8
19	B7	173	707791	81248.5
20	B8	173	654798	82713.4
21	B9	173	643061	80222.4
22	B10	173	388352	75384.7
23	B11	173
24	B12	173
25	C1	173	761542	93027.1
26	C2	173	717512	86497.5
27	C3	173	735192	87615.1
28	C4	173	736081	90069.1
29	C5	173	699922	84417.8
30	C6	173	706717	82736.8
31	C7	173	734725	88601.5
32	C8	173	730860	89839.6
33	C9	173	665323	86115.3
34	C10	173	501146	83605.6
35	C11	173
36	C12	173
37	D1	173	82307.5	92530.2
38	D2	173	82591.3	85322.3
39	D3	173	80255.2	80808.8
40	D4	173	83932.8	90804.4
41	D5	173	80560.5	89861.5
42	D6	173	64766.4	89069.4
43	D7	173	63804.7	92349.4
44	D8	173	29620.6	90800.9
45	D9	173	77969.6	90634.5
46	D10	173	38387.2	92205.1
47	D11	173
48	D12	173
49	E1	173	75515.2	99598.1
50	E2	173	79755.9	95831.9
51	E3	173	90338.6	101034
52	E4	173	89357.3	96950.9
53	E5	173	83001.2	103655
54	E6	173	87606.7	105403
55	E7	173	62734.9	113933
56	E8	173	66620.3	112197
57	E9	173	85540.4	100884
58	E10	173	11076.9	97149.6
59	E11	173
60	E12	173
61	F1	173	67371.6	102455
62	F2	173	67646.8	100826
63	F3	173	85135.5	100480
64	F4	173	75069.9	94246.4
65	F5	173	85952.8	113877
66	F6	173	79831.9	113102
67	F7	173	76208.7	120280
68	F8	173	60162.1	104080
69	F9	173	80647.5	103817
70	F10	173	49946.2	96120
71	F11	173
72	F12	173
73	G1	173
74	G2	173
75	G3	173
76	G4	173
77	G5	173
78	G6	173
79	G7	173
80	G8	173
81	G9	173
82	G10	173
83	G11	173
84	G12	173
85	H1	173
86	H2	173
87	H3	173
88	H4	173
89	H5	173
90	H6	173
91	H7	173
92	H8	173
93	H9	173
94	H10	173
95	H11	173
96	H12	173
1	A1	174	621465	83469.9
2	A2	174	646218	80403.1
3	A3	174	562847	64841.2
4	A4	174	845509	95092.9
5	A5	174	766608	87203.9
6	A6	174	771414	83045
7	A7	174	710674	79139
8	A8	174	599767	72915.8
9	A9	174	620484	73912.6
10	A10	174	403991	74748.1
11	A11	174
12	A12	174
13	B1	174	630072	79167.6
14	B2	174	700088	85918.4
15	B3	174	718819	81804.2
16	B4	174	647043	76248.9
17	B5	174	679564	81878.2
18	B6	174	687828	84771.4
19	B7	174	704244	80402.5
20	B8	174	650966	81861
21	B9	174	637246	79613.3
22	B10	174	377150	73422.4
23	B11	174
24	B12	174
25	C1	174	756375	93267.6
26	C2	174	712563	86046.3
27	C3	174	728542	86762
28	C4	174	729577	88380.1
29	C5	174	693865	84877.6
30	C6	174	699176	83472.4
31	C7	174	727745	90037.5
32	C8	174	723646	89805
33	C9	174	661055	86013.1
34	C10	174	492750	83537.6
35	C11	174
36	C12	174
37	D1	174	64592.9	91848.1
38	D2	174	65855.7	86088.4
39	D3	174	61467.9	82030
40	D4	174	61929.3	90002.8
41	D5	174	59464.2	90172.1
42	D6	174	44886.8	88778.2
43	D7	174	42727.5	91434
44	D8	174	22659.8	89685.5
45	D9	174	63492.1	91610
46	D10	174	32374.2	91093.4
47	D11	174
48	D12	174
49	E1	174	58809.7	99500.9
50	E2	174	62658.3	96677.5
51	E3	174	66917.9	101356
52	E4	174	69874.8	97999.8
53	E5	174	61552.9	103900
54	E6	174	66100.2	105844
55	E7	174	39941.5	111646
56	E8	174	58004.8	112483
57	E9	174	71036.5	100575
58	E10	174	8198.18	96436.7
59	E11	174
60	E12	174
61	F1	174	54673.1	103056
62	F2	174	52581.8	100733
63	F3	174	69477.4	100507
64	F4	174	57404.8	95134.8
65	F5	174	65728.8	112510
66	F6	174	63355.4	112436
67	F7	174	58756.1	118420
68	F8	174	54294.2	105115
69	F9	174	66969.3	106147
70	F10	174	44044.6	97102.8
71	F11	174
72	F12	174
73	G1	174
74	G2	174
75	G3	174
76	G4	174
77	G5	174
78	G6	174
79	G7	174
80	G8	174
81	G9	174
82	G10	174
83	G11	174
84	G12	174
85	H1	174
86	H2	174
87	H3	174
88	H4	174
89	H5	174
90	H6	174
91	H7	174
92	H8	174
93	H9	174
94	H10	174
95	H11	174
96	H12	174
1	A1	175	618601	84550.6
2	A2	175	643775	80203.4
3	A3	175	558226	64151.3
4	A4	175	837844	95184.4
5	A5	175	761266	85708.9
6	A6	175	765244	82942.3
7	A7	175	704796	78219.8
8	A8	175	594767	71811.3
9	A9	175	615158	73032
10	A10	175	393296	76150.4
11	A11	175
12	A12	175
13	B1	175	626058	78787.1
14	B2	175	693470	85958
15	B3	175	712861	80902.5
16	B4	175	640768	75790
17	B5	175	673747	82227.2
18	B6	175	683554	83574.7
19	B7	175	695267	81451.1
20	B8	175	643458	81447.5
21	B9	175	631985	79355.9
22	B10	175	364364	74275.4
23	B11	175
24	B12	175
25	C1	175	749031	93134.1
26	C2	175	706363	86546.6
27	C3	175	721468	88399.6
28	C4	175	723920	88669.3
29	C5	175	686951	83918.3
30	C6	175	694231	82087.2
31	C7	175	721506	88329.7
32	C8	175	718030	89142.6
33	C9	175	654377	86677.7
34	C10	175	485151	82568.6
35	C11	175
36	C12	175
37	D1	175	53868.9	92010.9
38	D2	175	52751.6	85693.3
39	D3	175	49125.4	81780.8
40	D4	175	47109.2	90106.8
41	D5	175	44685	88867.1
42	D6	175	29963.1	88971.3
43	D7	175	30262.7	91997.6
44	D8	175	17446.7	90562.6
45	D9	175	50580.3	90056.7
46	D10	175	25428.7	92782.9
47	D11	175
48	D12	175
49	E1	175	47474.3	99848.4
50	E2	175	49945.4	96196.8
51	E3	175	54464.5	100593
52	E4	175	55516.6	97337.5
53	E5	175	45926.9	101829
54	E6	175	48888.3	105780
55	E7	175	27121.2	112533
56	E8	175	52668.5	112500
57	E9	175	58233.8	100634
58	E10	175	3036.87	96920.1
59	E11	175
60	E12	175
61	F1	175	43989.4	102701
62	F2	175	40203.1	100705
63	F3	175	57048.4	100460
64	F4	175	47027.4	94025
65	F5	175	52564.1	113019
66	F6	175	50752.6	112669
67	F7	175	44661.8	118561
68	F8	175	47487.7	105461
69	F9	175	54478.2	104318
70	F10	175	40108.9	95179.8
71	F11	175
72	F12	175
73	G1	175
74	G2	175
75	G3	175
76	G4	175
77	G5	175
78	G6	175
79	G7	175
80	G8	175
81	G9	175
82	G10	175
83	G11	175
84	G12	175
85	H1	175
86	H2	175
87	H3	175
88	H4	175
89	H5	175
90	H6	175
91	H7	175
92	H8	175
93	H9	175
94	H10	175
95	H11	175
96	H12	175
1	A1	176	611722	84786.7
2	A2	176	635936	79426
3	A3	176	553692	64067.7
4	A4	176	829984	95968.4
5	A5	176	752951	85178
6	A6	176	756328	82546.2
7	A7	176	700133	78740.1
8	A8	176	591418	72023.5
9	A9	176	608880	73444.7
10	A10	176	379292	75708.7
11	A11	176
12	A12	176
13	B1	176	619838	78014.7
14	B2	176	687632	85246.5
15	B3	176	707163	82385.2
16	B4	176	635594	75213.5
17	B5	176	668437	80242
18	B6	176	676468	84616.5
19	B7	176	689737	81964
20	B8	176	637842	81689.5
21	B9	176	624087	80519.1
22	B10	176	348768	74922.1
23	B11	176
24	B12	176
25	C1	176	741218	92588.1
26	C2	176	699345	86040.5
27	C3	176	715734	87785.5
28	C4	176	715750	88744.6
29	C5	176	681950	83728.9
30	C6	176	686421	83535.2
31	C7	176	716185	89964.2
32	C8	176	713542	89936.2
33	C9	176	651567	85501.4
34	C10	176	473034	81990.9
35	C11	176
36	C12	176
37	D1	176	46563.7	92383.8
38	D2	176	43002.4	85959.5
39	D3	176	40961	81268.8
40	D4	176	38464.4	89327
41	D5	176	36212.2	89632.6
42	D6	176	21920.8	87999.2
43	D7	176	20531.3	91974.5
44	D8	176	15173.9	89801.9
45	D9	176	45292.1	91257.6
46	D10	176	19767.7	92912.4
47	D11	176
48	D12	176
49	E1	176	38814.7	99255.4
50	E2	176	40105.7	95552.4
51	E3	176	46042	101472
52	E4	176	46943.8	96569.2
53	E5	176	36290.5	103146
54	E6	176	40939.4	106042
55	E7	176	16286.1	112495
56	E8	176	48138.7	112002
57	E9	176	50375.3	101289
58	E10	176	1103.9	97533.2
59	E11	176
60	E12	176
61	F1	176	37817.1	102578
62	F2	176	34345.3	99741.2
63	F3	176	48480.2	99066.7
64	F4	176	38566.3	94355
65	F5	176	43435.3	113763
66	F6	176	38290.9	112431
67	F7	176	34867.2	118726
68	F8	176	42322.9	104251
69	F9	176	47250.5	104311
70	F10	176	34805.2	96183.1
71	F11	176
72	F12	176
73	G1	176
74	G2	176
75	G3	176
76	G4	176
77	G5	176
78	G6	176
79	G7	176
80	G8	176
81	G9	176
82	G10	176
83	G11	176
84	G12	176
85	H1	176
86	H2	176
87	H3	176
88	H4	176
89	H5	176
90	H6	176
91	H7	176
92	H8	176
93	H9	176
94	H10	176
95	H11	176
96	H12	176
1	A1	177	604132	84175.2
2	A2	177	628791	80507.5
3	A3	177	546311	64296.4
4	A4	177	825602	94794.5
5	A5	177	745831	86028.6
6	A6	177	751132	83737.5
7	A7	177	693838	79681.1
8	A8	177	583220	73012.5
9	A9	177	603631	74423.3
10	A10	177	366013	75306.5
11	A11	177
12	A12	177
13	B1	177	613922	78113.6
14	B2	177	681975	85638.1
15	B3	177	700516	80900.6
16	B4	177	629709	75651.4
17	B5	177	661372	82543.4
18	B6	177	670399	83870.9
19	B7	177	682644	81257.1
20	B8	177	632867	80868.8
21	B9	177	617386	79416.9
22	B10	177	331947	75101.7
23	B11	177
24	B12	177
25	C1	177	735750	92848.5
26	C2	177	694466	86560.5
27	C3	177	709686	86735.5
28	C4	177	709205	88375.3
29	C5	177	672921	83933.2
30	C6	177	679828	81662
31	C7	177	708148	88689.2
32	C8	177	706558	90727.1
33	C9	177	643611	85879.8
34	C10	177	463287	82899.7
35	C11	177
36	C12	177
37	D1	177	39980	92887.7
38	D2	177	38317.8	86744
39	D3	177	36473.1	81988.2
40	D4	177	32745.7	89414.7
41	D5	177	29844.1	90180
42	D6	177	16628.7	88192.7
43	D7	177	16483	91846.4
44	D8	177	11247.5	89701.8
45	D9	177	39533.6	90701.9
46	D10	177	17149.5	92259.6
47	D11	177
48	D12	177
49	E1	177	35253.3	99403.2
50	E2	177	35757.6	96037.2
51	E3	177	39267.8	102277
52	E4	177	41380.7	96923.8
53	E5	177	28752.8	103083
54	E6	177	35876.8	105086
55	E7	177	8195.57	111843
56	E8	177	41314.2	111374
57	E9	177	43597.1	102269
58	E10	177	-1807.55	96276.4
59	E11	177
60	E12	177
61	F1	177	32930.5	102472
62	F2	177	28952.2	100771
63	F3	177	44927.1	100593
64	F4	177	35566.6	93489.7
65	F5	177	38303	112220
66	F6	177	34567.7	112776
67	F7	177	25997.9	119663
68	F8	177	38572.7	103573
69	F9	177	44582.1	103838
70	F10	177	32007.6	96127.5
71	F11	177
72	F12	177
73	G1	177
74	G2	177
75	G3	177
76	G4	177
77	G5	177
78	G6	177
79	G7	177
80	G8	177
81	G9	177
82	G10	177
83	G11	177
84	G12	177
85	H1	177
86	H2	177
87	H3	177
88	H4	177
89	H5	177
90	H6	177
91	H7	177
92	H8	177
93	H9	177
94	H10	177
95	H11	177
96	H12	177
1	A1	178	600088	84142.8
2	A2	178	624086	78663.1
3	A3	178	542419	63847.4
4	A4	178	817326	94051.1
5	A5	178	739551	85756.3
6	A6	178	743150	83399.7
7	A7	178	685364	77513
8	A8	178	577360	72245.7
9	A9	178	595940	72200.2
10	A10	178	347705	75742.2
11	A11	178
12	A12	178
13	B1	178	609648	77231.9
14	B2	178	675526	85869.5
15	B3	178	693557	82214.4
16	B4	178	624764	76106.4
17	B5	178	655319	81905.4
18	B6	178	663367	83477.3
19	B7	178	677624	80564.7
20	B8	178	627267	81227.3
21	B9	178	612846	80041.8
22	B10	178	316858	73989.3
23	B11	178
24	B12	178
25	C1	178	730314	92297.3
26	C2	178	687756	86070.1
27	C3	178	704652	87574.4
28	C4	178	704881	88285
29	C5	178	666988	84337.4
30	C6	178	676499	82619.7
31	C7	178	701016	89828.9
32	C8	178	700060	89527.7
33	C9	178	638809	86225
34	C10	178	449739	83498.5
35	C11	178
36	C12	178
37	D1	178	36885.5	91557.8
38	D2	178	34663.7	85679.1
39	D3	178	31372.2	81534.2
40	D4	178	28759.6	88906.6
41	D5	178	26382.3	89839.4
42	D6	178	13180.6	89519.9
43	D7	178	12315.3	91237.3
44	D8	178	6324.32	88715.8
45	D9	178	33097.4	89673.2
46	D10	178	12325.8	90782
47	D11	178
48	D12	178
49	E1	178	29902.3	99377.2
50	E2	178	30996.9	95813.7
51	E3	178	34113.8	101688
52	E4	178	37060.6	96737.1
53	E5	178	27076.5	102024
54	E6	178	30947.5	104483
55	E7	178	4704.49	111855
56	E8	178	37253	110707
57	E9	178	38076.8	100715
58	E10	178	-2321.64	96585.1
59	E11	178
60	E12	178
61	F1	178	29515.3	102188
62	F2	178	26076.3	100177
63	F3	178	40389.9	100270
64	F4	178	30441.8	93819.6
65	F5	178	34652.6	111565
66	F6	178	27568.3	112191
67	F7	178	25131.9	119170
68	F8	178	32183.7	104542
69	F9	178	36204	105320
70	F10	178	28888.4	97603
71	F11	178
72	F12	178
73	G1	178
74	G2	178
75	G3	178
76	G4	178
77	G5	178
78	G6	178
79	G7	178
80	G8	178
81	G9	178
82	G10	178
83	G11	178
84	G12	178
85	H1	178
86	H2	178
87	H3	178
88	H4	178
89	H5	178
90	H6	178
91	H7	178
92	H8	178
93	H9	178
94	H10	178
95	H11	178
96	H12	178
1	A1	179	594461	83690.7
2	A2	179	616070	79070.9
3	A3	179	534986	64524.2
4	A4	179	808320	93907
5	A5	179	732462	85339.3
6	A6	179	737833	83809.6
7	A7	179	682040	78563.5
8	A8	179	572704	71671
9	A9	179	591650	73984.2
10	A10	179	325261	74909.8
11	A11	179
12	A12	179
13	B1	179	602716	77988.1
14	B2	179	670837	86084.9
15	B3	179	687915	81338.2
16	B4	179	617924	75118.3
17	B5	179	648265	80128.5
18	B6	179	657752	83528.5
19	B7	179	670332	81774.2
20	B8	179	619542	80773.3
21	B9	179	607118	80260.5
22	B10	179	297474	75134.4
23	B11	179
24	B12	179
25	C1	179	723125	92883.3
26	C2	179	680173	86731.1
27	C3	179	696675	88076.9
28	C4	179	695824	88068.6
29	C5	179	661439	83809.5
30	C6	179	669753	82562.5
31	C7	179	695916	88438
32	C8	179	693288	90258.9
33	C9	179	631612	84165.3
34	C10	179	437466	83231.3
35	C11	179
36	C12	179
37	D1	179	34442.9	91872.9
38	D2	179	32293.2	85300.5
39	D3	179	30180.6	80886.1
40	D4	179	26541.4	89460
41	D5	179	22615.6	90065.3
42	D6	179	9327.62	88788.7
43	D7	179	10295.7	91706.2
44	D8	179	6194.1	89867.3
45	D9	179	30311	90425.3
46	D10	179	10520.1	90119.4
47	D11	179
48	D12	179
49	E1	179	26450.5	99056.9
50	E2	179	27991.5	96160.9
51	E3	179	31600.2	101713
52	E4	179	32904.7	97238.9
53	E5	179	24461.3	102003
54	E6	179	27512.2	105954
55	E7	179	2595.96	111401
56	E8	179	33781.4	110449
57	E9	179	35860.9	101911
58	E10	179	-3537.99	96530.2
59	E11	179
60	E12	179
61	F1	179	27309.7	103062
62	F2	179	23284.9	100117
63	F3	179	38046	99203.9
64	F4	179	28626.1	93609.7
65	F5	179	30466.5	112822
66	F6	179	25035.2	112287
67	F7	179	22422	118968
68	F8	179	28028.1	105240
69	F9	179	32883.6	103918
70	F10	179	22865.8	95530
71	F11	179
72	F12	179
73	G1	179
74	G2	179
75	G3	179
76	G4	179
77	G5	179
78	G6	179
79	G7	179
80	G8	179
81	G9	179
82	G10	179
83	G11	179
84	G12	179
85	H1	179
86	H2	179
87	H3	179
88	H4	179
89	H5	179
90	H6	179
91	H7	179
92	H8	179
93	H9	179
94	H10	179
95	H11	179
96	H12	179
1	A1	180	589021	84646.4
2	A2	180	608781	79614
3	A3	180	529833	64094
4	A4	180	800060	93633.1
5	A5	180	724907	86403.7
6	A6	180	729200	83814.7
7	A7	180	674505	78965.7
8	A8	180	565549	71926.4
9	A9	180	586655	74457.7
10	A10	180	304783	74572.5
11	A11	180
12	A12	180
13	B1	180	597492	77589.9
14	B2	180	663075	85644.4
15	B3	180	682095	80608
16	B4	180	610699	75251.3
17	B5	180	642646	81573.8
18	B6	180	652685	85466
19	B7	180	665022	79717.1
20	B8	180	615405	80969.9
21	B9	180	601095	78619.3
22	B10	180	277643	74440.8
23	B11	180
24	B12	180
25	C1	180	715853	92353.1
26	C2	180	674098	86548.9
27	C3	180	688566	87517.9
28	C4	180	691290	88296
29	C5	180	651784	83597
30	C6	180	662831	82617.3
31	C7	180	689829	88298.6
32	C8	180	687722	89956.5
33	C9	180	625704	86550.3
34	C10	180	422540	82458.1
35	C11	180
36	C12	180
37	D1	180	31577.3	91597.6
38	D2	180	29763.1	85428.4
39	D3	180	25122.1	80763.9
40	D4	180	25188.7	89360.8
41	D5	180	19454.9	88611
42	D6	180	6880.99	88370
43	D7	180	9762.14	91332.4
44	D8	180	3420.67	89909.7
45	D9	180	27724.9	90705.2
46	D10	180	6832.12	92275.1
47	D11	180
48	D12	180
49	E1	180	25098	99001.7
50	E2	180	24708.7	95819.9
51	E3	180	30758.9	100778
52	E4	180	31461.7	96764.5
53	E5	180	21249.9	101343
54	E6	180	23112.1	104011
55	E7	180	482.722	111429
56	E8	180	29298.6	111429
57	E9	180	32814.5	100182
58	E10	180	-2729.1	96479.6
59	E11	180
60	E12	180
61	F1	180	24871.1	102281
62	F2	180	20095.1	100555
63	F3	180	35554.1	100941
64	F4	180	24723.1	92869.2
65	F5	180	27562.1	112203
66	F6	180	23099	111315
67	F7	180	19832.7	117996
68	F8	180	25198.1	104875
69	F9	180	29986.6	104712
70	F10	180	21613.1	95609.6
71	F11	180
72	F12	180
73	G1	180
74	G2	180
75	G3	180
76	G4	180
77	G5	180
78	G6	180
79	G7	180
80	G8	180
81	G9	180
82	G10	180
83	G11	180
84	G12	180
85	H1	180
86	H2	180
87	H3	180
88	H4	180
89	H5	180
90	H6	180
91	H7	180
92	H8	180
93	H9	180
94	H10	180
95	H11	180
96	H12	180
1	A1	181	581519	84341.6
2	A2	181	603203	79010.8
3	A3	181	524864	63949.8
4	A4	181	790759	93753.4
5	A5	181	718742	86045.9
6	A6	181	724838	84461.2
7	A7	181	666088	78943.5
8	A8	181	560507	71456.2
9	A9	181	581144	72507.8
10	A10	181	284354	75081.4
11	A11	181
12	A12	181
13	B1	181	590427	77681.2
14	B2	181	656900	85198.1
15	B3	181	673413	80896.1
16	B4	181	604354	75329.6
17	B5	181	636951	80004.1
18	B6	181	644526	83842.5
19	B7	181	659430	80217.5
20	B8	181	607959	81184.3
21	B9	181	596930	79205.3
22	B10	181	257946	74152
23	B11	181
24	B12	181
25	C1	181	708798	93010
26	C2	181	666544	86944.2
27	C3	181	681624	87458.7
28	C4	181	682530	88107.6
29	C5	181	648034	82964.4
30	C6	181	655510	82471.4
31	C7	181	683064	88492.8
32	C8	181	680327	88274.9
33	C9	181	618497	84700.5
34	C10	181	407701	82375.8
35	C11	181
36	C12	181
37	D1	181	28667.3	91519.8
38	D2	181	27074.8	85418.7
39	D3	181	25611.1	80304.3
40	D4	181	23123.4	89651.7
41	D5	181	18457.3	88449.3
42	D6	181	5347.36	88397.7
43	D7	181	7265.86	91318.2
44	D8	181	780.24	89217.5
45	D9	181	24997.2	90941.9
46	D10	181	4352.22	91838.7
47	D11	181
48	D12	181
49	E1	181	22495	99484.8
50	E2	181	23896.5	95630.3
51	E3	181	25785	101727
52	E4	181	28010.8	95412
53	E5	181	17192.1	102061
54	E6	181	20969.8	104468
55	E7	181	-1589.18	111575
56	E8	181	30057	110587
57	E9	181	28637.4	98913.6
58	E10	181	-4122.29	96230.4
59	E11	181
60	E12	181
61	F1	181	22288	102799
62	F2	181	18535.8	100609
63	F3	181	31805.9	100023
64	F4	181	23574.4	94223.7
65	F5	181	28197.1	112494
66	F6	181	21585.5	112638
67	F7	181	16372.9	119437
68	F8	181	18122.5	105414
69	F9	181	28390.7	102826
70	F10	181	17262.4	94089.1
71	F11	181
72	F12	181
73	G1	181
74	G2	181
75	G3	181
76	G4	181
77	G5	181
78	G6	181
79	G7	181
80	G8	181
81	G9	181
82	G10	181
83	G11	181
84	G12	181
85	H1	181
86	H2	181
87	H3	181
88	H4	181
89	H5	181
90	H6	181
91	H7	181
92	H8	181
93	H9	181
94	H10	181
95	H11	181
96	H12	181
1	A1	182	579773	84405.7
2	A2	182	595975	79740.7
3	A3	182	520676	64599.5
4	A4	182	782635	94363.8
5	A5	182	710331	85921.3
6	A6	182	714062	82952.3
7	A7	182	659038	78299.8
8	A8	182	556506	72152.5
9	A9	182	575438	73234.8
10	A10	182	267121	75785
11	A11	182
12	A12	182
13	B1	182	584662	77887
14	B2	182	648463	86428.8
15	B3	182	666738	80889.3
16	B4	182	600113	75789.1
17	B5	182	629299	81344.4
18	B6	182	638621	83317.9
19	B7	182	649920	81177
20	B8	182	603144	80639.5
21	B9	182	589685	81119.9
22	B10	182	238050	75185.1
23	B11	182
24	B12	182
25	C1	182	698901	92739.1
26	C2	182	659686	86119.5
27	C3	182	676100	86770.7
28	C4	182	675583	87866.4
29	C5	182	641288	83674.2
30	C6	182	649868	82420.4
31	C7	182	674818	88312.6
32	C8	182	673140	88272.9
33	C9	182	614930	85969.8
34	C10	182	394034	83321.6
35	C11	182
36	C12	182
37	D1	182	26498.6	92429.5
38	D2	182	25085.1	84476.9
39	D3	182	22975.5	80865
40	D4	182	20796	90540.2
41	D5	182	16446.4	88805.1
42	D6	182	2681.2	88417.8
43	D7	182	2873.26	92069.2
44	D8	182	-546.704	89240.8
45	D9	182	21494.9	90721.6
46	D10	182	3291.89	91124.6
47	D11	182
48	D12	182
49	E1	182	21120.6	99110.9
50	E2	182	21461	96441.4
51	E3	182	25619	100218
52	E4	182	27243.3	95104
53	E5	182	17282.1	102442
54	E6	182	21293.3	104999
55	E7	182	-3575.57	111544
56	E8	182	25629	111320
57	E9	182	25230.6	99987.9
58	E10	182	-5528.77	95735.7
59	E11	182
60	E12	182
61	F1	182	20614.8	102423
62	F2	182	17717.2	100158
63	F3	182	29864.3	99873.2
64	F4	182	23215.8	93638.6
65	F5	182	24324.2	111673
66	F6	182	19431	111778
67	F7	182	15420.9	118093
68	F8	182	15089.9	104818
69	F9	182	24042.7	102956
70	F10	182	14432.5	94640.7
71	F11	182
72	F12	182
73	G1	182
74	G2	182
75	G3	182
76	G4	182
77	G5	182
78	G6	182
79	G7	182
80	G8	182
81	G9	182
82	G10	182
83	G11	182
84	G12	182
85	H1	182
86	H2	182
87	H3	182
88	H4	182
89	H5	182
90	H6	182
91	H7	182
92	H8	182
93	H9	182
94	H10	182
95	H11	182
96	H12	182
1	A1	183	573692	83320.8
2	A2	183	590236	79254
3	A3	183	513646	63423.4
4	A4	183	773397	94307.5
5	A5	183	702130	85088.2
6	A6	183	708421	82340.5
7	A7	183	655712	78627.5
8	A8	183	551568	71674.9
9	A9	183	570893	73272.2
10	A10	183	249880	74657.5
11	A11	183
12	A12	183
13	B1	183	578090	77729.5
14	B2	183	642769	85785.2
15	B3	183	658942	80785.8
16	B4	183	593435	75588.9
17	B5	183	622594	80711.3
18	B6	183	631590	83431.4
19	B7	183	645665	81614.4
20	B8	183	596010	80967.9
21	B9	183	585535	78884.8
22	B10	183	221312	74350.4
23	B11	183
24	B12	183
25	C1	183	695445	91911
26	C2	183	653501	86135.6
27	C3	183	667477	87377.5
28	C4	183	668817	87867.6
29	C5	183	634338	83994.8
30	C6	183	642359	81865.7
31	C7	183	666639	89326.6
32	C8	183	666744	88830.3
33	C9	183	609872	85518.8
34	C10	183	385117	82009.2
35	C11	183
36	C12	183
37	D1	183	24421.2	90594.6
38	D2	183	23053.4	85387.9
39	D3	183	21503.1	80693.5
40	D4	183	18078.2	90043.5
41	D5	183	15992.1	90138.8
42	D6	183	3849.28	88225
43	D7	183	4920.87	91888.2
44	D8	183	-1174.65	87679.6
45	D9	183	20331.1	90289.1
46	D10	183	363.656	90668.7
47	D11	183
48	D12	183
49	E1	183	18717.7	98682
50	E2	183	19815.8	94589.1
51	E3	183	21686.6	100483
52	E4	183	23814.8	95385.8
53	E5	183	13051.6	100986
54	E6	183	17510.4	104654
55	E7	183	-4829.86	110424
56	E8	183	24203.1	111650
57	E9	183	20954.9	100563
58	E10	183	-6767.73	94239.3
59	E11	183
60	E12	183
61	F1	183	17779	103085
62	F2	183	15749.6	100116
63	F3	183	28155.5	99299.3
64	F4	183	19580	94300
65	F5	183	23569.9	111784
66	F6	183	17799.6	111551
67	F7	183	14061.7	120210
68	F8	183	12116.7	104497
69	F9	183	21315.7	103723
70	F10	183	13141.2	95502.3
71	F11	183
72	F12	183
73	G1	183
74	G2	183
75	G3	183
76	G4	183
77	G5	183
78	G6	183
79	G7	183
80	G8	183
81	G9	183
82	G10	183
83	G11	183
84	G12	183
85	H1	183
86	H2	183
87	H3	183
88	H4	183
89	H5	183
90	H6	183
91	H7	183
92	H8	183
93	H9	183
94	H10	183
95	H11	183
96	H12	183
1	A1	184	565890	83152.8
2	A2	184	582218	79486.8
3	A3	184	507504	63759.1
4	A4	184	764246	94543.8
5	A5	184	694586	85672.4
6	A6	184	700077	84360.9
7	A7	184	647076	79628
8	A8	184	544435	71628.1
9	A9	184	565131	73025.6
10	A10	184	238054	74164.1
11	A11	184
12	A12	184
13	B1	184	572174	77875.5
14	B2	184	635070	85642.9
15	B3	184	651667	80506.6
16	B4	184	584402	75151.7
17	B5	184	614987	80186.2
18	B6	184	625791	83389.9
19	B7	184	638092	80478.9
20	B8	184	593872	81350.2
21	B9	184	580843	79457.3
22	B10	184	211422	75945.6
23	B11	184
24	B12	184
25	C1	184	688222	92594.8
26	C2	184	646808	85610.2
27	C3	184	660775	86997.4
28	C4	184	663488	87917.6
29	C5	184	627180	83280.9
30	C6	184	636754	81809
31	C7	184	663506	89234.5
32	C8	184	660432	89022.2
33	C9	184	602047	85251.9
34	C10	184	373967	81616.2
35	C11	184
36	C12	184
37	D1	184	21917.7	91077.2
38	D2	184	19974.9	85299.6
39	D3	184	20733.3	80956.3
40	D4	184	16829.5	89650.8
41	D5	184	14541.7	88880.5
42	D6	184	2345.14	88128.6
43	D7	184	4987.39	91352.9
44	D8	184	-4083.19	89716.8
45	D9	184	18424.6	90022.9
46	D10	184	-256.572	90085.4
47	D11	184
48	D12	184
49	E1	184	16652.7	99727.3
50	E2	184	16307.5	94969.4
51	E3	184	19046.4	100416
52	E4	184	21422.2	95876.1
53	E5	184	12653.1	102721
54	E6	184	16146.3	103888
55	E7	184	-6260.79	109934
56	E8	184	21219.4	109249
57	E9	184	19388.1	101262
58	E10	184	-8418.77	95375.8
59	E11	184
60	E12	184
61	F1	184	16031.1	102476
62	F2	184	13388.4	100057
63	F3	184	25319	98589.5
64	F4	184	19420.5	93807.7
65	F5	184	19969.4	112351
66	F6	184	16259.8	112837
67	F7	184	9741.76	118374
68	F8	184	7911.98	105000
69	F9	184	16679.5	103210
70	F10	184	9249.72	95847.1
71	F11	184
72	F12	184
73	G1	184
74	G2	184
75	G3	184
76	G4	184
77	G5	184
78	G6	184
79	G7	184
80	G8	184
81	G9	184
82	G10	184
83	G11	184
84	G12	184
85	H1	184
86	H2	184
87	H3	184
88	H4	184
89	H5	184
90	H6	184
91	H7	184
92	H8	184
93	H9	184
94	H10	184
95	H11	184
96	H12	184
1	A1	185	561092	83965.8
2	A2	185	576847	79359.1
3	A3	185	501590	63578.5
4	A4	185	754767	94564.8
5	A5	185	687463	85292.9
6	A6	185	690700	81679.4
7	A7	185	640386	77644.2
8	A8	185	540266	71065.1
9	A9	185	557885	73320.6
10	A10	185	228655	73951.6
11	A11	185
12	A12	185
13	B1	185	566006	77414.1
14	B2	185	628138	85755.9
15	B3	185	641954	81043.3
16	B4	185	575903	74987.8
17	B5	185	607679	80404.5
18	B6	185	620056	83216.7
19	B7	185	630600	81123.6
20	B8	185	584778	80200.8
21	B9	185	573583	79976.6
22	B10	185	201737	74865.5
23	B11	185
24	B12	185
25	C1	185	679753	92277.8
26	C2	185	638609	86151.8
27	C3	185	650393	85914.9
28	C4	185	652484	88258.9
29	C5	185	619317	84204.1
30	C6	185	628458	81324.7
31	C7	185	654476	88794
32	C8	185	653097	88470.5
33	C9	185	596517	85891.4
34	C10	185	363856	82468.9
35	C11	185
36	C12	185
37	D1	185	18916.7	91253.3
38	D2	185	18788	85763.7
39	D3	185	18611.1	81150.9
40	D4	185	17004.7	88990.9
41	D5	185	11526.3	89091.2
42	D6	185	3261.41	87616.1
43	D7	185	1873.77	90563.2
44	D8	185	-5587.1	90007.3
45	D9	185	15427.5	90775.9
46	D10	185	-2822.55	91536.4
47	D11	185
48	D12	185
49	E1	185	15401.1	98804.3
50	E2	185	16145.9	95658.1
51	E3	185	16920.9	99981.7
52	E4	185	21775.8	95847.9
53	E5	185	12098.2	101891
54	E6	185	14803.8	104460
55	E7	185	-5367.18	112336
56	E8	185	18414	110802
57	E9	185	17124.6	99817.7
58	E10	185	-9935.03	96596.9
59	E11	185
60	E12	185
61	F1	185	14873.1	101486
62	F2	185	11371.4	99687.8
63	F3	185	26206.6	100159
64	F4	185	16699.5	93972.2
65	F5	185	19362.4	110896
66	F6	185	14017.8	112771
67	F7	185	11387.6	118456
68	F8	185	5361.51	104491
69	F9	185	15545.3	102656
70	F10	185	5973.94	95730.4
71	F11	185
72	F12	185
73	G1	185
74	G2	185
75	G3	185
76	G4	185
77	G5	185
78	G6	185
79	G7	185
80	G8	185
81	G9	185
82	G10	185
83	G11	185
84	G12	185
85	H1	185
86	H2	185
87	H3	185
88	H4	185
89	H5	185
90	H6	185
91	H7	185
92	H8	185
93	H9	185
94	H10	185
95	H11	185
96	H12	185
1	A1	186	554963	83724.2
2	A2	186	570209	78822.9
3	A3	186	494062	63923.9
4	A4	186	743831	94261.9
5	A5	186	678394	84922.6
6	A6	186	686907	82003.9
7	A7	186	634530	78396.9
8	A8	186	534535	71847.3
9	A9	186	552382	73833.7
10	A10	186	221159	73950.1
11	A11	186
12	A12	186
13	B1	186	562367	77249.5
14	B2	186	619954	85827.9
15	B3	186	635123	80905.5
16	B4	186	568487	74745.5
17	B5	186	600983	79984.2
18	B6	186	611434	83043.6
19	B7	186	625433	80089
20	B8	186	579205	81502.8
21	B9	186	566822	79252.1
22	B10	186	195335	73864.5
23	B11	186
24	B12	186
25	C1	186	671386	91667.4
26	C2	186	629531	86403.7
27	C3	186	643905	86935.1
28	C4	186	643983	87563.7
29	C5	186	613258	83347.2
30	C6	186	621818	82282.3
31	C7	186	647971	86897.4
32	C8	186	649481	88684.6
33	C9	186	590244	85003.5
34	C10	186	355838	82068.4
35	C11	186
36	C12	186
37	D1	186	19426.7	91145.7
38	D2	186	19685.2	85956.5
39	D3	186	17124.5	81008
40	D4	186	13542.4	89024
41	D5	186	10505.9	89563.3
42	D6	186	-511.136	87919.1
43	D7	186	1611.88	91750.1
44	D8	186	-4356.46	89651.4
45	D9	186	12960.5	89185.4
46	D10	186	-1942.08	90636.9
47	D11	186
48	D12	186
49	E1	186	12239.7	98867.6
50	E2	186	14183.3	94896.4
51	E3	186	17373.5	100805
52	E4	186	17366.9	96254.1
53	E5	186	10150.4	101128
54	E6	186	14695.4	105022
55	E7	186	-7213.07	110207
56	E8	186	15468.3	110253
57	E9	186	14172.5	99787.5
58	E10	186	-8211.24	95953.9
59	E11	186
60	E12	186
61	F1	186	13019.9	101873
62	F2	186	10593.9	99877.1
63	F3	186	21426.4	99490.3
64	F4	186	15468	92747.3
65	F5	186	17305.6	111939
66	F6	186	12448.7	111777
67	F7	186	9905.15	117031
68	F8	186	3153.73	103826
69	F9	186	14094.4	103910
70	F10	186	1527.1	95544.9
71	F11	186
72	F12	186
73	G1	186
74	G2	186
75	G3	186
76	G4	186
77	G5	186
78	G6	186
79	G7	186
80	G8	186
81	G9	186
82	G10	186
83	G11	186
84	G12	186
85	H1	186
86	H2	186
87	H3	186
88	H4	186
89	H5	186
90	H6	186
91	H7	186
92	H8	186
93	H9	186
94	H10	186
95	H11	186
96	H12	186
1	A1	187	546764	83994.4
2	A2	187	560718	79029.8
3	A3	187	486790	63699.5
4	A4	187	733794	93842.8
5	A5	187	669020	84452.9
6	A6	187	676474	82842.4
7	A7	187	625217	78639.4
8	A8	187	528961	71049.6
9	A9	187	546211	73343.9
10	A10	187	216136	74625.6
11	A11	187
12	A12	187
13	B1	187	554776	77615.3
14	B2	187	610681	85529.1
15	B3	187	624878	80649.9
16	B4	187	561618	74815.2
17	B5	187	593503	80799.1
18	B6	187	604159	82891.8
19	B7	187	618831	80928.6
20	B8	187	572655	80730.6
21	B9	187	560204	78634.9
22	B10	187	189415	72475.7
23	B11	187
24	B12	187
25	C1	187	664209	91666.6
26	C2	187	623371	85646.3
27	C3	187	633326	86314.5
28	C4	187	632972	87346.7
29	C5	187	603808	83534
30	C6	187	614566	82434.7
31	C7	187	641934	87401.7
32	C8	187	639549	88594.7
33	C9	187	582857	84407.7
34	C10	187	347957	83166.1
35	C11	187
36	C12	187
37	D1	187	16993.7	91136.5
38	D2	187	17081.7	86540.3
39	D3	187	15901.4	81094.5
40	D4	187	11665.7	88082.8
41	D5	187	9410.99	88279.6
42	D6	187	-2272.26	87112.9
43	D7	187	920.694	91924.6
44	D8	187	-5802.15	89693
45	D9	187	10831.4	89697.8
46	D10	187	-7158.53	90463.7
47	D11	187
48	D12	187
49	E1	187	12556.3	99157.7
50	E2	187	11962.6	95933.6
51	E3	187	14105.3	100798
52	E4	187	17157	96895.7
53	E5	187	9989.6	102050
54	E6	187	11356.8	104977
55	E7	187	-10112	110621
56	E8	187	15683.3	110354
57	E9	187	11724.1	98924.2
58	E10	187	-9611.04	94570.5
59	E11	187
60	E12	187
61	F1	187	11041.1	101883
62	F2	187	9698.66	99379
63	F3	187	20165.4	98009.8
64	F4	187	13652.1	93144.5
65	F5	187	14573	111571
66	F6	187	11822.4	110868
67	F7	187	8644.34	117757
68	F8	187	-1854.26	105150
69	F9	187	13025.3	102435
70	F10	187	-103.507	93337.1
71	F11	187
72	F12	187
73	G1	187
74	G2	187
75	G3	187
76	G4	187
77	G5	187
78	G6	187
79	G7	187
80	G8	187
81	G9	187
82	G10	187
83	G11	187
84	G12	187
85	H1	187
86	H2	187
87	H3	187
88	H4	187
89	H5	187
90	H6	187
91	H7	187
92	H8	187
93	H9	187
94	H10	187
95	H11	187
96	H12	187
1	A1	188	539080	84434.7
2	A2	188	552598	78084.4
3	A3	188	477228	63642.5
4	A4	188	720559	93498.9
5	A5	188	657748	84938
6	A6	188	665779	82805
7	A7	188	618204	77452.6
8	A8	188	520835	72317.5
9	A9	188	541367	74228.1
10	A10	188	208598	74096.3
11	A11	188
12	A12	188
13	B1	188	545763	77362.5
14	B2	188	600813	84913.6
15	B3	188	614394	80183.4
16	B4	188	552329	74714.7
17	B5	188	583823	80463.1
18	B6	188	598630	82967.8
19	B7	188	611211	80962.2
20	B8	188	566950	81399.1
21	B9	188	552929	77729
22	B10	188	181187	73128
23	B11	188
24	B12	188
25	C1	188	654898	91922.3
26	C2	188	612274	86558.1
27	C3	188	620963	87003.8
28	C4	188	623611	87589.2
29	C5	188	594758	82966.8
30	C6	188	606433	81638.1
31	C7	188	633701	88125.1
32	C8	188	633306	88646.6
33	C9	188	576104	86070.7
34	C10	188	338549	82392
35	C11	188
36	C12	188
37	D1	188	14096.6	90942.2
38	D2	188	14130.3	85954.1
39	D3	188	13976.2	81247
40	D4	188	9718.33	89002.7
41	D5	188	8091.1	89589.8
42	D6	188	-2255.44	88353.1
43	D7	188	-1640.44	90197.1
44	D8	188	-5339.48	88348
45	D9	188	12395.8	90295.1
46	D10	188	-7769.67	91531.1
47	D11	188
48	D12	188
49	E1	188	9488.78	99397.4
50	E2	188	10863.9	95638.3
51	E3	188	12998.8	100913
52	E4	188	15892.7	95151.8
53	E5	188	8319.57	102300
54	E6	188	10523.6	104084
55	E7	188	-8996.73	110688
56	E8	188	12941	110400
57	E9	188	9464.75	99903.8
58	E10	188	-9983.89	95492.6
59	E11	188
60	E12	188
61	F1	188	10645.3	101409
62	F2	188	6898.65	99912.6
63	F3	188	19410.8	99334.6
64	F4	188	12952	93707.1
65	F5	188	14237.9	111963
66	F6	188	8369.26	111308
67	F7	188	7608.67	119059
68	F8	188	-2572.1	103280
69	F9	188	10709.8	103200
70	F10	188	-872.849	94100.5
71	F11	188
72	F12	188
73	G1	188
74	G2	188
75	G3	188
76	G4	188
77	G5	188
78	G6	188
79	G7	188
80	G8	188
81	G9	188
82	G10	188
83	G11	188
84	G12	188
85	H1	188
86	H2	188
87	H3	188
88	H4	188
89	H5	188
90	H6	188
91	H7	188
92	H8	188
93	H9	188
94	H10	188
95	H11	188
96	H12	188
1	A1	189	530301	83137.2
2	A2	189	545128	78602.9
3	A3	189	470030	63178.1
4	A4	189	707946	92557.2
5	A5	189	650988	85733.5
6	A6	189	658411	81785.9
7	A7	189	612370	78096.5
8	A8	189	515518	72166.2
9	A9	189	532881	73418.2
10	A10	189	200742	74560.9
11	A11	189
12	A12	189
13	B1	189	537966	77046.7
14	B2	189	592000	84978.7
15	B3	189	603181	80561.2
16	B4	189	541444	74974.3
17	B5	189	576283	80540.5
18	B6	189	589101	83319.2
19	B7	189	602768	80048.5
20	B8	189	560066	80331.4
21	B9	189	547106	80150.1
22	B10	189	175976	74551.9
23	B11	189
24	B12	189
25	C1	189	644234	91885.9
26	C2	189	604147	85880.7
27	C3	189	612836	86364
28	C4	189	613248	87837.1
29	C5	189	586480	82220.4
30	C6	189	597558	81682.5
31	C7	189	625008	87575.5
32	C8	189	624369	89706.5
33	C9	189	567990	83845.6
34	C10	189	328434	82009.8
35	C11	189
36	C12	189
37	D1	189	13025.6	90635
38	D2	189	14725.8	85548.8
39	D3	189	13816.1	79779.1
40	D4	189	10049.5	90124.7
41	D5	189	6398.42	86892.7
42	D6	189	-3178.62	87317.3
43	D7	189	-1982.87	91356.8
44	D8	189	-7235.7	89687.1
45	D9	189	9252.52	89358.9
46	D10	189	-7333.64	91240.8
47	D11	189
48	D12	189
49	E1	189	8844.52	98424.2
50	E2	189	8195.94	94688.7
51	E3	189	12513.9	100872
52	E4	189	13498.4	95620.2
53	E5	189	7674.45	102005
54	E6	189	8169.32	104107
55	E7	189	-11835	110514
56	E8	189	11274.4	110903
57	E9	189	11682.9	99716.8
58	E10	189	-11147.4	93822.9
59	E11	189
60	E12	189
61	F1	189	7977.19	101892
62	F2	189	6000.06	100762
63	F3	189	17031.5	98623.9
64	F4	189	9639.49	94065.4
65	F5	189	11635.9	112532
66	F6	189	9059.43	112850
67	F7	189	7071.94	117232
68	F8	189	-4386.52	103900
69	F9	189	10267.3	105078
70	F10	189	-4193.62	94320
71	F11	189
72	F12	189
73	G1	189
74	G2	189
75	G3	189
76	G4	189
77	G5	189
78	G6	189
79	G7	189
80	G8	189
81	G9	189
82	G10	189
83	G11	189
84	G12	189
85	H1	189
86	H2	189
87	H3	189
88	H4	189
89	H5	189
90	H6	189
91	H7	189
92	H8	189
93	H9	189
94	H10	189
95	H11	189
96	H12	189
1	A1	190	520330	83989.6
2	A2	190	531754	79138.7
3	A3	190	460268	62722.9
4	A4	190	695828	94951.4
5	A5	190	638173	83941.7
6	A6	190	648010	82388
7	A7	190	602746	77677.4
8	A8	190	508243	72127.1
9	A9	190	526444	73529.2
10	A10	190	196238	74918
11	A11	190
12	A12	190
13	B1	190	530382	77136.4
14	B2	190	579898	84770.2
15	B3	190	590644	80124.9
16	B4	190	531133	74989.3
17	B5	190	565627	80828.9
18	B6	190	578806	83712.6
19	B7	190	594743	81328.2
20	B8	190	552003	80341.5
21	B9	190	537379	79531.6
22	B10	190	167095	73561.7
23	B11	190
24	B12	190
25	C1	190	632671	91769.1
26	C2	190	592360	86459.2
27	C3	190	599480	86975.3
28	C4	190	601084	87895.8
29	C5	190	575370	82037.1
30	C6	190	589229	82255.9
31	C7	190	616608	88951.2
32	C8	190	615304	89457
33	C9	190	561609	85342.1
34	C10	190	317332	81495.9
35	C11	190
36	C12	190
37	D1	190	13998.3	91139.4
38	D2	190	13912.4	84595.5
39	D3	190	11756.3	80417.7
40	D4	190	8495.29	88812
41	D5	190	7263.24	87825.4
42	D6	190	-4769.9	87886.8
43	D7	190	-2172.67	92598.2
44	D8	190	-10288.6	89662.4
45	D9	190	7785.16	90473.3
46	D10	190	-12082.4	90593
47	D11	190
48	D12	190
49	E1	190	7992.6	98583.7
50	E2	190	7836.82	94611.5
51	E3	190	11168.1	99968.4
52	E4	190	12648.6	95960.5
53	E5	190	7280.19	102965
54	E6	190	7862.67	104943
55	E7	190	-12376.3	110378
56	E8	190	8111.17	109959
57	E9	190	8724.2	99374.3
58	E10	190	-8211.92	96188.5
59	E11	190
60	E12	190
61	F1	190	7827.1	101534
62	F2	190	5075.61	98787.6
63	F3	190	15248.5	99032.5
64	F4	190	9706.82	93265.8
65	F5	190	12443.2	111612
66	F6	190	7106.14	111240
67	F7	190	5754.77	119112
68	F8	190	-5692.22	104429
69	F9	190	7229.79	102408
70	F10	190	-4669.68	93771.5
71	F11	190
72	F12	190
73	G1	190
74	G2	190
75	G3	190
76	G4	190
77	G5	190
78	G6	190
79	G7	190
80	G8	190
81	G9	190
82	G10	190
83	G11	190
84	G12	190
85	H1	190
86	H2	190
87	H3	190
88	H4	190
89	H5	190
90	H6	190
91	H7	190
92	H8	190
93	H9	190
94	H10	190
95	H11	190
96	H12	190
1	A1	191	512514	83791.6
2	A2	191	521998	78118.2
3	A3	191	449200	64035.4
4	A4	191	679071	94400.1
5	A5	191	626106	84691.8
6	A6	191	638250	82227.6
7	A7	191	593534	76937.6
8	A8	191	499538	70492.7
9	A9	191	517035	74220.2
10	A10	191	186074	73623.4
11	A11	191
12	A12	191
13	B1	191	520059	76799.1
14	B2	191	568394	84172.4
15	B3	191	574963	80898.4
16	B4	191	519114	74425.9
17	B5	191	554732	79654.9
18	B6	191	569959	83452.7
19	B7	191	586329	80570.1
20	B8	191	543234	80608.7
21	B9	191	530279	77404.9
22	B10	191	162827	74730.3
23	B11	191
24	B12	191
25	C1	191	621852	90898.5
26	C2	191	579907	85820.5
27	C3	191	586185	86346.2
28	C4	191	585919	87123.6
29	C5	191	565545	81935.9
30	C6	191	579658	82632.8
31	C7	191	607877	88274.7
32	C8	191	605577	89235.4
33	C9	191	553434	85659.9
34	C10	191	307535	82091.7
35	C11	191
36	C12	191
37	D1	191	11636.9	90978.6
38	D2	191	13347.5	84347.5
39	D3	191	11352	80898
40	D4	191	7648.93	88055.7
41	D5	191	6365.58	87742.5
42	D6	191	-4856.04	87396.1
43	D7	191	-2188.58	90777.4
44	D8	191	-9050.59	89291.6
45	D9	191	5871.3	88994.8
46	D10	191	-9995.65	90680.3
47	D11	191
48	D12	191
49	E1	191	6008.74	98427.1
50	E2	191	5680.26	94957.1
51	E3	191	11473.9	98993.6
52	E4	191	11950.9	96361.5
53	E5	191	5310.32	100996
54	E6	191	6378.49	104882
55	E7	191	-13651.4	111085
56	E8	191	6893.1	109621
57	E9	191	7481.45	99736.2
58	E10	191	-9265.15	96187.7
59	E11	191
60	E12	191
61	F1	191	5814.56	101743
62	F2	191	3763.78	99715.5
63	F3	191	14766.3	98595
64	F4	191	10705.2	92673.2
65	F5	191	12945.6	111164
66	F6	191	5676.24	109899
67	F7	191	6281.55	117162
68	F8	191	-6064.25	103710
69	F9	191	8054.72	101831
70	F10	191	-5401.78	94340.5
71	F11	191
72	F12	191
73	G1	191
74	G2	191
75	G3	191
76	G4	191
77	G5	191
78	G6	191
79	G7	191
80	G8	191
81	G9	191
82	G10	191
83	G11	191
84	G12	191
85	H1	191
86	H2	191
87	H3	191
88	H4	191
89	H5	191
90	H6	191
91	H7	191
92	H8	191
93	H9	191
94	H10	191
95	H11	191
96	H12	191
1	A1	192	497512	84105.6
2	A2	192	507071	78259
3	A3	192	437276	63607.8
4	A4	192	661432	93078.5
5	A5	192	613016	84271.7
6	A6	192	624777	81556.2
7	A7	192	585637	77067.4
8	A8	192	490609	71824
9	A9	192	507768	73241.7
10	A10	192	175863	74903.3
11	A11	192
12	A12	192
13	B1	192	507032	77284.4
14	B2	192	553088	84957.1
15	B3	192	560915	80362.6
16	B4	192	506291	75050.7
17	B5	192	542562	81115
18	B6	192	558080	82778
19	B7	192	574516	78806.4
20	B8	192	533349	80519.2
21	B9	192	521219	78178.8
22	B10	192	151722	74435
23	B11	192
24	B12	192
25	C1	192	608180	92019.3
26	C2	192	567437	85110.4
27	C3	192	570717	86041.8
28	C4	192	572621	86444
29	C5	192	554084	82684.3
30	C6	192	567943	82201
31	C7	192	598418	87415.7
32	C8	192	598187	87246.9
33	C9	192	544000	85337.6
34	C10	192	295217	82380.4
35	C11	192
36	C12	192
37	D1	192	12209.1	91164.1
38	D2	192	10977.7	85012.3
39	D3	192	10790.3	80809.4
40	D4	192	8170.36	88231.1
41	D5	192	4511.7	88055.9
42	D6	192	-6009.21	86605.4
43	D7	192	-3132.47	91259.7
44	D8	192	-8130.01	87889.3
45	D9	192	5539.16	89312.1
46	D10	192	-11019.5	89797.1
47	D11	192
48	D12	192
49	E1	192	5193.21	98922.7
50	E2	192	6177.66	95076.4
51	E3	192	7508.57	100922
52	E4	192	9334.22	95287.6
53	E5	192	4370.08	101193
54	E6	192	5483.74	104103
55	E7	192	-13915.5	110771
56	E8	192	4897.32	110883
57	E9	192	5921.55	99427.2
58	E10	192	-8643.28	95411.4
59	E11	192
60	E12	192
61	F1	192	5958.45	101778
62	F2	192	3760.11	99913
63	F3	192	14434.5	98493.2
64	F4	192	8243.19	93372.9
65	F5	192	10140.9	111769
66	F6	192	4506.38	110717
67	F7	192	5365.93	117712
68	F8	192	-6085.44	103469
69	F9	192	7417.89	103190
70	F10	192	-4823.96	95607
71	F11	192
72	F12	192
73	G1	192
74	G2	192
75	G3	192
76	G4	192
77	G5	192
78	G6	192
79	G7	192
80	G8	192
81	G9	192
82	G10	192
83	G11	192
84	G12	192
85	H1	192
86	H2	192
87	H3	192
88	H4	192
89	H5	192
90	H6	192
91	H7	192
92	H8	192
93	H9	192
94	H10	192
95	H11	192
96	H12	192
1	A1	193	486215	82145.9
2	A2	193	493139	79668.6
3	A3	193	423825	63150.7
4	A4	193	642085	94121.1
5	A5	193	600215	84806
6	A6	193	613596	81029.6
7	A7	193	571271	78339.7
8	A8	193	484133	70812.7
9	A9	193	499117	72907.9
10	A10	193	168091	75104
11	A11	193
12	A12	193
13	B1	193	493830	77455.3
14	B2	193	536749	84030.3
15	B3	193	544790	80710.1
16	B4	193	493176	74259.6
17	B5	193	529652	80506.6
18	B6	193	547005	82295.9
19	B7	193	564572	80242.6
20	B8	193	523903	79729.8
21	B9	193	510531	78343.4
22	B10	193	145765	73784.4
23	B11	193
24	B12	193
25	C1	193	591169	91883.8
26	C2	193	548822	85618.8
27	C3	193	552848	86263.8
28	C4	193	556546	87543.7
29	C5	193	539609	84195
30	C6	193	556783	82772
31	C7	193	586354	87689.1
32	C8	193	582958	88922.4
33	C9	193	531353	86054.6
34	C10	193	280878	80799.4
35	C11	193
36	C12	193
37	D1	193	9201.66	91453.6
38	D2	193	11736.6	84933.9
39	D3	193	9331.33	80204.2
40	D4	193	7644.04	88655.1
41	D5	193	4302.04	88016.7
42	D6	193	-5329.69	86491.2
43	D7	193	-2773.24	90915.8
44	D8	193	-8691.06	89825.7
45	D9	193	5693.64	89839.5
46	D10	193	-12683	90644.7
47	D11	193
48	D12	193
49	E1	193	5126.76	97666.3
50	E2	193	3950.49	94064.8
51	E3	193	7616.8	100239
52	E4	193	10537.4	95979.4
53	E5	193	3531.98	101832
54	E6	193	4988.5	102487
55	E7	193	-14625.2	110156
56	E8	193	4346.34	110272
57	E9	193	4804.18	98475.9
58	E10	193	-9771.48	95859.5
59	E11	193
60	E12	193
61	F1	193	5068.51	101348
62	F2	193	2786.87	99640.6
63	F3	193	13247	98971.8
64	F4	193	6770.29	93538
65	F5	193	8393.52	111444
66	F6	193	4180.46	109654
67	F7	193	2196.78	117582
68	F8	193	-5610.7	103430
69	F9	193	6650.86	103304
70	F10	193	-8193.64	92807.8
71	F11	193
72	F12	193
73	G1	193
74	G2	193
75	G3	193
76	G4	193
77	G5	193
78	G6	193
79	G7	193
80	G8	193
81	G9	193
82	G10	193
83	G11	193
84	G12	193
85	H1	193
86	H2	193
87	H3	193
88	H4	193
89	H5	193
90	H6	193
91	H7	193
92	H8	193
93	H9	193
94	H10	193
95	H11	193
96	H12	193
1	A1	194	469234	83459.7
2	A2	194	475589	79080.8
3	A3	194	407833	62958.4
4	A4	194	619863	92278.5
5	A5	194	581116	84291.8
6	A6	194	600167	81585.6
7	A7	194	560805	77171.1
8	A8	194	470772	71119.7
9	A9	194	487276	73301.2
10	A10	194	158536	73479.8
11	A11	194
12	A12	194
13	B1	194	478691	77148.9
14	B2	194	518301	84496.8
15	B3	194	524714	79665.7
16	B4	194	474672	74541.2
17	B5	194	515845	80482.9
18	B6	194	532846	83738.1
19	B7	194	549429	79110.7
20	B8	194	512136	79619.6
21	B9	194	499988	78271.8
22	B10	194	134292	73377.2
23	B11	194
24	B12	194
25	C1	194	572969	90960.1
26	C2	194	530991	84377.8
27	C3	194	534416	85800.6
28	C4	194	537467	88016.3
29	C5	194	526055	83840.1
30	C6	194	543322	82325.5
31	C7	194	572276	88444.1
32	C8	194	573061	88464.9
33	C9	194	521297	83709.2
34	C10	194	268570	81157.7
35	C11	194
36	C12	194
37	D1	194	8790.24	90985.3
38	D2	194	9761.73	84103.8
39	D3	194	8311.01	80881.7
40	D4	194	5348.87	88806.6
41	D5	194	3386.9	89353.4
42	D6	194	-6502.74	86286
43	D7	194	-4649.61	90874.2
44	D8	194	-9129.53	88269
45	D9	194	2167.8	88948.3
46	D10	194	-12407.4	90589.1
47	D11	194
48	D12	194
49	E1	194	4553.58	98194.8
50	E2	194	4580.06	94524.3
51	E3	194	5989.07	99341.5
52	E4	194	9859.05	94447
53	E5	194	2913.74	102199
54	E6	194	4060.94	102620
55	E7	194	-14726.9	110266
56	E8	194	1171.92	109269
57	E9	194	4364.43	98596
58	E10	194	-12626.2	95719
59	E11	194
60	E12	194
61	F1	194	3768.86	101189
62	F2	194	3381.99	99889.2
63	F3	194	11896.4	98511.1
64	F4	194	7116.18	92115
65	F5	194	8244.7	110931
66	F6	194	3566.62	111069
67	F7	194	2279.96	116446
68	F8	194	-5232.6	104253
69	F9	194	3974.77	102777
70	F10	194	-8200.25	94871
71	F11	194
72	F12	194
73	G1	194
74	G2	194
75	G3	194
76	G4	194
77	G5	194
78	G6	194
79	G7	194
80	G8	194
81	G9	194
82	G10	194
83	G11	194
84	G12	194
85	H1	194
86	H2	194
87	H3	194
88	H4	194
89	H5	194
90	H6	194
91	H7	194
92	H8	194
93	H9	194
94	H10	194
95	H11	194
96	H12	194
1	A1	195	451586	83406.1
2	A2	195	452651	79064.4
3	A3	195	388070	62629.8
4	A4	195	595459	93584.8
5	A5	195	564018	85762.6
6	A6	195	580624	82588.8
7	A7	195	546768	77106
8	A8	195	458291	71516.1
9	A9	195	474599	72487.7
10	A10	195	147360	74030.4
11	A11	195
12	A12	195
13	B1	195	457865	77473.5
14	B2	195	495331	84993.7
15	B3	195	499860	80392.9
16	B4	195	456031	74718.3
17	B5	195	500814	79313.1
18	B6	195	518310	82764.2
19	B7	195	535257	79225.8
20	B8	195	497966	80005.1
21	B9	195	483401	79373.5
22	B10	195	126135	74501.5
23	B11	195
24	B12	195
25	C1	195	550732	91846.8
26	C2	195	508403	85128.6
27	C3	195	511047	85669.5
28	C4	195	518082	86195.4
29	C5	195	507910	82934.6
30	C6	195	529500	82199.1
31	C7	195	557098	88198.2
32	C8	195	559355	88986.1
33	C9	195	508139	84282.7
34	C10	195	253729	81386.7
35	C11	195
36	C12	195
37	D1	195	8182.9	91105.5
38	D2	195	8624.98	84765.6
39	D3	195	8447.44	80161.6
40	D4	195	5899.01	88479.2
41	D5	195	3196.71	87811.1
42	D6	195	-6264.09	87386.5
43	D7	195	-3979.86	90493.1
44	D8	195	-9787.13	87735.5
45	D9	195	1479.2	90139
46	D10	195	-14758.2	91498.1
47	D11	195
48	D12	195
49	E1	195	3727.22	98316.9
50	E2	195	2100.48	94870.1
51	E3	195	5253.94	99328.5
52	E4	195	8801.86	95547.4
53	E5	195	2369.88	101972
54	E6	195	3445.11	103763
55	E7	195	-14507.8	110410
56	E8	195	-2032.25	109187
57	E9	195	3281.51	100390
58	E10	195	-10938.5	94756.6
59	E11	195
60	E12	195
61	F1	195	3111.1	101479
62	F2	195	1785.99	99606.7
63	F3	195	10142.8	98333.2
64	F4	195	4986.62	93393
65	F5	195	8269.6	110129
66	F6	195	2851.03	110420
67	F7	195	452.778	118425
68	F8	195	-7456.68	103748
69	F9	195	1806.75	102326
70	F10	195	-9210.3	94922.5
71	F11	195
72	F12	195
73	G1	195
74	G2	195
75	G3	195
76	G4	195
77	G5	195
78	G6	195
79	G7	195
80	G8	195
81	G9	195
82	G10	195
83	G11	195
84	G12	195
85	H1	195
86	H2	195
87	H3	195
88	H4	195
89	H5	195
90	H6	195
91	H7	195
92	H8	195
93	H9	195
94	H10	195
95	H11	195
96	H12	195
1	A1	196	426734	83709.4
2	A2	196	428535	78395.4
3	A3	196	368178	63475.6
4	A4	196	567100	93144.8
5	A5	196	541580	84834.3
6	A6	196	561648	81871.5
7	A7	196	530047	77877.8
8	A8	196	443991	71975.6
9	A9	196	461019	71513.2
10	A10	196	133380	74167.5
11	A11	196
12	A12	196
13	B1	196	432908	77453.6
14	B2	196	467172	84511.7
15	B3	196	473809	79984.4
16	B4	196	434899	74951.8
17	B5	196	480406	81357.8
18	B6	196	500002	82733.6
19	B7	196	519677	79349.2
20	B8	196	483670	80159.4
21	B9	196	469974	76577
22	B10	196	118284	73608.9
23	B11	196
24	B12	196
25	C1	196	524618	90752.9
26	C2	196	481643	85419.5
27	C3	196	484464	85720.1
28	C4	196	494203	86391.2
29	C5	196	490580	83200.2
30	C6	196	510261	82166.5
31	C7	196	541515	88440.8
32	C8	196	543186	87875.3
33	C9	196	493343	85534.8
34	C10	196	235445	80639.6
35	C11	196
36	C12	196
37	D1	196	7978.06	90826.5
38	D2	196	8234.99	84575.8
39	D3	196	7059.11	80471.6
40	D4	196	3484.29	87823.2
41	D5	196	2925.64	87921.1
42	D6	196	-6059.22	86930.2
43	D7	196	-3815.92	90537
44	D8	196	-9369.19	88345.7
45	D9	196	3064.61	88972.8
46	D10	196	-12858.1	90389.4
47	D11	196
48	D12	196
49	E1	196	2765.22	97763.8
50	E2	196	3005.39	94586.2
51	E3	196	6431.82	99664.3
52	E4	196	7182.71	94437.4
53	E5	196	3782.11	101279
54	E6	196	3474.5	104782
55	E7	196	-17283	110482
56	E8	196	-3174.67	110194
57	E9	196	4590.9	98975
58	E10	196	-10597.4	94188.3
59	E11	196
60	E12	196
61	F1	196	2309.29	102089
62	F2	196	1182.06	99544.2
63	F3	196	10060.5	98049.7
64	F4	196	5402.79	93039.8
65	F5	196	6386.09	111916
66	F6	196	992.27	110278
67	F7	196	-2183.78	117648
68	F8	196	-8611.58	103622
69	F9	196	1226.05	102701
70	F10	196	-8472.66	93377.9
71	F11	196
72	F12	196
73	G1	196
74	G2	196
75	G3	196
76	G4	196
77	G5	196
78	G6	196
79	G7	196
80	G8	196
81	G9	196
82	G10	196
83	G11	196
84	G12	196
85	H1	196
86	H2	196
87	H3	196
88	H4	196
89	H5	196
90	H6	196
91	H7	196
92	H8	196
93	H9	196
94	H10	196
95	H11	196
96	H12	196
1	A1	197	398023	83855.4
2	A2	197	396515	78626.3
3	A3	197	341611	63457.6
4	A4	197	536266	93044.3
5	A5	197	519090	85062.9
6	A6	197	540120	81803.6
7	A7	197	510813	77125
8	A8	197	428383	70650.9
9	A9	197	440626	73887.2
10	A10	197	118117	75368.1
11	A11	197
12	A12	197
13	B1	197	403853	77450.8
14	B2	197	434806	83437.9
15	B3	197	442140	80251.6
16	B4	197	409764	74148.8
17	B5	197	458815	79836.4
18	B6	197	480552	82720.7
19	B7	197	500161	79615.3
20	B8	197	463466	79861.5
21	B9	197	449885	77711
22	B10	197	105134	75098.3
23	B11	197
24	B12	197
25	C1	197	487056	91182.4
26	C2	197	449612	85573.4
27	C3	197	452503	86262.7
28	C4	197	467640	86828.8
29	C5	197	466900	83292.1
30	C6	197	490710	81066.1
31	C7	197	522139	87256.7
32	C8	197	524173	87892.9
33	C9	197	475253	83362
34	C10	197	217960	80788.6
35	C11	197
36	C12	197
37	D1	197	6751.48	90545.2
38	D2	197	7709.87	85202.9
39	D3	197	5818.94	80181.6
40	D4	197	3839.85	87708.2
41	D5	197	2222.56	88449.8
42	D6	197	-8535.68	86698.8
43	D7	197	-4329.99	90168.8
44	D8	197	-11653.7	89424
45	D9	197	1400.42	90195
46	D10	197	-13431.2	90359.6
47	D11	197
48	D12	197
49	E1	197	2300.36	97630
50	E2	197	1444.38	93658.3
51	E3	197	3548.37	98814
52	E4	197	6320.56	94971.3
53	E5	197	-21.5806	101154
54	E6	197	3069.85	103118
55	E7	197	-18978.2	110268
56	E8	197	-5910.69	110960
57	E9	197	1726.31	99563.8
58	E10	197	-10579.3	94223.3
59	E11	197
60	E12	197
61	F1	197	1735.97	100844
62	F2	197	-230.851	99091.8
63	F3	197	10260.6	98339.4
64	F4	197	4797.85	92937.8
65	F5	197	6246.96	110683
66	F6	197	-449.859	109727
67	F7	197	1617.85	116319
68	F8	197	-7499.66	102689
69	F9	197	1953.42	102494
70	F10	197	-9714.66	93345.1
71	F11	197
72	F12	197
73	G1	197
74	G2	197
75	G3	197
76	G4	197
77	G5	197
78	G6	197
79	G7	197
80	G8	197
81	G9	197
82	G10	197
83	G11	197
84	G12	197
85	H1	197
86	H2	197
87	H3	197
88	H4	197
89	H5	197
90	H6	197
91	H7	197
92	H8	197
93	H9	197
94	H10	197
95	H11	197
96	H12	197
1	A1	198	359220	82863
2	A2	198	358962	78181.1
3	A3	198	313693	63001.1
4	A4	198	500395	92398.3
5	A5	198	491065	84433.6
6	A6	198	517461	81771.2
7	A7	198	487389	77688.2
8	A8	198	407559	71849
9	A9	198	418274	73884.3
10	A10	198	96619.9	74724.6
11	A11	198
12	A12	198
13	B1	198	364040	76845
14	B2	198	395363	84394.4
15	B3	198	403616	79489
16	B4	198	383222	75171.6
17	B5	198	435066	80539.1
18	B6	198	458225	82063.4
19	B7	198	476974	80506.3
20	B8	198	442178	80963.3
21	B9	198	427296	77620.3
22	B10	198	94178.1	75228.5
23	B11	198
24	B12	198
25	C1	198	443199	91314.7
26	C2	198	409041	84859
27	C3	198	415604	85643.1
28	C4	198	436037	85897.6
29	C5	198	442254	81834.8
30	C6	198	466540	81467.9
31	C7	198	501285	87559.1
32	C8	198	497574	88043.5
33	C9	198	452062	83633.1
34	C10	198	196278	81261.8
35	C11	198
36	C12	198
37	D1	198	4982.43	89814.8
38	D2	198	7278.67	84768.4
39	D3	198	5837.95	80027.5
40	D4	198	2666.02	87110.5
41	D5	198	1083.73	86682
42	D6	198	-9241.02	86993
43	D7	198	-5258.42	90457.3
44	D8	198	-12044.5	89075.4
45	D9	198	-958.552	88607.3
46	D10	198	-15029.2	90619
47	D11	198
48	D12	198
49	E1	198	2194.74	97639.9
50	E2	198	808.196	93792.5
51	E3	198	3066.54	99430.8
52	E4	198	6079.76	94959
53	E5	198	1118.51	100260
54	E6	198	-640.531	102054
55	E7	198	-15692.3	110664
56	E8	198	-10087.7	108465
57	E9	198	-678.813	99295.2
58	E10	198	-12105.4	94933.2
59	E11	198
60	E12	198
61	F1	198	-122.896	101056
62	F2	198	-1894.71	99053.6
63	F3	198	7362.72	99029.8
64	F4	198	4539.57	93830.8
65	F5	198	4113.2	110519
66	F6	198	317.418	109800
67	F7	198	-1337.49	116061
68	F8	198	-9071.99	102428
69	F9	198	570.232	100556
70	F10	198	-8624.58	94544.1
71	F11	198
72	F12	198
73	G1	198
74	G2	198
75	G3	198
76	G4	198
77	G5	198
78	G6	198
79	G7	198
80	G8	198
81	G9	198
82	G10	198
83	G11	198
84	G12	198
85	H1	198
86	H2	198
87	H3	198
88	H4	198
89	H5	198
90	H6	198
91	H7	198
92	H8	198
93	H9	198
94	H10	198
95	H11	198
96	H12	198
1	A1	199	310363	83605.3
2	A2	199	313563	78979.4
3	A3	199	278484	63544.9
4	A4	199	458571	92914.7
5	A5	199	458489	84714.9
6	A6	199	486318	81827.7
7	A7	199	460065	77524.7
8	A8	199	385963	70232.9
9	A9	199	391881	71690.4
10	A10	199	75376.3	72757.1
11	A11	199
12	A12	199
13	B1	199	317228	76883
14	B2	199	344780	84265.1
15	B3	199	361779	79541.9
16	B4	199	352404	74392.5
17	B5	199	406808	79535.3
18	B6	199	430236	81898.4
19	B7	199	448892	79008.5
20	B8	199	415740	80257.9
21	B9	199	399674	77595.9
22	B10	199	79981.8	73394.9
23	B11	199
24	B12	199
25	C1	199	386347	91675
26	C2	199	361129	84964.5
27	C3	199	374213	86075.6
28	C4	199	401708	86780.9
29	C5	199	414389	82513
30	C6	199	441546	80397.9
31	C7	199	472763	87152.9
32	C8	199	469970	87146
33	C9	199	425513	84333.9
34	C10	199	174340	81230.8
35	C11	199
36	C12	199
37	D1	199	3510.97	90291.1
38	D2	199	5349.12	83887
39	D3	199	5584.93	80013.9
40	D4	199	994.17	87040.5
41	D5	199	1387.89	87578.8
42	D6	199	-9644.48	86983.7
43	D7	199	-5751.72	91059.5
44	D8	199	-13054.4	87817.3
45	D9	199	-304.802	90219.5
46	D10	199	-11483.4	91275.5
47	D11	199
48	D12	199
49	E1	199	690.309	97418.8
50	E2	199	-183.333	94158.7
51	E3	199	3512.24	99470.2
52	E4	199	6302.46	96316.1
53	E5	199	224.417	100585
54	E6	199	-1139.25	103764
55	E7	199	-18756.9	110320
56	E8	199	-9535.29	109423
57	E9	199	750.756	98760.7
58	E10	199	-10583.6	95484.2
59	E11	199
60	E12	199
61	F1	199	-154.239	101175
62	F2	199	-2354	99421.8
63	F3	199	6125.43	98580
64	F4	199	1834.15	92595.3
65	F5	199	3500.57	110833
66	F6	199	853.188	111116
67	F7	199	-1948.04	118281
68	F8	199	-8581.38	101613
69	F9	199	-549.719	102412
70	F10	199	-9230.96	93641.2
71	F11	199
72	F12	199
73	G1	199
74	G2	199
75	G3	199
76	G4	199
77	G5	199
78	G6	199
79	G7	199
80	G8	199
81	G9	199
82	G10	199
83	G11	199
84	G12	199
85	H1	199
86	H2	199
87	H3	199
88	H4	199
89	H5	199
90	H6	199
91	H7	199
92	H8	199
93	H9	199
94	H10	199
95	H11	199
96	H12	199
1	A1	200	258541	83251.2
2	A2	200	262653	78116.5
3	A3	200	240116	63411.7
4	A4	200	412688	92165.9
5	A5	200	422452	83602.3
6	A6	200	450908	81203.1
7	A7	200	427630	76559.8
8	A8	200	354134	70300.9
9	A9	200	357150	71992.5
10	A10	200	52693.3	73724.1
11	A11	200
12	A12	200
13	B1	200	263955	76993
14	B2	200	291004	85473.7
15	B3	200	312059	79990.8
16	B4	200	318015	73718.8
17	B5	200	372291	79467.8
18	B6	200	398320	83081.7
19	B7	200	413122	79621.7
20	B8	200	380818	80380.5
21	B9	200	363413	77690.6
22	B10	200	64184.3	74497.1
23	B11	200
24	B12	200
25	C1	200	323692	91461.5
26	C2	200	308470	84879
27	C3	200	324874	85922.1
28	C4	200	365030	86635.1
29	C5	200	381354	82281.9
30	C6	200	409395	79916.4
31	C7	200	434875	86685.1
32	C8	200	433649	88143
33	C9	200	390971	83795.6
34	C10	200	152002	80919
35	C11	200
36	C12	200
37	D1	200	2579.59	91349
38	D2	200	3354.53	84578.4
39	D3	200	3739.2	79672.1
40	D4	200	992.539	87466.8
41	D5	200	-1237.95	87847
42	D6	200	-10799.6	87084.9
43	D7	200	-7426.41	89875.1
44	D8	200	-13787.7	88115.4
45	D9	200	-2668	88329
46	D10	200	-14336	91011.5
47	D11	200
48	D12	200
49	E1	200	-1973.75	97915.1
50	E2	200	-563.318	94248.7
51	E3	200	2764.27	100169
52	E4	200	5135.05	95233.6
53	E5	200	593.913	100956
54	E6	200	581.365	103247
55	E7	200	-19600.7	109922
56	E8	200	-10346.5	110145
57	E9	200	-1657.21	99632.8
58	E10	200	-11405.5	95557.4
59	E11	200
60	E12	200
61	F1	200	-540.001	100470
62	F2	200	-2778.55	99155.2
63	F3	200	5603.59	98526.1
64	F4	200	1696.14	92107.7
65	F5	200	5723.3	112109
66	F6	200	-2356.43	109768
67	F7	200	-2507.24	115640
68	F8	200	-9910.6	102826
69	F9	200	-1214.58	100812
70	F10	200	-11670.1	93643.3
71	F11	200
72	F12	200
73	G1	200
74	G2	200
75	G3	200
76	G4	200
77	G5	200
78	G6	200
79	G7	200
80	G8	200
81	G9	200
82	G10	200
83	G11	200
84	G12	200
85	H1	200
86	H2	200
87	H3	200
88	H4	200
89	H5	200
90	H6	200
91	H7	200
92	H8	200
93	H9	200
94	H10	200
95	H11	200
96	H12	200
1	A1	201	202110	82786
2	A2	201	207735	77802.8
3	A3	201	199929	63042.2
4	A4	201	363193	92529.8
5	A5	201	377642	84532.6
6	A6	201	410740	81637.6
7	A7	201	383391	77539
8	A8	201	314735	71108.7
9	A9	201	314842	72791.6
10	A10	201	26617.7	73361.7
11	A11	201
12	A12	201
13	B1	201	207601	76942.2
14	B2	201	232528	84435.4
15	B3	201	261739	79580.1
16	B4	201	278864	74626.7
17	B5	201	334093	79436.7
18	B6	201	358469	82208
19	B7	201	368847	79583.9
20	B8	201	338133	79627.1
21	B9	201	318677	77477.9
22	B10	201	46245.4	73783.6
23	B11	201
24	B12	201
25	C1	201	255048	91258.7
26	C2	201	246642	85302.2
27	C3	201	274539	85351.1
28	C4	201	320838	86251.2
29	C5	201	340161	83008.6
30	C6	201	367362	80702.9
31	C7	201	392268	87147
32	C8	201	389309	88386.6
33	C9	201	347406	84931.7
34	C10	201	128082	81467.7
35	C11	201
36	C12	201
37	D1	201	3118.76	90408.3
38	D2	201	4571.95	84883.4
39	D3	201	2331.07	79810.5
40	D4	201	-745.634	88725.2
41	D5	201	-1197.02	87074.7
42	D6	201	-11423	85190.8
43	D7	201	-5747.17	90884.6
44	D8	201	-15025.5	88523.8
45	D9	201	-3404.02	89054.7
46	D10	201	-13457.6	89620.1
47	D11	201
48	D12	201
49	E1	201	-2111.96	97927.6
50	E2	201	-2691.31	93873.9
51	E3	201	122.146	98633.5
52	E4	201	3674.96	94873.8
53	E5	201	-1936.96	100592
54	E6	201	-2625.68	103962
55	E7	201	-20047.8	109590
56	E8	201	-10415.8	108852
57	E9	201	-2159.87	99311.7
58	E10	201	-11657.7	95109.5
59	E11	201
60	E12	201
61	F1	201	-3682.03	101047
62	F2	201	-3935.94	98426.2
63	F3	201	5726.5	99418
64	F4	201	469.732	93016.4
65	F5	201	238.296	111593
66	F6	201	-5489.6	110099
67	F7	201	-4383.57	115862
68	F8	201	-12786.5	103010
69	F9	201	-2348.75	101998
70	F10	201	-10871.9	94084
71	F11	201
72	F12	201
73	G1	201
74	G2	201
75	G3	201
76	G4	201
77	G5	201
78	G6	201
79	G7	201
80	G8	201
81	G9	201
82	G10	201
83	G11	201
84	G12	201
85	H1	201
86	H2	201
87	H3	201
88	H4	201
89	H5	201
90	H6	201
91	H7	201
92	H8	201
93	H9	201
94	H10	201
95	H11	201
96	H12	201
1	A1	202	150517	82595.4
2	A2	202	156547	78006.8
3	A3	202	157516	63017
4	A4	202	302953	93427
5	A5	202	322690	85702.9
6	A6	202	353334	81319
7	A7	202	331283	76315.4
8	A8	202	267733	71719.6
9	A9	202	261648	71553.7
10	A10	202	7566.3	73763.8
11	A11	202
12	A12	202
13	B1	202	152218	77156.7
14	B2	202	175646	83726.7
15	B3	202	205819	79216.1
16	B4	202	232598	74456.7
17	B5	202	282653	80250
18	B6	202	307549	84483.6
19	B7	202	313874	80271.6
20	B8	202	284452	79753
21	B9	202	266839	77466.5
22	B10	202	29240.9	72078.9
23	B11	202
24	B12	202
25	C1	202	189884	90940.9
26	C2	202	189753	84800.8
27	C3	202	219684	85300
28	C4	202	269641	86484
29	C5	202	290692	81622.5
30	C6	202	314827	81057.8
31	C7	202	336116	87269.4
32	C8	202	332767	88576.1
33	C9	202	293698	85006.9
34	C10	202	106316	81232.5
35	C11	202
36	C12	202
37	D1	202	840.644	90002.2
38	D2	202	1296.34	84206.8
39	D3	202	1443.25	79774.7
40	D4	202	-2175.39	88528.1
41	D5	202	-2320.51	87561.5
42	D6	202	-11809.2	86524.8
43	D7	202	-6176.88	90216.1
44	D8	202	-13324.4	86920.1
45	D9	202	-4311.63	89879.4
46	D10	202	-12903.3	89582.3
47	D11	202
48	D12	202
49	E1	202	-3989.31	97692.5
50	E2	202	-3713.78	94380.7
51	E3	202	-516.212	100159
52	E4	202	2466.78	94892.1
53	E5	202	-3051.97	101261
54	E6	202	-3055.82	104513
55	E7	202	-20319.9	109034
56	E8	202	-14239.3	108494
57	E9	202	-3683.41	97822.9
58	E10	202	-12265.4	94828
59	E11	202
60	E12	202
61	F1	202	-4771.17	101457
62	F2	202	-5538.43	98933.5
63	F3	202	2698.16	98282.2
64	F4	202	188.25	91556
65	F5	202	3181.97	110816
66	F6	202	-2777.37	110654
67	F7	202	-4947.33	115304
68	F8	202	-13959	102378
69	F9	202	-2472.33	101692
70	F10	202	-9220.78	92946.6
71	F11	202
72	F12	202
73	G1	202
74	G2	202
75	G3	202
76	G4	202
77	G5	202
78	G6	202
79	G7	202
80	G8	202
81	G9	202
82	G10	202
83	G11	202
84	G12	202
85	H1	202
86	H2	202
87	H3	202
88	H4	202
89	H5	202
90	H6	202
91	H7	202
92	H8	202
93	H9	202
94	H10	202
95	H11	202
96	H12	202
1	A1	203	104367	82602.6
2	A2	203	110964	77745.1
3	A3	203	116207	62144.9
4	A4	203	238154	92888.5
5	A5	203	260698	85038.5
6	A6	203	290469	82432.8
7	A7	203	270870	76393.8
8	A8	203	211648	71536.3
9	A9	203	205909	73292.5
10	A10	203	-5544.3	73150
11	A11	203
12	A12	203
13	B1	203	107256	77008.4
14	B2	203	125890	84436.9
15	B3	203	153385	79989.6
16	B4	203	183704	74142.1
17	B5	203	227485	79428.4
18	B6	203	250536	82892
19	B7	203	251927	79525.5
20	B8	203	227973	79564.5
21	B9	203	208072	78778.4
22	B10	203	10437.4	72613.3
23	B11	203
24	B12	203
25	C1	203	133066	91722.2
26	C2	203	135574	85431.2
27	C3	203	165427	84541
28	C4	203	214414	86791.2
29	C5	203	230752	81881.2
30	C6	203	257197	81369.5
31	C7	203	274041	86342.2
32	C8	203	269201	87920.5
33	C9	203	235222	83518.5
34	C10	203	86070.3	81252.1
35	C11	203
36	C12	203
37	D1	203	-1256.55	90254.6
38	D2	203	-1395.33	83895
39	D3	203	571.685	79602.4
40	D4	203	-2429.77	88551.2
41	D5	203	-3741.15	88276.2
42	D6	203	-12694	86407.8
43	D7	203	-9409.55	89366.8
44	D8	203	-13469.9	87195.1
45	D9	203	-5537.76	89138.3
46	D10	203	-12215.4	89653.5
47	D11	203
48	D12	203
49	E1	203	-5225.93	97856.1
50	E2	203	-5554.3	94597.4
51	E3	203	-3118.8	99439.3
52	E4	203	711.166	95401.6
53	E5	203	-4342.23	101203
54	E6	203	-3399.21	104252
55	E7	203	-21684.5	108591
56	E8	203	-12443.7	109235
57	E9	203	-1742.7	98131.6
58	E10	203	-13497.6	94573.2
59	E11	203
60	E12	203
61	F1	203	-6402.32	101526
62	F2	203	-7273.79	98453.5
63	F3	203	1256.13	97050.9
64	F4	203	-4188.68	92908.2
65	F5	203	-1179.86	110299
66	F6	203	-6680.61	109006
67	F7	203	-5116.16	116145
68	F8	203	-12692.2	101124
69	F9	203	-5551.27	101209
70	F10	203	-11857.9	92530.8
71	F11	203
72	F12	203
73	G1	203
74	G2	203
75	G3	203
76	G4	203
77	G5	203
78	G6	203
79	G7	203
80	G8	203
81	G9	203
82	G10	203
83	G11	203
84	G12	203
85	H1	203
86	H2	203
87	H3	203
88	H4	203
89	H5	203
90	H6	203
91	H7	203
92	H8	203
93	H9	203
94	H10	203
95	H11	203
96	H12	203
1	A1	204	67959.8	81881.8
2	A2	204	71028.5	77652
3	A3	204	79327.6	63402.1
4	A4	204	174518	92877.1
5	A5	204	195790	84252.6
6	A6	204	223115	82181.7
7	A7	204	206270	76419.6
8	A8	204	159890	71078.5
9	A9	204	152919	71695.2
10	A10	204	-11746.5	72464.4
11	A11	204
12	A12	204
13	B1	204	69897.7	76492.8
14	B2	204	82841	83808.7
15	B3	204	106016	79823.9
16	B4	204	134062	73114.2
17	B5	204	168011	79008.1
18	B6	204	189064	82568.4
19	B7	204	189203	79180.3
20	B8	204	170644	79356.2
21	B9	204	154439	78173.6
22	B10	204	-3238.76	74120.7
23	B11	204
24	B12	204
25	C1	204	89679.2	90444.6
26	C2	204	92826.5	84242.5
27	C3	204	114533	85587.4
28	C4	204	158669	86046.9
29	C5	204	172007	82188.5
30	C6	204	195397	81360.9
31	C7	204	209030	86703.7
32	C8	204	202729	87742.1
33	C9	204	173443	83110.1
34	C10	204	75620.3	79719.8
35	C11	204
36	C12	204
37	D1	204	-1476.75	90413.2
38	D2	204	-1110.87	83858
39	D3	204	-1022.65	79663.4
40	D4	204	-3171.07	88126
41	D5	204	-5259.32	87281.2
42	D6	204	-14055.5	86753.4
43	D7	204	-10085.6	88507.3
44	D8	204	-14451.2	87667.7
45	D9	204	-5980.26	89101.9
46	D10	204	-12203.5	90197.1
47	D11	204
48	D12	204
49	E1	204	-7288.52	97610.5
50	E2	204	-6163.52	92904.4
51	E3	204	-3782.02	98911.5
52	E4	204	-15.0906	94366.3
53	E5	204	-4285.68	100166
54	E6	204	-5760.56	102406
55	E7	204	-23039.3	109743
56	E8	204	-12435.1	109150
57	E9	204	-4654.03	98742.4
58	E10	204	-12110	95321.1
59	E11	204
60	E12	204
61	F1	204	-7621.17	100811
62	F2	204	-8893.63	99418.9
63	F3	204	-1733.49	97922.6
64	F4	204	-4287.94	92459.6
65	F5	204	-2929.77	111075
66	F6	204	-7433.07	110369
67	F7	204	-6810.07	115818
68	F8	204	-15008.4	101863
69	F9	204	-4681.57	100996
70	F10	204	-11448	93531.7
71	F11	204
72	F12	204
73	G1	204
74	G2	204
75	G3	204
76	G4	204
77	G5	204
78	G6	204
79	G7	204
80	G8	204
81	G9	204
82	G10	204
83	G11	204
84	G12	204
85	H1	204
86	H2	204
87	H3	204
88	H4	204
89	H5	204
90	H6	204
91	H7	204
92	H8	204
93	H9	204
94	H10	204
95	H11	204
96	H12	204
1	A1	205	41366.1	82042.3
2	A2	205	44770.2	77822.7
3	A3	205	50554.9	62781.3
4	A4	205	117564	92648
5	A5	205	134209	83917.2
6	A6	205	160068	81002.6
7	A7	205	149551	76464
8	A8	205	110368	71278
9	A9	205	103859	72576.5
10	A10	205	-13085.8	71400.2
11	A11	205
12	A12	205
13	B1	205	42404	76266.1
14	B2	205	51964.3	84218
15	B3	205	67966.6	78996
16	B4	205	88426.9	74097.9
17	B5	205	115009	79387.4
18	B6	205	132305	81756
19	B7	205	134608	79185.2
20	B8	205	119612	80076
21	B9	205	108638	76854.7
22	B10	205	-9734.07	73569.2
23	B11	205
24	B12	205
25	C1	205	57976.8	90901.3
26	C2	205	59572.2	84600.9
27	C3	205	72678.4	85496.6
28	C4	205	106976	87818.8
29	C5	205	119028	82050.7
30	C6	205	138990	80586.9
31	C7	205	147925	87282.1
32	C8	205	143918	87967.2
33	C9	205	122517	85084.3
34	C10	205	64299.2	81443.2
35	C11	205
36	C12	205
37	D1	205	-4580.68	90598.4
38	D2	205	-2360.3	85007.3
39	D3	205	-1159.97	79066
40	D4	205	-5839.82	87192.8
41	D5	205	-6797.38	87908.7
42	D6	205	-15587	85982.9
43	D7	205	-9073.85	89776
44	D8	205	-12965	88062.1
45	D9	205	-6241.55	88576.1
46	D10	205	-13832.2	90025.5
47	D11	205
48	D12	205
49	E1	205	-8529.36	97988
50	E2	205	-8307.14	94382.4
51	E3	205	-4977.48	100275
52	E4	205	-3346.03	95420.3
53	E5	205	-8372.24	99525
54	E6	205	-9569.54	102707
55	E7	205	-23440.9	108971
56	E8	205	-12092.2	109553
57	E9	205	-7222.17	97802.7
58	E10	205	-11379.1	94985.8
59	E11	205
60	E12	205
61	F1	205	-9023.65	100678
62	F2	205	-10135.7	99425.3
63	F3	205	-2324.64	97639.2
64	F4	205	-5157.28	92921.9
65	F5	205	-3144.26	110137
66	F6	205	-10566.1	111143
67	F7	205	-9281.79	116453
68	F8	205	-14679.8	103021
69	F9	205	-4421.44	100323
70	F10	205	-10802.8	92567.4
71	F11	205
72	F12	205
73	G1	205
74	G2	205
75	G3	205
76	G4	205
77	G5	205
78	G6	205
79	G7	205
80	G8	205
81	G9	205
82	G10	205
83	G11	205
84	G12	205
85	H1	205
86	H2	205
87	H3	205
88	H4	205
89	H5	205
90	H6	205
91	H7	205
92	H8	205
93	H9	205
94	H10	205
95	H11	205
96	H12	205
1	A1	206	22586.1	82309.8
2	A2	206	22771	77783.7
3	A3	206	28457.9	63305.6
4	A4	206	74368.4	92821.5
5	A5	206	87099.9	83872.8
6	A6	206	106563	81258.9
7	A7	206	99179.5	76685
8	A8	206	69893.4	70734.6
9	A9	206	68598.6	72402.9
10	A10	206	-12153.4	72489.3
11	A11	206
12	A12	206
13	B1	206	23236.9	76237.1
14	B2	206	30125	84335.9
15	B3	206	37993.7	79815.7
16	B4	206	54715.7	74211.5
17	B5	206	72210.6	79071.5
18	B6	206	86435.4	81280.9
19	B7	206	87734	79411.5
20	B8	206	76556.2	80859.7
21	B9	206	70959.8	76847.9
22	B10	206	-13437.7	72666.2
23	B11	206
24	B12	206
25	C1	206	32315	90708.4
26	C2	206	33947.5	84526.3
27	C3	206	43372	85402.9
28	C4	206	67370.6	85819.3
29	C5	206	71069	81849.3
30	C6	206	89909.3	81011.9
31	C7	206	98480.3	88136.2
32	C8	206	95786.9	88165
33	C9	206	81433.8	85167.5
34	C10	206	55678.4	81165
35	C11	206
36	C12	206
37	D1	206	-6981.19	90457.4
38	D2	206	-3231.23	84216.9
39	D3	206	-5312.34	80087.5
40	D4	206	-8413.81	87138
41	D5	206	-6849.44	87823.1
42	D6	206	-16950.3	85819.2
43	D7	206	-10846.7	89296.5
44	D8	206	-15747.5	87356.9
45	D9	206	-6279.33	89146.8
46	D10	206	-12292.6	90148.2
47	D11	206
48	D12	206
49	E1	206	-10826.3	96722.3
50	E2	206	-9637.66	94263.1
51	E3	206	-6918.35	99368.1
52	E4	206	-4913.5	94436.9
53	E5	206	-9389.06	101038
54	E6	206	-8138.11	103345
55	E7	206	-25964.4	108434
56	E8	206	-10865.8	108425
57	E9	206	-7854.57	98428.6
58	E10	206	-12079.1	93834.4
59	E11	206
60	E12	206
61	F1	206	-11833.1	100323
62	F2	206	-12038.8	98849.2
63	F3	206	-4926.4	97715.8
64	F4	206	-7264.62	92587.7
65	F5	206	-6211.27	109528
66	F6	206	-10909.7	111111
67	F7	206	-9605.66	116701
68	F8	206	-13894.5	103117
69	F9	206	-6794.41	101261
70	F10	206	-9274.7	92398.5
71	F11	206
72	F12	206
73	G1	206
74	G2	206
75	G3	206
76	G4	206
77	G5	206
78	G6	206
79	G7	206
80	G8	206
81	G9	206
82	G10	206
83	G11	206
84	G12	206
85	H1	206
86	H2	206
87	H3	206
88	H4	206
89	H5	206
90	H6	206
91	H7	206
92	H8	206
93	H9	206
94	H10	206
95	H11	206
96	H12	206
1	A1	207	12336.2	82229.3
2	A2	207	12256	77905.7
3	A3	207	16321	63068
4	A4	207	45362.9	91551.6
5	A5	207	52217	83978.9
6	A6	207	66918.6	81739.7
7	A7	207	64309.4	75994.7
8	A8	207	41678.6	70753.6
9	A9	207	40412.6	72601.3
10	A10	207	-12848.7	71332.5
11	A11	207
12	A12	207
13	B1	207	11802.9	75792.4
14	B2	207	14748.2	84186.7
15	B3	207	19933	80158.3
16	B4	207	32220.9	73088.8
17	B5	207	39053.4	79486.6
18	B6	207	52559.2	82626.2
19	B7	207	55737.8	78317.6
20	B8	207	46731.3	79941.6
21	B9	207	42693.1	75962.6
22	B10	207	-16676.5	72607.6
23	B11	207
24	B12	207
25	C1	207	17181.3	90202.6
26	C2	207	18219.4	84875.7
27	C3	207	23566	85129.2
28	C4	207	39166.4	85321.4
29	C5	207	39204.2	82352.6
30	C6	207	54591.1	80951.9
31	C7	207	60055.5	86169.4
32	C8	207	59172.1	87929.4
33	C9	207	49455.2	83605.3
34	C10	207	49695.5	80044.6
35	C11	207
36	C12	207
37	D1	207	-8071.14	90633.1
38	D2	207	-7539.2	83805.9
39	D3	207	-6072.18	79903.5
40	D4	207	-9486.65	88440.1
41	D5	207	-10198.7	88008.5
42	D6	207	-18003.7	86592.3
43	D7	207	-11417.9	89725
44	D8	207	-14534.9	88293.2
45	D9	207	-6309.4	89982.7
46	D10	207	-12160.6	89109.5
47	D11	207
48	D12	207
49	E1	207	-13112.5	97313.3
50	E2	207	-11576.5	93982.8
51	E3	207	-9415.2	98775.6
52	E4	207	-5815.91	94658.6
53	E5	207	-9880.46	99066.5
54	E6	207	-13291.1	102425
55	E7	207	-26672.6	110261
56	E8	207	-10026.7	108985
57	E9	207	-9415.41	97800.9
58	E10	207	-10958.2	93047.1
59	E11	207
60	E12	207
61	F1	207	-13581.3	100772
62	F2	207	-15034.7	98161.3
63	F3	207	-5489.09	98339.3
64	F4	207	-10008.1	92144.6
65	F5	207	-9076.21	110345
66	F6	207	-14055	109955
67	F7	207	-12657.9	116202
68	F8	207	-16696.2	102204
69	F9	207	-9047.65	100192
70	F10	207	-10973.6	93405.7
71	F11	207
72	F12	207
73	G1	207
74	G2	207
75	G3	207
76	G4	207
77	G5	207
78	G6	207
79	G7	207
80	G8	207
81	G9	207
82	G10	207
83	G11	207
84	G12	207
85	H1	207
86	H2	207
87	H3	207
88	H4	207
89	H5	207
90	H6	207
91	H7	207
92	H8	207
93	H9	207
94	H10	207
95	H11	207
96	H12	207
1	A1	208	3111.23	82521.4
2	A2	208	1192.66	76998.7
3	A3	208	5493.01	62171.5
4	A4	208	25689.7	93147.4
5	A5	208	27438.3	83407
6	A6	208	38695	80571
7	A7	208	38392.5	76343.7
8	A8	208	20952.8	69994.9
9	A9	208	23859.1	71675.7
10	A10	208	-14131.7	70144.5
11	A11	208
12	A12	208
13	B1	208	3486.64	76532.8
14	B2	208	4573.59	83653
15	B3	208	8083.42	79498.1
16	B4	208	16030.1	73887.7
17	B5	208	15894.6	79063.5
18	B6	208	29009.6	81337.5
19	B7	208	30427.6	78807.7
20	B8	208	25794.5	79565.8
21	B9	208	24202.8	77113.5
22	B10	208	-17479.3	73716.4
23	B11	208
24	B12	208
25	C1	208	6653.8	90642.2
26	C2	208	8051.05	84814.6
27	C3	208	9523.47	84372.3
28	C4	208	20448.8	86220
29	C5	208	15490.3	81648.8
30	C6	208	28611.6	79852.4
31	C7	208	33319.6	86297.7
32	C8	208	35346.1	87706.9
33	C9	208	25927.5	82923.5
34	C10	208	45431.1	79820
35	C11	208
36	C12	208
37	D1	208	-11346.6	90111.1
38	D2	208	-8162.88	83953.2
39	D3	208	-7106.49	79719.1
40	D4	208	-10274.2	87565.9
41	D5	208	-11825.4	87819.1
42	D6	208	-18635.9	86414.4
43	D7	208	-14100.3	89658.2
44	D8	208	-13921	87956.1
45	D9	208	-9374.42	87878.5
46	D10	208	-13099.4	90151.7
47	D11	208
48	D12	208
49	E1	208	-14658.7	97644.5
50	E2	208	-12778.8	93856.9
51	E3	208	-11121.2	98592.1
52	E4	208	-7878.83	94656
53	E5	208	-12660.1	99140.8
54	E6	208	-14265.3	102350
55	E7	208	-27632.7	109434
56	E8	208	-14261.6	107514
57	E9	208	-9688.26	97820.7
58	E10	208	-10179.9	94336.1
59	E11	208
60	E12	208
61	F1	208	-15886.9	100684
62	F2	208	-16095.8	98818.1
63	F3	208	-9325.02	98119.6
64	F4	208	-10983.1	92984.1
65	F5	208	-11082.7	110669
66	F6	208	-15406.9	107452
67	F7	208	-13741.9	116310
68	F8	208	-15720.5	102340
69	F9	208	-6854.4	100499
70	F10	208	-9678.88	91261.6
71	F11	208
72	F12	208
73	G1	208
74	G2	208
75	G3	208
76	G4	208
77	G5	208
78	G6	208
79	G7	208
80	G8	208
81	G9	208
82	G10	208
83	G11	208
84	G12	208
85	H1	208
86	H2	208
87	H3	208
88	H4	208
89	H5	208
90	H6	208
91	H7	208
92	H8	208
93	H9	208
94	H10	208
95	H11	208
96	H12	208
1	A1	209	-4752.94	82874
2	A2	209	-4135.53	77437.4
3	A3	209	1330.21	62201.5
4	A4	209	14293.9	92772.1
5	A5	209	11478.8	84151.6
6	A6	209	19188.6	80379.9
7	A7	209	19760.6	76091.3
8	A8	209	8177.11	70747.1
9	A9	209	10727.7	72396.3
10	A10	209	-15930.6	71499
11	A11	209
12	A12	209
13	B1	209	-2317.69	75676
14	B2	209	-3068.59	84070.6
15	B3	209	519.285	79155.2
16	B4	209	6304.52	73764.6
17	B5	209	4551.77	78658.1
18	B6	209	12339.9	81299.7
19	B7	209	16485	78714.6
20	B8	209	12055.6	77659.1
21	B9	209	10977	76809.7
22	B10	209	-16261	73640.7
23	B11	209
24	B12	209
25	C1	209	874.999	90942.1
26	C2	209	1720.62	84391
27	C3	209	4224.17	84374
28	C4	209	7833.64	85911
29	C5	209	-1314.04	81064
30	C6	209	12151.9	80360.8
31	C7	209	15988.9	87260.5
32	C8	209	17408.8	87513
33	C9	209	12679.4	84546.7
34	C10	209	37858.1	81898.3
35	C11	209
36	C12	209
37	D1	209	-12217.6	89613.7
38	D2	209	-8434.88	83921.1
39	D3	209	-9458.89	78997.5
40	D4	209	-14181.9	86894.5
41	D5	209	-13377	87303.2
42	D6	209	-19970.8	86666.9
43	D7	209	-17103.2	90468.3
44	D8	209	-13675.6	88612
45	D9	209	-9416.14	88402.8
46	D10	209	-13668.3	89370.4
47	D11	209
48	D12	209
49	E1	209	-16571.1	97282.1
50	E2	209	-15181.7	92573.7
51	E3	209	-13766.1	99306.6
52	E4	209	-10676.3	94627.2
53	E5	209	-12283.5	100078
54	E6	209	-15082.7	102284
55	E7	209	-30675.2	108625
56	E8	209	-11987.2	108746
57	E9	209	-9007.43	98029.3
58	E10	209	-12917	95092.7
59	E11	209
60	E12	209
61	F1	209	-16320.7	100411
62	F2	209	-17761.6	98976.5
63	F3	209	-11273	97531.4
64	F4	209	-12157.8	92393.6
65	F5	209	-12163	109772
66	F6	209	-17085.3	109355
67	F7	209	-17308.5	114740
68	F8	209	-17386	101796
69	F9	209	-12016.1	100750
70	F10	209	-9916.55	92872.5
71	F11	209
72	F12	209
73	G1	209
74	G2	209
75	G3	209
76	G4	209
77	G5	209
78	G6	209
79	G7	209
80	G8	209
81	G9	209
82	G10	209
83	G11	209
84	G12	209
85	H1	209
86	H2	209
87	H3	209
88	H4	209
89	H5	209
90	H6	209
91	H7	209
92	H8	209
93	H9	209
94	H10	209
95	H11	209
96	H12	209
1	A1	210	-6517.3	82374.1
2	A2	210	-6331.15	77408.8
3	A3	210	-1795.08	62536.1
4	A4	210	6076.09	92972.2
5	A5	210	2548.98	83572.2
6	A6	210	6800.82	79455.3
7	A7	210	10130.8	76859.3
8	A8	210	-1424.41	71156.7
9	A9	210	1851.81	71321.8
10	A10	210	-15368.7	71942.9
11	A11	210
12	A12	210
13	B1	210	-6347.77	76422.4
14	B2	210	-5999	84196
15	B3	210	-4229.86	78929.4
16	B4	210	-165.897	74204.9
17	B5	210	-5315.38	80155.1
18	B6	210	3279.16	81142.2
19	B7	210	5634.06	79377.3
20	B8	210	3175.07	78751.4
21	B9	210	5637.34	76630.6
22	B10	210	-16170.6	74473.6
23	B11	210
24	B12	210
25	C1	210	-5241.66	89970.1
26	C2	210	-2749.43	83704.6
27	C3	210	-2453.95	84805.3
28	C4	210	811.063	85910.4
29	C5	210	-10724.5	81883.9
30	C6	210	1778.49	80807
31	C7	210	4170.69	86877.4
32	C8	210	7626.06	88071.4
33	C9	210	5301.07	84738.2
34	C10	210	27388.4	80668.2
35	C11	210
36	C12	210
37	D1	210	-13071.9	89694.2
38	D2	210	-10335.7	83673.6
39	D3	210	-10170.8	79599.9
40	D4	210	-13065.5	87739.5
41	D5	210	-13591.5	87596.7
42	D6	210	-20880.6	85375.2
43	D7	210	-13815.5	90190.3
44	D8	210	-15551.7	88278
45	D9	210	-9400.28	87860.4
46	D10	210	-12692.8	89223.8
47	D11	210
48	D12	210
49	E1	210	-17738.4	97225.8
50	E2	210	-17880.1	93341.9
51	E3	210	-15346.3	98568.3
52	E4	210	-11328.3	94419.8
53	E5	210	-15302.9	98834.9
54	E6	210	-19911.4	102034
55	E7	210	-31160.8	108470
56	E8	210	-13488.8	109569
57	E9	210	-9891	97395.7
58	E10	210	-12586.6	93970.2
59	E11	210
60	E12	210
61	F1	210	-16563.8	100927
62	F2	210	-18172.9	98380.5
63	F3	210	-12112.2	98116.4
64	F4	210	-14119.2	92783.6
65	F5	210	-13949.5	109181
66	F6	210	-20434.5	109855
67	F7	210	-15586.9	115162
68	F8	210	-15463.9	101934
69	F9	210	-10762.5	101156
70	F10	210	-12085.3	93493.4
71	F11	210
72	F12	210
73	G1	210
74	G2	210
75	G3	210
76	G4	210
77	G5	210
78	G6	210
79	G7	210
80	G8	210
81	G9	210
82	G10	210
83	G11	210
84	G12	210
85	H1	210
86	H2	210
87	H3	210
88	H4	210
89	H5	210
90	H6	210
91	H7	210
92	H8	210
93	H9	210
94	H10	210
95	H11	210
96	H12	210
1	A1	211	-8521.97	82053.2
2	A2	211	-9039.65	76921.8
3	A3	211	-3926.87	62456.9
4	A4	211	1931.79	91141.4
5	A5	211	-3169.69	82949.9
6	A6	211	83.9238	82039
7	A7	211	1755.44	75828.3
8	A8	211	-7701.64	70684
9	A9	211	-843.481	71284.1
10	A10	211	-15116.7	71585.3
11	A11	211
12	A12	211
13	B1	211	-6864.29	76295.2
14	B2	211	-7685.54	83583.3
15	B3	211	-7772.47	79344.2
16	B4	211	-3898.33	72961.1
17	B5	211	-10247.3	79140.6
18	B6	211	-3204.42	82346.1
19	B7	211	-240.169	79372.8
20	B8	211	-2746.09	79474.6
21	B9	211	-1604.13	76926.7
22	B10	211	-16013	72522.3
23	B11	211
24	B12	211
25	C1	211	-5981.14	90494.9
26	C2	211	-6377.57	84575.2
27	C3	211	-4552.58	84793.6
28	C4	211	-3809.15	86030
29	C5	211	-15149.7	81822.4
30	C6	211	-4896.56	80289.6
31	C7	211	-987.38	86582.6
32	C8	211	1372.85	86563.1
33	C9	211	-2249.88	83977.9
34	C10	211	14812.9	80258.7
35	C11	211
36	C12	211
37	D1	211	-14331	89648.9
38	D2	211	-10165.5	83421.6
39	D3	211	-11206.6	79722.3
40	D4	211	-14633.4	87208.3
41	D5	211	-12391.3	85543.5
42	D6	211	-20847.9	85952.8
43	D7	211	-14639.9	89502.2
44	D8	211	-12871.9	87852.6
45	D9	211	-9883.39	87014.3
46	D10	211	-12748.5	89345.5
47	D11	211
48	D12	211
49	E1	211	-17782.2	97582
50	E2	211	-17731.8	94399.9
51	E3	211	-15762.8	99437.7
52	E4	211	-11448.6	93825.3
53	E5	211	-16440.6	100000
54	E6	211	-16428.2	103269
55	E7	211	-28860.2	108759
56	E8	211	-14380.5	107499
57	E9	211	-10967.5	99646.1
58	E10	211	-12586.6	93642.8
59	E11	211
60	E12	211
61	F1	211	-17406.1	100053
62	F2	211	-17640.3	98804.1
63	F3	211	-11773.4	96992.1
64	F4	211	-14057.6	91940
65	F5	211	-11384.1	109600
66	F6	211	-16862.9	109675
67	F7	211	-14944.2	114672
68	F8	211	-15513.2	102613
69	F9	211	-11746.2	100730
70	F10	211	-10812.5	93144.1
71	F11	211
72	F12	211
73	G1	211
74	G2	211
75	G3	211
76	G4	211
77	G5	211
78	G6	211
79	G7	211
80	G8	211
81	G9	211
82	G10	211
83	G11	211
84	G12	211
85	H1	211
86	H2	211
87	H3	211
88	H4	211
89	H5	211
90	H6	211
91	H7	211
92	H8	211
93	H9	211
94	H10	211
95	H11	211
96	H12	211
1	A1	212	-9352.41	82493
2	A2	212	-12643.8	77030.6
3	A3	212	-6561.07	62746.4
4	A4	212	-2167.04	91940.3
5	A5	212	-6294.19	83527.4
6	A6	212	-4396.42	81226.3
7	A7	212	-1683.76	76642.3
8	A8	212	-9744.12	71102.9
9	A9	212	-4150	72891.4
10	A10	212	-14998.1	72198.8
11	A11	212
12	A12	212
13	B1	212	-9430.65	76385.8
14	B2	212	-9642.14	83619.6
15	B3	212	-9695.63	79660.4
16	B4	212	-6413.91	74161
17	B5	212	-13808.9	78836.1
18	B6	212	-5841.86	82130.3
19	B7	212	-4699.05	78458.1
20	B8	212	-4116.76	79294.6
21	B9	212	-5406.63	77384.4
22	B10	212	-17193.3	72779.6
23	B11	212
24	B12	212
25	C1	212	-10211.9	90057.2
26	C2	212	-7859.76	84782.1
27	C3	212	-7909.9	85372.8
28	C4	212	-3890.61	86036.7
29	C5	212	-19026.3	81132.2
30	C6	212	-8974.47	79661.5
31	C7	212	-7027.81	86670.9
32	C8	212	-2293.65	87295.8
33	C9	212	-6023.31	83007.8
34	C10	212	142.205	79163.9
35	C11	212
36	C12	212
37	D1	212	-14259.3	90061.6
38	D2	212	-11632.7	84276.9
39	D3	212	-11277.1	79547.7
40	D4	212	-13786	87347.2
41	D5	212	-14325.7	87112.5
42	D6	212	-20766.6	85474.4
43	D7	212	-15739.4	89658.4
44	D8	212	-13666.3	87704
45	D9	212	-9449.93	88165.2
46	D10	212	-12275.5	87913.2
47	D11	212
48	D12	212
49	E1	212	-17691	96578.4
50	E2	212	-16933.2	93475.5
51	E3	212	-16194.4	98647.7
52	E4	212	-11809.2	94643.2
53	E5	212	-16076.2	99549.7
54	E6	212	-18551.2	103502
55	E7	212	-31310.7	109104
56	E8	212	-12739.1	107675
57	E9	212	-11824.3	99267.4
58	E10	212	-10531.3	94404.6
59	E11	212
60	E12	212
61	F1	212	-17352.2	99872.4
62	F2	212	-16817.8	98492.2
63	F3	212	-12293	97474.7
64	F4	212	-13692.6	91917.2
65	F5	212	-14194.8	108997
66	F6	212	-18463	109744
67	F7	212	-17863.8	115821
68	F8	212	-15531.5	100519
69	F9	212	-10004.1	99811.4
70	F10	212	-12202.8	91738.2
71	F11	212
72	F12	212
73	G1	212
74	G2	212
75	G3	212
76	G4	212
77	G5	212
78	G6	212
79	G7	212
80	G8	212
81	G9	212
82	G10	212
83	G11	212
84	G12	212
85	H1	212
86	H2	212
87	H3	212
88	H4	212
89	H5	212
90	H6	212
91	H7	212
92	H8	212
93	H9	212
94	H10	212
95	H11	212
96	H12	212
1	A1	213	-12285.8	82538.5
2	A2	213	-12965	77333.5
3	A3	213	-6661.58	62068.4
4	A4	213	-4440.58	92291.4
5	A5	213	-9992.63	83179.8
6	A6	213	-6440.12	79237.7
7	A7	213	-4413.65	75544.8
8	A8	213	-11708.4	70645.2
9	A9	213	-8137.05	72043.5
10	A10	213	-15172.6	71577.3
11	A11	213
12	A12	213
13	B1	213	-10027.8	75968.5
14	B2	213	-11562.4	82970.7
15	B3	213	-12007.9	79023.9
16	B4	213	-6555.66	73785.5
17	B5	213	-14899.7	79078.4
18	B6	213	-9215.21	81579.1
19	B7	213	-7124.49	79487
20	B8	213	-8720.23	78783.9
21	B9	213	-7511.65	76816.5
22	B10	213	-16936.6	73811.1
23	B11	213
24	B12	213
25	C1	213	-11900	90020.4
26	C2	213	-9548.25	85109.2
27	C3	213	-10720.5	83782.6
28	C4	213	-8924.89	86041.1
29	C5	213	-22942.9	81197.9
30	C6	213	-12393.1	80651.4
31	C7	213	-10837	85322.1
32	C8	213	-6154.61	87493
33	C9	213	-10303.4	83867.3
34	C10	213	-4059.36	80624.8
35	C11	213
36	C12	213
37	D1	213	-13275.6	90246.9
38	D2	213	-10497.5	84408.1
39	D3	213	-11022.6	80155.5
40	D4	213	-14117.8	87313
41	D5	213	-15058.5	87365.3
42	D6	213	-23103.6	86460.7
43	D7	213	-16541.7	90126.7
44	D8	213	-15309.9	87634.4
45	D9	213	-9766.43	87449.5
46	D10	213	-13897.6	87514.4
47	D11	213
48	D12	213
49	E1	213	-18492.9	97326.7
50	E2	213	-18022.7	92896.2
51	E3	213	-15668.1	98815.1
52	E4	213	-13041.1	94998.3
53	E5	213	-16254.2	99459
54	E6	213	-16979.8	101137
55	E7	213	-31737.5	108030
56	E8	213	-16342.4	108502
57	E9	213	-12917.5	97995.2
58	E10	213	-13562.9	93959.8
59	E11	213
60	E12	213
61	F1	213	-18727.8	100699
62	F2	213	-17713.5	98189.1
63	F3	213	-10859.4	96853.6
64	F4	213	-14182.1	92136.6
65	F5	213	-12418.7	110567
66	F6	213	-21197.6	109260
67	F7	213	-17511.1	115250
68	F8	213	-14809.3	101041
69	F9	213	-11082.8	99946.2
70	F10	213	-10238.2	90479.5
71	F11	213
72	F12	213
73	G1	213
74	G2	213
75	G3	213
76	G4	213
77	G5	213
78	G6	213
79	G7	213
80	G8	213
81	G9	213
82	G10	213
83	G11	213
84	G12	213
85	H1	213
86	H2	213
87	H3	213
88	H4	213
89	H5	213
90	H6	213
91	H7	213
92	H8	213
93	H9	213
94	H10	213
95	H11	213
96	H12	213
1	A1	214	-12935.3	81245.3
2	A2	214	-13948.1	76984.8
3	A3	214	-7874.45	62480.9
4	A4	214	-3983.12	91866.1
5	A5	214	-10734.4	82554.9
6	A6	214	-9265.4	80054
7	A7	214	-5970.82	75799.6
8	A8	214	-13467.7	69291.4
9	A9	214	-7897.16	71811.6
10	A10	214	-14285.3	71684.8
11	A11	214
12	A12	214
13	B1	214	-11468.5	76014.4
14	B2	214	-11184.8	83213
15	B3	214	-11374.2	78668.9
16	B4	214	-8686.1	74092.2
17	B5	214	-19561.8	78369.1
18	B6	214	-10589.3	81914
19	B7	214	-8275.36	79183.5
20	B8	214	-10014.6	78532.4
21	B9	214	-7652.07	76556
22	B10	214	-18299.6	72646.4
23	B11	214
24	B12	214
25	C1	214	-11554.3	90602.5
26	C2	214	-10708.1	85165.7
27	C3	214	-10295.6	84253.5
28	C4	214	-8076.05	85031
29	C5	214	-22982.9	81515.3
30	C6	214	-13648	81170.9
31	C7	214	-12531.3	87083.1
32	C8	214	-6597.49	88174.8
33	C9	214	-12273.4	83644.6
34	C10	214	-9647.61	81636.6
35	C11	214
36	C12	214
37	D1	214	-14317.4	89589
38	D2	214	-12520.9	83390.1
39	D3	214	-11672.5	79108.8
40	D4	214	-14748.8	87559.3
41	D5	214	-13594	86140
42	D6	214	-20276.9	85388.7
43	D7	214	-15568.1	90702.9
44	D8	214	-14097.5	87887.8
45	D9	214	-10454.5	87738.4
46	D10	214	-13354.4	88745.7
47	D11	214
48	D12	214
49	E1	214	-17262.9	96875.5
50	E2	214	-17263.4	92772.4
51	E3	214	-16838	99154.4
52	E4	214	-11167.7	94408.9
53	E5	214	-15004.2	99818
54	E6	214	-17640.2	102529
55	E7	214	-32304.8	107931
56	E8	214	-15199.3	106178
57	E9	214	-13412.4	98059.3
58	E10	214	-11584.3	92563.1
59	E11	214
60	E12	214
61	F1	214	-18957.9	100037
62	F2	214	-17797.7	98157.7
63	F3	214	-12440.1	97485.6
64	F4	214	-14889.8	91744.8
65	F5	214	-10722.4	110499
66	F6	214	-18313	109506
67	F7	214	-15293.4	115311
68	F8	214	-15804.6	100507
69	F9	214	-11344.3	100560
70	F10	214	-12595.2	93674.3
71	F11	214
72	F12	214
73	G1	214
74	G2	214
75	G3	214
76	G4	214
77	G5	214
78	G6	214
79	G7	214
80	G8	214
81	G9	214
82	G10	214
83	G11	214
84	G12	214
85	H1	214
86	H2	214
87	H3	214
88	H4	214
89	H5	214
90	H6	214
91	H7	214
92	H8	214
93	H9	214
94	H10	214
95	H11	214
96	H12	214
1	A1	215	-12462.1	81568.6
2	A2	215	-12501.4	77521.2
3	A3	215	-8531.95	62756.5
4	A4	215	-7582.49	91593.7
5	A5	215	-11994.8	83843
6	A6	215	-11196.1	80450.1
7	A7	215	-8337.42	75998.8
8	A8	215	-15561.1	70192.4
9	A9	215	-11123	72326.4
10	A10	215	-16673.8	71345.9
11	A11	215
12	A12	215
13	B1	215	-11996.4	75837.4
14	B2	215	-11370.4	84441.6
15	B3	215	-13095.3	79481.5
16	B4	215	-9956.6	73409.5
17	B5	215	-18851.7	78413.5
18	B6	215	-13533	81424.9
19	B7	215	-10193.5	80026.7
20	B8	215	-10431.7	79985.5
21	B9	215	-9084.69	77335.6
22	B10	215	-15790.9	73535.1
23	B11	215
24	B12	215
25	C1	215	-13613.9	90670
26	C2	215	-11306.5	83734.7
27	C3	215	-13513.3	85060.6
28	C4	215	-9889.74	84736.3
29	C5	215	-25675.7	81459.4
30	C6	215	-15391.1	80961.4
31	C7	215	-12591.6	85897.4
32	C8	215	-7976.18	87319.5
33	C9	215	-10612.5	83289.8
34	C10	215	-10166.1	81711.3
35	C11	215
36	C12	215
37	D1	215	-14732.2	89478.3
38	D2	215	-10952.6	83122.2
39	D3	215	-10683.4	79335.5
40	D4	215	-14060.6	87658
41	D5	215	-14099.6	87892.8
42	D6	215	-22105	85958.4
43	D7	215	-16398.4	89474.8
44	D8	215	-14843.2	88246.2
45	D9	215	-13931.1	87887
46	D10	215	-13184.4	88977
47	D11	215
48	D12	215
49	E1	215	-17070.3	96353.3
50	E2	215	-17817.1	93305.3
51	E3	215	-16971.6	98589.6
52	E4	215	-13218.1	93609.9
53	E5	215	-16063.5	100898
54	E6	215	-18822	101433
55	E7	215	-31804.5	108283
56	E8	215	-13997	107009
57	E9	215	-11898.4	97961.1
58	E10	215	-12306.9	93749.8
59	E11	215
60	E12	215
61	F1	215	-18315.8	100139
62	F2	215	-19309.5	97866.5
63	F3	215	-12587.9	97025.6
64	F4	215	-13347.8	91885.9
65	F5	215	-12886.9	108674
66	F6	215	-20189.8	110332
67	F7	215	-15074.6	113919
68	F8	215	-15958.2	102948
69	F9	215	-8672.54	100525
70	F10	215	-12701.1	93246.5
71	F11	215
72	F12	215
73	G1	215
74	G2	215
75	G3	215
76	G4	215
77	G5	215
78	G6	215
79	G7	215
80	G8	215
81	G9	215
82	G10	215
83	G11	215
84	G12	215
85	H1	215
86	H2	215
87	H3	215
88	H4	215
89	H5	215
90	H6	215
91	H7	215
92	H8	215
93	H9	215
94	H10	215
95	H11	215
96	H12	215
1	A1	216	-10619.7	81318.6
2	A2	216	-14375.2	76528
3	A3	216	-8206.72	62532.3
4	A4	216	-6815.66	91961.6
5	A5	216	-12749.8	82685.6
6	A6	216	-11997.3	81690.7
7	A7	216	-7942.35	76367.6
8	A8	216	-14660.8	70334.3
9	A9	216	-9578.85	71895.2
10	A10	216	-14366.9	71286.9
11	A11	216
12	A12	216
13	B1	216	-12381.7	75733
14	B2	216	-12867.2	83583.2
15	B3	216	-12599.8	78609.9
16	B4	216	-9988.06	73567.9
17	B5	216	-19345.8	79710.5
18	B6	216	-13226.6	81802.6
19	B7	216	-10818.8	78835.8
20	B8	216	-11208.3	78140.8
21	B9	216	-8447.15	76764.4
22	B10	216	-19302.6	72195.3
23	B11	216
24	B12	216
25	C1	216	-12770	89895
26	C2	216	-11541.8	84329.8
27	C3	216	-12763.4	84680.4
28	C4	216	-11843.5	86050.9
29	C5	216	-23774.8	81368.8
30	C6	216	-14376.7	80875.4
31	C7	216	-12224.5	85990.2
32	C8	216	-8534.19	86217.3
33	C9	216	-12703.5	82122
34	C10	216	-10305.8	80766.4
35	C11	216
36	C12	216
37	D1	216	-13875.8	89988.6
38	D2	216	-12115.7	84016.6
39	D3	216	-11823.7	78451.8
40	D4	216	-14956.9	87813.6
41	D5	216	-13721.8	86838.1
42	D6	216	-21511.5	86156.5
43	D7	216	-16577.2	89462
44	D8	216	-14304.2	87476.1
45	D9	216	-11685.3	87987.5
46	D10	216	-13828.5	90180.2
47	D11	216
48	D12	216
49	E1	216	-18131.7	96905.9
50	E2	216	-18153	93130.1
51	E3	216	-15107	99180.8
52	E4	216	-13042.1	93672.9
53	E5	216	-15313.4	99258.5
54	E6	216	-18168	102706
55	E7	216	-30766	108050
56	E8	216	-14161.4	107458
57	E9	216	-10599.2	97328
58	E10	216	-12529.4	94540.8
59	E11	216
60	E12	216
61	F1	216	-18121.4	99835.5
62	F2	216	-18960.7	98405.2
63	F3	216	-12086	97487.9
64	F4	216	-14917.7	91894.3
65	F5	216	-14020.4	108485
66	F6	216	-19030.1	108355
67	F7	216	-19097.9	114966
68	F8	216	-16003.1	101807
69	F9	216	-13142.6	99543.8
70	F10	216	-14216	91895.3
71	F11	216
72	F12	216
73	G1	216
74	G2	216
75	G3	216
76	G4	216
77	G5	216
78	G6	216
79	G7	216
80	G8	216
81	G9	216
82	G10	216
83	G11	216
84	G12	216
85	H1	216
86	H2	216
87	H3	216
88	H4	216
89	H5	216
90	H6	216
91	H7	216
92	H8	216
93	H9	216
94	H10	216
95	H11	216
96	H12	216
1	A1	217	-13831.9	81936.9
2	A2	217	-14021.9	76259.3
3	A3	217	-8195.19	62473.6
4	A4	217	-6486.44	90957.7
5	A5	217	-14435.7	83074.4
6	A6	217	-11650.7	80827.2
7	A7	217	-9404.41	75969.7
8	A8	217	-15775.3	69888.2
9	A9	217	-10900.7	72096.6
10	A10	217	-13919.9	71276.7
11	A11	217
12	A12	217
13	B1	217	-11637.4	75742.6
14	B2	217	-14444.8	83505.2
15	B3	217	-13225.1	78400.8
16	B4	217	-10160.8	73489
17	B5	217	-18651.3	78193.1
18	B6	217	-13040.9	80810.5
19	B7	217	-11488.6	78469.3
20	B8	217	-9991.49	79062
21	B9	217	-9988.29	76206.2
22	B10	217	-16929.9	72847.9
23	B11	217
24	B12	217
25	C1	217	-13941.7	89775.6
26	C2	217	-11966.7	84407.1
27	C3	217	-12038.2	84546.9
28	C4	217	-11341.4	84879.3
29	C5	217	-26575.2	80848.6
30	C6	217	-15350.1	80014.9
31	C7	217	-14032.2	85419.5
32	C8	217	-10079.8	86925.1
33	C9	217	-11785.9	82497.8
34	C10	217	-10785.5	79517.7
35	C11	217
36	C12	217
37	D1	217	-14489.1	88926.3
38	D2	217	-12817.8	83393.4
39	D3	217	-11545.7	78561.1
40	D4	217	-14946.8	87427.3
41	D5	217	-15414.7	87667.8
42	D6	217	-22223.9	84812.6
43	D7	217	-16429.5	88430.8
44	D8	217	-14982.7	87051.7
45	D9	217	-13520	87722.6
46	D10	217	-12434	89274.5
47	D11	217
48	D12	217
49	E1	217	-18434.3	96726
50	E2	217	-17931.5	92428.4
51	E3	217	-16316.5	98083.5
52	E4	217	-12903.7	93489.1
53	E5	217	-14534.4	99167.6
54	E6	217	-17324.8	102207
55	E7	217	-30800.8	106125
56	E8	217	-12548.1	107175
57	E9	217	-12754.7	97189.5
58	E10	217	-13159.3	94029.4
59	E11	217
60	E12	217
61	F1	217	-17764.9	99796.4
62	F2	217	-19336.8	98034.4
63	F3	217	-10945.1	96625.1
64	F4	217	-13058.1	91761.9
65	F5	217	-13828.1	110280
66	F6	217	-20088.7	108441
67	F7	217	-15000.8	115075
68	F8	217	-17391.3	101554
69	F9	217	-12506.3	98494.6
70	F10	217	-13200.9	92360.1
71	F11	217
72	F12	217
73	G1	217
74	G2	217
75	G3	217
76	G4	217
77	G5	217
78	G6	217
79	G7	217
80	G8	217
81	G9	217
82	G10	217
83	G11	217
84	G12	217
85	H1	217
86	H2	217
87	H3	217
88	H4	217
89	H5	217
90	H6	217
91	H7	217
92	H8	217
93	H9	217
94	H10	217
95	H11	217
96	H12	217
1	A1	218	-12834.5	82027.2
2	A2	218	-13604.3	76511.2
3	A3	218	-9167.94	61910.4
4	A4	218	-7911.26	91921.4
5	A5	218	-13798.1	83014.4
6	A6	218	-12775.6	81895.8
7	A7	218	-7832.33	76044
8	A8	218	-13946.3	69301.2
9	A9	218	-9322.62	72128.6
10	A10	218	-14475.6	70114.9
11	A11	218
12	A12	218
13	B1	218	-13217.2	75096.4
14	B2	218	-12895.2	84505.6
15	B3	218	-15025.6	78607.8
16	B4	218	-11782.1	73134.5
17	B5	218	-19324.3	78754.4
18	B6	218	-13404.8	80485.9
19	B7	218	-12782.2	79740.5
20	B8	218	-10397.6	77751.5
21	B9	218	-9478.75	75666
22	B10	218	-17332	73117.9
23	B11	218
24	B12	218
25	C1	218	-13243	89995.7
26	C2	218	-12029.4	84393
27	C3	218	-11587.9	84854
28	C4	218	-11172.2	84919.3
29	C5	218	-26426.7	81468.7
30	C6	218	-15525.8	79709
31	C7	218	-16143.7	85429.9
32	C8	218	-10820	87748.1
33	C9	218	-11708.7	83748.6
34	C10	218	-9567.72	79175.1
35	C11	218
36	C12	218
37	D1	218	-13514.6	89009.1
38	D2	218	-12257.3	83497
39	D3	218	-11332.2	78762.5
40	D4	218	-14348.8	87254.2
41	D5	218	-15650.8	86627
42	D6	218	-23073.8	85331.6
43	D7	218	-16534	88965.9
44	D8	218	-13789.2	86529.3
45	D9	218	-11547.5	87950.1
46	D10	218	-11644.8	89229.4
47	D11	218
48	D12	218
49	E1	218	-18485.1	96207.7
50	E2	218	-18562.2	93108.3
51	E3	218	-16254.8	98839.7
52	E4	218	-11224.1	93409.8
53	E5	218	-16647.1	99509.6
54	E6	218	-19530.5	100936
55	E7	218	-33023.3	107701
56	E8	218	-14745.4	106992
57	E9	218	-13146.9	97079.9
58	E10	218	-12465	94613.8
59	E11	218
60	E12	218
61	F1	218	-18448.3	99748.6
62	F2	218	-18165.3	98137.1
63	F3	218	-12745.4	96635.7
64	F4	218	-13635	91473.5
65	F5	218	-13709	109130
66	F6	218	-18438.3	109007
67	F7	218	-17442.3	115369
68	F8	218	-15805.7	102393
69	F9	218	-10078.8	99952
70	F10	218	-12595.6	91795.9
71	F11	218
72	F12	218
73	G1	218
74	G2	218
75	G3	218
76	G4	218
77	G5	218
78	G6	218
79	G7	218
80	G8	218
81	G9	218
82	G10	218
83	G11	218
84	G12	218
85	H1	218
86	H2	218
87	H3	218
88	H4	218
89	H5	218
90	H6	218
91	H7	218
92	H8	218
93	H9	218
94	H10	218
95	H11	218
96	H12	218
1	A1	219	-13112.3	81314.1
2	A2	219	-14312.4	76941.5
3	A3	219	-8632.7	62735.9
4	A4	219	-6875.67	91186.5
5	A5	219	-14895.2	83727.2
6	A6	219	-14742.5	81435.2
7	A7	219	-9909.04	75331.1
8	A8	219	-15725.2	70224.5
9	A9	219	-10522.9	70586.6
10	A10	219	-15124.6	71450.8
11	A11	219
12	A12	219
13	B1	219	-12934.4	75498.4
14	B2	219	-12855.7	83358.9
15	B3	219	-15202.4	78784.7
16	B4	219	-10968.5	72956.8
17	B5	219	-20539.5	78897.2
18	B6	219	-14976.5	81487.5
19	B7	219	-11553.1	78965.4
20	B8	219	-12331	78209.3
21	B9	219	-9915.68	75421.5
22	B10	219	-18342.9	73074.4
23	B11	219
24	B12	219
25	C1	219	-13718.6	90107.5
26	C2	219	-13058.3	83562.2
27	C3	219	-12200.9	84756.2
28	C4	219	-11916.9	85896.4
29	C5	219	-24533.5	81012.8
30	C6	219	-16589.9	80707
31	C7	219	-14796.2	85298.5
32	C8	219	-9871.52	86710.7
33	C9	219	-12490	84034.4
34	C10	219	-10337.3	80686.8
35	C11	219
36	C12	219
37	D1	219	-15284.5	89646.2
38	D2	219	-12935.1	83721.5
39	D3	219	-11724.7	79027.8
40	D4	219	-13831.9	87115
41	D5	219	-15613	88100.8
42	D6	219	-22811.3	86389.9
43	D7	219	-16935.6	88793.2
44	D8	219	-14164.6	88408.8
45	D9	219	-10675.8	87161.2
46	D10	219	-12427.9	88751.4
47	D11	219
48	D12	219
49	E1	219	-18848.7	96085.4
50	E2	219	-18299.3	93500.9
51	E3	219	-15384.5	99039.4
52	E4	219	-12909	94579.3
53	E5	219	-17073.5	99861.3
54	E6	219	-17540.5	102707
55	E7	219	-30280.8	108148
56	E8	219	-15666.2	106493
57	E9	219	-12787.5	97609.2
58	E10	219	-10909	93320.7
59	E11	219
60	E12	219
61	F1	219	-18537.9	99287.5
62	F2	219	-17885.3	97819
63	F3	219	-13444	97131.6
64	F4	219	-13857.8	91297.4
65	F5	219	-14166.3	109749
66	F6	219	-17280.1	109128
67	F7	219	-18113.9	113582
68	F8	219	-15472.5	100795
69	F9	219	-13174.4	98113.5
70	F10	219	-12480.5	92481.5
71	F11	219
72	F12	219
73	G1	219
74	G2	219
75	G3	219
76	G4	219
77	G5	219
78	G6	219
79	G7	219
80	G8	219
81	G9	219
82	G10	219
83	G11	219
84	G12	219
85	H1	219
86	H2	219
87	H3	219
88	H4	219
89	H5	219
90	H6	219
91	H7	219
92	H8	219
93	H9	219
94	H10	219
95	H11	219
96	H12	219
1	A1	220	-13831.4	81316.9
2	A2	220	-15073.1	76487.2
3	A3	220	-9796.44	61574.9
4	A4	220	-7539.39	92052.3
5	A5	220	-14965.9	83323.3
6	A6	220	-13387.9	80663.2
7	A7	220	-10772.6	76854.4
8	A8	220	-16114.2	70862
9	A9	220	-12814.2	72292.9
10	A10	220	-14935.1	69377.5
11	A11	220
12	A12	220
13	B1	220	-13004.8	75758.2
14	B2	220	-14601.1	82432.3
15	B3	220	-14294.7	78180.8
16	B4	220	-12716.1	72745.6
17	B5	220	-20149.9	78796.4
18	B6	220	-14095.1	81290.5
19	B7	220	-11806.4	78880.8
20	B8	220	-13209.3	78998.9
21	B9	220	-10876.4	75051.5
22	B10	220	-17628.3	72194.2
23	B11	220
24	B12	220
25	C1	220	-14838.9	89377.6
26	C2	220	-12467.9	84357
27	C3	220	-13735.8	84912.5
28	C4	220	-12362.2	84315.7
29	C5	220	-27599.5	80362.3
30	C6	220	-17364.1	79479.1
31	C7	220	-15605.6	86509.1
32	C8	220	-10429.8	86619.1
33	C9	220	-13008.4	82410.7
34	C10	220	-10502.9	80893.8
35	C11	220
36	C12	220
37	D1	220	-15464.3	89519
38	D2	220	-12477.2	83289.3
39	D3	220	-11589.2	78500.8
40	D4	220	-13921.6	86494.1
41	D5	220	-14482.5	87151.2
42	D6	220	-22674.5	84684.6
43	D7	220	-16465.1	88440.7
44	D8	220	-13576.7	87820.1
45	D9	220	-10927.2	86956.4
46	D10	220	-13931	87562.1
47	D11	220
48	D12	220
49	E1	220	-19510.3	96812.8
50	E2	220	-18267.5	92375.4
51	E3	220	-17845.4	98271.8
52	E4	220	-12751.4	93520.7
53	E5	220	-16334.5	99579.5
54	E6	220	-19046.1	102075
55	E7	220	-33909.7	105819
56	E8	220	-14890.7	104800
57	E9	220	-13057.1	98644.3
58	E10	220	-14808.7	93336.4
59	E11	220
60	E12	220
61	F1	220	-18047.7	100013
62	F2	220	-19835.9	97455.2
63	F3	220	-12010.8	96709.6
64	F4	220	-15724.4	90203.1
65	F5	220	-12428.8	109315
66	F6	220	-19405.5	108410
67	F7	220	-16542.8	114599
68	F8	220	-15007.7	100550
69	F9	220	-13192.5	100055
70	F10	220	-13249.9	92283.2
71	F11	220
72	F12	220
73	G1	220
74	G2	220
75	G3	220
76	G4	220
77	G5	220
78	G6	220
79	G7	220
80	G8	220
81	G9	220
82	G10	220
83	G11	220
84	G12	220
85	H1	220
86	H2	220
87	H3	220
88	H4	220
89	H5	220
90	H6	220
91	H7	220
92	H8	220
93	H9	220
94	H10	220
95	H11	220
96	H12	220
1	A1	221	-13865.2	81861.2
2	A2	221	-15940.8	76931.7
3	A3	221	-9881.31	62108.9
4	A4	221	-9463.59	91669.9
5	A5	221	-15602.8	82459.9
6	A6	221	-14340.2	80189.8
7	A7	221	-8991.12	75420.8
8	A8	221	-17040.5	69100.3
9	A9	221	-9118.14	71837.6
10	A10	221	-13577.4	69882.2
11	A11	221
12	A12	221
13	B1	221	-12787.7	75252.8
14	B2	221	-12744.8	83044.1
15	B3	221	-14310.9	78261.1
16	B4	221	-11213	74065.6
17	B5	221	-20750.6	78453.6
18	B6	221	-13424.6	80641.8
19	B7	221	-10523.2	78083.9
20	B8	221	-12534.7	80449.1
21	B9	221	-10898.9	74127.3
22	B10	221	-16858.7	72094.7
23	B11	221
24	B12	221
25	C1	221	-13543.8	88929.6
26	C2	221	-13815	84465.4
27	C3	221	-14064.6	85190.2
28	C4	221	-12952.5	85595.4
29	C5	221	-25806.9	81250.5
30	C6	221	-18589.8	80154.4
31	C7	221	-15887.8	86126.2
32	C8	221	-9662.01	86756.3
33	C9	221	-13200.4	82783.8
34	C10	221	-10305.4	79148.9
35	C11	221
36	C12	221
37	D1	221	-13920.2	88895.3
38	D2	221	-13018.4	83475.1
39	D3	221	-12565.2	78802.9
40	D4	221	-15607.8	87042.6
41	D5	221	-14803.8	86815.2
42	D6	221	-22784	86318.7
43	D7	221	-16872	88128.8
44	D8	221	-15837.4	87072.1
45	D9	221	-12169.5	88336.1
46	D10	221	-14274.1	88257.7
47	D11	221
48	D12	221
49	E1	221	-17607.6	96306.3
50	E2	221	-18899.4	93279.3
51	E3	221	-17313	97991.2
52	E4	221	-13399.9	92572.1
53	E5	221	-16336.9	97774.4
54	E6	221	-18739.5	102847
55	E7	221	-30775.9	106462
56	E8	221	-16690.1	105342
57	E9	221	-13010.4	97809.4
58	E10	221	-14246.2	93461.4
59	E11	221
60	E12	221
61	F1	221	-18323.9	99838.1
62	F2	221	-18864.8	97427.8
63	F3	221	-13610.8	96837.5
64	F4	221	-14613.6	91715.1
65	F5	221	-14281.7	109036
66	F6	221	-18931.5	108559
67	F7	221	-19202.3	113555
68	F8	221	-16396.7	101395
69	F9	221	-11537.7	98005
70	F10	221	-13859.7	90054.3
71	F11	221
72	F12	221
73	G1	221
74	G2	221
75	G3	221
76	G4	221
77	G5	221
78	G6	221
79	G7	221
80	G8	221
81	G9	221
82	G10	221
83	G11	221
84	G12	221
85	H1	221
86	H2	221
87	H3	221
88	H4	221
89	H5	221
90	H6	221
91	H7	221
92	H8	221
93	H9	221
94	H10	221
95	H11	221
96	H12	221
1	A1	222	-13430.2	81203.6
2	A2	222	-14843.9	76791.7
3	A3	222	-9979.79	61746.5
4	A4	222	-9199.65	91051.5
5	A5	222	-14116.3	82704.6
6	A6	222	-13492.1	80544.8
7	A7	222	-9926.69	75226.1
8	A8	222	-16393.4	69448.5
9	A9	222	-12423.5	71689.2
10	A10	222	-14734.6	70395.4
11	A11	222
12	A12	222
13	B1	222	-12029	74967.9
14	B2	222	-13662.2	83625.1
15	B3	222	-13705.8	78104.4
16	B4	222	-10709.9	72856.2
17	B5	222	-20293.8	79135.3
18	B6	222	-14235.9	80217.9
19	B7	222	-11191.5	78716.3
20	B8	222	-12064.8	78781.3
21	B9	222	-10521.7	73535.9
22	B10	222	-17207.4	72560.8
23	B11	222
24	B12	222
25	C1	222	-14049.4	88984.4
26	C2	222	-12569.4	83961.9
27	C3	222	-12794.7	84319.9
28	C4	222	-11454.4	85229
29	C5	222	-26248.9	81438.6
30	C6	222	-18070.5	79740.5
31	C7	222	-14548.2	85591.5
32	C8	222	-12317.5	86221.8
33	C9	222	-12282.6	83561.4
34	C10	222	-10708.1	80019.6
35	C11	222
36	C12	222
37	D1	222	-14776.2	89466
38	D2	222	-11892.1	82425.4
39	D3	222	-10563.3	77518.5
40	D4	222	-16006	85126
41	D5	222	-15732.1	85519.9
42	D6	222	-22945	84692.5
43	D7	222	-16201.5	88099.6
44	D8	222	-16273.4	86333.1
45	D9	222	-11674.5	87157.6
46	D10	222	-14993.3	89641.4
47	D11	222
48	D12	222
49	E1	222	-19161.3	96978.2
50	E2	222	-17473.8	93014.4
51	E3	222	-16180.3	98186.2
52	E4	222	-12558.2	93912.4
53	E5	222	-15774.5	99720.6
54	E6	222	-18015.7	100950
55	E7	222	-32610.5	106882
56	E8	222	-12581.4	105353
57	E9	222	-12397.7	96760.4
58	E10	222	-13370.9	92847.2
59	E11	222
60	E12	222
61	F1	222	-19280.1	99201.8
62	F2	222	-19267.3	97295.7
63	F3	222	-13030.1	96763
64	F4	222	-15526.8	91239.3
65	F5	222	-12501.5	109026
66	F6	222	-18702	108888
67	F7	222	-16824.6	113469
68	F8	222	-15585.1	100871
69	F9	222	-11700.7	99804.7
70	F10	222	-12894.1	92682
71	F11	222
72	F12	222
73	G1	222
74	G2	222
75	G3	222
76	G4	222
77	G5	222
78	G6	222
79	G7	222
80	G8	222
81	G9	222
82	G10	222
83	G11	222
84	G12	222
85	H1	222
86	H2	222
87	H3	222
88	H4	222
89	H5	222
90	H6	222
91	H7	222
92	H8	222
93	H9	222
94	H10	222
95	H11	222
96	H12	222
1	A1	223	-14122.7	80958.6
2	A2	223	-15141.7	76632.8
3	A3	223	-9008.59	61081.6
4	A4	223	-9373.02	90348.6
5	A5	223	-15781.7	83001.6
6	A6	223	-13773.7	80307.8
7	A7	223	-9791.7	75693.4
8	A8	223	-16904.3	69997.3
9	A9	223	-12047.7	71539.3
10	A10	223	-16715	71518.8
11	A11	223
12	A12	223
13	B1	223	-13418.5	75283.7
14	B2	223	-15057.7	82937.7
15	B3	223	-14814.2	79118.8
16	B4	223	-13639.6	73558.6
17	B5	223	-22504.4	79013.1
18	B6	223	-14499.6	80232.7
19	B7	223	-12311.1	77654.8
20	B8	223	-12673.9	79182.1
21	B9	223	-9631.12	75267.2
22	B10	223	-16961.1	73174.3
23	B11	223
24	B12	223
25	C1	223	-13458.4	89266.5
26	C2	223	-12383.5	83047.1
27	C3	223	-15094.4	84336.3
28	C4	223	-12749.7	85724.3
29	C5	223	-26930.1	79977.4
30	C6	223	-17513.1	80635.7
31	C7	223	-15894.4	85642.6
32	C8	223	-10768.1	86370.2
33	C9	223	-14669	82643.4
34	C10	223	-10535.8	80349.4
35	C11	223
36	C12	223
37	D1	223	-13606.4	88427
38	D2	223	-12227.4	82864.9
39	D3	223	-11126.9	78742.4
40	D4	223	-14233.7	86767.6
41	D5	223	-15666.3	86963.4
42	D6	223	-22283.8	85996.3
43	D7	223	-16059.4	88517.4
44	D8	223	-14770.8	86604.7
45	D9	223	-13151.1	88219.6
46	D10	223	-12265.6	87672
47	D11	223
48	D12	223
49	E1	223	-18506.9	96015.3
50	E2	223	-18401.7	92794.6
51	E3	223	-15921.8	98840.8
52	E4	223	-13257.3	93531
53	E5	223	-17038.4	99966.8
54	E6	223	-19371.3	100587
55	E7	223	-32225.2	107124
56	E8	223	-15706.6	106641
57	E9	223	-12775.4	95292.4
58	E10	223	-12497.4	94050.2
59	E11	223
60	E12	223
61	F1	223	-18624.9	99851.5
62	F2	223	-19158.9	97512.7
63	F3	223	-16432.7	96610.3
64	F4	223	-14188.1	90575.6
65	F5	223	-13498.3	108705
66	F6	223	-21960	109389
67	F7	223	-18500	113010
68	F8	223	-15324.9	101656
69	F9	223	-12712.3	97893.3
70	F10	223	-14014.1	93349
71	F11	223
72	F12	223
73	G1	223
74	G2	223
75	G3	223
76	G4	223
77	G5	223
78	G6	223
79	G7	223
80	G8	223
81	G9	223
82	G10	223
83	G11	223
84	G12	223
85	H1	223
86	H2	223
87	H3	223
88	H4	223
89	H5	223
90	H6	223
91	H7	223
92	H8	223
93	H9	223
94	H10	223
95	H11	223
96	H12	223
1	A1	224	-11462.8	81861.1
2	A2	224	-15902	76686.9
3	A3	224	-10417.5	61821.6
4	A4	224	-9438.12	91567.8
5	A5	224	-15729.4	84558.3
6	A6	224	-13608.1	77704.1
7	A7	224	-9913.62	75643.3
8	A8	224	-17818.4	69577.5
9	A9	224	-11234.2	71963.6
10	A10	224	-14887.5	70891.6
11	A11	224
12	A12	224
13	B1	224	-14439.7	74643.6
14	B2	224	-14914.3	84120.4
15	B3	224	-14530	78796.3
16	B4	224	-12524.1	72375.8
17	B5	224	-20853.7	78360.1
18	B6	224	-13396.7	80012.3
19	B7	224	-13040.6	77332.7
20	B8	224	-12873.8	79034.7
21	B9	224	-10163.4	74552.1
22	B10	224	-17086	73087.5
23	B11	224
24	B12	224
25	C1	224	-14291.1	88941.4
26	C2	224	-12052	83189.6
27	C3	224	-14538.1	83989
28	C4	224	-13261.6	85102.5
29	C5	224	-27233.7	80473.6
30	C6	224	-18349.8	79540.4
31	C7	224	-16944.7	83994.3
32	C8	224	-11574.8	86532
33	C9	224	-12712.5	83098
34	C10	224	-11399	81329.5
35	C11	224
36	C12	224
37	D1	224	-15069.1	88796
38	D2	224	-12246.7	83100.2
39	D3	224	-12685.2	79235.2
40	D4	224	-15624.8	86194.1
41	D5	224	-14407.5	86220.2
42	D6	224	-21577.8	84160.9
43	D7	224	-16625.4	88124.5
44	D8	224	-15076.7	85999.8
45	D9	224	-13498.6	87096.5
46	D10	224	-15336.3	87588.3
47	D11	224
48	D12	224
49	E1	224	-18015.9	96336.3
50	E2	224	-18934.6	92902.8
51	E3	224	-19285.4	98901.8
52	E4	224	-13973.8	93487.1
53	E5	224	-14873.6	99857.9
54	E6	224	-18122.1	101039
55	E7	224	-33953.4	107064
56	E8	224	-11999.3	105524
57	E9	224	-12649.1	97925.7
58	E10	224	-11152.2	94008.4
59	E11	224
60	E12	224
61	F1	224	-19407.5	99403.1
62	F2	224	-19825.7	97219.3
63	F3	224	-13318.2	96300.1
64	F4	224	-14794.2	90905.5
65	F5	224	-16002.1	108913
66	F6	224	-20289.3	107700
67	F7	224	-17358.8	112657
68	F8	224	-16733.9	101272
69	F9	224	-12991.5	98234.4
70	F10	224	-13845.2	92460.9
71	F11	224
72	F12	224
73	G1	224
74	G2	224
75	G3	224
76	G4	224
77	G5	224
78	G6	224
79	G7	224
80	G8	224
81	G9	224
82	G10	224
83	G11	224
84	G12	224
85	H1	224
86	H2	224
87	H3	224
88	H4	224
89	H5	224
90	H6	224
91	H7	224
92	H8	224
93	H9	224
94	H10	224
95	H11	224
96	H12	224
1	A1	225	-13755.5	81075.8
2	A2	225	-15217	76753.9
3	A3	225	-11610.1	61458.5
4	A4	225	-10258.2	90982.4
5	A5	225	-16301.1	83693.8
6	A6	225	-15365.5	79311.5
7	A7	225	-10955.8	76105.7
8	A8	225	-16577.9	69788.8
9	A9	225	-11277.3	71955.9
10	A10	225	-14436.8	70160.7
11	A11	225
12	A12	225
13	B1	225	-13390.7	76039.3
14	B2	225	-13924	82851.3
15	B3	225	-14282.5	78261.5
16	B4	225	-12077.1	72958.8
17	B5	225	-21570.2	78193.4
18	B6	225	-13683.8	80419.6
19	B7	225	-12111.2	78334.6
20	B8	225	-11543.4	76955
21	B9	225	-11041.1	74818
22	B10	225	-18569	71621.4
23	B11	225
24	B12	225
25	C1	225	-13777	88343.2
26	C2	225	-12610.8	83916.4
27	C3	225	-12677.5	84413.6
28	C4	225	-13655.7	84787.8
29	C5	225	-26721	80162.7
30	C6	225	-18349.6	79936.1
31	C7	225	-16424.2	85672
32	C8	225	-11782	85772.7
33	C9	225	-13971.6	82466.8
34	C10	225	-10878.8	79715.8
35	C11	225
36	C12	225
37	D1	225	-14214.1	89327.2
38	D2	225	-12560.2	82721.3
39	D3	225	-11578.5	77961.4
40	D4	225	-13791.1	86175.5
41	D5	225	-15794	85806.7
42	D6	225	-20819.7	84333.7
43	D7	225	-15467.9	88393.3
44	D8	225	-15165.4	86175.9
45	D9	225	-11725.1	88125.1
46	D10	225	-14637.7	88594.2
47	D11	225
48	D12	225
49	E1	225	-18816.1	96504
50	E2	225	-19395.6	92176.4
51	E3	225	-18010.1	98300
52	E4	225	-13471.1	93920.9
53	E5	225	-15563.5	99551.2
54	E6	225	-19771.5	100285
55	E7	225	-32477.1	106694
56	E8	225	-15642.4	105927
57	E9	225	-12969.7	97024.5
58	E10	225	-14993.5	92615.4
59	E11	225
60	E12	225
61	F1	225	-17918.5	99174
62	F2	225	-18374.2	97626
63	F3	225	-14160.3	96968
64	F4	225	-16519.4	91528.3
65	F5	225	-11924.5	109361
66	F6	225	-20858.1	107614
67	F7	225	-17837.1	114232
68	F8	225	-15371.1	100593
69	F9	225	-10887.8	97470.4
70	F10	225	-12986.5	91857
71	F11	225
72	F12	225
73	G1	225
74	G2	225
75	G3	225
76	G4	225
77	G5	225
78	G6	225
79	G7	225
80	G8	225
81	G9	225
82	G10	225
83	G11	225
84	G12	225
85	H1	225
86	H2	225
87	H3	225
88	H4	225
89	H5	225
90	H6	225
91	H7	225
92	H8	225
93	H9	225
94	H10	225
95	H11	225
96	H12	225
1	A1	226	-12788.7	81811.3
2	A2	226	-14480.5	76485.7
3	A3	226	-9551.27	61725.1
4	A4	226	-9440.31	90555.6
5	A5	226	-15960.7	81821.2
6	A6	226	-13798.2	80391.2
7	A7	226	-10342.4	75409.4
8	A8	226	-16267.7	69271.1
9	A9	226	-11395.8	70873
10	A10	226	-15944.4	70913.4
11	A11	226
12	A12	226
13	B1	226	-12905.6	75182.9
14	B2	226	-13178.3	83250.8
15	B3	226	-14697.4	78848.3
16	B4	226	-12343.5	73173.1
17	B5	226	-22102.1	79207.1
18	B6	226	-15387.4	80362
19	B7	226	-11415	78174.3
20	B8	226	-12648.6	77416.6
21	B9	226	-10914.8	73746.4
22	B10	226	-17248.6	72908.7
23	B11	226
24	B12	226
25	C1	226	-14397	89328.3
26	C2	226	-12662.6	83326.1
27	C3	226	-14438.9	83885.3
28	C4	226	-13186.7	83808.9
29	C5	226	-26608.8	80631.3
30	C6	226	-17950.6	79778.2
31	C7	226	-16660.9	85429.7
32	C8	226	-12737.8	86799.6
33	C9	226	-13890.3	82791.6
34	C10	226	-10686.8	81220.8
35	C11	226
36	C12	226
37	D1	226	-14741.2	88950
38	D2	226	-13207.7	82503.1
39	D3	226	-12580.9	77621
40	D4	226	-15800.7	86522.2
41	D5	226	-14506.5	86591.5
42	D6	226	-21486	84786.5
43	D7	226	-16577.7	88018.3
44	D8	226	-15769.9	87188.2
45	D9	226	-12104	87767.5
46	D10	226	-14891.9	89230.8
47	D11	226
48	D12	226
49	E1	226	-19483.9	96493.6
50	E2	226	-18488.8	92043.9
51	E3	226	-15578.6	97554.6
52	E4	226	-13976.3	93738.5
53	E5	226	-17285.5	98342.3
54	E6	226	-16349.2	101150
55	E7	226	-34051.4	107382
56	E8	226	-14756.8	105552
57	E9	226	-10660.7	96846.3
58	E10	226	-12878.8	92023.9
59	E11	226
60	E12	226
61	F1	226	-18573.2	99474.9
62	F2	226	-19264.5	97055.5
63	F3	226	-13860	96715.9
64	F4	226	-15788.3	90448.4
65	F5	226	-13538.2	108318
66	F6	226	-22102.8	108157
67	F7	226	-18408.4	112554
68	F8	226	-14926.5	101321
69	F9	226	-11251.3	97553.3
70	F10	226	-13876.7	91738.3
71	F11	226
72	F12	226
73	G1	226
74	G2	226
75	G3	226
76	G4	226
77	G5	226
78	G6	226
79	G7	226
80	G8	226
81	G9	226
82	G10	226
83	G11	226
84	G12	226
85	H1	226
86	H2	226
87	H3	226
88	H4	226
89	H5	226
90	H6	226
91	H7	226
92	H8	226
93	H9	226
94	H10	226
95	H11	226
96	H12	226
1	A1	227	-13562.6	80756.1
2	A2	227	-15172.1	76320.4
3	A3	227	-10189.7	61760.9
4	A4	227	-8561.58	91241
5	A5	227	-15592.4	82465.5
6	A6	227	-15492.5	79811.4
7	A7	227	-12161	76020.5
8	A8	227	-16304.3	69151.6
9	A9	227	-12239.7	72625.4
10	A10	227	-16412.1	70806.9
11	A11	227
12	A12	227
13	B1	227	-13664	74765.2
14	B2	227	-13795.2	82226.8
15	B3	227	-15318.6	78699.3
16	B4	227	-11714.1	72404.3
17	B5	227	-21692.8	78072.9
18	B6	227	-14382.9	81230.3
19	B7	227	-12289.8	77599.3
20	B8	227	-13508.5	78014
21	B9	227	-10797.1	74940.8
22	B10	227	-18321.5	71930.4
23	B11	227
24	B12	227
25	C1	227	-15513.8	89460.4
26	C2	227	-13622	82800.8
27	C3	227	-13608.7	83915.8
28	C4	227	-12997.8	84443.2
29	C5	227	-27969.7	80871.8
30	C6	227	-17882.5	79491.3
31	C7	227	-14210.4	85280.5
32	C8	227	-11570.8	85498.6
33	C9	227	-13983.4	81936.2
34	C10	227	-11763.6	79688.2
35	C11	227
36	C12	227
37	D1	227	-14939.3	90056.6
38	D2	227	-12746.7	82873.7
39	D3	227	-12171	78593.2
40	D4	227	-14843.4	87182.2
41	D5	227	-15160.6	86276.8
42	D6	227	-23033.6	85186.7
43	D7	227	-16316.5	87533.7
44	D8	227	-15266.7	86643
45	D9	227	-12228.5	88188.8
46	D10	227	-13761.9	88224.2
47	D11	227
48	D12	227
49	E1	227	-18373.6	96154.1
50	E2	227	-18628.1	92370.3
51	E3	227	-15645.2	97092.1
52	E4	227	-12450.2	92504.3
53	E5	227	-18334.5	99546.4
54	E6	227	-17122.2	100870
55	E7	227	-35572.2	108547
56	E8	227	-13419.6	106798
57	E9	227	-12556.5	96959.9
58	E10	227	-11990.6	92569.3
59	E11	227
60	E12	227
61	F1	227	-19362.4	99879.8
62	F2	227	-19577.5	97300.5
63	F3	227	-13496.1	95782.7
64	F4	227	-14804.9	90825
65	F5	227	-13753.6	109015
66	F6	227	-19064.2	108242
67	F7	227	-16437	112059
68	F8	227	-17418.5	99814.9
69	F9	227	-13386.9	98634.5
70	F10	227	-15251.9	92176.7
71	F11	227
72	F12	227
73	G1	227
74	G2	227
75	G3	227
76	G4	227
77	G5	227
78	G6	227
79	G7	227
80	G8	227
81	G9	227
82	G10	227
83	G11	227
84	G12	227
85	H1	227
86	H2	227
87	H3	227
88	H4	227
89	H5	227
90	H6	227
91	H7	227
92	H8	227
93	H9	227
94	H10	227
95	H11	227
96	H12	227
1	A1	228	-15436.3	80947.4
2	A2	228	-16115.1	76636.8
3	A3	228	-10745	62038
4	A4	228	-9353.92	91243.7
5	A5	228	-15315.4	82813
6	A6	228	-15192.8	80373.5
7	A7	228	-10855.4	74150.4
8	A8	228	-17466.2	69398.4
9	A9	228	-13485.4	71157.3
10	A10	228	-16459.7	70250.5
11	A11	228
12	A12	228
13	B1	228	-14742.2	75127.1
14	B2	228	-14097.1	82673.9
15	B3	228	-15571.2	78512.5
16	B4	228	-12818.8	73270.9
17	B5	228	-22801.4	78261.5
18	B6	228	-15863	80846.9
19	B7	228	-11182.1	76847.2
20	B8	228	-13103.4	78219.5
21	B9	228	-11259.3	74849.8
22	B10	228	-19072.4	73091
23	B11	228
24	B12	228
25	C1	228	-15250.5	88148.1
26	C2	228	-12628.4	82526.6
27	C3	228	-13971.8	83779.9
28	C4	228	-13005.6	83860.5
29	C5	228	-28217.2	80477.8
30	C6	228	-17986.9	79613.5
31	C7	228	-17177.9	85025.5
32	C8	228	-11418.8	86342.6
33	C9	228	-14002.8	83153.8
34	C10	228	-11894.6	79577.8
35	C11	228
36	C12	228
37	D1	228	-16240	88847.1
38	D2	228	-13491.5	83285.1
39	D3	228	-11316	78148.6
40	D4	228	-15535.7	85151.4
41	D5	228	-16354.1	85911.5
42	D6	228	-22723.1	84856
43	D7	228	-17043.1	89111.1
44	D8	228	-15975.3	86941
45	D9	228	-10572.6	86965.9
46	D10	228	-14860.6	88138.1
47	D11	228
48	D12	228
49	E1	228	-19057.4	95738.2
50	E2	228	-19606.8	91704.9
51	E3	228	-16611.4	97819.3
52	E4	228	-14645.2	93536
53	E5	228	-16264.1	98132.4
54	E6	228	-19235.8	100928
55	E7	228	-32979.5	107901
56	E8	228	-16131.5	106158
57	E9	228	-11503.9	95876.7
58	E10	228	-12768.2	92001.1
59	E11	228
60	E12	228
61	F1	228	-19036.9	99581.4
62	F2	228	-19588.1	96360.9
63	F3	228	-15528.5	96374.8
64	F4	228	-15564.5	90786.9
65	F5	228	-13727.4	108093
66	F6	228	-18992	108725
67	F7	228	-19617.4	113304
68	F8	228	-17680.4	100828
69	F9	228	-13226.1	97799.8
70	F10	228	-15301.3	91397.8
71	F11	228
72	F12	228
73	G1	228
74	G2	228
75	G3	228
76	G4	228
77	G5	228
78	G6	228
79	G7	228
80	G8	228
81	G9	228
82	G10	228
83	G11	228
84	G12	228
85	H1	228
86	H2	228
87	H3	228
88	H4	228
89	H5	228
90	H6	228
91	H7	228
92	H8	228
93	H9	228
94	H10	228
95	H11	228
96	H12	228
1	A1	229	-14356.8	82105.8
2	A2	229	-14618.4	75936.6
3	A3	229	-11303.7	62234.8
4	A4	229	-11570.6	90599.4
5	A5	229	-16290	82314.2
6	A6	229	-15220.5	79950.7
7	A7	229	-10313	75568
8	A8	229	-15701.9	69867
9	A9	229	-12511.8	71138.7
10	A10	229	-17791.3	71185.4
11	A11	229
12	A12	229
13	B1	229	-14041	75603.1
14	B2	229	-14481.8	82458.9
15	B3	229	-15742.9	78003.6
16	B4	229	-11772.4	72173.9
17	B5	229	-22602.7	78764.4
18	B6	229	-15254.9	80416.1
19	B7	229	-12551.2	78751.6
20	B8	229	-12369.1	78379.9
21	B9	229	-11134.8	74874.5
22	B10	229	-19444.9	73051.4
23	B11	229
24	B12	229
25	C1	229	-15526.3	89262.5
26	C2	229	-14001	83676.3
27	C3	229	-13748.5	83662.9
28	C4	229	-13501.7	85396.7
29	C5	229	-27999.4	80593.7
30	C6	229	-17771.8	80777.5
31	C7	229	-16240.9	84904.6
32	C8	229	-11964.5	86030.4
33	C9	229	-14041.3	81651.1
34	C10	229	-10716.6	79341.8
35	C11	229
36	C12	229
37	D1	229	-15653.5	88184.3
38	D2	229	-13485.4	82674
39	D3	229	-13013.7	78245.6
40	D4	229	-15112.3	86194.6
41	D5	229	-17503.4	86772
42	D6	229	-21280.1	85194
43	D7	229	-16418.8	88004.3
44	D8	229	-16646.5	86394.4
45	D9	229	-11568.3	86515.5
46	D10	229	-13078.1	89561.1
47	D11	229
48	D12	229
49	E1	229	-18774.5	95850.6
50	E2	229	-19081.1	92677.4
51	E3	229	-17472.4	97106
52	E4	229	-14347.5	94311.9
53	E5	229	-16162.8	99137.4
54	E6	229	-19306.3	100166
55	E7	229	-33549.9	107151
56	E8	229	-13625.1	106085
57	E9	229	-13799.7	96893
58	E10	229	-13516.1	93236.2
59	E11	229
60	E12	229
61	F1	229	-19506.5	99619.1
62	F2	229	-19136.1	96900.8
63	F3	229	-13549.2	96681.5
64	F4	229	-15183.7	90246.7
65	F5	229	-13820	108793
66	F6	229	-19127.2	107930
67	F7	229	-17867.9	112381
68	F8	229	-16696	100312
69	F9	229	-11599.4	98478.8
70	F10	229	-15022	92265.3
71	F11	229
72	F12	229
73	G1	229
74	G2	229
75	G3	229
76	G4	229
77	G5	229
78	G6	229
79	G7	229
80	G8	229
81	G9	229
82	G10	229
83	G11	229
84	G12	229
85	H1	229
86	H2	229
87	H3	229
88	H4	229
89	H5	229
90	H6	229
91	H7	229
92	H8	229
93	H9	229
94	H10	229
95	H11	229
96	H12	229
1	A1	230	-15966.1	81236.6
2	A2	230	-15487.6	76443.3
3	A3	230	-10402	61463
4	A4	230	-10403.1	89918.4
5	A5	230	-14859.4	82123.4
6	A6	230	-13545.1	79490.8
7	A7	230	-11893.3	75476.2
8	A8	230	-18027.6	70377.2
9	A9	230	-12570.3	71121.2
10	A10	230	-16638.4	71015.5
11	A11	230
12	A12	230
13	B1	230	-13917.9	75459.4
14	B2	230	-15000.3	82740.2
15	B3	230	-15303	78198.2
16	B4	230	-12811.8	72028.4
17	B5	230	-22545.9	77320
18	B6	230	-15700	80709.1
19	B7	230	-12476.1	78523.7
20	B8	230	-13169.5	77340.3
21	B9	230	-11700	74327.8
22	B10	230	-18138.5	72212
23	B11	230
24	B12	230
25	C1	230	-14528.2	88514.9
26	C2	230	-13635.1	83182.4
27	C3	230	-14021.8	83754.2
28	C4	230	-12358.2	84587.4
29	C5	230	-29130.9	80180.2
30	C6	230	-17153.7	79569.7
31	C7	230	-17183.7	84753.1
32	C8	230	-11406.3	86663
33	C9	230	-13648	82524.3
34	C10	230	-11739.7	80011
35	C11	230
36	C12	230
37	D1	230	-15095.1	88645.2
38	D2	230	-11477.4	82790.6
39	D3	230	-11801	78442.7
40	D4	230	-14563.3	86097.4
41	D5	230	-14787.8	85478.2
42	D6	230	-21444.1	85334.9
43	D7	230	-15205	87223.1
44	D8	230	-15787.4	85831.2
45	D9	230	-12594.3	88228.9
46	D10	230	-13573.6	87510.8
47	D11	230
48	D12	230
49	E1	230	-19762.4	95885.4
50	E2	230	-19300.3	92418.9
51	E3	230	-16587.2	97628.8
52	E4	230	-13040.3	92903
53	E5	230	-15738.6	98025.9
54	E6	230	-19466.8	100466
55	E7	230	-32352.6	106257
56	E8	230	-15550.5	104412
57	E9	230	-10628.1	95587.5
58	E10	230	-13692.3	92585.8
59	E11	230
60	E12	230
61	F1	230	-19465.2	99346.7
62	F2	230	-18854.3	96959.2
63	F3	230	-14530.9	96245.7
64	F4	230	-15235.7	91516.2
65	F5	230	-15180.8	109637
66	F6	230	-19319.1	108433
67	F7	230	-16969.6	113269
68	F8	230	-15961.5	100463
69	F9	230	-13329.9	98216.4
70	F10	230	-15554.3	91609.5
71	F11	230
72	F12	230
73	G1	230
74	G2	230
75	G3	230
76	G4	230
77	G5	230
78	G6	230
79	G7	230
80	G8	230
81	G9	230
82	G10	230
83	G11	230
84	G12	230
85	H1	230
86	H2	230
87	H3	230
88	H4	230
89	H5	230
90	H6	230
91	H7	230
92	H8	230
93	H9	230
94	H10	230
95	H11	230
96	H12	230
1	A1	231	-15021.6	81622.7
2	A2	231	-15702.1	75532.3
3	A3	231	-11828.5	60741.6
4	A4	231	-11672.5	90195.9
5	A5	231	-16425.8	81738.2
6	A6	231	-16585.9	79816.6
7	A7	231	-11389.9	74359.1
8	A8	231	-17297.5	69389.1
9	A9	231	-11252	71141.8
10	A10	231	-16278.4	70533.8
11	A11	231
12	A12	231
13	B1	231	-14016.9	75305.7
14	B2	231	-15168.2	82661.6
15	B3	231	-15528.3	77751.2
16	B4	231	-13199.1	72786
17	B5	231	-22234.7	77306.1
18	B6	231	-15844.4	80067.7
19	B7	231	-12242.9	78272.3
20	B8	231	-12668.4	78015.7
21	B9	231	-10864.3	73631.6
22	B10	231	-18567.8	72628.5
23	B11	231
24	B12	231
25	C1	231	-16768.9	89349.5
26	C2	231	-13483.8	83723.7
27	C3	231	-14580.7	83581.3
28	C4	231	-13820.5	84835.5
29	C5	231	-28688.1	79464.5
30	C6	231	-19427.9	78575.5
31	C7	231	-16279.2	84927
32	C8	231	-13780.7	85197.4
33	C9	231	-15138.8	82645.4
34	C10	231	-12126.7	79591
35	C11	231
36	C12	231
37	D1	231	-14914.2	88752.9
38	D2	231	-13450.9	81781.1
39	D3	231	-12115.4	77789.6
40	D4	231	-15030.6	85801.1
41	D5	231	-16101.5	86499.6
42	D6	231	-23841.2	84160
43	D7	231	-15400.8	88617.2
44	D8	231	-16377.9	86045.7
45	D9	231	-11870.5	87593.9
46	D10	231	-15049.6	89100
47	D11	231
48	D12	231
49	E1	231	-18845.5	95675.4
50	E2	231	-18949.4	92004.8
51	E3	231	-17595.8	98372.4
52	E4	231	-14748.9	93232.3
53	E5	231	-17003.2	98020.6
54	E6	231	-19910.2	100744
55	E7	231	-34514.7	105597
56	E8	231	-14704.7	106913
57	E9	231	-11471.8	96669.3
58	E10	231	-12094.2	93400.4
59	E11	231
60	E12	231
61	F1	231	-19348.7	99023.5
62	F2	231	-19727.4	97585.7
63	F3	231	-14893.7	96215.1
64	F4	231	-15175.8	89756.9
65	F5	231	-14175.2	107712
66	F6	231	-19398.4	106479
67	F7	231	-16306.1	112455
68	F8	231	-15599.8	100933
69	F9	231	-14463.9	98144
70	F10	231	-13698.2	90758.9
71	F11	231
72	F12	231
73	G1	231
74	G2	231
75	G3	231
76	G4	231
77	G5	231
78	G6	231
79	G7	231
80	G8	231
81	G9	231
82	G10	231
83	G11	231
84	G12	231
85	H1	231
86	H2	231
87	H3	231
88	H4	231
89	H5	231
90	H6	231
91	H7	231
92	H8	231
93	H9	231
94	H10	231
95	H11	231
96	H12	231
1	A1	232	-14495.7	80492.8
2	A2	232	-15993.5	75644.3
3	A3	232	-11033.5	61455.8
4	A4	232	-10509.4	90953.6
5	A5	232	-16525.1	83222.3
6	A6	232	-15825.3	79065.9
7	A7	232	-11369.1	74869.3
8	A8	232	-16709.3	69054.3
9	A9	232	-12655.1	70055.4
10	A10	232	-16849.4	70051
11	A11	232
12	A12	232
13	B1	232	-13681.3	74939
14	B2	232	-14496.6	82083.9
15	B3	232	-16842.8	78097.8
16	B4	232	-12632.8	72499.1
17	B5	232	-22558	77815.9
18	B6	232	-15876.5	80277.2
19	B7	232	-12857.4	77555.3
20	B8	232	-14235	77288.8
21	B9	232	-11189.8	74935.9
22	B10	232	-19227.6	72896.6
23	B11	232
24	B12	232
25	C1	232	-15255.9	88451.8
26	C2	232	-13794.4	82553.3
27	C3	232	-15094.7	83146.2
28	C4	232	-14415.4	84575
29	C5	232	-28373.1	79468.4
30	C6	232	-16327.6	79480.1
31	C7	232	-16491.4	85942.4
32	C8	232	-11147.1	84985.9
33	C9	232	-13638	81675
34	C10	232	-10135.9	77779.2
35	C11	232
36	C12	232
37	D1	232	-15707.3	88862.5
38	D2	232	-13960.4	82555.7
39	D3	232	-12056.3	78073.2
40	D4	232	-15699.6	85932.5
41	D5	232	-14511.1	85283.5
42	D6	232	-23815.5	84747.4
43	D7	232	-17679.3	88408.3
44	D8	232	-15643.8	86565.3
45	D9	232	-13687	88133.9
46	D10	232	-14722.6	88714.7
47	D11	232
48	D12	232
49	E1	232	-19500.5	95027.1
50	E2	232	-20239.8	92002
51	E3	232	-17853.1	97326.2
52	E4	232	-12714.7	92712.1
53	E5	232	-17881.4	98111
54	E6	232	-18595.5	101710
55	E7	232	-34303.4	106420
56	E8	232	-16023.6	105111
57	E9	232	-11733.4	96239
58	E10	232	-13239.5	91689.1
59	E11	232
60	E12	232
61	F1	232	-19548.9	99586.3
62	F2	232	-20384.3	97279.7
63	F3	232	-14739.9	95446.2
64	F4	232	-15350.7	90380.4
65	F5	232	-16209.3	107811
66	F6	232	-21928.5	106740
67	F7	232	-20793.3	113289
68	F8	232	-17661.5	99823.9
69	F9	232	-13265.5	96808.6
70	F10	232	-13154.2	92721.1
71	F11	232
72	F12	232
73	G1	232
74	G2	232
75	G3	232
76	G4	232
77	G5	232
78	G6	232
79	G7	232
80	G8	232
81	G9	232
82	G10	232
83	G11	232
84	G12	232
85	H1	232
86	H2	232
87	H3	232
88	H4	232
89	H5	232
90	H6	232
91	H7	232
92	H8	232
93	H9	232
94	H10	232
95	H11	232
96	H12	232
1	A1	233	-14011.5	81065.9
2	A2	233	-16047.6	75604.9
3	A3	233	-10457.5	61646.6
4	A4	233	-10715.3	90803.6
5	A5	233	-16615.6	81967.5
6	A6	233	-15502.8	79073.4
7	A7	233	-10840.1	74948.5
8	A8	233	-17991.8	69736.4
9	A9	233	-10919.2	71143.1
10	A10	233	-18321.1	70310.2
11	A11	233
12	A12	233
13	B1	233	-13847.6	74581.1
14	B2	233	-15146.8	82494.8
15	B3	233	-16631.7	78213.2
16	B4	233	-12030.4	73326.4
17	B5	233	-22195.9	78496.5
18	B6	233	-14576.7	80537.2
19	B7	233	-11981.2	77854.8
20	B8	233	-12924	77887.6
21	B9	233	-11653	74874.8
22	B10	233	-17808.6	73959.4
23	B11	233
24	B12	233
25	C1	233	-14863.9	89585.3
26	C2	233	-14252.2	83352
27	C3	233	-15267.5	84601.1
28	C4	233	-13853.4	86048.5
29	C5	233	-29128.7	80895.8
30	C6	233	-18373.9	79456
31	C7	233	-17507.5	85005.7
32	C8	233	-12172.8	86443.1
33	C9	233	-12682.2	82700.2
34	C10	233	-11314	78515.2
35	C11	233
36	C12	233
37	D1	233	-15683.7	88955.8
38	D2	233	-12934.2	81874.7
39	D3	233	-12376.8	78362.7
40	D4	233	-16188.2	85702.9
41	D5	233	-16677.1	86180.3
42	D6	233	-22309	84565.9
43	D7	233	-16601.1	88290.5
44	D8	233	-15003.8	85762.2
45	D9	233	-14735.9	87426
46	D10	233	-16326	88058.7
47	D11	233
48	D12	233
49	E1	233	-20068.9	95657.4
50	E2	233	-19367.4	92550.4
51	E3	233	-16903.7	97792.5
52	E4	233	-14411.4	92798.5
53	E5	233	-15457	97278.9
54	E6	233	-21589.2	99880.6
55	E7	233	-32093.3	107423
56	E8	233	-16053	105054
57	E9	233	-12379.2	96159
58	E10	233	-12883.5	91923
59	E11	233
60	E12	233
61	F1	233	-19908.9	99513.7
62	F2	233	-19715	97182.3
63	F3	233	-13585.4	96018.7
64	F4	233	-16029.9	90350.1
65	F5	233	-13680.5	108223
66	F6	233	-20495	106880
67	F7	233	-17706.6	113673
68	F8	233	-17072.6	100582
69	F9	233	-12334	96912.3
70	F10	233	-14677.5	92042.7
71	F11	233
72	F12	233
73	G1	233
74	G2	233
75	G3	233
76	G4	233
77	G5	233
78	G6	233
79	G7	233
80	G8	233
81	G9	233
82	G10	233
83	G11	233
84	G12	233
85	H1	233
86	H2	233
87	H3	233
88	H4	233
89	H5	233
90	H6	233
91	H7	233
92	H8	233
93	H9	233
94	H10	233
95	H11	233
96	H12	233
1	A1	234	-16448.5	81730.3
2	A2	234	-17945.6	76571.2
3	A3	234	-10729.3	61177
4	A4	234	-10137.4	90409.8
5	A5	234	-16853	82921.9
6	A6	234	-16498.2	80198.7
7	A7	234	-11401.3	75143.1
8	A8	234	-17170.1	68660.8
9	A9	234	-12820.8	70020.9
10	A10	234	-18800.2	70858.5
11	A11	234
12	A12	234
13	B1	234	-14920.4	74826.5
14	B2	234	-14596.9	81562.2
15	B3	234	-15796.3	77593.5
16	B4	234	-13036.2	73222.1
17	B5	234	-22822.3	77347.9
18	B6	234	-16168.6	80286.2
19	B7	234	-12879.2	78259
20	B8	234	-14144.6	77753.9
21	B9	234	-12927.5	74582.6
22	B10	234	-19354.1	72408
23	B11	234
24	B12	234
25	C1	234	-16719	89343.7
26	C2	234	-15349.5	83152.9
27	C3	234	-16161.7	83389.9
28	C4	234	-13067.7	84193.3
29	C5	234	-29252.1	79273.8
30	C6	234	-19734.9	78732.7
31	C7	234	-17427.1	84192.2
32	C8	234	-13606.4	85546.8
33	C9	234	-13228.9	82180
34	C10	234	-10587.1	81917.6
35	C11	234
36	C12	234
37	D1	234	-15604.7	89007.2
38	D2	234	-14229.7	82439.6
39	D3	234	-12883.1	78399
40	D4	234	-15363.3	85786.4
41	D5	234	-15100.2	85278.9
42	D6	234	-23396.1	85309.8
43	D7	234	-16943.4	87261.8
44	D8	234	-16791.9	85083
45	D9	234	-12615	85834.5
46	D10	234	-14471.8	87386.4
47	D11	234
48	D12	234
49	E1	234	-19387	95736
50	E2	234	-19491.5	92360.3
51	E3	234	-17865.7	97674.8
52	E4	234	-14199.4	92917.4
53	E5	234	-15103	97557.8
54	E6	234	-20366.8	100820
55	E7	234	-34754.7	107687
56	E8	234	-15282.8	104115
57	E9	234	-12663.6	95389.9
58	E10	234	-12735.2	92172
59	E11	234
60	E12	234
61	F1	234	-19419.8	98826.8
62	F2	234	-18378.3	96573.3
63	F3	234	-14329	96023.7
64	F4	234	-14746.5	90115.7
65	F5	234	-14943.4	108209
66	F6	234	-19680	106479
67	F7	234	-18207.5	112458
68	F8	234	-17121.7	99120.9
69	F9	234	-14919.8	98624.5
70	F10	234	-13402	90866.4
71	F11	234
72	F12	234
73	G1	234
74	G2	234
75	G3	234
76	G4	234
77	G5	234
78	G6	234
79	G7	234
80	G8	234
81	G9	234
82	G10	234
83	G11	234
84	G12	234
85	H1	234
86	H2	234
87	H3	234
88	H4	234
89	H5	234
90	H6	234
91	H7	234
92	H8	234
93	H9	234
94	H10	234
95	H11	234
96	H12	234
1	A1	235	-15394.8	81148.6
2	A2	235	-16478.7	75887.8
3	A3	235	-11799.4	61382.9
4	A4	235	-10712.7	89904.3
5	A5	235	-16431.3	81691.6
6	A6	235	-16446.2	79378.8
7	A7	235	-12265.3	75192.8
8	A8	235	-18516.7	68946.3
9	A9	235	-12000.6	69129.5
10	A10	235	-18060	69830.2
11	A11	235
12	A12	235
13	B1	235	-13908	74677.4
14	B2	235	-15166.8	81934.9
15	B3	235	-15915.6	78272.7
16	B4	235	-13021.6	72395.6
17	B5	235	-23130.9	78267.1
18	B6	235	-15276.8	80048.2
19	B7	235	-12808	78107
20	B8	235	-12205.9	78907.4
21	B9	235	-13892.4	75217
22	B10	235	-19496.8	72188.9
23	B11	235
24	B12	235
25	C1	235	-17174.8	88846.9
26	C2	235	-14541.8	82910.6
27	C3	235	-15569.6	84063.5
28	C4	235	-12764	84374
29	C5	235	-28781.3	79431.1
30	C6	235	-16922.8	79624.2
31	C7	235	-17013.3	84629.9
32	C8	235	-13214.5	84679.5
33	C9	235	-14465.2	83046.3
34	C10	235	-11329.3	78518.1
35	C11	235
36	C12	235
37	D1	235	-15281.1	88976.2
38	D2	235	-12953.9	82599.1
39	D3	235	-12165.9	78569.1
40	D4	235	-15610.1	86765.4
41	D5	235	-16295.5	85702
42	D6	235	-24438.9	84813.6
43	D7	235	-18080.8	87811.5
44	D8	235	-15957.3	85477.7
45	D9	235	-11684.4	86847.3
46	D10	235	-14522.3	87556.9
47	D11	235
48	D12	235
49	E1	235	-18575.1	95611.5
50	E2	235	-18576.2	91594.1
51	E3	235	-16797.9	96764.4
52	E4	235	-15230.4	93715.2
53	E5	235	-17181.4	98388.7
54	E6	235	-20686.5	101655
55	E7	235	-33880	107854
56	E8	235	-14439.1	104553
57	E9	235	-11644.3	97579.8
58	E10	235	-13860	91451.4
59	E11	235
60	E12	235
61	F1	235	-19055.3	98620.6
62	F2	235	-20618.1	97436.4
63	F3	235	-14610.7	95701.3
64	F4	235	-16668.8	90207.5
65	F5	235	-13181.7	108398
66	F6	235	-21074.8	108054
67	F7	235	-18824.6	112624
68	F8	235	-15521.8	99329.3
69	F9	235	-12654.3	98420.2
70	F10	235	-15935.2	90848.2
71	F11	235
72	F12	235
73	G1	235
74	G2	235
75	G3	235
76	G4	235
77	G5	235
78	G6	235
79	G7	235
80	G8	235
81	G9	235
82	G10	235
83	G11	235
84	G12	235
85	H1	235
86	H2	235
87	H3	235
88	H4	235
89	H5	235
90	H6	235
91	H7	235
92	H8	235
93	H9	235
94	H10	235
95	H11	235
96	H12	235
1	A1	236	-13831.6	81154.6
2	A2	236	-17070.3	76023.4
3	A3	236	-10191.4	61312.2
4	A4	236	-11325.3	90323.6
5	A5	236	-16817.8	82258.7
6	A6	236	-15023.3	79121.6
7	A7	236	-10880.7	74679.6
8	A8	236	-19020.6	68840.7
9	A9	236	-12976.7	70738.2
10	A10	236	-17361.7	70593.2
11	A11	236
12	A12	236
13	B1	236	-15332.8	74636.7
14	B2	236	-15151.9	81744.1
15	B3	236	-16790.3	76408.2
16	B4	236	-13398.3	71835.5
17	B5	236	-23186.6	76819.4
18	B6	236	-15407.8	79644.8
19	B7	236	-14226	78030.6
20	B8	236	-14138.9	77308.6
21	B9	236	-13409.1	74093.9
22	B10	236	-18399.8	71333.5
23	B11	236
24	B12	236
25	C1	236	-16702.7	88545.2
26	C2	236	-14710.9	83420.8
27	C3	236	-15211.5	83573.5
28	C4	236	-13681.6	84233
29	C5	236	-29250	80370
30	C6	236	-17520.9	79097.4
31	C7	236	-17207.2	84299.3
32	C8	236	-12222.2	86059.9
33	C9	236	-14869.4	82419.4
34	C10	236	-11975.3	79798.2
35	C11	236
36	C12	236
37	D1	236	-15218.2	87944.8
38	D2	236	-12744.5	82832.7
39	D3	236	-12225.7	78708.2
40	D4	236	-15978.9	86509.4
41	D5	236	-16803.2	85774.5
42	D6	236	-23564.7	84161.2
43	D7	236	-17136	87754.5
44	D8	236	-17305.3	84727.9
45	D9	236	-10609.1	85956.8
46	D10	236	-14006	87102.6
47	D11	236
48	D12	236
49	E1	236	-19115.9	95562.7
50	E2	236	-19401.2	92190
51	E3	236	-18478.3	96908.3
52	E4	236	-14710.1	93627.9
53	E5	236	-15261.6	97560.4
54	E6	236	-19783.8	101399
55	E7	236	-33254.6	106781
56	E8	236	-13882.8	104443
57	E9	236	-12626	95981.9
58	E10	236	-14178	91121.1
59	E11	236
60	E12	236
61	F1	236	-19583.5	97930.8
62	F2	236	-20407.9	96569.1
63	F3	236	-15283.5	94034.6
64	F4	236	-15860	90334.1
65	F5	236	-14181.1	107149
66	F6	236	-20597.8	107145
67	F7	236	-16911.8	111677
68	F8	236	-17202.8	100096
69	F9	236	-12947.1	97424.9
70	F10	236	-14707.5	90464.8
71	F11	236
72	F12	236
73	G1	236
74	G2	236
75	G3	236
76	G4	236
77	G5	236
78	G6	236
79	G7	236
80	G8	236
81	G9	236
82	G10	236
83	G11	236
84	G12	236
85	H1	236
86	H2	236
87	H3	236
88	H4	236
89	H5	236
90	H6	236
91	H7	236
92	H8	236
93	H9	236
94	H10	236
95	H11	236
96	H12	236
1	A1	237	-15636	80767.2
2	A2	237	-16787.2	75636.1
3	A3	237	-12231.4	60394.5
4	A4	237	-10684.1	90239.9
5	A5	237	-15056.3	81946.1
6	A6	237	-16107.9	80568.2
7	A7	237	-12145.5	75698.7
8	A8	237	-17622.9	68362.9
9	A9	237	-13305.3	71109
10	A10	237	-18020.9	71184.8
11	A11	237
12	A12	237
13	B1	237	-15174.3	74652.2
14	B2	237	-16131.4	81742.1
15	B3	237	-17812.1	78069.1
16	B4	237	-12636.8	72328.7
17	B5	237	-23564.5	77535.6
18	B6	237	-16179.6	80181.2
19	B7	237	-12433.3	76947.7
20	B8	237	-13614.2	77578
21	B9	237	-11353.4	74638.2
22	B10	237	-19143.8	72201.9
23	B11	237
24	B12	237
25	C1	237	-16659.8	88685.9
26	C2	237	-15393.7	83207.3
27	C3	237	-14774.8	84071.6
28	C4	237	-13754.4	85237.9
29	C5	237	-28990.1	79754.6
30	C6	237	-18415.1	78378
31	C7	237	-16260.2	85187.9
32	C8	237	-12613.5	85846.1
33	C9	237	-14961.2	82055.8
34	C10	237	-10086.6	78862.8
35	C11	237
36	C12	237
37	D1	237	-16836	88611.6
38	D2	237	-12962.3	82719.8
39	D3	237	-11976.3	77107.4
40	D4	237	-14928.6	85340
41	D5	237	-14975.7	86175.7
42	D6	237	-24181.7	84121.3
43	D7	237	-17891.7	86831.2
44	D8	237	-15888.1	84897.6
45	D9	237	-13376.5	85179.6
46	D10	237	-15786.1	88495.2
47	D11	237
48	D12	237
49	E1	237	-19830.3	95213.1
50	E2	237	-18774.8	92455.5
51	E3	237	-18042.9	96144
52	E4	237	-13718.9	92915.6
53	E5	237	-18541.4	97692.7
54	E6	237	-18947.4	101764
55	E7	237	-33159.6	106296
56	E8	237	-15251.4	105420
57	E9	237	-13461	96442.6
58	E10	237	-13423.6	93101.4
59	E11	237
60	E12	237
61	F1	237	-20358.1	98403.7
62	F2	237	-19595.3	96019.5
63	F3	237	-16154.8	96618.1
64	F4	237	-16196.2	90533.1
65	F5	237	-14632.8	108197
66	F6	237	-20222.1	106644
67	F7	237	-19054.7	111999
68	F8	237	-17685.8	99481.7
69	F9	237	-13957.9	96164.2
70	F10	237	-16235.4	92668.7
71	F11	237
72	F12	237
73	G1	237
74	G2	237
75	G3	237
76	G4	237
77	G5	237
78	G6	237
79	G7	237
80	G8	237
81	G9	237
82	G10	237
83	G11	237
84	G12	237
85	H1	237
86	H2	237
87	H3	237
88	H4	237
89	H5	237
90	H6	237
91	H7	237
92	H8	237
93	H9	237
94	H10	237
95	H11	237
96	H12	237
1	A1	238	-14717	80637.7
2	A2	238	-16603.9	76266.2
3	A3	238	-11816.4	61071.5
4	A4	238	-13774.8	90366.8
5	A5	238	-17559	82300.5
6	A6	238	-16855.9	78773.3
7	A7	238	-12752	74721.3
8	A8	238	-19222.6	68607.9
9	A9	238	-10800.1	71599.4
10	A10	238	-20130.8	70382.8
11	A11	238
12	A12	238
13	B1	238	-14116	74603
14	B2	238	-16105.7	82630.3
15	B3	238	-16848.5	77283
16	B4	238	-13803.3	71578.3
17	B5	238	-22411.4	77760
18	B6	238	-15180.7	80130.1
19	B7	238	-14605.8	77971.2
20	B8	238	-13699.1	76276.4
21	B9	238	-13293.9	73609.5
22	B10	238	-18108.7	72461.7
23	B11	238
24	B12	238
25	C1	238	-16059.3	88371.2
26	C2	238	-14390.1	82466.5
27	C3	238	-15869.1	83100.5
28	C4	238	-13422.4	84135.5
29	C5	238	-29157.4	79287.2
30	C6	238	-19804.3	79144.2
31	C7	238	-17159.5	85330.7
32	C8	238	-12114.2	86491.9
33	C9	238	-15870.6	81456.4
34	C10	238	-12054.6	77994.1
35	C11	238
36	C12	238
37	D1	238	-16700.9	89044
38	D2	238	-14113.4	82281.8
39	D3	238	-12902.7	77844.5
40	D4	238	-16776.6	85473.9
41	D5	238	-14899.2	86234.6
42	D6	238	-21442.6	84213.5
43	D7	238	-16356.4	88151.6
44	D8	238	-15706	85954.2
45	D9	238	-13531.5	86946.3
46	D10	238	-15040.5	87104.5
47	D11	238
48	D12	238
49	E1	238	-19673.9	95459.6
50	E2	238	-20750.3	91269
51	E3	238	-17609.9	96840
52	E4	238	-15719	92569.7
53	E5	238	-16324.8	98250.8
54	E6	238	-19736	99958.8
55	E7	238	-34370	105796
56	E8	238	-13819.1	104421
57	E9	238	-11683.2	96284.6
58	E10	238	-15955.5	91267
59	E11	238
60	E12	238
61	F1	238	-19383.1	98181.6
62	F2	238	-20126.4	96785.4
63	F3	238	-14905.8	95425.2
64	F4	238	-17239.7	90675.5
65	F5	238	-15701	107742
66	F6	238	-22311.1	107609
67	F7	238	-18977.5	111756
68	F8	238	-17919.2	99288.9
69	F9	238	-13059.6	98185.2
70	F10	238	-16674.7	91074.4
71	F11	238
72	F12	238
73	G1	238
74	G2	238
75	G3	238
76	G4	238
77	G5	238
78	G6	238
79	G7	238
80	G8	238
81	G9	238
82	G10	238
83	G11	238
84	G12	238
85	H1	238
86	H2	238
87	H3	238
88	H4	238
89	H5	238
90	H6	238
91	H7	238
92	H8	238
93	H9	238
94	H10	238
95	H11	238
96	H12	238
1	A1	239	-16187.5	81150.5
2	A2	239	-16181.1	75687.2
3	A3	239	-11132.5	60882.5
4	A4	239	-11510.5	90478.6
5	A5	239	-15620	82001.2
6	A6	239	-15882.8	80265.7
7	A7	239	-11501.7	76055.4
8	A8	239	-18299.6	68360
9	A9	239	-11869.1	71555.8
10	A10	239	-17672.8	71715.2
11	A11	239
12	A12	239
13	B1	239	-15456.2	74678.9
14	B2	239	-15134.7	81946.2
15	B3	239	-17115.3	77616.7
16	B4	239	-13534.1	72342.7
17	B5	239	-23873.2	77718.7
18	B6	239	-16250.8	79947.4
19	B7	239	-14760	76460.6
20	B8	239	-13957.9	77012.6
21	B9	239	-12477.9	74428
22	B10	239	-17062.1	71061.4
23	B11	239
24	B12	239
25	C1	239	-16518.6	88511.2
26	C2	239	-14500.3	82407.6
27	C3	239	-16193.4	83039
28	C4	239	-14180	83536.8
29	C5	239	-29461.4	79576.2
30	C6	239	-17951	78562.9
31	C7	239	-16064.9	84601.9
32	C8	239	-11866	85359.8
33	C9	239	-14122.4	81434.2
34	C10	239	-9953.47	79666.6
35	C11	239
36	C12	239
37	D1	239	-17238.1	88083.6
38	D2	239	-14109.2	82063.8
39	D3	239	-12899.7	77964.1
40	D4	239	-16035.7	86318.1
41	D5	239	-16016.7	85248.5
42	D6	239	-24338.5	83836.1
43	D7	239	-17201.8	88330.7
44	D8	239	-15173.4	85540.3
45	D9	239	-13492.6	86054
46	D10	239	-15195.1	86118.3
47	D11	239
48	D12	239
49	E1	239	-18924.7	95649.9
50	E2	239	-19072.9	91211.2
51	E3	239	-17287.7	96022.8
52	E4	239	-14763.7	92118.8
53	E5	239	-18347.7	98384.1
54	E6	239	-20578.1	99539.3
55	E7	239	-34392.6	105421
56	E8	239	-14344.5	105228
57	E9	239	-11627.8	94679.4
58	E10	239	-14392.9	91799.3
59	E11	239
60	E12	239
61	F1	239	-19737.3	98441.4
62	F2	239	-20798.1	96316.3
63	F3	239	-15048.3	96592.2
64	F4	239	-15783.3	90554.8
65	F5	239	-15829.2	107743
66	F6	239	-21190.2	106432
67	F7	239	-18445.6	111656
68	F8	239	-17240	99242.8
69	F9	239	-15320.3	98354.8
70	F10	239	-14577.5	92420.7
71	F11	239
72	F12	239
73	G1	239
74	G2	239
75	G3	239
76	G4	239
77	G5	239
78	G6	239
79	G7	239
80	G8	239
81	G9	239
82	G10	239
83	G11	239
84	G12	239
85	H1	239
86	H2	239
87	H3	239
88	H4	239
89	H5	239
90	H6	239
91	H7	239
92	H8	239
93	H9	239
94	H10	239
95	H11	239
96	H12	239
1	A1	240	-14984.9	80822.2
2	A2	240	-17046.5	76225
3	A3	240	-11461.7	61149.8
4	A4	240	-10909.4	89374.4
5	A5	240	-17330.4	81289.7
6	A6	240	-15992.1	78094.4
7	A7	240	-12536.5	74908.7
8	A8	240	-17667.6	69581.9
9	A9	240	-11787.2	69462.8
10	A10	240	-18289.1	69813.1
11	A11	240
12	A12	240
13	B1	240	-14885.3	74961
14	B2	240	-15371.6	81467.7
15	B3	240	-17718.8	77510.6
16	B4	240	-12672.2	72044.3
17	B5	240	-21138.3	76764.4
18	B6	240	-15135.2	79357.4
19	B7	240	-12129.6	75716.4
20	B8	240	-14310.5	77282
21	B9	240	-12474.7	75074.7
22	B10	240	-20364.7	72408.1
23	B11	240
24	B12	240
25	C1	240	-16404.5	88985.2
26	C2	240	-13886.5	82367.5
27	C3	240	-15241.9	83756.3
28	C4	240	-14089	84184.2
29	C5	240	-30318	80090.4
30	C6	240	-19308.3	78853.9
31	C7	240	-17121.9	84336.9
32	C8	240	-12311	86558.9
33	C9	240	-14123.9	82063.1
34	C10	240	-12255.9	80629
35	C11	240
36	C12	240
37	D1	240	-16013.5	88220.2
38	D2	240	-13541.5	81653.6
39	D3	240	-13642.1	77362.5
40	D4	240	-14913.6	85914.4
41	D5	240	-16780.8	85078.1
42	D6	240	-22765.8	83335.7
43	D7	240	-17111.2	86792.7
44	D8	240	-16905.4	86075.4
45	D9	240	-11710.1	86389.2
46	D10	240	-14998.9	87731.7
47	D11	240
48	D12	240
49	E1	240	-19260.1	94484.5
50	E2	240	-19530.5	92034.9
51	E3	240	-17621.1	96588
52	E4	240	-14117	91415.6
53	E5	240	-17003.8	98516.4
54	E6	240	-20083.1	100952
55	E7	240	-32328.1	105954
56	E8	240	-14971.2	103926
57	E9	240	-11276.9	96894.3
58	E10	240	-13618.6	91169.2
59	E11	240
60	E12	240
61	F1	240	-20063.8	98678.6
62	F2	240	-20103.4	96912.5
63	F3	240	-14386.4	95210.3
64	F4	240	-16921.1	90458.6
65	F5	240	-15551.8	107543
66	F6	240	-20576.1	107759
67	F7	240	-17427.8	111647
68	F8	240	-15961.8	100358
69	F9	240	-13130.1	97365.3
70	F10	240	-15614.2	91422.2
71	F11	240
72	F12	240
73	G1	240
74	G2	240
75	G3	240
76	G4	240
77	G5	240
78	G6	240
79	G7	240
80	G8	240
81	G9	240
82	G10	240
83	G11	240
84	G12	240
85	H1	240
86	H2	240
87	H3	240
88	H4	240
89	H5	240
90	H6	240
91	H7	240
92	H8	240
93	H9	240
94	H10	240
95	H11	240
96	H12	240
1	A1	241	-14321.5	80351
2	A2	241	-16966.6	74919.8
3	A3	241	-10935.6	61141.6
4	A4	241	-11173.5	89919.7
5	A5	241	-16961.6	81857.2
6	A6	241	-17042.5	78238.1
7	A7	241	-12322.2	74438.1
8	A8	241	-17656.5	68199
9	A9	241	-13896.6	68882.1
10	A10	241	-17803.2	69936
11	A11	241
12	A12	241
13	B1	241	-15378.5	74361.4
14	B2	241	-15212.1	81513.2
15	B3	241	-16372.2	76475.4
16	B4	241	-13793.4	72412.1
17	B5	241	-22930.9	76681
18	B6	241	-16144.5	79346.4
19	B7	241	-14233.1	77264.5
20	B8	241	-14626.2	78295.2
21	B9	241	-11951.1	73355.1
22	B10	241	-18564.9	72220.4
23	B11	241
24	B12	241
25	C1	241	-16634.5	88793.5
26	C2	241	-14936.1	82687.7
27	C3	241	-15657.2	82900.7
28	C4	241	-14155	84158.9
29	C5	241	-29733	79880.1
30	C6	241	-17511.2	78525.5
31	C7	241	-16976.9	84767.7
32	C8	241	-11641.5	84382.5
33	C9	241	-14336.9	82246
34	C10	241	-11893.3	76950.7
35	C11	241
36	C12	241
37	D1	241	-15531.9	87799.2
38	D2	241	-14469.9	81917.5
39	D3	241	-11973.3	77649.7
40	D4	241	-16102.2	85358.9
41	D5	241	-16080.9	86103.1
42	D6	241	-23938.1	83772.2
43	D7	241	-17910.5	88263.4
44	D8	241	-16304.2	84957.6
45	D9	241	-12578.5	86477.8
46	D10	241	-14758.4	86836.2
47	D11	241
48	D12	241
49	E1	241	-19037.3	95665.4
50	E2	241	-19176.6	91659.9
51	E3	241	-17448.5	96349
52	E4	241	-15393.9	91742.2
53	E5	241	-17485.9	97072
54	E6	241	-20451.3	101277
55	E7	241	-34198.6	106754
56	E8	241	-15249.6	105240
57	E9	241	-11939.8	95335.1
58	E10	241	-12360.9	91772.7
59	E11	241
60	E12	241
61	F1	241	-19760.2	97693.1
62	F2	241	-20497.3	96424.5
63	F3	241	-15082.1	95728.8
64	F4	241	-17484.5	91077.8
65	F5	241	-15895	108931
66	F6	241	-21103.2	107726
67	F7	241	-19276.8	112289
68	F8	241	-18147	98771.2
69	F9	241	-14765.8	96664.3
70	F10	241	-13073.3	91439.8
71	F11	241
72	F12	241
73	G1	241
74	G2	241
75	G3	241
76	G4	241
77	G5	241
78	G6	241
79	G7	241
80	G8	241
81	G9	241
82	G10	241
83	G11	241
84	G12	241
85	H1	241
86	H2	241
87	H3	241
88	H4	241
89	H5	241
90	H6	241
91	H7	241
92	H8	241
93	H9	241
94	H10	241
95	H11	241
96	H12	241
1	A1	242	-14646.5	79806.2
2	A2	242	-16309	75269.8
3	A3	242	-12339.8	61255
4	A4	242	-13745	90103.6
5	A5	242	-15353.2	81875.8
6	A6	242	-16799.7	79771.2
7	A7	242	-13141.1	75368.5
8	A8	242	-19625.9	68453
9	A9	242	-12865.9	70268
10	A10	242	-17594.8	70778.5
11	A11	242
12	A12	242
13	B1	242	-15366.5	74664.8
14	B2	242	-14964.5	81482.4
15	B3	242	-17311.3	77465.8
16	B4	242	-14081.9	71591.3
17	B5	242	-23366.1	77007.4
18	B6	242	-16139.5	79597.2
19	B7	242	-14064.6	77376
20	B8	242	-12738.3	77237.9
21	B9	242	-10663.6	74695.7
22	B10	242	-18505.7	71897.7
23	B11	242
24	B12	242
25	C1	242	-15568.3	87857.5
26	C2	242	-14523.5	82592.6
27	C3	242	-15590	83291.3
28	C4	242	-14025.5	83543.8
29	C5	242	-29985	79294.3
30	C6	242	-18854.5	79439.1
31	C7	242	-17649.2	84278.3
32	C8	242	-11214.2	84576.7
33	C9	242	-15837.9	80675.6
34	C10	242	-11366.5	79173.8
35	C11	242
36	C12	242
37	D1	242	-15165	87850.8
38	D2	242	-13192	81649.7
39	D3	242	-14354.9	77992.7
40	D4	242	-16202.4	85382.1
41	D5	242	-15112.2	84720.9
42	D6	242	-21854.8	83773.3
43	D7	242	-16534.3	87079.8
44	D8	242	-16244.2	85390.9
45	D9	242	-11547.9	86447.9
46	D10	242	-13671.1	87053.6
47	D11	242
48	D12	242
49	E1	242	-19987.8	93726.9
50	E2	242	-20950.9	91324.4
51	E3	242	-16981.3	95896.9
52	E4	242	-13083.2	91932.4
53	E5	242	-17727.6	97168.4
54	E6	242	-19915.5	100239
55	E7	242	-34903.2	105001
56	E8	242	-16086.6	104150
57	E9	242	-13645.3	95586.8
58	E10	242	-16470.1	92853.7
59	E11	242
60	E12	242
61	F1	242	-20218.4	98683.7
62	F2	242	-20663.9	96287.8
63	F3	242	-16282.1	94848.5
64	F4	242	-14630.5	90368.3
65	F5	242	-14777.4	107457
66	F6	242	-21071.2	107320
67	F7	242	-16703.8	110599
68	F8	242	-18025.6	99175
69	F9	242	-13091	96735.7
70	F10	242	-15388.3	91473.1
71	F11	242
72	F12	242
73	G1	242
74	G2	242
75	G3	242
76	G4	242
77	G5	242
78	G6	242
79	G7	242
80	G8	242
81	G9	242
82	G10	242
83	G11	242
84	G12	242
85	H1	242
86	H2	242
87	H3	242
88	H4	242
89	H5	242
90	H6	242
91	H7	242
92	H8	242
93	H9	242
94	H10	242
95	H11	242
96	H12	242
1	A1	243	-18459.1	80653
2	A2	243	-16211.1	74861.2
3	A3	243	-11314.4	60766.5
4	A4	243	-11904.2	89491.2
5	A5	243	-17042.2	81298.5
6	A6	243	-16467.9	78164.5
7	A7	243	-12823	75651
8	A8	243	-19413.9	68272.3
9	A9	243	-11732.7	70027.6
10	A10	243	-18056.9	70824.9
11	A11	243
12	A12	243
13	B1	243	-14769.4	74875.1
14	B2	243	-15342.9	81428.2
15	B3	243	-16966.7	76685
16	B4	243	-13321.6	72587.1
17	B5	243	-24016.4	77728
18	B6	243	-16294.3	78398.1
19	B7	243	-13424.7	77390.3
20	B8	243	-14222.4	75960.8
21	B9	243	-12484.3	74015.5
22	B10	243	-18303.7	71216.9
23	B11	243
24	B12	243
25	C1	243	-17012.1	88381.8
26	C2	243	-15846.1	82520.3
27	C3	243	-16096.9	82420.6
28	C4	243	-14053.6	84054.1
29	C5	243	-29657.8	78706.5
30	C6	243	-19484.1	79864.1
31	C7	243	-17913.3	84401.4
32	C8	243	-14526.1	85060.8
33	C9	243	-14445.2	81824.5
34	C10	243	-12476.9	79034.4
35	C11	243
36	C12	243
37	D1	243	-16179	87506.6
38	D2	243	-14566.7	81784.7
39	D3	243	-13787.9	77148.2
40	D4	243	-15237.5	84675.7
41	D5	243	-16100.4	84625.4
42	D6	243	-23488.1	84103.9
43	D7	243	-18623.4	88187.2
44	D8	243	-17899.3	85277
45	D9	243	-14202.4	85846.3
46	D10	243	-12767.7	86538.2
47	D11	243
48	D12	243
49	E1	243	-18718.5	93919.3
50	E2	243	-20412.7	90899.1
51	E3	243	-17485.6	95715.6
52	E4	243	-14865.4	91974.7
53	E5	243	-17136.3	96190.1
54	E6	243	-21063.8	100281
55	E7	243	-29862.8	105352
56	E8	243	-14866.5	103502
57	E9	243	-13776.3	95825.8
58	E10	243	-12583.7	92384.2
59	E11	243
60	E12	243
61	F1	243	-20336.9	98610.7
62	F2	243	-20416.6	96169.8
63	F3	243	-16003.7	95495.3
64	F4	243	-17070	90305.4
65	F5	243	-16247	107552
66	F6	243	-21868.2	106570
67	F7	243	-16149.5	110102
68	F8	243	-17770.5	99620.4
69	F9	243	-14187.6	96928.5
70	F10	243	-15110.4	89217.5
71	F11	243
72	F12	243
73	G1	243
74	G2	243
75	G3	243
76	G4	243
77	G5	243
78	G6	243
79	G7	243
80	G8	243
81	G9	243
82	G10	243
83	G11	243
84	G12	243
85	H1	243
86	H2	243
87	H3	243
88	H4	243
89	H5	243
90	H6	243
91	H7	243
92	H8	243
93	H9	243
94	H10	243
95	H11	243
96	H12	243
1	A1	244	-16080.8	80734
2	A2	244	-16355.7	75055.1
3	A3	244	-12370.3	60543.7
4	A4	244	-12398.7	89611.4
5	A5	244	-16071.5	82314
6	A6	244	-16027.7	78308.2
7	A7	244	-13060.1	74240.9
8	A8	244	-17487.3	68439.1
9	A9	244	-12822.1	70415.6
10	A10	244	-18356	71430.2
11	A11	244
12	A12	244
13	B1	244	-15776.4	74620.4
14	B2	244	-16947.8	81174.7
15	B3	244	-16611.3	76706.5
16	B4	244	-14095.6	71180.1
17	B5	244	-22828.1	76291
18	B6	244	-17298.3	80000.9
19	B7	244	-13464.1	77819.8
20	B8	244	-14316.2	76673
21	B9	244	-12135.7	73632.1
22	B10	244	-19816.7	72370.5
23	B11	244
24	B12	244
25	C1	244	-16038.6	88598.5
26	C2	244	-16031.6	82964.3
27	C3	244	-16424.1	82910
28	C4	244	-14769.2	83437.6
29	C5	244	-29210.9	79450.7
30	C6	244	-19208.3	78876.4
31	C7	244	-17998.7	84265.9
32	C8	244	-13505.2	84716
33	C9	244	-15561.4	80312.2
34	C10	244	-12292.7	78773.9
35	C11	244
36	C12	244
37	D1	244	-16090.5	87871.8
38	D2	244	-13926.2	82354.6
39	D3	244	-12662.1	77860.5
40	D4	244	-16684.5	85721.6
41	D5	244	-15118	84769.4
42	D6	244	-24195.3	83397.9
43	D7	244	-18481.8	87523.5
44	D8	244	-17949.2	85038.4
45	D9	244	-12356.3	85569.3
46	D10	244	-16738.4	88053
47	D11	244
48	D12	244
49	E1	244	-19543.4	94407.9
50	E2	244	-19995.6	91711.2
51	E3	244	-16486.6	95845
52	E4	244	-13249	91620.5
53	E5	244	-16329.6	97673.3
54	E6	244	-18809.7	99981.6
55	E7	244	-34831.2	105628
56	E8	244	-15457	103022
57	E9	244	-13825.9	94432.8
58	E10	244	-14313.1	92174.6
59	E11	244
60	E12	244
61	F1	244	-20623.5	98105
62	F2	244	-20462.9	96397.8
63	F3	244	-15518.7	94936.4
64	F4	244	-14766.7	89079.5
65	F5	244	-16483.5	107021
66	F6	244	-22516	106453
67	F7	244	-19670.7	111834
68	F8	244	-16181.8	98722.7
69	F9	244	-14296.9	96897.6
70	F10	244	-16179.5	90532.2
71	F11	244
72	F12	244
73	G1	244
74	G2	244
75	G3	244
76	G4	244
77	G5	244
78	G6	244
79	G7	244
80	G8	244
81	G9	244
82	G10	244
83	G11	244
84	G12	244
85	H1	244
86	H2	244
87	H3	244
88	H4	244
89	H5	244
90	H6	244
91	H7	244
92	H8	244
93	H9	244
94	H10	244
95	H11	244
96	H12	244
1	A1	245	-15039.4	79394
2	A2	245	-17532.6	75347.7
3	A3	245	-12254.9	60698.7
4	A4	245	-11160.2	90389.1
5	A5	245	-18024.6	81037.7
6	A6	245	-17123.5	77832.6
7	A7	245	-13071.9	74840.6
8	A8	245	-19179.4	68295.5
9	A9	245	-13450.5	71028
10	A10	245	-18425.3	69775.7
11	A11	245
12	A12	245
13	B1	245	-14604.2	74259.3
14	B2	245	-15611	81988.5
15	B3	245	-18151.4	76984.4
16	B4	245	-13737.3	71726.2
17	B5	245	-24304.8	77053.4
18	B6	245	-16244.9	80336.2
19	B7	245	-13719.7	77566.8
20	B8	245	-13937.5	76581
21	B9	245	-11455	74087.9
22	B10	245	-17792.4	71803.2
23	B11	245
24	B12	245
25	C1	245	-15252.2	88989.8
26	C2	245	-15451.5	82393.9
27	C3	245	-16037.9	81982.8
28	C4	245	-14566.1	83869.5
29	C5	245	-29943.3	77385.9
30	C6	245	-18435.9	78793.9
31	C7	245	-17817.6	84183.6
32	C8	245	-14230.6	84801.9
33	C9	245	-15483.6	82053.5
34	C10	245	-10760.3	78963.9
35	C11	245
36	C12	245
37	D1	245	-16313.6	87741
38	D2	245	-15559.4	81953
39	D3	245	-13605.6	76876.7
40	D4	245	-14679	83944.8
41	D5	245	-16060.6	85018.7
42	D6	245	-23107.1	83353.2
43	D7	245	-16778.7	86441.3
44	D8	245	-17373.7	85817.1
45	D9	245	-12510.4	86494.1
46	D10	245	-15333.6	87919.4
47	D11	245
48	D12	245
49	E1	245	-21474.6	94615.2
50	E2	245	-20793.4	90994.7
51	E3	245	-17813.3	96925.2
52	E4	245	-14586.7	93663.2
53	E5	245	-18378.6	97196.4
54	E6	245	-19553.8	99917.9
55	E7	245	-34757.4	104075
56	E8	245	-15816.2	103875
57	E9	245	-14593.6	95201.9
58	E10	245	-13430.3	92543.9
59	E11	245
60	E12	245
61	F1	245	-20481.7	97501.1
62	F2	245	-20260.4	96228
63	F3	245	-15649.8	94589.2
64	F4	245	-15423.5	88765.3
65	F5	245	-15366.6	106456
66	F6	245	-20636.7	106907
67	F7	245	-19398.3	111995
68	F8	245	-15945.5	98285.5
69	F9	245	-13655.4	96308.3
70	F10	245	-15145.5	90478.5
71	F11	245
72	F12	245
73	G1	245
74	G2	245
75	G3	245
76	G4	245
77	G5	245
78	G6	245
79	G7	245
80	G8	245
81	G9	245
82	G10	245
83	G11	245
84	G12	245
85	H1	245
86	H2	245
87	H3	245
88	H4	245
89	H5	245
90	H6	245
91	H7	245
92	H8	245
93	H9	245
94	H10	245
95	H11	245
96	H12	245
1	A1	246	-15705.2	80467.5
2	A2	246	-17980.1	75026.2
3	A3	246	-10801.4	60724.8
4	A4	246	-11864.8	88856.3
5	A5	246	-18230	80648.9
6	A6	246	-18114.2	78384.8
7	A7	246	-12209.2	74085.4
8	A8	246	-19495.9	68458.6
9	A9	246	-14271	70734.8
10	A10	246	-17765	70401.1
11	A11	246
12	A12	246
13	B1	246	-15119.3	74947
14	B2	246	-16445	81314.6
15	B3	246	-17130.3	78345.4
16	B4	246	-13852.5	71382.4
17	B5	246	-22942.8	76067.6
18	B6	246	-16481.7	78901.8
19	B7	246	-14480.9	76054.9
20	B8	246	-12909.8	76773.4
21	B9	246	-13778.1	73232.9
22	B10	246	-19097.9	72168
23	B11	246
24	B12	246
25	C1	246	-17427.2	87902.7
26	C2	246	-14778.6	82243.8
27	C3	246	-15300.9	82643.8
28	C4	246	-14319.6	84095.6
29	C5	246	-30006.7	79094.8
30	C6	246	-18009.8	77512
31	C7	246	-18999.1	84876.5
32	C8	246	-13112.6	84372.4
33	C9	246	-15792.1	82238.4
34	C10	246	-13986.6	79670.1
35	C11	246
36	C12	246
37	D1	246	-16262.2	87747.1
38	D2	246	-15433.7	81594.7
39	D3	246	-12672.8	77194.1
40	D4	246	-16158.6	84704.2
41	D5	246	-15473.8	85354.8
42	D6	246	-24724.3	83322
43	D7	246	-18926.5	87678.6
44	D8	246	-16609.8	84681.2
45	D9	246	-12856.7	85568.5
46	D10	246	-15366.7	86994.2
47	D11	246
48	D12	246
49	E1	246	-21103.9	95033.4
50	E2	246	-20184.8	90990.4
51	E3	246	-19282.6	96374.3
52	E4	246	-14853.9	92285.2
53	E5	246	-18267.2	97507.6
54	E6	246	-20421.6	100217
55	E7	246	-35087.8	103415
56	E8	246	-15901.5	103830
57	E9	246	-13984.4	95628.9
58	E10	246	-14023.3	92826.9
59	E11	246
60	E12	246
61	F1	246	-20100.3	97835.3
62	F2	246	-20767	95982.5
63	F3	246	-15783	94173.8
64	F4	246	-16109.6	90432.9
65	F5	246	-14400.2	108123
66	F6	246	-20953.5	106214
67	F7	246	-20584.2	112074
68	F8	246	-16938.8	99486.1
69	F9	246	-14907	96574.8
70	F10	246	-14618.9	89706.8
71	F11	246
72	F12	246
73	G1	246
74	G2	246
75	G3	246
76	G4	246
77	G5	246
78	G6	246
79	G7	246
80	G8	246
81	G9	246
82	G10	246
83	G11	246
84	G12	246
85	H1	246
86	H2	246
87	H3	246
88	H4	246
89	H5	246
90	H6	246
91	H7	246
92	H8	246
93	H9	246
94	H10	246
95	H11	246
96	H12	246
1	A1	247	-16459.7	79748.2
2	A2	247	-17433.9	74041
3	A3	247	-12980.2	60729.8
4	A4	247	-12864	89399.2
5	A5	247	-16787.9	80250.4
6	A6	247	-17148.8	79143.6
7	A7	247	-12557.9	73842.8
8	A8	247	-18825.9	69197
9	A9	247	-12905.4	69092
10	A10	247	-19288.3	69138.4
11	A11	247
12	A12	247
13	B1	247	-16181.6	73630.3
14	B2	247	-16539.3	81315.1
15	B3	247	-18234.1	76717.9
16	B4	247	-13524.3	71659.1
17	B5	247	-22890	77143.6
18	B6	247	-17623.4	78706
19	B7	247	-13791.7	76972.4
20	B8	247	-14549.9	77173.2
21	B9	247	-12148.2	73699.6
22	B10	247	-19583.9	70140.6
23	B11	247
24	B12	247
25	C1	247	-17986.4	88418.2
26	C2	247	-15431.5	82051.7
27	C3	247	-17338.5	82512.5
28	C4	247	-13848.4	83849.8
29	C5	247	-28913.1	79778.3
30	C6	247	-19696.5	79216
31	C7	247	-17962.5	83943
32	C8	247	-13737.6	85215.3
33	C9	247	-14312.4	81057.1
34	C10	247	-12360.9	79255.4
35	C11	247
36	C12	247
37	D1	247	-17151.1	87468.9
38	D2	247	-15360.2	81388.3
39	D3	247	-12902	76828.5
40	D4	247	-16153.1	85170.6
41	D5	247	-16873.9	84881
42	D6	247	-23375	82563.2
43	D7	247	-17330.8	86863.9
44	D8	247	-15342.3	84470.2
45	D9	247	-12186.1	86061.8
46	D10	247	-15145.5	86651.8
47	D11	247
48	D12	247
49	E1	247	-19350	93824.6
50	E2	247	-21665.6	90477.3
51	E3	247	-18695.7	96415.3
52	E4	247	-15851.1	91482.1
53	E5	247	-17268.3	97438.2
54	E6	247	-18666.2	99200.1
55	E7	247	-33454.1	105008
56	E8	247	-15368.2	102645
57	E9	247	-14241.2	95231.5
58	E10	247	-14140.9	92684.5
59	E11	247
60	E12	247
61	F1	247	-19491.2	97686.6
62	F2	247	-20796.3	96001.4
63	F3	247	-17052.5	95058.6
64	F4	247	-17690.4	90715.6
65	F5	247	-14068	107174
66	F6	247	-20352	106999
67	F7	247	-16499.4	111033
68	F8	247	-18217.9	98867.3
69	F9	247	-13838.3	96331.5
70	F10	247	-17243.3	89694.3
71	F11	247
72	F12	247
73	G1	247
74	G2	247
75	G3	247
76	G4	247
77	G5	247
78	G6	247
79	G7	247
80	G8	247
81	G9	247
82	G10	247
83	G11	247
84	G12	247
85	H1	247
86	H2	247
87	H3	247
88	H4	247
89	H5	247
90	H6	247
91	H7	247
92	H8	247
93	H9	247
94	H10	247
95	H11	247
96	H12	247
1	A1	248	-15672.8	79418.5
2	A2	248	-16629.2	75410.7
3	A3	248	-10958.1	61000.1
4	A4	248	-11642.8	89208
5	A5	248	-17178.5	81174.2
6	A6	248	-16811.4	79426.2
7	A7	248	-13483.2	74280.4
8	A8	248	-18977.2	69368.1
9	A9	248	-12793.4	69055.5
10	A10	248	-18148	70271.6
11	A11	248
12	A12	248
13	B1	248	-15143.6	73296.4
14	B2	248	-15980.8	80913.9
15	B3	248	-17193	77095.9
16	B4	248	-13711.9	71859.7
17	B5	248	-23112.8	76454.7
18	B6	248	-17223.1	78122.7
19	B7	248	-13301.8	77600.8
20	B8	248	-14797.8	76237.2
21	B9	248	-13630.7	73664.6
22	B10	248	-19725	72482.1
23	B11	248
24	B12	248
25	C1	248	-17309.1	87221.4
26	C2	248	-13429.1	82712.2
27	C3	248	-15629.6	82864.5
28	C4	248	-14500.5	83391.4
29	C5	248	-30340.2	79286.3
30	C6	248	-18508	78069.3
31	C7	248	-17190.4	83669.2
32	C8	248	-12748.9	84443.6
33	C9	248	-13058.2	82373.7
34	C10	248	-11793.8	78817
35	C11	248
36	C12	248
37	D1	248	-16274.6	87661.5
38	D2	248	-15509.8	80960.3
39	D3	248	-12947	76696.9
40	D4	248	-15504.9	84643
41	D5	248	-17441.4	84965.2
42	D6	248	-24406.8	82930.3
43	D7	248	-18583	87203.4
44	D8	248	-16665.7	84664.4
45	D9	248	-13378.3	85400.7
46	D10	248	-14939.2	86553.4
47	D11	248
48	D12	248
49	E1	248	-19220.7	94612.6
50	E2	248	-20495.8	90407.8
51	E3	248	-16540.4	95356.3
52	E4	248	-15937.6	92562.5
53	E5	248	-17954.4	96429.2
54	E6	248	-20937.8	99409.2
55	E7	248	-33954.6	105002
56	E8	248	-17221.2	103049
57	E9	248	-14204.6	95712
58	E10	248	-14676	91347.5
59	E11	248
60	E12	248
61	F1	248	-21057.6	97796.5
62	F2	248	-21863.5	95653.4
63	F3	248	-16775.6	94461.4
64	F4	248	-14354.4	89329.8
65	F5	248	-16136.8	107469
66	F6	248	-22159.6	106260
67	F7	248	-18028.6	110308
68	F8	248	-17594.2	98520.6
69	F9	248	-14581	96472.5
70	F10	248	-15724.8	90762.2
71	F11	248
72	F12	248
73	G1	248
74	G2	248
75	G3	248
76	G4	248
77	G5	248
78	G6	248
79	G7	248
80	G8	248
81	G9	248
82	G10	248
83	G11	248
84	G12	248
85	H1	248
86	H2	248
87	H3	248
88	H4	248
89	H5	248
90	H6	248
91	H7	248
92	H8	248
93	H9	248
94	H10	248
95	H11	248
96	H12	248
1	A1	249	-14688.6	80833.2
2	A2	249	-16924.2	74804.8
3	A3	249	-12079.9	60679.4
4	A4	249	-12787.3	88825
5	A5	249	-17143.6	81243.8
6	A6	249	-18407.5	77955.4
7	A7	249	-13638.7	73982.3
8	A8	249	-20271.9	68059.3
9	A9	249	-12895.8	70015.2
10	A10	249	-19049.7	70590.5
11	A11	249
12	A12	249
13	B1	249	-15510.5	73626.2
14	B2	249	-15833.6	81934.5
15	B3	249	-17026.1	76904.8
16	B4	249	-14761.7	71794.7
17	B5	249	-24642	76800.3
18	B6	249	-16892.7	78999.2
19	B7	249	-13762	76571.2
20	B8	249	-13841.4	76221.5
21	B9	249	-12812.2	74073.3
22	B10	249	-18499.1	70961
23	B11	249
24	B12	249
25	C1	249	-16793	88152.1
26	C2	249	-15467.2	81821.6
27	C3	249	-16030.6	82485.4
28	C4	249	-14484.6	84170.1
29	C5	249	-29884.6	78653.4
30	C6	249	-20773.9	78232.9
31	C7	249	-17426.4	84486.6
32	C8	249	-14692.3	84120.8
33	C9	249	-14228.5	80930.2
34	C10	249	-10674.5	78984.9
35	C11	249
36	C12	249
37	D1	249	-14780.4	86969.8
38	D2	249	-14318.3	81390
39	D3	249	-12971.2	77392.5
40	D4	249	-13996.1	84120.9
41	D5	249	-16969.8	83935.1
42	D6	249	-24327.6	82513
43	D7	249	-18902.5	86942.2
44	D8	249	-15457	85575
45	D9	249	-12323.5	85060.7
46	D10	249	-15015.9	87487.2
47	D11	249
48	D12	249
49	E1	249	-19807.8	94641.5
50	E2	249	-20777.3	91015.3
51	E3	249	-17882.1	96609.9
52	E4	249	-15743.9	91884.2
53	E5	249	-18441.5	97229.6
54	E6	249	-18653.2	98624.8
55	E7	249	-34600.8	104859
56	E8	249	-13894.8	104123
57	E9	249	-13031.5	94294.4
58	E10	249	-14528.8	91098.9
59	E11	249
60	E12	249
61	F1	249	-19999	97615.8
62	F2	249	-21069.7	95908.4
63	F3	249	-14873.9	94319.5
64	F4	249	-15567.6	89680.5
65	F5	249	-16080.7	105449
66	F6	249	-21236.5	105746
67	F7	249	-18970.6	111346
68	F8	249	-17510	98391.4
69	F9	249	-14727.2	95703.6
70	F10	249	-17619.6	90338.9
71	F11	249
72	F12	249
73	G1	249
74	G2	249
75	G3	249
76	G4	249
77	G5	249
78	G6	249
79	G7	249
80	G8	249
81	G9	249
82	G10	249
83	G11	249
84	G12	249
85	H1	249
86	H2	249
87	H3	249
88	H4	249
89	H5	249
90	H6	249
91	H7	249
92	H8	249
93	H9	249
94	H10	249
95	H11	249
96	H12	249
1	A1	250	-14344.3	79927.6
2	A2	250	-16981.6	74646.2
3	A3	250	-12475.5	60623.1
4	A4	250	-12521.4	89398.4
5	A5	250	-16126.8	82150.6
6	A6	250	-16017.5	78428.8
7	A7	250	-13955	73855.7
8	A8	250	-18320.7	67642.6
9	A9	250	-13512.1	67839.5
10	A10	250	-17878.2	70322.3
11	A11	250
12	A12	250
13	B1	250	-15259.7	74020.6
14	B2	250	-16706.6	81748.4
15	B3	250	-16772.9	76606
16	B4	250	-12861.4	71963.5
17	B5	250	-23923.7	76798.2
18	B6	250	-16656.3	79152
19	B7	250	-13555.9	76178.9
20	B8	250	-14154.6	78589.9
21	B9	250	-13070.8	73916.4
22	B10	250	-18886.5	71951.1
23	B11	250
24	B12	250
25	C1	250	-17698.7	87496.6
26	C2	250	-15441.6	82697.5
27	C3	250	-15405.4	83010.5
28	C4	250	-14623.8	84632.7
29	C5	250	-31175.3	79143.8
30	C6	250	-19933.2	78239.5
31	C7	250	-16659.7	83751.1
32	C8	250	-12658.3	84100.5
33	C9	250	-16565.8	81606.3
34	C10	250	-12128.1	77668.2
35	C11	250
36	C12	250
37	D1	250	-18728.6	87684.4
38	D2	250	-13208.4	82011.9
39	D3	250	-12964.9	76919.2
40	D4	250	-16698.7	84626.5
41	D5	250	-17276	84284.2
42	D6	250	-22280.6	84166.2
43	D7	250	-19015.6	86943.1
44	D8	250	-15141.9	85864.4
45	D9	250	-12619.1	87160.8
46	D10	250	-15326.7	87359.1
47	D11	250
48	D12	250
49	E1	250	-20053.4	94191.3
50	E2	250	-20297.1	91251.8
51	E3	250	-18643.3	96898.6
52	E4	250	-13847.8	91945.7
53	E5	250	-16254.5	97034.2
54	E6	250	-19672.6	98581.3
55	E7	250	-34311.9	105944
56	E8	250	-15634.9	103231
57	E9	250	-13350	94600
58	E10	250	-13603.4	91783.1
59	E11	250
60	E12	250
61	F1	250	-19559.5	97384.8
62	F2	250	-20643.9	96107
63	F3	250	-15555.6	94486
64	F4	250	-16953.8	89468.5
65	F5	250	-15713.2	106357
66	F6	250	-21294.9	106317
67	F7	250	-17513.8	110351
68	F8	250	-19326	98724.1
69	F9	250	-14066.6	95606
70	F10	250	-17752.1	88931.9
71	F11	250
72	F12	250
73	G1	250
74	G2	250
75	G3	250
76	G4	250
77	G5	250
78	G6	250
79	G7	250
80	G8	250
81	G9	250
82	G10	250
83	G11	250
84	G12	250
85	H1	250
86	H2	250
87	H3	250
88	H4	250
89	H5	250
90	H6	250
91	H7	250
92	H8	250
93	H9	250
94	H10	250
95	H11	250
96	H12	250
1	A1	251	-15171	80484.3
2	A2	251	-17170.1	74627.5
3	A3	251	-12150.8	60529.7
4	A4	251	-14060.3	90168.8
5	A5	251	-18431.4	81664.1
6	A6	251	-18115.8	78627.7
7	A7	251	-13525.5	73802.1
8	A8	251	-20110.2	68844.9
9	A9	251	-14009.1	69341
10	A10	251	-19117.7	70753
11	A11	251
12	A12	251
13	B1	251	-15397	73877.7
14	B2	251	-16172.1	81857.1
15	B3	251	-16255.7	76492.7
16	B4	251	-14664.7	71522
17	B5	251	-22841.5	76653.9
18	B6	251	-15699.2	78813.5
19	B7	251	-14176.3	75926.4
20	B8	251	-15692.7	77374.6
21	B9	251	-12385.3	74662
22	B10	251	-20023.2	71047.5
23	B11	251
24	B12	251
25	C1	251	-16893.8	88039.9
26	C2	251	-15820.8	82074
27	C3	251	-15588.3	82186.8
28	C4	251	-13297.2	83314.1
29	C5	251	-29303.9	79082
30	C6	251	-19373.7	77695.3
31	C7	251	-17299.6	83053.2
32	C8	251	-13065.6	83936.3
33	C9	251	-16545.8	81071.7
34	C10	251	-10943.8	77728.3
35	C11	251
36	C12	251
37	D1	251	-17168.9	87806.8
38	D2	251	-14027.7	81696.1
39	D3	251	-14178.2	77064.1
40	D4	251	-17097.7	84607.4
41	D5	251	-17885.9	84194.5
42	D6	251	-26524.5	83155.3
43	D7	251	-18197.5	85758.5
44	D8	251	-18125.1	84926.1
45	D9	251	-14231.6	85589.9
46	D10	251	-15882	87427.5
47	D11	251
48	D12	251
49	E1	251	-20257.3	94603.7
50	E2	251	-20535	91333.7
51	E3	251	-18337.3	96607.2
52	E4	251	-15127.2	91904.1
53	E5	251	-17647.4	95734
54	E6	251	-20118.1	98638.5
55	E7	251	-36926.2	104895
56	E8	251	-14648.5	103016
57	E9	251	-13582	95137.1
58	E10	251	-14478.4	91408.2
59	E11	251
60	E12	251
61	F1	251	-19821.7	96988.1
62	F2	251	-21759.7	95505.4
63	F3	251	-17003	95137.6
64	F4	251	-16473.4	88637.2
65	F5	251	-14602.4	107318
66	F6	251	-21516.7	106541
67	F7	251	-19184	110818
68	F8	251	-16321	99387.5
69	F9	251	-14577.7	95291.8
70	F10	251	-16606.9	90038.4
71	F11	251
72	F12	251
73	G1	251
74	G2	251
75	G3	251
76	G4	251
77	G5	251
78	G6	251
79	G7	251
80	G8	251
81	G9	251
82	G10	251
83	G11	251
84	G12	251
85	H1	251
86	H2	251
87	H3	251
88	H4	251
89	H5	251
90	H6	251
91	H7	251
92	H8	251
93	H9	251
94	H10	251
95	H11	251
96	H12	251
1	A1	252	-17366.7	80505.4
2	A2	252	-17034.1	74804.8
3	A3	252	-11654.3	60102.5
4	A4	252	-14468.6	89624.3
5	A5	252	-17429.8	80923.1
6	A6	252	-18125.8	79075.3
7	A7	252	-13563.5	74001.1
8	A8	252	-19624.2	68624.1
9	A9	252	-13528.3	69991.2
10	A10	252	-18146.6	70935
11	A11	252
12	A12	252
13	B1	252	-17132.4	73470.1
14	B2	252	-16268.9	80079.2
15	B3	252	-18182.8	75797.2
16	B4	252	-13659.2	71456.2
17	B5	252	-24458.3	76586.2
18	B6	252	-15856.3	77860.8
19	B7	252	-15328.3	77069.9
20	B8	252	-14856.6	75724.4
21	B9	252	-13801.8	74621.4
22	B10	252	-19527.8	71665.7
23	B11	252
24	B12	252
25	C1	252	-17640.7	87659.5
26	C2	252	-15688.2	81916.9
27	C3	252	-16823.8	82593.5
28	C4	252	-15166.5	82920.7
29	C5	252	-31375.3	79182.3
30	C6	252	-19098.9	77873
31	C7	252	-16547.4	83212.1
32	C8	252	-13828.9	85036.2
33	C9	252	-15142.1	80758.5
34	C10	252	-12553.8	78749.2
35	C11	252
36	C12	252
37	D1	252	-16165.5	86297.1
38	D2	252	-13951.3	80991.1
39	D3	252	-13075.8	76871.3
40	D4	252	-16639.7	83842.1
41	D5	252	-16263	84371.8
42	D6	252	-24373.8	83276.5
43	D7	252	-18160.3	87030.2
44	D8	252	-17205.2	84691.6
45	D9	252	-11885.1	83842.7
46	D10	252	-14413.3	86363.7
47	D11	252
48	D12	252
49	E1	252	-20217.8	93948.4
50	E2	252	-20604.1	90396.5
51	E3	252	-19070.8	96396.6
52	E4	252	-16681.2	92176.2
53	E5	252	-18944.6	96238.9
54	E6	252	-19492.9	99114.4
55	E7	252	-34680.4	104375
56	E8	252	-15319.4	103566
57	E9	252	-13418.8	94932.3
58	E10	252	-15068.6	92005.2
59	E11	252
60	E12	252
61	F1	252	-20013.5	97034.5
62	F2	252	-20821.3	96326.7
63	F3	252	-16370.5	94985.1
64	F4	252	-16252.9	89415.8
65	F5	252	-15650.6	106446
66	F6	252	-23129.5	105960
67	F7	252	-19014.9	110400
68	F8	252	-17444.5	98630.4
69	F9	252	-14235.6	96247.6
70	F10	252	-16702.1	89136.1
71	F11	252
72	F12	252
73	G1	252
74	G2	252
75	G3	252
76	G4	252
77	G5	252
78	G6	252
79	G7	252
80	G8	252
81	G9	252
82	G10	252
83	G11	252
84	G12	252
85	H1	252
86	H2	252
87	H3	252
88	H4	252
89	H5	252
90	H6	252
91	H7	252
92	H8	252
93	H9	252
94	H10	252
95	H11	252
96	H12	252
1	A1	253	-16819.4	80659
2	A2	253	-18404.4	74649.2
3	A3	253	-11526	60779.9
4	A4	253	-15364.1	89308.6
5	A5	253	-18033.5	81642.3
6	A6	253	-17081.1	78896.1
7	A7	253	-13868.9	73856.1
8	A8	253	-19322.7	68145.9
9	A9	253	-13134.9	69537.5
10	A10	253	-17509.3	69743
11	A11	253
12	A12	253
13	B1	253	-14050.4	73392.7
14	B2	253	-15840.4	80434.8
15	B3	253	-17801.8	76793.2
16	B4	253	-13879.8	70475.5
17	B5	253	-23548.4	76542.4
18	B6	253	-17862.4	79343.9
19	B7	253	-13839.7	76066.6
20	B8	253	-15975.1	76952
21	B9	253	-11752	72961.2
22	B10	253	-20712.3	72533.2
23	B11	253
24	B12	253
25	C1	253	-17020.1	87578.5
26	C2	253	-16650.4	82435.2
27	C3	253	-15856.2	82621.6
28	C4	253	-14526.6	83449.5
29	C5	253	-30440.9	78195.6
30	C6	253	-19158.1	77704.6
31	C7	253	-20589.6	83687
32	C8	253	-13447.3	84363.2
33	C9	253	-14747.1	80787.6
34	C10	253	-11462.1	78454.6
35	C11	253
36	C12	253
37	D1	253	-17678.3	86624.9
38	D2	253	-15332.5	81498.4
39	D3	253	-13051.3	76677.4
40	D4	253	-15357.5	84219.6
41	D5	253	-17227.7	83969.4
42	D6	253	-23782.9	83116
43	D7	253	-18425	86447.4
44	D8	253	-16095.9	84461.1
45	D9	253	-15698.9	85726.4
46	D10	253	-14324.2	86834.3
47	D11	253
48	D12	253
49	E1	253	-21170.6	94302.2
50	E2	253	-20427.8	89746.8
51	E3	253	-17259	95444.8
52	E4	253	-14450.1	91539.7
53	E5	253	-16721.2	97774.6
54	E6	253	-21677	98213.2
55	E7	253	-35102.2	104118
56	E8	253	-14646.7	102332
57	E9	253	-12398.3	93594.9
58	E10	253	-13690	89019.2
59	E11	253
60	E12	253
61	F1	253	-20351.9	97456.1
62	F2	253	-20456.4	95516.2
63	F3	253	-16485.1	94574.7
64	F4	253	-16569.5	88771.7
65	F5	253	-15037.4	106463
66	F6	253	-21185	105618
67	F7	253	-21148.4	111717
68	F8	253	-17091	98184.4
69	F9	253	-12427.9	96491.6
70	F10	253	-16796	89273.8
71	F11	253
72	F12	253
73	G1	253
74	G2	253
75	G3	253
76	G4	253
77	G5	253
78	G6	253
79	G7	253
80	G8	253
81	G9	253
82	G10	253
83	G11	253
84	G12	253
85	H1	253
86	H2	253
87	H3	253
88	H4	253
89	H5	253
90	H6	253
91	H7	253
92	H8	253
93	H9	253
94	H10	253
95	H11	253
96	H12	253
1	A1	254	-18304.1	79389.4
2	A2	254	-15409.3	74166.8
3	A3	254	-11942.6	60577.1
4	A4	254	-12914.2	88502.7
5	A5	254	-18321.2	80666.4
6	A6	254	-18138.1	78276.9
7	A7	254	-12897.7	74362.2
8	A8	254	-19261.4	69361.3
9	A9	254	-14141.5	69771.4
10	A10	254	-18288.6	69011
11	A11	254
12	A12	254
13	B1	254	-15889.2	73856.2
14	B2	254	-17623.9	81556.3
15	B3	254	-18255.2	76604.2
16	B4	254	-14187.2	71651
17	B5	254	-24065.1	76572.5
18	B6	254	-16710	77862.8
19	B7	254	-13780.5	76343.6
20	B8	254	-14107.1	77346.1
21	B9	254	-13577.4	73022.6
22	B10	254	-20542.7	71714.1
23	B11	254
24	B12	254
25	C1	254	-18019.6	87533.8
26	C2	254	-16215.6	82205.8
27	C3	254	-16517.7	82740.5
28	C4	254	-14343.8	84340.7
29	C5	254	-32755.1	78575.4
30	C6	254	-20919.5	78263.1
31	C7	254	-17596.3	83999.7
32	C8	254	-13374.3	83342.1
33	C9	254	-15288	82883.9
34	C10	254	-11236.1	78159.1
35	C11	254
36	C12	254
37	D1	254	-17287.9	87494.3
38	D2	254	-15045.1	81268.1
39	D3	254	-13014.2	76982.1
40	D4	254	-16758.8	84725.3
41	D5	254	-16236.3	84254.6
42	D6	254	-24051	82475.7
43	D7	254	-18737.4	86520.8
44	D8	254	-15918.4	84406.7
45	D9	254	-13931.1	85982.1
46	D10	254	-16623.2	86980.1
47	D11	254
48	D12	254
49	E1	254	-20920	94066.5
50	E2	254	-20795.8	90683.4
51	E3	254	-16664.9	94903.7
52	E4	254	-15236.3	90826.8
53	E5	254	-20036.9	97551.6
54	E6	254	-20078.9	98723.7
55	E7	254	-37101.6	104036
56	E8	254	-15669.1	103430
57	E9	254	-13545.4	94221.4
58	E10	254	-13956.4	90979.7
59	E11	254
60	E12	254
61	F1	254	-21582	97616.2
62	F2	254	-21809.6	94982
63	F3	254	-16917.2	94042.9
64	F4	254	-17379	89054.1
65	F5	254	-15258.3	105107
66	F6	254	-21863.8	104247
67	F7	254	-18553.7	111056
68	F8	254	-17150.7	98401.3
69	F9	254	-15578	95587.1
70	F10	254	-16973.4	90094
71	F11	254
72	F12	254
73	G1	254
74	G2	254
75	G3	254
76	G4	254
77	G5	254
78	G6	254
79	G7	254
80	G8	254
81	G9	254
82	G10	254
83	G11	254
84	G12	254
85	H1	254
86	H2	254
87	H3	254
88	H4	254
89	H5	254
90	H6	254
91	H7	254
92	H8	254
93	H9	254
94	H10	254
95	H11	254
96	H12	254
1	A1	255	-17576.2	80051.8
2	A2	255	-19230.8	74173.2
3	A3	255	-11471.1	60541.9
4	A4	255	-14113.4	90095.9
5	A5	255	-18798.5	80341.8
6	A6	255	-18170.4	77672
7	A7	255	-12466.4	73674
8	A8	255	-18936.9	67234.5
9	A9	255	-13258.5	71240.9
10	A10	255	-19170.2	69977.1
11	A11	255
12	A12	255
13	B1	255	-15469.8	73201
14	B2	255	-16010.3	81602
15	B3	255	-17180.3	76656.6
16	B4	255	-15263.7	71656.2
17	B5	255	-25214.9	76367.7
18	B6	255	-16965.5	79956.3
19	B7	255	-14031.5	77459
20	B8	255	-14785.8	76562.2
21	B9	255	-13016.8	73937.1
22	B10	255	-19827.1	70509.6
23	B11	255
24	B12	255
25	C1	255	-16560.2	87139
26	C2	255	-14090.8	81894.2
27	C3	255	-16714	81802.2
28	C4	255	-15478	82266.6
29	C5	255	-31129.5	78398.3
30	C6	255	-20498.5	78624.6
31	C7	255	-18705.3	83717.3
32	C8	255	-13589.2	82872.9
33	C9	255	-16192	80754.9
34	C10	255	-11375.8	78073.2
35	C11	255
36	C12	255
37	D1	255	-16364.3	87045.5
38	D2	255	-14902.2	80437
39	D3	255	-13834.1	76576.6
40	D4	255	-17378.2	85264.9
41	D5	255	-15976.6	83344.6
42	D6	255	-23590.2	83081.7
43	D7	255	-18080.9	86754.9
44	D8	255	-17458.7	84553.4
45	D9	255	-13960	85505
46	D10	255	-15100.5	85960.3
47	D11	255
48	D12	255
49	E1	255	-20272.1	93540.5
50	E2	255	-22938.9	90358.9
51	E3	255	-18769	94622
52	E4	255	-14462.9	90565
53	E5	255	-17577.5	95598.6
54	E6	255	-21608.2	98558.4
55	E7	255	-35847.8	103662
56	E8	255	-15543.3	102505
57	E9	255	-13702.3	94276.3
58	E10	255	-13902.1	89491.2
59	E11	255
60	E12	255
61	F1	255	-21191.4	97687.4
62	F2	255	-21300.1	95385.6
63	F3	255	-14785	93726.1
64	F4	255	-16283.6	88566.4
65	F5	255	-16218	106749
66	F6	255	-21741.4	104879
67	F7	255	-19045.3	109967
68	F8	255	-18182.2	98779.7
69	F9	255	-14385.4	96634
70	F10	255	-18278.1	89691.3
71	F11	255
72	F12	255
73	G1	255
74	G2	255
75	G3	255
76	G4	255
77	G5	255
78	G6	255
79	G7	255
80	G8	255
81	G9	255
82	G10	255
83	G11	255
84	G12	255
85	H1	255
86	H2	255
87	H3	255
88	H4	255
89	H5	255
90	H6	255
91	H7	255
92	H8	255
93	H9	255
94	H10	255
95	H11	255
96	H12	255
1	A1	256	-17103.8	79525.2
2	A2	256	-17588.5	74869.5
3	A3	256	-13509	60264.4
4	A4	256	-13929.9	88948.3
5	A5	256	-18166.5	81358.9
6	A6	256	-18507.9	78516.3
7	A7	256	-13439.7	73198.1
8	A8	256	-20418.5	68030.8
9	A9	256	-12559.4	70662.4
10	A10	256	-17972.5	69817.1
11	A11	256
12	A12	256
13	B1	256	-14898.8	73672.8
14	B2	256	-17213.7	80853.4
15	B3	256	-18233.5	76220.6
16	B4	256	-14671.5	71527.9
17	B5	256	-24849.9	75500
18	B6	256	-16910.8	79096.5
19	B7	256	-14059.5	75910.8
20	B8	256	-14144.6	77221
21	B9	256	-13724.4	74314.4
22	B10	256	-18931.7	70296.6
23	B11	256
24	B12	256
25	C1	256	-18023.6	87717.4
26	C2	256	-15374	81341.7
27	C3	256	-16629.4	82266.6
28	C4	256	-15255.6	82599.1
29	C5	256	-30902.4	79260
30	C6	256	-20757.9	77232.5
31	C7	256	-18345.6	84617.8
32	C8	256	-12879.3	83434.1
33	C9	256	-15324.5	80650.5
34	C10	256	-12345.4	79377.5
35	C11	256
36	C12	256
37	D1	256	-16153	86470.9
38	D2	256	-15510.8	81270.8
39	D3	256	-13222.3	76643
40	D4	256	-16992.4	83616.4
41	D5	256	-16312.4	83500.4
42	D6	256	-24329.5	82483.8
43	D7	256	-17570.3	86945
44	D8	256	-16893	84150.5
45	D9	256	-13048.4	85826.9
46	D10	256	-15539.5	85840.9
47	D11	256
48	D12	256
49	E1	256	-20130.9	92854.2
50	E2	256	-20447.1	91107.2
51	E3	256	-17955.9	96737.5
52	E4	256	-14393.2	90477.5
53	E5	256	-18093.6	95114.1
54	E6	256	-20981.8	98271.1
55	E7	256	-34264.3	104200
56	E8	256	-15920.1	103836
57	E9	256	-13000	93830.7
58	E10	256	-13175.1	90818.9
59	E11	256
60	E12	256
61	F1	256	-20472.7	96933.8
62	F2	256	-21397	95277.8
63	F3	256	-16921.9	93379
64	F4	256	-16961.2	89270.3
65	F5	256	-15632.7	105494
66	F6	256	-20826.8	105694
67	F7	256	-19694.2	110993
68	F8	256	-18471.9	98371.3
69	F9	256	-16247	96363
70	F10	256	-18200.2	91254.4
71	F11	256
72	F12	256
73	G1	256
74	G2	256
75	G3	256
76	G4	256
77	G5	256
78	G6	256
79	G7	256
80	G8	256
81	G9	256
82	G10	256
83	G11	256
84	G12	256
85	H1	256
86	H2	256
87	H3	256
88	H4	256
89	H5	256
90	H6	256
91	H7	256
92	H8	256
93	H9	256
94	H10	256
95	H11	256
96	H12	256
1	A1	257	-15618.4	79213.7
2	A2	257	-16932.3	74402.3
3	A3	257	-12349.1	60577.9
4	A4	257	-13506.1	88891.7
5	A5	257	-18700.4	79853.9
6	A6	257	-17008	79564.1
7	A7	257	-12683.1	73529.1
8	A8	257	-20221.8	66924.9
9	A9	257	-14100.2	70097.3
10	A10	257	-20285.7	67984.1
11	A11	257
12	A12	257
13	B1	257	-16289.1	73634.7
14	B2	257	-16684.3	80488.1
15	B3	257	-18938.3	76399.5
16	B4	257	-14561.8	70951.9
17	B5	257	-25136.8	76258.5
18	B6	257	-17027.6	78617.3
19	B7	257	-14072	76693.5
20	B8	257	-14372.5	75033.5
21	B9	257	-13888.2	74165.4
22	B10	257	-18340.5	70441.6
23	B11	257
24	B12	257
25	C1	257	-16961.4	86747.6
26	C2	257	-15938.2	80822.5
27	C3	257	-16319.5	82197
28	C4	257	-14703.3	82394.3
29	C5	257	-29945.7	78170.5
30	C6	257	-19995.6	78177.3
31	C7	257	-18460.5	83446.3
32	C8	257	-14102.1	84532.3
33	C9	257	-15699.1	81122.4
34	C10	257	-10951.7	77651.2
35	C11	257
36	C12	257
37	D1	257	-17174.9	87323
38	D2	257	-14573.3	81813.1
39	D3	257	-13973.6	76280.3
40	D4	257	-15686.3	84473.6
41	D5	257	-15761	83755.9
42	D6	257	-25043.7	82882.6
43	D7	257	-18588.7	86007.9
44	D8	257	-18262.8	84250.9
45	D9	257	-12566.9	85460.5
46	D10	257	-16248.3	86663.2
47	D11	257
48	D12	257
49	E1	257	-20267.4	94437.9
50	E2	257	-21098.9	89911.3
51	E3	257	-18858.9	95713.9
52	E4	257	-15302.5	90847.8
53	E5	257	-17740.2	97274.1
54	E6	257	-20692.1	99381.3
55	E7	257	-35378.1	104563
56	E8	257	-15913.1	102613
57	E9	257	-11081.4	93346.7
58	E10	257	-16784.6	90122.2
59	E11	257
60	E12	257
61	F1	257	-20654.9	97662.6
62	F2	257	-21470.5	94632.4
63	F3	257	-16327.5	93677.9
64	F4	257	-15469.5	88384.8
65	F5	257	-16282	105660
66	F6	257	-21742.2	105554
67	F7	257	-19243.3	110484
68	F8	257	-18044.8	98455.7
69	F9	257	-15981.8	96443.6
70	F10	257	-17396	89427.5
71	F11	257
72	F12	257
73	G1	257
74	G2	257
75	G3	257
76	G4	257
77	G5	257
78	G6	257
79	G7	257
80	G8	257
81	G9	257
82	G10	257
83	G11	257
84	G12	257
85	H1	257
86	H2	257
87	H3	257
88	H4	257
89	H5	257
90	H6	257
91	H7	257
92	H8	257
93	H9	257
94	H10	257
95	H11	257
96	H12	257
1	A1	258	-15956.5	79066.3
2	A2	258	-18364.7	74700.9
3	A3	258	-12492.7	60150.1
4	A4	258	-12756.2	88833.9
5	A5	258	-17231.3	81270.8
6	A6	258	-18427.4	76966.6
7	A7	258	-12637.3	73674.3
8	A8	258	-19766.2	68031.6
9	A9	258	-13737.5	69621.1
10	A10	258	-18459.8	69558.7
11	A11	258
12	A12	258
13	B1	258	-15386.5	72837.3
14	B2	258	-16628.5	80913
15	B3	258	-18880.5	76244.4
16	B4	258	-16333.7	71068.1
17	B5	258	-23911.9	75451.8
18	B6	258	-16105.7	79867.6
19	B7	258	-15138.7	75386
20	B8	258	-14644.4	76080
21	B9	258	-12460.5	72720.1
22	B10	258	-19503.3	71422.6
23	B11	258
24	B12	258
25	C1	258	-18197.3	86678.3
26	C2	258	-16600.7	81268.3
27	C3	258	-16518.7	81778.6
28	C4	258	-13526.3	83648.8
29	C5	258	-30544.7	78445.4
30	C6	258	-20564.8	78111.6
31	C7	258	-18823.3	83630.8
32	C8	258	-15494.7	83857.2
33	C9	258	-15472.5	80823.9
34	C10	258	-12583.4	78312.3
35	C11	258
36	C12	258
37	D1	258	-18181.7	87066
38	D2	258	-15899.8	81400.3
39	D3	258	-13861.7	76838.1
40	D4	258	-16805.7	84948.2
41	D5	258	-17251.2	84013.7
42	D6	258	-24550.6	83157.1
43	D7	258	-17871.7	86248.3
44	D8	258	-16520.5	84784.9
45	D9	258	-14422.4	84435.5
46	D10	258	-16691.6	86090.8
47	D11	258
48	D12	258
49	E1	258	-20515.5	94287.8
50	E2	258	-21216.7	89615.3
51	E3	258	-17923.4	94996.8
52	E4	258	-14457.5	90298.7
53	E5	258	-16787.2	95425.9
54	E6	258	-20537.8	98422.1
55	E7	258	-34866.8	104089
56	E8	258	-14360.7	102740
57	E9	258	-13286.6	94125.8
58	E10	258	-14103.5	91135.9
59	E11	258
60	E12	258
61	F1	258	-21169.5	96904.4
62	F2	258	-22820.7	95403.6
63	F3	258	-16501.7	93665.5
64	F4	258	-17145.4	88406.9
65	F5	258	-14746.1	105619
66	F6	258	-23283	105195
67	F7	258	-19179.3	109046
68	F8	258	-18007.8	97686.8
69	F9	258	-14682	95904
70	F10	258	-17393.5	88406.4
71	F11	258
72	F12	258
73	G1	258
74	G2	258
75	G3	258
76	G4	258
77	G5	258
78	G6	258
79	G7	258
80	G8	258
81	G9	258
82	G10	258
83	G11	258
84	G12	258
85	H1	258
86	H2	258
87	H3	258
88	H4	258
89	H5	258
90	H6	258
91	H7	258
92	H8	258
93	H9	258
94	H10	258
95	H11	258
96	H12	258
1	A1	259	-16662.7	78776.5
2	A2	259	-17217.9	74540.7
3	A3	259	-13564.1	59515.6
4	A4	259	-14281.2	87492.9
5	A5	259	-16166.9	81178.9
6	A6	259	-17503.1	79172.1
7	A7	259	-13235	72948
8	A8	259	-20457.2	68348.3
9	A9	259	-13198.2	69183.3
10	A10	259	-19340.9	69671.3
11	A11	259
12	A12	259
13	B1	259	-15658	73548
14	B2	259	-17009.3	80517.2
15	B3	259	-18246.7	76460.7
16	B4	259	-14838.9	71008.4
17	B5	259	-24163.8	76765
18	B6	259	-16688.3	78496.6
19	B7	259	-14141.6	75838.6
20	B8	259	-14814.3	76652.6
21	B9	259	-14396.6	72532.8
22	B10	259	-20335	71638.8
23	B11	259
24	B12	259
25	C1	259	-17179	87236.4
26	C2	259	-15933.4	82299.4
27	C3	259	-17327.9	82172.4
28	C4	259	-16981.2	82485.1
29	C5	259	-30106.4	78658.2
30	C6	259	-20162.2	77941.4
31	C7	259	-19658.4	83342.8
32	C8	259	-13676.6	84088.8
33	C9	259	-16082.5	80305.7
34	C10	259	-11602.4	78285.6
35	C11	259
36	C12	259
37	D1	259	-15969.2	86990.7
38	D2	259	-16250.1	81050
39	D3	259	-12717.9	76687.1
40	D4	259	-16504.7	83810.1
41	D5	259	-15116.3	81871.2
42	D6	259	-23864.9	82512.4
43	D7	259	-18397	86848.5
44	D8	259	-17264.8	83740
45	D9	259	-13213.9	84125.1
46	D10	259	-14934	86012.4
47	D11	259
48	D12	259
49	E1	259	-20002.1	93294.1
50	E2	259	-21176.4	88769.1
51	E3	259	-17624.1	94631.7
52	E4	259	-15721	90643.6
53	E5	259	-17996.6	96741.4
54	E6	259	-20861.8	99130.4
55	E7	259	-35361.3	104301
56	E8	259	-18825.6	103159
57	E9	259	-12301.6	94012.5
58	E10	259	-14657.4	90535.4
59	E11	259
60	E12	259
61	F1	259	-20257.7	96882.4
62	F2	259	-21067.1	94372.6
63	F3	259	-17224.1	93699.5
64	F4	259	-17115.2	88725.3
65	F5	259	-17060.3	107608
66	F6	259	-21200.3	105951
67	F7	259	-19605.3	110416
68	F8	259	-16802.5	96915.9
69	F9	259	-13013.2	95310.3
70	F10	259	-18672.4	89740.4
71	F11	259
72	F12	259
73	G1	259
74	G2	259
75	G3	259
76	G4	259
77	G5	259
78	G6	259
79	G7	259
80	G8	259
81	G9	259
82	G10	259
83	G11	259
84	G12	259
85	H1	259
86	H2	259
87	H3	259
88	H4	259
89	H5	259
90	H6	259
91	H7	259
92	H8	259
93	H9	259
94	H10	259
95	H11	259
96	H12	259

### Sheet: Technical Analysis Result
Block Type	96-Well Block (0.2mL)
Calibration Background is expired	Yes
Calibration Background performed on	2022-08-04 11:09:46 AM EDT
Calibration FAM is expired	Yes
Calibration FAM performed on	2020-04-03 13:57:08 PM EDT
Calibration NED is expired	Yes
Calibration NED performed on	2020-04-03 14:17:54 PM EDT
Calibration ROI is expired	Yes
Calibration ROI performed on	2022-08-04 10:26:43 AM EDT
Calibration ROX is expired	Yes
Calibration ROX performed on	2020-04-03 14:49:29 PM EDT
Calibration SYBR is expired	Yes
Calibration SYBR performed on	2020-04-03 14:34:06 PM EDT
Calibration TAMRA is expired	Yes
Calibration TAMRA performed on	2020-04-03 14:41:44 PM EDT
Calibration Uniformity is expired	Yes
Calibration Uniformity performed on	2020-04-03 13:32:49 PM EDT
Calibration VIC is expired	Yes
Calibration VIC performed on	2020-04-03 14:06:53 PM EDT
Chemistry	SYBR_GREEN
Experiment Barcode
Experiment Comments
Experiment File Name	C:\Applied Biosystems\QuantStudio Real-Time PCR Software\User Files\experiments\Nina\2023-02-15 165428_Rib RNA cleav_Oligo block-G6-NA.eds
Experiment Name	2023-02-15 165428_Rib RNA cleav_Oligo block-G6-NA
Experiment Run End Time	2023-02-15 19:31:52 PM EST
Experiment Type	Comparative Cт (ΔΔCт)
Experiment User Name
Instrument Name	278882378
Instrument Serial Number	278882378
Instrument Type	ViiA(TM) 7 System
Passive Reference	ROX
Quantification Cycle Method	Ct
Signal Smoothing On	true
Stage/ Cycle where Analysis is performed	Stage 2, Step 2
Sample Name	Target Name	Task	RQ	RQ Min	RQ Max	Ct Mean	Delta Ct Mean	Delta Ct SD	Delta Delta Ct
U6	F2R-Rep1	UNKNOWN				20.5405
U75-C25	F2R-Rep1	UNKNOWN				20.6989
U50-C50	F2R-Rep1	UNKNOWN				20.6103
U25-C75	F2R-Rep1	UNKNOWN				20.8106
U10-C90	F2R-Rep1	UNKNOWN				21.0474
U5-C95	F2R-Rep1	UNKNOWN				20.9847
U1-C99	F2R-Rep1	UNKNOWN				21.1856
C6	F2R-Rep1	UNKNOWN				21.2751
G6	F2R-Rep1	UNKNOWN				19.7648
NC	F2R-Rep1	UNKNOWN				32.9448
U6	F2R-Rep2	UNKNOWN	1			20.4373	-0.103266		0
U75-C25	F2R-Rep2	UNKNOWN	0.908452			20.7342	0.0352516		0.138517
U50-C50	F2R-Rep2	UNKNOWN	0.917951			20.6305	0.0202446		0.12351
U25-C75	F2R-Rep2	UNKNOWN	0.882384			20.8878	0.0772552		0.180521
U10-C90	F2R-Rep2	UNKNOWN	0.811642			21.2452	0.197819		0.301085
U5-C95	F2R-Rep2	UNKNOWN	0.796051			21.2105	0.225801		0.329067
U1-C99	F2R-Rep2	UNKNOWN	0.86126			21.2978	0.112213		0.215479
C6	F2R-Rep2	UNKNOWN	0.905006			21.3159	0.0407352		0.144001
G6	F2R-Rep2	UNKNOWN	0.899703			19.8141	0.0492134		0.152479
NC	F2R-Rep2	UNKNOWN	0.879691			33.0264	0.081665		0.184931
U6	F2R-Rep3	UNKNOWN	1			20.3416	-0.198973		0
U75-C25	F2R-Rep3	UNKNOWN	0.937946			20.5924	-0.10655		0.0924225
U50-C50	F2R-Rep3	UNKNOWN	0.874866			20.6042	-0.00610733		0.192865
U25-C75	F2R-Rep3	UNKNOWN	0.865513			20.82	0.00939941		0.208372
U10-C90	F2R-Rep3	UNKNOWN	0.746492			21.2702	0.222828		0.421801
U5-C95	F2R-Rep3	UNKNOWN	0.796571			21.1138	0.129152		0.328125
U1-C99	F2R-Rep3	UNKNOWN	0.7212			21.4581	0.272556		0.471529
C6	F2R-Rep3	UNKNOWN	0.801085			21.3961	0.121		0.319973
G6	F2R-Rep3	UNKNOWN	0.760304			19.9612	0.196379		0.395351
NC	F2R-Rep3	UNKNOWN	1.57931			32.0865	-0.858265		-0.659292
U6	F3R5-Rep1	UNKNOWN	1			14.1289	-6.41164		0
U75-C25	F3R5-Rep1	UNKNOWN	0.724789			14.7517	-5.94727		0.464367
U50-C50	F3R5-Rep1	UNKNOWN	0.516542			15.1517	-5.4586		0.953042
U25-C75	F3R5-Rep1	UNKNOWN	0.299651			16.1376	-4.673		1.73864
U10-C90	F3R5-Rep1	UNKNOWN	0.130405			17.5747	-3.47271		2.93893
U5-C95	F3R5-Rep1	UNKNOWN	0.0675751			18.4604	-2.52427		3.88736
U1-C99	F3R5-Rep1	UNKNOWN	0.0130175			21.0373	-0.148233		6.26341
C6	F3R5-Rep1	UNKNOWN	3.00236e-05			29.8871	8.6119		15.0235
G6	F3R5-Rep1	UNKNOWN	0.0208953			18.9339	-0.830961		5.58068
NC	F3R5-Rep1	UNKNOWN	0.0802994			30.1716	-2.77317		3.63847
U6	F3R5-Rep2	UNKNOWN	1			14.2614	-6.27916		0
U75-C25	F3R5-Rep2	UNKNOWN	0.791021			14.758	-5.94095		0.338212
U50-C50	F3R5-Rep2	UNKNOWN	0.566578			15.1508	-5.45951		0.819653
U25-C75	F3R5-Rep2	UNKNOWN	0.330474			16.1288	-4.68177		1.59739
U10-C90	F3R5-Rep2	UNKNOWN	0.1263			17.7533	-3.29408		2.98507
U5-C95	F3R5-Rep2	UNKNOWN	0.068818			18.5666	-2.41809		3.86107
U1-C99	F3R5-Rep2	UNKNOWN	0.0140898			21.0556	-0.129951		6.14921
C6	F3R5-Rep2	UNKNOWN	3.85909e-05			29.6574	8.38222		14.6614
G6	F3R5-Rep2	UNKNOWN	0.0241141			18.8597	-0.905178		5.37398
NC	F3R5-Rep2	UNKNOWN	0.0950701			30.0605	-2.88429		3.39486
U6	F3R5-Rep3	UNKNOWN	1			14.2565	-6.28401		0
U75-C25	F3R5-Rep3	UNKNOWN	0.709783			14.9095	-5.78946		0.49455
U50-C50	F3R5-Rep3	UNKNOWN	0.551291			15.1854	-5.4249		0.859115
U25-C75	F3R5-Rep3	UNKNOWN	0.311852			16.2076	-4.60295		1.68107
U10-C90	F3R5-Rep3	UNKNOWN	0.144459			17.5547	-3.49274		2.79127
U5-C95	F3R5-Rep3	UNKNOWN	0.0681564			18.5757	-2.40901		3.87501
U1-C99	F3R5-Rep3	UNKNOWN	0.0147156			20.9881	-0.197502		6.08651
C6	F3R5-Rep3	UNKNOWN	3.08537e-05			29.9753	8.70018		14.9842
G6	F3R5-Rep3	UNKNOWN	0.0250476			18.8	-0.964828		5.31918
NC	F3R5-Rep3	UNKNOWN	0.110985			29.8323	-3.11245		3.17156
Analysis Type	Singleplex
Endogenous Control	F2R-Rep1
RQ Min/Max Confidence Level	95.0
Reference Sample	U6

### Sheet: Results
Block Type	96-Well Block (0.2mL)
Calibration Background is expired	Yes
Calibration Background performed on	2022-08-04 11:09:46 AM EDT
Calibration FAM is expired	Yes
Calibration FAM performed on	2020-04-03 13:57:08 PM EDT
Calibration NED is expired	Yes
Calibration NED performed on	2020-04-03 14:17:54 PM EDT
Calibration ROI is expired	Yes
Calibration ROI performed on	2022-08-04 10:26:43 AM EDT
Calibration ROX is expired	Yes
Calibration ROX performed on	2020-04-03 14:49:29 PM EDT
Calibration SYBR is expired	Yes
Calibration SYBR performed on	2020-04-03 14:34:06 PM EDT
Calibration TAMRA is expired	Yes
Calibration TAMRA performed on	2020-04-03 14:41:44 PM EDT
Calibration Uniformity is expired	Yes
Calibration Uniformity performed on	2020-04-03 13:32:49 PM EDT
Calibration VIC is expired	Yes
Calibration VIC performed on	2020-04-03 14:06:53 PM EDT
Chemistry	SYBR_GREEN
Experiment Barcode
Experiment Comments
Experiment File Name	C:\Applied Biosystems\QuantStudio Real-Time PCR Software\User Files\experiments\Nina\2023-02-15 165428_Rib RNA cleav_Oligo block-G6-NA.eds
Experiment Name	2023-02-15 165428_Rib RNA cleav_Oligo block-G6-NA
Experiment Run End Time	2023-02-15 19:31:52 PM EST
Experiment Type	Comparative Cт (ΔΔCт)
Experiment User Name
Instrument Name	278882378
Instrument Serial Number	278882378
Instrument Type	ViiA(TM) 7 System
Passive Reference	ROX
Quantification Cycle Method	Ct
Signal Smoothing On	true
Stage/ Cycle where Analysis is performed	Stage 2, Step 2
Well	Well Position	Omit	Sample Name	Target Name	Task	Reporter	Quencher	Quantity	Quantity Mean	Quantity SD	RQ	RQ Min	RQ Max	CT	Ct Mean	Ct SD	Delta Ct	Delta Ct Mean	Delta Ct SD	Delta Ct SE	Delta Delta Ct	Automatic Ct Threshold	Ct Threshold	Automatic Baseline	Baseline Start	Baseline End	Comments	Tm1	Tm2	Tm3	Custom1	Custom2	Custom3	Custom4	Custom5	Custom6	MTP
1	A1	FALSE	U6	F2R-Rep1	UNKNOWN	SYBR	None							20.541	20.5405							FALSE	1.4	TRUE	3	11		83.439									N
2	A2	FALSE	U75-C25	F2R-Rep1	UNKNOWN	SYBR	None							20.699	20.6989							FALSE	1.4	TRUE	3	13		83.5364									N
3	A3	FALSE	U50-C50	F2R-Rep1	UNKNOWN	SYBR	None							20.61	20.6103							FALSE	1.4	TRUE	3	13		83.5364									N
4	A4	FALSE	U25-C75	F2R-Rep1	UNKNOWN	SYBR	None							20.811	20.8106							FALSE	1.4	TRUE	3	14		83.8287									N
5	A5	FALSE	U10-C90	F2R-Rep1	UNKNOWN	SYBR	None							21.047	21.0474							FALSE	1.4	TRUE	3	13		83.9261									N
6	A6	FALSE	U5-C95	F2R-Rep1	UNKNOWN	SYBR	None							20.985	20.9847							FALSE	1.4	TRUE	3	14		84.0235									N
7	A7	FALSE	U1-C99	F2R-Rep1	UNKNOWN	SYBR	None							21.186	21.1856							FALSE	1.4	TRUE	3	13		84.0235									N
8	A8	FALSE	C6	F2R-Rep1	UNKNOWN	SYBR	None							21.275	21.2751							FALSE	1.4	TRUE	3	13		83.9261									N
9	A9	FALSE	G6	F2R-Rep1	UNKNOWN	SYBR	None							19.765	19.7648							FALSE	1.4	TRUE	3	11		83.9261									N
10	A10	FALSE	NC	F2R-Rep1	UNKNOWN	SYBR	None							32.945	32.9448							FALSE	1.4	TRUE	3	25		83.1468	79.348								Y
13	B1	FALSE	U6	F2R-Rep2	UNKNOWN	SYBR	None				1			20.437	20.4373			-0.103266			0	FALSE	1.4	TRUE	3	13		83.5364									N
14	B2	FALSE	U75-C25	F2R-Rep2	UNKNOWN	SYBR	None				0.908452			20.734	20.7342			0.0352516			0.138517	FALSE	1.4	TRUE	3	13		83.5364									N
15	B3	FALSE	U50-C50	F2R-Rep2	UNKNOWN	SYBR	None				0.917951			20.631	20.6305			0.0202446			0.12351	FALSE	1.4	TRUE	3	13		83.6339									N
16	B4	FALSE	U25-C75	F2R-Rep2	UNKNOWN	SYBR	None				0.882384			20.888	20.8878			0.0772552			0.180521	FALSE	1.4	TRUE	3	13		83.8287									N
17	B5	FALSE	U10-C90	F2R-Rep2	UNKNOWN	SYBR	None				0.811642			21.245	21.2452			0.197819			0.301085	FALSE	1.4	TRUE	3	14		84.0235									N
18	B6	FALSE	U5-C95	F2R-Rep2	UNKNOWN	SYBR	None				0.796051			21.21	21.2105			0.225801			0.329067	FALSE	1.4	TRUE	3	12		84.0235									N
19	B7	FALSE	U1-C99	F2R-Rep2	UNKNOWN	SYBR	None				0.86126			21.298	21.2978			0.112213			0.215479	FALSE	1.4	TRUE	3	13		83.9261									N
20	B8	FALSE	C6	F2R-Rep2	UNKNOWN	SYBR	None				0.905006			21.316	21.3159			0.0407352			0.144001	FALSE	1.4	TRUE	3	13		83.9261									N
21	B9	FALSE	G6	F2R-Rep2	UNKNOWN	SYBR	None				0.899703			19.814	19.8141			0.0492134			0.152479	FALSE	1.4	TRUE	3	12		83.9261									N
22	B10	FALSE	NC	F2R-Rep2	UNKNOWN	SYBR	None				0.879691			33.026	33.0264			0.081665			0.184931	FALSE	1.4	TRUE	3	23		79.348	83.439								Y
25	C1	FALSE	U6	F2R-Rep3	UNKNOWN	SYBR	None				1			20.342	20.3416			-0.198973			0	FALSE	1.4	TRUE	3	12		83.5364									N
26	C2	FALSE	U75-C25	F2R-Rep3	UNKNOWN	SYBR	None				0.937946			20.592	20.5924			-0.10655			0.0924225	FALSE	1.4	TRUE	3	12		83.5364									N
27	C3	FALSE	U50-C50	F2R-Rep3	UNKNOWN	SYBR	None				0.874866			20.604	20.6042			-0.00610733			0.192865	FALSE	1.4	TRUE	3	12		83.6339									N
28	C4	FALSE	U25-C75	F2R-Rep3	UNKNOWN	SYBR	None				0.865513			20.82	20.82			0.00939941			0.208372	FALSE	1.4	TRUE	3	13		83.8287									N
29	C5	FALSE	U10-C90	F2R-Rep3	UNKNOWN	SYBR	None				0.746492			21.27	21.2702			0.222828			0.421801	FALSE	1.4	TRUE	3	14		84.0235									N
30	C6	FALSE	U5-C95	F2R-Rep3	UNKNOWN	SYBR	None				0.796571			21.114	21.1138			0.129152			0.328125	FALSE	1.4	TRUE	3	13		84.0235									N
31	C7	FALSE	U1-C99	F2R-Rep3	UNKNOWN	SYBR	None				0.7212			21.458	21.4581			0.272556			0.471529	FALSE	1.4	TRUE	3	14		84.0235									N
32	C8	FALSE	C6	F2R-Rep3	UNKNOWN	SYBR	None				0.801085			21.396	21.3961			0.121			0.319973	FALSE	1.4	TRUE	3	13		84.0235									N
33	C9	FALSE	G6	F2R-Rep3	UNKNOWN	SYBR	None				0.760304			19.961	19.9612			0.196379			0.395351	FALSE	1.4	TRUE	3	12		83.9261									N
34	C10	FALSE	NC	F2R-Rep3	UNKNOWN	SYBR	None				1.57931			32.086	32.0865			-0.858265			-0.659292	FALSE	1.4	TRUE	3	24		83.2442	79.348								Y
37	D1	FALSE	U6	F3R5-Rep1	UNKNOWN	SYBR	None				1			14.129	14.1289			-6.41164			0	FALSE	1.4	TRUE	3	8		76.9129									N
38	D2	FALSE	U75-C25	F3R5-Rep1	UNKNOWN	SYBR	None				0.724789			14.752	14.7517			-5.94727			0.464367	FALSE	1.4	TRUE	3	8		76.9129									N
39	D3	FALSE	U50-C50	F3R5-Rep1	UNKNOWN	SYBR	None				0.516542			15.152	15.1517			-5.4586			0.953042	FALSE	1.4	TRUE	3	8		76.9129									N
40	D4	FALSE	U25-C75	F3R5-Rep1	UNKNOWN	SYBR	None				0.299651			16.138	16.1376			-4.673			1.73864	FALSE	1.4	TRUE	3	9		76.9129									N
41	D5	FALSE	U10-C90	F3R5-Rep1	UNKNOWN	SYBR	None				0.130405			17.575	17.5747			-3.47271			2.93893	FALSE	1.4	TRUE	3	10		76.9129									N
42	D6	FALSE	U5-C95	F3R5-Rep1	UNKNOWN	SYBR	None				0.0675751			18.46	18.4604			-2.52427			3.88736	FALSE	1.4	TRUE	3	11		76.9129									N
43	D7	FALSE	U1-C99	F3R5-Rep1	UNKNOWN	SYBR	None				0.0130175			21.037	21.0373			-0.148233			6.26341	FALSE	1.4	TRUE	3	13		76.9129									N
44	D8	FALSE	C6	F3R5-Rep1	UNKNOWN	SYBR	None				3.00236e-05			29.887	29.8871			8.6119			15.0235	FALSE	1.4	TRUE	3	23		76.6207									N
45	D9	FALSE	G6	F3R5-Rep1	UNKNOWN	SYBR	None				0.0208953			18.934	18.9339			-0.830961			5.58068	FALSE	1.4	TRUE	3	11		76.8155									N
46	D10	FALSE	NC	F3R5-Rep1	UNKNOWN	SYBR	None				0.0802994			30.172	30.1716			-2.77317			3.63847	FALSE	1.4	TRUE	3	22		76.5233									N
49	E1	FALSE	U6	F3R5-Rep2	UNKNOWN	SYBR	None				1			14.261	14.2614			-6.27916			0	FALSE	1.4	TRUE	3	7		76.8155									N
50	E2	FALSE	U75-C25	F3R5-Rep2	UNKNOWN	SYBR	None				0.791021			14.758	14.758			-5.94095			0.338212	FALSE	1.4	TRUE	3	7		76.9129									N
51	E3	FALSE	U50-C50	F3R5-Rep2	UNKNOWN	SYBR	None				0.566578			15.151	15.1508			-5.45951			0.819653	FALSE	1.4	TRUE	3	8		76.9129									N
52	E4	FALSE	U25-C75	F3R5-Rep2	UNKNOWN	SYBR	None				0.330474			16.129	16.1288			-4.68177			1.59739	FALSE	1.4	TRUE	3	9		76.9129									N
53	E5	FALSE	U10-C90	F3R5-Rep2	UNKNOWN	SYBR	None				0.1263			17.753	17.7533			-3.29408			2.98507	FALSE	1.4	TRUE	3	11		76.9129									N
54	E6	FALSE	U5-C95	F3R5-Rep2	UNKNOWN	SYBR	None				0.068818			18.567	18.5666			-2.41809			3.86107	FALSE	1.4	TRUE	3	12		76.9129									N
55	E7	FALSE	U1-C99	F3R5-Rep2	UNKNOWN	SYBR	None				0.0140898			21.056	21.0556			-0.129951			6.14921	FALSE	1.4	TRUE	3	12		76.9129									N
56	E8	FALSE	C6	F3R5-Rep2	UNKNOWN	SYBR	None				3.85909e-05			29.657	29.6574			8.38222			14.6614	FALSE	1.4	TRUE	3	21		76.2311	70.4842								Y
57	E9	FALSE	G6	F3R5-Rep2	UNKNOWN	SYBR	None				0.0241141			18.86	18.8597			-0.905178			5.37398	FALSE	1.4	TRUE	3	11		76.8155									N
58	E10	FALSE	NC	F3R5-Rep2	UNKNOWN	SYBR	None				0.0950701			30.06	30.0605			-2.88429			3.39486	FALSE	1.4	TRUE	3	22		76.2311									N
61	F1	FALSE	U6	F3R5-Rep3	UNKNOWN	SYBR	None				1			14.257	14.2565			-6.28401			0	FALSE	1.4	TRUE	3	7		76.8155									N
62	F2	FALSE	U75-C25	F3R5-Rep3	UNKNOWN	SYBR	None				0.709783			14.909	14.9095			-5.78946			0.49455	FALSE	1.4	TRUE	3	8		76.8155									N
63	F3	FALSE	U50-C50	F3R5-Rep3	UNKNOWN	SYBR	None				0.551291			15.185	15.1854			-5.4249			0.859115	FALSE	1.4	TRUE	3	8		76.8155									N
64	F4	FALSE	U25-C75	F3R5-Rep3	UNKNOWN	SYBR	None				0.311852			16.208	16.2076			-4.60295			1.68107	FALSE	1.4	TRUE	3	9		76.9129									N
65	F5	FALSE	U10-C90	F3R5-Rep3	UNKNOWN	SYBR	None				0.144459			17.555	17.5547			-3.49274			2.79127	FALSE	1.4	TRUE	3	9		76.9129									N
66	F6	FALSE	U5-C95	F3R5-Rep3	UNKNOWN	SYBR	None				0.0681564			18.576	18.5757			-2.40901			3.87501	FALSE	1.4	TRUE	3	11		76.9129									N
67	F7	FALSE	U1-C99	F3R5-Rep3	UNKNOWN	SYBR	None				0.0147156			20.988	20.9881			-0.197502			6.08651	FALSE	1.4	TRUE	3	13		76.9129									N
68	F8	FALSE	C6	F3R5-Rep3	UNKNOWN	SYBR	None				3.08537e-05			29.975	29.9753			8.70018			14.9842	FALSE	1.4	TRUE	3	20		76.3285									N
69	F9	FALSE	G6	F3R5-Rep3	UNKNOWN	SYBR	None				0.0250476			18.8	18.8			-0.964828			5.31918	FALSE	1.4	TRUE	3	11		76.8155									N
70	F10	FALSE	NC	F3R5-Rep3	UNKNOWN	SYBR	None				0.110985			29.832	29.8323			-3.11245			3.17156	FALSE	1.4	TRUE	3	21		75.9389									N
Analysis Type	Singleplex
Endogenous Control	F2R-Rep1
RQ Min/Max Confidence Level	95.0
Reference Sample	U6
