## Supplementary material for "Prevention of ribozyme catalysis through cDNA synthesis enables accurate RT-qPCR measurements of context-dependent ribozyme activity": Uncropped gel images, raw data, and analysis code: Figure3_G6_Rep2.xls (part 1 of 2)

### Sheet: Sample Setup
Block Type	96-Well Block (0.2mL)
Calibration Background is expired	Yes
Calibration Background performed on	2022-08-04 11:09:46 AM EDT
Calibration FAM is expired	Yes
Calibration FAM performed on	2020-04-03 13:57:08 PM EDT
Calibration NED is expired	Yes
Calibration NED performed on	2020-04-03 14:17:54 PM EDT
Calibration ROI is expired	Yes
Calibration ROI performed on	2022-08-04 10:26:43 AM EDT
Calibration ROX is expired	Yes
Calibration ROX performed on	2020-04-03 14:49:29 PM EDT
Calibration SYBR is expired	Yes
Calibration SYBR performed on	2020-04-03 14:34:06 PM EDT
Calibration TAMRA is expired	Yes
Calibration TAMRA performed on	2020-04-03 14:41:44 PM EDT
Calibration Uniformity is expired	Yes
Calibration Uniformity performed on	2020-04-03 13:32:49 PM EDT
Calibration VIC is expired	Yes
Calibration VIC performed on	2020-04-03 14:06:53 PM EDT
Chemistry	SYBR_GREEN
Experiment Barcode
Experiment Comments
Experiment File Name	C:\Applied Biosystems\QuantStudio Real-Time PCR Software\User Files\experiments\Nina\2023-02-23 165300-Rib RNA oligo block rleav-G6_NA.eds
Experiment Name	2023-02-23 165300-Rib RNA oligo block rleav-G6_NA
Experiment Run End Time	2023-02-23 19:27:29 PM EST
Experiment Type	Comparative Cт (ΔΔCт)
Experiment User Name	nya
Instrument Name	278882378
Instrument Serial Number	278882378
Instrument Type	ViiA(TM) 7 System
Passive Reference	ROX
Quantification Cycle Method	Ct
Signal Smoothing On	true
Stage/ Cycle where Analysis is performed	Stage 2, Step 2
Well	Well Position	Sample Name	Sample Color	Biogroup Name	Biogroup Color	Target Name	Target Color	Task	Reporter	Quencher	Quantity	Comments
1	A1	U6	RGB(176,23,31)			F2R-rep1	RGB(176,23,31)	UNKNOWN	SYBR	None
2	A2	U75-C25	RGB(139,137,112)			F2R-rep1	RGB(176,23,31)	UNKNOWN	SYBR	None
3	A3	U50-C50	RGB(142,56,142)			F2R-rep1	RGB(176,23,31)	UNKNOWN	SYBR	None
4	A4	U25-C75	RGB(238,121,66)			F2R-rep1	RGB(176,23,31)	UNKNOWN	SYBR	None
5	A5	U10-C90	RGB(0,245,255)			F2R-rep1	RGB(176,23,31)	UNKNOWN	SYBR	None
6	A6	U5-C95	RGB(198,113,113)			F2R-rep1	RGB(176,23,31)	UNKNOWN	SYBR	None
7	A7	U1-C99	RGB(238,220,130)			F2R-rep1	RGB(176,23,31)	UNKNOWN	SYBR	None
8	A8	C6	RGB(0,0,255)			F2R-rep1	RGB(176,23,31)	UNKNOWN	SYBR	None
9	A9	G6	RGB(0,139,69)			F2R-rep1	RGB(176,23,31)	UNKNOWN	SYBR	None
10	A10	NC	RGB(255,127,0)			F2R-rep1	RGB(176,23,31)	UNKNOWN	SYBR	None
11	A11
12	A12
13	B1	U6	RGB(176,23,31)			F2R-rep2	RGB(0,0,255)	UNKNOWN	SYBR	None
14	B2	U75-C25	RGB(139,137,112)			F2R-rep2	RGB(0,0,255)	UNKNOWN	SYBR	None
15	B3	U50-C50	RGB(142,56,142)			F2R-rep2	RGB(0,0,255)	UNKNOWN	SYBR	None
16	B4	U25-C75	RGB(238,121,66)			F2R-rep2	RGB(0,0,255)	UNKNOWN	SYBR	None
17	B5	U10-C90	RGB(0,245,255)			F2R-rep2	RGB(0,0,255)	UNKNOWN	SYBR	None
18	B6	U5-C95	RGB(198,113,113)			F2R-rep2	RGB(0,0,255)	UNKNOWN	SYBR	None
19	B7	U1-C99	RGB(238,220,130)			F2R-rep2	RGB(0,0,255)	UNKNOWN	SYBR	None
20	B8	C6	RGB(0,0,255)			F2R-rep2	RGB(0,0,255)	UNKNOWN	SYBR	None
21	B9	G6	RGB(0,139,69)			F2R-rep2	RGB(0,0,255)	UNKNOWN	SYBR	None
22	B10	NC	RGB(255,127,0)			F2R-rep2	RGB(0,0,255)	UNKNOWN	SYBR	None
23	B11
24	B12
25	C1	U6	RGB(176,23,31)			F2R-rep3	RGB(0,139,69)	UNKNOWN	SYBR	None
26	C2	U75-C25	RGB(139,137,112)			F2R-rep3	RGB(0,139,69)	UNKNOWN	SYBR	None
27	C3	U50-C50	RGB(142,56,142)			F2R-rep3	RGB(0,139,69)	UNKNOWN	SYBR	None
28	C4	U25-C75	RGB(238,121,66)			F2R-rep3	RGB(0,139,69)	UNKNOWN	SYBR	None
29	C5	U10-C90	RGB(0,245,255)			F2R-rep3	RGB(0,139,69)	UNKNOWN	SYBR	None
30	C6	U5-C95	RGB(198,113,113)			F2R-rep3	RGB(0,139,69)	UNKNOWN	SYBR	None
31	C7	U1-C99	RGB(238,220,130)			F2R-rep3	RGB(0,139,69)	UNKNOWN	SYBR	None
32	C8	C6	RGB(0,0,255)			F2R-rep3	RGB(0,139,69)	UNKNOWN	SYBR	None
33	C9	G6	RGB(0,139,69)			F2R-rep3	RGB(0,139,69)	UNKNOWN	SYBR	None
34	C10	NC	RGB(255,127,0)			F2R-rep3	RGB(0,139,69)	UNKNOWN	SYBR	None
35	C11
36	C12
37	D1	U6	RGB(176,23,31)			F3R5-rep1	RGB(238,238,0)	UNKNOWN	SYBR	None
38	D2	U75-C25	RGB(139,137,112)			F3R5-rep1	RGB(238,238,0)	UNKNOWN	SYBR	None
39	D3	U50-C50	RGB(142,56,142)			F3R5-rep1	RGB(238,238,0)	UNKNOWN	SYBR	None
40	D4	U25-C75	RGB(238,121,66)			F3R5-rep1	RGB(238,238,0)	UNKNOWN	SYBR	None
41	D5	U10-C90	RGB(0,245,255)			F3R5-rep1	RGB(238,238,0)	UNKNOWN	SYBR	None
42	D6	U5-C95	RGB(198,113,113)			F3R5-rep1	RGB(238,238,0)	UNKNOWN	SYBR	None
43	D7	U1-C99	RGB(238,220,130)			F3R5-rep1	RGB(238,238,0)	UNKNOWN	SYBR	None
44	D8	C6	RGB(0,0,255)			F3R5-rep1	RGB(238,238,0)	UNKNOWN	SYBR	None
45	D9	G6	RGB(0,139,69)			F3R5-rep1	RGB(238,238,0)	UNKNOWN	SYBR	None
46	D10	NC	RGB(255,127,0)			F3R5-rep1	RGB(238,238,0)	UNKNOWN	SYBR	None
47	D11
48	D12
49	E1	U6	RGB(176,23,31)			F3R5-rep2	RGB(139,137,112)	UNKNOWN	SYBR	None
50	E2	U75-C25	RGB(139,137,112)			F3R5-rep2	RGB(139,137,112)	UNKNOWN	SYBR	None
51	E3	U50-C50	RGB(142,56,142)			F3R5-rep2	RGB(139,137,112)	UNKNOWN	SYBR	None
52	E4	U25-C75	RGB(238,121,66)			F3R5-rep2	RGB(139,137,112)	UNKNOWN	SYBR	None
53	E5	U10-C90	RGB(0,245,255)			F3R5-rep2	RGB(139,137,112)	UNKNOWN	SYBR	None
54	E6	U5-C95	RGB(198,113,113)			F3R5-rep2	RGB(139,137,112)	UNKNOWN	SYBR	None
55	E7	U1-C99	RGB(238,220,130)			F3R5-rep2	RGB(139,137,112)	UNKNOWN	SYBR	None
56	E8	C6	RGB(0,0,255)			F3R5-rep2	RGB(139,137,112)	UNKNOWN	SYBR	None
57	E9	G6	RGB(0,139,69)			F3R5-rep2	RGB(139,137,112)	UNKNOWN	SYBR	None
58	E10	NC	RGB(255,127,0)			F3R5-rep2	RGB(139,137,112)	UNKNOWN	SYBR	None
59	E11
60	E12
61	F1	U6	RGB(176,23,31)			F3R5-rep3	RGB(238,121,66)	UNKNOWN	SYBR	None
62	F2	U75-C25	RGB(139,137,112)			F3R5-rep3	RGB(238,121,66)	UNKNOWN	SYBR	None
63	F3	U50-C50	RGB(142,56,142)			F3R5-rep3	RGB(238,121,66)	UNKNOWN	SYBR	None
64	F4	U25-C75	RGB(238,121,66)			F3R5-rep3	RGB(238,121,66)	UNKNOWN	SYBR	None
65	F5	U10-C90	RGB(0,245,255)			F3R5-rep3	RGB(238,121,66)	UNKNOWN	SYBR	None
66	F6	U5-C95	RGB(198,113,113)			F3R5-rep3	RGB(238,121,66)	UNKNOWN	SYBR	None
67	F7	U1-C99	RGB(238,220,130)			F3R5-rep3	RGB(238,121,66)	UNKNOWN	SYBR	None
68	F8	C6	RGB(0,0,255)			F3R5-rep3	RGB(238,121,66)	UNKNOWN	SYBR	None
69	F9	G6	RGB(0,139,69)			F3R5-rep3	RGB(238,121,66)	UNKNOWN	SYBR	None
70	F10	NC	RGB(255,127,0)			F3R5-rep3	RGB(238,121,66)	UNKNOWN	SYBR	None
71	F11
72	F12
73	G1
74	G2
75	G3
76	G4
77	G5
78	G6
79	G7
80	G8
81	G9
82	G10
83	G11
84	G12
85	H1
86	H2
87	H3
88	H4
89	H5
90	H6
91	H7
92	H8
93	H9
94	H10
95	H11
96	H12

### Sheet: Raw Data
Block Type	96-Well Block (0.2mL)
Calibration Background is expired	Yes
Calibration Background performed on	2022-08-04 11:09:46 AM EDT
Calibration FAM is expired	Yes
Calibration FAM performed on	2020-04-03 13:57:08 PM EDT
Calibration NED is expired	Yes
Calibration NED performed on	2020-04-03 14:17:54 PM EDT
Calibration ROI is expired	Yes
Calibration ROI performed on	2022-08-04 10:26:43 AM EDT
Calibration ROX is expired	Yes
Calibration ROX performed on	2020-04-03 14:49:29 PM EDT
Calibration SYBR is expired	Yes
Calibration SYBR performed on	2020-04-03 14:34:06 PM EDT
Calibration TAMRA is expired	Yes
Calibration TAMRA performed on	2020-04-03 14:41:44 PM EDT
Calibration Uniformity is expired	Yes
Calibration Uniformity performed on	2020-04-03 13:32:49 PM EDT
Calibration VIC is expired	Yes
Calibration VIC performed on	2020-04-03 14:06:53 PM EDT
Chemistry	SYBR_GREEN
Experiment Barcode
Experiment Comments
Experiment File Name	C:\Applied Biosystems\QuantStudio Real-Time PCR Software\User Files\experiments\Nina\2023-02-23 165300-Rib RNA oligo block rleav-G6_NA.eds
Experiment Name	2023-02-23 165300-Rib RNA oligo block rleav-G6_NA
Experiment Run End Time	2023-02-23 19:27:29 PM EST
Experiment Type	Comparative Cт (ΔΔCт)
Experiment User Name	nya
Instrument Name	278882378
Instrument Serial Number	278882378
Instrument Type	ViiA(TM) 7 System
Passive Reference	ROX
Quantification Cycle Method	Ct
Signal Smoothing On	true
Stage/ Cycle where Analysis is performed	Stage 2, Step 2
Well	Well Position	Cycle	x1-m1	x2-m2	x3-m3	x4-m4	x5-m5
1	A1	1	42577.2	4300.42	10764.3	101884	-1095.2
2	A2	1	47518.3	6857	9621.82	97882.4	-1717.07
3	A3	1	35294.1	3925.48	8193.46	76778.4	51.3016
4	A4	1	54645.2	5806.61	14940.1	114777	-433.63
5	A5	1	46627.1	3975.63	16299.1	104568	-1819.4
6	A6	1	47105	5915.67	14414.1	105263	1710.54
7	A7	1	46545.7	4423.52	15918.9	97505	-117.821
8	A8	1	31943.9	2143.03	13941.2	88684.6	-1696.48
9	A9	1	42544.9	4953.2	17288.8	97632.3	-1263.38
10	A10	1	31537.1	4305.06	11141.7	89487.8	896.132
11	A11	1	27559.1	-1223.25	-2345.75	-1580.18	-767.497
12	A12	1	-1364.75	-69.5825	-586.412	-2233.63	-1866.28
13	B1	1	40439.4	4993.75	9529.41	95473.9	-584.073
14	B2	1	55424.1	5970.86	14532.5	118697	-94.6289
15	B3	1	44222.5	4988.02	13361	97412.8	438.938
16	B4	1	41507	4390.74	14329.6	95768.5	-590.333
17	B5	1	33857.6	3526.5	14980.5	98991.4	-1856.46
18	B6	1	44555	5391.26	17471.5	109234	-394.864
19	B7	1	39344.1	5028.02	18935.4	100623	-1485.43
20	B8	1	38718.6	4268.06	16498.2	103214	-1188.39
21	B9	1	40405.7	4794.69	20197.3	96716.9	3680.28
22	B10	1	28463.3	2596.45	17786.9	95176.1	-4770.24
23	B11	1	6082.8	-1214.68	-354.32	-483.268	-260.281
24	B12	1	5878.31	249.934	-1050.16	95.2851	-1264.98
25	C1	1	46729.5	6207.73	11790.3	115642	-441.356
26	C2	1	48217.3	5330.57	13801.7	109285	35.3835
27	C3	1	49846.5	5796.73	17054.9	110850	-323.247
28	C4	1	46780.1	6490.16	17804.5	108603	-663.493
29	C5	1	35368.3	5089.43	17315.7	108541	-1617.07
30	C6	1	40145.2	5156.39	19538.5	109517	-80.2291
31	C7	1	43835.1	4809.82	19745.7	114140	-1501.18
32	C8	1	47398.4	5395.72	21293.1	114018	-1041.53
33	C9	1	44046.5	4243.15	19299.1	108560	-2538.48
34	C10	1	41128.3	5600.86	20657.4	106024	-2251.35
35	C11	1	4306.16	1048.49	-430.469	560.903	762.123
36	C12	1	5930.34	-5401.94	-43060.4	-18812.3	1239.6
37	D1	1	13202.1	4082.5	13243.7	109767	255.48
38	D2	1	15529.4	2108.92	14016.5	106820	-376.427
39	D3	1	16995.2	2768.94	15556.5	98600.1	-21.2309
40	D4	1	15712.3	3595.51	18506.9	110395	-75.0679
41	D5	1	18461.2	5689.32	20353.1	109477	-1907.1
42	D6	1	7300.55	285.818	20397.2	112109	-2293.14
43	D7	1	16526.2	3690.94	21481.6	117006	-2270.1
44	D8	1	12913.7	2406.91	22692.6	112198	-1009.58
45	D9	1	13767.5	4872.07	21039.3	112189	-563.13
46	D10	1	15261.6	538.16	22762.1	119606	241.583
47	D11	1	7781.18	2434.82	-681.47	-50.2299	838.584
48	D12	1	7726.79	602.852	461.261	34.4779	-880.821
49	E1	1	12933.6	3140.25	13926.5	123786	-682.542
50	E2	1	12603.4	2217.24	14667.1	112596	-611.581
51	E3	1	18055.3	1420.26	18900.3	123096	-11.2426
52	E4	1	23022.3	3790	20030.4	118435	1053.95
53	E5	1	19161.6	2761.34	21691.5	128844	-1026.53
54	E6	1	13755.3	4421.55	24209.6	133179	-1218.46
55	E7	1	8108.9	2766.67	24127.7	142787	-2709.33
56	E8	1	10321.5	2243.73	25214.5	128350	-1825.01
57	E9	1	10719.8	2180.02	21029.3	118909	-3454.45
58	E10	1	13479.8	1274.48	21435.1	119899	-823.339
59	E11	1	5143.16	-432.708	-2538.42	-2826.89	-894.703
60	E12	1	6584.18	-220.562	668.988	-651.498	468.459
61	F1	1	15601.5	3211.51	13497.8	124267	-1113.56
62	F2	1	10486	2532.62	17598.1	123820	-1304.79
63	F3	1	11351.4	2583.19	18530.3	119301	-826
64	F4	1	15615.5	2046.27	19513.1	115392	539.746
65	F5	1	14260.1	4144.23	22980.9	133237	-2003.55
66	F6	1	10202.3	1177.97	25320.1	138496	-723.43
67	F7	1	11844.1	3286.55	24916.6	135196	2224.96
68	F8	1	14548.2	4207.18	23041.8	130270	540.326
69	F9	1	11713.4	4689.45	21694.9	121350	1104.68
70	F10	1	3436.68	3389	18379.2	111818	1385.09
71	F11	1	9207.48	567.735	-1548.12	1332.95	-1992.76
72	F12	1	3513.21	-330.963	826.032	-2541.86	-1926.42
73	G1	1	777.173	-132.696	-407.248	-198.39	-877.812
74	G2	1	8241.75	190.261	458.559	1004.06	-492.363
75	G3	1	15090.6	1410.42	825.865	-151.223	-425.892
76	G4	1	-5084.5	-1921.34	-286.185	-1932.44	-1649.71
77	G5	1	11659.4	-77.1057	260.297	-731.716	-1627.33
78	G6	1	3746.77	-2573.17	178.162	881.664	1392.27
79	G7	1	6612.16	-2737.62	17.4394	395.216	-3455.45
80	G8	1	7044.19	-2094.64	-384.033	-1303.29	-1732.08
81	G9	1	1459.2	-2901.66	761.362	-2540.74	-992.133
82	G10	1	2386.23	-1995.86	1818.84	-152.043	-1261.16
83	G11	1	6083.21	-3.24581	759.595	-1136.85	539.824
84	G12	1	6699.33	97.588	-473.593	-1161.49	585.856
85	H1	1	18655.9	638.53	-0.022228	749.218	-367.827
86	H2	1	8995.15	-425.192	358.058	-295.152	-29.2847
87	H3	1	8263.05	1198.58	1656.29	467.569	870.088
88	H4	1	9789.83	2424.09	1461.86	413.646	-532.886
89	H5	1	3619.24	1159.83	-956.555	-1871.14	-4559.92
90	H6	1	-3836.93	-2781.09	598.316	-536.651	-2991.11
91	H7	1	1614.16	1556.91	608.142	-789.03	-760.545
92	H8	1	5545.43	1015.05	737.375	608.969	-769.481
93	H9	1	387.771	786.084	705.361	1143.58	-1262.5
94	H10	1	-1759.86	514.071	-694.381	-2053.18	-863.725
95	H11	1	5871.85	-561.456	-119.13	823.893	1.38827
96	H12	1	1570.27	620.48	-1239.18	530.309	-872.491
1	A1	2	294629	35897.6	9827.79	109920	-77.5881
2	A2	2	310746	30234.7	11116	105728	-147.85
3	A3	2	261988	26731.8	10127.8	84292.6	288.236
4	A4	2	400953	32845.2	17207.4	125674	-502.036
5	A5	2	360344	28984.9	13817.2	114030	-1521.71
6	A6	2	366774	30583.1	15920.6	113843	1114.26
7	A7	2	335405	29951.3	13556.8	104550	-91.4634
8	A8	2	278920	25708.1	14687.3	97886.9	-609.298
9	A9	2	310824	31522.6	14048.2	102715	-1942.26
10	A10	2	259861	24834.6	12051.4	96106.8	1400.71
11	A11	2	40645.9	1883.18	-477.85	220.891	-1149.24
12	A12	2	7320.27	-938.606	2507.58	-243.153	159.608
13	B1	2	299365	30113.7	9860.96	103792	575.948
14	B2	2	380886	38111.7	14518.8	128263	1100.99
15	B3	2	336957	31624.7	14278.8	105345	227.296
16	B4	2	317196	28599.9	16205.8	105207	257.786
17	B5	2	317905	27023.1	15722.9	107457	-1756.03
18	B6	2	340147	30958.5	17438.3	118346	997.886
19	B7	2	325458	27078.7	16931.1	109192	-1583.74
20	B8	2	313530	28393.1	20173	113056	-362.732
21	B9	2	296708	29183.2	16132.5	106853	2660.17
22	B10	2	257210	24581.1	13537.1	103964	-2752.4
23	B11	2	12784	-212.931	-976.122	-65.424	-1087.34
24	B12	2	11604.2	3122.31	-834.712	929.421	-1320.59
25	C1	2	355689	36609.7	12825	123014	-524.58
26	C2	2	349831	32632	14279.7	116987	-179.965
27	C3	2	364753	31610.1	16138	119502	627.842
28	C4	2	354394	32489.2	19247.8	118044	-760.899
29	C5	2	341040	29270.6	17357	116743	-755.327
30	C6	2	346492	30104.2	19054.3	118129	-806.942
31	C7	2	349019	29996.6	20230	123668	-1109.45
32	C8	2	342544	32297.7	22006.6	121380	-187.951
33	C9	2	317982	29861	20763.5	116584	-626.439
34	C10	2	305731	29512.5	18701.8	113275	89.8076
35	C11	2	9620.03	-699.973	169.359	-960.616	613.377
36	C12	2	11868.4	-5466.33	-41493	-17233.5	-569.661
37	D1	2	219554	38598.1	12985.5	120846	429.357
38	D2	2	217493	35729.9	14551.8	114423	928.374
39	D3	2	203875	32420.7	15352	105309	-253.246
40	D4	2	223761	33898.2	18559.8	119537	-2136.45
41	D5	2	231392	35129.8	19188.9	116298	-1169.11
42	D6	2	224842	33515.1	21662.7	120544	-1986.59
43	D7	2	226316	34970.2	22559	126378	-1038.64
44	D8	2	220255	35701.8	23166	122301	-1133.97
45	D9	2	212038	35236.5	20567.6	122363	1295.55
46	D10	2	212122	37691.2	19639.3	128898	-2600.26
47	D11	2	16000.5	3108.99	459.552	-744.962	1470.16
48	D12	2	18591.5	-222.926	2278.89	1445.96	-204.913
49	E1	2	227069	40185.6	13631.1	133523	-284.209
50	E2	2	225830	38508.5	16892.7	124114	-600.096
51	E3	2	241258	38507	19253.6	133427	-371.427
52	E4	2	243859	38656.8	20783.6	128368	915.848
53	E5	2	247586	39135.3	26232.4	138302	-482.084
54	E6	2	255933	39964	24579.6	144984	1717.49
55	E7	2	261621	43728.8	26075.9	153546	1274.75
56	E8	2	235017	39787.5	25078.6	142081	614.065
57	E9	2	219939	35058.3	23769.2	129452	-2164.51
58	E10	2	202159	35222.9	22552.9	128208	-1244.4
59	E11	2	9277.72	150.991	-2717.33	-1792.81	-248.157
60	E12	2	17769.6	1536.47	3207.8	-133.556	-704.692
61	F1	2	226988	41747.9	13703.8	135546	-94.5308
62	F2	2	219579	39968.2	16469.6	133448	-268.977
63	F3	2	230367	38101.8	17749.1	130784	-661.503
64	F4	2	214895	36572.4	19231.4	124324	2760.79
65	F5	2	246023	40997.1	24209.9	147141	-3.61834
66	F6	2	250839	42208.5	25467.6	151309	1372.38
67	F7	2	243048	39491.4	23759	148555	-811.098
68	F8	2	229889	40803.2	23620.6	140626	-1366.6
69	F9	2	215686	38990.9	20470.8	130978	-418.625
70	F10	2	182201	34553.7	20625.5	122285	-219.456
71	F11	2	15022	-41.6658	1159.78	2657.26	-489.881
72	F12	2	7926.83	427.562	-200.114	-691.379	-2293.54
73	G1	2	7743.24	-162.843	313.307	330.085	-1580.74
74	G2	2	17331.5	1054.84	1080.43	1242.94	-1948.49
75	G3	2	22718.8	1251.58	2021.77	379.536	-433.96
76	G4	2	5845.63	-2253.08	556.215	-657.56	-806.293
77	G5	2	18121.7	1784.04	4933.1	751.305	-764.374
78	G6	2	12558	-1948.85	1965.57	1243.31	-994.391
79	G7	2	13251.9	-1302.67	2542.3	157.095	-3716.26
80	G8	2	16735.7	-1119.71	-1090.15	484.861	-902.583
81	G9	2	8017.69	-3242.25	431.562	-1560.76	340.602
82	G10	2	8086.26	-3244.94	1782.43	25.9809	-1730.58
83	G11	2	13295.8	-839.806	-280.072	-387.53	-1512.09
84	G12	2	12300.7	-178.901	-513	-1248.41	599.533
85	H1	2	28272.6	1863.51	541.415	1150.81	-596.042
86	H2	2	17472.9	1043.59	1200.47	175.009	-668.706
87	H3	2	19031.1	2500.77	1160.98	546.885	283.035
88	H4	2	18099.8	920.505	2494.75	962.605	-1462.13
89	H5	2	10962.7	-502.526	-851.152	-726.778	-3412.83
90	H6	2	4716.18	-1256.14	278.716	-596.879	-1736.24
91	H7	2	5644.53	1473.03	1455.77	285.711	-773.005
92	H8	2	12068.7	1950.65	1429.2	651.927	-629.28
93	H9	2	5970.22	846.493	-402.76	-592.185	623.973
94	H10	2	4242.24	442.352	-314.017	-915.785	-1292.19
95	H11	2	13009.6	92.715	400.568	166.396	-446.946
96	H12	2	6041.23	2084.1	-215.827	714.398	45.2075
1	A1	3	45157.1	5281.12	10367	103328	-262.038
2	A2	3	47792.7	5593.55	10897.6	99103.5	-1075.54
3	A3	3	36356	4928.02	9221.3	77092.9	936.969
4	A4	3	55827.1	6027.44	15119.9	116952	-538.915
5	A5	3	47893.7	5019.79	16694.5	104792	-446.71
6	A6	3	50589.8	6231.02	15788.3	105311	-841.699
7	A7	3	47165.8	5337.39	16251.6	97796.2	136.461
8	A8	3	32983.2	3661.17	13081.7	89727.5	-1648.05
9	A9	3	45940	6520.48	14801.4	95151.3	-2381.94
10	A10	3	32532	4374.11	10904.8	88280.9	1225.6
11	A11	3	32375.2	378.723	-3954.45	-324.552	-695.975
12	A12	3	1413.08	-438.232	884.649	-1411.02	-1944.72
13	B1	3	42663.7	4093.2	10313.4	96186.7	-519.514
14	B2	3	59023.9	5549.65	13500.4	120468	724.621
15	B3	3	44950.8	4796.27	14357.8	96602.6	-284.657
16	B4	3	42812.5	4310.82	14708.4	97601.6	180.951
17	B5	3	35873.9	3780.93	16202.3	99659.9	-1597.93
18	B6	3	44543.9	4920.92	19409.7	109439	-317.298
19	B7	3	41411.3	5252.86	17353.6	101117	-1805.45
20	B8	3	39604.9	3015.1	19029	104187	-1510.83
21	B9	3	41133	5050.6	18332.7	98321.4	1731.25
22	B10	3	29310.1	1406.91	14822.7	96047.6	-4828.65
23	B11	3	6552.23	-144.444	496.802	-358.01	57.3961
24	B12	3	4837.17	1516.96	-846.066	-615.452	591.937
25	C1	3	47915.6	5445.67	12287	115637	-444.948
26	C2	3	48098.5	5561.64	13833.1	110153	649.741
27	C3	3	51993.4	5555.4	15771	112239	1557.18
28	C4	3	46522.9	5612.83	18225.2	110014	-1765.1
29	C5	3	37536.3	3050.62	18752.7	108542	-1703.39
30	C6	3	41525.7	5518.21	19325.5	109709	-476.07
31	C7	3	43612.7	4804.82	18990	114896	-2638.05
32	C8	3	48062.2	6822.81	21499.3	113280	-558.817
33	C9	3	41996.7	4459.47	17441.8	108646	-2008.41
34	C10	3	42427.5	6128.02	19427.6	106068	304.765
35	C11	3	5220.15	1851.65	-407.203	834.514	205.813
36	C12	3	8772.32	-4971.79	-43544.9	-18658	-1412.96
37	D1	3	13523.3	4725	13424.9	111862	671.818
38	D2	3	18870.5	3396.51	14891.2	106830	535.854
39	D3	3	16933.4	3416.57	16573.4	98896.1	13.1357
40	D4	3	18190.1	3140.29	17886.4	111186	-1294.68
41	D5	3	20659.6	1985.65	18409.7	108139	-1359.92
42	D6	3	6877.35	3088.44	21873.2	111989	-895.681
43	D7	3	18621.1	5456.24	22974.5	116161	-548.783
44	D8	3	13549.9	2958.39	22278.3	112827	-762.309
45	D9	3	15776.1	2831.27	23393.2	113058	1010.63
46	D10	3	16979.4	2394.33	21906.4	120751	-269.432
47	D11	3	8536.07	3121.61	672.593	-121.17	-2011.08
48	D12	3	7772.39	386.108	1800.88	-463.776	-1978.69
49	E1	3	13781.2	2654.4	13744.5	125523	-937.853
50	E2	3	12755.3	1452.89	16387.9	114406	-385.69
51	E3	3	19540.3	3853.9	19581.4	123800	-452.824
52	E4	3	24526.1	3277.94	20052.4	119690	823.394
53	E5	3	18009.9	4353.42	25250.2	129520	-2822.67
54	E6	3	12479.9	4076.3	24770.3	132776	-458.846
55	E7	3	11948.1	2008.41	25211	144920	1643.71
56	E8	3	15749.4	4027.83	25818.4	131032	1206.12
57	E9	3	14260.5	1636.76	23599.2	120439	-5818.32
58	E10	3	16096.8	3381.14	21911.6	119337	794.517
59	E11	3	5191.99	3103.8	-1684.31	-2377.96	1362.23
60	E12	3	7341.36	-7.96746	1167.66	253.061	310.331
61	F1	3	14678.5	3966.01	13325.8	125414	-358.131
62	F2	3	10422.5	3722.7	16307.3	124976	-1304.88
63	F3	3	10110.3	2930.62	19329.1	120676	725.012
64	F4	3	14601.1	3344.53	20297.2	115258	1045.08
65	F5	3	14278.1	2504.88	22481.3	134875	-3759.95
66	F6	3	14222.8	1475.24	26817.7	141210	-1965.54
67	F7	3	11457.3	3747.37	25920.6	137027	-192.166
68	F8	3	13557.2	3149.55	23146.2	129814	-2263.68
69	F9	3	12443	2953.3	19913.9	122709	-1535.11
70	F10	3	6345.67	1969.05	18709.4	113292	540.355
71	F11	3	9760.54	1219.4	1008.79	1430.41	-823.865
72	F12	3	2589.26	595.799	700.463	-18.368	-2232.93
73	G1	3	1939.71	669.495	-351.85	131.074	-1784.21
74	G2	3	9106.86	-153.984	1071.78	921.449	-870.653
75	G3	3	14913.9	1059.44	2221.08	785.744	-68.9089
76	G4	3	-3107.26	-2089.35	1430.8	-443.395	-2013.13
77	G5	3	10863.3	-1947.68	962.798	-551.604	-1073.84
78	G6	3	5293.79	-1490.27	-1487.19	345.397	-40.9694
79	G7	3	7322.07	-1565.39	859.309	316.344	-1569.77
80	G8	3	10815.1	-2414.94	947.404	-484.452	-958.752
81	G9	3	2290.09	-2793.8	26.254	-2783.5	-1136.63
82	G10	3	4788.87	-2492.6	686.177	-530.632	-1129.6
83	G11	3	8164.13	-49.866	-814.815	-1400.62	534.757
84	G12	3	6008.98	-849.356	339.125	-1002.04	935.059
85	H1	3	20907	1799.07	810.992	623.374	-936.828
86	H2	3	10506	65.7276	-499.927	584.423	-605.159
87	H3	3	10941.3	1189.8	766.541	1125.66	718.67
88	H4	3	11473	1637.66	2116.94	263.94	2172.77
89	H5	3	3305.57	351.979	-2075.62	-1711.82	-3417.31
90	H6	3	-2825.25	-320.627	-132.689	-138.18	-479.198
91	H7	3	318.39	220.006	1823.56	-1213.77	-300.506
92	H8	3	7314.67	1418.86	466.102	1016.03	1023.16
93	H9	3	1973.72	-791.851	1719.91	-136.635	-564.593
94	H10	3	1240.06	2578.4	88.9676	-2551.16	-1793.4
95	H11	3	7019.11	272.948	-298.457	302.48	-1209.73
96	H12	3	5327.52	1303.49	2013.3	812.375	-1823.12
1	A1	4	296510	35198	9297.41	109829	-367.507
2	A2	4	314702	29937.2	10345.9	107401	-1521.23
3	A3	4	263055	24447.4	8309.67	84493.1	413.719
4	A4	4	404610	33562.6	16220	126372	917.979
5	A5	4	361598	29874.4	14587.5	114750	-727.885
6	A6	4	368759	32690.6	15977.2	115430	-407.882
7	A7	4	336093	30286.2	13386.9	104445	599.882
8	A8	4	282358	24039.2	14608.2	98243.5	-714.893
9	A9	4	314273	32694.3	15673.6	104670	676.472
10	A10	4	263520	26882.8	10142.8	98118.4	1204.38
11	A11	4	44894	996.42	-1858.47	-499.744	-76.4382
12	A12	4	7777.12	-171.321	644.076	-192.137	-500.789
13	B1	4	300455	31905	10054	103564	-166.23
14	B2	4	384994	38413.2	14529.1	128132	35.7869
15	B3	4	337208	30898.9	15024.6	105123	602.683
16	B4	4	320040	27946.6	15284.6	104409	439.561
17	B5	4	316749	28584.1	16913	108149	-759.233
18	B6	4	342112	28640.9	16788.2	119280	-569.45
19	B7	4	326607	28358.6	18060.4	110198	-1851.19
20	B8	4	313986	29765.9	19809	113349	-66.2719
21	B9	4	299174	31017	16689.9	106722	2846.58
22	B10	4	260315	24986.2	15880.2	105337	-3858.42
23	B11	4	11478	1724.32	2131.24	1675.86	-220.771
24	B12	4	13354.8	1320.81	-474.673	965.916	-48.9834
25	C1	4	357563	35490.3	12693.6	124480	344.094
26	C2	4	349219	33526.3	14513.3	118089	-5.39051
27	C3	4	368293	34085.7	16276.4	119369	2058.33
28	C4	4	356454	32380.4	17629.1	118332	-801.856
29	C5	4	341179	29618.1	17253.8	116284	1833.38
30	C6	4	345433	31319.6	16578.3	117870	761.737
31	C7	4	348899	31024.6	18601.8	122448	-2526.25
32	C8	4	344351	33244.3	20731.9	121653	-2107.75
33	C9	4	320838	30908	20206.2	119082	-972.108
34	C10	4	306180	31279.6	19533.3	115050	-128.48
35	C11	4	10007.8	867.11	-1062.85	1116.41	-1124.21
36	C12	4	14667.9	-6587.87	-40469.9	-18116.2	831.583
37	D1	4	221515	40363.2	12761.4	120483	753.256
38	D2	4	219210	36946.1	13236.6	115422	551.027
39	D3	4	206583	32851.8	13971.3	105341	485.098
40	D4	4	226422	35106.1	18479.6	118530	158.366
41	D5	4	232602	34151.5	18620.5	117853	-782.407
42	D6	4	223413	34308.9	23170.5	120780	507.811
43	D7	4	226882	34764.9	22854.2	127451	-79.9815
44	D8	4	218166	37213.2	21296.1	122833	-441.063
45	D9	4	212045	37516.4	20621.7	123134	846.28
46	D10	4	212277	38541.8	21934.8	129478	1351.94
47	D11	4	16977.5	599.334	1576.97	1543.45	-1295.34
48	D12	4	16182.4	2751	-147.065	921.986	-1250.71
49	E1	4	229828	42149	14666.1	133978	-47.766
50	E2	4	226053	37441.7	16124.9	125346	347.121
51	E3	4	243348	39314.5	18188.9	135176	1517.57
52	E4	4	241826	36718.9	19961.3	128171	372.232
53	E5	4	248325	40240.6	23426.6	138385	-2024.04
54	E6	4	256012	41175.5	25529.6	145080	-98.9402
55	E7	4	266257	42846.2	21593.3	155248	1208.81
56	E8	4	235847	37416.8	25070.3	141565	-2716.36
57	E9	4	221095	38415.9	22089	131172	-2572.27
58	E10	4	200959	38889.5	20998.5	128349	-436.856
59	E11	4	13900.9	234.152	-1209.16	-1293.01	1371.12
60	E12	4	16349.5	1592.79	188.477	6.12059	-100.205
61	F1	4	228817	43313.2	14450.6	136097	-736.034
62	F2	4	220564	38653.8	16673.5	133346	85.3109
63	F3	4	231445	38436.9	18030.7	131640	-1486.92
64	F4	4	214389	36505.8	19122.7	123918	2217.37
65	F5	4	247548	41199.4	23493.7	146871	-42.7155
66	F6	4	252473	42244.7	25743.8	151101	-920.145
67	F7	4	243831	40375.3	24578	147820	905.317
68	F8	4	230347	38401.1	22735	139162	-1606.08
69	F9	4	217410	36973.9	22314.3	131701	493.447
70	F10	4	183861	34334.1	17782.7	124352	1140.63
71	F11	4	15606.4	3569.37	858.052	16.0385	-817.108
72	F12	4	10065.9	-29.2817	-1002.04	-748.108	-1584.13
73	G1	4	9745.68	960.91	189.348	114.861	-513.052
74	G2	4	19934.4	858.375	427.139	1101.16	144.382
75	G3	4	23357.4	1590.37	1657.53	1373.48	217.927
76	G4	4	5680.11	-674.813	249.925	-417.195	-2476.05
77	G5	4	18850.6	298.279	1141.96	1388.21	-486.522
78	G6	4	12806	101.624	445.478	1861.81	-1808.03
79	G7	4	13582	-246.311	2528.43	767.179	-549.074
80	G8	4	16441.1	-1064.67	-1144.52	182.716	-2657.53
81	G9	4	8705.79	-1852.76	1038.29	-2264.4	-2034.62
82	G10	4	9659.9	-1274.25	1122.44	1204.73	-1931.25
83	G11	4	13940.5	870.908	4309.57	-1089.57	-1504.43
84	G12	4	10955.5	990.768	-942.098	289.521	-925.577
85	H1	4	30923.7	2095.37	837.27	1330.61	-281.627
86	H2	4	19898.5	1631.44	732.007	202.029	-887.951
87	H3	4	20805.1	2941.66	883.292	1095.93	627.751
88	H4	4	18583.1	1679.04	2738.24	850.849	-259.639
89	H5	4	9594.09	615.683	-1410.63	-1157.14	-2831.09
90	H6	4	6497	1199.88	1148.6	342.685	-1182.06
91	H7	4	7721.39	28.8868	318.122	-526.341	-2037.19
92	H8	4	13598.4	578.646	1450.07	573.711	-1197.03
93	H9	4	8471.83	291.496	-618.38	-439.325	607.947
94	H10	4	6559.97	462.943	262.123	-685.741	122.691
95	H11	4	15892.6	1545.92	-296.118	882.579	-681.55
96	H12	4	9063.44	1181.4	2009.02	182.107	-1149.05
1	A1	5	45943.7	4993.93	10059.3	103232	-703.386
2	A2	5	47481.6	5607.3	9874.65	99380.6	-638.138
3	A3	5	36781	4212.37	7601.55	77440.2	-42.7727
4	A4	5	56561	5838.25	15588.2	116208	-185.811
5	A5	5	47762.2	3354.42	16065.1	105241	33.1285
6	A6	5	50557	6865.86	16363.9	105248	-578.876
7	A7	5	47931.8	3241.42	15861	98292.5	-551.408
8	A8	5	30191.1	3642.87	15978.2	91186.6	-275.076
9	A9	5	44910.6	6091.01	16376.3	95952.7	-196.584
10	A10	5	33000.5	2685.71	10399.5	88612.4	-100.627
11	A11	5	30869.8	-1330.67	-2621.69	-506.128	-174.243
12	A12	5	4215.15	-709.083	1011.76	-671.469	-2037.83
13	B1	5	40869.1	3643.64	10093.1	95760.3	-1021.08
14	B2	5	58761.4	6601.37	15713.5	120039	722.261
15	B3	5	47101.1	3636.51	14989.7	97257.1	67.0002
16	B4	5	44117.2	5057.82	14430	97246.1	-307.093
17	B5	5	35954.3	5560.29	15050	100157	-1786.48
18	B6	5	49184.4	6898.79	17697.2	109829	-225.299
19	B7	5	42195	5790.31	18402.4	101860	-154.225
20	B8	5	40072.9	2713.3	18957.5	104189	-1703.75
21	B9	5	42881.1	3629.68	18469.4	98044	1812.56
22	B10	5	32428.6	4562.63	15263.4	96561.5	-4961.45
23	B11	5	6950.54	-668.984	-773.721	559.461	608.359
24	B12	5	6508.71	2698.12	-2735.54	539.72	-593.091
25	C1	5	48964.9	4964.8	10733.1	116342	-506.16
26	C2	5	49166.8	6189.45	15078.1	109998	-513.751
27	C3	5	51739.8	5223.63	16892.8	112469	1025.18
28	C4	5	47700.2	6070.55	19809.6	109352	-1573.79
29	C5	5	37670.1	2618.64	17826	107826	402.38
30	C6	5	41975.5	3687.3	19760	109352	478.371
31	C7	5	45318.7	4778.72	19009.9	115510	-812.088
32	C8	5	49080.8	5822.35	21134.1	113093	752.715
33	C9	5	45008.2	4605.95	17892.7	107964	918.555
34	C10	5	44633.4	6103.45	19375.3	106385	285.008
35	C11	5	7017	-2083.4	1114.7	10.762	-972.786
36	C12	5	9342.17	-6482.61	-40925.4	-19518.6	-261.808
37	D1	5	15592.9	4767.8	13550.8	111999	32.4059
38	D2	5	21202.7	5397.48	15615.9	106882	302.832
39	D3	5	18467.3	2463.16	15664.5	98869.2	-258.458
40	D4	5	17533.2	3827.62	18190.3	110687	-1211.7
41	D5	5	20575.8	3181.35	19854.3	109220	-2400.54
42	D6	5	8772.24	2107.68	20845.2	111787	-470.68
43	D7	5	14939.9	4027.71	23608.1	116975	91.0158
44	D8	5	15374.4	2467.56	22982.3	113514	1262.59
45	D9	5	14397.3	3509.69	21568.4	113955	1145.75
46	D10	5	18466.1	1733.87	22199.2	120115	154.612
47	D11	5	9594.05	1163.22	684.024	1402.83	121.431
48	D12	5	9532.08	669.346	-470.493	-482.221	-1367.67
49	E1	5	14066.7	2871.31	13470.2	123992	-288.727
50	E2	5	12695.2	1856.33	15609.2	114130	-1929.02
51	E3	5	18296.7	3585.45	18260.9	124604	1877.65
52	E4	5	24839.1	2739.99	19931.1	119050	414.832
53	E5	5	18647.1	3737.36	23766.2	128527	-685.141
54	E6	5	15851	2533.93	23107	133365	155.659
55	E7	5	12822.7	1453.26	26312.2	144955	484.228
56	E8	5	13630.5	1812.53	26706.9	130164	-469.332
57	E9	5	12558.5	3797.66	21932.4	119076	-3869.04
58	E10	5	16946.1	4717.54	21540.9	118105	-239.088
59	E11	5	6361.56	176.148	-2932.98	-1317.62	2588.79
60	E12	5	9279.21	1423.8	-437.573	-536.938	-526.887
61	F1	5	13972.7	4214.49	13204.4	125379	204.226
62	F2	5	11404	2463.91	16419.1	125085	-807.665
63	F3	5	10986.1	3549.06	19883.9	121024	-160.442
64	F4	5	15170.6	2963.92	20443.7	115680	2007.9
65	F5	5	17082.6	3398.37	24907.3	132237	-2254.03
66	F6	5	11534.6	2963.73	24616.7	138646	-220.496
67	F7	5	12638.5	1842.17	23569.1	137207	-4530.98
68	F8	5	14183.6	4766.69	22379.5	129973	714.517
69	F9	5	14493.4	2111.97	20948.3	122747	-1470.29
70	F10	5	7852.05	2902.07	19826.8	113573	-78.8062
71	F11	5	10272.8	361.775	474.552	-120.742	-1297.69
72	F12	5	4004.72	-1155.94	-99.702	-388.485	-1566.19
73	G1	5	3223.93	-356.485	-677.318	107.149	-1001.13
74	G2	5	10840	481.001	628.314	1293.03	-63.2551
75	G3	5	15836.9	455.961	1768.63	-15.0087	908.785
76	G4	5	-1582.42	-1634.38	540.514	-1052.15	-677.618
77	G5	5	13293.7	-433.711	1082.16	-782.257	-1519.66
78	G6	5	5749.66	-1946.96	907.777	1835.22	-1179.53
79	G7	5	9444.35	-1433.02	-129.333	-450.374	-134.462
80	G8	5	8492.52	-1305.04	397.403	-339.351	-470.521
81	G9	5	1698.15	-851.133	-286.89	-1969	-590.432
82	G10	5	3981.5	-1920.05	1001.57	672.423	-662.927
83	G11	5	9784.96	1477.41	1088.41	309.685	-725.779
84	G12	5	7604.47	262.362	-1473.28	-974.876	161.846
85	H1	5	22542.6	1926.87	-130.353	362.057	-593.229
86	H2	5	10310.2	626.661	1571.08	-134.247	163.941
87	H3	5	12769.6	1778	656.543	448.272	-141.534
88	H4	5	12533.5	1647.04	248.222	1430.22	240.765
89	H5	5	4542.62	-324.334	-897.835	-382.265	-3482.7
90	H6	5	-1435.59	1414.93	-33.2516	-181.936	-540.375
91	H7	5	1824	806.741	-54.9078	343.84	-1346.66
92	H8	5	7245.77	-170.934	628.866	1217.2	763.939
93	H9	5	1808.67	-213.961	578.063	495.761	-520.979
94	H10	5	2402.35	-2136.68	59.2478	-1381.55	-594.772
95	H11	5	9526.22	1837.86	991.873	784.504	91.7084
96	H12	5	7088.16	2310.57	3947.31	1313.17	-1033.59
1	A1	6	301168	35839.9	9021.18	110131	-175.534
2	A2	6	314274	31818.3	10341.2	107723	-1618.37
3	A3	6	263451	25806.5	9041.35	84401	1399.25
4	A4	6	405644	34479.4	15859.7	126983	-377.058
5	A5	6	361996	29856.5	15398.8	115403	-1558.89
6	A6	6	369966	31489.3	16067.7	115175	1058.84
7	A7	6	336613	30034.4	16552.8	103754	914.751
8	A8	6	281374	26023.4	15983.8	98782.4	-714.023
9	A9	6	311988	32481	17702.2	104010	-858.42
10	A10	6	263560	27380.2	11664.1	97752.1	-255.656
11	A11	6	44063.7	3520.75	-2256.78	-1249.88	334.832
12	A12	6	11351.6	-521.464	105.74	-219.906	-555.376
13	B1	6	301177	31150.7	9300.12	104127	-384.071
14	B2	6	384577	37052.3	15084.9	127727	1039.33
15	B3	6	338340	29257.6	13354.8	105288	295.893
16	B4	6	320868	27565.6	15404.5	105133	84.7025
17	B5	6	317089	27399.8	16080.8	107192	-956.548
18	B6	6	341990	30370.7	19072.7	118411	-1246.15
19	B7	6	326207	28360.4	18472.1	109635	-1027.2
20	B8	6	314064	29459.2	19273	113550	-378.024
21	B9	6	301838	29501.7	17514.6	106398	1767.96
22	B10	6	257822	25510.8	17523.5	104942	-3747.88
23	B11	6	12546.9	1718.34	2740.79	1349.3	1395.93
24	B12	6	12254.8	247.758	3086.04	781.568	-1877.12
25	C1	6	358933	36829.1	11343.9	124899	-363.345
26	C2	6	351041	33411.9	13030.3	117790	408.909
27	C3	6	369580	34096.6	17863.8	120320	2540.61
28	C4	6	357263	31456.9	18696.7	118782	-2315.03
29	C5	6	344470	30206.1	18556.8	116890	-995.206
30	C6	6	345854	30906.9	19133.7	118131	-674.082
31	C7	6	348748	31504.5	20639.5	122641	-300.647
32	C8	6	344420	34165	20484.8	121216	-68.7299
33	C9	6	319512	31857.3	18984.4	117555	-1775.73
34	C10	6	304672	32515.1	20012.6	113603	901.286
35	C11	6	9590.44	544.936	77.328	407.058	-847.461
36	C12	6	14026.3	-6495.7	-41371.1	-18938.7	-94.5134
37	D1	6	221363	39621.4	12978.2	120575	970.283
38	D2	6	221721	35289.2	13497.3	115575	-702.108
39	D3	6	204503	31119.3	14906.7	106766	386.005
40	D4	6	226967	36377.2	17411.1	119615	52.9369
41	D5	6	233106	33686.2	19273.8	118489	-1224.25
42	D6	6	225308	36067.4	20720.9	120587	-210.742
43	D7	6	226508	36440.1	22305.2	127196	458.566
44	D8	6	220489	36583.7	21746.6	122815	-1187.01
45	D9	6	212362	36741.2	22257.8	123458	1558.96
46	D10	6	212508	37574.7	20391.5	129459	165.167
47	D11	6	14994.6	2266.7	840.412	-1195.8	705.011
48	D12	6	17057.6	2357.65	728.782	777.644	-1643.83
49	E1	6	228736	41651.5	13670.1	134609	-1086.72
50	E2	6	226755	37492.5	15865.2	124761	-814.08
51	E3	6	243888	39086.5	18265.5	133953	1656.64
52	E4	6	244995	37726.8	19891.1	129119	-536.629
53	E5	6	248691	39797.2	23178.6	138557	-1902.14
54	E6	6	257049	41455.8	24996.7	145044	3798.7
55	E7	6	264434	44204.1	24840.9	156735	4533.81
56	E8	6	233981	38337.3	26081.9	141926	1230.22
57	E9	6	220671	35557.8	22083.1	131012	-3229.67
58	E10	6	202560	36577.5	20887.6	128205	627.851
59	E11	6	11974.5	853.224	-1503.73	-589.174	-669.716
60	E12	6	19977.3	622.651	1243.18	156.106	-227.088
61	F1	6	227634	41816.7	13759.4	136279	-581.981
62	F2	6	221564	38906.9	17381	135207	-423.201
63	F3	6	228338	38543.6	18981.6	130926	-1287.42
64	F4	6	214311	34474	19681.3	124221	652.274
65	F5	6	245510	41782.8	22469.8	145408	1068.33
66	F6	6	251657	43003	23756.9	150962	266.794
67	F7	6	245263	39866.8	24912.4	148541	-385.407
68	F8	6	231579	38928.2	21217.7	138928	-270.769
69	F9	6	216589	38511.9	20127.9	132843	-327.447
70	F10	6	184535	32996.7	20806.6	123245	1867.04
71	F11	6	16874.8	2706.71	-111.032	1338.33	-490.753
72	F12	6	10666.6	1227.28	-546.814	34.7796	-3713.53
73	G1	6	10644	86.2605	-837.263	414.926	-1043.41
74	G2	6	18083.5	-164.297	1069.51	1345.57	-820.464
75	G3	6	23741.1	564.951	1754.35	595.445	1605.02
76	G4	6	8742.99	-962.239	-230.712	-295.902	-2159.36
77	G5	6	19208.2	-326.92	356.245	-554.07	831.127
78	G6	6	12086.7	-265.43	629.679	2559.53	1813.12
79	G7	6	15069.8	-937.63	1960.69	1001.38	-2215.03
80	G8	6	16730.9	-49.437	-287.711	-178.351	-571.366
81	G9	6	10350.1	283.532	1500.46	-3918.71	199.114
82	G10	6	10712.2	-2443.29	1528.68	-319.505	-629.772
83	G11	6	14545.7	951.166	581.916	-177.94	-972.845
84	G12	6	12649.4	-1955.77	-2166.87	-1521.93	959.728
85	H1	6	34243.2	2845.07	658.759	1772.79	-218.928
86	H2	6	20391.1	878.042	832.537	1156.1	-350.822
87	H3	6	21680.6	3900.44	2414.36	1295.46	1644.06
88	H4	6	18703.1	2561.51	2604.41	1358.62	1277.26
89	H5	6	11670.4	2938.69	-2161.9	-600.566	-3971.44
90	H6	6	6009.03	1993.18	342.492	-582.073	-856.072
91	H7	6	9289.64	344.916	319.547	-302.101	-1501.52
92	H8	6	14122.3	-104.381	1667.53	-10.6582	169.007
93	H9	6	7734.02	-591.17	1233.91	1732.41	286.686
94	H10	6	6137.62	31.5071	1357.85	-1772.5	19.6386
95	H11	6	16094.9	1855.7	663.616	179.154	-687.561
96	H12	6	10529.7	1905.9	3134.62	327.485	-2041.42
1	A1	7	46475.2	5400.33	10415.2	103845	-1098.39
2	A2	7	47598.8	4172.13	10954.7	99257.4	-1575.3
3	A3	7	37120.4	3693.45	8840.24	78027	-18.4696
4	A4	7	57426.3	6612.73	16112.4	116504	60.894
5	A5	7	47845.8	5407.03	15019.2	105777	-1698.17
6	A6	7	50972.6	4799.32	16852.1	105985	-827.656
7	A7	7	48822.8	4467.04	15556.9	97788.3	-624.325
8	A8	7	33769.2	2902.19	13053.6	90608.8	-2058.14
9	A9	7	46181	5074.5	14851.7	97189.1	-1297.77
10	A10	7	34709.3	2856.91	13217.2	89875.8	-74.3979
11	A11	7	33758.8	1918.85	-3866.32	-1227.97	-550.11
12	A12	7	5986.42	-779.546	896.087	-445.833	-2012.43
13	B1	7	42509.2	4613.83	10255.3	96414.3	189.488
14	B2	7	58289.2	6336.33	15297.7	120235	232.634
15	B3	7	48372.8	4447.39	13133.2	99000.3	452.603
16	B4	7	45183.6	4298.83	16181.3	97286.9	797.939
17	B5	7	38202.6	3550.75	15764.3	100131	-1315.02
18	B6	7	47370.4	5427.55	19170.3	111464	-1778.35
19	B7	7	43339	3982.68	19209.9	101997	-1046.31
20	B8	7	41823	4661.17	17606.2	104792	-147.183
21	B9	7	42948.8	3893.78	18252.5	98024.2	2306.18
22	B10	7	31853.1	1632.3	17126.5	94853.2	-3289.11
23	B11	7	7763.19	1903.21	779.659	217.052	552.856
24	B12	7	8552.96	2100.76	-378.181	-407.761	-1076.42
25	C1	7	48458.8	6001.79	12490.8	116061	71.6557
26	C2	7	49588.4	7080.86	14442.7	110244	71.6517
27	C3	7	55141.4	7858.88	18144.6	112204	1154.51
28	C4	7	49848.4	6661.49	16952.9	110255	-1613.48
29	C5	7	41062.2	2572.9	17239.8	108489	-266.796
30	C6	7	44297.5	6104.44	18560.3	109066	306.777
31	C7	7	44937.5	5515.01	19269.2	114421	-659.77
32	C8	7	50301.8	6848.06	20953.6	111995	-1617.68
33	C9	7	45161	5189.17	19436.3	110067	-1698.99
34	C10	7	45618	6167.72	19311.1	106099	-709.772
35	C11	7	4408.65	817.488	405.264	1028.36	-2536.9
36	C12	7	8141.03	-6180.45	-42943.4	-18718.2	-490.327
37	D1	7	15467.7	2997.69	12538.4	111786	-203.507
38	D2	7	20144.6	3557.93	14865.1	107037	1287.38
39	D3	7	18456.3	4087.22	14785.3	98391.8	-189.709
40	D4	7	18076.4	3218.79	18628.9	110211	-463.807
41	D5	7	21893	4306.16	19254.6	108639	-1428.43
42	D6	7	8515.9	2736.05	19564.2	110171	106.15
43	D7	7	16946.3	4191.61	21417.3	117916	-945.759
44	D8	7	16088.6	3595.06	21789.5	115252	-659.09
45	D9	7	16122.3	3666.92	22132.3	113711	949.313
46	D10	7	19695.5	4589.98	20238.1	121388	-1736.88
47	D11	7	9908.11	1997.96	-434.368	85.4963	-1243.37
48	D12	7	10923.7	-103.516	1604.99	773.463	-521.895
49	E1	7	18022.3	3497.59	13708.2	124371	-125.666
50	E2	7	13420.2	1604.11	14900.6	113395	-1132.35
51	E3	7	21438.9	4887.19	19511.2	125261	-247.302
52	E4	7	25303.5	2890.75	22680	119733	-129.454
53	E5	7	18307.9	4124.09	24341.7	128383	-1803.5
54	E6	7	15178.8	3378.26	23400.7	132463	2628.35
55	E7	7	10552.1	1521.74	26238.8	145643	136.114
56	E8	7	13015.8	4675.1	25205.4	128937	-2784.61
57	E9	7	15501.5	3181.9	22487.1	120499	-552.36
58	E10	7	17014.6	4292.21	20898	119675	58.128
59	E11	7	6841.77	-1886.24	-874.35	-3133.14	-976.184
60	E12	7	9892.86	1841.62	-1734	469.333	160.885
61	F1	7	14789	2800.18	12750.7	124932	-653.98
62	F2	7	12562	3346.15	18017.1	125386	209.564
63	F3	7	13246	3065.75	18371	120121	-912.617
64	F4	7	16355.3	1458.41	19360.9	114920	1450.22
65	F5	7	14975.6	2456.58	22001.9	133798	-2571.78
66	F6	7	14020.6	3733.58	26134.1	138842	1194.29
67	F7	7	15306.2	2657.03	25738	138866	11.5952
68	F8	7	15289.2	3403.03	23261.1	131360	-407.744
69	F9	7	13127.1	4027.37	20235.6	122159	-289.966
70	F10	7	10381.8	2758.45	19362.3	114580	856.452
71	F11	7	10417.6	-522.972	1037.48	378.465	-1917.61
72	F12	7	3426.56	-1317.6	1054.63	-1077.03	-3309.18
73	G1	7	4028.8	-655.339	-492.27	147.622	-699.923
74	G2	7	10171.9	577.783	454.573	777.552	321.917
75	G3	7	17139.1	650.391	1318.6	-113.879	53.5646
76	G4	7	-2269.15	-2885.22	347.154	263.457	-76.5993
77	G5	7	13010.2	354.906	1153.67	818.6	-967.246
78	G6	7	6719.89	-1019.78	911.698	935.74	42.2552
79	G7	7	9848.62	-985.454	1322.13	38.1332	-1870.69
80	G8	7	11630.3	-1447.16	-9.21967	-2.20212	375.996
81	G9	7	3477.31	-675.313	-73.5921	-2974.36	-2456.99
82	G10	7	4695.94	-2494.53	2450.09	-767.735	-1786.55
83	G11	7	9947.5	634.697	2117.41	-913.097	1526.42
84	G12	7	7248.14	-1034.48	-566.963	-761.464	-587.497
85	H1	7	23856.3	1949.01	710.379	1439.88	-711.482
86	H2	7	12749.1	839.929	629.398	436.2	-68.4283
87	H3	7	11713.8	2988.51	1649.94	998.692	302.16
88	H4	7	12114.4	1739.8	1196.92	960.113	1080.68
89	H5	7	6118.84	-1389.63	-1453.41	-798.895	-3107.72
90	H6	7	-346.888	-1440.27	869.876	-31.7539	-1709.88
91	H7	7	3572.69	678.303	442.329	-101.179	-795.642
92	H8	7	8534.14	-320.136	1273.63	424.247	1143.47
93	H9	7	3078.43	848.016	1753	279.342	334.229
94	H10	7	1772.04	2009.89	-1686.81	-379.327	-1234.47
95	H11	7	9893.73	2048.09	310.385	476.404	-1063.86
96	H12	7	6652.36	-333.191	1523.18	285.271	184.138
1	A1	8	299320	38136.3	9400.31	110983	-200.983
2	A2	8	312873	30714	11073.7	107996	-2033.59
3	A3	8	264028	27107.5	8984.47	85502	-185.785
4	A4	8	405261	33330.2	16111	128001	-197.924
5	A5	8	362993	31126	15629.3	114844	-861.184
6	A6	8	366741	32187.9	15122.9	114959	1054.11
7	A7	8	336962	28611.2	14424	104789	1393.36
8	A8	8	279030	25591.8	13645.7	98491.8	-1208.61
9	A9	8	312188	30890.8	15000.3	104183	-173.043
10	A10	8	262328	26963.9	12302.3	98800.2	-20.5644
11	A11	8	45327.3	1387.39	-3323.62	-270.271	393.085
12	A12	8	10839.4	731.015	327.259	-1336.35	-250.104
13	B1	8	298747	32074.3	10040.5	104031	-146.56
14	B2	8	384233	35818.4	15455	128443	378.612
15	B3	8	340342	31255.7	13300.4	106190	-133.272
16	B4	8	321791	28483.6	14752.6	104824	-90.686
17	B5	8	319149	28256.5	16107.8	108544	-1588.2
18	B6	8	342371	31477.8	18113.7	118469	-1041.73
19	B7	8	326019	27495.5	17818.4	109917	381.151
20	B8	8	315351	28277.2	18766.3	112930	213.111
21	B9	8	298730	28801.8	18453.6	106763	2869.87
22	B10	8	258100	25992.7	16507.8	104382	-4566.46
23	B11	8	14809.4	-798.825	-531.949	317.97	962.511
24	B12	8	14820.3	1046.78	452.29	-941.534	-899.412
25	C1	8	359135	36037.6	12686.1	124731	-180.574
26	C2	8	350752	32632.9	13371.7	117988	-1151.14
27	C3	8	368985	33552.7	16588.9	120226	1553.95
28	C4	8	357433	31327.5	18432.3	118579	-1718.16
29	C5	8	344359	30675	18552.5	117439	-1517.58
30	C6	8	348753	29018.2	17989.7	117594	239.853
31	C7	8	348536	30634.9	18570.6	123517	-995.073
32	C8	8	345475	33883.6	20361.4	121227	-99.2451
33	C9	8	319881	31649.9	21709.6	117605	-1054.07
34	C10	8	305322	32175.4	20301.9	113599	-1068.1
35	C11	8	11989.9	-1558.33	370.537	481.648	489.047
36	C12	8	15985.2	-6392.85	-43436.2	-17857.7	-547.607
37	D1	8	223072	39002.3	13047.9	120030	725.756
38	D2	8	223087	36126.6	14715.6	115354	449.39
39	D3	8	208422	33392.2	15369.6	106461	1935.29
40	D4	8	226576	34441.7	18734.1	119478	334.491
41	D5	8	234468	35063.9	20782.8	117425	-151.791
42	D6	8	225680	34789.6	21895.3	120685	101.227
43	D7	8	228277	37816.9	23888	126530	-415.028
44	D8	8	219191	36334.1	19942	122168	418.599
45	D9	8	212223	36781.2	21781.9	122663	1326
46	D10	8	214053	38711	22034.7	128592	-2998.61
47	D11	8	17722.2	2519.7	745.537	-541.238	-48.8122
48	D12	8	19433	4190.76	-427.926	172.402	-438.837
49	E1	8	229965	40280.7	14295	134736	-396.294
50	E2	8	226146	37451.6	17469.6	124710	-950.555
51	E3	8	245118	38600.6	17332.4	135048	1805.17
52	E4	8	243619	38842.1	21286.1	130293	1130.51
53	E5	8	249501	39020.1	24562.8	138860	-571.662
54	E6	8	258773	40075.9	24557.2	144599	2626.67
55	E7	8	265990	42639.1	25204	156549	1300.94
56	E8	8	235151	38051.5	27471.3	140862	-608.543
57	E9	8	219565	36604.1	22094.2	131017	-2419.95
58	E10	8	204370	36785.6	23874.3	129382	-830.347
59	E11	8	12364.1	-843.97	-1733.39	-1570.28	96.9653
60	E12	8	17036.2	2966.87	-84.9965	696.173	193.846
61	F1	8	227700	42385	13486.6	136378	-440.267
62	F2	8	221443	39462	16539.8	134177	-434.651
63	F3	8	228287	38540.7	18186.6	131088	-973.304
64	F4	8	214624	35439.2	19567.3	124450	3186.32
65	F5	8	246630	42501.3	23258.8	146257	-824.856
66	F6	8	250385	40808.5	24295.4	151725	-1419.54
67	F7	8	244755	41292.4	24453.6	148006	-262.679
68	F8	8	232484	40610.1	21488.6	139856	664.059
69	F9	8	214582	39610.1	20491.8	130858	165.505
70	F10	8	187173	36536.9	21221.8	124286	1581.68
71	F11	8	18080.6	1140.91	-294.66	1615.4	-1229.32
72	F12	8	13302.1	266.534	608.336	-1894.05	-168.289
73	G1	8	11695.2	479.566	-88.4544	-1.74554	-570.15
74	G2	8	19244.2	578.887	1208.31	1414.12	209.799
75	G3	8	23611.2	880.031	1610.05	-352.003	473.638
76	G4	8	10753.5	-1329.02	1897.43	591.748	-1087.86
77	G5	8	18864.7	162.468	2947.83	472.979	-845.363
78	G6	8	13935.8	377.824	1300.06	1117.5	-18.1882
79	G7	8	15223.7	-3069.92	1291.91	1031.28	-671.201
80	G8	8	17563	-1397.14	-1278.14	-78.9735	-1851.1
81	G9	8	8138.3	-1899.33	302.304	-2409.82	-1122.53
82	G10	8	9729.87	-3268.29	2510.68	-815.809	-880.533
83	G11	8	13914.6	2114.27	1329.51	-564.678	-1441.69
84	G12	8	12067.2	-2004.06	991.804	-1539.06	-1688.11
85	H1	8	34628.5	3040.16	147.836	1700.16	63.3881
86	H2	8	21938.7	2207.69	1267.81	346.862	188.276
87	H3	8	22954.5	2313.99	2042.82	1674.4	1185.84
88	H4	8	19239.1	1724.75	2342.85	1433.3	825.927
89	H5	8	12947.1	-32.3659	136.659	-722.41	-1737.69
90	H6	8	8638.88	850.321	-190.665	-1092.73	-1227.09
91	H7	8	9562.09	1598.11	-321.856	-1512.64	1356.85
92	H8	8	14098.7	718.068	1138.02	1274.41	-719.43
93	H9	8	9055.87	1590.83	908.842	-80.749	-11.8722
94	H10	8	7110.51	1565.99	-1291.54	-589.94	-663.493
95	H11	8	17134.1	2709.37	1913.38	1133.24	-672.524
96	H12	8	10127.2	1532	2356.59	996.057	-781.74
1	A1	9	45064	4543.71	9003.21	104190	-1120.96
2	A2	9	47320.2	4761.84	10225.7	99255.2	-934.434
3	A3	9	37296.9	4627.05	9021.57	77946.3	-139.114
4	A4	9	57364.1	6585.64	15570.3	117329	-589.467
5	A5	9	47712.8	4164.62	16508.7	105539	-570.25
6	A6	9	51746.6	5015.92	15629	105334	120.622
7	A7	9	47956.1	6424.78	16475.4	97542.9	-593.312
8	A8	9	33162.5	2774.62	13931.1	91053.2	-1169.97
9	A9	9	43647.7	5061.54	14290.9	97928.9	650.04
10	A10	9	37347	4775.58	10708.7	88743.8	379.339
11	A11	9	31008.5	1574.46	-2300.7	-342.493	-59.2528
12	A12	9	5118.92	-980.069	-662.44	-1417.65	-494.141
13	B1	9	42671.7	4077.49	10607	97111.9	349.108
14	B2	9	59154.5	6211.7	14087.6	120274	890.243
15	B3	9	49710.6	5574.02	14035.7	98442.8	183.704
16	B4	9	45869.4	4697.91	15595.7	97874.4	-153.758
17	B5	9	38305.5	4966.19	15493.3	99800.6	-1527.92
18	B6	9	48089.9	5894.39	17656.8	110569	656.131
19	B7	9	42722.4	4119.19	18517	100889	-432.154
20	B8	9	41986.4	5514.76	19057.5	104371	-721.22
21	B9	9	44122.4	4569.85	19932.1	97807.5	1644.35
22	B10	9	31949.9	4941.96	16986.5	95434.5	-3812.58
23	B11	9	8634.62	904.433	-961.051	1534.17	-519.852
24	B12	9	6288.29	1816.29	-1030.28	537.265	181.513
25	C1	9	50132.4	6231.1	11498.9	116970	-515.007
26	C2	9	49852.7	7171.07	13733.8	110989	-298.446
27	C3	9	55251.7	6989.06	17022.2	112640	406.47
28	C4	9	49706.4	6160.25	17699.5	109814	-1245.56
29	C5	9	40103.1	3907.24	18444.4	108107	710.602
30	C6	9	43384.2	5716.72	19646	109304	446.968
31	C7	9	45803.1	4795.58	19394.5	113846	-1826.68
32	C8	9	50551.3	5991.28	21436.7	114123	-1793.18
33	C9	9	45368.1	3860.34	19407.6	108491	-2342.76
34	C10	9	44291.2	6459.26	18731.5	105667	-110.999
35	C11	9	7043.26	776.859	-555.393	481.243	468.184
36	C12	9	7758.43	-6663.01	-42529.3	-18452.1	-197.7
37	D1	9	16267.3	4074.73	13722.8	111893	391.752
38	D2	9	19839.1	3305.66	14943.9	107667	-191.539
39	D3	9	18964.8	2990.52	13794.6	98069.4	43.8376
40	D4	9	17305.4	4634.31	18429.8	111957	573.276
41	D5	9	20880	5000.39	19252.7	109056	-685.432
42	D6	9	8695.15	2698	21963.7	110729	-1399.67
43	D7	9	15090.2	3149.8	23095.2	117800	-1334.79
44	D8	9	14878.5	4308.87	23804.5	115348	-1971.55
45	D9	9	16318.7	3343.13	22058.3	112773	97.1588
46	D10	9	21315.9	5423.06	20533.1	120544	-1135.37
47	D11	9	11095.6	1509.47	2761.27	-210.86	620.881
48	D12	9	10999.6	2262.87	-2701.55	-346.276	-783.691
49	E1	9	16615.6	3723.2	14444.9	124051	-289.671
50	E2	9	14507.9	3152.15	17165.9	113099	-176.751
51	E3	9	22260.2	2901.06	18703.7	125384	1131.72
52	E4	9	23506.1	4834.39	19009	121129	386.902
53	E5	9	20366.6	4222.08	25275.6	130336	-1075.12
54	E6	9	15158	3141.54	24362.3	134974	-815.725
55	E7	9	12068.3	3235.54	26709	144517	1300.77
56	E8	9	16395.8	3408.68	26316	131125	25.3064
57	E9	9	17379.6	2097.1	24218.3	121589	-2176.18
58	E10	9	17779.1	5647.75	24123.8	118254	226.456
59	E11	9	6680.35	1507.08	-2480.76	-1877.92	-1072.23
60	E12	9	10806	1887.51	1575.04	-585.62	-623.195
61	F1	9	15806	4826.63	13587.6	125325	-175.646
62	F2	9	12427.3	1908.66	16881	124897	-905.265
63	F3	9	13618.4	3761.09	19164.8	120997	-1072.32
64	F4	9	16788.4	3423.85	19836.6	116408	2094.67
65	F5	9	17928	3264.55	23843.6	133146	-1978.87
66	F6	9	14805.7	3619.17	26191.4	138543	1090.11
67	F7	9	13191	4388.17	22610.9	137921	713.69
68	F8	9	13907	4833.09	24664.1	130558	-1359.09
69	F9	9	16487.4	4970.65	22409.1	123091	891.882
70	F10	9	12699.2	3021.39	20189.1	114315	-763.409
71	F11	9	10813	3013.97	32.5553	1213.25	-266.289
72	F12	9	4977	-1962.69	-1532	-926.671	-1343.26
73	G1	9	4890.33	348.001	164.992	182.709	-1087.05
74	G2	9	11719.2	463.556	884.31	1241.63	-216.108
75	G3	9	15936.8	1121.06	1560.67	372.039	-1533.35
76	G4	9	305.11	-2266.62	-343.64	-336.813	-856.416
77	G5	9	12960	-339.007	2029.58	941.892	-1302.52
78	G6	9	6558.24	-718.414	1971.66	1084.16	-413.787
79	G7	9	9285.08	-1267.77	321.135	711.404	-1829.24
80	G8	9	11621.8	-1455.87	-887.455	848.974	-2370.48
81	G9	9	4702.29	-1075.71	276.207	-2996.62	-838.998
82	G10	9	3873.1	-2911.42	710.45	-38.5348	-1743.77
83	G11	9	8954.56	378.167	1238.69	-1643.92	-2400.84
84	G12	9	8243.07	-1898.69	-693.026	-1074.57	-838.803
85	H1	9	25297.2	1575.19	312.177	1186.32	-359.592
86	H2	9	12202.7	883.198	973.386	-74.5602	-312.282
87	H3	9	14662.4	3025.57	1213.95	1559.09	78.1963
88	H4	9	14807.7	743.41	1033.49	930.312	967.327
89	H5	9	7013.34	595.029	-973.02	-80.3457	-2623.33
90	H6	9	823.127	-524.439	718.374	456.836	-339.483
91	H7	9	5204.52	897.362	1297.38	-415.636	313.476
92	H8	9	9030.13	322.901	2480.22	475.57	253.185
93	H9	9	2217.84	1265.55	-262.479	718.402	-1263.07
94	H10	9	4313.03	766.073	399.289	-1164.93	-874.367
95	H11	9	12071.1	2421.33	1036.27	221.926	93.5639
96	H12	9	7827.09	1824.29	2032.21	1332.24	-609.915
1	A1	10	299540	38198.8	9736.26	111719	-935.475
2	A2	10	312638	31284.3	11970.7	108718	-547.915
3	A3	10	261372	27323.6	8156.13	84811.5	278.476
4	A4	10	405708	35018.5	16428.1	128354	823.823
5	A5	10	362008	31320	16205.9	114101	-91.6757
6	A6	10	367630	31203.3	17739.5	114600	363.205
7	A7	10	338164	28757.8	14044.7	104718	1648.08
8	A8	10	282102	25529.5	15431.5	99536.9	-1599.75
9	A9	10	311960	33720.1	16250.5	104442	-575.22
10	A10	10	265536	28969.7	11307.7	97802.7	1076.83
11	A11	10	47166.4	365.686	-1882.41	-509.657	579.365
12	A12	10	11834.8	828	-1188.94	-1080.2	-1572.76
13	B1	10	300164	30664.1	9870.89	104416	397.407
14	B2	10	384639	37086.9	14190.3	128700	60.5412
15	B3	10	338703	32004.4	14466.8	106378	1291.4
16	B4	10	321228	27671.2	14834.8	105377	-513.865
17	B5	10	320196	27347.7	15593.3	108762	743.638
18	B6	10	343460	29576.9	17234.9	120094	-1047
19	B7	10	325952	28516	16959.8	109269	-1209.43
20	B8	10	314653	28781.9	18730.5	114429	-554.02
21	B9	10	298413	28620.1	19410.7	105433	4200.8
22	B10	10	258840	25714.2	15700.7	104237	-3279.91
23	B11	10	14489.4	41.9524	2369.62	791.627	877.566
24	B12	10	15310.5	-357.651	624.935	155.124	1188.23
25	C1	10	360785	36448.7	13022.3	124565	260.814
26	C2	10	351124	33337.7	15009	119088	239.697
27	C3	10	368480	33430.1	18561.4	120315	2249.34
28	C4	10	358875	31361.9	18137.3	119265	-1330.96
29	C5	10	344390	29575.8	18982.7	117201	52.5642
30	C6	10	348559	30578.4	20045.7	117712	-1241.08
31	C7	10	349061	30583.8	20239.8	122878	-901.671
32	C8	10	344247	33575.1	20634.9	121863	-375.327
33	C9	10	320788	30609.2	19935.8	117443	27.9605
34	C10	10	303750	33580.2	18736.6	114493	23.2147
35	C11	10	12107.8	1828.05	1488.25	1637.37	-807.818
36	C12	10	14392.1	-6367.27	-41239.9	-18418.1	191.885
37	D1	10	223399	39318.4	12621.5	120387	242.52
38	D2	10	222753	34713.2	13801.2	115705	633.3
39	D3	10	207336	32534	14863	105778	1047.57
40	D4	10	227184	33690	18277.7	118999	-254.666
41	D5	10	233087	33858.1	18601.7	118334	-1844.07
42	D6	10	225880	35244.7	19729.4	121123	449.437
43	D7	10	227319	36933.4	21255.6	126762	-1758
44	D8	10	221278	35987.9	20901.5	122226	-812.489
45	D9	10	214954	35070.8	22066.6	121127	289.025
46	D10	10	214894	39143.1	21909.2	129624	-1542.32
47	D11	10	17960.7	3062.96	4.93207	962.417	-1609.43
48	D12	10	19691.3	1015.39	1534.42	1150.41	-1966.74
49	E1	10	230865	40166.6	14324.5	134936	241.566
50	E2	10	227365	36833.7	16001.9	123185	-254.746
51	E3	10	245536	37980.2	19859.5	135855	737.744
52	E4	10	245425	38048.5	22314.2	130733	1052.36
53	E5	10	249644	40694.8	23579	139887	-2201.14
54	E6	10	256024	40535.1	24521.1	145168	1981.2
55	E7	10	266620	42519.7	25826.1	156275	-639.494
56	E8	10	235679	41051.3	22096.8	141002	-2375.7
57	E9	10	220481	37074.4	23871.5	130111	-3043.69
58	E10	10	204754	36826.8	20567.8	129029	-1992.86
59	E11	10	12554.6	3369.79	11.3424	-2245.27	-460.779
60	E12	10	19396	1801.4	-484.174	1055.99	-577.426
61	F1	10	227321	42191.2	13583.6	135758	486.555
62	F2	10	221454	38674.5	16963.8	134447	-683.846
63	F3	10	231518	37633.8	17792.1	131175	-1073.68
64	F4	10	214333	36941.2	17484.2	123882	1800.86
65	F5	10	249605	41620.5	24371.7	147509	997.118
66	F6	10	251889	42942.9	26106.1	151030	-114.662
67	F7	10	247605	40031.7	25286.8	148251	1106.92
68	F8	10	233182	37567.7	24135.8	140167	-705.188
69	F9	10	215234	38468.4	21774.4	131298	-933.129
70	F10	10	187060	35892.3	20193.8	123337	1839.2
71	F11	10	20153.6	3213.42	554.56	1663.02	-901.463
72	F12	10	12551.3	1926.3	-1074.42	-149.055	-1424.9
73	G1	10	10968.2	703.693	-8.50065	-285.789	-814.457
74	G2	10	19935.5	1534.28	1223.96	1291.37	-375.168
75	G3	10	24991.9	435.361	1355.43	394.102	-1288.99
76	G4	10	9584.08	-1090.04	508.67	-646.088	-1255.58
77	G5	10	19221.7	-1846.29	889.59	413.1	229.791
78	G6	10	14255.3	-2326.04	1645.95	401.566	-1133.2
79	G7	10	18179.9	-1378	914.862	527.536	-1933.31
80	G8	10	18355.2	-907.032	44.6406	452.993	-1121.15
81	G9	10	8236.28	-1140.72	-744.687	-2093.91	-826.378
82	G10	10	9672.63	-3017.41	978.593	43.0834	452.471
83	G11	10	15781.9	1013.88	847.311	-446.678	-1758.06
84	G12	10	14469.1	-2539.75	887.424	-705.527	281.038
85	H1	10	35413.9	2630.8	587.657	1022.79	-735.011
86	H2	10	21131.7	148.003	142.331	855.121	602.317
87	H3	10	21834	2788.41	876.315	1806.93	374.968
88	H4	10	21618.5	2151.7	3016.06	865.375	1083.79
89	H5	10	11211.8	1731.8	704.518	-293.369	-3055.88
90	H6	10	6875.79	1569.84	-314.247	250.223	-1745.16
91	H7	10	10600.8	-226.212	1594.38	52.8073	-534.082
92	H8	10	15107.9	1415.18	2578.66	585.003	-899.994
93	H9	10	6817.05	1754.02	1165.62	-428.267	2251.11
94	H10	10	9239.12	1381.89	2307.19	-543.774	703.756
95	H11	10	18022.9	913.461	303.338	613.51	112.737
96	H12	10	8507.94	1218.48	1346.11	702.243	-1198.1
1	A1	11	45460.8	5721.19	9846.64	104348	-524.944
2	A2	11	49193.6	5372.03	10445	99338.5	-1036.85
3	A3	11	37262.1	5166.92	8739.09	78746.5	122.967
4	A4	11	57739	6584.67	15167.1	116710	-1428.7
5	A5	11	48572.7	3787.39	15485.1	105803	-779.759
6	A6	11	52442.7	5797.99	15165.3	104864	121.54
7	A7	11	50630.5	4076.61	15231.1	97739.4	-1136.2
8	A8	11	33525	3491.32	13373.9	90777.1	-1312.96
9	A9	11	44373.2	5417.19	15630.6	96963.3	-1309.04
10	A10	11	35783.1	2884.56	10328.2	89816.3	875.901
11	A11	11	34824.6	1414.42	-1166.8	271.841	426.866
12	A12	11	6187.43	-1266.03	2332.12	-283.772	-949.084
13	B1	11	44598.5	4357.93	10011.4	96091.8	255.411
14	B2	11	59067.4	6788.76	14915.9	119889	1311.5
15	B3	11	49811.9	5545.51	13488.2	97286.6	416.077
16	B4	11	45724.5	5319.9	15978.1	97561	-77.6267
17	B5	11	40300.3	4645.22	16868.3	100326	-1825.58
18	B6	11	49546.8	7370	19187.5	110191	-253.727
19	B7	11	43906.4	5543.09	17514.2	101886	186.261
20	B8	11	43100.7	3792.42	17953.7	104704	-465.28
21	B9	11	43511.5	5496.54	16694.2	98371.7	2045.92
22	B10	11	32650.4	6107.65	15259.4	94637.5	-3800.9
23	B11	11	8870.23	2662.62	327.296	811.099	836.6
24	B12	11	8195.65	2005.04	-1565.93	597.22	147.94
25	C1	11	51229.7	6311.69	11784.5	116327	-670.945
26	C2	11	51534.4	6477.24	14970.3	110168	-74.6324
27	C3	11	55181.7	6214.32	17333.9	112400	1838.18
28	C4	11	50333.6	6875.69	19702.4	110006	-1.08646
29	C5	11	39947.4	4988.06	17519.5	109628	-305.55
30	C6	11	44739.6	5399.84	18379.5	108397	-25.6602
31	C7	11	45600.6	5121.24	19524.9	114344	-1089.38
32	C8	11	51068.8	6027.87	20375	113636	401.504
33	C9	11	45201.7	3511.42	19880.1	110419	-1654.14
34	C10	11	47414.7	7821.15	18662.5	106126	239.715
35	C11	11	7193.73	1039.87	3513.71	-368.984	-672.737
36	C12	11	8700.8	-6987.76	-41337	-18879.7	-537.088
37	D1	11	17917.4	2481.24	13257.8	111676	219.729
38	D2	11	21831.9	3801.89	14285.2	107673	-411.576
39	D3	11	18508	3875.85	15341.5	98862.7	535.475
40	D4	11	18575.2	3794.86	18800.5	110005	539.916
41	D5	11	20104.5	4502.67	20640.3	108827	-1946.42
42	D6	11	10501.1	3586.43	19225.6	112092	-1082.31
43	D7	11	17217.2	3648.65	20839.5	118275	-951.97
44	D8	11	15640.7	4227.35	22204.2	114167	-502.407
45	D9	11	17506	3959.82	22027.3	112987	-345.391
46	D10	11	17549.9	4922.31	21030.6	120803	622.545
47	D11	11	11075.5	3228.67	1284.84	-1608.99	1042.84
48	D12	11	11319.3	1053.6	1758.42	317.105	-270.689
49	E1	11	19647.7	2883.38	14248	124882	-162.016
50	E2	11	16165.5	3220.68	15175.6	113796	173.368
51	E3	11	21684	3781.47	18340.4	124892	2393.66
52	E4	11	25907	4858.43	20859	120227	1713.29
53	E5	11	19079.3	3053.5	23816.3	129969	-640.272
54	E6	11	14325.7	5339.32	24124.7	132821	254.73
55	E7	11	13878.9	3920.86	24649.6	144985	1831.24
56	E8	11	17908.5	2552.77	24909.5	129979	-1461.09
57	E9	11	15820.8	2857.81	22675.9	123101	-2942.43
58	E10	11	17939.3	3723.92	22402.6	120401	-791.929
59	E11	11	6624.81	-94.1331	-2848.82	-1509.57	578.298
60	E12	11	10796.5	1797.34	554.517	-826.04	988.802
61	F1	11	17655	4088.81	13962.1	125159	-261.598
62	F2	11	13687.7	2995.61	16650.4	124278	-494.633
63	F3	11	12258.7	3287.66	18620.6	120030	-2152.8
64	F4	11	18496.4	3315.71	19755	116119	934.376
65	F5	11	18959.4	2769.93	22673.1	135304	-1939.88
66	F6	11	17730	3022.2	24683.8	138924	34.4031
67	F7	11	14670.1	4994.83	25142.7	138502	855.619
68	F8	11	13898.2	4308.69	24340.2	129814	1567.46
69	F9	11	14887.1	3661.81	20576.4	122098	266.96
70	F10	11	13140.9	3101.59	20575.1	113580	766.533
71	F11	11	11559.8	1640.35	1779.69	-385.46	-1881.33
72	F12	11	6585.88	389.051	808.946	461.752	-2283.2
73	G1	11	5194.44	63.2552	-967.335	80.491	-1352.03
74	G2	11	13017.1	-390.543	1712.72	828.129	-514.302
75	G3	11	16380.1	2488.61	-136.608	1767.73	-215.64
76	G4	11	575.152	-1702.09	66.2406	-538.473	-358.787
77	G5	11	12462.6	625.288	1881.52	101.022	-90.3269
78	G6	11	9623.57	-2049.34	1548.28	1320.67	819.569
79	G7	11	10825.6	-731.573	2394.52	584.617	-2484.87
80	G8	11	11348.8	-2462.28	670.613	1231.54	-300.939
81	G9	11	4281.97	-2572.05	420.918	-2981.05	-1103.96
82	G10	11	4421.02	-3162.06	-1908.84	-379.483	-354.696
83	G11	11	9447.4	380.094	2854.3	-1958.34	-269.812
84	G12	11	8898.35	201.261	-641.175	-83.3856	254.682
85	H1	11	24132.2	1923.4	455.716	1129.21	147.269
86	H2	11	12948.2	262.27	404.831	873.213	-641.32
87	H3	11	14391.4	3522.81	1748.4	164.561	447.089
88	H4	11	15187.8	2381.63	1901.27	1268.56	-100.933
89	H5	11	6021.97	-373.06	211.789	-882.231	-3290.34
90	H6	11	1894.42	1172.65	361.586	649.618	-1488.58
91	H7	11	3666.12	638.425	562.958	-79.565	-93.996
92	H8	11	9885.45	1556.72	2297.85	1198.28	-971.618
93	H9	11	2928.91	447.809	105.561	583.596	494.85
94	H10	11	3204.49	2268.32	755.988	-918.743	-240.367
95	H11	11	10666.7	899.43	2938.17	57.9815	161.502
96	H12	11	6920.55	1163.58	3288.47	138.499	-661.681
1	A1	12	300509	34259.7	9637.06	110550	-476.728
2	A2	12	312716	30826.4	10816.8	109063	-1195.74
3	A3	12	262098	26189.5	8393.47	84507.8	-764.885
4	A4	12	405525	33781.9	15784	126596	1105.03
5	A5	12	362160	29963.6	15995.2	114392	-852.334
6	A6	12	368194	31090.7	16769.3	114709	-784.089
7	A7	12	336314	29155.6	14660.7	105218	300.2
8	A8	12	280505	25175.7	13996.5	99055	-1246.51
9	A9	12	310933	31229.6	14484.5	106052	-1136.94
10	A10	12	264284	25200	12900.7	97285.5	-109.054
11	A11	12	48269.8	1436.36	-491.314	499.471	-501.861
12	A12	12	12357.8	481.117	1600.91	-950.314	-1016.23
13	B1	12	300688	31378.4	10172.9	103936	-812.612
14	B2	12	382460	37002.1	14353.2	128352	2213.06
15	B3	12	339460	30946.3	14423.7	105334	-34.4483
16	B4	12	321579	27763.2	15172.6	104845	-519.339
17	B5	12	319497	27953.3	16275.2	109606	-1321.92
18	B6	12	340827	31270.1	18250.3	119799	-756.491
19	B7	12	324521	27439.4	16343.8	108889	-1280.89
20	B8	12	312686	30305.5	18526.1	112136	-913.24
21	B9	12	300249	30350.1	19080.6	106287	4310.46
22	B10	12	259840	25382.9	15944	103736	-3863.34
23	B11	12	13152.6	380.468	677.384	1679.22	-491.496
24	B12	12	13665.3	1656.73	722.912	708.09	248.45
25	C1	12	359196	36367.6	12381.4	124719	-1367.4
26	C2	12	350783	32634.9	14828.9	117502	-380.777
27	C3	12	369323	33245.8	17520.2	119674	1907.67
28	C4	12	355494	31898.1	19286.5	118028	-1064.55
29	C5	12	344534	29423.8	18327.5	118275	-125.202
30	C6	12	348419	30887.7	18527.7	117889	-627.565
31	C7	12	346787	31603.3	18364.2	124093	-2966.67
32	C8	12	346560	34422.3	19982.9	121624	-222.527
33	C9	12	320176	32052.4	19297.1	118120	-606.821
34	C10	12	303314	30269.5	18134.3	115527	1642.28
35	C11	12	11627.4	675.193	1152.75	-171.028	-541.918
36	C12	12	15093.4	-5826.98	-41362	-17052.5	-579.165
37	D1	12	223285	38622.8	13353.7	120183	2.32237
38	D2	12	224722	36293.5	13912.2	115499	225.132
39	D3	12	209697	33606	14882.4	106227	-946.686
40	D4	12	229143	33361.1	18597.1	119002	-623.677
41	D5	12	233266	34897.7	18619.5	117652	-1773.45
42	D6	12	223556	33776.9	20759.3	121599	-279.698
43	D7	12	227801	35889.6	20757.6	127711	-901.384
44	D8	12	221047	33936.2	22211.1	123328	-381.082
45	D9	12	212932	37488.6	21759.7	122479	-372.367
46	D10	12	212437	38557.4	22393.3	130086	-363.805
47	D11	12	17899.4	3679.02	1328.04	-618.757	-245.348
48	D12	12	18724.5	2000.65	-1444.85	-94.6539	-816.206
49	E1	12	231484	42053.2	13937.2	134136	-938.268
50	E2	12	227770	37018.8	15314.8	123553	-1482.64
51	E3	12	245741	38172.6	19498.4	134002	-351.202
52	E4	12	245021	36636	20837.3	128996	1159.97
53	E5	12	249476	40951.3	24737.5	138408	-2473.23
54	E6	12	256120	43647.5	23065.1	144188	2606.28
55	E7	12	265104	43300.1	25519.9	157769	-1050.28
56	E8	12	234623	38535.7	25477.4	139959	-539.651
57	E9	12	220301	36269.1	22527.4	130968	-2730.62
58	E10	12	203618	37295.7	21296.4	128443	245.998
59	E11	12	12305.7	439.325	-1780.46	-1960.82	235.966
60	E12	12	21563.1	2332.15	1537.29	-657.567	-1763.38
61	F1	12	229287	41827	14625.3	136270	-356.082
62	F2	12	222390	39034.5	15936.6	134312	-145.503
63	F3	12	232472	38100.4	17267	130465	-1073.93
64	F4	12	215872	35795.7	20017.7	123781	1848.69
65	F5	12	246642	42095.1	23930.6	146753	-2445
66	F6	12	255215	39458	25618.4	151714	7.09805
67	F7	12	246567	41847.7	24339.7	148152	-86.4451
68	F8	12	232713	37470.1	21259.3	139093	855.135
69	F9	12	218116	40394.4	20104.9	131142	-1117.09
70	F10	12	189210	36038.3	19611.4	124222	2168.5
71	F11	12	16808.6	2745.13	1453.1	1662.29	192.497
72	F12	12	11843.9	-1108.43	674.275	-860.079	-3810.73
73	G1	12	12780.3	14.5713	122.755	-146.89	-699.568
74	G2	12	21115.7	580.567	1817.06	1931.22	629.417
75	G3	12	26013.8	1174.67	1501.98	611.841	546.48
76	G4	12	11715.8	-2670.24	534.255	235.442	-1232.46
77	G5	12	19277.5	-1416.24	2036.44	836.875	-105.263
78	G6	12	14818.5	-1339.62	2451.99	2374.32	1713.94
79	G7	12	17553.1	-2145.09	1147.97	133.532	-2347.01
80	G8	12	20037.5	479.987	-642.025	-381.72	-405.867
81	G9	12	9167.13	-763.705	282.365	-2104.76	-1652.37
82	G10	12	10088.5	-2612.23	2347.29	377.713	-912.119
83	G11	12	15437.9	1088.46	650.173	-1222.63	-1697.77
84	G12	12	15363.5	-1956.18	2229.85	107.484	270.868
85	H1	12	36365.7	2725.44	943.181	1655.29	-555.625
86	H2	12	22662.8	2106.09	1456.99	685.598	-195.363
87	H3	12	23788.2	2504.34	1888.56	1239.32	1826.15
88	H4	12	21962.5	1844.83	1426.89	905.627	-1319.24
89	H5	12	13741.1	940.548	300.174	-890.389	-3651.58
90	H6	12	8522.23	-1029.22	-146.649	-483.883	-1013.58
91	H7	12	10895.6	2166.25	1541.92	-147.095	-305.025
92	H8	12	13666.8	1727.49	1766.48	-16.346	-181.476
93	H9	12	9436.24	1350.64	235.935	319.318	541.65
94	H10	12	9958.41	1595.04	511.898	-541.674	-332.816
95	H11	12	17796.2	2844.79	400.471	5.05962	-544.785
96	H12	12	12479	225.321	3517.71	309.794	597.708
1	A1	13	44257.9	5095.72	9326.95	103382	-1689.67
2	A2	13	46827.2	5688.59	10078.7	99401.2	-1750.97
3	A3	13	37925.4	5436.78	8303.58	78467.3	-117.631
4	A4	13	58050.8	5676.38	16094.5	116979	-177.097
5	A5	13	48170.1	4887.52	16599.9	105932	-1416.96
6	A6	13	54506.9	4329.3	16274.1	106347	-1642.73
7	A7	13	49065.8	4562.98	14304.4	98643.9	-1768.1
8	A8	13	33008.6	4144.87	14811.5	92294.7	-26.1607
9	A9	13	45313.8	5629.36	16631.5	97430.9	-710.66
10	A10	13	37772.3	4743.89	12107.1	90568.4	445.082
11	A11	13	33842.6	1088.19	-3514.88	-976.038	310.317
12	A12	13	7679.18	-72.0614	793.174	34.8525	-1378.35
13	B1	13	44587.4	4727.48	9923.03	96738.2	-172.822
14	B2	13	58789.8	6335.42	15074.2	120562	853.329
15	B3	13	49948.1	5733.48	13320.6	97878.6	405.862
16	B4	13	44950.3	5952.38	15657.6	98028.6	-717.485
17	B5	13	38843.2	4950.5	15876.1	100941	-1329
18	B6	13	49167	5134.15	18747	110539	-416.752
19	B7	13	43515.9	5851.67	18489.2	102324	-871.208
20	B8	13	40716.4	6168.08	19787.5	104370	-1721.69
21	B9	13	42886.4	5708.65	18703.1	97281.6	2848.16
22	B10	13	32683.7	4253.66	15705.5	96067.6	-3561.85
23	B11	13	7495.85	-490.126	744.75	668.354	-443.17
24	B12	13	7852.3	1988.92	2629.86	301.612	-751.945
25	C1	13	51868.5	5756.11	11192.9	115563	-802.259
26	C2	13	53155	5851.83	14084.7	109800	214.405
27	C3	13	55596.8	7654.54	18300	111691	1233
28	C4	13	50974.9	7422.97	17736.6	109363	-803.896
29	C5	13	40096.7	4381.07	18093.6	108685	-857.023
30	C6	13	45994.2	5946.06	18188.4	109561	56.4814
31	C7	13	44650.1	4546.95	18760.7	113757	-979.321
32	C8	13	50595.3	5062.79	21211	113013	-605.723
33	C9	13	45593.2	5654.6	18591.4	110226	-1025.34
34	C10	13	47131.7	8324.75	20896.6	106309	-1081.22
35	C11	13	8053.84	1484.99	698.665	-76.8209	202.971
36	C12	13	8737.84	-4234.86	-44440.8	-18167.5	-696.539
37	D1	13	20686.6	4752.6	13055.5	111577	662.443
38	D2	13	22335.1	4467.73	14598.9	107047	400.813
39	D3	13	20440.5	3845.01	15959.3	99469.1	71.3634
40	D4	13	19271.3	4301.42	19530.7	111841	624.506
41	D5	13	21762.9	4198.12	18590.2	108974	-403.889
42	D6	13	11097.4	3957.08	20448.4	111515	-1287.16
43	D7	13	16025	4166.9	23276.5	118513	-1549.71
44	D8	13	16862.9	5111.61	21254.1	112505	574.749
45	D9	13	17014.8	3215.99	22360.7	112805	1549.84
46	D10	13	20544.2	2963.15	20882.6	120666	996.078
47	D11	13	11584.3	3809.52	-781.088	-331.294	-1101.51
48	D12	13	9275.72	1023.46	2463.69	825.288	-826.215
49	E1	13	20199.6	2870.14	13345.9	124816	669.97
50	E2	13	17205.5	3490.5	16079.2	114339	221.596
51	E3	13	24031.5	2805.84	18474.7	124988	-17.9175
52	E4	13	26088.6	4321.74	19302.7	120120	1093.16
53	E5	13	19235.3	3402.67	24175.9	129277	-1564.03
54	E6	13	14612.4	4676.23	22193.9	133390	332.953
55	E7	13	12288.1	1850.82	27895.2	146124	1653.43
56	E8	13	16106.1	4747.19	26844.9	128847	1632.27
57	E9	13	16480.7	3630.41	20601.6	120267	-1649.8
58	E10	13	20345.1	2933.72	22086.7	119738	70.3287
59	E11	13	7981.83	1994.33	-969.175	-2033.71	896.874
60	E12	13	11756.3	1259.19	-1286.55	221.962	114.282
61	F1	13	18823.1	3664.05	13428.4	124798	-207.693
62	F2	13	13070.7	2969.74	16751.4	123973	-269.845
63	F3	13	15978	2167.73	17480.4	120671	284.708
64	F4	13	18390.2	2558.76	19764	115719	1446.25
65	F5	13	18563.4	5475.9	24351.1	133197	-1087.12
66	F6	13	17373.2	3477.86	24554.2	139991	858.571
67	F7	13	14870.3	3064.82	25663.6	137023	-56.9491
68	F8	13	14180.2	3156.79	23097.6	129999	192.311
69	F9	13	14874.8	4529.48	21364.9	122805	-1098.61
70	F10	13	15896.2	2552.35	18882.2	113998	230.715
71	F11	13	12861.3	612.517	2790.33	312.901	-190.385
72	F12	13	4973.81	1842.69	2126.33	-424.102	-2395.58
73	G1	13	5375.67	684.63	-28.349	-50.1856	-1383.85
74	G2	13	14114	866.711	1389.47	513.419	-45.1003
75	G3	13	17018.7	937.945	672.686	678.786	-773.157
76	G4	13	-206.526	-1592.12	-162.668	39.1971	-99.7187
77	G5	13	13875.3	140.631	3512.39	868.546	-306.739
78	G6	13	8681.93	-1628.08	2533.77	769.721	-485.49
79	G7	13	7763.57	-1855.52	1511.51	326.872	-2189.1
80	G8	13	11376.5	-2713.89	1186.87	-577.249	-706.103
81	G9	13	4836.21	-164.296	312.626	-3706.98	-1860.14
82	G10	13	4625.57	-1086.4	-472.491	168.331	150.324
83	G11	13	9839.64	477.73	-12.6666	-1651.68	-1128.06
84	G12	13	11010.7	-1620.96	358.885	-1415.82	-756.404
85	H1	13	25531.7	1125.35	856.683	110.866	-563.971
86	H2	13	15091	653.188	1358.78	521.251	-679.656
87	H3	13	13251.8	1677.59	2257.09	1282.03	959.602
88	H4	13	13564.3	2218.67	1750.76	944.384	1205.76
89	H5	13	7151.58	-369.806	-1156.02	382.007	-3179.01
90	H6	13	91.2789	361.927	-1006.26	-112.399	-2353.71
91	H7	13	4703.37	553.703	1055.77	-516.272	-139.248
92	H8	13	9068.39	1581.86	166.658	370.079	-1115.23
93	H9	13	5294.49	770.936	208.608	131.108	619.051
94	H10	13	4283.69	-541.365	274.079	-373.94	167.408
95	H11	13	11059	-1545.21	-215.45	321.683	35.8116
96	H12	13	8219.35	1745.02	2470.6	1413.67	-477.773
1	A1	14	300217	36442.5	10287.8	110817	-717.839
2	A2	14	312695	31543	11566.8	108149	-1648.32
3	A3	14	262716	25986.7	8419.27	84315	98.0139
4	A4	14	405002	33680.3	15720.4	127525	-682.88
5	A5	14	360703	30286.7	13958.7	114941	-392.624
6	A6	14	367283	31701.6	16185.3	113485	-35.0354
7	A7	14	336963	29710.2	14620.3	105475	266.109
8	A8	14	281289	25849.1	12469.2	98900.7	-1168.25
9	A9	14	308186	31014.7	15179.6	105851	291.643
10	A10	14	266402	25942.4	14571.3	98382.3	126.016
11	A11	14	49536.3	301.927	-2960.28	-410.037	-296.289
12	A12	14	12302	2317.27	-16.0726	-256.293	-1833.09
13	B1	14	300364	30494.5	9963.92	103977	-184.162
14	B2	14	382343	36622.4	14017.5	127783	141.81
15	B3	14	338962	31432.2	12584.3	105695	916.944
16	B4	14	320030	28375.8	15844.7	105077	68.9865
17	B5	14	320829	28519.2	15667.7	108150	-656.212
18	B6	14	343404	31296	18210.1	118854	-1772.93
19	B7	14	326505	27816.6	17214.1	110027	-1324.16
20	B8	14	314896	28735.9	18675.4	114202	-938.597
21	B9	14	297965	29127	19722.8	107202	1215.56
22	B10	14	258998	26588	16843	104579	-2824.33
23	B11	14	13560.5	2003.95	1242.59	-1618.38	91.739
24	B12	14	13274.9	-519.986	1428.17	71.1041	-1947.67
25	C1	14	358257	36798.4	12096.8	124660	-23.7828
26	C2	14	349954	33289.8	13518.6	118337	-976.137
27	C3	14	368837	32500.8	17922.6	120866	934.738
28	C4	14	355580	31947.5	17365.3	118391	-554.327
29	C5	14	345058	29581.1	18032.7	117556	508.471
30	C6	14	348005	30559.7	18295.1	119177	-984.281
31	C7	14	346961	30643.3	18520.4	123329	-3758.24
32	C8	14	345822	34536.9	21268.1	121918	-1004.96
33	C9	14	320139	31929.9	20541.1	118902	-454.691
34	C10	14	302727	32675.6	20830.9	116277	932.721
35	C11	14	12307.1	2479.74	402.361	372.34	-745.961
36	C12	14	15571.8	-6066.41	-41314.7	-18613.7	-128.332
37	D1	14	224329	40239.3	13749.9	120546	845.968
38	D2	14	224798	35714.1	14757.1	115028	989.83
39	D3	14	209269	31977.6	15502.2	106162	-61.0864
40	D4	14	228142	35444.3	19068.5	120053	-48.635
41	D5	14	234264	35597.3	18208.6	117531	-1132.76
42	D6	14	226081	33675.3	21049.2	120386	-1379.46
43	D7	14	226125	36268.5	22273.3	127291	-263.191
44	D8	14	220825	37101.4	20180.6	122296	-437.218
45	D9	14	212981	36596.1	19742.9	123851	-1099.54
46	D10	14	214224	37409.3	19538.8	130713	455.534
47	D11	14	17235	3039.74	3409.22	98.1616	-805.056
48	D12	14	18882.3	2333.18	-560.693	1312.08	357.473
49	E1	14	234076	42023.1	15078.9	135387	-68.8362
50	E2	14	229477	36575.8	16606.6	123167	-1285.99
51	E3	14	246099	39673.3	17003.7	134263	1382.49
52	E4	14	246072	38922.4	20239.1	129639	872.647
53	E5	14	247814	38559.3	25624.2	138607	-2040.23
54	E6	14	256495	41830.5	24395.3	144466	12.9076
55	E7	14	265908	42595.3	24979.9	156725	701.352
56	E8	14	233772	39226	25755.7	141482	377.068
57	E9	14	218838	36596.9	22879.5	130603	-2404
58	E10	14	204125	36054.1	20820.1	129715	1977.04
59	E11	14	15368.2	4298.37	-1645.36	-1865.34	-234.384
60	E12	14	19513.6	1487.36	-78.0262	1457.53	246.174
61	F1	14	231275	42742.4	13127.2	135620	59.1182
62	F2	14	224061	39549.1	16813.1	134310	-223.138
63	F3	14	232286	39583.6	17637.3	131834	721.421
64	F4	14	216021	36752.5	20292.4	123266	582.81
65	F5	14	247084	40900.6	23391.5	144934	19.4641
66	F6	14	254737	43048.2	24134.8	149847	205.067
67	F7	14	247373	39525.9	23081.5	149450	1545.29
68	F8	14	232355	39582.5	21863.1	139762	257.424
69	F9	14	216250	39368.1	20583.4	133095	-135.181
70	F10	14	190293	33434	20932.5	124235	260.784
71	F11	14	17351.1	1327.2	2268.29	1757.14	-707.297
72	F12	14	15588.4	212.843	-1556.6	-1205.27	-1888.77
73	G1	14	13235	431.895	37.285	99.134	-943.528
74	G2	14	20027.2	591.439	864.988	1657.31	-673.888
75	G3	14	26602.8	1466.78	1490.68	212.62	-741.758
76	G4	14	12359.4	-773.143	-673.298	178.145	-2236.19
77	G5	14	20336.7	-53.7397	2163.61	102.911	-1190.14
78	G6	14	15068.7	478.115	1886.23	930.177	-76.4008
79	G7	14	18821.4	-310.623	1911.07	648.7	-3002.49
80	G8	14	20972.6	-2169.07	971.604	289.806	365.922
81	G9	14	11536.6	-1224.46	1430.99	-1021.79	-1831.41
82	G10	14	11307.6	-1748.36	1296.49	163.279	-1023.24
83	G11	14	16498.2	301.425	1091.85	89.5118	248.406
84	G12	14	15723.8	-1114.16	-485.133	-799.522	-1072.23
85	H1	14	36801.8	2346.67	234.114	1127.24	-609.688
86	H2	14	23037.1	2012.21	922.848	1123.12	-1054.52
87	H3	14	21984	2365.68	1038.62	1449.22	422.88
88	H4	14	21656.4	2347.29	2036.32	1445.8	1860.67
89	H5	14	12815.2	216.226	837.151	185.929	-2649.49
90	H6	14	9238.88	2343.19	55.4737	-149.47	-2167.07
91	H7	14	10152.2	1754.35	-925.668	24.2699	-653.286
92	H8	14	15204.9	2504.79	156.005	1513.12	-258.971
93	H9	14	7111.32	1504.38	1945.57	803.996	773.491
94	H10	14	8503.64	884.432	1153.38	-1365.65	-670.825
95	H11	14	16367.3	3325.32	1202.25	124.701	479.681
96	H12	14	9812.21	4433.68	2941.58	536.368	-858.488
1	A1	15	47794.5	5458.66	10735.2	104085	-274.977
2	A2	15	48728.4	5297.24	9787.81	100482	-165.017
3	A3	15	37277	3743.33	7699.53	78332.6	286.771
4	A4	15	56429.8	6031.87	16985.4	117061	560.286
5	A5	15	50560.4	3927.09	15357.1	105772	586.412
6	A6	15	53857.8	4699.84	16206.5	104560	800.318
7	A7	15	51532.9	5589.38	14710.3	99222.5	922.365
8	A8	15	33370.9	3012.49	15099.3	92374.3	-1804.29
9	A9	15	45950.3	5984.41	15123.5	98372.5	388.848
10	A10	15	36681.1	3501.35	11125.3	89207	123.5
11	A11	15	36611.3	400.916	-1454.7	-1657.22	26.5477
12	A12	15	7323.38	-820.873	-432.997	-664.959	-1000.78
13	B1	15	44308.9	5424.89	10120.4	96270.8	-389.339
14	B2	15	58220.9	5072.07	16405.5	119613	391.336
15	B3	15	50991.9	5000.97	14933.4	97565.5	499.21
16	B4	15	46393.9	4671.17	14719.6	97635.6	262.316
17	B5	15	41731.8	4485.12	16348.6	101025	-1937.7
18	B6	15	47968.7	5976.42	17480	109968	567.079
19	B7	15	42945	6184.25	18300.2	100999	-1381.19
20	B8	15	41950.9	4837.55	17490	105107	-28.5476
21	B9	15	43548.2	6174.22	19904.1	98236.4	4018.66
22	B10	15	32846.1	5305.39	17664	95680.7	-4889.3
23	B11	15	8009.63	1959.12	1108.57	736.188	-688.368
24	B12	15	7437.27	4316.09	1072.02	222.62	300.701
25	C1	15	53154.5	7179.03	12419	117192	184.675
26	C2	15	53133.4	6652.43	14712.6	110373	-377.025
27	C3	15	54505.4	5210.94	17504.5	112286	794.716
28	C4	15	52202.5	6904.82	19747.9	110011	-612.085
29	C5	15	40826.9	4007.94	17496.2	108156	-1154.86
30	C6	15	44271.7	5359.12	17939.8	108423	-910.026
31	C7	15	47080.3	4819.97	19503.5	113865	-2958.96
32	C8	15	51930.5	6711.9	20028.4	114137	-181.225
33	C9	15	45574.5	5904.22	20714.4	109508	24.8334
34	C10	15	48224.1	6359.51	19592.9	108255	197.801
35	C11	15	6457.38	2802.39	668.408	1320.29	1280.14
36	C12	15	11159.9	-4993.15	-42119.6	-18413.7	-547.792
37	D1	15	20178.4	2844.32	12584.7	111100	933.955
38	D2	15	22946.1	4709.26	14978.5	107256	-675.907
39	D3	15	20527.9	3611.67	14580.8	98273	1027.54
40	D4	15	18992.2	3764	18628.7	110619	-502.053
41	D5	15	21585.8	2874.35	19839.1	109517	-421.996
42	D6	15	8785.19	854.852	20946.5	111856	-1301.34
43	D7	15	15924.3	3564.17	20921.3	118680	-1968.11
44	D8	15	15171.8	2246.11	22588.7	115056	-148.661
45	D9	15	16715.4	3843.88	23406	113615	825.733
46	D10	15	19151.5	6791.03	21825.5	120922	-1105.01
47	D11	15	11857.6	-296.394	-795.125	489.441	-781.03
48	D12	15	10416.2	581.838	-756.253	-926.362	522.802
49	E1	15	22858.3	3801.26	14080.3	124870	1104.33
50	E2	15	19617	2649.88	14870	113934	-396.007
51	E3	15	22715.5	3726.3	19225.1	125287	1042.05
52	E4	15	26984.1	5125.21	21338.6	121010	-620.374
53	E5	15	21956.5	4492.12	24673.5	129999	-2280.21
54	E6	15	16402.5	2724.85	24095.9	133744	-596.737
55	E7	15	12455.8	2864.13	25485.6	145249	-1639.32
56	E8	15	16695.4	2205.3	26519.8	128635	-1934
57	E9	15	17335.8	3832.68	23432.1	121991	-1401.95
58	E10	15	19188.9	3313.73	20132.3	119826	495.664
59	E11	15	9722.99	2608.53	-3987.56	-673.896	635.895
60	E12	15	10801.2	2530.09	164.221	242.171	603.977
61	F1	15	20857.2	3723.33	13662.8	124859	-6.51933
62	F2	15	15813.7	3912.71	16957.4	124662	-88.2779
63	F3	15	16158.1	3024.96	18373.8	121068	-261.227
64	F4	15	18200.8	3291.39	19689.8	115736	1971.32
65	F5	15	19267.2	4000.48	24174.7	134241	-1053.3
66	F6	15	17529.5	3399.59	24889.2	139836	-1229.18
67	F7	15	15406.7	3903.46	25196.3	137514	1101.4
68	F8	15	17154.3	3542.82	23604.7	131501	-115.355
69	F9	15	16830.6	3492.91	20543.1	122843	-304.869
70	F10	15	15752.2	3761.35	22228.9	114724	1504.72
71	F11	15	11374.9	2339.64	-1133.16	1625.58	-2593.86
72	F12	15	7478.99	2333.93	-2310.27	-2104.88	-1632.63
73	G1	15	5259.25	365.579	-455.935	116.949	-931.946
74	G2	15	13343.9	-201.873	1189.41	716.616	-412.507
75	G3	15	17519.8	262.926	2240.01	-62.2291	150.149
76	G4	15	1291.3	-2012.99	-1109.99	-27.663	-2112.1
77	G5	15	14791.9	-521.348	-427.211	1045.49	-1584.17
78	G6	15	9375.31	-1000.21	701.862	1061.62	-1942.12
79	G7	15	11503.3	585.085	11.5744	356.219	-3052.35
80	G8	15	14148.8	741.756	237.672	569.326	-716.642
81	G9	15	3571.8	-254.927	-173.233	-3179.21	-837.163
82	G10	15	5741.5	-4573.97	778.42	882.026	-45.7013
83	G11	15	10467.3	-332.528	1332.03	-1697.83	-6.28072
84	G12	15	9691.49	-1181.85	-628.429	-943.909	388.528
85	H1	15	26259.7	2765.68	619.314	980.688	-520.396
86	H2	15	15025.8	1706.12	642.292	-11.2698	-309.288
87	H3	15	13828.5	431.031	1972.76	772.909	68.1105
88	H4	15	15524	1061.07	2234.29	658.618	-40.0159
89	H5	15	8435.34	-479.693	-1527.68	-1840.2	-4305.19
90	H6	15	622.156	1067.83	-421.65	5.71315	-2649.07
91	H7	15	5011.81	954.85	-693.256	-1067.02	-1501.11
92	H8	15	9777.53	-1460.31	532.904	459.089	-121.349
93	H9	15	6218.51	-88.7323	322.678	495.165	-419.73
94	H10	15	3632.23	-206.303	1555.96	-73.6613	-291.114
95	H11	15	11522	-149.656	2111.48	-226.152	-691.852
96	H12	15	4215.2	1168.77	1930.09	684.513	415.972
1	A1	16	299873	37077.2	9217.98	111843	-859.605
2	A2	16	310317	31859.5	11025.6	109026	-690.39
3	A3	16	261896	26709.5	7724.9	84744.9	-124.461
4	A4	16	405067	33009.4	16611.1	128109	-809.251
5	A5	16	360612	31230.6	16190.2	114676	-1635.33
6	A6	16	369776	35291.1	17140.1	114796	29.022
7	A7	16	336820	29335.1	15522.9	104555	738.663
8	A8	16	281586	24790	15212.6	98778.8	-808.732
9	A9	16	311853	32326.3	14712.2	106274	-1649.59
10	A10	16	265223	27418.7	14018.6	98076.9	42.5567
11	A11	16	49065.9	5207.18	-3961	-434.045	936.425
12	A12	16	13406.3	276.315	2702.59	-52.8767	-1739.13
13	B1	16	300529	31374.7	9918.4	103309	-452.909
14	B2	16	381600	36837.1	14001	128455	2028.48
15	B3	16	339957	31957.2	12989.2	106292	-522.58
16	B4	16	320449	27986.9	15920.2	104765	-455.274
17	B5	16	319250	28637.9	15475.6	108704	-1036.66
18	B6	16	341956	29236	18553.8	119765	524.73
19	B7	16	327438	28596.7	16539	109095	-1915.71
20	B8	16	312404	26824	19083.6	113466	-1847.27
21	B9	16	297650	27342	20177	106501	3130.11
22	B10	16	259760	26768.4	16986.4	103758	-2862.41
23	B11	16	13151.8	-149.751	399.126	-363.627	377.39
24	B12	16	13812.3	1971.99	1956.5	1293.21	-676.373
25	C1	16	358143	37234.8	11718.2	125304	-562.621
26	C2	16	349152	34127.5	14173.1	119020	553.568
27	C3	16	368162	33676	17328.3	120655	1594.12
28	C4	16	356280	31404.2	18566.1	120123	-901.398
29	C5	16	344807	28939.9	17078.7	115774	392.405
30	C6	16	346608	30424.1	18817.5	118954	508.826
31	C7	16	347250	30147.8	18406	124156	307.224
32	C8	16	345106	33979	23637.7	122370	770.8
33	C9	16	320472	29112.9	20067.3	117865	-2230.7
34	C10	16	301001	32740.3	19632	114964	-107.498
35	C11	16	12417.3	933.945	3295.87	-329.154	-877.443
36	C12	16	17869.8	-6275.38	-43102.5	-19372.6	-9.7587
37	D1	16	226953	39415.8	13595.7	120443	-515.039
38	D2	16	227590	34295.8	14083.5	115265	529.369
39	D3	16	209242	32500.6	15324.7	106116	952.533
40	D4	16	229507	35156.4	19508.6	119215	-833.606
41	D5	16	234207	35693.5	18863.5	116128	-1595.59
42	D6	16	225097	33755.1	21395.3	119429	139.551
43	D7	16	226061	35429.9	23501.9	127888	-88.588
44	D8	16	222129	38937	22250.1	122657	-1314.99
45	D9	16	213477	37932	21562	120375	1536.91
46	D10	16	215310	37400	21160.2	129156	-1559.21
47	D11	16	16884.6	1976.59	-1652.34	168.338	-1953.73
48	D12	16	20994.8	2845.58	760.625	561.329	-788.209
49	E1	16	236954	42447.2	14728.9	134769	-10.0811
50	E2	16	232268	36566.4	16063	123655	-578.261
51	E3	16	247787	39282.9	18616.2	133766	612.56
52	E4	16	246125	39212.2	22078.8	129201	1412.59
53	E5	16	250252	38573.8	25223.2	138950	-1670.27
54	E6	16	257403	40797.2	26424.3	144992	3885.67
55	E7	16	267925	43519.4	23294.8	157105	268.069
56	E8	16	234567	39121.3	26583.7	141406	1615.53
57	E9	16	221107	37990.3	22346.9	131137	-1497.39
58	E10	16	206081	37220.6	21716.9	128991	-437.215
59	E11	16	14790.5	1363.8	-2614.38	-1170.31	285.397
60	E12	16	19289	1940.61	429.171	-1627.42	-350.824
61	F1	16	233667	41628.9	13772.8	135708	-233.752
62	F2	16	225475	40308.6	16514.9	134030	-311.228
63	F3	16	234664	38192.4	18465.3	130856	-975.179
64	F4	16	217312	36764.3	19349.9	123923	1120.74
65	F5	16	246616	41497.5	24832	146928	-2823.64
66	F6	16	256105	43281.2	23975.5	150288	1098.11
67	F7	16	244159	42096.6	24530.2	149353	965.632
68	F8	16	231604	38238.2	22846.3	138581	634.721
69	F9	16	216449	37219.3	22110.9	133057	-582.556
70	F10	16	189852	36427.4	18722.6	124228	2610.89
71	F11	16	20489.5	3668.92	545.793	1021.86	-1387.04
72	F12	16	13383.7	1756.76	-1466.92	-678.64	-808.104
73	G1	16	13490.5	888.465	-186.426	272.028	-990.275
74	G2	16	21677.4	1616.58	2212.45	2054.75	110.793
75	G3	16	27764.2	1477.18	1432.12	1616.67	-552.417
76	G4	16	12639.8	-834.303	444.329	188.584	-1544.2
77	G5	16	21283.4	-911.763	531.122	1087.27	-804.894
78	G6	16	17816.8	-211.92	531.474	2367.86	-654.695
79	G7	16	16720.3	-386.992	-101.229	776.847	-4219.62
80	G8	16	20745.4	-864.745	398.417	550.876	-778.362
81	G9	16	12626.8	-503.15	808.602	-1315.67	-1621.36
82	G10	16	12318.1	-3143.79	730.029	-41.7863	-904.699
83	G11	16	16519.6	318.734	1458.56	-671.975	-127.914
84	G12	16	16486.2	-197.057	367.445	-1093.02	-654.598
85	H1	16	36904.9	3167.35	616.961	1393.8	-650.227
86	H2	16	22695.4	1923.39	750.283	108.542	-89.9635
87	H3	16	24699.3	3320.03	1668.84	885.447	1574.64
88	H4	16	22816	3006.49	1510.46	2341.74	619.187
89	H5	16	12986.8	446.535	-476.804	-1225.26	-4085.01
90	H6	16	8008.58	342.894	-53.1503	344.27	-2704.18
91	H7	16	9657.31	-1338.64	703.516	-1650.07	-405.64
92	H8	16	14583.7	1412.38	1752.59	1269.54	-1007.45
93	H9	16	8868.79	642.53	741.86	487.879	-223.566
94	H10	16	7117.25	529.507	1146.09	-1162.26	-231.498
95	H11	16	17380.7	93.0208	1832.52	41.0465	-483.592
96	H12	16	10772.1	1666.83	1983.37	429.313	-1329.59
1	A1	17	46396.5	5816.53	9893.74	105107	-1493.11
2	A2	17	47732.7	6072.13	11507.3	99741.6	-691.935
3	A3	17	36888.9	4130.28	8354.78	77917.9	640.175
4	A4	17	57810.5	5460.81	15601.4	117391	-641.153
5	A5	17	49311.6	5981.2	15544.8	105623	-800.698
6	A6	17	55267.4	4326.31	15998.3	106635	730.439
7	A7	17	51207	5310.26	14634.9	98644.1	997.56
8	A8	17	33803	2119.62	14579.6	92280.1	-1029.03
9	A9	17	46365.9	5645.55	16080.8	98725.2	15.3688
10	A10	17	38611.2	3133.97	13378.3	90544.6	572.142
11	A11	17	36787.3	123.616	-1355.4	-65.9553	769.815
12	A12	17	7929.33	1927.6	-1419.89	-1011.52	-85.7
13	B1	17	44759.2	4044.23	9468.05	96748.5	-692.211
14	B2	17	59431	6294.29	14808.3	119824	901.882
15	B3	17	50507.4	5238.37	13664.3	97706.9	1114.79
16	B4	17	47418.1	6101.12	15158.8	97562	-80.9715
17	B5	17	40475.5	3555.25	16855.9	100719	-905.302
18	B6	17	46822.1	6281.88	17565.5	110438	-175.344
19	B7	17	43046.6	7148.13	18371	101057	-457.984
20	B8	17	43102.6	5788.05	19197.7	104429	-1115.52
21	B9	17	45068.2	4804.84	18015.5	98035.4	3234.33
22	B10	17	32012.2	4327.51	17535.7	95870.5	-3134.16
23	B11	17	9581.91	1289.94	640.932	908.965	-918.947
24	B12	17	10490.2	1815.59	-1214.84	98.7534	-902.752
25	C1	17	52923.3	6422.22	12115.1	116301	-1469.22
26	C2	17	53080.2	6892.18	15121.3	110176	1111.15
27	C3	17	55602.5	5689.05	16771.8	111719	1134.66
28	C4	17	51211.2	7169.65	19209.9	109875	-700.638
29	C5	17	39509.2	4330.32	18203.7	107484	1216.6
30	C6	17	44764.3	5088.44	18924.7	109910	1260.56
31	C7	17	46415.4	4580.12	19987.2	113513	-966.214
32	C8	17	51779.1	6808.19	21157.5	114228	652.8
33	C9	17	46181	7514.53	19988.5	108955	-981.807
34	C10	17	46236.9	5223.28	19512.9	106844	-1352.03
35	C11	17	7682.72	-1039.51	2400.31	-770.456	-1238.78
36	C12	17	12014.9	-6661.87	-43326	-17660.3	287.459
37	D1	17	21597.6	5271.35	12795.9	111377	-339.126
38	D2	17	24634	5064.11	13431.4	108012	760.081
39	D3	17	23594.6	4888.07	15021	98009.2	640.497
40	D4	17	20436.7	5342.48	18471.4	111245	-256.827
41	D5	17	24024.3	4498.3	17989.7	108478	-1573.67
42	D6	17	11663.4	3654.44	20030.6	111249	-772.494
43	D7	17	18759.8	3672.96	23511.3	117736	-1650.7
44	D8	17	15346.7	3088.13	22581	114832	-1138.65
45	D9	17	17274.9	3209.36	20457.1	112277	1538.2
46	D10	17	19611	1722.43	20541.3	121234	-234.742
47	D11	17	12615.3	2426.64	190.171	1082.04	-500.262
48	D12	17	11594.8	521.619	1967.51	256.764	-2562.9
49	E1	17	25126.4	4012.43	12752.6	124223	-1047.62
50	E2	17	22238.7	4310.5	15704.7	114494	-764.521
51	E3	17	25638.2	5432.16	18755.9	124533	601.049
52	E4	17	28699.4	4388.95	21288.1	120199	502.297
53	E5	17	21184.8	2606.54	24787.4	129885	-432.726
54	E6	17	17632.6	5918.99	25505.6	134308	-29.3372
55	E7	17	9698.25	2594.37	24283	144170	2067.97
56	E8	17	16509.1	2421.62	26463.7	129538	340.16
57	E9	17	17261.5	4548.28	22762.3	120951	-4006.46
58	E10	17	21012.3	5831.35	20771.6	119727	-1186.75
59	E11	17	9546.3	1462.96	-3446.28	-4135.7	204.07
60	E12	17	12883.8	884.802	887.258	-168.184	-453.381
61	F1	17	24054.3	4878.12	13652	124844	-479.592
62	F2	17	16827.8	5215.49	16593.8	125320	-292.898
63	F3	17	17103.7	3701.7	17617.3	121324	949.347
64	F4	17	20895.4	4140.81	19864.6	115592	1504.67
65	F5	17	20059.5	2564.47	23020.2	133631	-1570.98
66	F6	17	18227.8	3500.97	24550.8	138308	1735.91
67	F7	17	16156.9	4606.99	24753.5	138394	-1774.01
68	F8	17	17422.9	970.659	23996.2	129532	-111.515
69	F9	17	15982.9	4706.27	21688.2	123040	727.346
70	F10	17	14669.2	3745.46	22400.4	114203	1982.15
71	F11	17	12521.5	-945.129	375.573	2113.12	98.3326
72	F12	17	6512.98	2033.54	4205.28	230.773	-1594.29
73	G1	17	7367.71	602.639	-380.14	345.35	-773.628
74	G2	17	14200.4	-108.814	1331.95	1212.83	496.274
75	G3	17	19403.3	-14.2931	1812.97	1037.57	-90.3855
76	G4	17	1988.41	-202.658	823.227	-887.329	-627.813
77	G5	17	15185.2	53.9459	-307.379	811.989	1049.83
78	G6	17	8476.44	-1361.41	329.272	1238.89	1083.84
79	G7	17	10350.9	-645.391	1786.47	1653.2	-958.046
80	G8	17	12121.4	56.5109	1487.83	541.943	-535.273
81	G9	17	4706.65	-815.498	964.837	-1994.41	-819.969
82	G10	17	5109.68	-2898.99	699.487	-342.21	-1786.91
83	G11	17	11123.8	1617.88	2253.48	-1683.09	-976.307
84	G12	17	8811.42	-3145.62	-115.389	-761.27	-349.469
85	H1	17	25497.8	2602.83	544.291	1090.1	-399.693
86	H2	17	14916.8	1458.96	944.19	462.494	209.914
87	H3	17	16330.6	3434.29	1014	584.065	775.295
88	H4	17	16989.8	1600.64	2573.34	294.151	-628.01
89	H5	17	7452.88	-65.7321	-647.569	-492.855	-1375.77
90	H6	17	455.583	-239.938	-558.943	231.076	-2243.22
91	H7	17	4653.81	250.119	-21.9138	-763.111	-68.0033
92	H8	17	9382.64	-88.8394	1214.71	590.957	264.966
93	H9	17	4967.15	103.416	-303.714	-496.098	521.121
94	H10	17	4020.09	-691.96	747.567	-888.977	-859.212
95	H11	17	12207.2	1798.25	334.546	308.944	-96.8757
96	H12	17	6876.38	528.247	671.436	1725.4	-1435.81
1	A1	18	300538	37028.1	11822.5	112178	-585.901
2	A2	18	312285	30518.5	10427.9	109100	-1792.58
3	A3	18	261334	26266.4	9556.76	84505.5	-281.159
4	A4	18	403726	34538.9	16290.9	127457	-409.051
5	A5	18	361882	29520.7	15885.1	116534	-471.995
6	A6	18	368153	30594.2	15530.5	114462	1440.27
7	A7	18	337854	29638.2	15677.3	105036	408.287
8	A8	18	280632	24918.5	15565.8	100317	-1603.53
9	A9	18	310740	32635.2	15252.2	104446	-135.305
10	A10	18	266413	27174.8	12135.7	97195.3	95.8527
11	A11	18	50383.8	3299.01	-1563.58	354.749	669.925
12	A12	18	12588.5	1732.68	-288.833	-910.313	-1893.02
13	B1	18	298737	31209.3	10656.6	104166	369.567
14	B2	18	381577	36464.6	13852.4	127113	-103.503
15	B3	18	340049	30015.1	14045.8	105540	1088.85
16	B4	18	320861	27925.6	15122.1	104449	403.087
17	B5	18	321030	28302.2	15047.1	107810	-1199.78
18	B6	18	340918	30994.8	18302.6	119137	-1024.94
19	B7	18	324611	28236	17643.6	108775	-959.218
20	B8	18	312366	29335.5	19299.8	114097	122.565
21	B9	18	298574	28156.6	19265	106428	2748.49
22	B10	18	258410	25055.2	16671.8	104090	-3481.69
23	B11	18	16705.3	876.916	1491.92	-163.589	0.520141
24	B12	18	16594.3	1486.13	-639.89	1599.24	-487.917
25	C1	18	359530	36499.9	13899.6	124782	-356.72
26	C2	18	351025	33480.3	13971.9	117956	490.604
27	C3	18	368057	33342.5	16692.7	120597	1517.06
28	C4	18	355494	30469.5	18917.4	118147	-772.37
29	C5	18	343593	28613.3	17527	117766	-203.795
30	C6	18	347005	30592.6	18750.6	118597	-82.4942
31	C7	18	346289	29309.7	18744	123320	-1775.83
32	C8	18	345361	33047.4	20566.2	122042	-688.75
33	C9	18	319836	29725.4	21621.2	118444	-1433.33
34	C10	18	301571	31598.4	17863.9	113569	1184.5
35	C11	18	13774	746.726	1494.9	911.49	-595.463
36	C12	18	16701.3	-4890.89	-41525.8	-17959.1	-490.143
37	D1	18	232499	40012.1	12941.2	120640	235.85
38	D2	18	231178	37007.7	14383.3	115908	-95.0111
39	D3	18	213452	34334.4	15361.8	106703	988.561
40	D4	18	229034	34740.6	19325.1	119580	-32.3794
41	D5	18	234497	34179	18505.4	116879	-1918.63
42	D6	18	224994	34889.1	20281.9	121016	1914.59
43	D7	18	226650	35831.9	22079.9	128321	-568.628
44	D8	18	218985	35817.7	21106.9	123606	-1081.98
45	D9	18	212516	37300.2	21370.7	121833	819.493
46	D10	18	215116	38227.8	21143.6	130898	-750.631
47	D11	18	20078.9	1949.63	2361.17	-864.205	-797.15
48	D12	18	19538.4	322.967	1459.18	330.956	129.435
49	E1	18	243679	42835.2	13744	134517	-631.805
50	E2	18	236902	38427.8	15126.3	124183	-578.245
51	E3	18	251061	38749.6	19509.3	134531	2061.99
52	E4	18	248245	37450.4	20223.6	129737	927.284
53	E5	18	249656	38641	23666.6	138892	-2772.12
54	E6	18	254788	42606.8	21910.7	144499	3023.69
55	E7	18	267226	43037.8	23044.4	158401	1953.76
56	E8	18	233032	37105.4	25648.8	140983	1368.25
57	E9	18	221845	37290.1	21675.4	131367	-3774.47
58	E10	18	203985	35311.9	20679.9	129395	-660.152
59	E11	18	14969.6	1442.05	1717.51	-2922.71	-1139.81
60	E12	18	21613	563.434	323.9	1209.4	1823.09
61	F1	18	240576	42410.9	14101	134998	175.875
62	F2	18	230345	40713.2	16791.3	134069	-0.762299
63	F3	18	237783	38277.3	18325.4	130710	-299.857
64	F4	18	218065	38432.8	20504.3	125222	926.956
65	F5	18	246963	40300.8	22682.6	144528	-949.439
66	F6	18	255117	43140.8	25574.8	149840	813.428
67	F7	18	246058	41295.6	24925.1	147604	-2256.98
68	F8	18	232990	41171	23776	140773	433.846
69	F9	18	218476	38031.1	21438.6	132700	368.179
70	F10	18	189886	37209.5	20096.7	123743	2674.53
71	F11	18	20200.7	1462.5	583.66	1629.81	-2570.34
72	F12	18	13941.2	-676.932	128.168	402.803	-1423.21
73	G1	18	13282.8	460.422	361.558	417.133	-367.092
74	G2	18	22070.6	1577.69	1460.99	1093.83	-205.956
75	G3	18	25721.7	1776.85	2270.09	500.716	-194.061
76	G4	18	11862.8	-1933.87	718.54	-516.938	-2077.62
77	G5	18	20398.4	-779.038	2159.83	1054.73	-911.99
78	G6	18	15407.8	-873.351	684.277	1836.96	-235.108
79	G7	18	17636.8	-1398.38	2090.76	37.0231	-2757.48
80	G8	18	19813.4	-1289.69	1189.13	149.189	-454.138
81	G9	18	10299.1	-1373.77	708.785	-2833.8	-739.766
82	G10	18	12704.3	-1284.56	906.948	-146	-156.274
83	G11	18	17509.6	1737.59	956.733	-290.361	-1380.15
84	G12	18	15089.2	-255.174	-771.424	500.956	-113.706
85	H1	18	38418	2033.83	767.159	1703.53	62.0747
86	H2	18	24216.3	1994.61	722.587	526.597	-367.383
87	H3	18	21980.9	2479.96	2214.2	1893.76	-213.557
88	H4	18	23231.7	3274.4	1709.93	1579.36	484.174
89	H5	18	13739.3	1685.36	-408.149	-787.89	-2136.55
90	H6	18	8413.35	1486.88	-1090.68	-357.75	187.854
91	H7	18	12196.5	1599.78	1080.76	170.524	-767.457
92	H8	18	18185.9	1551.28	1095	143.895	-797.961
93	H9	18	11032.9	1144.31	238.139	139.78	530.145
94	H10	18	10353.8	1567.63	1269.71	-405.295	-131.106
95	H11	18	16743	512.125	494.746	1015.02	-632.36
96	H12	18	10878.1	62.6721	1118.29	856.292	110.706
1	A1	19	45531.6	4698.4	8541.83	104236	-2029.58
2	A2	19	47844.6	5866.22	10912.4	99839.7	-1501.66
3	A3	19	36242.3	3856.89	7854.19	77928	-468.934
4	A4	19	56941	4836.12	14723.2	117121	-910.207
5	A5	19	51551.9	2028.48	15151.8	106686	-1617.67
6	A6	19	56402.3	7316.88	15417.7	105322	605.726
7	A7	19	51212.9	4115.26	15871.3	97843	96.9346
8	A8	19	31709.6	3905.1	14953.1	90845.6	-2056.57
9	A9	19	46559	5346.56	15324.8	97714.6	-1142.76
10	A10	19	38623.8	5190.4	12915.5	90541.1	-1001.86
11	A11	19	38702.8	1518.24	-1028.66	-858.377	-437.373
12	A12	19	8200.64	2398.26	639.791	234.449	73.2897
13	B1	19	43699.5	4693.87	9600.52	96432.7	-307.691
14	B2	19	59041.5	5983.9	14256.5	120089	-520.59
15	B3	19	51754.4	5804.44	14253.4	97837.7	261.257
16	B4	19	46922.5	5682.99	15963.9	97607.9	-378.983
17	B5	19	40543.2	2702.67	16236	100965	6.94551
18	B6	19	49483.7	7222.36	17070.8	110403	1535.91
19	B7	19	44131	5220.45	17529.5	101597	-1193.82
20	B8	19	41882.7	4045.76	19263.8	103896	-443.837
21	B9	19	44557.1	5685.28	18376.1	97784.4	4497.54
22	B10	19	34606.8	2389.87	17217.1	94924.4	-3873.87
23	B11	19	9343.23	1998.47	-2328.04	-519.404	207.398
24	B12	19	10178.3	-410.766	600.14	91.6803	-944.729
25	C1	19	53068.4	6425.43	12112.2	116021	78.4618
26	C2	19	52002.6	7373.17	13843.3	110623	372.197
27	C3	19	54929.2	8021.95	16918.7	112592	2093.33
28	C4	19	54323.7	7190.11	17247.2	109743	-1627.61
29	C5	19	40152.5	2717	17776.8	107905	296.13
30	C6	19	45304.7	4949.66	19214.5	109485	1090.32
31	C7	19	45451	4473.9	18083.8	114622	-663.386
32	C8	19	50128.9	9018.5	20367.1	112797	-1815
33	C9	19	46483.3	6120.89	20216.4	109036	-1315.41
34	C10	19	45780.4	6362.38	21320.1	106684	673.891
35	C11	19	8546.1	649.905	1481.56	417.793	702.018
36	C12	19	11613.8	-4698.27	-41727	-18680.5	2155.34
37	D1	19	31379.9	5820.31	12909.9	111091	-180.64
38	D2	19	30591.2	4671.29	13957.8	106800	-125.28
39	D3	19	25497.9	3940.96	14788.3	98523.2	-391.674
40	D4	19	21989.2	5095.28	18572.8	110828	1309.42
41	D5	19	25182.8	4543.26	20472.8	108821	-1762.75
42	D6	19	11091.9	2499.31	20221.3	111320	-380.823
43	D7	19	16721.2	1677.56	21825.1	117678	-604.764
44	D8	19	16510.4	2314.93	23521.1	113211	154.291
45	D9	19	18521.6	3568.75	21864.4	112099	-1641.47
46	D10	19	19282.2	3306	20830.7	120091	446.62
47	D11	19	14059.6	209.351	87.1697	309.813	-1968.79
48	D12	19	12015.4	1234.36	1111.36	988.746	-862.647
49	E1	19	31291.7	3691.13	13833	124099	283.04
50	E2	19	26211.7	4349.4	15886.5	113401	-466.93
51	E3	19	27896	2730.73	18126	125260	161.525
52	E4	19	29566	2850.81	20105.5	121074	667.939
53	E5	19	24362.5	3873.46	25047.5	130689	-1998.32
54	E6	19	19080.7	3639.98	24413.2	132948	693.439
55	E7	19	14483.9	3712.41	25875.3	144717	1758.27
56	E8	19	16631.5	2708.27	27414.8	131086	-805
57	E9	19	17948.1	2169.34	23106.8	120031	-3628.66
58	E10	19	20255.7	3091.15	22444.3	120208	628.235
59	E11	19	7146.32	1109.77	-1577.15	-1429.75	1789.19
60	E12	19	14891.2	966.362	-779.555	1635.4	-231.739
61	F1	19	29799.9	5213.66	12450.7	124480	100.484
62	F2	19	23036.4	4301.03	16570	124090	-1025.65
63	F3	19	21077.9	4003.59	18577.1	120357	-1673.5
64	F4	19	22985.1	2928.82	20983.7	115392	1190.42
65	F5	19	20168.3	4288.03	24213.8	134505	-3028.97
66	F6	19	19350.8	4810.94	24098.5	139459	-501.823
67	F7	19	15209.1	3017.41	25601.9	137503	674.997
68	F8	19	15287.5	2957.63	24693.6	131242	-50.1848
69	F9	19	18753.2	4405.81	21462.6	122498	-1387.08
70	F10	19	15885	4969.57	21133.1	114425	966.121
71	F11	19	13938.4	1536.53	607.235	1812.76	-286.73
72	F12	19	8796.86	-996.346	-291.468	-216.051	-266.529
73	G1	19	7287.83	586.992	9.13126	-429.811	-1059.67
74	G2	19	14317	546.879	1750	1020.5	-729.93
75	G3	19	19078.2	1973.41	1921.79	1114.69	144.827
76	G4	19	1288.79	-535.233	42.4813	-406.631	-2475.88
77	G5	19	15789.8	-738.768	1391.8	386.552	590.503
78	G6	19	9853.36	-298.346	1789.04	1229.07	-641.257
79	G7	19	12721.3	-774.994	293.329	403.685	-396.104
80	G8	19	13202.8	229.178	1202.44	-489.01	-1742.4
81	G9	19	5497.16	-2111.84	2670.08	-2112.51	-2036.17
82	G10	19	6459.46	-1337.38	-1019.68	76.0577	-2264.54
83	G11	19	13314.4	-679.627	529.471	-1419.69	-564.776
84	G12	19	11089	-471.515	-530.799	896.276	477.699
85	H1	19	26623.8	2331.59	537.893	981.501	-699.549
86	H2	19	15266.1	624.111	1090.81	119.513	-84.9895
87	H3	19	16106.3	2660.09	2568.7	1293.58	1227.57
88	H4	19	17770	1228.42	2271.39	435.385	144.919
89	H5	19	8334.77	-283.026	-1153.3	-2800.6	-3147
90	H6	19	2587.46	1126.73	1188.17	-516.878	-274.912
91	H7	19	6138.97	1300.12	-1659.33	-623.78	-853.578
92	H8	19	12940.4	585.253	2090.14	1695.2	359.016
93	H9	19	5863.08	1822.12	1118.88	-701.507	611.133
94	H10	19	3569.69	695.082	88.2607	-1811.91	-1653.79
95	H11	19	13407.6	344.599	1270.31	489.691	-1158.9
96	H12	19	8107.31	2227.3	1268.16	920.803	44.839
1	A1	20	300511	36613.5	10470	112002	-265.693
2	A2	20	312012	30770.7	10330.8	108244	-1177.53
3	A3	20	260900	25366	8206.03	84276.4	-492.145
4	A4	20	402974	32936	16858.8	126836	1264.3
5	A5	20	361617	28120.1	15710.2	114544	-1227.5
6	A6	20	368489	31608	16141.9	114068	-223.41
7	A7	20	338062	28244.9	14529.1	104083	-284.817
8	A8	20	279182	25303.7	13398.8	99332.5	157.062
9	A9	20	308183	31333.8	15423.7	104994	1211.43
10	A10	20	264238	24494.1	14213.2	97828.7	811.533
11	A11	20	51608.8	1903.14	-1724.56	313.058	-11.277
12	A12	20	14772.8	-429.845	771.315	718.406	-346.459
13	B1	20	300351	31812.3	10223.7	103956	-477.326
14	B2	20	380961	37019.9	14838.1	128133	592.309
15	B3	20	339366	31548.3	13377.8	105864	1209.93
16	B4	20	321436	27961.1	15050.6	105398	-184.582
17	B5	20	318704	29031	16306.4	108388	107.756
18	B6	20	341722	28549.4	18242.9	120101	-218.168
19	B7	20	325914	26850.1	17121.5	109301	-36.3881
20	B8	20	313431	29312.8	18228.3	112975	-2053.46
21	B9	20	297928	28027.6	15871.1	105914	2888.57
22	B10	20	257787	27107.1	16317.7	104788	-4489.67
23	B11	20	15694.7	2265.73	-2015.24	-1086.77	963.864
24	B12	20	15203.9	447.163	3542.11	1251.39	-925.317
25	C1	20	357858	36671.5	13181.8	124573	-432.244
26	C2	20	349909	33953.9	13971.2	117321	259.877
27	C3	20	366961	33125.5	16917	121392	1517.67
28	C4	20	357691	31757.7	17041.8	118955	-75.1084
29	C5	20	344273	30177.3	16665.9	116251	549.315
30	C6	20	346750	31396.7	17547.1	118051	1183.69
31	C7	20	346074	30327.4	20136	123116	-579.746
32	C8	20	346323	34285.2	20484	120506	230.245
33	C9	20	320772	29813	20594.7	118162	-1126.12
34	C10	20	301965	32183.2	20654	116043	199.465
35	C11	20	12046.2	1747.67	32.0572	-829.796	-13.4577
36	C12	20	19133	-6682.79	-44607.6	-17198.7	259.523
37	D1	20	245549	39979.4	13062.1	120270	566.921
38	D2	20	238483	36735.9	14358.3	116687	479.415
39	D3	20	219020	32921.1	15522.8	107246	636.1
40	D4	20	234241	35162.7	18047.3	120382	354.583
41	D5	20	234593	35327.3	20105.3	117760	-1882.99
42	D6	20	224862	32274.7	21172.9	121243	1543.59
43	D7	20	228858	37507.4	23579.4	126897	-544.703
44	D8	20	218891	35038.6	22297.8	121989	-721.796
45	D9	20	213448	37132.9	21096.6	122380	2106.86
46	D10	20	214338	37123.6	21098.9	129787	-442.255
47	D11	20	19432.7	3533.52	2561.88	-444.384	326.953
48	D12	20	21559.6	1830.38	1836.76	435.552	-42.6507
49	E1	20	255061	43308.3	13888.8	134951	-3.73741
50	E2	20	246199	39417.9	15831.5	122891	267.909
51	E3	20	259414	39414.8	18926.6	134210	684.665
52	E4	20	250269	39040.6	20546.6	130017	-1070.38
53	E5	20	250641	40472.6	23803.3	139821	-939.986
54	E6	20	255292	42538.5	25326.3	144249	1930
55	E7	20	264947	43080.6	26161.5	156325	-572.586
56	E8	20	233004	37997.8	26255.2	138923	24.186
57	E9	20	223107	37572.7	21796.5	130524	-2549.43
58	E10	20	204860	35742.5	20411	128888	1206.55
59	E11	20	12783.5	1320.33	-40.5115	-2294.68	260.771
60	E12	20	22216	2695.26	399.697	-26.614	702.646
61	F1	20	252617	43930.4	13686.1	135578	226.186
62	F2	20	239829	42145.7	16558.5	134042	-198.63
63	F3	20	246501	38113.8	18077.3	131075	298.54
64	F4	20	221674	37308.4	20899.7	124076	1924.59
65	F5	20	248031	42809.8	21541.4	145688	1099.04
66	F6	20	255834	42446.5	24673.9	149293	1894
67	F7	20	246518	41707.6	25300.6	148764	962.341
68	F8	20	232242	38756	22095.4	139885	568.619
69	F9	20	218207	38002.7	21212.1	131635	-268.781
70	F10	20	191868	36985.5	19531.8	123086	3114.46
71	F11	20	18488.3	2250.73	1993.38	3077.58	380.463
72	F12	20	12207.8	1306.59	1049.78	-1468.04	159.186
73	G1	20	13983.1	801.061	-120.979	-67.9044	-818.579
74	G2	20	21894.6	2216.1	1886.5	1828.51	414.601
75	G3	20	26842.1	1347.91	1146.7	1440.3	362.272
76	G4	20	13986.2	349.969	1625.65	110.393	-197.652
77	G5	20	20004.6	194.229	886.656	748.174	-646.456
78	G6	20	18199.8	-767.526	2004.64	1401.47	-709.023
79	G7	20	17767	-832.141	3397.48	12.7974	422.978
80	G8	20	21067	1024.38	1305.57	513.739	-1490.09
81	G9	20	11284.4	-429.273	1638.6	-1324.14	118.005
82	G10	20	12554.9	-2629.17	2515.99	-541.305	-1562.29
83	G11	20	18496.1	2147.47	160.753	-540.979	-285.412
84	G12	20	15324.4	644.348	-1347.33	-1371.74	-1033.64
85	H1	20	38661.4	3276.84	461.549	1069.8	-391.841
86	H2	20	23734.3	1861.56	1277.4	333.411	-393.028
87	H3	20	25291.1	2405.55	1086.31	679.346	637.788
88	H4	20	25002.9	847.771	2387.51	1317.57	318.619
89	H5	20	15105.6	313.76	-724.857	142.341	-3470.04
90	H6	20	10038.1	1106.16	389.366	-424.266	-1216.39
91	H7	20	12511.2	267.165	630.895	-941.365	-306.031
92	H8	20	17676.9	884.319	1935.32	979.162	1012.73
93	H9	20	10015.2	2203.85	-452.351	-600.761	300.48
94	H10	20	9861.41	2756.1	577.423	-570.29	270.499
95	H11	20	17873.6	3241.16	-1476.07	290.46	-24.666
96	H12	20	13079.6	1903.6	868.726	1118.01	-799.816
1	A1	21	46881.8	5841.54	12205.7	104681	-1589.95
2	A2	21	47948.1	5863.31	10495.5	99716.2	-1770.24
3	A3	21	37929.4	5474.49	9263.75	78144.7	43.9748
4	A4	21	59512.2	4841.12	16356	117527	1997.6
5	A5	21	52157.2	3877.93	16339.7	105598	-420.102
6	A6	21	56570.8	6284.88	16838.8	105809	-880.195
7	A7	21	50126.6	5136.49	15642.4	98044.5	-55.7541
8	A8	21	32483.4	3767.46	13972.1	91422.5	-608.922
9	A9	21	46861.7	4708.94	15651.6	98206.1	722.367
10	A10	21	38249.1	5929.55	11460.8	89904.3	495.39
11	A11	21	37499.8	-1859.81	-118.367	-980.36	1491.14
12	A12	21	7313.81	273.497	472.534	-1727.15	-1498.83
13	B1	21	45455.9	6234.89	9515.81	95957	44.1092
14	B2	21	60495.1	6683	15428.4	120040	240.277
15	B3	21	51794.6	5942.68	13857.8	97509.2	1235.96
16	B4	21	47158.9	5455.07	16142.7	97430.9	10.5397
17	B5	21	40125.9	5196.37	13844.8	100672	-794.461
18	B6	21	48511.9	7071.79	18726.8	109950	171.812
19	B7	21	45474.7	5717.69	17830	101632	750.868
20	B8	21	42712.2	5628.15	17058.9	104712	-589.035
21	B9	21	44603.4	6913.59	19896.5	97736.7	2681.18
22	B10	21	32907.3	5081.26	18325.1	94941	-3890.76
23	B11	21	10222.1	1358.22	1165.43	-349.828	605.693
24	B12	21	12488.3	1746.21	20.4125	194.172	-34.6128
25	C1	21	52872.9	6696.64	11916.5	116089	358.558
26	C2	21	53156.3	6464.5	15049.3	110703	785.33
27	C3	21	55893.8	5716.97	16859.3	111816	1134.96
28	C4	21	52766.7	5717.79	17442.2	110748	-1366.24
29	C5	21	41511.6	5768.86	18614.3	108682	-543.853
30	C6	21	47078.5	5394.5	20035.3	110383	-989.017
31	C7	21	47337.8	6111.8	18275.4	113732	-133.075
32	C8	21	52578.5	6938.11	21821.2	113064	1977.06
33	C9	21	47669.4	7274.28	20590.1	109613	-1164.84
34	C10	21	46561	7438.24	19396.2	106730	-501.424
35	C11	21	8333.91	242.361	2028.4	459.923	-1767.26
36	C12	21	14784.5	-6536.32	-41519.5	-18504.1	1374.04
37	D1	21	38813.7	4898.77	12970.3	111417	-563.871
38	D2	21	38002.6	5484.45	14456.8	107100	403.597
39	D3	21	30362.8	4718.32	15539.9	98836	-184.969
40	D4	21	25800.3	3816.23	19890.4	110927	-634.602
41	D5	21	25461.1	4395.29	19531.5	109330	-2170.32
42	D6	21	11242.7	3394.49	20235.1	111150	-873.548
43	D7	21	16336.5	4733.04	22865.5	116655	-1833.72
44	D8	21	15232.6	2473.28	20956.9	113138	-1713.15
45	D9	21	19018.7	4235.07	22870.1	112522	-449.769
46	D10	21	20022.5	4052.41	21179.7	120944	447.298
47	D11	21	12992	1024.53	2082.14	-217.979	-622.607
48	D12	21	13994.4	-813.403	3304.02	1625.18	-923.739
49	E1	21	41945.7	5571.36	13928	123888	-75.5576
50	E2	21	36009	5834.36	14631	113437	-234.031
51	E3	21	35051.4	4763.19	18525.9	124691	216.623
52	E4	21	32458.3	5759.1	21241.9	119924	1848.48
53	E5	21	21980.4	5518.12	25415.7	129055	-136.498
54	E6	21	17171.8	4004.49	24818.4	134503	3504.31
55	E7	21	14402.3	3693.08	26529.6	146382	898.492
56	E8	21	17470.3	3566.7	26140.7	129678	-1215.98
57	E9	21	21771.7	6437.47	21720.9	121337	-4159.27
58	E10	21	20532.4	4009.35	22262.6	118124	-658.643
59	E11	21	11216.3	1125.67	-898.644	-971.051	-404.795
60	E12	21	14785.4	905.011	1368.72	319.52	-140.178
61	F1	21	39117.7	6650.87	13441.6	125366	-402.334
62	F2	21	30542.1	5786.99	16212.9	124749	-783.909
63	F3	21	26622.5	5632.87	18713.2	121580	-91.2291
64	F4	21	23104.2	4751.85	20206.5	115705	507.019
65	F5	21	23699.1	4336.18	22357.2	133716	-1939.88
66	F6	21	21751.3	6834.82	24911.1	140343	1821.33
67	F7	21	15488.8	2287.68	24814.7	137482	179.438
68	F8	21	15779.7	3680.6	22231.3	129409	-1673.9
69	F9	21	18656.7	5627.43	19280.3	123150	459.541
70	F10	21	15146.1	5309.43	19975.8	114412	2296.23
71	F11	21	12896.1	3309.2	748.318	1669.13	-907.47
72	F12	21	7668.82	193.767	794.478	-401.702	-351.158
73	G1	21	6453.66	518.84	293.346	-256.677	-1056.48
74	G2	21	15188.1	491.182	940.828	1153.81	-677.18
75	G3	21	20894.9	660.017	622.157	-383.776	-853.605
76	G4	21	3717.14	-518.936	-534.758	-675.59	-2080.21
77	G5	21	15383.3	1440.39	1281.22	1406.15	554.995
78	G6	21	9619.71	423.323	785.482	1832.06	-1533.55
79	G7	21	10797.2	135.159	-1090.85	13.2629	-2335.5
80	G8	21	13893.3	-1063.43	-140.991	82.0258	-881.701
81	G9	21	6170.16	-2307.33	591.433	-2520.23	-1965.16
82	G10	21	7811.75	-3221.8	1281.2	-392.379	-1822.97
83	G11	21	13719	779.121	2244.93	-954.877	-392.67
84	G12	21	10316.9	1351.65	-377.698	-1440.66	208.852
85	H1	21	26886.2	2257.93	532.39	1120.46	-599.293
86	H2	21	16906.4	1255.99	1298.07	123.213	127.062
87	H3	21	16349.7	2789.73	2289.78	1322.05	-713.663
88	H4	21	16979.7	1605.93	1295.69	1453.34	150.213
89	H5	21	7402.31	-948.916	-1208.84	-584.713	-2583.08
90	H6	21	2030.31	1156.01	-68.8583	-217.158	-2337.05
91	H7	21	6528.81	-369.015	-82.9555	-65.226	-1290.2
92	H8	21	10758.8	1246.02	1025.37	1369.38	-480.08
93	H9	21	5433.28	888.919	982.194	1490.94	646.81
94	H10	21	3738	-38.5743	19.9083	-572.555	414.189
95	H11	21	12058.9	1413.39	1694.34	356.933	-968.765
96	H12	21	8921.7	1429.36	1968.11	-178.038	-1564.17
1	A1	22	299588	35921.4	10916.2	112238	237.665
2	A2	22	310612	31218.8	10937.6	109364	-766.77
3	A3	22	260216	25070.9	8019.3	83810.3	1116.05
4	A4	22	403021	33223.7	16005.4	128037	27.9357
5	A5	22	360816	29428.3	15043.6	113755	173.4
6	A6	22	369332	30866.2	16009.8	113403	216.541
7	A7	22	337764	29043	13943	104290	708.409
8	A8	22	280680	25984.4	14261.1	98123.7	-412.815
9	A9	22	309736	32080.2	16425.5	104466	-326.392
10	A10	22	265207	25796.4	12244.5	96424.4	101.915
11	A11	22	48919.9	2204.39	-1991	-541.377	-591.705
12	A12	22	16281	-515.623	1074.01	-347.397	-428.155
13	B1	22	299002	31277.4	9930.33	104201	-89.529
14	B2	22	382249	36874.7	15552.4	127951	-180.342
15	B3	22	338156	30724.2	14337.8	105102	221.31
16	B4	22	320599	27502.4	13056.2	104430	-555.38
17	B5	22	319523	27834.2	16188	108261	-1576.18
18	B6	22	340657	30193.4	17848.6	119479	-376.571
19	B7	22	324315	29478.7	17201.8	108438	-598.768
20	B8	22	312658	28711.1	18784.8	112470	-329.374
21	B9	22	299364	30201.9	16208.2	105880	4098.48
22	B10	22	258741	26581.8	16033.1	103324	-3128.49
23	B11	22	14484	3015.88	-2685.18	625.666	587.261
24	B12	22	17470.3	549.484	-350.557	-1171.69	-1534.64
25	C1	22	358560	36828.3	11616.2	124790	-471.445
26	C2	22	350808	33762.2	14653.6	118099	-149.488
27	C3	22	366784	34522.1	17806.1	119374	1492.77
28	C4	22	354136	31673.3	18252.6	118689	643.671
29	C5	22	345052	30148.6	16816.9	116700	-165.04
30	C6	22	347049	30716.8	19740.3	117318	666.849
31	C7	22	346264	30984.1	17479.4	123663	-1869.75
32	C8	22	345754	33551.2	20813.1	121388	542.496
33	C9	22	317572	31414.8	19239.3	118172	-632.351
34	C10	22	301388	32070.5	18754.1	114792	1395.98
35	C11	22	12089.2	4075.12	3532.27	404.246	-1005.66
36	C12	22	17271.8	-3643.81	-42745.1	-18672	711.579
37	D1	22	267599	43735.9	13064.2	120351	-727.781
38	D2	22	256252	36936.8	13764.3	115889	853.015
39	D3	22	231645	34793.5	14919.5	105892	414.606
40	D4	22	241189	35053.9	17363.5	120271	369.102
41	D5	22	238474	34522.1	19798.2	117884	-2051.49
42	D6	22	227597	34110	21053.7	119744	-293.782
43	D7	22	228285	38595.1	21756.1	126537	-1381.9
44	D8	22	220648	36295.4	20769.1	122201	-1346.9
45	D9	22	215457	36253.3	22426.6	121593	1403.48
46	D10	22	214716	39343.8	19033.1	130222	-46.0206
47	D11	22	20582.1	1944.78	2240.86	50.2173	-119.088
48	D12	22	20334.9	4209.62	-690.448	-167.831	-872.511
49	E1	22	278344	45696.6	13762.7	134116	-442.135
50	E2	22	263350	39050.5	15683.3	121793	-321.078
51	E3	22	270539	41720.3	18220.5	134055	692.938
52	E4	22	258048	40229.5	18509	128930	329.747
53	E5	22	251590	40760.1	23937.1	137597	-2784.4
54	E6	22	258736	40281	23697.1	143726	-103.189
55	E7	22	265657	43743	26471.4	155401	1596.96
56	E8	22	234638	40669.2	24799.3	140694	-57.3711
57	E9	22	221763	35709.8	20851	131326	-2384.66
58	E10	22	203541	36211.1	22023.2	128830	367.391
59	E11	22	15507.1	3282.13	-135.678	-2660.64	1271.2
60	E12	22	23079.2	3629.94	-235.674	315.969	-307.703
61	F1	22	276464	47044.9	13654.4	135466	27.0718
62	F2	22	257136	41316.9	17022.9	134020	-420.674
63	F3	22	259942	40727.6	17324.1	130887	366.674
64	F4	22	227894	36817.9	18941.7	123697	749.36
65	F5	22	249206	41753.5	24341.2	143617	-547.361
66	F6	22	257213	42234.6	26996.1	150626	-334.607
67	F7	22	244144	41109.6	23667.4	148403	-1310.04
68	F8	22	229971	38315.6	21341.4	139804	-692.877
69	F9	22	219224	40441.3	21477.8	132835	-819.373
70	F10	22	193534	35424.6	20022.6	123661	2928.4
71	F11	22	19680.1	1726.88	685.807	240.766	-1538.33
72	F12	22	16730.5	-761.342	-57.9744	-130.541	-1978.53
73	G1	22	14135.6	1423.73	40.9459	516.26	-496.719
74	G2	22	23087.4	1328.12	760.423	1550.36	319.516
75	G3	22	29536	2046.29	1346.15	1711.45	-58.9345
76	G4	22	13655.3	-924.445	-215.846	-177.989	-551.3
77	G5	22	22666.3	580.402	2583.46	1648.03	-625.41
78	G6	22	16527.6	-413.26	1912.73	1625.63	-1390.91
79	G7	22	18267.9	-1957.19	1081.37	1369.37	-4146.45
80	G8	22	21279.9	-178.461	-396.894	-171.114	134.253
81	G9	22	10805.1	2.82107	-7.79042	-2539.85	-2919.18
82	G10	22	13019.2	-1680.61	940.547	-26.9984	-438.367
83	G11	22	18936.2	-1422.74	-12.6325	-586.913	-51.5818
84	G12	22	16913.3	-569.799	-371.853	-1025.16	1835.26
85	H1	22	38446.1	3161.75	231.61	957.474	-212.333
86	H2	22	25411.7	2617.39	1436.71	996.8	-742.156
87	H3	22	26461.9	2847.33	121.583	741.406	-162.261
88	H4	22	22277.8	1094.94	286.735	1362.94	822.355
89	H5	22	13736.6	633.91	-869.554	327.431	-3116.94
90	H6	22	10958	1765.56	734.082	249.1	-2329.48
91	H7	22	10045.6	978.838	-622.176	-227.313	47.9125
92	H8	22	15739.3	2678.6	878.146	293.925	-317.412
93	H9	22	9274.22	925.595	68.1637	869.957	253.241
94	H10	22	10978.3	1401.45	-459.696	-10.9504	400.61
95	H11	22	20671.4	1393.41	2325.43	2052.85	-464.187
96	H12	22	15425.8	1110.06	3489.7	728.431	588.708
1	A1	23	47732	6920.83	10424	105075	-1878.24
2	A2	23	47198.1	5951.13	10384.7	99722.9	-1290.08
3	A3	23	37353.1	3349.54	8354.78	78984.6	23.3766
4	A4	23	61397.9	7200.12	15912.2	117200	295.151
5	A5	23	52484.7	4866.48	16874.6	106455	-3.81099
6	A6	23	56168.2	5828.07	16775.4	105055	1498
7	A7	23	52615.8	7383.07	15201.3	96495.1	373.697
8	A8	23	33117.2	3003.92	15333.1	92856.6	-914.109
9	A9	23	48655.8	6633.22	17867.4	96992.8	-85.2887
10	A10	23	38633.1	5087.46	12233.7	90198.5	570.336
11	A11	23	41783.1	1445.33	-2638.57	-180.643	1321.79
12	A12	23	8241.43	226.635	1401.34	-524.637	-2043.04
13	B1	23	44946	4724.87	9140.88	96017.2	-547.221
14	B2	23	59345.4	6263.38	14975.5	120240	1291.2
15	B3	23	51298.8	5172.64	12848.6	97585.8	1431.64
16	B4	23	47415.5	4867.67	14563.7	97583.9	-1294.86
17	B5	23	40937.5	3908.71	16329.5	99986.3	-1222.9
18	B6	23	48531.1	6726.14	17665.5	110052	-160.511
19	B7	23	45767.1	6015.97	16983.1	101898	-963.354
20	B8	23	42922.3	5939.08	18386.5	105486	-814.456
21	B9	23	46092.7	4386.72	18703.3	98203.9	2831.31
22	B10	23	35388.1	3445.36	14888.1	94207.4	-3996.1
23	B11	23	10769.5	300.352	-1839.56	171.087	692.627
24	B12	23	12111	1660.71	1072.98	327.586	124.808
25	C1	23	53658.8	7061.66	11843.4	115939	-291.245
26	C2	23	52992.2	6792.65	15526.7	110830	435.515
27	C3	23	55789.5	6634.13	17206.1	111093	826.769
28	C4	23	52875.9	7216.49	18770.8	109329	-535.619
29	C5	23	42257	4707.62	18125.1	108518	938.733
30	C6	23	46500.5	6894.15	17399.2	109165	487.061
31	C7	23	44110.1	5867.1	20120.6	113859	-484.401
32	C8	23	51133.3	5278.9	20977.9	113402	-264.824
33	C9	23	48410.8	5426.51	19028.8	109658	-486.182
34	C10	23	46406.9	4611.44	19608.8	106212	-143.341
35	C11	23	9587.87	1724.59	774.04	-451.285	-982.424
36	C12	23	13424.5	-5767.12	-40162.1	-18581.4	379.619
37	D1	23	59085.6	7848.29	13464.3	111245	-125.32
38	D2	23	52042.6	6634.92	15656.2	106894	337.231
39	D3	23	40990.8	3669.7	15905.4	98539.5	198.341
40	D4	23	32124.9	5347.18	19133.1	110982	-935.602
41	D5	23	26640.5	3230.33	20526.3	109177	-2672.9
42	D6	23	11532.6	3225.6	20259.9	110749	-348.416
43	D7	23	18126.6	4250.09	24243.8	116262	61.0643
44	D8	23	15915.9	1400.24	20223.8	113750	-952.935
45	D9	23	20107.5	4813.81	21561.3	113018	-51.4875
46	D10	23	20444.9	4442.86	22260.9	121589	-1276.89
47	D11	23	15105.6	1678.78	2328.04	-1195.03	-1223.54
48	D12	23	13095.2	3215.93	-670.786	600.645	-3101.31
49	E1	23	60311.9	7445.53	14493.7	123927	-459.492
50	E2	23	50324.9	6221.89	16309.4	113388	-1191.19
51	E3	23	48157	6912.91	18813.4	125439	819.561
52	E4	23	37436.3	4927.53	19644.8	119773	242.56
53	E5	23	24127.8	6507.7	23949.6	129355	720.018
54	E6	23	17506.3	4095.93	23936.8	134301	-1262.87
55	E7	23	12351.6	3519.73	23783.9	144861	-265.127
56	E8	23	15515.3	5639.09	24712.7	130257	-2087.71
57	E9	23	20324.9	3937.27	22269	121428	-2644.67
58	E10	23	19954.4	3354.05	21496	119902	168.574
59	E11	23	11524.6	158.535	-2530.87	-1641.04	1004.34
60	E12	23	13844.3	80.3956	-175.291	670.39	53.2962
61	F1	23	59573.5	8861.49	13065	124590	-465.276
62	F2	23	47600.8	7284.73	16239.3	124797	-741.032
63	F3	23	40412	4716.71	18487.7	121418	-1227.39
64	F4	23	29894.8	5959.06	21309.8	115490	603.034
65	F5	23	23993.2	2279.17	22740.5	133806	273.848
66	F6	23	20711.5	4613.75	25528.7	139556	-2101.07
67	F7	23	15087.2	4689.47	25273.6	138789	-1985.03
68	F8	23	16828.6	3794.87	22629.8	130085	-2296.15
69	F9	23	18627.8	4139.12	21897.9	122791	213.972
70	F10	23	18734.4	3663.01	20576.1	115420	830.366
71	F11	23	15617	631.527	1094.13	286.826	687.515
72	F12	23	9407.67	-1349.17	-1001.7	-1390.98	-1777.72
73	G1	23	7867.02	326.197	47.1843	-61.6343	-1154.37
74	G2	23	15577.7	89.5757	504.116	1305.85	-765.828
75	G3	23	21303.1	921.231	2152.64	1285.68	-474.63
76	G4	23	4686.85	-1041.67	557.519	-52.9077	-271.065
77	G5	23	16274.8	-1043.97	908.105	1121.43	1027.34
78	G6	23	9754.32	-1926.16	278.862	1177.05	-761.514
79	G7	23	12940.5	-734.306	-264.226	629.291	570.514
80	G8	23	15587.4	1105.52	-137.35	-55.3277	-251.153
81	G9	23	7363.73	-2636.52	884.11	-2651.14	-1116.25
82	G10	23	7629.2	-2520.37	-372.713	-372.374	-521.106
83	G11	23	13515.4	-45.3358	1016.81	-1439.42	-831.39
84	G12	23	11764.8	-736.273	-48.53	208.656	-1925.34
85	H1	23	29022.2	1799.37	849.667	850.352	-380.691
86	H2	23	18070.7	1127.95	-174.744	503.351	371.269
87	H3	23	17532.4	1112.94	-247.364	1104.17	-315.772
88	H4	23	18127.9	433.135	2234.76	1157.83	1301.07
89	H5	23	9185.35	1408.39	-1051.91	-1682.3	-2333.11
90	H6	23	3194.28	1895.96	-622.579	-716.262	-1060.34
91	H7	23	5909.52	-839.447	265.43	-715.718	-814.656
92	H8	23	11793.6	736.491	1242.22	602.349	-1471.02
93	H9	23	4892.62	-521.047	-731.552	849.792	487.963
94	H10	23	6545.03	-776.598	1112.47	-191.596	468.405
95	H11	23	13749.9	-548.648	118.977	749.5	-399.09
96	H12	23	9979.95	319.555	3681.57	506.793	-897.531
1	A1	24	301452	37110.9	10418.4	111897	-382.964
2	A2	24	309906	30933.1	10006.9	109096	-1687.15
3	A3	24	261312	26259.3	7655.05	84557.4	121.308
4	A4	24	401985	33456.2	15404.8	127702	-568.139
5	A5	24	360558	30870.2	16476.9	114994	-420.971
6	A6	24	367787	31611.8	15835.9	115455	1267.1
7	A7	24	336332	29277.6	15371.3	105505	-85.2087
8	A8	24	279952	24958.3	14449.2	98728.8	-231.096
9	A9	24	310592	32434	17828.6	105344	-315.15
10	A10	24	264783	27007.3	12823	97343.7	646.636
11	A11	24	53016.9	2820.29	-2561.83	-496.017	-132.459
12	A12	24	15449.7	1218.14	452.648	-1648.69	-145.719
13	B1	24	300024	30451.7	10331.6	103976	254.02
14	B2	24	380510	36114	15860.6	128249	961.162
15	B3	24	338991	31317.5	14455.9	105600	1354.37
16	B4	24	321436	28795.9	14894.1	105230	-1113.52
17	B5	24	320105	27977	16025.7	108672	-2117.64
18	B6	24	341286	30653.2	19503.7	119302	4.22452
19	B7	24	326092	27877.7	16187.6	108484	-1656.16
20	B8	24	313573	29841.7	18942.8	113233	-1603.85
21	B9	24	298507	28620.4	18349.7	106720	3763.08
22	B10	24	257208	26773.7	15418.2	104669	-4489.98
23	B11	24	16494.9	1081.23	864.345	448.601	1382.66
24	B12	24	18464.6	1717.81	-502.616	1184.87	564.498
25	C1	24	358028	35813.6	13004.5	124161	106.469
26	C2	24	350137	34343.2	13792.4	118264	769.64
27	C3	24	368583	31392.8	15792.3	120285	1663.74
28	C4	24	354880	31328.9	18321.7	117899	-1612.13
29	C5	24	343111	30111.5	17237.5	116428	368.277
30	C6	24	347979	30340.9	18523.5	117489	-392.589
31	C7	24	345294	29212.6	18587	123565	-1062.01
32	C8	24	344372	32587.4	21727.2	120381	-1469.09
33	C9	24	319046	30339.1	20299.6	118189	-1356.45
34	C10	24	301394	32721.3	18828.6	114931	864.586
35	C11	24	15543.9	-690.761	631.389	561.904	-573.486
36	C12	24	18807.7	-7506.18	-42918.1	-18007.6	495.217
37	D1	24	312878	46346.5	13052.4	119971	1042.42
38	D2	24	288298	40712.6	15185.7	115163	408.537
39	D3	24	254085	35950.5	14843.7	105824	-942.044
40	D4	24	254564	36287.3	17696.6	119108	-179.911
41	D5	24	243100	35066.2	20200.2	116577	-513.312
42	D6	24	227796	35076.2	20089.2	121052	-962.98
43	D7	24	227599	36328.5	21489	126974	-37.1335
44	D8	24	218617	36540.8	22292.8	122679	-520.994
45	D9	24	215241	38363.5	20263.9	122249	-429.894
46	D10	24	213564	37559.6	21030	130742	-3625.55
47	D11	24	18698.7	360.515	1217.62	1326.84	-2293.7
48	D12	24	21788.2	3052.9	1234.3	160.771	-1182.97
49	E1	24	324231	48770.8	14519.3	134764	-359.566
50	E2	24	298217	42122.9	16043.1	123045	-1544.15
51	E3	24	300309	42501.5	18698.5	133984	-351.702
52	E4	24	272182	39579.6	21505.2	129213	3245.58
53	E5	24	256623	40159.7	22767.5	138535	-2094.23
54	E6	24	261778	42687.8	24313.8	144427	1420.07
55	E7	24	268991	42912.6	24181.6	156198	567.949
56	E8	24	234181	39434.3	24179.7	140457	-1431.52
57	E9	24	225237	37125.3	22815.1	130295	-4095.24
58	E10	24	204791	37475.8	22352	128320	-2055.66
59	E11	24	16353.8	1730.05	-864.898	-72.5595	-807.36
60	E12	24	24626.9	-1050.41	896.777	-282.185	-1120.59
61	F1	24	321421	50039.7	13919.8	135191	-586.384
62	F2	24	294456	45340.2	16288	134267	-1135.94
63	F3	24	287279	42877.4	19100.8	131167	-826.601
64	F4	24	241819	37324.4	22310.5	123513	2419.69
65	F5	24	255826	40705.7	22070	144865	-1993.45
66	F6	24	259479	42047.8	25898.1	150456	-530.539
67	F7	24	246776	40848.3	24589.5	148561	-214.659
68	F8	24	232077	38207.3	23718.5	138321	-1068.17
69	F9	24	221665	40305.6	18654.3	132436	-88.58
70	F10	24	190952	36408.3	21046.4	124099	1846.11
71	F11	24	21749.3	1534.11	3586.83	939.336	-572.323
72	F12	24	16828.6	248.219	1490.58	-403.392	-4418
73	G1	24	15226.7	1609	-143.056	545.037	-371.624
74	G2	24	22693.4	2125.51	3050.29	1387.26	-745.764
75	G3	24	29476.6	2845.1	1158.25	707.314	377.259
76	G4	24	13419.4	-1745.52	1294.97	-693.854	-629.469
77	G5	24	22701.5	958.903	1594.5	1443.24	225.153
78	G6	24	19153.5	-1298.55	1100.98	2125.01	-1275.14
79	G7	24	18296.7	-532.162	945.824	1314.06	-1691.66
80	G8	24	22826.4	1089.43	-325.876	1102.57	-1999.04
81	G9	24	12062.1	-70.5742	397.547	-3428.99	41.5806
82	G10	24	12849.1	-1589.59	-544.29	1404.76	12.2563
83	G11	24	19773.1	628.375	468.234	-971.692	195.548
84	G12	24	19168.5	-530.046	-1537.91	-824.149	-96.4095
85	H1	24	41763.1	2952.31	760.349	1276.04	-767.93
86	H2	24	26760	1526.3	620.285	803.101	-743.909
87	H3	24	23960.2	2646.74	1550.9	639.008	634.927
88	H4	24	24545.5	1710.56	1553.96	894.707	-84.9956
89	H5	24	15441.3	647.091	-63.1611	-332.422	-2054.05
90	H6	24	9396.62	1673.95	-246.198	309.262	-1330.39
91	H7	24	13623.9	584.126	1415.01	-661.982	-1308.45
92	H8	24	16943.9	1847.62	681.775	1418.02	767.433
93	H9	24	12395.5	1479.99	1413.22	248.457	227.581
94	H10	24	10065.7	2273.11	65.6405	-1367	-66.3663
95	H11	24	19597.4	2063.45	1481.43	711.869	-968.881
96	H12	24	12326.9	1932.31	-207.908	1468.91	-1221.44
1	A1	25	48793.3	5051.73	10315.6	104709	-2236.26
2	A2	25	49188.9	5947.76	11745.3	101103	-1496.65
3	A3	25	35960	4283.82	9340.78	77898.5	-1001.47
4	A4	25	64251.4	6709.22	15947.9	118033	778.101
5	A5	25	53314.7	4590.38	16508	105069	-971.765
6	A6	25	56152.2	6390.07	15116	105502	709.991
7	A7	25	51545.8	5538.72	15374.2	97660.4	587.753
8	A8	25	33493.2	4688.11	15436.7	90686.8	-1702.3
9	A9	25	50790.7	8485.91	16539.9	96525.5	-268.393
10	A10	25	39023.2	3868.66	11624.7	89974	1538.65
11	A11	25	39655.3	2534.68	-2236.77	271.048	1189.7
12	A12	25	9055.89	-448.284	-35.8968	-496.764	-392.703
13	B1	25	45572.4	5191.23	9750.43	95740.4	-508.723
14	B2	25	60807.6	6332.01	13985.4	119301	614.863
15	B3	25	52974.8	5602.83	14813.4	98197.8	395.196
16	B4	25	46357.7	5461.12	14546.1	98416.9	-675.25
17	B5	25	40927.1	5695.85	17093.2	100919	-1605.8
18	B6	25	49886.7	5772.8	18619.6	110472	-1278.92
19	B7	25	44743	4911.6	18212.1	100859	-970.254
20	B8	25	42104.3	3504.96	20694.4	105061	-8.88971
21	B9	25	45658.8	7435.49	16844.2	97583.8	587.778
22	B10	25	33698	4678.05	15984.1	95379.3	-4067.28
23	B11	25	10967	-768.165	507.677	-413.936	-481.347
24	B12	25	13897.2	2271.47	1461.42	1275.98	711.818
25	C1	25	54028.1	5165.95	12426	115639	-1125.43
26	C2	25	54398.2	7284.74	14342.6	110517	-1433.16
27	C3	25	55766	6058.41	16565.6	111867	2022.39
28	C4	25	52887.4	5902.95	17698.2	109027	-2433.09
29	C5	25	42337.1	3647.86	18431.7	108960	-72.5698
30	C6	25	46047.5	6224.09	18472.8	108583	1080.52
31	C7	25	46897.5	4184.29	17968.7	113468	-758.099
32	C8	25	51664.1	7274.17	21614.2	113303	681.571
33	C9	25	48273.9	4664.34	20554.1	109791	-1106.45
34	C10	25	44897.9	6978.25	20237.8	107181	1921.99
35	C11	25	10669.5	-190.8	4397.99	-731.265	-860.131
36	C12	25	13592.2	-4255.98	-41142	-17884.8	328.545
37	D1	25	94415.6	12146.3	13315	111343	712.172
38	D2	25	79603.7	9171.62	14427.9	107567	569.58
39	D3	25	60452	8466.02	14742.4	99060.7	223.733
40	D4	25	41913.5	6418.11	18705.7	109976	-305.755
41	D5	25	30552.8	4534.53	19522.4	109625	-1462.4
42	D6	25	14442.4	3365.49	22437.6	112788	431.422
43	D7	25	19855.2	4305.76	23413	116951	-964.788
44	D8	25	15775	2401.9	22753.5	113673	-1204.26
45	D9	25	20357.3	3046.56	22874.4	114026	-2144.29
46	D10	25	19193.4	3912.99	21826.8	120787	248.647
47	D11	25	15769.3	-56.6121	-694.962	-1454.38	-790.532
48	D12	25	14334.5	198.81	391.551	1810.22	-1478.66
49	E1	25	99155.4	13478.3	14045.9	124758	-52.2469
50	E2	25	78863.3	9395.87	15648.3	113729	-1660.35
51	E3	25	71367.4	9317.45	17776.8	125018	560.859
52	E4	25	50622.7	5133.19	21517.8	120874	-228.239
53	E5	25	31620.9	5358.65	24884.5	130170	-1337.57
54	E6	25	22242.4	3146.71	24940.7	132925	-751.136
55	E7	25	12722.1	5264.02	25413	145848	1217.53
56	E8	25	17069.5	4476.08	26722.6	129273	-1909.45
57	E9	25	21189.8	3345.63	20618.9	120920	-3778.44
58	E10	25	21112.2	4728.98	21086.2	120043	158.138
59	E11	25	12519.9	740.842	6.40754	-259.042	1637.55
60	E12	25	14079.4	3291.66	360.464	-532.698	-1143.78
61	F1	25	98591.6	12466.8	13758.5	124561	-48.8642
62	F2	25	78492.3	10759	17528.6	124405	-971.271
63	F3	25	64324.8	8016.31	18145.2	121401	-190.776
64	F4	25	40912.5	6512.23	20366.1	114406	1066.93
65	F5	25	27951.1	3576.33	23574.2	132878	-2881.75
66	F6	25	25194.7	5108.18	24370.1	139358	-614.899
67	F7	25	17828.7	5196.18	23829.8	139124	702.202
68	F8	25	17344.3	3657.41	24625.9	129450	292.805
69	F9	25	22045.3	4468.66	21732.7	123767	-2443.34
70	F10	25	16232.8	3511.61	21501.6	115157	-1825.18
71	F11	25	14553.4	1895.55	-205.848	659.161	-130.806
72	F12	25	8735.42	2670.54	2361.71	94.9397	-2822.37
73	G1	25	8530.81	744.83	231.547	-88.4915	-987.95
74	G2	25	17071.4	828.377	1561.76	920.65	429.989
75	G3	25	21311.1	447.593	1469.7	1135.05	698.533
76	G4	25	4645.77	-853.694	1610.78	200.244	-2413.38
77	G5	25	16694.3	1478.26	2598.13	1096.89	623.068
78	G6	25	11350.3	-1692.08	2531.19	1600.62	-762.958
79	G7	25	14044.5	-830.098	3005.78	77.2381	-308.933
80	G8	25	15356	881.511	171.22	-133.867	-1371.47
81	G9	25	6813.38	-1648.33	1081.51	-1997.72	-1477.02
82	G10	25	8509.74	-1558.16	1383.82	-326.32	-1528.37
83	G11	25	13887.5	2119.34	737.002	-1078.63	-612.4
84	G12	25	11993.2	976.177	225.883	-654.575	48.1835
85	H1	25	29710.5	3308.44	211.894	1415.14	-589.074
86	H2	25	17108.9	3071.22	209.987	-163.299	-74.1422
87	H3	25	17322.8	2700.17	1200.07	427.35	973.268
88	H4	25	18624.9	1611.03	198.103	1568.88	960.571
89	H5	25	10110.4	-2786.1	-2156.45	-612.266	-3262.9
90	H6	25	4334.85	63.3266	731.584	-1408.3	-553.82
91	H7	25	4764.42	808.321	-320.75	-1453.53	-929.61
92	H8	25	14800.8	438.932	1020.87	-304.314	919.619
93	H9	25	6570.77	-154.471	-730.545	-495.146	85.9428
94	H10	25	6811.18	123.787	584.584	-1137.67	-710.635
95	H11	25	13830.3	1064.34	1915.14	502.317	-815.242
96	H12	25	11496.5	2926.24	1251.1	228.618	1010.21
1	A1	26	300513	36262	11183.4	111800	-420.562
2	A2	26	310886	29925.3	10055.8	108104	185.184
3	A3	26	261239	25157.8	8645.72	84820.3	164.979
4	A4	26	405397	34703.6	15812.5	127204	-769.976
5	A5	26	360249	29276.5	15243.5	113787	-347.941
6	A6	26	367980	31984.4	15945.8	113616	-91.748
7	A7	26	336295	28629	14198.1	103977	-326.781
8	A8	26	280006	25741	15003.5	98274.9	-2153.97
9	A9	26	311177	32050.2	16946.6	104613	542.262
10	A10	26	265073	26646	11565.5	97335.1	2927.57
11	A11	26	53508.9	1739.99	-570.969	1434.3	358.904
12	A12	26	16586.3	-1061.16	387.472	629.992	-1377.12
13	B1	26	300919	31552.4	11298.4	103506	-63.6411
14	B2	26	381255	37374.7	15308.3	127744	548.822
15	B3	26	340594	31356.9	14357.3	105086	657.555
16	B4	26	321338	27641.7	15248.9	104891	608.131
17	B5	26	319983	27692	16402.9	108655	-1656.65
18	B6	26	342460	29862.6	18767	119410	-1271.1
19	B7	26	326452	29595.2	17045.8	108890	-993.718
20	B8	26	313848	29326.5	18343.8	113113	725.787
21	B9	26	299633	28527.9	18568.9	105417	4128.96
22	B10	26	257291	25410.8	17626.8	104536	-3234.95
23	B11	26	14872.4	2774.28	160.307	525.141	-245.765
24	B12	26	17149.8	2064.98	768.541	354.027	-389.781
25	C1	26	359096	36674.4	11571.4	124352	-26.9273
26	C2	26	350243	33503.6	14147.8	118363	392.215
27	C3	26	367616	32866.2	16339.5	119518	2833.13
28	C4	26	355920	32124.6	17956.3	118005	-1283.6
29	C5	26	343834	29839.8	17760.4	116816	64.5493
30	C6	26	348324	30708.6	18419.5	118006	-906.196
31	C7	26	346299	30898.2	20496.6	123625	-1047.28
32	C8	26	345894	33336.3	20768	121693	-687.355
33	C9	26	319468	30356.6	19969.8	117269	278.033
34	C10	26	302049	30892.7	18659.9	113167	-782.706
35	C11	26	16130	1380.1	2554.08	772.022	-767.014
36	C12	26	20310.3	-5032.87	-42946.8	-17242.3	-1504.87
37	D1	26	396475	52556.3	12735.9	119936	687.559
38	D2	26	352405	44516.2	13784.9	115523	210.893
39	D3	26	298670	37266.4	15607.5	106476	1220.14
40	D4	26	277864	37284.8	18297.8	118729	133.69
41	D5	26	252043	36521.5	20047.7	117510	-1167.04
42	D6	26	233895	34506.2	20600.3	120610	-98.7515
43	D7	26	228251	35875.1	20018.2	126186	-1105.89
44	D8	26	218037	36272.7	20362.2	122362	-100.136
45	D9	26	219671	37315.5	21208.6	123004	623.378
46	D10	26	214109	36806.5	20774.1	129273	-52.3539
47	D11	26	21191.9	4738.69	128.58	-344.004	343.975
48	D12	26	23089.9	532.408	-2038.91	18.4591	-1084.57
49	E1	26	408882	57439.2	14876.9	133799	-365.305
50	E2	26	366080	48875.6	16165.7	122796	453.894
51	E3	26	353463	44751.7	17309.9	135079	-468.033
52	E4	26	297345	41593.3	22100.9	128642	2574.35
53	E5	26	267767	41175.4	24554.3	137824	-337.126
54	E6	26	266027	40651.8	23165.4	144474	3556.76
55	E7	26	268699	45084.1	24630.6	157410	2120.96
56	E8	26	231989	39685.2	25890.9	139721	-619.374
57	E9	26	229815	36548.8	20569.1	129989	-1027.65
58	E10	26	202901	37923.8	19638.3	127703	-213.177
59	E11	26	17081.2	1460.25	-2812.72	-1616.61	1341.55
60	E12	26	23340.8	2302.64	536.633	755.487	-334.582
61	F1	26	408631	58241.2	13561.2	134474	-65.2408
62	F2	26	364247	51299.9	17235.5	133532	130.996
63	F3	26	339182	44333	19236.1	131031	-885.926
64	F4	26	267282	40566.7	18959	123271	1514.75
65	F5	26	266357	41991.5	23336	143874	131.23
66	F6	26	265543	43249.5	24818.2	150164	-1759.74
67	F7	26	246351	41268.3	22703.1	148547	-875.802
68	F8	26	231710	40582.6	23923.2	138667	864.764
69	F9	26	224469	40329.7	20393.4	130710	-1013.43
70	F10	26	191824	35479.8	19671.3	124585	3419.99
71	F11	26	19569.7	1738.72	1073.43	96.5384	691.414
72	F12	26	18036.8	-1235.56	1635.08	-1222.75	-429.477
73	G1	26	16336.4	1223.08	-380.315	622.661	-820.111
74	G2	26	24362	996.834	957.55	951.158	158.284
75	G3	26	31550.5	1177.71	1734.51	584.373	780.955
76	G4	26	15276.1	-268.549	569.698	193.811	563.758
77	G5	26	23012.9	-851.559	479.803	1405.28	1278.54
78	G6	26	18962.2	-2616.22	2859.84	1323.14	35.1689
79	G7	26	18805.9	-2162.5	1381.88	523.668	-1347.79
80	G8	26	22772	217.294	1415.91	876.539	-396.6
81	G9	26	11797.1	658.559	2456.61	-3006.11	-2179.14
82	G10	26	13363	-2230.74	1460.56	441.071	-1410.86
83	G11	26	19769.8	490.746	-1425.55	-239.64	1254.66
84	G12	26	17957.4	-1425.92	-210.229	390.543	-537.294
85	H1	26	39853.8	2459.66	357.359	1268.25	-580.784
86	H2	26	25992.3	2024.81	2580.99	1413.18	-654.456
87	H3	26	24816.6	3273.81	2638.71	1180.05	50.3581
88	H4	26	24319.7	1038.19	2195.34	1863.83	-1536.29
89	H5	26	14429	728.549	651.914	-580.163	-2911.67
90	H6	26	11764.9	891.785	-359.234	170.106	-1972.77
91	H7	26	13488.6	1378.83	596.795	-235.379	287.059
92	H8	26	19378.8	2925.6	1398.48	1052.31	30.7759
93	H9	26	10493.1	941.084	500.547	349.848	-1335.82
94	H10	26	10898.5	1229.26	1252.65	438.618	-1288.41
95	H11	26	21011.4	984.807	-628.435	1189.64	429.37
96	H12	26	14362.8	2357.32	1922.07	2128.27	-1261.55
1	A1	27	47797	5931.7	10465	104710	-1829.86
2	A2	27	49276.5	5696.16	10920.9	99636	-1118.27
3	A3	27	37361.9	4093.95	8110.97	78873.4	518.563
4	A4	27	68907.5	6892.49	15807.9	116368	-389.209
5	A5	27	54760.8	4585.78	14878	106084	-534.99
6	A6	27	57468.4	5217.62	15543.5	105078	1391.21
7	A7	27	51165.3	5473.43	14764	97453.1	73.0751
8	A8	27	34333.6	3441.31	14060.9	92664.1	154.034
9	A9	27	50576.2	5672.55	16222	97173.9	-923.691
10	A10	27	38098.4	3182.47	11334	89459.6	-617.484
11	A11	27	40227.9	4901.13	289.221	-457.002	-28.6519
12	A12	27	10150.3	-930.354	-807.746	-2175.87	-341.358
13	B1	27	46958.7	5445.46	10023.2	96000.8	-689.47
14	B2	27	61886.2	6660.95	14568.4	118672	-199.697
15	B3	27	53958.7	6468.68	14244.1	98193	559.767
16	B4	27	48344.4	5789.1	14670.7	97474.4	42.7879
17	B5	27	43793.1	4910.89	15570.2	100505	-911.705
18	B6	27	51312.1	6876.01	18042.6	110399	-500.346
19	B7	27	44952.7	3821.73	17436.8	100056	-1603.62
20	B8	27	43131.2	4096.74	19333.9	104134	135.146
21	B9	27	46375.6	6737.21	15865.5	97408.6	1331.15
22	B10	27	34459.5	2959.29	18222.2	95690.5	-3475.73
23	B11	27	11311.5	522.039	-1438.69	-227.042	664.189
24	B12	27	13576.7	1634.37	109.405	865.412	68.0823
25	C1	27	54496.9	5281.66	13153.9	115989	-659.876
26	C2	27	55743.9	6916.34	14307	110041	706.677
27	C3	27	56573	6642.61	17944.5	111973	164.427
28	C4	27	54795.1	7873.09	16928.9	109272	-325.062
29	C5	27	42816.5	4913.73	17991.3	109144	-601.373
30	C6	27	47140.9	4882.27	19144	109187	-655.467
31	C7	27	46112	3629.17	18690.5	113246	-1575.17
32	C8	27	54068.6	5150.47	20282.9	112775	-200.78
33	C9	27	48771.1	6356.6	19033.1	108942	-1075.35
34	C10	27	46483.1	4883.91	19863.4	108025	1402.05
35	C11	27	11018.1	4275.52	-67.9205	267.1	-1152.44
36	C12	27	14397.4	-7299.38	-41216.1	-20216.4	-503.776
37	D1	27	165315	19902.8	14214.8	111481	846.454
38	D2	27	135851	14888.2	14516.3	106846	788.989
39	D3	27	99194.4	10971.1	16070.3	98519.1	121.008
40	D4	27	64176.8	7887.58	18339	110155	857.414
41	D5	27	39775.7	6078.63	19930.5	109542	236.933
42	D6	27	18355.3	4659.05	22208.3	113687	-263.222
43	D7	27	19512.2	4886.79	22885.1	117454	-50.2142
44	D8	27	15661.3	3772.55	19984.2	113393	-2225.58
45	D9	27	24430.2	4891.67	20896.7	112704	885.385
46	D10	27	18606.9	2836.87	19885.9	121548	-456.459
47	D11	27	15424.1	995.76	1393.52	-1109.61	571.412
48	D12	27	14347.6	550.234	164.446	1045.84	-190.49
49	E1	27	168984	20274.1	13600	124757	-368.062
50	E2	27	136747	16797.5	15736.3	112728	-1163.71
51	E3	27	118381	12292.7	19117.7	124776	1633.72
52	E4	27	71488.9	7840.53	20194.1	120040	2297.91
53	E5	27	39651.2	4820.69	23949.4	128484	-1176.9
54	E6	27	27449.4	4390.84	24684.3	132490	-890.25
55	E7	27	14916	1294.04	24560.6	144867	1879.92
56	E8	27	15537.7	1621.5	22339.6	129306	-1057
57	E9	27	23525	3766.92	23191.6	120517	-5000.7
58	E10	27	20294.4	2697.47	23127.3	118508	528.481
59	E11	27	12804.2	403.256	-2881.16	-1773.98	-102.807
60	E12	27	15892.4	-367.499	805.686	-206.105	-1670.63
61	F1	27	169529	21716	13428	123880	-511.104
62	F2	27	137414	16731.3	16731.5	124492	-231.423
63	F3	27	107402	10977	17667.1	120684	-276.792
64	F4	27	64163.1	7978.58	20410.8	114904	2982.31
65	F5	27	35433.4	5738.89	24055.8	132922	-1832.58
66	F6	27	29182.6	6078.2	25226.7	139085	-187.517
67	F7	27	17150.2	2725.94	23323.9	138261	273.187
68	F8	27	18405.5	4200.88	23835.1	129793	-1174.06
69	F9	27	26189.8	5154.55	21624.5	122419	-772.509
70	F10	27	17005.7	3751.92	19311.8	114676	279.79
71	F11	27	16463.4	4184.29	772.887	847.551	-2020.18
72	F12	27	11549.5	-527.412	-794.088	-897.966	-2175.65
73	G1	27	9753.28	712.509	-185.841	522.291	-1191.03
74	G2	27	17633.8	319.891	1380.76	1178.21	17.5041
75	G3	27	23152.4	1795.21	786.074	396.165	224.88
76	G4	27	5047.11	129.397	862.347	-1002.88	-822.427
77	G5	27	16755	-436.308	-58.707	324.032	-331.924
78	G6	27	12265.9	-1046.73	93.8891	1298.01	-2086.73
79	G7	27	14897.5	-586.115	-163.718	2188.99	-385.832
80	G8	27	16994.1	609.617	-215.828	-80.9424	-405.427
81	G9	27	8705.51	462.924	-175.638	-2468.08	-579.757
82	G10	27	8773.14	-2444.38	-231.431	141.492	-1975.88
83	G11	27	14855.9	700.452	1240.5	-132.442	-1361.54
84	G12	27	12037.8	-2097.41	1394.84	-1790.81	3.04264
85	H1	27	30101.5	2482.85	1736.38	957.244	-425.924
86	H2	27	18538.3	2505.46	1175.59	808.126	-260.891
87	H3	27	18991.6	1757.29	2222.92	788.114	-142.989
88	H4	27	18820.3	1994.31	1943.7	2102.06	-665.049
89	H5	27	10014.5	659.803	315.172	-1056.02	-2253.94
90	H6	27	4301.63	1449.68	869.099	-215.59	-2291.04
91	H7	27	6875.91	817.522	521.642	-1624.93	1462.9
92	H8	27	12457.2	1917.21	1771.23	1083.99	775.497
93	H9	27	8382.75	804.96	1624.84	-701.249	-258.06
94	H10	27	8272.79	2406.54	1235.5	-862.643	-358.2
95	H11	27	14763.8	2820.43	236.537	135.777	-1437.26
96	H12	27	9625.01	2878.42	1250.03	1467.44	534.032
1	A1	28	301267	38723.3	10957.2	111324	-546.689
2	A2	28	313329	29926.3	11092	108473	-1730.58
3	A3	28	263248	26203.2	7323.68	84583.6	363.786
4	A4	28	409497	34473.6	16508.3	126989	542.004
5	A5	28	361520	30563.8	15766.4	115054	-1382.58
6	A6	28	371774	32434	16168.3	114823	377.769
7	A7	28	337996	28987.4	16328	103956	-477.911
8	A8	28	279628	24870.4	17141.7	99443.9	-376.574
9	A9	28	315020	31429.5	14793.6	103917	714.513
10	A10	28	263951	27216	12560.5	97004.7	-182.796
11	A11	28	51444.1	3570.96	-489.895	93.1595	415.851
12	A12	28	17670.4	2665.54	-42.3713	-291.07	-925.419
13	B1	28	301938	30944.7	10095.7	103574	-731.872
14	B2	28	384499	37003	14754.7	127306	711.52
15	B3	28	342394	30436	14923.5	105729	51.5346
16	B4	28	322439	28529.2	13765.8	104648	742.373
17	B5	28	319282	27991	15358.2	108068	-1389.64
18	B6	28	341292	30380.7	16912	119315	-1326.69
19	B7	28	326807	29500.8	16120.3	108612	-1085.41
20	B8	28	313174	28176.8	18978.4	111896	674.212
21	B9	28	299898	30678.8	18691.7	106121	3670.56
22	B10	28	256190	26240.1	17075.8	102655	-4619.59
23	B11	28	17273.8	2766.74	-556.854	1012.97	445.83
24	B12	28	19332.7	2092.35	-1724.11	-440.145	2322.84
25	C1	28	360930	36853.3	12091.5	124468	-666.263
26	C2	28	352582	33526.2	13010.4	118516	-520.783
27	C3	28	368137	34200.1	17091.9	120608	1039.64
28	C4	28	357274	32912.1	17817.8	119387	-1137.94
29	C5	28	346085	29698	16562.9	117363	-2044.69
30	C6	28	348372	30755.4	20153.6	117029	271.709
31	C7	28	345851	31870.7	20093.3	123637	-1388.57
32	C8	28	345827	32989.1	18341.1	122170	205.309
33	C9	28	323992	33150	19547.8	117910	-26.642
34	C10	28	299972	31477.9	20739.8	114526	98.7682
35	C11	28	15478	1274.14	336.078	671.063	-626.107
36	C12	28	22161.5	-5700.76	-41498.8	-18772.3	1080.96
37	D1	28	545838	66739.9	13826.1	120147	2333.34
38	D2	28	468738	54180.6	13972	116072	18.2803
39	D3	28	383277	44173.7	15810.2	105076	998.431
40	D4	28	326097	40898.2	18768.8	118842	-1418.99
41	D5	28	268912	37402.9	19013.7	116976	-2510.05
42	D6	28	243887	34180.9	21774.5	119827	823.164
43	D7	28	229340	36078.4	22059.2	125678	-508.646
44	D8	28	220224	35363.1	20786.2	121894	1064.03
45	D9	28	228316	36969.4	23020.1	121968	-174.476
46	D10	28	214998	37997.3	22115.1	128422	-1606.85
47	D11	28	22011.7	2344.43	862.225	-341.354	-512.313
48	D12	28	21289.3	1358.42	651.955	1240.71	-1228.68
49	E1	28	563622	71921.6	14173.8	134753	123.326
50	E2	28	491964	57398.9	15285.9	123418	-382.024
51	E3	28	454370	52961.8	18363.3	134044	814.765
52	E4	28	349111	45684.8	19444.5	130171	1189.79
53	E5	28	288151	42628.7	22868	139080	-690.317
54	E6	28	274775	43342.2	21657.1	144672	441.652
55	E7	28	271924	43563	26200.2	156840	911.343
56	E8	28	233653	38360.6	25049.8	140439	-94.0412
57	E9	28	235516	36725.8	21405.4	131260	-1346.22
58	E10	28	204280	38256.3	19863.9	128555	859.971
59	E11	28	17219.8	626.812	-1723.94	-983.128	-421.716
60	E12	28	25048	3501.4	2026.16	895.271	29.0643
61	F1	28	565630	72872.9	14326.8	135301	337.934
62	F2	28	491218	61389.8	16558.3	133454	-1192.95
63	F3	28	439576	53187.1	19220.9	130805	-781.232
64	F4	28	315545	44136.1	19320.8	124762	1508.32
65	F5	28	284761	41990.5	23098.5	143519	-2688.98
66	F6	28	275026	44646.3	25102.3	150721	-176.231
67	F7	28	250501	41023.7	24176.3	149294	1131.18
68	F8	28	232739	38862.1	21641.4	140067	-567.168
69	F9	28	230857	40293.7	20422.7	132680	517.444
70	F10	28	191194	33905.6	20047.5	123626	918.941
71	F11	28	22992.3	3242.01	1653.16	-70.8863	-700.419
72	F12	28	19439.6	-684.903	1319.59	-2564.21	441.444
73	G1	28	16991.8	379.012	264.271	-341.479	-955.156
74	G2	28	25463.4	546.038	434.364	1461.81	468.379
75	G3	28	30783.3	447.228	2256.28	296.883	508.162
76	G4	28	15283.3	-261.271	2431.92	-789.355	-1690.52
77	G5	28	24589.4	-1463.11	111.74	630.618	2025.15
78	G6	28	17383.9	-14.7174	-1135.87	1508.61	-1305.27
79	G7	28	20686.9	605.861	1515.64	49.5925	-1370.67
80	G8	28	23621.3	-79.3206	-278.789	684.766	-1865.2
81	G9	28	11486.6	609.034	674.272	-1631.68	-1196.76
82	G10	28	13412.7	-732.376	1550.7	481.926	-667.484
83	G11	28	20573.7	1454.32	291.338	-545.885	-690.167
84	G12	28	17979.5	-277.227	-405.339	-1367.51	-512.98
85	H1	28	41467.4	3517.63	1264.83	1497.6	139.258
86	H2	28	25832	2252.53	1318.99	820.648	38.0642
87	H3	28	27258.4	3092.34	2622.1	1213.08	532.401
88	H4	28	25151.4	1871.06	2956.83	1699.79	523.397
89	H5	28	16636.8	1730.25	-788.115	-694.89	-4371.13
90	H6	28	12249.1	1707.28	358.644	80.4161	-1113.53
91	H7	28	14894.7	607.07	722.079	-783.02	-199.309
92	H8	28	18077.2	2690.52	1502.05	1578.8	-543.721
93	H9	28	12249.3	-65.8393	523.274	-541.699	763.78
94	H10	28	9408.39	-640.529	524.653	733.728	155.11
95	H11	28	20593	3220.74	1403.2	1058.32	-1021.07
96	H12	28	14232.5	1930.53	1834.92	1790.4	-8.80902
1	A1	29	48269.1	6876.63	10143.6	103856	-862.946
2	A2	29	51585.2	6143.63	10526.7	99653	-1736.53
3	A3	29	39075	5022.96	8287.88	78547.6	249.998
4	A4	29	68831.7	8751.78	18738.8	117248	1348.02
5	A5	29	55197.4	5683.73	15364	103727	-788.114
6	A6	29	60596.7	6902.24	17397.4	104876	-945.776
7	A7	29	51205.6	5960.64	15395.9	98111.2	188.636
8	A8	29	35539.3	3327.41	13383.6	91974.9	246.466
9	A9	29	53103.7	4765.28	15937.4	97173.3	514.017
10	A10	29	38901	1947.38	11441.4	89794.9	-31.7439
11	A11	29	40321.6	2202.55	217.027	-563.006	1827.45
12	A12	29	11418.6	-684.157	131.946	-1095.21	-1746.04
13	B1	29	47924.3	5222.3	11242.9	95669.7	-232.287
14	B2	29	64666.8	6817.46	14968.2	118829	219.605
15	B3	29	54513.3	6266.29	12623	98420.2	67.3602
16	B4	29	49496.7	6705.28	15145	97277.3	363.269
17	B5	29	43594.1	4621.42	14537.2	101437	-746.445
18	B6	29	52216.8	6244.51	16761.5	109908	97.1177
19	B7	29	46424.5	4378.68	18109.7	100268	-2002.53
20	B8	29	45537.3	5197.5	18920.9	104432	-907.411
21	B9	29	47105.4	6779.36	17487	98039.2	2737.84
22	B10	29	32950.3	2318.85	17811.2	95162.8	-4694.16
23	B11	29	13061.9	-173.887	287.487	-848.144	853.413
24	B12	29	12387.8	2565.19	320.251	730.673	-779.993
25	C1	29	56359.9	7046.64	12602.7	115345	296.395
26	C2	29	56523.7	7683.59	14009.2	110058	266.333
27	C3	29	59032.4	8597.22	17423.9	110451	1027.06
28	C4	29	55409.3	6740.4	17928.6	109296	-1191.04
29	C5	29	43806.9	4411.21	17978.2	107474	102.259
30	C6	29	48616.1	7241.64	16956.1	109766	-1140.72
31	C7	29	47035.1	6230.17	19902.5	114366	-1157.33
32	C8	29	54342.6	7119.62	20172.4	112228	507.149
33	C9	29	50877.8	6314.76	18902.8	109716	-872.871
34	C10	29	46034.9	5108.4	19294.3	107293	-1067.95
35	C11	29	13060.4	2703.73	-493.16	291.424	145.755
36	C12	29	16619.8	-4930.37	-41317.3	-18402.8	549.244
37	D1	29	284450	33191.3	11955.4	111891	724.175
38	D2	29	231154	24318.3	14245.1	107103	224.276
39	D3	29	170423	17911.7	13585	98887.8	1029.62
40	D4	29	104148	11151.3	17510.7	110527	163.676
41	D5	29	52807.2	5246.72	17306.5	108919	-895.79
42	D6	29	28179.4	4066.58	20509.4	111273	514.581
43	D7	29	20476.8	5246.18	22046.5	115773	-63.3213
44	D8	29	17288.2	3738.04	21515	114556	-784.688
45	D9	29	29232.7	3541.62	21363.7	113788	1772.64
46	D10	29	20089.1	5586.23	21496.2	120327	-386.767
47	D11	29	16426	974.356	28.4563	-675.325	-873.401
48	D12	29	15908.1	1881.74	663.937	1002.42	-1044.72
49	E1	29	292087	34670.9	12598.7	124799	-245.089
50	E2	29	237539	26818.2	16006.8	113801	-942.347
51	E3	29	202463	20552	17290.6	125721	544.792
52	E4	29	116931	13525.2	19745.2	119797	794.747
53	E5	29	56611.9	8572.68	24476.2	130002	-1737.21
54	E6	29	37637	6563.35	24460.8	134515	-476.025
55	E7	29	19012.6	3580.18	25455.1	145011	-373.585
56	E8	29	15941.7	3545.28	29905.5	128684	-777.701
57	E9	29	32254.5	5918.96	21442.7	120413	-5376.15
58	E10	29	23216.2	3486.27	21893.6	119928	-1234.04
59	E11	29	13929.2	657.718	-1938.46	-2548.66	-98.2761
60	E12	29	18028	1196.67	254.755	499.808	-370.477
61	F1	29	291735	35970.6	14170.5	123952	-366.461
62	F2	29	240443	28355	16762.6	124276	-826.85
63	F3	29	192083	20143.1	17999.7	120523	-1388.14
64	F4	29	105142	13336.1	19843.3	115861	1788.83
65	F5	29	55119.3	6547.13	22901.9	133584	-1864.72
66	F6	29	37214.2	5975.42	26203.4	139222	344.54
67	F7	29	21465.1	3498.18	24933.8	137672	-1395.43
68	F8	29	16866.9	1566.5	21760.2	130434	-578.208
69	F9	29	30879.1	5111.85	21020.8	123325	813.136
70	F10	29	16412	3287.07	19955.8	114693	690.724
71	F11	29	17657.4	1511.05	758.374	2665.52	-1806.56
72	F12	29	12994.6	859.284	1204.93	-485.447	-1704.67
73	G1	29	9862.26	536.715	-327.668	-23.5276	-863.831
74	G2	29	18982.4	1797.23	1389.48	784.687	-812.13
75	G3	29	24920.8	748.133	1593.89	45.7052	33.9592
76	G4	29	7561.23	87.9125	965.079	-237.321	-723.008
77	G5	29	19892.2	51.5516	243.161	-136.626	-1657.58
78	G6	29	13378.1	-2038.6	2277.39	2116.08	-1676.88
79	G7	29	13498.3	-854.212	2383.33	1342.33	-2999.54
80	G8	29	17133.8	269.677	-469.881	238.522	-2113.38
81	G9	29	8082.14	-892.125	320.162	-3002.54	-618.964
82	G10	29	8702.51	-2506.06	1397.13	-51.4122	-85.5339
83	G11	29	14534.2	2247.64	2325.86	-1274.65	-593.507
84	G12	29	15353.8	-2693	-2589.14	-884.835	488.357
85	H1	29	31493.2	3556.27	162.021	975.541	-653.953
86	H2	29	20007.4	1437.88	18.2093	670.992	-674.352
87	H3	29	18902.3	2116.35	1061.74	671.484	55.9159
88	H4	29	19539.5	2576.48	701.636	705.804	1846.08
89	H5	29	10238.8	2360.65	-1450.59	-705.034	-2512.41
90	H6	29	6026.85	604.588	-1457.49	-485.039	-2281.14
91	H7	29	6331.37	630.946	-1108.71	-374.13	230.846
92	H8	29	15160.6	1642.81	654.84	478.847	-610.693
93	H9	29	7636.48	1522.15	738.866	1332.41	834.446
94	H10	29	8725.69	-179.556	-1454.96	-1372.11	-45.2789
95	H11	29	15156.4	1370.55	736.749	173.578	-402.008
96	H12	29	10995.8	1806.44	2233.51	701.391	-641.277
1	A1	30	305837	37262	9101.68	111598	-1187.9
2	A2	30	317095	30142	10670.8	108175	-737.538
3	A3	30	265106	25758.5	7720.71	85174.3	-157.252
4	A4	30	413233	34756.4	15174.3	125828	382.47
5	A5	30	365830	30868.2	14878.4	113803	-1505.55
6	A6	30	374222	32170.9	17156.7	113555	75.3644
7	A7	30	339147	29446.6	13608.1	104967	397.336
8	A8	30	282850	26161	15600.5	98976.8	-524.526
9	A9	30	315795	33585	14676.2	104460	-1970.81
10	A10	30	263826	27499.7	12270.4	96454.9	404.858
11	A11	30	52999.6	3782.56	-866.736	1627.37	-186.374
12	A12	30	19769.8	209.112	1040.38	-383.15	-801.936
13	B1	30	305466	30904.1	9118.32	102736	-482.113
14	B2	30	387324	36986.5	14420.6	127530	449.371
15	B3	30	344038	30096.6	14266.1	105240	1477.89
16	B4	30	325482	28118.2	13982.5	105052	-710.267
17	B5	30	324381	29227.2	15265.7	108161	7.11551
18	B6	30	345385	30651.3	18289.8	119090	-768.262
19	B7	30	328881	28758.9	16478	108880	-9.24546
20	B8	30	316691	26916.1	18414	114030	-1500.29
21	B9	30	302904	31683.2	18005.5	106121	3849
22	B10	30	256747	26409	16022.1	102949	-3629.73
23	B11	30	18776.2	296.802	651.371	-109.274	-993.763
24	B12	30	18244.9	4109.2	-781.338	1202.72	-795.645
25	C1	30	364754	37538.4	11007.9	123852	373.833
26	C2	30	356445	35414.3	14348.3	118215	741.35
27	C3	30	373732	32484.8	14934.9	119492	2694.89
28	C4	30	361912	32284.5	17551.9	118913	-791.847
29	C5	30	347440	29912.6	17232.3	116908	167.231
30	C6	30	348880	31755.1	17431.9	117594	-937.743
31	C7	30	348177	30328.7	17379.1	122466	373.507
32	C8	30	347011	33368.2	20326.5	121588	140.592
33	C9	30	325159	30478.1	18049.1	117020	-313.873
34	C10	30	301852	31035.3	19401.9	115236	196.479
35	C11	30	14046.8	190.684	2742.76	478.773	-459.671
36	C12	30	21477.8	-5880.33	-42627.8	-18428.7	500.153
37	D1	30	791904	88205.4	12187.5	120736	1111.54
38	D2	30	672760	70255.4	14785	115272	324.245
39	D3	30	534871	55012.7	14970.8	106567	-605.545
40	D4	30	416607	48774.9	16151	118421	-744.877
41	D5	30	304400	38814.1	20590.9	116896	9.18682
42	D6	30	262588	37179.2	21682.8	118983	-992.072
43	D7	30	233579	37341.9	23120.6	126521	201.899
44	D8	30	219400	34874.4	21763.5	122321	331.565
45	D9	30	241333	37120.2	20543.1	122062	1912.35
46	D10	30	214526	37485.3	23076.5	128906	-1275.64
47	D11	30	22522.7	2377.61	74.4938	-3.00424	683.998
48	D12	30	22884.8	284.093	-1465.8	465.181	165.058
49	E1	30	818860	93438	15311.6	134460	718.228
50	E2	30	703374	72937.8	16617.8	122790	-117.752
51	E3	30	635903	67706.5	17504.7	135192	1879.39
52	E4	30	445069	51452.5	19882.7	129113	1335.41
53	E5	30	325790	44862.8	23855.7	138248	-3307.35
54	E6	30	296213	44515.3	25776	145618	3888.3
55	E7	30	276043	44360.7	24733.9	155859	1042.92
56	E8	30	231791	42237	23166	140033	2806.9
57	E9	30	249180	39615.6	21886.9	131059	-3010.25
58	E10	30	204191	36448.3	19947.5	128474	307.999
59	E11	30	19472.3	-65.4608	-3333.2	-393.914	1624.75
60	E12	30	23729.9	2194.59	1061.95	428.377	691.675
61	F1	30	821892	96461.9	14087.8	135458	-169.72
62	F2	30	708475	79523.9	15879.2	133544	187.761
63	F3	30	614590	65449.5	18918.5	130011	-960.321
64	F4	30	407958	50746.8	18996.6	123612	1276.72
65	F5	30	323581	46445.9	21873.1	144779	-1237.31
66	F6	30	296549	44490.1	24322.9	150321	405.514
67	F7	30	254871	41811.2	24580	148840	-59.079
68	F8	30	230515	39556.5	23208.4	138717	-1129.58
69	F9	30	247700	42312.3	19049.5	132165	705.241
70	F10	30	192023	32661	20164.5	122677	3223.12
71	F11	30	23290.6	2573.75	369.9	1350.87	-378.811
72	F12	30	18800.2	542.511	-336.587	774.004	-1785.55
73	G1	30	16758.4	299.101	679.966	242.223	-1061.87
74	G2	30	25589.8	2289.9	651.56	1286.83	-380.736
75	G3	30	32605.5	403.284	1411.23	514.374	869.299
76	G4	30	17284.3	232.223	1544.72	393.969	-2332.13
77	G5	30	24602.3	1198.51	2549.49	592.914	-86.8858
78	G6	30	18878.9	1251.02	1840.37	1739.84	24.7495
79	G7	30	20120.8	-1942.57	742.517	681.646	-1865.85
80	G8	30	25477.4	-1983.04	545.377	1405.77	-1824.2
81	G9	30	13218.9	-2159.83	2151.99	-2361.86	1204.87
82	G10	30	14282.9	-2778.81	1366	442.908	-1610.2
83	G11	30	20723.1	2170.32	1659.38	-1290.93	1942.28
84	G12	30	17989.3	1506.36	795.073	-332.749	877.906
85	H1	30	41628.2	2628.11	1163.54	2202.68	-369.373
86	H2	30	28432.9	1161.45	-49.5491	202.521	103.649
87	H3	30	25826.1	3917.81	2589.63	1370.01	-167.1
88	H4	30	26958.4	3235.26	576.695	2173.83	1811.48
89	H5	30	18160.7	1219.39	548.891	-1637.22	-3141.67
90	H6	30	11390.6	401.962	1580.59	77.2471	-3135.09
91	H7	30	14360	388.491	1027.58	-671.454	-519.296
92	H8	30	19591.9	1242.75	1295.68	1170.37	-1984.82
93	H9	30	12039.6	2505.18	346.711	245.508	690.423
94	H10	30	10540.9	2438.6	1454.54	-1966.77	47.4858
95	H11	30	20889.7	3986.25	2404.96	445.029	-706.213
96	H12	30	17552.3	1071.24	2135.81	1170.33	578.487
1	A1	31	51521	4374.32	10077.1	104005	-1228.98
2	A2	31	56276.6	6107.71	10108.6	99210.4	-1575.13
3	A3	31	42925.4	4414.39	8689.32	78469.5	151.638
4	A4	31	74782.9	8656.53	15659.5	117410	843.423
5	A5	31	58352.3	5664.79	17316.6	105220	-1713.12
6	A6	31	60775.5	7658.66	15930.8	104695	418.561
7	A7	31	55207.8	5713.22	15517.8	97251.5	-1289.47
8	A8	31	36192.4	4506.48	14624.9	92811.2	-2487.23
9	A9	31	55695.2	7574.69	16236.6	96159.8	2.89724
10	A10	31	38002.2	5645.08	12960.1	90003.7	-407.224
11	A11	31	40826.3	-1086.62	-2105	-1743.94	-87.6213
12	A12	31	11482.7	-479.254	593.422	-858.268	-320.142
13	B1	31	50583.2	5768.09	10342.2	96324.3	-363.679
14	B2	31	66571.7	7236.48	15370.7	119008	314.207
15	B3	31	58104.9	6080.8	13949	97964.5	1348.57
16	B4	31	52440.4	5068.76	15474.5	98201.8	-884.727
17	B5	31	45885.5	5411.5	17688.4	101792	-2035.45
18	B6	31	53495.4	5723.16	17677.5	110060	-123.924
19	B7	31	47424.9	5524.31	17332.9	100587	302.388
20	B8	31	45975.9	5091.61	17793.9	103673	-619.511
21	B9	31	50464.4	5851.39	18064.9	99484.4	3155.31
22	B10	31	33124.5	3572.62	15446.4	95479.6	-2746.68
23	B11	31	13226.2	137.652	262.615	347.945	335.502
24	B12	31	13434.1	548.562	159.384	-217.762	442.075
25	C1	31	61913.3	6109.25	12158.3	115589	-414.383
26	C2	31	61022.8	6969.61	15203	110491	204.98
27	C3	31	63161.3	7071.17	17816	111621	754.156
28	C4	31	58658.3	7045.96	17950.1	109964	-1876.27
29	C5	31	45797.3	4204.08	17274.6	108599	-1198.24
30	C6	31	50776.7	6753.38	20020.2	108766	-178.988
31	C7	31	51610.6	2549.87	19964.3	114203	-633.103
32	C8	31	57366.9	7899.35	21600.8	113070	-93.6153
33	C9	31	56464.2	7545.03	19266.9	109945	-1182.53
34	C10	31	48270.1	5290.82	20489.6	106335	633.665
35	C11	31	12657.8	3649.52	1921.85	1817.63	-1855.43
36	C12	31	16762.9	-4654.77	-41238.3	-18812.2	-1006.12
37	D1	31	469770	52983.6	14246.8	110249	-155.495
38	D2	31	388163	40372.5	14687.4	107153	-764.175
39	D3	31	290578	31149.3	14677.9	98123.5	814.708
40	D4	31	181139	19179	18091.7	111280	1494.17
41	D5	31	84744.4	9062.62	20069.7	108759	-1607.06
42	D6	31	43445.9	4267.96	20107.1	110440	-902.428
43	D7	31	25627.3	4040.71	23052.9	117586	-85.4823
44	D8	31	15540.7	2786.36	19734.6	113562	-280.988
45	D9	31	43413	7332.04	20694	113746	1881.18
46	D10	31	21464.6	4533.19	19983.3	119931	1003.74
47	D11	31	15583.4	2407.01	-150.756	508.08	-2265.22
48	D12	31	16127.4	2481.31	726.498	526.039	-1292.86
49	E1	31	482395	57598	13829	123495	-295.26
50	E2	31	402116	42822.7	15269.9	113168	-1741.12
51	E3	31	346228	35332.6	19927	124141	1350.2
52	E4	31	196575	19684.7	20017.6	120268	-220.222
53	E5	31	89669	9463.04	22854.5	128923	-1845.44
54	E6	31	53252.2	7618.9	23270	133463	1982.12
55	E7	31	22426.6	2969.85	26726.7	145372	716.511
56	E8	31	17471.3	3781.05	24375.1	129303	-1911.93
57	E9	31	44248	3937.07	21682.8	120797	-4587.32
58	E10	31	21262.9	3151.78	21738	119041	-1543.95
59	E11	31	14133.5	1629.83	-1623.16	-1434.01	-772.904
60	E12	31	17682.1	1842.63	1505.1	426.591	-194.056
61	F1	31	482866	58065.5	14669.6	124808	70.2143
62	F2	31	406732	46749.5	16521.7	123932	-1235.61
63	F3	31	328779	36163.2	18962.4	119827	-1802.09
64	F4	31	181332	19983.1	18457	114391	946.064
65	F5	31	86399.5	10786.5	24662.4	132924	-1090.82
66	F6	31	56126.1	8391.7	23638.9	138947	-1104.1
67	F7	31	21005.7	3732.45	24498.2	137095	-1065.2
68	F8	31	17304.3	1806.2	22844.8	128620	-973.181
69	F9	31	43016.8	6551.57	19277.5	122361	712.049
70	F10	31	17448.4	7158.65	19333.4	114275	3146.35
71	F11	31	17395.6	2182.41	-1040.81	1165.57	282.472
72	F12	31	12255.6	4492.94	248.929	-1519.9	-1416.15
73	G1	31	10945.3	1273.85	-555.663	-10.836	-983.955
74	G2	31	18467	966.276	2005.87	1219.38	212.897
75	G3	31	25835.5	272.734	847.251	1015.38	-419.642
76	G4	31	6287.39	-1498.67	698.327	-954.236	-1203.19
77	G5	31	19713.8	-507.935	1333.39	1607.28	1083.02
78	G6	31	13357.7	-1202.65	1032.84	2054.03	657.372
79	G7	31	15904.6	190.925	316.163	83.8451	-1499.91
80	G8	31	18376.5	-128.877	-263.213	1169.17	-1903.3
81	G9	31	8242.01	-1665	925.661	-2322.19	-1690.54
82	G10	31	8840.69	-2428.41	-1178.01	-238.07	-495.053
83	G11	31	16741.1	-831.456	256.306	-497.261	-1176.91
84	G12	31	14405.3	1223.28	-57.6935	-1239.88	438.62
85	H1	31	32313.7	1909.13	507.02	779.383	-1226
86	H2	31	19066.8	1280.89	1295.98	550.709	-417.374
87	H3	31	20861.2	1109.04	1570.45	1340.13	-277.684
88	H4	31	20784.8	3064.1	1369.9	1460.05	650.118
89	H5	31	10337.2	603.936	206.033	-142.666	-3857.57
90	H6	31	6433.59	1544.06	544.226	1185.99	-2226.57
91	H7	31	8769.64	157.861	562.899	-302.171	-576.874
92	H8	31	14122.2	1493.05	2283.55	400.264	332.772
93	H9	31	7733.71	1556.2	76.8462	-273.553	162.314
94	H10	31	7928.58	630.581	-90.3653	-2196.43	-325.997
95	H11	31	16301.5	3083.73	-544.455	136.381	288.004
96	H12	31	12516.9	3607.99	2554.01	-1152.77	-100.88
1	A1	32	312134	38362.9	9245.8	111216	-760.672
2	A2	32	325668	31788.3	11255.7	107765	-1030.56
3	A3	32	271543	26625.1	8792.8	84415.7	117.769
4	A4	32	422999	35023	15650	126064	671.85
5	A5	32	371009	29540	14883.6	113941	-1001.24
6	A6	32	378563	31793.1	16028.1	113211	536.076
7	A7	32	344833	30186.4	13167.1	105198	327.276
8	A8	32	287544	28212.9	12564	97903.7	-186.661
9	A9	32	323477	34342.2	16353.5	104132	-199.065
10	A10	32	262447	26131.2	12058.1	97708.6	-970.283
11	A11	32	53877.4	4253.48	-2284.62	475.166	792.687
12	A12	32	19151.8	51.5123	2075.55	772.935	-513.607
13	B1	32	314344	32217.2	9240.67	103318	-239.962
14	B2	32	397616	37284.8	13896.3	127253	1360.34
15	B3	32	353256	32574.6	13551.1	105027	775.954
16	B4	32	331972	27847.6	14566.8	104778	-1399.47
17	B5	32	328998	28398	15826.1	108544	-500.358
18	B6	32	349951	29517.5	18231.9	118786	-620.584
19	B7	32	334938	27895.4	18422.5	109777	-1469.68
20	B8	32	319449	27677.6	18235.2	113225	326.607
21	B9	32	309854	30074.9	18461.6	105848	4131.02
22	B10	32	254378	25984.3	16284.5	102241	-4363.61
23	B11	32	17982.1	79.5427	-1048.22	226.451	-1125.17
24	B12	32	17843.7	-920.198	-822.191	349.468	-1519.91
25	C1	32	374321	38150.5	12625.3	123881	-436.087
26	C2	32	365250	33967.3	14047.2	118248	1079.39
27	C3	32	380672	33804.4	17837.5	119889	2015.52
28	C4	32	366965	32027.9	16671.7	118586	-847.2
29	C5	32	352678	30578.1	17727.8	116911	-7.14453
30	C6	32	355581	30636.4	18958.3	118448	325.743
31	C7	32	353326	29664.1	17455	123841	-973.107
32	C8	32	352862	33606.2	18776	120920	429.603
33	C9	32	335421	32310.2	20238.5	118124	-331.781
34	C10	32	299409	32220.7	20336.2	113966	1100.6
35	C11	32	16550.2	-1320.24	697.786	308.25	-954.361
36	C12	32	21982.7	-6442.46	-43283.9	-17262.5	1571.31
37	D1	32	1.14072e+06	118477	12636.9	120408	-290.552
38	D2	32	973295	92798.6	14041	114606	756.625
39	D3	32	775746	72866.9	15224	106139	377.389
40	D4	32	581055	58870	16738.6	119460	334.127
41	D5	32	371463	43212.4	20446.3	116773	-178.625
42	D6	32	296021	39403.6	20500.3	120075	-1433.74
43	D7	32	242321	35577.8	20720.9	126281	-1249.12
44	D8	32	217211	35653.4	19357	122218	-40.7421
45	D9	32	271634	41463.1	19325.7	121018	-280.468
46	D10	32	213839	37822.3	20292.8	128578	-898.772
47	D11	32	23707.7	986.391	836.757	742.053	-425.865
48	D12	32	24125.3	1943.09	1116.99	2081.25	85.2528
49	E1	32	1.17622e+06	125452	13876.9	134849	-71.7815
50	E2	32	1.01986e+06	98583.8	15413.3	122998	-1086.32
51	E3	32	924271	89234.9	17981	133977	-180.013
52	E4	32	615548	63643.9	19317.4	129914	1908.55
53	E5	32	399822	49164.1	24038	139262	187.115
54	E6	32	336496	45504.5	24182.6	142692	2051.54
55	E7	32	284758	47629.6	25351.5	155412	1368.88
56	E8	32	232171	39925.4	25176.3	139849	1828.02
57	E9	32	277389	39816.9	21352.2	131006	-2266.3
58	E10	32	206569	38655.7	21510.4	128094	-1277.73
59	E11	32	17811.2	1489.07	-1274.19	-270.94	420.405
60	E12	32	25680.6	1116	2426.14	1076.31	-484.672
61	F1	32	1.17797e+06	128534	13339.4	134929	376.897
62	F2	32	1.02886e+06	106563	16115.3	134309	-80.2999
63	F3	32	896775	88713.2	16880.8	130974	-193.253
64	F4	32	567961	64241.2	18631.9	124337	332.169
65	F5	32	396099	49972.4	22034.1	144189	-920.691
66	F6	32	336634	48598.9	24518.2	151504	1366.02
67	F7	32	258246	41772.8	22301.1	147301	2163.12
68	F8	32	230786	38115.6	21196.3	138881	-1708.88
69	F9	32	274974	40761.8	21270.4	130278	1054.55
70	F10	32	189258	33786.4	19041.5	122793	1087.43
71	F11	32	24863.1	231.779	-372.2	1035.27	-1420.12
72	F12	32	18700.9	-62.6427	1989.17	-1251.43	-1242.16
73	G1	32	18302.4	299.141	-384.411	611.595	-583.793
74	G2	32	27629.1	1931.41	1556.59	1760.19	-370.138
75	G3	32	33445.5	1122.34	1088.42	524.443	119.746
76	G4	32	18737.1	-1656.34	418.692	117.467	513.826
77	G5	32	24936.3	1420.14	1810.81	1663.23	185.83
78	G6	32	19513	-1164.26	638.561	1490.27	1659.43
79	G7	32	22044.2	-2022.88	1779.12	436.022	-1580.51
80	G8	32	24848.8	1081.35	1691.87	801.463	556.998
81	G9	32	13628.1	-1484.16	338.05	-1008.19	-1179.02
82	G10	32	15077.6	-2741.06	3268.35	847.876	-1863.12
83	G11	32	22311.9	3081.73	1143.75	-656.961	-761.539
84	G12	32	18657.8	901.023	-75.6056	-1688.15	1412.36
85	H1	32	42903.6	2855.55	1414.25	1587.38	-495.963
86	H2	32	28442.4	2342.38	547.775	1198.76	648.381
87	H3	32	27717.5	2441.46	2322.56	777.213	1232.25
88	H4	32	29231.4	2768.56	1856.04	1124.17	1006.83
89	H5	32	17367.6	-237.775	-1685.19	-1680.08	-2541.19
90	H6	32	15022.7	1256.25	-1183.46	-346.873	-698.191
91	H7	32	14662.1	1614.03	181.985	-1369.11	-435.01
92	H8	32	18492.2	1774.83	707.831	181.116	45.9498
93	H9	32	14535.5	3921.95	625.341	-45.8989	36.6442
94	H10	32	14450.5	2033.97	1306.4	-285.297	-677.171
95	H11	32	22722.7	2155.79	1684.53	1225.15	-455.354
96	H12	32	17440.3	2210.3	807.355	1286.1	1231.05
1	A1	33	59553	7489.19	9818.6	103885	-2148.09
2	A2	33	63019	8116.5	10887.6	99446.8	-606.94
3	A3	33	47391.1	5479.43	9366.9	78545.9	-7.96313
4	A4	33	81996.9	10212.9	16546.5	118091	839.93
5	A5	33	67313.1	6582.54	14460.6	106668	-851.939
6	A6	33	66453.8	5185.67	14945.5	104930	801.716
7	A7	33	59948.8	5970.84	14160.5	98055.2	-86.7075
8	A8	33	40461.6	4316.32	13595	92145.5	-1082.8
9	A9	33	62888.2	8684.06	15268.8	97845.3	-346.286
10	A10	33	39680	4091.25	10778	90428.6	-642.337
11	A11	33	40413	1095.45	-4329.69	-37.6057	-357.301
12	A12	33	11418.2	680.757	-511.431	130.256	3.0492
13	B1	33	58669.9	5833.19	10627.4	96833	-754.444
14	B2	33	76106.1	8245.74	13888.8	119234	955.458
15	B3	33	65085.4	6552.21	14257.1	97038.8	901.569
16	B4	33	58312.9	4657.85	15567.2	98256.6	578.204
17	B5	33	52191.1	6246.24	16458.9	100573	-505.741
18	B6	33	59269.1	6181.88	19029.8	110053	-289.839
19	B7	33	52572.4	6511.33	17499.9	101191	209.188
20	B8	33	51675.7	4797.76	18679.2	104517	548.5
21	B9	33	57740.6	7453.65	18374.8	98485.5	3046.29
22	B10	33	33574.7	5632.08	16654.6	95089.5	-5474.8
23	B11	33	12937.4	55.6769	-1863.02	241.074	1106.12
24	B12	33	13734.5	3745.24	351.448	820.09	-598.701
25	C1	33	68309.4	7069.1	13367.5	115230	-696.744
26	C2	33	68989.6	9371.99	14403.6	110035	1373.73
27	C3	33	70782.3	8708.48	17798.2	111180	1252.86
28	C4	33	65558	7330.16	18726.4	110221	-202.982
29	C5	33	50930.2	5482.09	17813.8	106890	1157.82
30	C6	33	55842.2	5480.7	20400	108274	106.108
31	C7	33	55140.5	5770.09	19330.8	112383	202.228
32	C8	33	59746.4	6750.02	21678.5	111953	-1200.58
33	C9	33	65108.2	7316.66	20011	109232	-1592.48
34	C10	33	46594.6	7093.4	17132.4	106058	7.93755
35	C11	33	13178.4	2768.92	755.549	110.549	-978.896
36	C12	33	17351.6	-6105.77	-44124	-18331.2	-513.004
37	D1	33	707734	81184.3	11701.5	111154	142.834
38	D2	33	605665	62565	15178.9	107589	-420.63
39	D3	33	472193	48360.6	15563	98880.5	-1794.82
40	D4	33	312587	31588.8	18409.6	111007	11.3187
41	D5	33	141286	15630	19925.2	108639	-1003.97
42	D6	33	74880.4	7628.79	20533.3	110736	-1914.84
43	D7	33	30621.4	7095.09	24038.2	116210	-1414.3
44	D8	33	16919.1	3640.63	21632.7	113361	-1070.23
45	D9	33	69697	8400.85	21026.1	114400	-113.883
46	D10	33	19782.6	4545	22135.3	119555	78.1691
47	D11	33	20196.8	734.389	-1895.36	941.196	-1377.95
48	D12	33	18269.2	2460.33	1074.75	160.392	-1133.23
49	E1	33	727315	86305.6	14297.6	123734	-146.572
50	E2	33	627581	66137.9	15032.9	113028	-265.437
51	E3	33	562742	56709.6	19808.3	124647	-32.2265
52	E4	33	331127	35032.7	19847.6	120203	1037.11
53	E5	33	149378	16658.5	23505.9	128389	-1591.91
54	E6	33	87355.4	9588.11	23369.1	133463	-2002
55	E7	33	30093	4014.87	26738.2	145861	-1364.42
56	E8	33	18393.8	3251.64	25856.5	129635	-501.113
57	E9	33	66797.3	7149.52	21616.2	121218	-2565.35
58	E10	33	21248.4	3584.57	20151.7	119754	301.502
59	E11	33	12947	2135.64	-2284.01	-3074.59	523.414
60	E12	33	20608.9	1533.5	598.688	809.248	-323.587
61	F1	33	725269	86979.5	13780	124170	-391.177
62	F2	33	634267	71863.6	16577.9	124122	275.2
63	F3	33	539268	56333.6	18112.3	120388	-1062.29
64	F4	33	308514	34648.5	20072.2	114532	1063.59
65	F5	33	148662	17477.3	24255.6	133803	-841.908
66	F6	33	89751.8	10926.7	24867.9	139270	-1278.34
67	F7	33	32631.4	5387.57	24288.9	137661	-1066.56
68	F8	33	17656.7	3366.79	24057.1	129679	467.815
69	F9	33	68385.6	10071.4	21966.1	121846	-1161.22
70	F10	33	16864.3	3185.2	20763.9	113686	1908.17
71	F11	33	17464.3	3067.96	1016.26	1685.24	-749.197
72	F12	33	9203.03	-1951.19	-1277.9	275.47	-2077.63
73	G1	33	10903.6	1144.71	358.358	-328.604	-835.122
74	G2	33	19941.5	362.195	1029.79	396.757	-288.361
75	G3	33	26340.2	698.13	1447.82	1332.32	493.329
76	G4	33	6526.69	-520.001	541.401	836.15	-1338.29
77	G5	33	18637.9	1299.79	1126.06	595.24	-202.71
78	G6	33	13326.3	-967.787	2557.86	1646.27	-494.886
79	G7	33	17671.5	-1448.96	1245.47	1259.12	-346.296
80	G8	33	17077	-321.158	-532.723	-466.659	-175.69
81	G9	33	9355.19	-2704.1	310.926	-1570.14	-646.236
82	G10	33	10705.5	-2106.23	3075.5	-394.326	2133.96
83	G11	33	15162.9	-403.05	2670.28	-1096.67	-164.814
84	G12	33	15291.2	-3008.87	-2516.97	-752.825	425.786
85	H1	33	33109.9	2758.94	1264.17	1527.65	-229.454
86	H2	33	20047.9	1084.22	1171.94	478.747	-1290.31
87	H3	33	17717.5	3471.54	1755.83	579.348	398.768
88	H4	33	22962.2	3016	3182.16	1080.55	908.724
89	H5	33	11064.8	330.636	128.662	-255.292	-3304.21
90	H6	33	6028.56	-52.9217	448.34	-1141.5	-1355.74
91	H7	33	9011.78	990.55	209.742	537.944	-1380.32
92	H8	33	15727.1	64.1425	924.218	1013.41	1297.61
93	H9	33	9731.15	1673.03	1155.52	-94.789	-142.96
94	H10	33	7410.79	778.931	1439.67	-949.222	41.6326
95	H11	33	16834.3	2003.89	-508.342	144.868	1127.73
96	H12	33	10749	2029.61	1920.82	692.546	466.749
1	A1	34	329318	38387.4	10408.7	112137	-1454.39
2	A2	34	340427	32181.4	10984.7	108873	-905.951
3	A3	34	282611	27221.2	8087.56	84662.2	153.422
4	A4	34	438020	36534.9	15692.8	126147	1097.45
5	A5	34	384427	32311.5	15807.1	113316	-1267.32
6	A6	34	390166	35812.3	16326.7	113194	637.629
7	A7	34	353448	31846.2	15407.2	105517	-480.689
8	A8	34	294296	25839.7	14211.6	99396.3	-472.292
9	A9	34	337778	34038.7	13877	104707	-1011.73
10	A10	34	263236	26127.5	12061.1	96668.8	423.562
11	A11	34	56010.2	3028.23	-1214.39	-155.742	1283.99
12	A12	34	20564.4	2503.6	-462.934	-83.4217	-507.898
13	B1	34	328773	33237.3	9906.01	102830	-86.1994
14	B2	34	414381	39786.2	13340.5	127729	199.194
15	B3	34	368784	33603.4	14418	104832	102.431
16	B4	34	342792	30274.1	14829.7	104373	-518.33
17	B5	34	339392	29279.7	14327.6	108260	-529.579
18	B6	34	360407	31835.2	17801.8	119150	96.4331
19	B7	34	343714	29891.6	17016.4	109051	-1641.08
20	B8	34	331191	29712.1	18995.7	113792	-1512.72
21	B9	34	322611	30026	17894.8	106255	2749.05
22	B10	34	256055	25448.7	14928.6	103486	-2514.86
23	B11	34	18808.7	879.756	-306.757	1085.28	504.038
24	B12	34	20102.9	4342.94	14.4349	-338.569	-347.341
25	C1	34	393433	39752.6	11847.7	124148	64.9195
26	C2	34	381720	36308.8	12711.4	117384	343.286
27	C3	34	396656	35011.6	16023.6	119327	1243.36
28	C4	34	379528	33264.8	17450.1	118451	-1917.15
29	C5	34	365878	30808.5	17819.2	116479	699.957
30	C6	34	366452	30555.3	18484.7	117750	-2.63832
31	C7	34	364347	31320.7	20245	123544	-2750.82
32	C8	34	364787	34297.3	20390.5	121767	-1701.26
33	C9	34	355133	34340.3	20810.3	117689	-473.43
34	C10	34	300991	31465.4	20025.4	113565	-573.526
35	C11	34	14970.9	1081.6	1492.03	1612.3	-194.458
36	C12	34	22531.6	-4497.85	-42146.1	-18321.2	-940.561
37	D1	34	1514692	151365	12595.9	119953	616.528
38	D2	34	1.33452e+06	122074	14358.5	115407	1396.61
39	D3	34	1.09624e+06	98654.9	14845.6	105025	375.239
40	D4	34	842265	77244.2	19000.6	118397	474.41
41	D5	34	494506	52611.2	18920.8	115902	-69.6591
42	D6	34	367675	42075.3	19723.4	119899	-928.372
43	D7	34	255565	37447.8	23201.6	126285	-1186.37
44	D8	34	220355	35476.4	20363	121348	-485.422
45	D9	34	326734	43433.8	21534.4	121257	1577.92
46	D10	34	213274	38704.6	19448.5	130081	262.72
47	D11	34	21594	4667.73	1106.53	39.0116	-657.011
48	D12	34	26802.1	2510.86	2251.19	1082.71	923.34
49	E1	34	1.55903e+06	162778	13794.7	133976	-678.678
50	E2	34	1.39606e+06	128851	15750.1	122660	-434.68
51	E3	34	1.30868e+06	115998	18228.1	133485	951.46
52	E4	34	891491	82728.6	19733.8	129888	2018.49
53	E5	34	534109	58553.1	22716	138266	-1953.4
54	E6	34	413850	51193.1	22310.6	144635	744.365
55	E7	34	299722	44503.4	24486.9	155327	2094.12
56	E8	34	233194	39182.9	23946.4	139745	2762.02
57	E9	34	330999	45254	21303.8	130952	-2852.02
58	E10	34	204551	37361.1	21743.8	128608	49.0734
59	E11	34	20568.3	-891.208	-277.384	-1661.96	-84.9392
60	E12	34	24790.7	2285.25	1314.91	1202.67	-11.3143
61	F1	34	1.56196e+06	163457	13798	134376	44.347
62	F2	34	1.40294e+06	138418	17130.7	133239	-379.788
63	F3	34	1.26552e+06	117555	18277.4	129254	-989.064
64	F4	34	827306	84726.7	19077.3	123379	1334.75
65	F5	34	530871	64117.7	24207.1	144896	-2035.35
66	F6	34	418423	53502.8	24640.4	148581	77.5708
67	F7	34	274073	41945.8	22618.5	148783	1010.17
68	F8	34	231439	38973.2	21809.9	139161	230.571
69	F9	34	332415	48724.6	21071.6	131498	-391.999
70	F10	34	190437	35637.6	21819.1	121649	2579.07
71	F11	34	22205.2	3121.19	635.82	1232.65	-631.443
72	F12	34	20535.6	1595.2	-881.407	122.913	-2208.81
73	G1	34	17741.3	877.597	426.669	689.919	-756.456
74	G2	34	27106.1	1665.28	2214.21	1993.64	-225.071
75	G3	34	33460.9	1670.56	2322.91	1102.26	-364.208
76	G4	34	19952.1	497.971	1436.82	-551.714	-909.788
77	G5	34	26561.3	-250.966	1267.13	-613.862	-1597.71
78	G6	34	22277.5	367.629	56.8172	2610.46	299.12
79	G7	34	20585.4	-344.664	598.632	1775.87	-936.233
80	G8	34	27115	-2529.89	1491.2	2021.04	1058.26
81	G9	34	13674.2	-70.0356	940.557	-3312.73	-1170.79
82	G10	34	17237.7	-2843.99	897.221	512.31	-364.362
83	G11	34	21501.9	2108.19	1768.25	23.4005	148.938
84	G12	34	18580.4	530.892	-757.887	194.58	944.229
85	H1	34	44435.1	2631.78	589.253	1302.92	-1417.97
86	H2	34	29183.8	1834.12	1149.6	361.351	-64.1372
87	H3	34	27273.4	3770.68	2030.09	743.831	1696.72
88	H4	34	29774.4	1789.16	1969.75	1029.99	488.431
89	H5	34	19952.9	1423.86	-760.111	-544.187	-3364.05
90	H6	34	13618.9	2937.53	1438.58	14.659	-1272.32
91	H7	34	14592.5	916.778	887.66	-980.885	-331.375
92	H8	34	21301.7	1545.3	2040.89	761.41	-924.532
93	H9	34	13056.1	1730.16	1935.8	291.545	1054.73
94	H10	34	14392.1	1821.93	281.393	-626.098	695.223
95	H11	34	20056	2701.11	141.255	979.956	1468.47
96	H12	34	18700.2	3376.04	1098.1	1068.83	-815.934
1	A1	35	71287.6	8520.5	11119	104475	-172.85
2	A2	35	75807.8	8144.5	9484	99593.6	-1841.49
3	A3	35	57495.9	6658.45	8368.43	78766.6	-1040.4
4	A4	35	95554	9872.01	14653.4	118004	35.6458
5	A5	35	75227.1	7208.07	15221.1	105196	-1003.25
6	A6	35	76891.1	7328.04	16537.8	104170	-813.217
7	A7	35	68008.6	5228.03	14643.5	97050.3	-1332.74
8	A8	35	47602.3	4835.17	14005.4	91029.3	-1187.03
9	A9	35	75243.8	10979.3	14041.7	96419.4	441.971
10	A10	35	37893.8	4752.5	12120.4	89990.1	-824.734
11	A11	35	42166.6	1768.55	-633.63	-1194.01	187.808
12	A12	35	13167.5	471.201	137.526	-906.544	-56.7308
13	B1	35	72452.4	7067.23	9740.14	95176.7	445.545
14	B2	35	89839.6	8946.04	13250.2	119122	221.415
15	B3	35	77802.3	9044.97	13223.3	97492.4	-376.49
16	B4	35	67864.9	6575.93	15586.5	97798.3	-316.199
17	B5	35	61336.8	4812.99	16404	100171	-2124.12
18	B6	35	68713.1	6448.71	17589.3	109648	-396.557
19	B7	35	61332.5	5730.94	18292.5	100475	-1144.88
20	B8	35	59548.1	6501.06	18277.1	103955	-1219.66
21	B9	35	69190.3	8092.11	16884	97792	3545.21
22	B10	35	35296.5	3262.56	16341.6	95600.9	-3731.45
23	B11	35	15854	810.829	132.918	-565.126	570.94
24	B12	35	14976.2	1322.06	-477.467	-110.925	991.036
25	C1	35	85297.1	10712	12150.7	115762	-49.6794
26	C2	35	83161.1	8624.75	14379.3	109161	181.83
27	C3	35	85343.8	9088.74	16367.1	111461	242.154
28	C4	35	77145.6	8150.9	18291.7	109727	-1333.17
29	C5	35	61263.1	6098.24	17658	108585	-801.158
30	C6	35	64595	6780.82	17385.9	109860	-1415.93
31	C7	35	62518.1	6178.91	19493.9	113328	-836.269
32	C8	35	71125.6	9488.01	21755.4	111972	-1191.04
33	C9	35	79833.5	9369.76	20396	109886	-1286.41
34	C10	35	47752.3	7645.9	18354.3	106995	-544.391
35	C11	35	13177.2	230.874	685.179	1868.45	-652.678
36	C12	35	17472.2	-7326.18	-41401.2	-18691.2	-589.431
37	D1	35	939228	108363	13278.4	110735	91.0992
38	D2	35	843530	87069.3	13831.6	107077	659.974
39	D3	35	693259	68723.1	14704.2	98554.5	-78.1557
40	D4	35	508926	49168.2	18120.3	110580	-1464.66
41	D5	35	242226	23143.9	19477.1	109323	-536.728
42	D6	35	133650	13210.2	21300.3	110640	604.959
43	D7	35	41443.1	6043.39	22782.1	116280	-574.997
44	D8	35	15523.1	5511.42	22611	112059	-1845.5
45	D9	35	116668	11984	20919	112482	1593.41
46	D10	35	21264.5	4107.61	22157.1	119855	642.222
47	D11	35	17590.9	5467.29	1043.61	-823.447	-1179.97
48	D12	35	17355.2	573.141	1240.35	955.211	-96.1166
49	E1	35	968693	113659	14706.4	124061	273.814
50	E2	35	873810	92200.8	15664.9	113707	-465.356
51	E3	35	828066	83457.3	20267.6	123977	966.889
52	E4	35	538282	54371.3	20456	119593	1306.41
53	E5	35	261109	27306	24771.5	128756	-1406.92
54	E6	35	154820	18680	24297	131859	340.075
55	E7	35	45350.8	5855.21	25362.3	144739	2330.71
56	E8	35	18019	4252.83	26603.9	130099	-1635.88
57	E9	35	112760	13152.4	22632.5	120403	-3520.66
58	E10	35	22224	3222.47	23345.5	119087	1216.58
59	E11	35	15108.5	3472.03	-1859.92	-2297.55	550.984
60	E12	35	17330.1	2600.58	-201.261	1352.54	1025.82
61	F1	35	963819	115365	13843.9	123817	-448.758
62	F2	35	879652	100107	17005.3	124246	-457.819
63	F3	35	792663	81734.4	18301.9	120765	-605.981
64	F4	35	502929	53552.7	20032.7	114931	1243.65
65	F5	35	260137	28324.3	23471.6	133523	-182.445
66	F6	35	158831	18298.5	25811.7	139966	284.13
67	F7	35	44209.8	7671.01	23501.9	137740	1861.97
68	F8	35	17303.8	3901.08	23061.9	128336	-1763.18
69	F9	35	114532	14550.1	20886.7	122282	-396.073
70	F10	35	16823.8	3231.02	16418	112547	422.023
71	F11	35	17315.6	1659.94	183.51	1468.96	-1135.35
72	F12	35	13948.9	731.303	-2222.96	-1689.48	-2038.93
73	G1	35	12489.7	332.947	676.616	-169.509	-831.812
74	G2	35	20039.5	1592.17	826.018	1386.63	-670.481
75	G3	35	25860.9	2015.86	2293.22	919.675	-1148.2
76	G4	35	9171.86	-1103.01	1212.37	-454.115	-1193.87
77	G5	35	21356.9	-1688.06	270.977	147.506	-952.585
78	G6	35	16197.7	-1539.59	1074.96	1659.71	190.674
79	G7	35	16486.2	-250.138	706.464	292.458	-636.141
80	G8	35	19155.1	-861.486	1350.12	-438.82	-1780.72
81	G9	35	11145.9	-904.57	114.195	-4283.19	-1050.15
82	G10	35	10549.2	-1118.29	1057.65	258.105	-1166.42
83	G11	35	18884.5	1032.51	3444.96	-521.83	-547.298
84	G12	35	15826.6	-904.944	-352.809	-1395.79	-843.799
85	H1	35	34162.4	2174.66	674.828	1257.23	-593.089
86	H2	35	22178.4	1314.8	663.141	464.932	53.2254
87	H3	35	20079.7	4484.25	1155.19	1668.95	1404.82
88	H4	35	21462.9	659.961	918.88	1099.18	256.925
89	H5	35	14278.2	555.954	236.251	-1431.74	-3586.09
90	H6	35	7671.31	1599.6	225.431	-49.9757	-1475.39
91	H7	35	10460.9	1366.02	189.725	-1260.79	-361.573
92	H8	35	15667.2	1243.96	243.043	243.798	-82.9169
93	H9	35	8356.06	2272.6	-1104.55	399.432	-1109.51
94	H10	35	7924.19	-328.665	490.63	-335.17	-174.621
95	H11	35	17730	696.774	1190.52	1312.19	-122.427
96	H12	35	12474.6	2817.49	1654.92	1186.4	-39.0272
1	A1	36	357195	41567.2	10214.7	112114	559.601
2	A2	36	369449	34164.5	10331.6	107983	-870.758
3	A3	36	306049	28304.3	8909.91	84403.7	197.189
4	A4	36	465308	36509.5	17003.9	126162	1131.37
5	A5	36	408102	31632.2	15636.5	114029	-849.331
6	A6	36	412892	35063.2	16789.6	114130	-204.13
7	A7	36	372072	31825	15249.1	105624	556.919
8	A8	36	311664	28316.8	12004.7	98890	15.9982
9	A9	36	364885	37265.9	15517.5	103805	1084.67
10	A10	36	262280	27150.1	12539.7	97105	714.271
11	A11	36	54570.8	404.028	-4594.89	59.6554	970.733
12	A12	36	21347.4	2260.63	1129.23	364.252	-409.167
13	B1	36	358538	36698.6	9445.42	103442	-615.056
14	B2	36	447474	42766.5	14315.9	126853	8.19533
15	B3	36	396911	34201.3	15039.9	104914	-161.023
16	B4	36	365708	31443.1	14971.6	104253	-954.921
17	B5	36	360784	29849.2	15802.2	108266	-1608.69
18	B6	36	381823	34395.4	18524.8	118430	-222.617
19	B7	36	360717	30958.3	17250.5	108714	-2219.43
20	B8	36	348961	32792.1	19084.1	112631	831.69
21	B9	36	347890	33448.3	15928.4	106087	2361.86
22	B10	36	255624	26674.1	16188.1	102881	-4554.73
23	B11	36	19730.1	2211.44	671.947	575.993	186.792
24	B12	36	19714.3	2930.28	121.113	1613.11	-2165.07
25	C1	36	428454	42995.4	12327	124515	-317.911
26	C2	36	413735	38279.6	13945.9	117717	92.1568
27	C3	36	427747	38499.7	16779	119813	2094.56
28	C4	36	405585	35330.7	16568.6	118058	-795.004
29	C5	36	386472	31228.2	17124.2	117299	-2053.68
30	C6	36	388496	32857	17513.1	118482	914.139
31	C7	36	381339	33931.8	18083.2	122559	-1106.62
32	C8	36	384707	35909.8	21319.2	121274	-774.491
33	C9	36	390379	35159.4	19022.2	118327	-1099.32
34	C10	36	300072	32657.9	19009.4	114279	751.941
35	C11	36	17766.1	1923.7	632.955	889.232	1139.75
36	C12	36	24573.5	-6796.36	-40656.1	-17009	-39.2175
37	D1	36	1.81901e+06	178234	12876.1	119558	-698.898
38	D2	36	1.66306e+06	148304	14967.7	115585	26.3714
39	D3	36	1423626	122364	14657.4	105681	370.858
40	D4	36	1.19511e+06	102332	16281.6	118845	-1420.78
41	D5	36	705162	65942.7	20456.3	117629	-1996.11
42	D6	36	494091	50626.8	19397.2	120352	-1728.43
43	D7	36	280998	42056.4	22041.9	124666	-713.227
44	D8	36	218194	36119.8	22641.9	120270	-1075.14
45	D9	36	430015	50716.1	20468.6	121776	-2133.05
46	D10	36	214338	38831.9	18861.5	127980	-135.521
47	D11	36	23013.8	3768.67	2529.41	113.544	-1658.36
48	D12	36	23989.1	1605.11	1152.07	548.029	-1044.31
49	E1	36	1.88247e+06	189920	14794.8	133712	-511.601
50	E2	36	1.73696e+06	156981	16003.3	122248	-665.227
51	E3	36	1.69566e+06	147027	17394.3	132734	136.145
52	E4	36	1.2624e+06	110882	19880.8	130048	1367.22
53	E5	36	768000	76713.3	23653.7	137054	-3613.82
54	E6	36	557336	63393.1	23673.8	144586	2879.53
55	E7	36	338060	47486.9	24585.3	156293	17.9056
56	E8	36	230862	38718.8	27648.9	139905	654.504
57	E9	36	432654	51252	23175.6	129763	-2641.05
58	E10	36	204499	35859.1	21056.1	128299	-1197.47
59	E11	36	20598.8	1998.1	-1375.31	-676.5	-273.448
60	E12	36	29068.7	3212.19	165.456	2287.02	-1085.7
61	F1	36	1.87307e+06	192840	14183.1	134059	970.553
62	F2	36	1.73811e+06	167974	17428.2	132709	-494.557
63	F3	36	1.63827e+06	147863	18212.1	129983	-667.534
64	F4	36	1.16486e+06	111269	19886.2	123940	2235.45
65	F5	36	758422	77316.6	21989.7	144122	-1961.68
66	F6	36	564474	64649.4	24210.3	151048	-107.796
67	F7	36	306150	44985.6	25026.2	149887	1892.01
68	F8	36	229830	38603.6	19704.1	140015	214.166
69	F9	36	433862	52996	20434.6	131388	2012.54
70	F10	36	192653	35881.3	17453.7	123411	3653.03
71	F11	36	25373.7	2954.74	870.134	1691.37	-444.494
72	F12	36	19396.2	2600.64	-1307.78	177.045	-2475.93
73	G1	36	18577.1	2065.91	630.868	189.306	-972.994
74	G2	36	28247.2	1440.53	1007.58	1639.62	-446.072
75	G3	36	35411.5	1341.37	3034.97	332.618	-626.186
76	G4	36	20710.5	417.342	1209.17	133.681	-1917.66
77	G5	36	27491.7	988.76	1582.26	828.708	-1326.59
78	G6	36	20066.6	-1104.08	-118.621	1630.23	-1947.6
79	G7	36	22285.1	-1606.28	2335.99	1703.78	-432.432
80	G8	36	26998.8	-153.251	1237.95	169.681	-727.719
81	G9	36	14735	-1049.46	-305.511	-1966.49	439.945
82	G10	36	16266.9	-2862.42	737.996	323.686	-587.48
83	G11	36	24451.4	1122.81	720.986	202.091	-150.1
84	G12	36	19260.6	1305.93	-65.9142	-1474.18	938.412
85	H1	36	44858.1	3550.75	1508.35	1595.6	-289.814
86	H2	36	29780.9	2179.29	1775.96	1310.13	-219.903
87	H3	36	27765.3	2944.79	595.831	1915.32	755.058
88	H4	36	27939.1	2827.37	2890.26	1627.22	729.286
89	H5	36	18558.7	1593.15	1471.2	-143.708	-2895.39
90	H6	36	13613.5	1136.22	965.622	-227.292	107.684
91	H7	36	16507.6	1711.26	1372.33	-1206.21	-217.383
92	H8	36	19504.6	1648.49	2802.35	1415.7	1344.98
93	H9	36	13857.7	1228.14	609.037	-180.093	-517.164
94	H10	36	13561.6	1598.1	-661.71	106.674	-332.796
95	H11	36	21299.8	2248.95	713.075	1832.53	361.393
96	H12	36	17825.9	963.188	2043.03	439.107	-651.053
1	A1	37	97163.3	13052.6	10242	104037	-1763.93
2	A2	37	101994	11213	11611.8	99764.2	-1074.16
3	A3	37	78236.1	8244.13	8197.03	79248.5	344.432
4	A4	37	120511	10933.7	15962.2	117741	-353.482
5	A5	37	95653.1	7851.15	15760.3	105759	-1222.54
6	A6	37	97288.4	10510.7	16157.3	105546	1268.5
7	A7	37	84726.1	8364.94	15059.9	96715	473.551
8	A8	37	64307.8	6826.63	15196.3	91346.2	-863.32
9	A9	37	99649.5	11316.3	15061.4	97079.6	494.317
10	A10	37	40135.5	4222.94	13067.5	89022.6	1126.49
11	A11	37	43084.3	2871.3	-2761.93	-1037.81	1133.59
12	A12	37	12763.1	-116.682	699.664	-1178.04	-561.324
13	B1	37	98932.9	10588.5	8986.17	95930	-698.924
14	B2	37	120064	13538.8	13709.4	118694	1322.81
15	B3	37	105308	11596.7	12951.4	98292.7	527.531
16	B4	37	88312.8	9526.49	15567.1	97567.1	545.523
17	B5	37	79900.2	8000.39	16656.9	99713.4	-1101.75
18	B6	37	87000.4	10378.9	18576	110916	-1074.8
19	B7	37	77407.1	7148.47	17717.7	100848	-316.246
20	B8	37	77719.3	7396.27	20047.8	104622	-1151.72
21	B9	37	90554.4	9769.92	18120.6	98000.3	4066.83
22	B10	37	35043.7	3911.21	15441.7	94868.9	-3501.91
23	B11	37	14398.9	388.209	-1855.17	-970.406	1207.57
24	B12	37	15637.3	958.18	142.972	905.026	-1348.64
25	C1	37	116770	13408	12437.4	114470	-152.553
26	C2	37	111942	12661.5	13345.9	109561	833.047
27	C3	37	111324	11276.8	17032.2	110850	886.33
28	C4	37	101567	10111.3	18266.8	109105	-623.826
29	C5	37	81553.3	8388.09	17952.3	108553	-1050.44
30	C6	37	84110.2	8143.58	17766.7	108303	258.51
31	C7	37	81875.3	6732.09	19785.4	113437	-1099.77
32	C8	37	91749.2	11130.9	20862	112214	797.429
33	C9	37	110356	10984.8	19059.8	109479	-1304.34
34	C10	37	46154.4	5627.83	17238.1	105421	-804.006
35	C11	37	13447.1	942.937	-26.8903	-1094.57	-913.131
36	C12	37	16204.5	-5949.73	-42010.5	-18153.8	86.5534
37	D1	37	1.12068e+06	128380	13476.4	111032	1012.92
38	D2	37	1.04005e+06	107714	14892.9	106789	179.629
39	D3	37	898310	87705.6	15800.6	98365.6	969.097
40	D4	37	752498	70949.9	18137	111513	-1114.17
41	D5	37	407291	37765	20269.9	108218	-1255.85
42	D6	37	237366	22721.8	18981.1	111357	-739.614
43	D7	37	66907.4	9291.4	22984.9	117465	-326.884
44	D8	37	16593.2	3745.43	21135	114032	-428.832
45	D9	37	200490	22776.5	22598.8	113594	1182.3
46	D10	37	20602	3156.1	23549.5	119503	18.1202
47	D11	37	20800.3	1456.22	873.657	-77.6941	-781.545
48	D12	37	17010.7	1060.67	216.845	-37.2371	-1235.25
49	E1	37	1151922	135117	14509	124288	-508.706
50	E2	37	1075874	113760	16891.9	112565	-1073.91
51	E3	37	1071369	107072	20338.8	123381	-345.007
52	E4	37	795703	78600.7	21048.9	120427	299.691
53	E5	37	439149	44928.5	24604	128150	-847.106
54	E6	37	272779	28480.5	27604.1	133466	-156.469
55	E7	37	76311.8	10167.2	25106.6	145574	-553.396
56	E8	37	15043.2	2065.27	23765.7	129247	-1338.41
57	E9	37	195699	21043.2	22242.5	121763	-2638.62
58	E10	37	21304.7	5133.53	20510.6	119161	2009.29
59	E11	37	14121.2	1145.92	-2111.37	-1757.36	-290.036
60	E12	37	19579.4	1724.47	2658.23	893.484	-1546.85
61	F1	37	1.14323e+06	137818	14910.5	123872	315.015
62	F2	37	1.07795e+06	121665	17218.2	123283	-787.267
63	F3	37	1.02392e+06	106228	19387.8	120470	-262.483
64	F4	37	735133	77915.9	20302.8	114062	-99.4978
65	F5	37	435311	46893	22261.3	134416	-3289.89
66	F6	37	280217	31672.6	24512.7	138763	-1474.77
67	F7	37	70609.2	8422.41	25961.6	137382	1792.59
68	F8	37	18309.9	2793.98	23874.5	127540	1123.33
69	F9	37	201055	23202.8	19061.8	121562	896.561
70	F10	37	16942.2	4914.08	19121.7	113640	2998.79
71	F11	37	19665.4	2937.12	507.225	969.062	-828.66
72	F12	37	13737.3	3290.56	-987.614	-1019.6	-2498.77
73	G1	37	12967.6	778.717	-255.584	-26.9694	-604.413
74	G2	37	21364.6	1671.41	1222.44	1229.53	-499.348
75	G3	37	26566.2	-606.021	1780.42	1179.12	-953.606
76	G4	37	10976.8	991.518	1080.95	-373.639	-2252.6
77	G5	37	22732.3	-205.734	2191.75	365.339	-2065.39
78	G6	37	15806.6	36.5204	3063.86	1420.58	-1071.97
79	G7	37	16394.7	-1230.96	2349.83	1278.05	-3404.01
80	G8	37	20849.6	-311.322	-1675.1	1085.05	-1572.89
81	G9	37	12133.2	-780.034	485.81	-3201.61	-3371.53
82	G10	37	10533.9	-1712.49	2256.28	-692.344	-1785.28
83	G11	37	17785.6	2430.03	2538.64	-868.746	-559.436
84	G12	37	18928.6	1833.96	298.512	775.483	-1793.09
85	H1	37	34080.5	2674.24	1286.24	1209.58	247.637
86	H2	37	21461.1	1559.93	1147.45	661.411	340.81
87	H3	37	20940.1	3100.38	1797.93	962.458	533.48
88	H4	37	21603.2	501.116	1356.11	1121.19	-716.285
89	H5	37	11323.6	122.277	-85.5755	-1178.62	-3007.74
90	H6	37	6337.97	827.864	522.634	222.279	-1516.12
91	H7	37	10649.2	1221.32	-135.385	-830.237	-1822.6
92	H8	37	15970.1	435.76	300.537	349.539	-468.745
93	H9	37	8807.32	2711.96	-15.2319	362.357	834.141
94	H10	37	7391.54	1530.54	1092.49	287.904	-514.798
95	H11	37	17381.4	1513.24	526.149	901.726	996.688
96	H12	37	15113.6	837.21	2665.9	544.4	174.246
1	A1	38	412605	49113.9	10274.9	111807	-711.567
2	A2	38	426847	39895.2	10039.6	107250	-1223.71
3	A3	38	349918	32325.3	8628.86	84795.7	-306.9
4	A4	38	518422	41318.1	16652.1	127272	1166.43
5	A5	38	448397	36353.6	15125.3	113540	-1358.62
6	A6	38	456940	38910.3	15268.7	113461	-606.94
7	A7	38	406907	33839.8	16325.6	104644	-179.648
8	A8	38	342395	29519.5	13448.8	97748.6	242.745
9	A9	38	417062	41253.1	14958.7	104281	-244.118
10	A10	38	260897	26241.6	12613	96879.1	631.135
11	A11	38	55880.4	3473.77	-3659.45	244.364	112.053
12	A12	38	19737.2	693.967	743.105	-242.245	-1059.6
13	B1	38	412007	40946.6	10026.7	102657	-206.894
14	B2	38	510932	47972.2	14729	126472	342.19
15	B3	38	451736	39413.8	14531.6	105174	297.198
16	B4	38	408645	33650.1	14551	104884	298.805
17	B5	38	401239	34276.8	16906.8	108279	-712.652
18	B6	38	422207	35526.8	17746.5	118646	-491.808
19	B7	38	396392	31962.4	16864.4	109258	29.1917
20	B8	38	384796	35128	16941.4	115019	-1161.31
21	B9	38	398006	38300	17255.4	105836	3714.42
22	B10	38	255315	25360.1	16446.1	102068	-4436.07
23	B11	38	20457.5	1527.21	-276.481	398.067	1867.32
24	B12	38	20282.8	2300.24	714.883	761.713	438.965
25	C1	38	494721	48444.1	12312.1	124344	479.642
26	C2	38	476057	42757.2	13506.4	118015	428.262
27	C3	38	487947	42202.3	17414.8	118818	1780.1
28	C4	38	455680	38209	18723.2	118126	-804.011
29	C5	38	430220	34564.8	17204.4	115663	247.204
30	C6	38	426351	35454.7	18551.2	116841	149.949
31	C7	38	416571	34727.1	18895.8	122661	-1160.88
32	C8	38	426712	38234.5	21060.5	121075	126.518
33	C9	38	452019	40078.9	18771	118061	-972.67
34	C10	38	299814	30178.1	18986.7	114175	982.348
35	C11	38	17492.3	2102.15	4200.37	89.0584	-292.572
36	C12	38	25013.2	-4729.95	-42907.1	-17513.8	192.531
37	D1	38	2.02306e+06	195281	13342.7	119646	906.075
38	D2	38	1.89094e+06	165845	15217.1	115047	893.501
39	D3	38	1.67666e+06	143694	14920.9	104982	300.252
40	D4	38	1.5571e+06	126461	19069.7	119846	665.74
41	D5	38	1.01934e+06	89424.3	18557.7	117027	-1474.11
42	D6	38	712313	66670.2	19458.1	119832	-1168.21
43	D7	38	333506	43842.1	22438.9	126045	-2439.75
44	D8	38	218609	35749	21107.3	120436	-300.804
45	D9	38	612005	66542.9	21962.2	121530	876.752
46	D10	38	214568	37983.7	20665.8	128050	1611.06
47	D11	38	25447.9	2427.53	1486.92	266.584	881.743
48	D12	38	26019.7	2453.56	834.406	453.636	-726.806
49	E1	38	2092398	210602	14354.7	134025	214.24
50	E2	38	1.97753e+06	176408	16735.8	122507	-961.018
51	E3	38	2.00039e+06	170477	18555.9	133834	825.737
52	E4	38	1644118	138777	19744.1	129284	-27.1347
53	E5	38	1.10785e+06	100939	23486.9	138162	-3218.77
54	E6	38	801963	79735.2	23539.1	143782	1719.17
55	E7	38	402821	50324	24051	153272	2139.18
56	E8	38	229885	38954.6	24027.1	139149	1030.47
57	E9	38	609562	68546.6	21612.9	129135	-540.752
58	E10	38	203693	37932.2	20701.8	127621	-997.039
59	E11	38	20618.2	1119.48	-3652.48	-1986.5	-115.965
60	E12	38	29518.8	4147.88	1253.02	654.743	488.899
61	F1	38	2.07935e+06	210855	14292.7	134307	-389.451
62	F2	38	1.97084e+06	188214	16073	133552	-1038.94
63	F3	38	1.92827e+06	170282	17575.2	131249	-799.981
64	F4	38	1.50839e+06	138680	19251.6	123203	2652.98
65	F5	38	1.10112e+06	106598	23854.1	144471	-2737.93
66	F6	38	814356	83443.1	24595	149359	264.913
67	F7	38	367435	49968.8	24697.8	148086	-279.524
68	F8	38	230406	39200.2	23345.5	138646	-973.068
69	F9	38	613620	71319.2	21770.1	130738	-527.413
70	F10	38	190523	36050.5	19455	122152	1287.98
71	F11	38	22467.7	939.993	-147.315	1493.99	-868.888
72	F12	38	18240.6	1606.08	-12.2115	-557.311	-3164.79
73	G1	38	19940.5	560.098	470.101	613.403	-406.817
74	G2	38	28681.8	1760.3	1287.73	1592.73	230.16
75	G3	38	34774	1034.04	2067.73	1250	-350.131
76	G4	38	19621.6	-874.618	1011.89	147.939	-1194.52
77	G5	38	27750.7	-955.177	1732.05	1032.38	-938.82
78	G6	38	22431.4	-696.742	525.236	1216.49	75.8233
79	G7	38	22719.7	-94.235	2585.95	1982.55	-3941.32
80	G8	38	24508.2	739.651	2460.44	1032.65	-1719.2
81	G9	38	15767.1	-1850.09	-118.574	-2754.44	-206.543
82	G10	38	15969.5	-126.892	1554.41	1223.45	-855.666
83	G11	38	21307	2483.07	-202.75	-175.29	-1051.01
84	G12	38	22080.6	-46.0454	-1164.55	-102.296	286.922
85	H1	38	44035.3	3742.86	597.122	1647.94	-203.912
86	H2	38	29923.6	1708.12	1087.24	140.535	66.6565
87	H3	38	27785	3142.18	1549.67	1352.18	421.065
88	H4	38	28516.8	1521.35	2872.63	1841.57	-22.135
89	H5	38	19295.6	535.493	-793.013	-663.102	-3514.62
90	H6	38	15056.3	-360.311	2018.09	-346.956	-1003.29
91	H7	38	15855.7	1384.08	887.689	-1225.37	1852.88
92	H8	38	20663.9	1611.51	655.801	967.27	-403.073
93	H9	38	13784.8	1714.8	947.845	174.147	-247.605
94	H10	38	13326.6	2410.97	220.478	-565.725	-567.221
95	H11	38	22744.2	1146.05	713.465	1051.32	-577.082
96	H12	38	16754.2	2999.32	80.1406	806.22	83.727
1	A1	39	144622	20192.9	11008.4	103563	-1597.67
2	A2	39	148252	16641.3	11115	99459.2	-1874.79
3	A3	39	115745	12330.9	8866.41	78619.1	742.489
4	A4	39	166242	15455.4	16037.6	116789	669.416
5	A5	39	133816	11709.6	16397.7	105014	-2326.32
6	A6	39	135673	12109.3	14623.7	104238	494.366
7	A7	39	112782	9815.4	14412.8	96797	624.481
8	A8	39	93805.5	9093.95	14495.9	92063.8	-2096.79
9	A9	39	142612	15981	17351.7	96885.2	-1685.19
10	A10	39	38276.2	3956.3	13498.5	89585.3	781.434
11	A11	39	42811.9	2316.34	-1299.8	-139.03	559.8
12	A12	39	13544.7	106.219	1662.57	-449.928	88.778
13	B1	39	144699	15093.3	10791.4	95282.8	-710.558
14	B2	39	174399	19222.5	14522.5	118856	289.105
15	B3	39	153111	15245.2	14602.2	96962.2	-152.472
16	B4	39	125566	13075.5	14759.9	97057.9	-452.986
17	B5	39	116496	11034.8	16377.4	100530	-455.081
18	B6	39	123085	14545.7	20058.9	109838	-913.031
19	B7	39	109685	9956.41	19106.6	101167	-1770.75
20	B8	39	109034	11005.3	18162.4	103423	-1168.13
21	B9	39	133663	15314.5	17985.6	97354.9	2429.55
22	B10	39	33745.5	5180.71	17218.9	94655.8	-4772.75
23	B11	39	16049.5	656.175	-88.8835	-1152.15	284.449
24	B12	39	16248.2	3251.27	-796.936	801.229	-1345.05
25	C1	39	172010	18948.8	11426.7	116003	-65.2061
26	C2	39	166027	17182.8	14465.8	109327	108.924
27	C3	39	165648	16615.9	17465.9	111261	1402.66
28	C4	39	143701	13823.8	17187.2	110152	-789.769
29	C5	39	119139	11066.9	16613.9	108136	-1081.82
30	C6	39	115918	10853.2	19083.8	109561	433.892
31	C7	39	111465	11032	18815.5	113600	-562.368
32	C8	39	125892	12619.5	21683.6	113116	191.061
33	C9	39	165152	17093.8	21272.4	109501	-642.221
34	C10	39	46179.9	5785.88	18922.9	104869	-72.7328
35	C11	39	11609.4	257.226	588.831	462.798	-1289.74
36	C12	39	17376.6	-5729.09	-43226.8	-18182.1	-253.573
37	D1	39	1.2422e+06	140851	14170.8	111292	680.463
38	D2	39	1177278	122097	14901.8	107578	-177.957
39	D3	39	1.04794e+06	104159	14776.6	98883.9	-449.136
40	D4	39	981738	92519.2	18966.6	110436	-1312.27
41	D5	39	634127	59968.2	19164.2	109500	-63.7397
42	D6	39	405914	38524.5	20403.2	111366	845.558
43	D7	39	112036	13563.5	22693	115100	-1482.41
44	D8	39	17806.7	4794.15	22979.5	113557	-1438.88
45	D9	39	344320	38414.6	23422.3	113269	1162.8
46	D10	39	21471	4153.88	20377.5	118684	324.046
47	D11	39	18672.6	2905.98	-271.448	316.887	-257.554
48	D12	39	17796.6	2198.74	-459.173	1424.47	-1041.53
49	E1	39	1.27985e+06	151900	15232.9	124096	-208.499
50	E2	39	1215687	128333	15080.2	113664	-704.046
51	E3	39	1246591	126148	18971.3	124018	825.537
52	E4	39	1.03684e+06	100673	20900.6	120035	410.281
53	E5	39	686120	67982.6	23147.5	128324	-4352.37
54	E6	39	459957	48077.5	24498.5	131593	-134.919
55	E7	39	134963	17247	26476.8	145082	-389.675
56	E8	39	18188.6	3483.92	24765.5	130997	308.243
57	E9	39	337407	36431.8	23897.2	120792	-3477.58
58	E10	39	18224	2407.48	20950.1	120208	216.967
59	E11	39	15913.8	1825.34	-149.496	-1430.76	1164.48
60	E12	39	19862.4	2705.08	-1415.64	62.938	141.876
61	F1	39	1.26623e+06	152890	14440.4	124067	-478.199
62	F2	39	1.21452e+06	137222	16074	123804	-117.688
63	F3	39	1190983	123409	19176.4	120308	-126.622
64	F4	39	949367	101629	19054.5	115188	1617.43
65	F5	39	682729	70677.2	23846.9	133871	-1012.91
66	F6	39	472430	48271.9	25418.5	138735	529.248
67	F7	39	119921	14268.5	22540.4	136701	-93.0285
68	F8	39	18303.9	3742.13	23796.6	129180	752.439
69	F9	39	341995	37752.8	21889.7	121865	-57.2761
70	F10	39	16910.9	4008.37	18336	113976	1976.25
71	F11	39	17890.8	373.034	1745.14	752.344	1470.52
72	F12	39	15806.8	1394.63	-458.121	-343.031	-512.235
73	G1	39	12602	101.381	163.909	632.373	-922.443
74	G2	39	21798.8	617.105	1468.84	1468.18	203.82
75	G3	39	28088.2	-18.8658	1211	15.1007	79.6765
76	G4	39	11713.4	-1134.05	1170.05	320.535	-1326.96
77	G5	39	21881.5	1101.98	2714.91	948.59	-85.5144
78	G6	39	16064	-1130.56	1926.36	827.696	152.933
79	G7	39	16629.3	-882.123	1371.91	703.185	-1688.53
80	G8	39	21300.1	328.434	972.2	1245.36	-419.023
81	G9	39	10394.3	-537.537	-783.277	-2759.29	-340.142
82	G10	39	14075.5	-2822.88	1020.59	-36.9917	-580.802
83	G11	39	18896.9	-372.59	843.937	-764.614	66.5051
84	G12	39	14583.1	1431.49	-1845.02	-1089.69	1124.08
85	H1	39	34181.7	2144.85	665.528	534.453	-649.836
86	H2	39	23408.3	2682.63	244.071	1144.11	-941.562
87	H3	39	21558.5	4289.46	1918.98	1437.16	1027.8
88	H4	39	21791.2	3396.96	2680.19	404.558	-114.427
89	H5	39	11824.6	-735.427	-983.646	293.723	-2246.24
90	H6	39	9476.4	1439.84	-676.087	-848.287	-1671.11
91	H7	39	11347.7	-63.4837	531.942	-197.95	-487.711
92	H8	39	16274	22.831	352.101	1002.08	238.376
93	H9	39	12027.1	2797.96	54.5275	601.505	-108.027
94	H10	39	10686.4	2389.83	-1352.46	-1449.96	-124.288
95	H11	39	18569.2	1002.75	141.872	1200.49	-638.642
96	H12	39	14133.9	3534.87	3090	589.033	16.153
1	A1	40	508321	60371.6	9843.3	110882	-334.37
2	A2	40	526932	47662.3	11071	107792	-1116.55
3	A3	40	429407	39563	8115.84	84112.1	-104.581
4	A4	40	617241	48946.6	15747.8	126388	872.628
5	A5	40	533970	40487.6	16933.9	113539	-903.832
6	A6	40	539568	43041.7	15665.5	113149	-29.0887
7	A7	40	473099	38100.2	14259.4	104893	937.592
8	A8	40	402318	34545.8	15007.2	98719.9	-594.414
9	A9	40	511629	48266.7	17998	104331	836.531
10	A10	40	263273	26230	13856	97048.6	-2063.81
11	A11	40	54877.1	-303.978	-2395.42	-119.106	-103.796
12	A12	40	22652.7	62.6506	1634.08	233.986	-570.109
13	B1	40	510637	49966.9	10060.4	102973	-831.332
14	B2	40	626410	57178.5	14360.5	126534	406.522
15	B3	40	551615	45860.1	13797.8	104817	1546.11
16	B4	40	488686	39274.3	16007.8	104792	-1044.13
17	B5	40	477789	39020	16272.7	108270	-1392.11
18	B6	40	498372	40264	19038.6	118831	-582.78
19	B7	40	462904	38961.7	17239.3	109678	553.353
20	B8	40	453390	38657.1	19644.6	112386	552.63
21	B9	40	487220	42640.4	16218	105130	3466.28
22	B10	40	255451	25216.5	15336.4	103917	-3922.93
23	B11	40	21433.8	1613.14	571.418	-1317.4	-692.181
24	B12	40	20824.7	5208.8	1072.45	443.542	280.259
25	C1	40	611026	58330.6	12572.4	123501	-1891.69
26	C2	40	584740	51814.4	13974.4	117488	408.17
27	C3	40	594718	49675.3	16610.4	119888	2388.2
28	C4	40	545616	44409.5	17290.8	116584	-742.076
29	C5	40	508485	40457.4	17687.6	115794	-752.823
30	C6	40	502812	41916.7	17409.5	116522	441.738
31	C7	40	487280	40895.7	17071.1	122591	-1953.66
32	C8	40	501240	45936.4	20891.4	120019	-131.678
33	C9	40	569805	49562.3	19382.4	117695	-2020.11
34	C10	40	297811	33667.1	18834.1	114388	-987.454
35	C11	40	17928.9	666.825	463.982	1175.77	186.204
36	C12	40	24427.8	-3745.52	-41920	-19440.7	1623.56
37	D1	40	2136360	206771	12616.9	118967	-95.677
38	D2	40	2.03253e+06	176267	14649.3	115486	-653.071
39	D3	40	1.8373e+06	154851	15184.1	105088	733.141
40	D4	40	1.84486e+06	147175	18772.3	118766	215.876
41	D5	40	1.3939e+06	112953	18697.2	116818	-1358.55
42	D6	40	1.03188e+06	87076.2	22335.5	120781	-1924.36
43	D7	40	434854	51407.1	21827.1	125408	-209.447
44	D8	40	218669	35784.4	21238.2	120482	35.5299
45	D9	40	887956	86668.1	21620.8	121870	364.894
46	D10	40	214383	37037	20840.8	127967	-1635.31
47	D11	40	24342.9	1973.92	-284.98	132.071	1264.93
48	D12	40	26174.1	3951.94	1019.94	162.887	-1290.44
49	E1	40	2.21286e+06	220737	14351.3	133364	-100.203
50	E2	40	2.1163e+06	186042	16144.6	121996	-254.243
51	E3	40	2.1902e+06	185795	18116.5	134718	62.6808
52	E4	40	1.94829e+06	161047	19738.2	130841	581.422
53	E5	40	1.5149e+06	131148	23730.1	138866	-1494.44
54	E6	40	1.16067e+06	106580	25672.4	142570	1735.04
55	E7	40	528290	62460.3	23879.3	155448	1139.42
56	E8	40	230968	39257.9	26281.8	139432	-973.682
57	E9	40	889477	87809.5	24935	130890	-1668.73
58	E10	40	206130	35453	20958.3	128419	313.831
59	E11	40	20933.8	2312.65	-2917.87	-1785.58	-6.37673
60	E12	40	27785.8	2669.58	2788.07	1530.08	-525.504
61	F1	40	2.19474e+06	222842	13791	134474	-116.703
62	F2	40	2.10539e+06	198801	16311.2	133900	-973.301
63	F3	40	2.10425e+06	185316	18823.4	130322	-356.494
64	F4	40	1774064	160167	20619.9	123269	2637.97
65	F5	40	1.50353e+06	136764	22634.4	145369	274.634
66	F6	40	1.1723e+06	108927	25489.9	149725	-2136.74
67	F7	40	476622	57557.6	25992.2	148215	-299.242
68	F8	40	231769	37870.8	21365.4	139370	864.397
69	F9	40	894931	92950.8	20394	131039	-524.575
70	F10	40	188958	35518	18160.4	122393	2483.27
71	F11	40	23854	-84.4737	969.887	1092.43	-119.374
72	F12	40	21115.9	1232.3	2377.38	206.961	-405.546
73	G1	40	19817.1	1178.21	-66.1032	-248.479	-784.499
74	G2	40	29410.6	2080.92	721.25	1547.23	-625.117
75	G3	40	34393.2	2563.9	1554.86	356.276	-1018.72
76	G4	40	20352.1	1133.93	-307.232	-102.317	-79.1894
77	G5	40	28015.6	632.875	1856.14	1290.19	1045.77
78	G6	40	23185.5	347.938	1160.54	1895.67	1854.9
79	G7	40	24110.8	-1318.38	2728.61	248.286	682.499
80	G8	40	26347.5	453.968	1682.77	-504.251	948.321
81	G9	40	15685.2	25.812	2935.6	-2908.1	-760.938
82	G10	40	16908.2	-1018.98	2444.47	-14.3598	-1269.38
83	G11	40	24955.4	1210.81	976.123	-34.8376	-1447.52
84	G12	40	22890.6	2002.34	388.789	-691.623	-1121.68
85	H1	40	46569.1	3714.07	483.342	1482.34	-311.882
86	H2	40	30666.8	1344.22	680.498	1090.43	575.888
87	H3	40	28621.5	3380.33	1584.56	1059.46	300.15
88	H4	40	31187.4	4257.78	799.644	818.512	756.551
89	H5	40	20085.1	2774.5	-790.495	-845.279	-3049.76
90	H6	40	16003	1333.75	-725.098	-304.372	-2394.81
91	H7	40	16224.5	1141.45	1705.79	-91.4615	203.623
92	H8	40	21745.1	2945.74	2313.59	949.924	849.457
93	H9	40	15433.1	1484.71	654.763	-37.9036	1046.81
94	H10	40	14526.3	949.753	308.9	-862.99	-367.817
95	H11	40	23390.5	2856.92	2323.87	1464.15	1489.42
96	H12	40	18493	3451.64	-741.641	916.08	-1633.34
1	A1	41	228162	29615.8	10465.1	104250	-726.3
2	A2	41	229874	23717.7	10224.9	99262.1	-1374.16
3	A3	41	181857	18635.1	8521.91	79204.7	-380.901
4	A4	41	248295	22951	15276	117856	1099.29
5	A5	41	205334	16839.2	15526.8	105916	-1665.62
6	A6	41	204133	19094.1	16672.3	104470	200.892
7	A7	41	169626	16764.9	14433.6	97091.4	-425.916
8	A8	41	145066	13729.6	13647.6	91070.8	-1638.73
9	A9	41	220741	22444.5	15122.7	95784.6	803.799
10	A10	41	38355.5	7841.05	10701.4	88734.1	925.306
11	A11	41	45075.3	2528.78	-2009.85	-1318.39	-313.622
12	A12	41	13123.6	-1619.6	1721.83	-308.835	23.4547
13	B1	41	224941	24973.5	10410	96143.1	-287.86
14	B2	41	267802	27168.6	13947.2	119259	407.622
15	B3	41	236388	22921.3	13735.8	97346.6	98.3962
16	B4	41	194152	18215.3	15256.5	96636.1	-85.1006
17	B5	41	181149	16741.9	16121.6	100505	-599.847
18	B6	41	185512	17879.6	19276.9	111168	-135.828
19	B7	41	166875	14570.3	18331.2	101515	25.5727
20	B8	41	167464	15494.9	17892.2	103392	-1497.36
21	B9	41	205268	22007.4	16439.8	97112.9	3829.1
22	B10	41	33995.4	5488.23	16677.6	95425.2	-3935.99
23	B11	41	15866.8	1329.22	955.408	1743.66	461.617
24	B12	41	16493.9	4216.46	600.317	60.3678	-1291.07
25	C1	41	267930	29302.8	12434.6	115672	329.252
26	C2	41	255799	26056.1	13596.2	109838	497.297
27	C3	41	254053	26262.4	16524.9	111243	101.829
28	C4	41	220425	20406.8	17814.1	109976	-1368.01
29	C5	41	186103	17249.7	17597.9	107875	-918.249
30	C6	41	181168	17133.7	18691.8	108420	468.692
31	C7	41	170609	15816.8	17883	113362	-417.914
32	C8	41	189999	20393	19392.1	112112	-230.946
33	C9	41	260496	24869.6	18599	107037	-2014.42
34	C10	41	46123.7	7350.9	20697.2	105796	-68.5708
35	C11	41	14465.8	784.383	-34.4927	-417.653	-202.912
36	C12	41	19154.4	-4439.93	-43612.5	-17454.1	395.098
37	D1	41	1.3262e+06	150857	14595.2	110162	-135.363
38	D2	41	1273128	130590	14424.8	106964	-864.711
39	D3	41	1.14805e+06	113400	15890.2	97858.1	608.183
40	D4	41	1.14759e+06	108088	18587.6	111001	-1095.39
41	D5	41	882004	81517.7	20957.9	108440	-1565.38
42	D6	41	640676	59708	20360.3	110221	194.801
43	D7	41	194850	21597.1	24361.6	117145	-642.217
44	D8	41	16604.7	5682.65	20437.2	111967	267.284
45	D9	41	549670	59926.7	21489.8	112954	-17.17
46	D10	41	18784.2	1597.34	23103.9	119495	-915.818
47	D11	41	19754.7	1236.84	985.679	453.421	-902.963
48	D12	41	19578.4	266.798	593.035	610.401	-698.374
49	E1	41	1.36774e+06	161928	16000.9	124417	-572.018
50	E2	41	1.31255e+06	138488	15801.5	113081	-512.384
51	E3	41	1.36638e+06	137003	17732.2	124714	1088.7
52	E4	41	1.21375e+06	119044	21148.9	120095	-154.358
53	E5	41	954038	94790.8	23671.8	128405	-2065.66
54	E6	41	719709	72013.2	23515.3	131873	-330.064
55	E7	41	238017	22682.1	24576.9	144918	1135.12
56	E8	41	19516.6	2299.81	24571.6	128520	-446.753
57	E9	41	540635	58417.1	20840.9	120938	-1953.05
58	E10	41	20918.4	5687.44	21230.7	119432	-337.64
59	E11	41	16259.7	3769.74	-2793.06	-1484.99	948.839
60	E12	41	21053.6	-292.219	-251.367	-509.907	500.896
61	F1	41	1349433	162193	14827	124089	241.744
62	F2	41	1.30646e+06	147677	16652.8	123729	-329.495
63	F3	41	1305348	134561	18979.7	119582	-46.6203
64	F4	41	1.10271e+06	117620	21163.3	115023	1708.88
65	F5	41	946716	96164	24055.3	132787	-1565.37
66	F6	41	728855	73113.5	25022.4	138725	1212.85
67	F7	41	212569	24647.1	24262.9	137526	20.2116
68	F8	41	19521	4397.89	20945.8	128521	372.46
69	F9	41	545722	61481.9	22158.4	122196	2595.96
70	F10	41	19836.2	3358.88	18367.7	114566	2032.86
71	F11	41	19647.8	1759.52	-561.464	1895.34	-974.896
72	F12	41	16265.8	-656.199	698.058	-685.728	-1354.68
73	G1	41	12519.4	929.615	290.619	-16.1341	-645.78
74	G2	41	22730.6	1042.3	1602.09	1501.38	-575.237
75	G3	41	29315.7	2118.38	1344.94	1247.15	-193.511
76	G4	41	12273.8	-3054.67	-134.031	-468.42	-566.989
77	G5	41	21044	-673.372	767.558	798.541	-632.741
78	G6	41	15912.2	230.665	172.251	2634.12	-905.34
79	G7	41	19385.6	-884.512	1050.5	806.892	-2173.94
80	G8	41	21734.4	2480.83	-996.011	1276.97	-89.1263
81	G9	41	9501.61	-992.679	2032	-2578.97	-1396.29
82	G10	41	12388.7	-3008.46	1210.36	-217.827	50.9442
83	G11	41	16519.3	146.453	1828.98	1114.63	-1121.01
84	G12	41	13771.4	1224.02	412.207	-846.992	1246.12
85	H1	41	35392.9	2643.45	740.509	1067.73	-962.276
86	H2	41	24179.7	2011.72	781.216	612.513	-367.167
87	H3	41	22044.8	2242.55	1192.51	1820.43	66.3777
88	H4	41	23599.4	2170.42	1446.36	1723.2	356.768
89	H5	41	12973	562.049	-819.855	-684.713	-5130.71
90	H6	41	9975.79	645.215	722.759	-91.6186	-1024.53
91	H7	41	10884.5	1812.43	2461.24	-685.722	-1204.59
92	H8	41	16398.5	1139.88	2663.36	10.2971	-739.052
93	H9	41	9379.86	1895.84	-447.288	1331.49	-59.9879
94	H10	41	9306.23	353.682	7.98352	-230.347	-340.009
95	H11	41	19118.9	1701.39	714.277	535.696	-604.431
96	H12	41	13639.2	2483.22	499.524	811.658	351.559
1	A1	42	671279	77493.4	10880.2	111421	147.571
2	A2	42	689855	64036.4	9840.89	108219	-2051.09
3	A3	42	559696	51054.1	9144.8	84248	442.156
4	A4	42	788685	60439.1	14780.3	125879	140.782
5	A5	42	677839	51666	15348.8	113915	-1720.53
6	A6	42	682287	53767.7	16567.7	111782	562.993
7	A7	42	587568	48678.2	14570.7	104151	545.829
8	A8	42	508108	42507.3	15924.8	97936.3	-1429.65
9	A9	42	664979	60637.4	16756.6	103657	604.318
10	A10	42	261938	26546.8	12276.9	96758.6	695.266
11	A11	42	57367.1	3631.46	-1511.4	11.0843	1311.72
12	A12	42	21787.5	1042.41	577.328	687.502	-378.983
13	B1	42	672426	65019	10169.1	103510	-384.405
14	B2	42	815610	72457.8	14129.1	126715	764.344
15	B3	42	718957	58060.3	14401.6	104266	2063.49
16	B4	42	626626	48458.1	15051.1	104886	442.057
17	B5	42	608852	48394.7	16175.7	107398	-1332.5
18	B6	42	628377	49198.8	18407.7	119111	-103.957
19	B7	42	582361	45518.1	17932.3	108768	-1512.55
20	B8	42	575993	47833.5	19437.6	113045	-528.276
21	B9	42	634795	55119.6	18435.3	104751	4680.23
22	B10	42	253823	25943.7	15104	103309	-3822.89
23	B11	42	21541.7	1156.81	423.193	-120.732	-371.06
24	B12	42	21077.7	910.929	659.917	438.924	-468.588
25	C1	42	804701	74729.2	11328.6	122644	404.524
26	C2	42	765011	65463.5	14420	117113	708.45
27	C3	42	777744	63683.4	16824.7	119708	998.383
28	C4	42	704976	57186.6	17441.1	117939	-1096.02
29	C5	42	646418	50518.6	17483.1	115972	628.362
30	C6	42	631496	51065.9	17039.3	117901	735.215
31	C7	42	609650	49132.7	18389.2	122606	-983.593
32	C8	42	634876	54053.7	19667.2	121480	-1163.04
33	C9	42	750003	63936.1	19782.9	117137	-893.832
34	C10	42	299693	30682.7	18204.1	113630	70.2949
35	C11	42	18699.1	1723.27	2828.53	1601.38	-217.098
36	C12	42	25317.6	-4607.99	-40516.7	-18895.6	867.108
37	D1	42	2.20533e+06	211609	13046.1	119518	798.457
38	D2	42	2108593	181449	14330	115515	903.275
39	D3	42	1928547	159607	15788	105209	742.49
40	D4	42	2.02687e+06	161618	17995.5	119149	738.82
41	D5	42	1730964	138358	19576.9	117263	-388.351
42	D6	42	1409114	112842	21089	119634	-588.399
43	D7	42	606110	64527.5	21115.9	125284	805.43
44	D8	42	220918	36535.8	21789	119794	-2759.46
45	D9	42	1.23346e+06	115100	21155.3	121394	-560.79
46	D10	42	215066	38851.1	22608.3	128209	-461.229
47	D11	42	24117.6	2831.28	2274.18	-560.753	-1426.54
48	D12	42	25251.8	1806.28	-58.5538	874.617	-646.96
49	E1	42	2.28035e+06	225996	14313.1	133949	82.3939
50	E2	42	2.19566e+06	193021	16125.6	121741	228.522
51	E3	42	2.29655e+06	193903	17459	133279	1661.66
52	E4	42	2.14271e+06	175806	20737.3	128704	1591.47
53	E5	42	1876936	159399	22074.1	138414	-1264.92
54	E6	42	1.58311e+06	137264	22760.7	143682	2434.03
55	E7	42	747509	76074.6	23773.5	155947	1725.68
56	E8	42	231655	38302.4	23793.8	139020	113.858
57	E9	42	1.24685e+06	115631	21418	129194	-623.281
58	E10	42	203203	35782.5	18896.1	127682	1415.88
59	E11	42	22072.8	632.964	-488.938	-1087.52	-333.656
60	E12	42	28479.6	1921.77	941.745	-483.865	1444.73
61	F1	42	2.26207e+06	228146	13756.1	134657	369.264
62	F2	42	2184450	206262	16132.4	133204	181.838
63	F3	42	2208869	192030	18645.2	129373	-198.064
64	F4	42	1.94363e+06	173476	18908	122868	2830.85
65	F5	42	1.86782e+06	164601	22841.8	143750	-1193.56
66	F6	42	1.59033e+06	140546	25411.8	149306	406.141
67	F7	42	672443	73932.4	23454.5	148106	-186.712
68	F8	42	232053	37872.7	22504.7	139686	-380.044
69	F9	42	1.24501e+06	119784	21277.6	131851	-413.132
70	F10	42	190716	35987.4	19654.9	121967	2455.51
71	F11	42	24480.5	1169.68	332.77	107.49	-65.8983
72	F12	42	22300.4	-516.441	2456.63	392.991	-674.194
73	G1	42	20607.2	1224.12	-129.695	16.2203	85.3081
74	G2	42	29841.4	1285.75	938.757	1643.73	99.1092
75	G3	42	36598.2	1374.36	-12.6167	832.648	278.048
76	G4	42	21368.9	518.869	352.448	-951.575	-4.43888
77	G5	42	29166.5	928.844	2432.62	1447.16	352.621
78	G6	42	21912.1	97.0794	-699.592	1368.69	-643.672
79	G7	42	23453.8	283.149	2810.01	977.35	-372.015
80	G8	42	26989	-369.82	473.016	1414.16	-2040.48
81	G9	42	16043.4	-1364.28	645.975	-2770.12	-1653.78
82	G10	42	16386.4	-337.694	1982.27	-1446.82	89.3989
83	G11	42	25080.8	2754.71	896.075	-2129.35	-235.636
84	G12	42	21369.4	1401.15	947.91	869.693	-305.55
85	H1	42	47931.5	2442.93	1987.78	1302.25	-62.7357
86	H2	42	30830.6	2378.51	1337.17	1130.75	-135.595
87	H3	42	30155.8	1947.28	2022.69	1655.37	67.7672
88	H4	42	30598.6	2298.48	3108.14	1625.33	-92.8994
89	H5	42	19868	1028.29	612.426	-1176.82	-2480.01
90	H6	42	15530.4	28.5761	605.809	-276.792	-888.097
91	H7	42	16649	1607.85	-201.198	1093.93	-228.299
92	H8	42	23298.7	1825.5	3732.61	2153.37	648.885
93	H9	42	14562.3	1079.91	727.217	-194.842	-10.117
94	H10	42	14300.6	1324.75	1907.53	-1118.47	-97.209
95	H11	42	24125.2	356.626	2282.66	304.03	-112.319
96	H12	42	19119	-244.402	2311.36	788.219	-916.849
1	A1	43	348957	46299.7	10815.4	104599	-721.395
2	A2	43	356400	37145.1	10556.8	99610.6	-1704.18
3	A3	43	283428	29065.9	7635	78547.9	789.851
4	A4	43	385699	34752.2	17006.7	116668	1013.58
5	A5	43	319600	26801	17612.8	105343	-362.559
6	A6	43	318723	29222.7	16755.8	104043	1098.61
7	A7	43	266843	24021.1	15355.6	97991.1	-45.7427
8	A8	43	230688	21968.7	14000.6	91505.3	-1210.13
9	A9	43	339941	36069	16580.8	96907.2	123.6
10	A10	43	38887.6	5271.25	14482.5	91015.9	240.369
11	A11	43	43138.8	2258.04	-761.354	6.90124	1700.96
12	A12	43	14173.7	-1809.7	2435.13	-714.297	-419.978
13	B1	43	347932	38744	9979.32	96081.5	-470.426
14	B2	43	413181	43236.2	13412.6	117602	-524.716
15	B3	43	367217	33979.4	14110.6	97022.1	555.387
16	B4	43	303354	27081.1	14186	97776.6	-426.147
17	B5	43	286614	26901.4	15512.7	100357	-1426.81
18	B6	43	292455	25365.9	17641.8	110711	-877.243
19	B7	43	262211	24524.6	18674.8	101580	-583.774
20	B8	43	264178	24568.7	18818.5	103928	517.035
21	B9	43	319853	32931.6	18886.4	98621.6	3288.67
22	B10	43	33948.1	3264.37	16679.1	94995.5	-3212.85
23	B11	43	15608.3	2434.34	2730.76	-298.77	17.3123
24	B12	43	17199.7	3820.42	-665.498	812.16	-995.405
25	C1	43	414327	45338.6	12111.7	114937	685.472
26	C2	43	396574	39702.8	13854.7	109961	114.346
27	C3	43	396504	37601.7	16735.9	111858	903.058
28	C4	43	344405	30718.2	18645.5	109210	-1705.13
29	C5	43	297663	27710.6	18635.8	108629	191.418
30	C6	43	289785	25782.7	19958.4	109231	-670.561
31	C7	43	267717	25069.6	19767.7	113696	-1029.18
32	C8	43	297679	29755.6	20204.9	113216	934.486
33	C9	43	399610	40418.4	18997.5	111351	-254.165
34	C10	43	46971	7160.48	19689.5	105499	-1763.8
35	C11	43	16332.1	-689.586	1303.38	334.895	-142.358
36	C12	43	18004.4	-4943.65	-42700.9	-18870.4	-116.06
37	D1	43	1383303	157645	12138.8	111271	142.591
38	D2	43	1.3367e+06	137407	16666.5	106874	-252.628
39	D3	43	1.21831e+06	122057	16384.6	98275.7	-147.198
40	D4	43	1.26516e+06	120167	18980.8	110077	606.292
41	D5	43	1.08634e+06	101176	18300.6	108658	-114.251
42	D6	43	887002	81620.7	21627.4	110433	-349.292
43	D7	43	332411	33608.1	22409.8	116081	-1269.83
44	D8	43	18494.9	2439.42	21621.2	113968	-1121.08
45	D9	43	780943	82116.2	22315.2	112745	483.096
46	D10	43	21474	2541.28	22264.9	119586	-699.678
47	D11	43	22473.1	2220.22	1230.37	567.23	-794.292
48	D12	43	19528.3	-539.294	-1630.38	509.246	-840.846
49	E1	43	1.42571e+06	169991	15161	123827	-723.991
50	E2	43	1.37966e+06	145000	16095.3	112892	-659.5
51	E3	43	1.44917e+06	146875	17199.6	123548	1195.99
52	E4	43	1.33517e+06	133185	20899.4	119713	821.083
53	E5	43	1.16951e+06	116053	23740.2	127871	-1463.96
54	E6	43	997612	99429	25144.7	131628	83.0607
55	E7	43	412215	40338.5	25133.5	144401	574.495
56	E8	43	17436.7	3749.51	25362	129864	599.533
57	E9	43	784302	80048.4	21623.8	119883	-3155.16
58	E10	43	22109.9	5030.22	23426.3	119665	-92.9609
59	E11	43	16123.4	1987.74	-660.936	-817.164	2472.83
60	E12	43	20000.9	2166.45	-62.134	-632.71	-703.714
61	F1	43	1.40474e+06	168802	13538	123999	-724.221
62	F2	43	1.37221e+06	154620	16266.9	123010	-500.939
63	F3	43	1.3835e+06	143451	18548.7	119980	-790.801
64	F4	43	1.2125e+06	129869	19625.3	114778	749.704
65	F5	43	1.16411e+06	118595	23501	132407	-1508.3
66	F6	43	1.00499e+06	101750	23432.5	138634	1673.05
67	F7	43	365508	39439.2	23154.7	136998	3105.9
68	F8	43	18014.8	5256.99	19984.8	129149	-460.998
69	F9	43	785777	87017.6	20766.3	121095	1570.37
70	F10	43	19074.6	5021.38	18405.2	114428	1604.91
71	F11	43	19891	2143.55	1932.27	2260.17	-282.976
72	F12	43	15058.1	984.936	625.035	-1332.56	-166.899
73	G1	43	14828.3	387.207	289.561	261.137	-810.189
74	G2	43	22150.8	1434.96	1494.11	1345.01	-448.816
75	G3	43	28123.6	454.841	2498.34	436.948	-511.249
76	G4	43	12836.6	-1353.3	1133.85	131.552	-1344.05
77	G5	43	21901.8	702.194	3151.9	1395.85	-436.676
78	G6	43	17709.9	700.922	2370.1	1823.01	-852.455
79	G7	43	19965.5	-86.3506	1536.66	1125.86	-548.013
80	G8	43	22571.5	-1020.51	-1209.93	60.4219	-1179.83
81	G9	43	10095.6	-1566.66	2163.08	-2331.38	-1006.96
82	G10	43	13935.6	-1716.97	2572.6	-945.134	-918.118
83	G11	43	20937.1	945.588	-102.904	688.173	-409.347
84	G12	43	17045.1	968.301	-1938.76	-963.379	-197.482
85	H1	43	36236.6	3030.1	1747.87	877.174	-1183.56
86	H2	43	23639	1572.43	1220.06	385.207	-411.421
87	H3	43	22931.2	3963.41	2978.61	1292.84	348.879
88	H4	43	22857.1	2069.36	2684.4	1169.3	417.63
89	H5	43	14330.2	431.121	-236.112	-79.0218	-3983.32
90	H6	43	8563.22	1518.45	550.193	-434.714	-2226.84
91	H7	43	11572.3	2083.42	1175.88	-1641.94	-1002.6
92	H8	43	16985.7	1852.03	1584.01	1302.02	-53.0363
93	H9	43	10013.4	-159.275	1515.15	-539.91	-30.6453
94	H10	43	10047.9	274.29	-208.199	113.997	9.01611
95	H11	43	20235.4	1516.06	818.944	354.514	-587.19
96	H12	43	12967.4	3661.18	1998.54	679.597	-475
1	A1	44	892056	101391	10094.7	110866	-304.295
2	A2	44	921448	80625.4	10186.8	107539	-640.869
3	A3	44	747790	66033	8147.1	84305.2	1062.12
4	A4	44	1.04663e+06	76171.8	16152.3	126062	1315.6
5	A5	44	902189	65576	14722.4	114819	-1796.64
6	A6	44	907246	67819	16101.6	113385	1886.18
7	A7	44	773592	59877.1	15004.5	104399	1671.14
8	A8	44	678782	54840.4	14476	98377.4	-69.5665
9	A9	44	887417	78674.5	15917.6	103158	-265.588
10	A10	44	261605	26193.5	14423.6	97368.8	64.3997
11	A11	44	54945.3	3966.99	965.759	384.566	-0.367621
12	A12	44	23588.1	27.368	2667.01	-741.022	-2078.57
13	B1	44	898416	86270.1	10605.3	103106	995.717
14	B2	44	1.08563e+06	95460.3	14130.7	125792	1267.33
15	B3	44	954702	76301.7	13591.3	104224	1168.95
16	B4	44	835985	62615.7	14588.6	104052	218.352
17	B5	44	813945	62400.8	14689.9	107605	-1550.8
18	B6	44	834576	63048.6	18909.7	119227	156.429
19	B7	44	771762	60073.6	18037.1	109354	153.59
20	B8	44	764276	62868.1	18984.8	112511	112.972
21	B9	44	844786	71800.8	18764.1	106379	2786.16
22	B10	44	252696	25992.5	17216.3	104098	-4931.88
23	B11	44	20585.8	2262.69	701.652	281.31	-34.0073
24	B12	44	20439.5	2286.4	158.182	700.686	65.8133
25	C1	44	1.07221e+06	98624.1	11632	122926	-568.365
26	C2	44	1.02093e+06	85513.9	14281.5	117525	180.766
27	C3	44	1.03387e+06	81502.2	15920.4	119354	1432.59
28	C4	44	941823	70575.9	17444.8	118494	-633.718
29	C5	44	860534	65095.5	16790.8	115565	-398.336
30	C6	44	839656	64047.6	18647.4	117061	22.5869
31	C7	44	803683	60911	18793	122298	-1198.96
32	C8	44	841669	70905.7	18889.8	121690	-71.5198
33	C9	44	996686	81725.3	19331.5	117048	-409.299
34	C10	44	297454	34328.7	18522.2	114012	800.564
35	C11	44	19325.4	2468.44	423.563	-1034.35	458.261
36	C12	44	26059.2	-5933.57	-41491.8	-17038.2	-401.905
37	D1	44	2.24726e+06	213202	12441.2	119169	389.017
38	D2	44	2.1564e+06	186598	13606.4	115468	304.392
39	D3	44	1.98005e+06	162698	14701.2	105678	520.068
40	D4	44	2.13156e+06	167857	17590.1	119290	892.752
41	D5	44	1.9681e+06	154168	17923.7	116442	-2024.57
42	D6	44	1.74779e+06	136626	19316.8	119039	-1267.11
43	D7	44	882746	82849	20460.2	125069	-1276.04
44	D8	44	221607	35618.4	22163.4	120952	1254.2
45	D9	44	1.56382e+06	141634	21462.4	121016	-927.686
46	D10	44	217080	38236.5	21847.9	127981	-1105.53
47	D11	44	27316.9	4897.7	3764.53	612.143	634.22
48	D12	44	26191.8	2323.46	1986.48	689.119	-1240.12
49	E1	44	2.32479e+06	230663	14055.8	133732	-737.824
50	E2	44	2.24014e+06	197241	15373.2	122014	-836.677
51	E3	44	2359119	197662	18108.5	132869	641.977
52	E4	44	2.24861e+06	183260	19994.7	128390	923.588
53	E5	44	2.12829e+06	175038	23246.5	138417	-2130.49
54	E6	44	1.95535e+06	163050	23742.9	142407	1539.31
55	E7	44	1.08757e+06	101858	25391.4	155425	395.546
56	E8	44	231924	37809.4	23044.5	138994	-2089.88
57	E9	44	1.60005e+06	143439	21191.4	129794	-1783.39
58	E10	44	204865	36603.2	21605.1	127611	-493.563
59	E11	44	22106.4	2743.98	-283.762	-2841.01	-208.709
60	E12	44	28520.1	1975.71	554.397	990.052	-758.093
61	F1	44	2.30481e+06	232266	14030.5	134082	47.8101
62	F2	44	2.22951e+06	209770	16198.1	133068	-384.307
63	F3	44	2267812	193571	19301.8	129487	23.3174
64	F4	44	2.0322e+06	179968	20122.8	123253	801.646
65	F5	44	2.12422e+06	184915	23833.7	142767	-2343.17
66	F6	44	1.95721e+06	169808	25748	150104	161.649
67	F7	44	985694	95704.8	24420.3	147243	1948.75
68	F8	44	232100	39587.9	22607.7	138474	-988.542
69	F9	44	1.58707e+06	150034	21385.6	131572	443.245
70	F10	44	191350	36998.8	17920.5	123335	1636.83
71	F11	44	23668.4	2342.6	1131.01	190.243	-1198.46
72	F12	44	22130.9	3197.86	1450.7	-559.682	-1252.51
73	G1	44	20819.9	1849.55	-0.755559	378.262	-1176.49
74	G2	44	30299.3	1749.37	2332.74	1554.4	-87.835
75	G3	44	37021.8	1882.59	3072.77	965.864	-346.303
76	G4	44	23329.9	-1001.31	1359.78	398.508	-1911.76
77	G5	44	28585.3	1572.36	2391.57	430.361	-502.879
78	G6	44	24729.8	-1298.05	1634.09	1457.96	-357.674
79	G7	44	26175.5	-220.241	1959.89	1278.26	-1345.05
80	G8	44	25687.2	848.685	74.1518	-166.465	259.673
81	G9	44	16136.4	-943.777	759.808	-2277.49	387.787
82	G10	44	16810.5	-1302.95	-922.278	-943.83	-589.027
83	G11	44	25294.3	-77.1484	938.911	-533.798	-1751.7
84	G12	44	22467.7	-931.101	1070.24	453.056	128.784
85	H1	44	48833.4	3286.15	787.246	1233.58	-639.403
86	H2	44	32739.9	1712.35	1118.58	694.388	343.974
87	H3	44	31341.4	3473.26	2457.45	1454.58	664.612
88	H4	44	32412.1	2754.96	2047.29	1429.83	-338.992
89	H5	44	19907	2269.51	-181.958	-927.572	-2152.04
90	H6	44	15768.1	2203.22	86.1959	758.355	-1730.78
91	H7	44	18860.2	2304.9	1840.79	253.589	-970.098
92	H8	44	23367.2	2504.74	1253.48	1915	134.129
93	H9	44	16235.3	534.156	1598.49	-276.148	-1056.05
94	H10	44	17127.7	1985.11	1299.73	-60.2389	244.899
95	H11	44	24319.7	2940.9	-121.76	434.483	919.279
96	H12	44	19069.2	4218.99	1804.89	1307.31	256.192
1	A1	45	505290	69080	10534.4	104207	805.189
2	A2	45	514897	52997.2	11156.3	99776.2	-1200.55
3	A3	45	418267	43633.8	7769.53	78449.4	182.937
4	A4	45	575832	50677.7	15213.8	116794	-452.246
5	A5	45	488368	42606.3	14534.3	106223	-1528.45
6	A6	45	489527	43783.5	16538.1	104931	-1080.3
7	A7	45	409459	36796.1	14834.7	97170.9	212.435
8	A8	45	359082	34028.9	14443.3	91078.2	-119.524
9	A9	45	496110	50697.1	15823.2	95973.3	-1127.34
10	A10	45	40120.4	6016.47	13047.3	89574.1	122.533
11	A11	45	46414.1	182.101	9.42948	452.903	1741.8
12	A12	45	15267.7	-849.262	844.693	-390.808	-1589
13	B1	45	507072	56078.2	9057.18	95618.7	-131.503
14	B2	45	608104	62663.2	13892.8	118783	36.9161
15	B3	45	539741	51295.2	13163.4	97085.5	-225.105
16	B4	45	459541	40771.3	15961.8	97072	-212.029
17	B5	45	439783	39278.8	16369.2	99788.8	-1293.72
18	B6	45	448077	39327.9	18988.1	109664	-773.397
19	B7	45	405445	36475.3	17805.8	100852	-338.576
20	B8	45	404856	38295.9	18332.3	104056	-1010.84
21	B9	45	472045	47841.4	18342.4	98841.6	2935.87
22	B10	45	34072.4	4627.38	14647.5	96652.6	-5929.55
23	B11	45	17191.6	3095.65	-1234.24	891.665	283.547
24	B12	45	16223.3	4683.84	398.562	540.031	-1718.72
25	C1	45	603424	65570.8	13433.9	114383	-586.827
26	C2	45	577513	56508.1	13765.3	109450	-711.224
27	C3	45	583642	54461.2	17101.1	111020	955.924
28	C4	45	519646	47150.6	16893.8	109824	-951.343
29	C5	45	459418	40203.4	18670.8	107754	-840.287
30	C6	45	446636	40981.5	18868.4	108193	-913.609
31	C7	45	416531	36062	20689.9	112751	-1979.38
32	C8	45	453338	45702.4	19838.4	112143	-433.617
33	C9	45	571646	56996.4	19960.1	109554	-1132.96
34	C10	45	48709.3	5847.35	18301.8	105538	598.386
35	C11	45	16298.7	3295.78	284.007	155.342	149
36	C12	45	19353.2	-4336.68	-42433.6	-16800.3	-781.709
37	D1	45	1.41927e+06	161436	13172.9	111043	351.504
38	D2	45	1.37683e+06	141820	14012.8	106462	999.925
39	D3	45	1.26443e+06	125551	15527.1	97949.7	39.9123
40	D4	45	1.34351e+06	128390	18256.8	110098	-511.645
41	D5	45	1.22674e+06	114713	18579.1	108337	-2266.68
42	D6	45	1.09151e+06	100926	19635.4	109598	-570.243
43	D7	45	537835	54066.4	24380.6	116419	67.223
44	D8	45	17708.6	3471.25	21035	112755	-699.283
45	D9	45	982207	102304	20745.7	112767	234.993
46	D10	45	21424.7	4028.33	20614.3	120925	-818.186
47	D11	45	21063.2	2055.32	-703.556	612.479	-1314.65
48	D12	45	20012.2	1272.54	-76.329	-358.458	511.591
49	E1	45	1.46421e+06	173182	14358.3	124194	-954.555
50	E2	45	1.4215e+06	150226	17173.4	112986	-1728.82
51	E3	45	1.50356e+06	152458	19405.2	124397	747.337
52	E4	45	1.41831e+06	138291	21974	119488	846.958
53	E5	45	1.32114e+06	128630	23977.3	128238	-1304.3
54	E6	45	1.22264e+06	118194	23918.3	132243	-1083.99
55	E7	45	658324	65903.8	22038.1	144427	812.911
56	E8	45	20384.9	3012.82	24942.2	128283	-3716.33
57	E9	45	1.00181e+06	106292	23006.9	120909	-4393.34
58	E10	45	22920	4298.39	21506.6	118454	-694.784
59	E11	45	17594.8	2855.16	-1303.04	-2577.58	1975.63
60	E12	45	19654.7	2093.42	-1266.96	-388.395	-475.275
61	F1	45	1.44303e+06	173177	13905.2	123917	338.722
62	F2	45	1.41337e+06	160684	17589.5	123458	-135.061
63	F3	45	1.43488e+06	148238	19442.6	119980	-254.081
64	F4	45	1.28263e+06	138119	19416.4	114856	133.45
65	F5	45	1.31232e+06	137596	24488.8	133404	-1714.05
66	F6	45	1.22176e+06	125382	25633.5	138204	-1499.54
67	F7	45	597081	63144.7	22931.9	138196	-73.9561
68	F8	45	18005.5	5025.86	24087.4	128810	-1699.91
69	F9	45	997598	110417	20428.7	122346	-573.699
70	F10	45	18436.1	4720.02	20154.4	112994	2143.56
71	F11	45	20242	1345.26	-1691.48	1339.27	-1765.66
72	F12	45	19103.3	3889.89	864.196	-1719.55	-901.771
73	G1	45	13467.6	1307.37	566.217	311.203	-775.097
74	G2	45	22987.9	1191.48	695.653	1846.73	-729.713
75	G3	45	28743.1	1897	1201.09	1378.92	633.056
76	G4	45	14119.1	-1329.28	-1893.63	-208.07	-1243.06
77	G5	45	23679.2	-1075.38	2982.89	690.026	204.058
78	G6	45	15837.4	-133.826	1414.78	2243.45	-2893.15
79	G7	45	19604	-585.252	1263.01	722.058	-1353.48
80	G8	45	22953	-1087.63	-147.854	-56.6039	-357.01
81	G9	45	11716.5	-1002.01	1087.73	-3528.35	-717.334
82	G10	45	12210.8	-1635.57	1468.25	-430.681	-867.962
83	G11	45	20376.4	1945.91	2856.89	-750.252	-28.7835
84	G12	45	16973.6	426.846	-285.837	-479.845	1417.62
85	H1	45	37029.5	2415.99	640.447	724.208	-765.741
86	H2	45	25025.9	1552.86	1028.05	865.472	-831.438
87	H3	45	22622.9	2092.49	1731.85	1510.75	-87.5413
88	H4	45	24152.6	2854.71	1174.64	996.114	537.613
89	H5	45	14647.2	598.807	5.63179	-1281.4	-2192.27
90	H6	45	11517.4	-293.29	1536.11	620.321	-1867.54
91	H7	45	10495.5	1013.92	271.54	-1633.94	1080.62
92	H8	45	18135.2	387.815	2058.13	492.384	-750.428
93	H9	45	10402.7	1682.43	315.683	708.344	-367.15
94	H10	45	8642.04	1455.42	-919.323	-325.656	-381.179
95	H11	45	19138.7	2405.06	1134.41	773.749	-1689.45
96	H12	45	14507.5	1071.09	2206.85	-286.66	846.688
1	A1	46	1.1356e+06	129005	10644.1	111120	7.76439
2	A2	46	1.1803e+06	104007	9691.92	107470	-1984.4
3	A3	46	964423	85398.1	7779.8	84931.4	-515.992
4	A4	46	1.37117e+06	98954.3	17672.1	127577	169.857
5	A5	46	1.19297e+06	85029.9	15137.3	113452	-1170.09
6	A6	46	1.19837e+06	88518.4	15395.2	113020	864.021
7	A7	46	1.03202e+06	77298.8	12528.6	104516	-129.99
8	A8	46	902765	72496.2	15615.9	99412.6	-807.762
9	A9	46	1.14214e+06	101163	16438.8	103694	-1019.34
10	A10	46	261566	27120.8	12708.7	96727.3	1072.79
11	A11	46	58112.7	1952.47	-946.463	1132.34	-820.106
12	A12	46	20450.8	2167.82	1571.53	94.2636	-1617.75
13	B1	46	1.14149e+06	109493	9688.09	102723	-574.446
14	B2	46	1.39244e+06	121228	14367.2	126539	-437.454
15	B3	46	1.22912e+06	96212.1	13928.2	104600	1561.94
16	B4	46	1.09209e+06	83266.5	14747.1	104924	37.7146
17	B5	46	1.072e+06	81608.5	16008.7	108405	-14.6825
18	B6	46	1.10319e+06	81731	18174	118836	-295.106
19	B7	46	1.02515e+06	76078	18174.7	108885	-1346.99
20	B8	46	1.01235e+06	80138.3	18284	113396	-1263.75
21	B9	46	1.0897e+06	89653.7	17519.6	104645	3356.6
22	B10	46	254942	25451.1	16996.5	103454	-4032.15
23	B11	46	20962.6	1292.84	-970.214	-476.846	1081.14
24	B12	46	20502.2	1045.67	-69.8892	1085.81	-821.76
25	C1	46	1369582	123132	12857.7	123210	-474.995
26	C2	46	1307426	108035	14359.4	116750	-415.982
27	C3	46	1.33101e+06	101326	16184.7	119315	1320.94
28	C4	46	1.22769e+06	91724.1	17423.3	117258	-308.087
29	C5	46	1.13872e+06	83438.2	17876.6	117199	-246.788
30	C6	46	1.11529e+06	82791.7	17622.2	116890	-535.477
31	C7	46	1.07038e+06	78964.7	19078.1	121897	-614.753
32	C8	46	1.10998e+06	89120	19508.4	119370	-367.156
33	C9	46	1.25296e+06	101727	19214.6	117576	-196.264
34	C10	46	301416	30207.3	18112	114016	38.9816
35	C11	46	20935.1	2046.84	1698.79	-450.603	-2342.97
36	C12	46	25172.3	-4683.69	-41832.8	-19956.4	797.325
37	D1	46	2.26862e+06	217420	12658.5	119394	651.61
38	D2	46	2185844	187602	14120.4	114955	1028.13
39	D3	46	2.01097e+06	166689	14473.5	106202	-782.378
40	D4	46	2193698	173020	16972.2	118252	605.746
41	D5	46	2.10525e+06	164119	19939.1	116450	-2574.25
42	D6	46	1.98148e+06	154078	20269.3	120059	-1029.71
43	D7	46	1240360	107250	20733.3	125013	-902.016
44	D8	46	221845	36246.8	20832	120887	-405.678
45	D9	46	1.80264e+06	162142	20161.8	120488	2070.71
46	D10	46	215615	36949.5	23465.2	127479	-788.24
47	D11	46	25542.6	2607.17	-392.491	881.484	-629.045
48	D12	46	26512.4	771.659	998.454	503.31	-668.512
49	E1	46	2348062	231685	13922.4	134022	242.8
50	E2	46	2269673	198195	15942.6	121867	-205.675
51	E3	46	2.39632e+06	201768	19021.8	133740	1292.26
52	E4	46	2.31165e+06	188910	20811.5	129186	2319.28
53	E5	46	2.28085e+06	186728	23086.7	138225	-2306.35
54	E6	46	2.22168e+06	184340	24321.1	143108	-421.492
55	E7	46	1.5048e+06	134428	25613.5	155860	3033.31
56	E8	46	233509	38979.3	25493.1	138549	-290.226
57	E9	46	1.86817e+06	165932	22732	129210	-3156.58
58	E10	46	206407	37670.3	19382	127489	860.252
59	E11	46	20927.2	1441.02	-1948.67	-1058.96	632.644
60	E12	46	29218.4	1923.66	722.839	1051.97	1425.24
61	F1	46	2.32804e+06	234646	13540.4	134600	744.037
62	F2	46	2.25542e+06	213296	16649.2	133704	-841.989
63	F3	46	2.30415e+06	200329	18402.6	129151	-141.834
64	F4	46	2.08823e+06	184497	19633.3	122456	1157.16
65	F5	46	2.27168e+06	195526	23578.5	143453	-1059.78
66	F6	46	2208797	188488	24769.1	148616	632.042
67	F7	46	1.38065e+06	122542	25147.9	149375	1816.43
68	F8	46	233549	39380.9	20353.7	138752	2698.64
69	F9	46	1.84495e+06	171204	20071.7	130688	1115.43
70	F10	46	192533	35831.2	18369.2	122734	2971.21
71	F11	46	26162.4	3450.05	1902.17	930.908	-1767.47
72	F12	46	20805.1	2368.81	661.096	-346.36	-2827.37
73	G1	46	21913	749.866	301.141	317.082	-516.992
74	G2	46	32362.6	1660.2	703.313	1288.94	185.265
75	G3	46	38397.2	1465.81	1202.14	1136.4	400.298
76	G4	46	24923.5	-212.873	1530.16	-144.981	553.271
77	G5	46	30053.9	700.204	1784.34	1282.48	-834.567
78	G6	46	23243.7	1084.96	2051.09	1880.86	951.348
79	G7	46	26641.4	1414.81	63.1084	918.656	-1376.23
80	G8	46	28323.6	656.807	908.433	834.589	-708.915
81	G9	46	16681.8	818.901	1247.25	-2604.43	-33.7826
82	G10	46	17528.9	-1440.4	505.954	1213.61	-1336.12
83	G11	46	24184.5	1425.96	2325.76	236.432	525.427
84	G12	46	21892.5	2979.17	1498.62	321.046	995.876
85	H1	46	47926.8	3719.49	1007.43	1404.48	-708.445
86	H2	46	32887.2	1880.07	900.074	328.086	-860.873
87	H3	46	31402.3	2266.04	2014.28	1395.42	1662.09
88	H4	46	32444.3	2453.82	2502.49	1829.59	490.838
89	H5	46	20276.6	2921.92	965.024	-1184.36	-3337.35
90	H6	46	16468	1749.47	795.388	275.888	-403.466
91	H7	46	17445.8	2675.09	592.227	45.2688	-672.501
92	H8	46	22312.3	1406.67	1283.44	-22.1836	-228.379
93	H9	46	14858.5	1195.03	-798.508	592.719	518.508
94	H10	46	15644	2942.36	-26.162	-502.484	235.459
95	H11	46	22495.2	1893.24	887.401	1317.07	571.354
96	H12	46	19973	2235.82	2563.99	1287.55	-771.188
1	A1	47	664551	87943.8	10776.1	104382	-904.281
2	A2	47	685865	71375.4	10605	99133	-910.883
3	A3	47	564214	58614.1	8219.19	77820.6	1245.44
4	A4	47	799990	69057	16320.3	117872	841.974
5	A5	47	690967	58263.7	15600.5	105550	-587.238
6	A6	47	690893	61399.1	16269.6	105440	935.297
7	A7	47	589036	51166.5	14352.9	96568.5	1021.24
8	A8	47	516591	49733.4	15105.8	91201.3	-1579.96
9	A9	47	662393	69782.2	14882.1	95270.7	-818.46
10	A10	47	40877.4	5977.13	14310.5	89186.5	722.957
11	A11	47	44130.9	374.731	-4660.18	-189.841	1533.7
12	A12	47	14787.6	953.271	1595.64	-513.245	498.95
13	B1	47	668904	75754.5	10946.6	95125.1	-420.803
14	B2	47	809495	83744.6	14863.1	118323	109.717
15	B3	47	724583	68998.1	14282.5	96727.5	170.519
16	B4	47	635176	56875.3	14769.6	96097.4	626.52
17	B5	47	618215	56387.5	15865.4	100311	-1737.57
18	B6	47	635414	56872.8	18626	110056	-213.528
19	B7	47	584726	51343.6	17433.1	101585	-1308.35
20	B8	47	577681	56406.6	18013.5	104810	-529.459
21	B9	47	636035	64131.6	17591.2	97465.7	4508.51
22	B10	47	32868.2	2956.72	16447.7	95007.2	-4592.35
23	B11	47	16980.7	2394.59	869.01	239.651	673.641
24	B12	47	17801	1778.56	-2047.65	901.694	-494.073
25	C1	47	798286	86280.2	11149.6	114171	-492.478
26	C2	47	770071	75902.5	14530.1	108645	402.807
27	C3	47	783638	71482.1	16799	111559	286.514
28	C4	47	715886	63475	18525.9	109088	-1928.08
29	C5	47	650523	57904.5	17897.8	107125	66.1066
30	C6	47	637848	57494.8	17313.4	108233	-28.9961
31	C7	47	604351	54057.8	20344.4	112839	-746.324
32	C8	47	641967	61503.4	19183.8	112602	-1203.42
33	C9	47	740603	72902.8	18936	109326	-145.253
34	C10	47	47704.7	4284.94	18499	106043	-543.877
35	C11	47	14373.1	1143.7	2767.02	547.335	-166.585
36	C12	47	20355	-5099.58	-41770.1	-17202.6	-699.377
37	D1	47	1441287	164223	12166.5	110540	288.921
38	D2	47	1.40256e+06	144607	13778.4	107469	610.479
39	D3	47	1.29381e+06	128879	14649.1	97325.2	830.409
40	D4	47	1.39795e+06	132931	18944	109915	-764.222
41	D5	47	1.32484e+06	122393	19865.5	108619	-1939.92
42	D6	47	1.22872e+06	113971	21107.8	109581	97.7232
43	D7	47	778273	78359.7	21398.7	116348	-3140.69
44	D8	47	19367.9	2423.21	22162.5	112021	-2379.32
45	D9	47	1.12253e+06	117691	21789.6	111959	368.767
46	D10	47	21917.7	7032.48	20990.9	119942	-1463.53
47	D11	47	22016.7	1375.3	3298.4	988.915	-611.482
48	D12	47	23059.2	1770.93	1241.88	1788.59	-2479.22
49	E1	47	1.48699e+06	175355	13818.5	123684	-997.099
50	E2	47	1.44629e+06	153278	15011.6	112416	-269.216
51	E3	47	1.53835e+06	153050	19681.5	124374	1033.4
52	E4	47	1.47419e+06	143795	19156.4	119503	405.337
53	E5	47	1.42646e+06	141496	22275.1	128500	-2673.86
54	E6	47	1.37735e+06	135930	25386.5	131991	-1804.44
55	E7	47	939230	95633.6	23794	145422	-320.665
56	E8	47	20864.3	4378.63	24962.8	129994	-647.42
57	E9	47	1.15658e+06	121538	21727.1	119611	-1145.53
58	E10	47	23359.8	2211.26	20807	117991	903.07
59	E11	47	18008.8	2687.04	-1659.22	-207.185	-533.224
60	E12	47	21847.3	2149.38	162.269	-64.9227	-15.5597
61	F1	47	1466116	175409	13683	123542	-12.6479
62	F2	47	1.43689e+06	160717	17103.2	123951	-14.2675
63	F3	47	1.46802e+06	151290	19397.8	120421	-421.143
64	F4	47	1.33135e+06	140742	20306.4	113702	2903.26
65	F5	47	1.41715e+06	145949	23007.2	132882	-1043.48
66	F6	47	1.37278e+06	138711	27137.3	138072	-2846.39
67	F7	47	865862	90832.7	23924.6	138611	301.263
68	F8	47	20694	3559.62	20869.3	128432	303.958
69	F9	47	1.1429e+06	125603	20958.3	122511	-1663.74
70	F10	47	19050	4103.96	20603.9	112377	-281.946
71	F11	47	17806.4	359.435	707.835	908.463	-774.554
72	F12	47	16072.8	-1160.24	-2295.98	55.4888	-1446.55
73	G1	47	14575.5	1014.06	60.1716	392.834	-884.296
74	G2	47	23610.9	1241.89	2467.85	1261.12	205.443
75	G3	47	30259.2	2064.47	1211.18	905.26	181.188
76	G4	47	11777.8	-546.878	988.603	0.524056	906.367
77	G5	47	23257.3	-277.419	2936.77	544.891	330.753
78	G6	47	19631.8	-3.93973	477.916	1380.69	229.412
79	G7	47	20445.3	9.8442	2097.61	1733.15	-2080.61
80	G8	47	22326.1	990.459	519.416	-303.253	-1281.02
81	G9	47	11570	-138.186	176.243	-2328.18	-2384.78
82	G10	47	12291.7	-4414.71	235.001	342.626	-1043.36
83	G11	47	18580.5	341.858	-27.831	-374.533	245.303
84	G12	47	19576.9	1415.99	-977.734	40.6945	1196.51
85	H1	47	36710.6	3216.23	1075.67	1342.68	-575.335
86	H2	47	24776.3	983.437	1253.86	1083.25	-426.617
87	H3	47	23848.9	2146.77	940.068	1309.79	-27.4841
88	H4	47	23355.5	1269.11	1846.47	1238.86	-727.003
89	H5	47	14070.5	3553.56	-332.466	-255.358	-2512.19
90	H6	47	11126.1	1529.69	1460.06	-203.359	-376.576
91	H7	47	13370.1	-216.08	1029.06	272.391	-347.749
92	H8	47	18663.9	1842.44	2630.6	-95.1112	-48.4252
93	H9	47	11599.8	2089.49	2015.41	759.862	991.805
94	H10	47	10575.1	1662.88	-1476.13	-371.42	-654.053
95	H11	47	18725	3398.43	-659.611	532.596	-927.461
96	H12	47	15769.9	1790.7	1493.52	1493.12	1080.62
1	A1	48	1.34333e+06	152053	8838.29	110761	406.921
2	A2	48	1.40375e+06	123395	9911.71	107481	-1289.07
3	A3	48	1156668	100727	8047.12	84312.6	10.2849
4	A4	48	1.68729e+06	121796	16209.7	126886	-0.136523
5	A5	48	1.48809e+06	108321	14669.5	113876	-1044.85
6	A6	48	1.49676e+06	111179	15970.3	112993	-1507.87
7	A7	48	1.31049e+06	98130.3	13267.1	104770	-496.455
8	A8	48	1.14085e+06	91472.5	13485.1	98063.9	626.787
9	A9	48	1.36619e+06	118766	15851.9	104666	-735.107
10	A10	48	262903	26332.6	14059.1	96919	90.349
11	A11	48	58310.6	2691.71	-2792.49	-312.498	-331.397
12	A12	48	21900.2	2827.83	817.037	572.26	-1960.06
13	B1	48	1.35432e+06	129898	9631.41	103555	-52.6762
14	B2	48	1.66208e+06	145427	14120.4	127115	205.23
15	B3	48	1.47452e+06	117683	13472.9	104332	85.8558
16	B4	48	1.34352e+06	100944	14511.8	104060	-613.683
17	B5	48	1331519	99513.5	16527.1	107581	-1022.34
18	B6	48	1.37885e+06	102511	18234.2	118559	-494.907
19	B7	48	1.29567e+06	94331.3	16855.8	108562	-2036.23
20	B8	48	1268622	101462	18692.5	112480	-1278.8
21	B9	48	1312222	110054	16796.6	105091	4137.21
22	B10	48	256748	24880.3	14049.3	102699	-3454.58
23	B11	48	22419.6	-616.79	-292.391	905.408	-95.599
24	B12	48	24033	5282.46	-157.467	1363.39	214.12
25	C1	48	1.6243e+06	146751	12216.5	122024	-536.18
26	C2	48	1.55825e+06	127716	12570.1	117188	629.251
27	C3	48	1.59966e+06	122871	16978.7	118931	2407.37
28	C4	48	1.50506e+06	110552	17660.3	118147	-1701.72
29	C5	48	1.42014e+06	103371	18431.5	115407	-1678.04
30	C6	48	1401265	104616	18532.7	117970	506.952
31	C7	48	1.35824e+06	100367	18355.7	121194	-1498.56
32	C8	48	1.38365e+06	109308	20336.3	120425	747.733
33	C9	48	1.46693e+06	120094	18103	116967	-852.202
34	C10	48	298404	31913.8	20263.7	115500	754.61
35	C11	48	20833.4	1826.73	1337.61	-942.895	-1122.05
36	C12	48	27350.1	-6494.43	-41291.8	-17517.1	346.1
37	D1	48	2284048	218833	11836.1	118780	577.465
38	D2	48	2.20057e+06	189842	13845.3	114805	-229.456
39	D3	48	2.03175e+06	168173	15593.8	104517	937.695
40	D4	48	2.22915e+06	174401	18896.4	117994	-26.584
41	D5	48	2186664	170757	19704.2	116774	-1559.16
42	D6	48	2118983	162383	19437.7	119519	225.242
43	D7	48	1.596e+06	131749	21513.8	124552	-110.67
44	D8	48	222719	36793	21128.1	120969	379.075
45	D9	48	1.9518e+06	173723	20216.5	121176	1705.53
46	D10	48	218142	38167.6	21547.5	127212	-372.536
47	D11	48	29314.8	4503.68	2132.38	108.694	243.802
48	D12	48	25759.6	2566.96	2273.5	2222.8	-160.773
49	E1	48	2.36279e+06	234973	14173.7	134520	-101.751
50	E2	48	2287378	200322	15648.9	121186	-386.047
51	E3	48	2.42078e+06	203107	17204.2	133072	382.076
52	E4	48	2.35413e+06	190851	18393.1	129505	-529.213
53	E5	48	2366634	195244	22720.8	137145	-2444.39
54	E6	48	2371943	195263	24012.5	142938	1369.11
55	E7	48	1909707	164994	25462	154889	-598.426
56	E8	48	236038	40328.2	24444.7	139480	457.742
57	E9	48	2.03028e+06	176768	22801.3	130167	-2482.79
58	E10	48	208280	34798.4	20834.8	127604	-1132.65
59	E11	48	23361.6	1627.38	-2148.04	-1480.68	340.153
60	E12	48	29672.3	3179.75	1038.65	1558.92	-225.848
61	F1	48	2.34033e+06	236140	14298.4	133901	-242.93
62	F2	48	2.27336e+06	213556	16908.6	133005	388.348
63	F3	48	2.32357e+06	199694	18056	129304	-333.181
64	F4	48	2121831	187610	18759.7	123064	1027.34
65	F5	48	2.35973e+06	204703	22883.1	143789	-2932.6
66	F6	48	2.35694e+06	197578	24572.3	148366	516.96
67	F7	48	1.78119e+06	154927	26154.4	146861	1151.19
68	F8	48	234231	38299.4	22022.9	138490	275.721
69	F9	48	1.99913e+06	182155	23395	130653	-1035.43
70	F10	48	193668	35254.1	19651.2	122590	1906.9
71	F11	48	26532.3	3063.76	3267.94	927.341	-903.764
72	F12	48	26368.7	682.269	1335.52	644.452	-2261.56
73	G1	48	22435.5	1195.53	-33.9648	447.942	-777.304
74	G2	48	32360.7	2216.53	2011.69	1523.96	-538.836
75	G3	48	39110.8	1771.38	1740.57	1032.3	-987.031
76	G4	48	22908.8	2155.59	1218.87	972.985	-2058.79
77	G5	48	27970.7	2004.92	2629.97	1497.55	-614.863
78	G6	48	26021.3	500.02	1717.71	1920.64	1463.14
79	G7	48	27597.8	-530.263	2556.59	1261.79	-1695.08
80	G8	48	28483.2	1104.74	924.905	1069.63	-194.568
81	G9	48	16757.7	1351.66	1818.06	-2803.8	-2095.53
82	G10	48	18586	-645.593	1360.47	476.139	446.705
83	G11	48	25128.7	1260.74	571.693	35.6455	-1473.73
84	G12	48	24009.6	-968.657	-935.65	494.573	-582.612
85	H1	48	48215.8	1873.29	1244.83	1339.52	-368.153
86	H2	48	31977.6	2440.8	1607.62	815.365	-842.786
87	H3	48	31830.3	3254.84	1297.86	2033.06	2179.54
88	H4	48	31750	2431.63	2675.74	1680.06	196.007
89	H5	48	21232.1	355.013	-233.068	-361.166	-3526.34
90	H6	48	17617.2	1181.03	689.733	-254.113	-1763.03
91	H7	48	18621.1	3147.92	1828.37	-31.329	900.348
92	H8	48	24494.2	3191.1	1343.95	1643.99	-60.4912
93	H9	48	17265	2764.44	817.009	761.07	685.234
94	H10	48	17990.8	2810.38	46.3088	-1196.12	-602.774
95	H11	48	27599.8	4981.93	2755.95	795.164	-436.895
96	H12	48	21067.1	2432.33	714.777	1015.62	-1578.41
1	A1	49	801755	107155	10483.7	103117	-669.903
2	A2	49	826942	86123.5	10903.1	99751.1	-1394.16
3	A3	49	689583	70239.4	9084.45	78103.8	-549.019
4	A4	49	1.0028e+06	86994.6	17919	118149	250.117
5	A5	49	878985	75510.5	16708.8	105437	-2360.06
6	A6	49	888344	77319	16215.1	104840	-939.871
7	A7	49	774519	69244.4	15407.4	97174.6	56.4894
8	A8	49	672882	65026.8	13942.8	91564.1	-887.784
9	A9	49	811506	86892.5	15873.1	96524.8	-637.794
10	A10	49	40365.4	6381.76	12183.1	88366	272.768
11	A11	49	44474	997.482	-3991.79	-1283.64	1289.84
12	A12	49	17178.1	2388.04	328.061	-1158.34	-734.458
13	B1	49	803667	91396.2	10905.4	95718.2	-628.307
14	B2	49	985241	101104	14774	117474	1352.38
15	B3	49	883662	82178.7	13447.1	96857.7	1715
16	B4	49	796777	72248.2	15568.9	96923.2	-25.8695
17	B5	49	786445	72286	15273.4	99898.1	-1506.73
18	B6	49	816723	72006.6	18270.7	109032	825.925
19	B7	49	764394	67281.9	18768.8	100771	-50.6057
20	B8	49	744342	70536.6	20218.9	103739	-372.647
21	B9	49	778273	78609.5	19646.7	98038.1	3026.85
22	B10	49	34847.6	3568.79	16993.5	95030.8	-2499.12
23	B11	49	15941.7	195.322	102.809	-760.015	600.465
24	B12	49	18523.1	1164.15	860.505	970.593	-1155.44
25	C1	49	963632	102433	12925.8	114793	-127.034
26	C2	49	930123	89786.6	14471.6	110209	-565.043
27	C3	49	956858	87925.1	15982.6	112133	802.263
28	C4	49	893947	79843.4	17429.8	109578	-229.504
29	C5	49	834659	73417.6	17353.9	106840	-75.2507
30	C6	49	825321	73236.9	18223	108646	-1452.42
31	C7	49	792587	70438.9	18534.2	113300	-1663.35
32	C8	49	823490	78402.9	20659.8	112492	345.455
33	C9	49	880916	85778.9	18328	108261	-2096.43
34	C10	49	47860.6	6709.09	19760.6	105317	-1087.1
35	C11	49	17357.7	2886.15	-1125	620.946	185.067
36	C12	49	19873.3	-5306.66	-42684	-18225.9	812.458
37	D1	49	1.45517e+06	166185	14216.8	110251	763.482
38	D2	49	1.42011e+06	145680	15000.1	106631	70.8345
39	D3	49	1.31289e+06	130544	15390.3	98056.2	1456.7
40	D4	49	1.43323e+06	135896	17716.4	110831	480.892
41	D5	49	1387189	129565	19592.2	108009	-456.141
42	D6	49	1.32856e+06	123769	19872.3	110194	-77.6837
43	D7	49	1.00094e+06	98440.3	23392.7	116872	101.254
44	D8	49	22319.4	3418.35	19936.7	112613	-826.67
45	D9	49	1.21718e+06	127178	22236.5	112895	661.945
46	D10	49	23915.7	2230.07	19418.3	118454	-1244.68
47	D11	49	21145.3	2409.34	-969.515	-450.806	796.429
48	D12	49	19638.7	2036.54	67.494	34.7188	-260.369
49	E1	49	1.50118e+06	177090	14559.2	122864	1113.39
50	E2	49	1.46111e+06	154467	16283.9	112678	-370.506
51	E3	49	1.56205e+06	156563	19037.6	124349	-204.015
52	E4	49	1.51183e+06	149211	21187.5	118855	1500.15
53	E5	49	1.49506e+06	148132	25655.6	128857	-2856.39
54	E6	49	1.48952e+06	146015	23228.1	130941	2360.61
55	E7	49	1.18699e+06	118917	22806.8	142824	10.1881
56	E8	49	20428.4	4777	24819.4	127652	-87.9634
57	E9	49	1.26615e+06	132963	22115.7	120022	-3481.52
58	E10	49	22893.7	5051.23	21742.3	118160	209.549
59	E11	49	20279.4	2112.83	-1550.96	-1575.22	-80.6898
60	E12	49	22717.4	-434.969	-545.632	228.161	-699.301
61	F1	49	1.47742e+06	176474	13977.1	122797	225.146
62	F2	49	1.45285e+06	163893	17364.4	123090	-952.546
63	F3	49	1.48766e+06	154347	18796.4	119905	-1695.45
64	F4	49	1.36393e+06	145494	18273.9	114709	1690.91
65	F5	49	1.49085e+06	155238	23268.7	132129	-589.095
66	F6	49	1.47964e+06	149830	24272.7	138280	-2291.76
67	F7	49	1.11532e+06	112554	24876.7	136986	2637.09
68	F8	49	21914	5063.43	21825.9	128979	-1391
69	F9	49	1.24622e+06	136910	21467.9	122053	-263.078
70	F10	49	21406.9	4144.22	18360.2	114689	1012.8
71	F11	49	20497.1	4.76132	-592.369	1372.15	-1449.28
72	F12	49	18177.6	4404.81	297.053	-539.503	-2658.94
73	G1	49	15715.1	583.347	147.995	-67.5858	-1091.96
74	G2	49	23608.1	2165.79	1333.4	612.986	256.729
75	G3	49	29847.4	1610.4	2483.06	1279.35	597.828
76	G4	49	13908.9	1015.79	1800.07	-955.566	-1289.53
77	G5	49	22976.8	1824.31	2282.24	180.733	1149.42
78	G6	49	18198	-163.887	3062.55	1369.28	-247.837
79	G7	49	20245.8	-122.032	399.553	2081.13	-609.154
80	G8	49	23519.7	1884.72	-916.041	62.7737	-4.44519
81	G9	49	13216.1	194.885	1314.81	-2039.13	-1729.5
82	G10	49	14535.9	536.216	2553.97	-171.167	417.196
83	G11	49	19259.1	1174.56	2574.52	-412.159	-1140.6
84	G12	49	18800.8	116.034	1588.48	1111.86	99.3418
85	H1	49	36361.5	1984.8	607.455	924.195	-340.32
86	H2	49	25168	2709.14	570.821	872.208	-558.537
87	H3	49	22665.1	3453.75	2726.64	861.687	2226.1
88	H4	49	25271	2647.35	834.656	1565.55	176.257
89	H5	49	16020.7	-129.9	-1405.87	-1801.01	-3519.85
90	H6	49	10098.9	-17.1468	15.4543	29.6128	-2684.49
91	H7	49	13579.7	694.446	1111.69	-734.468	-706.301
92	H8	49	17993.6	2280.56	2329.59	987.494	312.926
93	H9	49	10956.9	1967.09	261.274	346.399	-566.939
94	H10	49	10780.1	900.08	498.744	-595.309	478.555
95	H11	49	20138.4	2530.7	1401.45	29.4793	-496.29
96	H12	49	13692.1	3880.21	789.392	2128.3	190.616
1	A1	50	1.49436e+06	168823	10272	110889	-1261.94
2	A2	50	1.56298e+06	135170	10030.5	108558	-1109.64
3	A3	50	1.29804e+06	112381	8977.58	83592	-404.748
4	A4	50	1930819	139088	16726.7	126067	323.242
5	A5	50	1718355	122530	14249	114629	-1198.81
6	A6	50	1.73679e+06	128663	15381.1	113092	-519.492
7	A7	50	1.54566e+06	114810	13447.9	103445	-614.753
8	A8	50	1.33141e+06	105688	13864.8	97892.6	-46.2702
9	A9	50	1.53188e+06	132897	15743.2	104703	139.804
10	A10	50	263386	24971.2	13812.5	95535.6	-995.523
11	A11	50	58439.5	859.199	-1666.74	2.10361	910.963
12	A12	50	25152.5	1711.76	637.17	209.506	-998.127
13	B1	50	1.50569e+06	144136	10511.5	102312	43.815
14	B2	50	1.85954e+06	161747	14271.8	126158	336.225
15	B3	50	1653313	129908	14295.6	104906	-370.1
16	B4	50	1.53718e+06	114270	15402.1	104477	-717.421
17	B5	50	1.53352e+06	114594	16927.4	107779	-656.42
18	B6	50	1.60327e+06	117317	17769.9	117525	-944.769
19	B7	50	1.52254e+06	110759	17399.6	109534	-219.745
20	B8	50	1.47447e+06	116026	18852.4	113447	588.698
21	B9	50	1.47131e+06	121775	18262.2	105792	4760.18
22	B10	50	255668	27739.3	16106.1	102227	-4127.04
23	B11	50	21181.6	2423.25	1139.31	810.07	1393.8
24	B12	50	22042.5	2976.24	727.97	1332.66	-50.5381
25	C1	50	1.80846e+06	164520	12257.1	122540	-351.745
26	C2	50	1.73471e+06	140892	12900.4	117351	1061.85
27	C3	50	1.79081e+06	137650	15664.4	118756	1580.19
28	C4	50	1.71581e+06	126830	18505	117657	1021.4
29	C5	50	1.64462e+06	120586	17468.2	116379	1086.56
30	C6	50	1.63562e+06	119792	18076	116401	1133.98
31	C7	50	1.60075e+06	117307	17490.4	122132	-140.578
32	C8	50	1.60316e+06	127757	19341.1	120539	-195.15
33	C9	50	1.61456e+06	131952	20168.2	116164	740.163
34	C10	50	299727	33012.1	17902.3	113942	1472.71
35	C11	50	20319	869.459	1036.34	1653.03	197.382
36	C12	50	26019.9	-5632.07	-43278.3	-17718.8	-684.636
37	D1	50	2.28988e+06	219582	12054.7	120327	1578.05
38	D2	50	2208660	190072	14995.8	115523	124.23
39	D3	50	2.04367e+06	170171	14670.8	105737	308.086
40	D4	50	2249570	177160	17860.3	118828	-787.606
41	D5	50	2.23309e+06	171556	18489.7	117110	12.016
42	D6	50	2.19873e+06	170085	19348.9	119980	-1289.67
43	D7	50	1.86878e+06	154790	22807.1	123556	-175.784
44	D8	50	225236	35833.8	21737.8	120761	-1998.58
45	D9	50	2.02926e+06	179327	20859.1	120388	507.301
46	D10	50	218841	39141.6	19716.7	127979	-302.766
47	D11	50	25571.6	3944.35	1333.33	-62.9852	1994.41
48	D12	50	28500.7	2866.46	2136.1	711.985	141.599
49	E1	50	2.36654e+06	233803	13963.9	133022	-685.727
50	E2	50	2295686	202015	15466.6	122282	-269.914
51	E3	50	2.43333e+06	202821	18424.1	133842	482.26
52	E4	50	2.37562e+06	192033	21041.2	129620	1555.06
53	E5	50	2.41869e+06	197296	21436.9	136614	-910.355
54	E6	50	2.45591e+06	200796	21465.1	143244	1503.21
55	E7	50	2.20544e+06	186738	23614.6	155988	1672.83
56	E8	50	236563	37182.1	24001.3	139252	-654.958
57	E9	50	2.11761e+06	186210	21283.9	129784	-5418.79
58	E10	50	211886	37398.6	21334.4	127993	932.945
59	E11	50	23564.2	4011.28	971.855	-531.031	-44.4676
60	E12	50	30947.5	4413.05	381.972	1266.95	35.0984
61	F1	50	2.34529e+06	235333	13463.9	133726	308.806
62	F2	50	2283898	213602	16073.6	132645	-1296.33
63	F3	50	2339584	201223	17766.2	129330	-240.532
64	F4	50	2.14251e+06	189513	18743.8	122492	1605.02
65	F5	50	2404406	207232	22355.3	143095	535.973
66	F6	50	2.44135e+06	207058	25526.2	149537	1004.66
67	F7	50	2.07986e+06	178240	23681.6	146765	844.454
68	F8	50	238514	39033.4	23248.9	138757	-2335.62
69	F9	50	2.08749e+06	190742	19432.3	131139	-297.404
70	F10	50	199038	35149.8	18550.8	120982	1634.67
71	F11	50	27313.7	4030.13	921.631	2066.86	-566.898
72	F12	50	23757.7	2719.44	-537.24	-224.577	-1705.26
73	G1	50	22122.7	1478.34	639.671	569.966	-785.229
74	G2	50	32414.7	2205.39	755.487	1413.01	-347.536
75	G3	50	39187.5	2317.48	3591	1189.55	984.7
76	G4	50	24117.1	731.41	1682.84	459.092	-254.506
77	G5	50	29533.3	-529.397	2673.98	650.345	-142.89
78	G6	50	26100.8	-1041.72	-48.8733	2513.67	1283.17
79	G7	50	26131.3	-118.003	457.1	838.459	-2672.23
80	G8	50	30199.5	-1475.14	657.245	1738.22	26.0967
81	G9	50	18116.8	-102.041	1948.02	-3560.86	-1568.14
82	G10	50	17559.6	-1016.89	2453.24	-166.501	52.3433
83	G11	50	24652.9	2200.21	1026.25	-582.106	1252.21
84	G12	50	24236.5	2937.96	-239.303	-2108.36	480.564
85	H1	50	49350.9	3106.88	1379.05	2055.5	-569.793
86	H2	50	33174	2089.53	1637.07	623.505	-777.987
87	H3	50	31592.2	3049.34	599.073	1499.07	1252.4
88	H4	50	32082.8	2246.9	102.568	1350.7	358.749
89	H5	50	20658.8	866.508	-1267.81	-207.253	-2787.71
90	H6	50	15837.8	2376.54	787.228	317.597	-15.8228
91	H7	50	20442.4	2502.77	-228.548	-1604.26	-1219.51
92	H8	50	23125	2308.92	993.767	1312.12	-679.514
93	H9	50	16238.8	2788.93	753.02	296.832	-322.946
94	H10	50	15047.5	625.547	920.353	99.3508	-1689.8
95	H11	50	26384.9	1524.55	1882.5	1425.56	48.8387
96	H12	50	20869.3	3129.75	1328.89	796.271	-1808.5
1	A1	51	902682	119890	10534.6	103664	-788.623
2	A2	51	933375	97328.7	10830.7	98554	-650.218
3	A3	51	782061	80631.4	8909.43	77586.5	59.1677
4	A4	51	1.16334e+06	99923	16204.4	116941	1070.77
5	A5	51	1.03377e+06	88406	15784.3	104770	85.555
6	A6	51	1.04389e+06	92567	16647.1	105607	170.637
7	A7	51	927677	83609.3	14490.3	97401.6	44.3598
8	A8	51	797537	75022.9	14317.7	91648.4	-1146.16
9	A9	51	922643	95700.3	14995.2	95542.6	834.956
10	A10	51	39870.8	6046.66	14404.3	89015.9	126.08
11	A11	51	47196.6	2719.25	-1953.23	176.781	897.126
12	A12	51	15953.6	419.075	-1082.26	583.172	-801.07
13	B1	51	905307	102971	10120.4	95698	-307.142
14	B2	51	1121754	114974	14728	117459	-370.849
15	B3	51	1.00177e+06	94771.2	14201.7	96887.3	995.052
16	B4	51	922508	84315.5	16500.8	96423.5	-298.579
17	B5	51	917446	82452	17203.5	99461.6	-1942.54
18	B6	51	963971	84485.3	18611.2	109717	-1112.11
19	B7	51	909662	81000.4	18458.3	100761	-260.31
20	B8	51	876084	84085	18385.6	103762	474.815
21	B9	51	888708	88422.6	19621.2	97202.5	3289.71
22	B10	51	34564.2	4110.37	15259.2	94530.6	-3815.44
23	B11	51	16335.1	660.569	-1461.68	-860.595	-542.836
24	B12	51	17580.9	1758.86	2366.17	1452.83	-1663.34
25	C1	51	1086454	116609	12424.1	113986	101.423
26	C2	51	1.05078e+06	102911	14532	109180	819.544
27	C3	51	1.08489e+06	98984.7	16586.2	110613	1100.33
28	C4	51	1.03178e+06	91540.9	17483.5	109469	-1031.91
29	C5	51	980543	87186.6	17683.9	107494	544.446
30	C6	51	980135	88314.6	17494.7	108875	1682.72
31	C7	51	951119	83155.8	19474.1	112578	-1239.46
32	C8	51	966333	90969.4	20481.5	112837	567.98
33	C9	51	986531	96183	18234.6	109491	-169.586
34	C10	51	47859	4764.69	20013.9	105663	-85.4883
35	C11	51	18507.7	1323.03	459.589	-410.433	-636.409
36	C12	51	21577.4	-4042.79	-41977.5	-18533.8	-594.183
37	D1	51	1.45861e+06	166777	14193.3	111274	1026.04
38	D2	51	1.4261e+06	146438	14532.1	106970	446.805
39	D3	51	1319516	132409	16226.1	97672.8	-498.829
40	D4	51	1.454e+06	136863	18288.9	109994	-97.5227
41	D5	51	1.43527e+06	132475	18896.6	108977	-1472.02
42	D6	51	1.39503e+06	128223	20537.2	110756	-1143.24
43	D7	51	1.15932e+06	112674	24128.7	116597	-1544.39
44	D8	51	23262.1	5107.85	21083.3	112341	-1216.07
45	D9	51	1.28699e+06	137175	23136.1	113146	51.1153
46	D10	51	23545	1078.75	20903.6	119131	-329.819
47	D11	51	21890.6	3969.13	236.83	-1260	647.765
48	D12	51	19818.4	2712.49	2322.02	655.894	-1588.93
49	E1	51	1.50541e+06	177283	14156.8	123654	-611.767
50	E2	51	1.4706e+06	155084	16668.8	112539	-1530
51	E3	51	1.57222e+06	158014	18861.4	123789	-125.215
52	E4	51	1537467	152431	20662.1	119940	1797.82
53	E5	51	1.54482e+06	154055	23636.9	128319	-2700.48
54	E6	51	1560271	153477	23656.3	132880	-714.148
55	E7	51	1.36645e+06	138034	26033.6	143803	2003.99
56	E8	51	25652.7	6109.48	25547.8	129004	1095.94
57	E9	51	1.33784e+06	141156	22907.5	120615	-3524.16
58	E10	51	26943.2	4297.72	21066.1	119518	789.401
59	E11	51	18803.6	1972.72	54.1997	-2461.58	1756.84
60	E12	51	23402.9	5894.04	837.868	23.5963	-701.329
61	F1	51	1.48023e+06	177332	13524	123283	460.758
62	F2	51	1.45895e+06	164742	17447.3	123174	-1028.29
63	F3	51	1.49541e+06	154763	19445.8	119377	-915.129
64	F4	51	1381624	146943	19900.2	113023	1517.28
65	F5	51	1.53437e+06	159157	23240.1	132332	-1372.89
66	F6	51	1.54743e+06	158222	24144.9	139071	-665.434
67	F7	51	1.28737e+06	134042	25477.6	136723	-1122.03
68	F8	51	25101.4	5102.31	21908.9	128501	541.004
69	F9	51	1.31609e+06	144409	20352.7	121778	-458.997
70	F10	51	21995.3	5345.26	20251.9	112315	2495.34
71	F11	51	21302.4	2864.45	2165.07	1136.84	-527.227
72	F12	51	16340.2	4657.73	938.507	14.0957	-3235.24
73	G1	51	15658.3	1240.58	151.482	152.131	-809.998
74	G2	51	24497.6	2107.47	1217.73	2224.46	-25.2535
75	G3	51	30785.9	2662.21	1292.19	398.311	1175
76	G4	51	14873.9	216.082	175.309	-48.995	-1643.62
77	G5	51	23278.5	1540.8	3562.07	780.965	-1105.91
78	G6	51	19547.5	1162.67	776.184	792.653	1524.52
79	G7	51	20959.6	-719.199	1446.49	772.98	-2777.59
80	G8	51	23407.9	-962.848	430.853	1461.07	1518.08
81	G9	51	11717.3	1678.18	1197.14	-2394.42	-1337.79
82	G10	51	12351.9	-558.75	958.767	249.82	-527.466
83	G11	51	19880.1	3081.77	143.749	-995.45	-1625.3
84	G12	51	18407.5	-1569.55	2789.27	-387.332	-1361.91
85	H1	51	36592.3	2002.19	217.673	1296.12	-622.738
86	H2	51	24968.8	1468.13	760.265	1015.7	286.585
87	H3	51	23931.3	2141.4	424.026	946.774	1179.76
88	H4	51	23801.3	1809.04	1609.1	487.965	1540.18
89	H5	51	13396.7	1527.74	-1273.82	-969.671	-3204.24
90	H6	51	10174.4	1264.5	1394.23	163.735	-1369.44
91	H7	51	12686.5	1032.97	115.852	263.869	-236.441
92	H8	51	16129.6	871.817	1694.16	1201.04	1039.95
93	H9	51	10956	1682.72	1337.58	575.198	-770.735
94	H10	51	9189.56	9.30911	766.007	-180.547	-447.516
95	H11	51	18523.8	638.611	1701.97	480.354	-738.162
96	H12	51	16344.2	1540.22	2937.81	534.839	-39.6673
1	A1	52	1588451	176734	9988.49	110341	70.0709
2	A2	52	1669186	145191	11179.8	107103	64.4499
3	A3	52	1.38791e+06	119713	9467.39	83762.5	-308.683
4	A4	52	2.09453e+06	150172	15183.4	126361	1232.83
5	A5	52	1.87372e+06	133921	14278.5	113787	-907.388
6	A6	52	1.90543e+06	140468	15671.7	113779	-1034.58
7	A7	52	1.7094e+06	126875	13121.7	103615	-718.644
8	A8	52	1466857	115668	12930.8	99030.2	-743.098
9	A9	52	1.64118e+06	141257	15182.9	103245	-1750.03
10	A10	52	261681	28227.3	10777.9	96322	514.825
11	A11	52	57608.1	1793.38	-2670.41	-33.5019	-287.064
12	A12	52	24651.2	965.802	-112.203	470.74	319.15
13	B1	52	1.60173e+06	153354	10287.5	102680	-841.321
14	B2	52	1.99052e+06	171166	14066.8	125033	916.184
15	B3	52	1.76904e+06	137557	13041.9	103683	1111.13
16	B4	52	1.66313e+06	124065	15216.7	103790	578.572
17	B5	52	1.66889e+06	123152	15267	107315	-313.583
18	B6	52	1752275	128678	19016.2	117672	-503.921
19	B7	52	1.68026e+06	121451	18226.9	108075	-1650.17
20	B8	52	1.61621e+06	127805	18428.8	113300	-573.377
21	B9	52	1.57562e+06	128031	17720.8	105709	3250.02
22	B10	52	255044	26208	12120.2	101555	-4810.23
23	B11	52	21672	1207.25	322.328	427.556	1214.52
24	B12	52	22216.1	4044.46	2593.32	1163.26	584.016
25	C1	52	1.92415e+06	173051	12969.1	123432	-126.754
26	C2	52	1.84898e+06	151346	13353.6	117129	-779.048
27	C3	52	1.91428e+06	147028	16188.5	118877	2389.27
28	C4	52	1.85413e+06	137219	16784.8	117408	-720.462
29	C5	52	1.78964e+06	130524	17100.4	116002	14.0068
30	C6	52	1.79225e+06	131480	17455.8	116669	-432.106
31	C7	52	1.77277e+06	130177	18338.8	121158	-1416.75
32	C8	52	1.75247e+06	138424	19902.4	121574	263.65
33	C9	52	1713201	137339	18861.7	117278	-679.478
34	C10	52	302551	30201.6	17244.8	112582	143.376
35	C11	52	22417.6	2735.3	2030.7	-748.666	-10.9238
36	C12	52	26230.8	-1316.45	-40350.2	-18154.1	-697.185
37	D1	52	2.28947e+06	219543	12804.7	119199	507.847
38	D2	52	2212231	189954	15388.7	114931	4.78993
39	D3	52	2.04571e+06	169385	13523	106037	-584.55
40	D4	52	2.26231e+06	177884	16707.1	117707	-733.69
41	D5	52	2.26408e+06	175446	19029.3	117231	-1090.24
42	D6	52	2244823	169928	20542.5	118841	-1531.64
43	D7	52	2036159	167623	21603.5	125008	-1506.7
44	D8	52	234425	36149.6	20521.4	120825	-1519.93
45	D9	52	2.08065e+06	183584	22729.4	122414	1159.06
46	D10	52	224752	38770.2	20583.4	126549	1025.19
47	D11	52	28063.5	3632.21	1219.4	1364.92	-838.636
48	D12	52	30560	3634.64	1014.97	203.975	-1414.4
49	E1	52	2.36854e+06	233326	14816.4	133715	560.981
50	E2	52	2.29294e+06	202694	15529.5	120944	-173.344
51	E3	52	2.43541e+06	203530	16270.8	134131	645.255
52	E4	52	2.38802e+06	193004	19310.4	129544	1871.61
53	E5	52	2448983	199276	24989.4	137855	20.0268
54	E6	52	2.509e+06	203821	24924.9	143112	401.822
55	E7	52	2.38922e+06	198280	24525.7	155627	1076.1
56	E8	52	245026	40276	24928.1	138447	538.212
57	E9	52	2.17374e+06	190200	23009.6	129136	-790.252
58	E10	52	215166	36504.9	20497.5	127993	-1092.62
59	E11	52	25823	3302.38	-274.537	-197.554	-440.198
60	E12	52	32966.7	4314.74	-545.991	1341.63	-100.968
61	F1	52	2.34206e+06	236058	13862.6	132954	-173.011
62	F2	52	2.28157e+06	213522	16313.5	132632	-803.44
63	F3	52	2341454	201838	16631.5	129339	-1070.91
64	F4	52	2.15108e+06	189997	19782.3	122774	1499.07
65	F5	52	2.43719e+06	207901	24197.2	142780	-2835.5
66	F6	52	2.49384e+06	208000	23528.7	149459	159.11
67	F7	52	2.27191e+06	191772	23519.2	147124	-548.183
68	F8	52	248703	39957.4	21144.9	137771	-837.194
69	F9	52	2.13601e+06	193109	19773.3	131079	-1664.55
70	F10	52	203969	35033.7	18952.2	122735	2418.96
71	F11	52	25960.8	4133.41	333.433	847.551	851.31
72	F12	52	21390.3	1838.48	4004.71	-461.383	-1127.98
73	G1	52	23352.5	835.906	666.904	412.903	-1176.4
74	G2	52	32419.3	2120.8	1160.89	1400.37	271.694
75	G3	52	41172.8	2718.91	2203.15	2133.24	570.36
76	G4	52	24427.8	1977.44	857.001	170.773	-606.795
77	G5	52	29744.3	1684.55	2960.01	1251.05	-1499.11
78	G6	52	26084.6	716.04	2304.39	543.74	-1127.46
79	G7	52	26148.6	1381.4	-320.761	1377.55	423.211
80	G8	52	29945.2	-531.728	1915.81	-249.909	-507.103
81	G9	52	17522.2	-205.912	1642.71	-2594.83	-1168.43
82	G10	52	18363.9	-2359.75	1692.72	-254.585	-1012.73
83	G11	52	25746.7	986.63	45.7421	-468.241	-1742.5
84	G12	52	22880.1	-892.798	-1434.89	-320.006	-282.435
85	H1	52	49593.1	3776.45	734.497	1565.32	-484.775
86	H2	52	32775.1	2882.18	646.5	942.192	616.443
87	H3	52	30962.6	4851.92	2048.27	1404.5	804.457
88	H4	52	34016.5	3205.01	1394.04	1548.9	649.155
89	H5	52	21429.2	2107.59	-210.82	-752.113	-2116.11
90	H6	52	18312.9	1828.97	-103.077	450.993	-904.174
91	H7	52	18544.5	1355.26	-159.039	381.814	-241.295
92	H8	52	23344.7	2198.14	1529.64	963.046	1015.6
93	H9	52	15117.1	1693.06	1607.66	-998.41	724.65
94	H10	52	15675	2499.76	-1070.53	-407.834	-588.525
95	H11	52	26140.4	801.754	646.794	2145.22	198.883
96	H12	52	19700	427.124	1263.91	822.962	-29.9889
1	A1	53	975164	130777	9661.65	104107	-1225.86
2	A2	53	1.01069e+06	103925	9462.32	99765.8	-706.075
3	A3	53	848196	86984.5	8523.34	77519.3	-68.2371
4	A4	53	1.2789e+06	109201	15636.6	117311	333.386
5	A5	53	1.14095e+06	98302.1	16583.6	104805	-1756.82
6	A6	53	1.15855e+06	101506	15311.8	104009	-986.61
7	A7	53	1.04184e+06	93166	15432.3	97453	-1201.69
8	A8	53	890393	85828.9	15609.5	90982.5	-334.177
9	A9	53	1.00356e+06	103392	16245.2	96229.8	-807.822
10	A10	53	41671.1	4791.94	13453.2	88402	-933.24
11	A11	53	44366	2041.86	885.594	315.377	468.397
12	A12	53	17067.9	1009.06	197.831	-649.918	473.554
13	B1	53	977516	111113	10171.8	95973.4	-24.9831
14	B2	53	1.21445e+06	126223	14211	117843	444.029
15	B3	53	1.08582e+06	102930	13584	97051.6	27.6988
16	B4	53	1.01438e+06	91312.5	15736.2	96937.4	-128.968
17	B5	53	1.01799e+06	92192.8	17302.3	99363.3	-1325.3
18	B6	53	1.06739e+06	95196.3	19202.4	109560	-1143.26
19	B7	53	1.01783e+06	91133.1	16281.1	100607	-644.005
20	B8	53	981076	93083.3	20410.4	105117	1288.96
21	B9	53	966750	95432	16499.9	97415	2458.76
22	B10	53	38322.1	4556.43	16552.5	94218.7	-2854.66
23	B11	53	17450.4	1668	309.54	340.213	-48.6876
24	B12	53	18716.5	3145.92	-114.598	1186.72	-310.532
25	C1	53	1.17577e+06	125251	12608.6	114565	-190.957
26	C2	53	1139733	109817	14290.4	109017	805.982
27	C3	53	1.18079e+06	108189	16661.8	110337	1197.65
28	C4	53	1.13028e+06	100661	17610.8	108546	-287.051
29	C5	53	1.0848e+06	94941.3	19279.1	106867	848.608
30	C6	53	1.09341e+06	96143.7	18619.6	108126	-611.936
31	C7	53	1.06715e+06	95605.8	18212.4	112834	-847.117
32	C8	53	1.07348e+06	101579	20965.2	112430	2227.58
33	C9	53	1060025	101774	20160	108594	-1318.46
34	C10	53	50584.4	5004.69	18553.7	106039	753.288
35	C11	53	15878.3	1731.64	82.027	-135.309	-666.295
36	C12	53	22306.9	-4289.79	-42569	-18704.1	-653.47
37	D1	53	1.45979e+06	166347	14500.1	109836	-24.2514
38	D2	53	1.42733e+06	147614	14870.9	106748	75.4384
39	D3	53	1.32411e+06	131354	14781.9	97128.8	-222.088
40	D4	53	1.46286e+06	139158	17793	110445	-580.443
41	D5	53	1.45987e+06	137281	19004.6	108498	-1401.18
42	D6	53	1.44006e+06	134287	22854.8	110426	-970.768
43	D7	53	1.26812e+06	123265	23139.1	114723	-67.8746
44	D8	53	32318.2	4192.45	21666	112372	1195.02
45	D9	53	1331725	140927	19586.2	111830	-854.909
46	D10	53	29337.6	5373.24	21452.1	118756	747.204
47	D11	53	20425.2	2385.2	1864.75	-358.286	-1532.07
48	D12	53	22449.5	2565.86	905.01	351.036	-946.037
49	E1	53	1.50614e+06	177259	14490.8	123027	-848.474
50	E2	53	1.47253e+06	155596	15999.6	113142	-1234
51	E3	53	1.5751e+06	158321	18432.3	124177	447.886
52	E4	53	1.54641e+06	151401	21702.5	119315	95.9997
53	E5	53	1.57525e+06	154465	23856.2	128344	-1256.1
54	E6	53	1.61153e+06	159693	24139.2	132409	1691.2
55	E7	53	1485442	147181	23343.4	143330	1909.93
56	E8	53	32669.3	3938.13	24528.2	128482	-2043.77
57	E9	53	1.38356e+06	143440	23614	121134	-314.525
58	E10	53	29906.4	5188.1	21435.9	118840	-253.335
59	E11	53	20225.5	2315.11	-1287.89	-2286.48	2915.31
60	E12	53	22982.3	2077.92	1171.17	764.375	62.8841
61	F1	53	1.47932e+06	177974	14388.2	122273	159.336
62	F2	53	1.4611e+06	163659	15796.1	124426	-888.147
63	F3	53	1.50132e+06	155739	17235.8	120387	-647.282
64	F4	53	1.39176e+06	150337	19620.2	115363	1728.68
65	F5	53	1.56208e+06	163159	23351	131415	-2479.19
66	F6	53	1.59334e+06	161463	24704	138726	797.22
67	F7	53	1.41102e+06	145409	24039.7	136007	1134.67
68	F8	53	31420.2	6106.04	21761.3	129461	-1062.97
69	F9	53	1.3628e+06	150401	20536.5	122755	-717.103
70	F10	53	28767.8	6494.4	19932.2	113577	-518.442
71	F11	53	21051.3	3503.9	331.333	2866.58	-1436.47
72	F12	53	19166.8	1861.68	2711.71	-91.7457	-416.723
73	G1	53	16186.3	-44.9268	79.9702	236.144	-611.59
74	G2	53	24869	1409.58	1810.52	1294.25	-538.413
75	G3	53	31054.2	1189.01	1328.38	1054.42	625.52
76	G4	53	13552.9	-303.067	869.963	-703.855	13.2669
77	G5	53	25893	1005.03	1117.25	1121.36	-1296.17
78	G6	53	20072.1	1431.01	723.933	1781.65	-834.267
79	G7	53	20112.3	-486.093	3123.5	2553.54	-3535.35
80	G8	53	23397.4	469.516	-315.343	357.735	-712.314
81	G9	53	12670.6	-80.468	1742.79	-2195.12	-1867.25
82	G10	53	14403.5	-1532.87	590.754	-274.259	-86.7847
83	G11	53	21176.5	-38.9801	1496.18	-651.58	-72.0159
84	G12	53	17148.3	639.042	-1199.77	-1802.65	762.023
85	H1	53	37906.5	3159.11	301.487	1212.08	-23.52
86	H2	53	26658.4	1183.31	889.48	549.822	265.801
87	H3	53	24744.2	2434.07	1653.65	916.523	835.597
88	H4	53	24601.7	1753.96	1078.29	1396.13	539.501
89	H5	53	15197.2	-165.638	132.259	11.5125	-3899.89
90	H6	53	11538.2	842.072	1993.89	-144.155	-450.393
91	H7	53	12811.7	442.818	1000.03	22.8816	-466.931
92	H8	53	17781.5	1646.85	1435.93	405.254	-861.48
93	H9	53	13147	1652.13	1754.23	-119.033	-276.28
94	H10	53	11534.4	-815.596	354.847	-346.839	-155.189
95	H11	53	19036.8	1119.79	627.373	1896.77	-965.808
96	H12	53	15814.2	3545.2	1872.4	219.927	-1099.36
1	A1	54	1.64783e+06	185015	10318.8	110205	-539.94
2	A2	54	1.73799e+06	150932	10118.4	107133	-1720.19
3	A3	54	1.446e+06	123754	9153.37	83774.2	306.747
4	A4	54	2.19877e+06	158472	17466.5	125900	126.346
5	A5	54	1.9771e+06	141802	13340	113598	-1132.32
6	A6	54	2.00825e+06	148571	17537.1	113101	523.724
7	A7	54	1.81708e+06	132942	14641.3	104706	245.007
8	A8	54	1.55072e+06	124812	14198.4	98207.8	1034.32
9	A9	54	1.70895e+06	147419	15238.9	103872	-289.754
10	A10	54	267201	27452.3	10285.2	95345	-105.765
11	A11	54	58788.9	2117.81	-2070.22	667.864	257.118
12	A12	54	23310.4	827.694	1360.12	-977.896	-1019.88
13	B1	54	1.66568e+06	158561	9623.96	101917	920.928
14	B2	54	2.071e+06	177514	14139.6	125660	193.534
15	B3	54	1.83985e+06	143714	14109	104727	537.386
16	B4	54	1.73965e+06	131359	14359.7	103660	-292.289
17	B5	54	1.75377e+06	130572	14534.8	107549	-738.719
18	B6	54	1849402	136173	18512.9	118531	-2132.32
19	B7	54	1.77796e+06	130608	16201.1	108427	-1420.17
20	B8	54	1.70652e+06	134691	17549.3	111535	349.039
21	B9	54	1643684	134496	16971.1	104489	4086.46
22	B10	54	258242	27559.2	16582.7	102420	-3345.41
23	B11	54	21411.7	2712.15	161.18	1523.48	546.623
24	B12	54	23295.3	2983.99	762.351	497.827	-549.433
25	C1	54	1.99983e+06	179044	11838.5	123429	-173.306
26	C2	54	1.92375e+06	156504	16137.6	116927	-123.606
27	C3	54	1.99171e+06	151861	15202.6	119447	4422.7
28	C4	54	1.9389e+06	142547	17351.6	116641	-866.216
29	C5	54	1.8869e+06	136176	17436.2	116875	1203.67
30	C6	54	1.89603e+06	137453	18188.7	116492	827.302
31	C7	54	1879658	137035	18126.3	121975	-1672.32
32	C8	54	1.84879e+06	145129	22306	120275	577.221
33	C9	54	1.76913e+06	143739	19202.7	117782	-1909.12
34	C10	54	305829	32878.5	18283.4	114286	-1237.1
35	C11	54	21818	2096.64	780.878	1045.78	-651.755
36	C12	54	27399.8	-4521.42	-40147.4	-18195.2	961.967
37	D1	54	2.29025e+06	217443	13093.2	119732	759.167
38	D2	54	2.20876e+06	189577	14374.6	114592	1856.33
39	D3	54	2.04334e+06	167749	13882	105285	784.87
40	D4	54	2.26633e+06	178105	17035	118638	327.908
41	D5	54	2.28078e+06	174458	19647.3	116451	-748.849
42	D6	54	2275585	173568	19816.9	119714	-532.96
43	D7	54	2.13067e+06	174183	21945.5	123749	34.1921
44	D8	54	250652	36738.6	19844	120391	732.233
45	D9	54	2.11089e+06	183881	20395.3	120203	3177.23
46	D10	54	235366	37890.4	20070.9	127357	-1400.17
47	D11	54	29616.4	2820.54	2983.84	-206.324	-445.591
48	D12	54	29168.8	3128.39	1046.42	338.733	-512.715
49	E1	54	2368016	233088	14875.1	133149	-837.448
50	E2	54	2.29462e+06	201551	16642.6	121070	-207.297
51	E3	54	2434918	203951	19230.6	132030	842.564
52	E4	54	2.39197e+06	192998	19892	129753	-515.86
53	E5	54	2.46681e+06	201011	23836.5	137969	-2456.22
54	E6	54	2.54852e+06	206387	24066.4	141285	31.6151
55	E7	54	2491957	208486	25813.3	155530	2161.3
56	E8	54	262390	40460.6	25379.3	139687	-193.186
57	E9	54	2.20564e+06	191327	22989	128873	-1705.14
58	E10	54	224894	37364.5	21317.9	126624	-380.022
59	E11	54	23874.4	1770.59	-509.474	-2662.55	-1350.69
60	E12	54	31418.6	1997.37	1898.78	795.711	831.39
61	F1	54	2.34219e+06	235851	13791.9	133909	252.679
62	F2	54	2279100	214294	15565.4	133162	253.526
63	F3	54	2.33942e+06	203050	18026.6	129220	231.379
64	F4	54	2154161	190857	19554.5	122480	675.35
65	F5	54	2.45534e+06	209842	23782.8	144007	-1120.36
66	F6	54	2.52676e+06	211443	24860.4	149002	-2788.24
67	F7	54	2.37418e+06	199069	24187.9	148581	3263.19
68	F8	54	264472	41670.3	23013.6	138369	926.828
69	F9	54	2.16713e+06	194563	22741.2	131333	-802.131
70	F10	54	220232	37059	19372.9	123011	2503.26
71	F11	54	25976.7	3302.73	2464.58	1378.47	-551.422
72	F12	54	25601.4	1970.05	605.373	581.769	-1459.74
73	G1	54	24100.3	921.893	655.971	0.652556	-625.799
74	G2	54	32405.7	1637.16	1936.89	1728.8	-465.873
75	G3	54	38683.8	1844.11	2310.8	1072.13	830.603
76	G4	54	25966.5	533.919	870.511	162.181	-80.6967
77	G5	54	31324.6	1826.47	2565.48	1981.41	-1098.63
78	G6	54	27050.5	-462.371	690.336	2153.27	262.482
79	G7	54	27110.3	1597.91	3856.58	192.583	-226.523
80	G8	54	29562.7	-146.847	-68.1825	629.379	-1363.04
81	G9	54	19337.4	54.4444	749.369	-3310.28	369.024
82	G10	54	19992.8	-1405.56	1519.42	508.103	244.299
83	G11	54	28251.9	1312.8	2334.31	-160.295	-624.875
84	G12	54	25552.2	1523.81	984.111	614.828	152.987
85	H1	54	50617.5	3628.47	1320.17	1400.85	357.711
86	H2	54	34431.7	3018.08	1172.42	280.054	-634.912
87	H3	54	31140.9	5201.56	1726.53	1699.63	1242.41
88	H4	54	34120.5	3185.09	2096.74	1246.13	479.287
89	H5	54	21322.8	272.618	987.632	449.241	-3277.07
90	H6	54	18163.6	1978.11	396.443	180.009	-2588.98
91	H7	54	19201.4	1718.45	2575.12	-204.961	560.429
92	H8	54	23932.7	1208.81	2236.76	471.712	-797.189
93	H9	54	16968.2	1925.56	455.583	-337.08	-263.612
94	H10	54	15926.4	1770.87	1195.08	-297.295	-554.903
95	H11	54	27343.4	2737.84	356.045	1025.73	-722.738
96	H12	54	22880.6	3949.22	2643.86	-18.7045	-446.799
1	A1	55	1.02677e+06	138608	12332.4	104290	-1000.4
2	A2	55	1.06714e+06	110058	11173.2	99336.9	-687.581
3	A3	55	897098	93275.7	7855.89	77693.2	473.606
4	A4	55	1.36072e+06	117600	17381.2	115707	744.752
5	A5	55	1.21811e+06	104935	15370.8	104716	-2293.86
6	A6	55	1.24132e+06	109553	15177.2	104462	1289.78
7	A7	55	1.1248e+06	101799	13844.3	96375.8	136.441
8	A8	55	957407	91695	16406.3	91173.5	-838.164
9	A9	55	1.0623e+06	111088	16174.3	96466.7	1325.71
10	A10	55	45842.1	4324.88	8658.13	89507.9	-826.132
11	A11	55	44984.5	224.729	-2983.97	281.437	-958.937
12	A12	55	15913.8	2385.46	-174.111	-685.003	213.881
13	B1	55	1.03086e+06	117174	9771.07	95018.6	132.243
14	B2	55	1283571	132534	15439.4	117426	173.962
15	B3	55	1.14628e+06	108671	13508.3	97126.3	881.198
16	B4	55	1.07783e+06	96953.7	14863.9	96174	-641.45
17	B5	55	1.0858e+06	98561.1	15497.6	99056.4	-703.076
18	B6	55	1146098	100814	19677.6	108721	-353.866
19	B7	55	1.0998e+06	97599.1	17604.9	100066	-1552.42
20	B8	55	1.04937e+06	101170	18999.7	103300	-184.391
21	B9	55	1.0222e+06	103205	17000	98289	2762.3
22	B10	55	38782.5	4214.8	13381.3	94752.1	-3571.18
23	B11	55	17429.6	2324.58	881.564	75.2616	648.688
24	B12	55	18301.5	-288.637	-1786.4	-574.942	312.677
25	C1	55	1.23676e+06	133077	11988.2	113765	-646.977
26	C2	55	1.19941e+06	117534	13588.3	109053	78.4917
27	C3	55	1.2445e+06	114053	17587.3	110448	952.798
28	C4	55	1.20155e+06	106395	19505.3	108407	-453.552
29	C5	55	1.16406e+06	102115	17467.7	107713	82.8226
30	C6	55	1.16963e+06	102428	19242	107953	-1359.01
31	C7	55	1.15292e+06	101445	19050	112057	-2179.2
32	C8	55	1.14846e+06	109300	20686.9	111279	-1671.12
33	C9	55	1.11152e+06	108560	20782	107479	-2652.94
34	C10	55	53632.2	5698.94	20365.2	104748	-1883.3
35	C11	55	16982.3	2607.54	1794.56	-0.0793734	-1297.35
36	C12	55	20197.2	-3847.46	-42545	-17451.5	165.195
37	D1	55	1.45828e+06	164565	13787.3	109532	840.742
38	D2	55	1424336	147736	14823.4	106731	2.25093
39	D3	55	1.32317e+06	131486	14992.1	97449.2	-49.7341
40	D4	55	1.46782e+06	139432	18014.7	109672	668.426
41	D5	55	1.47778e+06	136815	19020.9	107508	-1404.73
42	D6	55	1466024	135695	20796.8	109360	-1612.2
43	D7	55	1.34478e+06	130751	21628.1	115945	1030.2
44	D8	55	45986.2	5890.27	22086.4	111313	-2104.71
45	D9	55	1.36017e+06	144172	22243.9	113332	-2586.49
46	D10	55	38034.7	5112.42	20435.3	118918	-573.351
47	D11	55	23577.6	2514.51	468.184	-1000.27	-1059.76
48	D12	55	21664.1	912.548	709.616	450.814	-1999.11
49	E1	55	1.50635e+06	177721	14074	123779	404.792
50	E2	55	1.46745e+06	154479	14642.7	112516	-27.0385
51	E3	55	1.5756e+06	160526	19237.9	123007	-202.216
52	E4	55	1.54799e+06	150934	20857.1	118175	1930.89
53	E5	55	1.59394e+06	159494	23308.3	127919	-1050.45
54	E6	55	1639148	161736	26399.6	130213	1063.98
55	E7	55	1.57246e+06	157617	26098.3	144090	1845.3
56	E8	55	41531.6	4771.62	26451.4	128039	-795.459
57	E9	55	1.41624e+06	149101	22588.4	119949	-3685.77
58	E10	55	38281.3	6348.51	21249.6	118447	-1392.78
59	E11	55	18286.9	2362.68	-574.197	-1612.5	636.663
60	E12	55	22969	2791.96	-2548.49	856.165	-2262.62
61	F1	55	1.48004e+06	177831	13375.3	123592	86.8433
62	F2	55	1.45869e+06	164542	17099.6	122980	-643.433
63	F3	55	1.50085e+06	157083	17400.4	119393	-2104
64	F4	55	1.39644e+06	149803	19212.5	113774	2112.65
65	F5	55	1.57855e+06	164866	24619.3	132426	-413.634
66	F6	55	1.63025e+06	165562	26570.2	138484	883.462
67	F7	55	1.49349e+06	153741	25315.6	136356	359.771
68	F8	55	46705.1	7717.94	24789.9	128786	1432.12
69	F9	55	1.3945e+06	152415	20471.1	121378	-456.421
70	F10	55	41753.7	8008.85	20115.2	112306	2465.39
71	F11	55	22047.7	1890.94	-288.213	1151.09	-630.813
72	F12	55	17457.3	620.204	-3276.75	-662.799	-1504.77
73	G1	55	15774.1	1436.35	253.674	289.429	-398.308
74	G2	55	25807.9	157.792	2436.45	1215.82	58.6839
75	G3	55	31448.3	1717.86	1430.46	629.42	-135.691
76	G4	55	14894.9	-610.481	722.66	424.942	-602.167
77	G5	55	23881.4	548.786	2527.65	90.2492	1252.53
78	G6	55	17675.4	-779.352	820.296	541.29	-1371.17
79	G7	55	21503.5	109.434	2301.28	1379.8	525.88
80	G8	55	23111.9	-667.012	187.631	156.245	-1359.98
81	G9	55	13625.7	-82.5374	564.544	-1995.75	-112.152
82	G10	55	14455.6	-1933.54	2489.09	708.153	-558.416
83	G11	55	19338.4	440.068	1787.13	-1544.06	-928.621
84	G12	55	19960	169.508	-1047.99	-1126.46	-913.764
85	H1	55	39911.6	2462.41	513.253	1454.55	-603.559
86	H2	55	26584.4	2013.79	437.126	883.991	-438.898
87	H3	55	24747.8	4518.59	1064.58	877.292	1237.12
88	H4	55	25823.6	3062.84	1507.67	2194.16	1066.5
89	H5	55	14473.2	520.768	-660.27	-665.336	-2687.82
90	H6	55	12275.9	2682.09	894.104	221.801	-912.137
91	H7	55	13907	2416.89	-169.252	-542.28	-2.21627
92	H8	55	18935.6	1225.46	2750.97	1699.82	-899.425
93	H9	55	12319.5	2239.71	570.415	123.145	1122.01
94	H10	55	10798.6	2072.09	-558.567	-1530.64	-171.882
95	H11	55	21344.8	2921.53	1660.05	368.973	704.814
96	H12	55	14680	4247.99	1384.77	-256.098	489.19
1	A1	56	1.69233e+06	190255	10311.5	110605	360.22
2	A2	56	1.78128e+06	155352	10312.9	107208	-1764.42
3	A3	56	1.48306e+06	127712	8610.71	83959.7	730.877
4	A4	56	2.26175e+06	162816	15794	125421	239.304
5	A5	56	2.03601e+06	148341	15899.6	112648	-1117.33
6	A6	56	2073558	152746	16314.8	112436	82.1666
7	A7	56	1.88345e+06	139408	14253.1	102750	570.088
8	A8	56	1.60728e+06	127748	16224	97064.6	1447.04
9	A9	56	1756621	151734	15596.5	103680	-243.536
10	A10	56	272266	27731.3	11236.5	96113.6	-226.331
11	A11	56	56099.2	5372.2	-1200.89	605.594	-447.356
12	A12	56	26042.8	1701.44	964.131	301.089	-1232.77
13	B1	56	1.70556e+06	162468	10211.4	102147	-565.914
14	B2	56	2125726	183789	15062.3	125363	472.012
15	B3	56	1.88606e+06	146544	13539.5	104450	953.11
16	B4	56	1.79045e+06	134511	14481.4	103777	582.253
17	B5	56	1810486	136131	16564.9	108799	-1004.68
18	B6	56	1.91268e+06	138551	18614	118456	-522.671
19	B7	56	1.84494e+06	134373	17479.7	107501	-2253.31
20	B8	56	1.76805e+06	139316	19349.2	111900	88.518
21	B9	56	1.68983e+06	139627	15814.2	104275	5149.71
22	B10	56	265305	27119.1	16043.7	103806	-3534.96
23	B11	56	21656.9	674.395	1771.18	514.45	805.374
24	B12	56	22882.7	2951.38	1840.21	139.73	769.027
25	C1	56	2.05082e+06	183187	12409.8	122769	-710.985
26	C2	56	1.97356e+06	159672	13750.2	116372	588.034
27	C3	56	2.04228e+06	156198	17210	118665	157.767
28	C4	56	1.9955e+06	146967	17470.5	118003	-1059.47
29	C5	56	1.94519e+06	140441	17320	115359	-535.081
30	C6	56	1.95899e+06	143617	17982.6	117657	-517.521
31	C7	56	1.94969e+06	143056	18137.9	121727	-818.913
32	C8	56	1907814	150026	19002	121536	-366.309
33	C9	56	1.81305e+06	145549	20410.4	115455	-1675.05
34	C10	56	309618	30844.3	18014.2	113404	-813.603
35	C11	56	20846.4	3493.61	1298.57	761.053	-125.875
36	C12	56	27549.7	-4848.57	-41063.6	-17347.2	-230.734
37	D1	56	2.28845e+06	218056	12976.9	119066	102.267
38	D2	56	2.20659e+06	190659	13969.7	114494	1193.72
39	D3	56	2.04268e+06	169331	15007.4	105598	-587.808
40	D4	56	2.26596e+06	177660	18957.8	118228	-869.388
41	D5	56	2288136	175329	18915.3	116301	-735.943
42	D6	56	2.29018e+06	175680	19828.7	119581	-456.383
43	D7	56	2.18983e+06	178217	22109	124214	-1666.09
44	D8	56	283530	40059.2	21765.4	120034	-459.464
45	D9	56	2125975	189228	20223.8	120078	953.482
46	D10	56	257418	41231.7	20589	127966	36.8855
47	D11	56	29971	4435.14	845.972	897.9	-2236.14
48	D12	56	30595.8	1291.26	1754.15	367.468	-751.653
49	E1	56	2365275	233697	14704	132675	288.993
50	E2	56	2289658	201451	15405.7	121386	-658.657
51	E3	56	2.43261e+06	203379	17001.9	133353	619.515
52	E4	56	2.39632e+06	193355	20047.1	128083	2875.67
53	E5	56	2478856	202902	23490.1	136956	-335.673
54	E6	56	2566929	209439	23140.8	141009	3648.59
55	E7	56	2.5571e+06	212461	23973.4	155478	3196.14
56	E8	56	286502	42203.1	24777.4	138152	-1475.66
57	E9	56	2.2271e+06	194677	21915.9	128066	-921.761
58	E10	56	247858	37315.9	21833.5	127735	-525.944
59	E11	56	24586.6	3016.65	-3341.17	-1068.66	-697.286
60	E12	56	31687.2	4625.4	282.357	-446.417	-165.912
61	F1	56	2.34167e+06	234638	13806.4	133009	-227.876
62	F2	56	2.27785e+06	212153	17298.2	132493	-880.131
63	F3	56	2338982	200981	17455.3	128624	-202.45
64	F4	56	2.15643e+06	191996	19344.4	122168	286.747
65	F5	56	2463372	210012	22185.3	143793	-1368.07
66	F6	56	2545092	212701	24568.6	148796	795.747
67	F7	56	2.43303e+06	205840	24466.6	148682	294.905
68	F8	56	294969	44752.4	21465	137934	631.191
69	F9	56	2.18829e+06	198624	20461.7	130886	475.075
70	F10	56	245266	41401.3	20189.8	120731	2449.77
71	F11	56	27554	3622.49	1481.65	792.271	-2053.02
72	F12	56	26649.6	981.443	-1422.32	123.544	-1123.71
73	G1	56	22956.6	1206.96	62.6122	-247.738	-873.343
74	G2	56	33030.6	2246.74	1678.67	1837.38	164.903
75	G3	56	39054.7	1698.61	1522.02	872.881	1068.24
76	G4	56	25923.9	-420.086	2528.5	1307.99	-1097.31
77	G5	56	30584.1	-95.2504	1642.56	1281.55	1662.29
78	G6	56	25106.3	1196.49	4492.4	2391.87	1495.34
79	G7	56	29190.4	-845.579	2230.18	1222.88	-1630.01
80	G8	56	31109	123.432	-542.66	561.778	-343.17
81	G9	56	19703.9	-434.517	154.339	-1825.86	-1770.01
82	G10	56	19379.5	-1862.97	3418.71	-52.8818	-42.3307
83	G11	56	26881.8	2087.29	2410.37	-411.664	-926.425
84	G12	56	22492.5	1371.43	-378.075	651.145	218.622
85	H1	56	50438.5	3157.04	1034.14	1718.39	-9.08186
86	H2	56	33853	2720.38	709.012	859.131	-324.461
87	H3	56	31951.5	2997.94	1077.28	1377.77	232.704
88	H4	56	35285.1	2781.22	1550.59	1435.44	-436.06
89	H5	56	23655.5	1793.37	-1627.63	-223.734	-1650.61
90	H6	56	18583.1	3239.77	222.212	50.6901	-1698.85
91	H7	56	20114.3	2036.99	1281.75	-1383.91	-48.7213
92	H8	56	23775.2	1276.5	1741.22	350.853	-957.52
93	H9	56	17254	1028.82	1353.47	1277.89	-55.9242
94	H10	56	15261.8	2568.69	771.816	-567.953	-965.851
95	H11	56	25621.9	3208.65	2333.51	286.169	-169.627
96	H12	56	20648.4	3131.75	2229.03	1015.84	312.129
1	A1	57	1.06294e+06	141911	10649.3	103198	-203.699
2	A2	57	1105207	115757	10645.6	98980.9	-1780.9
3	A3	57	930512	95722.1	9093.75	77961	678.095
4	A4	57	1.4176e+06	121117	16956.6	117021	-139.439
5	A5	57	1.27492e+06	110175	14761.7	105003	-1311.59
6	A6	57	1.30093e+06	116609	15760.7	104494	142.072
7	A7	57	1.18197e+06	104581	14143.5	97027.6	381.09
8	A8	57	1.00715e+06	95659	15502.2	90794.7	-501.15
9	A9	57	1.1033e+06	117014	14906.8	96576.6	-1013.84
10	A10	57	52034.1	6947.92	10176.9	87085	-1079.13
11	A11	57	47568	2520.28	-1504.15	-58.2038	-82.7564
12	A12	57	16536.2	104.725	2342.92	-1085.77	-1811.27
13	B1	57	1.0665e+06	121198	10010.3	94845.6	-334.715
14	B2	57	1.33246e+06	137735	14428	118138	601.95
15	B3	57	1.18915e+06	111445	15691.7	96344	138.748
16	B4	57	1.12357e+06	100544	14997.7	96639.3	603.25
17	B5	57	1.13336e+06	100536	16771.4	99944.2	55.2826
18	B6	57	1.19896e+06	105904	18191.6	109855	106.131
19	B7	57	1.15553e+06	103055	17954.1	100232	1163.83
20	B8	57	1.10171e+06	104413	19979.6	103511	-436.396
21	B9	57	1.06039e+06	106794	20376.8	97993.9	3873.46
22	B10	57	45450.3	5304.24	14665.6	95387.2	-2364.01
23	B11	57	18312.5	2717.69	1773.77	-600.98	509.226
24	B12	57	17820.8	1524.16	-2486.99	-602.475	-306.457
25	C1	57	1.28416e+06	137460	12176	115366	-491.067
26	C2	57	1.24039e+06	120798	14034.3	108682	-193.675
27	C3	57	1.28948e+06	117913	15893.8	111566	2023.61
28	C4	57	1.25166e+06	111508	17104.5	108257	-1885.2
29	C5	57	1.21722e+06	106427	17324.8	107417	-889.982
30	C6	57	1.22806e+06	109175	18421.1	108575	521.079
31	C7	57	1.21482e+06	107524	16785.9	111201	-1288.45
32	C8	57	1.20181e+06	113783	21390.8	112548	1366.53
33	C9	57	1.14815e+06	112355	19506.7	108984	292.862
34	C10	57	58379	8982.29	16681.9	104577	-721.793
35	C11	57	17311.3	2428.91	2327.11	-239.91	755.208
36	C12	57	22798.1	-4711.95	-39999.8	-18496.4	-659.583
37	D1	57	1.45604e+06	166145	12290	110266	1051.77
38	D2	57	1426521	147771	14311.8	106504	1217.41
39	D3	57	1325289	128805	15485.7	97656.2	-431.985
40	D4	57	1.46922e+06	140299	18357.5	109200	-930.553
41	D5	57	1.48348e+06	138318	18231.8	108683	-1033.72
42	D6	57	1481761	139651	21521	110766	-780.258
43	D7	57	1.39491e+06	135646	21778.7	115744	-1115.91
44	D8	57	71177.4	8922.68	23790.9	110707	-2235.27
45	D9	57	1.37257e+06	144942	22839.8	111511	57.2203
46	D10	57	55913.3	7280.16	21591.5	116596	-1361
47	D11	57	23178	2563.73	-1980.55	-339.737	-1098.31
48	D12	57	22298.7	3371.12	117.94	-126.537	-636.267
49	E1	57	1.50118e+06	176957	15442.5	122429	22.9466
50	E2	57	1.46921e+06	154301	15432.1	112136	-1341.13
51	E3	57	1.57464e+06	159595	18365.6	123675	1631.92
52	E4	57	1.5487e+06	152964	19758.7	119808	-150.454
53	E5	57	1.60128e+06	156347	24868.4	127196	-2798.37
54	E6	57	1.65682e+06	164254	25402.3	131013	1477.35
55	E7	57	1.62834e+06	161588	23728.4	143637	-1595.64
56	E8	57	64766.1	10693.7	26002.2	128147	-1272.78
57	E9	57	1.43617e+06	150239	22821.7	120399	-2436.1
58	E10	57	57321.5	6912.78	20836.4	118710	-832.24
59	E11	57	19844.9	1533.56	-1205.02	-1704.45	2158.33
60	E12	57	26099.4	1977.44	603.547	720.019	199.761
61	F1	57	1.47871e+06	178144	13965.9	123261	-173.637
62	F2	57	1.45793e+06	164272	16778	123859	-843.189
63	F3	57	1.50069e+06	154886	18594	118793	492.664
64	F4	57	1.39366e+06	149439	19821.1	113214	792.467
65	F5	57	1.58576e+06	165007	23957.5	131596	385.362
66	F6	57	1.63847e+06	165213	24478.6	139098	-2155.39
67	F7	57	1.54798e+06	158688	23900.2	137096	-892.389
68	F8	57	74159	9372.26	21087.7	127960	245.028
69	F9	57	1.40982e+06	153915	21596.7	120877	-946.718
70	F10	57	62162.2	10178	18646.4	111941	488.977
71	F11	57	21811.3	2485.32	2543.45	889.271	242.365
72	F12	57	16518.3	5238.66	746.268	-1138.68	-2269.53
73	G1	57	15999.9	957.279	138.444	-75.9592	-1242.61
74	G2	57	26356.6	1093.8	1401.08	1834.72	-730.662
75	G3	57	31716.6	3171.49	1665.53	168.701	97.9428
76	G4	57	15485.5	-499.675	654.043	289.046	725.042
77	G5	57	27142.6	1625.99	1170.8	150.828	-910.195
78	G6	57	19127.9	-1505.45	1170.1	1870.23	51.9923
79	G7	57	22287	119.448	790.418	-241.188	-3509.53
80	G8	57	24458.2	948.115	901.212	370.807	-45.0374
81	G9	57	13870.3	-1233.25	1826.86	-4046.31	-690.724
82	G10	57	14727.9	-1154.92	1033.04	888.713	74.3053
83	G11	57	20635.8	2001.69	709.911	-867.777	41.6591
84	G12	57	19930.1	2070.32	-56.5622	-1016.14	52.691
85	H1	57	38754.2	2459.8	1059.57	1523.65	-97.7784
86	H2	57	26481.7	1675.25	540.348	518.93	-402.851
87	H3	57	26056.9	3712.34	1220.15	1345.02	1498.6
88	H4	57	26551.5	2707.54	977.519	1152.89	46.7784
89	H5	57	15026.4	1665.39	-1369.31	-1610.86	-2657.58
90	H6	57	10948.1	439.894	-896.748	323.143	-1469
91	H7	57	13596.2	2084.32	922.108	-1040.98	-576.315
92	H8	57	17512.3	2694.99	609.618	1614.65	31.8321
93	H9	57	12027.1	1401.36	99.7636	-369.899	-2014.59
94	H10	57	12711.4	1549.28	420.618	-631.084	-1386.89
95	H11	57	20666.8	1482.8	37.6597	946.029	-782.211
96	H12	57	15921	326.556	2049.09	725.972	426.639
1	A1	58	1.72068e+06	192832	9846.66	109257	347.66
2	A2	58	1.80763e+06	157410	11794	107416	-1899.67
3	A3	58	1.50931e+06	130294	8247.84	84162	737.153
4	A4	58	2.30508e+06	165561	14838.2	126490	-1091.13
5	A5	58	2080616	148355	14259.5	112568	-553.44
6	A6	58	2.11631e+06	155334	15642.2	111644	-476.029
7	A7	58	1.93043e+06	143035	13821	103294	-914.555
8	A8	58	1.64398e+06	131857	14655.1	98182.8	152.312
9	A9	58	1.79121e+06	154487	15023.8	102740	-491.199
10	A10	58	288392	27867.1	12893.4	95382.7	-261.224
11	A11	58	61435.8	2627.15	-1646.29	649.705	-1135.26
12	A12	58	24934	1517.45	530.033	43.7436	-902.527
13	B1	58	1.7307e+06	166315	9344.54	102423	47.4254
14	B2	58	2.16131e+06	186116	14262.8	125881	1710.51
15	B3	58	1.91324e+06	150841	13080.5	104736	1780.15
16	B4	58	1.8262e+06	135218	14129.1	104002	399.823
17	B5	58	1.84801e+06	139103	17110.3	107094	-818.941
18	B6	58	1951798	143664	18583.1	116845	-628.514
19	B7	58	1.88493e+06	136919	17736.8	106974	-1554.77
20	B8	58	1806918	143267	19253.3	110740	-1406.3
21	B9	58	1.7202e+06	141102	17915.8	104068	3940.29
22	B10	58	279978	27518.2	14816.2	102180	-3714.12
23	B11	58	24704.8	1593.13	1485.47	410.799	-181.692
24	B12	58	24888.7	3951.43	-670.132	-202.154	-1762.47
25	C1	58	2.08396e+06	187134	11409.8	122873	-819.476
26	C2	58	2.00194e+06	161571	14186.2	117221	-203.189
27	C3	58	2.07606e+06	157599	15556.4	119429	1366.78
28	C4	58	2.02808e+06	151344	19276.6	116033	-962.795
29	C5	58	1.98349e+06	144440	18608.9	114598	-449.371
30	C6	58	2.00368e+06	144852	18123	116172	804.816
31	C7	58	1.99573e+06	148316	18550.4	121492	-2183.38
32	C8	58	1.94984e+06	152552	22180.2	120051	-877.819
33	C9	58	1836939	149077	18388	116530	1007.82
34	C10	58	321749	34710.2	19230.5	113234	716.319
35	C11	58	22839.6	3876.56	616.222	510.445	1212.69
36	C12	58	27852.4	-4160.89	-41439.4	-17591.4	997.747
37	D1	58	2281496	217082	13811.5	119577	1762.67
38	D2	58	2.2039e+06	187640	13153	114334	60.8468
39	D3	58	2.04322e+06	168482	14730.8	104671	1812.35
40	D4	58	2.26531e+06	177859	17338.1	118262	-1447.68
41	D5	58	2.28923e+06	175480	19168.9	117267	-284.957
42	D6	58	2301741	174920	20781.7	119432	223.869
43	D7	58	2.22431e+06	179148	23578.1	123908	-965.893
44	D8	58	343164	43179.4	18795.7	120745	96.6597
45	D9	58	2.13545e+06	186751	20389.7	121650	858.921
46	D10	58	297934	43037.1	21329.6	126498	209.344
47	D11	58	28719.1	2789.99	4418.93	-665.265	-440.724
48	D12	58	29211.3	1376.41	1863.81	1130.39	964.103
49	E1	58	2.36313e+06	233731	14154.6	132705	104.408
50	E2	58	2.28778e+06	198448	15087.8	121227	55.1096
51	E3	58	2.43473e+06	203253	17266.7	133309	-208.132
52	E4	58	2.39119e+06	194189	19954.2	128320	1058.41
53	E5	58	2478804	200790	23500.4	138080	-3021.66
54	E6	58	2.57446e+06	208958	23704.2	142602	1714.41
55	E7	58	2.59916e+06	217389	22895.7	156243	782.179
56	E8	58	338508	45901.6	24019	139115	-1608.01
57	E9	58	2235703	195424	20007.4	128493	-1931.98
58	E10	58	287987	43562.2	19735.4	127752	380.896
59	E11	58	24049.7	2925.36	158.211	-1006.27	728.639
60	E12	58	34277.5	2761.6	-1269.23	1215.94	-278.414
61	F1	58	2336972	234312	12870.5	133390	-67.3812
62	F2	58	2.27617e+06	212926	16470.6	132856	-941.019
63	F3	58	2336203	200906	17361	127810	644.161
64	F4	58	2151905	189991	18307.2	121557	2351.06
65	F5	58	2.46763e+06	211134	23994.7	141928	-2660.99
66	F6	58	2551941	213995	27428.9	148825	443.791
67	F7	58	2.47057e+06	206700	24101.6	149399	1403.97
68	F8	58	360388	48021.5	22327.6	138341	76.9926
69	F9	58	2196246	199785	19814.8	130465	-607.421
70	F10	58	296284	45998.4	18489.3	122388	1740.19
71	F11	58	26556.3	3104.7	-470.147	2007.67	-1711.99
72	F12	58	26998.3	1528.7	2070	165.442	-1798.55
73	G1	58	23806.1	1384.51	1065.59	314.103	-715.874
74	G2	58	33238.4	1597.64	1957.8	2174.19	171.717
75	G3	58	40139	2890.64	1727.07	1171.51	265.91
76	G4	58	25854.6	497.555	1028.45	442.815	-1303.39
77	G5	58	31371.5	3174.2	1133.1	1309.02	-1360.3
78	G6	58	27313.8	540.946	429.17	2172.68	-559.214
79	G7	58	28703.4	-843.479	2102.58	2509.53	-118.989
80	G8	58	31343.8	1372.17	197.09	626.408	299.067
81	G9	58	17752	11.4675	1039.64	-1716.25	1386.36
82	G10	58	19368.7	-485.549	734.877	-916.238	882.49
83	G11	58	25781	3479.85	2861.46	-1937.15	2244.38
84	G12	58	26592.6	509.503	-2524.55	-534.643	17.0978
85	H1	58	49538.8	3070.38	256.608	1724.57	313.829
86	H2	58	34810	2251.55	1206.95	589	-709.181
87	H3	58	31644.8	2865.07	1744.85	1487.07	962.773
88	H4	58	33988.6	2922.13	2463.58	2051.51	-428.785
89	H5	58	22864.8	3229	542.028	155.282	-2140.26
90	H6	58	20389.4	1678.62	-617.556	-228.613	-2860.17
91	H7	58	21539.7	1732.03	1063.1	345.035	-1033.04
92	H8	58	26214.6	1284.35	996.924	402.144	-1587.03
93	H9	58	18058.7	769.151	650.898	2176.72	253.947
94	H10	58	16028.7	3372.19	780.698	-139.148	-994.289
95	H11	58	26151.4	1654.98	2446.07	151.615	324.882
96	H12	58	20224.3	1558.41	1096.65	1869.31	-355.097
1	A1	59	1.09024e+06	145746	10238	103295	-924.496
2	A2	59	1.13465e+06	118423	11075.8	98771.7	-1073.51
3	A3	59	953863	98311.7	8754.32	77553.6	-472.321
4	A4	59	1.45942e+06	126336	17128.9	117981	814.31
5	A5	59	1309481	114149	16829.1	104599	-1304.52
6	A6	59	1.34142e+06	118146	15767.9	104184	2809.59
7	A7	59	1.22261e+06	108678	15849	96629.1	-491.739
8	A8	59	1.03853e+06	98956.6	15351.6	91250	-553.008
9	A9	59	1.13335e+06	118311	17664.2	95629	-437.299
10	A10	59	63739.6	5656.5	11500.7	87812.7	1224.25
11	A11	59	48078.4	2391.01	320.006	394.26	316.046
12	A12	59	16449.7	885.083	-23.842	-807.902	-535.633
13	B1	59	1.09373e+06	124670	9803.76	95722.2	-101.537
14	B2	59	1.36791e+06	142268	15179.8	116458	-127.215
15	B3	59	1.21689e+06	114281	13809.3	96783.1	1448.8
16	B4	59	1.15745e+06	102947	16496.9	96316.7	-519.371
17	B5	59	1.16996e+06	106377	15294.3	99249.2	-1542.62
18	B6	59	1.23676e+06	109394	17930.4	109320	-1354.2
19	B7	59	1.19409e+06	105469	17605.4	100282	-237.442
20	B8	59	1.13866e+06	109546	20009.1	103013	-385.035
21	B9	59	1.09051e+06	109537	18308.9	97039.3	3367.59
22	B10	59	56018.4	8294.27	13930.5	95224.6	-5084.06
23	B11	59	17021.7	3187.87	-1479.4	876.181	-221.099
24	B12	59	18517.6	2825.9	723.195	75.157	-673.138
25	C1	59	1.31482e+06	140804	12459.3	113885	-808.394
26	C2	59	1273726	123464	13898	108956	-470.007
27	C3	59	1.32141e+06	122193	16718	110402	1336.71
28	C4	59	1.28744e+06	115505	18160	109079	-1580.72
29	C5	59	1.25381e+06	109179	16179.5	108096	-1442.05
30	C6	59	1.26919e+06	110833	17235.8	108228	-231.477
31	C7	59	1.25772e+06	111029	18399.9	112535	-2446.77
32	C8	59	1240573	118301	19987.8	112253	-441.813
33	C9	59	1.17976e+06	114547	18922.7	107165	-793.935
34	C10	59	68646.3	8861.81	18215	105476	-788.386
35	C11	59	16981.9	1037.67	1338.11	-813.012	-686.164
36	C12	59	21713	-4072.82	-43302.1	-18417.9	1000.28
37	D1	59	1454207	165420	13286.6	109595	6.24235
38	D2	59	1.42243e+06	146742	13892.9	106644	511.397
39	D3	59	1.32484e+06	130590	15267	97941.8	186.369
40	D4	59	1.4693e+06	138256	17296	109885	-338.832
41	D5	59	1.48666e+06	140505	16751.6	107966	-658.49
42	D6	59	1.48972e+06	139184	22183.2	112513	-796.615
43	D7	59	1.43068e+06	138225	21573.9	115083	-1124.39
44	D8	59	124315	13937.6	20704	110488	158.938
45	D9	59	1.38267e+06	146115	20138.8	111497	396.603
46	D10	59	90754.6	10289.4	20242.8	119238	-1905.11
47	D11	59	21520.1	2609.5	-14.0817	-148.993	-495.472
48	D12	59	21394.4	67.2499	198.937	678.227	-1727.96
49	E1	59	1502617	177637	13920.9	123339	558.615
50	E2	59	1467763	154530	14758.3	112826	812.627
51	E3	59	1.57479e+06	159755	18566.7	124042	1704.54
52	E4	59	1.54667e+06	151200	21001.2	120063	2825.52
53	E5	59	1602899	158272	24738.1	125880	-1047.65
54	E6	59	1.66538e+06	165161	23909.8	132571	2485.57
55	E7	59	1.66807e+06	167484	25377.8	144684	569.362
56	E8	59	108952	13269.5	25427.2	128772	-774.373
57	E9	59	1.44656e+06	153149	21744.2	120096	-2516.26
58	E10	59	89690	9653.36	20263.4	117865	-17.9408
59	E11	59	18078.2	2940.26	-2272.74	-2259.12	398.876
60	E12	59	24228.5	2642.68	-933.458	-347.998	-37.7167
61	F1	59	1.47786e+06	177225	13568.8	122384	-126.062
62	F2	59	1.45695e+06	163004	16375.1	122912	-444.391
63	F3	59	1.49663e+06	154009	18052.4	119022	-2309.34
64	F4	59	1.39357e+06	147614	19041.9	114047	2616.91
65	F5	59	1590929	165167	23437.5	132070	-2440.99
66	F6	59	1.6482e+06	166104	24934.1	138087	-1496.53
67	F7	59	1.58236e+06	160839	25992.6	136191	-980.619
68	F8	59	125669	15474.5	21675.8	128874	-1899.2
69	F9	59	1.42088e+06	154477	20233.4	122156	-55.1471
70	F10	59	103225	14215.9	20752.5	112703	1592.05
71	F11	59	22787.5	3583.37	520.597	1454.52	324.589
72	F12	59	18813.7	808.324	1502.43	-2475.12	-2036.21
73	G1	59	17056.2	908.568	-1077.29	33.6762	-858.496
74	G2	59	26504.8	1697.68	1997.79	1349.7	306.198
75	G3	59	33848.5	935.361	2063.47	811.988	1312.82
76	G4	59	15625.6	-1952.68	-843.864	-162.056	-1701.26
77	G5	59	25526.9	69.5521	955.756	272.791	-478.966
78	G6	59	19133.1	152.512	637.818	1986.43	-1314.22
79	G7	59	22549.7	109.176	1849.17	293.819	-1876.61
80	G8	59	24650.7	-392.579	593.329	-322.359	-301.013
81	G9	59	14293.7	11.7226	921.644	-3625.01	-964.176
82	G10	59	15273.7	-3337.56	481.743	-534.104	-1254.08
83	G11	59	22110.6	1671.67	-400.058	-774.287	254.528
84	G12	59	20210	579.102	1131.03	-1376.21	660.506
85	H1	59	39244.4	2902.04	873.661	1011.64	-310.857
86	H2	59	26363	1887.59	1214.97	527.014	-143.756
87	H3	59	25845.8	2818.44	2078.37	697.843	426.133
88	H4	59	26590.6	2734.74	1980.45	1013.07	1408.11
89	H5	59	15774.3	614.745	1931.86	-806.391	-1984.19
90	H6	59	10844.4	505.297	-516.231	268.279	-1152.93
91	H7	59	14699.3	1435.75	615.503	521.901	-1848.35
92	H8	59	19295.9	2150.65	1930.59	1209.49	-748.234
93	H9	59	11760.8	1495.11	560.97	976.506	-856.912
94	H10	59	9964.35	3468.74	2212.26	-507.744	153.021
95	H11	59	22131.7	764.655	1948.85	894.562	154.911
96	H12	59	12970.8	1873.63	1880.15	1154.93	106.206
1	A1	60	1.73776e+06	195086	10122.8	110715	603.536
2	A2	60	1830128	158833	10768	107407	-440.447
3	A3	60	1.52695e+06	130805	7596.5	84264.6	403.877
4	A4	60	2335017	168322	17203.8	125760	1210.59
5	A5	60	2.10468e+06	149313	16330	114130	-1114.11
6	A6	60	2153176	158948	14798.5	113460	1226.43
7	A7	60	1.95842e+06	144424	14638.8	104263	-830.068
8	A8	60	1.66549e+06	131591	13205.9	97739.9	-657.534
9	A9	60	1.81193e+06	155894	14573.8	103178	-671.238
10	A10	60	314610	30546.9	10893.3	96337	721.689
11	A11	60	58588.1	3171.67	-904.216	470.368	1216.89
12	A12	60	25693.2	2523.84	431.036	-488.13	80.8405
13	B1	60	1.75502e+06	167184	10261	101785	-420.041
14	B2	60	2184802	188256	14479.5	125323	-113.853
15	B3	60	1936031	152624	13715	103954	-300.947
16	B4	60	1.84716e+06	137190	14923.4	103639	187.048
17	B5	60	1.87142e+06	139992	16272.4	106955	-31.456
18	B6	60	1980696	144927	19541.8	118679	266.341
19	B7	60	1.91674e+06	138763	17343	107754	-1555.16
20	B8	60	1.83293e+06	145023	17651.7	112151	533.122
21	B9	60	1735614	142445	18068.1	104912	3920.36
22	B10	60	299374	29405.9	17503.7	101505	-2629
23	B11	60	23134.3	2069.53	280.237	34.3516	-358.163
24	B12	60	26925.2	3415.19	1251.42	-260.629	-235.864
25	C1	60	2.10768e+06	188837	12262.6	122256	-549.582
26	C2	60	2.02534e+06	163520	13610	116921	585.064
27	C3	60	2099444	159849	16224	118370	2168.93
28	C4	60	2.0569e+06	151916	16215	116663	-658.315
29	C5	60	2.012e+06	145300	16935.9	114406	-1043.92
30	C6	60	2.03148e+06	146550	18138.7	116551	-1356.3
31	C7	60	2.03003e+06	148929	19294.6	121031	-1533.7
32	C8	60	1.97575e+06	154252	20619.5	120035	-1101.99
33	C9	60	1.85751e+06	148271	16809.5	116444	-694.283
34	C10	60	344965	35065.4	17389.2	113595	-706.197
35	C11	60	22012.1	1342.59	887.006	824.142	-532.611
36	C12	60	27272.5	-2203.72	-41414.6	-18601.6	196.476
37	D1	60	2284336	218586	13742.5	117635	-267.943
38	D2	60	2.20304e+06	191254	14173.6	114001	366.858
39	D3	60	2.0406e+06	168309	14424	105762	749.135
40	D4	60	2.26313e+06	176352	18104.5	117771	-1648.81
41	D5	60	2.2901e+06	177289	17546.1	115491	324.636
42	D6	60	2302499	174743	19560.8	118229	-293.924
43	D7	60	2.24559e+06	179600	22851.1	124238	-1129.13
44	D8	60	457520	53891.4	21876	120215	438.575
45	D9	60	2.13649e+06	187341	20884	120317	1157.02
46	D10	60	377987	49813	19241.7	126596	-50.8162
47	D11	60	30158.2	3959.76	1452.55	741.042	5.98694
48	D12	60	28000.7	2616.79	1466.04	1072.45	-1082.85
49	E1	60	2359451	233417	14254.3	132658	-377.565
50	E2	60	2285682	201295	15366	121441	-1037.88
51	E3	60	2.42911e+06	204597	18301.4	132841	-144.401
52	E4	60	2.39126e+06	194466	20603.1	128279	3617.02
53	E5	60	2.4766e+06	202343	24298.5	137374	-800.442
54	E6	60	2.57285e+06	209791	22673.9	142473	61.2964
55	E7	60	2.62186e+06	216590	25976.6	155365	1042.44
56	E8	60	435416	51732.9	26377.5	138138	1747.92
57	E9	60	2.24218e+06	195490	22547.3	128329	-3710.73
58	E10	60	366285	48557.9	21499	127532	534.747
59	E11	60	26127.9	1537.22	-712.373	-1129.05	185.486
60	E12	60	35059.1	3287.43	2349.54	1766.11	1797.83
61	F1	60	2.33349e+06	234148	12871.7	132419	-839.897
62	F2	60	2273392	213106	16166.5	132358	-227.504
63	F3	60	2.33265e+06	200086	17138.1	129126	-825.805
64	F4	60	2.15027e+06	189381	18248.8	121700	1094.24
65	F5	60	2.46762e+06	211257	22124.1	143092	-1569.05
66	F6	60	2.55299e+06	214411	24403.5	148307	-2250.41
67	F7	60	2494822	208931	22622.7	146724	-364.979
68	F8	60	476382	57444.5	22941	137946	1748.31
69	F9	60	2.1989e+06	198668	19194.6	129821	-1864.31
70	F10	60	390105	53285	17850.1	122960	3623.97
71	F11	60	27823.8	3603.55	-1102.84	846.674	-1366.42
72	F12	60	25683.7	577.843	150.406	-1947.45	-1968.18
73	G1	60	25259.4	2265.13	-152.171	475.182	-196.818
74	G2	60	34004.3	2453.63	1983.26	1147.79	-374.939
75	G3	60	41229.1	2389.11	1765.07	895.411	166.51
76	G4	60	25891.7	502.546	-932.303	515.09	-1593.73
77	G5	60	30907.3	674.588	1668.62	476.669	-524.797
78	G6	60	25102.4	866.928	661.909	2780.04	-1333.96
79	G7	60	29071.7	-484.971	776.664	1190.31	143.844
80	G8	60	31602.7	1098.51	-40.6108	-167.34	-668.176
81	G9	60	18949	468.622	1624.06	-2358.89	680.665
82	G10	60	20893.1	-1766.88	1500.43	-365.614	-1470.62
83	G11	60	26765.3	1589.75	2742.49	-1030.05	319.229
84	G12	60	25624.4	697.698	1605.49	-606.611	800.791
85	H1	60	51593.5	3873.5	1624.8	1398.91	-829.837
86	H2	60	35327.5	2134.45	905.576	1175.3	306.936
87	H3	60	32530.9	4670.47	1886.35	1894.27	177.453
88	H4	60	35252.2	3964.31	2706.54	2416.03	1187.25
89	H5	60	22741.8	2065.26	1020.42	557.201	-2781.71
90	H6	60	19945.9	3867.95	693.285	452.132	-1555.63
91	H7	60	18383.1	3653.55	1835.58	-1060.87	-1271.21
92	H8	60	24891.2	1551.14	2834.11	1831.13	-1258.4
93	H9	60	16342.7	2180.88	2618.94	-289.898	1047.15
94	H10	60	18399.4	1843.92	634.035	366.338	1162.65
95	H11	60	27624.9	4160.54	1503.71	1550.42	-429.686
96	H12	60	24177.5	3322.99	3386.44	1218.51	-938.223
1	A1	61	1108493	146488	10286.8	103028	-1906.47
2	A2	61	1.15616e+06	120576	9812.57	98605.2	-1393.52
3	A3	61	973444	101605	9488.74	76954.7	-85.4345
4	A4	61	1.48872e+06	127956	16999.6	116859	96.7507
5	A5	61	1.34029e+06	114284	14589.1	104500	-289.431
6	A6	61	1.37322e+06	121605	16617.7	105114	633.185
7	A7	61	1.25294e+06	110791	14391.6	96313.6	-1873.65
8	A8	61	1.06333e+06	101899	15524.4	90883.6	-1085.55
9	A9	61	1.15644e+06	121813	16970.7	96275.9	1139.45
10	A10	61	85001.8	10499.3	11147.3	88420.5	-711.134
11	A11	61	44754.4	2599.97	-3655.34	280.624	-951.65
12	A12	61	17647.8	1229.38	-451.804	73.6376	-383.126
13	B1	61	1112346	125948	9699.95	95097.6	-380.875
14	B2	61	1.39256e+06	143234	14318.2	117507	1095.41
15	B3	61	1.24119e+06	118228	15184.4	97049.2	-365.795
16	B4	61	1.17819e+06	106163	15387.2	96068.2	-1098.8
17	B5	61	1.19206e+06	107477	15379.2	99390.8	-624.459
18	B6	61	1.265e+06	112223	18441.7	108707	-958.669
19	B7	61	1.2226e+06	108617	17554	101499	-2226.11
20	B8	61	1.16712e+06	111515	20483.1	103782	329.747
21	B9	61	1.11022e+06	109968	18764.8	97483.5	2899.99
22	B10	61	75074.4	9129.79	15366.9	95183	-3303.6
23	B11	61	17167.7	1797	781.975	190.128	862.742
24	B12	61	18499.6	2446.01	341.933	2286.44	643.914
25	C1	61	1.33983e+06	143617	11463.2	113476	-754.826
26	C2	61	1296607	126224	13520	108099	459.64
27	C3	61	1.3468e+06	122752	16391.6	110165	640.433
28	C4	61	1.31248e+06	115363	16819.6	108481	93.8949
29	C5	61	1.28255e+06	113726	18093.8	106267	-722.88
30	C6	61	1.29813e+06	115121	17766.9	107364	-462.767
31	C7	61	1.28889e+06	113937	19442.5	113023	420.038
32	C8	61	1.26902e+06	120561	19705.5	111919	1813.47
33	C9	61	1.1991e+06	117682	19697.1	107289	-540.272
34	C10	61	87670	9737.28	18589.5	104202	-706.76
35	C11	61	16588.5	1653.31	-270.397	-642.958	106.633
36	C12	61	22026.1	-4607.64	-41645.5	-18562.4	293.111
37	D1	61	1.45354e+06	164176	12870.7	109189	124.525
38	D2	61	1.4223e+06	145693	14349.7	105746	1001.45
39	D3	61	1.32239e+06	131942	16564.5	97463.6	250.949
40	D4	61	1.46589e+06	138737	17308.1	109853	-765.494
41	D5	61	1.48548e+06	139098	18128.9	107981	-749.436
42	D6	61	1.49314e+06	137751	21034.9	110032	-135.892
43	D7	61	1450928	140546	22820.8	115469	-2645.12
44	D8	61	217719	22863.4	20012.4	111619	-2731.25
45	D9	61	1.38134e+06	146630	19495.1	111239	175.072
46	D10	61	153232	15737.8	19074.7	118020	386.519
47	D11	61	24158.5	366.7	1169.67	237.661	190.728
48	D12	61	20300.4	765.352	881.509	334.398	-274.688
49	E1	61	1500002	176362	14484.6	122647	-810.726
50	E2	61	1.4649e+06	154917	16554.3	112806	967.709
51	E3	61	1572773	159094	18558.5	122437	378.759
52	E4	61	1.54693e+06	150730	19950.6	119188	1805.49
53	E5	61	1.6051e+06	157997	25932.1	127945	-1870.68
54	E6	61	1664737	164498	24599.5	132005	383.726
55	E7	61	1.69631e+06	170169	25295.2	143515	-833.844
56	E8	61	187032	19721.6	24115	129637	-1300.01
57	E9	61	1.44819e+06	151147	23205.6	118828	-2947.61
58	E10	61	154137	19224.6	20947	118993	105.524
59	E11	61	20242.1	519.959	-1181.6	-2618.5	200.717
60	E12	61	24393.1	1333.22	26.2093	676.007	1082.92
61	F1	61	1.47689e+06	176380	14069.5	123180	89.3675
62	F2	61	1.45693e+06	162566	16413.8	123218	-1477.32
63	F3	61	1.4964e+06	154392	18491.4	118538	-368.787
64	F4	61	1.39018e+06	149975	20469	113374	1373.64
65	F5	61	1.59109e+06	166239	23919.9	132875	-845.19
66	F6	61	1652597	166297	24645.1	136788	616.242
67	F7	61	1.60742e+06	161960	26374.8	137062	-1176.67
68	F8	61	224313	24334	22431.3	128720	-1134.07
69	F9	61	1.42079e+06	156883	21535.5	121447	-823.21
70	F10	61	179821	20210.6	18267.9	113986	2185.13
71	F11	61	22794.3	1690.32	1752.8	2160.66	-1701.35
72	F12	61	18282.6	661.402	1004.15	-1332.18	-3677.62
73	G1	61	16938.7	1059.82	338.509	207.319	-959.651
74	G2	61	26021	1903.8	104.848	977.335	-418.269
75	G3	61	32392.4	1392.33	1674.1	777.656	175.54
76	G4	61	15540.1	241.84	-1577.64	-597.868	-1365
77	G5	61	25482.2	1231.1	1568.3	484.364	476.848
78	G6	61	20861.9	705.117	1667.96	1731.03	-481.816
79	G7	61	22563.2	949.521	391.872	233.658	-733.404
80	G8	61	23037.3	-1158.16	-12.8899	-256.217	-116
81	G9	61	14351.7	552.705	1029.76	-2098.04	-2230.34
82	G10	61	15404	-502.155	144.58	188.501	-241.197
83	G11	61	21563.6	-593.25	1873.04	-284.169	-1294.79
84	G12	61	18790.4	714.279	-365.48	33.8608	-724.652
85	H1	61	38704.8	2186.39	591.674	1399.3	-442.905
86	H2	61	25879.7	2444.35	1151.01	1018.94	-636.301
87	H3	61	24613.9	2104.35	1343.43	2505.14	-95.9925
88	H4	61	26625.7	2806.46	2686.09	2110.49	137.756
89	H5	61	16373	448.438	-715.31	-1330.96	-1468.75
90	H6	61	11887.3	-312.216	1603.8	-37.6628	-932.348
91	H7	61	13530.9	933.429	1269.88	347.302	746.293
92	H8	61	20237.9	986.712	1831.28	196.982	1406.36
93	H9	61	12500.3	1732.89	-471.676	513.88	-1097.93
94	H10	61	11176.9	2602.84	963.104	167.997	-423.157
95	H11	61	20606.8	2294.27	-663.735	479.882	-1364.91
96	H12	61	15397.9	2777.85	2522.03	472.437	769.067
1	A1	62	1.75442e+06	196958	10597.6	110519	894.146
2	A2	62	1.84841e+06	161004	8940.38	106114	-1429.65
3	A3	62	1.53696e+06	132664	8661.18	83953.8	1109.58
4	A4	62	2359422	170418	14827.9	126459	630.401
5	A5	62	2123020	153310	15857.9	112160	-558.042
6	A6	62	2.16993e+06	159054	16455	113395	963.841
7	A7	62	1.98057e+06	145473	15009	103079	290.048
8	A8	62	1.68475e+06	133863	14408	98138.8	-861.4
9	A9	62	1.82704e+06	157367	13204.1	103551	542.801
10	A10	62	363444	37707.5	13468.3	95438.7	874.16
11	A11	62	58524.4	2063.47	-3337.96	792.186	379.522
12	A12	62	26363.7	2067.06	1671.48	754.588	-923.374
13	B1	62	1.76516e+06	167580	10302.4	102032	101.648
14	B2	62	2205438	190641	14845.7	125269	-168.327
15	B3	62	1.95151e+06	152914	13341.4	102462	39.0692
16	B4	62	1863786	138042	14732.7	103133	633.61
17	B5	62	1887566	141625	16136.8	107083	-21.1992
18	B6	62	1.99979e+06	146548	16824.1	117493	-280.065
19	B7	62	1.93467e+06	142096	17471.5	106997	-970.691
20	B8	62	1.85239e+06	145429	18593.3	112382	-312.404
21	B9	62	1.75398e+06	144406	16071.4	105301	3510.37
22	B10	62	344693	32777	13547.3	100318	-4749.09
23	B11	62	24008.9	144.21	2175.92	893.032	1746.37
24	B12	62	25313.9	3870.88	671.094	795.266	614.48
25	C1	62	2.12418e+06	189213	12000.2	122364	74.8421
26	C2	62	2.04166e+06	164092	12840.7	115976	804.387
27	C3	62	2115839	161801	17225.6	118505	2053.04
28	C4	62	2.07128e+06	150714	17447.2	117751	-989.586
29	C5	62	2.03286e+06	147094	16416.8	114787	45.4086
30	C6	62	2051979	148322	17188.2	116453	-382.232
31	C7	62	2.04937e+06	149130	19551.9	121603	663.634
32	C8	62	1.99706e+06	155979	19250.4	120372	31.4847
33	C9	62	1.87142e+06	150798	19068.9	115176	-1059.13
34	C10	62	391824	38726	19087	112470	1359.8
35	C11	62	23317.5	3365.66	1736.53	432.17	-1375.69
36	C12	62	27751.6	-5103.48	-39696.3	-16794.8	509.127
37	D1	62	2.2806e+06	215856	13120	118240	492.061
38	D2	62	2203269	188459	13623.9	113598	-217.541
39	D3	62	2.03871e+06	167704	14395.8	105135	37.5832
40	D4	62	2263513	177931	17900.2	117355	353.23
41	D5	62	2.28355e+06	174847	18413	115593	-798.946
42	D6	62	2.30288e+06	175320	20110.6	118609	135.551
43	D7	62	2.25343e+06	184109	22309.2	124593	-2615.7
44	D8	62	655526	66741.5	19167.4	118323	-56.6054
45	D9	62	2.13613e+06	186765	19632.7	120960	-575.851
46	D10	62	525409	61779.8	20276.1	126375	-872.866
47	D11	62	29547.4	3339.84	1777.61	-58.449	-503.867
48	D12	62	29770.5	3735.4	2082.27	582.63	-1393.84
49	E1	62	2.35656e+06	232385	14519.9	132147	-129.479
50	E2	62	2.28361e+06	199703	15305	120894	-99.1776
51	E3	62	2.42632e+06	201296	18799.3	133044	1964.92
52	E4	62	2.38937e+06	193308	20237.8	128327	1707
53	E5	62	2.4733e+06	203402	23599	137496	-1445.05
54	E6	62	2.57282e+06	208116	22821.3	141312	529.657
55	E7	62	2.63816e+06	220243	24717.4	155696	2318.03
56	E8	62	613678	67031.7	25474.8	138269	-74.5517
57	E9	62	2.23942e+06	193915	21309.3	128017	-4425.39
58	E10	62	505818	60649.8	19581.8	127309	-706.243
59	E11	62	26466.1	2094.3	497.539	-1044.37	1439.23
60	E12	62	35825.6	2605.04	2928.07	639.119	-932.844
61	F1	62	2.33101e+06	233938	13244.3	132897	-414.45
62	F2	62	2.27016e+06	211684	16147.7	131447	-581.779
63	F3	62	2328053	199461	16438.3	129289	-812.062
64	F4	62	2.14827e+06	191238	18888.8	122494	805.099
65	F5	62	2.46245e+06	211378	22178.8	142735	-2203.27
66	F6	62	2549946	213233	23587.5	149250	-1322.92
67	F7	62	2.50756e+06	210340	23717.2	148006	1062.38
68	F8	62	679502	69923.5	22150	139439	-253.206
69	F9	62	2200952	201298	19227.6	129733	661.715
70	F10	62	555714	65185.4	18561	121548	1680.84
71	F11	62	29732.1	3005.49	907.818	173.409	-690.005
72	F12	62	26630.5	3584.54	2600.87	-20.9662	-1428.8
73	G1	62	24096	1644.7	595.18	357.42	-549.613
74	G2	62	34800.8	1379.96	1899.17	2276.81	273.729
75	G3	62	40360.6	1476.4	831.043	1609.4	1073.11
76	G4	62	28363.9	336.947	843.413	469.86	-1206.75
77	G5	62	32746.9	770.792	1940.55	1751.11	-842.346
78	G6	62	26924.1	614.118	4180.14	1633.12	-731.043
79	G7	62	28676.5	-82.0056	2406.31	705.997	-705.511
80	G8	62	30160.4	1754.77	-118.462	939.509	452.094
81	G9	62	19212.6	496.177	2418.98	-3029.41	269.571
82	G10	62	20285.8	-759.661	283.639	32.9248	-890.263
83	G11	62	28248.3	3153.84	1240.15	100.234	-1206.99
84	G12	62	24997.9	611.145	-1944.57	67.5348	-948.247
85	H1	62	51043.5	3761.45	534.192	1372.29	-383.178
86	H2	62	36629.6	2993.35	1706.91	1853.5	96.2503
87	H3	62	33720.7	4839.22	1217.53	2035.29	-6.83845
88	H4	62	34352.3	2144.14	1708.48	2249	203.8
89	H5	62	23022.3	730.258	570.779	-343.84	-1453.53
90	H6	62	20164	2674.57	2084.61	-432.618	-820.806
91	H7	62	20903.3	1979.02	1522.63	-877.419	-1693.58
92	H8	62	25336.6	3217.71	691.028	646.572	452.294
93	H9	62	16753	1501.38	226.626	695.11	-653.136
94	H10	62	17265.9	3682.35	1128.88	397.821	101.209
95	H11	62	27769.8	4062.66	-106.692	914.71	-369.034
96	H12	62	20047.7	3512.42	3391.5	255.715	-1301.15
1	A1	63	1.12588e+06	149946	11881.5	103844	-167.418
2	A2	63	1.1707e+06	120806	10231.5	98195.7	-2179.36
3	A3	63	987439	101571	8491.02	77809.2	213.654
4	A4	63	1.51116e+06	128651	16406.4	115517	501.652
5	A5	63	1.36228e+06	116775	14746.4	104315	-2111.36
6	A6	63	1.39088e+06	123900	15414.6	104866	327.942
7	A7	63	1274524	114407	13968.1	96995.4	-969.908
8	A8	63	1.08077e+06	104631	17013.6	90177.3	-900.056
9	A9	63	1.17373e+06	122125	14410.1	95396.1	-1825.16
10	A10	63	127659	13106.6	12279.5	89034.6	1316.93
11	A11	63	45328	1939.46	-3600.79	199.282	-483.496
12	A12	63	15997.7	519.795	-223.903	-627.133	-707.57
13	B1	63	1.12858e+06	128791	11208.7	94272.3	99.589
14	B2	63	1.4125e+06	145561	15662	116672	676.531
15	B3	63	1.25433e+06	118193	14667.7	96785.3	1018.35
16	B4	63	1.19571e+06	107534	14786.9	96294.7	48.1652
17	B5	63	1.21129e+06	110389	15784.4	99219.4	-867.656
18	B6	63	1.28635e+06	114486	17829	108650	-760.561
19	B7	63	1.24508e+06	110516	17878.9	100094	-1705.61
20	B8	63	1.18669e+06	112697	18980.1	102067	-1010.17
21	B9	63	1128546	111907	19226.6	96968.2	3891.86
22	B10	63	111197	10715.4	16101.9	96769.7	-4551.36
23	B11	63	18647.4	-424.512	897.071	403.459	1622.76
24	B12	63	17906.8	5069.74	-700.162	530.192	-332.887
25	C1	63	1.35483e+06	144517	12367.6	113993	-822.886
26	C2	63	1314015	128410	13877.3	108721	48.7828
27	C3	63	1.36371e+06	126183	15370	109662	1374.48
28	C4	63	1.33077e+06	116252	17416.1	107336	-1503.14
29	C5	63	1.3029e+06	113359	18063.7	106235	270.169
30	C6	63	1.31931e+06	115649	18759.8	107989	568.502
31	C7	63	1.31024e+06	118858	20251.1	112448	-959.389
32	C8	63	1.28899e+06	121359	19320	111779	-1053.06
33	C9	63	1.21531e+06	117128	18435.5	107771	-1769.94
34	C10	63	124411	16388	17927.5	105508	837.435
35	C11	63	17471.2	616.799	553.493	202.882	-1072.04
36	C12	63	21356.5	-3625.09	-43279	-17252.6	730.933
37	D1	63	1454958	166593	13592.9	110385	1431.88
38	D2	63	1422171	146844	14574.6	106034	-468.489
39	D3	63	1.32027e+06	130576	14097.1	98038.6	1923.27
40	D4	63	1.46498e+06	139029	18069.7	108948	-594.599
41	D5	63	1.48374e+06	137115	18301.2	107362	-1896.76
42	D6	63	1.48803e+06	139223	20203.5	110438	20.0329
43	D7	63	1.4617e+06	141403	24095.2	114204	-2015.01
44	D8	63	370237	37915.8	22249.1	110121	-1351.97
45	D9	63	1.38581e+06	146433	21744.4	112265	545.653
46	D10	63	265832	30033.4	20225.5	119004	-241.518
47	D11	63	23549.3	2638.27	-360.452	-206.616	-700.016
48	D12	63	21157.9	3812.75	111.022	367.605	-92.9459
49	E1	63	1498443	176701	14165	122940	-452.695
50	E2	63	1.46555e+06	155415	15625.7	112044	-252.735
51	E3	63	1571007	157824	17568.7	123777	1478.38
52	E4	63	1.54567e+06	151668	20014	119111	1452.9
53	E5	63	1.60008e+06	158981	24575.6	127360	-831.049
54	E6	63	1667005	163032	23627.9	130459	-400.584
55	E7	63	1.70556e+06	172054	25383.9	141940	-1391.26
56	E8	63	323776	35215.5	25735	128230	-1757.34
57	E9	63	1.44768e+06	150499	21492.3	119218	-3859
58	E10	63	260959	29218.1	20632.8	118079	-392.786
59	E11	63	19475.1	2175.7	-32.8815	-870.3	-59.8524
60	E12	63	24134	1511.23	2254.91	94.1015	-184.086
61	F1	63	1.47261e+06	175766	12745.3	122447	804.929
62	F2	63	1.45292e+06	163010	15553.3	122093	76.835
63	F3	63	1.49883e+06	154971	18265.1	120501	-743.893
64	F4	63	1.39164e+06	149435	20089.4	113241	1091.73
65	F5	63	1.59303e+06	161268	22200.3	131931	-469.363
66	F6	63	1651495	168868	26119.1	137020	661.197
67	F7	63	1.61633e+06	163871	23457.2	138095	-1582
68	F8	63	379453	39558.9	21212.8	127183	1732.64
69	F9	63	1.4202e+06	156210	21044.9	121841	1079.44
70	F10	63	303110	34774.2	19119.5	113813	1811.22
71	F11	63	20990	1008.79	1868.5	785.283	1311.02
72	F12	63	19508.5	1668.05	-431.204	-709.187	-3063.37
73	G1	63	17599.9	511.063	420.306	37.6996	-652.966
74	G2	63	25759.5	1823.82	1316.63	1367.24	314.132
75	G3	63	33027.5	123.916	1961.83	968.202	483.509
76	G4	63	16480.6	-313.127	1332.58	-157.064	-430.502
77	G5	63	25274	384.907	2523.19	553.495	-1756.77
78	G6	63	21849.6	245.171	471.41	2336.25	-855.027
79	G7	63	22567.9	6.59262	532.064	1151.93	-338.016
80	G8	63	24476	450.795	626.988	-218.934	585.119
81	G9	63	14289.2	-650.309	-295.541	-3551.69	-1117.38
82	G10	63	14755.7	-2533.25	3033.47	61.9311	-666.424
83	G11	63	20901	2107.64	562.628	-834.444	-518.905
84	G12	63	18369.8	-1147.9	-648.453	-362.62	2120.51
85	H1	63	38298.2	2220.93	1052.75	1506.08	-173.332
86	H2	63	28813.4	1524.66	1092.99	413.414	-463.871
87	H3	63	25244.7	2993.23	1909.67	1567.07	934.134
88	H4	63	27174.4	2252.88	2479.42	1253.41	1072.45
89	H5	63	16774.7	598.283	-482.228	-1452.59	-2428.35
90	H6	63	11360.5	1167.58	1045.99	626.411	-1401.23
91	H7	63	13631.4	1275.62	2716.09	-405.83	-106.165
92	H8	63	19023	1587.12	1583.95	661.889	405.249
93	H9	63	12996.9	2266.3	344.343	-48.5908	1255.58
94	H10	63	12601.6	878.61	899.792	727.081	-148.922
95	H11	63	19322	1000.67	896.429	1100.56	-77.8955
96	H12	63	15972.9	3187.2	413.383	853.408	275.781
1	A1	64	1.76528e+06	196891	10466.5	110279	213.713
2	A2	64	1.85738e+06	161050	11506.9	106897	-797.187
3	A3	64	1.54463e+06	132450	9064.9	83605.7	762.354
4	A4	64	2.37212e+06	171235	15746.9	125345	-165.95
5	A5	64	2.14323e+06	152584	14260.4	112401	-1504.84
6	A6	64	2185171	159916	17029.2	112020	587.385
7	A7	64	1.9944e+06	148841	14556.9	104395	620.284
8	A8	64	1.69719e+06	135010	13726.4	97671.4	-1088.31
9	A9	64	1.83814e+06	160293	13752.8	101856	-640.923
10	A10	64	454910	45233	12982.2	96066.3	-117.439
11	A11	64	62077.3	4561.43	-2410.38	-117.441	388.515
12	A12	64	25447.7	97.5596	-720.217	166.061	47.1383
13	B1	64	1.77496e+06	169274	8657.01	101121	-102.861
14	B2	64	2216956	190632	14454.7	125763	151.452
15	B3	64	1.96201e+06	153129	13629.1	103966	329.824
16	B4	64	1.87403e+06	139131	14924.9	103286	-100.705
17	B5	64	1.90049e+06	142254	15257	107793	-1380.32
18	B6	64	2.01292e+06	146711	17560.8	118412	1468.7
19	B7	64	1.94811e+06	142661	17812	107982	-901.87
20	B8	64	1.86299e+06	146943	18662.5	111139	249.61
21	B9	64	1.76109e+06	145636	18506.2	104609	4382.22
22	B10	64	421707	40138	14714.7	102058	-2798.91
23	B11	64	23905.5	3146.26	1124.51	891.422	-158.072
24	B12	64	26609.9	2726.6	-149.898	1448.25	-1125.14
25	C1	64	2.13262e+06	191774	12394.5	122450	-749.431
26	C2	64	2.04905e+06	165403	13387.7	116006	340.671
27	C3	64	2.12477e+06	162312	15182.5	118764	1459.58
28	C4	64	2.08558e+06	152415	16434.8	117684	303.046
29	C5	64	2.04804e+06	148384	15974.7	116433	-730.016
30	C6	64	2066680	149721	18736.3	115108	525.588
31	C7	64	2.06443e+06	150898	18689.3	122023	-843.817
32	C8	64	2.0102e+06	156700	19833.1	120346	890.121
33	C9	64	1.88078e+06	150860	19162.1	115743	-146.548
34	C10	64	469294	46168	19574.8	112966	-676.769
35	C11	64	23691.6	1620.46	2708.99	-813.715	-1009.59
36	C12	64	31078	-3637.58	-43264.9	-17100.4	1022.59
37	D1	64	2.27749e+06	216995	13165.6	118266	106.536
38	D2	64	2.19745e+06	188436	15050.7	114555	1927.17
39	D3	64	2.03681e+06	169161	16086.3	104639	421.268
40	D4	64	2.25896e+06	177301	18772.6	117787	-793.987
41	D5	64	2.28698e+06	175835	18228.6	115993	-231.247
42	D6	64	2.29852e+06	174131	17704.2	119506	-213.464
43	D7	64	2.26261e+06	181695	22083.6	123460	801.008
44	D8	64	952366	88987.7	19314.8	121604	170.261
45	D9	64	2.13394e+06	187965	19116.4	120479	930.084
46	D10	64	759644	82455.7	19134.3	126694	257.247
47	D11	64	30548	3986.23	-286.73	-315.799	-1956.56
48	D12	64	30027.5	2205.61	1834.81	1302.33	-365.352
49	E1	64	2.35515e+06	231894	14702.3	132842	709.09
50	E2	64	2.27829e+06	201662	14520.4	121577	-373.086
51	E3	64	2.42264e+06	205754	16975.6	131835	419.208
52	E4	64	2386136	193803	20118.1	127357	1486.15
53	E5	64	2475155	201814	23176.8	136300	-766.77
54	E6	64	2.56711e+06	209561	22781	141545	1828.21
55	E7	64	2.6448e+06	219531	24657.2	153937	2432.28
56	E8	64	889110	85094.9	23801.5	138337	-143.682
57	E9	64	2.23726e+06	194476	23231.6	127225	-2996.94
58	E10	64	735072	80129.2	21306.6	126702	-909.025
59	E11	64	25095.9	2323.6	-3231.96	-1509.31	-842.251
60	E12	64	33551	3036.88	2107.53	1291.9	1176.79
61	F1	64	2330335	233557	13134.3	132727	207.83
62	F2	64	2.26834e+06	212517	16638	132352	-1651.6
63	F3	64	2.32726e+06	200984	16688.5	128922	-670.524
64	F4	64	2146483	189122	18963.5	121535	694.501
65	F5	64	2.46105e+06	208260	21977.7	141092	-262.21
66	F6	64	2.54964e+06	213024	25546.7	147615	-225.7
67	F7	64	2509790	210682	25020.2	145340	2198.69
68	F8	64	991884	95019	22038.2	136733	-82.6851
69	F9	64	2.19653e+06	197783	22262.8	128500	-1458.86
70	F10	64	814664	86646.7	18302.3	121174	2970.9
71	F11	64	30175.6	2034.94	3191.36	713.189	345.829
72	F12	64	27443.7	-804.555	-235.188	-194.686	-2874.51
73	G1	64	24670.7	1221.25	818.58	220.64	-1097.01
74	G2	64	34181.7	1378.92	1178	1692.81	-279.055
75	G3	64	40823.2	2397.96	3794.99	1671.09	823.342
76	G4	64	26244	808.998	1728.25	-79.0132	-813.787
77	G5	64	33325.1	3216.03	3031.63	781.332	811.104
78	G6	64	25846.4	197.953	2524.65	1401.44	1008.3
79	G7	64	29563.4	89.7524	2087.46	1758.59	-1716.58
80	G8	64	32208	-23.3899	2064.32	817.452	-733.197
81	G9	64	20487.5	-124.409	1109.37	-2696.73	-1692.61
82	G10	64	21217.6	-1868.39	481.094	-75.7709	-1406.88
83	G11	64	28667.2	865.397	3739.32	-42.6119	1124.79
84	G12	64	26749.6	1125.32	-2496.19	-738.427	1495.89
85	H1	64	51399.2	2915.81	1485	1434.15	-45.6894
86	H2	64	36968.7	3222.42	725.756	1392.03	61.4206
87	H3	64	33047.6	3712.97	1616.62	2395.85	829.091
88	H4	64	35042.4	3187.18	1361.77	1817.82	1599.75
89	H5	64	25380	2819.89	-37.5644	-1538.33	-2741.98
90	H6	64	20756.7	925.43	981.969	519.672	-450.306
91	H7	64	21632.3	2557.55	-371.201	-1092.19	-1364.89
92	H8	64	27725.5	738.5	2034.65	1320.18	309.168
93	H9	64	17736.8	2139.08	250.768	1083.06	-1016.41
94	H10	64	17812	1848.77	826.061	-51.4732	-1770.76
95	H11	64	30432.9	2558.01	858.271	122.792	-341.241
96	H12	64	22748.2	3842.39	1871.82	730.734	-1555.62
1	A1	65	1135163	151234	10731.4	103223	-1017.34
2	A2	65	1.18133e+06	123394	9717.73	98586	-1808.87
3	A3	65	995438	102147	8170.51	77780.2	1067.73
4	A4	65	1.52442e+06	130783	15200.8	116625	-260.404
5	A5	65	1.37504e+06	117014	15813.5	103987	-1013.76
6	A6	65	1408303	125815	16251.5	104867	424.216
7	A7	65	1.28974e+06	115133	14541.9	96566.8	-1817.34
8	A8	65	1.09551e+06	104168	15806.2	91865.9	-774.035
9	A9	65	1.18724e+06	122697	16661.5	96017.9	-1539.37
10	A10	65	200767	22064.2	12172.5	88444.1	-734.718
11	A11	65	44353.6	1313.16	-3214.89	625.241	-266.067
12	A12	65	16041.5	807.319	1903.39	-678.75	-723.832
13	B1	65	1.13888e+06	130086	10128	94837.5	71.2808
14	B2	65	1.42433e+06	146997	13913.5	116346	440.077
15	B3	65	1.26697e+06	120702	12753	96407.3	516.49
16	B4	65	1.20637e+06	108395	15855.5	96577.1	-249.51
17	B5	65	1.22349e+06	110645	16576.7	100083	243.89
18	B6	65	1.30013e+06	115135	18617.3	108575	-382.58
19	B7	65	1.26149e+06	112148	18176.8	99734	564.429
20	B8	65	1.20151e+06	113443	17303	104899	864.231
21	B9	65	1.13889e+06	112195	18459.7	96175.7	4465.13
22	B10	65	176299	20309.8	15305.6	94362.2	-4087.43
23	B11	65	17622.5	1726.25	-600.187	-820.472	513.695
24	B12	65	20114.7	3345.32	302.353	258.122	-649.733
25	C1	65	1368683	146917	12095.8	114545	-355.365
26	C2	65	1.32412e+06	129500	14465.5	109277	678.46
27	C3	65	1.37734e+06	127137	18081.8	109993	1405.79
28	C4	65	1.34435e+06	118611	17276.5	107794	399.799
29	C5	65	1.31792e+06	115423	18778.8	106593	-888.562
30	C6	65	1.33425e+06	118490	17614.5	108900	-481.774
31	C7	65	1.32821e+06	118452	20568.2	111966	-1097.9
32	C8	65	1.30599e+06	123360	19917.7	111599	-1058.59
33	C9	65	1.22451e+06	119128	19668.9	108532	-1774.31
34	C10	65	190645	23083.5	19300.1	104829	10.2879
35	C11	65	19028.5	1826.14	217.725	607.548	-1908.08
36	C12	65	22438.5	-3481.5	-39709.3	-18174.1	190.248
37	D1	65	1.45116e+06	166038	12038.6	110046	223.467
38	D2	65	1.42017e+06	145701	14817.5	106089	-167.541
39	D3	65	1.31621e+06	131398	14456.4	97394.9	302.695
40	D4	65	1464228	138841	18652.5	109732	-1011.14
41	D5	65	1.48373e+06	137777	19603.8	108807	-917.748
42	D6	65	1.49199e+06	137408	19569.3	110265	825.65
43	D7	65	1.46513e+06	144476	21814.3	114277	-2478.73
44	D8	65	582749	57483.1	19294.4	110795	-2893.92
45	D9	65	1.38517e+06	147884	21920.8	111650	597.29
46	D10	65	434569	48073.2	20876.6	118082	-14.5105
47	D11	65	24108.5	5264.87	448.393	-215.756	1445.98
48	D12	65	21419.4	2463.62	1327.77	-254.791	850.871
49	E1	65	1.50006e+06	175733	13508.6	122633	265.771
50	E2	65	1.46445e+06	153569	15257.9	112281	-180.985
51	E3	65	1.56944e+06	156104	19049.6	123279	1037.43
52	E4	65	1.54696e+06	151258	21435.5	118965	1098.17
53	E5	65	1.60296e+06	159212	23798.5	126944	-1558.32
54	E6	65	1.66492e+06	163028	25255.2	131622	-878.909
55	E7	65	1.713e+06	172376	26502.2	142788	-87.7621
56	E8	65	533966	54600.1	26094.1	128385	-2073.31
57	E9	65	1445964	152797	21726.1	119804	-2341.82
58	E10	65	431327	48947.2	21314.3	118428	192.821
59	E11	65	20588.3	3121.63	-1653.41	-3132.29	470.22
60	E12	65	23050.5	559.771	-28.6766	891.031	-448.086
61	F1	65	1.4698e+06	175667	13048.5	122086	-244.323
62	F2	65	1.45031e+06	162690	17690.6	122937	-320.751
63	F3	65	1.49398e+06	153666	18473	119069	-37.8826
64	F4	65	1.38722e+06	147750	19402.3	113830	1573.47
65	F5	65	1.58841e+06	164474	23847.7	132948	-2038.1
66	F6	65	1.64881e+06	166759	25176.4	136546	-1483.9
67	F7	65	1.62112e+06	166618	25077.2	136311	-1387.56
68	F8	65	604170	62775.3	22506.8	129197	-68.8209
69	F9	65	1.41994e+06	155403	21511.3	120682	-1052.67
70	F10	65	486852	57481.7	17812.6	114537	1011.09
71	F11	65	22794.4	2697.24	175.958	1401.25	-260.452
72	F12	65	20866.1	1033.21	1112.24	481.831	-3814.07
73	G1	65	17852.3	1143.5	-719.878	503.537	-1189.86
74	G2	65	27538.7	949.391	1595.92	1658.34	46.3368
75	G3	65	32368.6	584.865	265.562	723.558	1542.7
76	G4	65	17215.8	690.862	76.099	77.1659	-380.038
77	G5	65	26247.3	454.601	2131.95	162.86	-58.0359
78	G6	65	22416.8	-887.217	1575.22	1741.13	-1547.75
79	G7	65	20596.6	-200.559	1008.67	1348	-1470.49
80	G8	65	26583.1	-513.18	56.0392	386.778	187.243
81	G9	65	12808.7	-1731.88	1029.94	-1715.62	-358.507
82	G10	65	14713.4	-2365.37	1625.12	-219.443	-1312.08
83	G11	65	22415.8	1058.2	2698.7	445.132	-1465.16
84	G12	65	20952.4	1110.19	-77.7927	-1230.06	-1362.82
85	H1	65	38949	2674.4	708.935	1067.4	80.2853
86	H2	65	27123.4	1667.8	1055.66	735.17	-358.312
87	H3	65	26173.3	2199.43	2854.79	1184.62	813.873
88	H4	65	27045	1826.55	1226.57	729.11	260.83
89	H5	65	16703.4	2828.25	-2093.85	-62.4076	-3435.24
90	H6	65	12214.4	1079.07	1297.93	27.5662	-1843.41
91	H7	65	15229.9	3463.81	488.532	952.229	1232.15
92	H8	65	20496.1	2407.85	1709.89	123.206	52.8766
93	H9	65	13113.3	1498.71	1942.28	566.026	59.9199
94	H10	65	12431.1	968.069	1846.58	-991.279	953.04
95	H11	65	22182.3	2300.05	623.801	1199.2	-1181.1
96	H12	65	14799.9	3226.31	816.32	1940.69	-221.655
1	A1	66	1.76826e+06	198870	11047	109909	-154.693
2	A2	66	1.86403e+06	163960	10353.9	106835	-1691.33
3	A3	66	1.54955e+06	133599	7767.31	83102	231.197
4	A4	66	2381468	171528	14665.8	125642	2166.01
5	A5	66	2.14841e+06	154291	15918.9	112840	-1785.24
6	A6	66	2.19415e+06	160891	14857.7	112845	71.7964
7	A7	66	2.00473e+06	149330	14335.1	103278	277.339
8	A8	66	1.70505e+06	134835	15018.8	96902.3	214.323
9	A9	66	1.84707e+06	158946	15711	103478	-1059.56
10	A10	66	603239	58264.8	10930.3	95288	130.165
11	A11	66	60432.1	1461.3	-2612.44	871.744	40.2581
12	A12	66	27106.7	1183.88	3232.01	625.881	-719.946
13	B1	66	1.78027e+06	169962	10099.4	101360	-158.902
14	B2	66	2.22426e+06	191724	14475.3	125196	430.422
15	B3	66	1.96757e+06	153279	13052.4	104203	921.969
16	B4	66	1.88392e+06	138998	15074.7	103818	-140.09
17	B5	66	1.90902e+06	142157	15150.3	108180	-1941.57
18	B6	66	2.02265e+06	149257	16582.4	118586	310.915
19	B7	66	1.95993e+06	143150	17162.8	107267	-1556.71
20	B8	66	1.87503e+06	146644	18776.6	113484	-389.423
21	B9	66	1.7678e+06	145279	17234.1	104493	4076.7
22	B10	66	559026	51899.2	15659.4	101502	-2779.58
23	B11	66	23528.6	3642.44	940.84	390.391	933.97
24	B12	66	26359.1	3248.02	933.121	1206.01	-309.503
25	C1	66	2.14083e+06	191717	11704.7	121068	-1.92517
26	C2	66	2.05785e+06	166842	13543.4	115923	1083.7
27	C3	66	2133388	161589	16536.8	118460	2541.79
28	C4	66	2.09346e+06	153358	17327.1	116901	-1070
29	C5	66	2.05563e+06	148786	16789.3	114692	-622.801
30	C6	66	2.07386e+06	149871	18280.1	116946	-936.61
31	C7	66	2.07579e+06	151500	17319	121021	-680.742
32	C8	66	2.01787e+06	158509	19961.5	119814	34.6234
33	C9	66	1.88684e+06	151389	21167.3	116346	-2163.15
34	C10	66	608536	59160.8	21202.8	112213	1165.53
35	C11	66	22028	279.284	-683.298	882.502	-10.0002
36	C12	66	29047.6	-4499.82	-43013.2	-17951.3	67.6832
37	D1	66	2.27487e+06	216984	12624.5	118470	246.212
38	D2	66	2.196e+06	187742	14354.9	113386	-134.932
39	D3	66	2.03085e+06	167159	14255.2	104663	978.512
40	D4	66	2.25596e+06	176267	18979.4	117218	-1308.45
41	D5	66	2.28187e+06	176281	19723	115417	-386.131
42	D6	66	2.29688e+06	176442	19816.4	119030	-584.612
43	D7	66	2.26168e+06	183064	23149.2	124222	-358.809
44	D8	66	1313930	111292	20305.6	119670	768.259
45	D9	66	2.13411e+06	187745	21549.7	120532	1406.14
46	D10	66	1.09224e+06	106807	21261.5	128115	-790.273
47	D11	66	28345.4	3613.36	1824.46	-399.067	-1113.71
48	D12	66	29763.6	3762.12	190.794	340.987	-852.306
49	E1	66	2.35257e+06	233528	13441.6	132807	266.966
50	E2	66	2.27826e+06	198658	15155.5	121604	-976.17
51	E3	66	2.42141e+06	202701	17745.2	132288	-238.529
52	E4	66	2.38446e+06	191944	19980.7	127440	1450.39
53	E5	66	2470943	202743	22020.9	136695	-4247.08
54	E6	66	2.56822e+06	207791	22230.9	142377	-144.028
55	E7	66	2644019	221040	22229.1	154587	-651.243
56	E8	66	1.26497e+06	112316	23979.4	137520	-1.92452
57	E9	66	2.23467e+06	194764	22337	128786	-2314.46
58	E10	66	1.05763e+06	104756	21039.9	127269	-552.673
59	E11	66	26363.7	2713.88	1.24492	-1757.41	373.482
60	E12	66	35637.1	3534.16	-549.018	388.67	1045.52
61	F1	66	2.32443e+06	231947	14510.7	132669	634.247
62	F2	66	2265033	212243	15469.4	132235	-1242
63	F3	66	2.32499e+06	199037	17293.5	128145	-478.062
64	F4	66	2.14393e+06	187348	18942.4	122455	1173.86
65	F5	66	2457917	210666	23621.2	141298	-1163.86
66	F6	66	2.54267e+06	212164	23893.3	148397	476.08
67	F7	66	2511244	210239	23641.3	145809	391.784
68	F8	66	1.37901e+06	124409	22763.4	138619	1704.26
69	F9	66	2193813	199850	21917.7	130733	466.532
70	F10	66	1.14234e+06	114540	20651.5	122253	2890.73
71	F11	66	27784.9	3004.46	4498.75	1091.12	-1939.45
72	F12	66	27199.6	3895.22	213.684	-602.362	-2222.02
73	G1	66	24768.4	1791.55	1131.98	343.095	-963.929
74	G2	66	35613.7	3027.5	1828.8	1347.84	189.083
75	G3	66	41318.7	2385.82	2246.82	1571.2	382.444
76	G4	66	29184.2	527.655	1622.33	270.046	-2688.11
77	G5	66	32708.5	1628.5	2542.77	697.878	592.772
78	G6	66	28443.8	1628.24	840.852	1192.65	911.009
79	G7	66	29856.4	-473.231	1991.27	172.941	-885.054
80	G8	66	31054.9	1735.5	389.495	1010.43	335.355
81	G9	66	17709.4	-522.852	1140.31	-2856.09	-2497.28
82	G10	66	21934.5	-2150	2276.41	937.853	-279.885
83	G11	66	27157.8	1453.03	883.467	-523.017	279.057
84	G12	66	23906.2	3692.36	1555.68	670.378	849.107
85	H1	66	53530.8	3569.99	1618.65	1383.87	-379.824
86	H2	66	36491.6	2261.98	1559.81	817.622	-1029.82
87	H3	66	34157	3063.41	1329.32	1966.06	1957.17
88	H4	66	35623	3011.05	2961.19	1765.96	63.1044
89	H5	66	21804.6	1583.44	-336.119	-400.153	-2070.31
90	H6	66	21936.2	677.674	1576.74	672.857	-1819.07
91	H7	66	21884.4	1765.64	2963.6	141.425	-87.1958
92	H8	66	26743.6	1455.73	1520.22	802.805	-1068.8
93	H9	66	19204.4	1576.81	1726.71	1589.25	638.816
94	H10	66	18305.2	2487.45	1080.54	-405.094	407.41
95	H11	66	29188	2001.52	1812.13	2018.45	-75.7114
96	H12	66	22722.1	5149.77	2886.44	1007.73	-1093.33
1	A1	67	1.14355e+06	151427	11239.6	103447	-636.388
2	A2	67	1.1886e+06	122888	10967.5	98701.2	-1381.16
3	A3	67	1.00092e+06	103398	7795.43	77685.1	732.494
4	A4	67	1538200	131936	14730	115891	1431.95
5	A5	67	1.38703e+06	118706	14929.3	103706	-1020.26
6	A6	67	1.41884e+06	126504	17459	104048	-272.673
7	A7	67	1300853	114529	15679.7	95876.8	515.215
8	A8	67	1.10565e+06	106237	15218.8	89831.8	-1792.14
9	A9	67	1.1961e+06	123780	16231.9	95580.3	609
10	A10	67	311690	33573.2	11115.5	89090.4	-1753.64
11	A11	67	45997	2056.54	-1542.69	79.738	-894.913
12	A12	67	18296.2	-433.037	603.904	-1015.17	-772.028
13	B1	67	1.14363e+06	130005	9644.66	95445.6	-265.997
14	B2	67	1.43698e+06	148055	13941.8	116791	541.193
15	B3	67	1275131	118994	14131.2	96475.3	1046.86
16	B4	67	1.21578e+06	108979	14021.4	96051.3	-83.2441
17	B5	67	1.2341e+06	111372	15445.1	99312	-1579.38
18	B6	67	1.3133e+06	115637	18608.3	109304	-961.807
19	B7	67	1.27258e+06	111682	16513.1	100528	-2117.8
20	B8	67	1.21283e+06	114010	18524.4	104973	-1308.38
21	B9	67	1.14684e+06	114842	17420.7	96737.4	2756.75
22	B10	67	275337	31007.8	16109.8	95383.1	-4259.07
23	B11	67	19790	922.247	-205.289	-255.67	390.389
24	B12	67	19513.8	2798.09	-1092.57	263.948	876.827
25	C1	67	1.37517e+06	147462	12137.1	113930	-471.263
26	C2	67	1332037	128560	13273.7	108767	-600.824
27	C3	67	1.38552e+06	128260	16236.8	110713	1108.06
28	C4	67	1.35342e+06	117885	15523.9	107327	-160.505
29	C5	67	1.32755e+06	115691	18429.6	105924	-343.181
30	C6	67	1.34783e+06	117479	18410.4	108078	-875.328
31	C7	67	1.33938e+06	117708	18262.2	113005	-2214.36
32	C8	67	1.31497e+06	123686	20477.7	112386	-2047.94
33	C9	67	1.22999e+06	119900	19404.8	108286	-1623.36
34	C10	67	294829	33714.2	20265.4	104709	-615.024
35	C11	67	15683	2495.23	1650.31	274.725	233.473
36	C12	67	22828	-5371.25	-40975.3	-17761.5	-204.574
37	D1	67	1.44987e+06	165573	12784.5	110020	505.189
38	D2	67	1.41832e+06	147040	15199.9	105847	1163.43
39	D3	67	1318819	131759	15457.5	97791.2	60.9232
40	D4	67	1.46379e+06	138004	17087	109640	382.531
41	D5	67	1.48216e+06	139623	18030.3	106901	-486.957
42	D6	67	1.48849e+06	138083	20135.1	109746	-431.48
43	D7	67	1465388	143633	24122.6	114801	-1913.47
44	D8	67	816974	80228.2	20996.5	110486	183.294
45	D9	67	1.38338e+06	148090	19482.6	111031	406.715
46	D10	67	657627	73588	21626.2	118124	594.188
47	D11	67	24504.6	2866.09	457.297	1353.31	-824.911
48	D12	67	23755.8	2602.61	372.319	998.192	-402.343
49	E1	67	1496316	175021	14155.7	122247	-143.249
50	E2	67	1.4629e+06	153371	13891.5	112168	-1509.9
51	E3	67	1568796	157129	18701	123954	-1637.48
52	E4	67	1.54509e+06	151132	20310.5	118327	1080.98
53	E5	67	1.60229e+06	158032	25212.8	127873	-2782.26
54	E6	67	1.66412e+06	164435	24245.2	131220	-382.151
55	E7	67	1.7151e+06	172531	26891.5	142960	137.389
56	E8	67	785018	79141.4	23135.8	128629	-468.042
57	E9	67	1.44828e+06	152368	24812.4	119961	-3726.53
58	E10	67	645179	70527	21177.8	118138	162.486
59	E11	67	19356.5	4118.02	872.436	-856.315	1813.13
60	E12	67	28330.1	4712.59	419.094	881.281	1071.4
61	F1	67	1.46988e+06	175621	13906.5	122855	-268.989
62	F2	67	1.4512e+06	162974	15697.7	122680	-1112.36
63	F3	67	1.4923e+06	154341	17658.6	119382	564.017
64	F4	67	1386037	148378	19556.5	114234	1904.88
65	F5	67	1.58576e+06	165938	22992.6	132630	-1421.44
66	F6	67	1.64822e+06	166636	24247.7	136943	708.785
67	F7	67	1.62013e+06	164485	25464.7	136060	2094.97
68	F8	67	853237	87232.6	22890.9	129442	2069.48
69	F9	67	1.41804e+06	157525	20550.3	122483	88.6249
70	F10	67	694283	80848.1	20089.9	111732	2271.11
71	F11	67	22752.1	4566.64	2277.38	1397.11	-704.294
72	F12	67	18080.7	303.522	726.263	-730.577	-1708.76
73	G1	67	17218.6	1228.71	170.11	518.348	-580.674
74	G2	67	27373.1	1579.95	1809.24	2126.77	235.27
75	G3	67	33153.4	739.284	1078.6	704.742	-390.303
76	G4	67	17672.6	-1022.05	661.997	442.549	-2917.18
77	G5	67	27146.2	1705.95	1846.9	418.451	1581.4
78	G6	67	21195.1	-1068.46	2593.33	1155.62	-1306.16
79	G7	67	24115.6	-732.206	1766.02	1008.16	-3031.44
80	G8	67	24755.4	-396.963	1187.43	387.543	-666.807
81	G9	67	13854.4	-519.252	1719.68	-2198.3	-1878.9
82	G10	67	16641	-2269.55	1460.5	-676.362	876.618
83	G11	67	21351.4	1755.58	562.662	-214.24	-772.009
84	G12	67	21406.4	8.87935	-969.966	-1064.25	49.6712
85	H1	67	39460.6	3011.31	856.958	1535	-445.737
86	H2	67	27398.2	1158.83	567.329	-3.32511	-599.456
87	H3	67	25561.4	3041.86	2902.38	115.334	755.663
88	H4	67	26083	2704.69	1486.1	1502.47	-82.6078
89	H5	67	16901.5	1026.45	284.899	-1699.17	-3123.17
90	H6	67	13027.9	1288.76	445.759	485.638	-181.253
91	H7	67	14855.4	949.685	507.298	-362.356	553.204
92	H8	67	20457.4	1053.16	2592.71	856.058	-368.033
93	H9	67	12364.1	2067.43	1643.64	162.38	266.024
94	H10	67	13938.4	2245.06	394.556	-618.739	-271.623
95	H11	67	21820.6	4515.33	906.724	1625.58	340.693
96	H12	67	17810.2	2320.13	1314.97	1150.36	623.582
1	A1	68	1.77389e+06	199062	9488.27	109268	-1650.95
2	A2	68	1.87015e+06	163451	10636.6	106995	-873.427
3	A3	68	1.55496e+06	133367	8332.87	84110.1	-263.906
4	A4	68	2.38603e+06	170058	17384.9	125218	2141.27
5	A5	68	2154737	152526	15476	112998	-957.108
6	A6	68	2.20359e+06	161174	16253.1	112345	426.636
7	A7	68	2.01064e+06	149377	15201.1	103474	-516.977
8	A8	68	1.70928e+06	135615	15343.6	97212.2	-120.909
9	A9	68	1.85059e+06	161260	16884.9	101887	926.552
10	A10	68	809208	75492.2	13303.9	95084.7	-794.98
11	A11	68	61014.1	4336.57	-1003.23	208.025	-516.203
12	A12	68	25018.9	-73.216	1821.57	842.762	-879.801
13	B1	68	1.78567e+06	169471	9999.37	101681	-239.561
14	B2	68	2.23052e+06	191712	14509.1	124900	520.116
15	B3	68	1.9713e+06	156038	12962	103343	1111.97
16	B4	68	1883755	140123	14050.5	103488	617.91
17	B5	68	1.91241e+06	143194	16409.3	106968	-605.155
18	B6	68	2.02857e+06	148878	18498.8	117256	-1234.23
19	B7	68	1967007	141432	16839.3	108021	-361.603
20	B8	68	1.87985e+06	148424	16548.1	111641	-837.942
21	B9	68	1.7701e+06	145447	17825.6	104839	2852.16
22	B10	68	753333	69370	15790.9	101302	-4756.65
23	B11	68	24540.7	319.89	-209.753	-367.784	1186.08
24	B12	68	24758.4	3411.02	261.854	2003.36	-628.093
25	C1	68	2.14511e+06	192533	11543.5	121620	-401.149
26	C2	68	2.06402e+06	166524	13923.8	116461	-240.624
27	C3	68	2136635	163043	15919.3	117132	1479.54
28	C4	68	2.09745e+06	153167	16840.9	116824	480.672
29	C5	68	2.06099e+06	148076	17258.3	114577	-499.401
30	C6	68	2.08374e+06	150541	19695.5	117043	-382.994
31	C7	68	2.08113e+06	150233	17633.7	120665	-1074.12
32	C8	68	2.02408e+06	156895	19410.6	119049	1946.42
33	C9	68	1.89221e+06	150612	20487	115895	-924.908
34	C10	68	819194	76365.2	18017.6	112432	-385.989
35	C11	68	23874.8	3744.76	891.896	18.7705	2052.38
36	C12	68	28093.9	-4183.2	-42467.4	-17904.7	641.265
37	D1	68	2.27137e+06	215768	12534.2	117757	-412.694
38	D2	68	2.19393e+06	188632	14647.2	113718	643.823
39	D3	68	2.02895e+06	167385	14005.4	104700	503.129
40	D4	68	2.25065e+06	177410	17918.8	117474	2201.23
41	D5	68	2.27838e+06	174986	19380.9	116512	-902.515
42	D6	68	2295219	175173	20504.1	118560	-555.378
43	D7	68	2259311	183157	22219.5	123062	119.809
44	D8	68	1.64764e+06	137907	20877.2	119468	1218.97
45	D9	68	2.13085e+06	187510	21351.3	119656	-491.456
46	D10	68	1.4505e+06	139080	21186	127656	909.992
47	D11	68	30189.4	1696.14	2715.39	-574.474	-28.3655
48	D12	68	31411.8	5336.16	1707.44	638.515	-1809.01
49	E1	68	2.3479e+06	231535	13206.7	132333	486.996
50	E2	68	2.27513e+06	197852	15436	120616	276.442
51	E3	68	2.41918e+06	201751	17075.1	132172	1558
52	E4	68	2.38277e+06	192919	21430.9	128586	2851.99
53	E5	68	2.47269e+06	201513	22635	136411	-587.798
54	E6	68	2567313	209855	25591.5	142395	2893.99
55	E7	68	2.64536e+06	221058	25798.8	154057	2461.63
56	E8	68	1.64011e+06	141772	27084.9	138449	1818.68
57	E9	68	2.23451e+06	195083	21730.9	128315	-4298.42
58	E10	68	1410019	134548	20028.1	126755	-1253.79
59	E11	68	27601.1	2216.68	-1006.95	-2422.14	582.266
60	E12	68	33120.9	2423.12	-1418.83	996.896	571.04
61	F1	68	2319344	231940	13281.8	132431	-598.651
62	F2	68	2.25986e+06	210826	15966.2	132117	-207.259
63	F3	68	2.32466e+06	198075	17175.7	128759	-220.439
64	F4	68	2.14474e+06	189684	19639.9	122619	2536.68
65	F5	68	2457511	210158	21866	141427	-2916.42
66	F6	68	2545145	211741	23727.4	148455	2158.68
67	F7	68	2509084	210921	22982.8	146566	1706.23
68	F8	68	1739935	151299	20269.5	137582	361.306
69	F9	68	2.19334e+06	197312	19760.6	129506	-425.327
70	F10	68	1.4573e+06	142569	18373.8	122578	3021.59
71	F11	68	27247	4459.64	-574.172	1860.51	-689.327
72	F12	68	25347.6	5241.84	-2459.15	-1223.76	-1914.89
73	G1	68	25625.9	1808.77	403.72	595.844	35.3779
74	G2	68	36150.4	1927.91	1663.68	1379.97	-722.979
75	G3	68	42061.7	2263.45	2323.67	1387.41	-1166.9
76	G4	68	26520.4	1842.98	1487.37	300.33	-1338.61
77	G5	68	34982.7	2128.3	3767.46	803.682	-533.15
78	G6	68	26746.9	107.1	1980.69	1985.95	625.037
79	G7	68	29531.7	135.073	2202.73	1994.29	434.13
80	G8	68	32136.6	316.867	-199.834	1717.71	-27.0888
81	G9	68	20196	395.17	395.611	-4195.92	-2328.4
82	G10	68	21368	-413.224	1686.67	341.946	-1035.03
83	G11	68	29566.9	2113.56	2082.65	-533.383	-1100.28
84	G12	68	27720.3	2077.7	41.5206	425.076	-71.0302
85	H1	68	52940.5	3665.36	82.2102	1770.06	-74.4166
86	H2	68	37070.2	2314.93	1976.37	1219.75	185.055
87	H3	68	34300.7	2915.95	1935.21	1652.96	2003.21
88	H4	68	36475.4	2864.52	1565.32	1693.09	825.798
89	H5	68	26287.8	191.987	1923.23	-917.859	-2573.37
90	H6	68	21821.2	1003.61	1313.64	992.631	-457.42
91	H7	68	21038.6	2030.7	1508.23	-418.219	-1262.08
92	H8	68	25494.4	826.514	3034.41	1118.8	-1326.75
93	H9	68	17716.3	1350.14	1388.34	1134.25	-365.471
94	H10	68	19734.7	1619.15	35.2446	-1145.45	184.632
95	H11	68	28388	461.13	2293.21	2639.02	-760.467
96	H12	68	22112.4	3440.27	1784.03	2221.91	-715.776
1	A1	69	1.14658e+06	152350	9495.59	103932	-458.571
2	A2	69	1.19647e+06	124158	10625	98093.6	-2082.89
3	A3	69	1.00805e+06	103607	7950.42	76932	-429.12
4	A4	69	1.54369e+06	131424	16905.6	115290	610.949
5	A5	69	1.39502e+06	119200	15335.5	105208	-801.231
6	A6	69	1.42866e+06	126938	15997.7	103806	-1910.43
7	A7	69	1.30891e+06	115814	15329.7	96036.2	-667.788
8	A8	69	1.11155e+06	106423	15886.8	90413.5	-609.318
9	A9	69	1.20268e+06	122774	14195.7	95450.1	645.401
10	A10	69	456906	49674.1	11500.5	87672.3	1563.2
11	A11	69	46901.9	935.812	-2103.95	-391.738	-569.612
12	A12	69	16866.6	-71.0427	1377.66	445.711	-225.094
13	B1	69	1.14913e+06	131312	10320	95387.7	-790.174
14	B2	69	1443266	148947	13973	115724	628.224
15	B3	69	1.27866e+06	119636	14899.1	96602.7	1416.79
16	B4	69	1.22001e+06	109523	14686.2	95250	-260.537
17	B5	69	1.24189e+06	112505	14954.6	98868.9	-2012.9
18	B6	69	1.31915e+06	116165	19215.2	107618	-1143.56
19	B7	69	1.28173e+06	113567	16371.7	100187	-146.072
20	B8	69	1.21963e+06	116579	19410.5	102289	-1166.34
21	B9	69	1.15234e+06	112952	17877.9	96866.1	2613.67
22	B10	69	414998	45107.7	16003.2	93721	-3450.99
23	B11	69	19204.9	2020.38	380.296	601.213	1480.61
24	B12	69	18447	3988.17	-46.2615	674.459	-426.38
25	C1	69	1382573	148794	11471.2	113408	7.85767
26	C2	69	1335508	129194	14066.3	108923	-0.0573846
27	C3	69	1.38855e+06	128188	16880.2	109917	2551.74
28	C4	69	1.35931e+06	119970	18447.4	108170	-406.456
29	C5	69	1.33349e+06	116198	18214.2	106525	-946.339
30	C6	69	1.35218e+06	118620	17940.5	107916	225.768
31	C7	69	1.34919e+06	120456	18980.1	111099	-1715.37
32	C8	69	1.32328e+06	124018	19875.2	111792	1124.98
33	C9	69	1.2361e+06	119709	19874.6	108832	-395.838
34	C10	69	446189	50815.4	18845.8	105305	1214.32
35	C11	69	18092.6	2129.16	-468.901	151.146	-340.812
36	C12	69	22195.7	-5232.3	-40525.5	-18479.7	-805.701
37	D1	69	1.44985e+06	165574	13916	109404	1030.53
38	D2	69	1.41652e+06	146430	14765.7	106156	753.719
39	D3	69	1.31774e+06	131451	16902.8	96752	117.897
40	D4	69	1.46328e+06	139661	19575.6	109374	-1244.84
41	D5	69	1.48302e+06	139383	18363.2	107705	-640.993
42	D6	69	1.48696e+06	138569	19706.4	109898	-475.202
43	D7	69	1.46782e+06	143776	22513.1	115462	-1311.78
44	D8	69	996369	96353	19162.3	110786	455.106
45	D9	69	1.38224e+06	147381	20609.8	111856	2002.94
46	D10	69	864979	94563.1	19637.3	118106	-869.321
47	D11	69	24071.1	2079.72	3072.14	-376.476	-1117.16
48	D12	69	22405.3	1513.25	2015.64	145.079	-1191.13
49	E1	69	1.49634e+06	175679	14379.7	122579	744.735
50	E2	69	1461656	152850	16142.9	111312	-750.068
51	E3	69	1.56485e+06	157690	18432	123536	677.59
52	E4	69	1541293	151140	20203.6	118397	697.695
53	E5	69	1.59868e+06	158566	24898.5	127056	-2298.4
54	E6	69	1.6658e+06	162216	23455.7	130568	-235.945
55	E7	69	1.71543e+06	173999	25305.4	141879	-38.9765
56	E8	69	1.00357e+06	101960	25665	128494	-581.312
57	E9	69	1443949	151901	20536.2	119471	-2419.86
58	E10	69	845540	92821.6	20573	117981	-421.356
59	E11	69	20907.4	2905.8	159.578	-1723.13	304.724
60	E12	69	23312.4	4109.51	-666.636	-993.199	789.867
61	F1	69	1.46981e+06	175373	13774.9	122226	-999.261
62	F2	69	1.44764e+06	161653	16189.6	122148	-1345.57
63	F3	69	1.49373e+06	152188	19193.5	119831	-419.604
64	F4	69	1.38502e+06	147603	20223.1	113520	1338.81
65	F5	69	1587080	164140	23632.1	131660	-952.805
66	F6	69	1.65138e+06	168262	23333.2	136770	106.882
67	F7	69	1.62055e+06	163839	24910.4	136678	1827.15
68	F8	69	1048682	105965	22616.7	127751	-1140.71
69	F9	69	1.41773e+06	153698	19813.4	120919	-313.674
70	F10	69	865816	96227.8	19529.7	111543	220.036
71	F11	69	23613.3	2433.48	2686.04	1666.25	-204.844
72	F12	69	19476.2	2629.52	-798.896	-603.295	-1968.4
73	G1	69	16919.9	-287.617	-130.978	342.975	-474.312
74	G2	69	27864.8	1864.39	901.779	1633.03	-646.713
75	G3	69	33444.8	2655.37	2411.54	933.292	1573.89
76	G4	69	16713.3	-802.462	-128.502	504.933	-371.78
77	G5	69	24645.7	-547.772	-175.282	1352.15	-284.198
78	G6	69	19604	-1194.56	2320.64	1541.75	-2478.66
79	G7	69	22929.4	688.79	1734.34	470.758	-2150.24
80	G8	69	24288.5	1881.23	-216.932	-199.445	-1763.11
81	G9	69	15235.3	-512.363	766.435	-1588.98	-1901.27
82	G10	69	16807.1	-1733.36	-265.123	36.0477	-380.304
83	G11	69	23861.5	-223.534	2408.5	-31.257	-1182.13
84	G12	69	19791.8	2180	-214.641	-115.77	62.6162
85	H1	69	40988.7	2383.81	883.911	1424.92	199.749
86	H2	69	28155.1	2648.35	2517.32	1032.59	-623.61
87	H3	69	27274.3	2535.26	2324.55	1414.6	-215.061
88	H4	69	27969.8	3829.16	2516	2087.92	151.935
89	H5	69	18329.4	1462.6	-864.767	-674.04	-3526.87
90	H6	69	12014.5	2930.66	-553.725	326.345	-1969.49
91	H7	69	13857.3	1844.1	16.23	-213.326	-416.69
92	H8	69	20394.6	704.007	2415.51	1050.36	251.966
93	H9	69	11720.6	1497.97	2440.39	409.748	685.444
94	H10	69	14258.7	1975.35	629.179	-745.074	-1093.64
95	H11	69	23139.3	3225.64	-346.032	1348.93	-48.4588
96	H12	69	16489.9	3882.36	1678.31	1992.31	557.986
1	A1	70	1.77344e+06	199205	11233	109922	-194.662
2	A2	70	1872611	163199	11553.9	107477	-1000.65
3	A3	70	1.55534e+06	133212	8564.99	83085.9	105.534
4	A4	70	2391478	170947	16987.1	125871	397.463
5	A5	70	2.15601e+06	152580	15698.4	112674	-389.483
6	A6	70	2.20431e+06	158550	16734.9	113324	476.296
7	A7	70	2.01392e+06	148804	14453.7	103495	359.649
8	A8	70	1.71485e+06	136518	14259.4	97767.5	-870.327
9	A9	70	1.85302e+06	161002	14533.9	101549	-41.4007
10	A10	70	1.03826e+06	94060.6	13272.6	95480.3	593.748
11	A11	70	60129.3	2161.03	-1660.44	493.365	487.752
12	A12	70	28167.3	958.365	2803.13	274.707	-386.533
13	B1	70	1.78743e+06	171005	9556	101433	-385.956
14	B2	70	2.23356e+06	192200	13656	124105	-103.43
15	B3	70	1.97449e+06	153332	13859.3	103891	24.3387
16	B4	70	1.88662e+06	140573	14678.2	104255	-660.51
17	B5	70	1.91436e+06	143101	15404.1	107295	-881.029
18	B6	70	2.02919e+06	146282	16898.4	118318	-744.245
19	B7	70	1.97341e+06	143842	16938.2	106403	-1377.08
20	B8	70	1882051	149019	17934.2	111732	-1325.52
21	B9	70	1.77309e+06	144987	18090.2	104101	6066.5
22	B10	70	988485	90738.2	14794.2	101382	-5164.26
23	B11	70	21971.9	3714.17	1394.81	156.576	1174.12
24	B12	70	27588.7	386.375	714.176	220.009	430.562
25	C1	70	2.15154e+06	192918	12721.1	122129	-224.373
26	C2	70	2.06453e+06	166459	14968.7	115801	533.964
27	C3	70	2.13973e+06	161686	16213	119323	1743.8
28	C4	70	2.09972e+06	153900	15140.3	116816	-1486.18
29	C5	70	2.06513e+06	149030	16747.6	115466	-1432.13
30	C6	70	2.08634e+06	150628	16746.4	115873	-327.56
31	C7	70	2.08338e+06	152036	19125.9	121408	-35.153
32	C8	70	2028544	158372	18295	120258	1322.52
33	C9	70	1.89215e+06	150520	17970.9	114831	-150.774
34	C10	70	1.07731e+06	98470.4	18128.1	110939	1099.3
35	C11	70	23120.7	2470.05	-675.046	711.979	877.264
36	C12	70	31203.9	-3793.24	-40756.4	-18238.7	-1376.77
37	D1	70	2.26951e+06	216660	13560.3	117984	8.26311
38	D2	70	2.19387e+06	188190	14350.4	113479	530.363
39	D3	70	2.02933e+06	167552	14666.2	104540	84.198
40	D4	70	2.25305e+06	176425	17939.2	117495	-203.537
41	D5	70	2276392	175785	18263	116280	-898.663
42	D6	70	2290409	174450	19951.4	118078	-1231.42
43	D7	70	2.25643e+06	181368	23618.3	124485	-591.184
44	D8	70	1.86389e+06	153254	19615.6	119552	-1345.35
45	D9	70	2.12345e+06	187408	22012.4	119733	881.889
46	D10	70	1.74485e+06	159596	19686.3	126809	1272.94
47	D11	70	29560.2	2943.49	-602.499	105.213	753.424
48	D12	70	30667.5	3330.06	2509.37	1251.02	-1644.66
49	E1	70	2.34779e+06	232146	14018.1	132220	-16.5382
50	E2	70	2.27069e+06	199044	15684.2	120403	-811.76
51	E3	70	2414372	200899	16832.1	131671	232.791
52	E4	70	2375578	192030	20314.6	128855	1866.36
53	E5	70	2.46637e+06	200310	22443.5	135945	-1520.69
54	E6	70	2.561e+06	207749	23815.3	141113	-289.164
55	E7	70	2.64408e+06	218288	24549	154420	2420.46
56	E8	70	1.92727e+06	163408	23960	137703	-2506.83
57	E9	70	2232347	193658	21380.3	128668	-3533.25
58	E10	70	1.69401e+06	159367	21676.6	125943	-1851.21
59	E11	70	27189.8	2849.04	-723.191	-2265.81	185.076
60	E12	70	36633.9	1095.22	492.063	618.156	1592.81
61	F1	70	2.31925e+06	232866	13511.7	132450	-97.9334
62	F2	70	2.25995e+06	210914	16844.7	131626	-116.578
63	F3	70	2.31919e+06	199016	17745.6	128639	-266.551
64	F4	70	2.13894e+06	187992	19490.4	121904	1777.04
65	F5	70	2451971	209002	22767.6	142531	-36.0965
66	F6	70	2.54518e+06	214737	26331.5	148104	501.254
67	F7	70	2.50706e+06	210876	24734.9	147390	-1026.38
68	F8	70	1.98467e+06	169780	21469	138341	-430.418
69	F9	70	2.19062e+06	199799	20145.2	130240	1080.05
70	F10	70	1.67988e+06	164802	20101.2	121354	1342.88
71	F11	70	30809.2	3492.93	1766.14	907.67	-193.849
72	F12	70	26850.2	1057.03	1856.56	346.729	-2571.2
73	G1	70	25416.8	1533.13	867.579	505.831	-223.11
74	G2	70	35786	2232.13	1310.23	2052.84	507.661
75	G3	70	41874.4	2328.77	1363.5	2037.66	932.27
76	G4	70	28782.9	344.329	1818.01	580.213	-1705.08
77	G5	70	33331.4	-113.28	1764.83	944.707	642.966
78	G6	70	27411.5	3292.2	1091.44	1537.53	1773.04
79	G7	70	31733.5	1487.41	3603.56	-117.534	-1849.42
80	G8	70	32772	191.679	270.137	960.621	-70.1507
81	G9	70	21830.9	523.448	847.866	-2260.14	-1028.58
82	G10	70	21256.7	-53.8115	615.305	32.0797	-947.372
83	G11	70	29541.3	959.889	1280.6	-173.766	-980.74
84	G12	70	27376.9	3911.69	-142.05	-551.963	975.271
85	H1	70	53745.8	3292.89	1195.05	1971.74	-1277.11
86	H2	70	37563.3	2027.33	2145.19	929.692	-629.915
87	H3	70	34287.6	4804.96	1861.4	1533.23	591.723
88	H4	70	34762.1	3936.25	2516.4	1776.02	-193.206
89	H5	70	23330.7	574.292	-782.857	-798.895	-2610.87
90	H6	70	20928.2	456.581	836.212	182.997	-1440.19
91	H7	70	20488.1	3215.15	3406.81	-935.531	550.475
92	H8	70	26120	2388.63	2600.65	1957.89	966.786
93	H9	70	18579.9	1872.69	1153.15	-278.631	2046.71
94	H10	70	18695.5	2431.93	1560.11	-1434.27	-174.188
95	H11	70	29429.2	3587.46	1720.22	730.448	619.384
96	H12	70	24958.6	2368.99	-239.452	1512.42	-46.5915
1	A1	71	1.1509e+06	151369	10037.9	103414	122.682
2	A2	71	1.20048e+06	122924	9924.99	98718.2	-1526.29
3	A3	71	1.00777e+06	103752	8537.61	76865.9	225.75
4	A4	71	1.54997e+06	133631	15795	115650	644.335
5	A5	71	1.39732e+06	119816	15876.7	104074	-138.413
6	A6	71	1.43338e+06	126773	16527.1	103529	1429.6
7	A7	71	1.31492e+06	115752	16923.6	95867	-188.5
8	A8	71	1.11572e+06	106999	14190.2	91070.1	382.483
9	A9	71	1207245	125804	15738.2	95406	43.5486
10	A10	71	600704	64198.3	12431.2	89100.6	157.705
11	A11	71	48254.9	767.388	410.687	325.329	88.6131
12	A12	71	15741.1	-139.265	564.163	-387.638	-1320.62
13	B1	71	1.15267e+06	130154	10167	94912.8	-862.903
14	B2	71	1.44716e+06	148023	15379.5	116926	423.907
15	B3	71	1.28259e+06	120085	14376.4	95916.1	646.44
16	B4	71	1.22314e+06	109040	15949	95189.6	-121.526
17	B5	71	1.24689e+06	111980	16390.5	99965.3	-546.58
18	B6	71	1.32508e+06	116380	18514.7	108564	-2074.76
19	B7	71	1.28509e+06	113750	17950	99649.8	726.688
20	B8	71	1.22111e+06	115975	17594.9	103145	1041.93
21	B9	71	1.15565e+06	115009	17213.3	96278.7	3791.3
22	B10	71	567205	61305.3	18283	93974.6	-5010.91
23	B11	71	19772	608.646	-677.657	-361.043	192.41
24	B12	71	19538.8	2246.94	-374.786	1172.34	-364.023
25	C1	71	1.38613e+06	149121	11425.9	113895	-143.804
26	C2	71	1.34185e+06	128784	14787.2	108665	587.812
27	C3	71	1.39503e+06	127318	15874.1	110119	881.588
28	C4	71	1.36443e+06	120019	16915.4	108213	128.231
29	C5	71	1.33864e+06	116925	17973.6	105256	-706.736
30	C6	71	1.36062e+06	117987	19344.9	107804	121.923
31	C7	71	1.35251e+06	120375	18640.2	111222	-2158.34
32	C8	71	1.32903e+06	126619	22130.9	112532	23.3639
33	C9	71	1.2386e+06	120474	19645.4	107682	-376.367
34	C10	71	613309	66852.1	17097	103741	433.74
35	C11	71	17888.4	1923.22	2368.91	863.205	-66.4103
36	C12	71	21121.6	-4525.04	-41268.8	-17676	181.643
37	D1	71	1.44746e+06	163902	12363.9	109494	800.934
38	D2	71	1.41623e+06	145431	14729.3	105517	1699.86
39	D3	71	1.31644e+06	130408	13879.1	96607.5	974.847
40	D4	71	1.45989e+06	137401	17236.8	109231	-73.3515
41	D5	71	1.47719e+06	138628	19137.8	107174	-702.799
42	D6	71	1.48531e+06	135842	20556.7	110087	34.3305
43	D7	71	1.46684e+06	144016	22933.9	115413	-1157.58
44	D8	71	1.10661e+06	110129	20358.4	111727	318.692
45	D9	71	1380006	143715	22813.8	110155	-94.0078
46	D10	71	1.01532e+06	110666	18970.1	117167	319.095
47	D11	71	24973.8	1867.94	-727.857	-352.201	275.553
48	D12	71	23269.3	-794.713	1532.2	940.31	-696.758
49	E1	71	1.49428e+06	177419	14455.8	122526	732.237
50	E2	71	1.46238e+06	152340	14933.8	112671	-832.946
51	E3	71	1.56467e+06	156874	18324.3	122962	1830.61
52	E4	71	1.53882e+06	150093	20481.3	118916	2064.9
53	E5	71	1.60094e+06	157545	25132.1	126448	-2734.75
54	E6	71	1.66262e+06	163926	23668.3	131248	-903.425
55	E7	71	1.71707e+06	171964	25782.3	143141	-313.223
56	E8	71	1.14206e+06	114983	27045.5	128614	-434.801
57	E9	71	1.44448e+06	153332	23944.3	119838	-2267.8
58	E10	71	987795	109708	21756.8	118573	-954.707
59	E11	71	21586.4	1761.66	-895.835	-1357.71	53.3451
60	E12	71	24236.2	1366.99	-609.56	81.9202	576.478
61	F1	71	1.4659e+06	174875	13895.2	122110	53.9286
62	F2	71	1.44598e+06	163286	16502.7	122554	-393.829
63	F3	71	1.49317e+06	153382	17900	118723	631.567
64	F4	71	1.38725e+06	145727	19529.5	113499	1339.88
65	F5	71	1.58873e+06	162900	24948.3	131266	-2487.92
66	F6	71	1647451	168047	25370.2	137810	-1169.12
67	F7	71	1619921	165495	24318.7	136900	291.775
68	F8	71	1.17141e+06	119898	23756.8	127176	-370.359
69	F9	71	1.41971e+06	154790	20566.4	122333	-420.78
70	F10	71	974949	110953	19288.6	112662	1747.77
71	F11	71	23345.2	1952.03	743.602	717.904	584.196
72	F12	71	18565.2	4045.68	1301.09	1118.22	-1708.97
73	G1	71	17852.2	1106.15	-136.531	456.459	-1079.75
74	G2	71	27816.2	1476.85	887.813	1890.55	362.686
75	G3	71	33154.1	2178.72	1209.56	1872.49	458.153
76	G4	71	16625.2	877.566	-544.121	-547.237	-1007.45
77	G5	71	26157.2	1880.94	-525.74	549.141	1009.56
78	G6	71	21393.4	2243.68	1279.92	712.64	-1835.82
79	G7	71	23146.1	572.597	1345.32	616.614	-976.494
80	G8	71	26871.1	1689.23	-600.936	273.744	-933.101
81	G9	71	14029.1	1210.09	1656.93	-2290.44	-1008.22
82	G10	71	18439.3	-1308.55	533.994	-822.882	-1634.21
83	G11	71	23778	1913.35	1623.8	-1021.72	-1030.37
84	G12	71	20658.6	558.956	1209.35	-638.63	403.027
85	H1	71	39839.7	2879.15	1090.01	1324.94	-992.81
86	H2	71	28546.6	2351.22	1471.49	855.784	-652.179
87	H3	71	26263	3716.93	2390.79	1113.08	213.251
88	H4	71	27720.3	2453.35	1437.89	1597.45	-143.673
89	H5	71	16948.3	589.789	-604.621	-533.084	-2369.9
90	H6	71	12336.8	46.7467	1257.08	-352.419	-2927.89
91	H7	71	15395.3	2002.2	2072.79	-1250.58	926.788
92	H8	71	20766.5	1157.27	2168.34	1028.11	509.496
93	H9	71	13146.5	2312.48	1469.48	335.26	-837.891
94	H10	71	14727.5	106.228	261.416	-1156.49	-93.0507
95	H11	71	22226	3618.95	1225.11	973.586	69.6937
96	H12	71	18198.6	1022.42	1072.62	940.139	-21.3385
1	A1	72	1.77693e+06	200228	10184.4	109605	-452.826
2	A2	72	1872072	162349	10171.8	105540	-956.674
3	A3	72	1.55602e+06	133491	7900.74	83226.8	554.589
4	A4	72	2.39121e+06	170744	14463.4	125309	-247.38
5	A5	72	2158358	154424	15378.2	112382	-243.819
6	A6	72	2.20533e+06	161281	16196.7	112516	357.738
7	A7	72	2.01408e+06	150165	14340.5	102926	1079.39
8	A8	72	1.7095e+06	137086	14387.1	96863.7	-1065.56
9	A9	72	1.85623e+06	160405	16020.7	102540	-1192.63
10	A10	72	1.23422e+06	114299	12071.7	95943.7	914.277
11	A11	72	58430.4	1185.72	-3119.34	539.299	-716.13
12	A12	72	28829.1	1369.87	942.58	535.445	-931.349
13	B1	72	1.78653e+06	167996	9471.6	102082	-399.475
14	B2	72	2.23262e+06	191179	13434.8	124008	606.336
15	B3	72	1.97418e+06	154332	14311.1	103550	302.043
16	B4	72	1884965	140415	14718.6	103542	190.825
17	B5	72	1.91106e+06	143034	15872.5	106997	-803.036
18	B6	72	2.02964e+06	149244	16390.1	117337	-676.776
19	B7	72	1967795	143459	17210.1	107502	-837.941
20	B8	72	1.88239e+06	146865	16629.2	112003	-424.05
21	B9	72	1.77356e+06	145426	17665.6	103732	3847.39
22	B10	72	1198155	109926	16144.4	102835	-1873.28
23	B11	72	23805.4	2528.45	1170.03	-133.632	595.729
24	B12	72	25541.4	3888.21	-1330.47	622.258	-1561.87
25	C1	72	2.14591e+06	190905	12051.3	121758	196.708
26	C2	72	2.06135e+06	167928	13636.3	115236	572.285
27	C3	72	2.13853e+06	162300	15950.2	119032	1519.39
28	C4	72	2.09697e+06	154109	17709.7	116248	216.303
29	C5	72	2.06283e+06	148692	16594.6	115642	-1525.67
30	C6	72	2.08611e+06	153155	17344.9	116068	-702.808
31	C7	72	2.08185e+06	152603	18244.3	120888	-2501.91
32	C8	72	2.02691e+06	158878	17910.3	118755	-724.571
33	C9	72	1.89285e+06	152980	16944.9	115124	-2100.97
34	C10	72	1.31791e+06	120318	19923.8	112407	2135.77
35	C11	72	22971.8	2484.55	1275.19	1126.7	100.499
36	C12	72	31232.3	-4795.05	-40908.9	-18440.2	395.629
37	D1	72	2265083	215401	12771.3	118370	-917.93
38	D2	72	2.1902e+06	188203	13885.2	113424	-49.0644
39	D3	72	2.02755e+06	167593	14809.4	104461	-218.44
40	D4	72	2.24708e+06	175896	18461.5	117511	-796.854
41	D5	72	2274692	175077	18391	115858	-1757.22
42	D6	72	2.28865e+06	174690	20229.1	118490	261.697
43	D7	72	2.2556e+06	183830	21532.9	123866	-1130.02
44	D8	72	1955198	163093	22687.8	118762	-915.894
45	D9	72	2124861	185804	22253.1	120364	1357.47
46	D10	72	1.91303e+06	178007	21684.7	127214	-675.075
47	D11	72	31539.4	3074.58	1588.87	-346.789	-1077.82
48	D12	72	29004.1	4526.19	3226.73	513.84	464.881
49	E1	72	2343268	230959	13789.5	131622	370.442
50	E2	72	2.26957e+06	199617	15597.4	120446	937.26
51	E3	72	2.41232e+06	202544	15916	132393	815.784
52	E4	72	2.37816e+06	191399	20450.3	128114	912.429
53	E5	72	2.46454e+06	199975	23665.8	135726	-1845.81
54	E6	72	2.55923e+06	207789	22440.9	140990	-864.481
55	E7	72	2.64198e+06	217275	22084.5	153972	2525.88
56	E8	72	2.06536e+06	178092	23970.6	138445	-246.222
57	E9	72	2.23157e+06	190815	22352.9	127564	-3608.17
58	E10	72	1.848e+06	175310	19966.2	126299	328.154
59	E11	72	27068.7	2600.51	-1375.58	-1893.02	1144.16
60	E12	72	33676.3	3124.07	-180.469	1784.03	-362.535
61	F1	72	2.31535e+06	231346	13285.1	132203	-594.844
62	F2	72	2.25698e+06	209988	15779.1	131070	-910.179
63	F3	72	2316990	199799	15902.3	128394	518.772
64	F4	72	2.13843e+06	189641	17264.5	121637	230.987
65	F5	72	2.45176e+06	210025	21398.5	142378	-2270.39
66	F6	72	2.54274e+06	212669	24202.1	147609	702.233
67	F7	72	2.50318e+06	206813	24552.7	146973	737.184
68	F8	72	2.08243e+06	178757	22242.1	137516	-222.992
69	F9	72	2191636	197797	19441	129366	851.694
70	F10	72	1.7782e+06	172890	20484.7	121749	2255.77
71	F11	72	30889.7	2394.37	308.863	1689.24	-2612.36
72	F12	72	26980	3321.32	-1318.26	385.398	-3007.77
73	G1	72	26055	2522.85	-74.8569	550.351	-1121.28
74	G2	72	35755.4	1973.96	2315.1	1429.52	378.497
75	G3	72	43076.4	3566.05	2975.34	1437.99	300.658
76	G4	72	29387.7	1044.62	1785.81	1099.55	-1716.72
77	G5	72	36328.5	2645.09	1677.39	1354.37	-436.402
78	G6	72	28909.9	-486.053	2807.41	1616.2	-766.107
79	G7	72	29851.2	1450.26	1573.58	1144.28	-2893.22
80	G8	72	32380.9	189.054	991.089	533.301	-1819.77
81	G9	72	19939.7	833.954	1051.66	-2998.7	-536.241
82	G10	72	22721.3	-1070.98	1387.8	151.338	-1090.74
83	G11	72	30549.8	3634.82	2209.42	-519.337	-58.738
84	G12	72	25293.8	1323.34	844.133	228.598	-1810.99
85	H1	72	52821.1	3577.85	876.66	1452.83	441.443
86	H2	72	36838.5	2745.45	850.235	1289.27	-319.202
87	H3	72	36580.6	4287.54	2156.91	1296.08	-157.848
88	H4	72	35282.2	2699.05	2898.64	2525.66	311.289
89	H5	72	24811.4	2507.21	320.54	726.851	-2187.94
90	H6	72	20562.2	1812.15	1576.24	1167.64	1020.05
91	H7	72	21780.3	3471.91	1056.76	-710.482	-503.459
92	H8	72	25360.6	2737.25	1426.93	1877.16	322.615
93	H9	72	18936	4046.23	2605.09	-318.172	-238.333
94	H10	72	17420.6	3407.36	432.482	-1337.07	-152.884
95	H11	72	29027.5	3270.18	1346.11	2195.83	-1101.96
96	H12	72	22892.2	3294.54	1589.87	1520.84	98.0797
1	A1	73	1.15262e+06	153600	12110.4	102965	851.692
2	A2	73	1.20051e+06	122544	9591.32	98747.5	-1456.05
3	A3	73	1.0088e+06	103249	7835.83	77384.8	938.67
4	A4	73	1.55158e+06	134334	15362.2	115415	1177.6
5	A5	73	1.39837e+06	119959	14023.5	104673	-135.885
6	A6	73	1.43407e+06	129738	13685.9	104145	365.354
7	A7	73	1.32018e+06	117152	15369.2	96626.3	-513.6
8	A8	73	1117312	106425	14970.8	90243	138.536
9	A9	73	1.20753e+06	125949	17361	94467.9	-921.793
10	A10	73	717970	77889.4	13534.1	86860.2	299.771
11	A11	73	46366.2	2508.42	-184.667	136.1	574.437
12	A12	73	18903.8	2153.01	-1221.87	-246.939	-1702.83
13	B1	73	1.15384e+06	132169	10487.8	94749.4	18.8632
14	B2	73	1.44985e+06	149907	15033.5	116074	321.937
15	B3	73	1.28119e+06	119169	14071.5	95942.1	635.205
16	B4	73	1.22348e+06	109032	15591	95557.4	794.163
17	B5	73	1.24554e+06	111459	16188.8	99194	-2744.59
18	B6	73	1.32761e+06	117508	19164.1	108770	-745.957
19	B7	73	1.2902e+06	112320	16925.1	100074	-450.368
20	B8	73	1.22498e+06	117326	18074.1	102796	-1966.27
21	B9	73	1.15432e+06	115176	17805.2	96747.8	3637.36
22	B10	73	694796	75593.6	15677.4	93535.2	-2920.49
23	B11	73	19307.5	2167.36	1751.99	345.942	871.189
24	B12	73	17587.3	918.897	-1789.48	100.273	-292.212
25	C1	73	1.38938e+06	148125	13061.4	112759	-512.631
26	C2	73	1.34091e+06	130328	13612.6	108644	-149.06
27	C3	73	1.39204e+06	127457	18071.2	109651	-641.046
28	C4	73	1.36363e+06	120442	17484.3	108622	-501.129
29	C5	73	1.33954e+06	117647	16681.8	106097	-1508.69
30	C6	73	1.36187e+06	119729	18823.4	107417	1224.4
31	C7	73	1356074	120346	17682.3	111181	-2633.6
32	C8	73	1.32834e+06	125808	20951.6	110602	-917.103
33	C9	73	1239235	120657	19595.2	107819	-1605.15
34	C10	73	762759	84555.9	18640.5	103446	-158.104
35	C11	73	19142.2	2092.35	897.589	910.787	-458.487
36	C12	73	23156.6	-3710.76	-42154.3	-17908.9	-188.265
37	D1	73	1445607	163028	13107.5	110371	-28.6728
38	D2	73	1.41675e+06	145226	14342.3	106941	-617.28
39	D3	73	1.31404e+06	129639	15054.1	96840.4	-296.88
40	D4	73	1.45918e+06	137603	18166.7	109332	-283.119
41	D5	73	1.47683e+06	137660	19422	107048	-2445.61
42	D6	73	1.48379e+06	135886	20239.1	109977	435.281
43	D7	73	1.46195e+06	143032	22283.9	115648	136.154
44	D8	73	1.17032e+06	117877	20872.8	111249	-2292.64
45	D9	73	1.37822e+06	147289	20152.4	111891	2494.46
46	D10	73	1.10936e+06	121879	21178.9	118487	-209.07
47	D11	73	24271.2	4189.69	988.439	-1661.38	47.3696
48	D12	73	20324.6	1970.31	314.029	-116.746	-134.558
49	E1	73	1.49173e+06	176130	14812.1	122523	-236.19
50	E2	73	1.45864e+06	153875	16301.5	110396	-521.679
51	E3	73	1.56301e+06	157621	17137.9	123219	1397.98
52	E4	73	1.53847e+06	149171	18872.6	119439	980.488
53	E5	73	1.5968e+06	156756	22065.5	127232	-1847.44
54	E6	73	1.66464e+06	165318	24278.6	130158	-164.202
55	E7	73	1.71421e+06	173910	25552	141890	-690.588
56	E8	73	1.22645e+06	124942	24800.9	128092	-393.819
57	E9	73	1.44465e+06	150147	22043	119690	-2899
58	E10	73	1.0812e+06	120649	20456.9	117887	-648.974
59	E11	73	20602.3	5232.14	-1170.33	-645.139	-1470.32
60	E12	73	24476.3	3816.81	208.552	1148.75	884.791
61	F1	73	1.46425e+06	174183	13485.2	122478	-151.536
62	F2	73	1.44476e+06	162364	16548.2	122070	-834.114
63	F3	73	1.48937e+06	153961	18181	118656	-392.895
64	F4	73	1.38359e+06	148044	19340.2	113531	2322.8
65	F5	73	1.58501e+06	163650	23834.9	130865	-1261.96
66	F6	73	1.64924e+06	164640	25463.7	136224	-2548.1
67	F7	73	1616215	163319	26135.8	135552	-794.252
68	F8	73	1.24636e+06	127427	22082.3	127182	-2076.16
69	F9	73	1.4179e+06	155522	21429.4	120174	542.072
70	F10	73	1.03992e+06	121476	19062.9	111895	290.253
71	F11	73	21536.2	3421.5	-1785.2	943.424	-211.723
72	F12	73	19467.8	1712.2	-1236.69	-80.5713	-1309.52
73	G1	73	18582.1	1501.44	-59.1799	307.362	-878.386
74	G2	73	27697	2050.46	1331.13	1302	206.506
75	G3	73	33546.8	3151.33	1687.91	655.664	459.08
76	G4	73	17092.3	-241.673	1187.78	61.8438	-2503.33
77	G5	73	27190.4	737.012	2640.03	-12.127	-281.604
78	G6	73	21634.5	-1529.66	1461.95	2682.26	-14.1202
79	G7	73	22540.7	-1097.62	1983.29	486.712	-1671.02
80	G8	73	25346.3	628.222	448.07	-125.955	-1544.89
81	G9	73	16373	482.739	2252.05	-2853.34	-1625.05
82	G10	73	16685.5	-1331.93	1865.1	-913.097	-849.921
83	G11	73	24869.9	3090.62	2114.07	-426.204	-512.277
84	G12	73	19126.2	-132.557	638.502	-1471.05	517.667
85	H1	73	40110.1	2909.42	785.017	1095.88	-1089.86
86	H2	73	28558.7	1630.11	1397.16	703.359	-442.427
87	H3	73	26836.5	3452.73	1508.48	691.126	1361.47
88	H4	73	28300	2170.35	2432.78	808.427	1004.94
89	H5	73	18601.9	1976.36	-636.776	-1327.62	-3655.63
90	H6	73	13892.6	117.623	876.398	-235.743	-975.99
91	H7	73	15561.5	2884.13	1946.43	-400.699	-206.847
92	H8	73	20956.5	2657.59	774.112	789.932	660.118
93	H9	73	13306.7	2861.68	626.048	-9.53349	-294.576
94	H10	73	13058.9	1159.12	924.717	-254.142	-206.193
95	H11	73	23125.7	2812.89	1928.42	624.264	-306.102
96	H12	73	15784.4	833.58	1632.57	644.177	-175.61
1	A1	74	1.77611e+06	197766	9794.11	109592	581.709
2	A2	74	1.8671e+06	162939	10686.5	105839	-1670.48
3	A3	74	1.55474e+06	133815	8791	84037.2	712.476
4	A4	74	2.38866e+06	170815	15515.4	124553	1010.31
5	A5	74	2156470	153300	15196.8	112052	-34.4886
6	A6	74	2.20118e+06	163634	15383.6	111718	-50.0794
7	A7	74	2.01599e+06	150048	14522.8	102607	-317.469
8	A8	74	1.7133e+06	135524	14374.9	98107.6	-165.126
9	A9	74	1.85466e+06	160222	14578.6	102158	-688.5
10	A10	74	1348349	126172	8223.87	94107.2	1703.03
11	A11	74	59093.6	2044.39	-183.43	475.106	958.96
12	A12	74	27498.2	2378.53	3056.68	-473.946	11.2998
13	B1	74	1785321	168828	9533.43	101074	736.423
14	B2	74	2231162	191366	13890	124343	1184.57
15	B3	74	1.97169e+06	154351	13715.1	103582	1471.57
16	B4	74	1.88367e+06	140727	14405	103153	-861.233
17	B5	74	1.9121e+06	142558	16445	106764	-1389.18
18	B6	74	2.03138e+06	147486	17955.6	117435	66.0836
19	B7	74	1971807	141580	17664.9	108114	-769.816
20	B8	74	1.8807e+06	147802	19472.5	112586	290.173
21	B9	74	1.77013e+06	145143	18875.1	105156	3840.84
22	B10	74	1.33823e+06	123497	12838.8	101552	-3959.93
23	B11	74	24105.9	1339.86	-576.893	-1079.97	498.707
24	B12	74	25432.9	4033.87	1239.89	856.313	-110.794
25	C1	74	2.14725e+06	191515	10812.8	121275	164.984
26	C2	74	2.06078e+06	167045	14096.6	115386	-110.398
27	C3	74	2.13795e+06	163482	15949.3	117605	977.003
28	C4	74	2.09501e+06	153339	16820.5	116901	-2183.64
29	C5	74	2.06161e+06	150048	16659.6	113880	682.591
30	C6	74	2.08649e+06	151299	17127.2	115696	-971.164
31	C7	74	2.08027e+06	151804	20055.2	120525	-896.654
32	C8	74	2.02742e+06	158200	19535.8	120326	114.76
33	C9	74	1.89334e+06	151413	18847.5	116445	-1130.47
34	C10	74	1.49577e+06	137928	17432.8	110581	406.442
35	C11	74	24478.2	4550.75	742.102	368.698	-1075.83
36	C12	74	28884.5	-5789.78	-42038.7	-17430	297.91
37	D1	74	2.26117e+06	214888	12446.5	117917	-160.645
38	D2	74	2.18567e+06	187460	14090.4	112659	420.972
39	D3	74	2.02593e+06	167573	13505.6	104428	805.441
40	D4	74	2.24601e+06	176792	16077	117153	-166.826
41	D5	74	2.27099e+06	174031	17904.6	116100	-2267.62
42	D6	74	2.28657e+06	174680	19413.6	118076	-629.02
43	D7	74	2.25237e+06	181072	23091.1	123997	-335.385
44	D8	74	1.95543e+06	166251	18529.1	118717	-1612.94
45	D9	74	2.11957e+06	185940	20293	121119	-375.244
46	D10	74	1.9695e+06	185691	20305.6	125641	-1168.13
47	D11	74	31572.4	1269.43	3296.11	163.644	-602.933
48	D12	74	31378.4	2322.49	355.239	1479.07	-237.221
49	E1	74	2.33679e+06	230351	14063.8	131678	84.6344
50	E2	74	2.26561e+06	196608	14772	120495	-423.471
51	E3	74	2412878	201292	18051.3	132659	846.721
52	E4	74	2.37543e+06	193235	19447.8	128016	1090.8
53	E5	74	2.46539e+06	199377	21881.8	136983	-847.898
54	E6	74	2.55621e+06	209619	22081.7	142083	3624.31
55	E7	74	2.64052e+06	217843	23792.8	155390	1106
56	E8	74	2.09333e+06	182075	25370.7	138073	-668.539
57	E9	74	2.226e+06	192305	21134.7	128191	-1089.95
58	E10	74	1.8998e+06	181000	21476.3	127827	698.779
59	E11	74	28244.2	3016.46	445.116	-2474.74	394.294
60	E12	74	33936.9	1046.63	3222.78	215.893	-1226.37
61	F1	74	2.30892e+06	231057	12783	132449	390.678
62	F2	74	2.25463e+06	210361	15669.6	131916	-758.737
63	F3	74	2316329	199637	17002.3	127988	-713.576
64	F4	74	2.13378e+06	189529	17464.9	122294	811.361
65	F5	74	2.45034e+06	208621	23013.4	141469	-1536.71
66	F6	74	2.53676e+06	211650	24078.8	147446	-1221.44
67	F7	74	2.49945e+06	207568	22570.9	146509	659.797
68	F8	74	2094827	184255	22946.1	138144	-1099.6
69	F9	74	2.18452e+06	199178	19300.7	129594	-587.708
70	F10	74	1799393	176989	18191.4	122090	3679.43
71	F11	74	29299.7	2687.92	-575.13	1043.55	-225.528
72	F12	74	29914.1	2992.33	511.916	-1344.44	-3989.96
73	G1	74	27664	2053	401.889	479.954	-738.919
74	G2	74	36227.1	1818.61	1588.38	1569.36	-213.398
75	G3	74	41658.2	2279.48	939.701	1975.17	1088.01
76	G4	74	29221.8	-641.646	2030.28	-155.17	360.355
77	G5	74	33111.2	3122.94	563.251	1437.61	896.731
78	G6	74	26903.2	1366.58	2379.04	2662.06	-353.422
79	G7	74	29638.8	-1004.39	1707.85	1413.88	-1487.46
80	G8	74	33582.3	1728.23	1531.57	1038.05	-247.167
81	G9	74	20213.4	1089.41	1820.05	-2216.33	-438.91
82	G10	74	23153	-241.715	1752.39	1622.95	-953.245
83	G11	74	29153.4	1661.93	2753.94	-203.954	-840.425
84	G12	74	28320.5	1417.44	597.738	-305.608	1280.73
85	H1	74	52883.6	3058.4	1259.26	1851.75	4.8253
86	H2	74	38327.8	2809.29	328.692	1133.58	-752.65
87	H3	74	34978.1	4485.16	2556.96	1965.96	270.137
88	H4	74	35172.6	4690.35	3402.9	776.076	-270.69
89	H5	74	25715	2418.12	426.358	-219.498	-2882.09
90	H6	74	20354.3	2589.49	2442.23	-218.346	-2551.1
91	H7	74	23063.6	1661.19	3325.28	-1908	-478.988
92	H8	74	26207.8	907.525	2677.77	617.567	22.8943
93	H9	74	20056.8	3316.47	1178.84	-430.105	1438.11
94	H10	74	18671.1	762.313	3396.1	712.8	-1481.23
95	H11	74	30491.9	2841.08	1567.14	724.532	-175.638
96	H12	74	23487	3949.99	608.347	698.333	-673.532
1	A1	75	1.15425e+06	151914	10881	102716	-1234.15
2	A2	75	1.19964e+06	124145	11523.8	98367.5	-1511.9
3	A3	75	1.00771e+06	103894	9308.49	77499	-234.004
4	A4	75	1.54924e+06	132949	17167.4	115393	2271.78
5	A5	75	1.40341e+06	120967	15486.9	104605	-99.2612
6	A6	75	1.43559e+06	127099	17057.5	104632	-305.224
7	A7	75	1.31883e+06	116744	15396.9	96538.9	451.53
8	A8	75	1.11725e+06	106316	15091.9	89901.6	636.465
9	A9	75	1.20839e+06	125295	17039	96319	980.797
10	A10	75	799047	88848	12712.7	89435	-1200.17
11	A11	75	46793.5	605.96	-1905.56	540.489	-1170.53
12	A12	75	16626.9	1234.78	-737.174	-167.982	-599.281
13	B1	75	1.15377e+06	129993	9656.55	93661.3	-317.96
14	B2	75	1.44844e+06	149691	14614.9	116398	557.059
15	B3	75	1.28336e+06	119367	13862.7	95845	813.126
16	B4	75	1224900	110008	14228.3	95532.9	5.93053
17	B5	75	1.24675e+06	112749	15181.4	99560.8	-1041.72
18	B6	75	1325693	118203	19026.4	108334	-1351.56
19	B7	75	1.29016e+06	114508	16552.9	100233	-1047.59
20	B8	75	1.22643e+06	117397	18643.6	103306	-1670.26
21	B9	75	1.1559e+06	114951	17775.9	97117.2	4047.69
22	B10	75	787412	84612.3	16808.6	93612.6	-4692.81
23	B11	75	18886.3	959.128	1620.27	-363.14	1388.59
24	B12	75	20974.2	1793.02	-268.956	709.24	-445.919
25	C1	75	1.38686e+06	147928	10700.9	113473	123.924
26	C2	75	1.34082e+06	129390	13624.1	108460	237.51
27	C3	75	1.39381e+06	127442	17615.2	109317	2299.45
28	C4	75	1.36575e+06	120547	17852.9	107380	-462.271
29	C5	75	1.34176e+06	118033	16845.7	106574	258.105
30	C6	75	1.3613e+06	118919	17749.2	107525	-345.145
31	C7	75	1.35658e+06	119920	19369.6	111313	278.997
32	C8	75	1.3314e+06	123571	18775.7	111204	1948.41
33	C9	75	1.23837e+06	119179	19526.1	107342	-1429.28
34	C10	75	874154	96960	16686.1	104951	35.3826
35	C11	75	16894.7	939.854	-364.683	387.143	-303.134
36	C12	75	22749	-4507.31	-42298.3	-17432.7	459.114
37	D1	75	1.44349e+06	164172	14077.7	109408	509.276
38	D2	75	1.41325e+06	145251	14647	105824	957.496
39	D3	75	1.31218e+06	131140	14460.9	98095.7	633.461
40	D4	75	1.45656e+06	137120	18053	108670	203.942
41	D5	75	1.47607e+06	136158	16892.9	107864	-882.341
42	D6	75	1.48213e+06	135252	20580.8	110126	1867.37
43	D7	75	1.46235e+06	142661	20671.5	114400	-140.99
44	D8	75	1.19965e+06	123069	20648.4	111306	1794.86
45	D9	75	1.37785e+06	145412	19946.2	112225	457.25
46	D10	75	1.15687e+06	127817	19630.7	116963	195.113
47	D11	75	22938.1	2017.84	248.262	-631.737	-1090.43
48	D12	75	21444.8	3685.1	949.961	467.779	-1130.64
49	E1	75	1489279	176218	14370.6	122113	134.226
50	E2	75	1454280	152325	16322.4	111532	80.4321
51	E3	75	1.56338e+06	157926	17767.2	123633	1258.11
52	E4	75	1.53482e+06	149463	20109.2	117844	1047.18
53	E5	75	1.5952e+06	156345	23258.6	126813	-1653.23
54	E6	75	1.65873e+06	166840	25398.5	130638	347.931
55	E7	75	1.71372e+06	171693	25806.9	141496	40.231
56	E8	75	1.26393e+06	131218	23819.8	127566	695.215
57	E9	75	1439800	151302	24062	120220	-5089.16
58	E10	75	1.12561e+06	126727	21694.2	117873	-427.597
59	E11	75	21778.6	2449.5	-1535.47	-2266.14	-324.005
60	E12	75	28291.5	2413.5	1765.07	-619.431	186.882
61	F1	75	1.46292e+06	174390	13353.6	122119	-663.955
62	F2	75	1.44542e+06	161360	16260.3	121906	-570.137
63	F3	75	1486592	153140	18471	118563	-102.39
64	F4	75	1.38321e+06	146537	18875.2	112669	1985.3
65	F5	75	1.58389e+06	164321	23140.7	132556	-1324.48
66	F6	75	1.64369e+06	163773	26346.9	138072	-102.937
67	F7	75	1.61766e+06	164181	25523.5	135279	762.872
68	F8	75	1.28083e+06	131375	22224.8	127796	940.127
69	F9	75	1415924	157234	22377	121125	-90.9981
70	F10	75	1.07062e+06	122912	21142.9	112641	753.262
71	F11	75	23933	2566.62	1282.18	850.784	-184.815
72	F12	75	19896.4	3044.94	2919.32	867.637	-1464.44
73	G1	75	18741.5	1226.7	51.9409	560.406	-1000.54
74	G2	75	28718	1634.6	1709.27	783.509	73.5233
75	G3	75	33302.3	1578.42	1811.99	903.307	938.141
76	G4	75	17826.4	1199.02	1188.74	-420.231	-1909.27
77	G5	75	26027.9	423.677	2377.86	773.585	841.974
78	G6	75	22210.8	-212.678	473.311	1215.92	-74.7474
79	G7	75	23519.4	739.06	144.294	879.176	-1818.86
80	G8	75	25530	-417.934	1349.43	1291.61	-270.984
81	G9	75	15705.1	216.6	1144.33	-2003.1	-1710.54
82	G10	75	15677	-637.275	3256.34	1069.6	1187.33
83	G11	75	23967.3	2110.82	-626.98	503.924	-1444.35
84	G12	75	20798.5	-554.296	202.654	-112.805	-279.504
85	H1	75	41699.1	2929.4	1246.66	1794.64	-670.785
86	H2	75	28409.2	1930.28	1733.16	463.948	-753.538
87	H3	75	26677.3	2700.31	1273.57	1010.55	-228.792
88	H4	75	28924.8	373.677	2541.71	804.147	232.454
89	H5	75	16785.8	1036.59	-1124.28	-356.913	-3931.19
90	H6	75	12268.5	835.359	186.633	393.769	-2290.27
91	H7	75	15748.2	985.273	1194.85	-1077.22	373.649
92	H8	75	21659.2	2033.93	643.5	530.32	1034.65
93	H9	75	13812	2784.94	424.636	367.161	220.407
94	H10	75	13220	1721.92	847.514	-240.684	-959.958
95	H11	75	20506.7	671.939	1320.71	611.015	-1283.29
96	H12	75	16228.1	686.896	1515.16	1376.78	-1415.76
1	A1	76	1.77524e+06	198329	10657.2	109900	-16.2693
2	A2	76	1.86629e+06	161764	10650.5	106278	-695.868
3	A3	76	1.55384e+06	133102	8988.07	83550.8	565.109
4	A4	76	2.3873e+06	170467	17153.8	123896	-179.68
5	A5	76	2.15326e+06	153709	14362.8	112627	423.621
6	A6	76	2.19771e+06	162075	16090.9	112343	8.30245
7	A7	76	2.01233e+06	147769	15295.4	102551	-846.934
8	A8	76	1.71276e+06	135216	15109.8	96537.4	-1554.53
9	A9	76	1.85462e+06	159489	16233.5	101258	-360.268
10	A10	76	1.40973e+06	132172	12481.9	94971	2115.08
11	A11	76	61778.3	906.514	-1401.21	1325.79	588.421
12	A12	76	26895.8	1967.36	1104.75	109.116	-1353.31
13	B1	76	1.78341e+06	169577	9551.31	101186	-86.0657
14	B2	76	2.22672e+06	192431	12853.4	124464	-263.117
15	B3	76	1.97097e+06	153306	13798.6	103609	-467.993
16	B4	76	1.8796e+06	139323	14681.3	103690	359.876
17	B5	76	1.90955e+06	142123	15800.9	107607	-142.391
18	B6	76	2028684	147873	16764.3	117025	-522.424
19	B7	76	1.9686e+06	143246	15530.1	107583	-591.927
20	B8	76	1.87681e+06	148061	17059.3	112739	-406.177
21	B9	76	1.76813e+06	146203	16651.8	104271	4932.43
22	B10	76	1.41193e+06	131395	13390.5	99857.4	-3368.78
23	B11	76	24019.6	2716.74	2249.02	543.827	-408.355
24	B12	76	25522.3	3286.82	1733.85	1127.82	-855.565
25	C1	76	2.14687e+06	193422	11549.9	120467	-546.284
26	C2	76	2.05965e+06	166056	12460	115182	257.764
27	C3	76	2.13738e+06	161413	16619.4	118001	1001.4
28	C4	76	2.09442e+06	152792	16883	116661	-1535.57
29	C5	76	2061224	148967	16374.3	114719	-504.27
30	C6	76	2.08441e+06	151673	18488.2	116354	469.701
31	C7	76	2.07942e+06	150488	17308.6	120570	-1010.06
32	C8	76	2024390	159389	19789.3	119168	372.608
33	C9	76	1.88833e+06	151749	17395.2	115915	-1014.06
34	C10	76	1.60018e+06	148571	17801.1	111655	871.955
35	C11	76	24701.5	3112.12	-1107.35	560.37	38.3345
36	C12	76	31193.4	-1484.01	-41490.4	-16793.1	-498.909
37	D1	76	2.26268e+06	215130	13356.4	117684	861.223
38	D2	76	2.18177e+06	187124	14977.3	113196	695.735
39	D3	76	2.02163e+06	165916	15513.8	105371	249.581
40	D4	76	2244675	175465	16941	117135	-236.432
41	D5	76	2.2707e+06	174470	19467.9	115493	-304.108
42	D6	76	2284311	172162	20612.8	118960	-563.663
43	D7	76	2.24673e+06	181010	22151.8	122862	-617.924
44	D8	76	1.92093e+06	164910	19061.9	117724	1588.77
45	D9	76	2123635	185421	19578.5	118658	-1116.84
46	D10	76	1.9624e+06	186943	18012.2	125832	1257.44
47	D11	76	30702.7	5201.96	-714.248	-671.35	555.189
48	D12	76	31437	3780.94	211.118	1151.65	-169.228
49	E1	76	2337997	230939	14018.1	131891	-729.466
50	E2	76	2.26247e+06	197482	14531.8	120588	-822.872
51	E3	76	2.40961e+06	201180	19877.2	132876	14.7775
52	E4	76	2.37058e+06	191322	19229.4	127450	942.485
53	E5	76	2.46058e+06	199172	22595.2	136880	-1480.84
54	E6	76	2.55555e+06	206686	25321	141896	1253.26
55	E7	76	2637207	219466	20734.2	152869	2873.21
56	E8	76	2.06731e+06	184231	22980.9	137790	-304.962
57	E9	76	2.22564e+06	194836	20512.6	128669	-2058.57
58	E10	76	1.88922e+06	182883	19886.2	127510	-206.297
59	E11	76	29597.3	42.637	-313.788	-694.145	-1130.67
60	E12	76	34705.3	5749.97	3318.73	-225.669	1385.77
61	F1	76	2.30918e+06	231162	13238.3	132005	136.811
62	F2	76	2.25013e+06	209410	15975.8	131663	-406.377
63	F3	76	2.31059e+06	198002	16642.5	128200	-537.299
64	F4	76	2.13193e+06	189109	18070.7	120831	1226.92
65	F5	76	2.44906e+06	208339	21598.9	141930	-569.237
66	F6	76	2530635	209642	23928.9	148065	-1475.24
67	F7	76	2.49814e+06	212189	23988.4	146240	-209.722
68	F8	76	2.05952e+06	184163	21907.7	136252	-1688.75
69	F9	76	2185516	198870	21315.3	129540	-492.246
70	F10	76	1.7753e+06	178356	20401.1	121274	3109.68
71	F11	76	30347.5	1447.29	1915.1	1438.31	-26.8084
72	F12	76	26127.9	3350.97	1153.2	-367.498	-1105.04
73	G1	76	26339.5	1341.27	271.642	376.772	-1238.7
74	G2	76	35956.6	1805.27	1388.31	1534.04	440.918
75	G3	76	43283.9	3328.89	1458.08	1095.74	-749.02
76	G4	76	27981.7	1661.71	101.867	322.914	-562.425
77	G5	76	34177.6	1427.18	345.271	681.841	-1027.04
78	G6	76	29724.1	-233.709	3054.41	2509.48	1926.95
79	G7	76	29960.2	807.372	1899.66	1516.58	-3738.95
80	G8	76	33170.7	207.313	-263.154	1391.22	-1313.54
81	G9	76	20452.5	-416.176	550.732	-2786.28	-1489.71
82	G10	76	25143.7	-678.292	2175.18	-87.6012	-358.554
83	G11	76	31148.6	-576.448	2707.97	-1449.37	-652.993
84	G12	76	27479.6	1764.81	637.786	-260.846	-146.48
85	H1	76	54342.1	2755.02	2121	1523.22	-587.593
86	H2	76	37684.9	1818.01	911.078	1606.48	693.774
87	H3	76	35410.2	4024.1	1259.91	1445.21	351.478
88	H4	76	35974.4	1492.04	1782.52	2529.37	654.394
89	H5	76	23992.2	1856.9	-62.8013	-73.2135	-2068.24
90	H6	76	20549.7	1398.48	2335.74	633.872	-1100.65
91	H7	76	20606.6	-0.464031	2182.95	-861.358	111.44
92	H8	76	26762.3	1614.37	1520.91	619.114	1204.84
93	H9	76	17155.8	573.3	43.4226	186.527	-485.818
94	H10	76	17438.4	-1632.46	739.484	294.021	180.888
95	H11	76	31103.3	1756.22	1968.59	2388.22	-2775.65
96	H12	76	22914	1610.49	2642.78	140.474	465.741
1	A1	77	1.14892e+06	153232	10433.3	102660	-982.209
2	A2	77	1.20156e+06	124596	10963.7	97891.6	-560.916
3	A3	77	1.00967e+06	102836	8818.85	77450.6	411.521
4	A4	77	1.54994e+06	133739	15460.2	116287	483.556
5	A5	77	1.40084e+06	121175	15899.7	104406	-1458.97
6	A6	77	1.43641e+06	127154	14656.4	103181	626.111
7	A7	77	1.31943e+06	117202	14996.2	97100.3	959.193
8	A8	77	1.11571e+06	106421	15355	90512.6	-1226.34
9	A9	77	1.20969e+06	124800	15855	95001.4	181.082
10	A10	77	849312	95572.7	11792.7	87914.3	337.974
11	A11	77	48011.9	3482.63	-2843	142.087	-467.342
12	A12	77	18400.5	3269.76	230.481	-1099.53	-84.9081
13	B1	77	1152748	129514	10471.4	94522	-412.833
14	B2	77	1.44853e+06	148381	13054.3	116015	-37.4336
15	B3	77	1.28269e+06	120560	12733.7	96285.6	633.899
16	B4	77	1.22529e+06	110025	14111.9	95737.8	-406.35
17	B5	77	1.24559e+06	113257	15804.9	98043.7	-1628.26
18	B6	77	1.32394e+06	116113	16130.4	108594	-477.375
19	B7	77	1.28976e+06	112717	18059.9	100145	281.946
20	B8	77	1.22548e+06	116811	19666.8	102141	1444.94
21	B9	77	1.15475e+06	114290	17534.3	96707.3	4303.76
22	B10	77	853606	92648.8	13062.6	94764.4	-3908.5
23	B11	77	19630.5	1184.06	119.189	-333.09	-309.632
24	B12	77	19450.1	1304.1	-540.427	1993.66	-1839.95
25	C1	77	1.38724e+06	148471	10837.3	112861	561.035
26	C2	77	1.34051e+06	130783	13140.7	107800	103.399
27	C3	77	1.3917e+06	128302	15196.6	110775	842.716
28	C4	77	1.3657e+06	121191	17954.8	108400	-1918.02
29	C5	77	1.34215e+06	118003	16676	106300	-435.316
30	C6	77	1.36198e+06	118574	18653	106630	1254.13
31	C7	77	1358272	120648	19213.7	110793	-1385.09
32	C8	77	1.32948e+06	125945	18331.9	111023	574.73
33	C9	77	1240401	121237	21264.4	108041	-1493.04
34	C10	77	954305	106236	18387.2	103904	-1419.28
35	C11	77	17203.3	837.821	1176.93	-69.1958	-1170.67
36	C12	77	23231.9	-5246.13	-41801.2	-18459.1	586.246
37	D1	77	1.4435e+06	164428	13360.8	109451	-82.4889
38	D2	77	1.41271e+06	143954	12817	105484	256.946
39	D3	77	1.31159e+06	129446	14105.8	97327.4	-1326.51
40	D4	77	1.45756e+06	136764	18182.2	108661	-472.935
41	D5	77	1.47604e+06	137487	19247.7	107604	-1834.67
42	D6	77	1.48222e+06	137543	21277.7	109802	539.057
43	D7	77	1.45897e+06	142645	22052.8	115076	-2157.19
44	D8	77	1.20689e+06	121958	19536	110090	-103.074
45	D9	77	1.37716e+06	146282	20768.7	110729	183.087
46	D10	77	1175058	131964	22034.3	117480	-697.202
47	D11	77	24596.4	3544.07	1525.69	1306.02	-497.12
48	D12	77	21122.3	1493.43	1548.99	1242.62	-920.257
49	E1	77	1.4889e+06	174560	13696.8	121157	566.96
50	E2	77	1.45378e+06	152992	15723.4	111271	174.373
51	E3	77	1559355	156619	16843.4	123490	2216.43
52	E4	77	1.53847e+06	149523	20120.2	118089	3049.1
53	E5	77	1.595e+06	155898	23036.7	126253	-1594.61
54	E6	77	1.65942e+06	163460	24209	130842	145.358
55	E7	77	1.70815e+06	173990	23396.9	143957	-1051.42
56	E8	77	1.27436e+06	131698	24199.9	128835	-1082.84
57	E9	77	1.44136e+06	150808	21139.4	118741	-4409.58
58	E10	77	1.14616e+06	129851	20971.9	118421	412.306
59	E11	77	21656.6	2001.29	-1009.07	-213.336	1020.62
60	E12	77	27563.6	751.07	697.109	-79.5575	-1385.45
61	F1	77	1.46046e+06	174137	13427.4	122183	227.953
62	F2	77	1.44112e+06	162120	16855.4	122115	-85.4314
63	F3	77	1.48399e+06	153345	17635.1	119304	440.998
64	F4	77	1380926	146345	19796	112941	1504.63
65	F5	77	1581847	164015	20937.6	131585	-128.707
66	F6	77	1.64089e+06	165679	25816.1	137689	726.873
67	F7	77	1.61477e+06	163256	23729.8	135587	-3651.17
68	F8	77	1.29282e+06	132347	24364.4	126183	901.076
69	F9	77	1.41257e+06	155794	20396.3	121012	-832.83
70	F10	77	1.07876e+06	124805	18711.2	113570	1024.07
71	F11	77	23723.9	1939.71	-1678.78	2034.29	-269.171
72	F12	77	21537.5	2422.55	-309.756	-756.76	-1987.97
73	G1	77	18370.6	1407.96	1096.05	554.478	-1092.83
74	G2	77	27916.4	1034.44	907.338	1725.77	-166.502
75	G3	77	33251	972.948	2587.77	1644.58	682.567
76	G4	77	17938.5	-506.901	1296.2	390.823	-504.785
77	G5	77	25777.4	527.786	4050.93	1404	-309.008
78	G6	77	22368.7	-1078.1	3247.73	1436.11	1220
79	G7	77	22178.4	-1002.4	971.993	1232	-1880.16
80	G8	77	25446.2	596.636	793.522	-113.904	-659.031
81	G9	77	14954.5	166.791	237.206	-2141.37	-941.169
82	G10	77	17052.8	-930.776	1865.94	-318.715	-113.05
83	G11	77	22316.4	2128.17	1745.69	-1451.76	-807.916
84	G12	77	20057	-22.293	14.2943	-1528.27	-170.505
85	H1	77	40240.9	3379.91	1380.4	1300.55	-45.41
86	H2	77	28442.8	2096.67	947.802	465.809	31.0072
87	H3	77	25725	3684.96	1614.83	1853.76	1692.61
88	H4	77	29297.2	2630.47	1781.74	1890.94	704.871
89	H5	77	16134.2	2614.92	-1150.04	-185.31	-2366.1
90	H6	77	11649.9	566.845	135.374	-572.401	-1366.03
91	H7	77	15575.7	1941.18	1111.93	-10.2949	-762.134
92	H8	77	18593.6	1252.76	2649.16	661.706	960.164
93	H9	77	13027.7	751.036	900.296	497.744	217.412
94	H10	77	14089	1727.59	1167.85	-188.071	318.606
95	H11	77	21827.3	-116.022	-881.708	926.731	154.061
96	H12	77	18714.1	1806.59	1326.9	-38.0985	255.3
1	A1	78	1772312	199115	9774.24	109285	147.44
2	A2	78	1.86803e+06	162585	10750.9	106696	-2552.11
3	A3	78	1.55175e+06	132850	9375.59	83245	-67.6288
4	A4	78	2.38247e+06	169905	14415.7	125241	889.869
5	A5	78	2151540	154297	16065.7	111595	-1109.03
6	A6	78	2.19689e+06	161160	15628.3	110360	-374.164
7	A7	78	2.01185e+06	149926	13838	103476	-670.565
8	A8	78	1.71019e+06	134674	12691.8	97801.7	-466.988
9	A9	78	1.84975e+06	160700	13657.7	103762	321.808
10	A10	78	1.42906e+06	135601	11583.3	95443.2	-181.764
11	A11	78	61353	2425.54	-297.035	46.789	-111.841
12	A12	78	25134.8	2722.36	405.354	-306.899	-428.652
13	B1	78	1.78214e+06	169506	9388.84	101560	531.326
14	B2	78	2225541	192238	13517	124744	205.028
15	B3	78	1.96758e+06	153686	13078.1	103720	653.73
16	B4	78	1.87736e+06	141101	14534.5	103293	-8.82521
17	B5	78	1.90593e+06	142298	15076	106833	432.913
18	B6	78	2.02222e+06	148484	16423.9	117746	263.565
19	B7	78	1.96544e+06	142027	16661	106992	536.59
20	B8	78	1.87458e+06	148006	19108.4	112045	-894.335
21	B9	78	1.76469e+06	144739	17210.6	104162	3910.7
22	B10	78	1446595	133702	14525.6	101858	-4558.35
23	B11	78	25025.2	518.017	-1294.73	-168.27	1690.85
24	B12	78	26015.9	3376.72	-1096.67	1420.46	-193.719
25	C1	78	2143977	191840	10508.8	121004	-112.443
26	C2	78	2.05602e+06	164590	13150.5	116459	421.244
27	C3	78	2130453	161989	15955.2	117470	1864.48
28	C4	78	2.08899e+06	152960	17574.6	116821	-465.581
29	C5	78	2.05711e+06	148138	16918.5	113691	-1254.74
30	C6	78	2078630	149576	18503	115882	1334.73
31	C7	78	2.07445e+06	152838	19728.8	119279	-506.955
32	C8	78	2.02263e+06	156964	18733	119405	123.778
33	C9	78	1.88688e+06	151033	19108.8	114822	-2290.43
34	C10	78	1.65288e+06	152041	16655.3	110817	-146.083
35	C11	78	23951.2	1018.25	2738.98	994.579	395.433
36	C12	78	30758.3	-4293.97	-41838.4	-17624.1	-413.278
37	D1	78	2.26352e+06	214265	13280.2	117567	-122.646
38	D2	78	2.1818e+06	185980	13654	113147	1281.94
39	D3	78	2.01914e+06	166816	15937.4	104576	278.475
40	D4	78	2.24114e+06	175391	17285.7	117174	675.11
41	D5	78	2.26669e+06	175722	18962.6	114828	-3198.82
42	D6	78	2.27826e+06	174116	19306	119009	-1182.04
43	D7	78	2.24937e+06	179963	20525.9	123878	-218.053
44	D8	78	1871166	164310	20770.3	119199	852.517
45	D9	78	2.11737e+06	183856	20096.5	118772	1508.02
46	D10	78	1.92277e+06	188460	21874.5	126832	-538.349
47	D11	78	31575.8	1914	1647.55	-65.6126	-1823.35
48	D12	78	30937.4	3752.49	2600.86	802.128	-198.51
49	E1	78	2.33423e+06	229760	13593.9	131825	-40.3901
50	E2	78	2261601	197634	14164.6	119718	-321.792
51	E3	78	2.40734e+06	200542	18374.8	132226	1554.08
52	E4	78	2366561	191550	21630.1	127139	1734.45
53	E5	78	2.45936e+06	200345	21544.9	136985	-288.718
54	E6	78	2.54731e+06	206885	24176.7	141477	-288.002
55	E7	78	2632702	218232	24103.2	154286	99.387
56	E8	78	2.01304e+06	181787	23154.1	136545	546.056
57	E9	78	2.2226e+06	191980	20554.7	127505	-2224.84
58	E10	78	1.85115e+06	183796	20434.8	126493	948.88
59	E11	78	28418.2	4735.52	-2499.93	-1626.69	858.476
60	E12	78	35759.2	6595.67	2081.56	1428.99	215.025
61	F1	78	2.30486e+06	230044	12878.9	132522	-35.1632
62	F2	78	2.24855e+06	209494	15820.9	130945	33.6644
63	F3	78	2.30693e+06	197875	16701.6	127863	-358.988
64	F4	78	2.12885e+06	187705	17769	121750	2007.32
65	F5	78	2.44374e+06	209503	23322	142383	-1535.08
66	F6	78	2.53124e+06	210683	23041.6	148453	-314.324
67	F7	78	2498400	208714	22696.6	146522	-2091.79
68	F8	78	2.009e+06	184339	21996.3	136453	-186.511
69	F9	78	2.1808e+06	196608	19006.2	130092	1217.7
70	F10	78	1.73373e+06	175756	19567.7	120435	2824.66
71	F11	78	30336.6	1211.61	1704.62	1300.72	480.416
72	F12	78	26120	2100.76	-375.095	379.495	-620.636
73	G1	78	26406	1254.07	438.959	318.182	-747.811
74	G2	78	37272.5	1717.68	1658.03	1711.29	-505.247
75	G3	78	40768	1706.27	2570.98	1303.45	645.022
76	G4	78	28742.7	591.18	1466.76	-450.891	147.801
77	G5	78	33486.2	325.54	3188.58	1135.19	87.8597
78	G6	78	29317.1	558.336	1207.77	2010.22	-393.578
79	G7	78	30204.7	1773.58	1270.21	1788.13	-584.289
80	G8	78	34138.8	2317.22	517.387	1057.43	-23.4453
81	G9	78	19440.2	-1106.98	66.0752	-2415.1	-1409.31
82	G10	78	21365.3	-217.123	1518.03	298.078	-137.895
83	G11	78	30015.9	1906.56	-83.3772	787.004	-869.662
84	G12	78	27049.6	-187.523	1411.74	385.729	30.065
85	H1	78	54513.6	2613.12	2142.56	1945.75	153.147
86	H2	78	38000.1	2117.35	1389.42	1193.33	-635.937
87	H3	78	34490.8	3237.14	2240.27	1513.37	254.543
88	H4	78	37015.9	2585.33	1231.22	1852.47	456.52
89	H5	78	24435.3	1164.74	-349.54	152.171	-2032.48
90	H6	78	22769.4	820.046	1200.33	25.1729	-1631.38
91	H7	78	21332.7	2418.64	733.223	-132.282	-718.559
92	H8	78	28134.8	922.379	3125.73	1439.03	210.1
93	H9	78	18972.2	1733.65	-371.623	-146.984	-357.726
94	H10	78	19330.8	2965.13	1212.45	-532.342	753.893
95	H11	78	29984.2	2343.53	1311.1	883.902	1156.65
96	H12	78	24609.8	4575.18	1678.41	1029.13	-246.831
1	A1	79	1.15248e+06	151989	10864.7	102779	-395.178
2	A2	79	1.20059e+06	125913	10076.6	98662.1	-1330.29
3	A3	79	1.006e+06	102523	8704.99	77080.3	-297.693
4	A4	79	1.54919e+06	133896	16246.8	115872	1238.29
5	A5	79	1.40124e+06	120273	16209.6	103790	-1116.74
6	A6	79	1.43605e+06	126888	16816.1	104656	211.137
7	A7	79	1.32106e+06	116217	16140.6	95372.4	1210.74
8	A8	79	1.11677e+06	106258	14099.7	90227.1	303.945
9	A9	79	1.20941e+06	124324	14766.2	95441.4	-529.692
10	A10	79	883171	96698.9	12990.8	88548.6	496.917
11	A11	79	46806.9	3560.34	-310.208	-653.13	686.416
12	A12	79	18594.3	2589.65	-143.465	430.225	-1362
13	B1	79	1.15112e+06	129785	10229.2	94675.4	-1197.72
14	B2	79	1447764	149012	12831.2	114932	1632.67
15	B3	79	1.28274e+06	120412	15480.6	96212.4	881.018
16	B4	79	1.22179e+06	109360	14299.5	95145.6	163.282
17	B5	79	1.24616e+06	111366	15724.7	99035.6	-172.236
18	B6	79	1.32522e+06	116664	17026.1	108731	-67.5989
19	B7	79	1.29033e+06	112146	17210.6	99667.9	-409.942
20	B8	79	1225637	115695	18026.4	102095	-900.851
21	B9	79	1.15676e+06	112857	17737.9	96357.1	3674.16
22	B10	79	894017	98593.6	17627.6	93631.6	-4339.85
23	B11	79	19904.7	1426.27	-1541.84	13.8685	181.83
24	B12	79	20117.7	1328.96	-665.322	804.327	341.544
25	C1	79	1.38463e+06	148719	11075.9	113097	-158.702
26	C2	79	1.33716e+06	130521	13750.4	107513	544.039
27	C3	79	1.39254e+06	126780	15270.3	109202	986.805
28	C4	79	1.36256e+06	118944	15393.3	108290	-617.186
29	C5	79	1.34199e+06	116278	17641	105971	-476.476
30	C6	79	1.36162e+06	120712	19484.5	107204	-229.439
31	C7	79	1.36026e+06	119080	18089.4	111185	461.869
32	C8	79	1.32919e+06	125191	19756.1	111576	-118.8
33	C9	79	1.23818e+06	119702	18353.9	107597	-2031.25
34	C10	79	1.00656e+06	109441	18138.5	103468	632.05
35	C11	79	17858.4	4669.99	-1553.15	460.562	1440.3
36	C12	79	22772.2	-2992.74	-42386.1	-18206.3	322.339
37	D1	79	1.44198e+06	162314	12559.5	109531	829.286
38	D2	79	1.41156e+06	145909	13796.6	105589	317.209
39	D3	79	1.3122e+06	129650	15323.4	97197	302.45
40	D4	79	1453484	136211	17122.1	107972	416.132
41	D5	79	1.4769e+06	136903	18493.6	108173	-1561.16
42	D6	79	1.47728e+06	135295	20030.7	110414	-722.689
43	D7	79	1.45792e+06	143865	20316.3	114254	-281.588
44	D8	79	1.20713e+06	121029	21744.2	109817	-2564.53
45	D9	79	1.37424e+06	146330	21944.6	112244	192.339
46	D10	79	1.1739e+06	132066	21663.9	117743	-186.682
47	D11	79	25069.9	4165.1	319.34	232.563	-1599.77
48	D12	79	21792.3	1878.28	247.496	365.575	-804.332
49	E1	79	1.48699e+06	174512	13834.6	122244	302.436
50	E2	79	1453486	151127	15167	111579	-734.43
51	E3	79	1.56004e+06	156506	18316.8	122879	644.156
52	E4	79	1.53228e+06	149687	19688.5	117440	1073.71
53	E5	79	1.59322e+06	155204	22926	126006	-655.801
54	E6	79	1.65633e+06	162424	24127.2	131389	-215.801
55	E7	79	1.70806e+06	173490	25256.6	142592	-967.97
56	E8	79	1.26829e+06	133148	24006.9	128764	148.185
57	E9	79	1.43793e+06	150597	22823.8	119592	-4066.18
58	E10	79	1.14471e+06	129601	22868.2	118033	1796.94
59	E11	79	21575.4	1954.71	-2727.58	-988.538	1117.59
60	E12	79	25717.4	471.367	3832.78	1197.29	1157.76
61	F1	79	1.45802e+06	174464	13054.9	122363	408.166
62	F2	79	1.4404e+06	161160	16574.4	122779	47.9865
63	F3	79	1.48449e+06	154994	18202.7	118283	-675.476
64	F4	79	1.37827e+06	147183	18965.8	113307	1907.19
65	F5	79	1.57912e+06	162770	22605.7	131267	-2850.11
66	F6	79	1.64149e+06	165863	26142.4	138006	-108.204
67	F7	79	1.61139e+06	161559	22858.9	136129	-897.94
68	F8	79	1.28857e+06	133765	22723.6	127568	-212.884
69	F9	79	1.40883e+06	153569	20492.9	120521	-473.426
70	F10	79	1078345	126925	19304.2	112780	2166.07
71	F11	79	22630.3	1724.54	1210.87	1889.84	-1225.66
72	F12	79	20584	1009.83	-762.32	-1004.97	-1482.71
73	G1	79	18454.7	1217.83	328.012	672.24	-904.368
74	G2	79	28900.4	1572.42	1705.95	1156.2	-541.168
75	G3	79	35282.6	2076.61	1301.27	1099.96	-1142.96
76	G4	79	19817.4	-429.079	235.06	-834.617	49.0605
77	G5	79	27759.1	2135.19	38.8252	1718.91	-2159.27
78	G6	79	22691.6	628.245	-784.013	1222.63	-381.033
79	G7	79	25698.5	-1154.1	2334.17	953.178	-3002.59
80	G8	79	25737.4	286.032	-463.347	1810.79	-731.754
81	G9	79	15629.4	365.8	1862.63	-1403.74	-106.162
82	G10	79	16960.4	-644.353	1710.64	-206.382	-1219.95
83	G11	79	23381.5	911.679	245.64	-1239.86	-36.7207
84	G12	79	20456.3	2454.13	2079.8	-1057.7	647.05
85	H1	79	40653.1	2668.15	-78.4711	1102.66	621.248
86	H2	79	27362.3	2048.79	328.726	352.359	12.5224
87	H3	79	27174.2	2063.86	1900.53	2135.34	1147.15
88	H4	79	28659.2	2491.21	1324.28	1367.48	510.144
89	H5	79	17879.2	1604.92	647.735	-1052.49	-2115.62
90	H6	79	13136.1	3148.22	1042.53	-652.667	-1619.85
91	H7	79	16168.4	457.381	564.121	-624.325	-193.627
92	H8	79	19125.2	747.592	2248.51	1791.91	-207.782
93	H9	79	14629	1467.18	2157.79	677.798	332.436
94	H10	79	15226.3	2277.75	435.862	-48.4418	-1308.31
95	H11	79	22407	-133.722	495.882	154.791	-411.672
96	H12	79	18485.2	3041.66	2108.48	796.077	-304.086
1	A1	80	1.76955e+06	200162	9516.33	109037	384.468
2	A2	80	1865130	162747	10336.3	106397	-1929.59
3	A3	80	1.54599e+06	132199	8020.4	82926.8	-315.263
4	A4	80	2.37744e+06	170351	15873	125191	737.414
5	A5	80	2.14798e+06	151761	13680.7	111955	-1277.53
6	A6	80	2.19293e+06	161653	15134.3	111457	-657.602
7	A7	80	2.00818e+06	146849	12828	103595	383.828
8	A8	80	1.70881e+06	136409	14250.7	96177.8	-601.817
9	A9	80	1.84983e+06	160972	16077.2	101588	834.697
10	A10	80	1.43075e+06	136433	10250.6	95580.4	157.877
11	A11	80	61241	4449.48	251.414	1744.08	-187.912
12	A12	80	26125.2	1821.41	-149.632	877.453	-48.2776
13	B1	80	1.77863e+06	169230	9052.41	101474	-407.391
14	B2	80	2.22275e+06	190442	15217.7	124692	1729.69
15	B3	80	1.96521e+06	152926	13130.7	102893	564.252
16	B4	80	1.87671e+06	139041	16360.3	102592	268.605
17	B5	80	1.90174e+06	141571	16337.6	105571	-2272.55
18	B6	80	2.0196e+06	148453	17234.8	117724	-802.301
19	B7	80	1.96332e+06	143621	16359.4	106882	-324.1
20	B8	80	1.8703e+06	146978	15896.7	111246	1010.18
21	B9	80	1.76665e+06	144042	17967.6	104163	4768.01
22	B10	80	1.46246e+06	137033	15806.7	100904	-3892.12
23	B11	80	25531.7	-219.827	-1026.23	-693.772	1047.25
24	B12	80	26115.9	2875.18	2454.14	-692.574	516.512
25	C1	80	2.14254e+06	190883	10600	121555	-337.239
26	C2	80	2.05419e+06	165880	13186.1	115426	-250.921
27	C3	80	2.12894e+06	161825	16884.1	116537	1801.69
28	C4	80	2.09001e+06	153623	16520	115733	-162.237
29	C5	80	2.0562e+06	149091	17844.2	113984	-324.927
30	C6	80	2.07824e+06	150608	18382.7	115494	1374.27
31	C7	80	2.07268e+06	153309	17276.2	120055	-1905.09
32	C8	80	2.02311e+06	157981	18393.9	119585	189.74
33	C9	80	1.88143e+06	150487	18721.1	116012	-1239.04
34	C10	80	1.67831e+06	157233	16038.5	112375	-836.641
35	C11	80	21735.1	3119.54	456.189	477.473	125.365
36	C12	80	30870	-1723.32	-42387.7	-17393.4	1496.42
37	D1	80	2.25521e+06	215010	12679.3	118230	495.404
38	D2	80	2.1789e+06	186601	14589.1	113973	133.514
39	D3	80	2.01752e+06	165809	13506.6	104202	819.415
40	D4	80	2.23828e+06	174810	17411.8	115868	-220.176
41	D5	80	2266662	174351	17556.3	116013	-1923.68
42	D6	80	2280294	174096	20242.5	117580	13.8546
43	D7	80	2242527	178568	22047.4	122926	-1698.89
44	D8	80	1.83929e+06	167592	20525.9	118692	-2344.5
45	D9	80	2.11879e+06	185163	21118.5	120377	-355.02
46	D10	80	1.88396e+06	188265	19483	126983	-164.867
47	D11	80	34360.4	2544.92	1049.68	-676.964	79.3787
48	D12	80	31570.1	2990.12	1338.83	765.548	387.418
49	E1	80	2.33246e+06	229740	14047.4	131868	87.9573
50	E2	80	2.25912e+06	198316	14216.9	119067	-547.05
51	E3	80	2.40597e+06	199021	17024.6	131902	804.653
52	E4	80	2.36484e+06	191663	20066.6	127437	916.98
53	E5	80	2453138	199313	23830.9	136029	680.643
54	E6	80	2550314	207147	23693.3	141146	1138.2
55	E7	80	2629303	218008	25035.6	153110	1222.9
56	E8	80	1.97356e+06	179589	24166.1	136537	-955.958
57	E9	80	2.21883e+06	193762	22094.3	127542	-2856.94
58	E10	80	1.81762e+06	182398	19145	125546	2330.86
59	E11	80	29665.8	2014.36	-1894.61	-471.587	-179.578
60	E12	80	36825.6	3248.26	267.939	800.403	660.312
61	F1	80	2.30218e+06	229524	13830.9	131779	-594.743
62	F2	80	2.24458e+06	207490	15951.5	131152	-437.357
63	F3	80	2.30755e+06	196910	16774.3	127104	-33.3545
64	F4	80	2125183	186786	17532.1	121288	1787.48
65	F5	80	2.44061e+06	206887	21397.3	141670	-1250.1
66	F6	80	2.52609e+06	209818	24109.3	146396	-1723.37
67	F7	80	2.49108e+06	206691	22760.9	145962	-1539.4
68	F8	80	1.97985e+06	182101	20775.3	138115	379.35
69	F9	80	2.17859e+06	196630	20976.1	130235	3.43931
70	F10	80	1.70736e+06	177705	18695.7	121549	1960.1
71	F11	80	31139.3	2515.7	2776.18	2503.36	552.226
72	F12	80	27336.7	1761.73	504.875	972.268	-881.957
73	G1	80	27249.8	2069.42	-506.017	321.05	-1008.72
74	G2	80	37420.1	2525.72	1518.38	1647.71	-240.276
75	G3	80	43000.6	1473.57	2269.82	955.451	923.257
76	G4	80	29013.6	1000.69	892.21	193.67	-842.829
77	G5	80	34976.9	1802.19	-235.169	183.811	-2151.92
78	G6	80	29718.8	1820.41	443.369	1370.03	-1079.66
79	G7	80	32484.8	-722.508	1576.79	1994.85	-1908.44
80	G8	80	35135.9	2022.45	47.2963	1023.17	-202.369
81	G9	80	19645.2	872.565	994.454	-2431.63	-255.01
82	G10	80	21112.1	-2158.35	1911.46	-423.957	-1388.46
83	G11	80	30258.2	2414.07	1579.87	211.151	-2722.13
84	G12	80	27161.7	387.549	168.904	693.458	2069.8
85	H1	80	53083.5	3600.04	1477.09	2199.47	-568.19
86	H2	80	38073.7	1782.2	1227.44	1404.19	249.638
87	H3	80	36166.7	4530.26	2689.61	1934.21	211.649
88	H4	80	36917.4	3115.31	2903.56	1716.28	569.561
89	H5	80	25302	2043.73	609.797	-785.822	-2881.22
90	H6	80	23099.8	2397.97	-342.749	175.668	-1529.24
91	H7	80	24745.8	1173.6	3042.83	31.1582	238.205
92	H8	80	27569.6	1429.43	-674.481	514.055	-3.24869
93	H9	80	20106.8	2463.55	41.4357	355.458	-4.54606
94	H10	80	19617.2	1852.32	-177.004	-628.29	-898.036
95	H11	80	31348.9	1271.51	-1.69997	1128.99	-514.652
96	H12	80	23700.9	3084.26	80.0058	715.385	-114.321
1	A1	81	1.16413e+06	0	0	103399	0
2	A2	81	1.20853e+06	0	0	97809.2	0
3	A3	81	1.0092e+06	0	0	77010.2	0
4	A4	81	1.54382e+06	0	0	115539	0
5	A5	81	1.38658e+06	0	0	104103	0
6	A6	81	1.41769e+06	0	0	101052	0
7	A7	81	1.29418e+06	0	0	94575	0
8	A8	81	1.09327e+06	0	0	88612.3	0
9	A9	81	1.17657e+06	0	0	91777.8	0
10	A10	81	871729	0	0	84347.7	0
11	A11	81	45556.2	0	0	280.327	0
12	A12	81	16112.3	0	0	-1474.99	0
13	B1	81	1.16993e+06	0	0	94703.6	0
14	B2	81	1.44849e+06	0	0	114854	0
15	B3	81	1.27833e+06	0	0	95505.2	0
16	B4	81	1.21916e+06	0	0	95439.1	0
17	B5	81	1.23771e+06	0	0	98764.5	0
18	B6	81	1.31105e+06	0	0	107035	0
19	B7	81	1.27277e+06	0	0	98408.4	0
20	B8	81	1.20628e+06	0	0	101005	0
21	B9	81	1.12261e+06	0	0	93573.4	0
22	B10	81	895511	0	0	89629.9	0
23	B11	81	16602.1	0	0	19.1484	0
24	B12	81	18821.2	0	0	180.142	0
25	C1	81	1.40773e+06	0	0	113835	0
26	C2	81	1.34545e+06	0	0	107087	0
27	C3	81	1.38108e+06	0	0	109356	0
28	C4	81	1.34546e+06	0	0	107557	0
29	C5	81	1.32637e+06	0	0	105495	0
30	C6	81	1.35313e+06	0	0	107433	0
31	C7	81	1.34065e+06	0	0	109288	0
32	C8	81	1.31648e+06	0	0	107499	0
33	C9	81	1.21546e+06	0	0	105415	0
34	C10	81	1.01516e+06	0	0	100078	0
35	C11	81	17990.5	0	0	565.589	0
36	C12	81	20820.3	0	0	-18291.4	0
37	D1	81	1.46495e+06	0	0	111257	0
38	D2	81	1.4168e+06	0	0	106075	0
39	D3	81	1.31234e+06	0	0	97807	0
40	D4	81	1.45136e+06	0	0	108795	0
41	D5	81	1.4659e+06	0	0	107516	0
42	D6	81	1.46883e+06	0	0	109145	0
43	D7	81	1.44218e+06	0	0	112174	0
44	D8	81	1.19602e+06	0	0	108191	0
45	D9	81	1.35381e+06	0	0	108725	0
46	D10	81	1.15621e+06	0	0	113305	0
47	D11	81	23429.3	0	0	-180.499	0
48	D12	81	22178.2	0	0	982.758	0
49	E1	81	1.47684e+06	0	0	120261	0
50	E2	81	1.43881e+06	0	0	110012	0
51	E3	81	1544789	0	0	121884	0
52	E4	81	1.52532e+06	0	0	118639	0
53	E5	81	1.58339e+06	0	0	125049	0
54	E6	81	1.63742e+06	0	0	128844	0
55	E7	81	1.6956e+06	0	0	141512	0
56	E8	81	1.26332e+06	0	0	125569	0
57	E9	81	1.42372e+06	0	0	116585	0
58	E10	81	1.12833e+06	0	0	113391	0
59	E11	81	21318.1	0	0	-2641.35	0
60	E12	81	24573.1	0	0	-579.788	0
61	F1	81	1461091	0	0	122153	0
62	F2	81	1.42457e+06	0	0	120156	0
63	F3	81	1.46951e+06	0	0	117994	0
64	F4	81	1369478	0	0	111778	0
65	F5	81	1.56575e+06	0	0	130489	0
66	F6	81	1.62914e+06	0	0	135042	0
67	F7	81	1.60329e+06	0	0	135447	0
68	F8	81	1.28273e+06	0	0	125787	0
69	F9	81	1.38498e+06	0	0	118540	0
70	F10	81	1.05363e+06	0	0	108947	0
71	F11	81	21674.2	0	0	1187.14	0
72	F12	81	14955.6	0	0	-975.153	0
73	G1	81	19609.9	0	0	54.3668	0
74	G2	81	28399.6	0	0	1475.74	0
75	G3	81	34746.8	0	0	773.103	0
76	G4	81	17967.7	0	0	475.228	0
77	G5	81	26880	0	0	-210.321	0
78	G6	81	22036.5	0	0	2244.34	0
79	G7	81	23666.8	0	0	1359.86	0
80	G8	81	23105.1	0	0	527.467	0
81	G9	81	15895.4	0	0	-2254.11	0
82	G10	81	15498.9	0	0	-352.81	0
83	G11	81	22733.4	0	0	-1090.38	0
84	G12	81	19534.7	0	0	-704.237	0
85	H1	81	43011.4	0	0	1457.31	0
86	H2	81	29146.8	0	0	897.881	0
87	H3	81	27679	0	0	980.209	0
88	H4	81	28183.5	0	0	647.17	0
89	H5	81	17271.5	0	0	-403.827	0
90	H6	81	13359	0	0	-210.011	0
91	H7	81	14255.5	0	0	-838.057	0
92	H8	81	21418.8	0	0	649.682	0
93	H9	81	11956.7	0	0	-536.203	0
94	H10	81	12971.2	0	0	-481.502	0
95	H11	81	20007.5	0	0	2322.03	0
96	H12	81	16024.3	0	0	1579.54	0
1	A1	82	1.15543e+06	0	0	103210	0
2	A2	82	1.20133e+06	0	0	98072.5	0
3	A3	82	1.00713e+06	0	0	76418.2	0
4	A4	82	1.5364e+06	0	0	116083	0
5	A5	82	1.38392e+06	0	0	102373	0
6	A6	82	1.4138e+06	0	0	100086	0
7	A7	82	1.28716e+06	0	0	94463.3	0
8	A8	82	1.08491e+06	0	0	87658.5	0
9	A9	82	1.1704e+06	0	0	91569.3	0
10	A10	82	868251	0	0	84681.7	0
11	A11	82	43034.8	0	0	231.934	0
12	A12	82	16906	0	0	-738.521	0
13	B1	82	1.16824e+06	0	0	95178.3	0
14	B2	82	1440928	0	0	115784	0
15	B3	82	1270732	0	0	95315.7	0
16	B4	82	1215872	0	0	95774.2	0
17	B5	82	1.23219e+06	0	0	98791.7	0
18	B6	82	1.30334e+06	0	0	107683	0
19	B7	82	1.26604e+06	0	0	97134.5	0
20	B8	82	1.20204e+06	0	0	100998	0
21	B9	82	1.11779e+06	0	0	93311.9	0
22	B10	82	890303	0	0	91135.5	0
23	B11	82	16680.7	0	0	551.934	0
24	B12	82	18154.9	0	0	1116.26	0
25	C1	82	1.40098e+06	0	0	113066	0
26	C2	82	1.33703e+06	0	0	107940	0
27	C3	82	1.37244e+06	0	0	109181	0
28	C4	82	1.33891e+06	0	0	107301	0
29	C5	82	1.31798e+06	0	0	104891	0
30	C6	82	1.34842e+06	0	0	104841	0
31	C7	82	1334975	0	0	108955	0
32	C8	82	1.30846e+06	0	0	109321	0
33	C9	82	1.20975e+06	0	0	104348	0
34	C10	82	1.00963e+06	0	0	100294	0
35	C11	82	16364.5	0	0	1232.54	0
36	C12	82	19631.3	0	0	-18609	0
37	D1	82	1459154	0	0	110847	0
38	D2	82	1.40963e+06	0	0	106426	0
39	D3	82	1.3062e+06	0	0	97530.5	0
40	D4	82	1.44353e+06	0	0	107653	0
41	D5	82	1459798	0	0	107023	0
42	D6	82	1.46326e+06	0	0	108466	0
43	D7	82	1.43595e+06	0	0	112976	0
44	D8	82	1.18977e+06	0	0	107931	0
45	D9	82	1.34597e+06	0	0	109281	0
46	D10	82	1.14911e+06	0	0	112947	0
47	D11	82	22122.2	0	0	-391.252	0
48	D12	82	20652.5	0	0	360.172	0
49	E1	82	1.47012e+06	0	0	120035	0
50	E2	82	1.42993e+06	0	0	111399	0
51	E3	82	1.53624e+06	0	0	121445	0
52	E4	82	1.51942e+06	0	0	118551	0
53	E5	82	1.57836e+06	0	0	124161	0
54	E6	82	1628854	0	0	130351	0
55	E7	82	1.68793e+06	0	0	140969	0
56	E8	82	1.25715e+06	0	0	126574	0
57	E9	82	1416219	0	0	117354	0
58	E10	82	1.12095e+06	0	0	114199	0
59	E11	82	17314	0	0	-633.69	0
60	E12	82	23062.9	0	0	1349.49	0
61	F1	82	1.45493e+06	0	0	121976	0
62	F2	82	1.41622e+06	0	0	119834	0
63	F3	82	1463124	0	0	117322	0
64	F4	82	1.36376e+06	0	0	112633	0
65	F5	82	1.55749e+06	0	0	131796	0
66	F6	82	1.61844e+06	0	0	136476	0
67	F7	82	1.59494e+06	0	0	135168	0
68	F8	82	1.27603e+06	0	0	125390	0
69	F9	82	1.37446e+06	0	0	117745	0
70	F10	82	1.04833e+06	0	0	109120	0
71	F11	82	22249.4	0	0	182.587	0
72	F12	82	17551.4	0	0	-148.954	0
73	G1	82	19537.4	0	0	-97.1517	0
74	G2	82	28493.7	0	0	1434.67	0
75	G3	82	33367.8	0	0	1462.77	0
76	G4	82	17732.3	0	0	378.24	0
77	G5	82	28449.2	0	0	1191.1	0
78	G6	82	23562.9	0	0	2706.55	0
79	G7	82	24675.5	0	0	1208.77	0
80	G8	82	22747.8	0	0	849.995	0
81	G9	82	13680.6	0	0	-2950.78	0
82	G10	82	16395.2	0	0	333.753	0
83	G11	82	20496.9	0	0	-1221.62	0
84	G12	82	17899.8	0	0	-200.954	0
85	H1	82	41717.2	0	0	1302.72	0
86	H2	82	27894.8	0	0	747.392	0
87	H3	82	26652.8	0	0	1526	0
88	H4	82	28228.6	0	0	1872.88	0
89	H5	82	16780.1	0	0	-1846.14	0
90	H6	82	13738.3	0	0	734.554	0
91	H7	82	14779.4	0	0	-1053.21	0
92	H8	82	19738.3	0	0	421.303	0
93	H9	82	13362.8	0	0	106.446	0
94	H10	82	11216.5	0	0	-440.358	0
95	H11	82	19464.2	0	0	1402.31	0
96	H12	82	15375.1	0	0	2304.52	0
1	A1	83	1.1483e+06	0	0	102084	0
2	A2	83	1.19499e+06	0	0	97504.3	0
3	A3	83	1.00018e+06	0	0	76473.5	0
4	A4	83	1.52651e+06	0	0	115140	0
5	A5	83	1.37789e+06	0	0	102590	0
6	A6	83	1.40374e+06	0	0	101885	0
7	A7	83	1.28261e+06	0	0	93519.9	0
8	A8	83	1.08207e+06	0	0	88185.4	0
9	A9	83	1.16388e+06	0	0	92270.5	0
10	A10	83	863597	0	0	84228	0
11	A11	83	43114.3	0	0	713.739	0
12	A12	83	15411.2	0	0	325.004	0
13	B1	83	1.16165e+06	0	0	95286.5	0
14	B2	83	1432785	0	0	116020	0
15	B3	83	1.26686e+06	0	0	94866.2	0
16	B4	83	1.20668e+06	0	0	94708.7	0
17	B5	83	1.22549e+06	0	0	96991.5	0
18	B6	83	1297977	0	0	107285	0
19	B7	83	1.25795e+06	0	0	97951.1	0
20	B8	83	1.19519e+06	0	0	100406	0
21	B9	83	1.1135e+06	0	0	94587.2	0
22	B10	83	883985	0	0	89895.7	0
23	B11	83	16930.9	0	0	702.524	0
24	B12	83	18018.7	0	0	570.214	0
25	C1	83	1.39712e+06	0	0	113688	0
26	C2	83	1.33106e+06	0	0	107420	0
27	C3	83	1.36613e+06	0	0	109915	0
28	C4	83	1.33068e+06	0	0	106710	0
29	C5	83	1.31102e+06	0	0	105395	0
30	C6	83	1.34362e+06	0	0	106321	0
31	C7	83	1.32732e+06	0	0	108375	0
32	C8	83	1.30259e+06	0	0	108900	0
33	C9	83	1.2011e+06	0	0	104649	0
34	C10	83	1.0055e+06	0	0	101067	0
35	C11	83	16771.5	0	0	1054.9	0
36	C12	83	21328.9	0	0	-17477	0
37	D1	83	1.45361e+06	0	0	110439	0
38	D2	83	1.40387e+06	0	0	105683	0
39	D3	83	1.298e+06	0	0	97166.7	0
40	D4	83	1.43835e+06	0	0	108378	0
41	D5	83	1.4506e+06	0	0	107459	0
42	D6	83	1.45445e+06	0	0	109720	0
43	D7	83	1.42946e+06	0	0	111569	0
44	D8	83	1.18063e+06	0	0	107529	0
45	D9	83	1.34106e+06	0	0	108938	0
46	D10	83	1.14539e+06	0	0	112925	0
47	D11	83	21815.3	0	0	-470.433	0
48	D12	83	23207.8	0	0	165.365	0
49	E1	83	1461930	0	0	119029	0
50	E2	83	1.42296e+06	0	0	111105	0
51	E3	83	1.52967e+06	0	0	121953	0
52	E4	83	1.51148e+06	0	0	117152	0
53	E5	83	1.5684e+06	0	0	123953	0
54	E6	83	1.6195e+06	0	0	128944	0
55	E7	83	1.67621e+06	0	0	140637	0
56	E8	83	1.24912e+06	0	0	123954	0
57	E9	83	1.40976e+06	0	0	116044	0
58	E10	83	1.11457e+06	0	0	112654	0
59	E11	83	18812	0	0	-1890.71	0
60	E12	83	23557.3	0	0	355.462	0
61	F1	83	1.44733e+06	0	0	121642	0
62	F2	83	1.40812e+06	0	0	120231	0
63	F3	83	1.45288e+06	0	0	117377	0
64	F4	83	1353246	0	0	113135	0
65	F5	83	1.55034e+06	0	0	129904	0
66	F6	83	1.61293e+06	0	0	135119	0
67	F7	83	1.58714e+06	0	0	132854	0
68	F8	83	1.26825e+06	0	0	123886	0
69	F9	83	1.37085e+06	0	0	117244	0
70	F10	83	1.04151e+06	0	0	108816	0
71	F11	83	21089.8	0	0	258.498	0
72	F12	83	14825.3	0	0	-351.405	0
73	G1	83	18656.3	0	0	-19.4086	0
74	G2	83	28054.2	0	0	1523.56	0
75	G3	83	33482	0	0	430.277	0
76	G4	83	16321.5	0	0	291.472	0
77	G5	83	26877.1	0	0	-192.466	0
78	G6	83	19996.1	0	0	2393.82	0
79	G7	83	22954.7	0	0	1420	0
80	G8	83	23119.9	0	0	844.379	0
81	G9	83	15537.8	0	0	-1976.75	0
82	G10	83	17150.2	0	0	-320.772	0
83	G11	83	21905.1	0	0	-473.048	0
84	G12	83	17781.3	0	0	-302.127	0
85	H1	83	40988.1	0	0	1506.47	0
86	H2	83	28716.6	0	0	629.611	0
87	H3	83	26499.6	0	0	1171.8	0
88	H4	83	28854.8	0	0	1345.6	0
89	H5	83	16658.1	0	0	-714.698	0
90	H6	83	13701.1	0	0	-44.3474	0
91	H7	83	15001.4	0	0	-1330.77	0
92	H8	83	19058.9	0	0	2567.99	0
93	H9	83	11271.7	0	0	221.522	0
94	H10	83	12773.8	0	0	103.423	0
95	H11	83	21268.4	0	0	1619.06	0
96	H12	83	14812.2	0	0	2018.33	0
1	A1	84	1.14719e+06	0	0	103084	0
2	A2	84	1189007	0	0	98029.1	0
3	A3	84	995367	0	0	77081.2	0
4	A4	84	1.51678e+06	0	0	114196	0
5	A5	84	1.36822e+06	0	0	101645	0
6	A6	84	1.39781e+06	0	0	101239	0
7	A7	84	1.27354e+06	0	0	95197.7	0
8	A8	84	1.07448e+06	0	0	86561.2	0
9	A9	84	1.15638e+06	0	0	92020.9	0
10	A10	84	860238	0	0	83630	0
11	A11	84	43879.3	0	0	-411.524	0
12	A12	84	14327.3	0	0	-218.416	0
13	B1	84	1.1553e+06	0	0	94736.5	0
14	B2	84	1.42705e+06	0	0	115778	0
15	B3	84	1.2589e+06	0	0	95956.2	0
16	B4	84	1.20192e+06	0	0	94907.3	0
17	B5	84	1.21894e+06	0	0	98433.6	0
18	B6	84	1.28896e+06	0	0	106480	0
19	B7	84	1.25253e+06	0	0	97573.4	0
20	B8	84	1.18615e+06	0	0	100650	0
21	B9	84	1.10787e+06	0	0	94484.8	0
22	B10	84	884551	0	0	91049.3	0
23	B11	84	16760.3	0	0	-261.418	0
24	B12	84	16400	0	0	372.811	0
25	C1	84	1.38911e+06	0	0	113299	0
26	C2	84	1.32439e+06	0	0	107504	0
27	C3	84	1.35972e+06	0	0	108726	0
28	C4	84	1.32662e+06	0	0	106696	0
29	C5	84	1303146	0	0	104695	0
30	C6	84	1.33303e+06	0	0	105811	0
31	C7	84	1.32139e+06	0	0	108661	0
32	C8	84	1.29678e+06	0	0	110481	0
33	C9	84	1.19347e+06	0	0	104773	0
34	C10	84	1.00034e+06	0	0	101345	0
35	C11	84	16171.5	0	0	824.781	0
36	C12	84	19812.2	0	0	-18353.9	0
37	D1	84	1.44472e+06	0	0	110334	0
38	D2	84	1.39593e+06	0	0	105900	0
39	D3	84	1.29359e+06	0	0	96687.9	0
40	D4	84	1.42958e+06	0	0	109156	0
41	D5	84	1444691	0	0	106148	0
42	D6	84	1.44677e+06	0	0	108690	0
43	D7	84	1.42045e+06	0	0	113216	0
44	D8	84	1.17666e+06	0	0	107356	0
45	D9	84	1.33242e+06	0	0	109112	0
46	D10	84	1.13925e+06	0	0	113434	0
47	D11	84	22083.9	0	0	226.567	0
48	D12	84	20680.6	0	0	245.081	0
49	E1	84	1454540	0	0	119447	0
50	E2	84	1.41608e+06	0	0	110086	0
51	E3	84	1.52145e+06	0	0	121391	0
52	E4	84	1.50152e+06	0	0	118734	0
53	E5	84	1.56089e+06	0	0	124876	0
54	E6	84	1610655	0	0	129591	0
55	E7	84	1.66765e+06	0	0	140163	0
56	E8	84	1244523	0	0	124718	0
57	E9	84	1.39653e+06	0	0	116059	0
58	E10	84	1103335	0	0	113041	0
59	E11	84	18427.4	0	0	-1792.5	0
60	E12	84	22789.1	0	0	862.342	0
61	F1	84	1.43844e+06	0	0	122275	0
62	F2	84	1.40083e+06	0	0	120745	0
63	F3	84	1.4461e+06	0	0	117578	0
64	F4	84	1.34428e+06	0	0	113354	0
65	F5	84	1.54046e+06	0	0	129964	0
66	F6	84	1602222	0	0	136096	0
67	F7	84	1.57632e+06	0	0	134216	0
68	F8	84	1.26223e+06	0	0	124454	0
69	F9	84	1.36104e+06	0	0	117149	0
70	F10	84	1.03416e+06	0	0	108620	0
71	F11	84	24293.3	0	0	261.877	0
72	F12	84	20413.7	0	0	899.041	0
73	G1	84	18726	0	0	381.409	0
74	G2	84	27172.3	0	0	1188.34	0
75	G3	84	32979.2	0	0	684.756	0
76	G4	84	17042.7	0	0	-737.911	0
77	G5	84	24241.3	0	0	1128.58	0
78	G6	84	21636.5	0	0	1209.77	0
79	G7	84	23512	0	0	753.517	0
80	G8	84	25415.5	0	0	1335.47	0
81	G9	84	12974.2	0	0	-4185.41	0
82	G10	84	15450.1	0	0	181.19	0
83	G11	84	19663.2	0	0	-777.077	0
84	G12	84	20062	0	0	-377.49	0
85	H1	84	42847.2	0	0	1630.3	0
86	H2	84	28541.1	0	0	613.529	0
87	H3	84	26377	0	0	627.135	0
88	H4	84	27980	0	0	1486.39	0
89	H5	84	16851.5	0	0	-603.363	0
90	H6	84	12017.8	0	0	-53.0292	0
91	H7	84	13983.4	0	0	-1120.73	0
92	H8	84	18214.9	0	0	943.92	0
93	H9	84	11968.2	0	0	414.52	0
94	H10	84	11032.2	0	0	-2.58647	0
95	H11	84	21897.4	0	0	1812.17	0
96	H12	84	14674.6	0	0	329.091	0
1	A1	85	1.13822e+06	0	0	102683	0
2	A2	85	1.18349e+06	0	0	97614.1	0
3	A3	85	990693	0	0	76816.9	0
4	A4	85	1510832	0	0	114409	0
5	A5	85	1.36323e+06	0	0	102998	0
6	A6	85	1.38849e+06	0	0	102082	0
7	A7	85	1.26709e+06	0	0	93894	0
8	A8	85	1.06835e+06	0	0	88597.2	0
9	A9	85	1.15085e+06	0	0	91579.3	0
10	A10	85	857728	0	0	86417.5	0
11	A11	85	43067.5	0	0	-107.925	0
12	A12	85	17231.3	0	0	-116.365	0
13	B1	85	1.14598e+06	0	0	94482.2	0
14	B2	85	1.41882e+06	0	0	114760	0
15	B3	85	1.25278e+06	0	0	96136.9	0
16	B4	85	1.19348e+06	0	0	94491.5	0
17	B5	85	1.21329e+06	0	0	98564.9	0
18	B6	85	1.28311e+06	0	0	106492	0
19	B7	85	1.24338e+06	0	0	97074.6	0
20	B8	85	1.18076e+06	0	0	100039	0
21	B9	85	1.09983e+06	0	0	92592.6	0
22	B10	85	878110	0	0	89982.6	0
23	B11	85	17808.5	0	0	71.4796	0
24	B12	85	17321	0	0	781.51	0
25	C1	85	1.3784e+06	0	0	114152	0
26	C2	85	1.31641e+06	0	0	107132	0
27	C3	85	1.35106e+06	0	0	108797	0
28	C4	85	1.31678e+06	0	0	106672	0
29	C5	85	1.29815e+06	0	0	104823	0
30	C6	85	1326819	0	0	105398	0
31	C7	85	1.31411e+06	0	0	109009	0
32	C8	85	1.29058e+06	0	0	108248	0
33	C9	85	1.18717e+06	0	0	104795	0
34	C10	85	995565	0	0	99868.9	0
35	C11	85	15939.2	0	0	644.29	0
36	C12	85	21766.6	0	0	-17748.3	0
37	D1	85	1.4353e+06	0	0	110625	0
38	D2	85	1.38785e+06	0	0	105060	0
39	D3	85	1.2848e+06	0	0	97065.5	0
40	D4	85	1.42021e+06	0	0	108501	0
41	D5	85	1438001	0	0	106656	0
42	D6	85	1.43841e+06	0	0	108852	0
43	D7	85	1.41451e+06	0	0	111366	0
44	D8	85	1.16839e+06	0	0	107713	0
45	D9	85	1.32579e+06	0	0	107538	0
46	D10	85	1.13186e+06	0	0	112884	0
47	D11	85	23175.2	0	0	-272.728	0
48	D12	85	19823.1	0	0	231.04	0
49	E1	85	1.44596e+06	0	0	119005	0
50	E2	85	1.40847e+06	0	0	110144	0
51	E3	85	1.51407e+06	0	0	121427	0
52	E4	85	1.49382e+06	0	0	117664	0
53	E5	85	1.55442e+06	0	0	125074	0
54	E6	85	1.6029e+06	0	0	127281	0
55	E7	85	1658373	0	0	140479	0
56	E8	85	1.23451e+06	0	0	124598	0
57	E9	85	1.3904e+06	0	0	115627	0
58	E10	85	1.10042e+06	0	0	112223	0
59	E11	85	17139.6	0	0	-2469.62	0
60	E12	85	22550.9	0	0	218.325	0
61	F1	85	1.43019e+06	0	0	121720	0
62	F2	85	1.39322e+06	0	0	119083	0
63	F3	85	1436379	0	0	117232	0
64	F4	85	1.33911e+06	0	0	111408	0
65	F5	85	1.53575e+06	0	0	129810	0
66	F6	85	1.59206e+06	0	0	135754	0
67	F7	85	1.56925e+06	0	0	134216	0
68	F8	85	1.2548e+06	0	0	124260	0
69	F9	85	1.35783e+06	0	0	117267	0
70	F10	85	1.03012e+06	0	0	107923	0
71	F11	85	22177.7	0	0	1293.81	0
72	F12	85	15845.2	0	0	-724.927	0
73	G1	85	19025.2	0	0	200.731	0
74	G2	85	27297.8	0	0	1284.58	0
75	G3	85	32869.2	0	0	1019.87	0
76	G4	85	15984.5	0	0	178.207	0
77	G5	85	26494.7	0	0	1143.6	0
78	G6	85	21280.6	0	0	1899.98	0
79	G7	85	23319.2	0	0	404.008	0
80	G8	85	24681.4	0	0	1000.82	0
81	G9	85	15766.3	0	0	-4917.68	0
82	G10	85	16706.7	0	0	796.146	0
83	G11	85	19819.8	0	0	-51.1577	0
84	G12	85	16449.5	0	0	762.031	0
85	H1	85	42448.4	0	0	662.666	0
86	H2	85	27571.1	0	0	295.912	0
87	H3	85	27249.2	0	0	1201.33	0
88	H4	85	27482.6	0	0	867.178	0
89	H5	85	16740.9	0	0	-1074.17	0
90	H6	85	14808.1	0	0	-448.166	0
91	H7	85	14059.6	0	0	-1200.91	0
92	H8	85	19672.8	0	0	398.102	0
93	H9	85	11972.4	0	0	-76.4773	0
94	H10	85	11947.9	0	0	36.7494	0
95	H11	85	19879.4	0	0	1487.44	0
96	H12	85	15118.6	0	0	823.988	0
1	A1	86	1.13254e+06	0	0	101630	0
2	A2	86	1177339	0	0	98124.1	0
3	A3	86	982224	0	0	77617.8	0
4	A4	86	1.49987e+06	0	0	113803	0
5	A5	86	1.35183e+06	0	0	102223	0
6	A6	86	1.38221e+06	0	0	100367	0
7	A7	86	1.2595e+06	0	0	92774.3	0
8	A8	86	1.06081e+06	0	0	87698.6	0
9	A9	86	1.14428e+06	0	0	92549.5	0
10	A10	86	850361	0	0	84817.2	0
11	A11	86	44112.9	0	0	764.253	0
12	A12	86	14879.3	0	0	-897.961	0
13	B1	86	1.14056e+06	0	0	95174.8	0
14	B2	86	1.4098e+06	0	0	115111	0
15	B3	86	1.24365e+06	0	0	95092.8	0
16	B4	86	1.18944e+06	0	0	94305.9	0
17	B5	86	1.20949e+06	0	0	98931.1	0
18	B6	86	1276711	0	0	106219	0
19	B7	86	1.23863e+06	0	0	97934	0
20	B8	86	1.17319e+06	0	0	99876.8	0
21	B9	86	1.09273e+06	0	0	91964.9	0
22	B10	86	874268	0	0	90673.1	0
23	B11	86	16410	0	0	-30.73	0
24	B12	86	15365.5	0	0	646.888	0
25	C1	86	1.37153e+06	0	0	113073	0
26	C2	86	1.30802e+06	0	0	107477	0
27	C3	86	1.34453e+06	0	0	109339	0
28	C4	86	1.31037e+06	0	0	107054	0
29	C5	86	1.29037e+06	0	0	104875	0
30	C6	86	1.31813e+06	0	0	105486	0
31	C7	86	1.30789e+06	0	0	108322	0
32	C8	86	1.28095e+06	0	0	107853	0
33	C9	86	1.18101e+06	0	0	104319	0
34	C10	86	991174	0	0	100625	0
35	C11	86	15400.4	0	0	1062.59	0
36	C12	86	19225.4	0	0	-17907.9	0
37	D1	86	1.42933e+06	0	0	110312	0
38	D2	86	1.38288e+06	0	0	104797	0
39	D3	86	1276418	0	0	96982.4	0
40	D4	86	1.41459e+06	0	0	107985	0
41	D5	86	1.42783e+06	0	0	104976	0
42	D6	86	1.43101e+06	0	0	107823	0
43	D7	86	1.40706e+06	0	0	112019	0
44	D8	86	1.16473e+06	0	0	108733	0
45	D9	86	1.31639e+06	0	0	109078	0
46	D10	86	1.12513e+06	0	0	114047	0
47	D11	86	20913.5	0	0	327.284	0
48	D12	86	20294	0	0	429.117	0
49	E1	86	1.43809e+06	0	0	119341	0
50	E2	86	1.39994e+06	0	0	110721	0
51	E3	86	1.5037e+06	0	0	121140	0
52	E4	86	1.48666e+06	0	0	117472	0
53	E5	86	1541774	0	0	124308	0
54	E6	86	1.59552e+06	0	0	128229	0
55	E7	86	1.64939e+06	0	0	140506	0
56	E8	86	1.22738e+06	0	0	124030	0
57	E9	86	1.38486e+06	0	0	116302	0
58	E10	86	1.09285e+06	0	0	112308	0
59	E11	86	16507.6	0	0	-2363.64	0
60	E12	86	21288.6	0	0	1466.93	0
61	F1	86	1422640	0	0	122213	0
62	F2	86	1.38685e+06	0	0	119193	0
63	F3	86	1.42941e+06	0	0	116940	0
64	F4	86	1.33001e+06	0	0	111610	0
65	F5	86	1.52281e+06	0	0	130206	0
66	F6	86	1585865	0	0	135448	0
67	F7	86	1.56093e+06	0	0	133802	0
68	F8	86	1.24584e+06	0	0	125707	0
69	F9	86	1.34603e+06	0	0	117005	0
70	F10	86	1.02384e+06	0	0	107751	0
71	F11	86	20201.9	0	0	1020.92	0
72	F12	86	17218.2	0	0	-1780.04	0
73	G1	86	19371.9	0	0	336.865	0
74	G2	86	26787	0	0	1336.37	0
75	G3	86	33044.4	0	0	875.013	0
76	G4	86	15904.5	0	0	-60.7174	0
77	G5	86	25218	0	0	713.46	0
78	G6	86	20202	0	0	1493.67	0
79	G7	86	22917.7	0	0	1123.47	0
80	G8	86	23472.1	0	0	-146.465	0
81	G9	86	14514.2	0	0	-1264.23	0
82	G10	86	14205.1	0	0	661.512	0
83	G11	86	21343.2	0	0	221.695	0
84	G12	86	16565.2	0	0	1233.6	0
85	H1	86	42895.1	0	0	1079.43	0
86	H2	86	27503.7	0	0	530.671	0
87	H3	86	26425.6	0	0	2137.06	0
88	H4	86	28875.4	0	0	1628.77	0
89	H5	86	17129.3	0	0	-200.898	0
90	H6	86	13574.6	0	0	86.8037	0
91	H7	86	16282.1	0	0	-645.868	0
92	H8	86	19341.7	0	0	465.858	0
93	H9	86	12215.3	0	0	254.019	0
94	H10	86	11271.8	0	0	-468.919	0
95	H11	86	20168.2	0	0	1793.21	0
96	H12	86	16439.5	0	0	724.424	0
1	A1	87	1.12673e+06	0	0	101332	0
2	A2	87	1.17055e+06	0	0	97560.1	0
3	A3	87	978085	0	0	76602.7	0
4	A4	87	1.4944e+06	0	0	114594	0
5	A5	87	1.3452e+06	0	0	102356	0
6	A6	87	1.37349e+06	0	0	102211	0
7	A7	87	1253838	0	0	93712.5	0
8	A8	87	1057452	0	0	88102.6	0
9	A9	87	1.1354e+06	0	0	91167.7	0
10	A10	87	845693	0	0	84112	0
11	A11	87	42418.8	0	0	-123.705	0
12	A12	87	14270	0	0	-174.046	0
13	B1	87	1.13445e+06	0	0	93868	0
14	B2	87	1.40332e+06	0	0	114775	0
15	B3	87	1.23823e+06	0	0	95311	0
16	B4	87	1.18114e+06	0	0	94991.9	0
17	B5	87	1.20073e+06	0	0	97733.5	0
18	B6	87	1.26855e+06	0	0	106137	0
19	B7	87	1.23379e+06	0	0	96466.7	0
20	B8	87	1167712	0	0	100824	0
21	B9	87	1.0849e+06	0	0	93887.8	0
22	B10	87	866725	0	0	90448.5	0
23	B11	87	17401.7	0	0	-413.449	0
24	B12	87	16303.1	0	0	514.642	0
25	C1	87	1.36535e+06	0	0	113847	0
26	C2	87	1.30274e+06	0	0	107231	0
27	C3	87	1.33861e+06	0	0	109350	0
28	C4	87	1.3014e+06	0	0	108204	0
29	C5	87	1283536	0	0	105298	0
30	C6	87	1.31091e+06	0	0	105837	0
31	C7	87	1.29679e+06	0	0	108669	0
32	C8	87	1.27535e+06	0	0	108769	0
33	C9	87	1.17357e+06	0	0	103905	0
34	C10	87	984228	0	0	101005	0
35	C11	87	14637.4	0	0	-894.801	0
36	C12	87	19775.9	0	0	-17189	0
37	D1	87	1.42057e+06	0	0	110003	0
38	D2	87	1.37237e+06	0	0	105182	0
39	D3	87	1.27173e+06	0	0	96788.7	0
40	D4	87	1406928	0	0	108183	0
41	D5	87	1.42074e+06	0	0	106174	0
42	D6	87	1.42092e+06	0	0	107737	0
43	D7	87	1.40034e+06	0	0	111738	0
44	D8	87	1.15423e+06	0	0	107565	0
45	D9	87	1.30857e+06	0	0	105847	0
46	D10	87	1115831	0	0	111630	0
47	D11	87	22006	0	0	554.43	0
48	D12	87	18587.1	0	0	255.817	0
49	E1	87	1.4294e+06	0	0	119201	0
50	E2	87	1393062	0	0	110156	0
51	E3	87	1.49626e+06	0	0	122268	0
52	E4	87	1.47826e+06	0	0	117179	0
53	E5	87	1.53496e+06	0	0	125554	0
54	E6	87	1.58444e+06	0	0	128727	0
55	E7	87	1.6397e+06	0	0	138851	0
56	E8	87	1.22261e+06	0	0	125746	0
57	E9	87	1.38063e+06	0	0	115575	0
58	E10	87	1.08366e+06	0	0	114019	0
59	E11	87	16373.7	0	0	-2409.68	0
60	E12	87	22668.3	0	0	358.087	0
61	F1	87	1.41443e+06	0	0	121393	0
62	F2	87	1376114	0	0	119222	0
63	F3	87	1.42075e+06	0	0	116669	0
64	F4	87	1.32226e+06	0	0	112349	0
65	F5	87	1.51343e+06	0	0	130250	0
66	F6	87	1.57855e+06	0	0	134763	0
67	F7	87	1.55127e+06	0	0	133967	0
68	F8	87	1.23949e+06	0	0	123515	0
69	F9	87	1.33865e+06	0	0	116153	0
70	F10	87	1.0146e+06	0	0	109776	0
71	F11	87	21138.6	0	0	1211.06	0
72	F12	87	17413.2	0	0	-1368.25	0
73	G1	87	18210.3	0	0	573.36	0
74	G2	87	27194.3	0	0	1639.12	0
75	G3	87	32870.7	0	0	553.837	0
76	G4	87	15261.3	0	0	245.6	0
77	G5	87	25882.6	0	0	592.267	0
78	G6	87	20829.6	0	0	1452.4	0
79	G7	87	22747.8	0	0	1972.02	0
80	G8	87	25154.4	0	0	2059.32	0
81	G9	87	13656.4	0	0	-3041.16	0
82	G10	87	16023.8	0	0	123.452	0
83	G11	87	19492.9	0	0	-1760.3	0
84	G12	87	20458.4	0	0	-798.813	0
85	H1	87	41976.5	0	0	1616.7	0
86	H2	87	28250.1	0	0	991.368	0
87	H3	87	26266.2	0	0	922.853	0
88	H4	87	28275.3	0	0	1009.56	0
89	H5	87	16253.8	0	0	-435.963	0
90	H6	87	13584.3	0	0	-214.203	0
91	H7	87	14412.7	0	0	-294.58	0
92	H8	87	20084.9	0	0	710.602	0
93	H9	87	13113.3	0	0	734.28	0
94	H10	87	9889.12	0	0	-39.9501	0
95	H11	87	19325.7	0	0	689.018	0
96	H12	87	14662.4	0	0	842.453	0
1	A1	88	1.11989e+06	0	0	102304	0
2	A2	88	1.16341e+06	0	0	97661.4	0
3	A3	88	973815	0	0	76931.8	0
4	A4	88	1.48482e+06	0	0	114356	0
5	A5	88	1.3373e+06	0	0	102776	0
6	A6	88	1.36616e+06	0	0	100890	0
7	A7	88	1.2469e+06	0	0	93454.7	0
8	A8	88	1.04806e+06	0	0	87712	0
9	A9	88	1.13243e+06	0	0	92212.8	0
10	A10	88	843448	0	0	84723.9	0
11	A11	88	43109	0	0	-411.861	0
12	A12	88	16147.3	0	0	-722.708	0
13	B1	88	1.12874e+06	0	0	93723	0
14	B2	88	1.3933e+06	0	0	115550	0
15	B3	88	1.23085e+06	0	0	95890.7	0
16	B4	88	1175222	0	0	94205.9	0
17	B5	88	1.1909e+06	0	0	98351.1	0
18	B6	88	1.26414e+06	0	0	105909	0
19	B7	88	1.22536e+06	0	0	98067.2	0
20	B8	88	1.16108e+06	0	0	100026	0
21	B9	88	1.0812e+06	0	0	92573.5	0
22	B10	88	863113	0	0	90044.9	0
23	B11	88	16839.3	0	0	-593.978	0
24	B12	88	16915.1	0	0	748.911	0
25	C1	88	1.3557e+06	0	0	112694	0
26	C2	88	1.29243e+06	0	0	107519	0
27	C3	88	1.32797e+06	0	0	108387	0
28	C4	88	1.29349e+06	0	0	107315	0
29	C5	88	1275564	0	0	104342	0
30	C6	88	1.30439e+06	0	0	105009	0
31	C7	88	1.29164e+06	0	0	108302	0
32	C8	88	1.26677e+06	0	0	109128	0
33	C9	88	1.16813e+06	0	0	104530	0
34	C10	88	980766	0	0	100062	0
35	C11	88	15651.3	0	0	999.669	0
36	C12	88	19860	0	0	-16729.7	0
37	D1	88	1.41071e+06	0	0	110102	0
38	D2	88	1.36538e+06	0	0	104955	0
39	D3	88	1.26399e+06	0	0	97322	0
40	D4	88	1.40001e+06	0	0	108568	0
41	D5	88	1.41064e+06	0	0	107106	0
42	D6	88	1.41394e+06	0	0	107336	0
43	D7	88	1392652	0	0	112338	0
44	D8	88	1.14881e+06	0	0	108268	0
45	D9	88	1.30237e+06	0	0	108313	0
46	D10	88	1.11061e+06	0	0	113098	0
47	D11	88	20144.7	0	0	-3.31863	0
48	D12	88	21603.2	0	0	1015.9	0
49	E1	88	1.42037e+06	0	0	119398	0
50	E2	88	1.38523e+06	0	0	109524	0
51	E3	88	1.48554e+06	0	0	121231	0
52	E4	88	1.46753e+06	0	0	117095	0
53	E5	88	1.52559e+06	0	0	124988	0
54	E6	88	1.57597e+06	0	0	127885	0
55	E7	88	1.63355e+06	0	0	141651	0
56	E8	88	1.20914e+06	0	0	125259	0
57	E9	88	1.36812e+06	0	0	115610	0
58	E10	88	1.07808e+06	0	0	112616	0
59	E11	88	18214	0	0	-2991.62	0
60	E12	88	23726.9	0	0	-585.728	0
61	F1	88	1.40446e+06	0	0	121000	0
62	F2	88	1370450	0	0	120647	0
63	F3	88	1.41536e+06	0	0	117265	0
64	F4	88	1.31681e+06	0	0	111532	0
65	F5	88	1503194	0	0	131155	0
66	F6	88	1.57025e+06	0	0	135215	0
67	F7	88	1544450	0	0	131536	0
68	F8	88	1.22714e+06	0	0	124204	0
69	F9	88	1332373	0	0	116525	0
70	F10	88	1.0068e+06	0	0	105767	0
71	F11	88	20105.2	0	0	1271.81	0
72	F12	88	15786.7	0	0	-18.4689	0
73	G1	88	18446.8	0	0	251.943	0
74	G2	88	27520.4	0	0	1976.62	0
75	G3	88	33312.7	0	0	495.461	0
76	G4	88	17158	0	0	577.38	0
77	G5	88	24996	0	0	749.119	0
78	G6	88	22332.6	0	0	1322.19	0
79	G7	88	19966.6	0	0	579.479	0
80	G8	88	25165.7	0	0	-186.72	0
81	G9	88	13134.2	0	0	-2057.37	0
82	G10	88	12572.3	0	0	582.484	0
83	G11	88	19645.4	0	0	239.538	0
84	G12	88	15647.8	0	0	380.206	0
85	H1	88	40353.8	0	0	1061.46	0
86	H2	88	27909.2	0	0	577.024	0
87	H3	88	26844.1	0	0	887.326	0
88	H4	88	29068.4	0	0	1640.66	0
89	H5	88	16348.5	0	0	543.3	0
90	H6	88	12236.8	0	0	841.343	0
91	H7	88	15700.8	0	0	-243.638	0
92	H8	88	19652.8	0	0	-677.634	0
93	H9	88	12292.9	0	0	380.798	0
94	H10	88	12156	0	0	-653.948	0
95	H11	88	19787.6	0	0	-117.322	0
96	H12	88	15295.5	0	0	1602.46	0
1	A1	89	1111583	0	0	102577	0
2	A2	89	1.15568e+06	0	0	97640.8	0
3	A3	89	965692	0	0	76648.5	0
4	A4	89	1.47829e+06	0	0	114557	0
5	A5	89	1.33213e+06	0	0	102194	0
6	A6	89	1.35922e+06	0	0	100949	0
7	A7	89	1.24085e+06	0	0	93850.2	0
8	A8	89	1.04493e+06	0	0	86956.9	0
9	A9	89	1123671	0	0	90444.3	0
10	A10	89	836386	0	0	83838.2	0
11	A11	89	41516.2	0	0	-312.954	0
12	A12	89	15213.9	0	0	-504.422	0
13	B1	89	1.12082e+06	0	0	93848.5	0
14	B2	89	1.38687e+06	0	0	114496	0
15	B3	89	1.22367e+06	0	0	94980.8	0
16	B4	89	1.16648e+06	0	0	94216.3	0
17	B5	89	1186595	0	0	98347.1	0
18	B6	89	1.25669e+06	0	0	105782	0
19	B7	89	1.21768e+06	0	0	97838.6	0
20	B8	89	1153014	0	0	100561	0
21	B9	89	1.07631e+06	0	0	92798.9	0
22	B10	89	858267	0	0	90810.5	0
23	B11	89	15220.6	0	0	373.072	0
24	B12	89	18965.2	0	0	620.037	0
25	C1	89	1347401	0	0	112765	0
26	C2	89	1.2859e+06	0	0	106740	0
27	C3	89	1.32218e+06	0	0	109547	0
28	C4	89	1.28657e+06	0	0	106257	0
29	C5	89	1.26832e+06	0	0	102994	0
30	C6	89	1.29714e+06	0	0	105259	0
31	C7	89	1.28429e+06	0	0	107292	0
32	C8	89	1259674	0	0	107932	0
33	C9	89	1.16266e+06	0	0	104076	0
34	C10	89	972355	0	0	98480.7	0
35	C11	89	17739.4	0	0	1262.63	0
36	C12	89	20210.5	0	0	-19175.8	0
37	D1	89	1.40255e+06	0	0	109829	0
38	D2	89	1.35703e+06	0	0	104626	0
39	D3	89	1.25446e+06	0	0	96037.6	0
40	D4	89	1.39222e+06	0	0	108376	0
41	D5	89	1.40513e+06	0	0	106461	0
42	D6	89	1.40535e+06	0	0	107195	0
43	D7	89	1.38024e+06	0	0	111452	0
44	D8	89	1138141	0	0	108500	0
45	D9	89	1.29541e+06	0	0	106892	0
46	D10	89	1.10175e+06	0	0	112471	0
47	D11	89	23405.9	0	0	-688.507	0
48	D12	89	19195	0	0	751.267	0
49	E1	89	1.41228e+06	0	0	118180	0
50	E2	89	1.37746e+06	0	0	110111	0
51	E3	89	1.47707e+06	0	0	121476	0
52	E4	89	1.45951e+06	0	0	118603	0
53	E5	89	1.51681e+06	0	0	125317	0
54	E6	89	1568680	0	0	129338	0
55	E7	89	1.62198e+06	0	0	140309	0
56	E8	89	1202572	0	0	124298	0
57	E9	89	1.36198e+06	0	0	113727	0
58	E10	89	1.07147e+06	0	0	112630	0
59	E11	89	18071.2	0	0	-2046.08	0
60	E12	89	23106.3	0	0	884.875	0
61	F1	89	1.39684e+06	0	0	120931	0
62	F2	89	1.36175e+06	0	0	119446	0
63	F3	89	1.40332e+06	0	0	116542	0
64	F4	89	1.30935e+06	0	0	111785	0
65	F5	89	1.49584e+06	0	0	130383	0
66	F6	89	1.55604e+06	0	0	134190	0
67	F7	89	1.53513e+06	0	0	132479	0
68	F8	89	1.22042e+06	0	0	124554	0
69	F9	89	1.32429e+06	0	0	117754	0
70	F10	89	1.00178e+06	0	0	106997	0
71	F11	89	19897.3	0	0	1379.15	0
72	F12	89	18766.8	0	0	-254.216	0
73	G1	89	17112.3	0	0	1.64048	0
74	G2	89	26975.9	0	0	2047.62	0
75	G3	89	33199.8	0	0	1031.46	0
76	G4	89	15940.8	0	0	-597.883	0
77	G5	89	26870.7	0	0	694.503	0
78	G6	89	20714.5	0	0	2872.04	0
79	G7	89	24563	0	0	1828.76	0
80	G8	89	24070.2	0	0	295.932	0
81	G9	89	13590.7	0	0	-3530.79	0
82	G10	89	14848.3	0	0	-221.207	0
83	G11	89	21236.8	0	0	-1307.51	0
84	G12	89	20113	0	0	-452.918	0
85	H1	89	41074.3	0	0	1413.37	0
86	H2	89	25785.3	0	0	674.766	0
87	H3	89	25554.8	0	0	1142.37	0
88	H4	89	29174.4	0	0	1045.34	0
89	H5	89	15306.1	0	0	-837.75	0
90	H6	89	13090.7	0	0	-180.962	0
91	H7	89	15930	0	0	-1565.73	0
92	H8	89	18694	0	0	475.387	0
93	H9	89	11812.2	0	0	555.661	0
94	H10	89	11721.8	0	0	-281.316	0
95	H11	89	19235.2	0	0	1525.45	0
96	H12	89	16250.2	0	0	544.787	0
1	A1	90	1.10721e+06	0	0	101656	0
2	A2	90	1.14965e+06	0	0	96985.7	0
3	A3	90	960773	0	0	75705.5	0
4	A4	90	1.46662e+06	0	0	114526	0
5	A5	90	1.32359e+06	0	0	101828	0
6	A6	90	1.35108e+06	0	0	101211	0
7	A7	90	1.23309e+06	0	0	93835	0
8	A8	90	1.03965e+06	0	0	87730.9	0
9	A9	90	1.11822e+06	0	0	91919.5	0
10	A10	90	832646	0	0	84654.2	0
11	A11	90	43237.3	0	0	760.704	0
12	A12	90	17065.2	0	0	112.354	0
13	B1	90	1.1145e+06	0	0	94220	0
14	B2	90	1.38056e+06	0	0	115341	0
15	B3	90	1214395	0	0	94715.7	0
16	B4	90	1.16209e+06	0	0	94392.2	0
17	B5	90	1.17748e+06	0	0	96639.6	0
18	B6	90	1.24872e+06	0	0	106527	0
19	B7	90	1.20816e+06	0	0	96181	0
20	B8	90	1147670	0	0	100067	0
21	B9	90	1.06753e+06	0	0	94025.8	0
22	B10	90	851877	0	0	89680.8	0
23	B11	90	17620	0	0	705.014	0
24	B12	90	17015.7	0	0	969.19	0
25	C1	90	1339959	0	0	113452	0
26	C2	90	1.27913e+06	0	0	106286	0
27	C3	90	1.31271e+06	0	0	109290	0
28	C4	90	1.27951e+06	0	0	106984	0
29	C5	90	1.26255e+06	0	0	104660	0
30	C6	90	1.28955e+06	0	0	105297	0
31	C7	90	1.27756e+06	0	0	108138	0
32	C8	90	1.2542e+06	0	0	108716	0
33	C9	90	1.15843e+06	0	0	104918	0
34	C10	90	970545	0	0	100199	0
35	C11	90	16525.9	0	0	2032.52	0
36	C12	90	18637.7	0	0	-18262.3	0
37	D1	90	1393863	0	0	110235	0
38	D2	90	1348269	0	0	105227	0
39	D3	90	1250424	0	0	96550.3	0
40	D4	90	1.38204e+06	0	0	107656	0
41	D5	90	1396469	0	0	105989	0
42	D6	90	1.39631e+06	0	0	107615	0
43	D7	90	1.37342e+06	0	0	111704	0
44	D8	90	1.13121e+06	0	0	107563	0
45	D9	90	1.28788e+06	0	0	107489	0
46	D10	90	1.09356e+06	0	0	113638	0
47	D11	90	21796.1	0	0	786.494	0
48	D12	90	18459	0	0	-75.4174	0
49	E1	90	1.40335e+06	0	0	119072	0
50	E2	90	1.36695e+06	0	0	110861	0
51	E3	90	1.46793e+06	0	0	121686	0
52	E4	90	1.45073e+06	0	0	117908	0
53	E5	90	1.50908e+06	0	0	125342	0
54	E6	90	1556609	0	0	129346	0
55	E7	90	1.60876e+06	0	0	139427	0
56	E8	90	1.19635e+06	0	0	123657	0
57	E9	90	1.35294e+06	0	0	115544	0
58	E10	90	1.06121e+06	0	0	112354	0
59	E11	90	18434.1	0	0	-862.174	0
60	E12	90	23292.7	0	0	940.079	0
61	F1	90	1.3887e+06	0	0	121633	0
62	F2	90	1.35361e+06	0	0	119636	0
63	F3	90	1.39471e+06	0	0	117147	0
64	F4	90	1.29956e+06	0	0	111035	0
65	F5	90	1.48842e+06	0	0	129243	0
66	F6	90	1.5506e+06	0	0	134937	0
67	F7	90	1.52616e+06	0	0	132509	0
68	F8	90	1211098	0	0	124183	0
69	F9	90	1.31907e+06	0	0	118000	0
70	F10	90	990732	0	0	107882	0
71	F11	90	21618.9	0	0	1495.97	0
72	F12	90	15415.9	0	0	-740.793	0
73	G1	90	18653	0	0	243.275	0
74	G2	90	27685.4	0	0	1735.24	0
75	G3	90	31638.1	0	0	455.339	0
76	G4	90	15187.2	0	0	182.433	0
77	G5	90	26532.5	0	0	1464.67	0
78	G6	90	20022.5	0	0	1665.18	0
79	G7	90	24703	0	0	1037.14	0
80	G8	90	24930.7	0	0	-292.551	0
81	G9	90	13304.1	0	0	-3135.93	0
82	G10	90	13978.7	0	0	-960.4	0
83	G11	90	20147.5	0	0	-484.679	0
84	G12	90	18287.7	0	0	-2328.15	0
85	H1	90	41125.4	0	0	1045.98	0
86	H2	90	25806	0	0	912.798	0
87	H3	90	26304	0	0	1560.85	0
88	H4	90	27537.1	0	0	1810.99	0
89	H5	90	15509	0	0	-188.239	0
90	H6	90	13009.9	0	0	-132.321	0
91	H7	90	14386.2	0	0	-1109.64	0
92	H8	90	19356.6	0	0	1162.42	0
93	H9	90	11647.3	0	0	781.848	0
94	H10	90	11263.5	0	0	364.64	0
95	H11	90	21498.8	0	0	-479.326	0
96	H12	90	13923.4	0	0	1180.32	0
1	A1	91	1.10036e+06	0	0	103018	0
2	A2	91	1.14208e+06	0	0	98395.3	0
3	A3	91	958480	0	0	76672.4	0
4	A4	91	1.46108e+06	0	0	114604	0
5	A5	91	1.31482e+06	0	0	102601	0
6	A6	91	1.3438e+06	0	0	101314	0
7	A7	91	1.22415e+06	0	0	93952.5	0
8	A8	91	1.03251e+06	0	0	87585.5	0
9	A9	91	1.11044e+06	0	0	92098.3	0
10	A10	91	828237	0	0	85348.7	0
11	A11	91	41500.9	0	0	365.019	0
12	A12	91	15008.4	0	0	-1440.47	0
13	B1	91	1.10845e+06	0	0	94320.3	0
14	B2	91	1.37092e+06	0	0	115112	0
15	B3	91	1.20752e+06	0	0	94362	0
16	B4	91	1.15408e+06	0	0	94290.4	0
17	B5	91	1.17006e+06	0	0	97324	0
18	B6	91	1.24153e+06	0	0	105969	0
19	B7	91	1.20302e+06	0	0	97396.3	0
20	B8	91	1.14111e+06	0	0	99645.8	0
21	B9	91	1064296	0	0	91860.4	0
22	B10	91	850043	0	0	89876.9	0
23	B11	91	16562.4	0	0	-597.91	0
24	B12	91	16827.4	0	0	955.862	0
25	C1	91	1.33184e+06	0	0	113258	0
26	C2	91	1.27022e+06	0	0	105983	0
27	C3	91	1.30724e+06	0	0	109510	0
28	C4	91	1.27368e+06	0	0	106641	0
29	C5	91	1.25271e+06	0	0	104731	0
30	C6	91	1.28239e+06	0	0	104883	0
31	C7	91	1.27001e+06	0	0	108752	0
32	C8	91	1.24512e+06	0	0	108713	0
33	C9	91	1149456	0	0	102970	0
34	C10	91	961219	0	0	99019.2	0
35	C11	91	16240.4	0	0	-44.2755	0
36	C12	91	22451.3	0	0	-18917.5	0
37	D1	91	1.38691e+06	0	0	110080	0
38	D2	91	1342663	0	0	105086	0
39	D3	91	1.24031e+06	0	0	96588.3	0
40	D4	91	1376410	0	0	107605	0
41	D5	91	1.38797e+06	0	0	105917	0
42	D6	91	1.39197e+06	0	0	107844	0
43	D7	91	1.36722e+06	0	0	111708	0
44	D8	91	1.12286e+06	0	0	107837	0
45	D9	91	1.27997e+06	0	0	107647	0
46	D10	91	1.08654e+06	0	0	114342	0
47	D11	91	22305	0	0	1514.21	0
48	D12	91	20178.8	0	0	302.566	0
49	E1	91	1.39672e+06	0	0	119304	0
50	E2	91	1.35998e+06	0	0	109846	0
51	E3	91	1.46227e+06	0	0	121529	0
52	E4	91	1.4441e+06	0	0	117394	0
53	E5	91	1.49619e+06	0	0	124258	0
54	E6	91	1.54939e+06	0	0	127222	0
55	E7	91	1.6009e+06	0	0	139648	0
56	E8	91	1.18264e+06	0	0	124859	0
57	E9	91	1.34637e+06	0	0	116354	0
58	E10	91	1.05054e+06	0	0	111319	0
59	E11	91	19735.9	0	0	-2563.88	0
60	E12	91	19674.1	0	0	15.0736	0
61	F1	91	1.38066e+06	0	0	120659	0
62	F2	91	1.34475e+06	0	0	118996	0
63	F3	91	1.3884e+06	0	0	117039	0
64	F4	91	1.29595e+06	0	0	111237	0
65	F5	91	1.48085e+06	0	0	130184	0
66	F6	91	1.54156e+06	0	0	134743	0
67	F7	91	1.5183e+06	0	0	135035	0
68	F8	91	1203873	0	0	123761	0
69	F9	91	1.30856e+06	0	0	117300	0
70	F10	91	986764	0	0	106984	0
71	F11	91	21944.9	0	0	-81.1496	0
72	F12	91	15620.4	0	0	-2468.26	0
73	G1	91	18956.5	0	0	693.385	0
74	G2	91	26201.8	0	0	1569.6	0
75	G3	91	32278	0	0	1302.72	0
76	G4	91	16721.5	0	0	899.473	0
77	G5	91	27081.5	0	0	1147.89	0
78	G6	91	17844.1	0	0	2299.35	0
79	G7	91	22949.1	0	0	1074.88	0
80	G8	91	23050.3	0	0	-717.756	0
81	G9	91	13341.4	0	0	-2236.41	0
82	G10	91	14304.2	0	0	1129.82	0
83	G11	91	19083.6	0	0	-69.6934	0
84	G12	91	15395.8	0	0	-352.154	0
85	H1	91	41060.7	0	0	1586.12	0
86	H2	91	27614.3	0	0	557.691	0
87	H3	91	25129	0	0	2096.52	0
88	H4	91	27101.8	0	0	1791.63	0
89	H5	91	16608.2	0	0	267.378	0
90	H6	91	11764.8	0	0	119.039	0
91	H7	91	16523.5	0	0	-1077.22	0
92	H8	91	20065.5	0	0	-222.473	0
93	H9	91	10745.6	0	0	620.122	0
94	H10	91	9990.22	0	0	-1545.93	0
95	H11	91	18954	0	0	930.606	0
96	H12	91	14923.5	0	0	218.456	0
1	A1	92	1.09544e+06	0	0	101446	0
2	A2	92	1.14027e+06	0	0	96921.1	0
3	A3	92	950808	0	0	76469.4	0
4	A4	92	1450669	0	0	114756	0
5	A5	92	1.30742e+06	0	0	103343	0
6	A6	92	1.3359e+06	0	0	100216	0
7	A7	92	1.22173e+06	0	0	93028.8	0
8	A8	92	1027737	0	0	87179.9	0
9	A9	92	1.10574e+06	0	0	93143	0
10	A10	92	819854	0	0	84307.4	0
11	A11	92	43298.7	0	0	1414.09	0
12	A12	92	14152.6	0	0	390.257	0
13	B1	92	1.10448e+06	0	0	93287.9	0
14	B2	92	1.36526e+06	0	0	114611	0
15	B3	92	1.2007e+06	0	0	94783.3	0
16	B4	92	1.148e+06	0	0	94990.1	0
17	B5	92	1.16579e+06	0	0	97935	0
18	B6	92	1234903	0	0	106042	0
19	B7	92	1.19775e+06	0	0	96086.2	0
20	B8	92	1.135e+06	0	0	99567.5	0
21	B9	92	1.05424e+06	0	0	92822.5	0
22	B10	92	846080	0	0	88734.4	0
23	B11	92	15660.9	0	0	-560.126	0
24	B12	92	18881.5	0	0	1427.61	0
25	C1	92	1.32336e+06	0	0	112893	0
26	C2	92	1.26423e+06	0	0	107132	0
27	C3	92	1.29866e+06	0	0	108142	0
28	C4	92	1.26513e+06	0	0	107590	0
29	C5	92	1.24414e+06	0	0	103309	0
30	C6	92	1.27565e+06	0	0	105597	0
31	C7	92	1.26357e+06	0	0	108053	0
32	C8	92	1.23982e+06	0	0	109761	0
33	C9	92	1.13968e+06	0	0	104526	0
34	C10	92	960819	0	0	99609.2	0
35	C11	92	15340.1	0	0	534.47	0
36	C12	92	19553.6	0	0	-17469.5	0
37	D1	92	1.37969e+06	0	0	110280	0
38	D2	92	1.33254e+06	0	0	105168	0
39	D3	92	1.23376e+06	0	0	96311.2	0
40	D4	92	1.36743e+06	0	0	107423	0
41	D5	92	1379987	0	0	106904	0
42	D6	92	1.38191e+06	0	0	107805	0
43	D7	92	1.35831e+06	0	0	111384	0
44	D8	92	1.11276e+06	0	0	106207	0
45	D9	92	1.27342e+06	0	0	106764	0
46	D10	92	1.07834e+06	0	0	111120	0
47	D11	92	19301.5	0	0	209.41	0
48	D12	92	20568.7	0	0	1774.24	0
49	E1	92	1.38684e+06	0	0	118168	0
50	E2	92	1.35335e+06	0	0	108905	0
51	E3	92	1.45581e+06	0	0	121082	0
52	E4	92	1.43574e+06	0	0	117941	0
53	E5	92	1.49111e+06	0	0	124825	0
54	E6	92	1.54149e+06	0	0	128559	0
55	E7	92	1592798	0	0	138549	0
56	E8	92	1.17405e+06	0	0	123809	0
57	E9	92	1339944	0	0	116434	0
58	E10	92	1.04368e+06	0	0	112743	0
59	E11	92	18817	0	0	-1803.97	0
60	E12	92	23819.2	0	0	-107.536	0
61	F1	92	1.37252e+06	0	0	121176	0
62	F2	92	1.33846e+06	0	0	118731	0
63	F3	92	1.37894e+06	0	0	116490	0
64	F4	92	1.28532e+06	0	0	111609	0
65	F5	92	1.47402e+06	0	0	130177	0
66	F6	92	1.53455e+06	0	0	133089	0
67	F7	92	1.50617e+06	0	0	133258	0
68	F8	92	1.19178e+06	0	0	124242	0
69	F9	92	1.30225e+06	0	0	116283	0
70	F10	92	974221	0	0	108247	0
71	F11	92	20143.9	0	0	441.213	0
72	F12	92	16099.5	0	0	-1083.54	0
73	G1	92	17264.4	0	0	737.897	0
74	G2	92	26355.9	0	0	1581.52	0
75	G3	92	31649.1	0	0	458.86	0
76	G4	92	14890	0	0	-794.113	0
77	G5	92	26750.3	0	0	747.108	0
78	G6	92	19282.9	0	0	1187.48	0
79	G7	92	23953.5	0	0	270.149	0
80	G8	92	24175.7	0	0	1082.1	0
81	G9	92	13208.6	0	0	-1867.17	0
82	G10	92	14544.4	0	0	-652.315	0
83	G11	92	20429.8	0	0	-643.647	0
84	G12	92	18088.9	0	0	-139.86	0
85	H1	92	40525.6	0	0	1338.01	0
86	H2	92	27043.2	0	0	683.492	0
87	H3	92	25037.2	0	0	1020.85	0
88	H4	92	26908.6	0	0	1139.24	0
89	H5	92	14981.3	0	0	-504.24	0
90	H6	92	11369.8	0	0	-629.361	0
91	H7	92	14339.9	0	0	-1489.29	0
92	H8	92	19727.8	0	0	1569.4	0
93	H9	92	10326.8	0	0	448.805	0
94	H10	92	11130	0	0	-1001.01	0
95	H11	92	19641.2	0	0	1230.12	0
96	H12	92	14162.7	0	0	1822.22	0
1	A1	93	1.08551e+06	0	0	102418	0
2	A2	93	1.13263e+06	0	0	97019.2	0
3	A3	93	946102	0	0	76219	0
4	A4	93	1441504	0	0	114659	0
5	A5	93	1.29968e+06	0	0	102733	0
6	A6	93	1.32759e+06	0	0	101159	0
7	A7	93	1212106	0	0	92912.8	0
8	A8	93	1.01955e+06	0	0	88016.3	0
9	A9	93	1.09781e+06	0	0	90173	0
10	A10	93	815506	0	0	83648.6	0
11	A11	93	42365.8	0	0	59.2787	0
12	A12	93	14888.2	0	0	-871.665	0
13	B1	93	1.0955e+06	0	0	94212.2	0
14	B2	93	1.35402e+06	0	0	115141	0
15	B3	93	1.19486e+06	0	0	93964.9	0
16	B4	93	1.14143e+06	0	0	94406.6	0
17	B5	93	1.15697e+06	0	0	96961.3	0
18	B6	93	1.22627e+06	0	0	107070	0
19	B7	93	1.19139e+06	0	0	96595.1	0
20	B8	93	1.1265e+06	0	0	99704.4	0
21	B9	93	1.05227e+06	0	0	91553.1	0
22	B10	93	840931	0	0	89907.6	0
23	B11	93	17001.3	0	0	528.137	0
24	B12	93	17339.8	0	0	1164.24	0
25	C1	93	1.31701e+06	0	0	112961	0
26	C2	93	1.25836e+06	0	0	106864	0
27	C3	93	1.29116e+06	0	0	109271	0
28	C4	93	1.25819e+06	0	0	106172	0
29	C5	93	1.23868e+06	0	0	103669	0
30	C6	93	1.26882e+06	0	0	105089	0
31	C7	93	1.25521e+06	0	0	107771	0
32	C8	93	1.2308e+06	0	0	110242	0
33	C9	93	1.13529e+06	0	0	105246	0
34	C10	93	950336	0	0	100087	0
35	C11	93	15353.8	0	0	251.679	0
36	C12	93	20742.2	0	0	-18990.8	0
37	D1	93	1.37011e+06	0	0	110446	0
38	D2	93	1.32461e+06	0	0	104397	0
39	D3	93	1.22679e+06	0	0	95622.7	0
40	D4	93	1.35801e+06	0	0	108180	0
41	D5	93	1.37083e+06	0	0	105466	0
42	D6	93	1.37291e+06	0	0	108330	0
43	D7	93	1.35071e+06	0	0	110873	0
44	D8	93	1.10369e+06	0	0	104973	0
45	D9	93	1.26364e+06	0	0	106647	0
46	D10	93	1.06956e+06	0	0	111507	0
47	D11	93	20666.3	0	0	305.366	0
48	D12	93	20586.5	0	0	-438.845	0
49	E1	93	1.38072e+06	0	0	118541	0
50	E2	93	1.34561e+06	0	0	109219	0
51	E3	93	1.444e+06	0	0	121314	0
52	E4	93	1.42458e+06	0	0	116969	0
53	E5	93	1.48343e+06	0	0	124488	0
54	E6	93	1.53228e+06	0	0	128919	0
55	E7	93	1586127	0	0	139017	0
56	E8	93	1.16454e+06	0	0	124493	0
57	E9	93	1.33098e+06	0	0	114456	0
58	E10	93	1.03529e+06	0	0	112202	0
59	E11	93	17976.8	0	0	-1644.27	0
60	E12	93	20356.7	0	0	1418.21	0
61	F1	93	1.36321e+06	0	0	121055	0
62	F2	93	1.33055e+06	0	0	118853	0
63	F3	93	1.37099e+06	0	0	116593	0
64	F4	93	1276936	0	0	110781	0
65	F5	93	1.46342e+06	0	0	129173	0
66	F6	93	1.5246e+06	0	0	134282	0
67	F7	93	1.49673e+06	0	0	133060	0
68	F8	93	1.18117e+06	0	0	124790	0
69	F9	93	1.29153e+06	0	0	116640	0
70	F10	93	965138	0	0	108491	0
71	F11	93	19894.4	0	0	-245.967	0
72	F12	93	14771.1	0	0	906.911	0
73	G1	93	17493.7	0	0	-321.131	0
74	G2	93	26165.9	0	0	1466.78	0
75	G3	93	30388.8	0	0	688.181	0
76	G4	93	14791.3	0	0	-471.597	0
77	G5	93	27244.2	0	0	1966.13	0
78	G6	93	19544.5	0	0	1612.84	0
79	G7	93	22779.5	0	0	1024.85	0
80	G8	93	25590.6	0	0	477.35	0
81	G9	93	12682.8	0	0	-1841.06	0
82	G10	93	13885.6	0	0	241.443	0
83	G11	93	20945.2	0	0	-248.285	0
84	G12	93	18012.3	0	0	-16.9617	0
85	H1	93	40944.8	0	0	1271.37	0
86	H2	93	26101.3	0	0	495.117	0
87	H3	93	24662	0	0	1686.53	0
88	H4	93	26508.4	0	0	1187.64	0
89	H5	93	15524.6	0	0	-1178.04	0
90	H6	93	12397.3	0	0	-302.969	0
91	H7	93	14065.7	0	0	-1153.04	0
92	H8	93	18393.2	0	0	2041.09	0
93	H9	93	10032.9	0	0	-699.46	0
94	H10	93	11623.2	0	0	-676.044	0
95	H11	93	19405.4	0	0	1070.05	0
96	H12	93	15009.4	0	0	1575.5	0
1	A1	94	1.07854e+06	0	0	101894	0
2	A2	94	1125026	0	0	97782.1	0
3	A3	94	939268	0	0	75794.1	0
4	A4	94	1433107	0	0	114496	0
5	A5	94	1.29175e+06	0	0	102329	0
6	A6	94	1.3205e+06	0	0	103061	0
7	A7	94	1.20382e+06	0	0	93316.9	0
8	A8	94	1.01594e+06	0	0	86632.4	0
9	A9	94	1.09226e+06	0	0	91038.4	0
10	A10	94	812845	0	0	84094.5	0
11	A11	94	41167.5	0	0	-722.676	0
12	A12	94	13136.8	0	0	-1537.28	0
13	B1	94	1.08912e+06	0	0	94066.6	0
14	B2	94	1.34872e+06	0	0	113535	0
15	B3	94	1.18721e+06	0	0	94723.7	0
16	B4	94	1.13467e+06	0	0	93856.2	0
17	B5	94	1.15085e+06	0	0	96995.9	0
18	B6	94	1.21816e+06	0	0	105824	0
19	B7	94	1.18216e+06	0	0	96123.6	0
20	B8	94	1119920	0	0	100304	0
21	B9	94	1.04311e+06	0	0	92408.6	0
22	B10	94	834034	0	0	88676.3	0
23	B11	94	14695.6	0	0	782.958	0
24	B12	94	16598.8	0	0	115.608	0
25	C1	94	1.31001e+06	0	0	112426	0
26	C2	94	1248418	0	0	106850	0
27	C3	94	1.28608e+06	0	0	108295	0
28	C4	94	1.24895e+06	0	0	106409	0
29	C5	94	1.23147e+06	0	0	104360	0
30	C6	94	1.25905e+06	0	0	104262	0
31	C7	94	1.24685e+06	0	0	107071	0
32	C8	94	1.22586e+06	0	0	108542	0
33	C9	94	1.12764e+06	0	0	105316	0
34	C10	94	944602	0	0	98911	0
35	C11	94	15201.5	0	0	-1185.69	0
36	C12	94	22074.2	0	0	-17489.8	0
37	D1	94	1.36068e+06	0	0	111578	0
38	D2	94	1319487	0	0	104924	0
39	D3	94	1.21779e+06	0	0	96167.7	0
40	D4	94	1.35036e+06	0	0	107254	0
41	D5	94	1.36257e+06	0	0	105069	0
42	D6	94	1.3624e+06	0	0	107039	0
43	D7	94	1.34333e+06	0	0	111406	0
44	D8	94	1.09298e+06	0	0	106908	0
45	D9	94	1.25699e+06	0	0	108011	0
46	D10	94	1.05813e+06	0	0	112788	0
47	D11	94	19535.5	0	0	1365.46	0
48	D12	94	18936.3	0	0	-846.113	0
49	E1	94	1.37155e+06	0	0	118739	0
50	E2	94	1.3367e+06	0	0	108766	0
51	E3	94	1.43772e+06	0	0	119963	0
52	E4	94	1.41778e+06	0	0	116468	0
53	E5	94	1475354	0	0	124244	0
54	E6	94	1.5263e+06	0	0	127761	0
55	E7	94	1573883	0	0	139185	0
56	E8	94	1.15498e+06	0	0	123500	0
57	E9	94	1.32319e+06	0	0	114490	0
58	E10	94	1.02647e+06	0	0	112435	0
59	E11	94	15005.3	0	0	-1840.74	0
60	E12	94	21772.3	0	0	-784.051	0
61	F1	94	1.35579e+06	0	0	120629	0
62	F2	94	1.32152e+06	0	0	118884	0
63	F3	94	1.36183e+06	0	0	115982	0
64	F4	94	1.2701e+06	0	0	110542	0
65	F5	94	1.45384e+06	0	0	129694	0
66	F6	94	1.51697e+06	0	0	133783	0
67	F7	94	1493115	0	0	131951	0
68	F8	94	1169578	0	0	123129	0
69	F9	94	1.2873e+06	0	0	116365	0
70	F10	94	956375	0	0	107149	0
71	F11	94	21412.8	0	0	1709.64	0
72	F12	94	14511.7	0	0	-1336.84	0
73	G1	94	17715.4	0	0	104.902	0
74	G2	94	27027.3	0	0	1432.7	0
75	G3	94	31693.8	0	0	718.056	0
76	G4	94	14352.5	0	0	470.517	0
77	G5	94	25605.1	0	0	1024.12	0
78	G6	94	20075.2	0	0	1492.49	0
79	G7	94	22501	0	0	1417.46	0
80	G8	94	25149.2	0	0	-157.203	0
81	G9	94	14062.3	0	0	-2761.85	0
82	G10	94	12528.1	0	0	-338.738	0
83	G11	94	19947	0	0	-800.103	0
84	G12	94	18295.9	0	0	-227.021	0
85	H1	94	39598.2	0	0	912.973	0
86	H2	94	27084	0	0	541.674	0
87	H3	94	26875.9	0	0	1949.95	0
88	H4	94	26926.5	0	0	1305.74	0
89	H5	94	15343.6	0	0	-926.447	0
90	H6	94	13141.7	0	0	32.7323	0
91	H7	94	12663.3	0	0	134.167	0
92	H8	94	18824.3	0	0	341.008	0
93	H9	94	11870.4	0	0	697.076	0
94	H10	94	12280.6	0	0	-1031.8	0
95	H11	94	20399.4	0	0	1628.97	0
96	H12	94	14088.4	0	0	562.826	0
1	A1	95	1.0756e+06	0	0	101954	0
2	A2	95	1.11586e+06	0	0	98279.4	0
3	A3	95	934295	0	0	76977.7	0
4	A4	95	1424243	0	0	113398	0
5	A5	95	1287811	0	0	102432	0
6	A6	95	1.31132e+06	0	0	100848	0
7	A7	95	1.19847e+06	0	0	93968.5	0
8	A8	95	1.00929e+06	0	0	86082.6	0
9	A9	95	1084908	0	0	90262.9	0
10	A10	95	806529	0	0	84329.3	0
11	A11	95	41746.5	0	0	-680.468	0
12	A12	95	13739.7	0	0	-714.571	0
13	B1	95	1.08344e+06	0	0	94221.7	0
14	B2	95	1.34108e+06	0	0	114538	0
15	B3	95	1.18069e+06	0	0	94583.8	0
16	B4	95	1.12817e+06	0	0	93930.5	0
17	B5	95	1.14351e+06	0	0	98501	0
18	B6	95	1.21337e+06	0	0	106131	0
19	B7	95	1.17437e+06	0	0	97460.2	0
20	B8	95	1112918	0	0	99928.7	0
21	B9	95	1.03735e+06	0	0	91594.4	0
22	B10	95	828957	0	0	90262	0
23	B11	95	15121.1	0	0	149.143	0
24	B12	95	16718.4	0	0	408.468	0
25	C1	95	1.30003e+06	0	0	112099	0
26	C2	95	1240596	0	0	106668	0
27	C3	95	1.27572e+06	0	0	108268	0
28	C4	95	1.24323e+06	0	0	106986	0
29	C5	95	1.22254e+06	0	0	103828	0
30	C6	95	1.25192e+06	0	0	104720	0
31	C7	95	1.23991e+06	0	0	107460	0
32	C8	95	1.21744e+06	0	0	109317	0
33	C9	95	1.12343e+06	0	0	103344	0
34	C10	95	943557	0	0	99170.5	0
35	C11	95	15561.3	0	0	614.577	0
36	C12	95	19197.5	0	0	-17913.6	0
37	D1	95	1352924	0	0	109801	0
38	D2	95	1.31133e+06	0	0	103994	0
39	D3	95	1212244	0	0	97082.5	0
40	D4	95	1.34349e+06	0	0	107490	0
41	D5	95	1.35492e+06	0	0	105676	0
42	D6	95	1.35538e+06	0	0	107295	0
43	D7	95	1.33341e+06	0	0	111535	0
44	D8	95	1.08331e+06	0	0	107112	0
45	D9	95	1.25168e+06	0	0	107970	0
46	D10	95	1.0474e+06	0	0	112225	0
47	D11	95	20426.1	0	0	-752.44	0
48	D12	95	18776.4	0	0	441.798	0
49	E1	95	1.36213e+06	0	0	118859	0
50	E2	95	1.3278e+06	0	0	109090	0
51	E3	95	1.42781e+06	0	0	120733	0
52	E4	95	1.40795e+06	0	0	116806	0
53	E5	95	1.4673e+06	0	0	123210	0
54	E6	95	1.51421e+06	0	0	127890	0
55	E7	95	1.56543e+06	0	0	138854	0
56	E8	95	1.1425e+06	0	0	123337	0
57	E9	95	1.31521e+06	0	0	115814	0
58	E10	95	1.01787e+06	0	0	111410	0
59	E11	95	18182.3	0	0	-2070.32	0
60	E12	95	21838.5	0	0	1136.85	0
61	F1	95	1.34484e+06	0	0	120900	0
62	F2	95	1.3117e+06	0	0	118779	0
63	F3	95	1354697	0	0	115752	0
64	F4	95	1.26338e+06	0	0	110979	0
65	F5	95	1.44576e+06	0	0	128897	0
66	F6	95	1.50612e+06	0	0	134522	0
67	F7	95	1.48005e+06	0	0	133432	0
68	F8	95	1.15987e+06	0	0	123684	0
69	F9	95	1.2781e+06	0	0	116998	0
70	F10	95	949229	0	0	107503	0
71	F11	95	20381.3	0	0	1262.4	0
72	F12	95	16483.5	0	0	90.1471	0
73	G1	95	17706.5	0	0	384.643	0
74	G2	95	26807.5	0	0	1105.83	0
75	G3	95	31276.9	0	0	1130.63	0
76	G4	95	15911.7	0	0	636.932	0
77	G5	95	25221.5	0	0	294.687	0
78	G6	95	21260.7	0	0	1317.38	0
79	G7	95	22878.7	0	0	1298.66	0
80	G8	95	24381.8	0	0	944.395	0
81	G9	95	15059.4	0	0	-1737.31	0
82	G10	95	13166.4	0	0	-844.577	0
83	G11	95	18716.3	0	0	480.641	0
84	G12	95	17461.5	0	0	-861.906	0
85	H1	95	39529.8	0	0	1531.55	0
86	H2	95	26961.5	0	0	1420.13	0
87	H3	95	24105.3	0	0	2195.84	0
88	H4	95	25818.2	0	0	1101.71	0
89	H5	95	17268.2	0	0	-1211.72	0
90	H6	95	10696.2	0	0	-54.3001	0
91	H7	95	13155.4	0	0	-1153.64	0
92	H8	95	17658	0	0	667.959	0
93	H9	95	11157.6	0	0	1579.58	0
94	H10	95	11211	0	0	493.659	0
95	H11	95	17649	0	0	620.805	0
96	H12	95	13909.6	0	0	830.414	0
1	A1	96	1.06643e+06	0	0	100674	0
2	A2	96	1.11071e+06	0	0	97754.4	0
3	A3	96	928453	0	0	75325	0
4	A4	96	1418120	0	0	113866	0
5	A5	96	1.27756e+06	0	0	102365	0
6	A6	96	1.30362e+06	0	0	100860	0
7	A7	96	1.19004e+06	0	0	92245.3	0
8	A8	96	1.00218e+06	0	0	87548.8	0
9	A9	96	1080217	0	0	91241.6	0
10	A10	96	805958	0	0	82615.5	0
11	A11	96	43070.9	0	0	-674.898	0
12	A12	96	15893	0	0	-1198.37	0
13	B1	96	1.07607e+06	0	0	93447.7	0
14	B2	96	1.32981e+06	0	0	113899	0
15	B3	96	1.17439e+06	0	0	93789.4	0
16	B4	96	1.12137e+06	0	0	94069.6	0
17	B5	96	1.13662e+06	0	0	97008.4	0
18	B6	96	1.20624e+06	0	0	104868	0
19	B7	96	1.16873e+06	0	0	96567.8	0
20	B8	96	1.10751e+06	0	0	99369.6	0
21	B9	96	1033476	0	0	92172.6	0
22	B10	96	825613	0	0	89941.8	0
23	B11	96	17987.9	0	0	-123.447	0
24	B12	96	16852.3	0	0	-906.325	0
25	C1	96	1.29466e+06	0	0	112421	0
26	C2	96	1.23415e+06	0	0	105985	0
27	C3	96	1.27036e+06	0	0	108459	0
28	C4	96	1.2369e+06	0	0	105443	0
29	C5	96	1.21444e+06	0	0	104092	0
30	C6	96	1.24424e+06	0	0	104487	0
31	C7	96	1.23283e+06	0	0	106553	0
32	C8	96	1.20892e+06	0	0	108322	0
33	C9	96	1.11297e+06	0	0	103548	0
34	C10	96	935148	0	0	100782	0
35	C11	96	16443.5	0	0	2007.26	0
36	C12	96	19775.4	0	0	-17147.9	0
37	D1	96	1.34423e+06	0	0	109637	0
38	D2	96	1.302e+06	0	0	104857	0
39	D3	96	1.20505e+06	0	0	96405.4	0
40	D4	96	1.33381e+06	0	0	107809	0
41	D5	96	1.34753e+06	0	0	104711	0
42	D6	96	1.349e+06	0	0	107742	0
43	D7	96	1.32586e+06	0	0	110935	0
44	D8	96	1.07485e+06	0	0	106362	0
45	D9	96	1.2413e+06	0	0	107995	0
46	D10	96	1.03813e+06	0	0	112064	0
47	D11	96	20562.1	0	0	966.032	0
48	D12	96	19495.4	0	0	967.617	0
49	E1	96	1.35383e+06	0	0	119607	0
50	E2	96	1320112	0	0	109196	0
51	E3	96	1.42022e+06	0	0	121183	0
52	E4	96	1.40122e+06	0	0	117328	0
53	E5	96	1.45729e+06	0	0	124410	0
54	E6	96	1.50307e+06	0	0	127792	0
55	E7	96	1.55754e+06	0	0	140755	0
56	E8	96	1.13019e+06	0	0	124420	0
57	E9	96	1.30638e+06	0	0	115127	0
58	E10	96	1.00622e+06	0	0	111802	0
59	E11	96	16600.4	0	0	-558.756	0
60	E12	96	23443.8	0	0	757.122	0
61	F1	96	1.33923e+06	0	0	120236	0
62	F2	96	1.30464e+06	0	0	118921	0
63	F3	96	1345531	0	0	115291	0
64	F4	96	1255361	0	0	110406	0
65	F5	96	1435796	0	0	128746	0
66	F6	96	1494767	0	0	134146	0
67	F7	96	1.47263e+06	0	0	132754	0
68	F8	96	1150347	0	0	123097	0
69	F9	96	1.27113e+06	0	0	115660	0
70	F10	96	937990	0	0	107813	0
71	F11	96	18684.9	0	0	448.89	0
72	F12	96	15039.3	0	0	-621.381	0
73	G1	96	17562.4	0	0	299.626	0
74	G2	96	27874.1	0	0	1522.94	0
75	G3	96	31148.2	0	0	641.634	0
76	G4	96	15517.5	0	0	-263.692	0
77	G5	96	26879.5	0	0	719.616	0
78	G6	96	19648.9	0	0	2330.74	0
79	G7	96	21228	0	0	1320.97	0
80	G8	96	23558	0	0	617.766	0
81	G9	96	14681.9	0	0	-3559.72	0
82	G10	96	12817.6	0	0	14.7384	0
83	G11	96	19207.9	0	0	-1887.56	0
84	G12	96	16857	0	0	-1022.73	0
85	H1	96	40612.8	0	0	1488.69	0
86	H2	96	25790.9	0	0	1103.7	0
87	H3	96	23112.4	0	0	1129.97	0
88	H4	96	27109.2	0	0	826.736	0
89	H5	96	14748.3	0	0	200.69	0
90	H6	96	9956.92	0	0	445.959	0
91	H7	96	15440.2	0	0	-806.269	0
92	H8	96	18528.5	0	0	709.221	0
93	H9	96	10360.2	0	0	616.641	0
94	H10	96	8766.3	0	0	-1382.78	0
95	H11	96	19717.8	0	0	281.595	0
96	H12	96	14363	0	0	106.273	0
1	A1	97	1062678	0	0	101267	0
2	A2	97	1.10227e+06	0	0	96753.8	0
3	A3	97	924219	0	0	75911.5	0
4	A4	97	1.40764e+06	0	0	114312	0
5	A5	97	1.26877e+06	0	0	101871	0
6	A6	97	1.29935e+06	0	0	100308	0
7	A7	97	1.18484e+06	0	0	93096.6	0
8	A8	97	995449	0	0	86319.7	0
9	A9	97	1.07313e+06	0	0	91644	0
10	A10	97	796706	0	0	85608.5	0
11	A11	97	41195.6	0	0	1039.03	0
12	A12	97	14289	0	0	-639.314	0
13	B1	97	1068891	0	0	93966.6	0
14	B2	97	1.325e+06	0	0	114118	0
15	B3	97	1.16798e+06	0	0	94451.3	0
16	B4	97	1.11224e+06	0	0	94348.1	0
17	B5	97	1.13006e+06	0	0	96859.7	0
18	B6	97	1198053	0	0	105417	0
19	B7	97	1.16135e+06	0	0	97296.3	0
20	B8	97	1.1014e+06	0	0	99844.9	0
21	B9	97	1025742	0	0	91597.3	0
22	B10	97	820742	0	0	89371.4	0
23	B11	97	15911.6	0	0	347.271	0
24	B12	97	17194.4	0	0	409.404	0
25	C1	97	1.28616e+06	0	0	112230	0
26	C2	97	1.22535e+06	0	0	106022	0
27	C3	97	1.25926e+06	0	0	108730	0
28	C4	97	1.22763e+06	0	0	105156	0
29	C5	97	1209140	0	0	103597	0
30	C6	97	1.23534e+06	0	0	104297	0
31	C7	97	1.22754e+06	0	0	106950	0
32	C8	97	1.2006e+06	0	0	108608	0
33	C9	97	1.10816e+06	0	0	103089	0
34	C10	97	930125	0	0	98688.2	0
35	C11	97	14482.1	0	0	-154.585	0
36	C12	97	20182.3	0	0	-17642.7	0
37	D1	97	1.33699e+06	0	0	110389	0
38	D2	97	1.29277e+06	0	0	104980	0
39	D3	97	1.20014e+06	0	0	95920.9	0
40	D4	97	1.32732e+06	0	0	107178	0
41	D5	97	1.33717e+06	0	0	105869	0
42	D6	97	1.33849e+06	0	0	107042	0
43	D7	97	1.31742e+06	0	0	112034	0
44	D8	97	1.06446e+06	0	0	107479	0
45	D9	97	1.23394e+06	0	0	107924	0
46	D10	97	1025540	0	0	112518	0
47	D11	97	21167.6	0	0	848.114	0
48	D12	97	17703.2	0	0	526.091	0
49	E1	97	1.345e+06	0	0	118249	0
50	E2	97	1.3109e+06	0	0	109306	0
51	E3	97	1.40879e+06	0	0	121285	0
52	E4	97	1.39087e+06	0	0	116688	0
53	E5	97	1.44706e+06	0	0	124082	0
54	E6	97	1.49606e+06	0	0	127251	0
55	E7	97	1.54382e+06	0	0	140093	0
56	E8	97	1.12421e+06	0	0	123843	0
57	E9	97	1.29501e+06	0	0	113579	0
58	E10	97	993666	0	0	112072	0
59	E11	97	17362	0	0	-1496.53	0
60	E12	97	20598.8	0	0	945.352	0
61	F1	97	1331260	0	0	120524	0
62	F2	97	1.29363e+06	0	0	118525	0
63	F3	97	1.335e+06	0	0	115941	0
64	F4	97	1.24711e+06	0	0	111548	0
65	F5	97	1.43166e+06	0	0	128664	0
66	F6	97	1.48573e+06	0	0	133670	0
67	F7	97	1.45948e+06	0	0	132581	0
68	F8	97	1.14022e+06	0	0	123255	0
69	F9	97	1.26258e+06	0	0	114865	0
70	F10	97	932017	0	0	107276	0
71	F11	97	18697.5	0	0	933.328	0
72	F12	97	15155.2	0	0	-113.035	0
73	G1	97	16736.2	0	0	55.3627	0
74	G2	97	26420.2	0	0	1424.11	0
75	G3	97	31349.5	0	0	1054.67	0
76	G4	97	15129.9	0	0	124.791	0
77	G5	97	24831.8	0	0	894.778	0
78	G6	97	22363.4	0	0	924.417	0
79	G7	97	22732.2	0	0	1891.89	0
80	G8	97	25435.8	0	0	675.541	0
81	G9	97	14995	0	0	-3044.52	0
82	G10	97	14145.4	0	0	-228.481	0
83	G11	97	19325.2	0	0	-1493.99	0
84	G12	97	20212.1	0	0	-518.182	0
85	H1	97	40710.5	0	0	1417.99	0
86	H2	97	27694.6	0	0	584.402	0
87	H3	97	25822.2	0	0	1407.34	0
88	H4	97	27458.1	0	0	1107.27	0
89	H5	97	17000.5	0	0	-49.8476	0
90	H6	97	12796.7	0	0	-635.567	0
91	H7	97	13546.3	0	0	-486.241	0
92	H8	97	18136.3	0	0	828.284	0
93	H9	97	12514.8	0	0	362.196	0
94	H10	97	9845.02	0	0	-373.538	0
95	H11	97	18135.8	0	0	1138.51	0
96	H12	97	14851.3	0	0	1582.99	0
1	A1	98	1.05711e+06	0	0	101384	0
2	A2	98	1.09581e+06	0	0	97400.1	0
3	A3	98	917431	0	0	75891.2	0
4	A4	98	1.40062e+06	0	0	114550	0
5	A5	98	1.26055e+06	0	0	101578	0
6	A6	98	1.28906e+06	0	0	100068	0
7	A7	98	1177425	0	0	93496.6	0
8	A8	98	990028	0	0	88187.2	0
9	A9	98	1.06751e+06	0	0	90593.8	0
10	A10	98	793897	0	0	83680.2	0
11	A11	98	41621.3	0	0	-1190.66	0
12	A12	98	13317.1	0	0	-1418.13	0
13	B1	98	1.06323e+06	0	0	94050.4	0
14	B2	98	1.31602e+06	0	0	113648	0
15	B3	98	1.16041e+06	0	0	93694.3	0
16	B4	98	1107693	0	0	94007	0
17	B5	98	1.12375e+06	0	0	97053.1	0
18	B6	98	1.1914e+06	0	0	106170	0
19	B7	98	1.15259e+06	0	0	96159.3	0
20	B8	98	1094124	0	0	101448	0
21	B9	98	1.01946e+06	0	0	92203.5	0
22	B10	98	816509	0	0	90191.8	0
23	B11	98	17523.2	0	0	1018.68	0
24	B12	98	16061.5	0	0	1753.31	0
25	C1	98	1278028	0	0	112180	0
26	C2	98	1.21961e+06	0	0	106678	0
27	C3	98	1.25211e+06	0	0	108003	0
28	C4	98	1.22087e+06	0	0	106070	0
29	C5	98	1.20264e+06	0	0	103026	0
30	C6	98	1.23012e+06	0	0	105138	0
31	C7	98	1.21853e+06	0	0	107330	0
32	C8	98	1.19512e+06	0	0	108379	0
33	C9	98	1.10076e+06	0	0	104691	0
34	C10	98	924873	0	0	98297.2	0
35	C11	98	16623	0	0	19.9633	0
36	C12	98	17867.6	0	0	-17504.2	0
37	D1	98	1.32594e+06	0	0	109504	0
38	D2	98	1286819	0	0	104298	0
39	D3	98	1.1905e+06	0	0	97438.5	0
40	D4	98	1.31694e+06	0	0	108120	0
41	D5	98	1329880	0	0	104701	0
42	D6	98	1.33331e+06	0	0	107361	0
43	D7	98	1311438	0	0	110002	0
44	D8	98	1054100	0	0	107132	0
45	D9	98	1.22777e+06	0	0	107393	0
46	D10	98	1.01886e+06	0	0	111311	0
47	D11	98	21866	0	0	978.608	0
48	D12	98	17716.5	0	0	433.728	0
49	E1	98	1337271	0	0	117573	0
50	E2	98	1304487	0	0	108826	0
51	E3	98	1.40321e+06	0	0	120292	0
52	E4	98	1384945	0	0	116341	0
53	E5	98	1.44045e+06	0	0	122661	0
54	E6	98	1.48702e+06	0	0	127600	0
55	E7	98	1.53869e+06	0	0	137782	0
56	E8	98	1111556	0	0	123940	0
57	E9	98	1.29269e+06	0	0	114609	0
58	E10	98	982831	0	0	111727	0
59	E11	98	16366.9	0	0	-2427.26	0
60	E12	98	21704	0	0	-178.192	0
61	F1	98	1.32311e+06	0	0	120099	0
62	F2	98	1.28908e+06	0	0	118529	0
63	F3	98	1.32808e+06	0	0	116357	0
64	F4	98	1.23848e+06	0	0	110174	0
65	F5	98	1.41961e+06	0	0	129301	0
66	F6	98	1.48079e+06	0	0	134128	0
67	F7	98	1.45539e+06	0	0	133021	0
68	F8	98	1.1294e+06	0	0	123758	0
69	F9	98	1.2545e+06	0	0	115266	0
70	F10	98	920401	0	0	106628	0
71	F11	98	20506.4	0	0	1652.67	0
72	F12	98	14142.1	0	0	-792.2	0
73	G1	98	17903.5	0	0	137.177	0
74	G2	98	26419.7	0	0	1845.74	0
75	G3	98	32380.1	0	0	1383.43	0
76	G4	98	15174.6	0	0	-1402.6	0
77	G5	98	24681.4	0	0	2285.3	0
78	G6	98	18882.1	0	0	1812.67	0
79	G7	98	22433.8	0	0	847.985	0
80	G8	98	22388.2	0	0	15.9014	0
81	G9	98	13108.6	0	0	-2321.53	0
82	G10	98	13348.7	0	0	-239.522	0
83	G11	98	19538.2	0	0	-115.548	0
84	G12	98	16825.9	0	0	-961.316	0
85	H1	98	38978.9	0	0	1770.32	0
86	H2	98	26158.4	0	0	115.108	0
87	H3	98	27069.4	0	0	1538.78	0
88	H4	98	26163.4	0	0	1223.93	0
89	H5	98	14948.7	0	0	-765.269	0
90	H6	98	11324.2	0	0	-545.514	0
91	H7	98	14044.3	0	0	-370.861	0
92	H8	98	18572	0	0	1057.91	0
93	H9	98	12566.2	0	0	79.8325	0
94	H10	98	10452.1	0	0	-392.128	0
95	H11	98	17236.9	0	0	1116.63	0
96	H12	98	13721.1	0	0	1077.89	0
1	A1	99	1.04753e+06	0	0	101678	0
2	A2	99	1090609	0	0	95810.1	0
3	A3	99	911850	0	0	75835.7	0
4	A4	99	1.39039e+06	0	0	113720	0
5	A5	99	1.256e+06	0	0	102057	0
6	A6	99	1.28607e+06	0	0	101105	0
7	A7	99	1167126	0	0	92025.3	0
8	A8	99	983444	0	0	86918.4	0
9	A9	99	1.05903e+06	0	0	91053.4	0
10	A10	99	785938	0	0	82788.8	0
11	A11	99	42668	0	0	-231.474	0
12	A12	99	12237.4	0	0	-1122.74	0
13	B1	99	1055595	0	0	93228.4	0
14	B2	99	1.30771e+06	0	0	114270	0
15	B3	99	1.15363e+06	0	0	94288.2	0
16	B4	99	1.09997e+06	0	0	93725.5	0
17	B5	99	1.11675e+06	0	0	97347.6	0
18	B6	99	1.18458e+06	0	0	104596	0
19	B7	99	1.14847e+06	0	0	95344	0
20	B8	99	1.08688e+06	0	0	98423	0
21	B9	99	1.01465e+06	0	0	92519.2	0
22	B10	99	810131	0	0	89349.9	0
23	B11	99	15584.6	0	0	-465.593	0
24	B12	99	15316.5	0	0	446.289	0
25	C1	99	1.26779e+06	0	0	111594	0
26	C2	99	1.21014e+06	0	0	106699	0
27	C3	99	1245958	0	0	107966	0
28	C4	99	1.21269e+06	0	0	105236	0
29	C5	99	1.19674e+06	0	0	103191	0
30	C6	99	1.22376e+06	0	0	104922	0
31	C7	99	1.21063e+06	0	0	107615	0
32	C8	99	1.18829e+06	0	0	108976	0
33	C9	99	1.09419e+06	0	0	103493	0
34	C10	99	919036	0	0	98534.2	0
35	C11	99	14802.8	0	0	27.3329	0
36	C12	99	19089	0	0	-18337.1	0
37	D1	99	1.31871e+06	0	0	108254	0
38	D2	99	1.27946e+06	0	0	103821	0
39	D3	99	1.18299e+06	0	0	96276.8	0
40	D4	99	1.31119e+06	0	0	107018	0
41	D5	99	1.3222e+06	0	0	105190	0
42	D6	99	1.32447e+06	0	0	106229	0
43	D7	99	1.30377e+06	0	0	111881	0
44	D8	99	1.0459e+06	0	0	106839	0
45	D9	99	1.21955e+06	0	0	107430	0
46	D10	99	1.0087e+06	0	0	111346	0
47	D11	99	21665.6	0	0	-730.276	0
48	D12	99	18066	0	0	1275.4	0
49	E1	99	1.32907e+06	0	0	117840	0
50	E2	99	1296102	0	0	109456	0
51	E3	99	1.392e+06	0	0	120934	0
52	E4	99	1.37603e+06	0	0	117344	0
53	E5	99	1.431e+06	0	0	123304	0
54	E6	99	1.47784e+06	0	0	126652	0
55	E7	99	1.52544e+06	0	0	137856	0
56	E8	99	1.10229e+06	0	0	125134	0
57	E9	99	1283182	0	0	113820	0
58	E10	99	976880	0	0	110966	0
59	E11	99	18017.3	0	0	-2197.07	0
60	E12	99	22886.1	0	0	-215.015	0
61	F1	99	1.31555e+06	0	0	120067	0
62	F2	99	1.27976e+06	0	0	118422	0
63	F3	99	1.32009e+06	0	0	114970	0
64	F4	99	1.233e+06	0	0	111143	0
65	F5	99	1409733	0	0	130245	0
66	F6	99	1.47216e+06	0	0	134217	0
67	F7	99	1444632	0	0	131966	0
68	F8	99	1117473	0	0	122630	0
69	F9	99	1.24774e+06	0	0	115647	0
70	F10	99	911417	0	0	106981	0
71	F11	99	22826.4	0	0	719.197	0
72	F12	99	13856.2	0	0	-1312.35	0
73	G1	99	17529.4	0	0	124.94	0
74	G2	99	25717.2	0	0	1461.77	0
75	G3	99	31037	0	0	719.363	0
76	G4	99	15856.5	0	0	723.386	0
77	G5	99	25036.5	0	0	1056.04	0
78	G6	99	19766.9	0	0	1484.3	0
79	G7	99	22578.3	0	0	231.921	0
80	G8	99	23174	0	0	379.795	0
81	G9	99	12218.8	0	0	-3397.71	0
82	G10	99	15584.4	0	0	-141.132	0
83	G11	99	17715.9	0	0	-1105.46	0
84	G12	99	16942	0	0	-1211	0
85	H1	99	39449.1	0	0	1431.65	0
86	H2	99	26084.5	0	0	558.023	0
87	H3	99	23338.6	0	0	1768.21	0
88	H4	99	27513.8	0	0	1923.7	0
89	H5	99	14263.5	0	0	-805.514	0
90	H6	99	9221.74	0	0	239.956	0
91	H7	99	13611.8	0	0	-203.239	0
92	H8	99	17287.8	0	0	1772.7	0
93	H9	99	12079.1	0	0	-48.9454	0
94	H10	99	11618.7	0	0	-840.747	0
95	H11	99	20414.7	0	0	432.479	0
96	H12	99	14422.5	0	0	950.223	0
1	A1	100	1.04559e+06	0	0	101628	0
2	A2	100	1.08314e+06	0	0	96729.6	0
3	A3	100	904774	0	0	76023.1	0
4	A4	100	1.38461e+06	0	0	112395	0
5	A5	100	1.24904e+06	0	0	101501	0
6	A6	100	1.27467e+06	0	0	99656.2	0
7	A7	100	1.16015e+06	0	0	93472.9	0
8	A8	100	978038	0	0	86476.1	0
9	A9	100	1.05348e+06	0	0	91636.5	0
10	A10	100	783120	0	0	84566.8	0
11	A11	100	40179.2	0	0	684.398	0
12	A12	100	13576	0	0	-451.778	0
13	B1	100	1.04898e+06	0	0	94601.8	0
14	B2	100	1.29961e+06	0	0	114892	0
15	B3	100	1147897	0	0	94386.3	0
16	B4	100	1.09449e+06	0	0	93512.2	0
17	B5	100	1.10984e+06	0	0	96533.8	0
18	B6	100	1.1766e+06	0	0	105619	0
19	B7	100	1.14009e+06	0	0	95995.9	0
20	B8	100	1.08008e+06	0	0	100360	0
21	B9	100	1.00495e+06	0	0	93438.5	0
22	B10	100	804957	0	0	90356.3	0
23	B11	100	14924.4	0	0	-31.4976	0
24	B12	100	15623.3	0	0	1003.93	0
25	C1	100	1.26368e+06	0	0	111951	0
26	C2	100	1.20552e+06	0	0	106390	0
27	C3	100	1.2396e+06	0	0	108318	0
28	C4	100	1.20843e+06	0	0	105612	0
29	C5	100	1.18776e+06	0	0	103177	0
30	C6	100	1.21468e+06	0	0	104321	0
31	C7	100	1.20565e+06	0	0	107878	0
32	C8	100	1.18039e+06	0	0	108722	0
33	C9	100	1.0897e+06	0	0	103710	0
34	C10	100	912683	0	0	97925	0
35	C11	100	15748.6	0	0	-605.428	0
36	C12	100	19509	0	0	-18155.3	0
37	D1	100	1.31552e+06	0	0	108872	0
38	D2	100	1.27163e+06	0	0	104158	0
39	D3	100	1.17638e+06	0	0	96635.1	0
40	D4	100	1.30388e+06	0	0	107358	0
41	D5	100	1.31613e+06	0	0	104774	0
42	D6	100	1.31522e+06	0	0	107470	0
43	D7	100	1.29725e+06	0	0	111447	0
44	D8	100	1.03704e+06	0	0	107693	0
45	D9	100	1.21316e+06	0	0	106123	0
46	D10	100	998746	0	0	110449	0
47	D11	100	21194.9	0	0	-129.074	0
48	D12	100	16830	0	0	1192.02	0
49	E1	100	1.32024e+06	0	0	117915	0
50	E2	100	1.2886e+06	0	0	108561	0
51	E3	100	1.38327e+06	0	0	119472	0
52	E4	100	1.36999e+06	0	0	116472	0
53	E5	100	1424255	0	0	123566	0
54	E6	100	1.46883e+06	0	0	127662	0
55	E7	100	1.52076e+06	0	0	139523	0
56	E8	100	1.08864e+06	0	0	123693	0
57	E9	100	1.27504e+06	0	0	114566	0
58	E10	100	966213	0	0	111681	0
59	E11	100	19561.4	0	0	-2018.33	0
60	E12	100	20389.2	0	0	153.222	0
61	F1	100	1.30361e+06	0	0	120366	0
62	F2	100	1.2733e+06	0	0	118430	0
63	F3	100	1311409	0	0	115539	0
64	F4	100	1.22304e+06	0	0	110391	0
65	F5	100	1405407	0	0	128640	0
66	F6	100	1.46162e+06	0	0	133414	0
67	F7	100	1437134	0	0	131466	0
68	F8	100	1.10904e+06	0	0	123341	0
69	F9	100	1.24115e+06	0	0	114871	0
70	F10	100	905512	0	0	106106	0
71	F11	100	21056.4	0	0	1693.94	0
72	F12	100	15428.2	0	0	-1081.52	0
73	G1	100	16530.6	0	0	275.829	0
74	G2	100	26508.4	0	0	1724.45	0
75	G3	100	32049.4	0	0	474.953	0
76	G4	100	16343.6	0	0	136.498	0
77	G5	100	25615.2	0	0	172.549	0
78	G6	100	19372.4	0	0	452.386	0
79	G7	100	20915.4	0	0	972.354	0
80	G8	100	23762	0	0	175.278	0
81	G9	100	14782.3	0	0	-3203.58	0
82	G10	100	14573.1	0	0	-570.771	0
83	G11	100	18930	0	0	-1425.63	0
84	G12	100	16649.2	0	0	-575.645	0
85	H1	100	40024.2	0	0	1399.99	0
86	H2	100	25694	0	0	932.996	0
87	H3	100	25371.2	0	0	1674.9	0
88	H4	100	27082.5	0	0	1335.19	0
89	H5	100	14182.3	0	0	-357.112	0
90	H6	100	12245.1	0	0	125.162	0
91	H7	100	13833.5	0	0	-986.438	0
92	H8	100	16675.7	0	0	1253.11	0
93	H9	100	10447.6	0	0	-443.049	0
94	H10	100	11530.2	0	0	-308.161	0
95	H11	100	20037.9	0	0	876.21	0
96	H12	100	14430.9	0	0	257.844	0
1	A1	101	1.03781e+06	0	0	101910	0
2	A2	101	1.07497e+06	0	0	97390.8	0
3	A3	101	900496	0	0	75885.2	0
4	A4	101	1376095	0	0	112719	0
5	A5	101	1.23921e+06	0	0	101059	0
6	A6	101	1.26634e+06	0	0	100375	0
7	A7	101	1.15365e+06	0	0	93801.7	0
8	A8	101	970891	0	0	87240.1	0
9	A9	101	1.04778e+06	0	0	90273.4	0
10	A10	101	781122	0	0	84088	0
11	A11	101	40208.1	0	0	-1334.18	0
12	A12	101	12784.9	0	0	-44.825	0
13	B1	101	1.04247e+06	0	0	93195.7	0
14	B2	101	1.29295e+06	0	0	114195	0
15	B3	101	1.13886e+06	0	0	93719.9	0
16	B4	101	1.0864e+06	0	0	93199.8	0
17	B5	101	1.10208e+06	0	0	95678.1	0
18	B6	101	1.16888e+06	0	0	105004	0
19	B7	101	1133988	0	0	94768.7	0
20	B8	101	1.07435e+06	0	0	100067	0
21	B9	101	998977	0	0	90996.3	0
22	B10	101	798451	0	0	87755.7	0
23	B11	101	15656.9	0	0	-569.544	0
24	B12	101	15528.1	0	0	838.445	0
25	C1	101	1.2523e+06	0	0	112344	0
26	C2	101	1.19705e+06	0	0	106042	0
27	C3	101	1.23214e+06	0	0	108022	0
28	C4	101	1.19961e+06	0	0	105500	0
29	C5	101	1.18083e+06	0	0	103273	0
30	C6	101	1.20838e+06	0	0	105261	0
31	C7	101	1.19836e+06	0	0	106211	0
32	C8	101	1173994	0	0	106723	0
33	C9	101	1.08214e+06	0	0	103550	0
34	C10	101	907204	0	0	97917.3	0
35	C11	101	15127.4	0	0	130.23	0
36	C12	101	18123.3	0	0	-17781.7	0
37	D1	101	1.30357e+06	0	0	109436	0
38	D2	101	1.26362e+06	0	0	104302	0
39	D3	101	1.16872e+06	0	0	96487.4	0
40	D4	101	1.29608e+06	0	0	106404	0
41	D5	101	1.30765e+06	0	0	105295	0
42	D6	101	1.30848e+06	0	0	106908	0
43	D7	101	1287405	0	0	110662	0
44	D8	101	1.02935e+06	0	0	105930	0
45	D9	101	1.208e+06	0	0	106348	0
46	D10	101	987938	0	0	111106	0
47	D11	101	17056.9	0	0	140.963	0
48	D12	101	19306.9	0	0	414.079	0
49	E1	101	1.31123e+06	0	0	117785	0
50	E2	101	1.28076e+06	0	0	108439	0
51	E3	101	1374481	0	0	119657	0
52	E4	101	1.35856e+06	0	0	116421	0
53	E5	101	1.41694e+06	0	0	124500	0
54	E6	101	1.46077e+06	0	0	127507	0
55	E7	101	1.50906e+06	0	0	138706	0
56	E8	101	1.08346e+06	0	0	122948	0
57	E9	101	1268185	0	0	113501	0
58	E10	101	959417	0	0	112135	0
59	E11	101	17020.8	0	0	-1081.39	0
60	E12	101	21275.9	0	0	-315.866	0
61	F1	101	1.29811e+06	0	0	120512	0
62	F2	101	1.26487e+06	0	0	117710	0
63	F3	101	1303818	0	0	115707	0
64	F4	101	1.21873e+06	0	0	111377	0
65	F5	101	1.39274e+06	0	0	128908	0
66	F6	101	1.45092e+06	0	0	133120	0
67	F7	101	1.42857e+06	0	0	131569	0
68	F8	101	1099327	0	0	122696	0
69	F9	101	1.23205e+06	0	0	115522	0
70	F10	101	898946	0	0	106274	0
71	F11	101	19202.5	0	0	615.542	0
72	F12	101	14859.8	0	0	-530.397	0
73	G1	101	17471.2	0	0	189.481	0
74	G2	101	25155.5	0	0	1828.94	0
75	G3	101	31061.4	0	0	1850.14	0
76	G4	101	15026.5	0	0	414.284	0
77	G5	101	24345.7	0	0	1365.51	0
78	G6	101	20362.4	0	0	1979.53	0
79	G7	101	22129	0	0	768.701	0
80	G8	101	24079.5	0	0	552.699	0
81	G9	101	13105.1	0	0	-2419.52	0
82	G10	101	11607.4	0	0	477.242	0
83	G11	101	18456.6	0	0	153.032	0
84	G12	101	16076.3	0	0	-876.024	0
85	H1	101	38851.3	0	0	1640.31	0
86	H2	101	25780.5	0	0	523.175	0
87	H3	101	24183	0	0	1064.63	0
88	H4	101	26814	0	0	926.178	0
89	H5	101	16770.9	0	0	-849.019	0
90	H6	101	12840	0	0	337.04	0
91	H7	101	14994.3	0	0	-31.2587	0
92	H8	101	17776.9	0	0	1784.28	0
93	H9	101	11851.4	0	0	190.653	0
94	H10	101	10812.3	0	0	-161.227	0
95	H11	101	18346.9	0	0	449.395	0
96	H12	101	13280.6	0	0	1149.6	0
1	A1	102	1.03286e+06	0	0	100894	0
2	A2	102	1.06999e+06	0	0	96402.1	0
3	A3	102	896322	0	0	75854.1	0
4	A4	102	1.36379e+06	0	0	112698	0
5	A5	102	1.23388e+06	0	0	102113	0
6	A6	102	1.26161e+06	0	0	99969.6	0
7	A7	102	1149452	0	0	93243.2	0
8	A8	102	967071	0	0	85934.5	0
9	A9	102	1.03948e+06	0	0	90615.9	0
10	A10	102	775649	0	0	83983.8	0
11	A11	102	41325.3	0	0	973.901	0
12	A12	102	11797	0	0	85.5781	0
13	B1	102	1.03643e+06	0	0	93917.9	0
14	B2	102	1.28516e+06	0	0	113871	0
15	B3	102	1.13251e+06	0	0	93204.3	0
16	B4	102	1.08133e+06	0	0	93625.6	0
17	B5	102	1.09335e+06	0	0	95420.7	0
18	B6	102	1161385	0	0	104441	0
19	B7	102	1125474	0	0	96456.7	0
20	B8	102	1.06697e+06	0	0	99975.7	0
21	B9	102	994605	0	0	92086	0
22	B10	102	794351	0	0	88067.4	0
23	B11	102	15168.5	0	0	-581.04	0
24	B12	102	14975.4	0	0	-153.676	0
25	C1	102	1.24934e+06	0	0	112194	0
26	C2	102	1.18981e+06	0	0	105370	0
27	C3	102	1.22265e+06	0	0	107059	0
28	C4	102	1.1923e+06	0	0	105609	0
29	C5	102	1.17465e+06	0	0	103402	0
30	C6	102	1.20043e+06	0	0	104145	0
31	C7	102	1.18766e+06	0	0	107596	0
32	C8	102	1.16647e+06	0	0	105829	0
33	C9	102	1.07461e+06	0	0	104209	0
34	C10	102	902601	0	0	99403.5	0
35	C11	102	14926.9	0	0	114.895	0
36	C12	102	17455.8	0	0	-17712.6	0
37	D1	102	1.29625e+06	0	0	109393	0
38	D2	102	1.25338e+06	0	0	103789	0
39	D3	102	1160359	0	0	95868.5	0
40	D4	102	1.28576e+06	0	0	107069	0
41	D5	102	1299939	0	0	103603	0
42	D6	102	1.30159e+06	0	0	106462	0
43	D7	102	1.28106e+06	0	0	111397	0
44	D8	102	1.02244e+06	0	0	106400	0
45	D9	102	1.19966e+06	0	0	107440	0
46	D10	102	981330	0	0	109999	0
47	D11	102	20201.1	0	0	413.786	0
48	D12	102	19595.3	0	0	937.798	0
49	E1	102	1305636	0	0	117269	0
50	E2	102	1272738	0	0	107800	0
51	E3	102	1.36728e+06	0	0	119445	0
52	E4	102	1.35386e+06	0	0	116263	0
53	E5	102	1.40708e+06	0	0	123455	0
54	E6	102	1.45e+06	0	0	127935	0
55	E7	102	1500383	0	0	137825	0
56	E8	102	1.07341e+06	0	0	122954	0
57	E9	102	1.26002e+06	0	0	113978	0
58	E10	102	950356	0	0	111619	0
59	E11	102	18954	0	0	-827.737	0
60	E12	102	22910.5	0	0	721.052	0
61	F1	102	1.28928e+06	0	0	119401	0
62	F2	102	1.2551e+06	0	0	117712	0
63	F3	102	1.29666e+06	0	0	115270	0
64	F4	102	1.21122e+06	0	0	111032	0
65	F5	102	1.38712e+06	0	0	128570	0
66	F6	102	1.44185e+06	0	0	133723	0
67	F7	102	1.4174e+06	0	0	132662	0
68	F8	102	1.09343e+06	0	0	123000	0
69	F9	102	1.22741e+06	0	0	114378	0
70	F10	102	889683	0	0	107324	0
71	F11	102	21689.2	0	0	2248.4	0
72	F12	102	14190.1	0	0	538.737	0
73	G1	102	17211.2	0	0	32.29	0
74	G2	102	25742	0	0	1682.19	0
75	G3	102	30116.8	0	0	1152.97	0
76	G4	102	16193.6	0	0	655.384	0
77	G5	102	25646.6	0	0	558.987	0
78	G6	102	20708.8	0	0	1908.92	0
79	G7	102	21916.7	0	0	716.686	0
80	G8	102	23252.2	0	0	-255.651	0
81	G9	102	13862.6	0	0	-3020.27	0
82	G10	102	13014.9	0	0	256.856	0
83	G11	102	18353.6	0	0	-315.445	0
84	G12	102	18436.8	0	0	-288.868	0
85	H1	102	39616.4	0	0	1295.94	0
86	H2	102	26265	0	0	795.926	0
87	H3	102	24022.8	0	0	1169.21	0
88	H4	102	26709.3	0	0	1455.05	0
89	H5	102	14228.2	0	0	-1473.97	0
90	H6	102	11391.3	0	0	-843.171	0
91	H7	102	12017.8	0	0	-253.865	0
92	H8	102	19650.4	0	0	291.181	0
93	H9	102	10971.1	0	0	432.751	0
94	H10	102	10830.2	0	0	679.527	0
95	H11	102	19127.5	0	0	306.317	0
96	H12	102	12608.7	0	0	1411.31	0
1	A1	103	1.02143e+06	0	0	100845	0
2	A2	103	1.06547e+06	0	0	96629.2	0
3	A3	103	890301	0	0	75344.6	0
4	A4	103	1.35568e+06	0	0	114027	0
5	A5	103	1.22427e+06	0	0	99938.1	0
6	A6	103	1.25059e+06	0	0	99561.7	0
7	A7	103	1.14045e+06	0	0	91579.1	0
8	A8	103	961381	0	0	86407.4	0
9	A9	103	1.03287e+06	0	0	91055.5	0
10	A10	103	770610	0	0	83943.2	0
11	A11	103	39135.1	0	0	-452.581	0
12	A12	103	12804.1	0	0	-428.017	0
13	B1	103	1.0312e+06	0	0	93749.8	0
14	B2	103	1277350	0	0	114186	0
15	B3	103	1.12572e+06	0	0	93695.8	0
16	B4	103	1.07438e+06	0	0	93187.9	0
17	B5	103	1.08951e+06	0	0	96345	0
18	B6	103	1.15619e+06	0	0	104535	0
19	B7	103	1.11822e+06	0	0	95737.9	0
20	B8	103	1.06176e+06	0	0	99915.9	0
21	B9	103	989198	0	0	92124.3	0
22	B10	103	788818	0	0	88638.5	0
23	B11	103	15690.9	0	0	587.92	0
24	B12	103	16492.9	0	0	1600.29	0
25	C1	103	1237861	0	0	112150	0
26	C2	103	1.18216e+06	0	0	105407	0
27	C3	103	1.21594e+06	0	0	106980	0
28	C4	103	1185620	0	0	105518	0
29	C5	103	1.16515e+06	0	0	103357	0
30	C6	103	1.19305e+06	0	0	103477	0
31	C7	103	1.1841e+06	0	0	106651	0
32	C8	103	1160659	0	0	107792	0
33	C9	103	1.06701e+06	0	0	102991	0
34	C10	103	896918	0	0	98107.2	0
35	C11	103	13722.3	0	0	-1351.65	0
36	C12	103	18676.1	0	0	-16882.5	0
37	D1	103	1.28774e+06	0	0	109164	0
38	D2	103	1.24571e+06	0	0	104257	0
39	D3	103	1.15441e+06	0	0	96073	0
40	D4	103	1.27955e+06	0	0	106994	0
41	D5	103	1.29096e+06	0	0	105639	0
42	D6	103	1.28985e+06	0	0	107482	0
43	D7	103	1.27148e+06	0	0	110673	0
44	D8	103	1.01349e+06	0	0	105935	0
45	D9	103	1189258	0	0	107502	0
46	D10	103	970469	0	0	110832	0
47	D11	103	20583.9	0	0	-987.805	0
48	D12	103	17845.3	0	0	-32.3506	0
49	E1	103	1.29674e+06	0	0	117884	0
50	E2	103	1.26486e+06	0	0	109409	0
51	E3	103	1.35856e+06	0	0	119894	0
52	E4	103	1342092	0	0	115911	0
53	E5	103	1.39525e+06	0	0	122534	0
54	E6	103	1.44134e+06	0	0	126853	0
55	E7	103	1.48756e+06	0	0	138622	0
56	E8	103	1063434	0	0	122433	0
57	E9	103	1.25042e+06	0	0	113685	0
58	E10	103	941080	0	0	111683	0
59	E11	103	17681.4	0	0	-1347.67	0
60	E12	103	21184	0	0	-578.066	0
61	F1	103	1.27964e+06	0	0	120056	0
62	F2	103	1.24725e+06	0	0	117108	0
63	F3	103	1290065	0	0	115093	0
64	F4	103	1.20065e+06	0	0	110473	0
65	F5	103	1.37551e+06	0	0	128706	0
66	F6	103	1437500	0	0	134118	0
67	F7	103	1.4103e+06	0	0	133263	0
68	F8	103	1.08914e+06	0	0	122769	0
69	F9	103	1.21655e+06	0	0	115170	0
70	F10	103	886626	0	0	107222	0
71	F11	103	21571.7	0	0	2253.74	0
72	F12	103	15609.1	0	0	540.502	0
73	G1	103	16994	0	0	547.603	0
74	G2	103	25774.3	0	0	1735.03	0
75	G3	103	30796.5	0	0	547.496	0
76	G4	103	14403.9	0	0	168.801	0
77	G5	103	25983.9	0	0	1068.26	0
78	G6	103	20141.4	0	0	1432.19	0
79	G7	103	19729.5	0	0	707.536	0
80	G8	103	24899.6	0	0	-369.797	0
81	G9	103	12573	0	0	-3034.21	0
82	G10	103	13467.7	0	0	323.594	0
83	G11	103	18090	0	0	-832.15	0
84	G12	103	15488.8	0	0	-1763	0
85	H1	103	38134.4	0	0	1418.95	0
86	H2	103	26210.1	0	0	797.07	0
87	H3	103	24351.9	0	0	1199.22	0
88	H4	103	27103.1	0	0	1504.89	0
89	H5	103	15628.7	0	0	498.67	0
90	H6	103	11224.5	0	0	462.167	0
91	H7	103	12734.3	0	0	487.687	0
92	H8	103	19046.2	0	0	485.366	0
93	H9	103	10771	0	0	202.388	0
94	H10	103	12109.6	0	0	90.4025	0
95	H11	103	20493.4	0	0	898.909	0
96	H12	103	16965.1	0	0	1310.7	0
1	A1	104	1.01673e+06	0	0	100977	0
2	A2	104	1.05733e+06	0	0	96283.4	0
3	A3	104	883362	0	0	75549.2	0
4	A4	104	1349777	0	0	112778	0
5	A5	104	1.21747e+06	0	0	101344	0
6	A6	104	1.24378e+06	0	0	100030	0
7	A7	104	1.13377e+06	0	0	91852.2	0
8	A8	104	953741	0	0	87002.4	0
9	A9	104	1.02842e+06	0	0	91427.5	0
10	A10	104	763796	0	0	82592	0
11	A11	104	39531.4	0	0	-1047.76	0
12	A12	104	14972.5	0	0	-1472.7	0
13	B1	104	1.02371e+06	0	0	93649.3	0
14	B2	104	1.26853e+06	0	0	113691	0
15	B3	104	1.11617e+06	0	0	92968.9	0
16	B4	104	1.06763e+06	0	0	92587.1	0
17	B5	104	1.08257e+06	0	0	95893.6	0
18	B6	104	1147798	0	0	104759	0
19	B7	104	1.11299e+06	0	0	95447.4	0
20	B8	104	1053648	0	0	99684.5	0
21	B9	104	984247	0	0	90577.2	0
22	B10	104	785716	0	0	88630	0
23	B11	104	16804.6	0	0	-155.875	0
24	B12	104	13753.4	0	0	-7.84936	0
25	C1	104	1.23146e+06	0	0	112107	0
26	C2	104	1.17372e+06	0	0	105557	0
27	C3	104	1.20871e+06	0	0	107344	0
28	C4	104	1.17448e+06	0	0	105216	0
29	C5	104	1159125	0	0	102583	0
30	C6	104	1.18515e+06	0	0	105002	0
31	C7	104	1.17309e+06	0	0	107277	0
32	C8	104	1.14852e+06	0	0	106752	0
33	C9	104	1.06269e+06	0	0	103172	0
34	C10	104	890635	0	0	98780.3	0
35	C11	104	17582.7	0	0	1434.54	0
36	C12	104	19756.7	0	0	-18404.1	0
37	D1	104	1.2804e+06	0	0	109442	0
38	D2	104	1240436	0	0	103737	0
39	D3	104	1.14615e+06	0	0	95793.1	0
40	D4	104	1.27072e+06	0	0	106332	0
41	D5	104	1.28182e+06	0	0	104530	0
42	D6	104	1285246	0	0	106669	0
43	D7	104	1.2646e+06	0	0	111430	0
44	D8	104	1.00686e+06	0	0	106955	0
45	D9	104	1.18583e+06	0	0	105687	0
46	D10	104	965658	0	0	109354	0
47	D11	104	19141.9	0	0	-1757.52	0
48	D12	104	19069.4	0	0	228.683	0
49	E1	104	1.28696e+06	0	0	117657	0
50	E2	104	1257088	0	0	108243	0
51	E3	104	1.34914e+06	0	0	119340	0
52	E4	104	1.33397e+06	0	0	115993	0
53	E5	104	1.3916e+06	0	0	122332	0
54	E6	104	1433184	0	0	126931	0
55	E7	104	1480884	0	0	138025	0
56	E8	104	1.05882e+06	0	0	123569	0
57	E9	104	1.24285e+06	0	0	114699	0
58	E10	104	934206	0	0	110968	0
59	E11	104	15699.7	0	0	-3004.55	0
60	E12	104	20531.1	0	0	154.556	0
61	F1	104	1.27185e+06	0	0	120390	0
62	F2	104	1238851	0	0	117721	0
63	F3	104	1.28186e+06	0	0	115971	0
64	F4	104	1.19327e+06	0	0	110579	0
65	F5	104	1.37027e+06	0	0	128288	0
66	F6	104	1425994	0	0	131693	0
67	F7	104	1.39964e+06	0	0	131022	0
68	F8	104	1078270	0	0	121208	0
69	F9	104	1.20695e+06	0	0	115475	0
70	F10	104	878872	0	0	105759	0
71	F11	104	19352.3	0	0	513.223	0
72	F12	104	14252	0	0	-1670.26	0
73	G1	104	17352.2	0	0	354.432	0
74	G2	104	25003.3	0	0	1818.42	0
75	G3	104	29657	0	0	269.634	0
76	G4	104	14784.7	0	0	14.2654	0
77	G5	104	25726.5	0	0	1889.86	0
78	G6	104	19280.9	0	0	2384.96	0
79	G7	104	20709.2	0	0	779.587	0
80	G8	104	22838	0	0	430.277	0
81	G9	104	11153.4	0	0	-3378.12	0
82	G10	104	13818.2	0	0	211.61	0
83	G11	104	18261.6	0	0	-269.808	0
84	G12	104	17316.5	0	0	72.8857	0
85	H1	104	38158.3	0	0	1489.9	0
86	H2	104	25837.7	0	0	972.388	0
87	H3	104	24436.3	0	0	1089.27	0
88	H4	104	25066.2	0	0	1193.15	0
89	H5	104	15453	0	0	-807.93	0
90	H6	104	11285.7	0	0	935.391	0
91	H7	104	13500.6	0	0	-1197.22	0
92	H8	104	16905.5	0	0	1854.81	0
93	H9	104	11793.3	0	0	96.4999	0
94	H10	104	10820.3	0	0	-874.879	0
95	H11	104	18730.8	0	0	1502.9	0
96	H12	104	12930.8	0	0	1368.59	0
1	A1	105	1.01403e+06	0	0	100057	0
2	A2	105	1.04925e+06	0	0	96491.6	0
3	A3	105	878252	0	0	75540.8	0
4	A4	105	1.34034e+06	0	0	112327	0
5	A5	105	1.2086e+06	0	0	100040	0
6	A6	105	1.23635e+06	0	0	99220.9	0
7	A7	105	1.12697e+06	0	0	92636	0
8	A8	105	948598	0	0	85553.2	0
9	A9	105	1.01962e+06	0	0	90125.5	0
10	A10	105	758949	0	0	82989.4	0
11	A11	105	38112.8	0	0	-145.156	0
12	A12	105	12794.2	0	0	851.431	0
13	B1	105	1.0169e+06	0	0	93592.8	0
14	B2	105	1.26135e+06	0	0	113433	0
15	B3	105	1.11129e+06	0	0	93542	0
16	B4	105	1.06051e+06	0	0	93044.7	0
17	B5	105	1.07566e+06	0	0	95846.9	0
18	B6	105	1.14079e+06	0	0	105022	0
19	B7	105	1.10535e+06	0	0	95448	0
20	B8	105	1.048e+06	0	0	98851.7	0
21	B9	105	976627	0	0	90203.1	0
22	B10	105	778655	0	0	88940.1	0
23	B11	105	15868.9	0	0	-156.999	0
24	B12	105	16363.4	0	0	691.255	0
25	C1	105	1.2212e+06	0	0	112450	0
26	C2	105	1.16918e+06	0	0	105709	0
27	C3	105	1.19824e+06	0	0	106495	0
28	C4	105	1170071	0	0	104917	0
29	C5	105	1.15341e+06	0	0	103310	0
30	C6	105	1.17818e+06	0	0	103822	0
31	C7	105	1.16837e+06	0	0	107919	0
32	C8	105	1.14439e+06	0	0	107058	0
33	C9	105	1.05392e+06	0	0	103566	0
34	C10	105	887128	0	0	98716.2	0
35	C11	105	16175.8	0	0	6.67252	0
36	C12	105	19127.2	0	0	-19380	0
37	D1	105	1.26969e+06	0	0	107795	0
38	D2	105	1.23122e+06	0	0	103799	0
39	D3	105	1.13992e+06	0	0	95883.3	0
40	D4	105	1.26368e+06	0	0	107124	0
41	D5	105	1.27551e+06	0	0	103670	0
42	D6	105	1.27434e+06	0	0	106815	0
43	D7	105	1.25896e+06	0	0	110766	0
44	D8	105	1.00247e+06	0	0	106864	0
45	D9	105	1.17859e+06	0	0	107933	0
46	D10	105	955802	0	0	111675	0
47	D11	105	19206.7	0	0	-1426.87	0
48	D12	105	20312.9	0	0	29.9011	0
49	E1	105	1.27978e+06	0	0	116667	0
50	E2	105	1.24727e+06	0	0	108158	0
51	E3	105	1.34065e+06	0	0	119238	0
52	E4	105	1.32682e+06	0	0	115952	0
53	E5	105	1.37844e+06	0	0	123893	0
54	E6	105	1.42301e+06	0	0	126083	0
55	E7	105	1.46723e+06	0	0	137905	0
56	E8	105	1.04952e+06	0	0	122450	0
57	E9	105	1.23576e+06	0	0	114160	0
58	E10	105	927583	0	0	109910	0
59	E11	105	15699.9	0	0	-2451.1	0
60	E12	105	19841.1	0	0	-596.015	0
61	F1	105	1.26532e+06	0	0	119433	0
62	F2	105	1.23092e+06	0	0	117982	0
63	F3	105	1.27229e+06	0	0	115402	0
64	F4	105	1.18831e+06	0	0	110740	0
65	F5	105	1.36077e+06	0	0	128011	0
66	F6	105	1.41593e+06	0	0	133366	0
67	F7	105	1393104	0	0	131985	0
68	F8	105	1.07387e+06	0	0	122781	0
69	F9	105	1.202e+06	0	0	115475	0
70	F10	105	871977	0	0	106810	0
71	F11	105	20339.5	0	0	152.924	0
72	F12	105	13186.5	0	0	-707.371	0
73	G1	105	16123	0	0	28.0196	0
74	G2	105	25786.7	0	0	1597.08	0
75	G3	105	31357	0	0	1476.1	0
76	G4	105	14745.6	0	0	749.508	0
77	G5	105	23377.8	0	0	-194.774	0
78	G6	105	20276.5	0	0	2064.85	0
79	G7	105	23853.2	0	0	338.994	0
80	G8	105	24068.6	0	0	-497.962	0
81	G9	105	12031.6	0	0	-3008.06	0
82	G10	105	13684.8	0	0	1059.33	0
83	G11	105	16953.9	0	0	-761.904	0
84	G12	105	16755.3	0	0	-750.526	0
85	H1	105	38553.6	0	0	1449.11	0
86	H2	105	24888.6	0	0	253.975	0
87	H3	105	24794.7	0	0	1209.5	0
88	H4	105	24702	0	0	1735.51	0
89	H5	105	15676.5	0	0	-835.516	0
90	H6	105	12112.8	0	0	368.021	0
91	H7	105	13313.6	0	0	134.747	0
92	H8	105	18762.9	0	0	-482.035	0
93	H9	105	11301.3	0	0	392.71	0
94	H10	105	10372.8	0	0	-218.495	0
95	H11	105	19354	0	0	1498.23	0
96	H12	105	14550.5	0	0	485.657	0
1	A1	106	1.00533e+06	0	0	101020	0
2	A2	106	1.0423e+06	0	0	96589.7	0
3	A3	106	873648	0	0	75227.3	0
4	A4	106	1.33377e+06	0	0	112343	0
5	A5	106	1.2033e+06	0	0	100487	0
6	A6	106	1.22891e+06	0	0	100138	0
7	A7	106	1.11984e+06	0	0	92666.5	0
8	A8	106	942678	0	0	85427.9	0
9	A9	106	1.01385e+06	0	0	90029.1	0
10	A10	106	754442	0	0	84029.3	0
11	A11	106	39939.6	0	0	-934.128	0
12	A12	106	14185.5	0	0	458.662	0
13	B1	106	1.01211e+06	0	0	93221.3	0
14	B2	106	1.25313e+06	0	0	113277	0
15	B3	106	1.10411e+06	0	0	93845.1	0
16	B4	106	1053384	0	0	93291.1	0
17	B5	106	1.06879e+06	0	0	96542.8	0
18	B6	106	1.13259e+06	0	0	104016	0
19	B7	106	1.09843e+06	0	0	95826.9	0
20	B8	106	1.04059e+06	0	0	97738.6	0
21	B9	106	970184	0	0	92866.6	0
22	B10	106	774759	0	0	88956.2	0
23	B11	106	16350.1	0	0	-524.927	0
24	B12	106	17110.4	0	0	176.518	0
25	C1	106	1.2144e+06	0	0	111413	0
26	C2	106	1159595	0	0	105695	0
27	C3	106	1.19171e+06	0	0	105811	0
28	C4	106	1160505	0	0	106288	0
29	C5	106	1.14258e+06	0	0	102906	0
30	C6	106	1.16955e+06	0	0	103857	0
31	C7	106	1.15794e+06	0	0	106909	0
32	C8	106	1.14085e+06	0	0	107221	0
33	C9	106	1.04833e+06	0	0	103466	0
34	C10	106	879517	0	0	97297.6	0
35	C11	106	14893.6	0	0	2047.17	0
36	C12	106	18945.7	0	0	-17940.6	0
37	D1	106	1263779	0	0	108905	0
38	D2	106	1.22332e+06	0	0	103236	0
39	D3	106	1.13116e+06	0	0	95538.5	0
40	D4	106	1.25615e+06	0	0	106305	0
41	D5	106	1.26815e+06	0	0	103427	0
42	D6	106	1.26705e+06	0	0	107408	0
43	D7	106	1.24981e+06	0	0	110868	0
44	D8	106	997211	0	0	106122	0
45	D9	106	1.16716e+06	0	0	106237	0
46	D10	106	949198	0	0	111079	0
47	D11	106	19601.3	0	0	112.579	0
48	D12	106	17240.5	0	0	1623.1	0
49	E1	106	1270444	0	0	116949	0
50	E2	106	1.23985e+06	0	0	109216	0
51	E3	106	1.33426e+06	0	0	119591	0
52	E4	106	1.31939e+06	0	0	115051	0
53	E5	106	1.37179e+06	0	0	122893	0
54	E6	106	1.41635e+06	0	0	126857	0
55	E7	106	1.46406e+06	0	0	137744	0
56	E8	106	1.04341e+06	0	0	122992	0
57	E9	106	1.22838e+06	0	0	115115	0
58	E10	106	920315	0	0	110314	0
59	E11	106	16290	0	0	-384.171	0
60	E12	106	19715	0	0	1494.31	0
61	F1	106	1.2563e+06	0	0	119518	0
62	F2	106	1.22054e+06	0	0	116779	0
63	F3	106	1.26425e+06	0	0	114994	0
64	F4	106	1.17979e+06	0	0	109872	0
65	F5	106	1353834	0	0	127632	0
66	F6	106	1.40774e+06	0	0	131992	0
67	F7	106	1.38396e+06	0	0	131144	0
68	F8	106	1.0691e+06	0	0	122450	0
69	F9	106	1192418	0	0	116203	0
70	F10	106	870581	0	0	106230	0
71	F11	106	20401.4	0	0	457.484	0
72	F12	106	15268.7	0	0	-1238.19	0
73	G1	106	17195.7	0	0	523.375	0
74	G2	106	25480.8	0	0	2107.65	0
75	G3	106	29545.6	0	0	1384.74	0
76	G4	106	13118.1	0	0	263.614	0
77	G5	106	24818.4	0	0	1058.75	0
78	G6	106	16940.4	0	0	2376.03	0
79	G7	106	21329.9	0	0	1536.22	0
80	G8	106	24200.1	0	0	434.999	0
81	G9	106	11365.6	0	0	-3254.26	0
82	G10	106	14304.9	0	0	424.63	0
83	G11	106	19032.7	0	0	-1928.88	0
84	G12	106	19417.4	0	0	-1242.81	0
85	H1	106	39638.3	0	0	1483.95	0
86	H2	106	24756.5	0	0	-15.7073	0
87	H3	106	24932.5	0	0	1405.31	0
88	H4	106	26415	0	0	1454.83	0
89	H5	106	15050.1	0	0	-743.641	0
90	H6	106	8442.3	0	0	-793.044	0
91	H7	106	13739.6	0	0	-25.2665	0
92	H8	106	17174.7	0	0	813.648	0
93	H9	106	10170.6	0	0	34.8271	0
94	H10	106	11751.2	0	0	-1057.97	0
95	H11	106	19103.2	0	0	857.725	0
96	H12	106	14858.7	0	0	648.59	0
1	A1	107	997287	0	0	101946	0
2	A2	107	1.03656e+06	0	0	97117.4	0
3	A3	107	866372	0	0	75891.6	0
4	A4	107	1.32382e+06	0	0	113255	0
5	A5	107	1.19172e+06	0	0	100333	0
6	A6	107	1.22003e+06	0	0	99394.6	0
7	A7	107	1.11275e+06	0	0	91893.2	0
8	A8	107	937173	0	0	86470	0
9	A9	107	1.00952e+06	0	0	90296.2	0
10	A10	107	752337	0	0	84405.8	0
11	A11	107	39508.8	0	0	-94.5032	0
12	A12	107	13421.8	0	0	-898.013	0
13	B1	107	1.00455e+06	0	0	93483.3	0
14	B2	107	1.24692e+06	0	0	112923	0
15	B3	107	1097315	0	0	93198.2	0
16	B4	107	1.04754e+06	0	0	92315.9	0
17	B5	107	1.06114e+06	0	0	94885.4	0
18	B6	107	1.12578e+06	0	0	104189	0
19	B7	107	1.09357e+06	0	0	95796.4	0
20	B8	107	1.03507e+06	0	0	98591.1	0
21	B9	107	966187	0	0	92019.6	0
22	B10	107	768780	0	0	88205.5	0
23	B11	107	15804.4	0	0	311.622	0
24	B12	107	14846.6	0	0	293.526	0
25	C1	107	1.20448e+06	0	0	111592	0
26	C2	107	1.15358e+06	0	0	105987	0
27	C3	107	1.1859e+06	0	0	107498	0
28	C4	107	1152325	0	0	104672	0
29	C5	107	1.1382e+06	0	0	103505	0
30	C6	107	1162215	0	0	103319	0
31	C7	107	1.15155e+06	0	0	106466	0
32	C8	107	1132194	0	0	106273	0
33	C9	107	1.04038e+06	0	0	102602	0
34	C10	107	875121	0	0	97350.7	0
35	C11	107	14398.6	0	0	183.755	0
36	C12	107	20709	0	0	-17755.7	0
37	D1	107	1.25636e+06	0	0	108454	0
38	D2	107	1.21499e+06	0	0	103164	0
39	D3	107	1125103	0	0	95868.1	0
40	D4	107	1.2469e+06	0	0	106165	0
41	D5	107	1.25845e+06	0	0	104682	0
42	D6	107	1.25909e+06	0	0	106571	0
43	D7	107	1.24022e+06	0	0	109268	0
44	D8	107	989475	0	0	106063	0
45	D9	107	1.16195e+06	0	0	106074	0
46	D10	107	940654	0	0	111066	0
47	D11	107	19215.8	0	0	97.8697	0
48	D12	107	20721.4	0	0	51.0646	0
49	E1	107	1.26232e+06	0	0	117317	0
50	E2	107	1.22995e+06	0	0	108518	0
51	E3	107	1.32523e+06	0	0	119204	0
52	E4	107	1.31024e+06	0	0	115184	0
53	E5	107	1.36529e+06	0	0	122712	0
54	E6	107	1.40657e+06	0	0	126528	0
55	E7	107	1.45096e+06	0	0	138251	0
56	E8	107	1.03579e+06	0	0	121067	0
57	E9	107	1.22056e+06	0	0	113638	0
58	E10	107	915495	0	0	111575	0
59	E11	107	15680.8	0	0	-1701.24	0
60	E12	107	20720.1	0	0	65.8004	0
61	F1	107	1.2472e+06	0	0	119435	0
62	F2	107	1.21572e+06	0	0	117683	0
63	F3	107	1.25311e+06	0	0	114225	0
64	F4	107	1.17169e+06	0	0	110110	0
65	F5	107	1.34191e+06	0	0	126998	0
66	F6	107	1401206	0	0	133754	0
67	F7	107	1372194	0	0	130909	0
68	F8	107	1.06389e+06	0	0	121831	0
69	F9	107	1.18561e+06	0	0	115850	0
70	F10	107	863138	0	0	105259	0
71	F11	107	19081.5	0	0	1032.89	0
72	F12	107	11316.5	0	0	-1125.51	0
73	G1	107	16910.2	0	0	82.3473	0
74	G2	107	24728.3	0	0	1695.13	0
75	G3	107	29847.1	0	0	1182.19	0
76	G4	107	13895.8	0	0	-322.117	0
77	G5	107	24533.7	0	0	161.794	0
78	G6	107	19826.5	0	0	1945.29	0
79	G7	107	20316.1	0	0	1398.52	0
80	G8	107	23134.4	0	0	31.562	0
81	G9	107	14147.7	0	0	-2602.28	0
82	G10	107	13397.2	0	0	804.449	0
83	G11	107	18138.1	0	0	-2005.3	0
84	G12	107	16635	0	0	-123.184	0
85	H1	107	37693.4	0	0	1309.21	0
86	H2	107	24269.7	0	0	1083.3	0
87	H3	107	23882	0	0	1384.27	0
88	H4	107	25364.7	0	0	1144.74	0
89	H5	107	15439.8	0	0	-1596.03	0
90	H6	107	10091.1	0	0	113.526	0
91	H7	107	12412.3	0	0	-298.797	0
92	H8	107	16651.1	0	0	738.525	0
93	H9	107	9449.8	0	0	299.878	0
94	H10	107	9237.79	0	0	344.223	0
95	H11	107	18398.6	0	0	475.61	0
96	H12	107	10594.5	0	0	675.223	0
1	A1	108	990485	0	0	100517	0
2	A2	108	1.02827e+06	0	0	96144.5	0
3	A3	108	861317	0	0	75141.3	0
4	A4	108	1.317e+06	0	0	111962	0
5	A5	108	1.18638e+06	0	0	99914.9	0
6	A6	108	1.21099e+06	0	0	98790.2	0
7	A7	108	1.10478e+06	0	0	92360.1	0
8	A8	108	932456	0	0	85961.9	0
9	A9	108	1.00411e+06	0	0	90024.5	0
10	A10	108	744905	0	0	83569.2	0
11	A11	108	39423.4	0	0	-896.838	0
12	A12	108	12101.5	0	0	-1130.47	0
13	B1	108	1.00084e+06	0	0	93460.9	0
14	B2	108	1.23751e+06	0	0	113257	0
15	B3	108	1.0888e+06	0	0	93906.5	0
16	B4	108	1.04141e+06	0	0	93069.9	0
17	B5	108	1.05637e+06	0	0	95920.3	0
18	B6	108	1.12021e+06	0	0	103804	0
19	B7	108	1.08447e+06	0	0	95402.6	0
20	B8	108	1.02739e+06	0	0	98267	0
21	B9	108	956263	0	0	91502.6	0
22	B10	108	763061	0	0	88650.1	0
23	B11	108	14983.7	0	0	-81.5633	0
24	B12	108	16743.8	0	0	-121.778	0
25	C1	108	1.20165e+06	0	0	111590	0
26	C2	108	1.14611e+06	0	0	105790	0
27	C3	108	1175289	0	0	107498	0
28	C4	108	1.14748e+06	0	0	105326	0
29	C5	108	1.12964e+06	0	0	102535	0
30	C6	108	1.15498e+06	0	0	103859	0
31	C7	108	1.14387e+06	0	0	107933	0
32	C8	108	1.1257e+06	0	0	108063	0
33	C9	108	1.03561e+06	0	0	102331	0
34	C10	108	870992	0	0	97477.2	0
35	C11	108	13954.9	0	0	-116.203	0
36	C12	108	20659.4	0	0	-17801.5	0
37	D1	108	1.24681e+06	0	0	108506	0
38	D2	108	1.20886e+06	0	0	103589	0
39	D3	108	1.11842e+06	0	0	95242	0
40	D4	108	1.23827e+06	0	0	105279	0
41	D5	108	1.24965e+06	0	0	104211	0
42	D6	108	1.25027e+06	0	0	105765	0
43	D7	108	1.2334e+06	0	0	110278	0
44	D8	108	985290	0	0	105617	0
45	D9	108	1.15535e+06	0	0	105834	0
46	D10	108	932742	0	0	111452	0
47	D11	108	18568.6	0	0	-37.6544	0
48	D12	108	17872.3	0	0	429.719	0
49	E1	108	1.25358e+06	0	0	116344	0
50	E2	108	1.22354e+06	0	0	108499	0
51	E3	108	1.31609e+06	0	0	119445	0
52	E4	108	1.30202e+06	0	0	116308	0
53	E5	108	1.35325e+06	0	0	121536	0
54	E6	108	1.39609e+06	0	0	127119	0
55	E7	108	1.44367e+06	0	0	138099	0
56	E8	108	1.02595e+06	0	0	123130	0
57	E9	108	1.21301e+06	0	0	113522	0
58	E10	108	908660	0	0	110555	0
59	E11	108	18330.3	0	0	-911.898	0
60	E12	108	19661	0	0	1118.6	0
61	F1	108	1.24019e+06	0	0	118980	0
62	F2	108	1.20707e+06	0	0	116506	0
63	F3	108	1.24815e+06	0	0	114021	0
64	F4	108	1.16644e+06	0	0	110612	0
65	F5	108	1.33529e+06	0	0	128433	0
66	F6	108	1.39248e+06	0	0	132686	0
67	F7	108	1.36497e+06	0	0	131559	0
68	F8	108	1.05874e+06	0	0	122174	0
69	F9	108	1.17906e+06	0	0	116449	0
70	F10	108	859262	0	0	106508	0
71	F11	108	19936.7	0	0	2971.11	0
72	F12	108	14328.7	0	0	-804.081	0
73	G1	108	17085.5	0	0	240.287	0
74	G2	108	25312.4	0	0	1687.07	0
75	G3	108	30752.5	0	0	1301.88	0
76	G4	108	13412.3	0	0	-925.063	0
77	G5	108	23376.6	0	0	863.737	0
78	G6	108	18390.5	0	0	1589.84	0
79	G7	108	21052.4	0	0	1298.21	0
80	G8	108	23538.4	0	0	1055.33	0
81	G9	108	11892.2	0	0	-1644.12	0
82	G10	108	13738.7	0	0	267.455	0
83	G11	108	16213	0	0	-410.576	0
84	G12	108	17352.3	0	0	-1887.55	0
85	H1	108	38480	0	0	1187.6	0
86	H2	108	25594.3	0	0	135.135	0
87	H3	108	23050	0	0	991.616	0
88	H4	108	24177.4	0	0	476.956	0
89	H5	108	17692.1	0	0	-750.707	0
90	H6	108	10523.8	0	0	-487.68	0
91	H7	108	12559.3	0	0	-258.065	0
92	H8	108	18224.8	0	0	1139	0
93	H9	108	10018.6	0	0	-499.998	0
94	H10	108	10069	0	0	-820.513	0
95	H11	108	20020.9	0	0	1200.15	0
96	H12	108	12868.9	0	0	2020.75	0
1	A1	109	987664	0	0	100730	0
2	A2	109	1.02376e+06	0	0	95927.6	0
3	A3	109	855728	0	0	74892.7	0
4	A4	109	1.30915e+06	0	0	111585	0
5	A5	109	1.18064e+06	0	0	100917	0
6	A6	109	1.20698e+06	0	0	98422.6	0
7	A7	109	1098854	0	0	92763	0
8	A8	109	925753	0	0	85781.3	0
9	A9	109	996548	0	0	90349.6	0
10	A10	109	743498	0	0	83787.2	0
11	A11	109	38687.6	0	0	624.111	0
12	A12	109	13055.5	0	0	65.5345	0
13	B1	109	991377	0	0	92557.4	0
14	B2	109	1.22936e+06	0	0	112830	0
15	B3	109	1.08286e+06	0	0	93459	0
16	B4	109	1.03214e+06	0	0	92911.3	0
17	B5	109	1.05005e+06	0	0	95173.2	0
18	B6	109	1.11384e+06	0	0	103448	0
19	B7	109	1.07671e+06	0	0	95437.7	0
20	B8	109	1.0225e+06	0	0	98384.7	0
21	B9	109	955179	0	0	90738	0
22	B10	109	759688	0	0	86000.8	0
23	B11	109	16271	0	0	-74.7855	0
24	B12	109	15422.2	0	0	470.528	0
25	C1	109	1.18958e+06	0	0	111270	0
26	C2	109	1.13882e+06	0	0	106135	0
27	C3	109	1.16969e+06	0	0	107614	0
28	C4	109	1.14076e+06	0	0	104905	0
29	C5	109	1.12345e+06	0	0	102440	0
30	C6	109	1.14667e+06	0	0	103906	0
31	C7	109	1137132	0	0	106283	0
32	C8	109	1.1174e+06	0	0	107351	0
33	C9	109	1.02971e+06	0	0	102857	0
34	C10	109	863892	0	0	99252	0
35	C11	109	15234.7	0	0	181.987	0
36	C12	109	17156.9	0	0	-17030.6	0
37	D1	109	1.2392e+06	0	0	108412	0
38	D2	109	1.20043e+06	0	0	103592	0
39	D3	109	1.11117e+06	0	0	94951.3	0
40	D4	109	1.23302e+06	0	0	106804	0
41	D5	109	1.24374e+06	0	0	104250	0
42	D6	109	1244829	0	0	105391	0
43	D7	109	1.22538e+06	0	0	110548	0
44	D8	109	978142	0	0	105586	0
45	D9	109	1.14636e+06	0	0	106014	0
46	D10	109	928620	0	0	111624	0
47	D11	109	20180	0	0	-706.405	0
48	D12	109	16533.1	0	0	846.675	0
49	E1	109	1247387	0	0	117375	0
50	E2	109	1.21686e+06	0	0	107942	0
51	E3	109	1.30805e+06	0	0	120152	0
52	E4	109	1.29253e+06	0	0	115362	0
53	E5	109	1.34959e+06	0	0	123493	0
54	E6	109	1.38751e+06	0	0	126348	0
55	E7	109	1.43247e+06	0	0	137548	0
56	E8	109	1.01938e+06	0	0	121919	0
57	E9	109	1.20331e+06	0	0	112244	0
58	E10	109	905005	0	0	110613	0
59	E11	109	16273.5	0	0	-1716.08	0
60	E12	109	19829.8	0	0	1036.97	0
61	F1	109	1.23175e+06	0	0	118959	0
62	F2	109	1.19811e+06	0	0	117056	0
63	F3	109	1.23772e+06	0	0	114512	0
64	F4	109	1.15662e+06	0	0	109253	0
65	F5	109	1.32552e+06	0	0	127462	0
66	F6	109	1384173	0	0	132668	0
67	F7	109	1.35667e+06	0	0	131097	0
68	F8	109	1.05223e+06	0	0	121754	0
69	F9	109	1.17072e+06	0	0	115551	0
70	F10	109	853691	0	0	105746	0
71	F11	109	18610.7	0	0	1451.73	0
72	F12	109	12320.1	0	0	-1582.71	0
73	G1	109	17763	0	0	-209.592	0
74	G2	109	24749	0	0	1817.63	0
75	G3	109	29185.4	0	0	433.152	0
76	G4	109	12559.9	0	0	149.269	0
77	G5	109	24518.6	0	0	1355.45	0
78	G6	109	19350.5	0	0	1937.49	0
79	G7	109	21055.3	0	0	398.242	0
80	G8	109	23797.6	0	0	1554.03	0
81	G9	109	12741.5	0	0	-3048.14	0
82	G10	109	12142.6	0	0	-17.648	0
83	G11	109	17163.7	0	0	-280.431	0
84	G12	109	15984.7	0	0	-2093.92	0
85	H1	109	38223.6	0	0	1923.62	0
86	H2	109	25216.5	0	0	61.9648	0
87	H3	109	23259.2	0	0	895.042	0
88	H4	109	24413.2	0	0	750.834	0
89	H5	109	13042.4	0	0	-800.864	0
90	H6	109	11234.7	0	0	493.131	0
91	H7	109	11029	0	0	40.7	0
92	H8	109	18510.7	0	0	473.525	0
93	H9	109	8496.07	0	0	575.859	0
94	H10	109	10133.3	0	0	-219.737	0
95	H11	109	18045.9	0	0	2144.44	0
96	H12	109	13503.5	0	0	1328.31	0
1	A1	110	979675	0	0	100791	0
2	A2	110	1.01607e+06	0	0	95706.7	0
3	A3	110	850297	0	0	75029.9	0
4	A4	110	1299767	0	0	111933	0
5	A5	110	1.17012e+06	0	0	100881	0
6	A6	110	1.19855e+06	0	0	100348	0
7	A7	110	1.08849e+06	0	0	91489.2	0
8	A8	110	920108	0	0	87409	0
9	A9	110	989884	0	0	90946.4	0
10	A10	110	737481	0	0	83804.6	0
11	A11	110	37648.3	0	0	-681.916	0
12	A12	110	13013.5	0	0	-673.028	0
13	B1	110	986395	0	0	92198.3	0
14	B2	110	1222829	0	0	113452	0
15	B3	110	1.07603e+06	0	0	93219.4	0
16	B4	110	1.02635e+06	0	0	92297.6	0
17	B5	110	1.04094e+06	0	0	95807.7	0
18	B6	110	1.1048e+06	0	0	104900	0
19	B7	110	1.07072e+06	0	0	96364.6	0
20	B8	110	1.01437e+06	0	0	96566.4	0
21	B9	110	945743	0	0	90670.8	0
22	B10	110	752927	0	0	87322.2	0
23	B11	110	15664.5	0	0	-642.452	0
24	B12	110	17442.1	0	0	1095.12	0
25	C1	110	1.18279e+06	0	0	111074	0
26	C2	110	1.12972e+06	0	0	105096	0
27	C3	110	1.16404e+06	0	0	107207	0
28	C4	110	1.13559e+06	0	0	104453	0
29	C5	110	1112929	0	0	102491	0
30	C6	110	1.14033e+06	0	0	103575	0
31	C7	110	1.12988e+06	0	0	106773	0
32	C8	110	1.10956e+06	0	0	105456	0
33	C9	110	1.02231e+06	0	0	103122	0
34	C10	110	857858	0	0	97025.6	0
35	C11	110	15548	0	0	-20.0156	0
36	C12	110	19453.3	0	0	-18697.5	0
37	D1	110	1.22987e+06	0	0	107811	0
38	D2	110	1192832	0	0	102903	0
39	D3	110	1104782	0	0	93985.1	0
40	D4	110	1.2257e+06	0	0	106415	0
41	D5	110	1236632	0	0	104923	0
42	D6	110	1.23495e+06	0	0	107656	0
43	D7	110	1.21842e+06	0	0	109762	0
44	D8	110	972898	0	0	106302	0
45	D9	110	1.13799e+06	0	0	105647	0
46	D10	110	919560	0	0	111053	0
47	D11	110	19830.4	0	0	586.947	0
48	D12	110	17502.5	0	0	203.149	0
49	E1	110	1.23698e+06	0	0	116471	0
50	E2	110	1.20911e+06	0	0	107771	0
51	E3	110	1.29877e+06	0	0	119510	0
52	E4	110	1.28487e+06	0	0	115109	0
53	E5	110	1334582	0	0	121479	0
54	E6	110	1.37918e+06	0	0	126635	0
55	E7	110	1426998	0	0	137389	0
56	E8	110	1.01462e+06	0	0	123116	0
57	E9	110	1.19584e+06	0	0	111325	0
58	E10	110	897029	0	0	109863	0
59	E11	110	17180.7	0	0	-2254.54	0
60	E12	110	21028.8	0	0	231.453	0
61	F1	110	1222568	0	0	119879	0
62	F2	110	1.19032e+06	0	0	116617	0
63	F3	110	1.23102e+06	0	0	113658	0
64	F4	110	1148640	0	0	110072	0
65	F5	110	1.3175e+06	0	0	126910	0
66	F6	110	1.3721e+06	0	0	132688	0
67	F7	110	1.3478e+06	0	0	129631	0
68	F8	110	1.04574e+06	0	0	122581	0
69	F9	110	1.16101e+06	0	0	114859	0
70	F10	110	846308	0	0	105381	0
71	F11	110	18201.8	0	0	2107.62	0
72	F12	110	12257	0	0	-707.144	0
73	G1	110	15130.2	0	0	494.582	0
74	G2	110	25265.7	0	0	1416.63	0
75	G3	110	31449.3	0	0	1322.66	0
76	G4	110	13473	0	0	-1142.98	0
77	G5	110	24953.3	0	0	1225.95	0
78	G6	110	20158.7	0	0	896.297	0
79	G7	110	20969.8	0	0	957.027	0
80	G8	110	24330.9	0	0	340.799	0
81	G9	110	12300.9	0	0	-2693.32	0
82	G10	110	11673.5	0	0	-780.024	0
83	G11	110	17747.4	0	0	-2210.83	0
84	G12	110	16782.9	0	0	413.773	0
85	H1	110	36986.4	0	0	1997.1	0
86	H2	110	24989.3	0	0	1054.68	0
87	H3	110	23582	0	0	1113.72	0
88	H4	110	24661.4	0	0	1372.67	0
89	H5	110	13543.7	0	0	-1577.61	0
90	H6	110	9248.45	0	0	-498.953	0
91	H7	110	13317.8	0	0	-1703.9	0
92	H8	110	18554.5	0	0	2072.14	0
93	H9	110	9578.41	0	0	687.727	0
94	H10	110	10823.7	0	0	357.481	0
95	H11	110	18544.7	0	0	1637.38	0
96	H12	110	12004.5	0	0	1091.44	0
1	A1	111	974721	0	0	101035	0
2	A2	111	1.00761e+06	0	0	95404.8	0
3	A3	111	845766	0	0	74821.6	0
4	A4	111	1.29087e+06	0	0	110895	0
5	A5	111	1.16439e+06	0	0	100960	0
6	A6	111	1.19041e+06	0	0	97907.7	0
7	A7	111	1.08545e+06	0	0	91013.7	0
8	A8	111	914504	0	0	86055.2	0
9	A9	111	983494	0	0	88953.5	0
10	A10	111	730919	0	0	82524.9	0
11	A11	111	39751	0	0	-1019.83	0
12	A12	111	12248	0	0	-1308.99	0
13	B1	111	980180	0	0	93536.9	0
14	B2	111	1.21369e+06	0	0	112934	0
15	B3	111	1.07007e+06	0	0	92773.9	0
16	B4	111	1.02077e+06	0	0	92338.8	0
17	B5	111	1.03492e+06	0	0	96237	0
18	B6	111	1100292	0	0	103789	0
19	B7	111	1.06264e+06	0	0	95030.9	0
20	B8	111	1.00902e+06	0	0	98729.3	0
21	B9	111	940531	0	0	90892.1	0
22	B10	111	748408	0	0	88680.8	0
23	B11	111	15324.9	0	0	-66.1167	0
24	B12	111	15742.9	0	0	780.36	0
25	C1	111	1.17629e+06	0	0	110797	0
26	C2	111	1.12349e+06	0	0	105202	0
27	C3	111	1.15478e+06	0	0	106651	0
28	C4	111	1.12562e+06	0	0	105363	0
29	C5	111	1.10871e+06	0	0	102710	0
30	C6	111	1134259	0	0	103223	0
31	C7	111	1.12243e+06	0	0	105651	0
32	C8	111	1105698	0	0	105878	0
33	C9	111	1.0165e+06	0	0	102224	0
34	C10	111	852441	0	0	97573.6	0
35	C11	111	14520.6	0	0	513.128	0
36	C12	111	17725.9	0	0	-18380.3	0
37	D1	111	1.2221e+06	0	0	107890	0
38	D2	111	1.18331e+06	0	0	102467	0
39	D3	111	1.09656e+06	0	0	95300.5	0
40	D4	111	1215336	0	0	104719	0
41	D5	111	1.2295e+06	0	0	103577	0
42	D6	111	1.22727e+06	0	0	106328	0
43	D7	111	1.21061e+06	0	0	110211	0
44	D8	111	968804	0	0	105557	0
45	D9	111	1.13062e+06	0	0	107112	0
46	D10	111	909516	0	0	110925	0
47	D11	111	18974.5	0	0	1160.21	0
48	D12	111	16910	0	0	1325.57	0
49	E1	111	1228527	0	0	116681	0
50	E2	111	1.19971e+06	0	0	108346	0
51	E3	111	1.29078e+06	0	0	118797	0
52	E4	111	1.27802e+06	0	0	115552	0
53	E5	111	1327006	0	0	121187	0
54	E6	111	1.36957e+06	0	0	126911	0
55	E7	111	1.41497e+06	0	0	137499	0
56	E8	111	1.00817e+06	0	0	122598	0
57	E9	111	1.18948e+06	0	0	112854	0
58	E10	111	889300	0	0	109957	0
59	E11	111	17538.4	0	0	-2571.47	0
60	E12	111	19818.5	0	0	-497.704	0
61	F1	111	1.21592e+06	0	0	119203	0
62	F2	111	1.18056e+06	0	0	116767	0
63	F3	111	1220926	0	0	113912	0
64	F4	111	1.14107e+06	0	0	110057	0
65	F5	111	1.30951e+06	0	0	128901	0
66	F6	111	1.36378e+06	0	0	131607	0
67	F7	111	1.33762e+06	0	0	129811	0
68	F8	111	1.0393e+06	0	0	120674	0
69	F9	111	1154123	0	0	113856	0
70	F10	111	839017	0	0	106792	0
71	F11	111	17473	0	0	740.266	0
72	F12	111	14888.8	0	0	-1234.99	0
73	G1	111	15535.7	0	0	432.08	0
74	G2	111	25056	0	0	1382.3	0
75	G3	111	30433.9	0	0	1539.14	0
76	G4	111	13756.8	0	0	567.849	0
77	G5	111	23379.6	0	0	182.779	0
78	G6	111	18313.1	0	0	1357.79	0
79	G7	111	21591.2	0	0	445.709	0
80	G8	111	21966.5	0	0	163.264	0
81	G9	111	12537.7	0	0	-3396.15	0
82	G10	111	15234.6	0	0	-491.247	0
83	G11	111	18605.6	0	0	-746.711	0
84	G12	111	18169.5	0	0	848.311	0
85	H1	111	37429.8	0	0	1136.05	0
86	H2	111	23393.6	0	0	827.459	0
87	H3	111	24151.9	0	0	1420.41	0
88	H4	111	24856.2	0	0	1207.77	0
89	H5	111	14038.4	0	0	-851.336	0
90	H6	111	10817.5	0	0	-276.792	0
91	H7	111	13202.4	0	0	532.672	0
92	H8	111	17926.6	0	0	-57.5414	0
93	H9	111	9365.91	0	0	46.5459	0
94	H10	111	9012.79	0	0	-270.779	0
95	H11	111	16996	0	0	1520.53	0
96	H12	111	14062.3	0	0	1550.18	0
1	A1	112	964417	0	0	100531	0
2	A2	112	1.0056e+06	0	0	95062.5	0
3	A3	112	840073	0	0	74343	0
4	A4	112	1.28335e+06	0	0	112665	0
5	A5	112	1.15979e+06	0	0	100160	0
6	A6	112	1.18434e+06	0	0	101199	0
7	A7	112	1.07741e+06	0	0	90429.2	0
8	A8	112	908448	0	0	85006.1	0
9	A9	112	980260	0	0	89350.1	0
10	A10	112	726686	0	0	83214.2	0
11	A11	112	38465.8	0	0	677.023	0
12	A12	112	12302.4	0	0	-1312.45	0
13	B1	112	973011	0	0	92916.2	0
14	B2	112	1.20736e+06	0	0	112750	0
15	B3	112	1.06463e+06	0	0	94280.9	0
16	B4	112	1.01354e+06	0	0	92829.7	0
17	B5	112	1.02741e+06	0	0	94527.1	0
18	B6	112	1.09213e+06	0	0	103678	0
19	B7	112	1.05719e+06	0	0	95349.3	0
20	B8	112	999323	0	0	97885.8	0
21	B9	112	933525	0	0	90261	0
22	B10	112	741953	0	0	86207.4	0
23	B11	112	15167.6	0	0	978.559	0
24	B12	112	14408.2	0	0	-370.252	0
25	C1	112	1.16791e+06	0	0	110538	0
26	C2	112	1116394	0	0	105137	0
27	C3	112	1.14722e+06	0	0	106757	0
28	C4	112	1.11944e+06	0	0	104172	0
29	C5	112	1.10039e+06	0	0	103447	0
30	C6	112	1.12697e+06	0	0	103316	0
31	C7	112	1.11564e+06	0	0	106647	0
32	C8	112	1.09562e+06	0	0	107253	0
33	C9	112	1.00855e+06	0	0	101526	0
34	C10	112	844126	0	0	97100.8	0
35	C11	112	15058.5	0	0	277.643	0
36	C12	112	16345.2	0	0	-17341.8	0
37	D1	112	1.21359e+06	0	0	108304	0
38	D2	112	1.17715e+06	0	0	103055	0
39	D3	112	1.08995e+06	0	0	94962.3	0
40	D4	112	1.20771e+06	0	0	105786	0
41	D5	112	1.21922e+06	0	0	103946	0
42	D6	112	1.21868e+06	0	0	105397	0
43	D7	112	1.20266e+06	0	0	110587	0
44	D8	112	958672	0	0	106012	0
45	D9	112	1.12809e+06	0	0	105961	0
46	D10	112	900563	0	0	111258	0
47	D11	112	20071.3	0	0	829.183	0
48	D12	112	17265.8	0	0	-239.615	0
49	E1	112	1.22091e+06	0	0	116785	0
50	E2	112	1.19448e+06	0	0	107331	0
51	E3	112	1.28141e+06	0	0	118603	0
52	E4	112	1268485	0	0	115347	0
53	E5	112	1.32019e+06	0	0	121512	0
54	E6	112	1.35945e+06	0	0	125432	0
55	E7	112	1.40547e+06	0	0	137157	0
56	E8	112	996454	0	0	123015	0
57	E9	112	1.17938e+06	0	0	113332	0
58	E10	112	884370	0	0	110652	0
59	E11	112	17002.3	0	0	-2716.29	0
60	E12	112	20147	0	0	115.666	0
61	F1	112	1.20727e+06	0	0	119238	0
62	F2	112	1.17423e+06	0	0	116626	0
63	F3	112	1213981	0	0	114828	0
64	F4	112	1.13502e+06	0	0	110640	0
65	F5	112	1.30073e+06	0	0	127662	0
66	F6	112	1356207	0	0	131799	0
67	F7	112	1.33227e+06	0	0	130402	0
68	F8	112	1.03103e+06	0	0	121988	0
69	F9	112	1.1483e+06	0	0	114318	0
70	F10	112	834866	0	0	106265	0
71	F11	112	18496.1	0	0	967.518	0
72	F12	112	12858.4	0	0	-547.877	0
73	G1	112	15457.7	0	0	-295.103	0
74	G2	112	24489.8	0	0	1669.18	0
75	G3	112	29565.6	0	0	1114.99	0
76	G4	112	13495.4	0	0	-376.738	0
77	G5	112	23692.8	0	0	1106.81	0
78	G6	112	18935.6	0	0	1963.18	0
79	G7	112	21425.7	0	0	2090.28	0
80	G8	112	23315.4	0	0	351.774	0
81	G9	112	12125.9	0	0	-1696.45	0
82	G10	112	14780.2	0	0	129.221	0
83	G11	112	19085.7	0	0	-979.644	0
84	G12	112	18714	0	0	-653.221	0
85	H1	112	37162.4	0	0	1736.68	0
86	H2	112	24618	0	0	937.06	0
87	H3	112	22549.7	0	0	829.691	0
88	H4	112	25344.6	0	0	949.456	0
89	H5	112	14617.4	0	0	-1445.18	0
90	H6	112	10016.4	0	0	984.477	0
91	H7	112	14254.5	0	0	-398.257	0
92	H8	112	17809.4	0	0	415.515	0
93	H9	112	11494.8	0	0	878.258	0
94	H10	112	11324.5	0	0	-183.031	0
95	H11	112	16717.7	0	0	904.315	0
96	H12	112	12511.7	0	0	1678.27	0
1	A1	113	960748	0	0	99921.2	0
2	A2	113	994918	0	0	95856.8	0
3	A3	113	835376	0	0	75231.7	0
4	A4	113	1.27567e+06	0	0	112781	0
5	A5	113	1.14992e+06	0	0	99881.1	0
6	A6	113	1176581	0	0	98588.4	0
7	A7	113	1074075	0	0	91884.1	0
8	A8	113	902852	0	0	85298.7	0
9	A9	113	971264	0	0	91367.7	0
10	A10	113	723206	0	0	83093.9	0
11	A11	113	40215.6	0	0	-371.18	0
12	A12	113	9791.17	0	0	-801.101	0
13	B1	113	968266	0	0	92579.2	0
14	B2	113	1.19863e+06	0	0	112607	0
15	B3	113	1.05608e+06	0	0	93192	0
16	B4	113	1.00838e+06	0	0	92029.5	0
17	B5	113	1.02094e+06	0	0	95191.8	0
18	B6	113	1.08406e+06	0	0	102872	0
19	B7	113	1.05051e+06	0	0	95730	0
20	B8	113	997829	0	0	98497.6	0
21	B9	113	928913	0	0	89655	0
22	B10	113	736170	0	0	88554.8	0
23	B11	113	14908	0	0	358.58	0
24	B12	113	16307.4	0	0	352.819	0
25	C1	113	1.16008e+06	0	0	109917	0
26	C2	113	1.10824e+06	0	0	105358	0
27	C3	113	1.14124e+06	0	0	106987	0
28	C4	113	1112814	0	0	104576	0
29	C5	113	1.09339e+06	0	0	102737	0
30	C6	113	1.12168e+06	0	0	102708	0
31	C7	113	1.10824e+06	0	0	106525	0
32	C8	113	1.08675e+06	0	0	106191	0
33	C9	113	1.00301e+06	0	0	101985	0
34	C10	113	842149	0	0	96726.2	0
35	C11	113	14558.4	0	0	-408.878	0
36	C12	113	16476.2	0	0	-18638	0
37	D1	113	1.20681e+06	0	0	107893	0
38	D2	113	1.17108e+06	0	0	103230	0
39	D3	113	1.08303e+06	0	0	94456.7	0
40	D4	113	1.20042e+06	0	0	105805	0
41	D5	113	1.20829e+06	0	0	103820	0
42	D6	113	1.21128e+06	0	0	105908	0
43	D7	113	1.19461e+06	0	0	109271	0
44	D8	113	955270	0	0	105632	0
45	D9	113	1.11706e+06	0	0	106106	0
46	D10	113	895897	0	0	111173	0
47	D11	113	21696.1	0	0	-2161.87	0
48	D12	113	18832.4	0	0	172.677	0
49	E1	113	1211273	0	0	116051	0
50	E2	113	1.18501e+06	0	0	107610	0
51	E3	113	1.27353e+06	0	0	117862	0
52	E4	113	1258812	0	0	115071	0
53	E5	113	1313420	0	0	121300	0
54	E6	113	1351485	0	0	127294	0
55	E7	113	1397394	0	0	136710	0
56	E8	113	991387	0	0	121952	0
57	E9	113	1172442	0	0	112858	0
58	E10	113	875718	0	0	108689	0
59	E11	113	16968.8	0	0	-899.888	0
60	E12	113	20831.7	0	0	86.9563	0
61	F1	113	1.20121e+06	0	0	119058	0
62	F2	113	1.16574e+06	0	0	116687	0
63	F3	113	1.20579e+06	0	0	112651	0
64	F4	113	1.12571e+06	0	0	110053	0
65	F5	113	1.29463e+06	0	0	126967	0
66	F6	113	1.34552e+06	0	0	131297	0
67	F7	113	1320953	0	0	130607	0
68	F8	113	1.02657e+06	0	0	121531	0
69	F9	113	1.14056e+06	0	0	114556	0
70	F10	113	828037	0	0	106433	0
71	F11	113	19646.6	0	0	1211.88	0
72	F12	113	12535.5	0	0	-177.761	0
73	G1	113	15874.2	0	0	67.1381	0
74	G2	113	24494.5	0	0	1045.13	0
75	G3	113	29267.7	0	0	-509.702	0
76	G4	113	12673.9	0	0	-165.296	0
77	G5	113	22845.6	0	0	764.841	0
78	G6	113	18979.2	0	0	2179.34	0
79	G7	113	22044.8	0	0	2090.85	0
80	G8	113	23410.6	0	0	355.602	0
81	G9	113	12412.2	0	0	-2637.58	0
82	G10	113	14896.5	0	0	-1413.28	0
83	G11	113	19597.5	0	0	-122.966	0
84	G12	113	17032.8	0	0	-831.068	0
85	H1	113	37863.8	0	0	1400.41	0
86	H2	113	24304.2	0	0	209.846	0
87	H3	113	22050.6	0	0	666.793	0
88	H4	113	23899.5	0	0	1615.31	0
89	H5	113	14290.5	0	0	-1007.65	0
90	H6	113	10725.4	0	0	105.719	0
91	H7	113	13050.6	0	0	-540.768	0
92	H8	113	16379.9	0	0	1156.68	0
93	H9	113	10845.7	0	0	-210.462	0
94	H10	113	9355.91	0	0	-509.88	0
95	H11	113	16580	0	0	1393.5	0
96	H12	113	12874.5	0	0	1878.35	0
1	A1	114	956379	0	0	100980	0
2	A2	114	986203	0	0	94687.9	0
3	A3	114	828823	0	0	74386	0
4	A4	114	1268034	0	0	111599	0
5	A5	114	1.1428e+06	0	0	100623	0
6	A6	114	1.16731e+06	0	0	99550.5	0
7	A7	114	1064999	0	0	91137.9	0
8	A8	114	895208	0	0	86780.8	0
9	A9	114	966839	0	0	89494.6	0
10	A10	114	715035	0	0	81359.4	0
11	A11	114	35659.8	0	0	-52.7123	0
12	A12	114	11031.3	0	0	-787.704	0
13	B1	114	961585	0	0	92432.5	0
14	B2	114	1.19227e+06	0	0	112154	0
15	B3	114	1.05107e+06	0	0	93654.3	0
16	B4	114	1.00052e+06	0	0	92747	0
17	B5	114	1.01528e+06	0	0	95674.4	0
18	B6	114	1.07748e+06	0	0	103402	0
19	B7	114	1.04399e+06	0	0	96066.5	0
20	B8	114	991303	0	0	98243	0
21	B9	114	921568	0	0	90039.8	0
22	B10	114	731150	0	0	88266.1	0
23	B11	114	15321.3	0	0	-436.329	0
24	B12	114	14400.1	0	0	240.877	0
25	C1	114	1153831	0	0	110374	0
26	C2	114	1.10417e+06	0	0	104242	0
27	C3	114	1.1301e+06	0	0	104786	0
28	C4	114	1102010	0	0	103842	0
29	C5	114	1.08657e+06	0	0	101983	0
30	C6	114	1.11114e+06	0	0	102180	0
31	C7	114	1.09974e+06	0	0	106110	0
32	C8	114	1.08189e+06	0	0	106700	0
33	C9	114	997916	0	0	100926	0
34	C10	114	836639	0	0	98281.5	0
35	C11	114	14662.6	0	0	601.329	0
36	C12	114	19505.4	0	0	-18374.8	0
37	D1	114	1.19817e+06	0	0	106822	0
38	D2	114	1.1631e+06	0	0	102423	0
39	D3	114	1.07719e+06	0	0	94293.1	0
40	D4	114	1192931	0	0	105496	0
41	D5	114	1.2047e+06	0	0	103265	0
42	D6	114	1.20194e+06	0	0	105765	0
43	D7	114	1.18842e+06	0	0	108986	0
44	D8	114	948799	0	0	106767	0
45	D9	114	1.11134e+06	0	0	105406	0
46	D10	114	885987	0	0	111607	0
47	D11	114	18926	0	0	-683.971	0
48	D12	114	17992.6	0	0	580.737	0
49	E1	114	1.20563e+06	0	0	116191	0
50	E2	114	1.17835e+06	0	0	106949	0
51	E3	114	1.26599e+06	0	0	118230	0
52	E4	114	1.25107e+06	0	0	115052	0
53	E5	114	1.30192e+06	0	0	121637	0
54	E6	114	1.34346e+06	0	0	126135	0
55	E7	114	1.39199e+06	0	0	137092	0
56	E8	114	983117	0	0	120580	0
57	E9	114	1.16413e+06	0	0	112849	0
58	E10	114	870811	0	0	109573	0
59	E11	114	15831.8	0	0	-739.065	0
60	E12	114	23542.8	0	0	-275.771	0
61	F1	114	1.19224e+06	0	0	118934	0
62	F2	114	1.15952e+06	0	0	116034	0
63	F3	114	1.19765e+06	0	0	113720	0
64	F4	114	1.11826e+06	0	0	108755	0
65	F5	114	1.28415e+06	0	0	125951	0
66	F6	114	1.33834e+06	0	0	132129	0
67	F7	114	1.31499e+06	0	0	129486	0
68	F8	114	1.01952e+06	0	0	121857	0
69	F9	114	1.13308e+06	0	0	114680	0
70	F10	114	821655	0	0	106376	0
71	F11	114	16758.2	0	0	1345.65	0
72	F12	114	15121.4	0	0	1693.83	0
73	G1	114	15913.6	0	0	123.362	0
74	G2	114	23947.3	0	0	917.926	0
75	G3	114	29081.5	0	0	822.593	0
76	G4	114	13619	0	0	-839.14	0
77	G5	114	23203	0	0	1111.23	0
78	G6	114	18248.9	0	0	1807.27	0
79	G7	114	22222.8	0	0	423.31	0
80	G8	114	22643.4	0	0	975.735	0
81	G9	114	11546.9	0	0	-3358.09	0
82	G10	114	12605.4	0	0	83.6629	0
83	G11	114	17409.6	0	0	-594.726	0
84	G12	114	15374.8	0	0	252.581	0
85	H1	114	37629.8	0	0	1239.17	0
86	H2	114	24708.1	0	0	225.81	0
87	H3	114	24559.3	0	0	1064.9	0
88	H4	114	25711.9	0	0	1362.3	0
89	H5	114	14238.5	0	0	-445.147	0
90	H6	114	10575.1	0	0	313.983	0
91	H7	114	14745.3	0	0	-694.526	0
92	H8	114	16061.6	0	0	1345.36	0
93	H9	114	11056.8	0	0	965.255	0
94	H10	114	11148.4	0	0	-146.014	0
95	H11	114	16451.7	0	0	785.241	0
96	H12	114	15123.6	0	0	1900.2	0
1	A1	115	950934	0	0	100574	0
2	A2	115	979930	0	0	94916.6	0
3	A3	115	822911	0	0	74726.8	0
4	A4	115	1.25625e+06	0	0	112286	0
5	A5	115	1.13332e+06	0	0	99312.6	0
6	A6	115	1161421	0	0	99179.5	0
7	A7	115	1057861	0	0	91741.5	0
8	A8	115	888313	0	0	85809.8	0
9	A9	115	958756	0	0	89363.5	0
10	A10	115	711116	0	0	82871.7	0
11	A11	115	38947.2	0	0	-665.025	0
12	A12	115	11978.2	0	0	-825.582	0
13	B1	115	954421	0	0	92493.6	0
14	B2	115	1.18328e+06	0	0	112459	0
15	B3	115	1.04195e+06	0	0	92306.8	0
16	B4	115	994127	0	0	91965.2	0
17	B5	115	1.00663e+06	0	0	95144.6	0
18	B6	115	1.07041e+06	0	0	104713	0
19	B7	115	1.03543e+06	0	0	94687	0
20	B8	115	981910	0	0	97440.4	0
21	B9	115	913830	0	0	90367	0
22	B10	115	723681	0	0	86957	0
23	B11	115	13151.7	0	0	469.028	0
24	B12	115	16454.7	0	0	701.095	0
25	C1	115	1.14422e+06	0	0	110311	0
26	C2	115	1.09393e+06	0	0	105098	0
27	C3	115	1.1257e+06	0	0	105810	0
28	C4	115	1.09513e+06	0	0	103533	0
29	C5	115	1.0796e+06	0	0	102292	0
30	C6	115	1105846	0	0	103603	0
31	C7	115	1.09163e+06	0	0	105324	0
32	C8	115	1075280	0	0	105712	0
33	C9	115	991134	0	0	103265	0
34	C10	115	828417	0	0	97538.4	0
35	C11	115	14984.7	0	0	923.162	0
36	C12	115	16815.3	0	0	-18120.1	0
37	D1	115	1.19099e+06	0	0	108160	0
38	D2	115	1.15243e+06	0	0	102125	0
39	D3	115	1.06899e+06	0	0	94774.4	0
40	D4	115	1.18414e+06	0	0	106341	0
41	D5	115	1.19432e+06	0	0	104081	0
42	D6	115	1.19509e+06	0	0	105989	0
43	D7	115	1.18033e+06	0	0	110234	0
44	D8	115	942032	0	0	105687	0
45	D9	115	1.1028e+06	0	0	104960	0
46	D10	115	878679	0	0	109639	0
47	D11	115	19784.9	0	0	-553.005	0
48	D12	115	16020	0	0	1126.62	0
49	E1	115	1.19657e+06	0	0	115753	0
50	E2	115	1.17088e+06	0	0	107357	0
51	E3	115	1.25503e+06	0	0	119048	0
52	E4	115	1.24318e+06	0	0	114831	0
53	E5	115	1.29546e+06	0	0	122207	0
54	E6	115	1.33128e+06	0	0	125467	0
55	E7	115	1378974	0	0	135085	0
56	E8	115	970293	0	0	120645	0
57	E9	115	1.15745e+06	0	0	112327	0
58	E10	115	860695	0	0	109090	0
59	E11	115	15972.7	0	0	-1725.13	0
60	E12	115	18204.3	0	0	-281.001	0
61	F1	115	1.1832e+06	0	0	119427	0
62	F2	115	1.15002e+06	0	0	116820	0
63	F3	115	1.1893e+06	0	0	113558	0
64	F4	115	1.11269e+06	0	0	108401	0
65	F5	115	1.27678e+06	0	0	126532	0
66	F6	115	1331896	0	0	132154	0
67	F7	115	1.30497e+06	0	0	130354	0
68	F8	115	1.01378e+06	0	0	119594	0
69	F9	115	1127650	0	0	114685	0
70	F10	115	817968	0	0	104217	0
71	F11	115	18888.7	0	0	1225	0
72	F12	115	12030.1	0	0	-1668.17	0
73	G1	115	15779.2	0	0	78.0052	0
74	G2	115	24330.6	0	0	1294.55	0
75	G3	115	28731.9	0	0	908.203	0
76	G4	115	13236.1	0	0	-336.468	0
77	G5	115	23829	0	0	987.151	0
78	G6	115	17400.5	0	0	1353.66	0
79	G7	115	19395.9	0	0	2331.66	0
80	G8	115	25074.9	0	0	544.021	0
81	G9	115	11532.2	0	0	-1157.9	0
82	G10	115	10851.8	0	0	1143.74	0
83	G11	115	15796.2	0	0	-589.484	0
84	G12	115	14159.3	0	0	93.7734	0
85	H1	115	37011.5	0	0	956.271	0
86	H2	115	24383	0	0	352.893	0
87	H3	115	23239.5	0	0	1029.79	0
88	H4	115	25224.7	0	0	1064.3	0
89	H5	115	14557.8	0	0	-1542.08	0
90	H6	115	10823.6	0	0	50.0629	0
91	H7	115	11980.6	0	0	-1272.15	0
92	H8	115	17712	0	0	1341.5	0
93	H9	115	9510.88	0	0	860.269	0
94	H10	115	9668.7	0	0	-468.572	0
95	H11	115	15974	0	0	763.902	0
96	H12	115	13350.5	0	0	958.894	0
1	A1	116	940332	0	0	99198.1	0
2	A2	116	970921	0	0	95325	0
3	A3	116	818709	0	0	74228	0
4	A4	116	1.24943e+06	0	0	111862	0
5	A5	116	1.12817e+06	0	0	101188	0
6	A6	116	1.15385e+06	0	0	99314.3	0
7	A7	116	1.04996e+06	0	0	91429.8	0
8	A8	116	883671	0	0	83473.4	0
9	A9	116	953237	0	0	91066.8	0
10	A10	116	703246	0	0	81139.3	0
11	A11	116	36848.6	0	0	-65.3408	0
12	A12	116	12775.5	0	0	461.369	0
13	B1	116	947809	0	0	92160.1	0
14	B2	116	1.1743e+06	0	0	112658	0
15	B3	116	1036266	0	0	92683.8	0
16	B4	116	988323	0	0	92458.4	0
17	B5	116	1.00341e+06	0	0	96367.2	0
18	B6	116	1060374	0	0	103971	0
19	B7	116	1.02997e+06	0	0	95611.5	0
20	B8	116	976608	0	0	97727.6	0
21	B9	116	910517	0	0	90913	0
22	B10	116	721436	0	0	87984	0
23	B11	116	13315.9	0	0	-676.06	0
24	B12	116	15980.7	0	0	54.6003	0
25	C1	116	1.13654e+06	0	0	109812	0
26	C2	116	1.08687e+06	0	0	104975	0
27	C3	116	1.11862e+06	0	0	105874	0
28	C4	116	1.09101e+06	0	0	104467	0
29	C5	116	1071405	0	0	101491	0
30	C6	116	1.09895e+06	0	0	102918	0
31	C7	116	1.08347e+06	0	0	106205	0
32	C8	116	1.06953e+06	0	0	105550	0
33	C9	116	983690	0	0	101570	0
34	C10	116	823199	0	0	97090.8	0
35	C11	116	13782.4	0	0	-131.709	0
36	C12	116	19505	0	0	-17541.1	0
37	D1	116	1.18335e+06	0	0	108573	0
38	D2	116	1144613	0	0	103284	0
39	D3	116	1.06297e+06	0	0	94861.1	0
40	D4	116	1.17689e+06	0	0	104237	0
41	D5	116	1.1853e+06	0	0	103804	0
42	D6	116	1.18815e+06	0	0	106745	0
43	D7	116	1.16998e+06	0	0	110414	0
44	D8	116	934000	0	0	106314	0
45	D9	116	1.09661e+06	0	0	106034	0
46	D10	116	866956	0	0	111365	0
47	D11	116	18898.3	0	0	-642.988	0
48	D12	116	17500	0	0	783.288	0
49	E1	116	1.18866e+06	0	0	116161	0
50	E2	116	1.16093e+06	0	0	106508	0
51	E3	116	1.24707e+06	0	0	118117	0
52	E4	116	1.23473e+06	0	0	114361	0
53	E5	116	1284884	0	0	121694	0
54	E6	116	1.32807e+06	0	0	124772	0
55	E7	116	1.36984e+06	0	0	136995	0
56	E8	116	964964	0	0	122708	0
57	E9	116	1.15124e+06	0	0	113445	0
58	E10	116	854674	0	0	110086	0
59	E11	116	14953.2	0	0	-1904.43	0
60	E12	116	19929.2	0	0	936.377	0
61	F1	116	1.17448e+06	0	0	119122	0
62	F2	116	1.14298e+06	0	0	116568	0
63	F3	116	1.18175e+06	0	0	114044	0
64	F4	116	1.1038e+06	0	0	109706	0
65	F5	116	1.26841e+06	0	0	127305	0
66	F6	116	1.31998e+06	0	0	132540	0
67	F7	116	1.29625e+06	0	0	129947	0
68	F8	116	1.00427e+06	0	0	121775	0
69	F9	116	1.11816e+06	0	0	113667	0
70	F10	116	809568	0	0	105209	0
71	F11	116	17705	0	0	1552	0
72	F12	116	15879.5	0	0	-732.066	0
73	G1	116	15729	0	0	80.5786	0
74	G2	116	25190.6	0	0	1456.53	0
75	G3	116	28809.7	0	0	1130.74	0
76	G4	116	13063.9	0	0	-236.037	0
77	G5	116	22474.8	0	0	450.28	0
78	G6	116	16871.4	0	0	1781.09	0
79	G7	116	20221.2	0	0	1262.42	0
80	G8	116	22064.5	0	0	291.429	0
81	G9	116	12641.1	0	0	-3390.8	0
82	G10	116	15450.8	0	0	-138.982	0
83	G11	116	16943.9	0	0	-429.686	0
84	G12	116	15413.3	0	0	-935.872	0
85	H1	116	37029	0	0	1429.01	0
86	H2	116	24530.8	0	0	684.711	0
87	H3	116	22822.4	0	0	925.892	0
88	H4	116	24381.5	0	0	1666.39	0
89	H5	116	13661.4	0	0	-639.934	0
90	H6	116	8956.89	0	0	734.587	0
91	H7	116	13268.7	0	0	-1609.15	0
92	H8	116	15083.1	0	0	-568.517	0
93	H9	116	10782.4	0	0	136.863	0
94	H10	116	10089.3	0	0	-1379.4	0
95	H11	116	17812.4	0	0	520.651	0
96	H12	116	14487.9	0	0	971.804	0
1	A1	117	936607	0	0	99426.1	0
2	A2	117	960980	0	0	94883.8	0
3	A3	117	813685	0	0	74578.4	0
4	A4	117	1.241e+06	0	0	112926	0
5	A5	117	1.12178e+06	0	0	99740.7	0
6	A6	117	1.1479e+06	0	0	99233.4	0
7	A7	117	1.04608e+06	0	0	89760.6	0
8	A8	117	875625	0	0	85444.2	0
9	A9	117	948440	0	0	90452.4	0
10	A10	117	698907	0	0	82404	0
11	A11	117	37863	0	0	-98.8845	0
12	A12	117	12241	0	0	-66.6673	0
13	B1	117	943254	0	0	93252.1	0
14	B2	117	1.16673e+06	0	0	112525	0
15	B3	117	1.0283e+06	0	0	92242.9	0
16	B4	117	981195	0	0	91936.1	0
17	B5	117	995137	0	0	94209	0
18	B6	117	1.05699e+06	0	0	103720	0
19	B7	117	1.02372e+06	0	0	94217.2	0
20	B8	117	967660	0	0	98855.2	0
21	B9	117	903239	0	0	90303.4	0
22	B10	117	714191	0	0	87290.1	0
23	B11	117	13831.5	0	0	185.878	0
24	B12	117	16135.3	0	0	487.441	0
25	C1	117	1128494	0	0	110120	0
26	C2	117	1.07999e+06	0	0	104634	0
27	C3	117	1.11004e+06	0	0	105739	0
28	C4	117	1.0819e+06	0	0	104919	0
29	C5	117	1.06414e+06	0	0	101851	0
30	C6	117	1090357	0	0	103009	0
31	C7	117	1.07497e+06	0	0	104681	0
32	C8	117	1.05863e+06	0	0	105763	0
33	C9	117	977551	0	0	102876	0
34	C10	117	816673	0	0	96712.4	0
35	C11	117	15524.8	0	0	120.837	0
36	C12	117	17979.8	0	0	-17279.8	0
37	D1	117	1.17382e+06	0	0	107346	0
38	D2	117	1.13865e+06	0	0	103786	0
39	D3	117	1.05313e+06	0	0	94349.5	0
40	D4	117	1.16884e+06	0	0	105702	0
41	D5	117	1.17891e+06	0	0	103366	0
42	D6	117	1.17914e+06	0	0	105165	0
43	D7	117	1.16573e+06	0	0	109652	0
44	D8	117	928362	0	0	104828	0
45	D9	117	1.09108e+06	0	0	105799	0
46	D10	117	859322	0	0	109467	0
47	D11	117	20147.6	0	0	-216.676	0
48	D12	117	17828	0	0	1060.17	0
49	E1	117	1.18068e+06	0	0	115681	0
50	E2	117	1.15336e+06	0	0	106965	0
51	E3	117	1.23945e+06	0	0	118443	0
52	E4	117	1225245	0	0	114226	0
53	E5	117	1.27743e+06	0	0	121817	0
54	E6	117	1.31739e+06	0	0	126665	0
55	E7	117	1.36172e+06	0	0	135788	0
56	E8	117	954710	0	0	121824	0
57	E9	117	1.14028e+06	0	0	112936	0
58	E10	117	847780	0	0	109518	0
59	E11	117	16733	0	0	-1626.04	0
60	E12	117	20479.2	0	0	15.9776	0
61	F1	117	1.16685e+06	0	0	117946	0
62	F2	117	1.13365e+06	0	0	116736	0
63	F3	117	1.17312e+06	0	0	113664	0
64	F4	117	1.09736e+06	0	0	109627	0
65	F5	117	1.25764e+06	0	0	126073	0
66	F6	117	1309605	0	0	132280	0
67	F7	117	1.28719e+06	0	0	128590	0
68	F8	117	999650	0	0	121551	0
69	F9	117	1.10888e+06	0	0	113639	0
70	F10	117	804317	0	0	105450	0
71	F11	117	17376.8	0	0	515.351	0
72	F12	117	13055.6	0	0	367.716	0
73	G1	117	14709.7	0	0	394.18	0
74	G2	117	23942.3	0	0	1307.74	0
75	G3	117	28815.1	0	0	1796.02	0
76	G4	117	12247.3	0	0	-258.152	0
77	G5	117	22867	0	0	1320.37	0
78	G6	117	16023.1	0	0	2004.12	0
79	G7	117	20646.2	0	0	1052.61	0
80	G8	117	22902.8	0	0	-49.7854	0
81	G9	117	11107.8	0	0	-2763.7	0
82	G10	117	13172	0	0	-279.146	0
83	G11	117	16328.6	0	0	-1311.19	0
84	G12	117	15648.4	0	0	-1095.93	0
85	H1	117	37565.3	0	0	1025.51	0
86	H2	117	23913.2	0	0	629.835	0
87	H3	117	24753.2	0	0	1312.65	0
88	H4	117	25163.7	0	0	1514.67	0
89	H5	117	14710.8	0	0	-1524.64	0
90	H6	117	9221.71	0	0	1243.84	0
91	H7	117	14389.7	0	0	-1624.98	0
92	H8	117	17142.8	0	0	238.46	0
93	H9	117	10102.6	0	0	1619.64	0
94	H10	117	8769.77	0	0	78.7332	0
95	H11	117	18398.2	0	0	625.058	0
96	H12	117	12937.4	0	0	1587.32	0
1	A1	118	930677	0	0	100231	0
2	A2	118	948382	0	0	93900.9	0
3	A3	118	807712	0	0	75053.7	0
4	A4	118	1.23115e+06	0	0	112116	0
5	A5	118	1.11397e+06	0	0	100489	0
6	A6	118	1.13561e+06	0	0	100051	0
7	A7	118	1.03696e+06	0	0	91998.5	0
8	A8	118	872270	0	0	85096.6	0
9	A9	118	940556	0	0	90505.5	0
10	A10	118	694765	0	0	82142.5	0
11	A11	118	37080.6	0	0	879.039	0
12	A12	118	13412	0	0	-638.32	0
13	B1	118	937011	0	0	92494.4	0
14	B2	118	1.15833e+06	0	0	111398	0
15	B3	118	1.02124e+06	0	0	92750.8	0
16	B4	118	974128	0	0	92279	0
17	B5	118	988824	0	0	94335.6	0
18	B6	118	1.04774e+06	0	0	103566	0
19	B7	118	1.01584e+06	0	0	93968.6	0
20	B8	118	964380	0	0	97574.4	0
21	B9	118	896631	0	0	91501.6	0
22	B10	118	709768	0	0	87025.4	0
23	B11	118	15338.8	0	0	815.893	0
24	B12	118	13892	0	0	1339.89	0
25	C1	118	1.12012e+06	0	0	111451	0
26	C2	118	1.07297e+06	0	0	104519	0
27	C3	118	1.10513e+06	0	0	106689	0
28	C4	118	1.07457e+06	0	0	103207	0
29	C5	118	1.05514e+06	0	0	102429	0
30	C6	118	1.08244e+06	0	0	102844	0
31	C7	118	1.06957e+06	0	0	105604	0
32	C8	118	1.05152e+06	0	0	105944	0
33	C9	118	970185	0	0	102088	0
34	C10	118	810621	0	0	97110	0
35	C11	118	15029.6	0	0	118.068	0
36	C12	118	17107.6	0	0	-17712.1	0
37	D1	118	1.16398e+06	0	0	107727	0
38	D2	118	1.1299e+06	0	0	102230	0
39	D3	118	1.04806e+06	0	0	94807.4	0
40	D4	118	1.16018e+06	0	0	106233	0
41	D5	118	1.17027e+06	0	0	103457	0
42	D6	118	1.17108e+06	0	0	106137	0
43	D7	118	1.15665e+06	0	0	109764	0
44	D8	118	923721	0	0	104919	0
45	D9	118	1.07986e+06	0	0	106068	0
46	D10	118	853191	0	0	109427	0
47	D11	118	15332.2	0	0	1476.06	0
48	D12	118	16706.4	0	0	439.802	0
49	E1	118	1.16961e+06	0	0	115696	0
50	E2	118	1.14515e+06	0	0	106674	0
51	E3	118	1.2305e+06	0	0	117851	0
52	E4	118	1.21957e+06	0	0	114597	0
53	E5	118	1.26639e+06	0	0	122243	0
54	E6	118	1.30939e+06	0	0	124106	0
55	E7	118	1.3538e+06	0	0	136462	0
56	E8	118	945980	0	0	122895	0
57	E9	118	1.1357e+06	0	0	112457	0
58	E10	118	839303	0	0	110467	0
59	E11	118	15452.6	0	0	-2295.17	0
60	E12	118	20393.8	0	0	375.542	0
61	F1	118	1.15736e+06	0	0	118310	0
62	F2	118	1.12703e+06	0	0	115365	0
63	F3	118	1.1646e+06	0	0	113267	0
64	F4	118	1.08659e+06	0	0	108877	0
65	F5	118	1.25005e+06	0	0	127719	0
66	F6	118	1.30338e+06	0	0	130993	0
67	F7	118	1.2791e+06	0	0	130264	0
68	F8	118	991600	0	0	121859	0
69	F9	118	1.10254e+06	0	0	113647	0
70	F10	118	796347	0	0	104609	0
71	F11	118	18748	0	0	459.299	0
72	F12	118	11391.3	0	0	-16.905	0
73	G1	118	14747.9	0	0	321.592	0
74	G2	118	24126.7	0	0	1335.16	0
75	G3	118	28394.6	0	0	1169.49	0
76	G4	118	14042	0	0	-63.9728	0
77	G5	118	23616.2	0	0	19.107	0
78	G6	118	18163.2	0	0	774.962	0
79	G7	118	20956.5	0	0	906.982	0
80	G8	118	21464.4	0	0	1256.24	0
81	G9	118	10439.2	0	0	-2236.68	0
82	G10	118	10452	0	0	-504.51	0
83	G11	118	18681.2	0	0	-807.106	0
84	G12	118	15199.6	0	0	-251.154	0
85	H1	118	36567.9	0	0	1098.84	0
86	H2	118	23904.1	0	0	642.731	0
87	H3	118	22912.2	0	0	1753.63	0
88	H4	118	23857.5	0	0	1918.04	0
89	H5	118	14727	0	0	-799.308	0
90	H6	118	11088.2	0	0	109.564	0
91	H7	118	11834	0	0	164.427	0
92	H8	118	18649.9	0	0	1099.67	0
93	H9	118	8890.07	0	0	113.861	0
94	H10	118	10495.6	0	0	-996.666	0
95	H11	118	17860.2	0	0	443.177	0
96	H12	118	13782.8	0	0	1158.49	0
1	A1	119	925620	0	0	98957.9	0
2	A2	119	941491	0	0	94401.2	0
3	A3	119	801991	0	0	74296.1	0
4	A4	119	1.22754e+06	0	0	110763	0
5	A5	119	1.10391e+06	0	0	97866.9	0
6	A6	119	1.13113e+06	0	0	99668.5	0
7	A7	119	1.03033e+06	0	0	90709.9	0
8	A8	119	865874	0	0	86037.8	0
9	A9	119	932862	0	0	88757.2	0
10	A10	119	689608	0	0	81204.4	0
11	A11	119	39013.9	0	0	-1285.49	0
12	A12	119	12017.7	0	0	-939.367	0
13	B1	119	930178	0	0	92382.7	0
14	B2	119	1.15127e+06	0	0	112439	0
15	B3	119	1.01613e+06	0	0	92355.3	0
16	B4	119	969008	0	0	91102.8	0
17	B5	119	981950	0	0	94270.8	0
18	B6	119	1.04241e+06	0	0	103022	0
19	B7	119	1.00818e+06	0	0	94625.6	0
20	B8	119	957180	0	0	97357	0
21	B9	119	891070	0	0	91417.2	0
22	B10	119	701927	0	0	88693.1	0
23	B11	119	15144.4	0	0	-3.82486	0
24	B12	119	12766.3	0	0	1534.22	0
25	C1	119	1.11563e+06	0	0	109438	0
26	C2	119	1.06496e+06	0	0	104153	0
27	C3	119	1.09449e+06	0	0	105609	0
28	C4	119	1.06798e+06	0	0	104094	0
29	C5	119	1.04728e+06	0	0	101707	0
30	C6	119	1.0764e+06	0	0	103907	0
31	C7	119	1058903	0	0	105841	0
32	C8	119	1.04758e+06	0	0	104516	0
33	C9	119	964048	0	0	102263	0
34	C10	119	804301	0	0	98367.7	0
35	C11	119	13490.5	0	0	652.682	0
36	C12	119	17280.5	0	0	-17123.3	0
37	D1	119	1.15708e+06	0	0	107617	0
38	D2	119	1.1245e+06	0	0	102267	0
39	D3	119	1.03829e+06	0	0	94616.4	0
40	D4	119	1154416	0	0	105915	0
41	D5	119	1.16383e+06	0	0	101715	0
42	D6	119	1.16327e+06	0	0	106135	0
43	D7	119	1.14954e+06	0	0	110209	0
44	D8	119	914628	0	0	104531	0
45	D9	119	1.07433e+06	0	0	105563	0
46	D10	119	839938	0	0	109006	0
47	D11	119	18497.9	0	0	1415.61	0
48	D12	119	18070	0	0	379.615	0
49	E1	119	1164610	0	0	115769	0
50	E2	119	1.13687e+06	0	0	106018	0
51	E3	119	1.22505e+06	0	0	117924	0
52	E4	119	1.21161e+06	0	0	114526	0
53	E5	119	1.25731e+06	0	0	122495	0
54	E6	119	1303962	0	0	125613	0
55	E7	119	1.34002e+06	0	0	135866	0
56	E8	119	942426	0	0	122393	0
57	E9	119	1.12912e+06	0	0	112731	0
58	E10	119	834167	0	0	109101	0
59	E11	119	15611.8	0	0	-2307.65	0
60	E12	119	19827.2	0	0	937.754	0
61	F1	119	1.14988e+06	0	0	117586	0
62	F2	119	1.119e+06	0	0	115511	0
63	F3	119	1.15835e+06	0	0	113855	0
64	F4	119	1.07988e+06	0	0	108922	0
65	F5	119	1241878	0	0	126729	0
66	F6	119	1.29494e+06	0	0	131382	0
67	F7	119	1.26742e+06	0	0	129326	0
68	F8	119	982683	0	0	120289	0
69	F9	119	1.09562e+06	0	0	112809	0
70	F10	119	787149	0	0	106163	0
71	F11	119	17812.5	0	0	2483.71	0
72	F12	119	13083.3	0	0	-82.5135	0
73	G1	119	14711.9	0	0	232.233	0
74	G2	119	24206.3	0	0	1835.47	0
75	G3	119	29559.2	0	0	1387.86	0
76	G4	119	11478.5	0	0	-148.972	0
77	G5	119	24438.9	0	0	1618.25	0
78	G6	119	18112.9	0	0	1343.59	0
79	G7	119	19159.2	0	0	1879.52	0
80	G8	119	22163.5	0	0	-243.254	0
81	G9	119	11239.9	0	0	-2846.23	0
82	G10	119	12342	0	0	209.663	0
83	G11	119	15496	0	0	-1365.93	0
84	G12	119	15691.3	0	0	-700.52	0
85	H1	119	36194.3	0	0	1016.43	0
86	H2	119	24353.2	0	0	393.9	0
87	H3	119	22551.6	0	0	543.927	0
88	H4	119	25421.1	0	0	1414.42	0
89	H5	119	13550.4	0	0	-845.957	0
90	H6	119	9599.56	0	0	-128.062	0
91	H7	119	11776.4	0	0	-778.821	0
92	H8	119	18396.7	0	0	-53.9491	0
93	H9	119	9776.35	0	0	409.716	0
94	H10	119	10908.9	0	0	-698.232	0
95	H11	119	17868.1	0	0	813.063	0
96	H12	119	12796.1	0	0	988.373	0
1	A1	120	917793	0	0	99836.9	0
2	A2	120	935979	0	0	93324.8	0
3	A3	120	795842	0	0	73537	0
4	A4	120	1.21484e+06	0	0	111279	0
5	A5	120	1099198	0	0	99149.7	0
6	A6	120	1.12485e+06	0	0	98514.3	0
7	A7	120	1.0209e+06	0	0	90144.2	0
8	A8	120	860085	0	0	85955.8	0
9	A9	120	927662	0	0	89955.3	0
10	A10	120	683661	0	0	80980.9	0
11	A11	120	36824.9	0	0	-115.756	0
12	A12	120	11448	0	0	-1505.32	0
13	B1	120	922124	0	0	92282.2	0
14	B2	120	1.14447e+06	0	0	112225	0
15	B3	120	1.00789e+06	0	0	92948.6	0
16	B4	120	960919	0	0	91926.6	0
17	B5	120	976978	0	0	95422.5	0
18	B6	120	1.03687e+06	0	0	103975	0
19	B7	120	1.00305e+06	0	0	94645	0
20	B8	120	950305	0	0	97294.1	0
21	B9	120	887734	0	0	91299.5	0
22	B10	120	696605	0	0	88126.8	0
23	B11	120	13716.7	0	0	989.943	0
24	B12	120	15322	0	0	-742.417	0
25	C1	120	1.10537e+06	0	0	110728	0
26	C2	120	1.05776e+06	0	0	104087	0
27	C3	120	1.08791e+06	0	0	106929	0
28	C4	120	1.05898e+06	0	0	102901	0
29	C5	120	1.04372e+06	0	0	101746	0
30	C6	120	1.06686e+06	0	0	102224	0
31	C7	120	1.05056e+06	0	0	105314	0
32	C8	120	1.03986e+06	0	0	105990	0
33	C9	120	957321	0	0	101292	0
34	C10	120	798968	0	0	96625.6	0
35	C11	120	15754.3	0	0	890.255	0
36	C12	120	16851.1	0	0	-17259.2	0
37	D1	120	1.14806e+06	0	0	107193	0
38	D2	120	1.11558e+06	0	0	102321	0
39	D3	120	1.03177e+06	0	0	93681.5	0
40	D4	120	1.14548e+06	0	0	106129	0
41	D5	120	1156371	0	0	102454	0
42	D6	120	1.15622e+06	0	0	105399	0
43	D7	120	1.14084e+06	0	0	107901	0
44	D8	120	908064	0	0	105099	0
45	D9	120	1.06698e+06	0	0	105568	0
46	D10	120	832320	0	0	109911	0
47	D11	120	20758.2	0	0	-364.282	0
48	D12	120	16714.7	0	0	337.856	0
49	E1	120	1.15651e+06	0	0	115193	0
50	E2	120	1.12926e+06	0	0	107814	0
51	E3	120	1.21436e+06	0	0	118775	0
52	E4	120	1.20134e+06	0	0	113785	0
53	E5	120	1.25042e+06	0	0	123461	0
54	E6	120	1.29405e+06	0	0	125727	0
55	E7	120	1.33095e+06	0	0	135912	0
56	E8	120	929376	0	0	122426	0
57	E9	120	1.11997e+06	0	0	112608	0
58	E10	120	824672	0	0	108107	0
59	E11	120	15347.3	0	0	-1669.32	0
60	E12	120	20990.2	0	0	-282.938	0
61	F1	120	1.14393e+06	0	0	118427	0
62	F2	120	1.11107e+06	0	0	115774	0
63	F3	120	1.14869e+06	0	0	113258	0
64	F4	120	1.07445e+06	0	0	108459	0
65	F5	120	1.23287e+06	0	0	127241	0
66	F6	120	1.28608e+06	0	0	130946	0
67	F7	120	1.25864e+06	0	0	128606	0
68	F8	120	972483	0	0	121214	0
69	F9	120	1.08738e+06	0	0	113301	0
70	F10	120	780522	0	0	105153	0
71	F11	120	19675.4	0	0	1485.29	0
72	F12	120	13500.2	0	0	-200.664	0
73	G1	120	15864	0	0	-83.2013	0
74	G2	120	23716.1	0	0	1915.13	0
75	G3	120	29451.4	0	0	1713.4	0
76	G4	120	12314.2	0	0	-69.4662	0
77	G5	120	21838.1	0	0	1913.87	0
78	G6	120	18986.7	0	0	2058.25	0
79	G7	120	21305.9	0	0	1593.77	0
80	G8	120	23285.1	0	0	690.016	0
81	G9	120	11660.4	0	0	-2394.99	0
82	G10	120	11875.8	0	0	131.976	0
83	G11	120	17787.8	0	0	-906.787	0
84	G12	120	15354.2	0	0	-87.3827	0
85	H1	120	36720.9	0	0	1742.11	0
86	H2	120	23214.6	0	0	638.432	0
87	H3	120	23251.6	0	0	1204.63	0
88	H4	120	24621.2	0	0	1470.31	0
89	H5	120	13511.8	0	0	-325.902	0
90	H6	120	8792.26	0	0	171.74	0
91	H7	120	11756.7	0	0	800.65	0
92	H8	120	17840.2	0	0	1245.49	0
93	H9	120	9643.86	0	0	-2.52155	0
94	H10	120	9118.64	0	0	-1144.26	0
95	H11	120	17419.3	0	0	673.954	0
96	H12	120	12273.3	0	0	1821.99	0
1	A1	121	912943	0	0	99244	0
2	A2	121	929384	0	0	93559.9	0
3	A3	121	791221	0	0	74034.5	0
4	A4	121	1.20922e+06	0	0	111471	0
5	A5	121	1.09166e+06	0	0	99026	0
6	A6	121	1.11325e+06	0	0	99068.3	0
7	A7	121	1.01642e+06	0	0	90470.7	0
8	A8	121	853571	0	0	85112.6	0
9	A9	121	922692	0	0	89121.8	0
10	A10	121	677906	0	0	82263.9	0
11	A11	121	38503.3	0	0	-330.539	0
12	A12	121	11731.4	0	0	-536.509	0
13	B1	121	917108	0	0	92516.2	0
14	B2	121	1138402	0	0	112350	0
15	B3	121	1.00284e+06	0	0	92690.9	0
16	B4	121	953912	0	0	92756.1	0
17	B5	121	968172	0	0	94448	0
18	B6	121	1.03019e+06	0	0	102067	0
19	B7	121	994297	0	0	93143.5	0
20	B8	121	943196	0	0	97272.6	0
21	B9	121	881840	0	0	90837.2	0
22	B10	121	691799	0	0	87207.5	0
23	B11	121	13359.1	0	0	33.715	0
24	B12	121	14790.1	0	0	1256.61	0
25	C1	121	1099482	0	0	109854	0
26	C2	121	1.05156e+06	0	0	103722	0
27	C3	121	1.08023e+06	0	0	105965	0
28	C4	121	1.05444e+06	0	0	103596	0
29	C5	121	1035256	0	0	101513	0
30	C6	121	1.062e+06	0	0	102774	0
31	C7	121	1.0439e+06	0	0	105906	0
32	C8	121	1.0347e+06	0	0	104902	0
33	C9	121	952319	0	0	102822	0
34	C10	121	791997	0	0	96630.5	0
35	C11	121	14234.5	0	0	-709.859	0
36	C12	121	18989.9	0	0	-18153.9	0
37	D1	121	1.14023e+06	0	0	106778	0
38	D2	121	1.1069e+06	0	0	102001	0
39	D3	121	1.02359e+06	0	0	94685.3	0
40	D4	121	1.13744e+06	0	0	105713	0
41	D5	121	1.14741e+06	0	0	102456	0
42	D6	121	1.14549e+06	0	0	105220	0
43	D7	121	1.13405e+06	0	0	108966	0
44	D8	121	899589	0	0	105248	0
45	D9	121	1.06096e+06	0	0	106031	0
46	D10	121	822993	0	0	110646	0
47	D11	121	18168.5	0	0	359.172	0
48	D12	121	16300.9	0	0	1109.43	0
49	E1	121	1.14678e+06	0	0	115542	0
50	E2	121	1.12218e+06	0	0	105728	0
51	E3	121	1208328	0	0	118698	0
52	E4	121	1.19144e+06	0	0	113856	0
53	E5	121	1.24267e+06	0	0	120895	0
54	E6	121	1.28626e+06	0	0	125639	0
55	E7	121	1.32312e+06	0	0	137533	0
56	E8	121	920866	0	0	122399	0
57	E9	121	1113454	0	0	112003	0
58	E10	121	815988	0	0	109566	0
59	E11	121	14338.1	0	0	-685.232	0
60	E12	121	19367.2	0	0	250.565	0
61	F1	121	1.13731e+06	0	0	117820	0
62	F2	121	1.1015e+06	0	0	114633	0
63	F3	121	1.14021e+06	0	0	113253	0
64	F4	121	1.06699e+06	0	0	108888	0
65	F5	121	1.22348e+06	0	0	126196	0
66	F6	121	1.27594e+06	0	0	131952	0
67	F7	121	1.25309e+06	0	0	129862	0
68	F8	121	962581	0	0	120132	0
69	F9	121	1081381	0	0	114465	0
70	F10	121	773509	0	0	105541	0
71	F11	121	17720.7	0	0	1799.7	0
72	F12	121	14559.7	0	0	815.448	0
73	G1	121	14612.2	0	0	194.357	0
74	G2	121	23589.6	0	0	1849.89	0
75	G3	121	28102.5	0	0	630.933	0
76	G4	121	14366.4	0	0	-304.76	0
77	G5	121	23313.3	0	0	1543.56	0
78	G6	121	17831	0	0	994.216	0
79	G7	121	21307.6	0	0	1195.33	0
80	G8	121	24365.6	0	0	-334.009	0
81	G9	121	10204.1	0	0	-3142.4	0
82	G10	121	9956.54	0	0	1646.94	0
83	G11	121	18183.2	0	0	-1054.62	0
84	G12	121	16755	0	0	-106.293	0
85	H1	121	36607.4	0	0	1566.31	0
86	H2	121	23015.3	0	0	948.394	0
87	H3	121	21706.9	0	0	1200.37	0
88	H4	121	22952.1	0	0	1312.33	0
89	H5	121	13834.9	0	0	-625.322	0
90	H6	121	9155.39	0	0	190.176	0
91	H7	121	13315.4	0	0	-353.623	0
92	H8	121	16218	0	0	523.119	0
93	H9	121	11219.1	0	0	-155.124	0
94	H10	121	10503.9	0	0	-752.232	0
95	H11	121	16334.9	0	0	724.929	0
96	H12	121	10711.2	0	0	780.322	0
1	A1	122	908055	0	0	100582	0
2	A2	122	920991	0	0	93856.8	0
3	A3	122	786792	0	0	74150.6	0
4	A4	122	1.20218e+06	0	0	113040	0
5	A5	122	1.08225e+06	0	0	100417	0
6	A6	122	1.10811e+06	0	0	99420	0
7	A7	122	1.01058e+06	0	0	93016.5	0
8	A8	122	849343	0	0	84565.7	0
9	A9	122	915386	0	0	90542.6	0
10	A10	122	674952	0	0	83122.6	0
11	A11	122	37336.5	0	0	356.633	0
12	A12	122	11554.3	0	0	-894.209	0
13	B1	122	911480	0	0	91192.1	0
14	B2	122	1.12942e+06	0	0	111809	0
15	B3	122	996445	0	0	92160.8	0
16	B4	122	947392	0	0	91907.5	0
17	B5	122	961669	0	0	95365.3	0
18	B6	122	1.01988e+06	0	0	102698	0
19	B7	122	989410	0	0	93928.5	0
20	B8	122	937321	0	0	96736	0
21	B9	122	873087	0	0	91618.5	0
22	B10	122	685443	0	0	86522.9	0
23	B11	122	15740.8	0	0	-734.046	0
24	B12	122	12557.3	0	0	517.234	0
25	C1	122	1.09269e+06	0	0	109440	0
26	C2	122	1.04355e+06	0	0	104419	0
27	C3	122	1.07412e+06	0	0	106155	0
28	C4	122	1.04649e+06	0	0	103473	0
29	C5	122	1.03017e+06	0	0	101647	0
30	C6	122	1.05643e+06	0	0	102290	0
31	C7	122	1.03676e+06	0	0	104942	0
32	C8	122	1.02467e+06	0	0	105313	0
33	C9	122	944060	0	0	101260	0
34	C10	122	785970	0	0	95538	0
35	C11	122	13841.6	0	0	-146.086	0
36	C12	122	17012.7	0	0	-17818	0
37	D1	122	1.13341e+06	0	0	107093	0
38	D2	122	1.10166e+06	0	0	102765	0
39	D3	122	1.01889e+06	0	0	93459.6	0
40	D4	122	1128486	0	0	105019	0
41	D5	122	1.1399e+06	0	0	103672	0
42	D6	122	1.13851e+06	0	0	104425	0
43	D7	122	1.12554e+06	0	0	109411	0
44	D8	122	893414	0	0	105394	0
45	D9	122	1.0523e+06	0	0	105525	0
46	D10	122	812969	0	0	109123	0
47	D11	122	17632.4	0	0	324.05	0
48	D12	122	17340.3	0	0	634.179	0
49	E1	122	1.13859e+06	0	0	115508	0
50	E2	122	1.11498e+06	0	0	106326	0
51	E3	122	1.19818e+06	0	0	117017	0
52	E4	122	1.18721e+06	0	0	114026	0
53	E5	122	1.23275e+06	0	0	121934	0
54	E6	122	1.27436e+06	0	0	125370	0
55	E7	122	1.31189e+06	0	0	135765	0
56	E8	122	914994	0	0	120662	0
57	E9	122	1.1057e+06	0	0	111962	0
58	E10	122	812214	0	0	109680	0
59	E11	122	14414.8	0	0	-1538.65	0
60	E12	122	17139	0	0	156.601	0
61	F1	122	1.12795e+06	0	0	117664	0
62	F2	122	1.09449e+06	0	0	114972	0
63	F3	122	1.13432e+06	0	0	112796	0
64	F4	122	1.06273e+06	0	0	108090	0
65	F5	122	1216645	0	0	126821	0
66	F6	122	1266894	0	0	131546	0
67	F7	122	1.24444e+06	0	0	128493	0
68	F8	122	956003	0	0	121244	0
69	F9	122	1.07302e+06	0	0	114058	0
70	F10	122	767533	0	0	105344	0
71	F11	122	16574.9	0	0	1308.44	0
72	F12	122	12963.1	0	0	-411.641	0
73	G1	122	14167.8	0	0	281.581	0
74	G2	122	23026.1	0	0	1652.68	0
75	G3	122	27924	0	0	858.425	0
76	G4	122	12665.2	0	0	52.5316	0
77	G5	122	23291.7	0	0	1786.47	0
78	G6	122	18291.3	0	0	2358.47	0
79	G7	122	20426.6	0	0	-97.2658	0
80	G8	122	23018.1	0	0	9.42935	0
81	G9	122	12263.8	0	0	-1872.22	0
82	G10	122	12696.8	0	0	898.798	0
83	G11	122	16201.9	0	0	835.035	0
84	G12	122	14688.2	0	0	574.213	0
85	H1	122	36230	0	0	1210.79	0
86	H2	122	24458.3	0	0	411.372	0
87	H3	122	23069.8	0	0	995.094	0
88	H4	122	24217.7	0	0	2130.47	0
89	H5	122	15142.6	0	0	-1323.32	0
90	H6	122	8903.23	0	0	350.69	0
91	H7	122	12869	0	0	-213.695	0
92	H8	122	17169.5	0	0	722.443	0
93	H9	122	9811.32	0	0	2.21755	0
94	H10	122	11979.5	0	0	-1591	0
95	H11	122	16427.2	0	0	1276.34	0
96	H12	122	12958.7	0	0	866.221	0
1	A1	123	901562	0	0	99636.6	0
2	A2	123	915530	0	0	92955	0
3	A3	123	779822	0	0	74474.9	0
4	A4	123	1.19276e+06	0	0	110425	0
5	A5	123	1074692	0	0	98703.3	0
6	A6	123	1.10149e+06	0	0	98502.9	0
7	A7	123	1003476	0	0	91356.6	0
8	A8	123	842116	0	0	84792.7	0
9	A9	123	908177	0	0	87367.1	0
10	A10	123	667226	0	0	82299.1	0
11	A11	123	35813.2	0	0	285.144	0
12	A12	123	10367.9	0	0	-223.007	0
13	B1	123	904290	0	0	92566.7	0
14	B2	123	1121469	0	0	111919	0
15	B3	123	987984	0	0	93051.2	0
16	B4	123	941444	0	0	91919.8	0
17	B5	123	954391	0	0	94965.9	0
18	B6	123	1016268	0	0	101477	0
19	B7	123	981413	0	0	93496.1	0
20	B8	123	928517	0	0	96894.9	0
21	B9	123	867269	0	0	91105.5	0
22	B10	123	682074	0	0	87385.2	0
23	B11	123	13262.8	0	0	414.431	0
24	B12	123	15196.3	0	0	-573.247	0
25	C1	123	1.0832e+06	0	0	109594	0
26	C2	123	1.03539e+06	0	0	103577	0
27	C3	123	1.06875e+06	0	0	105062	0
28	C4	123	1.03873e+06	0	0	103597	0
29	C5	123	1.02093e+06	0	0	101238	0
30	C6	123	1.04668e+06	0	0	102401	0
31	C7	123	1.02847e+06	0	0	104928	0
32	C8	123	1.02058e+06	0	0	104124	0
33	C9	123	939888	0	0	100420	0
34	C10	123	777891	0	0	97180	0
35	C11	123	14505.8	0	0	1429.43	0
36	C12	123	17375.6	0	0	-16756	0
37	D1	123	1.12671e+06	0	0	107005	0
38	D2	123	1.09148e+06	0	0	101723	0
39	D3	123	1.01157e+06	0	0	94231.1	0
40	D4	123	1.12058e+06	0	0	105450	0
41	D5	123	1.13095e+06	0	0	103081	0
42	D6	123	1.13266e+06	0	0	104486	0
43	D7	123	1.1164e+06	0	0	108617	0
44	D8	123	885557	0	0	104947	0
45	D9	123	1.0421e+06	0	0	105654	0
46	D10	123	807234	0	0	109504	0
47	D11	123	18423.4	0	0	-196.511	0
48	D12	123	16899.2	0	0	172.643	0
49	E1	123	1.1315e+06	0	0	115138	0
50	E2	123	1.10589e+06	0	0	106707	0
51	E3	123	1.18896e+06	0	0	117521	0
52	E4	123	1.17509e+06	0	0	115085	0
53	E5	123	1.22555e+06	0	0	120317	0
54	E6	123	1.2652e+06	0	0	127078	0
55	E7	123	1.30567e+06	0	0	135317	0
56	E8	123	907605	0	0	121287	0
57	E9	123	1.09595e+06	0	0	112259	0
58	E10	123	801996	0	0	109112	0
59	E11	123	16840.7	0	0	-1432.4	0
60	E12	123	17811.7	0	0	592.545	0
61	F1	123	1.11871e+06	0	0	117325	0
62	F2	123	1.08797e+06	0	0	115091	0
63	F3	123	1.1248e+06	0	0	112370	0
64	F4	123	1.05428e+06	0	0	107512	0
65	F5	123	1.20774e+06	0	0	126366	0
66	F6	123	1.26058e+06	0	0	131258	0
67	F7	123	1.23663e+06	0	0	128935	0
68	F8	123	945231	0	0	120114	0
69	F9	123	1.06765e+06	0	0	114263	0
70	F10	123	759240	0	0	104095	0
71	F11	123	18917.3	0	0	1038.76	0
72	F12	123	15219.4	0	0	-1087.17	0
73	G1	123	14932.6	0	0	192.772	0
74	G2	123	23328.8	0	0	513.719	0
75	G3	123	29655.1	0	0	42.6517	0
76	G4	123	12932.8	0	0	219.322	0
77	G5	123	21883	0	0	1887.39	0
78	G6	123	18111.4	0	0	1270.14	0
79	G7	123	19985	0	0	978.925	0
80	G8	123	22209.2	0	0	-85.5549	0
81	G9	123	11711.7	0	0	-3099.83	0
82	G10	123	10413.3	0	0	-317.705	0
83	G11	123	17611	0	0	-974.778	0
84	G12	123	14831.8	0	0	-850.581	0
85	H1	123	35913.6	0	0	1226.38	0
86	H2	123	22934.6	0	0	1060.99	0
87	H3	123	21755.1	0	0	591.288	0
88	H4	123	23719.7	0	0	1542.96	0
89	H5	123	12749.6	0	0	-773.676	0
90	H6	123	8454.76	0	0	-197.071	0
91	H7	123	11041.3	0	0	-384.621	0
92	H8	123	16965.8	0	0	2602.66	0
93	H9	123	9082.64	0	0	391.743	0
94	H10	123	8526.69	0	0	-335.645	0
95	H11	123	15673.2	0	0	1009.8	0
96	H12	123	14230.3	0	0	217.818	0
1	A1	124	892852	0	0	98511.8	0
2	A2	124	911138	0	0	93841.4	0
3	A3	124	774718	0	0	74495	0
4	A4	124	1.1844e+06	0	0	111531	0
5	A5	124	1.0674e+06	0	0	99218.7	0
6	A6	124	1.09215e+06	0	0	98819.7	0
7	A7	124	994569	0	0	90389.2	0
8	A8	124	838386	0	0	85318.9	0
9	A9	124	904165	0	0	88594.5	0
10	A10	124	662982	0	0	82069.5	0
11	A11	124	38318	0	0	-956.511	0
12	A12	124	14290.9	0	0	-1247.7	0
13	B1	124	898926	0	0	91910.9	0
14	B2	124	1.11286e+06	0	0	110826	0
15	B3	124	981494	0	0	92577.2	0
16	B4	124	935525	0	0	91528.1	0
17	B5	124	949208	0	0	94873.9	0
18	B6	124	1007997	0	0	102282	0
19	B7	124	977965	0	0	93633.8	0
20	B8	124	923339	0	0	96648	0
21	B9	124	861514	0	0	90473.2	0
22	B10	124	673808	0	0	87329.9	0
23	B11	124	15072.7	0	0	516.435	0
24	B12	124	15778.4	0	0	122.778	0
25	C1	124	1.07665e+06	0	0	110187	0
26	C2	124	1.0295e+06	0	0	104125	0
27	C3	124	1.0597e+06	0	0	105954	0
28	C4	124	1.03377e+06	0	0	103078	0
29	C5	124	1.01394e+06	0	0	101547	0
30	C6	124	1.03987e+06	0	0	102956	0
31	C7	124	1.02228e+06	0	0	105373	0
32	C8	124	1.01308e+06	0	0	105245	0
33	C9	124	930593	0	0	101804	0
34	C10	124	773922	0	0	97183.5	0
35	C11	124	15581.1	0	0	43.3926	0
36	C12	124	17505.3	0	0	-17028.3	0
37	D1	124	1.11605e+06	0	0	106238	0
38	D2	124	1085283	0	0	101116	0
39	D3	124	1.00356e+06	0	0	93566.1	0
40	D4	124	1114814	0	0	103941	0
41	D5	124	1.12555e+06	0	0	101857	0
42	D6	124	1122361	0	0	104125	0
43	D7	124	1.11129e+06	0	0	109893	0
44	D8	124	877946	0	0	103765	0
45	D9	124	1.04024e+06	0	0	103851	0
46	D10	124	796535	0	0	108882	0
47	D11	124	18798.9	0	0	-1611.24	0
48	D12	124	17418.1	0	0	188.748	0
49	E1	124	1.12313e+06	0	0	115292	0
50	E2	124	1.09777e+06	0	0	106663	0
51	E3	124	1.18292e+06	0	0	118779	0
52	E4	124	1.17112e+06	0	0	113956	0
53	E5	124	1214717	0	0	120802	0
54	E6	124	1.25955e+06	0	0	124937	0
55	E7	124	1.29571e+06	0	0	135293	0
56	E8	124	896853	0	0	122655	0
57	E9	124	1.08884e+06	0	0	110260	0
58	E10	124	797083	0	0	109071	0
59	E11	124	15534.3	0	0	-2348.06	0
60	E12	124	18627.6	0	0	21.1428	0
61	F1	124	1.10989e+06	0	0	117534	0
62	F2	124	1.07747e+06	0	0	115118	0
63	F3	124	1.11769e+06	0	0	112896	0
64	F4	124	1.04219e+06	0	0	108189	0
65	F5	124	1.19933e+06	0	0	126525	0
66	F6	124	1.24992e+06	0	0	130863	0
67	F7	124	1.22696e+06	0	0	129421	0
68	F8	124	937123	0	0	120271	0
69	F9	124	1.05517e+06	0	0	112828	0
70	F10	124	753555	0	0	105327	0
71	F11	124	17422.8	0	0	993.03	0
72	F12	124	12887.8	0	0	636.456	0
73	G1	124	13922.3	0	0	482.464	0
74	G2	124	23787.7	0	0	1621.21	0
75	G3	124	28350.3	0	0	657.397	0
76	G4	124	10875.7	0	0	118.39	0
77	G5	124	23370.3	0	0	704.104	0
78	G6	124	17897.8	0	0	82.6572	0
79	G7	124	19195.3	0	0	1204.57	0
80	G8	124	22519.4	0	0	370.844	0
81	G9	124	11155	0	0	-3332.5	0
82	G10	124	11497.7	0	0	161.772	0
83	G11	124	14640.9	0	0	-1288.76	0
84	G12	124	15052.2	0	0	-1247.08	0
85	H1	124	34695.7	0	0	1683.75	0
86	H2	124	23847.5	0	0	998.318	0
87	H3	124	22205.8	0	0	446.447	0
88	H4	124	23470.5	0	0	1605.24	0
89	H5	124	14403.4	0	0	-536.211	0
90	H6	124	7622.34	0	0	215.512	0
91	H7	124	11420.1	0	0	-205.611	0
92	H8	124	14227.8	0	0	535.093	0
93	H9	124	11144.3	0	0	885.383	0
94	H10	124	9881.11	0	0	-1169.99	0
95	H11	124	15161.8	0	0	780.837	0
96	H12	124	9668.65	0	0	1410.63	0
1	A1	125	888283	0	0	100346	0
2	A2	125	903200	0	0	92357.6	0
3	A3	125	770328	0	0	75249.9	0
4	A4	125	1.17852e+06	0	0	110196	0
5	A5	125	1.06254e+06	0	0	98844	0
6	A6	125	1086074	0	0	97946	0
7	A7	125	990149	0	0	91673.5	0
8	A8	125	832973	0	0	85219.5	0
9	A9	125	899492	0	0	88068.9	0
10	A10	125	657554	0	0	81714.8	0
11	A11	125	39794.6	0	0	-1552.31	0
12	A12	125	8001.08	0	0	-1315.09	0
13	B1	125	893451	0	0	91737.3	0
14	B2	125	1.10674e+06	0	0	112007	0
15	B3	125	976432	0	0	91791.1	0
16	B4	125	929811	0	0	91070.8	0
17	B5	125	940308	0	0	93869.5	0
18	B6	125	999201	0	0	102231	0
19	B7	125	969579	0	0	94980.6	0
20	B8	125	918939	0	0	95739.3	0
21	B9	125	855902	0	0	90440.3	0
22	B10	125	669286	0	0	86971.2	0
23	B11	125	12867.6	0	0	-240.803	0
24	B12	125	14832.8	0	0	1000.93	0
25	C1	125	1068643	0	0	109754	0
26	C2	125	1.02422e+06	0	0	104664	0
27	C3	125	1.0538e+06	0	0	105233	0
28	C4	125	1.02571e+06	0	0	103924	0
29	C5	125	1.00653e+06	0	0	100805	0
30	C6	125	1.03308e+06	0	0	101127	0
31	C7	125	1.01793e+06	0	0	105073	0
32	C8	125	1.00569e+06	0	0	105623	0
33	C9	125	924204	0	0	101079	0
34	C10	125	769207	0	0	96055	0
35	C11	125	15611.4	0	0	399.56	0
36	C12	125	17953.4	0	0	-18499.7	0
37	D1	125	1.11266e+06	0	0	106240	0
38	D2	125	1.07731e+06	0	0	101396	0
39	D3	125	998305	0	0	94215.9	0
40	D4	125	1.10447e+06	0	0	105312	0
41	D5	125	1.11637e+06	0	0	102411	0
42	D6	125	1.11488e+06	0	0	105256	0
43	D7	125	1.10037e+06	0	0	108809	0
44	D8	125	869488	0	0	103848	0
45	D9	125	1.03334e+06	0	0	104123	0
46	D10	125	787836	0	0	109366	0
47	D11	125	19135.5	0	0	457.688	0
48	D12	125	16786.2	0	0	2201.79	0
49	E1	125	1.11517e+06	0	0	114307	0
50	E2	125	1.0886e+06	0	0	106981	0
51	E3	125	1.17268e+06	0	0	118122	0
52	E4	125	1.16045e+06	0	0	113649	0
53	E5	125	1.2071e+06	0	0	120615	0
54	E6	125	1.24935e+06	0	0	125070	0
55	E7	125	1.28725e+06	0	0	135703	0
56	E8	125	893726	0	0	120964	0
57	E9	125	1.08189e+06	0	0	111879	0
58	E10	125	790018	0	0	109055	0
59	E11	125	15847.9	0	0	-1526.88	0
60	E12	125	18681.6	0	0	354.881	0
61	F1	125	1101216	0	0	117402	0
62	F2	125	1.07161e+06	0	0	114518	0
63	F3	125	1.10801e+06	0	0	112542	0
64	F4	125	1.03889e+06	0	0	108533	0
65	F5	125	1.1904e+06	0	0	126614	0
66	F6	125	1.24153e+06	0	0	132395	0
67	F7	125	1.21824e+06	0	0	128394	0
68	F8	125	928762	0	0	121031	0
69	F9	125	1.04907e+06	0	0	112886	0
70	F10	125	748718	0	0	104439	0
71	F11	125	18402.8	0	0	923.878	0
72	F12	125	12051.7	0	0	-266.777	0
73	G1	125	15823.8	0	0	126.127	0
74	G2	125	22680.9	0	0	1107.61	0
75	G3	125	27807.1	0	0	610.59	0
76	G4	125	10607.7	0	0	-61.8756	0
77	G5	125	21938.4	0	0	1219.08	0
78	G6	125	16268.4	0	0	1206.1	0
79	G7	125	20154.1	0	0	1008.77	0
80	G8	125	24361.7	0	0	-314.192	0
81	G9	125	11666.8	0	0	-3883.64	0
82	G10	125	13233.1	0	0	194.6	0
83	G11	125	16368.5	0	0	-8.46823	0
84	G12	125	15181.1	0	0	17.142	0
85	H1	125	35269	0	0	1554.09	0
86	H2	125	22394.1	0	0	428.149	0
87	H3	125	21885	0	0	2086.44	0
88	H4	125	22905	0	0	1305.23	0
89	H5	125	12446.5	0	0	-1433.2	0
90	H6	125	8400.69	0	0	748.996	0
91	H7	125	12830.4	0	0	-1344.12	0
92	H8	125	17287.7	0	0	1102.66	0
93	H9	125	8937.23	0	0	337.211	0
94	H10	125	9813.57	0	0	-905.905	0
95	H11	125	18737.4	0	0	-154.764	0
96	H12	125	13907.1	0	0	957.791	0
1	A1	126	883117	0	0	99807	0
2	A2	126	896906	0	0	94076	0
3	A3	126	764162	0	0	73782	0
4	A4	126	1.16805e+06	0	0	110612	0
5	A5	126	1.0497e+06	0	0	99727.6	0
6	A6	126	1.07853e+06	0	0	97794.8	0
7	A7	126	982129	0	0	88882.6	0
8	A8	126	825288	0	0	84877.8	0
9	A9	126	890451	0	0	88509.2	0
10	A10	126	651620	0	0	79866.9	0
11	A11	126	37354.7	0	0	-423.617	0
12	A12	126	11059.6	0	0	-610.31	0
13	B1	126	885845	0	0	91167.7	0
14	B2	126	1.09817e+06	0	0	111494	0
15	B3	126	968240	0	0	92595.9	0
16	B4	126	922193	0	0	91311	0
17	B5	126	934336	0	0	94129	0
18	B6	126	992634	0	0	102738	0
19	B7	126	960181	0	0	93217.1	0
20	B8	126	910996	0	0	97477.1	0
21	B9	126	848020	0	0	90080.3	0
22	B10	126	665502	0	0	86988	0
23	B11	126	14655	0	0	303.628	0
24	B12	126	14722.2	0	0	186.183	0
25	C1	126	1.05974e+06	0	0	109220	0
26	C2	126	1.01398e+06	0	0	104128	0
27	C3	126	1.04519e+06	0	0	105564	0
28	C4	126	1.01821e+06	0	0	103446	0
29	C5	126	1.00094e+06	0	0	100978	0
30	C6	126	1.02589e+06	0	0	102458	0
31	C7	126	1.0107e+06	0	0	105184	0
32	C8	126	996921	0	0	105175	0
33	C9	126	917933	0	0	101403	0
34	C10	126	760152	0	0	96614.8	0
35	C11	126	11698.6	0	0	428.826	0
36	C12	126	16973.3	0	0	-17430.6	0
37	D1	126	1104417	0	0	106923	0
38	D2	126	1.07075e+06	0	0	101543	0
39	D3	126	991587	0	0	93706.7	0
40	D4	126	1.09814e+06	0	0	104651	0
41	D5	126	1.1075e+06	0	0	101349	0
42	D6	126	1.10947e+06	0	0	104653	0
43	D7	126	1095660	0	0	108057	0
44	D8	126	861732	0	0	104487	0
45	D9	126	1.0243e+06	0	0	105559	0
46	D10	126	780388	0	0	110123	0
47	D11	126	20567.6	0	0	1176.72	0
48	D12	126	17264.4	0	0	1065.07	0
49	E1	126	1.10765e+06	0	0	114676	0
50	E2	126	1.08209e+06	0	0	106268	0
51	E3	126	1.16641e+06	0	0	116593	0
52	E4	126	1.1523e+06	0	0	113473	0
53	E5	126	1.20185e+06	0	0	120875	0
54	E6	126	1.24341e+06	0	0	124226	0
55	E7	126	1.278e+06	0	0	135421	0
56	E8	126	883310	0	0	120758	0
57	E9	126	1.0733e+06	0	0	111829	0
58	E10	126	779329	0	0	108432	0
59	E11	126	11970.5	0	0	-2664.5	0
60	E12	126	18565.9	0	0	-1095.38	0
61	F1	126	1093112	0	0	117641	0
62	F2	126	1.06281e+06	0	0	114014	0
63	F3	126	1.10046e+06	0	0	112066	0
64	F4	126	1029137	0	0	108043	0
65	F5	126	1184827	0	0	124956	0
66	F6	126	1.2332e+06	0	0	131123	0
67	F7	126	1208371	0	0	128480	0
68	F8	126	922747	0	0	119980	0
69	F9	126	1.0426e+06	0	0	112250	0
70	F10	126	739978	0	0	103364	0
71	F11	126	18972.6	0	0	352.891	0
72	F12	126	11689.2	0	0	288.663	0
73	G1	126	14728.3	0	0	426.558	0
74	G2	126	22205.8	0	0	1613.35	0
75	G3	126	29451.8	0	0	680.258	0
76	G4	126	9199.26	0	0	275.853	0
77	G5	126	21902.6	0	0	490.118	0
78	G6	126	16807.5	0	0	1093.85	0
79	G7	126	19383.9	0	0	1622.19	0
80	G8	126	21163	0	0	289.004	0
81	G9	126	9132.49	0	0	-2296.47	0
82	G10	126	11025.3	0	0	-620.076	0
83	G11	126	17386.4	0	0	-1252.22	0
84	G12	126	12879.4	0	0	-993.7	0
85	H1	126	35835.9	0	0	1496.42	0
86	H2	126	22157.8	0	0	367.532	0
87	H3	126	22792.6	0	0	1899.45	0
88	H4	126	22328.2	0	0	1369.11	0
89	H5	126	12319.1	0	0	-304.323	0
90	H6	126	10178.9	0	0	-123.507	0
91	H7	126	10332.6	0	0	234.435	0
92	H8	126	17334.4	0	0	1270.84	0
93	H9	126	9940.25	0	0	640.755	0
94	H10	126	8806.73	0	0	-1313.11	0
95	H11	126	15099.3	0	0	861.033	0
96	H12	126	13855.7	0	0	747.07	0
1	A1	127	875080	0	0	99549.2	0
2	A2	127	892662	0	0	93437	0
3	A3	127	760252	0	0	73412.6	0
4	A4	127	1.16238e+06	0	0	111414	0
5	A5	127	1.04531e+06	0	0	99164.5	0
6	A6	127	1.07e+06	0	0	97799.8	0
7	A7	127	974960	0	0	90265.8	0
8	A8	127	821198	0	0	84633	0
9	A9	127	885807	0	0	89472.8	0
10	A10	127	647226	0	0	81340.5	0
11	A11	127	36701.7	0	0	-396.1	0
12	A12	127	10432.1	0	0	521.705	0
13	B1	127	880941	0	0	91292	0
14	B2	127	1.0911e+06	0	0	112174	0
15	B3	127	962120	0	0	92935.4	0
16	B4	127	916503	0	0	90826.3	0
17	B5	127	929634	0	0	95050.2	0
18	B6	127	986507	0	0	102309	0
19	B7	127	955625	0	0	94399.2	0
20	B8	127	904965	0	0	96847.8	0
21	B9	127	842769	0	0	90263.7	0
22	B10	127	659682	0	0	87276.9	0
23	B11	127	13241.7	0	0	-115.171	0
24	B12	127	12931.2	0	0	582.723	0
25	C1	127	1.05281e+06	0	0	109580	0
26	C2	127	1.00872e+06	0	0	103276	0
27	C3	127	1.03706e+06	0	0	105765	0
28	C4	127	1.01256e+06	0	0	104074	0
29	C5	127	993059	0	0	100463	0
30	C6	127	1.02047e+06	0	0	101786	0
31	C7	127	1.00249e+06	0	0	105888	0
32	C8	127	991228	0	0	104790	0
33	C9	127	913291	0	0	100470	0
34	C10	127	755994	0	0	96836.4	0
35	C11	127	14345.7	0	0	32.9985	0
36	C12	127	14640.1	0	0	-18774.9	0
37	D1	127	1.09486e+06	0	0	106739	0
38	D2	127	1.06234e+06	0	0	101571	0
39	D3	127	983071	0	0	94266.6	0
40	D4	127	1.09065e+06	0	0	104413	0
41	D5	127	1.09999e+06	0	0	102011	0
42	D6	127	1.10008e+06	0	0	105386	0
43	D7	127	1.08876e+06	0	0	107806	0
44	D8	127	855517	0	0	103410	0
45	D9	127	1018531	0	0	103965	0
46	D10	127	771821	0	0	108408	0
47	D11	127	16837.9	0	0	-185.125	0
48	D12	127	15579.2	0	0	74.3445	0
49	E1	127	1.09847e+06	0	0	114593	0
50	E2	127	1.07416e+06	0	0	105820	0
51	E3	127	1.15522e+06	0	0	117000	0
52	E4	127	1.14595e+06	0	0	114012	0
53	E5	127	1.19236e+06	0	0	119222	0
54	E6	127	1.23317e+06	0	0	125093	0
55	E7	127	1.27018e+06	0	0	134129	0
56	E8	127	876584	0	0	121007	0
57	E9	127	1.06776e+06	0	0	112262	0
58	E10	127	774834	0	0	109065	0
59	E11	127	14554.1	0	0	-1084.1	0
60	E12	127	18877.2	0	0	202.27	0
61	F1	127	1.08677e+06	0	0	117726	0
62	F2	127	1.05457e+06	0	0	114598	0
63	F3	127	1093325	0	0	112852	0
64	F4	127	1.02247e+06	0	0	108282	0
65	F5	127	1.17625e+06	0	0	126006	0
66	F6	127	1.22507e+06	0	0	129905	0
67	F7	127	1.20108e+06	0	0	129386	0
68	F8	127	912883	0	0	120866	0
69	F9	127	1.03355e+06	0	0	112904	0
70	F10	127	731839	0	0	104348	0
71	F11	127	16874.2	0	0	-40.91	0
72	F12	127	11951.9	0	0	2.31591	0
73	G1	127	14735.1	0	0	128.612	0
74	G2	127	22801.7	0	0	1656.38	0
75	G3	127	29057	0	0	583.204	0
76	G4	127	10631.8	0	0	-3.6547	0
77	G5	127	24647.2	0	0	498.495	0
78	G6	127	17008.5	0	0	733.73	0
79	G7	127	19944.6	0	0	-196.998	0
80	G8	127	21959.5	0	0	-409.376	0
81	G9	127	10950	0	0	-3305.57	0
82	G10	127	11819.6	0	0	-697.671	0
83	G11	127	17213.9	0	0	-1957.94	0
84	G12	127	15943.8	0	0	-1501.47	0
85	H1	127	36402.7	0	0	1588.9	0
86	H2	127	22978.9	0	0	994.64	0
87	H3	127	23197.5	0	0	1298.69	0
88	H4	127	22251.4	0	0	682.013	0
89	H5	127	14001.6	0	0	44.3438	0
90	H6	127	8457.94	0	0	-1081.57	0
91	H7	127	12019.1	0	0	-628.771	0
92	H8	127	17522.2	0	0	98.991	0
93	H9	127	9557.37	0	0	-841.939	0
94	H10	127	9501.38	0	0	-186.683	0
95	H11	127	15774.7	0	0	740.484	0
96	H12	127	12512.2	0	0	1521.28	0
1	A1	128	869390	0	0	100456	0
2	A2	128	883902	0	0	93117	0
3	A3	128	753768	0	0	72529.3	0
4	A4	128	1.15214e+06	0	0	110879	0
5	A5	128	1.03607e+06	0	0	98096.6	0
6	A6	128	1.05981e+06	0	0	97150.9	0
7	A7	128	968034	0	0	89787	0
8	A8	128	815280	0	0	85030.1	0
9	A9	128	879179	0	0	87444.3	0
10	A10	128	643001	0	0	81494.9	0
11	A11	128	35839.2	0	0	-429.723	0
12	A12	128	12248.9	0	0	-1208.19	0
13	B1	128	874854	0	0	91403.2	0
14	B2	128	1.08602e+06	0	0	111921	0
15	B3	128	957989	0	0	91887.3	0
16	B4	128	909509	0	0	90630.2	0
17	B5	128	922236	0	0	94682.1	0
18	B6	128	978326	0	0	102602	0
19	B7	128	947290	0	0	92770.7	0
20	B8	128	899665	0	0	96349	0
21	B9	128	839247	0	0	90140.3	0
22	B10	128	655369	0	0	86182.5	0
23	B11	128	15492.3	0	0	569.122	0
24	B12	128	15506.6	0	0	-224.036	0
25	C1	128	1048247	0	0	108592	0
26	C2	128	1.0023e+06	0	0	104246	0
27	C3	128	1.02946e+06	0	0	105032	0
28	C4	128	1.00236e+06	0	0	104047	0
29	C5	128	986923	0	0	101529	0
30	C6	128	1.00947e+06	0	0	100493	0
31	C7	128	994575	0	0	104894	0
32	C8	128	983269	0	0	104313	0
33	C9	128	906353	0	0	101692	0
34	C10	128	748232	0	0	95638.1	0
35	C11	128	14419.5	0	0	-25.2765	0
36	C12	128	16365.8	0	0	-17947.1	0
37	D1	128	1.08929e+06	0	0	106408	0
38	D2	128	1.05416e+06	0	0	101525	0
39	D3	128	977291	0	0	93403.1	0
40	D4	128	1.08438e+06	0	0	104845	0
41	D5	128	1093222	0	0	101521	0
42	D6	128	1.09197e+06	0	0	104120	0
43	D7	128	1.08132e+06	0	0	108179	0
44	D8	128	848094	0	0	104532	0
45	D9	128	1.00855e+06	0	0	104006	0
46	D10	128	762694	0	0	108283	0
47	D11	128	17544.5	0	0	-912.666	0
48	D12	128	16266.1	0	0	632.407	0
49	E1	128	1.09073e+06	0	0	115576	0
50	E2	128	1068697	0	0	106578	0
51	E3	128	1.14776e+06	0	0	117803	0
52	E4	128	1.13507e+06	0	0	113411	0
53	E5	128	1.18494e+06	0	0	121035	0
54	E6	128	1.22238e+06	0	0	123994	0
55	E7	128	1257140	0	0	135909	0
56	E8	128	868333	0	0	121211	0
57	E9	128	1.06138e+06	0	0	112043	0
58	E10	128	768801	0	0	108721	0
59	E11	128	14328.9	0	0	-1878.12	0
60	E12	128	18129.4	0	0	252.071	0
61	F1	128	1.08028e+06	0	0	116603	0
62	F2	128	1.04826e+06	0	0	114218	0
63	F3	128	1085829	0	0	112226	0
64	F4	128	1015813	0	0	107686	0
65	F5	128	1.16689e+06	0	0	125833	0
66	F6	128	1.21462e+06	0	0	131202	0
67	F7	128	1188869	0	0	128494	0
68	F8	128	906734	0	0	120688	0
69	F9	128	1.02743e+06	0	0	113198	0
70	F10	128	724249	0	0	103401	0
71	F11	128	18026.8	0	0	820.536	0
72	F12	128	13144.4	0	0	-15.1646	0
73	G1	128	15493.9	0	0	524.116	0
74	G2	128	22168.9	0	0	1946.64	0
75	G3	128	27739.6	0	0	1281.55	0
76	G4	128	11547.4	0	0	-628.731	0
77	G5	128	19695	0	0	1874.21	0
78	G6	128	16889.7	0	0	1786.94	0
79	G7	128	21830.5	0	0	2161.46	0
80	G8	128	21891	0	0	-80.0309	0
81	G9	128	11910.9	0	0	-3482.01	0
82	G10	128	11189	0	0	-53.782	0
83	G11	128	16629.7	0	0	586.613	0
84	G12	128	15237.3	0	0	323.152	0
85	H1	128	34815.2	0	0	712.172	0
86	H2	128	21130.8	0	0	887.06	0
87	H3	128	22097.9	0	0	1195.57	0
88	H4	128	23139.9	0	0	1815.3	0
89	H5	128	14974.8	0	0	-292.889	0
90	H6	128	7777.51	0	0	1028.68	0
91	H7	128	10565.4	0	0	-1294.88	0
92	H8	128	14485.4	0	0	1803.48	0
93	H9	128	8574.2	0	0	-549.517	0
94	H10	128	8602.12	0	0	-208.525	0
95	H11	128	17274.6	0	0	1385.02	0
96	H12	128	10775.9	0	0	1024.59	0
1	A1	129	862755	0	0	98880.4	0
2	A2	129	878493	0	0	93519.7	0
3	A3	129	748201	0	0	74142.4	0
4	A4	129	1.14356e+06	0	0	111200	0
5	A5	129	1.02983e+06	0	0	98926.2	0
6	A6	129	1.05388e+06	0	0	97390.2	0
7	A7	129	961913	0	0	90395.9	0
8	A8	129	807858	0	0	84688.6	0
9	A9	129	872373	0	0	89983.2	0
10	A10	129	637540	0	0	80941	0
11	A11	129	35915.5	0	0	-32.7288	0
12	A12	129	9366.42	0	0	246.132	0
13	B1	129	867849	0	0	91486.1	0
14	B2	129	1.0748e+06	0	0	111232	0
15	B3	129	948178	0	0	91935.9	0
16	B4	129	904992	0	0	90683.8	0
17	B5	129	913751	0	0	93630.9	0
18	B6	129	972082	0	0	102232	0
19	B7	129	943088	0	0	93350.9	0
20	B8	129	893738	0	0	97611.1	0
21	B9	129	830289	0	0	88965.2	0
22	B10	129	648938	0	0	86405.6	0
23	B11	129	11982.2	0	0	223.343	0
24	B12	129	12770.5	0	0	-12.896	0
25	C1	129	1.03975e+06	0	0	108345	0
26	C2	129	995226	0	0	104423	0
27	C3	129	1.02348e+06	0	0	105155	0
28	C4	129	995794	0	0	103546	0
29	C5	129	980609	0	0	100059	0
30	C6	129	1.00326e+06	0	0	101835	0
31	C7	129	990390	0	0	104713	0
32	C8	129	978029	0	0	104786	0
33	C9	129	899830	0	0	101362	0
34	C10	129	743569	0	0	94417.7	0
35	C11	129	12769.9	0	0	437.644	0
36	C12	129	17610.1	0	0	-16837.2	0
37	D1	129	1.07704e+06	0	0	106636	0
38	D2	129	1.0484e+06	0	0	101482	0
39	D3	129	969627	0	0	93143.9	0
40	D4	129	1.07297e+06	0	0	104487	0
41	D5	129	1.08517e+06	0	0	101769	0
42	D6	129	1.08442e+06	0	0	104698	0
43	D7	129	1.07414e+06	0	0	107196	0
44	D8	129	838687	0	0	104067	0
45	D9	129	1.00283e+06	0	0	105774	0
46	D10	129	755121	0	0	108970	0
47	D11	129	18305.7	0	0	-837.931	0
48	D12	129	15843.6	0	0	-314.014	0
49	E1	129	1.08325e+06	0	0	114578	0
50	E2	129	1060581	0	0	104970	0
51	E3	129	1.141e+06	0	0	117075	0
52	E4	129	1.13068e+06	0	0	113564	0
53	E5	129	1174765	0	0	121012	0
54	E6	129	1.2162e+06	0	0	124454	0
55	E7	129	1.25301e+06	0	0	134888	0
56	E8	129	863412	0	0	120573	0
57	E9	129	1.04779e+06	0	0	110476	0
58	E10	129	759586	0	0	106901	0
59	E11	129	15530	0	0	-2363.93	0
60	E12	129	18157.7	0	0	1396.08	0
61	F1	129	1.07368e+06	0	0	116844	0
62	F2	129	1.04032e+06	0	0	114330	0
63	F3	129	1.07732e+06	0	0	112219	0
64	F4	129	1.00837e+06	0	0	108341	0
65	F5	129	1.16142e+06	0	0	126455	0
66	F6	129	1208833	0	0	131896	0
67	F7	129	1182811	0	0	128407	0
68	F8	129	899989	0	0	119033	0
69	F9	129	1.02169e+06	0	0	112928	0
70	F10	129	718362	0	0	103019	0
71	F11	129	17201.6	0	0	1253.66	0
72	F12	129	12701	0	0	387.138	0
73	G1	129	13954.8	0	0	219.613	0
74	G2	129	23250.3	0	0	1400.31	0
75	G3	129	28452	0	0	1203.92	0
76	G4	129	9769.63	0	0	-9.74285	0
77	G5	129	23781.4	0	0	1513.35	0
78	G6	129	17963.6	0	0	1607.12	0
79	G7	129	19577.6	0	0	1328.9	0
80	G8	129	21480.9	0	0	453.613	0
81	G9	129	10324.6	0	0	-4071.62	0
82	G10	129	11892	0	0	-522.108	0
83	G11	129	17008.4	0	0	-1623.43	0
84	G12	129	16305.3	0	0	-1809.83	0
85	H1	129	35445.3	0	0	1085.35	0
86	H2	129	21753.1	0	0	835.938	0
87	H3	129	21588.8	0	0	1023.98	0
88	H4	129	23041.4	0	0	1281	0
89	H5	129	13081.7	0	0	-1054.45	0
90	H6	129	8677.7	0	0	312.58	0
91	H7	129	10996.8	0	0	-1255.45	0
92	H8	129	15318	0	0	256.937	0
93	H9	129	9913.11	0	0	-432.829	0
94	H10	129	7691.65	0	0	38.2834	0
95	H11	129	16535.5	0	0	811.872	0
96	H12	129	11544.8	0	0	932.881	0
1	A1	130	858765	0	0	99327.4	0
2	A2	130	868578	0	0	93819.4	0
3	A3	130	742720	0	0	73239	0
4	A4	130	1.1396e+06	0	0	110768	0
5	A5	130	1.0238e+06	0	0	98496.5	0
6	A6	130	1.04618e+06	0	0	98015.3	0
7	A7	130	955555	0	0	89732.5	0
8	A8	130	802472	0	0	85464	0
9	A9	130	868802	0	0	88752.7	0
10	A10	130	631318	0	0	81359.3	0
11	A11	130	34054.9	0	0	-684.81	0
12	A12	130	11214.6	0	0	-1174.85	0
13	B1	130	860995	0	0	91232.8	0
14	B2	130	1.06782e+06	0	0	111695	0
15	B3	130	941321	0	0	92340.9	0
16	B4	130	895310	0	0	90434	0
17	B5	130	908612	0	0	93088.7	0
18	B6	130	967149	0	0	101670	0
19	B7	130	936010	0	0	92520.7	0
20	B8	130	886941	0	0	97472.8	0
21	B9	130	824911	0	0	90052.9	0
22	B10	130	643149	0	0	85577.8	0
23	B11	130	13479.1	0	0	-59.0206	0
24	B12	130	15161.8	0	0	64.5182	0
25	C1	130	1.03302e+06	0	0	109392	0
26	C2	130	986914	0	0	104028	0
27	C3	130	1.0166e+06	0	0	106202	0
28	C4	130	990025	0	0	102689	0
29	C5	130	972384	0	0	100352	0
30	C6	130	997076	0	0	101928	0
31	C7	130	983132	0	0	104728	0
32	C8	130	971910	0	0	105155	0
33	C9	130	893338	0	0	100419	0
34	C10	130	735853	0	0	96572.5	0
35	C11	130	13414	0	0	216.705	0
36	C12	130	16628.4	0	0	-18341.4	0
37	D1	130	1.0711e+06	0	0	106975	0
38	D2	130	1.04023e+06	0	0	101346	0
39	D3	130	963520	0	0	94153	0
40	D4	130	1.07063e+06	0	0	104885	0
41	D5	130	1.07536e+06	0	0	101261	0
42	D6	130	1.07531e+06	0	0	103804	0
43	D7	130	1.06511e+06	0	0	108153	0
44	D8	130	834644	0	0	103927	0
45	D9	130	996020	0	0	102570	0
46	D10	130	748390	0	0	110001	0
47	D11	130	17565	0	0	-216.609	0
48	D12	130	16231.5	0	0	855.003	0
49	E1	130	1.07696e+06	0	0	114183	0
50	E2	130	1.05236e+06	0	0	105596	0
51	E3	130	1.13512e+06	0	0	117771	0
52	E4	130	1.12095e+06	0	0	112798	0
53	E5	130	1.16567e+06	0	0	120642	0
54	E6	130	1.20473e+06	0	0	124790	0
55	E7	130	1.24259e+06	0	0	135090	0
56	E8	130	854498	0	0	120788	0
57	E9	130	1.04237e+06	0	0	111292	0
58	E10	130	753894	0	0	108222	0
59	E11	130	13281.6	0	0	-1310.27	0
60	E12	130	18890.4	0	0	358.217	0
61	F1	130	1.06399e+06	0	0	116732	0
62	F2	130	1.03124e+06	0	0	114067	0
63	F3	130	1.06699e+06	0	0	112515	0
64	F4	130	1.00113e+06	0	0	107066	0
65	F5	130	1.14997e+06	0	0	126016	0
66	F6	130	1.19704e+06	0	0	131031	0
67	F7	130	1.17553e+06	0	0	128132	0
68	F8	130	891005	0	0	118707	0
69	F9	130	1.01348e+06	0	0	112185	0
70	F10	130	713166	0	0	103320	0
71	F11	130	17008.3	0	0	1105.18	0
72	F12	130	11214.3	0	0	-627.864	0
73	G1	130	13815.2	0	0	55.4663	0
74	G2	130	22942.3	0	0	1598.32	0
75	G3	130	27899.8	0	0	321.738	0
76	G4	130	10082.6	0	0	146.812	0
77	G5	130	21873.1	0	0	1010.08	0
78	G6	130	19145.6	0	0	1424.59	0
79	G7	130	18965.2	0	0	1146.48	0
80	G8	130	20808.3	0	0	285.558	0
81	G9	130	10693.3	0	0	-3312.31	0
82	G10	130	15001.2	0	0	-510.719	0
83	G11	130	16778.1	0	0	-1968.33	0
84	G12	130	15347.1	0	0	-823.418	0
85	H1	130	35361.6	0	0	1114.32	0
86	H2	130	23280.9	0	0	942.769	0
87	H3	130	22766.6	0	0	1560.43	0
88	H4	130	23030.3	0	0	331.559	0
89	H5	130	13646.1	0	0	-339.323	0
90	H6	130	9066.8	0	0	-340.32	0
91	H7	130	11520.9	0	0	-566.16	0
92	H8	130	15038.6	0	0	1201.34	0
93	H9	130	8529.9	0	0	-235.785	0
94	H10	130	8798.05	0	0	658.052	0
95	H11	130	16578.9	0	0	1503.28	0
96	H12	130	11110.4	0	0	1552.93	0
1	A1	131	848074	0	0	99669.2	0
2	A2	131	864948	0	0	93519.5	0
3	A3	131	736995	0	0	73848.3	0
4	A4	131	1.12647e+06	0	0	111344	0
5	A5	131	1.01733e+06	0	0	98590.1	0
6	A6	131	1.04192e+06	0	0	97284.5	0
7	A7	131	948472	0	0	90321.4	0
8	A8	131	797901	0	0	84665.8	0
9	A9	131	861402	0	0	88997.5	0
10	A10	131	625436	0	0	81790.6	0
11	A11	131	37122.3	0	0	-1811.6	0
12	A12	131	11198.9	0	0	337.921	0
13	B1	131	855724	0	0	90672.7	0
14	B2	131	1.06246e+06	0	0	110532	0
15	B3	131	936093	0	0	92168	0
16	B4	131	892234	0	0	90407	0
17	B5	131	902410	0	0	94159.9	0
18	B6	131	960356	0	0	102549	0
19	B7	131	929100	0	0	93686.4	0
20	B8	131	880663	0	0	96614.5	0
21	B9	131	818846	0	0	89888.1	0
22	B10	131	635644	0	0	86210	0
23	B11	131	15842.9	0	0	-780.947	0
24	B12	131	13389.7	0	0	-171.271	0
25	C1	131	1.02322e+06	0	0	108572	0
26	C2	131	982049	0	0	103141	0
27	C3	131	1.0092e+06	0	0	104405	0
28	C4	131	983929	0	0	103005	0
29	C5	131	965884	0	0	100627	0
30	C6	131	990444	0	0	102483	0
31	C7	131	974244	0	0	105233	0
32	C8	131	963741	0	0	105013	0
33	C9	131	885345	0	0	100364	0
34	C10	131	730881	0	0	95975.2	0
35	C11	131	12561.5	0	0	-613.841	0
36	C12	131	15476.5	0	0	-18712	0
37	D1	131	1063707	0	0	106564	0
38	D2	131	1.03143e+06	0	0	101690	0
39	D3	131	956835	0	0	93484.2	0
40	D4	131	1.06221e+06	0	0	103974	0
41	D5	131	1.0702e+06	0	0	102275	0
42	D6	131	1.06743e+06	0	0	105198	0
43	D7	131	1.05478e+06	0	0	108155	0
44	D8	131	823731	0	0	104906	0
45	D9	131	986946	0	0	104537	0
46	D10	131	739927	0	0	107554	0
47	D11	131	16172.9	0	0	320.996	0
48	D12	131	17247.1	0	0	578.5	0
49	E1	131	1.06776e+06	0	0	114230	0
50	E2	131	1.0452e+06	0	0	107165	0
51	E3	131	1.12554e+06	0	0	116206	0
52	E4	131	1.11257e+06	0	0	113549	0
53	E5	131	1.15909e+06	0	0	120679	0
54	E6	131	1.19545e+06	0	0	123113	0
55	E7	131	1.23115e+06	0	0	133775	0
56	E8	131	847454	0	0	120963	0
57	E9	131	1.03708e+06	0	0	110267	0
58	E10	131	747791	0	0	109296	0
59	E11	131	14387.6	0	0	-1719.11	0
60	E12	131	17120.8	0	0	-939.567	0
61	F1	131	1.05544e+06	0	0	117157	0
62	F2	131	1.02454e+06	0	0	114594	0
63	F3	131	1.06188e+06	0	0	111506	0
64	F4	131	994612	0	0	107309	0
65	F5	131	1.14462e+06	0	0	126289	0
66	F6	131	1.18992e+06	0	0	128599	0
67	F7	131	1.16725e+06	0	0	128222	0
68	F8	131	881579	0	0	119073	0
69	F9	131	1.00758e+06	0	0	111669	0
70	F10	131	701433	0	0	103387	0
71	F11	131	15885.4	0	0	1487.9	0
72	F12	131	11233	0	0	220.153	0
73	G1	131	13532.7	0	0	-117.524	0
74	G2	131	23102.9	0	0	1684.54	0
75	G3	131	28335.3	0	0	627.247	0
76	G4	131	12199.6	0	0	-186.44	0
77	G5	131	22376.7	0	0	388.284	0
78	G6	131	17398.4	0	0	1602.02	0
79	G7	131	17559.4	0	0	1655.11	0
80	G8	131	20676.2	0	0	236.207	0
81	G9	131	10787.1	0	0	-2808.1	0
82	G10	131	10157.8	0	0	71.5386	0
83	G11	131	16619.2	0	0	450.256	0
84	G12	131	15284.3	0	0	345.522	0
85	H1	131	34087.3	0	0	1080.02	0
86	H2	131	21061.6	0	0	525.228	0
87	H3	131	21639.1	0	0	752.626	0
88	H4	131	23701.7	0	0	1328.65	0
89	H5	131	11668.1	0	0	-526.117	0
90	H6	131	7718.93	0	0	-251.439	0
91	H7	131	12197.2	0	0	-276.305	0
92	H8	131	15540.7	0	0	267.282	0
93	H9	131	8087.16	0	0	265.028	0
94	H10	131	8241.46	0	0	-541.546	0
95	H11	131	15822.5	0	0	273.562	0
96	H12	131	12855.4	0	0	2301.42	0
1	A1	132	848686	0	0	98907.7	0
2	A2	132	860846	0	0	93058.4	0
3	A3	132	732329	0	0	73613.8	0
4	A4	132	1.11971e+06	0	0	110897	0
5	A5	132	1.01099e+06	0	0	98834.9	0
6	A6	132	1.0334e+06	0	0	97213.6	0
7	A7	132	941943	0	0	90384	0
8	A8	132	792288	0	0	84615.5	0
9	A9	132	854720	0	0	88919.9	0
10	A10	132	620674	0	0	80149.4	0
11	A11	132	36155.6	0	0	258.916	0
12	A12	132	12768.9	0	0	-608.871	0
13	B1	132	848335	0	0	90797.4	0
14	B2	132	1.05402e+06	0	0	111410	0
15	B3	132	929623	0	0	92766.9	0
16	B4	132	884740	0	0	90907.1	0
17	B5	132	896815	0	0	93938.4	0
18	B6	132	953429	0	0	101918	0
19	B7	132	922799	0	0	93235.9	0
20	B8	132	874832	0	0	97600.6	0
21	B9	132	813833	0	0	89427.6	0
22	B10	132	633279	0	0	86345.8	0
23	B11	132	13636.6	0	0	529.747	0
24	B12	132	14445.1	0	0	815.316	0
25	C1	132	1018613	0	0	109092	0
26	C2	132	975370	0	0	103295	0
27	C3	132	1.0029e+06	0	0	103932	0
28	C4	132	976012	0	0	102630	0
29	C5	132	960559	0	0	100738	0
30	C6	132	982875	0	0	101330	0
31	C7	132	968955	0	0	104045	0
32	C8	132	957126	0	0	104932	0
33	C9	132	881781	0	0	100625	0
34	C10	132	725285	0	0	96224.5	0
35	C11	132	14167.4	0	0	-536.866	0
36	C12	132	17549.8	0	0	-18111.3	0
37	D1	132	1.05469e+06	0	0	106223	0
38	D2	132	1.02471e+06	0	0	101918	0
39	D3	132	948690	0	0	93731.8	0
40	D4	132	1.05302e+06	0	0	103401	0
41	D5	132	1.06052e+06	0	0	101105	0
42	D6	132	1.06226e+06	0	0	104000	0
43	D7	132	1.05041e+06	0	0	107854	0
44	D8	132	818526	0	0	104604	0
45	D9	132	982471	0	0	104701	0
46	D10	132	733811	0	0	108388	0
47	D11	132	19267.8	0	0	-96.3104	0
48	D12	132	16025.5	0	0	834.906	0
49	E1	132	1.05901e+06	0	0	114217	0
50	E2	132	1.03706e+06	0	0	105777	0
51	E3	132	1.11676e+06	0	0	117076	0
52	E4	132	1.10655e+06	0	0	112558	0
53	E5	132	1149426	0	0	119316	0
54	E6	132	1.18682e+06	0	0	124441	0
55	E7	132	1.22639e+06	0	0	135519	0
56	E8	132	836639	0	0	120023	0
57	E9	132	1.03112e+06	0	0	111734	0
58	E10	132	741909	0	0	108663	0
59	E11	132	14676	0	0	-1027.51	0
60	E12	132	19522.2	0	0	297.03	0
61	F1	132	1.04787e+06	0	0	116659	0
62	F2	132	1.01692e+06	0	0	114620	0
63	F3	132	1.05242e+06	0	0	111835	0
64	F4	132	985161	0	0	108736	0
65	F5	132	1133472	0	0	125249	0
66	F6	132	1.18122e+06	0	0	130031	0
67	F7	132	1.15948e+06	0	0	128288	0
68	F8	132	874899	0	0	119549	0
69	F9	132	998008	0	0	113020	0
70	F10	132	694292	0	0	103563	0
71	F11	132	16868.2	0	0	1080.64	0
72	F12	132	12762.2	0	0	-62.9899	0
73	G1	132	13578.8	0	0	-418.123	0
74	G2	132	23045.1	0	0	1530.57	0
75	G3	132	27787	0	0	1522.32	0
76	G4	132	11717.2	0	0	-421.124	0
77	G5	132	21461.4	0	0	1003.45	0
78	G6	132	17215	0	0	1671.76	0
79	G7	132	19851.6	0	0	139.065	0
80	G8	132	22953.4	0	0	262.842	0
81	G9	132	10678.3	0	0	-2977.31	0
82	G10	132	11283.6	0	0	7.88636	0
83	G11	132	15909.3	0	0	-1941.7	0
84	G12	132	15486.4	0	0	-772.445	0
85	H1	132	34828.7	0	0	1944.97	0
86	H2	132	21983.7	0	0	-24.0797	0
87	H3	132	22947.1	0	0	1209.52	0
88	H4	132	23046.5	0	0	992.244	0
89	H5	132	12679.4	0	0	-273.594	0
90	H6	132	7198.36	0	0	1157.25	0
91	H7	132	10986	0	0	-1047.31	0
92	H8	132	16460.4	0	0	1096.21	0
93	H9	132	10087.2	0	0	-757.474	0
94	H10	132	8542.59	0	0	-278.467	0
95	H11	132	17369.8	0	0	1226.16	0
96	H12	132	10616.4	0	0	1232.11	0
1	A1	133	838928	0	0	99188	0
2	A2	133	851087	0	0	93321.3	0
3	A3	133	727643	0	0	73700.8	0
4	A4	133	1.11146e+06	0	0	109733	0
5	A5	133	1.00319e+06	0	0	97992.6	0
6	A6	133	1.02272e+06	0	0	98615	0
7	A7	133	936537	0	0	91413.9	0
8	A8	133	786749	0	0	84798.4	0
9	A9	133	850093	0	0	89772.6	0
10	A10	133	616844	0	0	81025.2	0
11	A11	133	36842.9	0	0	-660.049	0
12	A12	133	9384.23	0	0	-1241.25	0
13	B1	133	843202	0	0	90942.9	0
14	B2	133	1.04576e+06	0	0	110744	0
15	B3	133	924150	0	0	91586.2	0
16	B4	133	880397	0	0	90114.1	0
17	B5	133	890878	0	0	94737.8	0
18	B6	133	945096	0	0	102702	0
19	B7	133	914546	0	0	93914.1	0
20	B8	133	869037	0	0	95755.4	0
21	B9	133	809787	0	0	89709.6	0
22	B10	133	627896	0	0	85564.8	0
23	B11	133	12848.8	0	0	361.089	0
24	B12	133	12963.4	0	0	-295.215	0
25	C1	133	1.00778e+06	0	0	108715	0
26	C2	133	968112	0	0	103127	0
27	C3	133	996161	0	0	104589	0
28	C4	133	968413	0	0	102825	0
29	C5	133	951635	0	0	100198	0
30	C6	133	976781	0	0	101000	0
31	C7	133	959847	0	0	104396	0
32	C8	133	950167	0	0	103815	0
33	C9	133	875672	0	0	100571	0
34	C10	133	718069	0	0	94792.9	0
35	C11	133	12492.3	0	0	464.566	0
36	C12	133	17000.3	0	0	-18976.8	0
37	D1	133	1.04694e+06	0	0	106406	0
38	D2	133	1.01711e+06	0	0	101289	0
39	D3	133	943198	0	0	92820.8	0
40	D4	133	1.04324e+06	0	0	103865	0
41	D5	133	1.05289e+06	0	0	102242	0
42	D6	133	1.0509e+06	0	0	103930	0
43	D7	133	1041172	0	0	106785	0
44	D8	133	812425	0	0	103601	0
45	D9	133	975727	0	0	104046	0
46	D10	133	722432	0	0	107937	0
47	D11	133	18179.1	0	0	-224.604	0
48	D12	133	16573.2	0	0	-301.471	0
49	E1	133	1.05082e+06	0	0	114352	0
50	E2	133	1.02963e+06	0	0	105290	0
51	E3	133	1110512	0	0	117259	0
52	E4	133	1.09625e+06	0	0	113585	0
53	E5	133	1.14102e+06	0	0	119594	0
54	E6	133	1.18062e+06	0	0	124046	0
55	E7	133	1.21327e+06	0	0	133420	0
56	E8	133	829402	0	0	119157	0
57	E9	133	1.01997e+06	0	0	109819	0
58	E10	133	735732	0	0	108253	0
59	E11	133	13357.7	0	0	-1327.6	0
60	E12	133	17638.6	0	0	-469.403	0
61	F1	133	1.04017e+06	0	0	116440	0
62	F2	133	1.00884e+06	0	0	114316	0
63	F3	133	1.04758e+06	0	0	111302	0
64	F4	133	980860	0	0	107001	0
65	F5	133	1.12431e+06	0	0	124935	0
66	F6	133	1.17265e+06	0	0	128757	0
67	F7	133	1.1496e+06	0	0	128431	0
68	F8	133	868554	0	0	120341	0
69	F9	133	989629	0	0	113606	0
70	F10	133	687371	0	0	103622	0
71	F11	133	16041.4	0	0	844.63	0
72	F12	133	11077.9	0	0	-82.6649	0
73	G1	133	13050.1	0	0	653.04	0
74	G2	133	23415.6	0	0	1263.03	0
75	G3	133	27278.9	0	0	971.558	0
76	G4	133	8700.89	0	0	246.711	0
77	G5	133	23449	0	0	640.849	0
78	G6	133	15825.2	0	0	521.702	0
79	G7	133	21200.3	0	0	746.964	0
80	G8	133	20442.5	0	0	198.632	0
81	G9	133	9510.7	0	0	-2907.89	0
82	G10	133	12191.4	0	0	1804.07	0
83	G11	133	17041	0	0	-227.138	0
84	G12	133	12352.4	0	0	656.217	0
85	H1	133	34983.9	0	0	864.139	0
86	H2	133	22565.7	0	0	488.595	0
87	H3	133	22167.6	0	0	797.295	0
88	H4	133	22949	0	0	1705.95	0
89	H5	133	13212.2	0	0	-1057.97	0
90	H6	133	8252.02	0	0	802.638	0
91	H7	133	10147.8	0	0	464.755	0
92	H8	133	15756.5	0	0	748.67	0
93	H9	133	9397.08	0	0	-856.398	0
94	H10	133	8639.54	0	0	-53.5186	0
95	H11	133	15299.9	0	0	530.252	0
96	H12	133	11794.2	0	0	966.501	0
1	A1	134	835219	0	0	99500.6	0
2	A2	134	847793	0	0	92990.7	0
3	A3	134	721774	0	0	73318.7	0
4	A4	134	1.10698e+06	0	0	109793	0
5	A5	134	995066	0	0	97988	0
6	A6	134	1.01855e+06	0	0	97264.4	0
7	A7	134	930071	0	0	89570.6	0
8	A8	134	780876	0	0	84142.8	0
9	A9	134	842472	0	0	88898.7	0
10	A10	134	610860	0	0	82549.6	0
11	A11	134	35050.4	0	0	-381.013	0
12	A12	134	10587.6	0	0	-179.973	0
13	B1	134	838638	0	0	91559.7	0
14	B2	134	1.03892e+06	0	0	110743	0
15	B3	134	913374	0	0	91894.8	0
16	B4	134	871719	0	0	91218.2	0
17	B5	134	882654	0	0	94176.3	0
18	B6	134	940266	0	0	102301	0
19	B7	134	910707	0	0	93216.8	0
20	B8	134	860912	0	0	97372.7	0
21	B9	134	802973	0	0	90161.9	0
22	B10	134	622480	0	0	86774.1	0
23	B11	134	13808.4	0	0	189.585	0
24	B12	134	14198.4	0	0	384.404	0
25	C1	134	1.00184e+06	0	0	108742	0
26	C2	134	959094	0	0	103255	0
27	C3	134	987466	0	0	104621	0
28	C4	134	963219	0	0	101209	0
29	C5	134	943961	0	0	100382	0
30	C6	134	969686	0	0	101704	0
31	C7	134	953296	0	0	104043	0
32	C8	134	944562	0	0	104915	0
33	C9	134	869996	0	0	100171	0
34	C10	134	713091	0	0	96478.8	0
35	C11	134	13507.9	0	0	799.392	0
36	C12	134	14713.4	0	0	-17635	0
37	D1	134	1.04199e+06	0	0	106556	0
38	D2	134	1.01205e+06	0	0	100943	0
39	D3	134	935636	0	0	93497.1	0
40	D4	134	1.03739e+06	0	0	104021	0
41	D5	134	1.0471e+06	0	0	102037	0
42	D6	134	1.04517e+06	0	0	103205	0
43	D7	134	1.03402e+06	0	0	107635	0
44	D8	134	803652	0	0	104717	0
45	D9	134	963735	0	0	104777	0
46	D10	134	717715	0	0	109483	0
47	D11	134	16573.2	0	0	-1.02808	0
48	D12	134	15297.6	0	0	434.743	0
49	E1	134	1.04311e+06	0	0	114010	0
50	E2	134	1.02186e+06	0	0	106019	0
51	E3	134	1.10181e+06	0	0	116689	0
52	E4	134	1.08972e+06	0	0	112645	0
53	E5	134	1.13205e+06	0	0	119654	0
54	E6	134	1.17214e+06	0	0	123294	0
55	E7	134	1.20332e+06	0	0	134499	0
56	E8	134	816273	0	0	118071	0
57	E9	134	1.01422e+06	0	0	111199	0
58	E10	134	728877	0	0	109830	0
59	E11	134	13339.2	0	0	-2825.77	0
60	E12	134	16015.6	0	0	-322.753	0
61	F1	134	1.03193e+06	0	0	116815	0
62	F2	134	1.00244e+06	0	0	114328	0
63	F3	134	1.03688e+06	0	0	111576	0
64	F4	134	971695	0	0	107532	0
65	F5	134	1.11852e+06	0	0	125944	0
66	F6	134	1.16358e+06	0	0	130127	0
67	F7	134	1.14074e+06	0	0	129007	0
68	F8	134	860962	0	0	119472	0
69	F9	134	983578	0	0	113056	0
70	F10	134	679418	0	0	103072	0
71	F11	134	17377.2	0	0	1232.97	0
72	F12	134	11597.6	0	0	-1379.5	0
73	G1	134	13732.2	0	0	302.981	0
74	G2	134	21236.1	0	0	1668.98	0
75	G3	134	27411.7	0	0	841.245	0
76	G4	134	9231.14	0	0	-416.976	0
77	G5	134	21292.3	0	0	792.297	0
78	G6	134	17627.2	0	0	1188.64	0
79	G7	134	19470	0	0	2383.69	0
80	G8	134	22536.7	0	0	-269.799	0
81	G9	134	9936.95	0	0	-1820.74	0
82	G10	134	10593.8	0	0	518.721	0
83	G11	134	17223.9	0	0	-279.006	0
84	G12	134	15713	0	0	-1341.12	0
85	H1	134	34034.1	0	0	1077.78	0
86	H2	134	21992.8	0	0	816.927	0
87	H3	134	22953	0	0	1980.22	0
88	H4	134	22538.3	0	0	891.892	0
89	H5	134	12098.4	0	0	-53.5047	0
90	H6	134	7389.94	0	0	-163.186	0
91	H7	134	10691.9	0	0	-648.012	0
92	H8	134	15379	0	0	464.56	0
93	H9	134	8929.82	0	0	53.1387	0
94	H10	134	7731.02	0	0	439.604	0
95	H11	134	15293.8	0	0	1644.88	0
96	H12	134	11397.3	0	0	1049.01	0
1	A1	135	827791	0	0	99479.9	0
2	A2	135	841433	0	0	93419.2	0
3	A3	135	717122	0	0	74201.8	0
4	A4	135	1.09803e+06	0	0	109764	0
5	A5	135	988930	0	0	96770	0
6	A6	135	1.01007e+06	0	0	97450.1	0
7	A7	135	922928	0	0	89418.5	0
8	A8	135	774887	0	0	84324.9	0
9	A9	135	838145	0	0	87592.4	0
10	A10	135	606340	0	0	81337.8	0
11	A11	135	36943.4	0	0	-816.725	0
12	A12	135	9043.42	0	0	-789.829	0
13	B1	135	830995	0	0	91267.5	0
14	B2	135	1030190	0	0	111416	0
15	B3	135	909290	0	0	90354.8	0
16	B4	135	863768	0	0	91002.5	0
17	B5	135	876620	0	0	94283.3	0
18	B6	135	933005	0	0	101049	0
19	B7	135	903523	0	0	93674.5	0
20	B8	135	853995	0	0	95846.4	0
21	B9	135	797302	0	0	89328.5	0
22	B10	135	619904	0	0	86184.1	0
23	B11	135	12444	0	0	481.816	0
24	B12	135	13696	0	0	-117.316	0
25	C1	135	998453	0	0	108865	0
26	C2	135	953975	0	0	102849	0
27	C3	135	981290	0	0	104298	0
28	C4	135	955514	0	0	102339	0
29	C5	135	938810	0	0	100829	0
30	C6	135	961765	0	0	101282	0
31	C7	135	948620	0	0	105023	0
32	C8	135	937515	0	0	103977	0
33	C9	135	863934	0	0	99287.2	0
34	C10	135	705696	0	0	94753.9	0
35	C11	135	14613.7	0	0	506.526	0
36	C12	135	17232.5	0	0	-17489.8	0
37	D1	135	1.03118e+06	0	0	106137	0
38	D2	135	1.00228e+06	0	0	100677	0
39	D3	135	929021	0	0	93353.9	0
40	D4	135	1.03099e+06	0	0	103839	0
41	D5	135	1.03962e+06	0	0	101193	0
42	D6	135	1.03646e+06	0	0	103364	0
43	D7	135	1.02714e+06	0	0	108692	0
44	D8	135	798155	0	0	105077	0
45	D9	135	959774	0	0	104659	0
46	D10	135	709989	0	0	107722	0
47	D11	135	17990.6	0	0	297.17	0
48	D12	135	16119.5	0	0	747.258	0
49	E1	135	1.03673e+06	0	0	113641	0
50	E2	135	1.01389e+06	0	0	105405	0
51	E3	135	1.09246e+06	0	0	116796	0
52	E4	135	1.0805e+06	0	0	112373	0
53	E5	135	1.12167e+06	0	0	120210	0
54	E6	135	1.16358e+06	0	0	123990	0
55	E7	135	1.19579e+06	0	0	133149	0
56	E8	135	809909	0	0	119813	0
57	E9	135	1.00371e+06	0	0	110792	0
58	E10	135	718548	0	0	107711	0
59	E11	135	13544.5	0	0	-3312.39	0
60	E12	135	18614.5	0	0	732.867	0
61	F1	135	1.02381e+06	0	0	115971	0
62	F2	135	993454	0	0	114013	0
63	F3	135	1.02792e+06	0	0	110820	0
64	F4	135	966791	0	0	107623	0
65	F5	135	1.11013e+06	0	0	124598	0
66	F6	135	1.15614e+06	0	0	129603	0
67	F7	135	1.1314e+06	0	0	127638	0
68	F8	135	853020	0	0	118740	0
69	F9	135	976421	0	0	112204	0
70	F10	135	670651	0	0	103626	0
71	F11	135	16388.4	0	0	1695.75	0
72	F12	135	10477.4	0	0	400.331	0
73	G1	135	13439.1	0	0	741.379	0
74	G2	135	22171.2	0	0	1708.14	0
75	G3	135	27333.7	0	0	617.673	0
76	G4	135	10136.8	0	0	-379.852	0
77	G5	135	20787.6	0	0	351.244	0
78	G6	135	17013.9	0	0	1047.59	0
79	G7	135	20442.3	0	0	603.812	0
80	G8	135	21555.7	0	0	1100.82	0
81	G9	135	10514.5	0	0	-2737.57	0
82	G10	135	11451	0	0	-507.302	0
83	G11	135	16888.4	0	0	-605.33	0
84	G12	135	14900.5	0	0	-2499.25	0
85	H1	135	34169.1	0	0	1228.61	0
86	H2	135	22725.1	0	0	59.1312	0
87	H3	135	21475	0	0	625.162	0
88	H4	135	23884	0	0	1748.57	0
89	H5	135	12844.4	0	0	-346.289	0
90	H6	135	7183.11	0	0	803.876	0
91	H7	135	11153	0	0	-1001.13	0
92	H8	135	14321	0	0	-123.301	0
93	H9	135	9023.14	0	0	376.784	0
94	H10	135	7973.14	0	0	-144.353	0
95	H11	135	13197.7	0	0	1146.39	0
96	H12	135	12749.8	0	0	1922.75	0
1	A1	136	820749	0	0	99357.5	0
2	A2	136	835090	0	0	92457	0
3	A3	136	712114	0	0	73026.5	0
4	A4	136	1.08821e+06	0	0	109404	0
5	A5	136	981598	0	0	98321.3	0
6	A6	136	1.00318e+06	0	0	97002.7	0
7	A7	136	915879	0	0	89282.6	0
8	A8	136	770366	0	0	83957.6	0
9	A9	136	833118	0	0	88655.2	0
10	A10	136	602542	0	0	81048.5	0
11	A11	136	33813.3	0	0	316.329	0
12	A12	136	10380	0	0	-675.752	0
13	B1	136	827402	0	0	91466.3	0
14	B2	136	1.02424e+06	0	0	111139	0
15	B3	136	905565	0	0	91173.7	0
16	B4	136	858801	0	0	90900.7	0
17	B5	136	871339	0	0	93623	0
18	B6	136	925572	0	0	102347	0
19	B7	136	897600	0	0	92236	0
20	B8	136	848978	0	0	96427.3	0
21	B9	136	790862	0	0	89088.8	0
22	B10	136	612565	0	0	85660.1	0
23	B11	136	13683.1	0	0	-764.939	0
24	B12	136	12853.4	0	0	748.6	0
25	C1	136	990180	0	0	109010	0
26	C2	136	947034	0	0	103257	0
27	C3	136	973620	0	0	104337	0
28	C4	136	948731	0	0	101722	0
29	C5	136	932316	0	0	100482	0
30	C6	136	955167	0	0	101303	0
31	C7	136	941733	0	0	104858	0
32	C8	136	931696	0	0	102869	0
33	C9	136	857802	0	0	99882.4	0
34	C10	136	701959	0	0	94793.7	0
35	C11	136	13700.8	0	0	321.754	0
36	C12	136	16141.5	0	0	-17599.9	0
37	D1	136	1.02754e+06	0	0	105662	0
38	D2	136	996049	0	0	100014	0
39	D3	136	921600	0	0	93451.3	0
40	D4	136	1.02255e+06	0	0	104429	0
41	D5	136	1.03194e+06	0	0	101400	0
42	D6	136	1.03139e+06	0	0	104494	0
43	D7	136	1.01891e+06	0	0	107132	0
44	D8	136	788074	0	0	104351	0
45	D9	136	952130	0	0	105238	0
46	D10	136	702899	0	0	107002	0
47	D11	136	18256.7	0	0	745.331	0
48	D12	136	14864.4	0	0	737.915	0
49	E1	136	1.02842e+06	0	0	113699	0
50	E2	136	1.0055e+06	0	0	104128	0
51	E3	136	1.0842e+06	0	0	116451	0
52	E4	136	1.07448e+06	0	0	113254	0
53	E5	136	1.11458e+06	0	0	118857	0
54	E6	136	1.15208e+06	0	0	124979	0
55	E7	136	1.18958e+06	0	0	134707	0
56	E8	136	798838	0	0	119713	0
57	E9	136	997475	0	0	110854	0
58	E10	136	712568	0	0	108080	0
59	E11	136	15563.1	0	0	-3959.17	0
60	E12	136	15970.1	0	0	-269.272	0
61	F1	136	1.01745e+06	0	0	116266	0
62	F2	136	987070	0	0	113141	0
63	F3	136	1.02116e+06	0	0	111507	0
64	F4	136	957822	0	0	107543	0
65	F5	136	1.09989e+06	0	0	124280	0
66	F6	136	1.14636e+06	0	0	128912	0
67	F7	136	1126358	0	0	128067	0
68	F8	136	846100	0	0	118711	0
69	F9	136	970461	0	0	111525	0
70	F10	136	662340	0	0	104274	0
71	F11	136	18746	0	0	1580.25	0
72	F12	136	10528.3	0	0	-1251.54	0
73	G1	136	13768.2	0	0	135.177	0
74	G2	136	22426	0	0	1832.5	0
75	G3	136	28221	0	0	827.435	0
76	G4	136	9509.6	0	0	-40.8253	0
77	G5	136	21114.4	0	0	-378.121	0
78	G6	136	16915.7	0	0	744.91	0
79	G7	136	17842.4	0	0	1939.61	0
80	G8	136	22642.3	0	0	718.584	0
81	G9	136	9844.92	0	0	-3240.68	0
82	G10	136	11357.2	0	0	193.608	0
83	G11	136	15846.5	0	0	-696.9	0
84	G12	136	15012.3	0	0	-874.326	0
85	H1	136	33826.1	0	0	1518.12	0
86	H2	136	20975	0	0	138.557	0
87	H3	136	21298.1	0	0	777.759	0
88	H4	136	23728.3	0	0	672.529	0
89	H5	136	11330.9	0	0	-596.81	0
90	H6	136	5799.7	0	0	205.361	0
91	H7	136	10198.4	0	0	-1846.29	0
92	H8	136	15739.9	0	0	1751.4	0
93	H9	136	8197.2	0	0	720.353	0
94	H10	136	6926.38	0	0	-1216.05	0
95	H11	136	16568.9	0	0	-45.046	0
96	H12	136	10993.8	0	0	-9.64621	0
1	A1	137	813171	0	0	98767.7	0
2	A2	137	830801	0	0	92810.5	0
3	A3	137	707764	0	0	72954	0
4	A4	137	1.08074e+06	0	0	110459	0
5	A5	137	974700	0	0	98213.1	0
6	A6	137	998150	0	0	96846.3	0
7	A7	137	911679	0	0	89581	0
8	A8	137	765028	0	0	83830.2	0
9	A9	137	824492	0	0	87951.1	0
10	A10	137	596495	0	0	80816.1	0
11	A11	137	37015.7	0	0	-1262.33	0
12	A12	137	8780.57	0	0	-718.648	0
13	B1	137	819463	0	0	91624.5	0
14	B2	137	1.01624e+06	0	0	111255	0
15	B3	137	896746	0	0	91999.1	0
16	B4	137	854002	0	0	90397.8	0
17	B5	137	864481	0	0	93604.1	0
18	B6	137	918870	0	0	101786	0
19	B7	137	890085	0	0	92386.2	0
20	B8	137	844849	0	0	97141.5	0
21	B9	137	785164	0	0	88794.4	0
22	B10	137	607028	0	0	85921.4	0
23	B11	137	12573.7	0	0	-181.133	0
24	B12	137	13746.1	0	0	-250.321	0
25	C1	137	981768	0	0	108861	0
26	C2	137	939816	0	0	103456	0
27	C3	137	966351	0	0	104781	0
28	C4	137	941352	0	0	103534	0
29	C5	137	923082	0	0	100273	0
30	C6	137	948120	0	0	100712	0
31	C7	137	932494	0	0	105132	0
32	C8	137	925161	0	0	104732	0
33	C9	137	853105	0	0	100712	0
34	C10	137	691754	0	0	96225.8	0
35	C11	137	12884.5	0	0	-366.918	0
36	C12	137	15660	0	0	-16811.2	0
37	D1	137	1.0167e+06	0	0	105088	0
38	D2	137	988406	0	0	100383	0
39	D3	137	916993	0	0	92315.9	0
40	D4	137	1.01535e+06	0	0	103804	0
41	D5	137	1.02365e+06	0	0	102349	0
42	D6	137	1.02114e+06	0	0	102846	0
43	D7	137	1.01235e+06	0	0	108513	0
44	D8	137	782585	0	0	103392	0
45	D9	137	947150	0	0	103992	0
46	D10	137	694106	0	0	108263	0
47	D11	137	17816.2	0	0	-576.225	0
48	D12	137	16443.5	0	0	1060.19	0
49	E1	137	1.02225e+06	0	0	113602	0
50	E2	137	997700	0	0	105215	0
51	E3	137	1.07649e+06	0	0	115875	0
52	E4	137	1.06686e+06	0	0	112489	0
53	E5	137	1108438	0	0	120165	0
54	E6	137	1143106	0	0	123023	0
55	E7	137	1.18033e+06	0	0	133651	0
56	E8	137	791195	0	0	119270	0
57	E9	137	992125	0	0	111110	0
58	E10	137	705267	0	0	107959	0
59	E11	137	14675.6	0	0	-2332.57	0
60	E12	137	17230.7	0	0	-108.827	0
61	F1	137	1.01055e+06	0	0	116161	0
62	F2	137	980294	0	0	113785	0
63	F3	137	1.01494e+06	0	0	111184	0
64	F4	137	950759	0	0	106739	0
65	F5	137	1.09352e+06	0	0	125533	0
66	F6	137	1.13742e+06	0	0	130227	0
67	F7	137	1.11545e+06	0	0	128155	0
68	F8	137	837665	0	0	118481	0
69	F9	137	962112	0	0	111843	0
70	F10	137	654161	0	0	103299	0
71	F11	137	16938.1	0	0	-552.884	0
72	F12	137	13145.8	0	0	-945.842	0
73	G1	137	12747.9	0	0	241.427	0
74	G2	137	20868.2	0	0	1739.11	0
75	G3	137	27717.4	0	0	-103.906	0
76	G4	137	8641.45	0	0	104.038	0
77	G5	137	21302.5	0	0	686.756	0
78	G6	137	18103.6	0	0	1903.84	0
79	G7	137	19947	0	0	1708.42	0
80	G8	137	21640.1	0	0	538.333	0
81	G9	137	12354.4	0	0	-2237.65	0
82	G10	137	10203.2	0	0	-734.081	0
83	G11	137	17662.5	0	0	776.935	0
84	G12	137	16757.6	0	0	-1044.27	0
85	H1	137	34484.5	0	0	1367.73	0
86	H2	137	20719.7	0	0	661.946	0
87	H3	137	22647.9	0	0	787.301	0
88	H4	137	22486.6	0	0	681.133	0
89	H5	137	12008	0	0	-291.333	0
90	H6	137	5740.26	0	0	-911.734	0
91	H7	137	10891.3	0	0	-1081.06	0
92	H8	137	14562	0	0	1635.36	0
93	H9	137	8972.75	0	0	-641.559	0
94	H10	137	6758.37	0	0	-1131.13	0
95	H11	137	15434	0	0	1070.66	0
96	H12	137	10787.3	0	0	520.496	0
1	A1	138	808405	0	0	98628	0
2	A2	138	824060	0	0	92721.5	0
3	A3	138	701981	0	0	73240.9	0
4	A4	138	1.07333e+06	0	0	110167	0
5	A5	138	965833	0	0	97813.1	0
6	A6	138	991690	0	0	96967.2	0
7	A7	138	904784	0	0	90284.4	0
8	A8	138	758280	0	0	84754.7	0
9	A9	138	818514	0	0	89179.8	0
10	A10	138	589226	0	0	80508.2	0
11	A11	138	34196.3	0	0	-501.786	0
12	A12	138	9036.44	0	0	62.6222	0
13	B1	138	816274	0	0	90917.1	0
14	B2	138	1.00931e+06	0	0	111735	0
15	B3	138	890320	0	0	91625.1	0
16	B4	138	847260	0	0	89976.7	0
17	B5	138	857764	0	0	93267.2	0
18	B6	138	912023	0	0	100775	0
19	B7	138	883253	0	0	92689.3	0
20	B8	138	837340	0	0	95574.9	0
21	B9	138	777282	0	0	89804.8	0
22	B10	138	600849	0	0	85981.3	0
23	B11	138	14343.3	0	0	-51.9807	0
24	B12	138	12594.8	0	0	1476.58	0
25	C1	138	974857	0	0	107841	0
26	C2	138	932824	0	0	102035	0
27	C3	138	961140	0	0	104519	0
28	C4	138	935100	0	0	102178	0
29	C5	138	915887	0	0	100410	0
30	C6	138	939956	0	0	101592	0
31	C7	138	927670	0	0	104099	0
32	C8	138	917350	0	0	103419	0
33	C9	138	844810	0	0	100914	0
34	C10	138	687762	0	0	94757.2	0
35	C11	138	14558.5	0	0	896.708	0
36	C12	138	17137.7	0	0	-19392.1	0
37	D1	138	1.00735e+06	0	0	105386	0
38	D2	138	980379	0	0	101139	0
39	D3	138	908400	0	0	93322.6	0
40	D4	138	1.0084e+06	0	0	102719	0
41	D5	138	1.01653e+06	0	0	101303	0
42	D6	138	1.01483e+06	0	0	103887	0
43	D7	138	1.00275e+06	0	0	107142	0
44	D8	138	774766	0	0	104301	0
45	D9	138	939771	0	0	104214	0
46	D10	138	685463	0	0	106987	0
47	D11	138	17781.7	0	0	659.121	0
48	D12	138	15038	0	0	76.7533	0
49	E1	138	1.01344e+06	0	0	113835	0
50	E2	138	991307	0	0	104685	0
51	E3	138	1.06906e+06	0	0	116186	0
52	E4	138	1.05742e+06	0	0	112851	0
53	E5	138	1.1008e+06	0	0	119912	0
54	E6	138	1134331	0	0	123113	0
55	E7	138	1.16594e+06	0	0	134497	0
56	E8	138	784056	0	0	118402	0
57	E9	138	984627	0	0	109375	0
58	E10	138	699693	0	0	108170	0
59	E11	138	12948.1	0	0	-2024.64	0
60	E12	138	17586	0	0	453.278	0
61	F1	138	1.00103e+06	0	0	116177	0
62	F2	138	970639	0	0	113796	0
63	F3	138	1.00456e+06	0	0	111312	0
64	F4	138	942702	0	0	107509	0
65	F5	138	1.08468e+06	0	0	126443	0
66	F6	138	1.12824e+06	0	0	130434	0
67	F7	138	1.1072e+06	0	0	127744	0
68	F8	138	829389	0	0	119001	0
69	F9	138	955771	0	0	111316	0
70	F10	138	645592	0	0	103702	0
71	F11	138	16574.9	0	0	2150.69	0
72	F12	138	11591	0	0	-184.924	0
73	G1	138	13114.6	0	0	212.371	0
74	G2	138	21850.5	0	0	1842.96	0
75	G3	138	26156.5	0	0	613.794	0
76	G4	138	10009.5	0	0	-177.613	0
77	G5	138	21907.5	0	0	1286.55	0
78	G6	138	17333.8	0	0	1988.11	0
79	G7	138	18131.2	0	0	1703.49	0
80	G8	138	21944.1	0	0	872.474	0
81	G9	138	10947.2	0	0	-3083.46	0
82	G10	138	10864.6	0	0	1611.57	0
83	G11	138	15549.5	0	0	-824.059	0
84	G12	138	13278.5	0	0	-1313.31	0
85	H1	138	34986.1	0	0	1248.35	0
86	H2	138	21299.6	0	0	1005.31	0
87	H3	138	22475.3	0	0	1575.14	0
88	H4	138	21913.1	0	0	1702.11	0
89	H5	138	10904.3	0	0	-17.4135	0
90	H6	138	8047.37	0	0	-746.631	0
91	H7	138	11568.5	0	0	-611.145	0
92	H8	138	14485.6	0	0	664.517	0
93	H9	138	9261.33	0	0	-654.1	0
94	H10	138	8603.05	0	0	80.5777	0
95	H11	138	15667.6	0	0	1086.67	0
96	H12	138	12489.7	0	0	648.087	0
1	A1	139	804636	0	0	99038.2	0
2	A2	139	817006	0	0	92690	0
3	A3	139	696164	0	0	73195.1	0
4	A4	139	1.06555e+06	0	0	109817	0
5	A5	139	961858	0	0	97752.7	0
6	A6	139	983094	0	0	97031.9	0
7	A7	139	898827	0	0	90104.9	0
8	A8	139	750882	0	0	83465	0
9	A9	139	813719	0	0	87768	0
10	A10	139	587678	0	0	81421.8	0
11	A11	139	34497.9	0	0	203.624	0
12	A12	139	8999.62	0	0	-560.99	0
13	B1	139	807445	0	0	90818.1	0
14	B2	139	1.00191e+06	0	0	110231	0
15	B3	139	885899	0	0	91443.5	0
16	B4	139	841708	0	0	91144.4	0
17	B5	139	854061	0	0	92891.9	0
18	B6	139	906987	0	0	102505	0
19	B7	139	875355	0	0	92528.1	0
20	B8	139	830075	0	0	94874.4	0
21	B9	139	776863	0	0	90130.4	0
22	B10	139	597281	0	0	85994.4	0
23	B11	139	12211.7	0	0	-44.7911	0
24	B12	139	14021.3	0	0	-880.975	0
25	C1	139	966933	0	0	108600	0
26	C2	139	929530	0	0	102760	0
27	C3	139	953970	0	0	104675	0
28	C4	139	928312	0	0	102541	0
29	C5	139	912301	0	0	99372.9	0
30	C6	139	935694	0	0	101698	0
31	C7	139	919550	0	0	103860	0
32	C8	139	913683	0	0	104624	0
33	C9	139	839141	0	0	101089	0
34	C10	139	685179	0	0	96321.9	0
35	C11	139	10254	0	0	27.9932	0
36	C12	139	15504.5	0	0	-19172.4	0
37	D1	139	1.00278e+06	0	0	105511	0
38	D2	139	972753	0	0	100985	0
39	D3	139	902016	0	0	92086.1	0
40	D4	139	998880	0	0	103287	0
41	D5	139	1.00608e+06	0	0	101727	0
42	D6	139	1.00689e+06	0	0	103249	0
43	D7	139	996984	0	0	107149	0
44	D8	139	769441	0	0	104283	0
45	D9	139	931922	0	0	103740	0
46	D10	139	678195	0	0	108457	0
47	D11	139	17288	0	0	-296.464	0
48	D12	139	14927.8	0	0	-284.644	0
49	E1	139	1.00558e+06	0	0	113627	0
50	E2	139	984745	0	0	105316	0
51	E3	139	1.06028e+06	0	0	116346	0
52	E4	139	1.05087e+06	0	0	113768	0
53	E5	139	1.08856e+06	0	0	118919	0
54	E6	139	1.12578e+06	0	0	122163	0
55	E7	139	1.1596e+06	0	0	134391	0
56	E8	139	779070	0	0	118623	0
57	E9	139	976422	0	0	110545	0
58	E10	139	691904	0	0	108014	0
59	E11	139	13647.8	0	0	-1032.61	0
60	E12	139	16814.2	0	0	-125.829	0
61	F1	139	993151	0	0	115976	0
62	F2	139	963523	0	0	113881	0
63	F3	139	997645	0	0	111117	0
64	F4	139	935553	0	0	107481	0
65	F5	139	1.07707e+06	0	0	124137	0
66	F6	139	1.12069e+06	0	0	128636	0
67	F7	139	1.10025e+06	0	0	126751	0
68	F8	139	822327	0	0	119531	0
69	F9	139	948168	0	0	111568	0
70	F10	139	639419	0	0	102378	0
71	F11	139	16779.9	0	0	1601.63	0
72	F12	139	14175.3	0	0	-158.363	0
73	G1	139	13565.2	0	0	-113.787	0
74	G2	139	21639	0	0	1859.71	0
75	G3	139	27000.2	0	0	733.833	0
76	G4	139	9278.65	0	0	-609.308	0
77	G5	139	21522.5	0	0	112.669	0
78	G6	139	16050.5	0	0	695.986	0
79	G7	139	18090	0	0	2127.81	0
80	G8	139	22151.1	0	0	-755.094	0
81	G9	139	10313.1	0	0	-2255.8	0
82	G10	139	10393	0	0	22.9131	0
83	G11	139	15749.6	0	0	-848.747	0
84	G12	139	14525.8	0	0	-1001.69	0
85	H1	139	34644.9	0	0	1209.4	0
86	H2	139	21881.5	0	0	406.314	0
87	H3	139	20591.8	0	0	1352.11	0
88	H4	139	22898.5	0	0	859.453	0
89	H5	139	12652.9	0	0	-565.071	0
90	H6	139	8422.92	0	0	-374.338	0
91	H7	139	10761.2	0	0	-1556.8	0
92	H8	139	15627.7	0	0	399.25	0
93	H9	139	8628.24	0	0	811.299	0
94	H10	139	8124.61	0	0	-1129.23	0
95	H11	139	13174.5	0	0	865.361	0
96	H12	139	12639.5	0	0	255.096	0
1	A1	140	799445	0	0	98578.3	0
2	A2	140	811442	0	0	93297.6	0
3	A3	140	693278	0	0	72832.3	0
4	A4	140	1.05735e+06	0	0	109740	0
5	A5	140	953618	0	0	98325.2	0
6	A6	140	975079	0	0	96069.5	0
7	A7	140	891127	0	0	89883.7	0
8	A8	140	746734	0	0	83143.3	0
9	A9	140	807996	0	0	88001.5	0
10	A10	140	581247	0	0	80580.9	0
11	A11	140	33520.1	0	0	-647.024	0
12	A12	140	10170.2	0	0	150.009	0
13	B1	140	803939	0	0	90813.3	0
14	B2	140	995128	0	0	110071	0
15	B3	140	877329	0	0	91673	0
16	B4	140	834992	0	0	90340.1	0
17	B5	140	846882	0	0	93457.2	0
18	B6	140	899064	0	0	101786	0
19	B7	140	869753	0	0	92854	0
20	B8	140	824018	0	0	95843.1	0
21	B9	140	769042	0	0	89253.3	0
22	B10	140	591670	0	0	86991.6	0
23	B11	140	12917	0	0	945.812	0
24	B12	140	11517.5	0	0	1270.45	0
25	C1	140	958991	0	0	108628	0
26	C2	140	919772	0	0	103269	0
27	C3	140	945364	0	0	103706	0
28	C4	140	921926	0	0	102743	0
29	C5	140	905399	0	0	99168.6	0
30	C6	140	930495	0	0	101659	0
31	C7	140	915513	0	0	103511	0
32	C8	140	902828	0	0	105306	0
33	C9	140	833734	0	0	99606.4	0
34	C10	140	677140	0	0	94855.6	0
35	C11	140	14685.5	0	0	297.323	0
36	C12	140	12992.5	0	0	-18740.1	0
37	D1	140	994308	0	0	105842	0
38	D2	140	961955	0	0	100532	0
39	D3	140	893707	0	0	92776.4	0
40	D4	140	992475	0	0	102246	0
41	D5	140	1.00009e+06	0	0	100094	0
42	D6	140	1.00034e+06	0	0	102315	0
43	D7	140	988511	0	0	107643	0
44	D8	140	763107	0	0	102492	0
45	D9	140	926374	0	0	104322	0
46	D10	140	669855	0	0	107561	0
47	D11	140	18041.4	0	0	-266.53	0
48	D12	140	16116.3	0	0	998.347	0
49	E1	140	997287	0	0	113881	0
50	E2	140	977062	0	0	105232	0
51	E3	140	1.05376e+06	0	0	116128	0
52	E4	140	1.0417e+06	0	0	111591	0
53	E5	140	1.08333e+06	0	0	119876	0
54	E6	140	1.11938e+06	0	0	123564	0
55	E7	140	1.15151e+06	0	0	132951	0
56	E8	140	769966	0	0	118267	0
57	E9	140	968029	0	0	109865	0
58	E10	140	689814	0	0	107664	0
59	E11	140	14051.7	0	0	-855.843	0
60	E12	140	15665.1	0	0	203.755	0
61	F1	140	986542	0	0	116441	0
62	F2	140	955224	0	0	112532	0
63	F3	140	989870	0	0	111365	0
64	F4	140	929156	0	0	107347	0
65	F5	140	1.07141e+06	0	0	124148	0
66	F6	140	1.1144e+06	0	0	129775	0
67	F7	140	1090189	0	0	128276	0
68	F8	140	812982	0	0	119804	0
69	F9	140	938991	0	0	112310	0
70	F10	140	630719	0	0	102947	0
71	F11	140	17538.7	0	0	520.899	0
72	F12	140	10928.6	0	0	278.422	0
73	G1	140	12923.9	0	0	-143.401	0
74	G2	140	20621.6	0	0	1210.43	0
75	G3	140	26728	0	0	-67.7861	0
76	G4	140	8900.88	0	0	-530.069	0
77	G5	140	21835.1	0	0	704.856	0
78	G6	140	16439.2	0	0	2618.47	0
79	G7	140	17686.9	0	0	538.118	0
80	G8	140	24213.1	0	0	-161.761	0
81	G9	140	8673.91	0	0	-3215.45	0
82	G10	140	10078.3	0	0	69.6465	0
83	G11	140	16650.6	0	0	-802.279	0
84	G12	140	14308.5	0	0	-839.621	0
85	H1	140	33547	0	0	1243.43	0
86	H2	140	22024.2	0	0	889.701	0
87	H3	140	21990.7	0	0	1156.81	0
88	H4	140	22753.8	0	0	979.374	0
89	H5	140	11137.4	0	0	-1329.39	0
90	H6	140	8751.59	0	0	968.269	0
91	H7	140	11757.9	0	0	-189.304	0
92	H8	140	14906	0	0	1477.75	0
93	H9	140	9678.83	0	0	254.776	0
94	H10	140	6867.07	0	0	8.77236	0
95	H11	140	14801.9	0	0	564.179	0
96	H12	140	11976.6	0	0	758.896	0
1	A1	141	794048	0	0	98297.3	0
2	A2	141	805277	0	0	92442.2	0
3	A3	141	686918	0	0	73644.6	0
4	A4	141	1.05063e+06	0	0	109283	0
5	A5	141	944508	0	0	97363.7	0
6	A6	141	969080	0	0	97102.6	0
7	A7	141	884845	0	0	88949.8	0
8	A8	141	741580	0	0	82409.7	0
9	A9	141	802914	0	0	87901	0
10	A10	141	575977	0	0	80232.5	0
11	A11	141	34773.5	0	0	-357.798	0
12	A12	141	9588.83	0	0	-973.733	0
13	B1	141	796009	0	0	90598.5	0
14	B2	141	988809	0	0	109877	0
15	B3	141	870250	0	0	91477.9	0
16	B4	141	828617	0	0	90534.9	0
17	B5	141	840411	0	0	93300.9	0
18	B6	141	893221	0	0	100473	0
19	B7	141	862357	0	0	91727.2	0
20	B8	141	819273	0	0	95809.6	0
21	B9	141	763731	0	0	88671	0
22	B10	141	588738	0	0	85274.4	0
23	B11	141	13981.3	0	0	-588.361	0
24	B12	141	15375.1	0	0	358.294	0
25	C1	141	951917	0	0	108484	0
26	C2	141	913177	0	0	102553	0
27	C3	141	940745	0	0	104892	0
28	C4	141	915207	0	0	102203	0
29	C5	141	899012	0	0	98197.1	0
30	C6	141	923184	0	0	101229	0
31	C7	141	912119	0	0	104005	0
32	C8	141	898236	0	0	104074	0
33	C9	141	825414	0	0	99467.2	0
34	C10	141	671258	0	0	94581.2	0
35	C11	141	11476.9	0	0	969.616	0
36	C12	141	14269	0	0	-18882.5	0
37	D1	141	986306	0	0	104673	0
38	D2	141	958996	0	0	100624	0
39	D3	141	887478	0	0	92700.2	0
40	D4	141	982335	0	0	104053	0
41	D5	141	994996	0	0	100290	0
42	D6	141	992776	0	0	104441	0
43	D7	141	982040	0	0	106899	0
44	D8	141	757360	0	0	103429	0
45	D9	141	914919	0	0	104094	0
46	D10	141	661911	0	0	107595	0
47	D11	141	17753	0	0	-1419.12	0
48	D12	141	14315.5	0	0	794.712	0
49	E1	141	990666	0	0	112929	0
50	E2	141	969472	0	0	105204	0
51	E3	141	1.04514e+06	0	0	115983	0
52	E4	141	1.03447e+06	0	0	112013	0
53	E5	141	1.07506e+06	0	0	119193	0
54	E6	141	1.11073e+06	0	0	124134	0
55	E7	141	1.13861e+06	0	0	133277	0
56	E8	141	764108	0	0	118185	0
57	E9	141	962314	0	0	110760	0
58	E10	141	680372	0	0	107139	0
59	E11	141	13230.1	0	0	-674.232	0
60	E12	141	17782.6	0	0	385.743	0
61	F1	141	977894	0	0	116131	0
62	F2	141	947843	0	0	112737	0
63	F3	141	984042	0	0	111150	0
64	F4	141	922744	0	0	107074	0
65	F5	141	1.06293e+06	0	0	124039	0
66	F6	141	1.10556e+06	0	0	129278	0
67	F7	141	1.08429e+06	0	0	127358	0
68	F8	141	808643	0	0	118918	0
69	F9	141	932803	0	0	112551	0
70	F10	141	623706	0	0	103592	0
71	F11	141	16560.3	0	0	509.718	0
72	F12	141	12747.8	0	0	-814.801	0
73	G1	141	11984.9	0	0	72.2291	0
74	G2	141	21498.9	0	0	1115.65	0
75	G3	141	26757.7	0	0	924.077	0
76	G4	141	6895.73	0	0	-1050.71	0
77	G5	141	21338.3	0	0	444.439	0
78	G6	141	16312.1	0	0	1873.86	0
79	G7	141	18445.1	0	0	654.036	0
80	G8	141	20100.4	0	0	593.665	0
81	G9	141	10190.3	0	0	-2725.68	0
82	G10	141	10921.6	0	0	-163.341	0
83	G11	141	16887.1	0	0	-585.389	0
84	G12	141	13865.6	0	0	-1603.72	0
85	H1	141	33567.9	0	0	1485.34	0
86	H2	141	21015.5	0	0	1035.64	0
87	H3	141	21299.4	0	0	2307.71	0
88	H4	141	21729.6	0	0	1541.72	0
89	H5	141	12649.2	0	0	-1435.43	0
90	H6	141	7281.92	0	0	-474.591	0
91	H7	141	9499.75	0	0	253.975	0
92	H8	141	14593.5	0	0	1538.32	0
93	H9	141	6138.42	0	0	254.406	0
94	H10	141	7615.43	0	0	-742.481	0
95	H11	141	15413.7	0	0	409.723	0
96	H12	141	11973	0	0	453.991	0
1	A1	142	788362	0	0	98339.4	0
2	A2	142	801096	0	0	91717	0
3	A3	142	681584	0	0	72668.4	0
4	A4	142	1.04271e+06	0	0	109212	0
5	A5	142	939333	0	0	98678.7	0
6	A6	142	959689	0	0	96776.9	0
7	A7	142	880160	0	0	89408.8	0
8	A8	142	735438	0	0	83277.5	0
9	A9	142	796002	0	0	86902.4	0
10	A10	142	574184	0	0	81454.7	0
11	A11	142	34590.3	0	0	-643.297	0
12	A12	142	11823.4	0	0	-1455.19	0
13	B1	142	790669	0	0	91098.3	0
14	B2	142	981565	0	0	109423	0
15	B3	142	864772	0	0	90298.2	0
16	B4	142	823994	0	0	90818	0
17	B5	142	833218	0	0	92661.4	0
18	B6	142	886822	0	0	100495	0
19	B7	142	858861	0	0	93787.3	0
20	B8	142	812764	0	0	95921.5	0
21	B9	142	757829	0	0	90012.6	0
22	B10	142	581713	0	0	85753.3	0
23	B11	142	12568.3	0	0	571.612	0
24	B12	142	12118.5	0	0	401.356	0
25	C1	142	946228	0	0	108011	0
26	C2	142	907467	0	0	102479	0
27	C3	142	932258	0	0	103017	0
28	C4	142	908079	0	0	102498	0
29	C5	142	890938	0	0	99768	0
30	C6	142	913732	0	0	101408	0
31	C7	142	900027	0	0	104066	0
32	C8	142	893038	0	0	104607	0
33	C9	142	821208	0	0	99720.8	0
34	C10	142	667294	0	0	93609.8	0
35	C11	142	12507	0	0	-106.406	0
36	C12	142	14994.5	0	0	-18015	0
37	D1	142	978265	0	0	105310	0
38	D2	142	951293	0	0	99926.4	0
39	D3	142	881388	0	0	91982.2	0
40	D4	142	978393	0	0	103738	0
41	D5	142	985854	0	0	101550	0
42	D6	142	984539	0	0	102633	0
43	D7	142	973662	0	0	106456	0
44	D8	142	750229	0	0	101697	0
45	D9	142	910159	0	0	102452	0
46	D10	142	654369	0	0	107948	0
47	D11	142	19180.9	0	0	-344.812	0
48	D12	142	17320.2	0	0	-485.112	0
49	E1	142	983402	0	0	113485	0
50	E2	142	963746	0	0	104741	0
51	E3	142	1.03687e+06	0	0	115456	0
52	E4	142	1.02688e+06	0	0	112609	0
53	E5	142	1.06558e+06	0	0	119653	0
54	E6	142	1.1034e+06	0	0	122012	0
55	E7	142	1.1331e+06	0	0	133042	0
56	E8	142	755813	0	0	117971	0
57	E9	142	954475	0	0	111515	0
58	E10	142	673791	0	0	107720	0
59	E11	142	12932	0	0	-2565.72	0
60	E12	142	18828.7	0	0	713.003	0
61	F1	142	970450	0	0	115584	0
62	F2	142	941925	0	0	113054	0
63	F3	142	975951	0	0	111161	0
64	F4	142	914943	0	0	106420	0
65	F5	142	1.05221e+06	0	0	124378	0
66	F6	142	1.09705e+06	0	0	129306	0
67	F7	142	1075573	0	0	127292	0
68	F8	142	803110	0	0	118476	0
69	F9	142	927681	0	0	111513	0
70	F10	142	615087	0	0	102884	0
71	F11	142	15825.3	0	0	711.792	0
72	F12	142	12206.1	0	0	-844.793	0
73	G1	142	12971.9	0	0	181.291	0
74	G2	142	20483.6	0	0	1337.97	0
75	G3	142	27648.9	0	0	613.079	0
76	G4	142	9084.71	0	0	618.761	0
77	G5	142	21227.5	0	0	1174.75	0
78	G6	142	16070.9	0	0	952.394	0
79	G7	142	19562.1	0	0	1150.67	0
80	G8	142	22198.5	0	0	544.203	0
81	G9	142	9432.09	0	0	-2876.91	0
82	G10	142	10111.2	0	0	166.144	0
83	G11	142	15689.3	0	0	-661.688	0
84	G12	142	16109.2	0	0	101.875	0
85	H1	142	32447.6	0	0	1284.97	0
86	H2	142	20215.5	0	0	881.008	0
87	H3	142	20750.1	0	0	889.885	0
88	H4	142	21345	0	0	2084.12	0
89	H5	142	12113.2	0	0	-987.989	0
90	H6	142	7213.03	0	0	395.733	0
91	H7	142	11267.1	0	0	-671.629	0
92	H8	142	14643.6	0	0	883.632	0
93	H9	142	7710.21	0	0	363.357	0
94	H10	142	7188.17	0	0	-121.818	0
95	H11	142	14576.3	0	0	673.255	0
96	H12	142	10417.2	0	0	1394.2	0
1	A1	143	780459	0	0	97837.6	0
2	A2	143	793664	0	0	92350	0
3	A3	143	676245	0	0	72661	0
4	A4	143	1037238	0	0	109079	0
5	A5	143	931569	0	0	97276.3	0
6	A6	143	955487	0	0	95565.6	0
7	A7	143	871893	0	0	88877.9	0
8	A8	143	731137	0	0	83620.2	0
9	A9	143	789771	0	0	87575.5	0
10	A10	143	566909	0	0	80795.4	0
11	A11	143	34307.8	0	0	-51.2453	0
12	A12	143	8283.03	0	0	-878.089	0
13	B1	143	783669	0	0	91004.1	0
14	B2	143	972796	0	0	110602	0
15	B3	143	858689	0	0	91565.6	0
16	B4	143	816857	0	0	90161.2	0
17	B5	143	828451	0	0	92973.4	0
18	B6	143	880577	0	0	100459	0
19	B7	143	853277	0	0	92368.9	0
20	B8	143	805359	0	0	96666.8	0
21	B9	143	753550	0	0	88729.3	0
22	B10	143	577151	0	0	84997.7	0
23	B11	143	12295.5	0	0	691.889	0
24	B12	143	11692.8	0	0	801.638	0
25	C1	143	939220	0	0	108349	0
26	C2	143	899877	0	0	102924	0
27	C3	143	925105	0	0	105067	0
28	C4	143	899180	0	0	103673	0
29	C5	143	884229	0	0	98897.5	0
30	C6	143	907921	0	0	100685	0
31	C7	143	894983	0	0	103953	0
32	C8	143	886313	0	0	104181	0
33	C9	143	816964	0	0	98720.3	0
34	C10	143	659648	0	0	94813	0
35	C11	143	11888.9	0	0	-254.883	0
36	C12	143	17077.7	0	0	-17560.7	0
37	D1	143	972135	0	0	105389	0
38	D2	143	944542	0	0	100079	0
39	D3	143	875495	0	0	92846.8	0
40	D4	143	969537	0	0	103360	0
41	D5	143	979204	0	0	102217	0
42	D6	143	975919	0	0	103229	0
43	D7	143	966356	0	0	106081	0
44	D8	143	743179	0	0	103898	0
45	D9	143	902488	0	0	102569	0
46	D10	143	649922	0	0	108220	0
47	D11	143	16867.2	0	0	-21.1265	0
48	D12	143	16421.2	0	0	191.329	0
49	E1	143	975292	0	0	113076	0
50	E2	143	955590	0	0	104544	0
51	E3	143	1.02869e+06	0	0	116136	0
52	E4	143	1.01849e+06	0	0	111033	0
53	E5	143	1.05944e+06	0	0	118929	0
54	E6	143	1.09645e+06	0	0	123064	0
55	E7	143	1.12382e+06	0	0	133195	0
56	E8	143	749846	0	0	117869	0
57	E9	143	947668	0	0	110889	0
58	E10	143	668325	0	0	107774	0
59	E11	143	11367.3	0	0	-2103.95	0
60	E12	143	17365.1	0	0	72.795	0
61	F1	143	966057	0	0	115523	0
62	F2	143	933119	0	0	113210	0
63	F3	143	967325	0	0	109647	0
64	F4	143	906134	0	0	106183	0
65	F5	143	1.04487e+06	0	0	124463	0
66	F6	143	1.08666e+06	0	0	130147	0
67	F7	143	1.06684e+06	0	0	126670	0
68	F8	143	792801	0	0	118206	0
69	F9	143	919046	0	0	110607	0
70	F10	143	608231	0	0	102105	0
71	F11	143	16507.8	0	0	930.7	0
72	F12	143	7937.34	0	0	-2548.97	0
73	G1	143	11847.6	0	0	314.254	0
74	G2	143	20611.4	0	0	2007.74	0
75	G3	143	26353.8	0	0	-14.8436	0
76	G4	143	7997.53	0	0	330.098	0
77	G5	143	22797.1	0	0	719.931	0
78	G6	143	17055.5	0	0	1629.49	0
79	G7	143	19061.7	0	0	676.22	0
80	G8	143	21562.7	0	0	550.694	0
81	G9	143	10880.8	0	0	-2609.26	0
82	G10	143	11809.9	0	0	777.023	0
83	G11	143	17256.5	0	0	-269.175	0
84	G12	143	13647.7	0	0	-1211.43	0
85	H1	143	32310.4	0	0	1077.43	0
86	H2	143	19919	0	0	208.53	0
87	H3	143	19962.4	0	0	1008.67	0
88	H4	143	19781.5	0	0	1319.92	0
89	H5	143	10501.3	0	0	-955.836	0
90	H6	143	6099.15	0	0	-955.143	0
91	H7	143	9892.65	0	0	-551.083	0
92	H8	143	15705.8	0	0	-263.635	0
93	H9	143	8420.93	0	0	-494.324	0
94	H10	143	7476.86	0	0	-599.126	0
95	H11	143	12507.4	0	0	196.391	0
96	H12	143	9127.49	0	0	1919	0
1	A1	144	775615	0	0	98324.1	0
2	A2	144	787724	0	0	91170.1	0
3	A3	144	672087	0	0	73658.4	0
4	A4	144	1.02722e+06	0	0	108894	0
5	A5	144	925129	0	0	97059.6	0
6	A6	144	947556	0	0	96500	0
7	A7	144	864425	0	0	89424.3	0
8	A8	144	727690	0	0	83465.7	0
9	A9	144	783409	0	0	86639.4	0
10	A10	144	564099	0	0	80566.9	0
11	A11	144	35130.7	0	0	57.0781	0
12	A12	144	9490.41	0	0	-451.195	0
13	B1	144	777758	0	0	90464	0
14	B2	144	966129	0	0	110406	0
15	B3	144	852324	0	0	90665.8	0
16	B4	144	810697	0	0	90617.1	0
17	B5	144	822021	0	0	92833.9	0
18	B6	144	872469	0	0	101209	0
19	B7	144	844398	0	0	91853.4	0
20	B8	144	800765	0	0	95258.2	0
21	B9	144	746952	0	0	88571.5	0
22	B10	144	576702	0	0	85433.7	0
23	B11	144	12361.4	0	0	-925.995	0
24	B12	144	13888.5	0	0	678.473	0
25	C1	144	932822	0	0	108567	0
26	C2	144	893641	0	0	101918	0
27	C3	144	919281	0	0	103508	0
28	C4	144	895326	0	0	102267	0
29	C5	144	876997	0	0	98784	0
30	C6	144	901420	0	0	100230	0
31	C7	144	888322	0	0	104073	0
32	C8	144	881159	0	0	103927	0
33	C9	144	807158	0	0	99394.4	0
34	C10	144	654608	0	0	95694.2	0
35	C11	144	11765.2	0	0	1664.95	0
36	C12	144	15125.8	0	0	-18594.1	0
37	D1	144	964171	0	0	105545	0
38	D2	144	936139	0	0	100290	0
39	D3	144	869275	0	0	92166	0
40	D4	144	962471	0	0	103030	0
41	D5	144	970264	0	0	100870	0
42	D6	144	969692	0	0	103975	0
43	D7	144	961107	0	0	107891	0
44	D8	144	736889	0	0	104069	0
45	D9	144	896352	0	0	102921	0
46	D10	144	639568	0	0	106986	0
47	D11	144	17082.1	0	0	246.306	0
48	D12	144	16337	0	0	706.617	0
49	E1	144	965680	0	0	112910	0
50	E2	144	947001	0	0	104357	0
51	E3	144	1018163	0	0	115426	0
52	E4	144	1.00886e+06	0	0	112467	0
53	E5	144	1048970	0	0	118286	0
54	E6	144	1.08422e+06	0	0	122582	0
55	E7	144	1.11565e+06	0	0	132338	0
56	E8	144	741673	0	0	118626	0
57	E9	144	938567	0	0	109665	0
58	E10	144	662752	0	0	106372	0
59	E11	144	13941.6	0	0	-2568.37	0
60	E12	144	15424	0	0	382.859	0
61	F1	144	956351	0	0	115185	0
62	F2	144	926274	0	0	112916	0
63	F3	144	959914	0	0	109921	0
64	F4	144	901021	0	0	106712	0
65	F5	144	1.03648e+06	0	0	124827	0
66	F6	144	1080688	0	0	128350	0
67	F7	144	1.05958e+06	0	0	126478	0
68	F8	144	785941	0	0	117763	0
69	F9	144	912559	0	0	110638	0
70	F10	144	601165	0	0	102045	0
71	F11	144	17095.7	0	0	414.992	0
72	F12	144	13952.4	0	0	-2354.8	0
73	G1	144	13153	0	0	599.859	0
74	G2	144	20637.9	0	0	1609.69	0
75	G3	144	26769.8	0	0	1196.09	0
76	G4	144	9745.73	0	0	-718.598	0
77	G5	144	20510.9	0	0	1507.81	0
78	G6	144	15189.9	0	0	3152.2	0
79	G7	144	17879	0	0	615.844	0
80	G8	144	22113.4	0	0	227.292	0
81	G9	144	11946.8	0	0	-1405.48	0
82	G10	144	12103.1	0	0	-1109.9	0
83	G11	144	14629.6	0	0	-62.8686	0
84	G12	144	12670.9	0	0	-462.954	0
85	H1	144	32516.5	0	0	1900.68	0
86	H2	144	20277.3	0	0	366.067	0
87	H3	144	20244.5	0	0	1356.79	0
88	H4	144	20865.7	0	0	767.325	0
89	H5	144	11967.8	0	0	-1409.14	0
90	H6	144	5765.24	0	0	-190.931	0
91	H7	144	8766.11	0	0	-703.734	0
92	H8	144	15423.3	0	0	-575.419	0
93	H9	144	7684.81	0	0	629.649	0
94	H10	144	7804.89	0	0	-134.783	0
95	H11	144	16350.7	0	0	899.571	0
96	H12	144	10447.5	0	0	1269.2	0
1	A1	145	769498	0	0	98264.6	0
2	A2	145	781348	0	0	91608.1	0
3	A3	145	667294	0	0	72591.7	0
4	A4	145	1.02128e+06	0	0	109556	0
5	A5	145	917910	0	0	97560.8	0
6	A6	145	940788	0	0	96172.8	0
7	A7	145	859788	0	0	89349.9	0
8	A8	145	721169	0	0	83132.4	0
9	A9	145	779253	0	0	86613.4	0
10	A10	145	558636	0	0	80696.5	0
11	A11	145	34098.6	0	0	-91.4105	0
12	A12	145	8946.19	0	0	-613.754	0
13	B1	145	774060	0	0	89794.6	0
14	B2	145	958097	0	0	109967	0
15	B3	145	846600	0	0	91025	0
16	B4	145	805550	0	0	89999.1	0
17	B5	145	815741	0	0	92671.8	0
18	B6	145	866755	0	0	101358	0
19	B7	145	837741	0	0	92734	0
20	B8	145	793428	0	0	95112.3	0
21	B9	145	741481	0	0	87004.4	0
22	B10	145	569149	0	0	86069.2	0
23	B11	145	13538	0	0	412.652	0
24	B12	145	13745.1	0	0	685.41	0
25	C1	145	923979	0	0	107723	0
26	C2	145	887454	0	0	101619	0
27	C3	145	912828	0	0	102982	0
28	C4	145	887024	0	0	102345	0
29	C5	145	870856	0	0	99059.2	0
30	C6	145	894073	0	0	101162	0
31	C7	145	880394	0	0	104309	0
32	C8	145	873477	0	0	103021	0
33	C9	145	802306	0	0	100254	0
34	C10	145	646677	0	0	94167.8	0
35	C11	145	10629	0	0	-393.883	0
36	C12	145	14561.5	0	0	-16666.8	0
37	D1	145	957326	0	0	104892	0
38	D2	145	928365	0	0	99497.2	0
39	D3	145	862266	0	0	91889.5	0
40	D4	145	954850	0	0	102506	0
41	D5	145	961175	0	0	100845	0
42	D6	145	960586	0	0	102122	0
43	D7	145	950437	0	0	106546	0
44	D8	145	727936	0	0	103246	0
45	D9	145	888173	0	0	103373	0
46	D10	145	633019	0	0	106832	0
47	D11	145	16833.7	0	0	-498.526	0
48	D12	145	14883.7	0	0	614.943	0
49	E1	145	960121	0	0	113627	0
50	E2	145	938913	0	0	105332	0
51	E3	145	1.0126e+06	0	0	115724	0
52	E4	145	1.00483e+06	0	0	110921	0
53	E5	145	1.04112e+06	0	0	118332	0
54	E6	145	1.07908e+06	0	0	123148	0
55	E7	145	1.10763e+06	0	0	131803	0
56	E8	145	734192	0	0	118413	0
57	E9	145	932606	0	0	110257	0
58	E10	145	654915	0	0	107309	0
59	E11	145	15071.2	0	0	-2687.87	0
60	E12	145	15286.4	0	0	-337.13	0
61	F1	145	947669	0	0	115854	0
62	F2	145	919682	0	0	112354	0
63	F3	145	953909	0	0	110149	0
64	F4	145	895483	0	0	106068	0
65	F5	145	1.02849e+06	0	0	123639	0
66	F6	145	1.07086e+06	0	0	129310	0
67	F7	145	1.04938e+06	0	0	127321	0
68	F8	145	778051	0	0	120058	0
69	F9	145	904592	0	0	112482	0
70	F10	145	593322	0	0	102304	0
71	F11	145	18553.4	0	0	1216.88	0
72	F12	145	10447.6	0	0	-1316.26	0
73	G1	145	13154.9	0	0	-24.9537	0
74	G2	145	20073.8	0	0	1134.14	0
75	G3	145	26556.6	0	0	168.509	0
76	G4	145	9995.17	0	0	609.95	0
77	G5	145	21657.9	0	0	1151.21	0
78	G6	145	17120.4	0	0	495.317	0
79	G7	145	17762.1	0	0	176.003	0
80	G8	145	20544.1	0	0	273.198	0
81	G9	145	8091.37	0	0	-2938.65	0
82	G10	145	10746.9	0	0	-537.558	0
83	G11	145	14393	0	0	-1002.49	0
84	G12	145	13223.3	0	0	-1675.07	0
85	H1	145	32654.4	0	0	1203.29	0
86	H2	145	21116.9	0	0	270.153	0
87	H3	145	19322.1	0	0	739.234	0
88	H4	145	22217.2	0	0	2163.5	0
89	H5	145	10796.7	0	0	-935.135	0
90	H6	145	5353.99	0	0	-1606.06	0
91	H7	145	9003.23	0	0	-973.311	0
92	H8	145	14386.2	0	0	1231.57	0
93	H9	145	8762.17	0	0	1071.39	0
94	H10	145	8078.03	0	0	-93.4388	0
95	H11	145	12919.7	0	0	-138.207	0
96	H12	145	10328.2	0	0	718.211	0
1	A1	146	765070	0	0	99031.4	0
2	A2	146	775669	0	0	92023.2	0
3	A3	146	661482	0	0	72485.6	0
4	A4	146	1.01409e+06	0	0	109573	0
5	A5	146	911378	0	0	97999.8	0
6	A6	146	933615	0	0	95928.3	0
7	A7	146	851800	0	0	90321.3	0
8	A8	146	715626	0	0	82922.9	0
9	A9	146	773464	0	0	87367.5	0
10	A10	146	555394	0	0	81311.5	0
11	A11	146	35499.2	0	0	-814.088	0
12	A12	146	8197.67	0	0	-442.955	0
13	B1	146	768739	0	0	89836	0
14	B2	146	952648	0	0	110196	0
15	B3	146	840748	0	0	90595.4	0
16	B4	146	799158	0	0	89823	0
17	B5	146	810900	0	0	92306.5	0
18	B6	146	862252	0	0	100503	0
19	B7	146	833254	0	0	91932.8	0
20	B8	146	786957	0	0	95943	0
21	B9	146	737349	0	0	88148	0
22	B10	146	562271	0	0	85256.3	0
23	B11	146	13211.3	0	0	603.497	0
24	B12	146	12904.2	0	0	1471.5	0
25	C1	146	919203	0	0	107124	0
26	C2	146	881122	0	0	102416	0
27	C3	146	906027	0	0	104273	0
28	C4	146	880753	0	0	102048	0
29	C5	146	863544	0	0	98808.2	0
30	C6	146	886662	0	0	100469	0
31	C7	146	875020	0	0	103852	0
32	C8	146	866416	0	0	103332	0
33	C9	146	798972	0	0	99145.3	0
34	C10	146	642545	0	0	95047.7	0
35	C11	146	12771.5	0	0	771.298	0
36	C12	146	15930.8	0	0	-19084	0
37	D1	146	947904	0	0	104885	0
38	D2	146	921621	0	0	100046	0
39	D3	146	853114	0	0	92169.8	0
40	D4	146	947721	0	0	103063	0
41	D5	146	957747	0	0	101691	0
42	D6	146	952457	0	0	102491	0
43	D7	146	941793	0	0	108169	0
44	D8	146	723287	0	0	102483	0
45	D9	146	882854	0	0	104290	0
46	D10	146	622333	0	0	107601	0
47	D11	146	19620.3	0	0	210.421	0
48	D12	146	16287.5	0	0	1241.92	0
49	E1	146	949854	0	0	113315	0
50	E2	146	930765	0	0	104905	0
51	E3	146	1.00444e+06	0	0	115000	0
52	E4	146	994974	0	0	111582	0
53	E5	146	1.03389e+06	0	0	118920	0
54	E6	146	1.06827e+06	0	0	123460	0
55	E7	146	1.09878e+06	0	0	134182	0
56	E8	146	726475	0	0	117754	0
57	E9	146	924240	0	0	109998	0
58	E10	146	648097	0	0	106077	0
59	E11	146	11107.4	0	0	-1251.37	0
60	E12	146	14426	0	0	-1113.91	0
61	F1	146	941019	0	0	115816	0
62	F2	146	910444	0	0	113399	0
63	F3	146	944208	0	0	110607	0
64	F4	146	889320	0	0	105722	0
65	F5	146	1.02119e+06	0	0	123997	0
66	F6	146	1.0623e+06	0	0	127597	0
67	F7	146	1042839	0	0	126425	0
68	F8	146	770605	0	0	119054	0
69	F9	146	896792	0	0	110339	0
70	F10	146	586637	0	0	101381	0
71	F11	146	14659.7	0	0	694.04	0
72	F12	146	8975.39	0	0	-194.56	0
73	G1	146	12207.3	0	0	-319.378	0
74	G2	146	20446.1	0	0	1165.03	0
75	G3	146	25577.6	0	0	1029.49	0
76	G4	146	9217.05	0	0	-1135.28	0
77	G5	146	21272	0	0	244.356	0
78	G6	146	15571.8	0	0	2604.11	0
79	G7	146	17971.5	0	0	1120.66	0
80	G8	146	20063.7	0	0	222.004	0
81	G9	146	9196.25	0	0	-3060.12	0
82	G10	146	11671.3	0	0	-650.497	0
83	G11	146	12684.6	0	0	-572.274	0
84	G12	146	11269.6	0	0	-305.673	0
85	H1	146	34557.4	0	0	1329.43	0
86	H2	146	21387.5	0	0	677.268	0
87	H3	146	18903.8	0	0	743.738	0
88	H4	146	20885.8	0	0	367.472	0
89	H5	146	10518	0	0	-1029.36	0
90	H6	146	6476.56	0	0	-231.55	0
91	H7	146	11188.5	0	0	-1130.55	0
92	H8	146	14683	0	0	1212.43	0
93	H9	146	8740.79	0	0	-680.133	0
94	H10	146	5880.65	0	0	-832.347	0
95	H11	146	13732.8	0	0	1271.9	0
96	H12	146	11676.9	0	0	1515.48	0
1	A1	147	759780	0	0	98237.8	0
2	A2	147	769568	0	0	91640.7	0
3	A3	147	655048	0	0	72714.3	0
4	A4	147	1.00597e+06	0	0	108495	0
5	A5	147	903614	0	0	97572.8	0
6	A6	147	926938	0	0	95670.5	0
7	A7	147	844118	0	0	89086.9	0
8	A8	147	709859	0	0	83145.1	0
9	A9	147	766059	0	0	87448.9	0
10	A10	147	551536	0	0	79833.8	0
11	A11	147	35595.2	0	0	-1272.48	0
12	A12	147	10638.7	0	0	-478.126	0
13	B1	147	762872	0	0	90364.6	0
14	B2	147	945041	0	0	109919	0
15	B3	147	834833	0	0	90626.9	0
16	B4	147	793295	0	0	90273.3	0
17	B5	147	803348	0	0	93833.2	0
18	B6	147	854495	0	0	99546.9	0
19	B7	147	827779	0	0	92533	0
20	B8	147	780255	0	0	94988.6	0
21	B9	147	730609	0	0	87322	0
22	B10	147	558387	0	0	86116.7	0
23	B11	147	11472	0	0	53.4492	0
24	B12	147	11170.3	0	0	309.25	0
25	C1	147	910600	0	0	107610	0
26	C2	147	872602	0	0	101666	0
27	C3	147	900816	0	0	103025	0
28	C4	147	874647	0	0	101168	0
29	C5	147	859402	0	0	98234.3	0
30	C6	147	881208	0	0	100144	0
31	C7	147	869196	0	0	102867	0
32	C8	147	859909	0	0	102937	0
33	C9	147	790270	0	0	99217.6	0
34	C10	147	634042	0	0	94017.9	0
35	C11	147	13593.3	0	0	385.95	0
36	C12	147	13925.8	0	0	-18656.6	0
37	D1	147	940488	0	0	104968	0
38	D2	147	915579	0	0	99559.6	0
39	D3	147	848142	0	0	91929	0
40	D4	147	941434	0	0	102118	0
41	D5	147	945922	0	0	100010	0
42	D6	147	945567	0	0	102797	0
43	D7	147	936274	0	0	105665	0
44	D8	147	714185	0	0	103017	0
45	D9	147	876872	0	0	102151	0
46	D10	147	616695	0	0	107444	0
47	D11	147	18109.5	0	0	-1449.46	0
48	D12	147	13745.1	0	0	337.839	0
49	E1	147	945382	0	0	112591	0
50	E2	147	921928	0	0	104331	0
51	E3	147	994952	0	0	115031	0
52	E4	147	987053	0	0	111978	0
53	E5	147	1.0253e+06	0	0	118365	0
54	E6	147	1.06177e+06	0	0	121737	0
55	E7	147	1.09011e+06	0	0	132385	0
56	E8	147	716994	0	0	117499	0
57	E9	147	918310	0	0	111166	0
58	E10	147	637656	0	0	106813	0
59	E11	147	12616.3	0	0	-3001.46	0
60	E12	147	16187.3	0	0	-267.701	0
61	F1	147	933501	0	0	115327	0
62	F2	147	903457	0	0	112560	0
63	F3	147	935641	0	0	110465	0
64	F4	147	878277	0	0	107416	0
65	F5	147	1.01549e+06	0	0	123865	0
66	F6	147	1.05258e+06	0	0	128284	0
67	F7	147	1.03061e+06	0	0	125549	0
68	F8	147	759837	0	0	118446	0
69	F9	147	887462	0	0	112955	0
70	F10	147	575976	0	0	102027	0
71	F11	147	15831.3	0	0	770.451	0
72	F12	147	7652.55	0	0	-1940.44	0
73	G1	147	11839.8	0	0	215.701	0
74	G2	147	20739.8	0	0	1287.98	0
75	G3	147	25901.7	0	0	1759.37	0
76	G4	147	8561.62	0	0	-148.456	0
77	G5	147	20449.2	0	0	573.117	0
78	G6	147	15177.1	0	0	1856.17	0
79	G7	147	18190.7	0	0	590.311	0
80	G8	147	22357.8	0	0	746.806	0
81	G9	147	8474.33	0	0	-2968.8	0
82	G10	147	9893.77	0	0	69.0587	0
83	G11	147	15332.6	0	0	-1628.87	0
84	G12	147	13611.4	0	0	-558.84	0
85	H1	147	32229.3	0	0	1212.56	0
86	H2	147	20221.4	0	0	-146.416	0
87	H3	147	20967	0	0	1344.85	0
88	H4	147	21962.2	0	0	1588.65	0
89	H5	147	11743.7	0	0	-625.107	0
90	H6	147	7735.22	0	0	-193.077	0
91	H7	147	9925.59	0	0	-1183.95	0
92	H8	147	14774.7	0	0	633.999	0
93	H9	147	7149.8	0	0	811.041	0
94	H10	147	7355.91	0	0	-886.091	0
95	H11	147	15219.5	0	0	1124.19	0
96	H12	147	10820.6	0	0	1957.84	0
1	A1	148	750756	0	0	97815.3	0
2	A2	148	762156	0	0	91847.9	0
3	A3	148	652457	0	0	72575.3	0
4	A4	148	998907	0	0	109304	0
5	A5	148	895042	0	0	97838.2	0
6	A6	148	918191	0	0	96815.9	0
7	A7	148	839183	0	0	89385.3	0
8	A8	148	705011	0	0	83514.2	0
9	A9	148	759330	0	0	87389.8	0
10	A10	148	545062	0	0	79589.5	0
11	A11	148	33272.6	0	0	-1491.03	0
12	A12	148	9081.27	0	0	-894.141	0
13	B1	148	755188	0	0	90220.5	0
14	B2	148	937874	0	0	109712	0
15	B3	148	828109	0	0	90379	0
16	B4	148	788107	0	0	89210.2	0
17	B5	148	798622	0	0	92665.8	0
18	B6	148	848956	0	0	100860	0
19	B7	148	820668	0	0	91340.2	0
20	B8	148	777392	0	0	95593.6	0
21	B9	148	726141	0	0	88078.3	0
22	B10	148	552698	0	0	84875.7	0
23	B11	148	12048	0	0	487.47	0
24	B12	148	13353.9	0	0	723.639	0
25	C1	148	902512	0	0	107671	0
26	C2	148	865082	0	0	101535	0
27	C3	148	892455	0	0	103568	0
28	C4	148	867350	0	0	100568	0
29	C5	148	849748	0	0	99052.7	0
30	C6	148	873693	0	0	100577	0
31	C7	148	862966	0	0	103040	0
32	C8	148	853528	0	0	103386	0
33	C9	148	786415	0	0	99039.5	0
34	C10	148	628933	0	0	94735.2	0
35	C11	148	11366.7	0	0	-1077.29	0
36	C12	148	14406	0	0	-18249.7	0
37	D1	148	930967	0	0	104467	0
38	D2	148	905265	0	0	99971.2	0
39	D3	148	840510	0	0	92000.9	0
40	D4	148	928870	0	0	102351	0
41	D5	148	939426	0	0	100653	0
42	D6	148	940381	0	0	102312	0
43	D7	148	928713	0	0	107043	0
44	D8	148	704184	0	0	101742	0
45	D9	148	866669	0	0	101653	0
46	D10	148	605292	0	0	105815	0
47	D11	148	17809.6	0	0	-414.113	0
48	D12	148	13947.8	0	0	288.216	0
49	E1	148	936165	0	0	112411	0
50	E2	148	916292	0	0	103371	0
51	E3	148	987435	0	0	113814	0
52	E4	148	979242	0	0	110840	0
53	E5	148	1.01607e+06	0	0	118356	0
54	E6	148	1.05361e+06	0	0	121061	0
55	E7	148	1.07657e+06	0	0	133164	0
56	E8	148	710924	0	0	118449	0
57	E9	148	909462	0	0	109118	0
58	E10	148	630540	0	0	107489	0
59	E11	148	10372.4	0	0	-3185.47	0
60	E12	148	16236.1	0	0	-541.953	0
61	F1	148	924866	0	0	114765	0
62	F2	148	896635	0	0	112037	0
63	F3	148	928881	0	0	109660	0
64	F4	148	873394	0	0	105682	0
65	F5	148	1.00393e+06	0	0	122695	0
66	F6	148	1.0443e+06	0	0	127251	0
67	F7	148	1.02315e+06	0	0	127217	0
68	F8	148	752261	0	0	118625	0
69	F9	148	883507	0	0	111846	0
70	F10	148	568123	0	0	103499	0
71	F11	148	15162.5	0	0	769.992	0
72	F12	148	9510.14	0	0	-1404.67	0
73	G1	148	12125.1	0	0	364.407	0
74	G2	148	20403.3	0	0	1468.4	0
75	G3	148	26513.6	0	0	365.258	0
76	G4	148	7806.85	0	0	-612.814	0
77	G5	148	18051.2	0	0	482.318	0
78	G6	148	13557.7	0	0	1584.88	0
79	G7	148	17689.5	0	0	1195.45	0
80	G8	148	23634.2	0	0	303.753	0
81	G9	148	9560	0	0	-3839.62	0
82	G10	148	10410.9	0	0	548.15	0
83	G11	148	15106.8	0	0	484.122	0
84	G12	148	13714.4	0	0	-232.544	0
85	H1	148	32172.7	0	0	1205.73	0
86	H2	148	19465.4	0	0	859.238	0
87	H3	148	20977.2	0	0	1619.79	0
88	H4	148	21693.2	0	0	494.37	0
89	H5	148	11721.5	0	0	-1149.2	0
90	H6	148	7555.19	0	0	-18.7312	0
91	H7	148	9364.58	0	0	55.3026	0
92	H8	148	14458.7	0	0	519.56	0
93	H9	148	6859.69	0	0	194.071	0
94	H10	148	7533.13	0	0	-1776.9	0
95	H11	148	16130.5	0	0	826.104	0
96	H12	148	9848.36	0	0	820.93	0
1	A1	149	747416	0	0	98006.6	0
2	A2	149	759032	0	0	91411	0
3	A3	149	646615	0	0	72362.1	0
4	A4	149	990064	0	0	110022	0
5	A5	149	892058	0	0	96950.7	0
6	A6	149	915578	0	0	95799.2	0
7	A7	149	834376	0	0	89681.5	0
8	A8	149	699757	0	0	83996.2	0
9	A9	149	754544	0	0	86414.4	0
10	A10	149	542734	0	0	81252.3	0
11	A11	149	34958.5	0	0	-972.252	0
12	A12	149	11832.7	0	0	-1147.68	0
13	B1	149	750431	0	0	89517.4	0
14	B2	149	929206	0	0	109105	0
15	B3	149	820980	0	0	90994.6	0
16	B4	149	780242	0	0	90000.3	0
17	B5	149	790711	0	0	91609.5	0
18	B6	149	842689	0	0	100188	0
19	B7	149	814744	0	0	92370.7	0
20	B8	149	769732	0	0	94698.8	0
21	B9	149	719322	0	0	88674.1	0
22	B10	149	549866	0	0	86787.5	0
23	B11	149	12151.2	0	0	48.2254	0
24	B12	149	13096.3	0	0	473.977	0
25	C1	149	897456	0	0	108317	0
26	C2	149	860638	0	0	101474	0
27	C3	149	884686	0	0	102738	0
28	C4	149	860259	0	0	101375	0
29	C5	149	845647	0	0	98165.6	0
30	C6	149	868755	0	0	100557	0
31	C7	149	856093	0	0	103815	0
32	C8	149	846483	0	0	103018	0
33	C9	149	776740	0	0	99931.7	0
34	C10	149	622550	0	0	94478.9	0
35	C11	149	11941.5	0	0	545.269	0
36	C12	149	14831.8	0	0	-18026.7	0
37	D1	149	923411	0	0	104338	0
38	D2	149	898035	0	0	100101	0
39	D3	149	833471	0	0	91890.3	0
40	D4	149	924783	0	0	102236	0
41	D5	149	934878	0	0	100059	0
42	D6	149	929845	0	0	101644	0
43	D7	149	919534	0	0	105537	0
44	D8	149	695774	0	0	102023	0
45	D9	149	856611	0	0	101572	0
46	D10	149	597708	0	0	106448	0
47	D11	149	14786.9	0	0	574.371	0
48	D12	149	15450.8	0	0	501.813	0
49	E1	149	927746	0	0	112784	0
50	E2	149	908422	0	0	105020	0
51	E3	149	977307	0	0	115364	0
52	E4	149	969535	0	0	110936	0
53	E5	149	1.00863e+06	0	0	117165	0
54	E6	149	1.04401e+06	0	0	122414	0
55	E7	149	1.07361e+06	0	0	134772	0
56	E8	149	699147	0	0	119172	0
57	E9	149	902921	0	0	107927	0
58	E10	149	617346	0	0	107200	0
59	E11	149	13113.8	0	0	-2698.22	0
60	E12	149	17087.6	0	0	590.802	0
61	F1	149	915809	0	0	114918	0
62	F2	149	889405	0	0	111750	0
63	F3	149	921686	0	0	110434	0
64	F4	149	863710	0	0	105134	0
65	F5	149	997059	0	0	123896	0
66	F6	149	1.03858e+06	0	0	127273	0
67	F7	149	1.01425e+06	0	0	126252	0
68	F8	149	741094	0	0	117463	0
69	F9	149	873965	0	0	110830	0
70	F10	149	560700	0	0	101638	0
71	F11	149	15516.2	0	0	93.91	0
72	F12	149	10360.1	0	0	5.5194	0
73	G1	149	11461.6	0	0	246.868	0
74	G2	149	20225.8	0	0	1252.95	0
75	G3	149	26313	0	0	796.431	0
76	G4	149	8549.35	0	0	-727.096	0
77	G5	149	19961.2	0	0	1017.18	0
78	G6	149	15876.3	0	0	1981.19	0
79	G7	149	18482.3	0	0	1206.93	0
80	G8	149	21595	0	0	-50.697	0
81	G9	149	11167.7	0	0	-2603.25	0
82	G10	149	11062.9	0	0	-448.536	0
83	G11	149	15177.2	0	0	-1177.94	0
84	G12	149	11019.2	0	0	1005.64	0
85	H1	149	32398.6	0	0	1207.17	0
86	H2	149	19765.3	0	0	930.355	0
87	H3	149	19605.4	0	0	1128.61	0
88	H4	149	22141.6	0	0	1359.16	0
89	H5	149	10831.8	0	0	-1152.29	0
90	H6	149	5101.3	0	0	-377.226	0
91	H7	149	9123.74	0	0	-302.909	0
92	H8	149	15262.6	0	0	1099.37	0
93	H9	149	8761.04	0	0	242.526	0
94	H10	149	8606.16	0	0	397.164	0
95	H11	149	13515.4	0	0	107.388	0
96	H12	149	8956.94	0	0	1008.17	0
1	A1	150	743179	0	0	97271.8	0
2	A2	150	752176	0	0	91544.1	0
3	A3	150	640825	0	0	72885	0
4	A4	150	984027	0	0	108982	0
5	A5	150	882853	0	0	96613.1	0
6	A6	150	903744	0	0	95982.7	0
7	A7	150	825944	0	0	88082.7	0
8	A8	150	694483	0	0	83325.3	0
9	A9	150	749778	0	0	87680.6	0
10	A10	150	536257	0	0	80583	0
11	A11	150	34732.9	0	0	-210.083	0
12	A12	150	8129.76	0	0	203.749	0
13	B1	150	745142	0	0	89990.6	0
14	B2	150	922516	0	0	109236	0
15	B3	150	814128	0	0	90342.1	0
16	B4	150	776575	0	0	89531.1	0
17	B5	150	784902	0	0	92403.4	0
18	B6	150	834182	0	0	99609.8	0
19	B7	150	806574	0	0	91775.3	0
20	B8	150	765551	0	0	94521.2	0
21	B9	150	711648	0	0	87702.5	0
22	B10	150	544473	0	0	84521.2	0
23	B11	150	12037.3	0	0	366.406	0
24	B12	150	11609.1	0	0	577.735	0
25	C1	150	889871	0	0	107244	0
26	C2	150	852714	0	0	102420	0
27	C3	150	878713	0	0	103557	0
28	C4	150	854752	0	0	101944	0
29	C5	150	838192	0	0	98859.8	0
30	C6	150	860454	0	0	100012	0
31	C7	150	849864	0	0	103353	0
32	C8	150	841147	0	0	102240	0
33	C9	150	771098	0	0	99314.6	0
34	C10	150	617936	0	0	94016.5	0
35	C11	150	11509.6	0	0	-321.103	0
36	C12	150	15507.1	0	0	-18787.8	0
37	D1	150	917962	0	0	105372	0
38	D2	150	891255	0	0	99460.8	0
39	D3	150	826516	0	0	91585.1	0
40	D4	150	913432	0	0	102426	0
41	D5	150	924780	0	0	100727	0
42	D6	150	922239	0	0	101823	0
43	D7	150	913177	0	0	105563	0
44	D8	150	685295	0	0	102254	0
45	D9	150	854677	0	0	101949	0
46	D10	150	587355	0	0	107062	0
47	D11	150	15624.3	0	0	-923.243	0
48	D12	150	14463	0	0	536.965	0
49	E1	150	921142	0	0	112757	0
50	E2	150	899789	0	0	105446	0
51	E3	150	971207	0	0	115668	0
52	E4	150	962317	0	0	110474	0
53	E5	150	999973	0	0	118200	0
54	E6	150	1.0347e+06	0	0	121948	0
55	E7	150	1060860	0	0	131571	0
56	E8	150	690624	0	0	119659	0
57	E9	150	894880	0	0	109761	0
58	E10	150	609422	0	0	106108	0
59	E11	150	14563.9	0	0	-1640.81	0
60	E12	150	20068.1	0	0	278.5	0
61	F1	150	908328	0	0	114946	0
62	F2	150	879155	0	0	111848	0
63	F3	150	913794	0	0	109584	0
64	F4	150	857856	0	0	106603	0
65	F5	150	987650	0	0	123064	0
66	F6	150	1.02723e+06	0	0	128306	0
67	F7	150	1.00542e+06	0	0	127533	0
68	F8	150	732774	0	0	116955	0
69	F9	150	867350	0	0	111677	0
70	F10	150	550504	0	0	102692	0
71	F11	150	16256.9	0	0	2274.29	0
72	F12	150	9603.72	0	0	-126.984	0
73	G1	150	12319.4	0	0	180.901	0
74	G2	150	20460.4	0	0	861.421	0
75	G3	150	24462.6	0	0	894.696	0
76	G4	150	7406.76	0	0	-357.566	0
77	G5	150	19978.6	0	0	1355.38	0
78	G6	150	16119.8	0	0	668.975	0
79	G7	150	17404.4	0	0	442.772	0
80	G8	150	20731.8	0	0	742.722	0
81	G9	150	9453.04	0	0	-3004.67	0
82	G10	150	11661.1	0	0	-601.32	0
83	G11	150	13517.5	0	0	-1344.32	0
84	G12	150	13156.9	0	0	-1431.57	0
85	H1	150	33686.9	0	0	1500.09	0
86	H2	150	20882.1	0	0	309.513	0
87	H3	150	20638.7	0	0	772.016	0
88	H4	150	19797.9	0	0	655.98	0
89	H5	150	11898.4	0	0	21.309	0
90	H6	150	7542.05	0	0	114.813	0
91	H7	150	7291.56	0	0	-1259.44	0
92	H8	150	15712.7	0	0	489.89	0
93	H9	150	9935.16	0	0	5.11904	0
94	H10	150	7498.25	0	0	-1441.96	0
95	H11	150	14254.2	0	0	711.85	0
96	H12	150	7638.83	0	0	1725.5	0
1	A1	151	735400	0	0	97772.1	0
2	A2	151	746001	0	0	91463.2	0
3	A3	151	637838	0	0	72548.6	0
4	A4	151	973364	0	0	109433	0
5	A5	151	875868	0	0	96793.8	0
6	A6	151	900284	0	0	95700	0
7	A7	151	819712	0	0	88342.5	0
8	A8	151	686686	0	0	82767	0
9	A9	151	743862	0	0	88525.1	0
10	A10	151	531009	0	0	80768.8	0
11	A11	151	32750.3	0	0	366.525	0
12	A12	151	8638.06	0	0	-234.776	0
13	B1	151	740602	0	0	89602.1	0
14	B2	151	915429	0	0	109037	0
15	B3	151	807156	0	0	90382.6	0
16	B4	151	769349	0	0	89838	0
17	B5	151	779253	0	0	91557.4	0
18	B6	151	828757	0	0	100178	0
19	B7	151	801884	0	0	91982.1	0
20	B8	151	758767	0	0	94146.3	0
21	B9	151	708711	0	0	87772.2	0
22	B10	151	539017	0	0	84928.8	0
23	B11	151	12489	0	0	8.49496	0
24	B12	151	10416.3	0	0	1166.67	0
25	C1	151	884597	0	0	107387	0
26	C2	151	847283	0	0	102017	0
27	C3	151	870138	0	0	102119	0
28	C4	151	849350	0	0	100605	0
29	C5	151	831808	0	0	98338.6	0
30	C6	151	854955	0	0	100842	0
31	C7	151	841761	0	0	102292	0
32	C8	151	835042	0	0	102554	0
33	C9	151	765384	0	0	98794	0
34	C10	151	611891	0	0	94590.5	0
35	C11	151	12734.9	0	0	-20.0369	0
36	C12	151	12390.5	0	0	-19244.1	0
37	D1	151	910176	0	0	104492	0
38	D2	151	883505	0	0	98652.7	0
39	D3	151	818441	0	0	91721.1	0
40	D4	151	910337	0	0	103398	0
41	D5	151	917110	0	0	100558	0
42	D6	151	912428	0	0	101049	0
43	D7	151	904606	0	0	106810	0
44	D8	151	677441	0	0	102964	0
45	D9	151	843927	0	0	102273	0
46	D10	151	579344	0	0	108423	0
47	D11	151	16859.5	0	0	542.124	0
48	D12	151	15146.7	0	0	250.793	0
49	E1	151	911168	0	0	111763	0
50	E2	151	892269	0	0	104378	0
51	E3	151	961354	0	0	114385	0
52	E4	151	953623	0	0	110918	0
53	E5	151	990141	0	0	117978	0
54	E6	151	1.02553e+06	0	0	122033	0
55	E7	151	1.04954e+06	0	0	133309	0
56	E8	151	681818	0	0	117515	0
57	E9	151	883912	0	0	109284	0
58	E10	151	598637	0	0	106004	0
59	E11	151	14477.4	0	0	-2499.28	0
60	E12	151	15182.5	0	0	162.519	0
61	F1	151	899746	0	0	115404	0
62	F2	151	874086	0	0	111893	0
63	F3	151	903964	0	0	110228	0
64	F4	151	848990	0	0	104478	0
65	F5	151	979101	0	0	122789	0
66	F6	151	1.01803e+06	0	0	128128	0
67	F7	151	993970	0	0	125547	0
68	F8	151	718433	0	0	116788	0
69	F9	151	859462	0	0	110832	0
70	F10	151	543386	0	0	102600	0
71	F11	151	14265.7	0	0	-463.352	0
72	F12	151	9863.54	0	0	-1566.51	0
73	G1	151	11450.1	0	0	351.978	0
74	G2	151	20773.7	0	0	964.072	0
75	G3	151	26032.7	0	0	709.226	0
76	G4	151	9803.44	0	0	563.295	0
77	G5	151	21389.9	0	0	1313.76	0
78	G6	151	15596.8	0	0	646.973	0
79	G7	151	18373.8	0	0	785.048	0
80	G8	151	19612.8	0	0	597.621	0
81	G9	151	8743.46	0	0	-2947.49	0
82	G10	151	9133.27	0	0	491.827	0
83	G11	151	14702.6	0	0	-956.598	0
84	G12	151	12962.2	0	0	-2.5423	0
85	H1	151	32534.8	0	0	1466.36	0
86	H2	151	18501.9	0	0	339.035	0
87	H3	151	19081.5	0	0	1196.01	0
88	H4	151	22747.8	0	0	-258.956	0
89	H5	151	11456.1	0	0	-231.512	0
90	H6	151	5635.66	0	0	-761.172	0
91	H7	151	10813.9	0	0	211.468	0
92	H8	151	13751.6	0	0	938.631	0
93	H9	151	8126.32	0	0	1119.73	0
94	H10	151	8668.42	0	0	-203.283	0
95	H11	151	14997.4	0	0	536.017	0
96	H12	151	11394.5	0	0	1442.35	0
1	A1	152	729878	0	0	97632.5	0
2	A2	152	741934	0	0	91454.2	0
3	A3	152	633866	0	0	71996.3	0
4	A4	152	969019	0	0	108639	0
5	A5	152	869760	0	0	97660	0
6	A6	152	891619	0	0	96694.3	0
7	A7	152	814190	0	0	89969.5	0
8	A8	152	682461	0	0	82639	0
9	A9	152	737740	0	0	87550.1	0
10	A10	152	528022	0	0	80040.6	0
11	A11	152	32574.6	0	0	-532.634	0
12	A12	152	10842.6	0	0	-233.149	0
13	B1	152	734370	0	0	89545	0
14	B2	152	908346	0	0	109875	0
15	B3	152	803839	0	0	90368.6	0
16	B4	152	764664	0	0	89710.9	0
17	B5	152	773763	0	0	92030.6	0
18	B6	152	821382	0	0	100651	0
19	B7	152	796793	0	0	91340.2	0
20	B8	152	754168	0	0	95121.7	0
21	B9	152	704258	0	0	88503.9	0
22	B10	152	533339	0	0	84781.4	0
23	B11	152	12638	0	0	-766.493	0
24	B12	152	13270.3	0	0	443.425	0
25	C1	152	877323	0	0	107763	0
26	C2	152	839765	0	0	101405	0
27	C3	152	866249	0	0	102706	0
28	C4	152	842082	0	0	101235	0
29	C5	152	827440	0	0	97920.6	0
30	C6	152	847339	0	0	99132.5	0
31	C7	152	835680	0	0	103673	0
32	C8	152	826845	0	0	102386	0
33	C9	152	763065	0	0	99200.9	0
34	C10	152	605730	0	0	93228	0
35	C11	152	12745.8	0	0	-1062.02	0
36	C12	152	15841.7	0	0	-19157.6	0
37	D1	152	901519	0	0	103632	0
38	D2	152	874320	0	0	98846.2	0
39	D3	152	813149	0	0	91165.7	0
40	D4	152	900336	0	0	102737	0
41	D5	152	907717	0	0	99252.4	0
42	D6	152	905428	0	0	102445	0
43	D7	152	896834	0	0	105996	0
44	D8	152	667186	0	0	101783	0
45	D9	152	836915	0	0	102295	0
46	D10	152	569035	0	0	106643	0
47	D11	152	17556.3	0	0	-1641.64	0
48	D12	152	14875.9	0	0	-484.303	0
49	E1	152	903200	0	0	112260	0
50	E2	152	885053	0	0	103923	0
51	E3	152	954634	0	0	114252	0
52	E4	152	947223	0	0	111921	0
53	E5	152	980256	0	0	118924	0
54	E6	152	1.01359e+06	0	0	122752	0
55	E7	152	1.04073e+06	0	0	130580	0
56	E8	152	667596	0	0	117877	0
57	E9	152	876402	0	0	107959	0
58	E10	152	589480	0	0	106215	0
59	E11	152	12731.8	0	0	-2661.49	0
60	E12	152	16573	0	0	-1223.96	0
61	F1	152	891987	0	0	115158	0
62	F2	152	864610	0	0	111750	0
63	F3	152	897039	0	0	109458	0
64	F4	152	841131	0	0	106396	0
65	F5	152	969486	0	0	122658	0
66	F6	152	1.00978e+06	0	0	126831	0
67	F7	152	988758	0	0	126061	0
68	F8	152	710490	0	0	117194	0
69	F9	152	847996	0	0	110305	0
70	F10	152	535737	0	0	101715	0
71	F11	152	15662.7	0	0	1231.71	0
72	F12	152	8528.69	0	0	1213.59	0
73	G1	152	11416.9	0	0	428.718	0
74	G2	152	19830.7	0	0	1867.38	0
75	G3	152	25881.1	0	0	274.077	0
76	G4	152	6875.57	0	0	-8.69425	0
77	G5	152	20161.3	0	0	42.0866	0
78	G6	152	15332.5	0	0	1926.61	0
79	G7	152	18998.1	0	0	875.308	0
80	G8	152	21313.2	0	0	1163.92	0
81	G9	152	8888.62	0	0	-2388.72	0
82	G10	152	8840.89	0	0	344.848	0
83	G11	152	14782.7	0	0	-925.342	0
84	G12	152	13184.2	0	0	-792.645	0
85	H1	152	32423.6	0	0	1527.88	0
86	H2	152	18555.8	0	0	493.599	0
87	H3	152	18921.3	0	0	474.192	0
88	H4	152	20544	0	0	429.448	0
89	H5	152	12220	0	0	-974.916	0
90	H6	152	5321.62	0	0	-254.328	0
91	H7	152	10850.1	0	0	-602.307	0
92	H8	152	14033.2	0	0	1678.87	0
93	H9	152	8423.57	0	0	-170.324	0
94	H10	152	7735.24	0	0	-1076.89	0
95	H11	152	16171.9	0	0	784.939	0
96	H12	152	11502	0	0	913.39	0
1	A1	153	728149	0	0	97006.2	0
2	A2	153	736458	0	0	91682.4	0
3	A3	153	628892	0	0	72074	0
4	A4	153	960067	0	0	108586	0
5	A5	153	865195	0	0	96743.2	0
6	A6	153	884642	0	0	94286.3	0
7	A7	153	810106	0	0	88984.3	0
8	A8	153	677471	0	0	81720.5	0
9	A9	153	731110	0	0	87029.8	0
10	A10	153	521754	0	0	80975.7	0
11	A11	153	31973.9	0	0	540.846	0
12	A12	153	10575.7	0	0	-746.864	0
13	B1	153	728901	0	0	89536.4	0
14	B2	153	901261	0	0	109466	0
15	B3	153	797345	0	0	89845.9	0
16	B4	153	757446	0	0	89554.6	0
17	B5	153	766752	0	0	93014.9	0
18	B6	153	816176	0	0	99584.9	0
19	B7	153	788174	0	0	91191.3	0
20	B8	153	746984	0	0	95977.1	0
21	B9	153	698146	0	0	89284.9	0
22	B10	153	531798	0	0	84926.5	0
23	B11	153	12377.6	0	0	-1446.25	0
24	B12	153	12821.3	0	0	854.598	0
25	C1	153	872141	0	0	107713	0
26	C2	153	836270	0	0	101504	0
27	C3	153	859275	0	0	103482	0
28	C4	153	836069	0	0	101124	0
29	C5	153	820898	0	0	98529.9	0
30	C6	153	839721	0	0	99992.2	0
31	C7	153	829897	0	0	102000	0
32	C8	153	822325	0	0	102909	0
33	C9	153	755538	0	0	98825.2	0
34	C10	153	597644	0	0	94457	0
35	C11	153	11041	0	0	768.593	0
36	C12	153	16404.8	0	0	-18409	0
37	D1	153	892341	0	0	105216	0
38	D2	153	866873	0	0	100365	0
39	D3	153	802563	0	0	91333	0
40	D4	153	893740	0	0	102510	0
41	D5	153	897855	0	0	100603	0
42	D6	153	895684	0	0	101696	0
43	D7	153	888327	0	0	105636	0
44	D8	153	660205	0	0	101537	0
45	D9	153	828372	0	0	104031	0
46	D10	153	556985	0	0	106439	0
47	D11	153	15396	0	0	-69.1382	0
48	D12	153	14797.6	0	0	250.793	0
49	E1	153	894624	0	0	112347	0
50	E2	153	875549	0	0	104319	0
51	E3	153	943299	0	0	115356	0
52	E4	153	936865	0	0	110786	0
53	E5	153	970461	0	0	116707	0
54	E6	153	1.00786e+06	0	0	121486	0
55	E7	153	1.03091e+06	0	0	131304	0
56	E8	153	660909	0	0	118551	0
57	E9	153	869714	0	0	108763	0
58	E10	153	573784	0	0	107372	0
59	E11	153	14005.7	0	0	-1743.18	0
60	E12	153	15617.8	0	0	-629.675	0
61	F1	153	881867	0	0	115592	0
62	F2	153	854221	0	0	111850	0
63	F3	153	887627	0	0	109714	0
64	F4	153	834194	0	0	106729	0
65	F5	153	957366	0	0	124363	0
66	F6	153	999501	0	0	126740	0
67	F7	153	976146	0	0	125272	0
68	F8	153	697981	0	0	117684	0
69	F9	153	841133	0	0	110911	0
70	F10	153	525731	0	0	102827	0
71	F11	153	14824.2	0	0	723.119	0
72	F12	153	9054.47	0	0	-428.642	0
73	G1	153	12089.8	0	0	238.017	0
74	G2	153	20421.1	0	0	2188.46	0
75	G3	153	25818.3	0	0	845.027	0
76	G4	153	7402.42	0	0	123.946	0
77	G5	153	20424.8	0	0	39.4633	0
78	G6	153	15536.2	0	0	2474.42	0
79	G7	153	18081	0	0	896.741	0
80	G8	153	19811.5	0	0	-264.257	0
81	G9	153	6865.5	0	0	-2298.6	0
82	G10	153	9980.48	0	0	-88.2442	0
83	G11	153	15572.6	0	0	955.408	0
84	G12	153	11795.4	0	0	-547.816	0
85	H1	153	33721.4	0	0	1326.96	0
86	H2	153	20119.2	0	0	955.408	0
87	H3	153	20833.7	0	0	480.415	0
88	H4	153	21268.7	0	0	959.028	0
89	H5	153	12950.1	0	0	11.4794	0
90	H6	153	5202.05	0	0	-726.247	0
91	H7	153	9552.18	0	0	-799.486	0
92	H8	153	14132.9	0	0	1011.79	0
93	H9	153	6842.13	0	0	-282.354	0
94	H10	153	7302.95	0	0	-820.276	0
95	H11	153	13453.1	0	0	1274.67	0
96	H12	153	10793.2	0	0	622.809	0
1	A1	154	718609	0	0	97594.1	0
2	A2	154	727762	0	0	91230.6	0
3	A3	154	621697	0	0	72515.3	0
4	A4	154	953901	0	0	108191	0
5	A5	154	855387	0	0	97299.1	0
6	A6	154	879175	0	0	96273	0
7	A7	154	804986	0	0	89426.5	0
8	A8	154	672803	0	0	82883.2	0
9	A9	154	726471	0	0	85842.9	0
10	A10	154	517389	0	0	80817.5	0
11	A11	154	33020.4	0	0	-213.829	0
12	A12	154	9156.84	0	0	-929.157	0
13	B1	154	723280	0	0	90215.2	0
14	B2	154	894191	0	0	108697	0
15	B3	154	791309	0	0	90018.8	0
16	B4	154	751955	0	0	88948.3	0
17	B5	154	762538	0	0	91582.7	0
18	B6	154	810958	0	0	99685.7	0
19	B7	154	782952	0	0	92144.5	0
20	B8	154	739896	0	0	95337.1	0
21	B9	154	691820	0	0	88090.8	0
22	B10	154	525000	0	0	84954.6	0
23	B11	154	11610.6	0	0	-275.947	0
24	B12	154	10811.8	0	0	261.259	0
25	C1	154	863830	0	0	107040	0
26	C2	154	825798	0	0	101138	0
27	C3	154	854526	0	0	102094	0
28	C4	154	830022	0	0	100400	0
29	C5	154	813986	0	0	99436.5	0
30	C6	154	834620	0	0	98762.4	0
31	C7	154	823982	0	0	103262	0
32	C8	154	814517	0	0	102086	0
33	C9	154	748460	0	0	99268	0
34	C10	154	595470	0	0	93884.8	0
35	C11	154	11879.4	0	0	176.961	0
36	C12	154	13914.4	0	0	-19048.6	0
37	D1	154	882568	0	0	104423	0
38	D2	154	858556	0	0	98881.3	0
39	D3	154	796140	0	0	91148.4	0
40	D4	154	883011	0	0	102278	0
41	D5	154	890264	0	0	99728.6	0
42	D6	154	886169	0	0	102117	0
43	D7	154	878308	0	0	105605	0
44	D8	154	644965	0	0	101917	0
45	D9	154	818634	0	0	102538	0
46	D10	154	546364	0	0	105246	0
47	D11	154	16236.7	0	0	-1179.87	0
48	D12	154	15139.2	0	0	-221.91	0
49	E1	154	882648	0	0	112352	0
50	E2	154	865767	0	0	103569	0
51	E3	154	931823	0	0	114691	0
52	E4	154	925702	0	0	110347	0
53	E5	154	961699	0	0	117591	0
54	E6	154	997002	0	0	122058	0
55	E7	154	1.01987e+06	0	0	131773	0
56	E8	154	647290	0	0	117373	0
57	E9	154	860829	0	0	108433	0
58	E10	154	561129	0	0	105945	0
59	E11	154	11239.3	0	0	-2711.96	0
60	E12	154	16483.3	0	0	-766.575	0
61	F1	154	873504	0	0	114877	0
62	F2	154	844969	0	0	111239	0
63	F3	154	878201	0	0	109340	0
64	F4	154	826324	0	0	105801	0
65	F5	154	951325	0	0	123104	0
66	F6	154	989660	0	0	128620	0
67	F7	154	969157	0	0	124310	0
68	F8	154	688532	0	0	117083	0
69	F9	154	833788	0	0	109962	0
70	F10	154	515325	0	0	101244	0
71	F11	154	14866.8	0	0	115.375	0
72	F12	154	8638.3	0	0	-543.211	0
73	G1	154	12360.4	0	0	131.393	0
74	G2	154	18855	0	0	1235.16	0
75	G3	154	25467.9	0	0	442.574	0
76	G4	154	6351.59	0	0	-631.642	0
77	G5	154	18657.5	0	0	1558.56	0
78	G6	154	15503.6	0	0	1550.25	0
79	G7	154	18506.7	0	0	305.511	0
80	G8	154	19194	0	0	193.436	0
81	G9	154	6483.6	0	0	-2720.88	0
82	G10	154	9976.82	0	0	268.833	0
83	G11	154	13169.2	0	0	-1564.38	0
84	G12	154	11588.8	0	0	-1560.76	0
85	H1	154	31825.3	0	0	1168.77	0
86	H2	154	19708.4	0	0	239.015	0
87	H3	154	20407.2	0	0	1036.62	0
88	H4	154	19275.2	0	0	1677.17	0
89	H5	154	11491.8	0	0	-189.927	0
90	H6	154	6786.88	0	0	-419.958	0
91	H7	154	7937.48	0	0	-1285.06	0
92	H8	154	14749.5	0	0	427.539	0
93	H9	154	7314.88	0	0	719.773	0
94	H10	154	6616.3	0	0	-984.979	0
95	H11	154	12979.5	0	0	1029.63	0
96	H12	154	9812.63	0	0	1888.49	0
1	A1	155	715412	0	0	96951.9	0
2	A2	155	723782	0	0	91529.8	0
3	A3	155	617384	0	0	72017.9	0
4	A4	155	945500	0	0	108745	0
5	A5	155	851176	0	0	95253.7	0
6	A6	155	872268	0	0	95522	0
7	A7	155	796237	0	0	88320	0
8	A8	155	667247	0	0	82724.3	0
9	A9	155	720548	0	0	87732.9	0
10	A10	155	512364	0	0	80654.8	0
11	A11	155	32593.1	0	0	351.121	0
12	A12	155	8188.78	0	0	-338.163	0
13	B1	155	717990	0	0	89679.1	0
14	B2	155	886520	0	0	108673	0
15	B3	155	785645	0	0	89405.1	0
16	B4	155	746730	0	0	88684.6	0
17	B5	155	752888	0	0	92051.3	0
18	B6	155	805615	0	0	99610	0
19	B7	155	778788	0	0	91725.2	0
20	B8	155	737310	0	0	93837.5	0
21	B9	155	687056	0	0	87809.8	0
22	B10	155	520231	0	0	84770.2	0
23	B11	155	11423.9	0	0	-152.187	0
24	B12	155	10508.8	0	0	749.691	0
25	C1	155	856303	0	0	106241	0
26	C2	155	820811	0	0	102044	0
27	C3	155	848460	0	0	102220	0
28	C4	155	822819	0	0	101226	0
29	C5	155	806625	0	0	97868.8	0
30	C6	155	829453	0	0	100166	0
31	C7	155	819507	0	0	103377	0
32	C8	155	809441	0	0	102580	0
33	C9	155	741474	0	0	99041.9	0
34	C10	155	585788	0	0	92896.2	0
35	C11	155	11531.4	0	0	118.984	0
36	C12	155	12238.6	0	0	-18691.4	0
37	D1	155	872880	0	0	104927	0
38	D2	155	849473	0	0	99551.9	0
39	D3	155	788506	0	0	91281.2	0
40	D4	155	872126	0	0	101476	0
41	D5	155	880730	0	0	99277.9	0
42	D6	155	878984	0	0	101944	0
43	D7	155	869678	0	0	105374	0
44	D8	155	634100	0	0	102241	0
45	D9	155	809066	0	0	102430	0
46	D10	155	536961	0	0	105460	0
47	D11	155	15726.1	0	0	-1091.76	0
48	D12	155	14288.7	0	0	384.519	0
49	E1	155	872753	0	0	111607	0
50	E2	155	857916	0	0	104014	0
51	E3	155	924947	0	0	115035	0
52	E4	155	917632	0	0	110496	0
53	E5	155	949876	0	0	117329	0
54	E6	155	984233	0	0	120832	0
55	E7	155	1.00921e+06	0	0	131923	0
56	E8	155	634303	0	0	118482	0
57	E9	155	847349	0	0	108603	0
58	E10	155	548484	0	0	107483	0
59	E11	155	13222.2	0	0	-1977.12	0
60	E12	155	17312.2	0	0	814.241	0
61	F1	155	862811	0	0	114080	0
62	F2	155	835196	0	0	111569	0
63	F3	155	868635	0	0	110012	0
64	F4	155	814473	0	0	104648	0
65	F5	155	939302	0	0	123656	0
66	F6	155	976630	0	0	126959	0
67	F7	155	957933	0	0	125581	0
68	F8	155	674105	0	0	118455	0
69	F9	155	825791	0	0	111693	0
70	F10	155	505508	0	0	101956	0
71	F11	155	15393.6	0	0	862.737	0
72	F12	155	9352.29	0	0	1766.43	0
73	G1	155	12606.4	0	0	114.455	0
74	G2	155	18650.4	0	0	725.887	0
75	G3	155	24781.1	0	0	1040.69	0
76	G4	155	6834.46	0	0	-913.2	0
77	G5	155	18988.1	0	0	545.486	0
78	G6	155	13973.6	0	0	1270.53	0
79	G7	155	16423.6	0	0	1085.69	0
80	G8	155	20683.2	0	0	316.861	0
81	G9	155	9505.58	0	0	-4429.12	0
82	G10	155	8365.82	0	0	-3.90723	0
83	G11	155	11884.7	0	0	-909.853	0
84	G12	155	13620.9	0	0	-226.978	0
85	H1	155	33474.7	0	0	1029.38	0
86	H2	155	19791.5	0	0	157.505	0
87	H3	155	19968.7	0	0	2527.24	0
88	H4	155	20218.9	0	0	621.166	0
89	H5	155	12369	0	0	-788.37	0
90	H6	155	6839.07	0	0	148.038	0
91	H7	155	11877.6	0	0	-439.323	0
92	H8	155	15910.1	0	0	625.966	0
93	H9	155	7971.23	0	0	163.75	0
94	H10	155	8210.28	0	0	-999.698	0
95	H11	155	14249.3	0	0	178.983	0
96	H12	155	10868.1	0	0	506.812	0
1	A1	156	707485	0	0	97057.9	0
2	A2	156	717895	0	0	90938.6	0
3	A3	156	613102	0	0	72036.6	0
4	A4	156	937663	0	0	108930	0
5	A5	156	844147	0	0	96968.3	0
6	A6	156	865145	0	0	95425	0
7	A7	156	789737	0	0	88235.9	0
8	A8	156	660303	0	0	82679.1	0
9	A9	156	713338	0	0	86461.7	0
10	A10	156	508614	0	0	79515.2	0
11	A11	156	31637.5	0	0	-1195.78	0
12	A12	156	9282.28	0	0	-531.421	0
13	B1	156	711903	0	0	90004.1	0
14	B2	156	879393	0	0	109732	0
15	B3	156	777440	0	0	89408.8	0
16	B4	156	740224	0	0	88610.4	0
17	B5	156	747520	0	0	91379.9	0
18	B6	156	796495	0	0	100308	0
19	B7	156	773747	0	0	91975.8	0
20	B8	156	729519	0	0	93535.8	0
21	B9	156	679371	0	0	88372.9	0
22	B10	156	514558	0	0	85396.2	0
23	B11	156	9936.25	0	0	411.211	0
24	B12	156	13160.1	0	0	-422.297	0
25	C1	156	849416	0	0	106694	0
26	C2	156	813972	0	0	101781	0
27	C3	156	837397	0	0	102736	0
28	C4	156	815865	0	0	100880	0
29	C5	156	801626	0	0	98078.8	0
30	C6	156	820313	0	0	99788.2	0
31	C7	156	810312	0	0	102829	0
32	C8	156	802669	0	0	103623	0
33	C9	156	737687	0	0	99291	0
34	C10	156	580606	0	0	93495.4	0
35	C11	156	10309.6	0	0	-1163.32	0
36	C12	156	15032.3	0	0	-18062.3	0
37	D1	156	861093	0	0	103642	0
38	D2	156	837229	0	0	99019.1	0
39	D3	156	776292	0	0	91534.3	0
40	D4	156	861482	0	0	101524	0
41	D5	156	867899	0	0	99723.6	0
42	D6	156	866341	0	0	101020	0
43	D7	156	856352	0	0	104887	0
44	D8	156	622592	0	0	100922	0
45	D9	156	798251	0	0	102399	0
46	D10	156	522109	0	0	105834	0
47	D11	156	15743	0	0	1565.66	0
48	D12	156	13584.2	0	0	489.046	0
49	E1	156	861216	0	0	111594	0
50	E2	156	846161	0	0	104041	0
51	E3	156	910093	0	0	113170	0
52	E4	156	905785	0	0	109832	0
53	E5	156	937866	0	0	118896	0
54	E6	156	972440	0	0	123097	0
55	E7	156	996584	0	0	130910	0
56	E8	156	622612	0	0	119299	0
57	E9	156	839364	0	0	108539	0
58	E10	156	530928	0	0	106143	0
59	E11	156	11310.6	0	0	-1488.85	0
60	E12	156	15113.9	0	0	457.26	0
61	F1	156	850764	0	0	114790	0
62	F2	156	825934	0	0	111419	0
63	F3	156	857319	0	0	108943	0
64	F4	156	803322	0	0	105736	0
65	F5	156	926284	0	0	123972	0
66	F6	156	963935	0	0	127255	0
67	F7	156	945569	0	0	125870	0
68	F8	156	658858	0	0	118081	0
69	F9	156	811889	0	0	110303	0
70	F10	156	492693	0	0	102108	0
71	F11	156	14683.9	0	0	-218.932	0
72	F12	156	8169.51	0	0	-484.11	0
73	G1	156	11214.7	0	0	336.849	0
74	G2	156	19288.2	0	0	1485.92	0
75	G3	156	25472.6	0	0	1648.97	0
76	G4	156	8024.62	0	0	-527.58	0
77	G5	156	18900.5	0	0	471.703	0
78	G6	156	13486.1	0	0	1592.27	0
79	G7	156	16002.4	0	0	397.866	0
80	G8	156	20674.1	0	0	116.483	0
81	G9	156	7096.31	0	0	-3540.88	0
82	G10	156	9982.06	0	0	924.24	0
83	G11	156	13646.4	0	0	-1399.79	0
84	G12	156	13757.4	0	0	299.642	0
85	H1	156	32881.6	0	0	1113.02	0
86	H2	156	19374.8	0	0	1019.47	0
87	H3	156	19999.9	0	0	359.601	0
88	H4	156	19247.7	0	0	1530.66	0
89	H5	156	8875.35	0	0	-2001.67	0
90	H6	156	6226.35	0	0	-296.994	0
91	H7	156	9669.73	0	0	-339.231	0
92	H8	156	15009.5	0	0	68.2733	0
93	H9	156	7555.02	0	0	-752.992	0
94	H10	156	7786.54	0	0	-204.58	0
95	H11	156	13393.6	0	0	1125.62	0
96	H12	156	11389.4	0	0	1630.21	0
1	A1	157	702066	0	0	97348.4	0
2	A2	157	713637	0	0	92015.5	0
3	A3	157	608109	0	0	72372.3	0
4	A4	157	932899	0	0	108592	0
5	A5	157	838002	0	0	96923	0
6	A6	157	861436	0	0	95827.1	0
7	A7	157	784395	0	0	88192.8	0
8	A8	157	656247	0	0	82212.2	0
9	A9	157	709193	0	0	86935.4	0
10	A10	157	502435	0	0	80585.6	0
11	A11	157	30404.4	0	0	-1807	0
12	A12	157	7560.24	0	0	-1455.81	0
13	B1	157	707767	0	0	89134.1	0
14	B2	157	873293	0	0	108527	0
15	B3	157	771358	0	0	89599.3	0
16	B4	157	734739	0	0	88668.4	0
17	B5	157	743201	0	0	91622.4	0
18	B6	157	790276	0	0	100299	0
19	B7	157	765143	0	0	91325.2	0
20	B8	157	723516	0	0	94184.5	0
21	B9	157	676395	0	0	88018.5	0
22	B10	157	510154	0	0	85160.4	0
23	B11	157	11247.6	0	0	-404.519	0
24	B12	157	11081.7	0	0	490.052	0
25	C1	157	843106	0	0	106919	0
26	C2	157	807881	0	0	101152	0
27	C3	157	832456	0	0	103254	0
28	C4	157	808964	0	0	100724	0
29	C5	157	793794	0	0	97502.2	0
30	C6	157	814753	0	0	99410.5	0
31	C7	157	803726	0	0	101990	0
32	C8	157	796774	0	0	103003	0
33	C9	157	733245	0	0	97556	0
34	C10	157	572324	0	0	94749.3	0
35	C11	157	10732	0	0	-1114.97	0
36	C12	157	13121.9	0	0	-18305.2	0
37	D1	157	851508	0	0	103838	0
38	D2	157	826890	0	0	98715.2	0
39	D3	157	767612	0	0	91408.9	0
40	D4	157	850476	0	0	101128	0
41	D5	157	855409	0	0	100646	0
42	D6	157	856904	0	0	102151	0
43	D7	157	845240	0	0	105383	0
44	D8	157	608808	0	0	99631.7	0
45	D9	157	786590	0	0	102940	0
46	D10	157	506813	0	0	107255	0
47	D11	157	12683	0	0	-318.022	0
48	D12	157	12420.6	0	0	399.815	0
49	E1	157	849740	0	0	111824	0
50	E2	157	833609	0	0	103788	0
51	E3	157	901240	0	0	113857	0
52	E4	157	895816	0	0	111400	0
53	E5	157	925856	0	0	117587	0
54	E6	157	958552	0	0	121793	0
55	E7	157	984313	0	0	130862	0
56	E8	157	610728	0	0	117875	0
57	E9	157	827488	0	0	108734	0
58	E10	157	515805	0	0	105997	0
59	E11	157	12072.2	0	0	-1124.87	0
60	E12	157	17161.3	0	0	-1324.66	0
61	F1	157	839732	0	0	114165	0
62	F2	157	813372	0	0	111690	0
63	F3	157	844909	0	0	109036	0
64	F4	157	793540	0	0	105064	0
65	F5	157	917022	0	0	122814	0
66	F6	157	955183	0	0	126179	0
67	F7	157	928793	0	0	124157	0
68	F8	157	643038	0	0	116755	0
69	F9	157	797861	0	0	110020	0
70	F10	157	480944	0	0	100350	0
71	F11	157	15497.5	0	0	1009.43	0
72	F12	157	6879.92	0	0	-469.329	0
73	G1	157	11410.9	0	0	-83.1535	0
74	G2	157	19837.8	0	0	1802.51	0
75	G3	157	24985.1	0	0	1022.42	0
76	G4	157	7207.3	0	0	-1289.07	0
77	G5	157	19315	0	0	-649.923	0
78	G6	157	15732.3	0	0	1446.61	0
79	G7	157	17663.6	0	0	364.151	0
80	G8	157	19801.7	0	0	284.337	0
81	G9	157	7121.73	0	0	-2046.56	0
82	G10	157	9918.51	0	0	-989.81	0
83	G11	157	16303.6	0	0	-619.335	0
84	G12	157	10914.2	0	0	-1460.09	0
85	H1	157	32801	0	0	1787.55	0
86	H2	157	19058.1	0	0	206.21	0
87	H3	157	18682.3	0	0	1135.51	0
88	H4	157	19452.8	0	0	1394.47	0
89	H5	157	11325	0	0	-1106.8	0
90	H6	157	6539.23	0	0	377.082	0
91	H7	157	10028.9	0	0	-730.022	0
92	H8	157	12158.4	0	0	273.535	0
93	H9	157	6155.14	0	0	194.103	0
94	H10	157	8268.51	0	0	-807.785	0
95	H11	157	14488.5	0	0	-188.275	0
96	H12	157	11408.6	0	0	1718.2	0
1	A1	158	696067	0	0	97216	0
2	A2	158	706800	0	0	92131.5	0
3	A3	158	602848	0	0	72076.7	0
4	A4	158	925174	0	0	107742	0
5	A5	158	831234	0	0	95690.7	0
6	A6	158	855682	0	0	95476.8	0
7	A7	158	779992	0	0	87368	0
8	A8	158	651719	0	0	83041.4	0
9	A9	158	704888	0	0	86329.5	0
10	A10	158	498429	0	0	80305.1	0
11	A11	158	32778.2	0	0	-623.67	0
12	A12	158	6873.06	0	0	-998.265	0
13	B1	158	700278	0	0	89327	0
14	B2	158	866328	0	0	108504	0
15	B3	158	766730	0	0	89479.1	0
16	B4	158	728362	0	0	88859.8	0
17	B5	158	737737	0	0	92590.5	0
18	B6	158	786059	0	0	99351.4	0
19	B7	158	759185	0	0	91493	0
20	B8	158	718833	0	0	94013.1	0
21	B9	158	671076	0	0	86670.9	0
22	B10	158	503898	0	0	84681.2	0
23	B11	158	10443.4	0	0	-655.109	0
24	B12	158	12285.7	0	0	-116.459	0
25	C1	158	836423	0	0	106380	0
26	C2	158	799313	0	0	101250	0
27	C3	158	827084	0	0	101583	0
28	C4	158	803674	0	0	99064.9	0
29	C5	158	785475	0	0	98085.1	0
30	C6	158	809914	0	0	99100	0
31	C7	158	799379	0	0	101353	0
32	C8	158	788927	0	0	101963	0
33	C9	158	726371	0	0	97343.8	0
34	C10	158	561842	0	0	92620	0
35	C11	158	9883.22	0	0	-458.122	0
36	C12	158	14371.7	0	0	-16536.5	0
37	D1	158	838028	0	0	103304	0
38	D2	158	815798	0	0	98539.2	0
39	D3	158	754808	0	0	90967.1	0
40	D4	158	839834	0	0	101909	0
41	D5	158	846047	0	0	98126.7	0
42	D6	158	841222	0	0	101476	0
43	D7	158	834984	0	0	103569	0
44	D8	158	593893	0	0	101768	0
45	D9	158	779621	0	0	103486	0
46	D10	158	494129	0	0	106096	0
47	D11	158	14901.1	0	0	1247.84	0
48	D12	158	12310.4	0	0	474.903	0
49	E1	158	838018	0	0	111177	0
50	E2	158	823066	0	0	103763	0
51	E3	158	887804	0	0	114351	0
52	E4	158	882906	0	0	111187	0
53	E5	158	912182	0	0	117686	0
54	E6	158	947270	0	0	121556	0
55	E7	158	969741	0	0	130466	0
56	E8	158	593188	0	0	118025	0
57	E9	158	815141	0	0	109124	0
58	E10	158	493193	0	0	106678	0
59	E11	158	12285.9	0	0	-1826.1	0
60	E12	158	15547.6	0	0	1021.62	0
61	F1	158	824087	0	0	114608	0
62	F2	158	800376	0	0	111164	0
63	F3	158	832038	0	0	109290	0
64	F4	158	782359	0	0	104924	0
65	F5	158	901365	0	0	122282	0
66	F6	158	940482	0	0	126474	0
67	F7	158	918423	0	0	125887	0
68	F8	158	625377	0	0	116915	0
69	F9	158	787009	0	0	109847	0
70	F10	158	468626	0	0	100808	0
71	F11	158	16443	0	0	1232.34	0
72	F12	158	10452.9	0	0	-854.328	0
73	G1	158	11005.2	0	0	287.341	0
74	G2	158	19753.7	0	0	1357.45	0
75	G3	158	25538.2	0	0	1063.41	0
76	G4	158	7495.3	0	0	-118.61	0
77	G5	158	19710.9	0	0	355.668	0
78	G6	158	13600.4	0	0	236.316	0
79	G7	158	17856.8	0	0	352.924	0
80	G8	158	20603.8	0	0	97.1576	0
81	G9	158	10606.2	0	0	-3785.03	0
82	G10	158	10499.1	0	0	-535.831	0
83	G11	158	14901.2	0	0	-555.222	0
84	G12	158	14596.2	0	0	-471.12	0
85	H1	158	32457.2	0	0	713.021	0
86	H2	158	17899.5	0	0	476.811	0
87	H3	158	18942.2	0	0	2130.67	0
88	H4	158	20218.2	0	0	1314.71	0
89	H5	158	11319.2	0	0	-368.877	0
90	H6	158	5282.9	0	0	284.323	0
91	H7	158	8772.88	0	0	-171.187	0
92	H8	158	16144.2	0	0	721.129	0
93	H9	158	4732.08	0	0	80.9286	0
94	H10	158	7402.66	0	0	-980.888	0
95	H11	158	14506.4	0	0	133.943	0
96	H12	158	10383.6	0	0	943.662	0
1	A1	159	692307	0	0	96791.3	0
2	A2	159	699977	0	0	91808.7	0
3	A3	159	599280	0	0	72117.5	0
4	A4	159	915436	0	0	107823	0
5	A5	159	824230	0	0	96445	0
6	A6	159	845440	0	0	96893.7	0
7	A7	159	770404	0	0	88333.2	0
8	A8	159	646102	0	0	83426.1	0
9	A9	159	696753	0	0	85590.7	0
10	A10	159	493521	0	0	80442.6	0
11	A11	159	31184.9	0	0	202.197	0
12	A12	159	8967.65	0	0	-395.484	0
13	B1	159	693271	0	0	89363	0
14	B2	159	859696	0	0	108662	0
15	B3	159	760443	0	0	89994.3	0
16	B4	159	722505	0	0	89345.1	0
17	B5	159	732205	0	0	91879.3	0
18	B6	159	780452	0	0	99646.5	0
19	B7	159	753470	0	0	91550.5	0
20	B8	159	712913	0	0	93835.4	0
21	B9	159	665829	0	0	88164.5	0
22	B10	159	498305	0	0	85890.6	0
23	B11	159	11200.8	0	0	-306.915	0
24	B12	159	12186.7	0	0	2133.85	0
25	C1	159	830963	0	0	107492	0
26	C2	159	796507	0	0	101484	0
27	C3	159	822483	0	0	103383	0
28	C4	159	797466	0	0	101177	0
29	C5	159	780513	0	0	96855.3	0
30	C6	159	803472	0	0	100252	0
31	C7	159	792326	0	0	102908	0
32	C8	159	783241	0	0	101256	0
33	C9	159	719589	0	0	98606.7	0
34	C10	159	555576	0	0	91443.1	0
35	C11	159	9735.3	0	0	968.296	0
36	C12	159	14176.4	0	0	-18938.1	0
37	D1	159	821157	0	0	104279	0
38	D2	159	800286	0	0	98379.2	0
39	D3	159	743491	0	0	91322	0
40	D4	159	825005	0	0	100799	0
41	D5	159	831291	0	0	99402.4	0
42	D6	159	827426	0	0	101401	0
43	D7	159	821503	0	0	105515	0
44	D8	159	574543	0	0	101475	0
45	D9	159	762109	0	0	101397	0
46	D10	159	473860	0	0	105800	0
47	D11	159	16510.5	0	0	40.2467	0
48	D12	159	11817.9	0	0	899.326	0
49	E1	159	822617	0	0	111333	0
50	E2	159	807943	0	0	103304	0
51	E3	159	872361	0	0	113414	0
52	E4	159	865660	0	0	109223	0
53	E5	159	897725	0	0	117365	0
54	E6	159	928832	0	0	120983	0
55	E7	159	952381	0	0	130691	0
56	E8	159	575602	0	0	116969	0
57	E9	159	797950	0	0	107895	0
58	E10	159	471789	0	0	105464	0
59	E11	159	12295.1	0	0	-1325.29	0
60	E12	159	16749.6	0	0	655.303	0
61	F1	159	806709	0	0	114281	0
62	F2	159	784927	0	0	111442	0
63	F3	159	817880	0	0	109022	0
64	F4	159	768977	0	0	104135	0
65	F5	159	884481	0	0	122970	0
66	F6	159	921148	0	0	127596	0
67	F7	159	901662	0	0	124367	0
68	F8	159	605847	0	0	117049	0
69	F9	159	772118	0	0	109750	0
70	F10	159	447250	0	0	101899	0
71	F11	159	16244.8	0	0	1362.55	0
72	F12	159	7153.83	0	0	724.918	0
73	G1	159	11882.2	0	0	585.216	0
74	G2	159	20299.6	0	0	1473.64	0
75	G3	159	26480.7	0	0	1312.75	0
76	G4	159	7536.93	0	0	-626.368	0
77	G5	159	19261.8	0	0	-17.9506	0
78	G6	159	16125.4	0	0	2096.28	0
79	G7	159	18130.1	0	0	1100.3	0
80	G8	159	20056.6	0	0	1216.28	0
81	G9	159	9343.89	0	0	-1768.18	0
82	G10	159	10583.7	0	0	-449.418	0
83	G11	159	15229.7	0	0	-1159.52	0
84	G12	159	12996.1	0	0	-276.769	0
85	H1	159	31592.4	0	0	1625.51	0
86	H2	159	19008.3	0	0	615.422	0
87	H3	159	17946	0	0	1434.61	0
88	H4	159	19328.5	0	0	557.402	0
89	H5	159	9855.46	0	0	-1647.06	0
90	H6	159	2763.3	0	0	-470.333	0
91	H7	159	7228.31	0	0	-1082.73	0
92	H8	159	13123.4	0	0	435.489	0
93	H9	159	7002.2	0	0	-216.797	0
94	H10	159	6879.84	0	0	-832.018	0
95	H11	159	12881.8	0	0	1416.13	0
96	H12	159	10655.6	0	0	186.965	0
1	A1	160	686910	0	0	97234.2	0
2	A2	160	694468	0	0	90293.1	0
3	A3	160	594859	0	0	71866.1	0
4	A4	160	909941	0	0	107982	0
5	A5	160	816830	0	0	96514.8	0
6	A6	160	839253	0	0	95709.3	0
7	A7	160	764222	0	0	87742.7	0
8	A8	160	641962	0	0	83008.8	0
9	A9	160	692374	0	0	86024.8	0
10	A10	160	486762	0	0	79523.7	0
11	A11	160	32466.8	0	0	89.8091	0
12	A12	160	5866.15	0	0	-936.883	0
13	B1	160	689029	0	0	88586.6	0
14	B2	160	851176	0	0	108651	0
15	B3	160	754088	0	0	89896.3	0
16	B4	160	716454	0	0	89531.5	0
17	B5	160	726585	0	0	92495.2	0
18	B6	160	772527	0	0	99503.5	0
19	B7	160	746925	0	0	91477.4	0
20	B8	160	706222	0	0	94530.8	0
21	B9	160	661403	0	0	87695	0
22	B10	160	494103	0	0	84527.7	0
23	B11	160	9368.2	0	0	-60.7993	0
24	B12	160	10318.5	0	0	1281.5	0
25	C1	160	823721	0	0	106310	0
26	C2	160	789844	0	0	100749	0
27	C3	160	813553	0	0	102753	0
28	C4	160	791100	0	0	100184	0
29	C5	160	775846	0	0	97635.6	0
30	C6	160	796630	0	0	99166.3	0
31	C7	160	785346	0	0	101163	0
32	C8	160	777909	0	0	102346	0
33	C9	160	711808	0	0	97020	0
34	C10	160	548952	0	0	91784	0
35	C11	160	11057.9	0	0	338.495	0
36	C12	160	15017.4	0	0	-18491.3	0
37	D1	160	801294	0	0	103815	0
38	D2	160	785502	0	0	99380.5	0
39	D3	160	730084	0	0	90921.3	0
40	D4	160	808010	0	0	101107	0
41	D5	160	816097	0	0	99047.9	0
42	D6	160	811149	0	0	101171	0
43	D7	160	803078	0	0	104801	0
44	D8	160	555622	0	0	101868	0
45	D9	160	744342	0	0	102381	0
46	D10	160	454034	0	0	104688	0
47	D11	160	16786.6	0	0	-338.794	0
48	D12	160	12206.8	0	0	-49.4878	0
49	E1	160	802409	0	0	110866	0
50	E2	160	791110	0	0	103443	0
51	E3	160	853228	0	0	114480	0
52	E4	160	849631	0	0	110204	0
53	E5	160	876665	0	0	116420	0
54	E6	160	907901	0	0	121244	0
55	E7	160	931710	0	0	131215	0
56	E8	160	553005	0	0	116051	0
57	E9	160	781709	0	0	108805	0
58	E10	160	436168	0	0	105471	0
59	E11	160	11343.2	0	0	-257.066	0
60	E12	160	13616.7	0	0	1766.9	0
61	F1	160	788067	0	0	113896	0
62	F2	160	765856	0	0	110726	0
63	F3	160	797702	0	0	108555	0
64	F4	160	753483	0	0	103865	0
65	F5	160	867983	0	0	121837	0
66	F6	160	904778	0	0	127753	0
67	F7	160	878936	0	0	124164	0
68	F8	160	576550	0	0	115877	0
69	F9	160	750071	0	0	109401	0
70	F10	160	421861	0	0	101720	0
71	F11	160	13959.2	0	0	2037.96	0
72	F12	160	9213.35	0	0	-1138.66	0
73	G1	160	11410.4	0	0	200.133	0
74	G2	160	20166.3	0	0	1103.04	0
75	G3	160	23890.3	0	0	175.469	0
76	G4	160	7677.41	0	0	-325.341	0
77	G5	160	19070	0	0	535.133	0
78	G6	160	14029.7	0	0	2244.11	0
79	G7	160	17258.7	0	0	750.777	0
80	G8	160	18799.5	0	0	1066.93	0
81	G9	160	9536.14	0	0	-2942	0
82	G10	160	9053.16	0	0	449.76	0
83	G11	160	13842.6	0	0	652.586	0
84	G12	160	12409.3	0	0	-519.041	0
85	H1	160	32008.5	0	0	1471.28	0
86	H2	160	19787.8	0	0	188.246	0
87	H3	160	18831.3	0	0	89.5882	0
88	H4	160	21824.9	0	0	1451.81	0
89	H5	160	9699.13	0	0	-1052.33	0
90	H6	160	5279.07	0	0	-769.045	0
91	H7	160	9117.31	0	0	-307.496	0
92	H8	160	14881.1	0	0	663.718	0
93	H9	160	6362.6	0	0	-212.896	0
94	H10	160	7115.87	0	0	-581.996	0
95	H11	160	13027.8	0	0	1014.26	0
96	H12	160	9767.54	0	0	383.441	0
1	A1	161	679435	0	0	96940.9	0
2	A2	161	687937	0	0	90848.2	0
3	A3	161	589082	0	0	71902.3	0
4	A4	161	900243	0	0	107494	0
5	A5	161	811312	0	0	94598.2	0
6	A6	161	831991	0	0	94198	0
7	A7	161	757800	0	0	88518.5	0
8	A8	161	635517	0	0	82896.4	0
9	A9	161	686376	0	0	86225.4	0
10	A10	161	479769	0	0	78980.6	0
11	A11	161	31242.9	0	0	-1358.08	0
12	A12	161	5599.94	0	0	-973.904	0
13	B1	161	680739	0	0	89154.8	0
14	B2	161	844364	0	0	108212	0
15	B3	161	747745	0	0	89255.4	0
16	B4	161	712794	0	0	88709.2	0
17	B5	161	722484	0	0	91739.4	0
18	B6	161	767650	0	0	98485.7	0
19	B7	161	741445	0	0	91300.5	0
20	B8	161	702182	0	0	93671.7	0
21	B9	161	652783	0	0	85541.8	0
22	B10	161	488639	0	0	84186.9	0
23	B11	161	11319	0	0	-671.061	0
24	B12	161	11590.2	0	0	170.926	0
25	C1	161	817289	0	0	106499	0
26	C2	161	782677	0	0	100048	0
27	C3	161	809217	0	0	102188	0
28	C4	161	784341	0	0	99672	0
29	C5	161	769221	0	0	98228.6	0
30	C6	161	791238	0	0	97958.6	0
31	C7	161	779489	0	0	101538	0
32	C8	161	773026	0	0	101936	0
33	C9	161	707186	0	0	98024.3	0
34	C10	161	542316	0	0	91289.9	0
35	C11	161	10277.9	0	0	697.091	0
36	C12	161	17252.3	0	0	-17377	0
37	D1	161	779443	0	0	104803	0
38	D2	161	762725	0	0	98636.3	0
39	D3	161	710328	0	0	91265.4	0
40	D4	161	790107	0	0	101195	0
41	D5	161	794462	0	0	99062.6	0
42	D6	161	790668	0	0	100765	0
43	D7	161	782815	0	0	105674	0
44	D8	161	531421	0	0	100086	0
45	D9	161	724634	0	0	101279	0
46	D10	161	432082	0	0	107336	0
47	D11	161	15010.3	0	0	-2143.43	0
48	D12	161	11855.2	0	0	1148.35	0
49	E1	161	778046	0	0	111993	0
50	E2	161	767842	0	0	104089	0
51	E3	161	830214	0	0	113490	0
52	E4	161	829508	0	0	110652	0
53	E5	161	853509	0	0	118141	0
54	E6	161	886789	0	0	121759	0
55	E7	161	914838	0	0	128759	0
56	E8	161	523247	0	0	116397	0
57	E9	161	758629	0	0	109147	0
58	E10	161	400194	0	0	105743	0
59	E11	161	8596.15	0	0	-1793.37	0
60	E12	161	13680.9	0	0	-721.336	0
61	F1	161	761700	0	0	114162	0
62	F2	161	742716	0	0	110936	0
63	F3	161	772638	0	0	108314	0
64	F4	161	731140	0	0	104496	0
65	F5	161	842130	0	0	122746	0
66	F6	161	876250	0	0	127193	0
67	F7	161	851890	0	0	125053	0
68	F8	161	546351	0	0	116681	0
69	F9	161	727543	0	0	109168	0
70	F10	161	393688	0	0	100742	0
71	F11	161	15346.9	0	0	1310.71	0
72	F12	161	10754.5	0	0	-283.098	0
73	G1	161	11656.4	0	0	-189.132	0
74	G2	161	18650.7	0	0	1716.44	0
75	G3	161	25448.6	0	0	755.703	0
76	G4	161	6526.71	0	0	134.416	0
77	G5	161	18643.4	0	0	1418.81	0
78	G6	161	14395	0	0	1047.72	0
79	G7	161	18272.8	0	0	1381.77	0
80	G8	161	19337.7	0	0	558.661	0
81	G9	161	6159.98	0	0	-3146.49	0
82	G10	161	9558.04	0	0	336.27	0
83	G11	161	12378.9	0	0	-845.522	0
84	G12	161	12863.1	0	0	-790.776	0
85	H1	161	32998.1	0	0	961.17	0
86	H2	161	19038	0	0	687.694	0
87	H3	161	18569.3	0	0	930.996	0
88	H4	161	20028	0	0	759.585	0
89	H5	161	9539.71	0	0	-937.253	0
90	H6	161	5372.66	0	0	549.678	0
91	H7	161	8571.38	0	0	-194.031	0
92	H8	161	13807.7	0	0	1056.4	0
93	H9	161	7856.25	0	0	94.8235	0
94	H10	161	7239.26	0	0	-1279.32	0
95	H11	161	13081	0	0	-120.082	0
96	H12	161	8219.96	0	0	-324.886	0
1	A1	162	673400	0	0	97585.2	0
2	A2	162	683125	0	0	90276.5	0
3	A3	162	584173	0	0	72091.1	0
4	A4	162	894656	0	0	108474	0
5	A5	162	805494	0	0	95085.1	0
6	A6	162	826346	0	0	95095.4	0
7	A7	162	753848	0	0	88162.2	0
8	A8	162	629519	0	0	82630.8	0
9	A9	162	681470	0	0	86765.8	0
10	A10	162	477548	0	0	78583.3	0
11	A11	162	32981.2	0	0	726.526	0
12	A12	162	6471.32	0	0	-130.293	0
13	B1	162	676511	0	0	89062.4	0
14	B2	162	837340	0	0	108369	0
15	B3	162	743517	0	0	89066.7	0
16	B4	162	706067	0	0	88540.5	0
17	B5	162	715684	0	0	91525.3	0
18	B6	162	759712	0	0	99794.4	0
19	B7	162	735197	0	0	90445.7	0
20	B8	162	695156	0	0	93953.4	0
21	B9	162	649892	0	0	87412.4	0
22	B10	162	482641	0	0	83586.3	0
23	B11	162	10933	0	0	-526.818	0
24	B12	162	12286.9	0	0	1185.3	0
25	C1	162	810883	0	0	106903	0
26	C2	162	776434	0	0	100872	0
27	C3	162	800251	0	0	102963	0
28	C4	162	777267	0	0	100570	0
29	C5	162	762422	0	0	97806.9	0
30	C6	162	784638	0	0	99207.4	0
31	C7	162	774268	0	0	102812	0
32	C8	162	764623	0	0	101585	0
33	C9	162	704088	0	0	98634.4	0
34	C10	162	534772	0	0	92712.7	0
35	C11	162	9428.51	0	0	774.471	0
36	C12	162	12138.4	0	0	-18921.1	0
37	D1	162	747018	0	0	103817	0
38	D2	162	733478	0	0	98208.4	0
39	D3	162	684274	0	0	91696.3	0
40	D4	162	760189	0	0	100949	0
41	D5	162	767518	0	0	98445.8	0
42	D6	162	763799	0	0	102331	0
43	D7	162	751452	0	0	105696	0
44	D8	162	504175	0	0	101873	0
45	D9	162	695598	0	0	102652	0
46	D10	162	405934	0	0	104612	0
47	D11	162	14708	0	0	341.319	0
48	D12	162	13536.1	0	0	49.0859	0
49	E1	162	745547	0	0	111409	0
50	E2	162	739037	0	0	103913	0
51	E3	162	798899	0	0	113766	0
52	E4	162	796453	0	0	110817	0
53	E5	162	825168	0	0	115731	0
54	E6	162	852477	0	0	122239	0
55	E7	162	878344	0	0	130187	0
56	E8	162	498828	0	0	116753	0
57	E9	162	727719	0	0	107915	0
58	E10	162	356197	0	0	105827	0
59	E11	162	9597.17	0	0	-1413.9	0
60	E12	162	17918.5	0	0	-985.43	0
61	F1	162	726632	0	0	113688	0
62	F2	162	709734	0	0	111094	0
63	F3	162	744137	0	0	108990	0
64	F4	162	702294	0	0	104976	0
65	F5	162	809882	0	0	122826	0
66	F6	162	845331	0	0	126596	0
67	F7	162	819346	0	0	124771	0
68	F8	162	510509	0	0	117056	0
69	F9	162	692179	0	0	108620	0
70	F10	162	358813	0	0	100096	0
71	F11	162	13294.7	0	0	439.544	0
72	F12	162	8065.1	0	0	546.556	0
73	G1	162	11423.1	0	0	425.929	0
74	G2	162	18119	0	0	1122.08	0
75	G3	162	24897.1	0	0	1515.59	0
76	G4	162	7953.99	0	0	-836.683	0
77	G5	162	20193.6	0	0	110.675	0
78	G6	162	11526.3	0	0	1403.53	0
79	G7	162	17128.6	0	0	1272.44	0
80	G8	162	20349.2	0	0	695.467	0
81	G9	162	8931.96	0	0	-3238.36	0
82	G10	162	8779.76	0	0	-146.973	0
83	G11	162	13790.5	0	0	-1400.49	0
84	G12	162	13882.4	0	0	-284.398	0
85	H1	162	31867.1	0	0	1793.36	0
86	H2	162	18666	0	0	715.944	0
87	H3	162	18435.9	0	0	1100.37	0
88	H4	162	18762.9	0	0	1774.51	0
89	H5	162	9668.04	0	0	-1788.42	0
90	H6	162	4365.51	0	0	383.767	0
91	H7	162	8533.39	0	0	-1032.41	0
92	H8	162	12712.6	0	0	81.9441	0
93	H9	162	6722.48	0	0	-129.816	0
94	H10	162	6509.69	0	0	-641.803	0
95	H11	162	14671	0	0	883.524	0
96	H12	162	8489.85	0	0	1695.29	0
1	A1	163	672120	0	0	96515	0
2	A2	163	678940	0	0	90373.4	0
3	A3	163	580401	0	0	71294.5	0
4	A4	163	884833	0	0	108066	0
5	A5	163	795543	0	0	95068.3	0
6	A6	163	815810	0	0	94711	0
7	A7	163	744021	0	0	87549	0
8	A8	163	624571	0	0	81704.7	0
9	A9	163	674955	0	0	86745.3	0
10	A10	163	472073	0	0	79516.5	0
11	A11	163	32614.2	0	0	-858.001	0
12	A12	163	7625.43	0	0	-1575.43	0
13	B1	163	672169	0	0	89033.4	0
14	B2	163	833791	0	0	108532	0
15	B3	163	736971	0	0	88316	0
16	B4	163	700636	0	0	88074.2	0
17	B5	163	708164	0	0	91239.4	0
18	B6	163	753208	0	0	99878.5	0
19	B7	163	731230	0	0	91305.6	0
20	B8	163	688953	0	0	93627.2	0
21	B9	163	642771	0	0	88026.7	0
22	B10	163	479272	0	0	85803	0
23	B11	163	11877.8	0	0	-1470.65	0
24	B12	163	12513.4	0	0	392.802	0
25	C1	163	803329	0	0	105967	0
26	C2	163	769994	0	0	100753	0
27	C3	163	793913	0	0	102303	0
28	C4	163	773030	0	0	99908.5	0
29	C5	163	756811	0	0	97692.2	0
30	C6	163	776561	0	0	98708.2	0
31	C7	163	767751	0	0	101218	0
32	C8	163	761697	0	0	101986	0
33	C9	163	698477	0	0	99233.8	0
34	C10	163	528896	0	0	91596.8	0
35	C11	163	10348.5	0	0	-298.121	0
36	C12	163	12831.4	0	0	-19113.8	0
37	D1	163	707730	0	0	103404	0
38	D2	163	697001	0	0	99231.4	0
39	D3	163	650246	0	0	90894.2	0
40	D4	163	727738	0	0	101479	0
41	D5	163	730028	0	0	98918.9	0
42	D6	163	725042	0	0	100600	0
43	D7	163	713270	0	0	105367	0
44	D8	163	473563	0	0	100844	0
45	D9	163	656515	0	0	101466	0
46	D10	163	379432	0	0	106244	0
47	D11	163	16989.9	0	0	884.134	0
48	D12	163	12258.3	0	0	417.985	0
49	E1	163	704383	0	0	111433	0
50	E2	163	702364	0	0	103451	0
51	E3	163	759193	0	0	114536	0
52	E4	163	761479	0	0	110433	0
53	E5	163	783277	0	0	115960	0
54	E6	163	813112	0	0	121187	0
55	E7	163	836262	0	0	130764	0
56	E8	163	465098	0	0	117651	0
57	E9	163	687050	0	0	107838	0
58	E10	163	314952	0	0	104138	0
59	E11	163	10397.2	0	0	-3027.56	0
60	E12	163	15849.4	0	0	474.8	0
61	F1	163	680901	0	0	114123	0
62	F2	163	668709	0	0	111430	0
63	F3	163	703738	0	0	108982	0
64	F4	163	664465	0	0	105197	0
65	F5	163	766064	0	0	122038	0
66	F6	163	797520	0	0	127056	0
67	F7	163	772026	0	0	125126	0
68	F8	163	476933	0	0	116008	0
69	F9	163	649892	0	0	109983	0
70	F10	163	319539	0	0	101153	0
71	F11	163	14592.3	0	0	2202.45	0
72	F12	163	11093.5	0	0	-429.096	0
73	G1	163	10948	0	0	207.551	0
74	G2	163	18552.4	0	0	636.169	0
75	G3	163	23479.2	0	0	765.208	0
76	G4	163	6519.73	0	0	408.133	0
77	G5	163	19199.3	0	0	433.981	0
78	G6	163	14400.7	0	0	2349.56	0
79	G7	163	17260	0	0	1588.87	0
80	G8	163	20143.7	0	0	197.192	0
81	G9	163	8647.71	0	0	-3221.32	0
82	G10	163	9762.59	0	0	630.081	0
83	G11	163	12370.1	0	0	-1467.98	0
84	G12	163	10954	0	0	-1311.23	0
85	H1	163	31535.8	0	0	1363.48	0
86	H2	163	18675.6	0	0	-216.303	0
87	H3	163	19517.3	0	0	1081.62	0
88	H4	163	19360.4	0	0	1242.73	0
89	H5	163	10527.4	0	0	-632.918	0
90	H6	163	5486.02	0	0	-156.649	0
91	H7	163	8885.05	0	0	-455.191	0
92	H8	163	13569.1	0	0	565.678	0
93	H9	163	6750.38	0	0	333.552	0
94	H10	163	6539.4	0	0	342.397	0
95	H11	163	12611.9	0	0	715.176	0
96	H12	163	9358	0	0	1505.39	0
1	A1	164	661071	0	0	96368	0
2	A2	164	671897	0	0	90470.5	0
3	A3	164	573680	0	0	71825.5	0
4	A4	164	879220	0	0	105945	0
5	A5	164	791724	0	0	96566.4	0
6	A6	164	810830	0	0	95776.8	0
7	A7	164	739424	0	0	87239.9	0
8	A8	164	619839	0	0	82798.9	0
9	A9	164	667115	0	0	84188.6	0
10	A10	164	467146	0	0	80275.4	0
11	A11	164	30638.2	0	0	-13.0823	0
12	A12	164	7182	0	0	277.277	0
13	B1	164	664911	0	0	89131.8	0
14	B2	164	823453	0	0	108094	0
15	B3	164	731448	0	0	89379.2	0
16	B4	164	693940	0	0	88505.9	0
17	B5	164	700690	0	0	91205.9	0
18	B6	164	746855	0	0	98426.1	0
19	B7	164	722520	0	0	89272.7	0
20	B8	164	682909	0	0	93783.2	0
21	B9	164	638993	0	0	87852.3	0
22	B10	164	472051	0	0	85406.5	0
23	B11	164	11816.1	0	0	-517.026	0
24	B12	164	12721.3	0	0	1099.99	0
25	C1	164	795089	0	0	106499	0
26	C2	164	763074	0	0	100509	0
27	C3	164	788350	0	0	102416	0
28	C4	164	764701	0	0	99427.2	0
29	C5	164	748796	0	0	96840.4	0
30	C6	164	772144	0	0	98914.7	0
31	C7	164	759360	0	0	101350	0
32	C8	164	753048	0	0	102340	0
33	C9	164	689770	0	0	97412	0
34	C10	164	523395	0	0	92684	0
35	C11	164	12265.1	0	0	-542.68	0
36	C12	164	13065.3	0	0	-17475.8	0
37	D1	164	653000	0	0	104344	0
38	D2	164	652819	0	0	98934.8	0
39	D3	164	607442	0	0	91196.1	0
40	D4	164	679084	0	0	101739	0
41	D5	164	683977	0	0	98387.9	0
42	D6	164	676337	0	0	101865	0
43	D7	164	666394	0	0	104810	0
44	D8	164	442094	0	0	102458	0
45	D9	164	607167	0	0	101315	0
46	D10	164	351519	0	0	105602	0
47	D11	164	16437.8	0	0	-743.211	0
48	D12	164	12622.8	0	0	39.8634	0
49	E1	164	650231	0	0	110623	0
50	E2	164	651675	0	0	103728	0
51	E3	164	707351	0	0	114018	0
52	E4	164	709828	0	0	108839	0
53	E5	164	732267	0	0	116862	0
54	E6	164	756321	0	0	120753	0
55	E7	164	786014	0	0	129219	0
56	E8	164	428389	0	0	116325	0
57	E9	164	634138	0	0	107750	0
58	E10	164	274512	0	0	106929	0
59	E11	164	11736.1	0	0	-1608.96	0
60	E12	164	15485.2	0	0	494.514	0
61	F1	164	623169	0	0	113537	0
62	F2	164	615357	0	0	110713	0
63	F3	164	648956	0	0	109063	0
64	F4	164	616340	0	0	104756	0
65	F5	164	712589	0	0	120919	0
66	F6	164	738742	0	0	126129	0
67	F7	164	714802	0	0	125288	0
68	F8	164	439509	0	0	116448	0
69	F9	164	595141	0	0	110726	0
70	F10	164	279727	0	0	101044	0
71	F11	164	14784.8	0	0	770.367	0
72	F12	164	8091.96	0	0	-621.255	0
73	G1	164	11353.8	0	0	414.775	0
74	G2	164	19430.3	0	0	1306.15	0
75	G3	164	25286.4	0	0	810.2	0
76	G4	164	6611.67	0	0	474.383	0
77	G5	164	20582.6	0	0	1495.17	0
78	G6	164	13964.4	0	0	1326.22	0
79	G7	164	17235.7	0	0	601.072	0
80	G8	164	19900.8	0	0	-1044.39	0
81	G9	164	9390.43	0	0	-3256.32	0
82	G10	164	9475.94	0	0	-589.986	0
83	G11	164	14291.6	0	0	378.269	0
84	G12	164	10346.7	0	0	209.709	0
85	H1	164	31312.1	0	0	1399.47	0
86	H2	164	19089.8	0	0	485.302	0
87	H3	164	18005.2	0	0	913.192	0
88	H4	164	21356.7	0	0	1095.86	0
89	H5	164	8956.5	0	0	-326.928	0
90	H6	164	4909.26	0	0	-836.387	0
91	H7	164	9197.45	0	0	-562.277	0
92	H8	164	12317	0	0	611.364	0
93	H9	164	6532.19	0	0	364.179	0
94	H10	164	6698.91	0	0	-1544.9	0
95	H11	164	12566.8	0	0	86.7861	0
96	H12	164	9240.59	0	0	1354.23	0
1	A1	165	658027	0	0	96960.3	0
2	A2	165	665242	0	0	90336.1	0
3	A3	165	569470	0	0	71418.6	0
4	A4	165	872497	0	0	107892	0
5	A5	165	783099	0	0	95741.6	0
6	A6	165	803367	0	0	95564.3	0
7	A7	165	732333	0	0	87493.1	0
8	A8	165	613937	0	0	82372.7	0
9	A9	165	664134	0	0	86662.2	0
10	A10	165	458867	0	0	80370.1	0
11	A11	165	32570.3	0	0	-1512.8	0
12	A12	165	6830.65	0	0	-1172.56	0
13	B1	165	659157	0	0	88250.4	0
14	B2	165	817124	0	0	107989	0
15	B3	165	726034	0	0	89791.1	0
16	B4	165	688885	0	0	88778.4	0
17	B5	165	694448	0	0	91333.2	0
18	B6	165	740125	0	0	99618.1	0
19	B7	165	716122	0	0	90637.9	0
20	B8	165	676350	0	0	93841.6	0
21	B9	165	634048	0	0	85811.5	0
22	B10	165	468022	0	0	84309.9	0
23	B11	165	12890.1	0	0	472.829	0
24	B12	165	11068.3	0	0	420.393	0
25	C1	165	789869	0	0	106094	0
26	C2	165	756180	0	0	100336	0
27	C3	165	781600	0	0	100900	0
28	C4	165	756538	0	0	99844	0
29	C5	165	743610	0	0	97900.2	0
30	C6	165	763005	0	0	98224.1	0
31	C7	165	755752	0	0	101573	0
32	C8	165	748579	0	0	101218	0
33	C9	165	685788	0	0	98376.5	0
34	C10	165	516930	0	0	91418.8	0
35	C11	165	8523.78	0	0	-311.029	0
36	C12	165	14048.7	0	0	-18927.7	0
37	D1	165	588619	0	0	103650	0
38	D2	165	592098	0	0	98646.1	0
39	D3	165	552466	0	0	90520.1	0
40	D4	165	619354	0	0	101357	0
41	D5	165	624056	0	0	99129.9	0
42	D6	165	616973	0	0	101520	0
43	D7	165	607994	0	0	103918	0
44	D8	165	404417	0	0	101467	0
45	D9	165	545121	0	0	101800	0
46	D10	165	318855	0	0	105861	0
47	D11	165	15808.6	0	0	61.0413	0
48	D12	165	12348.6	0	0	951.632	0
49	E1	165	587168	0	0	111946	0
50	E2	165	588873	0	0	103555	0
51	E3	165	642547	0	0	113914	0
52	E4	165	648590	0	0	109782	0
53	E5	165	668515	0	0	116347	0
54	E6	165	690708	0	0	121611	0
55	E7	165	722062	0	0	130087	0
56	E8	165	391237	0	0	116112	0
57	E9	165	571371	0	0	107873	0
58	E10	165	237217	0	0	106954	0
59	E11	165	10237.1	0	0	-3782.16	0
60	E12	165	14724.2	0	0	796.873	0
61	F1	165	554343	0	0	113903	0
62	F2	165	551493	0	0	111933	0
63	F3	165	588529	0	0	108600	0
64	F4	165	558720	0	0	104687	0
65	F5	165	646377	0	0	121265	0
66	F6	165	668481	0	0	125207	0
67	F7	165	643488	0	0	124419	0
68	F8	165	398750	0	0	115967	0
69	F9	165	530595	0	0	109280	0
70	F10	165	237219	0	0	100853	0
71	F11	165	14838	0	0	865.949	0
72	F12	165	9448.55	0	0	-224.476	0
73	G1	165	10275.3	0	0	289.54	0
74	G2	165	18869.9	0	0	1105.59	0
75	G3	165	24952	0	0	347.679	0
76	G4	165	6522.66	0	0	-423.502	0
77	G5	165	17675.9	0	0	714.614	0
78	G6	165	13387.4	0	0	1952.05	0
79	G7	165	14801.3	0	0	1564.85	0
80	G8	165	19293.6	0	0	-87.2686	0
81	G9	165	6970	0	0	-1479.83	0
82	G10	165	8571.12	0	0	-802.123	0
83	G11	165	13747.9	0	0	-1009.38	0
84	G12	165	12749.7	0	0	-1291.33	0
85	H1	165	31882.6	0	0	1497.43	0
86	H2	165	18778	0	0	1142.07	0
87	H3	165	18451.9	0	0	1165.6	0
88	H4	165	20070.7	0	0	1342.02	0
89	H5	165	9994.88	0	0	-1705.73	0
90	H6	165	4331.43	0	0	-382.079	0
91	H7	165	7822.41	0	0	-1618.69	0
92	H8	165	13442	0	0	672.367	0
93	H9	165	6907.08	0	0	183.351	0
94	H10	165	6763.1	0	0	-665.635	0
95	H11	165	13226.5	0	0	852.357	0
96	H12	165	9085.76	0	0	307.762	0
1	A1	166	650546	0	0	96487.7	0
2	A2	166	660476	0	0	90732.2	0
3	A3	166	566858	0	0	71705.8	0
4	A4	166	863898	0	0	107950	0
5	A5	166	774823	0	0	96126.4	0
6	A6	166	797280	0	0	94119.2	0
7	A7	166	726721	0	0	87591.5	0
8	A8	166	608909	0	0	81942.8	0
9	A9	166	657669	0	0	86189.7	0
10	A10	166	454375	0	0	79708.1	0
11	A11	166	30316.1	0	0	94.7653	0
12	A12	166	7725.79	0	0	-748.2	0
13	B1	166	654134	0	0	88583.6	0
14	B2	166	811315	0	0	107630	0
15	B3	166	718168	0	0	89235.9	0
16	B4	166	684558	0	0	87797	0
17	B5	166	691625	0	0	91724.3	0
18	B6	166	736338	0	0	98917.4	0
19	B7	166	711130	0	0	90254.7	0
20	B8	166	671293	0	0	93140.6	0
21	B9	166	627399	0	0	87180.7	0
22	B10	166	462885	0	0	84323.2	0
23	B11	166	12259	0	0	-745.223	0
24	B12	166	11756.4	0	0	1464.25	0
25	C1	166	783575	0	0	105712	0
26	C2	166	750607	0	0	100998	0
27	C3	166	775301	0	0	101826	0
28	C4	166	752001	0	0	99950	0
29	C5	166	735196	0	0	97778.9	0
30	C6	166	755585	0	0	99741	0
31	C7	166	748396	0	0	101669	0
32	C8	166	739101	0	0	100419	0
33	C9	166	678624	0	0	96442.2	0
34	C10	166	507940	0	0	92392.3	0
35	C11	166	10721.4	0	0	146.268	0
36	C12	166	13726.3	0	0	-18094.5	0
37	D1	166	517809	0	0	103670	0
38	D2	166	523007	0	0	98249.9	0
39	D3	166	491212	0	0	90971.1	0
40	D4	166	553800	0	0	100873	0
41	D5	166	553925	0	0	98773.7	0
42	D6	166	545350	0	0	101260	0
43	D7	166	540286	0	0	103792	0
44	D8	166	368109	0	0	101509	0
45	D9	166	478872	0	0	101377	0
46	D10	166	287046	0	0	105249	0
47	D11	166	13696.7	0	0	-714.287	0
48	D12	166	12803.4	0	0	356.008	0
49	E1	166	512590	0	0	111007	0
50	E2	166	518525	0	0	102678	0
51	E3	166	567975	0	0	113624	0
52	E4	166	575879	0	0	109435	0
53	E5	166	591616	0	0	116858	0
54	E6	166	610635	0	0	120531	0
55	E7	166	646289	0	0	129623	0
56	E8	166	352193	0	0	117633	0
57	E9	166	498009	0	0	106929	0
58	E10	166	205286	0	0	104020	0
59	E11	166	11974.1	0	0	-2636.73	0
60	E12	166	11881.5	0	0	1456.08	0
61	F1	166	480009	0	0	114367	0
62	F2	166	480012	0	0	111534	0
63	F3	166	513579	0	0	108213	0
64	F4	166	492926	0	0	105251	0
65	F5	166	566057	0	0	121159	0
66	F6	166	589462	0	0	126902	0
67	F7	166	563867	0	0	124440	0
68	F8	166	353425	0	0	114679	0
69	F9	166	459611	0	0	109072	0
70	F10	166	194764	0	0	99787.1	0
71	F11	166	16193.3	0	0	1081.04	0
72	F12	166	9936.32	0	0	-1656.89	0
73	G1	166	10847.6	0	0	-228.115	0
74	G2	166	17860.3	0	0	1039.64	0
75	G3	166	23615.8	0	0	1546.4	0
76	G4	166	5686.22	0	0	-425.568	0
77	G5	166	16779.8	0	0	434.523	0
78	G6	166	13886.6	0	0	2652.28	0
79	G7	166	16827.4	0	0	-714.887	0
80	G8	166	19533.8	0	0	-76.7857	0
81	G9	166	8331.11	0	0	-2297.89	0
82	G10	166	9273.73	0	0	456.447	0
83	G11	166	11381.5	0	0	-299.995	0
84	G12	166	8470.86	0	0	-1179.93	0
85	H1	166	30271.8	0	0	1824.78	0
86	H2	166	18994.2	0	0	432.565	0
87	H3	166	18383.7	0	0	1027.33	0
88	H4	166	19688.5	0	0	160.041	0
89	H5	166	9325.88	0	0	-1462.07	0
90	H6	166	4389.57	0	0	-158.993	0
91	H7	166	9149.4	0	0	-897.943	0
92	H8	166	13456.7	0	0	1189	0
93	H9	166	7791.06	0	0	-71.029	0
94	H10	166	7547.32	0	0	532.831	0
95	H11	166	12836.5	0	0	98.3722	0
96	H12	166	9308.25	0	0	544.903	0
1	A1	167	646670	0	0	96726.2	0
2	A2	167	656130	0	0	89904.2	0
3	A3	167	560207	0	0	71440.8	0
4	A4	167	857054	0	0	106682	0
5	A5	167	771900	0	0	95868.5	0
6	A6	167	790615	0	0	95411.1	0
7	A7	167	721559	0	0	86352.3	0
8	A8	167	604287	0	0	80077.9	0
9	A9	167	650076	0	0	87698.5	0
10	A10	167	448235	0	0	80575.3	0
11	A11	167	30095.4	0	0	-1006.17	0
12	A12	167	6035.1	0	0	-142.387	0
13	B1	167	649423	0	0	89214.8	0
14	B2	167	802892	0	0	108041	0
15	B3	167	710832	0	0	89549.8	0
16	B4	167	677521	0	0	88205.8	0
17	B5	167	683861	0	0	91010.5	0
18	B6	167	730293	0	0	100694	0
19	B7	167	704317	0	0	90550	0
20	B8	167	666602	0	0	93347	0
21	B9	167	620235	0	0	87163.2	0
22	B10	167	459194	0	0	84664.3	0
23	B11	167	11062.2	0	0	378.296	0
24	B12	167	11678.5	0	0	1393.65	0
25	C1	167	774808	0	0	105821	0
26	C2	167	744388	0	0	101090	0
27	C3	167	768559	0	0	102299	0
28	C4	167	745732	0	0	100335	0
29	C5	167	730112	0	0	96160.9	0
30	C6	167	752070	0	0	98456.1	0
31	C7	167	743201	0	0	101705	0
32	C8	167	732344	0	0	102272	0
33	C9	167	673221	0	0	98211.9	0
34	C10	167	503262	0	0	92377.3	0
35	C11	167	9364.27	0	0	-122.125	0
36	C12	167	12142.2	0	0	-17853	0
37	D1	167	439253	0	0	103957	0
38	D2	167	447516	0	0	98705.1	0
39	D3	167	423050	0	0	90719.4	0
40	D4	167	476987	0	0	101787	0
41	D5	167	474883	0	0	98902.6	0
42	D6	167	468536	0	0	100142	0
43	D7	167	464815	0	0	106430	0
44	D8	167	316887	0	0	101413	0
45	D9	167	408398	0	0	100689	0
46	D10	167	249931	0	0	105503	0
47	D11	167	15235	0	0	-873.188	0
48	D12	167	11426	0	0	530.53	0
49	E1	167	434669	0	0	111415	0
50	E2	167	442107	0	0	102374	0
51	E3	167	488239	0	0	113447	0
52	E4	167	497067	0	0	109012	0
53	E5	167	507565	0	0	117041	0
54	E6	167	523382	0	0	120599	0
55	E7	167	560236	0	0	129086	0
56	E8	167	303462	0	0	116935	0
57	E9	167	426415	0	0	107422	0
58	E10	167	175686	0	0	104247	0
59	E11	167	9527.42	0	0	-2471.35	0
60	E12	167	11886	0	0	342.549	0
61	F1	167	401227	0	0	114311	0
62	F2	167	404626	0	0	110806	0
63	F3	167	436414	0	0	108513	0
64	F4	167	417694	0	0	103452	0
65	F5	167	483801	0	0	120632	0
66	F6	167	498635	0	0	125585	0
67	F7	167	475590	0	0	124440	0
68	F8	167	298537	0	0	116337	0
69	F9	167	382362	0	0	109998	0
70	F10	167	152779	0	0	100608	0
71	F11	167	14080.5	0	0	1764.15	0
72	F12	167	8892.64	0	0	-193.299	0
73	G1	167	11546.9	0	0	-112.09	0
74	G2	167	17618	0	0	1431.64	0
75	G3	167	24313.2	0	0	457.416	0
76	G4	167	5372.67	0	0	-1025.96	0
77	G5	167	18289.8	0	0	457.257	0
78	G6	167	13316.7	0	0	1846.98	0
79	G7	167	16778.1	0	0	640.893	0
80	G8	167	20631	0	0	808.19	0
81	G9	167	8904.84	0	0	-2855.15	0
82	G10	167	8128.49	0	0	323.998	0
83	G11	167	14701.1	0	0	-309.886	0
84	G12	167	12215.6	0	0	-1947.36	0
85	H1	167	31488.8	0	0	1069.57	0
86	H2	167	18002.2	0	0	539.867	0
87	H3	167	18124.5	0	0	639.008	0
88	H4	167	19522.5	0	0	608.604	0
89	H5	167	9900.12	0	0	-1313.08	0
90	H6	167	5598.08	0	0	-736.216	0
91	H7	167	8256.62	0	0	-1054.71	0
92	H8	167	13621.1	0	0	1067.04	0
93	H9	167	6643.16	0	0	-414.92	0
94	H10	167	6408.95	0	0	-1121.32	0
95	H11	167	13214.7	0	0	203.649	0
96	H12	167	8918.69	0	0	186.346	0
1	A1	168	638957	0	0	96456	0
2	A2	168	647586	0	0	90119.4	0
3	A3	168	556536	0	0	71456.9	0
4	A4	168	848888	0	0	106844	0
5	A5	168	764431	0	0	95811.5	0
6	A6	168	782278	0	0	94850.2	0
7	A7	168	715317	0	0	86965.6	0
8	A8	168	597175	0	0	82562.1	0
9	A9	168	647765	0	0	84026.7	0
10	A10	168	439459	0	0	78804.8	0
11	A11	168	30125	0	0	-951.317	0
12	A12	168	6604.69	0	0	-1184.34	0
13	B1	168	644771	0	0	88816.6	0
14	B2	168	795274	0	0	107241	0
15	B3	168	705748	0	0	89114.5	0
16	B4	168	671101	0	0	87896.8	0
17	B5	168	679093	0	0	90357.2	0
18	B6	168	725021	0	0	98774.7	0
19	B7	168	698855	0	0	89267.4	0
20	B8	168	660286	0	0	93766.4	0
21	B9	168	616136	0	0	86003.4	0
22	B10	168	451064	0	0	83959.5	0
23	B11	168	12123.9	0	0	-957.862	0
24	B12	168	10983.4	0	0	1026.73	0
25	C1	168	769951	0	0	104857	0
26	C2	168	738745	0	0	100142	0
27	C3	168	761338	0	0	101651	0
28	C4	168	739988	0	0	99443.2	0
29	C5	168	723621	0	0	97085.9	0
30	C6	168	744232	0	0	97766.4	0
31	C7	168	734562	0	0	101329	0
32	C8	168	726277	0	0	101026	0
33	C9	168	668306	0	0	96299.2	0
34	C10	168	494974	0	0	92149.4	0
35	C11	168	10471	0	0	-34.2648	0
36	C12	168	14905.3	0	0	-18128	0
37	D1	168	361183	0	0	103149	0
38	D2	168	372188	0	0	98650.3	0
39	D3	168	352583	0	0	90311.3	0
40	D4	168	398967	0	0	100445	0
41	D5	168	398975	0	0	97837.6	0
42	D6	168	389248	0	0	100720	0
43	D7	168	387820	0	0	104553	0
44	D8	168	266265	0	0	100155	0
45	D9	168	336273	0	0	101581	0
46	D10	168	208388	0	0	104755	0
47	D11	168	14269.3	0	0	-12.6156	0
48	D12	168	12510.2	0	0	-530.02	0
49	E1	168	358127	0	0	111049	0
50	E2	168	364638	0	0	103021	0
51	E3	168	406610	0	0	113644	0
52	E4	168	414879	0	0	108816	0
53	E5	168	424740	0	0	116198	0
54	E6	168	435993	0	0	120148	0
55	E7	168	476017	0	0	129227	0
56	E8	168	247578	0	0	118209	0
57	E9	168	351767	0	0	106406	0
58	E10	168	144206	0	0	104738	0
59	E11	168	11320.2	0	0	177.139	0
60	E12	168	13882.2	0	0	288.056	0
61	F1	168	324363	0	0	113485	0
62	F2	168	329703	0	0	110456	0
63	F3	168	357065	0	0	108458	0
64	F4	168	345070	0	0	104500	0
65	F5	168	399790	0	0	122531	0
66	F6	168	415597	0	0	125576	0
67	F7	168	391971	0	0	124774	0
68	F8	168	239046	0	0	115731	0
69	F9	168	309843	0	0	109309	0
70	F10	168	122261	0	0	101055	0
71	F11	168	14901.7	0	0	299.676	0
72	F12	168	10474.7	0	0	-1493.69	0
73	G1	168	10281.7	0	0	462.817	0
74	G2	168	18122.8	0	0	1022.31	0
75	G3	168	23033.7	0	0	498.598	0
76	G4	168	6471.48	0	0	429.481	0
77	G5	168	19836.2	0	0	953.801	0
78	G6	168	15535.6	0	0	2545.17	0
79	G7	168	16607.5	0	0	650.705	0
80	G8	168	19867.6	0	0	-193.793	0
81	G9	168	6901.16	0	0	-2807.62	0
82	G10	168	8793.22	0	0	-25.8962	0
83	G11	168	13695.4	0	0	-850.072	0
84	G12	168	11426.8	0	0	-237.078	0
85	H1	168	31182.2	0	0	726.516	0
86	H2	168	18599.4	0	0	686.25	0
87	H3	168	17330.7	0	0	821.868	0
88	H4	168	19163.6	0	0	1963.67	0
89	H5	168	10995	0	0	-811.72	0
90	H6	168	4813.07	0	0	-284.599	0
91	H7	168	7953.56	0	0	-608.035	0
92	H8	168	12296.6	0	0	471.18	0
93	H9	168	6393.35	0	0	609.79	0
94	H10	168	6332.47	0	0	-5.01528	0
95	H11	168	15584.3	0	0	1572.79	0
96	H12	168	7249.55	0	0	1053.25	0
1	A1	169	636606	0	0	96449.1	0
2	A2	169	643559	0	0	90713	0
3	A3	169	551975	0	0	72361.4	0
4	A4	169	843582	0	0	107511	0
5	A5	169	759759	0	0	95192.5	0
6	A6	169	778074	0	0	94509.8	0
7	A7	169	711543	0	0	87798.9	0
8	A8	169	594099	0	0	81833.7	0
9	A9	169	641925	0	0	85642.3	0
10	A10	169	434176	0	0	78931.1	0
11	A11	169	30639.4	0	0	-806.971	0
12	A12	169	6898.33	0	0	-1782.69	0
13	B1	169	636961	0	0	88524.7	0
14	B2	169	787954	0	0	108196	0
15	B3	169	698868	0	0	88814.2	0
16	B4	169	666076	0	0	88669.7	0
17	B5	169	674899	0	0	91036	0
18	B6	169	717102	0	0	97717.8	0
19	B7	169	693578	0	0	89492	0
20	B8	169	655204	0	0	93391.9	0
21	B9	169	610534	0	0	86825.2	0
22	B10	169	444222	0	0	82503.5	0
23	B11	169	10623	0	0	74.4004	0
24	B12	169	11260.3	0	0	-323.741	0
25	C1	169	762910	0	0	105944	0
26	C2	169	731415	0	0	100115	0
27	C3	169	754118	0	0	101974	0
28	C4	169	732096	0	0	99719.8	0
29	C5	169	717652	0	0	96723.8	0
30	C6	169	741265	0	0	97486.7	0
31	C7	169	728138	0	0	100952	0
32	C8	169	720710	0	0	100814	0
33	C9	169	662920	0	0	97395.6	0
34	C10	169	490134	0	0	92202.9	0
35	C11	169	9610.42	0	0	753.875	0
36	C12	169	13148.5	0	0	-17385	0
37	D1	169	286903	0	0	103090	0
38	D2	169	299557	0	0	97886.4	0
39	D3	169	283614	0	0	90528.7	0
40	D4	169	324790	0	0	100739	0
41	D5	169	322735	0	0	98898.7	0
42	D6	169	311590	0	0	100196	0
43	D7	169	313018	0	0	105156	0
44	D8	169	211536	0	0	100552	0
45	D9	169	265061	0	0	100845	0
46	D10	169	168598	0	0	103840	0
47	D11	169	15969.1	0	0	-900.809	0
48	D12	169	11273	0	0	-5.83596	0
49	E1	169	281740	0	0	110968	0
50	E2	169	290754	0	0	102710	0
51	E3	169	324404	0	0	113317	0
52	E4	169	336883	0	0	109032	0
53	E5	169	342516	0	0	114879	0
54	E6	169	350144	0	0	121812	0
55	E7	169	386199	0	0	127908	0
56	E8	169	194307	0	0	117037	0
57	E9	169	274693	0	0	107024	0
58	E10	169	114174	0	0	103460	0
59	E11	169	9422	0	0	-1626.04	0
60	E12	169	13059.5	0	0	330.109	0
61	F1	169	251115	0	0	113666	0
62	F2	169	257187	0	0	110978	0
63	F3	169	282010	0	0	108384	0
64	F4	169	274926	0	0	104074	0
65	F5	169	317154	0	0	121516	0
66	F6	169	329317	0	0	125598	0
67	F7	169	308581	0	0	122541	0
68	F8	169	178840	0	0	116155	0
69	F9	169	240326	0	0	108875	0
70	F10	169	98874.6	0	0	99273.7	0
71	F11	169	16049.3	0	0	969.75	0
72	F12	169	7390.65	0	0	-1099.81	0
73	G1	169	10759.1	0	0	180.94	0
74	G2	169	17698.2	0	0	1416.93	0
75	G3	169	24185.1	0	0	678.305	0
76	G4	169	6917.17	0	0	-668.046	0
77	G5	169	18617.4	0	0	1522.08	0
78	G6	169	12919.6	0	0	2313.77	0
79	G7	169	16086.6	0	0	1240.31	0
80	G8	169	19574.9	0	0	-95.5274	0
81	G9	169	8023.67	0	0	-1877.73	0
82	G10	169	7435.74	0	0	129.074	0
83	G11	169	13590.5	0	0	-14.1259	0
84	G12	169	10830.8	0	0	-2127.05	0
85	H1	169	31939.6	0	0	718.743	0
86	H2	169	18112.4	0	0	440.253	0
87	H3	169	17182	0	0	635.37	0
88	H4	169	18783.8	0	0	888.726	0
89	H5	169	7706.67	0	0	-835.085	0
90	H6	169	5123.13	0	0	5.68014	0
91	H7	169	8193.98	0	0	68.3764	0
92	H8	169	14339.7	0	0	475.487	0
93	H9	169	6396.64	0	0	-666.06	0
94	H10	169	7942.89	0	0	-683.459	0
95	H11	169	13906.8	0	0	-117.247	0
96	H12	169	9743.45	0	0	892.873	0
1	A1	170	630155	0	0	96696.5	0
2	A2	170	638137	0	0	90484.4	0
3	A3	170	547672	0	0	72211.4	0
4	A4	170	835070	0	0	107096	0
5	A5	170	750169	0	0	95425.6	0
6	A6	170	769511	0	0	95211.3	0
7	A7	170	704321	0	0	88301	0
8	A8	170	589007	0	0	81757.9	0
9	A9	170	634263	0	0	85546.5	0
10	A10	170	428532	0	0	80453.1	0
11	A11	170	30105.7	0	0	-606.184	0
12	A12	170	6066.39	0	0	-393.96	0
13	B1	170	631378	0	0	88417.6	0
14	B2	170	782389	0	0	107727	0
15	B3	170	692836	0	0	88509.7	0
16	B4	170	660320	0	0	87345.9	0
17	B5	170	668067	0	0	90941.7	0
18	B6	170	709996	0	0	97920.9	0
19	B7	170	688470	0	0	90989.8	0
20	B8	170	650489	0	0	93115	0
21	B9	170	608263	0	0	86417	0
22	B10	170	441462	0	0	82407.5	0
23	B11	170	9863.04	0	0	651.485	0
24	B12	170	10274	0	0	-561.595	0
25	C1	170	757354	0	0	105476	0
26	C2	170	725621	0	0	99805.2	0
27	C3	170	749863	0	0	102015	0
28	C4	170	727514	0	0	99947.5	0
29	C5	170	712033	0	0	97057.6	0
30	C6	170	730270	0	0	98079.2	0
31	C7	170	724483	0	0	101411	0
32	C8	170	714961	0	0	101695	0
33	C9	170	656372	0	0	98882.5	0
34	C10	170	482890	0	0	91832.2	0
35	C11	170	10094.1	0	0	657.069	0
36	C12	170	11585	0	0	-17291.9	0
37	D1	170	218379	0	0	103213	0
38	D2	170	231682	0	0	97938.2	0
39	D3	170	221094	0	0	90510.1	0
40	D4	170	252949	0	0	100734	0
41	D5	170	251119	0	0	99229.3	0
42	D6	170	238887	0	0	100295	0
43	D7	170	240788	0	0	104748	0
44	D8	170	161423	0	0	100675	0
45	D9	170	201488	0	0	100052	0
46	D10	170	134623	0	0	103932	0
47	D11	170	16797	0	0	-290.288	0
48	D12	170	11130.3	0	0	878.042	0
49	E1	170	212752	0	0	110714	0
50	E2	170	222895	0	0	102004	0
51	E3	170	251295	0	0	113268	0
52	E4	170	261887	0	0	109027	0
53	E5	170	265719	0	0	115351	0
54	E6	170	269902	0	0	119592	0
55	E7	170	301341	0	0	128594	0
56	E8	170	145619	0	0	116845	0
57	E9	170	208568	0	0	107594	0
58	E10	170	90411.1	0	0	106292	0
59	E11	170	11551.7	0	0	-946.424	0
60	E12	170	16267.4	0	0	738.657	0
61	F1	170	185607	0	0	113374	0
62	F2	170	192217	0	0	110174	0
63	F3	170	215418	0	0	108286	0
64	F4	170	210238	0	0	103997	0
65	F5	170	243799	0	0	121758	0
66	F6	170	249312	0	0	124289	0
67	F7	170	231841	0	0	123785	0
68	F8	170	130252	0	0	115522	0
69	F9	170	179798	0	0	109490	0
70	F10	170	82236.2	0	0	100285	0
71	F11	170	14529.9	0	0	-416.562	0
72	F12	170	8260.68	0	0	-1251.46	0
73	G1	170	10032.5	0	0	325.193	0
74	G2	170	17389.7	0	0	1815.94	0
75	G3	170	23878.8	0	0	436.453	0
76	G4	170	4452.53	0	0	-794.833	0
77	G5	170	17796.1	0	0	3.38507	0
78	G6	170	12590.8	0	0	1809.98	0
79	G7	170	16517.5	0	0	747.411	0
80	G8	170	18963.5	0	0	118.67	0
81	G9	170	7669.37	0	0	-2294.98	0
82	G10	170	6688.18	0	0	-1141.51	0
83	G11	170	11693.6	0	0	-415.225	0
84	G12	170	11951.6	0	0	-670.22	0
85	H1	170	31786.7	0	0	1128.13	0
86	H2	170	18944.1	0	0	-84.6756	0
87	H3	170	18027.5	0	0	1164.81	0
88	H4	170	18672.4	0	0	610.876	0
89	H5	170	7648.03	0	0	-803.164	0
90	H6	170	3963.27	0	0	-1034.8	0
91	H7	170	8716.37	0	0	-320.728	0
92	H8	170	12894.4	0	0	838.878	0
93	H9	170	6367.27	0	0	-83.6666	0
94	H10	170	5993.41	0	0	-392.311	0
95	H11	170	14083.5	0	0	956.292	0
96	H12	170	5934.93	0	0	534.897	0
1	A1	171	623067	0	0	96595.2	0
2	A2	171	633936	0	0	90093.2	0
3	A3	171	543491	0	0	71446.7	0
4	A4	171	829092	0	0	107169	0
5	A5	171	745372	0	0	95344.5	0
6	A6	171	764843	0	0	94014.2	0
7	A7	171	696145	0	0	87200.8	0
8	A8	171	584782	0	0	81785	0
9	A9	171	630188	0	0	85218.5	0
10	A10	171	421033	0	0	78027.9	0
11	A11	171	29747.2	0	0	-742.719	0
12	A12	171	6165.75	0	0	283.855	0
13	B1	171	626409	0	0	88866	0
14	B2	171	773666	0	0	107581	0
15	B3	171	686275	0	0	88511	0
16	B4	171	653878	0	0	87914.6	0
17	B5	171	663149	0	0	90661.9	0
18	B6	171	705852	0	0	98340.4	0
19	B7	171	681277	0	0	90280.4	0
20	B8	171	644346	0	0	91717.8	0
21	B9	171	601646	0	0	86336	0
22	B10	171	433196	0	0	83842.6	0
23	B11	171	8167.22	0	0	-197.16	0
24	B12	171	10736.3	0	0	448.822	0
25	C1	171	749858	0	0	105468	0
26	C2	171	718391	0	0	99811.8	0
27	C3	171	742781	0	0	101994	0
28	C4	171	722522	0	0	99314.1	0
29	C5	171	706204	0	0	97546.9	0
30	C6	171	723914	0	0	97643.9	0
31	C7	171	715935	0	0	101271	0
32	C8	171	710862	0	0	102256	0
33	C9	171	649909	0	0	98089.5	0
34	C10	171	473712	0	0	92036.1	0
35	C11	171	11646	0	0	476.153	0
36	C12	171	12013.5	0	0	-18363.8	0
37	D1	171	158395	0	0	103379	0
38	D2	171	169704	0	0	97868.9	0
39	D3	171	162909	0	0	89861.6	0
40	D4	171	186235	0	0	101442	0
41	D5	171	186456	0	0	98155.3	0
42	D6	171	173250	0	0	99228.9	0
43	D7	171	178977	0	0	104084	0
44	D8	171	125400	0	0	100194	0
45	D9	171	142112	0	0	100894	0
46	D10	171	107127	0	0	104988	0
47	D11	171	15778.1	0	0	-932.787	0
48	D12	171	12642.7	0	0	282.71	0
49	E1	171	154653	0	0	109751	0
50	E2	171	161459	0	0	103043	0
51	E3	171	184374	0	0	113217	0
52	E4	171	193025	0	0	109941	0
53	E5	171	196640	0	0	115077	0
54	E6	171	197019	0	0	120196	0
55	E7	171	223306	0	0	128447	0
56	E8	171	107056	0	0	116488	0
57	E9	171	148331	0	0	106106	0
58	E10	171	71945.6	0	0	104906	0
59	E11	171	11455.2	0	0	-3534.46	0
60	E12	171	13896.1	0	0	-298.649	0
61	F1	171	131747	0	0	113000	0
62	F2	171	135800	0	0	110818	0
63	F3	171	153630	0	0	107819	0
64	F4	171	150906	0	0	103719	0
65	F5	171	177333	0	0	121172	0
66	F6	171	182383	0	0	125958	0
67	F7	171	166526	0	0	124562	0
68	F8	171	93855.6	0	0	116216	0
69	F9	171	124751	0	0	108628	0
70	F10	171	73157.9	0	0	99293.1	0
71	F11	171	15429.5	0	0	1539.97	0
72	F12	171	7324.37	0	0	-882.504	0
73	G1	171	10243.4	0	0	-17.7594	0
74	G2	171	17594.1	0	0	1246.25	0
75	G3	171	23798.9	0	0	1031.94	0
76	G4	171	5904.91	0	0	454.506	0
77	G5	171	18312.7	0	0	1278	0
78	G6	171	11816.1	0	0	533.169	0
79	G7	171	15448.4	0	0	1118.66	0
80	G8	171	20025.2	0	0	-598.634	0
81	G9	171	7108.65	0	0	-2665.55	0
82	G10	171	8027.27	0	0	-979.045	0
83	G11	171	11781.1	0	0	-1229.35	0
84	G12	171	11493.3	0	0	390.801	0
85	H1	171	31826.7	0	0	780.002	0
86	H2	171	17703.2	0	0	94.5243	0
87	H3	171	16226.8	0	0	1340.53	0
88	H4	171	19574.7	0	0	344.928	0
89	H5	171	7819.99	0	0	-846.321	0
90	H6	171	3921.86	0	0	-565.915	0
91	H7	171	9028.16	0	0	-839.674	0
92	H8	171	12300.1	0	0	62.0699	0
93	H9	171	7522.05	0	0	654.505	0
94	H10	171	5853.36	0	0	-1108.99	0
95	H11	171	11681.6	0	0	553.065	0
96	H12	171	7243.98	0	0	386.015	0
1	A1	172	618953	0	0	96353.6	0
2	A2	172	630465	0	0	90294.5	0
3	A3	172	536517	0	0	71586.6	0
4	A4	172	820316	0	0	107454	0
5	A5	172	738856	0	0	93937.8	0
6	A6	172	755792	0	0	93655.5	0
7	A7	172	692617	0	0	86557	0
8	A8	172	580454	0	0	81433.9	0
9	A9	172	625995	0	0	85063	0
10	A10	172	411740	0	0	78418.7	0
11	A11	172	29194	0	0	-781.04	0
12	A12	172	6466.99	0	0	-1499.52	0
13	B1	172	621622	0	0	88923.6	0
14	B2	172	766655	0	0	107360	0
15	B3	172	681332	0	0	89112.9	0
16	B4	172	648614	0	0	87080.4	0
17	B5	172	654913	0	0	90848	0
18	B6	172	697140	0	0	99111.5	0
19	B7	172	675288	0	0	89904	0
20	B8	172	636232	0	0	93316.8	0
21	B9	172	596211	0	0	87605	0
22	B10	172	427015	0	0	84274.5	0
23	B11	172	11192.3	0	0	207.353	0
24	B12	172	10992.6	0	0	64.2259	0
25	C1	172	742909	0	0	105387	0
26	C2	172	714516	0	0	99843.8	0
27	C3	172	735267	0	0	101471	0
28	C4	172	716509	0	0	99090.3	0
29	C5	172	699683	0	0	96281.5	0
30	C6	172	720489	0	0	97401.4	0
31	C7	172	710014	0	0	101039	0
32	C8	172	702938	0	0	100947	0
33	C9	172	645506	0	0	97524.6	0
34	C10	172	465502	0	0	91766.8	0
35	C11	172	9208.01	0	0	-1245.43	0
36	C12	172	10973.2	0	0	-18957.7	0
37	D1	172	109195	0	0	103741	0
38	D2	172	120474	0	0	97456.3	0
39	D3	172	116325	0	0	90440.9	0
40	D4	172	131607	0	0	99234.8	0
41	D5	172	132077	0	0	98256.5	0
42	D6	172	117412	0	0	100011	0
43	D7	172	124567	0	0	104667	0
44	D8	172	102638	0	0	100581	0
45	D9	172	99542.9	0	0	99738.5	0
46	D10	172	86113.6	0	0	104535	0
47	D11	172	13465.8	0	0	562.222	0
48	D12	172	12653.2	0	0	975.015	0
49	E1	172	104523	0	0	110359	0
50	E2	172	110965	0	0	102354	0
51	E3	172	128486	0	0	112714	0
52	E4	172	139365	0	0	110008	0
53	E5	172	139007	0	0	115244	0
54	E6	172	135262	0	0	120384	0
55	E7	172	158523	0	0	129825	0
56	E8	172	86240.7	0	0	115809	0
57	E9	172	103142	0	0	107667	0
58	E10	172	61216.2	0	0	104996	0
59	E11	172	11665.4	0	0	-1537.88	0
60	E12	172	10502.8	0	0	1218.38	0
61	F1	172	87352.1	0	0	113254	0
62	F2	172	90466.3	0	0	111842	0
63	F3	172	103237	0	0	108039	0
64	F4	172	104263	0	0	103777	0
65	F5	172	121805	0	0	120343	0
66	F6	172	121158	0	0	126336	0
67	F7	172	110588	0	0	123533	0
68	F8	172	71177.7	0	0	115037	0
69	F9	172	84040.4	0	0	110727	0
70	F10	172	64702.2	0	0	99444.4	0
71	F11	172	13524.3	0	0	-132.278	0
72	F12	172	6551.65	0	0	-2908.85	0
73	G1	172	10364	0	0	-357.875	0
74	G2	172	17709.8	0	0	1638.31	0
75	G3	172	23024.6	0	0	818.233	0
76	G4	172	4655.95	0	0	-578.414	0
77	G5	172	17406.7	0	0	-528.258	0
78	G6	172	11657	0	0	606.456	0
79	G7	172	16585.5	0	0	94.069	0
80	G8	172	21098.4	0	0	1427.37	0
81	G9	172	6798.56	0	0	-1202.76	0
82	G10	172	8073.27	0	0	7.73939	0
83	G11	172	13822.4	0	0	-1900.97	0
84	G12	172	9820.07	0	0	-1686.28	0
85	H1	172	29951.2	0	0	1245.25	0
86	H2	172	18522.8	0	0	425.775	0
87	H3	172	19056.4	0	0	1201.89	0
88	H4	172	21286.1	0	0	676.956	0
89	H5	172	9340.51	0	0	-1908.85	0
90	H6	172	2734.74	0	0	-256.589	0
91	H7	172	7990.7	0	0	-89.5285	0
92	H8	172	13151.5	0	0	1256.24	0
93	H9	172	5527.74	0	0	-222.197	0
94	H10	172	4964.46	0	0	-1153.95	0
95	H11	172	12369.8	0	0	738.462	0
96	H12	172	8968.15	0	0	1408.89	0
1	A1	173	615226	0	0	95629.2	0
2	A2	173	621504	0	0	90315.6	0
3	A3	173	533268	0	0	71904	0
4	A4	173	813080	0	0	107441	0
5	A5	173	732387	0	0	95841.5	0
6	A6	173	748819	0	0	94871.1	0
7	A7	173	687299	0	0	87600.2	0
8	A8	173	571530	0	0	81748.6	0
9	A9	173	620037	0	0	86061.4	0
10	A10	173	404956	0	0	79031.1	0
11	A11	173	30190.7	0	0	-907.583	0
12	A12	173	6303.63	0	0	-893.678	0
13	B1	173	615111	0	0	89130.8	0
14	B2	173	759997	0	0	107335	0
15	B3	173	676169	0	0	88807.3	0
16	B4	173	641896	0	0	88502.9	0
17	B5	173	650296	0	0	91266.4	0
18	B6	173	694666	0	0	97943.5	0
19	B7	173	669283	0	0	91348.3	0
20	B8	173	632217	0	0	93042.4	0
21	B9	173	590050	0	0	86820.4	0
22	B10	173	419809	0	0	85379.6	0
23	B11	173	12223	0	0	473.652	0
24	B12	173	11938.5	0	0	598.331	0
25	C1	173	737168	0	0	105401	0
26	C2	173	708698	0	0	99693.4	0
27	C3	173	729829	0	0	100900	0
28	C4	173	707727	0	0	99208.1	0
29	C5	173	692604	0	0	96625.1	0
30	C6	173	712431	0	0	97006.9	0
31	C7	173	703295	0	0	101122	0
32	C8	173	695282	0	0	102306	0
33	C9	173	642074	0	0	97140.6	0
34	C10	173	457111	0	0	92381	0
35	C11	173	8940.78	0	0	-575.524	0
36	C12	173	11123.1	0	0	-17934.9	0
37	D1	173	71867.7	0	0	103083	0
38	D2	173	81177	0	0	97973.1	0
39	D3	173	76913.9	0	0	90777.5	0
40	D4	173	89479.2	0	0	99705.3	0
41	D5	173	88720	0	0	99013	0
42	D6	173	76858.9	0	0	100148	0
43	D7	173	82531.5	0	0	105359	0
44	D8	173	87585.6	0	0	100466	0
45	D9	173	65548.4	0	0	101986	0
46	D10	173	69104.3	0	0	105235	0
47	D11	173	13555.4	0	0	-79.9622	0
48	D12	173	11735.2	0	0	1346.49	0
49	E1	173	69249	0	0	110170	0
50	E2	173	74400.8	0	0	102365	0
51	E3	173	85932.5	0	0	113434	0
52	E4	173	93459.9	0	0	109368	0
53	E5	173	92520.6	0	0	115297	0
54	E6	173	89955.2	0	0	119730	0
55	E7	173	104252	0	0	129585	0
56	E8	173	69111.7	0	0	115564	0
57	E9	173	67944.6	0	0	107700	0
58	E10	173	51444	0	0	104071	0
59	E11	173	12296.7	0	0	-1552.27	0
60	E12	173	16395.6	0	0	-294.323	0
61	F1	173	56870.3	0	0	113360	0
62	F2	173	57893.3	0	0	110503	0
63	F3	173	66778.9	0	0	107967	0
64	F4	173	68985.4	0	0	103320	0
65	F5	173	80358.6	0	0	121276	0
66	F6	173	78831	0	0	124896	0
67	F7	173	72461.4	0	0	124426	0
68	F8	173	56488.7	0	0	115828	0
69	F9	173	54118.5	0	0	108654	0
70	F10	173	57654.9	0	0	98921.3	0
71	F11	173	13865.1	0	0	42.9483	0
72	F12	173	8925.41	0	0	-15.4673	0
73	G1	173	9804.37	0	0	-153.575	0
74	G2	173	17412.1	0	0	1571.55	0
75	G3	173	23298.6	0	0	724.452	0
76	G4	173	5172.92	0	0	-1101.92	0
77	G5	173	17543.3	0	0	-329.049	0
78	G6	173	15306.9	0	0	2087.21	0
79	G7	173	16439.3	0	0	588.628	0
80	G8	173	20943	0	0	451.152	0
81	G9	173	7366.47	0	0	-3558.44	0
82	G10	173	8951.1	0	0	370.622	0
83	G11	173	13734.4	0	0	-1456.13	0
84	G12	173	10472.6	0	0	-528.604	0
85	H1	173	31727.1	0	0	533.259	0
86	H2	173	18120.9	0	0	64.9053	0
87	H3	173	17546.7	0	0	1225.69	0
88	H4	173	19449.8	0	0	783.537	0
89	H5	173	9871.65	0	0	-1300.55	0
90	H6	173	4898.54	0	0	-494.694	0
91	H7	173	7366.23	0	0	-334.03	0
92	H8	173	11560.8	0	0	-213.592	0
93	H9	173	6736.62	0	0	343.933	0
94	H10	173	4391.72	0	0	-597.738	0
95	H11	173	11071	0	0	770.347	0
96	H12	173	7137.54	0	0	2044.07	0
1	A1	174	606837	0	0	95886.3	0
2	A2	174	615287	0	0	90476.9	0
3	A3	174	529301	0	0	70614.5	0
4	A4	174	807563	0	0	106655	0
5	A5	174	726052	0	0	94320.7	0
6	A6	174	745327	0	0	93699.7	0
7	A7	174	679502	0	0	86566.1	0
8	A8	174	567453	0	0	81374.9	0
9	A9	174	613507	0	0	88178.2	0
10	A10	174	397447	0	0	78439.9	0
11	A11	174	26826.9	0	0	-1164.57	0
12	A12	174	4482.03	0	0	-996.329	0
13	B1	174	609961	0	0	88037.4	0
14	B2	174	754154	0	0	105771	0
15	B3	174	670804	0	0	88440.9	0
16	B4	174	638626	0	0	87733	0
17	B5	174	644172	0	0	90347.8	0
18	B6	174	685721	0	0	98649.7	0
19	B7	174	663336	0	0	90093.4	0
20	B8	174	624350	0	0	92271.1	0
21	B9	174	585226	0	0	86386.2	0
22	B10	174	410433	0	0	83179.6	0
23	B11	174	9879.69	0	0	-25.6373	0
24	B12	174	8401.75	0	0	1026.65	0
25	C1	174	731158	0	0	105522	0
26	C2	174	701146	0	0	99969.6	0
27	C3	174	722199	0	0	101588	0
28	C4	174	700648	0	0	98217.9	0
29	C5	174	686712	0	0	96315.1	0
30	C6	174	706252	0	0	98008.4	0
31	C7	174	696903	0	0	100511	0
32	C8	174	689170	0	0	101233	0
33	C9	174	634831	0	0	97903.6	0
34	C10	174	450229	0	0	91702	0
35	C11	174	8395.86	0	0	977.539	0
36	C12	174	12650.8	0	0	-18540	0
37	D1	174	47170.6	0	0	102177	0
38	D2	174	53059.4	0	0	98354	0
39	D3	174	50612.3	0	0	89830.3	0
40	D4	174	58297.2	0	0	100238	0
41	D5	174	58897.3	0	0	98738.8	0
42	D6	174	46184.8	0	0	100636	0
43	D7	174	52762.4	0	0	104388	0
44	D8	174	77392	0	0	101258	0
45	D9	174	42144.2	0	0	100940	0
46	D10	174	58851.5	0	0	104485	0
47	D11	174	15389.5	0	0	-46.0755	0
48	D12	174	10914.5	0	0	1088.71	0
49	E1	174	43806.4	0	0	110316	0
50	E2	174	45200.9	0	0	101803	0
51	E3	174	55977.5	0	0	113254	0
52	E4	174	64636.5	0	0	108801	0
53	E5	174	59721.6	0	0	114530	0
54	E6	174	56850.5	0	0	119377	0
55	E7	174	63734.5	0	0	129349	0
56	E8	174	58028.4	0	0	116212	0
57	E9	174	45039.4	0	0	107725	0
58	E10	174	42573.9	0	0	105362	0
59	E11	174	9360.9	0	0	-2388.54	0
60	E12	174	14046.9	0	0	-453.627	0
61	F1	174	35194.5	0	0	112250	0
62	F2	174	34299.8	0	0	110533	0
63	F3	174	41951.9	0	0	107167	0
64	F4	174	44591.1	0	0	103343	0
65	F5	174	50783.6	0	0	120704	0
66	F6	174	49261.6	0	0	124239	0
67	F7	174	42893.8	0	0	122206	0
68	F8	174	48081.9	0	0	114913	0
69	F9	174	34526.4	0	0	107972	0
70	F10	174	53092.6	0	0	99428.3	0
71	F11	174	14722.1	0	0	-302.269	0
72	F12	174	7563.19	0	0	-645.924	0
73	G1	174	9707.23	0	0	289.954	0
74	G2	174	16842.2	0	0	785.306	0
75	G3	174	23654.9	0	0	787.656	0
76	G4	174	5639.02	0	0	-484.775	0
77	G5	174	18873.1	0	0	1665.68	0
78	G6	174	12856	0	0	1698.34	0
79	G7	174	16767.2	0	0	386.729	0
80	G8	174	18408.8	0	0	1054.58	0
81	G9	174	7671.75	0	0	-2747.76	0
82	G10	174	7222.12	0	0	-362.399	0
83	G11	174	13531.9	0	0	-715.001	0
84	G12	174	10226.1	0	0	-2585.4	0
85	H1	174	30248.6	0	0	1417.92	0
86	H2	174	18251.7	0	0	881.211	0
87	H3	174	17034.9	0	0	1209.07	0
88	H4	174	17962.6	0	0	602.242	0
89	H5	174	8853.08	0	0	-1880.59	0
90	H6	174	5394.19	0	0	-277.633	0
91	H7	174	6808.58	0	0	55.9703	0
92	H8	174	11918.7	0	0	627.529	0
93	H9	174	5735.23	0	0	199.052	0
94	H10	174	7040.01	0	0	-440.613	0
95	H11	174	12430.6	0	0	-7.73613	0
96	H12	174	8012.54	0	0	1973.11	0
1	A1	175	603410	0	0	95947.6	0
2	A2	175	611240	0	0	89362.3	0
3	A3	175	523685	0	0	70955.7	0
4	A4	175	799268	0	0	106838	0
5	A5	175	718503	0	0	94477.6	0
6	A6	175	736718	0	0	94050.2	0
7	A7	175	674668	0	0	86521	0
8	A8	175	564990	0	0	81803	0
9	A9	175	608706	0	0	85745.3	0
10	A10	175	387111	0	0	78945.9	0
11	A11	175	29341.3	0	0	-716.609	0
12	A12	175	6424.88	0	0	-584.134	0
13	B1	175	604442	0	0	88236.9	0
14	B2	175	747604	0	0	107305	0
15	B3	175	664204	0	0	88173.8	0
16	B4	175	631770	0	0	87357.5	0
17	B5	175	637128	0	0	90586.5	0
18	B6	175	679666	0	0	98262.6	0
19	B7	175	657719	0	0	89140.3	0
20	B8	175	621639	0	0	90813.9	0
21	B9	175	579948	0	0	86086.3	0
22	B10	175	402379	0	0	83942.9	0
23	B11	175	10958.9	0	0	589.174	0
24	B12	175	10714.3	0	0	-431.844	0
25	C1	175	723050	0	0	105611	0
26	C2	175	694836	0	0	100363	0
27	C3	175	719334	0	0	101124	0
28	C4	175	696951	0	0	98705.8	0
29	C5	175	680871	0	0	95193.7	0
30	C6	175	701302	0	0	97585.5	0
31	C7	175	692458	0	0	100562	0
32	C8	175	686514	0	0	101024	0
33	C9	175	629241	0	0	97412.1	0
34	C10	175	442144	0	0	91393.3	0
35	C11	175	10551	0	0	226.823	0
36	C12	175	13702.8	0	0	-17837	0
37	D1	175	30875.7	0	0	102046	0
38	D2	175	34195	0	0	97524.1	0
39	D3	175	32893.6	0	0	89902.7	0
40	D4	175	36756.8	0	0	100347	0
41	D5	175	37327.7	0	0	99099.5	0
42	D6	175	25351.8	0	0	99709.5	0
43	D7	175	31767.7	0	0	103535	0
44	D8	175	68557.7	0	0	100765	0
45	D9	175	26081.9	0	0	100710	0
46	D10	175	48926.8	0	0	105542	0
47	D11	175	14976.8	0	0	-34.6902	0
48	D12	175	12421.1	0	0	0.255	0
49	E1	175	27538.2	0	0	110351	0
50	E2	175	27577.2	0	0	101293	0
51	E3	175	34164.7	0	0	112134	0
52	E4	175	42723.7	0	0	109235	0
53	E5	175	38483.8	0	0	114857	0
54	E6	175	35324.7	0	0	120604	0
55	E7	175	38040.4	0	0	128837	0
56	E8	175	49529.7	0	0	114866	0
57	E9	175	26381.9	0	0	105867	0
58	E10	175	36684.7	0	0	104839	0
59	E11	175	7636.1	0	0	-1443.19	0
60	E12	175	11344.2	0	0	820.848	0
61	F1	175	20058	0	0	112942	0
62	F2	175	19814.4	0	0	110522	0
63	F3	175	22002.5	0	0	107356	0
64	F4	175	28976	0	0	102583	0
65	F5	175	32637.2	0	0	122121	0
66	F6	175	30815.7	0	0	124901	0
67	F7	175	27425.8	0	0	122780	0
68	F8	175	41090.3	0	0	115307	0
69	F9	175	20141.8	0	0	108038	0
70	F10	175	49268.7	0	0	99756.8	0
71	F11	175	14806.7	0	0	333.449	0
72	F12	175	8341.7	0	0	-275.354	0
73	G1	175	10118.2	0	0	84.8092	0
74	G2	175	16847.1	0	0	1664.99	0
75	G3	175	21419.3	0	0	378.628	0
76	G4	175	4028.52	0	0	-444.318	0
77	G5	175	18387	0	0	1111.16	0
78	G6	175	12843.4	0	0	2222.32	0
79	G7	175	16467.9	0	0	253.067	0
80	G8	175	18595.5	0	0	-118.918	0
81	G9	175	7088.2	0	0	-3364.42	0
82	G10	175	8053.74	0	0	-915.283	0
83	G11	175	11989	0	0	-446.045	0
84	G12	175	12392.1	0	0	-196.85	0
85	H1	175	30294.8	0	0	1597.77	0
86	H2	175	17926.7	0	0	154.446	0
87	H3	175	17536.7	0	0	1704.2	0
88	H4	175	18367.6	0	0	1228.01	0
89	H5	175	8940.58	0	0	-222.344	0
90	H6	175	2599	0	0	-769.293	0
91	H7	175	7496.93	0	0	-298.112	0
92	H8	175	11250.9	0	0	841.639	0
93	H9	175	4221.01	0	0	684.519	0
94	H10	175	6631.73	0	0	134.541	0
95	H11	175	11432.3	0	0	1015.92	0
96	H12	175	7286.45	0	0	143.454	0
1	A1	176	600267	0	0	96363.8	0
2	A2	176	606180	0	0	88955.9	0
3	A3	176	519676	0	0	70909.4	0
4	A4	176	791851	0	0	106020	0
5	A5	176	713095	0	0	93915.9	0
6	A6	176	732978	0	0	93900.6	0
7	A7	176	666253	0	0	87615.3	0
8	A8	176	558679	0	0	81046.2	0
9	A9	176	601468	0	0	84218.8	0
10	A10	176	378310	0	0	78483.8	0
11	A11	176	30019.6	0	0	-1327.4	0
12	A12	176	6365.98	0	0	-1326.79	0
13	B1	176	599606	0	0	87528.2	0
14	B2	176	740135	0	0	107128	0
15	B3	176	657474	0	0	89015.5	0
16	B4	176	625034	0	0	87603.5	0
17	B5	176	633095	0	0	91224.6	0
18	B6	176	675672	0	0	97849.4	0
19	B7	176	651676	0	0	89431.6	0
20	B8	176	614853	0	0	93083.4	0
21	B9	176	573868	0	0	87223.6	0
22	B10	176	395814	0	0	82242.7	0
23	B11	176	9512.17	0	0	-1.5968	0
24	B12	176	9759.69	0	0	1129.01	0
25	C1	176	716090	0	0	105992	0
26	C2	176	687966	0	0	99369.3	0
27	C3	176	711923	0	0	101459	0
28	C4	176	690241	0	0	98473.5	0
29	C5	176	674962	0	0	97161	0
30	C6	176	695588	0	0	97571.8	0
31	C7	176	685359	0	0	100526	0
32	C8	176	678184	0	0	100625	0
33	C9	176	625636	0	0	96000.6	0
34	C10	176	432566	0	0	91588.2	0
35	C11	176	9964.17	0	0	-968.263	0
36	C12	176	12869.4	0	0	-18314.8	0
37	D1	176	18354	0	0	103503	0
38	D2	176	22724.4	0	0	97288.4	0
39	D3	176	22742.4	0	0	90095.8	0
40	D4	176	24690.8	0	0	100992	0
41	D5	176	25903.2	0	0	98115.1	0
42	D6	176	15455.2	0	0	100260	0
43	D7	176	21797.4	0	0	104026	0
44	D8	176	63274.9	0	0	100509	0
45	D9	176	17882.7	0	0	100761	0
46	D10	176	41770.3	0	0	103747	0
47	D11	176	14816.7	0	0	-605.306	0
48	D12	176	12957.7	0	0	-1227.26	0
49	E1	176	17320	0	0	110949	0
50	E2	176	15800.9	0	0	102509	0
51	E3	176	24598.7	0	0	112176	0
52	E4	176	28283	0	0	108845	0
53	E5	176	26659.6	0	0	114733	0
54	E6	176	19403.8	0	0	119199	0
55	E7	176	19051.9	0	0	129411	0
56	E8	176	43273.7	0	0	115051	0
57	E9	176	19345.4	0	0	107371	0
58	E10	176	31376.2	0	0	103981	0
59	E11	176	8728.42	0	0	-1599.28	0
60	E12	176	10640.5	0	0	-649.389	0
61	F1	176	13798.2	0	0	112719	0
62	F2	176	10905.1	0	0	109729	0
63	F3	176	13501.6	0	0	107185	0
64	F4	176	18460.9	0	0	103154	0
65	F5	176	20505.7	0	0	120636	0
66	F6	176	18318.2	0	0	125022	0
67	F7	176	17741.3	0	0	122015	0
68	F8	176	39181.8	0	0	115001	0
69	F9	176	13221.1	0	0	107890	0
70	F10	176	45895.4	0	0	99172.6	0
71	F11	176	14715.5	0	0	467.393	0
72	F12	176	8143.04	0	0	-1790.28	0
73	G1	176	9773	0	0	98.1142	0
74	G2	176	16737	0	0	1344.72	0
75	G3	176	22215.7	0	0	750.311	0
76	G4	176	5144.23	0	0	-171.979	0
77	G5	176	17851.3	0	0	547.095	0
78	G6	176	13978.7	0	0	2841.3	0
79	G7	176	15052.2	0	0	1673.99	0
80	G8	176	18577.5	0	0	-476.996	0
81	G9	176	7527.65	0	0	-2952.36	0
82	G10	176	7782.97	0	0	-945.006	0
83	G11	176	13545	0	0	-350.657	0
84	G12	176	13672.9	0	0	-171.471	0
85	H1	176	30730.4	0	0	991.477	0
86	H2	176	17563.5	0	0	256.273	0
87	H3	176	18790.2	0	0	853.998	0
88	H4	176	18515.6	0	0	1998.19	0
89	H5	176	8491.9	0	0	-1068.41	0
90	H6	176	5182.94	0	0	335.439	0
91	H7	176	6474	0	0	-946.777	0
92	H8	176	11226.1	0	0	148.901	0
93	H9	176	6542.74	0	0	-636.82	0
94	H10	176	6211.66	0	0	-982.185	0
95	H11	176	11973.5	0	0	1258.93	0
96	H12	176	8354.14	0	0	1407.05	0
1	A1	177	594750	0	0	95299.4	0
2	A2	177	599686	0	0	89955.6	0
3	A3	177	513377	0	0	70644.3	0
4	A4	177	786916	0	0	106406	0
5	A5	177	705708	0	0	94527	0
6	A6	177	726199	0	0	93735	0
7	A7	177	663263	0	0	87556.5	0
8	A8	177	553711	0	0	80835.8	0
9	A9	177	596162	0	0	85821.1	0
10	A10	177	368776	0	0	79226.7	0
11	A11	177	29300.7	0	0	-1006.37	0
12	A12	177	5640.6	0	0	-1170.9	0
13	B1	177	595528	0	0	88973.9	0
14	B2	177	733376	0	0	107106	0
15	B3	177	651200	0	0	88574.6	0
16	B4	177	621632	0	0	87530.9	0
17	B5	177	627915	0	0	89825.5	0
18	B6	177	665712	0	0	98066.3	0
19	B7	177	646098	0	0	89942.9	0
20	B8	177	608835	0	0	92682.1	0
21	B9	177	570192	0	0	86346.7	0
22	B10	177	386695	0	0	85624.2	0
23	B11	177	8966.92	0	0	-508.863	0
24	B12	177	12795.6	0	0	-273.197	0
25	C1	177	711404	0	0	105068	0
26	C2	177	683188	0	0	99691.4	0
27	C3	177	704781	0	0	100631	0
28	C4	177	683841	0	0	97809.8	0
29	C5	177	668089	0	0	97243.1	0
30	C6	177	689980	0	0	97497.4	0
31	C7	177	678332	0	0	100612	0
32	C8	177	672280	0	0	100068	0
33	C9	177	618412	0	0	98160.8	0
34	C10	177	422003	0	0	91251.2	0
35	C11	177	7637.91	0	0	-1212.89	0
36	C12	177	13095.2	0	0	-18872	0
37	D1	177	13662.8	0	0	102226	0
38	D2	177	15824.1	0	0	98039.8	0
39	D3	177	14369.3	0	0	89819	0
40	D4	177	15372.7	0	0	100069	0
41	D5	177	16979.6	0	0	97834.3	0
42	D6	177	3303.95	0	0	99193.8	0
43	D7	177	13624.9	0	0	103565	0
44	D8	177	56618.5	0	0	99137.3	0
45	D9	177	11106.1	0	0	100203	0
46	D10	177	38887.3	0	0	104058	0
47	D11	177	15332.7	0	0	-664.591	0
48	D12	177	10331.4	0	0	1020.35	0
49	E1	177	10274.8	0	0	110436	0
50	E2	177	11448.2	0	0	101595	0
51	E3	177	14729.2	0	0	112497	0
52	E4	177	19986.8	0	0	109624	0
53	E5	177	15609.2	0	0	116601	0
54	E6	177	10119.8	0	0	118675	0
55	E7	177	9249.82	0	0	128470	0
56	E8	177	37185.7	0	0	116625	0
57	E9	177	12563.8	0	0	106477	0
58	E10	177	27754.6	0	0	105621	0
59	E11	177	10970.7	0	0	-1581.64	0
60	E12	177	13867.8	0	0	-554.069	0
61	F1	177	7189.35	0	0	112743	0
62	F2	177	4179.38	0	0	109668	0
63	F3	177	6706.93	0	0	107658	0
64	F4	177	11918.6	0	0	103799	0
65	F5	177	11278.9	0	0	120918	0
66	F6	177	9485.46	0	0	123423	0
67	F7	177	7933.45	0	0	122977	0
68	F8	177	33635.3	0	0	115605	0
69	F9	177	6254.32	0	0	107721	0
70	F10	177	42233.4	0	0	100544	0
71	F11	177	12963	0	0	554.589	0
72	F12	177	7391.08	0	0	-223.442	0
73	G1	177	9312.48	0	0	-174.552	0
74	G2	177	15918.3	0	0	1353.41	0
75	G3	177	20661.8	0	0	-158.761	0
76	G4	177	3705.87	0	0	-14.6415	0
77	G5	177	19808.7	0	0	874.842	0
78	G6	177	10901.9	0	0	1389.17	0
79	G7	177	17134.1	0	0	460.069	0
80	G8	177	19094.5	0	0	585.369	0
81	G9	177	6958.87	0	0	-2008.9	0
82	G10	177	8538.11	0	0	-50.457	0
83	G11	177	13311.2	0	0	-502.226	0
84	G12	177	8911.82	0	0	317.865	0
85	H1	177	31122.9	0	0	1138.97	0
86	H2	177	15962.9	0	0	189.155	0
87	H3	177	16467.5	0	0	1654.15	0
88	H4	177	18913.7	0	0	1644.5	0
89	H5	177	9760.65	0	0	-1669.32	0
90	H6	177	3202.06	0	0	95.2874	0
91	H7	177	7387.57	0	0	-913.108	0
92	H8	177	11430.2	0	0	334.837	0
93	H9	177	5180.81	0	0	-1220.75	0
94	H10	177	4717.16	0	0	-1323.41	0
95	H11	177	12211.5	0	0	701.776	0
96	H12	177	9312.65	0	0	2033.68	0
1	A1	178	584060	0	0	95215.2	0
2	A2	178	594975	0	0	89134.9	0
3	A3	178	509328	0	0	70075.7	0
4	A4	178	778615	0	0	105696	0
5	A5	178	700496	0	0	95296	0
6	A6	178	716861	0	0	93837.6	0
7	A7	178	655215	0	0	87707.2	0
8	A8	178	547310	0	0	82676.3	0
9	A9	178	593856	0	0	86225.7	0
10	A10	178	356717	0	0	78977	0
11	A11	178	30489.8	0	0	-1983.68	0
12	A12	178	6835.98	0	0	-1170.55	0
13	B1	178	590158	0	0	88408.6	0
14	B2	178	728765	0	0	106255	0
15	B3	178	644372	0	0	87907.3	0
16	B4	178	614164	0	0	87352	0
17	B5	178	620313	0	0	90356.6	0
18	B6	178	664243	0	0	96973.2	0
19	B7	178	639614	0	0	88783	0
20	B8	178	605521	0	0	93466.6	0
21	B9	178	567010	0	0	85564.4	0
22	B10	178	378714	0	0	82277.6	0
23	B11	178	10676.7	0	0	296.045	0
24	B12	178	11831.2	0	0	610.606	0
25	C1	178	703753	0	0	105606	0
26	C2	178	676627	0	0	100197	0
27	C3	178	699285	0	0	101308	0
28	C4	178	678640	0	0	99380.1	0
29	C5	178	660858	0	0	97033.1	0
30	C6	178	680833	0	0	96447.2	0
31	C7	178	672431	0	0	99327.3	0
32	C8	178	668312	0	0	100016	0
33	C9	178	611479	0	0	96361	0
34	C10	178	409167	0	0	91310.7	0
35	C11	178	10592.4	0	0	236.386	0
36	C12	178	10821.3	0	0	-16438.9	0
37	D1	178	9664.11	0	0	102781	0
38	D2	178	11282.5	0	0	97758.9	0
39	D3	178	10632.1	0	0	89766.2	0
40	D4	178	8118.72	0	0	100454	0
41	D5	178	11951.5	0	0	97925.4	0
42	D6	178	-1010.62	0	0	99498.4	0
43	D7	178	8377.7	0	0	103910	0
44	D8	178	47848.4	0	0	99356.7	0
45	D9	178	7796.17	0	0	100465	0
46	D10	178	32491.3	0	0	103490	0
47	D11	178	13693.8	0	0	-86.1826	0
48	D12	178	10745.4	0	0	1483.25	0
49	E1	178	7588.21	0	0	110102	0
50	E2	178	6146.74	0	0	101820	0
51	E3	178	10561.3	0	0	112743	0
52	E4	178	17894.9	0	0	109008	0
53	E5	178	11745.7	0	0	115217	0
54	E6	178	4167.96	0	0	120830	0
55	E7	178	1592.33	0	0	129122	0
56	E8	178	34559.2	0	0	114549	0
57	E9	178	9760.05	0	0	107347	0
58	E10	178	25314.3	0	0	104828	0
59	E11	178	8365.97	0	0	-1538.42	0
60	E12	178	14946.7	0	0	-643.901	0
61	F1	178	6009.47	0	0	113147	0
62	F2	178	2001.12	0	0	109427	0
63	F3	178	2581.49	0	0	107615	0
64	F4	178	7627.19	0	0	103224	0
65	F5	178	9012.32	0	0	120268	0
66	F6	178	6062.27	0	0	124316	0
67	F7	178	4374.57	0	0	124155	0
68	F8	178	30736.9	0	0	115679	0
69	F9	178	4784.61	0	0	107867	0
70	F10	178	40578.4	0	0	98793.4	0
71	F11	178	14331.1	0	0	284.907	0
72	F12	178	6101.1	0	0	-795.908	0
73	G1	178	9662.78	0	0	-325.099	0
74	G2	178	16978.2	0	0	485.366	0
75	G3	178	22730.6	0	0	672.101	0
76	G4	178	5024.41	0	0	-401.497	0
77	G5	178	19493.7	0	0	900.497	0
78	G6	178	11489.8	0	0	1885.94	0
79	G7	178	15377.3	0	0	373.121	0
80	G8	178	19007.2	0	0	450.404	0
81	G9	178	6907.87	0	0	-2990.27	0
82	G10	178	8554.3	0	0	-1400.68	0
83	G11	178	13202.3	0	0	-979.782	0
84	G12	178	9676.18	0	0	-1245.02	0
85	H1	178	31198.7	0	0	840.642	0
86	H2	178	16906.6	0	0	586.519	0
87	H3	178	17835.2	0	0	852.505	0
88	H4	178	19369.3	0	0	440.589	0
89	H5	178	7556.71	0	0	-300.749	0
90	H6	178	2960.89	0	0	-1537.05	0
91	H7	178	8288.26	0	0	-272.404	0
92	H8	178	12800.9	0	0	1391.05	0
93	H9	178	4209.38	0	0	-151.078	0
94	H10	178	4433.53	0	0	-856.672	0
95	H11	178	12307.3	0	0	562.913	0
96	H12	178	7884.71	0	0	200.92	0
1	A1	179	581830	0	0	95783.4	0
2	A2	179	588316	0	0	90384.9	0
3	A3	179	503991	0	0	70531.5	0
4	A4	179	769823	0	0	105119	0
5	A5	179	693267	0	0	94673	0
6	A6	179	709584	0	0	93253.5	0
7	A7	179	650467	0	0	86346.5	0
8	A8	179	543896	0	0	80988.1	0
9	A9	179	586706	0	0	86133.9	0
10	A10	179	341476	0	0	79525.4	0
11	A11	179	27835.9	0	0	-737.782	0
12	A12	179	5806.42	0	0	-205.071	0
13	B1	179	584651	0	0	87895.6	0
14	B2	179	722172	0	0	106545	0
15	B3	179	639076	0	0	89057.2	0
16	B4	179	608584	0	0	87247.4	0
17	B5	179	615874	0	0	89398.4	0
18	B6	179	658131	0	0	97287.9	0
19	B7	179	635391	0	0	88577.4	0
20	B8	179	598038	0	0	92652.1	0
21	B9	179	559730	0	0	86289.6	0
22	B10	179	367150	0	0	84577.2	0
23	B11	179	9436	0	0	1218.33	0
24	B12	179	11131.1	0	0	362.055	0
25	C1	179	697234	0	0	104970	0
26	C2	179	669880	0	0	98789.8	0
27	C3	179	692078	0	0	101371	0
28	C4	179	672127	0	0	99031.1	0
29	C5	179	656078	0	0	95917.2	0
30	C6	179	675810	0	0	97329.6	0
31	C7	179	666228	0	0	99177.2	0
32	C8	179	662192	0	0	100371	0
33	C9	179	605450	0	0	96474.5	0
34	C10	179	393255	0	0	91247	0
35	C11	179	10738.9	0	0	312.808	0
36	C12	179	11458.6	0	0	-17688.2	0
37	D1	179	6301.15	0	0	102021	0
38	D2	179	7403.41	0	0	97386.3	0
39	D3	179	8141.09	0	0	89947.9	0
40	D4	179	7149.56	0	0	99874.8	0
41	D5	179	9324.86	0	0	97288.2	0
42	D6	179	-2805.83	0	0	99859.3	0
43	D7	179	6702.11	0	0	104632	0
44	D8	179	41422.5	0	0	98913.8	0
45	D9	179	5837.26	0	0	100707	0
46	D10	179	29305.9	0	0	103377	0
47	D11	179	15145.1	0	0	-288.065	0
48	D12	179	13212.7	0	0	797.741	0
49	E1	179	3428.21	0	0	109960	0
50	E2	179	1996.94	0	0	102137	0
51	E3	179	8148.53	0	0	111722	0
52	E4	179	11337.6	0	0	109261	0
53	E5	179	6522.66	0	0	114428	0
54	E6	179	1620.27	0	0	118520	0
55	E7	179	-3270.93	0	0	128789	0
56	E8	179	31098.3	0	0	116002	0
57	E9	179	6800.56	0	0	105996	0
58	E10	179	23497.6	0	0	104530	0
59	E11	179	8850.78	0	0	-1468.2	0
60	E12	179	13137.4	0	0	271.096	0
61	F1	179	2611.54	0	0	112031	0
62	F2	179	-981.058	0	0	109349	0
63	F3	179	-181.067	0	0	107788	0
64	F4	179	5437.99	0	0	103084	0
65	F5	179	5223.28	0	0	119992	0
66	F6	179	1725.36	0	0	124583	0
67	F7	179	2725.7	0	0	124002	0
68	F8	179	31788.9	0	0	114511	0
69	F9	179	3257.67	0	0	107993	0
70	F10	179	35211.3	0	0	99367.1	0
71	F11	179	13864.8	0	0	1171.59	0
72	F12	179	7439.09	0	0	-798.834	0
73	G1	179	8157.99	0	0	1.58471	0
74	G2	179	17165.5	0	0	1670.3	0
75	G3	179	23922.2	0	0	1355.43	0
76	G4	179	4481.95	0	0	-526.062	0
77	G5	179	18110.7	0	0	887.416	0
78	G6	179	13122.8	0	0	2131.11	0
79	G7	179	12347.1	0	0	527.267	0
80	G8	179	18375.3	0	0	-101.835	0
81	G9	179	6536.09	0	0	-2147.97	0
82	G10	179	7410.02	0	0	-51.7612	0
83	G11	179	12783.2	0	0	-1928.29	0
84	G12	179	9065.65	0	0	-892.979	0
85	H1	179	30947.8	0	0	718.548	0
86	H2	179	17945.8	0	0	757.518	0
87	H3	179	17700.5	0	0	1362.37	0
88	H4	179	19605	0	0	993.93	0
89	H5	179	10270.6	0	0	-1871.95	0
90	H6	179	3992.9	0	0	-311.288	0
91	H7	179	7951.35	0	0	-852.238	0
92	H8	179	13443.3	0	0	514.288	0
93	H9	179	4626.2	0	0	632.164	0
94	H10	179	6191.66	0	0	-556.247	0
95	H11	179	11945.9	0	0	1240.97	0
96	H12	179	8301.38	0	0	1456.5	0
1	A1	180	576766	0	0	96339.8	0
2	A2	180	584150	0	0	89519.9	0
3	A3	180	499723	0	0	70541.9	0
4	A4	180	761392	0	0	104863	0
5	A5	180	686696	0	0	94914.3	0
6	A6	180	704115	0	0	94831.8	0
7	A7	180	645818	0	0	87696	0
8	A8	180	538930	0	0	80422.8	0
9	A9	180	580945	0	0	86198	0
10	A10	180	326166	0	0	79717.9	0
11	A11	180	31500.9	0	0	-735.8	0
12	A12	180	4201.12	0	0	-1656.21	0
13	B1	180	578744	0	0	87644.7	0
14	B2	180	713956	0	0	106507	0
15	B3	180	632297	0	0	88299.3	0
16	B4	180	602899	0	0	86862.6	0
17	B5	180	609180	0	0	90664.2	0
18	B6	180	647744	0	0	98134.3	0
19	B7	180	628411	0	0	89132.6	0
20	B8	180	592756	0	0	92128.9	0
21	B9	180	555371	0	0	85342.7	0
22	B10	180	355856	0	0	83354.6	0
23	B11	180	9815.76	0	0	869.778	0
24	B12	180	9341.87	0	0	1492.38	0
25	C1	180	690907	0	0	104665	0
26	C2	180	664080	0	0	99941.5	0
27	C3	180	683502	0	0	99947.4	0
28	C4	180	664314	0	0	99226.6	0
29	C5	180	649957	0	0	95413.7	0
30	C6	180	668227	0	0	96987.3	0
31	C7	180	662284	0	0	100043	0
32	C8	180	655920	0	0	101405	0
33	C9	180	601375	0	0	96650.1	0
34	C10	180	381370	0	0	89785.7	0
35	C11	180	10200.5	0	0	-29.9411	0
36	C12	180	12376.9	0	0	-18848.1	0
37	D1	180	6380.65	0	0	102144	0
38	D2	180	6810.04	0	0	97852.1	0
39	D3	180	7975.64	0	0	89738.6	0
40	D4	180	4826.05	0	0	99306.3	0
41	D5	180	8502.5	0	0	97751.9	0
42	D6	180	-3933.26	0	0	98895.9	0
43	D7	180	4917.84	0	0	103291	0
44	D8	180	36978.4	0	0	99811.4	0
45	D9	180	4896.59	0	0	100323	0
46	D10	180	26010.2	0	0	105040	0
47	D11	180	13564.8	0	0	-861.062	0
48	D12	180	13532.5	0	0	-55.4756	0
49	E1	180	1668.33	0	0	109332	0
50	E2	180	174.104	0	0	101173	0
51	E3	180	5353.43	0	0	112537	0
52	E4	180	9103.86	0	0	108105	0
53	E5	180	5616.26	0	0	113762	0
54	E6	180	1091.11	0	0	119218	0
55	E7	180	-6028.93	0	0	130329	0
56	E8	180	28050.9	0	0	115891	0
57	E9	180	5006.2	0	0	106094	0
58	E10	180	22408.8	0	0	104231	0
59	E11	180	10255.2	0	0	-1838.07	0
60	E12	180	13846.9	0	0	613.163	0
61	F1	180	992.154	0	0	112172	0
62	F2	180	-2520.21	0	0	109538	0
63	F3	180	-1559.1	0	0	107389	0
64	F4	180	3717.49	0	0	103312	0
65	F5	180	4319.96	0	0	120220	0
66	F6	180	745.199	0	0	125684	0
67	F7	180	1716.52	0	0	122643	0
68	F8	180	29386	0	0	114768	0
69	F9	180	1824.71	0	0	107732	0
70	F10	180	32496.5	0	0	99544.5	0
71	F11	180	15528.8	0	0	218.488	0
72	F12	180	7501.28	0	0	-1161.16	0
73	G1	180	9343.76	0	0	-310.264	0
74	G2	180	16047.1	0	0	1179.15	0
75	G3	180	21691.4	0	0	1006.45	0
76	G4	180	2891.5	0	0	122.616	0
77	G5	180	18124.3	0	0	510.999	0
78	G6	180	11898.2	0	0	1099.22	0
79	G7	180	14976.8	0	0	1729.64	0
80	G8	180	18441.2	0	0	118.178	0
81	G9	180	5062.8	0	0	-2323.63	0
82	G10	180	8283.41	0	0	133.115	0
83	G11	180	12259.2	0	0	-784.04	0
84	G12	180	10534.5	0	0	-1046.37	0
85	H1	180	29592.3	0	0	1018.67	0
86	H2	180	17756.5	0	0	537.953	0
87	H3	180	16145.1	0	0	518.221	0
88	H4	180	18342.6	0	0	868.028	0
89	H5	180	8357.04	0	0	-307.186	0
90	H6	180	3557.29	0	0	-533.317	0
91	H7	180	9342.55	0	0	-696.178	0
92	H8	180	13582.5	0	0	899.715	0
93	H9	180	5596.2	0	0	616.625	0
94	H10	180	5390.97	0	0	-272.149	0
95	H11	180	13139.9	0	0	958.976	0
96	H12	180	10299	0	0	2103.67	0
1	A1	181	568845	0	0	95910.6	0
2	A2	181	577366	0	0	89478.6	0
3	A3	181	495136	0	0	71249.3	0
4	A4	181	754971	0	0	106512	0
5	A5	181	682701	0	0	94883.2	0
6	A6	181	698758	0	0	93394.7	0
7	A7	181	639275	0	0	87076.6	0
8	A8	181	534052	0	0	80928	0
9	A9	181	576042	0	0	85257.8	0
10	A10	181	311207	0	0	78943	0
11	A11	181	29959.7	0	0	-1321.01	0
12	A12	181	6561.31	0	0	-1775.18	0
13	B1	181	573259	0	0	89099.5	0
14	B2	181	706674	0	0	106683	0
15	B3	181	626088	0	0	88414	0
16	B4	181	596615	0	0	87964.8	0
17	B5	181	605892	0	0	90483.7	0
18	B6	181	644386	0	0	97697.7	0
19	B7	181	622375	0	0	89897.6	0
20	B8	181	587161	0	0	91917.3	0
21	B9	181	549627	0	0	85512.5	0
22	B10	181	341735	0	0	83405.1	0
23	B11	181	10067.7	0	0	134.108	0
24	B12	181	9731.59	0	0	609.203	0
25	C1	181	684877	0	0	104344	0
26	C2	181	657027	0	0	99163.8	0
27	C3	181	679177	0	0	101015	0
28	C4	181	660017	0	0	98090.9	0
29	C5	181	641880	0	0	95307.5	0
30	C6	181	662614	0	0	97606.7	0
31	C7	181	656720	0	0	100731	0
32	C8	181	649212	0	0	100782	0
33	C9	181	595458	0	0	97358.8	0
34	C10	181	360615	0	0	91661.3	0
35	C11	181	8976.04	0	0	-880.147	0
36	C12	181	12260.6	0	0	-16647.1	0
37	D1	181	5287.2	0	0	101348	0
38	D2	181	4981.81	0	0	96450.2	0
39	D3	181	4948.52	0	0	89318.3	0
40	D4	181	3610.78	0	0	101183	0
41	D5	181	7045.97	0	0	97873.1	0
42	D6	181	-6125.7	0	0	100430	0
43	D7	181	2631.66	0	0	103461	0
44	D8	181	31730.4	0	0	100138	0
45	D9	181	4182.07	0	0	101007	0
46	D10	181	23991.6	0	0	103493	0
47	D11	181	13500.2	0	0	-223.548	0
48	D12	181	11393.6	0	0	472.58	0
49	E1	181	2364.15	0	0	110200	0
50	E2	181	-379.029	0	0	101832	0
51	E3	181	4690.76	0	0	113146	0
52	E4	181	9074.06	0	0	108754	0
53	E5	181	5690.56	0	0	115177	0
54	E6	181	-2722.67	0	0	119288	0
55	E7	181	-5164.96	0	0	128405	0
56	E8	181	20224.5	0	0	115706	0
57	E9	181	5000.43	0	0	106128	0
58	E10	181	20754.5	0	0	104700	0
59	E11	181	7822.75	0	0	-2339.17	0
60	E12	181	16222.4	0	0	382.084	0
61	F1	181	1165.06	0	0	112668	0
62	F2	181	-2514.76	0	0	109844	0
63	F3	181	-3409.28	0	0	107590	0
64	F4	181	3798.95	0	0	102621	0
65	F5	181	4517.41	0	0	120623	0
66	F6	181	-1707.72	0	0	125522	0
67	F7	181	178.066	0	0	122582	0
68	F8	181	26361.7	0	0	114442	0
69	F9	181	1197.39	0	0	108620	0
70	F10	181	30922.5	0	0	99172.5	0
71	F11	181	14073.6	0	0	533.645	0
72	F12	181	6487.14	0	0	-981.837	0
73	G1	181	8880.86	0	0	-641.377	0
74	G2	181	17143.6	0	0	1302.06	0
75	G3	181	22767.1	0	0	311.49	0
76	G4	181	4570.99	0	0	-37.21	0
77	G5	181	17369	0	0	1386.86	0
78	G6	181	12307.6	0	0	1456.03	0
79	G7	181	16373.8	0	0	691.923	0
80	G8	181	18252.5	0	0	18.8913	0
81	G9	181	6238.84	0	0	-1883.08	0
82	G10	181	8203.62	0	0	145.937	0
83	G11	181	12326.4	0	0	-373.505	0
84	G12	181	9439.72	0	0	-596.876	0
85	H1	181	29839.1	0	0	1130.64	0
86	H2	181	16659.6	0	0	475.443	0
87	H3	181	17099.3	0	0	343.45	0
88	H4	181	18003.8	0	0	674.742	0
89	H5	181	9497.52	0	0	-753.007	0
90	H6	181	2674.04	0	0	34.5314	0
91	H7	181	7823.77	0	0	-1695.99	0
92	H8	181	10593.5	0	0	-267.743	0
93	H9	181	7177.57	0	0	108.783	0
94	H10	181	7015.46	0	0	-593.83	0
95	H11	181	12234.9	0	0	161.746	0
96	H12	181	8753.78	0	0	1614.17	0
1	A1	182	565368	0	0	95978.1	0
2	A2	182	571824	0	0	89085.7	0
3	A3	182	490077	0	0	70668.8	0
4	A4	182	747723	0	0	105435	0
5	A5	182	673346	0	0	94328.1	0
6	A6	182	692538	0	0	92951.8	0
7	A7	182	632464	0	0	86985.5	0
8	A8	182	527381	0	0	79873.8	0
9	A9	182	572209	0	0	85415.2	0
10	A10	182	296423	0	0	78131	0
11	A11	182	28797	0	0	-359.364	0
12	A12	182	4755.35	0	0	-1099.56	0
13	B1	182	568663	0	0	88107	0
14	B2	182	697619	0	0	106360	0
15	B3	182	621448	0	0	88137.9	0
16	B4	182	592158	0	0	87042.3	0
17	B5	182	599310	0	0	90236	0
18	B6	182	636688	0	0	96771	0
19	B7	182	617478	0	0	88836.2	0
20	B8	182	582531	0	0	92462.6	0
21	B9	182	542665	0	0	85742.7	0
22	B10	182	328348	0	0	82962.1	0
23	B11	182	8498.26	0	0	-484.541	0
24	B12	182	10475.2	0	0	314.317	0
25	C1	182	678296	0	0	104701	0
26	C2	182	651557	0	0	99245.5	0
27	C3	182	672628	0	0	100686	0
28	C4	182	650600	0	0	98100.8	0
29	C5	182	636687	0	0	95694.2	0
30	C6	182	657693	0	0	96680.3	0
31	C7	182	647164	0	0	100346	0
32	C8	182	642664	0	0	100223	0
33	C9	182	592212	0	0	95646.5	0
34	C10	182	347354	0	0	90447.9	0
35	C11	182	7401.77	0	0	673.96	0
36	C12	182	11654.2	0	0	-19788.9	0
37	D1	182	3259.57	0	0	102535	0
38	D2	182	5594.5	0	0	96984.6	0
39	D3	182	4670.2	0	0	88907	0
40	D4	182	4761.33	0	0	98646	0
41	D5	182	7314.49	0	0	97989.3	0
42	D6	182	-6222.02	0	0	99208.3	0
43	D7	182	2653.98	0	0	104031	0
44	D8	182	28004	0	0	99296.1	0
45	D9	182	4221.76	0	0	100698	0
46	D10	182	21028.5	0	0	103787	0
47	D11	182	13964.6	0	0	-949.113	0
48	D12	182	10210	0	0	-971.959	0
49	E1	182	1018.59	0	0	109747	0
50	E2	182	-433.307	0	0	101522	0
51	E3	182	3646.49	0	0	112842	0
52	E4	182	9443.07	0	0	107922	0
53	E5	182	4617.74	0	0	117209	0
54	E6	182	-296.39	0	0	118957	0
55	E7	182	-7512.02	0	0	128289	0
56	E8	182	18548	0	0	116587	0
57	E9	182	4430.34	0	0	106750	0
58	E10	182	18384.6	0	0	103759	0
59	E11	182	9897.11	0	0	-1635.4	0
60	E12	182	12301.4	0	0	-643.621	0
61	F1	182	1003.29	0	0	113156	0
62	F2	182	-4511.75	0	0	109322	0
63	F3	182	-4182.08	0	0	106818	0
64	F4	182	3102.45	0	0	103296	0
65	F5	182	2163.07	0	0	118558	0
66	F6	182	-1156.9	0	0	123474	0
67	F7	182	-2463.56	0	0	121255	0
68	F8	182	25446.6	0	0	113604	0
69	F9	182	2932.89	0	0	108491	0
70	F10	182	27352.1	0	0	97985.8	0
71	F11	182	14174.3	0	0	339.936	0
72	F12	182	6399.51	0	0	695.178	0
73	G1	182	9117.23	0	0	214.498	0
74	G2	182	16413.7	0	0	1517.42	0
75	G3	182	22446.6	0	0	70.7391	0
76	G4	182	4308.95	0	0	-209.447	0
77	G5	182	15684.7	0	0	924.631	0
78	G6	182	10735.1	0	0	1100.01	0
79	G7	182	15943.6	0	0	547.088	0
80	G8	182	17070.4	0	0	861.899	0
81	G9	182	6218.31	0	0	-1130.14	0
82	G10	182	6622.93	0	0	74.9738	0
83	G11	182	11844.7	0	0	-525.608	0
84	G12	182	9472.91	0	0	-613.251	0
85	H1	182	29851.4	0	0	1332.01	0
86	H2	182	16687.5	0	0	448.326	0
87	H3	182	16369.5	0	0	7.13985	0
88	H4	182	17132.5	0	0	606.83	0
89	H5	182	9115.39	0	0	-1398	0
90	H6	182	2689.09	0	0	-1614.97	0
91	H7	182	7732.03	0	0	-1172.72	0
92	H8	182	12002.2	0	0	-155.316	0
93	H9	182	6561.54	0	0	215.364	0
94	H10	182	5782.11	0	0	-2055.7	0
95	H11	182	10729.1	0	0	319.132	0
96	H12	182	7256.12	0	0	505.689	0
1	A1	183	561676	0	0	96264.9	0
2	A2	183	566065	0	0	88996.4	0
3	A3	183	483825	0	0	70671.5	0
4	A4	183	738327	0	0	104862	0
5	A5	183	667846	0	0	94862.1	0
6	A6	183	685437	0	0	93151.4	0
7	A7	183	627318	0	0	86137.6	0
8	A8	183	523141	0	0	81600.4	0
9	A9	183	564678	0	0	84617.1	0
10	A10	183	282380	0	0	79083.9	0
11	A11	183	29457	0	0	-549.763	0
12	A12	183	6650.07	0	0	-585.813	0
13	B1	183	561901	0	0	88079.7	0
14	B2	183	692391	0	0	106172	0
15	B3	183	612035	0	0	88237.8	0
16	B4	183	583657	0	0	86076.3	0
17	B5	183	589256	0	0	88974.3	0
18	B6	183	631459	0	0	98247.2	0
19	B7	183	610685	0	0	89153.9	0
20	B8	183	574641	0	0	91294.1	0
21	B9	183	538308	0	0	84676	0
22	B10	183	317850	0	0	81635	0
23	B11	183	8438.63	0	0	-897.274	0
24	B12	183	10392.2	0	0	223.38	0
25	C1	183	672997	0	0	104658	0
26	C2	183	643261	0	0	99752.3	0
27	C3	183	663851	0	0	100932	0
28	C4	183	644607	0	0	98074.6	0
29	C5	183	630743	0	0	96404.1	0
30	C6	183	650614	0	0	97437.7	0
31	C7	183	641044	0	0	99889.6	0
32	C8	183	637498	0	0	100096	0
33	C9	183	586064	0	0	95955.2	0
34	C10	183	336126	0	0	90885.7	0
35	C11	183	9270.22	0	0	33.4458	0
36	C12	183	11209.5	0	0	-18514.3	0
37	D1	183	2369.94	0	0	102364	0
38	D2	183	5071.29	0	0	96220.5	0
39	D3	183	5937.69	0	0	89868.1	0
40	D4	183	4101.71	0	0	99617.2	0
41	D5	183	5672.09	0	0	96782.7	0
42	D6	183	-5317.46	0	0	100241	0
43	D7	183	776.187	0	0	104442	0
44	D8	183	23852.5	0	0	99385.3	0
45	D9	183	3073.62	0	0	100537	0
46	D10	183	17746.9	0	0	103369	0
47	D11	183	14386.9	0	0	-229.499	0
48	D12	183	10716	0	0	404.375	0
49	E1	183	283.882	0	0	109951	0
50	E2	183	-1544.75	0	0	102197	0
51	E3	183	3053.68	0	0	112154	0
52	E4	183	9747.63	0	0	107697	0
53	E5	183	3658.35	0	0	115399	0
54	E6	183	-1645.01	0	0	118711	0
55	E7	183	-8907.3	0	0	127344	0
56	E8	183	16000.7	0	0	114571	0
57	E9	183	2542.58	0	0	106941	0
58	E10	183	21444.7	0	0	104760	0
59	E11	183	11537.8	0	0	-940.385	0
60	E12	183	12853.9	0	0	111.276	0
61	F1	183	-379.236	0	0	112821	0
62	F2	183	-3632.56	0	0	108854	0
63	F3	183	-3175.8	0	0	106949	0
64	F4	183	609.827	0	0	103095	0
65	F5	183	2751.36	0	0	121177	0
66	F6	183	-2529.05	0	0	124866	0
67	F7	183	-2704.61	0	0	123191	0
68	F8	183	21759.1	0	0	114262	0
69	F9	183	1660.32	0	0	108149	0
70	F10	183	22348.6	0	0	99103.5	0
71	F11	183	11391.9	0	0	1069.8	0
72	F12	183	6851.52	0	0	-2113.88	0
73	G1	183	9319.38	0	0	-164.275	0
74	G2	183	17067.6	0	0	1295.38	0
75	G3	183	21746.7	0	0	1436.31	0
76	G4	183	4450.6	0	0	452.659	0
77	G5	183	17953.9	0	0	1467.36	0
78	G6	183	15145.3	0	0	870.144	0
79	G7	183	16451.6	0	0	813.804	0
80	G8	183	18618.7	0	0	62.172	0
81	G9	183	6390.29	0	0	-3721.99	0
82	G10	183	8119.68	0	0	164.454	0
83	G11	183	12151.2	0	0	-766.651	0
84	G12	183	11753.6	0	0	-655.542	0
85	H1	183	28974.7	0	0	1260.27	0
86	H2	183	16495	0	0	1184.14	0
87	H3	183	16384.1	0	0	2155.69	0
88	H4	183	18166.6	0	0	674.537	0
89	H5	183	7868.41	0	0	-493.534	0
90	H6	183	4118.3	0	0	-842.989	0
91	H7	183	7369.77	0	0	-1227.86	0
92	H8	183	11628.2	0	0	468.103	0
93	H9	183	4612.64	0	0	473.903	0
94	H10	183	3497.09	0	0	-578.691	0
95	H11	183	12092	0	0	242.017	0
96	H12	183	8620.7	0	0	1731.58	0
1	A1	184	553304	0	0	95719.6	0
2	A2	184	561085	0	0	88858	0
3	A3	184	479371	0	0	70079.8	0
4	A4	184	731103	0	0	105489	0
5	A5	184	658955	0	0	94745.2	0
6	A6	184	677762	0	0	94519.5	0
7	A7	184	621755	0	0	86666.4	0
8	A8	184	518155	0	0	81295.5	0
9	A9	184	559677	0	0	85010	0
10	A10	184	273100	0	0	77214.4	0
11	A11	184	28073.2	0	0	-1051.91	0
12	A12	184	5337.55	0	0	-665.113	0
13	B1	184	556802	0	0	87142.6	0
14	B2	184	684359	0	0	105269	0
15	B3	184	606731	0	0	87912.7	0
16	B4	184	577741	0	0	87221.2	0
17	B5	184	585968	0	0	90495.9	0
18	B6	184	623547	0	0	97602.8	0
19	B7	184	603874	0	0	89345.4	0
20	B8	184	570101	0	0	92138.4	0
21	B9	184	534006	0	0	85500	0
22	B10	184	308536	0	0	83396	0
23	B11	184	9892.6	0	0	312.016	0
24	B12	184	9383.28	0	0	-902.973	0
25	C1	184	665927	0	0	104272	0
26	C2	184	636538	0	0	98929.3	0
27	C3	184	657047	0	0	100349	0
28	C4	184	635239	0	0	98330.5	0
29	C5	184	622725	0	0	96320.9	0
30	C6	184	643307	0	0	96880.9	0
31	C7	184	637416	0	0	100987	0
32	C8	184	632121	0	0	100289	0
33	C9	184	578468	0	0	97130.7	0
34	C10	184	324634	0	0	91887.3	0
35	C11	184	9157.99	0	0	-356.098	0
36	C12	184	10530.3	0	0	-18041.7	0
37	D1	184	2803.18	0	0	102015	0
38	D2	184	3629.28	0	0	96710.3	0
39	D3	184	3261.16	0	0	88543.4	0
40	D4	184	2315.4	0	0	99822.7	0
41	D5	184	5116.27	0	0	96926.3	0
42	D6	184	-7791.44	0	0	99163.4	0
43	D7	184	1587.75	0	0	102463	0
44	D8	184	24658.2	0	0	99076.3	0
45	D9	184	2795.52	0	0	99656.2	0
46	D10	184	15129.6	0	0	102967	0
47	D11	184	14245.4	0	0	-274.412	0
48	D12	184	11849.5	0	0	203.666	0
49	E1	184	-203.363	0	0	110204	0
50	E2	184	-1869.7	0	0	101365	0
51	E3	184	3958.82	0	0	112033	0
52	E4	184	7111.09	0	0	106904	0
53	E5	184	3565.84	0	0	115485	0
54	E6	184	-2015.59	0	0	118326	0
55	E7	184	-9038.02	0	0	127453	0
56	E8	184	8782.03	0	0	115320	0
57	E9	184	3209.95	0	0	106377	0
58	E10	184	18040.4	0	0	104316	0
59	E11	184	10040	0	0	-1201.15	0
60	E12	184	12584.6	0	0	-710.769	0
61	F1	184	-654.514	0	0	112117	0
62	F2	184	-4344.27	0	0	109769	0
63	F3	184	-2518.93	0	0	106794	0
64	F4	184	1896.83	0	0	103322	0
65	F5	184	2246.59	0	0	120330	0
66	F6	184	-2404.09	0	0	123077	0
67	F7	184	-2091.3	0	0	121701	0
68	F8	184	20581.3	0	0	114124	0
69	F9	184	-870.43	0	0	106197	0
70	F10	184	18012.8	0	0	99178.5	0
71	F11	184	13096.3	0	0	986.376	0
72	F12	184	8895.6	0	0	-2333.66	0
73	G1	184	8605.28	0	0	12.4678	0
74	G2	184	16966.2	0	0	975.908	0
75	G3	184	22431.7	0	0	832.552	0
76	G4	184	3358.03	0	0	-1216.09	0
77	G5	184	17575.5	0	0	1361.77	0
78	G6	184	10756.5	0	0	1419.9	0
79	G7	184	13362.8	0	0	232.136	0
80	G8	184	16397.8	0	0	1181.4	0
81	G9	184	6129.95	0	0	-3643.33	0
82	G10	184	7434.25	0	0	817.97	0
83	G11	184	13015.5	0	0	-645.23	0
84	G12	184	10331.2	0	0	-1193.4	0
85	H1	184	30755	0	0	802.739	0
86	H2	184	15745.2	0	0	235.829	0
87	H3	184	17985.4	0	0	667.06	0
88	H4	184	18678.9	0	0	1614.13	0
89	H5	184	8266.79	0	0	-1234.06	0
90	H6	184	3040.14	0	0	-1071.79	0
91	H7	184	8335.85	0	0	-564.632	0
92	H8	184	13170.5	0	0	575.224	0
93	H9	184	5507.99	0	0	368.241	0
94	H10	184	4314.15	0	0	-80.2721	0
95	H11	184	11197.2	0	0	-228.912	0
96	H12	184	8722.49	0	0	2161.58	0
1	A1	185	549271	0	0	94985.4	0
2	A2	185	552323	0	0	88994.5	0
3	A3	185	470518	0	0	70768.3	0
4	A4	185	719854	0	0	105645	0
5	A5	185	653139	0	0	93912.3	0
6	A6	185	670389	0	0	92977.8	0
7	A7	185	612121	0	0	85881.6	0
8	A8	185	513519	0	0	80377.6	0
9	A9	185	555813	0	0	85377.4	0
10	A10	185	263022	0	0	79015.8	0
11	A11	185	28603.7	0	0	-1489.46	0
12	A12	185	4388.59	0	0	-793.152	0
13	B1	185	550182	0	0	87761.4	0
14	B2	185	676826	0	0	105081	0
15	B3	185	599042	0	0	88059.3	0
16	B4	185	570385	0	0	87755.5	0
17	B5	185	577096	0	0	90170.4	0
18	B6	185	618602	0	0	96319.9	0
19	B7	185	599701	0	0	89634.5	0
20	B8	185	564820	0	0	92329.5	0
21	B9	185	528141	0	0	85590.2	0
22	B10	185	299946	0	0	84423.2	0
23	B11	185	10876.9	0	0	-68.2511	0
24	B12	185	9825.64	0	0	1323.64	0
25	C1	185	658837	0	0	104401	0
26	C2	185	629012	0	0	98993.1	0
27	C3	185	647914	0	0	98994.3	0
28	C4	185	629535	0	0	97109.3	0
29	C5	185	613846	0	0	95847.2	0
30	C6	185	636600	0	0	97667.3	0
31	C7	185	629094	0	0	99360.7	0
32	C8	185	625384	0	0	99902.4	0
33	C9	185	573936	0	0	96357.6	0
34	C10	185	316795	0	0	91265.5	0
35	C11	185	9471.65	0	0	1658.82	0
36	C12	185	9934.82	0	0	-19068.8	0
37	D1	185	2649.71	0	0	101240	0
38	D2	185	5145.8	0	0	96241.9	0
39	D3	185	4514.13	0	0	89401	0
40	D4	185	2094.58	0	0	99702.6	0
41	D5	185	6814.88	0	0	97241.8	0
42	D6	185	-8102.88	0	0	98253.3	0
43	D7	185	-735.058	0	0	102087	0
44	D8	185	20250.8	0	0	99665.2	0
45	D9	185	3255.44	0	0	98946.6	0
46	D10	185	13551	0	0	102793	0
47	D11	185	16558	0	0	809.893	0
48	D12	185	11538.4	0	0	38.8311	0
49	E1	185	1121.77	0	0	109697	0
50	E2	185	-1731.82	0	0	101344	0
51	E3	185	4803.04	0	0	112134	0
52	E4	185	7930.46	0	0	107451	0
53	E5	185	2531.27	0	0	115582	0
54	E6	185	-2448.26	0	0	118882	0
55	E7	185	-7706.13	0	0	128504	0
56	E8	185	9159.93	0	0	115889	0
57	E9	185	1534.78	0	0	106202	0
58	E10	185	17982.7	0	0	104443	0
59	E11	185	10846.5	0	0	-2475.03	0
60	E12	185	14163.2	0	0	-447.257	0
61	F1	185	-475.177	0	0	112389	0
62	F2	185	-4438.96	0	0	109000	0
63	F3	185	-4980.28	0	0	107357	0
64	F4	185	580.65	0	0	102131	0
65	F5	185	2219.82	0	0	120098	0
66	F6	185	-3239.33	0	0	124204	0
67	F7	185	-3402.81	0	0	121724	0
68	F8	185	16469	0	0	115444	0
69	F9	185	884.404	0	0	108362	0
70	F10	185	13640.7	0	0	98091	0
71	F11	185	13271.4	0	0	1440.75	0
72	F12	185	5996.85	0	0	-1613.18	0
73	G1	185	9347.53	0	0	-157.303	0
74	G2	185	15768.7	0	0	1479.47	0
75	G3	185	21949.4	0	0	-574.157	0
76	G4	185	4243.62	0	0	153.604	0
77	G5	185	18604.6	0	0	900.584	0
78	G6	185	12059.7	0	0	1383.89	0
79	G7	185	14961.6	0	0	506.622	0
80	G8	185	19309.2	0	0	1261.95	0
81	G9	185	7643.34	0	0	-2768.55	0
82	G10	185	7527.14	0	0	-748.244	0
83	G11	185	12951.8	0	0	-474.076	0
84	G12	185	10168.4	0	0	-1768.31	0
85	H1	185	29217.7	0	0	1516.39	0
86	H2	185	16663.3	0	0	814.67	0
87	H3	185	17327	0	0	1308.9	0
88	H4	185	17348.3	0	0	1084.77	0
89	H5	185	8630.43	0	0	-2232.29	0
90	H6	185	3770.63	0	0	388.603	0
91	H7	185	5799.79	0	0	-1295.82	0
92	H8	185	12121.1	0	0	2512.01	0
93	H9	185	4459.22	0	0	-17.158	0
94	H10	185	4179.52	0	0	-257.758	0
95	H11	185	13615.9	0	0	590.602	0
96	H12	185	6500.23	0	0	-410.069	0
1	A1	186	541330	0	0	94904.3	0
2	A2	186	546217	0	0	89632.8	0
3	A3	186	466031	0	0	70683.6	0
4	A4	186	711506	0	0	104712	0
5	A5	186	645542	0	0	94832.7	0
6	A6	186	662668	0	0	94497.8	0
7	A7	186	607564	0	0	87097.3	0
8	A8	186	507381	0	0	80633.8	0
9	A9	186	549036	0	0	85215.4	0
10	A10	186	257296	0	0	79154.5	0
11	A11	186	28833.7	0	0	-744.305	0
12	A12	186	7104.1	0	0	-843.587	0
13	B1	186	544345	0	0	87023.2	0
14	B2	186	667355	0	0	105303	0
15	B3	186	588936	0	0	87834.8	0
16	B4	186	564714	0	0	87136.6	0
17	B5	186	572246	0	0	89556	0
18	B6	186	611694	0	0	96865.5	0
19	B7	186	591602	0	0	88728.7	0
20	B8	186	560710	0	0	90977.1	0
21	B9	186	522226	0	0	86079.7	0
22	B10	186	290965	0	0	83710.2	0
23	B11	186	8636.5	0	0	356.183	0
24	B12	186	7868.81	0	0	-181.948	0
25	C1	186	651770	0	0	104434	0
26	C2	186	621479	0	0	99611.6	0
27	C3	186	640958	0	0	100321	0
28	C4	186	622588	0	0	98847.7	0
29	C5	186	610563	0	0	94458.1	0
30	C6	186	629161	0	0	96245.5	0
31	C7	186	623399	0	0	100492	0
32	C8	186	617089	0	0	101423	0
33	C9	186	566238	0	0	96423.4	0
34	C10	186	307813	0	0	90666.9	0
35	C11	186	8209.33	0	0	281.498	0
36	C12	186	13989.5	0	0	-17705.2	0
37	D1	186	1789.77	0	0	101420	0
38	D2	186	3067.78	0	0	97855.8	0
39	D3	186	4344.6	0	0	89270.9	0
40	D4	186	3076.12	0	0	100335	0
41	D5	186	5775.57	0	0	96868.2	0
42	D6	186	-7729.79	0	0	99574	0
43	D7	186	-1977.33	0	0	103395	0
44	D8	186	18333.5	0	0	98984.4	0
45	D9	186	2645.69	0	0	97917.1	0
46	D10	186	11355.4	0	0	104936	0
47	D11	186	12644.9	0	0	173.031	0
48	D12	186	12424.4	0	0	442.813	0
49	E1	186	688.078	0	0	109416	0
50	E2	186	-1507.8	0	0	101370	0
51	E3	186	4283.39	0	0	111617	0
52	E4	186	7146.9	0	0	106818	0
53	E5	186	2026.62	0	0	115181	0
54	E6	186	-2741.72	0	0	118348	0
55	E7	186	-8205.36	0	0	128618	0
56	E8	186	6606.11	0	0	115159	0
57	E9	186	1088.85	0	0	105633	0
58	E10	186	15611.4	0	0	103129	0
59	E11	186	8432.99	0	0	-1109.78	0
60	E12	186	11640.7	0	0	893.312	0
61	F1	186	-585.111	0	0	112142	0
62	F2	186	-5718.71	0	0	108289	0
63	F3	186	-4040.16	0	0	106926	0
64	F4	186	1630.11	0	0	103690	0
65	F5	186	-922.047	0	0	120957	0
66	F6	186	-2518.57	0	0	123979	0
67	F7	186	-5049.24	0	0	122030	0
68	F8	186	17624.9	0	0	113733	0
69	F9	186	-84.6055	0	0	107838	0
70	F10	186	11015.3	0	0	99854.6	0
71	F11	186	11315	0	0	1083.44	0
72	F12	186	6284	0	0	-2298.45	0
73	G1	186	9100.24	0	0	275.088	0
74	G2	186	16618.2	0	0	1289.19	0
75	G3	186	21529	0	0	640.74	0
76	G4	186	4681.26	0	0	706.687	0
77	G5	186	17205.9	0	0	-369.884	0
78	G6	186	11366.9	0	0	376.183	0
79	G7	186	15466.6	0	0	891.888	0
80	G8	186	18206.1	0	0	-853.505	0
81	G9	186	9100.08	0	0	-3262.48	0
82	G10	186	7052.28	0	0	679.165	0
83	G11	186	13613	0	0	-594.271	0
84	G12	186	11050.2	0	0	-1736.2	0
85	H1	186	30403.5	0	0	1021.12	0
86	H2	186	16258.7	0	0	635.353	0
87	H3	186	15864	0	0	403.204	0
88	H4	186	17024.3	0	0	631.177	0
89	H5	186	6650.66	0	0	-789.446	0
90	H6	186	3393.43	0	0	-183.966	0
91	H7	186	8404.99	0	0	-1063.79	0
92	H8	186	10122.1	0	0	467.953	0
93	H9	186	3595.54	0	0	-358.76	0
94	H10	186	4449.8	0	0	-765.527	0
95	H11	186	12577.4	0	0	217.862	0
96	H12	186	9264.68	0	0	1451.24	0
1	A1	187	539416	0	0	95558.1	0
2	A2	187	538806	0	0	89609.6	0
3	A3	187	459018	0	0	69775.7	0
4	A4	187	699676	0	0	104399	0
5	A5	187	636035	0	0	92486.2	0
6	A6	187	656818	0	0	93677	0
7	A7	187	601654	0	0	86492.9	0
8	A8	187	501473	0	0	79908.1	0
9	A9	187	541341	0	0	84998.9	0
10	A10	187	251151	0	0	78416.3	0
11	A11	187	28905.2	0	0	-2027.02	0
12	A12	187	3577.65	0	0	-997.836	0
13	B1	187	538865	0	0	88034.9	0
14	B2	187	657560	0	0	105924	0
15	B3	187	582314	0	0	88396	0
16	B4	187	555497	0	0	87402.7	0
17	B5	187	566116	0	0	89568.2	0
18	B6	187	605116	0	0	97665	0
19	B7	187	586521	0	0	87984.6	0
20	B8	187	552390	0	0	91275	0
21	B9	187	517996	0	0	85882.9	0
22	B10	187	287798	0	0	83707.7	0
23	B11	187	8793.27	0	0	-850.635	0
24	B12	187	9699.54	0	0	389.665	0
25	C1	187	642557	0	0	104326	0
26	C2	187	615172	0	0	99214.4	0
27	C3	187	631105	0	0	101491	0
28	C4	187	612121	0	0	98146.3	0
29	C5	187	600242	0	0	95582.9	0
30	C6	187	622224	0	0	97320.3	0
31	C7	187	616070	0	0	98786.6	0
32	C8	187	611020	0	0	100343	0
33	C9	187	560509	0	0	95890.9	0
34	C10	187	302189	0	0	90284.6	0
35	C11	187	8991	0	0	-556.397	0
36	C12	187	11164.3	0	0	-17078.7	0
37	D1	187	4119.31	0	0	101960	0
38	D2	187	2608.08	0	0	96485.4	0
39	D3	187	2898.61	0	0	89207.8	0
40	D4	187	2230.04	0	0	98908.8	0
41	D5	187	6016.03	0	0	96018.4	0
42	D6	187	-6505.14	0	0	98460.7	0
43	D7	187	852.596	0	0	102087	0
44	D8	187	14575.1	0	0	97484.9	0
45	D9	187	2846.3	0	0	98569.6	0
46	D10	187	9788.96	0	0	103600	0
47	D11	187	10825.3	0	0	-688.597	0
48	D12	187	10309.6	0	0	-167.126	0
49	E1	187	-29.7726	0	0	109147	0
50	E2	187	-1354.93	0	0	101958	0
51	E3	187	3249.76	0	0	110636	0
52	E4	187	5984.3	0	0	107044	0
53	E5	187	3464.17	0	0	114243	0
54	E6	187	-4288.54	0	0	119426	0
55	E7	187	-12318.6	0	0	126731	0
56	E8	187	5644.75	0	0	116042	0
57	E9	187	704.231	0	0	106517	0
58	E10	187	16382.5	0	0	103107	0
59	E11	187	9374.59	0	0	-1640.43	0
60	E12	187	12187.4	0	0	-421.581	0
61	F1	187	-995.232	0	0	112111	0
62	F2	187	-5316.87	0	0	108813	0
63	F3	187	-3508.55	0	0	106065	0
64	F4	187	424.709	0	0	102591	0
65	F5	187	559.57	0	0	119149	0
66	F6	187	-3221.88	0	0	123478	0
67	F7	187	-2643.86	0	0	121721	0
68	F8	187	13805.9	0	0	115366	0
69	F9	187	-2050.04	0	0	106857	0
70	F10	187	9596.91	0	0	99996.4	0
71	F11	187	14823.1	0	0	977.531	0
72	F12	187	4294.55	0	0	135.601	0
73	G1	187	8709.08	0	0	74.7467	0
74	G2	187	15811.1	0	0	1095.06	0
75	G3	187	21872.2	0	0	1009.22	0
76	G4	187	2861.56	0	0	-1201.02	0
77	G5	187	18209.4	0	0	1057.7	0
78	G6	187	11253.2	0	0	1378.29	0
79	G7	187	14586.2	0	0	338.815	0
80	G8	187	19974.5	0	0	505.699	0
81	G9	187	6230.5	0	0	-2683.82	0
82	G10	187	6857.15	0	0	-228.941	0
83	G11	187	13469.2	0	0	-837.451	0
84	G12	187	10356.7	0	0	-882.192	0
85	H1	187	30250.9	0	0	1611.23	0
86	H2	187	15778	0	0	489.397	0
87	H3	187	16530.7	0	0	1658.32	0
88	H4	187	16368.8	0	0	1266.4	0
89	H5	187	8635.16	0	0	-1034.19	0
90	H6	187	4451.06	0	0	-743	0
91	H7	187	6455.96	0	0	-28.1308	0
92	H8	187	12013.3	0	0	1226.68	0
93	H9	187	4817.44	0	0	749.867	0
94	H10	187	4509.96	0	0	-715.252	0
95	H11	187	11738.1	0	0	1392.44	0
96	H12	187	7348.33	0	0	976.74	0
1	A1	188	527912	0	0	95426.9	0
2	A2	188	529675	0	0	88843.9	0
3	A3	188	452303	0	0	71076.2	0
4	A4	188	689247	0	0	106255	0
5	A5	188	629040	0	0	94639.9	0
6	A6	188	646029	0	0	93966.6	0
7	A7	188	594627	0	0	86701.3	0
8	A8	188	495175	0	0	79638.7	0
9	A9	188	536132	0	0	85739.3	0
10	A10	188	247558	0	0	79153.8	0
11	A11	188	29277	0	0	-378.713	0
12	A12	188	4631.85	0	0	-997.477	0
13	B1	188	531791	0	0	87414	0
14	B2	188	648394	0	0	105103	0
15	B3	188	574207	0	0	87055.9	0
16	B4	188	546712	0	0	86462	0
17	B5	188	557283	0	0	89602.3	0
18	B6	188	596667	0	0	96770.9	0
19	B7	188	579279	0	0	88789.1	0
20	B8	188	546596	0	0	91732.8	0
21	B9	188	510362	0	0	85350.7	0
22	B10	188	277436	0	0	83792.1	0
23	B11	188	8297.05	0	0	483.051	0
24	B12	188	7830.83	0	0	1216.96	0
25	C1	188	636003	0	0	104642	0
26	C2	188	606206	0	0	99506.7	0
27	C3	188	622349	0	0	100426	0
28	C4	188	604688	0	0	98577	0
29	C5	188	591538	0	0	95439.2	0
30	C6	188	613272	0	0	96301.7	0
31	C7	188	608907	0	0	99161.1	0
32	C8	188	603168	0	0	99729.7	0
33	C9	188	554092	0	0	95345.1	0
34	C10	188	295181	0	0	89928.1	0
35	C11	188	6522.36	0	0	171.7	0
36	C12	188	11500.8	0	0	-18195.3	0
37	D1	188	1300.58	0	0	101477	0
38	D2	188	3407.33	0	0	96707.2	0
39	D3	188	3818.98	0	0	88813.4	0
40	D4	188	2028.5	0	0	99494.8	0
41	D5	188	5191.4	0	0	96378.3	0
42	D6	188	-8675.29	0	0	99578	0
43	D7	188	-285.941	0	0	102814	0
44	D8	188	12903.8	0	0	98733.9	0
45	D9	188	553.155	0	0	100108	0
46	D10	188	10121.9	0	0	103427	0
47	D11	188	12293.4	0	0	-402.143	0
48	D12	188	11815	0	0	586.501	0
49	E1	188	-177.13	0	0	109094	0
50	E2	188	-1021.83	0	0	101356	0
51	E3	188	2434.14	0	0	111284	0
52	E4	188	6306.44	0	0	108304	0
53	E5	188	818.61	0	0	113799	0
54	E6	188	-3056.56	0	0	119052	0
55	E7	188	-8098.69	0	0	127991	0
56	E8	188	4040.45	0	0	114827	0
57	E9	188	4314.85	0	0	104997	0
58	E10	188	14288.4	0	0	103349	0
59	E11	188	10299.5	0	0	-1147.75	0
60	E12	188	13184.8	0	0	627.561	0
61	F1	188	-1170.79	0	0	111895	0
62	F2	188	-4721.8	0	0	109380	0
63	F3	188	-5495.13	0	0	106332	0
64	F4	188	138.28	0	0	102038	0
65	F5	188	468.938	0	0	119378	0
66	F6	188	-4724.86	0	0	124124	0
67	F7	188	-2580.99	0	0	120510	0
68	F8	188	12905.2	0	0	114490	0
69	F9	188	-1423.89	0	0	107226	0
70	F10	188	4999.03	0	0	99138.4	0
71	F11	188	12952.3	0	0	551.355	0
72	F12	188	5569.73	0	0	-647.211	0
73	G1	188	8222.71	0	0	401.837	0
74	G2	188	16214	0	0	1203.02	0
75	G3	188	22549.1	0	0	672.542	0
76	G4	188	2411.87	0	0	-1546.3	0
77	G5	188	15104.2	0	0	843.048	0
78	G6	188	12820.3	0	0	1793.9	0
79	G7	188	14081.6	0	0	459.424	0
80	G8	188	17384.2	0	0	1240.82	0
81	G9	188	6352.51	0	0	-1375.33	0
82	G10	188	6683.48	0	0	155.306	0
83	G11	188	12628.7	0	0	-193.944	0
84	G12	188	10842	0	0	-1231.65	0
85	H1	188	30377.5	0	0	1355.75	0
86	H2	188	16340.7	0	0	1077.13	0
87	H3	188	16524.9	0	0	1737.96	0
88	H4	188	16675.3	0	0	832.848	0
89	H5	188	7561.21	0	0	-527.292	0
90	H6	188	1738.92	0	0	1038.88	0
91	H7	188	6473.12	0	0	-683.016	0
92	H8	188	11285	0	0	925.626	0
93	H9	188	5744.51	0	0	605.083	0
94	H10	188	6726.59	0	0	-255.019	0
95	H11	188	12201.9	0	0	991.939	0
96	H12	188	7208.61	0	0	76.6011	0
1	A1	189	521457	0	0	95599.5	0
2	A2	189	521332	0	0	88993.3	0
3	A3	189	443966	0	0	69886.8	0
4	A4	189	677387	0	0	105872	0
5	A5	189	617869	0	0	93077.4	0
6	A6	189	638047	0	0	93412.7	0
7	A7	189	587476	0	0	85875.9	0
8	A8	189	488562	0	0	79880.1	0
9	A9	189	529496	0	0	84117.1	0
10	A10	189	238928	0	0	79249.2	0
11	A11	189	28646.1	0	0	-151.996	0
12	A12	189	4693.78	0	0	-737.63	0
13	B1	189	526441	0	0	87495.3	0
14	B2	189	636565	0	0	105527	0
15	B3	189	563536	0	0	87591.1	0
16	B4	189	536901	0	0	86077.5	0
17	B5	189	548615	0	0	91072.2	0
18	B6	189	587149	0	0	96824.8	0
19	B7	189	571665	0	0	88840	0
20	B8	189	539888	0	0	91780.1	0
21	B9	189	505576	0	0	84694.6	0
22	B10	189	270263	0	0	83230.3	0
23	B11	189	8626.81	0	0	-73.194	0
24	B12	189	7930.65	0	0	-2259.04	0
25	C1	189	625294	0	0	104488	0
26	C2	189	595274	0	0	99039.2	0
27	C3	189	612113	0	0	99948.7	0
28	C4	189	592445	0	0	98136.1	0
29	C5	189	583603	0	0	95893.2	0
30	C6	189	604591	0	0	96334.1	0
31	C7	189	601251	0	0	98897.3	0
32	C8	189	597182	0	0	99534.8	0
33	C9	189	547962	0	0	95333.1	0
34	C10	189	289548	0	0	90193.4	0
35	C11	189	8723.77	0	0	574.96	0
36	C12	189	11813.3	0	0	-17905.7	0
37	D1	189	2980.81	0	0	101508	0
38	D2	189	3001.04	0	0	96359.6	0
39	D3	189	3472.38	0	0	89150.4	0
40	D4	189	1874.27	0	0	99742.4	0
41	D5	189	2795.86	0	0	96508.4	0
42	D6	189	-6772.44	0	0	99266.3	0
43	D7	189	-2653.17	0	0	102392	0
44	D8	189	11742.9	0	0	99946.3	0
45	D9	189	1160.22	0	0	99661.9	0
46	D10	189	11322.4	0	0	103235	0
47	D11	189	12976.2	0	0	-249.62	0
48	D12	189	11728.7	0	0	-216.662	0
49	E1	189	-418.207	0	0	109287	0
50	E2	189	-2854.61	0	0	100738	0
51	E3	189	1670.12	0	0	111404	0
52	E4	189	6837.11	0	0	107030	0
53	E5	189	3077.2	0	0	115526	0
54	E6	189	-4032.05	0	0	118304	0
55	E7	189	-11338.4	0	0	128007	0
56	E8	189	4696.4	0	0	113395	0
57	E9	189	1477.35	0	0	105636	0
58	E10	189	15490	0	0	103850	0
59	E11	189	10423	0	0	-1788.86	0
60	E12	189	12949.7	0	0	-111.345	0
61	F1	189	-545.304	0	0	111964	0
62	F2	189	-5318.11	0	0	109197	0
63	F3	189	-4775.87	0	0	106909	0
64	F4	189	-288.764	0	0	102887	0
65	F5	189	98.1468	0	0	119256	0
66	F6	189	-5855.32	0	0	123150	0
67	F7	189	-1773.42	0	0	121994	0
68	F8	189	12509.2	0	0	114817	0
69	F9	189	-1471.36	0	0	107462	0
70	F10	189	277.338	0	0	98954.1	0
71	F11	189	13262.2	0	0	799.155	0
72	F12	189	5588.28	0	0	-1472.83	0
73	G1	189	9407.49	0	0	29.5174	0
74	G2	189	15141.5	0	0	833.877	0
75	G3	189	20516.8	0	0	324.97	0
76	G4	189	2966.11	0	0	103.616	0
77	G5	189	15051.4	0	0	953.906	0
78	G6	189	12377.4	0	0	1678.56	0
79	G7	189	15213.7	0	0	817.994	0
80	G8	189	17019.6	0	0	-90.7873	0
81	G9	189	6750.1	0	0	-2860.93	0
82	G10	189	5649.87	0	0	935.575	0
83	G11	189	11643.2	0	0	-1105.12	0
84	G12	189	8530.13	0	0	-1183.86	0
85	H1	189	30066.9	0	0	1200.08	0
86	H2	189	15476.6	0	0	381.667	0
87	H3	189	16786.7	0	0	360.787	0
88	H4	189	17923.9	0	0	674.874	0
89	H5	189	9691.99	0	0	-1476.57	0
90	H6	189	2586.66	0	0	365.479	0
91	H7	189	8074.22	0	0	-497.101	0
92	H8	189	11266.9	0	0	1306.31	0
93	H9	189	3124.42	0	0	-479.43	0
94	H10	189	5043.68	0	0	-759.665	0
95	H11	189	12532	0	0	1087.69	0
96	H12	189	6939.6	0	0	1343.66	0
1	A1	190	514355	0	0	95820.5	0
2	A2	190	511962	0	0	88767.6	0
3	A3	190	434955	0	0	70711.3	0
4	A4	190	665441	0	0	103927	0
5	A5	190	609490	0	0	94631.4	0
6	A6	190	629729	0	0	93295.9	0
7	A7	190	579431	0	0	86742.7	0
8	A8	190	483670	0	0	82009.2	0
9	A9	190	521752	0	0	85252	0
10	A10	190	233423	0	0	78755.6	0
11	A11	190	26987.3	0	0	-893.13	0
12	A12	190	3109.82	0	0	-817.204	0
13	B1	190	516450	0	0	87780.6	0
14	B2	190	627815	0	0	105456	0
15	B3	190	553537	0	0	87095.9	0
16	B4	190	527973	0	0	87303	0
17	B5	190	539340	0	0	89509.5	0
18	B6	190	579581	0	0	96949.3	0
19	B7	190	563708	0	0	88341.8	0
20	B8	190	533121	0	0	90391.6	0
21	B9	190	499617	0	0	84877.8	0
22	B10	190	263781	0	0	83785.6	0
23	B11	190	9060.2	0	0	-757.187	0
24	B12	190	7945.84	0	0	828.839	0
25	C1	190	617714	0	0	104452	0
26	C2	190	587095	0	0	99155.1	0
27	C3	190	600200	0	0	100541	0
28	C4	190	581579	0	0	97696.4	0
29	C5	190	574910	0	0	95106.8	0
30	C6	190	598150	0	0	95807.1	0
31	C7	190	594279	0	0	99408.1	0
32	C8	190	589852	0	0	100534	0
33	C9	190	540560	0	0	96077.6	0
34	C10	190	284152	0	0	90805.2	0
35	C11	190	9494.89	0	0	935.452	0
36	C12	190	10138.5	0	0	-16785.4	0
37	D1	190	1343.08	0	0	102145	0
38	D2	190	2589.8	0	0	96222	0
39	D3	190	1811.69	0	0	88949.8	0
40	D4	190	1218.84	0	0	98818.1	0
41	D5	190	3641.16	0	0	97307.6	0
42	D6	190	-7398.84	0	0	98352.7	0
43	D7	190	472.521	0	0	103071	0
44	D8	190	9981.25	0	0	98955.5	0
45	D9	190	1833.42	0	0	99280	0
46	D10	190	9990.45	0	0	104270	0
47	D11	190	13170.5	0	0	-798.902	0
48	D12	190	11454	0	0	1042.64	0
49	E1	190	-387.876	0	0	109322	0
50	E2	190	-2093.34	0	0	101192	0
51	E3	190	3235.42	0	0	111196	0
52	E4	190	6687.47	0	0	107202	0
53	E5	190	1448.32	0	0	113978	0
54	E6	190	-4669.49	0	0	118766	0
55	E7	190	-11300.6	0	0	129301	0
56	E8	190	1971.79	0	0	113311	0
57	E9	190	277.952	0	0	104808	0
58	E10	190	14535.6	0	0	103613	0
59	E11	190	8038.06	0	0	-1633.07	0
60	E12	190	8147.5	0	0	-965.91	0
61	F1	190	-681.364	0	0	111988	0
62	F2	190	-6546.25	0	0	109769	0
63	F3	190	-5032.22	0	0	106645	0
64	F4	190	-490.997	0	0	100889	0
65	F5	190	-78.5691	0	0	118775	0
66	F6	190	-4075.79	0	0	122665	0
67	F7	190	-2146.61	0	0	120603	0
68	F8	190	11680.4	0	0	114327	0
69	F9	190	-1381.46	0	0	105816	0
70	F10	190	-2393.74	0	0	98859.3	0
71	F11	190	12077.4	0	0	-94.813	0
72	F12	190	6303.37	0	0	-1093.63	0
73	G1	190	8260	0	0	92.9197	0
74	G2	190	16084.2	0	0	1109.06	0
75	G3	190	22128.9	0	0	972.425	0
76	G4	190	3026.3	0	0	-666.074	0
77	G5	190	17392.8	0	0	-68.1244	0
78	G6	190	9963	0	0	2154.88	0
79	G7	190	14380.7	0	0	635.414	0
80	G8	190	17557.8	0	0	471.315	0
81	G9	190	5227.81	0	0	-1716.23	0
82	G10	190	6316.52	0	0	-679.595	0
83	G11	190	11179.2	0	0	-1698.58	0
84	G12	190	9917.15	0	0	-841.877	0
85	H1	190	28354	0	0	1403.24	0
86	H2	190	15237.4	0	0	277.381	0
87	H3	190	17218.6	0	0	536.224	0
88	H4	190	17297	0	0	1957.49	0
89	H5	190	8037.88	0	0	-248.672	0
90	H6	190	3394.02	0	0	-121.609	0
91	H7	190	7431.87	0	0	-1465.11	0
92	H8	190	13082.3	0	0	279.655	0
93	H9	190	4645.24	0	0	-1007.9	0
94	H10	190	4924.15	0	0	-149.192	0
95	H11	190	12358.5	0	0	-225.15	0
96	H12	190	7052.18	0	0	367.705	0
1	A1	191	505487	0	0	95996.9	0
2	A2	191	501070	0	0	88575.2	0
3	A3	191	425321	0	0	70544.9	0
4	A4	191	652621	0	0	104542	0
5	A5	191	599679	0	0	92205	0
6	A6	191	618816	0	0	92514.9	0
7	A7	191	572199	0	0	86758.7	0
8	A8	191	476051	0	0	80870.9	0
9	A9	191	515784	0	0	83704.4	0
10	A10	191	225010	0	0	78763.5	0
11	A11	191	25550	0	0	-1987.66	0
12	A12	191	5255.48	0	0	-1250.61	0
13	B1	191	507887	0	0	86926.3	0
14	B2	191	614231	0	0	104769	0
15	B3	191	539264	0	0	87086	0
16	B4	191	516010	0	0	86563.9	0
17	B5	191	530660	0	0	90126.1	0
18	B6	191	570900	0	0	95177.4	0
19	B7	191	555620	0	0	88131.4	0
20	B8	191	526376	0	0	91432.6	0
21	B9	191	491602	0	0	84541.8	0
22	B10	191	251628	0	0	83151.9	0
23	B11	191	8516.26	0	0	-548.78	0
24	B12	191	11259.5	0	0	-39.2982	0
25	C1	191	605409	0	0	103341	0
26	C2	191	573258	0	0	98772.8	0
27	C3	191	588034	0	0	99991.8	0
28	C4	191	569073	0	0	98225.4	0
29	C5	191	564580	0	0	95118.1	0
30	C6	191	586948	0	0	96893.5	0
31	C7	191	583393	0	0	99102.8	0
32	C8	191	580481	0	0	99464.5	0
33	C9	191	532504	0	0	97026.8	0
34	C10	191	275924	0	0	89850.4	0
35	C11	191	8144.77	0	0	-1462.11	0
36	C12	191	11505.1	0	0	-19399.7	0
37	D1	191	1511.1	0	0	101967	0
38	D2	191	2764.34	0	0	96575.6	0
39	D3	191	2476.75	0	0	88835.8	0
40	D4	191	1575.03	0	0	99052	0
41	D5	191	3376.07	0	0	96483.1	0
42	D6	191	-6963.54	0	0	98568.9	0
43	D7	191	-1526.95	0	0	102845	0
44	D8	191	10122.8	0	0	98643.3	0
45	D9	191	1598.56	0	0	98315.8	0
46	D10	191	8552.34	0	0	104397	0
47	D11	191	11766.5	0	0	255.334	0
48	D12	191	10328.8	0	0	490.113	0
49	E1	191	771.705	0	0	109285	0
50	E2	191	-3226.61	0	0	100211	0
51	E3	191	1861.58	0	0	110575	0
52	E4	191	5786.72	0	0	108175	0
53	E5	191	1044.76	0	0	113149	0
54	E6	191	-4432.77	0	0	118091	0
55	E7	191	-9175.37	0	0	128917	0
56	E8	191	2780.23	0	0	113642	0
57	E9	191	2461.01	0	0	106148	0
58	E10	191	13625.3	0	0	104691	0
59	E11	191	10190	0	0	-1531.46	0
60	E12	191	11421.5	0	0	193.769	0
61	F1	191	-1187.62	0	0	111897	0
62	F2	191	-5990.86	0	0	108996	0
63	F3	191	-5328.53	0	0	106658	0
64	F4	191	-231.57	0	0	102638	0
65	F5	191	1377.83	0	0	118884	0
66	F6	191	-3833.13	0	0	124103	0
67	F7	191	-5119.72	0	0	121807	0
68	F8	191	14212.9	0	0	113654	0
69	F9	191	-1988.28	0	0	107731	0
70	F10	191	-2818.61	0	0	98771.3	0
71	F11	191	11613.9	0	0	1642.24	0
72	F12	191	6002.87	0	0	-1288.67	0
73	G1	191	8547.52	0	0	-73.0751	0
74	G2	191	15564	0	0	1506.34	0
75	G3	191	20406.4	0	0	1593.04	0
76	G4	191	2061.08	0	0	-386.332	0
77	G5	191	17556.4	0	0	1032.92	0
78	G6	191	10841.4	0	0	3126.37	0
79	G7	191	15100.3	0	0	958.889	0
80	G8	191	15810.5	0	0	673.244	0
81	G9	191	7119.78	0	0	-2754.1	0
82	G10	191	7821.65	0	0	-17.8501	0
83	G11	191	11231.3	0	0	-787.976	0
84	G12	191	10079.2	0	0	-786.714	0
85	H1	191	30033.9	0	0	1112.51	0
86	H2	191	15443.7	0	0	371.017	0
87	H3	191	14965.3	0	0	1110.07	0
88	H4	191	16983.9	0	0	783.948	0
89	H5	191	6562.76	0	0	101.865	0
90	H6	191	2415.79	0	0	65.0662	0
91	H7	191	4931.37	0	0	-1664.85	0
92	H8	191	11054.1	0	0	659.278	0
93	H9	191	5279.62	0	0	340.677	0
94	H10	191	4384.43	0	0	432.226	0
95	H11	191	9104.81	0	0	40.8386	0
96	H12	191	7475.84	0	0	513.974	0
1	A1	192	491887	0	0	95417	0
2	A2	192	487644	0	0	88688	0
3	A3	192	415266	0	0	69953.6	0
4	A4	192	634346	0	0	105141	0
5	A5	192	587154	0	0	93185.8	0
6	A6	192	609439	0	0	92338.9	0
7	A7	192	561526	0	0	85265.9	0
8	A8	192	468822	0	0	81285.9	0
9	A9	192	505146	0	0	84847	0
10	A10	192	218195	0	0	78515.7	0
11	A11	192	26672.5	0	0	-817.558	0
12	A12	192	4427.44	0	0	118.35	0
13	B1	192	494108	0	0	87606.7	0
14	B2	192	598860	0	0	105045	0
15	B3	192	528447	0	0	87459.3	0
16	B4	192	503498	0	0	87010.7	0
17	B5	192	520326	0	0	88805.7	0
18	B6	192	561057	0	0	97475.1	0
19	B7	192	546639	0	0	88339.3	0
20	B8	192	514612	0	0	91807	0
21	B9	192	481868	0	0	85775.3	0
22	B10	192	242193	0	0	82243.9	0
23	B11	192	9524.21	0	0	66.9673	0
24	B12	192	10219.9	0	0	-8.43391	0
25	C1	192	595146	0	0	104345	0
26	C2	192	561886	0	0	98350.8	0
27	C3	192	572794	0	0	100187	0
28	C4	192	555524	0	0	97357.5	0
29	C5	192	553721	0	0	94978.6	0
30	C6	192	576330	0	0	96421.3	0
31	C7	192	572431	0	0	98758.1	0
32	C8	192	572713	0	0	98435.3	0
33	C9	192	522536	0	0	95872.5	0
34	C10	192	268303	0	0	90492.8	0
35	C11	192	8649.01	0	0	-194.798	0
36	C12	192	10175.9	0	0	-18673.8	0
37	D1	192	1255.69	0	0	101148	0
38	D2	192	1844.64	0	0	96391.4	0
39	D3	192	2820.84	0	0	88503.2	0
40	D4	192	1068.09	0	0	97865.7	0
41	D5	192	2481.84	0	0	96157.1	0
42	D6	192	-10347.8	0	0	98481.4	0
43	D7	192	439.096	0	0	102511	0
44	D8	192	8973.52	0	0	98740.8	0
45	D9	192	-1990.83	0	0	99238.3	0
46	D10	192	7882.37	0	0	103130	0
47	D11	192	10920.1	0	0	-465.425	0
48	D12	192	10041.7	0	0	355.441	0
49	E1	192	57.1219	0	0	108548	0
50	E2	192	-3414.29	0	0	100635	0
51	E3	192	2216.76	0	0	111203	0
52	E4	192	6531.16	0	0	106171	0
53	E5	192	2553.51	0	0	113219	0
54	E6	192	-4310.5	0	0	117901	0
55	E7	192	-10749.8	0	0	127607	0
56	E8	192	131.802	0	0	112320	0
57	E9	192	1686.01	0	0	104989	0
58	E10	192	13180.1	0	0	103971	0
59	E11	192	8073.07	0	0	-2739.52	0
60	E12	192	11616.2	0	0	-1155.56	0
61	F1	192	-1962.5	0	0	111433	0
62	F2	192	-5724.89	0	0	108358	0
63	F3	192	-4345.94	0	0	106656	0
64	F4	192	-594.652	0	0	102488	0
65	F5	192	-228.736	0	0	120023	0
66	F6	192	-4562.32	0	0	124085	0
67	F7	192	-1834.94	0	0	120767	0
68	F8	192	9853.74	0	0	112938	0
69	F9	192	-229.238	0	0	107633	0
70	F10	192	-5404	0	0	99796.9	0
71	F11	192	12656	0	0	1565.35	0
72	F12	192	4729.27	0	0	-602.816	0
73	G1	192	9161.69	0	0	-34.6019	0
74	G2	192	16178	0	0	784.218	0
75	G3	192	20372.3	0	0	-345.744	0
76	G4	192	2374.77	0	0	-1310.46	0
77	G5	192	17787	0	0	-31.0318	0
78	G6	192	10225	0	0	2002.87	0
79	G7	192	12510.1	0	0	1395.51	0
80	G8	192	17514.6	0	0	1148.77	0
81	G9	192	8023.81	0	0	-1586.76	0
82	G10	192	7897.56	0	0	-506.953	0
83	G11	192	12335.7	0	0	-918.597	0
84	G12	192	10771.1	0	0	-732.861	0
85	H1	192	29611.6	0	0	1196.66	0
86	H2	192	14739.1	0	0	-498.881	0
87	H3	192	16324.8	0	0	1062.1	0
88	H4	192	16890.4	0	0	829.726	0
89	H5	192	6538.69	0	0	-1148.69	0
90	H6	192	3007.77	0	0	-626.374	0
91	H7	192	6021.29	0	0	-717.124	0
92	H8	192	13205.3	0	0	571.449	0
93	H9	192	4039.84	0	0	-657.936	0
94	H10	192	3807.71	0	0	-1042.38	0
95	H11	192	11266.3	0	0	1232.43	0
96	H12	192	7811.8	0	0	1503.09	0
1	A1	193	482449	0	0	94396.9	0
2	A2	193	472160	0	0	89014.3	0
3	A3	193	401744	0	0	69838.6	0
4	A4	193	618831	0	0	104524	0
5	A5	193	574613	0	0	94031.4	0
6	A6	193	597610	0	0	92870.7	0
7	A7	193	553054	0	0	85893.1	0
8	A8	193	461147	0	0	80334.9	0
9	A9	193	495192	0	0	84081.8	0
10	A10	193	211231	0	0	77671.1	0
11	A11	193	28155.3	0	0	-475.399	0
12	A12	193	6090.43	0	0	-629.943	0
13	B1	193	484269	0	0	86605.5	0
14	B2	193	583691	0	0	104299	0
15	B3	193	510781	0	0	86924.3	0
16	B4	193	490809	0	0	86635.7	0
17	B5	193	508339	0	0	88951.2	0
18	B6	193	548476	0	0	95965.7	0
19	B7	193	536998	0	0	88642.7	0
20	B8	193	507698	0	0	91902	0
21	B9	193	473166	0	0	84474.2	0
22	B10	193	232162	0	0	82599.3	0
23	B11	193	9624.97	0	0	-620.902	0
24	B12	193	7229.38	0	0	174.92	0
25	C1	193	579527	0	0	103637	0
26	C2	193	545681	0	0	98825.4	0
27	C3	193	556278	0	0	99165.9	0
28	C4	193	542671	0	0	97448.2	0
29	C5	193	541672	0	0	94857.1	0
30	C6	193	567286	0	0	95489.7	0
31	C7	193	564372	0	0	100139	0
32	C8	193	561836	0	0	99689.9	0
33	C9	193	512608	0	0	95256.3	0
34	C10	193	261023	0	0	89503.6	0
35	C11	193	9092.81	0	0	1219.67	0
36	C12	193	10628	0	0	-17795.6	0
37	D1	193	1650.36	0	0	101308	0
38	D2	193	1832.55	0	0	96557.3	0
39	D3	193	1746.12	0	0	89251.2	0
40	D4	193	2447.39	0	0	98282.5	0
41	D5	193	4404.94	0	0	98051.8	0
42	D6	193	-8821.12	0	0	99063.9	0
43	D7	193	-2787.99	0	0	103334	0
44	D8	193	7775.62	0	0	98684.3	0
45	D9	193	-564.773	0	0	98877.8	0
46	D10	193	4145.84	0	0	102162	0
47	D11	193	13443.5	0	0	-274.344	0
48	D12	193	11086.1	0	0	-134.555	0
49	E1	193	-1778.64	0	0	108713	0
50	E2	193	-3659.62	0	0	100908	0
51	E3	193	1710.6	0	0	110981	0
52	E4	193	6823.45	0	0	107651	0
53	E5	193	503.592	0	0	112907	0
54	E6	193	-5789.19	0	0	117822	0
55	E7	193	-11364.1	0	0	128484	0
56	E8	193	1470.25	0	0	113901	0
57	E9	193	2365.49	0	0	105195	0
58	E10	193	11569.8	0	0	103677	0
59	E11	193	10416.5	0	0	-1701.38	0
60	E12	193	10322.9	0	0	-223.581	0
61	F1	193	-2241.78	0	0	111406	0
62	F2	193	-5710.21	0	0	108917	0
63	F3	193	-6382.46	0	0	105671	0
64	F4	193	1079.29	0	0	101988	0
65	F5	193	-1626.93	0	0	120640	0
66	F6	193	-4147.83	0	0	123365	0
67	F7	193	-2659.81	0	0	121155	0
68	F8	193	12776.2	0	0	112571	0
69	F9	193	-1640.49	0	0	106650	0
70	F10	193	-4068.76	0	0	99377.8	0
71	F11	193	10026.3	0	0	484.227	0
72	F12	193	7603.21	0	0	-72.777	0
73	G1	193	8743.16	0	0	315.457	0
74	G2	193	16215.4	0	0	891.859	0
75	G3	193	22088.9	0	0	417.361	0
76	G4	193	3868.7	0	0	-197.521	0
77	G5	193	16372.7	0	0	1528.5	0
78	G6	193	12172.2	0	0	1783.67	0
79	G7	193	14812.6	0	0	879.498	0
80	G8	193	15790.7	0	0	437.077	0
81	G9	193	7566.41	0	0	-2787.2	0
82	G10	193	6661.5	0	0	49.5313	0
83	G11	193	12955	0	0	-486.677	0
84	G12	193	8599.73	0	0	-980.678	0
85	H1	193	29002	0	0	1220.73	0
86	H2	193	15751.5	0	0	503.682	0
87	H3	193	15163.1	0	0	1111.82	0
88	H4	193	17790.7	0	0	717.853	0
89	H5	193	6416	0	0	-58.8167	0
90	H6	193	688.773	0	0	-560.088	0
91	H7	193	6414.32	0	0	-770.421	0
92	H8	193	11794.8	0	0	1009.9	0
93	H9	193	4708.08	0	0	557.724	0
94	H10	193	2432.95	0	0	-355.258	0
95	H11	193	10077	0	0	778.021	0
96	H12	193	8073.96	0	0	2461.68	0
1	A1	194	468020	0	0	94650.3	0
2	A2	194	457797	0	0	87903.3	0
3	A3	194	388725	0	0	70464.8	0
4	A4	194	597586	0	0	105669	0
5	A5	194	561124	0	0	93231.4	0
6	A6	194	583356	0	0	92323.1	0
7	A7	194	541155	0	0	85431.6	0
8	A8	194	449926	0	0	79764.2	0
9	A9	194	485578	0	0	82729.5	0
10	A10	194	201017	0	0	78313.5	0
11	A11	194	28608.6	0	0	-1153.91	0
12	A12	194	4518.82	0	0	-1125.5	0
13	B1	194	469133	0	0	87523.4	0
14	B2	194	563399	0	0	104694	0
15	B3	194	494482	0	0	87115.1	0
16	B4	194	474922	0	0	85289.4	0
17	B5	194	496547	0	0	89300.6	0
18	B6	194	537213	0	0	95917.5	0
19	B7	194	526543	0	0	87992.9	0
20	B8	194	495065	0	0	91527.9	0
21	B9	194	462823	0	0	85314.4	0
22	B10	194	221061	0	0	81413.8	0
23	B11	194	10395.8	0	0	25.2147	0
24	B12	194	6597.54	0	0	1141.15	0
25	C1	194	561751	0	0	104533	0
26	C2	194	527533	0	0	97769.9	0
27	C3	194	538709	0	0	99011.8	0
28	C4	194	525068	0	0	96874.2	0
29	C5	194	527494	0	0	93992	0
30	C6	194	552265	0	0	96137.6	0
31	C7	194	553607	0	0	98186.1	0
32	C8	194	549666	0	0	99860.2	0
33	C9	194	504814	0	0	96487.5	0
34	C10	194	252428	0	0	90964.4	0
35	C11	194	7287.58	0	0	-666.174	0
36	C12	194	10718.8	0	0	-19067.1	0
37	D1	194	2175.81	0	0	101376	0
38	D2	194	-221.799	0	0	95911.6	0
39	D3	194	2114.53	0	0	89155.4	0
40	D4	194	1153.09	0	0	99229.1	0
41	D5	194	1846.52	0	0	95832.2	0
42	D6	194	-7975.69	0	0	97948.9	0
43	D7	194	-1290.94	0	0	101022	0
44	D8	194	9028.65	0	0	98162.5	0
45	D9	194	988.124	0	0	98413.4	0
46	D10	194	4203.75	0	0	102167	0
47	D11	194	12144.7	0	0	-1081.54	0
48	D12	194	11489.5	0	0	893.837	0
49	E1	194	-93.8106	0	0	108820	0
50	E2	194	-3370.45	0	0	100073	0
51	E3	194	2150.9	0	0	110340	0
52	E4	194	5784.24	0	0	107165	0
53	E5	194	1910.88	0	0	113518	0
54	E6	194	-2570.57	0	0	116670	0
55	E7	194	-10722.6	0	0	126555	0
56	E8	194	691.158	0	0	114474	0
57	E9	194	2382.91	0	0	104471	0
58	E10	194	12909.5	0	0	102447	0
59	E11	194	11586.2	0	0	-1185.35	0
60	E12	194	13258.2	0	0	554.065	0
61	F1	194	-1176.49	0	0	111150	0
62	F2	194	-4817.33	0	0	107866	0
63	F3	194	-4426.26	0	0	105480	0
64	F4	194	148.675	0	0	101335	0
65	F5	194	1674.08	0	0	119502	0
66	F6	194	-4145.25	0	0	123039	0
67	F7	194	-3155.45	0	0	121282	0
68	F8	194	11041.5	0	0	112170	0
69	F9	194	-397.53	0	0	106378	0
70	F10	194	-1627.79	0	0	98090.1	0
71	F11	194	10747.8	0	0	1319.91	0
72	F12	194	6618.25	0	0	-71.0365	0
73	G1	194	7402.61	0	0	159.835	0
74	G2	194	15230	0	0	620.451	0
75	G3	194	20178.7	0	0	461.432	0
76	G4	194	2444.72	0	0	-1754.32	0
77	G5	194	16422.8	0	0	-619.266	0
78	G6	194	11831.3	0	0	1088.09	0
79	G7	194	14303	0	0	895.845	0
80	G8	194	16054.2	0	0	886.676	0
81	G9	194	3338.56	0	0	-3896.42	0
82	G10	194	7055.65	0	0	-631.392	0
83	G11	194	9732.24	0	0	-954.283	0
84	G12	194	8302.27	0	0	-1099.75	0
85	H1	194	30992.2	0	0	1201.1	0
86	H2	194	15094.8	0	0	152.222	0
87	H3	194	15008.5	0	0	1064.18	0
88	H4	194	16801.9	0	0	1211.9	0
89	H5	194	7074.04	0	0	-940.165	0
90	H6	194	2254.37	0	0	-1529.54	0
91	H7	194	6888.87	0	0	-1410.86	0
92	H8	194	12304.4	0	0	-509.277	0
93	H9	194	4581.79	0	0	-533.511	0
94	H10	194	4762.56	0	0	-166.559	0
95	H11	194	11421.6	0	0	169.949	0
96	H12	194	6204.08	0	0	1743.85	0
1	A1	195	451441	0	0	94616	0
2	A2	195	439040	0	0	88234.5	0
3	A3	195	372351	0	0	69787.4	0
4	A4	195	576049	0	0	105163	0
5	A5	195	543110	0	0	93189.4	0
6	A6	195	568610	0	0	92344.2	0
7	A7	195	528640	0	0	85361.9	0
8	A8	195	438619	0	0	80297.8	0
9	A9	195	472045	0	0	84148.2	0
10	A10	195	191361	0	0	78079.8	0
11	A11	195	27685.8	0	0	-341.284	0
12	A12	195	4968.33	0	0	-469.629	0
13	B1	195	453071	0	0	87275.6	0
14	B2	195	542144	0	0	104998	0
15	B3	195	471883	0	0	87307.4	0
16	B4	195	456198	0	0	85837.9	0
17	B5	195	482482	0	0	89401.9	0
18	B6	195	522895	0	0	95213	0
19	B7	195	513643	0	0	87762.3	0
20	B8	195	483718	0	0	91184.9	0
21	B9	195	451344	0	0	85116.4	0
22	B10	195	209749	0	0	82726.4	0
23	B11	195	9560.86	0	0	1113.63	0
24	B12	195	10851.3	0	0	-606.352	0
25	C1	195	542300	0	0	103723	0
26	C2	195	507266	0	0	98043.1	0
27	C3	195	516041	0	0	100693	0
28	C4	195	505338	0	0	98043.6	0
29	C5	195	511301	0	0	94348.6	0
30	C6	195	537853	0	0	96528.2	0
31	C7	195	541214	0	0	98231.9	0
32	C8	195	536299	0	0	99209.4	0
33	C9	195	490982	0	0	94410	0
34	C10	195	243380	0	0	90439.8	0
35	C11	195	7801.9	0	0	57.6632	0
36	C12	195	9013.32	0	0	-17738.1	0
37	D1	195	2821.98	0	0	101009	0
38	D2	195	1369.6	0	0	95336.1	0
39	D3	195	3138.7	0	0	88061.4	0
40	D4	195	1623.29	0	0	98668.6	0
41	D5	195	2764.16	0	0	96976.9	0
42	D6	195	-8334.73	0	0	97359.7	0
43	D7	195	-2210.46	0	0	100780	0
44	D8	195	8288.76	0	0	98586.1	0
45	D9	195	-5.68377	0	0	98588.8	0
46	D10	195	1895.27	0	0	102256	0
47	D11	195	14499.9	0	0	-1412.43	0
48	D12	195	10335.8	0	0	-127.569	0
49	E1	195	-1202.48	0	0	108777	0
50	E2	195	-4238.25	0	0	100993	0
51	E3	195	1216.77	0	0	110205	0
52	E4	195	5650.24	0	0	106735	0
53	E5	195	-38.8682	0	0	113577	0
54	E6	195	-4041.43	0	0	117120	0
55	E7	195	-9987.61	0	0	128306	0
56	E8	195	31.9121	0	0	114574	0
57	E9	195	3769.12	0	0	104948	0
58	E10	195	11345.2	0	0	102611	0
59	E11	195	6903.14	0	0	-2569.74	0
60	E12	195	10259.6	0	0	-468.735	0
61	F1	195	-1199.61	0	0	111395	0
62	F2	195	-7566.86	0	0	108520	0
63	F3	195	-7058.21	0	0	105829	0
64	F4	195	-389.494	0	0	102777	0
65	F5	195	1490.93	0	0	117703	0
66	F6	195	-3461.48	0	0	122798	0
67	F7	195	-4030.66	0	0	120395	0
68	F8	195	10628.2	0	0	113352	0
69	F9	195	-2222.65	0	0	106407	0
70	F10	195	-4112.38	0	0	98320.5	0
71	F11	195	11676.1	0	0	1581.27	0
72	F12	195	5146.86	0	0	-141.11	0
73	G1	195	7229.8	0	0	-253.443	0
74	G2	195	15191.5	0	0	1133.11	0
75	G3	195	20718.8	0	0	541.224	0
76	G4	195	1207.91	0	0	-1114.88	0
77	G5	195	14206.1	0	0	1045.46	0
78	G6	195	11069.6	0	0	542.184	0
79	G7	195	12717.5	0	0	1088.08	0
80	G8	195	17383.3	0	0	298.849	0
81	G9	195	2735.18	0	0	-2496.93	0
82	G10	195	5637.86	0	0	766.166	0
83	G11	195	9528.52	0	0	-845.858	0
84	G12	195	10792.3	0	0	-1451.25	0
85	H1	195	30183.5	0	0	1581.17	0
86	H2	195	15749.8	0	0	943.015	0
87	H3	195	14300.3	0	0	456.575	0
88	H4	195	16790.8	0	0	1432.48	0
89	H5	195	5919.76	0	0	-1012.65	0
90	H6	195	3633.63	0	0	49.1881	0
91	H7	195	6850.1	0	0	-1589.03	0
92	H8	195	11033	0	0	826.072	0
93	H9	195	3958.09	0	0	-75.2523	0
94	H10	195	4299.72	0	0	-343.863	0
95	H11	195	9928.34	0	0	63.3303	0
96	H12	195	7141.73	0	0	1038.91	0
1	A1	196	429176	0	0	93893.9	0
2	A2	196	416472	0	0	87957	0
3	A3	196	353788	0	0	70062.5	0
4	A4	196	551294	0	0	105411	0
5	A5	196	524386	0	0	94549	0
6	A6	196	550844	0	0	92312.9	0
7	A7	196	514025	0	0	85844	0
8	A8	196	426622	0	0	81347.1	0
9	A9	196	459605	0	0	84654.9	0
10	A10	196	179217	0	0	78344.1	0
11	A11	196	27026.4	0	0	-76.7005	0
12	A12	196	5152.05	0	0	-424.83	0
13	B1	196	432561	0	0	86698.5	0
14	B2	196	514999	0	0	104308	0
15	B3	196	449216	0	0	87389.7	0
16	B4	196	437294	0	0	85587.6	0
17	B5	196	464607	0	0	89823.9	0
18	B6	196	507589	0	0	97065.8	0
19	B7	196	498373	0	0	88752.2	0
20	B8	196	470519	0	0	90072.7	0
21	B9	196	438177	0	0	84391.3	0
22	B10	196	196719	0	0	84731.3	0
23	B11	196	6518.18	0	0	-24.8322	0
24	B12	196	7933.31	0	0	1364.15	0
25	C1	196	518555	0	0	103683	0
26	C2	196	484210	0	0	98958.6	0
27	C3	196	493274	0	0	99737.2	0
28	C4	196	485399	0	0	96712.5	0
29	C5	196	494430	0	0	94198	0
30	C6	196	522422	0	0	95057.2	0
31	C7	196	524216	0	0	98998	0
32	C8	196	524173	0	0	99132	0
33	C9	196	478108	0	0	95061.8	0
34	C10	196	230045	0	0	90625.9	0
35	C11	196	8385.08	0	0	-802.831	0
36	C12	196	11309	0	0	-19572.4	0
37	D1	196	668.787	0	0	101395	0
38	D2	196	2389.37	0	0	95734.9	0
39	D3	196	1369.56	0	0	88597.2	0
40	D4	196	2167.23	0	0	98402.2	0
41	D5	196	3099.19	0	0	96447.9	0
42	D6	196	-10066.9	0	0	98581.3	0
43	D7	196	-1271.86	0	0	101503	0
44	D8	196	6390.68	0	0	98640.3	0
45	D9	196	-204.577	0	0	98112.5	0
46	D10	196	1896.45	0	0	101159	0
47	D11	196	13043.3	0	0	-1241.79	0
48	D12	196	9288.77	0	0	-399.821	0
49	E1	196	-2432.63	0	0	108294	0
50	E2	196	-2975.8	0	0	100379	0
51	E3	196	-246.886	0	0	110655	0
52	E4	196	4995.33	0	0	108111	0
53	E5	196	389.43	0	0	113217	0
54	E6	196	-4536.85	0	0	117268	0
55	E7	196	-12469.4	0	0	126793	0
56	E8	196	-1409.58	0	0	113804	0
57	E9	196	3067.96	0	0	105359	0
58	E10	196	10195.6	0	0	103826	0
59	E11	196	9115.02	0	0	-1195.38	0
60	E12	196	11890.8	0	0	-348.558	0
61	F1	196	-2360.8	0	0	111252	0
62	F2	196	-6872.13	0	0	107671	0
63	F3	196	-4799.51	0	0	105927	0
64	F4	196	-273.1	0	0	102155	0
65	F5	196	670.594	0	0	117776	0
66	F6	196	-2553.9	0	0	121350	0
67	F7	196	-4564.38	0	0	121052	0
68	F8	196	11242.3	0	0	112456	0
69	F9	196	71.2863	0	0	106880	0
70	F10	196	-3244.93	0	0	98230.9	0
71	F11	196	12205.9	0	0	1465.43	0
72	F12	196	5570.95	0	0	-1045.05	0
73	G1	196	8672.14	0	0	203.591	0
74	G2	196	15318.4	0	0	777.661	0
75	G3	196	18236.1	0	0	1297.7	0
76	G4	196	1180.87	0	0	-602.5	0
77	G5	196	17989	0	0	262.998	0
78	G6	196	10430.2	0	0	761.385	0
79	G7	196	15147.7	0	0	495.682	0
80	G8	196	16601.4	0	0	-542.664	0
81	G9	196	5022.14	0	0	-3354.4	0
82	G10	196	5881.38	0	0	214.256	0
83	G11	196	12155.5	0	0	-426.026	0
84	G12	196	11117.7	0	0	-487.581	0
85	H1	196	29879.7	0	0	1354.82	0
86	H2	196	14647.9	0	0	-65.5569	0
87	H3	196	16089.4	0	0	679.559	0
88	H4	196	18799.8	0	0	958.764	0
89	H5	196	7937.13	0	0	-1819.15	0
90	H6	196	3056.84	0	0	-747.044	0
91	H7	196	6322.39	0	0	-30.5382	0
92	H8	196	12676.6	0	0	408.73	0
93	H9	196	4494.53	0	0	-297.716	0
94	H10	196	5677.85	0	0	-426.424	0
95	H11	196	10425	0	0	505.681	0
96	H12	196	7950.74	0	0	1073.46	0
1	A1	197	400688	0	0	94178.9	0
2	A2	197	388846	0	0	88257	0
3	A3	197	332704	0	0	69913.4	0
4	A4	197	521896	0	0	104065	0
5	A5	197	503563	0	0	93690.3	0
6	A6	197	533783	0	0	93451.1	0
7	A7	197	498230	0	0	84698.6	0
8	A8	197	411458	0	0	80167.8	0
9	A9	197	442216	0	0	84949.3	0
10	A10	197	165382	0	0	77876.1	0
11	A11	197	28970.7	0	0	-87.4654	0
12	A12	197	5204.93	0	0	-943.445	0
13	B1	197	406355	0	0	86878.6	0
14	B2	197	482538	0	0	104448	0
15	B3	197	423573	0	0	87556.7	0
16	B4	197	415455	0	0	85851.7	0
17	B5	197	446410	0	0	89723.8	0
18	B6	197	488630	0	0	96195.6	0
19	B7	197	481406	0	0	88332	0
20	B8	197	454320	0	0	90909.1	0
21	B9	197	424811	0	0	85589	0
22	B10	197	182534	0	0	82441.8	0
23	B11	197	7334.31	0	0	224.129	0
24	B12	197	7229.62	0	0	1111.8	0
25	C1	197	487457	0	0	103877	0
26	C2	197	454217	0	0	97976.6	0
27	C3	197	465240	0	0	100290	0
28	C4	197	459521	0	0	97450.1	0
29	C5	197	475912	0	0	95502.8	0
30	C6	197	504319	0	0	95739	0
31	C7	197	509242	0	0	98442.3	0
32	C8	197	506189	0	0	99495.6	0
33	C9	197	462948	0	0	95704.6	0
34	C10	197	215206	0	0	90670	0
35	C11	197	9467	0	0	-349.325	0
36	C12	197	11938.9	0	0	-19157.9	0
37	D1	197	1270.1	0	0	100574	0
38	D2	197	1939.54	0	0	95785.5	0
39	D3	197	2247.29	0	0	88810.1	0
40	D4	197	1927.11	0	0	98714.4	0
41	D5	197	1931.13	0	0	96663.8	0
42	D6	197	-9109.3	0	0	98815.5	0
43	D7	197	-768.877	0	0	101658	0
44	D8	197	7056.85	0	0	97923.1	0
45	D9	197	161.593	0	0	97547.3	0
46	D10	197	2529.83	0	0	102512	0
47	D11	197	11382.7	0	0	-816.261	0
48	D12	197	9866.16	0	0	1368.88	0
49	E1	197	-862.61	0	0	108262	0
50	E2	197	-3683.97	0	0	100413	0
51	E3	197	906.589	0	0	112098	0
52	E4	197	5225.83	0	0	106411	0
53	E5	197	1032.33	0	0	113093	0
54	E6	197	-5170.8	0	0	117183	0
55	E7	197	-9373.15	0	0	127411	0
56	E8	197	-2349.92	0	0	114299	0
57	E9	197	488.941	0	0	105313	0
58	E10	197	7893.56	0	0	102847	0
59	E11	197	8050.73	0	0	-2042.22	0
60	E12	197	8851.37	0	0	548.49	0
61	F1	197	-2044.47	0	0	110598	0
62	F2	197	-6674.69	0	0	108063	0
63	F3	197	-3960.94	0	0	105291	0
64	F4	197	1537.06	0	0	102333	0
65	F5	197	1270.33	0	0	118502	0
66	F6	197	-4827.59	0	0	122927	0
67	F7	197	-3333.87	0	0	120845	0
68	F8	197	9298.32	0	0	113268	0
69	F9	197	-2361.76	0	0	105593	0
70	F10	197	-5504.83	0	0	97448	0
71	F11	197	13242.4	0	0	2004.3	0
72	F12	197	7427.51	0	0	-340.306	0
73	G1	197	7561.8	0	0	115.913	0
74	G2	197	14888.4	0	0	1270.29	0
75	G3	197	19620.6	0	0	1009.85	0
76	G4	197	2755.68	0	0	-1000.12	0
77	G5	197	15485.7	0	0	552.324	0
78	G6	197	10841.9	0	0	772.493	0
79	G7	197	13978.8	0	0	884.404	0
80	G8	197	14095.2	0	0	-45.2094	0
81	G9	197	6478.74	0	0	-2977.38	0
82	G10	197	5964.75	0	0	-239.797	0
83	G11	197	11162.7	0	0	-1159.52	0
84	G12	197	9422.45	0	0	-1629.4	0
85	H1	197	28835.7	0	0	1002.24	0
86	H2	197	14140	0	0	-28.4638	0
87	H3	197	15659	0	0	1476.31	0
88	H4	197	17054.7	0	0	1409.69	0
89	H5	197	7585.12	0	0	-766.974	0
90	H6	197	1570.32	0	0	-925.384	0
91	H7	197	6196.62	0	0	-811.962	0
92	H8	197	11696.4	0	0	384.831	0
93	H9	197	4050.02	0	0	-532.753	0
94	H10	197	4503	0	0	-570.656	0
95	H11	197	10370.4	0	0	887.493	0
96	H12	197	5912.4	0	0	651.996	0
1	A1	198	369955	0	0	95501.5	0
2	A2	198	356695	0	0	87878.3	0
3	A3	198	306566	0	0	69975.4	0
4	A4	198	487255	0	0	104434	0
5	A5	198	480158	0	0	92445.4	0
6	A6	198	509263	0	0	92316.1	0
7	A7	198	478548	0	0	85292	0
8	A8	198	394427	0	0	80587.3	0
9	A9	198	423173	0	0	83815	0
10	A10	198	148174	0	0	76944.4	0
11	A11	198	27830.1	0	0	-1599.61	0
12	A12	198	3409.83	0	0	-1122.07	0
13	B1	198	370292	0	0	86979.7	0
14	B2	198	444073	0	0	104517	0
15	B3	198	391201	0	0	86524.2	0
16	B4	198	389840	0	0	85188.6	0
17	B5	198	423670	0	0	88383.5	0
18	B6	198	468975	0	0	95656.7	0
19	B7	198	463003	0	0	88066.6	0
20	B8	198	435538	0	0	91017.4	0
21	B9	198	407885	0	0	82953.5	0
22	B10	198	166407	0	0	80954.2	0
23	B11	198	8498	0	0	441.037	0
24	B12	198	9893.38	0	0	-221.795	0
25	C1	198	449132	0	0	103208	0
26	C2	198	418468	0	0	98769.1	0
27	C3	198	430227	0	0	99828.1	0
28	C4	198	430610	0	0	97284.1	0
29	C5	198	452478	0	0	94485.5	0
30	C6	198	484129	0	0	95365.4	0
31	C7	198	487222	0	0	98611.5	0
32	C8	198	486561	0	0	99047.8	0
33	C9	198	443805	0	0	95442.5	0
34	C10	198	200222	0	0	90584.4	0
35	C11	198	7055.48	0	0	-154.947	0
36	C12	198	10192.3	0	0	-17725.2	0
37	D1	198	-758.932	0	0	100860	0
38	D2	198	1475.83	0	0	96437.9	0
39	D3	198	2515.45	0	0	88785.6	0
40	D4	198	946.088	0	0	98585	0
41	D5	198	3396.69	0	0	96350.1	0
42	D6	198	-10366.4	0	0	97786.4	0
43	D7	198	-1681.06	0	0	101640	0
44	D8	198	7309.67	0	0	98593.8	0
45	D9	198	-1376.35	0	0	99384.3	0
46	D10	198	2043.21	0	0	102034	0
47	D11	198	12093.3	0	0	-1806.02	0
48	D12	198	8654.1	0	0	663.103	0
49	E1	198	-2311.54	0	0	108724	0
50	E2	198	-3543.27	0	0	100219	0
51	E3	198	-185.989	0	0	110222	0
52	E4	198	5582.04	0	0	107203	0
53	E5	198	2865.77	0	0	113941	0
54	E6	198	-5265.34	0	0	117155	0
55	E7	198	-11759.6	0	0	126272	0
56	E8	198	-2085.34	0	0	114040	0
57	E9	198	1627.6	0	0	105352	0
58	E10	198	8987.49	0	0	102622	0
59	E11	198	8619.97	0	0	-1115.28	0
60	E12	198	12229.9	0	0	-388.029	0
61	F1	198	-1445.79	0	0	111422	0
62	F2	198	-6247.63	0	0	108615	0
63	F3	198	-5366.17	0	0	105408	0
64	F4	198	-1364.62	0	0	101664	0
65	F5	198	148.832	0	0	118515	0
66	F6	198	-4161.77	0	0	121676	0
67	F7	198	-3182.28	0	0	121212	0
68	F8	198	9974.01	0	0	112828	0
69	F9	198	-549.819	0	0	106501	0
70	F10	198	-2534.51	0	0	97500.2	0
71	F11	198	11539.5	0	0	1686.86	0
72	F12	198	5118.42	0	0	-923.619	0
73	G1	198	7943.95	0	0	188.876	0
74	G2	198	13698.1	0	0	971.227	0
75	G3	198	19464.1	0	0	609.929	0
76	G4	198	2348.85	0	0	-512.712	0
77	G5	198	15553.7	0	0	888.413	0
78	G6	198	10556.1	0	0	369.564	0
79	G7	198	13138.9	0	0	890.456	0
80	G8	198	15133.3	0	0	955.808	0
81	G9	198	6300.27	0	0	-2616.19	0
82	G10	198	7538.44	0	0	528.549	0
83	G11	198	10209.2	0	0	-2166.88	0
84	G12	198	10389.7	0	0	-136.207	0
85	H1	198	28882.6	0	0	490.368	0
86	H2	198	16261.5	0	0	403.844	0
87	H3	198	14776.9	0	0	1289.65	0
88	H4	198	16448	0	0	694.223	0
89	H5	198	7599.52	0	0	-905.183	0
90	H6	198	2157.59	0	0	-592.208	0
91	H7	198	5843.22	0	0	-540.786	0
92	H8	198	9853.06	0	0	1200.71	0
93	H9	198	3639.53	0	0	452.835	0
94	H10	198	3921.34	0	0	-540.14	0
95	H11	198	11899.3	0	0	601.81	0
96	H12	198	7928.56	0	0	487.224	0
1	A1	199	330233	0	0	94759	0
2	A2	199	316089	0	0	87914.4	0
3	A3	199	277455	0	0	69866.5	0
4	A4	199	454327	0	0	105613	0
5	A5	199	454257	0	0	93754.3	0
6	A6	199	483191	0	0	92476.7	0
7	A7	199	455031	0	0	86681.3	0
8	A8	199	376100	0	0	79963.7	0
9	A9	199	399791	0	0	82515.8	0
10	A10	199	132310	0	0	78578.6	0
11	A11	199	28676.1	0	0	-413.229	0
12	A12	199	4265.77	0	0	350.153	0
13	B1	199	329712	0	0	87751.3	0
14	B2	199	397774	0	0	104488	0
15	B3	199	355868	0	0	87204.9	0
16	B4	199	361736	0	0	86549.2	0
17	B5	199	399489	0	0	88563.6	0
18	B6	199	443991	0	0	96209.3	0
19	B7	199	439623	0	0	88726.9	0
20	B8	199	413628	0	0	89678.9	0
21	B9	199	382445	0	0	83794.6	0
22	B10	199	146586	0	0	81951.5	0
23	B11	199	8716.92	0	0	649.294	0
24	B12	199	9571.76	0	0	1015.78	0
25	C1	199	399581	0	0	102868	0
26	C2	199	373902	0	0	97762.5	0
27	C3	199	391840	0	0	98863	0
28	C4	199	400829	0	0	97360.7	0
29	C5	199	430125	0	0	95038.8	0
30	C6	199	456794	0	0	95876	0
31	C7	199	460987	0	0	99817.4	0
32	C8	199	463011	0	0	97574	0
33	C9	199	420311	0	0	96009.1	0
34	C10	199	181053	0	0	89407.5	0
35	C11	199	8053.84	0	0	-1323.22	0
36	C12	199	10728	0	0	-20048.9	0
37	D1	199	939.193	0	0	101377	0
38	D2	199	546.871	0	0	95639.7	0
39	D3	199	1217.2	0	0	88190.9	0
40	D4	199	-1115.02	0	0	98519.6	0
41	D5	199	1607.16	0	0	96466.5	0
42	D6	199	-10454	0	0	98984	0
43	D7	199	-959.195	0	0	101459	0
44	D8	199	6950.62	0	0	98758.5	0
45	D9	199	-275.972	0	0	98595.7	0
46	D10	199	486.878	0	0	101505	0
47	D11	199	12888.7	0	0	1400.59	0
48	D12	199	10574.5	0	0	286.496	0
49	E1	199	-1670.48	0	0	107435	0
50	E2	199	-3713.92	0	0	100803	0
51	E3	199	1700.69	0	0	110766	0
52	E4	199	5215.48	0	0	106735	0
53	E5	199	-267.985	0	0	114585	0
54	E6	199	-6925.68	0	0	117071	0
55	E7	199	-12734.9	0	0	127115	0
56	E8	199	-3405.53	0	0	113913	0
57	E9	199	13.2912	0	0	105336	0
58	E10	199	6851.65	0	0	103309	0
59	E11	199	8373.31	0	0	-1776.83	0
60	E12	199	13590.7	0	0	-484.791	0
61	F1	199	-1751.22	0	0	110774	0
62	F2	199	-6482.31	0	0	107943	0
63	F3	199	-6516.69	0	0	105829	0
64	F4	199	42.8201	0	0	102153	0
65	F5	199	-2035.16	0	0	118241	0
66	F6	199	-5857.08	0	0	123311	0
67	F7	199	-3853.45	0	0	121161	0
68	F8	199	8970.28	0	0	112743	0
69	F9	199	-3868.32	0	0	105759	0
70	F10	199	-2513.15	0	0	96977.9	0
71	F11	199	10559.7	0	0	848.385	0
72	F12	199	6541.49	0	0	-953.283	0
73	G1	199	8915.73	0	0	-184.089	0
74	G2	199	14859.7	0	0	738.002	0
75	G3	199	21672.7	0	0	433.881	0
76	G4	199	2800.76	0	0	-456.698	0
77	G5	199	17298.8	0	0	1127.2	0
78	G6	199	10429.1	0	0	2658.9	0
79	G7	199	16805.3	0	0	528.252	0
80	G8	199	16290.5	0	0	-217.877	0
81	G9	199	6299.01	0	0	-3424.51	0
82	G10	199	7194.24	0	0	537.881	0
83	G11	199	11871.1	0	0	0.235838	0
84	G12	199	9848.1	0	0	368.086	0
85	H1	199	29169.1	0	0	658.147	0
86	H2	199	14864.2	0	0	400.925	0
87	H3	199	13420.3	0	0	354.99	0
88	H4	199	16358	0	0	341.16	0
89	H5	199	6713.83	0	0	-216.189	0
90	H6	199	2647.8	0	0	-366.729	0
91	H7	199	4335.16	0	0	-325.068	0
92	H8	199	11746.9	0	0	449.842	0
93	H9	199	1962.38	0	0	-512.958	0
94	H10	199	6639.29	0	0	-1395.23	0
95	H11	199	11001.3	0	0	752.978	0
96	H12	199	6623.84	0	0	223.315	0
1	A1	200	280273	0	0	94583.7	0
2	A2	200	268439	0	0	87466.1	0
3	A3	200	243893	0	0	70071.6	0
4	A4	200	413282	0	0	104187	0
5	A5	200	422307	0	0	94025.8	0
6	A6	200	452225	0	0	92296.2	0
7	A7	200	427643	0	0	84844.4	0
8	A8	200	349733	0	0	79668.1	0
9	A9	200	369338	0	0	83609.3	0
10	A10	200	112819	0	0	77027.2	0
11	A11	200	25072.7	0	0	-161.393	0
12	A12	200	4038.12	0	0	-512.114	0
13	B1	200	280248	0	0	86443.1	0
14	B2	200	344329	0	0	104109	0
15	B3	200	313013	0	0	86681.3	0
16	B4	200	328730	0	0	86062.8	0
17	B5	200	372927	0	0	88969.5	0
18	B6	200	416074	0	0	95871.8	0
19	B7	200	410127	0	0	88778.4	0
20	B8	200	385196	0	0	89807.7	0
21	B9	200	354319	0	0	84461.5	0
22	B10	200	127237	0	0	81557.5	0
23	B11	200	9624.44	0	0	297.524	0
24	B12	200	10699.6	0	0	263.967	0
25	C1	200	341682	0	0	103028	0
26	C2	200	323827	0	0	97722.6	0
27	C3	200	349950	0	0	98947.9	0
28	C4	200	367677	0	0	96742.1	0
29	C5	200	397991	0	0	95172	0
30	C6	200	427681	0	0	94998.3	0
31	C7	200	431664	0	0	98460.8	0
32	C8	200	430544	0	0	100093	0
33	C9	200	391372	0	0	95562.8	0
34	C10	200	157089	0	0	89841.5	0
35	C11	200	7542.52	0	0	1328.32	0
36	C12	200	9924.31	0	0	-18450.1	0
37	D1	200	444.571	0	0	100799	0
38	D2	200	-946.035	0	0	95320.7	0
39	D3	200	799.347	0	0	87665.2	0
40	D4	200	641.911	0	0	98276.1	0
41	D5	200	1734.62	0	0	96097.4	0
42	D6	200	-8874.15	0	0	98263.4	0
43	D7	200	-3779.95	0	0	100952	0
44	D8	200	7644.51	0	0	97018	0
45	D9	200	-290.263	0	0	99031.6	0
46	D10	200	-2296.38	0	0	101969	0
47	D11	200	11669	0	0	-65.4778	0
48	D12	200	10200.1	0	0	320.65	0
49	E1	200	-750.891	0	0	107665	0
50	E2	200	-4242.3	0	0	100613	0
51	E3	200	-1478.01	0	0	109451	0
52	E4	200	5872.56	0	0	106398	0
53	E5	200	2021.83	0	0	112048	0
54	E6	200	-6568.98	0	0	116209	0
55	E7	200	-11844.3	0	0	126611	0
56	E8	200	-2102.75	0	0	113546	0
57	E9	200	610.171	0	0	104295	0
58	E10	200	4718.45	0	0	102702	0
59	E11	200	9348.59	0	0	-2671.68	0
60	E12	200	11867.2	0	0	368.203	0
61	F1	200	-2311.49	0	0	111191	0
62	F2	200	-7226.18	0	0	108535	0
63	F3	200	-6869.61	0	0	104086	0
64	F4	200	-196.591	0	0	100986	0
65	F5	200	-1908.36	0	0	117239	0
66	F6	200	-4648.69	0	0	122811	0
67	F7	200	-1769.99	0	0	119540	0
68	F8	200	9274.38	0	0	112270	0
69	F9	200	-2344.92	0	0	106872	0
70	F10	200	-4621.29	0	0	98080.4	0
71	F11	200	11031.6	0	0	463.388	0
72	F12	200	5513.72	0	0	-1007.09	0
73	G1	200	7144.84	0	0	-72.2625	0
74	G2	200	15015.3	0	0	1113.65	0
75	G3	200	19978.3	0	0	698.497	0
76	G4	200	479.133	0	0	-582.78	0
77	G5	200	16452.5	0	0	793.521	0
78	G6	200	11018.5	0	0	1902.11	0
79	G7	200	12128.5	0	0	1139.46	0
80	G8	200	14767.6	0	0	582.708	0
81	G9	200	6441.57	0	0	-3491.83	0
82	G10	200	6609.59	0	0	-139.093	0
83	G11	200	12013.4	0	0	-753.299	0
84	G12	200	9932	0	0	-1634.6	0
85	H1	200	28482.6	0	0	1263.18	0
86	H2	200	14550.6	0	0	737.618	0
87	H3	200	14967.8	0	0	1091.87	0
88	H4	200	15901.3	0	0	646.349	0
89	H5	200	5746.68	0	0	-1538.51	0
90	H6	200	2186.22	0	0	-503.789	0
91	H7	200	6400.57	0	0	-690.731	0
92	H8	200	10396.8	0	0	-87.2613	0
93	H9	200	4049.83	0	0	195.957	0
94	H10	200	3236.93	0	0	-1606.28	0
95	H11	200	7586.83	0	0	677.715	0
96	H12	200	8338.21	0	0	1307.25	0
1	A1	201	228500	0	0	94325.7	0
2	A2	201	219433	0	0	88384.5	0
3	A3	201	209526	0	0	69744.5	0
4	A4	201	366963	0	0	105794	0
5	A5	201	383721	0	0	93403.7	0
6	A6	201	414527	0	0	91663.6	0
7	A7	201	391913	0	0	86638.4	0
8	A8	201	314944	0	0	79008.7	0
9	A9	201	329411	0	0	82073	0
10	A10	201	90632	0	0	78164.5	0
11	A11	201	27309.6	0	0	-586.102	0
12	A12	201	3591.52	0	0	-902.056	0
13	B1	201	227434	0	0	86001.3	0
14	B2	201	284662	0	0	103876	0
15	B3	201	269374	0	0	87414.3	0
16	B4	201	294014	0	0	85804	0
17	B5	201	337061	0	0	88751.3	0
18	B6	201	379729	0	0	95712.5	0
19	B7	201	374551	0	0	87624.7	0
20	B8	201	347923	0	0	90753.3	0
21	B9	201	317351	0	0	84257.6	0
22	B10	201	103862	0	0	82140.3	0
23	B11	201	10784.1	0	0	-198.414	0
24	B12	201	9951.64	0	0	1906.71	0
25	C1	201	279989	0	0	103073	0
26	C2	201	269436	0	0	96747.2	0
27	C3	201	300868	0	0	98887.5	0
28	C4	201	327585	0	0	96447.5	0
29	C5	201	361931	0	0	93933.2	0
30	C6	201	389861	0	0	96002.5	0
31	C7	201	394608	0	0	98593	0
32	C8	201	391480	0	0	98928.1	0
33	C9	201	353508	0	0	94319	0
34	C10	201	131276	0	0	89423.6	0
35	C11	201	7624.81	0	0	-103.232	0
36	C12	201	8464.43	0	0	-17786.9	0
37	D1	201	364.949	0	0	100460	0
38	D2	201	496.556	0	0	95407.2	0
39	D3	201	1739.08	0	0	88433.1	0
40	D4	201	369.046	0	0	97557.2	0
41	D5	201	2811.79	0	0	96101.2	0
42	D6	201	-10489.2	0	0	97984.5	0
43	D7	201	-2674.2	0	0	101440	0
44	D8	201	5541.01	0	0	99156.4	0
45	D9	201	-141.594	0	0	99019.9	0
46	D10	201	-1118.58	0	0	101477	0
47	D11	201	12995.1	0	0	620.339	0
48	D12	201	9247.83	0	0	133.568	0
49	E1	201	-2615.58	0	0	108005	0
50	E2	201	-3909.92	0	0	100197	0
51	E3	201	-26.0293	0	0	110040	0
52	E4	201	4152.46	0	0	106791	0
53	E5	201	465.049	0	0	112656	0
54	E6	201	-6252.84	0	0	116121	0
55	E7	201	-13329	0	0	126218	0
56	E8	201	-2245.25	0	0	114114	0
57	E9	201	1600.2	0	0	105045	0
58	E10	201	5229.15	0	0	103120	0
59	E11	201	6568.98	0	0	-1465.51	0
60	E12	201	11334.6	0	0	-688.193	0
61	F1	201	-2694.27	0	0	110768	0
62	F2	201	-6261.24	0	0	108399	0
63	F3	201	-6197.67	0	0	104635	0
64	F4	201	-1549.93	0	0	100726	0
65	F5	201	-1716.45	0	0	118528	0
66	F6	201	-6773.98	0	0	123189	0
67	F7	201	-4098.23	0	0	120102	0
68	F8	201	9311.26	0	0	113059	0
69	F9	201	-2536.3	0	0	105023	0
70	F10	201	-4627.27	0	0	97981.8	0
71	F11	201	11754.9	0	0	966.621	0
72	F12	201	6308.18	0	0	71.6828	0
73	G1	201	7605.18	0	0	344.426	0
74	G2	201	15340.6	0	0	1307.86	0
75	G3	201	19977.9	0	0	960.073	0
76	G4	201	3645.44	0	0	-762.357	0
77	G5	201	16015	0	0	412.47	0
78	G6	201	11736.6	0	0	2189.32	0
79	G7	201	11617.9	0	0	1403.01	0
80	G8	201	17704.9	0	0	185.67	0
81	G9	201	8017.72	0	0	-1608.85	0
82	G10	201	7406.25	0	0	-391.405	0
83	G11	201	9862.97	0	0	-2027.44	0
84	G12	201	7682.96	0	0	-1515.83	0
85	H1	201	27071.1	0	0	1469.73	0
86	H2	201	14679.9	0	0	-52.191	0
87	H3	201	14147.1	0	0	1537.96	0
88	H4	201	16144.5	0	0	1572.82	0
89	H5	201	5573.27	0	0	-1219.65	0
90	H6	201	773.62	0	0	336.727	0
91	H7	201	5506.28	0	0	740.764	0
92	H8	201	9552.02	0	0	1160.91	0
93	H9	201	4210.54	0	0	454.463	0
94	H10	201	4376.75	0	0	-1103.02	0
95	H11	201	11562.7	0	0	870.445	0
96	H12	201	5890.3	0	0	480.992	0
1	A1	202	176626	0	0	95695.8	0
2	A2	202	168220	0	0	87622.7	0
3	A3	202	171729	0	0	69436.3	0
4	A4	202	313504	0	0	104404	0
5	A5	202	337475	0	0	93123.1	0
6	A6	202	368553	0	0	92599.1	0
7	A7	202	345640	0	0	85633.4	0
8	A8	202	273087	0	0	79965.5	0
9	A9	202	285174	0	0	82828.7	0
10	A10	202	67521.3	0	0	78211.5	0
11	A11	202	26056.9	0	0	-632.512	0
12	A12	202	4333.22	0	0	-1440.17	0
13	B1	202	175489	0	0	86341.3	0
14	B2	202	226875	0	0	103558	0
15	B3	202	221089	0	0	87052.1	0
16	B4	202	251967	0	0	85311.7	0
17	B5	202	294785	0	0	87662.5	0
18	B6	202	333598	0	0	94301.4	0
19	B7	202	328107	0	0	88006.3	0
20	B8	202	300792	0	0	90085.8	0
21	B9	202	273245	0	0	84198.7	0
22	B10	202	78976.2	0	0	82042.4	0
23	B11	202	8853.37	0	0	385.073	0
24	B12	202	8020.96	0	0	-129.319	0
25	C1	202	217456	0	0	102763	0
26	C2	202	211852	0	0	97399	0
27	C3	202	249951	0	0	98765.5	0
28	C4	202	282816	0	0	97027.6	0
29	C5	202	315927	0	0	95233.2	0
30	C6	202	342941	0	0	94951.5	0
31	C7	202	345855	0	0	98466.5	0
32	C8	202	342407	0	0	99259.6	0
33	C9	202	305779	0	0	95442.4	0
34	C10	202	99718.8	0	0	90151.6	0
35	C11	202	7211	0	0	1340.71	0
36	C12	202	9155.14	0	0	-19991.2	0
37	D1	202	1020.76	0	0	100835	0
38	D2	202	746.215	0	0	95690.6	0
39	D3	202	917.545	0	0	88601.9	0
40	D4	202	349.277	0	0	98612.3	0
41	D5	202	978.342	0	0	95085	0
42	D6	202	-9895.69	0	0	97451.1	0
43	D7	202	-1599.28	0	0	101857	0
44	D8	202	5020.65	0	0	97432.2	0
45	D9	202	-3065.91	0	0	97175.7	0
46	D10	202	-174.41	0	0	101105	0
47	D11	202	11442.5	0	0	811.645	0
48	D12	202	9375.65	0	0	-270.776	0
49	E1	202	-2019.43	0	0	107600	0
50	E2	202	-5630.55	0	0	100148	0
51	E3	202	934.19	0	0	110827	0
52	E4	202	4136.67	0	0	105393	0
53	E5	202	1207.04	0	0	113426	0
54	E6	202	-5622.42	0	0	116830	0
55	E7	202	-10644.5	0	0	128425	0
56	E8	202	-1234.72	0	0	113136	0
57	E9	202	1807.56	0	0	105056	0
58	E10	202	2133.14	0	0	102112	0
59	E11	202	10544.8	0	0	-2077.69	0
60	E12	202	10244.7	0	0	415.981	0
61	F1	202	-2695.85	0	0	110968	0
62	F2	202	-6502.79	0	0	107908	0
63	F3	202	-7398.21	0	0	105081	0
64	F4	202	-1267.83	0	0	102001	0
65	F5	202	-1736.16	0	0	118915	0
66	F6	202	-6812.79	0	0	122576	0
67	F7	202	-3110.25	0	0	121440	0
68	F8	202	8721.47	0	0	112828	0
69	F9	202	-1716.1	0	0	105822	0
70	F10	202	-4599.35	0	0	97697.3	0
71	F11	202	12187.5	0	0	431.763	0
72	F12	202	3905.32	0	0	-1769.29	0
73	G1	202	8397.05	0	0	186.748	0
74	G2	202	14137.5	0	0	2259.45	0
75	G3	202	19836.9	0	0	1476.54	0
76	G4	202	752.706	0	0	148.768	0
77	G5	202	14710.6	0	0	397.518	0
78	G6	202	10659.5	0	0	792.993	0
79	G7	202	13347.5	0	0	1378.98	0
80	G8	202	16529	0	0	432.228	0
81	G9	202	4992.52	0	0	-2395.99	0
82	G10	202	4784.46	0	0	-77.8835	0
83	G11	202	10875.5	0	0	-69.5945	0
84	G12	202	7402.11	0	0	37.2347	0
85	H1	202	29349.9	0	0	824.255	0
86	H2	202	15213.5	0	0	240.085	0
87	H3	202	14599.2	0	0	1105.99	0
88	H4	202	15684.2	0	0	468.645	0
89	H5	202	7892.88	0	0	-1340.84	0
90	H6	202	1803.42	0	0	89.2465	0
91	H7	202	5462.67	0	0	-557.532	0
92	H8	202	11033.2	0	0	615.754	0
93	H9	202	2996.36	0	0	473.936	0
94	H10	202	4128.73	0	0	-849.02	0
95	H11	202	10350.6	0	0	1037.9	0
96	H12	202	6265.42	0	0	1596.23	0
1	A1	203	132142	0	0	94254.7	0
2	A2	203	126255	0	0	87323.5	0
3	A3	203	133722	0	0	70225.7	0
4	A4	203	255460	0	0	103685	0
5	A5	203	281612	0	0	94210.9	0
6	A6	203	310887	0	0	91653.7	0
7	A7	203	293150	0	0	84904.6	0
8	A8	203	224897	0	0	79857.2	0
9	A9	203	230525	0	0	84849	0
10	A10	203	44265.3	0	0	78537.8	0
11	A11	203	27665.6	0	0	-213.492	0
12	A12	203	2389.74	0	0	-1295.97	0
13	B1	203	129139	0	0	86667.5	0
14	B2	203	172226	0	0	103742	0
15	B3	203	171691	0	0	87115	0
16	B4	203	207399	0	0	85577.3	0
17	B5	203	245633	0	0	88799.7	0
18	B6	203	279003	0	0	95068.8	0
19	B7	203	273715	0	0	87705.9	0
20	B8	203	248518	0	0	90822.4	0
21	B9	203	223344	0	0	83860.1	0
22	B10	203	53033.6	0	0	81855.4	0
23	B11	203	8634.13	0	0	588.725	0
24	B12	203	8268.51	0	0	264.123	0
25	C1	203	159658	0	0	103277	0
26	C2	203	161648	0	0	97746.1	0
27	C3	203	196593	0	0	99446.6	0
28	C4	203	232863	0	0	95917.5	0
29	C5	203	264350	0	0	93477.6	0
30	C6	203	288321	0	0	95018.9	0
31	C7	203	289140	0	0	97670.9	0
32	C8	203	284687	0	0	98648.3	0
33	C9	203	251905	0	0	94044.6	0
34	C10	203	69492	0	0	90500.7	0
35	C11	203	9543.25	0	0	-134.414	0
36	C12	203	10970.3	0	0	-18856.7	0
37	D1	203	189.284	0	0	100876	0
38	D2	203	-150.987	0	0	95413.5	0
39	D3	203	711.302	0	0	87596.5	0
40	D4	203	863.462	0	0	97959.3	0
41	D5	203	1561.56	0	0	97202.3	0
42	D6	203	-9201.16	0	0	97215.8	0
43	D7	203	-2852.82	0	0	100687	0
44	D8	203	4620.74	0	0	97236.8	0
45	D9	203	-583.474	0	0	97846.7	0
46	D10	203	675.506	0	0	102594	0
47	D11	203	11382.4	0	0	792.085	0
48	D12	203	9037.82	0	0	478.671	0
49	E1	203	-3590.97	0	0	108085	0
50	E2	203	-4045.52	0	0	100638	0
51	E3	203	5.66077	0	0	110226	0
52	E4	203	3848.6	0	0	107164	0
53	E5	203	-665.995	0	0	113483	0
54	E6	203	-5461.8	0	0	116110	0
55	E7	203	-11463.6	0	0	126714	0
56	E8	203	-2291.82	0	0	112375	0
57	E9	203	-43.7881	0	0	105425	0
58	E10	203	753.71	0	0	101924	0
59	E11	203	10811.8	0	0	-1950.76	0
60	E12	203	10349.7	0	0	426.225	0
61	F1	203	-3927.05	0	0	110865	0
62	F2	203	-7440.18	0	0	107539	0
63	F3	203	-5532.36	0	0	105063	0
64	F4	203	49.1535	0	0	101407	0
65	F5	203	-1897.9	0	0	116945	0
66	F6	203	-6569.11	0	0	122094	0
67	F7	203	-4566.09	0	0	120506	0
68	F8	203	8535.67	0	0	112920	0
69	F9	203	-3106.27	0	0	105750	0
70	F10	203	-4684.71	0	0	97827.2	0
71	F11	203	11286.5	0	0	1853.02	0
72	F12	203	6059.78	0	0	-1592.24	0
73	G1	203	7717.25	0	0	170.217	0
74	G2	203	12987.4	0	0	1276.77	0
75	G3	203	20354.3	0	0	-672.119	0
76	G4	203	1625.83	0	0	-237.994	0
77	G5	203	14459.3	0	0	298.954	0
78	G6	203	10760.3	0	0	457.305	0
79	G7	203	13182.7	0	0	817.152	0
80	G8	203	16228.3	0	0	256.315	0
81	G9	203	5027.45	0	0	-2991.05	0
82	G10	203	5830.8	0	0	-1343.65	0
83	G11	203	11036.1	0	0	-988.407	0
84	G12	203	8562.67	0	0	-1226.45	0
85	H1	203	28566.8	0	0	1344.9	0
86	H2	203	15013.3	0	0	238.385	0
87	H3	203	14510.2	0	0	1293.6	0
88	H4	203	17452.8	0	0	1381	0
89	H5	203	6808.56	0	0	-1296.28	0
90	H6	203	1228.43	0	0	-566.526	0
91	H7	203	6219.23	0	0	-1200.47	0
92	H8	203	11139.4	0	0	646.971	0
93	H9	203	3447.99	0	0	-83.5054	0
94	H10	203	4119.54	0	0	-99.0087	0
95	H11	203	10176.4	0	0	899.042	0
96	H12	203	7043.17	0	0	1191.86	0
1	A1	204	94493.7	0	0	94037.8	0
2	A2	204	85757.1	0	0	87835.9	0
3	A3	204	96810.1	0	0	70122.5	0
4	A4	204	196357	0	0	104768	0
5	A5	204	219307	0	0	93187.8	0
6	A6	204	247859	0	0	91575.8	0
7	A7	204	234704	0	0	84608.5	0
8	A8	204	173622	0	0	80482.1	0
9	A9	204	178783	0	0	83578.3	0
10	A10	204	24276.2	0	0	77970.6	0
11	A11	204	26822.2	0	0	89.254	0
12	A12	204	2267.72	0	0	-500.328	0
13	B1	204	91288.1	0	0	86402.6	0
14	B2	204	125197	0	0	104023	0
15	B3	204	126329	0	0	86233.8	0
16	B4	204	156971	0	0	85188.8	0
17	B5	204	190387	0	0	89350.2	0
18	B6	204	221088	0	0	95087.4	0
19	B7	204	216034	0	0	87880.3	0
20	B8	204	193070	0	0	88796.5	0
21	B9	204	171982	0	0	84339.8	0
22	B10	204	31238.4	0	0	81623.9	0
23	B11	204	8857.82	0	0	872.081	0
24	B12	204	8130.48	0	0	1048.08	0
25	C1	204	113131	0	0	102715	0
26	C2	204	114213	0	0	97982.5	0
27	C3	204	145265	0	0	99075.7	0
28	C4	204	179284	0	0	96771.8	0
29	C5	204	205813	0	0	92878.7	0
30	C6	204	226644	0	0	95666.5	0
31	C7	204	228052	0	0	97471.9	0
32	C8	204	224972	0	0	98810.8	0
33	C9	204	196407	0	0	93535.5	0
34	C10	204	40966.5	0	0	88542.9	0
35	C11	204	6268.11	0	0	1239.59	0
36	C12	204	10922.7	0	0	-18383.1	0
37	D1	204	327.018	0	0	100264	0
38	D2	204	266.978	0	0	95147.2	0
39	D3	204	1364.73	0	0	88110.3	0
40	D4	204	1223.61	0	0	97935.3	0
41	D5	204	2583.62	0	0	95288	0
42	D6	204	-8595.53	0	0	96718.5	0
43	D7	204	-2732.56	0	0	101065	0
44	D8	204	3744.43	0	0	96312.7	0
45	D9	204	195.304	0	0	98181.5	0
46	D10	204	1919.87	0	0	103425	0
47	D11	204	11915	0	0	781.464	0
48	D12	204	8786.33	0	0	1046.61	0
49	E1	204	-1399	0	0	108555	0
50	E2	204	-3942.1	0	0	100084	0
51	E3	204	-89.5312	0	0	110402	0
52	E4	204	5562.4	0	0	105414	0
53	E5	204	-397.101	0	0	111147	0
54	E6	204	-3928.22	0	0	116885	0
55	E7	204	-11570.6	0	0	127216	0
56	E8	204	-3098.31	0	0	112630	0
57	E9	204	481.965	0	0	104440	0
58	E10	204	555.052	0	0	102118	0
59	E11	204	8513.7	0	0	-1655.36	0
60	E12	204	10945.8	0	0	-314.274	0
61	F1	204	-2553.18	0	0	110745	0
62	F2	204	-7797.29	0	0	107926	0
63	F3	204	-5553.99	0	0	105487	0
64	F4	204	-620.517	0	0	101402	0
65	F5	204	-166.943	0	0	118262	0
66	F6	204	-4393.8	0	0	122493	0
67	F7	204	-3619.85	0	0	120051	0
68	F8	204	5039.19	0	0	112255	0
69	F9	204	-2197.73	0	0	106740	0
70	F10	204	-4252.06	0	0	96951.3	0
71	F11	204	11785.6	0	0	682.65	0
72	F12	204	4855.89	0	0	-1653.89	0
73	G1	204	7390.26	0	0	-200.023	0
74	G2	204	14377.4	0	0	1368.53	0
75	G3	204	19609.7	0	0	1005	0
76	G4	204	1672.77	0	0	-170.758	0
77	G5	204	14886.3	0	0	-150.966	0
78	G6	204	11480.1	0	0	1551.63	0
79	G7	204	13652	0	0	-84.0697	0
80	G8	204	14972.9	0	0	-39.6671	0
81	G9	204	5828.97	0	0	-2911.83	0
82	G10	204	5852.72	0	0	-159.263	0
83	G11	204	11177.6	0	0	-1144.05	0
84	G12	204	8358.1	0	0	-1526.85	0
85	H1	204	27892.4	0	0	1301.88	0
86	H2	204	15915.4	0	0	-393.899	0
87	H3	204	14604.9	0	0	912.979	0
88	H4	204	15998.3	0	0	2070.03	0
89	H5	204	7737.28	0	0	57.9132	0
90	H6	204	593.942	0	0	-823.959	0
91	H7	204	5605.28	0	0	-96.3642	0
92	H8	204	10524.3	0	0	1817.94	0
93	H9	204	4675.72	0	0	-359.147	0
94	H10	204	3102.63	0	0	-525.622	0
95	H11	204	9505.75	0	0	512.656	0
96	H12	204	5342.39	0	0	1372.92	0
1	A1	205	67103	0	0	94234	0
2	A2	205	56923.9	0	0	87499.2	0
3	A3	205	67929.5	0	0	69461.3	0
4	A4	205	137812	0	0	103822	0
5	A5	205	161125	0	0	93846.9	0
6	A6	205	183631	0	0	92172.3	0
7	A7	205	176967	0	0	85709.5	0
8	A8	205	124141	0	0	79824.1	0
9	A9	205	129705	0	0	82348.6	0
10	A10	205	10983.4	0	0	77313.4	0
11	A11	205	26191.2	0	0	-1201.53	0
12	A12	205	3147.47	0	0	-1133.36	0
13	B1	205	62373.9	0	0	86396.7	0
14	B2	205	86734.2	0	0	103586	0
15	B3	205	85924.8	0	0	86429.7	0
16	B4	205	110441	0	0	85400.9	0
17	B5	205	139350	0	0	88328.7	0
18	B6	205	163773	0	0	95944.9	0
19	B7	205	158518	0	0	87207.7	0
20	B8	205	142187	0	0	90509.8	0
21	B9	205	123313	0	0	84899.5	0
22	B10	205	15649	0	0	82897.4	0
23	B11	205	8744.23	0	0	-218.972	0
24	B12	205	5979.85	0	0	-249.347	0
25	C1	205	78489.8	0	0	102936	0
26	C2	205	79105.2	0	0	97414	0
27	C3	205	100922	0	0	98977.7	0
28	C4	205	127764	0	0	95867.5	0
29	C5	205	147607	0	0	94178.6	0
30	C6	205	169476	0	0	94941.8	0
31	C7	205	169422	0	0	96856.1	0
32	C8	205	163949	0	0	98135.3	0
33	C9	205	144426	0	0	93819.3	0
34	C10	205	21116.5	0	0	88215.7	0
35	C11	205	7877.6	0	0	-1160.13	0
36	C12	205	9513.48	0	0	-18440.8	0
37	D1	205	-1815.26	0	0	100635	0
38	D2	205	-829.199	0	0	94955.9	0
39	D3	205	872.748	0	0	87581	0
40	D4	205	-620.255	0	0	98186.5	0
41	D5	205	1591.35	0	0	96266.9	0
42	D6	205	-9062.66	0	0	96803.8	0
43	D7	205	-1955.23	0	0	100115	0
44	D8	205	2727.71	0	0	96759.2	0
45	D9	205	83.2864	0	0	97360.5	0
46	D10	205	-616.515	0	0	101571	0
47	D11	205	11252.8	0	0	-610.381	0
48	D12	205	8641.37	0	0	-116.523	0
49	E1	205	-1636.25	0	0	107936	0
50	E2	205	-3644.07	0	0	99871.1	0
51	E3	205	378.007	0	0	109553	0
52	E4	205	4470.38	0	0	107437	0
53	E5	205	-2097.37	0	0	112722	0
54	E6	205	-5520.63	0	0	116134	0
55	E7	205	-12402	0	0	125594	0
56	E8	205	-2597.84	0	0	113647	0
57	E9	205	1608.17	0	0	103355	0
58	E10	205	1182.6	0	0	102679	0
59	E11	205	10415.1	0	0	-2699.14	0
60	E12	205	11883.1	0	0	-961.95	0
61	F1	205	-3137.96	0	0	110799	0
62	F2	205	-7703.11	0	0	108150	0
63	F3	205	-4737.61	0	0	104537	0
64	F4	205	-1754.22	0	0	100281	0
65	F5	205	537.755	0	0	117628	0
66	F6	205	-5139.04	0	0	122427	0
67	F7	205	-3357.41	0	0	120933	0
68	F8	205	3551.58	0	0	112476	0
69	F9	205	-3329.12	0	0	105848	0
70	F10	205	-6155.28	0	0	97961.7	0
71	F11	205	11482.8	0	0	1113.42	0
72	F12	205	3644.55	0	0	148.415	0
73	G1	205	7081.14	0	0	175.037	0
74	G2	205	14457.8	0	0	1268.12	0
75	G3	205	18954.6	0	0	1003.74	0
76	G4	205	455.075	0	0	-595.771	0
77	G5	205	16419.3	0	0	1748.55	0
78	G6	205	10037.5	0	0	1535.28	0
79	G7	205	12921.3	0	0	1633.7	0
80	G8	205	17396.1	0	0	1277.08	0
81	G9	205	5645.39	0	0	-2081.12	0
82	G10	205	8345.95	0	0	-951.307	0
83	G11	205	9557.59	0	0	615.297	0
84	G12	205	7819.73	0	0	-1052.65	0
85	H1	205	27515.3	0	0	888.07	0
86	H2	205	13944.5	0	0	-97.71	0
87	H3	205	14168.4	0	0	447.486	0
88	H4	205	16526.4	0	0	231.999	0
89	H5	205	4901.42	0	0	-867.255	0
90	H6	205	1493.45	0	0	-253.717	0
91	H7	205	5771.96	0	0	-398.116	0
92	H8	205	10370.9	0	0	1361.08	0
93	H9	205	4154.9	0	0	-79.2015	0
94	H10	205	2351.95	0	0	-920.405	0
95	H11	205	10848.9	0	0	-676.082	0
96	H12	205	3389.56	0	0	598.769	0
1	A1	206	45953.9	0	0	93761.8	0
2	A2	206	35845.6	0	0	86967.4	0
3	A3	206	43583	0	0	68747.3	0
4	A4	206	93177.3	0	0	104444	0
5	A5	206	110998	0	0	92758	0
6	A6	206	132275	0	0	92235.7	0
7	A7	206	125806	0	0	85476	0
8	A8	206	84059.7	0	0	80158.7	0
9	A9	206	91553.8	0	0	83598.3	0
10	A10	206	5853.7	0	0	77027.2	0
11	A11	206	24350.7	0	0	-1010.99	0
12	A12	206	4458.15	0	0	-655.006	0
13	B1	206	43363	0	0	85681	0
14	B2	206	57878.1	0	0	104238	0
15	B3	206	54881.4	0	0	87475.2	0
16	B4	206	74524.9	0	0	85490.7	0
17	B5	206	92791.9	0	0	87916.9	0
18	B6	206	115834	0	0	94119.2	0
19	B7	206	109935	0	0	87328.5	0
20	B8	206	98643.2	0	0	90314.2	0
21	B9	206	85937.1	0	0	84448.2	0
22	B10	206	2183.95	0	0	81984.7	0
23	B11	206	6771.94	0	0	102.785	0
24	B12	206	6539.54	0	0	685.897	0
25	C1	206	51743.1	0	0	103115	0
26	C2	206	52828.4	0	0	97278.8	0
27	C3	206	67681.2	0	0	99020.5	0
28	C4	206	85304.2	0	0	97362.7	0
29	C5	206	99666.1	0	0	94020.5	0
30	C6	206	115993	0	0	95673.8	0
31	C7	206	117453	0	0	97686.5	0
32	C8	206	115016	0	0	97505	0
33	C9	206	98273.1	0	0	94183.6	0
34	C10	206	11200.6	0	0	88822.3	0
35	C11	206	8860.84	0	0	156.748	0
36	C12	206	8782.3	0	0	-18375.8	0
37	D1	206	-135.794	0	0	99514.1	0
38	D2	206	1103.15	0	0	95323.9	0
39	D3	206	1742.52	0	0	87853.6	0
40	D4	206	-1318.68	0	0	95704.3	0
41	D5	206	2501.31	0	0	95687	0
42	D6	206	-9150.79	0	0	97429.2	0
43	D7	206	-2099.81	0	0	101048	0
44	D8	206	3433.94	0	0	97875	0
45	D9	206	-1636.88	0	0	96503	0
46	D10	206	-173.943	0	0	101806	0
47	D11	206	12516.4	0	0	-1106.94	0
48	D12	206	9351.46	0	0	1267.57	0
49	E1	206	-2806.97	0	0	107247	0
50	E2	206	-6012.12	0	0	99810.7	0
51	E3	206	29.6352	0	0	110466	0
52	E4	206	4188.75	0	0	106889	0
53	E5	206	-581.182	0	0	112924	0
54	E6	206	-7125.94	0	0	115396	0
55	E7	206	-13063.3	0	0	125767	0
56	E8	206	-2994.92	0	0	113127	0
57	E9	206	1238.2	0	0	104321	0
58	E10	206	2861.32	0	0	102199	0
59	E11	206	8322.11	0	0	-1728.83	0
60	E12	206	8675.86	0	0	1009.62	0
61	F1	206	-3539.24	0	0	110584	0
62	F2	206	-7505.81	0	0	107373	0
63	F3	206	-5803.06	0	0	105515	0
64	F4	206	-534.436	0	0	101118	0
65	F5	206	-1544.31	0	0	117273	0
66	F6	206	-6996.89	0	0	121211	0
67	F7	206	-4840.69	0	0	119551	0
68	F8	206	846.674	0	0	112335	0
69	F9	206	-2819.74	0	0	107396	0
70	F10	206	-6121.67	0	0	97048.4	0
71	F11	206	12646.1	0	0	1904.92	0
72	F12	206	3540.82	0	0	-134.829	0
73	G1	206	6742.46	0	0	168.408	0
74	G2	206	14957.4	0	0	1200.15	0
75	G3	206	19891.7	0	0	913.664	0
76	G4	206	1692.9	0	0	-777.648	0
77	G5	206	15918.1	0	0	-389.541	0
78	G6	206	8994.3	0	0	895.492	0
79	G7	206	13912.2	0	0	199.907	0
80	G8	206	17551	0	0	383.387	0
81	G9	206	5125.38	0	0	-2457.38	0
82	G10	206	5190.74	0	0	810.75	0
83	G11	206	7788.22	0	0	-1350.04	0
84	G12	206	7384.95	0	0	-1615.11	0
85	H1	206	26728.8	0	0	988.267	0
86	H2	206	13147.2	0	0	-266.377	0
87	H3	206	13401.1	0	0	963.764	0
88	H4	206	14840	0	0	699.339	0
89	H5	206	6488.33	0	0	-1774.68	0
90	H6	206	-264.102	0	0	905.07	0
91	H7	206	7041.14	0	0	-618.315	0
92	H8	206	11465.4	0	0	1096.73	0
93	H9	206	4089.36	0	0	473.065	0
94	H10	206	3950.9	0	0	-1010.97	0
95	H11	206	8971.17	0	0	-150.096	0
96	H12	206	6482.24	0	0	1677.13	0
1	A1	207	30987.6	0	0	94336.1	0
2	A2	207	20399.6	0	0	87723.5	0
3	A3	207	28360.8	0	0	70160.3	0
4	A4	207	62200	0	0	104709	0
5	A5	207	73312.2	0	0	93533.2	0
6	A6	207	87560	0	0	90708.2	0
7	A7	207	84932.7	0	0	84847.1	0
8	A8	207	54708.5	0	0	79993	0
9	A9	207	61341.6	0	0	82711.6	0
10	A10	207	-518.664	0	0	77483.6	0
11	A11	207	26033	0	0	195.615	0
12	A12	207	3640	0	0	-618.756	0
13	B1	207	28193.3	0	0	86248.5	0
14	B2	207	38803.1	0	0	102921	0
15	B3	207	34836.1	0	0	86334.2	0
16	B4	207	47387.4	0	0	85348.5	0
17	B5	207	58240	0	0	89160.2	0
18	B6	207	77010.3	0	0	95648.2	0
19	B7	207	72592.8	0	0	87544.1	0
20	B8	207	64512.7	0	0	91153.5	0
21	B9	207	56840.3	0	0	85257.6	0
22	B10	207	-264.21	0	0	80909.9	0
23	B11	207	8812.97	0	0	657.326	0
24	B12	207	7705.47	0	0	1987.64	0
25	C1	207	32486.9	0	0	102774	0
26	C2	207	34644.1	0	0	97160.1	0
27	C3	207	43644.1	0	0	98638.4	0
28	C4	207	55089.4	0	0	96457.5	0
29	C5	207	60354.7	0	0	93817.2	0
30	C6	207	75241.2	0	0	95163.9	0
31	C7	207	79358.1	0	0	97448.2	0
32	C8	207	76877.4	0	0	98622.9	0
33	C9	207	66129	0	0	94896.8	0
34	C10	207	8639.42	0	0	88868.2	0
35	C11	207	9299.91	0	0	-38.5886	0
36	C12	207	8450.12	0	0	-18042.4	0
37	D1	207	-1181.58	0	0	100551	0
38	D2	207	96.3636	0	0	95381.4	0
39	D3	207	93.3785	0	0	87750.1	0
40	D4	207	356.823	0	0	96792.2	0
41	D5	207	436.825	0	0	95264.8	0
42	D6	207	-8618.82	0	0	97035.4	0
43	D7	207	-3023.63	0	0	100748	0
44	D8	207	2986.12	0	0	96947.9	0
45	D9	207	-484.277	0	0	97909.9	0
46	D10	207	-1264.69	0	0	101150	0
47	D11	207	11469.5	0	0	-1164.38	0
48	D12	207	10022	0	0	-110.982	0
49	E1	207	-1658.72	0	0	107349	0
50	E2	207	-5722.51	0	0	99797.1	0
51	E3	207	69.5764	0	0	108595	0
52	E4	207	3817.36	0	0	105131	0
53	E5	207	229.821	0	0	110727	0
54	E6	207	-5806.87	0	0	116780	0
55	E7	207	-14161.5	0	0	126605	0
56	E8	207	-3822.36	0	0	113332	0
57	E9	207	-594.641	0	0	103098	0
58	E10	207	382.101	0	0	100734	0
59	E11	207	7606.98	0	0	-1852.05	0
60	E12	207	11358	0	0	337.168	0
61	F1	207	-3005.49	0	0	110313	0
62	F2	207	-7529.14	0	0	106706	0
63	F3	207	-6736.83	0	0	104658	0
64	F4	207	-1992.32	0	0	100484	0
65	F5	207	-580.466	0	0	116563	0
66	F6	207	-6327.19	0	0	121668	0
67	F7	207	-5903.46	0	0	119723	0
68	F8	207	-434.644	0	0	112551	0
69	F9	207	-2831.54	0	0	106834	0
70	F10	207	-3427.7	0	0	97124	0
71	F11	207	13073.1	0	0	1351.24	0
72	F12	207	6410.81	0	0	-2160.04	0
73	G1	207	7275.37	0	0	-323.864	0
74	G2	207	13246.9	0	0	1199.25	0
75	G3	207	19265.6	0	0	16.2286	0
76	G4	207	2274.25	0	0	-310.144	0
77	G5	207	14657.4	0	0	1589.59	0
78	G6	207	9856.09	0	0	1673.78	0
79	G7	207	13496	0	0	706.032	0
80	G8	207	15234.8	0	0	513.648	0
81	G9	207	4756.34	0	0	-2604.94	0
82	G10	207	4906.88	0	0	-878.506	0
83	G11	207	11391.1	0	0	34.4784	0
84	G12	207	9446.25	0	0	-261.598	0
85	H1	207	27996.4	0	0	536.761	0
86	H2	207	12968.1	0	0	310.486	0
87	H3	207	14047.1	0	0	665.7	0
88	H4	207	16302.9	0	0	456.39	0
89	H5	207	6545.45	0	0	-1689.87	0
90	H6	207	-458.064	0	0	-941.08	0
91	H7	207	6811.45	0	0	-508.453	0
92	H8	207	11530.7	0	0	80.9629	0
93	H9	207	2844.41	0	0	-470.435	0
94	H10	207	3630.82	0	0	-1661.72	0
95	H11	207	9077.62	0	0	705.121	0
96	H12	207	5830.23	0	0	1026.48	0
1	A1	208	21643	0	0	94177.3	0
2	A2	208	10521.6	0	0	87592.3	0
3	A3	208	18633	0	0	69645.5	0
4	A4	208	39076.6	0	0	104232	0
5	A5	208	45785.7	0	0	92698.4	0
6	A6	208	56384.1	0	0	92606.7	0
7	A7	208	55678.5	0	0	85323.8	0
8	A8	208	32413.5	0	0	80014.7	0
9	A9	208	39983	0	0	82482.4	0
10	A10	208	-1844.85	0	0	76630.3	0
11	A11	208	24700.2	0	0	185.682	0
12	A12	208	3164.67	0	0	-1671.18	0
13	B1	208	19151.1	0	0	85756.5	0
14	B2	208	27800	0	0	103733	0
15	B3	208	21363.5	0	0	86176.4	0
16	B4	208	30342.2	0	0	85790.8	0
17	B5	208	34895.1	0	0	88004.9	0
18	B6	208	49247.3	0	0	95350.2	0
19	B7	208	45866.4	0	0	86522.5	0
20	B8	208	40836.4	0	0	90208.9	0
21	B9	208	36939.9	0	0	84815.8	0
22	B10	208	-3280.36	0	0	81880.5	0
23	B11	208	8399.08	0	0	736.506	0
24	B12	208	6468.74	0	0	-74.839	0
25	C1	208	20015.4	0	0	102649	0
26	C2	208	22066.9	0	0	97932.6	0
27	C3	208	26595.8	0	0	98649.5	0
28	C4	208	34700.8	0	0	95077.1	0
29	C5	208	34425.8	0	0	93654.7	0
30	C6	208	47562.6	0	0	95384.5	0
31	C7	208	49913.2	0	0	96657.2	0
32	C8	208	51029.9	0	0	97888.6	0
33	C9	208	42514.2	0	0	93932.7	0
34	C10	208	5407.99	0	0	88125.2	0
35	C11	208	9585.16	0	0	-1271.71	0
36	C12	208	11017.2	0	0	-18656.7	0
37	D1	208	-422.227	0	0	99812.4	0
38	D2	208	-907.22	0	0	94632.5	0
39	D3	208	495.183	0	0	87387.4	0
40	D4	208	-12.6783	0	0	97906	0
41	D5	208	1725.12	0	0	95533.7	0
42	D6	208	-9379.25	0	0	97081.3	0
43	D7	208	-2096.44	0	0	100943	0
44	D8	208	2177.91	0	0	98129.2	0
45	D9	208	-863.988	0	0	97476.2	0
46	D10	208	-860.772	0	0	101023	0
47	D11	208	10034.7	0	0	179.072	0
48	D12	208	9368.57	0	0	556.58	0
49	E1	208	-2556.76	0	0	107735	0
50	E2	208	-6052.21	0	0	99703.5	0
51	E3	208	35.7445	0	0	109682	0
52	E4	208	4590.32	0	0	107039	0
53	E5	208	119.566	0	0	111490	0
54	E6	208	-4699.9	0	0	115555	0
55	E7	208	-15899.9	0	0	126714	0
56	E8	208	-1366.65	0	0	112536	0
57	E9	208	-1032.36	0	0	104347	0
58	E10	208	-1476.18	0	0	102323	0
59	E11	208	7731.75	0	0	-2368.62	0
60	E12	208	11602.4	0	0	-159.705	0
61	F1	208	-3531.18	0	0	110420	0
62	F2	208	-6539.23	0	0	107469	0
63	F3	208	-5365.71	0	0	104220	0
64	F4	208	-2743	0	0	100699	0
65	F5	208	-1130.97	0	0	117510	0
66	F6	208	-6434.46	0	0	121085	0
67	F7	208	-6377.2	0	0	119012	0
68	F8	208	-2726.58	0	0	112192	0
69	F9	208	-2969.14	0	0	104641	0
70	F10	208	-7526.37	0	0	97256.3	0
71	F11	208	9881.26	0	0	284.531	0
72	F12	208	3873.02	0	0	-1233.05	0
73	G1	208	6596.65	0	0	93.1587	0
74	G2	208	14792.8	0	0	1432.72	0
75	G3	208	20239.9	0	0	605.789	0
76	G4	208	395.769	0	0	-980.31	0
77	G5	208	13725.1	0	0	-56.7045	0
78	G6	208	10582	0	0	69.8493	0
79	G7	208	12727.2	0	0	502.522	0
80	G8	208	14388.8	0	0	766.149	0
81	G9	208	4077.5	0	0	-2114.43	0
82	G10	208	5268.91	0	0	281.178	0
83	G11	208	10543.2	0	0	-577.101	0
84	G12	208	7864.92	0	0	-1647.82	0
85	H1	208	26646.8	0	0	812.855	0
86	H2	208	13647.1	0	0	186.161	0
87	H3	208	14021.1	0	0	316.584	0
88	H4	208	15786.8	0	0	490.105	0
89	H5	208	6091.61	0	0	-1192.79	0
90	H6	208	-1329.24	0	0	-549.36	0
91	H7	208	5921.15	0	0	432.422	0
92	H8	208	9452.9	0	0	348.275	0
93	H9	208	3901.05	0	0	6.00561	0
94	H10	208	3597.8	0	0	-100.817	0
95	H11	208	12123.4	0	0	1332.23	0
96	H12	208	6554.23	0	0	1031.5	0
1	A1	209	15663.8	0	0	93550.1	0
2	A2	209	5545.67	0	0	87911.5	0
3	A3	209	13337	0	0	69308.6	0
4	A4	209	26880.2	0	0	104111	0
5	A5	209	29461.7	0	0	93515.2	0
6	A6	209	35572.4	0	0	90103.7	0
7	A7	209	36475.1	0	0	85047.9	0
8	A8	209	16708.1	0	0	78762.7	0
9	A9	209	25078.9	0	0	80810.7	0
10	A10	209	-1456.59	0	0	77928.7	0
11	A11	209	26229.2	0	0	-315.928	0
12	A12	209	2220.11	0	0	-791.114	0
13	B1	209	12151.7	0	0	86195	0
14	B2	209	19219.1	0	0	104378	0
15	B3	209	12354.7	0	0	86076.9	0
16	B4	209	18417.1	0	0	85538.7	0
17	B5	209	18492.9	0	0	87687.9	0
18	B6	209	30571.8	0	0	95137.5	0
19	B7	209	29248.6	0	0	86866.7	0
20	B8	209	24582.9	0	0	89589.5	0
21	B9	209	25681.6	0	0	84327.4	0
22	B10	209	-5083.64	0	0	81158.7	0
23	B11	209	7731.46	0	0	-890.608	0
24	B12	209	8499.81	0	0	1584.45	0
25	C1	209	14124.2	0	0	102572	0
26	C2	209	14704.5	0	0	96547.4	0
27	C3	209	16132.8	0	0	99011.7	0
28	C4	209	21503.9	0	0	96482.5	0
29	C5	209	15892.2	0	0	93805.1	0
30	C6	209	25732.6	0	0	95363.8	0
31	C7	209	29997.9	0	0	97148.7	0
32	C8	209	33486.3	0	0	98353	0
33	C9	209	25786.7	0	0	93383	0
34	C10	209	3707.66	0	0	89669.9	0
35	C11	209	4593.04	0	0	425.333	0
36	C12	209	10314.9	0	0	-18977	0
37	D1	209	163.792	0	0	99414.4	0
38	D2	209	1184.63	0	0	95560.9	0
39	D3	209	582.785	0	0	88071.4	0
40	D4	209	289.805	0	0	96812	0
41	D5	209	1515.6	0	0	96023.8	0
42	D6	209	-10987.5	0	0	96230.5	0
43	D7	209	-3016.8	0	0	100739	0
44	D8	209	-651.009	0	0	97976.2	0
45	D9	209	-1599.89	0	0	97558	0
46	D10	209	820.932	0	0	102183	0
47	D11	209	10926.9	0	0	6.1355	0
48	D12	209	9441.63	0	0	171.8	0
49	E1	209	-2572.53	0	0	107780	0
50	E2	209	-5284.48	0	0	99484.2	0
51	E3	209	464.267	0	0	109496	0
52	E4	209	4190.09	0	0	106825	0
53	E5	209	227.118	0	0	112649	0
54	E6	209	-5487.79	0	0	115492	0
55	E7	209	-14752.2	0	0	125322	0
56	E8	209	-1814	0	0	112561	0
57	E9	209	-279.813	0	0	103935	0
58	E10	209	380.589	0	0	102888	0
59	E11	209	9707.16	0	0	-2852.93	0
60	E12	209	10649.4	0	0	404.682	0
61	F1	209	-3128.46	0	0	110474	0
62	F2	209	-6965.71	0	0	107530	0
63	F3	209	-6385.53	0	0	105407	0
64	F4	209	-2361.47	0	0	101293	0
65	F5	209	-2270.24	0	0	117884	0
66	F6	209	-6271.09	0	0	121878	0
67	F7	209	-5174.46	0	0	120124	0
68	F8	209	-3595.68	0	0	111547	0
69	F9	209	-4474.71	0	0	105702	0
70	F10	209	-7638.27	0	0	97120.1	0
71	F11	209	11082.2	0	0	1223.79	0
72	F12	209	5199.83	0	0	146.423	0
73	G1	209	7372.94	0	0	129.839	0
74	G2	209	14041.5	0	0	1249.45	0
75	G3	209	19358.5	0	0	868.122	0
76	G4	209	1418.07	0	0	-623.723	0
77	G5	209	15840.3	0	0	881.575	0
78	G6	209	9602.75	0	0	1692.14	0
79	G7	209	12011.3	0	0	952.658	0
80	G8	209	14799.6	0	0	755.265	0
81	G9	209	4617	0	0	-2662.85	0
82	G10	209	5324.02	0	0	975.64	0
83	G11	209	9272.2	0	0	-1272.02	0
84	G12	209	9504.29	0	0	-1590.53	0
85	H1	209	27661.3	0	0	1017.68	0
86	H2	209	13984.5	0	0	-435.547	0
87	H3	209	14543.9	0	0	626.961	0
88	H4	209	16508.2	0	0	1424.84	0
89	H5	209	5001.7	0	0	-1330.12	0
90	H6	209	1378.39	0	0	-416.426	0
91	H7	209	5798.55	0	0	-176.23	0
92	H8	209	9824.73	0	0	48.4157	0
93	H9	209	3046.94	0	0	80.1226	0
94	H10	209	4367.68	0	0	-211.446	0
95	H11	209	9427.03	0	0	286.736	0
96	H12	209	3659.1	0	0	521.135	0
1	A1	210	11565.3	0	0	93206	0
2	A2	210	1349.56	0	0	87913.6	0
3	A3	210	8670.51	0	0	69075.5	0
4	A4	210	16683.4	0	0	103449	0
5	A5	210	18918.6	0	0	92896.9	0
6	A6	210	22127.8	0	0	91193.3	0
7	A7	210	20029.3	0	0	84904.6	0
8	A8	210	8196.08	0	0	79939.5	0
9	A9	210	14710.1	0	0	80620.5	0
10	A10	210	-2784.58	0	0	77445.6	0
11	A11	210	24887.5	0	0	-1151.13	0
12	A12	210	2988.12	0	0	146.034	0
13	B1	210	8245.26	0	0	86436.1	0
14	B2	210	13693.5	0	0	103335	0
15	B3	210	6665.81	0	0	86595.3	0
16	B4	210	12159	0	0	84990.7	0
17	B5	210	9194.32	0	0	87719.2	0
18	B6	210	19549.8	0	0	95162.5	0
19	B7	210	14565.6	0	0	87219	0
20	B8	210	12677.2	0	0	90370.8	0
21	B9	210	13958.3	0	0	83818.4	0
22	B10	210	-4939.66	0	0	82378	0
23	B11	210	6873.43	0	0	-91.5989	0
24	B12	210	9111.34	0	0	-1.82847	0
25	C1	210	9006.65	0	0	102548	0
26	C2	210	10668.6	0	0	97932.2	0
27	C3	210	9982.26	0	0	98252.3	0
28	C4	210	13936.3	0	0	95604	0
29	C5	210	6182.28	0	0	92822.4	0
30	C6	210	14331.3	0	0	95104.6	0
31	C7	210	16487.8	0	0	96943.2	0
32	C8	210	19072.5	0	0	97963.2	0
33	C9	210	16828.4	0	0	92733.8	0
34	C10	210	4233.23	0	0	89752.6	0
35	C11	210	6651.84	0	0	135.257	0
36	C12	210	8132.83	0	0	-17245.1	0
37	D1	210	-611.88	0	0	99532.5	0
38	D2	210	381.549	0	0	94764.1	0
39	D3	210	1600.36	0	0	87294.9	0
40	D4	210	-69.3294	0	0	96906.7	0
41	D5	210	2001.08	0	0	94795.1	0
42	D6	210	-10182.2	0	0	97471.2	0
43	D7	210	-3314.25	0	0	99236	0
44	D8	210	-21.4944	0	0	96518.2	0
45	D9	210	-1426.39	0	0	96408	0
46	D10	210	-1707.36	0	0	102056	0
47	D11	210	11736.5	0	0	349.673	0
48	D12	210	7144.74	0	0	333.434	0
49	E1	210	-1926.31	0	0	107613	0
50	E2	210	-5262.95	0	0	99657.4	0
51	E3	210	-224.445	0	0	109397	0
52	E4	210	3563.8	0	0	104943	0
53	E5	210	-2178.33	0	0	112253	0
54	E6	210	-5354.2	0	0	115640	0
55	E7	210	-14178.6	0	0	124829	0
56	E8	210	-4999.56	0	0	111585	0
57	E9	210	-605.821	0	0	103694	0
58	E10	210	929.626	0	0	101009	0
59	E11	210	7386.73	0	0	-2016.69	0
60	E12	210	11684.7	0	0	-231.157	0
61	F1	210	-3650.21	0	0	110624	0
62	F2	210	-7061.67	0	0	107349	0
63	F3	210	-6468.99	0	0	104954	0
64	F4	210	-2292.24	0	0	100706	0
65	F5	210	-3951.13	0	0	116943	0
66	F6	210	-5918.38	0	0	120809	0
67	F7	210	-5142.59	0	0	118985	0
68	F8	210	-3973.74	0	0	112000	0
69	F9	210	-3635.44	0	0	104948	0
70	F10	210	-7287.36	0	0	96634.2	0
71	F11	210	10471.4	0	0	1009.91	0
72	F12	210	5232.44	0	0	209.61	0
73	G1	210	7137.27	0	0	47.9374	0
74	G2	210	13200.7	0	0	1319.76	0
75	G3	210	18073.4	0	0	881.945	0
76	G4	210	939.359	0	0	-639.89	0
77	G5	210	14220.8	0	0	-75.1371	0
78	G6	210	10901.3	0	0	2482.65	0
79	G7	210	12272.9	0	0	614.179	0
80	G8	210	15857.3	0	0	-423.159	0
81	G9	210	4466.78	0	0	-2903.23	0
82	G10	210	6349.25	0	0	-249.258	0
83	G11	210	10104.9	0	0	-523.571	0
84	G12	210	8590.05	0	0	-1301.06	0
85	H1	210	25474.1	0	0	1735.74	0
86	H2	210	14735.3	0	0	649.767	0
87	H3	210	13543.4	0	0	814.752	0
88	H4	210	14793.3	0	0	1522.2	0
89	H5	210	6243.74	0	0	-1043.87	0
90	H6	210	651.135	0	0	-184.874	0
91	H7	210	3478.59	0	0	-1082.75	0
92	H8	210	10093.3	0	0	1223.47	0
93	H9	210	3999.62	0	0	1007.92	0
94	H10	210	3161.41	0	0	-99.4469	0
95	H11	210	9386.46	0	0	1054.52	0
96	H12	210	5239.85	0	0	1460.7	0
1	A1	211	10891.8	0	0	93795.5	0
2	A2	211	-68.8546	0	0	87608.3	0
3	A3	211	6105.72	0	0	68779.8	0
4	A4	211	13465.9	0	0	102955	0
5	A5	211	12797.8	0	0	92408.8	0
6	A6	211	13354.1	0	0	90822.4	0
7	A7	211	12843.4	0	0	83986.5	0
8	A8	211	1176.16	0	0	79506.1	0
9	A9	211	11455.5	0	0	80463.3	0
10	A10	211	-4099.17	0	0	78904.3	0
11	A11	211	26243.1	0	0	-773.011	0
12	A12	211	3476.29	0	0	-859.09	0
13	B1	211	4757.17	0	0	85920.4	0
14	B2	211	10503.1	0	0	103008	0
15	B3	211	4236.56	0	0	85219.5	0
16	B4	211	7657.07	0	0	84766.5	0
17	B5	211	2725.2	0	0	87643.9	0
18	B6	211	11494.3	0	0	94403.5	0
19	B7	211	9305.85	0	0	87490.8	0
20	B8	211	8651.78	0	0	89174	0
21	B9	211	9378.98	0	0	84565.3	0
22	B10	211	-4953.71	0	0	82663.7	0
23	B11	211	6969.13	0	0	825.217	0
24	B12	211	7963.97	0	0	-165.152	0
25	C1	211	6334.25	0	0	102487	0
26	C2	211	7573.63	0	0	96352.8	0
27	C3	211	7440.41	0	0	98962.2	0
28	C4	211	7470.95	0	0	95403.7	0
29	C5	211	-2480.64	0	0	93769.9	0
30	C6	211	5991.34	0	0	95549.9	0
31	C7	211	7960.94	0	0	96752.3	0
32	C8	211	13480.5	0	0	97880.1	0
33	C9	211	8633.94	0	0	95023.9	0
34	C10	211	2568.66	0	0	89258.8	0
35	C11	211	6232.88	0	0	1130.66	0
36	C12	211	9851.26	0	0	-18000.9	0
37	D1	211	-1543.26	0	0	99863.9	0
38	D2	211	271.901	0	0	94255.6	0
39	D3	211	1340.19	0	0	87888.4	0
40	D4	211	-1524.44	0	0	96957.5	0
41	D5	211	2028.75	0	0	94442.3	0
42	D6	211	-10354.1	0	0	97813.2	0
43	D7	211	-3372.61	0	0	99106.2	0
44	D8	211	-2076.26	0	0	97902.1	0
45	D9	211	-2284.63	0	0	95839.9	0
46	D10	211	-1451.26	0	0	100449	0
47	D11	211	11754.2	0	0	-292.871	0
48	D12	211	9871.69	0	0	577.743	0
49	E1	211	-2677.03	0	0	106956	0
50	E2	211	-5000.78	0	0	100248	0
51	E3	211	-809.812	0	0	109240	0
52	E4	211	2901.51	0	0	106261	0
53	E5	211	-454.094	0	0	111096	0
54	E6	211	-6514.19	0	0	114725	0
55	E7	211	-15200.1	0	0	125428	0
56	E8	211	-2835.62	0	0	110867	0
57	E9	211	442.883	0	0	103500	0
58	E10	211	-968.95	0	0	101862	0
59	E11	211	7889.64	0	0	-1119.03	0
60	E12	211	12006.8	0	0	-708.875	0
61	F1	211	-3979.78	0	0	110164	0
62	F2	211	-6944.87	0	0	107289	0
63	F3	211	-7037.87	0	0	105475	0
64	F4	211	-2409.94	0	0	98807.2	0
65	F5	211	-1463.06	0	0	117716	0
66	F6	211	-5417.52	0	0	122464	0
67	F7	211	-4726.58	0	0	119495	0
68	F8	211	-4863.73	0	0	110599	0
69	F9	211	-4618.17	0	0	105740	0
70	F10	211	-4130	0	0	97041.1	0
71	F11	211	12092.1	0	0	1820.81	0
72	F12	211	4760.86	0	0	311.44	0
73	G1	211	6812.69	0	0	100.233	0
74	G2	211	13483.9	0	0	887.667	0
75	G3	211	19006.9	0	0	565.694	0
76	G4	211	-7.13808	0	0	-595.583	0
77	G5	211	14381.8	0	0	333.878	0
78	G6	211	9688.23	0	0	1388.31	0
79	G7	211	11796.4	0	0	319.012	0
80	G8	211	14081.4	0	0	571.404	0
81	G9	211	3150.14	0	0	-1835.39	0
82	G10	211	7046.95	0	0	-104.869	0
83	G11	211	7794.4	0	0	-2205.97	0
84	G12	211	8984.92	0	0	-415.204	0
85	H1	211	26854.1	0	0	973.365	0
86	H2	211	13428.8	0	0	1026.46	0
87	H3	211	14285.8	0	0	1174.04	0
88	H4	211	15210.8	0	0	1076.44	0
89	H5	211	6496.21	0	0	-895.436	0
90	H6	211	1761.57	0	0	680.235	0
91	H7	211	5852.1	0	0	-1287.73	0
92	H8	211	10303.5	0	0	774.499	0
93	H9	211	3506.22	0	0	247.361	0
94	H10	211	4682.24	0	0	106.637	0
95	H11	211	10939.5	0	0	1543.38	0
96	H12	211	7227.8	0	0	1088.69	0
1	A1	212	6566.01	0	0	94189.7	0
2	A2	212	-4595.22	0	0	87259.4	0
3	A3	212	5320.37	0	0	69570.5	0
4	A4	212	9873.37	0	0	101932	0
5	A5	212	5719.2	0	0	92560.9	0
6	A6	212	6616.15	0	0	90864	0
7	A7	212	9194.24	0	0	85305	0
8	A8	212	-1949.55	0	0	79360.4	0
9	A9	212	7600.3	0	0	80471.9	0
10	A10	212	-6184.06	0	0	77084	0
11	A11	212	25204.5	0	0	-723.092	0
12	A12	212	3106.23	0	0	-697.234	0
13	B1	212	4727.2	0	0	86072.3	0
14	B2	212	7506.66	0	0	102735	0
15	B3	212	1416.45	0	0	85933.6	0
16	B4	212	4829.08	0	0	85053.5	0
17	B5	212	-1463.06	0	0	87531.9	0
18	B6	212	6720.1	0	0	94688.6	0
19	B7	212	4031.1	0	0	86821.2	0
20	B8	212	3161.01	0	0	89228.6	0
21	B9	212	6101.97	0	0	83316.9	0
22	B10	212	-7091.27	0	0	81105	0
23	B11	212	7241.54	0	0	-912.72	0
24	B12	212	8937.92	0	0	1528.02	0
25	C1	212	3111.76	0	0	102241	0
26	C2	212	4906.32	0	0	97190.4	0
27	C3	212	3858.01	0	0	98338.2	0
28	C4	212	5601.45	0	0	95566.8	0
29	C5	212	-7363.82	0	0	93430.8	0
30	C6	212	2133.27	0	0	94203.2	0
31	C7	212	3418.12	0	0	97482	0
32	C8	212	8469.73	0	0	96554.2	0
33	C9	212	4229.77	0	0	93547.2	0
34	C10	212	3129.92	0	0	89354.4	0
35	C11	212	7377.07	0	0	-456.801	0
36	C12	212	9160.34	0	0	-19406.1	0
37	D1	212	439.311	0	0	100103	0
38	D2	212	-181.525	0	0	94510.5	0
39	D3	212	1103.99	0	0	87806.8	0
40	D4	212	-67.1902	0	0	95647.6	0
41	D5	212	982.206	0	0	95121.2	0
42	D6	212	-10100.7	0	0	97491.9	0
43	D7	212	-3221.56	0	0	99305.5	0
44	D8	212	-2722.85	0	0	95889	0
45	D9	212	-1669.63	0	0	97232.5	0
46	D10	212	-1519.69	0	0	99837.4	0
47	D11	212	11538.6	0	0	68.6989	0
48	D12	212	9871.54	0	0	1149.04	0
49	E1	212	-2836.56	0	0	107748	0
50	E2	212	-4856.4	0	0	99692.8	0
51	E3	212	-796.06	0	0	110232	0
52	E4	212	2255.58	0	0	106424	0
53	E5	212	-1527.41	0	0	111001	0
54	E6	212	-6434.67	0	0	115782	0
55	E7	212	-14743	0	0	124248	0
56	E8	212	-5267.5	0	0	112144	0
57	E9	212	-2923.62	0	0	103452	0
58	E10	212	-261.343	0	0	100716	0
59	E11	212	8614.94	0	0	-1641.78	0
60	E12	212	10096	0	0	1279.84	0
61	F1	212	-3727.87	0	0	110513	0
62	F2	212	-7035.04	0	0	106806	0
63	F3	212	-6042.87	0	0	103969	0
64	F4	212	-1142.83	0	0	99742.5	0
65	F5	212	-2159.15	0	0	116439	0
66	F6	212	-6835.54	0	0	120897	0
67	F7	212	-6525.23	0	0	120617	0
68	F8	212	-5048.77	0	0	110615	0
69	F9	212	-2745.97	0	0	104358	0
70	F10	212	-6206.23	0	0	97051.5	0
71	F11	212	10226.4	0	0	1547.89	0
72	F12	212	5397.38	0	0	-2046.38	0
73	G1	212	6579.14	0	0	130.899	0
74	G2	212	12714.2	0	0	1431.76	0
75	G3	212	19448.6	0	0	1390.72	0
76	G4	212	-406.986	0	0	-984.724	0
77	G5	212	13158.4	0	0	477.544	0
78	G6	212	9478.36	0	0	1442.21	0
79	G7	212	12977.2	0	0	-45.6093	0
80	G8	212	15082.8	0	0	-952.373	0
81	G9	212	4024.81	0	0	-3408.66	0
82	G10	212	5781.48	0	0	0.226038	0
83	G11	212	12320.8	0	0	-136.517	0
84	G12	212	7487.42	0	0	-981.194	0
85	H1	212	26276.5	0	0	836.238	0
86	H2	212	13966.8	0	0	723.739	0
87	H3	212	13897.3	0	0	1220.28	0
88	H4	212	16574.3	0	0	1218.45	0
89	H5	212	7122.93	0	0	-898.746	0
90	H6	212	1322.26	0	0	-1128.42	0
91	H7	212	5177.83	0	0	-60.6572	0
92	H8	212	12158.4	0	0	437.684	0
93	H9	212	2489.72	0	0	-1318.43	0
94	H10	212	2837.56	0	0	-907.001	0
95	H11	212	9716.48	0	0	-196.573	0
96	H12	212	7693.86	0	0	1065.97	0
1	A1	213	6784.77	0	0	93333.9	0
2	A2	213	-3543.74	0	0	86440.3	0
3	A3	213	3553.89	0	0	69388.8	0
4	A4	213	6993.26	0	0	103820	0
5	A5	213	2350.34	0	0	92416.2	0
6	A6	213	4713	0	0	91402.9	0
7	A7	213	5864.61	0	0	84067.4	0
8	A8	213	-5060.83	0	0	78532.3	0
9	A9	213	6785.75	0	0	79963.2	0
10	A10	213	-3369.94	0	0	76295.3	0
11	A11	213	24593.1	0	0	9.35953	0
12	A12	213	3327.09	0	0	-586.258	0
13	B1	213	2019.71	0	0	85486.6	0
14	B2	213	5920.37	0	0	102734	0
15	B3	213	-738.254	0	0	85664.6	0
16	B4	213	2728.65	0	0	84718.7	0
17	B5	213	-5695.5	0	0	88037.9	0
18	B6	213	5810.08	0	0	94822	0
19	B7	213	930.381	0	0	87024.4	0
20	B8	213	2197.66	0	0	88912.3	0
21	B9	213	1521.46	0	0	83852.7	0
22	B10	213	-5207.6	0	0	82389.1	0
23	B11	213	8785.3	0	0	425.122	0
24	B12	213	6844.48	0	0	273.651	0
25	C1	213	2266.81	0	0	102312	0
26	C2	213	2750.3	0	0	97122.6	0
27	C3	213	2499.01	0	0	98235.5	0
28	C4	213	3631.7	0	0	96160.2	0
29	C5	213	-9857.2	0	0	93376.2	0
30	C6	213	-1972.32	0	0	93430.1	0
31	C7	213	-2.00744	0	0	97451.5	0
32	C8	213	6435.3	0	0	97160.7	0
33	C9	213	3867.2	0	0	93380.8	0
34	C10	213	2236.06	0	0	87792.8	0
35	C11	213	6642.06	0	0	-106.683	0
36	C12	213	8221.63	0	0	-18912.5	0
37	D1	213	85.4231	0	0	99749.4	0
38	D2	213	-1316.52	0	0	94495	0
39	D3	213	-1729.07	0	0	87071.1	0
40	D4	213	-1042.18	0	0	97519.5	0
41	D5	213	1435.6	0	0	95493.1	0
42	D6	213	-10385.7	0	0	97076.9	0
43	D7	213	-2147.46	0	0	98777	0
44	D8	213	-1600.15	0	0	96401.3	0
45	D9	213	40.9122	0	0	95860.2	0
46	D10	213	-72.9326	0	0	100960	0
47	D11	213	9096.25	0	0	-950.303	0
48	D12	213	9499.41	0	0	507.938	0
49	E1	213	-3263.02	0	0	106888	0
50	E2	213	-4802.08	0	0	98629.5	0
51	E3	213	-1292.1	0	0	109942	0
52	E4	213	2265.17	0	0	105761	0
53	E5	213	-1328.58	0	0	110363	0
54	E6	213	-6723.82	0	0	116059	0
55	E7	213	-13754.3	0	0	124717	0
56	E8	213	-2691.67	0	0	111299	0
57	E9	213	-146.002	0	0	102573	0
58	E10	213	-457.717	0	0	102777	0
59	E11	213	6357.16	0	0	-1751.48	0
60	E12	213	8087.21	0	0	-897.083	0
61	F1	213	-3894.41	0	0	109363	0
62	F2	213	-6685.49	0	0	106623	0
63	F3	213	-7126.7	0	0	104375	0
64	F4	213	-1481.42	0	0	100508	0
65	F5	213	-2050.6	0	0	116002	0
66	F6	213	-6511.92	0	0	121660	0
67	F7	213	-6555.92	0	0	120429	0
68	F8	213	-3925.47	0	0	110564	0
69	F9	213	-5904.07	0	0	105204	0
70	F10	213	-8060.41	0	0	97268	0
71	F11	213	11264.4	0	0	437.437	0
72	F12	213	4666.45	0	0	-2267.29	0
73	G1	213	7305.52	0	0	-575.545	0
74	G2	213	12713.8	0	0	1173.79	0
75	G3	213	18190.8	0	0	548.445	0
76	G4	213	833.324	0	0	-190.071	0
77	G5	213	14722.8	0	0	717.902	0
78	G6	213	8541.25	0	0	709.974	0
79	G7	213	12644.5	0	0	-3.44262	0
80	G8	213	15691	0	0	-125.044	0
81	G9	213	4043.41	0	0	-3121.36	0
82	G10	213	4923.45	0	0	-95.2432	0
83	G11	213	9636.75	0	0	146.365	0
84	G12	213	6526.47	0	0	-1094.1	0
85	H1	213	26747.7	0	0	1236.88	0
86	H2	213	12646.9	0	0	694.666	0
87	H3	213	13044.4	0	0	1215.33	0
88	H4	213	14246.6	0	0	579.125	0
89	H5	213	6521.48	0	0	-429.311	0
90	H6	213	-628.671	0	0	122.521	0
91	H7	213	5857.69	0	0	-752.691	0
92	H8	213	10002.3	0	0	462.515	0
93	H9	213	2951.8	0	0	329.377	0
94	H10	213	2309.98	0	0	-399.378	0
95	H11	213	10843.4	0	0	-53.8726	0
96	H12	213	5778.25	0	0	1352.54	0
1	A1	214	5547.02	0	0	94764.7	0
2	A2	214	-5579.88	0	0	87400.8	0
3	A3	214	2314.06	0	0	68795.1	0
4	A4	214	5697.94	0	0	102391	0
5	A5	214	1905.26	0	0	92657.9	0
6	A6	214	1938.92	0	0	91012.2	0
7	A7	214	2228.02	0	0	84164.5	0
8	A8	214	-5355.03	0	0	78835.6	0
9	A9	214	4820.21	0	0	79583.9	0
10	A10	214	-4444.17	0	0	78499.6	0
11	A11	214	26036.1	0	0	153.804	0
12	A12	214	3746.25	0	0	-920.335	0
13	B1	214	3307.13	0	0	85544.1	0
14	B2	214	5320.5	0	0	102817	0
15	B3	214	-1943.6	0	0	86287.4	0
16	B4	214	1408.1	0	0	85050	0
17	B5	214	-6517.85	0	0	88449.3	0
18	B6	214	2706.59	0	0	94673.9	0
19	B7	214	-166.863	0	0	87331.1	0
20	B8	214	-1346.27	0	0	89089.3	0
21	B9	214	1977.06	0	0	84443.8	0
22	B10	214	-6529.91	0	0	79993.8	0
23	B11	214	7091.42	0	0	-233.539	0
24	B12	214	6000.44	0	0	5.98503	0
25	C1	214	-40.2283	0	0	102309	0
26	C2	214	1978.54	0	0	96822	0
27	C3	214	-4.56921	0	0	99063.4	0
28	C4	214	1570.54	0	0	96057.8	0
29	C5	214	-13540.4	0	0	93206.9	0
30	C6	214	-4460.13	0	0	94488	0
31	C7	214	-1975.19	0	0	96749.4	0
32	C8	214	5393.19	0	0	97332.2	0
33	C9	214	779.586	0	0	93126	0
34	C10	214	2765.11	0	0	89441.3	0
35	C11	214	7343.96	0	0	-977.379	0
36	C12	214	8815.91	0	0	-18185.2	0
37	D1	214	-2869.7	0	0	99560.8	0
38	D2	214	269.57	0	0	94516.2	0
39	D3	214	50.3517	0	0	87799.1	0
40	D4	214	-1674.39	0	0	96690.8	0
41	D5	214	917.417	0	0	94691.5	0
42	D6	214	-11156	0	0	96545.8	0
43	D7	214	-2935.38	0	0	100117	0
44	D8	214	-3646.35	0	0	96229.2	0
45	D9	214	-2824.3	0	0	97182.1	0
46	D10	214	-2547.99	0	0	101169	0
47	D11	214	11266.6	0	0	134.765	0
48	D12	214	8723.4	0	0	523.682	0
49	E1	214	-2614.17	0	0	107108	0
50	E2	214	-6902.35	0	0	99506.8	0
51	E3	214	-1018.99	0	0	108739	0
52	E4	214	3474.83	0	0	103948	0
53	E5	214	-1877.48	0	0	111493	0
54	E6	214	-6423.24	0	0	114304	0
55	E7	214	-14865.9	0	0	126483	0
56	E8	214	-6581.84	0	0	112439	0
57	E9	214	-1862.46	0	0	102808	0
58	E10	214	406.948	0	0	101653	0
59	E11	214	8860.69	0	0	-1512.2	0
60	E12	214	8851.68	0	0	19.6578	0
61	F1	214	-4563.81	0	0	109995	0
62	F2	214	-7157.73	0	0	106242	0
63	F3	214	-7476.06	0	0	104146	0
64	F4	214	-1808.68	0	0	100091	0
65	F5	214	-3352.53	0	0	117307	0
66	F6	214	-6842.54	0	0	121344	0
67	F7	214	-6132.46	0	0	118575	0
68	F8	214	-2921.93	0	0	111220	0
69	F9	214	-5136.83	0	0	105090	0
70	F10	214	-7126.24	0	0	96516.4	0
71	F11	214	9769.46	0	0	1243.06	0
72	F12	214	2673.26	0	0	-1773.07	0
73	G1	214	7106.04	0	0	86.8009	0
74	G2	214	13030	0	0	1739.18	0
75	G3	214	19184.4	0	0	-146.643	0
76	G4	214	566.785	0	0	703.416	0
77	G5	214	12307.6	0	0	938.936	0
78	G6	214	10256.5	0	0	2073.85	0
79	G7	214	13803.5	0	0	1025.46	0
80	G8	214	13670.9	0	0	540.357	0
81	G9	214	2610.88	0	0	-2073.97	0
82	G10	214	4842.82	0	0	-289.176	0
83	G11	214	9107.48	0	0	-1304.86	0
84	G12	214	8831.03	0	0	-421.114	0
85	H1	214	26190.7	0	0	839.66	0
86	H2	214	13904.5	0	0	189.978	0
87	H3	214	13433.5	0	0	1180.69	0
88	H4	214	14596.4	0	0	1201.43	0
89	H5	214	7023.42	0	0	-888.056	0
90	H6	214	343.523	0	0	-455.577	0
91	H7	214	5434.06	0	0	-1216.18	0
92	H8	214	9981.9	0	0	925.975	0
93	H9	214	5005.39	0	0	421.274	0
94	H10	214	1774	0	0	-633.677	0
95	H11	214	9645.14	0	0	1030.27	0
96	H12	214	7632.73	0	0	1058.42	0
1	A1	215	6442.38	0	0	93683.7	0
2	A2	215	-4719.16	0	0	86519.4	0
3	A3	215	1807.45	0	0	68964	0
4	A4	215	3675.92	0	0	103949	0
5	A5	215	1632.4	0	0	92327.7	0
6	A6	215	1768.47	0	0	90476.8	0
7	A7	215	3892.93	0	0	84071.3	0
8	A8	215	-5998.65	0	0	78869.2	0
9	A9	215	3607.74	0	0	80168.7	0
10	A10	215	-4182.31	0	0	77166.8	0
11	A11	215	25356.5	0	0	-795.572	0
12	A12	215	2693.31	0	0	-1578.88	0
13	B1	215	2128.31	0	0	85960.8	0
14	B2	215	4385.92	0	0	102413	0
15	B3	215	-1362.71	0	0	85968.4	0
16	B4	215	574.484	0	0	84045.7	0
17	B5	215	-6579.85	0	0	87745	0
18	B6	215	781.503	0	0	94121	0
19	B7	215	-1739.45	0	0	86509.4	0
20	B8	215	-1204.83	0	0	88965	0
21	B9	215	2243.44	0	0	83709.5	0
22	B10	215	-7593.17	0	0	80318.6	0
23	B11	215	6992	0	0	-280.216	0
24	B12	215	9659.58	0	0	-421.264	0
25	C1	215	307.704	0	0	100734	0
26	C2	215	619.352	0	0	96287.7	0
27	C3	215	-951.651	0	0	97572.1	0
28	C4	215	158.649	0	0	95772.3	0
29	C5	215	-12690.3	0	0	92554.7	0
30	C6	215	-4209.03	0	0	94205.8	0
31	C7	215	-2364.76	0	0	96629.9	0
32	C8	215	3509.33	0	0	97579.4	0
33	C9	215	-270.681	0	0	93521.6	0
34	C10	215	927.81	0	0	90220	0
35	C11	215	8390.23	0	0	471.786	0
36	C12	215	8463.24	0	0	-18744.5	0
37	D1	215	-1544.58	0	0	100064	0
38	D2	215	-1169.1	0	0	94606.4	0
39	D3	215	716.894	0	0	87533.4	0
40	D4	215	-1158.51	0	0	96005.3	0
41	D5	215	-202.985	0	0	94224.4	0
42	D6	215	-9174.97	0	0	96178.3	0
43	D7	215	-2325.02	0	0	100636	0
44	D8	215	-1722.92	0	0	95592.6	0
45	D9	215	-978.851	0	0	96003.2	0
46	D10	215	1060.39	0	0	100520	0
47	D11	215	9168.79	0	0	-1218.32	0
48	D12	215	6830.33	0	0	933.72	0
49	E1	215	-3086.43	0	0	106484	0
50	E2	215	-7087.41	0	0	98528.4	0
51	E3	215	-1788.72	0	0	109455	0
52	E4	215	3461.07	0	0	105646	0
53	E5	215	-438.67	0	0	110313	0
54	E6	215	-8349.58	0	0	114468	0
55	E7	215	-16124.9	0	0	123834	0
56	E8	215	-5291.78	0	0	111443	0
57	E9	215	868.907	0	0	102350	0
58	E10	215	-1577.56	0	0	100615	0
59	E11	215	5399.54	0	0	-1470.31	0
60	E12	215	9917.82	0	0	167.34	0
61	F1	215	-4172.5	0	0	109760	0
62	F2	215	-7456.25	0	0	106961	0
63	F3	215	-8773.1	0	0	104008	0
64	F4	215	-1792.65	0	0	99295.7	0
65	F5	215	-3382.55	0	0	116106	0
66	F6	215	-6674.86	0	0	121400	0
67	F7	215	-5092.72	0	0	119254	0
68	F8	215	-3516.58	0	0	110056	0
69	F9	215	-4877.08	0	0	105279	0
70	F10	215	-7313.52	0	0	97522.9	0
71	F11	215	11746.7	0	0	-139.621	0
72	F12	215	1365.55	0	0	-962.061	0
73	G1	215	5427.48	0	0	-0.638116	0
74	G2	215	13594.4	0	0	710.109	0
75	G3	215	19942	0	0	219.732	0
76	G4	215	-753.489	0	0	-1116.99	0
77	G5	215	14771.7	0	0	267.982	0
78	G6	215	7952.24	0	0	1827.28	0
79	G7	215	11927.8	0	0	399.066	0
80	G8	215	14522.6	0	0	800.898	0
81	G9	215	3643.67	0	0	-2953.12	0
82	G10	215	6222.36	0	0	-87.9319	0
83	G11	215	9632.78	0	0	-114.836	0
84	G12	215	11633	0	0	-1401.76	0
85	H1	215	28106.7	0	0	1009.07	0
86	H2	215	13316.8	0	0	528.468	0
87	H3	215	13991.4	0	0	1586.68	0
88	H4	215	13519.9	0	0	748.181	0
89	H5	215	7270.1	0	0	-1541.24	0
90	H6	215	-147.742	0	0	-557.431	0
91	H7	215	4817.24	0	0	-1233.24	0
92	H8	215	10926	0	0	951.022	0
93	H9	215	3052.06	0	0	-24.0893	0
94	H10	215	4132.94	0	0	-1278.81	0
95	H11	215	7829.66	0	0	395.755	0
96	H12	215	5740.29	0	0	357.834	0
1	A1	216	4744.22	0	0	94423.3	0
2	A2	216	-5338.96	0	0	86123.9	0
3	A3	216	1926.26	0	0	68906.4	0
4	A4	216	3840.11	0	0	103525	0
5	A5	216	-542.836	0	0	91814.5	0
6	A6	216	-80.7656	0	0	91306.7	0
7	A7	216	2209.44	0	0	84130.3	0
8	A8	216	-7034.53	0	0	79463.5	0
9	A9	216	3050.02	0	0	80925.7	0
10	A10	216	-5063.91	0	0	77608.4	0
11	A11	216	27739.3	0	0	-928.696	0
12	A12	216	1274.64	0	0	-1028.96	0
13	B1	216	2266.15	0	0	85960.6	0
14	B2	216	4494.11	0	0	102566	0
15	B3	216	-2771.76	0	0	85374.7	0
16	B4	216	701.186	0	0	84388	0
17	B5	216	-8149.59	0	0	87084.2	0
18	B6	216	-1579.94	0	0	95006.8	0
19	B7	216	-3024.16	0	0	87116.3	0
20	B8	216	-2095.22	0	0	89628.2	0
21	B9	216	-57.1057	0	0	83376.2	0
22	B10	216	-7478.56	0	0	80999.4	0
23	B11	216	7326.73	0	0	-62.4095	0
24	B12	216	8078.25	0	0	887.041	0
25	C1	216	-1257.57	0	0	101484	0
26	C2	216	388.297	0	0	96817.9	0
27	C3	216	1137.82	0	0	98584.7	0
28	C4	216	972.076	0	0	95931.9	0
29	C5	216	-14306.6	0	0	93533.3	0
30	C6	216	-6431.32	0	0	93275.5	0
31	C7	216	-3637.03	0	0	95952.2	0
32	C8	216	2230.08	0	0	98342.8	0
33	C9	216	-516.488	0	0	95304.8	0
34	C10	216	1745	0	0	88495.1	0
35	C11	216	5051.89	0	0	-5.8728	0
36	C12	216	9991.13	0	0	-17310.8	0
37	D1	216	-1615.95	0	0	99580.6	0
38	D2	216	-1254.46	0	0	94654.2	0
39	D3	216	-359.036	0	0	87238	0
40	D4	216	307.012	0	0	96984.9	0
41	D5	216	733.148	0	0	94397.1	0
42	D6	216	-12648.7	0	0	96860.1	0
43	D7	216	-4114.8	0	0	99601.7	0
44	D8	216	-2706.52	0	0	94930.4	0
45	D9	216	-2917.3	0	0	96042.1	0
46	D10	216	-127.627	0	0	101357	0
47	D11	216	10974.8	0	0	525.82	0
48	D12	216	10007.7	0	0	903.747	0
49	E1	216	-3499.8	0	0	106543	0
50	E2	216	-6110.54	0	0	97654.6	0
51	E3	216	-867.375	0	0	109290	0
52	E4	216	2716.71	0	0	105275	0
53	E5	216	-175.299	0	0	111262	0
54	E6	216	-6964.33	0	0	115528	0
55	E7	216	-13869.8	0	0	125772	0
56	E8	216	-1706.91	0	0	110976	0
57	E9	216	525.762	0	0	102982	0
58	E10	216	-574.451	0	0	100064	0
59	E11	216	10257.6	0	0	-2018.42	0
60	E12	216	7913.84	0	0	-52.1819	0
61	F1	216	-4427.18	0	0	109463	0
62	F2	216	-8143.07	0	0	106840	0
63	F3	216	-6084.86	0	0	104232	0
64	F4	216	-1389.39	0	0	100146	0
65	F5	216	-3448.15	0	0	116347	0
66	F6	216	-5046.42	0	0	119902	0
67	F7	216	-8442.39	0	0	118284	0
68	F8	216	-3025.33	0	0	111241	0
69	F9	216	-4001.93	0	0	103239	0
70	F10	216	-6298.34	0	0	96150.7	0
71	F11	216	11750.4	0	0	716.318	0
72	F12	216	6440.08	0	0	-598.326	0
73	G1	216	7572.47	0	0	-0.000746917	0
74	G2	216	12669.5	0	0	1250.59	0
75	G3	216	18832.3	0	0	1072.45	0
76	G4	216	-78.4993	0	0	-157.048	0
77	G5	216	13192	0	0	445.575	0
78	G6	216	9234.23	0	0	1629.94	0
79	G7	216	13258.7	0	0	575.307	0
80	G8	216	15234.1	0	0	123.52	0
81	G9	216	4431.26	0	0	-2472.86	0
82	G10	216	5267.45	0	0	725.035	0
83	G11	216	10196.5	0	0	-315.207	0
84	G12	216	9809.85	0	0	-605.407	0
85	H1	216	26045	0	0	1367.44	0
86	H2	216	14068.9	0	0	948.886	0
87	H3	216	12555.5	0	0	519.82	0
88	H4	216	15703.2	0	0	1264.88	0
89	H5	216	7023.15	0	0	-1146.8	0
90	H6	216	1463.03	0	0	-39.6764	0
91	H7	216	4470.39	0	0	-1073.95	0
92	H8	216	10364	0	0	537.854	0
93	H9	216	2909.16	0	0	-376.056	0
94	H10	216	2744.03	0	0	-754.241	0
95	H11	216	11308.4	0	0	499.709	0
96	H12	216	6454.31	0	0	2073.22	0
1	A1	217	6991.07	0	0	92357.3	0
2	A2	217	-4967.88	0	0	86397.6	0
3	A3	217	1161.66	0	0	68915.8	0
4	A4	217	2841.14	0	0	102557	0
5	A5	217	539.666	0	0	91482.1	0
6	A6	217	-1723.78	0	0	90679.2	0
7	A7	217	678.653	0	0	84731	0
8	A8	217	-7649.3	0	0	78422.5	0
9	A9	217	1400	0	0	80861.4	0
10	A10	217	-6500.84	0	0	76799	0
11	A11	217	25109.8	0	0	-555.968	0
12	A12	217	3170.03	0	0	-843.261	0
13	B1	217	1669	0	0	85200.7	0
14	B2	217	2170.75	0	0	101707	0
15	B3	217	-3912.57	0	0	85273.9	0
16	B4	217	-1160.5	0	0	84360.1	0
17	B5	217	-9329.56	0	0	87610.1	0
18	B6	217	506.889	0	0	93536.2	0
19	B7	217	-3662.9	0	0	87128.7	0
20	B8	217	-3771	0	0	89262.4	0
21	B9	217	1144.47	0	0	83982.8	0
22	B10	217	-8588.63	0	0	80954.8	0
23	B11	217	6402.78	0	0	-278.924	0
24	B12	217	8200.84	0	0	923.614	0
25	C1	217	6.44286	0	0	102099	0
26	C2	217	785.904	0	0	96423.5	0
27	C3	217	-949.169	0	0	97886.8	0
28	C4	217	642.126	0	0	95919.1	0
29	C5	217	-15038.6	0	0	92066.3	0
30	C6	217	-7182.63	0	0	94414.3	0
31	C7	217	-2651.09	0	0	95695.3	0
32	C8	217	533.867	0	0	97594	0
33	C9	217	-1734.71	0	0	93245.5	0
34	C10	217	1334.96	0	0	87616.8	0
35	C11	217	5717.32	0	0	-68.7059	0
36	C12	217	8485.39	0	0	-17913.6	0
37	D1	217	-2151.55	0	0	99970.1	0
38	D2	217	-939.805	0	0	93753.1	0
39	D3	217	574.518	0	0	86014.1	0
40	D4	217	-2584.54	0	0	96875.3	0
41	D5	217	-151.907	0	0	94890.8	0
42	D6	217	-10579.6	0	0	96009.2	0
43	D7	217	-3873.68	0	0	98562.7	0
44	D8	217	-3663.79	0	0	94507.2	0
45	D9	217	-2769.54	0	0	96890.1	0
46	D10	217	364.812	0	0	100577	0
47	D11	217	11846	0	0	-697.781	0
48	D12	217	8319.47	0	0	313.595	0
49	E1	217	-4275.2	0	0	107144	0
50	E2	217	-6362.91	0	0	98885.9	0
51	E3	217	-2820.89	0	0	108528	0
52	E4	217	2775.77	0	0	105535	0
53	E5	217	-252.709	0	0	110603	0
54	E6	217	-5462.31	0	0	113730	0
55	E7	217	-14352.1	0	0	125657	0
56	E8	217	-4737.53	0	0	111085	0
57	E9	217	-560.241	0	0	104056	0
58	E10	217	-1327.07	0	0	101188	0
59	E11	217	6750.83	0	0	-2371.34	0
60	E12	217	8914.49	0	0	40.2326	0
61	F1	217	-4745.76	0	0	109724	0
62	F2	217	-7894.32	0	0	106761	0
63	F3	217	-6848.12	0	0	104606	0
64	F4	217	-2835.24	0	0	99895.5	0
65	F5	217	-2077.37	0	0	116655	0
66	F6	217	-6572.36	0	0	121246	0
67	F7	217	-6475.29	0	0	118011	0
68	F8	217	-2253.49	0	0	108963	0
69	F9	217	-4375.62	0	0	104527	0
70	F10	217	-7935.45	0	0	96980.2	0
71	F11	217	8856.66	0	0	478.616	0
72	F12	217	3140.59	0	0	577.557	0
73	G1	217	5821.68	0	0	-312.367	0
74	G2	217	11821.1	0	0	1114.76	0
75	G3	217	16360.9	0	0	638.113	0
76	G4	217	-129.909	0	0	-1155.29	0
77	G5	217	14135.8	0	0	-79.2993	0
78	G6	217	10319.8	0	0	1491.08	0
79	G7	217	13863.4	0	0	385.852	0
80	G8	217	12082.1	0	0	701.666	0
81	G9	217	4749.21	0	0	-3561.98	0
82	G10	217	4922.5	0	0	-308.207	0
83	G11	217	9705.4	0	0	-948.309	0
84	G12	217	8162.85	0	0	33.5385	0
85	H1	217	26818	0	0	664.983	0
86	H2	217	13539.2	0	0	974.174	0
87	H3	217	14833.6	0	0	905.596	0
88	H4	217	15365.2	0	0	1023.94	0
89	H5	217	5139.99	0	0	-1250.57	0
90	H6	217	-203.669	0	0	-906.667	0
91	H7	217	4724.71	0	0	-705.72	0
92	H8	217	10002.9	0	0	670.238	0
93	H9	217	4062.07	0	0	375.011	0
94	H10	217	3669.26	0	0	-1345.81	0
95	H11	217	8304.65	0	0	321.929	0
96	H12	217	5518.08	0	0	1520.3	0
1	A1	218	1138.46	0	0	94428	0
2	A2	218	-6415.73	0	0	87311.2	0
3	A3	218	-130.284	0	0	67947.1	0
4	A4	218	2977.95	0	0	102633	0
5	A5	218	-786.458	0	0	92775.8	0
6	A6	218	-1827.94	0	0	91436	0
7	A7	218	70.8498	0	0	83408.5	0
8	A8	218	-7996.21	0	0	78559.6	0
9	A9	218	3126.08	0	0	79787.7	0
10	A10	218	-4658.57	0	0	75965.1	0
11	A11	218	25590.9	0	0	-222.87	0
12	A12	218	1552.78	0	0	-765.04	0
13	B1	218	716.069	0	0	85718.4	0
14	B2	218	2438.2	0	0	102661	0
15	B3	218	-3332.85	0	0	84990.9	0
16	B4	218	-1274.03	0	0	84401.4	0
17	B5	218	-10117.8	0	0	87880.8	0
18	B6	218	-1069.3	0	0	94194.2	0
19	B7	218	-4509.62	0	0	86905.1	0
20	B8	218	-3675.14	0	0	88975.3	0
21	B9	218	-336.038	0	0	82896.4	0
22	B10	218	-7696.93	0	0	81787.3	0
23	B11	218	5370.6	0	0	124.466	0
24	B12	218	6469.01	0	0	1070.24	0
25	C1	218	-1946.02	0	0	101835	0
26	C2	218	-10.9684	0	0	96396.1	0
27	C3	218	-1752.86	0	0	96479	0
28	C4	218	-1708.97	0	0	96034.9	0
29	C5	218	-16486.5	0	0	93357.4	0
30	C6	218	-6876.34	0	0	94967.6	0
31	C7	218	-5018.19	0	0	95940.4	0
32	C8	218	58.5988	0	0	96944.6	0
33	C9	218	-1829.15	0	0	93027.4	0
34	C10	218	-18.9975	0	0	88415.1	0
35	C11	218	6788.81	0	0	964.1	0
36	C12	218	11870.3	0	0	-19011.9	0
37	D1	218	-1420.81	0	0	99781.6	0
38	D2	218	-1658.46	0	0	94179.6	0
39	D3	218	160.383	0	0	86978.5	0
40	D4	218	-1422.11	0	0	96355.3	0
41	D5	218	-1507.03	0	0	94692.8	0
42	D6	218	-10245.2	0	0	95962	0
43	D7	218	-5434.12	0	0	98630.8	0
44	D8	218	-4264.7	0	0	96151.6	0
45	D9	218	-370.758	0	0	95830	0
46	D10	218	492.609	0	0	98869.2	0
47	D11	218	10732.7	0	0	54.484	0
48	D12	218	8629.56	0	0	-1097.86	0
49	E1	218	-3481.85	0	0	106873	0
50	E2	218	-6602.2	0	0	98469.4	0
51	E3	218	-1177.58	0	0	108814	0
52	E4	218	2491.21	0	0	104039	0
53	E5	218	-954.309	0	0	110530	0
54	E6	218	-4306.81	0	0	115740	0
55	E7	218	-16231.8	0	0	124813	0
56	E8	218	-4000.62	0	0	112656	0
57	E9	218	26.8284	0	0	102248	0
58	E10	218	424.62	0	0	101053	0
59	E11	218	6299.74	0	0	-2463.51	0
60	E12	218	6713.29	0	0	981.982	0
61	F1	218	-4097.8	0	0	109268	0
62	F2	218	-8638.88	0	0	106562	0
63	F3	218	-8760.18	0	0	104274	0
64	F4	218	-1907.02	0	0	99707.9	0
65	F5	218	-765.258	0	0	116689	0
66	F6	218	-8229.19	0	0	120710	0
67	F7	218	-5717.79	0	0	118152	0
68	F8	218	-4212.71	0	0	111624	0
69	F9	218	-4609.34	0	0	105825	0
70	F10	218	-6835.03	0	0	96198	0
71	F11	218	11537.1	0	0	1095.06	0
72	F12	218	3544.48	0	0	-263.322	0
73	G1	218	6248.58	0	0	374.82	0
74	G2	218	12752.6	0	0	1185.34	0
75	G3	218	16558	0	0	669.13	0
76	G4	218	633.596	0	0	107.403	0
77	G5	218	14543.3	0	0	24.1436	0
78	G6	218	9668.17	0	0	1349.71	0
79	G7	218	13172	0	0	603.973	0
80	G8	218	14783.2	0	0	712.331	0
81	G9	218	3092.89	0	0	-3173.65	0
82	G10	218	6094.17	0	0	-351.34	0
83	G11	218	8832.02	0	0	459.454	0
84	G12	218	7247.34	0	0	-1611.09	0
85	H1	218	25953.8	0	0	951.663	0
86	H2	218	13454.1	0	0	613.165	0
87	H3	218	13443.9	0	0	1148.05	0
88	H4	218	15722	0	0	2072.1	0
89	H5	218	5187.62	0	0	-811.422	0
90	H6	218	-44.9302	0	0	-52.9137	0
91	H7	218	3709.7	0	0	-1094.65	0
92	H8	218	9283.05	0	0	310.756	0
93	H9	218	3532.7	0	0	-449.932	0
94	H10	218	3048.98	0	0	-1306.28	0
95	H11	218	9059.69	0	0	58.0571	0
96	H12	218	4801.57	0	0	1581.79	0
1	A1	219	3344.49	0	0	93117.9	0
2	A2	219	-5676.75	0	0	86602.7	0
3	A3	219	244.382	0	0	68605.6	0
4	A4	219	2489.03	0	0	102024	0
5	A5	219	-767.482	0	0	91132	0
6	A6	219	-1745.42	0	0	91031	0
7	A7	219	381.436	0	0	82901.7	0
8	A8	219	-9201.04	0	0	77035.2	0
9	A9	219	1872.81	0	0	80290.8	0
10	A10	219	-3965.72	0	0	76655.3	0
11	A11	219	25610.3	0	0	-612.509	0
12	A12	219	2863.23	0	0	-878.98	0
13	B1	219	1123.9	0	0	85374.6	0
14	B2	219	2855.23	0	0	101534	0
15	B3	219	-3280.27	0	0	85247.8	0
16	B4	219	-336.317	0	0	83592.6	0
17	B5	219	-10431.8	0	0	86840.3	0
18	B6	219	-1925.67	0	0	94681.9	0
19	B7	219	-4462.42	0	0	86380.5	0
20	B8	219	-4042.68	0	0	89527	0
21	B9	219	-838.6	0	0	82730.5	0
22	B10	219	-6794.77	0	0	81184.3	0
23	B11	219	5635.92	0	0	181.852	0
24	B12	219	7361.24	0	0	-308.426	0
25	C1	219	-1966.84	0	0	101385	0
26	C2	219	-63.6932	0	0	95651.1	0
27	C3	219	-1566.92	0	0	97549.7	0
28	C4	219	-809.468	0	0	95590.7	0
29	C5	219	-16645.4	0	0	93286.9	0
30	C6	219	-7549.68	0	0	93186	0
31	C7	219	-3856.06	0	0	96460.3	0
32	C8	219	24.967	0	0	97026.8	0
33	C9	219	-287.181	0	0	93066	0
34	C10	219	1613.16	0	0	89733.7	0
35	C11	219	6876.02	0	0	1594.99	0
36	C12	219	8489.66	0	0	-19239.4	0
37	D1	219	-1358.03	0	0	99374.4	0
38	D2	219	-1131.24	0	0	93835.5	0
39	D3	219	-1229.49	0	0	87120.5	0
40	D4	219	676.983	0	0	97302.7	0
41	D5	219	999.257	0	0	94155.7	0
42	D6	219	-12205.5	0	0	96121	0
43	D7	219	-4661.83	0	0	100765	0
44	D8	219	-4205.23	0	0	95974.3	0
45	D9	219	-2369.75	0	0	96718.2	0
46	D10	219	-1788.59	0	0	100789	0
47	D11	219	8552.58	0	0	-669.419	0
48	D12	219	8003.47	0	0	219.461	0
49	E1	219	-3505.36	0	0	106178	0
50	E2	219	-7200.56	0	0	98003.5	0
51	E3	219	-2717.35	0	0	108799	0
52	E4	219	4131.16	0	0	105641	0
53	E5	219	-2300.78	0	0	109865	0
54	E6	219	-8507.87	0	0	114299	0
55	E7	219	-16712.8	0	0	124457	0
56	E8	219	-3001.01	0	0	112803	0
57	E9	219	2382.46	0	0	102219	0
58	E10	219	-1414.95	0	0	101157	0
59	E11	219	6908.76	0	0	-2459.54	0
60	E12	219	7957.23	0	0	249.811	0
61	F1	219	-5029.82	0	0	108662	0
62	F2	219	-8050.85	0	0	106228	0
63	F3	219	-8571.02	0	0	104267	0
64	F4	219	-3197.14	0	0	99615.9	0
65	F5	219	-3026.86	0	0	116464	0
66	F6	219	-7368.31	0	0	120321	0
67	F7	219	-6770.08	0	0	117417	0
68	F8	219	-4602.49	0	0	110994	0
69	F9	219	-5140.28	0	0	105651	0
70	F10	219	-6601.33	0	0	95352	0
71	F11	219	11836.9	0	0	531.476	0
72	F12	219	1640.49	0	0	87.8517	0
73	G1	219	6329.15	0	0	-42.9276	0
74	G2	219	11855.7	0	0	975.898	0
75	G3	219	18754	0	0	273.417	0
76	G4	219	-858.556	0	0	-1920.36	0
77	G5	219	13018.4	0	0	574.271	0
78	G6	219	7979.83	0	0	623.36	0
79	G7	219	11587.3	0	0	939.068	0
80	G8	219	15200.8	0	0	-423.323	0
81	G9	219	5270.4	0	0	-2343.16	0
82	G10	219	5244.54	0	0	450.274	0
83	G11	219	8512.8	0	0	-872.96	0
84	G12	219	7674.22	0	0	-901.446	0
85	H1	219	26450.7	0	0	1353.09	0
86	H2	219	14611.8	0	0	1010.33	0
87	H3	219	13414.3	0	0	889.432	0
88	H4	219	15402.3	0	0	1899.23	0
89	H5	219	5575.03	0	0	-1476.12	0
90	H6	219	898.167	0	0	-367.158	0
91	H7	219	4750.51	0	0	-38.2173	0
92	H8	219	10529.1	0	0	1118.95	0
93	H9	219	3504.06	0	0	646.623	0
94	H10	219	1994.12	0	0	-682.217	0
95	H11	219	11254.6	0	0	1911.32	0
96	H12	219	5664.43	0	0	397.725	0
1	A1	220	5016.57	0	0	92730.2	0
2	A2	220	-7378.97	0	0	86916.4	0
3	A3	220	397.975	0	0	68271.9	0
4	A4	220	2894.07	0	0	102716	0
5	A5	220	-1175.3	0	0	92628.3	0
6	A6	220	-152.498	0	0	91199.4	0
7	A7	220	-580.35	0	0	83756.1	0
8	A8	220	-7064.47	0	0	78563.8	0
9	A9	220	3464.78	0	0	80043.3	0
10	A10	220	-5673.69	0	0	76044.4	0
11	A11	220	26943.2	0	0	-1614.94	0
12	A12	220	2934.34	0	0	-1549.15	0
13	B1	220	-489.256	0	0	85465.3	0
14	B2	220	2483.66	0	0	101716	0
15	B3	220	-2401.66	0	0	84250.4	0
16	B4	220	-1624.94	0	0	84459.4	0
17	B5	220	-10304.7	0	0	88134.9	0
18	B6	220	-1048.24	0	0	94015.5	0
19	B7	220	-4101.76	0	0	86975.1	0
20	B8	220	-3176.83	0	0	88665.6	0
21	B9	220	739.504	0	0	83614.3	0
22	B10	220	-8736.66	0	0	81534.7	0
23	B11	220	6464.87	0	0	-484.298	0
24	B12	220	6949.38	0	0	25.548	0
25	C1	220	-1706.95	0	0	101793	0
26	C2	220	97.9222	0	0	95987.3	0
27	C3	220	-1525.71	0	0	98417.8	0
28	C4	220	-2668.93	0	0	95549.2	0
29	C5	220	-15793.3	0	0	92178.6	0
30	C6	220	-6477.64	0	0	93841.1	0
31	C7	220	-5832.61	0	0	96414.3	0
32	C8	220	-946.675	0	0	96696.2	0
33	C9	220	-2268.44	0	0	93552.1	0
34	C10	220	1109.16	0	0	88408.2	0
35	C11	220	7676.04	0	0	-368.729	0
36	C12	220	8305.87	0	0	-17847.1	0
37	D1	220	-2621.27	0	0	98975.4	0
38	D2	220	-1423.2	0	0	93616.5	0
39	D3	220	-312.368	0	0	87108.5	0
40	D4	220	-1880.73	0	0	95745	0
41	D5	220	-20.2854	0	0	94305.6	0
42	D6	220	-10393.6	0	0	96018.9	0
43	D7	220	-4684.29	0	0	98590.9	0
44	D8	220	-3025.6	0	0	95110.3	0
45	D9	220	-654.4	0	0	97150.5	0
46	D10	220	-2515.19	0	0	98620.5	0
47	D11	220	11191.6	0	0	903.446	0
48	D12	220	8513.82	0	0	-708.137	0
49	E1	220	-3833.53	0	0	106402	0
50	E2	220	-6362.67	0	0	98926.9	0
51	E3	220	-2285.64	0	0	107652	0
52	E4	220	2743.19	0	0	103837	0
53	E5	220	-4133.45	0	0	109917	0
54	E6	220	-7500.49	0	0	115021	0
55	E7	220	-16199.1	0	0	122403	0
56	E8	220	-5546.5	0	0	112087	0
57	E9	220	-117.399	0	0	103092	0
58	E10	220	-1503.7	0	0	100798	0
59	E11	220	7266.08	0	0	-1813.96	0
60	E12	220	6452.68	0	0	119.54	0
61	F1	220	-4083.47	0	0	109501	0
62	F2	220	-8868.32	0	0	106705	0
63	F3	220	-7037.83	0	0	103948	0
64	F4	220	-3544.99	0	0	99786.2	0
65	F5	220	-3004.05	0	0	116712	0
66	F6	220	-6406.2	0	0	119841	0
67	F7	220	-6020.49	0	0	119770	0
68	F8	220	-4102.56	0	0	110730	0
69	F9	220	-5172.62	0	0	103786	0
70	F10	220	-7422.68	0	0	95606.4	0
71	F11	220	9821.64	0	0	368.265	0
72	F12	220	3979.32	0	0	-300.704	0
73	G1	220	6062.45	0	0	219.868	0
74	G2	220	12453	0	0	834.216	0
75	G3	220	17395.5	0	0	-3.85351	0
76	G4	220	-1256.86	0	0	-1203.93	0
77	G5	220	13467.5	0	0	533.121	0
78	G6	220	9073.29	0	0	1340.89	0
79	G7	220	13011.3	0	0	288.663	0
80	G8	220	13564.9	0	0	93.165	0
81	G9	220	4285.24	0	0	-2437.65	0
82	G10	220	5076.78	0	0	-40.9596	0
83	G11	220	11034.9	0	0	-878.954	0
84	G12	220	7024.43	0	0	-1636.06	0
85	H1	220	25732	0	0	1304.49	0
86	H2	220	11869.9	0	0	158.413	0
87	H3	220	12454.8	0	0	702.733	0
88	H4	220	13991.3	0	0	1838.34	0
89	H5	220	5681.66	0	0	-1081.97	0
90	H6	220	-1429.49	0	0	-1349.57	0
91	H7	220	4951.23	0	0	-187.811	0
92	H8	220	9571.84	0	0	1329.98	0
93	H9	220	3925.49	0	0	-6.84155	0
94	H10	220	2629.1	0	0	-873.746	0
95	H11	220	9416.9	0	0	-176.538	0
96	H12	220	3367.38	0	0	499.225	0
1	A1	221	2540.65	0	0	93146.1	0
2	A2	221	-9113.09	0	0	86872.3	0
3	A3	221	171.85	0	0	68764	0
4	A4	221	2635.66	0	0	102699	0
5	A5	221	-1421.59	0	0	91607.9	0
6	A6	221	-1262.5	0	0	90705.7	0
7	A7	221	-460.81	0	0	84162	0
8	A8	221	-8356.18	0	0	77699.4	0
9	A9	221	3033.38	0	0	81304	0
10	A10	221	-6639.59	0	0	75176.5	0
11	A11	221	25241.5	0	0	-1265.24	0
12	A12	221	3704.42	0	0	-1905.69	0
13	B1	221	-956.703	0	0	85353.8	0
14	B2	221	2154.76	0	0	101724	0
15	B3	221	-4323.28	0	0	85046.3	0
16	B4	221	-1997.88	0	0	83634.3	0
17	B5	221	-10050	0	0	86599.7	0
18	B6	221	-2112.03	0	0	94118	0
19	B7	221	-4042.22	0	0	85982.3	0
20	B8	221	-3407.42	0	0	89354.5	0
21	B9	221	-1177.02	0	0	81578.8	0
22	B10	221	-8494.59	0	0	80207.1	0
23	B11	221	7766.97	0	0	213.963	0
24	B12	221	8129.4	0	0	297.014	0
25	C1	221	-1301.03	0	0	101848	0
26	C2	221	-1907.52	0	0	96232.2	0
27	C3	221	-2720.33	0	0	97479.6	0
28	C4	221	-2398.27	0	0	95171.3	0
29	C5	221	-15459.7	0	0	92232.1	0
30	C6	221	-8023.88	0	0	92425.3	0
31	C7	221	-4944.42	0	0	95335.4	0
32	C8	221	-350.279	0	0	97155	0
33	C9	221	-3580.96	0	0	93526.6	0
34	C10	221	239.591	0	0	88935	0
35	C11	221	5657.33	0	0	-60.9103	0
36	C12	221	9288.14	0	0	-18717.3	0
37	D1	221	-883.54	0	0	99111.4	0
38	D2	221	-1091.43	0	0	93724.6	0
39	D3	221	515.841	0	0	86008.7	0
40	D4	221	-1986.01	0	0	96141.7	0
41	D5	221	-467.923	0	0	94342.9	0
42	D6	221	-11452.6	0	0	96889.4	0
43	D7	221	-5278.07	0	0	98230.3	0
44	D8	221	-2206.22	0	0	95943.2	0
45	D9	221	-1399.71	0	0	95858.5	0
46	D10	221	-1678.73	0	0	98656.1	0
47	D11	221	11187.5	0	0	-304.099	0
48	D12	221	6884.47	0	0	420.239	0
49	E1	221	-3924.19	0	0	106143	0
50	E2	221	-6797.67	0	0	98525.4	0
51	E3	221	-971.572	0	0	107959	0
52	E4	221	2337.65	0	0	104964	0
53	E5	221	-1480.91	0	0	109758	0
54	E6	221	-7514	0	0	114441	0
55	E7	221	-16678.1	0	0	123072	0
56	E8	221	-3761.57	0	0	112527	0
57	E9	221	-552.246	0	0	102210	0
58	E10	221	-984.309	0	0	102056	0
59	E11	221	4975.16	0	0	-2765.9	0
60	E12	221	7115.06	0	0	372.184	0
61	F1	221	-4798.02	0	0	109019	0
62	F2	221	-8619.34	0	0	105837	0
63	F3	221	-8328.46	0	0	103814	0
64	F4	221	-2915.91	0	0	99083.5	0
65	F5	221	-2937.43	0	0	114972	0
66	F6	221	-8563.06	0	0	119872	0
67	F7	221	-7881.98	0	0	118439	0
68	F8	221	-2546.68	0	0	110547	0
69	F9	221	-4826.67	0	0	103447	0
70	F10	221	-9288.61	0	0	97121.4	0
71	F11	221	9970.59	0	0	-58.5787	0
72	F12	221	3703.2	0	0	667.557	0
73	G1	221	5502.94	0	0	247.808	0
74	G2	221	13231.4	0	0	1671.45	0
75	G3	221	18809.6	0	0	765.579	0
76	G4	221	-1579.75	0	0	-153.37	0
77	G5	221	12777.7	0	0	1334.4	0
78	G6	221	8141.39	0	0	697.56	0
79	G7	221	11370	0	0	297.203	0
80	G8	221	13175.7	0	0	1409.25	0
81	G9	221	4090.19	0	0	-3053.23	0
82	G10	221	5845.61	0	0	-1343.99	0
83	G11	221	8118.27	0	0	-2223.42	0
84	G12	221	7849.57	0	0	-44.4897	0
85	H1	221	26817.2	0	0	810.786	0
86	H2	221	13642.4	0	0	-80.9866	0
87	H3	221	13053.6	0	0	1518.66	0
88	H4	221	14175.4	0	0	1180.9	0
89	H5	221	4049.26	0	0	-1786.48	0
90	H6	221	356.6	0	0	-236.403	0
91	H7	221	2800.93	0	0	-1723.47	0
92	H8	221	9688.43	0	0	853.397	0
93	H9	221	1841.53	0	0	-211.671	0
94	H10	221	3424.64	0	0	-863.465	0
95	H11	221	9708.25	0	0	387.666	0
96	H12	221	4513.05	0	0	1657.18	0
1	A1	222	1853.52	0	0	92754.4	0
2	A2	222	-9280.85	0	0	85984.7	0
3	A3	222	-661.263	0	0	68656.5	0
4	A4	222	2543.37	0	0	102372	0
5	A5	222	-1065.26	0	0	91157.2	0
6	A6	222	-3040.4	0	0	90858.6	0
7	A7	222	-1894.52	0	0	83101.8	0
8	A8	222	-9572.33	0	0	78153.1	0
9	A9	222	733.019	0	0	80553.3	0
10	A10	222	-7229.06	0	0	77494.5	0
11	A11	222	24387.6	0	0	-1582.21	0
12	A12	222	912.63	0	0	-910.313	0
13	B1	222	-794.889	0	0	84891.6	0
14	B2	222	1520.62	0	0	101735	0
15	B3	222	-4241.8	0	0	85143.5	0
16	B4	222	-1594.15	0	0	84369	0
17	B5	222	-9504.73	0	0	86497	0
18	B6	222	-1344.41	0	0	93817.9	0
19	B7	222	-5909.61	0	0	84945	0
20	B8	222	-3752.53	0	0	87790.1	0
21	B9	222	-1206.79	0	0	82278.4	0
22	B10	222	-6460.64	0	0	80635.2	0
23	B11	222	6908.24	0	0	123.436	0
24	B12	222	6683.74	0	0	-460.585	0
25	C1	222	-1952.01	0	0	101110	0
26	C2	222	-478.139	0	0	96357	0
27	C3	222	-2004.5	0	0	96786.6	0
28	C4	222	-1026.33	0	0	95118.2	0
29	C5	222	-16518.5	0	0	93001.3	0
30	C6	222	-6210.37	0	0	93559.6	0
31	C7	222	-4854.24	0	0	96299.4	0
32	C8	222	-1494.5	0	0	97031	0
33	C9	222	-1896.19	0	0	91923.3	0
34	C10	222	-441.212	0	0	88285.5	0
35	C11	222	6970.98	0	0	1112.96	0
36	C12	222	7604.79	0	0	-19047.8	0
37	D1	222	-2220.11	0	0	99802	0
38	D2	222	-2493.18	0	0	93552.9	0
39	D3	222	-591.771	0	0	86072.4	0
40	D4	222	-2252.72	0	0	95692.7	0
41	D5	222	-146.423	0	0	93831.5	0
42	D6	222	-11336	0	0	95088.4	0
43	D7	222	-3730.31	0	0	98493.7	0
44	D8	222	-3750.96	0	0	93828.1	0
45	D9	222	-3476.27	0	0	95992.9	0
46	D10	222	-732.321	0	0	99552.4	0
47	D11	222	12698.9	0	0	177.118	0
48	D12	222	7513.86	0	0	641.475	0
49	E1	222	-3255.41	0	0	106240	0
50	E2	222	-6879.59	0	0	99109.2	0
51	E3	222	-951.054	0	0	107617	0
52	E4	222	2832.13	0	0	105288	0
53	E5	222	-1774.1	0	0	110276	0
54	E6	222	-7263.67	0	0	114515	0
55	E7	222	-15178.1	0	0	123611	0
56	E8	222	-3803.36	0	0	111317	0
57	E9	222	-1366.55	0	0	101155	0
58	E10	222	-2019.82	0	0	100946	0
59	E11	222	7279.17	0	0	-2355.65	0
60	E12	222	8006.27	0	0	220.133	0
61	F1	222	-4407.92	0	0	109053	0
62	F2	222	-9251.49	0	0	106731	0
63	F3	222	-6663.65	0	0	103578	0
64	F4	222	-2538.73	0	0	98097.5	0
65	F5	222	-1957.43	0	0	116078	0
66	F6	222	-7594.68	0	0	120697	0
67	F7	222	-7199.76	0	0	118820	0
68	F8	222	-2624.03	0	0	110287	0
69	F9	222	-4104.73	0	0	104060	0
70	F10	222	-6407.63	0	0	96992.7	0
71	F11	222	12063.9	0	0	1074.97	0
72	F12	222	3535.3	0	0	574.581	0
73	G1	222	5855.62	0	0	-153.041	0
74	G2	222	12272	0	0	1409.98	0
75	G3	222	17210.9	0	0	381.709	0
76	G4	222	-514.877	0	0	-1605.81	0
77	G5	222	13378.7	0	0	888.255	0
78	G6	222	8499.98	0	0	855.458	0
79	G7	222	11389.2	0	0	1039.79	0
80	G8	222	13784.9	0	0	286.944	0
81	G9	222	3537.49	0	0	-3318.6	0
82	G10	222	4659.56	0	0	125.951	0
83	G11	222	9972.48	0	0	-412.871	0
84	G12	222	8055.11	0	0	-532.666	0
85	H1	222	26000.8	0	0	798.326	0
86	H2	222	13712.5	0	0	1438.95	0
87	H3	222	14724.7	0	0	935.7	0
88	H4	222	15339.5	0	0	1308.62	0
89	H5	222	5692.64	0	0	-998.084	0
90	H6	222	-388.089	0	0	425.789	0
91	H7	222	3507.35	0	0	-781.246	0
92	H8	222	8276.85	0	0	797.15	0
93	H9	222	2317.55	0	0	330.07	0
94	H10	222	3763.79	0	0	-147.749	0
95	H11	222	8221.81	0	0	-396.844	0
96	H12	222	4483.32	0	0	842.627	0
1	A1	223	2940.43	0	0	93154.6	0
2	A2	223	-7972.47	0	0	86601.3	0
3	A3	223	-840.594	0	0	68647.1	0
4	A4	223	1172.75	0	0	102152	0
5	A5	223	-2528.28	0	0	91951.1	0
6	A6	223	-1801.77	0	0	89997.7	0
7	A7	223	-430.607	0	0	83586.8	0
8	A8	223	-8481.45	0	0	77686.7	0
9	A9	223	1773.57	0	0	79784.9	0
10	A10	223	-4791.22	0	0	76563.7	0
11	A11	223	26040.3	0	0	466.046	0
12	A12	223	3499.5	0	0	-404.718	0
13	B1	223	514.756	0	0	85556.2	0
14	B2	223	607.108	0	0	101672	0
15	B3	223	-3601.61	0	0	85184.8	0
16	B4	223	-914.116	0	0	83740.6	0
17	B5	223	-10569	0	0	86822.1	0
18	B6	223	-1832.39	0	0	94475.2	0
19	B7	223	-6044.94	0	0	85544.5	0
20	B8	223	-3482.73	0	0	88299.7	0
21	B9	223	-1388.07	0	0	83562.3	0
22	B10	223	-7501.44	0	0	81107.7	0
23	B11	223	6827.56	0	0	574.813	0
24	B12	223	6685.32	0	0	299.099	0
25	C1	223	-1623.42	0	0	101144	0
26	C2	223	-632.831	0	0	95949.4	0
27	C3	223	-1243.04	0	0	97058	0
28	C4	223	-2311.03	0	0	94655	0
29	C5	223	-16204.8	0	0	91884.7	0
30	C6	223	-6993.47	0	0	93324.4	0
31	C7	223	-4178.44	0	0	95974.7	0
32	C8	223	-628.391	0	0	96294.1	0
33	C9	223	-3445.27	0	0	92647.4	0
34	C10	223	1218.43	0	0	86917.4	0
35	C11	223	5630.8	0	0	-891.926	0
36	C12	223	9534.12	0	0	-17903.1	0
37	D1	223	-2897.89	0	0	98891.3	0
38	D2	223	-2838.35	0	0	94121.5	0
39	D3	223	-1737.98	0	0	85567.9	0
40	D4	223	-2153.52	0	0	97055.2	0
41	D5	223	-210.314	0	0	94655.6	0
42	D6	223	-11155.4	0	0	96879.4	0
43	D7	223	-4117.21	0	0	98650.9	0
44	D8	223	-3708.3	0	0	94794.3	0
45	D9	223	-3259.11	0	0	96358.8	0
46	D10	223	-1021.55	0	0	99293.5	0
47	D11	223	9871.94	0	0	-498.122	0
48	D12	223	7623.11	0	0	-350.595	0
49	E1	223	-4651.16	0	0	106700	0
50	E2	223	-8319.5	0	0	98686.6	0
51	E3	223	-1729.14	0	0	107958	0
52	E4	223	2262.5	0	0	103703	0
53	E5	223	-1673.39	0	0	110677	0
54	E6	223	-6857.82	0	0	114120	0
55	E7	223	-17295.3	0	0	124783	0
56	E8	223	-3084.35	0	0	110605	0
57	E9	223	-1441.12	0	0	101684	0
58	E10	223	-717.366	0	0	100777	0
59	E11	223	7911.82	0	0	-1433.47	0
60	E12	223	9943.77	0	0	-609.832	0
61	F1	223	-5434.07	0	0	109493	0
62	F2	223	-9726.82	0	0	106823	0
63	F3	223	-6832.29	0	0	104129	0
64	F4	223	-2494.42	0	0	99617.8	0
65	F5	223	-4003.79	0	0	115377	0
66	F6	223	-7884.07	0	0	120041	0
67	F7	223	-6217.48	0	0	118614	0
68	F8	223	-5139.93	0	0	111223	0
69	F9	223	-4761.21	0	0	104139	0
70	F10	223	-5833.17	0	0	96444.7	0
71	F11	223	11891	0	0	683.464	0
72	F12	223	1637.66	0	0	-1693.64	0
73	G1	223	5805.97	0	0	114.805	0
74	G2	223	12483	0	0	1419.11	0
75	G3	223	16858.2	0	0	411.02	0
76	G4	223	956.12	0	0	-576.52	0
77	G5	223	14127.1	0	0	1539.87	0
78	G6	223	8627.68	0	0	1717.16	0
79	G7	223	11166.2	0	0	1352.45	0
80	G8	223	15314.4	0	0	-24.2071	0
81	G9	223	3090.57	0	0	-2071.7	0
82	G10	223	6262.43	0	0	1027.08	0
83	G11	223	11243.5	0	0	-1253.01	0
84	G12	223	7946	0	0	282.171	0
85	H1	223	26150.5	0	0	731.637	0
86	H2	223	11703	0	0	-120.881	0
87	H3	223	14056.5	0	0	-38.2487	0
88	H4	223	14065.4	0	0	759.6	0
89	H5	223	5963.62	0	0	-1204.01	0
90	H6	223	-311.694	0	0	168.208	0
91	H7	223	2218.77	0	0	315.566	0
92	H8	223	8253.89	0	0	1145.59	0
93	H9	223	1568.48	0	0	-140.278	0
94	H10	223	1738.18	0	0	-687.02	0
95	H11	223	8187.1	0	0	912.442	0
96	H12	223	4035.89	0	0	991.721	0
1	A1	224	3487.59	0	0	92368.8	0
2	A2	224	-7045.44	0	0	86394.8	0
3	A3	224	867.672	0	0	68601.4	0
4	A4	224	2198.11	0	0	102390	0
5	A5	224	-1036.7	0	0	90442.8	0
6	A6	224	-2688.8	0	0	91418.1	0
7	A7	224	-814.493	0	0	83511.6	0
8	A8	224	-8870.26	0	0	79358.2	0
9	A9	224	1388.97	0	0	80910.3	0
10	A10	224	-8069.53	0	0	75036.2	0
11	A11	224	24465.9	0	0	-894.201	0
12	A12	224	1745.77	0	0	-1936.77	0
13	B1	224	-1134.31	0	0	85974.3	0
14	B2	224	1394.25	0	0	101403	0
15	B3	224	-4430.67	0	0	85545.4	0
16	B4	224	-2811.06	0	0	83988.9	0
17	B5	224	-9716.07	0	0	86370.6	0
18	B6	224	-2248.05	0	0	94429.3	0
19	B7	224	-5904.2	0	0	85600.9	0
20	B8	224	-4604.52	0	0	88815.6	0
21	B9	224	-71.246	0	0	84235.6	0
22	B10	224	-6676.38	0	0	81689.3	0
23	B11	224	6998.29	0	0	-94.1827	0
24	B12	224	7061.36	0	0	687.494	0
25	C1	224	-3353.35	0	0	101201	0
26	C2	224	-444.013	0	0	96134.3	0
27	C3	224	-3093.62	0	0	96346.6	0
28	C4	224	-1965.07	0	0	94899.5	0
29	C5	224	-17189.1	0	0	92293.5	0
30	C6	224	-9284.7	0	0	92737.5	0
31	C7	224	-4965.7	0	0	95524.4	0
32	C8	224	-1978.32	0	0	96713.9	0
33	C9	224	-3787.66	0	0	92478.3	0
34	C10	224	1052.91	0	0	87459.9	0
35	C11	224	6695.7	0	0	170.763	0
36	C12	224	9127.78	0	0	-17596.8	0
37	D1	224	-1962.14	0	0	98684.6	0
38	D2	224	-734.318	0	0	93071.3	0
39	D3	224	-596.779	0	0	86307.4	0
40	D4	224	-2262.71	0	0	96082.1	0
41	D5	224	815.61	0	0	93680.4	0
42	D6	224	-11553.6	0	0	95384.6	0
43	D7	224	-3551.01	0	0	98824	0
44	D8	224	-3764.63	0	0	95094.4	0
45	D9	224	-4360.78	0	0	96510.7	0
46	D10	224	-1395.17	0	0	99093.3	0
47	D11	224	9892.1	0	0	-536.163	0
48	D12	224	8046.11	0	0	477.569	0
49	E1	224	-5031.85	0	0	106138	0
50	E2	224	-6817.56	0	0	98447.9	0
51	E3	224	-1451.13	0	0	107597	0
52	E4	224	2875.02	0	0	105158	0
53	E5	224	-2745.79	0	0	109502	0
54	E6	224	-8658.6	0	0	113015	0
55	E7	224	-17723.7	0	0	124994	0
56	E8	224	-5395.5	0	0	111060	0
57	E9	224	140.923	0	0	103848	0
58	E10	224	-1883.7	0	0	100245	0
59	E11	224	6466.95	0	0	-1814.59	0
60	E12	224	8553.55	0	0	-726.222	0
61	F1	224	-4977.81	0	0	108702	0
62	F2	224	-9982.01	0	0	106208	0
63	F3	224	-8084.66	0	0	103324	0
64	F4	224	-2598.44	0	0	99463	0
65	F5	224	-3567.15	0	0	115344	0
66	F6	224	-8945.8	0	0	121279	0
67	F7	224	-7178.1	0	0	117684	0
68	F8	224	-5119.14	0	0	110572	0
69	F9	224	-4941.6	0	0	103605	0
70	F10	224	-7466.1	0	0	95748.6	0
71	F11	224	11023.9	0	0	945.969	0
72	F12	224	2794.13	0	0	-1761.85	0
73	G1	224	5739.57	0	0	-799.819	0
74	G2	224	11854.9	0	0	1175.48	0
75	G3	224	18967.3	0	0	939.441	0
76	G4	224	-1291.22	0	0	-464.539	0
77	G5	224	12782.7	0	0	610.524	0
78	G6	224	6853.74	0	0	2121.45	0
79	G7	224	10237.2	0	0	828.772	0
80	G8	224	12575.2	0	0	279.068	0
81	G9	224	4684.28	0	0	-2202.8	0
82	G10	224	4706.16	0	0	128.816	0
83	G11	224	9657.92	0	0	-282.33	0
84	G12	224	7232.03	0	0	-995.226	0
85	H1	224	25670.6	0	0	871.974	0
86	H2	224	13305.1	0	0	520.898	0
87	H3	224	14284.6	0	0	1306.96	0
88	H4	224	16405	0	0	1228.45	0
89	H5	224	5466.76	0	0	-640.894	0
90	H6	224	337.427	0	0	579.272	0
91	H7	224	5508.3	0	0	-997.174	0
92	H8	224	9744.31	0	0	581.644	0
93	H9	224	2694.07	0	0	86.9733	0
94	H10	224	2223.74	0	0	-1737.33	0
95	H11	224	8599.95	0	0	1190.3	0
96	H12	224	5023.28	0	0	404.887	0
1	A1	225	1167.35	0	0	93019.5	0
2	A2	225	-8457.68	0	0	86736.3	0
3	A3	225	208.56	0	0	67927.4	0
4	A4	225	604.64	0	0	102545	0
5	A5	225	-1910.94	0	0	91443	0
6	A6	225	-2665.88	0	0	90319.7	0
7	A7	225	-2100.16	0	0	82727.9	0
8	A8	225	-11083.3	0	0	78479.5	0
9	A9	225	281.123	0	0	80940.8	0
10	A10	225	-6502.96	0	0	76534.8	0
11	A11	225	23712.3	0	0	-849.516	0
12	A12	225	3440.31	0	0	-1163.34	0
13	B1	225	-1654	0	0	85881.8	0
14	B2	225	1163.78	0	0	100364	0
15	B3	225	-4802.08	0	0	85711.5	0
16	B4	225	-1919.97	0	0	82985.4	0
17	B5	225	-10769.7	0	0	87176.5	0
18	B6	225	-1204.99	0	0	94102.1	0
19	B7	225	-5868.91	0	0	86801	0
20	B8	225	-4934.62	0	0	88278.4	0
21	B9	225	-724.527	0	0	81879.1	0
22	B10	225	-9998.96	0	0	80949.5	0
23	B11	225	6920.89	0	0	-808.227	0
24	B12	225	8468.81	0	0	2051.6	0
25	C1	225	-3459.17	0	0	101393	0
26	C2	225	-1821.82	0	0	95585.7	0
27	C3	225	-3151.12	0	0	96496.7	0
28	C4	225	-3698.57	0	0	95796.7	0
29	C5	225	-16437.6	0	0	92270.3	0
30	C6	225	-8403.76	0	0	93205.2	0
31	C7	225	-6013.52	0	0	94800.8	0
32	C8	225	-1323.83	0	0	96842	0
33	C9	225	-2523.35	0	0	92755.7	0
34	C10	225	310.058	0	0	87642.5	0
35	C11	225	7232.21	0	0	350.188	0
36	C12	225	7695.08	0	0	-18652.6	0
37	D1	225	-2765.17	0	0	98950.8	0
38	D2	225	-3162.96	0	0	93328.8	0
39	D3	225	-188.8	0	0	87041.8	0
40	D4	225	-3003.92	0	0	97197.1	0
41	D5	225	131.453	0	0	93974.1	0
42	D6	225	-11299.3	0	0	95411.9	0
43	D7	225	-6268.68	0	0	98408.9	0
44	D8	225	-2682.42	0	0	95158.8	0
45	D9	225	-2193.22	0	0	96463.8	0
46	D10	225	-1249.52	0	0	100780	0
47	D11	225	9071.43	0	0	-1316.57	0
48	D12	225	7530.32	0	0	-493.027	0
49	E1	225	-5553.85	0	0	104866	0
50	E2	225	-8461.38	0	0	98830	0
51	E3	225	-672.391	0	0	108316	0
52	E4	225	2365.76	0	0	105056	0
53	E5	225	-1731.7	0	0	110501	0
54	E6	225	-6581.16	0	0	114784	0
55	E7	225	-16705	0	0	122691	0
56	E8	225	-3935.33	0	0	112579	0
57	E9	225	-601.967	0	0	101772	0
58	E10	225	-1585.77	0	0	101180	0
59	E11	225	8339.71	0	0	-1774.47	0
60	E12	225	10168.6	0	0	-387.642	0
61	F1	225	-6352.54	0	0	109572	0
62	F2	225	-9548.22	0	0	105987	0
63	F3	225	-8597	0	0	102946	0
64	F4	225	-2576.98	0	0	99443.3	0
65	F5	225	-4211.92	0	0	116039	0
66	F6	225	-7173.86	0	0	119625	0
67	F7	225	-7027.28	0	0	117147	0
68	F8	225	-4367.01	0	0	112039	0
69	F9	225	-4080.11	0	0	103071	0
70	F10	225	-8394.79	0	0	95528.8	0
71	F11	225	11530.4	0	0	1033.75	0
72	F12	225	3765.31	0	0	779.427	0
73	G1	225	6216.07	0	0	64.3974	0
74	G2	225	12235.7	0	0	1096.67	0
75	G3	225	16994	0	0	1632.14	0
76	G4	225	-263.296	0	0	-1218.92	0
77	G5	225	13412.7	0	0	1181.95	0
78	G6	225	8471.91	0	0	1933.63	0
79	G7	225	10581	0	0	220.247	0
80	G8	225	14184.2	0	0	183.117	0
81	G9	225	3070.94	0	0	-1977.3	0
82	G10	225	4187.86	0	0	-420.393	0
83	G11	225	7727.4	0	0	-227.712	0
84	G12	225	5610.57	0	0	-1124.16	0
85	H1	225	26228.4	0	0	944.084	0
86	H2	225	12057.4	0	0	267.897	0
87	H3	225	12595.7	0	0	947.746	0
88	H4	225	14567.2	0	0	1131.82	0
89	H5	225	5416.73	0	0	-668.496	0
90	H6	225	-2366.32	0	0	285.726	0
91	H7	225	4130.79	0	0	-1595.02	0
92	H8	225	8762.99	0	0	904.604	0
93	H9	225	2346.21	0	0	-812.183	0
94	H10	225	3553.19	0	0	-361.978	0
95	H11	225	9098.85	0	0	86.9184	0
96	H12	225	6723.75	0	0	1406.33	0
1	A1	226	966.737	0	0	92720.3	0
2	A2	226	-6950.65	0	0	86914.8	0
3	A3	226	1605.16	0	0	68782.4	0
4	A4	226	1674.12	0	0	101655	0
5	A5	226	-2446.55	0	0	91116.4	0
6	A6	226	-1846.15	0	0	90114.5	0
7	A7	226	-1842.55	0	0	82734	0
8	A8	226	-9163.52	0	0	78272.4	0
9	A9	226	-230.079	0	0	79460	0
10	A10	226	-6372.79	0	0	77084.7	0
11	A11	226	24178.3	0	0	-2250.07	0
12	A12	226	581.744	0	0	230.8	0
13	B1	226	-721.433	0	0	85158.3	0
14	B2	226	1175.59	0	0	100323	0
15	B3	226	-4638.53	0	0	84754.2	0
16	B4	226	-1919.26	0	0	84946.1	0
17	B5	226	-11210.5	0	0	87012.3	0
18	B6	226	-2272.88	0	0	94161.5	0
19	B7	226	-5249.69	0	0	86399.2	0
20	B8	226	-3343.81	0	0	88741.6	0
21	B9	226	-1743.82	0	0	82430.3	0
22	B10	226	-7881.43	0	0	79891.2	0
23	B11	226	7047.3	0	0	-609.705	0
24	B12	226	6862.34	0	0	1078.09	0
25	C1	226	-3122	0	0	101000	0
26	C2	226	-2550.79	0	0	95797.6	0
27	C3	226	-2390.8	0	0	97855.2	0
28	C4	226	-3681.56	0	0	94230.1	0
29	C5	226	-17121.7	0	0	93016.9	0
30	C6	226	-8818.58	0	0	93051.6	0
31	C7	226	-5373.64	0	0	94930.5	0
32	C8	226	-842.257	0	0	96247	0
33	C9	226	-3673.43	0	0	92339.6	0
34	C10	226	-381.824	0	0	88554.1	0
35	C11	226	5736.35	0	0	-480.784	0
36	C12	226	8025.99	0	0	-19632.5	0
37	D1	226	-1423.57	0	0	98801.8	0
38	D2	226	-2255.28	0	0	93120.6	0
39	D3	226	-1688.84	0	0	87449.6	0
40	D4	226	-848.199	0	0	97210.7	0
41	D5	226	-335.404	0	0	93524.7	0
42	D6	226	-10752.8	0	0	94965	0
43	D7	226	-3899.54	0	0	98664.4	0
44	D8	226	-2826.92	0	0	94101.5	0
45	D9	226	-1077.77	0	0	97268.6	0
46	D10	226	-809.597	0	0	99568.2	0
47	D11	226	10752.9	0	0	-1779.3	0
48	D12	226	8577.75	0	0	803.642	0
49	E1	226	-3959.49	0	0	105464	0
50	E2	226	-6934.43	0	0	98008.6	0
51	E3	226	-2975.76	0	0	108069	0
52	E4	226	2550.03	0	0	103436	0
53	E5	226	-1880.35	0	0	108539	0
54	E6	226	-8762.64	0	0	113945	0
55	E7	226	-18956.6	0	0	123121	0
56	E8	226	-5486.67	0	0	110872	0
57	E9	226	100.662	0	0	102773	0
58	E10	226	-1214.93	0	0	101643	0
59	E11	226	7821.44	0	0	-1702.52	0
60	E12	226	8143.65	0	0	343.41	0
61	F1	226	-5716.03	0	0	108474	0
62	F2	226	-9471.35	0	0	106092	0
63	F3	226	-8859.47	0	0	103421	0
64	F4	226	-1568.3	0	0	99905.4	0
65	F5	226	-2451.9	0	0	116615	0
66	F6	226	-9248.76	0	0	118585	0
67	F7	226	-7549.88	0	0	117195	0
68	F8	226	-3912.78	0	0	108771	0
69	F9	226	-3622.65	0	0	103058	0
70	F10	226	-6592.93	0	0	95102.6	0
71	F11	226	11896.3	0	0	1893.82	0
72	F12	226	3696.62	0	0	-226.444	0
73	G1	226	5723.85	0	0	358.989	0
74	G2	226	12589.1	0	0	1046.16	0
75	G3	226	17410.8	0	0	924.943	0
76	G4	226	-1864.23	0	0	43.4541	0
77	G5	226	11838.6	0	0	931.923	0
78	G6	226	6835.09	0	0	1729.74	0
79	G7	226	11564.5	0	0	1070.26	0
80	G8	226	14265.9	0	0	1065.67	0
81	G9	226	2415.08	0	0	-3816.56	0
82	G10	226	2942.53	0	0	701.687	0
83	G11	226	9354.68	0	0	-1254.49	0
84	G12	226	7820.31	0	0	-1446.66	0
85	H1	226	25529.8	0	0	874.424	0
86	H2	226	13819	0	0	-175.222	0
87	H3	226	13373.5	0	0	763.354	0
88	H4	226	14813.7	0	0	767.046	0
89	H5	226	7417.77	0	0	25.4791	0
90	H6	226	-337.993	0	0	-1458.19	0
91	H7	226	2920.84	0	0	-1241.25	0
92	H8	226	8162.31	0	0	142.215	0
93	H9	226	3580.61	0	0	-957.515	0
94	H10	226	3067.57	0	0	-1575.67	0
95	H11	226	6958.24	0	0	998.308	0
96	H12	226	5430.09	0	0	323.594	0
1	A1	227	2855.99	0	0	92624	0
2	A2	227	-6885.31	0	0	86702.5	0
3	A3	227	-344.9	0	0	68521.6	0
4	A4	227	451.843	0	0	103491	0
5	A5	227	-2282.14	0	0	90747	0
6	A6	227	-3996.37	0	0	90217.4	0
7	A7	227	-1238.21	0	0	83805.4	0
8	A8	227	-9387.56	0	0	78323.8	0
9	A9	227	48.921	0	0	80677.1	0
10	A10	227	-6145.29	0	0	76780.1	0
11	A11	227	24710.3	0	0	163.756	0
12	A12	227	443.081	0	0	-1121.13	0
13	B1	227	-409.49	0	0	84944.9	0
14	B2	227	-126.327	0	0	99829	0
15	B3	227	-5391.79	0	0	84518.4	0
16	B4	227	-3773.76	0	0	83379.7	0
17	B5	227	-10707.6	0	0	87577.1	0
18	B6	227	-2702.89	0	0	92947.5	0
19	B7	227	-5863.18	0	0	85885.6	0
20	B8	227	-3117.83	0	0	88561.9	0
21	B9	227	-2152.63	0	0	83308.8	0
22	B10	227	-8778.73	0	0	81145.4	0
23	B11	227	4942.21	0	0	525.965	0
24	B12	227	8654.69	0	0	65.5119	0
25	C1	227	-3568.31	0	0	101051	0
26	C2	227	-757.228	0	0	95163	0
27	C3	227	-2710.24	0	0	97185.3	0
28	C4	227	-2063.8	0	0	95165.4	0
29	C5	227	-16842.2	0	0	92097.1	0
30	C6	227	-7025.6	0	0	92317.2	0
31	C7	227	-4645.32	0	0	94505.1	0
32	C8	227	378.842	0	0	97646.5	0
33	C9	227	-1788.91	0	0	91775.1	0
34	C10	227	-149.798	0	0	87590.9	0
35	C11	227	7965.04	0	0	77.0669	0
36	C12	227	7492.36	0	0	-18340.9	0
37	D1	227	-3653.19	0	0	98175.1	0
38	D2	227	-1352	0	0	94527.9	0
39	D3	227	-209.7	0	0	85982.5	0
40	D4	227	-2843.63	0	0	96331.2	0
41	D5	227	-176.81	0	0	92934.9	0
42	D6	227	-11114.4	0	0	96092.6	0
43	D7	227	-4622.72	0	0	99562.4	0
44	D8	227	-4679.08	0	0	94949.9	0
45	D9	227	-3843.13	0	0	96961.2	0
46	D10	227	-3666.83	0	0	98658.9	0
47	D11	227	9417.37	0	0	-800.205	0
48	D12	227	6068.52	0	0	-80.4932	0
49	E1	227	-5072.06	0	0	106040	0
50	E2	227	-7196.18	0	0	98675.1	0
51	E3	227	-2766.47	0	0	107420	0
52	E4	227	2730.07	0	0	103724	0
53	E5	227	-3164.57	0	0	110421	0
54	E6	227	-9250.21	0	0	113787	0
55	E7	227	-18244.1	0	0	124066	0
56	E8	227	-5497.02	0	0	111186	0
57	E9	227	1266.39	0	0	101837	0
58	E10	227	-3546.49	0	0	99732.3	0
59	E11	227	6601.55	0	0	-2036.85	0
60	E12	227	6765.84	0	0	369.795	0
61	F1	227	-6362.88	0	0	108372	0
62	F2	227	-9146.57	0	0	105523	0
63	F3	227	-8718.03	0	0	103584	0
64	F4	227	-3121.82	0	0	98866.9	0
65	F5	227	-3483.73	0	0	115014	0
66	F6	227	-9787.1	0	0	121683	0
67	F7	227	-8484.07	0	0	119805	0
68	F8	227	-5255.42	0	0	109892	0
69	F9	227	-5488.58	0	0	104630	0
70	F10	227	-9518.1	0	0	95193.9	0
71	F11	227	10894.6	0	0	-405.506	0
72	F12	227	2438.53	0	0	-118.383	0
73	G1	227	5802.57	0	0	844.043	0
74	G2	227	11455.4	0	0	1024.34	0
75	G3	227	16808.6	0	0	1421.97	0
76	G4	227	-983.759	0	0	-339.755	0
77	G5	227	12746.3	0	0	877.762	0
78	G6	227	7470.11	0	0	2305.75	0
79	G7	227	12766.3	0	0	1029.1	0
80	G8	227	15036.5	0	0	-590.503	0
81	G9	227	2082.79	0	0	-3278.69	0
82	G10	227	4881.59	0	0	456.943	0
83	G11	227	9743.44	0	0	-575.122	0
84	G12	227	8325.63	0	0	-233.704	0
85	H1	227	25627.7	0	0	1487.1	0
86	H2	227	13154.9	0	0	38.1521	0
87	H3	227	12029	0	0	761.195	0
88	H4	227	15953.5	0	0	1779.04	0
89	H5	227	5139.73	0	0	-535.764	0
90	H6	227	-893.167	0	0	-61.7605	0
91	H7	227	4289.74	0	0	-1427.84	0
92	H8	227	8128.61	0	0	1812.53	0
93	H9	227	3190.09	0	0	32.796	0
94	H10	227	2374.24	0	0	-854.17	0
95	H11	227	6825.17	0	0	612.754	0
96	H12	227	4219.99	0	0	1241.62	0
1	A1	228	2043.79	0	0	92564	0
2	A2	228	-9909.53	0	0	85956.6	0
3	A3	228	-805.271	0	0	68640.7	0
4	A4	228	-1133.53	0	0	101410	0
5	A5	228	-2680.97	0	0	90256.5	0
6	A6	228	-3392.75	0	0	90857.9	0
7	A7	228	-561.919	0	0	84186.7	0
8	A8	228	-10242.3	0	0	78669.9	0
9	A9	228	1098.91	0	0	80728.5	0
10	A10	228	-6041.94	0	0	76869.4	0
11	A11	228	24708.7	0	0	518.384	0
12	A12	228	2012.86	0	0	-916.103	0
13	B1	228	-1387.81	0	0	84705.7	0
14	B2	228	1248.68	0	0	99963.4	0
15	B3	228	-4701.69	0	0	84980.9	0
16	B4	228	-4208.64	0	0	83716.1	0
17	B5	228	-11929.7	0	0	86968.8	0
18	B6	228	-3726.31	0	0	93417.5	0
19	B7	228	-4672.43	0	0	86200.1	0
20	B8	228	-4499.9	0	0	89759.3	0
21	B9	228	-1266.3	0	0	82909.3	0
22	B10	228	-7499.44	0	0	79777.9	0
23	B11	228	7203.1	0	0	1647.89	0
24	B12	228	7120.17	0	0	-299.326	0
25	C1	228	-3093.26	0	0	100855	0
26	C2	228	-933.735	0	0	95540.9	0
27	C3	228	-2823.74	0	0	96921.5	0
28	C4	228	-1969.57	0	0	94663.7	0
29	C5	228	-17239.8	0	0	91983.1	0
30	C6	228	-7910.87	0	0	92705	0
31	C7	228	-6557.54	0	0	94914.6	0
32	C8	228	-358.303	0	0	95591.8	0
33	C9	228	-4402.17	0	0	93926.4	0
34	C10	228	1947.12	0	0	87915.1	0
35	C11	228	7919.22	0	0	-52.5397	0
36	C12	228	8881.58	0	0	-17102.6	0
37	D1	228	-1751.59	0	0	98516.8	0
38	D2	228	-2511.91	0	0	92489.7	0
39	D3	228	-623.734	0	0	86078.8	0
40	D4	228	-1933.71	0	0	94793.7	0
41	D5	228	-324.909	0	0	93857.1	0
42	D6	228	-11016.6	0	0	96322.9	0
43	D7	228	-5088.34	0	0	98647.9	0
44	D8	228	-4770.62	0	0	94670.9	0
45	D9	228	-956.773	0	0	96889.6	0
46	D10	228	-2546.65	0	0	97507.7	0
47	D11	228	11931	0	0	466.558	0
48	D12	228	6534.86	0	0	25.1006	0
49	E1	228	-4564.47	0	0	105653	0
50	E2	228	-9223.92	0	0	97579.2	0
51	E3	228	-1175.93	0	0	107065	0
52	E4	228	2457.59	0	0	103559	0
53	E5	228	-4604.41	0	0	110956	0
54	E6	228	-7455.17	0	0	114373	0
55	E7	228	-17363.5	0	0	123454	0
56	E8	228	-2094.6	0	0	109876	0
57	E9	228	-590.437	0	0	102431	0
58	E10	228	-2533.07	0	0	100057	0
59	E11	228	4324.46	0	0	-3082.2	0
60	E12	228	8387.93	0	0	-732.506	0
61	F1	228	-7111.04	0	0	108335	0
62	F2	228	-9164.45	0	0	106010	0
63	F3	228	-7713.3	0	0	102637	0
64	F4	228	-3926.08	0	0	99041.6	0
65	F5	228	-5000.96	0	0	115259	0
66	F6	228	-8339.15	0	0	119163	0
67	F7	228	-6354.43	0	0	118139	0
68	F8	228	-3937.26	0	0	111045	0
69	F9	228	-5283.77	0	0	104695	0
70	F10	228	-9434.94	0	0	95563	0
71	F11	228	9628.78	0	0	1139.07	0
72	F12	228	4375.48	0	0	-1948	0
73	G1	228	5902.56	0	0	429.148	0
74	G2	228	11868.8	0	0	961.407	0
75	G3	228	18174.6	0	0	855.646	0
76	G4	228	-380.235	0	0	-590.308	0
77	G5	228	13235.3	0	0	-35.1765	0
78	G6	228	7235.48	0	0	1795.39	0
79	G7	228	10156.2	0	0	1120.77	0
80	G8	228	14769.3	0	0	808.61	0
81	G9	228	5486.86	0	0	-2123.35	0
82	G10	228	4747.76	0	0	-118.022	0
83	G11	228	8237.15	0	0	211.191	0
84	G12	228	7029.37	0	0	-917.929	0
85	H1	228	24547.8	0	0	1090.97	0
86	H2	228	11307.6	0	0	264.208	0
87	H3	228	11470.1	0	0	862.686	0
88	H4	228	14749.6	0	0	1436.34	0
89	H5	228	3327.28	0	0	-807.202	0
90	H6	228	-2254.64	0	0	-717.433	0
91	H7	228	4266.11	0	0	-1674.9	0
92	H8	228	9257.86	0	0	664.65	0
93	H9	228	3337.63	0	0	287.208	0
94	H10	228	591.859	0	0	-1480.17	0
95	H11	228	8415.52	0	0	278.836	0
96	H12	228	5995.99	0	0	-234.439	0
1	A1	229	1136.28	0	0	92252.5	0
2	A2	229	-7768.67	0	0	85961.8	0
3	A3	229	-443.891	0	0	68761.4	0
4	A4	229	-1539.44	0	0	102447	0
5	A5	229	-1805.95	0	0	91257.3	0
6	A6	229	-4318.39	0	0	88598.2	0
7	A7	229	-184.592	0	0	82674.7	0
8	A8	229	-9356.77	0	0	78748	0
9	A9	229	-1219.42	0	0	81254.4	0
10	A10	229	-8865.39	0	0	75819.4	0
11	A11	229	24413.2	0	0	-152.451	0
12	A12	229	204.702	0	0	-896.334	0
13	B1	229	-2364.79	0	0	85219.3	0
14	B2	229	-300.635	0	0	100879	0
15	B3	229	-4765.82	0	0	84985.9	0
16	B4	229	-3493.53	0	0	83679.6	0
17	B5	229	-10843.2	0	0	86344.2	0
18	B6	229	-2166.26	0	0	92622.8	0
19	B7	229	-4727.75	0	0	85798.4	0
20	B8	229	-5387.69	0	0	89143.3	0
21	B9	229	-1149.23	0	0	82345	0
22	B10	229	-8740.07	0	0	79519.9	0
23	B11	229	7015.24	0	0	288.743	0
24	B12	229	6718.04	0	0	-256.186	0
25	C1	229	-3562.02	0	0	100380	0
26	C2	229	-702.537	0	0	95629.9	0
27	C3	229	-3577.93	0	0	96846.4	0
28	C4	229	-2427.83	0	0	94368.5	0
29	C5	229	-16969.5	0	0	91273.2	0
30	C6	229	-8708.18	0	0	93374.4	0
31	C7	229	-5290.95	0	0	95614.9	0
32	C8	229	-1571.96	0	0	96170	0
33	C9	229	-3020.93	0	0	92965.1	0
34	C10	229	493.126	0	0	87651.3	0
35	C11	229	7830.22	0	0	-509.262	0
36	C12	229	8104.13	0	0	-17131.1	0
37	D1	229	-4031.31	0	0	98164.9	0
38	D2	229	-3047.45	0	0	93630.1	0
39	D3	229	-2539.2	0	0	85695	0
40	D4	229	-1915.75	0	0	95594.2	0
41	D5	229	309.516	0	0	93890.8	0
42	D6	229	-12528.3	0	0	94521.8	0
43	D7	229	-5297.41	0	0	97776.3	0
44	D8	229	-2955.11	0	0	93466.4	0
45	D9	229	-1607.83	0	0	97161.6	0
46	D10	229	-2994.18	0	0	99045.5	0
47	D11	229	8080.74	0	0	654.832	0
48	D12	229	7306.21	0	0	91.172	0
49	E1	229	-5911.5	0	0	105581	0
50	E2	229	-8720.64	0	0	96872.5	0
51	E3	229	-2777.96	0	0	108274	0
52	E4	229	1582.76	0	0	103890	0
53	E5	229	-1091.3	0	0	109196	0
54	E6	229	-8298.48	0	0	113344	0
55	E7	229	-17327.3	0	0	123132	0
56	E8	229	-3984.85	0	0	109526	0
57	E9	229	37.3078	0	0	103006	0
58	E10	229	-2095.52	0	0	100201	0
59	E11	229	8117.26	0	0	-2496.29	0
60	E12	229	9794.71	0	0	-1103.95	0
61	F1	229	-6247.9	0	0	108730	0
62	F2	229	-9128.24	0	0	105102	0
63	F3	229	-9227.34	0	0	102919	0
64	F4	229	-4267.14	0	0	98624.5	0
65	F5	229	-3063.59	0	0	117214	0
66	F6	229	-7406.79	0	0	120280	0
67	F7	229	-7174.67	0	0	116672	0
68	F8	229	-4986.12	0	0	109321	0
69	F9	229	-5538.72	0	0	103243	0
70	F10	229	-8146.92	0	0	95513.7	0
71	F11	229	9722.13	0	0	681.273	0
72	F12	229	2042.17	0	0	-779.613	0
73	G1	229	4625.53	0	0	-163.677	0
74	G2	229	12466.3	0	0	1956.41	0
75	G3	229	17967.7	0	0	451.171	0
76	G4	229	-814.495	0	0	-1069.71	0
77	G5	229	14367.3	0	0	661.94	0
78	G6	229	7523.45	0	0	2737.89	0
79	G7	229	10711.3	0	0	865.46	0
80	G8	229	13617.6	0	0	435.728	0
81	G9	229	3860.78	0	0	-2229.41	0
82	G10	229	4415.11	0	0	-438.488	0
83	G11	229	7280.18	0	0	-289.253	0
84	G12	229	8202.58	0	0	-563.052	0
85	H1	229	25057.9	0	0	993.263	0
86	H2	229	12282.5	0	0	194.074	0
87	H3	229	12232.3	0	0	1474.3	0
88	H4	229	13935.7	0	0	1338.31	0
89	H5	229	5900.37	0	0	-1192.92	0
90	H6	229	-996.244	0	0	-1096.15	0
91	H7	229	3903.55	0	0	-3.74043	0
92	H8	229	8414.23	0	0	981.972	0
93	H9	229	2849.29	0	0	1281.02	0
94	H10	229	2145.59	0	0	-667.479	0
95	H11	229	10788.9	0	0	1337.57	0
96	H12	229	7250.19	0	0	1925.02	0
1	A1	230	1662.52	0	0	92874.8	0
2	A2	230	-8530.21	0	0	85952.9	0
3	A3	230	-325.601	0	0	68375.3	0
4	A4	230	178.567	0	0	101972	0
5	A5	230	-2720.82	0	0	91673.1	0
6	A6	230	-5789.89	0	0	89850.8	0
7	A7	230	-1887.74	0	0	82810	0
8	A8	230	-9540.3	0	0	77159.5	0
9	A9	230	-239.098	0	0	79746.9	0
10	A10	230	-8268.28	0	0	76311.6	0
11	A11	230	22843.9	0	0	-231.236	0
12	A12	230	522.4	0	0	-321.82	0
13	B1	230	-1683.52	0	0	84946.4	0
14	B2	230	1310.74	0	0	99060.9	0
15	B3	230	-4998.64	0	0	84326.1	0
16	B4	230	-2443.88	0	0	83332.1	0
17	B5	230	-11620.6	0	0	87000.2	0
18	B6	230	-1996.51	0	0	94198.1	0
19	B7	230	-4812.27	0	0	85629.3	0
20	B8	230	-4602	0	0	88771.9	0
21	B9	230	-2289.98	0	0	83508	0
22	B10	230	-9346.94	0	0	79836.7	0
23	B11	230	8703.27	0	0	-134.175	0
24	B12	230	7667.02	0	0	529.626	0
25	C1	230	-3844.82	0	0	100502	0
26	C2	230	-1251.91	0	0	95674	0
27	C3	230	-3557.32	0	0	96857.5	0
28	C4	230	-2038.67	0	0	93901.1	0
29	C5	230	-18206.4	0	0	91988.4	0
30	C6	230	-8795.39	0	0	93564	0
31	C7	230	-6747.14	0	0	95840.2	0
32	C8	230	-1135.15	0	0	95529.3	0
33	C9	230	-3828.03	0	0	92781.8	0
34	C10	230	101.551	0	0	88285.8	0
35	C11	230	6020.53	0	0	580.349	0
36	C12	230	6982.47	0	0	-20124.1	0
37	D1	230	-3755.3	0	0	98324.1	0
38	D2	230	-3281.15	0	0	92656.6	0
39	D3	230	-1548.11	0	0	86355.3	0
40	D4	230	-2219.04	0	0	95937	0
41	D5	230	-892.377	0	0	93275.3	0
42	D6	230	-11408.4	0	0	95426.5	0
43	D7	230	-5988.63	0	0	95799.4	0
44	D8	230	-5324.05	0	0	94215.6	0
45	D9	230	-3822.33	0	0	95561.8	0
46	D10	230	-2757.55	0	0	99503.6	0
47	D11	230	10035.3	0	0	-630.502	0
48	D12	230	8785.56	0	0	382.833	0
49	E1	230	-6090.8	0	0	105306	0
50	E2	230	-9188.22	0	0	98436.9	0
51	E3	230	-1747.93	0	0	108154	0
52	E4	230	3115.89	0	0	103159	0
53	E5	230	-1314.74	0	0	110562	0
54	E6	230	-9912.58	0	0	114499	0
55	E7	230	-18356.6	0	0	122935	0
56	E8	230	-5139.86	0	0	111667	0
57	E9	230	382.3	0	0	102428	0
58	E10	230	-3006.05	0	0	98721.3	0
59	E11	230	6733.39	0	0	-2050.52	0
60	E12	230	8301.26	0	0	859.932	0
61	F1	230	-6136.77	0	0	108300	0
62	F2	230	-9725.5	0	0	105772	0
63	F3	230	-7679.03	0	0	102493	0
64	F4	230	-3562.4	0	0	99296.5	0
65	F5	230	-3642.22	0	0	114679	0
66	F6	230	-10070.6	0	0	119013	0
67	F7	230	-7195.9	0	0	115852	0
68	F8	230	-4475.18	0	0	110131	0
69	F9	230	-3828.98	0	0	103107	0
70	F10	230	-7917.34	0	0	95361.2	0
71	F11	230	9702.87	0	0	1866.99	0
72	F12	230	2708.55	0	0	-829.936	0
73	G1	230	5633.42	0	0	125.266	0
74	G2	230	12679.7	0	0	775.775	0
75	G3	230	17355.2	0	0	859.552	0
76	G4	230	-709.767	0	0	-1352.89	0
77	G5	230	13212.4	0	0	1580.75	0
78	G6	230	7984.24	0	0	623.843	0
79	G7	230	11130	0	0	630.795	0
80	G8	230	15523.1	0	0	827.844	0
81	G9	230	3434.44	0	0	-2579.6	0
82	G10	230	4426.43	0	0	-160.457	0
83	G11	230	10312.6	0	0	256.195	0
84	G12	230	7599.27	0	0	169.266	0
85	H1	230	24497.3	0	0	1175.06	0
86	H2	230	12188.4	0	0	163.749	0
87	H3	230	11930.4	0	0	1417.85	0
88	H4	230	14531.2	0	0	141.425	0
89	H5	230	3683.35	0	0	-1189.49	0
90	H6	230	167.438	0	0	-1001.65	0
91	H7	230	3505.93	0	0	-1123.03	0
92	H8	230	10638.7	0	0	1461.13	0
93	H9	230	1880.66	0	0	588.98	0
94	H10	230	3204.61	0	0	-733.478	0
95	H11	230	7654.76	0	0	991.315	0
96	H12	230	5422.07	0	0	635.912	0
1	A1	231	1202.18	0	0	91358.6	0
2	A2	231	-9372.82	0	0	85482.4	0
3	A3	231	-1537.01	0	0	67625.3	0
4	A4	231	-831.525	0	0	102606	0
5	A5	231	-3071.53	0	0	90383.9	0
6	A6	231	-6376.33	0	0	90574	0
7	A7	231	-1725.5	0	0	82186.1	0
8	A8	231	-11088.7	0	0	79225.3	0
9	A9	231	1091.63	0	0	79151.7	0
10	A10	231	-8507.02	0	0	76240.2	0
11	A11	231	21854.1	0	0	-267.059	0
12	A12	231	678.13	0	0	-259.291	0
13	B1	231	-1708.07	0	0	85031.6	0
14	B2	231	-470.135	0	0	100331	0
15	B3	231	-5317.69	0	0	83483.5	0
16	B4	231	-2905.21	0	0	84077.3	0
17	B5	231	-12663.7	0	0	86063.7	0
18	B6	231	-3309.26	0	0	93220.9	0
19	B7	231	-5252.57	0	0	86183.8	0
20	B8	231	-4272.38	0	0	88270.3	0
21	B9	231	-3327.31	0	0	82447	0
22	B10	231	-9273.95	0	0	79025.1	0
23	B11	231	7708.48	0	0	-461.287	0
24	B12	231	7900.35	0	0	918.217	0
25	C1	231	-4045.01	0	0	100367	0
26	C2	231	-2504.64	0	0	95492.9	0
27	C3	231	-4819.17	0	0	96720.4	0
28	C4	231	-2800.9	0	0	93971.7	0
29	C5	231	-18033.7	0	0	91415.6	0
30	C6	231	-9467.77	0	0	92405.1	0
31	C7	231	-5939.75	0	0	95266.8	0
32	C8	231	-330.842	0	0	95754.8	0
33	C9	231	-4890.69	0	0	91884.7	0
34	C10	231	-660.829	0	0	87630.8	0
35	C11	231	4508.47	0	0	509.976	0
36	C12	231	9354.02	0	0	-17128.6	0
37	D1	231	-3989.45	0	0	97701	0
38	D2	231	-4509.73	0	0	93404.9	0
39	D3	231	-1916.51	0	0	85220.3	0
40	D4	231	-4214	0	0	95836	0
41	D5	231	-450.648	0	0	93310.8	0
42	D6	231	-13743.8	0	0	96280.4	0
43	D7	231	-5936.34	0	0	98412.3	0
44	D8	231	-4794.49	0	0	94568.9	0
45	D9	231	-4907.8	0	0	96648.4	0
46	D10	231	-2684.48	0	0	99040	0
47	D11	231	12111.5	0	0	401.704	0
48	D12	231	8081.62	0	0	568.435	0
49	E1	231	-5066.06	0	0	105755	0
50	E2	231	-8127.92	0	0	98118.7	0
51	E3	231	-5044.09	0	0	107762	0
52	E4	231	697.078	0	0	104436	0
53	E5	231	-2406.86	0	0	108810	0
54	E6	231	-8796.64	0	0	113191	0
55	E7	231	-18469.5	0	0	122967	0
56	E8	231	-4501.7	0	0	111437	0
57	E9	231	-2104.53	0	0	101150	0
58	E10	231	-786.719	0	0	101808	0
59	E11	231	3933.58	0	0	-1343.34	0
60	E12	231	6717.64	0	0	-584.845	0
61	F1	231	-5390.52	0	0	108798	0
62	F2	231	-10360.7	0	0	105194	0
63	F3	231	-8782.92	0	0	103206	0
64	F4	231	-3630.64	0	0	99042.6	0
65	F5	231	-3277.77	0	0	114853	0
66	F6	231	-8582.77	0	0	121063	0
67	F7	231	-9060.43	0	0	117017	0
68	F8	231	-3534.51	0	0	109302	0
69	F9	231	-4286.87	0	0	104137	0
70	F10	231	-8355	0	0	95932.8	0
71	F11	231	9210.73	0	0	1247.15	0
72	F12	231	2978.02	0	0	-1807.25	0
73	G1	231	4710.38	0	0	6.65976	0
74	G2	231	13151.4	0	0	1244.94	0
75	G3	231	17411.8	0	0	682.239	0
76	G4	231	-662.908	0	0	-472.192	0
77	G5	231	11435.8	0	0	1227.23	0
78	G6	231	8239.88	0	0	1801.43	0
79	G7	231	10159.4	0	0	1750.93	0
80	G8	231	14200.4	0	0	-824.646	0
81	G9	231	4850.44	0	0	-3233.53	0
82	G10	231	4926.9	0	0	126.686	0
83	G11	231	7820.99	0	0	-221.975	0
84	G12	231	6755.31	0	0	-7.78573	0
85	H1	231	24963	0	0	1567.05	0
86	H2	231	11686.5	0	0	138.514	0
87	H3	231	13649.6	0	0	663.821	0
88	H4	231	15762.1	0	0	830.21	0
89	H5	231	4527.9	0	0	-1525.27	0
90	H6	231	349.796	0	0	-803.987	0
91	H7	231	4087.07	0	0	-1501.48	0
92	H8	231	6980.92	0	0	130.989	0
93	H9	231	1708.04	0	0	-157.896	0
94	H10	231	2259.64	0	0	-304.527	0
95	H11	231	8472.6	0	0	1699.98	0
96	H12	231	4129.62	0	0	-812.544	0
1	A1	232	592.529	0	0	91724.6	0
2	A2	232	-8796.5	0	0	85427.1	0
3	A3	232	-1770.27	0	0	68161.7	0
4	A4	232	-1240.42	0	0	101802	0
5	A5	232	-3245.45	0	0	90334.6	0
6	A6	232	-5392.21	0	0	90099	0
7	A7	232	-1416.76	0	0	83269	0
8	A8	232	-9017.04	0	0	76854.7	0
9	A9	232	-667.707	0	0	80774.8	0
10	A10	232	-7424.99	0	0	75543.7	0
11	A11	232	23650.4	0	0	-436.443	0
12	A12	232	217.955	0	0	-1952.68	0
13	B1	232	-701.881	0	0	84402.4	0
14	B2	232	-889.089	0	0	99411	0
15	B3	232	-7040.88	0	0	84197.3	0
16	B4	232	-2942.36	0	0	82741.6	0
17	B5	232	-11522.5	0	0	85966.6	0
18	B6	232	-2621.47	0	0	92923.5	0
19	B7	232	-6026.03	0	0	85341.1	0
20	B8	232	-5251.03	0	0	88269.3	0
21	B9	232	-2525.93	0	0	82355.5	0
22	B10	232	-8524.42	0	0	81299.2	0
23	B11	232	6329.94	0	0	-867.392	0
24	B12	232	6781.4	0	0	20.6378	0
25	C1	232	-3864.12	0	0	100734	0
26	C2	232	-2252.77	0	0	95321.7	0
27	C3	232	-3273.55	0	0	96892.1	0
28	C4	232	-4009.72	0	0	94107.5	0
29	C5	232	-18235.3	0	0	91235.4	0
30	C6	232	-9134.76	0	0	92795.5	0
31	C7	232	-5917.93	0	0	95085.4	0
32	C8	232	-606.146	0	0	95087.2	0
33	C9	232	-3402.14	0	0	94011.8	0
34	C10	232	1123.17	0	0	87970.2	0
35	C11	232	6147.92	0	0	803.673	0
36	C12	232	8176.31	0	0	-18271.6	0
37	D1	232	-2529.01	0	0	99004.2	0
38	D2	232	-3682.04	0	0	92436.3	0
39	D3	232	-1572.7	0	0	85863.8	0
40	D4	232	-3353.8	0	0	95540.2	0
41	D5	232	67.1132	0	0	94501.6	0
42	D6	232	-12267.9	0	0	95949.8	0
43	D7	232	-3620.22	0	0	97956.3	0
44	D8	232	-2706.75	0	0	94302	0
45	D9	232	-2368.32	0	0	95743.3	0
46	D10	232	-506.939	0	0	99737	0
47	D11	232	10874.7	0	0	-1886.89	0
48	D12	232	6478.05	0	0	456.509	0
49	E1	232	-5786.24	0	0	105348	0
50	E2	232	-8838.23	0	0	97479.2	0
51	E3	232	-3237.44	0	0	107349	0
52	E4	232	1478.88	0	0	104537	0
53	E5	232	-2189.64	0	0	108469	0
54	E6	232	-9787.02	0	0	114266	0
55	E7	232	-16456.6	0	0	122416	0
56	E8	232	-5168.89	0	0	110390	0
57	E9	232	-579.129	0	0	102071	0
58	E10	232	-1040.32	0	0	100756	0
59	E11	232	6285.1	0	0	-2494.25	0
60	E12	232	9310.39	0	0	-1848.84	0
61	F1	232	-4681.56	0	0	108840	0
62	F2	232	-8741.27	0	0	105274	0
63	F3	232	-9225.33	0	0	103086	0
64	F4	232	-3821.1	0	0	98837.1	0
65	F5	232	-2301.49	0	0	113422	0
66	F6	232	-7486.84	0	0	118857	0
67	F7	232	-6733.04	0	0	117767	0
68	F8	232	-5215.8	0	0	110625	0
69	F9	232	-4537.94	0	0	102346	0
70	F10	232	-8183.24	0	0	95924.2	0
71	F11	232	8478.79	0	0	793.376	0
72	F12	232	4936.75	0	0	-969.956	0
73	G1	232	5258.44	0	0	-375.961	0
74	G2	232	11990.8	0	0	1190.61	0
75	G3	232	16386.4	0	0	817.999	0
76	G4	232	-2300.87	0	0	-869.362	0
77	G5	232	13325.2	0	0	968.893	0
78	G6	232	7606.17	0	0	729.383	0
79	G7	232	9408.82	0	0	1656.14	0
80	G8	232	12492.7	0	0	431.681	0
81	G9	232	4252.32	0	0	-4180.47	0
82	G10	232	4957.67	0	0	415.298	0
83	G11	232	9348.47	0	0	209.153	0
84	G12	232	7994.22	0	0	-1553.65	0
85	H1	232	24236.4	0	0	1558.42	0
86	H2	232	12627.6	0	0	410.752	0
87	H3	232	13860.2	0	0	259.282	0
88	H4	232	14020.6	0	0	1247.51	0
89	H5	232	3271.19	0	0	-269.556	0
90	H6	232	-1854.05	0	0	-678.828	0
91	H7	232	2459.68	0	0	-469.038	0
92	H8	232	8198.1	0	0	286.84	0
93	H9	232	1630.72	0	0	261.192	0
94	H10	232	3757.4	0	0	-904.554	0
95	H11	232	9489.37	0	0	337.843	0
96	H12	232	2458.4	0	0	1881.5	0
1	A1	233	2622.39	0	0	92042.5	0
2	A2	233	-8551.54	0	0	86514.8	0
3	A3	233	-1073.08	0	0	68079.7	0
4	A4	233	1686.58	0	0	101213	0
5	A5	233	-2038.83	0	0	90474.1	0
6	A6	233	-2868.07	0	0	89092.6	0
7	A7	233	-2681.08	0	0	82882.4	0
8	A8	233	-10807.2	0	0	77979.2	0
9	A9	233	-511.006	0	0	79709.2	0
10	A10	233	-7293.33	0	0	75746.6	0
11	A11	233	23979	0	0	-369.614	0
12	A12	233	-361.652	0	0	-801.752	0
13	B1	233	-1224.71	0	0	84635.9	0
14	B2	233	-98.8114	0	0	99899.9	0
15	B3	233	-5717.72	0	0	84675.3	0
16	B4	233	-3611.84	0	0	83181	0
17	B5	233	-11599.4	0	0	87058.8	0
18	B6	233	-2693.46	0	0	92603.4	0
19	B7	233	-6491.01	0	0	85381.2	0
20	B8	233	-7379.33	0	0	89775.4	0
21	B9	233	-2144.52	0	0	83089.2	0
22	B10	233	-9454.44	0	0	80040	0
23	B11	233	6383.81	0	0	-106.858	0
24	B12	233	7453.17	0	0	805.925	0
25	C1	233	-4097.3	0	0	100250	0
26	C2	233	-3091.88	0	0	95457.7	0
27	C3	233	-4325.67	0	0	96521.1	0
28	C4	233	-2305.87	0	0	94262.5	0
29	C5	233	-19094.9	0	0	91472.2	0
30	C6	233	-9499.97	0	0	92458	0
31	C7	233	-6358.39	0	0	95083.1	0
32	C8	233	-2018.28	0	0	96596.4	0
33	C9	233	-4974.12	0	0	92867.7	0
34	C10	233	-1105	0	0	87670.6	0
35	C11	233	5464.82	0	0	-47.3	0
36	C12	233	8235	0	0	-19039.8	0
37	D1	233	-2061.18	0	0	97672.3	0
38	D2	233	-3313.19	0	0	92683.1	0
39	D3	233	-1271.61	0	0	85437.1	0
40	D4	233	-3514.23	0	0	95982.2	0
41	D5	233	-1714.04	0	0	92686.8	0
42	D6	233	-13869.8	0	0	94599.4	0
43	D7	233	-5496.3	0	0	98205.2	0
44	D8	233	-4048.06	0	0	94678.8	0
45	D9	233	-4013.69	0	0	94594.8	0
46	D10	233	-2422.78	0	0	98545.8	0
47	D11	233	10445.1	0	0	-619.251	0
48	D12	233	5959.99	0	0	-389.067	0
49	E1	233	-5858.68	0	0	104660	0
50	E2	233	-8242.13	0	0	97152.9	0
51	E3	233	-2596.14	0	0	107739	0
52	E4	233	2007.97	0	0	103485	0
53	E5	233	-269.777	0	0	109271	0
54	E6	233	-6666.18	0	0	112083	0
55	E7	233	-16684.7	0	0	123049	0
56	E8	233	-5393.3	0	0	110098	0
57	E9	233	-592.507	0	0	101954	0
58	E10	233	-2424.37	0	0	99985.2	0
59	E11	233	7140.16	0	0	-270.244	0
60	E12	233	6882.08	0	0	-154.927	0
61	F1	233	-6697.52	0	0	108150	0
62	F2	233	-8898.97	0	0	104955	0
63	F3	233	-7969.33	0	0	102839	0
64	F4	233	-4224.89	0	0	98780.1	0
65	F5	233	-2545.48	0	0	115085	0
66	F6	233	-8822.3	0	0	118756	0
67	F7	233	-6957.13	0	0	116191	0
68	F8	233	-5150.57	0	0	109773	0
69	F9	233	-5382.74	0	0	102539	0
70	F10	233	-9326.57	0	0	95227.6	0
71	F11	233	10144	0	0	1333.18	0
72	F12	233	2995.15	0	0	-230.177	0
73	G1	233	4367.29	0	0	-347.048	0
74	G2	233	11911.8	0	0	514.427	0
75	G3	233	15579.9	0	0	800.448	0
76	G4	233	-3368.49	0	0	-891.461	0
77	G5	233	13046.5	0	0	182.744	0
78	G6	233	8745.27	0	0	2082.85	0
79	G7	233	10850.9	0	0	1658.03	0
80	G8	233	14739.1	0	0	500.85	0
81	G9	233	4914.76	0	0	-3054.01	0
82	G10	233	3291.54	0	0	-306.279	0
83	G11	233	7874.77	0	0	-1178.25	0
84	G12	233	8181.49	0	0	-2327.38	0
85	H1	233	23561.3	0	0	529.35	0
86	H2	233	10696	0	0	427.39	0
87	H3	233	12682.4	0	0	359.214	0
88	H4	233	15268.1	0	0	958.823	0
89	H5	233	4737.5	0	0	-1209.5	0
90	H6	233	270.574	0	0	-443.908	0
91	H7	233	2960.52	0	0	-956.617	0
92	H8	233	10127.5	0	0	633.184	0
93	H9	233	2546.58	0	0	302.603	0
94	H10	233	3793.73	0	0	-1518.61	0
95	H11	233	8605.14	0	0	340.282	0
96	H12	233	5219.63	0	0	-129.223	0
1	A1	234	1099.76	0	0	92915.5	0
2	A2	234	-8160.59	0	0	86269.1	0
3	A3	234	-1254.19	0	0	68103.8	0
4	A4	234	-1068.05	0	0	101699	0
5	A5	234	-3448.3	0	0	90384.7	0
6	A6	234	-5315.5	0	0	90095.7	0
7	A7	234	-2417.45	0	0	83482.3	0
8	A8	234	-9734.2	0	0	78743.8	0
9	A9	234	-211.958	0	0	79418.9	0
10	A10	234	-7284.03	0	0	77033.4	0
11	A11	234	23355.6	0	0	-147.138	0
12	A12	234	-346.655	0	0	-1505.04	0
13	B1	234	-2057.56	0	0	84235.2	0
14	B2	234	-1691.72	0	0	98854.7	0
15	B3	234	-5756.65	0	0	83895.8	0
16	B4	234	-4351.19	0	0	83957.3	0
17	B5	234	-11358.3	0	0	85002.2	0
18	B6	234	-3303.44	0	0	92632.3	0
19	B7	234	-8497.28	0	0	85800.7	0
20	B8	234	-4028.65	0	0	89513.4	0
21	B9	234	-2088.86	0	0	83306.1	0
22	B10	234	-8283.42	0	0	80045.5	0
23	B11	234	5550.99	0	0	-1149.76	0
24	B12	234	8215.67	0	0	231.68	0
25	C1	234	-3494.86	0	0	100772	0
26	C2	234	-1841.63	0	0	95202	0
27	C3	234	-4066.25	0	0	96253.7	0
28	C4	234	-1364.71	0	0	93200.4	0
29	C5	234	-16841.8	0	0	91699.2	0
30	C6	234	-9870.75	0	0	91931.3	0
31	C7	234	-6208.33	0	0	94155.7	0
32	C8	234	-3168.73	0	0	95769.5	0
33	C9	234	-3170.33	0	0	92005.3	0
34	C10	234	-381.263	0	0	86917.1	0
35	C11	234	6330.48	0	0	205.033	0
36	C12	234	7621.38	0	0	-18929.3	0
37	D1	234	-2108.65	0	0	98235.3	0
38	D2	234	-4025.99	0	0	93245.1	0
39	D3	234	-1905.67	0	0	85204	0
40	D4	234	-2903.01	0	0	95524.5	0
41	D5	234	-775.987	0	0	93200	0
42	D6	234	-12073.4	0	0	94969.8	0
43	D7	234	-7094.75	0	0	98193.7	0
44	D8	234	-4611.56	0	0	94395.3	0
45	D9	234	-3597.48	0	0	95586.4	0
46	D10	234	-3067.59	0	0	99128.9	0
47	D11	234	6523.87	0	0	-1448.23	0
48	D12	234	7155.27	0	0	687.794	0
49	E1	234	-6607.74	0	0	105835	0
50	E2	234	-8065.11	0	0	98577.1	0
51	E3	234	-1639.45	0	0	107574	0
52	E4	234	2723.02	0	0	103692	0
53	E5	234	-3403.44	0	0	107908	0
54	E6	234	-10797.7	0	0	113629	0
55	E7	234	-18486.6	0	0	122632	0
56	E8	234	-5035.85	0	0	109240	0
57	E9	234	-552.119	0	0	102324	0
58	E10	234	-2575.32	0	0	99507.9	0
59	E11	234	4070.88	0	0	-2431.73	0
60	E12	234	7891.63	0	0	-320.537	0
61	F1	234	-6510.86	0	0	107666	0
62	F2	234	-9926.16	0	0	105271	0
63	F3	234	-8693.68	0	0	101400	0
64	F4	234	-4673.93	0	0	97992.4	0
65	F5	234	-2779.03	0	0	115510	0
66	F6	234	-7875.51	0	0	119831	0
67	F7	234	-8765.89	0	0	116065	0
68	F8	234	-6332.51	0	0	109069	0
69	F9	234	-4054.2	0	0	103354	0
70	F10	234	-10477.6	0	0	94801.7	0
71	F11	234	8649.73	0	0	937.667	0
72	F12	234	3888.66	0	0	-285.04	0
73	G1	234	4785.76	0	0	87.8048	0
74	G2	234	11117.7	0	0	886.959	0
75	G3	234	16831.5	0	0	497.126	0
76	G4	234	-2406.2	0	0	-563.186	0
77	G5	234	12008.7	0	0	-27.1144	0
78	G6	234	8851.54	0	0	2053.96	0
79	G7	234	10435.1	0	0	1006.52	0
80	G8	234	14815.6	0	0	417.132	0
81	G9	234	3226.45	0	0	-3187.21	0
82	G10	234	3779.8	0	0	753.325	0
83	G11	234	8705.69	0	0	271.11	0
84	G12	234	5363.2	0	0	-1178.49	0
85	H1	234	24166.9	0	0	1209.98	0
86	H2	234	12618	0	0	363.939	0
87	H3	234	12050.9	0	0	856.889	0
88	H4	234	14976.8	0	0	1153.5	0
89	H5	234	4532.92	0	0	-1567.49	0
90	H6	234	-5.20135	0	0	-649.828	0
91	H7	234	3233.36	0	0	-214.942	0
92	H8	234	8926.03	0	0	1072.11	0
93	H9	234	3581.7	0	0	159.172	0
94	H10	234	2495.55	0	0	-1387.89	0
95	H11	234	7386.68	0	0	123.737	0
96	H12	234	4145.73	0	0	1454.02	0
1	A1	235	-364.333	0	0	91865.6	0
2	A2	235	-9581.07	0	0	85382.9	0
3	A3	235	-2420	0	0	67940.7	0
4	A4	235	-610.804	0	0	102523	0
5	A5	235	-2911.79	0	0	91064.6	0
6	A6	235	-3816.66	0	0	89875.9	0
7	A7	235	-2154.25	0	0	82925.8	0
8	A8	235	-9910.95	0	0	77602.8	0
9	A9	235	-488.612	0	0	79703.6	0
10	A10	235	-8039	0	0	74610.3	0
11	A11	235	22951.3	0	0	-1419.94	0
12	A12	235	171.636	0	0	-137.077	0
13	B1	235	-2325	0	0	84622.7	0
14	B2	235	78.6542	0	0	99593.6	0
15	B3	235	-4816.24	0	0	83871.4	0
16	B4	235	-2795.21	0	0	82727.1	0
17	B5	235	-10747.7	0	0	85607.2	0
18	B6	235	-2172.67	0	0	92630.8	0
19	B7	235	-5640.63	0	0	84954.6	0
20	B8	235	-6239.08	0	0	87994.8	0
21	B9	235	-2765.67	0	0	81996.2	0
22	B10	235	-8649.61	0	0	80994.7	0
23	B11	235	6630.66	0	0	-879.15	0
24	B12	235	6989.96	0	0	-337.731	0
25	C1	235	-3482.98	0	0	100819	0
26	C2	235	-2219.65	0	0	94759.9	0
27	C3	235	-4076.84	0	0	96744.1	0
28	C4	235	-3488.5	0	0	94017.3	0
29	C5	235	-18022.4	0	0	91967	0
30	C6	235	-8682.24	0	0	91579.5	0
31	C7	235	-6539.56	0	0	94114	0
32	C8	235	-1563.62	0	0	95577.5	0
33	C9	235	-5297.02	0	0	92488.3	0
34	C10	235	-1341.43	0	0	88047.6	0
35	C11	235	5333.03	0	0	-520.444	0
36	C12	235	8258.49	0	0	-18684.3	0
37	D1	235	-4431.04	0	0	97984.9	0
38	D2	235	-2018.47	0	0	92794.5	0
39	D3	235	-1502.11	0	0	85818.2	0
40	D4	235	-3388.26	0	0	95979.5	0
41	D5	235	-740.439	0	0	93474.7	0
42	D6	235	-12170.5	0	0	94881.1	0
43	D7	235	-3402.24	0	0	97517.3	0
44	D8	235	-4167.97	0	0	94309.1	0
45	D9	235	-2409.25	0	0	96763.6	0
46	D10	235	-1743.05	0	0	97960.2	0
47	D11	235	10443.1	0	0	-68.4645	0
48	D12	235	7614.97	0	0	1615.82	0
49	E1	235	-6539.37	0	0	105351	0
50	E2	235	-8697.75	0	0	98009	0
51	E3	235	-3884.41	0	0	106787	0
52	E4	235	1936.46	0	0	104428	0
53	E5	235	-4231.87	0	0	108489	0
54	E6	235	-8337.88	0	0	113812	0
55	E7	235	-18238.9	0	0	122561	0
56	E8	235	-5174.88	0	0	111555	0
57	E9	235	64.8281	0	0	101318	0
58	E10	235	-4132.92	0	0	98816.4	0
59	E11	235	4896.39	0	0	-2888.58	0
60	E12	235	7274.5	0	0	-1019	0
61	F1	235	-5225.14	0	0	108174	0
62	F2	235	-11113.5	0	0	105288	0
63	F3	235	-9464.08	0	0	102607	0
64	F4	235	-4323.06	0	0	98235.7	0
65	F5	235	-4290.48	0	0	115207	0
66	F6	235	-9694.42	0	0	118193	0
67	F7	235	-6921.09	0	0	116296	0
68	F8	235	-5824.42	0	0	107890	0
69	F9	235	-6737.15	0	0	102980	0
70	F10	235	-9563.64	0	0	95787.3	0
71	F11	235	9653.92	0	0	1825.31	0
72	F12	235	4086.05	0	0	-1415.54	0
73	G1	235	5166.55	0	0	-387.72	0
74	G2	235	12295.1	0	0	1069.96	0
75	G3	235	17273.9	0	0	1171.13	0
76	G4	235	-1338.13	0	0	-1178.36	0
77	G5	235	11999	0	0	-143.324	0
78	G6	235	8148.73	0	0	914.864	0
79	G7	235	8946.44	0	0	258.886	0
80	G8	235	13164.9	0	0	939.528	0
81	G9	235	3098.1	0	0	-2539.92	0
82	G10	235	3442.86	0	0	-215.218	0
83	G11	235	6335.43	0	0	-197.801	0
84	G12	235	7364.73	0	0	-1759.5	0
85	H1	235	23541.1	0	0	1263.49	0
86	H2	235	11214	0	0	339.581	0
87	H3	235	11885.3	0	0	1258.11	0
88	H4	235	13991.9	0	0	1235.22	0
89	H5	235	4324.09	0	0	-1882.61	0
90	H6	235	179.012	0	0	-107.348	0
91	H7	235	3349.76	0	0	-995.698	0
92	H8	235	7056.08	0	0	888.755	0
93	H9	235	2659.74	0	0	389.357	0
94	H10	235	2715.26	0	0	-824.677	0
95	H11	235	6550.2	0	0	311.609	0
96	H12	235	3495	0	0	396.409	0
1	A1	236	658.152	0	0	92788.8	0
2	A2	236	-9638.19	0	0	85817.2	0
3	A3	236	-2140.83	0	0	67530.9	0
4	A4	236	442.489	0	0	100957	0
5	A5	236	-3646.2	0	0	90472.7	0
6	A6	236	-5309.95	0	0	90028.5	0
7	A7	236	-3338.51	0	0	82603.3	0
8	A8	236	-12406.5	0	0	78086.8	0
9	A9	236	-1182.96	0	0	79505.2	0
10	A10	236	-7020.39	0	0	75036.7	0
11	A11	236	23768.1	0	0	132.532	0
12	A12	236	-559.628	0	0	-519.326	0
13	B1	236	-1514.42	0	0	84964.3	0
14	B2	236	-487.514	0	0	98988.5	0
15	B3	236	-6064.81	0	0	83350.1	0
16	B4	236	-4006.78	0	0	83189.4	0
17	B5	236	-11471.8	0	0	85307.7	0
18	B6	236	-2511.09	0	0	92441.2	0
19	B7	236	-7100.43	0	0	84321.6	0
20	B8	236	-7242.24	0	0	88061.6	0
21	B9	236	-2558.47	0	0	80615.6	0
22	B10	236	-9651.08	0	0	79856.8	0
23	B11	236	6517.04	0	0	-575.798	0
24	B12	236	5684.72	0	0	519.572	0
25	C1	236	-4044.53	0	0	100253	0
26	C2	236	-3262.1	0	0	94784.6	0
27	C3	236	-5354.29	0	0	97159.3	0
28	C4	236	-2740.05	0	0	93973.1	0
29	C5	236	-19422.8	0	0	91776.1	0
30	C6	236	-9941.52	0	0	92180.1	0
31	C7	236	-6933.17	0	0	95009.7	0
32	C8	236	-2251.14	0	0	95126.1	0
33	C9	236	-3019.55	0	0	92573.4	0
34	C10	236	1336.73	0	0	86923.4	0
35	C11	236	5291.91	0	0	224.458	0
36	C12	236	7956.38	0	0	-17669	0
37	D1	236	-3281.2	0	0	98826.8	0
38	D2	236	-4035.14	0	0	92074.5	0
39	D3	236	-2363.53	0	0	86118	0
40	D4	236	-3356.83	0	0	95524	0
41	D5	236	-658.724	0	0	92126.9	0
42	D6	236	-12793.5	0	0	94488.4	0
43	D7	236	-4961.36	0	0	97440.6	0
44	D8	236	-7125.45	0	0	94844.5	0
45	D9	236	-2250.42	0	0	95680.1	0
46	D10	236	-3752.08	0	0	98657	0
47	D11	236	7813.49	0	0	-577.954	0
48	D12	236	4378.28	0	0	-761.425	0
49	E1	236	-5667.1	0	0	105063	0
50	E2	236	-9914	0	0	97958.7	0
51	E3	236	-1807.88	0	0	107288	0
52	E4	236	-186.571	0	0	102621	0
53	E5	236	-2921.27	0	0	109027	0
54	E6	236	-9635.33	0	0	112183	0
55	E7	236	-17508.7	0	0	121948	0
56	E8	236	-6335.59	0	0	110279	0
57	E9	236	-2033.38	0	0	100622	0
58	E10	236	-2462	0	0	100038	0
59	E11	236	5720.46	0	0	-3101.46	0
60	E12	236	7075.56	0	0	-248.482	0
61	F1	236	-7077.63	0	0	107729	0
62	F2	236	-9669.08	0	0	104689	0
63	F3	236	-11122.4	0	0	102987	0
64	F4	236	-4206.08	0	0	98569.6	0
65	F5	236	-3819.46	0	0	114523	0
66	F6	236	-8576.23	0	0	117246	0
67	F7	236	-9437.83	0	0	116584	0
68	F8	236	-5555.8	0	0	109111	0
69	F9	236	-6219.81	0	0	102304	0
70	F10	236	-10179	0	0	94607	0
71	F11	236	10367.8	0	0	1453.31	0
72	F12	236	3467.56	0	0	-1589.19	0
73	G1	236	5476.89	0	0	-78.0147	0
74	G2	236	10396.1	0	0	1102.93	0
75	G3	236	15505	0	0	262.716	0
76	G4	236	-3091.18	0	0	-1414.78	0
77	G5	236	12134.4	0	0	503.584	0
78	G6	236	8621.31	0	0	553.06	0
79	G7	236	9710.53	0	0	576.524	0
80	G8	236	13504.3	0	0	-14.0888	0
81	G9	236	2383.46	0	0	-2285.81	0
82	G10	236	3244.93	0	0	388.753	0
83	G11	236	8446.83	0	0	-2073.59	0
84	G12	236	7354.54	0	0	-1772.01	0
85	H1	236	23857.8	0	0	1144.58	0
86	H2	236	11912.3	0	0	352.776	0
87	H3	236	11575.1	0	0	1305.9	0
88	H4	236	12697.3	0	0	1967.57	0
89	H5	236	4034.83	0	0	-1413.44	0
90	H6	236	992.88	0	0	92.1184	0
91	H7	236	3988.31	0	0	-932.631	0
92	H8	236	9061.74	0	0	1031.17	0
93	H9	236	968.117	0	0	-25.4595	0
94	H10	236	1395.36	0	0	-562.639	0
95	H11	236	8250.17	0	0	765.395	0
96	H12	236	4886.16	0	0	528.819	0
1	A1	237	809.85	0	0	91768.3	0
2	A2	237	-8765.15	0	0	85067.1	0
3	A3	237	-1635.96	0	0	67659.9	0
4	A4	237	-690.987	0	0	100776	0
5	A5	237	-4088.41	0	0	90405.1	0
6	A6	237	-4267.99	0	0	89195.7	0
7	A7	237	-2021.52	0	0	81766.5	0
8	A8	237	-9806.76	0	0	77471	0
9	A9	237	-1444.67	0	0	78763.1	0
10	A10	237	-7196.94	0	0	75301.9	0
11	A11	237	25369.9	0	0	1044.62	0
12	A12	237	340.521	0	0	-470.417	0
13	B1	237	-2632.38	0	0	84917.3	0
14	B2	237	-716.612	0	0	99942.4	0
15	B3	237	-7024.19	0	0	84311.4	0
16	B4	237	-3465.47	0	0	83083.7	0
17	B5	237	-10916.3	0	0	85445.8	0
18	B6	237	-3206.28	0	0	92601.6	0
19	B7	237	-5678.4	0	0	85639.9	0
20	B8	237	-4073.62	0	0	87601.8	0
21	B9	237	-1884.81	0	0	81996.5	0
22	B10	237	-9355.41	0	0	79020	0
23	B11	237	6821.62	0	0	-221.013	0
24	B12	237	5835.25	0	0	1092.1	0
25	C1	237	-3680.53	0	0	100372	0
26	C2	237	-2896.39	0	0	93999.1	0
27	C3	237	-5364.93	0	0	96000	0
28	C4	237	-3562.95	0	0	94688.7	0
29	C5	237	-18198.9	0	0	91549.9	0
30	C6	237	-9694.53	0	0	93481.2	0
31	C7	237	-8954.09	0	0	93692.9	0
32	C8	237	-2790.94	0	0	95238.4	0
33	C9	237	-5581.77	0	0	92567.2	0
34	C10	237	1291.17	0	0	85245.8	0
35	C11	237	5679.52	0	0	339.922	0
36	C12	237	5989	0	0	-18240.2	0
37	D1	237	-4338.07	0	0	97021.9	0
38	D2	237	-2968.26	0	0	91937.1	0
39	D3	237	-1563.36	0	0	85927.8	0
40	D4	237	-3445.87	0	0	95516.1	0
41	D5	237	-560.008	0	0	93221.2	0
42	D6	237	-13051.8	0	0	95005.1	0
43	D7	237	-5712.68	0	0	96858.2	0
44	D8	237	-2411.42	0	0	94410.6	0
45	D9	237	-4238.53	0	0	95688.6	0
46	D10	237	-4078.04	0	0	98911.2	0
47	D11	237	7952.7	0	0	212.397	0
48	D12	237	7899.22	0	0	-419.144	0
49	E1	237	-5512.96	0	0	104927	0
50	E2	237	-9522.25	0	0	97409.4	0
51	E3	237	-3202.97	0	0	107484	0
52	E4	237	361.737	0	0	102640	0
53	E5	237	-2892.01	0	0	108821	0
54	E6	237	-10368.9	0	0	112409	0
55	E7	237	-19240.5	0	0	120955	0
56	E8	237	-5629.2	0	0	109228	0
57	E9	237	-1243.38	0	0	101606	0
58	E10	237	-1371.28	0	0	99764.3	0
59	E11	237	5192.42	0	0	-2456.65	0
60	E12	237	8687.81	0	0	363.382	0
61	F1	237	-6002.57	0	0	108611	0
62	F2	237	-9113.26	0	0	104599	0
63	F3	237	-8462.83	0	0	101829	0
64	F4	237	-4044.51	0	0	99085.3	0
65	F5	237	-4256.41	0	0	115022	0
66	F6	237	-8339.58	0	0	118093	0
67	F7	237	-7855.45	0	0	116894	0
68	F8	237	-5181.04	0	0	109119	0
69	F9	237	-6717.54	0	0	101292	0
70	F10	237	-9271.23	0	0	94168	0
71	F11	237	9448.57	0	0	1470.81	0
72	F12	237	1840.49	0	0	-1087.17	0
73	G1	237	4997.19	0	0	-94.65	0
74	G2	237	11060.3	0	0	1194.92	0
75	G3	237	15630.4	0	0	-463.101	0
76	G4	237	-1400.84	0	0	-720.053	0
77	G5	237	11640.9	0	0	701.481	0
78	G6	237	5281.27	0	0	1564.92	0
79	G7	237	12942.1	0	0	808.468	0
80	G8	237	12926.2	0	0	442.911	0
81	G9	237	2624.31	0	0	-4161.4	0
82	G10	237	3916.97	0	0	-13.6434	0
83	G11	237	8889.18	0	0	-862.673	0
84	G12	237	6616.55	0	0	-425.089	0
85	H1	237	23978.1	0	0	1054.22	0
86	H2	237	11103.8	0	0	-120.464	0
87	H3	237	11732.4	0	0	653.267	0
88	H4	237	14216.6	0	0	1003.65	0
89	H5	237	3817.5	0	0	-2040.64	0
90	H6	237	-1080.65	0	0	-195.437	0
91	H7	237	2948.16	0	0	28.1885	0
92	H8	237	7589.41	0	0	703.883	0
93	H9	237	3606.62	0	0	135.67	0
94	H10	237	727.844	0	0	-817.464	0
95	H11	237	5525.28	0	0	331.965	0
96	H12	237	4947.54	0	0	501.683	0
1	A1	238	-8.02785	0	0	92022.6	0
2	A2	238	-10382.4	0	0	86542.8	0
3	A3	238	-2171.58	0	0	67194.3	0
4	A4	238	-1006.01	0	0	100750	0
5	A5	238	-2906.18	0	0	91013.6	0
6	A6	238	-4371.78	0	0	89514	0
7	A7	238	-3528.26	0	0	83860.8	0
8	A8	238	-11153.7	0	0	78082.6	0
9	A9	238	901.838	0	0	77773.3	0
10	A10	238	-6693.22	0	0	76124.3	0
11	A11	238	22413.1	0	0	-988.33	0
12	A12	238	312.627	0	0	-2062.82	0
13	B1	238	-1687.9	0	0	84459.6	0
14	B2	238	351.621	0	0	99537.4	0
15	B3	238	-5736.61	0	0	84281.9	0
16	B4	238	-3559.58	0	0	83245.1	0
17	B5	238	-11403.1	0	0	84989.7	0
18	B6	238	-4279.78	0	0	91912.4	0
19	B7	238	-6809.36	0	0	85433.5	0
20	B8	238	-5968.24	0	0	87463.2	0
21	B9	238	-2936.33	0	0	81432	0
22	B10	238	-10137.5	0	0	79707.6	0
23	B11	238	5146.11	0	0	-673.233	0
24	B12	238	4798.08	0	0	1189.29	0
25	C1	238	-3262.01	0	0	100392	0
26	C2	238	-3602.72	0	0	94670.2	0
27	C3	238	-5290.43	0	0	95542.3	0
28	C4	238	-4324.49	0	0	93403.6	0
29	C5	238	-18264.3	0	0	91173.2	0
30	C6	238	-8833	0	0	92509.7	0
31	C7	238	-6798.64	0	0	93835.4	0
32	C8	238	-2764.65	0	0	95092	0
33	C9	238	-5893.63	0	0	91384.4	0
34	C10	238	2026.84	0	0	87250.3	0
35	C11	238	5348.09	0	0	-438.271	0
36	C12	238	9093.95	0	0	-18671.3	0
37	D1	238	-5229.09	0	0	98430.9	0
38	D2	238	-3298.59	0	0	92845.7	0
39	D3	238	-1980.61	0	0	84872.9	0
40	D4	238	-2129.19	0	0	95215.4	0
41	D5	238	-2150.38	0	0	93070.8	0
42	D6	238	-12815.4	0	0	95116.1	0
43	D7	238	-6923.63	0	0	97090.8	0
44	D8	238	-5109.49	0	0	93813.3	0
45	D9	238	-3742.49	0	0	96415.5	0
46	D10	238	-1046.72	0	0	99124.9	0
47	D11	238	10611.3	0	0	-654.126	0
48	D12	238	4556.36	0	0	-612.798	0
49	E1	238	-5275	0	0	103904	0
50	E2	238	-8483.59	0	0	96919.4	0
51	E3	238	-2251.08	0	0	108202	0
52	E4	238	1723.94	0	0	103180	0
53	E5	238	-4271.53	0	0	107654	0
54	E6	238	-9519.11	0	0	112397	0
55	E7	238	-16740.2	0	0	121947	0
56	E8	238	-6784.46	0	0	109986	0
57	E9	238	-1813.09	0	0	100771	0
58	E10	238	-2611.61	0	0	99600.2	0
59	E11	238	5930.18	0	0	-2607.91	0
60	E12	238	7400.71	0	0	-659.009	0
61	F1	238	-6761.92	0	0	107879	0
62	F2	238	-10166.1	0	0	104288	0
63	F3	238	-8480.26	0	0	102192	0
64	F4	238	-3799.97	0	0	97648.6	0
65	F5	238	-3394.21	0	0	113942	0
66	F6	238	-7682.88	0	0	118418	0
67	F7	238	-9309.31	0	0	116398	0
68	F8	238	-4809.9	0	0	107641	0
69	F9	238	-3852.31	0	0	101658	0
70	F10	238	-8998.96	0	0	95118.5	0
71	F11	238	10302.7	0	0	536.565	0
72	F12	238	3543.26	0	0	-2097.89	0
73	G1	238	4334.9	0	0	614.017	0
74	G2	238	12656.1	0	0	1559	0
75	G3	238	15759.9	0	0	728.482	0
76	G4	238	-1950.89	0	0	-1418.75	0
77	G5	238	11689.8	0	0	23.7414	0
78	G6	238	7860.46	0	0	1154.89	0
79	G7	238	11114.7	0	0	322.969	0
80	G8	238	13514.8	0	0	-547.623	0
81	G9	238	2335.05	0	0	-3261.36	0
82	G10	238	4850.83	0	0	31.1429	0
83	G11	238	8975.57	0	0	-2067.32	0
84	G12	238	6694.27	0	0	-959.339	0
85	H1	238	23408.9	0	0	937.204	0
86	H2	238	11518.6	0	0	-67.9735	0
87	H3	238	11829.3	0	0	767.965	0
88	H4	238	13991	0	0	565.757	0
89	H5	238	3894.54	0	0	-1169.89	0
90	H6	238	-2888.56	0	0	-524.453	0
91	H7	238	3053.59	0	0	515.838	0
92	H8	238	8006.18	0	0	696.449	0
93	H9	238	1841.87	0	0	197.278	0
94	H10	238	967.399	0	0	-598.815	0
95	H11	238	8123.43	0	0	1264.41	0
96	H12	238	5058.27	0	0	1446.3	0
1	A1	239	768.087	0	0	92115.6	0
2	A2	239	-9123.74	0	0	85400.7	0
3	A3	239	-1725.24	0	0	67294.6	0
4	A4	239	1437.7	0	0	100967	0
5	A5	239	-4896.23	0	0	89993.6	0
6	A6	239	-4810.6	0	0	88994.7	0
7	A7	239	-2600.17	0	0	82275.4	0
8	A8	239	-11168.9	0	0	77206.9	0
9	A9	239	-428.021	0	0	80545	0
10	A10	239	-7961.23	0	0	75426.5	0
11	A11	239	22568.6	0	0	-109.154	0
12	A12	239	-202.141	0	0	-2036.16	0
13	B1	239	-1234.98	0	0	83994.1	0
14	B2	239	-996.095	0	0	99239	0
15	B3	239	-7150.63	0	0	83731.3	0
16	B4	239	-4577.45	0	0	82480.5	0
17	B5	239	-11788.5	0	0	86319.6	0
18	B6	239	-4489.35	0	0	92935.6	0
19	B7	239	-6989.66	0	0	84680.4	0
20	B8	239	-6587.31	0	0	87752.8	0
21	B9	239	-3178.49	0	0	82061.9	0
22	B10	239	-9371.32	0	0	78497.9	0
23	B11	239	6698.1	0	0	-861.232	0
24	B12	239	5042.49	0	0	-598.987	0
25	C1	239	-3782.57	0	0	99997.9	0
26	C2	239	-3056.04	0	0	94498.6	0
27	C3	239	-4467.33	0	0	96341.7	0
28	C4	239	-2774.75	0	0	92642.9	0
29	C5	239	-19227.2	0	0	90839.4	0
30	C6	239	-9564.78	0	0	91416.5	0
31	C7	239	-6904.78	0	0	94725.3	0
32	C8	239	-1299.97	0	0	95055.9	0
33	C9	239	-3891.98	0	0	91485.7	0
34	C10	239	292.537	0	0	87218.7	0
35	C11	239	5585.5	0	0	-69.5366	0
36	C12	239	6775.09	0	0	-19260.9	0
37	D1	239	-4036.3	0	0	97937.3	0
38	D2	239	-2728.09	0	0	91959.9	0
39	D3	239	-2186.56	0	0	85952.5	0
40	D4	239	-4417.75	0	0	94676.1	0
41	D5	239	-749.762	0	0	92624.8	0
42	D6	239	-14025.2	0	0	94821.7	0
43	D7	239	-8412.84	0	0	96343.8	0
44	D8	239	-5927.75	0	0	93505.3	0
45	D9	239	-1354.93	0	0	95103	0
46	D10	239	-2893.44	0	0	98857.6	0
47	D11	239	9550.39	0	0	574.551	0
48	D12	239	3884.82	0	0	214.626	0
49	E1	239	-6404.36	0	0	104946	0
50	E2	239	-8592.92	0	0	97116	0
51	E3	239	-3577.88	0	0	105898	0
52	E4	239	-726.969	0	0	101915	0
53	E5	239	-2852.91	0	0	108728	0
54	E6	239	-11367.7	0	0	112879	0
55	E7	239	-19173.5	0	0	121341	0
56	E8	239	-5494.29	0	0	108910	0
57	E9	239	-751.45	0	0	100966	0
58	E10	239	-1249.65	0	0	99367.6	0
59	E11	239	6374.82	0	0	-444.761	0
60	E12	239	4585.7	0	0	-251.753	0
61	F1	239	-5350.68	0	0	108006	0
62	F2	239	-10617.2	0	0	105270	0
63	F3	239	-11328.8	0	0	102559	0
64	F4	239	-5179.92	0	0	98248.7	0
65	F5	239	-3824.6	0	0	114309	0
66	F6	239	-9455.98	0	0	118379	0
67	F7	239	-9008.25	0	0	117702	0
68	F8	239	-6318.88	0	0	108940	0
69	F9	239	-5207.39	0	0	103561	0
70	F10	239	-9235.73	0	0	95340.3	0
71	F11	239	9220.85	0	0	1107.74	0
72	F12	239	195.334	0	0	-1931.13	0
73	G1	239	4329.92	0	0	323.456	0
74	G2	239	11048.3	0	0	1309.49	0
75	G3	239	16400.5	0	0	984.378	0
76	G4	239	-2165.55	0	0	-737.066	0
77	G5	239	11790.3	0	0	-328.035	0
78	G6	239	7680.35	0	0	241.468	0
79	G7	239	11385.2	0	0	640.929	0
80	G8	239	13070.5	0	0	-178.26	0
81	G9	239	3010.37	0	0	-3056.53	0
82	G10	239	4472.17	0	0	-750.228	0
83	G11	239	9266.86	0	0	-1362.56	0
84	G12	239	8674.02	0	0	-960.349	0
85	H1	239	23803.5	0	0	986.869	0
86	H2	239	10677.4	0	0	205.408	0
87	H3	239	11525.3	0	0	673.19	0
88	H4	239	13791	0	0	985.736	0
89	H5	239	3542.56	0	0	-1986.88	0
90	H6	239	-2686.12	0	0	-362.867	0
91	H7	239	4285.33	0	0	-1010.48	0
92	H8	239	7808.52	0	0	-63.645	0
93	H9	239	2132.9	0	0	-409.375	0
94	H10	239	2547.58	0	0	-1215.81	0
95	H11	239	8627.11	0	0	694.253	0
96	H12	239	3735.66	0	0	1317.59	0
1	A1	240	279.584	0	0	91251.9	0
2	A2	240	-9131.51	0	0	84266.7	0
3	A3	240	-1581.3	0	0	66959.7	0
4	A4	240	-2076.87	0	0	101375	0
5	A5	240	-5744.6	0	0	90394.8	0
6	A6	240	-5884.91	0	0	87930	0
7	A7	240	-2908.71	0	0	82121.7	0
8	A8	240	-11712.1	0	0	77922.4	0
9	A9	240	-1860.89	0	0	79285.1	0
10	A10	240	-7134.6	0	0	75768.3	0
11	A11	240	21746.6	0	0	-1226.03	0
12	A12	240	384.965	0	0	271.949	0
13	B1	240	-3596.73	0	0	83721.2	0
14	B2	240	-668.881	0	0	98590.7	0
15	B3	240	-7616.59	0	0	83349	0
16	B4	240	-3939.97	0	0	83167.4	0
17	B5	240	-11820.5	0	0	85393.3	0
18	B6	240	-3308.24	0	0	92879.7	0
19	B7	240	-6984.35	0	0	84321.6	0
20	B8	240	-7075.78	0	0	87974	0
21	B9	240	-3463.86	0	0	81291.6	0
22	B10	240	-8849.12	0	0	79925.4	0
23	B11	240	6110.88	0	0	-49.9212	0
24	B12	240	6788.41	0	0	-410.644	0
25	C1	240	-5058.14	0	0	99911.8	0
26	C2	240	-3275.27	0	0	94712.6	0
27	C3	240	-4081.45	0	0	96328.9	0
28	C4	240	-4036.88	0	0	93463	0
29	C5	240	-19801.7	0	0	90246.1	0
30	C6	240	-8770.17	0	0	91217.5	0
31	C7	240	-7114.03	0	0	94306.6	0
32	C8	240	-3038.76	0	0	95087.9	0
33	C9	240	-4213.98	0	0	91217.3	0
34	C10	240	-1045.9	0	0	87339.6	0
35	C11	240	5520.03	0	0	-303.382	0
36	C12	240	8623.09	0	0	-19820.5	0
37	D1	240	-4316.81	0	0	97542.3	0
38	D2	240	-2800.01	0	0	91674	0
39	D3	240	-2087.67	0	0	85319.7	0
40	D4	240	-3279.28	0	0	94421.8	0
41	D5	240	322.03	0	0	91836.5	0
42	D6	240	-11691	0	0	95126	0
43	D7	240	-6790.05	0	0	98008.4	0
44	D8	240	-4648.79	0	0	92547.4	0
45	D9	240	-3171.05	0	0	94858.7	0
46	D10	240	-4407.27	0	0	96900.3	0
47	D11	240	9379.94	0	0	460.809	0
48	D12	240	7524.67	0	0	208.466	0
49	E1	240	-6760.14	0	0	104098	0
50	E2	240	-8895.22	0	0	97003.4	0
51	E3	240	-4564.7	0	0	106809	0
52	E4	240	1078.09	0	0	102728	0
53	E5	240	-3546.04	0	0	107812	0
54	E6	240	-7480.79	0	0	112185	0
55	E7	240	-18012	0	0	121678	0
56	E8	240	-7414.74	0	0	110401	0
57	E9	240	-2276.54	0	0	101086	0
58	E10	240	-3484.76	0	0	98563.1	0
59	E11	240	4286.78	0	0	-2304.76	0
60	E12	240	5064.33	0	0	-392.893	0
61	F1	240	-6382.73	0	0	107509	0
62	F2	240	-10818.3	0	0	104945	0
63	F3	240	-9317.16	0	0	101770	0
64	F4	240	-4823.27	0	0	96996.8	0
65	F5	240	-4718.14	0	0	114316	0
66	F6	240	-9749.52	0	0	117333	0
67	F7	240	-7662.69	0	0	116491	0
68	F8	240	-5867.97	0	0	109004	0
69	F9	240	-7397.83	0	0	102627	0
70	F10	240	-9850.39	0	0	95802.1	0
71	F11	240	10444	0	0	2047.48	0
72	F12	240	3343.19	0	0	-404.628	0
73	G1	240	4468.38	0	0	-272.874	0
74	G2	240	11414.3	0	0	1389.7	0
75	G3	240	15385.1	0	0	875.439	0
76	G4	240	-3967.78	0	0	-258.355	0
77	G5	240	12128.3	0	0	1480.06	0
78	G6	240	5682.7	0	0	1291.48	0
79	G7	240	8791.81	0	0	300.963	0
80	G8	240	14089.3	0	0	-536.265	0
81	G9	240	1752.99	0	0	-2121.89	0
82	G10	240	4337.08	0	0	-467.77	0
83	G11	240	7138.92	0	0	-518.566	0
84	G12	240	7199.09	0	0	-2657.52	0
85	H1	240	24189.8	0	0	684.315	0
86	H2	240	11098.7	0	0	-236.064	0
87	H3	240	11462	0	0	805.917	0
88	H4	240	12647.2	0	0	1399.13	0
89	H5	240	3553.81	0	0	-1572.68	0
90	H6	240	-4052.78	0	0	-943.721	0
91	H7	240	2907.03	0	0	-1127.93	0
92	H8	240	10258	0	0	-390.597	0
93	H9	240	1923.22	0	0	653.828	0
94	H10	240	2041.63	0	0	-159.327	0
95	H11	240	8710.18	0	0	872.864	0
96	H12	240	2968.84	0	0	742.947	0
1	A1	241	-525.857	0	0	92825.5	0
2	A2	241	-8614.48	0	0	85677	0
3	A3	241	-2748.41	0	0	67735.3	0
4	A4	241	-1063.49	0	0	101177	0
5	A5	241	-4133.08	0	0	89562.9	0
6	A6	241	-5199.57	0	0	89425	0
7	A7	241	-1961.11	0	0	82369.6	0
8	A8	241	-10666.6	0	0	78274.6	0
9	A9	241	-209.612	0	0	79817	0
10	A10	241	-7526.57	0	0	74491.1	0
11	A11	241	23641.1	0	0	-1477.35	0
12	A12	241	240.031	0	0	240.033	0
13	B1	241	-2829.73	0	0	84727.9	0
14	B2	241	-1024.7	0	0	98812.2	0
15	B3	241	-6714.95	0	0	83708.3	0
16	B4	241	-4108.37	0	0	82380.3	0
17	B5	241	-12492.4	0	0	86423	0
18	B6	241	-4442.34	0	0	92902.1	0
19	B7	241	-6805.4	0	0	84493.8	0
20	B8	241	-5903.79	0	0	87957	0
21	B9	241	-1851.17	0	0	81393.1	0
22	B10	241	-10213.4	0	0	79733.4	0
23	B11	241	5787.27	0	0	-395.157	0
24	B12	241	8305.44	0	0	-610.99	0
25	C1	241	-3865.74	0	0	100318	0
26	C2	241	-2560.95	0	0	93850.4	0
27	C3	241	-4617.52	0	0	96670.6	0
28	C4	241	-2957.65	0	0	93051.5	0
29	C5	241	-19626.7	0	0	90438.3	0
30	C6	241	-10118.3	0	0	92618.4	0
31	C7	241	-7065.68	0	0	94685.2	0
32	C8	241	-1769.52	0	0	94973.7	0
33	C9	241	-7101.23	0	0	92152.7	0
34	C10	241	-2030.62	0	0	86383.1	0
35	C11	241	5159.66	0	0	211.7	0
36	C12	241	6065.22	0	0	-18219.3	0
37	D1	241	-3148.48	0	0	97847	0
38	D2	241	-3656.7	0	0	92296.6	0
39	D3	241	-2345.83	0	0	85016.3	0
40	D4	241	-4524.8	0	0	94591.5	0
41	D5	241	-2342.11	0	0	93018.1	0
42	D6	241	-12228.9	0	0	94999.8	0
43	D7	241	-5046.46	0	0	97090	0
44	D8	241	-6325.26	0	0	94757.5	0
45	D9	241	-3300.36	0	0	95510	0
46	D10	241	-3575.82	0	0	97605.6	0
47	D11	241	7293.6	0	0	-818.641	0
48	D12	241	5270.46	0	0	672.377	0
49	E1	241	-6161.3	0	0	104668	0
50	E2	241	-8765.37	0	0	96716.5	0
51	E3	241	-2666.94	0	0	105663	0
52	E4	241	588.736	0	0	103193	0
53	E5	241	-3064.45	0	0	109282	0
54	E6	241	-9869.04	0	0	113462	0
55	E7	241	-18024	0	0	119835	0
56	E8	241	-9390.46	0	0	108504	0
57	E9	241	-3042.04	0	0	100883	0
58	E10	241	-4525.73	0	0	98876.7	0
59	E11	241	6167.31	0	0	-2428.14	0
60	E12	241	6403.71	0	0	944.168	0
61	F1	241	-7016.94	0	0	107598	0
62	F2	241	-10755.3	0	0	104358	0
63	F3	241	-9722.09	0	0	101556	0
64	F4	241	-4059.3	0	0	97790.5	0
65	F5	241	-4698.9	0	0	114890	0
66	F6	241	-8896.21	0	0	117895	0
67	F7	241	-8781.64	0	0	116076	0
68	F8	241	-6245.37	0	0	108191	0
69	F9	241	-5953.61	0	0	101432	0
70	F10	241	-9462.96	0	0	95157.6	0
71	F11	241	8260.11	0	0	2161.67	0
72	F12	241	2963.92	0	0	-90.9889	0
73	G1	241	4548.32	0	0	240.837	0
74	G2	241	11218.6	0	0	748.75	0
75	G3	241	16205.8	0	0	577.193	0
76	G4	241	-2251.29	0	0	-496.779	0
77	G5	241	13200.6	0	0	528.819	0
78	G6	241	7475.07	0	0	44.162	0
79	G7	241	9592.04	0	0	603.74	0
80	G8	241	13280.3	0	0	-440.005	0
81	G9	241	2587.59	0	0	-2771.33	0
82	G10	241	4939.78	0	0	-1495.59	0
83	G11	241	7361.76	0	0	-53.8876	0
84	G12	241	6533.48	0	0	-2355.77	0
85	H1	241	22525.3	0	0	710.624	0
86	H2	241	12223.2	0	0	-284.117	0
87	H3	241	12418.5	0	0	520.859	0
88	H4	241	14746.8	0	0	584.52	0
89	H5	241	2893.8	0	0	-1727.24	0
90	H6	241	-135.668	0	0	-634.775	0
91	H7	241	3732.18	0	0	-911.246	0
92	H8	241	8354.15	0	0	422.567	0
93	H9	241	2403.39	0	0	-303.019	0
94	H10	241	1583.91	0	0	-1439.7	0
95	H11	241	6785.47	0	0	234.381	0
96	H12	241	6272.77	0	0	1252.96	0
1	A1	242	913.397	0	0	92222.8	0
2	A2	242	-9655.49	0	0	84775.2	0
3	A3	242	-461.616	0	0	67751.6	0
4	A4	242	-3451.04	0	0	101628	0
5	A5	242	-3924.39	0	0	89715.3	0
6	A6	242	-4438.46	0	0	87899.7	0
7	A7	242	-3935.24	0	0	82731.9	0
8	A8	242	-10540.9	0	0	77494	0
9	A9	242	-990.517	0	0	80462.3	0
10	A10	242	-8098.12	0	0	74773.4	0
11	A11	242	23376.3	0	0	-1073.81	0
12	A12	242	-549.381	0	0	-946.151	0
13	B1	242	-1658.28	0	0	83894.7	0
14	B2	242	-958.623	0	0	99050.8	0
15	B3	242	-7657.83	0	0	83909.1	0
16	B4	242	-4519.82	0	0	83698.4	0
17	B5	242	-11970.2	0	0	85373.7	0
18	B6	242	-5333.24	0	0	92348.9	0
19	B7	242	-6282.97	0	0	85285.7	0
20	B8	242	-5203.03	0	0	86767.3	0
21	B9	242	-3550.58	0	0	81066.9	0
22	B10	242	-9893.15	0	0	79684	0
23	B11	242	6543.47	0	0	-37.0397	0
24	B12	242	5451.96	0	0	460.279	0
25	C1	242	-4718.83	0	0	100943	0
26	C2	242	-3231.6	0	0	94710.3	0
27	C3	242	-3952.57	0	0	96956.4	0
28	C4	242	-2688.49	0	0	92967.6	0
29	C5	242	-19362.6	0	0	91210.5	0
30	C6	242	-9372.09	0	0	91538	0
31	C7	242	-8331.54	0	0	94130.7	0
32	C8	242	-1965.74	0	0	94682.7	0
33	C9	242	-6002.51	0	0	91402	0
34	C10	242	-2229.05	0	0	87158.9	0
35	C11	242	4297.82	0	0	784.866	0
36	C12	242	5450.81	0	0	-18052.5	0
37	D1	242	-3908.18	0	0	96172.7	0
38	D2	242	-4201.66	0	0	92200	0
39	D3	242	-3064.53	0	0	84757.3	0
40	D4	242	-3418.25	0	0	93920.8	0
41	D5	242	-1314.11	0	0	92289.1	0
42	D6	242	-12844.4	0	0	93635.3	0
43	D7	242	-5205.29	0	0	97892.2	0
44	D8	242	-4990.63	0	0	92316.8	0
45	D9	242	-2549.82	0	0	94672.2	0
46	D10	242	-4131.8	0	0	97115.4	0
47	D11	242	8717.51	0	0	216.552	0
48	D12	242	6419.56	0	0	733.252	0
49	E1	242	-6196.31	0	0	104548	0
50	E2	242	-8889.11	0	0	97133.7	0
51	E3	242	-3211.01	0	0	106914	0
52	E4	242	-1236.71	0	0	102450	0
53	E5	242	-3978.93	0	0	108728	0
54	E6	242	-10712.2	0	0	113386	0
55	E7	242	-15130.9	0	0	120348	0
56	E8	242	-5734.3	0	0	109726	0
57	E9	242	-1234.78	0	0	100411	0
58	E10	242	-3359.22	0	0	98294.5	0
59	E11	242	5303.07	0	0	-2170.83	0
60	E12	242	7983.41	0	0	881.454	0
61	F1	242	-7527.23	0	0	107489	0
62	F2	242	-9919.13	0	0	104252	0
63	F3	242	-10247.3	0	0	101639	0
64	F4	242	-2987.78	0	0	97886.2	0
65	F5	242	-2821.15	0	0	114255	0
66	F6	242	-10027.4	0	0	118195	0
67	F7	242	-7845.71	0	0	116051	0
68	F8	242	-4640.18	0	0	108322	0
69	F9	242	-6104.22	0	0	103354	0
70	F10	242	-10791.3	0	0	95338.3	0
71	F11	242	8523.85	0	0	-19.8203	0
72	F12	242	2418.33	0	0	-1716.37	0
73	G1	242	3760.68	0	0	-286.673	0
74	G2	242	10855.3	0	0	509.118	0
75	G3	242	15346.6	0	0	1147.74	0
76	G4	242	-5046.14	0	0	-927.974	0
77	G5	242	12192.1	0	0	274.365	0
78	G6	242	10117	0	0	1369.45	0
79	G7	242	10338.3	0	0	976.275	0
80	G8	242	12975.1	0	0	-680.674	0
81	G9	242	3951.85	0	0	-3370.11	0
82	G10	242	2112.46	0	0	-1501.99	0
83	G11	242	9981.42	0	0	242.901	0
84	G12	242	4390.77	0	0	-1098.81	0
85	H1	242	23277	0	0	850.644	0
86	H2	242	11403.1	0	0	203.248	0
87	H3	242	10329.8	0	0	713.981	0
88	H4	242	12941.9	0	0	781.338	0
89	H5	242	4371.95	0	0	-775.612	0
90	H6	242	-3889.89	0	0	-1213.63	0
91	H7	242	3708.79	0	0	-1032.99	0
92	H8	242	6624.37	0	0	1989.95	0
93	H9	242	804.96	0	0	-714.145	0
94	H10	242	-228.989	0	0	-223.006	0
95	H11	242	7152.04	0	0	111.338	0
96	H12	242	2112.12	0	0	1687.72	0
1	A1	243	-1582.18	0	0	92113	0
2	A2	243	-8610.29	0	0	84859.1	0
3	A3	243	-1649.99	0	0	68075.1	0
4	A4	243	-1756.82	0	0	100338	0
5	A5	243	-4918.75	0	0	90899.5	0
6	A6	243	-4859.38	0	0	89194	0
7	A7	243	-2861.37	0	0	83120.7	0
8	A8	243	-12100.8	0	0	77386.5	0
9	A9	243	-2555.96	0	0	77201.7	0
10	A10	243	-9249.96	0	0	75814.2	0
11	A11	243	23037.2	0	0	34.8346	0
12	A12	243	2176.02	0	0	-510.332	0
13	B1	243	-2640.39	0	0	82923.8	0
14	B2	243	-709.833	0	0	98899.7	0
15	B3	243	-6470.4	0	0	83141.8	0
16	B4	243	-4124.93	0	0	83159	0
17	B5	243	-12541.2	0	0	85449.5	0
18	B6	243	-3966.34	0	0	91989.6	0
19	B7	243	-5486.73	0	0	84554.1	0
20	B8	243	-6275.05	0	0	87470.7	0
21	B9	243	-3425.78	0	0	81613.2	0
22	B10	243	-10302.8	0	0	78268.4	0
23	B11	243	6971.56	0	0	-1510.34	0
24	B12	243	6883.77	0	0	824.591	0
25	C1	243	-5438.08	0	0	99590	0
26	C2	243	-2650.2	0	0	94986.4	0
27	C3	243	-4924.61	0	0	96383.6	0
28	C4	243	-3563.56	0	0	93559.3	0
29	C5	243	-18685.7	0	0	91032	0
30	C6	243	-9945.4	0	0	91585.1	0
31	C7	243	-6478.09	0	0	95014.5	0
32	C8	243	-2704.08	0	0	93684	0
33	C9	243	-5446.33	0	0	93242.2	0
34	C10	243	-2206.48	0	0	86825.7	0
35	C11	243	6415.47	0	0	-73.0935	0
36	C12	243	6604.93	0	0	-18598.7	0
37	D1	243	-3327.27	0	0	97700.2	0
38	D2	243	-4636.96	0	0	92042.7	0
39	D3	243	-2078.38	0	0	84624.3	0
40	D4	243	-2825.3	0	0	94846	0
41	D5	243	-635.017	0	0	92133.4	0
42	D6	243	-11918.9	0	0	92556.1	0
43	D7	243	-5383.49	0	0	97805.3	0
44	D8	243	-5157.45	0	0	92938.7	0
45	D9	243	-4782.3	0	0	95320.8	0
46	D10	243	-3890.44	0	0	99097.9	0
47	D11	243	9233.34	0	0	-269.314	0
48	D12	243	5511.04	0	0	748.256	0
49	E1	243	-6214.34	0	0	104994	0
50	E2	243	-8194.13	0	0	98120.8	0
51	E3	243	-2230.39	0	0	106377	0
52	E4	243	-32.3969	0	0	102940	0
53	E5	243	-3332.2	0	0	108383	0
54	E6	243	-10342.6	0	0	113059	0
55	E7	243	-18975.3	0	0	121653	0
56	E8	243	-6881.3	0	0	109262	0
57	E9	243	-2645.04	0	0	101419	0
58	E10	243	-2567.58	0	0	98051.3	0
59	E11	243	5567.11	0	0	-1517.9	0
60	E12	243	7055.34	0	0	1049.37	0
61	F1	243	-6460.07	0	0	107543	0
62	F2	243	-10368.5	0	0	104142	0
63	F3	243	-7208.29	0	0	101548	0
64	F4	243	-3322.55	0	0	97020.8	0
65	F5	243	-4515.96	0	0	114026	0
66	F6	243	-10288.2	0	0	117063	0
67	F7	243	-8345.07	0	0	115500	0
68	F8	243	-5260.14	0	0	107833	0
69	F9	243	-5736.67	0	0	101899	0
70	F10	243	-8343.33	0	0	93643.3	0
71	F11	243	9797.42	0	0	367.18	0
72	F12	243	1404.39	0	0	-282.568	0
73	G1	243	4147.41	0	0	88.0597	0
74	G2	243	10759	0	0	694.171	0
75	G3	243	14862	0	0	633.134	0
76	G4	243	-3468.17	0	0	-276.761	0
77	G5	243	10656.6	0	0	429.696	0
78	G6	243	7615.6	0	0	437.807	0
79	G7	243	11809.3	0	0	1148.04	0
80	G8	243	14233.9	0	0	-183.31	0
81	G9	243	471.105	0	0	-3316.04	0
82	G10	243	1662.8	0	0	496.163	0
83	G11	243	8004.51	0	0	-1721.05	0
84	G12	243	6263.18	0	0	-553.854	0
85	H1	243	23458.8	0	0	1106.58	0
86	H2	243	11037.7	0	0	648.12	0
87	H3	243	12125.7	0	0	1037.42	0
88	H4	243	15113.6	0	0	1511.21	0
89	H5	243	4334.28	0	0	-1672	0
90	H6	243	-2566.9	0	0	-699.591	0
91	H7	243	3153.49	0	0	-782.739	0
92	H8	243	8265.22	0	0	227.683	0
93	H9	243	894.885	0	0	355.458	0
94	H10	243	1652.99	0	0	343.894	0
95	H11	243	7405.27	0	0	211.133	0
96	H12	243	2012.92	0	0	947.61	0
1	A1	244	369.251	0	0	91298.7	0
2	A2	244	-8720.21	0	0	84729.2	0
3	A3	244	-1438.7	0	0	66745	0
4	A4	244	-566.991	0	0	101050	0
5	A5	244	-3521.72	0	0	90019.2	0
6	A6	244	-6223.13	0	0	89469.4	0
7	A7	244	-3011.46	0	0	81353.7	0
8	A8	244	-10903.3	0	0	77238.1	0
9	A9	244	-1624.94	0	0	79876.8	0
10	A10	244	-7686.49	0	0	74827.2	0
11	A11	244	23284.7	0	0	-1086.86	0
12	A12	244	-41.595	0	0	-1139.89	0
13	B1	244	-3126.21	0	0	84260.6	0
14	B2	244	-708.063	0	0	98738.6	0
15	B3	244	-8641	0	0	83866	0
16	B4	244	-4317.37	0	0	82490.8	0
17	B5	244	-13036.2	0	0	85294.2	0
18	B6	244	-4191	0	0	91568.5	0
19	B7	244	-6060.69	0	0	84052.5	0
20	B8	244	-6862.46	0	0	86205.8	0
21	B9	244	-4420.59	0	0	81396.1	0
22	B10	244	-10906	0	0	79484.1	0
23	B11	244	5254.05	0	0	291.383	0
24	B12	244	7778.87	0	0	-216.339	0
25	C1	244	-6092.52	0	0	99684.4	0
26	C2	244	-3159.01	0	0	94472.2	0
27	C3	244	-5252.34	0	0	95131.8	0
28	C4	244	-3776.58	0	0	93329.2	0
29	C5	244	-19342.1	0	0	90219.7	0
30	C6	244	-10197.8	0	0	91548.8	0
31	C7	244	-7926.62	0	0	93142.7	0
32	C8	244	-3647.34	0	0	93972.5	0
33	C9	244	-5543.92	0	0	92147.3	0
34	C10	244	-817.247	0	0	85768.7	0
35	C11	244	5297.02	0	0	1090	0
36	C12	244	6114.05	0	0	-18792.7	0
37	D1	244	-3980.43	0	0	97151.7	0
38	D2	244	-3289.73	0	0	92160.6	0
39	D3	244	-2914.55	0	0	85184.1	0
40	D4	244	-4774.19	0	0	94161.1	0
41	D5	244	-2544.38	0	0	93101.5	0
42	D6	244	-12290	0	0	94076.8	0
43	D7	244	-4908.43	0	0	96248.3	0
44	D8	244	-4862.75	0	0	92858.6	0
45	D9	244	-5243.69	0	0	95424.1	0
46	D10	244	-4557.12	0	0	97137.4	0
47	D11	244	9330.56	0	0	-706.786	0
48	D12	244	6512.03	0	0	-894.738	0
49	E1	244	-6063.66	0	0	103828	0
50	E2	244	-9730.14	0	0	96899.8	0
51	E3	244	-3968.11	0	0	105842	0
52	E4	244	819.155	0	0	102588	0
53	E5	244	-3415.31	0	0	108270	0
54	E6	244	-10567.6	0	0	112016	0
55	E7	244	-19956.2	0	0	121547	0
56	E8	244	-7508.5	0	0	109344	0
57	E9	244	-3276.54	0	0	101605	0
58	E10	244	-3972.06	0	0	98435.6	0
59	E11	244	4895.28	0	0	-1800.4	0
60	E12	244	7930.48	0	0	-479.884	0
61	F1	244	-7149.27	0	0	107000	0
62	F2	244	-10956.5	0	0	104714	0
63	F3	244	-10152.7	0	0	101955	0
64	F4	244	-4353.51	0	0	96228.9	0
65	F5	244	-4098.79	0	0	113263	0
66	F6	244	-11292.3	0	0	118133	0
67	F7	244	-9107.95	0	0	116596	0
68	F8	244	-5302.27	0	0	107248	0
69	F9	244	-6730.21	0	0	102014	0
70	F10	244	-10132.2	0	0	95253.9	0
71	F11	244	8663.54	0	0	1890.42	0
72	F12	244	3449.01	0	0	-468.194	0
73	G1	244	4942.36	0	0	-221.972	0
74	G2	244	9782.49	0	0	1056.75	0
75	G3	244	16735.5	0	0	304.585	0
76	G4	244	-3459.96	0	0	-678.078	0
77	G5	244	13956.4	0	0	-366.771	0
78	G6	244	6107.58	0	0	517.803	0
79	G7	244	8805.31	0	0	-29.1545	0
80	G8	244	14666	0	0	-444.69	0
81	G9	244	3861.2	0	0	-3286.21	0
82	G10	244	3454.75	0	0	-519.5	0
83	G11	244	8309.76	0	0	-640.838	0
84	G12	244	9286.04	0	0	-386.215	0
85	H1	244	22608.6	0	0	1026.9	0
86	H2	244	10610	0	0	237.7	0
87	H3	244	9970.24	0	0	1157.14	0
88	H4	244	12225.5	0	0	358.78	0
89	H5	244	3772.23	0	0	-1033.17	0
90	H6	244	-2439.44	0	0	-982.822	0
91	H7	244	4443.61	0	0	-578.461	0
92	H8	244	6243.97	0	0	947.263	0
93	H9	244	1103.27	0	0	-713.145	0
94	H10	244	2333.51	0	0	-1302.02	0
95	H11	244	6647.62	0	0	1308.15	0
96	H12	244	4561.13	0	0	1113.49	0
1	A1	245	-224.949	0	0	91425.7	0
2	A2	245	-10728	0	0	84929.9	0
3	A3	245	-1146.08	0	0	67170.5	0
4	A4	245	-3211.44	0	0	100378	0
5	A5	245	-4354.7	0	0	90303.1	0
6	A6	245	-5630.33	0	0	88939.7	0
7	A7	245	-3384.93	0	0	82784.5	0
8	A8	245	-11272.5	0	0	77630.7	0
9	A9	245	-1802.3	0	0	78161.2	0
10	A10	245	-8403.17	0	0	75112.6	0
11	A11	245	23087.4	0	0	-539.513	0
12	A12	245	-1732.97	0	0	-1079.71	0
13	B1	245	-2650.96	0	0	83267.9	0
14	B2	245	-1847.18	0	0	98203.7	0
15	B3	245	-7097.3	0	0	83459.5	0
16	B4	245	-6055.66	0	0	82523.6	0
17	B5	245	-13505	0	0	85339.2	0
18	B6	245	-4403.17	0	0	90298.5	0
19	B7	245	-8713.42	0	0	84566.6	0
20	B8	245	-4900.78	0	0	86856.7	0
21	B9	245	-4377.29	0	0	82185.1	0
22	B10	245	-9330.04	0	0	80635.6	0
23	B11	245	5591.27	0	0	194.172	0
24	B12	245	6294.89	0	0	660.995	0
25	C1	245	-6309.83	0	0	100078	0
26	C2	245	-3504.28	0	0	94389.6	0
27	C3	245	-5513.17	0	0	94707.2	0
28	C4	245	-4352.81	0	0	92677.5	0
29	C5	245	-19656.2	0	0	89608.7	0
30	C6	245	-11157.7	0	0	91726.5	0
31	C7	245	-7601.69	0	0	94375.7	0
32	C8	245	-2439.74	0	0	94449.4	0
33	C9	245	-5634.5	0	0	92067.5	0
34	C10	245	-2334.15	0	0	86908.8	0
35	C11	245	5026.01	0	0	2.56175	0
36	C12	245	6020.37	0	0	-16977.9	0
37	D1	245	-3993.06	0	0	97144.1	0
38	D2	245	-3833.31	0	0	91228.7	0
39	D3	245	-2275.2	0	0	85704.7	0
40	D4	245	-3989.42	0	0	93305.5	0
41	D5	245	-2033.69	0	0	92450.7	0
42	D6	245	-13166.6	0	0	94450	0
43	D7	245	-4602.57	0	0	98142.3	0
44	D8	245	-4417.48	0	0	92222.5	0
45	D9	245	-4445.93	0	0	93923	0
46	D10	245	-4982.93	0	0	97032.1	0
47	D11	245	10232.3	0	0	-860.77	0
48	D12	245	6278.63	0	0	-170.602	0
49	E1	245	-6720.91	0	0	103411	0
50	E2	245	-9519.05	0	0	96656.7	0
51	E3	245	-3390.39	0	0	105566	0
52	E4	245	-777.478	0	0	101766	0
53	E5	245	-2620.56	0	0	108612	0
54	E6	245	-9806.48	0	0	112379	0
55	E7	245	-16768.5	0	0	120399	0
56	E8	245	-6280.19	0	0	109237	0
57	E9	245	-2688.32	0	0	101493	0
58	E10	245	-2816.23	0	0	98921.6	0
59	E11	245	6123.94	0	0	-900.382	0
60	E12	245	6554.27	0	0	-127.874	0
61	F1	245	-7151.77	0	0	107076	0
62	F2	245	-10698.1	0	0	104310	0
63	F3	245	-10207	0	0	102226	0
64	F4	245	-4116.16	0	0	97835.3	0
65	F5	245	-3394.03	0	0	113915	0
66	F6	245	-10967.9	0	0	117544	0
67	F7	245	-7793.49	0	0	116924	0
68	F8	245	-5218.25	0	0	107658	0
69	F9	245	-6252.9	0	0	102895	0
70	F10	245	-8679.45	0	0	94329.5	0
71	F11	245	8146.36	0	0	1418.87	0
72	F12	245	2984.67	0	0	-391.613	0
73	G1	245	3581.1	0	0	-606.824	0
74	G2	245	9589.45	0	0	746.056	0
75	G3	245	14622.4	0	0	-94.8831	0
76	G4	245	-1773.91	0	0	-166.642	0
77	G5	245	11543.7	0	0	725.51	0
78	G6	245	8240.27	0	0	99.6688	0
79	G7	245	9838.61	0	0	126.191	0
80	G8	245	13773.4	0	0	-902.802	0
81	G9	245	1905.92	0	0	-2421.21	0
82	G10	245	2595.71	0	0	-847.552	0
83	G11	245	8385.76	0	0	-2594.68	0
84	G12	245	6922.03	0	0	-1043.08	0
85	H1	245	23474.6	0	0	1282.53	0
86	H2	245	10120.7	0	0	173.223	0
87	H3	245	11836.3	0	0	674.256	0
88	H4	245	12301.4	0	0	886.454	0
89	H5	245	2814.06	0	0	-1489.33	0
90	H6	245	-2468.75	0	0	-573.095	0
91	H7	245	2431.78	0	0	-431.345	0
92	H8	245	7405.81	0	0	1167.53	0
93	H9	245	631.887	0	0	-618.702	0
94	H10	245	1038.37	0	0	-1001.6	0
95	H11	245	7818.23	0	0	-235.054	0
96	H12	245	2636.97	0	0	48.9811	0
1	A1	246	-471.504	0	0	91849.9	0
2	A2	246	-10387.8	0	0	86093.1	0
3	A3	246	-2602.44	0	0	67177.5	0
4	A4	246	-667.386	0	0	100772	0
5	A5	246	-4312.34	0	0	89990	0
6	A6	246	-5711.09	0	0	89208.4	0
7	A7	246	-4732.07	0	0	82044.8	0
8	A8	246	-11731.8	0	0	77064.9	0
9	A9	246	-1755.56	0	0	79375.4	0
10	A10	246	-7842.18	0	0	75035.9	0
11	A11	246	23173.9	0	0	-1448.9	0
12	A12	246	2285.4	0	0	-1256.95	0
13	B1	246	-3898.91	0	0	83457	0
14	B2	246	-2430.62	0	0	98518.5	0
15	B3	246	-9214.65	0	0	83702.2	0
16	B4	246	-4210.19	0	0	81688.7	0
17	B5	246	-12486.3	0	0	85554	0
18	B6	246	-5199.11	0	0	91365.6	0
19	B7	246	-7279.79	0	0	82877.1	0
20	B8	246	-5879.95	0	0	86445.3	0
21	B9	246	-3582.53	0	0	81512.7	0
22	B10	246	-11800.2	0	0	79245.2	0
23	B11	246	7702.59	0	0	552.084	0
24	B12	246	7905.68	0	0	917.34	0
25	C1	246	-5168.93	0	0	100020	0
26	C2	246	-4548.55	0	0	93840	0
27	C3	246	-4008.86	0	0	96069.4	0
28	C4	246	-4657.79	0	0	93073.2	0
29	C5	246	-19194.5	0	0	90642.2	0
30	C6	246	-11598.3	0	0	91505.9	0
31	C7	246	-8249.25	0	0	93539.1	0
32	C8	246	-1835.06	0	0	94504.8	0
33	C9	246	-5474.63	0	0	89825.4	0
34	C10	246	-558.186	0	0	85643.3	0
35	C11	246	6096.3	0	0	-120.378	0
36	C12	246	8978.08	0	0	-17630.8	0
37	D1	246	-4641.62	0	0	98167.3	0
38	D2	246	-4061.64	0	0	91313.5	0
39	D3	246	-3516.6	0	0	85178	0
40	D4	246	-3501.02	0	0	93332.7	0
41	D5	246	-2269.99	0	0	92188.6	0
42	D6	246	-14200.1	0	0	93793.8	0
43	D7	246	-5970.86	0	0	96804.2	0
44	D8	246	-4666.07	0	0	93413.2	0
45	D9	246	-6832.93	0	0	93456	0
46	D10	246	-5010.31	0	0	96980.6	0
47	D11	246	7117.06	0	0	-347.215	0
48	D12	246	5165.59	0	0	-28.8233	0
49	E1	246	-6350.76	0	0	104417	0
50	E2	246	-9973.85	0	0	96845.1	0
51	E3	246	-5275.44	0	0	105043	0
52	E4	246	630.4	0	0	101798	0
53	E5	246	-4841.66	0	0	107397	0
54	E6	246	-10147	0	0	111156	0
55	E7	246	-19312.3	0	0	120684	0
56	E8	246	-5592.9	0	0	109927	0
57	E9	246	-2644.21	0	0	100081	0
58	E10	246	-3273.68	0	0	98772.2	0
59	E11	246	4961.28	0	0	-749.975	0
60	E12	246	5715.07	0	0	65.413	0
61	F1	246	-6865.36	0	0	107375	0
62	F2	246	-11154.5	0	0	103879	0
63	F3	246	-10126.8	0	0	101816	0
64	F4	246	-4977.45	0	0	97662.4	0
65	F5	246	-4493.4	0	0	113695	0
66	F6	246	-11273	0	0	116732	0
67	F7	246	-8200.1	0	0	114323	0
68	F8	246	-5312.64	0	0	108805	0
69	F9	246	-6219.21	0	0	102236	0
70	F10	246	-10447.1	0	0	94973.1	0
71	F11	246	8368.8	0	0	371.268	0
72	F12	246	3738.72	0	0	-776.107	0
73	G1	246	3622.3	0	0	-575.545	0
74	G2	246	11199	0	0	1220.2	0
75	G3	246	14682.8	0	0	1058.05	0
76	G4	246	-3283.35	0	0	-416.538	0
77	G5	246	9368.75	0	0	985.367	0
78	G6	246	7521.76	0	0	2211.03	0
79	G7	246	9368.58	0	0	834.395	0
80	G8	246	11614.4	0	0	814.061	0
81	G9	246	2840.27	0	0	-2792.53	0
82	G10	246	4065.09	0	0	102.86	0
83	G11	246	7609.51	0	0	-1213.35	0
84	G12	246	5956.54	0	0	-1026.58	0
85	H1	246	22057.4	0	0	900.902	0
86	H2	246	9903.81	0	0	402.39	0
87	H3	246	10199	0	0	668.885	0
88	H4	246	12652.2	0	0	1510.18	0
89	H5	246	2920.92	0	0	-1384.03	0
90	H6	246	-1293.31	0	0	-1267.03	0
91	H7	246	440.956	0	0	-1322.46	0
92	H8	246	7949.85	0	0	1018.58	0
93	H9	246	3131.96	0	0	358.005	0
94	H10	246	1432.92	0	0	-1970	0
95	H11	246	5986.22	0	0	807.222	0
96	H12	246	2569.2	0	0	1396.67	0
1	A1	247	-2153.72	0	0	91098.6	0
2	A2	247	-10512.1	0	0	84007.5	0
3	A3	247	-1506.46	0	0	67076.2	0
4	A4	247	-2891.6	0	0	100100	0
5	A5	247	-5406.1	0	0	89755.7	0
6	A6	247	-4669.23	0	0	87676.7	0
7	A7	247	-1703.55	0	0	82279.2	0
8	A8	247	-11385.4	0	0	77046.7	0
9	A9	247	-2089.37	0	0	78334.4	0
10	A10	247	-6930.6	0	0	74900.7	0
11	A11	247	23548.1	0	0	-767.341	0
12	A12	247	409.174	0	0	-993.451	0
13	B1	247	-3234.74	0	0	84074.2	0
14	B2	247	-1650.04	0	0	98431.8	0
15	B3	247	-7708.65	0	0	82693.9	0
16	B4	247	-4840.94	0	0	82302.5	0
17	B5	247	-12820.1	0	0	85075.1	0
18	B6	247	-4307.29	0	0	92542	0
19	B7	247	-7444.26	0	0	83248	0
20	B8	247	-7024.43	0	0	86353	0
21	B9	247	-2951.45	0	0	81782.5	0
22	B10	247	-11216.5	0	0	79283.6	0
23	B11	247	5791.98	0	0	280.205	0
24	B12	247	4359.43	0	0	-313.648	0
25	C1	247	-4281.78	0	0	99862	0
26	C2	247	-2867.34	0	0	93715.6	0
27	C3	247	-4320.9	0	0	95465.2	0
28	C4	247	-4581.28	0	0	92742.2	0
29	C5	247	-19859.6	0	0	89553.6	0
30	C6	247	-10680.7	0	0	91227.8	0
31	C7	247	-6595.27	0	0	94035.7	0
32	C8	247	-3273.89	0	0	94373.4	0
33	C9	247	-6124.37	0	0	92123.7	0
34	C10	247	-1053.53	0	0	85524.3	0
35	C11	247	2921.3	0	0	-544.32	0
36	C12	247	6139.57	0	0	-18296.8	0
37	D1	247	-4397.54	0	0	96936.1	0
38	D2	247	-4254.28	0	0	92062.4	0
39	D3	247	-2741.64	0	0	84405.7	0
40	D4	247	-4333.88	0	0	94184	0
41	D5	247	-2415.12	0	0	92227.2	0
42	D6	247	-12969.1	0	0	92469.7	0
43	D7	247	-6268.03	0	0	97237.5	0
44	D8	247	-4905.35	0	0	93379.2	0
45	D9	247	-3500.82	0	0	94338.2	0
46	D10	247	-2585.49	0	0	97847.9	0
47	D11	247	8924.37	0	0	-821.695	0
48	D12	247	7363.3	0	0	-121.977	0
49	E1	247	-6213.48	0	0	103854	0
50	E2	247	-8816.03	0	0	96940	0
51	E3	247	-3619.42	0	0	105519	0
52	E4	247	-344.513	0	0	102333	0
53	E5	247	-4367.51	0	0	106951	0
54	E6	247	-11529	0	0	111505	0
55	E7	247	-19278.3	0	0	120772	0
56	E8	247	-5110.01	0	0	110470	0
57	E9	247	-2850.86	0	0	99974.1	0
58	E10	247	-4424.15	0	0	99312.9	0
59	E11	247	6657.12	0	0	-1926.34	0
60	E12	247	7013.13	0	0	825.648	0
61	F1	247	-7265.49	0	0	106937	0
62	F2	247	-9972.66	0	0	104251	0
63	F3	247	-11177.1	0	0	101878	0
64	F4	247	-4751.02	0	0	97279.9	0
65	F5	247	-5124.43	0	0	112808	0
66	F6	247	-10590.7	0	0	117119	0
67	F7	247	-9195.94	0	0	115415	0
68	F8	247	-6971.63	0	0	106834	0
69	F9	247	-7285.17	0	0	100745	0
70	F10	247	-10722.9	0	0	93176.2	0
71	F11	247	9912.17	0	0	1666.17	0
72	F12	247	731.115	0	0	313.004	0
73	G1	247	3281.24	0	0	75.5354	0
74	G2	247	11225.1	0	0	1243.07	0
75	G3	247	14929.9	0	0	962.219	0
76	G4	247	-2647.55	0	0	245.052	0
77	G5	247	13936.5	0	0	240.543	0
78	G6	247	6064.84	0	0	2362.37	0
79	G7	247	10713.5	0	0	1381.67	0
80	G8	247	13463.5	0	0	1449.34	0
81	G9	247	2306.3	0	0	-3457.86	0
82	G10	247	5089.74	0	0	-330.472	0
83	G11	247	7601.69	0	0	510.67	0
84	G12	247	6064.56	0	0	-1093.45	0
85	H1	247	21540.6	0	0	727.25	0
86	H2	247	10052	0	0	279.883	0
87	H3	247	11201.8	0	0	246.916	0
88	H4	247	14130.3	0	0	151.964	0
89	H5	247	3891.6	0	0	-1144.6	0
90	H6	247	-395.687	0	0	-1139.77	0
91	H7	247	2764.13	0	0	249.301	0
92	H8	247	5940.96	0	0	-59.0049	0
93	H9	247	453.408	0	0	-416.919	0
94	H10	247	2361.11	0	0	-475	0
95	H11	247	6385.03	0	0	825.235	0
96	H12	247	3291.1	0	0	370.551	0
1	A1	248	342.934	0	0	91596.5	0
2	A2	248	-9914.26	0	0	84477.4	0
3	A3	248	-1315.73	0	0	66649.2	0
4	A4	248	129.223	0	0	101137	0
5	A5	248	-5201.04	0	0	89216.5	0
6	A6	248	-6606.89	0	0	89019	0
7	A7	248	-4335.91	0	0	82161.6	0
8	A8	248	-11795.2	0	0	76481.1	0
9	A9	248	-2786.32	0	0	79231.6	0
10	A10	248	-8156.68	0	0	75049.1	0
11	A11	248	21932.9	0	0	-742.857	0
12	A12	248	-1172.04	0	0	-123.851	0
13	B1	248	-3677.74	0	0	83155.6	0
14	B2	248	-2449.39	0	0	97995.8	0
15	B3	248	-8171.72	0	0	83044.8	0
16	B4	248	-5537.73	0	0	82082	0
17	B5	248	-11224.6	0	0	84450.7	0
18	B6	248	-4085.44	0	0	91654.1	0
19	B7	248	-7445.66	0	0	84224	0
20	B8	248	-7521.71	0	0	87095.3	0
21	B9	248	-2585.7	0	0	81643.3	0
22	B10	248	-8802.4	0	0	78408.4	0
23	B11	248	5474.46	0	0	-67.8018	0
24	B12	248	3290.78	0	0	-635.97	0
25	C1	248	-5532.75	0	0	99478.7	0
26	C2	248	-3522.45	0	0	93513.5	0
27	C3	248	-5655.88	0	0	95726.3	0
28	C4	248	-3863.95	0	0	92721.1	0
29	C5	248	-21049.2	0	0	89260.6	0
30	C6	248	-9420.05	0	0	92047.9	0
31	C7	248	-8324.45	0	0	94222.7	0
32	C8	248	-4027.45	0	0	94269.3	0
33	C9	248	-6326	0	0	90972.4	0
34	C10	248	-2331.28	0	0	85119.4	0
35	C11	248	5781.68	0	0	-889.647	0
36	C12	248	6496.69	0	0	-18319.4	0
37	D1	248	-5144.23	0	0	96692.7	0
38	D2	248	-5415.56	0	0	90992.8	0
39	D3	248	-3197.96	0	0	84855.2	0
40	D4	248	-5088.73	0	0	94141.4	0
41	D5	248	-2106.24	0	0	91063.6	0
42	D6	248	-12442.8	0	0	93461.7	0
43	D7	248	-8575.61	0	0	97033.5	0
44	D8	248	-7060.04	0	0	93205	0
45	D9	248	-2217.18	0	0	94235.2	0
46	D10	248	-4841.33	0	0	96995	0
47	D11	248	8527.86	0	0	-614.536	0
48	D12	248	4724.66	0	0	117.257	0
49	E1	248	-6481.67	0	0	103815	0
50	E2	248	-8610.25	0	0	96306.6	0
51	E3	248	-4148.03	0	0	105764	0
52	E4	248	1232.75	0	0	101832	0
53	E5	248	-3887	0	0	106428	0
54	E6	248	-11194.3	0	0	111030	0
55	E7	248	-19485.5	0	0	119508	0
56	E8	248	-6341.58	0	0	109104	0
57	E9	248	-1298.64	0	0	100006	0
58	E10	248	-3098.36	0	0	98214.7	0
59	E11	248	4719.02	0	0	-3638.64	0
60	E12	248	6999.66	0	0	-602.773	0
61	F1	248	-7964.66	0	0	107244	0
62	F2	248	-9732.71	0	0	104192	0
63	F3	248	-10349.6	0	0	101963	0
64	F4	248	-5492.07	0	0	96552.5	0
65	F5	248	-5922.6	0	0	113447	0
66	F6	248	-11394.5	0	0	117658	0
67	F7	248	-9348.3	0	0	115406	0
68	F8	248	-6373.4	0	0	106554	0
69	F9	248	-4177.16	0	0	102196	0
70	F10	248	-8805.67	0	0	96588.5	0
71	F11	248	7851.24	0	0	543.929	0
72	F12	248	787.237	0	0	-1155.38	0
73	G1	248	3210.81	0	0	15.2005	0
74	G2	248	9849.93	0	0	778.749	0
75	G3	248	16091.8	0	0	-31.6933	0
76	G4	248	-2587.33	0	0	-654.211	0
77	G5	248	12320.8	0	0	459.024	0
78	G6	248	6189.6	0	0	1090.6	0
79	G7	248	8524.74	0	0	1150.64	0
80	G8	248	12617.5	0	0	440.505	0
81	G9	248	3704.46	0	0	-3089.19	0
82	G10	248	2326.32	0	0	-632.237	0
83	G11	248	8344.52	0	0	150.539	0
84	G12	248	4977.1	0	0	-1217.08	0
85	H1	248	22155	0	0	645.669	0
86	H2	248	11299.6	0	0	143.315	0
87	H3	248	8568.56	0	0	-372	0
88	H4	248	13185.8	0	0	555.906	0
89	H5	248	4417.63	0	0	-1392.84	0
90	H6	248	-1569	0	0	-182.497	0
91	H7	248	2235.03	0	0	-1723.77	0
92	H8	248	8267.97	0	0	373.472	0
93	H9	248	239.381	0	0	-440.357	0
94	H10	248	1074.58	0	0	-722.374	0
95	H11	248	6510.37	0	0	730.826	0
96	H12	248	1150.34	0	0	1374.07	0
1	A1	249	269.481	0	0	91386	0
2	A2	249	-9815.09	0	0	83871.7	0
3	A3	249	-1768.61	0	0	67129.6	0
4	A4	249	-2842.1	0	0	101468	0
5	A5	249	-4796.58	0	0	89092	0
6	A6	249	-6560.6	0	0	89935.6	0
7	A7	249	-3851.69	0	0	82182.3	0
8	A8	249	-12552.9	0	0	76075.4	0
9	A9	249	-2868.94	0	0	79672.3	0
10	A10	249	-7927.98	0	0	76134.4	0
11	A11	249	21787.4	0	0	-965.472	0
12	A12	249	801.57	0	0	-2044.97	0
13	B1	249	-2556.08	0	0	83363	0
14	B2	249	-1966.33	0	0	98023.9	0
15	B3	249	-6843.09	0	0	83820.2	0
16	B4	249	-5150.32	0	0	82407	0
17	B5	249	-12494	0	0	85581.7	0
18	B6	249	-4435.98	0	0	90612.9	0
19	B7	249	-6665.24	0	0	83905.9	0
20	B8	249	-5860.89	0	0	86243.6	0
21	B9	249	-3017.58	0	0	79941.1	0
22	B10	249	-9733.27	0	0	78466.3	0
23	B11	249	3405.33	0	0	-761.138	0
24	B12	249	4869.85	0	0	80.5738	0
25	C1	249	-5054.29	0	0	99210.5	0
26	C2	249	-4447.83	0	0	93589.9	0
27	C3	249	-5978.32	0	0	95037.4	0
28	C4	249	-5261.39	0	0	92372.5	0
29	C5	249	-19499.2	0	0	89453	0
30	C6	249	-9546.06	0	0	90568.5	0
31	C7	249	-7554.83	0	0	93196	0
32	C8	249	-2515.64	0	0	94682.7	0
33	C9	249	-4490.31	0	0	91141.7	0
34	C10	249	151.248	0	0	85519.5	0
35	C11	249	4859.45	0	0	-37.907	0
36	C12	249	5858.46	0	0	-18541.8	0
37	D1	249	-5897.11	0	0	96174.2	0
38	D2	249	-4371.97	0	0	91445.5	0
39	D3	249	-3143.44	0	0	83609.8	0
40	D4	249	-4367.9	0	0	94187.3	0
41	D5	249	-1518.73	0	0	92776.2	0
42	D6	249	-13626.9	0	0	93555.7	0
43	D7	249	-6749.68	0	0	97032.8	0
44	D8	249	-5110.77	0	0	92604.9	0
45	D9	249	-4541.44	0	0	94015	0
46	D10	249	-5402.92	0	0	95601.5	0
47	D11	249	9479.29	0	0	469.163	0
48	D12	249	5576.58	0	0	1218.36	0
49	E1	249	-7437.44	0	0	104154	0
50	E2	249	-9280.1	0	0	96803.7	0
51	E3	249	-4268.02	0	0	105760	0
52	E4	249	1671.78	0	0	101969	0
53	E5	249	-4233.6	0	0	106640	0
54	E6	249	-11864.6	0	0	111517	0
55	E7	249	-19287.9	0	0	119762	0
56	E8	249	-6440.76	0	0	107233	0
57	E9	249	-1375.82	0	0	99289.6	0
58	E10	249	-2848.34	0	0	98145.4	0
59	E11	249	5295.63	0	0	-262.229	0
60	E12	249	5229.53	0	0	-576.151	0
61	F1	249	-7042.76	0	0	106813	0
62	F2	249	-11078.1	0	0	104098	0
63	F3	249	-10031.2	0	0	101583	0
64	F4	249	-4031.79	0	0	96960.2	0
65	F5	249	-5105.3	0	0	113897	0
66	F6	249	-8874.58	0	0	117275	0
67	F7	249	-6316.72	0	0	114784	0
68	F8	249	-6737.56	0	0	106942	0
69	F9	249	-7609.36	0	0	101079	0
70	F10	249	-10129.3	0	0	92433.6	0
71	F11	249	9813.6	0	0	2666.15	0
72	F12	249	2030.44	0	0	-1053.63	0
73	G1	249	3231.48	0	0	1.513	0
74	G2	249	9498.46	0	0	1319.84	0
75	G3	249	14919.9	0	0	420.594	0
76	G4	249	-3026.67	0	0	-437.619	0
77	G5	249	11175.1	0	0	508.813	0
78	G6	249	8319.23	0	0	1574.61	0
79	G7	249	8734.21	0	0	654.555	0
80	G8	249	11838.7	0	0	-935.673	0
81	G9	249	1860.48	0	0	-3843.28	0
82	G10	249	4523.22	0	0	-348.548	0
83	G11	249	7664.1	0	0	-1455.24	0
84	G12	249	6397.68	0	0	-456.808	0
85	H1	249	22099.5	0	0	873.336	0
86	H2	249	10407.3	0	0	-19.8561	0
87	H3	249	11782.4	0	0	303.965	0
88	H4	249	13345.5	0	0	567.384	0
89	H5	249	2538.47	0	0	-2555.73	0
90	H6	249	-2520.46	0	0	-790.651	0
91	H7	249	2544.14	0	0	-1453.58	0
92	H8	249	7320.68	0	0	318.855	0
93	H9	249	2842.04	0	0	-216.926	0
94	H10	249	64.2485	0	0	-1264.84	0
95	H11	249	7084.99	0	0	-133.35	0
96	H12	249	3485	0	0	1555.66	0
1	A1	250	-1738.79	0	0	91387.4	0
2	A2	250	-10049.5	0	0	85675.8	0
3	A3	250	-4675.86	0	0	67377.8	0
4	A4	250	-2127.15	0	0	99356.3	0
5	A5	250	-6485.16	0	0	89185	0
6	A6	250	-5682.96	0	0	88543.3	0
7	A7	250	-3452.71	0	0	81500.4	0
8	A8	250	-11623	0	0	77362.7	0
9	A9	250	-1282.5	0	0	79884	0
10	A10	250	-9641.4	0	0	75648.6	0
11	A11	250	20876.4	0	0	-1135.35	0
12	A12	250	-1295.77	0	0	-1381.52	0
13	B1	250	-4320.55	0	0	83397	0
14	B2	250	-3207.65	0	0	98476.4	0
15	B3	250	-7521.44	0	0	82780.1	0
16	B4	250	-6047.66	0	0	82088.8	0
17	B5	250	-12509.2	0	0	85073.2	0
18	B6	250	-5810.97	0	0	90738.1	0
19	B7	250	-6796.87	0	0	83802.8	0
20	B8	250	-6776.96	0	0	87415.6	0
21	B9	250	-2991.74	0	0	79828.7	0
22	B10	250	-10265.7	0	0	79530	0
23	B11	250	3981.11	0	0	-842.958	0
24	B12	250	4184.56	0	0	547.494	0
25	C1	250	-3880.33	0	0	99457.4	0
26	C2	250	-3723.06	0	0	94685.4	0
27	C3	250	-5307.72	0	0	96115.1	0
28	C4	250	-6116.74	0	0	92312.6	0
29	C5	250	-20496.7	0	0	88933.6	0
30	C6	250	-9504.29	0	0	91199.5	0
31	C7	250	-8719.23	0	0	94808.4	0
32	C8	250	-3041.99	0	0	94755.6	0
33	C9	250	-5264.55	0	0	90367.3	0
34	C10	250	-496.759	0	0	84847.4	0
35	C11	250	6713.04	0	0	15.4479	0
36	C12	250	8027.69	0	0	-18201	0
37	D1	250	-3500.23	0	0	96231.4	0
38	D2	250	-5569.08	0	0	92052.7	0
39	D3	250	-2525.24	0	0	84310.1	0
40	D4	250	-4150.84	0	0	94385.4	0
41	D5	250	-1104.84	0	0	90816.2	0
42	D6	250	-12675.6	0	0	94156.2	0
43	D7	250	-6655.28	0	0	96471.5	0
44	D8	250	-5172.13	0	0	92568.7	0
45	D9	250	-4291.6	0	0	93585.9	0
46	D10	250	-4156.41	0	0	95969.4	0
47	D11	250	6104.24	0	0	1453.94	0
48	D12	250	4400.27	0	0	-125.917	0
49	E1	250	-7431.86	0	0	103509	0
50	E2	250	-9536.57	0	0	95157.3	0
51	E3	250	-4885.79	0	0	105513	0
52	E4	250	-1449.39	0	0	101305	0
53	E5	250	-3256.03	0	0	107297	0
54	E6	250	-9943.12	0	0	109705	0
55	E7	250	-20669.2	0	0	120552	0
56	E8	250	-2966.88	0	0	107192	0
57	E9	250	-2352.85	0	0	98851.1	0
58	E10	250	-4650.85	0	0	97900.4	0
59	E11	250	5902.58	0	0	-2486.08	0
60	E12	250	6887.88	0	0	129.612	0
61	F1	250	-7454.84	0	0	106859	0
62	F2	250	-10552.3	0	0	103287	0
63	F3	250	-10672.2	0	0	101553	0
64	F4	250	-5430.96	0	0	96904	0
65	F5	250	-3286.41	0	0	112725	0
66	F6	250	-9558.61	0	0	116887	0
67	F7	250	-6347.65	0	0	114549	0
68	F8	250	-4855.12	0	0	107814	0
69	F9	250	-8304.69	0	0	101672	0
70	F10	250	-8103.35	0	0	93616.4	0
71	F11	250	6993.19	0	0	-140.685	0
72	F12	250	1536.52	0	0	-1059.2	0
73	G1	250	4268.24	0	0	-261.338	0
74	G2	250	10132	0	0	1171.84	0
75	G3	250	14446.1	0	0	694.109	0
76	G4	250	-2886.11	0	0	-354.608	0
77	G5	250	11106.1	0	0	1155.48	0
78	G6	250	6479.22	0	0	1891.12	0
79	G7	250	11058.1	0	0	901.575	0
80	G8	250	13728.6	0	0	366.96	0
81	G9	250	1369.55	0	0	-3732.74	0
82	G10	250	1703.48	0	0	584.89	0
83	G11	250	7568.49	0	0	-776.345	0
84	G12	250	4908.33	0	0	-975.134	0
85	H1	250	21947.9	0	0	684.863	0
86	H2	250	10711.9	0	0	-473.988	0
87	H3	250	9776.32	0	0	58.9249	0
88	H4	250	12064.3	0	0	459.234	0
89	H5	250	3684.88	0	0	-2069.27	0
90	H6	250	-2965.99	0	0	-538.978	0
91	H7	250	1642.75	0	0	-1201.38	0
92	H8	250	7793.16	0	0	23.7018	0
93	H9	250	956.725	0	0	103.657	0
94	H10	250	2202.14	0	0	-968.525	0
95	H11	250	5726.44	0	0	757.022	0
96	H12	250	4897.3	0	0	456.256	0
1	A1	251	-20.3418	0	0	90354	0
2	A2	251	-11025.5	0	0	84114.1	0
3	A3	251	-1779.82	0	0	66659.8	0
4	A4	251	-3308.65	0	0	99099.4	0
5	A5	251	-5285.7	0	0	90224	0
6	A6	251	-6243.52	0	0	89950.1	0
7	A7	251	-2740.63	0	0	81782.4	0
8	A8	251	-12541.8	0	0	77311.2	0
9	A9	251	-1192	0	0	78519.4	0
10	A10	251	-9291.62	0	0	75230.7	0
11	A11	251	22474.2	0	0	-1547.57	0
12	A12	251	-478.466	0	0	-801.906	0
13	B1	251	-3295.7	0	0	83121.6	0
14	B2	251	-835.928	0	0	97951.9	0
15	B3	251	-7454.88	0	0	82981	0
16	B4	251	-5549.18	0	0	82218.9	0
17	B5	251	-13958.9	0	0	83644.9	0
18	B6	251	-5087.3	0	0	91154.8	0
19	B7	251	-8092.26	0	0	83352.6	0
20	B8	251	-6372.34	0	0	86805.6	0
21	B9	251	-1995.52	0	0	81206.5	0
22	B10	251	-9745.89	0	0	78568.8	0
23	B11	251	4252.4	0	0	398.46	0
24	B12	251	3037.2	0	0	-40.6037	0
25	C1	251	-5610	0	0	99426.2	0
26	C2	251	-3515.87	0	0	93591.1	0
27	C3	251	-4664.26	0	0	94736	0
28	C4	251	-5661.43	0	0	92225.6	0
29	C5	251	-21025.6	0	0	89562.3	0
30	C6	251	-10925.5	0	0	91065.5	0
31	C7	251	-7797.09	0	0	93034.6	0
32	C8	251	-2937.04	0	0	93998.9	0
33	C9	251	-5317.43	0	0	91748.8	0
34	C10	251	418.7	0	0	85539	0
35	C11	251	6805.01	0	0	1079.86	0
36	C12	251	7317	0	0	-18863.2	0
37	D1	251	-5926.91	0	0	95934.5	0
38	D2	251	-4006.06	0	0	90620.5	0
39	D3	251	-2681.59	0	0	84080.3	0
40	D4	251	-4381.44	0	0	94106.3	0
41	D5	251	-2628.46	0	0	92175	0
42	D6	251	-13445.2	0	0	93178.9	0
43	D7	251	-7804.58	0	0	96265.7	0
44	D8	251	-5711.14	0	0	92280.6	0
45	D9	251	-5083.92	0	0	94601.9	0
46	D10	251	-3293.5	0	0	96217.9	0
47	D11	251	8182.82	0	0	5.01268	0
48	D12	251	5385.95	0	0	418.828	0
49	E1	251	-6985.36	0	0	103265	0
50	E2	251	-9911.12	0	0	96900.7	0
51	E3	251	-3705.05	0	0	106779	0
52	E4	251	-1826.26	0	0	101767	0
53	E5	251	-3636.23	0	0	106753	0
54	E6	251	-11927.7	0	0	112462	0
55	E7	251	-18604.1	0	0	120942	0
56	E8	251	-7591.98	0	0	107790	0
57	E9	251	-1970.47	0	0	100093	0
58	E10	251	-5784.86	0	0	99586.9	0
59	E11	251	6518.97	0	0	-2625.03	0
60	E12	251	6606.2	0	0	-584.63	0
61	F1	251	-7825.04	0	0	106615	0
62	F2	251	-11722.6	0	0	103610	0
63	F3	251	-9794	0	0	101477	0
64	F4	251	-4801.69	0	0	97001	0
65	F5	251	-3522.91	0	0	113995	0
66	F6	251	-10292.5	0	0	117047	0
67	F7	251	-10016.6	0	0	115237	0
68	F8	251	-8207.88	0	0	108490	0
69	F9	251	-8769.42	0	0	101136	0
70	F10	251	-11774.8	0	0	94201.5	0
71	F11	251	6884.47	0	0	2386.62	0
72	F12	251	-1352.62	0	0	-1331.4	0
73	G1	251	4012.41	0	0	209.917	0
74	G2	251	9287.31	0	0	1245.97	0
75	G3	251	14171.9	0	0	516.685	0
76	G4	251	-4095.3	0	0	-482.271	0
77	G5	251	11928.1	0	0	1382.88	0
78	G6	251	5894.93	0	0	1434.24	0
79	G7	251	9850.88	0	0	274.464	0
80	G8	251	13766.6	0	0	1073	0
81	G9	251	3466.74	0	0	-2851.76	0
82	G10	251	2167.62	0	0	-300.639	0
83	G11	251	7307.05	0	0	-1811.65	0
84	G12	251	9619.29	0	0	589.363	0
85	H1	251	22120.1	0	0	954.007	0
86	H2	251	9611.1	0	0	730.069	0
87	H3	251	11119.9	0	0	390.077	0
88	H4	251	12714	0	0	699.105	0
89	H5	251	2830.25	0	0	-1065.45	0
90	H6	251	-3200.68	0	0	-90.1826	0
91	H7	251	3147.6	0	0	-18.8878	0
92	H8	251	6536.52	0	0	945.101	0
93	H9	251	322.871	0	0	-145.452	0
94	H10	251	2400	0	0	-235.424	0
95	H11	251	5208.88	0	0	-57.6717	0
96	H12	251	3326.08	0	0	321.736	0
1	A1	252	-872.735	0	0	90786	0
2	A2	252	-8821.82	0	0	84762.4	0
3	A3	252	-2365.66	0	0	67230.8	0
4	A4	252	-1963.73	0	0	99727.9	0
5	A5	252	-6393.38	0	0	89218.9	0
6	A6	252	-6666.85	0	0	87892.4	0
7	A7	252	-4638.19	0	0	82295.7	0
8	A8	252	-12451.8	0	0	75596	0
9	A9	252	-885.808	0	0	78472.9	0
10	A10	252	-8923.49	0	0	76155.7	0
11	A11	252	21175.9	0	0	-1469.78	0
12	A12	252	911.369	0	0	-1371.64	0
13	B1	252	-3863.01	0	0	83152.4	0
14	B2	252	-1940.35	0	0	98907.6	0
15	B3	252	-8256.42	0	0	83511.2	0
16	B4	252	-5538.34	0	0	82001.2	0
17	B5	252	-14260.5	0	0	83887.3	0
18	B6	252	-6321.01	0	0	91121.6	0
19	B7	252	-7689.16	0	0	84012.2	0
20	B8	252	-6791.25	0	0	86462.3	0
21	B9	252	-4086.99	0	0	80644.4	0
22	B10	252	-8251.96	0	0	78300.4	0
23	B11	252	5184.49	0	0	-177.182	0
24	B12	252	4778.97	0	0	-800.17	0
25	C1	252	-6105.01	0	0	99368.4	0
26	C2	252	-3820.07	0	0	93892.5	0
27	C3	252	-6479.71	0	0	94328.8	0
28	C4	252	-6242.68	0	0	93353.6	0
29	C5	252	-18548.3	0	0	90535.9	0
30	C6	252	-11643.6	0	0	89908.7	0
31	C7	252	-7519.84	0	0	91062.7	0
32	C8	252	-3008.12	0	0	94283.8	0
33	C9	252	-6470.08	0	0	90616.6	0
34	C10	252	-1602.52	0	0	86523.7	0
35	C11	252	5240.29	0	0	-192.391	0
36	C12	252	7759.7	0	0	-19156	0
37	D1	252	-5078.45	0	0	96232.2	0
38	D2	252	-4597.97	0	0	91546.9	0
39	D3	252	-3344.34	0	0	84278.1	0
40	D4	252	-4511.99	0	0	93819.5	0
41	D5	252	-2230.05	0	0	91161.1	0
42	D6	252	-14932.1	0	0	93563	0
43	D7	252	-7113.67	0	0	96852	0
44	D8	252	-6360.24	0	0	91927.9	0
45	D9	252	-4602.05	0	0	95207.9	0
46	D10	252	-4748.89	0	0	96843.3	0
47	D11	252	7658.44	0	0	-485.075	0
48	D12	252	6194.85	0	0	-123.199	0
49	E1	252	-7628.94	0	0	103532	0
50	E2	252	-9638.45	0	0	95811.4	0
51	E3	252	-5990.41	0	0	105012	0
52	E4	252	-684.664	0	0	100712	0
53	E5	252	-4434.93	0	0	107789	0
54	E6	252	-10907.5	0	0	110677	0
55	E7	252	-20368.6	0	0	120239	0
56	E8	252	-5297.95	0	0	107641	0
57	E9	252	-1139.41	0	0	99654.1	0
58	E10	252	-3598.11	0	0	98158.1	0
59	E11	252	6693.02	0	0	-3089.21	0
60	E12	252	6403.07	0	0	-939.588	0
61	F1	252	-7728.37	0	0	106612	0
62	F2	252	-11428.2	0	0	103894	0
63	F3	252	-10617.2	0	0	100748	0
64	F4	252	-5215.41	0	0	95955.1	0
65	F5	252	-4701.65	0	0	113934	0
66	F6	252	-10349.6	0	0	117408	0
67	F7	252	-10181.1	0	0	114172	0
68	F8	252	-7870.14	0	0	106372	0
69	F9	252	-7283.82	0	0	100777	0
70	F10	252	-10170.5	0	0	92699.7	0
71	F11	252	9025.68	0	0	-23.6794	0
72	F12	252	1332.71	0	0	-187.043	0
73	G1	252	3463.58	0	0	-387.665	0
74	G2	252	10171.9	0	0	1246.73	0
75	G3	252	14659.3	0	0	269.51	0
76	G4	252	-3393.67	0	0	-889.442	0
77	G5	252	11731.3	0	0	-158.469	0
78	G6	252	6065.3	0	0	2037.75	0
79	G7	252	9464.94	0	0	790.187	0
80	G8	252	12199.2	0	0	-1580.87	0
81	G9	252	3104.3	0	0	-2567.53	0
82	G10	252	3554.48	0	0	189.401	0
83	G11	252	7049.58	0	0	-1563.39	0
84	G12	252	6177.65	0	0	-755.447	0
85	H1	252	22535.5	0	0	1155.29	0
86	H2	252	9232.14	0	0	486.895	0
87	H3	252	9774.46	0	0	1059.41	0
88	H4	252	12384.9	0	0	490.882	0
89	H5	252	2734.61	0	0	-1500.42	0
90	H6	252	-2407.31	0	0	79.2443	0
91	H7	252	2895.25	0	0	-585.999	0
92	H8	252	7703.19	0	0	651.611	0
93	H9	252	1675.65	0	0	-88.5508	0
94	H10	252	1911.88	0	0	-537.967	0
95	H11	252	7264.78	0	0	-110.367	0
96	H12	252	2249.74	0	0	1047.62	0
1	A1	253	-1936.22	0	0	90376.8	0
2	A2	253	-10172.9	0	0	83838	0
3	A3	253	-3396.35	0	0	67049.7	0
4	A4	253	-2853.85	0	0	99855.6	0
5	A5	253	-7041.6	0	0	89552.2	0
6	A6	253	-7037.6	0	0	88309.5	0
7	A7	253	-4074.31	0	0	81789.9	0
8	A8	253	-11649.3	0	0	76489.2	0
9	A9	253	-3675.08	0	0	77672.8	0
10	A10	253	-10162.8	0	0	74477.6	0
11	A11	253	20547.4	0	0	-728.703	0
12	A12	253	482.87	0	0	-1117.82	0
13	B1	253	-3863.34	0	0	82993.4	0
14	B2	253	-1088.08	0	0	97159.6	0
15	B3	253	-8099.74	0	0	82826.8	0
16	B4	253	-5738.57	0	0	81777	0
17	B5	253	-13725.8	0	0	84971.8	0
18	B6	253	-5236.68	0	0	90775.8	0
19	B7	253	-6972.72	0	0	83749.8	0
20	B8	253	-6764.34	0	0	86035.7	0
21	B9	253	-4240.2	0	0	81950.1	0
22	B10	253	-10555.9	0	0	78468.5	0
23	B11	253	5031.39	0	0	-474.618	0
24	B12	253	5678.72	0	0	-48.6511	0
25	C1	253	-5589.34	0	0	98629.8	0
26	C2	253	-4996.36	0	0	93455.3	0
27	C3	253	-7694.45	0	0	94070.5	0
28	C4	253	-5620.86	0	0	92827.1	0
29	C5	253	-21358.6	0	0	88820.5	0
30	C6	253	-10472	0	0	90441.5	0
31	C7	253	-7284.76	0	0	92372.6	0
32	C8	253	-3876.88	0	0	93484.2	0
33	C9	253	-7161.04	0	0	91899.7	0
34	C10	253	-1735.72	0	0	86366.5	0
35	C11	253	2757.96	0	0	1190.87	0
36	C12	253	5177.87	0	0	-17290.2	0
37	D1	253	-3423.14	0	0	96661.7	0
38	D2	253	-4218.71	0	0	91374.2	0
39	D3	253	-4148.1	0	0	84303	0
40	D4	253	-4543.35	0	0	93758.7	0
41	D5	253	-3490.75	0	0	90890.1	0
42	D6	253	-13282.2	0	0	93135	0
43	D7	253	-6602.93	0	0	96704.9	0
44	D8	253	-7569.67	0	0	90935.4	0
45	D9	253	-5540.97	0	0	94894	0
46	D10	253	-3951.08	0	0	97524.8	0
47	D11	253	6628.42	0	0	569.251	0
48	D12	253	6197.46	0	0	663.963	0
49	E1	253	-8015.6	0	0	103279	0
50	E2	253	-9843.09	0	0	96108.7	0
51	E3	253	-4653.27	0	0	104964	0
52	E4	253	-1327.6	0	0	100372	0
53	E5	253	-4746.54	0	0	106819	0
54	E6	253	-11480.9	0	0	110244	0
55	E7	253	-20425.2	0	0	118996	0
56	E8	253	-6767.2	0	0	108439	0
57	E9	253	-2197.1	0	0	99761.8	0
58	E10	253	-4073.47	0	0	97783.7	0
59	E11	253	6130.39	0	0	-1795.73	0
60	E12	253	5344.44	0	0	201.387	0
61	F1	253	-7967.94	0	0	106084	0
62	F2	253	-11980.7	0	0	103041	0
63	F3	253	-11224.2	0	0	100978	0
64	F4	253	-4819.45	0	0	96437.6	0
65	F5	253	-5002.02	0	0	113188	0
66	F6	253	-7933.13	0	0	116614	0
67	F7	253	-10793.8	0	0	113685	0
68	F8	253	-6611.19	0	0	106542	0
69	F9	253	-7494.33	0	0	101511	0
70	F10	253	-11402.1	0	0	92708.9	0
71	F11	253	8009.07	0	0	562.557	0
72	F12	253	242.437	0	0	-1755.82	0
73	G1	253	3855.63	0	0	-326.214	0
74	G2	253	9245.12	0	0	833.637	0
75	G3	253	15647.1	0	0	406.866	0
76	G4	253	-4482.37	0	0	-1002.75	0
77	G5	253	9920.62	0	0	290.525	0
78	G6	253	7818.52	0	0	1232.56	0
79	G7	253	8703.38	0	0	305.44	0
80	G8	253	12592.1	0	0	-147.577	0
81	G9	253	2123.51	0	0	-2743.78	0
82	G10	253	3231.8	0	0	-445.836	0
83	G11	253	7218.83	0	0	-1169.93	0
84	G12	253	4975.94	0	0	-1086.84	0
85	H1	253	22676.6	0	0	1171.85	0
86	H2	253	9702.29	0	0	769.782	0
87	H3	253	10737.3	0	0	1334.79	0
88	H4	253	12689.5	0	0	1126.49	0
89	H5	253	2268.69	0	0	-1477.5	0
90	H6	253	-1291.07	0	0	432.441	0
91	H7	253	1563.91	0	0	-1390.32	0
92	H8	253	6826.56	0	0	374.42	0
93	H9	253	1691.42	0	0	399.883	0
94	H10	253	-47.9373	0	0	-987.188	0
95	H11	253	6726.11	0	0	1003.11	0
96	H12	253	3935.02	0	0	108.615	0
1	A1	254	-317.043	0	0	90770	0
2	A2	254	-9611.36	0	0	84487.8	0
3	A3	254	-2555.76	0	0	66582.5	0
4	A4	254	-3158.58	0	0	98703.9	0
5	A5	254	-4609.56	0	0	88626.9	0
6	A6	254	-6611.42	0	0	89025.7	0
7	A7	254	-4006.1	0	0	81366.8	0
8	A8	254	-11709.5	0	0	75136.8	0
9	A9	254	-1386.07	0	0	78555.4	0
10	A10	254	-9186.98	0	0	74469.4	0
11	A11	254	21774.4	0	0	-1065.41	0
12	A12	254	-1377.16	0	0	-1268.65	0
13	B1	254	-2784.69	0	0	82565.5	0
14	B2	254	-1888.73	0	0	98443.6	0
15	B3	254	-8141.69	0	0	82523.3	0
16	B4	254	-5451.84	0	0	81796.2	0
17	B5	254	-13926.3	0	0	85257.9	0
18	B6	254	-5443.03	0	0	91000.6	0
19	B7	254	-8245.06	0	0	84128.4	0
20	B8	254	-6303.5	0	0	88060	0
21	B9	254	-4256.47	0	0	80192.8	0
22	B10	254	-11442.3	0	0	79638.9	0
23	B11	254	5582.78	0	0	-74.7855	0
24	B12	254	5515.28	0	0	474.815	0
25	C1	254	-4308.71	0	0	98292.3	0
26	C2	254	-4328.54	0	0	92822.2	0
27	C3	254	-5318.2	0	0	94367.9	0
28	C4	254	-5638.05	0	0	92285.3	0
29	C5	254	-21477.9	0	0	90154.1	0
30	C6	254	-11454.2	0	0	90858.1	0
31	C7	254	-7630.52	0	0	92524.6	0
32	C8	254	-4716.22	0	0	93264.8	0
33	C9	254	-5759.91	0	0	90515.9	0
34	C10	254	-424.637	0	0	85156.2	0
35	C11	254	5160.02	0	0	-496.482	0
36	C12	254	5488.91	0	0	-18012.9	0
37	D1	254	-5034.39	0	0	95658.4	0
38	D2	254	-4490.59	0	0	91531.4	0
39	D3	254	-3359.54	0	0	84425.2	0
40	D4	254	-3781.59	0	0	93299.1	0
41	D5	254	-3677.59	0	0	91405.9	0
42	D6	254	-12960.1	0	0	91504.6	0
43	D7	254	-7771.94	0	0	95454.8	0
44	D8	254	-6816.11	0	0	92182.6	0
45	D9	254	-5920.05	0	0	93468	0
46	D10	254	-3663.47	0	0	96061.4	0
47	D11	254	8307.03	0	0	385.76	0
48	D12	254	6406.45	0	0	-213.892	0
49	E1	254	-7393.42	0	0	102824	0
50	E2	254	-9685.09	0	0	96962.6	0
51	E3	254	-3934.84	0	0	104844	0
52	E4	254	93.5828	0	0	99657	0
53	E5	254	-4180.08	0	0	106638	0
54	E6	254	-10989.5	0	0	110187	0
55	E7	254	-21529.8	0	0	118950	0
56	E8	254	-8452.32	0	0	107836	0
57	E9	254	-2441.69	0	0	99438.1	0
58	E10	254	-3269.59	0	0	97277.6	0
59	E11	254	3861.42	0	0	-2601.22	0
60	E12	254	7906.66	0	0	-977.617	0
61	F1	254	-8827.61	0	0	106730	0
62	F2	254	-9510.75	0	0	102868	0
63	F3	254	-9958.27	0	0	100565	0
64	F4	254	-5015.98	0	0	96197.6	0
65	F5	254	-4851.08	0	0	113393	0
66	F6	254	-10578.6	0	0	116266	0
67	F7	254	-8959.99	0	0	114091	0
68	F8	254	-7170.09	0	0	107183	0
69	F9	254	-7642.06	0	0	101327	0
70	F10	254	-10581.5	0	0	92440.2	0
71	F11	254	7570.48	0	0	23.1102	0
72	F12	254	2359.21	0	0	-667.113	0
73	G1	254	2918.12	0	0	-15.1542	0
74	G2	254	10126	0	0	559.625	0
75	G3	254	15251.4	0	0	-157.743	0
76	G4	254	-3353.35	0	0	-1411.41	0
77	G5	254	12700.1	0	0	-532	0
78	G6	254	8591.77	0	0	2243.32	0
79	G7	254	8951.08	0	0	1261.22	0
80	G8	254	11436.8	0	0	996.628	0
81	G9	254	3232.94	0	0	-2152.07	0
82	G10	254	2333.95	0	0	599.053	0
83	G11	254	8536.23	0	0	-1339.32	0
84	G12	254	5711.23	0	0	168.965	0
85	H1	254	21682.4	0	0	591.087	0
86	H2	254	9336.5	0	0	-59.3017	0
87	H3	254	11829.7	0	0	787.327	0
88	H4	254	12073	0	0	464.247	0
89	H5	254	3078.43	0	0	-416.602	0
90	H6	254	-2908.62	0	0	-761.684	0
91	H7	254	2430.33	0	0	-1126.81	0
92	H8	254	7740.23	0	0	122.341	0
93	H9	254	830.513	0	0	8.16561	0
94	H10	254	2194.33	0	0	-127.954	0
95	H11	254	6230.69	0	0	-514.463	0
96	H12	254	1434.1	0	0	1585.12	0
1	A1	255	-1858.59	0	0	91252.4	0
2	A2	255	-9692.06	0	0	83847.9	0
3	A3	255	-2203.7	0	0	66532.8	0
4	A4	255	-3326.82	0	0	98892.4	0
5	A5	255	-5273.18	0	0	90393.8	0
6	A6	255	-5222.54	0	0	88936.2	0
7	A7	255	-3377.52	0	0	80901.7	0
8	A8	255	-12476.4	0	0	75778.1	0
9	A9	255	-1671.01	0	0	79036.8	0
10	A10	255	-11099.2	0	0	74169.7	0
11	A11	255	21679.2	0	0	128.587	0
12	A12	255	142.579	0	0	-1498.34	0
13	B1	255	-3281.3	0	0	82897.9	0
14	B2	255	-2341.86	0	0	97576.4	0
15	B3	255	-7833.39	0	0	82926.1	0
16	B4	255	-5938.91	0	0	81428.8	0
17	B5	255	-14603.9	0	0	84248.7	0
18	B6	255	-4402.11	0	0	91893.2	0
19	B7	255	-8733.73	0	0	83833.7	0
20	B8	255	-6761.39	0	0	87065.4	0
21	B9	255	-3021.71	0	0	80639.2	0
22	B10	255	-13384.3	0	0	78518.8	0
23	B11	255	5159.23	0	0	-727.68	0
24	B12	255	6139.68	0	0	-1051.04	0
25	C1	255	-6197.28	0	0	98846.5	0
26	C2	255	-4361.5	0	0	92754.8	0
27	C3	255	-5451.82	0	0	94331.8	0
28	C4	255	-4855.99	0	0	92372.5	0
29	C5	255	-20465.7	0	0	90139.3	0
30	C6	255	-11215	0	0	89364.6	0
31	C7	255	-7238.1	0	0	91432.2	0
32	C8	255	-3474.01	0	0	93731.8	0
33	C9	255	-7334.85	0	0	90840.9	0
34	C10	255	-1290.87	0	0	84805.9	0
35	C11	255	5375.99	0	0	1076.9	0
36	C12	255	5394.36	0	0	-18685.7	0
37	D1	255	-5112.84	0	0	97066.6	0
38	D2	255	-6121.76	0	0	91347.8	0
39	D3	255	-3534.91	0	0	84387.2	0
40	D4	255	-4447.3	0	0	93948.7	0
41	D5	255	-2841.15	0	0	91421.6	0
42	D6	255	-13995.6	0	0	92859.8	0
43	D7	255	-6971.37	0	0	95295	0
44	D8	255	-6134.06	0	0	91531	0
45	D9	255	-2528.74	0	0	93525.1	0
46	D10	255	-2862.55	0	0	97217	0
47	D11	255	8492.25	0	0	965.875	0
48	D12	255	4984.06	0	0	164.04	0
49	E1	255	-7597.51	0	0	103332	0
50	E2	255	-9765.33	0	0	95448.2	0
51	E3	255	-5288.12	0	0	105514	0
52	E4	255	-73.7933	0	0	100998	0
53	E5	255	-4867.28	0	0	107088	0
54	E6	255	-9370.6	0	0	110160	0
55	E7	255	-21404.9	0	0	119302	0
56	E8	255	-6312.13	0	0	107600	0
57	E9	255	-697.556	0	0	99498.6	0
58	E10	255	-3869.47	0	0	97008.1	0
59	E11	255	4600.8	0	0	-744.767	0
60	E12	255	5215.34	0	0	-561.602	0
61	F1	255	-8704.93	0	0	106103	0
62	F2	255	-11508.7	0	0	102730	0
63	F3	255	-9971.7	0	0	101013	0
64	F4	255	-4565.3	0	0	97125.2	0
65	F5	255	-5399.45	0	0	112565	0
66	F6	255	-11044.3	0	0	115936	0
67	F7	255	-8267.7	0	0	114560	0
68	F8	255	-6705.67	0	0	107061	0
69	F9	255	-7459.95	0	0	100841	0
70	F10	255	-11078.5	0	0	93739.6	0
71	F11	255	8170.07	0	0	1594.29	0
72	F12	255	1869.79	0	0	-1006.76	0
73	G1	255	3507.38	0	0	569.568	0
74	G2	255	10316.7	0	0	1156.42	0
75	G3	255	15072.5	0	0	393.098	0
76	G4	255	-4522.79	0	0	-644.538	0
77	G5	255	9633.54	0	0	674.916	0
78	G6	255	7466.81	0	0	1441.81	0
79	G7	255	10146.4	0	0	468.09	0
80	G8	255	11282.5	0	0	-82.3462	0
81	G9	255	1707.55	0	0	-2925.66	0
82	G10	255	3620.7	0	0	318.396	0
83	G11	255	9239.65	0	0	-1051.57	0
84	G12	255	3783.74	0	0	-419.717	0
85	H1	255	21663.4	0	0	705.752	0
86	H2	255	10034.3	0	0	-8.14754	0
87	H3	255	10880.5	0	0	433.787	0
88	H4	255	13142.1	0	0	1098.55	0
89	H5	255	2660.9	0	0	-1534.37	0
90	H6	255	-4273.22	0	0	-129.729	0
91	H7	255	1636.19	0	0	-1302.49	0
92	H8	255	7879.87	0	0	555.3	0
93	H9	255	2617.94	0	0	-46.5114	0
94	H10	255	959.446	0	0	-410.007	0
95	H11	255	5578.62	0	0	761.521	0
96	H12	255	3021.95	0	0	1098.95	0
1	A1	256	-549.349	0	0	90506.1	0
2	A2	256	-9897.63	0	0	84162.5	0
3	A3	256	-2966.47	0	0	66615	0
4	A4	256	-4069.4	0	0	99404	0
5	A5	256	-4793.71	0	0	89179.3	0
6	A6	256	-5218.02	0	0	87951.7	0
7	A7	256	-3517.14	0	0	81889.2	0
8	A8	256	-11895.4	0	0	75901.1	0
9	A9	256	-3121.78	0	0	79081.5	0
10	A10	256	-10396.1	0	0	73903.6	0
11	A11	256	22679.1	0	0	-818.827	0
12	A12	256	1018	0	0	-466.768	0
13	B1	256	-4314.8	0	0	83354	0
14	B2	256	-3486.53	0	0	97725.6	0
15	B3	256	-9232.47	0	0	83545.3	0
16	B4	256	-6687.6	0	0	81694.4	0
17	B5	256	-11817.7	0	0	85119.5	0
18	B6	256	-5502.94	0	0	91074.2	0
19	B7	256	-8566.28	0	0	83347.1	0
20	B8	256	-7491.27	0	0	87553.2	0
21	B9	256	-3354.31	0	0	79264.8	0
22	B10	256	-9192.6	0	0	78449	0
23	B11	256	5912.42	0	0	268.372	0
24	B12	256	2941.03	0	0	-417.406	0
25	C1	256	-5307.82	0	0	98608.8	0
26	C2	256	-2391.2	0	0	93745.6	0
27	C3	256	-6445.5	0	0	94372.7	0
28	C4	256	-4597.49	0	0	93316.9	0
29	C5	256	-21420.6	0	0	89863.4	0
30	C6	256	-10677.2	0	0	90285	0
31	C7	256	-7238.07	0	0	93623.2	0
32	C8	256	-3399.76	0	0	93402.8	0
33	C9	256	-6798.47	0	0	90440.6	0
34	C10	256	622.627	0	0	85048.4	0
35	C11	256	4530.4	0	0	-39.4619	0
36	C12	256	6107.47	0	0	-18838.5	0
37	D1	256	-4200.56	0	0	96661.6	0
38	D2	256	-6125.9	0	0	90656.9	0
39	D3	256	-4544.58	0	0	84172.6	0
40	D4	256	-5316.44	0	0	92820.4	0
41	D5	256	-1598.15	0	0	90723.9	0
42	D6	256	-14213.7	0	0	93507.2	0
43	D7	256	-7039.06	0	0	95801.4	0
44	D8	256	-5915.1	0	0	90928.8	0
45	D9	256	-4537.34	0	0	93678.7	0
46	D10	256	-4720.26	0	0	96365.4	0
47	D11	256	8051.76	0	0	-1152.25	0
48	D12	256	5532.26	0	0	163.352	0
49	E1	256	-7385.3	0	0	103373	0
50	E2	256	-9500.14	0	0	95466.8	0
51	E3	256	-3755.97	0	0	103960	0
52	E4	256	-566.274	0	0	101212	0
53	E5	256	-4546.97	0	0	105306	0
54	E6	256	-11237.3	0	0	110897	0
55	E7	256	-20972.8	0	0	120311	0
56	E8	256	-6611.48	0	0	107727	0
57	E9	256	-264.97	0	0	99464.3	0
58	E10	256	-3265.76	0	0	97278.6	0
59	E11	256	4795.22	0	0	-2106.74	0
60	E12	256	7589.07	0	0	-792.143	0
61	F1	256	-7461.5	0	0	106285	0
62	F2	256	-12040.3	0	0	103388	0
63	F3	256	-9997.65	0	0	100980	0
64	F4	256	-6425.57	0	0	96687.8	0
65	F5	256	-4995.58	0	0	112967	0
66	F6	256	-10863.7	0	0	116500	0
67	F7	256	-9043.37	0	0	112607	0
68	F8	256	-5821.43	0	0	107371	0
69	F9	256	-6959.19	0	0	101762	0
70	F10	256	-10475.5	0	0	93878.2	0
71	F11	256	9091.24	0	0	99.2085	0
72	F12	256	729.067	0	0	7.78959	0
73	G1	256	2868.63	0	0	329.073	0
74	G2	256	9291.04	0	0	836.901	0
75	G3	256	13651.7	0	0	457.897	0
76	G4	256	-3736.64	0	0	341.101	0
77	G5	256	10763.3	0	0	425.534	0
78	G6	256	4087.46	0	0	1109.2	0
79	G7	256	5836.33	0	0	398.117	0
80	G8	256	12058.8	0	0	299.049	0
81	G9	256	2069.14	0	0	-3683.63	0
82	G10	256	2075.45	0	0	70.5283	0
83	G11	256	6407.79	0	0	-260.095	0
84	G12	256	3549.63	0	0	-632.549	0
85	H1	256	20847.6	0	0	785.308	0
86	H2	256	10137.1	0	0	-148.693	0
87	H3	256	8885.23	0	0	994.414	0
88	H4	256	12404.8	0	0	1066.27	0
89	H5	256	4699.6	0	0	-2115.16	0
90	H6	256	-3900.64	0	0	-633.454	0
91	H7	256	2473.58	0	0	-1928.02	0
92	H8	256	6978.72	0	0	1029.42	0
93	H9	256	1453.03	0	0	399.48	0
94	H10	256	581.316	0	0	-1334.13	0
95	H11	256	5586.65	0	0	629.594	0
96	H12	256	3633.66	0	0	1370.74	0
1	A1	257	-2555.63	0	0	90225.9	0
2	A2	257	-11892.2	0	0	83444.5	0
3	A3	257	-2432.31	0	0	65984.2	0
4	A4	257	-2324.91	0	0	100261	0
5	A5	257	-5253.72	0	0	89169.5	0
6	A6	257	-7360.41	0	0	86931.4	0
7	A7	257	-3195.6	0	0	81665.4	0
8	A8	257	-13888.8	0	0	75975.3	0
9	A9	257	-3544.24	0	0	77915.5	0
10	A10	257	-9103.78	0	0	73055.6	0
11	A11	257	20823.1	0	0	-1428.9	0
12	A12	257	-834.854	0	0	-541.34	0
13	B1	257	-2748.34	0	0	82346	0
14	B2	257	-1974.46	0	0	97929	0
15	B3	257	-10072.4	0	0	82090.3	0
16	B4	257	-4677.29	0	0	80564.4	0
17	B5	257	-13417.6	0	0	84246.4	0
18	B6	257	-6031.57	0	0	90460.3	0
19	B7	257	-7319.51	0	0	83038.4	0
20	B8	257	-8757.78	0	0	85646.5	0
21	B9	257	-4882.98	0	0	80859.6	0
22	B10	257	-10389.6	0	0	77715.5	0
23	B11	257	5772.78	0	0	-944.849	0
24	B12	257	5568.86	0	0	257.829	0
25	C1	257	-7281.41	0	0	98520.5	0
26	C2	257	-6040.96	0	0	93518.6	0
27	C3	257	-8132.83	0	0	94734.7	0
28	C4	257	-6766.07	0	0	92569.5	0
29	C5	257	-21710.4	0	0	89554	0
30	C6	257	-13028.3	0	0	90016.4	0
31	C7	257	-9270.96	0	0	92534.1	0
32	C8	257	-3385.91	0	0	93179.9	0
33	C9	257	-6318.99	0	0	91445.4	0
34	C10	257	-314.577	0	0	85503.6	0
35	C11	257	5062.64	0	0	852.278	0
36	C12	257	5419.48	0	0	-18576.6	0
37	D1	257	-5895.37	0	0	96088.4	0
38	D2	257	-4512.43	0	0	90725	0
39	D3	257	-3156.22	0	0	83336.6	0
40	D4	257	-5121.54	0	0	94154.5	0
41	D5	257	-2194.91	0	0	90983.1	0
42	D6	257	-16541.4	0	0	93929.5	0
43	D7	257	-6062.14	0	0	94920.8	0
44	D8	257	-6917.8	0	0	90072.7	0
45	D9	257	-3776.48	0	0	93299.4	0
46	D10	257	-5624.56	0	0	95815.1	0
47	D11	257	7402.01	0	0	-164.645	0
48	D12	257	5411.58	0	0	317.054	0
49	E1	257	-8780.85	0	0	103628	0
50	E2	257	-9972.89	0	0	95356.6	0
51	E3	257	-4875.76	0	0	104289	0
52	E4	257	-626.271	0	0	102414	0
53	E5	257	-4987.26	0	0	106052	0
54	E6	257	-11531.9	0	0	110606	0
55	E7	257	-20084.9	0	0	119515	0
56	E8	257	-6686.41	0	0	107559	0
57	E9	257	-1121.99	0	0	99734	0
58	E10	257	-4190.83	0	0	97367	0
59	E11	257	4873.33	0	0	-2511.62	0
60	E12	257	4699.57	0	0	-430.62	0
61	F1	257	-8210.69	0	0	106463	0
62	F2	257	-12515	0	0	103008	0
63	F3	257	-10387.8	0	0	101008	0
64	F4	257	-4634.21	0	0	96252.9	0
65	F5	257	-4992.73	0	0	113227	0
66	F6	257	-9709.81	0	0	116422	0
67	F7	257	-10910.5	0	0	113701	0
68	F8	257	-6537.62	0	0	106362	0
69	F9	257	-7296.43	0	0	100571	0
70	F10	257	-12698.4	0	0	93063.1	0
71	F11	257	8879.14	0	0	1381.2	0
72	F12	257	2149.85	0	0	-1307.89	0
73	G1	257	2952.25	0	0	65.5527	0
74	G2	257	9232.1	0	0	1031.67	0
75	G3	257	14495.5	0	0	558.142	0
76	G4	257	-3776.44	0	0	-579.29	0
77	G5	257	12754.9	0	0	659.177	0
78	G6	257	5267.5	0	0	871.987	0
79	G7	257	7889.84	0	0	157.955	0
80	G8	257	10867.4	0	0	671.548	0
81	G9	257	2624.45	0	0	-3071.55	0
82	G10	257	2527.47	0	0	-513.052	0
83	G11	257	7307.11	0	0	-989.377	0
84	G12	257	4342.44	0	0	-1694.11	0
85	H1	257	22648.4	0	0	835.468	0
86	H2	257	9753.44	0	0	119.642	0
87	H3	257	10118.8	0	0	549.564	0
88	H4	257	11784.1	0	0	-40.3544	0
89	H5	257	4384.43	0	0	-855.936	0
90	H6	257	-4666.15	0	0	20.8815	0
91	H7	257	1669.88	0	0	684.497	0
92	H8	257	6703.2	0	0	-66.6553	0
93	H9	257	1665.23	0	0	995.463	0
94	H10	257	99.9769	0	0	-498.649	0
95	H11	257	6929.51	0	0	239.692	0
96	H12	257	4190.69	0	0	1249.15	0
1	A1	258	-1581.69	0	0	90191.8	0
2	A2	258	-11284.4	0	0	83776.2	0
3	A3	258	-2727.97	0	0	67054.6	0
4	A4	258	-3910.2	0	0	98868.2	0
5	A5	258	-5631.9	0	0	90274.2	0
6	A6	258	-7019.07	0	0	88227.1	0
7	A7	258	-3369.99	0	0	81515.6	0
8	A8	258	-11763	0	0	77300.5	0
9	A9	258	-2145.3	0	0	78738.7	0
10	A10	258	-10591.8	0	0	75149.1	0
11	A11	258	19930.2	0	0	-1337.9	0
12	A12	258	-1874.22	0	0	-449.842	0
13	B1	258	-2873.42	0	0	82748.3	0
14	B2	258	-2664.33	0	0	97705	0
15	B3	258	-9504.8	0	0	82044.8	0
16	B4	258	-5268.99	0	0	81007	0
17	B5	258	-13375.8	0	0	83360.3	0
18	B6	258	-4897.92	0	0	91461.8	0
19	B7	258	-8120.21	0	0	83063.9	0
20	B8	258	-6723.62	0	0	85219.4	0
21	B9	258	-3623.51	0	0	80780.6	0
22	B10	258	-10925.1	0	0	78238.6	0
23	B11	258	4358.59	0	0	210.686	0
24	B12	258	4224.9	0	0	-457.798	0
25	C1	258	-5221.54	0	0	98528	0
26	C2	258	-4429.89	0	0	92665.9	0
27	C3	258	-5133.19	0	0	93850.8	0
28	C4	258	-6274.61	0	0	91955	0
29	C5	258	-21990.3	0	0	89661	0
30	C6	258	-12120.6	0	0	89818	0
31	C7	258	-8380.24	0	0	92145.5	0
32	C8	258	-3417.98	0	0	93185.8	0
33	C9	258	-6090.22	0	0	89935.9	0
34	C10	258	-3861.18	0	0	85419.5	0
35	C11	258	3986.79	0	0	1686.47	0
36	C12	258	8155.2	0	0	-16926	0
37	D1	258	-4840.73	0	0	95609.9	0
38	D2	258	-4543.34	0	0	90026.5	0
39	D3	258	-3686.78	0	0	83922.7	0
40	D4	258	-4014.71	0	0	93390	0
41	D5	258	-1940.06	0	0	92560.1	0
42	D6	258	-14771.2	0	0	93132.1	0
43	D7	258	-6962.43	0	0	95339.5	0
44	D8	258	-6750.07	0	0	93105.5	0
45	D9	258	-3932.38	0	0	93774	0
46	D10	258	-3783.23	0	0	95589.4	0
47	D11	258	9138.28	0	0	791.591	0
48	D12	258	5661.63	0	0	674.321	0
49	E1	258	-7386.27	0	0	103376	0
50	E2	258	-9647.42	0	0	95909.9	0
51	E3	258	-7152.04	0	0	104803	0
52	E4	258	-1064.1	0	0	100318	0
53	E5	258	-3216.63	0	0	105803	0
54	E6	258	-11145.6	0	0	109582	0
55	E7	258	-19314.7	0	0	118746	0
56	E8	258	-7592.33	0	0	106715	0
57	E9	258	-3305.81	0	0	98177.5	0
58	E10	258	-4251.7	0	0	96697.6	0
59	E11	258	6708.19	0	0	-3885.35	0
60	E12	258	5493.43	0	0	-136.117	0
61	F1	258	-8928.66	0	0	106377	0
62	F2	258	-11427.7	0	0	103164	0
63	F3	258	-11550.6	0	0	100864	0
64	F4	258	-6221.79	0	0	96698.9	0
65	F5	258	-5140.64	0	0	111873	0
66	F6	258	-12553.4	0	0	115321	0
67	F7	258	-9812.84	0	0	114745	0
68	F8	258	-7913.69	0	0	106529	0
69	F9	258	-8247.22	0	0	100964	0
70	F10	258	-13493.2	0	0	92842.5	0
71	F11	258	9200.64	0	0	318.346	0
72	F12	258	1247.44	0	0	-223.77	0
73	G1	258	2282.55	0	0	-136.573	0
74	G2	258	9393.26	0	0	731.924	0
75	G3	258	13784	0	0	449.011	0
76	G4	258	-3764.91	0	0	-1614.32	0
77	G5	258	11338.3	0	0	382.723	0
78	G6	258	6362.36	0	0	1376.57	0
79	G7	258	9744.34	0	0	663.132	0
80	G8	258	10617	0	0	169.316	0
81	G9	258	393.114	0	0	-2845.98	0
82	G10	258	2217.83	0	0	459.551	0
83	G11	258	5729.3	0	0	-307.552	0
84	G12	258	7078.89	0	0	-1163.96	0
85	H1	258	21095.2	0	0	780.373	0
86	H2	258	10668.7	0	0	517.187	0
87	H3	258	10343.1	0	0	881.889	0
88	H4	258	11576.8	0	0	1586.75	0
89	H5	258	3250.19	0	0	-2033.03	0
90	H6	258	-2921.43	0	0	338.377	0
91	H7	258	1676.35	0	0	-217.473	0
92	H8	258	7101.77	0	0	516.416	0
93	H9	258	628.459	0	0	64.5674	0
94	H10	258	1162.79	0	0	-1864.96	0
95	H11	258	5552.1	0	0	131.335	0
96	H12	258	3962.34	0	0	829.872	0
1	A1	259	-3178.33	0	0	90269.4	0
2	A2	259	-11734.4	0	0	83755	0
3	A3	259	-3363.58	0	0	66527.7	0
4	A4	259	-4213.2	0	0	100132	0
5	A5	259	-6011.46	0	0	89401.5	0
6	A6	259	-7244.55	0	0	87392.1	0
7	A7	259	-3627.55	0	0	81444.9	0
8	A8	259	-12702	0	0	76518.7	0
9	A9	259	-2172.83	0	0	78836.8	0
10	A10	259	-10087.3	0	0	73949.8	0
11	A11	259	18723.9	0	0	-601.783	0
12	A12	259	458.337	0	0	-1087.06	0
13	B1	259	-4203.36	0	0	82952.9	0
14	B2	259	-3634.99	0	0	96947.9	0
15	B3	259	-7762.33	0	0	81879.7	0
16	B4	259	-5933.42	0	0	81517	0
17	B5	259	-12789	0	0	84241.8	0
18	B6	259	-6110.13	0	0	91368.5	0
19	B7	259	-8524.34	0	0	83209.6	0
20	B8	259	-7606.18	0	0	85762.2	0
21	B9	259	-2951.34	0	0	80906.4	0
22	B10	259	-10724	0	0	78425.3	0
23	B11	259	4253.11	0	0	353.001	0
24	B12	259	3251.12	0	0	863.347	0
25	C1	259	-6362.99	0	0	98262.2	0
26	C2	259	-4862.81	0	0	93412.6	0
27	C3	259	-6028.37	0	0	94078.6	0
28	C4	259	-5903.18	0	0	91762.7	0
29	C5	259	-19972.5	0	0	88492.6	0
30	C6	259	-10585.8	0	0	91537.3	0
31	C7	259	-8670.36	0	0	91612.9	0
32	C8	259	-3310.33	0	0	92868.8	0
33	C9	259	-7274.03	0	0	90613.2	0
34	C10	259	-1263.98	0	0	84816.3	0
35	C11	259	4269.92	0	0	-102.125	0
36	C12	259	4574.63	0	0	-18058.8	0
37	D1	259	-4940.17	0	0	96638.7	0
38	D2	259	-4861.42	0	0	90814.9	0
39	D3	259	-3581.86	0	0	84064.9	0
40	D4	259	-4422.15	0	0	93288.2	0
41	D5	259	-5120.27	0	0	91264.9	0
42	D6	259	-15972.1	0	0	93089.5	0
43	D7	259	-6243.21	0	0	95875.2	0
44	D8	259	-6027.39	0	0	91624.9	0
45	D9	259	-4701.52	0	0	94140.6	0
46	D10	259	-5085.59	0	0	95016.3	0
47	D11	259	9993.09	0	0	-441.509	0
48	D12	259	3649.03	0	0	-993.329	0
49	E1	259	-8387.5	0	0	103306	0
50	E2	259	-10721.9	0	0	95289.9	0
51	E3	259	-5676.7	0	0	105006	0
52	E4	259	-1599.9	0	0	101413	0
53	E5	259	-5359.12	0	0	106935	0
54	E6	259	-13206.7	0	0	110527	0
55	E7	259	-19368	0	0	120071	0
56	E8	259	-6764.79	0	0	108474	0
57	E9	259	-1838.85	0	0	100058	0
58	E10	259	-2469.41	0	0	97589.3	0
59	E11	259	6818.28	0	0	-2186.07	0
60	E12	259	6147.68	0	0	-1242.27	0
61	F1	259	-8619.69	0	0	105565	0
62	F2	259	-11713.4	0	0	102936	0
63	F3	259	-11996.5	0	0	100220	0
64	F4	259	-5078.13	0	0	96047.6	0
65	F5	259	-5291.36	0	0	112250	0
66	F6	259	-11339.7	0	0	116198	0
67	F7	259	-7037.32	0	0	113859	0
68	F8	259	-6230.71	0	0	106141	0
69	F9	259	-8585.63	0	0	99979.2	0
70	F10	259	-10942.1	0	0	92529.7	0
71	F11	259	7727.62	0	0	685.8	0
72	F12	259	1840.29	0	0	-1700.93	0
73	G1	259	2245.81	0	0	-319.235	0
74	G2	259	9692.43	0	0	1800.38	0
75	G3	259	14543.8	0	0	591.8	0
76	G4	259	-4685.94	0	0	-584.439	0
77	G5	259	12383	0	0	835.056	0
78	G6	259	7933.94	0	0	1344.38	0
79	G7	259	9424.07	0	0	401.286	0
80	G8	259	12832.3	0	0	-236.709	0
81	G9	259	3388.11	0	0	-3022.25	0
82	G10	259	1620.89	0	0	-437.275	0
83	G11	259	7067.4	0	0	-243.814	0
84	G12	259	5621.73	0	0	-269.012	0
85	H1	259	21894.7	0	0	1251.31	0
86	H2	259	8927.53	0	0	532.767	0
87	H3	259	10261.6	0	0	195.584	0
88	H4	259	12715	0	0	1826.41	0
89	H5	259	3684.26	0	0	-1459.53	0
90	H6	259	-2684.03	0	0	303.04	0
91	H7	259	2012.74	0	0	-1368.79	0
92	H8	259	7088.44	0	0	89.3117	0
93	H9	259	1059.7	0	0	-941.202	0
94	H10	259	892.447	0	0	-1070.01	0
95	H11	259	6538.8	0	0	-87.8182	0
96	H12	259	4685.55	0	0	683.062	0

### Sheet: Amplification Data
Block Type	96-Well Block (0.2mL)
Calibration Background is expired	Yes
Calibration Background performed on	2022-08-04 11:09:46 AM EDT
Calibration FAM is expired	Yes
Calibration FAM performed on	2020-04-03 13:57:08 PM EDT
Calibration NED is expired	Yes
Calibration NED performed on	2020-04-03 14:17:54 PM EDT
Calibration ROI is expired	Yes
Calibration ROI performed on	2022-08-04 10:26:43 AM EDT
Calibration ROX is expired	Yes
Calibration ROX performed on	2020-04-03 14:49:29 PM EDT
Calibration SYBR is expired	Yes
Calibration SYBR performed on	2020-04-03 14:34:06 PM EDT
Calibration TAMRA is expired	Yes
Calibration TAMRA performed on	2020-04-03 14:41:44 PM EDT
Calibration Uniformity is expired	Yes
Calibration Uniformity performed on	2020-04-03 13:32:49 PM EDT
Calibration VIC is expired	Yes
Calibration VIC performed on	2020-04-03 14:06:53 PM EDT
Chemistry	SYBR_GREEN
Experiment Barcode
Experiment Comments
Experiment File Name	C:\Applied Biosystems\QuantStudio Real-Time PCR Software\User Files\experiments\Nina\2023-02-23 165300-Rib RNA oligo block rleav-G6_NA.eds
Experiment Name	2023-02-23 165300-Rib RNA oligo block rleav-G6_NA
Experiment Run End Time	2023-02-23 19:27:29 PM EST
Experiment Type	Comparative Cт (ΔΔCт)
Experiment User Name	nya
Instrument Name	278882378
Instrument Serial Number	278882378
Instrument Type	ViiA(TM) 7 System
Passive Reference	ROX
Quantification Cycle Method	Ct
Signal Smoothing On	true
Stage/ Cycle where Analysis is performed	Stage 2, Step 2
Well	Cycle	Target Name	Rn	Delta Rn
1	1	F2R-rep1	0.362765	0.00288874
1	2	F2R-rep1	0.370048	0.00775865
1	3	F2R-rep1	0.376726	0.0120229
1	4	F2R-rep1	0.370902	0.00378577
1	5	F2R-rep1	0.36705	-0.00247963
1	6	F2R-rep1	0.36475	-0.00719254
1	7	F2R-rep1	0.366882	-0.00747363
1	8	F2R-rep1	0.378129	0.00136026
1	9	F2R-rep1	0.374385	-0.00479696
1	10	F2R-rep1	0.373685	-0.00791094
1	11	F2R-rep1	0.382488	-0.00152096
1	12	F2R-rep1	0.390786	0.00436378
1	13	F2R-rep1	0.3942	0.0053646
1	14	F2R-rep1	0.395726	0.0044773
1	15	F2R-rep1	0.404708	0.0110468
1	16	F2R-rep1	0.43676	0.0406857
1	17	F2R-rep1	0.513137	0.114649
1	18	F2R-rep1	0.641152	0.240251
1	19	F2R-rep1	0.903861	0.500546
1	20	F2R-rep1	1.38357	0.977843
1	21	F2R-rep1	2.17603	1.76788
1	22	F2R-rep1	3.32142	2.91087
1	23	F2R-rep1	4.77364	4.36067
1	24	F2R-rep1	6.29556	5.88018
1	25	F2R-rep1	7.60488	7.18708
1	26	F2R-rep1	8.55541	8.1352
1	27	F2R-rep1	9.24316	8.82054
1	28	F2R-rep1	9.78533	9.36029
1	29	F2R-rep1	10.1642	9.73677
1	30	F2R-rep1	10.4351	10.0053
1	31	F2R-rep1	10.6269	10.1946
1	32	F2R-rep1	10.7619	10.3273
1	33	F2R-rep1	10.8624	10.4253
1	34	F2R-rep1	10.9185	10.479
1	35	F2R-rep1	10.9557	10.5138
1	36	F2R-rep1	11.0181	10.5737
1	37	F2R-rep1	11.0723	10.6255
1	38	F2R-rep1	11.0892	10.6401
1	39	F2R-rep1	11.0741	10.6226
1	40	F2R-rep1	11.0794	10.6254
2	1	F2R-rep1	0.413841	0.00802528
2	2	F2R-rep1	0.411183	0.00523813
2	3	F2R-rep1	0.408468	0.00239504
2	4	F2R-rep1	0.406965	0.000763237
2	5	F2R-rep1	0.405642	-0.000688054
2	6	F2R-rep1	0.402739	-0.0037192
2	7	F2R-rep1	0.40323	-0.00335767
2	8	F2R-rep1	0.408289	0.00157374
2	9	F2R-rep1	0.409346	0.00250211
2	10	F2R-rep1	0.408899	0.00192659
2	11	F2R-rep1	0.405706	-0.00139579
2	12	F2R-rep1	0.407395	0.000165283
2	13	F2R-rep1	0.419727	0.0123684
2	14	F2R-rep1	0.428359	0.0208723
2	15	F2R-rep1	0.453212	0.045596
2	16	F2R-rep1	0.500248	0.0925043
2	17	F2R-rep1	0.574083	0.16621
2	18	F2R-rep1	0.71275	0.304749
2	19	F2R-rep1	0.985036	0.576906
2	20	F2R-rep1	1.47579	1.06753
2	21	F2R-rep1	2.30992	1.90153
2	22	F2R-rep1	3.54999	3.14148
2	23	F2R-rep1	5.11219	4.70354
2	24	F2R-rep1	6.77136	6.36258
2	25	F2R-rep1	8.20902	7.80012
2	26	F2R-rep1	9.29015	8.88112
2	27	F2R-rep1	10.0252	9.61609
2	28	F2R-rep1	10.612	10.2027
2	29	F2R-rep1	11.0385	10.6291
2	30	F2R-rep1	11.3694	10.9599
2	31	F2R-rep1	11.6268	11.2172
2	32	F2R-rep1	11.7858	11.376
2	33	F2R-rep1	11.8756	11.4657
2	34	F2R-rep1	11.9777	11.5676
2	35	F2R-rep1	12.051	11.6408
2	36	F2R-rep1	12.0471	11.6368
2	37	F2R-rep1	12.0621	11.6516
2	38	F2R-rep1	12.1114	11.7009
2	39	F2R-rep1	12.1236	11.7129
2	40	F2R-rep1	12.0642	11.6533
3	1	F2R-rep1	0.40159	-0.0143793
3	2	F2R-rep1	0.406092	-0.00861879
3	3	F2R-rep1	0.410122	-0.0033296
3	4	F2R-rep1	0.410841	-0.00135175
3	5	F2R-rep1	0.412848	0.00191476
3	6	F2R-rep1	0.411443	0.00176916
3	7	F2R-rep1	0.411588	0.00317299
3	8	F2R-rep1	0.408982	0.00182574
3	9	F2R-rep1	0.402807	-0.00308947
3	10	F2R-rep1	0.402667	-0.00197055
3	11	F2R-rep1	0.408409	0.00503033
3	12	F2R-rep1	0.399921	-0.0021982
3	13	F2R-rep1	0.399087	-0.00177341
3	14	F2R-rep1	0.411588	0.0119867
3	15	F2R-rep1	0.437625	0.0392829
3	16	F2R-rep1	0.48285	0.0857674
3	17	F2R-rep1	0.549647	0.153823
3	18	F2R-rep1	0.68711	0.292545
3	19	F2R-rep1	0.961188	0.567882
3	20	F2R-rep1	1.46238	1.07033
3	21	F2R-rep1	2.31524	1.92445
3	22	F2R-rep1	3.60755	3.21802
3	23	F2R-rep1	5.30316	4.91489
3	24	F2R-rep1	7.11757	6.73056
3	25	F2R-rep1	8.7048	8.31905
3	26	F2R-rep1	9.91814	9.53365
3	27	F2R-rep1	10.796	10.4128
3	28	F2R-rep1	11.4188	11.0368
3	29	F2R-rep1	11.8651	11.4843
3	30	F2R-rep1	12.2403	11.8608
3	31	F2R-rep1	12.4925	12.1143
3	32	F2R-rep1	12.591	12.2141
3	33	F2R-rep1	12.7091	12.3334
3	34	F2R-rep1	12.8818	12.5073
3	35	F2R-rep1	12.9824	12.6092
3	36	F2R-rep1	12.9873	12.6154
3	37	F2R-rep1	12.9352	12.5645
3	38	F2R-rep1	12.9041	12.5347
3	39	F2R-rep1	12.9493	12.5812
3	40	F2R-rep1	12.9402	12.5734
4	1	F2R-rep1	0.414175	-0.0128974
4	2	F2R-rep1	0.415725	-0.0107254
4	3	F2R-rep1	0.422008	-0.00381971
4	4	F2R-rep1	0.427271	0.00206557
4	5	F2R-rep1	0.427699	0.00311588
4	6	F2R-rep1	0.428192	0.00423178
4	7	F2R-rep1	0.420711	-0.00262722
4	8	F2R-rep1	0.418221	-0.00449513
4	9	F2R-rep1	0.420803	-0.00129003
4	10	F2R-rep1	0.42429	0.00281886
4	11	F2R-rep1	0.440588	0.0197395
4	12	F2R-rep1	0.460855	0.0406287
4	13	F2R-rep1	0.48805	0.0684464
4	14	F2R-rep1	0.51908	0.100099
4	15	F2R-rep1	0.531187	0.112828
4	16	F2R-rep1	0.573684	0.155947
4	17	F2R-rep1	0.639436	0.222322
4	18	F2R-rep1	0.76075	0.344258
4	19	F2R-rep1	0.989058	0.573189
4	20	F2R-rep1	1.40197	0.986719
4	21	F2R-rep1	2.12524	1.71061
4	22	F2R-rep1	3.29155	2.87755
4	23	F2R-rep1	4.87538	4.462
4	24	F2R-rep1	6.66305	6.25029
4	25	F2R-rep1	8.37079	7.95866
4	26	F2R-rep1	9.76084	9.34933
4	27	F2R-rep1	10.8249	10.414
4	28	F2R-rep1	11.5423	11.132
4	29	F2R-rep1	11.9572	11.5476
4	30	F2R-rep1	12.3178	11.9088
4	31	F2R-rep1	12.6816	12.2732
4	32	F2R-rep1	12.899	12.4912
4	33	F2R-rep1	13.0108	12.6037
4	34	F2R-rep1	13.1446	12.7381
4	35	F2R-rep1	13.2187	12.8128
4	36	F2R-rep1	13.2633	12.858
4	37	F2R-rep1	13.2819	12.8773
4	38	F2R-rep1	13.252	12.8479
4	39	F2R-rep1	13.2116	12.8082
4	40	F2R-rep1	13.2092	12.8064
5	1	F2R-rep1	0.387911	0.018994
5	2	F2R-rep1	0.391106	0.0163524
5	3	F2R-rep1	0.390933	0.0103417
5	4	F2R-rep1	0.390225	0.00379644
5	5	F2R-rep1	0.390547	-0.00171862
5	6	F2R-rep1	0.393834	-0.00426871
5	7	F2R-rep1	0.395823	-0.00811612
5	8	F2R-rep1	0.405028	-0.00474836
5	9	F2R-rep1	0.40901	-0.0066037
5	10	F2R-rep1	0.420498	-0.000952603
5	11	F2R-rep1	0.429731	0.00244278
5	12	F2R-rep1	0.435995	0.00287007
5	13	F2R-rep1	0.445919	0.00695707
5	14	F2R-rep1	0.461303	0.016504
5	15	F2R-rep1	0.472602	0.0219662
5	16	F2R-rep1	0.501837	0.045364
5	17	F2R-rep1	0.574193	0.111883
5	18	F2R-rep1	0.670758	0.20261
5	19	F2R-rep1	0.870952	0.396967
5	20	F2R-rep1	1.25549	0.77567
5	21	F2R-rep1	1.93775	1.45209
5	22	F2R-rep1	3.03049	2.539
5	23	F2R-rep1	4.58351	4.08617
5	24	F2R-rep1	6.42371	5.92054
5	25	F2R-rep1	8.20309	7.69408
5	26	F2R-rep1	9.66298	9.14814
5	27	F2R-rep1	10.7101	10.1894
5	28	F2R-rep1	11.4635	10.937
5	29	F2R-rep1	11.9975	11.4651
5	30	F2R-rep1	12.381	11.8428
5	31	F2R-rep1	12.6913	12.1472
5	32	F2R-rep1	12.933	12.3831
5	33	F2R-rep1	13.1095	12.5538
5	34	F2R-rep1	13.2176	12.6561
5	35	F2R-rep1	13.2471	12.6797
5	36	F2R-rep1	13.2636	12.6904
5	37	F2R-rep1	13.2478	12.6687
5	38	F2R-rep1	13.281	12.6961
5	39	F2R-rep1	13.3284	12.7377
5	40	F2R-rep1	13.345	12.7484
6	1	F2R-rep1	0.398371	-0.00542357
6	2	F2R-rep1	0.409316	-0.000652924
6	3	F2R-rep1	0.414964	-0.00117886
6	4	F2R-rep1	0.417087	-0.00523012
6	5	F2R-rep1	0.425259	-0.00323171
6	6	F2R-rep1	0.435032	0.000366398
6	7	F2R-rep1	0.446458	0.00561868
6	8	F2R-rep1	0.448723	0.0017092
6	9	F2R-rep1	0.456129	0.00294127
6	10	F2R-rep1	0.467522	0.00816035
6	11	F2R-rep1	0.46945	0.0039144
6	12	F2R-rep1	0.467526	-0.00418449
6	13	F2R-rep1	0.468999	-0.00888513
6	14	F2R-rep1	0.48239	-0.00166867
6	15	F2R-rep1	0.506312	0.0160801
6	16	F2R-rep1	0.522529	0.0261229
6	17	F2R-rep1	0.575115	0.0725344
6	18	F2R-rep1	0.684123	0.175368
6	19	F2R-rep1	0.891787	0.376858
6	20	F2R-rep1	1.27677	0.755671
6	21	F2R-rep1	1.95379	1.42652
6	22	F2R-rep1	3.05878	2.52533
6	23	F2R-rep1	4.61777	4.07814
6	24	F2R-rep1	6.45804	5.91224
6	25	F2R-rep1	8.28108	7.72911
6	26	F2R-rep1	9.80769	9.24954
6	27	F2R-rep1	10.9269	10.3626
6	28	F2R-rep1	11.6998	11.1293
6	29	F2R-rep1	12.2731	11.6965
6	30	F2R-rep1	12.6695	12.0866
6	31	F2R-rep1	12.9027	12.3137
6	32	F2R-rep1	13.0993	12.5041
6	33	F2R-rep1	13.3065	12.7051
6	34	F2R-rep1	13.4664	12.8589
6	35	F2R-rep1	13.5838	12.9701
6	36	F2R-rep1	13.6366	13.0167
6	37	F2R-rep1	13.6433	13.0172
6	38	F2R-rep1	13.7218	13.0896
6	39	F2R-rep1	13.7115	13.0731
6	40	F2R-rep1	13.561	12.9164
7	1	F2R-rep1	0.417019	-0.0011825
7	2	F2R-rep1	0.419241	-0.00297696
7	3	F2R-rep1	0.424391	-0.00184315
7	4	F2R-rep1	0.429334	-0.000916977
7	5	F2R-rep1	0.431496	-0.00277127
7	6	F2R-rep1	0.437279	-0.00100449
7	7	F2R-rep1	0.439159	-0.0031414
7	8	F2R-rep1	0.4542	0.00788358
7	9	F2R-rep1	0.457271	0.00693832
7	10	F2R-rep1	0.452972	-0.00137813
7	11	F2R-rep1	0.457157	-0.00120888
7	12	F2R-rep1	0.468678	0.00629526
7	13	F2R-rep1	0.465366	-0.0010328
7	14	F2R-rep1	0.462596	-0.00782006
7	15	F2R-rep1	0.469372	-0.00506
7	16	F2R-rep1	0.505174	0.0267247
7	17	F2R-rep1	0.558242	0.0757772
7	18	F2R-rep1	0.650843	0.164361
7	19	F2R-rep1	0.828666	0.338168
7	20	F2R-rep1	1.14529	0.650776
7	21	F2R-rep1	1.74366	1.24513
7	22	F2R-rep1	2.7405	2.23795
7	23	F2R-rep1	4.19836	3.69179
7	24	F2R-rep1	5.98907	5.47849
7	25	F2R-rep1	7.78675	7.27216
7	26	F2R-rep1	9.32991	8.8113
7	27	F2R-rep1	10.5717	10.0491
7	28	F2R-rep1	11.4475	10.9209
7	29	F2R-rep1	12.0119	11.4813
7	30	F2R-rep1	12.4679	11.9332
7	31	F2R-rep1	12.793	12.2543
7	32	F2R-rep1	12.9998	12.4571
7	33	F2R-rep1	13.2088	12.662
7	34	F2R-rep1	13.3431	12.7924
7	35	F2R-rep1	13.4187	12.8639
7	36	F2R-rep1	13.4679	12.9091
7	37	F2R-rep1	13.4574	12.8947
7	38	F2R-rep1	13.4765	12.9096
7	39	F2R-rep1	13.5845	13.0137
7	40	F2R-rep1	13.6228	13.0479
8	1	F2R-rep1	0.28194	-0.00269449
8	2	F2R-rep1	0.274181	-0.0117112
8	3	F2R-rep1	0.274103	-0.0130473
8	4	F2R-rep1	0.295935	0.00752759
8	5	F2R-rep1	0.299534	0.00986862
8	6	F2R-rep1	0.298971	0.00804791
8	7	F2R-rep1	0.294576	0.00239531
8	8	F2R-rep1	0.293178	-0.00025984
8	9	F2R-rep1	0.286808	-0.0078873
8	10	F2R-rep1	0.285461	-0.0104925
8	11	F2R-rep1	0.290525	-0.00668569
8	12	F2R-rep1	0.297054	-0.00141429
8	13	F2R-rep1	0.303854	0.0041277
8	14	F2R-rep1	0.308803	0.00781982
8	15	F2R-rep1	0.319531	0.01729
8	16	F2R-rep1	0.334268	0.0307692
8	17	F2R-rep1	0.381973	0.0772168
8	18	F2R-rep1	0.473241	0.167227
8	19	F2R-rep1	0.659628	0.352356
8	20	F2R-rep1	0.99719	0.688661
8	21	F2R-rep1	1.58025	1.27047
8	22	F2R-rep1	2.52609	2.21504
8	23	F2R-rep1	3.90262	3.59032
8	24	F2R-rep1	5.55844	5.24488
8	25	F2R-rep1	7.19437	6.87955
8	26	F2R-rep1	8.56383	8.24776
8	27	F2R-rep1	9.60556	9.28823
8	28	F2R-rep1	10.3614	10.0429
8	29	F2R-rep1	10.9122	10.5923
8	30	F2R-rep1	11.2705	10.9494
8	31	F2R-rep1	11.5888	11.2664
8	32	F2R-rep1	11.8241	11.5005
8	33	F2R-rep1	12.0217	11.6969
8	34	F2R-rep1	12.1416	11.8154
8	35	F2R-rep1	12.1586	11.8312
8	36	F2R-rep1	12.2051	11.8764
8	37	F2R-rep1	12.2603	11.9304
8	38	F2R-rep1	12.2715	11.9403
8	39	F2R-rep1	12.234	11.9016
8	40	F2R-rep1	12.2445	11.9108
9	1	F2R-rep1	0.391822	0.0241724
9	2	F2R-rep1	0.401409	0.028144
9	3	F2R-rep1	0.399147	0.0202665
9	4	F2R-rep1	0.385746	0.0012498
9	5	F2R-rep1	0.383245	-0.00686661
9	6	F2R-rep1	0.390244	-0.00548358
9	7	F2R-rep1	0.397014	-0.0043289
9	8	F2R-rep1	0.401059	-0.00589991
9	9	F2R-rep1	0.405572	-0.00700177
9	10	F2R-rep1	0.409132	-0.0090574
9	11	F2R-rep1	0.415666	-0.00813932
9	12	F2R-rep1	0.435757	0.00633601
9	13	F2R-rep1	0.453962	0.0189252
9	14	F2R-rep1	0.458101	0.017449
9	15	F2R-rep1	0.481342	0.0350744
9	16	F2R-rep1	0.518855	0.0669716
9	17	F2R-rep1	0.593944	0.136445
9	18	F2R-rep1	0.733511	0.270396
9	19	F2R-rep1	0.991599	0.522869
9	20	F2R-rep1	1.47076	0.996413
9	21	F2R-rep1	2.29367	1.81371
9	22	F2R-rep1	3.51905	3.03348
9	23	F2R-rep1	5.11785	4.62666
9	24	F2R-rep1	6.81409	6.31728
9	25	F2R-rep1	8.31446	7.81203
9	26	F2R-rep1	9.47108	8.96304
9	27	F2R-rep1	10.2665	9.75282
9	28	F2R-rep1	10.8608	10.3416
9	29	F2R-rep1	11.3388	10.8139
9	30	F2R-rep1	11.6872	11.1567
9	31	F2R-rep1	11.9703	11.4342
9	32	F2R-rep1	12.1608	11.619
9	33	F2R-rep1	12.2669	11.7196
9	34	F2R-rep1	12.384	11.831
9	35	F2R-rep1	12.4835	11.9249
9	36	F2R-rep1	12.5914	12.0272
9	37	F2R-rep1	12.6083	12.0385
9	38	F2R-rep1	12.5759	12.0005
9	39	F2R-rep1	12.5752	11.9941
9	40	F2R-rep1	12.5466	11.96
10	1	F2R-rep1	0.300712	-0.0263666
10	2	F2R-rep1	0.305066	-0.024602
10	3	F2R-rep1	0.311142	-0.021116
10	4	F2R-rep1	0.325381	-0.00946763
10	5	F2R-rep1	0.337476	3.76244e-05
10	6	F2R-rep1	0.33811	-0.00191826
10	7	F2R-rep1	0.346985	0.00436728
10	8	F2R-rep1	0.350222	0.00501418
10	9	F2R-rep1	0.359786	0.0119883
10	10	F2R-rep1	0.365188	0.0148001
10	11	F2R-rep1	0.365145	0.0121672
10	12	F2R-rep1	0.365606	0.0100381
10	13	F2R-rep1	0.364089	0.00593148
10	14	F2R-rep1	0.362573	0.00182485
10	15	F2R-rep1	0.363927	0.000588817
10	16	F2R-rep1	0.361403	-0.00452453
10	17	F2R-rep1	0.361062	-0.00745561
10	18	F2R-rep1	0.362534	-0.00857407
10	19	F2R-rep1	0.36736	-0.00633718
10	20	F2R-rep1	0.36834	-0.00794799
10	21	F2R-rep1	0.372194	-0.00668361
10	22	F2R-rep1	0.373232	-0.00823573
10	23	F2R-rep1	0.385789	0.00173141
10	24	F2R-rep1	0.396197	0.00955
10	25	F2R-rep1	0.393458	0.00422121
10	26	F2R-rep1	0.392039	0.00021192
10	27	F2R-rep1	0.412837	0.01842
10	28	F2R-rep1	0.46413	0.0671226
10	29	F2R-rep1	0.543972	0.144375
10	30	F2R-rep1	0.678671	0.276484
10	31	F2R-rep1	0.936642	0.531865
10	32	F2R-rep1	1.42844	1.02107
10	33	F2R-rep1	2.26789	1.85794
10	34	F2R-rep1	3.52896	3.11642
10	35	F2R-rep1	5.12167	4.70653
10	36	F2R-rep1	6.73649	6.31877
10	37	F2R-rep1	8.05266	7.63234
10	38	F2R-rep1	8.92067	8.49776
10	39	F2R-rep1	9.49524	9.06975
10	40	F2R-rep1	9.79524	9.36715
11	1
11	2
11	3
11	4
11	5
11	6
11	7
11	8
11	9
11	10
11	11
11	12
11	13
11	14
11	15
11	16
11	17
11	18
11	19
11	20
11	21
11	22
11	23
11	24
11	25
11	26
11	27
11	28
11	29
11	30
11	31
11	32
11	33
11	34
11	35
11	36
11	37
11	38
11	39
11	40
12	1
12	2
12	3
12	4
12	5
12	6
12	7
12	8
12	9
12	10
12	11
12	12
12	13
12	14
12	15
12	16
12	17
12	18
12	19
12	20
12	21
12	22
12	23
12	24
12	25
12	26
12	27
12	28
12	29
12	30
12	31
12	32
12	33
12	34
12	35
12	36
12	37
12	38
12	39
12	40
13	1	F2R-rep2	0.355809	-0.00407198
13	2	F2R-rep2	0.356131	-0.00763398
13	3	F2R-rep2	0.358851	-0.00879724
13	4	F2R-rep2	0.369133	-0.00239876
13	5	F2R-rep2	0.375794	0.000378523
13	6	F2R-rep2	0.390082	0.0107835
13	7	F2R-rep2	0.392459	0.00927671
13	8	F2R-rep2	0.390684	0.0036183
13	9	F2R-rep2	0.386269	-0.00468041
13	10	F2R-rep2	0.387746	-0.00708646
13	11	F2R-rep2	0.398345	-0.000370918
13	12	F2R-rep2	0.40062	-0.00198011
13	13	F2R-rep2	0.40774	0.0012569
13	14	F2R-rep2	0.419731	0.00936419
13	15	F2R-rep2	0.433101	0.0188502
13	16	F2R-rep2	0.465806	0.0476715
13	17	F2R-rep2	0.552522	0.130504
13	18	F2R-rep2	0.709981	0.28408
13	19	F2R-rep2	0.996075	0.56629
13	20	F2R-rep2	1.49747	1.0638
13	21	F2R-rep2	2.33622	1.89867
13	22	F2R-rep2	3.60754	3.16611
13	23	F2R-rep2	5.22156	4.77624
13	24	F2R-rep2	6.86341	6.41421
13	25	F2R-rep2	8.22888	7.77579
13	26	F2R-rep2	9.29639	8.83942
13	27	F2R-rep2	10.1088	9.64799
13	28	F2R-rep2	10.6935	10.2288
13	29	F2R-rep2	11.0896	10.621
13	30	F2R-rep2	11.3617	10.8892
13	31	F2R-rep2	11.6227	11.1464
13	32	F2R-rep2	11.803	11.3227
13	33	F2R-rep2	11.8623	11.3782
13	34	F2R-rep2	11.8722	11.3842
13	35	F2R-rep2	11.9455	11.4535
13	36	F2R-rep2	12.0273	11.5314
13	37	F2R-rep2	12.1551	11.6554
13	38	F2R-rep2	12.1615	11.6579
13	39	F2R-rep2	12.0686	11.5611
13	40	F2R-rep2	12.0245	11.5132
14	1	F2R-rep2	0.413558	-0.0056265
14	2	F2R-rep2	0.420999	0.000734079
14	3	F2R-rep2	0.422604	0.00125868
14	4	F2R-rep2	0.421844	-0.00058145
14	5	F2R-rep2	0.426297	0.00279031
14	6	F2R-rep2	0.426393	0.00180658
14	7	F2R-rep2	0.422128	-0.00353955
14	8	F2R-rep2	0.422158	-0.00458964
14	9	F2R-rep2	0.427729	-9.90727e-05
14	10	F2R-rep2	0.428173	-0.000735901
14	11	F2R-rep2	0.430767	0.00077715
14	12	F2R-rep2	0.433983	0.00291289
14	13	F2R-rep2	0.44564	0.0134888
14	14	F2R-rep2	0.458826	0.0255952
14	15	F2R-rep2	0.478004	0.0436925
14	16	F2R-rep2	0.504938	0.0695459
14	17	F2R-rep2	0.579432	0.142959
14	18	F2R-rep2	0.712224	0.27467
14	19	F2R-rep2	0.978022	0.539388
14	20	F2R-rep2	1.45472	1.01501
14	21	F2R-rep2	2.26893	1.82813
14	22	F2R-rep2	3.4971	3.05522
14	23	F2R-rep2	5.06024	4.61728
14	24	F2R-rep2	6.73474	6.29071
14	25	F2R-rep2	8.21922	7.77411
14	26	F2R-rep2	9.36937	8.92317
14	27	F2R-rep2	10.1736	9.72627
14	28	F2R-rep2	10.7842	10.3358
14	29	F2R-rep2	11.2667	10.8172
14	30	F2R-rep2	11.5905	11.1399
14	31	F2R-rep2	11.7902	11.3386
14	32	F2R-rep2	11.9842	11.5315
14	33	F2R-rep2	12.1258	11.672
14	34	F2R-rep2	12.2634	11.8085
14	35	F2R-rep2	12.3301	11.8742
14	36	F2R-rep2	12.3279	11.8709
14	37	F2R-rep2	12.3496	11.8915
14	38	F2R-rep2	12.3756	11.9165
14	39	F2R-rep2	12.4615	12.0013
14	40	F2R-rep2	12.48	12.0186
15	1	F2R-rep2	0.401744	-0.0167401
15	2	F2R-rep2	0.405588	-0.0179799
15	3	F2R-rep2	0.419539	-0.00911217
15	4	F2R-rep2	0.430459	-0.00327544
15	5	F2R-rep2	0.44575	0.00693151
15	6	F2R-rep2	0.450567	0.00666529
15	7	F2R-rep2	0.451548	0.00256281
15	8	F2R-rep2	0.456884	0.00281497
15	9	F2R-rep2	0.458324	-0.000828085
15	10	F2R-rep2	0.466417	0.0021808
15	11	F2R-rep2	0.467444	-0.00187577
15	12	F2R-rep2	0.467234	-0.00716946
15	13	F2R-rep2	0.477323	-0.00216373
15	14	F2R-rep2	0.48784	0.00326927
15	15	F2R-rep2	0.500141	0.0104873
15	16	F2R-rep2	0.540497	0.0457598
15	17	F2R-rep2	0.61726	0.117438
15	18	F2R-rep2	0.762059	0.257154
15	19	F2R-rep2	1.05345	0.543462
15	20	F2R-rep2	1.56922	1.05414
15	21	F2R-rep2	2.44003	1.91987
15	22	F2R-rep2	3.77134	3.2461
15	23	F2R-rep2	5.49796	4.96763
15	24	F2R-rep2	7.33706	6.80165
15	25	F2R-rep2	8.9409	8.4004
15	26	F2R-rep2	10.1572	9.61167
15	27	F2R-rep2	11.0361	10.4855
15	28	F2R-rep2	11.7003	11.1446
15	29	F2R-rep2	12.1564	11.5956
15	30	F2R-rep2	12.4365	11.8706
15	31	F2R-rep2	12.6633	12.0923
15	32	F2R-rep2	12.8653	12.2892
15	33	F2R-rep2	13.0058	12.4246
15	34	F2R-rep2	13.0839	12.4977
15	35	F2R-rep2	13.1702	12.5789
15	36	F2R-rep2	13.2189	12.6225
15	37	F2R-rep2	13.2303	12.6288
15	38	F2R-rep2	13.2371	12.6305
15	39	F2R-rep2	13.2023	12.5907
15	40	F2R-rep2	13.1785	12.5618
16	1	F2R-rep2	0.375298	-0.0150269
16	2	F2R-rep2	0.378148	-0.0148371
16	3	F2R-rep2	0.390577	-0.00506789
16	4	F2R-rep2	0.399962	0.00165748
16	5	F2R-rep2	0.404094	0.00312933
16	6	F2R-rep2	0.401247	-0.00237754
16	7	F2R-rep2	0.400761	-0.00552404
16	8	F2R-rep2	0.41138	0.00243536
16	9	F2R-rep2	0.419536	0.00793147
16	10	F2R-rep2	0.419261	0.00499586
16	11	F2R-rep2	0.41967	0.00274569
16	12	F2R-rep2	0.415717	-0.00386756
16	13	F2R-rep2	0.416187	-0.00605815
16	14	F2R-rep2	0.432456	0.00755082
16	15	F2R-rep2	0.448862	0.0212969
16	16	F2R-rep2	0.476179	0.0459546
16	17	F2R-rep2	0.535999	0.103114
16	18	F2R-rep2	0.647697	0.212152
16	19	F2R-rep2	0.871014	0.43281
16	20	F2R-rep2	1.28144	0.840574
16	21	F2R-rep2	2.00076	1.55724
16	22	F2R-rep2	3.1234	2.67722
16	23	F2R-rep2	4.70803	4.25919
16	24	F2R-rep2	6.47378	6.02228
16	25	F2R-rep2	8.07662	7.62246
16	26	F2R-rep2	9.3792	8.92238
16	27	F2R-rep2	10.3585	9.89902
16	28	F2R-rep2	11.0388	10.5767
16	29	F2R-rep2	11.4967	11.0319
16	30	F2R-rep2	11.8676	11.4002
16	31	F2R-rep2	12.1145	11.6444
16	32	F2R-rep2	12.2816	11.8088
16	33	F2R-rep2	12.4313	11.9558
16	34	F2R-rep2	12.598	12.1199
16	35	F2R-rep2	12.6701	12.1894
16	36	F2R-rep2	12.69	12.2065
16	37	F2R-rep2	12.6771	12.191
16	38	F2R-rep2	12.6981	12.2093
16	39	F2R-rep2	12.7323	12.2409
16	40	F2R-rep2	12.7164	12.2223
17	1	F2R-rep2	0.285073	-0.0138217
17	2	F2R-rep2	0.291083	-0.0119169
17	3	F2R-rep2	0.298175	-0.00893061
17	4	F2R-rep2	0.312617	0.00140596
17	5	F2R-rep2	0.319028	0.00371206
17	6	F2R-rep2	0.322322	0.00290103
17	7	F2R-rep2	0.32313	-0.000396005
17	8	F2R-rep2	0.333672	0.00604093
17	9	F2R-rep2	0.334953	0.0032159
17	10	F2R-rep2	0.334706	-0.00113567
17	11	F2R-rep2	0.336124	-0.00382286
17	12	F2R-rep2	0.341062	-0.00299073
17	13	F2R-rep2	0.346263	-0.001895
17	14	F2R-rep2	0.364081	0.011818
17	15	F2R-rep2	0.368968	0.0125998
17	16	F2R-rep2	0.395055	0.0345813
17	17	F2R-rep2	0.457636	0.093057
17	18	F2R-rep2	0.56022	0.191536
17	19	F2R-rep2	0.759947	0.387158
17	20	F2R-rep2	1.1345	0.757605
17	21	F2R-rep2	1.79506	1.41406
17	22	F2R-rep2	2.86097	2.47587
17	23	F2R-rep2	4.35252	3.96331
17	24	F2R-rep2	6.06929	5.67597
17	25	F2R-rep2	7.71302	7.3156
17	26	F2R-rep2	9.04966	8.64814
17	27	F2R-rep2	10.087	9.68136
17	28	F2R-rep2	10.7998	10.39
17	29	F2R-rep2	11.2739	10.86
17	30	F2R-rep2	11.6383	11.2204
17	31	F2R-rep2	11.8726	11.4506
17	32	F2R-rep2	12.0626	11.6365
17	33	F2R-rep2	12.1907	11.7604
17	34	F2R-rep2	12.3365	11.9022
17	35	F2R-rep2	12.4229	11.9844
17	36	F2R-rep2	12.4225	11.9799
17	37	F2R-rep2	12.4473	12.0006
17	38	F2R-rep2	12.5542	12.1034
17	39	F2R-rep2	12.5546	12.0997
17	40	F2R-rep2	12.4703	12.0113
18	1	F2R-rep2	0.343763	-0.0121905
18	2	F2R-rep2	0.344961	-0.0133841
18	3	F2R-rep2	0.361256	0.000519856
18	4	F2R-rep2	0.363546	0.000417932
18	5	F2R-rep2	0.37015	0.00463132
18	6	F2R-rep2	0.378022	0.010111
18	7	F2R-rep2	0.372237	0.0019354
18	8	F2R-rep2	0.363477	-0.00921695
18	9	F2R-rep2	0.362739	-0.0123458
18	10	F2R-rep2	0.374536	-0.00294091
18	11	F2R-rep2	0.37654	-0.00332835
18	12	F2R-rep2	0.377732	-0.00452744
18	13	F2R-rep2	0.38647	0.00181899
18	14	F2R-rep2	0.399967	0.012925
18	15	F2R-rep2	0.409973	0.0205394
18	16	F2R-rep2	0.42679	0.0349649
18	17	F2R-rep2	0.478125	0.083908
18	18	F2R-rep2	0.571615	0.175006
18	19	F2R-rep2	0.749074	0.350075
18	20	F2R-rep2	1.08691	0.685514
18	21	F2R-rep2	1.66935	1.26556
18	22	F2R-rep2	2.6473	2.24112
18	23	F2R-rep2	4.04036	3.63179
18	24	F2R-rep2	5.70379	5.29283
18	25	F2R-rep2	7.31521	6.90186
18	26	F2R-rep2	8.61498	8.19924
18	27	F2R-rep2	9.61852	9.20039
18	28	F2R-rep2	10.3449	9.92439
18	29	F2R-rep2	10.8181	10.3951
18	30	F2R-rep2	11.2033	10.778
18	31	F2R-rep2	11.487	11.0593
18	32	F2R-rep2	11.6921	11.262
18	33	F2R-rep2	11.8455	11.413
18	34	F2R-rep2	12.0203	11.5855
18	35	F2R-rep2	12.0866	11.6493
18	36	F2R-rep2	12.0729	11.6333
18	37	F2R-rep2	12.0862	11.6441
18	38	F2R-rep2	12.086	11.6416
18	39	F2R-rep2	12.0746	11.6278
18	40	F2R-rep2	12.0632	11.614
19	1	F2R-rep2	0.338546	-0.00956841
19	2	F2R-rep2	0.345321	-0.00577271
19	3	F2R-rep2	0.353107	-0.000966085
19	4	F2R-rep2	0.359632	0.00257978
19	5	F2R-rep2	0.361327	0.00129523
19	6	F2R-rep2	0.365985	0.00297413
19	7	F2R-rep2	0.365475	-0.00051544
19	8	F2R-rep2	0.364165	-0.00480493
19	9	F2R-rep2	0.366098	-0.00585065
19	10	F2R-rep2	0.373064	-0.00186386
19	11	F2R-rep2	0.382595	0.00468772
19	12	F2R-rep2	0.383256	0.00236933
19	13	F2R-rep2	0.38359	-0.00027642
19	14	F2R-rep2	0.387217	0.000371201
19	15	F2R-rep2	0.398352	0.00852725
19	16	F2R-rep2	0.415545	0.0227411
19	17	F2R-rep2	0.465068	0.069285
19	18	F2R-rep2	0.556726	0.157963
19	19	F2R-rep2	0.72739	0.325649
19	20	F2R-rep2	1.05437	0.649646
19	21	F2R-rep2	1.63315	1.22545
19	22	F2R-rep2	2.59149	2.18081
19	23	F2R-rep2	3.98464	3.57099
19	24	F2R-rep2	5.6864	5.26976
19	25	F2R-rep2	7.40547	6.98585
19	26	F2R-rep2	8.85964	8.43704
19	27	F2R-rep2	9.98195	9.55637
19	28	F2R-rep2	10.8043	10.3758
19	29	F2R-rep2	11.3584	10.9269
19	30	F2R-rep2	11.7487	11.3142
19	31	F2R-rep2	12.0508	11.6133
19	32	F2R-rep2	12.3061	11.8657
19	33	F2R-rep2	12.4753	12.0318
19	34	F2R-rep2	12.5715	12.1251
19	35	F2R-rep2	12.6854	12.236
19	36	F2R-rep2	12.7361	12.2837
19	37	F2R-rep2	12.7464	12.291
19	38	F2R-rep2	12.7484	12.2901
19	39	F2R-rep2	12.7846	12.3233
19	40	F2R-rep2	12.7979	12.3336
20	1	F2R-rep2	0.311104	-0.0112099
20	2	F2R-rep2	0.312317	-0.011423
20	3	F2R-rep2	0.31834	-0.00682619
20	4	F2R-rep2	0.330812	0.00421911
20	5	F2R-rep2	0.333997	0.00597783
20	6	F2R-rep2	0.327417	-0.00202943
20	7	F2R-rep2	0.32641	-0.00446286
20	8	F2R-rep2	0.332974	0.00067479
20	9	F2R-rep2	0.336314	0.0025889
20	10	F2R-rep2	0.336979	0.00182718
20	11	F2R-rep2	0.339995	0.00341635
20	12	F2R-rep2	0.335412	-0.00259329
20	13	F2R-rep2	0.336639	-0.00279238
20	14	F2R-rep2	0.348681	0.0078235
20	15	F2R-rep2	0.368293	0.0260083
20	16	F2R-rep2	0.384423	0.0407122
20	17	F2R-rep2	0.432241	0.0871031
20	18	F2R-rep2	0.521066	0.174502
20	19	F2R-rep2	0.700734	0.352743
20	20	F2R-rep2	1.02506	0.675646
20	21	F2R-rep2	1.60222	1.25138
20	22	F2R-rep2	2.52816	2.17589
20	23	F2R-rep2	3.84811	3.49442
20	24	F2R-rep2	5.43715	5.08203
20	25	F2R-rep2	6.99119	6.63465
20	26	F2R-rep2	8.27759	7.91961
20	27	F2R-rep2	9.2865	8.9271
20	28	F2R-rep2	9.99007	9.62924
20	29	F2R-rep2	10.5016	10.1394
20	30	F2R-rep2	10.8965	10.5328
20	31	F2R-rep2	11.2463	10.8812
20	32	F2R-rep2	11.4155	11.0489
20	33	F2R-rep2	11.4075	11.0395
20	34	F2R-rep2	11.6378	11.2684
20	35	F2R-rep2	11.7441	11.3733
20	36	F2R-rep2	11.7386	11.3664
20	37	F2R-rep2	11.776	11.4023
20	38	F2R-rep2	11.8291	11.454
20	39	F2R-rep2	11.8545	11.478
20	40	F2R-rep2	11.8589	11.481
21	1	F2R-rep2	0.354457	-0.00456806
21	2	F2R-rep2	0.356172	-0.00668313
21	3	F2R-rep2	0.367887	0.00120329
21	4	F2R-rep2	0.373018	0.00250464
21	5	F2R-rep2	0.379039	0.00469666
21	6	F2R-rep2	0.37787	-0.000300795
21	7	F2R-rep2	0.376768	-0.00523203
21	8	F2R-rep2	0.38087	-0.00495943
21	9	F2R-rep2	0.390031	0.00037275
21	10	F2R-rep2	0.391168	-0.00232024
21	11	F2R-rep2	0.393928	-0.00338865
21	12	F2R-rep2	0.403108	0.0019614
21	13	F2R-rep2	0.40687	0.00189504
21	14	F2R-rep2	0.412372	0.00356737
21	15	F2R-rep2	0.420697	0.00806335
21	16	F2R-rep2	0.453313	0.0368498
21	17	F2R-rep2	0.530243	0.109951
21	18	F2R-rep2	0.657689	0.233568
21	19	F2R-rep2	0.896178	0.468228
21	20	F2R-rep2	1.35148	0.919698
21	21	F2R-rep2	2.10342	1.66781
21	22	F2R-rep2	3.22965	2.79022
21	23	F2R-rep2	4.74658	4.30331
21	24	F2R-rep2	6.37227	5.92517
21	25	F2R-rep2	7.80326	7.35233
21	26	F2R-rep2	8.93432	8.47957
21	27	F2R-rep2	9.73942	9.28084
21	28	F2R-rep2	10.2693	9.80686
21	29	F2R-rep2	10.7303	10.264
21	30	F2R-rep2	11.0581	10.5881
21	31	F2R-rep2	11.2835	10.8096
21	32	F2R-rep2	11.533	11.0552
21	33	F2R-rep2	11.6608	11.1792
21	34	F2R-rep2	11.7166	11.2312
21	35	F2R-rep2	11.8015	11.3123
21	36	F2R-rep2	11.8317	11.3386
21	37	F2R-rep2	11.7884	11.2915
21	38	F2R-rep2	11.7897	11.289
21	39	F2R-rep2	11.8176	11.3131
21	40	F2R-rep2	11.84	11.3316
22	1	F2R-rep2	0.237005	-0.0316102
22	2	F2R-rep2	0.240832	-0.0288275
22	3	F2R-rep2	0.262543	-0.00816181
22	4	F2R-rep2	0.267342	-0.00440745
22	5	F2R-rep2	0.272039	-0.000754525
22	6	F2R-rep2	0.278151	0.00431198
22	7	F2R-rep2	0.274507	-0.00037653
22	8	F2R-rep2	0.270779	-0.00514873
22	9	F2R-rep2	0.271976	-0.00499701
22	10	F2R-rep2	0.281136	0.0031189
22	11	F2R-rep2	0.284984	0.00592198
22	12	F2R-rep2	0.291115	0.0110082
22	13	F2R-rep2	0.286992	0.00584105
22	14	F2R-rep2	0.280193	-0.00200353
22	15	F2R-rep2	0.27789	-0.00535109
22	16	F2R-rep2	0.280916	-0.00336998
22	17	F2R-rep2	0.2891	0.00377017
22	18	F2R-rep2	0.298994	0.0126191
22	19	F2R-rep2	0.294566	0.00714595
22	20	F2R-rep2	0.291172	0.00270721
22	21	F2R-rep2	0.291031	0.00152235
22	22	F2R-rep2	0.28817	-0.00238328
22	23	F2R-rep2	0.281292	-0.0103068
22	24	F2R-rep2	0.281937	-0.0107061
22	25	F2R-rep2	0.296414	0.00272654
22	26	F2R-rep2	0.305962	0.0112292
22	27	F2R-rep2	0.333138	0.0373608
22	28	F2R-rep2	0.353151	0.0563295
22	29	F2R-rep2	0.417307	0.119441
22	30	F2R-rep2	0.536744	0.237833
22	31	F2R-rep2	0.749956	0.45
22	32	F2R-rep2	1.15176	0.850755
22	33	F2R-rep2	1.85177	1.54972
22	34	F2R-rep2	2.91808	2.61499
22	35	F2R-rep2	4.35253	4.04839
22	36	F2R-rep2	5.90806	5.60288
22	37	F2R-rep2	7.24398	6.93775
22	38	F2R-rep2	8.22796	7.92069
22	39	F2R-rep2	8.91875	8.61044
22	40	F2R-rep2	9.33122	9.02186
23	1
23	2
23	3
23	4
23	5
23	6
23	7
23	8
23	9
23	10
23	11
23	12
23	13
23	14
23	15
23	16
23	17
23	18
23	19
23	20
23	21
23	22
23	23
23	24
23	25
23	26
23	27
23	28
23	29
23	30
23	31
23	32
23	33
23	34
23	35
23	36
23	37
23	38
23	39
23	40
24	1
24	2
24	3
24	4
24	5
24	6
24	7
24	8
24	9
24	10
24	11
24	12
24	13
24	14
24	15
24	16
24	17
24	18
24	19
24	20
24	21
24	22
24	23
24	24
24	25
24	26
24	27
24	28
24	29
24	30
24	31
24	32
24	33
24	34
24	35
24	36
24	37
24	38
24	39
24	40
25	1	F2R-rep3	0.345981	-0.00283031
25	2	F2R-rep3	0.349367	-0.00426946
25	3	F2R-rep3	0.353786	-0.0046765
25	4	F2R-rep3	0.355997	-0.00729025
25	5	F2R-rep3	0.36626	-0.00185325
25	6	F2R-rep3	0.377571	0.00463183
25	7	F2R-rep3	0.38494	0.0071751
25	8	F2R-rep3	0.391098	0.00850736
25	9	F2R-rep3	0.391881	0.00446501
25	10	F2R-rep3	0.392836	0.000594347
25	11	F2R-rep3	0.393432	-0.00363507
25	12	F2R-rep3	0.398713	-0.0031799
25	13	F2R-rep3	0.40198	-0.00473867
25	14	F2R-rep3	0.408192	-0.00335215
25	15	F2R-rep3	0.429042	0.0126722
25	16	F2R-rep3	0.471934	0.050739
25	17	F2R-rep3	0.542269	0.116248
25	18	F2R-rep3	0.698745	0.267898
25	19	F2R-rep3	0.984848	0.549176
25	20	F2R-rep3	1.47707	1.03657
25	21	F2R-rep3	2.32444	1.87911
25	22	F2R-rep3	3.59462	3.14447
25	23	F2R-rep3	5.19939	4.74442
25	24	F2R-rep3	6.85382	6.39402
25	25	F2R-rep3	8.27635	7.81172
25	26	F2R-rep3	9.36947	8.90002
25	27	F2R-rep3	10.1678	9.69349
25	28	F2R-rep3	10.7282	10.2491
25	29	F2R-rep3	11.1288	10.6449
25	30	F2R-rep3	11.4443	10.9555
25	31	F2R-rep3	11.6631	11.1695
25	32	F2R-rep3	11.7674	11.269
25	33	F2R-rep3	11.8763	11.3731
25	34	F2R-rep3	11.9886	11.4805
25	35	F2R-rep3	12.0734	11.5605
25	36	F2R-rep3	12.1475	11.6298
25	37	F2R-rep3	12.1795	11.657
25	38	F2R-rep3	12.1743	11.6469
25	39	F2R-rep3	12.1665	11.6343
25	40	F2R-rep3	12.1335	11.5965
26	1	F2R-rep3	0.375062	-0.00507073
26	2	F2R-rep3	0.37471	-0.00922716
26	3	F2R-rep3	0.381841	-0.00589987
26	4	F2R-rep3	0.386439	-0.00510583
26	5	F2R-rep3	0.390734	-0.00461402
26	6	F2R-rep3	0.404307	0.00515492
26	7	F2R-rep3	0.416562	0.0136062
26	8	F2R-rep3	0.416573	0.00981421
26	9	F2R-rep3	0.411296	0.000733455
26	10	F2R-rep3	0.40927	-0.00509643
26	11	F2R-rep3	0.414189	-0.0039814
26	12	F2R-rep3	0.417363	-0.00461126
26	13	F2R-rep3	0.42938	0.00360248
26	14	F2R-rep3	0.44166	0.0120781
26	15	F2R-rep3	0.45532	0.0219345
26	16	F2R-rep3	0.495031	0.0578415
26	17	F2R-rep3	0.574966	0.133974
26	18	F2R-rep3	0.716904	0.272108
26	19	F2R-rep3	0.993666	0.545065
26	20	F2R-rep3	1.49967	1.04727
26	21	F2R-rep3	2.33243	1.87622
26	22	F2R-rep3	3.59725	3.13724
26	23	F2R-rep3	5.22297	4.75916
26	24	F2R-rep3	6.91943	6.45181
26	25	F2R-rep3	8.33721	7.86579
26	26	F2R-rep3	9.44989	8.97467
26	27	F2R-rep3	10.2785	9.79945
26	28	F2R-rep3	10.8586	10.3758
26	29	F2R-rep3	11.2714	10.7848
26	30	F2R-rep3	11.6132	11.1228
26	31	F2R-rep3	11.8362	11.342
26	32	F2R-rep3	11.9452	11.4472
26	33	F2R-rep3	12.0259	11.5241
26	34	F2R-rep3	12.0985	11.5928
26	35	F2R-rep3	12.1332	11.6237
26	36	F2R-rep3	12.1861	11.6728
26	37	F2R-rep3	12.2211	11.704
26	38	F2R-rep3	12.2849	11.764
26	39	F2R-rep3	12.3153	11.7906
26	40	F2R-rep3	12.2998	11.7713
27	1	F2R-rep3	0.393902	-0.0181019
27	2	F2R-rep3	0.397908	-0.0165499
27	3	F2R-rep3	0.403603	-0.0133087
27	4	F2R-rep3	0.424969	0.00560319
27	5	F2R-rep3	0.429731	0.00791206
27	6	F2R-rep3	0.429629	0.00535557
27	7	F2R-rep3	0.426896	0.000169356
27	8	F2R-rep3	0.426057	-0.00312402
27	9	F2R-rep3	0.431435	-0.000200161
27	10	F2R-rep3	0.432066	-0.0020222
27	11	F2R-rep3	0.437934	0.00139158
27	12	F2R-rep3	0.439558	0.000561367
27	13	F2R-rep3	0.439112	-0.00233799
27	14	F2R-rep3	0.450809	0.00690447
27	15	F2R-rep3	0.474792	0.0284339
27	16	F2R-rep3	0.510812	0.0619997
27	17	F2R-rep3	0.584121	0.132855
27	18	F2R-rep3	0.721559	0.26784
27	19	F2R-rep3	0.979452	0.523279
27	20	F2R-rep3	1.47093	1.0123
27	21	F2R-rep3	2.2902	1.82912
27	22	F2R-rep3	3.54818	3.08465
27	23	F2R-rep3	5.17331	4.70732
27	24	F2R-rep3	6.88958	6.42114
27	25	F2R-rep3	8.44527	7.97438
27	26	F2R-rep3	9.64188	9.16853
27	27	F2R-rep3	10.5144	10.0386
27	28	F2R-rep3	11.0965	10.6183
27	29	F2R-rep3	11.5093	11.0286
27	30	F2R-rep3	11.8378	11.3546
27	31	F2R-rep3	12.1166	11.631
27	32	F2R-rep3	12.286	11.798
27	33	F2R-rep3	12.3655	11.875
27	34	F2R-rep3	12.4363	11.9433
27	35	F2R-rep3	12.4874	11.9919
27	36	F2R-rep3	12.5395	12.0416
27	37	F2R-rep3	12.5666	12.0663
27	38	F2R-rep3	12.5893	12.0865
27	39	F2R-rep3	12.6073	12.1021
27	40	F2R-rep3	12.6156	12.1079
28	1	F2R-rep3	0.362163	-0.00750231
28	2	F2R-rep3	0.36163	-0.0126868
28	3	F2R-rep3	0.371959	-0.0070092
28	4	F2R-rep3	0.385762	0.0021418
28	5	F2R-rep3	0.389332	0.00106128
28	6	F2R-rep3	0.395088	0.00216506
28	7	F2R-rep3	0.401374	0.00380015
28	8	F2R-rep3	0.403009	0.000783815
28	9	F2R-rep3	0.404864	-0.00201249
28	10	F2R-rep3	0.414776	0.00324764
28	11	F2R-rep3	0.416417	0.000237742
28	12	F2R-rep3	0.419112	-0.00171828
28	13	F2R-rep3	0.422784	-0.00269751
28	14	F2R-rep3	0.435626	0.00549287
28	15	F2R-rep3	0.445643	0.0108586
28	16	F2R-rep3	0.474128	0.0346916
28	17	F2R-rep3	0.537601	0.0935141
28	18	F2R-rep3	0.657204	0.208465
28	19	F2R-rep3	0.886712	0.433322
28	20	F2R-rep3	1.28847	0.830432
28	21	F2R-rep3	2.00579	1.54309
28	22	F2R-rep3	3.14145	2.67411
28	23	F2R-rep3	4.68914	4.21714
28	24	F2R-rep3	6.41573	5.93908
28	25	F2R-rep3	7.99555	7.51425
28	26	F2R-rep3	9.29449	8.80854
28	27	F2R-rep3	10.2384	9.74781
28	28	F2R-rep3	10.9188	10.4235
28	29	F2R-rep3	11.3961	10.8962
28	30	F2R-rep3	11.7285	11.224
28	31	F2R-rep3	12.044	11.5348
28	32	F2R-rep3	12.2455	11.7316
28	33	F2R-rep3	12.388	11.8694
28	34	F2R-rep3	12.456	11.9329
28	35	F2R-rep3	12.4298	11.902
28	36	F2R-rep3	12.4687	11.9362
28	37	F2R-rep3	12.5296	11.9925
28	38	F2R-rep3	12.545	12.0032
28	39	F2R-rep3	12.4867	11.9403
28	40	F2R-rep3	12.4607	11.9097
29	1	F2R-rep3	0.277642	-0.0141135
29	2	F2R-rep3	0.284206	-0.0106657
29	3	F2R-rep3	0.292548	-0.00543875
29	4	F2R-rep3	0.308646	0.00754391
29	5	F2R-rep3	0.310803	0.00658567
29	6	F2R-rep3	0.30874	0.00140723
29	7	F2R-rep3	0.310073	-0.000375103
29	8	F2R-rep3	0.309811	-0.00375249
29	9	F2R-rep3	0.309006	-0.00767362
29	10	F2R-rep3	0.312849	-0.00694538
29	11	F2R-rep3	0.322582	-0.000327575
29	12	F2R-rep3	0.328646	0.00262037
29	13	F2R-rep3	0.330031	0.000890576
29	14	F2R-rep3	0.337721	0.00546516
29	15	F2R-rep3	0.349174	0.0138028
29	16	F2R-rep3	0.371751	0.0332644
29	17	F2R-rep3	0.422855	0.0812531
29	18	F2R-rep3	0.520471	0.175753
29	19	F2R-rep3	0.71776	0.369927
29	20	F2R-rep3	1.08303	0.732077
29	21	F2R-rep3	1.72359	1.36952
29	22	F2R-rep3	2.75901	2.40183
29	23	F2R-rep3	4.23555	3.87526
29	24	F2R-rep3	5.96899	5.60558
29	25	F2R-rep3	7.63668	7.27015
29	26	F2R-rep3	8.96912	8.59948
29	27	F2R-rep3	9.95689	9.58413
29	28	F2R-rep3	10.661	10.2851
29	29	F2R-rep3	11.1863	10.8073
29	30	F2R-rep3	11.611	11.2289
29	31	F2R-rep3	11.9064	11.5212
29	32	F2R-rep3	12.1082	11.7199
29	33	F2R-rep3	12.2637	11.8723
29	34	F2R-rep3	12.3813	11.9868
29	35	F2R-rep3	12.4989	12.1012
29	36	F2R-rep3	12.5431	12.1423
29	37	F2R-rep3	12.4997	12.0957
29	38	F2R-rep3	12.4816	12.0745
29	39	F2R-rep3	12.5016	12.0914
29	40	F2R-rep3	12.5131	12.0999
30	1	F2R-rep3	0.31152	-0.0117114
30	2	F2R-rep3	0.315979	-0.0109161
30	3	F2R-rep3	0.323467	-0.00709125
30	4	F2R-rep3	0.335514	0.00129189
30	5	F2R-rep3	0.340186	0.00230024
30	6	F2R-rep3	0.348496	0.00694674
30	7	F2R-rep3	0.348783	0.00357069
30	8	F2R-rep3	0.346982	-0.00189322
30	9	F2R-rep3	0.34688	-0.00565917
30	10	F2R-rep3	0.353219	-0.0029833
30	11	F2R-rep3	0.364819	0.0049535
30	12	F2R-rep3	0.365253	0.00172339
30	13	F2R-rep3	0.364288	-0.00290504
30	14	F2R-rep3	0.370602	-0.000254469
30	15	F2R-rep3	0.385516	0.0109963
30	16	F2R-rep3	0.409812	0.0316293
30	17	F2R-rep3	0.457234	0.0753876
30	18	F2R-rep3	0.548368	0.162858
30	19	F2R-rep3	0.730047	0.340874
30	20	F2R-rep3	1.05146	0.658625
30	21	F2R-rep3	1.66484	1.26834
30	22	F2R-rep3	2.66861	2.26845
30	23	F2R-rep3	4.09114	3.68732
30	24	F2R-rep3	5.78988	5.38239
30	25	F2R-rep3	7.44923	7.03807
30	26	F2R-rep3	8.8676	8.45278
30	27	F2R-rep3	9.92858	9.5101
30	28	F2R-rep3	10.6643	10.2421
30	29	F2R-rep3	11.2052	10.7794
30	30	F2R-rep3	11.6499	11.2205
30	31	F2R-rep3	11.9347	11.5015
30	32	F2R-rep3	12.0763	11.6395
30	33	F2R-rep3	12.1972	11.7568
30	34	F2R-rep3	12.325	11.8809
30	35	F2R-rep3	12.4055	11.9577
30	36	F2R-rep3	12.4923	12.0408
30	37	F2R-rep3	12.5422	12.087
30	38	F2R-rep3	12.6055	12.1467
30	39	F2R-rep3	12.6115	12.149
30	40	F2R-rep3	12.5589	12.0928
31	1	F2R-rep3	0.319002	-0.0106905
31	2	F2R-rep3	0.319259	-0.0111008
31	3	F2R-rep3	0.328394	-0.00263266
31	4	F2R-rep3	0.332214	0.000520122
31	5	F2R-rep3	0.33591	0.00354973
31	6	F2R-rep3	0.331106	-0.00192109
31	7	F2R-rep3	0.332076	-0.0016183
31	8	F2R-rep3	0.341869	0.00750756
31	9	F2R-rep3	0.338507	0.00347869
31	10	F2R-rep3	0.33418	-0.00151541
31	11	F2R-rep3	0.327934	-0.00842809
31	12	F2R-rep3	0.329096	-0.00793358
31	13	F2R-rep3	0.340978	0.0032815
31	14	F2R-rep3	0.344075	0.00571152
31	15	F2R-rep3	0.354684	0.0156537
31	16	F2R-rep3	0.389993	0.0502952
31	17	F2R-rep3	0.430799	0.0904345
31	18	F2R-rep3	0.504836	0.163804
31	19	F2R-rep3	0.670101	0.328403
31	20	F2R-rep3	0.958397	0.616031
31	21	F2R-rep3	1.4909	1.14787
31	22	F2R-rep3	2.36543	2.02173
31	23	F2R-rep3	3.65754	3.31318
31	24	F2R-rep3	5.25502	4.90998
31	25	F2R-rep3	6.87614	6.53044
31	26	F2R-rep3	8.26946	7.92309
31	27	F2R-rep3	9.35475	9.00772
31	28	F2R-rep3	10.2039	9.85617
31	29	F2R-rep3	10.7628	10.4144
31	30	F2R-rep3	11.0534	10.7044
31	31	F2R-rep3	11.2958	10.9461
31	32	F2R-rep3	11.5243	11.1739
31	33	F2R-rep3	11.7121	11.361
31	34	F2R-rep3	11.8904	11.5387
31	35	F2R-rep3	11.9938	11.6415
31	36	F2R-rep3	12.0365	11.6834
31	37	F2R-rep3	12.0711	11.7174
31	38	F2R-rep3	12.0975	11.7432
31	39	F2R-rep3	12.1108	11.7558
31	40	F2R-rep3	12.1051	11.7494
32	1	F2R-rep3	0.358288	-0.0180466
32	2	F2R-rep3	0.361783	-0.0157274
32	3	F2R-rep3	0.373162	-0.00552455
32	4	F2R-rep3	0.382691	0.00282895
32	5	F2R-rep3	0.381619	0.000582099
32	6	F2R-rep3	0.383131	0.000918033
32	7	F2R-rep3	0.384429	0.00104061
32	8	F2R-rep3	0.389116	0.00455219
32	9	F2R-rep3	0.385571	-0.000168463
32	10	F2R-rep3	0.38444	-0.00247552
32	11	F2R-rep3	0.387642	-0.000448988
32	12	F2R-rep3	0.387962	-0.00130437
32	13	F2R-rep3	0.396432	0.00598981
32	14	F2R-rep3	0.413023	0.021406
32	15	F2R-rep3	0.424327	0.0315341
32	16	F2R-rep3	0.446348	0.0523791
32	17	F2R-rep3	0.481694	0.0865494
32	18	F2R-rep3	0.583427	0.187107
32	19	F2R-rep3	0.77119	0.373695
32	20	F2R-rep3	1.09669	0.69802
32	21	F2R-rep3	1.68568	1.28583
32	22	F2R-rep3	2.64261	2.24159
32	23	F2R-rep3	3.99782	3.59562
32	24	F2R-rep3	5.59463	5.19125
32	25	F2R-rep3	7.14256	6.73802
32	26	F2R-rep3	8.41364	8.00792
32	27	F2R-rep3	9.43373	9.02683
32	28	F2R-rep3	10.1256	9.71754
32	29	F2R-rep3	10.5522	10.1429
32	30	F2R-rep3	10.9127	10.5023
32	31	F2R-rep3	11.1886	10.777
32	32	F2R-rep3	11.387	10.9742
32	33	F2R-rep3	11.5352	11.1212
32	34	F2R-rep3	11.6074	11.1923
32	35	F2R-rep3	11.7002	11.2839
32	36	F2R-rep3	11.8235	11.406
32	37	F2R-rep3	11.8482	11.4295
32	38	F2R-rep3	11.8493	11.4295
32	39	F2R-rep3	11.8308	11.4097
32	40	F2R-rep3	11.7761	11.3539
33	1	F2R-rep3	0.327343	-0.00978473
33	2	F2R-rep3	0.329738	-0.0106683
33	3	F2R-rep3	0.348628	0.00494356
33	4	F2R-rep3	0.352163	0.00519985
33	5	F2R-rep3	0.351241	0.000999278
33	6	F2R-rep3	0.347358	-0.00616281
33	7	F2R-rep3	0.351316	-0.005483
33	8	F2R-rep3	0.355448	-0.00462975
33	9	F2R-rep3	0.361301	-0.00205563
33	10	F2R-rep3	0.364848	-0.00178737
33	11	F2R-rep3	0.37216	0.00224606
33	12	F2R-rep3	0.377243	0.00405042
33	13	F2R-rep3	0.37915	0.00267938
33	14	F2R-rep3	0.38656	0.00681086
33	15	F2R-rep3	0.406877	0.0238485
33	16	F2R-rep3	0.457066	0.0707596
33	17	F2R-rep3	0.540097	0.150512
33	18	F2R-rep3	0.68705	0.294186
33	19	F2R-rep3	0.979921	0.583778
33	20	F2R-rep3	1.52648	1.12706
33	21	F2R-rep3	2.41097	2.00827
33	22	F2R-rep3	3.61775	3.21177
33	23	F2R-rep3	5.12466	4.71541
33	24	F2R-rep3	6.67283	6.2603
33	25	F2R-rep3	7.96015	7.54433
33	26	F2R-rep3	8.91195	8.49286
33	27	F2R-rep3	9.65642	9.23405
33	28	F2R-rep3	10.1728	9.74712
33	29	F2R-rep3	10.5583	10.1294
33	30	F2R-rep3	10.8468	10.4146
33	31	F2R-rep3	11.0215	10.586
33	32	F2R-rep3	11.1242	10.6855
33	33	F2R-rep3	11.1592	10.7171
33	34	F2R-rep3	11.2211	10.7758
33	35	F2R-rep3	11.3069	10.8583
33	36	F2R-rep3	11.3533	10.9014
33	37	F2R-rep3	11.3824	10.9273
33	38	F2R-rep3	11.3867	10.9283
33	39	F2R-rep3	11.3825	10.9208
33	40	F2R-rep3	11.3735	10.9085
34	1	F2R-rep3	0.331169	-0.026002
34	2	F2R-rep3	0.336744	-0.0214988
34	3	F2R-rep3	0.352077	-0.00723698
34	4	F2R-rep3	0.356007	-0.00437805
34	5	F2R-rep3	0.359987	-0.0014691
34	6	F2R-rep3	0.378195	0.0156672
34	7	F2R-rep3	0.378543	0.0149437
34	8	F2R-rep3	0.370073	0.00540209
34	9	F2R-rep3	0.366263	0.00052095
34	10	F2R-rep3	0.365538	-0.00127544
34	11	F2R-rep3	0.368808	0.000923193
34	12	F2R-rep3	0.361403	-0.00755303
34	13	F2R-rep3	0.357337	-0.012691
34	14	F2R-rep3	0.363237	-0.0078617
34	15	F2R-rep3	0.367275	-0.00489499
34	16	F2R-rep3	0.375638	0.00239609
34	17	F2R-rep3	0.376241	0.00192789
34	18	F2R-rep3	0.375031	-0.000353893
34	19	F2R-rep3	0.374227	-0.00222858
34	20	F2R-rep3	0.374388	-0.00313966
34	21	F2R-rep3	0.374208	-0.00439032
34	22	F2R-rep3	0.38066	0.000989598
34	23	F2R-rep3	0.386185	0.00544364
34	24	F2R-rep3	0.385895	0.00408207
34	25	F2R-rep3	0.388061	0.00517635
34	26	F2R-rep3	0.391137	0.00718148
34	27	F2R-rep3	0.414659	0.0296323
34	28	F2R-rep3	0.448927	0.0628289
34	29	F2R-rep3	0.502836	0.115666
34	30	F2R-rep3	0.605209	0.216968
34	31	F2R-rep3	0.799671	0.410358
34	32	F2R-rep3	1.16322	0.772839
34	33	F2R-rep3	1.80308	1.41162
34	34	F2R-rep3	2.81013	2.4176
34	35	F2R-rep3	4.2325	3.83891
34	36	F2R-rep3	5.79785	5.40318
34	37	F2R-rep3	7.19977	6.80403
34	38	F2R-rep3	8.26277	7.86596
34	39	F2R-rep3	9.06102	8.66313
34	40	F2R-rep3	9.53961	9.14065
35	1
35	2
35	3
35	4
35	5
35	6
35	7
35	8
35	9
35	10
35	11
35	12
35	13
35	14
35	15
35	16
35	17
35	18
35	19
35	20
35	21
35	22
35	23
35	24
35	25
35	26
35	27
35	28
35	29
35	30
35	31
35	32
35	33
35	34
35	35
35	36
35	37
35	38
35	39
35	40
36	1
36	2
36	3
36	4
36	5
36	6
36	7
36	8
36	9
36	10
36	11
36	12
36	13
36	14
36	15
36	16
36	17
36	18
36	19
36	20
36	21
36	22
36	23
36	24
36	25
36	26
36	27
36	28
36	29
36	30
36	31
36	32
36	33
36	34
36	35
36	36
36	37
36	38
36	39
36	40
37	1	F3R5-rep1	0.0603631	0.0131586
37	2	F3R5-rep1	0.0618365	0.00421832
37	3	F3R5-rep1	0.0729532	0.00492145
37	4	F3R5-rep1	0.0760755	-0.00236996
37	5	F3R5-rep1	0.0833497	-0.00550941
37	6	F3R5-rep1	0.0972925	-0.00198026
37	7	F3R5-rep1	0.115048	0.00536135
37	8	F3R5-rep1	0.119677	-0.000423169
37	9	F3R5-rep1	0.143657	0.013143
37	10	F3R5-rep1	0.215091	0.0741641
37	11	F3R5-rep1	0.302213	0.150872
37	12	F3R5-rep1	0.486952	0.325197
37	13	F3R5-rep1	0.832743	0.660574
37	14	F3R5-rep1	1.48466	1.30207
37	15	F3R5-rep1	2.59138	2.39838
37	16	F3R5-rep1	4.24353	4.04012
37	17	F3R5-rep1	6.27953	6.06571
37	18	F3R5-rep1	8.29034	8.0661
37	19	F3R5-rep1	9.8957	9.66105
37	20	F3R5-rep1	11.0567	10.8116
37	21	F3R5-rep1	11.8334	11.5779
37	22	F3R5-rep1	12.3015	12.0356
37	23	F3R5-rep1	12.6639	12.3876
37	24	F3R5-rep1	12.8954	12.6087
37	25	F3R5-rep1	13.0354	12.7382
37	26	F3R5-rep1	13.1106	12.803
37	27	F3R5-rep1	13.1581	12.8401
37	28	F3R5-rep1	13.1586	12.8303
37	29	F3R5-rep1	13.1445	12.8057
37	30	F3R5-rep1	13.1681	12.8189
37	31	F3R5-rep1	13.1558	12.7962
37	32	F3R5-rep1	13.0897	12.7196
37	33	F3R5-rep1	13.0667	12.6863
37	34	F3R5-rep1	13.0898	12.6989
37	35	F3R5-rep1	13.0984	12.6971
37	36	F3R5-rep1	13.0813	12.6696
37	37	F3R5-rep1	13.055	12.633
37	38	F3R5-rep1	13.0443	12.6118
37	39	F3R5-rep1	13.0413	12.5984
37	40	F3R5-rep1	13.0289	12.5756
38	1	F3R5-rep1	0.100971	-0.0077919
38	2	F3R5-rep1	0.112744	-0.00236364
38	3	F3R5-rep1	0.126921	0.00546867
38	4	F3R5-rep1	0.126295	-0.00150156
38	5	F3R5-rep1	0.126766	-0.00737404
38	6	F3R5-rep1	0.140172	-0.00031266
38	7	F3R5-rep1	0.148239	0.00141037
38	8	F3R5-rep1	0.155482	0.00230923
38	9	F3R5-rep1	0.176261	0.0167435
38	10	F3R5-rep1	0.227183	0.0613216
38	11	F3R5-rep1	0.303358	0.131152
38	12	F3R5-rep1	0.444067	0.265517
38	13	F3R5-rep1	0.723173	0.538278
38	14	F3R5-rep1	1.26251	1.07127
38	15	F3R5-rep1	2.1802	1.98262
38	16	F3R5-rep1	3.6328	3.42887
38	17	F3R5-rep1	5.58986	5.37958
38	18	F3R5-rep1	7.7145	7.49789
38	19	F3R5-rep1	9.52179	9.29883
38	20	F3R5-rep1	10.8118	10.5825
38	21	F3R5-rep1	11.7294	11.4937
38	22	F3R5-rep1	12.371	12.129
38	23	F3R5-rep1	12.7703	12.522
38	24	F3R5-rep1	12.9932	12.7385
38	25	F3R5-rep1	13.1499	12.8889
38	26	F3R5-rep1	13.2014	12.934
38	27	F3R5-rep1	13.225	12.9513
38	28	F3R5-rep1	13.2307	12.9506
38	29	F3R5-rep1	13.2614	12.975
38	30	F3R5-rep1	13.2984	13.0056
38	31	F3R5-rep1	13.3049	13.0058
38	32	F3R5-rep1	13.2784	12.9729
38	33	F3R5-rep1	13.2608	12.949
38	34	F3R5-rep1	13.2592	12.9411
38	35	F3R5-rep1	13.2734	12.949
38	36	F3R5-rep1	13.2721	12.9412
38	37	F3R5-rep1	13.2498	12.9127
38	38	F3R5-rep1	13.2691	12.9256
38	39	F3R5-rep1	13.2668	12.917
38	40	F3R5-rep1	13.2438	12.8876
39	1	F3R5-rep1	0.112424	-0.00137337
39	2	F3R5-rep1	0.113201	-0.00489451
39	3	F3R5-rep1	0.123507	0.00111288
39	4	F3R5-rep1	0.127969	0.00127558
39	5	F3R5-rep1	0.129125	-0.00186658
39	6	F3R5-rep1	0.130745	-0.00454506
39	7	F3R5-rep1	0.143612	0.0040232
39	8	F3R5-rep1	0.153413	0.00952498
39	9	F3R5-rep1	0.178262	0.0300758
39	10	F3R5-rep1	0.202926	0.0504409
39	11	F3R5-rep1	0.255504	0.0987199
39	12	F3R5-rep1	0.36686	0.205777
39	13	F3R5-rep1	0.58127	0.41589
39	14	F3R5-rep1	0.994456	0.824776
39	15	F3R5-rep1	1.74536	1.57138
39	16	F3R5-rep1	2.98469	2.80641
39	17	F3R5-rep1	4.76909	4.58652
39	18	F3R5-rep1	6.90788	6.72101
39	19	F3R5-rep1	8.92427	8.7331
39	20	F3R5-rep1	10.4772	10.2818
39	21	F3R5-rep1	11.5403	11.3406
39	22	F3R5-rep1	12.2657	12.0616
39	23	F3R5-rep1	12.8089	12.6006
39	24	F3R5-rep1	13.1324	12.9198
39	25	F3R5-rep1	13.2849	13.068
39	26	F3R5-rep1	13.4244	13.2031
39	27	F3R5-rep1	13.4826	13.257
39	28	F3R5-rep1	13.4522	13.2223
39	29	F3R5-rep1	13.4306	13.1964
39	30	F3R5-rep1	13.4213	13.1828
39	31	F3R5-rep1	13.4161	13.1734
39	32	F3R5-rep1	13.4097	13.1627
39	33	F3R5-rep1	13.4051	13.1537
39	34	F3R5-rep1	13.4584	13.2028
39	35	F3R5-rep1	13.5076	13.2477
39	36	F3R5-rep1	13.4964	13.2321
39	37	F3R5-rep1	13.4312	13.1627
39	38	F3R5-rep1	13.3627	13.0898
39	39	F3R5-rep1	13.3547	13.0776
39	40	F3R5-rep1	13.3614	13.0799
40	1	F3R5-rep1	0.0888906	0.00228196
40	2	F3R5-rep1	0.094727	0.00450171
40	3	F3R5-rep1	0.0967639	0.00292179
40	4	F3R5-rep1	0.0960552	-0.00140363
40	5	F3R5-rep1	0.0969745	-0.00410103
40	6	F3R5-rep1	0.10542	0.000727779
40	7	F3R5-rep1	0.110162	0.00185311
40	8	F3R5-rep1	0.111928	1.98505e-06
40	9	F3R5-rep1	0.122943	0.00740054
40	10	F3R5-rep1	0.139879	0.0207194
40	11	F3R5-rep1	0.173467	0.0506905
40	12	F3R5-rep1	0.233136	0.106743
40	13	F3R5-rep1	0.335926	0.205916
40	14	F3R5-rep1	0.543614	0.409987
40	15	F3R5-rep1	0.929313	0.79207
40	16	F3R5-rep1	1.63995	1.49909
40	17	F3R5-rep1	2.83735	2.69288
40	18	F3R5-rep1	4.5791	4.431
40	19	F3R5-rep1	6.67407	6.52236
40	20	F3R5-rep1	8.67189	8.51657
40	21	F3R5-rep1	10.2036	10.0446
40	22	F3R5-rep1	11.2945	11.132
40	23	F3R5-rep1	12.0352	11.869
40	24	F3R5-rep1	12.5401	12.3703
40	25	F3R5-rep1	12.8559	12.6825
40	26	F3R5-rep1	13.0613	12.8843
40	27	F3R5-rep1	13.1811	13.0004
40	28	F3R5-rep1	13.2703	13.086
40	29	F3R5-rep1	13.2962	13.1083
40	30	F3R5-rep1	13.2636	13.0721
40	31	F3R5-rep1	13.2911	13.096
40	32	F3R5-rep1	13.2898	13.0911
40	33	F3R5-rep1	13.2282	13.0258
40	34	F3R5-rep1	13.2265	13.0205
40	35	F3R5-rep1	13.2444	13.0348
40	36	F3R5-rep1	13.2447	13.0315
40	37	F3R5-rep1	13.2653	13.0485
40	38	F3R5-rep1	13.2818	13.0613
40	39	F3R5-rep1	13.3437	13.1197
40	40	F3R5-rep1	13.3359	13.1082
41	1	F3R5-rep1	0.121411	0.0129671
41	2	F3R5-rep1	0.127346	0.0127777
41	3	F3R5-rep1	0.130496	0.0098039
41	4	F3R5-rep1	0.133254	0.00643746
41	5	F3R5-rep1	0.128599	-0.00434115
41	6	F3R5-rep1	0.128598	-0.0104663
41	7	F3R5-rep1	0.137256	-0.00793278
41	8	F3R5-rep1	0.14258	-0.00873298
41	9	F3R5-rep1	0.160245	0.00280821
41	10	F3R5-rep1	0.17076	0.00719846
41	11	F3R5-rep1	0.174911	0.00522515
41	12	F3R5-rep1	0.187531	0.0117212
41	13	F3R5-rep1	0.227057	0.0451237
41	14	F3R5-rep1	0.310066	0.122008
41	15	F3R5-rep1	0.45173	0.257548
41	16	F3R5-rep1	0.751959	0.551653
41	17	F3R5-rep1	1.2996	1.09317
41	18	F3R5-rep1	2.25467	2.04211
41	19	F3R5-rep1	3.76442	3.54574
41	20	F3R5-rep1	5.76993	5.54513
41	21	F3R5-rep1	7.94525	7.71432
41	22	F3R5-rep1	9.80564	9.56859
41	23	F3R5-rep1	11.1432	10.9
41	24	F3R5-rep1	12.0664	11.8171
41	25	F3R5-rep1	12.6749	12.4195
41	26	F3R5-rep1	13.0802	12.8186
41	27	F3R5-rep1	13.4087	13.141
41	28	F3R5-rep1	13.5888	13.315
41	29	F3R5-rep1	13.6336	13.3537
41	30	F3R5-rep1	13.672	13.3859
41	31	F3R5-rep1	13.6996	13.4075
41	32	F3R5-rep1	13.7107	13.4124
41	33	F3R5-rep1	13.7484	13.444
41	34	F3R5-rep1	13.7408	13.4303
41	35	F3R5-rep1	13.6925	13.3759
41	36	F3R5-rep1	13.6623	13.3395
41	37	F3R5-rep1	13.6474	13.3185
41	38	F3R5-rep1	13.5971	13.262
41	39	F3R5-rep1	13.5768	13.2357
41	40	F3R5-rep1	13.5406	13.1933
42	1	F3R5-rep1	0.00839923	-0.00392896
42	2	F3R5-rep1	0.00940989	-0.00617756
42	3	F3R5-rep1	0.020187	0.00134026
42	4	F3R5-rep1	0.0225196	0.00041361
42	5	F3R5-rep1	0.0257042	0.000339011
42	6	F3R5-rep1	0.0339066	0.00528209
42	7	F3R5-rep1	0.0256685	-0.00621523
42	8	F3R5-rep1	0.0261109	-0.00903214
42	9	F3R5-rep1	0.0418311	0.00342877
42	10	F3R5-rep1	0.0446995	0.00303795
42	11	F3R5-rep1	0.0463265	0.00140568
42	12	F3R5-rep1	0.0524448	0.00426469
42	13	F3R5-rep1	0.0744474	0.0230081
42	14	F3R5-rep1	0.117028	0.0623291
42	15	F3R5-rep1	0.205267	0.147309
42	16	F3R5-rep1	0.358196	0.296978
42	17	F3R5-rep1	0.655801	0.591325
42	18	F3R5-rep1	1.20716	1.13943
42	19	F3R5-rep1	2.16157	2.09057
42	20	F3R5-rep1	3.6869	3.61264
42	21	F3R5-rep1	5.73011	5.6526
42	22	F3R5-rep1	7.9011	7.82033
42	23	F3R5-rep1	9.72244	9.63841
42	24	F3R5-rep1	10.9927	10.9054
42	25	F3R5-rep1	11.8536	11.763
42	26	F3R5-rep1	12.438	12.3442
42	27	F3R5-rep1	12.9394	12.8423
42	28	F3R5-rep1	13.1857	13.0854
42	29	F3R5-rep1	13.228	13.1244
42	30	F3R5-rep1	13.3298	13.2229
42	31	F3R5-rep1	13.3723	13.2622
42	32	F3R5-rep1	13.3509	13.2376
42	33	F3R5-rep1	13.3988	13.2822
42	34	F3R5-rep1	13.3954	13.2755
42	35	F3R5-rep1	13.367	13.2439
42	36	F3R5-rep1	13.3321	13.2057
42	37	F3R5-rep1	13.32	13.1904
42	38	F3R5-rep1	13.3086	13.1757
42	39	F3R5-rep1	13.2963	13.1601
42	40	F3R5-rep1	13.23	13.0906
43	1	F3R5-rep1	0.077738	0.0203854
43	2	F3R5-rep1	0.0732645	0.0122274
43	3	F3R5-rep1	0.070717	0.00599548
43	4	F3R5-rep1	0.0705468	0.00214085
43	5	F3R5-rep1	0.0719207	-0.000169767
43	6	F3R5-rep1	0.0777422	0.00196733
43	7	F3R5-rep1	0.0780124	-0.00144694
43	8	F3R5-rep1	0.0784551	-0.00468878
43	9	F3R5-rep1	0.0829503	-0.00387799
43	10	F3R5-rep1	0.0836555	-0.0068573
43	11	F3R5-rep1	0.0859159	-0.00828133
43	12	F3R5-rep1	0.0981401	0.00025842
43	13	F3R5-rep1	0.109404	0.00783802
43	14	F3R5-rep1	0.112373	0.00712201
43	15	F3R5-rep1	0.125292	0.0163569
43	16	F3R5-rep1	0.161569	0.0489495
43	17	F3R5-rep1	0.213681	0.0973767
43	18	F3R5-rep1	0.318272	0.198283
43	19	F3R5-rep1	0.546016	0.422343
43	20	F3R5-rep1	0.960388	0.83303
43	21	F3R5-rep1	1.68569	1.55465
43	22	F3R5-rep1	2.87616	2.74143
43	23	F3R5-rep1	4.57738	4.43897
43	24	F3R5-rep1	6.55017	6.40808
43	25	F3R5-rep1	8.37218	8.2264
43	26	F3R5-rep1	9.84667	9.69721
43	27	F3R5-rep1	10.8312	10.678
43	28	F3R5-rep1	11.4469	11.29
43	29	F3R5-rep1	11.9283	11.7678
43	30	F3R5-rep1	12.2645	12.1003
43	31	F3R5-rep1	12.4908	12.3229
43	32	F3R5-rep1	12.6131	12.4415
43	33	F3R5-rep1	12.644	12.4687
43	34	F3R5-rep1	12.5893	12.4103
43	35	F3R5-rep1	12.5535	12.3708
43	36	F3R5-rep1	12.5567	12.3704
43	37	F3R5-rep1	12.6159	12.4259
43	38	F3R5-rep1	12.6356	12.4419
43	39	F3R5-rep1	12.6295	12.4322
43	40	F3R5-rep1	12.623	12.422
44	1	F3R5-rep1	0.0595419	-0.00771661
44	2	F3R5-rep1	0.0623021	-0.00604713
44	3	F3R5-rep1	0.0724071	0.00296708
44	4	F3R5-rep1	0.0724818	0.00195099
44	5	F3R5-rep1	0.0726235	0.00100189
44	6	F3R5-rep1	0.0773282	0.00461582
44	7	F3R5-rep1	0.0751745	0.00137137
44	8	F3R5-rep1	0.0727717	-0.00212216
44	9	F3R5-rep1	0.0746324	-0.00135224
44	10	F3R5-rep1	0.0758385	-0.00123689
44	11	F3R5-rep1	0.0757842	-0.00238199
44	12	F3R5-rep1	0.0784149	-0.000842022
44	13	F3R5-rep1	0.0789854	-0.00136226
44	14	F3R5-rep1	0.0792565	-0.00218195
44	15	F3R5-rep1	0.078803	-0.00372618
44	16	F3R5-rep1	0.0785311	-0.00508888
44	17	F3R5-rep1	0.0815369	-0.00317381
44	18	F3R5-rep1	0.0821847	-0.00361676
44	19	F3R5-rep1	0.0866946	-0.000197683
44	20	F3R5-rep1	0.0916401	0.00365707
44	21	F3R5-rep1	0.0928271	0.00375331
44	22	F3R5-rep1	0.0981298	0.00796528
44	23	F3R5-rep1	0.100659	0.00940407
44	24	F3R5-rep1	0.114143	0.0217973
44	25	F3R5-rep1	0.135583	0.0421465
44	26	F3R5-rep1	0.159671	0.0651431
44	27	F3R5-rep1	0.235147	0.139529
44	28	F3R5-rep1	0.368838	0.272129
44	29	F3R5-rep1	0.621262	0.523462
44	30	F3R5-rep1	1.11791	1.01902
44	31	F3R5-rep1	1.98673	1.88675
44	32	F3R5-rep1	3.36089	3.25982
44	33	F3R5-rep1	5.20853	5.10637
44	34	F3R5-rep1	7.19974	7.09648
44	35	F3R5-rep1	8.77812	8.67378
44	36	F3R5-rep1	9.75963	9.6542
44	37	F3R5-rep1	10.3655	10.259
44	38	F3R5-rep1	10.7324	10.6248
44	39	F3R5-rep1	10.8438	10.7351
44	40	F3R5-rep1	10.8566	10.7468
45	1	F3R5-rep1	0.0678448	0.0021032
45	2	F3R5-rep1	0.0689063	-0.00131007
45	3	F3R5-rep1	0.0713109	-0.0033801
45	4	F3R5-rep1	0.0820039	0.00283821
45	5	F3R5-rep1	0.0872688	0.00362837
45	6	F3R5-rep1	0.0923228	0.00420772
45	7	F3R5-rep1	0.091704	-0.000885799
45	8	F3R5-rep1	0.0912292	-0.00583532
45	9	F3R5-rep1	0.0963985	-0.00514067
45	10	F3R5-rep1	0.105518	-0.000495455
45	11	F3R5-rep1	0.111742	0.00125354
45	12	F3R5-rep1	0.118773	0.00380951
45	13	F3R5-rep1	0.12675	0.00731254
45	14	F3R5-rep1	0.15864	0.0347269
45	15	F3R5-rep1	0.211281	0.0828936
45	16	F3R5-rep1	0.339947	0.207085
45	17	F3R5-rep1	0.584837	0.447501
45	18	F3R5-rep1	1.02194	0.880127
45	19	F3R5-rep1	1.78313	1.63684
45	20	F3R5-rep1	3.04948	2.89872
45	21	F3R5-rep1	4.80802	4.65278
45	22	F3R5-rep1	6.77161	6.6119
45	23	F3R5-rep1	8.53725	8.37307
45	24	F3R5-rep1	9.80692	9.63826
45	25	F3R5-rep1	10.6358	10.4626
45	26	F3R5-rep1	11.3193	11.1417
45	27	F3R5-rep1	11.7573	11.5752
45	28	F3R5-rep1	12.0062	11.8197
45	29	F3R5-rep1	12.1629	11.9718
45	30	F3R5-rep1	12.2726	12.077
45	31	F3R5-rep1	12.286	12.086
45	32	F3R5-rep1	12.2687	12.0643
45	33	F3R5-rep1	12.3249	12.116
45	34	F3R5-rep1	12.3451	12.1317
45	35	F3R5-rep1	12.3708	12.153
45	36	F3R5-rep1	12.335	12.1126
45	37	F3R5-rep1	12.2342	12.0074
45	38	F3R5-rep1	12.2773	12.0459
45	39	F3R5-rep1	12.2634	12.0276
45	40	F3R5-rep1	12.1251	11.8849
46	1	F3R5-rep1	0.0733152	-0.0174744
46	2	F3R5-rep1	0.0790723	-0.0126384
46	3	F3R5-rep1	0.0914556	-0.00117623
46	4	F3R5-rep1	0.0987173	0.00516432
46	5	F3R5-rep1	0.0902669	-0.00420717
46	6	F3R5-rep1	0.0892849	-0.00611033
46	7	F3R5-rep1	0.0998526	0.0035362
46	8	F3R5-rep1	0.100947	0.0037093
46	9	F3R5-rep1	0.100266	0.00210695
46	10	F3R5-rep1	0.10078	0.00170001
46	11	F3R5-rep1	0.103579	0.00357761
46	12	F3R5-rep1	0.100276	-0.000645725
46	13	F3R5-rep1	0.0951908	-0.00665249
46	14	F3R5-rep1	0.0955902	-0.00717424
46	15	F3R5-rep1	0.105592	0.00190615
46	16	F3R5-rep1	0.107437	0.00283034
46	17	F3R5-rep1	0.107152	0.00162449
46	18	F3R5-rep1	0.11167	0.00522141
46	19	F3R5-rep1	0.109651	0.00228097
46	20	F3R5-rep1	0.0994116	-0.00887962
46	21	F3R5-rep1	0.0989347	-0.0102777
46	22	F3R5-rep1	0.113744	0.00361069
46	23	F3R5-rep1	0.11891	0.00785511
46	24	F3R5-rep1	0.126804	0.014828
46	25	F3R5-rep1	0.135544	0.0226466
46	26	F3R5-rep1	0.143539	0.0297208
46	27	F3R5-rep1	0.190119	0.0753793
46	28	F3R5-rep1	0.275065	0.159405
46	29	F3R5-rep1	0.438495	0.321914
46	30	F3R5-rep1	0.742778	0.625275
46	31	F3R5-rep1	1.29835	1.17992
46	32	F3R5-rep1	2.25162	2.13228
46	33	F3R5-rep1	3.66877	3.5485
46	34	F3R5-rep1	5.45632	5.33513
46	35	F3R5-rep1	7.18878	7.06667
46	36	F3R5-rep1	8.48084	8.35781
46	37	F3R5-rep1	9.3008	9.17685
46	38	F3R5-rep1	9.72335	9.59847
46	39	F3R5-rep1	9.84887	9.72308
46	40	F3R5-rep1	9.84481	9.7181
47	1
47	2
47	3
47	4
47	5
47	6
47	7
47	8
47	9
47	10
47	11
47	12
47	13
47	14
47	15
47	16
47	17
47	18
47	19
47	20
47	21
47	22
47	23
47	24
47	25
47	26
47	27
47	28
47	29
47	30
47	31
47	32
47	33
47	34
47	35
47	36
47	37
47	38
47	39
47	40
48	1
48	2
48	3
48	4
48	5
48	6
48	7
48	8
48	9
48	10
48	11
48	12
48	13
48	14
48	15
48	16
48	17
48	18
48	19
48	20
48	21
48	22
48	23
48	24
48	25
48	26
48	27
48	28
48	29
48	30
48	31
48	32
48	33
48	34
48	35
48	36
48	37
48	38
48	39
48	40
49	1	F3R5-rep2	0.046364	0.0132142
49	2	F3R5-rep2	0.048337	0.0036201
49	3	F3R5-rep2	0.0551962	-0.00108796
49	4	F3R5-rep2	0.0706553	0.00280403
49	5	F3R5-rep2	0.0768576	-0.00256086
49	6	F3R5-rep2	0.0920471	0.00106147
49	7	F3R5-rep2	0.102336	-0.000216676
49	8	F3R5-rep2	0.12103	0.00691
49	9	F3R5-rep2	0.145247	0.01956
49	10	F3R5-rep2	0.195071	0.0578163
49	11	F3R5-rep2	0.285404	0.136583
49	12	F3R5-rep2	0.449425	0.289036
49	13	F3R5-rep2	0.772117	0.600162
49	14	F3R5-rep2	1.35932	1.17579
49	15	F3R5-rep2	2.37578	2.18069
49	16	F3R5-rep2	3.89827	3.69161
49	17	F3R5-rep2	5.78496	5.56673
49	18	F3R5-rep2	7.63456	7.40477
49	19	F3R5-rep2	9.09686	8.8555
49	20	F3R5-rep2	10.15	9.89705
49	21	F3R5-rep2	10.8781	10.6136
49	22	F3R5-rep2	11.3728	11.0967
49	23	F3R5-rep2	11.7048	11.4172
49	24	F3R5-rep2	11.9515	11.6523
49	25	F3R5-rep2	12.083	11.7723
49	26	F3R5-rep2	12.1097	11.7874
49	27	F3R5-rep2	12.1315	11.7977
49	28	F3R5-rep2	12.1557	11.8102
49	29	F3R5-rep2	12.1421	11.7851
49	30	F3R5-rep2	12.1251	11.7565
49	31	F3R5-rep2	12.1147	11.7346
49	32	F3R5-rep2	12.1087	11.717
49	33	F3R5-rep2	12.1342	11.7309
49	34	F3R5-rep2	12.1248	11.7099
49	35	F3R5-rep2	12.0977	11.6713
49	36	F3R5-rep2	12.0867	11.6487
49	37	F3R5-rep2	12.1048	11.6553
49	38	F3R5-rep2	12.1669	11.7058
49	39	F3R5-rep2	12.1589	11.6862
49	40	F3R5-rep2	12.0731	11.5888
50	1	F3R5-rep2	0.0490427	0.022377
50	2	F3R5-rep2	0.0487886	0.0115812
50	3	F3R5-rep2	0.0500186	0.00226941
50	4	F3R5-rep2	0.0563105	-0.00198038
50	5	F3R5-rep2	0.0671336	-0.00169902
50	6	F3R5-rep2	0.0796358	0.000261511
50	7	F3R5-rep2	0.0910645	0.00114847
50	8	F3R5-rep2	0.110139	0.00968082
50	9	F3R5-rep2	0.135555	0.0245557
50	10	F3R5-rep2	0.17749	0.0559486
50	11	F3R5-rep2	0.261798	0.129715
50	12	F3R5-rep2	0.400831	0.258206
50	13	F3R5-rep2	0.675419	0.522253
50	14	F3R5-rep2	1.20693	1.04322
50	15	F3R5-rep2	2.11864	1.94439
50	16	F3R5-rep2	3.56162	3.37683
50	17	F3R5-rep2	5.49341	5.29808
50	18	F3R5-rep2	7.57734	7.37146
50	19	F3R5-rep2	9.33723	9.12082
50	20	F3R5-rep2	10.567	10.3401
50	21	F3R5-rep2	11.4447	11.2072
50	22	F3R5-rep2	12.0642	11.8162
50	23	F3R5-rep2	12.4815	12.2229
50	24	F3R5-rep2	12.7253	12.4562
50	25	F3R5-rep2	12.8399	12.5603
50	26	F3R5-rep2	12.9213	12.6311
50	27	F3R5-rep2	12.9478	12.6471
50	28	F3R5-rep2	12.9526	12.6413
50	29	F3R5-rep2	12.9604	12.6386
50	30	F3R5-rep2	12.9153	12.583
50	31	F3R5-rep2	12.9305	12.5876
50	32	F3R5-rep2	12.9491	12.5957
50	33	F3R5-rep2	12.9466	12.5826
50	34	F3R5-rep2	12.9865	12.6119
50	35	F3R5-rep2	13.0172	12.6321
50	36	F3R5-rep2	13.0861	12.6905
50	37	F3R5-rep2	13.0593	12.6532
50	38	F3R5-rep2	12.9557	12.539
50	39	F3R5-rep2	12.9318	12.5046
50	40	F3R5-rep2	12.9099	12.4721
51	1	F3R5-rep2	0.0837071	0.000991532
51	2	F3R5-rep2	0.0847223	-0.00409319
51	3	F3R5-rep2	0.0886653	-0.00625009
51	4	F3R5-rep2	0.105688	0.00467285
51	5	F3R5-rep2	0.111758	0.00464332
51	6	F3R5-rep2	0.112782	-0.000432564
51	7	F3R5-rep2	0.118809	-0.00050579
51	8	F3R5-rep2	0.123287	-0.00212773
51	9	F3R5-rep2	0.142224	0.0107093
51	10	F3R5-rep2	0.165948	0.0283337
51	11	F3R5-rep2	0.224868	0.0811537
51	12	F3R5-rep2	0.334641	0.184827
51	13	F3R5-rep2	0.537618	0.381704
51	14	F3R5-rep2	0.929462	0.767448
51	15	F3R5-rep2	1.6329	1.46479
51	16	F3R5-rep2	2.80327	2.62906
51	17	F3R5-rep2	4.50886	4.32855
51	18	F3R5-rep2	6.56429	6.37788
51	19	F3R5-rep2	8.46707	8.27456
51	20	F3R5-rep2	9.8779	9.67928
51	21	F3R5-rep2	10.8909	10.6862
51	22	F3R5-rep2	11.57	11.3591
51	23	F3R5-rep2	11.9533	11.7364
51	24	F3R5-rep2	12.2327	12.0097
51	25	F3R5-rep2	12.4567	12.2276
51	26	F3R5-rep2	12.5766	12.3414
51	27	F3R5-rep2	12.6544	12.4131
51	28	F3R5-rep2	12.669	12.4216
51	29	F3R5-rep2	12.6468	12.3933
51	30	F3R5-rep2	12.7165	12.4569
51	31	F3R5-rep2	12.7071	12.4414
51	32	F3R5-rep2	12.6246	12.3528
51	33	F3R5-rep2	12.5977	12.3198
51	34	F3R5-rep2	12.5777	12.2937
51	35	F3R5-rep2	12.5942	12.3041
51	36	F3R5-rep2	12.6	12.3038
51	37	F3R5-rep2	12.578	12.2757
51	38	F3R5-rep2	12.554	12.2456
51	39	F3R5-rep2	12.5624	12.2479
51	40	F3R5-rep2	12.5748	12.2542
52	1	F3R5-rep2	0.139224	0.0160334
52	2	F3R5-rep2	0.142954	0.013778
52	3	F3R5-rep2	0.144683	0.00952271
52	4	F3R5-rep2	0.137793	-0.0033527
52	5	F3R5-rep2	0.138559	-0.00857206
52	6	F3R5-rep2	0.15218	-0.000936691
52	7	F3R5-rep2	0.157632	-0.00146984
52	8	F3R5-rep2	0.164752	-0.000334796
52	9	F3R5-rep2	0.176215	0.00514337
52	10	F3R5-rep2	0.186731	0.00967435
52	11	F3R5-rep2	0.212539	0.0294968
52	12	F3R5-rep2	0.261901	0.0728738
52	13	F3R5-rep2	0.368585	0.173573
52	14	F3R5-rep2	0.565505	0.364507
52	15	F3R5-rep2	0.956269	0.749286
52	16	F3R5-rep2	1.64069	1.42772
52	17	F3R5-rep2	2.78355	2.5646
52	18	F3R5-rep2	4.47156	4.24663
52	19	F3R5-rep2	6.49094	6.26002
52	20	F3R5-rep2	8.41941	8.1825
52	21	F3R5-rep2	9.90565	9.66275
52	22	F3R5-rep2	10.9514	10.7025
52	23	F3R5-rep2	11.6776	11.4228
52	24	F3R5-rep2	12.1905	11.9296
52	25	F3R5-rep2	12.5206	12.2537
52	26	F3R5-rep2	12.7042	12.4313
52	27	F3R5-rep2	12.8719	12.5931
52	28	F3R5-rep2	12.8985	12.6137
52	29	F3R5-rep2	12.8042	12.5135
52	30	F3R5-rep2	12.8001	12.5033
52	31	F3R5-rep2	12.8176	12.5148
52	32	F3R5-rep2	12.8323	12.5236
52	33	F3R5-rep2	12.8834	12.5687
52	34	F3R5-rep2	12.8887	12.568
52	35	F3R5-rep2	12.8498	12.5231
52	36	F3R5-rep2	12.8073	12.4747
52	37	F3R5-rep2	12.8613	12.5226
52	38	F3R5-rep2	12.8766	12.5319
52	39	F3R5-rep2	12.9122	12.5616
52	40	F3R5-rep2	12.8954	12.5388
53	1	F3R5-rep2	0.0807669	0.00972441
53	2	F3R5-rep2	0.0809447	0.00581454
53	3	F3R5-rep2	0.0830968	0.00387907
53	4	F3R5-rep2	0.0839997	0.00069425
53	5	F3R5-rep2	0.0866063	-0.000786816
53	6	F3R5-rep2	0.087277	-0.00420372
53	7	F3R5-rep2	0.090959	-0.0046094
53	8	F3R5-rep2	0.101036	0.00138038
53	9	F3R5-rep2	0.104241	0.000497416
53	10	F3R5-rep2	0.11098	0.00314882
