## Supplementary material for "Prevention of ribozyme catalysis through cDNA synthesis enables accurate RT-qPCR measurements of context-dependent ribozyme activity": Uncropped gel images, raw data, and analysis code: Figure3_G6_Rep2.xls (part 2 of 2)

### Sheet: Amplification Data (continued)
Block Type	96-Well Block (0.2mL)
53	11	F3R5-rep2	0.114403	0.00248405
53	12	F3R5-rep2	0.134711	0.0187044
53	13	F3R5-rep2	0.185617	0.0655227
53	14	F3R5-rep2	0.258214	0.134032
53	15	F3R5-rep2	0.397764	0.269494
53	16	F3R5-rep2	0.666602	0.534245
53	17	F3R5-rep2	1.16193	1.02549
53	18	F3R5-rep2	2.04377	1.90324
53	19	F3R5-rep2	3.42617	3.28155
53	20	F3R5-rep2	5.27753	5.12883
53	21	F3R5-rep2	7.2674	7.11461
53	22	F3R5-rep2	8.92909	8.77221
53	23	F3R5-rep2	10.1081	9.94715
53	24	F3R5-rep2	10.9253	10.7602
53	25	F3R5-rep2	11.4716	11.3024
53	26	F3R5-rep2	11.8693	11.6961
53	27	F3R5-rep2	12.1418	11.9644
53	28	F3R5-rep2	12.3517	12.1703
53	29	F3R5-rep2	12.5183	12.3328
53	30	F3R5-rep2	12.5392	12.3496
53	31	F3R5-rep2	12.4502	12.2565
53	32	F3R5-rep2	12.4417	12.2439
53	33	F3R5-rep2	12.4603	12.2584
53	34	F3R5-rep2	12.4431	12.2372
53	35	F3R5-rep2	12.4624	12.2523
53	36	F3R5-rep2	12.476	12.2619
53	37	F3R5-rep2	12.4485	12.2303
53	38	F3R5-rep2	12.4761	12.2538
53	39	F3R5-rep2	12.5014	12.275
53	40	F3R5-rep2	12.4967	12.2663
54	1	F3R5-rep2	0.0407123	-0.00545146
54	2	F3R5-rep2	0.0420722	-0.00688539
54	3	F3R5-rep2	0.0561152	0.00436382
54	4	F3R5-rep2	0.0580012	0.00345598
54	5	F3R5-rep2	0.0548224	-0.00251667
54	6	F3R5-rep2	0.0535487	-0.00658415
54	7	F3R5-rep2	0.0561449	-0.00678171
54	8	F3R5-rep2	0.0658339	0.000113447
54	9	F3R5-rep2	0.0748079	0.00629365
54	10	F3R5-rep2	0.0744256	0.00311752
54	11	F3R5-rep2	0.07264	-0.00146189
54	12	F3R5-rep2	0.080216	0.00332026
54	13	F3R5-rep2	0.110943	0.0312536
54	14	F3R5-rep2	0.155889	0.0734053
54	15	F3R5-rep2	0.231678	0.146401
54	16	F3R5-rep2	0.364479	0.276408
54	17	F3R5-rep2	0.64133	0.550466
54	18	F3R5-rep2	1.17323	1.07958
54	19	F3R5-rep2	2.0857	1.98925
54	20	F3R5-rep2	3.50333	3.40409
54	21	F3R5-rep2	5.39094	5.2889
54	22	F3R5-rep2	7.39354	7.28871
54	23	F3R5-rep2	9.06019	8.95256
54	24	F3R5-rep2	10.322	10.2116
54	25	F3R5-rep2	11.1727	11.0594
54	26	F3R5-rep2	11.6649	11.5489
54	27	F3R5-rep2	12.1458	12.027
54	28	F3R5-rep2	12.3986	12.277
54	29	F3R5-rep2	12.4756	12.3512
54	30	F3R5-rep2	12.4896	12.3624
54	31	F3R5-rep2	12.5949	12.4649
54	32	F3R5-rep2	12.6191	12.4863
54	33	F3R5-rep2	12.5629	12.4273
54	34	F3R5-rep2	12.5954	12.457
54	35	F3R5-rep2	12.6204	12.4792
54	36	F3R5-rep2	12.63	12.486
54	37	F3R5-rep2	12.6233	12.4766
54	38	F3R5-rep2	12.5602	12.4106
54	39	F3R5-rep2	12.5293	12.377
54	40	F3R5-rep2	12.4777	12.3226
55	1	F3R5-rep2	0.0124102	-0.00287455
55	2	F3R5-rep2	0.0202104	0.00346033
55	3	F3R5-rep2	0.0181122	-0.000103166
55	4	F3R5-rep2	0.01777	-0.00191064
55	5	F3R5-rep2	0.0257617	0.00461575
55	6	F3R5-rep2	0.0284946	0.00588336
55	7	F3R5-rep2	0.0250798	0.00100325
55	8	F3R5-rep2	0.0145709	-0.010971
55	9	F3R5-rep2	0.0168407	-0.0101664
55	10	F3R5-rep2	0.0365739	0.00810145
55	11	F3R5-rep2	0.033118	0.00318033
55	12	F3R5-rep2	0.0303569	-0.00104605
55	13	F3R5-rep2	0.0342814	0.00141311
55	14	F3R5-rep2	0.0482073	0.0138738
55	15	F3R5-rep2	0.0735103	0.0377114
55	16	F3R5-rep2	0.101942	0.0646781
55	17	F3R5-rep2	0.158464	0.119735
55	18	F3R5-rep2	0.272994	0.232799
55	19	F3R5-rep2	0.498286	0.456626
55	20	F3R5-rep2	0.920103	0.876978
55	21	F3R5-rep2	1.65983	1.61524
55	22	F3R5-rep2	2.86474	2.81869
55	23	F3R5-rep2	4.532	4.48448
55	24	F3R5-rep2	6.44009	6.39111
55	25	F3R5-rep2	8.13501	8.08456
55	26	F3R5-rep2	9.36677	9.31485
55	27	F3R5-rep2	10.2186	10.1653
55	28	F3R5-rep2	10.8026	10.7478
55	29	F3R5-rep2	11.2063	11.15
55	30	F3R5-rep2	11.499	11.4412
55	31	F3R5-rep2	11.7746	11.7153
55	32	F3R5-rep2	11.8735	11.8128
55	33	F3R5-rep2	11.8818	11.8196
55	34	F3R5-rep2	11.9418	11.8782
55	35	F3R5-rep2	11.9641	11.899
55	36	F3R5-rep2	11.9687	11.9021
55	37	F3R5-rep2	11.9797	11.9117
55	38	F3R5-rep2	11.9568	11.8873
55	39	F3R5-rep2	11.8694	11.7984
55	40	F3R5-rep2	11.8546	11.7822
56	1	F3R5-rep2	0.0344697	-0.0164636
56	2	F3R5-rep2	0.0428466	-0.00960772
56	3	F3R5-rep2	0.0456758	-0.00829958
56	4	F3R5-rep2	0.048221	-0.00727536
56	5	F3R5-rep2	0.0638756	0.00685822
56	6	F3R5-rep2	0.0690671	0.0105287
56	7	F3R5-rep2	0.0684762	0.00841672
56	8	F3R5-rep2	0.0696278	0.00804724
56	9	F3R5-rep2	0.0687094	0.00560786
56	10	F3R5-rep2	0.0679563	0.00333368
56	11	F3R5-rep2	0.065325	-0.000818607
56	12	F3R5-rep2	0.0633256	-0.0043391
56	13	F3R5-rep2	0.0627114	-0.00647431
56	14	F3R5-rep2	0.062043	-0.00866376
56	15	F3R5-rep2	0.0665405	-0.00568724
56	16	F3R5-rep2	0.0761376	0.00238879
56	17	F3R5-rep2	0.0782459	0.00297602
56	18	F3R5-rep2	0.0630702	-0.0137207
56	19	F3R5-rep2	0.0618274	-0.0164845
56	20	F3R5-rep2	0.0774622	-0.00237078
56	21	F3R5-rep2	0.0795066	-0.00184737
56	22	F3R5-rep2	0.0811714	-0.0017036
56	23	F3R5-rep2	0.0967307	0.0123346
56	24	F3R5-rep2	0.10311	0.0171931
56	25	F3R5-rep2	0.10912	0.0216818
56	26	F3R5-rep2	0.143941	0.0549821
56	27	F3R5-rep2	0.196996	0.106516
56	28	F3R5-rep2	0.281879	0.189878
56	29	F3R5-rep2	0.471037	0.377515
56	30	F3R5-rep2	0.82604	0.730996
56	31	F3R5-rep2	1.46078	1.36421
56	32	F3R5-rep2	2.53844	2.44035
56	33	F3R5-rep2	4.11815	4.01854
56	34	F3R5-rep2	5.96471	5.86358
56	35	F3R5-rep2	7.59392	7.49127
56	36	F3R5-rep2	8.72354	8.61937
56	37	F3R5-rep2	9.42894	9.32325
56	38	F3R5-rep2	9.7392	9.63199
56	39	F3R5-rep2	9.76407	9.65534
56	40	F3R5-rep2	9.74022	9.62997
57	1	F3R5-rep2	0.0395876	-0.00402336
57	2	F3R5-rep2	0.0455318	-0.00393457
57	3	F3R5-rep2	0.0512029	-0.00411892
57	4	F3R5-rep2	0.0662412	0.00506396
57	5	F3R5-rep2	0.0713858	0.00435318
57	6	F3R5-rep2	0.0721386	-0.000749448
57	7	F3R5-rep2	0.0778996	-0.000843889
57	8	F3R5-rep2	0.0829824	-0.00161654
57	9	F3R5-rep2	0.0853383	-0.00511599
57	10	F3R5-rep2	0.0920629	-0.00424686
57	11	F3R5-rep2	0.107276	0.00511034
57	12	F3R5-rep2	0.110185	0.00216417
57	13	F3R5-rep2	0.11766	0.00378439
57	14	F3R5-rep2	0.144119	0.0243875
57	15	F3R5-rep2	0.212209	0.0866217
57	16	F3R5-rep2	0.318715	0.187272
57	17	F3R5-rep2	0.521907	0.384609
57	18	F3R5-rep2	0.919358	0.776205
57	19	F3R5-rep2	1.62535	1.47634
57	20	F3R5-rep2	2.79548	2.64062
57	21	F3R5-rep2	4.46196	4.30124
57	22	F3R5-rep2	6.3969	6.23032
57	23	F3R5-rep2	8.15741	7.98498
57	24	F3R5-rep2	9.46679	9.28851
57	25	F3R5-rep2	10.3518	10.1677
57	26	F3R5-rep2	10.9213	10.7313
57	27	F3R5-rep2	11.3402	11.1443
57	28	F3R5-rep2	11.6261	11.4244
57	29	F3R5-rep2	11.803	11.5954
57	30	F3R5-rep2	11.9667	11.7533
57	31	F3R5-rep2	12.0095	11.7902
57	32	F3R5-rep2	11.9835	11.7584
57	33	F3R5-rep2	11.9395	11.7086
57	34	F3R5-rep2	11.9588	11.722
57	35	F3R5-rep2	11.9433	11.7006
57	36	F3R5-rep2	11.9114	11.6628
57	37	F3R5-rep2	11.9222	11.6678
57	38	F3R5-rep2	11.9687	11.7084
57	39	F3R5-rep2	11.9668	11.7007
57	40	F3R5-rep2	11.88	11.6081
58	1	F3R5-rep2	0.0625056	-0.0226086
58	2	F3R5-rep2	0.0713985	-0.0154422
58	3	F3R5-rep2	0.0813046	-0.00726259
58	4	F3R5-rep2	0.0835058	-0.00678787
58	5	F3R5-rep2	0.0884195	-0.00360066
58	6	F3R5-rep2	0.0902662	-0.00348052
58	7	F3R5-rep2	0.0981111	0.00263797
58	8	F3R5-rep2	0.100438	0.00323848
58	9	F3R5-rep2	0.10716	0.00823346
58	10	F3R5-rep2	0.108078	0.00742494
58	11	F3R5-rep2	0.107618	0.00523922
58	12	F3R5-rep2	0.106016	0.00191007
58	13	F3R5-rep2	0.109305	0.00347289
58	14	F3R5-rep2	0.110386	0.00282734
58	15	F3R5-rep2	0.116597	0.0073118
58	16	F3R5-rep2	0.116399	0.00538713
58	17	F3R5-rep2	0.116549	0.00381071
58	18	F3R5-rep2	0.115273	0.000808422
58	19	F3R5-rep2	0.0963808	-0.0198103
58	20	F3R5-rep2	0.0940256	-0.0238921
58	21	F3R5-rep2	0.112268	-0.00737621
58	22	F3R5-rep2	0.124309	0.00293844
58	23	F3R5-rep2	0.131256	0.00815871
58	24	F3R5-rep2	0.133634	0.00881073
58	25	F3R5-rep2	0.137994	0.0114438
58	26	F3R5-rep2	0.162905	0.034628
58	27	F3R5-rep2	0.197288	0.0672853
58	28	F3R5-rep2	0.27541	0.143681
58	29	F3R5-rep2	0.439488	0.306032
58	30	F3R5-rep2	0.738464	0.603282
58	31	F3R5-rep2	1.29465	1.15774
58	32	F3R5-rep2	2.22195	2.08331
58	33	F3R5-rep2	3.62601	3.48564
58	34	F3R5-rep2	5.35178	5.20969
58	35	F3R5-rep2	6.98281	6.839
58	36	F3R5-rep2	8.20238	8.05684
58	37	F3R5-rep2	8.99172	8.84445
58	38	F3R5-rep2	9.39255	9.24355
58	39	F3R5-rep2	9.54966	9.39894
58	40	F3R5-rep2	9.56963	9.41719
59	1
59	2
59	3
59	4
59	5
59	6
59	7
59	8
59	9
59	10
59	11
59	12
59	13
59	14
59	15
59	16
59	17
59	18
59	19
59	20
59	21
59	22
59	23
59	24
59	25
59	26
59	27
59	28
59	29
59	30
59	31
59	32
59	33
59	34
59	35
59	36
59	37
59	38
59	39
59	40
60	1
60	2
60	3
60	4
60	5
60	6
60	7
60	8
60	9
60	10
60	11
60	12
60	13
60	14
60	15
60	16
60	17
60	18
60	19
60	20
60	21
60	22
60	23
60	24
60	25
60	26
60	27
60	28
60	29
60	30
60	31
60	32
60	33
60	34
60	35
60	36
60	37
60	38
60	39
60	40
61	1	F3R5-rep3	0.0564965	0.0246732
61	2	F3R5-rep3	0.0542858	0.0126279
61	3	F3R5-rep3	0.054132	0.00263955
61	4	F3R5-rep3	0.0592268	-0.0021002
61	5	F3R5-rep3	0.0688857	-0.00227588
61	6	F3R5-rep3	0.0812903	0.000294164
61	7	F3R5-rep3	0.0922731	0.00144236
61	8	F3R5-rep3	0.108812	0.00814661
61	9	F3R5-rep3	0.136848	0.0263478
61	10	F3R5-rep3	0.18426	0.0639256
61	11	F3R5-rep3	0.268292	0.138123
61	12	F3R5-rep3	0.441814	0.30181
61	13	F3R5-rep3	0.773248	0.62341
61	14	F3R5-rep3	1.37021	1.21054
61	15	F3R5-rep3	2.37258	2.20307
61	16	F3R5-rep3	3.87593	3.69659
61	17	F3R5-rep3	5.75523	5.56606
61	18	F3R5-rep3	7.60619	7.40718
61	19	F3R5-rep3	9.04664	8.83779
61	20	F3R5-rep3	10.0469	9.82819
61	21	F3R5-rep3	10.7286	10.5
61	22	F3R5-rep3	11.2011	10.9628
61	23	F3R5-rep3	11.5434	11.2952
61	24	F3R5-rep3	11.7884	11.5304
61	25	F3R5-rep3	11.9105	11.6426
61	26	F3R5-rep3	11.9706	11.6929
61	27	F3R5-rep3	11.9649	11.6773
61	28	F3R5-rep3	11.9114	11.6141
61	29	F3R5-rep3	11.9508	11.6436
61	30	F3R5-rep3	11.9618	11.6448
61	31	F3R5-rep3	11.9514	11.6246
61	32	F3R5-rep3	11.9485	11.6119
61	33	F3R5-rep3	11.9307	11.5841
61	34	F3R5-rep3	11.9129	11.5565
61	35	F3R5-rep3	11.9118	11.5456
61	36	F3R5-rep3	11.8925	11.5164
61	37	F3R5-rep3	11.8773	11.4915
61	38	F3R5-rep3	11.8657	11.47
61	39	F3R5-rep3	11.8408	11.4352
61	40	F3R5-rep3	11.8132	11.3978
62	1	F3R5-rep3	0.0258633	0.00159271
62	2	F3R5-rep3	0.0262477	-0.00233435
62	3	F3R5-rep3	0.0319851	-0.000908472
62	4	F3R5-rep3	0.0387941	0.00158912
62	5	F3R5-rep3	0.0408734	-0.000643046
62	6	F3R5-rep3	0.0459806	0.000152623
62	7	F3R5-rep3	0.0499492	-0.000190224
62	8	F3R5-rep3	0.0658637	0.0114128
62	9	F3R5-rep3	0.083702	0.0249396
62	10	F3R5-rep3	0.127846	0.0647726
62	11	F3R5-rep3	0.198253	0.130868
62	12	F3R5-rep3	0.339716	0.268019
62	13	F3R5-rep3	0.605539	0.529531
62	14	F3R5-rep3	1.09792	1.0176
62	15	F3R5-rep3	1.95134	1.86671
62	16	F3R5-rep3	3.28498	3.19604
62	17	F3R5-rep3	5.05286	4.95961
62	18	F3R5-rep3	6.95942	6.86186
62	19	F3R5-rep3	8.54591	8.44404
62	20	F3R5-rep3	9.65798	9.55179
62	21	F3R5-rep3	10.4552	10.3447
62	22	F3R5-rep3	10.9977	10.8829
62	23	F3R5-rep3	11.3116	11.1925
62	24	F3R5-rep3	11.5221	11.3987
62	25	F3R5-rep3	11.6599	11.5322
62	26	F3R5-rep3	11.7151	11.583
62	27	F3R5-rep3	11.7368	11.6005
62	28	F3R5-rep3	11.7364	11.5957
62	29	F3R5-rep3	11.7317	11.5867
62	30	F3R5-rep3	11.746	11.5967
62	31	F3R5-rep3	11.7952	11.6416
62	32	F3R5-rep3	11.7757	11.6177
62	33	F3R5-rep3	11.7216	11.5594
62	34	F3R5-rep3	11.7421	11.5755
62	35	F3R5-rep3	11.7337	11.5629
62	36	F3R5-rep3	11.7234	11.5482
62	37	F3R5-rep3	11.7301	11.5506
62	38	F3R5-rep3	11.7256	11.5418
62	39	F3R5-rep3	11.676	11.4879
62	40	F3R5-rep3	11.6202	11.4278
63	1	F3R5-rep3	0.0283068	0.00731266
63	2	F3R5-rep3	0.0286647	2.35112e-05
63	3	F3R5-rep3	0.0367816	0.000493256
63	4	F3R5-rep3	0.0494225	0.00548703
63	5	F3R5-rep3	0.0480268	-0.00355587
63	6	F3R5-rep3	0.0507639	-0.00846593
63	7	F3R5-rep3	0.070062	0.00318509
63	8	F3R5-rep3	0.0773805	0.00285643
63	9	F3R5-rep3	0.0888798	0.00670854
63	10	F3R5-rep3	0.119982	0.0301632
63	11	F3R5-rep3	0.173626	0.0761605
63	12	F3R5-rep3	0.287881	0.182768
63	13	F3R5-rep3	0.497793	0.385033
63	14	F3R5-rep3	0.884179	0.763772
63	15	F3R5-rep3	1.6025	1.47445
63	16	F3R5-rep3	2.76685	2.63115
63	17	F3R5-rep3	4.45314	4.30979
63	18	F3R5-rep3	6.43938	6.28838
63	19	F3R5-rep3	8.29998	8.14133
63	20	F3R5-rep3	9.7399	9.57362
63	21	F3R5-rep3	10.7252	10.5513
63	22	F3R5-rep3	11.3658	11.1842
63	23	F3R5-rep3	11.7915	11.6022
63	24	F3R5-rep3	12.077	11.8801
63	25	F3R5-rep3	12.2776	12.0731
63	26	F3R5-rep3	12.3744	12.1623
63	27	F3R5-rep3	12.4318	12.212
63	28	F3R5-rep3	12.4762	12.2488
63	29	F3R5-rep3	12.4869	12.2518
63	30	F3R5-rep3	12.4796	12.2369
63	31	F3R5-rep3	12.4734	12.2229
63	32	F3R5-rep3	12.4381	12.1801
63	33	F3R5-rep3	12.4049	12.1392
63	34	F3R5-rep3	12.3857	12.1124
63	35	F3R5-rep3	12.4248	12.1438
63	36	F3R5-rep3	12.4352	12.1466
63	37	F3R5-rep3	12.4157	12.1194
63	38	F3R5-rep3	12.4016	12.0977
63	39	F3R5-rep3	12.4063	12.0947
63	40	F3R5-rep3	12.4124	12.0931
64	1	F3R5-rep3	0.0672272	0.00538618
64	2	F3R5-rep3	0.067506	-0.000321522
64	3	F3R5-rep3	0.0720104	-0.00180359
64	4	F3R5-rep3	0.0796008	-0.000199692
64	5	F3R5-rep3	0.0860091	0.000222201
64	6	F3R5-rep3	0.0963157	0.00454236
64	7	F3R5-rep3	0.0978253	6.53948e-05
64	8	F3R5-rep3	0.10092	-0.00282667
64	9	F3R5-rep3	0.119481	0.00974836
64	10	F3R5-rep3	0.135059	0.0193394
64	11	F3R5-rep3	0.149299	0.0275929
64	12	F3R5-rep3	0.206066	0.0783742
64	13	F3R5-rep3	0.313341	0.179663
64	14	F3R5-rep3	0.521048	0.381383
64	15	F3R5-rep3	0.902976	0.757325
64	16	F3R5-rep3	1.58844	1.4368
64	17	F3R5-rep3	2.7137	2.55607
64	18	F3R5-rep3	4.36376	4.20015
64	19	F3R5-rep3	6.30055	6.13095
64	20	F3R5-rep3	8.05786	7.88228
64	21	F3R5-rep3	9.4065	9.22493
64	22	F3R5-rep3	10.3878	10.2003
64	23	F3R5-rep3	11.0821	10.8886
64	24	F3R5-rep3	11.5472	11.3476
64	25	F3R5-rep3	11.8816	11.676
64	26	F3R5-rep3	12.0509	11.8394
64	27	F3R5-rep3	12.0967	11.8793
64	28	F3R5-rep3	12.1601	11.9366
64	29	F3R5-rep3	12.1607	11.9313
64	30	F3R5-rep3	12.1311	11.8957
64	31	F3R5-rep3	12.1235	11.8821
64	32	F3R5-rep3	12.1222	11.8748
64	33	F3R5-rep3	12.0628	11.8094
64	34	F3R5-rep3	12.0483	11.789
64	35	F3R5-rep3	12.0556	11.7902
64	36	F3R5-rep3	12.0849	11.8135
64	37	F3R5-rep3	12.1317	11.8543
64	38	F3R5-rep3	12.1301	11.8468
64	39	F3R5-rep3	12.0816	11.7923
64	40	F3R5-rep3	12.0362	11.7409
65	1	F3R5-rep3	0.0484927	0.00707612
65	2	F3R5-rep3	0.0489726	0.000869759
65	3	F3R5-rep3	0.0531593	-0.00162983
65	4	F3R5-rep3	0.0571753	-0.0043001
65	5	F3R5-rep3	0.0731614	0.00499976
65	6	F3R5-rep3	0.0810544	0.00620644
65	7	F3R5-rep3	0.0826627	0.00112845
65	8	F3R5-rep3	0.0857603	-0.00246017
65	9	F3R5-rep3	0.0900406	-0.00486623
65	10	F3R5-rep3	0.0963009	-0.00529215
65	11	F3R5-rep3	0.114493	0.00621385
65	12	F3R5-rep3	0.12468	0.00971458
65	13	F3R5-rep3	0.154835	0.0331828
65	14	F3R5-rep3	0.221968	0.0936297
65	15	F3R5-rep3	0.367303	0.232279
65	16	F3R5-rep3	0.624729	0.483018
65	17	F3R5-rep3	1.10809	0.959696
65	18	F3R5-rep3	1.95302	1.79794
65	19	F3R5-rep3	3.25946	3.09769
65	20	F3R5-rep3	5.05103	4.88257
65	21	F3R5-rep3	6.96615	6.791
65	22	F3R5-rep3	8.56992	8.38809
65	23	F3R5-rep3	9.69404	9.50552
65	24	F3R5-rep3	10.5254	10.3302
65	25	F3R5-rep3	11.1061	10.9042
65	26	F3R5-rep3	11.4894	11.2808
65	27	F3R5-rep3	11.7135	11.4983
65	28	F3R5-rep3	11.8217	11.5997
65	29	F3R5-rep3	11.8799	11.6513
65	30	F3R5-rep3	11.894	11.6587
65	31	F3R5-rep3	11.9075	11.6655
65	32	F3R5-rep3	11.9053	11.6566
65	33	F3R5-rep3	11.8425	11.5872
65	34	F3R5-rep3	11.8727	11.6107
65	35	F3R5-rep3	11.9168	11.6481
65	36	F3R5-rep3	11.9618	11.6864
65	37	F3R5-rep3	11.946	11.6639
65	38	F3R5-rep3	11.906	11.6172
65	39	F3R5-rep3	11.8944	11.5989
65	40	F3R5-rep3	11.8837	11.5815
66	1	F3R5-rep3	0.0213332	-0.000710423
66	2	F3R5-rep3	0.0252497	-0.0037963
66	3	F3R5-rep3	0.0294456	-0.00660271
66	4	F3R5-rep3	0.0422102	-0.000840435
66	5	F3R5-rep3	0.0522612	0.00220815
66	6	F3R5-rep3	0.0660311	0.00897571
66	7	F3R5-rep3	0.0676531	0.00359543
66	8	F3R5-rep3	0.0693352	-0.00172489
66	9	F3R5-rep3	0.0747959	-0.00326654
66	10	F3R5-rep3	0.082968	-0.00209672
66	11	F3R5-rep3	0.0918191	-0.000247998
66	12	F3R5-rep3	0.0973037	-0.00176572
66	13	F3R5-rep3	0.123236	0.0171643
66	14	F3R5-rep3	0.157421	0.0443472
66	15	F3R5-rep3	0.222693	0.102616
66	16	F3R5-rep3	0.362621	0.235542
66	17	F3R5-rep3	0.626051	0.49197
66	18	F3R5-rep3	1.14045	0.999369
66	19	F3R5-rep3	2.0328	1.88471
66	20	F3R5-rep3	3.39918	3.2441
66	21	F3R5-rep3	5.18502	5.02293
66	22	F3R5-rep3	7.07924	6.91015
66	23	F3R5-rep3	8.63629	8.4602
66	24	F3R5-rep3	9.74776	9.56466
66	25	F3R5-rep3	10.5177	10.3276
66	26	F3R5-rep3	10.9929	10.7958
66	27	F3R5-rep3	11.3384	11.1343
66	28	F3R5-rep3	11.5897	11.3785
66	29	F3R5-rep3	11.7264	11.5083
66	30	F3R5-rep3	11.8749	11.6498
66	31	F3R5-rep3	11.9338	11.7017
66	32	F3R5-rep3	11.9406	11.7015
66	33	F3R5-rep3	11.9293	11.6832
66	34	F3R5-rep3	11.9232	11.6701
66	35	F3R5-rep3	11.941	11.6809
66	36	F3R5-rep3	11.9459	11.6788
66	37	F3R5-rep3	11.9207	11.6465
66	38	F3R5-rep3	11.8016	11.5204
66	39	F3R5-rep3	11.7646	11.4765
66	40	F3R5-rep3	11.7466	11.4514
67	1	F3R5-rep3	0.0273076	-0.00504334
67	2	F3R5-rep3	0.0276229	-0.00718482
67	3	F3R5-rep3	0.0334228	-0.00384168
67	4	F3R5-rep3	0.0387496	-0.000971711
67	5	F3R5-rep3	0.0408271	-0.00135104
67	6	F3R5-rep3	0.0479703	0.00333543
67	7	F3R5-rep3	0.0509246	0.00383295
67	8	F3R5-rep3	0.0537084	0.00415998
67	9	F3R5-rep3	0.053839	0.00183373
67	10	F3R5-rep3	0.0529192	-0.00154288
67	11	F3R5-rep3	0.0533132	-0.00360568
67	12	F3R5-rep3	0.0547056	-0.00467004
67	13	F3R5-rep3	0.0646534	0.00282094
67	14	F3R5-rep3	0.0712581	0.00696887
67	15	F3R5-rep3	0.0918261	0.0250801
67	16	F3R5-rep3	0.109194	0.0399908
67	17	F3R5-rep3	0.178652	0.106992
67	18	F3R5-rep3	0.28047	0.206354
67	19	F3R5-rep3	0.482645	0.406072
67	20	F3R5-rep3	0.866732	0.787702
67	21	F3R5-rep3	1.55749	1.476
67	22	F3R5-rep3	2.68527	2.60133
67	23	F3R5-rep3	4.29418	4.20778
67	24	F3R5-rep3	6.18316	6.09431
67	25	F3R5-rep3	7.94262	7.8513
67	26	F3R5-rep3	9.27243	9.17866
67	27	F3R5-rep3	10.1934	10.0972
67	28	F3R5-rep3	10.7867	10.6881
67	29	F3R5-rep3	11.1861	11.0849
67	30	F3R5-rep3	11.4428	11.3392
67	31	F3R5-rep3	11.5775	11.4714
67	32	F3R5-rep3	11.69	11.5815
67	33	F3R5-rep3	11.7487	11.6377
67	34	F3R5-rep3	11.7513	11.6379
67	35	F3R5-rep3	11.7338	11.618
67	36	F3R5-rep3	11.7768	11.6585
67	37	F3R5-rep3	11.7947	11.6739
67	38	F3R5-rep3	11.7999	11.6767
67	39	F3R5-rep3	11.7712	11.6455
67	40	F3R5-rep3	11.722	11.5938
68	1	F3R5-rep3	0.0426122	0.00189852
68	2	F3R5-rep3	0.0430021	0.000277809
68	3	F3R5-rep3	0.046601	0.00186617
68	4	F3R5-rep3	0.046075	-0.000670337
68	5	F3R5-rep3	0.0454666	-0.00328926
68	6	F3R5-rep3	0.0455968	-0.0051696
68	7	F3R5-rep3	0.0500587	-0.00271831
68	8	F3R5-rep3	0.0628716	0.0080841
68	9	F3R5-rep3	0.0575211	0.000723104
68	10	F3R5-rep3	0.0554313	-0.00337726
68	11	F3R5-rep3	0.0600672	-0.000751958
68	12	F3R5-rep3	0.0666203	0.00379067
68	13	F3R5-rep3	0.0699572	0.00511702
68	14	F3R5-rep3	0.0677917	0.000940911
68	15	F3R5-rep3	0.0670915	-0.00176982
68	16	F3R5-rep3	0.0704329	-0.000438929
68	17	F3R5-rep3	0.0732267	0.000344287
68	18	F3R5-rep3	0.0742003	-0.000692651
68	19	F3R5-rep3	0.0788021	0.00189866
68	20	F3R5-rep3	0.0798216	0.000907577
68	21	F3R5-rep3	0.0802334	-0.00069118
68	22	F3R5-rep3	0.0788319	-0.00410318
68	23	F3R5-rep3	0.0817122	-0.00323341
68	24	F3R5-rep3	0.0966799	0.0097237
68	25	F3R5-rep3	0.110698	0.0217309
68	26	F3R5-rep3	0.13684	0.045863
68	27	F3R5-rep3	0.192572	0.0995842
68	28	F3R5-rep3	0.316293	0.221294
68	29	F3R5-rep3	0.544793	0.447784
68	30	F3R5-rep3	0.971403	0.872384
68	31	F3R5-rep3	1.75918	1.65815
68	32	F3R5-rep3	2.98539	2.88234
68	33	F3R5-rep3	4.63628	4.53123
68	34	F3R5-rep3	6.49156	6.3845
68	35	F3R5-rep3	8.02062	7.91155
68	36	F3R5-rep3	9.02709	8.91601
68	37	F3R5-rep3	9.63953	9.52643
68	38	F3R5-rep3	9.97303	9.85793
68	39	F3R5-rep3	10.0702	9.95305
68	40	F3R5-rep3	9.99934	9.88021
69	1	F3R5-rep3	0.0407521	0.0054242
69	2	F3R5-rep3	0.0424251	0.00156828
69	3	F3R5-rep3	0.0481152	0.00172947
69	4	F3R5-rep3	0.0512734	-0.000641314
69	5	F3R5-rep3	0.061233	0.00378936
69	6	F3R5-rep3	0.0626513	-0.000321253
69	7	F3R5-rep3	0.0640929	-0.00440861
69	8	F3R5-rep3	0.0710771	-0.00295333
69	9	F3R5-rep3	0.0752193	-0.00434005
69	10	F3R5-rep3	0.0897864	0.00469805
69	11	F3R5-rep3	0.0930649	0.00244767
69	12	F3R5-rep3	0.096633	0.000486776
69	13	F3R5-rep3	0.120427	0.0187517
69	14	F3R5-rep3	0.15432	0.0471164
69	15	F3R5-rep3	0.201531	0.0887984
69	16	F3R5-rep3	0.308829	0.190567
69	17	F3R5-rep3	0.526857	0.403066
69	18	F3R5-rep3	0.931679	0.802359
69	19	F3R5-rep3	1.65833	1.52348
69	20	F3R5-rep3	2.81609	2.67571
69	21	F3R5-rep3	4.45928	4.31337
69	22	F3R5-rep3	6.3383	6.18686
69	23	F3R5-rep3	7.97004	7.81308
69	24	F3R5-rep3	9.17588	9.01338
69	25	F3R5-rep3	10.0518	9.88373
69	26	F3R5-rep3	10.6535	10.48
69	27	F3R5-rep3	11.0696	10.8905
69	28	F3R5-rep3	11.3576	11.173
69	29	F3R5-rep3	11.5016	11.3115
69	30	F3R5-rep3	11.5423	11.3467
69	31	F3R5-rep3	11.5658	11.3646
69	32	F3R5-rep3	11.6081	11.4013
69	33	F3R5-rep3	11.6171	11.4048
69	34	F3R5-rep3	11.5989	11.3811
69	35	F3R5-rep3	11.6085	11.3852
69	36	F3R5-rep3	11.6545	11.4256
69	37	F3R5-rep3	11.642	11.4077
69	38	F3R5-rep3	11.5803	11.3404
69	39	F3R5-rep3	11.5744	11.329
69	40	F3R5-rep3	11.56	11.3091
70	1	F3R5-rep3	-0.0146991	-0.0499878
70	2	F3R5-rep3	-0.00591467	-0.0446687
70	3	F3R5-rep3	0.0105775	-0.0316418
70	4	F3R5-rep3	0.0302201	-0.0154644
70	5	F3R5-rep3	0.0480919	-0.00105795
70	6	F3R5-rep3	0.0582068	0.00559169
70	7	F3R5-rep3	0.0731899	0.0171095
70	8	F3R5-rep3	0.072035	0.0124893
70	9	F3R5-rep3	0.0701504	0.00713945
70	10	F3R5-rep3	0.0751491	0.00867284
70	11	F3R5-rep3	0.0759381	0.00599656
70	12	F3R5-rep3	0.0816337	0.00822693
70	13	F3R5-rep3	0.0819869	0.00511483
70	14	F3R5-rep3	0.0846006	0.00426323
70	15	F3R5-rep3	0.0844455	0.000642893
70	16	F3R5-rep3	0.0891359	0.00186799
70	17	F3R5-rep3	0.0888347	-0.00189852
70	18	F3R5-rep3	0.0889137	-0.00528473
70	19	F3R5-rep3	0.0893544	-0.00830937
70	20	F3R5-rep3	0.0923556	-0.00877345
70	21	F3R5-rep3	0.10692	0.00232618
70	22	F3R5-rep3	0.107441	-0.000618083
70	23	F3R5-rep3	0.105132	-0.00639311
70	24	F3R5-rep3	0.111193	-0.00379709
70	25	F3R5-rep3	0.126303	0.00784787
70	26	F3R5-rep3	0.144439	0.0225187
70	27	F3R5-rep3	0.20469	0.0793043
70	28	F3R5-rep3	0.322696	0.193845
70	29	F3R5-rep3	0.522943	0.390626
70	30	F3R5-rep3	0.901053	0.765271
70	31	F3R5-rep3	1.57754	1.4383
70	32	F3R5-rep3	2.67934	2.53663
70	33	F3R5-rep3	4.28544	4.13926
70	34	F3R5-rep3	6.06286	5.91322
70	35	F3R5-rep3	7.54694	7.39383
70	36	F3R5-rep3	8.52759	8.37101
70	37	F3R5-rep3	9.10718	8.94714
70	38	F3R5-rep3	9.34288	9.17938
70	39	F3R5-rep3	9.41872	9.25175
70	40	F3R5-rep3	9.43635	9.26591
71	1
71	2
71	3
71	4
71	5
71	6
71	7
71	8
71	9
71	10
71	11
71	12
71	13
71	14
71	15
71	16
71	17
71	18
71	19
71	20
71	21
71	22
71	23
71	24
71	25
71	26
71	27
71	28
71	29
71	30
71	31
71	32
71	33
71	34
71	35
71	36
71	37
71	38
71	39
71	40
72	1
72	2
72	3
72	4
72	5
72	6
72	7
72	8
72	9
72	10
72	11
72	12
72	13
72	14
72	15
72	16
72	17
72	18
72	19
72	20
72	21
72	22
72	23
72	24
72	25
72	26
72	27
72	28
72	29
72	30
72	31
72	32
72	33
72	34
72	35
72	36
72	37
72	38
72	39
72	40
73	1
73	2
73	3
73	4
73	5
73	6
73	7
73	8
73	9
73	10
73	11
73	12
73	13
73	14
73	15
73	16
73	17
73	18
73	19
73	20
73	21
73	22
73	23
73	24
73	25
73	26
73	27
73	28
73	29
73	30
73	31
73	32
73	33
73	34
73	35
73	36
73	37
73	38
73	39
73	40
74	1
74	2
74	3
74	4
74	5
74	6
74	7
74	8
74	9
74	10
74	11
74	12
74	13
74	14
74	15
74	16
74	17
74	18
74	19
74	20
74	21
74	22
74	23
74	24
74	25
74	26
74	27
74	28
74	29
74	30
74	31
74	32
74	33
74	34
74	35
74	36
74	37
74	38
74	39
74	40
75	1
75	2
75	3
75	4
75	5
75	6
75	7
75	8
75	9
75	10
75	11
75	12
75	13
75	14
75	15
75	16
75	17
75	18
75	19
75	20
75	21
75	22
75	23
75	24
75	25
75	26
75	27
75	28
75	29
75	30
75	31
75	32
75	33
75	34
75	35
75	36
75	37
75	38
75	39
75	40
76	1
76	2
76	3
76	4
76	5
76	6
76	7
76	8
76	9
76	10
76	11
76	12
76	13
76	14
76	15
76	16
76	17
76	18
76	19
76	20
76	21
76	22
76	23
76	24
76	25
76	26
76	27
76	28
76	29
76	30
76	31
76	32
76	33
76	34
76	35
76	36
76	37
76	38
76	39
76	40
77	1
77	2
77	3
77	4
77	5
77	6
77	7
77	8
77	9
77	10
77	11
77	12
77	13
77	14
77	15
77	16
77	17
77	18
77	19
77	20
77	21
77	22
77	23
77	24
77	25
77	26
77	27
77	28
77	29
77	30
77	31
77	32
77	33
77	34
77	35
77	36
77	37
77	38
77	39
77	40
78	1
78	2
78	3
78	4
78	5
78	6
78	7
78	8
78	9
78	10
78	11
78	12
78	13
78	14
78	15
78	16
78	17
78	18
78	19
78	20
78	21
78	22
78	23
78	24
78	25
78	26
78	27
78	28
78	29
78	30
78	31
78	32
78	33
78	34
78	35
78	36
78	37
78	38
78	39
78	40
79	1
79	2
79	3
79	4
79	5
79	6
79	7
79	8
79	9
79	10
79	11
79	12
79	13
79	14
79	15
79	16
79	17
79	18
79	19
79	20
79	21
79	22
79	23
79	24
79	25
79	26
79	27
79	28
79	29
79	30
79	31
79	32
79	33
79	34
79	35
79	36
79	37
79	38
79	39
79	40
80	1
80	2
80	3
80	4
80	5
80	6
80	7
80	8
80	9
80	10
80	11
80	12
80	13
80	14
80	15
80	16
80	17
80	18
80	19
80	20
80	21
80	22
80	23
80	24
80	25
80	26
80	27
80	28
80	29
80	30
80	31
80	32
80	33
80	34
80	35
80	36
80	37
80	38
80	39
80	40
81	1
81	2
81	3
81	4
81	5
81	6
81	7
81	8
81	9
81	10
81	11
81	12
81	13
81	14
81	15
81	16
81	17
81	18
81	19
81	20
81	21
81	22
81	23
81	24
81	25
81	26
81	27
81	28
81	29
81	30
81	31
81	32
81	33
81	34
81	35
81	36
81	37
81	38
81	39
81	40
82	1
82	2
82	3
82	4
82	5
82	6
82	7
82	8
82	9
82	10
82	11
82	12
82	13
82	14
82	15
82	16
82	17
82	18
82	19
82	20
82	21
82	22
82	23
82	24
82	25
82	26
82	27
82	28
82	29
82	30
82	31
82	32
82	33
82	34
82	35
82	36
82	37
82	38
82	39
82	40
83	1
83	2
83	3
83	4
83	5
83	6
83	7
83	8
83	9
83	10
83	11
83	12
83	13
83	14
83	15
83	16
83	17
83	18
83	19
83	20
83	21
83	22
83	23
83	24
83	25
83	26
83	27
83	28
83	29
83	30
83	31
83	32
83	33
83	34
83	35
83	36
83	37
83	38
83	39
83	40
84	1
84	2
84	3
84	4
84	5
84	6
84	7
84	8
84	9
84	10
84	11
84	12
84	13
84	14
84	15
84	16
84	17
84	18
84	19
84	20
84	21
84	22
84	23
84	24
84	25
84	26
84	27
84	28
84	29
84	30
84	31
84	32
84	33
84	34
84	35
84	36
84	37
84	38
84	39
84	40
85	1
85	2
85	3
85	4
85	5
85	6
85	7
85	8
85	9
85	10
85	11
85	12
85	13
85	14
85	15
85	16
85	17
85	18
85	19
85	20
85	21
85	22
85	23
85	24
85	25
85	26
85	27
85	28
85	29
85	30
85	31
85	32
85	33
85	34
85	35
85	36
85	37
85	38
85	39
85	40
86	1
86	2
86	3
86	4
86	5
86	6
86	7
86	8
86	9
86	10
86	11
86	12
86	13
86	14
86	15
86	16
86	17
86	18
86	19
86	20
86	21
86	22
86	23
86	24
86	25
86	26
86	27
86	28
86	29
86	30
86	31
86	32
86	33
86	34
86	35
86	36
86	37
86	38
86	39
86	40
87	1
87	2
87	3
87	4
87	5
87	6
87	7
87	8
87	9
87	10
87	11
87	12
87	13
87	14
87	15
87	16
87	17
87	18
87	19
87	20
87	21
87	22
87	23
87	24
87	25
87	26
87	27
87	28
87	29
87	30
87	31
87	32
87	33
87	34
87	35
87	36
87	37
87	38
87	39
87	40
88	1
88	2
88	3
88	4
88	5
88	6
88	7
88	8
88	9
88	10
88	11
88	12
88	13
88	14
88	15
88	16
88	17
88	18
88	19
88	20
88	21
88	22
88	23
88	24
88	25
88	26
88	27
88	28
88	29
88	30
88	31
88	32
88	33
88	34
88	35
88	36
88	37
88	38
88	39
88	40
89	1
89	2
89	3
89	4
89	5
89	6
89	7
89	8
89	9
89	10
89	11
89	12
89	13
89	14
89	15
89	16
89	17
89	18
89	19
89	20
89	21
89	22
89	23
89	24
89	25
89	26
89	27
89	28
89	29
89	30
89	31
89	32
89	33
89	34
89	35
89	36
89	37
89	38
89	39
89	40
90	1
90	2
90	3
90	4
90	5
90	6
90	7
90	8
90	9
90	10
90	11
90	12
90	13
90	14
90	15
90	16
90	17
90	18
90	19
90	20
90	21
90	22
90	23
90	24
90	25
90	26
90	27
90	28
90	29
90	30
90	31
90	32
90	33
90	34
90	35
90	36
90	37
90	38
90	39
90	40
91	1
91	2
91	3
91	4
91	5
91	6
91	7
91	8
91	9
91	10
91	11
91	12
91	13
91	14
91	15
91	16
91	17
91	18
91	19
91	20
91	21
91	22
91	23
91	24
91	25
91	26
91	27
91	28
91	29
91	30
91	31
91	32
91	33
91	34
91	35
91	36
91	37
91	38
91	39
91	40
92	1
92	2
92	3
92	4
92	5
92	6
92	7
92	8
92	9
92	10
92	11
92	12
92	13
92	14
92	15
92	16
92	17
92	18
92	19
92	20
92	21
92	22
92	23
92	24
92	25
92	26
92	27
92	28
92	29
92	30
92	31
92	32
92	33
92	34
92	35
92	36
92	37
92	38
92	39
92	40
93	1
93	2
93	3
93	4
93	5
93	6
93	7
93	8
93	9
93	10
93	11
93	12
93	13
93	14
93	15
93	16
93	17
93	18
93	19
93	20
93	21
93	22
93	23
93	24
93	25
93	26
93	27
93	28
93	29
93	30
93	31
93	32
93	33
93	34
93	35
93	36
93	37
93	38
93	39
93	40
94	1
94	2
94	3
94	4
94	5
94	6
94	7
94	8
94	9
94	10
94	11
94	12
94	13
94	14
94	15
94	16
94	17
94	18
94	19
94	20
94	21
94	22
94	23
94	24
94	25
94	26
94	27
94	28
94	29
94	30
94	31
94	32
94	33
94	34
94	35
94	36
94	37
94	38
94	39
94	40
95	1
95	2
95	3
95	4
95	5
95	6
95	7
95	8
95	9
95	10
95	11
95	12
95	13
95	14
95	15
95	16
95	17
95	18
95	19
95	20
95	21
95	22
95	23
95	24
95	25
95	26
95	27
95	28
95	29
95	30
95	31
95	32
95	33
95	34
95	35
95	36
95	37
95	38
95	39
95	40
96	1
96	2
96	3
96	4
96	5
96	6
96	7
96	8
96	9
96	10
96	11
96	12
96	13
96	14
96	15
96	16
96	17
96	18
96	19
96	20
96	21
96	22
96	23
96	24
96	25
96	26
96	27
96	28
96	29
96	30
96	31
96	32
96	33
96	34
96	35
96	36
96	37
96	38
96	39
96	40

### Sheet: Multicomponent Data
Block Type	96-Well Block (0.2mL)
Calibration Background is expired	Yes
Calibration Background performed on	2022-08-04 11:09:46 AM EDT
Calibration FAM is expired	Yes
Calibration FAM performed on	2020-04-03 13:57:08 PM EDT
Calibration NED is expired	Yes
Calibration NED performed on	2020-04-03 14:17:54 PM EDT
Calibration ROI is expired	Yes
Calibration ROI performed on	2022-08-04 10:26:43 AM EDT
Calibration ROX is expired	Yes
Calibration ROX performed on	2020-04-03 14:49:29 PM EDT
Calibration SYBR is expired	Yes
Calibration SYBR performed on	2020-04-03 14:34:06 PM EDT
Calibration TAMRA is expired	Yes
Calibration TAMRA performed on	2020-04-03 14:41:44 PM EDT
Calibration Uniformity is expired	Yes
Calibration Uniformity performed on	2020-04-03 13:32:49 PM EDT
Calibration VIC is expired	Yes
Calibration VIC performed on	2020-04-03 14:06:53 PM EDT
Chemistry	SYBR_GREEN
Experiment Barcode
Experiment Comments
Experiment File Name	C:\Applied Biosystems\QuantStudio Real-Time PCR Software\User Files\experiments\Nina\2023-02-23 165300-Rib RNA oligo block rleav-G6_NA.eds
Experiment Name	2023-02-23 165300-Rib RNA oligo block rleav-G6_NA
Experiment Run End Time	2023-02-23 19:27:29 PM EST
Experiment Type	Comparative Cт (ΔΔCт)
Experiment User Name	nya
Instrument Name	278882378
Instrument Serial Number	278882378
Instrument Type	ViiA(TM) 7 System
Passive Reference	ROX
Quantification Cycle Method	Ct
Signal Smoothing On	true
Stage/ Cycle where Analysis is performed	Stage 2, Step 2
Well	Well Position	Cycle	SYBR	ROX
1	A1	1	37295.1	102808
2	A2	1	40833.4	98669.2
3	A3	1	30972.5	77124.7
4	A4	1	48031.5	115969
5	A5	1	40860.1	105334
6	A6	1	42132.4	105762
7	A7	1	41002.6	98323.3
8	A8	1	25311.1	89774.8
9	A9	1	37547.6	95828.4
10	A10	1	26664.5	88671.5
11	A11	1
12	A12	1
13	B1	1	34112	95871.5
14	B2	1	49580.3	119887
15	B3	1	39067.2	97244.1
16	B4	1	36433.2	97078.1
17	B5	1	28478.4	99898.4
18	B6	1	37834.8	110061
19	B7	1	34439.8	101729
20	B8	1	32480	104402
21	B9	1	34877.1	98395.9
22	B10	1	22803	96213.3
23	B11	1
24	B12	1
25	C1	1	40118.7	115956
26	C2	1	41287.3	110081
27	C3	1	44165.9	112124
28	C4	1	39772.5	109819
29	C5	1	30236.5	108904
30	C6	1	34367.6	110322
31	C7	1	36748.4	115198
32	C8	1	40930.5	114239
33	C9	1	35702.1	109066
34	C10	1	35433.5	106995
35	C11	1
36	C12	1
37	D1	1	6710.06	111162
38	D2	1	10831.3	107271
39	D3	1	11166.2	99321.9
40	D4	1	9893.9	111304
41	D5	1	13234.7	109007
42	D6	1	947.016	112750
43	D7	1	9129.8	117443
44	D8	1	6768.68	113679
45	D9	1	7718.16	113762
46	D10	1	8870.42	120990
47	D11	1
48	D12	1
49	E1	1	5762.5	124288
50	E2	1	5582.46	113829
51	E3	1	10395.3	124186
52	E4	1	16649.5	119588
53	E5	1	10475.5	129700
54	E6	1	5453.07	133942
55	E7	1	1796.66	144773
56	E8	1	4497.62	130480
57	E9	1	4748.48	119949
58	E10	1	7489.58	119823
59	E11	1
60	E12	1
61	F1	1	7067.17	125090
62	F2	1	3231.19	124933
63	F3	1	3415.34	120655
64	F4	1	7807.11	116130
65	F5	1	6489.8	133831
66	F6	1	2980.46	139710
67	F7	1	3747.49	137233
68	F8	1	5578.68	130917
69	F9	1	5005.32	122824
70	F10	1	-1665.71	113320
71	F11	1
72	F12	1
73	G1	1
74	G2	1
75	G3	1
76	G4	1
77	G5	1
78	G6	1
79	G7	1
80	G8	1
81	G9	1
82	G10	1
83	G11	1
84	G12	1
85	H1	1
86	H2	1
87	H3	1
88	H4	1
89	H5	1
90	H6	1
91	H7	1
92	H8	1
93	H9	1
94	H10	1
95	H11	1
96	H12	1
1	A1	2	287704	110025
2	A2	2	304068	106741
3	A3	2	256515	84545.9
4	A4	2	393421	126534
5	A5	2	353192	114724
6	A6	2	359449	115110
7	A7	2	328953	104793
8	A8	2	273237	98558.6
9	A9	2	304614	103991
10	A10	2	254972	97347.8
11	A11	2
12	A12	2
13	B1	2	291280	103872
14	B2	2	373592	128428
15	B3	2	330251	105687
16	B4	2	311734	105040
17	B5	2	309425	107843
18	B6	2	333076	118998
19	B7	2	318715	110101
20	B8	2	306169	113977
21	B9	2	291036	107304
22	B10	2	250427	105069
23	B11	2
24	B12	2
25	C1	2	347706	124036
26	C2	2	340991	117772
27	C3	2	358661	120006
28	C4	2	347582	118862
29	C5	2	334316	116977
30	C6	2	338222	118349
31	C7	2	341047	123102
32	C8	2	335829	122232
33	C9	2	311458	117918
34	C10	2	297944	114266
35	C11	2
36	C12	2
37	D1	2	214022	120801
38	D2	2	212693	115239
39	D3	2	198761	105889
40	D4	2	218753	119343
41	D5	2	226214	117685
42	D6	2	218005	121495
43	D7	2	220382	127752
44	D8	2	212530	123410
45	D9	2	206305	123492
46	D10	2	205941	129866
47	D11	2
48	D12	2
49	E1	2	220997	134062
50	E2	2	219465	124979
51	E3	2	235169	134258
52	E4	2	235442	129012
53	E5	2	241134	139380
54	E6	2	249341	145944
55	E7	2	256033	155242
56	E8	2	227808	142673
57	E9	2	213773	131237
58	E10	2	194939	129111
59	E11	2
60	E12	2
61	F1	2	220502	136071
62	F2	2	213563	133913
63	F3	2	223171	131518
64	F4	2	208178	124728
65	F5	2	238773	147194
66	F6	2	244134	152117
67	F7	2	236407	148855
68	F8	2	223025	139953
69	F9	2	209674	132036
70	F10	2	177039	123683
71	F11	2
72	F12	2
73	G1	2
74	G2	2
75	G3	2
76	G4	2
77	G5	2
78	G6	2
79	G7	2
80	G8	2
81	G9	2
82	G10	2
83	G11	2
84	G12	2
85	H1	2
86	H2	2
87	H3	2
88	H4	2
89	H5	2
90	H6	2
91	H7	2
92	H8	2
93	H9	2
94	H10	2
95	H11	2
96	H12	2
1	A1	3	38218.4	103279
2	A2	3	40760.9	99130.8
3	A3	3	31380.5	77274.3
4	A4	3	48437.8	116514
5	A5	3	41241.1	105447
6	A6	3	43313.8	105820
7	A7	3	41269.4	98438.4
8	A8	3	24721.3	90164.3
9	A9	3	38478.2	95857.8
10	A10	3	27041.5	88641.4
11	A11	3
12	A12	3
13	B1	3	34200.7	96034.3
14	B2	3	50706	120442
15	B3	3	39442.7	97248.3
16	B4	3	36919.3	97632
17	B5	3	29163.4	100189
18	B6	3	38018.9	110212
19	B7	3	35185.3	101892
20	B8	3	32736.5	104818
21	B9	3	35201.6	98833.4
22	B10	3	23208.1	96366.4
23	B11	3
24	B12	3
25	C1	3	40528.3	116005
26	C2	3	41357.5	110372
27	C3	3	44794.1	112574
28	C4	3	39849.9	110195
29	C5	3	30904.5	108740
30	C6	3	34859.3	110322
31	C7	3	36845.7	115410
32	C8	3	41274.8	114087
33	C9	3	35892.7	108852
34	C10	3	36027	106986
35	C11	3
36	C12	3
37	D1	3	6918.12	111878
38	D2	3	12098.3	107308
39	D3	3	11254.8	99423
40	D4	3	10556	111436
41	D5	3	13881	109003
42	D6	3	1059.65	112610
43	D7	3	8603.75	117434
44	D8	3	7097.65	113923
45	D9	3	7867.95	114183
46	D10	3	9584.2	121208
47	D11	3
48	D12	3
49	E1	3	6013.44	124406
50	E2	3	5581.67	114405
51	E3	3	10546.8	124487
52	E4	3	17130.8	119835
53	E5	3	10500.7	129727
54	E6	3	5631.51	133853
55	E7	3	2941.48	145543
56	E8	3	5618.5	131131
57	E9	3	5466.47	120058
58	E10	3	8522.27	119362
59	E11	3
60	E12	3
61	F1	3	6810.4	125455
62	F2	3	3288.66	125293
63	F3	3	3471.7	121114
64	F4	3	7837.24	116097
65	F5	3	6542.91	133604
66	F6	3	3529.63	139789
67	F7	3	3808.58	137878
68	F8	3	5626.41	130840
69	F9	3	5226.63	123197
70	F10	3	-673.396	113852
71	F11	3
72	F12	3
73	G1	3
74	G2	3
75	G3	3
76	G4	3
77	G5	3
78	G6	3
79	G7	3
80	G8	3
81	G9	3
82	G10	3
83	G11	3
84	G12	3
85	H1	3
86	H2	3
87	H3	3
88	H4	3
89	H5	3
90	H6	3
91	H7	3
92	H8	3
93	H9	3
94	H10	3
95	H11	3
96	H12	3
1	A1	4	288511	110010
2	A2	4	305245	107303
3	A3	4	256814	84559.3
4	A4	4	394711	126776
5	A5	4	353652	115018
6	A6	4	360031	115627
7	A7	4	329231	104647
8	A8	4	273960	98698.8
9	A9	4	305075	104603
10	A10	4	256178	97956.1
11	A11	4
12	A12	4
13	B1	4	291629	103835
14	B2	4	374846	128332
15	B3	4	330371	105636
16	B4	4	312731	105016
17	B5	4	309442	107813
18	B6	4	333647	119124
19	B7	4	319036	110371
20	B8	4	306366	114041
21	B9	4	291900	107254
22	B10	4	250717	105563
23	B11	4
24	B12	4
25	C1	4	348348	124550
26	C2	4	341080	118063
27	C3	4	359996	120035
28	C4	4	348311	118937
29	C5	4	334591	116954
30	C6	4	338242	118284
31	C7	4	341055	123054
32	C8	4	336477	122179
33	C9	4	312076	118242
34	C10	4	297781	114484
35	C11	4
36	C12	4
37	D1	4	214726	120716
38	D2	4	213442	115547
39	D3	4	198918	105947
40	D4	4	219726	119331
41	D5	4	226586	118189
42	D6	4	218134	121535
43	D7	4	220505	128076
44	D8	4	212559	123486
45	D9	4	206384	123747
46	D10	4	206016	130100
47	D11	4
48	D12	4
49	E1	4	221642	134276
50	E2	4	219484	125252
51	E3	4	235902	134459
52	E4	4	235569	129034
53	E5	4	241443	139319
54	E6	4	249469	145990
55	E7	4	256994	155756
56	E8	4	227481	142563
57	E9	4	213998	131745
58	E10	4	195023	129097
59	E11	4
60	E12	4
61	F1	4	220732	136283
62	F2	4	213897	133951
63	F3	4	222508	131674
64	F4	4	208051	124673
65	F5	4	238665	146635
66	F6	4	244393	152013
67	F7	4	236787	148811
68	F8	4	223213	139802
69	F9	4	209859	132291
70	F10	4	177587	124074
71	F11	4
72	F12	4
73	G1	4
74	G2	4
75	G3	4
76	G4	4
77	G5	4
78	G6	4
79	G7	4
80	G8	4
81	G9	4
82	G10	4
83	G11	4
84	G12	4
85	H1	4
86	H2	4
87	H3	4
88	H4	4
89	H5	4
90	H6	4
91	H7	4
92	H8	4
93	H9	4
94	H10	4
95	H11	4
96	H12	4
1	A1	5	39005.3	103538
2	A2	5	40631.4	99472.6
3	A3	5	31821.6	77590.7
4	A4	5	49264.2	116738
5	A5	5	41369.4	105822
6	A6	5	43935	105877
7	A7	5	41818	98536.4
8	A8	5	24940.7	90990.3
9	A9	5	38579.7	96655.5
10	A10	5	27648.6	88861.7
11	A11	5
12	A12	5
13	B1	5	34487.5	96105.4
14	B2	5	50957.9	120581
15	B3	5	41079.6	97916.1
16	B4	5	38203.5	97812.9
17	B5	5	29980.5	100547
18	B6	5	39944.7	110572
19	B7	5	36151.4	102381
20	B8	5	33451.8	105082
21	B9	5	36393.8	98926.6
22	B10	5	25174	95885.3
23	B11	5
24	B12	5
25	C1	5	41173.4	116380
26	C2	5	42198.2	110512
27	C3	5	45599.2	112980
28	C4	5	41036.5	110325
29	C5	5	31777.4	108623
30	C6	5	35585.8	110014
31	C7	5	37862.2	115295
32	C8	5	42260	113249
33	C9	5	37934	108809
34	C10	5	37689.3	107049
35	C11	5
36	C12	5
37	D1	5	8187.37	112228
38	D2	5	13633	107414
39	D3	5	12237.9	99086.2
40	D4	5	10758.8	111186
41	D5	5	14284.1	109460
42	D6	5	2247.96	111357
43	D7	5	8351.82	118102
44	D8	5	8311.48	114788
45	D9	5	8178.06	114682
46	D10	5	11088.5	121245
47	D11	5
48	D12	5
49	E1	5	6865.55	124385
50	E2	5	5708.54	114128
51	E3	5	11099.8	125188
52	E4	5	17363.8	120012
53	E5	5	10768.9	129595
54	E6	5	7497.52	133609
55	E7	5	2644.24	145992
56	E8	5	5960.77	130502
57	E9	5	6159.91	120304
58	E10	5	9688.84	119167
59	E11	5
60	E12	5
61	F1	5	6788.22	125401
62	F2	5	4015.97	125558
63	F3	5	4450.99	121011
64	F4	5	8345.98	115900
65	F5	5	7099.96	133560
66	F6	5	4114.94	139747
67	F7	5	4621.45	138272
68	F8	5	6106.31	131034
69	F9	5	5924.62	123134
70	F10	5	1211.25	114512
71	F11	5
72	F12	5
73	G1	5
74	G2	5
75	G3	5
76	G4	5
77	G5	5
78	G6	5
79	G7	5
80	G8	5
81	G9	5
82	G10	5
83	G11	5
84	G12	5
85	H1	5
86	H2	5
87	H3	5
88	H4	5
89	H5	5
90	H6	5
91	H7	5
92	H8	5
93	H9	5
94	H10	5
95	H11	5
96	H12	5
1	A1	6	291022	110326
2	A2	6	304805	107833
3	A3	6	257024	84631.1
4	A4	6	395791	127428
5	A5	6	354169	115311
6	A6	6	359044	115654
7	A7	6	329718	104639
8	A8	6	272713	98958.7
9	A9	6	305143	104750
10	A10	6	256083	98144.2
11	A11	6
12	A12	6
13	B1	6	290748	104131
14	B2	6	375063	128249
15	B3	6	331150	105770
16	B4	6	313785	105326
17	B5	6	309967	107913
18	B6	6	334063	119070
19	B7	6	318976	110300
20	B8	6	306594	113830
21	B9	6	291952	106999
22	B10	6	250739	105362
23	B11	6
24	B12	6
25	C1	6	349633	124991
26	C2	6	342101	118112
27	C3	6	361091	120711
28	C4	6	349123	119286
29	C5	6	336799	117498
30	C6	6	338926	118271
31	C7	6	340873	123372
32	C8	6	336895	122018
33	C9	6	312316	118296
34	C10	6	297401	114442
35	C11	6
36	C12	6
37	D1	6	215227	120492
38	D2	6	215457	115789
39	D3	6	199480	106774
40	D4	6	220317	119892
41	D5	6	227058	118419
42	D6	6	219557	121452
43	D7	6	220675	127874
44	D8	6	213283	123141
45	D9	6	206534	123569
46	D10	6	206418	129762
47	D11	6
48	D12	6
49	E1	6	222018	134761
50	E2	6	219596	124975
51	E3	6	236814	134590
52	E4	6	236896	129854
53	E5	6	241908	139454
54	E6	6	250045	145762
55	E7	6	257563	157158
56	E8	6	227360	142342
57	E9	6	213421	131810
58	E10	6	196210	129165
59	E11	6
60	E12	6
61	F1	6	220758	136425
62	F2	6	214637	134596
63	F3	6	222131	131602
64	F4	6	208049	124817
65	F5	6	238797	146351
66	F6	6	243450	151888
67	F7	6	237689	148993
68	F8	6	224297	139750
69	F9	6	208724	131848
70	F10	6	178702	124168
71	F11	6
72	F12	6
73	G1	6
74	G2	6
75	G3	6
76	G4	6
77	G5	6
78	G6	6
79	G7	6
80	G8	6
81	G9	6
82	G10	6
83	G11	6
84	G12	6
85	H1	6
86	H2	6
87	H3	6
88	H4	6
89	H5	6
90	H6	6
91	H7	6
92	H8	6
93	H9	6
94	H10	6
95	H11	6
96	H12	6
1	A1	7	38567	103982
2	A2	7	40481.5	99471.7
3	A3	7	32076.5	78075.4
4	A4	7	49985.8	116988
5	A5	7	41425.5	106158
6	A6	7	44177.9	105920
7	A7	7	42249.2	98406.5
8	A8	7	26962.9	91110.8
9	A9	7	37627	97543.6
10	A10	7	28990.3	89096.6
11	A11	7
12	A12	7
13	B1	7	35620.2	96497.1
14	B2	7	50888.2	120633
15	B3	7	42484.9	98696.7
16	B4	7	39192.2	97989.8
17	B5	7	31414.9	100490
18	B6	7	40426.3	111200
19	B7	7	36669.9	101965
20	B8	7	34837.4	105309
21	B9	7	36877.2	98861.8
22	B10	7	25559.2	95604.9
23	B11	7
24	B12	7
25	C1	7	41455.8	116450
26	C2	7	42763.7	110661
27	C3	7	48017.3	112990
28	C4	7	42650.2	110561
29	C5	7	33619.9	108927
30	C6	7	36813.9	109724
31	C7	7	38152.3	114843
32	C8	7	43339.9	113250
33	C9	7	38497.2	109316
34	C10	7	37992.7	106719
35	C11	7
36	C12	7
37	D1	7	8530.16	112128
38	D2	7	13589	107598
39	D3	7	12629.2	98690
40	D4	7	10660.3	110981
41	D5	7	14595.6	109532
42	D6	7	2502.37	111120
43	D7	7	8375.05	118716
44	D8	7	8396.84	115848
45	D9	7	9360.97	114153
46	D10	7	11994.2	121501
47	D11	7
48	D12	7
49	E1	7	8799.96	124548
50	E2	7	6409.93	113832
51	E3	7	13292.3	125769
52	E4	7	16633.3	120712
53	E5	7	10903	129798
54	E6	7	7745.65	133543
55	E7	7	2592.18	145874
56	E8	7	6285.71	130352
57	E9	7	8047.16	121483
58	E10	7	9977.3	119480
59	E11	7
60	E12	7
61	F1	7	7419.98	125281
62	F2	7	4869.39	125519
63	F3	7	5971.94	120834
64	F4	7	9231.63	115974
65	F5	7	7670.46	134157
66	F6	7	5903.58	139861
67	F7	7	5377.19	138768
68	F8	7	6065.45	131643
69	F9	7	6305.99	122987
70	F10	7	3478.37	115101
71	F11	7
72	F12	7
73	G1	7
74	G2	7
75	G3	7
76	G4	7
77	G5	7
78	G6	7
79	G7	7
80	G8	7
81	G9	7
82	G10	7
83	G11	7
84	G12	7
85	H1	7
86	H2	7
87	H3	7
88	H4	7
89	H5	7
90	H6	7
91	H7	7
92	H8	7
93	H9	7
94	H10	7
95	H11	7
96	H12	7
1	A1	8	291426	110911
2	A2	8	304369	108239
3	A3	8	255924	84911.5
4	A4	8	395848	128013
5	A5	8	354477	114873
6	A6	8	358824	115415
7	A7	8	329818	105166
8	A8	8	272532	99018.8
9	A9	8	304939	104725
10	A10	8	256124	98219.8
11	A11	8
12	A12	8
13	B1	8	290639	104209
14	B2	8	374577	128718
15	B3	8	331786	106280
16	B4	8	314270	105332
17	B5	8	311453	108808
18	B6	8	334151	119263
19	B7	8	318591	109984
20	B8	8	306752	113539
21	B9	8	291662	106542
22	B10	8	251058	105004
23	B11	8
24	B12	8
25	C1	8	350005	124974
26	C2	8	342293	118201
27	C3	8	360825	120710
28	C4	8	349069	119186
29	C5	8	337267	117950
30	C6	8	340802	118206
31	C7	8	340430	123690
32	C8	8	336831	122077
33	C9	8	312591	118362
34	C10	8	296845	114539
35	C11	8
36	C12	8
37	D1	8	216349	120379
38	D2	8	216603	115789
39	D3	8	201600	106478
40	D4	8	220306	119820
41	D5	8	227210	118310
42	D6	8	219691	121601
43	D7	8	221326	127614
44	D8	8	213647	122895
45	D9	8	206670	122491
46	D10	8	207303	129669
47	D11	8
48	D12	8
49	E1	8	222814	134900
50	E2	8	219796	124021
51	E3	8	237693	135118
52	E4	8	237359	130690
53	E5	8	242470	139744
54	E6	8	249543	145483
55	E7	8	258360	157331
56	E8	8	228089	141893
57	E9	8	213316	131418
58	E10	8	197517	129741
59	E11	8
60	E12	8
61	F1	8	220631	136221
62	F2	8	214779	134665
63	F3	8	222625	131543
64	F4	8	208291	124616
65	F5	8	239562	147065
66	F6	8	243456	152197
67	F7	8	238111	148973
68	F8	8	225212	140256
69	F9	8	208485	131658
70	F10	8	180736	124261
71	F11	8
72	F12	8
73	G1	8
74	G2	8
75	G3	8
76	G4	8
77	G5	8
78	G6	8
79	G7	8
80	G8	8
81	G9	8
82	G10	8
83	G11	8
84	G12	8
85	H1	8
86	H2	8
87	H3	8
88	H4	8
89	H5	8
90	H6	8
91	H7	8
92	H8	8
93	H9	8
94	H10	8
95	H11	8
96	H12	8
1	A1	9	38225.7	104143
2	A2	9	40337.7	99441.6
3	A3	9	32304.5	78247.9
4	A4	9	50130.8	117211
5	A5	9	41473.4	106193
6	A6	9	44894.6	105570
7	A7	9	42407.7	98280.6
8	A8	9	27349.1	91305.6
9	A9	9	37450.4	97719.3
10	A10	9	30106.5	89210.9
11	A11	9
12	A12	9
13	B1	9	36256.9	96480.8
14	B2	9	51392.1	120555
15	B3	9	43706.6	98051.9
16	B4	9	39720.7	98295.7
17	B5	9	32050	100461
18	B6	9	41151.1	111174
19	B7	9	36810.4	101876
20	B8	9	35161.8	105276
21	B9	9	37425.3	98737.4
22	B10	9	25949.3	95388.1
23	B11	9
24	B12	9
25	C1	9	42701.1	116587
26	C2	9	43268.8	110737
27	C3	9	48595.4	113083
28	C4	9	43003.4	110454
29	C5	9	33878.2	109002
30	C6	9	37189.4	109321
31	C7	9	38498.1	114608
32	C8	9	43629.4	114327
33	C9	9	38515.7	109656
34	C10	9	38366.5	106577
35	C11	9
36	C12	9
37	D1	9	9348.58	112161
38	D2	9	13685	107954
39	D3	9	12740.5	98668
40	D4	9	10756.6	110922
41	D5	9	14115.7	109765
42	D6	9	2873.2	111779
43	D7	9	8552.33	118913
44	D8	9	8373.91	115306
45	D9	9	9939.66	113897
46	D10	9	10964.7	121470
47	D11	9
48	D12	9
49	E1	9	9575.92	124593
50	E2	9	7641.12	113820
51	E3	9	14045.8	125680
52	E4	9	16789.3	121171
53	E5	9	11333.1	130857
54	E6	9	7340.95	133904
55	E7	9	3754.34	145734
56	E8	9	8366.26	130977
57	E9	9	8731.43	122313
58	E10	9	10586.3	119728
59	E11	9
60	E12	9
61	F1	9	8644.79	125495
62	F2	9	5110.81	125040
63	F3	9	5803.75	120844
64	F4	9	10050.4	116853
65	F5	9	9821.37	134242
66	F6	9	7306.54	139808
67	F7	9	5662.94	138706
68	F8	9	5967.71	131255
69	F9	9	7533.44	123029
70	F10	9	5519.32	114766
71	F11	9
72	F12	9
73	G1	9
74	G2	9
75	G3	9
76	G4	9
77	G5	9
78	G6	9
79	G7	9
80	G8	9
81	G9	9
82	G10	9
83	G11	9
84	G12	9
85	H1	9
86	H2	9
87	H3	9
88	H4	9
89	H5	9
90	H6	9
91	H7	9
92	H8	9
93	H9	9
94	H10	9
95	H11	9
96	H12	9
1	A1	10	291570	110857
2	A2	10	304193	108759
3	A3	10	255636	84763.9
4	A4	10	396124	127337
5	A5	10	354204	114663
6	A6	10	359326	115129
7	A7	10	329489	105328
8	A8	10	273523	99478.3
9	A9	10	303714	105196
10	A10	10	257434	97964.1
11	A11	10
12	A12	10
13	B1	10	291473	104254
14	B2	10	373564	128799
15	B3	10	331870	106035
16	B4	10	314057	105436
17	B5	10	312056	109077
18	B6	10	333189	120113
19	B7	10	317619	109596
20	B8	10	305684	113040
21	B9	10	291447	106460
22	B10	10	251686	104625
23	B11	10
24	B12	10
25	C1	10	350097	124886
26	C2	10	342270	118099
27	C3	10	360648	120481
28	C4	10	347947	118947
29	C5	10	337219	117998
30	C6	10	341140	118400
31	C7	10	339355	123682
32	C8	10	337012	122423
33	C9	10	312959	118352
34	C10	10	296109	115196
35	C11	10
36	C12	10
37	D1	10	216816	120537
38	D2	10	216970	115887
39	D3	10	202330	106312
40	D4	10	220863	119623
41	D5	10	227188	118379
42	D6	10	218243	121706
43	D7	10	221191	127675
44	D8	10	214761	123001
45	D9	10	207250	122306
46	D10	10	206478	130393
47	D11	10
48	D12	10
49	E1	10	223705	134611
50	E2	10	220678	123681
51	E3	10	238119	134838
52	E4	10	238276	130099
53	E5	10	242436	139638
54	E6	10	249372	145175
55	E7	10	258112	157273
56	E8	10	228043	141322
57	E9	10	213609	131294
58	E10	10	197488	129524
59	E11	10
60	E12	10
61	F1	10	220860	136018
62	F2	10	214874	134795
63	F3	10	224859	131206
64	F4	10	208537	124393
65	F5	10	239773	147476
66	F6	10	245095	151920
67	F7	10	239437	149130
68	F8	10	225460	140004
69	F9	10	209005	131885
70	F10	10	181487	124294
71	F11	10
72	F12	10
73	G1	10
74	G2	10
75	G3	10
76	G4	10
77	G5	10
78	G6	10
79	G7	10
80	G8	10
81	G9	10
82	G10	10
83	G11	10
84	G12	10
85	H1	10
86	H2	10
87	H3	10
88	H4	10
89	H5	10
90	H6	10
91	H7	10
92	H8	10
93	H9	10
94	H10	10
95	H11	10
96	H12	10
1	A1	11	37836.7	103733
2	A2	11	40073.7	99502.9
3	A3	11	32347.1	78618.7
4	A4	11	50184	117200
5	A5	11	41869.9	106314
6	A6	11	45838.3	105368
7	A7	11	43048.9	98447.2
8	A8	11	27361.6	91519.4
9	A9	11	38122.2	97688.1
10	A10	11	30368.3	89817.9
11	A11	11
12	A12	11
13	B1	11	37599.6	96389
14	B2	11	51324.9	120370
15	B3	11	44082.1	97836.9
16	B4	11	39426.9	98260.8
17	B5	11	32541	100958
18	B6	11	41947	110965
19	B7	11	37452.6	102334
20	B8	11	34497.8	105364
21	B9	11	37171.9	98372
22	B10	11	26562.8	95498.1
23	B11	11
24	B12	11
25	C1	11	43824.9	116071
26	C2	11	44647.3	110429
27	C3	11	48416.9	112695
28	C4	11	43546.6	110220
29	C5	11	33769.6	109379
30	C6	11	38037	109146
31	C7	11	37936.4	114575
32	C8	11	43762.4	114223
33	C9	11	38484	110791
34	C10	11	40432.4	106909
35	C11	11
36	C12	11
37	D1	11	10894.6	111978
38	D2	11	15098.1	107711
39	D3	11	12968.1	99186
40	D4	11	11693.9	110927
41	D5	11	14116	109768
42	D6	11	3811.55	112413
43	D7	11	9263.38	119155
44	D8	11	8810.79	113940
45	D9	11	10522.8	113978
46	D10	11	10858.1	121612
47	D11	11
48	D12	11
49	E1	11	11513.1	125079
50	E2	11	9094.9	114206
51	E3	11	14156	125516
52	E4	11	18419.4	121037
53	E5	11	11404	130664
54	E6	11	7171.66	133928
55	E7	11	4158.7	145947
56	E8	11	9013.64	130506
57	E9	11	8762.8	121472
58	E10	11	10890.9	120653
59	E11	11
60	E12	11
61	F1	11	10187.3	125320
62	F2	11	5733.57	124695
63	F3	11	6134.09	120836
64	F4	11	11248.3	116786
65	F5	11	10891.8	134376
66	F6	11	9250.28	140090
67	F7	11	6638.39	138385
68	F8	11	5971.74	130968
69	F9	11	7710.35	123068
70	F10	11	6668.8	114571
71	F11	11
72	F12	11
73	G1	11
74	G2	11
75	G3	11
76	G4	11
77	G5	11
78	G6	11
79	G7	11
80	G8	11
81	G9	11
82	G10	11
83	G11	11
84	G12	11
85	H1	11
86	H2	11
87	H3	11
88	H4	11
89	H5	11
90	H6	11
91	H7	11
92	H8	11
93	H9	11
94	H10	11
95	H11	11
96	H12	11
1	A1	12	291891	110767
2	A2	12	303805	108592
3	A3	12	256017	84558.8
4	A4	12	395820	127150
5	A5	12	353257	114868
6	A6	12	359366	114380
7	A7	12	329446	105607
8	A8	12	273818	99372.4
9	A9	12	301565	106194
10	A10	12	257837	97931.7
11	A11	12
12	A12	12
13	B1	12	291880	104057
14	B2	12	373088	128361
15	B3	12	332092	105832
16	B4	12	313388	105378
17	B5	12	312009	108807
18	B6	12	333046	119704
19	B7	12	317702	109456
20	B8	12	305207	113091
21	B9	12	291097	107064
22	B10	12	252113	104445
23	B11	12
24	B12	12
25	C1	12	349520	124918
26	C2	12	341608	118059
27	C3	12	360837	120491
28	C4	12	347582	118795
29	C5	12	337350	117985
30	C6	12	340600	118670
31	C7	12	339016	123933
32	C8	12	338105	122440
33	C9	12	312890	118728
34	C10	12	295428	115945
35	C11	12
36	C12	12
37	D1	12	216944	120558
38	D2	12	218361	115639
39	D3	12	203659	106579
40	D4	12	221795	119698
41	D5	12	227551	118047
42	D6	12	218154	121334
43	D7	12	220305	128215
44	D8	12	214920	123163
45	D9	12	207294	122825
46	D10	12	206428	130768
47	D11	12
48	D12	12
49	E1	12	224860	134558
50	E2	12	221424	123794
51	E3	12	238480	134575
52	E4	12	238574	129881
53	E5	12	241195	139507
54	E6	12	249681	145032
55	E7	12	257983	157608
56	E8	12	227381	141296
57	E9	12	212717	131632
58	E10	12	197335	129421
59	E11	12
60	E12	12
61	F1	12	222432	135984
62	F2	12	215793	134696
63	F3	12	226048	131096
64	F4	12	209505	124238
65	F5	12	239701	146303
66	F6	12	247330	151070
67	F7	12	239240	149240
68	F8	12	225210	139743
69	F9	12	209831	132155
70	F10	12	182993	124832
71	F11	12
72	F12	12
73	G1	12
74	G2	12
75	G3	12
76	G4	12
77	G5	12
78	G6	12
79	G7	12
80	G8	12
81	G9	12
82	G10	12
83	G11	12
84	G12	12
85	H1	12
86	H2	12
87	H3	12
88	H4	12
89	H5	12
90	H6	12
91	H7	12
92	H8	12
93	H9	12
94	H10	12
95	H11	12
96	H12	12
1	A1	13	38031.9	103662
2	A2	13	40179.5	99644.2
3	A3	13	32322.2	78530.5
4	A4	13	49406	117435
5	A5	13	42119.5	106410
6	A6	13	47004.2	105282
7	A7	13	43497.6	99047.7
8	A8	13	27279.1	92604.6
9	A9	13	38971.2	98160.7
10	A10	13	31132.4	89722.5
11	A11	13
12	A12	13
13	B1	13	37904.5	96582.1
14	B2	13	50808.5	120363
15	B3	13	44326.9	98166.4
16	B4	13	39397.3	98306.2
17	B5	13	32773.1	101424
18	B6	13	41228.7	110759
19	B7	13	37287.9	102026
20	B8	13	34382.7	105336
21	B9	13	37050.3	98337.1
22	B10	13	26464.6	96407.7
23	B11	13
24	B12	13
25	C1	13	44639.3	115964
26	C2	13	45958.6	110328
27	C3	13	48012.2	112468
28	C4	13	44227.4	110190
29	C5	13	33797.4	108998
30	C6	13	38082.8	109188
31	C7	13	38008.6	114458
32	C8	13	43887.4	114163
33	C9	13	38872.7	110649
34	C10	13	40637.3	107352
35	C11	13
36	C12	13
37	D1	13	12840.9	111614
38	D2	13	15944.5	107560
39	D3	13	14214.4	98977.8
40	D4	13	12271.7	111397
41	D5	13	15049.1	109643
42	D6	13	2885.11	112399
43	D7	13	9318.39	119448
44	D8	13	8565.42	113941
45	D9	13	10438.5	113828
46	D10	13	12144.1	121620
47	D11	13
48	D12	13
49	E1	13	12797.8	125056
50	E2	13	10425.4	114483
51	E3	13	14912.2	125514
52	E4	13	19063.7	120938
53	E5	13	11872.2	130523
54	E6	13	7535.67	134218
55	E7	13	3666.13	146179
56	E8	13	8912.03	130148
57	E9	13	9448.99	121297
58	E10	13	11847.2	120753
59	E11	13
60	E12	13
61	F1	13	11546.8	125137
62	F2	13	6225.52	124637
63	F3	13	8494.76	121246
64	F4	13	11403.5	116570
65	F5	13	11108.2	134379
66	F6	13	9510.51	140578
67	F7	13	7041.74	138278
68	F8	13	6554.66	130940
69	F9	13	7918.79	123552
70	F10	13	8404.69	114834
71	F11	13
72	F12	13
73	G1	13
74	G2	13
75	G3	13
76	G4	13
77	G5	13
78	G6	13
79	G7	13
80	G8	13
81	G9	13
82	G10	13
83	G11	13
84	G12	13
85	H1	13
86	H2	13
87	H3	13
88	H4	13
89	H5	13
90	H6	13
91	H7	13
92	H8	13
93	H9	13
94	H10	13
95	H11	13
96	H12	13
1	A1	14	291920	111104
2	A2	14	302359	108525
3	A3	14	256025	84486.3
4	A4	14	395405	127762
5	A5	14	352977	115141
6	A6	14	359417	114255
7	A7	14	329864	105389
8	A8	14	274255	99204.2
9	A9	14	301572	106151
10	A10	14	258701	98479.9
11	A11	14
12	A12	14
13	B1	14	291585	103688
14	B2	14	372544	128018
15	B3	14	332209	105963
16	B4	14	313165	105400
17	B5	14	311999	108568
18	B6	14	333605	119506
19	B7	14	318708	109678
20	B8	14	304711	114092
21	B9	14	290692	107524
22	B10	14	251922	104607
23	B11	14
24	B12	14
25	C1	14	349224	124970
26	C2	14	340907	118484
27	C3	14	360514	121222
28	C4	14	347595	118893
29	C5	14	337523	116746
30	C6	14	339533	119459
31	C7	14	338963	123893
32	C8	14	337824	122737
33	C9	14	312734	118827
34	C10	14	294213	115746
35	C11	14
36	C12	14
37	D1	14	218132	120777
38	D2	14	219162	115471
39	D3	14	203820	106640
40	D4	14	222023	120029
41	D5	14	228322	117101
42	D6	14	219331	120613
43	D7	14	219944	128317
44	D8	14	214675	123116
45	D9	14	207169	121729
46	D10	14	207692	130276
47	D11	14
48	D12	14
49	E1	14	227140	135085
50	E2	14	223045	123738
51	E3	14	239153	134425
52	E4	14	239380	130166
53	E5	14	241179	139717
54	E6	14	249609	145274
55	E7	14	258733	157562
56	E8	14	226955	142246
57	E9	14	212849	131659
58	E10	14	197501	129898
59	E11	14
60	E12	14
61	F1	14	224518	135779
62	F2	14	217345	134617
63	F3	14	226526	131515
64	F4	14	210127	124171
65	F5	14	239675	145783
66	F6	14	247918	150786
67	F7	14	237645	149738
68	F8	14	224593	139583
69	F9	14	209913	133443
70	F10	14	183844	125003
71	F11	14
72	F12	14
73	G1	14
74	G2	14
75	G3	14
76	G4	14
77	G5	14
78	G6	14
79	G7	14
80	G8	14
81	G9	14
82	G10	14
83	G11	14
84	G12	14
85	H1	14
86	H2	14
87	H3	14
88	H4	14
89	H5	14
90	H6	14
91	H7	14
92	H8	14
93	H9	14
94	H10	14
95	H11	14
96	H12	14
1	A1	15	39403.6	104207
2	A2	15	40847.7	100046
3	A3	15	31993	78226.1
4	A4	15	49186.8	117610
5	A5	15	43049	106286
6	A6	15	47258.3	105317
7	A7	15	45069.7	99228.8
8	A8	15	27184.3	92722.8
9	A9	15	39591.3	98716.9
10	A10	15	31446.6	89790.5
11	A11	15
12	A12	15
13	B1	15	37725.9	96563.8
14	B2	15	50746.8	120208
15	B3	15	44844.2	98152.3
16	B4	15	40393.5	98190.2
17	B5	15	33880.4	101538
18	B6	15	40227.9	110675
19	B7	15	37080.8	101824
20	B8	15	35081.2	105357
21	B9	15	37649	98850
22	B10	15	26106.8	96413.5
23	B11	15
24	B12	15
25	C1	15	45592.6	116576
26	C2	15	46108.5	110685
27	C3	15	47914.9	112461
28	C4	15	44601.8	110672
29	C5	15	33601.6	108458
30	C6	15	37936.2	109332
31	C7	15	39130.5	114460
32	C8	15	44594.6	114605
33	C9	15	39134.7	110100
34	C10	15	39896.4	107807
35	C11	15
36	C12	15
37	D1	15	13338.6	111455
38	D2	15	16734	107627
39	D3	15	15144.3	98715.8
40	D4	15	12475.1	111456
41	D5	15	15590.3	109344
42	D6	15	2930.86	112247
43	D7	15	9348.73	119160
44	D8	15	8401.12	115445
45	D9	15	10346.5	113412
46	D10	15	12286.2	121709
47	D11	15
48	D12	15
49	E1	15	15094.5	124717
50	E2	15	12593.9	114346
51	E3	15	15453.3	125344
52	E4	15	19967.9	121200
53	E5	15	13233.8	130980
54	E6	15	8858.74	134562
55	E7	15	2118.83	145416
56	E8	15	9061.71	130145
57	E9	15	10111.4	121850
58	E10	15	12117.5	120646
59	E11	15
60	E12	15
61	F1	15	13613.4	125110
62	F2	15	8233.45	125007
63	F3	15	9407	121568
64	F4	15	11759	116519
65	F5	15	11547.2	134645
66	F6	15	9688.12	139729
67	F7	15	7442.84	138579
68	F8	15	8224.93	130821
69	F9	15	8788.06	123641
70	F10	15	8308.97	115346
71	F11	15
72	F12	15
73	G1	15
74	G2	15
75	G3	15
76	G4	15
77	G5	15
78	G6	15
79	G7	15
80	G8	15
81	G9	15
82	G10	15
83	G11	15
84	G12	15
85	H1	15
86	H2	15
87	H3	15
88	H4	15
89	H5	15
90	H6	15
91	H7	15
92	H8	15
93	H9	15
94	H10	15
95	H11	15
96	H12	15
1	A1	16	291830	111861
2	A2	16	302236	108942
3	A3	16	255516	84660
4	A4	16	394577	127965
5	A5	16	353106	115168
6	A6	16	359934	114936
7	A7	16	330059	105141
8	A8	16	273693	99362.4
9	A9	16	303102	105313
10	A10	16	258567	97916.4
11	A11	16
12	A12	16
13	B1	16	290549	103632
14	B2	16	372249	127635
15	B3	16	332784	106094
16	B4	16	313462	105133
17	B5	16	311830	108362
18	B6	16	333188	119769
19	B7	16	317876	109574
20	B8	16	304619	114149
21	B9	16	290628	107329
22	B10	16	251515	104547
23	B11	16
24	B12	16
25	C1	16	349106	125260
26	C2	16	340922	118411
27	C3	16	360084	121231
28	C4	16	347526	118969
29	C5	16	336677	116408
30	C6	16	339279	119362
31	C7	16	338515	123991
32	C8	16	337581	122738
33	C9	16	312471	118780
34	C10	16	293874	114616
35	C11	16
36	C12	16
37	D1	16	220906	120763
38	D2	16	221520	115665
39	D3	16	204509	106696
40	D4	16	222687	120014
41	D5	16	228536	116890
42	D6	16	219465	120579
43	D7	16	220002	128645
44	D8	16	213426	123396
45	D9	16	207018	121524
46	D10	16	208594	130127
47	D11	16
48	D12	16
49	E1	16	230609	134975
50	E2	16	225927	123900
51	E3	16	240858	134386
52	E4	16	239964	130186
53	E5	16	242483	139926
54	E6	16	248566	145303
55	E7	16	259536	157608
56	E8	16	226414	142017
57	E9	16	214534	131865
58	E10	16	197520	129871
59	E11	16
60	E12	16
61	F1	16	227478	135490
62	F2	16	219433	134476
63	F3	16	228523	131446
64	F4	16	211142	124600
65	F5	16	239658	145538
66	F6	16	248312	150900
67	F7	16	237485	148931
68	F8	16	224475	139664
69	F9	16	210218	133555
70	F10	16	183931	124680
71	F11	16
72	F12	16
73	G1	16
74	G2	16
75	G3	16
76	G4	16
77	G5	16
78	G6	16
79	G7	16
80	G8	16
81	G9	16
82	G10	16
83	G11	16
84	G12	16
85	H1	16
86	H2	16
87	H3	16
88	H4	16
89	H5	16
90	H6	16
91	H7	16
92	H8	16
93	H9	16
94	H10	16
95	H11	16
96	H12	16
1	A1	17	39094.7	104424
2	A2	17	40950.7	100039
3	A3	17	31446.2	78067.6
4	A4	17	49501	117635
5	A5	17	43438.3	106204
6	A6	17	48275.2	105837
7	A7	17	45160.3	98760.4
8	A8	17	26332.2	91811.2
9	A9	17	39963	98534.8
10	A10	17	32625.4	90680
11	A11	17
12	A12	17
13	B1	17	37340.6	96670
14	B2	17	51434.2	120249
15	B3	17	44981.5	98143.4
16	B4	17	41178	98151.3
17	B5	17	33959	101384
18	B6	17	40239.7	110933
19	B7	17	37311.4	101916
20	B8	17	35312.8	104999
21	B9	17	38541.4	98816.2
22	B10	17	26091.7	95933.8
23	B11	17
24	B12	17
25	C1	17	45662	116520
26	C2	17	45546	110738
27	C3	17	48489.2	112391
28	C4	17	44764.7	110567
29	C5	17	33462.7	108292
30	C6	17	38230.1	110211
31	C7	17	38716.9	114376
32	C8	17	43954	113997
33	C9	17	39702.6	109888
34	C10	17	39466.1	107753
35	C11	17
36	C12	17
37	D1	17	16020.8	111521
38	D2	17	18927.1	107381
39	D3	17	17585.7	98650.9
40	D4	17	13729	111670
41	D5	17	17509.3	109266
42	D6	17	4690.33	112126
43	D7	17	9851	118758
44	D8	17	8570.7	114839
45	D9	17	10911.9	113196
46	D10	17	12159.3	121271
47	D11	17
48	D12	17
49	E1	17	18082.3	124493
50	E2	17	15470.2	114124
51	E3	17	17811	125232
52	E4	17	21344.4	121127
53	E5	17	13651	130956
54	E6	17	10043.8	134262
55	E7	17	2445.17	145194
56	E8	17	8984.76	130765
57	E9	17	10359.6	121394
58	E10	17	12899.9	120380
59	E11	17
60	E12	17
61	F1	17	17093.4	124909
62	F2	17	10447.3	124815
63	F3	17	10779.1	121278
64	F4	17	13910.1	116421
65	F5	17	12121.9	134627
66	F6	17	10437.2	139542
67	F7	17	7471.25	138770
68	F8	17	7513.84	130627
69	F9	17	9294.37	123564
70	F10	17	8091.4	115344
71	F11	17
72	F12	17
73	G1	17
74	G2	17
75	G3	17
76	G4	17
77	G5	17
78	G6	17
79	G7	17
80	G8	17
81	G9	17
82	G10	17
83	G11	17
84	G12	17
85	H1	17
86	H2	17
87	H3	17
88	H4	17
89	H5	17
90	H6	17
91	H7	17
92	H8	17
93	H9	17
94	H10	17
95	H11	17
96	H12	17
1	A1	18	292057	112293
2	A2	18	303160	108626
3	A3	18	254916	84452.7
4	A4	18	393770	127579
5	A5	18	353543	115046
6	A6	18	360050	114780
7	A7	18	330738	104809
8	A8	18	272616	99600.6
9	A9	18	301668	105030
10	A10	18	257777	97495
11	A11	18
12	A12	18
13	B1	18	290352	104155
14	B2	18	371880	127590
15	B3	18	332458	105942
16	B4	18	313800	104943
17	B5	18	311561	108316
18	B6	18	332928	119801
19	B7	18	317538	109375
20	B8	18	304804	113779
21	B9	18	290951	106713
22	B10	18	251101	104612
23	B11	18
24	B12	18
25	C1	18	348972	125123
26	C2	18	341536	117920
27	C3	18	359279	120962
28	C4	18	347210	118951
29	C5	18	336473	116765
30	C6	18	339523	118768
31	C7	18	338301	123860
32	C8	18	337798	121696
33	C9	18	311960	119097
34	C10	18	294200	114459
35	C11	18
36	C12	18
37	D1	18	227135	120706
38	D2	18	225678	116162
39	D3	18	208286	106965
40	D4	18	223532	120313
41	D5	18	228631	117506
42	D6	18	219191	121354
43	D7	18	220769	128194
44	D8	18	212994	123197
45	D9	18	207062	122462
46	D10	18	208189	130635
47	D11	18
48	D12	18
49	E1	18	237418	134741
50	E2	18	231111	123432
51	E3	18	244602	134774
52	E4	18	241605	130246
53	E5	18	242876	139646
54	E6	18	248378	145086
55	E7	18	258269	157365
56	E8	18	226186	140583
57	E9	18	215355	131610
58	E10	18	197365	129801
59	E11	18
60	E12	18
61	F1	18	234457	135375
62	F2	18	224497	134473
63	F3	18	232385	131356
64	F4	18	212489	124959
65	F5	18	240095	145257
66	F6	18	248344	150488
67	F7	18	238434	148709
68	F8	18	224580	140564
69	F9	18	211594	132765
70	F10	18	184337	124102
71	F11	18
72	F12	18
73	G1	18
74	G2	18
75	G3	18
76	G4	18
77	G5	18
78	G6	18
79	G7	18
80	G8	18
81	G9	18
82	G10	18
83	G11	18
84	G12	18
85	H1	18
86	H2	18
87	H3	18
88	H4	18
89	H5	18
90	H6	18
91	H7	18
92	H8	18
93	H9	18
94	H10	18
95	H11	18
96	H12	18
1	A1	19	39029.4	104445
2	A2	19	40895.9	100014
3	A3	19	31439	78076.9
4	A4	19	49887	117578
5	A5	19	44702.4	106308
6	A6	19	49494.4	105865
7	A7	19	44529.4	98305.1
8	A8	19	26131.9	91542.8
9	A9	19	40206.3	98272.2
10	A10	19	33051.2	90504.5
11	A11	19
12	A12	19
13	B1	19	37363	96359.5
14	B2	19	51558.2	120414
15	B3	19	45761.4	98112.6
16	B4	19	41170.1	98197
17	B5	19	33863.6	101174
18	B6	19	41524.5	110869
19	B7	19	38140.9	102237
20	B8	19	35344	104885
21	B9	19	38602.4	98685
22	B10	19	26873.8	95590
23	B11	19
24	B12	19
25	C1	19	45698.3	116329
26	C2	19	45414.4	110964
27	C3	19	48585.6	112449
28	C4	19	45778	110368
29	C5	19	33990.9	108649
30	C6	19	38941	110246
31	C7	19	38251.7	114464
32	C8	19	43734.1	113761
33	C9	19	40143.5	110028
34	C10	19	39352.9	107657
35	C11	19
36	C12	19
37	D1	19	23980.9	111492
38	D2	19	24370.3	107271
39	D3	19	20089.8	99000.5
40	D4	19	15614.5	111629
41	D5	19	18733.8	109708
42	D6	19	5010.35	112090
43	D7	19	9875.92	118055
44	D8	19	8669.1	114310
45	D9	19	11947.9	113231
46	D10	19	12209.2	121147
47	D11	19
48	D12	19
49	E1	19	24266.5	124398
50	E2	19	20220.9	113927
51	E3	19	20807.9	125388
52	E4	19	22592.5	120989
53	E5	19	14488.9	130554
54	E6	19	9994.17	134284
55	E7	19	5327.46	145663
56	E8	19	8907.77	131081
57	E9	19	11170	121330
58	E10	19	12910.7	119458
59	E11	19
60	E12	19
61	F1	19	22993.8	124790
62	F2	19	15945.4	124723
63	F3	19	14550.6	121274
64	F4	19	15718.2	116380
65	F5	19	12972.2	134705
66	F6	19	11641.9	140318
67	F7	19	7337.79	138660
68	F8	19	7233.38	130493
69	F9	19	11088.2	123496
70	F10	19	8668.62	115352
71	F11	19
72	F12	19
73	G1	19
74	G2	19
75	G3	19
76	G4	19
77	G5	19
78	G6	19
79	G7	19
80	G8	19
81	G9	19
82	G10	19
83	G11	19
84	G12	19
85	H1	19
86	H2	19
87	H3	19
88	H4	19
89	H5	19
90	H6	19
91	H7	19
92	H8	19
93	H9	19
94	H10	19
95	H11	19
96	H12	19
1	A1	20	291564	112245
2	A2	20	302333	108558
3	A3	20	254303	84051
4	A4	20	393360	127497
5	A5	20	353214	114437
6	A6	20	360225	114224
7	A7	20	330713	104677
8	A8	20	272494	98892.8
9	A9	20	301439	105194
10	A10	20	257623	97052.9
11	A11	20
12	A12	20
13	B1	20	290566	104193
14	B2	20	371642	128265
15	B3	20	331493	105736
16	B4	20	313789	104862
17	B5	20	311507	108731
18	B6	20	332710	120068
19	B7	20	317442	109184
20	B8	20	305101	113380
21	B9	20	291072	106455
22	B10	20	250782	104235
23	B11	20
24	B12	20
25	C1	20	348874	124877
26	C2	20	341672	117823
27	C3	20	358985	120309
28	C4	20	346352	119206
29	C5	20	336891	116809
30	C6	20	339546	118283
31	C7	20	338058	123829
32	C8	20	338062	121344
33	C9	20	310568	119012
34	C10	20	294268	115425
35	C11	20
36	C12	20
37	D1	20	240312	120553
38	D2	20	233986	116274
39	D3	20	214673	106583
40	D4	20	228070	120638
41	D5	20	229367	118160
42	D6	20	219534	120903
43	D7	20	222177	127649
44	D8	20	212912	122955
45	D9	20	207950	122732
46	D10	20	207823	130643
47	D11	20
48	D12	20
49	E1	20	249876	134540
50	E2	20	240965	122546
51	E3	20	252567	134696
52	E4	20	244661	129725
53	E5	20	243762	138861
54	E6	20	249241	144776
55	E7	20	257887	156692
56	E8	20	226513	140355
57	E9	20	215412	131404
58	E10	20	197215	129617
59	E11	20
60	E12	20
61	F1	20	247566	135679
62	F2	20	234470	134455
63	F3	20	240876	131512
64	F4	20	215997	124617
65	F5	20	241183	144834
66	F6	20	248959	150487
67	F7	20	237513	149226
68	F8	20	223076	140444
69	F9	20	212003	132562
70	F10	20	185573	123948
71	F11	20
72	F12	20
73	G1	20
74	G2	20
75	G3	20
76	G4	20
77	G5	20
78	G6	20
79	G7	20
80	G8	20
81	G9	20
82	G10	20
83	G11	20
84	G12	20
85	H1	20
86	H2	20
87	H3	20
88	H4	20
89	H5	20
90	H6	20
91	H7	20
92	H8	20
93	H9	20
94	H10	20
95	H11	20
96	H12	20
1	A1	21	40125.1	104905
2	A2	21	40536.6	99916.4
3	A3	21	31970.2	78279.9
4	A4	21	51889.1	117772
5	A5	21	45622.7	106166
6	A6	21	49684.6	105836
7	A7	21	44524.3	97393.8
8	A8	21	26660.6	91767.1
9	A9	21	40714.9	97951
10	A10	21	32977.7	90314.1
11	A11	21
12	A12	21
13	B1	21	38299.4	96146.3
14	B2	21	51858.3	120386
15	B3	21	45808.1	97997
16	B4	21	41174.5	98111.6
17	B5	21	33888.6	100822
18	B6	21	41686.5	110709
19	B7	21	39124.9	102262
20	B8	21	35832.4	105391
21	B9	21	38869.5	98671.4
22	B10	21	27073.1	94998.7
23	B11	21
24	B12	21
25	C1	21	45754.2	116295
26	C2	21	46032	111138
27	C3	21	49045.8	111994
28	C4	21	45899.4	110225
29	C5	21	35241.2	109247
30	C6	21	40100.7	109919
31	C7	21	37497.7	114345
32	C8	21	44212.6	114055
33	C9	21	41099	110434
34	C10	21	39591.2	107349
35	C11	21
36	C12	21
37	D1	21	33745.7	111662
38	D2	21	32598.7	107459
39	D3	21	25360.6	99257.4
40	D4	21	19359	111601
41	D5	21	19252.4	110070
42	D6	21	5179.51	111804
43	D7	21	10112.9	117706
44	D8	21	8652.98	114179
45	D9	21	12697.9	113635
46	D10	21	12608	121724
47	D11	21
48	D12	21
49	E1	21	35466.7	124268
50	E2	21	29807	113855
51	E3	21	28195.3	125386
52	E4	21	25659.1	120727
53	E5	21	14910.8	130335
54	E6	21	9811.09	135065
55	E7	21	4829.57	145829
56	E8	21	8555.65	130970
57	E9	21	13089.1	122014
58	E10	21	12855.1	119450
59	E11	21
60	E12	21
61	F1	21	33526	124961
62	F2	21	24802.4	125105
63	F3	21	21188.3	122034
64	F4	21	17369.3	116339
65	F5	21	15401.3	134518
66	F6	21	12924.8	140763
67	F7	21	7398.7	138778
68	F8	21	7833.72	130416
69	F9	21	11515.3	123734
70	F10	21	8767.95	115462
71	F11	21
72	F12	21
73	G1	21
74	G2	21
75	G3	21
76	G4	21
77	G5	21
78	G6	21
79	G7	21
80	G8	21
81	G9	21
82	G10	21
83	G11	21
84	G12	21
85	H1	21
86	H2	21
87	H3	21
88	H4	21
89	H5	21
90	H6	21
91	H7	21
92	H8	21
93	H9	21
94	H10	21
95	H11	21
96	H12	21
1	A1	22	291457	112241
2	A2	22	301547	109061
3	A3	22	254349	84005.4
4	A4	22	392751	128028
5	A5	22	352897	114207
6	A6	22	359842	114037
7	A7	22	329673	104731
8	A8	22	273052	98644.3
9	A9	22	302667	105172
10	A10	22	258305	96986.2
11	A11	22
12	A12	22
13	B1	22	290726	104243
14	B2	22	371248	128367
15	B3	22	331330	105594
16	B4	22	313775	104885
17	B5	22	312039	108817
18	B6	22	332724	120012
19	B7	22	317673	109015
20	B8	22	305271	113318
21	B9	22	291515	106416
22	B10	22	250471	104191
23	B11	22
24	B12	22
25	C1	22	348993	124677
26	C2	22	341861	118363
27	C3	22	359157	120054
28	C4	22	346267	118791
29	C5	22	336353	117039
30	C6	22	339845	118074
31	C7	22	337441	123987
32	C8	22	337171	121411
33	C9	22	310451	118786
34	C10	22	294124	115271
35	C11	22
36	C12	22
37	D1	22	264690	120419
38	D2	22	252241	115851
39	D3	22	227787	106342
40	D4	22	235747	119980
41	D5	22	232686	117653
42	D6	22	221534	120784
43	D7	22	221871	127340
44	D8	22	212787	123002
45	D9	22	209386	122662
46	D10	22	207347	130664
47	D11	22
48	D12	22
49	E1	22	274806	134366
50	E2	22	259584	122422
51	E3	22	266362	134514
52	E4	22	252597	129529
53	E5	22	245486	138645
54	E6	22	252020	144698
55	E7	22	258925	156476
56	E8	22	227174	141263
57	E9	22	215868	131339
58	E10	22	197034	129326
59	E11	22
60	E12	22
61	F1	22	272859	135550
62	F2	22	253543	134417
63	F3	22	255878	131473
64	F4	22	222970	124338
65	F5	22	243225	144671
66	F6	22	250282	151410
67	F7	22	237521	149268
68	F8	22	223000	139582
69	F9	22	213164	132776
70	F10	22	185394	124416
71	F11	22
72	F12	22
73	G1	22
74	G2	22
75	G3	22
76	G4	22
77	G5	22
78	G6	22
79	G7	22
80	G8	22
81	G9	22
82	G10	22
83	G11	22
84	G12	22
85	H1	22
86	H2	22
87	H3	22
88	H4	22
89	H5	22
90	H6	22
91	H7	22
92	H8	22
93	H9	22
94	H10	22
95	H11	22
96	H12	22
1	A1	23	41053.9	105055
2	A2	23	40703.3	99911.1
3	A3	23	31292.1	78245.8
4	A4	23	54192.5	117591
5	A5	23	46160.8	105875
6	A6	23	49435.5	105739
7	A7	23	45595.7	97285.8
8	A8	23	27192.7	91541.3
9	A9	23	42471.2	97465.4
10	A10	23	33047.4	90390.7
11	A11	23
12	A12	23
13	B1	23	38489.3	96074.4
14	B2	23	52037.1	119906
15	B3	23	45831.3	98090.8
16	B4	23	40785.6	98109.1
17	B5	23	34355.1	100730
18	B6	23	41835.2	110754
19	B7	23	38990.1	101734
20	B8	23	35525.8	105917
21	B9	23	39680	98435.3
22	B10	23	27657.9	95006.8
23	B11	23
24	B12	23
25	C1	23	46305.1	116137
26	C2	23	46354.8	111066
27	C3	23	49173.6	111871
28	C4	23	46060	109899
29	C5	23	35929.2	109325
30	C6	23	40002	109519
31	C7	23	37587.4	114214
32	C8	23	44306.5	114203
33	C9	23	41636.9	110372
34	C10	23	38779.2	107302
35	C11	23
36	C12	23
37	D1	23	54365.3	111644
38	D2	23	47715.6	107451
39	D3	23	36397	99212.4
40	D4	23	25883.4	111023
41	D5	23	20658.6	110161
42	D6	23	5874.47	112012
43	D7	23	11544.2	117630
44	D8	23	8976.04	114469
45	D9	23	13531.7	113929
46	D10	23	12227.5	121938
47	D11	23
48	D12	23
49	E1	23	55916.6	124418
50	E2	23	45623.5	113822
51	E3	23	42038.1	125622
52	E4	23	31593.9	120633
53	E5	23	17550.4	130281
54	E6	23	10779.3	134379
55	E7	23	4424.62	145753
56	E8	23	8280.46	130760
57	E9	23	13436.5	121946
58	E10	23	12762.5	120383
59	E11	23
60	E12	23
61	F1	23	55137.7	124799
62	F2	23	42517.7	125157
63	F3	23	35125.8	122015
64	F4	23	23824.4	115615
65	F5	23	16719.8	134101
66	F6	23	13679.5	140586
67	F7	23	7635.23	139569
68	F8	23	8707.01	130696
69	F9	23	11954.6	123711
70	F10	23	9472.95	116042
71	F11	23
72	F12	23
73	G1	23
74	G2	23
75	G3	23
76	G4	23
77	G5	23
78	G6	23
79	G7	23
80	G8	23
81	G9	23
82	G10	23
83	G11	23
84	G12	23
85	H1	23
86	H2	23
87	H3	23
88	H4	23
89	H5	23
90	H6	23
91	H7	23
92	H8	23
93	H9	23
94	H10	23
95	H11	23
96	H12	23
1	A1	24	292220	112061
2	A2	24	301560	108528
3	A3	24	255048	84484.2
4	A4	24	393114	127834
5	A5	24	352546	114304
6	A6	24	359706	114248
7	A7	24	329341	104624
8	A8	24	273067	98855.5
9	A9	24	303585	105270
10	A10	24	258221	97573.7
11	A11	24
12	A12	24
13	B1	24	291494	103990
14	B2	24	371305	128283
15	B3	24	332152	105656
16	B4	24	314312	105361
17	B5	24	312438	108978
18	B6	24	333179	119967
19	B7	24	318823	108994
20	B8	24	305847	113610
21	B9	24	291722	106351
22	B10	24	250121	104737
23	B11	24
24	B12	24
25	C1	24	349104	124498
26	C2	24	341830	118583
27	C3	24	359711	120135
28	C4	24	346951	118552
29	C5	24	336176	117044
30	C6	24	340537	118050
31	C7	24	337440	124091
32	C8	24	337062	121519
33	C9	24	311427	118323
34	C10	24	293908	114250
35	C11	24
36	C12	24
37	D1	24	312115	120268
38	D2	24	287141	115650
39	D3	24	252138	106175
40	D4	24	249708	119549
41	D5	24	237939	117442
42	D6	24	223168	121328
43	D7	24	221711	127042
44	D8	24	212360	123207
45	D9	24	210390	122945
46	D10	24	207237	130232
47	D11	24
48	D12	24
49	E1	24	323025	134273
50	E2	24	296788	123196
51	E3	24	296684	134498
52	E4	24	267354	129641
53	E5	24	250781	138909
54	E6	24	255361	145159
55	E7	24	261172	156977
56	E8	24	225924	141106
57	E9	24	219008	130955
58	E10	24	196842	128663
59	E11	24
60	E12	24
61	F1	24	320944	134978
62	F2	24	292759	134213
63	F3	24	284832	131703
64	F4	24	237459	124123
65	F5	24	249446	144814
66	F6	24	253007	151343
67	F7	24	239087	149368
68	F8	24	224409	139314
69	F9	24	215468	131809
70	F10	24	185096	124815
71	F11	24
72	F12	24
73	G1	24
74	G2	24
75	G3	24
76	G4	24
77	G5	24
78	G6	24
79	G7	24
80	G8	24
81	G9	24
82	G10	24
83	G11	24
84	G12	24
85	H1	24
86	H2	24
87	H3	24
88	H4	24
89	H5	24
90	H6	24
91	H7	24
92	H8	24
93	H9	24
94	H10	24
95	H11	24
96	H12	24
1	A1	25	41318.8	104817
2	A2	25	41960.2	99970.4
3	A3	25	31230.9	78255.8
4	A4	25	57141.1	117080
5	A5	25	47035.7	105480
6	A6	25	49587.9	105731
7	A7	25	45587.6	97960.7
8	A8	25	27823.2	91567.8
9	A9	25	44190.9	97345
10	A10	25	32780.2	90033.5
11	A11	25
12	A12	25
13	B1	25	39138	95987.4
14	B2	25	53195.1	119368
15	B3	25	47063.2	98598.1
16	B4	25	40847.3	98146.5
17	B5	25	35004.7	101093
18	B6	25	42899	111002
19	B7	25	38742	100998
20	B8	25	35460	105335
21	B9	25	39944.1	98173.9
22	B10	25	27508.7	95851.8
23	B11	25
24	B12	25
25	C1	25	46608.6	115948
26	C2	25	47533.1	110702
27	C3	25	49234.2	112122
28	C4	25	46395.1	109737
29	C5	25	36099.8	109383
30	C6	25	39864.1	109430
31	C7	25	38885.1	114040
32	C8	25	45116.4	113806
33	C9	25	41694.1	109967
34	C10	25	38590.4	107994
35	C11	25
36	C12	25
37	D1	25	93031.4	111717
38	D2	25	77678.7	107414
39	D3	25	57702.2	99269.1
40	D4	25	37211.8	110774
41	D5	25	25034.1	110255
42	D6	25	8430.69	113244
43	D7	25	12887.7	117799
44	D8	25	9037.57	114421
45	D9	25	14428.5	113834
46	D10	25	11589.6	121752
47	D11	25
48	D12	25
49	E1	25	96477.9	124952
50	E2	25	76631.7	113458
51	E3	25	67493	125541
52	E4	25	44563.9	120905
53	E5	25	24098.6	129830
54	E6	25	14845.7	133813
55	E7	25	5001.58	145898
56	E8	25	8177.38	130397
57	E9	25	14322.2	121724
58	E10	25	13107	119912
59	E11	25
60	E12	25
61	F1	25	96186.8	124393
62	F2	25	75701.3	125015
63	F3	25	60505.2	121547
64	F4	25	36159.7	115400
65	F5	25	20734.6	133914
66	F6	25	17296.7	140354
67	F7	25	9011.16	139377
68	F8	25	9141.22	130669
69	F9	25	14875.8	123525
70	F10	25	9490.21	115753
71	F11	25
72	F12	25
73	G1	25
74	G2	25
75	G3	25
76	G4	25
77	G5	25
78	G6	25
79	G7	25
80	G8	25
81	G9	25
82	G10	25
83	G11	25
84	G12	25
85	H1	25
86	H2	25
87	H3	25
88	H4	25
89	H5	25
90	H6	25
91	H7	25
92	H8	25
93	H9	25
94	H10	25
95	H11	25
96	H12	25
1	A1	26	292418	111762
2	A2	26	302557	108280
3	A3	26	255495	84679.8
4	A4	26	396127	127397
5	A5	26	352682	114245
6	A6	26	360533	114217
7	A7	26	329600	104542
8	A8	26	272833	98955.2
9	A9	26	304743	104692
10	A10	26	257788	97542.8
11	A11	26
12	A12	26
13	B1	26	292501	103663
14	B2	26	372447	127917
15	B3	26	333648	105607
16	B4	26	314527	105212
17	B5	26	312116	108700
18	B6	26	333350	119890
19	B7	26	319483	109161
20	B8	26	305751	112930
21	B9	26	292560	106343
22	B10	26	249566	103821
23	B11	26
24	B12	26
25	C1	26	350147	124463
26	C2	26	342188	118693
27	C3	26	359806	120036
28	C4	26	348036	118745
29	C5	26	336952	117346
30	C6	26	340932	117964
31	C7	26	338027	124068
32	C8	26	338022	122300
33	C9	26	312750	118041
34	C10	26	292992	114129
35	C11	26
36	C12	26
37	D1	26	399668	120253
38	D2	26	354181	115779
39	D3	26	299365	105794
40	D4	26	275399	119291
41	D5	26	247489	117685
42	D6	26	228865	120906
43	D7	26	222308	126764
44	D8	26	212412	122943
45	D9	26	214631	123148
46	D10	26	207693	129615
47	D11	26
48	D12	26
49	E1	26	412467	134285
50	E2	26	368540	123291
51	E3	26	353483	134607
52	E4	26	295003	129646
53	E5	26	262415	138951
54	E6	26	260059	145236
55	E7	26	262105	157631
56	E8	26	225477	140893
57	E9	26	223546	130955
58	E10	26	196907	128525
59	E11	26
60	E12	26
61	F1	26	412142	134855
62	F2	26	366319	134009
63	F3	26	340293	131557
64	F4	26	264788	124044
65	F5	26	260616	144579
66	F6	26	259060	151165
67	F7	26	240000	149386
68	F8	26	224472	139556
69	F9	26	218818	131681
70	F10	26	185222	124516
71	F11	26
72	F12	26
73	G1	26
74	G2	26
75	G3	26
76	G4	26
77	G5	26
78	G6	26
79	G7	26
80	G8	26
81	G9	26
82	G10	26
83	G11	26
84	G12	26
85	H1	26
86	H2	26
87	H3	26
88	H4	26
89	H5	26
90	H6	26
91	H7	26
92	H8	26
93	H9	26
94	H10	26
95	H11	26
96	H12	26
1	A1	27	41272.2	104295
2	A2	27	42758.9	99820.2
3	A3	27	32387.5	78689
4	A4	27	60757.7	117049
5	A5	27	48215	104519
6	A6	27	50939.5	105598
7	A7	27	45349.8	98033.3
8	A8	27	28527.6	92381.2
9	A9	27	44704.9	97587.4
10	A10	27	32582.6	89865
11	A11	27
12	A12	27
13	B1	27	40327.9	96080.4
14	B2	27	54661.2	119133
15	B3	27	48139.8	98679.6
16	B4	27	42382.4	98004.2
17	B5	27	36844.2	101198
18	B6	27	44267.1	110677
19	B7	27	39041.6	100826
20	B8	27	36597.4	104959
21	B9	27	40482.2	98169.2
22	B10	27	26929.4	96110.4
23	B11	27
24	B12	27
25	C1	27	47280.7	115830
26	C2	27	48796.5	110484
27	C3	27	50232.8	111428
28	C4	27	47849.3	109840
29	C5	27	36656.3	108540
30	C6	27	40701.7	109826
31	C7	27	39265.5	114119
32	C8	27	46799	113308
33	C9	27	42477.3	109885
34	C10	27	39303.9	108205
35	C11	27
36	C12	27
37	D1	27	165830	111696
38	D2	27	135526	107347
39	D3	27	98561.7	99111.2
40	D4	27	60277.3	110883
41	D5	27	34038.1	109777
42	D6	27	13158.2	112437
43	D7	27	13159	117102
44	D8	27	9059.12	114301
45	D9	27	18062.1	113856
46	D10	27	11609.6	121451
47	D11	27
48	D12	27
49	E1	27	169753	124881
50	E2	27	136790	113338
51	E3	27	116525	125369
52	E4	27	68290.9	120761
53	E5	27	33482.8	129671
54	E6	27	20853.7	133773
55	E7	27	7030.47	145838
56	E8	27	8080.61	130242
57	E9	27	17509.8	121495
58	E10	27	13217	119734
59	E11	27
60	E12	27
61	F1	27	170195	124211
62	F2	27	137148	124917
63	F3	27	107180	121220
64	F4	27	60241.8	115617
65	F5	27	29741.7	133991
66	F6	27	22067.5	140181
67	F7	27	9897.63	138898
68	F8	27	8855.08	130622
69	F9	27	19034.6	123345
70	F10	27	9768.69	115468
71	F11	27
72	F12	27
73	G1	27
74	G2	27
75	G3	27
76	G4	27
77	G5	27
78	G6	27
79	G7	27
80	G8	27
81	G9	27
82	G10	27
83	G11	27
84	G12	27
85	H1	27
86	H2	27
87	H3	27
88	H4	27
89	H5	27
90	H6	27
91	H7	27
92	H8	27
93	H9	27
94	H10	27
95	H11	27
96	H12	27
1	A1	28	293828	111571
2	A2	28	304917	108402
3	A3	28	257184	84618.8
4	A4	28	400036	126495
5	A5	28	354286	114293
6	A6	28	363489	114291
7	A7	28	330932	104759
8	A8	28	273279	99345.1
9	A9	28	307535	104490
10	A10	28	257289	97091.3
11	A11	28
12	A12	28
13	B1	28	293870	103087
14	B2	28	375183	127696
15	B3	28	335277	105769
16	B4	28	315785	105091
17	B5	28	312743	108503
18	B6	28	333961	119713
19	B7	28	320134	109135
20	B8	28	306142	112878
21	B9	28	293563	106771
22	B10	28	249022	103358
23	B11	28
24	B12	28
25	C1	28	352198	124233
26	C2	28	344399	118719
27	C3	28	361062	120002
28	C4	28	349865	119414
29	C5	28	338757	117556
30	C6	28	341152	117868
31	C7	28	338473	123225
32	C8	28	338398	122404
33	C9	28	316146	117806
34	C10	28	292601	115072
35	C11	28
36	C12	28
37	D1	28	553346	120521
38	D2	28	475783	115718
39	D3	28	388164	105808
40	D4	28	326374	118995
41	D5	28	266070	117641
42	D6	28	239609	120177
43	D7	28	223869	126686
44	D8	28	212953	122763
45	D9	28	223197	122837
46	D10	28	208139	129377
47	D11	28
48	D12	28
49	E1	28	571372	134815
50	E2	28	498257	123390
51	E3	28	459482	134513
52	E4	28	349485	129866
53	E5	28	284037	139246
54	E6	28	270215	144991
55	E7	28	264836	156973
56	E8	28	225572	140987
57	E9	28	230312	131797
58	E10	28	197704	129059
59	E11	28
60	E12	28
61	F1	28	572975	135364
62	F2	28	498086	133889
63	F3	28	444605	130950
64	F4	28	316392	124345
65	F5	28	280996	144514
66	F6	28	269958	151321
67	F7	28	243394	149534
68	F8	28	223645	139705
69	F9	28	226237	132397
70	F10	28	184779	123788
71	F11	28
72	F12	28
73	G1	28
74	G2	28
75	G3	28
76	G4	28
77	G5	28
78	G6	28
79	G7	28
80	G8	28
81	G9	28
82	G10	28
83	G11	28
84	G12	28
85	H1	28
86	H2	28
87	H3	28
88	H4	28
89	H5	28
90	H6	28
91	H7	28
92	H8	28
93	H9	28
94	H10	28
95	H11	28
96	H12	28
1	A1	29	42125.8	104089
2	A2	29	45111.7	99537.9
3	A3	29	34436.5	78689.4
4	A4	29	62555.6	117766
5	A5	29	49400.8	104529
6	A6	29	53373.3	105416
7	A7	29	45995.8	97994.2
8	A8	29	29561.9	92516.6
9	A9	29	46738	97099.3
10	A10	29	32796.2	90117.6
11	A11	29
12	A12	29
13	B1	29	41617	96090.8
14	B2	29	57003.5	119253
15	B3	29	49251	98474.1
16	B4	29	43999.4	98024.5
17	B5	29	37500.8	101637
18	B6	29	45302.1	110500
19	B7	29	40248.2	101037
20	B8	29	38522.3	104597
21	B9	29	41561.9	98792.9
22	B10	29	26681.3	96013.8
23	B11	29
24	B12	29
25	C1	29	49641.8	115704
26	C2	29	50303.5	110480
27	C3	29	52838.6	111288
28	C4	29	49047.7	110061
29	C5	29	37753.8	108123
30	C6	29	42319.9	109775
31	C7	29	40653.9	114620
32	C8	29	47996.9	113113
33	C9	29	44891.1	110331
34	C10	29	39508.7	107572
35	C11	29
36	C12	29
37	D1	29	287614	110989
38	D2	29	234340	107485
39	D3	29	172447	98803
40	D4	29	103358	111220
41	D5	29	49486.6	109549
42	D6	29	22897.4	111550
43	D7	29	14651.6	116940
44	D8	29	9021.39	114480
45	D9	29	24203.4	114555
46	D10	29	12776.7	121001
47	D11	29
48	D12	29
49	E1	29	294908	124131
50	E2	29	240805	113660
51	E3	29	204204	125056
52	E4	29	115389	120665
53	E5	29	51674.1	129912
54	E6	29	31136.2	134395
55	E7	29	10735.7	146044
56	E8	29	8674.06	130358
57	E9	29	25764.5	121411
58	E10	29	13997.3	120049
59	E11	29
60	E12	29
61	F1	29	294954	124318
62	F2	29	243193	124629
63	F3	29	193536	120771
64	F4	29	104121	115309
65	F5	29	49271.5	134144
66	F6	29	31187.3	140046
67	F7	29	12705.9	138369
68	F8	29	8716.43	129919
69	F9	29	24827.4	123194
70	F10	29	9730.78	115232
71	F11	29
72	F12	29
73	G1	29
74	G2	29
75	G3	29
76	G4	29
77	G5	29
78	G6	29
79	G7	29
80	G8	29
81	G9	29
82	G10	29
83	G11	29
84	G12	29
85	H1	29
86	H2	29
87	H3	29
88	H4	29
89	H5	29
90	H6	29
91	H7	29
92	H8	29
93	H9	29
94	H10	29
95	H11	29
96	H12	29
1	A1	30	297901	111476
2	A2	30	309257	108172
3	A3	30	259774	84645.2
4	A4	30	404840	126220
5	A5	30	358251	114158
6	A6	30	366465	113993
7	A7	30	332919	105332
8	A8	30	276331	98539.6
9	A9	30	310077	104775
10	A10	30	256244	96925.7
11	A11	30
12	A12	30
13	B1	30	297836	102905
14	B2	30	379247	127693
15	B3	30	338183	105603
16	B4	30	319011	105252
17	B5	30	316904	108560
18	B6	30	337405	119516
19	B7	30	322472	109378
20	B8	30	308750	113783
21	B9	30	296810	106790
22	B10	30	247871	103102
23	B11	30
24	B12	30
25	C1	30	356669	124052
26	C2	30	348893	118477
27	C3	30	365937	119894
28	C4	30	353962	119273
29	C5	30	340915	117423
30	C6	30	342629	118090
31	C7	30	340776	123094
32	C8	30	340175	121810
33	C9	30	319257	117829
34	C10	30	292360	115024
35	C11	30
36	C12	30
37	D1	30	799034	120776
38	D2	30	680281	115187
39	D3	30	542855	106358
40	D4	30	421917	118878
41	D5	30	303526	117494
42	D6	30	259376	120072
43	D7	30	228318	127065
44	D8	30	211675	122884
45	D9	30	238292	122005
46	D10	30	207732	129436
47	D11	30
48	D12	30
49	E1	30	825348	134753
50	E2	30	711830	123264
51	E3	30	644719	134426
52	E4	30	450099	129945
53	E5	30	324705	139213
54	E6	30	292582	143965
55	E7	30	269653	156485
56	E8	30	225511	140872
57	E9	30	245109	131899
58	E10	30	197883	129112
59	E11	30
60	E12	30
61	F1	30	827670	135252
62	F2	30	716372	133889
63	F3	30	624234	130561
64	F4	30	412412	124289
65	F5	30	321921	144968
66	F6	30	292421	150963
67	F7	30	247594	148401
68	F8	30	223396	139585
69	F9	30	243031	131485
70	F10	30	183633	123385
71	F11	30
72	F12	30
73	G1	30
74	G2	30
75	G3	30
76	G4	30
77	G5	30
78	G6	30
79	G7	30
80	G8	30
81	G9	30
82	G10	30
83	G11	30
84	G12	30
85	H1	30
86	H2	30
87	H3	30
88	H4	30
89	H5	30
90	H6	30
91	H7	30
92	H8	30
93	H9	30
94	H10	30
95	H11	30
96	H12	30
1	A1	31	45482.5	104136
2	A2	31	49740.7	99431.9
3	A3	31	37979	78655.8
4	A4	31	67691.6	117995
5	A5	31	53004.3	105621
6	A6	31	54983.8	105226
7	A7	31	49442.2	97871.8
8	A8	31	30944.8	92574.9
9	A9	31	50270.6	96887.4
10	A10	31	32677.7	90419
11	A11	31
12	A12	31
13	B1	31	44847.4	96279.2
14	B2	31	60311.3	119443
15	B3	31	52867.8	97813.2
16	B4	31	46952.3	98602.1
17	B5	31	40058.7	101400
18	B6	31	47200.9	110595
19	B7	31	42078.8	101262
20	B8	31	40170.8	104496
21	B9	31	44997.4	99263.6
22	B10	31	26953.1	95947.2
23	B11	31
24	B12	31
25	C1	31	54617.7	115732
26	C2	31	54686.6	110471
27	C3	31	57142.2	111866
28	C4	31	52403	110525
29	C5	31	40066.2	107777
30	C6	31	44839.5	109415
31	C7	31	44286	113556
32	C8	31	50477.1	113089
33	C9	31	50417.4	110306
34	C10	31	40185.7	106980
35	C11	31
36	C12	31
37	D1	31	470258	110818
38	D2	31	390801	107576
39	D3	31	294672	98728
40	D4	31	183185	111702
41	D5	31	82400.7	109581
42	D6	31	39892.2	111370
43	D7	31	18975.7	117446
44	D8	31	8969.84	114220
45	D9	31	38921.1	114492
46	D10	31	12971.1	120732
47	D11	31
48	D12	31
49	E1	31	482863	123866
50	E2	31	404551	113586
51	E3	31	350041	124869
52	E4	31	198351	120895
53	E5	31	86422.6	129646
54	E6	31	48911.7	134196
55	E7	31	14917.1	146329
56	E8	31	9934.19	130477
57	E9	31	38767.7	121638
58	E10	31	13979.2	120098
59	E11	31
60	E12	31
61	F1	31	482560	124502
62	F2	31	408899	124475
63	F3	31	333806	120645
64	F4	31	182921	115158
65	F5	31	83824.8	134178
66	F6	31	50755	139967
67	F7	31	15094.6	138237
68	F8	31	9127.99	129598
69	F9	31	37979.5	122979
70	F10	31	10216.8	114620
71	F11	31
72	F12	31
73	G1	31
74	G2	31
75	G3	31
76	G4	31
77	G5	31
78	G6	31
79	G7	31
80	G8	31
81	G9	31
82	G10	31
83	G11	31
84	G12	31
85	H1	31
86	H2	31
87	H3	31
88	H4	31
89	H5	31
90	H6	31
91	H7	31
92	H8	31
93	H9	31
94	H10	31
95	H11	31
96	H12	31
1	A1	32	305614	111515
2	A2	32	318076	108039
3	A3	32	266220	84585.6
4	A4	32	414404	126392
5	A5	32	364547	113946
6	A6	32	371707	113781
7	A7	32	338347	105672
8	A8	32	281240	98382.1
9	A9	32	317709	104718
10	A10	32	255899	97128.7
11	A11	32
12	A12	32
13	B1	32	306707	103068
14	B2	32	389300	127531
15	B3	32	347293	105397
16	B4	32	325597	105023
17	B5	32	322463	108678
18	B6	32	342792	119336
19	B7	32	328185	109664
20	B8	32	313146	113833
21	B9	32	303896	106674
22	B10	32	247736	103061
23	B11	32
24	B12	32
25	C1	32	366796	124145
26	C2	32	357996	117894
27	C3	32	374134	119920
28	C4	32	360139	119001
29	C5	32	346828	117252
30	C6	32	348845	118418
31	C7	32	346295	123809
32	C8	32	346260	121678
33	C9	32	329545	118541
34	C10	32	292351	114632
35	C11	32
36	C12	32
37	D1	32	1.13314e+06	120489
38	D2	32	973406	115078
39	D3	32	781348	105712
40	D4	32	589510	119108
41	D5	32	374428	116783
42	D6	32	296559	120602
43	D7	32	236925	126811
44	D8	32	211506	122299
45	D9	32	269876	121759
46	D10	32	207217	129231
47	D11	32
48	D12	32
49	E1	32	1.16814e+06	134397
50	E2	32	1.01944e+06	123148
51	E3	32	930240	133938
52	E4	32	625101	130419
53	E5	32	402396	139046
54	E6	32	335756	143879
55	E7	32	278757	156241
56	E8	32	225366	140817
57	E9	32	274966	131666
58	E10	32	198254	129016
59	E11	32
60	E12	32
61	F1	32	1.1696e+06	134790
62	F2	32	1.02705e+06	133807
63	F3	32	901938	130072
64	F4	32	577263	124204
65	F5	32	398930	144982
66	F6	32	336240	149886
67	F7	32	253210	148235
68	F8	32	223304	139573
69	F9	32	273370	131291
70	F10	32	183392	122848
71	F11	32
72	F12	32
73	G1	32
74	G2	32
75	G3	32
76	G4	32
77	G5	32
78	G6	32
79	G7	32
80	G8	32
81	G9	32
82	G10	32
83	G11	32
84	G12	32
85	H1	32
86	H2	32
87	H3	32
88	H4	32
89	H5	32
90	H6	32
91	H7	32
92	H8	32
93	H9	32
94	H10	32
95	H11	32
96	H12	32
1	A1	33	53429.8	104124
2	A2	33	57185.9	99612.6
3	A3	33	43289.9	78759.5
4	A4	33	75722.2	118420
5	A5	33	60767	105830
6	A6	33	60361.5	104956
7	A7	33	54544.5	97707.5
8	A8	33	35091.8	91869.7
9	A9	33	57599.6	96978.1
10	A10	33	32645.2	90414.5
11	A11	33
12	A12	33
13	B1	33	52855.8	95662.8
14	B2	33	69240.5	119497
15	B3	33	60257	97620.1
16	B4	33	52849.8	98600.6
17	B5	33	46206.9	100969
18	B6	33	52806.7	110445
19	B7	33	47137.9	101357
20	B8	33	45289.1	104778
21	B9	33	52375	98775.5
22	B10	33	27697.9	95807.3
23	B11	33
24	B12	33
25	C1	33	62637.8	115511
26	C2	33	63173.1	109873
27	C3	33	65338.7	111858
28	C4	33	59423.3	110534
29	C5	33	45614.1	107872
30	C6	33	49932.2	109205
31	C7	33	48808.2	113297
32	C8	33	54430.3	112998
33	C9	33	59521.3	110205
34	C10	33	40132	106666
35	C11	33
36	C12	33
37	D1	33	698020	111158
38	D2	33	601205	107553
39	D3	33	472420	99058.6
40	D4	33	316268	111466
41	D5	33	142257	109463
42	D6	33	73170.6	111574
43	D7	33	25095.4	117443
44	D8	33	9254.13	113496
45	D9	33	66521	113743
46	D10	33	12926.5	120636
47	D11	33
48	D12	33
49	E1	33	717689	124061
50	E2	33	622999	113408
51	E3	33	562361	124723
52	E4	33	335877	120665
53	E5	33	150405	129444
54	E6	33	85459.9	133254
55	E7	33	23136.7	146006
56	E8	33	10229.4	130734
57	E9	33	63461.6	121596
58	E10	33	14019	120284
59	E11	33
60	E12	33
61	F1	33	715224	124274
62	F2	33	628908	124466
63	F3	33	538820	120998
64	F4	33	312834	115280
65	F5	33	149117	134571
66	F6	33	87757.7	140177
67	F7	33	24755.2	138567
68	F8	33	9475.23	129396
69	F9	33	64674.2	122755
70	F10	33	10076.9	113435
71	F11	33
72	F12	33
73	G1	33
74	G2	33
75	G3	33
76	G4	33
77	G5	33
78	G6	33
79	G7	33
80	G8	33
81	G9	33
82	G10	33
83	G11	33
84	G12	33
85	H1	33
86	H2	33
87	H3	33
88	H4	33
89	H5	33
90	H6	33
91	H7	33
92	H8	33
93	H9	33
94	H10	33
95	H11	33
96	H12	33
1	A1	34	322449	112138
2	A2	34	333990	108105
3	A3	34	278480	84638.8
4	A4	34	430482	126518
5	A5	34	378316	113849
6	A6	34	384070	113818
7	A7	34	348131	105946
8	A8	34	289174	98938.8
9	A9	34	332904	104524
10	A10	34	255742	97134
11	A11	34
12	A12	34
13	B1	34	322653	103008
14	B2	34	407679	127332
15	B3	34	363795	105304
16	B4	34	337772	104825
17	B5	34	333672	108599
18	B6	34	354149	119173
19	B7	34	337938	109486
20	B8	34	324478	113553
21	B9	34	317628	106727
22	B10	34	248635	103463
23	B11	34
24	B12	34
25	C1	34	386829	124376
26	C2	34	375749	117714
27	C3	34	391110	119774
28	C4	34	373676	118706
29	C5	34	359848	116970
30	C6	34	360794	118238
31	C7	34	357366	123347
32	C8	34	358431	122168
33	C9	34	350227	118646
34	C10	34	292827	114502
35	C11	34
36	C12	34
37	D1	34	1.48948e+06	120143
38	D2	34	1.31752e+06	115579
39	D3	34	1.08892e+06	105433
40	D4	34	849056	119063
41	D5	34	502408	116702
42	D6	34	370605	120637
43	D7	34	251483	125890
44	D8	34	212318	121570
45	D9	34	328537	122102
46	D10	34	207227	128801
47	D11	34
48	D12	34
49	E1	34	1.53512e+06	134161
50	E2	34	1378369	122826
51	E3	34	1.29772e+06	133221
52	E4	34	898427	130496
53	E5	34	542886	138259
54	E6	34	417720	144904
55	E7	34	296300	155757
56	E8	34	224349	140606
57	E9	34	332218	130954
58	E10	34	198123	129116
59	E11	34
60	E12	34
61	F1	34	1.53457e+06	134460
62	F2	34	1.38417e+06	133426
63	F3	34	1.25568e+06	129958
64	F4	34	832458	124067
65	F5	34	538544	145026
66	F6	34	421576	149669
67	F7	34	269513	149165
68	F8	34	222684	139772
69	F9	34	333026	131975
70	F10	34	184367	122702
71	F11	34
72	F12	34
73	G1	34
74	G2	34
75	G3	34
76	G4	34
77	G5	34
78	G6	34
79	G7	34
80	G8	34
81	G9	34
82	G10	34
83	G11	34
84	G12	34
85	H1	34
86	H2	34
87	H3	34
88	H4	34
89	H5	34
90	H6	34
91	H7	34
92	H8	34
93	H9	34
94	H10	34
95	H11	34
96	H12	34
1	A1	35	66856	104275
2	A2	35	71067	99708.1
3	A3	35	54199.5	78880.4
4	A4	35	89951	118240
5	A5	35	70916.6	105726
6	A6	35	71708.4	104818
7	A7	35	63430.5	97458.9
8	A8	35	43361.6	91627
9	A9	35	71171	97027.9
10	A10	35	32554.7	89797.8
11	A11	35
12	A12	35
13	B1	35	67764.4	95445.4
14	B2	35	84946.4	119269
15	B3	35	74521.4	97789.6
16	B4	35	63674.5	98309.1
17	B5	35	56341.8	100571
18	B6	35	63102.1	110393
19	B7	35	56418.3	101339
20	B8	35	54543.5	104677
21	B9	35	64778.3	98493.8
22	B10	35	28594.7	95636.5
23	B11	35
24	B12	35
25	C1	35	80362.4	115010
26	C2	35	78618.7	109664
27	C3	35	80559	111646
28	C4	35	72341.9	110075
29	C5	35	56676.7	108895
30	C6	35	59818.4	109085
31	C7	35	57515.1	113928
32	C8	35	65935.2	113014
33	C9	35	75829.5	110370
34	C10	35	39854.8	106271
35	C11	35
36	C12	35
37	D1	35	921904	111202
38	D2	35	828428	107386
39	D3	35	683999	99017.3
40	D4	35	509474	111261
41	D5	35	246288	109235
42	D6	35	134841	111701
43	D7	35	37298.8	117192
44	D8	35	9327.49	113494
45	D9	35	116140	113647
46	D10	35	13469.5	120619
47	D11	35
48	D12	35
49	E1	35	949473	124365
50	E2	35	858121	113248
51	E3	35	815723	124267
52	E4	35	539216	120588
53	E5	35	264507	129421
54	E6	35	155931	132907
55	E7	35	39823.6	145878
56	E8	35	8230.25	130493
57	E9	35	111776	121580
58	E10	35	13853.3	120178
59	E11	35
60	E12	35
61	F1	35	944051	124116
62	F2	35	863252	124041
63	F3	35	781064	121295
64	F4	35	502285	115104
65	F5	35	262982	134654
66	F6	35	159647	139985
67	F7	35	38842.4	138490
68	F8	35	9562.27	128871
69	F9	35	114049	122412
70	F10	35	10075.5	113318
71	F11	35
72	F12	35
73	G1	35
74	G2	35
75	G3	35
76	G4	35
77	G5	35
78	G6	35
79	G7	35
80	G8	35
81	G9	35
82	G10	35
83	G11	35
84	G12	35
85	H1	35
86	H2	35
87	H3	35
88	H4	35
89	H5	35
90	H6	35
91	H7	35
92	H8	35
93	H9	35
94	H10	35
95	H11	35
96	H12	35
1	A1	36	352914	112060
2	A2	36	365180	107608
3	A3	36	303080	84523
4	A4	36	459720	126672
5	A5	36	402824	114014
6	A6	36	408269	114031
7	A7	36	367627	105600
8	A8	36	306968	98401.4
9	A9	36	362028	104426
10	A10	36	254731	97379.9
11	A11	36
12	A12	36
13	B1	36	353624	102952
14	B2	36	442985	127033
15	B3	36	394027	105372
16	B4	36	361892	104820
17	B5	36	356289	108686
18	B6	36	376914	119057
19	B7	36	356615	109380
20	B8	36	344337	113376
21	B9	36	344975	106499
22	B10	36	248570	103028
23	B11	36
24	B12	36
25	C1	36	424172	124550
26	C2	36	409994	117973
27	C3	36	424456	119585
28	C4	36	401414	118310
29	C5	36	382902	116441
30	C6	36	383582	117641
31	C7	36	376465	123058
32	C8	36	380628	121967
33	C9	36	387039	118814
34	C10	36	292328	114855
35	C11	36
36	C12	36
37	D1	36	1.7871e+06	119894
38	D2	36	1.63328e+06	115618
39	D3	36	1.40182e+06	105424
40	D4	36	1.18717e+06	119172
41	D5	36	715015	117413
42	D6	36	502767	120636
43	D7	36	279526	125713
44	D8	36	212497	121278
45	D9	36	436495	122418
46	D10	36	208009	128624
47	D11	36
48	D12	36
49	E1	36	1.84781e+06	133966
50	E2	36	1.70713e+06	122595
51	E3	36	1.6694e+06	133173
52	E4	36	1.25441e+06	130207
53	E5	36	777384	138143
54	E6	36	566781	144677
55	E7	36	334976	154394
56	E8	36	223465	140287
57	E9	36	438119	130245
58	E10	36	197706	128656
59	E11	36
60	E12	36
61	F1	36	1.83848e+06	134320
62	F2	36	1.70741e+06	133343
63	F3	36	1.61268e+06	130504
64	F4	36	1.15717e+06	124023
65	F5	36	769089	145005
66	F6	36	573756	150247
67	F7	36	303637	149203
68	F8	36	222638	139701
69	F9	36	439746	131813
70	F10	36	184650	122939
71	F11	36
72	F12	36
73	G1	36
74	G2	36
75	G3	36
76	G4	36
77	G5	36
78	G6	36
79	G7	36
80	G8	36
81	G9	36
82	G10	36
83	G11	36
84	G12	36
85	H1	36
86	H2	36
87	H3	36
88	H4	36
89	H5	36
90	H6	36
91	H7	36
92	H8	36
93	H9	36
94	H10	36
95	H11	36
96	H12	36
1	A1	37	94019.6	104020
2	A2	37	98282.3	99775.4
3	A3	37	75859.6	78922.7
4	A4	37	116284	117571
5	A5	37	92082.1	105726
6	A6	37	93447.5	104787
7	A7	37	80654.7	97330.7
8	A8	37	60579.3	91838.6
9	A9	37	96495.6	97313.1
10	A10	37	32867.2	89468.5
11	A11	37
12	A12	37
13	B1	37	95248.5	95623.9
14	B2	37	116471	119089
15	B3	37	102863	97644.4
16	B4	37	85182.1	97796.4
17	B5	37	76381.3	100509
18	B6	37	82966.1	110758
19	B7	37	73902.3	101599
20	B8	37	73128.6	104360
21	B9	37	88066.3	98268.8
22	B10	37	28131.5	95501.7
23	B11	37
24	B12	37
25	C1	37	113280	115023
26	C2	37	109125	109821
27	C3	37	109275	111567
28	C4	37	97537.5	109999
29	C5	37	78166.1	108903
30	C6	37	79591.8	109023
31	C7	37	76500.9	114163
32	C8	37	87218.4	113096
33	C9	37	107678	109884
34	C10	37	39631.6	105902
35	C11	37
36	C12	37
37	D1	37	1.10125e+06	111286
38	D2	37	1021632	107294
39	D3	37	882280	98862.9
40	D4	37	742569	111262
41	D5	37	410854	109141
42	D6	37	241791	111859
43	D7	37	63588.6	116459
44	D8	37	9912.04	114333
45	D9	37	203898	114348
46	D10	37	13143.2	119863
47	D11	37
48	D12	37
49	E1	37	1.13282e+06	124528
50	E2	37	1.05694e+06	113196
51	E3	37	1051162	124147
52	E4	37	785382	120997
53	E5	37	443004	129300
54	E6	37	276944	132782
55	E7	37	72870.1	146242
56	E8	37	8051.41	130224
57	E9	37	198285	121996
58	E10	37	11577.6	120124
59	E11	37
60	E12	37
61	F1	37	1.12353e+06	124194
62	F2	37	1.05884e+06	123901
63	F3	37	1.00513e+06	121100
64	F4	37	725278	115113
65	F5	37	439580	134863
66	F6	37	284196	139805
67	F7	37	66508.2	137799
68	F8	37	10148.7	128787
69	F9	37	202891	122347
70	F10	37	10208.1	114243
71	F11	37
72	F12	37
73	G1	37
74	G2	37
75	G3	37
76	G4	37
77	G5	37
78	G6	37
79	G7	37
80	G8	37
81	G9	37
82	G10	37
83	G11	37
84	G12	37
85	H1	37
86	H2	37
87	H3	37
88	H4	37
89	H5	37
90	H6	37
91	H7	37
92	H8	37
93	H9	37
94	H10	37
95	H11	37
96	H12	37
1	A1	38	410264	111358
2	A2	38	424715	107473
3	A3	38	349280	84325.5
4	A4	38	515848	126791
5	A5	38	447750	113978
6	A6	38	455017	113700
7	A7	38	404804	105311
8	A8	38	340186	98213.7
9	A9	38	416897	104628
10	A10	38	254597	97323.4
11	A11	38
12	A12	38
13	B1	38	410235	102896
14	B2	38	509694	126842
15	B3	38	451676	105301
16	B4	38	407391	105198
17	B5	38	399498	108660
18	B6	38	419846	119166
19	B7	38	394097	109648
20	B8	38	382423	113303
21	B9	38	397357	105916
22	B10	38	248141	102986
23	B11	38
24	B12	38
25	C1	38	493149	123939
26	C2	38	474607	117974
27	C3	38	487283	119589
28	C4	38	453917	117410
29	C5	38	428463	116236
30	C6	38	425194	117185
31	C7	38	414394	123073
32	C8	38	424263	121158
33	C9	38	453419	118573
34	C10	38	291074	114824
35	C11	38
36	C12	38
37	D1	38	1.99156e+06	119549
38	D2	38	1.86239e+06	115532
39	D3	38	1.65118e+06	105371
40	D4	38	1.53415e+06	119389
41	D5	38	1021278	117394
42	D6	38	722037	120558
43	D7	38	335398	126255
44	D8	38	212736	121179
45	D9	38	620588	122397
46	D10	38	208196	128749
47	D11	38
48	D12	38
49	E1	38	2.06064e+06	133760
50	E2	38	1.94638e+06	122488
51	E3	38	1.96765e+06	133850
52	E4	38	1.62045e+06	129976
53	E5	38	1.11e+06	138873
54	E6	38	813050	143880
55	E7	38	405287	154339
56	E8	38	223475	140091
57	E9	38	619368	130039
58	E10	38	197395	128416
59	E11	38
60	E12	38
61	F1	38	2.04569e+06	134471
62	F2	38	1.93975e+06	133771
63	F3	38	1.89634e+06	130870
64	F4	38	1485989	123864
65	F5	38	1.10191e+06	145259
66	F6	38	823765	150295
67	F7	38	367949	149033
68	F8	38	223298	139622
69	F9	38	623111	131636
70	F10	38	183571	122901
71	F11	38
72	F12	38
73	G1	38
74	G2	38
75	G3	38
76	G4	38
77	G5	38
78	G6	38
79	G7	38
80	G8	38
81	G9	38
82	G10	38
83	G11	38
84	G12	38
85	H1	38
86	H2	38
87	H3	38
88	H4	38
89	H5	38
90	H6	38
91	H7	38
92	H8	38
93	H9	38
94	H10	38
95	H11	38
96	H12	38
1	A1	39	143818	103947
2	A2	39	146974	99590.4
3	A3	39	115259	78816.3
4	A4	39	164483	117323
5	A5	39	132748	105734
6	A6	39	133723	104735
7	A7	39	111531	97382.4
8	A8	39	91458.9	91716.7
9	A9	39	142145	96647.7
10	A10	39	32852.9	89192
11	A11	39
12	A12	39
13	B1	39	143318	95706.7
14	B2	39	173122	119007
15	B3	39	153044	97528.8
16	B4	39	124813	97400.7
17	B5	39	114567	100984
18	B6	39	120502	110867
19	B7	39	107542	101996
20	B8	39	106794	104183
21	B9	39	132361	97937.8
22	B10	39	27811	95514.1
23	B11	39
24	B12	39
25	C1	39	171057	115808
26	C2	39	164742	109852
27	C3	39	164479	111820
28	C4	39	142358	110486
29	C5	39	117704	108680
30	C6	39	114843	109222
31	C7	39	109343	114090
32	C8	39	123945	113017
33	C9	39	165160	108196
34	C10	39	39637.6	105873
35	C11	39
36	C12	39
37	D1	39	1.22608e+06	110891
38	D2	39	1.16152e+06	107430
39	D3	39	1.03284e+06	98579.1
40	D4	39	963534	111110
41	D5	39	630861	109336
42	D6	39	410513	111344
43	D7	39	111769	116379
44	D8	39	10384.3	113316
45	D9	39	348066	114140
46	D10	39	11902.6	119731
47	D11	39
48	D12	39
49	E1	39	1263161	124450
50	E2	39	1199702	113533
51	E3	39	1.22835e+06	124353
52	E4	39	1.01839e+06	120957
53	E5	39	681999	129227
54	E6	39	464839	132685
55	E7	39	134348	146014
56	E8	39	10058.1	129846
57	E9	39	340549	121821
58	E10	39	11321.3	120407
59	E11	39
60	E12	39
61	F1	39	1.24898e+06	124316
62	F2	39	1.19804e+06	124047
63	F3	39	1.17389e+06	120524
64	F4	39	932462	115721
65	F5	39	677720	134175
66	F6	39	475176	139791
67	F7	39	119285	137626
68	F8	39	10320.6	129295
69	F9	39	345231	122592
70	F10	39	10596.4	114735
71	F11	39
72	F12	39
73	G1	39
74	G2	39
75	G3	39
76	G4	39
77	G5	39
78	G6	39
79	G7	39
80	G8	39
81	G9	39
82	G10	39
83	G11	39
84	G12	39
85	H1	39
86	H2	39
87	H3	39
88	H4	39
89	H5	39
90	H6	39
91	H7	39
92	H8	39
93	H9	39
94	H10	39
95	H11	39
96	H12	39
1	A1	40	509932	111122
2	A2	40	527576	107843
3	A3	40	431021	84234.1
4	A4	40	618671	126394
5	A5	40	535033	114093
6	A6	40	540841	112758
7	A7	40	473563	104952
8	A8	40	402632	98538.7
9	A9	40	513851	104424
10	A10	40	255345	97295.7
11	A11	40
12	A12	40
13	B1	40	511128	103141
14	B2	40	628108	126728
15	B3	40	554784	104919
16	B4	40	490520	105187
17	B5	40	478838	108119
18	B6	40	498680	119430
19	B7	40	464131	109566
20	B8	40	454295	113217
21	B9	40	489366	105646
22	B10	40	246991	103817
23	B11	40
24	B12	40
25	C1	40	613319	123132
26	C2	40	586950	117713
27	C3	40	598469	120151
28	C4	40	548492	117339
29	C5	40	510703	116300
30	C6	40	503811	117145
31	C7	40	487646	122965
32	C8	40	503129	121083
33	C9	40	571982	118124
34	C10	40	290704	114511
35	C11	40
36	C12	40
37	D1	40	2.11198e+06	119439
38	D2	40	2.00661e+06	115754
39	D3	40	1.81502e+06	105460
40	D4	40	1.81587e+06	119346
41	D5	40	1.37857e+06	117159
42	D6	40	1.03345e+06	120511
43	D7	40	440007	126210
44	D8	40	213224	120905
45	D9	40	891725	122259
46	D10	40	208215	128795
47	D11	40
48	D12	40
49	E1	40	2.18642e+06	133697
50	E2	40	2.09144e+06	122267
51	E3	40	2.16199e+06	133634
52	E4	40	1918391	129681
53	E5	40	1497601	139192
54	E6	40	1.1628e+06	143548
55	E7	40	536027	155792
56	E8	40	224296	140058
57	E9	40	894229	130136
58	E10	40	196978	128407
59	E11	40
60	E12	40
61	F1	40	2.16746e+06	134562
62	F2	40	2080623	133761
63	F3	40	2.07873e+06	130274
64	F4	40	1.74798e+06	123674
65	F5	40	1.48718e+06	144842
66	F6	40	1.17286e+06	150368
67	F7	40	483284	148922
68	F8	40	224246	139836
69	F9	40	898298	131859
70	F10	40	183377	122844
71	F11	40
72	F12	40
73	G1	40
74	G2	40
75	G3	40
76	G4	40
77	G5	40
78	G6	40
79	G7	40
80	G8	40
81	G9	40
82	G10	40
83	G11	40
84	G12	40
85	H1	40
86	H2	40
87	H3	40
88	H4	40
89	H5	40
90	H6	40
91	H7	40
92	H8	40
93	H9	40
94	H10	40
95	H11	40
96	H12	40
1	A1	41	227154	104389
2	A2	41	229847	99504.4
3	A3	41	182326	78750.3
4	A4	41	249411	117357
5	A5	41	205563	106083
6	A6	41	204757	104800
7	A7	41	170259	97644.6
8	A8	41	144733	91588.8
9	A9	41	221178	96429.7
10	A10	41	33212.1	89233.5
11	A11	41
12	A12	41
13	B1	41	224642	96156.1
14	B2	41	268290	118245
15	B3	41	238096	97579.1
16	B4	41	194735	97330.6
17	B5	41	181244	100968
18	B6	41	185665	111220
19	B7	41	166820	102146
20	B8	41	166978	104216
21	B9	41	206295	98076.2
22	B10	41	27874.5	95778.3
23	B11	41
24	B12	41
25	C1	41	268321	115435
26	C2	41	256774	110089
27	C3	41	256090	111820
28	C4	41	221038	110200
29	C5	41	187136	108573
30	C6	41	181732	109159
31	C7	41	169847	113923
32	C8	41	190372	112935
33	C9	41	260985	108249
34	C10	41	39818.8	106408
35	C11	41
36	C12	41
37	D1	41	1.3117e+06	110848
38	D2	41	1.2586e+06	107303
39	D3	41	1.13615e+06	98450.6
40	D4	41	1.13177e+06	110919
41	D5	41	867902	109235
42	D6	41	636149	111019
43	D7	41	197342	117069
44	D8	41	10494.1	113050
45	D9	41	547541	113881
46	D10	41	11913.7	120420
47	D11	41
48	D12	41
49	E1	41	1.35259e+06	124340
50	E2	41	1.29859e+06	113467
51	E3	41	1.35102e+06	124050
52	E4	41	1.19675e+06	120815
53	E5	41	937815	129044
54	E6	41	715625	132746
55	E7	41	241623	145571
56	E8	41	10308.7	129659
57	E9	41	540364	121105
58	E10	41	13499.2	120241
59	E11	41
60	E12	41
61	F1	41	1.33388e+06	124330
62	F2	41	1.29291e+06	123662
63	F3	41	1.29083e+06	120355
64	F4	41	1.0887e+06	115739
65	F5	41	931217	133677
66	F6	41	724185	139669
67	F7	41	214808	137920
68	F8	41	10381.9	129397
69	F9	41	544757	122163
70	F10	41	12292.4	114967
71	F11	41
72	F12	41
73	G1	41
74	G2	41
75	G3	41
76	G4	41
77	G5	41
78	G6	41
79	G7	41
80	G8	41
81	G9	41
82	G10	41
83	G11	41
84	G12	41
85	H1	41
86	H2	41
87	H3	41
88	H4	41
89	H5	41
90	H6	41
91	H7	41
92	H8	41
93	H9	41
94	H10	41
95	H11	41
96	H12	41
1	A1	42	670235	111216
2	A2	42	690720	107827
3	A3	42	561950	84357.7
4	A4	42	791447	126227
5	A5	42	681962	114207
6	A6	42	686737	112674
7	A7	42	591611	104839
8	A8	42	511190	98557.8
9	A9	42	668507	103946
10	A10	42	255234	97200.1
11	A11	42
12	A12	42
13	B1	42	671998	103359
14	B2	42	817472	126306
15	B3	42	721572	104692
16	B4	42	630120	104664
17	B5	42	612732	107873
18	B6	42	631947	119588
19	B7	42	585972	109446
20	B8	42	578484	113291
21	B9	42	637193	105507
22	B10	42	245897	103974
23	B11	42
24	B12	42
25	C1	42	805356	122897
26	C2	42	766980	117506
27	C3	42	780274	120017
28	C4	42	708655	118130
29	C5	42	650998	116199
30	C6	42	636647	117618
31	C7	42	612973	122936
32	C8	42	638653	121600
33	C9	42	752413	117875
34	C10	42	290524	114360
35	C11	42
36	C12	42
37	D1	42	2.18329e+06	119628
38	D2	42	2.08839e+06	115756
39	D3	42	1.91066e+06	105654
40	D4	42	2.0021e+06	119365
41	D5	42	1.70449e+06	116831
42	D6	42	1.39383e+06	119968
43	D7	42	616777	125936
44	D8	42	214885	120905
45	D9	42	1.22244e+06	121862
46	D10	42	208851	128940
47	D11	42
48	D12	42
49	E1	42	2.25837e+06	133989
50	E2	42	2174532	122113
51	E3	42	2274544	133278
52	E4	42	2.11584e+06	129339
53	E5	42	1.84806e+06	139118
54	E6	42	1.56557e+06	143314
55	E7	42	759161	156333
56	E8	42	224931	139907
57	E9	42	1.23729e+06	130118
58	E10	42	197057	128299
59	E11	42
60	E12	42
61	F1	42	2.23817e+06	134428
62	F2	42	2.16291e+06	133588
63	F3	42	2.18705e+06	129968
64	F4	42	1.91959e+06	123491
65	F5	42	1.83912e+06	144132
66	F6	42	1.57156e+06	150159
67	F7	42	683830	148381
68	F8	42	224661	139514
69	F9	42	1.23476e+06	132292
70	F10	42	184640	122877
71	F11	42
72	F12	42
73	G1	42
74	G2	42
75	G3	42
76	G4	42
77	G5	42
78	G6	42
79	G7	42
80	G8	42
81	G9	42
82	G10	42
83	G11	42
84	G12	42
85	H1	42
86	H2	42
87	H3	42
88	H4	42
89	H5	42
90	H6	42
91	H7	42
92	H8	42
93	H9	42
94	H10	42
95	H11	42
96	H12	42
1	A1	43	347370	104585
2	A2	43	353839	99673.3
3	A3	43	283361	78546.7
4	A4	43	385936	117250
5	A5	43	321512	106092
6	A6	43	320833	104889
7	A7	43	268041	97807.4
8	A8	43	231615	91689
9	A9	43	339665	96521.8
10	A10	43	33586.8	89989.2
11	A11	43
12	A12	43
13	B1	43	346064	95928
14	B2	43	412972	118090
15	B3	43	367621	97477.6
16	B4	43	304670	97544.4
17	B5	43	287755	100580
18	B6	43	293036	110693
19	B7	43	263725	101766
20	B8	43	264520	104629
21	B9	43	319794	99018.1
22	B10	43	27598.8	95772.5
23	B11	43
24	B12	43
25	C1	43	413074	114914
26	C2	43	395354	109905
27	C3	43	396599	111775
28	C4	43	345489	109977
29	C5	43	299500	108554
30	C6	43	291038	109060
31	C7	43	269143	113782
32	C8	43	298701	113033
33	C9	43	398198	110068
34	C10	43	40505.9	106410
35	C11	43
36	C12	43
37	D1	43	1.36963e+06	111339
38	D2	43	1.32351e+06	106985
39	D3	43	1.20739e+06	98436.3
40	D4	43	1.25086e+06	110750
41	D5	43	1.06881e+06	109000
42	D6	43	873510	110555
43	D7	43	337035	117182
44	D8	43	11150.1	113626
45	D9	43	769434	113626
46	D10	43	13726.3	120677
47	D11	43
48	D12	43
49	E1	43	1.41227e+06	124179
50	E2	43	1.36633e+06	113255
51	E3	43	1.43527e+06	124051
52	E4	43	1321097	120632
53	E5	43	1.15142e+06	128951
54	E6	43	981812	132793
55	E7	43	416020	145221
56	E8	43	10517.2	129568
57	E9	43	772921	120827
58	E10	43	14863.1	119566
59	E11	43
60	E12	43
61	F1	43	1390826	124168
62	F2	43	1.35885e+06	123558
63	F3	43	1.37048e+06	120579
64	F4	43	1.19921e+06	115444
65	F5	43	1.14497e+06	133603
66	F6	43	987358	139472
67	F7	43	370802	138088
68	F8	43	10219.8	129641
69	F9	43	774272	122158
70	F10	43	12263.2	114138
71	F11	43
72	F12	43
73	G1	43
74	G2	43
75	G3	43
76	G4	43
77	G5	43
78	G6	43
79	G7	43
80	G8	43
81	G9	43
82	G10	43
83	G11	43
84	G12	43
85	H1	43
86	H2	43
87	H3	43
88	H4	43
89	H5	43
90	H6	43
91	H7	43
92	H8	43
93	H9	43
94	H10	43
95	H11	43
96	H12	43
1	A1	44	883838	111145
2	A2	44	914130	107668
3	A3	44	744388	84401.2
4	A4	44	1.04453e+06	126568
5	A5	44	902927	113987
6	A6	44	908094	113544
7	A7	44	776986	105033
8	A8	44	679300	98666.6
9	A9	44	884328	103823
10	A10	44	255068	97276.2
11	A11	44
12	A12	44
13	B1	44	888802	103074
14	B2	44	1.07893e+06	126216
15	B3	44	951461	104616
16	B4	44	834631	104453
17	B5	44	813683	107910
18	B6	44	835221	119463
19	B7	44	773802	109524
20	B8	44	765338	113218
21	B9	44	841988	105392
22	B10	44	246043	104137
23	B11	44
24	B12	44
25	C1	44	1.06416e+06	122954
26	C2	44	1.01419e+06	117326
27	C3	44	1.03003e+06	119790
28	C4	44	939816	117968
29	C5	44	862476	116089
30	C6	44	842240	117517
31	C7	44	806558	122557
32	C8	44	843064	120459
33	C9	44	988980	117733
34	C10	44	290591	114588
35	C11	44
36	C12	44
37	D1	44	2.22591e+06	119533
38	D2	44	2.13767e+06	115468
39	D3	44	1.96507e+06	105761
40	D4	44	2112165	118835
41	D5	44	1.941e+06	116691
42	D6	44	1.72075e+06	119845
43	D7	44	888660	125720
44	D8	44	215674	121634
45	D9	44	1.53945e+06	121290
46	D10	44	209362	128680
47	D11	44
48	D12	44
49	E1	44	2302896	133999
50	E2	44	2.22213e+06	122109
51	E3	44	2.33989e+06	133162
52	E4	44	2228999	129330
53	E5	44	2100662	138957
54	E6	44	1.92786e+06	143281
55	E7	44	1.0914e+06	156179
56	E8	44	225465	139769
57	E9	44	1.57634e+06	130289
58	E10	44	198453	128263
59	E11	44
60	E12	44
61	F1	44	2281484	134273
62	F2	44	2.21022e+06	133499
63	F3	44	2249383	129866
64	F4	44	2.01588e+06	123318
65	F5	44	2.0948e+06	143982
66	F6	44	1927087	149681
67	F7	44	990345	148125
68	F8	44	225132	139294
69	F9	44	1.56361e+06	131708
70	F10	44	185561	123371
71	F11	44
72	F12	44
73	G1	44
74	G2	44
75	G3	44
76	G4	44
77	G5	44
78	G6	44
79	G7	44
80	G8	44
81	G9	44
82	G10	44
83	G11	44
84	G12	44
85	H1	44
86	H2	44
87	H3	44
88	H4	44
89	H5	44
90	H6	44
91	H7	44
92	H8	44
93	H9	44
94	H10	44
95	H11	44
96	H12	44
1	A1	45	498043	104332
2	A2	45	508622	99492.1
3	A3	45	414344	78131.5
4	A4	45	572272	117380
5	A5	45	486512	106144
6	A6	45	487037	105470
7	A7	45	409002	97419.4
8	A8	45	357577	91624.8
9	A9	45	491324	96002
10	A10	45	34655.4	89830
11	A11	45
12	A12	45
13	B1	45	499075	95579.7
14	B2	45	600209	118613
15	B3	45	535009	97310.5
16	B4	45	456019	96859.7
17	B5	45	436983	100398
18	B6	45	445720	110317
19	B7	45	404793	101588
20	B8	45	403182	104774
21	B9	45	467572	98507.1
22	B10	45	26953.1	95819
23	B11	45
24	B12	45
25	C1	45	595553	114543
26	C2	45	571066	109337
27	C3	45	578062	111739
28	C4	45	515499	109935
29	C5	45	457584	108034
30	C6	45	445595	108917
31	C7	45	415662	113645
32	C8	45	451872	113030
33	C9	45	564219	110099
34	C10	45	41065.2	106335
35	C11	45
36	C12	45
37	D1	45	1406697	111079
38	D2	45	1.36509e+06	106896
39	D3	45	1.25467e+06	97952.9
40	D4	45	1.33176e+06	110656
41	D5	45	1.21276e+06	108834
42	D6	45	1.07378e+06	110444
43	D7	45	537068	117331
44	D8	45	11409.7	113349
45	D9	45	965525	113095
46	D10	45	14352.3	120699
47	D11	45
48	D12	45
49	E1	45	1.45121e+06	123984
50	E2	45	1.40952e+06	112929
51	E3	45	1.49101e+06	124737
52	E4	45	1.40587e+06	120390
53	E5	45	1.30585e+06	129188
54	E6	45	1.20386e+06	132873
55	E7	45	656211	144795
56	E8	45	12514.9	129379
57	E9	45	984571	120697
58	E10	45	15624.5	119038
59	E11	45
60	E12	45
61	F1	45	1.42929e+06	123819
62	F2	45	1.40114e+06	123867
63	F3	45	1423169	120695
64	F4	45	1.27239e+06	114815
65	F5	45	1297656	133861
66	F6	45	1.20322e+06	139321
67	F7	45	595550	138688
68	F8	45	10574.2	129407
69	F9	45	979829	122939
70	F10	45	11933.3	113508
71	F11	45
72	F12	45
73	G1	45
74	G2	45
75	G3	45
76	G4	45
77	G5	45
78	G6	45
79	G7	45
80	G8	45
81	G9	45
82	G10	45
83	G11	45
84	G12	45
85	H1	45
86	H2	45
87	H3	45
88	H4	45
89	H5	45
90	H6	45
91	H7	45
92	H8	45
93	H9	45
94	H10	45
95	H11	45
96	H12	45
1	A1	46	1.1163e+06	111107
2	A2	46	1.16138e+06	107571
3	A3	46	951428	84382.6
4	A4	46	1.35491e+06	127162
5	A5	46	1.18227e+06	113876
6	A6	46	1.18849e+06	113650
7	A7	46	1.02576e+06	104937
8	A8	46	896044	98486.4
9	A9	46	1.12806e+06	104323
10	A10	46	255319	97016.7
11	A11	46
12	A12	46
13	B1	46	1122583	102853
14	B2	46	1.37203e+06	126652
15	B3	46	1213585	104723
16	B4	46	1.08144e+06	104458
17	B5	46	1.06245e+06	108074
18	B6	46	1.09394e+06	119039
19	B7	46	1018563	109199
20	B8	46	1.00417e+06	113197
21	B9	46	1.07674e+06	105351
22	B10	46	247727	103481
23	B11	46
24	B12	46
25	C1	46	1347881	122515
26	C2	46	1.28839e+06	117234
27	C3	46	1.31442e+06	119615
28	C4	46	1.21529e+06	117881
29	C5	46	1129722	116153
30	C6	46	1.10776e+06	117300
31	C7	46	1064054	121913
32	C8	46	1.10144e+06	120238
33	C9	46	1.23602e+06	117569
34	C10	46	291025	114657
35	C11	46
36	C12	46
37	D1	46	2.24972e+06	119283
38	D2	46	2.16753e+06	115247
39	D3	46	1.9977e+06	105150
40	D4	46	2.17679e+06	118561
41	D5	46	2.08511e+06	116843
42	D6	46	1.95533e+06	120237
43	D7	46	1.23165e+06	125369
44	D8	46	216117	121707
45	D9	46	1.7781e+06	121074
46	D10	46	209745	128277
47	D11	46
48	D12	46
49	E1	46	2328064	134017
50	E2	46	2.25197e+06	121703
51	E3	46	2.37908e+06	133283
52	E4	46	2.29554e+06	129905
53	E5	46	2258199	138079
54	E6	46	2.19207e+06	143701
55	E7	46	1.49318e+06	155861
56	E8	46	227064	139762
57	E9	46	1.84045e+06	130330
58	E10	46	200100	128187
59	E11	46
60	E12	46
61	F1	46	2306002	134215
62	F2	46	2.23791e+06	133526
63	F3	46	2.28672e+06	129752
64	F4	46	2.07346e+06	123195
65	F5	46	2.25006e+06	144352
66	F6	46	2180074	149361
67	F7	46	1.3716e+06	147994
68	F8	46	226219	139277
69	F9	46	1.81774e+06	131469
70	F10	46	186565	123112
71	F11	46
72	F12	46
73	G1	46
74	G2	46
75	G3	46
76	G4	46
77	G5	46
78	G6	46
79	G7	46
80	G8	46
81	G9	46
82	G10	46
83	G11	46
84	G12	46
85	H1	46
86	H2	46
87	H3	46
88	H4	46
89	H5	46
90	H6	46
91	H7	46
92	H8	46
93	H9	46
94	H10	46
95	H11	46
96	H12	46
1	A1	47	652577	103657
2	A2	47	672170	99266.6
3	A3	47	554776	77944.5
4	A4	47	786400	118024
5	A5	47	680568	105946
6	A6	47	682300	105651
7	A7	47	583082	97357.7
8	A8	47	509894	91733.3
9	A9	47	653203	95860.6
10	A10	47	35285.5	89060.3
11	A11	47
12	A12	47
13	B1	47	655519	95509.2
14	B2	47	795770	118159
15	B3	47	713204	97205.7
16	B4	47	625882	96679.5
17	B5	47	609388	100405
18	B6	47	626670	109869
19	B7	47	577852	101620
20	B8	47	569626	104765
21	B9	47	625944	98229.4
22	B10	47	26971.2	95663.9
23	B11	47
24	B12	47
25	C1	47	783985	114387
26	C2	47	755843	109235
27	C3	47	771016	111910
28	C4	47	704947	109878
29	C5	47	642543	107647
30	C6	47	630378	108876
31	C7	47	597008	113607
32	C8	47	633665	113263
33	C9	47	728833	109224
34	C10	47	41043.6	106360
35	C11	47
36	C12	47
37	D1	47	1.42968e+06	110867
38	D2	47	1.39178e+06	107116
39	D3	47	1.28513e+06	97859
40	D4	47	1.38692e+06	110599
41	D5	47	1311826	108718
42	D6	47	1.21593e+06	110613
43	D7	47	768847	117378
44	D8	47	12917.6	113170
45	D9	47	1.10843e+06	113025
46	D10	47	15167.6	119615
47	D11	47
48	D12	47
49	E1	47	1.47507e+06	123422
50	E2	47	1.43552e+06	112808
51	E3	47	1.52697e+06	124827
52	E4	47	1.46321e+06	120029
53	E5	47	1.41288e+06	129322
54	E6	47	1.36333e+06	132080
55	E7	47	926098	143802
56	E8	47	13298.8	128976
57	E9	47	1.14233e+06	120667
58	E10	47	15894.4	118940
59	E11	47
60	E12	47
61	F1	47	1.45284e+06	123243
62	F2	47	1.42612e+06	123772
63	F3	47	1.45702e+06	120644
64	F4	47	1321885	114477
65	F5	47	1.40448e+06	133438
66	F6	47	1.35775e+06	139288
67	F7	47	855007	138280
68	F8	47	12498.3	129275
69	F9	47	1.12922e+06	123064
70	F10	47	12601.6	113331
71	F11	47
72	F12	47
73	G1	47
74	G2	47
75	G3	47
76	G4	47
77	G5	47
78	G6	47
79	G7	47
80	G8	47
81	G9	47
82	G10	47
83	G11	47
84	G12	47
85	H1	47
86	H2	47
87	H3	47
88	H4	47
89	H5	47
90	H6	47
91	H7	47
92	H8	47
93	H9	47
94	H10	47
95	H11	47
96	H12	47
1	A1	48	1.31935e+06	110978
2	A2	48	1.37892e+06	107560
3	A3	48	1.13848e+06	83937.6
4	A4	48	1.65887e+06	126761
5	A5	48	1.46491e+06	114090
6	A6	48	1475144	113671
7	A7	48	1.29285e+06	104407
8	A8	48	1.12325e+06	98294.2
9	A9	48	1.34689e+06	104805
10	A10	48	256023	96335.1
11	A11	48
12	A12	48
13	B1	48	1.32893e+06	102670
14	B2	48	1.63465e+06	126437
15	B3	48	1.45196e+06	104554
16	B4	48	1.32321e+06	104354
17	B5	48	1.31144e+06	107954
18	B6	48	1.35928e+06	118197
19	B7	48	1.27814e+06	108953
20	B8	48	1.2502e+06	113252
21	B9	48	1291998	105705
22	B10	48	248824	102931
23	B11	48
24	B12	48
25	C1	48	1596778	122379
26	C2	48	1.53158e+06	117436
27	C3	48	1.57407e+06	119353
28	C4	48	1482122	118226
29	C5	48	1.40049e+06	116173
30	C6	48	1382887	117030
31	C7	48	1.3403e+06	121682
32	C8	48	1.36459e+06	120971
33	C9	48	1.44562e+06	117120
34	C10	48	291326	114508
35	C11	48
36	C12	48
37	D1	48	2.26453e+06	119253
38	D2	48	2.18357e+06	115172
39	D3	48	2.01872e+06	105113
40	D4	48	2.21402e+06	118430
41	D5	48	2.16974e+06	117097
42	D6	48	2098806	120165
43	D7	48	1573115	124705
44	D8	48	217177	121724
45	D9	48	1.92984e+06	121094
46	D10	48	211609	127981
47	D11	48
48	D12	48
49	E1	48	2.34242e+06	133473
50	E2	48	2.27007e+06	121464
51	E3	48	2.40356e+06	133370
52	E4	48	2.33774e+06	130146
53	E5	48	2.34942e+06	137397
54	E6	48	2.35028e+06	143698
55	E7	48	1881413	155800
56	E8	48	229114	140118
57	E9	48	2.00725e+06	130633
58	E10	48	202032	128398
59	E11	48
60	E12	48
61	F1	48	2.31884e+06	133927
62	F2	48	2255787	133228
63	F3	48	2.3082e+06	129803
64	F4	48	2108566	123216
65	F5	48	2.34068e+06	144239
66	F6	48	2.33435e+06	149388
67	F7	48	1.75368e+06	147699
68	F8	48	227546	139119
69	F9	48	1.97773e+06	131657
70	F10	48	188346	121970
71	F11	48
72	F12	48
73	G1	48
74	G2	48
75	G3	48
76	G4	48
77	G5	48
78	G6	48
79	G7	48
80	G8	48
81	G9	48
82	G10	48
83	G11	48
84	G12	48
85	H1	48
86	H2	48
87	H3	48
88	H4	48
89	H5	48
90	H6	48
91	H7	48
92	H8	48
93	H9	48
94	H10	48
95	H11	48
96	H12	48
1	A1	49	787110	103501
2	A2	49	812071	98924.2
3	A3	49	677775	77862.1
4	A4	49	985043	117676
5	A5	49	865109	105461
6	A6	49	873076	105430
7	A7	49	762002	97858.7
8	A8	49	660926	91867.2
9	A9	49	798890	96084.4
10	A10	49	34953.3	88836.1
11	A11	49
12	A12	49
13	B1	49	788816	95859.5
14	B2	49	968782	117868
15	B3	49	869344	97232.3
16	B4	49	783647	97026.6
17	B5	49	773008	100221
18	B6	49	803126	109788
19	B7	49	751554	101486
20	B8	49	731381	104615
21	B9	49	766410	98216.6
22	B10	49	28247.7	95298
23	B11	49
24	B12	49
25	C1	49	946565	114370
26	C2	49	914182	109651
27	C3	49	940852	111406
28	C4	49	879109	109950
29	C5	49	821313	107548
30	C6	49	812892	109124
31	C7	49	780095	113450
32	C8	49	809810	113378
33	C9	49	868035	109048
34	C10	49	41255.7	106312
35	C11	49
36	C12	49
37	D1	49	1.4432e+06	110714
38	D2	49	1408698	107126
39	D3	49	1.30382e+06	98143.2
40	D4	49	1.42286e+06	110678
41	D5	49	1.37775e+06	108699
42	D6	49	1.31639e+06	111054
43	D7	49	983721	117499
44	D8	49	15367.4	113343
45	D9	49	1.20653e+06	113440
46	D10	49	16175.9	119341
47	D11	49
48	D12	49
49	E1	49	1489029	123233
50	E2	49	1.45105e+06	113011
51	E3	49	1.5503e+06	124455
52	E4	49	1.50201e+06	119963
53	E5	49	1.48447e+06	129404
54	E6	49	1.47576e+06	132087
55	E7	49	1.1682e+06	143601
56	E8	49	14074.6	128983
57	E9	49	1.25313e+06	121054
58	E10	49	16452.7	119228
59	E11	49
60	E12	49
61	F1	49	1.46466e+06	122972
62	F2	49	1.44177e+06	123651
63	F3	49	1476986	120299
64	F4	49	1.35471e+06	114018
65	F5	49	1.47846e+06	133121
66	F6	49	1.46548e+06	139334
67	F7	49	1.09482e+06	137841
68	F8	49	14330.7	129458
69	F9	49	1.23401e+06	122766
70	F10	49	14311.3	113309
71	F11	49
72	F12	49
73	G1	49
74	G2	49
75	G3	49
76	G4	49
77	G5	49
78	G6	49
79	G7	49
80	G8	49
81	G9	49
82	G10	49
83	G11	49
84	G12	49
85	H1	49
86	H2	49
87	H3	49
88	H4	49
89	H5	49
90	H6	49
91	H7	49
92	H8	49
93	H9	49
94	H10	49
95	H11	49
96	H12	49
1	A1	50	1.46935e+06	110825
2	A2	50	1.53901e+06	107474
3	A3	50	1.27914e+06	83788.3
4	A4	50	1.89998e+06	126516
5	A5	50	1.69247e+06	114121
6	A6	50	1.71224e+06	113809
7	A7	50	1.52261e+06	104245
8	A8	50	1.31189e+06	98237.7
9	A9	50	1.5125e+06	104050
10	A10	50	255695	96012.9
11	A11	50
12	A12	50
13	B1	50	1480381	102484
14	B2	50	1.83208e+06	125582
15	B3	50	1.63053e+06	104130
16	B4	50	1.51448e+06	104217
17	B5	50	1.51133e+06	107717
18	B6	50	1.57909e+06	117982
19	B7	50	1.50007e+06	108749
20	B8	50	1.4532e+06	113539
21	B9	50	1.45197e+06	106098
22	B10	50	248502	102145
23	B11	50
24	B12	50
25	C1	50	1.78039e+06	122854
26	C2	50	1.70914e+06	117584
27	C3	50	1.76619e+06	119207
28	C4	50	1.69132e+06	117912
29	C5	50	1.62071e+06	116541
30	C6	50	1.61239e+06	116912
31	C7	50	1578051	121699
32	C8	50	1.58103e+06	121193
33	C9	50	1.59577e+06	117071
34	C10	50	292763	113523
35	C11	50
36	C12	50
37	D1	50	2.27085e+06	119640
38	D2	50	2191929	115375
39	D3	50	2030458	105782
40	D4	50	2.23564e+06	118161
41	D5	50	2.21913e+06	117214
42	D6	50	2182392	119842
43	D7	50	1.84179e+06	124514
44	D8	50	220453	121589
45	D9	50	2.0146e+06	120985
46	D10	50	213529	127518
47	D11	50
48	D12	50
49	E1	50	2.34761e+06	133292
50	E2	50	2.27815e+06	121353
51	E3	50	2.41619e+06	133670
52	E4	50	2.36107e+06	130342
53	E5	50	2.40327e+06	137479
54	E6	50	2.43988e+06	143417
55	E7	50	2.17607e+06	156279
56	E8	50	231141	139728
57	E9	50	2101718	130374
58	E10	50	205359	128532
59	E11	50
60	E12	50
61	F1	50	2323569	133343
62	F2	50	2.26531e+06	133044
63	F3	50	2322372	129807
64	F4	50	2.12936e+06	123163
65	F5	50	2.39042e+06	144052
66	F6	50	2.42389e+06	150093
67	F7	50	2.05099e+06	147593
68	F8	50	232208	138646
69	F9	50	2.07021e+06	131757
70	F10	50	192918	121941
71	F11	50
72	F12	50
73	G1	50
74	G2	50
75	G3	50
76	G4	50
77	G5	50
78	G6	50
79	G7	50
80	G8	50
81	G9	50
82	G10	50
83	G11	50
84	G12	50
85	H1	50
86	H2	50
87	H3	50
88	H4	50
89	H5	50
90	H6	50
91	H7	50
92	H8	50
93	H9	50
94	H10	50
95	H11	50
96	H12	50
1	A1	51	889013	103912
2	A2	51	919127	98935.6
3	A3	51	771205	77757
4	A4	51	1.14455e+06	117260
5	A5	51	1.01718e+06	105266
6	A6	51	1.02858e+06	104875
7	A7	51	913848	97948.2
8	A8	51	785279	91697.1
9	A9	51	911121	96200.3
10	A10	51	34886.1	88986.3
11	A11	51
12	A12	51
13	B1	51	890685	95809.7
14	B2	51	1.10418e+06	117850
15	B3	51	988425	97312.3
16	B4	51	909537	96973.9
17	B5	51	904902	99992.9
18	B6	51	948553	110105
19	B7	51	896261	101162
20	B8	51	864408	104428
21	B9	51	876604	98116.4
22	B10	51	29086.2	95064.7
23	B11	51
24	B12	51
25	C1	51	1070568	114261
26	C2	51	1.03585e+06	109615
27	C3	51	1.07082e+06	111059
28	C4	51	1.01688e+06	109407
29	C5	51	966495	107758
30	C6	51	966173	108955
31	C7	51	936354	113230
32	C8	51	953014	113270
33	C9	51	973950	109286
34	C10	51	41621.5	106412
35	C11	51
36	C12	51
37	D1	51	1.44797e+06	110443
38	D2	51	1.41581e+06	107247
39	D3	51	1.31223e+06	97750.2
40	D4	51	1.44402e+06	110557
41	D5	51	1.42422e+06	108884
42	D6	51	1.38471e+06	111329
43	D7	51	1.14448e+06	116230
44	D8	51	18071.5	113180
45	D9	51	1.27646e+06	112768
46	D10	51	17187.7	119743
47	D11	51
48	D12	51
49	E1	51	1.49427e+06	123395
50	E2	51	1.46007e+06	112997
51	E3	51	1.56156e+06	124164
52	E4	51	1.52687e+06	120187
53	E5	51	1.5342e+06	129258
54	E6	51	1.55014e+06	132889
55	E7	51	1.34904e+06	144024
56	E8	51	18647.1	129546
57	E9	51	1.32678e+06	121485
58	E10	51	19503	119720
59	E11	51
60	E12	51
61	F1	51	1468306	122659
62	F2	51	1.44884e+06	123674
63	F3	51	1.4864e+06	120119
64	F4	51	1.37368e+06	113990
65	F5	51	1524380	132677
66	F6	51	1.53618e+06	139743
67	F7	51	1.27194e+06	137174
68	F8	51	17724.1	129524
69	F9	51	1.30564e+06	122554
70	F10	51	16358	113251
71	F11	51
72	F12	51
73	G1	51
74	G2	51
75	G3	51
76	G4	51
77	G5	51
78	G6	51
79	G7	51
80	G8	51
81	G9	51
82	G10	51
83	G11	51
84	G12	51
85	H1	51
86	H2	51
87	H3	51
88	H4	51
89	H5	51
90	H6	51
91	H7	51
92	H8	51
93	H9	51
94	H10	51
95	H11	51
96	H12	51
1	A1	52	1566328	110684
2	A2	52	1.64732e+06	107339
3	A3	52	1.37184e+06	83910.4
4	A4	52	2.06617e+06	126424
5	A5	52	1851014	113804
6	A6	52	1.8812e+06	114003
7	A7	52	1.68829e+06	104237
8	A8	52	1.44743e+06	98375.3
9	A9	52	1.624e+06	103821
10	A10	52	256342	95730.9
11	A11	52
12	A12	52
13	B1	52	1.57962e+06	102214
14	B2	52	1.96493e+06	125389
15	B3	52	1.74872e+06	104106
16	B4	52	1.64308e+06	104025
17	B5	52	1.64893e+06	107588
18	B6	52	1.73159e+06	118272
19	B7	52	1.65887e+06	108511
20	B8	52	1.59674e+06	112379
21	B9	52	1558911	105290
22	B10	52	248778	102072
23	B11	52
24	B12	52
25	C1	52	1.89997e+06	123487
26	C2	52	1.82667e+06	117403
27	C3	52	1.89276e+06	119300
28	C4	52	1.83238e+06	117318
29	C5	52	1.77054e+06	116444
30	C6	52	1.77277e+06	116995
31	C7	52	1.75058e+06	121726
32	C8	52	1.73278e+06	121317
33	C9	52	1.69503e+06	117433
34	C10	52	295306	113338
35	C11	52
36	C12	52
37	D1	52	2.27165e+06	119648
38	D2	52	2.19504e+06	115128
39	D3	52	2.03331e+06	105686
40	D4	52	2.24821e+06	118149
41	D5	52	2250267	116957
42	D6	52	2.23126e+06	119809
43	D7	52	2.01423e+06	124611
44	D8	52	229641	121294
45	D9	52	2066575	120880
46	D10	52	219303	127451
47	D11	52
48	D12	52
49	E1	52	2.34937e+06	133422
50	E2	52	2.27807e+06	121259
51	E3	52	2.41959e+06	132719
52	E4	52	2.37354e+06	130064
53	E5	52	2.43494e+06	138389
54	E6	52	2.49566e+06	142303
55	E7	52	2.36452e+06	156264
56	E8	52	239853	139455
57	E9	52	2.15889e+06	129953
58	E10	52	209719	127771
59	E11	52
60	E12	52
61	F1	52	2.32235e+06	133154
62	F2	52	2.2651e+06	133041
63	F3	52	2.32599e+06	129664
64	F4	52	2138993	123235
65	F5	52	2422540	144107
66	F6	52	2.47817e+06	150030
67	F7	52	2.24531e+06	148040
68	F8	52	242381	138491
69	F9	52	2.12221e+06	131765
70	F10	52	199681	122820
71	F11	52
72	F12	52
73	G1	52
74	G2	52
75	G3	52
76	G4	52
77	G5	52
78	G6	52
79	G7	52
80	G8	52
81	G9	52
82	G10	52
83	G11	52
84	G12	52
85	H1	52
86	H2	52
87	H3	52
88	H4	52
89	H5	52
90	H6	52
91	H7	52
92	H8	52
93	H9	52
94	H10	52
95	H11	52
96	H12	52
1	A1	53	962642	104146
2	A2	53	997435	99492.3
3	A3	53	838727	77688.7
4	A4	53	1.26154e+06	116541
5	A5	53	1.12705e+06	105233
6	A6	53	1.14455e+06	104746
7	A7	53	1.0291e+06	97344.5
8	A8	53	879102	91520.1
9	A9	53	993247	96746.7
10	A10	53	36605.4	88668
11	A11	53
12	A12	53
13	B1	53	964357	95397.4
14	B2	53	1.20008e+06	117960
15	B3	53	1.07407e+06	97323
16	B4	53	1.00206e+06	96738
17	B5	53	1.00499e+06	99631.9
18	B6	53	1.0551e+06	109694
19	B7	53	1.00614e+06	100796
20	B8	53	967618	104196
21	B9	53	956176	98175.8
22	B10	53	31647.9	94999.3
23	B11	53
24	B12	53
25	C1	53	1.16044e+06	114129
26	C2	53	1.1249e+06	109443
27	C3	53	1.16656e+06	110949
28	C4	53	1.11728e+06	109127
29	C5	53	1.07332e+06	107797
30	C6	53	1.08002e+06	108778
31	C7	53	1.05442e+06	112715
32	C8	53	1.06075e+06	112442
33	C9	53	1049025	108635
34	C10	53	43914.2	105904
35	C11	53
36	C12	53
37	D1	53	1449050	110126
38	D2	53	1.41723e+06	107163
39	D3	53	1316190	97621.5
40	D4	53	1.45427e+06	110331
41	D5	53	1451712	108266
42	D6	53	1.43021e+06	110532
43	D7	53	1.25623e+06	115983
44	D8	53	26474.1	112585
45	D9	53	1.32268e+06	112499
46	D10	53	22696.5	119381
47	D11	53
48	D12	53
49	E1	53	1.49546e+06	123270
50	E2	53	1.46195e+06	112911
51	E3	53	1.5653e+06	123696
52	E4	53	1.53725e+06	119427
53	E5	53	1.5658e+06	128960
54	E6	53	1.60082e+06	131800
55	E7	53	1472697	144119
56	E8	53	25514.4	129517
57	E9	53	1.37451e+06	121207
58	E10	53	23583.6	119539
59	E11	53
60	E12	53
61	F1	53	1.46838e+06	122724
62	F2	53	1.45077e+06	123609
63	F3	53	1.49158e+06	119981
64	F4	53	1384240	114431
65	F5	53	1.55294e+06	132577
66	F6	53	1.58417e+06	139718
67	F7	53	1.39683e+06	137033
68	F8	53	24999	129816
69	F9	53	1.35373e+06	122293
70	F10	53	23171.4	113202
71	F11	53
72	F12	53
73	G1	53
74	G2	53
75	G3	53
76	G4	53
77	G5	53
78	G6	53
79	G7	53
80	G8	53
81	G9	53
82	G10	53
83	G11	53
84	G12	53
85	H1	53
86	H2	53
87	H3	53
88	H4	53
89	H5	53
90	H6	53
91	H7	53
92	H8	53
93	H9	53
94	H10	53
95	H11	53
96	H12	53
1	A1	54	1628725	110438
2	A2	54	1.71777e+06	107287
3	A3	54	1.4314e+06	83959.7
4	A4	54	2.17294e+06	125971
5	A5	54	1.95533e+06	113213
6	A6	54	1.98839e+06	113399
7	A7	54	1797905	103808
8	A8	54	1.5352e+06	97767
9	A9	54	1.69516e+06	104047
10	A10	54	260755	95647.7
11	A11	54
12	A12	54
13	B1	54	1.64444e+06	102124
14	B2	54	2.04903e+06	125714
15	B3	54	1.82258e+06	104706
16	B4	54	1.72337e+06	103927
17	B5	54	1.73731e+06	107651
18	B6	54	1.83139e+06	118567
19	B7	54	1761237	108039
20	B8	54	1690641	111888
21	B9	54	1.62927e+06	104820
22	B10	54	252037	102850
23	B11	54
24	B12	54
25	C1	54	1977666	123272
26	C2	54	1903434	116973
27	C3	54	1.97298e+06	119340
28	C4	54	1.92105e+06	117058
29	C5	54	1868885	116003
30	C6	54	1.87823e+06	116925
31	C7	54	1.86183e+06	122147
32	C8	54	1.83145e+06	121224
33	C9	54	1.75594e+06	116544
34	C10	54	298610	114012
35	C11	54
36	C12	54
37	D1	54	2271420	119620
38	D2	54	2.19299e+06	114903
39	D3	54	2031888	105462
40	D4	54	2.25289e+06	118720
41	D5	54	2.26766e+06	116709
42	D6	54	2.26185e+06	120288
43	D7	54	2.11474e+06	124644
44	D8	54	247413	121063
45	D9	54	2097730	120735
46	D10	54	230861	127829
47	D11	54
48	D12	54
49	E1	54	2.34891e+06	133118
50	E2	54	2277852	121413
51	E3	54	2.41933e+06	132566
52	E4	54	2.37893e+06	129175
53	E5	54	2.45386e+06	138020
54	E6	54	2533928	141758
55	E7	54	2.47436e+06	156192
56	E8	54	256763	139302
57	E9	54	2.19294e+06	129246
58	E10	54	220536	127658
59	E11	54
60	E12	54
61	F1	54	2.32177e+06	133237
62	F2	54	2.26289e+06	133088
63	F3	54	2324951	129188
64	F4	54	2.14291e+06	122918
65	F5	54	2.44135e+06	144472
66	F6	54	2.51186e+06	149784
67	F7	54	2.35494e+06	149129
68	F8	54	259656	138678
69	F9	54	2.15441e+06	131724
70	F10	54	215545	121898
71	F11	54
72	F12	54
73	G1	54
74	G2	54
75	G3	54
76	G4	54
77	G5	54
78	G6	54
79	G7	54
80	G8	54
81	G9	54
82	G10	54
83	G11	54
84	G12	54
85	H1	54
86	H2	54
87	H3	54
88	H4	54
89	H5	54
90	H6	54
91	H7	54
92	H8	54
93	H9	54
94	H10	54
95	H11	54
96	H12	54
1	A1	55	1.01508e+06	103735
2	A2	55	1.05417e+06	99337.1
3	A3	55	887883	77756.1
4	A4	55	1.34463e+06	116496
5	A5	55	1.20564e+06	105172
6	A6	55	1.22868e+06	105017
7	A7	55	1.11289e+06	97216.4
8	A8	55	947418	91436.9
9	A9	55	1.05282e+06	96936.8
10	A10	55	40649.9	87583.1
11	A11	55
12	A12	55
13	B1	55	1.01773e+06	95172.3
14	B2	55	1.26954e+06	117722
15	B3	55	1.13538e+06	97038.7
16	B4	55	1.06716e+06	96673.2
17	B5	55	1.07477e+06	99518.3
18	B6	55	1.13349e+06	109570
19	B7	55	1.08798e+06	100699
20	B8	55	1.03942e+06	104045
21	B9	55	1.01257e+06	98601.9
22	B10	55	33641.1	95259.8
23	B11	55
24	B12	55
25	C1	55	1223769	114071
26	C2	55	1186271	109247
27	C3	55	1.23236e+06	111058
28	C4	55	1.18944e+06	108935
29	C5	55	1.15228e+06	108084
30	C6	55	1.15934e+06	108712
31	C7	55	1.14115e+06	111835
32	C8	55	1.13751e+06	112340
33	C9	55	1.1018e+06	108309
34	C10	55	47314.1	105394
35	C11	55
36	C12	55
37	D1	55	1447781	110025
38	D2	55	1.41585e+06	107012
39	D3	55	1.3166e+06	97873
40	D4	55	1.45934e+06	109971
41	D5	55	1.46865e+06	108078
42	D6	55	1.45767e+06	110549
43	D7	55	1.33381e+06	116522
44	D8	55	41335.6	112070
45	D9	55	1.35113e+06	112536
46	D10	55	32437.4	117926
47	D11	55
48	D12	55
49	E1	55	1.49478e+06	122969
50	E2	55	1459282	112663
51	E3	55	1.56613e+06	123619
52	E4	55	1.5399e+06	119386
53	E5	55	1584687	128297
54	E6	55	1.63078e+06	131529
55	E7	55	1.55992e+06	144402
56	E8	55	36475.6	129402
57	E9	55	1.40738e+06	121053
58	E10	55	32852.6	119286
59	E11	55
60	E12	55
61	F1	55	1.46846e+06	123282
62	F2	55	1449495	123504
63	F3	55	1.49233e+06	119613
64	F4	55	1.3886e+06	114194
65	F5	55	1.56973e+06	132784
66	F6	55	1.61782e+06	139591
67	F7	55	1.48146e+06	137341
68	F8	55	40825.7	129076
69	F9	55	1.38518e+06	121961
70	F10	55	36412.1	112837
71	F11	55
72	F12	55
73	G1	55
74	G2	55
75	G3	55
76	G4	55
77	G5	55
78	G6	55
79	G7	55
80	G8	55
81	G9	55
82	G10	55
83	G11	55
84	G12	55
85	H1	55
86	H2	55
87	H3	55
88	H4	55
89	H5	55
90	H6	55
91	H7	55
92	H8	55
93	H9	55
94	H10	55
95	H11	55
96	H12	55
1	A1	56	1.6728e+06	109806
2	A2	56	1.76229e+06	107391
3	A3	56	1.47004e+06	84077.2
4	A4	56	2.23916e+06	125868
5	A5	56	2.01913e+06	112906
6	A6	56	2.05596e+06	112651
7	A7	56	1.86781e+06	103755
8	A8	56	1.59279e+06	97600.9
9	A9	56	1743912	103458
10	A10	56	267619	95878.1
11	A11	56
12	A12	56
13	B1	56	1.68562e+06	102244
14	B2	56	2.10469e+06	125712
15	B3	56	1.86953e+06	104694
16	B4	56	1.7757e+06	103991
17	B5	56	1.79542e+06	107608
18	B6	56	1.89601e+06	117591
19	B7	56	1.82863e+06	107579
20	B8	56	1.75305e+06	111456
21	B9	56	1.67642e+06	104709
22	B10	56	259573	102852
23	B11	56
24	B12	56
25	C1	56	2029510	123001
26	C2	56	1.95352e+06	116901
27	C3	56	2.02504e+06	119191
28	C4	56	1.97817e+06	116810
29	C5	56	1930215	115428
30	C6	56	1.9448e+06	116751
31	C7	56	1.9339e+06	122070
32	C8	56	1.89368e+06	121114
33	C9	56	1798449	116337
34	C10	56	303625	114037
35	C11	56
36	C12	56
37	D1	56	2.26859e+06	119305
38	D2	56	2190588	114693
39	D3	56	2.03122e+06	105137
40	D4	56	2253176	118683
41	D5	56	2.2755e+06	116426
42	D6	56	2.27864e+06	120120
43	D7	56	2.17548e+06	124918
44	D8	56	281926	120986
45	D9	56	2.11456e+06	120686
46	D10	56	254042	127533
47	D11	56
48	D12	56
49	E1	56	2.34675e+06	132943
50	E2	56	2.27445e+06	121556
51	E3	56	2418000	133239
52	E4	56	2.38172e+06	128929
53	E5	56	2.4649e+06	137886
54	E6	56	2554094	141916
55	E7	56	2.54179e+06	156101
56	E8	56	284330	139212
57	E9	56	2.21408e+06	129052
58	E10	56	243974	128368
59	E11	56
60	E12	56
61	F1	56	2.32059e+06	133082
62	F2	56	2.26126e+06	132985
63	F3	56	2.32378e+06	128514
64	F4	56	2.14426e+06	122343
65	F5	56	2450423	143454
66	F6	56	2530694	149558
67	F7	56	2417388	149129
68	F8	56	293456	138677
69	F9	56	2.17517e+06	131274
70	F10	56	243598	121800
71	F11	56
72	F12	56
73	G1	56
74	G2	56
75	G3	56
76	G4	56
77	G5	56
78	G6	56
79	G7	56
80	G8	56
81	G9	56
82	G10	56
83	G11	56
84	G12	56
85	H1	56
86	H2	56
87	H3	56
88	H4	56
89	H5	56
90	H6	56
91	H7	56
92	H8	56
93	H9	56
94	H10	56
95	H11	56
96	H12	56
1	A1	57	1.05215e+06	103515
2	A2	57	1093900	99098.3
3	A3	57	922064	77712.6
4	A4	57	1.40285e+06	117322
5	A5	57	1.26204e+06	105192
6	A6	57	1.28896e+06	105022
7	A7	57	1.17134e+06	97515
8	A8	57	996862	91353.3
9	A9	57	1.09505e+06	96575.4
10	A10	57	47574.9	87458.4
11	A11	57
12	A12	57
13	B1	57	1.05478e+06	95114.6
14	B2	57	1.31942e+06	117109
15	B3	57	1.17851e+06	96945.1
16	B4	57	1.11373e+06	96873.6
17	B5	57	1.12368e+06	99670.8
18	B6	57	1188057	109822
19	B7	57	1.14514e+06	100819
20	B8	57	1.09177e+06	103962
21	B9	57	1.05227e+06	98065.7
22	B10	57	39946.2	95723.8
23	B11	57
24	B12	57
25	C1	57	1.27044e+06	114157
26	C2	57	1.22894e+06	109032
27	C3	57	1.27817e+06	111055
28	C4	57	1.24066e+06	108867
29	C5	57	1.20693e+06	107894
30	C6	57	1.21786e+06	108687
31	C7	57	1.20385e+06	111853
32	C8	57	1191951	112958
33	C9	57	1.14004e+06	107976
34	C10	57	52898.1	105200
35	C11	57
36	C12	57
37	D1	57	1445827	109995
38	D2	57	1.41613e+06	106786
39	D3	57	1.3176e+06	98104.7
40	D4	57	1.46115e+06	109892
41	D5	57	1.47599e+06	108261
42	D6	57	1.47387e+06	111420
43	D7	57	1.38595e+06	116190
44	D8	57	69320.8	111581
45	D9	57	1.36583e+06	112295
46	D10	57	51648.4	117786
47	D11	57
48	D12	57
49	E1	57	1.49175e+06	122858
50	E2	57	1.45941e+06	112605
51	E3	57	1565560	123791
52	E4	57	1.54034e+06	120300
53	E5	57	1.59283e+06	127240
54	E6	57	1.64861e+06	132147
55	E7	57	1.61826e+06	144407
56	E8	57	61001.8	129505
57	E9	57	1.42785e+06	120974
58	E10	57	52227.1	118836
59	E11	57
60	E12	57
61	F1	57	1.46758e+06	122801
62	F2	57	1.4484e+06	123461
63	F3	57	1.49135e+06	119433
64	F4	57	1.38748e+06	114095
65	F5	57	1.5781e+06	132838
66	F6	57	1.63096e+06	139084
67	F7	57	1.53719e+06	137420
68	F8	57	70233.4	128918
69	F9	57	1402488	121938
70	F10	57	59019	112859
71	F11	57
72	F12	57
73	G1	57
74	G2	57
75	G3	57
76	G4	57
77	G5	57
78	G6	57
79	G7	57
80	G8	57
81	G9	57
82	G10	57
83	G11	57
84	G12	57
85	H1	57
86	H2	57
87	H3	57
88	H4	57
89	H5	57
90	H6	57
91	H7	57
92	H8	57
93	H9	57
94	H10	57
95	H11	57
96	H12	57
1	A1	58	1.70177e+06	109859
2	A2	58	1.79063e+06	107388
3	A3	58	1.49656e+06	84206.5
4	A4	58	2.28325e+06	126240
5	A5	58	2.06233e+06	112762
6	A6	58	2.10132e+06	112695
7	A7	58	1914718	104089
8	A8	58	1.63015e+06	97906.5
9	A9	58	1778317	103258
10	A10	58	283436	95888.2
11	A11	58
12	A12	58
13	B1	58	1712989	102107
14	B2	58	2141228	125702
15	B3	58	1.89916e+06	104169
16	B4	58	1.81122e+06	103929
17	B5	58	1833751	107420
18	B6	58	1.93747e+06	117395
19	B7	58	1.87157e+06	107437
20	B8	58	1.79352e+06	111554
21	B9	58	1.7068e+06	104834
22	B10	58	273715	102250
23	B11	58
24	B12	58
25	C1	58	2.06394e+06	122707
26	C2	58	1.9844e+06	117175
27	C3	58	2.05967e+06	118990
28	C4	58	2.01416e+06	116745
29	C5	58	1.9702e+06	115041
30	C6	58	1.98955e+06	116684
31	C7	58	1.98198e+06	121749
32	C8	58	1.93575e+06	120946
33	C9	58	1825071	116649
34	C10	58	316322	113866
35	C11	58
36	C12	58
37	D1	58	2264792	118387
38	D2	58	2188184	114409
39	D3	58	2.03103e+06	105093
40	D4	58	2252322	118332
41	D5	58	2.27745e+06	115813
42	D6	58	2.28882e+06	119234
43	D7	58	2.21165e+06	124944
44	D8	58	346009	120828
45	D9	58	2.12336e+06	120951
46	D10	58	297892	127325
47	D11	58
48	D12	58
49	E1	58	2.34431e+06	132841
50	E2	58	2.27188e+06	121446
51	E3	58	2.4181e+06	133237
52	E4	58	2.37911e+06	129063
53	E5	58	2.46637e+06	138280
54	E6	58	2.56182e+06	142741
55	E7	58	2.58444e+06	156250
56	E8	58	338985	139370
57	E9	58	2.22446e+06	129144
58	E10	58	287612	128377
59	E11	58
60	E12	58
61	F1	58	2.3168e+06	132665
62	F2	58	2.25952e+06	132746
63	F3	58	2.32125e+06	128510
64	F4	58	2.14127e+06	122169
65	F5	58	2.4547e+06	143209
66	F6	58	2.53852e+06	149274
67	F7	58	2.45608e+06	147787
68	F8	58	361199	138837
69	F9	58	2.18449e+06	130674
70	F10	58	297251	122665
71	F11	58
72	F12	58
73	G1	58
74	G2	58
75	G3	58
76	G4	58
77	G5	58
78	G6	58
79	G7	58
80	G8	58
81	G9	58
82	G10	58
83	G11	58
84	G12	58
85	H1	58
86	H2	58
87	H3	58
88	H4	58
89	H5	58
90	H6	58
91	H7	58
92	H8	58
93	H9	58
94	H10	58
95	H11	58
96	H12	58
1	A1	59	1.0793e+06	103429
2	A2	59	1123389	98808.1
3	A3	59	946449	77322.5
4	A4	59	1.44498e+06	117308
5	A5	59	1.29962e+06	104969
6	A6	59	1.331e+06	105056
7	A7	59	1.21293e+06	97284.2
8	A8	59	1.03015e+06	91402.7
9	A9	59	1.12569e+06	96317.8
10	A10	59	59801.9	88116.2
11	A11	59
12	A12	59
13	B1	59	1.08186e+06	95220.4
14	B2	59	1.3553e+06	116933
15	B3	59	1.20814e+06	97144.4
16	B4	59	1.14731e+06	96675.4
17	B5	59	1.15979e+06	99652.9
18	B6	59	1.22677e+06	109500
19	B7	59	1.18476e+06	100842
20	B8	59	1.12991e+06	103695
21	B9	59	1.08198e+06	97844.7
22	B10	59	51390.9	95745.6
23	B11	59
24	B12	59
25	C1	59	1.30288e+06	113845
26	C2	59	1.26168e+06	108641
27	C3	59	1311204	110764
28	C4	59	1276984	108878
29	C5	59	1.24492e+06	107220
30	C6	59	1259758	108134
31	C7	59	1.24785e+06	112893
32	C8	59	1.23145e+06	112845
33	C9	59	1.17046e+06	107908
34	C10	59	63614.6	105112
35	C11	59
36	C12	59
37	D1	59	1.44412e+06	109667
38	D2	59	1413672	106304
39	D3	59	1.31735e+06	98153.8
40	D4	59	1460735	110131
41	D5	59	1.479e+06	108178
42	D6	59	1.48222e+06	111197
43	D7	59	1.4215e+06	115904
44	D8	59	124516	111383
45	D9	59	1374458	111994
46	D10	59	88114.2	118628
47	D11	59
48	D12	59
49	E1	59	1.49147e+06	123007
50	E2	59	1.45827e+06	112910
51	E3	59	1.56515e+06	123080
52	E4	59	1.53905e+06	120238
53	E5	59	1.59557e+06	127247
54	E6	59	1.65711e+06	132679
55	E7	59	1.65885e+06	144261
56	E8	59	107230	129812
57	E9	59	1.43847e+06	120206
58	E10	59	87693	118750
59	E11	59
60	E12	59
61	F1	59	1466580	122605
62	F2	59	1447538	123237
63	F3	59	1.48851e+06	119275
64	F4	59	1.3863e+06	114276
65	F5	59	1582752	133071
66	F6	59	1.63957e+06	138071
67	F7	59	1.57326e+06	137489
68	F8	59	125562	129258
69	F9	59	1412375	122365
70	F10	59	102416	113663
71	F11	59
72	F12	59
73	G1	59
74	G2	59
75	G3	59
76	G4	59
77	G5	59
78	G6	59
79	G7	59
80	G8	59
81	G9	59
82	G10	59
83	G11	59
84	G12	59
85	H1	59
86	H2	59
87	H3	59
88	H4	59
89	H5	59
90	H6	59
91	H7	59
92	H8	59
93	H9	59
94	H10	59
95	H11	59
96	H12	59
1	A1	60	1.72051e+06	110791
2	A2	60	1.81293e+06	106465
3	A3	60	1.51423e+06	84154.1
4	A4	60	2.31438e+06	126163
5	A5	60	2.08863e+06	112615
6	A6	60	2135688	113655
7	A7	60	1.9447e+06	104156
8	A8	60	1.65363e+06	97912.2
9	A9	60	1.80032e+06	103279
10	A10	60	311661	96019.8
11	A11	60
12	A12	60
13	B1	60	1.73487e+06	101863
14	B2	60	2.16615e+06	125608
15	B3	60	1921451	103000
16	B4	60	1.83384e+06	103543
17	B5	60	1.8582e+06	107300
18	B6	60	1.9663e+06	117737
19	B7	60	1.90233e+06	107464
20	B8	60	1.82045e+06	112241
21	B9	60	1725092	105379
22	B10	60	296601	101080
23	B11	60
24	B12	60
25	C1	60	2.08788e+06	122550
26	C2	60	2.00734e+06	116565
27	C3	60	2.08359e+06	118880
28	C4	60	2.04102e+06	117138
29	C5	60	1.99896e+06	114959
30	C6	60	2.01883e+06	116654
31	C7	60	2015573	121674
32	C8	60	1.9635e+06	120839
33	C9	60	1.84493e+06	116028
34	C10	60	341481	113429
35	C11	60
36	C12	60
37	D1	60	2.26525e+06	118233
38	D2	60	2.18737e+06	114029
39	D3	60	2.02901e+06	105387
40	D4	60	2.25078e+06	117945
41	D5	60	2.27676e+06	115643
42	D6	60	2291310	119033
43	D7	60	2.2328e+06	124960
44	D8	60	465025	119335
45	D9	60	2.12556e+06	120940
46	D10	60	382314	127198
47	D11	60
48	D12	60
49	E1	60	2341027	132535
50	E2	60	2.26998e+06	121294
51	E3	60	2.41433e+06	132924
52	E4	60	2.37802e+06	128966
53	E5	60	2.46446e+06	138099
54	E6	60	2562001	142177
55	E7	60	2609161	155924
56	E8	60	441661	139298
57	E9	60	2.22969e+06	128907
58	E10	60	369487	128058
59	E11	60
60	E12	60
61	F1	60	2.31335e+06	132583
62	F2	60	2.25692e+06	132072
63	F3	60	2.31758e+06	129338
64	F4	60	2.13906e+06	122243
65	F5	60	2.45455e+06	143405
66	F6	60	2.53989e+06	149034
67	F7	60	2.48067e+06	147184
68	F8	60	482904	138563
69	F9	60	2187912	130304
70	F10	60	395484	122384
71	F11	60
72	F12	60
73	G1	60
74	G2	60
75	G3	60
76	G4	60
77	G5	60
78	G6	60
79	G7	60
80	G8	60
81	G9	60
82	G10	60
83	G11	60
84	G12	60
85	H1	60
86	H2	60
87	H3	60
88	H4	60
89	H5	60
90	H6	60
91	H7	60
92	H8	60
93	H9	60
94	H10	60
95	H11	60
96	H12	60
1	A1	61	1.09872e+06	103391
2	A2	61	1.14497e+06	98476.8
3	A3	61	965786	77309.2
4	A4	61	1.4751e+06	116318
5	A5	61	1.32938e+06	104748
6	A6	61	1361838	105546
7	A7	61	1.24348e+06	97200.1
8	A8	61	1.05487e+06	91025.1
9	A9	61	1.14898e+06	95985.8
10	A10	61	83064	88682.7
11	A11	61
12	A12	61
13	B1	61	1.10142e+06	94764.1
14	B2	61	1.38077e+06	117112
15	B3	61	1.2312e+06	97226.1
16	B4	61	1.16974e+06	96557.3
17	B5	61	1183792	99707.7
18	B6	61	1.25548e+06	109296
19	B7	61	1.21389e+06	100731
20	B8	61	1.15825e+06	102989
21	B9	61	1.10306e+06	97758.1
22	B10	61	71742.3	95662
23	B11	61
24	B12	61
25	C1	61	1.32712e+06	113788
26	C2	61	1.28539e+06	108598
27	C3	61	1.33618e+06	110277
28	C4	61	1302516	108147
29	C5	61	1.27369e+06	106975
30	C6	61	1.2895e+06	108047
31	C7	61	1.27933e+06	113257
32	C8	61	1.26018e+06	112631
33	C9	61	1.19134e+06	108093
34	C10	61	84088.3	105154
35	C11	61
36	C12	61
37	D1	61	1.44355e+06	109728
38	D2	61	1.41285e+06	106190
39	D3	61	1315415	98047.3
40	D4	61	1458344	109723
41	D5	61	1.47837e+06	107913
42	D6	61	1.48492e+06	111045
43	D7	61	1442754	115505
44	D8	61	221019	111247
45	D9	61	1.37602e+06	111999
46	D10	61	154257	118810
47	D11	61
48	D12	61
49	E1	61	1.48966e+06	122962
50	E2	61	1.45629e+06	112624
51	E3	61	1.56353e+06	123044
52	E4	61	1.53867e+06	120044
53	E5	61	1.59644e+06	128226
54	E6	61	1.65843e+06	131675
55	E7	61	1.68595e+06	143186
56	E8	61	189321	129603
57	E9	61	1.44111e+06	119998
58	E10	61	153969	118927
59	E11	61
60	E12	61
61	F1	61	1.46498e+06	122578
62	F2	61	1.44667e+06	122649
63	F3	61	1.48811e+06	119303
64	F4	61	1.38442e+06	114193
65	F5	61	1.58399e+06	133025
66	F6	61	1.64402e+06	137762
67	F7	61	1.59706e+06	137946
68	F8	61	225707	128302
69	F9	61	1.4142e+06	122275
70	F10	61	180633	114503
71	F11	61
72	F12	61
73	G1	61
74	G2	61
75	G3	61
76	G4	61
77	G5	61
78	G6	61
79	G7	61
80	G8	61
81	G9	61
82	G10	61
83	G11	61
84	G12	61
85	H1	61
86	H2	61
87	H3	61
88	H4	61
89	H5	61
90	H6	61
91	H7	61
92	H8	61
93	H9	61
94	H10	61
95	H11	61
96	H12	61
1	A1	62	1.73616e+06	110804
2	A2	62	1.83036e+06	106330
3	A3	62	1.52513e+06	83814.6
4	A4	62	2.33768e+06	125841
5	A5	62	2.10835e+06	112539
6	A6	62	2155380	113216
7	A7	62	1.96638e+06	104136
8	A8	62	1.67209e+06	97858.8
9	A9	62	1.8157e+06	102452
10	A10	62	363850	95925.1
11	A11	62
12	A12	62
13	B1	62	1.74716e+06	101324
14	B2	62	2.18569e+06	125573
15	B3	62	1.93723e+06	102973
16	B4	62	1.85008e+06	103425
17	B5	62	1.87497e+06	107450
18	B6	62	1.98599e+06	117931
19	B7	62	1.92189e+06	107469
20	B8	62	1.8394e+06	111880
21	B9	62	1.7411e+06	105387
22	B10	62	342775	101014
23	B11	62
24	B12	62
25	C1	62	2.1041e+06	122382
26	C2	62	2.02328e+06	116325
27	C3	62	2.0999e+06	119015
28	C4	62	2.05751e+06	117875
29	C5	62	2.02007e+06	115169
30	C6	62	2.03957e+06	115839
31	C7	62	2.03652e+06	121934
32	C8	62	1984159	120883
33	C9	62	1.85924e+06	115884
34	C10	62	389366	113219
35	C11	62
36	C12	62
37	D1	62	2.26257e+06	118603
38	D2	62	2.1862e+06	113865
39	D3	62	2.0269e+06	105215
40	D4	62	2.25002e+06	117787
41	D5	62	2.27353e+06	115769
42	D6	62	2290977	119397
43	D7	62	2243250	124480
44	D8	62	665109	119129
45	D9	62	2.12512e+06	120979
46	D10	62	532549	127129
47	D11	62
48	D12	62
49	E1	62	2338206	132517
50	E2	62	2.26739e+06	121254
51	E3	62	2.41084e+06	132173
52	E4	62	2376194	128340
53	E5	62	2462296	137327
54	E6	62	2560755	141964
55	E7	62	2625001	154923
56	E8	62	622222	139118
57	E9	62	2228499	128414
58	E10	62	513419	127654
59	E11	62
60	E12	62
61	F1	62	2.31097e+06	132848
62	F2	62	2.25398e+06	131994
63	F3	62	2.31379e+06	129376
64	F4	62	2137234	122260
65	F5	62	2.45087e+06	142329
66	F6	62	2.53774e+06	148707
67	F7	62	2.49358e+06	146424
68	F8	62	688997	137672
69	F9	62	2189101	129620
70	F10	62	564059	121984
71	F11	62
72	F12	62
73	G1	62
74	G2	62
75	G3	62
76	G4	62
77	G5	62
78	G6	62
79	G7	62
80	G8	62
81	G9	62
82	G10	62
83	G11	62
84	G12	62
85	H1	62
86	H2	62
87	H3	62
88	H4	62
89	H5	62
90	H6	62
91	H7	62
92	H8	62
93	H9	62
94	H10	62
95	H11	62
96	H12	62
1	A1	63	1.11491e+06	103597
2	A2	63	1159911	98416.3
3	A3	63	979563	77798.4
4	A4	63	1.49704e+06	116059
5	A5	63	1.35125e+06	104481
6	A6	63	1.38184e+06	105489
7	A7	63	1265497	97347.1
8	A8	63	1.07312e+06	90756.9
9	A9	63	1.16653e+06	95925.5
10	A10	63	127043	88938.3
11	A11	63
12	A12	63
13	B1	63	1.11712e+06	94647.3
14	B2	63	1.40012e+06	116830
15	B3	63	1.24605e+06	96853.6
16	B4	63	1.18663e+06	96618.9
17	B5	63	1.20235e+06	99675.7
18	B6	63	1.27673e+06	109196
19	B7	63	1.23638e+06	100469
20	B8	63	1.17846e+06	103234
21	B9	63	1120269	97136.4
22	B10	63	109631	95186.3
23	B11	63
24	B12	63
25	C1	63	1.34347e+06	114169
26	C2	63	1.30247e+06	109037
27	C3	63	1.35404e+06	110209
28	C4	63	1321093	107884
29	C5	63	1.29444e+06	106906
30	C6	63	1.31086e+06	108548
31	C7	63	1301910	112971
32	C8	63	1.28099e+06	112495
33	C9	63	1.20677e+06	108481
34	C10	63	122905	105659
35	C11	63
36	C12	63
37	D1	63	1443883	110307
38	D2	63	1.41246e+06	106373
39	D3	63	1.31288e+06	97905.2
40	D4	63	1457110	109641
41	D5	63	1.47689e+06	107718
42	D6	63	1.48284e+06	111066
43	D7	63	1.45396e+06	115274
44	D8	63	373735	111201
45	D9	63	1.37864e+06	112370
46	D10	63	267951	119003
47	D11	63
48	D12	63
49	E1	63	1.48845e+06	122924
50	E2	63	1.45611e+06	112449
51	E3	63	1.56161e+06	123696
52	E4	63	1.53815e+06	119865
53	E5	63	1.59402e+06	128119
54	E6	63	1.65944e+06	131503
55	E7	63	1.69816e+06	143021
56	E8	63	328659	129473
57	E9	63	1.44072e+06	120225
58	E10	63	264297	118948
59	E11	63
60	E12	63
61	F1	63	1.46151e+06	122317
62	F2	63	1.44365e+06	122596
63	F3	63	1.48885e+06	119701
64	F4	63	1.38409e+06	114178
65	F5	63	1.58431e+06	133076
66	F6	63	1.64372e+06	137657
67	F7	63	1.60802e+06	137555
68	F8	63	383032	128302
69	F9	63	1.41373e+06	121789
70	F10	63	306252	114301
71	F11	63
72	F12	63
73	G1	63
74	G2	63
75	G3	63
76	G4	63
77	G5	63
78	G6	63
79	G7	63
80	G8	63
81	G9	63
82	G10	63
83	G11	63
84	G12	63
85	H1	63
86	H2	63
87	H3	63
88	H4	63
89	H5	63
90	H6	63
91	H7	63
92	H8	63
93	H9	63
94	H10	63
95	H11	63
96	H12	63
1	A1	64	1.74654e+06	110390
2	A2	64	1.84041e+06	106943
3	A3	64	1.53269e+06	83299.3
4	A4	64	2.35171e+06	125706
5	A5	64	2.12562e+06	112681
6	A6	64	2.16981e+06	113002
7	A7	64	1.98107e+06	104268
8	A8	64	1.68489e+06	97407.7
9	A9	64	1827234	102255
10	A10	64	457326	95746
11	A11	64
12	A12	64
13	B1	64	1.75631e+06	101250
14	B2	64	2.19789e+06	125546
15	B3	64	1.94758e+06	103895
16	B4	64	1.86127e+06	103560
17	B5	64	1.88761e+06	107785
18	B6	64	1.99946e+06	118418
19	B7	64	1.93573e+06	107666
20	B8	64	1.85171e+06	111756
21	B9	64	1.75004e+06	105175
22	B10	64	424282	102003
23	B11	64
24	B12	64
25	C1	64	2.11391e+06	121569
26	C2	64	2.03241e+06	116345
27	C3	64	2.10995e+06	118855
28	C4	64	2.07073e+06	117572
29	C5	64	2.03486e+06	115248
30	C6	64	2.05401e+06	115914
31	C7	64	2051649	121525
32	C8	64	1.99772e+06	120547
33	C9	64	1.86874e+06	116324
34	C10	64	471851	113215
35	C11	64
36	C12	64
37	D1	64	2.25952e+06	118628
38	D2	64	2.18217e+06	113803
39	D3	64	2.02408e+06	105035
40	D4	64	2246537	117821
41	D5	64	2.27408e+06	115831
42	D6	64	2.28782e+06	119756
43	D7	64	2.25044e+06	124237
44	D8	64	955533	120094
45	D9	64	2.12372e+06	120817
46	D10	64	768050	127448
47	D11	64
48	D12	64
49	E1	64	2.33634e+06	132888
50	E2	64	2.26357e+06	121514
51	E3	64	2.408e+06	132032
52	E4	64	2.37349e+06	128176
53	E5	64	2.46227e+06	137110
54	E6	64	2.55718e+06	142228
55	E7	64	2.63205e+06	154647
56	E8	64	897466	138503
57	E9	64	2.22622e+06	128472
58	E10	64	742724	127466
59	E11	64
60	E12	64
61	F1	64	2308971	132812
62	F2	64	2251714	132532
63	F3	64	2.31223e+06	128839
64	F4	64	2.13518e+06	122338
65	F5	64	2.44848e+06	142090
66	F6	64	2.53541e+06	148639
67	F7	64	2.4975e+06	146291
68	F8	64	995049	137511
69	F9	64	2.18592e+06	129595
70	F10	64	818161	122070
71	F11	64
72	F12	64
73	G1	64
74	G2	64
75	G3	64
76	G4	64
77	G5	64
78	G6	64
79	G7	64
80	G8	64
81	G9	64
82	G10	64
83	G11	64
84	G12	64
85	H1	64
86	H2	64
87	H3	64
88	H4	64
89	H5	64
90	H6	64
91	H7	64
92	H8	64
93	H9	64
94	H10	64
95	H11	64
96	H12	64
1	A1	65	1125380	103603
2	A2	65	1.17066e+06	98576.5
3	A3	65	988080	77746.1
4	A4	65	1.51189e+06	116202
5	A5	65	1.36535e+06	104149
6	A6	65	1.39817e+06	105075
7	A7	65	1.28104e+06	96983.8
8	A8	65	1.08738e+06	90451.6
9	A9	65	1.17979e+06	96176.7
10	A10	65	201314	88766.9
11	A11	65
12	A12	65
13	B1	65	1.12744e+06	95043.7
14	B2	65	1.41343e+06	116564
15	B3	65	1.25806e+06	96730.6
16	B4	65	1.19817e+06	96383.9
17	B5	65	1.21537e+06	99696.6
18	B6	65	1.29159e+06	109037
19	B7	65	1.2529e+06	100431
20	B8	65	1193315	104608
21	B9	65	1.13155e+06	97039.1
22	B10	65	175754	94911.7
23	B11	65
24	B12	65
25	C1	65	1.3563e+06	114202
26	C2	65	1.31336e+06	109210
27	C3	65	1.36728e+06	110572
28	C4	65	1.33473e+06	107744
29	C5	65	1.30943e+06	106772
30	C6	65	1.3266e+06	108763
31	C7	65	1.31921e+06	112637
32	C8	65	1.29715e+06	112451
33	C9	65	1.21651e+06	109015
34	C10	65	190547	105679
35	C11	65
36	C12	65
37	D1	65	1.4414e+06	110311
38	D2	65	1.41077e+06	106386
39	D3	65	1.31034e+06	97749.3
40	D4	65	1.45635e+06	110094
41	D5	65	1.47635e+06	107383
42	D6	65	1.484e+06	110756
43	D7	65	1.45825e+06	115332
44	D8	65	579875	111332
45	D9	65	1.37877e+06	111869
46	D10	65	436451	118964
47	D11	65
48	D12	65
49	E1	65	1.48858e+06	122676
50	E2	65	1.45511e+06	112393
51	E3	65	1.56005e+06	123836
52	E4	65	1.53848e+06	119416
53	E5	65	1.59502e+06	128008
54	E6	65	1.65827e+06	131997
55	E7	65	1.70499e+06	143496
56	E8	65	533436	129533
57	E9	65	1.43998e+06	120606
58	E10	65	431413	118977
59	E11	65
60	E12	65
61	F1	65	1.45898e+06	122288
62	F2	65	1.44139e+06	122968
63	F3	65	1.48573e+06	119770
64	F4	65	1381072	114490
65	F5	65	1.58126e+06	133523
66	F6	65	1.64158e+06	137608
67	F7	65	1612728	137269
68	F8	65	600222	129462
69	F9	65	1.41315e+06	121644
70	F10	65	484113	112967
71	F11	65
72	F12	65
73	G1	65
74	G2	65
75	G3	65
76	G4	65
77	G5	65
78	G6	65
79	G7	65
80	G8	65
81	G9	65
82	G10	65
83	G11	65
84	G12	65
85	H1	65
86	H2	65
87	H3	65
88	H4	65
89	H5	65
90	H6	65
91	H7	65
92	H8	65
93	H9	65
94	H10	65
95	H11	65
96	H12	65
1	A1	66	1.75138e+06	109773
2	A2	66	1.84748e+06	107038
3	A3	66	1.53817e+06	83172.8
4	A4	66	2.36072e+06	125776
5	A5	66	2.13344e+06	113080
6	A6	66	2179866	113232
7	A7	66	1.99126e+06	104285
8	A8	66	1.69286e+06	97275.8
9	A9	66	1.83549e+06	102428
10	A10	66	605230	95621.3
11	A11	66
12	A12	66
13	B1	66	1.76235e+06	101500
14	B2	66	2.20571e+06	125190
15	B3	66	1.95363e+06	103752
16	B4	66	1.86947e+06	103723
17	B5	66	1.89594e+06	107494
18	B6	66	2.00919e+06	117920
19	B7	66	1.94695e+06	107500
20	B8	66	1.86218e+06	111977
21	B9	66	1.75602e+06	105025
22	B10	66	560700	102109
23	B11	66
24	B12	66
25	C1	66	2121496	121391
26	C2	66	2.04055e+06	116331
27	C3	66	2117645	117874
28	C4	66	2.07906e+06	117329
29	C5	66	2.04334e+06	115165
30	C6	66	2.06277e+06	116906
31	C7	66	2.06261e+06	121167
32	C8	66	2006103	119896
33	C9	66	1.87516e+06	116466
34	C10	66	612434	112846
35	C11	66
36	C12	66
37	D1	66	2.25672e+06	118283
38	D2	66	2.17995e+06	113759
39	D3	66	2019769	104947
40	D4	66	2.24289e+06	117763
41	D5	66	2.27071e+06	115913
42	D6	66	2.28587e+06	119474
43	D7	66	2.25098e+06	123996
44	D8	66	1.30086e+06	120178
45	D9	66	2122643	120470
46	D10	66	1.08751e+06	128169
47	D11	66
48	D12	66
49	E1	66	2.33374e+06	132642
50	E2	66	2.26197e+06	121110
51	E3	66	2406063	132217
52	E4	66	2371238	128429
53	E5	66	2.46002e+06	137104
54	E6	66	2.55669e+06	142606
55	E7	66	2.63292e+06	154842
56	E8	66	1.25577e+06	138297
57	E9	66	2.22411e+06	129148
58	E10	66	1.05387e+06	127304
59	E11	66
60	E12	66
61	F1	66	2.30413e+06	132651
62	F2	66	2248363	132519
63	F3	66	2310442	128725
64	F4	66	2.13313e+06	122870
65	F5	66	2.44622e+06	142328
66	F6	66	2.53156e+06	149021
67	F7	66	2.49847e+06	146612
68	F8	66	1.36455e+06	137939
69	F9	66	2183294	130146
70	F10	66	1.13145e+06	122797
71	F11	66
72	F12	66
73	G1	66
74	G2	66
75	G3	66
76	G4	66
77	G5	66
78	G6	66
79	G7	66
80	G8	66
81	G9	66
82	G10	66
83	G11	66
84	G12	66
85	H1	66
86	H2	66
87	H3	66
88	H4	66
89	H5	66
90	H6	66
91	H7	66
92	H8	66
93	H9	66
94	H10	66
95	H11	66
96	H12	66
1	A1	67	1.13292e+06	103762
2	A2	67	1.17849e+06	98390.3
3	A3	67	994289	77185.8
4	A4	67	1.52419e+06	115956
5	A5	67	1.3768e+06	104164
6	A6	67	1.40972e+06	104684
7	A7	67	1.29221e+06	96845
8	A8	67	1.09767e+06	90406
9	A9	67	1.18903e+06	96013
10	A10	67	311491	88266.8
11	A11	67
12	A12	67
13	B1	67	1.13314e+06	95444.9
14	B2	67	1.42484e+06	116187
15	B3	67	1.26602e+06	96761.5
16	B4	67	1.20693e+06	95803.2
17	B5	67	1.22577e+06	99361.2
18	B6	67	1.30357e+06	108447
19	B7	67	1.26444e+06	100580
20	B8	67	1204438	103494
21	B9	67	1.13955e+06	97259.1
22	B10	67	275890	94545.1
23	B11	67
24	B12	67
25	C1	67	1364178	113790
26	C2	67	1.32077e+06	109168
27	C3	67	1.37549e+06	110603
28	C4	67	1.34396e+06	107896
29	C5	67	1.31932e+06	106557
30	C6	67	1.33879e+06	108624
31	C7	67	1.33115e+06	111952
32	C8	67	1307277	112625
33	C9	67	1.22273e+06	108967
34	C10	67	296211	105408
35	C11	67
36	C12	67
37	D1	67	1.43989e+06	110001
38	D2	67	1.40901e+06	106266
39	D3	67	1.31125e+06	97429.9
40	D4	67	1.45582e+06	110069
41	D5	67	1.47547e+06	107379
42	D6	67	1.48212e+06	110644
43	D7	67	1.45934e+06	115920
44	D8	67	801428	111313
45	D9	67	1377348	111570
46	D10	67	647990	118760
47	D11	67
48	D12	67
49	E1	67	1.48632e+06	122586
50	E2	67	1.45366e+06	111936
51	E3	67	1.55876e+06	123930
52	E4	67	1.53685e+06	119241
53	E5	67	1.59437e+06	128133
54	E6	67	1.65774e+06	131615
55	E7	67	1.70768e+06	143000
56	E8	67	772370	129490
57	E9	67	1.44051e+06	120456
58	E10	67	635814	118804
59	E11	67
60	E12	67
61	F1	67	1.45853e+06	122433
62	F2	67	1.44097e+06	122718
63	F3	67	1.48405e+06	119820
64	F4	67	1379383	114487
65	F5	67	1579092	133001
66	F6	67	1.64124e+06	137651
67	F7	67	1.61284e+06	137247
68	F8	67	836336	128834
69	F9	67	1.41183e+06	121720
70	F10	67	681796	112454
71	F11	67
72	F12	67
73	G1	67
74	G2	67
75	G3	67
76	G4	67
77	G5	67
78	G6	67
79	G7	67
80	G8	67
81	G9	67
82	G10	67
83	G11	67
84	G12	67
85	H1	67
86	H2	67
87	H3	67
88	H4	67
89	H5	67
90	H6	67
91	H7	67
92	H8	67
93	H9	67
94	H10	67
95	H11	67
96	H12	67
1	A1	68	1755562	109678
2	A2	68	1.85299e+06	106895
3	A3	68	1.54257e+06	83229.7
4	A4	68	2366051	125699
5	A5	68	2.13858e+06	113086
6	A6	68	2.18769e+06	113241
7	A7	68	1997403	104359
8	A8	68	1.69785e+06	97426.5
9	A9	68	1.83986e+06	102081
10	A10	68	804636	95682.8
11	A11	68
12	A12	68
13	B1	68	1.76703e+06	101616
14	B2	68	2.21158e+06	124483
15	B3	68	1957711	103658
16	B4	68	1871538	103728
17	B5	68	1.90001e+06	107323
18	B6	68	2.01482e+06	117693
19	B7	68	1.95446e+06	106894
20	B8	68	1867881	112011
21	B9	68	1.75913e+06	104780
22	B10	68	751896	101973
23	B11	68
24	B12	68
25	C1	68	2.12669e+06	121786
26	C2	68	2.04612e+06	116275
27	C3	68	2.12181e+06	117917
28	C4	68	2.0834e+06	117130
29	C5	68	2.0488e+06	115238
30	C6	68	2.07096e+06	116424
31	C7	68	2.06836e+06	121094
32	C8	68	2.01218e+06	119621
33	C9	68	1.87968e+06	115567
34	C10	68	818596	111754
35	C11	68
36	C12	68
37	D1	68	2.25363e+06	118218
38	D2	68	2.17839e+06	113862
39	D3	68	2.0177e+06	104917
40	D4	68	2239269	117843
41	D5	68	2267137	116390
42	D6	68	2.28367e+06	119005
43	D7	68	2.24881e+06	124043
44	D8	68	1.61915e+06	119957
45	D9	68	2118394	120329
46	D10	68	1430079	127654
47	D11	68
48	D12	68
49	E1	68	2.33013e+06	132378
50	E2	68	2259114	120832
51	E3	68	2403473	131881
52	E4	68	2.36794e+06	129225
53	E5	68	2.45919e+06	136747
54	E6	68	2.55514e+06	142003
55	E7	68	2.63345e+06	154768
56	E8	68	1.61575e+06	138382
57	E9	68	2.22323e+06	129138
58	E10	68	1.38923e+06	126795
59	E11	68
60	E12	68
61	F1	68	2.29985e+06	132530
62	F2	68	2244321	132128
63	F3	68	2.30885e+06	129049
64	F4	68	2.13223e+06	122700
65	F5	68	2.4445e+06	142521
66	F6	68	2.53222e+06	149041
67	F7	68	2.49694e+06	147239
68	F8	68	1.70974e+06	138001
69	F9	68	2182021	130202
70	F10	68	1432532	122459
71	F11	68
72	F12	68
73	G1	68
74	G2	68
75	G3	68
76	G4	68
77	G5	68
78	G6	68
79	G7	68
80	G8	68
81	G9	68
82	G10	68
83	G11	68
84	G12	68
85	H1	68
86	H2	68
87	H3	68
88	H4	68
89	H5	68
90	H6	68
91	H7	68
92	H8	68
93	H9	68
94	H10	68
95	H11	68
96	H12	68
1	A1	69	1.13702e+06	103783
2	A2	69	1.1856e+06	98381.8
3	A3	69	999918	77021.2
4	A4	69	1.53114e+06	115832
5	A5	69	1.38445e+06	104510
6	A6	69	1.41879e+06	104447
7	A7	69	1.30042e+06	96911.6
8	A8	69	1.10396e+06	90796.9
9	A9	69	1.19559e+06	95773.8
10	A10	69	450645	87987.8
11	A11	69
12	A12	69
13	B1	69	1.13819e+06	95282.1
14	B2	69	1.43179e+06	116121
15	B3	69	1.27035e+06	96456
16	B4	69	1211854	95646.5
17	B5	69	1.23358e+06	99298.9
18	B6	69	1.31068e+06	108441
19	B7	69	1.273e+06	100352
20	B8	69	1.21131e+06	103142
21	B9	69	1.14497e+06	97019.2
22	B10	69	410837	94390.6
23	B11	69
24	B12	69
25	C1	69	1.37084e+06	113542
26	C2	69	1.3254e+06	109238
27	C3	69	1379910	110504
28	C4	69	1350269	108632
29	C5	69	1.32573e+06	106067
30	C6	69	1.34535e+06	108448
31	C7	69	1.34026e+06	111746
32	C8	69	1.31527e+06	112415
33	C9	69	1.22808e+06	108613
34	C10	69	442367	104517
35	C11	69
36	C12	69
37	D1	69	1.43926e+06	109881
38	D2	69	1.40743e+06	106033
39	D3	69	1.31075e+06	97038
40	D4	69	1.45492e+06	109852
41	D5	69	1.47432e+06	107673
42	D6	69	1.48025e+06	110739
43	D7	69	1.46079e+06	116365
44	D8	69	978428	111462
45	D9	69	1.37581e+06	111214
46	D10	69	848435	118022
47	D11	69
48	D12	69
49	E1	69	1.48546e+06	122789
50	E2	69	1.45266e+06	111596
51	E3	69	1.55608e+06	123555
52	E4	69	1.53361e+06	119349
53	E5	69	1592261	127766
54	E6	69	1.65813e+06	131385
55	E7	69	1708615	142812
56	E8	69	983145	129465
57	E9	69	1438121	120412
58	E10	69	828879	118703
59	E11	69
60	E12	69
61	F1	69	1.45785e+06	122387
62	F2	69	1.43845e+06	122591
63	F3	69	1.48449e+06	119478
64	F4	69	1.37883e+06	114372
65	F5	69	1.57973e+06	132563
66	F6	69	1.64269e+06	137568
67	F7	69	1.61278e+06	137447
68	F8	69	1.02866e+06	128251
69	F9	69	1.41146e+06	121589
70	F10	69	848763	112464
71	F11	69
72	F12	69
73	G1	69
74	G2	69
75	G3	69
76	G4	69
77	G5	69
78	G6	69
79	G7	69
80	G8	69
81	G9	69
82	G10	69
83	G11	69
84	G12	69
85	H1	69
86	H2	69
87	H3	69
88	H4	69
89	H5	69
90	H6	69
91	H7	69
92	H8	69
93	H9	69
94	H10	69
95	H11	69
96	H12	69
1	A1	70	1.75677e+06	109979
2	A2	70	1.85546e+06	105937
3	A3	70	1.54383e+06	83223.4
4	A4	70	2.37037e+06	125530
5	A5	70	2.14086e+06	112787
6	A6	70	2.18972e+06	113295
7	A7	70	2.00056e+06	103977
8	A8	70	1.70122e+06	97241.7
9	A9	70	1.84261e+06	102067
10	A10	70	1.02346e+06	95679.9
11	A11	70
12	A12	70
13	B1	70	1.76898e+06	101527
14	B2	70	2.21451e+06	124226
15	B3	70	1960231	103922
16	B4	70	1.87316e+06	103786
17	B5	70	1901328	107349
18	B6	70	2.01613e+06	117617
19	B7	70	1.95884e+06	106931
20	B8	70	1870230	112172
21	B9	70	1.76157e+06	104416
22	B10	70	975558	101980
23	B11	70
24	B12	70
25	C1	70	2130464	121991
26	C2	70	2.04699e+06	115789
27	C3	70	2.12406e+06	119049
28	C4	70	2085163	116869
29	C5	70	2.05206e+06	115527
30	C6	70	2.07438e+06	116165
31	C7	70	2.07055e+06	121337
32	C8	70	2.01595e+06	119302
33	C9	70	1.88071e+06	115354
34	C10	70	1.0654e+06	111351
35	C11	70
36	C12	70
37	D1	70	2251133	118402
38	D2	70	2.1774e+06	113681
39	D3	70	2.01737e+06	104834
40	D4	70	2238809	117815
41	D5	70	2.26499e+06	116223
42	D6	70	2.27988e+06	118855
43	D7	70	2246265	124572
44	D8	70	1.83376e+06	119564
45	D9	70	2114066	120514
46	D10	70	1.71323e+06	127207
47	D11	70
48	D12	70
49	E1	70	2.32845e+06	131921
50	E2	70	2.2556e+06	120703
51	E3	70	2.39956e+06	131881
52	E4	70	2.36395e+06	129098
53	E5	70	2.4551e+06	136578
54	E6	70	2.55063e+06	141610
55	E7	70	2632292	154481
56	E8	70	1.89232e+06	138429
57	E9	70	2.22151e+06	128698
58	E10	70	1.66254e+06	126633
59	E11	70
60	E12	70
61	F1	70	2.29828e+06	132402
62	F2	70	2.24304e+06	131584
63	F3	70	2304894	128868
64	F4	70	2.12859e+06	122276
65	F5	70	2.44062e+06	143072
66	F6	70	2532416	148583
67	F7	70	2.49451e+06	147721
68	F8	70	1.9488e+06	138116
69	F9	70	2180181	130119
70	F10	70	1.64953e+06	122316
71	F11	70
72	F12	70
73	G1	70
74	G2	70
75	G3	70
76	G4	70
77	G5	70
78	G6	70
79	G7	70
80	G8	70
81	G9	70
82	G10	70
83	G11	70
84	G12	70
85	H1	70
86	H2	70
87	H3	70
88	H4	70
89	H5	70
90	H6	70
91	H7	70
92	H8	70
93	H9	70
94	H10	70
95	H11	70
96	H12	70
1	A1	71	1.14061e+06	103521
2	A2	71	1.18942e+06	98730.8
3	A3	71	1001076	77080.9
4	A4	71	1.53661e+06	115854
5	A5	71	1.38753e+06	104612
6	A6	71	1.42369e+06	104402
7	A7	71	1.30662e+06	97017.3
8	A8	71	1.10797e+06	90779.3
9	A9	71	1.19994e+06	95298.9
10	A10	71	590018	87585.3
11	A11	71
12	A12	71
13	B1	71	1.14158e+06	94916.4
14	B2	71	1.43576e+06	116464
15	B3	71	1.27335e+06	96327.6
16	B4	71	1.21465e+06	95717.4
17	B5	71	1.23788e+06	99648.7
18	B6	71	1.31599e+06	109004
19	B7	71	1277595	100313
20	B8	71	1.21407e+06	103425
21	B9	71	1147973	97025.4
22	B10	71	556824	94248.3
23	B11	71
24	B12	71
25	C1	71	1.37494e+06	113187
26	C2	71	1.33002e+06	109142
27	C3	71	1.38415e+06	110383
28	C4	71	1.35452e+06	108634
29	C5	71	1.33036e+06	106063
30	C6	71	1.35188e+06	108217
31	C7	71	1344704	111719
32	C8	71	1.32048e+06	111683
33	C9	71	1.23093e+06	108421
34	C10	71	603906	104160
35	C11	71
36	C12	71
37	D1	71	1437216	109868
38	D2	71	1.40694e+06	106008
39	D3	71	1.30925e+06	97007.9
40	D4	71	1.45237e+06	109657
41	D5	71	1.47098e+06	107667
42	D6	71	1.47848e+06	110896
43	D7	71	1.45966e+06	116245
44	D8	71	1.09259e+06	111950
45	D9	71	1.37369e+06	111365
46	D10	71	998897	117783
47	D11	71
48	D12	71
49	E1	71	1.48383e+06	122765
50	E2	71	1.45228e+06	110979
51	E3	71	1.55503e+06	123415
52	E4	71	1531176	119555
53	E5	71	1.59245e+06	127641
54	E6	71	1.65662e+06	131166
55	E7	71	1.70919e+06	142804
56	E8	71	1.12595e+06	129070
57	E9	71	1.43781e+06	120709
58	E10	71	972807	118601
59	E11	71
60	E12	71
61	F1	71	1.45494e+06	122341
62	F2	71	1436654	122546
63	F3	71	1.48383e+06	119325
64	F4	71	1379447	114146
65	F5	71	1.58035e+06	132116
66	F6	71	1.64073e+06	137346
67	F7	71	1611886	136869
68	F8	71	1.15564e+06	128020
69	F9	71	1.41242e+06	121192
70	F10	71	961068	112701
71	F11	71
72	F12	71
73	G1	71
74	G2	71
75	G3	71
76	G4	71
77	G5	71
78	G6	71
79	G7	71
80	G8	71
81	G9	71
82	G10	71
83	G11	71
84	G12	71
85	H1	71
86	H2	71
87	H3	71
88	H4	71
89	H5	71
90	H6	71
91	H7	71
92	H8	71
93	H9	71
94	H10	71
95	H11	71
96	H12	71
1	A1	72	1.7589e+06	109988
2	A2	72	1.85472e+06	105745
3	A3	72	1.54416e+06	83355.9
4	A4	72	2.3707e+06	124958
5	A5	72	2142444	112469
6	A6	72	2190050	112718
7	A7	72	2.00162e+06	103640
8	A8	72	1699464	97087.7
9	A9	72	1.84479e+06	102399
10	A10	72	1210900	94578.1
11	A11	72
12	A12	72
13	B1	72	1.76824e+06	101288
14	B2	72	2.21408e+06	124260
15	B3	72	1.96017e+06	103904
16	B4	72	1.87235e+06	103509
17	B5	72	1.89963e+06	107223
18	B6	72	2.01697e+06	117517
19	B7	72	1957046	107684
20	B8	72	1870404	112446
21	B9	72	1.76183e+06	104418
22	B10	72	1.17745e+06	101804
23	B11	72
24	B12	72
25	C1	72	2.12811e+06	121496
26	C2	72	2.04501e+06	115608
27	C3	72	2123725	118378
28	C4	72	2083416	116822
29	C5	72	2.05103e+06	114635
30	C6	72	2.07486e+06	116100
31	C7	72	2.06971e+06	121256
32	C8	72	2.01576e+06	119342
33	C9	72	1.88137e+06	115633
34	C10	72	1.29803e+06	110995
35	C11	72
36	C12	72
37	D1	72	2.24717e+06	118364
38	D2	72	2174227	113104
39	D3	72	2.016e+06	104704
40	D4	72	2.23518e+06	117532
41	D5	72	2.2629e+06	116047
42	D6	72	2277583	118840
43	D7	72	2.24481e+06	124478
44	D8	72	1.92593e+06	118971
45	D9	72	2113084	120648
46	D10	72	1.88338e+06	126440
47	D11	72
48	D12	72
49	E1	72	2.324e+06	131822
50	E2	72	2.2535e+06	120699
51	E3	72	2.39756e+06	132376
52	E4	72	2364271	128771
53	E5	72	2453000	136729
54	E6	72	2547984	141725
55	E7	72	2.63036e+06	154122
56	E8	72	2.03352e+06	138752
57	E9	72	2.21957e+06	128638
58	E10	72	1820163	126952
59	E11	72
60	E12	72
61	F1	72	2.29424e+06	132302
62	F2	72	2.24067e+06	131555
63	F3	72	2.30251e+06	128575
64	F4	72	2.12669e+06	122000
65	F5	72	2.43937e+06	142707
66	F6	72	2.5297e+06	148328
67	F7	72	2490757	147345
68	F8	72	2.05181e+06	137847
69	F9	72	2178541	130077
70	F10	72	1.75235e+06	122527
71	F11	72
72	F12	72
73	G1	72
74	G2	72
75	G3	72
76	G4	72
77	G5	72
78	G6	72
79	G7	72
80	G8	72
81	G9	72
82	G10	72
83	G11	72
84	G12	72
85	H1	72
86	H2	72
87	H3	72
88	H4	72
89	H5	72
90	H6	72
91	H7	72
92	H8	72
93	H9	72
94	H10	72
95	H11	72
96	H12	72
1	A1	73	1142741	103207
2	A2	73	1.18993e+06	98650.4
3	A3	73	1.00148e+06	77423.4
4	A4	73	1.53839e+06	115826
5	A5	73	1.38946e+06	104883
6	A6	73	1425304	104469
7	A7	73	1.31093e+06	97412.6
8	A8	73	1.10969e+06	90510.3
9	A9	73	1.20109e+06	95261.4
10	A10	73	705678	87632.9
11	A11	73
12	A12	73
13	B1	73	1.14305e+06	94038.7
14	B2	73	1.43809e+06	116449
15	B3	73	1.27337e+06	96246.4
16	B4	73	1.21562e+06	95891.1
17	B5	73	1.238e+06	99459.4
18	B6	73	1.3184e+06	109083
19	B7	73	1.28146e+06	100535
20	B8	73	1217193	103362
21	B9	73	1.14792e+06	97377.3
22	B10	73	682693	94242.9
23	B11	73
24	B12	73
25	C1	73	1.3772e+06	113075
26	C2	73	1330519	108871
27	C3	73	1.38353e+06	110095
28	C4	73	1.3552e+06	108160
29	C5	73	1.33221e+06	106580
30	C6	73	1.3541e+06	107964
31	C7	73	1347684	111645
32	C8	73	1.32149e+06	111535
33	C9	73	1.23163e+06	108205
34	C10	73	750064	104179
35	C11	73
36	C12	73
37	D1	73	1.43515e+06	109930
38	D2	73	1.40659e+06	106159
39	D3	73	1.30708e+06	97316.7
40	D4	73	1.45089e+06	109375
41	D5	73	1.46973e+06	107693
42	D6	73	1.47688e+06	110877
43	D7	73	1.45633e+06	115437
44	D8	73	1158507	111766
45	D9	73	1.37219e+06	112160
46	D10	73	1.0946e+06	117689
47	D11	73
48	D12	73
49	E1	73	1.48136e+06	122377
50	E2	73	1449365	110983
51	E3	73	1.554e+06	123550
52	E4	73	1.52986e+06	118951
53	E5	73	1.58973e+06	127704
54	E6	73	1.65632e+06	131211
55	E7	73	1.70754e+06	142536
56	E8	73	1.21171e+06	128510
57	E9	73	1.43705e+06	120535
58	E10	73	1.06634e+06	118591
59	E11	73
60	E12	73
61	F1	73	1452925	122328
62	F2	73	1.43564e+06	122389
63	F3	73	1.48084e+06	119272
64	F4	73	1.37744e+06	113541
65	F5	73	1.57802e+06	132096
66	F6	73	1.63986e+06	137565
67	F7	73	1.60951e+06	136461
68	F8	73	1.23184e+06	127790
69	F9	73	1.41138e+06	121232
70	F10	73	1.02794e+06	112872
71	F11	73
72	F12	73
73	G1	73
74	G2	73
75	G3	73
76	G4	73
77	G5	73
78	G6	73
79	G7	73
80	G8	73
81	G9	73
82	G10	73
83	G11	73
84	G12	73
85	H1	73
86	H2	73
87	H3	73
88	H4	73
89	H5	73
90	H6	73
91	H7	73
92	H8	73
93	H9	73
94	H10	73
95	H11	73
96	H12	73
1	A1	74	1758582	109909
2	A2	74	1851233	106041
3	A3	74	1.54326e+06	83670.5
4	A4	74	2.36879e+06	124445
5	A5	74	2.14103e+06	112294
6	A6	74	2.18713e+06	112252
7	A7	74	2.00231e+06	103578
8	A8	74	1.70094e+06	96941.4
9	A9	74	1.84425e+06	101954
10	A10	74	1.32968e+06	94488.7
11	A11	74
12	A12	74
13	B1	74	1.76705e+06	101238
14	B2	74	2212246	124512
15	B3	74	1.95836e+06	103875
16	B4	74	1.87057e+06	103422
17	B5	74	1.89932e+06	107112
18	B6	74	2.0175e+06	117328
19	B7	74	1.95821e+06	107808
20	B8	74	1868697	112980
21	B9	74	1.75927e+06	104752
22	B10	74	1.3179e+06	100637
23	B11	74
24	B12	74
25	C1	74	2.12817e+06	120819
26	C2	74	2043876	115500
27	C3	74	2.12293e+06	118046
28	C4	74	2.08148e+06	117083
29	C5	74	2.0499e+06	114323
30	C6	74	2.07456e+06	116111
31	C7	74	2.06823e+06	120856
32	C8	74	2.01527e+06	119801
33	C9	74	1.88087e+06	116140
34	C10	74	1473964	110936
35	C11	74
36	C12	74
37	D1	74	2244070	118203
38	D2	74	2.16996e+06	113052
39	D3	74	2.01391e+06	104716
40	D4	74	2.23337e+06	117388
41	D5	74	2.26005e+06	115800
42	D6	74	2275500	118956
43	D7	74	2.24148e+06	123844
44	D8	74	1.9138e+06	118195
45	D9	74	2.11031e+06	119439
46	D10	74	1941620	126223
47	D11	74
48	D12	74
49	E1	74	2.31947e+06	131899
50	E2	74	2.24998e+06	120569
51	E3	74	2396969	132751
52	E4	74	2.36219e+06	128284
53	E5	74	2452389	137428
54	E6	74	2545267	142380
55	E7	74	2.62853e+06	153270
56	E8	74	2.05278e+06	138261
57	E9	74	2.21578e+06	128839
58	E10	74	1.87065e+06	127725
59	E11	74
60	E12	74
61	F1	74	2.28967e+06	132183
62	F2	74	2.23787e+06	131889
63	F3	74	2.30071e+06	128434
64	F4	74	2.12323e+06	121505
65	F5	74	2.43813e+06	142570
66	F6	74	2.52408e+06	148309
67	F7	74	2.48752e+06	147125
68	F8	74	2.04855e+06	136962
69	F9	74	2174871	130224
70	F10	74	1.7636e+06	122186
71	F11	74
72	F12	74
73	G1	74
74	G2	74
75	G3	74
76	G4	74
77	G5	74
78	G6	74
79	G7	74
80	G8	74
81	G9	74
82	G10	74
83	G11	74
84	G12	74
85	H1	74
86	H2	74
87	H3	74
88	H4	74
89	H5	74
90	H6	74
91	H7	74
92	H8	74
93	H9	74
94	H10	74
95	H11	74
96	H12	74
1	A1	75	1142752	103051
2	A2	75	1.18982e+06	98239.8
3	A3	75	1.00126e+06	77592.5
4	A4	75	1.53714e+06	115993
5	A5	75	1392623	104858
6	A6	75	1426407	103952
7	A7	75	1.31099e+06	97279.7
8	A8	75	1.10965e+06	90425.4
9	A9	75	1.2018e+06	95563.8
10	A10	75	787687	88299
11	A11	75
12	A12	75
13	B1	75	1.1429e+06	93977
14	B2	75	1.43761e+06	116164
15	B3	75	1274485	96281.6
16	B4	75	1.21675e+06	95821.3
17	B5	75	1.23849e+06	98651.8
18	B6	75	1.31731e+06	108994
19	B7	75	1.28229e+06	100584
20	B8	75	1.21864e+06	103020
21	B9	75	1.14852e+06	97417.1
22	B10	75	776635	94389.8
23	B11	75
24	B12	75
25	C1	75	1.3761e+06	113033
26	C2	75	1.33026e+06	108284
27	C3	75	1.38388e+06	109925
28	C4	75	1.35653e+06	108133
29	C5	75	1.33391e+06	106870
30	C6	75	1.35402e+06	107415
31	C7	75	1.34886e+06	111498
32	C8	75	1.32297e+06	111650
33	C9	75	1.23144e+06	108147
34	C10	75	862598	104396
35	C11	75
36	C12	75
37	D1	75	1.43357e+06	109900
38	D2	75	1.40429e+06	105831
39	D3	75	1.30538e+06	97688.7
40	D4	75	1.44919e+06	109111
41	D5	75	1.46904e+06	108041
42	D6	75	1.47549e+06	110867
43	D7	75	1.45527e+06	115173
44	D8	75	1.19004e+06	110883
45	D9	75	1.37147e+06	111708
46	D10	75	1145114	117770
47	D11	75
48	D12	75
49	E1	75	1.47924e+06	121579
50	E2	75	1.4457e+06	111588
51	E3	75	1.55331e+06	123730
52	E4	75	1.52785e+06	118654
53	E5	75	1.58792e+06	127277
54	E6	75	1.6532e+06	131623
55	E7	75	1.70566e+06	142651
56	E8	75	1.25246e+06	128600
57	E9	75	1434126	119823
58	E10	75	1.11503e+06	118715
59	E11	75
60	E12	75
61	F1	75	1.45139e+06	122319
62	F2	75	1.4351e+06	122390
63	F3	75	1.47791e+06	119171
64	F4	75	1.37618e+06	113451
65	F5	75	1.57634e+06	132399
66	F6	75	1.63617e+06	138640
67	F7	75	1.60942e+06	136392
68	F8	75	1.26931e+06	127274
69	F9	75	1.40932e+06	121699
70	F10	75	1060481	113507
71	F11	75
72	F12	75
73	G1	75
74	G2	75
75	G3	75
76	G4	75
77	G5	75
78	G6	75
79	G7	75
80	G8	75
81	G9	75
82	G10	75
83	G11	75
84	G12	75
85	H1	75
86	H2	75
87	H3	75
88	H4	75
89	H5	75
90	H6	75
91	H7	75
92	H8	75
93	H9	75
94	H10	75
95	H11	75
96	H12	75
1	A1	76	1.75741e+06	109684
2	A2	76	1.85008e+06	106423
3	A3	76	1.54188e+06	83475.2
4	A4	76	2366667	124525
5	A5	76	2138323	112031
6	A6	76	2.18394e+06	111345
7	A7	76	1.99999e+06	103716
8	A8	76	1.70077e+06	96785.7
9	A9	76	1.84314e+06	101875
10	A10	76	1.39268e+06	95372.6
11	A11	76
12	A12	76
13	B1	76	1.76548e+06	101361
14	B2	76	2208969	124649
15	B3	76	1.95685e+06	103779
16	B4	76	1.86722e+06	103470
17	B5	76	1897152	106927
18	B6	76	2.01436e+06	117394
19	B7	76	1.95632e+06	107456
20	B8	76	1.86551e+06	112635
21	B9	76	1.75689e+06	104773
22	B10	76	1.3961e+06	100570
23	B11	76
24	B12	76
25	C1	76	2.12784e+06	120751
26	C2	76	2.04232e+06	115534
27	C3	76	2.12048e+06	117859
28	C4	76	2.07977e+06	116917
29	C5	76	2.0487e+06	114207
30	C6	76	2.07191e+06	116326
31	C7	76	2.06655e+06	120056
32	C8	76	2.01312e+06	119873
33	C9	76	1.87732e+06	115625
34	C10	76	1581831	111041
35	C11	76
36	C12	76
37	D1	76	2.24417e+06	118063
38	D2	76	2.16658e+06	113394
39	D3	76	2.01025e+06	104908
40	D4	76	2.23166e+06	117215
41	D5	76	2.25865e+06	115229
42	D6	76	2.27247e+06	119385
43	D7	76	2237415	123703
44	D8	76	1.87076e+06	118230
45	D9	76	2.11071e+06	119139
46	D10	76	1.91819e+06	126438
47	D11	76
48	D12	76
49	E1	76	2.31871e+06	132013
50	E2	76	2247137	119958
51	E3	76	2.39447e+06	132555
52	E4	76	2357804	128117
53	E5	76	2.44908e+06	137481
54	E6	76	2.54178e+06	142307
55	E7	76	2.62551e+06	153200
56	E8	76	2.01146e+06	137273
57	E9	76	2.21427e+06	128429
58	E10	76	1.84774e+06	127087
59	E11	76
60	E12	76
61	F1	76	2288186	132094
62	F2	76	2234200	131452
63	F3	76	2296139	128247
64	F4	76	2.12073e+06	121464
65	F5	76	2.43615e+06	142732
66	F6	76	2.51912e+06	148417
67	F7	76	2.48611e+06	146975
68	F8	76	2.00744e+06	136782
69	F9	76	2.17376e+06	130413
70	F10	76	1.73209e+06	121435
71	F11	76
72	F12	76
73	G1	76
74	G2	76
75	G3	76
76	G4	76
77	G5	76
78	G6	76
79	G7	76
80	G8	76
81	G9	76
82	G10	76
83	G11	76
84	G12	76
85	H1	76
86	H2	76
87	H3	76
88	H4	76
89	H5	76
90	H6	76
91	H7	76
92	H8	76
93	H9	76
94	H10	76
95	H11	76
96	H12	76
1	A1	77	1.14058e+06	102995
2	A2	77	1190902	98229.8
3	A3	77	1.00171e+06	77356
4	A4	77	1537106	116345
5	A5	77	1.39184e+06	104427
6	A6	77	1.42714e+06	104083
7	A7	77	1.31143e+06	96538.5
8	A8	77	1108782	90630.9
9	A9	77	1.20274e+06	95644.1
10	A10	77	840390	88506.4
11	A11	77
12	A12	77
13	B1	77	1.14184e+06	94612.3
14	B2	77	1.43724e+06	115334
15	B3	77	1.27448e+06	96534.6
16	B4	77	1.21667e+06	95558.1
17	B5	77	1.23809e+06	98616.9
18	B6	77	1.31593e+06	108983
19	B7	77	1282017	100278
20	B8	77	1.21826e+06	102767
21	B9	77	1.14829e+06	97167.3
22	B10	77	842958	94515.2
23	B11	77
24	B12	77
25	C1	77	1.37558e+06	113063
26	C2	77	1.32961e+06	107965
27	C3	77	1.38292e+06	109691
28	C4	77	1.35631e+06	108620
29	C5	77	1.33449e+06	106746
30	C6	77	1.35434e+06	107389
31	C7	77	1.35042e+06	111506
32	C8	77	1.32226e+06	111764
33	C9	77	1.23235e+06	108266
34	C10	77	943332	104109
35	C11	77
36	C12	77
37	D1	77	1.433e+06	109881
38	D2	77	1.40314e+06	105763
39	D3	77	1304721	97697.1
40	D4	77	1.44873e+06	108570
41	D5	77	1.46909e+06	108206
42	D6	77	1.47443e+06	110890
43	D7	77	1.45293e+06	115042
44	D8	77	1.19973e+06	110637
45	D9	77	1.37054e+06	111759
46	D10	77	1.16511e+06	118299
47	D11	77
48	D12	77
49	E1	77	1.47818e+06	121571
50	E2	77	1.44459e+06	111708
51	E3	77	1.55074e+06	123443
52	E4	77	1.5281e+06	118345
53	E5	77	1.58722e+06	126963
54	E6	77	1.65207e+06	131856
55	E7	77	1.70201e+06	143395
56	E8	77	1.26394e+06	129448
57	E9	77	1.43384e+06	119818
58	E10	77	1.13596e+06	118953
59	E11	77
60	E12	77
61	F1	77	1.44915e+06	122387
62	F2	77	1.43227e+06	122668
63	F3	77	1475833	118959
64	F4	77	1.37414e+06	113738
65	F5	77	1.57436e+06	132362
66	F6	77	1.63371e+06	138867
67	F7	77	1.6071e+06	136529
68	F8	77	1.28239e+06	127346
69	F9	77	1.40606e+06	121480
70	F10	77	1.07098e+06	113708
71	F11	77
72	F12	77
73	G1	77
74	G2	77
75	G3	77
76	G4	77
77	G5	77
78	G6	77
79	G7	77
80	G8	77
81	G9	77
82	G10	77
83	G11	77
84	G12	77
85	H1	77
86	H2	77
87	H3	77
88	H4	77
89	H5	77
90	H6	77
91	H7	77
92	H8	77
93	H9	77
94	H10	77
95	H11	77
96	H12	77
1	A1	78	1.75505e+06	109422
2	A2	78	1850648	106613
3	A3	78	1.53879e+06	83082.4
4	A4	78	2.36236e+06	125267
5	A5	78	2.13611e+06	111990
6	A6	78	2.18216e+06	111296
7	A7	78	1.9985e+06	104251
8	A8	78	1.69873e+06	96482.6
9	A9	78	1.83994e+06	102121
10	A10	78	1.4161e+06	95839.1
11	A11	78
12	A12	78
13	B1	78	1.76375e+06	101583
14	B2	78	2206968	124893
15	B3	78	1.95411e+06	103313
16	B4	78	1.86505e+06	103095
17	B5	78	1.89368e+06	106098
18	B6	78	2.00983e+06	117857
19	B7	78	1.95335e+06	107256
20	B8	78	1.86271e+06	111745
21	B9	78	1.75453e+06	104735
22	B10	78	1.43396e+06	101479
23	B11	78
24	B12	78
25	C1	78	2.12551e+06	121151
26	C2	78	2.03929e+06	115771
27	C3	78	2.11631e+06	117219
28	C4	78	2.07632e+06	116261
29	C5	78	2.04573e+06	114243
30	C6	78	2.0679e+06	116099
31	C7	78	2.06301e+06	119948
32	C8	78	2.01141e+06	119960
33	C9	78	1.87437e+06	115622
34	C10	78	1638453	111283
35	C11	78
36	C12	78
37	D1	78	2.24234e+06	118134
38	D2	78	2.1654e+06	113574
39	D3	78	2.00767e+06	104523
40	D4	78	2228606	116423
41	D5	78	2.25603e+06	115260
42	D6	78	2.26855e+06	118614
43	D7	78	2.23642e+06	123751
44	D8	78	1.84079e+06	119046
45	D9	78	2107798	119534
46	D10	78	1.88514e+06	127338
47	D11	78
48	D12	78
49	E1	78	2.31605e+06	132017
50	E2	78	2.24573e+06	119342
51	E3	78	2.39217e+06	132163
52	E4	78	2.35406e+06	128122
53	E5	78	2.44638e+06	137042
54	E6	78	2.53774e+06	141975
55	E7	78	2.62134e+06	153739
56	E8	78	1.97529e+06	137068
57	E9	78	2211498	128334
58	E10	78	1.81841e+06	126130
59	E11	78
60	E12	78
61	F1	78	2.28484e+06	131967
62	F2	78	2.23175e+06	131348
63	F3	78	2.29286e+06	127671
64	F4	78	2.11766e+06	121772
65	F5	78	2.43192e+06	142642
66	F6	78	2517737	147427
67	F7	78	2.48397e+06	146723
68	F8	78	1.97873e+06	137177
69	F9	78	2.17027e+06	130706
70	F10	78	1.70707e+06	121429
71	F11	78
72	F12	78
73	G1	78
74	G2	78
75	G3	78
76	G4	78
77	G5	78
78	G6	78
79	G7	78
80	G8	78
81	G9	78
82	G10	78
83	G11	78
84	G12	78
85	H1	78
86	H2	78
87	H3	78
88	H4	78
89	H5	78
90	H6	78
91	H7	78
92	H8	78
93	H9	78
94	H10	78
95	H11	78
96	H12	78
1	A1	79	1.14213e+06	103086
2	A2	79	1.19066e+06	98693.9
3	A3	79	999518	77241.2
4	A4	79	1.53675e+06	116339
5	A5	79	1.39165e+06	104283
6	A6	79	1.42696e+06	105225
7	A7	79	1.31264e+06	96356
8	A8	79	1.10925e+06	90591.7
9	A9	79	1202719	95859.8
10	A10	79	871684	88990.6
11	A11	79
12	A12	79
13	B1	79	1.14057e+06	94853.9
14	B2	79	1.43682e+06	115130
15	B3	79	1.27441e+06	96703.7
16	B4	79	1.21433e+06	95493.6
17	B5	79	1.23813e+06	99286.4
18	B6	79	1.3165e+06	109134
19	B7	79	1.28229e+06	100195
20	B8	79	1.21814e+06	102719
21	B9	79	1.14937e+06	97075.2
22	B10	79	881763	94496
23	B11	79
24	B12	79
25	C1	79	1.37391e+06	113233
26	C2	79	1.32732e+06	107914
27	C3	79	1.3831e+06	109634
28	C4	79	1.35403e+06	108664
29	C5	79	1.33434e+06	106635
30	C6	79	1354320	107837
31	C7	79	1.35195e+06	111685
32	C8	79	1.32171e+06	112236
33	C9	79	1.23112e+06	108244
34	C10	79	992273	104016
35	C11	79
36	C12	79
37	D1	79	1.43179e+06	109893
38	D2	79	1402401	105891
39	D3	79	1.30503e+06	97672.1
40	D4	79	1.44612e+06	108438
41	D5	79	1.46963e+06	108535
42	D6	79	1.47111e+06	111194
43	D7	79	1.45177e+06	115010
44	D8	79	1201023	110626
45	D9	79	1.36842e+06	112858
46	D10	79	1.16736e+06	118576
47	D11	79
48	D12	79
49	E1	79	1.47675e+06	122318
50	E2	79	1.44417e+06	111865
51	E3	79	1550538	123305
52	E4	79	1.52513e+06	118269
53	E5	79	1.58594e+06	126908
54	E6	79	1.64994e+06	132231
55	E7	79	1.70109e+06	143497
56	E8	79	1.26234e+06	129600
57	E9	79	1.43172e+06	120514
58	E10	79	1.13839e+06	118958
59	E11	79
60	E12	79
61	F1	79	1.44713e+06	122502
62	F2	79	1430988	123147
63	F3	79	1475912	118906
64	F4	79	1.372e+06	113990
65	F5	79	1.5721e+06	132290
66	F6	79	1.6337e+06	139079
67	F7	79	1604189	136853
68	F8	79	1.28155e+06	128164
69	F9	79	1.40282e+06	121351
70	F10	79	1.07225e+06	113630
71	F11	79
72	F12	79
73	G1	79
74	G2	79
75	G3	79
76	G4	79
77	G5	79
78	G6	79
79	G7	79
80	G8	79
81	G9	79
82	G10	79
83	G11	79
84	G12	79
85	H1	79
86	H2	79
87	H3	79
88	H4	79
89	H5	79
90	H6	79
91	H7	79
92	H8	79
93	H9	79
94	H10	79
95	H11	79
96	H12	79
1	A1	80	1.75287e+06	109365
2	A2	80	1.84901e+06	106567
3	A3	80	1.53514e+06	82994.8
4	A4	80	2.35818e+06	125503
5	A5	80	2.13325e+06	112084
6	A6	80	2.17934e+06	112007
7	A7	80	1.99574e+06	104405
8	A8	80	1.69754e+06	96408.5
9	A9	80	1.8393e+06	102136
10	A10	80	1.42052e+06	95919.6
11	A11	80
12	A12	80
13	B1	80	1.76117e+06	101583
14	B2	80	2.20473e+06	125012
15	B3	80	1.95193e+06	103145
16	B4	80	1.86416e+06	102990
17	B5	80	1.89026e+06	105888
18	B6	80	2.00719e+06	118012
19	B7	80	1.9515e+06	107174
20	B8	80	1.85942e+06	111510
21	B9	80	1.75521e+06	104779
22	B10	80	1.45068e+06	101612
23	B11	80
24	B12	80
25	C1	80	2123922	121608
26	C2	80	2.03757e+06	115785
27	C3	80	2.11443e+06	117059
28	C4	80	2.07625e+06	116102
29	C5	80	2.04448e+06	114508
30	C6	80	2.06685e+06	115976
31	C7	80	2061049	120282
32	C8	80	2.01147e+06	120077
33	C9	80	1.87061e+06	116397
34	C10	80	1.66469e+06	112287
35	C11	80
36	C12	80
37	D1	80	2.23816e+06	118552
38	D2	80	2.16343e+06	114176
39	D3	80	2.00614e+06	104406
40	D4	80	2.2261e+06	116221
41	D5	80	2.25525e+06	115961
42	D6	80	2.26903e+06	118380
43	D7	80	2232739	123745
44	D8	80	1.83212e+06	119162
45	D9	80	2.10787e+06	120722
46	D10	80	1.87524e+06	127505
47	D11	80
48	D12	80
49	E1	80	2.31421e+06	132061
50	E2	80	2.244e+06	119217
51	E3	80	2390773	132037
52	E4	80	2.35225e+06	128213
53	E5	80	2.44208e+06	136888
54	E6	80	2.53881e+06	141859
55	E7	80	2618283	153803
56	E8	80	1.96516e+06	137140
57	E9	80	2.20852e+06	128466
58	E10	80	1.80942e+06	125932
59	E11	80
60	E12	80
61	F1	80	2282283	131935
62	F2	80	2.22865e+06	131497
63	F3	80	2.29264e+06	127528
64	F4	80	2.11458e+06	121796
65	F5	80	2428786	142549
66	F6	80	2.51437e+06	147155
67	F7	80	2.47961e+06	146616
68	F8	80	1.97027e+06	138254
69	F9	80	2.16794e+06	130990
70	F10	80	1.6994e+06	122123
71	F11	80
72	F12	80
73	G1	80
74	G2	80
75	G3	80
76	G4	80
77	G5	80
78	G6	80
79	G7	80
80	G8	80
81	G9	80
82	G10	80
83	G11	80
84	G12	80
85	H1	80
86	H2	80
87	H3	80
88	H4	80
89	H5	80
90	H6	80
91	H7	80
92	H8	80
93	H9	80
94	H10	80
95	H11	80
96	H12	80
1	A1	81	1.1577e+06	103519
2	A2	81	1201836	97826
3	A3	81	1.0043e+06	77038.4
4	A4	81	1536637	115530
5	A5	81	1.38043e+06	104051
6	A6	81	1.41117e+06	101285
7	A7	81	1288485	94870.7
8	A8	81	1.08767e+06	88496.1
9	A9	81	1.17059e+06	91763.7
10	A10	81	866556	84480
11	A11	81
12	A12	81
13	B1	81	1.16361e+06	94720.5
14	B2	81	1.44137e+06	114829
15	B3	81	1.27273e+06	95472.4
16	B4	81	1.21342e+06	95335.8
17	B5	81	1.23136e+06	98696.8
18	B6	81	1.3042e+06	106989
19	B7	81	1.26685e+06	98319.7
20	B8	81	1.1998e+06	100947
21	B9	81	1.11679e+06	93539.8
22	B10	81	889684	89713.6
23	B11	81
24	B12	81
25	C1	81	1.4006e+06	113839
26	C2	81	1.33874e+06	107151
27	C3	81	1374559	109380
28	C4	81	1.33868e+06	107558
29	C5	81	1.32031e+06	105543
30	C6	81	1.34667e+06	107409
31	C7	81	1.33395e+06	109316
32	C8	81	1309874	107548
33	C9	81	1.20906e+06	105395
34	C10	81	1.00889e+06	99924.1
35	C11	81
36	C12	81
37	D1	81	1.45772e+06	111377
38	D2	81	1.41027e+06	106091
39	D3	81	1306351	97786.3
40	D4	81	1.44451e+06	108746
41	D5	81	1.45953e+06	107332
42	D6	81	1.46268e+06	109246
43	D7	81	1.43567e+06	112198
44	D8	81	1.18957e+06	108045
45	D9	81	1.34743e+06	108637
46	D10	81	1.14932e+06	113280
47	D11	81
48	D12	81
49	E1	81	1469323	120223
50	E2	81	1.43193e+06	109958
51	E3	81	1.53708e+06	121828
52	E4	81	1.51812e+06	118806
53	E5	81	1.57589e+06	125079
54	E6	81	1.63011e+06	128862
55	E7	81	1.68756e+06	141540
56	E8	81	1.25598e+06	125426
57	E9	81	1.41677e+06	116695
58	E10	81	1.1213e+06	113292
59	E11	81
60	E12	81
61	F1	81	1.45368e+06	122097
62	F2	81	1.4173e+06	120190
63	F3	81	1.46271e+06	118033
64	F4	81	1.36269e+06	111832
65	F5	81	1.55805e+06	130691
66	F6	81	1.62136e+06	135094
67	F7	81	1.59537e+06	135500
68	F8	81	1.2748e+06	125699
69	F9	81	1.37779e+06	118642
70	F10	81	1.04693e+06	109047
71	F11	81
72	F12	81
73	G1	81
74	G2	81
75	G3	81
76	G4	81
77	G5	81
78	G6	81
79	G7	81
80	G8	81
81	G9	81
82	G10	81
83	G11	81
84	G12	81
85	H1	81
86	H2	81
87	H3	81
88	H4	81
89	H5	81
90	H6	81
91	H7	81
92	H8	81
93	H9	81
94	H10	81
95	H11	81
96	H12	81
1	A1	82	1.14901e+06	103328
2	A2	82	1.19462e+06	98089.1
3	A3	82	1.00227e+06	76446.4
4	A4	82	1.52919e+06	116074
5	A5	82	1377868	102321
6	A6	82	1.40734e+06	100318
7	A7	82	1.28146e+06	94757.3
8	A8	82	1.07937e+06	87543.2
9	A9	82	1.16443e+06	91555.3
10	A10	82	863057	84813.4
11	A11	82
12	A12	82
13	B1	82	1.16189e+06	95195.1
14	B2	82	1.43375e+06	115759
15	B3	82	1265145	95283.1
16	B4	82	1.21011e+06	95671.1
17	B5	82	1.22584e+06	98724.3
18	B6	82	1.29644e+06	107638
19	B7	82	1.2602e+06	97046.3
20	B8	82	1.19557e+06	100940
21	B9	82	1111989	93278.5
22	B10	82	884379	91218.6
23	B11	82
24	B12	82
25	C1	82	1393896	113070
26	C2	82	1.33027e+06	108002
27	C3	82	1365928	109205
28	C4	82	1.33215e+06	107303
29	C5	82	1.31196e+06	104940
30	C6	82	1.34212e+06	104817
31	C7	82	1328290	108982
32	C8	82	1.30174e+06	109370
33	C9	82	1203417	104328
34	C10	82	1003345	100140
35	C11	82
36	C12	82
37	D1	82	1451957	110967
38	D2	82	1.40308e+06	106442
39	D3	82	1.30023e+06	97509.9
40	D4	82	1.43676e+06	107603
41	D5	82	1.45346e+06	106840
42	D6	82	1.45715e+06	108566
43	D7	82	1.4294e+06	112999
44	D8	82	1.18334e+06	107786
45	D9	82	1.33957e+06	109195
46	D10	82	1.14224e+06	112922
47	D11	82
48	D12	82
49	E1	82	1.46262e+06	119998
50	E2	82	1.42296e+06	111345
51	E3	82	1.52855e+06	121390
52	E4	82	1.51222e+06	118717
53	E5	82	1.57091e+06	124191
54	E6	82	1.62145e+06	130370
55	E7	82	1.67992e+06	140997
56	E8	82	1.24975e+06	126432
57	E9	82	1.40922e+06	117463
58	E10	82	1.11387e+06	114100
59	E11	82
60	E12	82
61	F1	82	1.44753e+06	121921
62	F2	82	1.40897e+06	119867
63	F3	82	1.45635e+06	117360
64	F4	82	1.35692e+06	112688
65	F5	82	1.54971e+06	131997
66	F6	82	1.61058e+06	136528
67	F7	82	1.58703e+06	135220
68	F8	82	1.26813e+06	125302
69	F9	82	1.36732e+06	117846
70	F10	82	1.04162e+06	109220
71	F11	82
72	F12	82
73	G1	82
74	G2	82
75	G3	82
76	G4	82
77	G5	82
78	G6	82
79	G7	82
80	G8	82
81	G9	82
82	G10	82
83	G11	82
84	G12	82
85	H1	82
86	H2	82
87	H3	82
88	H4	82
89	H5	82
90	H6	82
91	H7	82
92	H8	82
93	H9	82
94	H10	82
95	H11	82
96	H12	82
1	A1	83	1141951	102202
2	A2	83	1.18832e+06	97520.8
3	A3	83	995315	76501.5
4	A4	83	1.51935e+06	115131
5	A5	83	1.37183e+06	102539
6	A6	83	1.39717e+06	102115
7	A7	83	1.27698e+06	93812.9
8	A8	83	1.0765e+06	88070.4
9	A9	83	1.15787e+06	92256.5
10	A10	83	858432	84359.1
11	A11	83
12	A12	83
13	B1	83	1.15529e+06	95303.2
14	B2	83	1425592	115996
15	B3	83	1.2613e+06	94833.7
16	B4	83	1.20098e+06	94606.4
17	B5	83	1.21926e+06	96924.5
18	B6	83	1.2911e+06	107240
19	B7	83	1.25206e+06	97863.4
20	B8	83	1.18875e+06	100349
21	B9	83	1.10762e+06	94553.9
22	B10	83	878141	89978.3
23	B11	83
24	B12	83
25	C1	83	1.39001e+06	113692
26	C2	83	1.32433e+06	107483
27	C3	83	1.35958e+06	109939
28	C4	83	1.32396e+06	106712
29	C5	83	1304959	105443
30	C6	83	1.33723e+06	106297
31	C7	83	1320673	108402
32	C8	83	1.2959e+06	108948
33	C9	83	1.19476e+06	104628
34	C10	83	999166	100914
35	C11	83
36	C12	83
37	D1	83	1.44644e+06	110558
38	D2	83	1.39737e+06	105699
39	D3	83	1292053	97146.3
40	D4	83	1.43153e+06	108328
41	D5	83	1444230	107277
42	D6	83	1.44827e+06	109820
43	D7	83	1.42299e+06	111592
44	D8	83	1.17422e+06	107385
45	D9	83	1334675	108851
46	D10	83	1.13853e+06	112900
47	D11	83
48	D12	83
49	E1	83	1.45449e+06	118992
50	E2	83	1.41602e+06	111051
51	E3	83	1521955	121897
52	E4	83	1.50436e+06	117317
53	E5	83	1560958	123983
54	E6	83	1.61218e+06	128963
55	E7	83	1.66822e+06	140665
56	E8	83	1.24188e+06	123813
57	E9	83	1.40283e+06	116153
58	E10	83	1.10758e+06	112556
59	E11	83
60	E12	83
61	F1	83	1.43995e+06	121586
62	F2	83	1.40085e+06	120264
63	F3	83	1.44611e+06	117415
64	F4	83	1.34638e+06	113189
65	F5	83	1.54268e+06	130104
66	F6	83	1.60514e+06	135171
67	F7	83	1.57937e+06	132906
68	F8	83	1.26044e+06	123798
69	F9	83	1.36374e+06	117345
70	F10	83	1.03482e+06	108915
71	F11	83
72	F12	83
73	G1	83
74	G2	83
75	G3	83
76	G4	83
77	G5	83
78	G6	83
79	G7	83
80	G8	83
81	G9	83
82	G10	83
83	G11	83
84	G12	83
85	H1	83
86	H2	83
87	H3	83
88	H4	83
89	H5	83
90	H6	83
91	H7	83
92	H8	83
93	H9	83
94	H10	83
95	H11	83
96	H12	83
1	A1	84	1.14078e+06	103201
2	A2	84	1.1823e+06	98045.6
3	A3	84	990459	77109.1
4	A4	84	1509684	114188
5	A5	84	1362209	101594
6	A6	84	1.39127e+06	101468
7	A7	84	1.2678e+06	95488.6
8	A8	84	1.06901e+06	86447
9	A9	84	1.15039e+06	92007
10	A10	84	855109	83760.5
11	A11	84
12	A12	84
13	B1	84	1.14899e+06	94753.1
14	B2	84	1.41988e+06	115753
15	B3	84	1.25328e+06	95923.9
16	B4	84	1.19621e+06	94805.5
17	B5	84	1212611	98367
18	B6	84	1.28213e+06	106436
19	B7	84	1.24666e+06	97486.1
20	B8	84	1.17969e+06	100593
21	B9	84	1.10199e+06	94451.6
22	B10	84	878632	91131.9
23	B11	84
24	B12	84
25	C1	84	1.38202e+06	113303
26	C2	84	1.31765e+06	107566
27	C3	84	1.35324e+06	108750
28	C4	84	1.3199e+06	106698
29	C5	84	1.29713e+06	104742
30	C6	84	1.32667e+06	105787
31	C7	84	1.31473e+06	108688
32	C8	84	1.29e+06	110528
33	C9	84	1.18711e+06	104753
34	C10	84	993987	101193
35	C11	84
36	C12	84
37	D1	84	1.43756e+06	110453
38	D2	84	1389413	105916
39	D3	84	1.28768e+06	96667.5
40	D4	84	1.42271e+06	109107
41	D5	84	1438401	105967
42	D6	84	1.44065e+06	108789
43	D7	84	1.41388e+06	113239
44	D8	84	1.17026e+06	107212
45	D9	84	1.32603e+06	109027
46	D10	84	1.13235e+06	113409
47	D11	84
48	D12	84
49	E1	84	1.44708e+06	119410
50	E2	84	1409197	110032
51	E3	84	1.51377e+06	121336
52	E4	84	1.49431e+06	118898
53	E5	84	1.5534e+06	124906
54	E6	84	1603297	129610
55	E7	84	1.65969e+06	140190
56	E8	84	1.23723e+06	124578
57	E9	84	1.3896e+06	116167
58	E10	84	1.09632e+06	112945
59	E11	84
60	E12	84
61	F1	84	1.43102e+06	122220
62	F2	84	1393523	120778
63	F3	84	1.43931e+06	117616
64	F4	84	1.3374e+06	113408
65	F5	84	1.53279e+06	130164
66	F6	84	1.59438e+06	136147
67	F7	84	1.56847e+06	134268
68	F8	84	1.25439e+06	124366
69	F9	84	1353928	117249
70	F10	84	1.02748e+06	108718
71	F11	84
72	F12	84
73	G1	84
74	G2	84
75	G3	84
76	G4	84
77	G5	84
78	G6	84
79	G7	84
80	G8	84
81	G9	84
82	G10	84
83	G11	84
84	G12	84
85	H1	84
86	H2	84
87	H3	84
88	H4	84
89	H5	84
90	H6	84
91	H7	84
92	H8	84
93	H9	84
94	H10	84
95	H11	84
96	H12	84
1	A1	85	1.13183e+06	102800
2	A2	85	1.17681e+06	97630.5
3	A3	85	985801	76844.6
4	A4	85	1.50372e+06	114400
5	A5	85	1.35714e+06	102947
6	A6	85	1.38191e+06	102310
7	A7	85	1.26144e+06	94183.5
8	A8	85	1.06276e+06	88483.7
9	A9	85	1.14488e+06	91565.5
10	A10	85	852428	86547.6
11	A11	85
12	A12	85
13	B1	85	1.13968e+06	94498.7
14	B2	85	1.4117e+06	114736
15	B3	85	1.24715e+06	96104.8
16	B4	85	1187790	94390.4
17	B5	85	1.20696e+06	98498.5
18	B6	85	1.27629e+06	106447
19	B7	85	1.23754e+06	96988
20	B8	85	1174340	99981.9
21	B9	85	1.09407e+06	92559.7
22	B10	85	872261	90064.6
23	B11	85
24	B12	85
25	C1	85	1.37125e+06	114156
26	C2	85	1.30969e+06	107194
27	C3	85	1344578	108821
28	C4	85	1.31006e+06	106674
29	C5	85	1.29213e+06	104870
30	C6	85	1.32049e+06	105375
31	C7	85	1.30742e+06	109036
32	C8	85	1.28393e+06	108296
33	C9	85	1.18081e+06	104775
34	C10	85	989302	99717.5
35	C11	85
36	C12	85
37	D1	85	1.42811e+06	110742
38	D2	85	1.38138e+06	105075
39	D3	85	1.27886e+06	97045.2
40	D4	85	1.41339e+06	108452
41	D5	85	1.43168e+06	106476
42	D6	85	1.43228e+06	108951
43	D7	85	1.40805e+06	111389
44	D8	85	1.16197e+06	107570
45	D9	85	1.31949e+06	107453
46	D10	85	1.12499e+06	112859
47	D11	85
48	D12	85
49	E1	85	1.43853e+06	118969
50	E2	85	1.40159e+06	110091
51	E3	85	1.50638e+06	121373
52	E4	85	1.48668e+06	117827
53	E5	85	1.54691e+06	125104
54	E6	85	1.59568e+06	127299
55	E7	85	1.65039e+06	140506
56	E8	85	1.22722e+06	124458
57	E9	85	1383502	115734
58	E10	85	1.09346e+06	112126
59	E11	85
60	E12	85
61	F1	85	1.4228e+06	121665
62	F2	85	1.38602e+06	119116
63	F3	85	1.42961e+06	117270
64	F4	85	1.33235e+06	111462
65	F5	85	1.52809e+06	130008
66	F6	85	1.58424e+06	135805
67	F7	85	1.5614e+06	134268
68	F8	85	1246966	124173
69	F9	85	1.35071e+06	117367
70	F10	85	1.02349e+06	108020
71	F11	85
72	F12	85
73	G1	85
74	G2	85
75	G3	85
76	G4	85
77	G5	85
78	G6	85
79	G7	85
80	G8	85
81	G9	85
82	G10	85
83	G11	85
84	G12	85
85	H1	85
86	H2	85
87	H3	85
88	H4	85
89	H5	85
90	H6	85
91	H7	85
92	H8	85
93	H9	85
94	H10	85
95	H11	85
96	H12	85
1	A1	86	1.12622e+06	101746
2	A2	86	1170624	98140.4
3	A3	86	977282	77645.3
4	A4	86	1.4928e+06	113795
5	A5	86	1.34578e+06	102173
6	A6	86	1.37574e+06	100594
7	A7	86	1.25391e+06	93062
8	A8	86	1.05527e+06	87585.9
9	A9	86	1138251	92535.8
10	A10	86	845159	84946.2
11	A11	86
12	A12	86
13	B1	86	1.13421e+06	95191.2
14	B2	86	1402666	115087
15	B3	86	1.23808e+06	95060.9
16	B4	86	1.18377e+06	94205.1
17	B5	86	1.20314e+06	98865
18	B6	86	1.26991e+06	106174
19	B7	86	1.23274e+06	97847.7
20	B8	86	1.16679e+06	99820.2
21	B9	86	1.08701e+06	91932.2
22	B10	86	868374	90754.7
23	B11	86
24	B12	86
25	C1	86	1364451	113077
26	C2	86	1.30129e+06	107538
27	C3	86	1.33801e+06	109363
28	C4	86	1.30363e+06	107055
29	C5	86	1.28434e+06	104923
30	C6	86	1.3118e+06	105463
31	C7	86	1.30125e+06	108348
32	C8	86	1.27432e+06	107900
33	C9	86	1.17468e+06	104299
34	C10	86	984864	100474
35	C11	86
36	C12	86
37	D1	86	1.42217e+06	110430
38	D2	86	1.37642e+06	104813
39	D3	86	1.27048e+06	96962.3
40	D4	86	1.4078e+06	107936
41	D5	86	1.42161e+06	104797
42	D6	86	1424943	107921
43	D7	86	1400556	112042
44	D8	86	1.15825e+06	108591
45	D9	86	1.31e+06	108994
46	D10	86	1.11819e+06	114023
47	D11	86
48	D12	86
49	E1	86	1430634	119305
50	E2	86	1.39302e+06	110667
51	E3	86	1.49603e+06	121086
52	E4	86	1479526	117634
53	E5	86	1.53432e+06	124337
54	E6	86	1.58824e+06	128247
55	E7	86	1.64141e+06	140533
56	E8	86	1.22013e+06	123892
57	E9	86	1.37792e+06	116409
58	E10	86	1.08589e+06	112212
59	E11	86
60	E12	86
61	F1	86	1.41522e+06	122158
62	F2	86	1.37964e+06	119226
63	F3	86	1.42266e+06	116978
64	F4	86	1.32324e+06	111663
65	F5	86	1515128	130403
66	F6	86	1.57806e+06	135499
67	F7	86	1.5531e+06	133853
68	F8	86	1.23791e+06	125620
69	F9	86	1.33893e+06	117104
70	F10	86	1.01722e+06	107848
71	F11	86
72	F12	86
73	G1	86
74	G2	86
75	G3	86
76	G4	86
77	G5	86
78	G6	86
79	G7	86
80	G8	86
81	G9	86
82	G10	86
83	G11	86
84	G12	86
85	H1	86
86	H2	86
87	H3	86
88	H4	86
89	H5	86
90	H6	86
91	H7	86
92	H8	86
93	H9	86
94	H10	86
95	H11	86
96	H12	86
1	A1	87	1.12043e+06	101447
2	A2	87	1.16387e+06	97576.3
3	A3	87	973207	76630.1
4	A4	87	1.48728e+06	114586
5	A5	87	1339149	102306
6	A6	87	1.3669e+06	102437
7	A7	87	1.24819e+06	93998.9
8	A8	87	1.05188e+06	87990.2
9	A9	87	1.12947e+06	91154.1
10	A10	87	840535	84240.3
11	A11	87
12	A12	87
13	B1	87	1128188	93884.4
14	B2	87	1.3962e+06	114751
15	B3	87	1.23265e+06	95279.2
16	B4	87	1.17542e+06	94891.9
17	B5	87	1.19445e+06	97667.9
18	B6	87	1.26174e+06	106093
19	B7	87	1.22799e+06	96380.7
20	B8	87	1.16125e+06	100767
21	B9	87	1.07906e+06	93855.4
22	B10	87	860845	90529.5
23	B11	87
24	B12	87
25	C1	87	1.35822e+06	113851
26	C2	87	1.29602e+06	107293
27	C3	87	1.33209e+06	109374
28	C4	87	1.29458e+06	108205
29	C5	87	1.27749e+06	105345
30	C6	87	1.30455e+06	105814
31	C7	87	1.29012e+06	108695
32	C8	87	1.26867e+06	108815
33	C9	87	1.16727e+06	103886
34	C10	87	977894	100855
35	C11	87
36	C12	87
37	D1	87	1.41343e+06	110119
38	D2	87	1.36589e+06	105198
39	D3	87	1.26581e+06	96768.6
40	D4	87	1400123	108135
41	D5	87	1414446	105996
42	D6	87	1.41485e+06	107835
43	D7	87	1.39386e+06	111761
44	D8	87	1.14782e+06	107424
45	D9	87	1.30237e+06	105762
46	D10	87	1.10904e+06	111606
47	D11	87
48	D12	87
49	E1	87	1.42196e+06	119165
50	E2	87	1.38618e+06	110103
51	E3	87	1.48853e+06	122214
52	E4	87	1.47114e+06	117340
53	E5	87	1.52743e+06	125583
54	E6	87	1577135	128745
55	E7	87	1631808	138878
56	E8	87	1.21525e+06	125607
57	E9	87	1373735	115681
58	E10	87	1.07659e+06	113924
59	E11	87
60	E12	87
61	F1	87	1.40706e+06	121339
62	F2	87	1368902	119254
63	F3	87	1.41402e+06	116706
64	F4	87	1.31544e+06	112402
65	F5	87	1.50574e+06	130446
66	F6	87	1.57078e+06	134813
67	F7	87	1.54344e+06	134018
68	F8	87	1.2317e+06	123429
69	F9	87	1.3316e+06	116251
70	F10	87	1.00785e+06	109872
71	F11	87
72	F12	87
73	G1	87
74	G2	87
75	G3	87
76	G4	87
77	G5	87
78	G6	87
79	G7	87
80	G8	87
81	G9	87
82	G10	87
83	G11	87
84	G12	87
85	H1	87
86	H2	87
87	H3	87
88	H4	87
89	H5	87
90	H6	87
91	H7	87
92	H8	87
93	H9	87
94	H10	87
95	H11	87
96	H12	87
1	A1	88	1.11352e+06	102419
2	A2	88	1.15672e+06	97677.6
3	A3	88	968917	76959.1
4	A4	88	1.47771e+06	114348
5	A5	88	1.33123e+06	102726
6	A6	88	1.35965e+06	101114
7	A7	88	1.24127e+06	93739.5
8	A8	88	1.04252e+06	87600.7
9	A9	88	1.12643e+06	92199.2
10	A10	88	838252	84851.9
11	A11	88
12	A12	88
13	B1	88	1.12249e+06	93739.3
14	B2	88	1386135	115526
15	B3	88	1.22523e+06	95859.1
16	B4	88	1.16955e+06	94106.3
17	B5	88	1.18458e+06	98285.9
18	B6	88	1.25735e+06	105865
19	B7	88	1.21946e+06	97981.8
20	B8	88	1.15467e+06	99970.4
21	B9	88	1.07544e+06	92541.2
22	B10	88	857260	90125.5
23	B11	88
24	B12	88
25	C1	88	1.34864e+06	112698
26	C2	88	1.28569e+06	107580
27	C3	88	1.32151e+06	108411
28	C4	88	1286729	107317
29	C5	88	1.26957e+06	104389
30	C6	88	1.29808e+06	104986
31	C7	88	1.28499e+06	108329
32	C8	88	1.26007e+06	109175
33	C9	88	1.16179e+06	104511
34	C10	88	974491	99912.5
35	C11	88
36	C12	88
37	D1	88	1.40357e+06	110217
38	D2	88	1.35892e+06	104970
39	D3	88	1.25803e+06	97302.1
40	D4	88	1.39318e+06	108520
41	D5	88	1.4043e+06	106929
42	D6	88	1.4079e+06	107433
43	D7	88	1.38613e+06	112361
44	D8	88	1.14235e+06	108128
45	D9	88	1.29602e+06	108229
46	D10	88	1.10374e+06	113074
47	D11	88
48	D12	88
49	E1	88	1.41291e+06	119362
50	E2	88	1.37838e+06	109472
51	E3	88	1.47787e+06	121177
52	E4	88	1.46042e+06	117255
53	E5	88	1518086	125016
54	E6	88	1.5687e+06	127903
55	E7	88	1.6255e+06	141678
56	E8	88	1.20182e+06	125122
57	E9	88	1.36123e+06	115715
58	E10	88	1.0711e+06	112521
59	E11	88
60	E12	88
61	F1	88	1.39712e+06	120946
62	F2	88	1.36315e+06	120679
63	F3	88	1.40859e+06	117302
64	F4	88	1.31004e+06	111584
65	F5	88	1495453	131349
66	F6	88	1.56246e+06	135266
67	F7	88	1.53676e+06	131587
68	F8	88	1.21931e+06	124119
69	F9	88	1.3253e+06	116623
70	F10	88	1.0003e+06	105863
71	F11	88
72	F12	88
73	G1	88
74	G2	88
75	G3	88
76	G4	88
77	G5	88
78	G6	88
79	G7	88
80	G8	88
81	G9	88
82	G10	88
83	G11	88
84	G12	88
85	H1	88
86	H2	88
87	H3	88
88	H4	88
89	H5	88
90	H6	88
91	H7	88
92	H8	88
93	H9	88
94	H10	88
95	H11	88
96	H12	88
1	A1	89	1.1052e+06	102691
2	A2	89	1149001	97656.8
3	A3	89	960812	76675.6
4	A4	89	1.47117e+06	114549
5	A5	89	1.32609e+06	102144
6	A6	89	1.35271e+06	101172
7	A7	89	1.2352e+06	94133.6
8	A8	89	1.03944e+06	86845.9
9	A9	89	1.11778e+06	90430.9
10	A10	89	831244	83965.1
11	A11	89
12	A12	89
13	B1	89	1114556	93864.6
14	B2	89	1.37977e+06	114473
15	B3	89	1.2181e+06	94949.4
16	B4	89	1.16081e+06	94117.4
17	B5	89	1.18028e+06	98282.2
18	B6	89	1.24992e+06	105739
19	B7	89	1.21179e+06	97753.7
20	B8	89	1.14657e+06	100505
21	B9	89	1.07054e+06	92766.7
22	B10	89	852364	90890.7
23	B11	89
24	B12	89
25	C1	89	1.34034e+06	112769
26	C2	89	1.27921e+06	106800
27	C3	89	1315655	109570
28	C4	89	1.27987e+06	106258
29	C5	89	1.26241e+06	103040
30	C6	89	1.29082e+06	105236
31	C7	89	1.2777e+06	107318
32	C8	89	1.25304e+06	107978
33	C9	89	1.15634e+06	104057
34	C10	89	966179	98332.9
35	C11	89
36	C12	89
37	D1	89	1.39542e+06	109943
38	D2	89	1350584	104641
39	D3	89	1248580	96017.9
40	D4	89	1.3854e+06	108328
41	D5	89	1.39882e+06	106285
42	D6	89	1.39932e+06	107291
43	D7	89	1.37378e+06	111474
44	D8	89	1.13167e+06	108361
45	D9	89	1.28915e+06	106808
46	D10	89	1.09491e+06	112447
47	D11	89
48	D12	89
49	E1	89	1.40489e+06	118144
50	E2	89	1.37058e+06	110058
51	E3	89	1.46939e+06	121423
52	E4	89	1.45231e+06	118762
53	E5	89	1.50929e+06	125346
54	E6	89	1.56134e+06	129356
55	E7	89	1.61401e+06	140336
56	E8	89	1.1953e+06	124162
57	E9	89	1.35519e+06	113832
58	E10	89	1064481	112536
59	E11	89
60	E12	89
61	F1	89	1.38951e+06	120877
62	F2	89	1.35453e+06	119479
63	F3	89	1.39659e+06	116579
64	F4	89	1.30256e+06	111838
65	F5	89	1.48814e+06	130577
66	F6	89	1.54831e+06	134240
67	F7	89	1.52739e+06	132530
68	F8	89	1.21257e+06	124470
69	F9	89	1317139	117852
70	F10	89	995205	107092
71	F11	89
72	F12	89
73	G1	89
74	G2	89
75	G3	89
76	G4	89
77	G5	89
78	G6	89
79	G7	89
80	G8	89
81	G9	89
82	G10	89
83	G11	89
84	G12	89
85	H1	89
86	H2	89
87	H3	89
88	H4	89
89	H5	89
90	H6	89
91	H7	89
92	H8	89
93	H9	89
94	H10	89
95	H11	89
96	H12	89
1	A1	90	1.10089e+06	101769
2	A2	90	1.14301e+06	97001.7
3	A3	90	955952	75732.5
4	A4	90	1.4595e+06	114518
5	A5	90	1.31757e+06	101779
6	A6	90	1.34455e+06	101433
7	A7	90	1.22743e+06	94116.6
8	A8	90	1.0341e+06	87620.5
9	A9	90	1.11223e+06	91906.1
10	A10	90	827454	84780.5
11	A11	90
12	A12	90
13	B1	90	1.10822e+06	94236
14	B2	90	1.37341e+06	115318
15	B3	90	1208843	94684.6
16	B4	90	1.15641e+06	94293.8
17	B5	90	1171271	96575.2
18	B6	90	1.24189e+06	106484
19	B7	90	1.20237e+06	96096.8
20	B8	90	1.14125e+06	100012
21	B9	90	1.06168e+06	93993.9
22	B10	90	846047	89760.4
23	B11	90
24	B12	90
25	C1	90	1.33286e+06	113456
26	C2	90	1.27247e+06	106346
27	C3	90	1.3062e+06	109313
28	C4	90	1.27277e+06	106985
29	C5	90	1.25653e+06	104706
30	C6	90	1.28322e+06	105274
31	C7	90	1.27093e+06	108164
32	C8	90	1.24752e+06	108762
33	C9	90	1152062	104898
34	C10	90	964261	100051
35	C11	90
36	C12	90
37	D1	90	1.38671e+06	110349
38	D2	90	1.34179e+06	105242
39	D3	90	1.24452e+06	96530.6
40	D4	90	1.37527e+06	107609
41	D5	90	1390188	105814
42	D6	90	1390253	107711
43	D7	90	1366939	111726
44	D8	90	1.1248e+06	107425
45	D9	90	1.28158e+06	107406
46	D10	90	1.08665e+06	113615
47	D11	90
48	D12	90
49	E1	90	1.39591e+06	119036
50	E2	90	1.36002e+06	110809
51	E3	90	1.46023e+06	121633
52	E4	90	1.44357e+06	118066
53	E5	90	1.50156e+06	125370
54	E6	90	1549265	129364
55	E7	90	1.60084e+06	139454
56	E8	90	1.18912e+06	123522
57	E9	90	1346046	115648
58	E10	90	1.05425e+06	112261
59	E11	90
60	E12	90
61	F1	90	1.38132e+06	121580
62	F2	90	1.34637e+06	119668
63	F3	90	1.38795e+06	117184
64	F4	90	1292819	111087
65	F5	90	1480789	129435
66	F6	90	1.54283e+06	134986
67	F7	90	1.51841e+06	132560
68	F8	90	1.20327e+06	124099
69	F9	90	1.31191e+06	118097
70	F10	90	984103	107976
71	F11	90
72	F12	90
73	G1	90
74	G2	90
75	G3	90
76	G4	90
77	G5	90
78	G6	90
79	G7	90
80	G8	90
81	G9	90
82	G10	90
83	G11	90
84	G12	90
85	H1	90
86	H2	90
87	H3	90
88	H4	90
89	H5	90
90	H6	90
91	H7	90
92	H8	90
93	H9	90
94	H10	90
95	H11	90
96	H12	90
1	A1	91	1.09395e+06	103131
2	A2	91	1.13535e+06	98411.2
3	A3	91	953597	76699.2
4	A4	91	1.45395e+06	114595
5	A5	91	1.30875e+06	102552
6	A6	91	1.33727e+06	101534
7	A7	91	1.21849e+06	94232.1
8	A8	91	1.02697e+06	87475.8
9	A9	91	1104436	92085
10	A10	91	823003	85474.4
11	A11	91
12	A12	91
13	B1	91	1.10216e+06	94336.3
14	B2	91	1363783	115089
15	B3	91	1.20199e+06	94331.1
16	B4	91	1.14841e+06	94192.6
17	B5	91	1163806	97260
18	B6	91	1.23474e+06	105926
19	B7	91	1.19716e+06	97312.4
20	B8	91	1.13472e+06	99590.8
21	B9	91	1.05858e+06	91828.6
22	B10	91	844201	89956.2
23	B11	91
24	B12	91
25	C1	91	1.32475e+06	113262
26	C2	91	1.26357e+06	106043
27	C3	91	1.30071e+06	109533
28	C4	91	1.26697e+06	106643
29	C5	91	1.2467e+06	104777
30	C6	91	1.27609e+06	104860
31	C7	91	1.26333e+06	108777
32	C8	91	1.23845e+06	108759
33	C9	91	1.14321e+06	102951
34	C10	91	955009	98873
35	C11	91
36	C12	91
37	D1	91	1.37977e+06	110193
38	D2	91	1.33619e+06	105101
39	D3	91	1.2344e+06	96568.8
40	D4	91	1.36964e+06	107558
41	D5	91	1381693	105743
42	D6	91	1.3859e+06	107940
43	D7	91	1.36074e+06	111730
44	D8	91	1.11644e+06	107700
45	D9	91	1.27366e+06	107565
46	D10	91	1.07959e+06	114318
47	D11	91
48	D12	91
49	E1	91	1.38927e+06	119268
50	E2	91	1.35311e+06	109794
51	E3	91	1.45458e+06	121476
52	E4	91	1436978	117551
53	E5	91	1.48874e+06	124286
54	E6	91	1542169	127240
55	E7	91	1.59297e+06	139675
56	E8	91	1.17534e+06	124725
57	E9	91	1339427	116458
58	E10	91	1.04363e+06	111227
59	E11	91
60	E12	91
61	F1	91	1.37334e+06	120607
62	F2	91	1337549	119028
63	F3	91	1381645	117075
64	F4	91	1.2892e+06	111289
65	F5	91	1.47317e+06	130376
66	F6	91	1.5338e+06	134792
67	F7	91	1.5104e+06	135085
68	F8	91	1.19607e+06	123677
69	F9	91	1.30145e+06	117396
70	F10	91	980190	107078
71	F11	91
72	F12	91
73	G1	91
74	G2	91
75	G3	91
76	G4	91
77	G5	91
78	G6	91
79	G7	91
80	G8	91
81	G9	91
82	G10	91
83	G11	91
84	G12	91
85	H1	91
86	H2	91
87	H3	91
88	H4	91
89	H5	91
90	H6	91
91	H7	91
92	H8	91
93	H9	91
94	H10	91
95	H11	91
96	H12	91
1	A1	92	1.08913e+06	101558
2	A2	92	1.13363e+06	96936.9
3	A3	92	945938	76496
4	A4	92	1.44353e+06	114748
5	A5	92	1.30131e+06	103294
6	A6	92	1.32943e+06	100435
7	A7	92	1.21613e+06	93307.8
8	A8	92	1.02223e+06	87070.7
9	A9	92	1.09967e+06	93129.7
10	A10	92	814684	84431.7
11	A11	92
12	A12	92
13	B1	92	1098260	93303.8
14	B2	92	1.35816e+06	114588
15	B3	92	1.19514e+06	94752.5
16	B4	92	1142283	94892.9
17	B5	92	1.1595e+06	97871.3
18	B6	92	1.22811e+06	105999
19	B7	92	1.19197e+06	96002.7
20	B8	92	1.12862e+06	99512.8
21	B9	92	1.04847e+06	92791
22	B10	92	840312	88813.4
23	B11	92
24	B12	92
25	C1	92	1.31629e+06	112897
26	C2	92	1.25751e+06	107191
27	C3	92	1.29221e+06	108165
28	C4	92	1.25835e+06	107591
29	C5	92	1.2382e+06	103355
30	C6	92	1269306	105574
31	C7	92	1.25694e+06	108079
32	C8	92	1.23308e+06	109806
33	C9	92	1.13334e+06	104507
34	C10	92	954571	99463.2
35	C11	92
36	C12	92
37	D1	92	1.37253e+06	110394
38	D2	92	1.32606e+06	105183
39	D3	92	1227869	96291.8
40	D4	92	1.36068e+06	107376
41	D5	92	1.37365e+06	106731
42	D6	92	1.37584e+06	107900
43	D7	92	1351848	111406
44	D8	92	1.10643e+06	106072
45	D9	92	1.26717e+06	106682
46	D10	92	1.07159e+06	111097
47	D11	92
48	D12	92
49	E1	92	1.37945e+06	118133
50	E2	92	1.34654e+06	108854
51	E3	92	1.44814e+06	121030
52	E4	92	1.42858e+06	118097
53	E5	92	1.48362e+06	124853
54	E6	92	1.53419e+06	128576
55	E7	92	1.58493e+06	138576
56	E8	92	1.16681e+06	123677
57	E9	92	1.333e+06	116537
58	E10	92	1.03669e+06	112651
59	E11	92
60	E12	92
61	F1	92	1.36517e+06	121124
62	F2	92	1.33128e+06	118763
63	F3	92	1.37222e+06	116526
64	F4	92	1.27854e+06	111660
65	F5	92	1.46633e+06	130367
66	F6	92	1.52688e+06	133138
67	F7	92	1.49837e+06	133308
68	F8	92	1.18395e+06	124159
69	F9	92	1295197	116379
70	F10	92	967569	108340
71	F11	92
72	F12	92
73	G1	92
74	G2	92
75	G3	92
76	G4	92
77	G5	92
78	G6	92
79	G7	92
80	G8	92
81	G9	92
82	G10	92
83	G11	92
84	G12	92
85	H1	92
86	H2	92
87	H3	92
88	H4	92
89	H5	92
90	H6	92
91	H7	92
92	H8	92
93	H9	92
94	H10	92
95	H11	92
96	H12	92
1	A1	93	1.07914e+06	102529
2	A2	93	1.12599e+06	97034.9
3	A3	93	941248	76245.5
4	A4	93	1.43438e+06	114651
5	A5	93	1.29361e+06	102684
6	A6	93	1.32106e+06	101377
7	A7	93	1.20651e+06	93189.7
8	A8	93	1.01399e+06	87908
9	A9	93	1.09194e+06	90159.9
10	A10	93	810376	83772.3
11	A11	93
12	A12	93
13	B1	93	1.08922e+06	94228
14	B2	93	1.34688e+06	115118
15	B3	93	1.18935e+06	93934.2
16	B4	93	1.13575e+06	94309.9
17	B5	93	1150742	96898
18	B6	93	1.21941e+06	107028
19	B7	93	1.18558e+06	96512.1
20	B8	93	1.1201e+06	99650.1
21	B9	93	1046580	91521.6
22	B10	93	835087	89986.1
23	B11	93
24	B12	93
25	C1	93	1.30994e+06	112965
26	C2	93	1.25166e+06	106924
27	C3	93	1.28465e+06	109294
28	C4	93	1.2515e+06	106173
29	C5	93	1.23272e+06	103714
30	C6	93	1.26251e+06	105066
31	C7	93	1.2486e+06	107796
32	C8	93	1.22402e+06	110288
33	C9	93	1128903	105227
34	C10	93	944058	99942.5
35	C11	93
36	C12	93
37	D1	93	1362940	110558
38	D2	93	1318183	104412
39	D3	93	1.22094e+06	95603.4
40	D4	93	1.3512e+06	108133
41	D5	93	1.36458e+06	105294
42	D6	93	1.36681e+06	108425
43	D7	93	1.34427e+06	110895
44	D8	93	1.09743e+06	104838
45	D9	93	1.25739e+06	106566
46	D10	93	1.06278e+06	111484
47	D11	93
48	D12	93
49	E1	93	1.37332e+06	118506
50	E2	93	1.33878e+06	109168
51	E3	93	1.43632e+06	121262
52	E4	93	1.41748e+06	117125
53	E5	93	1475958	124516
54	E6	93	1.52496e+06	128936
55	E7	93	1578228	139043
56	E8	93	1.15726e+06	124362
57	E9	93	1324154	114558
58	E10	93	1.02833e+06	112111
59	E11	93
60	E12	93
61	F1	93	1.35587e+06	121003
62	F2	93	1.32336e+06	118884
63	F3	93	1.36427e+06	116630
64	F4	93	1.27021e+06	110832
65	F5	93	1.4558e+06	129362
66	F6	93	1.51686e+06	134331
67	F7	93	1.48894e+06	133109
68	F8	93	1173306	124708
69	F9	93	1.28445e+06	116735
70	F10	93	958472	108582
71	F11	93
72	F12	93
73	G1	93
74	G2	93
75	G3	93
76	G4	93
77	G5	93
78	G6	93
79	G7	93
80	G8	93
81	G9	93
82	G10	93
83	G11	93
84	G12	93
85	H1	93
86	H2	93
87	H3	93
88	H4	93
89	H5	93
90	H6	93
91	H7	93
92	H8	93
93	H9	93
94	H10	93
95	H11	93
96	H12	93
1	A1	94	1.0722e+06	102004
2	A2	94	1.11833e+06	97797.7
3	A3	94	934442	75820.4
4	A4	94	1.42599e+06	114488
5	A5	94	1.2857e+06	102280
6	A6	94	1.31385e+06	103278
7	A7	94	1198199	93591.9
8	A8	94	1.01047e+06	86524.5
9	A9	94	1.08633e+06	91025.3
10	A10	94	807688	84217.8
11	A11	94
12	A12	94
13	B1	94	1.08284e+06	94082.3
14	B2	94	1.34168e+06	113512
15	B3	94	1.18165e+06	94693.2
16	B4	94	1.12902e+06	93760.1
17	B5	94	1144613	96932.9
18	B6	94	1.21138e+06	105782
19	B7	94	1176375	96041.2
20	B8	94	1.11349e+06	100250
21	B9	94	1.03737e+06	92377.4
22	B10	94	828269	88754.2
23	B11	94
24	B12	94
25	C1	94	1.30297e+06	112430
26	C2	94	1.24172e+06	106909
27	C3	94	1.27962e+06	108318
28	C4	94	1.24225e+06	106411
29	C5	94	1.22547e+06	104405
30	C6	94	1.25278e+06	104240
31	C7	94	1.24028e+06	107096
32	C8	94	1.2192e+06	108587
33	C9	94	1.12125e+06	105297
34	C10	94	938398	98767.4
35	C11	94
36	C12	94
37	D1	94	1.35344e+06	111690
38	D2	94	1.31303e+06	104939
39	D3	94	1211908	96148.6
40	D4	94	1.34361e+06	107208
41	D5	94	1.35634e+06	104898
42	D6	94	1.35637e+06	107133
43	D7	94	1.33687e+06	111428
44	D8	94	1.08661e+06	106774
45	D9	94	1.25066e+06	107930
46	D10	94	1.05127e+06	112765
47	D11	94
48	D12	94
49	E1	94	1.36413e+06	118705
50	E2	94	1.3299e+06	108715
51	E3	94	1430133	119911
52	E4	94	1.41071e+06	116623
53	E5	94	1.4679e+06	124272
54	E6	94	1.51904e+06	127779
55	E7	94	1.56597e+06	139211
56	E8	94	1.14776e+06	123370
57	E9	94	1.31636e+06	114592
58	E10	94	1019500	112345
59	E11	94
60	E12	94
61	F1	94	1.34848e+06	120578
62	F2	94	1314332	118915
63	F3	94	1.35514e+06	116018
64	F4	94	1.26339e+06	110592
65	F5	94	1.44619e+06	129882
66	F6	94	1.50927e+06	133832
67	F7	94	1.4854e+06	132000
68	F8	94	1.16181e+06	123048
69	F9	94	1.28024e+06	116460
70	F10	94	949791	107239
71	F11	94
72	F12	94
73	G1	94
74	G2	94
75	G3	94
76	G4	94
77	G5	94
78	G6	94
79	G7	94
80	G8	94
81	G9	94
82	G10	94
83	G11	94
84	G12	94
85	H1	94
86	H2	94
87	H3	94
88	H4	94
89	H5	94
90	H6	94
91	H7	94
92	H8	94
93	H9	94
94	H10	94
95	H11	94
96	H12	94
1	A1	95	1.06925e+06	102064
2	A2	95	1.10913e+06	98294.8
3	A3	95	929393	77003.8
4	A4	95	1.41719e+06	113390
5	A5	95	1281755	102384
6	A6	95	1.30481e+06	101063
7	A7	95	1192812	94242.2
8	A8	95	1.00385e+06	85975.4
9	A9	95	1.07903e+06	90249.9
10	A10	95	801357	84451.6
11	A11	95
12	A12	95
13	B1	95	1.07716e+06	94237.3
14	B2	95	1333978	114516
15	B3	95	1.17515e+06	94553.5
16	B4	95	1.12251e+06	93834.9
17	B5	95	1.13718e+06	98438.4
18	B6	95	1.20657e+06	106089
19	B7	95	1.16851e+06	97378.3
20	B8	95	1.10651e+06	99875.1
21	B9	95	1.03165e+06	91563.4
22	B10	95	823089	90339.4
23	B11	95
24	B12	95
25	C1	95	1.29301e+06	112103
26	C2	95	1233910	106727
27	C3	95	1.26926e+06	108291
28	C4	95	1.23649e+06	106988
29	C5	95	1.21658e+06	103873
30	C6	95	1.24563e+06	104698
31	C7	95	1.23332e+06	107485
32	C8	95	1.21072e+06	109362
33	C9	95	1.11716e+06	103325
34	C10	95	937337	99027
35	C11	95
36	C12	95
37	D1	95	1.3458e+06	109911
38	D2	95	1.30493e+06	104009
39	D3	95	1.2063e+06	97063.4
40	D4	95	1.33673e+06	107444
41	D5	95	1.34866e+06	105506
42	D6	95	1.34934e+06	107388
43	D7	95	1.32694e+06	111557
44	D8	95	1.07693e+06	106980
45	D9	95	1.24535e+06	107890
46	D10	95	1.04057e+06	112203
47	D11	95
48	D12	95
49	E1	95	1354710	118824
50	E2	95	1320980	109039
51	E3	95	1.42017e+06	120682
52	E4	95	1.40087e+06	116959
53	E5	95	1459912	123237
54	E6	95	1.50695e+06	127907
55	E7	95	1.55754e+06	138880
56	E8	95	1.13529e+06	123208
57	E9	95	1.3083e+06	115915
58	E10	95	1.01096e+06	111320
59	E11	95
60	E12	95
61	F1	95	1.33751e+06	120848
62	F2	95	1.30451e+06	118810
63	F3	95	1.34802e+06	115787
64	F4	95	1256647	111030
65	F5	95	1438157	129084
66	F6	95	1.49837e+06	134570
67	F7	95	1.47225e+06	133481
68	F8	95	1.15208e+06	123603
69	F9	95	1.271e+06	117092
70	F10	95	942623	107593
71	F11	95
72	F12	95
73	G1	95
74	G2	95
75	G3	95
76	G4	95
77	G5	95
78	G6	95
79	G7	95
80	G8	95
81	G9	95
82	G10	95
83	G11	95
84	G12	95
85	H1	95
86	H2	95
87	H3	95
88	H4	95
89	H5	95
90	H6	95
91	H7	95
92	H8	95
93	H9	95
94	H10	95
95	H11	95
96	H12	95
1	A1	96	1.06017e+06	100783
2	A2	96	1.10402e+06	97769.8
3	A3	96	923657	75351
4	A4	96	1.41104e+06	113858
5	A5	96	1.2715e+06	102317
6	A6	96	1297111	101074
7	A7	96	1.18448e+06	92517
8	A8	96	996645	87442.4
9	A9	96	1.07427e+06	91228.6
10	A10	96	800891	82737.8
11	A11	96
12	A12	96
13	B1	96	1.06983e+06	93463.2
14	B2	96	1322746	113877
15	B3	96	1.16889e+06	93759.3
16	B4	96	1.11571e+06	93974.6
17	B5	96	1.13039e+06	96946.2
18	B6	96	1.19952e+06	104826
19	B7	96	1.16292e+06	96486.4
20	B8	96	1101133	99316.2
21	B9	96	1.02774e+06	92141.6
22	B10	96	819766	90018.8
23	B11	96
24	B12	96
25	C1	96	1.28762e+06	112425
26	C2	96	1.22751e+06	106043
27	C3	96	1.26389e+06	108481
28	C4	96	1.23026e+06	105445
29	C5	96	1.20846e+06	104137
30	C6	96	1237965	104465
31	C7	96	1.2263e+06	106578
32	C8	96	1.20226e+06	108367
33	C9	96	1.10669e+06	103529
34	C10	96	928827	100640
35	C11	96
36	C12	96
37	D1	96	1.33711e+06	109748
38	D2	96	1.29555e+06	104872
39	D3	96	1.19915e+06	96386.4
40	D4	96	1.32703e+06	107763
41	D5	96	1.34132e+06	104542
42	D6	96	1.34294e+06	107835
43	D7	96	1319427	110956
44	D8	96	1.06851e+06	106231
45	D9	96	1.23497e+06	107915
46	D10	96	1.03131e+06	112042
47	D11	96
48	D12	96
49	E1	96	1.34635e+06	119573
50	E2	96	1313285	109146
51	E3	96	1.41255e+06	121132
52	E4	96	1.3941e+06	117481
53	E5	96	1.44983e+06	124437
54	E6	96	1495816	127810
55	E7	96	1549543	140781
56	E8	96	1.12291e+06	124292
57	E9	96	1299514	115228
58	E10	96	999280	111714
59	E11	96
60	E12	96
61	F1	96	1.33194e+06	120185
62	F2	96	1.29745e+06	118952
63	F3	96	1.33888e+06	115327
64	F4	96	1.24866e+06	110456
65	F5	96	1.4282e+06	128931
66	F6	96	1487038	134194
67	F7	96	1.46487e+06	132803
68	F8	96	1.14258e+06	123017
69	F9	96	1.26412e+06	115754
70	F10	96	931366	107901
71	F11	96
72	F12	96
73	G1	96
74	G2	96
75	G3	96
76	G4	96
77	G5	96
78	G6	96
79	G7	96
80	G8	96
81	G9	96
82	G10	96
83	G11	96
84	G12	96
85	H1	96
86	H2	96
87	H3	96
88	H4	96
89	H5	96
90	H6	96
91	H7	96
92	H8	96
93	H9	96
94	H10	96
95	H11	96
96	H12	96
1	A1	97	1.05638e+06	101376
2	A2	97	1.09565e+06	96769.1
3	A3	97	919385	75937.3
4	A4	97	1.40053e+06	114304
5	A5	97	1262748	101824
6	A6	97	1.29288e+06	100521
7	A7	97	1.17923e+06	93367.2
8	A8	97	989994	86213.9
9	A9	97	1.06716e+06	91631.1
10	A10	97	791456	85729.4
11	A11	97
12	A12	97
13	B1	97	1.06262e+06	93982
14	B2	97	1.31792e+06	114095
15	B3	97	1162447	94421.4
16	B4	97	1.10656e+06	94253.9
17	B5	97	1.12384e+06	96797.9
18	B6	97	1.1913e+06	105376
19	B7	97	1.1555e+06	97215.4
20	B8	97	1.095e+06	99791.9
21	B9	97	1.02004e+06	91566.7
22	B10	97	814932	89448
23	B11	97
24	B12	97
25	C1	97	1.27914e+06	112234
26	C2	97	1.2187e+06	106080
27	C3	97	1.25278e+06	108752
28	C4	97	1.221e+06	105158
29	C5	97	1203187	103641
30	C6	97	1.22907e+06	104276
31	C7	97	1.22097e+06	106974
32	C8	97	1.19393e+06	108652
33	C9	97	1.1019e+06	103070
34	C10	97	923935	98546.8
35	C11	97
36	C12	97
37	D1	97	1.32983e+06	110499
38	D2	97	1.28631e+06	104994
39	D3	97	1.19427e+06	95902
40	D4	97	1.32058e+06	107133
41	D5	97	1.3309e+06	105702
42	D6	97	1.33246e+06	107134
43	D7	97	1.31092e+06	112055
44	D8	97	1.05805e+06	107349
45	D9	97	1227615	107844
46	D10	97	1.0187e+06	112495
47	D11	97
48	D12	97
49	E1	97	1.33761e+06	118215
50	E2	97	1304070	109256
51	E3	97	1.40112e+06	121234
52	E4	97	1.38379e+06	116840
53	E5	97	1.43962e+06	124109
54	E6	97	1.48884e+06	127268
55	E7	97	1.53586e+06	140119
56	E8	97	1.11697e+06	123716
57	E9	97	1.28824e+06	113678
58	E10	97	986714	111985
59	E11	97
60	E12	97
61	F1	97	1.32395e+06	120473
62	F2	97	1.28646e+06	118555
63	F3	97	1328315	115977
64	F4	97	1240337	111598
65	F5	97	1.42407e+06	128849
66	F6	97	1478027	133717
67	F7	97	1.45173e+06	132629
68	F8	97	1132449	123176
69	F9	97	1.25561e+06	114958
70	F10	97	925426	107365
71	F11	97
72	F12	97
73	G1	97
74	G2	97
75	G3	97
76	G4	97
77	G5	97
78	G6	97
79	G7	97
80	G8	97
81	G9	97
82	G10	97
83	G11	97
84	G12	97
85	H1	97
86	H2	97
87	H3	97
88	H4	97
89	H5	97
90	H6	97
91	H7	97
92	H8	97
93	H9	97
94	H10	97
95	H11	97
96	H12	97
1	A1	98	1.0508e+06	101493
2	A2	98	1.08914e+06	97415.3
3	A3	98	912599	75916.9
4	A4	98	1.3935e+06	114542
5	A5	98	1.25455e+06	101531
6	A6	98	1.28261e+06	100279
7	A7	98	1.17179e+06	93765.5
8	A8	98	984455	88082
9	A9	98	1.06161e+06	90581
10	A10	98	788766	83800.6
11	A11	98
12	A12	98
13	B1	98	1.05696e+06	94065.8
14	B2	98	1.30897e+06	113625
15	B3	98	1154916	93664.6
16	B4	98	1.10204e+06	93913.2
17	B5	98	1.11751e+06	96991.7
18	B6	98	1.1846e+06	106129
19	B7	98	1.14681e+06	96079
20	B8	98	1087618	101395
21	B9	98	1.01372e+06	92173
22	B10	98	810646	90268
23	B11	98
24	B12	98
25	C1	98	1.271e+06	112183
26	C2	98	1.21292e+06	106735
27	C3	98	1.24568e+06	108025
28	C4	98	1.21419e+06	106072
29	C5	98	1.19672e+06	103070
30	C6	98	1.2238e+06	105117
31	C7	98	1.21194e+06	107354
32	C8	98	1.18847e+06	108423
33	C9	98	1.09441e+06	104673
34	C10	98	918708	98156.6
35	C11	98
36	C12	98
37	D1	98	1318826	109613
38	D2	98	1.2804e+06	104313
39	D3	98	1.18454e+06	97419.8
40	D4	98	1310136	108074
41	D5	98	1323675	104534
42	D6	98	1327268	107453
43	D7	98	1305056	110024
44	D8	98	1.04771e+06	107004
45	D9	98	1.22148e+06	107314
46	D10	98	1.01209e+06	111289
47	D11	98
48	D12	98
49	E1	98	1.32993e+06	117539
50	E2	98	1.29768e+06	108777
51	E3	98	1.3956e+06	120241
52	E4	98	1.37788e+06	116492
53	E5	98	1.43309e+06	122688
54	E6	98	1.47977e+06	127617
55	E7	98	1.53086e+06	137807
56	E8	98	1.10431e+06	123815
57	E9	98	1.28585e+06	114709
58	E10	98	975900	111641
59	E11	98
60	E12	98
61	F1	98	1.31583e+06	120049
62	F2	98	1.28191e+06	118559
63	F3	98	1.32137e+06	116392
64	F4	98	1.23179e+06	110224
65	F5	98	1.41198e+06	129484
66	F6	98	1.47306e+06	134175
67	F7	98	1.4476e+06	133069
68	F8	98	1.12159e+06	123679
69	F9	98	1.24751e+06	115358
70	F10	98	913849	106715
71	F11	98
72	F12	98
73	G1	98
74	G2	98
75	G3	98
76	G4	98
77	G5	98
78	G6	98
79	G7	98
80	G8	98
81	G9	98
82	G10	98
83	G11	98
84	G12	98
85	H1	98
86	H2	98
87	H3	98
88	H4	98
89	H5	98
90	H6	98
91	H7	98
92	H8	98
93	H9	98
94	H10	98
95	H11	98
96	H12	98
1	A1	99	1.04121e+06	101785
2	A2	99	1.08405e+06	95825.3
3	A3	99	907021	75861.2
4	A4	99	1.38332e+06	113712
5	A5	99	1.24997e+06	102010
6	A6	99	1.27955e+06	101315
7	A7	99	1.16158e+06	92291.9
8	A8	99	977951	86813.9
9	A9	99	1.0531e+06	91040.8
10	A10	99	780861	82908
11	A11	99
12	A12	99
13	B1	99	1.04938e+06	93243.6
14	B2	99	1.30062e+06	114248
15	B3	99	1.1481e+06	94258.6
16	B4	99	1.09433e+06	93632.4
17	B5	99	1.1105e+06	97286.5
18	B6	99	1.17788e+06	104555
19	B7	99	1.14273e+06	95264
20	B8	99	1080570	98370.6
21	B9	99	1.0089e+06	92488.8
22	B10	99	804323	89425.5
23	B11	99
24	B12	99
25	C1	99	1.2608e+06	111598
26	C2	99	1.20345e+06	106756
27	C3	99	1.23952e+06	107988
28	C4	99	1.20606e+06	105238
29	C5	99	1.19081e+06	103234
30	C6	99	1217453	104900
31	C7	99	1.20403e+06	107639
32	C8	99	1.1816e+06	109020
33	C9	99	1.08791e+06	103474
34	C10	99	912855	98394.5
35	C11	99
36	C12	99
37	D1	99	1.31169e+06	108362
38	D2	99	1.27307e+06	103836
39	D3	99	1.1771e+06	96258.2
40	D4	99	1.30446e+06	106973
41	D5	99	1.31597e+06	105024
42	D6	99	1.31849e+06	106320
43	D7	99	1.29727e+06	111902
44	D8	99	1.03953e+06	106712
45	D9	99	1.21326e+06	107351
46	D10	99	1.00192e+06	111324
47	D11	99
48	D12	99
49	E1	99	1.32171e+06	117806
50	E2	99	1.28926e+06	109407
51	E3	99	1.38434e+06	120884
52	E4	99	1.36891e+06	117495
53	E5	99	1.4236e+06	123331
54	E6	99	1.47065e+06	126669
55	E7	99	1.51761e+06	137881
56	E8	99	1.09497e+06	125010
57	E9	99	1.27639e+06	113919
58	E10	99	969997	110880
59	E11	99
60	E12	99
61	F1	99	1.30827e+06	120017
62	F2	99	1.27259e+06	118452
63	F3	99	1.31346e+06	115005
64	F4	99	1226254	111192
65	F5	99	1.40205e+06	130427
66	F6	99	1.46443e+06	134264
67	F7	99	1.43691e+06	132014
68	F8	99	1.10974e+06	122553
69	F9	99	1.24072e+06	115739
70	F10	99	904843	107068
71	F11	99
72	F12	99
73	G1	99
74	G2	99
75	G3	99
76	G4	99
77	G5	99
78	G6	99
79	G7	99
80	G8	99
81	G9	99
82	G10	99
83	G11	99
84	G12	99
85	H1	99
86	H2	99
87	H3	99
88	H4	99
89	H5	99
90	H6	99
91	H7	99
92	H8	99
93	H9	99
94	H10	99
95	H11	99
96	H12	99
1	A1	100	1.03926e+06	101735
2	A2	100	1.07652e+06	96744.6
3	A3	100	899934	76048.4
4	A4	100	1377625	112387
5	A5	100	1.24304e+06	101454
6	A6	100	1268243	99865.1
7	A7	100	1.15452e+06	93737.8
8	A8	100	972573	86372.2
9	A9	100	1.04751e+06	91623.9
10	A10	100	777934	84685.6
11	A11	100
12	A12	100
13	B1	100	1.04267e+06	94617
14	B2	100	1.29249e+06	114870
15	B3	100	1.14236e+06	94356.9
16	B4	100	1.08886e+06	93419.5
17	B5	100	1.10364e+06	96473.1
18	B6	100	1.16983e+06	105578
19	B7	100	1.13432e+06	95916.5
20	B8	100	1.07364e+06	100308
21	B9	100	999134	93408.5
22	B10	100	799084	90431.4
23	B11	100
24	B12	100
25	C1	100	1.25667e+06	111954
26	C2	100	1.19886e+06	106446
27	C3	100	1233143	108340
28	C4	100	1201775	105614
29	C5	100	1.18183e+06	103221
30	C6	100	1.20841e+06	104299
31	C7	100	1.19903e+06	107902
32	C8	100	1.17371e+06	108766
33	C9	100	1.0834e+06	103692
34	C10	100	906541	97786.3
35	C11	100
36	C12	100
37	D1	100	1.30845e+06	108980
38	D2	100	1.26522e+06	104172
39	D3	100	1.17046e+06	96616.6
40	D4	100	1.29713e+06	107313
41	D5	100	1.30992e+06	104609
42	D6	100	1.30917e+06	107561
43	D7	100	1.29079e+06	111468
44	D8	100	1.03062e+06	107567
45	D9	100	1.20694e+06	106045
46	D10	100	992028	110428
47	D11	100
48	D12	100
49	E1	100	1.31288e+06	117882
50	E2	100	1.28181e+06	108512
51	E3	100	1.37571e+06	119422
52	E4	100	1.36292e+06	116621
53	E5	100	1.41684e+06	123593
54	E6	100	1.46158e+06	127679
55	E7	100	1.51284e+06	139548
56	E8	100	1.08141e+06	123570
57	E9	100	1.26821e+06	114665
58	E10	100	959285	111596
59	E11	100
60	E12	100
61	F1	100	1.2963e+06	120316
62	F2	100	1.26614e+06	118460
63	F3	100	1.30474e+06	115574
64	F4	100	1.21634e+06	110440
65	F5	100	1.39781e+06	128822
66	F6	100	1.45394e+06	133461
67	F7	100	1429444	131513
68	F8	100	1.10127e+06	123264
69	F9	100	1.23418e+06	114962
70	F10	100	898992	106192
71	F11	100
72	F12	100
73	G1	100
74	G2	100
75	G3	100
76	G4	100
77	G5	100
78	G6	100
79	G7	100
80	G8	100
81	G9	100
82	G10	100
83	G11	100
84	G12	100
85	H1	100
86	H2	100
87	H3	100
88	H4	100
89	H5	100
90	H6	100
91	H7	100
92	H8	100
93	H9	100
94	H10	100
95	H11	100
96	H12	100
1	A1	101	1.03146e+06	102016
2	A2	101	1.06831e+06	97405.7
3	A3	101	895664	75910.4
4	A4	101	1.36909e+06	112712
5	A5	101	1.23323e+06	101012
6	A6	101	1.25987e+06	100582
7	A7	101	1.148e+06	94065.1
8	A8	101	965377	87137
9	A9	101	1.0419e+06	90260.9
10	A10	101	775965	84206.5
11	A11	101
12	A12	101
13	B1	101	1.03625e+06	93210.7
14	B2	101	1.28587e+06	114173
15	B3	101	1133365	93690.7
16	B4	101	1.08079e+06	93107.8
17	B5	101	1.09594e+06	95617.8
18	B6	101	1.16215e+06	104963
19	B7	101	1.12829e+06	94689.7
20	B8	101	1.06793e+06	100015
21	B9	101	993317	90966.4
22	B10	101	792747	87830.2
23	B11	101
24	B12	101
25	C1	101	1.24527e+06	112347
26	C2	101	1.1904e+06	106098
27	C3	101	1.22571e+06	108043
28	C4	101	1.19296e+06	105501
29	C5	101	1174892	103316
30	C6	101	1.20206e+06	105240
31	C7	101	1.19184e+06	106236
32	C8	101	1.16744e+06	106766
33	C9	101	1.07586e+06	103532
34	C10	101	901063	97779.4
35	C11	101
36	C12	101
37	D1	101	1.29647e+06	109543
38	D2	101	1.2572e+06	104316
39	D3	101	1.16281e+06	96469
40	D4	101	1.28939e+06	106360
41	D5	101	1.30141e+06	105131
42	D6	101	1.30246e+06	106998
43	D7	101	1.28098e+06	110683
44	D8	101	1.02304e+06	105804
45	D9	101	1.20177e+06	106270
46	D10	101	981180	111084
47	D11	101
48	D12	101
49	E1	101	1.30387e+06	117752
50	E2	101	1.27398e+06	108390
51	E3	101	1.36691e+06	119607
52	E4	101	1.3515e+06	116570
53	E5	101	1.40947e+06	124526
54	E6	101	1.45353e+06	127524
55	E7	101	1501176	138731
56	E8	101	1.07627e+06	122826
57	E9	101	1.26141e+06	113599
58	E10	101	952461	112051
59	E11	101
60	E12	101
61	F1	101	1.2908e+06	120462
62	F2	101	1.25775e+06	117740
63	F3	101	1.29714e+06	115742
64	F4	101	1.21197e+06	111425
65	F5	101	1.38513e+06	129088
66	F6	101	1.44325e+06	133166
67	F7	101	1.42088e+06	131616
68	F8	101	1.09159e+06	122620
69	F9	101	1.22504e+06	115613
70	F10	101	892416	106360
71	F11	101
72	F12	101
73	G1	101
74	G2	101
75	G3	101
76	G4	101
77	G5	101
78	G6	101
79	G7	101
80	G8	101
81	G9	101
82	G10	101
83	G11	101
84	G12	101
85	H1	101
86	H2	101
87	H3	101
88	H4	101
89	H5	101
90	H6	101
91	H7	101
92	H8	101
93	H9	101
94	H10	101
95	H11	101
96	H12	101
1	A1	102	1.02658e+06	101000
2	A2	102	1.06339e+06	96416.9
3	A3	102	891492	75879.2
4	A4	102	1.35678e+06	112690
5	A5	102	1.22784e+06	102067
6	A6	102	1.25516e+06	100176
7	A7	102	1.14383e+06	93505.6
8	A8	102	961641	85831.8
9	A9	102	1.03358e+06	90603.4
10	A10	102	770499	84101.4
11	A11	102
12	A12	102
13	B1	102	1.03017e+06	93932.8
14	B2	102	1.2781e+06	113849
15	B3	102	1.12705e+06	93175.3
16	B4	102	1075691	93534
17	B5	102	1.08721e+06	95360.9
18	B6	102	1.15469e+06	104401
19	B7	102	1119672	96378.3
20	B8	102	1060561	99924.3
21	B9	102	988878	92056.2
22	B10	102	788626	88141.6
23	B11	102
24	B12	102
25	C1	102	1.24231e+06	112197
26	C2	102	1.1832e+06	105426
27	C3	102	1.21627e+06	107080
28	C4	102	1.18565e+06	105610
29	C5	102	1.16871e+06	103445
30	C6	102	1.19418e+06	104124
31	C7	102	1.18106e+06	107620
32	C8	102	1.15996e+06	105871
33	C9	102	1.06829e+06	104191
34	C10	102	896366	99266.4
35	C11	102
36	C12	102
37	D1	102	1.28915e+06	109499
38	D2	102	1.24698e+06	103803
39	D3	102	1.15449e+06	95850.2
40	D4	102	1.27902e+06	107025
41	D5	102	1.2938e+06	103440
42	D6	102	1.2956e+06	106552
43	D7	102	1.2746e+06	111418
44	D8	102	1.0161e+06	106275
45	D9	102	1.19337e+06	107363
46	D10	102	974640	109977
47	D11	102
48	D12	102
49	E1	102	1.29831e+06	117236
50	E2	102	1.266e+06	107751
51	E3	102	1359719	119396
52	E4	102	1.3468e+06	116411
53	E5	102	1.39968e+06	123482
54	E6	102	1.44274e+06	127951
55	E7	102	1.49255e+06	137850
56	E8	102	1.06622e+06	122833
57	E9	102	1.25323e+06	114075
58	E10	102	943432	111536
59	E11	102
60	E12	102
61	F1	102	1.28204e+06	119352
62	F2	102	1.24798e+06	117742
63	F3	102	1.29001e+06	115304
64	F4	102	1.20448e+06	111080
65	F5	102	1379535	128750
66	F6	102	1.43415e+06	133770
67	F7	102	1.40964e+06	132709
68	F8	102	1.08568e+06	122925
69	F9	102	1.22047e+06	114469
70	F10	102	883088	107408
71	F11	102
72	F12	102
73	G1	102
74	G2	102
75	G3	102
76	G4	102
77	G5	102
78	G6	102
79	G7	102
80	G8	102
81	G9	102
82	G10	102
83	G11	102
84	G12	102
85	H1	102
86	H2	102
87	H3	102
88	H4	102
89	H5	102
90	H6	102
91	H7	102
92	H8	102
93	H9	102
94	H10	102
95	H11	102
96	H12	102
1	A1	103	1015154	100950
2	A2	103	1.05886e+06	96644
3	A3	103	885504	75369.5
4	A4	103	1.34859e+06	114019
5	A5	103	1.21836e+06	99892.3
6	A6	103	1.24417e+06	99766.7
7	A7	103	1.13494e+06	91839.5
8	A8	103	955921	86305.3
9	A9	103	1.02693e+06	91043.1
10	A10	103	765463	84060.1
11	A11	103
12	A12	103
13	B1	103	1.02494e+06	93764.7
14	B2	103	1.27027e+06	114164
15	B3	103	1.12023e+06	93666.9
16	B4	103	1.06877e+06	93096.9
17	B5	103	1.08332e+06	96285.4
18	B6	103	1.14949e+06	104495
19	B7	103	1.11246e+06	95660
20	B8	103	1.05535e+06	99864.8
21	B9	103	983468	92094.7
22	B10	103	783056	88712.1
23	B11	103
24	B12	103
25	C1	103	1.23084e+06	112154
26	C2	103	1.17555e+06	105462
27	C3	103	1.20957e+06	107002
28	C4	103	1.17897e+06	105520
29	C5	103	1.15921e+06	103400
30	C6	103	1.18683e+06	103455
31	C7	103	1.17756e+06	106675
32	C8	103	1154038	107834
33	C9	103	1.06076e+06	102973
34	C10	103	890764	97970.9
35	C11	103
36	C12	103
37	D1	103	1280651	109270
38	D2	103	1239286	104272
39	D3	103	1.14853e+06	96054.8
40	D4	103	1.27282e+06	106950
41	D5	103	1.28469e+06	105477
42	D6	103	1.2838e+06	107571
43	D7	103	1.26506e+06	110694
44	D8	103	1.00717e+06	105812
45	D9	103	1.18296e+06	107426
46	D10	103	963728	110811
47	D11	103
48	D12	103
49	E1	103	1.28938e+06	117851
50	E2	103	1.25802e+06	109361
51	E3	103	1.35098e+06	119845
52	E4	103	1335057	116057
53	E5	103	1.38789e+06	122561
54	E6	103	1.43413e+06	126869
55	E7	103	1.47969e+06	138647
56	E8	103	1.05627e+06	122313
57	E9	103	1.24364e+06	113781
58	E10	103	934152	111600
59	E11	103
60	E12	103
61	F1	103	1.27235e+06	120007
62	F2	103	1.24016e+06	117138
63	F3	103	1.28342e+06	115127
64	F4	103	1.19394e+06	110521
65	F5	103	1.36791e+06	128884
66	F6	103	1.42977e+06	134164
67	F7	103	1.4025e+06	133310
68	F8	103	1081400	122694
69	F9	103	1.20956e+06	115259
70	F10	103	880038	107306
71	F11	103
72	F12	103
73	G1	103
74	G2	103
75	G3	103
76	G4	103
77	G5	103
78	G6	103
79	G7	103
80	G8	103
81	G9	103
82	G10	103
83	G11	103
84	G12	103
85	H1	103
86	H2	103
87	H3	103
88	H4	103
89	H5	103
90	H6	103
91	H7	103
92	H8	103
93	H9	103
94	H10	103
95	H11	103
96	H12	103
1	A1	104	1.01045e+06	101081
2	A2	104	1.05074e+06	96298.1
3	A3	104	878552	75573.9
4	A4	104	1342765	112770
5	A5	104	1.21148e+06	101299
6	A6	104	1.23733e+06	100234
7	A7	104	1.12824e+06	92111.1
8	A8	104	948243	86901.1
9	A9	104	1.02247e+06	91415.2
10	A10	104	758732	82707.8
11	A11	104
12	A12	104
13	B1	104	1.01746e+06	93664
14	B2	104	1261479	113669
15	B3	104	1.11072e+06	92940.3
16	B4	104	1.06206e+06	92496.7
17	B5	104	1076406	95834.4
18	B6	104	1.14109e+06	104720
19	B7	104	1.10725e+06	95369.9
20	B8	104	1.04726e+06	99633.8
21	B9	104	978614	90547.8
22	B10	104	779955	88703.3
23	B11	104
24	B12	104
25	C1	104	1224444	112111
26	C2	104	1167106	105613
27	C3	104	1.20232e+06	107366
28	C4	104	1.16785e+06	105218
29	C5	104	1.15323e+06	102626
30	C6	104	1.17884e+06	104981
31	C7	104	1.1665e+06	107301
32	C8	104	1.14197e+06	106795
33	C9	104	1.05643e+06	103154
34	C10	104	884439	98644.9
35	C11	104
36	C12	104
37	D1	104	1.27329e+06	109546
38	D2	104	1.23405e+06	103751
39	D3	104	1140288	95775.1
40	D4	104	1.26403e+06	106288
41	D5	104	1.27563e+06	104370
42	D6	104	1.27924e+06	106757
43	D7	104	1.25814e+06	111451
44	D8	104	1.00048e+06	106832
45	D9	104	1.17964e+06	105610
46	D10	104	959007	109333
47	D11	104
48	D12	104
49	E1	104	1.27961e+06	117624
50	E2	104	1.25032e+06	108195
51	E3	104	1.34159e+06	119291
52	E4	104	1326931	116138
53	E5	104	1.38426e+06	122359
54	E6	104	1.42598e+06	126948
55	E7	104	1.47304e+06	138049
56	E8	104	1.05159e+06	123450
57	E9	104	1236009	114794
58	E10	104	927322	110886
59	E11	104
60	E12	104
61	F1	104	1.26454e+06	120342
62	F2	104	1.23173e+06	117750
63	F3	104	1.27517e+06	116005
64	F4	104	1.18656e+06	110627
65	F5	104	1.3627e+06	128465
66	F6	104	1.41841e+06	131739
67	F7	104	1.39197e+06	131068
68	F8	104	1.07063e+06	121133
69	F9	104	1.19994e+06	115564
70	F10	104	872373	105842
71	F11	104
72	F12	104
73	G1	104
74	G2	104
75	G3	104
76	G4	104
77	G5	104
78	G6	104
79	G7	104
80	G8	104
81	G9	104
82	G10	104
83	G11	104
84	G12	104
85	H1	104
86	H2	104
87	H3	104
88	H4	104
89	H5	104
90	H6	104
91	H7	104
92	H8	104
93	H9	104
94	H10	104
95	H11	104
96	H12	104
1	A1	105	1.00781e+06	100160
2	A2	105	1.04265e+06	96506.1
3	A3	105	873442	75565.3
4	A4	105	1.33336e+06	112320
5	A5	105	1.20269e+06	99995.1
6	A6	105	1.22995e+06	99423.5
7	A7	105	1.12139e+06	92893.3
8	A8	105	943192	85452.5
9	A9	105	1.01375e+06	90113.3
10	A10	105	753860	83104.5
11	A11	105
12	A12	105
13	B1	105	1.01065e+06	93607.4
14	B2	105	1.25431e+06	113412
15	B3	105	1.10581e+06	93513.5
16	B4	105	1.05491e+06	92954.9
17	B5	105	1.0695e+06	95788.1
18	B6	105	1.13406e+06	104983
19	B7	105	1099609	95371
20	B8	105	1.04166e+06	98801.3
21	B9	105	971017	90173.9
22	B10	105	772874	89012.8
23	B11	105
24	B12	105
25	C1	105	1.21415e+06	112453
26	C2	105	1.16255e+06	105764
27	C3	105	1.19189e+06	106516
28	C4	105	1.16346e+06	104919
29	C5	105	1147477	103353
30	C6	105	1.17194e+06	103801
31	C7	105	1.16175e+06	107943
32	C8	105	1.13781e+06	107100
33	C9	105	1.04763e+06	103548
34	C10	105	880936	98581.4
35	C11	105
36	C12	105
37	D1	105	1.2627e+06	107899
38	D2	105	1.22483e+06	103813
39	D3	105	1134053	95865.3
40	D4	105	1.25694e+06	107081
41	D5	105	1.26937e+06	103510
42	D6	105	1.26832e+06	106903
43	D7	105	1252534	110787
44	D8	105	996098	106742
45	D9	105	1.17226e+06	107858
46	D10	105	949010	111655
47	D11	105
48	D12	105
49	E1	105	1.27249e+06	116635
50	E2	105	1.2405e+06	108110
51	E3	105	1.3331e+06	119190
52	E4	105	1.31979e+06	116097
53	E5	105	1.37101e+06	123919
54	E6	105	1415847	126100
55	E7	105	1.4594e+06	137930
56	E8	105	1.04236e+06	122332
57	E9	105	1.22895e+06	114255
58	E10	105	920765	109828
59	E11	105
60	E12	105
61	F1	105	1258075	119385
62	F2	105	1.22378e+06	118011
63	F3	105	1.26563e+06	115436
64	F4	105	1.18159e+06	110787
65	F5	105	1.35321e+06	128187
66	F6	105	1.40824e+06	133411
67	F7	105	1.38538e+06	132031
68	F8	105	1.06613e+06	122706
69	F9	105	1.19499e+06	115563
70	F10	105	865414	106893
71	F11	105
72	F12	105
73	G1	105
74	G2	105
75	G3	105
76	G4	105
77	G5	105
78	G6	105
79	G7	105
80	G8	105
81	G9	105
82	G10	105
83	G11	105
84	G12	105
85	H1	105
86	H2	105
87	H3	105
88	H4	105
89	H5	105
90	H6	105
91	H7	105
92	H8	105
93	H9	105
94	H10	105
95	H11	105
96	H12	105
1	A1	106	999047	101123
2	A2	106	1.03569e+06	96604.2
3	A3	106	868858	75251.8
4	A4	106	1.32679e+06	112335
5	A5	106	1.19736e+06	100442
6	A6	106	1222450	100339
7	A7	106	1.11426e+06	92922.2
8	A8	106	937279	85327.7
9	A9	106	1.00798e+06	90016.9
10	A10	106	749290	84143.7
11	A11	106
12	A12	106
13	B1	106	1.00589e+06	93235.9
14	B2	106	1.24611e+06	113256
15	B3	106	1.09861e+06	93816.8
16	B4	106	1.04777e+06	93201.9
17	B5	106	1.06259e+06	96484.4
18	B6	106	1.12593e+06	103976
19	B7	106	1.09267e+06	95750.4
20	B8	106	1.03432e+06	97688.4
21	B9	106	964407	92837.6
22	B10	106	768977	89028.5
23	B11	106
24	B12	106
25	C1	106	1.20743e+06	111417
26	C2	106	1.15297e+06	105750
27	C3	106	1.1854e+06	105833
28	C4	106	1153810	106289
29	C5	106	1.13667e+06	102948
30	C6	106	1.16331e+06	103836
31	C7	106	1.15138e+06	106932
32	C8	106	1.13427e+06	107263
33	C9	106	1.04205e+06	103448
34	C10	106	873414	97164
35	C11	106
36	C12	106
37	D1	106	1256709	109008
38	D2	106	1.21697e+06	103249
39	D3	106	1.12531e+06	95520.7
40	D4	106	1.24946e+06	106262
41	D5	106	1262020	103268
42	D6	106	1.261e+06	107495
43	D7	106	1.24338e+06	110888
44	D8	106	990885	106001
45	D9	106	1.16094e+06	106162
46	D10	106	942441	111058
47	D11	106
48	D12	106
49	E1	106	1.26314e+06	116917
50	E2	106	1.23302e+06	109169
51	E3	106	1.32669e+06	119543
52	E4	106	1.31241e+06	115195
53	E5	106	1364415	122919
54	E6	106	1.40914e+06	126873
55	E7	106	1.45623e+06	137768
56	E8	106	1.03622e+06	122875
57	E9	106	1.22151e+06	115209
58	E10	106	913472	110234
59	E11	106
60	E12	106
61	F1	106	1.24905e+06	119471
62	F2	106	1.21348e+06	116808
63	F3	106	1.25761e+06	115027
64	F4	106	1.17312e+06	109919
65	F5	106	1.3463e+06	127807
66	F6	106	1.40014e+06	132037
67	F7	106	1.37629e+06	131190
68	F8	106	1.06138e+06	122376
69	F9	106	1.18537e+06	116291
70	F10	106	864054	106313
71	F11	106
72	F12	106
73	G1	106
74	G2	106
75	G3	106
76	G4	106
77	G5	106
78	G6	106
79	G7	106
80	G8	106
81	G9	106
82	G10	106
83	G11	106
84	G12	106
85	H1	106
86	H2	106
87	H3	106
88	H4	106
89	H5	106
90	H6	106
91	H7	106
92	H8	106
93	H9	106
94	H10	106
95	H11	106
96	H12	106
1	A1	107	990944	102048
2	A2	107	1.02992e+06	97131.8
3	A3	107	861540	75915.9
4	A4	107	1.31678e+06	113247
5	A5	107	1.18579e+06	100288
6	A6	107	1.21362e+06	99594.5
7	A7	107	1.10722e+06	92147.3
8	A8	107	931708	86370.5
9	A9	107	1.00364e+06	90284.1
10	A10	107	747162	84519.9
11	A11	107
12	A12	107
13	B1	107	998320	93497.8
14	B2	107	1.23992e+06	112902
15	B3	107	1.09185e+06	93170.1
16	B4	107	1.04199e+06	92227.2
17	B5	107	1.05505e+06	94827.4
18	B6	107	1.1191e+06	104150
19	B7	107	1087812	95720.2
20	B8	107	1.02875e+06	98541.3
21	B9	107	960464	91990.7
22	B10	107	763046	88277.2
23	B11	107
24	B12	107
25	C1	107	1.19749e+06	111596
26	C2	107	1.14694e+06	106041
27	C3	107	1.17949e+06	107519
28	C4	107	1.14573e+06	104674
29	C5	107	1.13225e+06	103546
30	C6	107	1.15601e+06	103299
31	C7	107	1.14501e+06	106489
32	C8	107	1.12567e+06	106314
33	C9	107	1.03415e+06	102585
34	C10	107	869015	97217.7
35	C11	107
36	C12	107
37	D1	107	1.24932e+06	108556
38	D2	107	1.20864e+06	103178
39	D3	107	1.11924e+06	95850.4
40	D4	107	1.24022e+06	106122
41	D5	107	1.25224e+06	104524
42	D6	107	1253087	106658
43	D7	107	1233879	109288
44	D8	107	983153	105942
45	D9	107	1.15573e+06	105999
46	D10	107	933899	111046
47	D11	107
48	D12	107
49	E1	107	1.25499e+06	117285
50	E2	107	1223165	108471
51	E3	107	1.31769e+06	119156
52	E4	107	1.30325e+06	115327
53	E5	107	1.35793e+06	122738
54	E6	107	1.39939e+06	126544
55	E7	107	1.44311e+06	138275
56	E8	107	1.02871e+06	120950
57	E9	107	1213780	113732
58	E10	107	908573	111495
59	E11	107
60	E12	107
61	F1	107	1.23995e+06	119387
62	F2	107	1.2086e+06	117712
63	F3	107	1.24652e+06	114258
64	F4	107	1.16501e+06	110157
65	F5	107	1.33441e+06	127172
66	F6	107	1.3935e+06	133798
67	F7	107	1.36454e+06	130954
68	F8	107	1.05621e+06	121758
69	F9	107	1.17858e+06	115937
70	F10	107	856671	105341
71	F11	107
72	F12	107
73	G1	107
74	G2	107
75	G3	107
76	G4	107
77	G5	107
78	G6	107
79	G7	107
80	G8	107
81	G9	107
82	G10	107
83	G11	107
84	G12	107
85	H1	107
86	H2	107
87	H3	107
88	H4	107
89	H5	107
90	H6	107
91	H7	107
92	H8	107
93	H9	107
94	H10	107
95	H11	107
96	H12	107
1	A1	108	984231	100619
2	A2	108	1.02169e+06	96158.8
3	A3	108	856532	75165.5
4	A4	108	1.31004e+06	111955
5	A5	108	1180471	99870.6
6	A6	108	1.20461e+06	98988.6
7	A7	108	1.09922e+06	92612.3
8	A8	108	927023	85862.9
9	A9	108	998249	90012.4
10	A10	108	739780	83682.2
11	A11	108
12	A12	108
13	B1	108	994609	93475.3
14	B2	108	1.23048e+06	113236
15	B3	108	1.0833e+06	93878.6
16	B4	108	1.0358e+06	92981.7
17	B5	108	1.05021e+06	95862.5
18	B6	108	1.11356e+06	103765
19	B7	108	1.07873e+06	95327
20	B8	108	1.02109e+06	98217.5
21	B9	108	950572	91474
22	B10	108	757299	88721.3
23	B11	108
24	B12	108
25	C1	108	1.19466e+06	111594
26	C2	108	1.13948e+06	105844
27	C3	108	1.16888e+06	107519
28	C4	108	1.14084e+06	105328
29	C5	108	1.12375e+06	102577
30	C6	108	1148736	103838
31	C7	108	1.13724e+06	107956
32	C8	108	1.11906e+06	108104
33	C9	108	1.0294e+06	102313
34	C10	108	864878	97344.8
35	C11	108
36	C12	108
37	D1	108	1.23977e+06	108608
38	D2	108	1.20248e+06	103603
39	D3	108	1112593	95224.4
40	D4	108	1.23164e+06	105236
41	D5	108	1.24347e+06	104054
42	D6	108	1.24431e+06	105851
43	D7	108	1.227e+06	110298
44	D8	108	978995	105497
45	D9	108	1.14914e+06	105760
46	D10	108	925964	111432
47	D11	108
48	D12	108
49	E1	108	1.24631e+06	116312
50	E2	108	1.21675e+06	108453
51	E3	108	1.30853e+06	119398
52	E4	108	1.29497e+06	116450
53	E5	108	1.34596e+06	121561
54	E6	108	1.38887e+06	127135
55	E7	108	1435827	138123
56	E8	108	1018747	123014
57	E9	108	1.20623e+06	113616
58	E10	108	901802	110476
59	E11	108
60	E12	108
61	F1	108	1.23297e+06	118933
62	F2	108	1.20002e+06	116534
63	F3	108	1241575	114054
64	F4	108	1.15973e+06	110658
65	F5	108	1327713	128605
66	F6	108	1.38483e+06	132730
67	F7	108	1357274	131604
68	F8	108	1.05104e+06	122101
69	F9	108	1.17199e+06	116535
70	F10	108	852718	106589
71	F11	108
72	F12	108
73	G1	108
74	G2	108
75	G3	108
76	G4	108
77	G5	108
78	G6	108
79	G7	108
80	G8	108
81	G9	108
82	G10	108
83	G11	108
84	G12	108
85	H1	108
86	H2	108
87	H3	108
88	H4	108
89	H5	108
90	H6	108
91	H7	108
92	H8	108
93	H9	108
94	H10	108
95	H11	108
96	H12	108
1	A1	109	981397	100831
2	A2	109	1.01719e+06	95941.7
3	A3	109	850959	74916.6
4	A4	109	1302210	111578
5	A5	109	1.17467e+06	100873
6	A6	109	1.20063e+06	98620.3
7	A7	109	1.09327e+06	93013.8
8	A8	109	920332	85683
9	A9	109	990662	90337.7
10	A10	109	738360	83900
11	A11	109
12	A12	109
13	B1	109	985204	92571.6
14	B2	109	1.22237e+06	112809
15	B3	109	1.07738e+06	93431.3
16	B4	109	1.02655e+06	92823.9
17	B5	109	1.04393e+06	95115.9
18	B6	109	1.10721e+06	103409
19	B7	109	1.07097e+06	95362.7
20	B8	109	1.01619e+06	98335.4
21	B9	109	949535	90709.5
22	B10	109	754098	86071.7
23	B11	109
24	B12	109
25	C1	109	1.18261e+06	111274
26	C2	109	1.13217e+06	106188
27	C3	109	1.16327e+06	107634
28	C4	109	1.13415e+06	104906
29	C5	109	1.11756e+06	102481
30	C6	109	1.14042e+06	103885
31	C7	109	1.13061e+06	106306
32	C8	109	1.11081e+06	107392
33	C9	109	1.02347e+06	102840
34	C10	109	857666	99120.7
35	C11	109
36	C12	109
37	D1	109	1.23216e+06	108513
38	D2	109	1.19405e+06	103605
39	D3	109	1.10536e+06	94933.8
40	D4	109	1226303	106762
41	D5	109	1.23756e+06	104094
42	D6	109	1.2389e+06	105477
43	D7	109	1.21897e+06	110568
44	D8	109	971849	105467
45	D9	109	1.14014e+06	105940
46	D10	109	921831	111604
47	D11	109
48	D12	109
49	E1	109	1.24005e+06	117344
50	E2	109	1.21011e+06	107896
51	E3	109	1.30045e+06	120104
52	E4	109	1.28552e+06	115503
53	E5	109	1.34218e+06	123518
54	E6	109	1.38033e+06	126364
55	E7	109	1.42465e+06	137571
56	E8	109	1.01225e+06	121804
57	E9	109	1.19662e+06	112337
58	E10	109	898143	110534
59	E11	109
60	E12	109
61	F1	109	1.22453e+06	118912
62	F2	109	1.19103e+06	117084
63	F3	109	1.23111e+06	114545
64	F4	109	1.14999e+06	109300
65	F5	109	1.318e+06	127633
66	F6	109	1.37653e+06	132713
67	F7	109	1.349e+06	131142
68	F8	109	1.04455e+06	121681
69	F9	109	1.16371e+06	115637
70	F10	109	847194	105827
71	F11	109
72	F12	109
73	G1	109
74	G2	109
75	G3	109
76	G4	109
77	G5	109
78	G6	109
79	G7	109
80	G8	109
81	G9	109
82	G10	109
83	G11	109
84	G12	109
85	H1	109
86	H2	109
87	H3	109
88	H4	109
89	H5	109
90	H6	109
91	H7	109
92	H8	109
93	H9	109
94	H10	109
95	H11	109
96	H12	109
1	A1	110	973404	100891
2	A2	110	1.00952e+06	95720.8
3	A3	110	845520	75053.7
4	A4	110	1.29281e+06	111925
5	A5	110	1.16416e+06	100837
6	A6	110	1.19208e+06	100544
7	A7	110	1.08298e+06	91737.7
8	A8	110	914584	87311.4
9	A9	110	983959	90934.6
10	A10	110	732342	83916.4
11	A11	110
12	A12	110
13	B1	110	980245	92212.5
14	B2	110	1215795	113431
15	B3	110	1.07057e+06	93191.8
16	B4	110	1.02079e+06	92210.7
17	B5	110	1.03478e+06	95750.8
18	B6	110	1.09808e+06	104862
19	B7	110	1.06492e+06	96290
20	B8	110	1.00817e+06	96517.6
21	B9	110	940104	90642.6
22	B10	110	747251	87392.5
23	B11	110
24	B12	110
25	C1	110	1.17584e+06	111077
26	C2	110	1.12313e+06	105149
27	C3	110	1.15765e+06	107227
28	C4	110	1.12901e+06	104454
29	C5	110	1.10704e+06	102532
30	C6	110	1.1341e+06	103555
31	C7	110	1.12333e+06	106796
32	C8	110	1.10308e+06	105497
33	C9	110	1.01605e+06	103105
34	C10	110	851772	96895.2
35	C11	110
36	C12	110
37	D1	110	1.22287e+06	107912
38	D2	110	1.1865e+06	102917
39	D3	110	1.09903e+06	93967.7
40	D4	110	1.21901e+06	106373
41	D5	110	1.23041e+06	104768
42	D6	110	1.22889e+06	107741
43	D7	110	1.21205e+06	109782
44	D8	110	966562	106183
45	D9	110	1.1318e+06	105574
46	D10	110	912805	111033
47	D11	110
48	D12	110
49	E1	110	1.2297e+06	116439
50	E2	110	1.20237e+06	107725
51	E3	110	1.29121e+06	119463
52	E4	110	1.27788e+06	115249
53	E5	110	1.32729e+06	121504
54	E6	110	1.37199e+06	126651
55	E7	110	1.41919e+06	137413
56	E8	110	1007416	123002
57	E9	110	1.1892e+06	111418
58	E10	110	890213	109784
59	E11	110
60	E12	110
61	F1	110	1.21529e+06	119832
62	F2	110	1183269	116646
63	F3	110	1224462	113690
64	F4	110	1.14196e+06	110118
65	F5	110	1.31001e+06	127081
66	F6	110	1.36445e+06	132732
67	F7	110	1340215	129676
68	F8	110	1.03801e+06	122509
69	F9	110	1.15404e+06	114944
70	F10	110	839833	105461
71	F11	110
72	F12	110
73	G1	110
74	G2	110
75	G3	110
76	G4	110
77	G5	110
78	G6	110
79	G7	110
80	G8	110
81	G9	110
82	G10	110
83	G11	110
84	G12	110
85	H1	110
86	H2	110
87	H3	110
88	H4	110
89	H5	110
90	H6	110
91	H7	110
92	H8	110
93	H9	110
94	H10	110
95	H11	110
96	H12	110
1	A1	111	968435	101134
2	A2	111	1.00108e+06	95418.8
3	A3	111	841002	74845.3
4	A4	111	1.28398e+06	110887
5	A5	111	1.15842e+06	100917
6	A6	111	1.1841e+06	98102.7
7	A7	111	1.07996e+06	91261.5
8	A8	111	909065	85958.1
9	A9	111	977700	88941.7
10	A10	111	725859	82635.7
11	A11	111
12	A12	111
13	B1	111	973942	93551
14	B2	111	1.20669e+06	112913
15	B3	111	1.06463e+06	92746.5
16	B4	111	1.01522e+06	92252.4
17	B5	111	1.02874e+06	96180.4
18	B6	111	1.09364e+06	103751
19	B7	111	1.05692e+06	94956.9
20	B8	111	1.00269e+06	98680.7
21	B9	111	934877	90863.9
22	B10	111	742644	88750.7
23	B11	111
24	B12	111
25	C1	111	1.16935e+06	110800
26	C2	111	1.11689e+06	105255
27	C3	111	1.14843e+06	106671
28	C4	111	1.11899e+06	105365
29	C5	111	1.10281e+06	102750
30	C6	111	1.12806e+06	103203
31	C7	111	1.11595e+06	105674
32	C8	111	1.09919e+06	105919
33	C9	111	1.0103e+06	102207
34	C10	111	846321	97444.1
35	C11	111
36	C12	111
37	D1	111	1.2151e+06	107990
38	D2	111	1.177e+06	102481
39	D3	111	1.09073e+06	95283.3
40	D4	111	1.20875e+06	104677
41	D5	111	1.22336e+06	103422
42	D6	111	1.22129e+06	106413
43	D7	111	1.20422e+06	110230
44	D8	111	962513	105439
45	D9	111	1.12434e+06	107040
46	D10	111	902769	110905
47	D11	111
48	D12	111
49	E1	111	1.22124e+06	116649
50	E2	111	1.19293e+06	108301
51	E3	111	1.28327e+06	118750
52	E4	111	1.271e+06	115691
53	E5	111	1319735	121212
54	E6	111	1.36236e+06	126926
55	E7	111	1.40715e+06	137522
56	E8	111	1.001e+06	122484
57	E9	111	1.18275e+06	112946
58	E10	111	882479	109879
59	E11	111
60	E12	111
61	F1	111	1.20868e+06	119156
62	F2	111	1.17349e+06	116795
63	F3	111	1.21435e+06	113944
64	F4	111	1.13439e+06	110102
65	F5	111	1.3019e+06	129071
66	F6	111	1.35619e+06	131651
67	F7	111	1.33003e+06	129855
68	F8	111	1.03169e+06	120602
69	F9	111	1147214	113941
70	F10	111	832456	106872
71	F11	111
72	F12	111
73	G1	111
74	G2	111
75	G3	111
76	G4	111
77	G5	111
78	G6	111
79	G7	111
80	G8	111
81	G9	111
82	G10	111
83	G11	111
84	G12	111
85	H1	111
86	H2	111
87	H3	111
88	H4	111
89	H5	111
90	H6	111
91	H7	111
92	H8	111
93	H9	111
94	H10	111
95	H11	111
96	H12	111
1	A1	112	958162	100630
2	A2	112	999098	95076.4
3	A3	112	835339	74366.5
4	A4	112	1.27634e+06	112657
5	A5	112	1.15387e+06	100117
6	A6	112	1.17781e+06	101393
7	A7	112	1.07196e+06	90675.2
8	A8	112	903076	84909.6
9	A9	112	974440	89338.4
10	A10	112	721584	83324.4
11	A11	112
12	A12	112
13	B1	112	966814	92930.2
14	B2	112	1.20037e+06	112730
15	B3	112	1.0591e+06	94253.6
16	B4	112	1.00796e+06	92743.9
17	B5	112	1.02133e+06	94470.9
18	B6	112	1.08548e+06	103640
19	B7	112	1.05146e+06	95275.6
20	B8	112	993045	97837.7
21	B9	112	927911	90233.1
22	B10	112	736350	86276.7
23	B11	112
24	B12	112
25	C1	112	1.16099e+06	110541
26	C2	112	1.1098e+06	105189
27	C3	112	1140858	106777
28	C4	112	1.11288e+06	104173
29	C5	112	1.09445e+06	103487
30	C6	112	1.12076e+06	103296
31	C7	112	1.1091e+06	106670
32	C8	112	1.08903e+06	107293
33	C9	112	1.00239e+06	101509
34	C10	112	838035	96972.6
35	C11	112
36	C12	112
37	D1	112	1.20656e+06	108404
38	D2	112	1.1708e+06	103068
39	D3	112	1.08414e+06	94945.1
40	D4	112	1.20106e+06	105745
41	D5	112	1.21306e+06	103793
42	D6	112	1.21274e+06	105480
43	D7	112	1.19624e+06	110606
44	D8	112	952353	105895
45	D9	112	1.12189e+06	105888
46	D10	112	893796	111238
47	D11	112
48	D12	112
49	E1	112	1.21361e+06	116754
50	E2	112	1.18777e+06	107286
51	E3	112	1.27391e+06	118557
52	E4	112	1.26148e+06	115486
53	E5	112	1.3129e+06	121537
54	E6	112	1.35233e+06	125448
55	E7	112	1.39768e+06	137180
56	E8	112	989259	122903
57	E9	112	1.17262e+06	113423
58	E10	112	877505	110574
59	E11	112
60	E12	112
61	F1	112	1.20003e+06	119192
62	F2	112	1167180	116654
63	F3	112	1.20736e+06	114860
64	F4	112	1.1283e+06	110685
65	F5	112	1.2932e+06	127830
66	F6	112	1.34861e+06	131843
67	F7	112	1.32464e+06	130445
68	F8	112	1.02334e+06	121916
69	F9	112	1.14136e+06	114403
70	F10	112	828337	106345
71	F11	112
72	F12	112
73	G1	112
74	G2	112
75	G3	112
76	G4	112
77	G5	112
78	G6	112
79	G7	112
80	G8	112
81	G9	112
82	G10	112
83	G11	112
84	G12	112
85	H1	112
86	H2	112
87	H3	112
88	H4	112
89	H5	112
90	H6	112
91	H7	112
92	H8	112
93	H9	112
94	H10	112
95	H11	112
96	H12	112
1	A1	113	954531	100020
2	A2	113	988358	95870.6
3	A3	113	830586	75255.1
4	A4	113	1.26866e+06	112774
5	A5	113	1144013	99838.2
6	A6	113	1170221	98781.1
7	A7	113	1.06854e+06	92129.3
8	A8	113	897461	85202.8
9	A9	113	965312	91356.1
10	A10	113	718111	83203.6
11	A11	113
12	A12	113
13	B1	113	962091	92593.2
14	B2	113	1.19165e+06	112587
15	B3	113	1.05062e+06	93164.9
16	B4	113	1.00284e+06	91944.2
17	B5	113	1.01482e+06	95136
18	B6	113	1.07747e+06	102834
19	B7	113	1.04476e+06	95656.8
20	B8	113	991512	98449.5
21	B9	113	923336	89627.2
22	B10	113	730414	88623.5
23	B11	113
24	B12	113
25	C1	113	1.1532e+06	109920
26	C2	113	1.10164e+06	105410
27	C3	113	1.13487e+06	107007
28	C4	113	1.10623e+06	104578
29	C5	113	1.08749e+06	102777
30	C6	113	1.11551e+06	102688
31	C7	113	1.1017e+06	106548
32	C8	113	1.08022e+06	106231
33	C9	113	996825	101968
34	C10	113	836081	96598.2
35	C11	113
36	C12	113
37	D1	113	1.19981e+06	107992
38	D2	113	1.16472e+06	103244
39	D3	113	1077254	94439.7
40	D4	113	1.19376e+06	105764
41	D5	113	1.20214e+06	103669
42	D6	113	1.20532e+06	105991
43	D7	113	1.18827e+06	109291
44	D8	113	948974	105516
45	D9	113	1.11084e+06	106034
46	D10	113	889135	111154
47	D11	113
48	D12	113
49	E1	113	1.20402e+06	116020
50	E2	113	1.17829e+06	107565
51	E3	113	1.26607e+06	117816
52	E4	113	1.25183e+06	115209
53	E5	113	1.30614e+06	121325
54	E6	113	1.34426e+06	127309
55	E7	113	1.38963e+06	136733
56	E8	113	984255	121840
57	E9	113	1.16571e+06	112949
58	E10	113	868975	108613
59	E11	113
60	E12	113
61	F1	113	1.19399e+06	119012
62	F2	113	1.15868e+06	116715
63	F3	113	1.1993e+06	112683
64	F4	113	1.11903e+06	110098
65	F5	113	1.28714e+06	127135
66	F6	113	1.33796e+06	131340
67	F7	113	1.31331e+06	130650
68	F8	113	1.01891e+06	121460
69	F9	113	1.13361e+06	114640
70	F10	113	821498	106511
71	F11	113
72	F12	113
73	G1	113
74	G2	113
75	G3	113
76	G4	113
77	G5	113
78	G6	113
79	G7	113
80	G8	113
81	G9	113
82	G10	113
83	G11	113
84	G12	113
85	H1	113
86	H2	113
87	H3	113
88	H4	113
89	H5	113
90	H6	113
91	H7	113
92	H8	113
93	H9	113
94	H10	113
95	H11	113
96	H12	113
1	A1	114	950096	101078
2	A2	114	979723	94701.5
3	A3	114	824087	74409.2
4	A4	114	1.2611e+06	111592
5	A5	114	1.13685e+06	100580
6	A6	114	1.16089e+06	99741.7
7	A7	114	1.05951e+06	91381
8	A8	114	889723	86685.8
9	A9	114	961009	89483
10	A10	114	710046	81467.8
11	A11	114
12	A12	114
13	B1	114	955420	92446.3
14	B2	114	1185318	112133
15	B3	114	1.04558e+06	93627.3
16	B4	114	994933	92662.3
17	B5	114	1.00913e+06	95618.9
18	B6	114	1.07086e+06	103364
19	B7	114	1.03821e+06	95993.8
20	B8	114	985002	98195.3
21	B9	114	915968	90012.2
22	B10	114	725413	88334.3
23	B11	114
24	B12	114
25	C1	114	1146920	110378
26	C2	114	1.09764e+06	104294
27	C3	114	1.12385e+06	104806
28	C4	114	1095469	103844
29	C5	114	1.08071e+06	102023
30	C6	114	1.105e+06	102160
31	C7	114	1.09323e+06	106132
32	C8	114	1075336	106739
33	C9	114	991793	100909
34	C10	114	830474	98154.4
35	C11	114
36	C12	114
37	D1	114	1.19124e+06	106920
38	D2	114	1156797	102437
39	D3	114	1.07142e+06	94276.1
40	D4	114	1.18629e+06	105455
41	D5	114	1.19858e+06	103114
42	D6	114	1.19598e+06	105848
43	D7	114	1.18209e+06	109006
44	D8	114	942434	106652
45	D9	114	1.10516e+06	105334
46	D10	114	879199	111588
47	D11	114
48	D12	114
49	E1	114	1.19837e+06	116160
50	E2	114	1.17166e+06	106904
51	E3	114	1.25851e+06	118184
52	E4	114	1.24409e+06	115188
53	E5	114	1.29462e+06	121661
54	E6	114	1.3363e+06	126150
55	E7	114	1.3842e+06	137115
56	E8	114	976065	120469
57	E9	114	1157400	112938
58	E10	114	864013	109497
59	E11	114
60	E12	114
61	F1	114	1.18502e+06	118889
62	F2	114	1.1525e+06	116062
63	F3	114	1.19109e+06	113751
64	F4	114	1.11166e+06	108800
65	F5	114	1.27672e+06	126117
66	F6	114	1.33073e+06	132172
67	F7	114	1.30741e+06	129530
68	F8	114	1.01184e+06	121786
69	F9	114	1.12612e+06	114763
70	F10	114	815120	106454
71	F11	114
72	F12	114
73	G1	114
74	G2	114
75	G3	114
76	G4	114
77	G5	114
78	G6	114
79	G7	114
80	G8	114
81	G9	114
82	G10	114
83	G11	114
84	G12	114
85	H1	114
86	H2	114
87	H3	114
88	H4	114
89	H5	114
90	H6	114
91	H7	114
92	H8	114
93	H9	114
94	H10	114
95	H11	114
96	H12	114
1	A1	115	944676	100671
2	A2	115	973435	94930.2
3	A3	115	818153	74749.8
4	A4	115	1249267	112279
5	A5	115	1.12744e+06	99270.3
6	A6	115	1155023	99369.8
7	A7	115	1.05234e+06	91983
8	A8	115	882890	85715.5
9	A9	115	952934	89352
10	A10	115	706035	82979.5
11	A11	115
12	A12	115
13	B1	115	948252	92507.4
14	B2	115	1.17631e+06	112439
15	B3	115	1.03654e+06	92280.1
16	B4	115	988592	91881.1
17	B5	115	1.00052e+06	95089.6
18	B6	115	1.0637e+06	104676
19	B7	115	1.02974e+06	94614.9
20	B8	115	975661	97393.1
21	B9	115	908209	90339.7
22	B10	115	718030	87024.5
23	B11	115
24	B12	115
25	C1	115	1.13731e+06	110314
26	C2	115	1.08734e+06	105150
27	C3	115	1.11939e+06	105830
28	C4	115	1088606	103534
29	C5	115	1.07373e+06	102331
30	C6	115	1.09962e+06	103583
31	C7	115	1.08517e+06	105346
32	C8	115	1.06879e+06	105751
33	C9	115	984869	103249
34	C10	115	822299	97412.6
35	C11	115
36	C12	115
37	D1	115	1.18397e+06	108257
38	D2	115	1.14614e+06	102138
39	D3	115	1.06319e+06	94757.6
40	D4	115	1.17745e+06	106301
41	D5	115	1.18815e+06	103931
42	D6	115	1.18912e+06	106071
43	D7	115	1.17393e+06	110254
44	D8	115	935732	105572
45	D9	115	1.09665e+06	104889
46	D10	115	872010	109620
47	D11	115
48	D12	115
49	E1	115	1.18934e+06	115723
50	E2	115	1.16417e+06	107312
51	E3	115	1.2475e+06	119002
52	E4	115	1236207	114967
53	E5	115	1.28813e+06	122231
54	E6	115	1.32415e+06	125482
55	E7	115	1.3713e+06	135108
56	E8	115	963237	120535
57	E9	115	1.15075e+06	112416
58	E10	115	853927	109015
59	E11	115
60	E12	115
61	F1	115	1.17595e+06	119382
62	F2	115	1142950	116847
63	F3	115	1.18275e+06	113590
64	F4	115	1.10611e+06	108446
65	F5	115	1.26931e+06	126697
66	F6	115	1324282	132197
67	F7	115	1.29735e+06	130397
68	F8	115	1.00624e+06	119524
69	F9	115	1.12069e+06	114768
70	F10	115	811565	104294
71	F11	115
72	F12	115
73	G1	115
74	G2	115
75	G3	115
76	G4	115
77	G5	115
78	G6	115
79	G7	115
80	G8	115
81	G9	115
82	G10	115
83	G11	115
84	G12	115
85	H1	115
86	H2	115
87	H3	115
88	H4	115
89	H5	115
90	H6	115
91	H7	115
92	H8	115
93	H9	115
94	H10	115
95	H11	115
96	H12	115
1	A1	116	934160	99294.3
2	A2	116	964398	95338.4
3	A3	116	813983	74250.9
4	A4	116	1.24248e+06	111855
5	A5	116	1.12219e+06	101146
6	A6	116	1.14744e+06	99503.3
7	A7	116	1.04445e+06	91669.5
8	A8	116	878395	83379.6
9	A9	116	947305	91055.4
10	A10	116	698271	81245.9
11	A11	116
12	A12	116
13	B1	116	941662	92173.8
14	B2	116	1167314	112638
15	B3	116	1.03083e+06	92657.2
16	B4	116	982758	92374.7
17	B5	116	997213	96312.4
18	B6	116	1.05371e+06	103934
19	B7	116	1.02422e+06	95539.7
20	B8	116	970340	97680.6
21	B9	116	904862	90885.8
22	B10	116	715717	88051.3
23	B11	116
24	B12	116
25	C1	116	1129662	109815
26	C2	116	1080290	105026
27	C3	116	1.11231e+06	105893
28	C4	116	1.08443e+06	104468
29	C5	116	1.06557e+06	101530
30	C6	116	1.09276e+06	102898
31	C7	116	1.07695e+06	106227
32	C8	116	1.06305e+06	105590
33	C9	116	977527	101554
34	C10	116	817108	96965.7
35	C11	116
36	C12	116
37	D1	116	1.17631e+06	108670
38	D2	116	1.13825e+06	103297
39	D3	116	1057170	94844.4
40	D4	116	1170337	104197
41	D5	116	1.17915e+06	103656
42	D6	116	1.18214e+06	106827
43	D7	116	1.16357e+06	110433
44	D8	116	927662	106200
45	D9	116	1.09039e+06	105964
46	D10	116	860183	111346
47	D11	116
48	D12	116
49	E1	116	1.1814e+06	116131
50	E2	116	1.15427e+06	106464
51	E3	116	1.2396e+06	118072
52	E4	116	1227790	114496
53	E5	116	1.27758e+06	121718
54	E6	116	1.32098e+06	124787
55	E7	116	1.36205e+06	137018
56	E8	116	957788	122599
57	E9	116	1.14447e+06	113534
58	E10	116	847845	110011
59	E11	116
60	E12	116
61	F1	116	1.16725e+06	119077
62	F2	116	1.13593e+06	116595
63	F3	116	1.17517e+06	114076
64	F4	116	1.09714e+06	109750
65	F5	116	1.2609e+06	127469
66	F6	116	1.31234e+06	132582
67	F7	116	1.28865e+06	129990
68	F8	116	996589	121705
69	F9	116	1.11126e+06	113749
70	F10	116	803104	105285
71	F11	116
72	F12	116
73	G1	116
74	G2	116
75	G3	116
76	G4	116
77	G5	116
78	G6	116
79	G7	116
80	G8	116
81	G9	116
82	G10	116
83	G11	116
84	G12	116
85	H1	116
86	H2	116
87	H3	116
88	H4	116
89	H5	116
90	H6	116
91	H7	116
92	H8	116
93	H9	116
94	H10	116
95	H11	116
96	H12	116
1	A1	117	930421	99521.9
2	A2	117	954487	94897.1
3	A3	117	808936	74601.2
4	A4	117	1.23398e+06	112919
5	A5	117	1.11588e+06	99698.9
6	A6	117	1.1415e+06	99421.4
7	A7	117	1.04067e+06	89999.4
8	A8	117	870224	85351.2
9	A9	117	942548	90441
10	A10	117	693854	82510
11	A11	117
12	A12	117
13	B1	117	937035	93265.7
14	B2	117	1.15975e+06	112505
15	B3	117	1.02289e+06	92216.5
16	B4	117	975661	91853
17	B5	117	989083	94154.6
18	B6	117	1.05034e+06	103683
19	B7	117	1.01805e+06	94145.9
20	B8	117	961320	98808.6
21	B9	117	897622	90276.4
22	B10	117	708518	87356.8
23	B11	117
24	B12	117
25	C1	117	1.1216e+06	110123
26	C2	117	1.07343e+06	104685
27	C3	117	1103736	105758
28	C4	117	1.0753e+06	104920
29	C5	117	1058290	101890
30	C6	117	1.08417e+06	102990
31	C7	117	1.06854e+06	104702
32	C8	117	1.05213e+06	105802
33	C9	117	971310	102859
34	C10	117	810606	96588.4
35	C11	117
36	C12	117
37	D1	117	1166852	107442
38	D2	117	1.13226e+06	103799
39	D3	117	1.04736e+06	94333
40	D4	117	1.16219e+06	105662
41	D5	117	1.17279e+06	103218
42	D6	117	1173222	105246
43	D7	117	1159372	109671
44	D8	117	922113	104715
45	D9	117	1.08488e+06	105729
46	D10	117	852664	109448
47	D11	117
48	D12	117
49	E1	117	1.17346e+06	115651
50	E2	117	1.14668e+06	106921
51	E3	117	1.23195e+06	118398
52	E4	117	1218313	114360
53	E5	117	1.27012e+06	121842
54	E6	117	1310201	126680
55	E7	117	1.354e+06	135811
56	E8	117	947585	121716
57	E9	117	1.13355e+06	113024
58	E10	117	840986	109444
59	E11	117
60	E12	117
61	F1	117	1159695	117901
62	F2	117	1126588	116763
63	F3	117	1.16656e+06	113695
64	F4	117	1.09071e+06	109670
65	F5	117	1.2502e+06	126236
66	F6	117	1.30198e+06	132322
67	F7	117	1.27966e+06	128633
68	F8	117	991984	121482
69	F9	117	1.10198e+06	113720
70	F10	117	797838	105527
71	F11	117
72	F12	117
73	G1	117
74	G2	117
75	G3	117
76	G4	117
77	G5	117
78	G6	117
79	G7	117
80	G8	117
81	G9	117
82	G10	117
83	G11	117
84	G12	117
85	H1	117
86	H2	117
87	H3	117
88	H4	117
89	H5	117
90	H6	117
91	H7	117
92	H8	117
93	H9	117
94	H10	117
95	H11	117
96	H12	117
1	A1	118	924441	100326
2	A2	118	941956	93914
3	A3	118	802934	75076.3
4	A4	118	1224177	112109
5	A5	118	1108032	100448
6	A6	118	1.12915e+06	100237
7	A7	118	1.03142e+06	92235.2
8	A8	118	866891	85004
9	A9	118	934660	90494.2
10	A10	118	689729	82247.8
11	A11	118
12	A12	118
13	B1	118	930841	92507.9
14	B2	118	1.15143e+06	111378
15	B3	118	1.0158e+06	92724.6
16	B4	118	968574	92196.5
17	B5	118	982762	94281.6
18	B6	118	1.0411e+06	103530
19	B7	118	1.01019e+06	93897.8
20	B8	118	958122	97528
21	B9	118	890939	91474.8
22	B10	118	704112	87091.6
23	B11	118
24	B12	118
25	C1	118	1.11314e+06	111454
26	C2	118	1.06642e+06	104569
27	C3	118	1.09877e+06	106709
28	C4	118	1.06807e+06	103208
29	C5	118	1049253	102467
30	C6	118	1.07626e+06	102825
31	C7	118	1.06309e+06	105625
32	C8	118	1.04501e+06	105982
33	C9	118	963991	102072
34	C10	118	804529	96986.9
35	C11	118
36	C12	118
37	D1	118	1156986	107823
38	D2	118	1.12361e+06	102243
39	D3	118	1.04225e+06	94790.9
40	D4	118	1.15349e+06	106194
41	D5	118	1.16414e+06	103310
42	D6	118	1165107	106217
43	D7	118	1.15028e+06	109783
44	D8	118	917467	104807
45	D9	118	1.07365e+06	105999
46	D10	118	846536	109409
47	D11	118
48	D12	118
49	E1	118	1.16238e+06	115666
50	E2	118	1.13848e+06	106631
51	E3	118	1.22305e+06	117807
52	E4	118	1.21262e+06	114730
53	E5	118	1.25905e+06	122266
54	E6	118	1.30234e+06	124121
55	E7	118	1.34604e+06	136485
56	E8	118	938792	122788
57	E9	118	1.12899e+06	112544
58	E10	118	832450	110393
59	E11	118
60	E12	118
61	F1	118	1.15018e+06	118265
62	F2	118	1.12006e+06	115392
63	F3	118	1158068	113298
64	F4	118	1.07998e+06	108920
65	F5	118	1.24251e+06	127881
66	F6	118	1.29584e+06	131034
67	F7	118	1.27149e+06	130306
68	F8	118	983915	121790
69	F9	118	1.09564e+06	113728
70	F10	118	789920	104684
71	F11	118
72	F12	118
73	G1	118
74	G2	118
75	G3	118
76	G4	118
77	G5	118
78	G6	118
79	G7	118
80	G8	118
81	G9	118
82	G10	118
83	G11	118
84	G12	118
85	H1	118
86	H2	118
87	H3	118
88	H4	118
89	H5	118
90	H6	118
91	H7	118
92	H8	118
93	H9	118
94	H10	118
95	H11	118
96	H12	118
1	A1	119	919464	99052.6
2	A2	119	935031	94414.2
3	A3	119	797261	74318.6
4	A4	119	1220653	110756
5	A5	119	1.09813e+06	97825.6
6	A6	119	1.1247e+06	99853.7
7	A7	119	1.02487e+06	90945
8	A8	119	860436	85945.9
9	A9	119	927081	88746
10	A10	119	684629	81308.9
11	A11	119
12	A12	119
13	B1	119	924016	92396.1
14	B2	119	1.1443e+06	112420
15	B3	119	1.01072e+06	92329.2
16	B4	119	963525	91020.8
17	B5	119	975892	94217.1
18	B6	119	1.0358e+06	102986
19	B7	119	1.00248e+06	94555.4
20	B8	119	950936	97310.9
21	B9	119	885384	91390.6
22	B10	119	696163	88758.6
23	B11	119
24	B12	119
25	C1	119	1.10878e+06	109441
26	C2	119	1.05843e+06	104203
27	C3	119	1.0882e+06	105629
28	C4	119	1.06143e+06	104095
29	C5	119	1041431	101745
30	C6	119	1.07015e+06	103888
31	C7	119	1.05241e+06	105862
32	C8	119	1.04116e+06	104555
33	C9	119	957844	102247
34	C10	119	798130	98245.6
35	C11	119
36	C12	119
37	D1	119	1.15009e+06	107712
38	D2	119	1.1182e+06	102280
39	D3	119	1.0325e+06	94600
40	D4	119	1.14775e+06	105875
41	D5	119	1.1578e+06	101569
42	D6	119	1.1573e+06	106214
43	D7	119	1143142	110228
44	D8	119	908397	104420
45	D9	119	1.06814e+06	105493
46	D10	119	833308	108987
47	D11	119
48	D12	119
49	E1	119	1157378	115740
50	E2	119	1.13024e+06	105975
51	E3	119	1217593	117880
52	E4	119	1.20466e+06	114658
53	E5	119	1.24997e+06	122519
54	E6	119	1296830	125628
55	E7	119	1.3323e+06	135888
56	E8	119	935268	122287
57	E9	119	1.1224e+06	112818
58	E10	119	827399	109028
59	E11	119
60	E12	119
61	F1	119	1.14275e+06	117543
62	F2	119	1112011	115537
63	F3	119	1.15178e+06	113885
64	F4	119	1073274	108965
65	F5	119	1.2344e+06	126889
66	F6	119	1287372	131424
67	F7	119	1.25986e+06	129368
68	F8	119	975098	120221
69	F9	119	1.08878e+06	112889
70	F10	119	780627	106238
71	F11	119
72	F12	119
73	G1	119
74	G2	119
75	G3	119
76	G4	119
77	G5	119
78	G6	119
79	G7	119
80	G8	119
81	G9	119
82	G10	119
83	G11	119
84	G12	119
85	H1	119
86	H2	119
87	H3	119
88	H4	119
89	H5	119
90	H6	119
91	H7	119
92	H8	119
93	H9	119
94	H10	119
95	H11	119
96	H12	119
1	A1	120	911582	99930.7
2	A2	120	929593	93337.8
3	A3	120	791159	73559.2
4	A4	120	1.20792e+06	111272
5	A5	120	1.09334e+06	99108.6
6	A6	120	1118491	98698.5
7	A7	120	1.01547e+06	90377.2
8	A8	120	854652	85864.5
9	A9	120	921802	89944.2
10	A10	120	678696	81084.5
11	A11	120
12	A12	120
13	B1	120	915969	92295.5
14	B2	120	1.13751e+06	112205
15	B3	120	1.00244e+06	92922.8
16	B4	120	955386	91845.3
17	B5	120	970846	95369.2
18	B6	120	1.0302e+06	103939
19	B7	120	997353	94575.1
20	B8	120	944065	97248.4
21	B9	120	882055	91273
22	B10	120	690877	88191.8
23	B11	120
24	B12	120
25	C1	120	1.09844e+06	110731
26	C2	120	1.05124e+06	104137
27	C3	120	1081537	106949
28	C4	120	1.0525e+06	102902
29	C5	120	1.03788e+06	101784
30	C6	120	1.06072e+06	102205
31	C7	120	1.0441e+06	105335
32	C8	120	1.03335e+06	106028
33	C9	120	951175	101276
34	C10	120	792907	96504.2
35	C11	120
36	C12	120
37	D1	120	1.14111e+06	107287
38	D2	120	1.10928e+06	102334
39	D3	120	1.02604e+06	93665.3
40	D4	120	1.1388e+06	106090
41	D5	120	1.1503e+06	102309
42	D6	120	1.15028e+06	105478
43	D7	120	1.13458e+06	107919
44	D8	120	901800	104988
45	D9	120	1.06079e+06	105500
46	D10	120	825634	109893
47	D11	120
48	D12	120
49	E1	120	1.14931e+06	115163
50	E2	120	1.12251e+06	107771
51	E3	120	1.20684e+06	118731
52	E4	120	1194433	113916
53	E5	120	1.24301e+06	123485
54	E6	120	1.28691e+06	125742
55	E7	120	1323228	135934
56	E8	120	922216	122321
57	E9	120	1.11325e+06	112695
58	E10	120	817965	108035
59	E11	120
60	E12	120
61	F1	120	1.13675e+06	118384
62	F2	120	1.10407e+06	115800
63	F3	120	1.14215e+06	113288
64	F4	120	1.06787e+06	108502
65	F5	120	1.22536e+06	127400
66	F6	120	1.27854e+06	130987
67	F7	120	1.25111e+06	128648
68	F8	120	964839	121147
69	F9	120	1.08051e+06	113381
70	F10	120	774062	105227
71	F11	120
72	F12	120
73	G1	120
74	G2	120
75	G3	120
76	G4	120
77	G5	120
78	G6	120
79	G7	120
80	G8	120
81	G9	120
82	G10	120
83	G11	120
84	G12	120
85	H1	120
86	H2	120
87	H3	120
88	H4	120
89	H5	120
90	H6	120
91	H7	120
92	H8	120
93	H9	120
94	H10	120
95	H11	120
96	H12	120
1	A1	121	906768	99337.3
2	A2	121	922982	93572.8
3	A3	121	786507	74056.7
4	A4	121	1.20229e+06	111464
5	A5	121	1.0858e+06	98985.2
6	A6	121	1106863	99250.6
7	A7	121	1.01097e+06	90702.6
8	A8	121	848191	85022
9	A9	121	916887	89110.8
10	A10	121	672862	82366.6
11	A11	121
12	A12	121
13	B1	121	910938	92529.4
14	B2	121	1.13144e+06	112331
15	B3	121	997405	92665.2
16	B4	121	948329	92675.3
17	B5	121	962103	94395.1
18	B6	121	1.02365e+06	102032
19	B7	121	988694	93074.3
20	B8	121	936957	97227.2
21	B9	121	876190	90810.8
22	B10	121	686131	87272
23	B11	121
24	B12	121
25	C1	121	1.0926e+06	109857
26	C2	121	1.04506e+06	103771
27	C3	121	1.07392e+06	105984
28	C4	121	1.04791e+06	103598
29	C5	121	1.02942e+06	101551
30	C6	121	1055822	102755
31	C7	121	1.0374e+06	105927
32	C8	121	1.02826e+06	104940
33	C9	121	946080	102806
34	C10	121	785935	96510.2
35	C11	121
36	C12	121
37	D1	121	1.1333e+06	106872
38	D2	121	1.10062e+06	102014
39	D3	121	1.01779e+06	94669.1
40	D4	121	1.13079e+06	105674
41	D5	121	1141333	102312
42	D6	121	1.13957e+06	105299
43	D7	121	1.12773e+06	108985
44	D8	121	893315	105138
45	D9	121	1.05475e+06	105963
46	D10	121	816263	110629
47	D11	121
48	D12	121
49	E1	121	1.13956e+06	115513
50	E2	121	1.11557e+06	105685
51	E3	121	1.20082e+06	118655
52	E4	121	1.18453e+06	113986
53	E5	121	1235420	120918
54	E6	121	1.27913e+06	125654
55	E7	121	1.31531e+06	137555
56	E8	121	913707	122295
57	E9	121	1.10677e+06	112089
58	E10	121	809190	109494
59	E11	121
60	E12	121
61	F1	121	1.13016e+06	117776
62	F2	121	1.09457e+06	114659
63	F3	121	1.13368e+06	113283
64	F4	121	1.06038e+06	108931
65	F5	121	1.21604e+06	126354
66	F6	121	1.26834e+06	131993
67	F7	121	1.24549e+06	129903
68	F8	121	955005	120065
69	F9	121	1.07444e+06	114545
70	F10	121	767025	105614
71	F11	121
72	F12	121
73	G1	121
74	G2	121
75	G3	121
76	G4	121
77	G5	121
78	G6	121
79	G7	121
80	G8	121
81	G9	121
82	G10	121
83	G11	121
84	G12	121
85	H1	121
86	H2	121
87	H3	121
88	H4	121
89	H5	121
90	H6	121
91	H7	121
92	H8	121
93	H9	121
94	H10	121
95	H11	121
96	H12	121
1	A1	122	901797	100675
2	A2	122	914568	93869.6
3	A3	122	782070	74172.6
4	A4	122	1195151	113033
5	A5	122	1.07631e+06	100376
6	A6	122	1.1017e+06	99601.4
7	A7	122	1.00498e+06	93247.1
8	A8	122	843998	84475.6
9	A9	122	909488	90531.7
10	A10	122	669856	83224.8
11	A11	122
12	A12	122
13	B1	122	905398	91205.2
14	B2	122	1.12249e+06	111789
15	B3	122	991042	92135.3
16	B4	122	941860	91827.4
17	B5	122	955541	95312.7
18	B6	122	1.0133e+06	102663
19	B7	122	983760	93859.6
20	B8	122	931117	96690.8
21	B9	122	867388	91592.4
22	B10	122	679820	86586.8
23	B11	122
24	B12	122
25	C1	122	1.08584e+06	109443
26	C2	122	1.03701e+06	104468
27	C3	122	1.06779e+06	106174
28	C4	122	1.03997e+06	103474
29	C5	122	1.02433e+06	101685
30	C6	122	1.05028e+06	102272
31	C7	122	1.03032e+06	104963
32	C8	122	1.01821e+06	105350
33	C9	122	937916	101244
34	C10	122	779977	95418.6
35	C11	122
36	C12	122
37	D1	122	1126459	107185
38	D2	122	1.09533e+06	102777
39	D3	122	1.01317e+06	93443.6
40	D4	122	1.12188e+06	104980
41	D5	122	1.13376e+06	103529
42	D6	122	1.13263e+06	104503
43	D7	122	1119188	109429
44	D8	122	887132	105285
45	D9	122	1046120	105457
46	D10	122	806332	109105
47	D11	122
48	D12	122
49	E1	122	1.13137e+06	115480
50	E2	122	1.10833e+06	106284
51	E3	122	1.19078e+06	116973
52	E4	122	1.18029e+06	114156
53	E5	122	1225437	121958
54	E6	122	1.26724e+06	125384
55	E7	122	1.30418e+06	135787
56	E8	122	907937	120559
57	E9	122	1.09902e+06	112047
58	E10	122	805409	109609
59	E11	122
60	E12	122
61	F1	122	1.12081e+06	117621
62	F2	122	1.08753e+06	114998
63	F3	122	1127809	112826
64	F4	122	1.05617e+06	108133
65	F5	122	1.20916e+06	126978
66	F6	122	1.25932e+06	131586
67	F7	122	1.23692e+06	128534
68	F8	122	948357	121177
69	F9	122	1066098	114137
70	F10	122	761061	105417
71	F11	122
72	F12	122
73	G1	122
74	G2	122
75	G3	122
76	G4	122
77	G5	122
78	G6	122
79	G7	122
80	G8	122
81	G9	122
82	G10	122
83	G11	122
84	G12	122
85	H1	122
86	H2	122
87	H3	122
88	H4	122
89	H5	122
90	H6	122
91	H7	122
92	H8	122
93	H9	122
94	H10	122
95	H11	122
96	H12	122
1	A1	123	895363	99728.8
2	A2	123	909169	92967.7
3	A3	123	775080	74496.7
4	A4	123	1185891	110418
5	A5	123	1.06886e+06	98663.2
6	A6	123	1095133	98683.3
7	A7	123	997974	91585.6
8	A8	123	836756	84703.4
9	A9	123	902486	87356.2
10	A10	123	662180	82400.2
11	A11	123
12	A12	123
13	B1	123	898116	92579.8
14	B2	123	1114530	111900
15	B3	123	982530	93025.9
16	B4	123	935911	91840.1
17	B5	123	948288	94913.8
18	B6	123	1.00977e+06	101442
19	B7	123	975788	93427.8
20	B8	123	922302	96850.2
21	B9	123	861602	91079.6
22	B10	123	676394	87448.8
23	B11	123
24	B12	123
25	C1	123	1.07634e+06	109597
26	C2	123	1.0289e+06	103626
27	C3	123	1.06249e+06	105081
28	C4	123	1.0322e+06	103598
29	C5	123	1.01511e+06	101275
30	C6	123	1.04053e+06	102383
31	C7	123	1.02203e+06	104949
32	C8	123	1.01418e+06	104161
33	C9	123	933796	100404
34	C10	123	771794	97061.8
35	C11	123
36	C12	123
37	D1	123	1.11977e+06	107097
38	D2	123	1.08522e+06	101736
39	D3	123	1.0058e+06	94215.2
40	D4	123	1.11394e+06	105412
41	D5	123	1.12484e+06	102940
42	D6	123	1126774	104564
43	D7	123	1.11009e+06	108635
44	D8	123	879301	104839
45	D9	123	1.03591e+06	105587
46	D10	123	800574	109487
47	D11	123
48	D12	123
49	E1	123	1.12431e+06	115109
50	E2	123	1.09922e+06	106665
51	E3	123	1181528	117478
52	E4	123	1.1681e+06	115214
53	E5	123	1.21833e+06	120340
54	E6	123	1.25798e+06	127092
55	E7	123	1297981	135338
56	E8	123	900511	121185
57	E9	123	1089254	112343
58	E10	123	795226	109041
59	E11	123
60	E12	123
61	F1	123	1.11159e+06	117282
62	F2	123	1.08101e+06	115116
63	F3	123	1.11832e+06	112400
64	F4	123	1.04775e+06	107555
65	F5	123	1.20029e+06	126521
66	F6	123	1.25302e+06	131298
67	F7	123	1.22909e+06	128976
68	F8	123	937656	120048
69	F9	123	1.06072e+06	114342
70	F10	123	752845	104167
71	F11	123
72	F12	123
73	G1	123
74	G2	123
75	G3	123
76	G4	123
77	G5	123
78	G6	123
79	G7	123
80	G8	123
81	G9	123
82	G10	123
83	G11	123
84	G12	123
85	H1	123
86	H2	123
87	H3	123
88	H4	123
89	H5	123
90	H6	123
91	H7	123
92	H8	123
93	H9	123
94	H10	123
95	H11	123
96	H12	123
1	A1	124	886723	98603.1
2	A2	124	904716	93854
3	A3	124	769975	74516.6
4	A4	124	1.17747e+06	111525
5	A5	124	1.06154e+06	99178.8
6	A6	124	1.08578e+06	98998.6
7	A7	124	989126	90616.2
8	A8	124	832994	85229.9
9	A9	124	898393	88583.6
10	A10	124	657950	82170
11	A11	124
12	A12	124
13	B1	124	892795	91923.9
14	B2	124	1.10599e+06	110807
15	B3	124	976067	92552
16	B4	124	930015	91449
17	B5	124	943112	94822
18	B6	124	1.00144e+06	102247
19	B7	124	972332	93565.7
20	B8	124	917140	96603.5
21	B9	124	855887	90447.5
22	B10	124	668133	87392.7
23	B11	124
24	B12	124
25	C1	124	1.06975e+06	110190
26	C2	124	1.02298e+06	104173
27	C3	124	1.05339e+06	105973
28	C4	124	1.02727e+06	103079
29	C5	124	1.00811e+06	101584
30	C6	124	1.03368e+06	102938
31	C7	124	1.01581e+06	105394
32	C8	124	1.00662e+06	105282
33	C9	124	924416	101788
34	C10	124	767826	97066
35	C11	124
36	C12	124
37	D1	124	1.10915e+06	106329
38	D2	124	1079057	101128
39	D3	124	997829	93550.3
40	D4	124	1.10828e+06	103902
41	D5	124	1119509	101716
42	D6	124	1.1165e+06	104202
43	D7	124	1.10491e+06	109911
44	D8	124	871760	103658
45	D9	124	1.03415e+06	103784
46	D10	124	789912	108865
47	D11	124
48	D12	124
49	E1	124	1.11593e+06	115264
50	E2	124	1.0911e+06	106621
51	E3	124	1.1754e+06	118736
52	E4	124	1.1642e+06	114084
53	E5	124	1.20747e+06	120825
54	E6	124	1.25246e+06	124951
55	E7	124	1.28802e+06	135314
56	E8	124	889679	122554
57	E9	124	1.08226e+06	110343
58	E10	124	790316	109001
59	E11	124
60	E12	124
61	F1	124	1.10276e+06	117491
62	F2	124	1.0705e+06	115144
63	F3	124	1.11118e+06	112926
64	F4	124	1.03563e+06	108231
65	F5	124	1.19187e+06	126680
66	F6	124	1.24238e+06	130903
67	F7	124	1.21939e+06	129461
68	F8	124	929538	120206
69	F9	124	1.04832e+06	112905
70	F10	124	747084	105398
71	F11	124
72	F12	124
73	G1	124
74	G2	124
75	G3	124
76	G4	124
77	G5	124
78	G6	124
79	G7	124
80	G8	124
81	G9	124
82	G10	124
83	G11	124
84	G12	124
85	H1	124
86	H2	124
87	H3	124
88	H4	124
89	H5	124
90	H6	124
91	H7	124
92	H8	124
93	H9	124
94	H10	124
95	H11	124
96	H12	124
1	A1	125	882040	100436
2	A2	125	896880	92370.1
3	A3	125	765536	75271.4
4	A4	125	1171670	110190
5	A5	125	1.05669e+06	98804.4
6	A6	125	1.07976e+06	98123.8
7	A7	125	984628	91899.5
8	A8	125	827586	85131.1
9	A9	125	893755	88058.1
10	A10	125	652544	81814.5
11	A11	125
12	A12	125
13	B1	125	887332	91750.1
14	B2	125	1.0998e+06	111988
15	B3	125	971051	91766.1
16	B4	125	924329	90992.1
17	B5	125	934276	93818.1
18	B6	125	992651	102196
19	B7	125	963865	94913.1
20	B8	125	912799	95695
21	B9	125	850277	90414.7
22	B10	125	663634	87033.6
23	B11	125
24	B12	125
25	C1	125	1.06177e+06	109757
26	C2	125	1.01766e+06	104712
27	C3	125	1.04753e+06	105252
28	C4	125	1.01917e+06	103925
29	C5	125	1.00074e+06	100842
30	C6	125	1.02701e+06	101109
31	C7	125	1.01149e+06	105093
32	C8	125	999202	105660
33	C9	125	918071	101063
34	C10	125	763181	95938.3
35	C11	125
36	C12	125
37	D1	125	1.10577e+06	106331
38	D2	125	1.07106e+06	101409
39	D3	125	992539	94200.2
40	D4	125	1.09785e+06	105274
41	D5	125	1110304	102272
42	D6	125	1.10896e+06	105332
43	D7	125	1094055	108827
44	D8	125	863298	103742
45	D9	125	1.02724e+06	104057
46	D10	125	781184	109349
47	D11	125
48	D12	125
49	E1	125	1.10803e+06	114279
50	E2	125	1.08191e+06	106940
51	E3	125	1.1652e+06	118080
52	E4	125	1.15355e+06	113776
53	E5	125	1199861	120638
54	E6	125	1.24225e+06	125084
55	E7	125	1.27954e+06	135724
56	E8	125	886651	120863
57	E9	125	1.07521e+06	111962
58	E10	125	783252	108986
59	E11	125
60	E12	125
61	F1	125	1.09409e+06	117360
62	F2	125	1.06468e+06	114543
63	F3	125	1.10151e+06	112571
64	F4	125	1.03231e+06	108575
65	F5	125	1.18293e+06	126768
66	F6	125	1.23391e+06	132435
67	F7	125	1.21073e+06	128434
68	F8	125	921130	120967
69	F9	125	1.04222e+06	112963
70	F10	125	742302	104509
71	F11	125
72	F12	125
73	G1	125
74	G2	125
75	G3	125
76	G4	125
77	G5	125
78	G6	125
79	G7	125
80	G8	125
81	G9	125
82	G10	125
83	G11	125
84	G12	125
85	H1	125
86	H2	125
87	H3	125
88	H4	125
89	H5	125
90	H6	125
91	H7	125
92	H8	125
93	H9	125
94	H10	125
95	H11	125
96	H12	125
1	A1	126	876908	99897.3
2	A2	126	890469	94088.4
3	A3	126	759464	73803.4
4	A4	126	1.16117e+06	110606
5	A5	126	1.04381e+06	99688.4
6	A6	126	1072227	97971.4
7	A7	126	976776	89106.8
8	A8	126	819923	84790.2
9	A9	126	884685	88498.5
10	A10	126	646723	79965.7
11	A11	126
12	A12	126
13	B1	126	879764	91180.5
14	B2	126	1.09126e+06	111476
15	B3	126	962811	92571.1
16	B4	126	916696	91233
17	B5	126	928287	94077.9
18	B6	126	986050	102703
19	B7	126	954574	93150.3
20	B8	126	904744	97433.3
21	B9	126	842417	90055
22	B10	126	659848	87050
23	B11	126
24	B12	126
25	C1	126	1.0529e+06	109223
26	C2	126	1.00746e+06	104175
27	C3	126	1.0389e+06	105583
28	C4	126	1.0117e+06	103447
29	C5	126	995136	101014
30	C6	126	1.01973e+06	102439
31	C7	126	1.00425e+06	105204
32	C8	126	990461	105211
33	C9	126	911780	101388
34	C10	126	754091	96499.4
35	C11	126
36	C12	126
37	D1	126	1.09748e+06	107014
38	D2	126	1.0645e+06	101555
39	D3	126	985853	93691.1
40	D4	126	1.09155e+06	104613
41	D5	126	1.1015e+06	101210
42	D6	126	1.10357e+06	104730
43	D7	126	1089391	108075
44	D8	126	855504	104382
45	D9	126	1.01811e+06	105493
46	D10	126	773690	110106
47	D11	126
48	D12	126
49	E1	126	1.10048e+06	114648
50	E2	126	1.07544e+06	106227
51	E3	126	1.15903e+06	116551
52	E4	126	1.14541e+06	113599
53	E5	126	1194601	120897
54	E6	126	1.23635e+06	124240
55	E7	126	1.2703e+06	135442
56	E8	126	876247	120658
57	E9	126	1.06663e+06	111911
58	E10	126	772602	108363
59	E11	126
60	E12	126
61	F1	126	1.08597e+06	117600
62	F2	126	1.05591e+06	114040
63	F3	126	1.09399e+06	112095
64	F4	126	1.02258e+06	108084
65	F5	126	1.17745e+06	125109
66	F6	126	1.22565e+06	131162
67	F7	126	1200856	128520
68	F8	126	915181	119916
69	F9	126	1.03579e+06	112326
70	F10	126	733628	103434
71	F11	126
72	F12	126
73	G1	126
74	G2	126
75	G3	126
76	G4	126
77	G5	126
78	G6	126
79	G7	126
80	G8	126
81	G9	126
82	G10	126
83	G11	126
84	G12	126
85	H1	126
86	H2	126
87	H3	126
88	H4	126
89	H5	126
90	H6	126
91	H7	126
92	H8	126
93	H9	126
94	H10	126
95	H11	126
96	H12	126
1	A1	127	868887	99638.6
2	A2	127	886268	93449.4
3	A3	127	755578	73433.9
4	A4	127	1.15546e+06	111407
5	A5	127	1.03945e+06	99125.5
6	A6	127	1.06369e+06	97975.1
7	A7	127	969525	90488.2
8	A8	127	815849	84545.8
9	A9	127	879979	89462.2
10	A10	127	642239	81438.6
11	A11	127
12	A12	127
13	B1	127	874852	91304.7
14	B2	127	1.08415e+06	112156
15	B3	127	956672	92910.7
16	B4	127	911036	90748.7
17	B5	127	923526	94999.5
18	B6	127	979951	102275
19	B7	127	949946	94332.7
20	B8	127	898753	96804.3
21	B9	127	837154	90238.5
22	B10	127	654010	87338.4
23	B11	127
24	B12	127
25	C1	127	1.04594e+06	109584
26	C2	127	1.00225e+06	103323
27	C3	127	1.03076e+06	105784
28	C4	127	1.00601e+06	104075
29	C5	127	987286	100499
30	C6	127	1.01436e+06	101768
31	C7	127	995998	105908
32	C8	127	984792	104826
33	C9	127	907195	100455
34	C10	127	749919	96721.7
35	C11	127
36	C12	127
37	D1	127	1.08793e+06	106829
38	D2	127	1.05609e+06	101583
39	D3	127	977303	94251.2
40	D4	127	1.08409e+06	104375
41	D5	127	1093942	101873
42	D6	127	1.09415e+06	105462
43	D7	127	1.08251e+06	107824
44	D8	127	849352	103306
45	D9	127	1.01244e+06	103900
46	D10	127	765227	108391
47	D11	127
48	D12	127
49	E1	127	1.09131e+06	114566
50	E2	127	1.06755e+06	105779
51	E3	127	1147812	116958
52	E4	127	1.13903e+06	114137
53	E5	127	1.18521e+06	119244
54	E6	127	1.22606e+06	125107
55	E7	127	1.26256e+06	134150
56	E8	127	869506	120908
57	E9	127	1.06106e+06	112344
58	E10	127	768068	108997
59	E11	127
60	E12	127
61	F1	127	1.07962e+06	117684
62	F2	127	1.04764e+06	114623
63	F3	127	1.08681e+06	112881
64	F4	127	1.0159e+06	108323
65	F5	127	1.16881e+06	126158
66	F6	127	1.21758e+06	129944
67	F7	127	1.19352e+06	129425
68	F8	127	905261	120803
69	F9	127	1.0267e+06	112980
70	F10	127	725428	104417
71	F11	127
72	F12	127
73	G1	127
74	G2	127
75	G3	127
76	G4	127
77	G5	127
78	G6	127
79	G7	127
80	G8	127
81	G9	127
82	G10	127
83	G11	127
84	G12	127
85	H1	127
86	H2	127
87	H3	127
88	H4	127
89	H5	127
90	H6	127
91	H7	127
92	H8	127
93	H9	127
94	H10	127
95	H11	127
96	H12	127
1	A1	128	863140	100545
2	A2	128	877530	93129.2
3	A3	128	749150	72550.4
4	A4	128	1.14525e+06	110873
5	A5	128	1.03027e+06	98057.9
6	A6	128	1053542	97324.4
7	A7	128	962627	90007.9
8	A8	128	809905	84943.6
9	A9	128	873483	87433.8
10	A10	128	638005	81592.3
11	A11	128
12	A12	128
13	B1	128	868757	91415.8
14	B2	128	1.07908e+06	111902
15	B3	128	952603	91862.8
16	B4	128	904054	90553.2
17	B5	128	916151	94631.7
18	B6	128	971751	102568
19	B7	128	941709	92704.7
20	B8	128	893486	96305.7
21	B9	128	833640	90115.3
22	B10	128	649768	86243.6
23	B11	128
24	B12	128
25	C1	128	1.04145e+06	108595
26	C2	128	995767	104293
27	C3	128	1.0232e+06	105051
28	C4	128	995806	104048
29	C5	128	981089	101565
30	C6	128	1.00344e+06	100475
31	C7	128	988140	104915
32	C8	128	976862	104349
33	C9	128	900183	101676
34	C10	128	742232	95524.5
35	C11	128
36	C12	128
37	D1	128	1.08238e+06	106497
38	D2	128	1.04791e+06	101537
39	D3	128	971576	93387.7
40	D4	128	1.07778e+06	104808
41	D5	128	1087204	101384
42	D6	128	1.08611e+06	104195
43	D7	128	1.07504e+06	108197
44	D8	128	841863	104428
45	D9	128	1.00245e+06	103941
46	D10	128	756108	108267
47	D11	128
48	D12	128
49	E1	128	1.08351e+06	115549
50	E2	128	1.06203e+06	106537
51	E3	128	1.1403e+06	117762
52	E4	128	1.12819e+06	113535
53	E5	128	1177680	121057
54	E6	128	1.21534e+06	124008
55	E7	128	1.24942e+06	135930
56	E8	128	861243	121113
57	E9	128	1.0547e+06	112124
58	E10	128	762056	108654
59	E11	128
60	E12	128
61	F1	128	1.0732e+06	116562
62	F2	128	1.04135e+06	114243
63	F3	128	1.07935e+06	112254
64	F4	128	1.00928e+06	107726
65	F5	128	1.15947e+06	125983
66	F6	128	1.20706e+06	131241
67	F7	128	1.18135e+06	128533
68	F8	128	899123	120626
69	F9	128	1.02056e+06	113273
70	F10	128	717897	103470
71	F11	128
72	F12	128
73	G1	128
74	G2	128
75	G3	128
76	G4	128
77	G5	128
78	G6	128
79	G7	128
80	G8	128
81	G9	128
82	G10	128
83	G11	128
84	G12	128
85	H1	128
86	H2	128
87	H3	128
88	H4	128
89	H5	128
90	H6	128
91	H7	128
92	H8	128
93	H9	128
94	H10	128
95	H11	128
96	H12	128
1	A1	129	856603	98968.6
2	A2	129	872094	93531.8
3	A3	129	743480	74163.3
4	A4	129	1.13665e+06	111194
5	A5	129	1.02398e+06	98887.7
6	A6	129	1.0476e+06	97562.7
7	A7	129	956469	90615.4
8	A8	129	802506	84602.9
9	A9	129	866511	89972.7
10	A10	129	632577	81037.6
11	A11	129
12	A12	129
13	B1	129	861747	91498.6
14	B2	129	1.0679e+06	111214
15	B3	129	942788	91911.6
16	B4	129	899534	90607.2
17	B5	129	907734	93581
18	B6	129	965531	102198
19	B7	129	937472	93285.3
20	B8	129	887477	97568.1
21	B9	129	824755	88940.4
22	B10	129	643322	86466.1
23	B11	129
24	B12	129
25	C1	129	1.03296e+06	108348
26	C2	129	988681	104470
27	C3	129	1.01721e+06	105173
28	C4	129	989272	103547
29	C5	129	974859	100095
30	C6	129	997142	101817
31	C7	129	983965	104733
32	C8	129	971593	104822
33	C9	129	893680	101346
34	C10	129	737645	94304.9
35	C11	129
36	C12	129
37	D1	129	1.07012e+06	106724
38	D2	129	1.04215e+06	101494
39	D3	129	963927	93128.7
40	D4	129	1.06639e+06	104450
41	D5	129	1.07913e+06	101633
42	D6	129	1.07853e+06	104773
43	D7	129	1.06793e+06	107213
44	D8	129	832483	103964
45	D9	129	996634	105709
46	D10	129	748493	108953
47	D11	129
48	D12	129
49	E1	129	1.07609e+06	114550
50	E2	129	1.05402e+06	104930
51	E3	129	1133593	117034
52	E4	129	1.12379e+06	113687
53	E5	129	1.1675e+06	121034
54	E6	129	1209134	124468
55	E7	129	1245346	134909
56	E8	129	856360	120475
57	E9	129	1.0412e+06	110556
58	E10	129	752954	106835
59	E11	129
60	E12	129
61	F1	129	1.06659e+06	116803
62	F2	129	1.03341e+06	114354
63	F3	129	1.07084e+06	112248
64	F4	129	1.0018e+06	108382
65	F5	129	1.15395e+06	126605
66	F6	129	1.20123e+06	131935
67	F7	129	1.1753e+06	128446
68	F8	129	892482	118971
69	F9	129	1.01484e+06	113003
70	F10	129	712033	103087
71	F11	129
72	F12	129
73	G1	129
74	G2	129
75	G3	129
76	G4	129
77	G5	129
78	G6	129
79	G7	129
80	G8	129
81	G9	129
82	G10	129
83	G11	129
84	G12	129
85	H1	129
86	H2	129
87	H3	129
88	H4	129
89	H5	129
90	H6	129
91	H7	129
92	H8	129
93	H9	129
94	H10	129
95	H11	129
96	H12	129
1	A1	130	852586	99415.2
2	A2	130	862157	93831.4
3	A3	130	738057	73259.8
4	A4	130	1.13272e+06	110762
5	A5	130	1.01798e+06	98458.3
6	A6	130	1.03986e+06	98186.6
7	A7	130	950151	89950.5
8	A8	130	797070	85378.9
9	A9	130	863021	88742.3
10	A10	130	626330	81455
11	A11	130
12	A12	130
13	B1	130	854910	91245.1
14	B2	130	1.0609e+06	111676
15	B3	130	935908	92316.8
16	B4	130	889866	90358.2
17	B5	130	902630	93039
18	B6	130	960634	101636
19	B7	130	930444	92455.5
20	B8	130	880690	97430.1
21	B9	130	819309	90028.3
22	B10	130	637587	85637.7
23	B11	130
24	B12	130
25	C1	130	1.02617e+06	109395
26	C2	130	980394	104075
27	C3	130	1.01027e+06	106221
28	C4	130	983557	102690
29	C5	130	966618	100387
30	C6	130	990952	101911
31	C7	130	976707	104748
32	C8	130	965451	105190
33	C9	130	887246	100404
34	C10	130	729794	96460.9
35	C11	130
36	C12	130
37	D1	130	1.06415e+06	107063
38	D2	130	1.03399e+06	101358
39	D3	130	957759	94137.9
40	D4	130	1.06403e+06	104849
41	D5	130	1.06936e+06	101126
42	D6	130	1069468	103878
43	D7	130	1.05883e+06	108171
44	D8	130	828449	103825
45	D9	130	990009	102506
46	D10	130	741699	109985
47	D11	130
48	D12	130
49	E1	130	1.06982e+06	114156
50	E2	130	1045756	105556
51	E3	130	1.12767e+06	117730
52	E4	130	1114101	112920
53	E5	130	1.15843e+06	120664
54	E6	130	1197645	124803
55	E7	130	1.23492e+06	135111
56	E8	130	847433	120692
57	E9	130	1.03573e+06	111372
58	E10	130	747179	108156
59	E11	130
60	E12	130
61	F1	130	1.05691e+06	116692
62	F2	130	1.02434e+06	114091
63	F3	130	1.0605e+06	112544
64	F4	130	994629	107106
65	F5	130	1.14254e+06	126164
66	F6	130	1.18949e+06	131069
67	F7	130	1.16804e+06	128170
68	F8	130	883519	118645
69	F9	130	1.00667e+06	112259
70	F10	130	706819	103388
71	F11	130
72	F12	130
73	G1	130
74	G2	130
75	G3	130
76	G4	130
77	G5	130
78	G6	130
79	G7	130
80	G8	130
81	G9	130
82	G10	130
83	G11	130
84	G12	130
85	H1	130
86	H2	130
87	H3	130
88	H4	130
89	H5	130
90	H6	130
91	H7	130
92	H8	130
93	H9	130
94	H10	130
95	H11	130
96	H12	130
1	A1	131	841874	99755.9
2	A2	131	858548	93531.4
3	A3	131	732293	73868.9
4	A4	131	1.11955e+06	111338
5	A5	131	1.0115e+06	98552.1
6	A6	131	1.03564e+06	97455.1
7	A7	131	943033	90537.8
8	A8	131	792550	84581.1
9	A9	131	855604	88987.2
10	A10	131	620422	81885.3
11	A11	131
12	A12	131
13	B1	131	849676	90685
14	B2	131	1.05561e+06	110514
15	B3	131	930690	92144
16	B4	131	886792	90331.5
17	B5	131	896359	94110.6
18	B6	131	953784	102515
19	B7	131	923464	93621.7
20	B8	131	874466	96572.1
21	B9	131	813255	89863.7
22	B10	131	630041	86269.3
23	B11	131
24	B12	131
25	C1	131	1.01642e+06	108575
26	C2	131	975585	103187
27	C3	131	1.00297e+06	104423
28	C4	131	977441	103006
29	C5	131	960102	100662
30	C6	131	984286	102466
31	C7	131	967788	105253
32	C8	131	957291	105049
33	C9	131	879256	100349
34	C10	131	724860	95864.3
35	C11	131
36	C12	131
37	D1	131	1056790	106651
38	D2	131	1.02517e+06	101701
39	D3	131	951114	93469.1
40	D4	131	1.05567e+06	103938
41	D5	131	1.06414e+06	102140
42	D6	131	1.06151e+06	105271
43	D7	131	1.0485e+06	108172
44	D8	131	817477	104806
45	D9	131	980820	104473
46	D10	131	733385	107538
47	D11	131
48	D12	131
49	E1	131	1.06063e+06	114203
50	E2	131	1.0385e+06	107125
51	E3	131	1.11818e+06	116166
52	E4	131	1.10568e+06	113670
53	E5	131	1.15185e+06	120701
54	E6	131	1.18846e+06	123127
55	E7	131	1.22355e+06	133795
56	E8	131	840378	120867
57	E9	131	1.0305e+06	110347
58	E10	131	741010	109230
59	E11	131
60	E12	131
61	F1	131	1.04833e+06	117116
62	F2	131	1.01761e+06	114618
63	F3	131	1.05545e+06	111534
64	F4	131	988100	107349
65	F5	131	1.13716e+06	126437
66	F6	131	1.18251e+06	128637
67	F7	131	1.15975e+06	128261
68	F8	131	874069	119012
69	F9	131	1.00081e+06	111743
70	F10	131	695082	103454
71	F11	131
72	F12	131
73	G1	131
74	G2	131
75	G3	131
76	G4	131
77	G5	131
78	G6	131
79	G7	131
80	G8	131
81	G9	131
82	G10	131
83	G11	131
84	G12	131
85	H1	131
86	H2	131
87	H3	131
88	H4	131
89	H5	131
90	H6	131
91	H7	131
92	H8	131
93	H9	131
94	H10	131
95	H11	131
96	H12	131
1	A1	132	842533	98994.4
2	A2	132	854478	93070.3
3	A3	132	727642	73634.3
4	A4	132	1.11282e+06	110891
5	A5	132	1.00515e+06	98797.2
6	A6	132	1.02713e+06	97382.8
7	A7	132	936500	90598.9
8	A8	132	786940	84531.5
9	A9	132	848928	88909.7
10	A10	132	615761	80243.4
11	A11	132
12	A12	132
13	B1	132	842278	90809.6
14	B2	132	1047108	111392
15	B3	132	924185	92743.1
16	B4	132	879268	90832.2
17	B5	132	890779	93889.4
18	B6	132	946898	101885
19	B7	132	917190	93171.6
20	B8	132	868572	97558.5
21	B9	132	808271	89403.3
22	B10	132	627668	86404.8
23	B11	132
24	B12	132
25	C1	132	1.01178e+06	109094
26	C2	132	968896	103340
27	C3	132	996709	103950
28	C4	132	969548	102631
29	C5	132	954771	100773
30	C6	132	976787	101312
31	C7	132	962572	104065
32	C8	132	950681	104967
33	C9	132	875676	100610
34	C10	132	719248	96114.4
35	C11	132
36	C12	132
37	D1	132	1.04779e+06	106309
38	D2	132	1.01844e+06	101929
39	D3	132	942955	93716.9
40	D4	132	1.04651e+06	103365
41	D5	132	1054525	100972
42	D6	132	1056408	104073
43	D7	132	1.04416e+06	107871
44	D8	132	812290	104505
45	D9	132	976335	104637
46	D10	132	727218	108372
47	D11	132
48	D12	132
49	E1	132	1.05187e+06	114190
50	E2	132	1.03045e+06	105738
51	E3	132	1109349	117036
52	E4	132	1.09972e+06	112679
53	E5	132	1.14227e+06	119337
54	E6	132	1.17976e+06	124455
55	E7	132	1.21869e+06	135540
56	E8	132	829619	119929
57	E9	132	1.02445e+06	111813
58	E10	132	735167	108598
59	E11	132
60	E12	132
61	F1	132	1.04079e+06	116619
62	F2	132	1.00999e+06	114644
63	F3	132	1.04596e+06	111863
64	F4	132	978563	108776
65	F5	132	1.12608e+06	125396
66	F6	132	1.17373e+06	130068
67	F7	132	1.15198e+06	128326
68	F8	132	867360	119489
69	F9	132	991150	113093
70	F10	132	687930	103629
71	F11	132
72	F12	132
73	G1	132
74	G2	132
75	G3	132
76	G4	132
77	G5	132
78	G6	132
79	G7	132
80	G8	132
81	G9	132
82	G10	132
83	G11	132
84	G12	132
85	H1	132
86	H2	132
87	H3	132
88	H4	132
89	H5	132
90	H6	132
91	H7	132
92	H8	132
93	H9	132
94	H10	132
95	H11	132
96	H12	132
1	A1	133	832758	99273.7
2	A2	133	844701	93333.1
3	A3	133	722950	73721.1
4	A4	133	1.10463e+06	109727
5	A5	133	997393	97955.1
6	A6	133	1.01636e+06	98782.4
7	A7	133	931033	91627.5
8	A8	133	781389	84714.9
9	A9	133	844245	89762.4
10	A10	133	611876	81118.7
11	A11	133
12	A12	133
13	B1	133	837137	90955
14	B2	133	1.0389e+06	110727
15	B3	133	918781	91562.6
16	B4	133	874973	90039.6
17	B5	133	884790	94689.1
18	B6	133	938515	102670
19	B7	133	908896	93850.4
20	B8	133	862896	95713.6
21	B9	133	804207	89685.4
22	B10	133	622335	85623.3
23	B11	133
24	B12	133
25	C1	133	1.00097e+06	108718
26	C2	133	961648	103172
27	C3	133	989928	104607
28	C4	133	961936	102827
29	C5	133	945878	100233
30	C6	133	970712	100983
31	C7	133	953442	104416
32	C8	133	943791	103849
33	C9	133	869570	100556
34	C10	133	712122	94684
35	C11	133
36	C12	133
37	D1	133	1.04003e+06	106492
38	D2	133	1010871	101300
39	D3	133	937518	92806
40	D4	133	1.0367e+06	103829
41	D5	133	1.04683e+06	102110
42	D6	133	1.04505e+06	104002
43	D7	133	1.03498e+06	106802
44	D8	133	806249	103502
45	D9	133	969630	103983
46	D10	133	715867	107921
47	D11	133
48	D12	133
49	E1	133	1.04368e+06	114326
50	E2	133	1.02305e+06	105251
51	E3	133	1103092	117219
52	E4	133	1.08936e+06	113705
53	E5	133	1.13384e+06	119616
54	E6	133	1.17357e+06	124059
55	E7	133	1.20569e+06	133440
56	E8	133	822433	119064
57	E9	133	1.01342e+06	109898
58	E10	133	729016	108189
59	E11	133
60	E12	133
61	F1	133	1.0331e+06	116401
62	F2	133	1.00193e+06	114340
63	F3	133	1.04116e+06	111329
64	F4	133	974367	107040
65	F5	133	1.11694e+06	125080
66	F6	133	1.16523e+06	128795
67	F7	133	1.14209e+06	128469
68	F8	133	860965	120281
69	F9	133	982736	113679
70	F10	133	681006	103687
71	F11	133
72	F12	133
73	G1	133
74	G2	133
75	G3	133
76	G4	133
77	G5	133
78	G6	133
79	G7	133
80	G8	133
81	G9	133
82	G10	133
83	G11	133
84	G12	133
85	H1	133
86	H2	133
87	H3	133
88	H4	133
89	H5	133
90	H6	133
91	H7	133
92	H8	133
93	H9	133
94	H10	133
95	H11	133
96	H12	133
1	A1	134	829029	99586
2	A2	134	841430	93002.4
3	A3	134	717105	73338.9
4	A4	134	1100158	109786
5	A5	134	989272	97950.9
6	A6	134	1.01228e+06	97431.1
7	A7	134	924677	89782.8
8	A8	134	775558	84060
9	A9	134	836681	88888.6
10	A10	134	605799	82642
11	A11	134
12	A12	134
13	B1	134	832531	91571.8
14	B2	134	1.03205e+06	110726
15	B3	134	907987	91871.4
16	B4	134	866228	91144.4
17	B5	134	876602	94128.1
18	B6	134	933710	102268
19	B7	134	905099	93153.4
20	B8	134	854667	97331.3
21	B9	134	797365	90137.9
22	B10	134	616840	86832
23	B11	134
24	B12	134
25	C1	134	995032	108745
26	C2	134	952622	103300
27	C3	134	981232	104638
28	C4	134	956844	101210
29	C5	134	938193	100416
30	C6	134	963575	101687
31	C7	134	946913	104062
32	C8	134	938118	104950
33	C9	134	863918	100157
34	C10	134	707038	96370.6
35	C11	134
36	C12	134
37	D1	134	1.03508e+06	106641
38	D2	134	1.00583e+06	100955
39	D3	134	929914	93482.4
40	D4	134	1.03084e+06	103986
41	D5	134	1.04105e+06	101906
42	D6	134	1.03936e+06	103277
43	D7	134	1.02778e+06	107652
44	D8	134	797409	104619
45	D9	134	957594	104715
46	D10	134	711056	109467
47	D11	134
48	D12	134
49	E1	134	1.03599e+06	113983
50	E2	134	1015227	105980
51	E3	134	1.09443e+06	116649
52	E4	134	1.08289e+06	112764
53	E5	134	1.12487e+06	119676
54	E6	134	1165144	123307
55	E7	134	1.19568e+06	134519
56	E8	134	809367	117979
57	E9	134	1.00759e+06	111278
58	E10	134	722063	109766
59	E11	134
60	E12	134
61	F1	134	1.02484e+06	116776
62	F2	134	995524	114352
63	F3	134	1.03044e+06	111603
64	F4	134	965170	107570
65	F5	134	1.11108e+06	126088
66	F6	134	1.15608e+06	130165
67	F7	134	1.1332e+06	129044
68	F8	134	853427	119413
69	F9	134	976718	113128
70	F10	134	673086	103137
71	F11	134
72	F12	134
73	G1	134
74	G2	134
75	G3	134
76	G4	134
77	G5	134
78	G6	134
79	G7	134
80	G8	134
81	G9	134
82	G10	134
83	G11	134
84	G12	134
85	H1	134
86	H2	134
87	H3	134
88	H4	134
89	H5	134
90	H6	134
91	H7	134
92	H8	134
93	H9	134
94	H10	134
95	H11	134
96	H12	134
1	A1	135	821603	99564.5
2	A2	135	835040	93430.8
3	A3	135	712398	74221.9
4	A4	135	1.0912e+06	109758
5	A5	135	983209	96733.1
6	A6	135	1.00379e+06	97615.5
7	A7	135	917544	89629.1
8	A8	135	769557	84242.7
9	A9	135	832439	87582.4
10	A10	135	601354	81429.6
11	A11	135
12	A12	135
13	B1	135	824907	91279.5
14	B2	135	1.02328e+06	111398
15	B3	135	903993	90331.5
16	B4	135	858290	90929.4
17	B5	135	870560	94235.5
18	B6	135	926530	101017
19	B7	135	897887	93611.6
20	B8	135	847848	95805.3
21	B9	135	791746	89304.6
22	B10	135	614304	86241.8
23	B11	135
24	B12	135
25	C1	135	991636	108868
26	C2	135	947529	102894
27	C3	135	975074	104315
28	C4	135	949068	102341
29	C5	135	933017	100864
30	C6	135	955680	101265
31	C7	135	942177	105042
32	C8	135	931129	104011
33	C9	135	857909	99272.7
34	C10	135	699751	94646.8
35	C11	135
36	C12	135
37	D1	135	1.02429e+06	106222
38	D2	135	996080	100688
39	D3	135	923308	93339.2
40	D4	135	1.02446e+06	103804
41	D5	135	1.03362e+06	101063
42	D6	135	1.03064e+06	103435
43	D7	135	1.02083e+06	108709
44	D8	135	791891	104979
45	D9	135	953641	104598
46	D10	135	703437	107707
47	D11	135
48	D12	135
49	E1	135	1.02963e+06	113615
50	E2	135	1.0073e+06	105367
51	E3	135	1.08506e+06	116757
52	E4	135	1.07368e+06	112491
53	E5	135	1114462	120231
54	E6	135	1156538	124004
55	E7	135	1.18822e+06	133169
56	E8	135	802901	119722
57	E9	135	997101	110869
58	E10	135	711865	107649
59	E11	135
60	E12	135
61	F1	135	1.01678e+06	115932
62	F2	135	986558	114036
63	F3	135	1021525	110847
64	F4	135	960260	107661
65	F5	135	1.10278e+06	124741
66	F6	135	1148672	129640
67	F7	135	1.12394e+06	127675
68	F8	135	845531	118681
69	F9	135	969613	112276
70	F10	135	664285	103689
71	F11	135
72	F12	135
73	G1	135
74	G2	135
75	G3	135
76	G4	135
77	G5	135
78	G6	135
79	G7	135
80	G8	135
81	G9	135
82	G10	135
83	G11	135
84	G12	135
85	H1	135
86	H2	135
87	H3	135
88	H4	135
89	H5	135
90	H6	135
91	H7	135
92	H8	135
93	H9	135
94	H10	135
95	H11	135
96	H12	135
1	A1	136	814568	99441.4
2	A2	136	828763	92468.6
3	A3	136	707465	73046.4
4	A4	136	1.08141e+06	109398
5	A5	136	975785	98284.7
6	A6	136	996920	97166.9
7	A7	136	910503	89491.5
8	A8	136	765059	83875.9
9	A9	136	827343	88645.2
10	A10	136	597574	81139.7
11	A11	136
12	A12	136
13	B1	136	821302	91478.2
14	B2	136	1.01735e+06	111122
15	B3	136	900220	91150.5
16	B4	136	853329	90828
17	B5	136	865322	93575.4
18	B6	136	919013	102315
19	B7	136	892051	92173.5
20	B8	136	842794	96386.5
21	B9	136	785321	89065.2
22	B10	136	606998	85717.2
23	B11	136
24	B12	136
25	C1	136	983354	109013
26	C2	136	940563	103302
27	C3	136	967402	104354
28	C4	136	942323	101723
29	C5	136	926543	100516
30	C6	136	949080	101286
31	C7	136	935300	104877
32	C8	136	925378	102904
33	C9	136	851742	99868
34	C10	136	696012	94687.2
35	C11	136
36	C12	136
37	D1	136	1.02068e+06	105747
38	D2	136	989891	100025
39	D3	136	915881	93436.8
40	D4	136	1.01598e+06	104394
41	D5	136	1.02593e+06	101271
42	D6	136	1.02551e+06	104565
43	D7	136	1.0127e+06	107148
44	D8	136	781852	104255
45	D9	136	945963	105176
46	D10	136	696390	106987
47	D11	136
48	D12	136
49	E1	136	1.02131e+06	113673
50	E2	136	998991	104089
51	E3	136	1.07684e+06	116412
52	E4	136	1067611	113371
53	E5	136	1.10745e+06	118878
54	E6	136	1.14498e+06	124992
55	E7	136	1.18193e+06	134727
56	E8	136	791835	119623
57	E9	136	990864	110931
58	E10	136	705862	108018
59	E11	136
60	E12	136
61	F1	136	1.0104e+06	116227
62	F2	136	980227	113164
63	F3	136	1.01472e+06	111534
64	F4	136	951296	107581
65	F5	136	1.09256e+06	124422
66	F6	136	1.13893e+06	128949
67	F7	136	1.11887e+06	128104
68	F8	136	838613	118652
69	F9	136	963694	111597
70	F10	136	655935	104337
71	F11	136
72	F12	136
73	G1	136
74	G2	136
75	G3	136
76	G4	136
77	G5	136
78	G6	136
79	G7	136
80	G8	136
81	G9	136
82	G10	136
83	G11	136
84	G12	136
85	H1	136
86	H2	136
87	H3	136
88	H4	136
89	H5	136
90	H6	136
91	H7	136
92	H8	136
93	H9	136
94	H10	136
95	H11	136
96	H12	136
1	A1	137	807027	98850.8
2	A2	137	824450	92822
3	A3	137	703118	72973.8
4	A4	137	1073868	110453
5	A5	137	968892	98176.8
6	A6	137	991904	97009.7
7	A7	137	906286	89789
8	A8	137	759729	83749.1
9	A9	137	818763	87941.3
10	A10	137	591541	80906.4
11	A11	137
12	A12	137
13	B1	137	813352	91636.3
14	B2	137	1.00934e+06	111237
15	B3	137	891353	91976.1
16	B4	137	848560	90325.5
17	B5	137	858465	93556.9
18	B6	137	912347	101754
19	B7	137	884528	92324.3
20	B8	137	838619	97100.9
21	B9	137	779641	88770.9
22	B10	137	601444	85977.9
23	B11	137
24	B12	137
25	C1	137	974951	108863
26	C2	137	933332	103500
27	C3	137	960107	104798
28	C4	137	934831	103535
29	C5	137	917321	100307
30	C6	137	942069	100695
31	C7	137	926044	105151
32	C8	137	918728	104766
33	C9	137	846994	100698
34	C10	137	685717	96120.8
35	C11	137
36	C12	137
37	D1	137	1.00988e+06	105171
38	D2	137	982225	100394
39	D3	137	911344	92301.5
40	D4	137	1.00882e+06	103769
41	D5	137	1.01758e+06	102220
42	D6	137	1.01535e+06	102916
43	D7	137	1.00606e+06	108530
44	D8	137	776421	103297
45	D9	137	941055	103931
46	D10	137	687520	108248
47	D11	137
48	D12	137
49	E1	137	1.01516e+06	113576
50	E2	137	991121	105177
51	E3	137	1.06916e+06	115836
52	E4	137	1.06003e+06	112605
53	E5	137	1.10123e+06	120186
54	E6	137	1.13612e+06	123036
55	E7	137	1172736	133670
56	E8	137	784219	119181
57	E9	137	985499	111187
58	E10	137	698568	107898
59	E11	137
60	E12	137
61	F1	137	1.0035e+06	116123
62	F2	137	973411	113808
63	F3	137	1008530	111211
64	F4	137	944282	106777
65	F5	137	1.08611e+06	125674
66	F6	137	1.12992e+06	130263
67	F7	137	1.10795e+06	128192
68	F8	137	830193	118423
69	F9	137	955326	111913
70	F10	137	647816	103361
71	F11	137
72	F12	137
73	G1	137
74	G2	137
75	G3	137
76	G4	137
77	G5	137
78	G6	137
79	G7	137
80	G8	137
81	G9	137
82	G10	137
83	G11	137
84	G12	137
85	H1	137
86	H2	137
87	H3	137
88	H4	137
89	H5	137
90	H6	137
91	H7	137
92	H8	137
93	H9	137
94	H10	137
95	H11	137
96	H12	137
1	A1	138	802269	98710.6
2	A2	138	817715	92732.9
3	A3	138	697318	73260.6
4	A4	138	1.06648e+06	110161
5	A5	138	960050	97777
6	A6	138	985437	97129.6
7	A7	138	899348	90490.7
8	A8	138	752923	84674.3
9	A9	138	812705	89170.1
10	A10	138	584291	80597.4
11	A11	138
12	A12	138
13	B1	138	810210	90928.9
14	B2	138	1.00238e+06	111718
15	B3	138	884949	91602.3
16	B4	138	841843	89905
17	B5	138	851771	93220.4
18	B6	138	905565	100743
19	B7	138	877677	92627.8
20	B8	138	831210	95534.6
21	B9	138	771696	89781.6
22	B10	138	595261	86037.3
23	B11	138
24	B12	138
25	C1	138	968105	107844
26	C2	138	926429	102079
27	C3	138	954911	104536
28	C4	138	928664	102179
29	C5	138	910118	100443
30	C6	138	933852	101575
31	C7	138	921283	104118
32	C8	138	910998	103453
33	C9	138	838687	100899
34	C10	138	681817	94652.9
35	C11	138
36	C12	138
37	D1	138	1.00051e+06	105469
38	D2	138	974152	101150
39	D3	138	902689	93308.3
40	D4	138	1.00194e+06	102685
41	D5	138	1.01053e+06	101176
42	D6	138	1.00898e+06	103957
43	D7	138	996535	107159
44	D8	138	768548	104206
45	D9	138	933663	104153
46	D10	138	678956	106972
47	D11	138
48	D12	138
49	E1	138	1.00633e+06	113810
50	E2	138	984761	104648
51	E3	138	1.06171e+06	116148
52	E4	138	1.05057e+06	112966
53	E5	138	1.09361e+06	119932
54	E6	138	1.12734e+06	123125
55	E7	138	1.15829e+06	134516
56	E8	138	777130	118313
57	E9	138	978104	109451
58	E10	138	692981	108108
59	E11	138
60	E12	138
61	F1	138	993982	116139
62	F2	138	963755	113819
63	F3	138	998140	111339
64	F4	138	936179	107546
65	F5	138	1.07722e+06	126583
66	F6	138	1.12073e+06	130470
67	F7	138	1.09973e+06	127781
68	F8	138	821884	118943
69	F9	138	949017	111387
70	F10	138	639221	103763
71	F11	138
72	F12	138
73	G1	138
74	G2	138
75	G3	138
76	G4	138
77	G5	138
78	G6	138
79	G7	138
80	G8	138
81	G9	138
82	G10	138
83	G11	138
84	G12	138
85	H1	138
86	H2	138
87	H3	138
88	H4	138
89	H5	138
90	H6	138
91	H7	138
92	H8	138
93	H9	138
94	H10	138
95	H11	138
96	H12	138
1	A1	139	798475	99120.4
2	A2	139	810663	92701.3
3	A3	139	691504	73214.5
4	A4	139	1.05872e+06	109811
5	A5	139	956078	97716.9
6	A6	139	976836	97192.8
7	A7	139	893402	90309.9
8	A8	139	745606	83385.3
9	A9	139	808001	87758.2
10	A10	139	582686	81510.7
11	A11	139
12	A12	139
13	B1	139	801388	90829.8
14	B2	139	995080	110214
15	B3	139	880538	91420.9
16	B4	139	836221	91073.2
17	B5	139	848092	92845.2
18	B6	139	900418	102474
19	B7	139	869788	92467.2
20	B8	139	823990	94834.4
21	B9	139	771257	90107.2
22	B10	139	591693	86050
23	B11	139
24	B12	139
25	C1	139	960134	108603
26	C2	139	923090	102803
27	C3	139	947732	104692
28	C4	139	921853	102542
29	C5	139	906592	99406.3
30	C6	139	929584	101681
31	C7	139	913178	103879
32	C8	139	907257	104658
33	C9	139	833008	101075
34	C10	139	679135	96218
35	C11	139
36	C12	139
37	D1	139	995933	105593
38	D2	139	966535	100996
39	D3	139	896381	92071.9
40	D4	139	992382	103253
41	D5	139	1.00005e+06	101601
42	D6	139	1.00108e+06	103318
43	D7	139	990767	107165
44	D8	139	763224	104189
45	D9	139	925842	103680
46	D10	139	671598	108443
47	D11	139
48	D12	139
49	E1	139	998480	113602
50	E2	139	978160	105279
51	E3	139	1.05291e+06	116308
52	E4	139	1.04397e+06	113882
53	E5	139	1.08143e+06	118940
54	E6	139	1.11884e+06	122176
55	E7	139	1.15196e+06	134410
56	E8	139	772132	118536
57	E9	139	969829	110621
58	E10	139	685202	107953
59	E11	139
60	E12	139
61	F1	139	986114	115938
62	F2	139	956634	113904
63	F3	139	991234	111144
64	F4	139	929031	107519
65	F5	139	1.06974e+06	124276
66	F6	139	1.11328e+06	128671
67	F7	139	1.09283e+06	126787
68	F8	139	814788	119474
69	F9	139	941399	111638
70	F10	139	633130	102438
71	F11	139
72	F12	139
73	G1	139
74	G2	139
75	G3	139
76	G4	139
77	G5	139
78	G6	139
79	G7	139
80	G8	139
81	G9	139
82	G10	139
83	G11	139
84	G12	139
85	H1	139
86	H2	139
87	H3	139
88	H4	139
89	H5	139
90	H6	139
91	H7	139
92	H8	139
93	H9	139
94	H10	139
95	H11	139
96	H12	139
1	A1	140	793313	98660
2	A2	140	805057	93308.8
3	A3	140	688641	72851.7
4	A4	140	1.05053e+06	109734
5	A5	140	947804	98289.6
6	A6	140	968883	96229.1
7	A7	140	885715	90086.9
8	A8	140	741478	83064.1
9	A9	140	802263	87991.9
10	A10	140	576307	80668.9
11	A11	140
12	A12	140
13	B1	140	797882	90824.8
14	B2	140	988303	110054
15	B3	140	871955	91650.6
16	B4	140	829554	90269.5
17	B5	140	840876	93411
18	B6	140	892542	101755
19	B7	140	864167	92793.5
20	B8	140	817870	95803.4
21	B9	140	763491	89230.4
22	B10	140	586017	87046.7
23	B11	140
24	B12	140
25	C1	140	952190	108631
26	C2	140	913300	103312
27	C3	140	939184	103723
28	C4	140	915454	102745
29	C5	140	899701	99201.7
30	C6	140	924387	101642
31	C7	140	909163	103529
32	C8	140	896360	105339
33	C9	140	827690	99592.4
34	C10	140	671188	94752.9
35	C11	140
36	C12	140
37	D1	140	987438	105923
38	D2	140	955765	100543
39	D3	140	888030	92762.4
40	D4	140	986043	102212
41	D5	140	994152	99968.9
42	D6	140	994576	102384
43	D7	140	982266	107659
44	D8	140	756997	102399
45	D9	140	920260	104262
46	D10	140	663312	107546
47	D11	140
48	D12	140
49	E1	140	990173	113856
50	E2	140	970482	105195
51	E3	140	1.04641e+06	116090
52	E4	140	1.03493e+06	111705
53	E5	140	1.07613e+06	119896
54	E6	140	1.11236e+06	123577
55	E7	140	1.14396e+06	132970
56	E8	140	763048	118180
57	E9	140	961477	109940
58	E10	140	683134	107603
59	E11	140
60	E12	140
61	F1	140	979477	116404
62	F2	140	948418	112555
63	F3	140	983445	111391
64	F4	140	922642	107385
65	F5	140	1064090	124287
66	F6	140	1.10692e+06	129811
67	F7	140	1.08269e+06	128312
68	F8	140	805426	119747
69	F9	140	932177	112379
70	F10	140	624395	103006
71	F11	140
72	F12	140
73	G1	140
74	G2	140
75	G3	140
76	G4	140
77	G5	140
78	G6	140
79	G7	140
80	G8	140
81	G9	140
82	G10	140
83	G11	140
84	G12	140
85	H1	140
86	H2	140
87	H3	140
88	H4	140
89	H5	140
90	H6	140
91	H7	140
92	H8	140
93	H9	140
94	H10	140
95	H11	140
96	H12	140
1	A1	141	787933	98378.5
2	A2	141	798951	92453.4
3	A3	141	682229	73663.8
4	A4	141	1.04384e+06	109277
5	A5	141	938751	97328.5
6	A6	141	962818	97261.2
7	A7	141	879490	89151.6
8	A8	141	736371	82331
9	A9	141	797188	87891.4
10	A10	141	571059	80319.6
11	A11	141
12	A12	141
13	B1	141	789966	90609.9
14	B2	141	981996	109860
15	B3	141	864887	91455.6
16	B4	141	823167	90464.8
17	B5	141	834415	93255
18	B6	141	886782	100442
19	B7	141	856838	91667.2
20	B8	141	813128	95770.2
21	B9	141	758216	88648.2
22	B10	141	583196	85329.2
23	B11	141
24	B12	141
25	C1	141	945125	108486
26	C2	141	906750	102596
27	C3	141	934494	104909
28	C4	141	908769	102204
29	C5	141	893370	98230
30	C6	141	917102	101213
31	C7	141	905738	104024
32	C8	141	891844	104107
33	C9	141	819379	99453.3
34	C10	141	665324	94479.4
35	C11	141
36	C12	141
37	D1	141	979512	104754
38	D2	141	952801	100635
39	D3	141	881806	92686.2
40	D4	141	975789	104019
41	D5	141	989051	100166
42	D6	141	986898	104509
43	D7	141	975839	106915
44	D8	141	751194	103337
45	D9	141	908818	104035
46	D10	141	655367	107580
47	D11	141
48	D12	141
49	E1	141	983611	112904
50	E2	141	962894	105167
51	E3	141	1.0378e+06	115945
52	E4	141	1.02767e+06	112126
53	E5	141	1.0679e+06	119213
54	E6	141	1.10368e+06	124147
55	E7	141	1131035	133296
56	E8	141	757195	118099
57	E9	141	955708	110834
58	E10	141	673724	107079
59	E11	141
60	E12	141
61	F1	141	970847	116093
62	F2	141	941023	112759
63	F3	141	977629	111176
64	F4	141	916247	107111
65	F5	141	1.05561e+06	124176
66	F6	141	1098114	129313
67	F7	141	1.07685e+06	127394
68	F8	141	801143	118862
69	F9	141	925974	112619
70	F10	141	617342	103651
71	F11	141
72	F12	141
73	G1	141
74	G2	141
75	G3	141
76	G4	141
77	G5	141
78	G6	141
79	G7	141
80	G8	141
81	G9	141
82	G10	141
83	G11	141
84	G12	141
85	H1	141
86	H2	141
87	H3	141
88	H4	141
89	H5	141
90	H6	141
91	H7	141
92	H8	141
93	H9	141
94	H10	141
95	H11	141
96	H12	141
1	A1	142	782245	98420
2	A2	142	794820	91728.1
3	A3	142	676957	72687.4
4	A4	142	1.03592e+06	109206
5	A5	142	933498	98643.6
6	A6	142	953448	96934
7	A7	142	874777	89609.6
8	A8	142	730174	83199.5
9	A9	142	790341	86892.9
10	A10	142	569191	81541.6
11	A11	142
12	A12	142
13	B1	142	784593	91109.7
14	B2	142	974780	109406
15	B3	142	859478	90276
16	B4	142	818527	90748.3
17	B5	142	827263	92615.9
18	B6	142	880382	100464
19	B7	142	853218	93727.5
20	B8	142	806611	95882.4
21	B9	142	752230	89989.9
22	B10	142	576140	85807.5
23	B11	142
24	B12	142
25	C1	142	939465	108014
26	C2	142	901045	102521
27	C3	142	926119	103034
28	C4	142	901622	102499
29	C5	142	885206	99800.6
30	C6	142	907639	101392
31	C7	142	893642	104084
32	C8	142	886613	104640
33	C9	142	815157	99707
34	C10	142	661420	93508.6
35	C11	142
36	C12	142
37	D1	142	971430	105390
38	D2	142	945141	99937.1
39	D3	142	875759	91968.3
40	D4	142	971866	103704
41	D5	142	979833	101426
42	D6	142	978762	102701
43	D7	142	967486	106472
44	D8	142	744166	101606
45	D9	142	904154	102393
46	D10	142	647802	107934
47	D11	142
48	D12	142
49	E1	142	976312	113460
50	E2	142	957196	104704
51	E3	142	1.02957e+06	115418
52	E4	142	1.02004e+06	112721
53	E5	142	1.05841e+06	119673
54	E6	142	1.09648e+06	122025
55	E7	142	1.12554e+06	133060
56	E8	142	748913	117886
57	E9	142	947825	111588
58	E10	142	667107	107661
59	E11	142
60	E12	142
61	F1	142	963436	115547
62	F2	142	935087	113076
63	F3	142	969538	111187
64	F4	142	908486	106457
65	F5	142	1.04487e+06	124514
66	F6	142	1089602	129341
67	F7	142	1.06813e+06	127327
68	F8	142	795638	118421
69	F9	142	920915	111581
70	F10	142	608767	102942
71	F11	142
72	F12	142
73	G1	142
74	G2	142
75	G3	142
76	G4	142
77	G5	142
78	G6	142
79	G7	142
80	G8	142
81	G9	142
82	G10	142
83	G11	142
84	G12	142
85	H1	142
86	H2	142
87	H3	142
88	H4	142
89	H5	142
90	H6	142
91	H7	142
92	H8	142
93	H9	142
94	H10	142
95	H11	142
96	H12	142
1	A1	143	774373	97917.4
2	A2	143	787344	92361
3	A3	143	671618	72679.9
4	A4	143	1.03046e+06	109074
5	A5	143	925817	97241.6
6	A6	143	949324	95722
7	A7	143	866542	89076.8
8	A8	143	725851	83542.6
9	A9	143	784066	87566
10	A10	143	561957	80881.2
11	A11	143
12	A12	143
13	B1	143	777599	91015.4
14	B2	143	965939	110585
15	B3	143	853322	91543.7
16	B4	143	811430	90092.1
17	B5	143	822476	92928.2
18	B6	143	874140	100429
19	B7	143	847720	92309.6
20	B8	143	799159	96628.1
21	B9	143	748030	88706.8
22	B10	143	571628	85051.4
23	B11	143
24	B12	143
25	C1	143	932435	108351
26	C2	143	893426	102966
27	C3	143	918843	105084
28	C4	143	892650	103674
29	C5	143	878546	98929.9
30	C6	143	901872	100669
31	C7	143	888605	103971
32	C8	143	879914	104214
33	C9	143	810974	98706.6
34	C10	143	653699	94713
35	C11	143
36	C12	143
37	D1	143	965295	105469
38	D2	143	938380	100090
39	D3	143	869813	92833
40	D4	143	963034	103327
41	D5	143	973144	102095
42	D6	143	970109	103296
43	D7	143	960202	106096
44	D8	143	736985	103808
45	D9	143	896476	102511
46	D10	143	643339	108206
47	D11	143
48	D12	143
49	E1	143	968228	113051
50	E2	143	949054	104508
51	E3	143	1.02134e+06	116098
52	E4	143	1.01175e+06	111144
53	E5	143	1052304	118949
54	E6	143	1.08946e+06	123077
55	E7	143	1.11625e+06	133214
56	E8	143	742951	117784
57	E9	143	941055	110962
58	E10	143	661638	107716
59	E11	143
60	E12	143
61	F1	143	959047	115486
62	F2	143	926271	113232
63	F3	143	960999	109673
64	F4	143	899691	106220
65	F5	143	1.03753e+06	124598
66	F6	143	1.07917e+06	130181
67	F7	143	1059435	126705
68	F8	143	785346	118151
69	F9	143	912336	110675
70	F10	143	601959	102163
71	F11	143
72	F12	143
73	G1	143
74	G2	143
75	G3	143
76	G4	143
77	G5	143
78	G6	143
79	G7	143
80	G8	143
81	G9	143
82	G10	143
83	G11	143
84	G12	143
85	H1	143
86	H2	143
87	H3	143
88	H4	143
89	H5	143
90	H6	143
91	H7	143
92	H8	143
93	H9	143
94	H10	143
95	H11	143
96	H12	143
1	A1	144	769499	98403.3
2	A2	144	781485	91181
3	A3	144	667397	73677.2
4	A4	144	1.02045e+06	108888
5	A5	144	919390	97025.1
6	A6	144	941332	96655
7	A7	144	859041	89621.4
8	A8	144	722414	83388.5
9	A9	144	777765	86630.1
10	A10	144	559160	80652.2
11	A11	144
12	A12	144
13	B1	144	771725	90475.1
14	B2	144	959284	110390
15	B3	144	847009	90643.9
16	B4	144	805242	90548.6
17	B5	144	816055	92789
18	B6	144	865983	101179
19	B7	144	838872	91794.6
20	B8	144	794656	95219.6
21	B9	144	741442	88549.2
22	B10	144	571150	85487.4
23	B11	144
24	B12	144
25	C1	144	926024	108569
26	C2	144	887254	101960
27	C3	144	913113	103524
28	C4	144	888884	102268
29	C5	144	871321	98816.1
30	C6	144	895398	100214
31	C7	144	881937	104091
32	C8	144	874776	103960
33	C9	144	801127	99380.9
34	C10	144	648603	95594.9
35	C11	144
36	C12	144
37	D1	144	957321	105623
38	D2	144	929964	100300
39	D3	144	863635	92152.4
40	D4	144	955989	102997
41	D5	144	964284	100749
42	D6	144	963840	104041
43	D7	144	954848	107906
44	D8	144	730684	103979
45	D9	144	890320	102863
46	D10	144	633060	106972
47	D11	144
48	D12	144
49	E1	144	958626	112886
50	E2	144	940476	104321
51	E3	144	1.01086e+06	115389
52	E4	144	1.00203e+06	112577
53	E5	144	1.04187e+06	118306
54	E6	144	1.07726e+06	122594
55	E7	144	1.10813e+06	132356
56	E8	144	734734	118542
57	E9	144	932027	109737
58	E10	144	656152	106314
59	E11	144
60	E12	144
61	F1	144	949361	115149
62	F2	144	919444	112938
63	F3	144	953572	109946
64	F4	144	894545	106748
65	F5	144	1.02912e+06	124961
66	F6	144	1.07329e+06	128385
67	F7	144	1.05218e+06	126513
68	F8	144	778514	117709
69	F9	144	905847	110705
70	F10	144	594897	102102
71	F11	144
72	F12	144
73	G1	144
74	G2	144
75	G3	144
76	G4	144
77	G5	144
78	G6	144
79	G7	144
80	G8	144
81	G9	144
82	G10	144
83	G11	144
84	G12	144
85	H1	144
86	H2	144
87	H3	144
88	H4	144
89	H5	144
90	H6	144
91	H7	144
92	H8	144
93	H9	144
94	H10	144
95	H11	144
96	H12	144
1	A1	145	763385	98343.2
2	A2	145	775079	91618.9
3	A3	145	662672	72610.3
4	A4	145	1014470	109551
5	A5	145	912141	97526.5
6	A6	145	934586	96326.7
7	A7	145	854408	89545.9
8	A8	145	715914	83055.9
9	A9	145	773611	86604.1
10	A10	145	553690	80781
11	A11	145
12	A12	145
13	B1	145	768070	89805.7
14	B2	145	951279	109951
15	B3	145	841264	91003.4
16	B4	145	800133	89931
17	B5	145	809785	92627.2
18	B6	145	860260	101328
19	B7	145	832162	92675.7
20	B8	145	787328	95074.1
21	B9	145	736069	86982.2
22	B10	145	563556	86122.2
23	B11	145
24	B12	145
25	C1	145	917234	107725
26	C2	145	881086	101660
27	C3	145	906691	102998
28	C4	145	880578	102347
29	C5	145	865164	99091.1
30	C6	145	887995	101146
31	C7	145	873994	104327
32	C8	145	867149	103053
33	C9	145	796223	100240
34	C10	145	640769	94069.8
35	C11	145
36	C12	145
37	D1	145	950518	104970
38	D2	145	922239	99507.7
39	D3	145	856642	91875.9
40	D4	145	948402	102473
41	D5	145	955196	100724
42	D6	145	954838	102188
43	D7	145	944256	106561
44	D8	145	721781	103158
45	D9	145	882115	103316
46	D10	145	626521	106818
47	D11	145
48	D12	145
49	E1	145	953023	113603
50	E2	145	932327	105296
51	E3	145	1.00527e+06	115688
52	E4	145	998101	111031
53	E5	145	1.03402e+06	118352
54	E6	145	1.07209e+06	123161
55	E7	145	1.10014e+06	131821
56	E8	145	727266	118330
57	E9	145	926030	110329
58	E10	145	648256	107252
59	E11	145
60	E12	145
61	F1	145	940639	115818
62	F2	145	912886	112375
63	F3	145	947554	110174
64	F4	145	889047	106104
65	F5	145	1.0212e+06	123772
66	F6	145	1.06341e+06	129345
67	F7	145	1.04193e+06	127356
68	F8	145	770478	120005
69	F9	145	897767	112549
70	F10	145	587038	102360
71	F11	145
72	F12	145
73	G1	145
74	G2	145
75	G3	145
76	G4	145
77	G5	145
78	G6	145
79	G7	145
80	G8	145
81	G9	145
82	G10	145
83	G11	145
84	G12	145
85	H1	145
86	H2	145
87	H3	145
88	H4	145
89	H5	145
90	H6	145
91	H7	145
92	H8	145
93	H9	145
94	H10	145
95	H11	145
96	H12	145
1	A1	146	758909	99109.6
2	A2	146	769372	92033.9
3	A3	146	656866	72504.1
4	A4	146	1.00728e+06	109567
5	A5	146	905583	97965.8
6	A6	146	927428	96081.1
7	A7	146	846362	90515.5
8	A8	146	710384	82847
9	A9	146	767773	87358.3
10	A10	146	550410	81395.5
11	A11	146
12	A12	146
13	B1	146	762747	89847
14	B2	146	945816	110180
15	B3	146	835438	90573.9
16	B4	146	793751	89755.5
17	B5	146	804968	92262.2
18	B6	146	855811	100473
19	B7	146	827723	91874.9
20	B8	146	780804	95905.1
21	B9	146	731866	88126
22	B10	146	556731	85308.7
23	B11	146
24	B12	146
25	C1	146	912495	107126
26	C2	146	874703	102457
27	C3	146	899813	104289
28	C4	146	874325	102049
29	C5	146	857867	98839.8
30	C6	146	880625	100453
31	C7	146	868649	103870
32	C8	146	860069	103363
33	C9	146	792956	99131.9
34	C10	146	636581	94950.3
35	C11	146
36	C12	146
37	D1	146	941097	104962
38	D2	146	915461	100056
39	D3	146	847474	92156.4
40	D4	146	941237	103030
41	D5	146	951718	101571
42	D6	146	946689	102557
43	D7	146	935518	108185
44	D8	146	717176	102395
45	D9	146	876742	104233
46	D10	146	615788	107587
47	D11	146
48	D12	146
49	E1	146	942775	113291
50	E2	146	924206	104870
51	E3	146	997164	114964
52	E4	146	988203	111690
53	E5	146	1.02675e+06	118939
54	E6	146	1.06126e+06	123473
55	E7	146	1.09115e+06	134200
56	E8	146	719587	117672
57	E9	146	917680	110069
58	E10	146	641515	106021
59	E11	146
60	E12	146
61	F1	146	933991	115780
62	F2	146	903584	113421
63	F3	146	937827	110632
64	F4	146	882905	105757
65	F5	146	1.01387e+06	124129
66	F6	146	1.05495e+06	127631
67	F7	146	1.03544e+06	126460
68	F8	146	763096	119001
69	F9	146	890098	110405
70	F10	146	580409	101436
71	F11	146
72	F12	146
73	G1	146
74	G2	146
75	G3	146
76	G4	146
77	G5	146
78	G6	146
79	G7	146
80	G8	146
81	G9	146
82	G10	146
83	G11	146
84	G12	146
85	H1	146
86	H2	146
87	H3	146
88	H4	146
89	H5	146
90	H6	146
91	H7	146
92	H8	146
93	H9	146
94	H10	146
95	H11	146
96	H12	146
1	A1	147	753669	98315.4
2	A2	147	763297	91651.3
3	A3	147	650419	72732.6
4	A4	147	999223	108489
5	A5	147	897845	97539.1
6	A6	147	920768	95822.1
7	A7	147	838754	89279.4
8	A8	147	704603	83069.8
9	A9	147	760362	87439.7
10	A10	147	546642	79917.3
11	A11	147
12	A12	147
13	B1	147	756845	90375.5
14	B2	147	938226	109903
15	B3	147	829520	90605.5
16	B4	147	787860	90206.3
17	B5	147	797317	93789.3
18	B6	147	848115	99517.4
19	B7	147	822212	92475.5
20	B8	147	774163	94951
21	B9	147	725177	87300.2
22	B10	147	552791	86168.7
23	B11	147
24	B12	147
25	C1	147	903862	107613
26	C2	147	866231	101707
27	C3	147	894676	103041
28	C4	147	868275	101169
29	C5	147	853758	98265.8
30	C6	147	875191	100129
31	C7	147	862885	102885
32	C8	147	853587	102968
33	C9	147	784250	99204.3
34	C10	147	628142	93921.8
35	C11	147
36	C12	147
37	D1	147	933675	105045
38	D2	147	909449	99569.9
39	D3	147	842517	91915.6
40	D4	147	935010	102085
41	D5	147	939992	99891.8
42	D6	147	939781	102862
43	D7	147	930144	105680
44	D8	147	708043	102930
45	D9	147	870885	102094
46	D10	147	610159	107431
47	D11	147
48	D12	147
49	E1	147	938348	112567
50	E2	147	915404	104296
51	E3	147	987673	114995
52	E4	147	980258	112086
53	E5	147	1.01819e+06	118384
54	E6	147	1.05486e+06	121749
55	E7	147	1082584	132403
56	E8	147	710121	117418
57	E9	147	911680	111237
58	E10	147	631029	106757
59	E11	147
60	E12	147
61	F1	147	926502	115292
62	F2	147	896649	112581
63	F3	147	929267	110490
64	F4	147	871760	107451
65	F5	147	1.00818e+06	123996
66	F6	147	1.04518e+06	128317
67	F7	147	1.02327e+06	125583
68	F8	147	752367	118393
69	F9	147	880609	113020
70	F10	147	569708	102082
71	F11	147
72	F12	147
73	G1	147
74	G2	147
75	G3	147
76	G4	147
77	G5	147
78	G6	147
79	G7	147
80	G8	147
81	G9	147
82	G10	147
83	G11	147
84	G12	147
85	H1	147
86	H2	147
87	H3	147
88	H4	147
89	H5	147
90	H6	147
91	H7	147
92	H8	147
93	H9	147
94	H10	147
95	H11	147
96	H12	147
1	A1	148	744672	97892
2	A2	148	755871	91858.4
3	A3	148	647836	72593.5
4	A4	148	992111	109298
5	A5	148	889257	97804.9
6	A6	148	911948	96966.1
7	A7	148	833802	89576.6
8	A8	148	699732	83439.5
9	A9	148	753637	87380.7
10	A10	148	540183	79672
11	A11	148
12	A12	148
13	B1	148	749171	90231.4
14	B2	148	931072	109696
15	B3	148	822811	90357.8
16	B4	148	782737	89143.6
17	B5	148	792667	92622.3
18	B6	148	842493	100831
19	B7	148	815173	91283.1
20	B8	148	771260	95556.2
21	B9	148	720662	88056.6
22	B10	148	547182	84927.1
23	B11	148
24	B12	148
25	C1	148	895770	107674
26	C2	148	858718	101576
27	C3	148	886283	103584
28	C4	148	861016	100569
29	C5	148	844057	99083.8
30	C6	148	867650	100561
31	C7	148	856644	103057
32	C8	148	847178	103417
33	C9	148	780406	99026.3
34	C10	148	622988	94639.8
35	C11	148
36	C12	148
37	D1	148	924187	104543
38	D2	148	899109	99981.5
39	D3	148	834880	91987.7
40	D4	148	922431	102320
41	D5	148	933458	100535
42	D6	148	934622	102377
43	D7	148	922503	107058
44	D8	148	698118	101657
45	D9	148	860711	101597
46	D10	148	598855	105802
47	D11	148
48	D12	148
49	E1	148	929143	112387
50	E2	148	909829	103336
51	E3	148	980233	113778
52	E4	148	972517	110947
53	E5	148	1.00896e+06	118375
54	E6	148	1.04674e+06	121073
55	E7	148	1.06901e+06	133181
56	E8	148	703996	118369
57	E9	148	902955	109188
58	E10	148	623870	107434
59	E11	148
60	E12	148
61	F1	148	917902	114730
62	F2	148	889858	112058
63	F3	148	922554	109685
64	F4	148	866982	105717
65	F5	148	996694	122824
66	F6	148	1.03697e+06	127284
67	F7	148	1.01571e+06	127251
68	F8	148	744779	118573
69	F9	148	876721	111911
70	F10	148	561765	103553
71	F11	148
72	F12	148
73	G1	148
74	G2	148
75	G3	148
76	G4	148
77	G5	148
78	G6	148
79	G7	148
80	G8	148
81	G9	148
82	G10	148
83	G11	148
84	G12	148
85	H1	148
86	H2	148
87	H3	148
88	H4	148
89	H5	148
90	H6	148
91	H7	148
92	H8	148
93	H9	148
94	H10	148
95	H11	148
96	H12	148
1	A1	149	741319	98082.9
2	A2	149	752777	91421.5
3	A3	149	642007	72380.2
4	A4	149	983223	110016
5	A5	149	886325	96917.4
6	A6	149	909401	95949
7	A7	149	828977	89871.8
8	A8	149	694447	83922
9	A9	149	748914	86405.4
10	A10	149	537754	81334.4
11	A11	149
12	A12	149
13	B1	149	744460	89528.2
14	B2	149	922441	109089
15	B3	149	815646	90973.6
16	B4	149	774824	89934.3
17	B5	149	784823	91566.4
18	B6	149	836269	100159
19	B7	149	809187	92314
20	B8	149	763658	94661.8
21	B9	149	713806	88652.7
22	B10	149	544226	86838.6
23	B11	149
24	B12	149
25	C1	149	890674	108320
26	C2	149	854279	101514
27	C3	149	878563	102754
28	C4	149	853873	101376
29	C5	149	840006	98196.5
30	C6	149	862713	100541
31	C7	149	849724	103832
32	C8	149	840156	103049
33	C9	149	770676	99918.6
34	C10	149	616622	94384.5
35	C11	149
36	C12	149
37	D1	149	916639	104414
38	D2	149	891872	100111
39	D3	149	827847	91877.2
40	D4	149	918352	102204
41	D5	149	928945	99941.6
42	D6	149	924124	101708
43	D7	149	913411	105552
44	D8	149	689691	101938
45	D9	149	850658	101517
46	D10	149	591233	106435
47	D11	149
48	D12	149
49	E1	149	920700	112761
50	E2	149	901855	104985
51	E3	149	970007	115329
52	E4	149	962804	111042
53	E5	149	1.0016e+06	117184
54	E6	149	1.03705e+06	122426
55	E7	149	1.06595e+06	134790
56	E8	149	692175	119093
57	E9	149	896484	107997
58	E10	149	610694	107147
59	E11	149
60	E12	149
61	F1	149	908836	114883
62	F2	149	882646	111771
63	F3	149	915314	110458
64	F4	149	857330	105168
65	F5	149	989750	124025
66	F6	149	1.03124e+06	127307
67	F7	149	1.00687e+06	126285
68	F8	149	733686	117412
69	F9	149	867241	110894
70	F10	149	554457	101691
71	F11	149
72	F12	149
73	G1	149
74	G2	149
75	G3	149
76	G4	149
77	G5	149
78	G6	149
79	G7	149
80	G8	149
81	G9	149
82	G10	149
83	G11	149
84	G12	149
85	H1	149
86	H2	149
87	H3	149
88	H4	149
89	H5	149
90	H6	149
91	H7	149
92	H8	149
93	H9	149
94	H10	149
95	H11	149
96	H12	149
1	A1	150	737128	97347.7
2	A2	150	745911	91554.5
3	A3	150	636184	72902.9
4	A4	150	977251	108976
5	A5	150	877141	96580.1
6	A6	150	897555	96130.6
7	A7	150	820642	88271
8	A8	150	689215	83251.7
9	A9	150	744066	87671.7
10	A10	150	531318	80664.1
11	A11	150
12	A12	150
13	B1	150	739140	90001.3
14	B2	150	915743	109221
15	B3	150	808832	90321.2
16	B4	150	771185	89465.4
17	B5	150	778964	92360.6
18	B6	150	827798	99581
19	B7	150	801052	91719.2
20	B8	150	759488	94484.4
21	B9	150	706192	87681.3
22	B10	150	538981	84571.9
23	B11	150
24	B12	150
25	C1	150	883156	107247
26	C2	150	846295	102460
27	C3	150	872541	103573
28	C4	150	848330	101945
29	C5	150	832512	98890.4
30	C6	150	854444	99996.7
31	C7	150	843523	103370
32	C8	150	834867	102270
33	C9	150	765073	99301.7
34	C10	150	612036	93922.9
35	C11	150
36	C12	150
37	D1	150	911123	105447
38	D2	150	885131	99470.8
39	D3	150	820911	91572.1
40	D4	150	906988	102395
41	D5	150	918807	100611
42	D6	150	916508	101886
43	D7	150	907053	105578
44	D8	150	679198	102170
45	D9	150	848702	101894
46	D10	150	580843	107049
47	D11	150
48	D12	150
49	E1	150	914098	112733
50	E2	150	893195	105411
51	E3	150	963887	115633
52	E4	150	955614	110579
53	E5	150	992882	118219
54	E6	150	1.02777e+06	121960
55	E7	150	1.05338e+06	131588
56	E8	150	683624	119581
57	E9	150	888335	109830
58	E10	150	602838	106055
59	E11	150
60	E12	150
61	F1	150	901352	114911
62	F2	150	872390	111869
63	F3	150	907472	109608
64	F4	150	851388	106637
65	F5	150	980389	123191
66	F6	150	1.01984e+06	128339
67	F7	150	997956	127566
68	F8	150	725398	116905
69	F9	150	860574	111741
70	F10	150	544196	102744
71	F11	150
72	F12	150
73	G1	150
74	G2	150
75	G3	150
76	G4	150
77	G5	150
78	G6	150
79	G7	150
80	G8	150
81	G9	150
82	G10	150
83	G11	150
84	G12	150
85	H1	150
86	H2	150
87	H3	150
88	H4	150
89	H5	150
90	H6	150
91	H7	150
92	H8	150
93	H9	150
94	H10	150
95	H11	150
96	H12	150
1	A1	151	729318	97847.2
2	A2	151	739742	91473.5
3	A3	151	633219	72566.4
4	A4	151	966560	109427
5	A5	151	870144	96761.1
6	A6	151	894112	95847.3
7	A7	151	814394	88529.3
8	A8	151	681454	82694.2
9	A9	151	738095	88516.2
10	A10	151	526058	80849.1
11	A11	151
12	A12	151
13	B1	151	734626	89612.7
14	B2	151	908669	109021
15	B3	151	801857	90361.9
16	B4	151	763940	89773
17	B5	151	773369	91514.9
18	B6	151	822337	100149
19	B7	151	796350	91926.3
20	B8	151	752729	94109.8
21	B9	151	703251	87751.1
22	B10	151	533498	84979
23	B11	151
24	B12	151
25	C1	151	877873	107390
26	C2	151	840890	102056
27	C3	151	864052	102134
28	C4	151	843013	100606
29	C5	151	826158	98369.1
30	C6	151	848896	100827
31	C7	151	835486	102309
32	C8	151	828743	102584
33	C9	151	759390	98781.1
34	C10	151	605955	94497.8
35	C11	151
36	C12	151
37	D1	151	903394	104567
38	D2	151	877431	98662.7
39	D3	151	812828	91708.3
40	D4	151	903832	103367
41	D5	151	911148	100443
42	D6	151	906741	101111
43	D7	151	898409	106824
44	D8	151	671302	102881
45	D9	151	837933	102219
46	D10	151	572749	108411
47	D11	151
48	D12	151
49	E1	151	904186	111740
50	E2	151	885742	104344
51	E3	151	954116	114351
52	E4	151	946893	111022
53	E5	151	983063	117997
54	E6	151	1.0186e+06	122045
55	E7	151	1.04197e+06	133327
56	E8	151	674944	117438
57	E9	151	877395	109352
58	E10	151	592059	105951
59	E11	151
60	E12	151
61	F1	151	892743	115370
62	F2	151	867317	111914
63	F3	151	897604	110252
64	F4	151	842650	104512
65	F5	151	971857	122916
66	F6	151	1.01065e+06	128161
67	F7	151	986627	125580
68	F8	151	711066	116738
69	F9	151	852738	110895
70	F10	151	537084	102651
71	F11	151
72	F12	151
73	G1	151
74	G2	151
75	G3	151
76	G4	151
77	G5	151
78	G6	151
79	G7	151
80	G8	151
81	G9	151
82	G10	151
83	G11	151
84	G12	151
85	H1	151
86	H2	151
87	H3	151
88	H4	151
89	H5	151
90	H6	151
91	H7	151
92	H8	151
93	H9	151
94	H10	151
95	H11	151
96	H12	151
1	A1	152	723805	97707.1
2	A2	152	735675	91464.5
3	A3	152	629282	72014
4	A4	152	962264	108634
5	A5	152	863985	97627.6
6	A6	152	885384	96840.2
7	A7	152	808774	90155.1
8	A8	152	677237	82566.6
9	A9	152	732037	87541.3
10	A10	152	523116	80120.5
11	A11	152
12	A12	152
13	B1	152	728398	89555.5
14	B2	152	901534	109859
15	B3	152	798541	90348
16	B4	152	759263	89646.3
17	B5	152	767848	91988.4
18	B6	152	814932	100623
19	B7	152	791298	91284.8
20	B8	152	748066	95085.4
21	B9	152	698753	88482.9
22	B10	152	527829	84831
23	B11	152
24	B12	152
25	C1	152	870576	107765
26	C2	152	833410	101444
27	C3	152	860128	102722
28	C4	152	835705	101236
29	C5	152	821814	97950.8
30	C6	152	841383	99117.5
31	C7	152	829319	103690
32	C8	152	820557	102416
33	C9	152	757046	99188.1
34	C10	152	599880	93136.2
35	C11	152
36	C12	152
37	D1	152	894793	103706
38	D2	152	868234	98856.1
39	D3	152	807570	91152.9
40	D4	152	893873	102706
41	D5	152	901833	99138.8
42	D6	152	899662	102507
43	D7	152	890685	106011
44	D8	152	661117	101702
45	D9	152	830920	102241
46	D10	152	562548	106631
47	D11	152
48	D12	152
49	E1	152	896187	112237
50	E2	152	878555	103889
51	E3	152	947404	114217
52	E4	152	940433	112024
53	E5	152	973121	118943
54	E6	152	1.00662e+06	122763
55	E7	152	1.03331e+06	130598
56	E8	152	660700	117802
57	E9	152	869964	108026
58	E10	152	582890	106164
59	E11	152
60	E12	152
61	F1	152	884999	115124
62	F2	152	857851	111770
63	F3	152	890724	109481
64	F4	152	834676	106429
65	F5	152	962250	122783
66	F6	152	1.00247e+06	126864
67	F7	152	981385	126093
68	F8	152	703098	117145
69	F9	152	841304	110367
70	F10	152	529489	101766
71	F11	152
72	F12	152
73	G1	152
74	G2	152
75	G3	152
76	G4	152
77	G5	152
78	G6	152
79	G7	152
80	G8	152
81	G9	152
82	G10	152
83	G11	152
84	G12	152
85	H1	152
86	H2	152
87	H3	152
88	H4	152
89	H5	152
90	H6	152
91	H7	152
92	H8	152
93	H9	152
94	H10	152
95	H11	152
96	H12	152
1	A1	153	722115	97080.6
2	A2	153	730184	91692.6
3	A3	153	624303	72091.6
4	A4	153	953316	108580
5	A5	153	859474	96710.9
6	A6	153	878562	94431
7	A7	153	804750	89169
8	A8	153	672305	81648.7
9	A9	153	725440	87021.1
10	A10	153	516791	81054.6
11	A11	153
12	A12	153
13	B1	153	722929	89546.9
14	B2	153	894474	109451
15	B3	153	792078	89825.5
16	B4	153	752054	89490.6
17	B5	153	760774	92973.1
18	B6	153	809794	99556.7
19	B7	153	782687	91136.5
20	B8	153	740828	95941.2
21	B9	153	692592	89264.1
22	B10	153	526279	84976
23	B11	153
24	B12	153
25	C1	153	865397	107715
26	C2	153	829908	101543
27	C3	153	853108	103498
28	C4	153	829699	101126
29	C5	153	815237	98559.9
30	C6	153	833713	99977.4
31	C7	153	823639	102017
32	C8	153	816005	102939
33	C9	153	749542	98812.5
34	C10	153	591717	94366.5
35	C11	153
36	C12	153
37	D1	153	885512	105289
38	D2	153	860693	100375
39	D3	153	796973	91320.4
40	D4	153	887291	102480
41	D5	153	891890	100491
42	D6	153	889960	101757
43	D7	153	882199	105651
44	D8	153	654151	101457
45	D9	153	822275	103977
46	D10	153	550511	106427
47	D11	153
48	D12	153
49	E1	153	887605	112324
50	E2	153	869026	104286
51	E3	153	935999	115322
52	E4	153	930144	110888
53	E5	153	963459	116725
54	E6	153	1.00096e+06	121497
55	E7	153	1.02345e+06	131321
56	E8	153	653973	118477
57	E9	153	863228	108830
58	E10	153	567121	107322
59	E11	153
60	E12	153
61	F1	153	874853	115558
62	F2	153	847456	111870
63	F3	153	881297	109737
64	F4	153	827718	106762
65	F5	153	950030	124486
66	F6	153	992200	126772
67	F7	153	968819	125304
68	F8	153	690558	117636
69	F9	153	834404	110973
70	F10	153	519415	102876
71	F11	153
72	F12	153
73	G1	153
74	G2	153
75	G3	153
76	G4	153
77	G5	153
78	G6	153
79	G7	153
80	G8	153
81	G9	153
82	G10	153
83	G11	153
84	G12	153
85	H1	153
86	H2	153
87	H3	153
88	H4	153
89	H5	153
90	H6	153
91	H7	153
92	H8	153
93	H9	153
94	H10	153
95	H11	153
96	H12	153
1	A1	154	712539	97667.5
2	A2	154	721519	91240.7
3	A3	154	617080	72532.7
4	A4	154	947174	108186
5	A5	154	849633	97267.2
6	A6	154	872967	96416.8
7	A7	154	799603	89609.9
8	A8	154	667564	82811.9
9	A9	154	720879	85834.2
10	A10	154	512436	80895.8
11	A11	154
12	A12	154
13	B1	154	717263	90225.6
14	B2	154	887452	108682
15	B3	154	786032	89998.6
16	B4	154	746600	88884.7
17	B5	154	756652	91541.1
18	B6	154	804570	99657.6
19	B7	154	777408	92090.1
20	B8	154	733781	95301.5
21	B9	154	686341	88070.2
22	B10	154	519480	85003.5
23	B11	154
24	B12	154
25	C1	154	857128	107043
26	C2	154	819460	101177
27	C3	154	848442	102109
28	C4	154	823698	100401
29	C5	154	808273	99466.2
30	C6	154	828686	98747.6
31	C7	154	817647	103279
32	C8	154	808247	102116
33	C9	154	742437	99255.4
34	C10	154	589579	93794.6
35	C11	154
36	C12	154
37	D1	154	875791	104495
38	D2	154	852468	98891
39	D3	154	790562	91135.9
40	D4	154	876577	102248
41	D5	154	884351	99617.2
42	D6	154	880422	102178
43	D7	154	872181	105620
44	D8	154	638888	101838
45	D9	154	812624	102486
46	D10	154	539962	105234
47	D11	154
48	D12	154
49	E1	154	875629	112329
50	E2	154	859291	103536
51	E3	154	924565	114658
52	E4	154	919007	110448
53	E5	154	954644	117609
54	E6	154	990072	122069
55	E7	154	1.01239e+06	131790
56	E8	154	640424	117300
57	E9	154	854363	108499
58	E10	154	554555	105896
59	E11	154
60	E12	154
61	F1	154	866533	114844
62	F2	154	838241	111259
63	F3	154	871893	109363
64	F4	154	819904	105834
65	F5	154	944063	123227
66	F6	154	982250	128652
67	F7	154	961887	124342
68	F8	154	681148	117036
69	F9	154	827117	110023
70	F10	154	509107	101292
71	F11	154
72	F12	154
73	G1	154
74	G2	154
75	G3	154
76	G4	154
77	G5	154
78	G6	154
79	G7	154
80	G8	154
81	G9	154
82	G10	154
83	G11	154
84	G12	154
85	H1	154
86	H2	154
87	H3	154
88	H4	154
89	H5	154
90	H6	154
91	H7	154
92	H8	154
93	H9	154
94	H10	154
95	H11	154
96	H12	154
1	A1	155	709381	97025
2	A2	155	717519	91539.8
3	A3	155	612799	72035.1
4	A4	155	938738	108739
5	A5	155	845543	95222
6	A6	155	866108	95664.7
7	A7	155	790921	88501.5
8	A8	155	662018	82653.6
9	A9	155	714833	87724.3
10	A10	155	507420	80732.3
11	A11	155
12	A12	155
13	B1	155	712009	89689.4
14	B2	155	879782	108658
15	B3	155	780403	89385
16	B4	155	741391	88621.5
17	B5	155	746972	92010.2
18	B6	155	799232	99582.1
19	B7	155	773270	91671
20	B8	155	731291	93802
21	B9	155	681594	87789.3
22	B10	155	514723	84818.6
23	B11	155
24	B12	155
25	C1	155	849651	106243
26	C2	155	814416	102082
27	C3	155	842368	102235
28	C4	155	816443	101227
29	C5	155	801001	97898.3
30	C6	155	823434	100151
31	C7	155	813165	103394
32	C8	155	803140	102609
33	C9	155	735464	99029.5
34	C10	155	579958	92807.4
35	C11	155
36	C12	155
37	D1	155	866070	104998
38	D2	155	843343	99561.6
39	D3	155	782920	91268.8
40	D4	155	865742	101446
41	D5	155	874844	99167.7
42	D6	155	873246	102004
43	D7	155	863565	105388
44	D8	155	628004	102164
45	D9	155	803062	102378
46	D10	155	530546	105448
47	D11	155
48	D12	155
49	E1	155	865780	111585
50	E2	155	851412	103982
51	E3	155	917667	115002
52	E4	155	910928	110596
53	E5	155	942837	117347
54	E6	155	977373	120843
55	E7	155	1.00172e+06	131940
56	E8	155	627372	118411
57	E9	155	840873	108668
58	E10	155	541814	107435
59	E11	155
60	E12	155
61	F1	155	855888	114047
62	F2	155	828448	111589
63	F3	155	862288	110035
64	F4	155	808123	104681
65	F5	155	932007	123778
66	F6	155	969315	126990
67	F7	155	950588	125613
68	F8	155	666634	118408
69	F9	155	819015	111754
70	F10	155	499246	102004
71	F11	155
72	F12	155
73	G1	155
74	G2	155
75	G3	155
76	G4	155
77	G5	155
78	G6	155
79	G7	155
80	G8	155
81	G9	155
82	G10	155
83	G11	155
84	G12	155
85	H1	155
86	H2	155
87	H3	155
88	H4	155
89	H5	155
90	H6	155
91	H7	155
92	H8	155
93	H9	155
94	H10	155
95	H11	155
96	H12	155
1	A1	156	701448	97130.1
2	A2	156	711672	90948.6
3	A3	156	608515	72053.7
4	A4	156	930890	108925
5	A5	156	838413	96936.8
6	A6	156	858992	95566.5
7	A7	156	784426	88415.9
8	A8	156	655076	82609.2
9	A9	156	707705	86453.2
10	A10	156	503740	79592.1
11	A11	156
12	A12	156
13	B1	156	705900	90014.3
14	B2	156	872590	109717
15	B3	156	772198	89388.9
16	B4	156	734889	88547.9
17	B5	156	741647	91339.1
18	B6	156	790067	100281
19	B7	156	768213	91922
20	B8	156	723520	93500.7
21	B9	156	673874	88352.6
22	B10	156	509009	85444.1
23	B11	156
24	B12	156
25	C1	156	842736	106696
26	C2	156	807594	101819
27	C3	156	831274	102751
28	C4	156	809510	100881
29	C5	156	795991	98108.1
30	C6	156	814318	99773.7
31	C7	156	804003	102845
32	C8	156	796305	103652
33	C9	156	731662	99278.6
34	C10	156	574739	93407.4
35	C11	156
36	C12	156
37	D1	156	854366	103713
38	D2	156	831132	99028.6
39	D3	156	770691	91522.1
40	D4	156	855095	101495
41	D5	156	861986	99615
42	D6	156	860656	101079
43	D7	156	850267	104900
44	D8	156	616574	100847
45	D9	156	792249	102348
46	D10	156	515671	105822
47	D11	156
48	D12	156
49	E1	156	854245	111573
50	E2	156	839656	104009
51	E3	156	902931	113137
52	E4	156	899121	109930
53	E5	156	930733	118913
54	E6	156	965451	123108
55	E7	156	989146	130927
56	E8	156	615633	119229
57	E9	156	832891	108604
58	E10	156	524341	106096
59	E11	156
60	E12	156
61	F1	156	843798	114758
62	F2	156	819195	111438
63	F3	156	851033	108965
64	F4	156	796906	105768
65	F5	156	918971	124091
66	F6	156	956604	127285
67	F7	156	938207	125901
68	F8	156	651410	118036
69	F9	156	805197	110363
70	F10	156	486422	102154
71	F11	156
72	F12	156
73	G1	156
74	G2	156
75	G3	156
76	G4	156
77	G5	156
78	G6	156
79	G7	156
80	G8	156
81	G9	156
82	G10	156
83	G11	156
84	G12	156
85	H1	156
86	H2	156
87	H3	156
88	H4	156
89	H5	156
90	H6	156
91	H7	156
92	H8	156
93	H9	156
94	H10	156
95	H11	156
96	H12	156
1	A1	157	696010	97420.1
2	A2	157	707341	92025.4
3	A3	157	603501	72389.3
4	A4	157	926147	108586
5	A5	157	832271	96891.7
6	A6	157	855257	95968
7	A7	157	779086	88371.6
8	A8	157	651050	82142.6
9	A9	157	703530	86926.9
10	A10	157	497496	80661.5
11	A11	157
12	A12	157
13	B1	157	701822	89144.3
14	B2	157	866564	108512
15	B3	157	766106	89579.6
16	B4	157	729401	88606.3
17	B5	157	737313	91581.9
18	B6	157	783848	100272
19	B7	157	759649	91272
20	B8	157	717474	94149.7
21	B9	157	670920	87998.3
22	B10	157	504621	85207.9
23	B11	157
24	B12	157
25	C1	157	836412	106921
26	C2	157	801542	101190
27	C3	157	826303	103269
28	C4	157	802620	100725
29	C5	157	788192	97531.2
30	C6	157	808780	99396.1
31	C7	157	797469	102006
32	C8	157	790448	103032
33	C9	157	727326	97543.8
34	C10	157	566378	94662.6
35	C11	157
36	C12	157
37	D1	157	844769	103908
38	D2	157	820812	98724.5
39	D3	157	762018	91396.8
40	D4	157	844114	101099
41	D5	157	849441	100539
42	D6	157	851155	102209
43	D7	157	839127	105397
44	D8	157	602867	99557.7
45	D9	157	780556	102889
46	D10	157	500289	107244
47	D11	157
48	D12	157
49	E1	157	842754	111803
50	E2	157	827119	103756
51	E3	157	894035	113824
52	E4	157	889057	111498
53	E5	157	918802	117605
54	E6	157	951638	121804
55	E7	157	976878	130878
56	E8	157	603832	117806
57	E9	157	821004	108797
58	E10	157	509227	105952
59	E11	157
60	E12	157
61	F1	157	832804	114133
62	F2	157	806616	111709
63	F3	157	838618	109059
64	F4	157	787165	105095
65	F5	157	909777	122932
66	F6	157	947913	126210
67	F7	157	921531	124188
68	F8	157	635673	116711
69	F9	157	791187	110078
70	F10	157	474780	100396
71	F11	157
72	F12	157
73	G1	157
74	G2	157
75	G3	157
76	G4	157
77	G5	157
78	G6	157
79	G7	157
80	G8	157
81	G9	157
82	G10	157
83	G11	157
84	G12	157
85	H1	157
86	H2	157
87	H3	157
88	H4	157
89	H5	157
90	H6	157
91	H7	157
92	H8	157
93	H9	157
94	H10	157
95	H11	157
96	H12	157
1	A1	158	690020	97287.1
2	A2	158	700496	92141.3
3	A3	158	598259	72093.6
4	A4	158	918475	107736
5	A5	158	825575	95659.7
6	A6	158	849526	95616.7
7	A7	158	774733	87545.8
8	A8	158	646470	82972.4
9	A9	158	699264	86321
10	A10	158	493506	80380.4
11	A11	158
12	A12	158
13	B1	158	694320	89337.1
14	B2	158	859600	108489
15	B3	158	761484	89459.4
16	B4	158	723013	88798.3
17	B5	158	731786	92550.2
18	B6	158	779693	99324.2
19	B7	158	753681	91440.2
20	B8	158	712803	93978.6
21	B9	158	665684	86650.8
22	B10	158	498395	84728.1
23	B11	158
24	B12	158
25	C1	158	829762	106382
26	C2	158	792968	101288
27	C3	158	821030	101598
28	C4	158	797434	99066
29	C5	158	779840	98113.8
30	C6	158	803960	99085.7
31	C7	158	793161	101369
32	C8	158	782664	101992
33	C9	158	720464	97331.6
34	C10	158	556030	92534.9
35	C11	158
36	C12	158
37	D1	158	831324	103373
38	D2	158	809731	98548.5
39	D3	158	749241	90955.2
40	D4	158	833423	101880
41	D5	158	840229	98020.8
42	D6	158	835511	101534
43	D7	158	828976	103583
44	D8	158	587824	101695
45	D9	158	773555	103435
46	D10	158	487676	106086
47	D11	158
48	D12	158
49	E1	158	831073	111156
50	E2	158	816578	103732
51	E3	158	880568	114319
52	E4	158	876161	111284
53	E5	158	905122	117704
54	E6	158	940369	121567
55	E7	158	962328	130482
56	E8	158	586283	117958
57	E9	158	808634	109186
58	E10	158	486573	106635
59	E11	158
60	E12	158
61	F1	158	817132	114577
62	F2	158	793652	111183
63	F3	158	825733	109311
64	F4	158	775993	104955
65	F5	158	894152	122398
66	F6	158	933196	126504
67	F7	158	911060	125917
68	F8	158	618003	116872
69	F9	158	780345	109905
70	F10	158	462434	100852
71	F11	158
72	F12	158
73	G1	158
74	G2	158
75	G3	158
76	G4	158
77	G5	158
78	G6	158
79	G7	158
80	G8	158
81	G9	158
82	G10	158
83	G11	158
84	G12	158
85	H1	158
86	H2	158
87	H3	158
88	H4	158
89	H5	158
90	H6	158
91	H7	158
92	H8	158
93	H9	158
94	H10	158
95	H11	158
96	H12	158
1	A1	159	686286	96861.9
2	A2	159	693694	91818.4
3	A3	159	594688	72134.2
4	A4	159	908732	107818
5	A5	159	818527	96414.3
6	A6	159	839193	97032
7	A7	159	765087	88508.8
8	A8	159	640828	83357.6
9	A9	159	691178	85582.4
10	A10	159	488591	80517.2
11	A11	159
12	A12	159
13	B1	159	687310	89372.9
14	B2	159	852959	108648
15	B3	159	755167	89974.8
16	B4	159	717126	89284
17	B5	159	726300	91839.4
18	B6	159	774066	99619.5
19	B7	159	747962	91498.1
20	B8	159	706894	93801.2
21	B9	159	660345	88144.7
22	B10	159	492724	85936.9
23	B11	159
24	B12	159
25	C1	159	824233	107494
26	C2	159	790147	101521
27	C3	159	816322	103398
28	C4	159	791093	101178
29	C5	159	774948	96883.9
30	C6	159	797449	100238
31	C7	159	786012	102924
32	C8	159	777022	101284
33	C9	159	713606	98594.6
34	C10	159	549837	91359
35	C11	159
36	C12	159
37	D1	159	814390	104346
38	D2	159	794228	98388.3
39	D3	159	737902	91310.3
40	D4	159	818663	100770
41	D5	159	825397	99298.4
42	D6	159	821719	101458
43	D7	159	815382	105528
44	D8	159	568492	101405
45	D9	159	756165	101348
46	D10	159	467425	105790
47	D11	159
48	D12	159
49	E1	159	815662	111312
50	E2	159	801483	103274
51	E3	159	865184	113383
52	E4	159	859034	109317
53	E5	159	890684	117382
54	E6	159	921963	120994
55	E7	159	944956	130707
56	E8	159	568759	116904
57	E9	159	791516	107956
58	E10	159	465244	105423
59	E11	159
60	E12	159
61	F1	159	799774	114250
62	F2	159	778186	111461
63	F3	159	811590	109044
64	F4	159	762659	104165
65	F5	159	877227	123084
66	F6	159	913797	127626
67	F7	159	894388	124397
68	F8	159	598464	117007
69	F9	159	765460	109807
70	F10	159	440991	101941
71	F11	159
72	F12	159
73	G1	159
74	G2	159
75	G3	159
76	G4	159
77	G5	159
78	G6	159
79	G7	159
80	G8	159
81	G9	159
82	G10	159
83	G11	159
84	G12	159
85	H1	159
86	H2	159
87	H3	159
88	H4	159
89	H5	159
90	H6	159
91	H7	159
92	H8	159
93	H9	159
94	H10	159
95	H11	159
96	H12	159
1	A1	160	680862	97304.4
2	A2	160	688289	90302.7
3	A3	160	590284	71882.8
4	A4	160	903227	107977
5	A5	160	811123	96484.4
6	A6	160	833082	95846.5
7	A7	160	758941	87916.9
8	A8	160	636714	82940.8
9	A9	160	686770	86016.6
10	A10	160	481888	79597.3
11	A11	160
12	A12	160
13	B1	160	683121	88596.5
14	B2	160	844440	108636
15	B3	160	748818	89877
16	B4	160	711064	89471
17	B5	160	720641	92455.6
18	B6	160	766150	99476.8
19	B7	160	741421	91425.5
20	B8	160	700159	94496.9
21	B9	160	655948	87675.3
22	B10	160	488610	84573.7
23	B11	160
24	B12	160
25	C1	160	817064	106312
26	C2	160	783530	100786
27	C3	160	807429	102768
28	C4	160	784789	100185
29	C5	160	770237	97663.9
30	C6	160	790671	99152.2
31	C7	160	779140	101179
32	C8	160	771624	102374
33	C9	160	705922	97008
34	C10	160	543192	91700.8
35	C11	160
36	C12	160
37	D1	160	794557	103880
38	D2	160	779383	99389.4
39	D3	160	724520	90909.9
40	D4	160	801649	101079
41	D5	160	810224	98945.9
42	D6	160	805455	101227
43	D7	160	796998	104814
44	D8	160	549547	101800
45	D9	160	738341	102333
46	D10	160	447666	104679
47	D11	160
48	D12	160
49	E1	160	795483	110846
50	E2	160	784642	103413
51	E3	160	845983	114449
52	E4	160	842945	110297
53	E5	160	869681	116437
54	E6	160	901018	121255
55	E7	160	924255	131230
56	E8	160	546215	115989
57	E9	160	775221	108865
58	E10	160	429622	105433
59	E11	160
60	E12	160
61	F1	160	781156	113866
62	F2	160	759158	110744
63	F3	160	791439	108576
64	F4	160	747180	103895
65	F5	160	860796	121949
66	F6	160	897419	127782
67	F7	160	871674	124193
68	F8	160	569241	115837
69	F9	160	743434	109456
70	F10	160	415614	101759
71	F11	160
72	F12	160
73	G1	160
74	G2	160
75	G3	160
76	G4	160
77	G5	160
78	G6	160
79	G7	160
80	G8	160
81	G9	160
82	G10	160
83	G11	160
84	G12	160
85	H1	160
86	H2	160
87	H3	160
88	H4	160
89	H5	160
90	H6	160
91	H7	160
92	H8	160
93	H9	160
94	H10	160
95	H11	160
96	H12	160
1	A1	161	673405	97010.2
2	A2	161	681720	90857.7
3	A3	161	584505	71918.8
4	A4	161	893560	107489
5	A5	161	805718	94567.9
6	A6	161	825917	94334.1
7	A7	161	752472	88691.2
8	A8	161	630276	82829
9	A9	161	680759	86217.2
10	A10	161	474928	79053.1
11	A11	161
12	A12	161
13	B1	161	674793	89164.6
14	B2	161	837655	108198
15	B3	161	742513	89236.2
16	B4	161	707453	88649
17	B5	161	716588	91700
18	B6	161	761339	98459.1
19	B7	161	735952	91249
20	B8	161	696173	93638
21	B9	161	647462	85522.4
22	B10	161	483168	84232.3
23	B11	161
24	B12	161
25	C1	161	810621	106501
26	C2	161	776407	100085
27	C3	161	803127	102202
28	C4	161	778062	99673
29	C5	161	763577	98256.7
30	C6	161	785352	97944.6
31	C7	161	773260	101554
32	C8	161	766766	101964
33	C9	161	701238	98012.4
34	C10	161	536587	91207.8
35	C11	161
36	C12	161
37	D1	161	772641	104866
38	D2	161	756652	98644.9
39	D3	161	704743	91254.2
40	D4	161	783741	101168
41	D5	161	788587	98963.3
42	D6	161	784997	100819
43	D7	161	776685	105687
44	D8	161	525452	100021
45	D9	161	718698	101233
46	D10	161	425553	107327
47	D11	161
48	D12	161
49	E1	161	771049	111973
50	E2	161	761333	104060
51	E3	161	823032	113461
52	E4	161	822796	110742
53	E5	161	846422	118157
54	E6	161	879876	121769
55	E7	161	907523	128775
56	E8	161	516437	116338
57	E9	161	752120	109205
58	E10	161	393631	105708
59	E11	161
60	E12	161
61	F1	161	754772	114133
62	F2	161	736006	110954
63	F3	161	766389	108335
64	F4	161	724800	104525
65	F5	161	834889	122854
66	F6	161	868923	127221
67	F7	161	844576	125081
68	F8	161	538991	116644
69	F9	161	720921	109222
70	F10	161	387501	100779
71	F11	161
72	F12	161
73	G1	161
74	G2	161
75	G3	161
76	G4	161
77	G5	161
78	G6	161
79	G7	161
80	G8	161
81	G9	161
82	G10	161
83	G11	161
84	G12	161
85	H1	161
86	H2	161
87	H3	161
88	H4	161
89	H5	161
90	H6	161
91	H7	161
92	H8	161
93	H9	161
94	H10	161
95	H11	161
96	H12	161
1	A1	162	667330	97654
2	A2	162	676948	90286
3	A3	162	579583	72107.4
4	A4	162	887911	108469
5	A5	162	799871	95055.1
6	A6	162	820215	95230.5
7	A7	162	748542	88334
8	A8	162	624295	82564.1
9	A9	162	675817	86757.7
10	A10	162	472731	78655.5
11	A11	162
12	A12	162
13	B1	162	670571	89072.1
14	B2	162	830621	108355
15	B3	162	738295	89047.7
16	B4	162	700737	88480.9
17	B5	162	709802	91486.3
18	B6	162	753317	99768.1
19	B7	162	729755	90394.6
20	B8	162	689129	93920
21	B9	162	644454	87393.1
22	B10	162	477210	83631.1
23	B11	162
24	B12	162
25	C1	162	804190	106905
26	C2	162	770113	100909
27	C3	162	794115	102978
28	C4	162	770932	100572
29	C5	162	756802	97834.8
30	C6	162	778677	99193.5
31	C7	162	767961	102827
32	C8	162	758384	101613
33	C9	162	698103	98622.6
34	C10	162	528954	92631.7
35	C11	162
36	C12	162
37	D1	162	740281	103878
38	D2	162	727431	98216.7
39	D3	162	678663	91685.6
40	D4	162	753838	100923
41	D5	162	761680	98349.8
42	D6	162	758040	102384
43	D7	162	745320	105709
44	D8	162	498100	101812
45	D9	162	689581	102607
46	D10	162	399571	104604
47	D11	162
48	D12	162
49	E1	162	738587	111390
50	E2	162	732539	103885
51	E3	162	791700	113737
52	E4	162	789730	110903
53	E5	162	818225	115747
54	E6	162	845537	122248
55	E7	162	870947	130202
56	E8	162	491996	116697
57	E9	162	721285	107971
58	E10	162	349629	105796
59	E11	162
60	E12	162
61	F1	162	719732	113660
62	F2	162	703014	111111
63	F3	162	737849	109010
64	F4	162	695925	105004
65	F5	162	802638	122930
66	F6	162	838038	126623
67	F7	162	812049	124798
68	F8	162	503125	117021
69	F9	162	685589	108671
70	F10	162	352666	100130
71	F11	162
72	F12	162
73	G1	162
74	G2	162
75	G3	162
76	G4	162
77	G5	162
78	G6	162
79	G7	162
80	G8	162
81	G9	162
82	G10	162
83	G11	162
84	G12	162
85	H1	162
86	H2	162
87	H3	162
88	H4	162
89	H5	162
90	H6	162
91	H7	162
92	H8	162
93	H9	162
94	H10	162
95	H11	162
96	H12	162
1	A1	163	666117	96583.6
2	A2	163	672756	90382.7
3	A3	163	575862	71310.7
4	A4	163	878113	108061
5	A5	163	789921	95038.6
6	A6	163	809703	94844.3
7	A7	163	738751	87718.5
8	A8	163	619406	81638.6
9	A9	163	669304	86737.3
10	A10	163	467200	79587.8
11	A11	163
12	A12	163
13	B1	163	666231	89043
14	B2	163	827061	108518
15	B3	163	731793	88297.1
16	B4	163	695333	88015
17	B5	163	702301	91200.8
18	B6	163	746808	99852.4
19	B7	163	725736	91254.8
20	B8	163	682948	93594.1
21	B9	163	637296	88007.5
22	B10	163	473696	85847.5
23	B11	163
24	B12	163
25	C1	163	796694	105969
26	C2	163	763680	100789
27	C3	163	787817	102317
28	C4	163	766737	99909.5
29	C5	163	751198	97719.9
30	C6	163	770630	98694.4
31	C7	163	761541	101233
32	C8	163	755433	102014
33	C9	163	692456	99222.1
34	C10	163	523147	91516.7
35	C11	163
36	C12	163
37	D1	163	701020	103462
38	D2	163	690891	99239.2
39	D3	163	644684	90884
40	D4	163	721353	101454
41	D5	163	724161	98827.7
42	D6	163	719381	100649
43	D7	163	707158	105378
44	D8	163	467549	100787
45	D9	163	650567	101424
46	D10	163	372970	106235
47	D11	163
48	D12	163
49	E1	163	697421	111415
50	E2	163	695895	103424
51	E3	163	751944	114508
52	E4	163	754780	110516
53	E5	163	776320	115975
54	E6	163	806232	121196
55	E7	163	828833	130777
56	E8	163	458214	117599
57	E9	163	680620	107890
58	E10	163	308488	104111
59	E11	163
60	E12	163
61	F1	163	673976	114097
62	F2	163	661969	111446
63	F3	163	697450	109001
64	F4	163	658083	105223
65	F5	163	758866	122136
66	F6	163	790200	127081
67	F7	163	764708	125151
68	F8	163	469615	115976
69	F9	163	643220	110031
70	F10	163	313327	101183
71	F11	163
72	F12	163
73	G1	163
74	G2	163
75	G3	163
76	G4	163
77	G5	163
78	G6	163
79	G7	163
80	G8	163
81	G9	163
82	G10	163
83	G11	163
84	G12	163
85	H1	163
86	H2	163
87	H3	163
88	H4	163
89	H5	163
90	H6	163
91	H7	163
92	H8	163
93	H9	163
94	H10	163
95	H11	163
96	H12	163
1	A1	164	655077	96435.4
2	A2	164	665706	90479.8
3	A3	164	569107	71841.5
4	A4	164	872633	105940
5	A5	164	786014	96536.9
6	A6	164	804655	95909.3
7	A7	164	734173	87408.4
8	A8	164	614605	82733.3
9	A9	164	661630	84180.6
10	A10	164	462226	80346
11	A11	164
12	A12	164
13	B1	164	658966	89141.4
14	B2	164	816751	108080
15	B3	164	726208	89360.5
16	B4	164	688612	88447.2
17	B5	164	694828	91167.6
18	B6	164	740548	98400.3
19	B7	164	717148	89222.5
20	B8	164	676893	93750.4
21	B9	164	633529	87833.3
22	B10	164	466502	85450.4
23	B11	164
24	B12	164
25	C1	164	788420	106501
26	C2	164	756775	100545
27	C3	164	782247	102430
28	C4	164	758438	99428.2
29	C5	164	743232	96867.8
30	C6	164	766201	98901
31	C7	164	753142	101365
32	C8	164	746763	102367
33	C9	164	683860	97400.5
34	C10	164	517579	92604.8
35	C11	164
36	C12	164
37	D1	164	646229	104397
38	D2	164	646728	98942.1
39	D3	164	601861	91186.5
40	D4	164	672683	101715
41	D5	164	678142	98302.4
42	D6	164	670605	101912
43	D7	164	660314	104821
44	D8	164	435983	102405
45	D9	164	601228	101276
46	D10	164	345096	105595
47	D11	164
48	D12	164
49	E1	164	643319	110607
50	E2	164	645188	103703
51	E3	164	700136	113993
52	E4	164	703226	108916
53	E5	164	725256	116876
54	E6	164	749465	120762
55	E7	164	778672	129232
56	E8	164	421582	116277
57	E9	164	627713	107799
58	E10	164	267875	106905
59	E11	164
60	E12	164
61	F1	164	616278	113514
62	F2	164	608661	110727
63	F3	164	642664	109080
64	F4	164	609984	104781
65	F5	164	705457	121011
66	F6	164	731476	126153
67	F7	164	707475	125311
68	F8	164	432163	116418
69	F9	164	588424	110769
70	F10	164	273522	101070
71	F11	164
72	F12	164
73	G1	164
74	G2	164
75	G3	164
76	G4	164
77	G5	164
78	G6	164
79	G7	164
80	G8	164
81	G9	164
82	G10	164
83	G11	164
84	G12	164
85	H1	164
86	H2	164
87	H3	164
88	H4	164
89	H5	164
90	H6	164
91	H7	164
92	H8	164
93	H9	164
94	H10	164
95	H11	164
96	H12	164
1	A1	165	651996	97027.4
2	A2	165	659060	90345.3
3	A3	165	564923	71434.5
4	A4	165	865789	107887
5	A5	165	777438	95712.4
6	A6	165	797206	95695.6
7	A7	165	727067	87659.9
8	A8	165	608730	82307.6
9	A9	165	658489	86654.2
10	A10	165	453941	80439.4
11	A11	165
12	A12	165
13	B1	165	653271	88259.9
14	B2	165	810428	107975
15	B3	165	720770	89772.5
16	B4	165	683540	88720.2
17	B5	165	688578	91295.4
18	B6	165	733741	99592.5
19	B7	165	710669	90588.1
20	B8	165	670331	93809.1
21	B9	165	628710	85792.6
22	B10	165	462544	84353.4
23	B11	165
24	B12	165
25	C1	165	783226	106097
26	C2	165	749892	100371
27	C3	165	775587	100914
28	C4	165	750249	99845
29	C5	165	737985	97927.4
30	C6	165	757103	98210.6
31	C7	165	749521	101588
32	C8	165	742362	101246
33	C9	165	679819	98365
34	C10	165	511192	91340.6
35	C11	165
36	C12	165
37	D1	165	581893	103698
38	D2	165	586024	98652.8
39	D3	165	546926	90511.4
40	D4	165	612977	101336
41	D5	165	618176	99052
42	D6	165	611260	101563
43	D7	165	601966	103927
44	D8	165	398365	101418
45	D9	165	539154	101766
46	D10	165	312415	105854
47	D11	165
48	D12	165
49	E1	165	580174	111931
50	E2	165	582397	103533
51	E3	165	635338	113891
52	E4	165	641932	109852
53	E5	165	661535	116359
54	E6	165	683804	121619
55	E7	165	714671	130099
56	E8	165	384442	116068
57	E9	165	564939	107916
58	E10	165	230579	106934
59	E11	165
60	E12	165
61	F1	165	547430	113882
62	F2	165	544723	111946
63	F3	165	582263	108615
64	F4	165	552369	104709
65	F5	165	639225	121348
66	F6	165	661269	125228
67	F7	165	636212	124440
68	F8	165	391434	115940
69	F9	165	523967	109318
70	F10	165	231026	100875
71	F11	165
72	F12	165
73	G1	165
74	G2	165
75	G3	165
76	G4	165
77	G5	165
78	G6	165
79	G7	165
80	G8	165
81	G9	165
82	G10	165
83	G11	165
84	G12	165
85	H1	165
86	H2	165
87	H3	165
88	H4	165
89	H5	165
90	H6	165
91	H7	165
92	H8	165
93	H9	165
94	H10	165
95	H11	165
96	H12	165
1	A1	166	644544	96554.1
2	A2	166	654267	90741.3
3	A3	166	562293	71721.6
4	A4	166	857186	107945
5	A5	166	769138	96097.5
6	A6	166	791211	94249.5
7	A7	166	721449	87757
8	A8	166	603729	81878.3
9	A9	166	652054	86181.8
10	A10	166	449490	79776.7
11	A11	166
12	A12	166
13	B1	166	648226	88593
14	B2	166	804641	107616
15	B3	166	712937	89217.5
16	B4	166	679273	87739.2
17	B5	166	685730	91686.6
18	B6	166	729999	98891.9
19	B7	166	705700	90205.3
20	B8	166	665318	93108.3
21	B9	166	621976	87162
22	B10	166	457406	84366.2
23	B11	166
24	B12	166
25	C1	166	776956	105714
26	C2	166	744278	101033
27	C3	166	769233	101840
28	C4	166	745705	99951
29	C5	166	729578	97805.7
30	C6	166	749592	99727.6
31	C7	166	742159	101684
32	C8	166	732934	100446
33	C9	166	672772	96430.8
34	C10	166	502142	92315.4
35	C11	166
36	C12	166
37	D1	166	511083	103712
38	D2	166	516958	98255.7
39	D3	166	485644	90963.4
40	D4	166	547453	100854
41	D5	166	548066	98704.6
42	D6	166	539652	101297
43	D7	166	534265	103801
44	D8	166	362054	101464
45	D9	166	472929	101346
46	D10	166	280643	105243
47	D11	166
48	D12	166
49	E1	166	505654	110994
50	E2	166	512104	102658
51	E3	166	560784	113604
52	E4	166	569241	109497
53	E5	166	584605	116870
54	E6	166	603792	120538
55	E7	166	638925	129634
56	E8	166	345309	117594
57	E9	166	491634	106967
58	E10	166	198830	104002
59	E11	166
60	E12	166
61	F1	166	473068	114349
62	F2	166	473266	111545
63	F3	166	507336	108226
64	F4	166	486540	105271
65	F5	166	558912	121231
66	F6	166	582152	126921
67	F7	166	556590	124458
68	F8	166	346190	114655
69	F9	166	452995	109105
70	F10	166	188636	99805.1
71	F11	166
72	F12	166
73	G1	166
74	G2	166
75	G3	166
76	G4	166
77	G5	166
78	G6	166
79	G7	166
80	G8	166
81	G9	166
82	G10	166
83	G11	166
84	G12	166
85	H1	166
86	H2	166
87	H3	166
88	H4	166
89	H5	166
90	H6	166
91	H7	166
92	H8	166
93	H9	166
94	H10	166
95	H11	166
96	H12	166
1	A1	167	640654	96792.2
2	A2	167	649978	89913.2
3	A3	167	555658	71456.4
4	A4	167	850421	106677
5	A5	167	766232	95839.7
6	A6	167	784464	95540.3
7	A7	167	716362	86516.7
8	A8	167	599224	80013.9
9	A9	167	644363	87690.7
10	A10	167	443296	80643
11	A11	167
12	A12	167
13	B1	167	643473	89224.1
14	B2	167	796193	108027
15	B3	167	705582	89531.6
16	B4	167	672210	88148.6
17	B5	167	678012	90973.2
18	B6	167	723840	100669
19	B7	167	698869	90501
20	B8	167	660614	93315
21	B9	167	614813	87144.8
22	B10	167	453693	84707
23	B11	167
24	B12	167
25	C1	167	768182	105823
26	C2	167	738053	101125
27	C3	167	762462	102312
28	C4	167	739412	100336
29	C5	167	724587	96187.5
30	C6	167	746154	98442.8
31	C7	167	736962	101720
32	C8	167	726063	102299
33	C9	167	667262	98200.7
34	C10	167	497464	92301.2
35	C11	167
36	C12	167
37	D1	167	432508	103993
38	D2	167	441439	98710.1
39	D3	167	417498	90712.8
40	D4	167	470582	101771
41	D5	167	469015	98843.5
42	D6	167	462901	100174
43	D7	167	458641	106437
44	D8	167	310838	101374
45	D9	167	402495	100663
46	D10	167	243513	105497
47	D11	167
48	D12	167
49	E1	167	427708	111404
50	E2	167	435705	102357
51	E3	167	481059	113430
52	E4	167	490455	109065
53	E5	167	500544	117050
54	E6	167	516535	120605
55	E7	167	552902	129095
56	E8	167	296618	116901
57	E9	167	420011	107455
58	E10	167	169216	104232
59	E11	167
60	E12	167
61	F1	167	394290	114296
62	F2	167	397924	110816
63	F3	167	430154	108524
64	F4	167	411418	103469
65	F5	167	476688	120694
66	F6	167	491401	125601
67	F7	167	468312	124455
68	F8	167	291197	116317
69	F9	167	375691	110025
70	F10	167	146601	100622
71	F11	167
72	F12	167
73	G1	167
74	G2	167
75	G3	167
76	G4	167
77	G5	167
78	G6	167
79	G7	167
80	G8	167
81	G9	167
82	G10	167
83	G11	167
84	G12	167
85	H1	167
86	H2	167
87	H3	167
88	H4	167
89	H5	167
90	H6	167
91	H7	167
92	H8	167
93	H9	167
94	H10	167
95	H11	167
96	H12	167
1	A1	168	632958	96521.1
2	A2	168	641419	90128.3
3	A3	168	551987	71472.5
4	A4	168	842245	106839
5	A5	168	758765	95783
6	A6	168	776163	94978
7	A7	168	710083	87128.6
8	A8	168	591955	82498.9
9	A9	168	642292	84018.9
10	A10	168	434629	78871.1
11	A11	168
12	A12	168
13	B1	168	638847	88825.9
14	B2	168	788624	107227
15	B3	168	700524	89096.4
16	B4	168	665809	87840.2
17	B5	168	673286	90320.2
18	B6	168	718691	98749.6
19	B7	168	693484	89218.8
20	B8	168	654272	93734.7
21	B9	168	610787	85985
22	B10	168	445609	84001.4
23	B11	168
24	B12	168
25	C1	168	763385	104859
26	C2	168	732469	100177
27	C3	168	755280	101664
28	C4	168	733725	99444.2
29	C5	168	718043	97112.4
30	C6	168	738357	97753.2
31	C7	168	728346	101344
32	C8	168	720072	101052
33	C9	168	662462	96288
34	C10	168	489191	92074.5
35	C11	168
36	C12	168
37	D1	168	354491	103178
38	D2	168	366114	98654.5
39	D3	168	347056	90305.8
40	D4	168	392647	100431
41	D5	168	393170	97788.1
42	D6	168	383581	100746
43	D7	168	381755	104559
44	D8	168	260291	100123
45	D9	168	330317	101559
46	D10	168	202016	104751
47	D11	168
48	D12	168
49	E1	168	351188	111040
50	E2	168	358195	103007
51	E3	168	399417	113630
52	E4	168	408280	108861
53	E5	168	417769	116206
54	E6	168	429172	120153
55	E7	168	468676	129235
56	E8	168	240660	118182
57	E9	168	345424	106433
58	E10	168	137705	104726
59	E11	168
60	E12	168
61	F1	168	317475	113473
62	F2	168	323023	110463
63	F3	168	350809	108467
64	F4	168	338730	104514
65	F5	168	392566	122582
66	F6	168	408364	125589
67	F7	168	384674	124787
68	F8	168	231745	115715
69	F9	168	303213	109331
70	F10	168	116056	101067
71	F11	168
72	F12	168
73	G1	168
74	G2	168
75	G3	168
76	G4	168
77	G5	168
78	G6	168
79	G7	168
80	G8	168
81	G9	168
82	G10	168
83	G11	168
84	G12	168
85	H1	168
86	H2	168
87	H3	168
88	H4	168
89	H5	168
90	H6	168
91	H7	168
92	H8	168
93	H9	168
94	H10	168
95	H11	168
96	H12	168
1	A1	169	630607	96514.1
2	A2	169	637352	90721.9
3	A3	169	547368	72376.8
4	A4	169	836897	107506
5	A5	169	754130	95164.2
6	A6	169	771980	94636.9
7	A7	169	706259	87961
8	A8	169	588925	81770.8
9	A9	169	636346	85634.7
10	A10	169	429338	78996.7
11	A11	169
12	A12	169
13	B1	169	631057	88533.8
14	B2	169	781246	108183
15	B3	169	693661	88796.4
16	B4	169	660737	88613.4
17	B5	169	669048	90999.2
18	B6	169	710840	97693
19	B7	169	688193	89443.8
20	B8	169	649214	93360.5
21	B9	169	605133	86807
22	B10	169	438861	82544.8
23	B11	169
24	B12	169
25	C1	169	756276	105947
26	C2	169	725142	100150
27	C3	169	748040	101988
28	C4	169	725815	99720.8
29	C5	169	712095	96750.1
30	C6	169	735407	97473.6
31	C7	169	721944	100967
32	C8	169	714518	100840
33	C9	169	657010	97384.5
34	C10	169	484348	92128.8
35	C11	169
36	C12	169
37	D1	169	280215	103113
38	D2	169	293530	97889.8
39	D3	169	278073	90524.3
40	D4	169	318451	100728
41	D5	169	316867	98858.7
42	D6	169	305953	100217
43	D7	169	306918	105161
44	D8	169	205537	100527
45	D9	169	259148	100828
46	D10	169	162281	103837
47	D11	169
48	D12	169
49	E1	169	274807	110961
50	E2	169	284330	102699
51	E3	169	317232	113306
52	E4	169	330271	109069
53	E5	169	335625	114885
54	E6	169	343228	121816
55	E7	169	378932	127915
56	E8	169	187458	117016
57	E9	169	268313	107045
58	E10	169	107752	103450
59	E11	169
60	E12	169
61	F1	169	244216	113657
62	F2	169	250475	110984
63	F3	169	275758	108391
64	F4	169	268613	104085
65	F5	169	309990	121556
66	F6	169	322083	125608
67	F7	169	301415	122551
68	F8	169	171511	116143
69	F9	169	233723	108893
70	F10	169	92779.2	99282.6
71	F11	169
72	F12	169
73	G1	169
74	G2	169
75	G3	169
76	G4	169
77	G5	169
78	G6	169
79	G7	169
80	G8	169
81	G9	169
82	G10	169
83	G11	169
84	G12	169
85	H1	169
86	H2	169
87	H3	169
88	H4	169
89	H5	169
90	H6	169
91	H7	169
92	H8	169
93	H9	169
94	H10	169
95	H11	169
96	H12	169
1	A1	170	624140	96760.8
2	A2	170	631946	90493.2
3	A3	170	543074	72226.7
4	A4	170	828411	107091
5	A5	170	744526	95397.6
6	A6	170	763373	95337
7	A7	170	699007	88461.4
8	A8	170	583838	81695.6
9	A9	170	628690	85539
10	A10	170	423601	80517.8
11	A11	170
12	A12	170
13	B1	170	625481	88426.7
14	B2	170	775709	107713
15	B3	170	687647	88492
16	B4	170	655062	87290.1
17	B5	170	662222	90905.2
18	B6	170	703720	97896.4
19	B7	170	682995	90942
20	B8	170	644517	93083.8
21	B9	170	602888	86398.8
22	B10	170	436107	82448.5
23	B11	170
24	B12	170
25	C1	170	750750	105478
26	C2	170	719366	99839.2
27	C3	170	743783	102028
28	C4	170	721219	99948.5
29	C5	170	706457	97083.6
30	C6	170	724377	98066.3
31	C7	170	718262	101425
32	C8	170	708715	101721
33	C9	170	650372	98871.5
34	C10	170	477127	91759.2
35	C11	170
36	C12	170
37	D1	170	211683	103231
38	D2	170	225652	97940.7
39	D3	170	215555	90506.7
40	D4	170	246610	100725
41	D5	170	245230	99198.4
42	D6	170	233244	100312
43	D7	170	234711	104752
44	D8	170	155416	100656
45	D9	170	195622	100039
46	D10	170	128301	103929
47	D11	170
48	D12	170
49	E1	170	205835	110709
50	E2	170	216515	101996
51	E3	170	244126	113259
52	E4	170	255276	109055
53	E5	170	258799	115356
54	E6	170	263112	119595
55	E7	170	294035	128599
56	E8	170	138780	116829
57	E9	170	202155	107609
58	E10	170	83812.7	106285
59	E11	170
60	E12	170
61	F1	170	178726	113367
62	F2	170	185554	110178
63	F3	170	209172	108291
64	F4	170	203929	104005
65	F5	170	236622	121789
66	F6	170	242153	124297
67	F7	170	224602	123793
68	F8	170	122963	115514
69	F9	170	173158	109502
70	F10	170	76078.8	100293
71	F11	170
72	F12	170
73	G1	170
74	G2	170
75	G3	170
76	G4	170
77	G5	170
78	G6	170
79	G7	170
80	G8	170
81	G9	170
82	G10	170
83	G11	170
84	G12	170
85	H1	170
86	H2	170
87	H3	170
88	H4	170
89	H5	170
90	H6	170
91	H7	170
92	H8	170
93	H9	170
94	H10	170
95	H11	170
96	H12	170
1	A1	171	617059	96658.8
2	A2	171	627771	90101.9
3	A3	171	538943	71461.8
4	A4	171	822429	107164
5	A5	171	739734	95316.8
6	A6	171	758782	94139.2
7	A7	171	690898	87359.3
8	A8	171	579611	81723.1
9	A9	171	624637	85210.9
10	A10	171	416251	78091.4
11	A11	171
12	A12	171
13	B1	171	620482	88875
14	B2	171	766996	107568
15	B3	171	681086	88493.5
16	B4	171	648585	87859.4
17	B5	171	657322	90625.7
18	B6	171	699550	98316
19	B7	171	675845	90233.1
20	B8	171	638463	91686.8
21	B9	171	596276	86318.1
22	B10	171	427748	83882.8
23	B11	171
24	B12	171
25	C1	171	743254	105470
26	C2	171	712136	99845.5
27	C3	171	736703	102007
28	C4	171	716267	99315.1
29	C5	171	700600	97572.7
30	C6	171	718047	97631
31	C7	171	709722	101285
32	C8	171	704582	102282
33	C9	171	643957	98078.6
34	C10	171	467936	91964.5
35	C11	171
36	C12	171
37	D1	171	151689	103391
38	D2	171	163679	97870.8
39	D3	171	157410	89859.1
40	D4	171	179851	101436
41	D5	171	180631	98132.5
42	D6	171	167667	99240.5
43	D7	171	172939	104086
44	D8	171	119422	100180
45	D9	171	136196	100886
46	D10	171	100741	104985
47	D11	171
48	D12	171
49	E1	171	147796	109747
50	E2	171	155014	103037
51	E3	171	177208	113210
52	E4	171	186360	109962
53	E5	171	189737	115081
54	E6	171	190196	120198
55	E7	171	216008	128450
56	E8	171	100238	116477
57	E9	171	142007	106117
58	E10	171	65433.1	104900
59	E11	171
60	E12	171
61	F1	171	124888	112995
62	F2	171	129098	110822
63	F3	171	147411	107823
64	F4	171	144615	103725
65	F5	171	170190	121194
66	F6	171	175128	125964
67	F7	171	159242	124567
68	F8	171	86522.9	116210
69	F9	171	118164	108636
70	F10	171	67061.4	99299.5
71	F11	171
72	F12	171
73	G1	171
74	G2	171
75	G3	171
76	G4	171
77	G5	171
78	G6	171
79	G7	171
80	G8	171
81	G9	171
82	G10	171
83	G11	171
84	G12	171
85	H1	171
86	H2	171
87	H3	171
88	H4	171
89	H5	171
90	H6	171
91	H7	171
92	H8	171
93	H9	171
94	H10	171
95	H11	171
96	H12	171
1	A1	172	612960	96416.7
2	A2	172	624286	90303.2
3	A3	172	531960	71601.6
4	A4	172	813635	107449
5	A5	172	733302	93910.3
6	A6	172	749754	93779
7	A7	172	687408	86714.7
8	A8	172	575305	81372.4
9	A9	172	620454	85055.5
10	A10	172	406934	78480.8
11	A11	172
12	A12	172
13	B1	172	615692	88932.5
14	B2	172	759998	107347
15	B3	172	676108	89095.5
16	B4	172	643371	87025.6
17	B5	172	649074	90812.3
18	B6	172	690788	99087.4
19	B7	172	669879	89857.1
20	B8	172	630247	93286.2
21	B9	172	590762	87587.3
22	B10	172	421539	84314.1
23	B11	172
24	B12	172
25	C1	172	736310	105389
26	C2	172	708259	99877.3
27	C3	172	729220	101484
28	C4	172	710267	99091.3
29	C5	172	694151	96307
30	C6	172	714636	97388.6
31	C7	172	703815	101053
32	C8	172	696738	100972
33	C9	172	639589	97513.8
34	C10	172	459743	91696.5
35	C11	172
36	C12	172
37	D1	172	102466	103750
38	D2	172	114474	97457.6
39	D3	172	110790	90439.2
40	D4	172	125362	99230.5
41	D5	172	126246	98240.6
42	D6	172	111786	100019
43	D7	172	118495	104669
44	D8	172	96636.3	100569
45	D9	172	93694.5	99732.4
46	D10	172	79754.5	104533
47	D11	172
48	D12	172
49	E1	172	97627.5	110356
50	E2	172	104563	102350
51	E3	172	121351	112709
52	E4	172	132696	110022
53	E5	172	132093	115246
54	E6	172	128427	120386
55	E7	172	151147	129828
56	E8	172	79462.1	115799
57	E9	172	96724.4	107674
58	E10	172	54698.1	104991
59	E11	172
60	E12	172
61	F1	172	80477.6	113251
62	F2	172	83702.4	111844
63	F3	172	97005	108041
64	F4	172	97968.2	103781
65	F5	172	114712	120358
66	F6	172	113881	126340
67	F7	172	103365	123536
68	F8	172	63919.2	115033
69	F9	172	77326	110732
70	F10	172	58596.5	99450
71	F11	172
72	F12	172
73	G1	172
74	G2	172
75	G3	172
76	G4	172
77	G5	172
78	G6	172
79	G7	172
80	G8	172
81	G9	172
82	G10	172
83	G11	172
84	G12	172
85	H1	172
86	H2	172
87	H3	172
88	H4	172
89	H5	172
90	H6	172
91	H7	172
92	H8	172
93	H9	172
94	H10	172
95	H11	172
96	H12	172
1	A1	173	609278	95691.9
2	A2	173	615324	90324.1
3	A3	173	528690	71918.9
4	A4	173	806399	107437
5	A5	173	726719	95814.2
6	A6	173	742703	94993.4
7	A7	173	682028	87756.7
8	A8	173	566361	81688.1
9	A9	173	614430	86053.9
10	A10	173	400113	79092.2
11	A11	173
12	A12	173
13	B1	173	609167	89139.6
14	B2	173	753342	107323
15	B3	173	670963	88790
16	B4	173	636567	88448.7
17	B5	173	644430	91230.9
18	B6	173	688390	97919.5
19	B7	173	663786	91301.8
20	B8	173	626249	93012.1
21	B9	173	584649	86802.8
22	B10	173	414261	85418.6
23	B11	173
24	B12	173
25	C1	173	730569	105403
26	C2	173	702450	99726.7
27	C3	173	723816	100913
28	C4	173	701478	99209.1
29	C5	173	687052	96650.4
30	C6	173	706603	96994.2
31	C7	173	697092	101136
32	C8	173	688999	102332
33	C9	173	636180	97129.8
34	C10	173	451313	92312
35	C11	173
36	C12	173
37	D1	173	65181.6	103089
38	D2	173	75145.2	97974
39	D3	173	71358	90776.4
40	D4	173	83204.9	99702.4
41	D5	173	82843.4	99002.6
42	D6	173	71225.2	100153
43	D7	173	76420	105360
44	D8	173	81591.1	100456
45	D9	173	59568.1	101982
46	D10	173	62702.5	105234
47	D11	173
48	D12	173
49	E1	173	62365.1	110168
50	E2	173	67998.2	102363
51	E3	173	78752.2	113432
52	E4	173	86829.9	109377
53	E5	173	85604.3	115298
54	E6	173	83158	119730
55	E7	173	96890.7	129587
56	E8	173	62347.3	115557
57	E9	173	61525.7	107705
58	E10	173	44983.3	104067
59	E11	173
60	E12	173
61	F1	173	49989.4	113358
62	F2	173	51210.4	110504
63	F3	173	60551	107969
64	F4	173	62718	103322
65	F5	173	73210.6	121286
66	F6	173	71637.3	124899
67	F7	173	65185.7	124428
68	F8	173	49180.3	115824
69	F9	173	47529.9	108657
70	F10	173	51581.3	98926.2
71	F11	173
72	F12	173
73	G1	173
74	G2	173
75	G3	173
76	G4	173
77	G5	173
78	G6	173
79	G7	173
80	G8	173
81	G9	173
82	G10	173
83	G11	173
84	G12	173
85	H1	173
86	H2	173
87	H3	173
88	H4	173
89	H5	173
90	H6	173
91	H7	173
92	H8	173
93	H9	173
94	H10	173
95	H11	173
96	H12	173
1	A1	174	600874	95948.1
2	A2	174	609096	90485.4
3	A3	174	524805	70629.3
4	A4	174	800932	106650
5	A5	174	720474	94293.6
6	A6	174	739287	93821.5
7	A7	174	674292	86720.9
8	A8	174	562308	81314.8
9	A9	174	607763	88170.9
10	A10	174	392640	78499.8
11	A11	174
12	A12	174
13	B1	174	604089	88046.2
14	B2	174	747596	105758
15	B3	174	665619	88423.8
16	B4	174	633344	87679.1
17	B5	174	638365	90312.6
18	B6	174	679399	98626
19	B7	174	657915	90047.3
20	B8	174	618431	92241.2
21	B9	174	579853	86368.7
22	B10	174	405028	83217.7
23	B11	174
24	B12	174
25	C1	174	724551	105524
26	C2	174	694881	100002
27	C3	174	716145	101600
28	C4	174	694461	98218.9
29	C5	174	681178	96340.2
30	C6	174	700363	97995.9
31	C7	174	690737	100525
32	C8	174	682953	101258
33	C9	174	628891	97893
34	C10	174	444474	91634
35	C11	174
36	C12	174
37	D1	174	40543.5	102180
38	D2	174	47004.1	98354.5
39	D3	174	45114.3	89829.6
40	D4	174	51989.3	100236
41	D5	174	53036.7	98732.1
42	D6	174	40523.8	100639
43	D7	174	46707.3	104389
44	D8	174	71350.2	101249
45	D9	174	36225.1	100937
46	D10	174	52495.3	104484
47	D11	174
48	D12	174
49	E1	174	36913.4	110315
50	E2	174	38833.3	101801
51	E3	174	48808.7	113252
52	E4	174	58041	108808
53	E5	174	52851.3	114531
54	E6	174	50073.4	119378
55	E7	174	56386.1	129350
56	E8	174	51226	116206
57	E9	174	38619.1	107728
58	E10	174	36033	105359
59	E11	174
60	E12	174
61	F1	174	28380.9	112249
62	F2	174	27615.2	110534
63	F3	174	35770.2	107168
64	F4	174	38322.4	103344
65	F5	174	43669.6	120710
66	F6	174	42105.9	124240
67	F7	174	35747.9	122208
68	F8	174	40831.2	114910
69	F9	174	27979.3	107974
70	F10	174	46987.9	99432.8
71	F11	174
72	F12	174
73	G1	174
74	G2	174
75	G3	174
76	G4	174
77	G5	174
78	G6	174
79	G7	174
80	G8	174
81	G9	174
82	G10	174
83	G11	174
84	G12	174
85	H1	174
86	H2	174
87	H3	174
88	H4	174
89	H5	174
90	H6	174
91	H7	174
92	H8	174
93	H9	174
94	H10	174
95	H11	174
96	H12	174
1	A1	175	597443	96009.1
2	A2	175	605125	89370.7
3	A3	175	519168	70970.3
4	A4	175	792626	106833
5	A5	175	712916	94450.8
6	A6	175	730654	94170.6
7	A7	175	669461	86674.7
8	A8	175	559818	81743.2
9	A9	175	603120	85738
10	A10	175	382273	79004.3
11	A11	175
12	A12	175
13	B1	175	598557	88245.6
14	B2	175	740950	107292
15	B3	175	659035	88156.8
16	B4	175	626510	87304.2
17	B5	175	631306	90551.8
18	B6	175	673369	98239.1
19	B7	175	652355	89094.6
20	B8	175	615814	90784.1
21	B9	175	574593	86069
22	B10	175	396925	83980.2
23	B11	175
24	B12	175
25	C1	175	716437	105613
26	C2	175	688546	100396
27	C3	175	713307	101137
28	C4	175	690734	98706.8
29	C5	175	675402	95218.5
30	C6	175	695439	97573.1
31	C7	175	686289	100576
32	C8	175	680309	101049
33	C9	175	623331	97401.5
34	C10	175	436408	91326.5
35	C11	175
36	C12	175
37	D1	175	24257.1	102048
38	D2	175	28190.9	97524.4
39	D3	175	27391.2	89902.2
40	D4	175	30442	100346
41	D5	175	31445.5	99095.5
42	D6	175	19743	99710.9
43	D7	175	25762	103535
44	D8	175	62545.2	100758
45	D9	175	20176.2	100709
46	D10	175	42506.3	105541
47	D11	175
48	D12	175
49	E1	175	20642.9	110350
50	E2	175	21241.4	101292
51	E3	175	27066.7	112133
52	E4	175	36102.1	109239
53	E5	175	31594	114857
54	E6	175	28477.9	120605
55	E7	175	30721.2	128837
56	E8	175	42806	114862
57	E9	175	20072.5	105869
58	E10	175	30176.3	104836
59	E11	175
60	E12	175
61	F1	175	13202.4	112942
62	F2	175	13130.4	110522
63	F3	175	15809.9	107357
64	F4	175	22753.4	102584
65	F5	175	25439.8	122125
66	F6	175	23621.9	124901
67	F7	175	20246.4	122781
68	F8	175	33814.8	115305
69	F9	175	13590.7	108039
70	F10	175	43143.9	99761
71	F11	175
72	F12	175
73	G1	175
74	G2	175
75	G3	175
76	G4	175
77	G5	175
78	G6	175
79	G7	175
80	G8	175
81	G9	175
82	G10	175
83	G11	175
84	G12	175
85	H1	175
86	H2	175
87	H3	175
88	H4	175
89	H5	175
90	H6	175
91	H7	175
92	H8	175
93	H9	175
94	H10	175
95	H11	175
96	H12	175
1	A1	176	594273	96425
2	A2	176	600093	88964.2
3	A3	176	515161	70923.9
4	A4	176	785259	106016
5	A5	176	707541	93889.4
6	A6	176	726925	94020.4
7	A7	176	660981	87766.9
8	A8	176	553555	80987.1
9	A9	176	595981	84211.6
10	A10	176	373500	78540.9
11	A11	176
12	A12	176
13	B1	176	593768	87536.8
14	B2	176	733492	107115
15	B3	176	652255	88998.6
16	B4	176	619759	87550.7
17	B5	176	627231	91190.2
18	B6	176	669401	97826
19	B7	176	646295	89386.3
20	B8	176	608882	93053.8
21	B9	176	568442	87206.5
22	B10	176	390471	82279.4
23	B11	176
24	B12	176
25	C1	176	709454	105994
26	C2	176	681739	99401.6
27	C3	176	705877	101472
28	C4	176	684038	98474.5
29	C5	176	669380	97185.7
30	C6	176	689726	97559.5
31	C7	176	679192	100540
32	C8	176	672004	100650
33	C9	176	619811	95990.1
34	C10	176	426817	91522.9
35	C11	176
36	C12	176
37	D1	176	11641	103504
38	D2	176	16734.8	97288.5
39	D3	176	17228.2	90095.5
40	D4	176	18335.3	100992
41	D5	176	20079.3	98112.5
42	D6	176	9815.48	100261
43	D7	176	15763.2	104026
44	D8	176	57277.7	100502
45	D9	176	11974	100760
46	D10	176	35459	103746
47	D11	176
48	D12	176
49	E1	176	10387.3	110949
50	E2	176	9389.12	102509
51	E3	176	17498	112175
52	E4	176	21685.1	108847
53	E5	176	19777.2	114733
54	E6	176	12636.8	119199
55	E7	176	11700	129411
56	E8	176	36539.2	115047
57	E9	176	12946.3	107372
58	E10	176	24921	103979
59	E11	176
60	E12	176
61	F1	176	6956.07	112718
62	F2	176	4269.1	109729
63	F3	176	7318.93	107185
64	F4	176	12203.6	103155
65	F5	176	13396	120637
66	F6	176	11117.4	125023
67	F7	176	10606.6	122016
68	F8	176	31925.5	114998
69	F9	176	6679.02	107890
70	F10	176	39806.5	99176.4
71	F11	176
72	F12	176
73	G1	176
74	G2	176
75	G3	176
76	G4	176
77	G5	176
78	G6	176
79	G7	176
80	G8	176
81	G9	176
82	G10	176
83	G11	176
84	G12	176
85	H1	176
86	H2	176
87	H3	176
88	H4	176
89	H5	176
90	H6	176
91	H7	176
92	H8	176
93	H9	176
94	H10	176
95	H11	176
96	H12	176
1	A1	177	588823	95360
2	A2	177	593530	89963.8
3	A3	177	508879	70658.6
4	A4	177	780300	106401
5	A5	177	700118	94500.7
6	A6	177	720156	93853.7
7	A7	177	657994	87707.5
8	A8	177	548601	80777.2
9	A9	177	590571	85814
10	A10	177	363921	79282.2
11	A11	177
12	A12	177
13	B1	177	589594	88982.4
14	B2	177	726734	107094
15	B3	177	646008	88558
16	B4	177	616362	87478.4
17	B5	177	622141	89791.3
18	B6	177	659427	98043.3
19	B7	177	640686	89898
20	B8	177	602890	92652.9
21	B9	177	564821	86329.7
22	B10	177	381132	85660.1
23	B11	177
24	B12	177
25	C1	177	704825	105070
26	C2	177	676940	99723.4
27	C3	177	698784	100643
28	C4	177	677680	97810.8
29	C5	177	662502	97267.5
30	C6	177	684122	97485.1
31	C7	177	672159	100626
32	C8	177	666135	100093
33	C9	177	612456	98150.4
34	C10	177	416275	91187.5
35	C11	177
36	C12	177
37	D1	177	7032.68	102227
38	D2	177	9788.2	98039.9
39	D3	177	8872.06	89818.8
40	D4	177	9075.37	100068
41	D5	177	11172.4	97832.9
42	D6	177	-2275.75	99193.7
43	D7	177	7617.54	103566
44	D8	177	50703.1	99131
45	D9	177	5230.11	100203
46	D10	177	32557.1	104057
47	D11	177
48	D12	177
49	E1	177	3374.14	110436
50	E2	177	5093.54	101595
51	E3	177	7608.2	112496
52	E4	177	13341.7	109626
53	E5	177	8614.72	116601
54	E6	177	3382.53	118675
55	E7	177	1951.42	128471
56	E8	177	30358.9	116622
57	E9	177	6218.06	106477
58	E10	177	21197.6	105619
59	E11	177
60	E12	177
61	F1	177	345.78	112743
62	F2	177	-2452.91	109668
63	F3	177	496.984	107658
64	F4	177	5622.23	103799
65	F5	177	4152.64	120919
66	F6	177	2376.79	123423
67	F7	177	742.557	122977
68	F8	177	26340.8	115603
69	F9	177	-277.479	107721
70	F10	177	36060.4	100547
71	F11	177
72	F12	177
73	G1	177
74	G2	177
75	G3	177
76	G4	177
77	G5	177
78	G6	177
79	G7	177
80	G8	177
81	G9	177
82	G10	177
83	G11	177
84	G12	177
85	H1	177
86	H2	177
87	H3	177
88	H4	177
89	H5	177
90	H6	177
91	H7	177
92	H8	177
93	H9	177
94	H10	177
95	H11	177
96	H12	177
1	A1	178	578138	95274.7
2	A2	178	588876	89143.1
3	A3	178	504866	70089.9
4	A4	178	772043	105691
5	A5	178	694860	95269.9
6	A6	178	710811	93954.6
7	A7	178	649938	87856.3
8	A8	178	542082	82618.4
9	A9	178	588239	86218.6
10	A10	178	351877	79030.8
11	A11	178
12	A12	178
13	B1	178	584261	88417.1
14	B2	178	722177	106242
15	B3	178	639218	87890.8
16	B4	178	608905	87300.2
17	B5	178	614506	90322.8
18	B6	178	658029	96950.2
19	B7	178	634272	88738.6
20	B8	178	599526	93437.5
21	B9	178	561687	85547.5
22	B10	178	373368	82312.7
23	B11	178
24	B12	178
25	C1	178	697140	105608
26	C2	178	670348	100229
27	C3	178	693248	101321
28	C4	178	672381	99381
29	C5	178	655283	97057.2
30	C6	178	675038	96435.2
31	C7	178	666338	99340.8
32	C8	178	662170	100040
33	C9	178	605633	96350.8
34	C10	178	403436	91249
35	C11	178
36	C12	178
37	D1	178	2998.02	102781
38	D2	178	5263.88	97758.9
39	D3	178	5138.05	89766.1
40	D4	178	1797.11	100454
41	D5	178	6138.79	97924.6
42	D6	178	-6607.44	99498
43	D7	178	2350.33	103910
44	D8	178	41919.9	99351.6
45	D9	178	1904.8	100465
46	D10	178	26195.6	103490
47	D11	178
48	D12	178
49	E1	178	708.489	110102
50	E2	178	-221.963	101820
51	E3	178	3424.62	112743
52	E4	178	11287.2	109009
53	E5	178	4834.26	115217
54	E6	178	-2691.62	120830
55	E7	178	-5743.06	129122
56	E8	178	27853.9	114546
57	E9	178	3362.46	107347
58	E10	178	18806.4	104827
59	E11	178
60	E12	178
61	F1	178	-858.626	113147
62	F2	178	-4616.59	109427
63	F3	178	-3625.99	107615
64	F4	178	1365.73	103224
65	F5	178	1924.38	120268
66	F6	178	-1097.84	124316
67	F7	178	-2885.2	124155
68	F8	178	23437.8	115678
69	F9	178	-1756.04	107867
70	F10	178	34512.8	98796.7
71	F11	178
72	F12	178
73	G1	178
74	G2	178
75	G3	178
76	G4	178
77	G5	178
78	G6	178
79	G7	178
80	G8	178
81	G9	178
82	G10	178
83	G11	178
84	G12	178
85	H1	178
86	H2	178
87	H3	178
88	H4	178
89	H5	178
90	H6	178
91	H7	178
92	H8	178
93	H9	178
94	H10	178
95	H11	178
96	H12	178
1	A1	179	575873	95842.7
2	A2	179	582131	90393.1
3	A3	179	499501	70545.5
4	A4	179	763287	105115
5	A5	179	687668	94647.2
6	A6	179	703572	93369.4
7	A7	179	645271	86494.6
8	A8	179	538776	80930.6
9	A9	179	581095	86126.9
10	A10	179	336603	79576.8
11	A11	179
12	A12	179
13	B1	179	578789	87904
14	B2	179	715566	106532
15	B3	179	633855	89040.8
16	B4	179	603331	87196
17	B5	179	610128	89364.8
18	B6	179	651896	97265.2
19	B7	179	630062	88533.3
20	B8	179	592095	92623.4
21	B9	179	554362	86273
22	B10	179	361655	84611.2
23	B11	179
24	B12	179
25	C1	179	690662	104972
26	C2	179	663690	98821.2
27	C3	179	686037	101383
28	C4	179	665889	99032
29	C5	179	650567	95941.1
30	C6	179	669962	97317.7
31	C7	179	660144	99190.6
32	C8	179	656027	100396
33	C9	179	599596	96464.4
34	C10	179	387528	91187.7
35	C11	179
36	C12	179
37	D1	179	-315.632	102021
38	D2	179	1407.75	97386.3
39	D3	179	2635.9	89947.9
40	D4	179	864.412	99874.8
41	D5	179	3549.98	97287.8
42	D6	179	-8422.95	99858.8
43	D7	179	632.828	104632
44	D8	179	35520.3	98909.5
45	D9	179	-68.2751	100707
46	D10	179	23017	103377
47	D11	179
48	D12	179
49	E1	179	-3442.67	109960
50	E2	179	-4391.6	102137
51	E3	179	1076.52	111722
52	E4	179	4714.6	109262
53	E5	179	-341.423	114428
54	E6	179	-5108.2	118520
55	E7	179	-10587.4	128789
56	E8	179	24308	115999
57	E9	179	483.505	105996
58	E10	179	17008.3	104528
59	E11	179
60	E12	179
61	F1	179	-4188.82	112031
62	F2	179	-7594.05	109349
63	F3	179	-6398.53	107788
64	F4	179	-814.956	103084
65	F5	179	-1848.37	119991
66	F6	179	-5450.13	124583
67	F7	179	-4525.12	124002
68	F8	179	24563.5	114510
69	F9	179	-3290.6	107993
70	F10	179	29110.5	99369.8
71	F11	179
72	F12	179
73	G1	179
74	G2	179
75	G3	179
76	G4	179
77	G5	179
78	G6	179
79	G7	179
80	G8	179
81	G9	179
82	G10	179
83	G11	179
84	G12	179
85	H1	179
86	H2	179
87	H3	179
88	H4	179
89	H5	179
90	H6	179
91	H7	179
92	H8	179
93	H9	179
94	H10	179
95	H11	179
96	H12	179
1	A1	180	570774	96398.6
2	A2	180	578024	89527.9
3	A3	180	495232	70555.8
4	A4	180	754872	104859
5	A5	180	681083	94888.7
6	A6	180	698002	94946.7
7	A7	180	640541	87842.9
8	A8	180	533845	80365.8
9	A9	180	575330	86191.1
10	A10	180	321282	79767
11	A11	180
12	A12	180
13	B1	180	572898	87653
14	B2	180	707352	106494
15	B3	180	627120	88283.2
16	B4	180	597669	86811.7
17	B5	180	603353	90631
18	B6	180	641454	98112
19	B7	180	623048	89089
20	B8	180	586846	92100.4
21	B9	180	550062	85326.2
22	B10	180	350440	83387.5
23	B11	180
24	B12	180
25	C1	180	684354	104667
26	C2	180	657817	99972.6
27	C3	180	677546	99959.5
28	C4	180	658064	99227.5
29	C5	180	644475	95437.4
30	C6	180	662400	96975.5
31	C7	180	656146	100057
32	C8	180	649692	101429
33	C9	180	595510	96640
34	C10	180	375735	89728.2
35	C11	180
36	C12	180
37	D1	180	-244.124	102144
38	D2	180	785.698	97852.1
39	D3	180	2483.26	89738.6
40	D4	180	-1423.33	99306.3
41	D5	180	2700.09	97751.5
42	D6	180	-9496.18	98895.3
43	D7	180	-1073.66	103291
44	D8	180	31022.6	99807.5
45	D9	180	-986.471	100324
46	D10	180	19620.2	105040
47	D11	180
48	D12	180
49	E1	180	-5163.31	109332
50	E2	180	-6154.16	101173
51	E3	180	-1770.18	112537
52	E4	180	2550.91	108106
53	E5	180	-1207.87	113762
54	E6	180	-5676.94	119218
55	E7	180	-13432.9	130329
56	E8	180	21267.1	115889
57	E9	180	-1316.68	106094
58	E10	180	15938	104230
59	E11	180
60	E12	180
61	F1	180	-5816.77	112172
62	F2	180	-9144.63	109538
63	F3	180	-7753.54	107389
64	F4	180	-2549.27	103312
65	F5	180	-2765.14	120220
66	F6	180	-6493.71	125684
67	F7	180	-5454.84	122643
68	F8	180	22144.3	114766
69	F9	180	-4707.75	107732
70	F10	180	26384.8	99547
71	F11	180
72	F12	180
73	G1	180
74	G2	180
75	G3	180
76	G4	180
77	G5	180
78	G6	180
79	G7	180
80	G8	180
81	G9	180
82	G10	180
83	G11	180
84	G12	180
85	H1	180
86	H2	180
87	H3	180
88	H4	180
89	H5	180
90	H6	180
91	H7	180
92	H8	180
93	H9	180
94	H10	180
95	H11	180
96	H12	180
1	A1	181	562880	95968.5
2	A2	181	571243	89486.6
3	A3	181	490600	71263.1
4	A4	181	748349	106507
5	A5	181	677090	94857.8
6	A6	181	692738	93508.8
7	A7	181	634036	87222.1
8	A8	181	528935	80871.5
9	A9	181	570488	85251
10	A10	181	306370	78989.7
11	A11	181
12	A12	181
13	B1	181	567317	89107.7
14	B2	181	700059	106671
15	B3	181	620905	88398
16	B4	181	591318	87914.5
17	B5	181	600077	90450.7
18	B6	181	638125	97675.4
19	B7	181	616965	89854.4
20	B8	181	581265	91889.1
21	B9	181	544308	85496.1
22	B10	181	336316	83436.8
23	B11	181
24	B12	181
25	C1	181	678343	104346
26	C2	181	650813	99194.6
27	C3	181	673157	101027
28	C4	181	653838	98091.8
29	C5	181	636404	95330.9
30	C6	181	656749	97595
31	C7	181	650541	100744
32	C8	181	643023	100805
33	C9	181	589550	97348.8
34	C10	181	354861	91607
35	C11	181
36	C12	181
37	D1	181	-1285.91	101348
38	D2	181	-956.223	96450.2
39	D3	181	-518.135	89318.4
40	D4	181	-2756.68	101183
41	D5	181	1236.35	97872.9
42	D6	181	-11774.9	100429
43	D7	181	-3369.68	103461
44	D8	181	25755.1	100134
45	D9	181	-1741.05	101007
46	D10	181	17695.7	103493
47	D11	181
48	D12	181
49	E1	181	-4521.69	110200
50	E2	181	-6748.51	101832
51	E3	181	-2471.38	113146
52	E4	181	2481.78	108755
53	E5	181	-1218.46	115177
54	E6	181	-9494.72	119288
55	E7	181	-12459.6	128404
56	E8	181	13451.5	115704
57	E9	181	-1324.47	106127
58	E10	181	14254.6	104699
59	E11	181
60	E12	181
61	F1	181	-5673.98	112668
62	F2	181	-9157.67	109844
63	F3	181	-9615.28	107590
64	F4	181	-2425.93	102621
65	F5	181	-2591.42	120622
66	F6	181	-8937.28	125522
67	F7	181	-6989.69	122581
68	F8	181	19140.6	114440
69	F9	181	-5388.88	108619
70	F10	181	24833.7	99174.9
71	F11	181
72	F12	181
73	G1	181
74	G2	181
75	G3	181
76	G4	181
77	G5	181
78	G6	181
79	G7	181
80	G8	181
81	G9	181
82	G10	181
83	G11	181
84	G12	181
85	H1	181
86	H2	181
87	H3	181
88	H4	181
89	H5	181
90	H6	181
91	H7	181
92	H8	181
93	H9	181
94	H10	181
95	H11	181
96	H12	181
1	A1	182	559399	96035.7
2	A2	182	565728	89093.6
3	A3	182	485578	70682.4
4	A4	182	741167	105430
5	A5	182	667768	94303.1
6	A6	182	686546	93064.9
7	A7	182	627230	87129.4
8	A8	182	522331	79818
9	A9	182	566645	85408.4
10	A10	182	291636	78175.6
11	A11	182
12	A12	182
13	B1	182	562787	88115.2
14	B2	182	691024	106348
15	B3	182	616281	88122
16	B4	182	586918	86992.3
17	B5	182	593510	90203.4
18	B6	182	630487	96749
19	B7	182	612132	88793.3
20	B8	182	576600	92434.6
21	B9	182	537331	85726.5
22	B10	182	322958	82992.5
23	B11	182
24	B12	182
25	C1	182	671740	104703
26	C2	182	645338	99276
27	C3	182	666628	100698
28	C4	182	644420	98101.7
29	C5	182	631190	95717.5
30	C6	182	651884	96668.7
31	C7	182	641008	100359
32	C8	182	636509	100247
33	C9	182	586409	95636.6
34	C10	182	341677	90395.6
35	C11	182
36	C12	182
37	D1	182	-3390.53	102535
38	D2	182	-376.429	96984.6
39	D3	182	-771.275	88907
40	D4	182	-1446.49	98646.1
41	D5	182	1497.98	97989.1
42	D6	182	-11802.5	99207.5
43	D7	182	-3380.4	104031
44	D8	182	22078.9	99293.4
45	D9	182	-1683.28	100698
46	D10	182	14714.8	103787
47	D11	182
48	D12	182
49	E1	182	-5838.95	109747
50	E2	182	-6783.41	101522
51	E3	182	-3496.41	112842
52	E4	182	2901.25	107922
53	E5	182	-2413.21	117209
54	E6	182	-7049.68	118957
55	E7	182	-14800.1	128289
56	E8	182	11723.4	116585
57	E9	182	-1931.68	106750
58	E10	182	11943.2	103758
59	E11	182
60	E12	182
61	F1	182	-5865.39	113157
62	F2	182	-11123.1	109322
63	F3	182	-10343.5	106817
64	F4	182	-3163.33	103296
65	F5	182	-4824.05	118557
66	F6	182	-8268.53	123474
67	F7	182	-9553.77	121255
68	F8	182	18278.4	113603
69	F9	182	-3645.57	108491
70	F10	182	21336.1	97987.8
71	F11	182
72	F12	182
73	G1	182
74	G2	182
75	G3	182
76	G4	182
77	G5	182
78	G6	182
79	G7	182
80	G8	182
81	G9	182
82	G10	182
83	G11	182
84	G12	182
85	H1	182
86	H2	182
87	H3	182
88	H4	182
89	H5	182
90	H6	182
91	H7	182
92	H8	182
93	H9	182
94	H10	182
95	H11	182
96	H12	182
1	A1	183	555689	96322.1
2	A2	183	559975	89004.2
3	A3	183	479325	70685
4	A4	183	731807	104858
5	A5	183	662236	94837.2
6	A6	183	679432	93263.3
7	A7	183	622135	86280.3
8	A8	183	517982	81545
9	A9	183	559165	84610.4
10	A10	183	277535	79126.3
11	A11	183
12	A12	183
13	B1	183	556026	88087.7
14	B2	183	685808	106161
15	B3	183	606862	88222.2
16	B4	183	578474	86027.1
17	B5	183	583537	88942.2
18	B6	183	625163	98225.4
19	B7	183	605320	89111.5
20	B8	183	568785	91266.6
21	B9	183	533040	84659.9
22	B10	183	312547	81664.4
23	B11	183
24	B12	183
25	C1	183	666444	104660
26	C2	183	637010	99782.5
27	C3	183	657836	100944
28	C4	183	638429	98075.4
29	C5	183	625204	96427.2
30	C6	183	644760	97426.2
31	C7	183	634916	99902.5
32	C8	183	631350	100119
33	C9	183	580242	95945.4
34	C10	183	330420	90835.1
35	C11	183
36	C12	183
37	D1	183	-4269.06	102364
38	D2	183	-852.601	96220.5
39	D3	183	437.391	89868.1
40	D4	183	-2167.23	99617.3
41	D5	183	-72.8147	96782.7
42	D6	183	-10956	100240
43	D7	183	-5282.08	104442
44	D8	183	17922	99383.1
45	D9	183	-2821.98	100537
46	D10	183	11458.6	103369
47	D11	183
48	D12	183
49	E1	183	-6586.44	109951
50	E2	183	-7937.11	102198
51	E3	183	-4045.7	112154
52	E4	183	3219.4	107698
53	E5	183	-3263.97	115398
54	E6	183	-8384.31	118711
55	E7	183	-16141.7	127344
56	E8	183	9294.1	114570
57	E9	183	-3830.76	106940
58	E10	183	14941	104759
59	E11	183
60	E12	183
61	F1	183	-7227.55	112821
62	F2	183	-10215.6	108854
63	F3	183	-9344.84	106949
64	F4	183	-5643.75	103094
65	F5	183	-4390.14	121177
66	F6	183	-9720.85	124866
67	F7	183	-9908	123191
68	F8	183	14549.4	114261
69	F9	183	-4897.41	108149
70	F10	183	16264	99105
71	F11	183
72	F12	183
73	G1	183
74	G2	183
75	G3	183
76	G4	183
77	G5	183
78	G6	183
79	G7	183
80	G8	183
81	G9	183
82	G10	183
83	G11	183
84	G12	183
85	H1	183
86	H2	183
87	H3	183
88	H4	183
89	H5	183
90	H6	183
91	H7	183
92	H8	183
93	H9	183
94	H10	183
95	H11	183
96	H12	183
1	A1	184	547351	95775.9
2	A2	184	555005	88865.7
3	A3	184	474909	70093.1
4	A4	184	724544	105485
5	A5	184	653353	94720.6
6	A6	184	671669	94630.2
7	A7	184	616540	86807.9
8	A8	184	513014	81240.7
9	A9	184	554139	85003.3
10	A10	184	268369	77255.4
11	A11	184
12	A12	184
13	B1	184	550990	87150.6
14	B2	184	677832	105258
15	B3	184	601577	87897.2
16	B4	184	572489	87172.4
17	B5	184	580151	90464
18	B6	184	617292	97581.3
19	B7	184	598498	89303.5
20	B8	184	564190	92111.1
21	B9	184	528688	85484.1
22	B10	184	303118	83424.5
23	B11	184
24	B12	184
25	C1	184	659398	104274
26	C2	184	630339	98959.1
27	C3	184	651067	100361
28	C4	184	629045	98331.4
29	C5	184	617191	96343.7
30	C6	184	637486	96869.5
31	C7	184	631221	101000
32	C8	184	625962	100312
33	C9	184	572574	97121
34	C10	184	318865	91838.5
35	C11	184
36	C12	184
37	D1	184	-3813.2	102015
38	D2	184	-2324.76	96710.3
39	D3	184	-2158.06	88543.4
40	D4	184	-3966.49	99822.9
41	D5	184	-637.167	96926.4
42	D6	184	-13369.4	99162.5
43	D7	184	-4355.71	102463
44	D8	184	18746.2	99074
45	D9	184	-3048.42	99656.4
46	D10	184	8865.7	102967
47	D11	184
48	D12	184
49	E1	184	-7089.48	110204
50	E2	184	-8209.99	101365
51	E3	184	-3132.86	112033
52	E4	184	630.974	106904
53	E5	184	-3361.64	115485
54	E6	184	-8733.04	118326
55	E7	184	-16278.6	127453
56	E8	184	2031.54	115319
57	E9	184	-3129.79	106376
58	E10	184	11564.3	104315
59	E11	184
60	E12	184
61	F1	184	-7460.12	112117
62	F2	184	-10982.6	109769
63	F3	184	-8679.05	106794
64	F4	184	-4370.52	103322
65	F5	184	-4845	120330
66	F6	184	-9492.82	123076
67	F7	184	-9207.58	121701
68	F8	184	13380.3	114123
69	F9	184	-7309.78	106196
70	F10	184	11923.7	99179.6
71	F11	184
72	F12	184
73	G1	184
74	G2	184
75	G3	184
76	G4	184
77	G5	184
78	G6	184
79	G7	184
80	G8	184
81	G9	184
82	G10	184
83	G11	184
84	G12	184
85	H1	184
86	H2	184
87	H3	184
88	H4	184
89	H5	184
90	H6	184
91	H7	184
92	H8	184
93	H9	184
94	H10	184
95	H11	184
96	H12	184
1	A1	185	543364	95041.4
2	A2	185	546234	89002.1
3	A3	185	466012	70781.4
4	A4	185	713285	105641
5	A5	185	647586	93888
6	A6	185	664395	93087.3
7	A7	185	606954	86020.9
8	A8	185	508437	80323.3
9	A9	185	550251	85370.8
10	A10	185	258181	79055.2
11	A11	185
12	A12	185
13	B1	185	544329	87769.2
14	B2	185	670311	105069
15	B3	185	593879	88044
16	B4	185	565101	87707.4
17	B5	185	571300	90139
18	B6	185	612430	96298.6
19	B7	185	594307	89592.9
20	B8	185	558897	92302.4
21	B9	185	522817	85574.5
22	B10	185	294461	84450.9
23	B11	185
24	B12	185
25	C1	185	652300	104403
26	C2	185	622808	99022.6
27	C3	185	642015	99005.8
28	C4	185	623418	97110.2
29	C5	185	608340	95869.6
30	C6	185	630732	97656
31	C7	185	622998	99373.4
32	C8	185	619249	99925.3
33	C9	185	568090	96348
34	C10	185	311065	91217.9
35	C11	185
36	C12	185
37	D1	185	-3916.37	101239
38	D2	185	-779.405	96241.9
39	D3	185	-957.585	89401
40	D4	185	-4179.75	99702.8
41	D5	185	1042.73	97241.6
42	D6	185	-13629.6	98252.4
43	D7	185	-6656.68	102087
44	D8	185	14303.7	99663.4
45	D9	185	-2546.88	98946.8
46	D10	185	7297.66	102793
47	D11	185
48	D12	185
49	E1	185	-5732.65	109697
50	E2	185	-8070.79	101344
51	E3	185	-2295.04	112134
52	E4	185	1417.2	107451
53	E5	185	-4402.05	115582
54	E6	185	-9197.29	118882
55	E7	185	-15006.4	128504
56	E8	185	2376.12	115889
57	E9	185	-4794.52	106201
58	E10	185	11498.8	104442
59	E11	185
60	E12	185
61	F1	185	-7297.29	112389
62	F2	185	-11030.8	109000
63	F3	185	-11172.8	107356
64	F4	185	-5614.49	102131
65	F5	185	-4858.05	120097
66	F6	185	-10393	124204
67	F7	185	-10520.4	121724
68	F8	185	9184.7	115443
69	F9	185	-5686.24	108362
70	F10	185	7618.4	98091.7
71	F11	185
72	F12	185
73	G1	185
74	G2	185
75	G3	185
76	G4	185
77	G5	185
78	G6	185
79	G7	185
80	G8	185
81	G9	185
82	G10	185
83	G11	185
84	G12	185
85	H1	185
86	H2	185
87	H3	185
88	H4	185
89	H5	185
90	H6	185
91	H7	185
92	H8	185
93	H9	185
94	H10	185
95	H11	185
96	H12	185
1	A1	186	535427	94959.4
2	A2	186	540083	89640.4
3	A3	186	461531	70696.6
4	A4	186	704995	104708
5	A5	186	639934	94808.7
6	A6	186	656576	94606
7	A7	186	602323	87235.5
8	A8	186	502283	80580.1
9	A9	186	543485	85208.8
10	A10	186	252446	79193
11	A11	186
12	A12	186
13	B1	186	538541	87031
14	B2	186	660825	105292
15	B3	186	583786	87819.7
16	B4	186	559467	87088.9
17	B5	186	566490	89524.8
18	B6	186	605486	96844.4
19	B7	186	586263	88687.7
20	B8	186	554874	90950.2
21	B9	186	516871	86064.1
22	B10	186	285527	83737
23	B11	186
24	B12	186
25	C1	186	645231	104436
26	C2	186	615237	99640.8
27	C3	186	634980	100332
28	C4	186	616361	98848.6
29	C5	186	605136	94480.4
30	C6	186	623378	96234.4
31	C7	186	617234	100505
32	C8	186	610860	101445
33	C9	186	560388	96413.9
34	C10	186	302121	90620.7
35	C11	186
36	C12	186
37	D1	186	-4788.02	101420
38	D2	186	-2956.78	97855.7
39	D3	186	-1119.15	89270.9
40	D4	186	-3237.98	100335
41	D5	186	25.5884	96868.2
42	D6	186	-13330.8	99573.1
43	D7	186	-7974.84	103395
44	D8	186	12426.9	98982.9
45	D9	186	-3096.27	97917.3
46	D10	186	4971.65	104936
47	D11	186
48	D12	186
49	E1	186	-6148.82	109416
50	E2	186	-7848.43	101371
51	E3	186	-2782.02	111618
52	E4	186	672.03	106818
53	E5	186	-4882.68	115181
54	E6	186	-9460.41	118348
55	E7	186	-15512.1	128618
56	E8	186	-134.991	115159
57	E9	186	-5206.59	105633
58	E10	186	9209	103128
59	E11	186
60	E12	186
61	F1	186	-7392.21	112142
62	F2	186	-12267.6	108288
63	F3	186	-10207.8	106925
64	F4	186	-4659.61	103690
65	F5	186	-8050.57	120956
66	F6	186	-9659.25	123979
67	F7	186	-12184.7	122029
68	F8	186	10448.5	113733
69	F9	186	-6623.49	107838
70	F10	186	4884.72	99855.1
71	F11	186
72	F12	186
73	G1	186
74	G2	186
75	G3	186
76	G4	186
77	G5	186
78	G6	186
79	G7	186
80	G8	186
81	G9	186
82	G10	186
83	G11	186
84	G12	186
85	H1	186
86	H2	186
87	H3	186
88	H4	186
89	H5	186
90	H6	186
91	H7	186
92	H8	186
93	H9	186
94	H10	186
95	H11	186
96	H12	186
1	A1	187	533474	95613
2	A2	187	532675	89617
3	A3	187	454576	69788.5
4	A4	187	693185	104395
5	A5	187	630566	92462.6
6	A6	187	650779	93784.2
7	A7	187	596449	86629.8
8	A8	187	496421	79855
9	A9	187	535804	84992.5
10	A10	187	246347	78453.9
11	A11	187
12	A12	187
13	B1	187	532993	88042.6
14	B2	187	650992	105913
15	B3	187	577132	88381.2
16	B4	187	550234	87355.8
17	B5	187	560360	89537.4
18	B6	187	598856	97644.1
19	B7	187	581227	87943.9
20	B8	187	546536	91248.5
21	B9	187	512653	85867.5
22	B10	187	282360	83734.2
23	B11	187
24	B12	187
25	C1	187	636025	104327
26	C2	187	608954	99243.2
27	C3	187	625057	101502
28	C4	187	605939	98147.2
29	C5	187	594751	95604.8
30	C6	187	616377	97309.3
31	C7	187	610010	98799
32	C8	187	604858	100365
33	C9	187	554691	95881.5
34	C10	187	296521	90239.3
35	C11	187
36	C12	187
37	D1	187	-2493.52	101960
38	D2	187	-3332.11	96485.3
39	D3	187	-2561.29	89207.9
40	D4	187	-3994.33	98909
41	D5	187	316.491	96018.4
42	D6	187	-12043.6	98459.9
43	D7	187	-5069.02	102087
44	D8	187	8757.99	97483.8
45	D9	187	-2933.91	98569.8
46	D10	187	3486.51	103600
47	D11	187
48	D12	187
49	E1	187	-6849.87	109147
50	E2	187	-7732.3	101958
51	E3	187	-3753.53	110636
52	E4	187	-504.273	107044
53	E5	187	-3388.83	114243
54	E6	187	-11068.4	119425
55	E7	187	-19518.2	126731
56	E8	187	-1148.02	116042
57	E9	187	-5643.85	106516
58	E10	187	9981.5	103106
59	E11	187
60	E12	187
61	F1	187	-7800.45	112111
62	F2	187	-11897.4	108812
63	F3	187	-9626.61	106065
64	F4	187	-5798.3	102590
65	F5	187	-6462.4	119148
66	F6	187	-10333.7	123477
67	F7	187	-9761.3	121721
68	F8	187	6526.48	115366
69	F9	187	-8529.43	106857
70	F10	187	3457.66	99996.7
71	F11	187
72	F12	187
73	G1	187
74	G2	187
75	G3	187
76	G4	187
77	G5	187
78	G6	187
79	G7	187
80	G8	187
81	G9	187
82	G10	187
83	G11	187
84	G12	187
85	H1	187
86	H2	187
87	H3	187
88	H4	187
89	H5	187
90	H6	187
91	H7	187
92	H8	187
93	H9	187
94	H10	187
95	H11	187
96	H12	187
1	A1	188	521977	95480.7
2	A2	188	523596	88851.2
3	A3	188	447778	71088.8
4	A4	188	682640	106251
5	A5	188	623444	94616.5
6	A6	188	639972	94072.1
7	A7	188	589410	86836.5
8	A8	188	490140	79586.3
9	A9	188	530546	85732.9
10	A10	188	242709	79190.8
11	A11	188
12	A12	188
13	B1	188	525961	87421.6
14	B2	188	641877	105092
15	B3	188	569104	87041.2
16	B4	188	541506	86415.9
17	B5	188	551523	89572
18	B6	188	590465	96750.3
19	B7	188	573936	88748.9
20	B8	188	540712	91706.6
21	B9	188	505052	85335.5
22	B10	188	271992	83817.7
23	B11	188
24	B12	188
25	C1	188	629451	104644
26	C2	188	599971	99535.1
27	C3	188	616365	100437
28	C4	188	598479	98577.8
29	C5	188	586055	95460.8
30	C6	188	607485	96290.9
31	C7	188	602824	99173.4
32	C8	188	597044	99751.7
33	C9	188	548307	95335.8
34	C10	188	289535	89883.8
35	C11	188
36	C12	188
37	D1	188	-5280.9	101477
38	D2	188	-2546.52	96707.2
39	D3	188	-1616.77	88813.4
40	D4	188	-4232.75	99495
41	D5	188	-529.503	96378.4
42	D6	188	-14276.6	99577
43	D7	188	-6249.75	102814
44	D8	188	7012.17	98733.1
45	D9	188	-5317.29	100108
46	D10	188	3830.03	103427
47	D11	188
48	D12	188
49	E1	188	-6993.91	109094
50	E2	188	-7361.54	101356
51	E3	188	-4610.18	111284
52	E4	188	-258.535	108304
53	E5	188	-6007.76	113799
54	E6	188	-9815.19	119052
55	E7	188	-15369.8	127990
56	E8	188	-2681.22	114827
57	E9	188	-1942.71	104997
58	E10	188	7872.34	103348
59	E11	188
60	E12	188
61	F1	188	-7962.9	111895
62	F2	188	-11336.7	109380
63	F3	188	-11628.6	106332
64	F4	188	-6051.21	102038
65	F5	188	-6566.49	119377
66	F6	188	-11873.9	124123
67	F7	188	-9627.62	120510
68	F8	188	5681.09	114489
69	F9	188	-7925.66	107226
70	F10	188	-1087.53	99138.3
71	F11	188
72	F12	188
73	G1	188
74	G2	188
75	G3	188
76	G4	188
77	G5	188
78	G6	188
79	G7	188
80	G8	188
81	G9	188
82	G10	188
83	G11	188
84	G12	188
85	H1	188
86	H2	188
87	H3	188
88	H4	188
89	H5	188
90	H6	188
91	H7	188
92	H8	188
93	H9	188
94	H10	188
95	H11	188
96	H12	188
1	A1	189	515512	95652.6
2	A2	189	515242	89000.5
3	A3	189	439516	69899.2
4	A4	189	670804	105868
5	A5	189	612365	93054.4
6	A6	189	632026	93516.9
7	A7	189	582310	86009.5
8	A8	189	483511	79828.5
9	A9	189	524016	84110.8
10	A10	189	234073	79284.9
11	A11	189
12	A12	189
13	B1	189	520605	87502.9
14	B2	189	630022	105516
15	B3	189	558401	87576.7
16	B4	189	531718	86032.2
17	B5	189	542762	91042.4
18	B6	189	580944	96804.5
19	B7	189	566320	88800.3
20	B8	189	534000	91754.2
21	B9	189	500307	84679.6
22	B10	189	264856	83255.2
23	B11	189
24	B12	189
25	C1	189	618752	104490
26	C2	189	589068	99067.1
27	C3	189	606157	99959.5
28	C4	189	586264	98137
29	C5	189	578094	95914.4
30	C6	189	598803	96323.5
31	C7	189	595184	98909.4
32	C8	189	591070	99556.6
33	C9	189	542177	95323.9
34	C10	189	283886	90150
35	C11	189
36	C12	189
37	D1	189	-3602.67	101508
38	D2	189	-2931.41	96359.6
39	D3	189	-1984	89150.4
40	D4	189	-4402.56	99742.5
41	D5	189	-2932.78	96508.8
42	D6	189	-12356.2	99265.4
43	D7	189	-8592.48	102392
44	D8	189	5778.91	99945.6
45	D9	189	-4684.06	99662.2
46	D10	189	5042.18	103235
47	D11	189
48	D12	189
49	E1	189	-7247.05	109287
50	E2	189	-9155.66	100738
51	E3	189	-5381.75	111404
52	E4	189	349.385	107030
53	E5	189	-3852.74	115525
54	E6	189	-10748.2	118304
55	E7	189	-18610.4	128006
56	E8	189	-1941.47	113395
57	E9	189	-4818.23	105635
58	E10	189	9042.87	103849
59	E11	189
60	E12	189
61	F1	189	-7341.62	111964
62	F2	189	-11921.9	109196
63	F3	189	-10942.6	106908
64	F4	189	-6529.72	102886
65	F5	189	-6930.09	119255
66	F6	189	-12948.2	123149
67	F7	189	-8906.83	121994
68	F8	189	5264.37	114817
69	F9	189	-7987.43	107462
70	F10	189	-5797.88	98953.6
71	F11	189
72	F12	189
73	G1	189
74	G2	189
75	G3	189
76	G4	189
77	G5	189
78	G6	189
79	G7	189
80	G8	189
81	G9	189
82	G10	189
83	G11	189
84	G12	189
85	H1	189
86	H2	189
87	H3	189
88	H4	189
89	H5	189
90	H6	189
91	H7	189
92	H8	189
93	H9	189
94	H10	189
95	H11	189
96	H12	189
1	A1	190	508396	95872.9
2	A2	190	505888	88774.7
3	A3	190	430453	70723.4
4	A4	190	658979	103923
5	A5	190	603894	94608.7
6	A6	190	623715	93398.6
7	A7	190	574213	86874.4
8	A8	190	478484	81958.1
9	A9	190	516198	85245.8
10	A10	190	228598	78790.5
11	A11	190
12	A12	190
13	B1	190	510596	87788
14	B2	190	621277	105446
15	B3	190	548431	87081.8
16	B4	190	522716	87258.5
17	B5	190	533587	89480.2
18	B6	190	573367	96929.3
19	B7	190	558392	88302.7
20	B8	190	527323	90366
21	B9	190	494337	84862.9
22	B10	190	258338	83809.9
23	B11	190
24	B12	190
25	C1	190	611173	104454
26	C2	190	580882	99182.6
27	C3	190	594209	100552
28	C4	190	575425	97697.1
29	C5	190	569446	95127.8
30	C6	190	592393	95796.5
31	C7	190	588180	99420
32	C8	190	583678	100555
33	C9	190	534730	96068.6
34	C10	190	278451	90762.6
35	C11	190
36	C12	190
37	D1	190	-5281.73	102145
38	D2	190	-3334.17	96221.9
39	D3	190	-3632.41	88949.8
40	D4	190	-4999.83	98818.3
41	D5	190	-2134.92	97307.9
42	D6	190	-12931.2	98351.8
43	D7	190	-5506.19	103071
44	D8	190	4076.33	98955
45	D9	190	-3988.46	99280.3
46	D10	190	3647.28	104270
47	D11	190
48	D12	190
49	E1	190	-7218.91	109322
50	E2	190	-8422.82	101193
51	E3	190	-3803.29	111196
52	E4	190	189.325	107202
53	E5	190	-5388.79	113978
54	E6	190	-11411.9	118766
55	E7	190	-18646.2	129301
56	E8	190	-4661.17	113312
57	E9	190	-5968.31	104808
58	E10	190	8103.11	103612
59	E11	190
60	E12	190
61	F1	190	-7479.16	111989
62	F2	190	-13184.7	109769
63	F3	190	-11183.7	106644
64	F4	190	-6610.8	100889
65	F5	190	-7078.47	118774
66	F6	190	-11140.8	122664
67	F7	190	-9198.65	120602
68	F8	190	4466.5	114327
69	F9	190	-7797.72	105816
70	F10	190	-8463.11	98858.5
71	F11	190
72	F12	190
73	G1	190
74	G2	190
75	G3	190
76	G4	190
77	G5	190
78	G6	190
79	G7	190
80	G8	190
81	G9	190
82	G10	190
83	G11	190
84	G12	190
85	H1	190
86	H2	190
87	H3	190
88	H4	190
89	H5	190
90	H6	190
91	H7	190
92	H8	190
93	H9	190
94	H10	190
95	H11	190
96	H12	190
1	A1	191	499517	96048.3
2	A2	191	495009	88582.1
3	A3	191	420830	70556.7
4	A4	191	646121	104538
5	A5	191	594227	92182.7
6	A6	191	612853	92615.9
7	A7	191	566979	86888.8
8	A8	191	470938	80820.6
9	A9	191	510331	83698.3
10	A10	191	220185	78797.1
11	A11	191
12	A12	191
13	B1	191	502090	86933.5
14	B2	191	607734	104759
15	B3	191	534158	87072.2
16	B4	191	510798	86520.4
17	B5	191	524867	90097.3
18	B6	191	564800	95157.7
19	B7	191	550316	88092.9
20	B8	191	520511	91407.4
21	B9	191	486343	84527.2
22	B10	191	246226	83175
23	B11	191
24	B12	191
25	C1	191	598939	103343
26	C2	191	567068	98799.7
27	C3	191	582075	100002
28	C4	191	562886	98226.2
29	C5	191	559115	95138.7
30	C6	191	581126	96883.1
31	C7	191	577313	99114.5
32	C8	191	574372	99485.7
33	C9	191	526617	97017.9
34	C10	191	270283	89809.1
35	C11	191
36	C12	191
37	D1	191	-5102.12	101966
38	D2	191	-3181.41	96575.6
39	D3	191	-2960.38	88835.9
40	D4	191	-4658.35	99052.1
41	D5	191	-2351.07	96483.4
42	D6	191	-12508	98568.1
43	D7	191	-7492.57	102845
44	D8	191	4236.55	98642.8
45	D9	191	-4166.77	98316
46	D10	191	2201.45	104397
47	D11	191
48	D12	191
49	E1	191	-6057	109285
50	E2	191	-9494.74	100212
51	E3	191	-5137.86	110575
52	E4	191	-770.437	108175
53	E5	191	-5742.61	113149
54	E6	191	-11136.9	118091
55	E7	191	-16499.2	128917
56	E8	191	-3872.07	113642
57	E9	191	-3865.09	106147
58	E10	191	7125.95	104691
59	E11	191
60	E12	191
61	F1	191	-7979.85	111897
62	F2	191	-12582.5	108996
63	F3	191	-11480.8	106658
64	F4	191	-6457.47	102638
65	F5	191	-5628.5	118883
66	F6	191	-10981	124103
67	F7	191	-12242.2	121807
68	F8	191	7041.55	113654
69	F9	191	-8520.65	107730
70	F10	191	-8882.58	98770.5
71	F11	191
72	F12	191
73	G1	191
74	G2	191
75	G3	191
76	G4	191
77	G5	191
78	G6	191
79	G7	191
80	G8	191
81	G9	191
82	G10	191
83	G11	191
84	G12	191
85	H1	191
86	H2	191
87	H3	191
88	H4	191
89	H5	191
90	H6	191
91	H7	191
92	H8	191
93	H9	191
94	H10	191
95	H11	191
96	H12	191
1	A1	192	485953	95467.1
2	A2	192	481575	88694.7
3	A3	192	410812	69965.1
4	A4	192	627809	105137
5	A5	192	581643	93163.9
6	A6	192	603488	92438.3
7	A7	192	556396	85393.6
8	A8	192	463683	81236.4
9	A9	192	499618	84840.9
10	A10	192	213385	78548.2
11	A11	192
12	A12	192
13	B1	192	488265	87613.7
14	B2	192	592346	105035
15	B3	192	523320	87445.9
16	B4	192	498259	86968.3
17	B5	192	514618	88777.4
18	B6	192	554810	97455.8
19	B7	192	541323	88301.4
20	B8	192	508722	91782.4
21	B9	192	476532	85760.9
22	B10	192	236850	82266.1
23	B11	192
24	B12	192
25	C1	192	588613	104347
26	C2	192	555723	98377.1
27	C3	192	566824	100197
28	C4	192	549392	97358.2
29	C5	192	548265	94998.8
30	C6	192	570537	96411.2
31	C7	192	566372	98769.6
32	C8	192	566667	98456.3
33	C9	192	516719	95863.7
34	C10	192	262622	90452.6
35	C11	192
36	C12	192
37	D1	192	-5304.47	101148
38	D2	192	-4089.77	96391.3
39	D3	192	-2595.93	88503.2
40	D4	192	-5090.65	97865.9
41	D5	192	-3225.95	96157.5
42	D6	192	-15887.4	98480.3
43	D7	192	-5507.15	102511
44	D8	192	3081.41	98740.4
45	D9	192	-7810.28	99238.8
46	D10	192	1608.51	103130
47	D11	192
48	D12	192
49	E1	192	-6725.52	108548
50	E2	192	-9708.95	100636
51	E3	192	-4822.38	111203
52	E4	192	95.4997	106171
53	E5	192	-4238.06	113219
54	E6	192	-11003.8	117901
55	E7	192	-17999.1	127607
56	E8	192	-6443.15	112321
57	E9	192	-4571.02	104989
58	E10	192	6725.43	103971
59	E11	192
60	E12	192
61	F1	192	-8726.59	111434
62	F2	192	-12277.9	108358
63	F3	192	-10498	106655
64	F4	192	-6811.44	102488
65	F5	192	-7302.2	120022
66	F6	192	-11709.1	124085
67	F7	192	-8896.56	120766
68	F8	192	2727.52	112938
69	F9	192	-6755.69	107633
70	F10	192	-11530.9	99795.8
71	F11	192
72	F12	192
73	G1	192
74	G2	192
75	G3	192
76	G4	192
77	G5	192
78	G6	192
79	G7	192
80	G8	192
81	G9	192
82	G10	192
83	G11	192
84	G12	192
85	H1	192
86	H2	192
87	H3	192
88	H4	192
89	H5	192
90	H6	192
91	H7	192
92	H8	192
93	H9	192
94	H10	192
95	H11	192
96	H12	192
1	A1	193	476578	94445.9
2	A2	193	466069	89020.8
3	A3	193	397298	69849.8
4	A4	193	612332	104520
5	A5	193	569052	94010
6	A6	193	591624	92968.2
7	A7	193	547887	86018.9
8	A8	193	456067	80286.1
9	A9	193	489715	84075.9
10	A10	193	206473	77702.6
11	A11	193
12	A12	193
13	B1	193	478493	86612.5
14	B2	193	577224	104289
15	B3	193	505685	86911.3
16	B4	193	485592	86594.4
17	B5	193	502622	88923.5
18	B6	193	542326	95946.8
19	B7	193	531664	88605.5
20	B8	193	501803	91877.7
21	B9	193	467911	84460.1
22	B10	193	226796	82620.6
23	B11	193
24	B12	193
25	C1	193	573038	103639
26	C2	193	539488	98851
27	C3	193	550369	99175.8
28	C4	193	536533	97448.9
29	C5	193	536222	94876.8
30	C6	193	561548	95479.7
31	C7	193	558229	100150
32	C8	193	555714	99710.4
33	C9	193	506829	95247.7
34	C10	193	255404	89464.5
35	C11	193
36	C12	193
37	D1	193	-4920.16	101308
38	D2	193	-4112.07	96557.3
39	D3	193	-3716.43	89251.2
40	D4	193	-3737.57	98282.7
41	D5	193	-1415.31	98052
42	D6	193	-14393.5	99062.9
43	D7	193	-8781.99	103334
44	D8	193	1886.87	98684.1
45	D9	193	-6363.07	98878.2
46	D10	193	-2069.13	102163
47	D11	193
48	D12	193
49	E1	193	-8571.63	108714
50	E2	193	-9971.36	100909
51	E3	193	-5314.52	110981
52	E4	193	298.042	107651
53	E5	193	-6269.25	112907
54	E6	193	-12478	117822
55	E7	193	-18663.3	128484
56	E8	193	-5197.23	113901
57	E9	193	-3903.85	105195
58	E10	193	5133.34	103677
59	E11	193
60	E12	193
61	F1	193	-9004.2	111406
62	F2	193	-12297.1	108916
63	F3	193	-12477.8	105671
64	F4	193	-5107.18	101988
65	F5	193	-8736.73	120639
66	F6	193	-11253.1	123364
67	F7	193	-9744.16	121155
68	F8	193	5673.15	112571
69	F9	193	-8107.29	106649
70	F10	193	-10170	99376.8
71	F11	193
72	F12	193
73	G1	193
74	G2	193
75	G3	193
76	G4	193
77	G5	193
78	G6	193
79	G7	193
80	G8	193
81	G9	193
82	G10	193
83	G11	193
84	G12	193
85	H1	193
86	H2	193
87	H3	193
88	H4	193
89	H5	193
90	H6	193
91	H7	193
92	H8	193
93	H9	193
94	H10	193
95	H11	193
96	H12	193
1	A1	194	462134	94697.9
2	A2	194	451782	87909.6
3	A3	194	384239	70475.6
4	A4	194	591015	105666
5	A5	194	555611	93210.5
6	A6	194	577406	92418.2
7	A7	194	536015	85554.6
8	A8	194	444883	79716.7
9	A9	194	480189	82723.7
10	A10	194	196220	78343.5
11	A11	194
12	A12	194
13	B1	194	463296	87530.1
14	B2	194	556908	104684
15	B3	194	489375	87102.5
16	B4	194	469786	85249.4
17	B5	194	490807	89273.6
18	B6	194	531066	95898.9
19	B7	194	521248	87956.4
20	B8	194	489194	91504.2
21	B9	194	457516	85300.6
22	B10	194	215772	81434.1
23	B11	194
24	B12	194
25	C1	194	555206	104534
26	C2	194	521406	97794.6
27	C3	194	532809	99021.3
28	C4	194	518966	96874.9
29	C5	194	522094	94011.3
30	C6	194	546488	96127.9
31	C7	194	547584	98197.2
32	C8	194	543534	99880.3
33	C9	194	498959	96479.1
34	C10	194	246717	90926.7
35	C11	194
36	C12	194
37	D1	194	-4399.14	101376
38	D2	194	-6126.67	95911.6
39	D3	194	-3342.15	89155.4
40	D4	194	-5091.45	99229.3
41	D5	194	-3841.99	95832.7
42	D6	194	-13485.3	97948
43	D7	194	-7150.81	101022
44	D8	194	3171.05	98162.1
45	D9	194	-4782.94	98413.7
46	D10	194	-2011.5	102167
47	D11	194
48	D12	194
49	E1	194	-6893.45	108820
50	E2	194	-9629.92	100073
51	E3	194	-4833.62	110340
52	E4	194	-711.674	107165
53	E5	194	-4898.65	113518
54	E6	194	-9194.01	116670
55	E7	194	-17912.2	126554
56	E8	194	-6009.91	114475
57	E9	194	-3843.28	104471
58	E10	194	6549.39	102447
59	E11	194
60	E12	194
61	F1	194	-7923.4	111150
62	F2	194	-11340.6	107865
63	F3	194	-10510.5	105479
64	F4	194	-5998.19	101335
65	F5	194	-5368.72	119502
66	F6	194	-11231.8	123039
67	F7	194	-10247.2	121282
68	F8	194	3963.75	112170
69	F9	194	-6847.84	106377
70	F10	194	-7649.95	98089.4
71	F11	194
72	F12	194
73	G1	194
74	G2	194
75	G3	194
76	G4	194
77	G5	194
78	G6	194
79	G7	194
80	G8	194
81	G9	194
82	G10	194
83	G11	194
84	G12	194
85	H1	194
86	H2	194
87	H3	194
88	H4	194
89	H5	194
90	H6	194
91	H7	194
92	H8	194
93	H9	194
94	H10	194
95	H11	194
96	H12	194
1	A1	195	445557	94661.8
2	A2	195	433003	88240.5
3	A3	195	367908	69797.8
4	A4	195	569510	105160
5	A5	195	537599	93169.2
6	A6	195	562658	92436.9
7	A7	195	523505	85482
8	A8	195	433542	80251.5
9	A9	195	466563	84142.6
10	A10	195	186578	78108.3
11	A11	195
12	A12	195
13	B1	195	447250	87282.1
14	B2	195	535634	104989
15	B3	195	466765	87295.4
16	B4	195	451030	85799.5
17	B5	195	476735	89375.7
18	B6	195	516793	95195
19	B7	195	508362	87726.7
20	B8	195	477869	91161.7
21	B9	195	446049	85103
22	B10	195	204375	82745.6
23	B11	195
24	B12	195
25	C1	195	535805	103725
26	C2	195	501123	98066.8
27	C3	195	510041	100702
28	C4	195	499162	98044.3
29	C5	195	505881	94367.2
30	C6	195	532053	96518.8
31	C7	195	535188	98242.8
32	C8	195	530207	99229
33	C9	195	485253	94401.8
34	C10	195	237702	90403.4
35	C11	195
36	C12	195
37	D1	195	-3729.17	101009
38	D2	195	-4499.83	95336
39	D3	195	-2251.03	88061.4
40	D4	195	-4585.97	98668.8
41	D5	195	-2992.3	96977.3
42	D6	195	-13811.2	97358.7
43	D7	195	-8056.29	100780
44	D8	195	2405.88	98585.8
45	D9	195	-5787.04	98589.2
46	D10	195	-4325.37	102256
47	D11	195
48	D12	195
49	E1	195	-7999.42	108777
50	E2	195	-10555.3	100993
51	E3	195	-5759.21	110205
52	E4	195	-819.638	106735
53	E5	195	-6851.91	113577
54	E6	195	-10690.4	117120
55	E7	195	-17276.7	128306
56	E8	195	-6674.99	114575
57	E9	195	-2485.49	104948
58	E10	195	4975	102610
59	E11	195
60	E12	195
61	F1	195	-7961.41	111396
62	F2	195	-14129.7	108519
63	F3	195	-13162.6	105828
64	F4	195	-6623.81	102777
65	F5	195	-5445.79	117702
66	F6	195	-10534.2	122798
67	F7	195	-11070.6	120395
68	F8	195	3475.89	113352
69	F9	195	-8674.71	106406
70	F10	195	-10148.7	98319.5
71	F11	195
72	F12	195
73	G1	195
74	G2	195
75	G3	195
76	G4	195
77	G5	195
78	G6	195
79	G7	195
80	G8	195
81	G9	195
82	G10	195
83	G11	195
84	G12	195
85	H1	195
86	H2	195
87	H3	195
88	H4	195
89	H5	195
90	H6	195
91	H7	195
92	H8	195
93	H9	195
94	H10	195
95	H11	195
96	H12	195
1	A1	196	423338	93937.5
2	A2	196	410453	87962.7
3	A3	196	349328	70072.3
4	A4	196	544740	105407
5	A5	196	518794	94529.5
6	A6	196	544894	92402.7
7	A7	196	508861	85960.8
8	A8	196	421478	81302.1
9	A9	196	454090	84649.4
10	A10	196	174417	78370.7
11	A11	196
12	A12	196
13	B1	196	426779	86704.7
14	B2	196	508531	104299
15	B3	196	444092	87378.3
16	B4	196	432140	85550.8
17	B5	196	458833	89798.6
18	B6	196	501369	97048.3
19	B7	196	493032	88717.6
20	B8	196	464741	90050.1
21	B9	196	432927	84378.3
22	B10	196	191215	84749.3
23	B11	196
24	B12	196
25	C1	196	512063	103684
26	C2	196	478009	98981.2
27	C3	196	487331	99746
28	C4	196	479307	96713.2
29	C5	196	489019	94216.1
30	C6	196	516710	95048
31	C7	196	518143	99008.5
32	C8	196	518085	99151.1
33	C9	196	472340	95053.8
34	C10	196	224355	90591.6
35	C11	196
36	C12	196
37	D1	196	-5907.33	101394
38	D2	196	-3504.62	95734.8
39	D3	196	-4052.97	88597.3
40	D4	196	-4025.26	98402.3
41	D5	196	-2625.86	96448.2
42	D6	196	-15612.1	98580.2
43	D7	196	-7159.62	101503
44	D8	196	504.551	98640.2
45	D9	196	-5958	98112.9
46	D10	196	-4257.46	101159
47	D11	196
48	D12	196
49	E1	196	-9199.43	108295
50	E2	196	-9254.42	100379
51	E3	196	-7251.4	110656
52	E4	196	-1557.96	108111
53	E5	196	-6402.05	113217
54	E6	196	-11194.3	117268
55	E7	196	-19672.5	126792
56	E8	196	-8071.42	113805
57	E9	196	-3211.16	105359
58	E10	196	3749.9	103826
59	E11	196
60	E12	196
61	F1	196	-9113.88	111252
62	F2	196	-13383.6	107671
63	F3	196	-10909.6	105927
64	F4	196	-6469.67	102155
65	F5	196	-6270.44	117775
66	F6	196	-9543.18	121350
67	F7	196	-11642.7	121051
68	F8	196	4146.43	112456
69	F9	196	-6409.48	106879
70	F10	196	-9275.72	98230
71	F11	196
72	F12	196
73	G1	196
74	G2	196
75	G3	196
76	G4	196
77	G5	196
78	G6	196
79	G7	196
80	G8	196
81	G9	196
82	G10	196
83	G11	196
84	G12	196
85	H1	196
86	H2	196
87	H3	196
88	H4	196
89	H5	196
90	H6	196
91	H7	196
92	H8	196
93	H9	196
94	H10	196
95	H11	196
96	H12	196
1	A1	197	394832	94219.6
2	A2	197	382807	88262.3
3	A3	197	328253	69922.7
4	A4	197	515425	104062
5	A5	197	498022	93671.6
6	A6	197	527760	93538.1
7	A7	197	493136	84811.8
8	A8	197	406389	80124.4
9	A9	197	436682	84944.1
10	A10	197	160612	77900.6
11	A11	197
12	A12	197
13	B1	197	400560	86884.4
14	B2	197	476061	104440
15	B3	197	418439	87545.9
16	B4	197	410285	85816.7
17	B5	197	440643	89699.6
18	B6	197	482465	96178.8
19	B7	197	476090	88298.7
20	B8	197	448488	90887.4
21	B9	197	419487	85576.4
22	B10	197	177179	82458.5
23	B11	197
24	B12	197
25	C1	197	480953	103878
26	C2	197	448078	97997.8
27	C3	197	459263	100298
28	C4	197	453383	97450.7
29	C5	197	470425	95520.1
30	C6	197	498566	95730.1
31	C7	197	503203	98452.5
32	C8	197	500079	99514.1
33	C9	197	457141	95696.9
34	C10	197	209513	90637.9
35	C11	197
36	C12	197
37	D1	197	-5252.82	100574
38	D2	197	-3957.57	95785.5
39	D3	197	-3188.26	88810.1
40	D4	197	-4285.03	98714.6
41	D5	197	-3806.75	96664.3
42	D6	197	-14667.7	98814.5
43	D7	197	-6665.61	101657
44	D8	197	1213.53	97923
45	D9	197	-5558.69	97547.7
46	D10	197	-3706.39	102512
47	D11	197
48	D12	197
49	E1	197	-7627.36	108262
50	E2	197	-9964.75	100414
51	E3	197	-6189.22	112098
52	E4	197	-1224.41	106411
53	E5	197	-5751.67	113093
54	E6	197	-11823.3	117183
55	E7	197	-16611.4	127411
56	E8	197	-9040.75	114300
57	E9	197	-5787.37	105312
58	E10	197	1508.66	102846
59	E11	197
60	E12	197
61	F1	197	-8757.86	110598
62	F2	197	-13209.9	108063
63	F3	197	-10034.3	105291
64	F4	197	-4670.31	102333
65	F5	197	-5713.5	118501
66	F6	197	-11907.7	122926
67	F7	197	-10400.1	120844
68	F8	197	2151.28	113268
69	F9	197	-8764.47	105592
70	F10	197	-11487.5	97446.9
71	F11	197
72	F12	197
73	G1	197
74	G2	197
75	G3	197
76	G4	197
77	G5	197
78	G6	197
79	G7	197
80	G8	197
81	G9	197
82	G10	197
83	G11	197
84	G12	197
85	H1	197
86	H2	197
87	H3	197
88	H4	197
89	H5	197
90	H6	197
91	H7	197
92	H8	197
93	H9	197
94	H10	197
95	H11	197
96	H12	197
1	A1	198	364017	95538.9
2	A2	198	350682	87883.2
3	A3	198	302111	69983.9
4	A4	198	480762	104432
5	A5	198	474691	92427.6
6	A6	198	503314	92399
7	A7	198	473418	85400.6
8	A8	198	389331	80545.7
9	A9	198	417713	83809.9
10	A10	198	143461	76966.3
11	A11	198
12	A12	198
13	B1	198	364491	86985
14	B2	198	437592	104510
15	B3	198	386128	86514.3
16	B4	198	384710	85155.8
17	B5	198	417988	88360.6
18	B6	198	462844	95640.6
19	B7	198	457704	88034.6
20	B8	198	429699	90996.6
21	B9	198	402724	82941.4
22	B10	198	161149	80969.4
23	B11	198
24	B12	198
25	C1	198	442669	103209
26	C2	198	412279	98788.6
27	C3	198	424279	99835.7
28	C4	198	424482	97284.7
29	C5	198	447050	94501.9
30	C6	198	478399	95356.9
31	C7	198	481173	98621.3
32	C8	198	480478	99065.5
33	C9	198	438014	95435.1
34	C10	198	194534	90554.6
35	C11	198
36	C12	198
37	D1	198	-7300.36	100859
38	D2	198	-4461.44	96437.8
39	D3	198	-2918.6	88785.6
40	D4	198	-5257.91	98585.2
41	D5	198	-2322.56	96350.4
42	D6	198	-15866.9	97785.3
43	D7	198	-7576.74	101640
44	D8	198	1426.32	98593.6
45	D9	198	-7204.36	99384.8
46	D10	198	-4163.97	102035
47	D11	198
48	D12	198
49	E1	198	-9105.21	108724
50	E2	198	-9811.9	100220
51	E3	198	-7163.07	110222
52	E4	198	-916.183	107203
53	E5	198	-3969.14	113941
54	E6	198	-11916.3	117155
55	E7	198	-18933.1	126272
56	E8	198	-8761	114041
57	E9	198	-4651.04	105351
58	E10	198	2616.57	102621
59	E11	198
60	E12	198
61	F1	198	-8209.2	111422
62	F2	198	-12816.2	108614
63	F3	198	-11446.3	105408
64	F4	198	-7531.41	101664
65	F5	198	-6835.74	118514
66	F6	198	-11169.8	121676
67	F7	198	-10269.9	121212
68	F8	198	2854.7	112828
69	F9	198	-7007.59	106500
70	F10	198	-8520.44	97499.4
71	F11	198
72	F12	198
73	G1	198
74	G2	198
75	G3	198
76	G4	198
77	G5	198
78	G6	198
79	G7	198
80	G8	198
81	G9	198
82	G10	198
83	G11	198
84	G12	198
85	H1	198
86	H2	198
87	H3	198
88	H4	198
89	H5	198
90	H6	198
91	H7	198
92	H8	198
93	H9	198
94	H10	198
95	H11	198
96	H12	198
1	A1	199	324341	94792.4
2	A2	199	310073	87918.7
3	A3	199	273008	69874.2
4	A4	199	447760	105611
5	A5	199	448713	93737.4
6	A6	199	477232	92555.3
7	A7	199	449818	86784.5
8	A8	199	371043	79924.1
9	A9	199	394415	82511.1
10	A10	199	127497	78598.1
11	A11	199
12	A12	199
13	B1	199	323860	87756
14	B2	199	391295	104481
15	B3	199	350755	87195.9
16	B4	199	356523	86518.8
17	B5	199	393796	88542
18	B6	199	437825	96194
19	B7	199	434283	88696.4
20	B8	199	407875	89659.1
21	B9	199	377233	83783.3
22	B10	199	141263	81964.8
23	B11	199
24	B12	199
25	C1	199	393140	102869
26	C2	199	367777	97779.9
27	C3	199	385949	98869.9
28	C4	199	394696	97361.3
29	C5	199	424665	95054.5
30	C6	199	451033	95867.9
31	C7	199	454863	99826.6
32	C8	199	457019	97590.9
33	C9	199	414485	96002.1
34	C10	199	175439	89380.6
35	C11	199
36	C12	199
37	D1	199	-5635.82	101377
38	D2	199	-5341.26	95639.7
39	D3	199	-4180.45	88191
40	D4	199	-7314.91	98519.8
41	D5	199	-4119	96467
42	D6	199	-16021.9	98982.9
43	D7	199	-6844.42	101459
44	D8	199	1057.44	98758.3
45	D9	199	-6057.73	98596
46	D10	199	-5688.11	101505
47	D11	199
48	D12	199
49	E1	199	-8383.58	107435
50	E2	199	-10019.1	100804
51	E3	199	-5310.8	110766
52	E4	199	-1254.38	106735
53	E5	199	-7141.52	114585
54	E6	199	-13571.9	117071
55	E7	199	-19956.2	127115
56	E8	199	-10073.8	113915
57	E9	199	-6264.43	105336
58	E10	199	438.042	103309
59	E11	199
60	E12	199
61	F1	199	-8475.28	110774
62	F2	199	-13010.2	107942
63	F3	199	-12621.1	105829
64	F4	199	-6153.62	102153
65	F5	199	-9003.6	118240
66	F6	199	-12959.3	123311
67	F7	199	-10938.1	121161
68	F8	199	1856.36	112743
69	F9	199	-10281.1	105758
70	F10	199	-8467.02	96977.1
71	F11	199
72	F12	199
73	G1	199
74	G2	199
75	G3	199
76	G4	199
77	G5	199
78	G6	199
79	G7	199
80	G8	199
81	G9	199
82	G10	199
83	G11	199
84	G12	199
85	H1	199
86	H2	199
87	H3	199
88	H4	199
89	H5	199
90	H6	199
91	H7	199
92	H8	199
93	H9	199
94	H10	199
95	H11	199
96	H12	199
1	A1	200	274392	94611.9
2	A2	200	262454	87469.7
3	A3	200	239432	70078.4
4	A4	200	406804	104185
5	A5	200	416746	94010.2
6	A6	200	446278	92369.7
7	A7	200	422541	84941.4
8	A8	200	344695	79631.2
9	A9	200	363891	83604.9
10	A10	200	108101	77043.7
11	A11	200
12	A12	200
13	B1	200	274483	86447.1
14	B2	200	337873	104103
15	B3	200	307930	86673.3
16	B4	200	323547	86035.2
17	B5	200	367208	88949.3
18	B6	200	409930	95857.5
19	B7	200	404784	88750
20	B8	200	379435	89789.3
21	B9	200	349065	84451
22	B10	200	121940	81569
23	B11	200
24	B12	200
25	C1	200	335231	103029
26	C2	200	317705	97737.6
27	C3	200	344054	98954.1
28	C4	200	361584	96742.6
29	C5	200	392523	95186.5
30	C6	200	421973	94990.8
31	C7	200	425624	98469.4
32	C8	200	424397	100109
33	C9	200	385574	95556.3
34	C10	200	151447	89818.3
35	C11	200
36	C12	200
37	D1	200	-6092.91	100798
38	D2	200	-6814.52	95320.6
39	D3	200	-4566.13	87665.2
40	D4	200	-5542.65	98276.3
41	D5	200	-3969.64	96097.9
42	D6	200	-14401.5	98262.4
43	D7	200	-9635.75	100952
44	D8	200	1855.2	97017.8
45	D9	200	-6097.58	99032
46	D10	200	-8499.61	101969
47	D11	200
48	D12	200
49	E1	200	-7478.39	107665
50	E2	200	-10535.5	100613
51	E3	200	-8406.3	109452
52	E4	200	-576.879	106398
53	E5	200	-4699.51	112048
54	E6	200	-13166.2	116209
55	E7	200	-19037	126611
56	E8	200	-8749.48	113547
57	E9	200	-5605.49	104294
58	E10	200	-1657.51	102702
59	E11	200
60	E12	200
61	F1	200	-9060.87	111191
62	F2	200	-13789.9	108535
63	F3	200	-12873.5	104085
64	F4	200	-6322.28	100986
65	F5	200	-8817.71	117238
66	F6	200	-11722.1	122810
67	F7	200	-8759.92	119540
68	F8	200	2190.28	112270
69	F9	200	-8825.21	106872
70	F10	200	-10642.8	98079.4
71	F11	200
72	F12	200
73	G1	200
74	G2	200
75	G3	200
76	G4	200
77	G5	200
78	G6	200
79	G7	200
80	G8	200
81	G9	200
82	G10	200
83	G11	200
84	G12	200
85	H1	200
86	H2	200
87	H3	200
88	H4	200
89	H5	200
90	H6	200
91	H7	200
92	H8	200
93	H9	200
94	H10	200
95	H11	200
96	H12	200
1	A1	201	222636	94348.7
2	A2	201	213385	88387.4
3	A3	201	205086	69750.3
4	A4	201	360385	105792
5	A5	201	378197	93389.5
6	A6	201	408621	91730.9
7	A7	201	386703	86727.1
8	A8	201	309948	78975.6
9	A9	201	324065	82069.1
10	A10	201	85844.7	78177.6
11	A11	201
12	A12	201
13	B1	201	221698	86004.5
14	B2	201	278221	103871
15	B3	201	264249	87407.5
16	B4	201	288847	85779.5
17	B5	201	331355	88733.1
18	B6	201	373594	95699.4
19	B7	201	369278	87598.8
20	B8	201	342101	90736.7
21	B9	201	312109	84248.2
22	B10	201	98527.2	82149.5
23	B11	201
24	B12	201
25	C1	201	273535	103073
26	C2	201	263374	96759.7
27	C3	201	294975	98892.8
28	C4	201	321510	96448
29	C5	201	356534	93946.3
30	C6	201	384092	95995.6
31	C7	201	388560	98600.9
32	C8	201	385405	98942.3
33	C9	201	347785	94313.1
34	C10	201	125661	89404.4
35	C11	201
36	C12	201
37	D1	201	-6150.58	100460
38	D2	201	-5377.26	95407.2
39	D3	201	-3673.4	88433.1
40	D4	201	-5770.27	97557.4
41	D5	201	-2892.68	96101.6
42	D6	201	-16000.9	97983.4
43	D7	201	-8558.27	101439
44	D8	201	-375.922	99156.5
45	D9	201	-5948.23	99020.3
46	D10	201	-7291.88	101478
47	D11	201
48	D12	201
49	E1	201	-9364.27	108005
50	E2	201	-10177.2	100198
51	E3	201	-6991.58	110040
52	E4	201	-2320.76	106790
53	E5	201	-6292.74	112656
54	E6	201	-12845.1	116121
55	E7	201	-20499.5	126218
56	E8	201	-8925.23	114115
57	E9	201	-4660.18	105045
58	E10	201	-1172.72	103120
59	E11	201
60	E12	201
61	F1	201	-9417.97	110768
62	F2	201	-12816.8	108399
63	F3	201	-12233.2	104635
64	F4	201	-7659.83	100726
65	F5	201	-8701.78	118527
66	F6	201	-13869.1	123188
67	F7	201	-11121	120102
68	F8	201	2177.39	113059
69	F9	201	-8904.49	105023
70	F10	201	-10642.8	97980.8
71	F11	201
72	F12	201
73	G1	201
74	G2	201
75	G3	201
76	G4	201
77	G5	201
78	G6	201
79	G7	201
80	G8	201
81	G9	201
82	G10	201
83	G11	201
84	G12	201
85	H1	201
86	H2	201
87	H3	201
88	H4	201
89	H5	201
90	H6	201
91	H7	201
92	H8	201
93	H9	201
94	H10	201
95	H11	201
96	H12	201
1	A1	202	170676	95713.4
2	A2	202	162224	87625
3	A3	202	167309	69441
4	A4	202	307013	104402
5	A5	202	331967	93110.6
6	A6	202	362587	92658.9
7	A7	202	340492	85711.5
8	A8	202	268029	79936.8
9	A9	202	279778	82825.3
10	A10	202	62731.4	78221.1
11	A11	202
12	A12	202
13	B1	202	169731	86343.8
14	B2	202	220453	103555
15	B3	202	215985	87046.6
16	B4	202	246829	85290.7
17	B5	202	289150	87646.6
18	B6	202	327554	94290
19	B7	202	322810	87983.7
20	B8	202	295013	90071.5
21	B9	202	268007	84190.7
22	B10	202	73647.5	82049.3
23	B11	202
24	B12	202
25	C1	202	211022	102763
26	C2	202	205750	97408.7
27	C3	202	244065	98769.9
28	C4	202	276705	97028
29	C5	202	310456	95244.6
30	C6	202	337236	94945.5
31	C7	202	339815	98473.4
32	C8	202	336311	99272
33	C9	202	299988	95437.3
34	C10	202	94057.3	90137.2
35	C11	202
36	C12	202
37	D1	202	-5519.09	100835
38	D2	202	-5145.04	95690.5
39	D3	202	-4505.26	88601.9
40	D4	202	-5856.44	98612.5
41	D5	202	-4665.82	95085.6
42	D6	202	-15377.3	97450
43	D7	202	-7507.59	101857
44	D8	202	-793.402	97432.3
45	D9	202	-8764.41	97176.2
46	D10	202	-6325.07	101105
47	D11	202
48	D12	202
49	E1	202	-8742.87	107601
50	E2	202	-11894.7	100148
51	E3	202	-6081.17	110827
52	E4	202	-2251.85	105393
53	E5	202	-5596.97	113426
54	E6	202	-12255	116830
55	E7	202	-17940.3	128425
56	E8	202	-7857.46	113137
57	E9	202	-4453.48	105056
58	E10	202	-4206.21	102113
59	E11	202
60	E12	202
61	F1	202	-9431.71	110969
62	F2	202	-13028.6	107908
63	F3	202	-13459.5	105080
64	F4	202	-7455.08	102001
65	F5	202	-8744.31	118914
66	F6	202	-13872.7	122576
67	F7	202	-10211.2	121439
68	F8	202	1602.17	112828
69	F9	202	-8132.71	105821
70	F10	202	-10597.4	97696.3
71	F11	202
72	F12	202
73	G1	202
74	G2	202
75	G3	202
76	G4	202
77	G5	202
78	G6	202
79	G7	202
80	G8	202
81	G9	202
82	G10	202
83	G11	202
84	G12	202
85	H1	202
86	H2	202
87	H3	202
88	H4	202
89	H5	202
90	H6	202
91	H7	202
92	H8	202
93	H9	202
94	H10	202
95	H11	202
96	H12	202
1	A1	203	126283	94267.7
2	A2	203	120280	87325.2
3	A3	203	129251	70229.4
4	A4	203	249013	103684
5	A5	203	276040	94200.5
6	A6	203	304983	91703.9
7	A7	203	288046	84970.7
8	A8	203	219846	79833.7
9	A9	203	224998	84846.3
10	A10	203	39455.6	78543.8
11	A11	203
12	A12	203
13	B1	203	123359	86669.3
14	B2	203	165793	103739
15	B3	203	166583	87110.7
16	B4	203	202245	85560
17	B5	203	239925	88786.5
18	B6	203	272910	95059.3
19	B7	203	268436	87687.1
20	B8	203	242691	90810.7
21	B9	203	218127	83853.5
22	B10	203	47717.1	81859.9
23	B11	203
24	B12	203
25	C1	203	153192	103277
26	C2	203	155524	97753.4
27	C3	203	190667	99450
28	C4	203	226822	95917.8
29	C5	203	258980	93487.1
30	C6	203	282612	95013.8
31	C7	203	283148	97676.7
32	C8	203	278630	98658.6
33	C9	203	246198	94040.4
34	C10	203	63808.2	90491
35	C11	203
36	C12	203
37	D1	203	-6353.18	100875
38	D2	203	-6025.19	95413.5
39	D3	203	-4649.97	87596.5
40	D4	203	-5301.16	97959.5
41	D5	203	-4208.28	97202.8
42	D6	203	-14669.5	97214.8
43	D7	203	-8693.25	100687
44	D8	203	-1181.65	97236.9
45	D9	203	-6321.31	97847.1
46	D10	203	-5565.73	102594
47	D11	203
48	D12	203
49	E1	203	-10344.7	108085
50	E2	203	-10340.3	100638
51	E3	203	-6971.7	110227
52	E4	203	-2647.25	107164
53	E5	203	-7473.43	113483
54	E6	203	-12053.5	116110
55	E7	203	-18662.2	126714
56	E8	203	-8870.04	112376
57	E9	203	-6326.78	105424
58	E10	203	-5573.95	101924
59	E11	203
60	E12	203
61	F1	203	-10656.6	110865
62	F2	203	-13943.7	107539
63	F3	203	-11592.6	105063
64	F4	203	-6102.03	101406
65	F5	203	-8789.94	116944
66	F6	203	-13601.2	122094
67	F7	203	-11612.5	120506
68	F8	203	1410.59	112919
69	F9	203	-9518.5	105749
70	F10	203	-10690.7	97826.2
71	F11	203
72	F12	203
73	G1	203
74	G2	203
75	G3	203
76	G4	203
77	G5	203
78	G6	203
79	G7	203
80	G8	203
81	G9	203
82	G10	203
83	G11	203
84	G12	203
85	H1	203
86	H2	203
87	H3	203
88	H4	203
89	H5	203
90	H6	203
91	H7	203
92	H8	203
93	H9	203
94	H10	203
95	H11	203
96	H12	203
1	A1	204	88648.1	94046.9
2	A2	204	79747.1	87837
3	A3	204	92346.4	70125.1
4	A4	204	189843	104766
5	A5	204	213795	93179.8
6	A6	204	241960	91615.6
7	A7	204	229618	84661.2
8	A8	204	168531	80464.1
9	A9	204	173338	83576.2
10	A10	204	19501.4	77973.5
11	A11	204
12	A12	204
13	B1	204	85525.9	86403.9
14	B2	204	118746	104020
15	B3	204	121273	86230.7
16	B4	204	151839	85175.8
17	B5	204	184643	89340.1
18	B6	204	214993	95079.9
19	B7	204	210745	87865.5
20	B8	204	187373	88787.5
21	B9	204	166735	84334.8
22	B10	204	25937.1	81626.3
23	B11	204
24	B12	204
25	C1	204	106700	102715
26	C2	204	108075	97987.6
27	C3	204	139362	99078.2
28	C4	204	173188	96772
29	C5	204	200478	92886.1
30	C6	204	220895	95662.5
31	C7	204	222073	97476.4
32	C8	204	218904	98818.9
33	C9	204	190731	93532.3
34	C10	204	35405.4	88537.5
35	C11	204
36	C12	204
37	D1	204	-6175.75	100263
38	D2	204	-5590.83	95147.2
39	D3	204	-4027.99	88110.4
40	D4	204	-4939.5	97935.5
41	D5	204	-3072.58	95288.4
42	D6	204	-14035.9	96717.5
43	D7	204	-8594.92	101065
44	D8	204	-2002.82	96312.9
45	D9	204	-5562.17	98181.9
46	D10	204	-4371.89	103425
47	D11	204
48	D12	204
49	E1	204	-8182.1	108555
50	E2	204	-10202.3	100084
51	E3	204	-7078	110402
52	E4	204	-827.366	105414
53	E5	204	-7064.39	111147
54	E6	204	-10563.8	116884
55	E7	204	-18797.8	127216
56	E8	204	-9691.43	112631
57	E9	204	-5742.35	104440
58	E10	204	-5784.68	102119
59	E11	204
60	E12	204
61	F1	204	-9275.51	110746
62	F2	204	-14324.2	107926
63	F3	204	-11638.7	105487
64	F4	204	-6771.4	101401
65	F5	204	-7136.61	118261
66	F6	204	-11448.9	122492
67	F7	204	-10639.6	120050
68	F8	204	-2043.97	112255
69	F9	204	-8669.99	106739
70	F10	204	-10204.3	96950.3
71	F11	204
72	F12	204
73	G1	204
74	G2	204
75	G3	204
76	G4	204
77	G5	204
78	G6	204
79	G7	204
80	G8	204
81	G9	204
82	G10	204
83	G11	204
84	G12	204
85	H1	204
86	H2	204
87	H3	204
88	H4	204
89	H5	204
90	H6	204
91	H7	204
92	H8	204
93	H9	204
94	H10	204
95	H11	204
96	H12	204
1	A1	205	61245.3	94240.3
2	A2	205	50937	87499.9
3	A3	205	63507.9	69463.1
4	A4	205	131357	103822
5	A5	205	155574	93841
6	A6	205	177695	92201.6
7	A7	205	171816	85748.9
8	A8	205	119091	79811.4
9	A9	205	124340	82347.1
10	A10	205	6249.04	77314.3
11	A11	205
12	A12	205
13	B1	205	56612.1	86397.5
14	B2	205	80310.8	103585
15	B3	205	80857	86427.6
16	B4	205	105296	85391.9
17	B5	205	133671	88321.4
18	B6	205	157623	95939.4
19	B7	205	153269	87197
20	B8	205	136380	90503.2
21	B9	205	118031	84895.9
22	B10	205	10265.1	82898.3
23	B11	205
24	B12	205
25	C1	205	72044.7	102936
26	C2	205	73002.4	97417.4
27	C3	205	95024.1	98979.4
28	C4	205	121725	95867.7
29	C5	205	142197	94183.8
30	C6	205	163771	94938.9
31	C7	205	163481	96859.4
32	C8	205	157923	98141.2
33	C9	205	138733	93817
34	C10	205	15575.8	88213.4
35	C11	205
36	C12	205
37	D1	205	-8342.1	100634
38	D2	205	-6675.23	94955.8
39	D3	205	-4487.58	87581.1
40	D4	205	-6799.18	98186.8
41	D5	205	-4122.96	96267.4
42	D6	205	-14507.9	96802.8
43	D7	205	-7762.48	100115
44	D8	205	-3046.19	96759.6
45	D9	205	-5626.04	97360.8
46	D10	205	-6795.5	101571
47	D11	205
48	D12	205
49	E1	205	-8380.67	107936
50	E2	205	-9890.92	99871.5
51	E3	205	-6556.72	109553
52	E4	205	-2041.99	107436
53	E5	205	-8859.1	112721
54	E6	205	-12113.6	116134
55	E7	205	-19537	125594
56	E8	205	-9250.47	113648
57	E9	205	-4551.51	103355
58	E10	205	-5191.95	102680
59	E11	205
60	E12	205
61	F1	205	-9863.53	110799
62	F2	205	-14243.6	108150
63	F3	205	-10767.5	104536
64	F4	205	-7837.13	100281
65	F5	205	-6394.55	117627
66	F6	205	-12190.4	122427
67	F7	205	-10428.7	120932
68	F8	205	-3545.5	112476
69	F9	205	-9747.31	105847
70	F10	205	-12169.5	97960.5
71	F11	205
72	F12	205
73	G1	205
74	G2	205
75	G3	205
76	G4	205
77	G5	205
78	G6	205
79	G7	205
80	G8	205
81	G9	205
82	G10	205
83	G11	205
84	G12	205
85	H1	205
86	H2	205
87	H3	205
88	H4	205
89	H5	205
90	H6	205
91	H7	205
92	H8	205
93	H9	205
94	H10	205
95	H11	205
96	H12	205
1	A1	206	40125.8	93765.9
2	A2	206	29895	86967.8
3	A3	206	39206.9	68748.4
4	A4	206	86683.1	104443
5	A5	206	105511	92754
6	A6	206	126335	92256.5
7	A7	206	120669	85503.7
8	A8	206	78988.6	80150.3
9	A9	206	86107.4	83597.3
10	A10	206	1136.87	77027.4
11	A11	206
12	A12	206
13	B1	206	37648.9	85681.5
14	B2	206	51414.2	104237
15	B3	206	49752.2	87473.9
16	B4	206	69374.9	85484.8
17	B5	206	87139.4	87912.1
18	B6	206	109801	94115.4
19	B7	206	104678	87321.2
20	B8	206	92848.5	90309.7
21	B9	206	80683.1	84445.8
22	B10	206	-3140.57	81984.4
23	B11	206
24	B12	206
25	C1	206	45286.8	103115
26	C2	206	46734.2	97281
27	C3	206	61780.9	99021.6
28	C4	206	79171.4	97362.8
29	C5	206	94265.5	94024
30	C6	206	110244	95671.8
31	C7	206	111461	97688.7
32	C8	206	109029	97509
33	C9	206	92557.9	94182
34	C10	206	5621.68	88821.5
35	C11	206
36	C12	206
37	D1	206	-6589.95	99513.6
38	D2	206	-4765.53	95323.8
39	D3	206	-3634.49	87853.7
40	D4	206	-7341.4	95704.5
41	D5	206	-3178.58	95687.4
42	D6	206	-14631.2	97428.2
43	D7	206	-7961.18	101048
44	D8	206	-2406.54	97875.3
45	D9	206	-7295.93	96503.5
46	D10	206	-6367.26	101806
47	D11	206
48	D12	206
49	E1	206	-9508.34	107247
50	E2	206	-12255.2	99811.2
51	E3	206	-6962.91	110467
52	E4	206	-2290.42	106889
53	E5	206	-7355.07	112924
54	E6	206	-13677	115395
55	E7	206	-20208.1	125767
56	E8	206	-9617.15	113128
57	E9	206	-4979.02	104321
58	E10	206	-3483.38	102199
59	E11	206
60	E12	206
61	F1	206	-10251.8	110584
62	F2	206	-13999.3	107373
63	F3	206	-11889.4	105515
64	F4	206	-6668.14	101118
65	F5	206	-8455.71	117272
66	F6	206	-13978.1	121210
67	F7	206	-11831.2	119551
68	F8	206	-6241.58	112336
69	F9	206	-9331.79	107395
70	F10	206	-12079.8	97047.2
71	F11	206
72	F12	206
73	G1	206
74	G2	206
75	G3	206
76	G4	206
77	G5	206
78	G6	206
79	G7	206
80	G8	206
81	G9	206
82	G10	206
83	G11	206
84	G12	206
85	H1	206
86	H2	206
87	H3	206
88	H4	206
89	H5	206
90	H6	206
91	H7	206
92	H8	206
93	H9	206
94	H10	206
95	H11	206
96	H12	206
1	A1	207	25123.9	94338.7
2	A2	207	14397.3	87723.7
3	A3	207	23894.8	70161
4	A4	207	55689.3	104708
5	A5	207	67779.9	93530.7
6	A6	207	81718.9	90721.7
7	A7	207	79834.6	84865.4
8	A8	207	49647.6	79987.6
9	A9	207	55953	82710.9
10	A10	207	-5263.38	77482.8
11	A11	207
12	A12	207
13	B1	207	22441.4	86248.8
14	B2	207	32420.8	102920
15	B3	207	29773.8	86333.5
16	B4	207	42245.9	85344.9
17	B5	207	52507.5	89157.3
18	B6	207	70879.3	95645.7
19	B7	207	67323	87539.4
20	B8	207	58664.1	91150.6
21	B9	207	51535.9	85256.1
22	B10	207	-5518.92	80909.4
23	B11	207
24	B12	207
25	C1	207	26051.9	102774
26	C2	207	28557.3	97161.4
27	C3	207	37766.7	98639
28	C4	207	49013.7	96457.6
29	C5	207	54965.9	93819.2
30	C6	207	69522.7	95162.6
31	C7	207	73380.5	97449.7
32	C8	207	70821.8	98625.5
33	C9	207	60370.5	94895.7
34	C10	207	3057.59	88867.7
35	C11	207
36	C12	207
37	D1	207	-7702.97	100550
38	D2	207	-5775.86	95381.3
39	D3	207	-5277.3	87750.2
40	D4	207	-5734.35	96792.4
41	D5	207	-5218.02	95265.4
42	D6	207	-14077.1	97034.5
43	D7	207	-8867.6	100748
44	D8	207	-2799.04	96948.2
45	D9	207	-6225.82	97910.3
46	D10	207	-7418.08	101150
47	D11	207
48	D12	207
49	E1	207	-8366.45	107349
50	E2	207	-11964.7	99797.6
51	E3	207	-6804.53	108596
52	E4	207	-2555.26	105131
53	E5	207	-6412.24	110726
54	E6	207	-12436.5	116780
55	E7	207	-21353.8	126604
56	E8	207	-10456.6	113333
57	E9	207	-6738.95	103097
58	E10	207	-5871.7	100735
59	E11	207
60	E12	207
61	F1	207	-9701.59	110313
62	F2	207	-13982.3	106706
63	F3	207	-12773.7	104657
64	F4	207	-8087.53	100484
65	F5	207	-7450.01	116562
66	F6	207	-13334.7	121667
67	F7	207	-12904.1	119723
68	F8	207	-7536.48	112551
69	F9	207	-9309.54	106834
70	F10	207	-9390.54	97123.1
71	F11	207
72	F12	207
73	G1	207
74	G2	207
75	G3	207
76	G4	207
77	G5	207
78	G6	207
79	G7	207
80	G8	207
81	G9	207
82	G10	207
83	G11	207
84	G12	207
85	H1	207
86	H2	207
87	H3	207
88	H4	207
89	H5	207
90	H6	207
91	H7	207
92	H8	207
93	H9	207
94	H10	207
95	H11	207
96	H12	207
1	A1	208	15789.2	94178.9
2	A2	208	4528.33	87592.4
3	A3	208	14199.7	69645.9
4	A4	208	32595.6	104232
5	A5	208	40302.7	92696.9
6	A6	208	50421.1	92615
7	A7	208	50552.2	85335.4
8	A8	208	27351.1	80011.7
9	A9	208	34609.3	82482
10	A10	208	-6537.3	76629.3
11	A11	208
12	A12	208
13	B1	208	13432	85756.7
14	B2	208	21367.5	103732
15	B3	208	16310.5	86176
16	B4	208	25173.9	85788.7
17	B5	208	29236.7	88003.3
18	B6	208	43135.3	95348.7
19	B7	208	40657.9	86519.6
20	B8	208	35048.3	90207.2
21	B9	208	31662.9	84814.9
22	B10	208	-8598.08	81879.7
23	B11	208
24	B12	208
25	C1	208	13588.3	102649
26	C2	208	15931.9	97933.3
27	C3	208	20717.6	98649.9
28	C4	208	28712.1	95077.1
29	C5	208	29046.4	93655.7
30	C6	208	41830.8	95383.8
31	C7	208	43984.2	96658.1
32	C8	208	45019.4	97890.3
33	C9	208	36814.2	93932.1
34	C10	208	-127.205	88125.2
35	C11	208
36	C12	208
37	D1	208	-6895.73	99811.9
38	D2	208	-6733.34	94632.4
39	D3	208	-4853.29	87387.5
40	D4	208	-6173.95	97906.2
41	D5	208	-3945.68	95534.2
42	D6	208	-14840.1	97080.3
43	D7	208	-7951.71	100943
44	D8	208	-3677.75	98129.6
45	D9	208	-6580.1	97476.7
46	D10	208	-7006.46	101024
47	D11	208
48	D12	208
49	E1	208	-9288.6	107735
50	E2	208	-12288.6	99704
51	E3	208	-6907.15	109682
52	E4	208	-1897.94	107038
53	E5	208	-6568.3	111490
54	E6	208	-11260	115555
55	E7	208	-23098.6	126714
56	E8	208	-7954.28	112537
57	E9	208	-7251.09	104346
58	E10	208	-7828.61	102323
59	E11	208
60	E12	208
61	F1	208	-10233.8	110420
62	F2	208	-13038.5	107469
63	F3	208	-11377.3	104220
64	F4	208	-8851.25	100699
65	F5	208	-8056.31	117509
66	F6	208	-13408.5	121085
67	F7	208	-13336.2	119012
68	F8	208	-9805.83	112193
69	F9	208	-9314.12	104640
70	F10	208	-13497.3	97255
71	F11	208
72	F12	208
73	G1	208
74	G2	208
75	G3	208
76	G4	208
77	G5	208
78	G6	208
79	G7	208
80	G8	208
81	G9	208
82	G10	208
83	G11	208
84	G12	208
85	H1	208
86	H2	208
87	H3	208
88	H4	208
89	H5	208
90	H6	208
91	H7	208
92	H8	208
93	H9	208
94	H10	208
95	H11	208
96	H12	208
1	A1	209	9848.96	93551.1
2	A2	209	-469.446	87911.5
3	A3	209	8925.19	69308.9
4	A4	209	20406.6	104111
5	A5	209	23930.4	93514.3
6	A6	209	29770.7	90108.6
7	A7	209	31365.6	85055.1
8	A8	209	11724.9	78761.4
9	A9	209	19814.1	80810.4
10	A10	209	-6228.56	77927.8
11	A11	209
12	A12	209
13	B1	209	6403.38	86195.1
14	B2	209	12746.5	104378
15	B3	209	7307.43	86076.7
16	B4	209	13264	85537.5
17	B5	209	12854.9	87687.2
18	B6	209	24473.4	95136.6
19	B7	209	24019.3	86865
20	B8	209	18834.5	89588.6
21	B9	209	20435	84326.8
22	B10	209	-10354.5	81157.8
23	B11	209
24	B12	209
25	C1	209	7701.86	102572
26	C2	209	8656.24	96547.8
27	C3	209	10233.1	99011.9
28	C4	209	15426.6	96482.5
29	C5	209	10504.2	93805.5
30	C6	209	20002.1	95363.4
31	C7	209	24038.8	97149.2
32	C8	209	27447.3	98354
33	C9	209	20120	93382.6
34	C10	209	-1924.57	89670.2
35	C11	209
36	C12	209
37	D1	209	-6283.9	99413.9
38	D2	209	-4698.64	95560.9
39	D3	209	-4807.56	88071.5
40	D4	209	-5802.62	96812.2
41	D5	209	-4184.29	96024.3
42	D6	209	-16400.5	96229.4
43	D7	209	-8860.22	100738
44	D8	209	-6497.56	97977
45	D9	209	-7320.8	97558.5
46	D10	209	-5395.29	102183
47	D11	209
48	D12	209
49	E1	209	-9307.21	107780
50	E2	209	-11507.1	99484.6
51	E3	209	-6466.88	109497
52	E4	209	-2285.21	106825
53	E5	209	-6530.27	112649
54	E6	209	-12044.3	115492
55	E7	209	-21871.7	125321
56	E8	209	-8403.06	112562
57	E9	209	-6474.02	103934
58	E10	209	-6006.94	102889
59	E11	209
60	E12	209
61	F1	209	-9834.31	110474
62	F2	209	-13468.7	107530
63	F3	209	-12465.6	105406
64	F4	209	-8505.75	101293
65	F5	209	-9217.61	117883
66	F6	209	-13290.8	121878
67	F7	209	-12198.5	120124
68	F8	209	-10634.2	111548
69	F9	209	-10884	105701
70	F10	209	-13600.8	97118.8
71	F11	209
72	F12	209
73	G1	209
74	G2	209
75	G3	209
76	G4	209
77	G5	209
78	G6	209
79	G7	209
80	G8	209
81	G9	209
82	G10	209
83	G11	209
84	G12	209
85	H1	209
86	H2	209
87	H3	209
88	H4	209
89	H5	209
90	H6	209
91	H7	209
92	H8	209
93	H9	209
94	H10	209
95	H11	209
96	H12	209
1	A1	210	5771.89	93206.6
2	A2	210	-4665.7	87913.6
3	A3	210	4273.56	69075.6
4	A4	210	10251	103449
5	A5	210	13423.7	92896.4
6	A6	210	16256.1	91196
7	A7	210	14928.7	84908
8	A8	210	3138.33	79939.1
9	A9	210	9457.7	80620.4
10	A10	210	-7526.95	77444.4
11	A11	210
12	A12	210
13	B1	210	2480.88	86436.1
14	B2	210	7285.56	103335
15	B3	210	1588.17	86595.3
16	B4	210	7038.87	84990.1
17	B5	210	3554.28	87719
18	B6	210	13449.8	95162
19	B7	210	9315.04	87218.4
20	B8	210	6878.64	90370.4
21	B9	210	8743.34	83818.2
22	B10	210	-10289.7	82377
23	B11	210
24	B12	210
25	C1	210	2585.83	102548
26	C2	210	4533.58	97932.4
27	C3	210	4127.82	98252.4
28	C4	210	7914.29	95604
29	C5	210	850.727	92822.4
30	C6	210	8616.27	95104.5
31	C7	210	10541.3	96943.4
32	C8	210	13057.5	97963.7
33	C9	210	11201.1	92733.6
34	C10	210	-1404.19	89752.8
35	C11	210
36	C12	210
37	D1	210	-7067.22	99531.9
38	D2	210	-5452.67	94764
39	D3	210	-3742.45	87294.9
40	D4	210	-6167.71	96906.9
41	D5	210	-3625.87	94795.5
42	D6	210	-15664.9	97470.1
43	D7	210	-9070.51	99235.9
44	D8	210	-5781.04	96519
45	D9	210	-7079.87	96408.5
46	D10	210	-7915.86	102056
47	D11	210
48	D12	210
49	E1	210	-8650.54	107613
50	E2	210	-11496.4	99657.9
51	E3	210	-7149.33	109398
52	E4	210	-2797.44	104943
53	E5	210	-8911.94	112253
54	E6	210	-11919.1	115640
55	E7	210	-21270.1	124828
56	E8	210	-11531.5	111586
57	E9	210	-6785.65	103693
58	E10	210	-5341.22	101009
59	E11	210
60	E12	210
61	F1	210	-10365.2	110624
62	F2	210	-13553.7	107348
63	F3	210	-12522.9	104953
64	F4	210	-8400.89	100705
65	F5	210	-10843	116941
66	F6	210	-12876.5	120809
67	F7	210	-12100.1	118985
68	F8	210	-11040.8	112001
69	F9	210	-9999.08	104948
70	F10	210	-13220.1	96632.9
71	F11	210
72	F12	210
73	G1	210
74	G2	210
75	G3	210
76	G4	210
77	G5	210
78	G6	210
79	G7	210
80	G8	210
81	G9	210
82	G10	210
83	G11	210
84	G12	210
85	H1	210
86	H2	210
87	H3	210
88	H4	210
89	H5	210
90	H6	210
91	H7	210
92	H8	210
93	H9	210
94	H10	210
95	H11	210
96	H12	210
1	A1	211	5061.77	93796
2	A2	211	-6063.22	87608.2
3	A3	211	1727.6	68779.9
4	A4	211	7064.24	102955
5	A5	211	7331.83	92408.5
6	A6	211	7506.41	90823.7
7	A7	211	7798.03	83988.3
8	A8	211	-3854.22	79506.5
9	A9	211	6213.28	80463.2
10	A10	211	-8930.86	78903
11	A11	211
12	A12	211
13	B1	211	-972.825	85920.3
14	B2	211	4115.48	103008
15	B3	211	-760.402	85219.5
16	B4	211	2550.39	84766.3
17	B5	211	-2910.03	87644.1
18	B6	211	5442.88	94403.3
19	B7	211	4038.93	87490.5
20	B8	211	2929.99	89173.9
21	B9	211	4117.56	84565.2
22	B10	211	-10322.3	82662.8
23	B11	211
24	B12	211
25	C1	211	-82.7598	102487
26	C2	211	1537.55	96352.8
27	C3	211	1543.68	98962.2
28	C4	211	1461.59	95403.7
29	C5	211	-7866.59	93769.6
30	C6	211	249.554	95549.9
31	C7	211	2026.16	96752.3
32	C8	211	7470.58	97880.4
33	C9	211	2867.65	95023.9
34	C10	211	-3037.77	89259.3
35	C11	211
36	C12	211
37	D1	211	-8020.09	99863.3
38	D2	211	-5531.01	94255.5
39	D3	211	-4038.95	87888.5
40	D4	211	-7626.02	96957.8
41	D5	211	-3577.26	94442.7
42	D6	211	-15856.1	97812.1
43	D7	211	-9121.34	99106
44	D8	211	-7918.4	97903.1
45	D9	211	-7904.79	95840.4
46	D10	211	-7561.99	100449
47	D11	211
48	D12	211
49	E1	211	-9360.22	106956
50	E2	211	-11271.2	100249
51	E3	211	-7724.73	109240
52	E4	211	-3539.57	106260
53	E5	211	-7118.31	111096
54	E6	211	-13027.2	114725
55	E7	211	-22325.6	125428
56	E8	211	-9325.54	110868
57	E9	211	-5725.38	103499
58	E10	211	-7292.77	101863
59	E11	211
60	E12	211
61	F1	211	-10666.8	110165
62	F2	211	-13433.2	107288
63	F3	211	-13121.9	105475
64	F4	211	-8403.44	98806.9
65	F5	211	-8400.52	117715
66	F6	211	-12470.9	122464
67	F7	211	-11713.8	119495
68	F8	211	-11842.4	110599
69	F9	211	-11029.8	105739
70	F10	211	-10087.7	97040.2
71	F11	211
72	F12	211
73	G1	211
74	G2	211
75	G3	211
76	G4	211
77	G5	211
78	G6	211
79	G7	211
80	G8	211
81	G9	211
82	G10	211
83	G11	211
84	G12	211
85	H1	211
86	H2	211
87	H3	211
88	H4	211
89	H5	211
90	H6	211
91	H7	211
92	H8	211
93	H9	211
94	H10	211
95	H11	211
96	H12	211
1	A1	212	711.513	94189.8
2	A2	212	-10565.7	87259.3
3	A3	212	891.916	69570.5
4	A4	212	3535.31	101932
5	A5	212	244.214	92560.9
6	A6	212	765.836	90864.1
7	A7	212	4069.71	85305.9
8	A8	212	-6970.74	79361.2
9	A9	212	2357.56	80471.9
10	A10	212	-10904.3	77082.3
11	A11	212
12	A12	212
13	B1	212	-1012.93	86072.3
14	B2	212	1135.97	102735
15	B3	212	-3622.39	85933.7
16	B4	212	-294.905	85053.6
17	B5	212	-7091.1	87532.3
18	B6	212	650.436	94688.6
19	B7	212	-1195.53	86821.3
20	B8	212	-2564.31	89228.8
21	B9	212	918.218	83316.9
22	B10	212	-12358.6	81103.9
23	B11	212
24	B12	212
25	C1	212	-3289.84	102241
26	C2	212	-1182.22	97190.3
27	C3	212	-2001.54	98338.1
28	C4	212	-418.179	95566.8
29	C5	212	-12730.3	93430.3
30	C6	212	-3527.6	94203.3
31	C7	212	-2561.42	97481.9
32	C8	212	2541.27	96554.3
33	C9	212	-1446.9	93547.2
34	C10	212	-2482.5	89354.8
35	C11	212
36	C12	212
37	D1	212	-6053.05	100103
38	D2	212	-6000.13	94510.4
39	D3	212	-4270.15	87806.9
40	D4	212	-6086.34	95647.8
41	D5	212	-4664.11	95121.8
42	D6	212	-15584.6	97490.8
43	D7	212	-8981.86	99305.3
44	D8	212	-8444.86	95890
45	D9	212	-7371.45	97233
46	D10	212	-7593.23	99837.5
47	D11	212
48	D12	212
49	E1	212	-9569.21	107748
50	E2	212	-11092.1	99693.2
51	E3	212	-7773.76	110232
52	E4	212	-4195.43	106424
53	E5	212	-8185.93	111001
54	E6	212	-13007.7	115782
55	E7	212	-21801.5	124247
56	E8	212	-11832.2	112146
57	E9	212	-9089.03	103451
58	E10	212	-6514.03	100717
59	E11	212
60	E12	212
61	F1	212	-10436.1	110513
62	F2	212	-13494.2	106806
63	F3	212	-12040	103968
64	F4	212	-7193.07	99742.2
65	F5	212	-9021.35	116437
66	F6	212	-13798.7	120897
67	F7	212	-13578.1	120616
68	F8	212	-12028.5	110616
69	F9	212	-9073.81	104358
70	F10	212	-12164.6	97050.4
71	F11	212
72	F12	212
73	G1	212
74	G2	212
75	G3	212
76	G4	212
77	G5	212
78	G6	212
79	G7	212
80	G8	212
81	G9	212
82	G10	212
83	G11	212
84	G12	212
85	H1	212
86	H2	212
87	H3	212
88	H4	212
89	H5	212
90	H6	212
91	H7	212
92	H8	212
93	H9	212
94	H10	212
95	H11	212
96	H12	212
1	A1	213	983.474	93334
2	A2	213	-9458.19	86440.1
3	A3	213	-862.993	69388.8
4	A4	213	537.794	103820
5	A5	213	-3116.09	92416.3
6	A6	213	-1171.99	91402.7
7	A7	213	814.473	84067.6
8	A8	213	-10029.6	78533.4
9	A9	213	1576.15	79963.2
10	A10	213	-8041.87	76294.1
11	A11	213
12	A12	213
13	B1	213	-3681.35	85486.6
14	B2	213	-450.25	102734
15	B3	213	-5761.33	85664.8
16	B4	213	-2375.17	84718.9
17	B5	213	-11356.1	88038.5
18	B6	213	-268.138	94822
19	B7	213	-4308.5	87024.7
20	B8	213	-3507.35	88912.4
21	B9	213	-3695.64	83852.8
22	B10	213	-10558.3	82388.1
23	B11	213
24	B12	213
25	C1	213	-4139.23	102312
26	C2	213	-3333.99	97122.4
27	C3	213	-3354.42	98235.5
28	C4	213	-2425.31	96160.2
29	C5	213	-15220.5	93375.6
30	C6	213	-7586.74	93430.3
31	C7	213	-5979.67	97451.4
32	C8	213	469.594	97160.8
33	C9	213	-1799.37	93380.8
34	C10	213	-3278.29	87793.3
35	C11	213
36	C12	213
37	D1	213	-6384	99748.9
38	D2	213	-7134.17	94494.9
39	D3	213	-7058.19	87071.2
40	D4	213	-7179.13	97519.8
41	D5	213	-4232.78	95493.6
42	D6	213	-15846.2	97075.8
43	D7	213	-7877.1	98776.8
44	D8	213	-7352.73	96402.2
45	D9	213	-5580.43	95860.6
46	D10	213	-6214.76	100960
47	D11	213
48	D12	213
49	E1	213	-9941.96	106888
50	E2	213	-10971.3	98630
51	E3	213	-8251.49	109943
52	E4	213	-4145.61	105760
53	E5	213	-7948.81	110362
54	E6	213	-13312.6	116059
55	E7	213	-20839.4	124716
56	E8	213	-9206.91	111301
57	E9	213	-6259.02	102572
58	E10	213	-6838.35	102778
59	E11	213
60	E12	213
61	F1	213	-10532.9	109364
62	F2	213	-13133.6	106623
63	F3	213	-13147.2	104374
64	F4	213	-7578.09	100508
65	F5	213	-8887.1	116001
66	F6	213	-13519	121659
67	F7	213	-13597.8	120428
68	F8	213	-10902	110565
69	F9	213	-12283.2	105203
70	F10	213	-14032.1	97266.7
71	F11	213
72	F12	213
73	G1	213
74	G2	213
75	G3	213
76	G4	213
77	G5	213
78	G6	213
79	G7	213
80	G8	213
81	G9	213
82	G10	213
83	G11	213
84	G12	213
85	H1	213
86	H2	213
87	H3	213
88	H4	213
89	H5	213
90	H6	213
91	H7	213
92	H8	213
93	H9	213
94	H10	213
95	H11	213
96	H12	213
1	A1	214	-343.202	94764.7
2	A2	214	-11560	87400.7
3	A3	214	-2065.02	68795.1
4	A4	214	-668.643	102391
5	A5	214	-3575.47	92658.1
6	A6	214	-3920.89	91011.6
7	A7	214	-2827.9	84163.8
8	A8	214	-10343	78836.7
9	A9	214	-364.68	79583.9
10	A10	214	-9251.07	78498.2
11	A11	214
12	A12	214
13	B1	214	-2397.77	85544
14	B2	214	-1055.28	102817
15	B3	214	-7003.19	86287.5
16	B4	214	-3715.68	85050.3
17	B5	214	-12204.9	88450
18	B6	214	-3362.15	94674.1
19	B7	214	-5424.21	87331.5
20	B8	214	-7062.65	89089.6
21	B9	214	-3276.82	84443.9
22	B10	214	-11725.1	79992.7
23	B11	214
24	B12	214
25	C1	214	-6446.07	102309
26	C2	214	-4086.92	96821.8
27	C3	214	-5907.33	99063.2
28	C4	214	-4480.02	96057.8
29	C5	214	-18894	93206.2
30	C6	214	-10138.1	94488.2
31	C7	214	-7909.78	96749.3
32	C8	214	-583.041	97332.2
33	C9	214	-4871.54	93126.1
34	C10	214	-2852.77	89441.7
35	C11	214
36	C12	214
37	D1	214	-9326.87	99560
38	D2	214	-5549.39	94516.1
39	D3	214	-5323.32	87799.2
40	D4	214	-7759.19	96691.1
41	D5	214	-4703.39	94692.1
42	D6	214	-16586.7	96544.6
43	D7	214	-8742.77	100117
44	D8	214	-9388.67	96230.3
45	D9	214	-8523.17	97182.7
46	D10	214	-8702.53	101169
47	D11	214
48	D12	214
49	E1	214	-9306.86	107108
50	E2	214	-13126.4	99507.3
51	E3	214	-7902.22	108740
52	E4	214	-2826.09	103948
53	E5	214	-8565.51	111493
54	E6	214	-12912.4	114304
55	E7	214	-22051.4	126483
56	E8	214	-13163.8	112440
57	E9	214	-7989.52	102808
58	E10	214	-5903.87	101653
59	E11	214
60	E12	214
61	F1	214	-11240.6	109996
62	F2	214	-13582.8	106242
63	F3	214	-13483.4	104146
64	F4	214	-7880.08	100091
65	F5	214	-10265.9	117306
66	F6	214	-13831.5	121344
67	F7	214	-13065.9	118575
68	F8	214	-9939.84	111221
69	F9	214	-11509.1	105090
70	F10	214	-13051.7	96515.1
71	F11	214
72	F12	214
73	G1	214
74	G2	214
75	G3	214
76	G4	214
77	G5	214
78	G6	214
79	G7	214
80	G8	214
81	G9	214
82	G10	214
83	G11	214
84	G12	214
85	H1	214
86	H2	214
87	H3	214
88	H4	214
89	H5	214
90	H6	214
91	H7	214
92	H8	214
93	H9	214
94	H10	214
95	H11	214
96	H12	214
1	A1	215	619.338	93683.8
2	A2	215	-10639	86519.2
3	A3	215	-2582.38	68963.9
4	A4	215	-2787.53	103949
5	A5	215	-3828.8	92327.9
6	A6	215	-4056.86	90476.1
7	A7	215	-1157.42	84071.1
8	A8	215	-10988.8	78870.4
9	A9	215	-1615.25	80168.7
10	A10	215	-8907.59	77165.5
11	A11	215
12	A12	215
13	B1	215	-3604.38	85960.8
14	B2	215	-1964.8	102413
15	B3	215	-6403.59	85968.6
16	B4	215	-4488.8	84046
17	B5	215	-12221.6	87745.7
18	B6	215	-5251.79	94121.1
19	B7	215	-6947.34	86509.9
20	B8	215	-6913.25	88965.4
21	B9	215	-2964.75	83709.6
22	B10	215	-12809.4	80317.4
23	B11	215
24	B12	215
25	C1	215	-5999.56	100734
26	C2	215	-5412.63	96287.5
27	C3	215	-6765.55	97571.9
28	C4	215	-5873.93	95772.3
29	C5	215	-18006.5	92554
30	C6	215	-9870.06	94206
31	C7	215	-8292.02	96629.7
32	C8	215	-2482.07	97579.3
33	C9	215	-5945.81	93521.7
34	C10	215	-4739	90220.8
35	C11	215
36	C12	215
37	D1	215	-8034.42	100064
38	D2	215	-6993.61	94606.4
39	D3	215	-4640.52	87533.4
40	D4	215	-7200.17	96005.6
41	D5	215	-5796.07	94225.1
42	D6	215	-14585	96177.3
43	D7	215	-8162.49	100636
44	D8	215	-7427.24	95593.5
45	D9	215	-6608.58	96003.6
46	D10	215	-5054.67	100520
47	D11	215
48	D12	215
49	E1	215	-9740.09	106484
50	E2	215	-13250.3	98528.9
51	E3	215	-8717.25	109455
52	E4	215	-2942.76	105646
53	E5	215	-7055.91	110313
54	E6	215	-14848	114467
55	E7	215	-23159.9	123834
56	E8	215	-11815.4	111444
57	E9	215	-5230.87	102350
58	E10	215	-7823.99	100616
59	E11	215
60	E12	215
61	F1	215	-10835	109760
62	F2	215	-13924.8	106961
63	F3	215	-14772.5	104008
64	F4	215	-7815.78	99295.4
65	F5	215	-10225.1	116104
66	F6	215	-13667	121400
67	F7	215	-12065.9	119253
68	F8	215	-10461	110057
69	F9	215	-11260.7	105278
70	F10	215	-13300.8	97521.6
71	F11	215
72	F12	215
73	G1	215
74	G2	215
75	G3	215
76	G4	215
77	G5	215
78	G6	215
79	G7	215
80	G8	215
81	G9	215
82	G10	215
83	G11	215
84	G12	215
85	H1	215
86	H2	215
87	H3	215
88	H4	215
89	H5	215
90	H6	215
91	H7	215
92	H8	215
93	H9	215
94	H10	215
95	H11	215
96	H12	215
1	A1	216	-1124.78	94423.2
2	A2	216	-11231.8	86123.7
3	A3	216	-2459.91	68906.3
4	A4	216	-2597.02	103525
5	A5	216	-5973.68	91814.7
6	A6	216	-5959.51	91305.7
7	A7	216	-2844.43	84129.7
8	A8	216	-12062.3	79464.8
9	A9	216	-2222.3	80925.7
10	A10	216	-9816.23	77606.9
11	A11	216
12	A12	216
13	B1	216	-3466.52	85960.5
14	B2	216	-1866.14	102566
15	B3	216	-7777.83	85374.9
16	B4	216	-4382.72	84388.4
17	B5	216	-13748.9	87085
18	B6	216	-7670.02	95007.1
19	B7	216	-8268.58	87116.9
20	B8	216	-7846.19	89628.6
21	B9	216	-5244.56	83376.4
22	B10	216	-12739	80998.2
23	B11	216
24	B12	216
25	C1	216	-7611.74	101484
26	C2	216	-5676.9	96817.6
27	C3	216	-4736.41	98584.6
28	C4	216	-5070.55	95931.9
29	C5	216	-19678.9	93532.6
30	C6	216	-12036.4	93275.7
31	C7	216	-9522.72	95952
32	C8	216	-3808.2	98342.7
33	C9	216	-6299.83	95304.9
34	C10	216	-3813.46	88495.7
35	C11	216
36	C12	216
37	D1	216	-8074.41	99579.9
38	D2	216	-7081.92	94654.1
39	D3	216	-5698.37	87238.1
40	D4	216	-5796.29	96985.1
41	D5	216	-4870.19	94397.7
42	D6	216	-18097.1	96858.9
43	D7	216	-9892.27	99601.6
44	D8	216	-8371.33	94931.5
45	D9	216	-8549.33	96042.6
46	D10	216	-6293.58	101357
47	D11	216
48	D12	216
49	E1	216	-10157.2	106544
50	E2	216	-12218.8	97655.1
51	E3	216	-7785.48	109291
52	E4	216	-3664.61	105274
53	E5	216	-6849.48	111262
54	E6	216	-13522.9	115528
55	E7	216	-21014.8	125771
56	E8	216	-8203.22	110977
57	E9	216	-5611.68	102982
58	E10	216	-6786.67	100065
59	E11	216
60	E12	216
61	F1	216	-11071.7	109463
62	F2	216	-14604.3	106839
63	F3	216	-12097.2	104232
64	F4	216	-7464.1	100146
65	F5	216	-10304.9	116346
66	F6	216	-11952.3	119902
67	F7	216	-15358.9	118284
68	F8	216	-10044.5	111242
69	F9	216	-10261.9	103238
70	F10	216	-12201.4	96149.5
71	F11	216
72	F12	216
73	G1	216
74	G2	216
75	G3	216
76	G4	216
77	G5	216
78	G6	216
79	G7	216
80	G8	216
81	G9	216
82	G10	216
83	G11	216
84	G12	216
85	H1	216
86	H2	216
87	H3	216
88	H4	216
89	H5	216
90	H6	216
91	H7	216
92	H8	216
93	H9	216
94	H10	216
95	H11	216
96	H12	216
1	A1	217	1250.47	92357.4
2	A2	217	-10879.4	86397.4
3	A3	217	-3225.11	68915.7
4	A4	217	-3535.79	102557
5	A5	217	-4871.52	91482.3
6	A6	217	-7562.11	90678
7	A7	217	-4411.27	84730
8	A8	217	-12611.2	78423.8
9	A9	217	-3868.12	80861.5
10	A10	217	-11203.6	76797.2
11	A11	217
12	A12	217
13	B1	217	-4013	85200.6
14	B2	217	-4136.22	101707
15	B3	217	-8912.74	85274.2
16	B4	217	-6242.74	84360.6
17	B5	217	-14962.7	87610.9
18	B6	217	-5488.92	93536.4
19	B7	217	-8908.08	87129.3
20	B8	217	-9498.5	89262.9
21	B9	217	-4080.73	83983
22	B10	217	-13846.2	80953.5
23	B11	217
24	B12	217
25	C1	217	-6386.24	102099
26	C2	217	-5254.59	96423.3
27	C3	217	-6781.82	97886.7
28	C4	217	-5399.7	95919.1
29	C5	217	-20326.7	92065.6
30	C6	217	-12856.2	94414.5
31	C7	217	-8521.02	95695.1
32	C8	217	-5458.42	97593.8
33	C9	217	-7393.08	93245.6
34	C10	217	-4168.34	87617.5
35	C11	217
36	C12	217
37	D1	217	-8635.27	99969.4
38	D2	217	-6711.78	93753
39	D3	217	-4689.91	86014.2
40	D4	217	-8680.96	96875.6
41	D5	217	-5784.55	94891.5
42	D6	217	-15980.2	96008.1
43	D7	217	-9590.88	98562.5
44	D8	217	-9303.36	94508.3
45	D9	217	-8451.29	96890.7
46	D10	217	-5753.71	100577
47	D11	217
48	D12	217
49	E1	217	-10970.1	107144
50	E2	217	-12548.1	98886.4
51	E3	217	-9690.72	108528
52	E4	217	-3621.31	105534
53	E5	217	-6887.37	110603
54	E6	217	-11918.8	113730
55	E7	217	-21490.7	125657
56	E8	217	-11240.2	111086
57	E9	217	-6761.69	104056
58	E10	217	-7609.02	101188
59	E11	217
60	E12	217
61	F1	217	-11406.1	109724
62	F2	217	-14350.8	106760
63	F3	217	-12882	104606
64	F4	217	-8894.76	99895.2
65	F5	217	-8952.34	116654
66	F6	217	-13555.6	121246
67	F7	217	-13375.8	118010
68	F8	217	-9128.98	108964
69	F9	217	-10713.7	104526
70	F10	217	-13889.4	96978.9
71	F11	217
72	F12	217
73	G1	217
74	G2	217
75	G3	217
76	G4	217
77	G5	217
78	G6	217
79	G7	217
80	G8	217
81	G9	217
82	G10	217
83	G11	217
84	G12	217
85	H1	217
86	H2	217
87	H3	217
88	H4	217
89	H5	217
90	H6	217
91	H7	217
92	H8	217
93	H9	217
94	H10	217
95	H11	217
96	H12	217
1	A1	218	-4730.81	94427.5
2	A2	218	-12389.8	87311
3	A3	218	-4455.39	67947
4	A4	218	-3403.7	102633
5	A5	218	-6274.17	92776
6	A6	218	-7714.99	91434.7
7	A7	218	-4939.62	83407.3
8	A8	218	-12966.8	78561
9	A9	218	-2072.09	79787.7
10	A10	218	-9310.27	75963.7
11	A11	218
12	A12	218
13	B1	218	-5000.45	85718.3
14	B2	218	-3927.91	102661
15	B3	218	-8316.42	84991.1
16	B4	218	-6358.76	84401.9
17	B5	218	-15768.3	87881.7
18	B6	218	-7107.3	94194.5
19	B7	218	-9741.34	86905.8
20	B8	218	-9384.21	88975.7
21	B9	218	-5493.64	82896.5
22	B10	218	-13008.6	81786.1
23	B11	218
24	B12	218
25	C1	218	-8322.2	101835
26	C2	218	-6049.74	96395.8
27	C3	218	-7501.62	96478.9
28	C4	218	-7758.09	96034.9
29	C5	218	-21848.7	93356.6
30	C6	218	-12583.2	94967.9
31	C7	218	-10903.2	95940.2
32	C8	218	-5893.82	96944.4
33	C9	218	-7474.29	93027.5
34	C10	218	-5572.45	88416
35	C11	218
36	C12	218
37	D1	218	-7892.31	99781
38	D2	218	-7456.7	94179.5
39	D3	218	-5163.07	86978.6
40	D4	218	-7485.8	96355.5
41	D5	218	-7127.93	94693.6
42	D6	218	-15643	95960.9
43	D7	218	-11155.3	98630.6
44	D8	218	-10002.4	96152.8
45	D9	218	-5990.33	95830.3
46	D10	218	-5522.03	98869.3
47	D11	218
48	D12	218
49	E1	218	-10159.8	106873
50	E2	218	-12761.4	98469.9
51	E3	218	-8065.51	108814
52	E4	218	-3815.22	104039
53	E5	218	-7584.58	110530
54	E6	218	-10877.4	115740
55	E7	218	-23322.4	124813
56	E8	218	-10595.3	112657
57	E9	218	-6066.86	102248
58	E10	218	-5848.96	101053
59	E11	218
60	E12	218
61	F1	218	-10730.5	109268
62	F2	218	-15083.3	106561
63	F3	218	-14774.9	104274
64	F4	218	-7955.15	99707.6
65	F5	218	-7642.24	116688
66	F6	218	-15181.6	120709
67	F7	218	-12626.5	118151
68	F8	218	-11256.1	111625
69	F9	218	-11026.1	105824
70	F10	218	-12741	96196.8
71	F11	218
72	F12	218
73	G1	218
74	G2	218
75	G3	218
76	G4	218
77	G5	218
78	G6	218
79	G7	218
80	G8	218
81	G9	218
82	G10	218
83	G11	218
84	G12	218
85	H1	218
86	H2	218
87	H3	218
88	H4	218
89	H5	218
90	H6	218
91	H7	218
92	H8	218
93	H9	218
94	H10	218
95	H11	218
96	H12	218
1	A1	219	-2443.36	93117.6
2	A2	219	-11602.3	86602.5
3	A3	219	-4122.64	68605.5
4	A4	219	-3854.78	102025
5	A5	219	-6157.96	91132.2
6	A6	219	-7606.4	91029.8
7	A7	219	-4598.6	82900.7
8	A8	219	-14075.2	77036.7
9	A9	219	-3358.14	80290.9
10	A10	219	-8659.69	76654
11	A11	219
12	A12	219
13	B1	219	-4569.69	85374.5
14	B2	219	-3441.01	101534
15	B3	219	-8278.9	85248
16	B4	219	-5372.31	83593.1
17	B5	219	-16015.4	86841.2
18	B6	219	-7994.93	94682.1
19	B7	219	-9662.55	86381.1
20	B8	219	-9787.16	89527.5
21	B9	219	-5985.88	82730.6
22	B10	219	-12067.3	81183.1
23	B11	219
24	B12	219
25	C1	219	-8314.86	101385
26	C2	219	-6055.79	95650.8
27	C3	219	-7379.48	97549.6
28	C4	219	-6830.6	95590.6
29	C5	219	-22003.6	93286.1
30	C6	219	-13149.4	93186.2
31	C7	219	-9772.92	96460.1
32	C8	219	-5932.5	97026.6
33	C9	219	-5934.66	93066.1
34	C10	219	-4023.09	89734.3
35	C11	219
36	C12	219
37	D1	219	-7803.12	99373.8
38	D2	219	-6908.29	93835.4
39	D3	219	-6561.63	87120.6
40	D4	219	-5446.32	97302.9
41	D5	219	-4589.74	94156.2
42	D6	219	-17612.3	96119.8
43	D7	219	-10506.8	100765
44	D8	219	-9932.35	95975.5
45	D9	219	-8041.43	96718.8
46	D10	219	-7920.02	100789
47	D11	219
48	D12	219
49	E1	219	-10139.9	106179
50	E2	219	-13330.6	98004
51	E3	219	-9604.38	108800
52	E4	219	-2272.34	105640
53	E5	219	-8891.13	109864
54	E6	219	-14996.7	114298
55	E7	219	-23783.2	124457
56	E8	219	-9604.25	112804
57	E9	219	-3709.48	102218
58	E10	219	-7695.03	101158
59	E11	219
60	E12	219
61	F1	219	-11625.7	108662
62	F2	219	-14475.1	106228
63	F3	219	-14585.4	104267
64	F4	219	-9239.69	99615.5
65	F5	219	-9890.55	116463
66	F6	219	-14298.3	120321
67	F7	219	-13635.8	117416
68	F8	219	-11606.1	110995
69	F9	219	-11546.5	105650
70	F10	219	-12455.4	95350.8
71	F11	219
72	F12	219
73	G1	219
74	G2	219
75	G3	219
76	G4	219
77	G5	219
78	G6	219
79	G7	219
80	G8	219
81	G9	219
82	G10	219
83	G11	219
84	G12	219
85	H1	219
86	H2	219
87	H3	219
88	H4	219
89	H5	219
90	H6	219
91	H7	219
92	H8	219
93	H9	219
94	H10	219
95	H11	219
96	H12	219
1	A1	220	-747.19	92730.1
2	A2	220	-13326	86916.2
3	A3	220	-3947.8	68271.8
4	A4	220	-3492.7	102716
5	A5	220	-6654.29	92628.5
6	A6	220	-6024.34	91198.5
7	A7	220	-5611.7	83754.8
8	A8	220	-12035.3	78565.1
9	A9	220	-1750.05	80043.3
10	A10	220	-10330.2	76042.8
11	A11	220
12	A12	220
13	B1	220	-6188.89	85465.2
14	B2	220	-3823.84	101716
15	B3	220	-7341.81	84250.6
16	B4	220	-6713.16	84460
17	B5	220	-15971.6	88135.8
18	B6	220	-7074.78	94015.8
19	B7	220	-9337.69	86975.8
20	B8	220	-8866.03	88666
21	B9	220	-4462.76	83614.4
22	B10	220	-14031.9	81533.4
23	B11	220
24	B12	220
25	C1	220	-8080.52	101793
26	C2	220	-5915.24	95987
27	C3	220	-7390	98417.7
28	C4	220	-8687.46	95549.2
29	C5	220	-21087.8	92177.8
30	C6	220	-12116.8	93841.3
31	C7	220	-11746.6	96414.1
32	C8	220	-6883.84	96696
33	C9	220	-7945.43	93552.3
34	C10	220	-4443.84	88408.9
35	C11	220
36	C12	220
37	D1	220	-9040.47	98974.7
38	D2	220	-7186.77	93616.4
39	D3	220	-5643.77	87108.5
40	D4	220	-7906.01	95745.2
41	D5	220	-5618.2	94306.3
42	D6	220	-15794.7	96017.8
43	D7	220	-10403.1	98590.7
44	D8	220	-8701.15	95111.3
45	D9	220	-6351.41	97150.9
46	D10	220	-8514.7	98620.7
47	D11	220
48	D12	220
49	E1	220	-10482.1	106403
50	E2	220	-12550.5	98927.4
51	E3	220	-9100.04	107652
52	E4	220	-3551.01	103837
53	E5	220	-10727	109917
54	E6	220	-14030.3	115021
55	E7	220	-23152.8	122403
56	E8	220	-12107.9	112089
57	E9	220	-6261.39	103092
58	E10	220	-7761.47	100799
59	E11	220
60	E12	220
61	F1	220	-10730.3	109502
62	F2	220	-15321.4	106705
63	F3	220	-13033.8	103948
64	F4	220	-9597.88	99785.9
65	F5	220	-9882.38	116711
66	F6	220	-13308.5	119840
67	F7	220	-13023.9	119770
68	F8	220	-11089.6	110731
69	F9	220	-11465.8	103785
70	F10	220	-13292.3	95605.2
71	F11	220
72	F12	220
73	G1	220
74	G2	220
75	G3	220
76	G4	220
77	G5	220
78	G6	220
79	G7	220
80	G8	220
81	G9	220
82	G10	220
83	G11	220
84	G12	220
85	H1	220
86	H2	220
87	H3	220
88	H4	220
89	H5	220
90	H6	220
91	H7	220
92	H8	220
93	H9	220
94	H10	220
95	H11	220
96	H12	220
1	A1	221	-3248.96	93145.8
2	A2	221	-15057.1	86872.1
3	A3	221	-4205.26	68763.9
4	A4	221	-3750.12	102699
5	A5	221	-6840.22	91608.2
6	A6	221	-7102.54	90704.5
7	A7	221	-5516.54	84160.7
8	A8	221	-13272.3	77700.8
9	A9	221	-2263.58	81304
10	A10	221	-11243	75174.8
11	A11	221
12	A12	221
13	B1	221	-6648.91	85353.7
14	B2	221	-4153.26	101724
15	B3	221	-9310.1	85046.5
16	B4	221	-7036.4	83634.9
17	B5	221	-15618.1	86600.5
18	B6	221	-8145.14	94118.3
19	B7	221	-9218.39	85983
20	B8	221	-9140.83	89355
21	B9	221	-6252.65	81579
22	B10	221	-13703.6	80205.9
23	B11	221
24	B12	221
25	C1	221	-7678.03	101848
26	C2	221	-7936.02	96231.8
27	C3	221	-8528.71	97479.4
28	C4	221	-8392.99	95171.2
29	C5	221	-20757.3	92231.3
30	C6	221	-13577.9	92425.5
31	C7	221	-10792.3	95335.2
32	C8	221	-6315.61	97154.8
33	C9	221	-9256.4	93526.8
34	C10	221	-5346.51	88935.8
35	C11	221
36	C12	221
37	D1	221	-7311.58	99110.8
38	D2	221	-6861.65	93724.6
39	D3	221	-4748.25	86008.8
40	D4	221	-8036.26	96142
41	D5	221	-6068.05	94343.7
42	D6	221	-16902.6	96888.2
43	D7	221	-10976	98230.1
44	D8	221	-7931.47	95944.2
45	D9	221	-7020.96	95858.9
46	D10	221	-7680.41	98656.3
47	D11	221
48	D12	221
49	E1	221	-10556.6	106144
50	E2	221	-12960.4	98525.9
51	E3	221	-7805.41	107959
52	E4	221	-4024.83	104963
53	E5	221	-8064.89	109758
54	E6	221	-14010.9	114441
55	E7	221	-23669.8	123072
56	E8	221	-10348.7	112528
57	E9	221	-6643.64	102209
58	E10	221	-7320.18	102057
59	E11	221
60	E12	221
61	F1	221	-11415.6	109019
62	F2	221	-15019.9	105836
63	F3	221	-14316.7	103814
64	F4	221	-8926.17	99083.1
65	F5	221	-9713.22	114971
66	F6	221	-15467.2	119872
67	F7	221	-14807.5	118439
68	F8	221	-9522.12	110548
69	F9	221	-11099.2	103446
70	F10	221	-15251.2	97119.9
71	F11	221
72	F12	221
73	G1	221
74	G2	221
75	G3	221
76	G4	221
77	G5	221
78	G6	221
79	G7	221
80	G8	221
81	G9	221
82	G10	221
83	G11	221
84	G12	221
85	H1	221
86	H2	221
87	H3	221
88	H4	221
89	H5	221
90	H6	221
91	H7	221
92	H8	221
93	H9	221
94	H10	221
95	H11	221
96	H12	221
1	A1	222	-3911.73	92754
2	A2	222	-15164.1	85984.5
3	A3	222	-5031.52	68656.3
4	A4	222	-3822.02	102372
5	A5	222	-6457.23	91157.4
6	A6	222	-8890.26	90857.2
7	A7	222	-6886.55	83100.2
8	A8	222	-14517.2	78154.7
9	A9	222	-4515.03	80553.3
10	A10	222	-11974.4	77492.7
11	A11	222
12	A12	222
13	B1	222	-6456.27	84891.5
14	B2	222	-4788.06	101735
15	B3	222	-9234.32	85143.7
16	B4	222	-6676.93	84369.6
17	B5	222	-15066.3	86497.9
18	B6	222	-7358.29	93818.2
19	B7	222	-11023.3	84945.7
20	B8	222	-9385.57	87790.6
21	B9	222	-6325.94	82278.6
22	B10	222	-11697.5	80634.1
23	B11	222
24	B12	222
25	C1	222	-8282.77	101110
26	C2	222	-6514.46	96356.7
27	C3	222	-7771.59	96786.5
28	C4	222	-7017.71	95118.2
29	C5	222	-21860.2	93000.5
30	C6	222	-11832.6	93559.8
31	C7	222	-10761.2	96299.2
32	C8	222	-7452.22	97030.7
33	C9	222	-7474.33	91923.4
34	C10	222	-5986.53	88286.5
35	C11	222
36	C12	222
37	D1	222	-8692.93	99801.3
38	D2	222	-8252.83	93552.8
39	D3	222	-5859.77	86072.5
40	D4	222	-8274.72	95693
41	D5	222	-5716.19	93832.3
42	D6	222	-16684.7	95087.2
43	D7	222	-9443.51	98493.6
44	D8	222	-9350.01	93829.3
45	D9	222	-9105.41	95993.5
46	D10	222	-6788.52	99552.5
47	D11	222
48	D12	222
49	E1	222	-9893.88	106241
50	E2	222	-13078.8	99109.7
51	E3	222	-7763.22	107617
52	E4	222	-3549.99	105288
53	E5	222	-8389.14	110276
54	E6	222	-13764.7	114514
55	E7	222	-22200.5	123611
56	E8	222	-10319.6	111318
57	E9	222	-7395.05	101154
58	E10	222	-8286.76	100946
59	E11	222
60	E12	222
61	F1	222	-11027.5	109053
62	F2	222	-15706.1	106730
63	F3	222	-12638.2	103577
64	F4	222	-8489.18	98097.2
65	F5	222	-8798.38	116077
66	F6	222	-14546.3	120696
67	F7	222	-14147.5	118819
68	F8	222	-9583.03	110288
69	F9	222	-10414.5	104059
70	F10	222	-12362.4	96991.5
71	F11	222
72	F12	222
73	G1	222
74	G2	222
75	G3	222
76	G4	222
77	G5	222
78	G6	222
79	G7	222
80	G8	222
81	G9	222
82	G10	222
83	G11	222
84	G12	222
85	H1	222
86	H2	222
87	H3	222
88	H4	222
89	H5	222
90	H6	222
91	H7	222
92	H8	222
93	H9	222
94	H10	222
95	H11	222
96	H12	222
1	A1	223	-2849.7	93154.3
2	A2	223	-13897.9	86601.1
3	A3	223	-5210.25	68646.9
4	A4	223	-5178.99	102152
5	A5	223	-7967.21	91951.4
6	A6	223	-7596.21	89996.4
7	A7	223	-5451.78	83585.6
8	A8	223	-13396.8	77688.1
9	A9	223	-3424.42	79784.9
10	A10	223	-9479.57	76562.2
11	A11	223
12	A12	223
13	B1	223	-5190.95	85556.1
14	B2	223	-5697.65	101672
15	B3	223	-8596.55	85185
16	B4	223	-5959.03	83741.2
17	B5	223	-16151.5	86823
18	B6	223	-7888.4	94475.4
19	B7	223	-11194.8	85545.3
20	B8	223	-9148.46	88300.2
21	B9	223	-6587.11	83562.5
22	B10	223	-12769	81106.5
23	B11	223
24	B12	223
25	C1	223	-7956.35	101144
26	C2	223	-6643.61	95949
27	C3	223	-7026.31	97057.8
28	C4	223	-8273.23	94655
29	C5	223	-21482.4	91883.9
30	C6	223	-12601.5	93324.6
31	C7	223	-10065.5	95974.5
32	C8	223	-6540.87	96293.9
33	C9	223	-9067.36	92647.6
34	C10	223	-4240.94	86918.1
35	C11	223
36	C12	223
37	D1	223	-9311.64	98890.6
38	D2	223	-8633.01	94121.4
39	D3	223	-6975.11	85568.1
40	D4	223	-8261.25	97055.4
41	D5	223	-5829	94656.3
42	D6	223	-16604.9	96878.3
43	D7	223	-9839.53	98650.7
44	D8	223	-9365	94795.4
45	D9	223	-8909.71	96359.3
46	D10	223	-7062	99293.7
47	D11	223
48	D12	223
49	E1	223	-11318.3	106700
50	E2	223	-14492.3	98687.1
51	E3	223	-8562.92	107958
52	E4	223	-4023.55	103703
53	E5	223	-8312.49	110677
54	E6	223	-13336.5	114120
55	E7	223	-24384.1	124782
56	E8	223	-9558.94	110606
57	E9	223	-7501.15	101683
58	E10	223	-6973.8	100777
59	E11	223
60	E12	223
61	F1	223	-12080.4	109493
62	F2	223	-16187	106823
63	F3	223	-12838.6	104128
64	F4	223	-8537.1	99617.5
65	F5	223	-10803.4	115376
66	F6	223	-14797.9	120040
67	F7	223	-13153.2	118614
68	F8	223	-12158	111224
69	F9	223	-11075.8	104139
70	F10	223	-11754.3	96443.6
71	F11	223
72	F12	223
73	G1	223
74	G2	223
75	G3	223
76	G4	223
77	G5	223
78	G6	223
79	G7	223
80	G8	223
81	G9	223
82	G10	223
83	G11	223
84	G12	223
85	H1	223
86	H2	223
87	H3	223
88	H4	223
89	H5	223
90	H6	223
91	H7	223
92	H8	223
93	H9	223
94	H10	223
95	H11	223
96	H12	223
1	A1	224	-2253.7	92368.6
2	A2	224	-12956.8	86394.6
3	A3	224	-3499.08	68601.3
4	A4	224	-4168.44	102390
5	A5	224	-6386.41	90443
6	A6	224	-8574.7	91416.7
7	A7	224	-5831.15	83510.2
8	A8	224	-13891.3	79359.7
9	A9	224	-3882.34	80910.3
10	A10	224	-12664.3	75034.3
11	A11	224
12	A12	224
13	B1	224	-6867.89	85974.2
14	B2	224	-4893.89	101404
15	B3	224	-9446.75	85545.6
16	B4	224	-7870.94	83989.6
17	B5	224	-15269.5	86371.4
18	B6	224	-8301.12	94429.5
19	B7	224	-11057.4	85601.7
20	B8	224	-10303.4	88816.1
21	B9	224	-5312.17	84235.8
22	B10	224	-11981.7	81688.1
23	B11	224
24	B12	224
25	C1	224	-9689.83	101201
26	C2	224	-6466.38	96134
27	C3	224	-8834.49	96346.5
28	C4	224	-7942.67	94899.5
29	C5	224	-22490.2	92292.7
30	C6	224	-14857.5	92737.8
31	C7	224	-10825.1	95524.1
32	C8	224	-7916.57	96713.6
33	C9	224	-9399.48	92478.5
34	C10	224	-4440.54	87460.6
35	C11	224
36	C12	224
37	D1	224	-8362.49	98683.9
38	D2	224	-6464.32	93071.3
39	D3	224	-5879.16	86307.5
40	D4	224	-8309.21	96082.4
41	D5	224	-4745.18	93681
42	D6	224	-16919	95383.5
43	D7	224	-9283.37	98823.8
44	D8	224	-9439.24	95095.5
45	D9	224	-10020.3	96511.3
46	D10	224	-7423.44	99093.5
47	D11	224
48	D12	224
49	E1	224	-11663.9	106138
50	E2	224	-12975.4	98448.4
51	E3	224	-8262.06	107597
52	E4	224	-3499.21	105158
53	E5	224	-9314.42	109502
54	E6	224	-15074.5	113015
55	E7	224	-24824.6	124994
56	E8	224	-11896.7	111061
57	E9	224	-6048.08	103847
58	E10	224	-8107.13	100246
59	E11	224
60	E12	224
61	F1	224	-11576.1	108702
62	F2	224	-16405	106207
63	F3	224	-14044.6	103323
64	F4	224	-8631.72	99462.7
65	F5	224	-10364.8	115343
66	F6	224	-15931	121278
67	F7	224	-14059.4	117683
68	F8	224	-12096.1	110572
69	F9	224	-11223.8	103605
70	F10	224	-13344.5	95747.3
71	F11	224
72	F12	224
73	G1	224
74	G2	224
75	G3	224
76	G4	224
77	G5	224
78	G6	224
79	G7	224
80	G8	224
81	G9	224
82	G10	224
83	G11	224
84	G12	224
85	H1	224
86	H2	224
87	H3	224
88	H4	224
89	H5	224
90	H6	224
91	H7	224
92	H8	224
93	H9	224
94	H10	224
95	H11	224
96	H12	224
1	A1	225	-4614.37	93019
2	A2	225	-14392.4	86736.1
3	A3	225	-4115.29	67927.3
4	A4	225	-5771.54	102545
5	A5	225	-7319.82	91443.2
6	A6	225	-8481.05	90318.3
7	A7	225	-7069.72	82726.3
8	A8	225	-16048.8	78481.2
9	A9	225	-4992.17	80940.8
10	A10	225	-11189.5	76533.1
11	A11	225
12	A12	225
13	B1	225	-7381.42	85881.7
14	B2	225	-5059.87	100364
15	B3	225	-9827.91	85711.7
16	B4	225	-6919.39	82986
17	B5	225	-16374.9	87177.4
18	B6	225	-7237.08	94102.4
19	B7	225	-11094.4	86801.8
20	B8	225	-10599	88278.9
21	B9	225	-5818.84	81879.2
22	B10	225	-15256.2	80948.1
23	B11	225
24	B12	225
25	C1	225	-9807.66	101393
26	C2	225	-7809.82	95585.4
27	C3	225	-8900.94	96496.6
28	C4	225	-9732.68	95796.6
29	C5	225	-21737.4	92269.5
30	C6	225	-14004.7	93205.4
31	C7	225	-11828.6	94800.5
32	C8	225	-7269.94	96841.7
33	C9	225	-8152	92755.9
34	C10	225	-5194.86	87643.3
35	C11	225
36	C12	225
37	D1	225	-9182.78	98950
38	D2	225	-8908.81	93328.7
39	D3	225	-5516.12	87041.9
40	D4	225	-9120.59	97197.4
41	D5	225	-5446.78	93974.8
42	D6	225	-16666.2	95410.8
43	D7	225	-11977	98408.7
44	D8	225	-8360.87	95159.9
45	D9	225	-7849.97	96464.3
46	D10	225	-7380.41	100780
47	D11	225
48	D12	225
49	E1	225	-12106.4	104866
50	E2	225	-14643.1	98830.5
51	E3	225	-7528.84	108316
52	E4	225	-4002.28	105055
53	E5	225	-8360.24	110501
54	E6	225	-13097.5	114784
55	E7	225	-23675.1	122690
56	E8	225	-10525.5	112580
57	E9	225	-6667.28	101772
58	E10	225	-7867.27	101181
59	E11	225
60	E12	225
61	F1	225	-13003.7	109573
62	F2	225	-15957.9	105987
63	F3	225	-14535.1	102946
64	F4	225	-8609.06	99442.9
65	F5	225	-11050.6	116038
66	F6	225	-14063.8	119625
67	F7	225	-13877.3	117147
68	F8	225	-11436.6	112039
69	F9	225	-10329.9	103070
70	F10	225	-14259.7	95527.5
71	F11	225
72	F12	225
73	G1	225
74	G2	225
75	G3	225
76	G4	225
77	G5	225
78	G6	225
79	G7	225
80	G8	225
81	G9	225
82	G10	225
83	G11	225
84	G12	225
85	H1	225
86	H2	225
87	H3	225
88	H4	225
89	H5	225
90	H6	225
91	H7	225
92	H8	225
93	H9	225
94	H10	225
95	H11	225
96	H12	225
1	A1	226	-4796.39	92719.8
2	A2	226	-12897.5	86914.6
3	A3	226	-2773.11	68782.3
4	A4	226	-4646.74	101655
5	A5	226	-7836.11	91116.7
6	A6	226	-7648.12	90113.2
7	A7	226	-6812.47	82732.4
8	A8	226	-14115.9	78273.9
9	A9	226	-5406.9	79460
10	A10	226	-11093	77083
11	A11	226
12	A12	226
13	B1	226	-6400.6	85158.2
14	B2	226	-5045.54	100323
15	B3	226	-9608.22	84754.4
16	B4	226	-7036.8	84946.7
17	B5	226	-16805.1	87013.2
18	B6	226	-8308.78	94161.8
19	B7	226	-10451	86399.9
20	B8	226	-9037.9	88742.1
21	B9	226	-6872.43	82430.5
22	B10	226	-13069.9	79890
23	B11	226
24	B12	226
25	C1	226	-9445.88	101000
26	C2	226	-8552.06	95797.1
27	C3	226	-8221.56	97855
28	C4	226	-9617	94230.1
29	C5	226	-22464.4	93016.1
30	C6	226	-14410.3	93051.8
31	C7	226	-11196.7	94930.2
32	C8	226	-6751.84	96246.7
33	C9	226	-9276.83	92339.8
34	C10	226	-5944.01	88555
35	C11	226
36	C12	226
37	D1	226	-7831.52	98801.1
38	D2	226	-7988.32	93120.5
39	D3	226	-7041.13	87449.8
40	D4	226	-6965.71	97210.9
41	D5	226	-5886.96	93525.4
42	D6	226	-16094.6	94963.8
43	D7	226	-9622.64	98664.2
44	D8	226	-8442.26	94102.5
45	D9	226	-6781.71	97269.1
46	D10	226	-6866.75	99568.3
47	D11	226
48	D12	226
49	E1	226	-10549.5	105465
50	E2	226	-13064.8	98009.1
51	E3	226	-9816.59	108070
52	E4	226	-3719.85	103436
53	E5	226	-8391.2	108539
54	E6	226	-15231.3	113944
55	E7	226	-25951	123120
56	E8	226	-11976.9	110873
57	E9	226	-6024.28	102772
58	E10	226	-7525.14	101643
59	E11	226
60	E12	226
61	F1	226	-12300.5	108475
62	F2	226	-15887.3	106091
63	F3	226	-14825	103421
64	F4	226	-7628.42	99905.1
65	F5	226	-9324.47	116613
66	F6	226	-16078.8	118585
67	F7	226	-14402.6	117194
68	F8	226	-10776.1	108771
69	F9	226	-9871.63	103057
70	F10	226	-12431.6	95101.5
71	F11	226
72	F12	226
73	G1	226
74	G2	226
75	G3	226
76	G4	226
77	G5	226
78	G6	226
79	G7	226
80	G8	226
81	G9	226
82	G10	226
83	G11	226
84	G12	226
85	H1	226
86	H2	226
87	H3	226
88	H4	226
89	H5	226
90	H6	226
91	H7	226
92	H8	226
93	H9	226
94	H10	226
95	H11	226
96	H12	226
1	A1	227	-2901.16	92623.7
2	A2	227	-12817.7	86702.3
3	A3	227	-4706.58	68521.5
4	A4	227	-5983.15	103491
5	A5	227	-7649.85	90747.3
6	A6	227	-9804.94	90215.7
7	A7	227	-6272.51	83804
8	A8	227	-14343.2	78325.3
9	A9	227	-5207.19	80677.1
10	A10	227	-10846.9	76778.4
11	A11	227
12	A12	227
13	B1	227	-6074.43	84944.9
14	B2	227	-6316.84	99829.2
15	B3	227	-10347.7	84518.7
16	B4	227	-8796.94	83380.5
17	B5	227	-16338.5	87578
18	B6	227	-8660.97	92947.8
19	B7	227	-11033.5	85886.3
20	B8	227	-8800.38	88562.3
21	B9	227	-7335.9	83309
22	B10	227	-14048.7	81144
23	B11	227
24	B12	227
25	C1	227	-9895.39	101051
26	C2	227	-6718.75	95162.7
27	C3	227	-8501.09	97185.1
28	C4	227	-8058.15	95165.3
29	C5	227	-22132	92096.3
30	C6	227	-12573.1	92317.4
31	C7	227	-10442.2	94504.9
32	C8	227	-5616.67	97646.3
33	C9	227	-7358.06	91775.2
34	C10	227	-5651.48	87591.8
35	C11	227
36	C12	227
37	D1	227	-10020.5	98174.3
38	D2	227	-7171.68	94527.8
39	D3	227	-5472.19	85982.6
40	D4	227	-8905.8	96331.5
41	D5	227	-5693.35	92935.6
42	D6	227	-16519.6	96091.5
43	D7	227	-10397.9	99562.3
44	D8	227	-10345.1	94951.2
45	D9	227	-9529.05	96961.8
46	D10	227	-9668.68	98659.1
47	D11	227
48	D12	227
49	E1	227	-11698	106041
50	E2	227	-13368.2	98675.6
51	E3	227	-9566.17	107420
52	E4	227	-3557.25	103724
53	E5	227	-9788.28	110420
54	E6	227	-15710	113787
55	E7	227	-25292.3	124066
56	E8	227	-12005.6	111188
57	E9	227	-4802.78	101836
58	E10	227	-9738.11	99733.1
59	E11	227
60	E12	227
61	F1	227	-12941.2	108372
62	F2	227	-15528.2	105523
63	F3	227	-14692.9	103583
64	F4	227	-9118.93	98866.5
65	F5	227	-10262	115013
66	F6	227	-16795.5	121682
67	F7	227	-15489.5	119805
68	F8	227	-12189.5	109892
69	F9	227	-11832.9	104630
70	F10	227	-15362.4	95192.5
71	F11	227
72	F12	227
73	G1	227
74	G2	227
75	G3	227
76	G4	227
77	G5	227
78	G6	227
79	G7	227
80	G8	227
81	G9	227
82	G10	227
83	G11	227
84	G12	227
85	H1	227
86	H2	227
87	H3	227
88	H4	227
89	H5	227
90	H6	227
91	H7	227
92	H8	227
93	H9	227
94	H10	227
95	H11	227
96	H12	227
1	A1	228	-3709.62	92563.6
2	A2	228	-15790.9	85956.4
3	A3	228	-5174.53	68640.6
4	A4	228	-7439.12	101410
5	A5	228	-8019.66	90256.8
6	A6	228	-9242.57	90856.4
7	A7	228	-5619.13	84185.4
8	A8	228	-15219.8	78671.5
9	A9	228	-4160.55	80728.6
10	A10	228	-10749	76867.8
11	A11	228
12	A12	228
13	B1	228	-7036.79	84705.6
14	B2	228	-4950.16	99963.5
15	B3	228	-9684.68	84981.2
16	B4	228	-9252.09	83716.9
17	B5	228	-17521.6	86969.8
18	B6	228	-9714.52	93417.8
19	B7	228	-9861.7	86200.8
20	B8	228	-10259.3	89759.8
21	B9	228	-6424.71	82909.5
22	B10	228	-12680.6	79776.7
23	B11	228
24	B12	228
25	C1	228	-9408.09	100855
26	C2	228	-6918.93	95540.6
27	C3	228	-8598.87	96921.3
28	C4	228	-7932.32	94663.7
29	C5	228	-22523.1	91982.3
30	C6	228	-13481.7	92705.2
31	C7	228	-12379.6	94914.3
32	C8	228	-6227.66	95591.6
33	C9	228	-10101.9	93926.6
34	C10	228	-3574.9	87915.6
35	C11	228
36	C12	228
37	D1	228	-8141.06	98516.1
38	D2	228	-8206.1	92489.6
39	D3	228	-5892.12	86078.9
40	D4	228	-7899.13	94793.9
41	D5	228	-5896.2	93857.8
42	D6	228	-16434.7	96321.8
43	D7	228	-10810.5	98647.7
44	D8	228	-10420	94672.2
45	D9	228	-6638.48	96890
46	D10	228	-8478.46	97507.9
47	D11	228
48	D12	228
49	E1	228	-11166.2	105653
50	E2	228	-15327.4	97579.8
51	E3	228	-7953.16	107065
52	E4	228	-3819.72	103558
53	E5	228	-11260.2	110955
54	E6	228	-13948.2	114373
55	E7	228	-24376.9	123454
56	E8	228	-8526.5	109877
57	E9	228	-6695.02	102431
58	E10	228	-8744.87	100058
59	E11	228
60	E12	228
61	F1	228	-13687.1	108336
62	F2	228	-15575.5	106009
63	F3	228	-13633.6	102637
64	F4	228	-9933.79	99041.2
65	F5	228	-11793.6	115258
66	F6	228	-15202.4	119162
67	F7	228	-13262.4	118138
68	F8	228	-10944.1	111046
69	F9	228	-11632	104694
70	F10	228	-15301.9	95561.6
71	F11	228
72	F12	228
73	G1	228
74	G2	228
75	G3	228
76	G4	228
77	G5	228
78	G6	228
79	G7	228
80	G8	228
81	G9	228
82	G10	228
83	G11	228
84	G12	228
85	H1	228
86	H2	228
87	H3	228
88	H4	228
89	H5	228
90	H6	228
91	H7	228
92	H8	228
93	H9	228
94	H10	228
95	H11	228
96	H12	228
1	A1	229	-4597.78	92252.1
2	A2	229	-13650.4	85961.6
3	A3	229	-4820.83	68761.2
4	A4	229	-7909.54	102447
5	A5	229	-7203.85	91257.6
6	A6	229	-10022.7	88596.6
7	A7	229	-5150.98	82673.6
8	A8	229	-14339.2	78749.5
9	A9	229	-6513.15	81254.5
10	A10	229	-13508.1	75817.3
11	A11	229
12	A12	229
13	B1	229	-8048.02	85219.1
14	B2	229	-6556.27	100879
15	B3	229	-9749.1	84986.1
16	B4	229	-8534.79	83680.3
17	B5	229	-16394.9	86345.1
18	B6	229	-8103.53	92623.1
19	B7	229	-9892.85	85799.1
20	B8	229	-11107.6	89143.8
21	B9	229	-6272.52	82345.1
22	B10	229	-13904.5	79518.6
23	B11	229
24	B12	229
25	C1	229	-9847.08	100380
26	C2	229	-6693.31	95629.6
27	C3	229	-9348.58	96846.3
28	C4	229	-8371.98	94368.5
29	C5	229	-22212	91272.4
30	C6	229	-14319.3	93374.6
31	C7	229	-11155.9	95614.7
32	C8	229	-7476.81	96169.7
33	C9	229	-8662.29	92965.3
34	C10	229	-5012.34	87652.1
35	C11	229
36	C12	229
37	D1	229	-10397.9	98164
38	D2	229	-8811.85	93630
39	D3	229	-7784.09	85695.1
40	D4	229	-7931.55	95594.5
41	D5	229	-5263.77	93891.5
42	D6	229	-17845.1	94520.5
43	D7	229	-10969	97776.1
44	D8	229	-8532.56	93467.4
45	D9	229	-7305.5	97162.1
46	D10	229	-9019.54	99045.7
47	D11	229
48	D12	229
49	E1	229	-12508.7	105581
50	E2	229	-14780	96873.1
51	E3	229	-9631.75	108275
52	E4	229	-4714.59	103889
53	E5	229	-7641.52	109195
54	E6	229	-14733.1	113344
55	E7	229	-24322.4	123132
56	E8	229	-10396.3	109527
57	E9	229	-6101.56	103006
58	E10	229	-8316.25	100202
59	E11	229
60	E12	229
61	F1	229	-12847.9	108730
62	F2	229	-15484.4	105102
63	F3	229	-15163.9	102919
64	F4	229	-10249.6	98624.1
65	F5	229	-9971.45	117212
66	F6	229	-14334.4	120280
67	F7	229	-13996.8	116671
68	F8	229	-11884.2	109322
69	F9	229	-11799	103243
70	F10	229	-14010.9	95512.3
71	F11	229
72	F12	229
73	G1	229
74	G2	229
75	G3	229
76	G4	229
77	G5	229
78	G6	229
79	G7	229
80	G8	229
81	G9	229
82	G10	229
83	G11	229
84	G12	229
85	H1	229
86	H2	229
87	H3	229
88	H4	229
89	H5	229
90	H6	229
91	H7	229
92	H8	229
93	H9	229
94	H10	229
95	H11	229
96	H12	229
1	A1	230	-4110.21	92874.4
2	A2	230	-14411.3	85952.7
3	A3	230	-4677.96	68375.2
4	A4	230	-6161.95	101972
5	A5	230	-8143.31	91673.4
6	A6	230	-11574.8	89848.9
7	A7	230	-6862.23	82808.4
8	A8	230	-14422.3	77161.1
9	A9	230	-5434.61	79747
10	A10	230	-12941.2	76309.6
11	A11	230
12	A12	230
13	B1	230	-7348.55	84946.3
14	B2	230	-4832.14	99061
15	B3	230	-9943.23	84326.3
16	B4	230	-7464.19	83332.7
17	B5	230	-17214.5	87001.2
18	B6	230	-8034.76	94198.4
19	B7	230	-9967.19	85630
20	B8	230	-10298	88772.4
21	B9	230	-7485.64	83508.2
22	B10	230	-14531.9	79835.3
23	B11	230
24	B12	230
25	C1	230	-10137.6	100502
26	C2	230	-7245.44	95673.7
27	C3	230	-9328.64	96857.4
28	C4	230	-7953.39	93901.1
29	C5	230	-23490	91987.6
30	C6	230	-14417.9	93564.2
31	C7	230	-12626	95839.9
32	C8	230	-7000.66	95529
33	C9	230	-9458.27	92781.9
34	C10	230	-5443.78	88286.6
35	C11	230
36	C12	230
37	D1	230	-10132.3	98323.3
38	D2	230	-8985.62	92656.5
39	D3	230	-6833.42	86355.4
40	D4	230	-8256.4	95937.3
41	D5	230	-6429.14	93276.1
42	D6	230	-16776.1	95425.4
43	D7	230	-11545.5	95799.2
44	D8	230	-10946.2	94217
45	D9	230	-9426.19	95562.5
46	D10	230	-8810.78	99503.8
47	D11	230
48	D12	230
49	E1	230	-12670.9	105306
50	E2	230	-15345.4	98437.5
51	E3	230	-8594.13	108155
52	E4	230	-3137.19	103159
53	E5	230	-7946.95	110562
54	E6	230	-16412.7	114498
55	E7	230	-25340.5	122934
56	E8	230	-11676.6	111669
57	E9	230	-5722.11	102428
58	E10	230	-9134.91	98722.1
59	E11	230
60	E12	230
61	F1	230	-12710.7	108300
62	F2	230	-16122.1	105772
63	F3	230	-13591	102492
64	F4	230	-9585.57	99296.1
65	F5	230	-10400.7	114677
66	F6	230	-16925.3	119012
67	F7	230	-13970.1	115851
68	F8	230	-11424.3	110131
69	F9	230	-10080.9	103106
70	F10	230	-13771.9	95359.9
71	F11	230
72	F12	230
73	G1	230
74	G2	230
75	G3	230
76	G4	230
77	G5	230
78	G6	230
79	G7	230
80	G8	230
81	G9	230
82	G10	230
83	G11	230
84	G12	230
85	H1	230
86	H2	230
87	H3	230
88	H4	230
89	H5	230
90	H6	230
91	H7	230
92	H8	230
93	H9	230
94	H10	230
95	H11	230
96	H12	230
1	A1	231	-4476.31	91358.1
2	A2	231	-15221.7	85482.2
3	A3	231	-5841.62	67625.1
4	A4	231	-7211.48	102606
5	A5	231	-8417.76	90384.2
6	A6	231	-12207.8	90572
7	A7	231	-6662.52	82184.5
8	A8	231	-16101.4	79227
9	A9	231	-4065.11	79151.7
10	A10	231	-13175.5	76238.2
11	A11	231
12	A12	231
13	B1	231	-7378.79	85031.5
14	B2	231	-6691.76	100331
15	B3	231	-10212.9	83483.8
16	B4	231	-7970.42	84078
17	B5	231	-18197.4	86064.7
18	B6	231	-9284.87	93221.3
19	B7	231	-10440.9	86184.5
20	B8	231	-9936.23	88270.8
21	B9	231	-8456.96	82447.3
22	B10	231	-14406.2	79023.8
23	B11	231
24	B12	231
25	C1	231	-10329.3	100367
26	C2	231	-8486.82	95492.5
27	C3	231	-10582.3	96720.2
28	C4	231	-8720.06	93971.7
29	C5	231	-23284.4	91414.7
30	C6	231	-15020.6	92405.4
31	C7	231	-11783.4	95266.5
32	C8	231	-6210.21	95754.6
33	C9	231	-10466.5	91884.9
34	C10	231	-6165.02	87631.7
35	C11	231
36	C12	231
37	D1	231	-10326	97700.1
38	D2	231	-10260.3	93404.8
39	D3	231	-7132.35	85220.4
40	D4	231	-10245	95836.4
41	D5	231	-5989.51	93311.6
42	D6	231	-19159.5	96279.1
43	D7	231	-11644.8	98412.1
44	D8	231	-10437.7	94570.2
45	D9	231	-10575.4	96649.1
46	D10	231	-8709.51	99040.2
47	D11	231
48	D12	231
49	E1	231	-11674.2	105755
50	E2	231	-14265.2	98119.2
51	E3	231	-11865.4	107762
52	E4	231	-5633.42	104436
53	E5	231	-8933.93	108809
54	E6	231	-15222.5	113190
55	E7	231	-25455.2	122967
56	E8	231	-11025	111438
57	E9	231	-8132.79	101150
58	E10	231	-7107.16	101808
59	E11	231
60	E12	231
61	F1	231	-11994.7	108798
62	F2	231	-16722.4	105193
63	F3	231	-14736	103206
64	F4	231	-9638.42	99042.2
65	F5	231	-10046.5	114852
66	F6	231	-15555.5	121062
67	F7	231	-15902.8	117016
68	F8	231	-10431.4	109303
69	F9	231	-10601.3	104136
70	F10	231	-14244.7	95931.4
71	F11	231
72	F12	231
73	G1	231
74	G2	231
75	G3	231
76	G4	231
77	G5	231
78	G6	231
79	G7	231
80	G8	231
81	G9	231
82	G10	231
83	G11	231
84	G12	231
85	H1	231
86	H2	231
87	H3	231
88	H4	231
89	H5	231
90	H6	231
91	H7	231
92	H8	231
93	H9	231
94	H10	231
95	H11	231
96	H12	231
1	A1	232	-5108.7	91724
2	A2	232	-14641.6	85426.9
3	A3	232	-6109.04	68161.5
4	A4	232	-7570.41	101802
5	A5	232	-8588.77	90335
6	A6	232	-11193.1	90097.2
7	A7	232	-6418.83	83267.5
8	A8	232	-13879.7	76856.1
9	A9	232	-5930.19	80774.8
10	A10	232	-12050.9	75541.9
11	A11	232
12	A12	232
13	B1	232	-6330.64	84402.3
14	B2	232	-7053.68	99411.1
15	B3	232	-11977.9	84197.6
16	B4	232	-7927.1	82742.3
17	B5	232	-17050	85967.6
18	B6	232	-8578.02	92923.8
19	B7	232	-11163.6	85341.9
20	B8	232	-10914.8	88269.8
21	B9	232	-7649.88	82355.8
22	B10	232	-13804.4	81297.9
23	B11	232
24	B12	232
25	C1	232	-10171.4	100734
26	C2	232	-8224.23	95321.3
27	C3	232	-9046.93	96891.9
28	C4	232	-9937.43	94107.5
29	C5	232	-23475.7	91234.5
30	C6	232	-14711	92795.7
31	C7	232	-11750.5	95085.2
32	C8	232	-6444.52	95087
33	C9	232	-9107.02	94011.9
34	C10	232	-4402.33	87970.9
35	C11	232
36	C12	232
37	D1	232	-8950.09	99003.5
38	D2	232	-9372.94	92436.2
39	D3	232	-6827.92	85863.9
40	D4	232	-9366.2	95540.6
41	D5	232	-5542.43	94502.3
42	D6	232	-17665.1	95948.5
43	D7	232	-9302.25	97956.2
44	D8	232	-8334.06	94303
45	D9	232	-7982.81	95743.8
46	D10	232	-6574.36	99737.1
47	D11	232
48	D12	232
49	E1	232	-12368.9	105348
50	E2	232	-14935.5	97479.8
51	E3	232	-10032.7	107349
52	E4	232	-4857.7	104536
53	E5	232	-8696.29	108469
54	E6	232	-16274	114266
55	E7	232	-23411	122416
56	E8	232	-11630.9	110391
57	E9	232	-6662.25	102070
58	E10	232	-7295.46	100756
59	E11	232
60	E12	232
61	F1	232	-11288.3	108841
62	F2	232	-15107.8	105274
63	F3	232	-15171.5	103085
64	F4	232	-9816.41	98836.7
65	F5	232	-8985.92	113421
66	F6	232	-14332.5	118856
67	F7	232	-13619.3	117767
68	F8	232	-12196.1	110626
69	F9	232	-10743.8	102346
70	F10	232	-14072.4	95922.8
71	F11	232
72	F12	232
73	G1	232
74	G2	232
75	G3	232
76	G4	232
77	G5	232
78	G6	232
79	G7	232
80	G8	232
81	G9	232
82	G10	232
83	G11	232
84	G12	232
85	H1	232
86	H2	232
87	H3	232
88	H4	232
89	H5	232
90	H6	232
91	H7	232
92	H8	232
93	H9	232
94	H10	232
95	H11	232
96	H12	232
1	A1	233	-3098.61	92042.2
2	A2	233	-14471.1	86514.6
3	A3	233	-5406.63	68079.6
4	A4	233	-4606.75	101213
5	A5	233	-7390.4	90474.4
6	A6	233	-8604.23	89091.2
7	A7	233	-7659.91	82880.6
8	A8	233	-15741.1	77980.9
9	A9	233	-5704.07	79709.3
10	A10	233	-11931.6	75744.8
11	A11	233
12	A12	233
13	B1	233	-6869.03	84635.8
14	B2	233	-6293.72	99900
15	B3	233	-10682.8	84675.6
16	B4	233	-8623.05	83181.7
17	B5	233	-17197.1	87059.7
18	B6	233	-8629.48	92603.7
19	B7	233	-11631	85382
20	B8	233	-13139.8	89776
21	B9	233	-7314.12	83089.4
22	B10	233	-14652.6	80038.6
23	B11	233
24	B12	233
25	C1	233	-10374.2	100250
26	C2	233	-9071.86	95457.3
27	C3	233	-10076.9	96520.9
28	C4	233	-8243.34	94262.5
29	C5	233	-24348.9	91471.3
30	C6	233	-15056	92458.3
31	C7	233	-12190.8	95082.9
32	C8	233	-7949.32	96596.1
33	C9	233	-10609.6	92867.8
34	C10	233	-6611.7	87671.7
35	C11	233
36	C12	233
37	D1	233	-8395.87	97671.6
38	D2	233	-9019.29	92683
39	D3	233	-6500.72	85437.2
40	D4	233	-9554.44	95982.5
41	D5	233	-7215.87	92687.8
42	D6	233	-19191	94598.1
43	D7	233	-11192.8	98205
44	D8	233	-9697.87	94680
45	D9	233	-9560.84	94595.4
46	D10	233	-8417.74	98546
47	D11	233
48	D12	233
49	E1	233	-12398.4	104660
50	E2	233	-14319	97153.5
51	E3	233	-9416.06	107739
52	E4	233	-4264.86	103485
53	E5	233	-6824.53	109271
54	E6	233	-13029.2	112082
55	E7	233	-23675.1	123049
56	E8	233	-11838.3	110100
57	E9	233	-6668.63	101953
58	E10	233	-8631.69	99986
59	E11	233
60	E12	233
61	F1	233	-13262.4	108151
62	F2	233	-15246.2	104954
63	F3	233	-13901.3	102839
64	F4	233	-10216.7	98779.7
65	F5	233	-9327.89	115084
66	F6	233	-15662.1	118755
67	F7	233	-13751.2	116190
68	F8	233	-12077.2	109774
69	F9	233	-11600.3	102538
70	F10	233	-15172.9	95226.2
71	F11	233
72	F12	233
73	G1	233
74	G2	233
75	G3	233
76	G4	233
77	G5	233
78	G6	233
79	G7	233
80	G8	233
81	G9	233
82	G10	233
83	G11	233
84	G12	233
85	H1	233
86	H2	233
87	H3	233
88	H4	233
89	H5	233
90	H6	233
91	H7	233
92	H8	233
93	H9	233
94	H10	233
95	H11	233
96	H12	233
1	A1	234	-4675.5	92915
2	A2	234	-14063.3	86268.9
3	A3	234	-5589.27	68103.6
4	A4	234	-7391.59	101699
5	A5	234	-8794.58	90385
6	A6	234	-11116.2	90093.9
7	A7	234	-7432.32	83480.6
8	A8	234	-14716.4	78745.4
9	A9	234	-5386.1	79419
10	A10	234	-12001.1	77031.5
11	A11	234
12	A12	234
13	B1	234	-7675.17	84235.1
14	B2	234	-7821.81	98854.8
15	B3	234	-10676	83896
16	B4	234	-9409.18	83958.1
17	B5	234	-16823.7	85003.2
18	B6	234	-9241.32	92632.6
19	B7	234	-13662.5	85801.7
20	B8	234	-9772.26	89513.9
21	B9	234	-7271.96	83306.4
22	B10	234	-13481.9	80044.2
23	B11	234
24	B12	234
25	C1	234	-9804.45	100772
26	C2	234	-7805.59	95201.7
27	C3	234	-9801.58	96253.5
28	C4	234	-7235.29	93200.4
29	C5	234	-22108.8	91698.4
30	C6	234	-15395.1	91931.6
31	C7	234	-11983.8	94155.5
32	C8	234	-9048.99	95769.2
33	C9	234	-8753.45	92005.5
34	C10	234	-5840.63	86918
35	C11	234
36	C12	234
37	D1	234	-8479.86	98234.6
38	D2	234	-9766.68	93245
39	D3	234	-7120.51	85204.1
40	D4	234	-8914.42	95524.8
41	D5	234	-6308.27	93200.8
42	D6	234	-17415.4	94968.6
43	D7	234	-12790.5	98193.5
44	D8	234	-10244.5	94396.5
45	D9	234	-9202.78	95587
46	D10	234	-9098.03	99129.1
47	D11	234
48	D12	234
49	E1	234	-13220.9	105835
50	E2	234	-14231	98577.7
51	E3	234	-8448.92	107574
52	E4	234	-3562.4	103692
53	E5	234	-9876.44	107908
54	E6	234	-17248.5	113629
55	E7	234	-25453.3	122632
56	E8	234	-11430.6	109242
57	E9	234	-6650.31	102323
58	E10	234	-8753	99508.7
59	E11	234
60	E12	234
61	F1	234	-13046.3	107666
62	F2	234	-16292.5	105271
63	F3	234	-14542.6	101399
64	F4	234	-10618	97991.9
65	F5	234	-9586.53	115509
66	F6	234	-14777.3	119831
67	F7	234	-15552.6	116064
68	F8	234	-13214.7	109070
69	F9	234	-10321.2	103353
70	F10	234	-16297.8	94800.1
71	F11	234
72	F12	234
73	G1	234
74	G2	234
75	G3	234
76	G4	234
77	G5	234
78	G6	234
79	G7	234
80	G8	234
81	G9	234
82	G10	234
83	G11	234
84	G12	234
85	H1	234
86	H2	234
87	H3	234
88	H4	234
89	H5	234
90	H6	234
91	H7	234
92	H8	234
93	H9	234
94	H10	234
95	H11	234
96	H12	234
1	A1	235	-6074.33	91865
2	A2	235	-15423.2	85382.7
3	A3	235	-6744.7	67940.5
4	A4	235	-6985.6	102523
5	A5	235	-8298.29	91064.9
6	A6	235	-9603.24	89874.3
7	A7	235	-7135.7	82924.2
8	A8	235	-14821	77604.4
9	A9	235	-5681.31	79703.7
10	A10	235	-12607.7	74608.4
11	A11	235
12	A12	235
13	B1	235	-7968.45	84622.6
14	B2	235	-6097.25	99593.7
15	B3	235	-9734.17	83871.7
16	B4	235	-7779.07	82727.8
17	B5	235	-16252	85608.1
18	B6	235	-8110.45	92631.1
19	B7	235	-10754.9	84955.4
20	B8	235	-11885.3	87995.4
21	B9	235	-7867.27	81996.4
22	B10	235	-13909.8	80993.4
23	B11	235
24	B12	235
25	C1	235	-9795.53	100819
26	C2	235	-8155.91	94759.5
27	C3	235	-9841.4	96743.9
28	C4	235	-9410.53	94017.3
29	C5	235	-23304.8	91966.2
30	C6	235	-14185.5	91579.7
31	C7	235	-12312.5	94113.7
32	C8	235	-7432.09	95577.3
33	C9	235	-10909.4	92488.4
34	C10	235	-6871.81	88048.7
35	C11	235
36	C12	235
37	D1	235	-10786	97984
38	D2	235	-7731.43	92794.4
39	D3	235	-6754.55	85818.3
40	D4	235	-9428.3	95979.8
41	D5	235	-6289.03	93475.5
42	D6	235	-17507.6	94879.9
43	D7	235	-9058.81	97517.2
44	D8	235	-9795.72	94310.3
45	D9	235	-8083.58	96764.2
46	D10	235	-7702.39	97960.4
47	D11	235
48	D12	235
49	E1	235	-13122.2	105351
50	E2	235	-14828.1	98009.5
51	E3	235	-10644.1	106788
52	E4	235	-4393.51	104427
53	E5	235	-10739.7	108488
54	E6	235	-14799	113811
55	E7	235	-25201.6	122561
56	E8	235	-11705.1	111556
57	E9	235	-5973.4	101317
58	E10	235	-10267.7	98817.3
59	E11	235
60	E12	235
61	F1	235	-11791.4	108175
62	F2	235	-17480.9	105287
63	F3	235	-15382.6	102606
64	F4	235	-10281.9	98235.3
65	F5	235	-11080.1	115205
66	F6	235	-16501.9	118193
67	F7	235	-13721.3	116296
68	F8	235	-12632.2	107891
69	F9	235	-12981.4	102979
70	F10	235	-15444.4	95785.8
71	F11	235
72	F12	235
73	G1	235
74	G2	235
75	G3	235
76	G4	235
77	G5	235
78	G6	235
79	G7	235
80	G8	235
81	G9	235
82	G10	235
83	G11	235
84	G12	235
85	H1	235
86	H2	235
87	H3	235
88	H4	235
89	H5	235
90	H6	235
91	H7	235
92	H8	235
93	H9	235
94	H10	235
95	H11	235
96	H12	235
1	A1	236	-5109.23	92788.3
2	A2	236	-15510	85817
3	A3	236	-6439.44	67530.8
4	A4	236	-5834.94	100957
5	A5	236	-8997.68	90473
6	A6	236	-11106.3	90026.6
7	A7	236	-8300.57	82601.4
8	A8	236	-17347.2	78088.6
9	A9	236	-6362.73	79505.3
10	A10	236	-11615.2	75034.9
11	A11	236
12	A12	236
13	B1	236	-7180.64	84964.2
14	B2	236	-6625.9	98988.6
15	B3	236	-10952.2	83350.4
16	B4	236	-9018.51	83190.2
17	B5	236	-16956.9	85308.7
18	B6	236	-8436.71	92441.5
19	B7	236	-12176.6	84322.4
20	B8	236	-12892.7	88062.2
21	B9	236	-7574.17	80615.9
22	B10	236	-14837.3	79855.4
23	B11	236
24	B12	236
25	C1	236	-10321.7	100253
26	C2	236	-9199.91	94784.2
27	C3	236	-11143.6	97159.1
28	C4	236	-8659.29	93973
29	C5	236	-24694.2	91775.2
30	C6	236	-15480.8	92180.4
31	C7	236	-12761	95009.4
32	C8	236	-8091.89	95125.8
33	C9	236	-8637.14	92573.6
34	C10	236	-4123.01	86924.1
35	C11	236
36	C12	236
37	D1	236	-9690.77	98826
38	D2	236	-9703.77	92074.4
39	D3	236	-7634.32	86118.1
40	D4	236	-9368.21	95524.3
41	D5	236	-6127.31	92127.7
42	D6	236	-18108.4	94487.2
43	D7	236	-10613.5	97440.5
44	D8	236	-12785.2	94846
45	D9	236	-7861.21	95680.6
46	D10	236	-9753.81	98657.2
47	D11	236
48	D12	236
49	E1	236	-12232	105063
50	E2	236	-16041.3	97959.3
51	E3	236	-8599.23	107288
52	E4	236	-6407.02	102620
53	E5	236	-9461.36	109026
54	E6	236	-16004	112182
55	E7	236	-24436.5	121947
56	E8	236	-12791.1	110281
57	E9	236	-8030.12	100621
58	E10	236	-8672.58	100039
59	E11	236
60	E12	236
61	F1	236	-13616.9	107730
62	F2	236	-16000.3	104689
63	F3	236	-17062.8	102986
64	F4	236	-10185.2	98569.2
65	F5	236	-10568.8	114522
66	F6	236	-15329.1	117246
67	F7	236	-16254.9	116583
68	F8	236	-12440.6	109112
69	F9	236	-12423.1	102303
70	F10	236	-15987.2	94605.5
71	F11	236
72	F12	236
73	G1	236
74	G2	236
75	G3	236
76	G4	236
77	G5	236
78	G6	236
79	G7	236
80	G8	236
81	G9	236
82	G10	236
83	G11	236
84	G12	236
85	H1	236
86	H2	236
87	H3	236
88	H4	236
89	H5	236
90	H6	236
91	H7	236
92	H8	236
93	H9	236
94	H10	236
95	H11	236
96	H12	236
1	A1	237	-4894.1	91767.8
2	A2	237	-14585.6	85066.9
3	A3	237	-5942.78	67659.7
4	A4	237	-6957.17	100776
5	A5	237	-9435.9	90405.4
6	A6	237	-10010.8	89194.1
7	A7	237	-6933.33	81765
8	A8	237	-14708.4	77472.5
9	A9	237	-6576.09	78763.1
10	A10	237	-11808	75300.1
11	A11	237
12	A12	237
13	B1	237	-8295.47	84917.2
14	B2	237	-6914.15	99942.5
15	B3	237	-11967.9	84311.8
16	B4	237	-8470.82	83084.4
17	B5	237	-16410.2	85446.7
18	B6	237	-9142.19	92601.9
19	B7	237	-10834	85640.7
20	B8	237	-9694.57	87602.2
21	B9	237	-6986.42	81996.7
22	B10	237	-14487.3	79018.7
23	B11	237
24	B12	237
25	C1	237	-9965.1	100372
26	C2	237	-8784.99	93998.7
27	C3	237	-11085.1	95999.8
28	C4	237	-9527.28	94688.7
29	C5	237	-23457.3	91549.1
30	C6	237	-15312	93481.5
31	C7	237	-14701.2	93692.6
32	C8	237	-8638.59	95238.1
33	C9	237	-11199	92567.4
34	C10	237	-4063.2	85246.4
35	C11	237
36	C12	237
37	D1	237	-10630.6	97021
38	D2	237	-8628.43	91937
39	D3	237	-6822.51	85927.9
40	D4	237	-9456.75	95516.4
41	D5	237	-6093.55	93222
42	D6	237	-18395.8	95003.8
43	D7	237	-11331	96858
44	D8	237	-8045.21	94411.6
45	D9	237	-9849.83	95689.2
46	D10	237	-10095.2	98911.4
47	D11	237
48	D12	237
49	E1	237	-12069.4	104928
50	E2	237	-15615.1	97410
51	E3	237	-10006.8	107485
52	E4	237	-5859.85	102639
53	E5	237	-9419.75	108821
54	E6	237	-16750.4	112409
55	E7	237	-26111.9	120954
56	E8	237	-12023.2	109230
57	E9	237	-7298.76	101605
58	E10	237	-7564.87	99765
59	E11	237
60	E12	237
61	F1	237	-12595.3	108611
62	F2	237	-15439	104599
63	F3	237	-14336.5	101829
64	F4	237	-10054.9	99084.9
65	F5	237	-11035.1	115021
66	F6	237	-15141.2	118092
67	F7	237	-14690.6	116894
68	F8	237	-12066.3	109120
69	F9	237	-12859.5	101291
70	F10	237	-15052.5	94166.5
71	F11	237
72	F12	237
73	G1	237
74	G2	237
75	G3	237
76	G4	237
77	G5	237
78	G6	237
79	G7	237
80	G8	237
81	G9	237
82	G10	237
83	G11	237
84	G12	237
85	H1	237
86	H2	237
87	H3	237
88	H4	237
89	H5	237
90	H6	237
91	H7	237
92	H8	237
93	H9	237
94	H10	237
95	H11	237
96	H12	237
1	A1	238	-5727.78	92022
2	A2	238	-16303.8	86542.6
3	A3	238	-6448.77	67194.1
4	A4	238	-7270.55	100750
5	A5	238	-8289.65	91013.9
6	A6	238	-10135.1	89512.4
7	A7	238	-8565.86	83858.9
8	A8	238	-16094.1	78084.3
9	A9	238	-4165.1	77773.3
10	A10	238	-11354.6	76122.6
11	A11	238
12	A12	238
13	B1	238	-7320.47	84459.5
14	B2	238	-5820.8	99537.5
15	B3	238	-10678.6	84282.1
16	B4	238	-8574.65	83245.8
17	B5	238	-16867.7	84990.6
18	B6	238	-10171.5	91912.8
19	B7	238	-11952.5	85434.3
20	B8	238	-11580.3	87463.8
21	B9	238	-8002.83	81432.2
22	B10	238	-15314.1	79706.2
23	B11	238
24	B12	238
25	C1	238	-9547.81	100392
26	C2	238	-9533.36	94669.8
27	C3	238	-10983.4	95542.1
28	C4	238	-10207.9	93403.6
29	C5	238	-23501.1	91172.3
30	C6	238	-14392.1	92510
31	C7	238	-12554.5	93835.2
32	C8	238	-8603.31	95091.7
33	C9	238	-11439.1	91384.6
34	C10	238	-3453.43	87250.8
35	C11	238
36	C12	238
37	D1	238	-11613	98430
38	D2	238	-9014.71	92845.6
39	D3	238	-7175.2	84873
40	D4	238	-8121.15	95215.7
41	D5	238	-7675.01	93071.7
42	D6	238	-18165.6	95114.9
43	D7	238	-12555.5	97090.6
44	D8	238	-10707.7	93814.6
45	D9	238	-9396.41	96416.1
46	D10	238	-7076.91	99125
47	D11	238
48	D12	238
49	E1	238	-11767.5	103904
50	E2	238	-14545.8	96920
51	E3	238	-9100.27	108202
52	E4	238	-4530.37	103179
53	E5	238	-10729.3	107654
54	E6	238	-15899.9	112397
55	E7	238	-23668	121946
56	E8	238	-13222.8	109987
57	E9	238	-7818.72	100770
58	E10	238	-8795.03	99600.9
59	E11	238
60	E12	238
61	F1	238	-13310.3	107880
62	F2	238	-16473	104287
63	F3	238	-14374.9	102192
64	F4	238	-9723.19	97648.2
65	F5	238	-10109.3	113940
66	F6	238	-14503.3	118417
67	F7	238	-16115.5	116398
68	F8	238	-11602	107642
69	F9	238	-10016.4	101657
70	F10	238	-14838.6	95117.1
71	F11	238
72	F12	238
73	G1	238
74	G2	238
75	G3	238
76	G4	238
77	G5	238
78	G6	238
79	G7	238
80	G8	238
81	G9	238
82	G10	238
83	G11	238
84	G12	238
85	H1	238
86	H2	238
87	H3	238
88	H4	238
89	H5	238
90	H6	238
91	H7	238
92	H8	238
93	H9	238
94	H10	238
95	H11	238
96	H12	238
1	A1	239	-4957.45	92115.1
2	A2	239	-14967	85400.5
3	A3	239	-6008.8	67294.4
4	A4	239	-4840.38	100967
5	A5	239	-10219.4	89994
6	A6	239	-10540.4	88993
7	A7	239	-7542.54	82273.7
8	A8	239	-16053.9	77208.6
9	A9	239	-5675.54	80545.1
10	A10	239	-12579.9	75424.5
11	A11	239
12	A12	239
13	B1	239	-6836.5	83994
14	B2	239	-7150.01	99239.1
15	B3	239	-12060.3	83731.6
16	B4	239	-9546.46	82481.3
17	B5	239	-17338.6	86320.6
18	B6	239	-10446.7	92936
19	B7	239	-12087.5	84681.3
20	B8	239	-12218	87753.4
21	B9	239	-8284.18	82062.2
22	B10	239	-14469.3	78496.5
23	B11	239
24	B12	239
25	C1	239	-10043.7	99997.8
26	C2	239	-8975.93	94498.2
27	C3	239	-10207.9	96341.5
28	C4	239	-8610.2	92642.9
29	C5	239	-24444.8	90838.5
30	C6	239	-15058.2	91416.7
31	C7	239	-12715.2	94725
32	C8	239	-7136.42	95055.7
33	C9	239	-9443.57	91485.9
34	C10	239	-5185.76	87219.5
35	C11	239
36	C12	239
37	D1	239	-10388.2	97936.5
38	D2	239	-8389.67	91959.8
39	D3	239	-7447.21	85952.6
40	D4	239	-10375.8	94676.4
41	D5	239	-6247.9	92625.6
42	D6	239	-19358.9	94820.3
43	D7	239	-14001.3	96343.6
44	D8	239	-11507.5	93506.7
45	D9	239	-6931.88	95103.5
46	D10	239	-8907.38	98857.8
47	D11	239
48	D12	239
49	E1	239	-12962	104947
50	E2	239	-14667.5	97116.5
51	E3	239	-10281.3	105898
52	E4	239	-6904.63	101914
53	E5	239	-9375.08	108728
54	E6	239	-17775.9	112879
55	E7	239	-26066.9	121341
56	E8	239	-11869.7	108911
57	E9	239	-6768.7	100965
58	E10	239	-7418.62	99368.3
59	E11	239
60	E12	239
61	F1	239	-11906.7	108006
62	F2	239	-16983.5	105270
63	F3	239	-17244.7	102559
64	F4	239	-11139.5	98248.2
65	F5	239	-10561.3	114308
66	F6	239	-16274.1	118378
67	F7	239	-15890.6	117701
68	F8	239	-13192.9	108940
69	F9	239	-11486.9	103561
70	F10	239	-15089	95338.8
71	F11	239
72	F12	239
73	G1	239
74	G2	239
75	G3	239
76	G4	239
77	G5	239
78	G6	239
79	G7	239
80	G8	239
81	G9	239
82	G10	239
83	G11	239
84	G12	239
85	H1	239
86	H2	239
87	H3	239
88	H4	239
89	H5	239
90	H6	239
91	H7	239
92	H8	239
93	H9	239
94	H10	239
95	H11	239
96	H12	239
1	A1	240	-5392.27	91251.4
2	A2	240	-14897.2	84266.5
3	A3	240	-5843.55	66959.6
4	A4	240	-8380.3	101375
5	A5	240	-11091.5	90395.2
6	A6	240	-11546.2	87928.1
7	A7	240	-7841.84	82119.9
8	A8	240	-16642.3	77924.2
9	A9	240	-7026.32	79285.2
10	A10	240	-11774.2	75766.5
11	A11	240
12	A12	240
13	B1	240	-9180.05	83721
14	B2	240	-6782.6	98590.8
15	B3	240	-12503.9	83349.3
16	B4	240	-8950.37	83168.1
17	B5	240	-17311	85394.3
18	B6	240	-9261.98	92880
19	B7	240	-12060.6	84322.5
20	B8	240	-12720.6	87974.6
21	B9	240	-8521.62	81291.8
22	B10	240	-14039.8	79924.1
23	B11	240
24	B12	240
25	C1	240	-11313.9	99911.7
26	C2	240	-9208.57	94712.2
27	C3	240	-9821.27	96328.8
28	C4	240	-9924	93463
29	C5	240	-24985.3	90245.2
30	C6	240	-14251.6	91217.8
31	C7	240	-12898.8	94306.3
32	C8	240	-8877.17	95087.6
33	C9	240	-9749.28	91217.4
34	C10	240	-6531.81	87340.6
35	C11	240
36	C12	240
37	D1	240	-10643.1	97541.4
38	D2	240	-8443.99	91673.9
39	D3	240	-7309.6	85319.8
40	D4	240	-9221.29	94422.1
41	D5	240	-5129.31	91837.2
42	D6	240	-17041.8	95124.9
43	D7	240	-12475.1	98008.2
44	D8	240	-10171.4	92548.6
45	D9	240	-8733.68	94859.3
46	D10	240	-10302.1	96900.5
47	D11	240
48	D12	240
49	E1	240	-13264.7	104098
50	E2	240	-14962.7	97004
51	E3	240	-11325.8	106810
52	E4	240	-5148.85	102728
53	E5	240	-10013.2	107811
54	E6	240	-13849.6	112185
55	E7	240	-24924.5	121678
56	E8	240	-13877.4	110402
57	E9	240	-8300.95	101085
58	E10	240	-9603.8	98564
59	E11	240
60	E12	240
61	F1	240	-12908.6	107509
62	F2	240	-17165	104945
63	F3	240	-15187.5	101770
64	F4	240	-10707	96996.4
65	F5	240	-11455.2	114315
66	F6	240	-16507.4	117332
67	F7	240	-14474.3	116490
68	F8	240	-12746.1	109005
69	F9	240	-13620.7	102626
70	F10	240	-15732	95800.6
71	F11	240
72	F12	240
73	G1	240
74	G2	240
75	G3	240
76	G4	240
77	G5	240
78	G6	240
79	G7	240
80	G8	240
81	G9	240
82	G10	240
83	G11	240
84	G12	240
85	H1	240
86	H2	240
87	H3	240
88	H4	240
89	H5	240
90	H6	240
91	H7	240
92	H8	240
93	H9	240
94	H10	240
95	H11	240
96	H12	240
1	A1	241	-6295.51	92824.8
2	A2	241	-14476.7	85676.8
3	A3	241	-7060.03	67735.1
4	A4	241	-7354.58	101177
5	A5	241	-9430.75	89563.2
6	A6	241	-10957.1	89423.2
7	A7	241	-6909.15	82368
8	A8	241	-15619.1	78276.3
9	A9	241	-5409.69	79817
10	A10	241	-12088	74489.3
11	A11	241
12	A12	241
13	B1	241	-8480.19	84727.7
14	B2	241	-7152.15	98812.3
15	B3	241	-11623.3	83708.6
16	B4	241	-9071.35	82381
17	B5	241	-18049.1	86424
18	B6	241	-10397.5	92902.4
19	B7	241	-11892	84494.6
20	B8	241	-11547.5	87957.6
21	B9	241	-6915.24	81393.3
22	B10	241	-15391.6	79731.9
23	B11	241
24	B12	241
25	C1	241	-10146.9	100317
26	C2	241	-8440.23	93850
27	C3	241	-10377.7	96670.4
28	C4	241	-8818.85	93051.5
29	C5	241	-24821.2	90437.4
30	C6	241	-15683.9	92618.7
31	C7	241	-12873.6	94684.9
32	C8	241	-7600.92	94973.5
33	C9	241	-12693.3	92152.9
34	C10	241	-7456.46	86384.2
35	C11	241
36	C12	241
37	D1	241	-9494.5	97846.2
38	D2	241	-9339.01	92296.5
39	D3	241	-7549.19	85016.4
40	D4	241	-10477.5	94591.8
41	D5	241	-7863.61	93019.1
42	D6	241	-17572.6	94998.6
43	D7	241	-10678.2	97089.9
44	D8	241	-11979.8	94759
45	D9	241	-8901.18	95510.6
46	D10	241	-9513.59	97605.8
47	D11	241
48	D12	241
49	E1	241	-12701.5	104669
50	E2	241	-14814.9	96717.1
51	E3	241	-9355.46	105664
52	E4	241	-5666.39	103193
53	E5	241	-9619.85	109282
54	E6	241	-16310.4	113462
55	E7	241	-24831.8	119835
56	E8	241	-15742.1	108506
57	E9	241	-9054.33	100882
58	E10	241	-10664.2	98877.6
59	E11	241
60	E12	241
61	F1	241	-13548.3	107599
62	F2	241	-17066.5	104358
63	F3	241	-15580.1	101556
64	F4	241	-9991.12	97790.1
65	F5	241	-11469.8	114889
66	F6	241	-15686.4	117894
67	F7	241	-15569	116076
68	F8	241	-13072.2	108192
69	F9	241	-12104	101431
70	F10	241	-15305	95156.1
71	F11	241
72	F12	241
73	G1	241
74	G2	241
75	G3	241
76	G4	241
77	G5	241
78	G6	241
79	G7	241
80	G8	241
81	G9	241
82	G10	241
83	G11	241
84	G12	241
85	H1	241
86	H2	241
87	H3	241
88	H4	241
89	H5	241
90	H6	241
91	H7	241
92	H8	241
93	H9	241
94	H10	241
95	H11	241
96	H12	241
1	A1	242	-4818.8	92222.3
2	A2	242	-15456	84775
3	A3	242	-4774.28	67751.5
4	A4	242	-9770.21	101628
5	A5	242	-9231.08	89715.6
6	A6	242	-10097.8	87898
7	A7	242	-8905.01	82729.9
8	A8	242	-15444.1	77495.7
9	A9	242	-6232.64	80462.3
10	A10	242	-12676.8	74771.5
11	A11	242
12	A12	242
13	B1	242	-7253.18	83894.6
14	B2	242	-7100.87	99050.9
15	B3	242	-12578	83909.4
16	B4	242	-9562.21	83699.2
17	B5	242	-17459.5	85374.6
18	B6	242	-11253	92349.3
19	B7	242	-11417.2	85286.5
20	B8	242	-10770.4	86767.8
21	B9	242	-8594.36	81067.1
22	B10	242	-15068.2	79682.6
23	B11	242
24	B12	242
25	C1	242	-11039.2	100943
26	C2	242	-9164.75	94709.9
27	C3	242	-9729.78	96956.3
28	C4	242	-8544.4	92967.6
29	C5	242	-24601.5	91209.6
30	C6	242	-14872.8	91538.2
31	C7	242	-14105.5	94130.4
32	C8	242	-7779.28	94682.4
33	C9	242	-11549	91402.2
34	C10	242	-7703.62	87160.1
35	C11	242
36	C12	242
37	D1	242	-10145.6	96171.9
38	D2	242	-9878.01	92199.8
39	D3	242	-8252.04	84757.4
40	D4	242	-9328.74	93921.1
41	D5	242	-6792.34	92290
42	D6	242	-18111.3	93634
43	D7	242	-10883.6	97892
44	D8	242	-10499.5	92318.1
45	D9	242	-8101.51	94672.7
46	D10	242	-10039.7	97115.6
47	D11	242
48	D12	242
49	E1	242	-12729	104549
50	E2	242	-14964.8	97134.3
51	E3	242	-9978.73	106915
52	E4	242	-7446.81	102450
53	E5	242	-10501.1	108728
54	E6	242	-17149.2	113386
55	E7	242	-21967.9	120348
56	E8	242	-12157.4	109727
57	E9	242	-7218.97	100411
58	E10	242	-9461.58	98295.3
59	E11	242
60	E12	242
61	F1	242	-14051.9	107489
62	F2	242	-16223.9	104252
63	F3	242	-16110.1	101638
64	F4	242	-8925.41	97885.9
65	F5	242	-9554.68	114254
66	F6	242	-16834.9	118194
67	F7	242	-14631.6	116050
68	F8	242	-11475.2	108322
69	F9	242	-12371.2	103353
70	F10	242	-16644.5	95336.7
71	F11	242
72	F12	242
73	G1	242
74	G2	242
75	G3	242
76	G4	242
77	G5	242
78	G6	242
79	G7	242
80	G8	242
81	G9	242
82	G10	242
83	G11	242
84	G12	242
85	H1	242
86	H2	242
87	H3	242
88	H4	242
89	H5	242
90	H6	242
91	H7	242
92	H8	242
93	H9	242
94	H10	242
95	H11	242
96	H12	242
1	A1	243	-7307.54	92112.2
2	A2	243	-14416.5	84858.9
3	A3	243	-5983.23	68074.9
4	A4	243	-7995.79	100338
5	A5	243	-10295.5	90899.9
6	A6	243	-10602	89192.2
7	A7	243	-7854.52	83118.9
8	A8	243	-16997.2	77388.3
9	A9	243	-7585.65	77201.8
10	A10	243	-13892.4	75812.1
11	A11	243
12	A12	243
13	B1	243	-8170.54	82923.7
14	B2	243	-6842.71	98899.8
15	B3	243	-11345.5	83142.1
16	B4	243	-9134.82	83159.7
17	B5	243	-18035.4	85450.5
18	B6	243	-9863.02	91989.9
19	B7	243	-10576.9	84554.8
20	B8	243	-11887.6	87471.3
21	B9	243	-8503.55	81613.5
22	B10	243	-15385.9	78266.9
23	B11	243
24	B12	243
25	C1	243	-11673.7	99589.9
26	C2	243	-8600.65	94986
27	C3	243	-10667.7	96383.4
28	C4	243	-9456.74	93559.3
29	C5	243	-23914.4	91031.1
30	C6	243	-15449	91585.4
31	C7	243	-12306.3	95014.3
32	C8	243	-8456.29	93683.7
33	C9	243	-11104.5	93242.4
34	C10	243	-7660.12	86826.9
35	C11	243
36	C12	243
37	D1	243	-9663.77	97699.5
38	D2	243	-10303.6	92042.6
39	D3	243	-7257.74	84624.4
40	D4	243	-8794	94846.3
41	D5	243	-6103.99	92134.2
42	D6	243	-17125.2	92554.9
43	D7	243	-11056.8	97805.1
44	D8	243	-10703.4	92940
45	D9	243	-10372	95321.5
46	D10	243	-9918.99	99098.1
47	D11	243
48	D12	243
49	E1	243	-12774.9	104994
50	E2	243	-14331.5	98121.3
51	E3	243	-8964.09	106377
52	E4	243	-6272.18	102939
53	E5	243	-9833.68	108383
54	E6	243	-16761	113059
55	E7	243	-25886.4	121653
56	E8	243	-13277.3	109264
57	E9	243	-8689.31	101419
58	E10	243	-8654.84	98052
59	E11	243
60	E12	243
61	F1	243	-12988	107543
62	F2	243	-16666.6	104141
63	F3	243	-13065.8	101548
64	F4	243	-9207.69	97020.4
65	F5	243	-11235.9	114024
66	F6	243	-17030.5	117063
67	F7	243	-15098.7	115499
68	F8	243	-12064.3	107834
69	F9	243	-11915.4	101898
70	F10	243	-14092.4	93641.9
71	F11	243
72	F12	243
73	G1	243
74	G2	243
75	G3	243
76	G4	243
77	G5	243
78	G6	243
79	G7	243
80	G8	243
81	G9	243
82	G10	243
83	G11	243
84	G12	243
85	H1	243
86	H2	243
87	H3	243
88	H4	243
89	H5	243
90	H6	243
91	H7	243
92	H8	243
93	H9	243
94	H10	243
95	H11	243
96	H12	243
1	A1	244	-5305.51	91298.1
2	A2	244	-14517.6	84729
3	A3	244	-5687.28	66744.8
4	A4	244	-6850.21	101050
5	A5	244	-8846.38	90019.6
6	A6	244	-11983.5	89467.5
7	A7	244	-7898.46	81351.9
8	A8	244	-15790.2	77239.8
9	A9	244	-6828.92	79876.9
10	A10	244	-12268.5	74825.3
11	A11	244
12	A12	244
13	B1	244	-8745.5	84260.5
14	B2	244	-6830.95	98738.7
15	B3	244	-13558.6	83866.4
16	B4	244	-9287.01	82491.6
17	B5	244	-18520.5	85295.2
18	B6	244	-10060.7	91568.8
19	B7	244	-11120.7	84053.2
20	B8	244	-12393.8	86206.4
21	B9	244	-9484.85	81396.4
22	B10	244	-16068	79482.6
23	B11	244
24	B12	244
25	C1	244	-12334	99684.4
26	C2	244	-9077.25	94471.8
27	C3	244	-10920.8	95131.6
28	C4	244	-9655.26	93329.2
29	C5	244	-24524.2	90218.8
30	C6	244	-15699.2	91549.1
31	C7	244	-13640	93142.4
32	C8	244	-9417.26	93972.2
33	C9	244	-11135.7	92147.5
34	C10	244	-6204.48	85769.7
35	C11	244
36	C12	244
37	D1	244	-10281.3	97150.9
38	D2	244	-8963.66	92160.5
39	D3	244	-8128.18	85184.2
40	D4	244	-10699.8	94161.5
41	D5	244	-8070.83	93102.5
42	D6	244	-17581.8	94075.6
43	D7	244	-10491.4	96248.1
44	D8	244	-10404	92859.9
45	D9	244	-10839.5	95424.8
46	D10	244	-10466.4	97137.7
47	D11	244
48	D12	244
49	E1	244	-12551.4	103828
50	E2	244	-15791.2	96900.4
51	E3	244	-10667.9	105842
52	E4	244	-5399.3	102587
53	E5	244	-9910.01	108270
54	E6	244	-16926.8	112016
55	E7	244	-26861.2	121547
56	E8	244	-13909.3	109345
57	E9	244	-9331.89	101605
58	E10	244	-10083.2	98436.5
59	E11	244
60	E12	244
61	F1	244	-13644.3	107001
62	F2	244	-17289.2	104713
63	F3	244	-16033.6	101954
64	F4	244	-10190.6	96228.5
65	F5	244	-10773.8	113262
66	F6	244	-18096.3	118132
67	F7	244	-15925.7	116596
68	F8	244	-12069.6	107249
69	F9	244	-12915.9	102013
70	F10	244	-15980.1	95252.4
71	F11	244
72	F12	244
73	G1	244
74	G2	244
75	G3	244
76	G4	244
77	G5	244
78	G6	244
79	G7	244
80	G8	244
81	G9	244
82	G10	244
83	G11	244
84	G12	244
85	H1	244
86	H2	244
87	H3	244
88	H4	244
89	H5	244
90	H6	244
91	H7	244
92	H8	244
93	H9	244
94	H10	244
95	H11	244
96	H12	244
1	A1	245	-5907.6	91425.1
2	A2	245	-16539.1	84929.7
3	A3	245	-5421.75	67170.3
4	A4	245	-9452.86	100378
5	A5	245	-9696.16	90303.4
6	A6	245	-11356.6	88937.8
7	A7	245	-8357.86	82782.5
8	A8	245	-16184.3	77632.4
9	A9	245	-6894.51	78161.3
10	A10	245	-13002.6	75110.6
11	A11	245
12	A12	245
13	B1	245	-8204.05	83267.8
14	B2	245	-7936.9	98203.8
15	B3	245	-11991.1	83459.9
16	B4	245	-11027.3	82524.5
17	B5	245	-18992.1	85340.3
18	B6	245	-10191.5	90298.9
19	B7	245	-13804.4	84567.6
20	B8	245	-10473.9	86857.2
21	B9	245	-9490.65	82185.3
22	B10	245	-14566.9	80634.3
23	B11	245
24	B12	245
25	C1	245	-12576	100078
26	C2	245	-9417.34	94389.2
27	C3	245	-11156.4	94707
28	C4	245	-10190.5	92677.5
29	C5	245	-24803.1	89607.8
30	C6	245	-16669.7	91726.8
31	C7	245	-13390.7	94375.5
32	C8	245	-8238.95	94449.1
33	C9	245	-11221.4	92067.7
34	C10	245	-7793	86910
35	C11	245
36	C12	245
37	D1	245	-10293.5	97143.2
38	D2	245	-9449.87	91228.6
39	D3	245	-7520.7	85704.8
40	D4	245	-9861.19	93305.9
41	D5	245	-7521.51	92451.7
42	D6	245	-18479.4	94448.7
43	D7	245	-10295.4	98142.1
44	D8	245	-9920.71	92223.7
45	D9	245	-9953.7	93923.7
46	D10	245	-10885.8	97032.4
47	D11	245
48	D12	245
49	E1	245	-13182.6	103411
50	E2	245	-15564.9	96657.3
51	E3	245	-10072.8	105567
52	E4	245	-6946.12	101766
53	E5	245	-9135.75	108611
54	E6	245	-16186.3	112379
55	E7	245	-23608.4	120399
56	E8	245	-12674.7	109239
57	E9	245	-8736.98	101492
58	E10	245	-8957.52	98922.4
59	E11	245
60	E12	245
61	F1	245	-13651.4	107076
62	F2	245	-17006.3	104309
63	F3	245	-16103.7	102226
64	F4	245	-10050.7	97834.9
65	F5	245	-10107.5	113914
66	F6	245	-17737.9	117544
67	F7	245	-14630.4	116923
68	F8	245	-12011.4	107659
69	F9	245	-12492	102894
70	F10	245	-14470.7	94328.1
71	F11	245
72	F12	245
73	G1	245
74	G2	245
75	G3	245
76	G4	245
77	G5	245
78	G6	245
79	G7	245
80	G8	245
81	G9	245
82	G10	245
83	G11	245
84	G12	245
85	H1	245
86	H2	245
87	H3	245
88	H4	245
89	H5	245
90	H6	245
91	H7	245
92	H8	245
93	H9	245
94	H10	245
95	H11	245
96	H12	245
1	A1	246	-6180.52	91849.3
2	A2	246	-16278.5	86092.8
3	A3	246	-6878.55	67177.3
4	A4	246	-6933.34	100772
5	A5	246	-9635.28	89990.4
6	A6	246	-11454.7	89206.5
7	A7	246	-9660.56	82042.6
8	A8	246	-16607.8	77066.7
9	A9	246	-6926.88	79375.5
10	A10	246	-12436.9	75034
11	A11	246
12	A12	246
13	B1	246	-9464.62	83456.8
14	B2	246	-8539.87	98518.6
15	B3	246	-14122.7	83702.6
16	B4	246	-9131.5	81689.5
17	B5	246	-17987.2	85554.9
18	B6	246	-11055.8	91366
19	B7	246	-12269	82877.9
20	B8	246	-11426.7	86445.8
21	B9	246	-8654.05	81513
22	B10	246	-16946.7	79243.6
23	B11	246
24	B12	246
25	C1	246	-11431.5	100020
26	C2	246	-10427.2	93839.5
27	C3	246	-9733.21	96069.2
28	C4	246	-10520.4	93073.1
29	C5	246	-24400.7	90641.3
30	C6	246	-17097.1	91506.2
31	C7	246	-13986.9	93538.9
32	C8	246	-7637.66	94504.5
33	C9	246	-10925.5	89825.6
34	C10	246	-5937.54	85644.2
35	C11	246
36	C12	246
37	D1	246	-11008.4	98166.4
38	D2	246	-9683.42	91313.4
39	D3	246	-8729.86	85178.1
40	D4	246	-9374.5	93333
41	D5	246	-7742.25	92189.6
42	D6	246	-19476	93792.4
43	D7	246	-11586.1	96804
44	D8	246	-10240.4	93414.4
45	D9	246	-12313.3	93456.8
46	D10	246	-10910.1	96980.9
47	D11	246
48	D12	246
49	E1	246	-12875.3	104417
50	E2	246	-16031.4	96845.7
51	E3	246	-11924.7	105043
52	E4	246	-5540.14	101797
53	E5	246	-11284	107397
54	E6	246	-16457.4	111156
55	E7	246	-26168.3	120683
56	E8	246	-12027.8	109929
57	E9	246	-8608.74	100081
58	E10	246	-9405.7	98773.1
59	E11	246
60	E12	246
61	F1	246	-13383.2	107376
62	F2	246	-17436.7	103879
63	F3	246	-15999.8	101815
64	F4	246	-10901.5	97662
65	F5	246	-11193.9	113694
66	F6	246	-17996.2	116731
67	F7	246	-14884.9	114322
68	F8	246	-12178.1	108806
69	F9	246	-12418.3	102235
70	F10	246	-16277.8	94971.5
71	F11	246
72	F12	246
73	G1	246
74	G2	246
75	G3	246
76	G4	246
77	G5	246
78	G6	246
79	G7	246
80	G8	246
81	G9	246
82	G10	246
83	G11	246
84	G12	246
85	H1	246
86	H2	246
87	H3	246
88	H4	246
89	H5	246
90	H6	246
91	H7	246
92	H8	246
93	H9	246
94	H10	246
95	H11	246
96	H12	246
1	A1	247	-7816.03	91097.8
2	A2	247	-16260.1	84007.3
3	A3	247	-5776.12	67076
4	A4	247	-9115.73	100100
5	A5	247	-10715.2	89756.1
6	A6	247	-10314.2	87675
7	A7	247	-6646.16	82277.7
8	A8	247	-16260.2	77048.5
9	A9	247	-7192.87	78334.5
10	A10	247	-11517.1	74898.9
11	A11	247
12	A12	247
13	B1	247	-8841.61	84074.1
14	B2	247	-7753.9	98431.9
15	B3	247	-12557.5	82694.2
16	B4	247	-9799.23	82303.3
17	B5	247	-18290.2	85076.1
18	B6	247	-10239.4	92542.4
19	B7	247	-12455.8	83248.9
20	B8	247	-12565.3	86353.7
21	B9	247	-8039.76	81782.8
22	B10	247	-16365.5	79282
23	B11	247
24	B12	247
25	C1	247	-10534.4	99862
26	C2	247	-8738.18	93715.2
27	C3	247	-10009.3	95465.1
28	C4	247	-10423	92742.2
29	C5	247	-25003.3	89552.7
30	C6	247	-16162.8	91228
31	C7	247	-12363.4	94035.4
32	C8	247	-9068.43	94373.1
33	C9	247	-11714.7	92123.9
34	C10	247	-6425.41	85525.2
35	C11	247
36	C12	247
37	D1	247	-10684.5	96935.2
38	D2	247	-9922.16	92062.2
39	D3	247	-7907.63	84405.8
40	D4	247	-10260.9	94184.3
41	D5	247	-7889.68	92228.2
42	D6	247	-18170.5	92468.4
43	D7	247	-11908.4	97237.3
44	D8	247	-10477.6	93380.5
45	D9	247	-9032.93	94338.8
46	D10	247	-8538	97848.1
47	D11	247
48	D12	247
49	E1	247	-12702.8	103854
50	E2	247	-14879.6	96940.6
51	E3	247	-10298.8	105520
52	E4	247	-6547.47	102332
53	E5	247	-10783.1	106951
54	E6	247	-17859.2	111505
55	E7	247	-26139.3	120771
56	E8	247	-11576.7	110472
57	E9	247	-8809.01	99973.4
58	E10	247	-10589.7	99313.8
59	E11	247
60	E12	247
61	F1	247	-13756.7	106938
62	F2	247	-16277.3	104250
63	F3	247	-17053.6	101877
64	F4	247	-10651.9	97279.5
65	F5	247	-11772.7	112807
66	F6	247	-17336.2	117119
67	F7	247	-15944.6	115414
68	F8	247	-13712.8	106835
69	F9	247	-13393.9	100744
70	F10	247	-16443.4	93174.7
71	F11	247
72	F12	247
73	G1	247
74	G2	247
75	G3	247
76	G4	247
77	G5	247
78	G6	247
79	G7	247
80	G8	247
81	G9	247
82	G10	247
83	G11	247
84	G12	247
85	H1	247
86	H2	247
87	H3	247
88	H4	247
89	H5	247
90	H6	247
91	H7	247
92	H8	247
93	H9	247
94	H10	247
95	H11	247
96	H12	247
1	A1	248	-5350.34	91596
2	A2	248	-15694.4	84477.2
3	A3	248	-5558.22	66649
4	A4	248	-6159.37	101137
5	A5	248	-10478.2	89216.8
6	A6	248	-12338.3	89017
7	A7	248	-9271.42	82159.5
8	A8	248	-16634.2	76482.9
9	A9	248	-7948.26	79231.7
10	A10	248	-12752.2	75047.1
11	A11	248
12	A12	248
13	B1	248	-9223.34	83155.4
14	B2	248	-8526.22	97996
15	B3	248	-13041.2	83045.2
16	B4	248	-10482.7	82082.8
17	B5	248	-16654.6	84451.6
18	B6	248	-9960.62	91654.5
19	B7	248	-12516	84224.9
20	B8	248	-13110.2	87096
21	B9	248	-7665.34	81643.5
22	B10	248	-13894.6	78407.1
23	B11	248
24	B12	248
25	C1	248	-11761.4	99478.7
26	C2	248	-9380.62	93513
27	C3	248	-11359.8	95726.1
28	C4	248	-9704.33	92721.1
29	C5	248	-26176.2	89259.7
30	C6	248	-14951.4	92048.2
31	C7	248	-14104	94222.4
32	C8	248	-9815.6	94268.9
33	C9	248	-11846.4	90972.6
34	C10	248	-7677.75	85120.5
35	C11	248
36	C12	248
37	D1	248	-11415.4	96691.7
38	D2	248	-11017.6	90992.6
39	D3	248	-8391.45	84855.3
40	D4	248	-11013.1	94141.7
41	D5	248	-7511.72	91064.5
42	D6	248	-17700	93460.5
43	D7	248	-14204.1	97033.3
44	D8	248	-12621.9	93206.6
45	D9	248	-7743.24	94235.7
46	D10	248	-10742	96995.2
47	D11	248
48	D12	248
49	E1	248	-12968.6	103815
50	E2	248	-14634.2	96307.1
51	E3	248	-10842.9	105764
52	E4	248	-4939.87	101831
53	E5	248	-10271.2	106428
54	E6	248	-17497.6	111030
55	E7	248	-26274.7	119507
56	E8	248	-12728.3	109105
57	E9	248	-7258.7	100006
58	E10	248	-9195.76	98215.5
59	E11	248
60	E12	248
61	F1	248	-14474.5	107245
62	F2	248	-16033.8	104191
63	F3	248	-16231	101962
64	F4	248	-11348.8	96552.1
65	F5	248	-12608.4	113445
66	F6	248	-18171.1	117657
67	F7	248	-16096.5	115406
68	F8	248	-13096.9	106555
69	F9	248	-10373.9	102195
70	F10	248	-14735.6	96587.1
71	F11	248
72	F12	248
73	G1	248
74	G2	248
75	G3	248
76	G4	248
77	G5	248
78	G6	248
79	G7	248
80	G8	248
81	G9	248
82	G10	248
83	G11	248
84	G12	248
85	H1	248
86	H2	248
87	H3	248
88	H4	248
89	H5	248
90	H6	248
91	H7	248
92	H8	248
93	H9	248
94	H10	248
95	H11	248
96	H12	248
1	A1	249	-5410.71	91385.5
2	A2	249	-15553.8	83871.5
3	A3	249	-6041.67	67129.4
4	A4	249	-9151.31	101468
5	A5	249	-10066.4	89092.4
6	A6	249	-12351	89933.5
7	A7	249	-8788.45	82180.3
8	A8	249	-17366.4	76077.3
9	A9	249	-8059.6	79672.4
10	A10	249	-12590	76132.4
11	A11	249
12	A12	249
13	B1	249	-8115.52	83362.8
14	B2	249	-8044.91	98024.1
15	B3	249	-11758	83820.5
16	B4	249	-10114.9	82407.9
17	B5	249	-17996.6	85582.7
18	B6	249	-10244.4	90613.3
19	B7	249	-11716.4	83906.7
20	B8	249	-11394.7	86244.1
21	B9	249	-7991.32	79941.4
22	B10	249	-14829.2	78464.9
23	B11	249
24	B12	249
25	C1	249	-11266.1	99210.5
26	C2	249	-10310.8	93589.5
27	C3	249	-11641.2	95037.2
28	C4	249	-11079.8	92372.5
29	C5	249	-24637.2	89452.1
30	C6	249	-14988.5	90568.7
31	C7	249	-13271.4	93195.8
32	C8	249	-8329.17	94682.4
33	C9	249	-10021	91141.9
34	C10	249	-5220.32	85520.3
35	C11	249
36	C12	249
37	D1	249	-12134.6	96173.2
38	D2	249	-10001.9	91445.4
39	D3	249	-8260.72	83609.9
40	D4	249	-10295.2	94187.6
41	D5	249	-7025.86	92777
42	D6	249	-18889.4	93554.4
43	D7	249	-12378.1	97032.6
44	D8	249	-10636.8	92606.2
45	D9	249	-10054.6	94015.6
46	D10	249	-11218.8	95601.7
47	D11	249
48	D12	249
49	E1	249	-13945.5	104154
50	E2	249	-15335.1	96804.3
51	E3	249	-10962.7	105761
52	E4	249	-4509.16	101969
53	E5	249	-10630.5	106640
54	E6	249	-18195.5	111517
55	E7	249	-26091.5	119762
56	E8	249	-12718	107235
57	E9	249	-7293.17	99289.1
58	E10	249	-8941.44	98146.2
59	E11	249
60	E12	249
61	F1	249	-13526.4	106814
62	F2	249	-17373.6	104098
63	F3	249	-15890.7	101583
64	F4	249	-9913.25	96959.9
65	F5	249	-11817.7	113896
66	F6	249	-15629.1	117274
67	F7	249	-13028.5	114784
68	F8	249	-13485.5	106943
69	F9	249	-13738.3	101078
70	F10	249	-15804.1	92432
71	F11	249
72	F12	249
73	G1	249
74	G2	249
75	G3	249
76	G4	249
77	G5	249
78	G6	249
79	G7	249
80	G8	249
81	G9	249
82	G10	249
83	G11	249
84	G12	249
85	H1	249
86	H2	249
87	H3	249
88	H4	249
89	H5	249
90	H6	249
91	H7	249
92	H8	249
93	H9	249
94	H10	249
95	H11	249
96	H12	249
1	A1	250	-7419.05	91386.6
2	A2	250	-15911.7	85675.6
3	A3	250	-8964.72	67377.5
4	A4	250	-8305.05	99356.4
5	A5	250	-11760.5	89185.5
6	A6	250	-11383.7	88541.4
7	A7	250	-8348.52	81498.5
8	A8	250	-16517.8	77364.5
9	A9	250	-6486.95	79884.1
10	A10	250	-14273.7	75646.5
11	A11	250
12	A12	250
13	B1	250	-9882.26	83396.9
14	B2	250	-9314.28	98476.6
15	B3	250	-12375.4	82780.4
16	B4	250	-10993.1	82089.8
17	B5	250	-17979.2	85074.2
18	B6	250	-11627.4	90738.5
19	B7	250	-11841.8	83803.6
20	B8	250	-12386	87416.2
21	B9	250	-7958.48	79828.9
22	B10	250	-15430.7	79528.5
23	B11	250
24	B12	250
25	C1	250	-10107.6	99457.3
26	C2	250	-9654.66	94685
27	C3	250	-11034.8	96114.9
28	C4	250	-11931.4	92312.6
29	C5	250	-25604.8	88932.6
30	C6	250	-14984.7	91199.8
31	C7	250	-14534.8	94808.1
32	C8	250	-8860	94755.3
33	C9	250	-10748.3	90367.5
34	C10	250	-5826.12	84848.3
35	C11	250
36	C12	250
37	D1	250	-9741.46	96230.6
38	D2	250	-11236.4	92052.6
39	D3	250	-7685.37	84310.2
40	D4	250	-10090.6	94385.7
41	D5	250	-6495.63	90817
42	D6	250	-17971.9	94155
43	D7	250	-12251.2	96471.3
44	D8	250	-10696	92570
45	D9	250	-9779.6	93586.5
46	D10	250	-9994.64	95969.6
47	D11	250
48	D12	250
49	E1	250	-13899.7	103509
50	E2	250	-15488.6	95157.9
51	E3	250	-11564.8	105513
52	E4	250	-7590.06	101304
53	E5	250	-9692.33	107296
54	E6	250	-16171.1	109705
55	E7	250	-27517.8	120552
56	E8	250	-9241.69	107193
57	E9	250	-8244.07	98850.5
58	E10	250	-10728.7	97901.3
59	E11	250
60	E12	250
61	F1	250	-13941.3	106860
62	F2	250	-16798.6	103287
63	F3	250	-16530	101552
64	F4	250	-11309	96903.6
65	F5	250	-9929.75	112724
66	F6	250	-16290.8	116887
67	F7	250	-13045.7	114549
68	F8	250	-11658.1	107815
69	F9	250	-14469.6	101671
70	F10	250	-13850.8	93615.1
71	F11	250
72	F12	250
73	G1	250
74	G2	250
75	G3	250
76	G4	250
77	G5	250
78	G6	250
79	G7	250
80	G8	250
81	G9	250
82	G10	250
83	G11	250
84	G12	250
85	H1	250
86	H2	250
87	H3	250
88	H4	250
89	H5	250
90	H6	250
91	H7	250
92	H8	250
93	H9	250
94	H10	250
95	H11	250
96	H12	250
1	A1	251	-5636.38	90353.4
2	A2	251	-16780.8	84113.9
3	A3	251	-6022.98	66659.6
4	A4	251	-9470.58	99099.5
5	A5	251	-10622.5	90224.4
6	A6	251	-12034.9	89948.1
7	A7	251	-7653.39	81780.7
8	A8	251	-17433.4	77313.1
9	A9	251	-6307.55	78519.5
10	A10	251	-13898.3	75228.6
11	A11	251
12	A12	251
13	B1	251	-8839.04	83121.5
14	B2	251	-6910.03	97952
15	B3	251	-12320.6	82981.3
16	B4	251	-10502.4	82219.8
17	B5	251	-19337.1	83645.9
18	B6	251	-10930.5	91155.2
19	B7	251	-13110.1	83353.5
20	B8	251	-11942.2	86806.2
21	B9	251	-7047.99	81206.7
22	B10	251	-14848.5	78567.4
23	B11	251
24	B12	251
25	C1	251	-11835.4	99426.2
26	C2	251	-9378.91	93590.6
27	C3	251	-10309.2	94735.9
28	C4	251	-11470.6	92225.6
29	C5	251	-26169.8	89561.4
30	C6	251	-16397.8	91065.8
31	C7	251	-13503.8	93034.4
32	C8	251	-8708.58	93998.5
33	C9	251	-10885	91749
34	C10	251	-4954.1	85539.8
35	C11	251
36	C12	251
37	D1	251	-12148.9	95933.5
38	D2	251	-9585.17	90620.4
39	D3	251	-7827.66	84080.4
40	D4	251	-10303.6	94106.7
41	D5	251	-8099.92	92176.1
42	D6	251	-18686.5	93177.6
43	D7	251	-13388.5	96265.5
44	D8	251	-11217.9	92282
45	D9	251	-10631.5	94602.6
46	D10	251	-9146.85	96218.1
47	D11	251
48	D12	251
49	E1	251	-13437.9	103265
50	E2	251	-15972.2	96901.3
51	E3	251	-10464.2	106779
52	E4	251	-7994.95	101767
53	E5	251	-10039.9	106753
54	E6	251	-18312.2	112462
55	E7	251	-25474.7	120941
56	E8	251	-13901.8	107791
57	E9	251	-7935.72	100093
58	E10	251	-11967.5	99587.9
59	E11	251
60	E12	251
61	F1	251	-14296.7	106616
62	F2	251	-17988.5	103609
63	F3	251	-15647.4	101477
64	F4	251	-10685.6	97000.6
65	F5	251	-10241.1	113993
66	F6	251	-17033.9	117046
67	F7	251	-16754.8	115236
68	F8	251	-15053.5	108491
69	F9	251	-14901.9	101135
70	F10	251	-17558.1	94199.8
71	F11	251
72	F12	251
73	G1	251
74	G2	251
75	G3	251
76	G4	251
77	G5	251
78	G6	251
79	G7	251
80	G8	251
81	G9	251
82	G10	251
83	G11	251
84	G12	251
85	H1	251
86	H2	251
87	H3	251
88	H4	251
89	H5	251
90	H6	251
91	H7	251
92	H8	251
93	H9	251
94	H10	251
95	H11	251
96	H12	251
1	A1	252	-6515.62	90785.4
2	A2	252	-14621.4	84762.1
3	A3	252	-6645.17	67230.6
4	A4	252	-8164.74	99728
5	A5	252	-11670.7	89219.3
6	A6	252	-12325.7	87890.4
7	A7	252	-9581.75	82293.5
8	A8	252	-17234.9	75597.8
9	A9	252	-5998.32	78472.9
10	A10	252	-13586.8	76153.7
11	A11	252
12	A12	252
13	B1	252	-9408.4	83152.2
14	B2	252	-8073.72	98907.7
15	B3	252	-13153.2	83511.5
16	B4	252	-10478.5	82002.1
17	B5	252	-19654.3	83888.4
18	B6	252	-12162.1	91122
19	B7	252	-12746.7	84013.1
20	B8	252	-12339.1	86462.9
21	B9	252	-9104.49	80644.7
22	B10	252	-13337.1	78299.1
23	B11	252
24	B12	252
25	C1	252	-12326.7	99368.4
26	C2	252	-9701.99	93892
27	C3	252	-12100.4	94328.6
28	C4	252	-12122.9	93353.6
29	C5	252	-23748.5	90535
30	C6	252	-17046.4	89909
31	C7	252	-13105.6	91062.5
32	C8	252	-8797.16	94283.5
33	C9	252	-11968.9	90616.8
34	C10	252	-7037.19	86524.8
35	C11	252
36	C12	252
37	D1	252	-11319.7	96231.3
38	D2	252	-10234.1	91546.8
39	D3	252	-8502.52	84278.2
40	D4	252	-10416.1	93819.9
41	D5	252	-7641.33	91162.1
42	D6	252	-20195	93561.6
43	D7	252	-12731.6	96851.8
44	D8	252	-11845.9	91929.4
45	D9	252	-10185.2	95208.6
46	D10	252	-10640.3	96843.6
47	D11	252
48	D12	252
49	E1	252	-14098.2	103532
50	E2	252	-15631.4	95812
51	E3	252	-12637.7	105013
52	E4	252	-6789.38	100711
53	E5	252	-10900.8	107789
54	E6	252	-17190.8	110677
55	E7	252	-27199.4	120239
56	E8	252	-11599	107642
57	E9	252	-7078.49	99653.6
58	E10	252	-9692.01	98159
59	E11	252
60	E12	252
61	F1	252	-14199.8	106612
62	F2	252	-17711.2	103894
63	F3	252	-16428.6	100748
64	F4	252	-11035.9	95954.7
65	F5	252	-11416.2	113932
66	F6	252	-17111.9	117408
67	F7	252	-16857.1	114172
68	F8	252	-14582.1	106373
69	F9	252	-13394.5	100776
70	F10	252	-15861.7	92698.2
71	F11	252
72	F12	252
73	G1	252
74	G2	252
75	G3	252
76	G4	252
77	G5	252
78	G6	252
79	G7	252
80	G8	252
81	G9	252
82	G10	252
83	G11	252
84	G12	252
85	H1	252
86	H2	252
87	H3	252
88	H4	252
89	H5	252
90	H6	252
91	H7	252
92	H8	252
93	H9	252
94	H10	252
95	H11	252
96	H12	252
1	A1	253	-7553.66	90376
2	A2	253	-15909.3	83837.8
3	A3	253	-7664.32	67049.5
4	A4	253	-9062.79	99855.6
5	A5	253	-12338.6	89552.6
6	A6	253	-12723.3	88307.4
7	A7	253	-8987.5	81787.9
8	A8	253	-16488.8	76490.9
9	A9	253	-8735.48	77672.9
10	A10	253	-14723.4	74475.3
11	A11	253
12	A12	253
13	B1	253	-9398.13	82993.3
14	B2	253	-7113.05	97159.7
15	B3	253	-12956.4	82827.1
16	B4	253	-10665.2	81777.9
17	B5	253	-19189.3	84972.8
18	B6	253	-11055.6	90776.1
19	B7	253	-12014.5	83750.7
20	B8	253	-12284.8	86036.3
21	B9	253	-9338.94	81950.4
22	B10	253	-15652	78467
23	B11	253
24	B12	253
25	C1	253	-11764.8	98629.8
26	C2	253	-10850.9	93454.8
27	C3	253	-13299.7	94070.3
28	C4	253	-11467.9	92827.1
29	C5	253	-26460.3	88819.6
30	C6	253	-15906.8	90441.8
31	C7	253	-12950.9	92372.4
32	C8	253	-9616.82	93483.9
33	C9	253	-12737.8	91899.9
34	C10	253	-7160.51	86367.6
35	C11	253
36	C12	253
37	D1	253	-9692.28	96660.9
38	D2	253	-9844.23	91374.1
39	D3	253	-9307.81	84303.1
40	D4	253	-10443.6	93759.1
41	D5	253	-8885.95	90891.3
42	D6	253	-18521	93133.7
43	D7	253	-12212.4	96704.7
44	D8	253	-12996.1	90937
45	D9	253	-11105.7	94894.7
46	D10	253	-9883.94	97525
47	D11	253
48	D12	253
49	E1	253	-14469	103279
50	E2	253	-15854.6	96109.3
51	E3	253	-11297.5	104965
52	E4	253	-7411.7	100371
53	E5	253	-11154.2	106819
54	E6	253	-17739.5	110244
55	E7	253	-27185.4	118996
56	E8	253	-13115	108440
57	E9	253	-8142.59	99761.2
58	E10	253	-10144.1	97784.6
59	E11	253
60	E12	253
61	F1	253	-14407.3	106084
62	F2	253	-18212.2	103041
63	F3	253	-17048.8	100977
64	F4	253	-10669.2	96437.1
65	F5	253	-11672.6	113187
66	F6	253	-14649.6	116613
67	F7	253	-17441.3	113684
68	F8	253	-13333.9	106543
69	F9	253	-13649.5	101510
70	F10	253	-17093.8	92707.3
71	F11	253
72	F12	253
73	G1	253
74	G2	253
75	G3	253
76	G4	253
77	G5	253
78	G6	253
79	G7	253
80	G8	253
81	G9	253
82	G10	253
83	G11	253
84	G12	253
85	H1	253
86	H2	253
87	H3	253
88	H4	253
89	H5	253
90	H6	253
91	H7	253
92	H8	253
93	H9	253
94	H10	253
95	H11	253
96	H12	253
1	A1	254	-5958.94	90769.4
2	A2	254	-15392.2	84487.6
3	A3	254	-6794	66582.3
4	A4	254	-9295.91	98704
5	A5	254	-9851.87	88627.3
6	A6	254	-12343.2	89023.6
7	A7	254	-8893.87	81364.7
8	A8	254	-16463.6	75138.6
9	A9	254	-6503.95	78555.4
10	A10	254	-13747	74467.3
11	A11	254
12	A12	254
13	B1	254	-8290.94	82565.4
14	B2	254	-7993.33	98443.8
15	B3	254	-12980.6	82523.7
16	B4	254	-10379.6	81797.1
17	B5	254	-19408.2	85259
18	B6	254	-11276.3	91001
19	B7	254	-13309.6	84129.3
20	B8	254	-11953.9	88060.6
21	B9	254	-9245.87	80193.1
22	B10	254	-16614.4	79637.4
23	B11	254
24	B12	254
25	C1	254	-10463.1	98292.3
26	C2	254	-10143.4	92821.7
27	C3	254	-10941.2	94367.7
28	C4	254	-11451	92285.3
29	C5	254	-26656.1	90153.1
30	C6	254	-16914	90858.4
31	C7	254	-13306	92524.3
32	C8	254	-10442.7	93264.4
33	C9	254	-11252.7	90516.1
34	C10	254	-5773.4	85157.1
35	C11	254
36	C12	254
37	D1	254	-11238.5	95657.5
38	D2	254	-10125.8	91531.2
39	D3	254	-8526.72	84425.3
40	D4	254	-9652.96	93299.4
41	D5	254	-9103.4	91407.1
42	D6	254	-18107.2	91503.4
43	D7	254	-13308.9	95454.6
44	D8	254	-12317	92184.2
45	D9	254	-11401.1	93468.7
46	D10	254	-9507.3	96061.6
47	D11	254
48	D12	254
49	E1	254	-13818.4	102825
50	E2	254	-15750	96963.2
51	E3	254	-10571.5	104844
52	E4	254	-5947.2	99656.4
53	E5	254	-10576.9	106638
54	E6	254	-17244.8	110186
55	E7	254	-28287.3	118950
56	E8	254	-14764.9	107838
57	E9	254	-8367.89	99437.5
58	E10	254	-9308.81	97278.4
59	E11	254
60	E12	254
61	F1	254	-15306.2	106730
62	F2	254	-15731.8	102868
63	F3	254	-15759.1	100565
64	F4	254	-10851.2	96197.2
65	F5	254	-11533.8	113392
66	F6	254	-17275	116266
67	F7	254	-15631.2	114090
68	F8	254	-13933.2	107184
69	F9	254	-13786.1	101326
70	F10	254	-16256.8	92438.6
71	F11	254
72	F12	254
73	G1	254
74	G2	254
75	G3	254
76	G4	254
77	G5	254
78	G6	254
79	G7	254
80	G8	254
81	G9	254
82	G10	254
83	G11	254
84	G12	254
85	H1	254
86	H2	254
87	H3	254
88	H4	254
89	H5	254
90	H6	254
91	H7	254
92	H8	254
93	H9	254
94	H10	254
95	H11	254
96	H12	254
1	A1	255	-7530.46	91251.7
2	A2	255	-15429.1	83847.7
3	A3	255	-6438.78	66532.6
4	A4	255	-9475.88	98892.5
5	A5	255	-10620	90394.2
6	A6	255	-10948.6	88934.4
7	A7	255	-8237.36	80899.8
8	A8	255	-17271	75779.9
9	A9	255	-6820.27	79036.9
10	A10	255	-15640.9	74167.3
11	A11	255
12	A12	255
13	B1	255	-8809.71	82897.7
14	B2	255	-8392.68	97576.5
15	B3	255	-12695.9	82926.4
16	B4	255	-10844.6	81429.7
17	B5	255	-20020.9	84249.8
18	B6	255	-10292.6	91893.6
19	B7	255	-13780.6	83834.7
20	B8	255	-12347.9	87066
21	B9	255	-8038.89	80639.5
22	B10	255	-18483.6	78517.1
23	B11	255
24	B12	255
25	C1	255	-12386.3	98846.5
26	C2	255	-10172.1	92754.4
27	C3	255	-11072.6	94331.6
28	C4	255	-10674.4	92372.5
29	C5	255	-25643.1	90138.4
30	C6	255	-16585.1	89364.9
31	C7	255	-12846.5	91432
32	C8	255	-9229.15	93731.4
33	C9	255	-12847.3	90841.2
34	C10	255	-6617.63	84806.9
35	C11	255
36	C12	255
37	D1	255	-11408.2	97065.7
38	D2	255	-11745.7	91347.6
39	D3	255	-8699.77	84387.4
40	D4	255	-10359.5	93949.1
41	D5	255	-8267.88	91422.6
42	D6	255	-19219	92858.4
43	D7	255	-12499	95294.8
44	D8	255	-11596	91532.4
45	D9	255	-8013.17	93525.6
46	D10	255	-8776.68	97217.2
47	D11	255
48	D12	255
49	E1	255	-14054.2	103332
50	E2	255	-15735.6	95448.8
51	E3	255	-11967.2	105515
52	E4	255	-6195.89	100998
53	E5	255	-11291.1	107088
54	E6	255	-15624.5	110160
55	E7	255	-28182.4	119301
56	E8	255	-12610.8	107601
57	E9	255	-6627.37	99498.1
58	E10	255	-9891.97	97009
59	E11	255
60	E12	255
61	F1	255	-15145.5	106103
62	F2	255	-17721.3	102729
63	F3	255	-15798.3	101012
64	F4	255	-10456.8	97124.8
65	F5	255	-12033.4	112564
66	F6	255	-17721.7	115935
67	F7	255	-14966.4	114559
68	F8	255	-13461.1	107062
69	F9	255	-13574.5	100840
70	F10	255	-16833.5	93738
71	F11	255
72	F12	255
73	G1	255
74	G2	255
75	G3	255
76	G4	255
77	G5	255
78	G6	255
79	G7	255
80	G8	255
81	G9	255
82	G10	255
83	G11	255
84	G12	255
85	H1	255
86	H2	255
87	H3	255
88	H4	255
89	H5	255
90	H6	255
91	H7	255
92	H8	255
93	H9	255
94	H10	255
95	H11	255
96	H12	255
1	A1	256	-6174.84	90505.5
2	A2	256	-15656.2	84162.3
3	A3	256	-7206.77	66614.8
4	A4	256	-10250.3	99404
5	A5	256	-10068.7	89179.7
6	A6	256	-10880.7	87949.9
7	A7	256	-8436.29	81887.3
8	A8	256	-16697.8	75902.9
9	A9	256	-8273.95	79081.6
10	A10	256	-14921.5	73901.4
11	A11	256
12	A12	256
13	B1	256	-9873.64	83353.8
14	B2	256	-9546.6	97725.8
15	B3	256	-14131.3	83545.6
16	B4	256	-11609.3	81695.4
17	B5	256	-17290.6	85120.4
18	B6	256	-11341	91074.6
19	B7	256	-13583.8	83348
20	B8	256	-13109.1	87553.8
21	B9	256	-8285.97	79265.1
22	B10	256	-14287.4	78447.6
23	B11	256
24	B12	256
25	C1	256	-11482	98608.7
26	C2	256	-8263.92	93745.2
27	C3	256	-12068.8	94372.5
28	C4	256	-10475.4	93316.9
29	C5	256	-26582.2	89862.4
30	C6	256	-16102.6	90285.3
31	C7	256	-12980.9	93623
32	C8	256	-9134.7	93402.5
33	C9	256	-12286.6	90440.8
34	C10	256	-4719.35	85049.1
35	C11	256
36	C12	256
37	D1	256	-10469.7	96660.8
38	D2	256	-11707.3	90656.8
39	D3	256	-9696.3	84172.8
40	D4	256	-11157.7	92820.8
41	D5	256	-6983.46	90724.8
42	D6	256	-19473.5	93505.8
43	D7	256	-12596.1	95801.2
44	D8	256	-11341.2	90930.2
45	D9	256	-10030.8	93679.4
46	D10	256	-10582.6	96365.6
47	D11	256
48	D12	256
49	E1	256	-13844.6	103373
50	E2	256	-15471.5	95467.4
51	E3	256	-10336.7	103961
52	E4	256	-6701.3	101211
53	E5	256	-10863.8	105305
54	E6	256	-17533	110897
55	E7	256	-27807.6	120311
56	E8	256	-12917.6	107729
57	E9	256	-6192.74	99463.8
58	E10	256	-9305.05	97279.4
59	E11	256
60	E12	256
61	F1	256	-13913.1	106285
62	F2	256	-18292.8	103388
63	F3	256	-15822.4	100980
64	F4	256	-12290.5	96687.3
65	F5	256	-11653.1	112965
66	F6	256	-17573.6	116500
67	F7	256	-15627.8	112606
68	F8	256	-12596.5	107372
69	F9	256	-13129.6	101761
70	F10	256	-16239	93876.6
71	F11	256
72	F12	256
73	G1	256
74	G2	256
75	G3	256
76	G4	256
77	G5	256
78	G6	256
79	G7	256
80	G8	256
81	G9	256
82	G10	256
83	G11	256
84	G12	256
85	H1	256
86	H2	256
87	H3	256
88	H4	256
89	H5	256
90	H6	256
91	H7	256
92	H8	256
93	H9	256
94	H10	256
95	H11	256
96	H12	256
1	A1	257	-8163.69	90225.1
2	A2	257	-17601.7	83444.3
3	A3	257	-6632.46	65984
4	A4	257	-8559.06	100261
5	A5	257	-10528.1	89169.9
6	A6	257	-12957.4	86929.2
7	A7	257	-8101.32	81663.5
8	A8	257	-18695.9	75977.3
9	A9	257	-8620.44	77915.6
10	A10	257	-13577.3	73053.5
11	A11	257
12	A12	257
13	B1	257	-8239.96	82345.9
14	B2	257	-8047.15	97929.1
15	B3	257	-14885.8	82090.6
16	B4	257	-9530.88	80565.2
17	B5	257	-18834.5	84247.4
18	B6	257	-11830.2	90460.7
19	B7	257	-12318.5	83039.2
20	B8	257	-14253.3	85647.2
21	B9	257	-9913.87	80859.9
22	B10	257	-15436.8	77714
23	B11	257
24	B12	257
25	C1	257	-13450.1	98520.5
26	C2	257	-11899.5	93518
27	C3	257	-13777.6	94734.4
28	C4	257	-12596.9	92569.5
29	C5	257	-26854.1	89553
30	C6	257	-18437.6	90016.8
31	C7	257	-14947	92533.8
32	C8	257	-9107.17	93179.6
33	C9	257	-11868.1	91445.6
34	C10	257	-5685.15	85504.4
35	C11	257
36	C12	257
37	D1	257	-12127.3	96087.4
38	D2	257	-10098	90724.9
39	D3	257	-8256.77	83336.8
40	D4	257	-11046.7	94154.8
41	D5	257	-7595.61	90984
42	D6	257	-21824.9	93928
43	D7	257	-11568.1	94920.6
44	D8	257	-12292.8	90074.2
45	D9	257	-9247.67	93300
46	D10	257	-11453.4	95815.4
47	D11	257
48	D12	257
49	E1	257	-15256.1	103629
50	E2	257	-15937.4	95357.3
51	E3	257	-11477.3	104289
52	E4	257	-6834.19	102414
53	E5	257	-11348.9	106052
54	E6	257	-17811.1	110606
55	E7	257	-26874.5	119515
56	E8	257	-12982.7	107561
57	E9	257	-7065.83	99733.4
58	E10	257	-10235.6	97367.9
59	E11	257
60	E12	257
61	F1	257	-14673.1	106464
62	F2	257	-18744.5	103008
63	F3	257	-16214.1	101007
64	F4	257	-10472.8	96252.5
65	F5	257	-11665.6	113225
66	F6	257	-16415.2	116421
67	F7	257	-17559	113700
68	F8	257	-13249	106363
69	F9	257	-13394.6	100570
70	F10	257	-18411.9	93061.3
71	F11	257
72	F12	257
73	G1	257
74	G2	257
75	G3	257
76	G4	257
77	G5	257
78	G6	257
79	G7	257
80	G8	257
81	G9	257
82	G10	257
83	G11	257
84	G12	257
85	H1	257
86	H2	257
87	H3	257
88	H4	257
89	H5	257
90	H6	257
91	H7	257
92	H8	257
93	H9	257
94	H10	257
95	H11	257
96	H12	257
1	A1	258	-7187.64	90191.1
2	A2	258	-17016.5	83776
3	A3	258	-6996.26	67054.4
4	A4	258	-10057.8	98868.2
5	A5	258	-10971.7	90274.7
6	A6	258	-12699.5	88225
7	A7	258	-8266.7	81513.7
8	A8	258	-16653.9	77302.3
9	A9	258	-7275.14	78738.8
10	A10	258	-15193.5	75146.8
11	A11	258
12	A12	258
13	B1	258	-8391.86	82748.1
14	B2	258	-8723.12	97705.1
15	B3	258	-14315.6	82045.1
16	B4	258	-10149.2	81007.9
17	B5	258	-18735.7	83361.4
18	B6	258	-10760.8	91462.2
19	B7	258	-13120.7	83064.8
20	B8	258	-12191.7	85220
21	B9	258	-8649.48	80780.8
22	B10	258	-16006.2	78237.1
23	B11	258
24	B12	258
25	C1	258	-11390.7	98528
26	C2	258	-10235	92665.4
27	C3	258	-10725.3	93850.6
28	C4	258	-12066.7	91954.9
29	C5	258	-27140.2	89660
30	C6	258	-17517.9	89818.3
31	C7	258	-14032.4	92145.3
32	C8	258	-9139.6	93185.5
33	C9	258	-11547.8	89936.1
34	C10	258	-9226.52	85421
35	C11	258
36	C12	258
37	D1	258	-11041.7	95609
38	D2	258	-10085.9	90026.4
39	D3	258	-8823.21	83922.8
40	D4	258	-9891.79	93390.3
41	D5	258	-7434.38	92561.1
42	D6	258	-20009.9	93130.7
43	D7	258	-12492.7	95339.2
44	D8	258	-12306	93107
45	D9	258	-9431.4	93774.6
46	D10	258	-9598.35	95589.6
47	D11	258
48	D12	258
49	E1	258	-13845.8	103377
50	E2	258	-15646.5	95910.5
51	E3	258	-13786.1	104803
52	E4	258	-7144.92	100317
53	E5	258	-9563.34	105803
54	E6	258	-17366.6	109582
55	E7	258	-26060.6	118746
56	E8	258	-13839.3	106717
57	E9	258	-9156.88	98176.8
58	E10	258	-10254.9	96698.5
59	E11	258
60	E12	258
61	F1	258	-15385.9	106378
62	F2	258	-17666.7	103163
63	F3	258	-17368.7	100863
64	F4	258	-12087.4	96698.4
65	F5	258	-11733.8	111872
66	F6	258	-19195.5	115321
67	F7	258	-16522.3	114744
68	F8	258	-14635.6	106530
69	F9	258	-14369.2	100963
70	F10	258	-19193.1	92840.6
71	F11	258
72	F12	258
73	G1	258
74	G2	258
75	G3	258
76	G4	258
77	G5	258
78	G6	258
79	G7	258
80	G8	258
81	G9	258
82	G10	258
83	G11	258
84	G12	258
85	H1	258
86	H2	258
87	H3	258
88	H4	258
89	H5	258
90	H6	258
91	H7	258
92	H8	258
93	H9	258
94	H10	258
95	H11	258
96	H12	258
1	A1	259	-8789.08	90268.5
2	A2	259	-17465.1	83754.7
3	A3	259	-7598.33	66527.5
4	A4	259	-10439.4	100132
5	A5	259	-11299.6	89401.9
6	A6	259	-12871.2	87389.9
7	A7	259	-8520.01	81442.9
8	A8	259	-17543.4	76520.6
9	A9	259	-7309.06	78836.9
10	A10	259	-14615.5	73947.6
11	A11	259
12	A12	259
13	B1	259	-9735.45	82952.8
14	B2	259	-9646.84	96948.1
15	B3	259	-12563.5	81880
16	B4	259	-10844.4	81518
17	B5	259	-18205.5	84242.8
18	B6	259	-11967	91368.9
19	B7	259	-13533.6	83210.5
20	B8	259	-13109.1	85762.8
21	B9	259	-7985.14	80906.7
22	B10	259	-15817.2	78423.8
23	B11	259
24	B12	259
25	C1	259	-12515.5	98262.2
26	C2	259	-10714.7	93412
27	C3	259	-11634.1	94078.4
28	C4	259	-11683.2	91762.7
29	C5	259	-25055.3	88491.7
30	C6	259	-16086.5	91537.6
31	C7	259	-14289.9	91612.6
32	C8	259	-9012.48	92868.4
33	C9	259	-12772.7	90613.4
34	C10	259	-6591.4	84817.3
35	C11	259
36	C12	259
37	D1	259	-11207.8	96637.8
38	D2	259	-10452.5	90814.7
39	D3	259	-8726.99	84065.1
40	D4	259	-10292.8	93288.6
41	D5	259	-10537.7	91266.2
42	D6	259	-21208.3	93088.1
43	D7	259	-11804.5	95875
44	D8	259	-11495	91626.3
45	D9	259	-10222	94141.2
46	D10	259	-10865.8	95016.5
47	D11	259
48	D12	259
49	E1	259	-14842.6	103306
50	E2	259	-16682.3	95290.5
51	E3	259	-12323.6	105007
52	E4	259	-7747.1	101412
53	E5	259	-11773.8	106935
54	E6	259	-19481.4	110527
55	E7	259	-26189.2	120070
56	E8	259	-13114.6	108475
57	E9	259	-7801.98	100057
58	E10	259	-8527.98	97590
59	E11	259
60	E12	259
61	F1	259	-15027.6	105566
62	F2	259	-17938.5	102935
63	F3	259	-17777.4	100220
64	F4	259	-10904.2	96047.2
65	F5	259	-11906.7	112248
66	F6	259	-18032.2	116197
67	F7	259	-13695	113859
68	F8	259	-12928.1	106142
69	F9	259	-14647.9	99978.1
70	F10	259	-16622.8	92528.1
71	F11	259
72	F12	259
73	G1	259
74	G2	259
75	G3	259
76	G4	259
77	G5	259
78	G6	259
79	G7	259
80	G8	259
81	G9	259
82	G10	259
83	G11	259
84	G12	259
85	H1	259
86	H2	259
87	H3	259
88	H4	259
89	H5	259
90	H6	259
91	H7	259
92	H8	259
93	H9	259
94	H10	259
95	H11	259
96	H12	259

### Sheet: Technical Analysis Result
Block Type	96-Well Block (0.2mL)
Calibration Background is expired	Yes
Calibration Background performed on	2022-08-04 11:09:46 AM EDT
Calibration FAM is expired	Yes
Calibration FAM performed on	2020-04-03 13:57:08 PM EDT
Calibration NED is expired	Yes
Calibration NED performed on	2020-04-03 14:17:54 PM EDT
Calibration ROI is expired	Yes
Calibration ROI performed on	2022-08-04 10:26:43 AM EDT
Calibration ROX is expired	Yes
Calibration ROX performed on	2020-04-03 14:49:29 PM EDT
Calibration SYBR is expired	Yes
Calibration SYBR performed on	2020-04-03 14:34:06 PM EDT
Calibration TAMRA is expired	Yes
Calibration TAMRA performed on	2020-04-03 14:41:44 PM EDT
Calibration Uniformity is expired	Yes
Calibration Uniformity performed on	2020-04-03 13:32:49 PM EDT
Calibration VIC is expired	Yes
Calibration VIC performed on	2020-04-03 14:06:53 PM EDT
Chemistry	SYBR_GREEN
Experiment Barcode
Experiment Comments
Experiment File Name	C:\Applied Biosystems\QuantStudio Real-Time PCR Software\User Files\experiments\Nina\2023-02-23 165300-Rib RNA oligo block rleav-G6_NA.eds
Experiment Name	2023-02-23 165300-Rib RNA oligo block rleav-G6_NA
Experiment Run End Time	2023-02-23 19:27:29 PM EST
Experiment Type	Comparative Cт (ΔΔCт)
Experiment User Name	nya
Instrument Name	278882378
Instrument Serial Number	278882378
Instrument Type	ViiA(TM) 7 System
Passive Reference	ROX
Quantification Cycle Method	Ct
Signal Smoothing On	true
Stage/ Cycle where Analysis is performed	Stage 2, Step 2
Sample Name	Target Name	Task	RQ	RQ Min	RQ Max	Ct Mean	Delta Ct Mean	Delta Ct SD	Delta Delta Ct
U6	F2R-rep1	UNKNOWN				20.2999
U75-C25	F2R-rep1	UNKNOWN				20.1565
U50-C50	F2R-rep1	UNKNOWN				20.1604
U25-C75	F2R-rep1	UNKNOWN				20.3315
U10-C90	F2R-rep1	UNKNOWN				20.6755
U5-C95	F2R-rep1	UNKNOWN				20.704
U1-C99	F2R-rep1	UNKNOWN				20.9308
C6	F2R-rep1	UNKNOWN				20.8961
G6	F2R-rep1	UNKNOWN				20.267
NC	F2R-rep1	UNKNOWN				32.2212
U6	F2R-rep2	UNKNOWN	1			20.1667	-0.133247		0
U75-C25	F2R-rep2	UNKNOWN	0.861184			20.2389	0.0823593		0.215607
U50-C50	F2R-rep2	UNKNOWN	0.89996			20.1792	0.0188198		0.152067
U25-C75	F2R-rep2	UNKNOWN	0.781322			20.5543	0.222763		0.35601
U10-C90	F2R-rep2	UNKNOWN	0.888281			20.7132	0.0376644		0.170912
U5-C95	F2R-rep2	UNKNOWN	0.799116			20.8943	0.190275		0.323523
U1-C99	F2R-rep2	UNKNOWN	0.896183			20.9557	0.0248871		0.158134
C6	F2R-rep2	UNKNOWN	0.896829			20.9199	0.0238476		0.157095
G6	F2R-rep2	UNKNOWN	0.821839			20.4168	0.149824		0.283072
NC	F2R-rep2	UNKNOWN	0.730992			32.54	0.318825		0.452072
U6	F2R-rep3	UNKNOWN	1			20.1952	-0.104702		0
U75-C25	F2R-rep3	UNKNOWN	0.903324			20.1985	0.0419827		0.146685
U50-C50	F2R-rep3	UNKNOWN	0.873944			20.25	0.0896854		0.194387
U25-C75	F2R-rep3	UNKNOWN	0.793699			20.5601	0.228634		0.333336
U10-C90	F2R-rep3	UNKNOWN	0.8707			20.7705	0.0950508		0.199753
U5-C95	F2R-rep3	UNKNOWN	0.813128			20.8978	0.193743		0.298445
U1-C99	F2R-rep3	UNKNOWN	0.863584			21.0377	0.10689		0.211592
C6	F2R-rep3	UNKNOWN	0.947173			20.8697	-0.0264015		0.0783005
G6	F2R-rep3	UNKNOWN	1.06991			20.0648	-0.202187		-0.0974846
NC	F2R-rep3	UNKNOWN	0.661864			32.7119	0.490692		0.595394
U6	F3R5-rep1	UNKNOWN	1			13.8664	-6.43353		0
U75-C25	F3R5-rep1	UNKNOWN	0.738393			14.1605	-5.99599		0.43754
U50-C50	F3R5-rep1	UNKNOWN	0.561292			14.56	-5.60036		0.833178
U25-C75	F3R5-rep1	UNKNOWN	0.300603			15.632	-4.69946		1.73407
U10-C90	F3R5-rep1	UNKNOWN	0.136161			17.1186	-3.55692		2.87661
U5-C95	F3R5-rep1	UNKNOWN	0.0721677			18.063	-2.64103		3.7925
U1-C99	F3R5-rep1	UNKNOWN	0.0149074			20.5651	-0.365707		6.06783
C6	F3R5-rep1	UNKNOWN	1.78948e-05			30.2326	9.33657		15.7701
G6	F3R5-rep1	UNKNOWN	0.0401162			18.4731	-1.79386		4.63967
NC	F3R5-rep1	UNKNOWN	0.027244			30.9856	-1.23562		5.19792
U6	F3R5-rep2	UNKNOWN	1			13.9849	-6.31503		0
U75-C25	F3R5-rep2	UNKNOWN	0.782372			14.1956	-5.96096		0.354074
U50-C50	F3R5-rep2	UNKNOWN	0.563195			14.6736	-5.48674		0.828293
U25-C75	F3R5-rep2	UNKNOWN	0.307648			15.7171	-4.61438		1.70065
U10-C90	F3R5-rep2	UNKNOWN	0.138117			17.2165	-3.45899		2.85604
U5-C95	F3R5-rep2	UNKNOWN	0.0740839			18.1437	-2.56034		3.7547
U1-C99	F3R5-rep2	UNKNOWN	0.0170899			20.4865	-0.444323		5.87071
C6	F3R5-rep2	UNKNOWN	1.3304e-05			30.7788	9.88274		16.1978
G6	F3R5-rep2	UNKNOWN	0.0384014			18.6547	-1.61234		4.7027
NC	F3R5-rep2	UNKNOWN	0.0288868			31.0196	-1.20158		5.11345
U6	F3R5-rep3	UNKNOWN	1			13.9797	-6.32025		0
U75-C25	F3R5-rep3	UNKNOWN	0.75827			14.2355	-5.92103		0.399217
U50-C50	F3R5-rep3	UNKNOWN	0.564358			14.6654	-5.49493		0.825316
U25-C75	F3R5-rep3	UNKNOWN	0.309507			15.7032	-4.62829		1.69196
U10-C90	F3R5-rep3	UNKNOWN	0.12787			17.3225	-3.35299		2.96726
U5-C95	F3R5-rep3	UNKNOWN	0.0688708			18.2438	-2.46029		3.85996
U1-C99	F3R5-rep3	UNKNOWN	0.0152157			20.6489	-0.28195		6.0383
C6	F3R5-rep3	UNKNOWN	1.66196e-05			30.4526	9.55651		15.8768
G6	F3R5-rep3	UNKNOWN	0.0396495			18.6033	-1.6637		4.65655
NC	F3R5-rep3	UNKNOWN	0.0359944			30.6971	-1.52416		4.79608
Analysis Type	Singleplex
Endogenous Control	F2R-rep1
RQ Min/Max Confidence Level	95.0
Reference Sample	U6

### Sheet: Results
Block Type	96-Well Block (0.2mL)
Calibration Background is expired	Yes
Calibration Background performed on	2022-08-04 11:09:46 AM EDT
Calibration FAM is expired	Yes
Calibration FAM performed on	2020-04-03 13:57:08 PM EDT
Calibration NED is expired	Yes
Calibration NED performed on	2020-04-03 14:17:54 PM EDT
Calibration ROI is expired	Yes
Calibration ROI performed on	2022-08-04 10:26:43 AM EDT
Calibration ROX is expired	Yes
Calibration ROX performed on	2020-04-03 14:49:29 PM EDT
Calibration SYBR is expired	Yes
Calibration SYBR performed on	2020-04-03 14:34:06 PM EDT
Calibration TAMRA is expired	Yes
Calibration TAMRA performed on	2020-04-03 14:41:44 PM EDT
Calibration Uniformity is expired	Yes
Calibration Uniformity performed on	2020-04-03 13:32:49 PM EDT
Calibration VIC is expired	Yes
Calibration VIC performed on	2020-04-03 14:06:53 PM EDT
Chemistry	SYBR_GREEN
Experiment Barcode
Experiment Comments
Experiment File Name	C:\Applied Biosystems\QuantStudio Real-Time PCR Software\User Files\experiments\Nina\2023-02-23 165300-Rib RNA oligo block rleav-G6_NA.eds
Experiment Name	2023-02-23 165300-Rib RNA oligo block rleav-G6_NA
Experiment Run End Time	2023-02-23 19:27:29 PM EST
Experiment Type	Comparative Cт (ΔΔCт)
Experiment User Name	nya
Instrument Name	278882378
Instrument Serial Number	278882378
Instrument Type	ViiA(TM) 7 System
Passive Reference	ROX
Quantification Cycle Method	Ct
Signal Smoothing On	true
Stage/ Cycle where Analysis is performed	Stage 2, Step 2
Well	Well Position	Omit	Sample Name	Target Name	Task	Reporter	Quencher	Quantity	Quantity Mean	Quantity SD	RQ	RQ Min	RQ Max	CT	Ct Mean	Ct SD	Delta Ct	Delta Ct Mean	Delta Ct SD	Delta Ct SE	Delta Delta Ct	Automatic Ct Threshold	Ct Threshold	Automatic Baseline	Baseline Start	Baseline End	Comments	Tm1	Tm2	Tm3	Custom1	Custom2	Custom3	Custom4	Custom5	Custom6	MTP
1	A1	FALSE	U6	F2R-rep1	UNKNOWN	SYBR	None							20.3	20.2999							FALSE	1.2	TRUE	3	14		83.5508									N
2	A2	FALSE	U75-C25	F2R-rep1	UNKNOWN	SYBR	None							20.157	20.1565							FALSE	1.2	TRUE	3	11		83.5508									N
3	A3	FALSE	U50-C50	F2R-rep1	UNKNOWN	SYBR	None							20.16	20.1604							FALSE	1.2	TRUE	3	13		83.6483									N
4	A4	FALSE	U25-C75	F2R-rep1	UNKNOWN	SYBR	None							20.331	20.3315							FALSE	1.2	TRUE	3	10		83.9407									N
5	A5	FALSE	U10-C90	F2R-rep1	UNKNOWN	SYBR	None							20.675	20.6755							FALSE	1.2	TRUE	3	13		84.0382									N
6	A6	FALSE	U5-C95	F2R-rep1	UNKNOWN	SYBR	None							20.704	20.704							FALSE	1.2	TRUE	3	13		84.1356									N
7	A7	FALSE	U1-C99	F2R-rep1	UNKNOWN	SYBR	None							20.931	20.9308							FALSE	1.2	TRUE	3	14		84.1356									N
8	A8	FALSE	C6	F2R-rep1	UNKNOWN	SYBR	None							20.896	20.8961							FALSE	1.2	TRUE	3	14		84.0382									N
9	A9	FALSE	G6	F2R-rep1	UNKNOWN	SYBR	None							20.267	20.267							FALSE	1.2	TRUE	3	13		84.0382									N
10	A10	FALSE	NC	F2R-rep1	UNKNOWN	SYBR	None							32.221	32.2212							FALSE	1.2	TRUE	3	25		83.5508	79.4572								Y
13	B1	FALSE	U6	F2R-rep2	UNKNOWN	SYBR	None				1			20.167	20.1667			-0.133247			0	FALSE	1.2	TRUE	3	13		83.5508									N
14	B2	FALSE	U75-C25	F2R-rep2	UNKNOWN	SYBR	None				0.861184			20.239	20.2389			0.0823593			0.215607	FALSE	1.2	TRUE	3	12		83.6483									N
15	B3	FALSE	U50-C50	F2R-rep2	UNKNOWN	SYBR	None				0.89996			20.179	20.1792			0.0188198			0.152067	FALSE	1.2	TRUE	3	14		83.7458									N
16	B4	FALSE	U25-C75	F2R-rep2	UNKNOWN	SYBR	None				0.781322			20.554	20.5543			0.222763			0.35601	FALSE	1.2	TRUE	3	13		83.9407									N
17	B5	FALSE	U10-C90	F2R-rep2	UNKNOWN	SYBR	None				0.888281			20.713	20.7132			0.0376644			0.170912	FALSE	1.2	TRUE	3	12		84.0382									N
18	B6	FALSE	U5-C95	F2R-rep2	UNKNOWN	SYBR	None				0.799116			20.894	20.8943			0.190275			0.323523	FALSE	1.2	TRUE	3	14		84.1356									N
19	B7	FALSE	U1-C99	F2R-rep2	UNKNOWN	SYBR	None				0.896183			20.956	20.9557			0.0248871			0.158134	FALSE	1.2	TRUE	3	14		84.1356									N
20	B8	FALSE	C6	F2R-rep2	UNKNOWN	SYBR	None				0.896829			20.92	20.9199			0.0238476			0.157095	FALSE	1.2	TRUE	3	13		84.0382									N
21	B9	FALSE	G6	F2R-rep2	UNKNOWN	SYBR	None				0.821839			20.417	20.4168			0.149824			0.283072	FALSE	1.2	TRUE	3	14		84.0382									N
22	B10	FALSE	NC	F2R-rep2	UNKNOWN	SYBR	None				0.730992			32.54	32.54			0.318825			0.452072	FALSE	1.2	TRUE	3	24		83.6483	79.7496								Y
25	C1	FALSE	U6	F2R-rep3	UNKNOWN	SYBR	None				1			20.195	20.1952			-0.104702			0	FALSE	1.2	TRUE	3	13		83.6483									N
26	C2	FALSE	U75-C25	F2R-rep3	UNKNOWN	SYBR	None				0.903324			20.199	20.1985			0.0419827			0.146685	FALSE	1.2	TRUE	3	12		83.6483									N
27	C3	FALSE	U50-C50	F2R-rep3	UNKNOWN	SYBR	None				0.873944			20.25	20.25			0.0896854			0.194387	FALSE	1.2	TRUE	3	13		83.7458									N
28	C4	FALSE	U25-C75	F2R-rep3	UNKNOWN	SYBR	None				0.793699			20.56	20.5601			0.228634			0.333336	FALSE	1.2	TRUE	3	13		83.9407									N
29	C5	FALSE	U10-C90	F2R-rep3	UNKNOWN	SYBR	None				0.8707			20.771	20.7705			0.0950508			0.199753	FALSE	1.2	TRUE	3	14		84.1356									N
30	C6	FALSE	U5-C95	F2R-rep3	UNKNOWN	SYBR	None				0.813128			20.898	20.8978			0.193743			0.298445	FALSE	1.2	TRUE	3	14		84.1356									N
31	C7	FALSE	U1-C99	F2R-rep3	UNKNOWN	SYBR	None				0.863584			21.038	21.0377			0.10689			0.211592	FALSE	1.2	TRUE	3	14		84.1356									N
32	C8	FALSE	C6	F2R-rep3	UNKNOWN	SYBR	None				0.947173			20.87	20.8697			-0.0264015			0.0783005	FALSE	1.2	TRUE	3	12		84.0382									N
33	C9	FALSE	G6	F2R-rep3	UNKNOWN	SYBR	None				1.06991			20.065	20.0648			-0.202187			-0.0974846	FALSE	1.2	TRUE	3	13		84.0382									N
34	C10	FALSE	NC	F2R-rep3	UNKNOWN	SYBR	None				0.661864			32.712	32.7119			0.490692			0.595394	FALSE	1.2	TRUE	3	25		83.6483	79.5547								Y
37	D1	FALSE	U6	F3R5-rep1	UNKNOWN	SYBR	None				1			13.866	13.8664			-6.43353			0	FALSE	1.2	TRUE	3	8		77.0205									N
38	D2	FALSE	U75-C25	F3R5-rep1	UNKNOWN	SYBR	None				0.738393			14.161	14.1605			-5.99599			0.43754	FALSE	1.2	TRUE	3	8		77.118									N
39	D3	FALSE	U50-C50	F3R5-rep1	UNKNOWN	SYBR	None				0.561292			14.56	14.56			-5.60036			0.833178	FALSE	1.2	TRUE	3	7		77.118									N
40	D4	FALSE	U25-C75	F3R5-rep1	UNKNOWN	SYBR	None				0.300603			15.632	15.632			-4.69946			1.73407	FALSE	1.2	TRUE	3	8		77.118									N
41	D5	FALSE	U10-C90	F3R5-rep1	UNKNOWN	SYBR	None				0.136161			17.119	17.1186			-3.55692			2.87661	FALSE	1.2	TRUE	3	11		77.118									N
42	D6	FALSE	U5-C95	F3R5-rep1	UNKNOWN	SYBR	None				0.0721677			18.063	18.063			-2.64103			3.7925	FALSE	1.2	TRUE	3	11		77.118									N
43	D7	FALSE	U1-C99	F3R5-rep1	UNKNOWN	SYBR	None				0.0149074			20.565	20.5651			-0.365707			6.06783	FALSE	1.2	TRUE	3	14		77.118									N
44	D8	FALSE	C6	F3R5-rep1	UNKNOWN	SYBR	None				1.78948e-05			30.233	30.2326			9.33657			15.7701	FALSE	1.2	TRUE	3	22		77.0205									N
45	D9	FALSE	G6	F3R5-rep1	UNKNOWN	SYBR	None				0.0401162			18.473	18.4731			-1.79386			4.63967	FALSE	1.2	TRUE	3	12		77.0205									N
46	D10	FALSE	NC	F3R5-rep1	UNKNOWN	SYBR	None				0.027244			30.986	30.9856			-1.23562			5.19792	FALSE	1.2	TRUE	3	23		76.9231									N
49	E1	FALSE	U6	F3R5-rep2	UNKNOWN	SYBR	None				1			13.985	13.9849			-6.31503			0	FALSE	1.2	TRUE	3	7		77.0205									N
50	E2	FALSE	U75-C25	F3R5-rep2	UNKNOWN	SYBR	None				0.782372			14.196	14.1956			-5.96096			0.354074	FALSE	1.2	TRUE	3	7		77.118									N
51	E3	FALSE	U50-C50	F3R5-rep2	UNKNOWN	SYBR	None				0.563195			14.674	14.6736			-5.48674			0.828293	FALSE	1.2	TRUE	3	8		77.118									N
52	E4	FALSE	U25-C75	F3R5-rep2	UNKNOWN	SYBR	None				0.307648			15.717	15.7171			-4.61438			1.70065	FALSE	1.2	TRUE	3	9		77.118									N
53	E5	FALSE	U10-C90	F3R5-rep2	UNKNOWN	SYBR	None				0.138117			17.217	17.2165			-3.45899			2.85604	FALSE	1.2	TRUE	3	10		77.118									N
54	E6	FALSE	U5-C95	F3R5-rep2	UNKNOWN	SYBR	None				0.0740839			18.144	18.1437			-2.56034			3.7547	FALSE	1.2	TRUE	3	11		77.118									N
55	E7	FALSE	U1-C99	F3R5-rep2	UNKNOWN	SYBR	None				0.0170899			20.487	20.4865			-0.444323			5.87071	FALSE	1.2	TRUE	3	13		77.2155									N
56	E8	FALSE	C6	F3R5-rep2	UNKNOWN	SYBR	None				1.3304e-05			30.779	30.7788			9.88274			16.1978	FALSE	1.2	TRUE	3	24		76.9231									N
57	E9	FALSE	G6	F3R5-rep2	UNKNOWN	SYBR	None				0.0384014			18.655	18.6547			-1.61234			4.7027	FALSE	1.2	TRUE	3	12		77.0205									N
58	E10	FALSE	NC	F3R5-rep2	UNKNOWN	SYBR	None				0.0288868			31.02	31.0196			-1.20158			5.11345	FALSE	1.2	TRUE	3	24		76.2408									N
61	F1	FALSE	U6	F3R5-rep3	UNKNOWN	SYBR	None				1			13.98	13.9797			-6.32025			0	FALSE	1.2	TRUE	3	7		76.9231									N
62	F2	FALSE	U75-C25	F3R5-rep3	UNKNOWN	SYBR	None				0.75827			14.235	14.2355			-5.92103			0.399217	FALSE	1.2	TRUE	3	7		77.0205									N
63	F3	FALSE	U50-C50	F3R5-rep3	UNKNOWN	SYBR	None				0.564358			14.665	14.6654			-5.49493			0.825316	FALSE	1.2	TRUE	3	8		77.0205									N
64	F4	FALSE	U25-C75	F3R5-rep3	UNKNOWN	SYBR	None				0.309507			15.703	15.7032			-4.62829			1.69196	FALSE	1.2	TRUE	3	8		77.0205									N
65	F5	FALSE	U10-C90	F3R5-rep3	UNKNOWN	SYBR	None				0.12787			17.323	17.3225			-3.35299			2.96726	FALSE	1.2	TRUE	3	11		77.118									N
66	F6	FALSE	U5-C95	F3R5-rep3	UNKNOWN	SYBR	None				0.0688708			18.244	18.2438			-2.46029			3.85996	FALSE	1.2	TRUE	3	11		77.118									N
67	F7	FALSE	U1-C99	F3R5-rep3	UNKNOWN	SYBR	None				0.0152157			20.649	20.6489			-0.28195			6.0383	FALSE	1.2	TRUE	3	13		77.0205									N
68	F8	FALSE	C6	F3R5-rep3	UNKNOWN	SYBR	None				1.66196e-05			30.453	30.4526			9.55651			15.8768	FALSE	1.2	TRUE	3	22		76.9231									N
69	F9	FALSE	G6	F3R5-rep3	UNKNOWN	SYBR	None				0.0396495			18.603	18.6033			-1.6637			4.65655	FALSE	1.2	TRUE	3	11		76.9231									N
70	F10	FALSE	NC	F3R5-rep3	UNKNOWN	SYBR	None				0.0359944			30.697	30.6971			-1.52416			4.79608	FALSE	1.2	TRUE	3	23		76.4357									N
Analysis Type	Singleplex
Endogenous Control	F2R-rep1
RQ Min/Max Confidence Level	95.0
Reference Sample	U6
