## Supplementary material for "Prevention of ribozyme catalysis through cDNA synthesis enables accurate RT-qPCR measurements of context-dependent ribozyme activity": Uncropped gel images, raw data, and analysis code: Figure4_controls.xls (part 1 of 2)

### Sheet: Sample Setup
Block Type	96-Well Block (0.2mL)
Calibration Background is expired	Yes
Calibration Background performed on	2022-08-04 11:09:46 AM EDT
Calibration FAM is expired	Yes
Calibration FAM performed on	2020-04-03 13:57:08 PM EDT
Calibration NED is expired	Yes
Calibration NED performed on	2020-04-03 14:17:54 PM EDT
Calibration ROI is expired	Yes
Calibration ROI performed on	2022-08-04 10:26:43 AM EDT
Calibration ROX is expired	Yes
Calibration ROX performed on	2020-04-03 14:49:29 PM EDT
Calibration SYBR is expired	Yes
Calibration SYBR performed on	2020-04-03 14:34:06 PM EDT
Calibration TAMRA is expired	Yes
Calibration TAMRA performed on	2020-04-03 14:41:44 PM EDT
Calibration Uniformity is expired	Yes
Calibration Uniformity performed on	2020-04-03 13:32:49 PM EDT
Calibration VIC is expired	Yes
Calibration VIC performed on	2020-04-03 14:06:53 PM EDT
Chemistry	SYBR_GREEN
Experiment Barcode
Experiment Comments
Experiment File Name	C:\Applied Biosystems\QuantStudio Real-Time PCR Software\User Files\experiments\Nina\2023-04-05 181555-RNA-oligo-U2-G2_blank-cells_IVT.eds
Experiment Name	2023-04-05 181555-RNA-oligo-U2-G2_blank-cells_IVT
Experiment Run End Time	2023-04-05 20:58:09 PM EDT
Experiment Type	Comparative Cт (ΔΔCт)
Experiment User Name	nya
Instrument Name	278882378
Instrument Serial Number	278882378
Instrument Type	ViiA(TM) 7 System
Passive Reference	ROX
Quantification Cycle Method	Ct
Signal Smoothing On	true
Stage/ Cycle where Analysis is performed	Stage 2, Step 2
Well	Well Position	Sample Name	Sample Color	Biogroup Name	Biogroup Color	Target Name	Target Color	Task	Reporter	Quencher	Quantity	Comments
1	A1	100U2	RGB(176,23,31)			F2R_IVT	RGB(176,23,31)	UNKNOWN	SYBR	None
2	A2	75U2	RGB(0,0,255)			F2R_IVT	RGB(176,23,31)	UNKNOWN	SYBR	None
3	A3	50U2	RGB(0,139,69)			F2R_IVT	RGB(176,23,31)	UNKNOWN	SYBR	None
4	A4	25U2	RGB(255,127,0)			F2R_IVT	RGB(176,23,31)	UNKNOWN	SYBR	None
5	A5	10U2	RGB(139,137,112)			F2R_IVT	RGB(176,23,31)	UNKNOWN	SYBR	None
6	A6	5U2	RGB(238,121,66)			F2R_IVT	RGB(176,23,31)	UNKNOWN	SYBR	None
7	A7	1U2	RGB(142,56,142)			F2R_IVT	RGB(176,23,31)	UNKNOWN	SYBR	None
8	A8	G2	RGB(198,113,113)			F2R_IVT	RGB(176,23,31)	UNKNOWN	SYBR	None
9	A9	NC	RGB(238,220,130)			F2R_IVT	RGB(176,23,31)	UNKNOWN	SYBR	None
10	A10
11	A11
12	A12
13	B1	100U2	RGB(176,23,31)			F2R_IVT+	RGB(0,0,255)	UNKNOWN	SYBR	None
14	B2	75U2	RGB(0,0,255)			F2R_IVT+	RGB(0,0,255)	UNKNOWN	SYBR	None
15	B3	50U2	RGB(0,139,69)			F2R_IVT+	RGB(0,0,255)	UNKNOWN	SYBR	None
16	B4	25U2	RGB(255,127,0)			F2R_IVT+	RGB(0,0,255)	UNKNOWN	SYBR	None
17	B5	10U2	RGB(139,137,112)			F2R_IVT+	RGB(0,0,255)	UNKNOWN	SYBR	None
18	B6	5U2	RGB(238,121,66)			F2R_IVT+	RGB(0,0,255)	UNKNOWN	SYBR	None
19	B7	1U2	RGB(142,56,142)			F2R_IVT+	RGB(0,0,255)	UNKNOWN	SYBR	None
20	B8	G2	RGB(198,113,113)			F2R_IVT+	RGB(0,0,255)	UNKNOWN	SYBR	None
21	B9	BlankC	RGB(0,245,255)			F2R_IVT+	RGB(0,0,255)	UNKNOWN	SYBR	None
22	B10
23	B11
24	B12
25	C1	100U2	RGB(176,23,31)			F2R_IVT-BlCl+IVT	RGB(0,139,69)	UNKNOWN	SYBR	None
26	C2	75U2	RGB(0,0,255)			F2R_IVT-BlCl+IVT	RGB(0,139,69)	UNKNOWN	SYBR	None
27	C3	50U2	RGB(0,139,69)			F2R_IVT-BlCl+IVT	RGB(0,139,69)	UNKNOWN	SYBR	None
28	C4	25U2	RGB(255,127,0)			F2R_IVT-BlCl+IVT	RGB(0,139,69)	UNKNOWN	SYBR	None
29	C5	10U2	RGB(139,137,112)			F2R_IVT-BlCl+IVT	RGB(0,139,69)	UNKNOWN	SYBR	None
30	C6	5U2	RGB(238,121,66)			F2R_IVT-BlCl+IVT	RGB(0,139,69)	UNKNOWN	SYBR	None
31	C7	1U2	RGB(142,56,142)			F2R_IVT-BlCl+IVT	RGB(0,139,69)	UNKNOWN	SYBR	None
32	C8	G2	RGB(198,113,113)			F2R_IVT-BlCl+IVT	RGB(0,139,69)	UNKNOWN	SYBR	None
33	C9	BlankC	RGB(0,245,255)			F2R_IVT-BlCl+IVT	RGB(0,139,69)	UNKNOWN	SYBR	None
34	C10
35	C11
36	C12
37	D1	100U2	RGB(176,23,31)			F2R_Cells-Pl	RGB(238,238,0)	UNKNOWN	SYBR	None
38	D2	75U2	RGB(0,0,255)			F2R_Cells-Pl	RGB(238,238,0)	UNKNOWN	SYBR	None
39	D3	50U2	RGB(0,139,69)			F2R_Cells-Pl	RGB(238,238,0)	UNKNOWN	SYBR	None
40	D4	25U2	RGB(255,127,0)			F2R_Cells-Pl	RGB(238,238,0)	UNKNOWN	SYBR	None
41	D5	10U2	RGB(139,137,112)			F2R_Cells-Pl	RGB(238,238,0)	UNKNOWN	SYBR	None
42	D6	5U2	RGB(238,121,66)			F2R_Cells-Pl	RGB(238,238,0)	UNKNOWN	SYBR	None
43	D7	1U2	RGB(142,56,142)			F2R_Cells-Pl	RGB(238,238,0)	UNKNOWN	SYBR	None
44	D8	G2	RGB(198,113,113)			F2R_Cells-Pl	RGB(238,238,0)	UNKNOWN	SYBR	None
45	D9	NC	RGB(238,220,130)			F2R_Cells-Pl	RGB(238,238,0)	UNKNOWN	SYBR	None
46	D10
47	D11
48	D12
49	E1	100U2	RGB(176,23,31)			F3R5_IVT	RGB(139,137,112)	UNKNOWN	SYBR	None
50	E2	75U2	RGB(0,0,255)			F3R5_IVT	RGB(139,137,112)	UNKNOWN	SYBR	None
51	E3	50U2	RGB(0,139,69)			F3R5_IVT	RGB(139,137,112)	UNKNOWN	SYBR	None
52	E4	25U2	RGB(255,127,0)			F3R5_IVT	RGB(139,137,112)	UNKNOWN	SYBR	None
53	E5	10U2	RGB(139,137,112)			F3R5_IVT	RGB(139,137,112)	UNKNOWN	SYBR	None
54	E6	5U2	RGB(238,121,66)			F3R5_IVT	RGB(139,137,112)	UNKNOWN	SYBR	None
55	E7	1U2	RGB(142,56,142)			F3R5_IVT	RGB(139,137,112)	UNKNOWN	SYBR	None
56	E8	G2	RGB(198,113,113)			F3R5_IVT	RGB(139,137,112)	UNKNOWN	SYBR	None
57	E9	NC	RGB(238,220,130)			F3R5_IVT	RGB(139,137,112)	UNKNOWN	SYBR	None
58	E10
59	E11
60	E12
61	F1	100U2	RGB(176,23,31)			F3R5_IVT+	RGB(238,121,66)	UNKNOWN	SYBR	None
62	F2	75U2	RGB(0,0,255)			F3R5_IVT+	RGB(238,121,66)	UNKNOWN	SYBR	None
63	F3	50U2	RGB(0,139,69)			F3R5_IVT+	RGB(238,121,66)	UNKNOWN	SYBR	None
64	F4	25U2	RGB(255,127,0)			F3R5_IVT+	RGB(238,121,66)	UNKNOWN	SYBR	None
65	F5	10U2	RGB(139,137,112)			F3R5_IVT+	RGB(238,121,66)	UNKNOWN	SYBR	None
66	F6	5U2	RGB(238,121,66)			F3R5_IVT+	RGB(238,121,66)	UNKNOWN	SYBR	None
67	F7	1U2	RGB(142,56,142)			F3R5_IVT+	RGB(238,121,66)	UNKNOWN	SYBR	None
68	F8	G2	RGB(198,113,113)			F3R5_IVT+	RGB(238,121,66)	UNKNOWN	SYBR	None
69	F9	BlankC	RGB(0,245,255)			F3R5_IVT+	RGB(238,121,66)	UNKNOWN	SYBR	None
70	F10
71	F11
72	F12
73	G1	100U2	RGB(176,23,31)			F3R5_IVT-BlCl+IVT	RGB(142,56,142)	UNKNOWN	SYBR	None
74	G2	75U2	RGB(0,0,255)			F3R5_IVT-BlCl+IVT	RGB(142,56,142)	UNKNOWN	SYBR	None
75	G3	50U2	RGB(0,139,69)			F3R5_IVT-BlCl+IVT	RGB(142,56,142)	UNKNOWN	SYBR	None
76	G4	25U2	RGB(255,127,0)			F3R5_IVT-BlCl+IVT	RGB(142,56,142)	UNKNOWN	SYBR	None
77	G5	10U2	RGB(139,137,112)			F3R5_IVT-BlCl+IVT	RGB(142,56,142)	UNKNOWN	SYBR	None
78	G6	5U2	RGB(238,121,66)			F3R5_IVT-BlCl+IVT	RGB(142,56,142)	UNKNOWN	SYBR	None
79	G7	1U2	RGB(142,56,142)			F3R5_IVT-BlCl+IVT	RGB(142,56,142)	UNKNOWN	SYBR	None
80	G8	G2	RGB(198,113,113)			F3R5_IVT-BlCl+IVT	RGB(142,56,142)	UNKNOWN	SYBR	None
81	G9	BlankC	RGB(0,245,255)			F3R5_IVT-BlCl+IVT	RGB(142,56,142)	UNKNOWN	SYBR	None
82	G10
83	G11
84	G12
85	H1	100U2	RGB(176,23,31)			F3R5_Cell_Pl	RGB(198,113,113)	UNKNOWN	SYBR	None
86	H2	75U2	RGB(0,0,255)			F3R5_Cell_Pl	RGB(198,113,113)	UNKNOWN	SYBR	None
87	H3	50U2	RGB(0,139,69)			F3R5_Cell_Pl	RGB(198,113,113)	UNKNOWN	SYBR	None
88	H4	25U2	RGB(255,127,0)			F3R5_Cell_Pl	RGB(198,113,113)	UNKNOWN	SYBR	None
89	H5	10U2	RGB(139,137,112)			F3R5_Cell_Pl	RGB(198,113,113)	UNKNOWN	SYBR	None
90	H6	5U2	RGB(238,121,66)			F3R5_Cell_Pl	RGB(198,113,113)	UNKNOWN	SYBR	None
91	H7	1U2	RGB(142,56,142)			F3R5_Cell_Pl	RGB(198,113,113)	UNKNOWN	SYBR	None
92	H8	G2	RGB(198,113,113)			F3R5_Cell_Pl	RGB(198,113,113)	UNKNOWN	SYBR	None
93	H9	NC	RGB(238,220,130)			F3R5_Cell_Pl	RGB(198,113,113)	UNKNOWN	SYBR	None
94	H10
95	H11
96	H12

### Sheet: Raw Data
Block Type	96-Well Block (0.2mL)
Calibration Background is expired	Yes
Calibration Background performed on	2022-08-04 11:09:46 AM EDT
Calibration FAM is expired	Yes
Calibration FAM performed on	2020-04-03 13:57:08 PM EDT
Calibration NED is expired	Yes
Calibration NED performed on	2020-04-03 14:17:54 PM EDT
Calibration ROI is expired	Yes
Calibration ROI performed on	2022-08-04 10:26:43 AM EDT
Calibration ROX is expired	Yes
Calibration ROX performed on	2020-04-03 14:49:29 PM EDT
Calibration SYBR is expired	Yes
Calibration SYBR performed on	2020-04-03 14:34:06 PM EDT
Calibration TAMRA is expired	Yes
Calibration TAMRA performed on	2020-04-03 14:41:44 PM EDT
Calibration Uniformity is expired	Yes
Calibration Uniformity performed on	2020-04-03 13:32:49 PM EDT
Calibration VIC is expired	Yes
Calibration VIC performed on	2020-04-03 14:06:53 PM EDT
Chemistry	SYBR_GREEN
Experiment Barcode
Experiment Comments
Experiment File Name	C:\Applied Biosystems\QuantStudio Real-Time PCR Software\User Files\experiments\Nina\2023-04-05 181555-RNA-oligo-U2-G2_blank-cells_IVT.eds
Experiment Name	2023-04-05 181555-RNA-oligo-U2-G2_blank-cells_IVT
Experiment Run End Time	2023-04-05 20:58:09 PM EDT
Experiment Type	Comparative Cт (ΔΔCт)
Experiment User Name	nya
Instrument Name	278882378
Instrument Serial Number	278882378
Instrument Type	ViiA(TM) 7 System
Passive Reference	ROX
Quantification Cycle Method	Ct
Signal Smoothing On	true
Stage/ Cycle where Analysis is performed	Stage 2, Step 2
Well	Well Position	Cycle	x1-m1	x2-m2	x3-m3	x4-m4	x5-m5
1	A1	1	33487.2	5323.64	10942.5	106649	-1662.99
2	A2	1	38556.1	6208.22	10874.7	102784	-1033.19
3	A3	1	30890.8	2552.28	9225.18	80146.3	75.9504
4	A4	1	44019.1	4303.11	14873.6	113701	-162.197
5	A5	1	44205.2	4240.99	15909.5	109546	-772.983
6	A6	1	44750.9	5180.04	16335.6	107520	-679.698
7	A7	1	45845.8	3601.52	15961	99724.6	-628.342
8	A8	1	30711.8	2858.7	15161.4	92538.6	-2360.49
9	A9	1	36371.5	5809.68	15973.7	99780	-652.121
10	A10	1	4209.39	-287.251	-1291.93	-1371.77	-491.521
11	A11	1	9373.03	745.745	-2579.11	47.919	-795.318
12	A12	1	2397.85	1945.97	2029.83	-859.621	-1284.36
13	B1	1	39269.3	4875	10546.8	101533	644.211
14	B2	1	49778.8	4587.18	15708.8	121327	911.132
15	B3	1	52340.5	5786.97	14666.6	101181	376.641
16	B4	1	37457.9	5590.5	14691.7	96689.8	-546.738
17	B5	1	34547.4	4518.51	16981.8	103522	-506.138
18	B6	1	41069.1	4738.6	17664.5	111158	-1174.63
19	B7	1	37208.3	4744.31	19720.4	101531	240.188
20	B8	1	38824.5	3708.15	19405.1	105349	397.904
21	B9	1	38193.2	5051.04	18132.3	100257	202.226
22	B10	1	1448.59	-1877.98	82.2202	-291.329	-1260.65
23	B11	1	38321.2	4586.79	3033.01	3363.7	1939.55
24	B12	1	4760.4	-518.916	-339.203	678.161	-885.839
25	C1	1	47659.6	5514.18	12350.8	115180	-325.681
26	C2	1	45065.6	5244.87	15003.6	112993	368.548
27	C3	1	49976.4	6433.99	16311.8	114214	887.04
28	C4	1	37780.8	4737.3	17025.4	101723	-260.144
29	C5	1	57854.1	6820.76	19791	108544	889.826
30	C6	1	32261.4	5680.59	16692.3	100658	-1359.51
31	C7	1	41895.4	5159.39	21073.3	115616	-447.316
32	C8	1	45659.7	5343.59	20773.4	111991	659.725
33	C9	1	50754.2	6483.15	20990.3	110233	-1327.16
34	C10	1	-293.688	2263.63	-1498.42	-533.711	-599.208
35	C11	1	10282	1771.35	1993.75	406.653	-1317.05
36	C12	1	4747.46	-7210.68	-44052.3	-17882.8	580.271
37	D1	1	47974.3	6811.88	14867	121382	505.447
38	D2	1	48517.1	5905.58	15330.1	113640	1088.87
39	D3	1	35252	4719.71	14604.1	95565.9	-531.942
40	D4	1	41156.1	4760.81	19221.9	112787	-1170.55
41	D5	1	44741.1	4060.76	19171.9	109773	382.242
42	D6	1	81241.2	9875.57	25460.4	119904	322.107
43	D7	1	65378.6	6607.67	24586.5	120439	-1182.03
44	D8	1	37626.5	3669.19	19772.4	108920	-131.649
45	D9	1	43504.2	5629.09	23641.2	123895	1289.48
46	D10	1	7021.36	1665.24	2267.87	1061.61	306.584
47	D11	1	5653.89	-2019.41	-565.56	-1284.68	-696.668
48	D12	1	8952.77	876.994	540.372	492.367	55.8259
49	E1	1	9652.51	2706.65	10786.1	101768	-351.787
50	E2	1	24044.1	2681.55	12697.6	91973.4	-991.613
51	E3	1	32552.6	4752.56	14706.2	101462	1926.33
52	E4	1	20260.7	4371.71	15349.5	88404.9	-691.437
53	E5	1	15316.2	3561.57	19517	99480.8	-1946.95
54	E6	1	77868.5	10863.9	25646.5	112920	3464.38
55	E7	1	209205	31624.3	41850.4	149040	16234.5
56	E8	1	15159.1	4199.69	19106.5	101364	715.485
57	E9	1	23106	3890.79	19689.9	97259	-5616.99
58	E10	1	2200.89	1510.38	1373.24	1217.9	-535.715
59	E11	1	2144.22	2438.73	-4239.05	-2379.29	-36.0456
60	E12	1	5102.91	659.124	-698.819	-551.013	-1764.55
61	F1	1	12140	3249.42	11126.2	105519	-971.163
62	F2	1	14615.1	3562.98	13879.1	100541	-9.22538
63	F3	1	5979.68	2782.79	13879.7	93471.7	441.228
64	F4	1	11645.5	3481.6	15695.4	90069.9	1845.92
65	F5	1	12055	2275.5	19490.2	103795	-3185.44
66	F6	1	35684.4	5366.49	22252.7	114424	163.718
67	F7	1	13173.9	3769.64	20808.1	109753	3175.12
68	F8	1	13007.2	3485.44	16578.3	100218	2194.82
69	F9	1	17541.3	4426.51	17202.7	97144.9	-2054.05
70	F10	1	-1897.99	3.36095	-1236.04	106.773	3735.35
71	F11	1	5536.69	1504.03	504.573	1118.42	-1193.14
72	F12	1	2161.35	-1079.55	177.065	-1862.17	-1968.61
73	G1	1	7707.35	2259.11	9550.51	97737.7	-1412.79
74	G2	1	12494.4	2073.28	11862.2	105493	-85.9944
75	G3	1	17609.2	2194.65	15127.3	103883	849.024
76	G4	1	-9593.75	-164.501	13622	94944.1	-1427.65
77	G5	1	17695.9	-437.75	17957.2	105659	8.91502
78	G6	1	9079.96	-1123.63	17978.4	107937	628.318
79	G7	1	12724.5	378.797	19111.2	106997	-1886.08
80	G8	1	12403.7	1488.59	17346.6	102940	-931.022
81	G9	1	16962.1	2774.12	15594.5	91118.2	-307.101
82	G10	1	5113.85	-1485.66	355.345	383.04	-1099.16
83	G11	1	5775.9	-6.76176	-445.313	-1518.27	-1353.45
84	G12	1	6277.8	12.6515	-1358.07	-1785.89	-736.309
85	H1	1	10469.4	2801.89	8475.77	92844.5	-216.171
86	H2	1	5622.75	2070.47	11490.3	100674	-524.231
87	H3	1	3614.57	2146.29	11106.6	87086.2	-844.828
88	H4	1	10711.8	2718.92	14466.4	92335.9	245.078
89	H5	1	7143.29	1564.63	13835.7	100259	-3380.8
90	H6	1	422.834	2081.47	13724.3	99696.6	-2427.18
91	H7	1	6464.93	2452.65	17394.9	102473	349.983
92	H8	1	10976.6	2620.09	15582	92843.1	-512.784
93	H9	1	10434.8	1257.36	14665.6	85762.6	47.9768
94	H10	1	37.618	755.247	1500.4	-1189.82	342.847
95	H11	1	6524.29	-79.9073	1547.88	790.268	-1586.88
96	H12	1	3637.56	1184.59	2442.73	316.569	-245.415
1	A1	2	281648	35411.5	9192.23	113753	366.574
2	A2	2	305395	30600.3	11375.7	111902	-265.993
3	A3	2	253793	24988.7	8774.58	86854.6	-503.025
4	A4	2	376170	30428.5	16557.5	122665	-610.164
5	A5	2	358816	29838.4	16271.7	118922	-1739.57
6	A6	2	359205	30121.4	16117	115912	752.578
7	A7	2	331641	28698.9	14702.8	107492	1207.34
8	A8	2	273544	24544.2	14728.2	100017	-580.619
9	A9	2	284818	30591.9	15763.5	109680	-283.82
10	A10	2	12676	372.316	-270.596	-784.046	-73.6884
11	A11	2	18186.5	842.06	-1266.57	-1180.53	-176.518
12	A12	2	9368.81	712.032	215.251	-251.873	-973.154
13	B1	2	304808	31220	10343.1	110264	-43.3025
14	B2	2	373182	36288.1	15099.6	129759	-152.128
15	B3	2	351453	30756.4	12920.3	109520	231.286
16	B4	2	307632	27539.6	15113.4	104025	-577.77
17	B5	2	317381	27212.6	15464.2	112129	-2521.2
18	B6	2	333020	29383.3	16780.8	118902	-1783.17
19	B7	2	316470	27524.6	17208.7	110074	-1013.07
20	B8	2	306374	29231	18153.3	113501	-2216.15
21	B9	2	292500	29426.9	16236.4	109900	300.379
22	B10	2	7508.22	774.52	-460.609	1224.36	707.185
23	B11	2	54676.8	6003.73	594.41	3635.11	1084.4
24	B12	2	12319.8	3724.66	634.308	-108.49	68.0823
25	C1	2	355795	36365.3	11428.3	123381	-1055.02
26	C2	2	348682	31615.4	15435.1	120700	702.984
27	C3	2	366754	32540.9	17920.7	122115	842.716
28	C4	2	322041	28496.7	17024.4	111417	-431.226
29	C5	2	353241	31382.7	19674.9	116756	1358.47
30	C6	2	305559	27016.3	17172.9	108455	-516.739
31	C7	2	340894	29122.5	19845.5	123360	335.676
32	C8	2	332728	32382.1	19435.1	120687	541.575
33	C9	2	319195	32721.8	20980.8	117513	-967.784
34	C10	2	5817.97	1337.45	2273.74	-899.198	-705.757
35	C11	2	17846.5	830.297	948.781	1487.68	143.979
36	C12	2	10427.5	-5733.54	-43604.7	-18015.8	-549.476
37	D1	2	366306	36243.9	12547.2	130834	1330.02
38	D2	2	349995	32136.4	16698.6	123227	160.541
39	D3	2	289858	25865	14266.5	103176	459.136
40	D4	2	335747	28875.8	20019.5	121581	-1440.23
41	D5	2	342763	28297	18682.7	120124	-1258.05
42	D6	2	400209	35779.3	25442.5	130077	1218.62
43	D7	2	358753	33155.8	25147.7	129756	-776.709
44	D8	2	312690	29201.8	21561.3	121947	-669.426
45	D9	2	319003	31661.2	23892.9	133881	904.13
46	D10	2	12143.9	2685.71	502.051	-256.719	-181.73
47	D11	2	12202.9	-206.147	354.024	-265.721	86.4088
48	D12	2	19859.1	141.711	1465.74	572.014	-29.2635
49	E1	2	215217	39890.6	11659.1	109788	-387.194
50	E2	2	235696	36157.4	13175.5	99801.9	-254.032
51	E3	2	242200	37145.3	15131.5	107013	323.061
52	E4	2	218500	33137.4	16769	96260.1	415.641
53	E5	2	223776	36293.7	19144.8	107513	-1440.62
54	E6	2	319938	49997.2	27225.9	125902	5294.57
55	E7	2	571040	86369.1	53553.4	170649	26325.7
56	E8	2	214544	37858.8	21073.3	108863	-2278.8
57	E9	2	214016	35877.1	19112.8	106447	-4666.09
58	E10	2	12528.4	1197.53	1974.61	-361.872	-877.641
59	E11	2	8447.73	2770.79	-3154.56	-1880.61	24.1369
60	E12	2	13036.8	4382.13	-219.622	360.928	1037.84
61	F1	2	225019	41822.4	11759.5	114511	-286.698
62	F2	2	216834	37503.8	12933.4	107357	-697.032
63	F3	2	210608	34279.4	13913.9	101861	54.6956
64	F4	2	198693	34452.1	15005.1	96729.5	1323.45
65	F5	2	228613	40347.5	18225	116001	207.181
66	F6	2	268709	42571.9	21947.7	123129	63.6205
67	F7	2	232305	40247.1	20179.3	117991	2897.52
68	F8	2	211718	36125.1	18390.9	107068	-1746.81
69	F9	2	211690	37088.9	18452.7	104674	-547.757
70	F10	2	9060.08	1770.5	935.359	1183.41	4066.7
71	F11	2	15532.8	980.168	282.488	2298.47	-1715.52
72	F12	2	10361.7	1673.29	-1147.96	-1007.97	-2070.25
73	G1	2	196276	40179.9	11276.1	105480	-781.462
74	G2	2	210713	37562.1	12415.7	113559	-50.8051
75	G3	2	223804	37433.2	15032.3	111972	-215.966
76	G4	2	181104	32893	14228.5	103839	-1697.08
77	G5	2	224542	37783.5	17889.6	114413	-907.776
78	G6	2	222084	37585.2	18170.4	118144	-1247.11
79	G7	2	222720	33795.1	19653.6	114669	-2622.86
80	G8	2	223078	38056.2	18245.7	110716	-1481.24
81	G9	2	202251	35269.6	16025.2	99142.5	-1555.28
82	G10	2	11021.4	-1512.06	1207.73	1256.59	-1769
83	G11	2	12455.7	1265.3	488.51	-343.278	-226.031
84	G12	2	13091.3	1068.7	-267.812	642.571	513.714
85	H1	2	186080	39938.1	8743.88	100396	-425.169
86	H2	2	197430	39289.5	11471.2	107311	-82.0073
87	H3	2	170496	35029.7	12248.8	94663.5	-864.722
88	H4	2	177876	34034.6	12990	99622.9	-152.299
89	H5	2	198482	38439.9	17170.9	108712	-3287.97
90	H6	2	194498	36200.6	16138	107370	-1225.98
91	H7	2	206029	38297.1	16419.5	110458	-739.273
92	H8	2	192938	35320.6	16498.4	100840	-804.156
93	H9	2	165245	32403.3	13672.4	93445.8	-420.379
94	H10	2	5836.55	1572.97	-1173.4	-1000.92	-1856.66
95	H11	2	10184.5	147.685	931.534	1073.91	-619.101
96	H12	2	7899.36	2006.09	958.372	631.944	621.584
1	A1	3	36568.4	3718.99	10117.6	107322	-1089.31
2	A2	3	39108.5	3466.69	10331.7	104093	-1121.72
3	A3	3	30320.4	3350.54	8656.63	80338.6	306.125
4	A4	3	46251.2	5226.87	16835.3	113981	-613.972
5	A5	3	42916	4567.57	15131.9	109532	-1448.54
6	A6	3	46481.3	5029.72	15854.6	108243	1187.44
7	A7	3	44071.2	4061.93	15710.8	100506	-1210.74
8	A8	3	29320.1	4107.64	15094.4	92543.1	588.586
9	A9	3	37923.9	4680.82	20590.6	100496	391.589
10	A10	3	7328.73	939.507	361.395	-781.156	271.091
11	A11	3	11422.7	1744.86	-3633.51	-761.215	-702.715
12	A12	3	5171.76	-897.992	1936.6	-929.585	-1231.32
13	B1	3	39518.3	4036.54	10258	103477	108.441
14	B2	3	50363.1	5706.9	14861.6	121786	389.396
15	B3	3	50499.7	4350.65	14369.7	101211	-344.404
16	B4	3	36798.1	3722.23	15460.2	97760.3	-1801.54
17	B5	3	34250.1	2414.57	15619.5	105181	-1597.17
18	B6	3	42427.7	5235.85	18249.5	112730	-514.76
19	B7	3	38726.8	4747.25	18165.2	102824	-40.9616
20	B8	3	39107.5	4444.02	20322.3	104491	-1293.34
21	B9	3	38462.8	5142.79	18469.5	100204	1339.66
22	B10	3	2265.18	68.6381	788.067	-456.352	344.178
23	B11	3	43398.4	4108.36	1013.27	2332.22	1113.64
24	B12	3	5230.63	3495.3	905.744	389.003	-280.216
25	C1	3	47921.2	4349.83	12194	115611	-442.25
26	C2	3	46523	5058.62	14289.4	114354	724.272
27	C3	3	49680.6	5894.88	17509.2	114054	938.627
28	C4	3	42695.4	5175.11	18748.8	105690	-953.98
29	C5	3	53967.2	5263.26	19527.1	109063	879.556
30	C6	3	36294.4	3773.31	18815.1	107716	730.499
31	C7	3	42731.4	5087.31	18922.9	115684	-2881.22
32	C8	3	46315.2	5898.58	21781.7	112822	467.267
33	C9	3	49011.9	6142.73	20004.5	111554	-1374.38
34	C10	3	682.813	1465.9	-1193.02	-782.556	1064.83
35	C11	3	10395.5	1275.42	-629.546	881.33	-439.305
36	C12	3	5569.29	-4712.93	-40583.3	-18600.9	528.574
37	D1	3	48938.9	5680.32	13950	122408	344.135
38	D2	3	49667.3	6333.89	16117.1	113789	1141.47
39	D3	3	36471.2	4963.49	16627.8	100822	315.464
40	D4	3	39055.9	3958.58	18509.1	113185	-181.163
41	D5	3	45416.3	5291.5	21724.9	114761	-1358.68
42	D6	3	79226.4	7879.68	24891.4	121258	1072
43	D7	3	60106.7	8024.74	24331.2	121469	-1887.44
44	D8	3	40371.3	5940.88	22083.5	113325	-201.245
45	D9	3	45161.9	4837.73	22932.2	124658	2316.55
46	D10	3	9138.6	397.085	-299.62	-134.08	261.782
47	D11	3	8910.16	-531.435	-687.341	797.475	21.0773
48	D12	3	10593.9	3771.55	1080.68	-361.297	-1229.9
49	E1	3	11272.1	2340.98	11903.2	102640	-380.812
50	E2	3	26845.6	3687.7	12877.3	92163.8	-930.878
51	E3	3	33948.8	4967.79	16505.6	101490	1308.25
52	E4	3	20960.3	5203.52	15116.9	91294.5	516.597
53	E5	3	14499	2690.59	19509.4	100650	-2250.65
54	E6	3	54787	9513.96	23521.2	112250	705.116
55	E7	3	212883	33303.5	44482.1	149409	16029.9
56	E8	3	14363.8	4347.59	21018.8	101789	-149.42
57	E9	3	21631.4	4206.24	18175.5	100972	-2400.61
58	E10	3	4011.97	27.3661	425.888	129.759	-2874.61
59	E11	3	3321.59	968.646	-2713.87	-2986.46	-263.618
60	E12	3	6797.82	-139.284	2363.6	636.45	4.92774
61	F1	3	12558.6	3448.95	11652.2	106005	-107.414
62	F2	3	16645.6	3318.59	13803.3	101105	-976.071
63	F3	3	7338.27	2493.7	14148.9	94987.1	-1089.65
64	F4	3	12736.1	3267.88	15289.8	91624.9	1479.49
65	F5	3	13676.6	3352.71	19601.9	108048	-1405.7
66	F6	3	35570.7	5570.35	21492	114257	600.536
67	F7	3	15538.4	2568.16	21022.3	110327	-661.036
68	F8	3	12083	2637.27	17784.9	100811	-625.9
69	F9	3	14347.8	2972.06	17268.6	99360.4	-332.651
70	F10	3	867.932	-999.568	2606.87	641.88	4203.35
71	F11	3	8282.43	3921.45	-895.825	-141.916	-82.8275
72	F12	3	6104.68	-1406.44	-1933.14	-1763.72	-1575.54
73	G1	3	6960.73	2381.74	9314.98	98124	-781.289
74	G2	3	12746.3	2630.26	12850.5	106695	507.33
75	G3	3	16909.6	2331.93	14784.5	104545	-455.3
76	G4	3	-8286.97	-232.654	15206.7	94455.7	-952.418
77	G5	3	18268.4	1080.61	19183.3	108434	992.582
78	G6	3	9359.63	485.018	20251.5	110386	-194.401
79	G7	3	11766.2	590.121	20994	107649	-1817
80	G8	3	10961.6	214.15	18106.8	103766	-518.719
81	G9	3	16949.2	3026.03	16862	92034.9	-834.622
82	G10	3	6665.36	-3369.2	92.9775	1400.15	-888.758
83	G11	3	8627.59	-1237.11	-662.318	-809.262	-331.748
84	G12	3	6425.56	2785.5	-238.436	-624.662	159.892
85	H1	3	10752.9	2688.51	9137.58	93172.4	-803.578
86	H2	3	8758.55	2480.48	10814.7	91836.3	13.5127
87	H3	3	5037.55	1628.41	11229.1	87480.5	-1218.05
88	H4	3	9615.87	2408.92	14111	94747	-568.685
89	H5	3	8892.51	1486.82	14716.4	102155	-2024.28
90	H6	3	2273.6	1259.72	15470.3	100304	-3594.36
91	H7	3	7263.04	1576.69	15719.2	102954	-645.591
92	H8	3	10697	2533.84	14390.2	92959.4	660.26
93	H9	3	13033.3	1961.32	13911.9	87007.4	-881.771
94	H10	3	1170.86	716.401	1685.51	183.556	-274.52
95	H11	3	7443.13	873.304	817.839	-678.955	443.924
96	H12	3	6555.36	1925.79	1779.72	834.982	-1440.41
1	A1	4	287563	35655.7	9171.32	115566	190.98
2	A2	4	306829	30016.7	9882.78	112350	-644.006
3	A3	4	255062	24721.9	9080.2	86941.9	191.936
4	A4	4	378001	31292.1	17029.5	122707	751.292
5	A5	4	361873	30320	16014.1	120002	-906.617
6	A6	4	361855	32410.4	15819.6	115505	-661.128
7	A7	4	331994	28461.8	14034.5	108838	1175.83
8	A8	4	273718	25759.8	14639.5	100351	-946.569
9	A9	4	284478	29634.1	15577.8	107960	1116.8
10	A10	4	12452.7	2731.77	-1710.93	-1236.61	2504.13
11	A11	4	19288.1	-56.9284	-1678.82	-909.645	-186.732
12	A12	4	8834.91	-160.862	-544.297	-762.247	609.265
13	B1	4	304044	33440.5	11107.9	110310	-172.836
14	B2	4	372592	36269.9	15221	130426	272.4
15	B3	4	351075	31549.6	14961.9	110198	865.972
16	B4	4	309614	26946.6	15346.5	105461	1191.06
17	B5	4	317617	28023.6	18078.6	112762	-2088.42
18	B6	4	335812	28984.9	16485.3	121523	-614.632
19	B7	4	319450	28235.7	17928.9	110807	-1468.43
20	B8	4	308385	29404.5	19790.6	113987	222.166
21	B9	4	293266	29226.5	19796.8	107969	-6.50207
22	B10	4	7342.03	-390.515	958.269	965.222	1088.55
23	B11	4	56296.3	6098.21	2842.63	1887.72	1325.38
24	B12	4	13525.4	1729.69	-1258.28	1010.28	376.378
25	C1	4	360450	37729.4	11706.7	125628	-794.223
26	C2	4	352473	32829.7	14200.9	121931	-256.623
27	C3	4	368698	33797.1	18569.2	123679	1743.27
28	C4	4	334610	28567	15372.2	113642	-1604.59
29	C5	4	351328	31371.5	18787.6	117752	1233.04
30	C6	4	329087	30365.4	17673	117231	516.775
31	C7	4	341569	28716.3	21175.2	124150	-100.306
32	C8	4	333033	33200.8	19554.7	119630	-159.005
33	C9	4	318744	31803.5	19093.7	118051	-2082.07
34	C10	4	4563.88	2180.62	-629.585	223.302	278.74
35	C11	4	17964.8	2254.13	1149.46	893.258	-1961.38
36	C12	4	11936.4	-4863.46	-40634.8	-18632.9	53.4036
37	D1	4	367104	36447.3	13797.7	131022	712.34
38	D2	4	349888	33167.9	15169.6	122921	-168.352
39	D3	4	304710	28416	15427.9	107368	-300.171
40	D4	4	338113	29931	19781	121754	-1720.79
41	D5	4	354149	30614.1	18450.7	122701	-1866.88
42	D6	4	398558	35602.8	26634	132279	768.246
43	D7	4	356135	34439.4	23533.1	130058	-1360.79
44	D8	4	320232	29772.7	19785.6	121776	464.159
45	D9	4	319528	30787.8	24614.3	135192	-654.437
46	D10	4	14035.6	3375.49	3484.45	-213.049	1747.99
47	D11	4	14544	1577.09	3256.72	97.3083	1387.35
48	D12	4	19185.7	912.78	1983.9	123.107	-154.722
49	E1	4	215642	39977	11624.7	110139	-1251.91
50	E2	4	238374	35156.5	12615.2	100118	247.113
51	E3	4	246493	36633.5	16019.8	107994	1701.93
52	E4	4	220674	33662.8	15384.1	97558.6	-177.784
53	E5	4	226864	36177.7	19850.4	109147	-1638.42
54	E6	4	296905	46304.4	25486.8	124844	5615.87
55	E7	4	564701	86064.1	53984.8	173458	28191.1
56	E8	4	219780	37396.3	21176	112329	-1327.51
57	E9	4	213583	36566.5	17749.1	107682	-2667.6
58	E10	4	10477.1	409.379	-895.436	810.326	503.389
59	E11	4	8878.19	172.047	-595.986	-1488.81	917.276
60	E12	4	12832.7	3353.82	608.327	1919	157.832
61	F1	4	223877	42347.7	12582.9	114453	-41.2716
62	F2	4	217752	38130.5	13750.4	107748	-1121.96
63	F3	4	212830	35600.7	15088.8	103331	-599.312
64	F4	4	201204	34034.9	15919.3	97407.9	72.1782
65	F5	4	233547	39697.3	19008.3	117980	-2052.07
66	F6	4	266285	42064.7	21747.6	124115	-415.613
67	F7	4	234488	37894	21454	119907	1210.99
68	F8	4	212249	36836	16179.7	107840	-418.559
69	F9	4	213232	37124.8	17076.7	106114	-626.582
70	F10	4	9557	2434.94	1879.63	577.664	3810.27
71	F11	4	15058.4	-9.4227	603.589	1492.8	-1868.49
72	F12	4	11032.7	2806.76	-1081.37	-486.254	-2632.38
73	G1	4	197292	39777.5	9455.8	106253	-910.059
74	G2	4	212903	37721.3	13046.6	114905	262.8
75	G3	4	223094	39308.6	15386.8	111261	357.568
76	G4	4	181639	32915.2	15695.8	103381	-978.17
77	G5	4	227109	39935.9	18950.1	116334	504.077
78	G6	4	227060	38481	20587.6	118918	-1033.94
79	G7	4	226126	35525.1	18611.9	116182	-1675.67
80	G8	4	223520	37618	16024.1	112852	102.244
81	G9	4	201560	36358.9	16542.8	97942.3	-1333.9
82	G10	4	13244	-238.66	1805.38	470.059	-1456.29
83	G11	4	12821.1	1439.88	467.211	-801.191	-518.357
84	G12	4	12485.8	1630.76	-652.413	-492.717	-605.594
85	H1	4	189315	40371.4	8409.35	100538	-113.688
86	H2	4	186970	37856.2	10876.2	99682.7	-813.557
87	H3	4	169910	36332.4	11614.7	95542.5	-356.883
88	H4	4	181470	35165.5	15361.1	100369	127.872
89	H5	4	200685	37497	14440.8	109982	-1454.71
90	H6	4	196342	36068.3	16980.8	107632	-541.637
91	H7	4	208116	38963.4	16806.6	112026	-619.017
92	H8	4	193673	35490.5	16653.9	101033	-364.721
93	H9	4	166558	34057.5	14253.5	93708.5	760.269
94	H10	4	5943.85	1791.4	304.69	-119.644	-774.626
95	H11	4	15903.7	1890.15	1974.5	27.7782	-373.403
96	H12	4	8557.72	3864.13	2124.35	1896.21	662.392
1	A1	5	36867.6	3304.26	8853.42	108439	-902.586
2	A2	5	38558.6	5790.03	10911.1	104398	-1743.55
3	A3	5	31093.8	3867.64	8240.49	81418.2	-726.661
4	A4	5	45472.7	2872.37	14213.3	113726	-306.144
5	A5	5	45291.5	4767.66	16342	110243	-2003.66
6	A6	5	46857.6	5673.87	16183	107473	504.215
7	A7	5	46816.7	4591.04	16704.8	101302	-71.2807
8	A8	5	31215	2258.35	15450.9	93480.8	-591.228
9	A9	5	37678.3	6760.35	14381.4	99663.5	-2080.01
10	A10	5	7250.01	1667.47	-682.002	-1404.43	1062.08
11	A11	5	11884.5	2217.68	-2919.78	-1395.43	-541.581
12	A12	5	5103.31	1634.61	1225.98	-314.505	-967.058
13	B1	5	40641.5	3835.82	11328.9	102772	-760.114
14	B2	5	51281.8	5229.92	14974.8	122030	-427.031
15	B3	5	47048.1	5119.42	12660	101917	580.978
16	B4	5	36464.3	5053.88	14653.5	97749	-722.798
17	B5	5	34353.2	3360.69	17254.5	105940	-654.587
18	B6	5	41594.2	4576.55	18375.9	111131	-1866.28
19	B7	5	39709.5	4890.23	17376	102785	-332.829
20	B8	5	39381.7	4054.03	22579.2	104727	827.927
21	B9	5	38490.9	5439.53	18110.9	98602.1	753.501
22	B10	5	2554.31	-609.635	-253.199	641.876	245.801
23	B11	5	42450.9	4251.45	2773.08	2497.68	356.969
24	B12	5	8351.61	2903.06	938.816	538.473	-160.713
25	C1	5	50051.9	5146.2	11858	116895	-80.7748
26	C2	5	43910.7	4785.27	13835.3	113330	572.167
27	C3	5	49627.1	5706.48	17198.6	115663	57.9666
28	C4	5	42535.1	5186.07	15628.9	106399	-174.632
29	C5	5	52502.1	4612.48	18910.8	109254	-1232.82
30	C6	5	36886.4	4410.7	17905.1	108095	-357.892
31	C7	5	42928.5	4690.4	19849.5	115690	-2457.53
32	C8	5	45772.8	5568.83	19758.5	113340	-1400.49
33	C9	5	50128	6235.09	18293.8	111502	-1647.52
34	C10	5	236.666	-1105.14	879.852	1060.25	1823.01
35	C11	5	11630.7	2163.7	1630.21	1775.9	362.515
36	C12	5	7301.02	-6046.74	-41793.4	-18845.3	1169.93
37	D1	5	50333.2	6113.64	14002.2	121981	388.47
38	D2	5	50727.3	5663.4	15347.3	113892	95.3374
39	D3	5	38560.6	4089.83	14740.8	100154	612.711
40	D4	5	43031.9	6065.16	19841	113910	-497.348
41	D5	5	47404.3	5471.22	19302.5	113223	-1253.22
42	D6	5	79432.8	9590.44	24215.2	122023	542.916
43	D7	5	61352.1	7093.61	26024.6	122684	379.266
44	D8	5	39917.7	4343.11	22499	115029	-0.603178
45	D9	5	45792.8	6501.28	23514.6	124255	-1033.97
46	D10	5	11533.2	1505.89	156.728	64.2301	118.332
47	D11	5	8803.69	845.041	-969.049	-832.609	-1622.18
48	D12	5	12822	762.796	3035.94	354.993	-594.799
49	E1	5	12401.6	2892.66	10884.9	103106	-627.387
50	E2	5	26230.8	2035.02	12718.4	92805.9	-1406.96
51	E3	5	32959	4605.64	15147.8	101668	603.367
52	E4	5	20083.5	3557.74	17521.2	91975.9	-537.207
53	E5	5	15574.4	4293.18	20157.3	101783	-979.863
54	E6	5	57997.4	8417.52	23891.3	114136	827.357
55	E7	5	240122	37721	44970.7	151856	19614.7
56	E8	5	14301.5	98.5407	21701	102069	-384.923
57	E9	5	21358.5	3288.5	19713.4	99648.1	-2534.47
58	E10	5	1864.47	-665.166	930.864	-768.089	-2069.27
59	E11	5	4490.51	-85.6376	-2914.57	-2857.06	874.526
60	E12	5	7851.71	1403.14	1922.52	544.81	-177.48
61	F1	5	13975.7	4230.03	12033.9	105362	-545.503
62	F2	5	17451.5	3230.79	13514.5	101116	-309.658
63	F3	5	6475.61	1315.94	14023.3	94859.8	-1023.7
64	F4	5	12980.9	4890.77	16895.9	90579	17.0403
65	F5	5	14344.9	3179.73	18840.3	107701	-2120.11
66	F6	5	32632.9	5436.72	21497.9	113999	-1582.05
67	F7	5	14239.3	4751.66	22502.3	111005	-496.13
68	F8	5	13378.3	3109.71	18586.6	101887	-415.312
69	F9	5	15907.5	2909.92	18087.1	99350.9	587.017
70	F10	5	-1381.77	648.23	733.956	-268.083	1928.71
71	F11	5	10091.6	341.778	-58.5036	147.75	-235.99
72	F12	5	5420.07	2323.72	1152	-562.482	-1427.17
73	G1	5	8086.73	1930.71	9853.73	98107.9	-384.118
74	G2	5	12771.5	1083.37	12692	107162	-491.745
75	G3	5	18119.5	2893.06	15638.5	104854	-127.983
76	G4	5	-7448.86	-570.375	12536.5	93868.3	-1755.97
77	G5	5	17667.2	1861.9	19416.1	107929	108.007
78	G6	5	7711.49	-243.962	19179.2	110716	-1576.07
79	G7	5	12261.2	-581.54	19150.5	107490	-1383.84
80	G8	5	12615.1	673.97	15391.7	102493	-1171.3
81	G9	5	16322.5	2008.99	14698.7	91151.6	-1707.51
82	G10	5	7073.4	-2864.41	553.48	149.685	-1466.64
83	G11	5	8395.81	136.074	603.896	459.197	-620.907
84	G12	5	9070.2	-817.147	-782.059	704.246	365.524
85	H1	5	13407.2	3657.82	8738.53	92872.8	-362.322
86	H2	5	9100.04	3290.39	11397.8	92737.8	-144.587
87	H3	5	5333.46	1703.14	12837.1	87309.2	379.12
88	H4	5	11482.4	3248.71	14413.3	95100.1	686.213
89	H5	5	6781.85	1991.42	14175.1	101160	-3867.49
90	H6	5	1759.89	3649.64	15032.7	100853	-1184.78
91	H7	5	10627.6	4072.47	17452.1	103206	-897.063
92	H8	5	12330.7	2300.54	15841	92735.5	-1053.76
93	H9	5	13278.6	2742.2	14714.9	86588.6	66.2921
94	H10	5	2446.51	405.568	109.191	-1658.6	-1765.3
95	H11	5	8643.33	2457.96	2589.29	145.454	-1652.13
96	H12	5	6044.38	286.477	1803.64	1746.7	-678.187
1	A1	6	287298	34748.9	9657.92	115633	-241.544
2	A2	6	308409	30638.7	11135.2	113322	-1026.34
3	A3	6	253715	24228.1	8031.55	87323.4	-755.927
4	A4	6	379866	30454.5	15059.3	124316	390.738
5	A5	6	362642	31124.6	15985.1	120390	-1471.22
6	A6	6	362613	32060	15496	118566	-939.224
7	A7	6	332092	28643.2	15219.8	108582	-668.887
8	A8	6	274068	25741.6	14181.1	100761	-1585.74
9	A9	6	283890	29387.3	17838.7	108774	-141.54
10	A10	6	13879.8	-401.066	-324.829	-759.854	-103.121
11	A11	6	20147.1	177.487	-2173.89	-352.227	-3366.62
12	A12	6	9207.81	1446.79	910.239	-1249.77	-73.0294
13	B1	6	304801	33730.7	11047.6	110951	-1007.29
14	B2	6	371681	35894.1	14880.8	130692	450.182
15	B3	6	345899	31088.3	13454.5	110437	1167.12
16	B4	6	310404	26586.3	15318	106150	194.826
17	B5	6	320600	28867.4	16070.4	113469	-1803.87
18	B6	6	336870	29028.3	18607.1	121130	-134.383
19	B7	6	320720	27211	17098.3	111041	-876.776
20	B8	6	307201	27494	19542.6	115064	1014.59
21	B9	6	292314	29859.8	18732.3	109107	1047.54
22	B10	6	5808.07	930.935	1660.85	1661.42	879.645
23	B11	6	55388	5219.4	1849.69	1969.11	161.204
24	B12	6	11737.1	3637.57	-103.774	436.663	-481.593
25	C1	6	361058	36414.3	11052.4	125999	-45.92
26	C2	6	351845	32963.5	14128.1	121332	-198.092
27	C3	6	368899	33827	17009.6	123537	221.341
28	C4	6	333196	29939.7	18044.3	114302	-1400.84
29	C5	6	347535	29824.5	19291.5	116902	1834.09
30	C6	6	330746	29574.6	19190.8	116916	-206.211
31	C7	6	338974	30151.9	19187.6	123704	-1383.35
32	C8	6	331584	33524.7	20659	121944	1035.55
33	C9	6	319022	33743.1	19812.1	119669	-1185.97
34	C10	6	6031.88	842.728	-854.78	2032	-223.644
35	C11	6	17815.1	907.336	296.996	1108.34	-855.134
36	C12	6	12432.8	-6163.5	-42479	-17992.4	-74.0514
37	D1	6	369504	37880.7	12229.9	132117	349.073
38	D2	6	351825	33006.5	15782.1	122649	844.832
39	D3	6	305960	28645.1	15008	107384	274.957
40	D4	6	338388	31356.1	18732	124001	-1346.53
41	D5	6	356173	29889.1	20254.2	124457	-655.052
42	D6	6	397924	33637.3	26003.4	132348	1658.25
43	D7	6	356693	33056.6	24394.3	130567	-1486.75
44	D8	6	318896	29818.4	21806.2	122257	397.074
45	D9	6	320152	30676	23419.6	134261	2069.45
46	D10	6	15454.9	3950.64	236.536	816.076	-766.477
47	D11	6	12342.9	2416.82	1333.45	-487.545	-2133.14
48	D12	6	18074.5	3232.66	1695.42	-197.615	-275.973
49	E1	6	217333	40077	11571.9	110349	146.498
50	E2	6	235254	36044.1	12229.6	100060	-1011.57
51	E3	6	247202	36853.9	15444.3	108628	225.856
52	E4	6	220764	33976.8	16693.2	99158.7	1259.4
53	E5	6	231124	38379.8	19208.7	109280	-1710.07
54	E6	6	296432	47171.5	25489.8	124641	3176.95
55	E7	6	560184	85606.8	53488	170601	25254.8
56	E8	6	218955	36214	22340.2	110828	146.08
57	E9	6	215123	35972.8	18866.8	107992	-4339.67
58	E10	6	10247.8	-2.81878	2388.38	-730.65	-1055.71
59	E11	6	10413.8	3130.75	-591.735	-3703.47	-64.2042
60	E12	6	16069.3	807.67	3310.48	1322.13	748.439
61	F1	6	225349	41874.2	12579.9	114671	-241.799
62	F2	6	219971	38631.7	13892.2	108417	-1002.49
63	F3	6	213419	36424.4	15406.3	104840	-711.471
64	F4	6	202917	35567.5	16544.6	98190.8	1959.03
65	F5	6	233429	38548.2	18556.8	117436	-2707.35
66	F6	6	266651	43484.1	20744.5	122536	-2389.95
67	F7	6	238418	38272.4	20130.2	118803	1002.16
68	F8	6	213742	37392.2	16615.3	109714	-1430.53
69	F9	6	214405	37653.9	17763.3	107471	35.5055
70	F10	6	10974.7	791.916	-47.1832	2073.99	5008.2
71	F11	6	14813.3	1160.1	263.26	1833.95	-666.1
72	F12	6	10425.4	1444.51	-641.516	-663.178	-2842.74
73	G1	6	198411	40466.5	9454.57	106175	-1142.55
74	G2	6	214492	38363.2	12611.3	114734	-448.668
75	G3	6	224250	39148.7	15776	112211	-1301.21
76	G4	6	183902	32937.4	14952.5	104480	-2417.11
77	G5	6	228597	39010.7	18310.6	116676	552.801
78	G6	6	226696	37233.2	20152	118828	-506.513
79	G7	6	225969	33953.6	19653.9	116274	-1254.1
80	G8	6	221432	37768.7	16257.6	113037	-1890.59
81	G9	6	203219	36288	17460	97925.7	-591.117
82	G10	6	11036.8	615.679	1880.7	-4.82573	-432.495
83	G11	6	15043.8	-178.807	-161.21	-1065.28	-1782.86
84	G12	6	11661.7	-689.515	507.612	-808.031	-345.673
85	H1	6	190227	40131.1	9555.27	100388	-775.214
86	H2	6	187599	37054.9	10821.7	99428.3	-599.217
87	H3	6	170527	35847.2	12391.2	94848.4	-1693.85
88	H4	6	181932	35098.8	14786.1	101808	-308.913
89	H5	6	201626	37959.9	15958.7	110782	-2801.09
90	H6	6	196747	37335.9	15999.9	108985	-2051.27
91	H7	6	209016	39711.2	16602.9	110241	-425.839
92	H8	6	193249	35011.4	15702.2	100367	-1206.64
93	H9	6	166632	31707.8	14833.9	93707.2	-32.992
94	H10	6	6461.34	603.258	-637.246	-691.238	-785.505
95	H11	6	14825.5	668.372	737.139	1515.77	-1455.87
96	H12	6	9350.44	742.273	2809.77	1333.69	99.1658
1	A1	7	37391.8	5960.54	9379.77	107678	-1954.41
2	A2	7	37045.4	4237	11506.1	104433	-1017.65
3	A3	7	31352.2	3213.94	9115.39	81092.2	59.8727
4	A4	7	45478.3	4499.19	15938.3	114390	-40.4892
5	A5	7	44229.2	4232.69	16799.6	110141	-1098.82
6	A6	7	46469.7	4507.72	17144.1	108770	-8.53607
7	A7	7	44909.8	3744.24	15505.7	102128	-1237.2
8	A8	7	29823.2	3556.15	16708.2	93230	-412.003
9	A9	7	38011.2	4875.84	15850	100684	-836.628
10	A10	7	8949.04	2043.98	-215.575	-911.265	791.173
11	A11	7	12013.3	1072.7	-1088.56	-1746.57	-715.098
12	A12	7	4200.89	1517.59	2850.14	-826.096	-376.091
13	B1	7	38896.3	5691.57	10517.6	102050	147.875
14	B2	7	50097.9	4863.42	14798.2	122126	-248.424
15	B3	7	46178.3	4719.04	13914.3	102113	-133.287
16	B4	7	37657.2	3963.51	14747.7	98483.6	-72.7134
17	B5	7	35286.2	3455.32	16172.6	105685	-1035.94
18	B6	7	41788	4145.57	18588.1	113227	47.2197
19	B7	7	39710	5843.83	18612.1	102316	438.061
20	B8	7	39404.7	4326.79	17963.3	105996	-396.198
21	B9	7	38395.6	4568.07	19005.9	100937	1.112
22	B10	7	3018.5	-51.5267	-20.495	41.8862	-527.473
23	B11	7	41083	4413.1	2103.69	2923.03	2084.71
24	B12	7	8800.6	1410.84	912.005	-486.714	310.492
25	C1	7	49777.2	5086.77	11750.6	117147	-122.156
26	C2	7	45311.7	4565.12	14215.3	113881	-680.304
27	C3	7	49759.1	5930.6	16817.8	115236	-1166.28
28	C4	7	42902.5	5385.04	18316	106441	-1437.45
29	C5	7	50601.6	4795.11	18456.8	109624	-1211.59
30	C6	7	37265.2	2391.49	18595.2	107922	-1163.04
31	C7	7	43430.4	3347.57	19271.4	115295	-1770.25
32	C8	7	46438.3	6206.26	20019.8	112535	-402.006
33	C9	7	47181	3683.73	20195.1	111255	-613.588
34	C10	7	-1397.5	591.731	-499.569	-215.652	210.654
35	C11	7	11031.4	-76.1054	2906.92	639.732	-1841.46
36	C12	7	6879.07	-4261.22	-42023.9	-19543	20.0231
37	D1	7	48874.8	5775.52	13454.5	121639	129.175
38	D2	7	50136	4732.21	15049.8	113223	652.694
39	D3	7	38434.7	2841.41	14447.2	100858	52.3071
40	D4	7	42049.2	5549.48	19341.6	114001	430.308
41	D5	7	47130.2	3948.77	20509.6	115344	-1785.42
42	D6	7	78250.2	9184.3	25280.3	122426	74.6907
43	D7	7	59802.7	7140.46	23747.6	121612	-2742.93
44	D8	7	39863	3181.78	21439.6	113459	-336.804
45	D9	7	47634.8	5689.22	25458.7	125731	642.5
46	D10	7	10674.8	372.174	3336.52	-87.1537	1425.52
47	D11	7	8968.55	851.447	556.138	1027.41	-1673.53
48	D12	7	10775.4	1133.21	174.343	922.863	-947.115
49	E1	7	12535.7	2759.32	11842.9	101731	-326.324
50	E2	7	25867.3	3579.66	12993.7	91514.9	-1162.45
51	E3	7	33984.6	2882.35	15959.8	100704	-13.6208
52	E4	7	19011.7	4256.94	15732.8	92293.4	-429.689
53	E5	7	15891.3	3817.99	20055.2	101512	-1525.47
54	E6	7	56792.8	10412.7	23256	114055	3499.72
55	E7	7	246463	36914.9	47164	152630	19143.5
56	E8	7	15135.3	1991.78	20178.3	102490	-1421.02
57	E9	7	21737	1240.36	18747.1	100702	-1960.61
58	E10	7	4574.14	-310.214	-271.441	-437.73	-1573.13
59	E11	7	5791.01	1308.87	-2326.11	-886.306	-925.422
60	E12	7	6416.84	3678.04	2043.33	-299.359	808.494
61	F1	7	14506.1	3793.27	11145.1	105728	-259.246
62	F2	7	16220.4	3500.26	13864.2	102119	28.0224
63	F3	7	7392.04	2380.23	15541	95892.7	-1036.72
64	F4	7	12910.3	2767.73	16119.3	92411.6	1403.45
65	F5	7	13510.7	1947.21	19756.7	108055	832.764
66	F6	7	32643.3	3269	20115.4	114587	-163.692
67	F7	7	17467.1	3097.51	17765.1	111731	250.338
68	F8	7	13283.7	3644.79	18302.8	102347	-269.639
69	F9	7	15164.8	2797.83	16847.9	100583	274.582
70	F10	7	-1402.81	373.842	658.934	165.129	1202.42
71	F11	7	10546.6	708.99	-1196.74	372.791	-1816.54
72	F12	7	4877.91	-975.345	2562.79	-2384.94	-2363.84
73	G1	7	7936.82	3148.97	10005.6	97748.7	162.561
74	G2	7	13526.7	1895.92	12979.7	107110	228.022
75	G3	7	17905.5	1803.6	15567	104889	-597.756
76	G4	7	-9947.08	-780.369	14572.9	95256.7	-1074.6
77	G5	7	17074.2	1798.32	17115.7	108181	-223.132
78	G6	7	9764.92	1412.89	19261.3	111025	-1367.16
79	G7	7	14004.8	2247.62	18388.6	106776	-2502.05
80	G8	7	11967	487.602	17933.4	103235	-164.466
81	G9	7	18700	2844.43	18288.9	90968.7	-718.24
82	G10	7	4528.26	-1875.56	1294.63	239.515	261.767
83	G11	7	7404.98	-868.88	244.89	-1435.88	617.106
84	G12	7	7839.27	-1888.57	1235.82	-744.552	-366.722
85	H1	7	14875.5	4106.54	8652.39	92768.3	-581.008
86	H2	7	10517.1	2123.81	10394.8	92684.2	-129.517
87	H3	7	5613.65	2305.61	11031.5	88155.8	-526.871
88	H4	7	11411.8	339.243	13975.4	94256.8	-136.398
89	H5	7	8054.3	4728.99	15623.8	101713	-3316.27
90	H6	7	2269.95	2783.14	16676.5	102311	-2045.28
91	H7	7	10361.9	2463.29	16911.9	102986	-1845.91
92	H8	7	13638.3	2382.08	15179	92310.8	-201.932
93	H9	7	14228.1	2146.14	14568.3	87427.4	500.402
94	H10	7	3040.7	886.373	401.01	-533.84	-1244.54
95	H11	7	10349.9	1034.85	-725.178	108.862	-1511.15
96	H12	7	4989.68	1807.25	1948.02	2117.64	-199.719
1	A1	8	287263	34789.9	10188.7	115493	-1320.08
2	A2	8	304266	30090.1	10347.1	112974	-1143.72
3	A3	8	254425	25510	8040.55	87056.3	366.8
4	A4	8	379986	31299.7	15974.8	124161	-763.325
5	A5	8	362762	30262.6	16012.9	121655	-1108.2
6	A6	8	362630	31153.3	16805.5	116999	-361.164
7	A7	8	331375	30241.2	15066.2	108918	-11.0525
8	A8	8	274224	24884.4	14531.3	102288	-417.05
9	A9	8	281083	29099	15654.7	108291	-1964.06
10	A10	8	12500.4	987.736	492.894	-1118.41	-650.679
11	A11	8	18167.1	558.682	-960.764	-1160.43	295.933
12	A12	8	12068	249.353	2036.24	-549.237	-225.5
13	B1	8	305274	32586.5	11147.5	110874	-876.181
14	B2	8	369789	34623.3	13800.9	130770	249.253
15	B3	8	343051	31602.1	15328.6	108799	273.512
16	B4	8	312625	27152.8	14886.8	106171	-1361.33
17	B5	8	319633	28361.6	17370.2	113424	-1358.36
18	B6	8	336654	29191.2	18291.8	122015	-84.6372
19	B7	8	321685	27380.6	18062.1	111264	-2293.92
20	B8	8	307705	29588.3	20214.2	115376	-1.14699
21	B9	8	289020	29494.9	18158.7	109272	216.178
22	B10	8	8811.41	1869.4	333.986	186.3	400.904
23	B11	8	55097.2	6313.54	3377.63	3631.21	242.11
24	B12	8	14563.7	3456.79	-1526.88	524.521	617.19
25	C1	8	362825	37348.5	12129.1	125840	-450.174
26	C2	8	350266	31726.1	13380.6	122531	-162.592
27	C3	8	366620	33461.3	17675.4	123608	716.278
28	C4	8	334394	29580.6	17745	115458	-839.656
29	C5	8	347888	29035.2	18624.9	117364	-587.456
30	C6	8	333183	28228.1	17802.9	117675	-642.721
31	C7	8	338066	29308.9	18123	124985	-581.69
32	C8	8	333257	30001.7	20308.4	121431	187.648
33	C9	8	318436	30195.5	19338.9	118838	-1060.42
34	C10	8	5908.94	401.775	-1935.03	-193.535	407.054
35	C11	8	18723.8	1923.81	1426.78	1656.95	-880.948
36	C12	8	13276.9	-6074.17	-41653.2	-18158.2	-27.4755
37	D1	8	368289	37257.2	13938.4	131911	437.835
38	D2	8	350490	31888.9	14685.7	121478	124.215
39	D3	8	306993	29184.4	14331.3	108096	-108.32
40	D4	8	339735	29257.2	18066.7	123381	249.861
41	D5	8	355809	30041.3	20326.7	123994	-465.586
42	D6	8	396367	33774.9	23300.9	131068	1331.94
43	D7	8	355534	33152.3	25138.9	131233	639.96
44	D8	8	319958	29299.3	21509.4	124370	718.8
45	D9	8	319764	32003.8	22982.7	132481	1674.47
46	D10	8	16473.4	2782.27	1438.61	374.742	813.664
47	D11	8	16794.1	2401.6	21.7295	-701.509	1038.67
48	D12	8	20161.8	2072.92	135.814	1018.86	-1286.33
49	E1	8	217276	38729.4	12638.4	111431	-65.5511
50	E2	8	236588	36209.3	13282.5	99435.3	-981.004
51	E3	8	248110	38490.3	16695.5	108091	2957.44
52	E4	8	222372	34042.7	16774.1	100282	660.893
53	E5	8	230719	36929	17386.5	109749	-1777.91
54	E6	8	298092	47426.1	26152.3	125066	2943.05
55	E7	8	535176	79794.2	52136.2	167719	23023
56	E8	8	219762	35793.2	22004.1	111461	-262.18
57	E9	8	214728	34870.8	19286.6	107866	-2225.31
58	E10	8	10498.3	362.938	3152.07	-5.84664	-1618.69
59	E11	8	11662.8	1300.67	-944.577	-1418.66	700.531
60	E12	8	13183	3465.73	1917.27	582.473	1430.63
61	F1	8	224937	42215.6	11667.5	114590	-764.254
62	F2	8	218387	37579.5	14267.2	108008	-715.35
63	F3	8	213921	35138.1	14998.3	104577	470.714
64	F4	8	200988	35118.7	15506.5	99061	1130.89
65	F5	8	235568	38841.5	20461.2	119232	-3531
66	F6	8	262658	42415.5	21680.6	123498	897.788
67	F7	8	237155	38566.3	19434.4	120435	2341.46
68	F8	8	214380	35786.6	17653	111400	-2360.08
69	F9	8	214905	39420.3	14830.8	107814	685.555
70	F10	8	11478.8	1469.96	1496.61	424.336	4224.3
71	F11	8	14590	1466.52	1126.15	741.851	1503.34
72	F12	8	11401.2	536.466	-190.326	-1678.46	-1770.37
73	G1	8	197571	39288.2	9809.76	105820	-739.959
74	G2	8	216599	39402.6	13842	115582	-131.153
75	G3	8	224046	39673.6	14406.4	112812	-285.753
76	G4	8	182890	32921	16110.4	104088	-1080.69
77	G5	8	228638	36421.6	18937.6	116751	-48.4608
78	G6	8	227068	37465.1	18185.1	119901	-1359.76
79	G7	8	223979	34476.4	18693.7	115896	-1423.09
80	G8	8	223516	36844.6	15726.1	112610	-2522.41
81	G9	8	201462	36086.8	15153.7	97134	-701.399
82	G10	8	12595.8	-3131.05	1278.23	272.121	-1226.14
83	G11	8	12740.4	861.205	1821.28	514.646	-1557.43
84	G12	8	11828.4	-266.988	-2448.86	-1514.5	457.805
85	H1	8	192361	40124.1	8449.88	100287	356.034
86	H2	8	189551	36653.2	10302.1	99201.9	-85.1033
87	H3	8	170050	34628.7	11212.9	94914.3	-269.021
88	H4	8	182136	36561.8	15358.9	101855	646.083
89	H5	8	200698	37365.5	15135.9	111252	-2166.32
90	H6	8	195045	36031.2	15611.7	110888	585.201
91	H7	8	209193	38812.1	15843.6	111170	-803.315
92	H8	8	195122	35476.1	15614.5	100648	685.936
93	H9	8	168309	32578.1	14771.7	93710	26.0748
94	H10	8	6138.55	1175.95	3014.54	-575.44	474.022
95	H11	8	14715.8	286.979	-538.284	1492.52	-712.494
96	H12	8	11171.9	1626.6	2594.72	1536.57	1199.76
1	A1	9	37407.2	5968.08	11652.7	107720	-1349.51
2	A2	9	38665.1	3551.83	10829.8	104308	-364.582
3	A3	9	31352.4	4310.06	8293.4	80674.2	389.762
4	A4	9	45494.3	5150.08	14665.4	115121	-1001.34
5	A5	9	44456.8	3398.39	17384.8	110586	35.4792
6	A6	9	48635.2	4591.37	14021.8	108602	-421.612
7	A7	9	45362.7	7192.34	15865.6	100494	186.677
8	A8	9	29532.8	3905.78	15295.3	93686.4	-1920.97
9	A9	9	38303.8	5915.03	16970.4	100716	-632.378
10	A10	9	8450.41	452.138	187.484	-1753.29	650.14
11	A11	9	12526.6	-249.705	-3051.62	-2123.88	-720.069
12	A12	9	6292.16	919.449	-640.766	-1314.61	-1163.69
13	B1	9	40019.2	4904.05	9657.42	102475	-388.644
14	B2	9	52756	6273	14729.1	121195	1015.17
15	B3	9	45447.4	4126.74	13876.5	100886	863.782
16	B4	9	38276.9	4050.67	16015.4	98335.1	-797.105
17	B5	9	35267.3	5341.87	16946.7	104702	-2139.82
18	B6	9	42412.1	5489.74	17087.2	111840	-1131.56
19	B7	9	38713.5	3028.63	17502.7	102898	-985.048
20	B8	9	37536	4163.02	19878.8	105077	91.9162
21	B9	9	38849.6	6321.34	17786.8	101494	92.9487
22	B10	9	819.143	370.056	2548.41	825.032	-86.3275
23	B11	9	42719.8	2971.39	2162.73	2202.88	1918.97
24	B12	9	6826.69	2352.84	-690.116	1410.41	-1483.98
25	C1	9	49198.5	4884.97	11772.9	116971	44.4035
26	C2	9	44845	5684.69	15541.5	113121	-239.309
27	C3	9	50399.2	6488.4	17044	114497	142.673
28	C4	9	42418.2	4629.31	17680.5	106569	-928.19
29	C5	9	49435.7	6054.24	17785.7	109264	-596.051
30	C6	9	37827.2	3546.57	18774.5	110125	-1935.03
31	C7	9	42389.3	3400.57	18295.9	114904	-1275.39
32	C8	9	47952.7	5449.75	21309.6	112534	-141.643
33	C9	9	47348.6	5351.35	21688.2	110711	-1041.34
34	C10	9	-128.791	-21.0081	250.935	108.071	612.121
35	C11	9	11365.4	3043.56	950.08	628.145	-604.628
36	C12	9	7897.04	-3427.98	-40579	-18904.3	27.6819
37	D1	9	52670.9	6065.17	13105.5	122387	932.633
38	D2	9	50462.7	5374.18	16282.1	113677	298.274
39	D3	9	38993.5	5982.23	14785.4	101665	-636.996
40	D4	9	42112.1	5231.33	19054.4	115000	206.284
41	D5	9	46889.8	5135.07	20312.3	116520	-351.18
42	D6	9	77036.5	8783.42	25606.8	121882	-299.156
43	D7	9	59288.6	7112.52	23068.1	123448	-528.438
44	D8	9	39218.7	4073.85	22236.4	113888	-203.408
45	D9	9	47642.3	5584.45	24022.4	124858	909.052
46	D10	9	10952.8	1110.42	-247.124	-561.929	846.216
47	D11	9	11650.5	794.64	-393.736	-957.377	-850.816
48	D12	9	11899.8	1502.49	3066.39	668.97	-34.1542
49	E1	9	13612.7	2243.43	10102.8	102479	-1095.82
50	E2	9	27694.5	2655.51	13108.1	93436.9	-868.764
51	E3	9	35568.2	2677	15743	101319	699.513
52	E4	9	21948.2	2537.17	15671.4	92512.9	1287.56
53	E5	9	15422.6	2452.56	20810.6	102907	-901.244
54	E6	9	58182.7	10969.2	23624.1	112370	3684.93
55	E7	9	245699	37319.1	45853.2	151305	18009
56	E8	9	16949.3	3727.73	19736.9	103584	-998.672
57	E9	9	21850.3	2588.93	17255.7	100244	-3387.53
58	E10	9	4793.34	2917.12	1789.53	1185.82	-935.831
59	E11	9	4589.94	-1366.99	-1889.83	-1843.61	-1966.75
60	E12	9	5282.77	517.38	135.702	-241.767	-1048.8
61	F1	9	15137.1	3064.74	11535.5	105581	-631.606
62	F2	9	16351.6	3551.83	13815.2	102250	-659.21
63	F3	9	8084.29	1890.51	14486.5	95618.1	-1160.28
64	F4	9	11970.9	3509.08	14714.2	92293.6	1138.37
65	F5	9	13847.7	3386.92	18874	107444	-1056.21
66	F6	9	31444.2	3819.14	19914.7	116042	1120.9
67	F7	9	13690.5	4502.01	19214.2	111911	-602.464
68	F8	9	11452.5	2879.21	18641.8	103801	-2736.69
69	F9	9	15959	2441.3	17327.3	98932.9	-543.184
70	F10	9	527.332	-536.428	1569.77	1159.72	1973.8
71	F11	9	10586.2	468.447	-913.322	652.403	795.896
72	F12	9	4364.34	996.444	1813.93	863.5	-2435.08
73	G1	9	8628.12	2339.34	9891.48	97655.9	-64.5829
74	G2	9	15000.6	3375.01	12668.6	107257	33.7382
75	G3	9	17599.9	3317.06	14959.2	105477	-131.279
76	G4	9	-7219.53	-567.88	14483.6	95514.9	-1354.32
77	G5	9	16601.5	2278.53	20117.8	108578	-995.024
78	G6	9	10540.5	749.189	18246.1	111059	33.463
79	G7	9	14618.4	-1198.42	21916	108231	-3576.33
80	G8	9	14803.8	699.556	16261.7	103855	-1568.83
81	G9	9	20403.8	4444.87	15386.3	91103	-1803.09
82	G10	9	5967.89	-2019.12	1193.13	378.3	-1647.42
83	G11	9	7515.8	-257.645	343.408	-1421.43	-2399.62
84	G12	9	6089.81	-5030.6	-618.059	-1209.2	-905.282
85	H1	9	16282.5	2954.18	9791.26	93037.4	-21.3123
86	H2	9	12443.7	2467.89	11060.4	93250.6	-681.249
87	H3	9	5840.66	2729.71	12538.2	88310.4	-926.904
88	H4	9	10951.3	1617.34	14069.7	93974.6	-824.903
89	H5	9	10135.7	2917.23	15011.7	101203	-4263.6
90	H6	9	1482.7	3103.93	16698.3	101078	-2456.12
91	H7	9	9883.23	3210.55	17901.9	103370	-1420.97
92	H8	9	13258.4	3335.07	16020.2	91845.9	175.426
93	H9	9	13833.7	4376.69	14429.2	87089.2	496.377
94	H10	9	1468.83	287.179	244.82	-75.2136	779.001
95	H11	9	7207.83	644.998	1642.15	1198.18	-726.333
96	H12	9	6626.25	-66.9362	1589.98	-212.78	-703.653
1	A1	10	287331	36171.7	10852	115990	144.477
2	A2	10	303325	29668.8	11044.2	112811	-1394.68
3	A3	10	254291	24747.8	9361.26	86461.1	946.715
4	A4	10	379072	29869.8	14860.8	125603	-1184.28
5	A5	10	361322	29839.2	16598.8	121615	-34.9429
6	A6	10	362771	31133.9	15149.2	117482	-292.517
7	A7	10	332441	30526.2	15617.2	108383	-1426.06
8	A8	10	273738	26245	14916.4	101836	-858.352
9	A9	10	280629	30464.1	16037.2	109060	-535.561
10	A10	10	12939.7	970.173	314.326	-1252.83	-155.019
11	A11	10	20259.7	465.26	-3165.55	-853.5	615.273
12	A12	10	10144.5	2347.05	-1123.08	-518.864	-377.362
13	B1	10	307385	33509.6	11082.7	110071	-162.954
14	B2	10	370505	36864.7	15334.8	130006	701.951
15	B3	10	339659	29620.5	14884.6	108609	-419.031
16	B4	10	311479	27162.7	14886.4	106371	-3.99199
17	B5	10	319092	27660.7	16811.7	113651	-2120.02
18	B6	10	336213	29113.6	18666.5	122178	178.259
19	B7	10	321902	28899.4	17989.5	111668	-1161.9
20	B8	10	306603	28119.9	20073.5	116296	-1443.27
21	B9	10	291920	30001.6	19382.6	108201	-328.569
22	B10	10	8794.51	1473.97	-12.6869	28.2408	130.222
23	B11	10	56263.3	5981.62	1405.79	2098.76	583.488
24	B12	10	14995.2	2050.85	-412.951	1438.86	-1141
25	C1	10	360810	36109	12324.2	126375	-273.552
26	C2	10	351880	32873.8	14716.6	121681	-702.183
27	C3	10	366377	34606.8	17643.6	124923	512.237
28	C4	10	334648	29351.4	17376.7	116328	-1153.85
29	C5	10	345139	30542.4	19795.6	118333	1353.99
30	C6	10	331198	29469.3	19964.4	116473	-1824.87
31	C7	10	338626	30252.6	19304.2	122330	-82.114
32	C8	10	333375	32309.6	20966.4	120983	-1468.74
33	C9	10	317359	31704.8	21187.1	120459	-2000.71
34	C10	10	5066.99	1290.85	-34.8906	732.548	48.6277
35	C11	10	18959.9	1307.54	2776.61	7.3754	831.937
36	C12	10	12448.1	-3983.61	-39157.4	-18278.7	1.2451
37	D1	10	366283	37735.9	13749.4	131746	771.945
38	D2	10	351689	32332.3	14803.3	121825	353.046
39	D3	10	307595	27850.5	15677.2	108854	336.524
40	D4	10	340186	30234.2	19070.8	123392	336.086
41	D5	10	357292	30059.5	20084.5	123814	-1555.78
42	D6	10	398548	35123.4	25040.1	131273	-901.528
43	D7	10	352252	32300.9	22840.9	130410	-471.667
44	D8	10	319827	31665.4	22454.9	123368	299.251
45	D9	10	319364	30802.4	24092.2	134561	86.8044
46	D10	10	16605	1079.64	2758.19	1108.7	764.092
47	D11	10	14267	3080.58	73.444	-2631.68	607.954
48	D12	10	19486.9	1565.17	-675.122	-626.701	-1858.73
49	E1	10	219409	39203.3	11435.4	111454	149.721
50	E2	10	235787	36642.5	12314.4	99632.7	-1245.18
51	E3	10	247380	37422.9	15867.8	108474	1531.26
52	E4	10	223920	34460.5	15143.5	101429	1113.56
53	E5	10	232140	36746.3	19139.2	109795	-4791.26
54	E6	10	300271	49330.2	26936.1	125360	4359.81
55	E7	10	516492	78943.7	51209.9	166081	19058.2
56	E8	10	217212	38090.7	22560.3	112220	1321.09
57	E9	10	214683	34907.3	19824.3	109791	-5354.52
58	E10	10	12985.3	347.639	1233.91	1548.76	724.229
59	E11	10	10135.5	1361.96	-963.025	-1233.97	-924.628
60	E12	10	14390.7	1995.72	182.463	218.497	654.325
61	F1	10	224847	41718.8	11129.1	114151	-266.061
62	F2	10	218373	38987.8	13552.5	108432	-1059.48
63	F3	10	215361	35750.9	13963.1	105296	-420.453
64	F4	10	202132	33136.8	16443.3	99079.9	-374.029
65	F5	10	234910	40254.5	19573.3	118557	-1489.26
66	F6	10	263426	40157.1	22258.5	125642	1486.9
67	F7	10	237216	38987.9	21634.5	120486	-171.125
68	F8	10	214212	38294.7	19791.9	110208	-752.908
69	F9	10	214108	37632.5	16929.2	105795	-896.857
70	F10	10	11358.4	2726.46	177.752	2831.35	3404.2
71	F11	10	16905.6	3662.48	1360.17	1797.95	-893.495
72	F12	10	11868.6	1615.66	-925.538	-426.977	-1173.66
73	G1	10	198197	40262.7	9839.82	105646	-218.523
74	G2	10	216501	38236	12799.8	116029	-354.864
75	G3	10	224125	38788.5	15550.7	112146	550.034
76	G4	10	184527	32145.5	16138.4	105192	-1599.23
77	G5	10	228578	37792	19220.4	117913	-1014.25
78	G6	10	228977	38456.9	19630.7	120143	-1960.91
79	G7	10	224194	34559.4	19129.1	116848	-2661.1
80	G8	10	222503	36832.7	15837.5	113333	-2718.32
81	G9	10	201882	36634.7	15789	96655.3	-597.681
82	G10	10	12326.3	-1149.32	78.7721	1266.25	-568.168
83	G11	10	16089.1	-2266.98	1165.66	-205.061	248.279
84	G12	10	13544.7	-1789.29	-1109.23	-976.122	168.552
85	H1	10	194178	39964.6	9195.45	100641	-451.475
86	H2	10	191376	35538.5	10266.4	99122.5	-244.683
87	H3	10	171976	34513.7	12051.6	95769.4	-470.933
88	H4	10	182214	36392	14773.3	102222	89.9441
89	H5	10	201077	38886.4	14459	110589	-2722.92
90	H6	10	197792	38115.4	16241.5	109431	-879.786
91	H7	10	207004	37755	17616	111930	-1015.26
92	H8	10	193455	36558.8	15712.5	101164	-1043.06
93	H9	10	167055	32759.6	15980.7	94460.1	374.943
94	H10	10	7921.59	588.853	1296.84	-53.7012	-911.457
95	H11	10	14848.8	471.322	371.081	1510.53	-1265.18
96	H12	10	10527.1	255.881	3053.27	1993.98	-597.87
1	A1	11	37216.9	4439.61	11382.2	108125	-2035.74
2	A2	11	38343.3	5460.6	10143.7	104336	-1542.37
3	A3	11	31028.5	3380.22	8184.62	80480.5	902.201
4	A4	11	45414.2	5554.3	15875.2	114745	88.0002
5	A5	11	45940.7	5635.58	17124.5	112291	224.819
6	A6	11	44717.1	3159.17	17183.8	108574	540.396
7	A7	11	46335.2	4698.97	16336.7	100447	-13.1507
8	A8	11	29734.6	3214.67	16685.2	93091.4	-368.538
9	A9	11	39430.2	5247.84	17508.6	100773	1107.13
10	A10	11	7549.33	828.607	-2020.06	-1376.6	-782.833
11	A11	11	13755.4	222.678	-3070.28	-1046.34	1730.98
12	A12	11	4993.28	-1427.47	1745.51	-476.293	-417.713
13	B1	11	40442.9	4767.52	10689.5	103350	-1051.86
14	B2	11	53992	5801.95	15139.2	122434	-136.147
15	B3	11	45284.4	4747.23	13254.3	101675	-625.468
16	B4	11	38798.5	4153	15193.8	98318.3	-155.422
17	B5	11	35034.9	3292.22	15998	105760	-1790.31
18	B6	11	41033.6	4774.11	17840.8	112532	-954.41
19	B7	11	38871	5273.42	17553.9	103312	-413.184
20	B8	11	38507	3387.65	18973.4	106049	-492.251
21	B9	11	39727.7	5106.55	16437.4	99394.5	-268.379
22	B10	11	4019.26	2003.71	-294.915	707.382	1284.3
23	B11	11	44498.2	5828.52	2582.23	1289.08	484.171
24	B12	11	8230.43	1161.68	-628.783	-1231.18	-730.746
25	C1	11	49857.4	5571.02	11474.1	117473	-1006.92
26	C2	11	43523.5	4866.33	14168	113250	428.956
27	C3	11	48957	6360.91	16049.8	115015	396.436
28	C4	11	42655.8	5411.43	19273.1	106498	-1702.34
29	C5	11	48982.6	4639.01	18931.5	109192	154.201
30	C6	11	36780.5	5795.92	17291.6	108427	344.111
31	C7	11	42142.3	3788.03	20019.7	114454	-1569.16
32	C8	11	47808.5	6666.54	19826.2	112793	-949.262
33	C9	11	46261	6806.05	20379	110211	167.704
34	C10	11	-1142.43	496.987	-1036.2	-1485.87	1338.59
35	C11	11	10817.5	1399.51	-48.8571	1665.19	477.349
36	C12	11	8876.16	-4536.39	-42797.1	-18820	-291.544
37	D1	11	53448.8	6432.38	14605.6	122377	365.178
38	D2	11	52595.5	5325.41	15480.2	114329	-280.373
39	D3	11	37962.9	4786.4	15403.5	101812	840.394
40	D4	11	41924.6	3217.51	17728.9	114865	-1726.39
41	D5	11	48214.9	4191.54	20487.9	116899	-1831.21
42	D6	11	78130.9	8638.24	25251.4	122381	1721.72
43	D7	11	60151.6	8000.43	24876.4	121172	-765.023
44	D8	11	39824.8	4869.62	22021.6	114910	-1005.39
45	D9	11	48265.1	4943.98	23690.4	124427	-249.62
46	D10	11	10583.5	2266.13	773.669	-750.929	1436.54
47	D11	11	9859.6	1410.85	151.016	-248.25	-338.388
48	D12	11	12506.4	1881.01	1819.49	-307.442	-964.854
49	E1	11	14321.5	2856.48	11172.3	102407	-778.831
50	E2	11	25961.8	2859.28	12181	92639.4	-1913.44
51	E3	11	33383.7	4002.24	15059.1	101456	531.062
52	E4	11	21017.6	3324.67	15138	92983.4	899.931
53	E5	11	15145.5	2778.87	19496.6	103933	-1046.68
54	E6	11	57235.2	8506.06	25851.4	114704	2508.56
55	E7	11	231372	35305.6	43790	150629	16537.1
56	E8	11	15803.9	3089.93	20139.7	104295	79.7344
57	E9	11	21648	1694.02	18235.4	100368	-5714.14
58	E10	11	4775.29	-956.815	2336.36	-1105.36	-2152.04
59	E11	11	6563.81	-154.041	-382.383	-901.931	379.78
60	E12	11	7741.46	-262.51	2905.25	344.098	-73.4207
61	F1	11	16334.2	4130.12	11113.3	105633	-774.522
62	F2	11	17541.2	2242.56	13417.1	101847	161.517
63	F3	11	8905.78	3196.11	16001.3	96493.6	-153.172
64	F4	11	15430.5	4448.61	15046.3	91781.1	833.644
65	F5	11	13389.5	3601.04	20086.9	109133	-1271.56
66	F6	11	30791.2	5533.41	21841.3	114803	852.834
67	F7	11	16297.7	2132.28	18939.3	111855	1236.36
68	F8	11	13811.8	5147.51	18399.2	102632	-666.193
69	F9	11	16437.9	3047.39	15434.6	98783.3	11.6398
70	F10	11	12.2338	293.978	535.384	-217.909	4446.71
71	F11	11	10580.8	919.192	1337.22	-210.129	771.847
72	F12	11	4576.93	3350.65	-1252.45	-392.95	-2171.99
73	G1	11	10366.1	3172.23	9644.47	97367.1	-609.201
74	G2	11	15428.4	2459.94	12305.9	107851	-176.574
75	G3	11	18920.6	2426.85	14323.6	104560	487.956
76	G4	11	-7436.13	-725.005	15096.7	96029.8	-663.628
77	G5	11	18249.2	2651.03	19019.8	109272	70.1059
78	G6	11	11663.8	262.124	19171.7	111447	-673.802
79	G7	11	14055.7	372.956	21249.7	107802	-393.62
80	G8	11	12763.6	107.134	17123.4	102895	-3198
81	G9	11	21073.5	3683.58	15735.1	89889	-558.165
82	G10	11	6587.67	-1117.68	-0.562149	357.854	-1270.15
83	G11	11	8629.79	1768.83	-515.615	-879.132	-1560.01
84	G12	11	9302.87	68.4883	2058.46	-680.277	152.809
85	H1	11	16864.7	3316.65	8256.58	93781.8	-420.754
86	H2	11	14060.8	2576.51	9983.88	93511.7	-451.965
87	H3	11	6953.45	3665.27	11671.8	88719.9	3.52526
88	H4	11	10651.6	3019.17	15529.1	93211	101.68
89	H5	11	7589.41	2346.15	15405.3	101279	-2962.27
90	H6	11	1214	2764.99	15329.3	101938	-2103.98
91	H7	11	9226.36	1179.33	17058.2	102193	-659.55
92	H8	11	13458	2000.07	16465.6	93741.2	-518.512
93	H9	11	12232.5	3973.33	13901	86976.1	1464.97
94	H10	11	2547.19	551.462	828.489	-336.357	-625.044
95	H11	11	9891.55	1983.68	1674.47	415.771	-723.685
96	H12	11	6909.45	3671.81	2296.8	893.454	-88.544
1	A1	12	288882	34575.9	10359.1	117494	250.702
2	A2	12	303794	29529.5	11156.7	113105	-328.592
3	A3	12	252512	24004.1	9196.72	86335.3	-542.867
4	A4	12	379976	31748.6	16518.4	123875	1457.35
5	A5	12	362852	28556.2	15675.8	120144	-687.173
6	A6	12	361699	31938.5	17089.2	117481	1029.15
7	A7	12	331378	29080.4	16804.1	107909	-750.437
8	A8	12	271972	23928.2	14746.9	99665.3	-341.639
9	A9	12	281409	30758.3	17275.5	109215	-1089.56
10	A10	12	16206.1	2448.78	-359.468	-1420.72	314.132
11	A11	12	18595.9	-250.217	-2987.65	-463.663	-8.16001
12	A12	12	12950.1	1632.13	-146.888	-1141.28	-327.527
13	B1	12	305475	32940	10633.6	110575	-940.433
14	B2	12	371527	34984.1	15331.5	130110	324.5
15	B3	12	337977	31914.4	14556.6	108382	1264.31
16	B4	12	311348	26033.4	13930.8	106712	-841.292
17	B5	12	318631	28166.2	14929.2	113650	-1106.73
18	B6	12	335828	29171.1	17920.8	121806	-570.382
19	B7	12	321730	27410	18089.8	111765	-178.405
20	B8	12	305419	27853	17630.1	115532	-1627.64
21	B9	12	290741	26516.3	17771.8	108570	1452.72
22	B10	12	8696.71	2543.61	-2.42267	131.678	150.638
23	B11	12	57271	6034.49	2902.18	1695.09	2236.17
24	B12	12	13889.7	1012.29	1330.72	-235.961	-1561.85
25	C1	12	363748	36851.8	12356.1	126778	-1092.42
26	C2	12	349084	33096.3	13797.4	121453	78.8167
27	C3	12	367146	33282.4	17081.1	124115	800.736
28	C4	12	334794	29235	16569.5	115595	-1830.66
29	C5	12	346470	29246.4	17361.6	118136	-649.787
30	C6	12	331269	28235.8	18211	117284	981.043
31	C7	12	338453	30036.3	18660.3	124007	-1646.85
32	C8	12	333146	30777.5	19480.9	122012	-545.49
33	C9	12	315992	29702.3	20193.2	119887	-1417.11
34	C10	12	5081.47	912.536	-705.916	1059.26	1547.43
35	C11	12	20566.5	40.4614	2967.63	1341.55	-796.948
36	C12	12	14924	-3136.22	-40228.1	-16654.3	609.2
37	D1	12	368516	37441	14769.3	131594	1185.15
38	D2	12	349124	33316.5	15051.3	121821	1584.54
39	D3	12	308142	28961.7	15325.8	108837	111.349
40	D4	12	341721	31109.4	17090.2	122529	-1309.03
41	D5	12	357655	31424.7	21847.2	125978	167.553
42	D6	12	397494	35548.1	25952.8	131867	-8.89388
43	D7	12	352144	34075	23983.4	131969	-399.736
44	D8	12	322407	27837.2	21857.3	121763	-947.247
45	D9	12	319865	30710.9	23673.5	133868	843.483
46	D10	12	17230	1584.27	1528.18	589.502	-604.392
47	D11	12	14651.8	2905.27	764.629	-614.491	-843.297
48	D12	12	19823.9	1048.99	1454.19	169.391	205.51
49	E1	12	219424	39469.6	11788.3	110478	95.1569
50	E2	12	236443	36271.2	13136.7	100175	-1163.61
51	E3	12	247413	36720.8	15361.2	108258	803.753
52	E4	12	225082	33389.8	16889.3	100651	1180.37
53	E5	12	233005	38743.7	20081.4	110664	-3140.29
54	E6	12	297086	46717.4	26047.4	125639	5044.28
55	E7	12	499765	77322.1	44806	160615	19184.1
56	E8	12	219025	36698.7	19541	112409	-192.575
57	E9	12	214401	33842.4	19719.3	109168	-2733.57
58	E10	12	11067.9	950.987	1036.77	271.781	-1721.69
59	E11	12	10887.1	817.155	-1202.78	-1056.89	496.715
60	E12	12	15560.2	610.816	-1567.55	137.296	369.313
61	F1	12	224161	41572.1	11122.7	114336	-912.875
62	F2	12	219514	36964.4	13099.5	109368	-1489.52
63	F3	12	216685	35835.7	13805	105388	-449.921
64	F4	12	202990	35285.8	17159.3	99114.7	2899.78
65	F5	12	232619	39872.2	19366.8	117432	-2486.91
66	F6	12	263983	43019.1	22203.4	123479	929.231
67	F7	12	236172	38614.1	19843.3	120322	-641.609
68	F8	12	214247	36489	17345.3	110135	-1453.06
69	F9	12	215144	37617.1	17667	106897	479.648
70	F10	12	10374.8	-8.87293	-1194.45	1246.51	3055.13
71	F11	12	15322.2	4294.33	-1543.22	2488.61	-1867.57
72	F12	12	11438.1	1590.72	-230.337	-851.024	-4289.28
73	G1	12	200898	40672.4	10065.3	106230	-1300.17
74	G2	12	217114	38738.1	12639	116753	-421.584
75	G3	12	225837	38922.2	14048.6	112514	883.274
76	G4	12	184048	34620.4	15465.5	105167	-540.154
77	G5	12	230217	39049.4	19354.6	118733	-1073.02
78	G6	12	227837	37396.2	19721.8	120386	279.384
79	G7	12	223479	35049.7	18595.4	116903	-2118.83
80	G8	12	223642	36522.3	17732.9	112536	841.583
81	G9	12	202200	36567.4	15501.2	98130.3	-2624.27
82	G10	12	12296.3	-3581.6	559.193	-453.147	-682.705
83	G11	12	14141.3	2673.68	970.16	-1260.71	-271.543
84	G12	12	13993.5	-1218.41	-763.618	1209.36	-95.2549
85	H1	12	196030	41015.3	8685.53	101020	-847.088
86	H2	12	194069	36748.7	10726.9	100178	-587.687
87	H3	12	173112	35017.1	10687	95299.7	-612.2
88	H4	12	180908	36095.4	13287.4	102105	52.35
89	H5	12	200091	38147.6	15140.6	110142	-2488.51
90	H6	12	197074	38844.7	17896	110267	-1440.37
91	H7	12	210761	38704.2	17894.9	111309	-700.06
92	H8	12	194622	36063.7	15290.1	100701	965.791
93	H9	12	169038	32481.8	14825.7	94266	206.595
94	H10	12	9409.53	-315.504	1094.65	-406.738	287.291
95	H11	12	16489	2530.97	3111.91	1299.17	-675.481
96	H12	12	9290.27	3664.63	503.905	-159.824	-1395.01
1	A1	13	38202.8	4158.14	10851.9	108529	-2122.44
2	A2	13	39001	3211.23	10899.7	104128	-862.127
3	A3	13	30812.1	4750.59	8336.61	80299	-405.564
4	A4	13	47636	3207.21	15960.3	114005	-735.457
5	A5	13	44534.2	3549.71	16428.8	110205	-963.548
6	A6	13	45797.5	3315.1	16407.1	108793	-32.1976
7	A7	13	44268.9	4962.15	16105.7	100488	256.837
8	A8	13	30560.8	3671.24	13839.1	92546.9	-302.667
9	A9	13	40347.8	4987.5	14014.6	100437	519.196
10	A10	13	9593.79	995.214	-2085.01	-1293.31	-1241.66
11	A11	13	13826.6	-49.7505	-2921.38	-498.892	365.538
12	A12	13	6063.93	40.5778	-613.974	-627.322	-1222.33
13	B1	13	41547.6	5030.68	10233.3	103390	-923.518
14	B2	13	51750.2	5627.84	14028.5	122225	-8.90102
15	B3	13	46559.1	4529.96	15425.6	101293	551.322
16	B4	13	37707.3	3984.39	16347.8	99169.2	-567.399
17	B5	13	34981.4	3040.24	15784.6	106143	-688.115
18	B6	13	42265.6	4801.53	19379.7	113635	-304.481
19	B7	13	38565.7	5035.66	17839.5	103348	20.4822
20	B8	13	38243.1	5145.65	19850.6	106618	-195.446
21	B9	13	39337.3	5096.99	19890	99436.7	703.584
22	B10	13	4537.16	791.837	620.284	-1276.41	-1091.82
23	B11	13	44882.6	4574.99	2275.37	2485.49	-249.025
24	B12	13	10747	2021.9	1124.97	1281.54	-323.453
25	C1	13	51792.9	5870.43	13022	118156	-367.803
26	C2	13	43377.6	5102.94	15310.7	113603	-547.921
27	C3	13	50709.4	5805.84	18270.5	116040	919.093
28	C4	13	43179.1	4710.04	16769.2	106150	-824.432
29	C5	13	49271	5326.27	18443.3	110279	420.87
30	C6	13	38794.4	3849.29	18455.2	108510	-545.629
31	C7	13	44467.1	4350.38	17863.1	115889	-2556.51
32	C8	13	48482.3	4872.78	19359.9	112928	-102.708
33	C9	13	45004.8	5894.98	21460.9	111730	-1509.34
34	C10	13	-1133.21	1326.82	-3758.25	1128.26	50.9781
35	C11	13	12986.6	1546.99	1237.9	1505.15	1093.86
36	C12	13	7729.27	-5811.21	-41032.2	-19021.6	89.6908
37	D1	13	50726.8	4694.85	13054.8	122403	-442.291
38	D2	13	52673.3	4910.86	16307.3	113721	-627.926
39	D3	13	38511.5	4471.45	15976.9	101534	47.0788
40	D4	13	40995	6045.51	18030.2	114223	-25.9378
41	D5	13	49151	4631.12	20615.5	118137	-2391.08
42	D6	13	76898.5	7357.42	24749.6	122467	-378.858
43	D7	13	60316.9	7226	25574.8	121642	-3492.85
44	D8	13	39319.3	5442.77	22366.4	114611	-670.013
45	D9	13	48570.3	7662.17	23789.3	124829	1838.58
46	D10	13	12376.9	2278.9	898.927	-700.955	-291.272
47	D11	13	10144	1081.67	2575.88	-754.147	-1409.44
48	D12	13	12561.4	-328.725	2803.37	430.614	-573.703
49	E1	13	14345.7	2807.62	11673.5	102244	-6.38063
50	E2	13	27448.3	3442.49	13444.7	92505.9	-707.647
51	E3	13	35009	4237.77	14519	101285	484.878
52	E4	13	21021.8	2163.8	16609.6	93416.9	555.409
53	E5	13	16175.5	2585.48	20281.3	103240	-3591.03
54	E6	13	59277.1	9918.47	23955	114334	3721.09
55	E7	13	220933	33289.2	42656.2	148884	16076.6
56	E8	13	14496.2	2876.55	22616	104362	-1445.84
57	E9	13	22093.9	3028.29	19794.4	101508	-6264.96
58	E10	13	4367.18	649.329	1240.81	402.61	-366.85
59	E11	13	5162.11	3072.16	983.319	-1295.64	1104.38
60	E12	13	8354.96	1352.7	-1268.31	1008.65	361.848
61	F1	13	16022.6	3411.75	11627.1	105550	-278.247
62	F2	13	18131.2	3720.29	12962	102533	-1390.46
63	F3	13	8876.76	1985.27	15415.8	97367	-1278.67
64	F4	13	13275.6	4541.45	16072.6	91868.9	897.853
65	F5	13	14332.4	3508.17	18848.3	107951	-1646.21
66	F6	13	31570.9	4802.9	18738.8	115206	232.686
67	F7	13	16336.1	5493.14	20961.9	113141	1788.45
68	F8	13	12541.4	4199.49	18250.9	101493	630.57
69	F9	13	15630.9	4389.54	18001.8	99608.4	-430.058
70	F10	13	2117.16	166.552	-93.1728	49.9253	216.388
71	F11	13	9705.85	310.449	-400.158	1952.6	-1138.88
72	F12	13	5457.36	-814.63	-2307.48	-1469.27	-2402.19
73	G1	13	13396.3	2848.34	9221.07	97602.4	-562.417
74	G2	13	16912.8	2659.27	12728.4	107965	124.947
75	G3	13	19892.6	3919.01	14249.9	105605	350.512
76	G4	13	-6651.36	-381.487	14678.9	96895.2	-2386.31
77	G5	13	18363.4	1161.84	17872.9	108911	576.539
78	G6	13	10590.6	719.798	18598.4	112372	-1242.73
79	G7	13	13932.7	1205.45	19410	108245	-927.979
80	G8	13	17886.4	1661.28	17039.5	103039	-1028.27
81	G9	13	22095.8	3222.52	15757.9	90256.5	-718.571
82	G10	13	7325.88	-2267.85	658.168	-585.301	-618.303
83	G11	13	9185.09	418.161	1547.64	-149.217	-239.288
84	G12	13	7333.27	-3419.05	-1224.17	-1333.6	-1004.76
85	H1	13	19265.3	4153.27	8752.04	93276.8	-745.621
86	H2	13	16597.2	2982.86	11333	93048.3	-82.5309
87	H3	13	10182.8	2999.67	12203.9	87744.9	47.9225
88	H4	13	13905.6	2302.91	15677	93898.6	-1443.07
89	H5	13	8078.31	3427.62	14290.2	102354	-4329.71
90	H6	13	724.644	1480.49	15218.1	100505	-1999.64
91	H7	13	9483.83	3040.03	15963.2	102951	-1261.54
92	H8	13	14880.6	2958.59	15708.6	92485.3	-1172.13
93	H9	13	13726.7	4058.55	14752.9	87363.3	-1244.99
94	H10	13	2065.73	1659.06	1330.99	-79.9799	-969.398
95	H11	13	10037.4	-1030.94	309.216	415.771	-1540.01
96	H12	13	6404.54	2205.56	1757.74	242.921	1360.84
1	A1	14	286603	34802.4	10576.3	115914	-283.389
2	A2	14	304633	30456.5	11177.2	113400	-818.069
3	A3	14	252165	24318.4	7979.69	86211.8	305.226
4	A4	14	378841	30289.2	15117.2	124400	-411.039
5	A5	14	361179	28395.5	16117.4	120737	-2083.84
6	A6	14	363019	29767.1	19061.2	117844	5.61079
7	A7	14	330425	29348.2	15513.9	108600	-793.879
8	A8	14	271139	25880.4	14837.3	100511	-41.5793
9	A9	14	281542	29130	16260.4	108544	-299.334
10	A10	14	15498.7	1324.55	-1014.96	-1536.87	80.7174
11	A11	14	20477	1959.53	-1695.27	-914.403	762.465
12	A12	14	13245.5	739.471	-1582.22	-937.997	-417.031
13	B1	14	305617	32633.1	10043.5	111306	-104.292
14	B2	14	371429	35083.8	14508.8	130135	693.208
15	B3	14	339197	29445.2	14813.8	109520	1348
16	B4	14	312180	26655.5	13409	106181	-550.403
17	B5	14	318315	28385.3	17285.7	113615	-937.602
18	B6	14	337439	29703.1	17982	121592	-1204.6
19	B7	14	322210	28664.5	19279.4	112166	-845.398
20	B8	14	304313	26765.4	18275.8	116115	-736.964
21	B9	14	291800	30054.4	18498.4	109272	2268.38
22	B10	14	10141.5	1266.62	185.779	949.993	-516.301
23	B11	14	57819.9	6086.07	1839.05	2161.84	1726.26
24	B12	14	13476.5	921.626	117.753	313.264	1807.37
25	C1	14	362834	37188.2	12830.3	128083	-204.234
26	C2	14	348313	33639.7	14945.7	121288	712.97
27	C3	14	368164	32791.2	16963.8	124108	1784.94
28	C4	14	334186	29074.5	16696.3	116199	-1446.07
29	C5	14	345899	30074.2	20040.8	117671	264.019
30	C6	14	332076	28990.6	17755.8	116713	-41.2072
31	C7	14	335207	30239.4	20386.4	124433	-310.365
32	C8	14	331445	31102.9	21476.8	121095	519.479
33	C9	14	317136	29886.4	21902.2	119670	-973.769
34	C10	14	5749.72	-515.8	-1843.65	320.172	1429.45
35	C11	14	19144.3	3158.66	236.559	1242.4	-168.811
36	C12	14	15219.8	-6650.68	-41365.2	-18642.6	285.821
37	D1	14	368339	38445.4	13139.5	130455	441.041
38	D2	14	350707	33563	14391.1	122337	482.703
39	D3	14	310698	27186.7	14595.2	108817	155.13
40	D4	14	339277	28654.2	17434.5	124357	65.5375
41	D5	14	359418	31569.4	19205.1	125869	-778.555
42	D6	14	396220	36025.5	25284.8	131090	553.947
43	D7	14	352014	32450.1	23500.7	131572	-235.845
44	D8	14	318758	30469.1	23067.9	121741	-1104.97
45	D9	14	319859	31127.7	21614.6	133189	-579.509
46	D10	14	16096.6	-130.63	1075.6	1101.91	-757.068
47	D11	14	15137.7	-714.743	2252.02	-707.797	-1566.97
48	D12	14	22162.9	1808.57	1414.7	838.571	-1664.68
49	E1	14	220514	40124.2	11832.1	110746	-276.682
50	E2	14	237443	35395.8	13451.4	99795	125.626
51	E3	14	248065	40011.3	15532.4	108008	-164.525
52	E4	14	227400	35530.4	14208.9	100695	1087.91
53	E5	14	230819	36057.8	19302.5	111649	-2213.5
54	E6	14	297853	46300.7	24656.4	124753	2844.96
55	E7	14	481063	70850	44929.8	161503	14144.4
56	E8	14	220493	36137.4	19812.6	113608	-1823.07
57	E9	14	215219	33948.5	18013.4	108940	-4141.56
58	E10	14	9599.95	919.845	1030.49	752.998	114.118
59	E11	14	12239.5	1947.75	20.0353	-2245.09	180.622
60	E12	14	15521	1388.45	351.184	-199.391	-508.308
61	F1	14	226419	41846.6	11513.8	114082	13.6233
62	F2	14	219886	36764.6	13377.1	109239	99.4671
63	F3	14	216203	36938.1	15578.4	106215	-896.822
64	F4	14	202872	34386.8	17067.1	99225	1229.35
65	F5	14	232902	38612.1	19540.1	117477	-2059.31
66	F6	14	263626	40813.6	21512.5	124463	-1254.11
67	F7	14	236941	39782.3	20859.1	120583	1321.04
68	F8	14	217776	38492.4	15955.8	110298	-424.714
69	F9	14	213887	38784.1	16735.1	108050	-1372.33
70	F10	14	11262.3	2486.43	2143.81	1777.18	3682.55
71	F11	14	16540.7	3377.01	-1271.7	652.861	393.493
72	F12	14	11618.9	-640.571	-11.3529	355.759	-3002.11
73	G1	14	204300	40758.9	9711.9	106153	-202.399
74	G2	14	222043	38593.6	12150.3	116753	-544.495
75	G3	14	227854	39715.3	15972	112376	-326.92
76	G4	14	185348	32284.7	14111.1	105553	-1688.67
77	G5	14	229706	38372.5	20975.5	117787	212.112
78	G6	14	229318	37910	20148.5	121919	-2817.59
79	G7	14	225714	36852.6	18606.5	117320	-940.865
80	G8	14	226423	37582.2	16935.8	112587	-858.91
81	G9	14	203001	35433	14936.3	98241.1	-440.28
82	G10	14	13315.8	-2438.79	1701.22	1710.92	-775.62
83	G11	14	15356.2	602.512	1428.98	-1057.76	-255.88
84	G12	14	11810.5	-641.844	-1476.37	-1975.3	-814.956
85	H1	14	201778	40602.5	9188.8	100735	-610.247
86	H2	14	197501	37650.5	10611.7	100376	-222.943
87	H3	14	176051	36101.8	12275.6	95726.5	154.829
88	H4	14	184721	34651.3	15959.7	101936	0.725064
89	H5	14	200437	36218.9	15984.2	109824	-1383.33
90	H6	14	199523	36714.3	16236.1	110050	-1063.64
91	H7	14	208478	37554.5	18534.6	111415	473.974
92	H8	14	197815	35487	16509.2	101044	80.7259
93	H9	14	170077	33474.1	14280.8	94176.5	988.695
94	H10	14	6550.21	-1092.46	669.349	-304.928	-566.275
95	H11	14	16196.8	1445.53	-627.558	-14.1245	-304.401
96	H12	14	12351.1	1479.84	2502.48	380.499	-516.254
1	A1	15	35095.4	4386.4	9667.28	108757	-704.242
2	A2	15	39078.8	5061	11567.7	104718	-542.905
3	A3	15	30698.5	3991.19	9238.8	80626.7	-618.748
4	A4	15	45549.1	4595.1	14290	115406	-569.291
5	A5	15	45149.5	4049.23	16798.2	110778	-835.543
6	A6	15	47147	5684.2	17182.5	108554	1267.5
7	A7	15	44683.4	5857.22	15383.2	100842	1183.34
8	A8	15	31677.8	3428.76	14313.8	93495.6	-1136.17
9	A9	15	40346.3	3175.74	15591.3	100516	1694.91
10	A10	15	8232.36	1105.08	2.57528	-1804.99	434.849
11	A11	15	14137.1	469.874	-2357.69	952.629	542.215
12	A12	15	6326.07	629.854	563.67	-828.443	417.881
13	B1	15	41836.1	4491.14	10587	102144	-78.0559
14	B2	15	53460.1	5454.14	14359.1	121872	226.395
15	B3	15	48051.6	5683.85	14046.3	100663	643.245
16	B4	15	36828.7	3907.3	15175.2	98069.5	-1144.76
17	B5	15	33113.6	3439.35	17458.5	105071	-2370.24
18	B6	15	39963.6	5506.39	18869.5	113272	432.256
19	B7	15	39048.9	5183.14	20624.3	104696	-1007.76
20	B8	15	37324.5	3781.51	18307.7	105037	-359.528
21	B9	15	41505.4	5454.56	18688.8	101121	38.0339
22	B10	15	3654.09	-327.183	-278.896	446.272	178.214
23	B11	15	45766.2	4284.78	1808.24	2397.19	1546.89
24	B12	15	8241.72	578.145	-30.4507	1218.66	-498.169
25	C1	15	50843.8	4441.35	12581.9	118203	864.624
26	C2	15	45440.8	4519.22	13806.7	113135	-4.2382
27	C3	15	49126.3	5991.77	17547.5	115747	-419.798
28	C4	15	41942.2	4318.41	17752.4	105788	-1525.74
29	C5	15	47402.8	5164.53	18860.9	109243	292.109
30	C6	15	38262.2	5202.31	18618.4	109520	1362.06
31	C7	15	44162.6	3940.16	19048.9	114888	-1706.22
32	C8	15	46706.6	3468.21	19318.9	113399	518.209
33	C9	15	46443.4	5860.52	20559.2	110120	-657.246
34	C10	15	-2730.36	-3031.93	1128.89	-1209.48	1049.92
35	C11	15	15115.2	94.9278	2968.28	259.645	-1820.6
36	C12	15	11151.8	-5980.46	-41028.3	-18354.4	-72.0675
37	D1	15	51577.4	7483.42	14786.4	121436	-88.8855
38	D2	15	53476.7	5033.76	15986.1	113660	-915.016
39	D3	15	37624.7	4864.56	13971.9	102350	-1221.16
40	D4	15	41792	5546.52	19785.6	115626	-953.755
41	D5	15	48759.2	6437.88	18767.4	116608	-1561.79
42	D6	15	74917.5	7121.07	25802	122141	-311.607
43	D7	15	59728.1	5851.08	24332.3	123912	-3339.22
44	D8	15	41626.2	2919.56	22298.5	115131	-1039.01
45	D9	15	47091.3	5373.31	24741.7	124297	1538.36
46	D10	15	11281.8	2759.94	3362.68	-723.855	-181.287
47	D11	15	9161.04	3804.85	1461.72	-25.0339	-1928
48	D12	15	10110.4	333.092	2649.46	1106.28	-1491.22
49	E1	15	17127.7	2941	11846.4	102496	-1302.43
50	E2	15	28847	2840.62	12992.9	92415.4	-1941.91
51	E3	15	35891.7	4511.39	17241	101474	1138.14
52	E4	15	23278.8	2508.46	15877.6	93458	1210.17
53	E5	15	15997.5	3605.94	18712.8	103867	-723.196
54	E6	15	60740.1	9347.38	24734.3	114119	3254.63
55	E7	15	208330	29658	43929.6	146246	15559
56	E8	15	17563.3	3639.1	22207.6	104661	913.979
57	E9	15	23031	2661.53	19456.5	100488	-3945.84
58	E10	15	4554.72	1338.99	1521.2	631.464	-773.385
59	E11	15	6104.47	331.594	-1085.71	-2223.36	800.085
60	E12	15	10087.8	-1076.82	1121.34	-1099.69	-1371.21
61	F1	15	17918.9	3592.9	11240.1	105308	-587.434
62	F2	15	17178.2	4351.15	14566.3	102355	-259.646
63	F3	15	9137.11	2863.61	15513.7	97419.2	-137.129
64	F4	15	15385.8	2756.33	16642.5	92465.7	17.0189
65	F5	15	12747	2911.92	19722.8	107224	-1014.34
66	F6	15	30268	5957.47	20790	117863	691.323
67	F7	15	17858.9	3438.93	20888.8	112406	2192.43
68	F8	15	13720.8	2690.74	17750.9	103386	-1613.98
69	F9	15	15100.4	6130.65	17936.4	100394	-181.099
70	F10	15	1629.93	1255.65	739.098	1855.77	3226.62
71	F11	15	10329	1841.85	1551.86	1565.85	-889.911
72	F12	15	3572.32	-1058.81	67.8093	-781.404	-1759.24
73	G1	15	16516.8	3637.53	9732.87	98158	-549.613
74	G2	15	19810.5	2743.53	12050.3	108122	-36.766
75	G3	15	23091.8	2652.33	15997	105386	521.45
76	G4	15	-5719.35	-705.718	14750.4	96912.6	-1004.45
77	G5	15	18830.1	2042.8	18661.9	108784	-187.773
78	G6	15	9529.61	1585.25	18613.6	112437	-418.538
79	G7	15	14562.2	2142.56	20682.9	107228	-1786.57
80	G8	15	18074.7	2656.12	17416.1	103645	341.664
81	G9	15	22322.2	6114.1	14628.6	90052.9	-235.473
82	G10	15	8543.18	-1351.08	-525.669	-336.663	-1150.58
83	G11	15	8453.19	-594.737	1549.85	-1305.79	-149.678
84	G12	15	8326.1	1086.94	-722.062	-477.18	163.867
85	H1	15	24795.3	3936.6	8933.34	93178.9	-596.797
86	H2	15	17586.9	3557.51	10112.8	93157.1	-394.917
87	H3	15	11162.1	3252.54	11769.5	88246.3	-514.317
88	H4	15	15226.4	3190.28	14776.4	93988.6	-1423.89
89	H5	15	11070.2	891.298	13334.2	101115	-2314.12
90	H6	15	3180.09	429.002	15533.9	100687	-1314.12
91	H7	15	12218.5	1828.15	18582.3	103738	-264.492
92	H8	15	16446.4	3429.9	14453.1	93151.7	-478.13
93	H9	15	14584.4	2896.86	14297.2	88107.9	-561.311
94	H10	15	3074.41	801.069	919.646	-63.6173	-1496.09
95	H11	15	11487.6	965.238	-90.714	820.906	326.197
96	H12	15	6478.09	2113.88	906.708	1731.11	250.955
1	A1	16	289084	36639.9	10865.7	116470	196.33
2	A2	16	302807	29124.1	12276.8	112686	-730.546
3	A3	16	253115	23411.6	9209.08	86468.4	346.893
4	A4	16	378898	30525	15669	125365	-622.184
5	A5	16	360036	30165.6	15007.5	121709	-2083.13
6	A6	16	361580	29994.5	17893.8	117186	110.502
7	A7	16	329836	29853.7	15888.7	106833	-492.419
8	A8	16	270672	25067.3	14565.8	100709	648.935
9	A9	16	281453	28813.6	14538.6	109345	-265.911
10	A10	16	15879.8	-466.481	958.246	-693.881	264.641
11	A11	16	21438.7	1076.95	-3399.78	-924.83	736.14
12	A12	16	12204	-653.731	-49.5857	-1321.09	404.326
13	B1	16	305140	31825.9	11057.8	110000	221.955
14	B2	16	369212	35470.6	15365.2	130444	892.241
15	B3	16	338631	30349	13930.5	109398	1148.1
16	B4	16	309956	26776.8	13675.7	106042	-1352.17
17	B5	16	318694	25673.2	16367.4	113442	-2120.02
18	B6	16	338066	30037.2	17787.3	122469	-148.018
19	B7	16	319988	27294.7	17028.5	111807	-88.2474
20	B8	16	303571	28187.6	20354.1	113640	-509.177
21	B9	16	291899	28919.8	19115.1	108235	1204.37
22	B10	16	9593.87	2682.97	1497.62	529.444	-663.025
23	B11	16	59513.8	4836.67	2819.07	2372.36	1279
24	B12	16	14825.5	171.109	340.094	-222.555	-236.221
25	C1	16	364650	35953.6	12319.6	128690	-827.219
26	C2	16	346480	33213	15126.2	121441	-893.983
27	C3	16	367615	33943.2	16486.1	123896	443.673
28	C4	16	333459	28428.6	18079.4	115572	-2162.08
29	C5	16	344253	28045.7	20201	118679	-769.618
30	C6	16	332822	29147.8	18312.4	117363	2.01548
31	C7	16	337979	29187.6	18962.8	124963	-1494.29
32	C8	16	333481	30543.2	18826.8	122112	1121.66
33	C9	16	314435	30707.6	20122.6	119913	-763.91
34	C10	16	6131.75	-143.156	-341.264	343.077	2993.75
35	C11	16	21610.9	2725.17	4833.28	1373.73	-1911.87
36	C12	16	16681.9	-6609.93	-39772.2	-17653.6	-577.32
37	D1	16	367297	39040.4	13231.6	131472	1314.63
38	D2	16	350098	31981.5	14688.8	122465	1877.7
39	D3	16	307587	27640.6	14558.8	108345	-210.101
40	D4	16	340041	28976	17944.5	124436	-178.861
41	D5	16	357780	31819.2	19827.7	124966	-1599.66
42	D6	16	397710	35810.8	24338.3	132559	1686.49
43	D7	16	350717	31527.2	23060.1	132050	-2675.29
44	D8	16	320275	29891.7	22377.2	124565	-762.229
45	D9	16	316759	31894.5	22577	134820	863.143
46	D10	16	18644.9	2931.04	1166.57	1142.54	-669.732
47	D11	16	17016.7	3068.7	-1061.28	-270.01	-994.767
48	D12	16	22024.3	814.981	-604.386	2031.57	-1451.87
49	E1	16	223360	39952.1	11312.8	110746	-719.22
50	E2	16	243562	36275.9	14183.3	99493.6	-1627.32
51	E3	16	246848	36768.8	15676.5	107347	510.198
52	E4	16	226720	35923.8	16655.7	101247	1948.74
53	E5	16	233847	37037.3	21237.1	111753	-1628.09
54	E6	16	298244	46556.8	25715	125100	5228.79
55	E7	16	468295	71573.1	42568.8	157947	15892.1
56	E8	16	222253	39054.4	22144.1	113015	939.377
57	E9	16	216506	35709.9	18543.4	110016	-2592.68
58	E10	16	12073.8	-194.542	731.51	380.642	1171.64
59	E11	16	12768.1	276.446	-1104.5	-1725.4	1529.34
60	E12	16	18431	1212.33	1400.71	4.46341	-176.526
61	F1	16	228375	41276.4	11284.4	114187	-853.639
62	F2	16	221090	37970.3	12799.3	108353	-198.591
63	F3	16	217276	36005.8	15465.4	105705	-560.93
64	F4	16	204190	34605.6	15654.8	98638.3	210.162
65	F5	16	233974	38482.8	19467.6	117483	-2424.78
66	F6	16	263085	43469.3	23630.9	124390	-351.222
67	F7	16	237405	38474.6	18601.2	121751	798.564
68	F8	16	218181	36776.9	16832.1	110170	-1837.76
69	F9	16	214888	37199.8	16606.5	107306	964.373
70	F10	16	11085.9	619.861	230.837	1205.87	2879.18
71	F11	16	17225.6	2870.12	-1649.75	1263.23	-1661.8
72	F12	16	13093.3	1006.07	-898.664	183.225	-1590.01
73	G1	16	212826	41551.3	10007.2	106064	-246.675
74	G2	16	229862	39672.9	12248.1	117085	-261.426
75	G3	16	233821	39446.2	15770.6	113027	-596.692
76	G4	16	187253	33609.9	14747	105093	-791.007
77	G5	16	230815	37224.8	17850.4	116991	-305.418
78	G6	16	230869	37526.6	16596	121181	-1067.06
79	G7	16	225460	35156.1	18345.7	116073	-138.162
80	G8	16	232791	38094.7	16587.1	111824	422.506
81	G9	16	202296	36087.3	16726.2	98453.4	-851.264
82	G10	16	13899.8	-1406.71	862.572	130.415	-2462.52
83	G11	16	17550.6	2151.7	983.586	711.655	-1395.46
84	G12	16	13645.6	-2004.31	-364.009	-979.367	959.839
85	H1	16	211469	42022.6	10036.4	101200	-258.19
86	H2	16	205497	37560.7	10773.7	99736.1	229.116
87	H3	16	181035	35005.1	11506.2	94613.1	-865.849
88	H4	16	186097	35640.4	15013.4	101375	131.24
89	H5	16	201103	38321.2	14936.6	109392	-2492.5
90	H6	16	196113	37178.8	17191.1	109859	-2196.31
91	H7	16	208706	39032.2	16124.5	111785	444.737
92	H8	16	199362	35538.2	17178.1	100797	-227.567
93	H9	16	167350	32844.9	13878.8	93389.1	1517.83
94	H10	16	8248	1169.58	892.447	-1176.76	560.145
95	H11	16	16211.3	2150.93	1976.19	2040.41	-95.6967
96	H12	16	9904.81	1879.15	2330.77	2585.55	128.434
1	A1	17	38117.8	4134.94	9889.8	109513	-951.328
2	A2	17	38949	5199.14	11391.5	105912	-436.654
3	A3	17	31280.2	4762.2	8164.43	80628	255.321
4	A4	17	45467.9	5526.26	15339.7	116001	399.191
5	A5	17	44748.8	5313.35	16117.1	111267	-1709.47
6	A6	17	46923.2	5897.6	14882.7	107616	-1358.89
7	A7	17	47182.1	5938.3	15376.4	101039	606.596
8	A8	17	31067.1	2814.53	14345.7	93159.3	-1802.37
9	A9	17	37936.4	5142.85	16174.5	101379	269.742
10	A10	17	8673.9	-360.795	-48.4339	-634.307	-26.6271
11	A11	17	14819.6	1727.83	-1618.63	-533.645	-50.4706
12	A12	17	7626.5	-385.563	2306.35	-1367.61	-1380.91
13	B1	17	42969	6087.73	10918.2	102963	8.95464
14	B2	17	53438.7	5671.22	15580.5	121239	-694.449
15	B3	17	48723.4	6510.87	14618.4	101612	261.572
16	B4	17	38870.6	4185.77	14834	98348	-689.286
17	B5	17	35996.6	3722.04	16125.3	105163	-1822.67
18	B6	17	39888.9	5274.74	17513.7	113677	-738.046
19	B7	17	38736.2	5038.65	18348.5	103994	-322.648
20	B8	17	38562.1	4127.25	18953.9	105196	-1081.92
21	B9	17	40669.3	3537.05	17933.4	100594	378.476
22	B10	17	4372.16	78.9625	925.24	-532.6	-1024.26
23	B11	17	46050.7	5316.12	1320.6	2940.44	1110.52
24	B12	17	9992.52	-11.2183	225.21	424.855	-1095.35
25	C1	17	52397.7	5108.97	12658.3	118256	-383.148
26	C2	17	46540.7	5445.49	16191.8	112218	932.618
27	C3	17	49775.9	5938.55	17159.2	115326	-38.9927
28	C4	17	43074.8	5142.13	16628.5	107728	-1256.03
29	C5	17	47503.3	4973.07	17622	110139	370.603
30	C6	17	38075.4	4547.17	18660.6	109608	-469.13
31	C7	17	42301.7	4486.99	20704.9	115939	-351.812
32	C8	17	47979.1	6869.72	21444	112356	-1857.72
33	C9	17	46136.6	5437.6	18984	112081	116.79
34	C10	17	-2400.51	1298.65	2401.15	833.713	-317.07
35	C11	17	15418.4	4767.55	1498.79	-534.97	-10.1423
36	C12	17	10669.8	-4949.41	-42249	-17971	47.2442
37	D1	17	52020.1	6574.58	15624.9	122005	632.466
38	D2	17	53917.3	6311.65	16713.3	113885	977.87
39	D3	17	38502.6	4034.99	14946.7	101543	144.641
40	D4	17	41950.6	4749.06	16843.1	114319	-1247.95
41	D5	17	47716.5	3086.35	21314.9	116787	-1224.62
42	D6	17	78530.8	7805.05	25558.9	122473	448.229
43	D7	17	57098	6249.15	24241.9	123643	-2340.71
44	D8	17	39806.8	5568.52	22292.1	115682	-1144.9
45	D9	17	47886.8	4328.86	24629.9	124699	-906.17
46	D10	17	14569.8	1585.96	-177.083	123.786	-294.139
47	D11	17	10248.9	-681.192	551.861	-1209.38	-46.9839
48	D12	17	12396.7	876.761	-151.137	876.459	-1098
49	E1	17	18451.2	2774.04	11037.6	101976	-790.499
50	E2	17	30578.5	3421.65	13672.8	92750.3	42.3753
51	E3	17	36269.7	4296.11	16147	102969	1149.43
52	E4	17	21335.9	3812.47	13549.7	92688	575.808
53	E5	17	16052.5	2919.86	19656.5	103700	-64.1908
54	E6	17	57830.3	9449.2	23291.5	115081	3244.69
55	E7	17	197714	30792.8	40805.9	145578	13649.3
56	E8	17	18299	4375.72	18891.8	104340	2108.98
57	E9	17	24053.4	2730.29	20552.6	102184	-2590.08
58	E10	17	4160.19	-1468.78	764.278	360.892	-2468.28
59	E11	17	7226.66	1198.46	-2055.94	-1986.14	-1845.18
60	E12	17	9706.86	1000.38	1799.25	1530.81	-1601.51
61	F1	17	18579	4175.91	11127.2	104734	-307.891
62	F2	17	19720.2	2314.32	13341.3	103071	-28.462
63	F3	17	9287.22	2062.32	15398.2	97774.8	148.866
64	F4	17	15847.7	3201.93	15954.5	91994.1	1144.35
65	F5	17	14784.4	1309.67	18488.8	108794	-743.716
66	F6	17	32106.7	5470.89	22236	115324	-1220
67	F7	17	18209.8	3945.61	19416.3	112679	873.562
68	F8	17	18539.8	3163.42	20693.3	101508	-1001.11
69	F9	17	15646.2	2369.45	17209.9	99715.5	-869.68
70	F10	17	3207.72	994.805	-107.461	1201.8	1725.96
71	F11	17	12017.5	2419.96	1938.46	1376.32	-1728.09
72	F12	17	6130.99	2511.39	-1304.09	-548.71	-1328.56
73	G1	17	24257.3	4361.43	8905.31	97751.5	-181.233
74	G2	17	26174.7	3458.45	13418.3	107855	-403.555
75	G3	17	27784.2	3524.34	15520.8	104973	-189.322
76	G4	17	-3626.08	-865.702	14657.6	96209.3	-2522.96
77	G5	17	20068	1768.78	18552	109047	-803.098
78	G6	17	10386.8	1725.27	20841.7	112152	-569.24
79	G7	17	13596.6	1319.94	17937.9	108460	-2479.02
80	G8	17	24114.2	2184.19	17694.6	103718	-169.088
81	G9	17	20435.1	4083.28	14879.5	90885.7	-1669.01
82	G10	17	7124.93	-1622.05	1293.43	120.146	-669.371
83	G11	17	9977.07	392.062	-1201.63	-895.214	-802.132
84	G12	17	9650.57	31.1809	599.171	217.854	692.702
85	H1	17	32118.7	6024.26	8685.86	93039.7	-693.644
86	H2	17	25919.8	3966.25	10938.6	93207	352.351
87	H3	17	16615	4738.12	11491.6	88137.5	116.333
88	H4	17	18301	3170.78	14692.3	93691.9	108.417
89	H5	17	8808.04	4930.18	13719.1	100375	-3364.28
90	H6	17	4723.98	2033.19	15322.1	101504	-729.715
91	H7	17	10162.4	2338.32	17307.9	102483	-958.108
92	H8	17	18253.8	3000.59	15806.5	92505.1	827.925
93	H9	17	13986.9	1670.46	14648.4	88269.5	295.5
94	H10	17	3735.8	-159.177	-151.034	-1445.63	-1844.78
95	H11	17	11874.8	-112.217	1977.65	413.994	-551.743
96	H12	17	9014.38	352.67	1387.19	1062.72	-16.0048
1	A1	18	291714	34656.1	9852.25	115818	-427.147
2	A2	18	304864	27797.1	11632.5	112700	-173.851
3	A3	18	251853	23846.2	9124.81	86953.8	-342.871
4	A4	18	376326	29944	16733.5	125514	-675.82
5	A5	18	358904	29986.9	16869.4	120326	-431.697
6	A6	18	359885	30882.8	16157.8	115993	1056.9
7	A7	18	331164	29311.4	15038.1	108023	-906.662
8	A8	18	270752	24875.6	15542.5	99890.1	-1685.2
9	A9	18	281036	28043.5	16473.5	109959	-1077.11
10	A10	18	14866.3	1209.54	148.045	-714.358	828.603
11	A11	18	21159	1738.19	-3193.82	-658.839	656.068
12	A12	18	14336.9	1414.12	886.129	-546.548	8.53731
13	B1	18	306573	31652	10255.7	109770	-46.5653
14	B2	18	371203	35976.2	15565.9	129460	-201.767
15	B3	18	340033	29296.7	14615	109466	1429.42
16	B4	18	310068	27197.9	14731.9	107264	380.65
17	B5	18	318391	28458.8	15768.4	114167	-1314.06
18	B6	18	335146	28370.8	18291.6	121874	-933.53
19	B7	18	319724	27637.7	16313.1	112376	-992.167
20	B8	18	303907	29219.1	17730.8	113706	-1556.7
21	B9	18	290035	28863.1	17763.8	109033	986.411
22	B10	18	9923.15	-264.908	572.115	158.806	-232.608
23	B11	18	61555.7	6639.82	1751.15	2890.1	818.968
24	B12	18	16906.9	1359.09	2186.88	389.685	-742.239
25	C1	18	365727	36382.1	11959.1	127802	159.687
26	C2	18	349614	33234.5	13374.6	121367	622.839
27	C3	18	364626	33326.6	16463.8	124064	119.8
28	C4	18	335198	30660.1	16941.4	116715	-2123.99
29	C5	18	344736	29674.1	18573	118122	-1327.97
30	C6	18	332745	26479.9	17811.4	118479	-1208.28
31	C7	18	336962	30024	19728.1	125183	-873.738
32	C8	18	335225	31070	19521.1	122862	1269.36
33	C9	18	317553	30446.3	20818.5	120255	-728.656
34	C10	18	7356.2	2079.91	670.611	972.265	-728.648
35	C11	18	21474.8	255.538	3738.07	1419.86	-29.7982
36	C12	18	13436.5	-2663.39	-42392.7	-17715.4	1517.09
37	D1	18	371121	37559.7	14406.7	131438	261.223
38	D2	18	350416	33459.1	14259.3	121558	317.592
39	D3	18	308116	28385.5	15108.2	109045	191.565
40	D4	18	341547	31261.2	18247.1	124438	-221.226
41	D5	18	357229	27730.1	19015.2	125583	-2223.96
42	D6	18	395331	35420.9	24899.5	131793	1462.84
43	D7	18	351477	32336.3	23938.7	131269	-301.907
44	D8	18	320457	28684	22263	123785	686.085
45	D9	18	317031	30761.9	24310	134182	187.094
46	D10	18	16911.4	1514.21	2357.37	1755.25	1530.05
47	D11	18	17094.9	1990.44	-672.955	-180.23	131.474
48	D12	18	19738.9	149.28	525.311	845.78	56.6134
49	E1	18	226814	40204.9	13245.3	110427	460.01
50	E2	18	239437	36158.3	12426.4	99432.5	-1245.86
51	E3	18	249697	37284.9	15387.1	108432	566.875
52	E4	18	227071	36573.9	15878.8	100101	1319.51
53	E5	18	235344	37170.9	19521.7	111630	-1757.55
54	E6	18	298101	49005.3	25653.3	125478	5782.37
55	E7	18	459910	70579.4	43169	156472	14907.9
56	E8	18	224045	38831.2	21129.7	112351	617.189
57	E9	18	216405	35007.2	18336.1	110836	-984.954
58	E10	18	12839.9	1814.17	893.405	-183.829	369.233
59	E11	18	14128	3398.39	-1794.4	-2460.28	484.478
60	E12	18	17215.1	2727.34	1444.56	1637.3	600.686
61	F1	18	230052	42038.3	11471.1	114225	-1035.27
62	F2	18	222875	38765.5	13942.8	108537	-492.31
63	F3	18	220097	36729.9	14860.7	106341	-59.7624
64	F4	18	205371	33456	15852.3	99822.6	1234.56
65	F5	18	232049	37494.6	18312.4	118655	-3282.76
66	F6	18	262417	42030.4	21534.3	124430	-795.94
67	F7	18	237427	39033.5	21466.4	120918	702.557
68	F8	18	222677	36472.9	19766.5	109131	622.777
69	F9	18	215469	40367.5	15903.9	107911	539.628
70	F10	18	9494.85	3795.3	459.809	1914.59	2664.84
71	F11	18	17763.6	3213.46	1975.4	887.081	1273.67
72	F12	18	15027	-351.069	-1098.67	-62.1827	-1070.31
73	G1	18	229201	42464.1	9534.46	105580	-852.86
74	G2	18	243157	40856.7	12595.2	116560	-293.803
75	G3	18	243611	39769.8	15255.1	112947	-663.147
76	G4	18	191463	33555	13225.9	104724	-547.755
77	G5	18	232039	37541.6	19247.7	116394	-1535.14
78	G6	18	231474	37126.7	18472.6	121047	36.8749
79	G7	18	224137	34573.5	17921.4	114739	-1479.39
80	G8	18	239731	38868	17867.6	112764	-1848.63
81	G9	18	202687	35487.5	17502.2	98977.3	-2215.8
82	G10	18	14350.5	-2242.17	400.031	944.705	-1438.06
83	G11	18	16177.2	1587.76	2037.84	-1268.82	-1223.82
84	G12	18	13084	1934.56	1010.81	-1172.19	369.632
85	H1	18	230494	44073.5	9944.5	100049	-585.712
86	H2	18	219691	39280.4	11705	99981.6	-654.581
87	H3	18	191024	37882.1	10471.1	95114.1	-466.471
88	H4	18	193426	37269.5	15339.7	101618	935.175
89	H5	18	204739	38199.3	15812.5	110285	-1593.37
90	H6	18	200290	38085.1	14983.7	109142	-2090.84
91	H7	18	210756	38713.2	16246.2	111538	-2057.68
92	H8	18	201986	34821.1	14994.3	100021	391.05
93	H9	18	167210	34149.1	13172.1	93774.4	-44.8206
94	H10	18	7322.29	770.531	1105.56	-755.136	-464.129
95	H11	18	16744.5	1693.64	1163.89	1048.39	-243.711
96	H12	18	11726.4	2661.21	2069.38	100.64	-322.822
1	A1	19	38760.5	4881.62	10697.6	108282	-724.736
2	A2	19	39667.4	5553.36	10784	105271	-40.5684
3	A3	19	31607.2	3518.66	9337	80639.1	534.793
4	A4	19	45542.4	3252.04	16527.2	115529	-68.5614
5	A5	19	46131.4	4315.11	17136.3	110923	-1582.45
6	A6	19	46304.4	4274.58	15414.2	107331	-533.013
7	A7	19	47831.7	4496.17	16631.8	100227	37.9054
8	A8	19	32331.1	3117.96	16298.6	92483.6	-662.482
9	A9	19	39458.2	6658.22	17693.7	100912	-1282.15
10	A10	19	9732.79	2099.99	222.159	-893.182	-572.874
11	A11	19	15766.3	454.676	-3229.67	-757.746	-472.987
12	A12	19	7654.2	739.98	242.629	-655.211	-1303.86
13	B1	19	42785.6	4926.92	10053	101929	475.124
14	B2	19	54985.1	5398.91	14922.3	122060	-29.5296
15	B3	19	49765.6	5768.93	14257.1	100879	282.497
16	B4	19	37593.8	3932.52	15981.8	98465.4	829.467
17	B5	19	35240.9	3128.37	15729.4	106053	-1026.06
18	B6	19	42514.6	4939.1	19111.4	114119	-164.219
19	B7	19	39900.4	3300.43	18880.8	103446	-938.597
20	B8	19	40265.2	6050.54	17537.7	105177	-2517.3
21	B9	19	40377.4	6431.23	18725.3	100308	863.14
22	B10	19	3663.57	769.44	568.963	834.942	-644.227
23	B11	19	48455.3	3603.46	1993.25	2342.33	216.111
24	B12	19	10131.4	944.68	-862.478	96.9218	402.976
25	C1	19	51991.7	4562.3	12911.5	117206	-377.083
26	C2	19	44797	5308.1	15447.2	112746	327.819
27	C3	19	50037.1	6033.58	16923.5	113790	88.262
28	C4	19	42214.9	5999.84	19085.4	107550	-1408.58
29	C5	19	47907.1	5338.27	18447.5	109891	124.396
30	C6	19	39261.4	3495.62	18520	109641	-1376.97
31	C7	19	44322.9	4514.78	18985.6	115999	-1786.15
32	C8	19	49201.9	6217.91	21341.5	112958	967.916
33	C9	19	46425.1	6001.19	20320.5	111195	-1712.48
34	C10	19	-3594	2063.24	-39.3041	683.771	-59.7325
35	C11	19	15324.9	3579.31	1914.98	955.473	666.945
36	C12	19	11686.9	-4458.33	-42488.6	-18527.1	185.011
37	D1	19	55079.9	5983.17	14706.5	122091	396.994
38	D2	19	53350.2	5868.33	15343.1	113694	197.708
39	D3	19	40709.6	5045.59	14842.8	102376	768.566
40	D4	19	42167.8	5291.79	20127.8	115734	-344.587
41	D5	19	49413.8	6256.53	20842	116323	-3536.2
42	D6	19	77545.2	8573.86	25644.6	121814	738.87
43	D7	19	59479.3	8154.85	25157	122494	-1607.19
44	D8	19	42271.7	2996.84	22120.8	115479	-477.036
45	D9	19	46829.5	5264.1	22120.6	125219	185.615
46	D10	19	13142.8	2783.53	93.3495	409.415	-1249.08
47	D11	19	8805.75	4137.58	-1558.13	-102.306	-357.238
48	D12	19	13018.2	-134.655	1263.06	880.244	-691.266
49	E1	19	21643	3594.29	11695.6	102273	-194.943
50	E2	19	33091.4	4558.39	12308.9	91787.2	-1989.54
51	E3	19	37886.9	4729.48	15932.9	100149	1247.47
52	E4	19	23151.5	3623.89	16878.1	93185.6	167.062
53	E5	19	16715.9	3936.36	19908.6	103951	-2057.32
54	E6	19	60076	9205.9	23134	114376	2765.45
55	E7	19	201660	29771.1	40615.8	146603	15842
56	E8	19	21460.2	3341.19	21461.2	104989	-503.422
57	E9	19	22768.7	5008.25	18612.7	101706	-3824.72
58	E10	19	5024.17	2260.76	1095.47	-565.58	-1091.4
59	E11	19	6318.46	335.329	-4167.68	-2443.24	200.154
60	E12	19	10088.5	3183.37	605.818	-789.689	-820.747
61	F1	19	20517.5	4032	11068.3	104454	-744.495
62	F2	19	20851.7	3673.44	13915.2	102554	-377.937
63	F3	19	11931.2	4223.23	15360.1	98394.9	-999.96
64	F4	19	16854.2	2987.35	15207.1	91660.6	2263.61
65	F5	19	15681.2	2782.53	18540.5	108360	-1585.6
66	F6	19	31315.3	5100.46	21878.7	115970	33.4313
67	F7	19	17304	3469.73	20546.7	113372	3612.4
68	F8	19	20084.9	3556.41	19043.9	103633	-493.103
69	F9	19	16904.2	4438.07	17715.1	100509	348.387
70	F10	19	1473.58	423.589	1432.59	966.349	2528.53
71	F11	19	11488	2597.66	1687.67	850.68	-640.937
72	F12	19	7466.46	489.403	1410.69	-678.186	-2759.42
73	G1	19	37424.2	5960.29	10075.4	97560.6	-971.781
74	G2	19	38835.3	5010.75	12220.1	108487	-362.329
75	G3	19	35946.2	4724.01	15989.2	105227	-552.451
76	G4	19	78.0299	1373.58	15014.8	96613.8	-2178.45
77	G5	19	22754.1	2307.35	18790.4	109761	309.658
78	G6	19	13311.4	1553	18980.6	112610	-780.201
79	G7	19	16490	704.933	20260.3	108555	-2077.12
80	G8	19	32640.1	3547.67	18186.3	102987	-973.742
81	G9	19	21869.8	3982.67	16691.9	90269	-2508.66
82	G10	19	8494.1	-2638.46	797.258	-760.717	-1004.38
83	G11	19	9720.6	1131.46	1719.45	-759.629	1361.24
84	G12	19	11002.9	109.775	-1192.08	-694.782	1252.31
85	H1	19	48555.7	8860.38	9171.08	93203	-287.188
86	H2	19	38121.8	5760.27	10207	93946.5	-326.783
87	H3	19	24086.5	5234.96	12427.8	88030.5	665.511
88	H4	19	21841.1	3772.38	15367.6	94499.9	-185.469
89	H5	19	12576	1912.83	14935.9	101301	-2059.86
90	H6	19	4782.56	3991.32	15836.1	101974	-1421.22
91	H7	19	12476	2061.97	17373.1	103130	1408.01
92	H8	19	19927.6	3593.61	15687.4	93571.8	929.857
93	H9	19	16759.3	4139.28	12956.2	88070.9	-323.136
94	H10	19	4464.59	2707.43	-1279.62	-606.175	-707.343
95	H11	19	11507.2	792.989	1035.42	-317.745	-1652.44
96	H12	19	6160.05	5556.45	3781.97	-126.339	450.38
1	A1	20	289913	34856.4	10166.7	116725	131.604
2	A2	20	303236	29794.9	11317.3	113684	-257.956
3	A3	20	250776	23985.2	9096.49	87737	-1456.4
4	A4	20	376176	31090.2	16215.5	124620	-1039.77
5	A5	20	357092	30385.1	16302.6	119450	-2464.52
6	A6	20	358002	31726.3	16557.9	116786	1231.09
7	A7	20	328691	29307.5	15169.4	108849	-38.1492
8	A8	20	271098	23383.8	15620.6	100874	-96.1879
9	A9	20	281196	29246.8	14315.1	110147	528.69
10	A10	20	17836.3	-54.063	-601.189	171.032	779.628
11	A11	20	22888.1	1512.49	-1767.06	-332.065	-188.438
12	A12	20	13747.9	2343.28	-419.586	-77.1688	-577.881
13	B1	20	306345	32153.2	12192.6	110138	-533.661
14	B2	20	371722	36444.3	14711.3	129990	276.931
15	B3	20	340369	29598.3	14542.8	109261	-285.947
16	B4	20	309778	26849.1	14201.5	107378	-629.239
17	B5	20	318643	27489.5	15801.4	113673	-2814.65
18	B6	20	336121	28636.7	17888.8	122657	-686.379
19	B7	20	321632	27944.4	16799.5	113460	-1548.26
20	B8	20	303750	27093.3	19044.2	113185	283.785
21	B9	20	290429	28192.5	18789.8	109693	381.56
22	B10	20	8207.22	397.137	901.413	1799.44	370.446
23	B11	20	62007.1	5738.57	3219.97	1960.7	1839.6
24	B12	20	14769.2	783.156	1103.93	736.149	-409.089
25	C1	20	366567	36047.9	11852.3	127756	-197.791
26	C2	20	347164	32003.9	14002.6	120863	83.4111
27	C3	20	365927	33374.2	16350	123159	1508.04
28	C4	20	334925	28871.7	17946.6	114784	-645.998
29	C5	20	344543	29583.9	17971.6	118972	-693.982
30	C6	20	332726	27207.5	18076.5	118480	79.3797
31	C7	20	334939	29535.4	17982.4	123574	-1112.09
32	C8	20	333743	29551.8	21618.1	122780	-2225.35
33	C9	20	316277	31511	18902.7	119742	-1006.14
34	C10	20	4861.35	2209.76	1095.06	1047.08	-1172.62
35	C11	20	21652.3	109.792	2378.96	474.917	-723.25
36	C12	20	16899	-3499.86	-43436.3	-18351.8	-1416.52
37	D1	20	368481	38038.6	13244.4	130935	-687.518
38	D2	20	350617	31731.8	13875.8	122846	1371.92
39	D3	20	309745	27518.4	15290.7	109363	536.648
40	D4	20	340675	29391.9	19513.4	124649	-222.62
41	D5	20	359306	28966.7	19461.3	124858	-1641.05
42	D6	20	397264	35392.4	26418.7	133352	1417.46
43	D7	20	351199	32141.4	25056.2	131563	-2635.83
44	D8	20	323892	29699.3	22378.8	124263	-265.793
45	D9	20	316774	31530.7	22684.7	134431	1596.77
46	D10	20	19905	2768.04	-1090.62	515.96	481.492
47	D11	20	17104	1882.93	359.195	917.729	-202.008
48	D12	20	23336.6	2586.54	690.782	1272.92	84.1545
49	E1	20	234216	41968.1	11681.1	110498	-408.402
50	E2	20	248297	37821.5	12634.6	99115.6	-911.639
51	E3	20	253671	38078.2	15520.5	107262	2109.99
52	E4	20	230517	34870.9	15566.9	100748	584.102
53	E5	20	233496	34568.1	19932.4	110985	-1306.8
54	E6	20	296668	45308.9	23964.5	124847	2498.13
55	E7	20	450047	69740.9	43390	155702	16239.9
56	E8	20	231721	36212.5	22126.4	111526	1791.45
57	E9	20	214984	36453.2	20461.3	110847	-3604.23
58	E10	20	12954.7	776.634	-1041.21	-596.123	-908.335
59	E11	20	12967.4	1600.35	-2414.75	-672.93	261.155
60	E12	20	18148	3165.09	1713.26	458.099	-111.009
61	F1	20	235123	42372.5	12213.1	113477	-453.321
62	F2	20	226737	38281.7	13952.7	108495	-302.931
63	F3	20	225380	36166.8	14478.4	106728	-1750.9
64	F4	20	206946	35052.3	15769.4	99234.8	430.071
65	F5	20	233935	38676.5	18989.5	118694	-2402.77
66	F6	20	263981	40938.5	20633.1	123626	324.539
67	F7	20	237389	39741.2	20606.1	121207	-32.0034
68	F8	20	229822	36335.3	18139	110287	-1551.64
69	F9	20	215871	35029	17274.6	106912	623.893
70	F10	20	10623.4	2724.99	1728.15	268.05	4545.96
71	F11	20	16209.5	-37.3886	1422.97	1965.95	-2196.18
72	F12	20	12579.5	1621.79	535.999	-1146.63	-109.383
73	G1	20	259310	45870.5	9132.21	105828	-1176.73
74	G2	20	270740	43268.5	12186.8	116576	481.389
75	G3	20	261884	41375.7	15454	112990	403.68
76	G4	20	201484	34795.8	14646.6	105425	-248.073
77	G5	20	235751	38756.1	18206.2	117829	711.289
78	G6	20	233277	35751.4	19053.6	121423	-1112.92
79	G7	20	225281	34534	20691.5	116207	-1127.08
80	G8	20	257091	39577	18507.2	112250	-543.441
81	G9	20	203278	36584.3	16070.1	97922.4	404.805
82	G10	20	15284.3	-1628.76	3676.33	603.866	-1520.48
83	G11	20	15907	-495.716	647.89	365.015	360.582
84	G12	20	15035.4	275.213	-1191.47	-928.415	1267.7
85	H1	20	265893	47502.4	9406.15	100275	-591.012
86	H2	20	245060	42201.4	10013.6	100130	265.641
87	H3	20	207644	37731.1	12381.8	94720.5	612.254
88	H4	20	203016	36368.9	15162.4	100691	-121.368
89	H5	20	206793	38826.1	15758.6	109599	-1225.95
90	H6	20	203216	38204.5	15639.5	108987	-1770.14
91	H7	20	211031	39288.9	17487.9	111235	348.864
92	H8	20	210924	37768.6	15980.2	100782	-146.822
93	H9	20	168075	35116.1	14051.3	93659.2	-1049.01
94	H10	20	9022.79	2165.43	-1025.51	-1339.95	-689.626
95	H11	20	13513.7	487.902	425.217	647.436	155.201
96	H12	20	12543.9	3114.75	3006.73	54.0135	1872.94
1	A1	21	38808.7	4825.5	9424.88	108046	-1694.08
2	A2	21	38520	3029.61	10800	105162	-856.743
3	A3	21	31393.9	3717.78	9132.19	80569.5	335.115
4	A4	21	46769.5	3912.38	15249.8	116627	-231.941
5	A5	21	45572.2	4654.45	16368.2	109631	-1441.61
6	A6	21	47088	4520.48	16196.7	107676	-641.473
7	A7	21	46763	5135.55	14370.1	101006	-1007.9
8	A8	21	32897.5	2761.08	13769.9	93917.3	-2644.92
9	A9	21	40299.3	7037.56	17944.8	100001	-1551.65
10	A10	21	9486.63	-555.222	644.418	-856.191	-191.352
11	A11	21	16923.9	3081.55	-1673	-1566.82	-1253.62
12	A12	21	8729.44	1428.96	722.942	-770.83	-1430.36
13	B1	21	43146.6	5758.1	10870.5	101871	-132.439
14	B2	21	54049.4	5051.8	14937.5	121818	364.439
15	B3	21	49762.1	4293.92	13623.7	100853	272.972
16	B4	21	37499.5	4258.59	14447.9	99661.8	-312.998
17	B5	21	35117.6	3934.31	16818.1	105527	-237.857
18	B6	21	41269	4832.88	19225.6	112652	297.965
19	B7	21	41007.8	5456.17	18496.2	103852	-2271.05
20	B8	21	40360.4	4451.73	17950	104502	-281.326
21	B9	21	41355.1	5525.29	18476	100793	1169.17
22	B10	21	5099.85	456.906	1539	-315.31	-1180.74
23	B11	21	49684.9	4007.69	4105.43	2511.8	1123.83
24	B12	21	7654.62	2730.62	-2858.1	-287.187	-1611.03
25	C1	21	52533.3	5757.15	14842.1	119386	-72.4035
26	C2	21	46396.9	5564.88	15146.9	112976	302.261
27	C3	21	49892	6088.17	16770.8	115030	221.483
28	C4	21	43156.6	5839.31	18030	107200	-1728.77
29	C5	21	49431.3	4534.53	18679.4	110193	-475.786
30	C6	21	39900.4	4758.56	19697	110501	-1429.11
31	C7	21	43981.4	5046.66	21193	114430	-1160.75
32	C8	21	48478.8	7250.42	20152.2	113682	-1871.59
33	C9	21	45360.8	4725.9	20462	111779	-1812.42
34	C10	21	-1941.36	-469.128	337.612	749.707	-429.078
35	C11	21	15734.2	1031.87	2703.11	1964.53	1340.69
36	C12	21	9972.56	-6845.82	-41745	-17482.4	48.3515
37	D1	21	55163.6	5977.76	14389.9	121371	-173.408
38	D2	21	53674.5	5546.94	14699.4	113479	492.966
39	D3	21	40595.2	4668.18	15053.9	102495	-999.23
40	D4	21	43327.1	4915.11	18071.6	115158	-2101.17
41	D5	21	49095.2	6574.25	19027.2	117743	-1300.27
42	D6	21	78208.4	9283.46	24815.8	121915	-290.894
43	D7	21	59814.9	6806.18	24253	122482	-2138.92
44	D8	21	41864.9	5555.47	22472.6	117025	565.028
45	D9	21	46413.6	5445.63	23834.3	125214	311.105
46	D10	21	15857	3987.46	1119.27	362.51	551.341
47	D11	21	12828	1878.71	465.851	-975.836	-1410.65
48	D12	21	13649.9	3948.56	1210.99	202.96	-1785.86
49	E1	21	30904.6	3956.93	11491.9	101860	174.051
50	E2	21	37894.9	3306.32	13601.7	93703.9	-828.063
51	E3	21	42100.1	4597.76	16383.1	100626	1927.61
52	E4	21	24951.4	4407.5	15319.2	92245.6	1647.26
53	E5	21	18638.7	4398.4	19734	103980	-2463.35
54	E6	21	59541.6	11593.4	24544.2	114822	1556.89
55	E7	21	180147	26130.4	38513.3	144660	14024.4
56	E8	21	27361.2	3224.08	21063.8	103644	886.273
57	E9	21	23285	3083.5	20057.5	102349	-3858.94
58	E10	21	5322.22	-1915.37	1068.84	-171.196	-482.232
59	E11	21	8732.83	1941.12	-1826.85	-1307.87	500.452
60	E12	21	9293.52	1177.14	-1364.42	744.963	-213.374
61	F1	21	25805.2	4689.08	11216.5	104962	-302.439
62	F2	21	24585.6	4064.28	13977.8	101902	-1372.46
63	F3	21	14846	4411.74	15472.3	98497.4	-281.497
64	F4	21	17952.8	4099.06	16130	92407.6	874.927
65	F5	21	15603.9	4154.46	19563.2	108981	-2209.3
66	F6	21	32720.1	2269.07	21117.7	116117	-471.947
67	F7	21	17027.7	4626.87	19898.7	113617	-1346.61
68	F8	21	24351.4	5529.66	18193.4	102661	1560.88
69	F9	21	16196.9	3916.42	17020.2	99485.8	-2747.5
70	F10	21	427.8	1718.85	238.974	146.792	1833.18
71	F11	21	9177.84	2666.97	-121.272	1195.58	-342.095
72	F12	21	7970.66	770.665	988.949	-248.767	-2577.7
73	G1	21	64589.9	9335.5	10013	97044.5	-445.63
74	G2	21	60207.4	8086.38	12376.3	108712	-454.807
75	G3	21	53566.6	6061.79	13790.7	104836	245.052
76	G4	21	5675.21	998.406	15553.5	97058.4	-1760.64
77	G5	21	25720.3	1020.72	17708	109529	-198.595
78	G6	21	13119.4	-120.514	19583.4	109869	-164.008
79	G7	21	14682.7	1903.56	18063.5	107775	-2333.89
80	G8	21	46380.2	4894.39	16317.6	103085	-187.33
81	G9	21	21693.2	3559.59	15000.1	90604.7	-610.3
82	G10	21	9110.83	-1294.54	294.664	-198.685	308.277
83	G11	21	10217.6	343.583	1470.14	-383.119	146.742
84	G12	21	10970.6	-663.773	-281.35	-239.893	-2.48618
85	H1	21	78230.1	11556.9	9252.97	93062.9	289.442
86	H2	21	61721.1	9262.57	10180	93505	686.011
87	H3	21	38292.6	6757.65	11822.6	87590.9	461.065
88	H4	21	29632.8	5575.61	12709	93730.4	685.75
89	H5	21	15819.7	2896.74	14486.1	102552	-1791.92
90	H6	21	6911.13	4022.37	15863.6	101765	-910.483
91	H7	21	12433.4	2750.73	15809	102921	-506.859
92	H8	21	28568.1	4558.63	15686.7	94079.3	694.468
93	H9	21	14455.1	1828.5	14716	87952.4	99.0879
94	H10	21	3959.15	-361.537	-572.951	-262.342	-812.78
95	H11	21	11206.6	1114.93	651.113	820.396	-997.526
96	H12	21	7584.41	2601.94	1171.84	560.426	-956.648
1	A1	22	289881	35464.1	10398.1	116879	-796.739
2	A2	22	303147	29298.6	10740.5	113204	-1193.63
3	A3	22	252104	23917.2	8650.43	87158.8	-315.886
4	A4	22	378635	29645.2	17210.8	124966	-298.787
5	A5	22	359244	29314.5	16249.6	118910	-292.532
6	A6	22	357270	30628.4	15266.9	115994	228.977
7	A7	22	331483	28831.4	16176.5	108797	-1811.26
8	A8	22	272013	24312.4	14149	100574	-228.681
9	A9	22	282740	29229.5	16940.6	110048	-384.089
10	A10	22	16328.4	1381.15	244.081	-660.853	371.47
11	A11	22	21323.8	1681.9	-2540.83	-266.425	-204.233
12	A12	22	13987.5	898.938	-57.4167	-1244.8	-1436.14
13	B1	22	304255	32081.6	10201	110092	-538.729
14	B2	22	370738	36092.3	15559.9	130048	-74.4202
15	B3	22	338566	30257.8	13353.7	110003	1280.05
16	B4	22	309169	27889.5	14650.6	106195	-261.001
17	B5	22	318372	27810.8	16636.7	114293	-2241.08
18	B6	22	336544	28094.8	18315.1	122793	790.707
19	B7	22	321982	28357.3	18146.8	113639	-348.3
20	B8	22	303432	28129.2	18588.7	113668	-23.8805
21	B9	22	290844	27546.7	17849.8	108734	910.249
22	B10	22	11040.2	8.47324	1833.95	127.616	824.604
23	B11	22	61745.5	8241.12	3179.09	2692.31	512.281
24	B12	22	16134	4887.97	-305.105	992.981	896.576
25	C1	22	369612	36336.3	13593.2	128054	-222.905
26	C2	22	347238	31549.8	13466.5	120561	44.0701
27	C3	22	365061	33135.1	17793.2	123330	447.384
28	C4	22	333651	29783.9	16254.8	115200	-880.478
29	C5	22	345080	29128.2	20194.5	118790	331.75
30	C6	22	333077	28436.7	18936	118217	-1853.39
31	C7	22	336503	28437.3	17942.3	124160	211.516
32	C8	22	335233	32515.9	22855.5	121029	-2005.19
33	C9	22	314692	30442	19581.2	119296	-972.816
34	C10	22	5834.28	1169.5	-538.748	-458.501	14.352
35	C11	22	22459.4	2278.1	2344.84	717.9	-269.932
36	C12	22	18497.4	-2668.63	-41794.9	-17063.3	449.564
37	D1	22	370939	37090.2	14193.4	131603	1006.84
38	D2	22	353229	33488.4	16221.6	123097	-638.724
39	D3	22	310015	28333.7	15228	109284	488.616
40	D4	22	340784	30191.9	18171.2	123915	-1540.25
41	D5	22	359862	31851.4	19407.2	126542	-1205.93
42	D6	22	396203	34619.4	25848.7	132459	-508.815
43	D7	22	351353	31279.7	23890.1	130952	-1601.03
44	D8	22	324694	28880.9	20911.1	123941	-1964.1
45	D9	22	317490	30980.4	21914	132717	153.449
46	D10	22	19069.4	575.577	310.344	574.514	-1650.06
47	D11	22	16897.2	1810.98	4189.06	28.3224	-1046.09
48	D12	22	22409.8	1464.35	1670.43	507.543	-3008.84
49	E1	22	249203	41704.5	12049.8	110085	125.504
50	E2	22	258282	37889	12842	99984.5	-839.97
51	E3	22	262914	37334.5	15623.6	107376	1662.4
52	E4	22	233311	35304.6	15696.1	101153	1353.45
53	E5	22	235635	39095.2	18010.6	112208	-1766.63
54	E6	22	300402	49514.1	27377.9	124439	3472.15
55	E7	22	435448	66628.5	38696.8	152769	13535
56	E8	22	242728	38378	20839.1	112048	-558.325
57	E9	22	215272	34820.9	19313.6	111820	-4157.82
58	E10	22	11745.3	2568.13	1773.54	-534.057	881.815
59	E11	22	15336.3	2628.49	-1681.62	-1370.41	-2215.19
60	E12	22	21017.3	641.813	2747.45	-82.1186	818.582
61	F1	22	245978	42735.1	11224.1	113579	-101.619
62	F2	22	234081	38561.6	12846.8	108019	-842.066
63	F3	22	229884	36997.8	13354.6	106592	-941.201
64	F4	22	208834	33580.4	16494.7	99443.7	992.859
65	F5	22	237852	36972.7	19019.3	117975	-2552.7
66	F6	22	261942	41738.2	22504.4	124144	374.635
67	F7	22	238215	36471.3	18561.8	121474	-96.4169
68	F8	22	243805	39050	20794.4	111211	-200.544
69	F9	22	214496	36514	16247.6	107873	-483.073
70	F10	22	10576.7	706.497	1503.34	1006.5	4252.76
71	F11	22	17928.5	1906.19	-442.336	66.9168	792.07
72	F12	22	15595.7	988.474	3496.17	-189.969	-1857.35
73	G1	22	320140	52306.1	9246.87	105662	-844.461
74	G2	22	323231	47887.1	12962.4	117451	353.288
75	G3	22	299004	45464.9	15476.5	112138	-518.528
76	G4	22	220185	35467.7	15075.1	104021	-2411.89
77	G5	22	243091	39053.6	21383.3	118131	-405.432
78	G6	22	235812	37802.8	19960.4	121547	-1624.15
79	G7	22	226271	35354.1	19332	116703	-2491.03
80	G8	22	293017	42362.3	17386.1	111320	-854.191
81	G9	22	203413	37367.4	15546.3	98885.3	-2655.45
82	G10	22	13988.8	78.4047	2215.3	-136.741	476.723
83	G11	22	17374.6	-687.031	-451.992	617.947	-388.385
84	G12	22	16072.3	1244	682.623	-142.568	-273.132
85	H1	22	332856	54831.1	8717.31	99754.2	-448.121
86	H2	22	300221	47235.3	10892.7	100264	-423.066
87	H3	22	244255	40987.9	13307	94914	-1231.93
88	H4	22	220475	38745	14458.5	101220	308.734
89	H5	22	215310	39835.5	15462.9	108912	-1975.89
90	H6	22	205122	38460.5	16416.6	109863	-1728
91	H7	22	209305	39395.8	16886.6	111411	468.829
92	H8	22	225971	38500.4	16214.4	100025	-140.769
93	H9	22	165495	31955.7	14220.5	94427.2	164.412
94	H10	22	10412.1	2363.03	-549.224	-211.373	-807.991
95	H11	22	16613.5	1929.66	1277.72	151.974	381.572
96	H12	22	10930.8	1037.64	2739.13	1087.72	-1419.39
1	A1	23	39509.5	4441.59	8939.91	109218	-1303.21
2	A2	23	41163.5	5042.84	11496.1	104813	-1149.21
3	A3	23	33773.6	3856.39	9400.33	80822	679.091
4	A4	23	45782.5	5654.94	16288.7	115693	-738.43
5	A5	23	45960.3	2801.47	16388.3	110093	-1229.14
6	A6	23	47554.3	5450.36	17120.9	107919	-112.447
7	A7	23	47408.1	4749.91	15237.9	100887	1311.35
8	A8	23	33413	3496.06	15275	92665.9	-52.6831
9	A9	23	37853.3	4371.6	16183.3	100398	-57.2383
10	A10	23	11113.9	930.245	-1141.3	-1189.59	-581.559
11	A11	23	16635.9	1061.02	-3108.75	191.392	535.728
12	A12	23	9695.65	-957.045	2391.29	-1001.07	-1566.31
13	B1	23	43262.6	5760.27	9745.69	102438	-145.183
14	B2	23	54121.9	6155.22	14530.4	121084	-62.68
15	B3	23	50141.8	5130.83	14540.8	100669	923.619
16	B4	23	36807.2	3940.08	14029.2	99039.2	-1133.75
17	B5	23	34534	3940.98	15971	106183	-240.671
18	B6	23	42593.8	3901.2	18427.1	113740	-900.233
19	B7	23	39854	5198.31	18003.3	104881	-951.463
20	B8	23	41302.4	3712.52	19826.4	104131	-1451.27
21	B9	23	41954.9	4369.46	17644.9	100465	1467.5
22	B10	23	6048.3	1812	2167.79	-485.024	-808.152
23	B11	23	50778.7	5931.66	2372.98	2674.14	2292.68
24	B12	23	9622.24	990.418	-146.538	1428.65	-1545.56
25	C1	23	55863.7	5769.55	12046	119908	-333.94
26	C2	23	47208.3	6316.3	14215	112383	134.63
27	C3	23	53017	5053.89	17565.7	114674	338.989
28	C4	23	44373	4779.86	16912.7	106503	353.549
29	C5	23	46749	5489.6	19076.2	109667	184.124
30	C6	23	37975.3	4852.32	18081.6	109138	420.404
31	C7	23	41982.6	4523.79	19119.2	114383	-168.171
32	C8	23	49063.6	5914.63	19928.1	112067	478.277
33	C9	23	46717.3	4496.64	20748.7	111477	-1138.02
34	C10	23	925.298	1215.57	-1097.59	-105.441	288.289
35	C11	23	13738.2	4103.31	-893.033	488.868	-418.109
36	C12	23	10262.7	-5685.35	-40286.5	-18387.2	-390.947
37	D1	23	57674.2	6361.57	13125.1	121924	1045.22
38	D2	23	56591.7	5463.87	15869.6	114365	280.164
39	D3	23	40573.5	5548.48	15041.5	102902	-445.748
40	D4	23	43798.9	4261.31	19220.1	114930	90.2943
41	D5	23	49542.6	5422.41	19141.3	117763	-2692.32
42	D6	23	76453.7	7480.99	24500	122222	-107.51
43	D7	23	58736.4	7626.59	25486.5	122022	-1670.02
44	D8	23	44201.3	4278.4	23519.8	115515	-207.04
45	D9	23	47894.7	6580.23	23658.1	125014	-52.2137
46	D10	23	15036.1	2364.78	2449.67	405.553	-1243.77
47	D11	23	12236.9	1692.11	2663.95	-1610.68	898.739
48	D12	23	14736.2	2179.02	366.328	827.094	107.178
49	E1	23	42307.3	5270.17	11554.7	102114	-370.088
50	E2	23	49874.6	4630.58	13032.6	93090.2	-1672.63
51	E3	23	48503.5	6350.27	16102.1	100915	2050.22
52	E4	23	28218.7	4235.97	17575	94917.9	706.936
53	E5	23	19293.7	2662.53	18118.4	104692	-1065.48
54	E6	23	58791.9	11555.8	24231	114312	966.685
55	E7	23	174904	25904.2	38750.9	142985	13023.1
56	E8	23	35532.8	4731.79	20619.4	104171	70.0915
57	E9	23	23604.7	2431.93	18447.9	103092	-2943.67
58	E10	23	4020.18	-554.148	2501.06	7.38611	-659.154
59	E11	23	8066.26	1430.22	-2333.51	-1829.65	1101.43
60	E12	23	10840.9	1294.85	-194.41	-89.9095	25.6298
61	F1	23	35592.9	5607.67	11422.8	105367	331.836
62	F2	23	30893.7	4882.35	12886	101890	-1527.91
63	F3	23	21036.3	4736.49	15265.2	98357.2	-664.28
64	F4	23	18698.7	3265.8	15526.5	92547	782.387
65	F5	23	17748.6	3649.88	18333.6	107583	-3145.73
66	F6	23	31728	5047.76	20795.5	115838	-2105.14
67	F7	23	17263	3475.59	19999.6	113021	1770.06
68	F8	23	35459.2	4916.56	18953.3	102629	-179.028
69	F9	23	15992.5	5309.16	17295.4	99533.2	372.673
70	F10	23	1937.75	581.631	1930.4	1481.13	2399.47
71	F11	23	13001.9	2754.67	1361.27	2340.73	-1654.54
72	F12	23	5631.09	-2039.81	1420.95	-1263.39	-2355.31
73	G1	23	113907	16089.9	9703.43	96436	-911.354
74	G2	23	105248	13390.2	12483.4	108431	417.962
75	G3	23	84343.8	9875.48	16370.3	105086	438.599
76	G4	23	22263.4	2578.03	13566.4	95892.4	-1939.44
77	G5	23	32413.3	4610.95	19951.5	109290	1979.71
78	G6	23	15900	1801.12	18830.8	114343	-59.8399
79	G7	23	15456	-42.8141	19710.1	107864	-496.005
80	G8	23	77763.5	9585.94	17281.1	104073	-2135.48
81	G9	23	23263.5	5138.17	15480.2	91012.4	127.95
82	G10	23	8004.63	-700.797	604.434	-45.4787	-13.3519
83	G11	23	11470.4	954.209	2501.7	-1498.23	-1034.23
84	G12	23	10006.3	662.546	779.914	-467.596	-117.215
85	H1	23	132593	19473.2	8225.78	93311.7	-504.067
86	H2	23	105901	14722	10355.3	92686.2	-271.124
87	H3	23	67444.2	11345.7	11189.9	88775	-204.452
88	H4	23	47014.5	8568.4	14517.9	93928.2	-965.081
89	H5	23	22779.3	3096.2	15328.5	101065	-1946.05
90	H6	23	11784.8	2649.1	15374	101747	-1631.99
91	H7	23	13460.9	4085.51	17354.7	103379	-3103.89
92	H8	23	41814.9	5132.23	14452.4	92264.5	-1334.27
93	H9	23	17275.7	4413.49	13643.7	87582.5	-249.723
94	H10	23	4933.73	825.45	-226.363	-150.069	-1187.17
95	H11	23	12454	1143.26	2272.1	728.652	-677.665
96	H12	23	8242.77	2122.29	1578.72	334.259	757.023
1	A1	24	291774	36636.1	10282.9	117186	-812.788
2	A2	24	302883	28673.3	10030.1	113157	-564.677
3	A3	24	251802	24226.7	7695.88	85634.6	48.205
4	A4	24	377144	30670.5	13474.9	124835	-615.7
5	A5	24	357139	27627	15662.8	119295	-1558.2
6	A6	24	357377	29917.4	15640.6	116470	595.94
7	A7	24	330086	28623.8	14181.6	109651	-825.892
8	A8	24	269203	25024.1	16136.1	100218	-481.338
9	A9	24	280547	28998.9	15781.9	108504	-704.877
10	A10	24	17734.6	2158.27	473.193	-1568.45	26.1744
11	A11	24	21490	1489.27	-3514.37	-305.381	-282.263
12	A12	24	13623	-21.7015	323.035	-401.121	-322.426
13	B1	24	306976	31697.1	10358.6	109396	-8.78979
14	B2	24	371534	36034.6	14958.4	129760	236.369
15	B3	24	339526	30722.4	13383.9	109384	118.107
16	B4	24	306829	26995.8	15490.5	105366	88.7675
17	B5	24	317908	27112.1	16855.6	113139	-2503.18
18	B6	24	334643	29443.4	19525	122617	-94.2213
19	B7	24	322834	27050.1	17907.1	113019	-2345.08
20	B8	24	305079	27489.6	17209.8	113957	-334.256
21	B9	24	290827	27239.5	18301.5	108905	1807.39
22	B10	24	11046.9	675.102	-1320.82	-379.455	646.581
23	B11	24	61956.4	6834.09	2691.32	3069.65	2089.14
24	B12	24	14703.7	905.028	747.884	1446.01	13.6043
25	C1	24	373297	36471.4	12422.1	129257	241.206
26	C2	24	351321	32969.8	15416.1	120103	-18.3023
27	C3	24	365076	33363.8	16928.5	123907	2580.01
28	C4	24	336290	28848.8	17292.4	115775	-811.46
29	C5	24	343682	28533.5	17389.8	119114	902.955
30	C6	24	331328	28000.4	18085.7	118201	-1155.44
31	C7	24	333153	28057	15968.3	123927	-1897.34
32	C8	24	335471	32075.7	22128.7	122706	-540.657
33	C9	24	315775	28732.3	20306.2	119572	-1487.33
34	C10	24	8198.68	217.72	279.694	1070.65	1848.2
35	C11	24	23710.7	3925.52	928.61	205.992	-1337.27
36	C12	24	16266.9	-3795.72	-41879.8	-17005.9	-256.525
37	D1	24	372893	38421.7	13840.6	130775	390.886
38	D2	24	355432	32815.5	15644.3	123208	-138.036
39	D3	24	311784	29492.6	14049.1	109747	36.6385
40	D4	24	341013	30988.7	18130.5	125829	-62.1644
41	D5	24	358594	30969.8	21477.3	125699	-1040.88
42	D6	24	394272	34609.4	25333.8	132315	2655.73
43	D7	24	350752	32737	23978.8	131466	-2058.25
44	D8	24	328558	31423.9	22100.8	124534	-1615.59
45	D9	24	319716	30302.9	21623.6	132899	2037.44
46	D10	24	21705.2	1735.76	2196.57	963.306	1827.28
47	D11	24	17345.7	1394.96	-216.818	-621.228	642.589
48	D12	24	21618.3	3059.74	1412.55	336.824	-716.072
49	E1	24	278491	43575.8	10916.9	110037	403.181
50	E2	24	283508	38947.4	12585.2	99015.4	-1185.85
51	E3	24	274504	40263.2	15772.6	107971	255.513
52	E4	24	241863	35089	16580.1	100689	-654.797
53	E5	24	241190	37116.9	19565	111934	-1141.48
54	E6	24	299697	47276.1	27335.4	123814	4066.75
55	E7	24	421067	61582.7	36830.3	150995	12852.4
56	E8	24	264601	41113.7	20407.3	112346	-856.032
57	E9	24	217643	34832.4	17706.5	110085	-1854.57
58	E10	24	11773.6	1591.44	-506.042	848.985	452.796
59	E11	24	13081	413.106	-2680.66	-869.447	458.649
60	E12	24	18227.9	2430.49	2180.06	-240.906	634.41
61	F1	24	268204	45190.4	11523.8	113613	-120.136
62	F2	24	250019	39738.6	13448.7	107533	19.6486
63	F3	24	241172	37768.1	15312.5	106788	-703.352
64	F4	24	212299	35474.3	15891.4	99819.8	1504.18
65	F5	24	237402	38664.8	20344.5	117853	-2854.38
66	F6	24	264734	42762.2	20251.5	123953	-40.8347
67	F7	24	237968	39319.5	21098.2	122388	1007.04
68	F8	24	269641	40515.9	17827.9	110236	503.477
69	F9	24	214036	35227.5	14545.7	107208	-611.206
70	F10	24	11781	1830.55	2011.22	1042.87	4003.49
71	F11	24	17339.5	883.915	3767.63	1122.74	274.746
72	F12	24	14251	950.948	-134.046	-717.259	-1892.38
73	G1	24	429879	63518.1	10057.8	105665	-747.501
74	G2	24	420372	55465.1	12591.3	116789	-415.33
75	G3	24	371011	50030.8	15466.5	113589	547.476
76	G4	24	252923	38047.7	15443.3	104860	-2549.23
77	G5	24	257305	40610.1	17363.3	117136	-1576.89
78	G6	24	245029	38034.3	18813.6	121178	952.162
79	G7	24	228710	35369.5	19302.4	116445	-1105.63
80	G8	24	360857	49522.2	17829.1	111399	-612.398
81	G9	24	203422	37119.1	15660.4	97161	-1362.85
82	G10	24	14036.5	-151.998	1452.99	-370.592	-395.694
83	G11	24	17011.3	1570.82	1004.51	-717.315	1420.96
84	G12	24	14850	171.788	-62.9351	-46.5312	614.099
85	H1	24	453581	67373.8	8458.7	100241	-574.646
86	H2	24	395077	55942	10378.7	100458	549.447
87	H3	24	307510	47055.7	11967.2	95184.6	-207.77
88	H4	24	256213	41404.9	15303.3	100491	282.061
89	H5	24	231455	38676.8	13300	110321	-2735.32
90	H6	24	212353	37124.6	15703	108953	-793.96
91	H7	24	212715	38289.9	16457.3	111339	246.437
92	H8	24	257945	41771.8	15104.5	100575	-643.377
93	H9	24	168196	33520.7	13331.5	93632.8	-653.689
94	H10	24	10066.6	173.277	1443.6	84.5222	338.826
95	H11	24	18451.1	1038.11	-85.5504	870.842	-1595.38
96	H12	24	12248.9	1385.13	106.731	1697.44	521.542
1	A1	25	40704.5	4682	11196.8	110208	-2479.49
2	A2	25	41867.8	5785.37	11061.4	104855	-851
3	A3	25	33628	4492.08	9653.69	80166.1	1002.15
4	A4	25	47115.1	4577.75	16760.2	116313	-433.091
5	A5	25	46660.4	4304	15293.9	109842	125.359
6	A6	25	50516.9	4997.55	16758.7	108281	967.973
7	A7	25	47046.4	6108.79	15610.3	100562	639.408
8	A8	25	32984.8	1551.17	14523.9	93241.4	281.737
9	A9	25	40094.7	4773.26	18982.4	102098	-1647.33
10	A10	25	12188.3	337.293	-926.158	-907.343	1195.18
11	A11	25	17689.7	2278.21	-2551.35	-1970.3	-597.117
12	A12	25	9522.47	217.805	1258.78	-1533.8	-729.117
13	B1	25	44928.7	4895.12	10227.8	102798	-648.686
14	B2	25	55763.5	5597.01	15387.5	121810	693.41
15	B3	25	50907.2	4539.16	14384.5	102204	506.08
16	B4	25	37239	4789.37	14055	98100.8	-651.644
17	B5	25	35549.2	2931.73	17268	105859	-1589.77
18	B6	25	40902.7	6212.4	18211.5	113045	-810.725
19	B7	25	39276.2	4370.73	18503.5	104034	-1349.97
20	B8	25	43115.1	3491.29	18491.6	104720	556.888
21	B9	25	39571.4	4543.91	19068.1	100080	66.8525
22	B10	25	7176.77	80.8426	2282.5	101.483	-766.478
23	B11	25	50147.6	5889.54	1704.66	1887.23	1365.17
24	B12	25	12901.4	4968.64	990.74	20.7937	-1604.89
25	C1	25	57076.3	6204.54	11124	120311	1462.09
26	C2	25	51901.5	5584.67	14960.6	112119	385.006
27	C3	25	54183.6	7636.28	17798.8	114589	582.95
28	C4	25	45271.1	4854.71	17198.4	106916	-1802.73
29	C5	25	47926.9	3585.16	17208.3	109318	-64.3498
30	C6	25	38336.3	4339.56	20295.4	109875	-375.436
31	C7	25	42687.7	4240.71	19936.7	114790	-2133.82
32	C8	25	52358.1	6226.94	21468.8	113041	-56.0006
33	C9	25	44241.3	6089.62	19373	110294	-1268.11
34	C10	25	4478.85	725.88	1808.2	342.953	849.798
35	C11	25	16565.1	2265.4	573.817	1253.94	-803.91
36	C12	25	12670.1	-6460.9	-40541.1	-18856.9	-242.061
37	D1	25	61280.6	6735.71	14255.9	121575	555.556
38	D2	25	58768.8	5437.26	16123.8	113532	207.252
39	D3	25	42960.5	4670.04	15667.3	103327	-623.265
40	D4	25	44797.9	5516.18	18548.6	114984	369.183
41	D5	25	51986.8	5355.51	21274.7	118223	-1584.16
42	D6	25	78159.6	8611.92	25203.8	122796	2086.61
43	D7	25	60217.1	7928.96	23852.8	122213	-3478.87
44	D8	25	48444.8	7004.57	22357.9	117294	-1337.63
45	D9	25	47709.4	5447.05	23281.6	124824	-608.555
46	D10	25	13134	814.473	1430.62	122.888	743.164
47	D11	25	12246.3	1382.63	-72.9895	508.574	782.137
48	D12	25	14493.5	4729.62	1392.68	1351.05	-1562.18
49	E1	25	68576.6	9728.11	11477.9	102294	-531.149
50	E2	25	67955.6	7519.72	13112.5	92366.9	-1777.55
51	E3	25	61718.9	6516.35	16574.2	102132	1161.34
52	E4	25	34311.5	5285.82	16906.7	94589.3	833.189
53	E5	25	23285.5	3272.84	20068.3	104169	-2264.94
54	E6	25	62023.1	9223.2	25377.2	115298	2242.77
55	E7	25	168988	25526.6	35253.2	142849	14713.1
56	E8	25	55245.9	7663.83	22912.6	104060	-248.293
57	E9	25	24167.2	1795.65	17917.3	103049	-4371.05
58	E10	25	4535.5	687.1	2479.62	-367.648	-1262.41
59	E11	25	8114	399.191	-979.31	-2162.5	313.428
60	E12	25	11670.7	2295.91	659.628	-266.517	223.373
61	F1	25	53477.6	7058.91	11667.8	104230	-524.562
62	F2	25	43979.9	6114.09	13137.7	99927.3	-504.232
63	F3	25	30658.4	3476.37	14822.7	98348.6	-71.1357
64	F4	25	24198.3	4095.16	15575.2	92542	928.264
65	F5	25	18610.6	2800.66	19184	107686	-1335.5
66	F6	25	30977.2	4093.04	23912.7	114730	-576.685
67	F7	25	16168.1	4510.81	20704.1	112018	1258.17
68	F8	25	58492.7	6988.39	17262.6	103507	-533.679
69	F9	25	18818.4	3889.43	15600.4	100195	117.3
70	F10	25	1163.82	1783.8	249.129	668.863	3130.53
71	F11	25	13829.2	3401.87	-73.5695	1869.87	-771.212
72	F12	25	9093.58	2388.96	665.99	-629.781	-1546.35
73	G1	25	201499	27187.8	10186.7	97046.7	-1024.7
74	G2	25	185095	21609.8	13413.1	108703	-218.6
75	G3	25	147395	16090.8	14718	106304	376.59
76	G4	25	54419.6	5625.83	13975.4	95663.5	-443.495
77	G5	25	44954.9	5943.83	17561.2	108821	502.083
78	G6	25	20429.1	1991.16	17901	113547	421.083
79	G7	25	16032.9	1366.82	19459.1	107899	-2287.6
80	G8	25	133288	13116.8	15831.7	103722	-1089.58
81	G9	25	23853.1	4370.05	15327.2	90223.2	-435.528
82	G10	25	8304.47	-960.783	1757.91	292.071	-1469.71
83	G11	25	12058	2187.46	1943	-617.06	-348.382
84	G12	25	9716.52	614.046	1083.1	-853.374	-1234.41
85	H1	25	227239	32638.4	9014.76	92985.9	-541.624
86	H2	25	185978	24949.1	10880.2	92543.1	476.281
87	H3	25	120821	16691.4	12419.8	87277.3	-1548.2
88	H4	25	75965.3	11395.8	15319.7	93938.4	574.541
89	H5	25	36003.3	3729.85	14315	101247	-2425.83
90	H6	25	17659.6	3961.37	16719.5	101748	-691.338
91	H7	25	13602.3	2287.18	16403	103624	-865.232
92	H8	25	68513.5	9387.55	16476	93294.6	-846.306
93	H9	25	15664.6	3909.43	13109	87458.4	-198.993
94	H10	25	4706.28	-655.145	679.798	-146.142	15.0073
95	H11	25	13082	494.731	-208.696	900.251	1192.93
96	H12	25	10070.4	889.365	2042.45	209.185	1133.68
1	A1	26	292246	35688.9	9512.56	117308	-377.861
2	A2	26	302571	29951.5	10219.7	112163	-1896.22
3	A3	26	252240	25556.8	10096.5	86307.5	-381.44
4	A4	26	377844	31732.6	15570.5	125321	-731.927
5	A5	26	356884	29322.7	15829.3	119165	-981.425
6	A6	26	357212	31415	17879.6	115829	1008.56
7	A7	26	329662	29408.5	16176	108893	414.042
8	A8	26	271403	24364.3	16440.3	100418	-26.5367
9	A9	26	279535	27349.4	16383.6	110235	364.034
10	A10	26	18309.7	1543.13	882.699	-1144.75	574.076
11	A11	26	22723.1	2562.88	-2068.21	-402.82	632.712
12	A12	26	12727.1	2707.96	739.56	-701.74	-821.034
13	B1	26	306945	32780.1	9458.28	109933	-495.699
14	B2	26	372036	35724.1	15578.5	129675	305.941
15	B3	26	340484	30091.1	14614.1	109462	731.193
16	B4	26	307034	25720.7	14619.7	104863	-1050.24
17	B5	26	317074	27259.5	16343.6	113902	-687.586
18	B6	26	334672	29245.2	19158	121608	-629.598
19	B7	26	320442	27578.7	17910.9	112228	-1498.57
20	B8	26	308558	27651.8	19922.7	113472	-974.73
21	B9	26	289257	27350.2	17543.8	109591	1507
22	B10	26	10156.8	1474.89	1700.15	-634.676	-26.9642
23	B11	26	63291.1	6592.6	3469.74	3131.27	1454.18
24	B12	26	15999.9	1514.01	-826.542	422.634	91.2139
25	C1	26	379759	37008.4	12094.2	129168	-483.562
26	C2	26	352246	32379.9	13859.2	120789	-566.373
27	C3	26	369314	33354.1	17785.5	122553	1967.48
28	C4	26	335614	28600.6	17222.3	115371	-1755.67
29	C5	26	342258	29229.4	19398.8	119163	495.185
30	C6	26	333054	29187.3	18653.4	117463	-621.655
31	C7	26	334803	29900.1	19973.1	123693	-364.106
32	C8	26	341910	32932.5	21255.7	123030	-1532.29
33	C9	26	314819	30756.7	19956.5	120032	751.767
34	C10	26	10720	2273.13	-818.459	314.176	445.173
35	C11	26	22102.3	1558.58	1518.16	118.75	57.422
36	C12	26	16923.8	-4503.76	-41458.4	-20119.6	1124.3
37	D1	26	381868	39005.1	14663.1	130630	567.118
38	D2	26	360405	34670	15504.9	122433	-140.958
39	D3	26	315341	29349.9	15743.6	109567	659.358
40	D4	26	345728	29757.9	19074.8	124900	-585.835
41	D5	26	360559	31464.3	19854.5	126976	-2433.32
42	D6	26	394679	34427.6	24355.3	134388	-371.046
43	D7	26	350464	33973.3	25313	131891	-2671.94
44	D8	26	334891	32644.2	21248.9	123878	160.246
45	D9	26	317210	32437.1	22209.3	133490	-386.298
46	D10	26	20292.8	2183.43	2281.79	900.828	-726.809
47	D11	26	19399.7	2358.2	-1546.62	-47.1983	-418.423
48	D12	26	24086.7	1922.74	2410.04	431.853	-553.788
49	E1	26	338775	48477.9	11390.4	110585	-730.209
50	E2	26	323284	41904.5	12443.4	99006.9	-657.765
51	E3	26	305701	41910.3	15001.1	106381	939.05
52	E4	26	256894	37314.7	16129.6	99944	1741.93
53	E5	26	247079	39671.4	20203.6	112969	-1321.99
54	E6	26	305098	48405.5	24974.3	125263	3138.32
55	E7	26	411924	63461.6	38248.1	150594	11859.2
56	E8	26	307548	46028.4	20505.3	113339	-2397.3
57	E9	26	216869	37783.9	21166.2	110144	-2877.41
58	E10	26	12972.1	805.13	2634.08	32.6323	1368.38
59	E11	26	15824.5	3015.66	-1323.35	-2454.06	63.2774
60	E12	26	18643.6	1208.75	1400.67	1446.44	1393.11
61	F1	26	309368	48580.9	12045	113283	-178.292
62	F2	26	280259	43232.6	13048.7	107755	64.5298
63	F3	26	262476	39199.4	14371.1	106638	-644.558
64	F4	26	224717	36316.6	15037.1	99559.9	1094.54
65	F5	26	240992	39835.5	18613.1	118012	-3180.87
66	F6	26	263193	41968.4	21646.7	124652	1625.4
67	F7	26	235055	38032.4	20623.4	122093	-199.75
68	F8	26	320877	44143.6	16784	111392	-525.208
69	F9	26	213413	37095.2	16883.6	107682	543.544
70	F10	26	10733.4	3705.92	1592.72	1035.69	3288.41
71	F11	26	15775	1572.83	593.09	443.779	-439.723
72	F12	26	15021.6	1618.84	-562.783	538.51	-1802.53
73	G1	26	618486	82030.1	10665.4	105158	-679.504
74	G2	26	591008	70697.4	12791.5	117698	320.511
75	G3	26	501358	61204.7	15422.4	113160	80.6722
76	G4	26	319819	45616.1	14299.2	105423	-2034.4
77	G5	26	284591	43973.7	18690.9	116860	-179.67
78	G6	26	257220	39061.4	19194.8	121370	-767.078
79	G7	26	229067	36456.2	18952.4	115518	-1908.98
80	G8	26	482243	57979.9	17028.2	112302	373.575
81	G9	26	202200	35992.1	17139.9	98343.1	-771.48
82	G10	26	14614	-1975.74	2020.65	179.885	408.759
83	G11	26	18872.5	1531.33	247.991	-1090.54	-502.588
84	G12	26	14131	119.931	-2007.02	-21.3241	1344.44
85	H1	26	653722	89838.7	9646.8	100728	-249.937
86	H2	26	563622	72992.3	11417.3	100041	-669.856
87	H3	26	424834	57670.6	13184.1	94194.3	216.766
88	H4	26	323700	47289.6	15350.6	101760	711.701
89	H5	26	261322	43354.2	14480.5	109611	-1069.76
90	H6	26	227869	40847.9	16028.1	109291	-1215.67
91	H7	26	214628	40722.1	16356.5	112069	-1109.77
92	H8	26	318149	44144.2	15717.9	100197	945.985
93	H9	26	167255	33613	14147.2	95210.9	1958.39
94	H10	26	8765.7	1927.68	1990.02	-1405.09	-2710.17
95	H11	26	17353.4	2288.87	1027.14	994.377	863.247
96	H12	26	14304.3	2494.3	2495.71	888.247	62.9156
1	A1	27	40980.6	5149.99	10444.9	109099	-2540.63
2	A2	27	42966.4	4670.94	11133.1	104198	-605.973
3	A3	27	33720.7	3838.93	7878.27	80939.4	704.375
4	A4	27	48739.7	4740.48	15812.5	114363	-225.476
5	A5	27	47993.8	3814.89	18869.5	110687	-2163.15
6	A6	27	51102.5	4923.7	18822.1	108269	121.456
7	A7	27	48860.6	5057.46	15073.9	100188	-716.486
8	A8	27	35247.4	2816.76	14353.1	92774.1	-1952.88
9	A9	27	39997.8	4803.41	16339.5	101481	-1044.03
10	A10	27	10925	1169.06	480.894	-509.71	1250.82
11	A11	27	16455.9	-729.961	-3413.54	-529.323	-644.04
12	A12	27	7664.51	43.668	1988.85	-564.022	-1056.93
13	B1	27	45153.9	5984.71	10036	102196	-472.017
14	B2	27	56589.8	5712.55	14968.7	120733	519.537
15	B3	27	51607.9	5475.95	14680.2	101016	129.792
16	B4	27	38205	4366.72	14800.2	98583.9	-7.72093
17	B5	27	34091	3768.86	16476.6	105645	-1193.45
18	B6	27	41358.1	4454.38	17938.4	112021	-1377.82
19	B7	27	39186.2	4502.04	18469.3	104842	-1233.83
20	B8	27	47368.9	5274.06	18207.8	104604	753.317
21	B9	27	40804.6	5727.55	20169.2	99812.4	-509.584
22	B10	27	5690.1	-319.036	-57.2628	545.79	-810.192
23	B11	27	50195.8	4520.3	2533.06	2613.41	1780.59
24	B12	27	9666.69	2427.27	271.262	449.699	-421.085
25	C1	27	62595.9	6700.53	10947.8	119610	-44.76
26	C2	27	54225	7038.77	14044.6	112492	-176.154
27	C3	27	56145.6	6916.8	17816.9	114536	1600.56
28	C4	27	45586.4	4649.4	16964	107340	-803.896
29	C5	27	48327.3	4823.75	18210.9	110300	486.019
30	C6	27	39793	3733.52	19307.3	109458	-538.772
31	C7	27	44639.5	5059.6	18744.8	114447	-622.866
32	C8	27	56440.4	7401.97	20475.3	114184	-395.729
33	C9	27	45082.2	7431.97	19527	112477	-720.961
34	C10	27	4053.29	1569.31	-469.037	1270.76	234.378
35	C11	27	16349.4	454.134	540.007	1400.27	829.735
36	C12	27	11778	-5526.51	-40719.6	-18621.3	-1353.42
37	D1	27	68474.2	7080.86	14046.9	120952	1158.37
38	D2	27	64669.4	7652.74	15780.4	114057	873.786
39	D3	27	47346.7	5308.98	16910.3	103209	-178.259
40	D4	27	46280.1	5225.08	19526.8	116017	-980.39
41	D5	27	51041.3	5279.92	20516.3	117271	-1490.32
42	D6	27	78243	8723.51	24614.1	121534	202.731
43	D7	27	60668.9	6989	23080.6	123883	-1659.04
44	D8	27	53790.4	6357.14	24680.4	117405	1079.57
45	D9	27	47212.6	6277.62	22508.8	124455	1044.57
46	D10	27	13469.5	2638.5	599.648	-3.69638	-1052.15
47	D11	27	12999.9	235.903	-578.43	-1091.44	-318.714
48	D12	27	16382.4	3436.06	-268.049	603.346	-1233.96
49	E1	27	116554	13617	11989.8	103082	-642.428
50	E2	27	106201	10529.3	13042.1	92827.5	-361.227
51	E3	27	90115.8	9934.58	15789.6	100902	-217.944
52	E4	27	50733.3	5063.43	16570	94977.2	1259.38
53	E5	27	26671.8	6352.41	19794	104879	-2845.51
54	E6	27	61629	11083.3	23284.8	114777	2488.05
55	E7	27	156794	23422	36113.9	139942	12183.2
56	E8	27	91830.9	9189.91	21653.6	104536	-1107.63
57	E9	27	22001.2	2199.89	18961.7	102776	-2784.4
58	E10	27	4332.9	880.672	980.083	1707.57	-722.664
59	E11	27	8474.48	2502.3	-2634.42	-823.495	-816.525
60	E12	27	12166.1	949.091	1302.13	-1014.44	1449.95
61	F1	27	89431	11756.9	10707.4	104011	-773.018
62	F2	27	72526.6	9103.84	12869.7	99624.1	-1155.44
63	F3	27	48346.3	6432.3	14033.1	98577.5	899.927
64	F4	27	32471.4	4667.27	14993.3	92656.2	2319.32
65	F5	27	22107.5	4133.45	18584.9	109658	-2755.68
66	F6	27	34427.6	5237.01	21821.3	115015	347.236
67	F7	27	16954.1	3722.36	22562.5	113240	2429.43
68	F8	27	103190	11986.4	19966.6	104224	363.791
69	F9	27	18456.5	3388.95	16336.6	100035	-1167.32
70	F10	27	-1847.77	1452.61	2478.43	247.566	3496.21
71	F11	27	11938.9	2337.63	790.974	1584.52	-1597.99
72	F12	27	10328.4	966.845	-1110.74	-1979.84	-1641.16
73	G1	27	344397	46292.5	9150.89	96686.2	-890.752
74	G2	27	318715	37648.1	12194.2	108078	-53.8233
75	G3	27	251308	28948.7	15384.8	105469	-188.206
76	G4	27	107480	13644.8	15004.8	96906.8	-836.29
77	G5	27	69266.5	6605.31	20101.2	108697	1622.92
78	G6	27	35630.2	2875.05	18487.4	111531	354.525
79	G7	27	19754.7	1511.84	17641.6	108574	-2588.96
80	G8	27	232856	24491.8	17523.6	102808	-998.929
81	G9	27	21914.2	3609.48	16223.1	90607.8	-1550.29
82	G10	27	8326.65	-916.529	1168.39	-578.486	-860.372
83	G11	27	11598.6	-1230.99	-1118	-784.376	-927.185
84	G12	27	11571.5	185.758	440.564	-535.287	617.963
85	H1	27	378234	53433.4	8041.14	92464	28.2802
86	H2	27	315223	40065.6	11335.5	92757.4	-690.515
87	H3	27	215650	29499.3	12332.4	87144.9	40.4521
88	H4	27	132539	16615.9	15158.7	92735.6	236.989
89	H5	27	62171.9	8112.54	15620.4	101170	-1309.81
90	H6	27	31444.2	7348.77	15226	101461	-1271.63
91	H7	27	16467.5	3333.11	19221.8	102329	-531.711
92	H8	27	119112	15174.9	16007	93584.9	54.4813
93	H9	27	16863.9	1876.94	14040.4	87726.6	947.581
94	H10	27	4486.91	430.617	-959.062	206.237	-133.255
95	H11	27	11609.5	620.061	265.017	1357.82	316.049
96	H12	27	11729.2	1648.83	1593.61	2599.32	687.082
1	A1	28	297378	35209.6	8913.46	116927	-1041.7
2	A2	28	306023	29461.3	11711.9	112535	-1488.02
3	A3	28	253883	23958.3	9735.98	86218.8	814.638
4	A4	28	376990	31431.5	14854.4	124734	-257.765
5	A5	28	355140	27850.4	17189	120028	-1173.19
6	A6	28	358977	30604.4	16198.8	116621	1829.3
7	A7	28	330777	27845.7	17124.6	107879	906.718
8	A8	28	275575	25317.8	15689	99729	-1322.32
9	A9	28	279365	28950.5	17949.3	108141	-1748.16
10	A10	28	17717.4	2066.07	1941.14	-1233.39	974.624
11	A11	28	23505.5	1615.44	-2665.61	-594.805	-136.461
12	A12	28	14152.1	-114	888.041	-977.964	-1756.91
13	B1	28	310298	33404.9	9540.03	109617	-871.488
14	B2	28	375346	36898	14373.5	129152	234.081
15	B3	28	341738	31323.8	13870.9	108805	-426.712
16	B4	28	309061	26253.6	14353.2	104234	-413.76
17	B5	28	317872	26870.6	17013.7	114072	-779.501
18	B6	28	333460	29026.3	19637.5	122155	-1136.2
19	B7	28	320982	28353.2	17761.2	112829	-2379.94
20	B8	28	313743	27870.6	18634.2	114075	-843.491
21	B9	28	290310	28558.4	18165.8	108316	328.389
22	B10	28	10533.9	2199.58	-495.14	-303.796	-1199.02
23	B11	28	64023.3	7662.97	4274.1	3885.51	3031.63
24	B12	28	17651.4	2693.85	1050.02	1344.98	-1196.17
25	C1	28	389965	39623.1	13051.5	129092	311.223
26	C2	28	361386	33818.9	14533.6	121112	-116.086
27	C3	28	373101	33168.4	16718.8	122164	-156.605
28	C4	28	339659	30227	16790.9	116490	-1276.44
29	C5	28	345283	30087.3	18219.9	119198	-1472.09
30	C6	28	333751	29080.7	17378.2	117537	-716.275
31	C7	28	333493	29334.2	20819.5	124633	-2323.04
32	C8	28	350900	30869	20201.1	121456	-228.256
33	C9	28	313920	30286.5	18940.2	118867	-124.023
34	C10	28	12287.3	1410.86	2367.62	1420.02	-323.46
35	C11	28	22541.7	3362.54	503.867	715.728	-1100.6
36	C12	28	17568.7	-6877.3	-41968.9	-18721.8	1627.8
37	D1	28	399115	39818.1	13724.7	131253	-380.635
38	D2	28	372136	35585	14795.6	121905	-8.07332
39	D3	28	324548	29758.2	15532.2	110009	238.392
40	D4	28	347225	31245.6	20214	123928	-1140.16
41	D5	28	362649	29874.6	19990.9	125313	-1805.21
42	D6	28	396511	34913.8	26303.8	132090	1177.41
43	D7	28	350117	31174	24560.8	132928	-1028.64
44	D8	28	349230	32062.7	20576.4	122826	58.6839
45	D9	28	316116	30820.8	21904.7	133834	1937.23
46	D10	28	21102.7	1690.75	2867.61	162.926	1136.97
47	D11	28	20654.9	3957.39	-524.227	216.574	478.964
48	D12	28	21639.9	2245.84	564.569	277.807	-1088.43
49	E1	28	445879	59446.8	11530.1	110017	-705.413
50	E2	28	406466	48785.6	13168.9	98485	-698.531
51	E3	28	363769	45918	15728.4	107899	1267.98
52	E4	28	287697	40626.6	14006.4	101464	1312.77
53	E5	28	258596	38898	19405	112122	130.944
54	E6	28	307987	48855.7	24419.2	125493	3956.53
55	E7	28	398829	63349.9	37182.3	149239	10053.3
56	E8	28	387819	50269.5	20416	112396	-233.252
57	E9	28	216248	35171.2	19073	110875	-5044.7
58	E10	28	14410.6	-115.654	1461.28	741.904	-1058.81
59	E11	28	15837.7	1948.08	-1881.78	-1062.1	-465.259
60	E12	28	20938.6	2912	2217.35	822.592	262.822
61	F1	28	387726	56396.5	11745.9	113599	-484.015
62	F2	28	340283	47570.5	13537	106711	-558.47
63	F3	28	305661	42627.7	14800.7	106906	-821.896
64	F4	28	244615	38861	14473.7	99275.9	790.43
65	F5	28	248317	40246.1	19113.9	118085	-1348.35
66	F6	28	269491	41793.4	20766.2	124519	-1329.22
67	F7	28	237301	38535.4	20149.2	120736	-2404.78
68	F8	28	415188	51935.6	17303.3	111299	-521.735
69	F9	28	212201	36271.6	17597.4	108556	-519.922
70	F10	28	11095.5	1618.89	1995.95	561.648	3038.05
71	F11	28	18431.3	1622.36	919.826	1948.79	-602.089
72	F12	28	12578.3	3496.14	1211.2	-1972.7	-599.057
73	G1	28	895643	110596	10352.9	105151	-527.206
74	G2	28	858537	96603.8	13503.2	116908	440.575
75	G3	28	718419	81012.9	16155.4	112674	42.0108
76	G4	28	440627	55496.9	14764.9	105970	-417.934
77	G5	28	339188	46448.5	20613.1	117327	-638.227
78	G6	28	284670	41150.5	18513.4	121729	-1028.09
79	G7	28	233290	35310.1	18909.5	116591	-2469.63
80	G8	28	686919	73779.5	18304.5	112220	-62.8637
81	G9	28	204144	37230	14518.2	96470.9	-374.796
82	G10	28	14788.2	-2708.72	3074.23	110.391	-1392.34
83	G11	28	17822.6	-773.814	-278.13	-1026.82	-638.892
84	G12	28	14413.5	-323.944	129.95	147.54	-168.306
85	H1	28	937354	119349	9770.36	99784.4	-249.928
86	H2	28	816282	96186.7	10617.1	100073	-195.625
87	H3	28	616371	77991.3	11328.5	94032.9	-1325.76
88	H4	28	443181	57730.1	13770.4	100059	-1047.34
89	H5	28	319006	47230.4	15457.8	109650	-490.947
90	H6	28	259186	41406.8	16210.9	109390	-2017.85
91	H7	28	220026	40164.5	16775.3	111805	-1384.86
92	H8	28	425395	54997.2	15189.2	101919	359.28
93	H9	28	167458	32781.3	12310.1	93274.4	349.969
94	H10	28	11084.6	2280.69	273.71	219.897	-623.171
95	H11	28	18822	1071.81	-772.916	530.195	194.205
96	H12	28	13099.1	2055.51	3634.35	2065.05	190.654
1	A1	29	41105.1	4179.11	10950	110364	-1331.7
2	A2	29	43957.9	6528.39	10258.6	105253	-738.194
3	A3	29	35342	4648.7	8844.71	80839.9	295.356
4	A4	29	46722.9	6424.3	14554.2	115543	-27.5213
5	A5	29	47442	4819.13	15591	109747	46.9759
6	A6	29	51413.3	4650.73	15756.2	107432	2110.78
7	A7	29	47683.1	6074.04	14324.6	101747	-471.017
8	A8	29	38516.9	4166.54	15259.6	92397.4	-1237.88
9	A9	29	39465.7	5332.43	17904.7	100911	-989.631
10	A10	29	12454	-2105.35	-74.1535	-132.699	-1184.43
11	A11	29	14903.4	3378.95	-1941.69	-906.631	-414.586
12	A12	29	8856.17	-1404	-1070.7	-561.435	-1292.29
13	B1	29	48659.4	5821.41	10730.6	102012	148.316
14	B2	29	58783.4	8093.17	15005.9	120983	654.368
15	B3	29	54491.1	5333.03	13825.6	101441	234.706
16	B4	29	39637.8	3875.15	14431.9	98503.8	-1312.18
17	B5	29	35498.2	3667.18	16564.2	105107	-2029.45
18	B6	29	41485.7	4896.26	18067.2	112949	-874.581
19	B7	29	40209	4841.84	19325.1	104366	541.402
20	B8	29	50743.9	4363.91	19677.1	104819	-258.27
21	B9	29	39984.5	8789.71	19803.8	100507	-209.7
22	B10	29	6400.3	818.918	-1646.34	-199.365	-704.521
23	B11	29	50704.7	6650.91	4275.44	3375.12	1231.76
24	B12	29	12569.7	1740.38	166.07	102.845	-1109.8
25	C1	29	71875.8	8077.18	11934.8	120003	-23.1539
26	C2	29	60270.4	7822.44	14289.4	112592	362.299
27	C3	29	62213.8	7474.76	16698.6	116052	450.918
28	C4	29	47045.2	5137.01	17372.7	107737	-1275.17
29	C5	29	48878.7	4892.29	19175.5	110692	9.0196
30	C6	29	39568.5	3208.45	19130.7	111107	-1090.84
31	C7	29	44084.2	5107.9	19716.9	115498	-1193.92
32	C8	29	62954.7	7339.45	21044.9	114378	-581.037
33	C9	29	44312.6	2989.69	19116.8	111100	-2443.61
34	C10	29	6771.42	1833.11	-301	860.498	-92.4659
35	C11	29	19060.7	2794.79	1859.51	1532.69	-524.417
36	C12	29	12775.2	-5313.36	-41793.1	-17344.3	87.0148
37	D1	29	82740	9380.53	13813.2	121562	758.635
38	D2	29	74666.8	8810.12	15746	113306	-551.159
39	D3	29	53361.8	5792.54	15055.2	103258	106.789
40	D4	29	49368.1	5087.67	18723.1	114393	1678.85
41	D5	29	52027.2	6993.62	19178.6	117798	-660.601
42	D6	29	76788.4	8570.1	26450.2	122252	-724.89
43	D7	29	60347.4	6473.07	24945.2	122611	-2419.36
44	D8	29	63585.2	6441.52	22586.1	117946	-1182.26
45	D9	29	45760.7	5531.73	23856.4	124467	1328.93
46	D10	29	15655.2	1304.44	-353.616	636.574	-514.475
47	D11	29	11740.8	1960.78	-1205.07	-340.77	266.489
48	D12	29	16889.3	1691.78	2810.59	199.467	-1120.07
49	E1	29	204863	24960.6	11269.2	102334	-52.7252
50	E2	29	174495	18774.7	13656.6	92273.9	-1287.34
51	E3	29	138199	15305.4	15139.9	101117	792.722
52	E4	29	74575.4	7061.95	15162.8	93972.8	1738.75
53	E5	29	38462.6	6722.26	20549.1	104069	-2448.19
54	E6	29	68571	9193.35	24542.2	114137	2738.37
55	E7	29	143820	20058.2	35545.8	138338	11781.2
56	E8	29	158946	16123.5	20158.3	104523	-257.732
57	E9	29	22742	2464.67	20236.6	101886	-4163.64
58	E10	29	4569.28	1134.55	604.663	707.443	-1442.66
59	E11	29	7883.06	3457.42	-1807.19	-1320.83	1716.98
60	E12	29	13620.8	985.202	1316.95	278.973	416.489
61	F1	29	153362	18866.6	12195.9	104034	-843.361
62	F2	29	119719	14114.2	12517.6	98043.1	-857.001
63	F3	29	84745.1	11137.3	13977.4	98755.2	475.012
64	F4	29	51727.3	6383.28	15033.3	92486.2	960.026
65	F5	29	29906.9	5186.56	19897.3	108417	-2995.68
66	F6	29	37888.3	5080.99	21223.9	116104	-544.489
67	F7	29	20308.5	3547.64	21266.1	113424	-77.3123
68	F8	29	183007	21369	18488.2	103246	-1391.87
69	F9	29	17130.9	5427.84	15346.1	100975	-1233.45
70	F10	29	520.233	2327.3	1473.47	967.82	1482.24
71	F11	29	13626.8	2910.36	-722.474	2795.8	-1483.14
72	F12	29	9272.89	-652.079	-1523.5	1164.83	-1313.05
73	G1	29	541433	71963.3	9836.23	97243.3	-747.929
74	G2	29	513920	59809.1	13078.6	107824	-322.041
75	G3	29	417274	47632.6	15963.9	105305	290.7
76	G4	29	206053	21913.1	14932.2	96690.8	-1847.81
77	G5	29	113555	12913	19230.9	109072	157.13
78	G6	29	56142.2	5190.19	19246.7	112367	-625.746
79	G7	29	22362.8	1716.17	19327.6	107660	-1820.21
80	G8	29	390462	42508	17856.6	102717	-2340.82
81	G9	29	22036.3	3203.35	16041.3	90298.5	-2477.74
82	G10	29	11283	-2596.65	720.888	512.971	-1234.81
83	G11	29	14183.6	2202.57	1938.71	-549.347	-669.501
84	G12	29	10356.2	-1657.35	-2148.77	624.627	847.819
85	H1	29	573311	80350.4	9006.71	92642.6	144.409
86	H2	29	496813	63703.3	11253.4	93196.9	400.089
87	H3	29	359288	45735.4	11211.3	87695.6	-407.509
88	H4	29	230568	28496.9	15665.6	93311	-291.773
89	H5	29	109235	14713	13768.2	100573	-744.034
90	H6	29	56826.7	9220.39	17754.9	99336.2	-1560.44
91	H7	29	22891.2	4758.13	17240.5	104096	1581.3
92	H8	29	207198	25140.5	16044.9	92497.5	-120.699
93	H9	29	14547.9	2622.9	13532	86333.8	11.4989
94	H10	29	5180.33	476.013	659.206	-260.972	-436.459
95	H11	29	12735.6	865.218	1438.47	278.873	346.414
96	H12	29	9199.69	-798.691	1905.93	849.13	829.135
1	A1	30	298504	36677.5	9844.77	116797	-541.603
2	A2	30	308540	30168.2	11115.8	112774	-450.076
3	A3	30	256507	24334	8176.17	85932.9	728.319
4	A4	30	379010	31353.2	14745	125174	556.031
5	A5	30	356840	29700.6	15468.8	119310	-1748.74
6	A6	30	359799	30906	15726.4	116324	1438.03
7	A7	30	329759	29011.6	15533.3	108536	373.037
8	A8	30	278705	26341.3	14776.3	100407	1232.11
9	A9	30	278797	27686.6	16290.5	109317	121.68
10	A10	30	17862.1	1760.26	-119.216	-53.9482	639.476
11	A11	30	23385.1	1400.21	-3307.1	-1114.1	-44.8264
12	A12	30	13291.4	583.738	768.325	-828.288	-555.247
13	B1	30	314756	33316.9	9734.39	109705	-510.14
14	B2	30	380462	36354.5	14429.6	128852	389.498
15	B3	30	345358	29914	14319.3	108528	712.712
16	B4	30	309384	27259.1	13972.3	104925	443.642
17	B5	30	317186	26151.1	15443.5	114724	-423.801
18	B6	30	333045	29152.9	18054.2	122523	-989.913
19	B7	30	321246	27415.9	17630.8	113322	-160.926
20	B8	30	323640	29589.4	19441.3	114302	-341.375
21	B9	30	287974	28905.9	19020.4	108005	806.374
22	B10	30	13588.1	1997.97	1595.46	263.177	156.712
23	B11	30	65224.9	6608.92	2862.17	2695.98	3144.18
24	B12	30	16461.4	2209.42	444.898	462.345	-441.275
25	C1	30	409571	39040.8	12462.5	128334	165.012
26	C2	30	374746	33822.3	15153.4	121117	923.503
27	C3	30	383608	35207.8	16656.3	123258	1348.96
28	C4	30	343626	29163.3	17520.2	116737	-1219.52
29	C5	30	344126	29756.2	19120	117865	336.915
30	C6	30	336257	29217.8	19212.2	118803	767.277
31	C7	30	334128	27762.9	19006.1	123873	-1710.56
32	C8	30	367581	34741.2	20484.2	122382	-1026.31
33	C9	30	310646	28798	19955.9	120589	-1193.84
34	C10	30	14598.9	2136.11	2251.2	1121.5	1556.05
35	C11	30	24693	4095.09	2968.77	715.6	-933.19
36	C12	30	18573.4	-5785.68	-42607.1	-17832.5	-1671.33
37	D1	30	428314	43128.6	13650.2	130682	1027.62
38	D2	30	394284	36130.9	15219	122666	397.968
39	D3	30	336933	30712.2	15757.5	110007	1079.23
40	D4	30	355485	29764.5	18718.5	123697	-126.258
41	D5	30	364545	32371.8	19743	126652	-3313.38
42	D6	30	397058	34349.2	24301.5	132957	625.696
43	D7	30	351952	31949.9	24772.6	132123	-839.27
44	D8	30	371295	35604.1	20392.9	123605	888.383
45	D9	30	315347	32239.5	22072.1	135470	-431.104
46	D10	30	19035.8	3836.04	1455.87	1170.65	923.545
47	D11	30	19943.7	2879.24	-289.918	-681.186	430.088
48	D12	30	22218.2	1704.56	984.949	1149.98	-94.438
49	E1	30	635166	76610.5	11286.1	110584	-37.9105
50	E2	30	554017	61202.5	13534.2	98248.4	-1377.99
51	E3	30	471560	53436	15522.1	107246	1572.24
52	E4	30	342804	43325.6	16243.8	100733	874.241
53	E5	30	280933	40463.1	19057.7	112193	-542.929
54	E6	30	319928	48902.8	23324.5	125295	3554.74
55	E7	30	394993	60511.5	36593.6	147551	8994.97
56	E8	30	534385	59901.6	23288.7	114296	-1181.68
57	E9	30	216272	36548.7	17942.3	110822	-2748.04
58	E10	30	11023.4	-2570.7	1006.38	307.582	-657.824
59	E11	30	14653.3	2543.64	-1181.03	-3141.58	-695.801
60	E12	30	18797.5	251.124	2041.85	-1032.84	124.943
61	F1	30	532120	69640.1	12186.2	113361	-285.709
62	F2	30	445269	56624.2	12955.9	105290	-207.565
63	F3	30	386974	49738.8	15649.4	106892	582.819
64	F4	30	283805	40952.4	15114.4	100087	1650.2
65	F5	30	265918	42096.5	18543.5	117668	-2840.1
66	F6	30	275791	42164.5	21933.3	121927	771.953
67	F7	30	239642	37922.6	20750.9	120495	2788.06
68	F8	30	585149	64148.6	15614.5	110267	-1608.9
69	F9	30	214970	37523.9	14980.2	106913	198.281
70	F10	30	11307.5	1906.39	582.545	844.26	3669.93
71	F11	30	17608.1	1584.96	1512.81	816.469	-20.0996
72	F12	30	16064.4	1468.56	83.0063	256.552	-2518.77
73	G1	30	1.22329e+06	144288	10006.2	105843	-668.834
74	G2	30	1.20121e+06	125070	13122.6	117031	492.422
75	G3	30	1.0323e+06	107237	15867.3	112036	5.61554
76	G4	30	643710	70449.6	15465.6	104294	-76.5781
77	G5	30	442432	56909.1	18322.3	116318	-1005.22
78	G6	30	334361	44671.9	19624.9	119721	964.838
79	G7	30	243130	34867.9	18736.6	114702	-1093.34
80	G8	30	989953	97789.4	16550.3	111207	-2658.29
81	G9	30	202499	35663.1	15268.7	98434.6	745
82	G10	30	16001	-1627.7	2253.41	8.6579	-873.791
83	G11	30	17079.1	3492.59	2589.11	-984.846	-605.581
84	G12	30	16525.1	1597.18	-593.548	19.162	3.3979
85	H1	30	1.25084e+06	153190	9208.08	100021	-557.217
86	H2	30	1122268	126760	10333.2	99741.9	411.721
87	H3	30	879750	101779	12539.4	94521.6	-1602.47
88	H4	30	641104	77389	15186.2	100996	-143.543
89	H5	30	425816	57158	13951.3	109666	-2220.71
90	H6	30	312918	47643.9	16031.7	109502	-2171.34
91	H7	30	234244	40689.9	18500.9	110559	-465.522
92	H8	30	610693	70025.9	17524.1	100090	1176.54
93	H9	30	167133	31936.1	13200.9	93781.3	241.928
94	H10	30	10611.6	2848.56	1265.9	-417.384	-713.374
95	H11	30	18825.7	2562.43	859.44	421.044	-991.109
96	H12	30	13304.7	769.721	2078.31	86.8014	-497.615
1	A1	31	47287.5	7033.1	11007	109560	-988.152
2	A2	31	47833.4	5716.34	9570.78	104992	-1348.26
3	A3	31	38001.8	3442.64	8461.45	80496.3	46.2696
4	A4	31	48544.1	4518.6	15366.5	116279	-391.048
5	A5	31	47968.4	4830.86	14149	110568	-786.87
6	A6	31	52305.6	4402.85	15823.6	107543	-538.501
7	A7	31	49364.3	5793.35	15054.9	101062	-193.516
8	A8	31	41266.7	3631.35	14432.8	92566.7	-837.51
9	A9	31	39602.7	6277.35	13779.4	101052	-337.828
10	A10	31	13098.2	1163.88	912.753	-1601.38	503.753
11	A11	31	15631.9	-26.9352	-2597.74	-830.484	1296.64
12	A12	31	10538.9	2418.77	920.166	-369.788	774.424
13	B1	31	52958.5	5959.14	10039.7	102280	742.534
14	B2	31	63444.7	6401.89	15967.5	121442	788.36
15	B3	31	57076.9	7012.2	14502.7	101358	344.69
16	B4	31	41361	4515.77	14448.9	98235	-45.6025
17	B5	31	36074.2	4087.71	16603	105231	-1473.07
18	B6	31	41314.5	4811	18897.7	113300	46.364
19	B7	31	38832.3	3400.33	17905.9	103857	-801.293
20	B8	31	59972.3	7221.08	18700.1	105624	-64.1211
21	B9	31	41652.7	3035.89	17620.7	99769.2	505.406
22	B10	31	6790.16	1331.8	374.2	153.831	-1368.14
23	B11	31	54129.7	7177.88	2927.69	3525.86	-450.633
24	B12	31	14166.4	1611.54	-531.797	1106.35	362.133
25	C1	31	90026	8950	12646.5	119500	-1036.93
26	C2	31	74341	9073.75	14487.6	111786	1166.63
27	C3	31	71240.2	7280.32	17898.4	114648	561.587
28	C4	31	53694.3	7048.59	17863.9	107258	-1902.16
29	C5	31	50291.5	4280.69	18684.7	109902	740.486
30	C6	31	41494.7	3374.85	19677.4	110632	-1348.82
31	C7	31	45662.1	5203.61	19685.1	114159	-1024.41
32	C8	31	79522.6	8737.03	20460.8	112803	-890.324
33	C9	31	46075.8	6781.21	19166.1	112043	-501.72
34	C10	31	8720.08	1988.13	3168.91	257.93	532.234
35	C11	31	17101.1	3348.71	1009.91	-29.4299	-212.883
36	C12	31	14481	-5231.32	-41668.8	-18104.1	179.682
37	D1	31	110441	11951.5	15098	120702	1012.95
38	D2	31	94611	11119.3	14946.8	113575	31.2353
39	D3	31	65587.1	6758.14	15522.8	103580	451.123
40	D4	31	56302.2	6941.12	19799.6	115121	-349.514
41	D5	31	56069.5	5436.5	20373.9	118328	-1025.04
42	D6	31	78571.8	10198.8	25574.6	122577	2784.01
43	D7	31	60245.6	7492.08	23885.9	123510	-1147.44
44	D8	31	86458.6	10141.4	23206.1	117419	-8.90871
45	D9	31	46678.7	5184.28	23434.1	126161	1509.37
46	D10	31	16353.7	2386.94	258.337	1382.07	558.847
47	D11	31	12226.6	1560.46	-1041.76	-610.426	-1566.09
48	D12	31	18254.2	2656.42	-622.724	403.807	658.373
49	E1	31	347444	43093.2	12128.1	101569	-194.465
50	E2	31	291928	30494	13119.4	93254.8	-573.573
51	E3	31	230557	23856.7	17033.1	101185	1090.85
52	E4	31	124968	12345.3	17209.4	94496.3	-852.458
53	E5	31	58194.6	7706.43	20092.8	104403	-2875.46
54	E6	31	77183.7	12860.7	22582.2	114912	3052.73
55	E7	31	142679	21821.9	32235.8	139966	8885.93
56	E8	31	271452	28192.9	21754.1	105082	-438.231
57	E9	31	21210.2	3982.18	17076.8	102719	-3339.85
58	E10	31	4455.09	164.999	1951.69	420.82	-587.741
59	E11	31	8586.22	854.396	-213.231	-677.757	923.829
60	E12	31	14423.2	2639.38	-279.368	193.941	-443.077
61	F1	31	266769	33577.6	11542.6	104059	-535.012
62	F2	31	211225	25066.8	12901.1	98608.2	-348.31
63	F3	31	150830	16458.2	14552.2	98357.9	-1301.27
64	F4	31	84409.1	11410.1	13096.4	92150.4	2078.03
65	F5	31	42965.9	6961.33	17718.5	108330	-1608.62
66	F6	31	44753.6	7261.64	21515.2	115981	796.75
67	F7	31	18926	5255.46	20638.4	113021	181.471
68	F8	31	318408	35465.7	18794.9	103639	280.437
69	F9	31	17457	2848.95	16597.5	100818	-1770.32
70	F10	31	1048.09	543.15	1568.47	899.386	1704.62
71	F11	31	14238.9	1242.57	-169.822	1436.71	465.376
72	F12	31	9316.89	-2659.87	155.085	1023.09	-1414.92
73	G1	31	753483	99598.9	9779.79	97275.8	-742.986
74	G2	31	743423	87392	12638.5	107818	-193.54
75	G3	31	644020	73726.8	15634.6	105862	286.408
76	G4	31	360400	40648.9	13144.7	95231.1	193.572
77	G5	31	199806	22760.7	19723.8	109517	-800.705
78	G6	31	102091	11933.3	18989.1	112293	-705.428
79	G7	31	32491.8	3640.36	18971	107274	-3458.73
80	G8	31	604538	65597.9	17110.8	103390	-1489.29
81	G9	31	23319.7	4472.82	15268	90517.2	-1127.34
82	G10	31	12501	-2430.47	1553.76	208.414	-574.527
83	G11	31	14969.9	1042.51	2572.34	-1282.43	-1394.19
84	G12	31	11053.8	-901.669	-1063.56	-1578.15	190.867
85	H1	31	770954	107354	9465.22	92727	-865.802
86	H2	31	698078	86925.5	10923.1	92512.7	147.038
87	H3	31	540333	69975.6	12465.5	88225.8	482.904
88	H4	31	377297	46028.4	14038.9	92591.5	-51.5662
89	H5	31	200101	24288.1	15195.2	102081	-3189.34
90	H6	31	102406	15455.2	17632	100993	-1173.01
91	H7	31	33221.6	5262.11	17338.9	104247	-939.721
92	H8	31	349130	39392.7	13836.1	92135.8	-419.912
93	H9	31	16556.3	4040.56	15122.3	87437.1	-666.262
94	H10	31	5314.75	1601.14	493.581	-613.352	-940.29
95	H11	31	13747.7	1811.91	285.477	367.555	-667.247
96	H12	31	7940.27	1420.73	2012.96	1444.29	-20.0002
1	A1	32	309489	36908.8	10104.1	116955	-725.79
2	A2	32	317585	30782.1	10567.2	112182	-1606.34
3	A3	32	259625	24902.5	8859.44	85831.3	-698.971
4	A4	32	381625	31382.4	16130.1	125237	-1834.88
5	A5	32	359256	30813.4	14254	118952	-1334.37
6	A6	32	360465	30225.1	14470.4	116253	122.896
7	A7	32	330491	28636.9	16057.6	108231	-836.682
8	A8	32	286691	25924.5	14194.5	100369	-780.091
9	A9	32	279473	28266.9	15117	108613	-1596.88
10	A10	32	18214.2	2429.12	136.188	-55.3519	-836.086
11	A11	32	23999.1	1611.63	-1391.02	-1229.7	387.588
12	A12	32	16217.1	1711.69	872.964	-592.614	-1004.76
13	B1	32	326735	33434.5	10315.8	109040	255.117
14	B2	32	391802	36839.1	14555.1	128361	534.013
15	B3	32	351112	31118.1	14014.1	109140	940.99
16	B4	32	314916	26820.9	14587.4	105763	669.267
17	B5	32	319057	25868.3	16697.3	114560	-609.518
18	B6	32	334227	30815.6	18890.9	121930	561.602
19	B7	32	322922	28455.8	18059.7	113555	-1492.78
20	B8	32	345462	31160.2	18791.6	114519	-661.085
21	B9	32	288800	30689	16396.2	109056	856.397
22	B10	32	13241.6	1726.93	778.939	-232.686	-442.219
23	B11	32	65539	8828	3563.62	4601.93	1491.37
24	B12	32	19289.8	1823.23	38.5224	682.643	544.581
25	C1	32	448492	43900.3	13154.1	128283	-27.0111
26	C2	32	404933	36207.6	15465.2	120351	-766.165
27	C3	32	402626	36142.1	16424.1	123224	353.568
28	C4	32	353102	30877.1	17599.3	115804	-1551.41
29	C5	32	348952	30435.9	19339.7	119599	298.298
30	C6	32	337602	30018.4	16339.7	118296	-1770.77
31	C7	32	334467	27553.8	20100.8	123932	-2216.51
32	C8	32	397819	36842.1	20722.1	120963	-778.826
33	C9	32	313415	31180.1	21195.9	120762	-1659.73
34	C10	32	11861.7	1815.58	1957.24	743.752	-958.246
35	C11	32	22609.2	4448.86	2188.59	961.927	-625.657
36	C12	32	18985.1	-5111.05	-42087.8	-20202.6	167.34
37	D1	32	488659	47326.3	13923	131224	819.607
38	D2	32	437599	39350.7	15633.1	122061	145.903
39	D3	32	364762	32662.4	15898.1	110449	-19.9442
40	D4	32	370493	30946.6	17228.3	124103	-163.837
41	D5	32	372190	30519.6	20248.8	126320	-1049.59
42	D6	32	398187	35013.5	24873.5	132646	955.347
43	D7	32	352534	31570.9	25775.1	131421	-2801.38
44	D8	32	418901	35138.6	21453.4	125020	144.49
45	D9	32	316070	30463.9	24022.3	133000	1551.32
46	D10	32	20522.7	3223.4	1471.57	-194.304	1712.7
47	D11	32	21543.1	910.55	1129.62	-148.499	-519.498
48	D12	32	24985.9	3021.69	3444.47	143.84	-893.11
49	E1	32	920960	102672	11606.3	110543	-0.150176
50	E2	32	790276	78291.5	12093.6	97675.7	-807.607
51	E3	32	661433	68920.3	15607.3	107638	1544.93
52	E4	32	450932	51458.4	16208.5	101131	381.149
53	E5	32	327541	42119	20068.5	113040	-2107.73
54	E6	32	342273	51067	23973.7	124386	3373.96
55	E7	32	392814	61433.8	34447.5	145506	6961.93
56	E8	32	772828	77948.7	20154.5	111663	77.8669
57	E9	32	215106	34227.4	19789	110915	-2986.22
58	E10	32	9303.03	825.593	2341.51	180.691	-2639.63
59	E11	32	16890.2	2794.22	-1689.06	-1956.33	399.619
60	E12	32	22374.4	4814.89	945.41	1283.39	-211.419
61	F1	32	770548	91321.5	9861.63	112807	42.0955
62	F2	32	637267	72564.2	12568	105344	-818.515
63	F3	32	531079	59364.8	13923.7	105718	-1606.71
64	F4	32	360556	46111.2	14084.4	99420.4	2626.37
65	F5	32	297023	43947.7	19259.9	117509	-976.757
66	F6	32	290997	44391.4	21764	123685	-992.468
67	F7	32	244297	39642.5	20169.8	119867	287.999
68	F8	32	852798	86507	17036.9	111438	-815.169
69	F9	32	215102	38328.4	17675.2	107764	-980.151
70	F10	32	10594.6	1706.9	304.264	-171.023	3344.69
71	F11	32	18017.1	2063.38	1821.65	1586.34	445.371
72	F12	32	16714	1750.67	673.631	-1019.45	-1597.58
73	G1	32	1.52231e+06	174090	10108.5	105377	-367.703
74	G2	32	1.53613e+06	156281	13111.5	116642	-99.7591
75	G3	32	1.38889e+06	139265	15894.1	113048	381.345
76	G4	32	931469	96193.2	14465.1	105694	-1988.69
77	G5	32	619977	70032.9	19601.5	117744	-1176.13
78	G6	32	430932	53785.6	18956	121248	-836.891
79	G7	32	263296	39253.2	18288.8	113566	253.759
80	G8	32	1.3447e+06	125733	17662.8	111311	-600.343
81	G9	32	200946	37886.3	16146.2	97160.1	-760.01
82	G10	32	15057.9	-1231.78	824.649	152.661	-1107.34
83	G11	32	20592.3	660.661	2178.92	88.503	-1402.45
84	G12	32	14701.8	207.603	1574.08	-711.179	-687.638
85	H1	32	1.51773e+06	181437	7973.49	99589.4	-455.08
86	H2	32	1.40388e+06	152998	10694.2	99677.1	-346.907
87	H3	32	1.16606e+06	129752	12560.4	94498.8	501.392
88	H4	32	914658	102935	16184.6	101126	-120.665
89	H5	32	611541	71348.2	14636.5	108688	-3292.86
90	H6	32	415770	55890.4	16881.8	109592	-1625.29
91	H7	32	257401	41560.6	16427	110910	-1448.39
92	H8	32	883453	94341	15195.9	99764.6	-496.29
93	H9	32	167576	32843.9	14667.9	93194.2	-445.028
94	H10	32	10697.6	404.87	-1252.3	-205.53	-612.273
95	H11	32	19373.2	165.657	1995.77	1813.66	-749.798
96	H12	32	12158.1	1060.79	2071.47	1651.97	228.67
1	A1	33	55666.1	7803.5	10449.3	109659	-1052.61
2	A2	33	55344.5	6832.55	11918.6	105197	165.926
3	A3	33	42058.8	3799.29	8179.79	80283.5	-189.891
4	A4	33	49155.2	4269.51	14490.7	116175	303.679
5	A5	33	50568.1	4787.98	17025.1	110423	-919.793
6	A6	33	53260	2278.5	17233.4	107867	-407.715
7	A7	33	48495.3	4309.35	15832	100289	-615.073
8	A8	33	49566.4	4362.68	13585.6	92285.6	-667.866
9	A9	33	39257.5	4139.92	17261.3	101872	648.702
10	A10	33	12375.8	2817.32	-529.834	-986.444	1145.2
11	A11	33	16881.6	2424.48	-1863.06	-764.189	1577.25
12	A12	33	9731.56	1746.5	288.32	-760.38	-1168.52
13	B1	33	61641.7	6993.21	9987.8	102138	-148.472
14	B2	33	74939.1	8115.93	15202.8	121389	1048.64
15	B3	33	61649.9	6251.38	13737.5	100848	459.699
16	B4	33	47436.1	4644.4	14813.7	97909.9	-285.791
17	B5	33	35796.2	3118.04	16314.8	107089	-2085.26
18	B6	33	43703.6	5480.96	18727.4	113933	-68.0173
19	B7	33	40328.6	3230.21	18960.2	105114	-2844.25
20	B8	33	79742.6	7679.47	18397.4	104649	-1910.14
21	B9	33	40073.9	4449.31	17602.6	100670	1600.66
22	B10	33	7699.11	1789.27	592.351	-484.09	-1426.32
23	B11	33	54403.3	5806.34	1941.06	1359.86	2683.92
24	B12	33	15592.1	3563.87	-1394.77	-36.9016	-1146.19
25	C1	33	124451	12898.7	12668.4	120193	256.593
26	C2	33	100038	10174.9	14074.8	111902	279.717
27	C3	33	89107.6	9606.45	15795.6	114546	-753.437
28	C4	33	60766.8	6712.5	17400.5	107049	-1341.26
29	C5	33	54525.4	6190.02	18479.8	109956	-720.653
30	C6	33	42254.1	4170.06	18984.6	110449	-142.705
31	C7	33	45964.8	3530.88	20469.2	113558	-2066.23
32	C8	33	104912	10220.6	20754.5	112099	-263.654
33	C9	33	43770.6	4675.49	20845.4	112288	1248.05
34	C10	33	9495.91	1775.34	-143.31	51.2019	757.572
35	C11	33	18825.5	3599.02	-3791.17	636.665	-1013.47
36	C12	33	15598.3	-5504.2	-41969.5	-18213	-207.458
37	D1	33	161908	18554.9	14186.5	120014	464.211
38	D2	33	133051	13327	14752.5	113576	195.995
39	D3	33	90964	9804.4	15685.1	104311	116.317
40	D4	33	70637.6	6845.9	19255.8	115561	-572.447
41	D5	33	61288.2	7997.63	20672.5	118182	-2044.36
42	D6	33	81445.3	8676.19	23871.4	123071	-433.232
43	D7	33	61902.8	5357.9	24467.7	123309	368.87
44	D8	33	127358	12090.8	19989.1	116080	-1236.5
45	D9	33	46356.9	6550.88	25556.9	124245	348.435
46	D10	33	16379.8	109.162	689.467	-696.78	123.805
47	D11	33	15262.3	1541.24	970.825	126.479	-3057.13
48	D12	33	15354.4	2118.47	620.575	-882.779	-1037.14
49	E1	33	557335	65767.5	11586.1	102314	121.073
50	E2	33	474262	50118.1	12659.4	92379.3	-857.571
51	E3	33	381567	40008.2	16399.8	101706	1327.97
52	E4	33	211391	22271.7	16831.6	95645.4	518.931
53	E5	33	97160.8	13041.7	19201.8	103893	-1599.07
54	E6	33	98288.2	13497.3	24705.5	114535	1292.81
55	E7	33	140094	21384.2	35437.9	135931	7215.16
56	E8	33	457448	46245.6	21765.7	105605	-847.917
57	E9	33	21455.8	3784.11	16854.6	101181	-4709.6
58	E10	33	6061.14	1346.8	1731.32	213.553	-686.344
59	E11	33	7979.33	3812.07	-1468.96	-1840.25	877.163
60	E12	33	15370.5	793.017	1126.12	-196.485	147.386
61	F1	33	444869	53883.8	12115.3	104287	-257.075
62	F2	33	355863	40806.8	13394.1	97320.8	-213.488
63	F3	33	269360	28727.6	13965.9	98488.8	-751.499
64	F4	33	148771	17186	14283	92996.1	3214.76
65	F5	33	69993.6	8623.27	21086.8	110161	-862.242
66	F6	33	58637.5	6460.58	20627.6	114853	-1803.59
67	F7	33	24584.3	4945.5	20104.9	113034	1981.37
68	F8	33	518284	56067	19581.6	104575	-293.612
69	F9	33	17606	2570.73	15871	99675.7	-425.564
70	F10	33	323.791	-52.5342	85.3826	761.146	153.706
71	F11	33	15332.7	2851.98	-348.625	1184.15	-810.496
72	F12	33	9277.38	3279.41	1842.78	281.398	-1429.76
73	G1	33	928373	121848	9967.98	96798.4	-1126.07
74	G2	33	946899	111048	13073.8	107642	1136.28
75	G3	33	875242	99791.7	15701.4	105929	599.305
76	G4	33	562469	65972.7	15634.2	96617.3	-1338.67
77	G5	33	341100	36585	19856.6	109005	435.381
78	G6	33	179834	18124.9	18031.2	112091	-892.585
79	G7	33	50151.7	4759.39	19369.8	107243	-3233.21
80	G8	33	837649	89771.4	18412.1	103493	-1168.39
81	G9	33	23526.4	5499.76	15291.4	90717.8	-129.898
82	G10	33	10753.5	-1131.9	1042.76	-716.831	-1041.54
83	G11	33	12974.8	1542.22	1572.89	-1306.18	-542.717
84	G12	33	12680.5	-1031.58	237.272	-190.382	-715.726
85	H1	33	923157	127254	8956.42	92538.3	-892.638
86	H2	33	868643	109757	9385.81	92857.9	-300.934
87	H3	33	720846	93150.4	13128.8	87854.2	-227.124
88	H4	33	567336	69455.2	15916.4	92830.6	101.309
89	H5	33	341197	41512.2	15971.6	99974.9	-3929.48
90	H6	33	188303	23216.2	16049.1	101385	-83.6136
91	H7	33	50570.1	7336.49	16414.8	103512	-195.596
92	H8	33	542432	61822.2	16464.1	92089.7	-881.895
93	H9	33	14303.6	3870.18	15423.6	86496.3	-315.772
94	H10	33	6917.92	422.125	-435.693	-1657.49	-577.489
95	H11	33	15979.6	2264.58	243.064	-1015.44	-1699.83
96	H12	33	9217.89	-185.765	5622.45	1862.23	-172.624
1	A1	34	330294	37904.6	10239.1	116494	533.345
2	A2	34	332972	32597.5	10818	111933	-1130.24
3	A3	34	269267	26389.6	8420.49	87044.3	474.228
4	A4	34	387680	30902.3	14490.5	125403	-257.821
5	A5	34	359417	27746.6	16714.2	119721	-588.009
6	A6	34	361614	30965.7	15786.1	115443	1214.88
7	A7	34	328087	28035.3	15470.8	107481	-483.087
8	A8	34	302508	27418.1	14470.4	100597	22.6881
9	A9	34	280222	29539.3	15478.5	109558	-511.654
10	A10	34	16332.5	2650.51	953.016	-521.765	-633.393
11	A11	34	24310.3	1578.81	-702.659	-285.179	481.265
12	A12	34	14949.5	1931.78	398.54	-406.38	25.0201
13	B1	34	346135	35826.4	10039.4	109187	-1195.5
14	B2	34	411819	38808.7	14863.3	128895	976.043
15	B3	34	364937	31675.3	12835.1	108421	629.549
16	B4	34	320138	27344.3	15021.3	105237	-1410.2
17	B5	34	320422	28406.9	16384.8	113379	-847.596
18	B6	34	334279	31278.8	18194.7	122628	-350.234
19	B7	34	322602	27637	18636.9	113081	-741.023
20	B8	34	385989	34405.3	19743.3	113951	-1086.16
21	B9	34	288202	27759.3	18824.3	109898	2219.42
22	B10	34	12766.9	-308.085	1474.23	-1032.3	1366.88
23	B11	34	66495.6	7333.42	5154.52	2604.48	2111.65
24	B12	34	17696	3672.02	-1171.3	1379.25	-1383.7
25	C1	34	519207	49574.3	13052.8	128025	-447.337
26	C2	34	458354	40522.9	13325.1	120966	-536.014
27	C3	34	442052	38828.4	16372	123155	1286.05
28	C4	34	373237	33289	16327.6	116858	-219.65
29	C5	34	355710	30279.1	18881.6	118650	1341.02
30	C6	34	340491	28406.5	17667.6	118833	4.2806
31	C7	34	335757	27615.5	18178	124139	-809.331
32	C8	34	455572	38639.5	19860.5	122350	1.01924
33	C9	34	311504	29126.9	21169.2	120604	930.477
34	C10	34	16289.7	4050.11	-104.529	323.616	-921.302
35	C11	34	26577.8	2842.76	1684.99	1340.69	566.677
36	C12	34	18432.3	-3208.1	-42610.6	-18353.1	165.356
37	D1	34	596972	56356.7	14907.3	129940	271.251
38	D2	34	521066	44702.8	15252.6	122286	500.17
39	D3	34	417213	35562.4	16238.6	110231	71.9661
40	D4	34	402358	33349.9	18069.2	124506	-2213.02
41	D5	34	385466	33523.6	20599.3	126378	-1920.48
42	D6	34	405168	35348.3	25201.1	132690	623.707
43	D7	34	353780	31664	22859.7	132350	-770.392
44	D8	34	505130	44072.4	23330.4	123516	-702.22
45	D9	34	319067	31447.1	21598.6	135040	-48.7174
46	D10	34	22612.3	2131.42	2711.38	-176.184	-749.823
47	D11	34	19380.4	2315.87	831.935	-61.9297	-2016.02
48	D12	34	24246.5	1828.89	672.841	887.436	-943.343
49	E1	34	1.28128e+06	135610	11928.1	110133	154.038
50	E2	34	1.11343e+06	106458	12499.3	97973.8	18.4966
51	E3	34	947148	90015.9	15030.5	105957	2074.76
52	E4	34	635970	61848.5	17704.1	102104	843.146
53	E5	34	414302	51805.6	19587.8	111537	-2281.61
54	E6	34	389029	53237.8	25468.4	123869	3234.6
55	E7	34	397657	61075.9	34423.7	144110	6302.57
56	E8	34	1.10529e+06	103007	19691.4	112656	971.327
57	E9	34	213900	36582.2	19510.7	110128	-4550.91
58	E10	34	13808.9	1385.53	3583.98	10.7842	-1396.64
59	E11	34	14079.2	3157.85	-2958.6	-1808.14	309.742
60	E12	34	20845	834.682	533.168	554.237	-862.891
61	F1	34	1.1088e+06	121080	11253	112372	-74.6003
62	F2	34	915120	96152.8	13346.8	105232	-875.306
63	F3	34	774019	78658.3	15513.6	106340	-1399.28
64	F4	34	494522	58538.2	15632.4	100233	1969.45
65	F5	34	355157	48673	21272.2	118100	-3314.01
66	F6	34	324737	46629.8	21722.3	122676	1221.5
67	F7	34	249475	39851.4	22104.3	120557	807.051
68	F8	34	1.19811e+06	111164	18389.1	110444	1158.73
69	F9	34	214321	37885.2	15327.6	108691	-2549.05
70	F10	34	9798.63	2721.53	259.381	1972.97	5000.74
71	F11	34	19196.5	595.08	-319.929	1593.49	-809.527
72	F12	34	17325.1	791.935	931.638	-998.536	-1632.02
73	G1	34	1.73502e+06	194020	10095	104365	-891.099
74	G2	34	1.79041e+06	178312	13394.8	116835	-125.459
75	G3	34	1.69639e+06	164183	15260.6	112721	-87.2782
76	G4	34	1.26053e+06	124640	13426	105171	-1866.79
77	G5	34	898494	93028.9	18424.2	116345	-1628.6
78	G6	34	602144	65285.7	18885.1	120073	-2111.69
79	G7	34	300427	41117	18562.1	115736	-2654.25
80	G8	34	1.65965e+06	151916	15929.6	110273	-284.898
81	G9	34	202695	34767	14510	97824.8	-1008.16
82	G10	34	17448.4	-148.005	2645.26	903.298	188.185
83	G11	34	19914.7	2653.19	262.815	-1590.81	324.021
84	G12	34	17548.7	14.8071	534.122	-252.164	1120.13
85	H1	34	1.69434e+06	201455	10074.5	99411.5	-353.743
86	H2	34	1.60931e+06	172910	11893.4	99448.8	469.372
87	H3	34	1.39895e+06	152444	12526.7	94609.8	-458.036
88	H4	34	1.20896e+06	131523	13528.2	101400	-1248.12
89	H5	34	885674	96973.8	16241.7	108286	-1687.97
90	H6	34	594844	69330.8	16009.5	108712	-774.51
91	H7	34	300145	44350	15739.3	110756	-957.839
92	H8	34	1.19629e+06	121179	15583	99483.2	937.19
93	H9	34	165376	32473.8	15790.2	93239.2	988.905
94	H10	34	8463.27	1989.15	2157.09	-462.948	-621.772
95	H11	34	19685.5	1140.34	1325.33	1436.44	1128.16
96	H12	34	12556.5	1780.21	2335.05	1543.77	460.271
1	A1	35	75057.1	8394.95	9611.33	110112	-1448.36
2	A2	35	69957.3	8140.52	11040.1	105216	-906.747
3	A3	35	49388.8	5713.57	9766.78	79655.1	-359.308
4	A4	35	57175	6300.35	14597.9	116199	-228.671
5	A5	35	52795.9	5404.9	14823.7	109317	-1082.43
6	A6	35	54888.4	5818.43	15872.3	107808	830.844
7	A7	35	48435.5	5801.5	16790.3	99837.9	-638.833
8	A8	35	63638.9	5791.93	16416.2	93152.7	12.8115
9	A9	35	39091.7	4402.62	16579.8	100724	-957.179
10	A10	35	13162	1492.02	1206.77	430.816	-1032.5
11	A11	35	19637.7	143.355	-3289.31	-1941.71	27.3901
12	A12	35	9105.7	936.156	2566.28	138.377	89.6436
13	B1	35	79500.4	9390.55	10729.7	102410	-312.558
14	B2	35	92719.8	8880.33	14836.1	120835	692.455
15	B3	35	74020.2	8742.75	14420.6	101231	-369.95
16	B4	35	51768.1	5125.05	14960.9	97818.8	-30.3187
17	B5	35	36917.8	3552.45	16589.2	105119	-826.194
18	B6	35	45467.6	5347.77	18838.8	114041	155.021
19	B7	35	39406.2	3698.59	18304.7	105054	-1035.5
20	B8	35	114706	12260.8	19191.1	105612	-951.244
21	B9	35	40045.3	3513.89	18954.5	100512	961.91
22	B10	35	7908.78	1984.15	1092.77	-265.926	-663.402
23	B11	35	54783.7	5414.05	2636.27	3018.28	1288.39
24	B12	35	14215.5	1153.2	-2527.45	-299.697	1163.42
25	C1	35	185403	20642.5	12828.6	120142	-53.299
26	C2	35	148032	15717.3	15302.6	111755	-6.08485
27	C3	35	122838	12028.6	17960.8	114372	1345.39
28	C4	35	76830.2	8850.94	18334.3	108436	-2469.7
29	C5	35	60071.1	4570.28	17402.2	109537	8.19168
30	C6	35	46420.2	5031.52	19637.9	110416	-648.919
31	C7	35	44785.8	3710.49	18090.3	115667	-364.693
32	C8	35	155746	14283.6	19723.4	114052	-406.49
33	C9	35	46932.7	6132.16	18946.3	111057	-1034.09
34	C10	35	10573.8	804.256	-1175.12	-38.4479	1853.81
35	C11	35	19919.5	4920.16	2925.91	1311.07	2422.36
36	C12	35	12126.4	-4533.56	-44594.1	-18984.6	1251.27
37	D1	35	251052	28008	13262	120858	-84.9503
38	D2	35	202843	20900.4	15641.3	114245	1148.73
39	D3	35	133552	13960.2	14616.1	104091	997.519
40	D4	35	97686.6	9149.75	18636.2	115186	-777.368
41	D5	35	70798.8	7132.64	20350.6	117156	392.492
42	D6	35	87875.3	10760.7	25281.1	122973	711.529
43	D7	35	63968.6	7824.73	24492.2	123124	-1810.64
44	D8	35	202183	18787.6	21015.1	115322	-1366.45
45	D9	35	47102.5	3594.5	22949.8	124161	-939.708
46	D10	35	18237	708.492	1860.49	-294.753	930.191
47	D11	35	13901.8	1609.27	777.771	-486.153	-1421.8
48	D12	35	17476	2536.22	-189.467	897.106	-518.683
49	E1	35	795731	93521	11931.1	102062	-807.466
50	E2	35	707111	72968.1	13206.6	91930.9	-1046.7
51	E3	35	595003	61031.1	17225.4	101208	1765.62
52	E4	35	359804	34820.9	16563.7	95563.8	-798.977
53	E5	35	169907	17359	18349.7	104907	3.12519
54	E6	35	132065	17007.2	23479.3	114452	2422.05
55	E7	35	144210	21895	34750.3	136294	8797.07
56	E8	35	688357	68748.4	22416.4	105099	-2415.77
57	E9	35	20552.1	3543.8	18302.7	102145	-2818.3
58	E10	35	6859.15	2564.88	307.464	323.573	-678.824
59	E11	35	12128.1	2036.37	-2324.48	-2633.7	424.347
60	E12	35	13520.8	1256.53	1186.38	631.048	-448.491
61	F1	35	677394	82242.3	11061.2	104236	-10.8407
62	F2	35	556498	62949.7	13379.2	97453	-284.894
63	F3	35	450012	47407.1	15181.1	97810.4	38.7058
64	F4	35	255671	29020.9	16237.8	93318.3	2340.62
65	F5	35	118843	13960.9	19270.1	109564	-1031.36
66	F6	35	85121	10599.5	21914.8	114460	-1023.25
67	F7	35	28916.3	6099.37	19648.8	112203	3180.99
68	F8	35	753158	79794.3	19816.7	103610	-1018.36
69	F9	35	18417.2	4449.16	16406.9	99666.9	-939.647
70	F10	35	2449.31	1899.64	-556.551	-516.691	2415.72
71	F11	35	15163.2	4034.52	755.427	1027.97	-1044.21
72	F12	35	10413.4	2659.48	-1337.92	749.461	-2246
73	G1	35	1.04784e+06	138199	10154.7	96418.2	-14.4976
74	G2	35	1.09266e+06	127134	13602.8	107818	-281.41
75	G3	35	1.05656e+06	120174	16124.1	105007	-110.643
76	G4	35	774678	86686.1	16693.5	96930.8	-866.225
77	G5	35	547554	59796.5	18601.2	110301	29.2372
78	G6	35	316887	32979.3	20003.4	113384	195.503
79	G7	35	83762.8	6914.41	18094.9	107689	-2284.45
80	G8	35	1.02471e+06	107899	17752.5	102343	588.103
81	G9	35	24311.5	6404.45	16951	90645.2	-747.015
82	G10	35	11506.6	-2102.97	1696.12	110.538	-825.649
83	G11	35	14483.3	-1015.43	2208.98	-327.551	999.717
84	G12	35	12314	-1589.29	-3408.65	-1919.34	431.582
85	H1	35	1.02556e+06	141494	9584.19	92186.5	-188.282
86	H2	35	983114	124957	11659.5	91694	-55.1111
87	H3	35	855574	108972	14110.3	87873.4	-420.913
88	H4	35	755618	95617.3	13991.5	93764.3	450.3
89	H5	35	539000	66051.9	15222.3	101116	-2698.89
90	H6	35	326329	39763.6	17558.2	101116	-955.539
91	H7	35	90867.2	11578.8	17245.7	103810	-1116.7
92	H8	35	743384	84855.2	15645.8	93431.5	-19.6414
93	H9	35	15000.7	3179.11	15281.9	87017	346.058
94	H10	35	6274.35	-99.7098	987.015	236.04	-1250.27
95	H11	35	14574.2	2407.27	-502.01	532.482	-105.361
96	H12	35	12543.1	1332.08	634.364	2280.28	1093.53
1	A1	36	366464	43638.7	10485.2	116812	-1356.86
2	A2	36	361657	34573.1	10597.7	112534	-622.282
3	A3	36	285795	27011.8	8866.4	85933.9	171.988
4	A4	36	399694	32279	15846.4	124289	-816.609
5	A5	36	364594	30189.3	16957.6	118686	-2027.37
6	A6	36	363815	30817.6	17206.6	115987	-1293.13
7	A7	36	330668	29099.9	14936.2	108615	-233.062
8	A8	36	333327	29083.1	13869.7	100342	-1447.23
9	A9	36	281241	26728.1	15664.5	108962	274.899
10	A10	36	21524	540.57	1427.22	-98.1228	422.38
11	A11	36	22816.3	1648.25	-3913.63	90.3245	-784.893
12	A12	36	16713.4	1563.33	3003.22	-1268.36	-282.83
13	B1	36	385291	40410.1	9957.35	109260	-710.076
14	B2	36	453051	42537	14791.5	129207	2399.15
15	B3	36	389174	33768.1	13305	108817	778.219
16	B4	36	331505	27620.5	14504.7	104877	-367.14
17	B5	36	323590	27412.9	14852.7	113373	-1428.25
18	B6	36	336736	28966.6	19413.5	122322	-17.5108
19	B7	36	321939	27495	18349.1	112805	147.466
20	B8	36	459990	39904.2	16666.5	113831	-546.772
21	B9	36	289656	30378.5	18846.7	108631	1502.1
22	B10	36	13198.1	255.466	-588.728	-10.7256	1756.77
23	B11	36	67773	8024.58	1624.57	3714.49	426.68
24	B12	36	18882.5	2374.23	-778.19	302.957	340.871
25	C1	36	648102	59849.1	12266.4	128184	48.7639
26	C2	36	557746	47813.8	14419	120605	217.005
27	C3	36	514601	43145.8	17163.5	121942	1822.77
28	C4	36	409958	34642.4	18196	116793	-636.009
29	C5	36	369287	31292.9	17729.6	117869	-1014.23
30	C6	36	345288	30393.7	18327.3	118948	1263.71
31	C7	36	335140	30287.3	19109.6	122920	-714.098
32	C8	36	563063	46102.7	21059	120615	-926.719
33	C9	36	311383	30365.1	21020.6	120669	-701.001
34	C10	36	16856.4	2321.6	218.123	1389.85	1336.02
35	C11	36	27599	3978.67	165.043	1010.32	-940.247
36	C12	36	19635.3	-4727.27	-39778	-18475.9	-210.642
37	D1	36	775886	71152	14145.9	130415	811.874
38	D2	36	660871	55584.8	14542.9	121564	313.737
39	D3	36	507603	42393.2	15003.2	111291	1065.52
40	D4	36	458174	39122.4	18119.5	125401	-143.967
41	D5	36	407757	34569.9	21056.1	125019	-1285.36
42	D6	36	414574	35440.9	24827.8	130824	-1318.17
43	D7	36	355964	33830.1	22693.1	131211	-1.94443
44	D8	36	654823	54882.4	22256.4	124480	-374.459
45	D9	36	315641	31392.1	24174.9	133575	1539.65
46	D10	36	22909.9	5299.67	1691.56	1117.07	-480.828
47	D11	36	21185.9	3819.18	268.053	-97.7027	-699.733
48	D12	36	23722.3	2082.81	917.158	193.067	-270.233
49	E1	36	1.62284e+06	165912	11911.4	110830	433.225
50	E2	36	1.46309e+06	132419	12097.5	98378.3	-235.475
51	E3	36	1.30614e+06	115609	15360.6	106903	1533.61
52	E4	36	921622	84007.4	16630	101651	1306.62
53	E5	36	567576	61807.3	20005.8	112017	997.311
54	E6	36	472302	59633.2	23170.8	124851	4150.45
55	E7	36	409934	57901.8	35464	145879	9060.67
56	E8	36	1.46116e+06	132688	20440.7	111326	-15.6758
57	E9	36	215177	34623.9	17353	109848	-2926.88
58	E10	36	11953.5	2189.59	225.806	855.322	573.472
59	E11	36	16216.9	1353.84	-2158.21	-603.384	-285.761
60	E12	36	21746.5	2476.99	1693.26	340.009	374.393
61	F1	36	1481549	155494	11339.1	112949	524.77
62	F2	36	1.25146e+06	124319	13431.2	104782	-106.991
63	F3	36	1.10743e+06	104174	14659.9	107106	-1059.39
64	F4	36	714810	74231.6	15133.2	99774.6	1472.63
65	F5	36	465234	54475.7	19195.2	119057	-348.986
66	F6	36	383500	50284.9	20447.1	123487	-137.014
67	F7	36	265283	41191.3	19816.9	121052	269.475
68	F8	36	1.54336e+06	137859	17841	110855	-1296.38
69	F9	36	213941	38168.9	16535.2	106469	-483.519
70	F10	36	9911.3	1367.22	1313.56	1917.51	4576.1
71	F11	36	18367.1	2722.65	1003.81	2467.73	-141.923
72	F12	36	16146.5	1956.12	1739.66	884.184	-2265.33
73	G1	36	1.86026e+06	207636	9869.59	105055	-381.455
74	G2	36	1.9476e+06	192232	13001.8	116119	-463.701
75	G3	36	1.90955e+06	185576	15635.6	112169	-730.771
76	G4	36	1.54412e+06	148020	16714.2	104290	-380.229
77	G5	36	1.25381e+06	122821	19805	116649	-461.138
78	G6	36	878241	88368.3	19755	121373	-625.562
79	G7	36	376499	47129.1	18557.4	115002	-33.8875
80	G8	36	1881175	171211	17338.6	112142	693.153
81	G9	36	199933	36954.5	15506.7	97032	-198.963
82	G10	36	17568	-1951.72	1272.95	464.878	-1430.03
83	G11	36	18596.8	666.814	1171.28	-924.096	-1440.55
84	G12	36	18695.1	-2340.12	732.211	-1736.68	-530.011
85	H1	36	1.79936e+06	211365	9731.16	99887.3	-777.99
86	H2	36	1.7329e+06	184149	11501.3	99554.9	-85.9798
87	H3	36	1.55097e+06	165832	12291.6	94048.5	465.544
88	H4	36	1448837	152810	14735.7	100301	468.255
89	H5	36	1219034	126839	15894.8	109336	-1695.57
90	H6	36	866532	94110.6	15728.3	108435	-1025.27
91	H7	36	388855	52843	16682.1	111208	-1656.2
92	H8	36	1.47121e+06	145430	15862.4	99410.8	276.748
93	H9	36	164873	34047.8	14330.8	93617.2	230.557
94	H10	36	10530	-1413.43	2311.8	633.416	-45.3775
95	H11	36	17586.7	1731.69	1601.98	1495.81	-1310.23
96	H12	36	17093.6	1165.81	2119.19	1987.69	-141.377
1	A1	37	105194	13410.8	10587.2	109239	-1133.23
2	A2	37	94061.8	10278.5	10542.2	105006	-1772.65
3	A3	37	65127.8	7190.43	9193.16	80121	317.959
4	A4	37	69139.9	7813.79	15684.2	116564	-888.879
5	A5	37	55931.2	4869.59	15739.6	109939	-1486.23
6	A6	37	57995.5	5913.93	14464	108348	794.058
7	A7	37	48691.3	6016.33	15414.1	101996	80.3489
8	A8	37	90517.3	8563.68	15849.2	93609.2	-1287.9
9	A9	37	42093.6	5947.08	16792	101069	-208.581
10	A10	37	13635	1547.21	-233.02	-1691.57	-500.014
11	A11	37	17255.5	1667.88	-105.595	497.766	249.284
12	A12	37	8708.65	559.73	298.278	-743.095	-700.111
13	B1	37	115496	12536	10659.5	101579	-696.169
14	B2	37	130348	13334.6	14973.3	120128	411.791
15	B3	37	95069	9219.71	14023.3	100231	371.256
16	B4	37	61411.1	6699.93	14302.4	98019.5	-248.134
17	B5	37	40547.3	3893.29	17956	104530	-1206.09
18	B6	37	47816.3	4311.53	19086.5	113676	352.769
19	B7	37	40999.8	3229.56	19309.6	104244	-1076.92
20	B8	37	175946	17252.7	17467.8	104777	312.046
21	B9	37	40818.7	4710.81	19905.8	101232	2495.21
22	B10	37	8966.68	-251.45	794.335	-5.66954	-547.357
23	B11	37	57001.4	6775.88	863.573	3619.59	3351.79
24	B12	37	16086.7	1841.19	3.50528	176.927	1280.95
25	C1	37	287368	30827.1	12912.5	119690	-288.003
26	C2	37	230854	22181.1	13448.7	113220	1234.39
27	C3	37	185166	17880.3	17492.1	114588	1886.86
28	C4	37	111490	11820.8	17061.8	107331	-1210.36
29	C5	37	74904.4	7749.33	18887.3	109900	1415.95
30	C6	37	52112	4913.88	18858.8	110955	84.5483
31	C7	37	46617.2	5626.84	19859.5	115191	330.568
32	C8	37	244221	24897.8	21598.9	113236	-1249.61
33	C9	37	46098.6	6899.71	20509.3	111544	106.31
34	C10	37	9776.92	598.132	1600.91	615.014	1261.87
35	C11	37	19598.8	913.098	263.721	1424.91	-955.924
36	C12	37	14089	-4846.75	-41889.5	-17488	-534.343
37	D1	37	390415	41267.9	14360.3	120882	209.96
38	D2	37	314075	31073.4	16331.7	114205	1384.55
39	D3	37	214263	20126	15731.3	104189	-295.121
40	D4	37	146676	14829.8	19228.8	117622	-519.46
41	D5	37	90686.5	8195.77	21157.4	118201	-1032.24
42	D6	37	95292.1	9739.62	24077.4	122060	1669.38
43	D7	37	63014	6584.52	23815.5	122356	-1442.7
44	D8	37	319782	29841.2	21163.4	116929	-249.609
45	D9	37	46640.6	4765.63	24007.3	124243	-578.783
46	D10	37	17928.3	369.918	2348.27	706.734	-446.633
47	D11	37	17299.7	2794.25	277.23	655.326	543.086
48	D12	37	17562.5	1606.67	1101.83	506.992	-1251.39
49	E1	37	1.00037e+06	117617	11505.2	102174	-1111.25
50	E2	37	918044	95464.3	14542.3	92653.9	-630.804
51	E3	37	841891	85496.5	15881.7	101222	1746.23
52	E4	37	570064	55356.3	17350.1	93962.1	1035.96
53	E5	37	295295	31428.4	19437.2	103747	-3468.79
54	E6	37	207592	24810.4	24150.6	114443	4237.35
55	E7	37	155743	23079.5	31209.2	135510	7907.12
56	E8	37	910860	94403.9	21037	104196	-1332.64
57	E9	37	20351.9	3965.18	17394.3	102268	-4171.4
58	E10	37	2290.34	558.073	865.128	555.646	-1583.77
59	E11	37	12263.8	2842.74	-1295.18	-1945.22	61.767
60	E12	37	16317.8	3595.07	2582.99	-441.683	-815.667
61	F1	37	910833	108937	12001	103539	-525.31
62	F2	37	786152	88694.3	12396.1	98115	-2021.92
63	F3	37	685156	71886.1	15374.3	98328.8	-621.316
64	F4	37	423743	44976	16365.2	92471	1451.23
65	F5	37	213945	21829	19965.3	109096	-3082.87
66	F6	37	137119	15252.8	20251.3	114720	-27.1979
67	F7	37	38239.2	5342.28	22735.1	111603	630.43
68	F8	37	969145	101077	20006.3	104056	-1188.96
69	F9	37	20031.1	3855.51	17442.5	99919.2	-321.27
70	F10	37	1676.47	1910.72	1132.6	-12.2606	57.4281
71	F11	37	15281	2125.05	497.943	1094.49	-459.486
72	F12	37	10934.7	3303.77	-1789.37	-471.195	-2272.55
73	G1	37	1.13166e+06	148658	9908.66	96831.3	-572.585
74	G2	37	1.1927e+06	139237	13123.2	108715	-136.515
75	G3	37	1.182e+06	135051	16209.6	104492	-818.531
76	G4	37	939711	106502	15383.6	96045.9	-1165.88
77	G5	37	790876	88491.3	19575.8	108739	-1335.64
78	G6	37	518917	54654.4	19267.4	111255	-291.063
79	G7	37	147612	14105.7	18700.8	106926	-601.056
80	G8	37	1.15129e+06	122530	18122.7	101852	-25.2303
81	G9	37	24345.8	5858.94	15555.9	89285.7	-1335
82	G10	37	14577.3	-4035.03	922.883	173.731	916.09
83	G11	37	16588.6	858.67	2478.26	-169.236	-456.653
84	G12	37	12446.5	-1076.06	1048.86	-824.149	102.184
85	H1	37	1.09801e+06	151357	9228.37	92800.8	-346.393
86	H2	37	1064611	134037	11906.2	91613.6	194.935
87	H3	37	947566	120907	12229.9	87171.5	-1078.49
88	H4	37	893424	111497	14375.2	93079.6	278.785
89	H5	37	759411	89233.7	16346	99946.1	-3562.04
90	H6	37	527298	61045.4	16022.4	101394	-1964.53
91	H7	37	161194	20177.5	16761.1	103274	-196.558
92	H8	37	904513	104412	15027.5	92560.5	881.674
93	H9	37	16541.3	4612.83	15324.8	87209.1	-169.937
94	H10	37	5679.2	-385.524	740.682	-571.97	-591.501
95	H11	37	13995.9	2489.89	-325.736	456.785	-115.044
96	H12	37	11565.5	3705.19	1622.46	911.861	375.513
1	A1	38	432500	50396.2	10078.9	118145	-427.542
2	A2	38	417847	39342.4	11449.6	112027	-1915.59
3	A3	38	317589	30123.1	7447.33	86657.8	980.308
4	A4	38	425074	34358.2	14375.6	125337	462.061
5	A5	38	372506	30851.8	16998.7	119307	-149.89
6	A6	38	368192	29616.2	14726.3	116391	1141.64
7	A7	38	331384	29498.6	15927.1	107618	-960.816
8	A8	38	389463	34588.4	15426	99288.8	-2408.47
9	A9	38	276704	30703.1	15866.1	107704	25.1217
10	A10	38	20022.6	2011.08	-611.756	-71.1639	571.927
11	A11	38	25878.7	2697.09	-1795.01	-1185.25	391.211
12	A12	38	16780.4	1166.6	801.252	-162.637	109.497
13	B1	38	457236	46701.7	10719.7	109109	20.5881
14	B2	38	528219	48902.2	14162.9	129109	679.745
15	B3	38	435624	36976.4	14799.7	108566	692.281
16	B4	38	353693	29840.1	14076.1	105834	-1034.69
17	B5	38	329387	27562.9	16642.4	112770	-1440.66
18	B6	38	340686	30574.1	17701.5	120352	-1829.62
19	B7	38	322976	28721.8	18738.5	112158	-546.749
20	B8	38	590300	48925.6	19456.3	114480	-459.258
21	B9	38	287199	27646.8	18540	109513	1801.69
22	B10	38	11348.4	1715.88	399.347	109.179	147.911
23	B11	38	68832	6772.47	3337.92	2717.56	1633.6
24	B12	38	22651.8	3995.22	1872.96	576.176	-483.799
25	C1	38	852268	78172.8	12933.5	128405	-682.293
26	C2	38	723250	61546.1	14566.8	120212	741.808
27	C3	38	641121	51362.1	16017.8	122886	1563.96
28	C4	38	478883	39321.7	18507	116471	-1705.5
29	C5	38	397015	32272.4	18041.9	118724	-691.853
30	C6	38	359516	31847.1	18344.2	119326	-388.45
31	C7	38	339561	29274.1	18338.9	123653	-413.123
32	C8	38	739043	59450.9	20243.1	122383	-527.853
33	C9	38	313385	30306.7	19323.8	120793	-1579.06
34	C10	38	18771.4	2388.44	3652.37	599.516	-615.832
35	C11	38	25487.1	3314.72	-284.38	1011.87	-166.679
36	C12	38	20221.2	-4570.32	-41112.7	-17953.8	-834.26
37	D1	38	1.03251e+06	94095.3	13388.1	130350	751.19
38	D2	38	873810	72502.6	14508.8	122514	228.145
39	D3	38	662888	54227.7	14483.2	110171	229.727
40	D4	38	561487	44789.7	18166.2	124671	-1195.15
41	D5	38	448162	36434.4	19080.6	126224	-1244.38
42	D6	38	436755	37283.7	24517.1	131376	2753.37
43	D7	38	359020	32230.9	22171.1	131132	-822.189
44	D8	38	874829	69605.6	21658.1	124960	81.6243
45	D9	38	316053	30048.7	22168.7	132760	1069.34
46	D10	38	25928.9	449.594	1601.29	2652.26	698.336
47	D11	38	23795.3	4499.5	1954.14	938.546	1509.87
48	D12	38	25766	2329.43	1091.73	-130.821	-1405.86
49	E1	38	1.88054e+06	189946	12173.8	110327	-165.591
50	E2	38	1.73804e+06	156379	12526.6	98288.4	-1839.81
51	E3	38	1648053	142052	16000.6	107739	406.957
52	E4	38	1272421	108962	15628.9	102113	-140.751
53	E5	38	820789	78836.1	20052.6	111473	-790.644
54	E6	38	627355	70123.9	24733.3	123602	3292.16
55	E7	38	441711	60119	34628.2	143885	7446.58
56	E8	38	1.75467e+06	154581	20975.2	110387	798.468
57	E9	38	215703	34075.7	19697.6	109115	-3156.78
58	E10	38	10692.1	2237.02	1814.4	-322.373	322.016
59	E11	38	15933.1	572.58	-987.396	-421.234	274.492
60	E12	38	22040.7	4235.96	2535.99	675.899	723.109
61	F1	38	1.7944e+06	185544	11713.4	112407	150.401
62	F2	38	1.56991e+06	152054	12696.5	105251	-468.159
63	F3	38	1.47456e+06	134023	16575.2	106327	-1049.11
64	F4	38	1.01737e+06	97221.6	15793.7	100949	1121.21
65	F5	38	660870	71365.5	17881.2	118944	-2462.31
66	F6	38	494091	57594.1	20970.4	123708	-998.612
67	F7	38	285161	42267.7	19532.7	120466	-43.3629
68	F8	38	1.81189e+06	161041	19388.3	110925	104.015
69	F9	38	215163	36720.6	16055.1	107051	-950.923
70	F10	38	12170.1	2602.97	2284.97	1644.36	3558.96
71	F11	38	20450.3	340.791	1036.82	1199.07	-2262.8
72	F12	38	19327.1	864.971	2497.11	-721.749	-1066
73	G1	38	1.9295e+06	214251	10723.2	105136	-499.208
74	G2	38	2.03595e+06	200022	13194.6	116703	252.899
75	G3	38	2032309	195052	17058.6	112245	-787.956
76	G4	38	1.73478e+06	164807	15914.6	104621	-1175.54
77	G5	38	1.60356e+06	150560	20051.1	117645	345.639
78	G6	38	1.23669e+06	116375	18846.1	119944	1833.78
79	G7	38	512368	58132.5	18459.8	114490	-1518.2
80	G8	38	2.01217e+06	181476	16344.3	112521	-1266.57
81	G9	38	202577	36078.5	16444.1	98372	14.7504
82	G10	38	17201.3	-742.51	2928.47	530.478	102.924
83	G11	38	19673.1	862.084	2097.47	-982.631	429.146
84	G12	38	16655.2	-329.043	1412.08	-1287.25	-1109.83
85	H1	38	1.86021e+06	217674	8821.78	99489.8	-410.722
86	H2	38	1.80284e+06	190970	10708	99122.1	68.8874
87	H3	38	1.64209e+06	174788	11712.2	94592.4	-101.796
88	H4	38	1.61034e+06	167490	14324.7	100299	-47.2904
89	H5	38	1.52568e+06	154317	16611.8	108330	-1479.5
90	H6	38	1.20515e+06	122115	15363.9	108236	-1090.47
91	H7	38	538619	68124.9	16771.3	111085	-1550.35
92	H8	38	1.65841e+06	162617	15742	100803	-160.391
93	H9	38	166832	33070	14359.4	92862.5	228.497
94	H10	38	10758.5	-22.3504	1984.21	-183.415	431.335
95	H11	38	20746.7	769.377	314.866	1333.57	-443.95
96	H12	38	13520	3732.82	2099.88	983.243	-622.095
1	A1	39	163026	21253	11419.5	109200	-940.035
2	A2	39	140562	15240.7	11068.4	104663	-879.669
3	A3	39	93791.4	9869.63	9796.56	79842.5	613.163
4	A4	39	90973.7	7206.84	16109.3	115815	41.9439
5	A5	39	66534.4	6168.5	15466.9	109979	-1757.25
6	A6	39	58443.4	6159.67	16420.2	108420	-343.283
7	A7	39	49424.4	6288.66	16371.4	99999.5	752.571
8	A8	39	140406	13193.4	15101.9	93023.3	-1304.52
9	A9	39	40703.8	6328.83	16118.6	100868	385.741
10	A10	39	15235.4	1460.18	-2044.31	-309.645	832.537
11	A11	39	20916.4	1891.09	-3459.86	-528.372	295.975
12	A12	39	9479.9	-517.287	-307.763	-18.5285	-285.095
13	B1	39	176531	21137.4	10607.8	101611	-440.58
14	B2	39	193102	19356.7	14657.1	121173	431.884
15	B3	39	136834	13829.3	13275.9	100910	613.859
16	B4	39	81951.5	7539.36	15326.8	97808.5	-798.722
17	B5	39	48423.3	4415.44	17019.6	104530	-2434.66
18	B6	39	50972.9	6723.9	18418	113405	-1065.14
19	B7	39	41560.8	4535.18	16754.4	104432	-1213.17
20	B8	39	280455	26893.7	19521.4	106561	-191.016
21	B9	39	40882	4916.49	19753.3	100395	-1660.61
22	B10	39	10075.8	-1238.79	-1310.56	190.97	-1055.71
23	B11	39	54699.2	6956.3	2189.78	4232.4	2077.39
24	B12	39	12446.9	1647.5	574.673	588.413	135.586
25	C1	39	445635	47702.1	13245.7	118936	-437.638
26	C2	39	363919	36519.2	13856	112314	517.285
27	C3	39	290221	28301.5	17629.7	114596	1789.86
28	C4	39	168313	15205.3	17178.2	107358	-1000.92
29	C5	39	97962.3	9145.32	18283.3	109512	-396.996
30	C6	39	63721.6	6899.21	18412.2	110037	-370.885
31	C7	39	49102	4485.08	17794.2	113777	-1162.04
32	C8	39	382447	37700.7	20488.4	112949	815.938
33	C9	39	45344.1	3849.74	18469.5	111671	-664.575
34	C10	39	11150.3	2302.37	-1890.57	285.752	-652.801
35	C11	39	22053.6	3631.76	550.054	1084.85	-1022.3
36	C12	39	13696.7	-6083.08	-41541.9	-18965.9	450.233
37	D1	39	572602	60961.8	14666.8	120330	-18.0524
38	D2	39	477797	46226.8	15398.1	113143	-84.9469
39	D3	39	334514	31601.8	16298.8	104538	257.937
40	D4	39	232195	21827.3	18285.8	115744	-825.528
41	D5	39	128604	14143.6	20486.3	117820	-200.54
42	D6	39	113303	12528.1	25406.7	122678	-548.087
43	D7	39	69514.2	8602.46	23279.1	122524	-3460.29
44	D8	39	483267	47398.4	23431.6	116522	1149.06
45	D9	39	47731.1	6651.27	23909.5	126021	1264.63
46	D10	39	18300.9	3455.43	1980.41	1816.06	1900.49
47	D11	39	16519.3	2806.84	166.608	621.664	-121.998
48	D12	39	17961.6	3267.45	2341.49	446.272	66.7263
49	E1	39	1.1453e+06	135978	12570.3	100925	-232.704
50	E2	39	1.08471e+06	113454	13102.3	91961.3	-525.864
51	E3	39	1.05273e+06	106071	16058.9	99924	502.144
52	E4	39	805091	78303.2	17258.6	95096	850.261
53	E5	39	487947	47728.9	21274	105138	-1420.71
54	E6	39	331766	37857.8	23601	113760	1969.31
55	E7	39	182594	21339.7	30994.6	133789	6234.31
56	E8	39	1.08061e+06	110291	21411.5	104037	-1780.59
57	E9	39	24003.2	4351.58	17461	102236	-4384.72
58	E10	39	5345.67	23.9237	763.221	993.326	655.603
59	E11	39	13406.3	1827.94	-3071.23	-2700.3	516.579
60	E12	39	14813.3	-375.067	-531.771	1664.09	344.199
61	F1	39	1.0917e+06	130652	11293.6	103768	507.677
62	F2	39	976399	109424	13106.2	98580.2	-993.01
63	F3	39	915598	95148.7	15227.3	98611.1	-1495.43
64	F4	39	637140	68102.1	16543	92990	1897.76
65	F5	39	364417	37643.3	20860	108234	-3185.13
66	F6	39	231296	24892.2	22913.8	115593	-129.553
67	F7	39	57341.1	7684.68	20955.3	112704	924.486
68	F8	39	1.12505e+06	116526	20701.8	103750	-1089.83
69	F9	39	18372.2	3398.41	17506.8	100172	-769.355
70	F10	39	2696.62	-26.7556	-202.565	951.127	769.124
71	F11	39	15835.9	1389.24	-1010.35	1780.32	-1090.18
72	F12	39	11227.8	822.251	1726.95	-1231.36	-1053.92
73	G1	39	1.18905e+06	155597	10589.2	96841.2	-756.812
74	G2	39	1262109	147042	12379.3	107604	-146.644
75	G3	39	1.26915e+06	143859	16780	105069	-410.441
76	G4	39	1.05106e+06	120152	14675.8	95434.4	-1600.97
77	G5	39	1007852	110112	17041.1	108259	3366.96
78	G6	39	766334	81744.5	19529.1	110948	-445.859
79	G7	39	256892	25891.6	17591.2	105934	271.095
80	G8	39	1.24409e+06	132776	18307.2	102033	-1491.73
81	G9	39	24885.1	4726.99	13718.9	90254.2	-88.3712
82	G10	39	14178.1	-1042.85	1699.64	-422.745	1674.27
83	G11	39	14951.5	437.871	1914.24	-1936.24	249.166
84	G12	39	13486.8	181.737	-1588.29	-1641.93	2644.13
85	H1	39	1.14783e+06	158190	8701.49	91770.9	-282.363
86	H2	39	1.12111e+06	141119	12133.2	92248.8	-156.117
87	H3	39	1.01208e+06	129268	12863.6	87155	-1007.66
88	H4	39	990948	122812	13995.9	93809.9	743.15
89	H5	39	943520	110769	15800.5	100355	-2157.25
90	H6	39	748434	89119.3	16531.1	100727	103.377
91	H7	39	283400	32309.9	15487.9	102280	-745.715
92	H8	39	1.01507e+06	117739	16526.6	93665.6	1714.03
93	H9	39	16505.4	2097.97	14338.8	86377.9	746.285
94	H10	39	6997.09	799.431	-443.13	-1063.67	-648.91
95	H11	39	14162.5	1380.33	-904.635	627.25	-751.17
96	H12	39	10217.2	2555.94	1479.27	-6.18161	574.899
1	A1	40	554557	64045.7	11076.7	117174	-534.228
2	A2	40	517264	46996.6	12389.6	112423	230.491
3	A3	40	378885	35047.7	8304.89	85635.8	-41.0309
4	A4	40	470941	38442.3	15480.3	125650	-274.022
5	A5	40	389992	31883.3	16789.4	119398	-1597.8
6	A6	40	375444	32227.2	16850.4	115997	608.876
7	A7	40	331851	28606.6	14014.6	108727	911.834
8	A8	40	491594	41572.7	15280.2	99808	-485.355
9	A9	40	279997	29881.6	17957.7	108282	730.588
10	A10	40	20854.6	1378.82	938.795	-799.569	181.333
11	A11	40	24691.4	1284.34	-3477.04	-548.91	-391.525
12	A12	40	17588.8	2986.21	408.406	-1016.54	-430.659
13	B1	40	584813	57713	10634.3	108491	447.752
14	B2	40	662609	59312	14062	128698	1069.99
15	B3	40	523298	44334.8	12837	108418	1868.44
16	B4	40	396036	32105.8	14753.8	104507	204.141
17	B5	40	345487	28731.6	15586.5	113891	-1040.94
18	B6	40	348659	29453.7	19019.9	122871	-1103.02
19	B7	40	321857	27691.3	17085.7	112128	-1722.23
20	B8	40	786643	64248.2	17585.1	112809	-1121.05
21	B9	40	287899	27907.7	20575.4	108418	663.876
22	B10	40	16665.6	2258.39	-1765.37	-929.391	-51.1706
23	B11	40	69703.2	8044.01	3928.98	3416.93	3388.76
24	B12	40	20156.5	380.731	-6.32781	722.197	-435.729
25	C1	40	1133953	103027	12828.8	129256	-663.3
26	C2	40	967147	80171	12348.7	119587	611.42
27	C3	40	843208	66831.6	16416.3	122830	2618.03
28	C4	40	595749	46546.1	19287.6	115991	-994.532
29	C5	40	446249	35936.9	19715.3	118814	232.459
30	C6	40	386700	33563.3	18456.7	118399	-26.9781
31	C7	40	342669	27960.7	17342.5	123806	-474.774
32	C8	40	984450	79110.2	19915	122003	968.514
33	C9	40	312151	29568.7	20608.1	120280	-1339.23
34	C10	40	18846.7	4483.39	648.001	785.496	961.831
35	C11	40	24667.5	3652.53	3170.03	749.551	-566.074
36	C12	40	21071.7	-4658.87	-40551.8	-18068.7	1259.19
37	D1	40	1.32654e+06	118764	12621.1	130698	358.448
38	D2	40	1143168	92973.8	15370.4	121551	1484.29
39	D3	40	885717	69292.7	15104.7	110662	260.331
40	D4	40	730148	56939	19067.9	124877	279.02
41	D5	40	527424	41250.5	19919	127247	-1198.16
42	D6	40	478134	40035.2	24263	132835	-461.141
43	D7	40	368694	34297.1	25717.5	131043	-1710.68
44	D8	40	1.13774e+06	90025.2	19928	124550	-1796.87
45	D9	40	317093	31218.2	21303.9	134077	918.734
46	D10	40	25913.2	3065.54	972.422	573.303	-564.49
47	D11	40	21264.7	3444.01	891.154	736.236	-274.91
48	D12	40	23562.2	-126.92	1616.94	971.453	2189.47
49	E1	40	2.03834e+06	204170	11992.8	109813	-58.7668
50	E2	40	1925790	169293	13268.8	97559.3	-843.831
51	E3	40	1.90152e+06	162168	15840.3	106584	1786.78
52	E4	40	1.60676e+06	134652	16539.9	100757	571.858
53	E5	40	1.16818e+06	104654	19572.6	112980	-1885.31
54	E6	40	880638	89927.9	26036.7	125213	4177.35
55	E7	40	500103	65254.4	32528.3	144384	5833.04
56	E8	40	1.94806e+06	167708	20394.1	112101	326.307
57	E9	40	215213	35759.5	18521.9	110026	-4380.78
58	E10	40	11952.9	2270.17	-477.633	382.441	103.529
59	E11	40	18309.8	1818.27	-2460.64	-625.474	1235.7
60	E12	40	21861.6	1638.16	1364.9	533.145	934.638
61	F1	40	2.00821e+06	204554	11159.7	112362	-547.037
62	F2	40	1.79699e+06	171374	13010.9	105057	-1064.47
63	F3	40	1774450	156578	14494.1	106269	-1082.53
64	F4	40	1.34801e+06	125288	17122	99481.4	2074.06
65	F5	40	959187	92320.1	20128.3	118797	-2231.12
66	F6	40	694899	72837.9	18745.9	123701	-1022.84
67	F7	40	328796	45179.4	19366.8	120246	-752.332
68	F8	40	1.97854e+06	172018	19112.2	111425	-421.326
69	F9	40	214848	36198.5	18858.2	106199	-501.813
70	F10	40	12235.5	974.363	1356.91	1332.54	4229.26
71	F11	40	22873.3	1824.96	2947.8	1425.67	-997.129
72	F12	40	19797	-900.742	496.762	-585.058	-1643.3
73	G1	40	1.97549e+06	217554	9351.85	105231	-446.442
74	G2	40	2.0905e+06	205337	11952.8	116250	420.214
75	G3	40	2.10287e+06	199753	17331.9	112497	1009.49
76	G4	40	1.84503e+06	175878	15384.5	104150	-2019.48
77	G5	40	1.8679e+06	174612	19150.4	116640	592.398
78	G6	40	1.60379e+06	144706	19410.2	120059	798.704
79	G7	40	741365	73395	19278.9	113650	-1354.57
80	G8	40	2.08682e+06	187615	17380.7	112079	-607.214
81	G9	40	202876	35446.4	15817.5	97305.4	-820.743
82	G10	40	18356.1	-535.64	1769.03	-786.711	-368.157
83	G11	40	20475.9	791.19	975.101	-614.548	-296.664
84	G12	40	17254.8	57.5448	624.361	-1500.79	-359.35
85	H1	40	1.89606e+06	221373	9183.96	100432	-195.725
86	H2	40	1847373	195115	11429.7	98653.7	-316.971
87	H3	40	1.69171e+06	180941	12114.2	93495.1	-208.212
88	H4	40	1.7044e+06	176802	15331.2	99547.8	214.222
89	H5	40	1.74796e+06	172696	15276.5	109054	-3092.25
90	H6	40	1.51827e+06	151438	16345.6	109317	-1040.1
91	H7	40	784650	86761.4	19328.5	111185	-774.593
92	H8	40	1.7732e+06	172519	16531.4	99616.3	483.841
93	H9	40	167503	31734.1	14046.8	93594.3	-868.645
94	H10	40	11290.7	-292.062	515.924	72.7981	-914.295
95	H11	40	19305.3	1663.24	356.207	47.9263	81.3292
96	H12	40	13686.9	4434.94	2740.92	1103.94	-1134.83
1	A1	41	258087	32900.6	10891.4	109200	-558.673
2	A2	41	222613	23860.9	10965.8	104519	-884.789
3	A3	41	145314	15663.2	8992	80752.8	553.345
4	A4	41	132066	11249.6	14622.9	115954	-570.052
5	A5	41	80241.6	6605.34	14332.6	110791	-1009.46
6	A6	41	68767.4	8143.47	15498.7	107230	524.559
7	A7	41	53504.6	4037.39	15340.1	99901.7	1640.73
8	A8	41	222168	21083.4	15326	92909.1	83.9273
9	A9	41	41539.2	4970.19	15537	100987	167.855
10	A10	41	14829.3	2147.26	363.222	-2223.58	755.378
11	A11	41	18525.8	1974.58	-1204.42	-1115.33	-1025.89
12	A12	41	10310.3	1466.45	348.378	-1795.42	-462.833
13	B1	41	276634	32180.7	10978.8	101454	-595.453
14	B2	41	301167	30634.4	14725.7	119978	551.587
15	B3	41	209908	20335.8	14024.2	100531	987.026
16	B4	41	119612	12590	14045	97359.1	-80.7795
17	B5	41	64419.8	5497.62	15652	104185	381.1
18	B6	41	61616	7592.04	18134.9	113232	383.27
19	B7	41	43415.5	5848.89	18936.7	104481	-597.455
20	B8	41	426020	41635.7	18558.7	104091	103.122
21	B9	41	42193.9	5359.62	19107.8	99079.5	1715.06
22	B10	41	8610.03	899.368	1157.94	-130.488	366.013
23	B11	41	56710.5	6085.2	2549.27	2881.73	3495.15
24	B12	41	16063.7	1136.86	800.48	828.04	78.6081
25	C1	41	639267	68807.6	12692	120271	300.965
26	C2	41	541716	52052.7	15363	112394	238.574
27	C3	41	446492	40542.4	17101.4	114512	2247.61
28	C4	41	266732	25394.3	15706.4	108341	-869.892
29	C5	41	141752	13244.5	18014.5	110351	-447.735
30	C6	41	87952.9	8793.17	19125.6	111233	849.089
31	C7	41	52777.8	6331.77	19448.3	114681	-2325.35
32	C8	41	559461	53612.5	20209.8	112766	-1168.5
33	C9	41	46813	6059.4	21062.4	111679	-1499
34	C10	41	12092.7	533.724	-496.639	-91.4369	-355.997
35	C11	41	18457.4	1639.33	1758.15	-280.272	-673.779
36	C12	41	14219.1	-3632.26	-39508.1	-18431.6	-511.504
37	D1	41	770426	82586.5	13512.5	120326	684.474
38	D2	41	665257	63759.7	16721.2	113378	173.878
39	D3	41	499685	46234.7	15649.3	104571	345.254
40	D4	41	365010	31805.1	18006.7	115182	1930.85
41	D5	41	195518	18311.3	21836.6	117742	-1711.1
42	D6	41	148985	13309.2	23589	122289	1098.89
43	D7	41	77725.5	8761.78	25941.4	122180	-911.043
44	D8	41	661431	61903.4	20210	116878	324.221
45	D9	41	48405.4	7225.5	21600.7	124493	2441.13
46	D10	41	19361.8	3457.56	1068.94	-560.092	532.836
47	D11	41	15628.2	3036.63	664.466	-57.3037	2121.7
48	D12	41	19278.7	1751.44	2070.95	-973.146	-1414.59
49	E1	41	1249849	148591	12429.9	101806	84.0931
50	E2	41	1.19052e+06	123938	11803.4	91655.7	-1780.63
51	E3	41	1203887	120486	16516.8	101641	-205.674
52	E4	41	1.01159e+06	98837.3	16033.4	93723.9	677.25
53	E5	41	733248	73799.6	20337.7	105009	-2727.02
54	E6	41	522114	56065.9	24221.2	114692	4898.93
55	E7	41	232719	28843.6	31850.7	133985	6652.13
56	E8	41	1.20448e+06	123685	19396.1	103146	487.384
57	E9	41	23452.9	5098.71	18924.7	103429	-5012.36
58	E10	41	3633.21	133.093	-294.894	-507.512	-770.956
59	E11	41	13320.5	2429.87	-4619.94	-2576.39	-716.331
60	E12	41	17467.6	2285.69	-272.358	161.486	-670.419
61	F1	41	1.21677e+06	145419	11245.4	103574	-409.149
62	F2	41	1.09946e+06	123702	14055.7	98046.4	-1387.48
63	F3	41	1.09188e+06	111735	15423.3	98502.9	-1208.68
64	F4	41	846504	90584.9	16349.2	92564	-799.263
65	F5	41	583778	61132.2	18108.7	107700	-2683.09
66	F6	41	387233	40122.2	20503.5	113972	1552.98
67	F7	41	97606.1	11711.5	19397.8	112162	1385.55
68	F8	41	1.23391e+06	130861	18571	103537	498.96
69	F9	41	18131.7	2635.62	16777.6	100093	147.395
70	F10	41	-20.2857	354.992	136.873	1627.59	995.494
71	F11	41	16372.6	75.1696	1038.59	1531.62	-471.789
72	F12	41	10770	3173.01	-640.743	-565.282	-2619.09
73	G1	41	1.22587e+06	160987	10571.2	96792.3	-508.073
74	G2	41	1.30461e+06	152233	12889.6	107866	-1025.16
75	G3	41	1.33071e+06	151974	14028.8	105004	2182.24
76	G4	41	1130423	130029	13489.5	94843.2	-721.203
77	G5	41	1.15695e+06	126387	19675.7	109119	-445.354
78	G6	41	997855	105122	17521.9	110643	561.786
79	G7	41	432014	44431.3	18651.1	106706	-379.337
80	G8	41	1.3042e+06	139925	17035.8	102558	-2350.67
81	G9	41	24448.8	6017.38	14844.5	89490.7	-1088.47
82	G10	41	12947.8	-2987.49	693.867	456.153	-1012.2
83	G11	41	16515.4	-185.906	-430.898	-321.577	-547.445
84	G12	41	12706.8	-1136.08	257.371	-1902.25	-329.552
85	H1	41	1.1789e+06	162825	9531.92	92121.8	-729.31
86	H2	41	1157053	145910	10449.9	92418	-82.4285
87	H3	41	1053656	135021	12870.4	87108.4	-346.242
88	H4	41	1.05773e+06	132174	14110.8	92780.3	585.258
89	H5	41	1.07367e+06	126230	15198.1	101010	-1925.08
90	H6	41	941073	108100	16753.4	100285	-2446.52
91	H7	41	463429	55263	15315	102067	-367.546
92	H8	41	1.09498e+06	126151	17534.3	92617.9	646.448
93	H9	41	16513.5	4217.51	12673.6	86657.9	-345.802
94	H10	41	8185.4	2295.13	1302.9	-1166.68	164.787
95	H11	41	15614.3	603.991	-187.814	892.049	-1016.47
96	H12	41	10228.6	2331.69	1614.71	585.24	1007.19
1	A1	42	736823	83655.7	11201.8	116810	-491.873
2	A2	42	683024	59985	11176.6	112377	-1321.16
3	A3	42	483644	42992.2	9437.87	85822.2	195.392
4	A4	42	560756	43231.1	14417.5	124105	-1062.48
5	A5	42	423684	33658.9	16010.4	119320	-1562.38
6	A6	42	390594	31376.3	17104.7	116613	626.57
7	A7	42	334061	28737.7	15874.7	108499	154.085
8	A8	42	653252	53526	13541.5	100301	982.663
9	A9	42	280192	28940.8	15014.4	107454	-358.974
10	A10	42	20300.3	1204.18	555.044	-1291.39	-402.129
11	A11	42	24714.9	1680.92	-2171.38	136.16	-308.946
12	A12	42	16958.6	213.493	-1356.35	-886.072	-1511.14
13	B1	42	778290	75336.3	9688.46	109174	-916.243
14	B2	42	875494	77437.3	13436	128169	409.287
15	B3	42	670657	54477.7	14237.4	107908	736.488
16	B4	42	476583	37976.4	15097.9	104869	-538.576
17	B5	42	378160	31930	15856.8	113511	-2690.75
18	B6	42	366805	32087.6	17554.6	121664	150.876
19	B7	42	324747	29008.7	18272.1	112227	-538.099
20	B8	42	1.02841e+06	82964.1	19173.7	112853	-807.272
21	B9	42	289064	28583.1	18640.4	108677	1035.33
22	B10	42	16143.2	1896.08	1666.35	-797.466	1633.26
23	B11	42	70110.3	8462.88	2850.59	3288	1264.05
24	B12	42	20155.6	1357.77	-788.412	-877.078	-322.865
25	C1	42	1.4328e+06	129829	11873.5	128572	257.641
26	C2	42	1.24688e+06	101057	13536.4	119396	649.195
27	C3	42	1.11746e+06	87203	16594	121921	2699.9
28	C4	42	788914	60226.6	18461.1	116339	-2122.24
29	C5	42	540372	43579.2	18654.9	117988	1641.5
30	C6	42	434434	35331.9	19658.1	118504	-287.364
31	C7	42	351933	31434.2	18775	123617	-193.234
32	C8	42	1.25275e+06	97246.1	19287.8	120979	-316.887
33	C9	42	312618	30057.2	20153.7	120481	1058.42
34	C10	42	17803.9	3235.84	976.007	1314.08	2795.04
35	C11	42	27439.3	2971.81	1160.2	979.116	-1849.06
36	C12	42	21038.3	-4775.55	-43554.3	-20061.6	-707.312
37	D1	42	1.59361e+06	142235	14459.7	129214	497.288
38	D2	42	1.41206e+06	114338	14000.8	120550	35.7168
39	D3	42	1.14526e+06	89685.9	14790.2	111110	-1030.53
40	D4	42	976091	73020.7	19972.4	125085	-192.027
41	D5	42	664238	51656.2	18937.7	126663	-996.137
42	D6	42	554224	44212.2	25471	132180	1114.47
43	D7	42	387361	31878.4	23961.9	131078	-84.8769
44	D8	42	1.38354e+06	106548	22235.7	123553	-323.077
45	D9	42	315928	29884.8	22459.8	135324	1405.53
46	D10	42	24838.3	3422.43	1647.54	1983.16	838.32
47	D11	42	20965.8	3402.54	-803.213	-1284.48	1219.01
48	D12	42	23466.2	116.913	2847.17	850.013	-1664.57
49	E1	42	2.1282e+06	211624	11692.5	109511	-530.054
50	E2	42	2.02323e+06	178672	13048.6	98367.9	-512.822
51	E3	42	2.06157e+06	175015	15146.5	106510	2094.57
52	E4	42	1.85537e+06	152233	15548.5	103014	838.318
53	E5	42	1.54922e+06	132792	19013.5	112062	-1711.25
54	E6	42	1.24214e+06	114178	27742.5	124663	4365.1
55	E7	42	622725	75575.8	30427.1	141777	7999.21
56	E8	42	2.06203e+06	178092	22188.9	114299	1141.91
57	E9	42	214992	36628.3	19201.5	111861	-4878.88
58	E10	42	11372.5	1840.37	1220.33	-127.06	-6.63538
59	E11	42	18407.1	2316.1	180.646	-1595.94	170.638
60	E12	42	22801.6	2722.31	-175.212	801.715	1207.72
61	F1	42	2134140	215671	11004.3	111984	-497.716
62	F2	42	1.92572e+06	181478	13354.1	105218	-113.629
63	F3	42	1.97554e+06	171872	14435.9	106450	-1249.89
64	F4	42	1.61847e+06	147382	15490.4	99333	927.706
65	F5	42	1.33344e+06	121760	18959.8	118855	-2964.07
66	F6	42	997603	95159.1	22595	123212	-1812.37
67	F7	42	414276	52214.3	19139.1	120282	2923.99
68	F8	42	2.07026e+06	177683	17808.5	110915	-364.966
69	F9	42	215602	36930.1	17539.6	107875	-1164.64
70	F10	42	11795.6	1341.63	717.877	1840.05	3498.32
71	F11	42	20948.7	2541.03	581.45	430.783	-270.987
72	F12	42	19978.6	4086.07	-207.498	-502.549	-2985.5
73	G1	42	2.00236e+06	220136	9883.4	104338	-1135.43
74	G2	42	2.12001e+06	206724	13078.7	115689	45.1478
75	G3	42	2146394	202520	14704.8	113169	695.975
76	G4	42	1.906e+06	180786	15465.6	103854	-825.845
77	G5	42	2.03547e+06	187405	17817.8	115510	-235.474
78	G6	42	1.89282e+06	169365	19724.4	120150	-1638.93
79	G7	42	1.06324e+06	101787	18538.5	114978	-548.815
80	G8	42	2133783	190401	18828.7	111303	-644.897
81	G9	42	204312	36847.3	14605.2	95711	-2409.43
82	G10	42	18675.9	-1747.94	1430.94	-472.142	-172.81
83	G11	42	20741.1	1349.28	2435.08	-807.205	-581.727
84	G12	42	18142.6	1454	-502.404	97.2762	-391.08
85	H1	42	1.92302e+06	223148	9296.43	98864.7	-232.435
86	H2	42	1.87434e+06	197330	11239.6	99632.6	-663.766
87	H3	42	1.7217e+06	183989	12693.6	94148.1	-1559.07
88	H4	42	1.7568e+06	183256	14363.9	99699	34.3025
89	H5	42	1.88037e+06	184929	15114.7	108416	-3093.14
90	H6	42	1.75296e+06	170289	14779.3	108022	-2694.1
91	H7	42	1.1154e+06	114330	17956	111255	-1085.59
92	H8	42	1.83982e+06	176904	16494.6	99227.5	-96.7096
93	H9	42	167034	33260.4	13122.2	93976.2	1260.66
94	H10	42	13121.2	-606.17	1958.58	-230.566	-788.48
95	H11	42	21229.4	1720.92	228.743	1641.91	-480.557
96	H12	42	15982	4518.77	1831.08	1732.08	-1165.91
1	A1	43	397138	52141.9	9234.3	109632	-1221.76
2	A2	43	348468	35361.1	10785.4	104873	-1039.17
3	A3	43	229862	23661.4	9029.26	79710.8	-126.894
4	A4	43	206801	17515	16792.8	115545	421.894
5	A5	43	111752	7918.94	15560.9	110356	-1057
6	A6	43	82408.6	7966.14	15906.3	106828	1149.84
7	A7	43	55397	5308.03	14968.5	101208	-270.969
8	A8	43	344067	33618.8	16871.5	93241.1	-125.838
9	A9	43	40541	5862.74	15237.5	101001	-1850.71
10	A10	43	14003.3	1231.45	389.909	-473.772	-395.98
11	A11	43	18815	2495.97	-1974.59	-94.0274	75.2607
12	A12	43	11465.6	-898.128	186.208	-1120.65	-1396.16
13	B1	43	419366	49058	10071.2	101788	-279.048
14	B2	43	461212	47437.5	14833	120222	416.887
15	B3	43	326716	30669.7	14460.4	100923	569.457
16	B4	43	187428	16825.1	14194.6	97959.4	-517.29
17	B5	43	93058	8261.76	16073.8	105183	-1356.92
18	B6	43	75216.4	8560.8	18692.9	112090	-1170.24
19	B7	43	46820.2	4379.19	16796.1	104440	-2213.39
20	B8	43	595049	57694.3	18815.9	104467	305.594
21	B9	43	41753.2	5175.76	18940.4	99986	2744.79
22	B10	43	9882.18	1519.22	-162.837	-153.9	-879.863
23	B11	43	57044.5	7192.76	-449.512	3539.55	3284.19
24	B12	43	14753	3411.2	856.473	1089.2	1512.73
25	C1	43	840141	90014.6	13456.3	119920	387.25
26	C2	43	732167	69554.9	14159.3	111500	-143.933
27	C3	43	643089	58857.3	17285.8	114411	794.112
28	C4	43	415202	37698.6	17998.6	108277	-1183.17
29	C5	43	219966	19158.9	19399.5	110182	-690.217
30	C6	43	128470	11930.4	18724.8	110734	-303.302
31	C7	43	62413.8	5688.18	18464.6	114284	-1251.37
32	C8	43	735939	68568.9	19689.1	112325	563.894
33	C9	43	45781.5	4949.53	18260	111924	-2206.47
34	C10	43	12080.6	3878.69	2467.28	1821.21	439.322
35	C11	43	19615.9	2350.66	1678.04	2415.1	-668.45
36	C12	43	16874.1	-3678.76	-40143.8	-17479.5	-302.548
37	D1	43	939169	98697.8	13152.2	120149	529.24
38	D2	43	840538	80773.6	16114	113292	1211.43
39	D3	43	677381	63207.5	16278.3	103733	178.193
40	D4	43	542275	46258.7	19777.2	116287	-470.633
41	D5	43	308873	27026.1	20657.5	118201	-1771.04
42	D6	43	213587	20521.1	24446	123228	801.505
43	D7	43	91777.4	8038.96	24070.3	122652	-542.44
44	D8	43	826440	75578.7	22639.8	117019	374.348
45	D9	43	47935.4	6397.96	21939.7	125512	402.762
46	D10	43	20010.1	2071.68	-1306.57	1465.09	-134.582
47	D11	43	17291.8	1061.9	1816.45	1127.11	-551.893
48	D12	43	17946.4	625.061	1862.29	1577.61	-116.446
49	E1	43	1.32023e+06	156846	11660.3	102098	-333.952
50	E2	43	1273832	132852	13781.8	91058	-97.604
51	E3	43	1.30985e+06	132231	16813.4	101168	-8.72451
52	E4	43	1.1537e+06	112025	17076.9	95219.2	1102.88
53	E5	43	972652	97103.5	18407.8	103579	-809.315
54	E6	43	778072	81334.7	25145	114015	3360.39
55	E7	43	333026	38621.4	32353.5	132641	6921.65
56	E8	43	1.28779e+06	134873	20999.7	104372	-897.795
57	E9	43	23321.9	4178.98	18810.6	102214	-4368.65
58	E10	43	6113.32	-881.337	2282.94	994.405	-677.187
59	E11	43	12018.2	785.809	-1755.41	-1709.01	-785.755
60	E12	43	16362.4	2065.73	1039.73	-699.233	-1376.51
61	F1	43	1.3056e+06	156474	11287.2	103319	89.4684
62	F2	43	1.1839e+06	133339	13300.5	96931.3	295.343
63	F3	43	1.20954e+06	125959	14345.6	98628.2	-588.222
64	F4	43	1004412	108660	15686.7	91422.9	354.881
65	F5	43	836712	86151	17972.1	109505	-1080.61
66	F6	43	612629	61952.7	22525.1	113804	-661.672
67	F7	43	169365	18564.7	19927.9	113793	136.55
68	F8	43	1.30905e+06	137595	17612.9	103274	908.982
69	F9	43	18799.8	4439.18	15045.4	99392.1	1246.66
70	F10	43	1544.69	1072.48	56.0248	589.424	1638.41
71	F11	43	16976	2026.35	-347.299	954.355	-1024.3
72	F12	43	16229.6	2822.34	127.911	719.52	-855.619
73	G1	43	1.24955e+06	163729	9954.55	96071.3	-287.851
74	G2	43	1.33173e+06	155446	12437.7	107055	52.3389
75	G3	43	1.37121e+06	155148	16002	104415	-657.225
76	G4	43	1.18363e+06	134280	15600	96109.1	149.117
77	G5	43	1.26519e+06	140288	18723.2	109249	1089.75
78	G6	43	1.16644e+06	121805	17850.3	112275	-751.41
79	G7	43	659770	70063.8	19312.1	106024	-715.033
80	G8	43	1.34654e+06	144114	17334.4	102499	-815.261
81	G9	43	25408.9	2956.07	15235.6	89829.3	-670.701
82	G10	43	12442.4	-1619.14	1696.12	1137.33	656.044
83	G11	43	17668.8	1564.56	105.378	-345.83	-1507.47
84	G12	43	13899.5	-1045.97	-551.049	590.76	1772.89
85	H1	43	1.20359e+06	166212	9362.43	92086.7	-888.903
86	H2	43	1.18149e+06	148782	10950.6	92092.9	-964.565
87	H3	43	1.08167e+06	138333	12246.4	87124.5	-78.093
88	H4	43	1.10545e+06	137837	14716.1	92944.4	-811.761
89	H5	43	1.16145e+06	135275	16102.4	100671	-3595.84
90	H6	43	1.07392e+06	123083	16084.7	100230	-1950.62
91	H7	43	692550	79820.4	17965.8	102961	-745.827
92	H8	43	1.14932e+06	131951	15783	91976.7	-544.716
93	H9	43	16092.2	3591.55	14113.6	86163.3	-512.318
94	H10	43	6728.19	976.287	-1283.8	-90.0239	-930.653
95	H11	43	14760.1	1225.07	1393.82	192.649	-1996.11
96	H12	43	10407.3	2907.13	2063.72	1032.25	1005.71
1	A1	44	972871	108817	11025.8	116858	-160.883
2	A2	44	907609	80313.2	10248.5	112631	-368.343
3	A3	44	644233	56445.7	8343.25	85815	-674.046
4	A4	44	712339	54636.2	13824.7	123918	-1079.23
5	A5	44	491716	38147.3	16105	119300	142.505
6	A6	44	426082	35594.2	16318.6	115852	174.747
7	A7	44	340152	29862.1	16566.8	108123	120.994
8	A8	44	867899	70492.1	14114	101647	1125.27
9	A9	44	281402	27254.2	15214.9	108679	-837.965
10	A10	44	20734.9	2164.65	1138.61	-1492.49	-73.8604
11	A11	44	25797.3	3646.8	-2857.3	-824.893	811.915
12	A12	44	17553.5	1017.45	1143.13	40.1117	-419.315
13	B1	44	1.02328e+06	98695	10147.6	109118	-208.217
14	B2	44	1.15544e+06	99948.8	14090.2	128219	482.797
15	B3	44	891616	71558.1	13901.7	107872	923.274
16	B4	44	611178	47014.4	14545.6	104703	210.702
17	B5	44	439686	36328.4	16333.4	112962	-1076.19
18	B6	44	400698	32859.6	18097.3	121784	-520.332
19	B7	44	333853	27723.9	18274.9	112588	-594.035
20	B8	44	1.26819e+06	99084	17830.2	113268	-698.702
21	B9	44	287817	28790.4	19744.9	107587	-478.766
22	B10	44	14528.3	1625.6	2168.12	966.38	762.16
23	B11	44	70248.9	10097.4	5268.25	3238.31	1778.7
24	B12	44	19093.2	3127.4	527.736	20.1896	373.647
25	C1	44	1688244	150494	12298.4	128867	593.472
26	C2	44	1507559	120742	14362.3	119709	316.754
27	C3	44	1.40666e+06	107492	17426.4	121827	2408.15
28	C4	44	1050273	78309	17820.9	116191	-843.197
29	C5	44	697130	51780.5	17705.5	117894	-874.074
30	C6	44	524956	41077.3	17887	119151	-1085.72
31	C7	44	373429	30966	19891.3	123192	-0.711943
32	C8	44	1.48118e+06	116458	21478.9	121238	641.864
33	C9	44	313365	30849.6	20980.7	121000	191.426
34	C10	44	19620.1	3135.77	467.592	1665.42	27.9154
35	C11	44	27717.8	1846.73	1028.13	1207.23	-808.836
36	C12	44	18610.3	-4862.36	-42557.1	-16977.2	-127.848
37	D1	44	1.78959e+06	159396	13584.9	129244	632.74
38	D2	44	1.6226e+06	129967	15039.1	121673	1470.96
39	D3	44	1376730	105676	15572.2	110292	-405.209
40	D4	44	1.26137e+06	92627.1	17777.3	124254	-638.075
41	D5	44	878882	64437.7	19288.3	125733	-1864.16
42	D6	44	686471	54344.7	24010.1	133582	-474.515
43	D7	44	417494	35848.7	22266.5	132054	-3054.02
44	D8	44	1.57251e+06	120525	22246.5	124608	507.637
45	D9	44	313192	31830	21224.5	134249	1895.68
46	D10	44	25443.4	2283.01	1835.87	367.916	243.851
47	D11	44	23983.2	2839.62	1675.15	-674.247	424.011
48	D12	44	27945	3096.78	-85.2662	1634.68	506.597
49	E1	44	2.17922e+06	216270	10855	109386	-176.302
50	E2	44	2.08478e+06	182839	13226.4	97324.8	-58.9795
51	E3	44	2.14817e+06	181323	15145.2	107055	1287.18
52	E4	44	2.00774e+06	164440	16484.5	101398	1295.21
53	E5	44	1.85647e+06	154952	18426.3	111736	-1950.23
54	E6	44	1.63985e+06	144812	26620.1	125683	4732.64
55	E7	44	836273	87828.9	31871.4	141878	6465.36
56	E8	44	2.12369e+06	183148	19550.7	112075	3432.47
57	E9	44	215207	35089.1	18713.2	110645	-2445.34
58	E10	44	11837.1	516.572	581.705	-17.6002	8.17425
59	E11	44	18628.7	2338.4	-1548.53	-1764.71	600.697
60	E12	44	23094.2	678.809	1672.63	-26.5064	500.633
61	F1	44	2.2049e+06	221989	11813.4	111466	330.594
62	F2	44	1.99079e+06	189171	13020.3	104449	-402.548
63	F3	44	2.09131e+06	181387	15859.6	105886	263.996
64	F4	44	1.79633e+06	159154	16814	98868	881.082
65	F5	44	1.69637e+06	149481	20040.3	117209	-1834.37
66	F6	44	1.38223e+06	123275	21902.5	122394	349.179
67	F7	44	565067	61633.3	20654.6	119466	1198.63
68	F8	44	2.12945e+06	185889	18425.8	110739	-839.876
69	F9	44	217179	35389.4	14137.7	107814	-1094.98
70	F10	44	13347.8	2382.66	533.756	1414.96	4173.76
71	F11	44	20465.8	3094.98	310.447	1924.42	-1798.55
72	F12	44	18206.2	2225.96	-2074.81	-338.616	-1683.01
73	G1	44	2.01963e+06	222041	9126.11	104118	-777.468
74	G2	44	2.13871e+06	208689	13659.8	115225	256.077
75	G3	44	2.17395e+06	207695	15751.1	112052	510.205
76	G4	44	1.94361e+06	182284	15258.9	103573	-579.281
77	G5	44	2125967	195052	20992.2	116650	263.154
78	G6	44	2.07777e+06	185696	18318.8	118620	502.602
79	G7	44	1.42252e+06	129534	20209.7	114687	-1491.47
80	G8	44	2.16067e+06	192227	16725.2	110880	-721.264
81	G9	44	203829	38420.1	15747.8	97106.1	-1631.95
82	G10	44	19693.4	-2342.69	2191.46	623.559	-1395.92
83	G11	44	20913.6	1202.83	1085.89	-1228.32	-995.728
84	G12	44	16972.8	-1452.41	-863.134	346.21	789.867
85	H1	44	1.93613e+06	223456	9156.4	99884.6	-498.394
86	H2	44	1.89178e+06	199018	11188.9	98896.5	-820.454
87	H3	44	1743315	185532	11417.3	93711.1	-336.908
88	H4	44	1.79039e+06	185644	14344.1	100084	-1471.98
89	H5	44	1.95745e+06	192804	15380.9	108498	-2285.05
90	H6	44	1.89457e+06	182557	13801.1	109471	-2177.04
91	H7	44	1.4554e+06	144679	17484	111279	-27.9853
92	H8	44	1.87818e+06	180480	16810	99983.5	-9.60671
93	H9	44	168398	30719.8	13881	92945.5	-562.666
94	H10	44	11244.5	1989.54	73.2933	-771.298	1316.33
95	H11	44	20938.7	3196.59	64.2893	665.524	-627.934
96	H12	44	14924.9	2385.95	-690.414	2421.77	276.829
1	A1	45	558481	73454.7	10994.3	109673	-1538.29
2	A2	45	510517	53288.3	11139.8	104312	-1141.65
3	A3	45	349674	35919	8382.51	79940.7	-392.97
4	A4	45	327736	29416.9	15190.8	115289	170.043
5	A5	45	166443	14515	14991.7	111120	-1415.85
6	A6	45	111062	9953.78	17814.9	107703	1151.38
7	A7	45	58195	4697.31	14936.8	100708	798.831
8	A8	45	495186	47887	15295.5	93000.4	13.524
9	A9	45	39518	4915.55	16939.1	99663.7	-1237.14
10	A10	45	13479.2	1803.65	-1301.99	-1113.75	-180.968
11	A11	45	17707.3	638.554	-4209.79	-1569.42	-510.832
12	A12	45	9159.13	1263.44	-272.277	627.422	-187.359
13	B1	45	587232	67334.5	11115.3	101247	770.468
14	B2	45	657292	67239	13207.7	120561	74.279
15	B3	45	490800	46342.6	13694.6	99927.4	1135.17
16	B4	45	294929	27673.6	14399.5	97018.6	-237.795
17	B5	45	145436	12918.8	16015.4	104631	-369.268
18	B6	45	105113	10609.8	17268.8	112718	532.584
19	B7	45	53963.2	5208.4	18128.2	104183	765.443
20	B8	45	749316	72969.9	18819.3	104305	-323.674
21	B9	45	41467.6	5276.02	19076.1	100377	282.365
22	B10	45	10653.7	1253.17	980.924	460.912	440.538
23	B11	45	57657.6	6090.33	1470.91	3130.93	1177.82
24	B12	45	13304	3052.67	-1593.13	1042.69	-1171.7
25	C1	45	1.0032e+06	106348	12551.9	119966	286.92
26	C2	45	903002	86670.3	14666.4	111048	530.271
27	C3	45	836807	75415	17005.8	113431	1046.47
28	C4	45	602388	52668.4	18003	107666	750.008
29	C5	45	344146	31643.9	18625.5	110847	826.037
30	C6	45	205425	19055.9	19153.1	111249	-1193.85
31	C7	45	78863.5	7996.74	19622.6	115109	-6.9041
32	C8	45	889892	84111.4	19832.1	113053	-1105.38
33	C9	45	46627.5	3883.99	19682.4	112767	-295.623
34	C10	45	15282.9	1380.09	-1464.23	1869.34	996.156
35	C11	45	23869.4	2834.73	2552.02	1974.99	-1686.72
36	C12	45	18149.8	-4033.53	-42570.4	-18519.5	-263.723
37	D1	45	1.0701e+06	112326	13202.3	119768	75.237
38	D2	45	980772	94839.4	16342.2	113527	-405.825
39	D3	45	831682	76936.7	15873.2	104450	1178.68
40	D4	45	735209	65424	18454.7	116423	-521.197
41	D5	45	472169	41607.4	20291.5	117759	-1608.15
42	D6	45	323359	29764.4	23637.5	121713	1454.56
43	D7	45	121006	12634.9	22994.1	122163	-1594.37
44	D8	45	951453	89104.4	23313.5	115868	-566.394
45	D9	45	46546.6	5668.26	22928	124095	1426.64
46	D10	45	18830.5	2430.22	920.833	1321.12	-477.961
47	D11	45	18226.6	1205.18	1149.03	1215.63	-930.131
48	D12	45	18860.7	2013.26	-793.061	-803.012	-1486.95
49	E1	45	1.3659e+06	160921	11273.7	101801	-987.004
50	E2	45	1.31975e+06	138665	12147	91913.7	-824.056
51	E3	45	1.37844e+06	139032	15427.3	101748	1762.72
52	E4	45	1.25546e+06	122587	17454.3	93187.9	1315.68
53	E5	45	1.15275e+06	114858	19044.4	104465	-1469.32
54	E6	45	1.03534e+06	103760	23520.9	114414	732.322
55	E7	45	497826	53972.9	31338.2	132185	4566.37
56	E8	45	1349258	139602	21231.6	104249	-66.3349
57	E9	45	22034	5626.99	20402.2	101774	-3349.46
58	E10	45	3760.83	-154.253	587.518	193.664	-1728.67
59	E11	45	14614.3	587.117	-1176.32	-1002.84	897.386
60	E12	45	16213.3	3069.81	2376.47	1518.02	-9.21551
61	F1	45	1.36634e+06	163583	12124.3	102986	-526.703
62	F2	45	1.2493e+06	139531	13581.9	97716.1	-1173.34
63	F3	45	1295344	132456	15470.2	98676	-57.18
64	F4	45	1.11346e+06	119210	17082.7	93227.1	1425.17
65	F5	45	1.05753e+06	109874	19059.6	110114	-3506.21
66	F6	45	875282	89403.1	20198.7	115324	266.762
67	F7	45	291735	31572.9	21756.3	112529	-567.417
68	F8	45	1.36227e+06	141982	18959.3	102680	-1205.54
69	F9	45	19645.8	4876.99	15309.8	98558.1	-1711.5
70	F10	45	1214.69	1565.74	2320.16	34.1032	1149.03
71	F11	45	15671.1	2347.54	-13.9319	521.421	-758.037
72	F12	45	16233.1	1124.96	3181.36	132.549	-2224.26
73	G1	45	1.26629e+06	165005	10068.3	95887	-504.945
74	G2	45	1349355	156892	13849.1	106651	-915.559
75	G3	45	1.39681e+06	159948	15377.4	105046	8.31085
76	G4	45	1.22104e+06	136467	14488.6	95093.3	-403.179
77	G5	45	1.34124e+06	146478	20377.6	108461	300.083
78	G6	45	1.28344e+06	135625	18512.4	111040	-610.314
79	G7	45	892892	94612.9	17637.1	106441	-3188.53
80	G8	45	1.37337e+06	149107	16224.7	103178	-1972.11
81	G9	45	25661.8	6178.71	14001.7	90101.7	-715.477
82	G10	45	14012	-2255.18	208.875	1040.21	-795.186
83	G11	45	15745.5	620.16	930.596	21.6004	-620.21
84	G12	45	11792.3	-2034.49	-1992.61	-2484.81	762.245
85	H1	45	1.21341e+06	166846	9631.66	92223.5	-1004.62
86	H2	45	1.1966e+06	151108	11535.4	92072.9	139.844
87	H3	45	1.10233e+06	140595	11630.8	86622.3	805.977
88	H4	45	1135232	140556	14530.2	92874	-1062.04
89	H5	45	1.22423e+06	143868	14342.2	100183	-3253.23
90	H6	45	1.16605e+06	133587	16137.5	101383	-1322.17
91	H7	45	904092	104644	17155.5	101422	-1431.9
92	H8	45	1.18365e+06	137141	15487.6	91770.2	-1141.37
93	H9	45	14623.1	3359.21	14356.4	86600.9	222.735
94	H10	45	6721.77	1579.82	229.729	-414.791	-2030.17
95	H11	45	15244.1	583.267	227.606	1209.5	404.746
96	H12	45	10529.9	1901.82	2073.9	624.88	1077.79
1	A1	46	1.21166e+06	136921	10059.4	116205	50.6629
2	A2	46	1.16148e+06	101430	11037	112096	-1265.91
3	A3	46	846862	72727.3	7785.61	86373.1	110.179
4	A4	46	947495	68395.9	15272	123285	139.091
5	A5	46	606566	44459.9	16362.2	117701	-504.549
6	A6	46	485540	39041.7	16468.2	116473	1073.66
7	A7	46	351931	28507.9	15054.1	107639	1063.5
8	A8	46	1.09094e+06	87262.9	14970.3	99671.3	-316.483
9	A9	46	277033	27336.1	16665.5	107902	-78.2545
10	A10	46	20836.3	2340.93	847.201	73.7245	78.9115
11	A11	46	25825.6	3055.4	-1368.9	-355.697	227.613
12	A12	46	16236.7	1351.84	-858.093	-190.526	-102.975
13	B1	46	1.26255e+06	120275	9902.53	108572	-483.49
14	B2	46	1.45014e+06	126047	13683.4	128395	143.895
15	B3	46	1.16171e+06	91267.1	14831.5	107737	315.244
16	B4	46	816822	62077.5	14562	105407	-356.289
17	B5	46	548763	43913.8	16323.9	112956	-1568.91
18	B6	46	463431	36778.1	17963.4	122356	262.177
19	B7	46	345987	29670.9	18162.7	112897	-111.731
20	B8	46	1.45164e+06	114015	18620.2	113017	1140.45
21	B9	46	287536	28359.7	18476.2	108544	1181.91
22	B10	46	14039.1	1703.88	2603.47	-438.544	1457.05
23	B11	46	68689.9	7000.48	1920.18	4044.06	2187.99
24	B12	46	19239.3	579.694	-420.98	1683.8	412.682
25	C1	46	1.86333e+06	166861	13453.8	128179	-679.051
26	C2	46	1.69762e+06	136043	14772.3	120188	-54.3488
27	C3	46	1.64957e+06	124135	16330	122269	2141.24
28	C4	46	1.32737e+06	97185	18313.8	116409	-1221.49
29	C5	46	928308	67577.7	18632.2	119343	-1219.22
30	C6	46	677305	51243.5	18044.8	118344	-266.299
31	C7	46	410632	35331.2	18882	123031	-1075.48
32	C8	46	1.64424e+06	127821	20001.5	121809	-1366.93
33	C9	46	313408	30099.6	19686	119110	-1682.53
34	C10	46	18899.2	1875.28	159.301	1531.06	892.815
35	C11	46	28561.2	1755.86	3242.62	1602.85	13.8948
36	C12	46	20761.4	-4085.12	-42529	-17808.6	-1368.62
37	D1	46	1.91551e+06	169582	14208.3	129750	915.753
38	D2	46	1.76243e+06	139524	14620.5	120799	1291.04
39	D3	46	1.5556e+06	118878	15883.2	110429	598.182
40	D4	46	1516932	110088	19137.8	124499	-955.189
41	D5	46	1164983	85810.3	19619.3	126637	-2263.07
42	D6	46	898126	68632.2	26651.4	133450	1390.79
43	D7	46	480869	39278	24461.3	131884	-1288.73
44	D8	46	1.69252e+06	128686	21038.4	125330	-314.478
45	D9	46	316077	30422.1	23082.4	133930	1041.1
46	D10	46	24827.2	2306.8	1458.11	443.295	-60.694
47	D11	46	22851.1	3271.52	779.132	714.117	-201.725
48	D12	46	24896	2816.17	508.066	1415.51	-574.698
49	E1	46	2.21209e+06	219857	11026.8	110016	126.46
50	E2	46	2.12042e+06	185872	13556	97518	328.288
51	E3	46	2.19578e+06	183276	14975.2	105845	47.8122
52	E4	46	2.09123e+06	171785	18350	100978	2082.37
53	E5	46	2.0622e+06	172917	20949.1	110956	-2609.97
54	E6	46	1.97979e+06	169243	25152.3	123988	4952.61
55	E7	46	1158193	114424	32700.8	141613	6377.12
56	E8	46	2.16773e+06	186258	20213.4	113086	150.8
57	E9	46	216584	35127.5	19841.6	110394	-3927.66
58	E10	46	12275.7	1456	3616.02	543.173	-680.819
59	E11	46	17421.2	1259.8	-2164.89	-1381.71	1188.83
60	E12	46	21100.6	3475.07	624.06	93.5635	1461.28
61	F1	46	2.25158e+06	225168	11751.4	111526	-31.6597
62	F2	46	2046247	191055	13792.9	105002	-293.268
63	F3	46	2.1576e+06	186264	15322.9	106644	-1019.7
64	F4	46	1896624	168996	16586.1	100027	1116.62
65	F5	46	1.96619e+06	173187	20510	117245	-1329.73
66	F6	46	1.75616e+06	153240	20125.9	122767	-630.01
67	F7	46	814276	83639.3	20135	120239	1129.54
68	F8	46	2.1695e+06	187258	17362.5	109948	138.464
69	F9	46	222784	36505.6	15809.3	108529	-884.294
70	F10	46	12112.1	1226.84	583.977	2028.13	4129.22
71	F11	46	23903	2311.64	364.596	2158.12	-1604.06
72	F12	46	22149.4	2813.21	1662.34	822.107	-2103.48
73	G1	46	2026124	222776	10153	104349	-770.008
74	G2	46	2.14545e+06	207597	13270.1	116168	242.221
75	G3	46	2.18984e+06	206605	17161.5	112997	-40.7541
76	G4	46	1.96663e+06	185579	14522.8	102653	-1561.4
77	G5	46	2.17914e+06	198246	19210.8	117802	-347.708
78	G6	46	2.1833e+06	192417	17216.1	120775	-853.059
79	G7	46	1.7283e+06	153381	19596.6	113248	-2097.01
80	G8	46	2180798	194512	17494	110742	-227.58
81	G9	46	208766	37129.8	14853.4	97680	-211.538
82	G10	46	19681.8	-2354.12	1842.56	842.273	-1516.86
83	G11	46	21397.9	1828.16	1877.98	-1035.31	464.273
84	G12	46	18110.8	166.731	173.693	-666.309	176.012
85	H1	46	1.94302e+06	225258	9416.25	98913.2	-98.2441
86	H2	46	1.89889e+06	199718	10125.1	99095.8	-267.197
87	H3	46	1.7557e+06	186331	12189.7	95445.9	-102.073
88	H4	46	1.81255e+06	185225	14790.9	100435	-462.381
89	H5	46	2.00437e+06	196813	14763	107914	-2964.42
90	H6	46	1973835	188252	15839.6	108942	-1316.88
91	H7	46	1.73192e+06	168409	18173.8	111274	265.115
92	H8	46	1.90321e+06	182178	16645.8	99370.3	-222.854
93	H9	46	170552	33000.7	13228.1	93354.8	1301.64
94	H10	46	12986.2	3018.66	1540.04	-635.01	-655.748
95	H11	46	21622.6	3964.23	-573.26	-272.251	-1118.71
96	H12	46	15838.4	1193.66	1806.74	1514.88	784.564
1	A1	47	712111	94524	11089.9	109336	-938.669
2	A2	47	677777	69432.8	11827.1	104842	-1059.94
3	A3	47	491971	48231.6	9417.95	79493.4	694.602
4	A4	47	508760	42878.8	15100.3	113879	151.613
5	A5	47	261486	20668.6	15115.2	110146	-1909.99
6	A6	47	166370	14740	15036.3	107615	564.453
7	A7	47	72273.6	5398.65	13382.1	99789.7	448.412
8	A8	47	642831	63713	17025.6	92540.6	-313.474
9	A9	47	41418.2	5440	15873.1	100945	401.255
10	A10	47	15160	2088.36	-528.938	-1567.28	1493.33
11	A11	47	18777.1	1945.47	-2471.87	-1147.48	347.847
12	A12	47	9128.23	1528.59	112.553	-94.1972	-330.418
13	B1	47	744219	83234.1	11890.1	100186	-84.4744
14	B2	47	848599	86564.9	14638.6	119548	-9.2195
15	B3	47	674065	62630.7	12543.4	99848	1723.78
16	B4	47	446132	38964.5	15939.2	97677.8	-201.306
17	B5	47	236906	21898.8	15819.3	104530	-2120.44
18	B6	47	158943	14659.3	18589.2	112909	-1063.26
19	B7	47	64530.6	6545.9	18080.4	103448	-1758.74
20	B8	47	871855	83213.4	19471.3	104282	-928.897
21	B9	47	42500.2	5893.31	17254.9	99894.9	1214.58
22	B10	47	10056.6	27.2418	-973.232	448.1	-1164.69
23	B11	47	58687.8	8214.12	2174.58	2767.55	3125.79
24	B12	47	14228.7	2992.92	934.288	282.166	-587.692
25	C1	47	1.122e+06	120232	13309	119693	768.445
26	C2	47	1028651	99993.5	14469	111596	17.1238
27	C3	47	997265	91121.6	16789.2	113019	1078.67
28	C4	47	787620	68913.4	18589.8	107590	-1512.82
29	C5	47	514277	45609.4	17787.2	109986	777.308
30	C6	47	326845	29757.9	17840	110588	478.041
31	C7	47	113033	10246.4	19216.8	113991	-153.979
32	C8	47	1.00102e+06	94561.7	20728	112543	468.537
33	C9	47	47976.9	5523.51	18593.1	111774	-2226.77
34	C10	47	13576.6	1668.69	572.068	1131.44	1257.48
35	C11	47	23590.7	2135.1	-888.907	1197.84	276.432
36	C12	47	17692.5	-4799.19	-40612.2	-17867.2	1134.29
37	D1	47	1.1627e+06	123474	13506.3	119576	355.09
38	D2	47	1082061	103999	14874.2	113346	-46.0972
39	D3	47	951171	87748.2	15848.5	104893	-899.11
40	D4	47	903758	80285.3	18806.9	115469	-1241.53
41	D5	47	672509	57804.5	20828.6	118731	-1777
42	D6	47	483762	42856.6	24453.3	121509	927.959
43	D7	47	174969	18125.3	25128.9	122967	-1766.4
44	D8	47	1.04077e+06	97958	21645.5	116172	-1279.55
45	D9	47	47572.8	5738.69	22225.6	123916	-441.378
46	D10	47	19176.3	1631.4	17.3438	-89.1368	718.691
47	D11	47	17902.5	1767.39	-1121.55	1057.12	-146.565
48	D12	47	17402.5	1442.11	176.164	1274.93	-981.183
49	E1	47	1.39716e+06	164647	11254.3	102005	-257.575
50	E2	47	1.35675e+06	143042	14205.2	91149.9	-447.642
51	E3	47	1.42584e+06	143635	14356.7	100563	734.646
52	E4	47	1.3223e+06	129036	17003.7	95009.2	1779.82
53	E5	47	1.27661e+06	128022	20615.1	104507	-2440.06
54	E6	47	1.2343e+06	123191	22728.8	114363	1964.76
55	E7	47	731535	77719.6	32169.3	132006	5689.54
56	E8	47	1.38255e+06	143062	21171.1	104594	-1121.92
57	E9	47	22897.7	3735.94	18879	101029	-4021.16
58	E10	47	3699.48	238.916	1572.53	702.945	214.793
59	E11	47	12443.1	2456.42	-773.261	-2536.45	160.168
60	E12	47	17048.2	422.496	-1106.32	208.124	801.816
61	F1	47	1.40382e+06	167205	11569.9	103813	-72.1468
62	F2	47	1277097	143484	15034.6	96408.3	-343.702
63	F3	47	1.35538e+06	139403	16108.8	97638.4	-1309.96
64	F4	47	1.19034e+06	127039	16571.3	93545.4	461.103
65	F5	47	1214965	125437	18420.9	107489	-2029.72
66	F6	47	1101667	112714	21688.8	114536	2204.04
67	F7	47	482920	52225.7	21837.4	111750	1893.24
68	F8	47	1.39353e+06	147181	18819.3	104135	-787.018
69	F9	47	23639.1	3252.53	17423.3	99635.5	-217.239
70	F10	47	1435.96	1139.18	-192.345	861.127	281.781
71	F11	47	16519.2	1002.14	1988.59	2274.73	-1062.93
72	F12	47	13791.3	-573.983	516.939	-1388.2	-3880.59
73	G1	47	1.27171e+06	166117	9950.54	96416.9	-580.045
74	G2	47	1.35318e+06	158655	12881.4	106999	-47.2039
75	G3	47	1.41011e+06	161150	15897.1	104890	774.414
76	G4	47	1.24439e+06	141031	14637	95507.9	-1286.81
77	G5	47	1.39267e+06	151469	21160.4	109894	-160.918
78	G6	47	1363921	144977	20574.9	110623	552.18
79	G7	47	1.07702e+06	111734	19204.5	106079	-3407.11
80	G8	47	1.39308e+06	148430	17474.8	102395	-268.099
81	G9	47	29496.6	6591.81	16357.3	90503.6	-1183.39
82	G10	47	15184.6	-2377.68	1684.57	-322.352	44.6905
83	G11	47	17456.3	-89.1162	-181.69	-378.035	274.793
84	G12	47	13838.6	255.398	-988.368	220.927	1477.95
85	H1	47	1.22022e+06	167426	9447.86	92302.2	-221.564
86	H2	47	1.20311e+06	150716	10993.2	92117.7	35.3097
87	H3	47	1.11255e+06	140702	11474.7	86087.3	-317.014
88	H4	47	1.15239e+06	144649	16079.2	92848.2	596.346
89	H5	47	1.26516e+06	146915	15172	99783.4	-1855.02
90	H6	47	1.23029e+06	141956	16551.2	101649	-2072.39
91	H7	47	1.06612e+06	122197	18129.6	102552	-1280.44
92	H8	47	1.20718e+06	138778	14589.1	92082.6	1127.16
93	H9	47	18811.4	4582.14	14981.2	86643.8	-241.481
94	H10	47	7744.61	1183.44	-285.772	-306.974	-1675.51
95	H11	47	17879.3	2883.38	-861.086	288.834	-1105.41
96	H12	47	11006.2	410.788	1449.3	2118.49	1539.65
1	A1	48	1.39954e+06	156431	11131	117266	-20.4999
2	A2	48	1.38059e+06	119595	10657.6	111678	-388.226
3	A3	48	1.04972e+06	88886.9	8116.76	86147.8	505.941
4	A4	48	1.25147e+06	87765.9	14686.8	124421	-462.817
5	A5	48	799452	59158.2	16030.7	119597	-861.48
6	A6	48	595330	46259.9	14961.3	115911	-236.91
7	A7	48	376577	31995	15715.5	108783	1759.68
8	A8	48	1.27275e+06	100086	16835.9	99752.8	-116.713
9	A9	48	278186	28547.4	14857.9	107748	-254.389
10	A10	48	20470.2	2988.67	1755.77	-1803.32	-467.228
11	A11	48	24613.7	1419.99	-2843.69	1235.29	164.031
12	A12	48	17027.2	229.623	-347.504	214.594	-1769.35
13	B1	48	1.4538e+06	138750	10105.7	108184	61.145
14	B2	48	1.69332e+06	145312	14629.9	128064	18.9946
15	B3	48	1.41878e+06	109906	14287.6	108242	1226.04
16	B4	48	1.06569e+06	79011.6	14476.6	103939	1066.5
17	B5	48	723605	54867.3	17072.2	112328	216.841
18	B6	48	576849	45467.2	18315.9	121978	763.438
19	B7	48	371002	31307.3	18707.4	111762	-1807.3
20	B8	48	1.57882e+06	124032	19420.9	112759	-822.155
21	B9	48	287577	28009.3	18067	107813	177.023
22	B10	48	12927.5	1887.73	-851.711	594.077	788.516
23	B11	48	69349	7039.59	4331.7	3197.51	2225.67
24	B12	48	19004.7	3479.04	703.777	1325.38	-874.788
25	C1	48	1.98009e+06	174764	13374.5	128402	186.38
26	C2	48	1.82173e+06	145825	13909.2	119459	469.361
27	C3	48	1.82071e+06	138258	15904.7	122484	834.725
28	C4	48	1.56405e+06	114432	16729.6	116239	-1043.5
29	C5	48	1.2053e+06	87887.5	19238.8	118356	1185.55
30	C6	48	905269	67393	19136.4	118070	-734.994
31	C7	48	481352	38933.2	20003.6	124079	-541.238
32	C8	48	1.7533e+06	136325	19991.5	120758	49.171
33	C9	48	313724	30316.9	19184.3	120976	-2333.85
34	C10	48	20682.9	2915.64	370.062	1440.89	-855.003
35	C11	48	28024.4	-1401.94	1769.23	1540.23	200.034
36	C12	48	22770.5	-5029.91	-42342.8	-17285.7	-133.915
37	D1	48	1.99667e+06	175560	13784.4	129771	583.193
38	D2	48	1.85473e+06	147127	15428.1	121841	-160.413
39	D3	48	1.66709e+06	126074	15727.8	110924	-303.135
40	D4	48	1.70572e+06	124260	19576.1	125248	-48.0292
41	D5	48	1.45336e+06	105866	19802.3	126554	-2691.66
42	D6	48	1.17891e+06	86553.4	24461.7	132421	1422.48
43	D7	48	593232	48978.8	24338.9	131370	-1807.75
44	D8	48	1.77353e+06	135685	22827.7	123690	773.547
45	D9	48	313530	32324.2	21698.5	134728	-331.702
46	D10	48	25021.6	2113.24	2599.52	944.059	357.381
47	D11	48	24470.2	4039.56	-803.952	-382.674	-90.4009
48	D12	48	25374.7	2633.88	2437.78	1419.9	18.6485
49	E1	48	2236505	220878	12345.4	109353	132.175
50	E2	48	2.14075e+06	186614	12333.3	97585.7	-1704.41
51	E3	48	2.23246e+06	186582	16137.9	106622	1819.28
52	E4	48	2144328	172849	17248.6	101594	69.9867
53	E5	48	2.17833e+06	178484	20609.2	112293	-2761.11
54	E6	48	2.20675e+06	187184	25139.1	125556	3530.87
55	E7	48	1.55946e+06	141783	30872.5	141367	6113.62
56	E8	48	2.19076e+06	187444	21796.6	111422	-1434.06
57	E9	48	217923	35454.7	17466.6	110330	-6044.9
58	E10	48	12458.4	-1265.96	2718.55	586.309	-1056.87
59	E11	48	16356.3	1764.7	711.56	-1990.41	-504.63
60	E12	48	23564.8	3049.19	2759.43	258.097	1013.65
61	F1	48	2.27789e+06	228577	11351.9	111268	582.371
62	F2	48	2.04885e+06	190723	12918.5	103595	-820.953
63	F3	48	2.20275e+06	188703	15135.2	105458	-1234.96
64	F4	48	1.95557e+06	173744	14811.9	99480.5	965.859
65	F5	48	2.12906e+06	185226	19334.7	119422	-2563.56
66	F6	48	2035935	171926	22756.7	122077	1209.77
67	F7	48	1.16993e+06	107555	19903	119770	-464.794
68	F8	48	2191305	189927	17382.9	111259	-2011.78
69	F9	48	225054	38126	16583.4	108523	-77.83
70	F10	48	11735.1	2889.06	2233.87	779.405	4628.58
71	F11	48	21350.1	2470.77	-1032.27	1594.37	-1786.02
72	F12	48	21062.7	2527.87	378.233	-327.719	-1817.61
73	G1	48	2028845	222183	9943.25	103715	-751.714
74	G2	48	2143845	208073	12761.2	115093	-90.453
75	G3	48	2.20184e+06	208324	14882.5	112373	-97.2182
76	G4	48	1.98298e+06	186288	14918.9	103973	-533.34
77	G5	48	2.21599e+06	201818	18461.5	116096	-589.978
78	G6	48	2247404	196165	19620.4	120515	-1030.11
79	G7	48	1.93646e+06	170765	18242.4	114190	-1800.21
80	G8	48	2.18927e+06	195944	18338.8	110618	403.775
81	G9	48	211576	39883.1	14125.8	96429.1	-787.57
82	G10	48	20260	-2668.52	850.929	108.444	-2034.02
83	G11	48	22130.2	2768.88	409.178	-642.836	-1335.36
84	G12	48	18861.3	-862.953	1596.33	-1630.84	-350.713
85	H1	48	1.94442e+06	224981	9184.58	98750.8	-469.751
86	H2	48	1.90319e+06	199154	11235.8	99040.9	153.56
87	H3	48	1.76248e+06	186539	13177.7	94548.4	-784.215
88	H4	48	1.82065e+06	187710	14751.6	99356	-1731.85
89	H5	48	2.03291e+06	197263	16351.5	109141	-567.94
90	H6	48	2.02661e+06	193331	15892	108935	135.358
91	H7	48	1.91039e+06	183588	17101.5	111409	616.911
92	H8	48	1.91908e+06	183023	14841.2	99051.1	2731.33
93	H9	48	169858	32731.8	14533.4	92121.9	1107.02
94	H10	48	12787.8	1431.86	2520.86	-696.625	-26.1821
95	H11	48	20956.2	-119.895	2028.44	774.241	814.675
96	H12	48	15307.2	2325.02	2746.58	722.024	458.39
1	A1	49	831591	108559	10886	109424	-1193.21
2	A2	49	822257	84776.5	11912	103682	-938.695
3	A3	49	625107	63471.8	8850.34	79584.1	157.265
4	A4	49	718422	59792.8	15636.5	114558	775.24
5	A5	49	410567	35321.3	14826.1	109907	-899.308
6	A6	49	256262	21539.9	15696.6	107972	961.88
7	A7	49	93627.1	9824.21	16070.7	98941.7	312.569
8	A8	49	763725	72824.5	15323.3	92890	-1168.96
9	A9	49	40737.8	5043.2	17347	99917.3	-343.503
10	A10	49	15502.3	1398.89	-1221.29	-915.786	344.747
11	A11	49	20129.8	1715.34	-2049.91	-1279.46	297.344
12	A12	49	10757.9	368.512	862.667	-524.192	-1143.84
13	B1	49	866357	98238.1	11213.9	101299	-321.517
14	B2	49	1.00796e+06	103000	15445.9	119912	-346.673
15	B3	49	841324	78351.9	14141.4	100804	1198.77
16	B4	49	620330	55962.5	14052	97179.9	-7.36884
17	B5	49	371839	33152.5	16853.4	104322	-1904.1
18	B6	49	251734	23339	17832.1	112988	-818.826
19	B7	49	87499.9	7918.95	17443.2	104300	-92.6817
20	B8	49	962515	92419.1	18414.4	103423	-127.095
21	B9	49	43458.4	6884.43	17330.6	99816.2	281.365
22	B10	49	10808.2	44.1961	-388.393	-264.119	-796.359
23	B11	49	60223.6	3607.52	818.326	3296.24	2027.82
24	B12	49	14450.5	2081.65	515.922	606.183	20.6005
25	C1	49	1.21131e+06	129165	13546.5	119140	-158.143
26	C2	49	1.12082e+06	106156	15345.2	111401	541.144
27	C3	49	1113658	101236	16662.7	113554	-205.493
28	C4	49	941084	83090.1	17987.1	108306	-1064.55
29	C5	49	705376	61879.8	17965	110637	-666.976
30	C6	49	498296	43025.6	18121	112172	-682.443
31	C7	49	175313	15731.8	18936.6	114799	-2477.96
32	C8	49	1.0836e+06	101726	21514.4	112947	-919.395
33	C9	49	47203	7935.85	19264.3	110833	-1159.22
34	C10	49	15484.4	3439.97	953.94	634.434	-727.571
35	C11	49	23733.6	3346.17	1334.14	1283.91	2.38543
36	C12	49	15121.4	-3642.67	-43178.8	-18178	-1902.37
37	D1	49	1.2308e+06	130579	14294.6	120262	1037
38	D2	49	1.15343e+06	111430	15229.6	113903	-338.648
39	D3	49	1.03602e+06	94191.4	16645.2	103922	527.332
40	D4	49	1.03048e+06	91301.1	18847.3	116086	1089.9
41	D5	49	866589	76092.6	19434.2	116766	-1083.12
42	D6	49	681427	59808.3	24530	122300	95.7585
43	D7	49	265751	25358.6	23200.3	122136	-363.231
44	D8	49	1109924	104269	23245	116757	-44.5077
45	D9	49	46860.6	5858.36	22202.1	125134	1083.54
46	D10	49	18914.9	1724.15	-48.5116	890.474	-1006.83
47	D11	49	17700.7	1467.47	966.82	-174.571	-96.916
48	D12	49	20169.9	3326.87	700.15	927.027	779.708
49	E1	49	1.41763e+06	166872	12154.1	101932	-177.737
50	E2	49	1.37112e+06	143837	13711.3	90065.4	-498.449
51	E3	49	1.45237e+06	146491	16584.7	100716	1749.47
52	E4	49	1.368e+06	133540	16946.6	95243.9	853.403
53	E5	49	1.36479e+06	136568	21358.2	103804	-1405.15
54	E6	49	1.37594e+06	138376	22780.4	115272	5233.59
55	E7	49	999136	105083	29836.3	132966	2993.1
56	E8	49	1.40659e+06	145250	22092.9	103269	-823.437
57	E9	49	25516.6	3012.26	19342.5	101077	-1853.73
58	E10	49	4976.47	-598.581	2284.43	534.977	-327.357
59	E11	49	14441	1670.99	-1254.18	-603.721	396.419
60	E12	49	16316.2	3986.57	0.20024	1165.97	1263.15
61	F1	49	1.43029e+06	170883	11927.6	103240	330.453
62	F2	49	1.31579e+06	148337	13809.8	97116.2	-483.604
63	F3	49	1389297	143940	14617.8	98311.3	-971.323
64	F4	49	1239241	134247	15726.6	92941.5	846.726
65	F5	49	1.32373e+06	139106	18737.8	109643	-244.232
66	F6	49	1.26804e+06	129024	21838.7	114558	-1172.47
67	F7	49	731869	75457.2	18164.5	111298	2397.51
68	F8	49	1.41655e+06	148228	18246.3	102612	220.039
69	F9	49	28056.9	4751.99	17010.8	99744.2	1513.81
70	F10	49	3478.83	2834.76	1662.86	864.473	3056.81
71	F11	49	18781.6	2171.99	1594.59	-263.594	235.365
72	F12	49	14546	-1707.63	-1298	-10.8007	-2364.59
73	G1	49	1274790	166705	9226.39	95835.8	-754.568
74	G2	49	1.3579e+06	157707	13331.1	106836	-813.639
75	G3	49	1.41671e+06	159076	15817.1	104648	277.979
76	G4	49	1.25678e+06	142624	13799.3	95177.7	-1709.41
77	G5	49	1.42148e+06	155805	19575.8	108036	108.207
78	G6	49	1.41875e+06	149749	18810.8	110018	402.974
79	G7	49	1.19813e+06	126136	18894	105473	-1035.31
80	G8	49	1.39902e+06	149526	15829.5	101889	-2790.61
81	G9	49	35913.6	4428.03	14371.1	90121	-1582.02
82	G10	49	13295.3	-1461.73	878.321	-48.4546	-84.156
83	G11	49	16648.3	1027.1	650.275	-6.66807	567.076
84	G12	49	13030.7	-717.951	1462.84	-387.934	-28.4206
85	H1	49	1.22006e+06	167757	10091.4	91870.5	-595.418
86	H2	49	1.2076e+06	150728	10352.2	92250.7	243.332
87	H3	49	1.11643e+06	143225	13329.2	86555.1	-130.843
88	H4	49	1.16202e+06	145166	13938.7	93102.7	1616.52
89	H5	49	1.29079e+06	151824	15412.7	99957.9	-988.202
90	H6	49	1.27614e+06	147592	16092.8	100485	-129.975
91	H7	49	1.17528e+06	135539	18073.7	102138	-494.579
92	H8	49	1.22062e+06	140873	17191.4	92215.5	1542.52
93	H9	49	20761	3558.21	12362.3	86075.4	386.695
94	H10	49	9426.64	2936.02	3114.3	72.999	-1207.04
95	H11	49	16130.8	1015.42	2167.14	1112.39	940.308
96	H12	49	11075	3963.51	2007.74	648.319	-228.153
1	A1	50	1.52611e+06	171023	9824.08	116815	153.991
2	A2	50	1.53901e+06	132607	10814.7	111665	-977.306
3	A3	50	1.20768e+06	101877	7119.98	85327.5	770.386
4	A4	50	1.55734e+06	109312	15268	123474	-126.601
5	A5	50	1065557	76873.2	14637.6	118638	-1217.7
6	A6	50	777628	59394.6	17030.6	115454	1294.52
7	A7	50	422496	34164.6	15162.9	107704	189.015
8	A8	50	1.40131e+06	113115	14642.3	99538.2	133.014
9	A9	50	280117	29421.4	15291.6	108428	-211.947
10	A10	50	23733.1	1836.38	770.006	-460.643	1131.85
11	A11	50	25953.2	2104.04	-3129.78	387.679	630.058
12	A12	50	17545.2	2619.56	1641.33	-254.768	-616.316
13	B1	50	1.57843e+06	150684	10706.3	108777	-381.958
14	B2	50	1863104	158648	13692.2	127531	-35.5806
15	B3	50	1.6155e+06	126276	14378.1	107571	1348.3
16	B4	50	1.30761e+06	96716.2	14558.5	104446	472.209
17	B5	50	966518	72757.1	15011.9	113474	-1041.4
18	B6	50	757738	58087.7	17552.5	121857	-1365.25
19	B7	50	418235	33282.4	18092.3	111767	-394.213
20	B8	50	1.65627e+06	128944	19868.3	112508	-5.51303
21	B9	50	287383	28660.8	18089.7	107259	967.291
22	B10	50	15464.5	1838.46	3021.3	143.17	638.844
23	B11	50	69972.9	6480.4	3383.84	3367.5	3372.32
24	B12	50	19337	1763.25	-673.704	884.956	1142.14
25	C1	50	2.05438e+06	182387	12816.9	127538	-1162.17
26	C2	50	1.90175e+06	152694	13482.8	119997	27.6571
27	C3	50	1.92818e+06	145853	17151.2	121689	1605.76
28	C4	50	1729407	125399	18105.8	116015	-848.317
29	C5	50	1.46423e+06	106337	19242.9	117901	616.436
30	C6	50	1.18054e+06	87011.8	19002.5	118394	-853.933
31	C7	50	606745	47938.8	18058.4	122946	-1395.28
32	C8	50	1.81969e+06	141914	20448.2	121979	702.396
33	C9	50	316044	30654.1	19700.7	119175	-2064.3
34	C10	50	21292.2	3516.04	2116.12	1800.59	402.769
35	C11	50	26889.6	747.313	2398.75	684.226	858.319
36	C12	50	20362.1	-2752.56	-40604.9	-19656.6	1500.35
37	D1	50	2.05047e+06	180795	13847.6	129499	809.397
38	D2	50	1.91398e+06	152710	16582.6	121434	559.133
39	D3	50	1.7401e+06	131969	15610.4	111100	-895.234
40	D4	50	1831474	133296	20163.8	125157	-360.055
41	D5	50	1.69123e+06	119065	20957.5	126789	-1163.03
42	D6	50	1.47295e+06	108103	25711	131608	3033.01
43	D7	50	774264	63203.7	24565.5	131764	-1186.06
44	D8	50	1.82901e+06	140379	22095.5	124066	-1063.98
45	D9	50	317211	31016.1	21885.8	132852	1622.57
46	D10	50	25555.7	5261.22	156.519	592.716	505.939
47	D11	50	24995.2	4036.75	1908.49	190.143	-645.191
48	D12	50	27410.9	-403.817	2084.59	937.764	-707.471
49	E1	50	2.24766e+06	222111	11876.9	109373	-481.003
50	E2	50	2145827	187181	13376.5	97120	-652.33
51	E3	50	2249841	188061	14836.3	106896	374.622
52	E4	50	2.17461e+06	176300	15670.7	101208	1561.92
53	E5	50	2244403	183359	20731.5	113138	-1641.24
54	E6	50	2340435	196087	24328.6	123516	2780.89
55	E7	50	1.93734e+06	171660	30974.8	141956	4563.24
56	E8	50	2.20663e+06	187523	22148.3	112227	-1613.17
57	E9	50	221824	37401	18900.4	111050	-4945.23
58	E10	50	12543.4	1259.27	1525.29	762.632	-21.7264
59	E11	50	17080.3	3198.57	-1521.2	-1625.32	-358.82
60	E12	50	25698.4	2760.39	422.679	542.83	-954.953
61	F1	50	2.29449e+06	228582	11532.4	112268	-446.971
62	F2	50	2.07482e+06	193199	13042	103348	139.191
63	F3	50	2.22394e+06	190491	15557.6	106002	-582.827
64	F4	50	1.99346e+06	175263	17124.3	100213	237.892
65	F5	50	2.22622e+06	191784	18921.7	119374	-2217.63
66	F6	50	2208246	187225	20594.9	123427	-483.014
67	F7	50	1.55125e+06	135891	21751.4	119663	993.708
68	F8	50	2208393	189872	18981.1	111294	272.587
69	F9	50	236646	39415.8	16518.4	107587	1018.02
70	F10	50	13516.6	1895.96	299.968	1344.86	4669.74
71	F11	50	22656.5	2972.36	-248.283	2034.23	-712.868
72	F12	50	22236.5	3578.45	380.422	133.003	-1081.35
73	G1	50	2.02656e+06	221531	9282.96	103213	-898.249
74	G2	50	2140486	207373	13348	115221	-939.248
75	G3	50	2.20214e+06	208878	15945.6	112535	666.018
76	G4	50	1988669	187510	15331.7	103032	-743.367
77	G5	50	2.24063e+06	204040	18739.2	116033	1335.44
78	G6	50	2.28457e+06	198842	19364.3	119969	-801.88
79	G7	50	2.05605e+06	179332	19299.9	114999	-1919.39
80	G8	50	2190819	193936	16303.2	111594	-293.432
81	G9	50	224112	39215.1	14618.7	97074.3	-848.567
82	G10	50	19639.3	-1293.37	-711.173	-347.685	-1232.6
83	G11	50	21516.6	1871.94	3646.26	-201.817	-8.13836
84	G12	50	19311.8	1670.63	1295.97	-128.599	-642.674
85	H1	50	1.94128e+06	223945	9262.56	98998.9	-464.488
86	H2	50	1.90494e+06	199147	11177.6	99397	-15.1593
87	H3	50	1.76144e+06	187728	11563.7	93516.9	-1314.25
88	H4	50	1.82731e+06	188706	15593.6	100402	273.787
89	H5	50	2.05091e+06	199678	16552.6	108567	2.65998
90	H6	50	2.05456e+06	196033	16940.8	108021	-374.488
91	H7	50	2.01499e+06	190670	17896.7	111263	1151.86
92	H8	50	1.92481e+06	182406	16127.7	99691.1	955.005
93	H9	50	177648	34253.8	13555.4	92831.8	273.617
94	H10	50	12219.8	-662.423	451.721	-715.417	-844.332
95	H11	50	21956.8	1040.35	681.249	1322.76	-585.683
96	H12	50	14903.6	2194.93	177.437	1449.13	16.1142
1	A1	51	922703	121894	10406.9	109148	-1419.61
2	A2	51	928275	95501.2	10951.5	104065	-974.247
3	A3	51	728696	74639.6	9007.42	79727.7	-10.7418
4	A4	51	918639	78467	16453.8	116365	-500.197
5	A5	51	603153	51215.8	16660.8	109619	-823.612
6	A6	51	397584	36794.5	14787.7	107231	-104.539
7	A7	51	130849	11391.3	17404.1	100284	-175.991
8	A8	51	853460	81560.5	16633.9	92641.2	-462.673
9	A9	51	41706.3	5131.94	15296.5	99797	-153.063
10	A10	51	15135.2	1229.98	-1617.25	-2508.03	998.08
11	A11	51	18930.4	-379.382	-2066.1	-1213.92	131.471
12	A12	51	12268.2	587.983	1045.83	-901.953	-2153.85
13	B1	51	958528	107212	9905.39	101025	-363.839
14	B2	51	1.12464e+06	114324	14662.6	120194	1052.16
15	B3	51	970355	90010.7	12700.4	100442	329.944
16	B4	51	779125	69274.4	15342.8	97661.4	-325.145
17	B5	51	546255	48753.9	16420.2	104351	-695.973
18	B6	51	392276	36889.9	18261.8	112483	-1318.87
19	B7	51	129035	13332.5	18183.2	104569	-1026.27
20	B8	51	1.02599e+06	96761.6	18506.7	104381	-548.902
21	B9	51	42862.4	5815.44	18575	100407	648.542
22	B10	51	10585.6	1725.94	-227.245	386.919	668.216
23	B11	51	60130.4	6400.12	3595.41	3523.71	1797.14
24	B12	51	15318.8	3734.69	38.9115	249.003	827.581
25	C1	51	1.27299e+06	134520	13189.4	119512	-1428.67
26	C2	51	1.18679e+06	115203	15320.5	110970	-15.1999
27	C3	51	1.19714e+06	109727	17550.2	113157	-423.083
28	C4	51	1055106	91835	18629.6	108260	-1634.13
29	C5	51	871560	75643.2	18489.8	109568	-155.283
30	C6	51	687761	60399.4	18257.9	110666	-343.148
31	C7	51	273312	25048.5	18909.2	114406	-2043.45
32	C8	51	1.14466e+06	109831	20471.3	112692	-151.781
33	C9	51	49606.2	5281.44	20816.3	112214	-632.986
34	C10	51	15888.4	2247.73	1026.04	104.046	1211.7
35	C11	51	20130.7	2675.51	1466.55	1019.95	-607.493
36	C12	51	16782.8	-4430.08	-41373.7	-19526.7	125.747
37	D1	51	1.28184e+06	136219	14610.6	119771	526.779
38	D2	51	1.20655e+06	115375	16301.7	112805	1551.35
39	D3	51	1.09501e+06	102062	15413.1	104245	179.301
40	D4	51	1.12308e+06	97760.9	18719.8	116118	200.267
41	D5	51	1.0205e+06	87133.6	21287.2	118771	-1395.92
42	D6	51	874738	76612.5	23998.2	121764	622.595
43	D7	51	405858	39518.3	24786.9	121398	-1766.11
44	D8	51	1.1574e+06	107853	22736.8	116884	1545.53
45	D9	51	49280.1	5999.33	24398.4	124483	282.651
46	D10	51	19503.5	2563.8	1030.36	906.506	-46.1248
47	D11	51	18914.3	2135.34	1214.82	502.151	1930.88
48	D12	51	20499.4	1856.34	1304.04	1440.89	-443.624
49	E1	51	1425951	168448	11337.7	101986	-74.9912
50	E2	51	1.38626e+06	145297	13518.4	91505.9	-936.653
51	E3	51	1.47186e+06	149681	17514.7	100270	1018.67
52	E4	51	1.39749e+06	136301	17102.4	94186.1	1139.27
53	E5	51	1424692	141682	21869	104979	-420.393
54	E6	51	1.47195e+06	148398	22853.3	114074	1014.03
55	E7	51	1.2239e+06	127355	30982.8	130896	6399.38
56	E8	51	1.4242e+06	146908	20157.4	103799	-1192.17
57	E9	51	30018	4532.68	19671.2	102924	-3900.89
58	E10	51	5476.85	80.7874	2826.76	-520.145	1862.47
59	E11	51	15653.9	752.596	-2419.03	-1454.67	884.074
60	E12	51	21192.8	2536.61	-262.121	340.612	-166.103
61	F1	51	1443773	172738	11064.4	103778	-359.787
62	F2	51	1.33209e+06	149316	12983.9	97700.9	-564.661
63	F3	51	1.41428e+06	147797	14286.5	98711.2	79.0518
64	F4	51	1272397	135561	14662.9	92745.3	-341.324
65	F5	51	1.40012e+06	143504	20190.9	109500	-2283.37
66	F6	51	1385082	141185	23258.9	114368	-1048.3
67	F7	51	975820	99047.3	21174.3	111670	2657.13
68	F8	51	1.42997e+06	150086	18982.3	103838	1101.41
69	F9	51	36181.8	4948.25	17225.6	99452.9	-1306.54
70	F10	51	8593.23	1416.87	2467.24	960.489	4421.46
71	F11	51	18125.7	3031.95	1032.8	158.327	-284.719
72	F12	51	14190.6	3321.59	-859.04	-1171.17	-1542.71
73	G1	51	1.2741e+06	165748	10778.2	95921.6	-426.351
74	G2	51	1.35711e+06	157623	13151.5	106623	917.573
75	G3	51	1.41862e+06	159783	15701.3	104308	706.19
76	G4	51	1.26326e+06	143390	16680.2	94892.7	66.4266
77	G5	51	1440345	157885	19876.8	108389	-2096.21
78	G6	51	1.45433e+06	152032	19040.3	110622	-783.193
79	G7	51	1.28704e+06	136835	18949.7	105548	-702.509
80	G8	51	1.39993e+06	151373	19303.9	101945	1.98597
81	G9	51	43722.9	7093.73	14991.9	89826.6	-487.332
82	G10	51	14449.3	-2235.82	860.873	792.858	-2101.33
83	G11	51	17737	1152.29	184.437	-600.107	-710.475
84	G12	51	13754.2	2043.04	1155.39	-1445.75	1449.82
85	H1	51	1.21861e+06	167886	8890.42	91366	-958.615
86	H2	51	1.20698e+06	150367	10532.4	91991.7	-16.1268
87	H3	51	1.11483e+06	142579	11720.9	85887.2	-422.776
88	H4	51	1.16906e+06	144868	14434.4	92681.1	902.652
89	H5	51	1.30726e+06	152569	15857.9	99794.9	-3023
90	H6	51	1303447	149177	15868.3	101303	-1490.34
91	H7	51	1.25364e+06	143833	17971.6	102636	-776.74
92	H8	51	1.22912e+06	140625	16786	92652	-773.077
93	H9	51	23801.3	2679.87	13827	87058.6	637.004
94	H10	51	8033.24	1415.03	891.924	-962.024	-520.159
95	H11	51	15946.7	2308.54	-813.51	314.52	1466.67
96	H12	51	9480.83	541.656	3546.8	3507.74	-541.061
1	A1	52	1613645	178728	11969.9	117065	-243.174
2	A2	52	1.64287e+06	140577	10669.5	111682	-331.667
3	A3	52	1.31997e+06	110783	8255.7	85156.3	579.169
4	A4	52	1.7958e+06	127364	14560.5	123744	109.273
5	A5	52	1.363e+06	96836.6	14852.3	118119	-1431.81
6	A6	52	1.03799e+06	76254.8	16261.5	114749	767.976
7	A7	52	506184	40885.2	14136.1	107460	-945.169
8	A8	52	1482046	118102	13576.1	100563	-315.79
9	A9	52	281039	27582.7	16198.9	109223	828.591
10	A10	52	21380.3	2470.53	2065.62	-375.679	619.461
11	A11	52	25266.8	2547.05	-3306.81	-463.029	7.23523
12	A12	52	17174.6	1040.48	792.034	-1142.73	-1121.9
13	B1	52	1662375	157732	9816.95	108168	552.721
14	B2	52	1.96874e+06	168661	14023	127426	456.45
15	B3	52	1.74565e+06	135446	14625.7	108114	383.706
16	B4	52	1.49279e+06	109946	14906.4	105450	0.281096
17	B5	52	1.23587e+06	92248.8	16256.9	113188	-1383.5
18	B6	52	1.01068e+06	75018.7	19330.9	120912	-804.279
19	B7	52	504916	39441.7	18356.2	112483	-1639.02
20	B8	52	1.70699e+06	134824	19725.6	112041	-378.196
21	B9	52	288385	28406.3	18015.4	107879	985.837
22	B10	52	16349.2	938.489	693.27	739.119	2343.44
23	B11	52	70832.9	6973.91	4581.7	3404.61	1035.99
24	B12	52	22382.5	2385.44	-2201.09	1263.98	1016.1
25	C1	52	2106324	186976	12432	128011	718.846
26	C2	52	1952392	155222	14378.3	120460	-195.418
27	C3	52	1.99958e+06	150898	16275.3	122123	1042
28	C4	52	1.83258e+06	133127	18157.2	115889	-890.505
29	C5	52	1660411	120887	18557.1	118525	1046.58
30	C6	52	1.45204e+06	105796	17409.3	118214	-174.52
31	C7	52	803346	61318.5	18700.7	122567	-1895.83
32	C8	52	1.8642e+06	145833	20323.6	121787	349.64
33	C9	52	322636	32081.4	17413.6	121601	-310.037
34	C10	52	23563.9	3218.14	1272.68	1711.04	2397.62
35	C11	52	29783.8	3700.68	4011.11	805.505	608.807
36	C12	52	23136.9	-4898.38	-40245.2	-17931.6	1034.54
37	D1	52	2.09023e+06	184512	13584.5	129853	608.931
38	D2	52	1.95629e+06	155808	15244	121382	1024.37
39	D3	52	1785830	136805	15320.8	110058	1169.68
40	D4	52	1.91163e+06	140383	18863.4	125766	-1322.44
41	D5	52	1.85569e+06	131472	21075.1	126019	-2051.49
42	D6	52	1.71443e+06	123479	23812.1	132353	2691.43
43	D7	52	1.02484e+06	78008	23074.2	131434	-2170.01
44	D8	52	1.86488e+06	143508	21571.5	124418	-665.847
45	D9	52	319033	30946.7	22005.4	133033	-1095.21
46	D10	52	27294.6	2817.1	2255.83	142.51	1007.1
47	D11	52	23706.3	3427.16	3022.49	-655.653	-1218.14
48	D12	52	26104.6	4005.55	2721.35	254.854	330.18
49	E1	52	2251446	221339	10386.2	109641	-33.631
50	E2	52	2158860	187774	13399	97348	-43.0658
51	E3	52	2260651	190149	16341	107119	1532.7
52	E4	52	2.19747e+06	178345	16602.8	101672	756.698
53	E5	52	2290128	185486	19979.2	111239	-323.604
54	E6	52	2.41851e+06	201506	26980.2	124195	1786
55	E7	52	2.21226e+06	192870	30439.3	140217	6553.14
56	E8	52	2.21562e+06	189840	20197	110537	1328.45
57	E9	52	231253	35555.5	19678.4	111112	-3621.86
58	E10	52	11564.6	656.182	2925.8	152.866	-471.617
59	E11	52	19212.2	1848.73	-1407.01	-466.02	732.299
60	E12	52	22211.8	5363.1	3671.51	-134.18	1495
61	F1	52	2.2981e+06	229138	11322.5	111484	186.183
62	F2	52	2090619	194991	13125.7	104217	-919.114
63	F3	52	2240460	192604	14881.6	106917	-21.1499
64	F4	52	2.01725e+06	176260	14813.6	99147.5	2285.65
65	F5	52	2.28022e+06	197099	19510.6	118006	-1632.94
66	F6	52	2.30913e+06	193106	20976.1	121990	-1339
67	F7	52	1.86937e+06	161328	20959	119187	1317.07
68	F8	52	2.21141e+06	189336	19896.6	111031	-729.754
69	F9	52	259625	42694.5	16701.7	107642	-459.233
70	F10	52	20184.2	2772.12	838.173	1151.24	5019.72
71	F11	52	22168.2	2628.22	975.375	87.0678	324.298
72	F12	52	21358.2	1312.68	937.691	71.809	-609.405
73	G1	52	2.02768e+06	221457	9972.77	103328	-822.464
74	G2	52	2137217	207673	13302.9	114665	228.319
75	G3	52	2.20388e+06	208066	15443.9	112034	172.296
76	G4	52	1.98979e+06	186697	15105.7	103128	-1088.12
77	G5	52	2254825	206540	19231.4	117345	-261.208
78	G6	52	2.30843e+06	200642	20002.9	118071	-1160.92
79	G7	52	2.12488e+06	185116	17775.8	113047	-1680.51
80	G8	52	2.19271e+06	194551	16555.3	110772	-939.019
81	G9	52	247117	40726.9	14877.2	96648.6	-159.933
82	G10	52	19574.4	450.189	2412.04	147.848	-228.456
83	G11	52	21364.3	2399.57	338.365	-1194.28	-563.024
84	G12	52	19193.9	53.6067	415.902	-891.239	-502.1
85	H1	52	1.94247e+06	224730	9107.51	98861.5	86.9082
86	H2	52	1902015	198614	10775.9	98426.3	-449.222
87	H3	52	1.76113e+06	187381	12196.8	93663.3	-582.793
88	H4	52	1.83134e+06	188450	14758.5	100365	-204.738
89	H5	52	2058331	200084	14927.5	108278	-1072.45
90	H6	52	2.07242e+06	195989	16666.8	109243	-2120.52
91	H7	52	2068093	196798	17831.8	111424	189.843
92	H8	52	1924958	184994	16816	99309.4	552.844
93	H9	52	186768	33174.1	11838.3	93257.1	-28.5658
94	H10	52	14126.3	2267.93	1269.43	178.826	799.615
95	H11	52	21825	2214.26	707.197	1670.36	-488.037
96	H12	52	15776.3	3779.71	3112.11	2006.91	182.702
1	A1	53	988934	130035	11829.7	109281	-1151.61
2	A2	53	1.00539e+06	102708	10631.6	103280	-676.453
3	A3	53	805864	80826.2	8010.96	80277.6	-352.755
4	A4	53	1079649	92123.6	14746.7	114245	459.051
5	A5	53	801885	70008.4	15771.6	109643	-267.247
6	A6	53	586180	52865	16152.1	106678	697.075
7	A7	53	201985	17909.6	14954.7	99974.7	2.19608
8	A8	53	917404	88127.5	14518.9	92965.9	-1014.85
9	A9	53	42757.6	6746.26	16699	99135.6	-170.303
10	A10	53	15040.1	-7.6518	-1261.37	172.725	787.669
11	A11	53	20196.6	1660.22	-2329.81	-740.538	-1523.27
12	A12	53	11278.2	2684.39	885.297	-455.547	185.465
13	B1	53	1.01875e+06	114855	10429	101416	-465.385
14	B2	53	1.21155e+06	122962	15160.6	119778	-87.4342
15	B3	53	1.06416e+06	98519	14285.9	100329	374.916
16	B4	53	901656	79958.1	15008.6	98306.6	-496.709
17	B5	53	724446	64813.8	17164.6	104080	-566.413
18	B6	53	572543	51248.7	18141.6	113628	-448.66
19	B7	53	201636	18881.9	18507.2	104398	-575.562
20	B8	53	1.07183e+06	101810	19070.6	103741	25.7805
21	B9	53	43053.4	5141.89	17856.5	100030	-93.5747
22	B10	53	12119.6	2157.65	773.184	127.698	1214.94
23	B11	53	59265.2	7472.42	2962.46	3699.46	2892.87
24	B12	53	15131.3	3536.65	270.237	1997.47	886.429
25	C1	53	1.31604e+06	139034	12233.4	119708	368.872
26	C2	53	1233005	116648	14838.8	111659	257.424
27	C3	53	1.25846e+06	113387	17518.4	113596	-601.783
28	C4	53	1.13636e+06	101615	17356.7	108523	-977.961
29	C5	53	1.00421e+06	88559.7	18310.3	109842	-474.465
30	C6	53	865193	76709.1	18762.2	110457	-847.961
31	C7	53	424067	38789.1	17852.4	114673	-1666.22
32	C8	53	1.18343e+06	112032	18274.2	113260	-489.865
33	C9	53	51828.3	6114.38	19461.6	111980	-2301.28
34	C10	53	15718.9	2318.37	831.34	1575.79	56.4377
35	C11	53	21814.3	2426.38	-659.841	1014.94	1108.02
36	C12	53	19846	-5551.57	-39878.4	-18454	-412.424
37	D1	53	1316021	138876	14331.3	119747	887.979
38	D2	53	1.24315e+06	119692	15099.6	113183	1075.67
39	D3	53	1.13999e+06	104692	15454.6	104383	-352.519
40	D4	53	1.1887e+06	104069	19093.2	115253	-510.817
41	D5	53	1.13759e+06	99437.4	20744.5	118125	-1631.74
42	D6	53	1.03505e+06	90656	24854.4	122152	761.926
43	D7	53	583986	53996.1	24348.9	122641	-2128.42
44	D8	53	1.19102e+06	111417	23209	117134	-1428.81
45	D9	53	51095.4	4856.14	23900.9	126447	-1497.21
46	D10	53	18780.8	2251.8	1859.93	-245.155	545.555
47	D11	53	19360	2689.08	2651.82	-420.58	-1477.48
48	D12	53	19809.4	1794.26	837.915	941.377	-1752.79
49	E1	53	1.43012e+06	167508	11698	101901	-210.287
50	E2	53	1390848	146512	13948.5	91421.1	-134.558
51	E3	53	1482845	149346	16086.7	100480	994.887
52	E4	53	1.41541e+06	139535	17017.1	94519.2	2057.21
53	E5	53	1.46207e+06	145100	17925.3	103422	-1928.1
54	E6	53	1.54223e+06	153650	21906.9	114328	4259.7
55	E7	53	1392469	144132	30302.3	130990	7781.71
56	E8	53	1.42828e+06	146227	21113	103742	664.996
57	E9	53	37115.2	3922.45	16816.7	100549	-2009.07
58	E10	53	4048.26	12.8315	1292.87	-207.416	-427.162
59	E11	53	12128.7	3242.18	-2823.65	-1867.25	-685.638
60	E12	53	18171.6	1396.06	-283.629	-745.936	1878.47
61	F1	53	1.44995e+06	172681	10868.7	102923	-782.226
62	F2	53	1.32685e+06	149203	13107.5	96742.9	-930.271
63	F3	53	1428132	147532	14810.6	98315.1	-194.508
64	F4	53	1.29339e+06	138790	16873.2	93239.7	4293.52
65	F5	53	1.45213e+06	151030	18533.2	107388	-3633.29
66	F6	53	1.46424e+06	149546	21498.6	114792	-1859.77
67	F7	53	1.16209e+06	117676	20311.7	112271	2307.41
68	F8	53	1.43582e+06	149451	19400.1	103603	-1590.91
69	F9	53	55358.1	6607.83	15095.2	100108	-203.677
70	F10	53	12889.1	3024.54	1627.25	1921.03	3335.81
71	F11	53	17370.3	2769.84	899.677	1809.75	-1156.18
72	F12	53	12765.5	889.018	1496.16	649.976	-1912.67
73	G1	53	1.27314e+06	167010	10050.9	96283.7	-918.321
74	G2	53	1.35543e+06	157988	13163.1	106001	-122.041
75	G3	53	1.41953e+06	160716	15085.4	105924	290.769
76	G4	53	1266339	143685	14222.4	95024.9	1545.51
77	G5	53	1.45218e+06	159918	17921.4	108704	561.528
78	G6	53	1.47946e+06	154517	19949.3	110514	-1211.15
79	G7	53	1348170	142795	20122.9	105327	-1714.23
80	G8	53	1.40198e+06	151990	17686.6	103896	-774.792
81	G9	53	65305.9	10400.8	16736.7	89745.5	-2667.78
82	G10	53	13734	160.59	1214.77	850.797	-362.03
83	G11	53	17904.5	968.712	930.63	39.048	-310.026
84	G12	53	14499.2	-336.67	2434.39	-314.204	279.617
85	H1	53	1.21794e+06	166600	8483.18	91607.4	-108.798
86	H2	53	1205089	149849	11509.8	91665.6	-275.13
87	H3	53	1.11522e+06	141797	10936.6	86597.1	-306.536
88	H4	53	1.16914e+06	144869	14838.6	92810.8	17.884
89	H5	53	1.31779e+06	153111	13612.2	100551	-2421.29
90	H6	53	1.31826e+06	151737	16381.9	100755	-2389.48
91	H7	53	1.3035e+06	148855	15207.1	102123	-2164.37
92	H8	53	1.23e+06	141771	16572	91832.4	-674.863
93	H9	53	33153.4	4859.54	13302.8	85770.2	-89.8265
94	H10	53	9572.27	1824.91	771.939	-521.093	-2784.51
95	H11	53	15192.1	2876.96	1281.45	1110.07	-1215.1
96	H12	53	10579	3515.35	-662.678	1686.42	782.896
1	A1	54	1663424	184849	11157.5	116790	-793.496
2	A2	54	1.71164e+06	146635	10274.9	111899	-6.01492
3	A3	54	1.38561e+06	118033	9374.95	85069.1	-227.7
4	A4	54	1.95951e+06	139300	15879.3	123645	1078.59
5	A5	54	1.62418e+06	115019	16524.9	118439	-1070.53
6	A6	54	1.33216e+06	99975	16227	115779	-170.662
7	A7	54	650264	51030.4	13958.7	108158	-237.418
8	A8	54	1.53635e+06	121920	14614.5	99349.5	-130.865
9	A9	54	282708	28936	13520.3	107746	-470.269
10	A10	54	20770.2	2241.9	1102.82	-339.617	1306.35
11	A11	54	26039	1608.92	-2392.55	-292.772	56.8117
12	A12	54	18072.1	2203.61	1322.54	39.2038	-1012.73
13	B1	54	1.71527e+06	162419	10254	108499	-727.821
14	B2	54	2.04019e+06	174674	13662.6	128082	1127.83
15	B3	54	1.82448e+06	142000	14185.9	106565	338.689
16	B4	54	1.61643e+06	117541	15226.4	104936	-800.93
17	B5	54	1.46357e+06	109605	15715.6	112657	-2152.91
18	B6	54	1.28577e+06	94397.8	17366.7	121190	-573.881
19	B7	54	653599	50481.5	17743.8	112793	-923.465
20	B8	54	1.7408e+06	137415	16797.7	111138	-2153.26
21	B9	54	293180	27700.4	17108.1	107998	1769.72
22	B10	54	15899.5	2023.93	1231.44	-295.633	594.222
23	B11	54	70186.2	8137.28	4662.99	4070.05	1859.42
24	B12	54	20709.4	2499.02	-597.197	988.753	372.302
25	C1	54	2136689	188886	13491.7	128043	-624.546
26	C2	54	1.98805e+06	158640	14966.7	119986	-163.744
27	C3	54	2.0464e+06	155213	17387.5	122694	774.169
28	C4	54	1.89798e+06	136708	17161.3	116290	-708.568
29	C5	54	1.79017e+06	129540	18953.4	119495	74.7603
30	C6	54	1.65446e+06	118746	18290.3	117994	-952.136
31	C7	54	1.06105e+06	77891.4	19677.7	123128	-735.771
32	C8	54	1.89741e+06	147282	18440	121402	-151.208
33	C9	54	329346	31104	19168.9	120292	-1221.89
34	C10	54	22513.7	4306.7	655.055	1330.61	359.166
35	C11	54	27559.9	2756.18	3165.06	530.594	613.661
36	C12	54	22437.2	-3756.15	-42020	-17478.5	537.594
37	D1	54	2113841	186243	14437.2	129107	635.08
38	D2	54	1.98179e+06	156681	14947.2	120960	-650.563
39	D3	54	1.82266e+06	138197	15632.4	110806	-268.589
40	D4	54	1.96779e+06	142645	18491.8	125726	140.474
41	D5	54	1.95936e+06	140919	19293.7	126953	-1050.28
42	D6	54	1883350	135041	25115.7	132740	185.214
43	D7	54	1.30113e+06	99364	24047.9	132417	-669.3
44	D8	54	1.88995e+06	144998	21157	123225	580.517
45	D9	54	321546	31767.3	23723.3	132472	-632.841
46	D10	54	26141.2	4728.36	2490.51	727.526	-971.019
47	D11	54	22975.4	1446.33	-986.741	-634.567	-2108.13
48	D12	54	26901.8	2042.61	1130.53	498.2	-887.079
49	E1	54	2.25111e+06	221641	11669.7	108741	133.496
50	E2	54	2159520	187583	12779.9	98249.8	-1090.05
51	E3	54	2.26928e+06	189215	15564	106231	507.76
52	E4	54	2.20915e+06	179334	17051.9	102449	-209.572
53	E5	54	2.30882e+06	188765	18800.2	112546	-2247.72
54	E6	54	2.46797e+06	205650	23682.2	124968	1658.41
55	E7	54	2385159	205163	30335.6	141447	6505.22
56	E8	54	2.2185e+06	189821	23580.9	111980	-233.184
57	E9	54	249036	37006.6	18170.4	110376	-4523.67
58	E10	54	13360.2	2729.76	1787.51	-116.026	-757.732
59	E11	54	19036.1	3433.33	-723.343	-1034.51	-786.549
60	E12	54	26157	3391.62	46.6422	318.66	-102.78
61	F1	54	2301134	229203	11529.4	111791	-292.332
62	F2	54	2084902	194735	13976.6	103335	365.639
63	F3	54	2.24647e+06	193562	14126.7	106576	-858.669
64	F4	54	2.02823e+06	179450	15034.1	98765.6	1014.41
65	F5	54	2.31319e+06	198645	17453.8	117621	-3049.61
66	F6	54	2367776	198832	22281.8	122275	1389.15
67	F7	54	2.07954e+06	177744	19477.5	119615	-422.97
68	F8	54	2.21228e+06	189623	18068.7	110897	-120.522
69	F9	54	297376	43740.7	15834.8	107013	-1928.31
70	F10	54	25840.8	4862.4	3675.04	2445.52	5210.55
71	F11	54	24062.1	2910.77	2425.72	2564.92	-899.332
72	F12	54	21750.9	2306.7	-1592.32	1432.71	-3308.06
73	G1	54	2.02455e+06	221175	9792.7	103412	-459.492
74	G2	54	2.13544e+06	206403	12859.5	114602	386.648
75	G3	54	2.20265e+06	207178	15869.6	112692	-70.66
76	G4	54	1.99274e+06	187264	14854.3	103031	-1424.91
77	G5	54	2255091	206922	18926	115909	-284.846
78	G6	54	2.32144e+06	201989	20076.8	118426	311.692
79	G7	54	2166618	189246	17928.6	113233	-773.871
80	G8	54	2191322	194661	16888.6	112157	-477.319
81	G9	54	291434	43483.2	15262	96308.9	-1459.54
82	G10	54	20300.1	-1080.42	1525.59	428.102	-143.068
83	G11	54	21847.2	1606.76	3000.93	-731.776	-937.402
84	G12	54	19832	265.098	-1043.2	216.328	-1023.72
85	H1	54	1.9403e+06	223705	8700.32	98463.1	-690.588
86	H2	54	1.8992e+06	198563	10649.4	98032.9	-383.751
87	H3	54	1.76216e+06	185538	11285.1	93711.2	533.268
88	H4	54	1.82826e+06	187722	15555.7	100624	-852.354
89	H5	54	2.06647e+06	199348	15081.2	108549	-1384.16
90	H6	54	2.08387e+06	196286	15010.1	108899	-1553.93
91	H7	54	2.11067e+06	201642	17484.8	111022	636.059
92	H8	54	1.92941e+06	184276	16535.8	99872.1	196.714
93	H9	54	206424	35263.5	14121.2	92688.6	158.307
94	H10	54	12723.4	1325.51	-148.268	-326.258	-219.161
95	H11	54	21211.2	2277.35	1776.57	1269.34	1105.25
96	H12	54	15487.6	3102.82	1430.03	998.089	973.186
1	A1	55	1.03176e+06	135840	11722.9	109355	51.0909
2	A2	55	1058102	108182	11524.8	103408	-864.625
3	A3	55	858673	86013.7	9541.43	79956.6	341.004
4	A4	55	1.19272e+06	101303	15021.5	113636	-144.492
5	A5	55	970422	83124.6	17571.9	109182	-2230.65
6	A6	55	783121	68040.8	15426.9	107704	1291.26
7	A7	55	318171	29977.6	16301.4	101569	1504.52
8	A8	55	962060	92064.3	16474.3	93769.1	-1758.49
9	A9	55	41648.2	7087.95	16312.7	100393	-330.707
10	A10	55	15591	1445.4	-52.0877	-462.976	1505.35
11	A11	55	20734	2640.81	-3352.95	-417.729	-245.112
12	A12	55	12433.5	1251.12	1140.51	-1462.08	228.228
13	B1	55	1.0682e+06	120982	9477.52	101521	-389.78
14	B2	55	1.27247e+06	130108	14573.3	119355	1796.18
15	B3	55	1.13342e+06	105340	13241.3	100144	959.066
16	B4	55	990193	87531.5	14988.3	97784.9	-202.618
17	B5	55	873830	77647.2	16856.4	104085	-1193.57
18	B6	55	755254	66642.3	16703.5	112468	-1498.04
19	B7	55	320344	29783	18847.5	102892	-1532
20	B8	55	1.10404e+06	104350	17963.3	105243	-2240.82
21	B9	55	47487.8	5334.52	17577.3	100716	276.112
22	B10	55	13377.5	2147.86	648.84	-454.078	-23.6614
23	B11	55	61822.6	5178.77	2628.52	3990.44	2900.68
24	B12	55	16313.5	583.161	1711.07	1615.14	190.779
25	C1	55	1.35034e+06	142976	12097.1	119417	-346.421
26	C2	55	1.26756e+06	121368	14535.5	112485	43.6565
27	C3	55	1.30153e+06	117985	16283.5	113856	283.495
28	C4	55	1.19302e+06	104389	17332.2	108138	-667.554
29	C5	55	1102699	96833.8	18495.9	109274	409.18
30	C6	55	1.00107e+06	86791.5	19225.5	110691	-284.234
31	C7	55	608193	55095.6	18782.9	114873	-855.071
32	C8	55	1.21095e+06	114399	20212.1	113357	-660.277
33	C9	55	61079.5	5083.94	20536.5	112660	-192.233
34	C10	55	17111.6	2558.26	1520.02	787.114	808.912
35	C11	55	22533.9	4025.46	2310.27	616.622	-1492.18
36	C12	55	16391.3	-5006.51	-43734.7	-18997	-18.6402
37	D1	55	1.3401e+06	141525	13207.7	119534	719.238
38	D2	55	1.27063e+06	121317	15262.9	113359	761.718
39	D3	55	1.16906e+06	107208	15801.7	103572	456.872
40	D4	55	1.2407e+06	109260	19607.7	116676	245.903
41	D5	55	1.22166e+06	106365	20370.7	117450	-653.18
42	D6	55	1.15433e+06	99791.9	24254.6	122638	1538.59
43	D7	55	767667	70435.6	23060.6	122875	-2267.47
44	D8	55	1.21498e+06	113429	23326	116594	52.8887
45	D9	55	54603.7	7995.14	22783.1	124037	-116.196
46	D10	55	19811.9	1009.42	2767.12	887.614	304.551
47	D11	55	18305	1402.82	257.322	1043.51	-1414
48	D12	55	19364	3530.8	-698.061	973.707	-230.403
49	E1	55	1.42987e+06	168863	11762.4	101981	-461.191
50	E2	55	1.40013e+06	144812	12867.6	91372.8	-1009.25
51	E3	55	1.48552e+06	148072	15667.2	101513	834.95
52	E4	55	1.42686e+06	138966	17738.7	95429.3	2468.59
53	E5	55	1.49186e+06	149444	22039.3	103400	-81.9904
54	E6	55	1.58143e+06	157909	24538.2	114081	3975.14
55	E7	55	1.50215e+06	155426	31376.9	129902	4383.32
56	E8	55	1.43035e+06	148319	21684.1	102140	260.131
57	E9	55	51508.3	6596.35	19734.9	103783	-5509.8
58	E10	55	3417.92	-49.4189	77.5867	-1247.09	-1216.17
59	E11	55	13195.7	1541.54	-2478.06	-2263.61	185.665
60	E12	55	18452.1	2252.64	-567.459	192.542	-671.945
61	F1	55	1.45309e+06	173353	11161.2	103100	-470.546
62	F2	55	1.33664e+06	149855	13519.6	97072.2	-1282.89
63	F3	55	1.43373e+06	149801	15075.4	97272.7	238.384
64	F4	55	1.31026e+06	140965	16461.3	91798.5	1561.93
65	F5	55	1.48148e+06	155006	20394.4	109492	-2045.39
66	F6	55	1.51634e+06	152721	20002.5	113438	328.74
67	F7	55	1.29434e+06	133073	19380.1	111008	590.317
68	F8	55	1434868	149183	18347.5	103378	-849.9
69	F9	55	87485.7	12905.9	16293	99824.6	325.021
70	F10	55	18733.3	2492.52	2923.03	2123.74	4236.9
71	F11	55	18884.5	2536.28	-1130.95	1905.02	-2198.6
72	F12	55	16132.1	1524.98	1128.3	1175.53	-474.158
73	G1	55	1.27262e+06	165249	9548.33	96185.6	-1299.37
74	G2	55	1.35455e+06	156847	12824.4	105919	-309.328
75	G3	55	1.41983e+06	159578	15254.5	104327	-229.889
76	G4	55	1.26549e+06	144608	16326.5	94859.5	-2069.17
77	G5	55	1.45546e+06	158351	18637.6	108361	665.233
78	G6	55	1.49074e+06	155859	17740.9	110643	-1343.25
79	G7	55	1.38523e+06	145744	19237.4	104571	-3098.69
80	G8	55	1.40121e+06	149461	17794.1	102782	-1530.2
81	G9	55	99961.8	13364.5	16805.1	89719.8	-944.108
82	G10	55	15216	-986.101	-193.231	1338.56	-373.435
83	G11	55	16983.2	1879.82	370.875	119.046	85.9892
84	G12	55	13417.5	-1047.58	-5.0508	-1652.57	-836.028
85	H1	55	1.21974e+06	167224	8758.41	92006.6	-313.977
86	H2	55	1.20449e+06	149983	11149	91542.8	-347.248
87	H3	55	1.11577e+06	142175	12095.7	86475.3	-735.453
88	H4	55	1.16835e+06	144824	14205	93601.5	937.1
89	H5	55	1.32074e+06	155580	15305.3	99435.2	-2060.8
90	H6	55	1329478	153077	14961.9	99969.4	-524.232
91	H7	55	1.33867e+06	151609	17203	101755	-481.202
92	H8	55	1.23134e+06	142067	15106.5	91625.5	-365.27
93	H9	55	48637	7315.62	13940.1	86461	-500.89
94	H10	55	7961.03	1318.75	-490.461	293.236	742.935
95	H11	55	15262.3	3156.19	2261.94	-485.715	-191.719
96	H12	55	11158.2	4155.02	-176.262	2284.97	740.866
1	A1	56	1.69999e+06	188691	10889.4	117531	-1090.81
2	A2	56	1.75236e+06	150783	11782.6	111922	-897.805
3	A3	56	1.43027e+06	120290	7568.42	84547.5	-671.765
4	A4	56	2.06481e+06	145846	15371.3	123807	-83.5914
5	A5	56	1.81017e+06	128082	16066.6	117366	-1109.92
6	A6	56	1.59709e+06	118194	18011.4	113812	220.839
7	A7	56	864741	66730.7	13989.5	107214	1154.6
8	A8	56	1.56972e+06	124630	15028.6	99587.2	-599.125
9	A9	56	284891	30428.7	15198.6	108240	-458.466
10	A10	56	20587.1	1195.64	1778.12	-636.949	772.856
11	A11	56	26230.2	2459.75	-1995.55	-4.26019	-830.278
12	A12	56	19225.4	-1936.13	330.25	-488.284	147.711
13	B1	56	1.7518e+06	165231	9865.29	107491	-123.36
14	B2	56	2.08977e+06	177530	14293.8	127377	357.288
15	B3	56	1.88175e+06	145006	14300.1	106808	345.965
16	B4	56	1.69345e+06	123531	13257.6	103923	-14.5867
17	B5	56	1.62433e+06	120919	16397.5	112062	-1335.12
18	B6	56	1.52172e+06	112093	18736.4	121681	-1290.46
19	B7	56	872784	65964.1	16394.4	111713	-760.609
20	B8	56	1.76442e+06	137779	18590.2	111551	297.098
21	B9	56	298897	29319.8	20671.3	107678	1044.66
22	B10	56	14842.9	265.955	315.181	471.39	-919.652
23	B11	56	71069.8	8524.57	2331.6	4913.73	2604.96
24	B12	56	21794.9	2870.12	-7.81339	56.1006	-283.892
25	C1	56	2.16216e+06	192181	12862.2	128461	181.475
26	C2	56	2011701	160915	15692.1	119978	352.18
27	C3	56	2078656	156119	17515.6	122631	2550.57
28	C4	56	1.94196e+06	140066	17191.1	115987	-1241.14
29	C5	56	1.87027e+06	135873	18276.3	118750	-542.492
30	C6	56	1.78961e+06	129805	19820	117427	527.627
31	C7	56	1.33553e+06	98380.2	19505.6	122587	-1622.97
32	C8	56	1.91836e+06	149273	19083.3	121912	-1049.1
33	C9	56	347835	32730	19723.1	120325	18.1394
34	C10	56	24521.6	2367.47	2602.58	1909.1	928.853
35	C11	56	29855.5	2619.94	-700.642	775.856	-1195.44
36	C12	56	24001.1	-4939.55	-41973.9	-18394.8	-87.8004
37	D1	56	2.13305e+06	188541	13039.1	128865	1350.55
38	D2	56	1.99944e+06	158447	13865.7	121026	1190.95
39	D3	56	1.84511e+06	139771	15909.2	110777	703.742
40	D4	56	2.00647e+06	147109	18759.8	125307	-475.54
41	D5	56	2.02822e+06	145992	19546.7	125425	-947.106
42	D6	56	1.99051e+06	143831	24521.8	133225	793.196
43	D7	56	1.5435e+06	116455	23686.8	132113	661.121
44	D8	56	1.91096e+06	145139	21517.3	124088	-1057.7
45	D9	56	326424	30555	23790.7	133662	898.751
46	D10	56	26149.8	3155.11	1536.2	213.652	848.38
47	D11	56	23450.4	3027.11	2404.68	426.855	861.812
48	D12	56	30359	4122.01	1300.66	1895.64	-597.431
49	E1	56	2.2483e+06	221645	11461	110267	164.07
50	E2	56	2.16197e+06	186215	14744.1	96628.6	-509.966
51	E3	56	2.26873e+06	189831	16274.5	107457	470.848
52	E4	56	2.21396e+06	177939	17669.7	101636	267.88
53	E5	56	2.32812e+06	189405	20793.9	111166	-863.612
54	E6	56	2.49839e+06	206226	24959.9	124962	3588.27
55	E7	56	2.47637e+06	212138	31905.1	140596	7969.89
56	E8	56	2.21894e+06	188050	19910.5	112069	2291.38
57	E9	56	280103	39445.2	16933.5	111055	-4270.37
58	E10	56	11762.6	598.712	1950.53	1128.15	353.553
59	E11	56	20100.6	2231.73	-1776.71	-925.884	339.641
60	E12	56	24239.7	2590.03	894.905	353.417	-311.089
61	F1	56	2.30005e+06	229178	11068.2	111197	-629.253
62	F2	56	2.08661e+06	194749	14061.2	104436	-349.561
63	F3	56	2.25078e+06	194346	15144.1	105141	-744.282
64	F4	56	2.03617e+06	179698	14285.6	98442.4	2445.53
65	F5	56	2.33888e+06	200098	19013	117233	-2037.06
66	F6	56	2403469	200985	21615.2	122343	-1363.36
67	F7	56	2.20241e+06	187856	19229	120476	1386.97
68	F8	56	2210326	189545	19471.5	112054	-474.298
69	F9	56	375321	47927.9	17730.5	108022	1683.47
70	F10	56	30241	3855.16	2530.25	2669.91	4788.1
71	F11	56	23431.5	3333.03	-1024.94	402.517	-898.266
72	F12	56	22286.6	268.907	-2577.08	117.894	-1624.64
73	G1	56	2.02298e+06	220210	10073.4	103768	-384.519
74	G2	56	2129143	207131	13046.7	114037	72.9745
75	G3	56	2.20114e+06	208172	14957.5	112558	-271.143
76	G4	56	1.99063e+06	185249	15145.8	102949	761.197
77	G5	56	2.25613e+06	204260	19294.1	115962	681.715
78	G6	56	2324505	203270	19406.3	119456	193.954
79	G7	56	2.19709e+06	189930	18011.7	112864	-2903.86
80	G8	56	2.1893e+06	193572	17152.2	110826	247.153
81	G9	56	367949	51350.3	15055.8	97631.2	-269.309
82	G10	56	19664.6	-2522.09	2770.02	1071.68	123.699
83	G11	56	21109.2	2505.05	1076.48	-1443.81	-169.563
84	G12	56	17784	-325.27	-4.93767	520.704	790.799
85	H1	56	1.93793e+06	222247	9030.43	98632.3	-296.773
86	H2	56	1897521	197696	10462.8	97650	-63.6933
87	H3	56	1.76167e+06	186514	12087	94189	-1602.16
88	H4	56	1.8258e+06	188833	14796.7	99969.4	863.707
89	H5	56	2065487	199567	14535.8	108210	-3217.68
90	H6	56	2087840	197914	15882.3	109433	-2336.72
91	H7	56	2.1341e+06	200003	17546.7	111099	-826.757
92	H8	56	1.92588e+06	183369	16911.8	98279	-66.2804
93	H9	56	245718	38782.3	12831	91707.5	112.137
94	H10	56	13935.1	2548.77	128	-1438.07	-1236.48
95	H11	56	23827.7	2396.53	30.2554	1097.86	-53.1169
96	H12	56	17511.8	1756.58	1574.3	724.095	-762.383
1	A1	57	1.06796e+06	140077	11983.9	109256	-723.485
2	A2	57	1.09763e+06	112783	10656.9	103457	-861.893
3	A3	57	899381	91531.5	9577.14	80198.4	-821.26
4	A4	57	1.27811e+06	108045	15812.7	114571	-861.271
5	A5	57	1.09656e+06	92825.8	15785.9	109050	-1087.09
6	A6	57	955194	85975	18330.3	108268	-76.3909
7	A7	57	480025	41735.3	15363.3	99967.1	-1274.93
8	A8	57	993104	95510.8	15534.3	93194.3	-5.79381
9	A9	57	45972.5	5722.23	14481.6	100570	-733.748
10	A10	57	16197.1	171.578	1609.87	-1749.26	278.487
11	A11	57	19458.7	615.702	-3242.4	-1046.5	-759.283
12	A12	57	10982	805.485	576.187	-740.439	-2179.62
13	B1	57	1100205	123520	10699.4	100097	-478.73
14	B2	57	1.31672e+06	135700	14286.1	119063	-230.415
15	B3	57	1.17987e+06	110550	14176.4	100921	1099.86
16	B4	57	1.05201e+06	94324.2	16057.4	97912.8	-311.094
17	B5	57	984006	89097.7	17391.6	103983	-2126.71
18	B6	57	910823	81220.6	19437.8	112179	-800.932
19	B7	57	481822	43097.9	18897.3	104091	158.8
20	B8	57	1.12852e+06	108178	19197	104436	-1177.91
21	B9	57	54839.1	6907.74	20536.6	99601.5	894.829
22	B10	57	11184.7	-800.883	2730.86	1067.32	-812.852
23	B11	57	58640.3	4481.56	5583.86	2327.13	926.774
24	B12	57	16247.1	2611.26	2486.89	594.551	-314.314
25	C1	57	1.3729e+06	144756	12963.8	118918	-274.545
26	C2	57	1.28875e+06	124523	14409	111829	565.12
27	C3	57	1.33101e+06	120147	18183.1	113275	1006.55
28	C4	57	1.23318e+06	109618	18232.4	107472	-158.407
29	C5	57	1.16517e+06	102788	18094.9	110439	-598.929
30	C6	57	1101734	97205.2	19722.5	110164	530.407
31	C7	57	786619	69282	18564.7	113313	-29.5936
32	C8	57	1.234e+06	116125	19689.3	111860	-996.592
33	C9	57	77811.1	7784.86	18888.3	111850	-1151.8
34	C10	57	17419.1	2576.47	687.939	1829.55	-554.552
35	C11	57	23126.7	2950.89	1731.72	1013.66	1604.15
36	C12	57	16772.7	-6462.99	-42502.7	-18717	381.142
37	D1	57	1.3582e+06	144260	14419.3	119991	1641.65
38	D2	57	1288155	123083	16180.3	112398	483.713
39	D3	57	1.19045e+06	111003	15527.4	103376	-497.054
40	D4	57	1.27743e+06	112990	17314.5	116559	-396.402
41	D5	57	1.27994e+06	111000	19311.8	118284	-675.008
42	D6	57	1.24017e+06	107622	24354.1	122367	-187.757
43	D7	57	924260	81862.1	25235.2	122061	-1274.8
44	D8	57	1.2376e+06	115471	22494.1	115444	-1598.71
45	D9	57	58279.7	6990.86	22040.7	123905	-940.703
46	D10	57	20463.3	3335.32	2050.28	-53.5244	222.636
47	D11	57	18397.5	1275.35	-1390	-1295.84	-825.091
48	D12	57	20738.1	3869.58	668.34	515.629	-654.337
49	E1	57	1427472	167806	12744.4	101698	225.43
50	E2	57	1403828	147106	12937.8	91159.4	-284.595
51	E3	57	1.49006e+06	149671	15379.8	99190.7	448.406
52	E4	57	1.4293e+06	138350	16393.1	95010.3	395.172
53	E5	57	1.50497e+06	148335	21634.9	103135	-1792.33
54	E6	57	1.6112e+06	161111	25090.4	112673	4322.79
55	E7	57	1.58394e+06	163973	28125.5	130495	6143.7
56	E8	57	1.43293e+06	147664	21019.1	104249	545.852
57	E9	57	76516.8	8788.75	19438.8	101939	-4625.01
58	E10	57	4626.92	-259.693	311.395	-598.602	-1702.66
59	E11	57	13704.8	626.409	-3447.5	-1151.61	-285.223
60	E12	57	17865.2	-660.969	-87.1473	2123	-692.647
61	F1	57	1452814	173162	11872.8	103151	-413.47
62	F2	57	1345173	150781	13517.7	97108.5	-373.099
63	F3	57	1.43496e+06	147775	16253.9	97707.1	-325.045
64	F4	57	1.31236e+06	139871	16508.5	92493.4	1944.04
65	F5	57	1.50472e+06	154650	19558.7	110076	-2803.84
66	F6	57	1.54976e+06	155803	21679.2	113704	-2071.41
67	F7	57	1.38246e+06	140757	22118.6	112453	-830.331
68	F8	57	1.43637e+06	150631	21250.8	105379	-119.393
69	F9	57	153447	16145.1	16032.5	98678.5	-1150.73
70	F10	57	21459.3	2161.46	1465.59	3159.55	2722.58
71	F11	57	17586.6	4262.09	56.4619	2141.1	314.659
72	F12	57	15869.4	-618.629	668.437	-2417.28	-2555.21
73	G1	57	1.27193e+06	165185	10030.3	95739	-1088.78
74	G2	57	1.35343e+06	158360	13402.9	106527	-324.179
75	G3	57	1.41903e+06	162088	15836.9	104829	328.057
76	G4	57	1.26451e+06	143775	14370.2	96056.1	-1623.94
77	G5	57	1.45585e+06	160144	20705.1	109123	-1068.16
78	G6	57	1.49516e+06	158714	18956	110178	1298.21
79	G7	57	1.41493e+06	149192	18038.6	106460	-2711.58
80	G8	57	1.40054e+06	149592	16917.6	103304	-1121.1
81	G9	57	165529	18455.2	14774.7	89684.9	-1130.35
82	G10	57	15007.8	-1038.64	1143.38	21.6455	-1731.56
83	G11	57	17779	652.851	1135.95	-362.387	-1332.11
84	G12	57	12936	-814.246	-354.242	-1656.13	-1136.56
85	H1	57	1.21694e+06	166965	9139.15	91099.1	-546.682
86	H2	57	1.2046e+06	151309	11564.8	90956.1	-983.05
87	H3	57	1.11727e+06	142126	12460.4	86001.2	-1084.78
88	H4	57	1170127	145060	15930.8	92033.3	735.228
89	H5	57	1.31982e+06	153965	14483.2	99478.6	-1260.11
90	H6	57	1333357	151385	16280.4	100143	-1341.46
91	H7	57	1.36173e+06	154806	16606.7	102513	57.9785
92	H8	57	1231282	140598	16009.5	91670	-646.749
93	H9	57	81482.1	11074.8	15517.4	86546.7	1123.87
94	H10	57	9582.12	1517.8	-104.134	-840.747	-1198.23
95	H11	57	15150.1	2915.55	-1671.86	1196.59	443.595
96	H12	57	11491.6	3042.59	2550	1070.25	491.517
1	A1	58	1.72566e+06	189764	10980.5	115793	163.753
2	A2	58	1.78193e+06	152684	10572.4	111527	-1203.03
3	A3	58	1.46062e+06	122803	8556.97	84968.2	60.5363
4	A4	58	2131554	152709	14591.2	123553	-237.44
5	A5	58	1930057	136786	15938.1	118052	-1543.32
6	A6	58	1.78771e+06	130746	16799.5	116560	-1199.56
7	A7	58	1.13178e+06	85057.3	15268.1	107715	-313.952
8	A8	58	1.59712e+06	125469	15213.8	99748.4	-434.923
9	A9	58	293567	29155.6	15716.9	107708	-349.393
10	A10	58	23276.7	2609.59	934.676	-998.5	896.884
11	A11	58	27603.2	2895.18	-877.943	1182.82	-744.52
12	A12	58	20478.1	510.049	1753.74	-346.369	731.698
13	B1	58	1.77568e+06	168569	11288.8	107873	-153.995
14	B2	58	2123443	182452	15079.8	127281	238.801
15	B3	58	1.91719e+06	148956	13034	108134	1926.94
16	B4	58	1.74269e+06	128248	12762.4	104676	-196.457
17	B5	58	1.72834e+06	128391	16509	112373	-1055.02
18	B6	58	1.69135e+06	121986	19417.5	121786	688.819
19	B7	58	1.13726e+06	82906.4	18607.2	112099	-816.803
20	B8	58	1781420	140066	18397.4	112182	315.53
21	B9	58	313561	30597.4	17614.7	108179	-407.134
22	B10	58	15489.6	1159.06	3060.49	953.689	659.371
23	B11	58	73135.6	6647.53	3999.57	4852.15	3004.3
24	B12	58	18437.1	2316.65	161.471	1014.22	1196.13
25	C1	58	2.17786e+06	191925	11613.6	127558	-368.614
26	C2	58	2030161	162422	14367.9	119912	-122.113
27	C3	58	2.09694e+06	158745	15285.1	120504	878.374
28	C4	58	1.97477e+06	143019	17505.6	116770	-1017.92
29	C5	58	1.92585e+06	139463	19608.7	118451	-166.913
30	C6	58	1877926	135104	18423.4	118565	-687.035
31	C7	58	1.55418e+06	115402	18764.8	122958	-1049.79
32	C8	58	1.93237e+06	151825	19261.1	119935	1146.52
33	C9	58	380015	34809.3	20662.7	119684	104.697
34	C10	58	25720.8	4358.94	331.571	1998.29	-46.6098
35	C11	58	29994.5	3676.06	373.747	2048.43	251.945
36	C12	58	24941.9	-5252.36	-43245	-16568.9	228.634
37	D1	58	2149754	187354	12800.5	128887	1354.29
38	D2	58	2.01689e+06	160462	15387	121380	41.7584
39	D3	58	1.86155e+06	141709	15473.8	110165	-523.114
40	D4	58	2.03093e+06	145969	19822	126439	-984.409
41	D5	58	2.07605e+06	146418	20877.7	126748	254.887
42	D6	58	2.06085e+06	146856	23779.9	132431	2284.3
43	D7	58	1.71781e+06	128397	23768.9	130849	-801.081
44	D8	58	1.92676e+06	148283	19944.2	125091	-1264.89
45	D9	58	341055	33267.8	21837.2	133005	504.773
46	D10	58	26167.3	2210.96	1359.08	528.902	-1232.38
47	D11	58	23669.3	2083.24	639.62	-1421.91	-625.208
48	D12	58	26854.2	1311.08	2326.36	1712.81	-314.871
49	E1	58	2.24383e+06	220598	11832	109823	-169.027
50	E2	58	2.16094e+06	186624	13475.7	97392.2	-692.755
51	E3	58	2.26293e+06	191229	16078.2	106603	1491.57
52	E4	58	2.21223e+06	177522	16428.8	101116	1977.51
53	E5	58	2342034	190963	20093.2	111566	-1069.63
54	E6	58	2.51647e+06	207843	26359.2	123667	4280.42
55	E7	58	2537814	217595	33214	142259	6275.73
56	E8	58	2.21897e+06	193290	21283.5	112147	1217.25
57	E9	58	343787	45983.3	18922.6	110480	-4768.77
58	E10	58	14526.3	-289.719	1965.2	-456.4	-2806.63
59	E11	58	21625.7	3539.3	-1415.29	-2338.09	16.4061
60	E12	58	24242.3	5170.35	1253.14	-296.691	-948.204
61	F1	58	2299412	229729	11144.4	111717	367.88
62	F2	58	2.09326e+06	194196	13684.2	104437	25.5843
63	F3	58	2.24911e+06	191740	13987.7	105784	-888.243
64	F4	58	2.03483e+06	179395	16520.8	100404	3056.96
65	F5	58	2.34629e+06	200205	17785.7	117453	-1667.52
66	F6	58	2.42504e+06	201882	22622.6	122565	348.521
67	F7	58	2.26687e+06	191585	19858.3	120444	802.339
68	F8	58	2.20838e+06	189189	19639.5	111606	871.88
69	F9	58	515751	58859	17505.2	107460	-1283.23
70	F10	58	35217.5	4203.8	4767.92	3069.59	5594.32
71	F11	58	25409.6	2115.95	1286.71	1725.75	1021.38
72	F12	58	20647.7	2977.46	496.933	14.6506	-1801.28
73	G1	58	2.02095e+06	220920	9210.56	103412	-629.383
74	G2	58	2.12668e+06	206262	11440.3	113672	-86.5203
75	G3	58	2.2e+06	208745	15546.9	112198	-668.487
76	G4	58	1985597	183425	14314.8	102492	-1366.78
77	G5	58	2255849	205130	18168.5	116295	1291.38
78	G6	58	2327413	203049	18250	118851	-836.183
79	G7	58	2213183	192729	17349	113767	-932.533
80	G8	58	2.18467e+06	193689	16870.5	110888	-1996.4
81	G9	58	513716	59833.8	14935.6	97301.6	-119.754
82	G10	58	21983.4	-1602.72	2448.73	355.393	106.57
83	G11	58	24053.4	828.074	1375.95	-250.896	-613.138
84	G12	58	17568.3	399.156	-533.74	-478.125	-69.5425
85	H1	58	1.93563e+06	222822	8924.25	98360	-510.634
86	H2	58	1.89559e+06	197929	9989.71	98323.7	-679.747
87	H3	58	1.75868e+06	184889	12218.2	92767.3	-49.8299
88	H4	58	1.82595e+06	187116	15008.8	99159.3	1149.34
89	H5	58	2.06211e+06	199731	14803.4	107807	-1023.26
90	H6	58	2.08738e+06	197684	16446.7	108344	-1230.49
91	H7	58	2.14531e+06	204570	15999.9	110276	-1221.01
92	H8	58	1.92395e+06	185019	14202.7	98987.9	-668.85
93	H9	58	317059	45079.6	14324.7	93064.5	829.848
94	H10	58	11686.9	1978.78	2681.72	426.931	179.193
95	H11	58	22108.4	727.793	-178.461	1312.89	-746.589
96	H12	58	16339.1	2468.59	-898.893	1761.46	877.139
1	A1	59	1.09226e+06	145556	11055.1	109142	177.712
2	A2	59	1.12859e+06	117670	11755.7	104122	-1238.19
3	A3	59	926778	93861	9200.88	79737.5	232.276
4	A4	59	1.33613e+06	112705	14994.1	113423	1090.74
5	A5	59	1.18889e+06	102257	16179.6	109177	28.9605
6	A6	59	1.08328e+06	96036.5	16202.2	107751	87.4038
7	A7	59	661246	59488.4	15800.1	100123	324.939
8	A8	59	1.0176e+06	96940.1	14664.4	92511.5	1.11391
9	A9	59	53186.7	4654.3	17672.8	100684	-727.684
10	A10	59	16199.6	2067.61	1.0708	-936.098	458.713
11	A11	59	18934.5	1247.21	-1539.6	371.521	-1072.28
12	A12	59	11135.3	1265.24	-758.848	-517.133	-48.8669
13	B1	59	1.12218e+06	127776	9974.73	100214	328.782
14	B2	59	1351793	137960	15843.9	119489	1096.86
15	B3	59	1.21453e+06	113260	12576	100113	1323.25
16	B4	59	1.09867e+06	95794.4	14886.1	97252.3	704.78
17	B5	59	1.06619e+06	95233.4	16298.8	104025	-1690.5
18	B6	59	1.0273e+06	90539.6	18622	112433	502.615
19	B7	59	662713	58176.1	19028.1	103733	-475.999
20	B8	59	1.14664e+06	107792	19246	104558	-310.705
21	B9	59	66367.1	8827.85	18856.7	99992	359.356
22	B10	59	11935.4	-302.906	1984.17	-756.083	-561.5
23	B11	59	59500.9	9455.51	3508.3	2342.37	2099.13
24	B12	59	15777.7	2132.26	1268.61	1420.44	-561.892
25	C1	59	1.38877e+06	147673	12720.4	119167	-456.282
26	C2	59	1.30874e+06	127068	14405.1	110786	-365.118
27	C3	59	1.35615e+06	123959	17055.6	112798	767.652
28	C4	59	1.26292e+06	110227	17660.1	107642	-1047.21
29	C5	59	1.21604e+06	106465	19336.5	109039	241.054
30	C6	59	1169849	101892	19240.5	109597	1353.49
31	C7	59	928128	82352	19516.5	114554	-862.687
32	C8	59	1.24892e+06	116989	19933.7	113170	-562.952
33	C9	59	107701	11044.1	20914.2	110865	-1953.85
34	C10	59	18223.5	1490.57	2105.27	958.343	383.085
35	C11	59	24166.2	2646.22	850.217	367.909	49.0387
36	C12	59	19833.6	-4025.22	-41853.6	-18588.6	-430.925
37	D1	59	1.37178e+06	144999	14795.6	119048	915.054
38	D2	59	1.30384e+06	123883	14219.9	112186	686.603
39	D3	59	1.21025e+06	111691	15514.9	103191	336.475
40	D4	59	1.30808e+06	115340	18767.7	116133	-404.48
41	D5	59	1.32228e+06	113508	21653	117177	-2177.87
42	D6	59	1298514	111631	26273.6	122085	495.146
43	D7	59	1.03969e+06	96031.9	24725.6	122705	710.233
44	D8	59	1.24978e+06	114644	22397.1	116726	642.929
45	D9	59	69401.2	6846.15	22993.5	124811	227.732
46	D10	59	20932	494.01	1425.11	1294.07	-257.573
47	D11	59	18012.1	2777.48	605.403	671.63	-1807.51
48	D12	59	20905.9	1204.85	130.386	375.589	-1356.71
49	E1	59	1.42841e+06	168766	12049.9	101399	-972.013
50	E2	59	1.40452e+06	145605	13407.7	90781	-1431.68
51	E3	59	1.48667e+06	149217	17599.5	100238	869.083
52	E4	59	1427960	139190	17023.6	93732.6	-332.36
53	E5	59	1513817	149976	19899	104013	-1838.6
54	E6	59	1.62769e+06	165130	23593.8	113363	2466.62
55	E7	59	1.63646e+06	165808	31307.8	130211	4879.14
56	E8	59	1.43237e+06	148256	20585.3	103275	334.082
57	E9	59	127462	15548	17407.2	101347	-4061.92
58	E10	59	5850.47	784.699	1749.32	-514.568	-932.941
59	E11	59	15557.4	1919.55	-1973.34	-2107.7	-174.97
60	E12	59	16841.8	1704.63	-596.894	729.574	-552.693
61	F1	59	1.44939e+06	171954	11758.3	102466	-394.317
62	F2	59	1.33036e+06	149675	14066.9	96706.9	-321.836
63	F3	59	1.43694e+06	147710	16180.2	98488.5	-1640.14
64	F4	59	1.31477e+06	139791	15186.5	91305.1	135.208
65	F5	59	1.51732e+06	155991	21143.5	110019	-3861
66	F6	59	1.57091e+06	157724	22523.7	114450	1332.19
67	F7	59	1.44218e+06	146151	21413.7	112848	3059.36
68	F8	59	1.43111e+06	149035	18522.3	102854	811.933
69	F9	59	263832	29561	15321	100708	-947.401
70	F10	59	24508.1	3780.64	2369.95	3412.26	6152.48
71	F11	59	18952	3793.1	-335.658	1252.16	-1007.33
72	F12	59	14726	1405.33	3507.71	1453.4	-2056.61
73	G1	59	1.27055e+06	166325	10473	95965.9	-813.126
74	G2	59	1.35316e+06	157529	13791.8	105631	-133.485
75	G3	59	1.42e+06	159734	16235.6	104266	1019.58
76	G4	59	1.26605e+06	142345	14234.7	95776.3	-1035.17
77	G5	59	1.46004e+06	159862	19661.5	107143	-661.99
78	G6	59	1.49737e+06	159352	18505.1	110732	45.1422
79	G7	59	1.42726e+06	149466	18584.6	105253	-2184.78
80	G8	59	1.39845e+06	148856	16479.6	102046	-1200.98
81	G9	59	276521	33901.5	15949.9	88913	-923.157
82	G10	59	17637.3	-2853.86	1085.38	-540.46	235.162
83	G11	59	18895.2	75.8969	-125.94	-403.376	-708.997
84	G12	59	17015.2	-1223.92	645.026	-327.012	94.1682
85	H1	59	1.21519e+06	166430	9439.44	91167.1	-413.47
86	H2	59	1.20227e+06	150091	11122.2	91734.9	943.261
87	H3	59	1.1151e+06	140238	11094.3	87086.2	971.126
88	H4	59	1.16895e+06	144969	14646.8	92377.1	-90.2525
89	H5	59	1.32056e+06	155575	17351.3	98949.6	-2492.18
90	H6	59	1.33216e+06	151831	17048.4	99535.9	-2738.57
91	H7	59	1.37388e+06	155038	17746.7	102429	-1043.45
92	H8	59	1.22911e+06	141838	16726.5	92152	595.746
93	H9	59	136508	15640.8	14612	86595.9	1341.26
94	H10	59	8766.84	274.048	877.018	-881.252	740.767
95	H11	59	17037.5	3003.21	122.777	2145.94	-580.638
96	H12	59	12260.8	1661.35	2525.8	1417.25	105.683
1	A1	60	1.74665e+06	191937	10158.8	117237	214.668
2	A2	60	1.8084e+06	154687	11225.4	111062	-1077.35
3	A3	60	1480469	124961	7809.55	85365.8	58.7391
4	A4	60	2.17612e+06	153153	14883.9	123756	399.6
5	A5	60	2.00678e+06	142286	15920.9	118570	-1749.73
6	A6	60	1.9128e+06	138753	14865	116246	878.626
7	A7	60	1.39017e+06	104145	13827.9	107793	446.654
8	A8	60	1.61017e+06	127694	14576.9	99156.2	285.34
9	A9	60	308292	30977.4	16234.9	107243	-680.819
10	A10	60	22006.9	2918.86	-2321.5	-1407.07	1417.1
11	A11	60	28496.7	2570.38	-2024.69	-1358.36	188.082
12	A12	60	17959.2	-1615.56	432.361	-642.928	-121.575
13	B1	60	1.79262e+06	168630	10395.2	108253	-377.291
14	B2	60	2146492	182643	13963.6	127190	643.641
15	B3	60	1.94306e+06	149518	13910.7	108155	1626.95
16	B4	60	1.77752e+06	129792	15373.8	104517	-365.812
17	B5	60	1.7949e+06	130833	17007.2	111950	-1068.54
18	B6	60	1.79935e+06	130974	18361.7	121521	-61.2476
19	B7	60	1.38996e+06	102404	17967.1	112806	302.666
20	B8	60	1.79291e+06	140048	19134.3	111844	-451.795
21	B9	60	337518	33260.5	17510.3	107393	-250.237
22	B10	60	18096	2113.19	1776.32	-130.447	1354.15
23	B11	60	69614.6	11013.6	3195.2	2707.9	2393.68
24	B12	60	20098.8	2311.86	192.987	1268.56	-314.188
25	C1	60	2189143	193314	13222.5	127562	-448.022
26	C2	60	2.04397e+06	162003	13705.1	119259	631.083
27	C3	60	2.11451e+06	159162	16160.4	121557	1012.16
28	C4	60	1994747	142538	18083.8	115934	-818.619
29	C5	60	1.96296e+06	141097	17971.1	118069	409.2
30	C6	60	1.93246e+06	139141	18414.7	117532	-8.48645
31	C7	60	1712783	125261	17874.2	121984	-283.856
32	C8	60	1.94481e+06	150669	20258.6	120461	-299.126
33	C9	60	440838	40902.1	20130.5	119942	-1439.08
34	C10	60	24077.4	6548.64	-14.7045	2192.57	-28.1009
35	C11	60	29869.5	4290.12	2454.87	2333.69	2496.3
36	C12	60	25414.5	-3981.56	-42825.2	-17525.5	-1114.5
37	D1	60	2.1559e+06	187584	13706.4	128205	1897.8
38	D2	60	2.02481e+06	159557	14518.1	120879	790.488
39	D3	60	1.87284e+06	141226	15678	110701	-86.1855
40	D4	60	2.05072e+06	148546	17068.2	125728	-369.667
41	D5	60	2107138	148637	19353.7	126010	-1540.96
42	D6	60	2.11189e+06	149250	24823.3	131643	338.653
43	D7	60	1.82754e+06	136896	24647.3	131851	-1970.98
44	D8	60	1.93268e+06	148497	21524	124595	-2228.52
45	D9	60	364576	36557.4	23690	134387	1368.2
46	D10	60	28282.1	3877.6	3457.03	977.793	935.821
47	D11	60	23225.6	2258.66	1279.75	502.017	-2189.71
48	D12	60	28470.4	3922.6	2928.46	831.447	27.0206
49	E1	60	2.24187e+06	219696	11393.9	109221	151.281
50	E2	60	2.15898e+06	186638	12660.4	97398.5	-896.941
51	E3	60	2260532	188118	15829.9	105812	1942.5
52	E4	60	2.2115e+06	178069	15737.1	101515	433.637
53	E5	60	2.34299e+06	189694	21661.1	110854	135.512
54	E6	60	2.52885e+06	210231	22732.2	123799	4921.86
55	E7	60	2.57342e+06	218098	29375.7	140025	6600.69
56	E8	60	2213715	187106	19709.8	111440	-1868.3
57	E9	60	457232	53317	18489.8	109605	-3199.45
58	E10	60	12003.1	106.159	697.552	1799.32	-77.8188
59	E11	60	21243	2433.31	-340.361	-905.949	81.4268
60	E12	60	26154	2571.15	513.412	673.446	188.862
61	F1	60	2295836	228097	11056.1	111119	97.0711
62	F2	60	2.08231e+06	193299	13377.3	102735	-937.138
63	F3	60	2.24824e+06	193417	14084.9	105902	-1481.53
64	F4	60	2.03542e+06	180320	16220.7	99638.2	1030.54
65	F5	60	2.35272e+06	204262	19312.1	117027	-3387.24
66	F6	60	2.43912e+06	202750	21183.4	122097	-513.297
67	F7	60	2.31613e+06	193376	20434.9	120254	-491.644
68	F8	60	2207891	188982	19805.3	111316	706.498
69	F9	60	741764	78788.6	16752.1	107404	-507.306
70	F10	60	35912.5	4775.17	3951.73	3858.04	6826.02
71	F11	60	24114.6	3056.7	1633.78	1205.43	-347.108
72	F12	60	20447.8	1891.15	391.627	-1425.48	-2420.48
73	G1	60	2.01773e+06	220456	9828.9	104066	-264.477
74	G2	60	2.12173e+06	205715	12255.2	114491	-437.532
75	G3	60	2.19766e+06	207946	16817	111195	-395.986
76	G4	60	1.98539e+06	186602	15674.2	103026	-505.465
77	G5	60	2.25726e+06	205073	17538.1	116801	-1264.6
78	G6	60	2.32642e+06	204031	17993.9	119401	-1850.81
79	G7	60	2219261	192536	17738.7	113829	-204.995
80	G8	60	2.18503e+06	195604	16710.5	110100	-148.45
81	G9	60	736637	79813.6	14809.4	96137.3	542.536
82	G10	60	21618.3	-894.145	1126.45	279.084	-1443.38
83	G11	60	22510.9	3996.49	1922.73	-2226.44	297.613
84	G12	60	21937.9	230.817	-979.846	-628.852	976.981
85	H1	60	1.93303e+06	221972	8784.2	98773.8	77.2207
86	H2	60	1.8955e+06	199133	10129.2	97970.3	-50.6947
87	H3	60	1.7549e+06	182644	11937.7	93646.3	-142.106
88	H4	60	1.82475e+06	187278	14590.7	100074	-986.904
89	H5	60	2.06111e+06	199261	15686	108584	-1244.96
90	H6	60	2084801	198407	16309.9	109260	-1741.1
91	H7	60	2.15154e+06	204220	14597.3	109760	-517.82
92	H8	60	1.92237e+06	183725	16404.3	99954.6	786.304
93	H9	60	448380	56895.7	14306.5	92294.5	507.538
94	H10	60	13907.1	1065.72	60.5694	-484.88	202.389
95	H11	60	24912.5	-110.688	-449.595	2031.44	-191.661
96	H12	60	16724.3	3966.92	322.489	522.141	-1096.65
1	A1	61	1.1109e+06	145233	10666	109858	-930.158
2	A2	61	1.14904e+06	118868	9802.31	103569	571.485
3	A3	61	946120	95523.5	8420.37	78902.2	98.8987
4	A4	61	1.37726e+06	114863	16151.6	113940	880.078
5	A5	61	1.25109e+06	107307	16138.1	109653	-118.106
6	A6	61	1.17526e+06	103716	16931.4	107286	740.684
7	A7	61	827353	72489.2	14667.9	100072	722.297
8	A8	61	1.03683e+06	97920.4	13881.3	91964.1	-2442.99
9	A9	61	67012	7747.35	15334.7	100287	443.287
10	A10	61	16746.9	604.921	-310.608	-1568.29	-288.872
11	A11	61	22834.8	306.139	-3568.19	-811.234	-29.4943
12	A12	61	13435.2	792.31	1442.72	-141.171	-1171.11
13	B1	61	1141272	128739	10299	100472	-195.768
14	B2	61	1.37464e+06	139508	15113.3	118900	312.021
15	B3	61	1238127	114692	14900.1	100332	282.888
16	B4	61	1.1321e+06	100416	15883	97440	168.02
17	B5	61	1.12155e+06	101204	17265.4	104022	-985.278
18	B6	61	1110098	98315.4	18605	112349	995.357
19	B7	61	825071	72475.3	17926.1	103841	-588.368
20	B8	61	1.15863e+06	110019	20437.8	104624	709.484
21	B9	61	89315	10692	17976.2	99174.2	737.805
22	B10	61	11474.6	221.821	-1523.91	-1178.52	-1954.14
23	B11	61	60468.5	5799.89	4895.5	2647.41	990.559
24	B12	61	15616.2	3101.47	781.345	511.233	-399.823
25	C1	61	1.40193e+06	147020	13229.1	118915	-401.624
26	C2	61	1.32259e+06	126022	14754.1	112075	1135.44
27	C3	61	1371219	124426	18344	113766	1049.94
28	C4	61	1.28379e+06	114533	17581.1	107572	-196.708
29	C5	61	1.25061e+06	109204	18939.7	108667	-710.659
30	C6	61	1.22122e+06	105878	19072.9	110394	-82.1235
31	C7	61	1.03786e+06	92055.8	18403.9	112785	-40.2378
32	C8	61	1.26373e+06	119470	21401.2	113375	887.929
33	C9	61	160761	17469.4	20774	111570	-1074.55
34	C10	61	17835.8	3738	1721.52	969.92	1130.39
35	C11	61	22667.5	1809.04	1357.59	735.749	276.621
36	C12	61	17352.3	-4962.88	-42947.6	-19653.9	1124.16
37	D1	61	1.38388e+06	145491	14977.5	119254	747.179
38	D2	61	1.31627e+06	123935	16360.4	112387	541.804
39	D3	61	1.2237e+06	112192	14950.7	103066	1185.17
40	D4	61	1.32425e+06	116116	18965.1	115901	350.06
41	D5	61	1354204	118475	22277.6	117411	-568.197
42	D6	61	1344643	115925	25570.9	123282	1583.31
43	D7	61	1128038	103023	24178.2	121981	-876.039
44	D8	61	1.26091e+06	116673	22112.7	116401	-2026.08
45	D9	61	92432.6	9490.8	22913.7	124187	-610.464
46	D10	61	20313.7	3010.48	1339.72	623.611	800.737
47	D11	61	19828.2	1939.22	184.805	509.719	354.224
48	D12	61	21582.4	3659.08	1926.96	2133.67	-421.367
49	E1	61	1.42531e+06	168674	10248.8	101179	-1531.27
50	E2	61	1406850	147127	11483.8	91976	-868.375
51	E3	61	1.48552e+06	150385	16708.1	100155	1587.67
52	E4	61	1.42844e+06	138623	15397.3	94133.9	-430.336
53	E5	61	1.51208e+06	149160	20140.9	104167	-3465.27
54	E6	61	1.64054e+06	163747	23906.5	115097	3030.23
55	E7	61	1.66449e+06	169890	28121.6	129347	6074.31
56	E8	61	1.43111e+06	149252	22136.1	103362	-1111.91
57	E9	61	216101	24560.5	18648.3	102224	-4986.92
58	E10	61	6063.01	1467.06	281.203	-106.991	-1084.77
59	E11	61	14313.1	1314.29	-2551.71	-1752.49	-408.584
60	E12	61	18774.5	839.553	777.287	347.284	-1333.48
61	F1	61	1.44935e+06	172753	11188.6	102442	181.094
62	F2	61	1333910	150484	13536.3	97221.1	-812.426
63	F3	61	1.43505e+06	147996	15580.2	97855.1	-1369.14
64	F4	61	1.31338e+06	139432	17018.6	91663	1043.13
65	F5	61	1516206	157374	19204.6	108962	-1127.9
66	F6	61	1.58609e+06	159751	20701.6	114893	-204.414
67	F7	61	1482643	150812	20405.4	111021	353.736
68	F8	61	1.43346e+06	150333	19417	102906	771.16
69	F9	61	438358	47705.4	15339.3	101161	-801.815
70	F10	61	26042.9	3104.5	2999.45	1725.58	3192.33
71	F11	61	18988.8	1078.4	383.861	223.244	-1432.47
72	F12	61	15069.8	1530.71	1576.91	-1410.37	-1827.29
73	G1	61	1.26791e+06	164346	10666.6	95775.9	-571.737
74	G2	61	1.35043e+06	156822	11887.5	105636	267.567
75	G3	61	1.4182e+06	160304	15067.9	104586	364.16
76	G4	61	1.26514e+06	143293	16246.4	95515.1	-1315.75
77	G5	61	1.45661e+06	160354	17993.4	107877	338.259
78	G6	61	1.49753e+06	156462	20265.3	109422	-381.951
79	G7	61	1.43463e+06	150997	17637.2	104821	-2111.92
80	G8	61	1.39817e+06	146614	16292	102414	-658.199
81	G9	61	438175	47861.6	17354.9	89922.9	-695.388
82	G10	61	16233.9	-431.827	1613.73	-1624.79	-1451.18
83	G11	61	16703.2	1783.2	1362.63	-1146.96	-21.944
84	G12	61	14666.3	-1482.55	-999.945	1447.5	1441.11
85	H1	61	1.21528e+06	166304	8779.61	91740.6	-435.816
86	H2	61	1.20155e+06	150122	10210.3	91380.5	-631.236
87	H3	61	1.1136e+06	141329	13109.6	87737.3	-512.208
88	H4	61	1.16868e+06	143155	14062.2	91686.1	-479.836
89	H5	61	1.32132e+06	154554	15190.7	99759.5	-3005.5
90	H6	61	1.33294e+06	152103	16063.4	101034	-2538.33
91	H7	61	1375997	157403	17455.8	103259	-1048.66
92	H8	61	1.2297e+06	141570	16199.8	92426.8	-251.232
93	H9	61	235158	30206.1	13092.4	86409.6	211.631
94	H10	61	8022.78	1002.22	-1134.34	-116.339	-530.88
95	H11	61	18207.7	1743.07	-369.025	557.261	-117.132
96	H12	61	12541.8	3493.12	2456.31	468.876	1637.95
1	A1	62	1.76048e+06	193220	9646.01	116611	978.824
2	A2	62	1.82137e+06	156495	11207.8	111575	-26.3506
3	A3	62	1.4952e+06	125154	9036.41	85133.1	672.303
4	A4	62	2.20615e+06	154156	15513.4	122723	-108.375
5	A5	62	2.05691e+06	144846	16342.1	118120	-754.671
6	A6	62	1.9891e+06	145699	14075.9	115639	556.003
7	A7	62	1.58678e+06	117866	15452.1	107581	862.836
8	A8	62	1621412	129123	14324.1	99339.4	-546.238
9	A9	62	334253	34963.6	17627.7	108334	264.628
10	A10	62	22160	-404.943	-378.31	-65.735	12.3291
11	A11	62	29305.1	2113.45	-1692.94	72.0261	41.4796
12	A12	62	19572	2286.71	1142.92	227.63	-903.853
13	B1	62	1802298	169625	10132.7	108198	231.141
14	B2	62	2.163e+06	184348	14861.1	127186	1043.21
15	B3	62	1.96106e+06	150870	14435.3	107889	913.509
16	B4	62	1.80233e+06	132855	15242.2	105260	-725.327
17	B5	62	1.83929e+06	136257	14822.9	112726	-639.627
18	B6	62	1.86683e+06	134606	17699.4	120840	-624.14
19	B7	62	1.57912e+06	116337	16787.7	111946	-2481.71
20	B8	62	1.80072e+06	140376	18636.9	112242	-955.674
21	B9	62	385005	38131.9	18190.7	108710	493.219
22	B10	62	15048.7	3446.38	902.659	1010.42	202.442
23	B11	62	70563.6	8135.55	4403.73	3156.9	1714.71
24	B12	62	21558.6	4120.08	-975.877	1296.68	-989.858
25	C1	62	2.19844e+06	194378	12279.6	128059	-1435.63
26	C2	62	2.04835e+06	164591	14897.7	118325	751.307
27	C3	62	2.12493e+06	158589	17021	121226	1324.88
28	C4	62	2004775	143423	17016.6	115892	-41.1384
29	C5	62	1.98984e+06	142516	18251.2	118537	286.156
30	C6	62	1.97209e+06	141576	17859.4	117873	-953.887
31	C7	62	1.81391e+06	132238	18164.8	122363	7.35594
32	C8	62	1950357	151353	20820.8	120770	-1163.32
33	C9	62	553064	48121.7	18775.7	119577	-1493.38
34	C10	62	23817.1	2343.41	2602.18	1099.53	1255.26
35	C11	62	31043.9	5318.16	1776.34	2951.18	743.983
36	C12	62	23266.6	-4477.84	-42068.7	-16588.9	216.569
37	D1	62	2.16254e+06	190738	14510.8	128201	586.551
38	D2	62	2033743	160487	14954.2	120229	-6.39085
39	D3	62	1.88247e+06	142038	15127.6	109761	-415.763
40	D4	62	2.06265e+06	149017	19073.3	126326	-440
41	D5	62	2.12855e+06	152000	20252.9	126779	-1612.76
42	D6	62	2.13845e+06	151992	24628.8	132835	-72.831
43	D7	62	1.90548e+06	142113	24708.5	130465	-1891.73
44	D8	62	1.93955e+06	147663	21515	122967	-352.213
45	D9	62	413779	39215.1	20916.8	133528	1316.24
46	D10	62	29983.2	884.862	2265.39	1588.44	1400.39
47	D11	62	24478.4	2727.82	2654.65	1367.93	-821.254
48	D12	62	26891.7	797.818	608.394	335.447	1049.61
49	E1	62	2.24054e+06	221208	10977.3	108798	-359.465
50	E2	62	2.15909e+06	186824	14106.4	96402.8	-944.358
51	E3	62	2.2567e+06	187674	13604.8	106566	726.772
52	E4	62	2.2129e+06	178620	16801.3	101200	757.899
53	E5	62	2.34028e+06	190605	20123.3	111908	-352.575
54	E6	62	2528464	209760	25987.9	123374	360.189
55	E7	62	2597689	220257	29882.3	139597	4786.56
56	E8	62	2215671	189761	20279.1	111031	-784.526
57	E9	62	652814	68080.8	18529.5	108750	-4254.28
58	E10	62	12525.1	1260.01	764.576	1248.55	839.33
59	E11	62	21544.7	3776.19	-884.561	-2729.82	1401.81
60	E12	62	24708.9	1728.9	-1032.79	972.125	60.3321
61	F1	62	2.28916e+06	227097	12019	110939	-485.489
62	F2	62	2.08364e+06	193715	13169.9	103892	-1351.73
63	F3	62	2.24813e+06	192835	15681.6	105767	-1195.92
64	F4	62	2.03837e+06	179989	15429.5	100161	497.991
65	F5	62	2.35853e+06	201784	18250.3	116994	-2526.76
66	F6	62	2442770	204389	20652.1	122026	1577.69
67	F7	62	2.34384e+06	197083	19384.8	119192	-974.52
68	F8	62	2.20314e+06	189110	15378.3	109053	229.357
69	F9	62	1.06039e+06	102620	16130.3	107232	-1060.24
70	F10	62	35752.7	3704.02	3071.29	3001.06	4829.06
71	F11	62	23901.8	1744.46	2523.23	693.956	733.241
72	F12	62	19056.3	2422.55	-691.701	-1007.41	-2163.67
73	G1	62	2.01319e+06	220456	9405.11	103095	-1084.59
74	G2	62	2119127	205575	12442.5	114493	-1046.46
75	G3	62	2.20091e+06	206189	14714.9	112201	-587.662
76	G4	62	1.9829e+06	185101	15641.6	103201	-2091.64
77	G5	62	2.25314e+06	204361	18186.9	115909	-265.197
78	G6	62	2.32524e+06	202016	19335.9	118703	819.622
79	G7	62	2.21805e+06	193327	18855.1	113678	-2079.24
80	G8	62	2182741	192801	17714.5	110852	-810.615
81	G9	62	1.02586e+06	103422	15511.1	97456.4	-1535.19
82	G10	62	20513.9	358.234	2719.41	693.237	-1067.68
83	G11	62	24525.4	2639.91	3073.42	-968.19	619.006
84	G12	62	20912.5	-860.797	814.343	-459.73	264.34
85	H1	62	1.9326e+06	221396	8767.5	99003.9	-205.114
86	H2	62	1.89371e+06	197011	10664.1	98490.1	-768.267
87	H3	62	1.75478e+06	185573	12430.1	92541.4	-1960.05
88	H4	62	1.82201e+06	187716	14989.7	99984.2	-614.257
89	H5	62	2.06092e+06	198135	15861.1	107497	-1596
90	H6	62	2.08408e+06	198648	17295.9	108197	-1945.88
91	H7	62	2.15707e+06	202736	16562.1	110168	694.218
92	H8	62	1.92129e+06	183292	14571.7	98653.2	174.37
93	H9	62	652739	74184.9	14485.9	92774.1	500.116
94	H10	62	14409.9	306.253	1107.86	-527.941	-1182.93
95	H11	62	23238.2	294.997	3028.06	632.032	263.98
96	H12	62	18145.3	1499.4	868.591	2598.72	233.111
1	A1	63	1.12333e+06	144547	10733.7	109278	-1363.19
2	A2	63	1.16451e+06	120133	11484.1	103767	-1068.18
3	A3	63	962613	97433.2	8607.68	78886	985.423
4	A4	63	1.41009e+06	117886	15420.4	115071	569.129
5	A5	63	1.29992e+06	110599	15839.4	110573	106.573
6	A6	63	1.24366e+06	110079	17185.4	108221	450.694
7	A7	63	960538	85276.1	15655.6	98910.6	581.258
8	A8	63	1.0489e+06	99548.5	16835.7	92322.6	-386.886
9	A9	63	90375.9	10591.4	17076.8	100895	-1224.11
10	A10	63	17465.4	1236.57	1403.5	-1340.38	62.2713
11	A11	63	22481.7	-1182.35	-36.3838	-263.094	-253.915
12	A12	63	12559.5	-703.989	-547.719	-801.392	-442.151
13	B1	63	1.15542e+06	129701	10279.8	101082	366.09
14	B2	63	1.39244e+06	142046	15081.4	118689	1217
15	B3	63	1.25824e+06	116908	14377	99478.3	573.642
16	B4	63	1.15398e+06	101821	13977.2	95968.3	3.01779
17	B5	63	1.16259e+06	105476	15424.5	103809	-1003.39
18	B6	63	1167536	103233	18333.8	111196	1359.48
19	B7	63	952006	84340.2	18218	104385	-637.881
20	B8	63	1168571	110543	19858.6	101985	-1612.69
21	B9	63	132362	14413.9	18176.8	101452	905.719
22	B10	63	12064.1	881.293	201.908	894.112	-241.098
23	B11	63	61714.3	7557.84	2257.42	3796.13	1668.81
24	B12	63	17065.2	1946.83	1318.98	1046.23	-1051.61
25	C1	63	1.41341e+06	149621	12224	118872	39.2047
26	C2	63	1.33192e+06	127634	14672.2	111618	-388.312
27	C3	63	1.38354e+06	125899	16358.1	114297	1426.02
28	C4	63	1.30038e+06	113318	18123.7	107375	-2009.8
29	C5	63	1.2744e+06	112013	16955.7	109641	-691.301
30	C6	63	1.25584e+06	109437	19557.6	109862	-866.618
31	C7	63	1118018	97565.6	19466.8	113934	-846.642
32	C8	63	1.27192e+06	119640	20293.2	113439	-208.104
33	C9	63	250829	24795	19405.8	111371	758.779
34	C10	63	15605	2866.13	-153.981	1574.6	552.579
35	C11	63	24660.4	3917.08	3179.92	1079.84	225.232
36	C12	63	17397.9	-2018.27	-42017.3	-17963.5	-2609.42
37	D1	63	1.38941e+06	145979	14049.5	119463	-95.1149
38	D2	63	1.32353e+06	125187	14499.8	113764	-392.426
39	D3	63	1.22987e+06	111690	14923.6	103887	200.246
40	D4	63	1.33658e+06	116875	20202.1	116802	-1378.42
41	D5	63	1.3753e+06	118462	20198.9	117241	-1963.14
42	D6	63	1.3743e+06	117906	24003.4	122788	12.4816
43	D7	63	1.19317e+06	107055	22783.2	123314	-1367.24
44	D8	63	1.26681e+06	118090	20594.9	114412	-684.808
45	D9	63	133762	13720.3	22293.2	123150	162.432
46	D10	63	21150.4	2909.08	2225.24	584.45	546.259
47	D11	63	18709.2	1852.35	-501.48	-363.81	-540.357
48	D12	63	22739.4	2809.1	-1484.8	853.901	-1479.02
49	E1	63	1.42526e+06	167186	12096.4	101162	573.857
50	E2	63	1.40551e+06	146570	11945.8	91975.5	-306.673
51	E3	63	1.48315e+06	148874	14713.7	100906	1584.24
52	E4	63	1.42756e+06	139392	16813.6	93642.1	2655.02
53	E5	63	1513579	148879	20906.4	102190	-598.916
54	E6	63	1.64319e+06	166455	25206.1	113337	2055.79
55	E7	63	1.68786e+06	172117	28745.7	127729	4332.16
56	E8	63	1.43191e+06	146177	20242.1	103333	-3007.11
57	E9	63	361244	39161.3	19787.9	102466	-3870.84
58	E10	63	5265.23	1032.2	-273.026	959.804	860.099
59	E11	63	14550.2	2856.92	-3125.63	-1810.21	906.166
60	E12	63	19267.3	2571.59	16.0526	999.586	-424.331
61	F1	63	1.44597e+06	172604	11056.5	102854	-235.882
62	F2	63	1324301	149046	12796.1	96402.6	9.90909
63	F3	63	1433858	149987	14384.9	97519.5	-895.991
64	F4	63	1312989	140965	15237.7	91508.5	1075.83
65	F5	63	1.51663e+06	157526	19165	109168	-856.352
66	F6	63	1.59293e+06	160050	21665.4	113758	-1021.43
67	F7	63	1.50879e+06	153304	19359.1	110108	-797.641
68	F8	63	1.43002e+06	149150	19868.8	102957	-1479.21
69	F9	63	653747	71354.8	15443.8	99762.3	-635.413
70	F10	63	29174	5741.74	4913.64	2110.67	5144.7
71	F11	63	18279	3165.17	70.9385	1275.96	-203.004
72	F12	63	15693.6	2788.31	475.383	-571.185	-520.203
73	G1	63	1.2665e+06	165411	9838.01	95408.6	-692.263
74	G2	63	1.34771e+06	157250	12697.1	105183	-484.314
75	G3	63	1.41448e+06	160960	16938.1	103965	621.726
76	G4	63	1262621	142103	15059	95611	-1390.24
77	G5	63	1.45596e+06	159438	18399.2	108225	136.832
78	G6	63	1.49371e+06	156547	19029.8	110606	-649.446
79	G7	63	1.43634e+06	149421	19123.4	104695	-4072.58
80	G8	63	1.38652e+06	147370	18363.4	101143	-1727.61
81	G9	63	626491	71350.8	15741.7	90071.7	-985.901
82	G10	63	16177.6	-1984.82	3067.19	1195.75	-1112.89
83	G11	63	16925.9	2526.35	1598.82	-497.834	-818.492
84	G12	63	13398.1	3640.09	126.744	-805.367	302.687
85	H1	63	1.21325e+06	165887	8623.91	91247.2	-637.708
86	H2	63	1.20107e+06	149546	11116.4	92360.9	169.416
87	H3	63	1.11354e+06	141573	12417.7	85872	-505.931
88	H4	63	1165263	143825	15134.2	92485.3	557.696
89	H5	63	1319205	153755	16133.8	100634	-3168.85
90	H6	63	1.33099e+06	152165	15780.4	99460.2	-467.994
91	H7	63	1.37854e+06	156773	17565.9	103213	448.361
92	H8	63	1.23086e+06	141737	16296	92546.7	-327.67
93	H9	63	376363	47673.6	14466.3	85655.1	615.102
94	H10	63	10152.2	1887.77	-1576.35	518.148	121.173
95	H11	63	18994.5	1205.81	-207.721	834.345	-1365.51
96	H12	63	12157.1	2428.25	892.89	1332.61	780.666
1	A1	64	1.76959e+06	196076	11640.8	116210	-468.629
2	A2	64	1.8306e+06	157120	10697.3	111405	-640.011
3	A3	64	1506372	126716	8638.85	85409.8	687.938
4	A4	64	2.2307e+06	158588	13416.6	122744	889.721
5	A5	64	2093997	147631	16028.2	118261	-2444.51
6	A6	64	2.04182e+06	147989	15511.3	115411	514.793
7	A7	64	1.71254e+06	127610	16111.6	108045	1116.68
8	A8	64	1.63224e+06	130496	14618.1	99895	60.6707
9	A9	64	388063	37255.3	15947.4	107505	-469.967
10	A10	64	24186.3	1027.18	-1893.54	-1165.31	1056.94
11	A11	64	28407.9	2534.79	-2952.93	269.601	433.226
12	A12	64	19578.3	1271.29	344.062	-309.229	-373.329
13	B1	64	1.81298e+06	170862	10286.5	107771	-1232.63
14	B2	64	2.17512e+06	185218	14155.7	127440	623.548
15	B3	64	1.97355e+06	152240	14471.3	107198	1083.69
16	B4	64	1.81779e+06	134135	14032.3	104536	205.597
17	B5	64	1.86965e+06	138441	15662.3	113012	-1031.73
18	B6	64	1.91284e+06	139275	17805.1	120314	1046.07
19	B7	64	1.70319e+06	124402	18619.2	111195	403.183
20	B8	64	1.80828e+06	143001	18579.5	111916	-269.798
21	B9	64	474705	43443.8	17144.9	106609	1001.13
22	B10	64	18005.3	2292.99	2864.99	23.6111	-1727.57
23	B11	64	72845.7	9151.88	2516.78	3694.84	2366.57
24	B12	64	21925.4	1971.51	1884.21	433.604	-989.942
25	C1	64	2205766	195209	12512	129403	590.551
26	C2	64	2.0563e+06	163235	14842.3	119044	1382.86
27	C3	64	2.13291e+06	160504	16696.3	121285	921.384
28	C4	64	2021779	145690	18483	116498	-694.864
29	C5	64	2.00511e+06	143625	17393.3	118493	17.6142
30	C6	64	1.99656e+06	144135	17122.3	117756	-286.788
31	C7	64	1.87509e+06	135379	19351.7	122447	-905.558
32	C8	64	1.95599e+06	150502	19292.5	121076	613.591
33	C9	64	728373	63587.5	18514.9	120309	-1493.02
34	C10	64	22902.6	4333.57	466.326	1226.01	1039.64
35	C11	64	27037.4	1179.59	3428.55	134.021	899.028
36	C12	64	23267.7	-3620.99	-39993.5	-17626.9	1374.3
37	D1	64	2.1664e+06	188830	13154.9	128780	698.68
38	D2	64	2.03906e+06	159961	14774.9	120711	820.681
39	D3	64	1885884	143877	15638.7	110520	-371.314
40	D4	64	2.06882e+06	149081	19510.8	125255	-610.592
41	D5	64	2.1469e+06	152675	19956.7	126041	-1368.26
42	D6	64	2.16542e+06	153745	23899.9	133636	2766.42
43	D7	64	1.95281e+06	144489	22252.2	131654	-1120.31
44	D8	64	1.94443e+06	148656	20384.1	124044	-2646.36
45	D9	64	501106	46746.9	21091.7	133246	14.5118
46	D10	64	26731.3	2973.53	1206.51	1184.62	-622.975
47	D11	64	26914.2	2032.8	-1769.53	-1862.59	-301.306
48	D12	64	27034.4	3534.65	2742.83	610.091	-101.442
49	E1	64	2239756	218836	11417.3	109474	136.416
50	E2	64	2156658	186475	12577.3	97705.8	-649.118
51	E3	64	2.25603e+06	187428	16645.3	104913	1209.92
52	E4	64	2.20924e+06	178213	14966.7	102526	1414.07
53	E5	64	2339086	191011	19355.8	111827	-1287.08
54	E6	64	2.52997e+06	208904	23475.6	123390	2069.57
55	E7	64	2.60973e+06	223157	32013.1	140651	4793.66
56	E8	64	2.21294e+06	187445	21563.7	112421	1659.71
57	E9	64	947699	91071.7	20690.3	109466	-2319.39
58	E10	64	12249.3	986.686	1876.14	-978.334	1023.34
59	E11	64	18160.4	3616.9	-1598.79	-1635.04	-1247.25
60	E12	64	25282.3	1904.34	-1433.37	625.237	-258.857
61	F1	64	2.28858e+06	227836	11104.5	110959	395.202
62	F2	64	2.07324e+06	191313	13012.9	103709	-4.03009
63	F3	64	2.24632e+06	191702	15148.2	105055	330.52
64	F4	64	2.0344e+06	179890	13871.2	99178.9	2244.13
65	F5	64	2.35141e+06	201954	20004.7	117638	-3507.95
66	F6	64	2.44889e+06	203783	20272.8	123174	2573.84
67	F7	64	2.35269e+06	199159	18279.5	119374	1038.82
68	F8	64	2208448	188734	17166.1	111202	979.489
69	F9	64	1.40347e+06	128162	16979.3	106967	513.764
70	F10	64	39248.7	4290.81	2464.05	4153.75	7948.84
71	F11	64	22971.8	3263.21	-955.352	634.651	587.223
72	F12	64	21599.8	201.558	-1570.73	-707.447	874.432
73	G1	64	2.01367e+06	219573	9465.52	102906	-267.596
74	G2	64	2.11863e+06	204507	13194	114286	-843.649
75	G3	64	2.19603e+06	206548	16081.1	112105	552.506
76	G4	64	1.97761e+06	186134	16187.9	102412	-1966.63
77	G5	64	2.24796e+06	206064	18704	117108	794.971
78	G6	64	2.32223e+06	202352	18169.8	118076	-2366.82
79	G7	64	2.2194e+06	192072	17272	113830	-383.219
80	G8	64	2180643	194737	16642.8	111023	-264.846
81	G9	64	1.30878e+06	125713	16407.2	96676.5	-1068.71
82	G10	64	21158.8	-879.021	-1257	717.798	-1345.08
83	G11	64	24881.9	2139.83	790.572	-295.584	-149.235
84	G12	64	22119.7	-1160	693.408	-810.739	49.8489
85	H1	64	1.928e+06	222589	9364.74	98810.8	-301.449
86	H2	64	1.8894e+06	197945	10645.9	99485.1	-55.4184
87	H3	64	1.75165e+06	183660	10762.6	92678.4	58.6622
88	H4	64	1.8223e+06	186586	14800.5	99228.9	1773.43
89	H5	64	2.0569e+06	197154	14570.7	108769	-1155.74
90	H6	64	2082455	197888	14135.3	108680	-2182
91	H7	64	2.15363e+06	200727	16864.7	110257	-540.413
92	H8	64	1.91846e+06	182632	14905.9	98509.6	-1066.09
93	H9	64	919853	100513	15704.2	93282.1	419.433
94	H10	64	14034.9	2793.07	640.243	-235.333	-660.439
95	H11	64	22130.6	1236.72	-1415.47	1360.73	-889.192
96	H12	64	17836.9	2860.08	2323.29	1059.04	-721.614
1	A1	65	1.13456e+06	148783	10684	109001	-1781.36
2	A2	65	1175172	120443	11889.2	103607	-1161
3	A3	65	973956	97608.8	8943.43	79559	792.008
4	A4	65	1.43373e+06	122900	14403.4	114121	-186.368
5	A5	65	1.33158e+06	114773	15485.4	110322	-803.799
6	A6	65	1.29211e+06	111164	15713.1	107416	-1054.69
7	A7	65	1.05176e+06	93922.4	14689.7	101153	156.743
8	A8	65	1.06032e+06	100691	14604.3	92493.2	-291.365
9	A9	65	134433	14843	15948.3	100452	-558.972
10	A10	65	14964.6	2959.34	19.0888	472.183	1104.78
11	A11	65	20780.1	362.17	-775.946	-792.856	947.419
12	A12	65	10940.9	1243.92	-214.469	-1593.64	-701.216
13	B1	65	1.16603e+06	130043	9722.46	100314	-753.869
14	B2	65	1.40672e+06	142211	15674.6	119353	763.547
15	B3	65	1.27301e+06	117562	13456.1	99553.4	428.572
16	B4	65	1.1721e+06	104330	14323	96874.1	-1117.94
17	B5	65	1.19091e+06	106337	16601.2	103748	-1386.05
18	B6	65	1.21312e+06	107391	18655	112632	-536.343
19	B7	65	1.04512e+06	91804.8	17518.7	103262	-1159.56
20	B8	65	1.1739e+06	110844	19647.8	104704	-973.547
21	B9	65	210558	21884.7	18346.3	100577	168.005
22	B10	65	12377.1	1994.57	1438.49	186.32	-682.864
23	B11	65	60463.6	9044.62	4684.51	3344.1	1244.22
24	B12	65	15663.2	1352.38	855.305	-111.744	795.919
25	C1	65	1.41798e+06	149500	12960.3	118353	597.651
26	C2	65	1.33639e+06	127620	14535.2	110605	528.365
27	C3	65	1.39187e+06	126367	17003.3	112805	1283.1
28	C4	65	1.31261e+06	114423	17789.5	107244	-1476.48
29	C5	65	1.29583e+06	112956	19717.7	109841	878.886
30	C6	65	1282599	113063	19760.3	109870	236.147
31	C7	65	1.17442e+06	102680	18513.1	112629	122.431
32	C8	65	1.27633e+06	119276	20508.5	112377	1572.64
33	C9	65	389483	37879.7	19091.6	111505	-522.511
34	C10	65	18947.3	1484.94	-516.246	1345.95	2005.43
35	C11	65	24054	3790.6	4625.91	165.779	-931.224
36	C12	65	16401.1	-6969.63	-41908.7	-17900.4	1432.39
37	D1	65	1.39757e+06	145934	13534.3	118894	504.687
38	D2	65	1.32844e+06	126233	14344.2	113051	81.8777
39	D3	65	1.23477e+06	114825	15010.9	103092	-804.203
40	D4	65	1.34842e+06	118206	19114.8	116445	261.553
41	D5	65	1.39244e+06	120302	20034.2	117110	-1382.27
42	D6	65	1.39844e+06	122842	24648.7	121347	478.624
43	D7	65	1.23958e+06	113115	23401.7	122762	-1133.63
44	D8	65	1.27334e+06	117560	21752.8	115613	818.066
45	D9	65	203870	22466.3	22170.9	123966	1393.24
46	D10	65	22066.1	4340.83	-37.7682	657.386	675.27
47	D11	65	20318.3	2550.62	-918.579	-1827.72	-1228.41
48	D12	65	20712.9	1905.84	1084.52	598.838	886.805
49	E1	65	1.42404e+06	167542	10568.2	100427	-1799.46
50	E2	65	1.40923e+06	148169	13563.8	91966.8	-1456.6
51	E3	65	1.48233e+06	148386	15898.4	99997.8	1101.29
52	E4	65	1.42852e+06	138187	14703.6	93456.9	951.125
53	E5	65	1.51691e+06	151999	20307	102933	-1850.35
54	E6	65	1.64274e+06	162687	23310.3	114050	2305.31
55	E7	65	1.69824e+06	171767	27701.3	128519	3999.75
56	E8	65	1.42992e+06	148187	21874.5	102309	-624.807
57	E9	65	564144	59386.9	19776.3	101856	-5453.18
58	E10	65	5056.28	1709.47	294.35	-596.643	1556.87
59	E11	65	15472.3	2973.36	-735.149	-1784.19	-855.844
60	E12	65	19223.8	2343.54	25.1339	90.4644	-1003.08
61	F1	65	1.44632e+06	171007	11797	102259	230.174
62	F2	65	1.33325e+06	148563	13547.4	96324.9	-743.445
63	F3	65	1.43315e+06	149262	14752.4	97794.8	-1443.08
64	F4	65	1.31015e+06	139009	16102.2	91675.2	1128.61
65	F5	65	1.5146e+06	157831	19191.1	108217	-5603.72
66	F6	65	1.58864e+06	162389	21477.6	113189	-212.252
67	F7	65	1.51986e+06	153416	20062.1	109436	-336.612
68	F8	65	1.43068e+06	150039	17602.1	102656	-1347.2
69	F9	65	853262	92055	14606.4	99508.3	-948.663
70	F10	65	28119.5	3578.74	3790.78	3128.91	4123.89
71	F11	65	17655.1	2798.32	-812.096	644.768	232.725
72	F12	65	12204.3	2085.49	-2300.27	1095.84	-1261.44
73	G1	65	1.2673e+06	164109	10599.8	95289	-703.297
74	G2	65	1.34866e+06	155788	12671	106092	-1003.82
75	G3	65	1.41346e+06	160944	15402.6	104045	522.325
76	G4	65	1.26163e+06	143271	13786.8	95684.3	-524.657
77	G5	65	1.45343e+06	161393	18949.8	107961	-1090.03
78	G6	65	1.4971e+06	158958	19278.4	110429	-609.421
79	G7	65	1.434e+06	151468	18399.5	105803	-2039.88
80	G8	65	1.38412e+06	148380	15523.3	101495	-9.38472
81	G9	65	782520	88505.8	15882.1	88546.1	-2510.98
82	G10	65	17448.6	-2142.2	776.073	421.47	-396.987
83	G11	65	16689.6	-555.994	-704.915	-132.956	-631.694
84	G12	65	13505.9	1003.74	19.5736	671.646	1489.38
85	H1	65	1.21216e+06	166043	9609.61	91301.9	-236.654
86	H2	65	1198980	150042	11509.3	92044.9	-684.983
87	H3	65	1.1121e+06	140414	12297.3	87090.8	-1551.91
88	H4	65	1166719	143176	14337.3	92209.3	1019.43
89	H5	65	1.31729e+06	153749	13573.2	99947	-1862.47
90	H6	65	1.3307e+06	154069	16590.7	100429	-3202.23
91	H7	65	1.37835e+06	157862	16787.3	101155	357.185
92	H8	65	1228006	140700	16478.7	91141.6	-182.797
93	H9	65	549561	67215.3	12977.9	86440.4	885.824
94	H10	65	9049.87	119.541	-1019.64	-474.069	-571.754
95	H11	65	16972.7	2450.35	-153.423	865.852	82.6628
96	H12	65	12774.7	1596.27	2773.27	244.528	1206.36
1	A1	66	1.77542e+06	198246	9419.38	116477	-593.522
2	A2	66	1.8387e+06	157184	11295.7	110669	-1086.62
3	A3	66	1.51467e+06	126939	8567.38	84733.9	-619.758
4	A4	66	2.24548e+06	158726	13980.7	122579	73.9919
5	A5	66	2113783	150971	17753.8	117241	-1024.13
6	A6	66	2.07773e+06	151613	16610.5	114566	609.92
7	A7	66	1.79283e+06	134380	16531.4	107556	-242.693
8	A8	66	1.63551e+06	129311	14574.2	99458.5	-493.332
9	A9	66	483160	45090.6	15691.7	107588	257.81
10	A10	66	22728.7	1277.25	2468.28	-616.224	1588.98
11	A11	66	28091.6	5090.25	-1233.86	-995.883	670.368
12	A12	66	18359.5	2261.24	-286.644	-11.5904	-816.964
13	B1	66	1.82018e+06	170972	9952.67	107499	-554.428
14	B2	66	2.18304e+06	186060	13504.1	126669	1177.36
15	B3	66	1982866	151631	12818.4	108261	1726.91
16	B4	66	1.82849e+06	133364	14799	104012	-722.302
17	B5	66	1892364	140991	15785.3	110816	-1902.17
18	B6	66	1.94582e+06	141303	16597.1	120702	-1973.23
19	B7	66	1.7828e+06	128875	16831.9	111255	-440.167
20	B8	66	1.81368e+06	143497	18364	111886	165.171
21	B9	66	625146	55765.2	18043	106640	1035.75
22	B10	66	17075.1	-766.216	1648.94	344.013	221.24
23	B11	66	72839.3	7478.44	1557.67	3703.65	1096.4
24	B12	66	18785	1696.75	-846.137	2306.35	113.4
25	C1	66	2.20538e+06	193741	12286.5	126988	-90.4039
26	C2	66	2.05901e+06	161262	14322.1	118565	938.985
27	C3	66	2.13665e+06	161741	17007.2	122910	2750.59
28	C4	66	2.02421e+06	146324	17193.8	116189	-764.614
29	C5	66	2.018e+06	144435	19330.6	118017	-89.7984
30	C6	66	2.01566e+06	144737	18247	118056	-361.187
31	C7	66	1.91906e+06	140068	17348.2	122426	-1929.28
32	C8	66	1.95863e+06	151398	20057.2	121789	565.688
33	C9	66	971399	82163.9	18154.2	119492	-1691.64
34	C10	66	25070	3405.13	1743.95	1281.86	2180.09
35	C11	66	32401.5	2939.73	1545.55	273.34	1186.5
36	C12	66	24632	-3032.7	-43624	-17306.3	-21.7083
37	D1	66	2.17084e+06	188783	13102.7	128067	606.804
38	D2	66	2.04019e+06	160911	15246.5	121322	-221.395
39	D3	66	1.88961e+06	142607	14937.9	110401	138.875
40	D4	66	2.07374e+06	149847	18938.4	124598	928.414
41	D5	66	2159337	151350	20021.9	126270	139.327
42	D6	66	2.18058e+06	152611	24449.6	132265	-417.301
43	D7	66	1.98531e+06	148737	23684.7	130978	-615.503
44	D8	66	1.95163e+06	148353	20358.6	124991	-3.99483
45	D9	66	652601	58572.4	18654.3	133901	33.6338
46	D10	66	29647.9	1759.87	2107.87	2990.29	1079.9
47	D11	66	26985.4	3148.94	2541.23	940.836	269.888
48	D12	66	25787.9	4592.01	1075.98	1072.07	-779.215
49	E1	66	2238580	219868	11123.3	108778	-131.72
50	E2	66	2.15791e+06	186978	14263.1	96238	175.898
51	E3	66	2.25117e+06	187987	15971.9	106784	1511.85
52	E4	66	2.21163e+06	179263	17085.3	101676	1426.89
53	E5	66	2.34672e+06	190856	18860.3	111491	-3025.78
54	E6	66	2.52544e+06	209313	26663.9	123727	2665
55	E7	66	2608330	224044	30793.9	140459	5254.81
56	E8	66	2.21253e+06	190340	24220.3	111727	530.301
57	E9	66	1.30123e+06	116198	19407.6	110353	-4006.78
58	E10	66	11179.9	2071.72	1475.78	-302.184	-344.136
59	E11	66	21923.3	4408.29	-2859.94	-1973.26	565.166
60	E12	66	25386.6	6095.85	2916.52	-696.285	-708.221
61	F1	66	2.28868e+06	226783	11421.8	111058	7.3634
62	F2	66	2.07663e+06	191992	11902.9	103119	-671.107
63	F3	66	2.24115e+06	191153	15330	105222	-178.448
64	F4	66	2.02878e+06	178799	16600.8	98849.9	1490.95
65	F5	66	2.35188e+06	201145	17525.1	117051	-3651.24
66	F6	66	2.44194e+06	203902	20681.5	122508	83.2136
67	F7	66	2356858	197543	20586.9	119350	1319.39
68	F8	66	2205319	188199	18910.6	111112	385.477
69	F9	66	1676646	151633	15153.4	105319	-729.009
70	F10	66	40467.6	5161.25	3316.08	2773.18	6255.38
71	F11	66	25912.6	2255.52	1039.84	194.561	-1343.73
72	F12	66	23971.4	3453.65	472.163	263.691	-2438.95
73	G1	66	2007995	219198	9984.04	102704	-655.036
74	G2	66	2.11688e+06	204902	12925.7	113403	66.6981
75	G3	66	2.19519e+06	205769	15636.3	112605	506.703
76	G4	66	1978130	185207	13061.7	103088	-802.62
77	G5	66	2.24596e+06	204734	17795.9	115497	676.08
78	G6	66	2.32296e+06	203578	19665.7	118480	-758.05
79	G7	66	2.21731e+06	192560	18565.8	113975	-1048.19
80	G8	66	2.18157e+06	194421	16137.7	110689	-663.188
81	G9	66	1.51718e+06	144174	15668.9	97489.1	-894.934
82	G10	66	23120.3	-469.729	-115.472	-234.874	4.90031
83	G11	66	24371.5	2541.05	723.167	-608.336	-282.288
84	G12	66	19340.8	12.6101	894.74	1209.27	-1321.65
85	H1	66	1.92636e+06	222294	8896.18	98706.5	-421.63
86	H2	66	1886304	197861	9869.54	98403.5	321.164
87	H3	66	1749719	183731	10684.1	93246.8	-299.932
88	H4	66	1.81807e+06	186089	14075.8	99323.2	-754.139
89	H5	66	2.05586e+06	200562	14400.7	107923	-2025.52
90	H6	66	2078405	196811	14925.3	109094	-1671.69
91	H7	66	2.15242e+06	202673	15416.8	111095	-609.51
92	H8	66	1.91747e+06	181164	15119.3	98710.7	-1023.62
93	H9	66	1194610	125000	13077	91775.8	-725.843
94	H10	66	15254.6	3593.99	1572.93	208.903	-1606.24
95	H11	66	23181.4	3197.44	1222.93	1283.56	10.2405
96	H12	66	17917.3	1468.25	-236.251	1974.97	-128.538
1	A1	67	1.14157e+06	150119	10584.7	108861	-958.291
2	A2	67	1.18432e+06	122326	11140.7	102924	-154.529
3	A3	67	979642	98621	8575.03	79437	-478.031
4	A4	67	1.44931e+06	122837	14551.8	114428	1027.05
5	A5	67	1.35297e+06	115600	15739.3	110012	-481.576
6	A6	67	1.32421e+06	116109	17092.4	107431	354.942
7	A7	67	1.11959e+06	99810.8	15513.1	100379	379.192
8	A8	67	1.06531e+06	101080	15971.2	92766.5	-1436.84
9	A9	67	210903	24587.4	13963.4	99260.3	1261.28
10	A10	67	17762.6	1667.16	13.4291	-344.159	-265.717
11	A11	67	18244.2	-1029.05	-3115.01	-318.465	-147.18
12	A12	67	12912.8	1052.53	-189.958	-359.766	-231.393
13	B1	67	1172315	131686	10657.5	100743	302.172
14	B2	67	1.41405e+06	144449	14459.8	118885	413.644
15	B3	67	1.28158e+06	119177	14200.4	99835.9	1188.84
16	B4	67	1.18333e+06	105601	14197.4	96137.1	708.397
17	B5	67	1213944	110014	15992.6	103307	-749.769
18	B6	67	1.243e+06	110895	17861.1	112706	-1855.29
19	B7	67	1109580	98363.3	16813.4	103390	-778.804
20	B8	67	1.18058e+06	111207	18100.3	104047	1272.25
21	B9	67	326861	33089.7	18479.5	100392	-615.011
22	B10	67	12018.1	2087.33	1468.36	-215.853	-2186.23
23	B11	67	59568.1	5627.28	3067.79	1928.07	689.777
24	B12	67	15394.9	1437.84	329.306	1016.21	-277.799
25	C1	67	1423002	150705	13018.1	118602	-181.035
26	C2	67	1340490	127163	13598.9	111375	-1031.55
27	C3	67	1398958	126676	16571.4	112848	241.142
28	C4	67	1.31848e+06	115532	17510	106686	-1430.08
29	C5	67	1.30798e+06	114858	18835.2	109331	43.9302
30	C6	67	1.29913e+06	114268	18530.9	108667	-902.345
31	C7	67	1213562	108591	19628.7	114407	-1326.94
32	C8	67	1.28244e+06	119800	18315.4	112781	-386.586
33	C9	67	556786	56355.6	20016.9	112617	-970.447
34	C10	67	20111.6	4586.87	3805.03	754.624	1224.48
35	C11	67	23083.7	3876.45	2289.33	201.157	-1144.1
36	C12	67	16551.5	-4782.33	-41582.8	-17229.6	121.918
37	D1	67	1.39845e+06	147249	13688.7	118484	405.335
38	D2	67	1.33109e+06	127874	14242.4	112427	-758.868
39	D3	67	1.23981e+06	114448	15648	103623	489.48
40	D4	67	1.35542e+06	118833	19691	116000	-754.246
41	D5	67	1.40699e+06	119774	20709.7	117928	-2734.1
42	D6	67	1.41521e+06	122781	24979.2	121941	415.255
43	D7	67	1.27409e+06	115576	23991	121571	-1623.22
44	D8	67	1.27724e+06	117735	21722.6	116414	-448.167
45	D9	67	322875	32108.8	23714.5	124166	-8.29484
46	D10	67	23023.8	2996.88	1869.53	1333.77	-1867.09
47	D11	67	18579	3296.81	2085.72	236.942	-1734.43
48	D12	67	21026	1297.5	2136.69	976.736	-1485.28
49	E1	67	1.42318e+06	167444	11539.9	100950	-165.314
50	E2	67	1.4078e+06	144487	13095.2	91953.1	-348.282
51	E3	67	1.47895e+06	147727	15831.6	100250	278.675
52	E4	67	1.42657e+06	139602	16050.8	94514	733.873
53	E5	67	1512424	149834	21436.7	102753	-590.043
54	E6	67	1.64123e+06	163205	22086.7	114110	3633.12
55	E7	67	1.7009e+06	176177	28528	127591	6168.27
56	E8	67	1.43044e+06	148056	21518.5	104723	905.932
57	E9	67	784447	80832.3	19457.4	103022	-2625.3
58	E10	67	5541.45	321.884	1324.68	713.479	679.774
59	E11	67	14609.9	4135.71	-454.546	-1742.05	-1108.12
60	E12	67	20667.1	754.451	2012.3	457.539	-107.67
61	F1	67	1.44465e+06	172627	11456.7	102107	-817.534
62	F2	67	1.33617e+06	148788	12661.1	97512.1	-1056.89
63	F3	67	1.43247e+06	147028	14759	97532.2	-1431.95
64	F4	67	1.31117e+06	139080	16421	92511.2	1879.66
65	F5	67	1.51506e+06	157424	18269	107639	-1401.72
66	F6	67	1591654	160896	23166.6	112514	-1733.65
67	F7	67	1.53007e+06	154905	21876.1	111513	1641.85
68	F8	67	1429123	148549	17609.8	101346	-2150.67
69	F9	67	991793	106415	16236.8	99621.8	421.85
70	F10	67	30747.1	2315.35	2682.18	2759.04	3003.8
71	F11	67	20508	1449.12	90.2038	438.209	-1829.26
72	F12	67	17693.5	79.2646	-1203.38	-66.5465	-2027.09
73	G1	67	1264174	164773	9221.22	95596.4	-937.472
74	G2	67	1.34434e+06	155836	12042.3	105243	-264.113
75	G3	67	1.41459e+06	160221	14687	104513	1270.39
76	G4	67	1.26254e+06	143879	15738.7	94805.1	-2603.94
77	G5	67	1.45238e+06	159830	20265.2	108595	903.414
78	G6	67	1.49442e+06	157021	19759.6	110960	-1971.22
79	G7	67	1.43533e+06	150515	20010.2	105269	-820.031
80	G8	67	1.37901e+06	147765	16650.8	101535	-368.112
81	G9	67	888550	99794.6	16330.6	87876.2	-1014.83
82	G10	67	17219.9	-1249.93	909.45	-1202.35	379.484
83	G11	67	18653.7	1056.64	294.78	-34.8771	-666.06
84	G12	67	14315.2	-2314.38	-47.9267	-224.679	-301.797
85	H1	67	1211249	165108	9253.49	91458.7	-421.127
86	H2	67	1.19793e+06	149845	11029.6	90968.7	-336.833
87	H3	67	1110509	141623	11341.1	86407.8	-1181.47
88	H4	67	1.16301e+06	142913	15108.7	92438.7	2004.32
89	H5	67	1.31582e+06	152123	15217.2	99995.7	-1833.61
90	H6	67	1.33312e+06	151396	15645.8	99050	-2728.81
91	H7	67	1.37923e+06	157903	17915.3	102994	-360.701
92	H8	67	1.22724e+06	141068	15721.8	91082.8	-179.14
93	H9	67	699261	85425.1	12516.6	85286.1	290.063
94	H10	67	11070.4	2160.21	466.596	356.604	-1039.4
95	H11	67	18310.3	3158.47	182.661	622.261	-267.755
96	H12	67	12820.4	3269.91	2532.31	309.872	648.582
1	A1	68	1.78136e+06	193788	10372.7	115680	-1068.3
2	A2	68	1.84173e+06	158535	11848.2	111585	-1326.46
3	A3	68	1.51776e+06	127368	7976.22	85550.6	315.65
4	A4	68	2.25458e+06	158013	14781.7	123767	1184.49
5	A5	68	2130110	150413	15768.7	119121	-238.604
6	A6	68	2099929	153325	15708	115371	1639.43
7	A7	68	1.84181e+06	136094	13182.7	108131	-155.388
8	A8	68	1.64028e+06	129644	14646.4	97962.3	145.74
9	A9	68	638815	59405.1	15217	106926	1223.41
10	A10	68	24181.5	1315.05	3274.58	-1243.75	1588.12
11	A11	68	27783.5	1002.98	-3210.45	-243.408	341.36
12	A12	68	20387.8	345.352	298.957	426.627	-766.19
13	B1	68	1.82221e+06	171188	9800.03	108114	-633.99
14	B2	68	2.18696e+06	187304	14802.5	127733	1404.1
15	B3	68	1.98639e+06	152215	13781.4	106938	588.493
16	B4	68	1.83255e+06	134886	13932.2	104601	55.6871
17	B5	68	1902759	140969	16462.2	111211	-197.415
18	B6	68	1.96397e+06	141833	17968	121233	-174.545
19	B7	68	1.8327e+06	132590	17715.2	111000	-1886.42
20	B8	68	1.81287e+06	141678	18134.4	112945	-223.707
21	B9	68	838065	73265.5	17973.8	107959	555.939
22	B10	68	18714.7	1913.27	126.43	854.841	-246.196
23	B11	68	72152	8296.97	3925.02	4205.96	2020.09
24	B12	68	21281.7	882.158	877.447	878.487	176.135
25	C1	68	2.20756e+06	193581	12302.5	126729	-1040.08
26	C2	68	2.06203e+06	163397	13392	119078	319.191
27	C3	68	2.14249e+06	161666	17170.7	121149	1401.99
28	C4	68	2.03002e+06	145558	17876.7	114685	-1613.5
29	C5	68	2.02774e+06	145788	17904.5	117276	77.658
30	C6	68	2.0253e+06	144526	18532.8	118923	-1200.23
31	C7	68	1.94813e+06	141080	19431	120406	-972.926
32	C8	68	1.96272e+06	150932	19585	121597	297.577
33	C9	68	1.22018e+06	98871.4	18116.5	119455	-970.74
34	C10	68	27997.8	2877.3	338.191	947.741	662.408
35	C11	68	30230.4	2830.06	3435.66	1372.98	1494.13
36	C12	68	23132.2	-3603.46	-42784.9	-17179.7	-442.967
37	D1	68	2.16904e+06	189654	13566.3	128552	655.682
38	D2	68	2.03948e+06	160821	14030.3	121068	1008.2
39	D3	68	1.89151e+06	143120	14905.6	109640	825.898
40	D4	68	2.07789e+06	149442	19174	123684	-1335.65
41	D5	68	2.16386e+06	153269	19491.1	125526	-2183.03
42	D6	68	2.18979e+06	156589	23426.7	131091	737.047
43	D7	68	2.01071e+06	150117	23486.5	130849	660.331
44	D8	68	1.95363e+06	151091	23224.3	125085	529.162
45	D9	68	876533	78249.9	22893.4	133590	52.0566
46	D10	68	29082.9	3795.93	1222.69	1000.9	-640.828
47	D11	68	25172.4	2491.52	2090	297.327	-1700.36
48	D12	68	30274.2	2662.63	1125.06	60.5108	-1140.23
49	E1	68	2.23488e+06	219717	11601.5	108693	39.7247
50	E2	68	2.15755e+06	186459	13540.1	97255.1	-823.748
51	E3	68	2.24891e+06	186343	14936.7	105326	1536.91
52	E4	68	2206554	177377	16154.5	102134	969.492
53	E5	68	2.33485e+06	190859	18672.2	111204	-1601.53
54	E6	68	2.5218e+06	208714	24763.4	124275	3307.42
55	E7	68	2.61556e+06	220519	29155.7	141266	8599.35
56	E8	68	2209645	186689	20331.1	110297	-328.288
57	E9	68	1625393	142677	20299.3	109708	-3390.62
58	E10	68	12601.3	59.3042	2511.1	-661.767	-775.713
59	E11	68	20155	2504.61	102.789	-2345.79	177.371
60	E12	68	28197.6	4543.88	2715.3	806.859	-154.083
61	F1	68	2.28428e+06	226732	11368.9	110913	-316.947
62	F2	68	2.06475e+06	191605	12183.8	103054	841.218
63	F3	68	2238377	190809	14193.5	104857	237.871
64	F4	68	2.03122e+06	179349	15186.7	99081.1	1093.31
65	F5	68	2.34519e+06	201987	18050.7	117732	-2517.06
66	F6	68	2.44458e+06	205734	22601.8	121678	-107.389
67	F7	68	2.35699e+06	197724	18829.8	118861	-1380.36
68	F8	68	2199170	190389	18355.3	110227	-139.356
69	F9	68	1.82537e+06	165187	15128.6	105791	-1803.33
70	F10	68	41279.4	6250.41	3887.09	4115.14	5463.22
71	F11	68	24352.1	3378.66	307.868	1273.33	-888.312
72	F12	68	22425.5	1985.94	-1470.96	-185.984	-3176.18
73	G1	68	2.0055e+06	219141	9413	102529	123.839
74	G2	68	2.11332e+06	205097	13014.3	113615	-98.2271
75	G3	68	2.19527e+06	205260	15500.1	113022	50.9894
76	G4	68	1.97702e+06	184000	14519.8	101611	-492.748
77	G5	68	2.24684e+06	202495	16976.4	115510	10.087
78	G6	68	2.31775e+06	203196	18054.3	117439	1287.19
79	G7	68	2213739	192189	16880.5	113266	-951.137
80	G8	68	2.1761e+06	194850	16376.9	110930	-1230.35
81	G9	68	1.61475e+06	153309	15180.1	96091.8	-1594.6
82	G10	68	21453.3	-1611.73	1839.41	1334.3	-2702.23
83	G11	68	24082.3	1277.71	1486.53	-256.574	-443.016
84	G12	68	19890	-31.4126	374.761	359.233	-48.8261
85	H1	68	1925713	220880	8730.91	97892.3	-225.625
86	H2	68	1.88493e+06	197189	11301.4	98766.1	-509.252
87	H3	68	1.75108e+06	184721	12381.6	93413.3	-707.697
88	H4	68	1.81562e+06	185832	13912.6	99641.3	152.99
89	H5	68	2.05503e+06	197571	13477.5	108049	-2870.34
90	H6	68	2.0808e+06	196392	15147.4	107577	-2791
91	H7	68	2148122	202658	15970.5	110064	-1056.67
92	H8	68	1.91581e+06	183536	15775.1	99477.9	-1354.32
93	H9	68	1.3979e+06	145211	13403.2	92151.5	863.006
94	H10	68	14142.4	1678.68	1568.66	-361.449	457.369
95	H11	68	23183.8	920.528	1536.15	1328.18	-60.7128
96	H12	68	16623	3868.35	1000.74	1694.67	107.099
1	A1	69	1147854	152239	11696.2	109885	-2038.19
2	A2	69	1.18935e+06	122980	12086.8	103088	-1092.56
3	A3	69	986764	99680.7	9059.25	79349.2	-331.977
4	A4	69	1.46074e+06	122371	15768.1	113794	-147.409
5	A5	69	1371686	117155	15293.4	109325	-2633.47
6	A6	69	1.34546e+06	118310	17343.1	105889	977.404
7	A7	69	1164384	102175	14247.1	99127	-1735.25
8	A8	69	1.06919e+06	102805	16938.4	91839.3	309.447
9	A9	69	326732	34984.9	15155.9	98819.8	225.682
10	A10	69	19091.5	2377.16	-836.605	-786.276	352.658
11	A11	69	21054	-233.079	-1232.7	-646.746	-899.041
12	A12	69	11976.6	905.39	1565.39	-267.034	-913.558
13	B1	69	1.1753e+06	131349	10339.9	100330	-530.947
14	B2	69	1.42355e+06	144859	14444.9	118526	-149.059
15	B3	69	1.28677e+06	119188	14344.5	100113	165.178
16	B4	69	1.19241e+06	105555	15379.4	98230.1	40.0512
17	B5	69	1.22926e+06	111764	15908.1	103718	-352.797
18	B6	69	1.26369e+06	111050	19612.2	112287	-921.702
19	B7	69	1.15468e+06	102190	17650.3	103660	-56.8694
20	B8	69	1.18451e+06	112676	18194.6	103880	838.315
21	B9	69	483001	51022.4	18082.4	100111	841.063
22	B10	69	11071.4	-302.478	3979.86	1101.13	-445.611
23	B11	69	61228.2	5640.26	-321.124	3575.25	2451.17
24	B12	69	15009.6	4115.36	1718.67	450.264	1389.13
25	C1	69	1.42305e+06	150210	12866	117688	-92.4024
26	C2	69	1.34466e+06	128888	14131.5	110774	293.604
27	C3	69	1.40139e+06	128109	18005.7	112548	-162.003
28	C4	69	1.32645e+06	116562	18104	106089	-320.732
29	C5	69	1.3165e+06	114879	19669.4	108807	-576.595
30	C6	69	1.31756e+06	114329	19520.6	108829	-578.144
31	C7	69	1242927	109543	19281.7	113536	-254.749
32	C8	69	1.28773e+06	121076	21060.8	112374	-578.172
33	C9	69	719423	72874.6	17953.9	111979	426.693
34	C10	69	19753.3	1243.91	-387.894	964.713	1336.66
35	C11	69	25608.4	4406.32	2504.84	1290.9	1694.36
36	C12	69	20780.2	-4234.03	-42479.9	-17594.7	250.549
37	D1	69	1.39734e+06	146039	12419.3	118864	552.866
38	D2	69	1330643	126012	14038.9	112768	-973.383
39	D3	69	1.23936e+06	112419	14925.1	102556	-176.451
40	D4	69	1.35897e+06	118974	18595.7	116901	1181.29
41	D5	69	1.41364e+06	123273	18493.3	117539	-703.06
42	D6	69	1.43034e+06	123504	24426.8	122350	273.698
43	D7	69	1291707	116436	23582.5	122259	-573.365
44	D8	69	1.27963e+06	119988	22188.4	114809	-264.484
45	D9	69	484421	50313.3	22299.6	123961	1600.7
46	D10	69	21568.6	1712.24	2487.24	2148.16	-1018.14
47	D11	69	18090.6	465.093	1022.5	-494.462	-922.612
48	D12	69	21177.5	978.112	583.966	870.626	-1291.35
49	E1	69	1.42134e+06	166797	11601	100282	155.334
50	E2	69	1407304	146140	12182.5	91966.2	-1154.04
51	E3	69	1.48165e+06	149004	14148.9	99930.3	622.133
52	E4	69	1426620	138015	15236.7	94006.9	299.044
53	E5	69	1.50887e+06	148751	20003.5	103423	-1058.11
54	E6	69	1.64e+06	162971	23885.4	112840	4170.01
55	E7	69	1.70627e+06	173401	29143.2	128478	3028.45
56	E8	69	1.42729e+06	149746	19239.6	104186	-567.323
57	E9	69	950957	97587.5	19108.6	100659	-4173.25
58	E10	69	3614.41	-80.0501	557.921	-672.761	-1136.67
59	E11	69	16704.7	4035.74	-2448.53	-1150.48	1659.43
60	E12	69	19147	3491.01	-81.0931	822.699	-747.121
61	F1	69	1.44109e+06	170535	11090	102882	352.231
62	F2	69	1.33082e+06	149167	12736.1	97230.1	-789.309
63	F3	69	1.43097e+06	147281	14690.1	98012	-586.842
64	F4	69	1.30997e+06	140040	15918.6	91933.5	1796.34
65	F5	69	1.51701e+06	156308	18880.5	108516	-2206.58
66	F6	69	1.59186e+06	159287	20059.3	114911	1413.64
67	F7	69	1.52862e+06	156809	18592.9	111986	-49.6235
68	F8	69	1.42717e+06	149056	18120.4	103669	-630.954
69	F9	69	1.07209e+06	114342	14696.3	98980.9	-1184.43
70	F10	69	29259	1961.31	2146.42	3032.04	2385.7
71	F11	69	19241.6	1799.33	-323.355	1956.28	-460.309
72	F12	69	14547.3	1884.56	1344.36	-503.205	-1863.42
73	G1	69	1263747	163593	10152.8	95112.2	51.1275
74	G2	69	1.34525e+06	155310	13609.4	105048	-677.546
75	G3	69	1.41168e+06	160955	15561.5	104693	636.335
76	G4	69	1.25897e+06	142408	14460.2	93758	-365.857
77	G5	69	1.45282e+06	157867	19281.6	107293	-217.696
78	G6	69	1.4907e+06	156720	19858.2	110396	-1045.62
79	G7	69	1.43445e+06	150268	18447.9	105117	-1946.73
80	G8	69	1377690	146749	18670.8	100107	-1129.12
81	G9	69	949152	105608	14574	88360.2	-712.007
82	G10	69	16374.8	-1678.16	1627.6	-56.3905	360.256
83	G11	69	18960.9	2368.37	399.125	-1989.18	-1033.39
84	G12	69	15210.9	192.141	520.433	-1538.84	1372.99
85	H1	69	1.20967e+06	165945	9225.57	91650.7	-488.501
86	H2	69	1.1965e+06	149594	10497	90725.5	-823.198
87	H3	69	1.10674e+06	141120	13109.5	86744.9	-320.48
88	H4	69	1.16438e+06	143177	14320.2	92764	-322.426
89	H5	69	1.31604e+06	153406	15663.3	99219.6	-3079.53
90	H6	69	1326337	151772	16724.1	99216.5	-489.01
91	H7	69	1.37552e+06	156669	16736.4	101515	-974.012
92	H8	69	1.22708e+06	141155	16066.7	90970	-877.06
93	H9	69	800304	96953.1	13783.7	87328.2	-1138.19
94	H10	69	10836.3	1585.85	1825.22	-1289.07	-1560.65
95	H11	69	17917.5	3047.71	-1322.65	1215.87	716.508
96	H12	69	13910.1	3745.08	1728.12	-301.137	612.293
1	A1	70	1.7824e+06	196642	10977.5	116524	-383.112
2	A2	70	1.84356e+06	157630	11612	111146	-1028.28
3	A3	70	1.52171e+06	127683	7877.51	85202.2	-703.726
4	A4	70	2.2634e+06	158464	14862.7	123280	-328.011
5	A5	70	2140402	151786	15840.8	118774	412.144
6	A6	70	2117894	154436	15598.6	114838	59.2353
7	A7	70	1.87461e+06	139494	13585.9	107317	1705.79
8	A8	70	1.64169e+06	129707	14344.5	98967.3	151.896
9	A9	70	856152	79061.6	15202.4	105750	694.165
10	A10	70	23210.2	4374.76	-215.575	-812.781	1520.23
11	A11	70	30144.8	3125.38	-2623.94	157.035	-33.8117
12	A12	70	19293.3	1170.77	-1369.7	-688.326	-417.4
13	B1	70	1.82216e+06	171001	10030.8	107296	-385.007
14	B2	70	2.18944e+06	186598	14687.3	126551	2000.12
15	B3	70	1.99186e+06	153335	14637.4	107947	327.109
16	B4	70	1.83737e+06	134570	15192.2	104099	356.435
17	B5	70	1912596	141826	16949.3	113283	-2100.81
18	B6	70	1.97544e+06	143647	19228.8	120983	888.354
19	B7	70	1.86321e+06	136357	18494.6	110826	589.404
20	B8	70	1.81151e+06	142126	17218.8	111992	-856.202
21	B9	70	1.08012e+06	94099.2	19154	106648	1603.58
22	B10	70	19048.3	2034.55	2404.97	197.001	-723.009
23	B11	70	71875.7	8362.75	3110.18	3459.5	1106.12
24	B12	70	23365.9	3980.68	417.379	637.457	-453.776
25	C1	70	2.20458e+06	193389	12430.9	127803	247.928
26	C2	70	2057748	164152	13912.1	119117	-473.479
27	C3	70	2.13894e+06	160597	16093.9	120764	1702.99
28	C4	70	2028397	144749	15931.2	116091	-1517.31
29	C5	70	2.02967e+06	145594	17874.2	117594	-9.11576
30	C6	70	2.03312e+06	145424	17853.6	116678	242.427
31	C7	70	1.96708e+06	142584	18467.1	122465	-1656.59
32	C8	70	1.96166e+06	152163	20601.6	121369	-255.184
33	C9	70	1.42315e+06	118001	18500.8	121376	-1309.54
34	C10	70	25988.9	4164.85	505.902	1202.64	1629.33
35	C11	70	29715.8	2525.32	-1008.1	1994.67	2038.65
36	C12	70	24822.7	-6171.23	-42473.4	-18651.5	-431.064
37	D1	70	2165518	189033	13700.2	129434	166.308
38	D2	70	2.03924e+06	160871	15341.1	121033	934.278
39	D3	70	1.89031e+06	143902	13617.4	110144	-606.294
40	D4	70	2.07927e+06	149552	17902.6	124759	-363.084
41	D5	70	2.16984e+06	153918	21449.2	126657	-2590.25
42	D6	70	2.1964e+06	155510	24175.7	132924	1702.05
43	D7	70	2029058	150720	24228.6	132045	681.044
44	D8	70	1949759	149148	21839.6	123909	-1380.02
45	D9	70	1.14972e+06	96696.9	22043.7	132997	1543.01
46	D10	70	29567.8	4074.63	1396.19	28.3672	-350.175
47	D11	70	27330.7	2614.28	1477.86	505.161	-547.129
48	D12	70	29825.5	1352.67	728.782	1577.85	-3112.29
49	E1	70	2230696	219090	11166.6	108653	268.376
50	E2	70	2.15272e+06	187056	12135.2	97260.8	-428.467
51	E3	70	2.24525e+06	186593	15344.5	105275	1189.06
52	E4	70	2.20354e+06	177661	16699.9	101963	352.387
53	E5	70	2.33342e+06	189154	20098.8	110615	-1987.2
54	E6	70	2.52294e+06	207286	22411.6	122816	939.388
55	E7	70	2614278	220005	30327.4	139431	5427.9
56	E8	70	2.20663e+06	188995	22110.8	112360	-2823.15
57	E9	70	1.83782e+06	160116	20565.7	109799	-4069.62
58	E10	70	11384.8	878.536	2722.97	451.043	-465.12
59	E11	70	20178.3	664.639	-1645.59	-2176.15	962.688
60	E12	70	25950.3	4494.48	1367.93	-1009.99	203.649
61	F1	70	2.28105e+06	226138	11124.1	110726	-512.558
62	F2	70	2.06989e+06	191700	12794	102579	-1029.16
63	F3	70	2.23884e+06	190466	14721.1	105221	-1066.24
64	F4	70	2.02729e+06	178588	16690.6	98059.6	314.176
65	F5	70	2.34662e+06	200788	18490	115524	-2147.37
66	F6	70	2.4368e+06	203780	21181.7	121199	1906.79
67	F7	70	2.35482e+06	200392	21550.5	119874	-340.033
68	F8	70	2.19725e+06	189892	18410.1	111032	-175.47
69	F9	70	1.87766e+06	168260	17415.2	107689	-1732.89
70	F10	70	41455.9	4551.53	4191.34	4282.24	6642.41
71	F11	70	25036.2	1945.12	1650.99	2196.73	-1238.69
72	F12	70	21338.4	1255.85	-331.264	-1040.26	-13.9773
73	G1	70	2.00172e+06	217992	9164.38	102625	-1296.22
74	G2	70	2.11242e+06	203340	12422.2	115031	254.934
75	G3	70	2.19171e+06	204865	14490.4	111955	559.768
76	G4	70	1.97343e+06	185681	13683.1	102896	-475.679
77	G5	70	2.24258e+06	202099	18240.6	116352	71.1532
78	G6	70	2314481	201533	17433.8	118324	-115.113
79	G7	70	2211910	193869	19205.7	113433	-1182.17
80	G8	70	2173463	192830	15732.7	110539	-2044.74
81	G9	70	1.63878e+06	157115	16231.6	95813.4	-750.175
82	G10	70	21113.9	-1280	-541.048	639.633	-977.369
83	G11	70	25454.1	883.822	1585.8	-482.365	-1450.68
84	G12	70	23768.4	1539.64	-1286.16	-735.977	-305.772
85	H1	70	1.92078e+06	220261	8900.8	98667.1	-589.727
86	H2	70	1.88487e+06	196639	10806.7	98703.6	580.395
87	H3	70	1.74681e+06	184439	12481.9	93476.4	-326.642
88	H4	70	1.81522e+06	184837	14262.1	99251.7	-52.177
89	H5	70	2.05168e+06	198251	13648	107393	-1776.51
90	H6	70	2.07664e+06	198340	13312.6	107320	-1331.72
91	H7	70	2.14718e+06	200450	15540.4	109693	2041.36
92	H8	70	1.91223e+06	181794	16617.4	99335.3	408.174
93	H9	70	1.50062e+06	156619	14126.1	91864.8	-221.868
94	H10	70	13702.3	2397.54	-1071.18	103.35	-839.09
95	H11	70	23969.4	3886.57	1013.34	702.758	-230.027
96	H12	70	18529.1	4773.46	1859.52	749.973	-422.729
1	A1	71	1.15257e+06	151338	10606	109019	-1103.17
2	A2	71	1.19249e+06	121144	11442.4	103318	-1588
3	A3	71	988891	98093.2	9125.31	78830.5	175.278
4	A4	71	1.46726e+06	123992	14111.3	114261	-335.48
5	A5	71	1.38476e+06	119733	16343	109526	-358.154
6	A6	71	1.36831e+06	121150	16227.9	107513	-395.342
7	A7	71	1192899	107932	14443.9	100095	691.084
8	A8	71	1.07285e+06	102635	15673.3	93058.3	402.553
9	A9	71	472315	53089.5	16412.1	99566.9	-715.882
10	A10	71	17263.6	3188.24	451.02	-1672.29	638.853
11	A11	71	21749	1050.58	-3437.12	414.918	-649.179
12	A12	71	13233.7	-41.4991	-265.34	-202.227	-10.4317
13	B1	71	1178093	130810	10681.9	100442	-554.241
14	B2	71	1426565	145138	15201.8	118649	1608.58
15	B3	71	1.29225e+06	120024	12867.1	99765.9	908.514
16	B4	71	1.19869e+06	105917	15277.3	96571	305.607
17	B5	71	1.24032e+06	111345	16086.8	104059	-715.618
18	B6	71	1.27859e+06	112098	18459.8	112370	-807.701
19	B7	71	1.18694e+06	105836	20042	103827	149.037
20	B8	71	1184612	112089	20186.2	104155	-1414.88
21	B9	71	639216	65604.5	17971.8	99864.5	432.902
22	B10	71	12584.5	710.463	-1641.94	-314.538	-1069.21
23	B11	71	61190.2	9205.36	1421.8	1997.53	1877.65
24	B12	71	17000.5	1665.84	82.9835	633.229	249.353
25	C1	71	1.42474e+06	150051	12021.6	118792	-782.134
26	C2	71	1.34192e+06	126390	14383.6	110454	-411.594
27	C3	71	1.40218e+06	127537	16631.6	113145	396.721
28	C4	71	1.32714e+06	116229	17391	107158	-2486.71
29	C5	71	1.32282e+06	115650	18309.5	109309	-208.467
30	C6	71	1.32565e+06	115957	17945	110916	463.236
31	C7	71	1.26205e+06	112905	19417.5	113420	-1093.85
32	C8	71	1.28835e+06	120497	18881.7	112465	1274.99
33	C9	71	848527	83929	19201.1	111140	-387.385
34	C10	71	19184.9	2535.86	1552.43	2835.76	1820.78
35	C11	71	24333.7	4030.49	1000.51	1289.64	236.149
36	C12	71	19781.9	-5969.9	-40046.1	-17644.5	1165.04
37	D1	71	1.40037e+06	147217	13591.3	119405	118.342
38	D2	71	1.33183e+06	127092	16035.1	111729	443.716
39	D3	71	1240103	114391	15847.2	102758	1359.46
40	D4	71	1.36038e+06	119520	19115.4	115767	-781.366
41	D5	71	1.41879e+06	121815	18254.2	116587	-936.682
42	D6	71	1.43913e+06	123004	22285	122514	-345.505
43	D7	71	1.31521e+06	118997	25578.5	121070	-848.456
44	D8	71	1.27514e+06	118579	23222.5	114898	-1487.35
45	D9	71	661366	69497.5	22027.6	122810	-1242.41
46	D10	71	21502.6	2569.94	3617.03	979.254	756.065
47	D11	71	21367.2	3534.67	2324.34	457.418	-889.212
48	D12	71	22583.4	1635.18	2361.55	1175.67	590.049
49	E1	71	1.42068e+06	167008	11143.2	100989	-99.8501
50	E2	71	1399535	145818	13854.6	90696.4	-899.472
51	E3	71	1.47765e+06	147735	15737	98839.2	2184.46
52	E4	71	1.42362e+06	141063	16068.6	94212.1	1892.91
53	E5	71	1.50958e+06	148338	20168.6	103696	-3323.51
54	E6	71	1.63595e+06	164236	24638.5	113862	3105.06
55	E7	71	1.70632e+06	172535	28913.3	128471	3364.82
56	E8	71	1.42962e+06	148533	20430.3	104288	-1768.95
57	E9	71	1.06136e+06	110299	16188.9	101112	-5410.74
58	E10	71	6227.92	445.238	-596.42	33.8316	1158.85
59	E11	71	15271.1	2866.18	-1618.79	-1842.06	-31.1563
60	E12	71	18926.5	3186.99	796.604	-352.97	-355.165
61	F1	71	1.43867e+06	170305	10491.7	102357	-790.071
62	F2	71	1.33268e+06	148508	12892.2	96539.5	-466.64
63	F3	71	1427565	148188	14753.7	97530.4	-823.364
64	F4	71	1.30905e+06	140148	14473.8	92065.8	-236.517
65	F5	71	1.51423e+06	155816	20370.4	108314	-2154.3
66	F6	71	1584543	160307	22286.9	113423	-743.744
67	F7	71	1.53061e+06	154268	21162.4	111235	2162.25
68	F8	71	1.42795e+06	148216	18655.8	103246	-1314.65
69	F9	71	1.12188e+06	123033	16160.2	100047	-403.827
70	F10	71	30888	4772.3	2300.63	4454.79	4587.96
71	F11	71	18222.7	2011.98	1780.54	1222.1	-59.3348
72	F12	71	16682.2	3748.75	-1138.64	56.4726	-1351.98
73	G1	71	1260696	163667	9588.87	95102.7	-319.332
74	G2	71	1.34251e+06	155661	13119.5	105837	144.29
75	G3	71	1.41028e+06	160294	15114.2	103613	570.085
76	G4	71	1.25666e+06	142664	15225.6	94767	-1744.34
77	G5	71	1.44858e+06	158398	18238.7	107928	-1601.87
78	G6	71	1.49056e+06	156835	17625.1	109738	389.195
79	G7	71	1.43202e+06	151239	18641.7	105402	-3588.73
80	G8	71	1.37824e+06	145111	14999.4	100566	-569.997
81	G9	71	981574	111944	15880.6	89281.6	-887.022
82	G10	71	17869.7	-1398.06	3051.44	1376.24	718.114
83	G11	71	18887.1	1435.39	323.405	-1056.64	-1790.14
84	G12	71	15919.3	-957.009	-195.975	-272.493	556.746
85	H1	71	1.20795e+06	165621	9542	90638.4	-460.37
86	H2	71	1.19358e+06	149462	10279.2	90897.1	-315.628
87	H3	71	1.10581e+06	140016	12210.8	86644.7	-1698.66
88	H4	71	1162334	143409	15319.1	92741.5	-1618.51
89	H5	71	1312157	152792	15765.4	100143	-1399.8
90	H6	71	1.32634e+06	151974	15554.1	100469	-2171.29
91	H7	71	1.37604e+06	156510	17934.4	102158	44.669
92	H8	71	1.22633e+06	139965	16171.4	91592.7	536.858
93	H9	71	861146	104933	13120.6	85335.6	1080.21
94	H10	71	10052.7	311.56	-453.027	636.466	-265.139
95	H11	71	17097.2	1082.11	1816.22	1050.83	-277.69
96	H12	71	13950	3793.6	516.341	1927.03	219.108
1	A1	72	1786447	197084	9919.83	115874	-774.203
2	A2	72	1.8467e+06	158173	10864.8	109629	-615.836
3	A3	72	1.52042e+06	127122	8556.35	84875.3	604.84
4	A4	72	2.26273e+06	157652	14342.4	123651	334.166
5	A5	72	2.1438e+06	151417	14053.3	118421	-521.735
6	A6	72	2.12349e+06	154867	16623.3	116109	903.853
7	A7	72	1.88577e+06	141378	14051.7	106549	-153.63
8	A8	72	1.64241e+06	129396	14958.1	99245.3	-458.299
9	A9	72	1.09804e+06	99985.7	15743.7	105389	-1576.57
10	A10	72	22755	538.58	1279.92	-1427.41	346.144
11	A11	72	30002.3	1446.9	-1918.77	702.855	835.082
12	A12	72	19506.9	2401.79	1408.53	-739.583	-1529.9
13	B1	72	1.82344e+06	170720	9525.13	106978	-536.924
14	B2	72	2.19015e+06	186312	15400.6	126268	1277.52
15	B3	72	1987467	151920	13206	107350	836.646
16	B4	72	1.83759e+06	134730	15020.2	104365	475.074
17	B5	72	1.91514e+06	141585	16557.9	111945	-755.209
18	B6	72	1.98243e+06	143877	17228.5	120855	-2425.64
19	B7	72	1.88246e+06	136052	17577.6	111089	182.841
20	B8	72	1813979	140062	18759.2	111012	-950.857
21	B9	72	1.28094e+06	110337	18211.4	107700	1094.56
22	B10	72	17865.1	2444.52	442.127	-185.455	-911.384
23	B11	72	73615	8311.74	4667.19	3441.27	2304.65
24	B12	72	19540.4	981.75	485.68	1635.93	-455.541
25	C1	72	2.20424e+06	192967	12547.9	128645	-352.304
26	C2	72	2.05692e+06	161954	14174.9	119286	297.312
27	C3	72	2.1408e+06	159714	17035.4	121539	1045.42
28	C4	72	2.02939e+06	146424	17375.4	115652	-343.866
29	C5	72	2.02867e+06	145201	17543.8	118601	420.968
30	C6	72	2039633	146117	16944.2	117205	305.686
31	C7	72	1.97648e+06	144639	17762.6	122380	57.8424
32	C8	72	1.9621e+06	152933	22244.6	121739	894.954
33	C9	72	1.54254e+06	125756	20819.6	120226	-870.794
34	C10	72	25817.4	4025.1	561.468	3456.98	894.847
35	C11	72	31161.8	1966.42	868.019	1116.26	-317.154
36	C12	72	25627.2	-6530.73	-44179.2	-17467.4	746.205
37	D1	72	2.16557e+06	189597	14301.8	126975	-159.977
38	D2	72	2.03601e+06	160503	15130.9	120660	781.525
39	D3	72	1.89201e+06	142427	16225.5	110328	96.039
40	D4	72	2.07635e+06	148703	18000	124968	-529.617
41	D5	72	2172155	153271	18903.1	126585	-1159.86
42	D6	72	2.20001e+06	155609	24694	132361	1958.5
43	D7	72	2.03995e+06	152654	23784.5	131853	-838.297
44	D8	72	1.94906e+06	147855	21258.1	124356	-1573.77
45	D9	72	1.40098e+06	118461	23628.1	134222	-316.049
46	D10	72	27852.3	4282.15	1214.29	1360.32	416.778
47	D11	72	25325.2	3467.83	-311.265	922.804	-1339.3
48	D12	72	29821.4	1659.81	663.904	953.748	-984.644
49	E1	72	2.22967e+06	219686	11508.8	108445	-20.9813
50	E2	72	2.14693e+06	184508	12212.2	97391.4	-873.014
51	E3	72	2245165	186432	15466.5	105125	436.015
52	E4	72	2.20592e+06	176712	17122.6	100718	1384.22
53	E5	72	2330892	189851	19414.8	111111	-637.103
54	E6	72	2.51352e+06	206798	22501.8	124906	4406.91
55	E7	72	2.61251e+06	220580	30929.3	139245	7422.84
56	E8	72	2.20998e+06	188877	22020.6	110916	1194.2
57	E9	72	1.92979e+06	169247	19110.2	110392	-1757.31
58	E10	72	13050.8	2608.74	4305.59	303.544	-366.415
59	E11	72	20991	2129.16	896.048	-1712.15	733.631
60	E12	72	27622.6	5057.03	3511.91	1590.34	903.203
61	F1	72	2.27602e+06	226042	10765.9	110485	-141.52
62	F2	72	2.0699e+06	191508	12911	103008	-478.894
63	F3	72	2236169	192069	14075	104929	-1002.42
64	F4	72	2.02908e+06	178754	15254.3	98087.2	1131.62
65	F5	72	2.34551e+06	199561	19249.1	116544	-2246.35
66	F6	72	2.44337e+06	204273	21707.2	121148	-1147.74
67	F7	72	2353785	197357	20071.4	118856	3758.3
68	F8	72	2.19683e+06	189405	18026.6	109940	153.965
69	F9	72	1.87346e+06	171301	16181	106872	548.774
70	F10	72	44268.8	5349.44	2305.41	3825.7	5524.29
71	F11	72	25395.9	2351.67	2359.42	2071.65	836.682
72	F12	72	24263	966.755	956.151	-333.622	-2447.72
73	G1	72	2.00424e+06	217109	10083.8	103042	-67.1911
74	G2	72	2.10996e+06	203462	12726.7	112781	635.408
75	G3	72	2.1901e+06	203890	15723.3	112475	1004.79
76	G4	72	1.9698e+06	183618	14578.6	102727	447.525
77	G5	72	2.24148e+06	202401	18064.1	116106	-903.687
78	G6	72	2313500	200074	19412.8	117955	33.2005
79	G7	72	2.2102e+06	191005	16921.1	113446	-1329.84
80	G8	72	2.17159e+06	192838	17273.2	109552	-819.956
81	G9	72	1.62931e+06	159069	16216.3	96253.2	-51.7725
82	G10	72	22663.3	-1347.63	3440.36	249.912	-3439.25
83	G11	72	25647.7	1729.81	64.7914	-826.65	-1270.13
84	G12	72	20039.2	2409.44	968.726	-74.1237	341.833
85	H1	72	1.91983e+06	220029	8280.96	97535.9	-448.037
86	H2	72	1.88251e+06	196275	9973.35	97880.2	-242.008
87	H3	72	1.74368e+06	183955	11720.9	93268	-121.526
88	H4	72	1.81346e+06	185317	14373.8	99957.6	864.04
89	H5	72	2.05122e+06	198219	15044.5	107372	-2461.7
90	H6	72	2072300	196427	16695.3	107593	-2321.56
91	H7	72	2.14352e+06	202001	16852.8	109682	-1476.55
92	H8	72	1913702	180790	14954.1	98086.2	1223.02
93	H9	72	1.53008e+06	160364	13723.5	92239.8	-208.819
94	H10	72	16143.1	3110.09	590.577	-721.206	375.838
95	H11	72	22288.1	4883.27	2440.75	516.814	-1792.04
96	H12	72	17831.4	4288.59	1173.25	2342.84	-110.383
1	A1	73	1.15295e+06	150673	9708.73	109201	-1512.48
2	A2	73	1.19322e+06	122955	9877.86	102509	-791.647
3	A3	73	993218	99476.7	7683.86	79577.6	304.604
4	A4	73	1.47215e+06	124593	16224.3	114589	-641.227
5	A5	73	1.39139e+06	119567	15834.7	108372	-2915.67
6	A6	73	1379759	121723	15011	106150	445.854
7	A7	73	1.21772e+06	108147	15270.6	99328.2	-586.278
8	A8	73	1.07303e+06	102189	14647	92518.4	-867.714
9	A9	73	623286	68564.5	14638.5	99143.8	-741.666
10	A10	73	15506.9	558.03	-114.954	-1285.06	1693.12
11	A11	73	22401.9	-379.272	-1223.38	-223.563	-1483.74
12	A12	73	11610.4	226.872	218.087	-562.942	-648.324
13	B1	73	1.17653e+06	131473	10587.3	100927	-500.793
14	B2	73	1.42963e+06	146970	14466.5	118527	547.722
15	B3	73	1.29404e+06	120352	14877.8	99570.9	787.07
16	B4	73	1.19928e+06	106608	14053.1	96509.5	498.295
17	B5	73	1.24775e+06	113283	17102	104113	-1701.7
18	B6	73	1289328	112911	17921.2	111265	-333.157
19	B7	73	1209922	105824	18436.3	102292	-1848.76
20	B8	73	1.18508e+06	112101	17930	105078	-56.744
21	B9	73	761485	78766.1	19020.2	98639.3	919.777
22	B10	73	13683	1662.61	-957.249	-622.107	-1614.12
23	B11	73	61047.9	5477.43	3068.39	3731.31	2082.6
24	B12	73	16982	685.188	-2490.17	391.283	-838.778
25	C1	73	1.42456e+06	149415	12536.2	118302	-196.645
26	C2	73	1.34477e+06	129434	13143.4	111459	-113.087
27	C3	73	1.40226e+06	127088	16985.7	113239	-856.221
28	C4	73	1.32976e+06	115164	17336.6	107053	-422.373
29	C5	73	1.32589e+06	115815	19023.5	110332	-777.385
30	C6	73	1.32755e+06	114920	20162.1	109458	-1422.83
31	C7	73	1.27451e+06	113443	18055.2	113581	-1092.18
32	C8	73	1.28514e+06	117399	18555.5	112183	-668.771
33	C9	73	925861	91326.8	18891	111750	-959.502
34	C10	73	21138	3124.76	2261.95	1771.75	1066.05
35	C11	73	24398.8	2338.14	2753.69	817.326	-372.19
36	C12	73	19345.3	-2739.44	-41705.5	-18233.5	-742.146
37	D1	73	1.39699e+06	146202	13854.6	118887	704.91
38	D2	73	1.33213e+06	126905	14946.5	112657	1688.12
39	D3	73	1.24032e+06	113551	15600.1	103336	697.324
40	D4	73	1.36222e+06	120059	18861.8	116458	-792.836
41	D5	73	1.42092e+06	123183	20190.3	117554	-1248.02
42	D6	73	1444720	125731	24427.2	121898	206.116
43	D7	73	1.32473e+06	120114	22861.8	122781	-2128.13
44	D8	73	1.27604e+06	117608	23092.4	115002	-145.109
45	D9	73	813419	83108	22659.2	123267	1120.15
46	D10	73	22154.1	2079.54	705.442	381.693	615.534
47	D11	73	20062.3	1226.65	205.996	128.949	-1691.09
48	D12	73	20693.5	2609.35	1890.95	40.2764	-1314.64
49	E1	73	1.41856e+06	167601	11630.6	100491	-175.572
50	E2	73	1.39879e+06	143393	12740	91955.9	-1425.84
51	E3	73	1.47746e+06	149048	16485.2	99662.1	17.6353
52	E4	73	1421748	141028	16171.1	93500.3	1223.48
53	E5	73	1.50869e+06	148918	20769.3	104306	-2257.84
54	E6	73	1.63742e+06	163042	24109.7	113445	4082.71
55	E7	73	1.7006e+06	172454	29152.6	127742	4209.47
56	E8	73	1.4281e+06	146070	23002.2	103517	-633.94
57	E9	73	1.12613e+06	116576	20018.8	101473	-4324.01
58	E10	73	4628.78	-250.163	308.026	-334.207	292.268
59	E11	73	16296	2392.37	406.358	-2722.84	759.383
60	E12	73	19731.2	-189.766	2802.09	-1217.33	-1041.27
61	F1	73	1.43948e+06	170882	11227.6	102460	-921.831
62	F2	73	1.31761e+06	147339	12962.8	96639.3	-1331.18
63	F3	73	1.42788e+06	147243	15572.2	97685.4	50.9812
64	F4	73	1.30897e+06	139714	17324.7	91225.8	2554.93
65	F5	73	1513741	156781	17601.7	109442	-677.61
66	F6	73	1.58831e+06	160601	22155.7	114324	-787.476
67	F7	73	1.53246e+06	156656	19148.8	110819	1123.96
68	F8	73	1.426e+06	148489	17007.3	102839	333.748
69	F9	73	1.14052e+06	125130	15729.9	98724.5	822.204
70	F10	73	30674.6	4392.36	1393.33	3565.76	4494.8
71	F11	73	19675.9	1533.86	44.5639	1761.73	-1775.2
72	F12	73	15008.8	3570.3	362.092	-40.5402	-1683.92
73	G1	73	1.25972e+06	163052	9948.42	94971.3	-577.865
74	G2	73	1.3397e+06	154331	11918.3	105134	329.074
75	G3	73	1.41019e+06	159085	14658.7	104527	-471.574
76	G4	73	1257391	143374	14042.3	94661.5	-545.419
77	G5	73	1445958	158276	18508.1	108070	371.098
78	G6	73	1.48938e+06	156668	19663.6	110628	-2284.25
79	G7	73	1.43201e+06	149684	20064.4	106199	-754.362
80	G8	73	1.37267e+06	146064	17386.1	100441	463
81	G9	73	991853	114070	13956.9	88781.8	-1277.67
82	G10	73	16637.9	-1464.03	1644.09	805.698	-925.029
83	G11	73	19215.6	-390.643	2524.91	-456.47	-1427.44
84	G12	73	16527.6	-127.375	-1482.97	-1432.04	-260.564
85	H1	73	1.20741e+06	165718	8603.12	90844.5	-318.355
86	H2	73	1.19487e+06	148482	10627	90557.7	105.072
87	H3	73	1.10794e+06	140154	11313.3	86615.7	-834.775
88	H4	73	1.16197e+06	143104	13625.4	91523.3	983.042
89	H5	73	1.31263e+06	153746	14233.3	100365	-2113.97
90	H6	73	1.32764e+06	152112	16414.8	99675.8	-2340.55
91	H7	73	1.37616e+06	156045	17093.4	100741	53.9521
92	H8	73	1.22293e+06	140105	15852.5	91425.8	-1463.97
93	H9	73	894113	110179	14188	86043.2	564.696
94	H10	73	11175.3	2078.33	401.563	-914.178	-502.559
95	H11	73	18042.8	2496.76	1616.85	802.913	-530.443
96	H12	73	10367.2	4182.91	2466.83	1360.38	942.696
1	A1	74	1.77887e+06	196851	9881.77	115706	-31.8747
2	A2	74	1.84204e+06	158176	11971.3	110384	-1483.06
3	A3	74	1.51838e+06	126917	8135.59	84757.3	-28.4784
4	A4	74	2.2623e+06	160169	13872.6	122613	491.396
5	A5	74	2.14099e+06	153271	16571.2	117713	-349.067
6	A6	74	2.12406e+06	156102	16015.2	114198	1485.5
7	A7	74	1.89227e+06	142695	14861	106196	441.818
8	A8	74	1.64134e+06	128853	14448.2	98632.8	-1085.57
9	A9	74	1298799	121689	16770.5	106288	-1213.8
10	A10	74	25070.6	3360.5	937.828	-565.073	213.173
11	A11	74	28644.8	2557.35	-1505.32	-1314.25	-329.691
12	A12	74	20775.1	2087.44	532.746	-495.514	-1340.88
13	B1	74	1.81629e+06	170463	9639.37	107300	1030.39
14	B2	74	2.18962e+06	185460	14384.1	126687	405.335
15	B3	74	1.98609e+06	152418	12915.9	107446	986.891
16	B4	74	1.83597e+06	133842	13155.4	103878	-94.623
17	B5	74	1.91747e+06	141179	17077	112294	-1009.17
18	B6	74	1986232	143584	18295.8	120453	-464.862
19	B7	74	1.8919e+06	139281	17608.4	111553	-89.4604
20	B8	74	1.80865e+06	140211	17576.5	113230	-425.642
21	B9	74	1.40455e+06	120412	16707.7	106708	565.361
22	B10	74	19288.3	2219.9	681.942	570.197	227.513
23	B11	74	72901	8296.87	2644.06	3803.75	2087.38
24	B12	74	22722.1	196.708	-2771.83	1287.89	-2.46807
25	C1	74	2200113	193940	12423.9	127110	-40.9307
26	C2	74	2055453	163442	14816.2	118574	6.70873
27	C3	74	2.13589e+06	160334	16717.1	120594	896.754
28	C4	74	2.02823e+06	145767	17031.7	114732	190.666
29	C5	74	2.03065e+06	146068	17488.2	117361	-76.8277
30	C6	74	2.03604e+06	147287	16790.9	117983	143.38
31	C7	74	1.98013e+06	144789	18125.7	121273	-221.528
32	C8	74	1.95765e+06	150870	19718.4	121358	-29.7202
33	C9	74	1.59568e+06	132743	19611.7	119470	-720.228
34	C10	74	26497.4	3934.86	772.771	1611.6	1959.94
35	C11	74	32078.1	1854.18	2399.74	1451.24	-1006.82
36	C12	74	24317.9	-5071.6	-42395	-17838.3	-207.112
37	D1	74	2.16006e+06	188820	14505.2	126944	323.958
38	D2	74	2.03474e+06	160883	14321.2	120697	595.536
39	D3	74	1.8889e+06	142244	15738.1	110752	-367.34
40	D4	74	2.07512e+06	149732	19412.4	124700	448.34
41	D5	74	2171433	153047	19549	125161	-1702.62
42	D6	74	2.19895e+06	153926	25495.1	132456	942.162
43	D7	74	2.04204e+06	152625	21551.5	131612	-2162.14
44	D8	74	1.94637e+06	146312	22070.3	123885	-313.676
45	D9	74	1.5733e+06	134346	22224.7	133468	-1782.42
46	D10	74	27518.6	2002.42	532.223	675.986	1032.85
47	D11	74	25457.3	3279.93	322.956	-656.349	560.236
48	D12	74	30349.5	3090.38	1569.01	2437.41	-211.98
49	E1	74	2.22607e+06	217947	11610.4	108515	736.453
50	E2	74	2.14231e+06	186632	12384.8	97029	-485.601
51	E3	74	2244109	187459	15999.6	106623	586.62
52	E4	74	2205940	177403	15578.6	101884	-348.532
53	E5	74	2.33161e+06	188828	19994.5	111665	-214.325
54	E6	74	2.51758e+06	207938	22997	122751	3414.65
55	E7	74	2.60955e+06	221095	30668.1	139858	4959.41
56	E8	74	2.20636e+06	187369	19385.2	112200	-168.196
57	E9	74	1.93755e+06	170676	18358.3	110057	-5666.84
58	E10	74	10290.4	-269.447	1643.12	897.618	-233.358
59	E11	74	23796.1	3482.4	-369.59	-1826.98	-18.4337
60	E12	74	30150.5	3502.81	517.156	-621.798	219.39
61	F1	74	2.27403e+06	224961	11111.3	110489	-207.188
62	F2	74	2.04787e+06	190135	12290.5	101934	-1710.58
63	F3	74	2.23285e+06	191735	14644.8	105521	-1794.85
64	F4	74	2.02417e+06	178688	16464.5	98906	2485.62
65	F5	74	2.34183e+06	199769	18782	114751	-2970.91
66	F6	74	2.43119e+06	201872	20063.1	122854	2137.27
67	F7	74	2.35338e+06	197418	17810.5	119119	-11.3497
68	F8	74	2.19208e+06	188892	14622.7	109774	350.464
69	F9	74	1.84544e+06	172624	18015.6	106855	-1462.72
70	F10	74	43323.7	5290.27	3393.02	3947.54	5357.46
71	F11	74	24140.3	4723.07	-949.716	1171.97	834.139
72	F12	74	20058.2	250.861	-61.1941	-412.448	-749.866
73	G1	74	1.99868e+06	217768	9368.51	102272	-928.526
74	G2	74	2.10402e+06	203275	12903.4	114557	-76.7683
75	G3	74	2186764	204093	15387.3	111924	637.588
76	G4	74	1.96825e+06	183434	14798.9	102802	-596.711
77	G5	74	2.24047e+06	202901	18924.2	115114	-2361.3
78	G6	74	2.31061e+06	200827	18717.1	118907	-1695.46
79	G7	74	2209726	192445	17175.8	112748	-1310.04
80	G8	74	2.17214e+06	193159	16038.6	110266	-269.615
81	G9	74	1.6001e+06	157817	14736.5	96459.8	-447.728
82	G10	74	22518.9	1438.71	2955.8	-1338.86	-1451.08
83	G11	74	24510.6	1229.23	836.133	955.19	-729.41
84	G12	74	20256.8	651.064	19.4605	1039.78	697.009
85	H1	74	1.9168e+06	220234	9026.39	98443.6	-405.86
86	H2	74	1.87907e+06	196557	11275.8	98542.5	-567.154
87	H3	74	1.73978e+06	182633	11778.8	93569.4	209.933
88	H4	74	1.81253e+06	184458	13970.3	99603	1234.23
89	H5	74	2.04668e+06	198012	14748.6	107858	-1918.14
90	H6	74	2071501	194690	15844.9	106997	-2446.7
91	H7	74	2.14186e+06	201478	16694.9	108532	509.495
92	H8	74	1.90891e+06	182714	14893.5	98141	466.595
93	H9	74	1.51469e+06	161694	12736.8	92719.4	-8.41897
94	H10	74	15114.9	982.534	389.546	-126.931	-77.7574
95	H11	74	23747.2	2805.68	768.9	924.217	480.261
96	H12	74	17180.6	4180.8	492.346	1198.28	195.93
1	A1	75	1.15602e+06	150949	10416.8	108514	-1629.83
2	A2	75	1.19574e+06	122719	10413.7	103790	-569.219
3	A3	75	991677	100126	8816.28	79369.8	-187.154
4	A4	75	1.47605e+06	124125	15964.1	114849	664.158
5	A5	75	1.39361e+06	120208	16508	109738	-170.157
6	A6	75	1.38134e+06	120655	16318.1	106296	-19.9913
7	A7	75	1.22683e+06	110846	15284	100139	-235.739
8	A8	75	1.07357e+06	102260	13982.7	91114.5	-446.443
9	A9	75	744664	80616.4	14677.2	99318.5	-722.786
10	A10	75	18011.2	2646.91	507.33	-1519.37	333.374
11	A11	75	20197.9	1028.21	-875.032	-1347.72	-715.204
12	A12	75	12557.4	3053.79	-381.202	-655.914	-207.986
13	B1	75	1.17628e+06	131096	10442.9	99792	-1409.29
14	B2	75	1.43034e+06	143970	14241.7	118204	270.011
15	B3	75	1.29311e+06	119256	14316.9	99700.5	215.76
16	B4	75	1.20059e+06	106915	14572.7	95710.4	-196.649
17	B5	75	1.2515e+06	112016	17555.7	103957	-584.509
18	B6	75	1.29416e+06	113904	17623.3	111948	1031.58
19	B7	75	1.22424e+06	108786	16689.1	103877	395.568
20	B8	75	1183271	113503	18834	103272	-716.51
21	B9	75	835186	85801.9	16713.1	99403.5	32.8231
22	B10	75	12823	785.669	817.796	209.245	-965.427
23	B11	75	60207	4919.09	1919.48	3455.93	2835.56
24	B12	75	16443.7	3215.49	-1290.22	525.613	267.191
25	C1	75	1422479	150052	13012.2	119000	-337.197
26	C2	75	1.34478e+06	128110	14654.9	110670	-340.476
27	C3	75	1.40343e+06	126863	16575.9	112209	1621.6
28	C4	75	1.32832e+06	116232	17912.5	107429	-1307.61
29	C5	75	1329163	115581	19493.7	108633	-605.217
30	C6	75	1.33435e+06	116521	19234	109543	-1741.28
31	C7	75	1.28344e+06	114286	19834.7	112310	-983.118
32	C8	75	1286493	120726	19692.7	111587	-408.557
33	C9	75	980468	96801.5	19773.6	110791	-1227.97
34	C10	75	20733.6	950.307	1906.49	1908.99	958.477
35	C11	75	23440.3	2250.39	1070.46	1071.41	232.099
36	C12	75	19148.7	-4003.58	-42909.7	-18514.1	-170.225
37	D1	75	1.39496e+06	146762	13771.4	119280	640.124
38	D2	75	1.33184e+06	126283	15064.4	112246	749.818
39	D3	75	1.24036e+06	113947	15762.5	103451	614.649
40	D4	75	1.36301e+06	120183	18279.8	115507	-1711.32
41	D5	75	1.42463e+06	121738	21848	116756	-2296.28
42	D6	75	1.44499e+06	125017	25081.2	121794	124.496
43	D7	75	1.33371e+06	121890	23624.3	120668	-2069.55
44	D8	75	1.27706e+06	118399	23224.2	115183	545.212
45	D9	75	920363	93172.5	21908.7	123960	1362.17
46	D10	75	22741	1705.61	1742.98	1594.04	1681.22
47	D11	75	20951.7	1706.48	-987.946	-668.97	18.6052
48	D12	75	20461.2	461.532	-300.09	775.648	385.035
49	E1	75	1.41636e+06	167030	11946.8	100464	-510.267
50	E2	75	1.39752e+06	145536	14261.1	90685.1	147.899
51	E3	75	1475853	147620	13950.5	100223	1484.37
52	E4	75	1425050	139348	15799.9	95002.1	7.70337
53	E5	75	1.50928e+06	146639	18723.5	103106	-1769.3
54	E6	75	1.63676e+06	161638	23808	113016	3423.24
55	E7	75	1.70578e+06	174599	29322.4	129075	5610.68
56	E8	75	1.42829e+06	147475	22493.9	103233	-1299.91
57	E9	75	1.15878e+06	121148	18697.9	100759	-5436.42
58	E10	75	7819.44	759.359	-54.4135	-164.8	-328.508
59	E11	75	17135.5	544.347	-2375.76	-2237.59	-13.6724
60	E12	75	20393	2319.42	-569.57	1768.02	61.9301
61	F1	75	1.43788e+06	170822	11809.5	102499	-353.578
62	F2	75	1.32338e+06	148000	12320.8	96780.4	-1230.95
63	F3	75	1.42559e+06	147541	14284.7	97563.2	-600.993
64	F4	75	1.30622e+06	138673	15256.4	91093.7	1397.31
65	F5	75	1.51223e+06	156072	18974	109419	-1019.11
66	F6	75	1.58577e+06	159071	21324.9	112996	-335.171
67	F7	75	1.52549e+06	155007	19859.3	110337	-1179.77
68	F8	75	1.42316e+06	148694	17641.7	102088	-292.341
69	F9	75	1.14341e+06	122530	16276.2	99147.5	-283.71
70	F10	75	31489.9	3239.94	2824.19	2244.81	3935.85
71	F11	75	20536.1	1906.81	-369.769	2324.88	483.54
72	F12	75	17096.3	837.476	986.116	-136.04	-981.721
73	G1	75	1.25751e+06	163136	9579.85	94633.4	-1089.05
74	G2	75	1.33882e+06	154614	12836.8	105580	2.84759
75	G3	75	1409900	158101	14883.7	104548	640.799
76	G4	75	1.25789e+06	140488	15064.9	94345.2	-359.997
77	G5	75	1.44953e+06	159178	16763.7	108442	-878.178
78	G6	75	1.48984e+06	157582	20071.6	110664	-465.517
79	G7	75	1432068	149670	20019.9	105606	-1623.61
80	G8	75	1372969	146902	17494.1	100159	110.436
81	G9	75	992967	112320	15182.4	88649.9	-1333.06
82	G10	75	17187	-1185.59	2679.54	747.98	-921.107
83	G11	75	17556.9	608.124	1683.57	-829.4	-2049.26
84	G12	75	15208.2	405.25	-1275.15	-338.165	921.759
85	H1	75	1205772	164841	8797.77	91221	-341.037
86	H2	75	1.19261e+06	148697	11426.8	90604	156.44
87	H3	75	1105362	139998	11984.8	86003.5	483.509
88	H4	75	1158969	142931	15247.5	91439.9	360.989
89	H5	75	1310533	151555	14186.7	99604.6	-2307.4
90	H6	75	1.32201e+06	151774	16138.2	100511	-628.812
91	H7	75	1.36986e+06	156099	16906.2	101525	-1377.75
92	H8	75	1.22318e+06	140908	15008.5	92193.9	244.958
93	H9	75	900175	111676	13225.8	85566.1	223.67
94	H10	75	9192.21	2449.54	1121.63	-1410.95	-554.174
95	H11	75	16561.8	1004.48	-581.314	1045.54	-135.049
96	H12	75	12671.8	2729.92	1925.21	2092.73	-465.302
1	A1	76	1.785e+06	194704	9777.75	116350	22.6949
2	A2	76	1.84113e+06	157544	10285.8	110016	264.186
3	A3	76	1.51845e+06	128408	8318.28	85186.4	23.501
4	A4	76	2.26246e+06	158854	14635.7	122820	158.116
5	A5	76	2.14257e+06	151975	16481.1	117158	-1691.32
6	A6	76	2.12557e+06	156028	16297.3	114336	-168.888
7	A7	76	1.89114e+06	141905	14319.1	107632	128.208
8	A8	76	1.63888e+06	129267	14808.5	100201	-222.466
9	A9	76	1.42628e+06	131649	13744.4	106544	-514.308
10	A10	76	25177	3542.03	5.79918	603.138	620.063
11	A11	76	27310.4	1649.31	-2173.41	150.057	-10.0344
12	A12	76	20546.9	1825.72	1260.88	918.003	-404.158
13	B1	76	1.81854e+06	170772	9712.29	106781	-1054.56
14	B2	76	2.18658e+06	186190	13440.7	126841	1200.8
15	B3	76	1.9869e+06	153426	12808.8	107322	1380.52
16	B4	76	1.83268e+06	134973	14220	104518	380.09
17	B5	76	1.91336e+06	142674	15692.7	111017	-1191.28
18	B6	76	1.98044e+06	145014	18382.2	121207	-692.674
19	B7	76	1.89418e+06	139711	16265.7	110299	-948.42
20	B8	76	1.80677e+06	139702	18497.1	112543	-96.1459
21	B9	76	1.45189e+06	128462	18868.3	106632	581.504
22	B10	76	17134.9	2778.5	3414.42	831.591	991.633
23	B11	76	74457.1	9050.36	2836.99	3771.6	3709.86
24	B12	76	23297.2	3706.59	245.972	104.599	745.538
25	C1	76	2.19991e+06	192892	12335.7	127279	-937.164
26	C2	76	2.05281e+06	162898	13871.6	119293	153.451
27	C3	76	2.13233e+06	158834	18456.1	120273	1189.71
28	C4	76	2.02389e+06	144523	17673.6	114979	-837.808
29	C5	76	2.02778e+06	146293	18051.8	118285	-508.469
30	C6	76	2.03427e+06	146048	17164.2	117884	-1503.86
31	C7	76	1.98275e+06	146253	18274.8	122671	-980.881
32	C8	76	1.95558e+06	152894	18297.4	122118	-518.612
33	C9	76	1.61567e+06	135742	22150.4	119911	-597.708
34	C10	76	26316.7	5303.09	2081.54	721.117	2518.12
35	C11	76	32163.6	5474.95	3342.13	1093.47	368.815
36	C12	76	25932.6	-3336.21	-41427.4	-18140.5	454.685
37	D1	76	2160098	189423	13201.9	128329	419.921
38	D2	76	2.03272e+06	158855	15386.3	119981	503.872
39	D3	76	1.88956e+06	143630	15885	109314	-302.858
40	D4	76	2073726	149581	18557.8	125353	442.363
41	D5	76	2.16901e+06	153752	18645.9	124967	-761.449
42	D6	76	2.19911e+06	155947	24789.7	132136	-1375.62
43	D7	76	2.04846e+06	154182	23329.7	132126	-1311.84
44	D8	76	1947668	149652	22448.8	125040	-73.804
45	D9	76	1.654e+06	143935	21574.3	135308	-783.181
46	D10	76	29609.3	3315.42	2255.87	990.923	2352.37
47	D11	76	25891.9	3642.36	2220.18	80.8253	58.0822
48	D12	76	29027	4332.45	821.762	1157.5	351.194
49	E1	76	2.22287e+06	218100	11553.4	108327	-852.527
50	E2	76	2142513	185052	12526.9	96636.5	-1364.52
51	E3	76	2.24116e+06	185380	15134.6	105297	-81.9285
52	E4	76	2.2048e+06	177219	15214.5	100898	1022.53
53	E5	76	2.32863e+06	186798	19240.9	111846	-2417.74
54	E6	76	2.51194e+06	207787	23531.3	122175	3743.47
55	E7	76	2.60933e+06	223749	29129.2	138634	5480.72
56	E8	76	2.20245e+06	189513	21125.9	110792	322.911
57	E9	76	1916166	174633	18824.2	110880	-3820.27
58	E10	76	17492.1	2536.86	1884.93	976.935	808.022
59	E11	76	20497.3	2794.37	-230.845	-616.023	637.252
60	E12	76	28040.4	4197.55	2747.05	801.479	473.372
61	F1	76	2.27171e+06	224394	11328.2	110505	38.9858
62	F2	76	2059313	190652	12915.5	103249	-759.695
63	F3	76	2.23127e+06	189260	15007.7	104932	-1168.14
64	F4	76	2.0252e+06	177683	15224.9	98845.1	1056.7
65	F5	76	2.33696e+06	200316	19471	118401	-1865.45
66	F6	76	2.43455e+06	203819	19802.4	121049	969.202
67	F7	76	2.35179e+06	196414	22016.4	119162	-345.519
68	F8	76	2.19323e+06	188573	16521.8	111269	-1815.76
69	F9	76	1.81637e+06	171474	17692.8	106780	-222.785
70	F10	76	44142.8	5288.9	5537.18	3704.91	4154.06
71	F11	76	24058.1	4066.62	1311.98	905.146	971.074
72	F12	76	22568.7	2806.53	-287.862	-924.704	-1765.66
73	G1	76	1.99601e+06	217665	8862.92	102462	-1200.79
74	G2	76	2.10415e+06	202196	12894.1	113534	411.571
75	G3	76	2185457	205721	15329	111905	592.506
76	G4	76	1967328	183340	14982.8	102543	-2122.55
77	G5	76	2.23865e+06	202314	18636.9	116642	-2231.98
78	G6	76	2.30948e+06	199895	17100.8	118016	387.253
79	G7	76	2.20674e+06	190709	18342	112116	-2030.23
80	G8	76	2.16923e+06	191725	17198.4	108950	625.32
81	G9	76	1.57208e+06	156731	14885.4	94242.2	-1260.94
82	G10	76	22995.5	-1298.69	1865.97	171.288	-674.925
83	G11	76	25173	1684.58	2698.63	141.974	-1101.72
84	G12	76	20536.5	341.661	894.061	726.079	396.988
85	H1	76	1.91359e+06	219388	8994.48	97328.9	-710.541
86	H2	76	1.87782e+06	195887	10827.6	97240.9	8.45894
87	H3	76	1.73884e+06	183344	11788.7	93364.6	-119.973
88	H4	76	1.81081e+06	185579	14285.7	99361.2	-304.674
89	H5	76	2.04675e+06	197189	13852.1	106925	-3890.26
90	H6	76	2.07276e+06	194757	14206.7	107627	-1495.65
91	H7	76	2.13952e+06	201404	14820.2	110261	-1661.25
92	H8	76	1.90605e+06	182081	15217.8	98757	-104.896
93	H9	76	1.48012e+06	162283	15218.8	91930.7	-41.272
94	H10	76	15713	1774.93	3001.72	-548.449	-1656.67
95	H11	76	24331.1	-648.6	1051.43	1661.12	2177.58
96	H12	76	18106.9	3127.45	1310.55	1275.47	-1176.26
1	A1	77	1.15396e+06	151031	9769.07	109055	-1477.32
2	A2	77	1.19381e+06	122805	11421.4	102706	-1297.06
3	A3	77	991819	98019.9	9244.41	79689.1	-378.62
4	A4	77	1475712	123109	15641.7	112542	675.696
5	A5	77	1.39841e+06	120037	17038	109549	-2777.34
6	A6	77	1385702	122622	16312.9	107557	225.91
7	A7	77	1.23429e+06	110111	15957.9	99493.7	158.262
8	A8	77	1072570	101634	15679.6	91837.6	-971.409
9	A9	77	834717	91735.4	14917.1	99780.7	760.968
10	A10	77	18075.5	2339.46	1138.35	-723.75	-231.792
11	A11	77	21116.1	1177.48	-1000.39	152.02	-644.546
12	A12	77	13061.2	-711.969	155.347	5.26679	-88.6466
13	B1	77	1.17612e+06	133276	10403.2	100011	-140.034
14	B2	77	1.4268e+06	145413	14899.3	117167	1067.84
15	B3	77	1.29477e+06	119123	13609.6	99636.4	639.9
16	B4	77	1.20305e+06	106192	13644	97356.2	1009.75
17	B5	77	1.25165e+06	112168	15877.1	102960	-818.356
18	B6	77	1.2971e+06	114624	19557.1	111816	-19.3743
19	B7	77	1.23273e+06	108694	17866	102589	-1234.94
20	B8	77	1.18444e+06	113577	18881.1	103347	-188.456
21	B9	77	878690	92112.6	19083.5	99426.5	303.186
22	B10	77	14324.6	583.734	-1573.03	1028.21	-297.092
23	B11	77	61830.5	7280.65	2576.96	3586.39	1942.26
24	B12	77	15389.9	2458.85	1713.83	871.024	453.441
25	C1	77	1.42413e+06	150546	12204.9	117928	-85.0373
26	C2	77	1.34208e+06	128082	14060.8	110871	640.346
27	C3	77	1.40195e+06	127285	16882.5	112678	528.113
28	C4	77	1.3277e+06	116046	17274	107111	-1168.33
29	C5	77	1.32995e+06	117495	17689.4	108757	-317.535
30	C6	77	1.33524e+06	116356	20331.9	108532	-186.051
31	C7	77	1.28875e+06	115841	18740	112820	-1233.56
32	C8	77	1.28525e+06	121696	19208.1	111738	1199.66
33	C9	77	1.00653e+06	101206	18798.9	112335	-711.042
34	C10	77	19788.8	3254.48	1263.39	1415.87	687.699
35	C11	77	24807.4	4560.44	2533.41	743.63	-810.755
36	C12	77	17509.5	-5874.3	-42973.5	-17281	583.155
37	D1	77	1.39721e+06	146269	12935.8	118592	540.377
38	D2	77	1.33075e+06	125935	15115.1	111829	879.904
39	D3	77	1.2383e+06	113110	15697.8	101716	1044.93
40	D4	77	1.36256e+06	119063	19399.4	116805	-1104.84
41	D5	77	1.42416e+06	123870	20885.4	116338	-2212.08
42	D6	77	1.4492e+06	124516	24924.7	122587	-383.616
43	D7	77	1337757	120457	24958.3	120852	-680.617
44	D8	77	1277289	118697	23375	117574	-207.013
45	D9	77	992263	98197.2	25163.8	123370	354.163
46	D10	77	22513	3392.74	2352.25	2179.03	1473.79
47	D11	77	22431.8	1780.73	512.161	-453.322	-193.458
48	D12	77	19701.4	1301.98	1689.76	960.063	-1892.15
49	E1	77	1.41618e+06	166079	10270.4	100304	-103.538
50	E2	77	1.40169e+06	145437	14095.1	91721.5	-1049.23
51	E3	77	1.47475e+06	149132	16873.2	100753	669.896
52	E4	77	1419863	138282	16687.1	93730.4	28.888
53	E5	77	1506225	147615	20498.8	104690	-1843.25
54	E6	77	1.63213e+06	163390	24322.6	113728	2334.23
55	E7	77	1.70696e+06	174055	29771.4	127810	3390.73
56	E8	77	1.42804e+06	146788	20889.6	103964	-1117.34
57	E9	77	1.16433e+06	121674	19000.8	100687	-4180.66
58	E10	77	13332.6	-523.325	2383.66	256.71	116.625
59	E11	77	18851.8	1245.23	-1869.37	-1925.24	1139.06
60	E12	77	18979.6	2124.22	1226.65	-503.321	640.873
61	F1	77	1.43352e+06	169939	11774.9	102294	-393.913
62	F2	77	1.3249e+06	148174	12542.2	96446.8	-661.24
63	F3	77	1.42557e+06	147050	13219.3	97586.2	-958.146
64	F4	77	1.30635e+06	139622	15577.6	91741.2	2564.73
65	F5	77	1.50785e+06	156124	19428.5	107026	-1645.76
66	F6	77	1.58549e+06	160421	20607.4	114098	-1792.87
67	F7	77	1.52912e+06	155200	22265.6	110873	253.695
68	F8	77	1.42012e+06	150340	18577.7	101504	-951.241
69	F9	77	1.14499e+06	126222	17075.2	98768.9	-639.54
70	F10	77	32769.5	5126.46	2667.37	3348.58	3874.53
71	F11	77	19309.3	3117.97	72.4488	811.441	-972.837
72	F12	77	14899.9	-79.8381	2300.06	-705.227	-659.969
73	G1	77	1.25883e+06	163286	9991.81	94924.6	-288.817
74	G2	77	1.33921e+06	155545	12318.8	105872	233.19
75	G3	77	1407770	160082	16784.5	104381	-548.211
76	G4	77	1.25397e+06	141905	15208.2	94467.4	-1341.39
77	G5	77	1.44715e+06	158514	18367.2	109063	924.634
78	G6	77	1.48716e+06	155220	17178	109859	1498.23
79	G7	77	1.43012e+06	150317	19182.2	105712	-2043.66
80	G8	77	1.37485e+06	147301	15091.2	100998	-1662.71
81	G9	77	993801	111528	15231.2	88301.7	-1543.94
82	G10	77	17005.6	-1070.31	1696.4	1160.53	-1322.59
83	G11	77	18619.2	1003.77	2721.77	-229.037	451.417
84	G12	77	16953	-1046.05	-422.12	999.575	569.691
85	H1	77	1.20381e+06	163805	9082.76	90485.1	-1014.71
86	H2	77	1.19076e+06	148497	11155.4	90737.2	-134.252
87	H3	77	1.10416e+06	139835	13261.7	86103.8	-827.043
88	H4	77	1.15954e+06	142999	16015.7	91775.7	1777.72
89	H5	77	1.30892e+06	153247	14874.5	99859.5	-2293.85
90	H6	77	1.32424e+06	149800	16839.7	100214	-1736.74
91	H7	77	1.37265e+06	156341	16303.6	100426	-332.963
92	H8	77	1.22115e+06	138816	14708.5	92253.5	9.0814
93	H9	77	900810	111389	14052.2	85602.7	298.896
94	H10	77	9514.97	419.002	2395.52	-702.086	323.178
95	H11	77	17364.1	1933.23	-1101.14	566.258	505.561
96	H12	77	12219.5	1994.79	1492.78	1623.07	509.807
1	A1	78	1.77813e+06	196184	10474.4	116046	834.227
2	A2	78	1835354	158790	11318.9	109950	-1301.6
3	A3	78	1.51678e+06	127707	8551.26	85017.7	731.747
4	A4	78	2257961	158640	14236.7	122757	496.803
5	A5	78	2.13524e+06	151658	16275.7	117552	-717.534
6	A6	78	2116775	154808	15330.9	114692	-1275.06
7	A7	78	1.88381e+06	143194	14404.9	107354	-793.58
8	A8	78	1.63815e+06	128423	15156.2	99471.6	-1715.27
9	A9	78	1.49565e+06	140622	15481.1	106018	-2097.96
10	A10	78	21236	3240.72	-671.757	-1423.19	1312.16
11	A11	78	30010.3	2912.79	-2581.26	-260.815	752.82
12	A12	78	20949.4	1559.8	1517.42	-1055.41	-539.28
13	B1	78	1812739	170403	9334.07	106582	108.254
14	B2	78	2181955	185206	13093.1	126084	263.569
15	B3	78	1.98059e+06	153355	13654.3	106381	1417.9
16	B4	78	1.83451e+06	134566	14595.6	104588	591.823
17	B5	78	1.91197e+06	140344	16121.2	111145	-758.024
18	B6	78	1.9777e+06	144547	18850.5	120928	1057.65
19	B7	78	1.89304e+06	139642	18325.2	110085	215.929
20	B8	78	1.80296e+06	141438	18347.7	110393	-127.439
21	B9	78	1.45789e+06	129697	19259.5	107460	307.227
22	B10	78	18709.4	2584.02	1131.55	-465.693	846.549
23	B11	78	72067.2	8383.95	5322.45	4651.12	2412.58
24	B12	78	22487.1	2981.89	-2258.56	414.139	1552.5
25	C1	78	2.19876e+06	193373	11920.3	127413	-554.809
26	C2	78	2.04892e+06	162913	13532.6	118169	-42.353
27	C3	78	2.13098e+06	160363	16300.3	119903	977.606
28	C4	78	2.02509e+06	144661	17167.8	114506	-117.739
29	C5	78	2.02518e+06	145924	18568.5	118066	927.142
30	C6	78	2.03047e+06	145594	16603	117054	-956.687
31	C7	78	1.98235e+06	146760	17719.5	122254	-133.798
32	C8	78	1955286	149637	18051	120836	-247.462
33	C9	78	1.6113e+06	137969	18604.7	120667	-741.825
34	C10	78	27530.1	3555.05	581.184	2734.1	2245.02
35	C11	78	31279.8	3714.37	903.854	108.718	-564.842
36	C12	78	23780.3	-3573.35	-44005.6	-18580.9	-298.534
37	D1	78	2.15339e+06	188406	13815.3	127747	-65.8822
38	D2	78	2.0292e+06	160861	14123.4	120102	1143.59
39	D3	78	1.88535e+06	143489	13745.3	110324	-673.252
40	D4	78	2.07103e+06	149283	18748.4	124023	-553.627
41	D5	78	2.16773e+06	154192	19633.2	126536	-458.252
42	D6	78	2.19588e+06	156390	23692.9	132512	1086.54
43	D7	78	2.04371e+06	153732	24004.1	132080	-1178.9
44	D8	78	1.94614e+06	149511	20310	124788	681.278
45	D9	78	1.68696e+06	147531	23224.6	133818	-359.565
46	D10	78	30251.4	2595.55	1589.89	402.589	-1124.84
47	D11	78	27759.5	5282.91	1008.35	-629.447	-957.376
48	D12	78	28860.3	3827.15	1759.84	404.564	-684.655
49	E1	78	2223424	217158	11512.7	107764	106.561
50	E2	78	2.14071e+06	184407	12972.2	97128.6	-189.485
51	E3	78	2.23946e+06	184481	14974.3	105071	678.989
52	E4	78	2202969	177602	15831.6	101088	2269.77
53	E5	78	2.32757e+06	189318	21171.4	109794	-1411.07
54	E6	78	2.51013e+06	205261	25615	122777	1607.23
55	E7	78	2.60389e+06	220460	29565.2	138391	6099.5
56	E8	78	2.2026e+06	187551	20325	111719	-631.496
57	E9	78	1.87411e+06	172505	18463.6	110012	-2980.06
58	E10	78	20666	1185.93	1711.14	1173.71	-28.9905
59	E11	78	20890.4	1129.11	-1536	-1833.33	882.18
60	E12	78	27274.4	1559.34	1677.93	208.92	212.259
61	F1	78	2266278	224090	11263.1	110258	-61.8685
62	F2	78	2.06277e+06	190813	12704.4	102863	-270.751
63	F3	78	2.22829e+06	191271	13419.8	106550	-1692.85
64	F4	78	2.01965e+06	178606	14184.9	99042.2	1054.75
65	F5	78	2.33918e+06	200237	17951	116994	-2220.8
66	F6	78	2.4294e+06	201556	21224.7	122187	-58.1394
67	F7	78	2.34778e+06	196892	19835.4	119595	786.301
68	F8	78	2.1938e+06	187332	15246.2	110770	-124.165
69	F9	78	1.79953e+06	173245	17555.9	106904	2150.01
70	F10	78	44736.2	5888.2	2647.97	4858.89	6351.39
71	F11	78	25294.1	3456.67	924.836	959.007	310.033
72	F12	78	21633.5	4301.46	283.616	2438.63	-1786.52
73	G1	78	1.98991e+06	217425	9745.84	102733	-475.789
74	G2	78	2.09992e+06	202974	12313.8	113307	-563.073
75	G3	78	2.18688e+06	206497	14960.6	110667	779.444
76	G4	78	1.9654e+06	183313	14274.4	101817	-1672.69
77	G5	78	2.23237e+06	202275	17154.5	115448	-404.261
78	G6	78	2.30438e+06	200623	17922.7	117595	-1042.26
79	G7	78	2202395	190024	18263.4	113304	-1716.19
80	G8	78	2.16758e+06	194395	15594.4	110122	-1418.67
81	G9	78	1.56186e+06	158211	14670.9	96448.9	-1484.89
82	G10	78	24239.7	-627.958	546.964	1309.2	-801.991
83	G11	78	25458.9	1879.45	3056.55	-239.601	-2047.17
84	G12	78	20305.8	2218.39	-1670.2	1136.55	503.323
85	H1	78	1.91056e+06	219025	9009.47	97951.4	-235.238
86	H2	78	1.87468e+06	195311	10777.8	97834.6	-119.489
87	H3	78	1740670	182127	11980.7	93307.8	218.499
88	H4	78	1.80554e+06	184470	15222.2	97673.1	-600.412
89	H5	78	2.04275e+06	196030	15512.8	107228	-1238
90	H6	78	2.07096e+06	195692	16270.8	108316	-1512.96
91	H7	78	2.13732e+06	202808	16109.9	108898	213.979
92	H8	78	1.90366e+06	181855	15451.3	97995.1	491.011
93	H9	78	1.45237e+06	162577	13849.4	92231.8	1932.62
94	H10	78	15976.7	1004.82	300.971	-338.914	-446.845
95	H11	78	22639.2	2480.62	1181.69	1482.41	85.3688
96	H12	78	19325.4	2695.77	1987.15	2240.55	1031.66
1	A1	79	1.15258e+06	151830	11317.6	109970	-1416.99
2	A2	79	1.19288e+06	123319	10976.5	102395	-1214.89
3	A3	79	991019	99803.5	9298.44	79573.8	57.3982
4	A4	79	1.4732e+06	124514	15055.5	114790	651.952
5	A5	79	1.39918e+06	120359	15670.1	108973	-690.906
6	A6	79	1387489	120873	15928.2	106293	-417.272
7	A7	79	1.24006e+06	110593	13958.3	99275.5	929.898
8	A8	79	1.07315e+06	103147	14476	91434.8	-627.884
9	A9	79	889096	99534	16183.7	99694.4	-589.914
10	A10	79	16710.7	2956.7	8.95144	-708.661	-1302.01
11	A11	79	21720.2	1561.86	-3451.75	-1148.5	-174.433
12	A12	79	14467.3	865.252	1506.04	-880.025	776.211
13	B1	79	1.17619e+06	131616	11116.6	99761	-397.977
14	B2	79	1.42603e+06	146698	13668.2	119158	-510.804
15	B3	79	1.29209e+06	117208	14013.3	100628	1082.67
16	B4	79	1.20063e+06	107200	14773.3	97113.8	-242.388
17	B5	79	1.25485e+06	112398	16501.1	104149	-1909.78
18	B6	79	1.29792e+06	114012	17994.9	111398	162.305
19	B7	79	1.23831e+06	108107	19163.6	104423	-1111.81
20	B8	79	1.18296e+06	110838	20179.1	103443	-1671.06
21	B9	79	901426	93158.4	18968.9	98939.7	-366.001
22	B10	79	11583.2	1192.31	291.06	-553.819	695.038
23	B11	79	63179.3	5909.28	1802.33	2552.16	1827.36
24	B12	79	16404.9	2213.96	489.677	799.261	253.597
25	C1	79	1.42198e+06	149338	11593.7	118490	16.6482
26	C2	79	1.34191e+06	126623	14624.6	110125	117.36
27	C3	79	1.4005e+06	126644	17925.4	112163	1008.47
28	C4	79	1.32736e+06	116690	16726	105225	35.9053
29	C5	79	1.33062e+06	117350	17718	108668	-185.936
30	C6	79	1.33341e+06	115178	18133.5	109663	684.435
31	C7	79	1.29244e+06	115601	18839.8	112686	-1715.71
32	C8	79	1.28528e+06	120956	19801	112526	-586.467
33	C9	79	1.02393e+06	102596	19791.7	110703	1258.26
34	C10	79	20817.6	3919.13	-571.125	2717.58	1529.09
35	C11	79	25367.7	3392.57	-112.924	907.039	137.988
36	C12	79	18888.1	-1328.83	-42896.5	-18648.6	-950.688
37	D1	79	1.3902e+06	146100	13057.8	117900	1075.62
38	D2	79	1.33054e+06	125678	14406.9	112531	1067.48
39	D3	79	1.23983e+06	113829	14808.5	103423	-801.288
40	D4	79	1.36201e+06	118633	18502.6	115980	-405.106
41	D5	79	1.4253e+06	122838	20362.7	116467	-431.854
42	D6	79	1.44868e+06	126530	23867.9	121997	-74.1093
43	D7	79	1.33934e+06	122863	22215.5	122054	-373.811
44	D8	79	1.27698e+06	119819	19661	115001	-545.484
45	D9	79	1.03327e+06	106560	22601	123755	498.722
46	D10	79	23143.5	3953.63	2604.68	612.881	-214.726
47	D11	79	21368.2	1492.62	1535.33	-31.3666	-276.533
48	D12	79	19680.3	2671.16	1617.9	709.232	-731.552
49	E1	79	1.41339e+06	164557	11427.2	100484	-971.51
50	E2	79	1.40364e+06	145178	13143.1	91731.6	-1403.83
51	E3	79	1468209	147852	14612.8	99487.2	881.354
52	E4	79	1.4211e+06	138024	16288.9	94700.6	2147.1
53	E5	79	1.5072e+06	150567	18120.2	104087	-2146.1
54	E6	79	1.63428e+06	160926	24478.9	113198	2239.29
55	E7	79	1.70287e+06	174688	27432.9	127909	5154.17
56	E8	79	1424246	149054	20777.7	103631	-2026.22
57	E9	79	1.16864e+06	122090	19473.7	100290	-5153.13
58	E10	79	15257.5	2895.76	1968.99	615.653	-1014.38
59	E11	79	17642.9	1332.23	-1850.08	-1968.36	-411.015
60	E12	79	20731.7	2005.26	933.301	-520.797	-567.767
61	F1	79	1.43246e+06	170006	11485.5	101786	-490.689
62	F2	79	1328788	148188	12449.5	96823.8	-149.562
63	F3	79	1.42375e+06	146676	14486.2	96994.4	-633.379
64	F4	79	1304522	140337	16634.6	91822.1	1522.99
65	F5	79	1.51034e+06	156667	18858.1	107260	-2528.14
66	F6	79	1.58415e+06	159721	20780.7	113712	-935.068
67	F7	79	1.52484e+06	155313	19977.4	110761	1897.4
68	F8	79	1.41991e+06	147950	16989.6	101748	31.1929
69	F9	79	1.14325e+06	124682	15853.7	99667.1	-1643.89
70	F10	79	34734.9	5185.82	2441.43	2468.44	3733.04
71	F11	79	19862.8	2277.57	1352.83	253.032	461.259
72	F12	79	15030.9	4679.27	1262.93	-119.24	-2748.54
73	G1	79	1.25636e+06	162960	9286.59	95629.8	-618.038
74	G2	79	1.33786e+06	154361	12592.4	105139	61.0733
75	G3	79	1411009	158987	15658	105285	-356.191
76	G4	79	1252943	142141	14774.4	94154	-1942.16
77	G5	79	1.44218e+06	157802	18245.7	107566	-2304.32
78	G6	79	1.48813e+06	158569	17877	109233	-1327.42
79	G7	79	1.43042e+06	149828	18247.7	104363	-2384.81
80	G8	79	1.37178e+06	145332	16618	100379	-185.569
81	G9	79	995217	111640	15252	90238.5	199.644
82	G10	79	16509.7	-1477	409.697	1153.85	-814.922
83	G11	79	20727.3	2354.78	1968.05	65.8724	-1348.76
84	G12	79	15303.4	2270.74	1526.9	-1562.55	-92.7902
85	H1	79	1.20446e+06	164334	9471.29	90794.9	-434.866
86	H2	79	1189407	149077	10345.3	90669.9	-72.7308
87	H3	79	1.1025e+06	139953	10854.4	86374.8	234.338
88	H4	79	1.15692e+06	141684	13409.2	92475.3	481.564
89	H5	79	1.30675e+06	151638	15636.7	98948.4	-2921.53
90	H6	79	1.32251e+06	149556	16203.9	99936.4	-2120.93
91	H7	79	1.37058e+06	155545	16181.7	101119	-202.933
92	H8	79	1219428	140892	15128.3	91859.1	107.275
93	H9	79	899123	113151	14550	84985.5	1698.41
94	H10	79	9792.9	707.212	1585.01	17.0632	-1548.06
95	H11	79	18038.7	1571.68	211.661	1459.52	-204.417
96	H12	79	12450.8	2742.96	2403.57	2152.91	762.124
1	A1	80	1.77786e+06	196213	10383.2	116498	820.35
2	A2	80	1.83253e+06	156213	9565.62	110040	-702.579
3	A3	80	1.51597e+06	127387	8471.95	84757.4	-871.871
4	A4	80	2.25246e+06	157176	14320.9	122446	-3.85224
5	A5	80	2.13348e+06	151899	17910	118421	-1794.83
6	A6	80	2114892	156188	16654.2	115226	369.506
7	A7	80	1883823	142196	16095.9	106857	1329.23
8	A8	80	1.63288e+06	127851	14989.8	97518.1	636.505
9	A9	80	1.52802e+06	143585	15051.7	106331	512.917
10	A10	80	23924.6	-307.798	535.271	-482.111	946.934
11	A11	80	27271.4	741.387	-3097.43	813.498	-1842.89
12	A12	80	19770.8	3244.84	1600.57	-588.691	91.8904
13	B1	80	1.81309e+06	170187	11030.4	107073	-236.312
14	B2	80	2177594	185869	13694.8	126331	555.134
15	B3	80	1977694	152595	14161.2	107208	1490.94
16	B4	80	1.82749e+06	133715	15174.7	104977	-919.888
17	B5	80	1.91218e+06	140698	16990.2	111646	-958.456
18	B6	80	1.97699e+06	142951	18568.1	120082	-1858.03
19	B7	80	1.88925e+06	139108	18646.5	111612	-130.642
20	B8	80	1.80211e+06	139496	18375.5	111578	-2.37292
21	B9	80	1.44439e+06	131508	19328.9	106383	696.842
22	B10	80	20308.3	165.218	2209.4	847.754	1687.83
23	B11	80	74729.6	6158.79	5096.76	2975.57	2153.93
24	B12	80	20176.7	4038.71	-73.6385	927.355	-232.356
25	C1	80	2196575	193944	13038.7	127774	-162.615
26	C2	80	2.04591e+06	163696	13772.9	118881	93.3239
27	C3	80	2127635	160350	16252.8	120614	1175.77
28	C4	80	2.01949e+06	143700	17304.3	115021	-1044.96
29	C5	80	2.02079e+06	146054	18656.1	118322	-35.5697
30	C6	80	2.02983e+06	145298	17012.9	117800	421.537
31	C7	80	1.97645e+06	144667	19368.6	121782	528.311
32	C8	80	1.95636e+06	152823	20432.7	122261	-986.304
33	C9	80	1.60023e+06	137855	19494.3	118032	18.6769
34	C10	80	26148.5	4949.45	824.539	2840.99	2515.89
35	C11	80	32085.2	2482.6	1837.12	2585.28	231.389
36	C12	80	24302.8	-4278.64	-41176.6	-17153.3	-1283.85
37	D1	80	2.15153e+06	188404	13102.4	127841	-129.574
38	D2	80	2.0246e+06	160112	14524	119882	424.78
39	D3	80	1.88564e+06	143292	15492.8	110018	-36.0689
40	D4	80	2.07061e+06	149215	19786.9	124896	171.35
41	D5	80	2165959	153316	20102.8	125560	-1275.87
42	D6	80	2.19172e+06	154802	24379.6	130721	-1267.87
43	D7	80	2.04273e+06	153570	24874.4	132127	-1329.79
44	D8	80	1.94139e+06	150827	21612.5	123840	499.171
45	D9	80	1.693e+06	149210	22031.9	133035	494.876
46	D10	80	30288	3720.9	1654.28	1581.78	-429.406
47	D11	80	26046.7	4795.53	2283.44	-1149.67	-1512.63
48	D12	80	27881.5	3878.54	1155.25	1562.64	-991.897
49	E1	80	2218227	218821	11618.9	108465	310.945
50	E2	80	2140928	184253	13462.7	96077.6	279.946
51	E3	80	2.23209e+06	185661	15738.9	104758	1766.86
52	E4	80	2.19851e+06	175700	15334.5	101465	2117.41
53	E5	80	2325824	188991	19438	111218	-357.672
54	E6	80	2.50645e+06	206498	22080.8	122979	3945.8
55	E7	80	2604199	221369	30289.6	138069	3301.25
56	E8	80	2.2003e+06	187655	20140.9	111158	1474.05
57	E9	80	1.8484e+06	172094	18671.1	110006	-5237.08
58	E10	80	23248.9	4218.19	1712.23	1019.25	1548.66
59	E11	80	20277.6	400.912	-1587.74	-1446.11	2704.17
60	E12	80	28922.4	2376.91	1082.23	1639.75	-1527.19
61	F1	80	2.26415e+06	225131	10821.2	110276	-1050.25
62	F2	80	2.06612e+06	191268	12405.6	102580	98.8416
63	F3	80	2.22753e+06	189885	13549.4	104974	-1389.99
64	F4	80	2.02004e+06	178000	14861.7	98250.3	-442.635
65	F5	80	2.33711e+06	200451	17653	116178	-2245.12
66	F6	80	2.42625e+06	201926	21965.5	121769	-26.6649
67	F7	80	2.34602e+06	195586	21260.1	117932	80.1072
68	F8	80	2.192e+06	187993	18259.4	109726	919.882
69	F9	80	1.79179e+06	170427	15448.2	107572	164.427
70	F10	80	45491.4	6700.76	1923.24	3074.79	6493.84
71	F11	80	23895.6	2864.49	1482.98	1270.47	-662.516
72	F12	80	22668.2	1075.03	1566.31	756.044	-1930.75
73	G1	80	1991422	217043	9360.04	102335	-440.496
74	G2	80	2.09692e+06	202131	12429.2	113728	702.002
75	G3	80	2.18504e+06	205760	14202.4	112278	1101.77
76	G4	80	1.96206e+06	182352	12687.3	102401	-43.884
77	G5	80	2.2354e+06	201691	17634.5	116666	-1127.03
78	G6	80	2.30341e+06	200876	18489.4	117347	-838.597
79	G7	80	2.20426e+06	192932	17455.6	113317	-779.408
80	G8	80	2.16496e+06	190846	17610.9	110187	-603.938
81	G9	80	1.56037e+06	156127	15837.5	95734.8	-620.71
82	G10	80	21917.3	-1058.61	2531.06	248.406	1265.3
83	G11	80	24718	2535.95	1613.17	331.01	-2196.31
84	G12	80	23085.5	1025.63	-1625.7	81.0947	769.683
85	H1	80	1912084	220819	8590.33	97475.6	249.481
86	H2	80	1.87491e+06	195274	10743.2	98099.5	-12.9398
87	H3	80	1.7385e+06	183365	11465.8	92908.6	-614.162
88	H4	80	1.80414e+06	183388	13829.4	98504.3	-309.283
89	H5	80	2.04079e+06	197308	13608.8	107000	-3175.26
90	H6	80	2.06812e+06	194384	15036.6	107375	-1037.54
91	H7	80	2.1399e+06	200634	16607.6	109645	-187.319
92	H8	80	1.90601e+06	181093	14687.8	99120.8	745.84
93	H9	80	1.44299e+06	159552	11953.4	92286.2	-168.907
94	H10	80	12845	931.073	1327.3	-384.367	-580.76
95	H11	80	25233.7	2749.05	2081.34	884.375	-949.457
96	H12	80	18668	1944.97	1977.27	1796.55	408.757
1	A1	81	1163527	0	0	110568	0
2	A2	81	1.20053e+06	0	0	103220	0
3	A3	81	992646	0	0	79719.3	0
4	A4	81	1.46882e+06	0	0	113326	0
5	A5	81	1387769	0	0	108895	0
6	A6	81	1.37379e+06	0	0	105198	0
7	A7	81	1.21865e+06	0	0	96964.8	0
8	A8	81	1.04667e+06	0	0	89722	0
9	A9	81	907042	0	0	97146.5	0
10	A10	81	16508.1	0	0	-1436.84	0
11	A11	81	20414.2	0	0	-958.929	0
12	A12	81	11787.1	0	0	-585.23	0
13	B1	81	1.19557e+06	0	0	100546	0
14	B2	81	1.42649e+06	0	0	118416	0
15	B3	81	1.29067e+06	0	0	98434.5	0
16	B4	81	1.198e+06	0	0	95650	0
17	B5	81	1246470	0	0	103104	0
18	B6	81	1.28282e+06	0	0	110026	0
19	B7	81	1.22415e+06	0	0	101762	0
20	B8	81	1.16184e+06	0	0	102474	0
21	B9	81	886884	0	0	95769	0
22	B10	81	10692.2	0	0	579.213	0
23	B11	81	57522	0	0	2291.67	0
24	B12	81	17196	0	0	552.424	0
25	C1	81	1.44546e+06	0	0	119810	0
26	C2	81	1348713	0	0	110483	0
27	C3	81	1.38749e+06	0	0	112730	0
28	C4	81	1.30837e+06	0	0	107285	0
29	C5	81	1.31189e+06	0	0	108117	0
30	C6	81	1.32757e+06	0	0	107482	0
31	C7	81	1277662	0	0	109780	0
32	C8	81	1272545	0	0	110706	0
33	C9	81	1.01551e+06	0	0	109840	0
34	C10	81	18741.1	0	0	1026.48	0
35	C11	81	22384.6	0	0	397.558	0
36	C12	81	17811.2	0	0	-17114.9	0
37	D1	81	1.41745e+06	0	0	119777	0
38	D2	81	1.33768e+06	0	0	112192	0
39	D3	81	1.24082e+06	0	0	103771	0
40	D4	81	1.35875e+06	0	0	114699	0
41	D5	81	1.41642e+06	0	0	116418	0
42	D6	81	1.43668e+06	0	0	119905	0
43	D7	81	1.33065e+06	0	0	119707	0
44	D8	81	1.2604e+06	0	0	114310	0
45	D9	81	1049294	0	0	120648	0
46	D10	81	22432.1	0	0	1179.48	0
47	D11	81	17766.6	0	0	-1483.28	0
48	D12	81	20031.7	0	0	924.378	0
49	E1	81	1.40186e+06	0	0	99036.8	0
50	E2	81	1.37065e+06	0	0	90382.6	0
51	E3	81	1.4553e+06	0	0	98880.4	0
52	E4	81	1412683	0	0	94113.7	0
53	E5	81	1.49992e+06	0	0	102831	0
54	E6	81	1.612e+06	0	0	112394	0
55	E7	81	1.68763e+06	0	0	125901	0
56	E8	81	1414374	0	0	102240	0
57	E9	81	1.15871e+06	0	0	99068.1	0
58	E10	81	14980.8	0	0	54.0605	0
59	E11	81	13321.9	0	0	-2230.74	0
60	E12	81	15830.9	0	0	-71.2717	0
61	F1	81	1.43564e+06	0	0	102038	0
62	F2	81	1.31801e+06	0	0	96167	0
63	F3	81	1.41174e+06	0	0	97098.4	0
64	F4	81	1295168	0	0	91492.1	0
65	F5	81	1.49625e+06	0	0	108002	0
66	F6	81	1.57289e+06	0	0	113120	0
67	F7	81	1.5175e+06	0	0	108942	0
68	F8	81	1.40784e+06	0	0	100626	0
69	F9	81	1.12553e+06	0	0	97208.5	0
70	F10	81	31080.3	0	0	3803.05	0
71	F11	81	17969.5	0	0	674.327	0
72	F12	81	15461	0	0	-766.85	0
73	G1	81	1.26126e+06	0	0	95107.1	0
74	G2	81	1.3332e+06	0	0	104987	0
75	G3	81	1.39547e+06	0	0	104194	0
76	G4	81	1242699	0	0	95239.2	0
77	G5	81	1.43982e+06	0	0	107577	0
78	G6	81	1.4826e+06	0	0	108951	0
79	G7	81	1418696	0	0	103954	0
80	G8	81	1.35791e+06	0	0	98617.5	0
81	G9	81	973903	0	0	87006.6	0
82	G10	81	18030.2	0	0	1242.74	0
83	G11	81	19220.3	0	0	-639.889	0
84	G12	81	15045.2	0	0	748.084	0
85	H1	81	1.21587e+06	0	0	91565.6	0
86	H2	81	1.18763e+06	0	0	90471.7	0
87	H3	81	1.1042e+06	0	0	86569.4	0
88	H4	81	1.15894e+06	0	0	92296.9	0
89	H5	81	1.30085e+06	0	0	99000	0
90	H6	81	1.31909e+06	0	0	99000.6	0
91	H7	81	1.36076e+06	0	0	101426	0
92	H8	81	1201686	0	0	89989.6	0
93	H9	81	881452	0	0	83701.2	0
94	H10	81	10528.2	0	0	-244.482	0
95	H11	81	13411.4	0	0	-49.3932	0
96	H12	81	11995.2	0	0	2114.66	0
1	A1	82	1.15931e+06	0	0	109135	0
2	A2	82	1.19349e+06	0	0	102625	0
3	A3	82	990106	0	0	78639.3	0
4	A4	82	1.46036e+06	0	0	113357	0
5	A5	82	1.38247e+06	0	0	107777	0
6	A6	82	1.36673e+06	0	0	104025	0
7	A7	82	1.21094e+06	0	0	97653	0
8	A8	82	1.04123e+06	0	0	89677	0
9	A9	82	898501	0	0	95675.5	0
10	A10	82	14646	0	0	-821.326	0
11	A11	82	20215.8	0	0	-1576	0
12	A12	82	8910.31	0	0	-653.858	0
13	B1	82	1.19076e+06	0	0	100790	0
14	B2	82	1.42044e+06	0	0	117375	0
15	B3	82	1.2814e+06	0	0	98124.6	0
16	B4	82	1.1943e+06	0	0	95654.8	0
17	B5	82	1.24195e+06	0	0	103281	0
18	B6	82	1.27747e+06	0	0	110337	0
19	B7	82	1.21638e+06	0	0	101624	0
20	B8	82	1.15669e+06	0	0	102370	0
21	B9	82	883655	0	0	96888.2	0
22	B10	82	12418	0	0	772.603	0
23	B11	82	56028.2	0	0	1870.68	0
24	B12	82	14095.4	0	0	308.841	0
25	C1	82	1.44085e+06	0	0	119730	0
26	C2	82	1.34032e+06	0	0	110116	0
27	C3	82	1.38126e+06	0	0	112583	0
28	C4	82	1.30143e+06	0	0	106517	0
29	C5	82	1.30436e+06	0	0	109172	0
30	C6	82	1.32121e+06	0	0	109161	0
31	C7	82	1.271e+06	0	0	111491	0
32	C8	82	1263499	0	0	110658	0
33	C9	82	1.01098e+06	0	0	109319	0
34	C10	82	20073.5	0	0	1623.32	0
35	C11	82	22030.1	0	0	169.25	0
36	C12	82	16719.2	0	0	-17273.8	0
37	D1	82	1.41305e+06	0	0	119886	0
38	D2	82	1.3286e+06	0	0	112735	0
39	D3	82	1.23666e+06	0	0	103820	0
40	D4	82	1.3528e+06	0	0	115212	0
41	D5	82	1.41053e+06	0	0	116170	0
42	D6	82	1.42848e+06	0	0	121206	0
43	D7	82	1.32466e+06	0	0	119718	0
44	D8	82	1.25376e+06	0	0	111874	0
45	D9	82	1.04512e+06	0	0	122627	0
46	D10	82	21446.4	0	0	-63.2938	0
47	D11	82	18041.6	0	0	1140.18	0
48	D12	82	20227.8	0	0	185.754	0
49	E1	82	1396606	0	0	98902.2	0
50	E2	82	1364137	0	0	89763	0
51	E3	82	1447736	0	0	99065	0
52	E4	82	1.40866e+06	0	0	94596.3	0
53	E5	82	1.49214e+06	0	0	103550	0
54	E6	82	1.60486e+06	0	0	113065	0
55	E7	82	1.68136e+06	0	0	127683	0
56	E8	82	1408384	0	0	100817	0
57	E9	82	1.1558e+06	0	0	97719.1	0
58	E10	82	15888.2	0	0	764.431	0
59	E11	82	15432.1	0	0	-882.266	0
60	E12	82	19796.7	0	0	701.919	0
61	F1	82	1.42749e+06	0	0	102155	0
62	F2	82	1.31038e+06	0	0	95424.6	0
63	F3	82	1.40278e+06	0	0	96072.1	0
64	F4	82	1.287e+06	0	0	91663.1	0
65	F5	82	1.48912e+06	0	0	107911	0
66	F6	82	1.56019e+06	0	0	113946	0
67	F7	82	1.50907e+06	0	0	109582	0
68	F8	82	1.40112e+06	0	0	100894	0
69	F9	82	1.12017e+06	0	0	97322.7	0
70	F10	82	32279.1	0	0	3165.97	0
71	F11	82	18680.8	0	0	680.689	0
72	F12	82	14242.8	0	0	-912.016	0
73	G1	82	1.25277e+06	0	0	95086.2	0
74	G2	82	1.32244e+06	0	0	105181	0
75	G3	82	1.387e+06	0	0	104498	0
76	G4	82	1.23625e+06	0	0	93441.9	0
77	G5	82	1.43177e+06	0	0	106992	0
78	G6	82	1.46762e+06	0	0	109006	0
79	G7	82	1.4125e+06	0	0	104050	0
80	G8	82	1.34927e+06	0	0	99050.3	0
81	G9	82	968195	0	0	86592.2	0
82	G10	82	16558.7	0	0	-71.6377	0
83	G11	82	16651.6	0	0	-842.634	0
84	G12	82	14309.1	0	0	-1142.15	0
85	H1	82	1.21098e+06	0	0	91832.7	0
86	H2	82	1.17776e+06	0	0	90138.6	0
87	H3	82	1098479	0	0	85480.9	0
88	H4	82	1.15274e+06	0	0	92216	0
89	H5	82	1.29517e+06	0	0	98861.6	0
90	H6	82	1.31343e+06	0	0	99700.5	0
91	H7	82	1353162	0	0	100126	0
92	H8	82	1.19689e+06	0	0	89950.1	0
93	H9	82	876015	0	0	83362.7	0
94	H10	82	8321.69	0	0	-1104.65	0
95	H11	82	14967.9	0	0	1613.85	0
96	H12	82	11498.7	0	0	1447.35	0
1	A1	83	1.15031e+06	0	0	108439	0
2	A2	83	1.18906e+06	0	0	102433	0
3	A3	83	985911	0	0	78726.4	0
4	A4	83	1.45264e+06	0	0	112919	0
5	A5	83	1.37334e+06	0	0	106701	0
6	A6	83	1.35982e+06	0	0	104283	0
7	A7	83	1.20342e+06	0	0	98044.2	0
8	A8	83	1.03381e+06	0	0	89471.6	0
9	A9	83	897444	0	0	96687.7	0
10	A10	83	15234.9	0	0	-1062.35	0
11	A11	83	18514.7	0	0	219.444	0
12	A12	83	11144.2	0	0	-134.97	0
13	B1	83	1186941	0	0	99968.9	0
14	B2	83	1.41298e+06	0	0	118021	0
15	B3	83	1.27562e+06	0	0	97926.1	0
16	B4	83	1.18556e+06	0	0	95801.9	0
17	B5	83	1.23416e+06	0	0	102639	0
18	B6	83	1.27195e+06	0	0	109345	0
19	B7	83	1.21015e+06	0	0	101354	0
20	B8	83	1.14927e+06	0	0	102040	0
21	B9	83	881256	0	0	96047	0
22	B10	83	10691.6	0	0	-525.452	0
23	B11	83	56837.9	0	0	2829.6	0
24	B12	83	15390.8	0	0	597.473	0
25	C1	83	1435912	0	0	119992	0
26	C2	83	1.33299e+06	0	0	110359	0
27	C3	83	1.37501e+06	0	0	112631	0
28	C4	83	1.29569e+06	0	0	107246	0
29	C5	83	1.29744e+06	0	0	108917	0
30	C6	83	1.31411e+06	0	0	108081	0
31	C7	83	1.26506e+06	0	0	110926	0
32	C8	83	1.25853e+06	0	0	109369	0
33	C9	83	1.00702e+06	0	0	108057	0
34	C10	83	18569.1	0	0	461.441	0
35	C11	83	24088.5	0	0	679.519	0
36	C12	83	15405.9	0	0	-17866.9	0
37	D1	83	1.40389e+06	0	0	120945	0
38	D2	83	1.32306e+06	0	0	112462	0
39	D3	83	1233438	0	0	103848	0
40	D4	83	1.34823e+06	0	0	115641	0
41	D5	83	1405842	0	0	115740	0
42	D6	83	1421153	0	0	120976	0
43	D7	83	1.31723e+06	0	0	121402	0
44	D8	83	1.2492e+06	0	0	112643	0
45	D9	83	1.04412e+06	0	0	120806	0
46	D10	83	21541.9	0	0	223.588	0
47	D11	83	19916.4	0	0	1.98107	0
48	D12	83	19988.5	0	0	7.48156	0
49	E1	83	1.39011e+06	0	0	97942.2	0
50	E2	83	1.35695e+06	0	0	89796.7	0
51	E3	83	1.44032e+06	0	0	99666.4	0
52	E4	83	1.40236e+06	0	0	94046.6	0
53	E5	83	1.48721e+06	0	0	102710	0
54	E6	83	1.59641e+06	0	0	112084	0
55	E7	83	1.67752e+06	0	0	127606	0
56	E8	83	1.40585e+06	0	0	103694	0
57	E9	83	1151349	0	0	100249	0
58	E10	83	17181.1	0	0	-341.683	0
59	E11	83	13569.6	0	0	-1467.6	0
60	E12	83	17324.6	0	0	17.6347	0
61	F1	83	1422625	0	0	102057	0
62	F2	83	1.30246e+06	0	0	95300.8	0
63	F3	83	1.39763e+06	0	0	96242.4	0
64	F4	83	1.28501e+06	0	0	91783.5	0
65	F5	83	1481352	0	0	107605	0
66	F6	83	1.55489e+06	0	0	113778	0
67	F7	83	1.50031e+06	0	0	107652	0
68	F8	83	1395770	0	0	100987	0
69	F9	83	1.11484e+06	0	0	97619	0
70	F10	83	32219.3	0	0	1978.17	0
71	F11	83	18145.3	0	0	743.979	0
72	F12	83	14904.9	0	0	-201.497	0
73	G1	83	1.24718e+06	0	0	94893.6	0
74	G2	83	1.31458e+06	0	0	104863	0
75	G3	83	1.38131e+06	0	0	102733	0
76	G4	83	1.23083e+06	0	0	94937	0
77	G5	83	1.42596e+06	0	0	108540	0
78	G6	83	1.46408e+06	0	0	109195	0
79	G7	83	1.40414e+06	0	0	103740	0
80	G8	83	1.34216e+06	0	0	98090.8	0
81	G9	83	963964	0	0	86415.8	0
82	G10	83	15065.7	0	0	779.558	0
83	G11	83	18219	0	0	-870.428	0
84	G12	83	14862	0	0	-376.889	0
85	H1	83	1.20332e+06	0	0	91881.4	0
86	H2	83	1.1738e+06	0	0	90749.4	0
87	H3	83	1.0957e+06	0	0	86441.9	0
88	H4	83	1.14483e+06	0	0	91883.3	0
89	H5	83	1.28931e+06	0	0	98734	0
90	H6	83	1.30575e+06	0	0	99605.5	0
91	H7	83	1345910	0	0	101845	0
92	H8	83	1.18925e+06	0	0	88884.6	0
93	H9	83	871971	0	0	83542.4	0
94	H10	83	7103.7	0	0	-240.665	0
95	H11	83	18212.3	0	0	856.648	0
96	H12	83	9374.35	0	0	2927.06	0
1	A1	84	1144395	0	0	110110	0
2	A2	84	1.18169e+06	0	0	103050	0
3	A3	84	982522	0	0	77605.6	0
4	A4	84	1.44775e+06	0	0	111361	0
5	A5	84	1.36537e+06	0	0	108627	0
6	A6	84	1.35081e+06	0	0	104630	0
7	A7	84	1.1998e+06	0	0	97094.6	0
8	A8	84	1.03103e+06	0	0	89739.7	0
9	A9	84	895689	0	0	95977.9	0
10	A10	84	15100.8	0	0	-77.0263	0
11	A11	84	20697.6	0	0	-492.885	0
12	A12	84	10476.8	0	0	-421.044	0
13	B1	84	1.17968e+06	0	0	99874.9	0
14	B2	84	1.40705e+06	0	0	117677	0
15	B3	84	1.27016e+06	0	0	98339.3	0
16	B4	84	1.18082e+06	0	0	96427.1	0
17	B5	84	1.2287e+06	0	0	102634	0
18	B6	84	1262519	0	0	108940	0
19	B7	84	1.20556e+06	0	0	101103	0
20	B8	84	1144690	0	0	101827	0
21	B9	84	875492	0	0	95695	0
22	B10	84	12728.2	0	0	640.637	0
23	B11	84	56928	0	0	4117.51	0
24	B12	84	15575.8	0	0	1430.13	0
25	C1	84	1.42882e+06	0	0	119098	0
26	C2	84	1326063	0	0	110387	0
27	C3	84	1.36676e+06	0	0	112416	0
28	C4	84	1.28987e+06	0	0	106625	0
29	C5	84	1294518	0	0	107414	0
30	C6	84	1.3074e+06	0	0	106968	0
31	C7	84	1.25838e+06	0	0	110909	0
32	C8	84	1.255e+06	0	0	110962	0
33	C9	84	1.00607e+06	0	0	110202	0
34	C10	84	19996.3	0	0	1433.27	0
35	C11	84	22297.2	0	0	1999.63	0
36	C12	84	15757.6	0	0	-18894.4	0
37	D1	84	1.39693e+06	0	0	119388	0
38	D2	84	1.31863e+06	0	0	111991	0
39	D3	84	1230611	0	0	103240	0
40	D4	84	1.33923e+06	0	0	115005	0
41	D5	84	1.39768e+06	0	0	116571	0
42	D6	84	1.41491e+06	0	0	120833	0
43	D7	84	1314556	0	0	121152	0
44	D8	84	1.24197e+06	0	0	112793	0
45	D9	84	1.04252e+06	0	0	120997	0
46	D10	84	21751.5	0	0	-164.724	0
47	D11	84	18242.3	0	0	800.372	0
48	D12	84	19258.6	0	0	642.8	0
49	E1	84	1383353	0	0	98795.8	0
50	E2	84	1.35033e+06	0	0	89553.5	0
51	E3	84	1433767	0	0	99031.2	0
52	E4	84	1.39618e+06	0	0	94591.1	0
53	E5	84	1.48352e+06	0	0	102366	0
54	E6	84	1589189	0	0	112256	0
55	E7	84	1.66744e+06	0	0	125198	0
56	E8	84	1400151	0	0	101595	0
57	E9	84	1.14504e+06	0	0	99032.2	0
58	E10	84	17606.6	0	0	252.852	0
59	E11	84	13928	0	0	-766.811	0
60	E12	84	17775.3	0	0	-83.4745	0
61	F1	84	1.41419e+06	0	0	101365	0
62	F2	84	1.29947e+06	0	0	95415.1	0
63	F3	84	1.38897e+06	0	0	96485.4	0
64	F4	84	1.27801e+06	0	0	91164.8	0
65	F5	84	1.47257e+06	0	0	107154	0
66	F6	84	1.54805e+06	0	0	113072	0
67	F7	84	1.49264e+06	0	0	110202	0
68	F8	84	1.38958e+06	0	0	101065	0
69	F9	84	1.10973e+06	0	0	98623.2	0
70	F10	84	31947.1	0	0	3658.91	0
71	F11	84	17218	0	0	593.994	0
72	F12	84	12803	0	0	-286.478	0
73	G1	84	1.24005e+06	0	0	95947.6	0
74	G2	84	1.31057e+06	0	0	104711	0
75	G3	84	1.37552e+06	0	0	103228	0
76	G4	84	1.2242e+06	0	0	92862.6	0
77	G5	84	1.41842e+06	0	0	108045	0
78	G6	84	1.45355e+06	0	0	109594	0
79	G7	84	1.39598e+06	0	0	103897	0
80	G8	84	1.33578e+06	0	0	98350.5	0
81	G9	84	957227	0	0	86715.6	0
82	G10	84	15085.1	0	0	158.356	0
83	G11	84	16399.3	0	0	1077.82	0
84	G12	84	13467.4	0	0	-770.275	0
85	H1	84	1.19931e+06	0	0	91896.2	0
86	H2	84	1.16618e+06	0	0	90645.7	0
87	H3	84	1.08815e+06	0	0	86229.8	0
88	H4	84	1.13905e+06	0	0	92059.2	0
89	H5	84	1.281e+06	0	0	98424.2	0
90	H6	84	1299876	0	0	99677.1	0
91	H7	84	1.34122e+06	0	0	100436	0
92	H8	84	1.18442e+06	0	0	90350.8	0
93	H9	84	867316	0	0	83610.4	0
94	H10	84	9544.4	0	0	171.613	0
95	H11	84	17202	0	0	505.851	0
96	H12	84	9621.15	0	0	1360.11	0
1	A1	85	1.13961e+06	0	0	107741	0
2	A2	85	1.17503e+06	0	0	101758	0
3	A3	85	975136	0	0	78891.3	0
4	A4	85	1.43665e+06	0	0	114126	0
5	A5	85	1.35797e+06	0	0	107274	0
6	A6	85	1.34581e+06	0	0	104874	0
7	A7	85	1.19237e+06	0	0	97388.7	0
8	A8	85	1.02355e+06	0	0	89347.9	0
9	A9	85	887449	0	0	97205.9	0
10	A10	85	16338.4	0	0	-1471.27	0
11	A11	85	20454.4	0	0	-726.363	0
12	A12	85	11359.5	0	0	-648.462	0
13	B1	85	1.17104e+06	0	0	100173	0
14	B2	85	1.40153e+06	0	0	117233	0
15	B3	85	1.26256e+06	0	0	97705.5	0
16	B4	85	1174485	0	0	95670.7	0
17	B5	85	1.22063e+06	0	0	102311	0
18	B6	85	1.25892e+06	0	0	108514	0
19	B7	85	1199402	0	0	100481	0
20	B8	85	1.13536e+06	0	0	101187	0
21	B9	85	871518	0	0	95263.8	0
22	B10	85	9850.27	0	0	507.392	0
23	B11	85	59568.9	0	0	3302.62	0
24	B12	85	15968.3	0	0	976.555	0
25	C1	85	1.42449e+06	0	0	120717	0
26	C2	85	1.31919e+06	0	0	110516	0
27	C3	85	1.36074e+06	0	0	112233	0
28	C4	85	1.28407e+06	0	0	107964	0
29	C5	85	1.28609e+06	0	0	108499	0
30	C6	85	1.30067e+06	0	0	108747	0
31	C7	85	1.25358e+06	0	0	110827	0
32	C8	85	1248215	0	0	109944	0
33	C9	85	1.00208e+06	0	0	109516	0
34	C10	85	19300.5	0	0	1766.02	0
35	C11	85	24071.3	0	0	673.47	0
36	C12	85	17045.3	0	0	-18771.3	0
37	D1	85	1.39207e+06	0	0	119675	0
38	D2	85	1.31098e+06	0	0	111709	0
39	D3	85	1.22211e+06	0	0	103249	0
40	D4	85	1.33146e+06	0	0	114768	0
41	D5	85	1.39218e+06	0	0	115611	0
42	D6	85	1.40618e+06	0	0	120573	0
43	D7	85	1.30755e+06	0	0	121361	0
44	D8	85	1.23985e+06	0	0	113052	0
45	D9	85	1.03662e+06	0	0	120911	0
46	D10	85	22208.5	0	0	308.319	0
47	D11	85	15876.5	0	0	-585.118	0
48	D12	85	20378.1	0	0	196.594	0
49	E1	85	1.37441e+06	0	0	98157.1	0
50	E2	85	1.34377e+06	0	0	89111.6	0
51	E3	85	1.42328e+06	0	0	98780.3	0
52	E4	85	1.38681e+06	0	0	93296.6	0
53	E5	85	1.47483e+06	0	0	101466	0
54	E6	85	1.57745e+06	0	0	112324	0
55	E7	85	1.65835e+06	0	0	125789	0
56	E8	85	1.3929e+06	0	0	102654	0
57	E9	85	1.14023e+06	0	0	100309	0
58	E10	85	17373.1	0	0	1008.72	0
59	E11	85	16293.1	0	0	-1929.21	0
60	E12	85	17125.1	0	0	659.177	0
61	F1	85	1.40696e+06	0	0	102288	0
62	F2	85	1.2908e+06	0	0	95119.8	0
63	F3	85	1.38307e+06	0	0	96720.4	0
64	F4	85	1.26885e+06	0	0	92566.5	0
65	F5	85	1.46664e+06	0	0	108722	0
66	F6	85	1.53728e+06	0	0	112338	0
67	F7	85	1486734	0	0	109828	0
68	F8	85	1.38212e+06	0	0	99456.1	0
69	F9	85	1.10407e+06	0	0	98946.8	0
70	F10	85	30628.6	0	0	1852.87	0
71	F11	85	19301.7	0	0	-351.103	0
72	F12	85	12991.3	0	0	120.87	0
73	G1	85	1.2332e+06	0	0	94488.1	0
74	G2	85	1.3019e+06	0	0	104181	0
75	G3	85	1.36703e+06	0	0	103415	0
76	G4	85	1.21467e+06	0	0	93549	0
77	G5	85	1.40965e+06	0	0	107418	0
78	G6	85	1.44721e+06	0	0	108933	0
79	G7	85	1.38978e+06	0	0	103954	0
80	G8	85	1.33075e+06	0	0	98693.7	0
81	G9	85	949164	0	0	86982.5	0
82	G10	85	16317.8	0	0	780.164	0
83	G11	85	17600.5	0	0	-206.624	0
84	G12	85	14253.9	0	0	-189.587	0
85	H1	85	1.1912e+06	0	0	91883.1	0
86	H2	85	1.15766e+06	0	0	90471.6	0
87	H3	85	1.0802e+06	0	0	85597.3	0
88	H4	85	1.13351e+06	0	0	90930.3	0
89	H5	85	1.27219e+06	0	0	98801.9	0
90	H6	85	1.29173e+06	0	0	99115.2	0
91	H7	85	1.32956e+06	0	0	99331.8	0
92	H8	85	1.17513e+06	0	0	89157.1	0
93	H9	85	859886	0	0	82799.1	0
94	H10	85	9915.27	0	0	125.045	0
95	H11	85	17085.8	0	0	541.063	0
96	H12	85	9374.28	0	0	2777.23	0
1	A1	86	1.13334e+06	0	0	108154	0
2	A2	86	1.17053e+06	0	0	102557	0
3	A3	86	968804	0	0	77582.9	0
4	A4	86	1.43121e+06	0	0	112921	0
5	A5	86	1.35389e+06	0	0	107592	0
6	A6	86	1.33829e+06	0	0	104429	0
7	A7	86	1.1854e+06	0	0	97039.5	0
8	A8	86	1.01807e+06	0	0	88673	0
9	A9	86	886338	0	0	97879.2	0
10	A10	86	15087.6	0	0	-1577.85	0
11	A11	86	19350.1	0	0	-825.27	0
12	A12	86	12408.5	0	0	-630.662	0
13	B1	86	1.16683e+06	0	0	100141	0
14	B2	86	1391771	0	0	118152	0
15	B3	86	1.25433e+06	0	0	98655.6	0
16	B4	86	1.16704e+06	0	0	95970.8	0
17	B5	86	1.21439e+06	0	0	102702	0
18	B6	86	1.24939e+06	0	0	109068	0
19	B7	86	1.1897e+06	0	0	100276	0
20	B8	86	1.13134e+06	0	0	101464	0
21	B9	86	866526	0	0	96381.3	0
22	B10	86	10701.2	0	0	680.436	0
23	B11	86	57244.1	0	0	3692.44	0
24	B12	86	14185.6	0	0	-719.95	0
25	C1	86	1.41422e+06	0	0	120487	0
26	C2	86	1.31158e+06	0	0	109607	0
27	C3	86	1.35133e+06	0	0	111984	0
28	C4	86	1.27644e+06	0	0	106845	0
29	C5	86	1.27725e+06	0	0	107039	0
30	C6	86	1.29621e+06	0	0	107988	0
31	C7	86	1.24751e+06	0	0	110115	0
32	C8	86	1.23964e+06	0	0	109965	0
33	C9	86	997843	0	0	109084	0
34	C10	86	18062.5	0	0	667.381	0
35	C11	86	21819.9	0	0	1693.2	0
36	C12	86	18810.8	0	0	-18188.7	0
37	D1	86	1.38546e+06	0	0	119183	0
38	D2	86	1.30264e+06	0	0	111697	0
39	D3	86	1.2181e+06	0	0	103176	0
40	D4	86	1.3248e+06	0	0	114984	0
41	D5	86	1.38837e+06	0	0	116007	0
42	D6	86	1.39737e+06	0	0	120688	0
43	D7	86	1.30302e+06	0	0	120320	0
44	D8	86	1.23205e+06	0	0	113828	0
45	D9	86	1.03066e+06	0	0	121503	0
46	D10	86	20925.5	0	0	-987.19	0
47	D11	86	16564.9	0	0	760.916	0
48	D12	86	19704.3	0	0	-323.22	0
49	E1	86	1.36832e+06	0	0	97645.4	0
50	E2	86	1.33747e+06	0	0	89428	0
51	E3	86	1.41976e+06	0	0	100104	0
52	E4	86	1.38146e+06	0	0	93965.9	0
53	E5	86	1.47107e+06	0	0	101474	0
54	E6	86	1.57163e+06	0	0	111618	0
55	E7	86	1.64881e+06	0	0	125572	0
56	E8	86	1.38485e+06	0	0	100729	0
57	E9	86	1.13216e+06	0	0	99480.4	0
58	E10	86	16262	0	0	742.184	0
59	E11	86	14251.3	0	0	-1512.02	0
60	E12	86	16712.1	0	0	-624.897	0
61	F1	86	1397714	0	0	101587	0
62	F2	86	1.2824e+06	0	0	93978	0
63	F3	86	1.3746e+06	0	0	96623.3	0
64	F4	86	1.26478e+06	0	0	89957.5	0
65	F5	86	1.46213e+06	0	0	106834	0
66	F6	86	1.53299e+06	0	0	111751	0
67	F7	86	1479148	0	0	109409	0
68	F8	86	1.37366e+06	0	0	100202	0
69	F9	86	1.09561e+06	0	0	97326.3	0
70	F10	86	29749.3	0	0	5261.41	0
71	F11	86	14962.4	0	0	1079.85	0
72	F12	86	12803.5	0	0	-334.984	0
73	G1	86	1.22684e+06	0	0	94669.2	0
74	G2	86	1.29405e+06	0	0	104683	0
75	G3	86	1.36085e+06	0	0	104156	0
76	G4	86	1.2081e+06	0	0	93750	0
77	G5	86	1.40371e+06	0	0	107450	0
78	G6	86	1.43909e+06	0	0	107129	0
79	G7	86	1381455	0	0	102783	0
80	G8	86	1.3208e+06	0	0	98582.8	0
81	G9	86	944244	0	0	85137.4	0
82	G10	86	13828.8	0	0	-109.315	0
83	G11	86	17621.6	0	0	356.153	0
84	G12	86	14228.2	0	0	-684.467	0
85	H1	86	1.18553e+06	0	0	90784.3	0
86	H2	86	1152868	0	0	89840.8	0
87	H3	86	1.07526e+06	0	0	85551.8	0
88	H4	86	1.1265e+06	0	0	91015.6	0
89	H5	86	1.2655e+06	0	0	99260	0
90	H6	86	1.28411e+06	0	0	100123	0
91	H7	86	1.32435e+06	0	0	99792.9	0
92	H8	86	1.16771e+06	0	0	88857.6	0
93	H9	86	855028	0	0	83750.4	0
94	H10	86	8238.21	0	0	-1193.62	0
95	H11	86	16561.5	0	0	662.141	0
96	H12	86	10275.7	0	0	-103.5	0
1	A1	87	1128106	0	0	109041	0
2	A2	87	1.16121e+06	0	0	101582	0
3	A3	87	963456	0	0	77966.6	0
4	A4	87	1.4218e+06	0	0	112377	0
5	A5	87	1.34389e+06	0	0	107827	0
6	A6	87	1.33022e+06	0	0	104348	0
7	A7	87	1.18185e+06	0	0	96474.8	0
8	A8	87	1.01359e+06	0	0	89954.6	0
9	A9	87	882523	0	0	95528.1	0
10	A10	87	15775.2	0	0	-357.597	0
11	A11	87	19075.7	0	0	-236.549	0
12	A12	87	10448	0	0	168.733	0
13	B1	87	1.15911e+06	0	0	100693	0
14	B2	87	1.382e+06	0	0	117225	0
15	B3	87	1.24636e+06	0	0	97754.2	0
16	B4	87	1.1602e+06	0	0	95409.8	0
17	B5	87	1.21001e+06	0	0	102180	0
18	B6	87	1.2428e+06	0	0	108658	0
19	B7	87	1.18329e+06	0	0	101019	0
20	B8	87	1.12592e+06	0	0	100888	0
21	B9	87	864710	0	0	95514.8	0
22	B10	87	9479.42	0	0	-224.808	0
23	B11	87	57201.9	0	0	1770.04	0
24	B12	87	14373.6	0	0	611.035	0
25	C1	87	1407884	0	0	119273	0
26	C2	87	1.30291e+06	0	0	110125	0
27	C3	87	1.34294e+06	0	0	110864	0
28	C4	87	1.26887e+06	0	0	107334	0
29	C5	87	1.27419e+06	0	0	107514	0
30	C6	87	1.28842e+06	0	0	109041	0
31	C7	87	1241453	0	0	111000	0
32	C8	87	1.23535e+06	0	0	110045	0
33	C9	87	990585	0	0	110457	0
34	C10	87	19533.3	0	0	2005.03	0
35	C11	87	25640.1	0	0	1195.5	0
36	C12	87	17298.9	0	0	-17411.7	0
37	D1	87	1.3752e+06	0	0	120300	0
38	D2	87	1.29536e+06	0	0	111157	0
39	D3	87	1.2118e+06	0	0	103464	0
40	D4	87	1.31534e+06	0	0	114928	0
41	D5	87	1.38022e+06	0	0	116157	0
42	D6	87	1.39347e+06	0	0	119984	0
43	D7	87	1.29878e+06	0	0	120359	0
44	D8	87	1226112	0	0	112664	0
45	D9	87	1.02744e+06	0	0	120818	0
46	D10	87	20201.5	0	0	662.041	0
47	D11	87	16499.2	0	0	-7.13621	0
48	D12	87	18135.3	0	0	1089.42	0
49	E1	87	1.35869e+06	0	0	98298.7	0
50	E2	87	1.3279e+06	0	0	89676.1	0
51	E3	87	1409946	0	0	98845.1	0
52	E4	87	1.37312e+06	0	0	93314	0
53	E5	87	1.46149e+06	0	0	103171	0
54	E6	87	1560231	0	0	111749	0
55	E7	87	1.64093e+06	0	0	125674	0
56	E8	87	1.38131e+06	0	0	102165	0
57	E9	87	1124703	0	0	100631	0
58	E10	87	17232.8	0	0	163.621	0
59	E11	87	14396.7	0	0	-1328.35	0
60	E12	87	16529	0	0	1482.6	0
61	F1	87	1.39105e+06	0	0	102128	0
62	F2	87	1.27424e+06	0	0	94781.2	0
63	F3	87	1.36823e+06	0	0	96669.9	0
64	F4	87	1.25758e+06	0	0	91333.4	0
65	F5	87	1.45311e+06	0	0	107376	0
66	F6	87	1.52421e+06	0	0	112229	0
67	F7	87	1.46999e+06	0	0	109640	0
68	F8	87	1.37047e+06	0	0	98544.1	0
69	F9	87	1.08654e+06	0	0	98328.2	0
70	F10	87	31823.7	0	0	2141.65	0
71	F11	87	19144.3	0	0	-284.809	0
72	F12	87	12118.3	0	0	-1489.6	0
73	G1	87	1.21857e+06	0	0	94980.6	0
74	G2	87	1.28563e+06	0	0	103851	0
75	G3	87	1352194	0	0	104782	0
76	G4	87	1.20211e+06	0	0	92427.5	0
77	G5	87	1.39425e+06	0	0	106200	0
78	G6	87	1.43246e+06	0	0	107306	0
79	G7	87	1.37616e+06	0	0	103517	0
80	G8	87	1.31348e+06	0	0	97969.1	0
81	G9	87	938900	0	0	85349.3	0
82	G10	87	16063.9	0	0	934.877	0
83	G11	87	14214.4	0	0	58.8696	0
84	G12	87	12736.1	0	0	-854.599	0
85	H1	87	1176407	0	0	91161.9	0
86	H2	87	1.14676e+06	0	0	89776.5	0
87	H3	87	1.0664e+06	0	0	85637.8	0
88	H4	87	1.11913e+06	0	0	90604.9	0
89	H5	87	1.25885e+06	0	0	98201.8	0
90	H6	87	1.27502e+06	0	0	100098	0
91	H7	87	1.31661e+06	0	0	99999.5	0
92	H8	87	1.16104e+06	0	0	90393.7	0
93	H9	87	846352	0	0	83029.4	0
94	H10	87	8586.15	0	0	-540.633	0
95	H11	87	14504.2	0	0	1606.53	0
96	H12	87	11008.6	0	0	1832.9	0
1	A1	88	1120078	0	0	109091	0
2	A2	88	1.15527e+06	0	0	101560	0
3	A3	88	957994	0	0	78161.6	0
4	A4	88	1.41457e+06	0	0	112499	0
5	A5	88	1.3356e+06	0	0	106519	0
6	A6	88	1.32216e+06	0	0	103960	0
7	A7	88	1.17258e+06	0	0	95945.3	0
8	A8	88	1.00486e+06	0	0	89714.8	0
9	A9	88	876119	0	0	96352.4	0
10	A10	88	15991.1	0	0	-847.583	0
11	A11	88	17303.8	0	0	-1663.09	0
12	A12	88	8294.02	0	0	-483.488	0
13	B1	88	1.15339e+06	0	0	99968.6	0
14	B2	88	1.37363e+06	0	0	117283	0
15	B3	88	1241682	0	0	98562.7	0
16	B4	88	1.15323e+06	0	0	95371	0
17	B5	88	1.20166e+06	0	0	102506	0
18	B6	88	1.23674e+06	0	0	108620	0
19	B7	88	1.17796e+06	0	0	100763	0
20	B8	88	1.11784e+06	0	0	101326	0
21	B9	88	861096	0	0	96396.8	0
22	B10	88	10241.6	0	0	-756.469	0
23	B11	88	58458.6	0	0	2895.62	0
24	B12	88	13741.5	0	0	854.657	0
25	C1	88	1.40239e+06	0	0	120200	0
26	C2	88	1.29717e+06	0	0	110208	0
27	C3	88	1.33689e+06	0	0	112268	0
28	C4	88	1.26275e+06	0	0	106310	0
29	C5	88	1.26498e+06	0	0	107103	0
30	C6	88	1.28205e+06	0	0	108037	0
31	C7	88	1.23359e+06	0	0	111183	0
32	C8	88	1.22759e+06	0	0	111934	0
33	C9	88	987822	0	0	108223	0
34	C10	88	17965.3	0	0	1819.2	0
35	C11	88	21617.6	0	0	769.892	0
36	C12	88	14455.4	0	0	-18035.9	0
37	D1	88	1.36883e+06	0	0	119578	0
38	D2	88	1.2864e+06	0	0	111720	0
39	D3	88	1.20356e+06	0	0	103254	0
40	D4	88	1.30976e+06	0	0	115046	0
41	D5	88	1.37444e+06	0	0	116002	0
42	D6	88	1381494	0	0	119792	0
43	D7	88	1.28767e+06	0	0	120735	0
44	D8	88	1.21961e+06	0	0	113349	0
45	D9	88	1.02261e+06	0	0	120311	0
46	D10	88	20681.3	0	0	547.063	0
47	D11	88	19708	0	0	-372.726	0
48	D12	88	17864.3	0	0	323.196	0
49	E1	88	1.35208e+06	0	0	98884.3	0
50	E2	88	1.32123e+06	0	0	89311.8	0
51	E3	88	1.40365e+06	0	0	97514.4	0
52	E4	88	1.36781e+06	0	0	94303.9	0
53	E5	88	1453401	0	0	103444	0
54	E6	88	1.55219e+06	0	0	111729	0
55	E7	88	1.63679e+06	0	0	126446	0
56	E8	88	1.37427e+06	0	0	100705	0
57	E9	88	1.11865e+06	0	0	100003	0
58	E10	88	17420	0	0	-554.246	0
59	E11	88	12278.4	0	0	-1067.72	0
60	E12	88	16545.8	0	0	830.576	0
61	F1	88	1.38085e+06	0	0	101432	0
62	F2	88	1.26782e+06	0	0	94834.9	0
63	F3	88	1.36069e+06	0	0	96451	0
64	F4	88	1.24998e+06	0	0	91386.1	0
65	F5	88	1447760	0	0	106334	0
66	F6	88	1.51478e+06	0	0	112014	0
67	F7	88	1461245	0	0	109056	0
68	F8	88	1.35845e+06	0	0	99497.8	0
69	F9	88	1.08003e+06	0	0	97937	0
70	F10	88	31157.3	0	0	3842.99	0
71	F11	88	18047.4	0	0	1137.68	0
72	F12	88	13028.9	0	0	319.941	0
73	G1	88	1.20974e+06	0	0	94939.5	0
74	G2	88	1.27683e+06	0	0	103674	0
75	G3	88	1.34645e+06	0	0	103483	0
76	G4	88	1.19384e+06	0	0	94259.3	0
77	G5	88	1.38698e+06	0	0	107917	0
78	G6	88	1422915	0	0	108066	0
79	G7	88	1.36834e+06	0	0	104123	0
80	G8	88	1307110	0	0	98612.2	0
81	G9	88	932749	0	0	86492.5	0
82	G10	88	14354.9	0	0	60.2043	0
83	G11	88	17248.6	0	0	-917.964	0
84	G12	88	13150.4	0	0	-857.371	0
85	H1	88	1.17222e+06	0	0	91549.7	0
86	H2	88	1.13855e+06	0	0	89866.1	0
87	H3	88	1.06013e+06	0	0	85771.5	0
88	H4	88	1.11162e+06	0	0	90664.5	0
89	H5	88	1.25156e+06	0	0	98556.1	0
90	H6	88	1.26713e+06	0	0	98234.7	0
91	H7	88	1.31061e+06	0	0	100200	0
92	H8	88	1.15641e+06	0	0	90415.6	0
93	H9	88	841857	0	0	82970.8	0
94	H10	88	9688.79	0	0	-720.968	0
95	H11	88	14140	0	0	-236.283	0
96	H12	88	12007.9	0	0	671.003	0
1	A1	89	1115992	0	0	108407	0
2	A2	89	1.15004e+06	0	0	101123	0
3	A3	89	953400	0	0	78531.5	0
4	A4	89	1.40692e+06	0	0	111819	0
5	A5	89	1.32849e+06	0	0	106848	0
6	A6	89	1.31496e+06	0	0	104685	0
7	A7	89	1.16727e+06	0	0	96466.5	0
8	A8	89	998297	0	0	89199.4	0
9	A9	89	870290	0	0	95164.8	0
10	A10	89	15823.4	0	0	-992.678	0
11	A11	89	17444.3	0	0	-1105.1	0
12	A12	89	10883.5	0	0	-937.757	0
13	B1	89	1.14643e+06	0	0	99099.7	0
14	B2	89	1.3683e+06	0	0	116884	0
15	B3	89	1232690	0	0	97424.1	0
16	B4	89	1.14626e+06	0	0	94505	0
17	B5	89	1194834	0	0	102232	0
18	B6	89	1.23036e+06	0	0	108305	0
19	B7	89	1.17344e+06	0	0	100641	0
20	B8	89	1.11061e+06	0	0	101360	0
21	B9	89	855134	0	0	94611.1	0
22	B10	89	10726.5	0	0	-365.079	0
23	B11	89	57001.3	0	0	3055.97	0
24	B12	89	18116.8	0	0	888.58	0
25	C1	89	1.39492e+06	0	0	118808	0
26	C2	89	1.28851e+06	0	0	110063	0
27	C3	89	1.33025e+06	0	0	112213	0
28	C4	89	1.25526e+06	0	0	107206	0
29	C5	89	1260675	0	0	106696	0
30	C6	89	1.27619e+06	0	0	107664	0
31	C7	89	1.22887e+06	0	0	109605	0
32	C8	89	1.22293e+06	0	0	110806	0
33	C9	89	983760	0	0	108674	0
34	C10	89	20354.9	0	0	2131.2	0
35	C11	89	23737.9	0	0	1380.76	0
36	C12	89	15457.8	0	0	-18355	0
37	D1	89	1.35927e+06	0	0	119564	0
38	D2	89	1.28154e+06	0	0	111734	0
39	D3	89	1.19847e+06	0	0	104123	0
40	D4	89	1.3021e+06	0	0	115311	0
41	D5	89	1.36684e+06	0	0	117211	0
42	D6	89	1.37485e+06	0	0	119737	0
43	D7	89	1.28511e+06	0	0	120368	0
44	D8	89	1.21388e+06	0	0	114116	0
45	D9	89	1.0222e+06	0	0	120862	0
46	D10	89	20818.1	0	0	754.454	0
47	D11	89	18824.6	0	0	-482.492	0
48	D12	89	19088.3	0	0	-42.571	0
49	E1	89	1.34432e+06	0	0	98006.5	0
50	E2	89	1.31353e+06	0	0	88471.1	0
51	E3	89	1.39498e+06	0	0	98917.6	0
52	E4	89	1.36184e+06	0	0	93695.4	0
53	E5	89	1446441	0	0	102646	0
54	E6	89	1.54238e+06	0	0	111815	0
55	E7	89	1626400	0	0	124881	0
56	E8	89	1.36675e+06	0	0	103102	0
57	E9	89	1.10784e+06	0	0	99309.4	0
58	E10	89	15651.9	0	0	805.849	0
59	E11	89	15253.5	0	0	-1780.04	0
60	E12	89	16776.4	0	0	1585.22	0
61	F1	89	1.37473e+06	0	0	101469	0
62	F2	89	1.25961e+06	0	0	95003.7	0
63	F3	89	1355417	0	0	96672	0
64	F4	89	1.24324e+06	0	0	91383	0
65	F5	89	1.43871e+06	0	0	107960	0
66	F6	89	1.50901e+06	0	0	112851	0
67	F7	89	1.45243e+06	0	0	109684	0
68	F8	89	1.35491e+06	0	0	100371	0
69	F9	89	1.07247e+06	0	0	96090.1	0
70	F10	89	30724.5	0	0	3058.93	0
71	F11	89	15907.1	0	0	1728.84	0
72	F12	89	11883.9	0	0	-1674.67	0
73	G1	89	1.2053e+06	0	0	94455.1	0
74	G2	89	1.2704e+06	0	0	103539	0
75	G3	89	1.33684e+06	0	0	103045	0
76	G4	89	1.18519e+06	0	0	94150.5	0
77	G5	89	1.37727e+06	0	0	106381	0
78	G6	89	1.41408e+06	0	0	108522	0
79	G7	89	1.36066e+06	0	0	102846	0
80	G8	89	1298143	0	0	97914.1	0
81	G9	89	923166	0	0	84904.8	0
82	G10	89	13137.1	0	0	681.002	0
83	G11	89	16868.8	0	0	-198.751	0
84	G12	89	13004.3	0	0	-1117.42	0
85	H1	89	1.16131e+06	0	0	91275.7	0
86	H2	89	1.13279e+06	0	0	90362.2	0
87	H3	89	1.05485e+06	0	0	84583.6	0
88	H4	89	1.10642e+06	0	0	90835.4	0
89	H5	89	1.24622e+06	0	0	98487.6	0
90	H6	89	1.26145e+06	0	0	98707.2	0
91	H7	89	1.30213e+06	0	0	99809.1	0
92	H8	89	1.15175e+06	0	0	88416.6	0
93	H9	89	835710	0	0	83051.3	0
94	H10	89	8735.72	0	0	-1068.69	0
95	H11	89	17127	0	0	698.562	0
96	H12	89	10786.1	0	0	2583.08	0
1	A1	90	1.10511e+06	0	0	108759	0
2	A2	90	1.14373e+06	0	0	101728	0
3	A3	90	946599	0	0	78079.4	0
4	A4	90	1.39778e+06	0	0	112983	0
5	A5	90	1.32203e+06	0	0	107070	0
6	A6	90	1.30911e+06	0	0	103434	0
7	A7	90	1.16002e+06	0	0	96724.8	0
8	A8	90	995722	0	0	89157.9	0
9	A9	90	866017	0	0	96954.2	0
10	A10	90	13876	0	0	-863.107	0
11	A11	90	18405.5	0	0	-456.586	0
12	A12	90	9616.37	0	0	-402.68	0
13	B1	90	1.13879e+06	0	0	99963.7	0
14	B2	90	1.35957e+06	0	0	116115	0
15	B3	90	1.22379e+06	0	0	97675.3	0
16	B4	90	1.13997e+06	0	0	95496.6	0
17	B5	90	1.18626e+06	0	0	102233	0
18	B6	90	1.22237e+06	0	0	109416	0
19	B7	90	1.1652e+06	0	0	100675	0
20	B8	90	1.10504e+06	0	0	101401	0
21	B9	90	852214	0	0	95691.8	0
22	B10	90	9508.2	0	0	235.216	0
23	B11	90	58151.2	0	0	3696	0
24	B12	90	14901.5	0	0	52.7492	0
25	C1	90	1.38596e+06	0	0	119044	0
26	C2	90	1.28298e+06	0	0	110158	0
27	C3	90	1.32151e+06	0	0	110905	0
28	C4	90	1.24995e+06	0	0	106293	0
29	C5	90	1.25345e+06	0	0	107318	0
30	C6	90	1.26834e+06	0	0	108017	0
31	C7	90	1.22e+06	0	0	111423	0
32	C8	90	1213508	0	0	110789	0
33	C9	90	977092	0	0	109019	0
34	C10	90	19460	0	0	2271.2	0
35	C11	90	24105.4	0	0	2050.11	0
36	C12	90	14817.8	0	0	-18784.9	0
37	D1	90	1.35378e+06	0	0	119680	0
38	D2	90	1.27182e+06	0	0	110942	0
39	D3	90	1.19168e+06	0	0	102886	0
40	D4	90	1294479	0	0	115536	0
41	D5	90	1.3588e+06	0	0	116121	0
42	D6	90	1.36878e+06	0	0	119822	0
43	D7	90	1.27669e+06	0	0	121336	0
44	D8	90	1.2075e+06	0	0	113933	0
45	D9	90	1.0128e+06	0	0	121108	0
46	D10	90	21786.3	0	0	934.102	0
47	D11	90	17137.6	0	0	-3.61056	0
48	D12	90	21535.6	0	0	1257.61	0
49	E1	90	1.33654e+06	0	0	97669.3	0
50	E2	90	1.30553e+06	0	0	89030.2	0
51	E3	90	1.38977e+06	0	0	98334.4	0
52	E4	90	1.35502e+06	0	0	94216.8	0
53	E5	90	1.43726e+06	0	0	101278	0
54	E6	90	1.53519e+06	0	0	110580	0
55	E7	90	1.61467e+06	0	0	126416	0
56	E8	90	1.35839e+06	0	0	101501	0
57	E9	90	1.10291e+06	0	0	100252	0
58	E10	90	14612.8	0	0	549.969	0
59	E11	90	13091	0	0	-726.785	0
60	E12	90	14503	0	0	-833.594	0
61	F1	90	1.36457e+06	0	0	101838	0
62	F2	90	1.25223e+06	0	0	94523.1	0
63	F3	90	1.34728e+06	0	0	96002.5	0
64	F4	90	1.23794e+06	0	0	90673.1	0
65	F5	90	1.43239e+06	0	0	107964	0
66	F6	90	1497345	0	0	111865	0
67	F7	90	1.44669e+06	0	0	108771	0
68	F8	90	1.34663e+06	0	0	99252	0
69	F9	90	1065872	0	0	97279.5	0
70	F10	90	30201.6	0	0	3187.03	0
71	F11	90	18810.3	0	0	764.214	0
72	F12	90	11705.5	0	0	-1399.73	0
73	G1	90	1.19657e+06	0	0	94744.9	0
74	G2	90	1.26198e+06	0	0	103494	0
75	G3	90	1.33125e+06	0	0	102959	0
76	G4	90	1.18085e+06	0	0	93445.4	0
77	G5	90	1.37076e+06	0	0	106980	0
78	G6	90	1.40457e+06	0	0	109689	0
79	G7	90	1.35119e+06	0	0	104325	0
80	G8	90	1.28842e+06	0	0	98966.8	0
81	G9	90	919392	0	0	85756.5	0
82	G10	90	14169	0	0	206.614	0
83	G11	90	15777.5	0	0	-2233.19	0
84	G12	90	13627.9	0	0	-403.621	0
85	H1	90	1.15709e+06	0	0	91177.1	0
86	H2	90	1.12513e+06	0	0	89914	0
87	H3	90	1.05016e+06	0	0	85650.8	0
88	H4	90	1.10006e+06	0	0	90391	0
89	H5	90	1.23885e+06	0	0	97256.2	0
90	H6	90	1.25502e+06	0	0	98359.9	0
91	H7	90	1.29452e+06	0	0	100628	0
92	H8	90	1.14315e+06	0	0	89771.4	0
93	H9	90	828551	0	0	82705.4	0
94	H10	90	8265.35	0	0	41.9175	0
95	H11	90	15755.4	0	0	440.228	0
96	H12	90	7757.48	0	0	1651.08	0
1	A1	91	1.0983e+06	0	0	108081	0
2	A2	91	1.13609e+06	0	0	101982	0
3	A3	91	941902	0	0	78196	0
4	A4	91	1389459	0	0	113141	0
5	A5	91	1.31604e+06	0	0	106657	0
6	A6	91	1.30005e+06	0	0	103111	0
7	A7	91	1.1536e+06	0	0	96552	0
8	A8	91	988111	0	0	89433.2	0
9	A9	91	861887	0	0	95962.7	0
10	A10	91	13964.5	0	0	-1743.44	0
11	A11	91	19854.5	0	0	-387.357	0
12	A12	91	9265.21	0	0	-166.491	0
13	B1	91	1.13435e+06	0	0	99598.3	0
14	B2	91	1.35221e+06	0	0	116396	0
15	B3	91	1.21711e+06	0	0	97965.8	0
16	B4	91	1.13517e+06	0	0	94576.2	0
17	B5	91	1.18145e+06	0	0	102517	0
18	B6	91	1215282	0	0	107733	0
19	B7	91	1.15966e+06	0	0	100208	0
20	B8	91	1.09991e+06	0	0	100543	0
21	B9	91	846852	0	0	95472.6	0
22	B10	91	12824.5	0	0	-191.527	0
23	B11	91	58360.7	0	0	1949.45	0
24	B12	91	13063	0	0	651.7	0
25	C1	91	1.38043e+06	0	0	119702	0
26	C2	91	1.27493e+06	0	0	110387	0
27	C3	91	1.31344e+06	0	0	111541	0
28	C4	91	1.2425e+06	0	0	106381	0
29	C5	91	1.24586e+06	0	0	108147	0
30	C6	91	1261552	0	0	106707	0
31	C7	91	1.21296e+06	0	0	110553	0
32	C8	91	1209941	0	0	110374	0
33	C9	91	971214	0	0	107562	0
34	C10	91	15835.6	0	0	1441.86	0
35	C11	91	22256.5	0	0	815.941	0
36	C12	91	14955.7	0	0	-17586.3	0
37	D1	91	1.34437e+06	0	0	119425	0
38	D2	91	1268207	0	0	111850	0
39	D3	91	1.18855e+06	0	0	104204	0
40	D4	91	1.287e+06	0	0	114386	0
41	D5	91	1.35179e+06	0	0	116752	0
42	D6	91	1.35698e+06	0	0	119347	0
43	D7	91	1.27219e+06	0	0	120464	0
44	D8	91	1.20138e+06	0	0	112249	0
45	D9	91	1006785	0	0	120348	0
46	D10	91	22460.9	0	0	935.647	0
47	D11	91	18777.4	0	0	282.079	0
48	D12	91	19440	0	0	383.59	0
49	E1	91	1.32607e+06	0	0	98172.2	0
50	E2	91	1.29973e+06	0	0	88317.6	0
51	E3	91	1.37935e+06	0	0	98722.9	0
52	E4	91	1.34617e+06	0	0	93679.4	0
53	E5	91	1.4315e+06	0	0	102102	0
54	E6	91	1.52325e+06	0	0	109992	0
55	E7	91	1.60675e+06	0	0	126580	0
56	E8	91	1.35205e+06	0	0	101992	0
57	E9	91	1095118	0	0	100128	0
58	E10	91	16219.7	0	0	150.368	0
59	E11	91	13740	0	0	-694.1	0
60	E12	91	16336.6	0	0	1057.67	0
61	F1	91	1.35623e+06	0	0	101449	0
62	F2	91	1.24501e+06	0	0	94381.2	0
63	F3	91	1337877	0	0	96305.1	0
64	F4	91	1.22979e+06	0	0	90920.8	0
65	F5	91	1.42226e+06	0	0	108025	0
66	F6	91	1.48762e+06	0	0	111665	0
67	F7	91	1.43667e+06	0	0	109907	0
68	F8	91	1.33727e+06	0	0	99924.3	0
69	F9	91	1.0583e+06	0	0	97493.5	0
70	F10	91	30440.7	0	0	2385.17	0
71	F11	91	18139.2	0	0	1097.77	0
72	F12	91	10308.3	0	0	1140.09	0
73	G1	91	1189471	0	0	94379	0
74	G2	91	1.25525e+06	0	0	103674	0
75	G3	91	1.32179e+06	0	0	103382	0
76	G4	91	1.17401e+06	0	0	93249.2	0
77	G5	91	1.36306e+06	0	0	107044	0
78	G6	91	1.39889e+06	0	0	106807	0
79	G7	91	1.34302e+06	0	0	102675	0
80	G8	91	1.28309e+06	0	0	98148.9	0
81	G9	91	911238	0	0	85069.6	0
82	G10	91	14833	0	0	-424.582	0
83	G11	91	17007.8	0	0	-75.7071	0
84	G12	91	12600.1	0	0	-1966.36	0
85	H1	91	1.15111e+06	0	0	91123.5	0
86	H2	91	1.11931e+06	0	0	89125.9	0
87	H3	91	1.0419e+06	0	0	85869.9	0
88	H4	91	1.09136e+06	0	0	90543.7	0
89	H5	91	1.23097e+06	0	0	98758.8	0
90	H6	91	1.2499e+06	0	0	98246.3	0
91	H7	91	1.28647e+06	0	0	99837.9	0
92	H8	91	1.1353e+06	0	0	88124.5	0
93	H9	91	821897	0	0	82155	0
94	H10	91	9404.68	0	0	-937.754	0
95	H11	91	15679.9	0	0	263.469	0
96	H12	91	9275.65	0	0	1685.9	0
1	A1	92	1.09284e+06	0	0	108408	0
2	A2	92	1.13225e+06	0	0	101862	0
3	A3	92	936505	0	0	77898.9	0
4	A4	92	1.38124e+06	0	0	112653	0
5	A5	92	1.30638e+06	0	0	106999	0
6	A6	92	1.29099e+06	0	0	104235	0
7	A7	92	1.14572e+06	0	0	96117.1	0
8	A8	92	982778	0	0	88662.7	0
9	A9	92	857349	0	0	95795.4	0
10	A10	92	14437.7	0	0	-751.844	0
11	A11	92	17999.3	0	0	-1142.94	0
12	A12	92	9874.75	0	0	196.691	0
13	B1	92	1126013	0	0	99767.5	0
14	B2	92	1.34565e+06	0	0	117399	0
15	B3	92	1.21143e+06	0	0	97034.2	0
16	B4	92	1.12803e+06	0	0	95484.1	0
17	B5	92	1.17546e+06	0	0	101807	0
18	B6	92	1.20871e+06	0	0	108411	0
19	B7	92	1.15236e+06	0	0	100997	0
20	B8	92	1.09255e+06	0	0	99325.6	0
21	B9	92	844600	0	0	94599	0
22	B10	92	10586.2	0	0	-177.942	0
23	B11	92	57710.2	0	0	3617.45	0
24	B12	92	13884.5	0	0	464.468	0
25	C1	92	1.37223e+06	0	0	120130	0
26	C2	92	1.26939e+06	0	0	109786	0
27	C3	92	1.30701e+06	0	0	111498	0
28	C4	92	1.23536e+06	0	0	106346	0
29	C5	92	1.23862e+06	0	0	107557	0
30	C6	92	1.25387e+06	0	0	108427	0
31	C7	92	1.20862e+06	0	0	110298	0
32	C8	92	1.20016e+06	0	0	110784	0
33	C9	92	966272	0	0	109182	0
34	C10	92	16723	0	0	2450.77	0
35	C11	92	20035.1	0	0	889.552	0
36	C12	92	17877	0	0	-18515.8	0
37	D1	92	1334467	0	0	119519	0
38	D2	92	1.25836e+06	0	0	111312	0
39	D3	92	1183003	0	0	104146	0
40	D4	92	1.28064e+06	0	0	114983	0
41	D5	92	1.34223e+06	0	0	115808	0
42	D6	92	1.35094e+06	0	0	120033	0
43	D7	92	1.26704e+06	0	0	120742	0
44	D8	92	1.19546e+06	0	0	113078	0
45	D9	92	1.00438e+06	0	0	119661	0
46	D10	92	20354.2	0	0	392.757	0
47	D11	92	17209.4	0	0	-742.649	0
48	D12	92	19155.7	0	0	345.874	0
49	E1	92	1.31955e+06	0	0	97615.6	0
50	E2	92	1.29052e+06	0	0	88807.4	0
51	E3	92	1.37295e+06	0	0	98087.1	0
52	E4	92	1.33948e+06	0	0	94079.9	0
53	E5	92	1.42329e+06	0	0	102037	0
54	E6	92	1.51729e+06	0	0	111619	0
55	E7	92	1.5985e+06	0	0	126202	0
56	E8	92	1.34744e+06	0	0	101173	0
57	E9	92	1.0887e+06	0	0	99547.7	0
58	E10	92	18602.2	0	0	-401.31	0
59	E11	92	12402.1	0	0	-1384.15	0
60	E12	92	16055.6	0	0	-446.869	0
61	F1	92	1.34751e+06	0	0	101203	0
62	F2	92	1.23612e+06	0	0	94470	0
63	F3	92	1.33084e+06	0	0	95519.9	0
64	F4	92	1.22155e+06	0	0	91037.5	0
65	F5	92	1417830	0	0	107374	0
66	F6	92	1481064	0	0	111903	0
67	F7	92	1.42958e+06	0	0	108023	0
68	F8	92	1.32857e+06	0	0	100430	0
69	F9	92	1.05064e+06	0	0	98432.5	0
70	F10	92	31066.3	0	0	3456.18	0
71	F11	92	15548.2	0	0	1105.7	0
72	F12	92	12230.1	0	0	-1520	0
73	G1	92	1.18257e+06	0	0	94347.6	0
74	G2	92	1.24586e+06	0	0	103176	0
75	G3	92	1.31462e+06	0	0	104363	0
76	G4	92	1.16488e+06	0	0	93827.3	0
77	G5	92	1.35482e+06	0	0	105828	0
78	G6	92	1.3889e+06	0	0	106987	0
79	G7	92	1.33504e+06	0	0	103214	0
80	G8	92	1.27466e+06	0	0	96630.8	0
81	G9	92	901787	0	0	85377.2	0
82	G10	92	14297.8	0	0	-10.0796	0
83	G11	92	16308.4	0	0	-1118.73	0
84	G12	92	13744.7	0	0	-70.8788	0
85	H1	92	1143725	0	0	91132.3	0
86	H2	92	1.11084e+06	0	0	90678.8	0
87	H3	92	1.03662e+06	0	0	84424.3	0
88	H4	92	1.08672e+06	0	0	90189.1	0
89	H5	92	1.22526e+06	0	0	98596.5	0
90	H6	92	1.23827e+06	0	0	98813.5	0
91	H7	92	1.2801e+06	0	0	99213.5	0
92	H8	92	1126039	0	0	89405.1	0
93	H9	92	815711	0	0	81804	0
94	H10	92	9692.92	0	0	352.569	0
95	H11	92	16419	0	0	1227.67	0
96	H12	92	11644.6	0	0	1230.59	0
1	A1	93	1087573	0	0	107996	0
2	A2	93	1.12496e+06	0	0	102500	0
3	A3	93	932369	0	0	78023.6	0
4	A4	93	1.37646e+06	0	0	112367	0
5	A5	93	1.29986e+06	0	0	106259	0
6	A6	93	1.28664e+06	0	0	102302	0
7	A7	93	1.14143e+06	0	0	95266.6	0
8	A8	93	977272	0	0	87956.7	0
9	A9	93	851338	0	0	96642.4	0
10	A10	93	14949.4	0	0	-1085.78	0
11	A11	93	19628.4	0	0	-1055.02	0
12	A12	93	11175.2	0	0	-1492.88	0
13	B1	93	1.12004e+06	0	0	100038	0
14	B2	93	1.33562e+06	0	0	116612	0
15	B3	93	1.20301e+06	0	0	97459	0
16	B4	93	1.11955e+06	0	0	95822.9	0
17	B5	93	1.16615e+06	0	0	101803	0
18	B6	93	1.2026e+06	0	0	108487	0
19	B7	93	1.14395e+06	0	0	99945.4	0
20	B8	93	1.08536e+06	0	0	100696	0
21	B9	93	837762	0	0	95595.1	0
22	B10	93	10534.3	0	0	862.963	0
23	B11	93	57359.5	0	0	2360.1	0
24	B12	93	14125.3	0	0	1021.76	0
25	C1	93	1.36403e+06	0	0	119240	0
26	C2	93	1.26179e+06	0	0	109919	0
27	C3	93	1.29853e+06	0	0	111926	0
28	C4	93	1.22943e+06	0	0	106608	0
29	C5	93	1.23032e+06	0	0	107740	0
30	C6	93	1.24804e+06	0	0	108038	0
31	C7	93	1.19962e+06	0	0	109873	0
32	C8	93	1.19508e+06	0	0	110862	0
33	C9	93	960935	0	0	108587	0
34	C10	93	17244.2	0	0	2247.71	0
35	C11	93	23650.2	0	0	2283.59	0
36	C12	93	14539.7	0	0	-18118.7	0
37	D1	93	1.32827e+06	0	0	119270	0
38	D2	93	1.25262e+06	0	0	110349	0
39	D3	93	1.17606e+06	0	0	103435	0
40	D4	93	1.26978e+06	0	0	114215	0
41	D5	93	1.33728e+06	0	0	116854	0
42	D6	93	1.3416e+06	0	0	118635	0
43	D7	93	1.26057e+06	0	0	121129	0
44	D8	93	1.18961e+06	0	0	113795	0
45	D9	93	998632	0	0	120433	0
46	D10	93	19829.3	0	0	1005.97	0
47	D11	93	16226	0	0	-1317.4	0
48	D12	93	17634.1	0	0	621.447	0
49	E1	93	1.31092e+06	0	0	98106.6	0
50	E2	93	1.2846e+06	0	0	89133.6	0
51	E3	93	1.36471e+06	0	0	98315.5	0
52	E4	93	1.3343e+06	0	0	92933.5	0
53	E5	93	1414201	0	0	102210	0
54	E6	93	1.50949e+06	0	0	110647	0
55	E7	93	1592438	0	0	126339	0
56	E8	93	1.34244e+06	0	0	101136	0
57	E9	93	1.07665e+06	0	0	100581	0
58	E10	93	17437.7	0	0	758.575	0
59	E11	93	15760.2	0	0	-527.238	0
60	E12	93	16019.3	0	0	408.405	0
61	F1	93	1.34094e+06	0	0	101495	0
62	F2	93	1.23074e+06	0	0	94088.9	0
63	F3	93	1322908	0	0	96668.9	0
64	F4	93	1.21416e+06	0	0	91704.9	0
65	F5	93	1.40299e+06	0	0	106895	0
66	F6	93	1.4736e+06	0	0	112619	0
67	F7	93	1419175	0	0	109333	0
68	F8	93	1.32293e+06	0	0	100034	0
69	F9	93	1.04189e+06	0	0	96882.5	0
70	F10	93	29152.8	0	0	3791.46	0
71	F11	93	14672.1	0	0	1422.77	0
72	F12	93	11572.3	0	0	-44.5761	0
73	G1	93	1.17377e+06	0	0	94184.6	0
74	G2	93	1.23974e+06	0	0	102823	0
75	G3	93	1.30957e+06	0	0	103816	0
76	G4	93	1160185	0	0	92440.5	0
77	G5	93	1.34622e+06	0	0	107660	0
78	G6	93	1.38051e+06	0	0	106684	0
79	G7	93	1.32531e+06	0	0	102134	0
80	G8	93	1269990	0	0	98328	0
81	G9	93	893748	0	0	86052.1	0
82	G10	93	15475.8	0	0	314.777	0
83	G11	93	18816	0	0	-538.348	0
84	G12	93	13433.8	0	0	-1218.16	0
85	H1	93	1.13753e+06	0	0	90963.9	0
86	H2	93	1104937	0	0	89687.3	0
87	H3	93	1.02885e+06	0	0	85141.5	0
88	H4	93	1078291	0	0	91991.8	0
89	H5	93	1218062	0	0	98533.4	0
90	H6	93	1.23237e+06	0	0	99151.7	0
91	H7	93	1.26954e+06	0	0	100508	0
92	H8	93	1.12261e+06	0	0	88207.6	0
93	H9	93	809129	0	0	83451.5	0
94	H10	93	8364.95	0	0	-391.617	0
95	H11	93	15432.1	0	0	591.471	0
96	H12	93	10367.3	0	0	3215.47	0
1	A1	94	1.08179e+06	0	0	108105	0
2	A2	94	1.11631e+06	0	0	102257	0
3	A3	94	925964	0	0	77971.2	0
4	A4	94	1.36479e+06	0	0	111247	0
5	A5	94	1.29339e+06	0	0	107438	0
6	A6	94	1.27732e+06	0	0	103248	0
7	A7	94	1.13448e+06	0	0	96663.4	0
8	A8	94	971393	0	0	88035	0
9	A9	94	846150	0	0	94779.4	0
10	A10	94	13381.2	0	0	113.028	0
11	A11	94	18171.4	0	0	-1096.18	0
12	A12	94	9584.33	0	0	-987.763	0
13	B1	94	1.11329e+06	0	0	99260.5	0
14	B2	94	1.32889e+06	0	0	116738	0
15	B3	94	1.19956e+06	0	0	97920.7	0
16	B4	94	1.1139e+06	0	0	95160.2	0
17	B5	94	1.16128e+06	0	0	101404	0
18	B6	94	1195932	0	0	108251	0
19	B7	94	1.13966e+06	0	0	100491	0
20	B8	94	1.08068e+06	0	0	101362	0
21	B9	94	833569	0	0	95313.6	0
22	B10	94	10660.7	0	0	1756.23	0
23	B11	94	56747.3	0	0	2157.46	0
24	B12	94	16466.4	0	0	58.1465	0
25	C1	94	1358591	0	0	119201	0
26	C2	94	1.25341e+06	0	0	109655	0
27	C3	94	1.29012e+06	0	0	111936	0
28	C4	94	1.22094e+06	0	0	106270	0
29	C5	94	1.22506e+06	0	0	107354	0
30	C6	94	1.2399e+06	0	0	107788	0
31	C7	94	1196271	0	0	110199	0
32	C8	94	1186541	0	0	110637	0
33	C9	94	956970	0	0	108766	0
34	C10	94	17478.2	0	0	2480.36	0
35	C11	94	22787.3	0	0	1289.32	0
36	C12	94	13981.4	0	0	-17939.7	0
37	D1	94	1.32086e+06	0	0	119668	0
38	D2	94	1.24427e+06	0	0	111005	0
39	D3	94	1.16884e+06	0	0	103348	0
40	D4	94	1265186	0	0	113980	0
41	D5	94	1.3309e+06	0	0	115549	0
42	D6	94	1.33557e+06	0	0	119025	0
43	D7	94	1.25116e+06	0	0	120056	0
44	D8	94	1.18216e+06	0	0	112533	0
45	D9	94	995041	0	0	120723	0
46	D10	94	21028.7	0	0	-135.04	0
47	D11	94	17605.1	0	0	-946.575	0
48	D12	94	19006.5	0	0	1403.12	0
49	E1	94	1.3028e+06	0	0	97387	0
50	E2	94	1.27654e+06	0	0	88956.7	0
51	E3	94	1.35711e+06	0	0	97769.1	0
52	E4	94	1.32676e+06	0	0	94848.2	0
53	E5	94	1.40924e+06	0	0	102142	0
54	E6	94	1.49805e+06	0	0	109745	0
55	E7	94	1.58343e+06	0	0	125929	0
56	E8	94	1.33157e+06	0	0	102989	0
57	E9	94	1066506	0	0	99087.8	0
58	E10	94	16884.2	0	0	-629.225	0
59	E11	94	12585.2	0	0	-3560.88	0
60	E12	94	16846.5	0	0	844.91	0
61	F1	94	1.33374e+06	0	0	100807	0
62	F2	94	1.22422e+06	0	0	94445.6	0
63	F3	94	1.31717e+06	0	0	95726	0
64	F4	94	1.20971e+06	0	0	90345.1	0
65	F5	94	1.39811e+06	0	0	107124	0
66	F6	94	1.46585e+06	0	0	111248	0
67	F7	94	1411337	0	0	108867	0
68	F8	94	1.3192e+06	0	0	99890.6	0
69	F9	94	1.03134e+06	0	0	97656.8	0
70	F10	94	30241.5	0	0	3275.58	0
71	F11	94	16743.7	0	0	1149.73	0
72	F12	94	15171.1	0	0	-1437.54	0
73	G1	94	1.16826e+06	0	0	94410	0
74	G2	94	1.23205e+06	0	0	102905	0
75	G3	94	1.30145e+06	0	0	103539	0
76	G4	94	1.15229e+06	0	0	93241.8	0
77	G5	94	1.3398e+06	0	0	106350	0
78	G6	94	1.37271e+06	0	0	107449	0
79	G7	94	1.31704e+06	0	0	102581	0
80	G8	94	1.2588e+06	0	0	97766.1	0
81	G9	94	884417	0	0	85353.2	0
82	G10	94	16816.8	0	0	45.7654	0
83	G11	94	16444	0	0	-1992.66	0
84	G12	94	12121.1	0	0	560.116	0
85	H1	94	1.13087e+06	0	0	90734.6	0
86	H2	94	1097313	0	0	89511.2	0
87	H3	94	1.02303e+06	0	0	84633.1	0
88	H4	94	1.07359e+06	0	0	91512.1	0
89	H5	94	1.20965e+06	0	0	98222	0
90	H6	94	1.22517e+06	0	0	99224.1	0
91	H7	94	1.26097e+06	0	0	98603.5	0
92	H8	94	1.11816e+06	0	0	88897.8	0
93	H9	94	800688	0	0	83028.4	0
94	H10	94	8359.34	0	0	-696.589	0
95	H11	94	15180.7	0	0	392.58	0
96	H12	94	9296.76	0	0	1363.69	0
1	A1	95	1.07172e+06	0	0	107972	0
2	A2	95	1.11078e+06	0	0	101200	0
3	A3	95	919343	0	0	77454.9	0
4	A4	95	1.35905e+06	0	0	112205	0
5	A5	95	1284900	0	0	106852	0
6	A6	95	1.27082e+06	0	0	103609	0
7	A7	95	1125943	0	0	96384.1	0
8	A8	95	965975	0	0	89586.9	0
9	A9	95	839016	0	0	96311.3	0
10	A10	95	15997.2	0	0	-597.997	0
11	A11	95	17169.1	0	0	-986.506	0
12	A12	95	8129.31	0	0	-98.4972	0
13	B1	95	1.10614e+06	0	0	99054.7	0
14	B2	95	1.31928e+06	0	0	116541	0
15	B3	95	1.18954e+06	0	0	97955	0
16	B4	95	1.10621e+06	0	0	94621.7	0
17	B5	95	1153883	0	0	101281	0
18	B6	95	1.19141e+06	0	0	108309	0
19	B7	95	1.1321e+06	0	0	100631	0
20	B8	95	1.07235e+06	0	0	100888	0
21	B9	95	831803	0	0	94131.4	0
22	B10	95	9724.68	0	0	-110.345	0
23	B11	95	58199.1	0	0	1608.24	0
24	B12	95	14692.9	0	0	1857.73	0
25	C1	95	1.34998e+06	0	0	119805	0
26	C2	95	1.24391e+06	0	0	108843	0
27	C3	95	1.28329e+06	0	0	111354	0
28	C4	95	1.21418e+06	0	0	106204	0
29	C5	95	1.21918e+06	0	0	107360	0
30	C6	95	1.23452e+06	0	0	107389	0
31	C7	95	1.1869e+06	0	0	110144	0
32	C8	95	1.17968e+06	0	0	109244	0
33	C9	95	950370	0	0	108657	0
34	C10	95	18937.5	0	0	1558.75	0
35	C11	95	22862.4	0	0	1170.09	0
36	C12	95	14997.6	0	0	-17382.1	0
37	D1	95	1.31403e+06	0	0	118758	0
38	D2	95	1.23673e+06	0	0	111573	0
39	D3	95	1.16047e+06	0	0	104548	0
40	D4	95	1.25784e+06	0	0	113496	0
41	D5	95	1.32336e+06	0	0	117160	0
42	D6	95	1327161	0	0	119549	0
43	D7	95	1.24941e+06	0	0	121605	0
44	D8	95	1.17425e+06	0	0	112494	0
45	D9	95	987440	0	0	121568	0
46	D10	95	18764.9	0	0	2059.42	0
47	D11	95	18122.2	0	0	-809.547	0
48	D12	95	18994.8	0	0	-74.3679	0
49	E1	95	1.29649e+06	0	0	96924.1	0
50	E2	95	1.27049e+06	0	0	88585.4	0
51	E3	95	1349338	0	0	97610.4	0
52	E4	95	1.31987e+06	0	0	92214.7	0
53	E5	95	1.40122e+06	0	0	101831	0
54	E6	95	1.48793e+06	0	0	111184	0
55	E7	95	1.57658e+06	0	0	124610	0
56	E8	95	1.3244e+06	0	0	101388	0
57	E9	95	1.05627e+06	0	0	99511.2	0
58	E10	95	14553.3	0	0	292.91	0
59	E11	95	13843.4	0	0	-1880.18	0
60	E12	95	16856.8	0	0	-62.8136	0
61	F1	95	1.32406e+06	0	0	100876	0
62	F2	95	1.21626e+06	0	0	94222	0
63	F3	95	1.30846e+06	0	0	96427.1	0
64	F4	95	1.20516e+06	0	0	91092.4	0
65	F5	95	1.38863e+06	0	0	107672	0
66	F6	95	1454604	0	0	111573	0
67	F7	95	1.40299e+06	0	0	108284	0
68	F8	95	1.30914e+06	0	0	99902.5	0
69	F9	95	1.02209e+06	0	0	95921.3	0
70	F10	95	29372.4	0	0	2926.9	0
71	F11	95	16809.9	0	0	1592.14	0
72	F12	95	11471.6	0	0	-1274.89	0
73	G1	95	1.16113e+06	0	0	94096.9	0
74	G2	95	1.22423e+06	0	0	102835	0
75	G3	95	1.29439e+06	0	0	103114	0
76	G4	95	1.14413e+06	0	0	92019	0
77	G5	95	1.33079e+06	0	0	106378	0
78	G6	95	1.36526e+06	0	0	108291	0
79	G7	95	1.31145e+06	0	0	102920	0
80	G8	95	1.25338e+06	0	0	97286.8	0
81	G9	95	876296	0	0	86050.4	0
82	G10	95	16173.5	0	0	-1751.16	0
83	G11	95	15477.7	0	0	-220.234	0
84	G12	95	14922.8	0	0	368.108	0
85	H1	95	1.12102e+06	0	0	90465.5	0
86	H2	95	1.09002e+06	0	0	89170.9	0
87	H3	95	1.01752e+06	0	0	84932.6	0
88	H4	95	1.065e+06	0	0	90930.2	0
89	H5	95	1.20151e+06	0	0	98693.4	0
90	H6	95	1.21669e+06	0	0	98341.8	0
91	H7	95	1.25308e+06	0	0	98291.1	0
92	H8	95	1.10773e+06	0	0	89143.3	0
93	H9	95	794810	0	0	83219.3	0
94	H10	95	6935.69	0	0	178.242	0
95	H11	95	16582	0	0	1010.5	0
96	H12	95	12545	0	0	1065.89	0
1	A1	96	1.06658e+06	0	0	107953	0
2	A2	96	1.10248e+06	0	0	100818	0
3	A3	96	914582	0	0	78239.4	0
4	A4	96	1.34972e+06	0	0	112687	0
5	A5	96	1.27668e+06	0	0	106442	0
6	A6	96	1.26285e+06	0	0	103466	0
7	A7	96	1119415	0	0	96160.8	0
8	A8	96	960566	0	0	89151.7	0
9	A9	96	836826	0	0	95503.9	0
10	A10	96	12731.9	0	0	-1588.93	0
11	A11	96	19632.1	0	0	-420.405	0
12	A12	96	9504.53	0	0	-447.324	0
13	B1	96	1099372	0	0	99522.1	0
14	B2	96	1.31212e+06	0	0	117006	0
15	B3	96	1.18385e+06	0	0	97676.4	0
16	B4	96	1.10091e+06	0	0	94890.2	0
17	B5	96	1.14726e+06	0	0	102210	0
18	B6	96	1.17915e+06	0	0	108670	0
19	B7	96	1.1268e+06	0	0	100544	0
20	B8	96	1.06763e+06	0	0	99841.6	0
21	B9	96	824680	0	0	96048.2	0
22	B10	96	9423.36	0	0	-1231.97	0
23	B11	96	55873.7	0	0	3441.29	0
24	B12	96	14700.6	0	0	523.06	0
25	C1	96	1.34301e+06	0	0	120028	0
26	C2	96	1.2375e+06	0	0	109411	0
27	C3	96	1277242	0	0	110861	0
28	C4	96	1208126	0	0	105250	0
29	C5	96	1.21209e+06	0	0	107294	0
30	C6	96	1.22775e+06	0	0	107930	0
31	C7	96	1.18134e+06	0	0	109900	0
32	C8	96	1174519	0	0	109876	0
33	C9	96	945855	0	0	108710	0
34	C10	96	18045.1	0	0	2367.8	0
35	C11	96	20807.9	0	0	934.174	0
36	C12	96	17638	0	0	-19039.1	0
37	D1	96	1.3045e+06	0	0	118107	0
38	D2	96	1.22944e+06	0	0	111001	0
39	D3	96	1.15697e+06	0	0	103432	0
40	D4	96	1.25056e+06	0	0	113964	0
41	D5	96	1.31749e+06	0	0	114948	0
42	D6	96	1.32072e+06	0	0	119731	0
43	D7	96	1.24341e+06	0	0	121212	0
44	D8	96	1.17089e+06	0	0	112253	0
45	D9	96	983676	0	0	120446	0
46	D10	96	19877.6	0	0	388.666	0
47	D11	96	18321.2	0	0	1006.97	0
48	D12	96	17573.5	0	0	-145.55	0
49	E1	96	1286584	0	0	97125.6	0
50	E2	96	1.26237e+06	0	0	88738.1	0
51	E3	96	1.34092e+06	0	0	98388.9	0
52	E4	96	1.30834e+06	0	0	94487	0
53	E5	96	1.39373e+06	0	0	101479	0
54	E6	96	1.48376e+06	0	0	110411	0
55	E7	96	1.56391e+06	0	0	125644	0
56	E8	96	1.31963e+06	0	0	102208	0
57	E9	96	1.04466e+06	0	0	98268.8	0
58	E10	96	16475.3	0	0	99.3757	0
59	E11	96	14275.6	0	0	-811.686	0
60	E12	96	16089.5	0	0	-776.174	0
61	F1	96	1.31602e+06	0	0	100224	0
62	F2	96	1.20657e+06	0	0	93849.9	0
63	F3	96	1.30033e+06	0	0	96414.6	0
64	F4	96	1.19746e+06	0	0	90364	0
65	F5	96	1.38202e+06	0	0	106828	0
66	F6	96	1.4495e+06	0	0	111562	0
67	F7	96	1.3938e+06	0	0	108625	0
68	F8	96	1.30187e+06	0	0	100467	0
69	F9	96	1.01265e+06	0	0	97054.7	0
70	F10	96	28981.3	0	0	2170.09	0
71	F11	96	17514.7	0	0	1652.26	0
72	F12	96	11249.5	0	0	-922.686	0
73	G1	96	1.15403e+06	0	0	94811.8	0
74	G2	96	1.21657e+06	0	0	103037	0
75	G3	96	1.28689e+06	0	0	103791	0
76	G4	96	1.13952e+06	0	0	93966	0
77	G5	96	1321060	0	0	105921	0
78	G6	96	1.35268e+06	0	0	107545	0
79	G7	96	1.30217e+06	0	0	103231	0
80	G8	96	1.2437e+06	0	0	97757.5	0
81	G9	96	866062	0	0	84730.5	0
82	G10	96	13975.8	0	0	147.48	0
83	G11	96	15779.6	0	0	159.856	0
84	G12	96	12973	0	0	498.484	0
85	H1	96	1.11709e+06	0	0	90499.7	0
86	H2	96	1.08407e+06	0	0	90226.2	0
87	H3	96	1.01306e+06	0	0	84980.2	0
88	H4	96	1.06006e+06	0	0	91090	0
89	H5	96	1.19231e+06	0	0	97700.2	0
90	H6	96	1.21017e+06	0	0	98026.1	0
91	H7	96	1.24569e+06	0	0	99227.7	0
92	H8	96	1.1021e+06	0	0	88909.2	0
93	H9	96	783848	0	0	82994	0
94	H10	96	7599.74	0	0	-520.764	0
95	H11	96	14883.9	0	0	885.055	0
96	H12	96	11706.6	0	0	929.087	0
1	A1	97	1.0611e+06	0	0	107699	0
2	A2	97	1.09728e+06	0	0	101966	0
3	A3	97	909976	0	0	77886.5	0
4	A4	97	1.33882e+06	0	0	111006	0
5	A5	97	1.26975e+06	0	0	106922	0
6	A6	97	1.25319e+06	0	0	102805	0
7	A7	97	1.11444e+06	0	0	95496	0
8	A8	97	954180	0	0	88196.8	0
9	A9	97	831459	0	0	94723.5	0
10	A10	97	15649.7	0	0	-522.921	0
11	A11	97	18811.5	0	0	-2251.49	0
12	A12	97	9028	0	0	-1404.12	0
13	B1	97	1.09352e+06	0	0	100085	0
14	B2	97	1.30517e+06	0	0	117113	0
15	B3	97	1.17585e+06	0	0	96964.8	0
16	B4	97	1.0933e+06	0	0	95546.7	0
17	B5	97	1.13782e+06	0	0	101463	0
18	B6	97	1.17237e+06	0	0	108555	0
19	B7	97	1.1206e+06	0	0	98849.3	0
20	B8	97	1.06132e+06	0	0	99060.6	0
21	B9	97	822660	0	0	94901.4	0
22	B10	97	9873.88	0	0	564.085	0
23	B11	97	55785.3	0	0	2027.9	0
24	B12	97	13090.3	0	0	2511.84	0
25	C1	97	1.33414e+06	0	0	119805	0
26	C2	97	1229237	0	0	109664	0
27	C3	97	1.2674e+06	0	0	110910	0
28	C4	97	1.19936e+06	0	0	105821	0
29	C5	97	1205973	0	0	107569	0
30	C6	97	1.21983e+06	0	0	107620	0
31	C7	97	1.17699e+06	0	0	110209	0
32	C8	97	1.16936e+06	0	0	110327	0
33	C9	97	940496	0	0	107945	0
34	C10	97	16207.4	0	0	1817.04	0
35	C11	97	20199.5	0	0	1250.21	0
36	C12	97	17392.5	0	0	-17903.6	0
37	D1	97	1.29577e+06	0	0	119190	0
38	D2	97	1.22163e+06	0	0	111120	0
39	D3	97	1.14918e+06	0	0	103734	0
40	D4	97	1243467	0	0	114558	0
41	D5	97	1.30858e+06	0	0	116203	0
42	D6	97	1311628	0	0	118374	0
43	D7	97	1233020	0	0	120693	0
44	D8	97	1166198	0	0	113704	0
45	D9	97	978315	0	0	120780	0
46	D10	97	20511.9	0	0	23.8583	0
47	D11	97	17938.9	0	0	-437.647	0
48	D12	97	19434	0	0	940.844	0
49	E1	97	1.27789e+06	0	0	97635.7	0
50	E2	97	1252486	0	0	88411.5	0
51	E3	97	1.33454e+06	0	0	98609.6	0
52	E4	97	1304966	0	0	93599.8	0
53	E5	97	1.38518e+06	0	0	102245	0
54	E6	97	1.47261e+06	0	0	109686	0
55	E7	97	1.55912e+06	0	0	126298	0
56	E8	97	1.3145e+06	0	0	100846	0
57	E9	97	1.03616e+06	0	0	98037.2	0
58	E10	97	15641.9	0	0	-972.757	0
59	E11	97	13431.7	0	0	-1351.02	0
60	E12	97	16774.8	0	0	-147.179	0
61	F1	97	1.3076e+06	0	0	100971	0
62	F2	97	1.20179e+06	0	0	94230.8	0
63	F3	97	1.29309e+06	0	0	96338.1	0
64	F4	97	1.18906e+06	0	0	90243.4	0
65	F5	97	1.37603e+06	0	0	106210	0
66	F6	97	1.44056e+06	0	0	111554	0
67	F7	97	1.38823e+06	0	0	110366	0
68	F8	97	1.29292e+06	0	0	98847	0
69	F9	97	1.00329e+06	0	0	96697.8	0
70	F10	97	28584.8	0	0	3930.73	0
71	F11	97	16004	0	0	-94.6044	0
72	F12	97	14263.9	0	0	-811.926	0
73	G1	97	1.14514e+06	0	0	94003.2	0
74	G2	97	1.20822e+06	0	0	102637	0
75	G3	97	1.27812e+06	0	0	104500	0
76	G4	97	1.13132e+06	0	0	92031.5	0
77	G5	97	1316426	0	0	105898	0
78	G6	97	1.34779e+06	0	0	108727	0
79	G7	97	1.29178e+06	0	0	101859	0
80	G8	97	1.23983e+06	0	0	96709.3	0
81	G9	97	859709	0	0	86367.8	0
82	G10	97	14890.9	0	0	-44.5969	0
83	G11	97	14667.1	0	0	-215.348	0
84	G12	97	13444.4	0	0	-453.112	0
85	H1	97	1.10933e+06	0	0	90788.6	0
86	H2	97	1.07622e+06	0	0	89743.8	0
87	H3	97	1.00346e+06	0	0	85467.4	0
88	H4	97	1052092	0	0	91448.2	0
89	H5	97	1.18746e+06	0	0	98192.5	0
90	H6	97	1.20478e+06	0	0	98506	0
91	H7	97	1.24083e+06	0	0	97779.9	0
92	H8	97	1094525	0	0	89675.5	0
93	H9	97	778561	0	0	82011.4	0
94	H10	97	8546.9	0	0	-1241.25	0
95	H11	97	13527.6	0	0	146.833	0
96	H12	97	9906.86	0	0	2549.55	0
1	A1	98	1.05606e+06	0	0	107563	0
2	A2	98	1.09287e+06	0	0	101403	0
3	A3	98	904490	0	0	77265.3	0
4	A4	98	1.33331e+06	0	0	111017	0
5	A5	98	1263340	0	0	107343	0
6	A6	98	1.24726e+06	0	0	103828	0
7	A7	98	1.10788e+06	0	0	95659.2	0
8	A8	98	947850	0	0	88370.5	0
9	A9	98	828761	0	0	96325.1	0
10	A10	98	15014.5	0	0	-851.712	0
11	A11	98	17575.1	0	0	-634.831	0
12	A12	98	9248.31	0	0	-1093.62	0
13	B1	98	1086780	0	0	98947.6	0
14	B2	98	1.29762e+06	0	0	116486	0
15	B3	98	1.16978e+06	0	0	97174.5	0
16	B4	98	1.0869e+06	0	0	94258.5	0
17	B5	98	1.13493e+06	0	0	100596	0
18	B6	98	1.16863e+06	0	0	108351	0
19	B7	98	1.11255e+06	0	0	100124	0
20	B8	98	1.05487e+06	0	0	100659	0
21	B9	98	816737	0	0	94211.6	0
22	B10	98	11018.6	0	0	100.61	0
23	B11	98	54989.6	0	0	3268.45	0
24	B12	98	13903	0	0	156.877	0
25	C1	98	1.32534e+06	0	0	119227	0
26	C2	98	1.22362e+06	0	0	108889	0
27	C3	98	1.26112e+06	0	0	111426	0
28	C4	98	1.19485e+06	0	0	106319	0
29	C5	98	1.19886e+06	0	0	106166	0
30	C6	98	1.21481e+06	0	0	106979	0
31	C7	98	1.16724e+06	0	0	110610	0
32	C8	98	1.16104e+06	0	0	109846	0
33	C9	98	934394	0	0	108152	0
34	C10	98	17824.2	0	0	1224.76	0
35	C11	98	20590.2	0	0	1690	0
36	C12	98	13946.2	0	0	-16843.7	0
37	D1	98	1.2883e+06	0	0	118269	0
38	D2	98	1.21508e+06	0	0	110325	0
39	D3	98	1145083	0	0	103199	0
40	D4	98	1.23699e+06	0	0	114060	0
41	D5	98	1.30091e+06	0	0	115256	0
42	D6	98	1304263	0	0	117811	0
43	D7	98	1.22638e+06	0	0	120356	0
44	D8	98	1.15601e+06	0	0	112793	0
45	D9	98	971687	0	0	120389	0
46	D10	98	21732.2	0	0	1245.51	0
47	D11	98	17594.5	0	0	-1109.56	0
48	D12	98	18671.6	0	0	853.196	0
49	E1	98	1.26995e+06	0	0	97561.9	0
50	E2	98	1.2487e+06	0	0	88741.8	0
51	E3	98	1.32604e+06	0	0	98555.8	0
52	E4	98	1.29819e+06	0	0	93872.2	0
53	E5	98	1.38064e+06	0	0	103306	0
54	E6	98	1.4587e+06	0	0	109339	0
55	E7	98	1.5514e+06	0	0	127477	0
56	E8	98	1.3053e+06	0	0	101350	0
57	E9	98	1025835	0	0	100919	0
58	E10	98	15236	0	0	1938.19	0
59	E11	98	11267.9	0	0	-1341.64	0
60	E12	98	13935	0	0	1825.03	0
61	F1	98	1.29816e+06	0	0	100962	0
62	F2	98	1.1921e+06	0	0	93592.3	0
63	F3	98	1.28645e+06	0	0	95969.2	0
64	F4	98	1.18293e+06	0	0	92166.7	0
65	F5	98	1366920	0	0	109122	0
66	F6	98	1.42994e+06	0	0	111180	0
67	F7	98	1.3791e+06	0	0	108932	0
68	F8	98	1.2871e+06	0	0	99144.4	0
69	F9	98	996818	0	0	97565.4	0
70	F10	98	30440.2	0	0	3278.33	0
71	F11	98	16025.6	0	0	1190.22	0
72	F12	98	11215.5	0	0	-212.822	0
73	G1	98	1.14023e+06	0	0	93446	0
74	G2	98	1.20029e+06	0	0	103009	0
75	G3	98	1.27185e+06	0	0	103133	0
76	G4	98	1.12526e+06	0	0	92525.9	0
77	G5	98	1.30802e+06	0	0	106355	0
78	G6	98	1.33798e+06	0	0	108136	0
79	G7	98	1.28635e+06	0	0	103068	0
80	G8	98	1.23417e+06	0	0	97199.2	0
81	G9	98	850768	0	0	85290.7	0
82	G10	98	14421.9	0	0	-251.407	0
83	G11	98	16177.3	0	0	481.432	0
84	G12	98	14760.9	0	0	-548.353	0
85	H1	98	1.10245e+06	0	0	90721	0
86	H2	98	1.06957e+06	0	0	89627.3	0
87	H3	98	997962	0	0	84230.6	0
88	H4	98	1.04329e+06	0	0	90885.8	0
89	H5	98	1.17965e+06	0	0	97882.6	0
90	H6	98	1.19162e+06	0	0	98104.5	0
91	H7	98	1.2338e+06	0	0	97929.3	0
92	H8	98	1088853	0	0	88327	0
93	H9	98	767556	0	0	81464.7	0
94	H10	98	7215.31	0	0	-641.31	0
95	H11	98	14226.4	0	0	-472.39	0
96	H12	98	10083	0	0	1120.86	0
1	A1	99	1.04504e+06	0	0	107433	0
2	A2	99	1.0826e+06	0	0	100706	0
3	A3	99	898120	0	0	77512	0
4	A4	99	1.32387e+06	0	0	111631	0
5	A5	99	1.25536e+06	0	0	107936	0
6	A6	99	1.24132e+06	0	0	103651	0
7	A7	99	1.10051e+06	0	0	96116.6	0
8	A8	99	943890	0	0	89143.4	0
9	A9	99	821429	0	0	96272.1	0
10	A10	99	14305.6	0	0	-984.525	0
11	A11	99	18566.7	0	0	-461.879	0
12	A12	99	9359.24	0	0	-320.912	0
13	B1	99	1.07991e+06	0	0	99335	0
14	B2	99	1.2886e+06	0	0	115965	0
15	B3	99	1162736	0	0	97427.4	0
16	B4	99	1.07886e+06	0	0	94925.4	0
17	B5	99	1124988	0	0	101739	0
18	B6	99	1159565	0	0	107867	0
19	B7	99	1.1073e+06	0	0	99416.8	0
20	B8	99	1.04723e+06	0	0	100255	0
21	B9	99	811708	0	0	94821.9	0
22	B10	99	10621.7	0	0	873.36	0
23	B11	99	55689.5	0	0	3428.71	0
24	B12	99	15048.6	0	0	246.353	0
25	C1	99	1.31786e+06	0	0	118910	0
26	C2	99	1.21567e+06	0	0	109246	0
27	C3	99	1.25257e+06	0	0	110755	0
28	C4	99	1.18741e+06	0	0	105921	0
29	C5	99	1.19222e+06	0	0	106783	0
30	C6	99	1.20704e+06	0	0	107206	0
31	C7	99	1.16431e+06	0	0	109715	0
32	C8	99	1.15292e+06	0	0	110218	0
33	C9	99	930278	0	0	108161	0
34	C10	99	17566.4	0	0	1036.93	0
35	C11	99	20421.4	0	0	179.964	0
36	C12	99	15807.8	0	0	-18204.5	0
37	D1	99	1.27915e+06	0	0	118227	0
38	D2	99	1.20776e+06	0	0	110421	0
39	D3	99	1137248	0	0	103507	0
40	D4	99	1.22902e+06	0	0	114511	0
41	D5	99	1.29501e+06	0	0	114812	0
42	D6	99	1298418	0	0	119394	0
43	D7	99	1221500	0	0	120450	0
44	D8	99	1.1532e+06	0	0	113913	0
45	D9	99	968104	0	0	120438	0
46	D10	99	19082	0	0	460.746	0
47	D11	99	17287.3	0	0	-165.858	0
48	D12	99	18440.9	0	0	-188.909	0
49	E1	99	1.26303e+06	0	0	96515.3	0
50	E2	99	1.24055e+06	0	0	88866.2	0
51	E3	99	1.31941e+06	0	0	98485.4	0
52	E4	99	1.29167e+06	0	0	93276.4	0
53	E5	99	1.371e+06	0	0	103342	0
54	E6	99	1.45259e+06	0	0	110095	0
55	E7	99	1545254	0	0	126205	0
56	E8	99	1.2963e+06	0	0	101548	0
57	E9	99	1.01625e+06	0	0	99656.8	0
58	E10	99	16333.1	0	0	837.951	0
59	E11	99	12900.9	0	0	-1916.46	0
60	E12	99	15148.7	0	0	-194.355	0
61	F1	99	1292210	0	0	100664	0
62	F2	99	1185938	0	0	93793.6	0
63	F3	99	1.27844e+06	0	0	95406.7	0
64	F4	99	1.17322e+06	0	0	90451.3	0
65	F5	99	1.35909e+06	0	0	107886	0
66	F6	99	1.42291e+06	0	0	110959	0
67	F7	99	1.37123e+06	0	0	108152	0
68	F8	99	1.2806e+06	0	0	99870.5	0
69	F9	99	983871	0	0	97134.4	0
70	F10	99	29957.3	0	0	2500.38	0
71	F11	99	16515.8	0	0	1186.01	0
72	F12	99	10335.4	0	0	-336.8	0
73	G1	99	1.13198e+06	0	0	93204	0
74	G2	99	1.19431e+06	0	0	102117	0
75	G3	99	1.26422e+06	0	0	101544	0
76	G4	99	1.11383e+06	0	0	91308.4	0
77	G5	99	1.302e+06	0	0	106054	0
78	G6	99	1.33308e+06	0	0	107398	0
79	G7	99	1.27994e+06	0	0	102131	0
80	G8	99	1.22443e+06	0	0	98512.9	0
81	G9	99	844864	0	0	84385	0
82	G10	99	14560.9	0	0	-422.285	0
83	G11	99	15195.5	0	0	-1380.49	0
84	G12	99	13439.4	0	0	-42.2763	0
85	H1	99	1094238	0	0	90552.5	0
86	H2	99	1.06152e+06	0	0	89566.7	0
87	H3	99	992909	0	0	84380.3	0
88	H4	99	1.0401e+06	0	0	89557.7	0
89	H5	99	1.16948e+06	0	0	97487	0
90	H6	99	1.18656e+06	0	0	96922.7	0
91	H7	99	1.22442e+06	0	0	98831.1	0
92	H8	99	1.08307e+06	0	0	89168.6	0
93	H9	99	760584	0	0	82125.4	0
94	H10	99	9059.72	0	0	-1587.36	0
95	H11	99	12807.9	0	0	-295.877	0
96	H12	99	11827.7	0	0	1457.8	0
1	A1	100	1.0385e+06	0	0	107951	0
2	A2	100	1077783	0	0	100356	0
3	A3	100	894036	0	0	77140.5	0
4	A4	100	1.31461e+06	0	0	111504	0
5	A5	100	1.24728e+06	0	0	106907	0
6	A6	100	1.23487e+06	0	0	103285	0
7	A7	100	1.09492e+06	0	0	95822.9	0
8	A8	100	938061	0	0	88084.8	0
9	A9	100	815708	0	0	95028.1	0
10	A10	100	14696.8	0	0	-1484.11	0
11	A11	100	18031.7	0	0	-912.618	0
12	A12	100	6729.9	0	0	-1392.92	0
13	B1	100	1.07342e+06	0	0	99077.8	0
14	B2	100	1.28152e+06	0	0	115287	0
15	B3	100	1.15457e+06	0	0	97156.2	0
16	B4	100	1.07332e+06	0	0	94021	0
17	B5	100	1.11871e+06	0	0	101245	0
18	B6	100	1153736	0	0	108761	0
19	B7	100	1.09911e+06	0	0	99581.1	0
20	B8	100	1.04127e+06	0	0	101210	0
21	B9	100	809615	0	0	94269.8	0
22	B10	100	10547.8	0	0	-264.018	0
23	B11	100	54761.7	0	0	2277.31	0
24	B12	100	12667.3	0	0	-207.727	0
25	C1	100	1.31179e+06	0	0	119838	0
26	C2	100	1.20635e+06	0	0	109542	0
27	C3	100	1.24469e+06	0	0	111680	0
28	C4	100	1179279	0	0	105612	0
29	C5	100	1.18331e+06	0	0	107344	0
30	C6	100	1.19888e+06	0	0	107349	0
31	C7	100	1.15558e+06	0	0	109597	0
32	C8	100	1.14759e+06	0	0	109522	0
33	C9	100	923328	0	0	108857	0
34	C10	100	16739.9	0	0	1180.05	0
35	C11	100	20397.8	0	0	679.817	0
36	C12	100	16961.2	0	0	-18477.3	0
37	D1	100	1.27419e+06	0	0	118700	0
38	D2	100	1196779	0	0	110348	0
39	D3	100	1.12985e+06	0	0	102867	0
40	D4	100	1.22065e+06	0	0	113357	0
41	D5	100	1.28861e+06	0	0	115646	0
42	D6	100	1.28852e+06	0	0	117790	0
43	D7	100	1.21399e+06	0	0	121319	0
44	D8	100	1146630	0	0	112664	0
45	D9	100	964076	0	0	121194	0
46	D10	100	20357.4	0	0	617.432	0
47	D11	100	19159.8	0	0	-210.231	0
48	D12	100	17734.6	0	0	1043.67	0
49	E1	100	1.2566e+06	0	0	97567.1	0
50	E2	100	1.23186e+06	0	0	89015.8	0
51	E3	100	1.31219e+06	0	0	98555.7	0
52	E4	100	1.27961e+06	0	0	93773.8	0
53	E5	100	1.36343e+06	0	0	102837	0
54	E6	100	1.44545e+06	0	0	110564	0
55	E7	100	1.53541e+06	0	0	125630	0
56	E8	100	1.29346e+06	0	0	101767	0
57	E9	100	1.0088e+06	0	0	99109.4	0
58	E10	100	16055.9	0	0	-15.2615	0
59	E11	100	13267.3	0	0	-1443.49	0
60	E12	100	17212.2	0	0	-467.272	0
61	F1	100	1.28527e+06	0	0	100083	0
62	F2	100	1179513	0	0	92989.2	0
63	F3	100	1.26937e+06	0	0	95508	0
64	F4	100	1.16948e+06	0	0	90708.3	0
65	F5	100	1349971	0	0	106026	0
66	F6	100	1.41458e+06	0	0	110846	0
67	F7	100	1.35923e+06	0	0	109543	0
68	F8	100	1.27132e+06	0	0	100586	0
69	F9	100	975827	0	0	96526.4	0
70	F10	100	30214.8	0	0	3285.43	0
71	F11	100	15763.3	0	0	2087.38	0
72	F12	100	13695.4	0	0	-857.859	0
73	G1	100	1.12335e+06	0	0	93535.1	0
74	G2	100	1.18519e+06	0	0	103189	0
75	G3	100	1.25724e+06	0	0	104557	0
76	G4	100	1.11076e+06	0	0	93261.5	0
77	G5	100	1.29177e+06	0	0	105961	0
78	G6	100	1.32189e+06	0	0	106519	0
79	G7	100	1.27052e+06	0	0	102034	0
80	G8	100	1.2155e+06	0	0	96534.3	0
81	G9	100	838076	0	0	84735.6	0
82	G10	100	16849.2	0	0	666.6	0
83	G11	100	17274.2	0	0	-455.6	0
84	G12	100	14187.8	0	0	-1061.82	0
85	H1	100	1.08797e+06	0	0	90470.1	0
86	H2	100	1.05677e+06	0	0	88548.6	0
87	H3	100	986154	0	0	83696.7	0
88	H4	100	1.03262e+06	0	0	90320	0
89	H5	100	1.16606e+06	0	0	96988	0
90	H6	100	1179437	0	0	97766	0
91	H7	100	1.21509e+06	0	0	99406.2	0
92	H8	100	1.076e+06	0	0	88756.9	0
93	H9	100	754285	0	0	81248.9	0
94	H10	100	8281.05	0	0	-1107.11	0
95	H11	100	16075.1	0	0	1182.59	0
96	H12	100	10445.8	0	0	827.181	0
1	A1	101	1.03328e+06	0	0	107698	0
2	A2	101	1.07096e+06	0	0	101379	0
3	A3	101	885867	0	0	77481.8	0
4	A4	101	1.31075e+06	0	0	110422	0
5	A5	101	1240198	0	0	106213	0
6	A6	101	1.22466e+06	0	0	103168	0
7	A7	101	1.09124e+06	0	0	94833.6	0
8	A8	101	932624	0	0	88366.5	0
9	A9	101	811615	0	0	94676.2	0
10	A10	101	15390	0	0	-287.681	0
11	A11	101	17927.6	0	0	-1100.94	0
12	A12	101	8124.52	0	0	-1082.88	0
13	B1	101	1.06466e+06	0	0	98897.2	0
14	B2	101	1.27341e+06	0	0	116147	0
15	B3	101	1.14698e+06	0	0	96803.5	0
16	B4	101	1067077	0	0	94268.7	0
17	B5	101	1.11185e+06	0	0	101400	0
18	B6	101	1.14569e+06	0	0	108351	0
19	B7	101	1.09429e+06	0	0	99267.9	0
20	B8	101	1.03335e+06	0	0	99161.5	0
21	B9	101	804544	0	0	94534.4	0
22	B10	101	9679.47	0	0	160.329	0
23	B11	101	56203.5	0	0	2442.9	0
24	B12	101	13913.7	0	0	577.014	0
25	C1	101	1.30358e+06	0	0	119657	0
26	C2	101	1.19951e+06	0	0	108811	0
27	C3	101	1.23702e+06	0	0	110831	0
28	C4	101	1174475	0	0	105909	0
29	C5	101	1.17769e+06	0	0	106416	0
30	C6	101	1.19284e+06	0	0	106974	0
31	C7	101	1149590	0	0	110268	0
32	C8	101	1.14099e+06	0	0	108535	0
33	C9	101	921699	0	0	107271	0
34	C10	101	17146.4	0	0	2165.22	0
35	C11	101	21945.4	0	0	695.856	0
36	C12	101	15722.5	0	0	-18211.7	0
37	D1	101	1.26268e+06	0	0	118038	0
38	D2	101	1.18972e+06	0	0	110660	0
39	D3	101	1.1246e+06	0	0	102938	0
40	D4	101	1.21297e+06	0	0	114118	0
41	D5	101	1.27966e+06	0	0	114754	0
42	D6	101	1.27977e+06	0	0	118463	0
43	D7	101	1.21096e+06	0	0	120058	0
44	D8	101	1.14069e+06	0	0	111538	0
45	D9	101	956639	0	0	120464	0
46	D10	101	20084.7	0	0	1579.19	0
47	D11	101	18069.1	0	0	-1041.18	0
48	D12	101	19570.6	0	0	352.068	0
49	E1	101	1.24785e+06	0	0	96401.6	0
50	E2	101	1.2234e+06	0	0	88247	0
51	E3	101	1.3024e+06	0	0	98886.6	0
52	E4	101	1.27431e+06	0	0	93758	0
53	E5	101	1.35657e+06	0	0	102040	0
54	E6	101	1.43408e+06	0	0	110819	0
55	E7	101	1526299	0	0	126226	0
56	E8	101	1.28315e+06	0	0	102288	0
57	E9	101	999976	0	0	99749.4	0
58	E10	101	16104.2	0	0	1046.8	0
59	E11	101	12898.9	0	0	-1432.44	0
60	E12	101	14487.1	0	0	251.813	0
61	F1	101	1.27506e+06	0	0	100350	0
62	F2	101	1.16923e+06	0	0	93610.9	0
63	F3	101	1.26287e+06	0	0	95948.1	0
64	F4	101	1.16086e+06	0	0	89635.1	0
65	F5	101	1.34195e+06	0	0	106618	0
66	F6	101	1.40561e+06	0	0	111924	0
67	F7	101	1.35064e+06	0	0	108845	0
68	F8	101	1.26604e+06	0	0	98702.3	0
69	F9	101	969686	0	0	96659.7	0
70	F10	101	29396.5	0	0	3712.95	0
71	F11	101	18063	0	0	1140.14	0
72	F12	101	11758.3	0	0	-1810.76	0
73	G1	101	1.11801e+06	0	0	93839.4	0
74	G2	101	1.17751e+06	0	0	102522	0
75	G3	101	1.24835e+06	0	0	102793	0
76	G4	101	1.10245e+06	0	0	91652.3	0
77	G5	101	1.2842e+06	0	0	105488	0
78	G6	101	1.31368e+06	0	0	107417	0
79	G7	101	1.26303e+06	0	0	101870	0
80	G8	101	1.20756e+06	0	0	97858.7	0
81	G9	101	829834	0	0	85555.1	0
82	G10	101	14743	0	0	-302.035	0
83	G11	101	14861.4	0	0	-1460.48	0
84	G12	101	13866.4	0	0	-506.277	0
85	H1	101	1.08052e+06	0	0	91097.1	0
86	H2	101	1.04689e+06	0	0	88237.8	0
87	H3	101	977877	0	0	84464.6	0
88	H4	101	1.02541e+06	0	0	91647.7	0
89	H5	101	1.15684e+06	0	0	96431	0
90	H6	101	1.17293e+06	0	0	96934.7	0
91	H7	101	1209513	0	0	98612.4	0
92	H8	101	1.06681e+06	0	0	88938.3	0
93	H9	101	747406	0	0	82384.4	0
94	H10	101	8511.8	0	0	245.116	0
95	H11	101	15221.4	0	0	738.027	0
96	H12	101	10261.7	0	0	2452.25	0
1	A1	102	1.03011e+06	0	0	106470	0
2	A2	102	1.06726e+06	0	0	101388	0
3	A3	102	880374	0	0	76550.5	0
4	A4	102	1.304e+06	0	0	111280	0
5	A5	102	1235435	0	0	107113	0
6	A6	102	1219674	0	0	102744	0
7	A7	102	1.08378e+06	0	0	95372.4	0
8	A8	102	927234	0	0	86981.4	0
9	A9	102	806525	0	0	94326.8	0
10	A10	102	13559.8	0	0	-741.399	0
11	A11	102	18569.8	0	0	-1127.88	0
12	A12	102	8728.34	0	0	-978.221	0
13	B1	102	1.06022e+06	0	0	98916.5	0
14	B2	102	1.26409e+06	0	0	115808	0
15	B3	102	1139883	0	0	97626.9	0
16	B4	102	1.05914e+06	0	0	94506.8	0
17	B5	102	1.10791e+06	0	0	101095	0
18	B6	102	1.13745e+06	0	0	107577	0
19	B7	102	1.08691e+06	0	0	98606	0
20	B8	102	1.0287e+06	0	0	100255	0
21	B9	102	799595	0	0	94538.1	0
22	B10	102	8322.74	0	0	-659.733	0
23	B11	102	55908.7	0	0	2493.95	0
24	B12	102	13421.6	0	0	-1084.28	0
25	C1	102	1.29674e+06	0	0	119584	0
26	C2	102	1.19306e+06	0	0	108620	0
27	C3	102	1.23012e+06	0	0	110758	0
28	C4	102	1.16719e+06	0	0	105346	0
29	C5	102	1.16771e+06	0	0	107380	0
30	C6	102	1.18463e+06	0	0	107093	0
31	C7	102	1.14295e+06	0	0	109773	0
32	C8	102	1.13467e+06	0	0	110599	0
33	C9	102	916500	0	0	107832	0
34	C10	102	17895.2	0	0	1292.96	0
35	C11	102	21678.5	0	0	1780.29	0
36	C12	102	14188.1	0	0	-17953.4	0
37	D1	102	1.25713e+06	0	0	118658	0
38	D2	102	1.18511e+06	0	0	110207	0
39	D3	102	1117640	0	0	103500	0
40	D4	102	1.20814e+06	0	0	113007	0
41	D5	102	1.27232e+06	0	0	114764	0
42	D6	102	1.27257e+06	0	0	116931	0
43	D7	102	1.20344e+06	0	0	120213	0
44	D8	102	1.13053e+06	0	0	113315	0
45	D9	102	950924	0	0	120731	0
46	D10	102	20266.9	0	0	295.856	0
47	D11	102	18300.2	0	0	-293.679	0
48	D12	102	18347.3	0	0	491.558	0
49	E1	102	1.23862e+06	0	0	96050.8	0
50	E2	102	1.21643e+06	0	0	88859.7	0
51	E3	102	1.29585e+06	0	0	97499.7	0
52	E4	102	1266364	0	0	94463	0
53	E5	102	1.34495e+06	0	0	101375	0
54	E6	102	1428673	0	0	110802	0
55	E7	102	1.51709e+06	0	0	125673	0
56	E8	102	1.2759e+06	0	0	102004	0
57	E9	102	992820	0	0	99641.6	0
58	E10	102	14155.7	0	0	1434.58	0
59	E11	102	13865.1	0	0	-1553.51	0
60	E12	102	15499.4	0	0	1283.72	0
61	F1	102	1.26792e+06	0	0	100396	0
62	F2	102	1.16381e+06	0	0	93855.6	0
63	F3	102	1.25497e+06	0	0	95579.4	0
64	F4	102	1.15592e+06	0	0	90060	0
65	F5	102	1.33699e+06	0	0	106617	0
66	F6	102	1.39881e+06	0	0	109470	0
67	F7	102	1.34417e+06	0	0	110001	0
68	F8	102	1.25803e+06	0	0	100550	0
69	F9	102	963565	0	0	96315.5	0
70	F10	102	29270.9	0	0	2658.37	0
71	F11	102	17136.6	0	0	1466.45	0
72	F12	102	12185.1	0	0	-259.412	0
73	G1	102	1.11146e+06	0	0	93508.8	0
74	G2	102	1.169e+06	0	0	102328	0
75	G3	102	1.24016e+06	0	0	102481	0
76	G4	102	1.09585e+06	0	0	91413.3	0
77	G5	102	1.27769e+06	0	0	105939	0
78	G6	102	1.30606e+06	0	0	107253	0
79	G7	102	1.25516e+06	0	0	102737	0
80	G8	102	1.2008e+06	0	0	96429.6	0
81	G9	102	822880	0	0	85739.1	0
82	G10	102	12663.4	0	0	17.2551	0
83	G11	102	16797.4	0	0	-1348.58	0
84	G12	102	11340.9	0	0	-538.36	0
85	H1	102	1.07491e+06	0	0	90331.9	0
86	H2	102	1.04255e+06	0	0	88486.5	0
87	H3	102	971450	0	0	84640.8	0
88	H4	102	1.02023e+06	0	0	89700.2	0
89	H5	102	1.15135e+06	0	0	97719.1	0
90	H6	102	1.1647e+06	0	0	98242.9	0
91	H7	102	1.20047e+06	0	0	98386.9	0
92	H8	102	1.06502e+06	0	0	88894.2	0
93	H9	102	741080	0	0	82119.4	0
94	H10	102	9029.05	0	0	-416.033	0
95	H11	102	16209	0	0	-30.4736	0
96	H12	102	6747.66	0	0	1947	0
1	A1	103	1.02238e+06	0	0	107253	0
2	A2	103	1057951	0	0	101006	0
3	A3	103	875526	0	0	77884.8	0
4	A4	103	1.29369e+06	0	0	112219	0
5	A5	103	1.22568e+06	0	0	105758	0
6	A6	103	1.21237e+06	0	0	102370	0
7	A7	103	1.07659e+06	0	0	95806.6	0
8	A8	103	922038	0	0	88487.8	0
9	A9	103	801210	0	0	95418.3	0
10	A10	103	13827.4	0	0	-792.386	0
11	A11	103	17583.8	0	0	-134.153	0
12	A12	103	8262.22	0	0	-1099.1	0
13	B1	103	1.05378e+06	0	0	99124.1	0
14	B2	103	1.25862e+06	0	0	114678	0
15	B3	103	1.13309e+06	0	0	97053.9	0
16	B4	103	1.05495e+06	0	0	94652.4	0
17	B5	103	1100581	0	0	101087	0
18	B6	103	1.13194e+06	0	0	107143	0
19	B7	103	1080407	0	0	99762	0
20	B8	103	1.02173e+06	0	0	98602.9	0
21	B9	103	799340	0	0	94744.4	0
22	B10	103	9307.7	0	0	-485.938	0
23	B11	103	56558.7	0	0	3849.9	0
24	B12	103	13182.5	0	0	-40.3115	0
25	C1	103	1288365	0	0	118803	0
26	C2	103	1.18601e+06	0	0	108866	0
27	C3	103	1222705	0	0	109328	0
28	C4	103	1158549	0	0	104920	0
29	C5	103	1.16446e+06	0	0	106713	0
30	C6	103	1.17917e+06	0	0	107358	0
31	C7	103	1.13503e+06	0	0	109501	0
32	C8	103	1.12788e+06	0	0	110542	0
33	C9	103	912464	0	0	109222	0
34	C10	103	16848.3	0	0	1867.89	0
35	C11	103	20627.8	0	0	346.887	0
36	C12	103	15637.6	0	0	-18382.8	0
37	D1	103	1.24981e+06	0	0	119255	0
38	D2	103	1177297	0	0	109695	0
39	D3	103	1.11143e+06	0	0	103206	0
40	D4	103	1.19924e+06	0	0	113565	0
41	D5	103	1.2647e+06	0	0	115187	0
42	D6	103	1.2665e+06	0	0	118031	0
43	D7	103	1.19304e+06	0	0	120284	0
44	D8	103	1.12271e+06	0	0	111895	0
45	D9	103	947711	0	0	120099	0
46	D10	103	19058.8	0	0	1201.09	0
47	D11	103	18135.7	0	0	-1018.82	0
48	D12	103	17959.8	0	0	552.227	0
49	E1	103	1.23166e+06	0	0	96562.5	0
50	E2	103	1209555	0	0	89498.9	0
51	E3	103	1.28641e+06	0	0	98192.6	0
52	E4	103	1.25982e+06	0	0	93538.3	0
53	E5	103	1.33991e+06	0	0	102019	0
54	E6	103	1.41984e+06	0	0	110163	0
55	E7	103	1.51217e+06	0	0	125988	0
56	E8	103	1.26727e+06	0	0	101125	0
57	E9	103	986970	0	0	98879.9	0
58	E10	103	15875.5	0	0	2043.77	0
59	E11	103	11402.7	0	0	-2540.4	0
60	E12	103	15493	0	0	-225.647	0
61	F1	103	1258390	0	0	100466	0
62	F2	103	1.15551e+06	0	0	93863.7	0
63	F3	103	1.24759e+06	0	0	95667.5	0
64	F4	103	1.14916e+06	0	0	89742.2	0
65	F5	103	1.32771e+06	0	0	107082	0
66	F6	103	1389348	0	0	110604	0
67	F7	103	1.34019e+06	0	0	108134	0
68	F8	103	1.2488e+06	0	0	100393	0
69	F9	103	956309	0	0	97560.6	0
70	F10	103	28147.9	0	0	3840.46	0
71	F11	103	15936.8	0	0	2136.72	0
72	F12	103	10596.1	0	0	1137.59	0
73	G1	103	1.10389e+06	0	0	93533.8	0
74	G2	103	1.16312e+06	0	0	102692	0
75	G3	103	1.23598e+06	0	0	103385	0
76	G4	103	1.0885e+06	0	0	91841.6	0
77	G5	103	1.26993e+06	0	0	106301	0
78	G6	103	1.29874e+06	0	0	106858	0
79	G7	103	1.24725e+06	0	0	102346	0
80	G8	103	1.19642e+06	0	0	96122.1	0
81	G9	103	818368	0	0	85228.2	0
82	G10	103	13111.3	0	0	289.059	0
83	G11	103	14959.7	0	0	-506.618	0
84	G12	103	14282.4	0	0	369.225	0
85	H1	103	1.06878e+06	0	0	90550.2	0
86	H2	103	1.03581e+06	0	0	89188.9	0
87	H3	103	966826	0	0	84725.5	0
88	H4	103	1.01382e+06	0	0	90656.3	0
89	H5	103	1.14288e+06	0	0	97752.5	0
90	H6	103	1.1566e+06	0	0	97254.6	0
91	H7	103	1.19404e+06	0	0	98576	0
92	H8	103	1.05623e+06	0	0	88343.4	0
93	H9	103	734923	0	0	83176.6	0
94	H10	103	8291.11	0	0	-684.828	0
95	H11	103	14423.3	0	0	949.053	0
96	H12	103	8555.7	0	0	2269.89	0
1	A1	104	1.01735e+06	0	0	106820	0
2	A2	104	1.05188e+06	0	0	100791	0
3	A3	104	872220	0	0	77085.9	0
4	A4	104	1.28578e+06	0	0	111662	0
5	A5	104	1.21822e+06	0	0	106327	0
6	A6	104	1.20283e+06	0	0	103651	0
7	A7	104	1.06978e+06	0	0	95144.7	0
8	A8	104	917277	0	0	88152.8	0
9	A9	104	795476	0	0	94990.6	0
10	A10	104	13447.8	0	0	-1194.37	0
11	A11	104	17380.5	0	0	-1275.49	0
12	A12	104	9014.42	0	0	-877.541	0
13	B1	104	1.04587e+06	0	0	99013.3	0
14	B2	104	1.24858e+06	0	0	115814	0
15	B3	104	1.12643e+06	0	0	97109.8	0
16	B4	104	1.04736e+06	0	0	93932.6	0
17	B5	104	1.09105e+06	0	0	101210	0
18	B6	104	1.12382e+06	0	0	106423	0
19	B7	104	1.07391e+06	0	0	100459	0
20	B8	104	1.01559e+06	0	0	99693.9	0
21	B9	104	795510	0	0	95924.9	0
22	B10	104	8694.17	0	0	956.531	0
23	B11	104	54448.1	0	0	3107.04	0
24	B12	104	14018.7	0	0	3017.85	0
25	C1	104	1.282e+06	0	0	119119	0
26	C2	104	1.17797e+06	0	0	108958	0
27	C3	104	1.2149e+06	0	0	109589	0
28	C4	104	1.15172e+06	0	0	105279	0
29	C5	104	1.1558e+06	0	0	106828	0
30	C6	104	1.17095e+06	0	0	107838	0
31	C7	104	1131162	0	0	109809	0
32	C8	104	1.12309e+06	0	0	109310	0
33	C9	104	906776	0	0	107965	0
34	C10	104	14652.5	0	0	2185.27	0
35	C11	104	22394.2	0	0	921.139	0
36	C12	104	15107.8	0	0	-19080.9	0
37	D1	104	1.24083e+06	0	0	117983	0
38	D2	104	1.17066e+06	0	0	109964	0
39	D3	104	1.10625e+06	0	0	103155	0
40	D4	104	1.19195e+06	0	0	113683	0
41	D5	104	1.25823e+06	0	0	114956	0
42	D6	104	1.2564e+06	0	0	118580	0
43	D7	104	1.18662e+06	0	0	121051	0
44	D8	104	1.12025e+06	0	0	113465	0
45	D9	104	943071	0	0	120673	0
46	D10	104	19528.3	0	0	-18.6218	0
47	D11	104	17901.2	0	0	718.339	0
48	D12	104	16913.9	0	0	1360.4	0
49	E1	104	1.22267e+06	0	0	97202.7	0
50	E2	104	1.20285e+06	0	0	87784.2	0
51	E3	104	1.28062e+06	0	0	97405.5	0
52	E4	104	1.25291e+06	0	0	93588.8	0
53	E5	104	1329520	0	0	101451	0
54	E6	104	1.40927e+06	0	0	110126	0
55	E7	104	1.50233e+06	0	0	126058	0
56	E8	104	1262254	0	0	101527	0
57	E9	104	978604	0	0	99146.7	0
58	E10	104	16200.3	0	0	1354.31	0
59	E11	104	12021.7	0	0	-2326.69	0
60	E12	104	15508.8	0	0	-388.761	0
61	F1	104	1.2511e+06	0	0	100114	0
62	F2	104	1.14842e+06	0	0	94001	0
63	F3	104	1.23938e+06	0	0	95943.7	0
64	F4	104	1.14086e+06	0	0	89760.9	0
65	F5	104	1.31825e+06	0	0	107376	0
66	F6	104	1.38097e+06	0	0	110526	0
67	F7	104	1.33083e+06	0	0	107769	0
68	F8	104	1.24219e+06	0	0	99997	0
69	F9	104	952755	0	0	95862.5	0
70	F10	104	27439.8	0	0	2390.57	0
71	F11	104	17429.7	0	0	1202.38	0
72	F12	104	11251.7	0	0	-392.168	0
73	G1	104	1.09733e+06	0	0	93628.9	0
74	G2	104	1.15589e+06	0	0	102649	0
75	G3	104	1226033	0	0	102923	0
76	G4	104	1082612	0	0	91569	0
77	G5	104	1.25943e+06	0	0	107266	0
78	G6	104	1.2926e+06	0	0	106700	0
79	G7	104	1.24056e+06	0	0	102188	0
80	G8	104	1.18496e+06	0	0	96744.4	0
81	G9	104	813099	0	0	85296	0
82	G10	104	13198.3	0	0	-227.544	0
83	G11	104	14779.4	0	0	-1224.11	0
84	G12	104	12834.5	0	0	542.366	0
85	H1	104	1.06105e+06	0	0	90541.1	0
86	H2	104	1.02773e+06	0	0	88143.7	0
87	H3	104	960732	0	0	83587.2	0
88	H4	104	1.00742e+06	0	0	89799.8	0
89	H5	104	1.13479e+06	0	0	98179	0
90	H6	104	1149522	0	0	96806.6	0
91	H7	104	1.18668e+06	0	0	99300.2	0
92	H8	104	1.04854e+06	0	0	87977.5	0
93	H9	104	731991	0	0	82997.6	0
94	H10	104	6941.26	0	0	-1540.01	0
95	H11	104	14215	0	0	2321.07	0
96	H12	104	11403.1	0	0	916.603	0
1	A1	105	1.00728e+06	0	0	106553	0
2	A2	105	1045109	0	0	101277	0
3	A3	105	866534	0	0	77327.6	0
4	A4	105	1.27896e+06	0	0	111203	0
5	A5	105	1.21002e+06	0	0	106845	0
6	A6	105	1.1951e+06	0	0	102814	0
7	A7	105	1.06576e+06	0	0	95843.4	0
8	A8	105	910664	0	0	88081.1	0
9	A9	105	791858	0	0	93870.2	0
10	A10	105	11736	0	0	-750.482	0
11	A11	105	15821.2	0	0	-809.093	0
12	A12	105	8614.37	0	0	-589.89	0
13	B1	105	1.03899e+06	0	0	98499.7	0
14	B2	105	1.24335e+06	0	0	116024	0
15	B3	105	1.11823e+06	0	0	96290	0
16	B4	105	1.04255e+06	0	0	93612.9	0
17	B5	105	1.08558e+06	0	0	100624	0
18	B6	105	1.11715e+06	0	0	107145	0
19	B7	105	1.06866e+06	0	0	99785.5	0
20	B8	105	1.01045e+06	0	0	99295.4	0
21	B9	105	788067	0	0	93653.5	0
22	B10	105	9186.43	0	0	1568.91	0
23	B11	105	57216.1	0	0	2450.61	0
24	B12	105	11692.9	0	0	-469.236	0
25	C1	105	1.27218e+06	0	0	118633	0
26	C2	105	1.16944e+06	0	0	108230	0
27	C3	105	1206300	0	0	110135	0
28	C4	105	1.14266e+06	0	0	105175	0
29	C5	105	1.14854e+06	0	0	106613	0
30	C6	105	1.16379e+06	0	0	106855	0
31	C7	105	1.12409e+06	0	0	109646	0
32	C8	105	1.1148e+06	0	0	110052	0
33	C9	105	902896	0	0	107364	0
34	C10	105	17119.2	0	0	2494.71	0
35	C11	105	21361	0	0	1322.97	0
36	C12	105	19027.8	0	0	-18453.6	0
37	D1	105	1.23092e+06	0	0	117980	0
38	D2	105	1.16247e+06	0	0	111199	0
39	D3	105	1.10037e+06	0	0	103052	0
40	D4	105	1.18457e+06	0	0	112502	0
41	D5	105	1.25237e+06	0	0	114998	0
42	D6	105	1.24983e+06	0	0	118574	0
43	D7	105	1178766	0	0	120766	0
44	D8	105	1.11085e+06	0	0	112894	0
45	D9	105	936077	0	0	121189	0
46	D10	105	18518.2	0	0	-123.35	0
47	D11	105	18320.6	0	0	-45.8959	0
48	D12	105	18862.6	0	0	1038.61	0
49	E1	105	1216139	0	0	96506.7	0
50	E2	105	1.19615e+06	0	0	88166.5	0
51	E3	105	1.27194e+06	0	0	97542	0
52	E4	105	1.24488e+06	0	0	94786.5	0
53	E5	105	1.32317e+06	0	0	102476	0
54	E6	105	1.40347e+06	0	0	110303	0
55	E7	105	1.49695e+06	0	0	125727	0
56	E8	105	1.25791e+06	0	0	102404	0
57	E9	105	970272	0	0	99600.9	0
58	E10	105	14588	0	0	1157.82	0
59	E11	105	12050.1	0	0	-1159.04	0
60	E12	105	13818.3	0	0	1151.16	0
61	F1	105	1.24236e+06	0	0	99888.7	0
62	F2	105	1141918	0	0	93751.8	0
63	F3	105	1.23366e+06	0	0	95597.6	0
64	F4	105	1.135e+06	0	0	89844.7	0
65	F5	105	1.30971e+06	0	0	106081	0
66	F6	105	1.36979e+06	0	0	111874	0
67	F7	105	1.32133e+06	0	0	108845	0
68	F8	105	1234672	0	0	100079	0
69	F9	105	941879	0	0	96396	0
70	F10	105	26493.9	0	0	3776.86	0
71	F11	105	17138.6	0	0	1101.98	0
72	F12	105	8058.6	0	0	-383.339	0
73	G1	105	1.08639e+06	0	0	93367.4	0
74	G2	105	1.14872e+06	0	0	101878	0
75	G3	105	1219649	0	0	102652	0
76	G4	105	1.07321e+06	0	0	90903.3	0
77	G5	105	1.25583e+06	0	0	103957	0
78	G6	105	1.28184e+06	0	0	106867	0
79	G7	105	1.23222e+06	0	0	100807	0
80	G8	105	1.17838e+06	0	0	96752.7	0
81	G9	105	805789	0	0	84243.1	0
82	G10	105	13661.9	0	0	-372.87	0
83	G11	105	15075.1	0	0	-1116.26	0
84	G12	105	13233.1	0	0	-557.529	0
85	H1	105	1.05445e+06	0	0	90406.7	0
86	H2	105	1.02255e+06	0	0	89341	0
87	H3	105	955825	0	0	84397.9	0
88	H4	105	999449	0	0	90044	0
89	H5	105	1.12671e+06	0	0	97199.7	0
90	H6	105	1.14212e+06	0	0	97688.2	0
91	H7	105	1.17897e+06	0	0	98442.7	0
92	H8	105	1.04301e+06	0	0	88966.5	0
93	H9	105	722252	0	0	83146.4	0
94	H10	105	7081.29	0	0	-361.832	0
95	H11	105	13684.6	0	0	-59.4861	0
96	H12	105	11601.4	0	0	1403.6	0
1	A1	106	1.00251e+06	0	0	106878	0
2	A2	106	1.03927e+06	0	0	100413	0
3	A3	106	859534	0	0	76694.8	0
4	A4	106	1.2685e+06	0	0	111834	0
5	A5	106	1.20562e+06	0	0	105001	0
6	A6	106	1.1896e+06	0	0	102963	0
7	A7	106	1.05932e+06	0	0	95290.2	0
8	A8	106	904250	0	0	87385.4	0
9	A9	106	786909	0	0	93919.8	0
10	A10	106	14160.9	0	0	-2276.03	0
11	A11	106	17226.5	0	0	316.289	0
12	A12	106	10496.8	0	0	-1211.07	0
13	B1	106	1.03675e+06	0	0	98748	0
14	B2	106	1234254	0	0	115352	0
15	B3	106	1.11114e+06	0	0	97201.4	0
16	B4	106	1.03293e+06	0	0	92772.6	0
17	B5	106	1.07982e+06	0	0	101296	0
18	B6	106	1.11175e+06	0	0	107602	0
19	B7	106	1062505	0	0	98933.8	0
20	B8	106	1.0034e+06	0	0	99315.6	0
21	B9	106	783431	0	0	94004.9	0
22	B10	106	8513.31	0	0	-1216.59	0
23	B11	106	55953.3	0	0	2193.22	0
24	B12	106	13975.7	0	0	563.141	0
25	C1	106	1.26528e+06	0	0	119455	0
26	C2	106	1.16389e+06	0	0	108092	0
27	C3	106	1.20039e+06	0	0	110750	0
28	C4	106	1.13704e+06	0	0	104647	0
29	C5	106	1.14163e+06	0	0	106769	0
30	C6	106	1160910	0	0	106586	0
31	C7	106	1116918	0	0	108498	0
32	C8	106	1.10666e+06	0	0	110643	0
33	C9	106	895605	0	0	108221	0
34	C10	106	16814.2	0	0	2313.36	0
35	C11	106	22435.2	0	0	1016.96	0
36	C12	106	17432.2	0	0	-17328.3	0
37	D1	106	1.22439e+06	0	0	117911	0
38	D2	106	1155426	0	0	110688	0
39	D3	106	1.09295e+06	0	0	102887	0
40	D4	106	1.17747e+06	0	0	112386	0
41	D5	106	1.24168e+06	0	0	114696	0
42	D6	106	1241217	0	0	118272	0
43	D7	106	1.1749e+06	0	0	120403	0
44	D8	106	1.10633e+06	0	0	112749	0
45	D9	106	931051	0	0	119623	0
46	D10	106	20991.7	0	0	2.37817	0
47	D11	106	17320.9	0	0	99.1048	0
48	D12	106	17820	0	0	1050.24	0
49	E1	106	1.20925e+06	0	0	96627.9	0
50	E2	106	1185570	0	0	88131.5	0
51	E3	106	1265391	0	0	97465.6	0
52	E4	106	1239132	0	0	91821.4	0
53	E5	106	1.31375e+06	0	0	101597	0
54	E6	106	1.39236e+06	0	0	109140	0
55	E7	106	1485823	0	0	126803	0
56	E8	106	1245781	0	0	101656	0
57	E9	106	965224	0	0	97340.4	0
58	E10	106	14366.5	0	0	137.975	0
59	E11	106	12352.2	0	0	-3365.51	0
60	E12	106	16501.6	0	0	-1651.03	0
61	F1	106	1.23481e+06	0	0	100074	0
62	F2	106	1.13422e+06	0	0	93931.3	0
63	F3	106	1.22343e+06	0	0	96414.4	0
64	F4	106	1.12468e+06	0	0	90913.1	0
65	F5	106	1.30258e+06	0	0	105904	0
66	F6	106	1.3648e+06	0	0	111135	0
67	F7	106	1.31068e+06	0	0	108036	0
68	F8	106	1227772	0	0	99153.7	0
69	F9	106	939817	0	0	95460.8	0
70	F10	106	26286.6	0	0	2484.61	0
71	F11	106	15996	0	0	591.741	0
72	F12	106	11254.4	0	0	-716.048	0
73	G1	106	1.08292e+06	0	0	93557.3	0
74	G2	106	1137776	0	0	102496	0
75	G3	106	1208583	0	0	103592	0
76	G4	106	1.06748e+06	0	0	91631.6	0
77	G5	106	1.24426e+06	0	0	106161	0
78	G6	106	1.27331e+06	0	0	105253	0
79	G7	106	1.22057e+06	0	0	102065	0
80	G8	106	1.1731e+06	0	0	96023.3	0
81	G9	106	802790	0	0	85386.4	0
82	G10	106	13092.9	0	0	10.899	0
83	G11	106	16003.9	0	0	109.907	0
84	G12	106	12890.7	0	0	-1032.83	0
85	H1	106	1.0489e+06	0	0	89963.3	0
86	H2	106	1.01579e+06	0	0	89031.3	0
87	H3	106	946100	0	0	83918.8	0
88	H4	106	993259	0	0	89372.3	0
89	H5	106	1121894	0	0	97148.4	0
90	H6	106	1.13444e+06	0	0	97198.4	0
91	H7	106	1173719	0	0	98602.9	0
92	H8	106	1.03625e+06	0	0	88374.2	0
93	H9	106	716876	0	0	82181	0
94	H10	106	7449.84	0	0	1035.1	0
95	H11	106	12675.7	0	0	1167.28	0
96	H12	106	9359.59	0	0	1828.05	0
1	A1	107	996312	0	0	107393	0
2	A2	107	1.02986e+06	0	0	99788	0
3	A3	107	855108	0	0	76974	0
4	A4	107	1.26186e+06	0	0	109933	0
5	A5	107	1.19565e+06	0	0	106258	0
6	A6	107	1.18567e+06	0	0	103321	0
7	A7	107	1.053e+06	0	0	94015.4	0
8	A8	107	898664	0	0	87627.9	0
9	A9	107	780740	0	0	94013.1	0
10	A10	107	14735.9	0	0	-144.073	0
11	A11	107	18276.9	0	0	-761.156	0
12	A12	107	8374.37	0	0	-1236.85	0
13	B1	107	1.02723e+06	0	0	98683.4	0
14	B2	107	1.22705e+06	0	0	115670	0
15	B3	107	1.10383e+06	0	0	96659	0
16	B4	107	1028097	0	0	93162.3	0
17	B5	107	1072338	0	0	101381	0
18	B6	107	1.10504e+06	0	0	106491	0
19	B7	107	1.05594e+06	0	0	98361.4	0
20	B8	107	997554	0	0	99476.5	0
21	B9	107	778424	0	0	92940.3	0
22	B10	107	8703	0	0	1315.6	0
23	B11	107	55149.3	0	0	3871.98	0
24	B12	107	15729.4	0	0	1181.64	0
25	C1	107	1256303	0	0	119372	0
26	C2	107	1.15669e+06	0	0	107732	0
27	C3	107	1.19352e+06	0	0	110750	0
28	C4	107	1.13328e+06	0	0	104804	0
29	C5	107	1.1361e+06	0	0	106253	0
30	C6	107	1.15044e+06	0	0	106051	0
31	C7	107	1.1082e+06	0	0	109430	0
32	C8	107	1.10009e+06	0	0	108178	0
33	C9	107	892893	0	0	107484	0
34	C10	107	18321.7	0	0	1684.94	0
35	C11	107	20324.5	0	0	1095.22	0
36	C12	107	16321.1	0	0	-18311.4	0
37	D1	107	1.2163e+06	0	0	117510	0
38	D2	107	1.14766e+06	0	0	110475	0
39	D3	107	1086984	0	0	103022	0
40	D4	107	1.17091e+06	0	0	113497	0
41	D5	107	1.23482e+06	0	0	114164	0
42	D6	107	1.2318e+06	0	0	116310	0
43	D7	107	1.17112e+06	0	0	119380	0
44	D8	107	1100994	0	0	113702	0
45	D9	107	926241	0	0	120083	0
46	D10	107	20131.5	0	0	1861.36	0
47	D11	107	16444.1	0	0	-716.824	0
48	D12	107	17400.3	0	0	-353.038	0
49	E1	107	1200286	0	0	96391.1	0
50	E2	107	1.17973e+06	0	0	89336.6	0
51	E3	107	1255874	0	0	96398.8	0
52	E4	107	1.23009e+06	0	0	92907.2	0
53	E5	107	1.30692e+06	0	0	102395	0
54	E6	107	1.38563e+06	0	0	108966	0
55	E7	107	1.47643e+06	0	0	124655	0
56	E8	107	1.24049e+06	0	0	101760	0
57	E9	107	959307	0	0	97142.5	0
58	E10	107	15554.9	0	0	-1062.79	0
59	E11	107	10667.3	0	0	-1878.3	0
60	E12	107	16721.7	0	0	-1027.74	0
61	F1	107	1.2261e+06	0	0	99891.5	0
62	F2	107	1.1274e+06	0	0	93182.2	0
63	F3	107	1.2155e+06	0	0	94346.5	0
64	F4	107	1.11922e+06	0	0	90010.4	0
65	F5	107	1.29867e+06	0	0	106039	0
66	F6	107	1.35464e+06	0	0	111304	0
67	F7	107	1.30409e+06	0	0	106979	0
68	F8	107	1220130	0	0	98628	0
69	F9	107	932251	0	0	96111.6	0
70	F10	107	28871.2	0	0	3921.81	0
71	F11	107	16340.8	0	0	293.501	0
72	F12	107	10825.1	0	0	-580.896	0
73	G1	107	1.07446e+06	0	0	93657.9	0
74	G2	107	1132591	0	0	102016	0
75	G3	107	1.20406e+06	0	0	102329	0
76	G4	107	1060688	0	0	92049.8	0
77	G5	107	1.23414e+06	0	0	106018	0
78	G6	107	1.26394e+06	0	0	108043	0
79	G7	107	1217561	0	0	102116	0
80	G8	107	1.16558e+06	0	0	96570.7	0
81	G9	107	801877	0	0	85009.4	0
82	G10	107	12809.9	0	0	-251.554	0
83	G11	107	16554.2	0	0	819.11	0
84	G12	107	14298.9	0	0	-357.634	0
85	H1	107	1.04281e+06	0	0	89860.9	0
86	H2	107	1.00946e+06	0	0	88671.8	0
87	H3	107	942006	0	0	83862.4	0
88	H4	107	986438	0	0	89739.8	0
89	H5	107	1113775	0	0	96800.6	0
90	H6	107	1.12714e+06	0	0	98117.1	0
91	H7	107	1.16373e+06	0	0	98611.5	0
92	H8	107	1.0297e+06	0	0	87412.3	0
93	H9	107	711988	0	0	82721.9	0
94	H10	107	7073.06	0	0	-32.6271	0
95	H11	107	15990.6	0	0	-197.026	0
96	H12	107	9011.93	0	0	3318.19	0
1	A1	108	986870	0	0	107216	0
2	A2	108	1.02677e+06	0	0	100403	0
3	A3	108	848260	0	0	75564.1	0
4	A4	108	1.25505e+06	0	0	111118	0
5	A5	108	1.18836e+06	0	0	104792	0
6	A6	108	1.17607e+06	0	0	103018	0
7	A7	108	1.04524e+06	0	0	94145.7	0
8	A8	108	892816	0	0	88267.7	0
9	A9	108	773864	0	0	94651	0
10	A10	108	12643.9	0	0	-98.9278	0
11	A11	108	16795.3	0	0	-104.178	0
12	A12	108	7275.28	0	0	-1123.44	0
13	B1	108	1.02117e+06	0	0	98102	0
14	B2	108	1.22121e+06	0	0	115177	0
15	B3	108	1098413	0	0	95835.3	0
16	B4	108	1.02212e+06	0	0	92889.9	0
17	B5	108	1.06421e+06	0	0	100889	0
18	B6	108	1.0986e+06	0	0	106531	0
19	B7	108	1.04963e+06	0	0	98919.5	0
20	B8	108	989460	0	0	100169	0
21	B9	108	777715	0	0	94052.3	0
22	B10	108	9094.58	0	0	20.7886	0
23	B11	108	54531.6	0	0	3021.29	0
24	B12	108	13370.4	0	0	261.473	0
25	C1	108	1.25031e+06	0	0	119773	0
26	C2	108	1.15043e+06	0	0	108382	0
27	C3	108	1186027	0	0	110047	0
28	C4	108	1.124e+06	0	0	105358	0
29	C5	108	1129303	0	0	106810	0
30	C6	108	1.14257e+06	0	0	106604	0
31	C7	108	1.10533e+06	0	0	110082	0
32	C8	108	1.09502e+06	0	0	108627	0
33	C9	108	885196	0	0	106516	0
34	C10	108	15590.1	0	0	1865.77	0
35	C11	108	20768.7	0	0	435.705	0
36	C12	108	15897.5	0	0	-16991.9	0
37	D1	108	1.21024e+06	0	0	117550	0
38	D2	108	1.1413e+06	0	0	110282	0
39	D3	108	1.07954e+06	0	0	103315	0
40	D4	108	1.16247e+06	0	0	112265	0
41	D5	108	1.22913e+06	0	0	115299	0
42	D6	108	1.22361e+06	0	0	117051	0
43	D7	108	1.1631e+06	0	0	121264	0
44	D8	108	1.09287e+06	0	0	112857	0
45	D9	108	921294	0	0	120661	0
46	D10	108	20553.8	0	0	-160.111	0
47	D11	108	17343	0	0	1156.06	0
48	D12	108	17305.6	0	0	137.542	0
49	E1	108	1.19211e+06	0	0	96521.1	0
50	E2	108	1.17255e+06	0	0	87679.6	0
51	E3	108	1.24812e+06	0	0	98266.1	0
52	E4	108	1.2237e+06	0	0	93518.2	0
53	E5	108	1.29907e+06	0	0	102755	0
54	E6	108	1.37764e+06	0	0	110215	0
55	E7	108	1.47106e+06	0	0	125829	0
56	E8	108	1.231e+06	0	0	101780	0
57	E9	108	954133	0	0	97341.6	0
58	E10	108	16268.2	0	0	255.37	0
59	E11	108	10939.6	0	0	-3590.47	0
60	E12	108	15414.8	0	0	-581.38	0
61	F1	108	1.21938e+06	0	0	99846.5	0
62	F2	108	1.11808e+06	0	0	93432	0
63	F3	108	1.20784e+06	0	0	95343.4	0
64	F4	108	1.11429e+06	0	0	90884.6	0
65	F5	108	1.288e+06	0	0	106353	0
66	F6	108	1.34874e+06	0	0	110816	0
67	F7	108	1.29838e+06	0	0	107871	0
68	F8	108	1.21183e+06	0	0	99919.5	0
69	F9	108	924196	0	0	96765.9	0
70	F10	108	29598.7	0	0	4111.5	0
71	F11	108	15677.6	0	0	1089.76	0
72	F12	108	11694.8	0	0	-960.749	0
73	G1	108	1.06787e+06	0	0	92326.7	0
74	G2	108	1.12308e+06	0	0	101327	0
75	G3	108	1.19732e+06	0	0	102272	0
76	G4	108	1.05805e+06	0	0	92190.5	0
77	G5	108	1.22622e+06	0	0	105505	0
78	G6	108	1.25714e+06	0	0	106955	0
79	G7	108	1.21029e+06	0	0	100457	0
80	G8	108	1158152	0	0	96335.4	0
81	G9	108	795229	0	0	85206.4	0
82	G10	108	14074.3	0	0	-46.6176	0
83	G11	108	17147.2	0	0	-441.574	0
84	G12	108	13994.2	0	0	1786	0
85	H1	108	1.03381e+06	0	0	90232.6	0
86	H2	108	1.00279e+06	0	0	88630.2	0
87	H3	108	934430	0	0	84627.9	0
88	H4	108	980312	0	0	90119.4	0
89	H5	108	1.1056e+06	0	0	97206.4	0
90	H6	108	1.12086e+06	0	0	97407.3	0
91	H7	108	1.15591e+06	0	0	97836.4	0
92	H8	108	1.02388e+06	0	0	87333.6	0
93	H9	108	706516	0	0	81789.9	0
94	H10	108	5794.37	0	0	-293.643	0
95	H11	108	14644.2	0	0	588.731	0
96	H12	108	9569.49	0	0	1891.26	0
1	A1	109	982040	0	0	106811	0
2	A2	109	1.01821e+06	0	0	100180	0
3	A3	109	842994	0	0	76546.4	0
4	A4	109	1.24572e+06	0	0	111053	0
5	A5	109	1.18103e+06	0	0	106459	0
6	A6	109	1.16799e+06	0	0	102342	0
7	A7	109	1.03898e+06	0	0	95442.6	0
8	A8	109	887138	0	0	87540.7	0
9	A9	109	768788	0	0	94498.8	0
10	A10	109	11893.7	0	0	68.1305	0
11	A11	109	17139.7	0	0	-1122.86	0
12	A12	109	8207.49	0	0	-715.513	0
13	B1	109	1.01442e+06	0	0	97850	0
14	B2	109	1.2139e+06	0	0	114663	0
15	B3	109	1.09142e+06	0	0	96157	0
16	B4	109	1.01524e+06	0	0	93862.4	0
17	B5	109	1.05916e+06	0	0	100049	0
18	B6	109	1.09141e+06	0	0	107390	0
19	B7	109	1.04367e+06	0	0	98424.6	0
20	B8	109	982637	0	0	99939.9	0
21	B9	109	771810	0	0	93563.1	0
22	B10	109	10375.7	0	0	-85.7345	0
23	B11	109	54562.8	0	0	3292.68	0
24	B12	109	11645.4	0	0	825.936	0
25	C1	109	1.24252e+06	0	0	118746	0
26	C2	109	1.14062e+06	0	0	107415	0
27	C3	109	1.17635e+06	0	0	110772	0
28	C4	109	1.11939e+06	0	0	104552	0
29	C5	109	1.12377e+06	0	0	106875	0
30	C6	109	1.13911e+06	0	0	106474	0
31	C7	109	1095773	0	0	109752	0
32	C8	109	1.08537e+06	0	0	109812	0
33	C9	109	879778	0	0	108260	0
34	C10	109	15707.6	0	0	467.334	0
35	C11	109	18583.5	0	0	543.778	0
36	C12	109	13748.2	0	0	-17238.3	0
37	D1	109	1.20147e+06	0	0	117357	0
38	D2	109	1.13134e+06	0	0	109889	0
39	D3	109	1.07456e+06	0	0	102770	0
40	D4	109	1.15335e+06	0	0	112550	0
41	D5	109	1.2185e+06	0	0	115301	0
42	D6	109	1.21765e+06	0	0	117357	0
43	D7	109	1.1565e+06	0	0	118623	0
44	D8	109	1.08762e+06	0	0	113215	0
45	D9	109	912193	0	0	118635	0
46	D10	109	20494.9	0	0	649.475	0
47	D11	109	17597.7	0	0	-640.091	0
48	D12	109	16982.8	0	0	340.007	0
49	E1	109	1.18341e+06	0	0	96218.4	0
50	E2	109	1166897	0	0	88511.5	0
51	E3	109	1.23942e+06	0	0	97283.6	0
52	E4	109	1.21696e+06	0	0	92738.3	0
53	E5	109	1.29251e+06	0	0	101596	0
54	E6	109	1.36531e+06	0	0	109771	0
55	E7	109	1.46369e+06	0	0	125793	0
56	E8	109	1.22528e+06	0	0	101365	0
57	E9	109	948732	0	0	98140.8	0
58	E10	109	16424	0	0	462.617	0
59	E11	109	12481.5	0	0	-3770.15	0
60	E12	109	14271.2	0	0	335.447	0
61	F1	109	1211305	0	0	99519.2	0
62	F2	109	1.11332e+06	0	0	93337.9	0
63	F3	109	1.20165e+06	0	0	96245.6	0
64	F4	109	1.10862e+06	0	0	90583.2	0
65	F5	109	1.28106e+06	0	0	106780	0
66	F6	109	1.34233e+06	0	0	111402	0
67	F7	109	1.28867e+06	0	0	108955	0
68	F8	109	1.20559e+06	0	0	100124	0
69	F9	109	917325	0	0	95671.3	0
70	F10	109	28553.5	0	0	3168.81	0
71	F11	109	15313.8	0	0	394.048	0
72	F12	109	10857.9	0	0	-1016.39	0
73	G1	109	1.06019e+06	0	0	92980.8	0
74	G2	109	1.11788e+06	0	0	101503	0
75	G3	109	1.18714e+06	0	0	102769	0
76	G4	109	1.04715e+06	0	0	92293.4	0
77	G5	109	1.22075e+06	0	0	104524	0
78	G6	109	1.24912e+06	0	0	104622	0
79	G7	109	1.19934e+06	0	0	102145	0
80	G8	109	1.15054e+06	0	0	96662.8	0
81	G9	109	788728	0	0	84439.8	0
82	G10	109	14458.8	0	0	262.955	0
83	G11	109	17108.9	0	0	-636.387	0
84	G12	109	10592.4	0	0	-821.892	0
85	H1	109	1027529	0	0	89919.6	0
86	H2	109	996440	0	0	88210.9	0
87	H3	109	932075	0	0	84165.9	0
88	H4	109	974872	0	0	89602.3	0
89	H5	109	1101070	0	0	96085.8	0
90	H6	109	1.11141e+06	0	0	97044.5	0
91	H7	109	1.15002e+06	0	0	99214.2	0
92	H8	109	1015288	0	0	88135.6	0
93	H9	109	699628	0	0	82298.9	0
94	H10	109	6883.88	0	0	854.859	0
95	H11	109	13337.4	0	0	1008.51	0
96	H12	109	10547.6	0	0	1276.53	0
1	A1	110	975123	0	0	106699	0
2	A2	110	1.01029e+06	0	0	100088	0
3	A3	110	837994	0	0	77704.5	0
4	A4	110	1.23818e+06	0	0	111117	0
5	A5	110	1174490	0	0	104701	0
6	A6	110	1.16131e+06	0	0	102575	0
7	A7	110	1.0327e+06	0	0	94759.1	0
8	A8	110	880920	0	0	87056.9	0
9	A9	110	764178	0	0	94278.4	0
10	A10	110	14590.4	0	0	-109.435	0
11	A11	110	16637.6	0	0	-977.763	0
12	A12	110	7654.26	0	0	-257.869	0
13	B1	110	1.00792e+06	0	0	98505.7	0
14	B2	110	1.20441e+06	0	0	115079	0
15	B3	110	1.08218e+06	0	0	96484.4	0
16	B4	110	1009989	0	0	92899.9	0
17	B5	110	1.04927e+06	0	0	100128	0
18	B6	110	1.08336e+06	0	0	106459	0
19	B7	110	1.03645e+06	0	0	98743.3	0
20	B8	110	978525	0	0	99245.5	0
21	B9	110	765846	0	0	92876.2	0
22	B10	110	8514.18	0	0	80.081	0
23	B11	110	53432.5	0	0	2031.77	0
24	B12	110	12629.7	0	0	372.752	0
25	C1	110	1.23464e+06	0	0	118776	0
26	C2	110	1.1339e+06	0	0	108148	0
27	C3	110	1.17091e+06	0	0	110025	0
28	C4	110	1.11048e+06	0	0	105331	0
29	C5	110	1.11668e+06	0	0	105729	0
30	C6	110	1.12891e+06	0	0	107097	0
31	C7	110	1.09055e+06	0	0	109096	0
32	C8	110	1.08168e+06	0	0	108957	0
33	C9	110	875649	0	0	108222	0
34	C10	110	16931.8	0	0	2331.24	0
35	C11	110	20207.4	0	0	514.832	0
36	C12	110	14345.2	0	0	-16562.4	0
37	D1	110	1.19404e+06	0	0	117668	0
38	D2	110	1.1267e+06	0	0	108963	0
39	D3	110	1.06885e+06	0	0	103718	0
40	D4	110	1.14767e+06	0	0	112695	0
41	D5	110	1.21345e+06	0	0	115495	0
42	D6	110	1.21129e+06	0	0	117433	0
43	D7	110	1.1511e+06	0	0	120603	0
44	D8	110	1.08081e+06	0	0	112902	0
45	D9	110	911425	0	0	120736	0
46	D10	110	19853.6	0	0	-260.623	0
47	D11	110	16475	0	0	771.223	0
48	D12	110	17500.2	0	0	786.935	0
49	E1	110	1.17608e+06	0	0	96022	0
50	E2	110	1.15943e+06	0	0	88473	0
51	E3	110	1.23364e+06	0	0	97092.3	0
52	E4	110	1.20658e+06	0	0	93024.2	0
53	E5	110	1.28038e+06	0	0	102349	0
54	E6	110	1361895	0	0	108458	0
55	E7	110	1.45546e+06	0	0	125465	0
56	E8	110	1219097	0	0	101673	0
57	E9	110	941591	0	0	98933.3	0
58	E10	110	16449.1	0	0	684.815	0
59	E11	110	11368.2	0	0	-1835.24	0
60	E12	110	17105.1	0	0	438.988	0
61	F1	110	1.20356e+06	0	0	99254.5	0
62	F2	110	1.10397e+06	0	0	93822.2	0
63	F3	110	1.19403e+06	0	0	95789.2	0
64	F4	110	1.09992e+06	0	0	90361.3	0
65	F5	110	1.27305e+06	0	0	106621	0
66	F6	110	1.33111e+06	0	0	110970	0
67	F7	110	1.28173e+06	0	0	107234	0
68	F8	110	1.19865e+06	0	0	98493.9	0
69	F9	110	910524	0	0	95302.3	0
70	F10	110	28351.3	0	0	3280.01	0
71	F11	110	15824.7	0	0	-132.528	0
72	F12	110	9615.97	0	0	-976.918	0
73	G1	110	1053367	0	0	92971.7	0
74	G2	110	1.10846e+06	0	0	101733	0
75	G3	110	1.18224e+06	0	0	102280	0
76	G4	110	1.04111e+06	0	0	91524.8	0
77	G5	110	1.21363e+06	0	0	106220	0
78	G6	110	1.24214e+06	0	0	105138	0
79	G7	110	1.19462e+06	0	0	101636	0
80	G8	110	1142242	0	0	96026.2	0
81	G9	110	784398	0	0	83990.8	0
82	G10	110	13238.4	0	0	-306.701	0
83	G11	110	16357	0	0	-601.65	0
84	G12	110	10349.6	0	0	607.479	0
85	H1	110	1.02016e+06	0	0	89446.4	0
86	H2	110	989606	0	0	88397.6	0
87	H3	110	923257	0	0	83258.2	0
88	H4	110	967584	0	0	88795.7	0
89	H5	110	1.09115e+06	0	0	97327	0
90	H6	110	1.10665e+06	0	0	96301.2	0
91	H7	110	1.14105e+06	0	0	96954.5	0
92	H8	110	1009987	0	0	88060.1	0
93	H9	110	690411	0	0	81365.4	0
94	H10	110	6841.31	0	0	-790.582	0
95	H11	110	13861	0	0	1082.78	0
96	H12	110	9096.83	0	0	2481.87	0
1	A1	111	971622	0	0	106526	0
2	A2	111	1.00679e+06	0	0	99784.6	0
3	A3	111	832402	0	0	76688.6	0
4	A4	111	1.22903e+06	0	0	110996	0
5	A5	111	1.16813e+06	0	0	105141	0
6	A6	111	1.1563e+06	0	0	102133	0
7	A7	111	1.02562e+06	0	0	94706.9	0
8	A8	111	877045	0	0	87699.7	0
9	A9	111	759817	0	0	93403.3	0
10	A10	111	12886.2	0	0	-1221.29	0
11	A11	111	16389.4	0	0	385.181	0
12	A12	111	8459.58	0	0	-1921.64	0
13	B1	111	1.0013e+06	0	0	98814.2	0
14	B2	111	1.19566e+06	0	0	114458	0
15	B3	111	1.07777e+06	0	0	96956	0
16	B4	111	1.00255e+06	0	0	93473.5	0
17	B5	111	1.04539e+06	0	0	100704	0
18	B6	111	1.07617e+06	0	0	106445	0
19	B7	111	1.02895e+06	0	0	98234.2	0
20	B8	111	972296	0	0	99203.9	0
21	B9	111	761420	0	0	94230.2	0
22	B10	111	9871.54	0	0	-546.672	0
23	B11	111	54046.5	0	0	2864.78	0
24	B12	111	14889.7	0	0	-427.752	0
25	C1	111	1.22762e+06	0	0	117981	0
26	C2	111	1125965	0	0	108044	0
27	C3	111	1.1628e+06	0	0	109902	0
28	C4	111	1.10343e+06	0	0	104648	0
29	C5	111	1.10741e+06	0	0	106067	0
30	C6	111	1125367	0	0	106530	0
31	C7	111	1.08644e+06	0	0	108474	0
32	C8	111	1.07473e+06	0	0	109072	0
33	C9	111	869436	0	0	107369	0
34	C10	111	18094.1	0	0	1683.96	0
35	C11	111	20108.7	0	0	1062.08	0
36	C12	111	13527.3	0	0	-18097.6	0
37	D1	111	1.18673e+06	0	0	117032	0
38	D2	111	1.12044e+06	0	0	109465	0
39	D3	111	1.05976e+06	0	0	103101	0
40	D4	111	1.13921e+06	0	0	112502	0
41	D5	111	1.20471e+06	0	0	115048	0
42	D6	111	1.20065e+06	0	0	117453	0
43	D7	111	1.14315e+06	0	0	120973	0
44	D8	111	1.07279e+06	0	0	112094	0
45	D9	111	904254	0	0	119830	0
46	D10	111	20711.4	0	0	599.751	0
47	D11	111	15189	0	0	323.287	0
48	D12	111	15023.1	0	0	213.645	0
49	E1	111	1.16836e+06	0	0	96164.7	0
50	E2	111	1.15143e+06	0	0	87862.8	0
51	E3	111	1.22709e+06	0	0	96849.4	0
52	E4	111	1.20066e+06	0	0	93823.7	0
53	E5	111	1.27451e+06	0	0	101171	0
54	E6	111	1.35051e+06	0	0	109712	0
55	E7	111	1443034	0	0	125396	0
56	E8	111	1.21064e+06	0	0	99464.6	0
57	E9	111	934022	0	0	97992.2	0
58	E10	111	17034.3	0	0	429.835	0
59	E11	111	11816.5	0	0	-1539.1	0
60	E12	111	15441.7	0	0	-495.961	0
61	F1	111	1.19517e+06	0	0	99386.7	0
62	F2	111	1.09901e+06	0	0	93129.4	0
63	F3	111	1.18494e+06	0	0	94445.4	0
64	F4	111	1.09302e+06	0	0	89120.9	0
65	F5	111	1.26564e+06	0	0	107051	0
66	F6	111	1.32329e+06	0	0	109769	0
67	F7	111	1.27289e+06	0	0	108302	0
68	F8	111	1.19041e+06	0	0	98407.8	0
69	F9	111	901254	0	0	95539.5	0
70	F10	111	28783.9	0	0	3139.99	0
71	F11	111	16074	0	0	1764.19	0
72	F12	111	11776.5	0	0	-291.295	0
73	G1	111	1.0455e+06	0	0	93279.3	0
74	G2	111	1.10014e+06	0	0	100790	0
75	G3	111	1.1726e+06	0	0	102630	0
76	G4	111	1.03304e+06	0	0	92144.2	0
77	G5	111	1.20564e+06	0	0	105016	0
78	G6	111	1.23457e+06	0	0	107026	0
79	G7	111	1.18689e+06	0	0	101602	0
80	G8	111	1132931	0	0	96116.1	0
81	G9	111	777716	0	0	85172.9	0
82	G10	111	13843.2	0	0	-1269.29	0
83	G11	111	16010.8	0	0	-479.932	0
84	G12	111	13555.1	0	0	-130.469	0
85	H1	111	1014194	0	0	89845.5	0
86	H2	111	982950	0	0	88224.2	0
87	H3	111	917401	0	0	82843	0
88	H4	111	962217	0	0	88901.2	0
89	H5	111	1085617	0	0	96881.4	0
90	H6	111	1.09874e+06	0	0	97040.3	0
91	H7	111	1.13432e+06	0	0	97464.5	0
92	H8	111	1.00138e+06	0	0	88012.7	0
93	H9	111	684921	0	0	80698.6	0
94	H10	111	6663.69	0	0	-1305	0
95	H11	111	15455.1	0	0	1065.95	0
96	H12	111	11283.3	0	0	607.111	0
1	A1	112	964867	0	0	106083	0
2	A2	112	1.00008e+06	0	0	99740.7	0
3	A3	112	827555	0	0	76421.9	0
4	A4	112	1.22215e+06	0	0	109821	0
5	A5	112	1.16022e+06	0	0	104903	0
6	A6	112	1.14734e+06	0	0	102471	0
7	A7	112	1.01846e+06	0	0	94327	0
8	A8	112	871223	0	0	87047.6	0
9	A9	112	754334	0	0	94203.9	0
10	A10	112	12428	0	0	-1755	0
11	A11	112	17128.4	0	0	-1101.39	0
12	A12	112	8931.23	0	0	-1230.79	0
13	B1	112	993349	0	0	97806.7	0
14	B2	112	1.1895e+06	0	0	115753	0
15	B3	112	1.07115e+06	0	0	96342	0
16	B4	112	994919	0	0	93578.9	0
17	B5	112	1.04021e+06	0	0	101222	0
18	B6	112	1.0717e+06	0	0	107455	0
19	B7	112	1.02101e+06	0	0	97524	0
20	B8	112	964453	0	0	98899.3	0
21	B9	112	758331	0	0	93098.6	0
22	B10	112	10475.2	0	0	-28.6758	0
23	B11	112	54573.3	0	0	3221.1	0
24	B12	112	12768.7	0	0	383.274	0
25	C1	112	1.21867e+06	0	0	118490	0
26	C2	112	1.11706e+06	0	0	108103	0
27	C3	112	1154683	0	0	109724	0
28	C4	112	1.09777e+06	0	0	104829	0
29	C5	112	1.10265e+06	0	0	106452	0
30	C6	112	1.11599e+06	0	0	105704	0
31	C7	112	1.07677e+06	0	0	109135	0
32	C8	112	1.06673e+06	0	0	109187	0
33	C9	112	862158	0	0	107822	0
34	C10	112	16427.1	0	0	1689.75	0
35	C11	112	21856.9	0	0	-139.867	0
36	C12	112	13966.1	0	0	-16986.1	0
37	D1	112	1.17704e+06	0	0	117030	0
38	D2	112	1.11268e+06	0	0	110255	0
39	D3	112	1.05434e+06	0	0	103318	0
40	D4	112	1.13476e+06	0	0	112165	0
41	D5	112	1.19736e+06	0	0	114725	0
42	D6	112	1.19384e+06	0	0	116770	0
43	D7	112	1.13536e+06	0	0	119915	0
44	D8	112	1.06737e+06	0	0	112371	0
45	D9	112	898565	0	0	119212	0
46	D10	112	19106.1	0	0	2142.63	0
47	D11	112	16749.3	0	0	-588.307	0
48	D12	112	16923.9	0	0	384.278	0
49	E1	112	1.16158e+06	0	0	96221.6	0
50	E2	112	1.14424e+06	0	0	87910.6	0
51	E3	112	1.2184e+06	0	0	97038.7	0
52	E4	112	1.19217e+06	0	0	92898.9	0
53	E5	112	1.26717e+06	0	0	101581	0
54	E6	112	1341787	0	0	107025	0
55	E7	112	1.4371e+06	0	0	126191	0
56	E8	112	1.19983e+06	0	0	101712	0
57	E9	112	928617	0	0	99547.4	0
58	E10	112	15416.4	0	0	563.062	0
59	E11	112	12412.8	0	0	-946.963	0
60	E12	112	15959.9	0	0	-203.781	0
61	F1	112	1.18823e+06	0	0	99381.7	0
62	F2	112	1.08963e+06	0	0	92693.6	0
63	F3	112	1.17702e+06	0	0	95604.7	0
64	F4	112	1085003	0	0	90679.2	0
65	F5	112	1.25705e+06	0	0	107346	0
66	F6	112	1.3162e+06	0	0	109117	0
67	F7	112	1.26649e+06	0	0	107334	0
68	F8	112	1.181e+06	0	0	99578.3	0
69	F9	112	896922	0	0	95345.8	0
70	F10	112	28396.4	0	0	2570.4	0
71	F11	112	15813.4	0	0	1077.08	0
72	F12	112	8306.05	0	0	-464.284	0
73	G1	112	1041717	0	0	92478.8	0
74	G2	112	1.09484e+06	0	0	101546	0
75	G3	112	1.16282e+06	0	0	101834	0
76	G4	112	1.02374e+06	0	0	91327	0
77	G5	112	1197598	0	0	104169	0
78	G6	112	1.22268e+06	0	0	106133	0
79	G7	112	1.1767e+06	0	0	102473	0
80	G8	112	1.12859e+06	0	0	95882.2	0
81	G9	112	775676	0	0	84069.4	0
82	G10	112	14531.6	0	0	428.359	0
83	G11	112	15919.7	0	0	-544.975	0
84	G12	112	13872.2	0	0	-2473.64	0
85	H1	112	1.00814e+06	0	0	89060.8	0
86	H2	112	976533	0	0	88499.6	0
87	H3	112	912467	0	0	84142.1	0
88	H4	112	955668	0	0	89210.8	0
89	H5	112	1077144	0	0	95929.9	0
90	H6	112	1.0924e+06	0	0	97701.4	0
91	H7	112	1.12819e+06	0	0	98093.3	0
92	H8	112	994678	0	0	86646.6	0
93	H9	112	680032	0	0	81125.7	0
94	H10	112	6112.88	0	0	-1525.76	0
95	H11	112	14028.9	0	0	1032.1	0
96	H12	112	7643.94	0	0	1536.28	0
1	A1	113	955993	0	0	106619	0
2	A2	113	992809	0	0	99845.9	0
3	A3	113	822498	0	0	77144.2	0
4	A4	113	1215009	0	0	110748	0
5	A5	113	1.15419e+06	0	0	105182	0
6	A6	113	1.14003e+06	0	0	101675	0
7	A7	113	1.0136e+06	0	0	94384.1	0
8	A8	113	863944	0	0	87613.8	0
9	A9	113	749739	0	0	94115.3	0
10	A10	113	14899.8	0	0	-1480.29	0
11	A11	113	16116.8	0	0	-27.8518	0
12	A12	113	7924.9	0	0	-1028.47	0
13	B1	113	989839	0	0	98164.2	0
14	B2	113	1.18017e+06	0	0	114984	0
15	B3	113	1.06291e+06	0	0	95636.3	0
16	B4	113	989749	0	0	92842.4	0
17	B5	113	1.03268e+06	0	0	99713.8	0
18	B6	113	1.06333e+06	0	0	107632	0
19	B7	113	1.01666e+06	0	0	97755.3	0
20	B8	113	960442	0	0	98088.2	0
21	B9	113	752851	0	0	93457.9	0
22	B10	113	9406.68	0	0	208.514	0
23	B11	113	53438.7	0	0	3014.72	0
24	B12	113	13506	0	0	903.896	0
25	C1	113	1.21235e+06	0	0	118628	0
26	C2	113	1.11058e+06	0	0	107310	0
27	C3	113	1.14732e+06	0	0	109593	0
28	C4	113	1.09179e+06	0	0	104530	0
29	C5	113	1.09438e+06	0	0	104994	0
30	C6	113	1.10976e+06	0	0	106679	0
31	C7	113	1.06904e+06	0	0	109767	0
32	C8	113	1.06124e+06	0	0	109812	0
33	C9	113	859208	0	0	108323	0
34	C10	113	15792	0	0	482.874	0
35	C11	113	21831.4	0	0	-1117.15	0
36	C12	113	14248.1	0	0	-18613.8	0
37	D1	113	1170220	0	0	117790	0
38	D2	113	1104158	0	0	109591	0
39	D3	113	1.04926e+06	0	0	103900	0
40	D4	113	1.12386e+06	0	0	111939	0
41	D5	113	1.19042e+06	0	0	113943	0
42	D6	113	1.18681e+06	0	0	116281	0
43	D7	113	1129107	0	0	118822	0
44	D8	113	1.06179e+06	0	0	111955	0
45	D9	113	891194	0	0	120265	0
46	D10	113	18618.2	0	0	-1112.15	0
47	D11	113	15976.3	0	0	-385.413	0
48	D12	113	15306.3	0	0	91.2409	0
49	E1	113	1.1545e+06	0	0	95991.4	0
50	E2	113	1.13836e+06	0	0	87780.7	0
51	E3	113	1.21038e+06	0	0	96943.4	0
52	E4	113	1.18457e+06	0	0	93104.4	0
53	E5	113	1.26011e+06	0	0	101135	0
54	E6	113	1.33281e+06	0	0	108752	0
55	E7	113	1.43026e+06	0	0	125183	0
56	E8	113	1193291	0	0	101978	0
57	E9	113	921531	0	0	97209.8	0
58	E10	113	15447.4	0	0	255.39	0
59	E11	113	10996.6	0	0	-2115.15	0
60	E12	113	12969.8	0	0	128.321	0
61	F1	113	1.17918e+06	0	0	98899.8	0
62	F2	113	1084018	0	0	92864.6	0
63	F3	113	1.16959e+06	0	0	94362.2	0
64	F4	113	1.08002e+06	0	0	89607.3	0
65	F5	113	1.24924e+06	0	0	107065	0
66	F6	113	1301730	0	0	110369	0
67	F7	113	1.25489e+06	0	0	108351	0
68	F8	113	1.17371e+06	0	0	98941.6	0
69	F9	113	888743	0	0	94585.4	0
70	F10	113	26995	0	0	3783.09	0
71	F11	113	17208.1	0	0	-248.512	0
72	F12	113	8170.22	0	0	-430.635	0
73	G1	113	1.03324e+06	0	0	92822.2	0
74	G2	113	1.08577e+06	0	0	101011	0
75	G3	113	1.15924e+06	0	0	101651	0
76	G4	113	1.01987e+06	0	0	91262.5	0
77	G5	113	1.18637e+06	0	0	104436	0
78	G6	113	1.21542e+06	0	0	106368	0
79	G7	113	1.17143e+06	0	0	101260	0
80	G8	113	1.11918e+06	0	0	96224.2	0
81	G9	113	766738	0	0	83747.1	0
82	G10	113	14538.2	0	0	-390.946	0
83	G11	113	13543.4	0	0	-701.727	0
84	G12	113	12280.2	0	0	-453.627	0
85	H1	113	1.0015e+06	0	0	89345.6	0
86	H2	113	969338	0	0	87756.6	0
87	H3	113	905027	0	0	84579.1	0
88	H4	113	948538	0	0	89046.3	0
89	H5	113	1.06876e+06	0	0	96821.7	0
90	H6	113	1.08336e+06	0	0	96840.1	0
91	H7	113	1.12043e+06	0	0	97726.2	0
92	H8	113	989327	0	0	87537	0
93	H9	113	673269	0	0	82247.1	0
94	H10	113	6318.49	0	0	-791.13	0
95	H11	113	13375.6	0	0	1115.13	0
96	H12	113	7701.46	0	0	1256.29	0
1	A1	114	950952	0	0	106571	0
2	A2	114	988314	0	0	100033	0
3	A3	114	818436	0	0	76099.7	0
4	A4	114	1.20786e+06	0	0	111072	0
5	A5	114	1.14319e+06	0	0	105162	0
6	A6	114	1133502	0	0	102627	0
7	A7	114	1.00782e+06	0	0	94630.1	0
8	A8	114	857809	0	0	87544.8	0
9	A9	114	744222	0	0	94333.5	0
10	A10	114	13027.8	0	0	-64.9712	0
11	A11	114	16333.1	0	0	674.605	0
12	A12	114	8242.89	0	0	-1694.91	0
13	B1	114	982224	0	0	98122.4	0
14	B2	114	1.17347e+06	0	0	114739	0
15	B3	114	1.0531e+06	0	0	95390	0
16	B4	114	983633	0	0	93973.1	0
17	B5	114	1.02639e+06	0	0	99563.8	0
18	B6	114	1.05686e+06	0	0	106475	0
19	B7	114	1.0098e+06	0	0	97608.1	0
20	B8	114	952585	0	0	97852.5	0
21	B9	114	748658	0	0	94139	0
22	B10	114	8888.67	0	0	548.937	0
23	B11	114	54952.1	0	0	1613.03	0
24	B12	114	12407.8	0	0	-1118.89	0
25	C1	114	1205379	0	0	119038	0
26	C2	114	1.1049e+06	0	0	107472	0
27	C3	114	1.14095e+06	0	0	110320	0
28	C4	114	1.0831e+06	0	0	105440	0
29	C5	114	1.08829e+06	0	0	105603	0
30	C6	114	1.1034e+06	0	0	106967	0
31	C7	114	1.06224e+06	0	0	109812	0
32	C8	114	1.05381e+06	0	0	110563	0
33	C9	114	852255	0	0	108038	0
34	C10	114	16161.8	0	0	726.49	0
35	C11	114	21387.2	0	0	219.155	0
36	C12	114	14646.2	0	0	-19288.8	0
37	D1	114	1.16423e+06	0	0	116817	0
38	D2	114	1.09853e+06	0	0	109327	0
39	D3	114	1.04302e+06	0	0	102373	0
40	D4	114	1.11928e+06	0	0	111672	0
41	D5	114	1185844	0	0	114226	0
42	D6	114	1.17834e+06	0	0	116278	0
43	D7	114	1.12291e+06	0	0	120072	0
44	D8	114	1.05458e+06	0	0	112702	0
45	D9	114	884960	0	0	118836	0
46	D10	114	19317.7	0	0	556.52	0
47	D11	114	15232.8	0	0	-195.388	0
48	D12	114	15842.7	0	0	776.612	0
49	E1	114	1.14327e+06	0	0	95920.9	0
50	E2	114	1.12966e+06	0	0	87645.1	0
51	E3	114	1.2023e+06	0	0	97041	0
52	E4	114	1.17762e+06	0	0	93374.1	0
53	E5	114	1.24938e+06	0	0	101924	0
54	E6	114	1.32735e+06	0	0	107999	0
55	E7	114	1420287	0	0	125472	0
56	E8	114	1.19006e+06	0	0	100986	0
57	E9	114	914716	0	0	98905.2	0
58	E10	114	14444.8	0	0	874.951	0
59	E11	114	12440.4	0	0	-1943.58	0
60	E12	114	14381.4	0	0	1019.17	0
61	F1	114	1.17088e+06	0	0	99040	0
62	F2	114	1.07589e+06	0	0	93136.5	0
63	F3	114	1.1618e+06	0	0	95225	0
64	F4	114	1.07101e+06	0	0	90652.5	0
65	F5	114	1.24051e+06	0	0	106394	0
66	F6	114	1.29582e+06	0	0	111059	0
67	F7	114	1.24549e+06	0	0	107777	0
68	F8	114	1.16564e+06	0	0	101195	0
69	F9	114	881695	0	0	94582.7	0
70	F10	114	28544.5	0	0	2373.39	0
71	F11	114	15353.8	0	0	688.053	0
72	F12	114	9349.73	0	0	-865.704	0
73	G1	114	1026312	0	0	92957.1	0
74	G2	114	1.079e+06	0	0	101273	0
75	G3	114	1.15161e+06	0	0	101864	0
76	G4	114	1.01364e+06	0	0	91237.2	0
77	G5	114	1.17957e+06	0	0	105101	0
78	G6	114	1.20757e+06	0	0	105316	0
79	G7	114	1.16437e+06	0	0	100990	0
80	G8	114	1.11234e+06	0	0	96878.6	0
81	G9	114	762216	0	0	83425.9	0
82	G10	114	13505.2	0	0	1111.93	0
83	G11	114	16414.1	0	0	-165.537	0
84	G12	114	11596.1	0	0	-275.093	0
85	H1	114	994637	0	0	89581.6	0
86	H2	114	962796	0	0	87261.9	0
87	H3	114	899611	0	0	83542.5	0
88	H4	114	941291	0	0	89712.5	0
89	H5	114	1.06594e+06	0	0	96937.6	0
90	H6	114	1.07716e+06	0	0	96646.5	0
91	H7	114	1.11355e+06	0	0	96962.5	0
92	H8	114	982390	0	0	87698.4	0
93	H9	114	664924	0	0	81015.8	0
94	H10	114	7241.61	0	0	420.539	0
95	H11	114	14747.6	0	0	1500.95	0
96	H12	114	8800.97	0	0	888.189	0
1	A1	115	944552	0	0	106470	0
2	A2	115	980941	0	0	100933	0
3	A3	115	813464	0	0	76278	0
4	A4	115	1.19699e+06	0	0	109619	0
5	A5	115	1.13686e+06	0	0	104914	0
6	A6	115	1.12627e+06	0	0	101845	0
7	A7	115	1.00118e+06	0	0	95173.5	0
8	A8	115	854471	0	0	86724.2	0
9	A9	115	737301	0	0	95181.2	0
10	A10	115	14379.9	0	0	-1111.25	0
11	A11	115	17317.5	0	0	-761.929	0
12	A12	115	6991.13	0	0	-1101.58	0
13	B1	115	976195	0	0	97980.1	0
14	B2	115	1.16611e+06	0	0	113755	0
15	B3	115	1.04855e+06	0	0	95111.2	0
16	B4	115	975849	0	0	92735.9	0
17	B5	115	1017239	0	0	100594	0
18	B6	115	1.04904e+06	0	0	106236	0
19	B7	115	1.00274e+06	0	0	98676.5	0
20	B8	115	947016	0	0	98714.5	0
21	B9	115	743987	0	0	91898.6	0
22	B10	115	7521.15	0	0	182.178	0
23	B11	115	54860.9	0	0	1776.15	0
24	B12	115	12614.4	0	0	727.01	0
25	C1	115	1.19712e+06	0	0	118019	0
26	C2	115	1.09812e+06	0	0	107859	0
27	C3	115	1.13339e+06	0	0	109141	0
28	C4	115	1.07584e+06	0	0	104482	0
29	C5	115	1079658	0	0	105097	0
30	C6	115	1094994	0	0	106942	0
31	C7	115	1.05783e+06	0	0	108726	0
32	C8	115	1.04628e+06	0	0	108056	0
33	C9	115	847084	0	0	107681	0
34	C10	115	15546.4	0	0	1233.29	0
35	C11	115	19174.1	0	0	1575.77	0
36	C12	115	15583.7	0	0	-18539.7	0
37	D1	115	1157527	0	0	116680	0
38	D2	115	1.09021e+06	0	0	110207	0
39	D3	115	1.03488e+06	0	0	103247	0
40	D4	115	1.11364e+06	0	0	111736	0
41	D5	115	1.17384e+06	0	0	114767	0
42	D6	115	1.171e+06	0	0	117759	0
43	D7	115	1.115e+06	0	0	120557	0
44	D8	115	1.04721e+06	0	0	112432	0
45	D9	115	881898	0	0	121444	0
46	D10	115	17096.8	0	0	8.57798	0
47	D11	115	18097.4	0	0	-457.229	0
48	D12	115	16108.4	0	0	150.172	0
49	E1	115	1.13789e+06	0	0	96119.7	0
50	E2	115	1.12193e+06	0	0	87893.4	0
51	E3	115	1.19322e+06	0	0	97672.8	0
52	E4	115	1.17436e+06	0	0	93127.1	0
53	E5	115	1.24223e+06	0	0	101894	0
54	E6	115	1.31508e+06	0	0	110161	0
55	E7	115	1.41414e+06	0	0	125742	0
56	E8	115	1.18046e+06	0	0	100748	0
57	E9	115	907838	0	0	97858.5	0
58	E10	115	14458.6	0	0	658.889	0
59	E11	115	11367.5	0	0	-1200.75	0
60	E12	115	13034.9	0	0	253.685	0
61	F1	115	1.1634e+06	0	0	99108.7	0
62	F2	115	1.06723e+06	0	0	92883.1	0
63	F3	115	1.15248e+06	0	0	95280.3	0
64	F4	115	1063787	0	0	89939.8	0
65	F5	115	1.23532e+06	0	0	106539	0
66	F6	115	1.28864e+06	0	0	108773	0
67	F7	115	1.24053e+06	0	0	107895	0
68	F8	115	1.16002e+06	0	0	98407.5	0
69	F9	115	874682	0	0	94765.8	0
70	F10	115	28286.1	0	0	2859	0
71	F11	115	15992.5	0	0	1206.58	0
72	F12	115	13635.5	0	0	-1462.64	0
73	G1	115	1.01923e+06	0	0	92448.1	0
74	G2	115	1.07183e+06	0	0	101234	0
75	G3	115	1142843	0	0	102697	0
76	G4	115	1.00571e+06	0	0	91603.5	0
77	G5	115	1.17523e+06	0	0	105177	0
78	G6	115	1.20117e+06	0	0	106159	0
79	G7	115	1.1558e+06	0	0	101094	0
80	G8	115	1.10584e+06	0	0	95987.4	0
81	G9	115	753506	0	0	83806.4	0
82	G10	115	13779.5	0	0	-508.808	0
83	G11	115	15356.9	0	0	-988.546	0
84	G12	115	13216.4	0	0	-860.122	0
85	H1	115	985766	0	0	89608.4	0
86	H2	115	956657	0	0	87894.8	0
87	H3	115	894406	0	0	83324.8	0
88	H4	115	935870	0	0	88587.6	0
89	H5	115	1.05522e+06	0	0	95986.9	0
90	H6	115	1.06976e+06	0	0	95962.3	0
91	H7	115	1.10592e+06	0	0	97011.4	0
92	H8	115	976095	0	0	88339.3	0
93	H9	115	658044	0	0	82227.4	0
94	H10	115	6053	0	0	634.804	0
95	H11	115	12758.6	0	0	81.6073	0
96	H12	115	9814.62	0	0	246.928	0
1	A1	116	938698	0	0	106194	0
2	A2	116	974906	0	0	99727.9	0
3	A3	116	807099	0	0	76150.1	0
4	A4	116	1.19092e+06	0	0	109682	0
5	A5	116	1.13133e+06	0	0	105091	0
6	A6	116	1.11733e+06	0	0	101837	0
7	A7	116	994819	0	0	93595	0
8	A8	116	847868	0	0	86433.6	0
9	A9	116	732372	0	0	93311.2	0
10	A10	116	14464.7	0	0	-546.164	0
11	A11	116	16340.9	0	0	-591.93	0
12	A12	116	8811.15	0	0	-1538.26	0
13	B1	116	969230	0	0	97369.2	0
14	B2	116	1.15757e+06	0	0	115435	0
15	B3	116	1.04011e+06	0	0	94907.4	0
16	B4	116	971047	0	0	93979	0
17	B5	116	1.01034e+06	0	0	99486.2	0
18	B6	116	1.04084e+06	0	0	106002	0
19	B7	116	995735	0	0	98126.1	0
20	B8	116	941281	0	0	98176.1	0
21	B9	116	738116	0	0	93476	0
22	B10	116	7261.79	0	0	58.1916	0
23	B11	116	55415.5	0	0	3885.1	0
24	B12	116	11965.6	0	0	-719.502	0
25	C1	116	1.18871e+06	0	0	118141	0
26	C2	116	1.08842e+06	0	0	107714	0
27	C3	116	1128784	0	0	108125	0
28	C4	116	1.06861e+06	0	0	104105	0
29	C5	116	1074247	0	0	105720	0
30	C6	116	1.08947e+06	0	0	107252	0
31	C7	116	1.04928e+06	0	0	108717	0
32	C8	116	1.04114e+06	0	0	108722	0
33	C9	116	843105	0	0	107863	0
34	C10	116	15981.4	0	0	2622.77	0
35	C11	116	21733.5	0	0	-2.27321	0
36	C12	116	15074.9	0	0	-18686.5	0
37	D1	116	1147638	0	0	117382	0
38	D2	116	1.08334e+06	0	0	108997	0
39	D3	116	1.02842e+06	0	0	102875	0
40	D4	116	1.10521e+06	0	0	111533	0
41	D5	116	1167035	0	0	114730	0
42	D6	116	1.16391e+06	0	0	116143	0
43	D7	116	1.10858e+06	0	0	119379	0
44	D8	116	1.04377e+06	0	0	111376	0
45	D9	116	877245	0	0	119744	0
46	D10	116	17267.2	0	0	1005.22	0
47	D11	116	16089.6	0	0	-437.714	0
48	D12	116	15932.8	0	0	720.554	0
49	E1	116	1.13148e+06	0	0	95681.1	0
50	E2	116	1.11624e+06	0	0	88794.4	0
51	E3	116	1.18692e+06	0	0	97432.8	0
52	E4	116	1163593	0	0	91972.7	0
53	E5	116	1.23721e+06	0	0	101158	0
54	E6	116	1.30621e+06	0	0	109545	0
55	E7	116	1.40597e+06	0	0	125294	0
56	E8	116	1.17403e+06	0	0	99819.7	0
57	E9	116	897528	0	0	96522.3	0
58	E10	116	14508.6	0	0	781.502	0
59	E11	116	10428	0	0	-2148.31	0
60	E12	116	14954.9	0	0	-117.178	0
61	F1	116	1.15584e+06	0	0	99214.4	0
62	F2	116	1.061e+06	0	0	92016.6	0
63	F3	116	1.1456e+06	0	0	94746.1	0
64	F4	116	1.0573e+06	0	0	89709.1	0
65	F5	116	1.22661e+06	0	0	105568	0
66	F6	116	1.28163e+06	0	0	109774	0
67	F7	116	1.23034e+06	0	0	107229	0
68	F8	116	1.15388e+06	0	0	99210.3	0
69	F9	116	865287	0	0	93894.9	0
70	F10	116	29092.9	0	0	2993.36	0
71	F11	116	14220.8	0	0	537.671	0
72	F12	116	9682.92	0	0	175.204	0
73	G1	116	1.01268e+06	0	0	92760.4	0
74	G2	116	1.06296e+06	0	0	101048	0
75	G3	116	1.13604e+06	0	0	100762	0
76	G4	116	997164	0	0	91343.2	0
77	G5	116	1.16105e+06	0	0	104598	0
78	G6	116	1.19252e+06	0	0	105281	0
79	G7	116	1.14807e+06	0	0	100827	0
80	G8	116	1.09642e+06	0	0	96779.8	0
81	G9	116	750374	0	0	83566.4	0
82	G10	116	14147.6	0	0	1708.48	0
83	G11	116	14363	0	0	-1688.97	0
84	G12	116	13511.3	0	0	-2554.61	0
85	H1	116	980866	0	0	89337.6	0
86	H2	116	951928	0	0	88126.5	0
87	H3	116	887713	0	0	83079.2	0
88	H4	116	931051	0	0	88492.1	0
89	H5	116	1.04916e+06	0	0	97536.3	0
90	H6	116	1.06313e+06	0	0	96315.5	0
91	H7	116	1.09706e+06	0	0	99119	0
92	H8	116	970346	0	0	88452.7	0
93	H9	116	651895	0	0	80841	0
94	H10	116	7289.87	0	0	-514.921	0
95	H11	116	13954.5	0	0	704.705	0
96	H12	116	7246.89	0	0	1426.07	0
1	A1	117	933198	0	0	105328	0
2	A2	117	967923	0	0	100324	0
3	A3	117	802812	0	0	76957.5	0
4	A4	117	1182317	0	0	109576	0
5	A5	117	1.12019e+06	0	0	104231	0
6	A6	117	1.11139e+06	0	0	102268	0
7	A7	117	987327	0	0	94749.7	0
8	A8	117	841826	0	0	87332.5	0
9	A9	117	730092	0	0	94534.7	0
10	A10	117	12717.4	0	0	-475.196	0
11	A11	117	15786.5	0	0	-666.571	0
12	A12	117	6103.43	0	0	610.068	0
13	B1	117	961920	0	0	98211.4	0
14	B2	117	1151158	0	0	113875	0
15	B3	117	1.03414e+06	0	0	95873.3	0
16	B4	117	964445	0	0	92905.8	0
17	B5	117	1.00623e+06	0	0	99755.1	0
18	B6	117	1.03592e+06	0	0	107356	0
19	B7	117	990099	0	0	99328.8	0
20	B8	117	933589	0	0	97957.2	0
21	B9	117	734092	0	0	94389.3	0
22	B10	117	8888.67	0	0	1212.93	0
23	B11	117	52212.2	0	0	3202.87	0
24	B12	117	12186.5	0	0	362.464	0
25	C1	117	1.18158e+06	0	0	118557	0
26	C2	117	1.08397e+06	0	0	107099	0
27	C3	117	1.11891e+06	0	0	109287	0
28	C4	117	1.06192e+06	0	0	104134	0
29	C5	117	1.06599e+06	0	0	106158	0
30	C6	117	1.08311e+06	0	0	105746	0
31	C7	117	1.04419e+06	0	0	108322	0
32	C8	117	1.03442e+06	0	0	109091	0
33	C9	117	834709	0	0	106132	0
34	C10	117	15462.5	0	0	2404.5	0
35	C11	117	21748.3	0	0	669.764	0
36	C12	117	14553.5	0	0	-18473.1	0
37	D1	117	1.14104e+06	0	0	116636	0
38	D2	117	1.07757e+06	0	0	108629	0
39	D3	117	1021408	0	0	103470	0
40	D4	117	1.09704e+06	0	0	111422	0
41	D5	117	1.15925e+06	0	0	114440	0
42	D6	117	1.15544e+06	0	0	117342	0
43	D7	117	1.10185e+06	0	0	120430	0
44	D8	117	1.03587e+06	0	0	112602	0
45	D9	117	869731	0	0	119555	0
46	D10	117	18977.8	0	0	370.317	0
47	D11	117	16775.4	0	0	11.2555	0
48	D12	117	15603.8	0	0	914.794	0
49	E1	117	1.12171e+06	0	0	95593.9	0
50	E2	117	1.10858e+06	0	0	87589.5	0
51	E3	117	1.18073e+06	0	0	96416.3	0
52	E4	117	1158588	0	0	92246.4	0
53	E5	117	1.22747e+06	0	0	100931	0
54	E6	117	1.2989e+06	0	0	108328	0
55	E7	117	1.39571e+06	0	0	124604	0
56	E8	117	1.16847e+06	0	0	100124	0
57	E9	117	892830	0	0	98778.6	0
58	E10	117	15261.4	0	0	-690.891	0
59	E11	117	13068	0	0	-2161.49	0
60	E12	117	16225.1	0	0	-422.528	0
61	F1	117	1.14681e+06	0	0	98697	0
62	F2	117	1.05297e+06	0	0	92836.6	0
63	F3	117	1.13761e+06	0	0	94887.2	0
64	F4	117	1.05172e+06	0	0	89498.2	0
65	F5	117	1.21689e+06	0	0	104760	0
66	F6	117	1273916	0	0	109727	0
67	F7	117	1.2226e+06	0	0	108066	0
68	F8	117	1.14341e+06	0	0	98648.4	0
69	F9	117	856720	0	0	95352.6	0
70	F10	117	26007.6	0	0	3378.83	0
71	F11	117	15348	0	0	501.145	0
72	F12	117	10234.6	0	0	-665.196	0
73	G1	117	1.00466e+06	0	0	93014.1	0
74	G2	117	1.05549e+06	0	0	100973	0
75	G3	117	1.12542e+06	0	0	101935	0
76	G4	117	990804	0	0	90951.7	0
77	G5	117	1.15756e+06	0	0	102991	0
78	G6	117	1.18441e+06	0	0	105817	0
79	G7	117	1.14024e+06	0	0	101162	0
80	G8	117	1.08976e+06	0	0	96010.1	0
81	G9	117	740900	0	0	83118.2	0
82	G10	117	13344.8	0	0	828	0
83	G11	117	13036.8	0	0	261.951	0
84	G12	117	13089.9	0	0	-58.6513	0
85	H1	117	974060	0	0	89178.9	0
86	H2	117	944095	0	0	87549.1	0
87	H3	117	881250	0	0	82526.4	0
88	H4	117	922520	0	0	88960.1	0
89	H5	117	1.04219e+06	0	0	97018.9	0
90	H6	117	1054381	0	0	95948.5	0
91	H7	117	1.08868e+06	0	0	97123.3	0
92	H8	117	960092	0	0	87120.1	0
93	H9	117	641703	0	0	81008.1	0
94	H10	117	6145.12	0	0	-1388.45	0
95	H11	117	11835.2	0	0	-42.0597	0
96	H12	117	5540.82	0	0	1015.26	0
1	A1	118	926202	0	0	105548	0
2	A2	118	960396	0	0	100045	0
3	A3	118	794977	0	0	76184.1	0
4	A4	118	1.17382e+06	0	0	110042	0
5	A5	118	1.1175e+06	0	0	103963	0
6	A6	118	1.10471e+06	0	0	102794	0
7	A7	118	981126	0	0	93501.8	0
8	A8	118	836194	0	0	86510.5	0
9	A9	118	722943	0	0	94618.7	0
10	A10	118	14433.3	0	0	-1342.71	0
11	A11	118	14031.5	0	0	456.986	0
12	A12	118	7028.08	0	0	-1297.77	0
13	B1	118	957213	0	0	97666.1	0
14	B2	118	1.1437e+06	0	0	113529	0
15	B3	118	1.02882e+06	0	0	95861.7	0
16	B4	118	956977	0	0	92893.6	0
17	B5	118	999099	0	0	99926.3	0
18	B6	118	1.02935e+06	0	0	106686	0
19	B7	118	982903	0	0	97145.2	0
20	B8	118	928194	0	0	98724.5	0
21	B9	118	727582	0	0	92107.3	0
22	B10	118	7550.49	0	0	-320.691	0
23	B11	118	53727.6	0	0	2871.79	0
24	B12	118	12589	0	0	-659.8	0
25	C1	118	1174131	0	0	118522	0
26	C2	118	1.07567e+06	0	0	107206	0
27	C3	118	1.11243e+06	0	0	109453	0
28	C4	118	1055774	0	0	104352	0
29	C5	118	1.05988e+06	0	0	105398	0
30	C6	118	1.07635e+06	0	0	106205	0
31	C7	118	1.03701e+06	0	0	108657	0
32	C8	118	1.02813e+06	0	0	109670	0
33	C9	118	827771	0	0	107889	0
34	C10	118	17385	0	0	1278.7	0
35	C11	118	21348	0	0	1231.43	0
36	C12	118	15507.9	0	0	-16982.2	0
37	D1	118	1.1345e+06	0	0	116927	0
38	D2	118	1071760	0	0	108741	0
39	D3	118	1.01808e+06	0	0	102882	0
40	D4	118	1.08954e+06	0	0	111624	0
41	D5	118	1.15356e+06	0	0	113880	0
42	D6	118	1.14764e+06	0	0	116675	0
43	D7	118	1096765	0	0	119792	0
44	D8	118	1027973	0	0	112142	0
45	D9	118	864150	0	0	120318	0
46	D10	118	18438.6	0	0	331.177	0
47	D11	118	15808.4	0	0	758.828	0
48	D12	118	16756.1	0	0	-151.503	0
49	E1	118	1.11493e+06	0	0	95614.1	0
50	E2	118	1.09997e+06	0	0	87900.5	0
51	E3	118	1.17184e+06	0	0	97508	0
52	E4	118	1.14845e+06	0	0	92879.1	0
53	E5	118	1.21905e+06	0	0	100137	0
54	E6	118	1.29044e+06	0	0	109568	0
55	E7	118	1.39064e+06	0	0	125469	0
56	E8	118	1.15746e+06	0	0	101791	0
57	E9	118	882044	0	0	97720.1	0
58	E10	118	14660.6	0	0	414.083	0
59	E11	118	10850.6	0	0	-1902.38	0
60	E12	118	15552.4	0	0	81.3822	0
61	F1	118	1.13752e+06	0	0	99395.6	0
62	F2	118	1.04544e+06	0	0	92314.1	0
63	F3	118	1129356	0	0	94378.5	0
64	F4	118	1.04669e+06	0	0	90149.9	0
65	F5	118	1211207	0	0	106706	0
66	F6	118	1.26392e+06	0	0	110339	0
67	F7	118	1.21364e+06	0	0	106555	0
68	F8	118	1.14018e+06	0	0	98662.3	0
69	F9	118	849167	0	0	94446.8	0
70	F10	118	27901.3	0	0	2251.03	0
71	F11	118	17162.1	0	0	2775.08	0
72	F12	118	10315.5	0	0	-89.0971	0
73	G1	118	998088	0	0	92008.7	0
74	G2	118	1049732	0	0	101080	0
75	G3	118	1.11978e+06	0	0	101958	0
76	G4	118	984707	0	0	91496.8	0
77	G5	118	1.14908e+06	0	0	104543	0
78	G6	118	1.17844e+06	0	0	105518	0
79	G7	118	1.13075e+06	0	0	100905	0
80	G8	118	1.08537e+06	0	0	96947.1	0
81	G9	118	734680	0	0	84370.4	0
82	G10	118	13594.3	0	0	956.131	0
83	G11	118	12258.7	0	0	-834.879	0
84	G12	118	12723.2	0	0	4.42028	0
85	H1	118	967057	0	0	89435.1	0
86	H2	118	936095	0	0	87572.1	0
87	H3	118	875281	0	0	83095.7	0
88	H4	118	917975	0	0	88709.6	0
89	H5	118	1.03467e+06	0	0	95375.8	0
90	H6	118	1.04813e+06	0	0	96454.9	0
91	H7	118	1080830	0	0	98220.3	0
92	H8	118	953968	0	0	86631.4	0
93	H9	118	635879	0	0	80524.5	0
94	H10	118	7807.75	0	0	-1158.28	0
95	H11	118	13122.5	0	0	357.897	0
96	H12	118	7206.94	0	0	630.744	0
1	A1	119	922658	0	0	106398	0
2	A2	119	956485	0	0	99086.3	0
3	A3	119	790186	0	0	76242.8	0
4	A4	119	1.16775e+06	0	0	109773	0
5	A5	119	1.10715e+06	0	0	104797	0
6	A6	119	1.09755e+06	0	0	101635	0
7	A7	119	973857	0	0	93988.5	0
8	A8	119	830272	0	0	87010.2	0
9	A9	119	714693	0	0	93777.6	0
10	A10	119	11099.2	0	0	-856.233	0
11	A11	119	16073	0	0	-839.246	0
12	A12	119	7537.84	0	0	-120.614	0
13	B1	119	949536	0	0	97684.4	0
14	B2	119	1137035	0	0	114272	0
15	B3	119	1.02096e+06	0	0	95831.4	0
16	B4	119	950672	0	0	93477.5	0
17	B5	119	993392	0	0	100186	0
18	B6	119	1.02332e+06	0	0	106121	0
19	B7	119	975090	0	0	97946.5	0
20	B8	119	922215	0	0	98808.1	0
21	B9	119	725354	0	0	91945.6	0
22	B10	119	8223.16	0	0	-1067.81	0
23	B11	119	52627.7	0	0	3110.9	0
24	B12	119	12433.3	0	0	1866.5	0
25	C1	119	1.16624e+06	0	0	118512	0
26	C2	119	1.06734e+06	0	0	106672	0
27	C3	119	1102530	0	0	108959	0
28	C4	119	1.0462e+06	0	0	103520	0
29	C5	119	1.05256e+06	0	0	104476	0
30	C6	119	1.07025e+06	0	0	105653	0
31	C7	119	1.03157e+06	0	0	108960	0
32	C8	119	1.01896e+06	0	0	108962	0
33	C9	119	823282	0	0	106698	0
34	C10	119	14972	0	0	1455.83	0
35	C11	119	18629	0	0	1551.88	0
36	C12	119	12830	0	0	-18393.6	0
37	D1	119	1.12577e+06	0	0	116627	0
38	D2	119	1.06262e+06	0	0	109380	0
39	D3	119	1.01073e+06	0	0	102734	0
40	D4	119	1084324	0	0	111810	0
41	D5	119	1.1467e+06	0	0	115118	0
42	D6	119	1.14332e+06	0	0	116173	0
43	D7	119	1.08833e+06	0	0	119562	0
44	D8	119	1.02498e+06	0	0	111799	0
45	D9	119	858547	0	0	120166	0
46	D10	119	19112.7	0	0	-53.8793	0
47	D11	119	17980.3	0	0	-1510.48	0
48	D12	119	17205.6	0	0	574.578	0
49	E1	119	1.10535e+06	0	0	95636.6	0
50	E2	119	1.09235e+06	0	0	87183.5	0
51	E3	119	1.16414e+06	0	0	96720.9	0
52	E4	119	1.13892e+06	0	0	91888.6	0
53	E5	119	1.21108e+06	0	0	101823	0
54	E6	119	1.28365e+06	0	0	108682	0
55	E7	119	1.3815e+06	0	0	124461	0
56	E8	119	1.15077e+06	0	0	100407	0
57	E9	119	875725	0	0	97605.8	0
58	E10	119	13667.2	0	0	426.057	0
59	E11	119	12118.4	0	0	-632.657	0
60	E12	119	13257.4	0	0	-747.507	0
61	F1	119	1130481	0	0	98806.8	0
62	F2	119	1.0411e+06	0	0	92002	0
63	F3	119	1.12292e+06	0	0	93991.3	0
64	F4	119	1.03811e+06	0	0	89769.9	0
65	F5	119	1.20258e+06	0	0	104777	0
66	F6	119	1.25541e+06	0	0	109345	0
67	F7	119	1.20788e+06	0	0	106920	0
68	F8	119	1.12784e+06	0	0	99466.5	0
69	F9	119	840034	0	0	95132.4	0
70	F10	119	27344.7	0	0	2944.9	0
71	F11	119	16031	0	0	401.432	0
72	F12	119	9592.02	0	0	581.719	0
73	G1	119	990167	0	0	92260.9	0
74	G2	119	1.04196e+06	0	0	100390	0
75	G3	119	1111356	0	0	102180	0
76	G4	119	976374	0	0	91001.8	0
77	G5	119	1.14012e+06	0	0	103979	0
78	G6	119	1.16751e+06	0	0	104952	0
79	G7	119	1.12529e+06	0	0	100701	0
80	G8	119	1.07734e+06	0	0	95130.5	0
81	G9	119	725459	0	0	82663	0
82	G10	119	13381.3	0	0	-407.681	0
83	G11	119	14446.2	0	0	-1315.11	0
84	G12	119	10813.6	0	0	-450.576	0
85	H1	119	960884	0	0	89479.5	0
86	H2	119	931686	0	0	87120.9	0
87	H3	119	869867	0	0	82499.3	0
88	H4	119	912539	0	0	88361.4	0
89	H5	119	1.02919e+06	0	0	96084	0
90	H6	119	1.04246e+06	0	0	94887	0
91	H7	119	1072661	0	0	97370.8	0
92	H8	119	950278	0	0	86371.8	0
93	H9	119	627959	0	0	82411.1	0
94	H10	119	7568.17	0	0	-679.551	0
95	H11	119	13398.6	0	0	444.33	0
96	H12	119	9247.19	0	0	1239.99	0
1	A1	120	911201	0	0	105773	0
2	A2	120	948515	0	0	99451.7	0
3	A3	120	784585	0	0	75638.3	0
4	A4	120	1.15884e+06	0	0	109718	0
5	A5	120	1.10318e+06	0	0	104116	0
6	A6	120	1.08864e+06	0	0	101483	0
7	A7	120	969496	0	0	94196.3	0
8	A8	120	826236	0	0	86448	0
9	A9	120	708923	0	0	92860.1	0
10	A10	120	10536	0	0	-1172.2	0
11	A11	120	18103.8	0	0	-939.739	0
12	A12	120	8434.07	0	0	-916.086	0
13	B1	120	944379	0	0	97137.8	0
14	B2	120	1.12774e+06	0	0	114280	0
15	B3	120	1.014e+06	0	0	95042.3	0
16	B4	120	945679	0	0	92606.2	0
17	B5	120	984768	0	0	101387	0
18	B6	120	1.01513e+06	0	0	106082	0
19	B7	120	970569	0	0	98666.7	0
20	B8	120	914852	0	0	97021.1	0
21	B9	120	718708	0	0	93543.8	0
22	B10	120	7228.63	0	0	202.503	0
23	B11	120	52917.6	0	0	2329.1	0
24	B12	120	14033.1	0	0	878.916	0
25	C1	120	1.15894e+06	0	0	118499	0
26	C2	120	1.06105e+06	0	0	107118	0
27	C3	120	1.09587e+06	0	0	108779	0
28	C4	120	1.04271e+06	0	0	103588	0
29	C5	120	1.04773e+06	0	0	104427	0
30	C6	120	1.06271e+06	0	0	106902	0
31	C7	120	1.02126e+06	0	0	108954	0
32	C8	120	1.01442e+06	0	0	109007	0
33	C9	120	817497	0	0	106978	0
34	C10	120	16341.6	0	0	2035.22	0
35	C11	120	17955.7	0	0	1179.33	0
36	C12	120	15003.3	0	0	-18772.7	0
37	D1	120	1.11556e+06	0	0	116042	0
38	D2	120	1056323	0	0	108585	0
39	D3	120	1.00298e+06	0	0	102742	0
40	D4	120	1.07498e+06	0	0	110939	0
41	D5	120	1.13901e+06	0	0	114341	0
42	D6	120	1.13378e+06	0	0	115079	0
43	D7	120	1.08095e+06	0	0	118769	0
44	D8	120	1.01384e+06	0	0	111514	0
45	D9	120	851486	0	0	119365	0
46	D10	120	19062.9	0	0	-1029.44	0
47	D11	120	16040.5	0	0	36.9681	0
48	D12	120	16788.9	0	0	-125.762	0
49	E1	120	1.10058e+06	0	0	95006.8	0
50	E2	120	1.08532e+06	0	0	87040.8	0
51	E3	120	1.15665e+06	0	0	96811.2	0
52	E4	120	1.13591e+06	0	0	92023.1	0
53	E5	120	1.20634e+06	0	0	101918	0
54	E6	120	1.27118e+06	0	0	109963	0
55	E7	120	1.37342e+06	0	0	125179	0
56	E8	120	1.14184e+06	0	0	99984.1	0
57	E9	120	870055	0	0	96781.2	0
58	E10	120	15561	0	0	295.208	0
59	E11	120	11301.6	0	0	-2135.02	0
60	E12	120	14355.7	0	0	913.37	0
61	F1	120	1.12219e+06	0	0	98337.3	0
62	F2	120	1.03317e+06	0	0	91680.7	0
63	F3	120	1.11533e+06	0	0	94484.4	0
64	F4	120	1.03187e+06	0	0	89954.5	0
65	F5	120	1.19272e+06	0	0	107274	0
66	F6	120	1.24993e+06	0	0	108678	0
67	F7	120	1198263	0	0	107472	0
68	F8	120	1.12486e+06	0	0	98968.5	0
69	F9	120	832837	0	0	94780.6	0
70	F10	120	25766.1	0	0	1742.87	0
71	F11	120	16196.8	0	0	1639.47	0
72	F12	120	8323.27	0	0	-586.899	0
73	G1	120	983469	0	0	92396.1	0
74	G2	120	1.03482e+06	0	0	100847	0
75	G3	120	1.10601e+06	0	0	101489	0
76	G4	120	970678	0	0	90399.1	0
77	G5	120	1133423	0	0	103184	0
78	G6	120	1.16052e+06	0	0	104795	0
79	G7	120	1.1168e+06	0	0	101051	0
80	G8	120	1.07029e+06	0	0	96208.1	0
81	G9	120	721376	0	0	83270.2	0
82	G10	120	12185	0	0	-138.431	0
83	G11	120	14311.3	0	0	-1079.9	0
84	G12	120	12176	0	0	-585.68	0
85	H1	120	953661	0	0	88978.2	0
86	H2	120	923448	0	0	87719.1	0
87	H3	120	861701	0	0	82943.3	0
88	H4	120	905840	0	0	88714.6	0
89	H5	120	1.01927e+06	0	0	95709.3	0
90	H6	120	1.03306e+06	0	0	95668.2	0
91	H7	120	1.0674e+06	0	0	95462	0
92	H8	120	944652	0	0	88202.9	0
93	H9	120	618983	0	0	80974.6	0
94	H10	120	6524.66	0	0	84.157	0
95	H11	120	13862.1	0	0	247.064	0
96	H12	120	7372.24	0	0	268.354	0
1	A1	121	906372	0	0	106439	0
2	A2	121	943423	0	0	99809.1	0
3	A3	121	778810	0	0	75443.2	0
4	A4	121	1152955	0	0	108597	0
5	A5	121	1.09162e+06	0	0	104612	0
6	A6	121	1.08004e+06	0	0	102254	0
7	A7	121	961838	0	0	93757.3	0
8	A8	121	819350	0	0	86113.8	0
9	A9	121	705654	0	0	93268	0
10	A10	121	13655.1	0	0	-886.886	0
11	A11	121	16537.6	0	0	-479.364	0
12	A12	121	6190.05	0	0	-642.209	0
13	B1	121	936621	0	0	97375.3	0
14	B2	121	1.122e+06	0	0	114863	0
15	B3	121	1.00544e+06	0	0	95088.2	0
16	B4	121	937972	0	0	92448	0
17	B5	121	978033	0	0	98393.7	0
18	B6	121	1.00836e+06	0	0	105224	0
19	B7	121	963750	0	0	97479.3	0
20	B8	121	909677	0	0	98162.1	0
21	B9	121	715581	0	0	93665	0
22	B10	121	9187.1	0	0	1601.92	0
23	B11	121	52873.5	0	0	3568.47	0
24	B12	121	12259.6	0	0	1580.38	0
25	C1	121	1.15111e+06	0	0	118541	0
26	C2	121	1.05366e+06	0	0	107315	0
27	C3	121	1.08946e+06	0	0	108284	0
28	C4	121	1.03305e+06	0	0	103869	0
29	C5	121	1.037e+06	0	0	105419	0
30	C6	121	1.05496e+06	0	0	106555	0
31	C7	121	1017170	0	0	108309	0
32	C8	121	1.00756e+06	0	0	109604	0
33	C9	121	812396	0	0	107366	0
34	C10	121	14795	0	0	1770.56	0
35	C11	121	19935.2	0	0	661.116	0
36	C12	121	15073.1	0	0	-17029.8	0
37	D1	121	1.10985e+06	0	0	116828	0
38	D2	121	1.04832e+06	0	0	108458	0
39	D3	121	996611	0	0	102891	0
40	D4	121	1.07013e+06	0	0	111869	0
41	D5	121	1129828	0	0	114359	0
42	D6	121	1.12655e+06	0	0	116490	0
43	D7	121	1.07291e+06	0	0	119229	0
44	D8	121	1.00853e+06	0	0	111653	0
45	D9	121	843253	0	0	117582	0
46	D10	121	18736.6	0	0	-85.6507	0
47	D11	121	14429.4	0	0	-1134.71	0
48	D12	121	15978.1	0	0	-126.571	0
49	E1	121	1090522	0	0	95681.1	0
50	E2	121	1.07797e+06	0	0	87094.4	0
51	E3	121	1.1465e+06	0	0	96540.5	0
52	E4	121	1.12355e+06	0	0	92713	0
53	E5	121	1.19639e+06	0	0	100839	0
54	E6	121	1.26421e+06	0	0	108378	0
55	E7	121	1.36408e+06	0	0	124889	0
56	E8	121	1.13555e+06	0	0	99647.8	0
57	E9	121	860202	0	0	98814.5	0
58	E10	121	15517	0	0	-152.586	0
59	E11	121	9797.54	0	0	-1664.18	0
60	E12	121	12841.1	0	0	824.313	0
61	F1	121	1.11459e+06	0	0	99162.1	0
62	F2	121	1.02575e+06	0	0	91617.7	0
63	F3	121	1.10588e+06	0	0	94087.1	0
64	F4	121	1.02557e+06	0	0	90435.6	0
65	F5	121	1.18816e+06	0	0	105307	0
66	F6	121	1.23751e+06	0	0	109022	0
67	F7	121	1.1942e+06	0	0	105938	0
68	F8	121	1114083	0	0	99377.1	0
69	F9	121	822063	0	0	94199.6	0
70	F10	121	26965.7	0	0	3333.16	0
71	F11	121	15904.6	0	0	2192.77	0
72	F12	121	9806.71	0	0	-1354.4	0
73	G1	121	976663	0	0	91943.7	0
74	G2	121	1.02742e+06	0	0	100474	0
75	G3	121	1.09664e+06	0	0	101136	0
76	G4	121	965560	0	0	89169	0
77	G5	121	1.12376e+06	0	0	103060	0
78	G6	121	1.15323e+06	0	0	104851	0
79	G7	121	1109164	0	0	99886.8	0
80	G8	121	1.06005e+06	0	0	95265.5	0
81	G9	121	712288	0	0	83822.1	0
82	G10	121	12251.8	0	0	-647.356	0
83	G11	121	13682.2	0	0	-178.89	0
84	G12	121	15189.5	0	0	-1454.35	0
85	H1	121	945806	0	0	88833.2	0
86	H2	121	916906	0	0	87267.4	0
87	H3	121	857349	0	0	82167	0
88	H4	121	898190	0	0	88108.7	0
89	H5	121	1.01235e+06	0	0	96760.3	0
90	H6	121	1.02522e+06	0	0	97297.1	0
91	H7	121	1.06031e+06	0	0	97231.6	0
92	H8	121	935345	0	0	87166.3	0
93	H9	121	611324	0	0	81706.5	0
94	H10	121	6121.44	0	0	-342.895	0
95	H11	121	12114.2	0	0	1099.88	0
96	H12	121	7723.35	0	0	412.958	0
1	A1	122	900996	0	0	106071	0
2	A2	122	938659	0	0	98961.1	0
3	A3	122	774439	0	0	75691.9	0
4	A4	122	1.14269e+06	0	0	109106	0
5	A5	122	1.08355e+06	0	0	104969	0
6	A6	122	1.07526e+06	0	0	100466	0
7	A7	122	955994	0	0	94218.3	0
8	A8	122	812563	0	0	86510.8	0
9	A9	122	698281	0	0	93386	0
10	A10	122	11873.1	0	0	-545.112	0
11	A11	122	14529.7	0	0	256.775	0
12	A12	122	6074.6	0	0	-1415.41	0
13	B1	122	931280	0	0	97117.5	0
14	B2	122	1.11246e+06	0	0	114826	0
15	B3	122	999563	0	0	95511.6	0
16	B4	122	931963	0	0	91611.2	0
17	B5	122	971141	0	0	99666.3	0
18	B6	122	1.00179e+06	0	0	105880	0
19	B7	122	957641	0	0	98329.8	0
20	B8	122	903760	0	0	98049.8	0
21	B9	122	709567	0	0	93362.6	0
22	B10	122	9203.08	0	0	-727.452	0
23	B11	122	53115.2	0	0	3345.24	0
24	B12	122	11924.8	0	0	39.7137	0
25	C1	122	1.14347e+06	0	0	117754	0
26	C2	122	1.04641e+06	0	0	106974	0
27	C3	122	1.08169e+06	0	0	109085	0
28	C4	122	1.02716e+06	0	0	105235	0
29	C5	122	1.03257e+06	0	0	105344	0
30	C6	122	1.04747e+06	0	0	106153	0
31	C7	122	1.0111e+06	0	0	108659	0
32	C8	122	999569	0	0	107550	0
33	C9	122	804126	0	0	106364	0
34	C10	122	16521.6	0	0	2213.48	0
35	C11	122	20077.8	0	0	-1016.53	0
36	C12	122	14917.9	0	0	-18853.7	0
37	D1	122	1.10374e+06	0	0	116686	0
38	D2	122	1.04006e+06	0	0	108211	0
39	D3	122	990487	0	0	102926	0
40	D4	122	1.06071e+06	0	0	111040	0
41	D5	122	1.12399e+06	0	0	114218	0
42	D6	122	1.12005e+06	0	0	115971	0
43	D7	122	1.06623e+06	0	0	119129	0
44	D8	122	1.00258e+06	0	0	110844	0
45	D9	122	841960	0	0	117992	0
46	D10	122	18332.7	0	0	-598.272	0
47	D11	122	14901.6	0	0	804.908	0
48	D12	122	14610.7	0	0	795.779	0
49	E1	122	1.0841e+06	0	0	95893.4	0
50	E2	122	1.07388e+06	0	0	87611.4	0
51	E3	122	1.14072e+06	0	0	96289.9	0
52	E4	122	1.1202e+06	0	0	92228.4	0
53	E5	122	1.18909e+06	0	0	100762	0
54	E6	122	1.25499e+06	0	0	107624	0
55	E7	122	1.35366e+06	0	0	124568	0
56	E8	122	1.12707e+06	0	0	101833	0
57	E9	122	850747	0	0	97896.1	0
58	E10	122	14823.7	0	0	68.3927	0
59	E11	122	12112.1	0	0	-2049.87	0
60	E12	122	16167.2	0	0	375.671	0
61	F1	122	1.10964e+06	0	0	98335.9	0
62	F2	122	1.01812e+06	0	0	91750.1	0
63	F3	122	1.09776e+06	0	0	94087.7	0
64	F4	122	1.01828e+06	0	0	90234.5	0
65	F5	122	1.17975e+06	0	0	105255	0
66	F6	122	1.23004e+06	0	0	109372	0
67	F7	122	1.18312e+06	0	0	107037	0
68	F8	122	1110278	0	0	99094.1	0
69	F9	122	814186	0	0	94129.3	0
70	F10	122	28553.8	0	0	2259.2	0
71	F11	122	13527.9	0	0	928.906	0
72	F12	122	9049.35	0	0	-944.833	0
73	G1	122	968635	0	0	92056	0
74	G2	122	1.01942e+06	0	0	100046	0
75	G3	122	1.08926e+06	0	0	101484	0
76	G4	122	957932	0	0	90713.5	0
77	G5	122	1.11542e+06	0	0	103561	0
78	G6	122	1.14387e+06	0	0	104808	0
79	G7	122	1.10112e+06	0	0	99796	0
80	G8	122	1.05607e+06	0	0	96373.6	0
81	G9	122	703576	0	0	82140	0
82	G10	122	13644.4	0	0	-281.405	0
83	G11	122	13931.3	0	0	-1590.75	0
84	G12	122	13075.3	0	0	-1796.29	0
85	H1	122	940925	0	0	88627.2	0
86	H2	122	910090	0	0	87032.4	0
87	H3	122	850632	0	0	82195.6	0
88	H4	122	893505	0	0	89155.5	0
89	H5	122	1.01125e+06	0	0	95361.5	0
90	H6	122	1.02052e+06	0	0	95871.9	0
91	H7	122	1.05415e+06	0	0	97425.5	0
92	H8	122	931864	0	0	86331.7	0
93	H9	122	605052	0	0	80518.9	0
94	H10	122	6148.7	0	0	-1414.71	0
95	H11	122	11113.3	0	0	-36.1627	0
96	H12	122	8629.03	0	0	1986.37	0
1	A1	123	896234	0	0	105102	0
2	A2	123	930049	0	0	98922.6	0
3	A3	123	769092	0	0	76033	0
4	A4	123	1.13675e+06	0	0	109950	0
5	A5	123	1075005	0	0	104654	0
6	A6	123	1066142	0	0	101235	0
7	A7	123	949475	0	0	94273.4	0
8	A8	123	808164	0	0	86397.3	0
9	A9	123	690677	0	0	93654.8	0
10	A10	123	11575.2	0	0	-177.327	0
11	A11	123	16779.1	0	0	-880.185	0
12	A12	123	5363.63	0	0	434.268	0
13	B1	123	923672	0	0	97729.1	0
14	B2	123	1.10757e+06	0	0	113728	0
15	B3	123	990388	0	0	95195	0
16	B4	123	925707	0	0	92232.4	0
17	B5	123	964997	0	0	99900.1	0
18	B6	123	995365	0	0	105352	0
19	B7	123	949089	0	0	97784.6	0
20	B8	123	898022	0	0	97434.5	0
21	B9	123	702744	0	0	92830.2	0
22	B10	123	8206.09	0	0	279.482	0
23	B11	123	53805.8	0	0	3666.98	0
24	B12	123	12361	0	0	1342.54	0
25	C1	123	1.13645e+06	0	0	118189	0
26	C2	123	1.04019e+06	0	0	106342	0
27	C3	123	1.07559e+06	0	0	108987	0
28	C4	123	1.02328e+06	0	0	102927	0
29	C5	123	1.02693e+06	0	0	104568	0
30	C6	123	1.04109e+06	0	0	106299	0
31	C7	123	1.00401e+06	0	0	108432	0
32	C8	123	994256	0	0	108147	0
33	C9	123	799822	0	0	106218	0
34	C10	123	14863.5	0	0	1378.75	0
35	C11	123	20836.7	0	0	-234.287	0
36	C12	123	13944.3	0	0	-17538.2	0
37	D1	123	1.09743e+06	0	0	115912	0
38	D2	123	1.03627e+06	0	0	108214	0
39	D3	123	984361	0	0	102858	0
40	D4	123	1053705	0	0	111675	0
41	D5	123	1.11821e+06	0	0	114322	0
42	D6	123	1.11272e+06	0	0	115195	0
43	D7	123	1058681	0	0	120855	0
44	D8	123	993967	0	0	112163	0
45	D9	123	834628	0	0	120157	0
46	D10	123	18179.2	0	0	84.9796	0
47	D11	123	14972.7	0	0	-2290.83	0
48	D12	123	16419.9	0	0	384.261	0
49	E1	123	1.07601e+06	0	0	95615.2	0
50	E2	123	1.06342e+06	0	0	87157.2	0
51	E3	123	1.1303e+06	0	0	95968.2	0
52	E4	123	1.11236e+06	0	0	92314.9	0
53	E5	123	1.18018e+06	0	0	101070	0
54	E6	123	1.24706e+06	0	0	108028	0
55	E7	123	1.35197e+06	0	0	125921	0
56	E8	123	1.12155e+06	0	0	100486	0
57	E9	123	841501	0	0	97143.7	0
58	E10	123	14266	0	0	325.332	0
59	E11	123	11727	0	0	-1190.15	0
60	E12	123	15543.8	0	0	-321.29	0
61	F1	123	1.10016e+06	0	0	98390.9	0
62	F2	123	1.01259e+06	0	0	92296.8	0
63	F3	123	1.09024e+06	0	0	94556.9	0
64	F4	123	1.00827e+06	0	0	88802.1	0
65	F5	123	1172615	0	0	105986	0
66	F6	123	1.223e+06	0	0	110346	0
67	F7	123	1178192	0	0	105943	0
68	F8	123	1.10359e+06	0	0	98589	0
69	F9	123	805839	0	0	94762.1	0
70	F10	123	25257.2	0	0	2382.97	0
71	F11	123	15794	0	0	-2.23507	0
72	F12	123	10852.2	0	0	-139.874	0
73	G1	123	961936	0	0	92070	0
74	G2	123	1013780	0	0	100431	0
75	G3	123	1.0802e+06	0	0	100747	0
76	G4	123	948844	0	0	90720.7	0
77	G5	123	1.10785e+06	0	0	102797	0
78	G6	123	1.13828e+06	0	0	103325	0
79	G7	123	1.09532e+06	0	0	101650	0
80	G8	123	1.05019e+06	0	0	96367.6	0
81	G9	123	699788	0	0	83310.7	0
82	G10	123	12270.4	0	0	350.121	0
83	G11	123	11815.4	0	0	-231.49	0
84	G12	123	10017.1	0	0	734.61	0
85	H1	123	931921	0	0	88671.6	0
86	H2	123	902625	0	0	86960.6	0
87	H3	123	844636	0	0	82611.4	0
88	H4	123	884363	0	0	88139.6	0
89	H5	123	998067	0	0	94641.8	0
90	H6	123	1.01144e+06	0	0	95625.4	0
91	H7	123	1.04311e+06	0	0	97212.6	0
92	H8	123	924377	0	0	86391.1	0
93	H9	123	597483	0	0	80599.5	0
94	H10	123	6779.7	0	0	-1080.47	0
95	H11	123	12591.7	0	0	596.329	0
96	H12	123	8129.38	0	0	1695.96	0
1	A1	124	887776	0	0	106624	0
2	A2	124	922463	0	0	99383.9	0
3	A3	124	763890	0	0	76200.4	0
4	A4	124	1.13088e+06	0	0	109453	0
5	A5	124	1070409	0	0	104477	0
6	A6	124	1.06085e+06	0	0	100294	0
7	A7	124	942434	0	0	93900.2	0
8	A8	124	803189	0	0	86565	0
9	A9	124	687384	0	0	92135.1	0
10	A10	124	12374.1	0	0	-1434.07	0
11	A11	124	15988.1	0	0	-1261.97	0
12	A12	124	6171.98	0	0	-785.357	0
13	B1	124	917921	0	0	97854.8	0
14	B2	124	1.09823e+06	0	0	114282	0
15	B3	124	981088	0	0	95042.5	0
16	B4	124	918241	0	0	92096.2	0
17	B5	124	957149	0	0	98632.1	0
18	B6	124	986320	0	0	106164	0
19	B7	124	943462	0	0	97614	0
20	B8	124	889888	0	0	97990.4	0
21	B9	124	699675	0	0	92521.6	0
22	B10	124	7623.26	0	0	1513.68	0
23	B11	124	52553.9	0	0	2463.04	0
24	B12	124	11378.4	0	0	379.611	0
25	C1	124	1.128e+06	0	0	118217	0
26	C2	124	1.03394e+06	0	0	107473	0
27	C3	124	1.06822e+06	0	0	107585	0
28	C4	124	1.016e+06	0	0	103598	0
29	C5	124	1.02073e+06	0	0	105013	0
30	C6	124	1.03277e+06	0	0	105223	0
31	C7	124	998875	0	0	108106	0
32	C8	124	985490	0	0	107185	0
33	C9	124	794089	0	0	107318	0
34	C10	124	13957.1	0	0	1283.66	0
35	C11	124	19487.7	0	0	776.559	0
36	C12	124	14245.7	0	0	-18451.3	0
37	D1	124	1.08779e+06	0	0	116295	0
38	D2	124	1.02916e+06	0	0	108420	0
39	D3	124	979794	0	0	102930	0
40	D4	124	1.04685e+06	0	0	110707	0
41	D5	124	1.11013e+06	0	0	113869	0
42	D6	124	1.10412e+06	0	0	115378	0
43	D7	124	1.05565e+06	0	0	119474	0
44	D8	124	988991	0	0	110728	0
45	D9	124	826677	0	0	119655	0
46	D10	124	18154.3	0	0	2061.61	0
47	D11	124	15636.2	0	0	318.93	0
48	D12	124	16250.8	0	0	510.967	0
49	E1	124	1.06803e+06	0	0	94459.8	0
50	E2	124	1056733	0	0	87153.8	0
51	E3	124	1.12431e+06	0	0	96543.3	0
52	E4	124	1.10441e+06	0	0	92087.8	0
53	E5	124	1.17185e+06	0	0	100916	0
54	E6	124	1.23916e+06	0	0	107308	0
55	E7	124	1.33763e+06	0	0	126230	0
56	E8	124	1.11249e+06	0	0	101949	0
57	E9	124	833102	0	0	97376.4	0
58	E10	124	13439.3	0	0	758.115	0
59	E11	124	11343.3	0	0	-1586.89	0
60	E12	124	15340.4	0	0	-536.787	0
61	F1	124	1.09119e+06	0	0	98143.6	0
62	F2	124	1.00527e+06	0	0	91965.6	0
63	F3	124	1.08566e+06	0	0	95016.6	0
64	F4	124	1.00323e+06	0	0	88976.2	0
65	F5	124	1.16315e+06	0	0	105221	0
66	F6	124	1.21467e+06	0	0	109811	0
67	F7	124	1.16634e+06	0	0	106336	0
68	F8	124	1.09468e+06	0	0	98268.9	0
69	F9	124	799890	0	0	93694.4	0
70	F10	124	25515.3	0	0	2919.04	0
71	F11	124	14401.1	0	0	1645.48	0
72	F12	124	7826.36	0	0	-997.501	0
73	G1	124	956330	0	0	92232.4	0
74	G2	124	1.0071e+06	0	0	100777	0
75	G3	124	1.07937e+06	0	0	100953	0
76	G4	124	945262	0	0	90979.3	0
77	G5	124	1.10087e+06	0	0	102852	0
78	G6	124	1.13047e+06	0	0	104804	0
79	G7	124	1.08732e+06	0	0	99869.8	0
80	G8	124	1.03994e+06	0	0	95289.2	0
81	G9	124	689910	0	0	82751.9	0
82	G10	124	13936.6	0	0	-672.357	0
83	G11	124	13996.6	0	0	-1255.19	0
84	G12	124	11680.3	0	0	-319.856	0
85	H1	124	928915	0	0	89009	0
86	H2	124	899060	0	0	87611.3	0
87	H3	124	836901	0	0	83022.8	0
88	H4	124	880876	0	0	88339.3	0
89	H5	124	993940	0	0	96426.3	0
90	H6	124	1.00517e+06	0	0	95497.1	0
91	H7	124	1.04014e+06	0	0	96862.3	0
92	H8	124	918350	0	0	86831.7	0
93	H9	124	590964	0	0	80736.1	0
94	H10	124	7887.98	0	0	-30.7826	0
95	H11	124	11922.8	0	0	292.954	0
96	H12	124	9144.87	0	0	536.213	0
1	A1	125	880944	0	0	105774	0
2	A2	125	919914	0	0	99531.7	0
3	A3	125	758461	0	0	75285	0
4	A4	125	1.12044e+06	0	0	109275	0
5	A5	125	1.0597e+06	0	0	103533	0
6	A6	125	1.05104e+06	0	0	100945	0
7	A7	125	932293	0	0	93890.1	0
8	A8	125	797062	0	0	87006.6	0
9	A9	125	680430	0	0	93501	0
10	A10	125	13310.3	0	0	313.919	0
11	A11	125	16680	0	0	-1079.25	0
12	A12	125	5808.1	0	0	-1088.27	0
13	B1	125	910708	0	0	97125.8	0
14	B2	125	1.09077e+06	0	0	113861	0
15	B3	125	969853	0	0	94286.9	0
16	B4	125	912432	0	0	92982.5	0
17	B5	125	950400	0	0	98983.3	0
18	B6	125	983816	0	0	105756	0
19	B7	125	936902	0	0	97109.9	0
20	B8	125	883211	0	0	96352.3	0
21	B9	125	692736	0	0	91900.2	0
22	B10	125	6589.15	0	0	-529.391	0
23	B11	125	52814.2	0	0	3208.17	0
24	B12	125	11794.7	0	0	551.177	0
25	C1	125	1.12131e+06	0	0	118044	0
26	C2	125	1.02606e+06	0	0	106550	0
27	C3	125	1058958	0	0	108548	0
28	C4	125	1.00821e+06	0	0	103917	0
29	C5	125	1014463	0	0	105497	0
30	C6	125	1.02907e+06	0	0	106014	0
31	C7	125	989354	0	0	109431	0
32	C8	125	980602	0	0	105943	0
33	C9	125	787589	0	0	106153	0
34	C10	125	14087.4	0	0	1227.96	0
35	C11	125	20177.2	0	0	730.467	0
36	C12	125	12216.9	0	0	-19520.2	0
37	D1	125	1.07927e+06	0	0	116892	0
38	D2	125	1.02137e+06	0	0	108224	0
39	D3	125	972073	0	0	102368	0
40	D4	125	1.04202e+06	0	0	110995	0
41	D5	125	1.10138e+06	0	0	113388	0
42	D6	125	1.09428e+06	0	0	116618	0
43	D7	125	1.04648e+06	0	0	119303	0
44	D8	125	981118	0	0	112399	0
45	D9	125	822630	0	0	119113	0
46	D10	125	19843.6	0	0	809.438	0
47	D11	125	15179.2	0	0	464.11	0
48	D12	125	14750.7	0	0	784.062	0
49	E1	125	1.06106e+06	0	0	94879.3	0
50	E2	125	1.05042e+06	0	0	87482.8	0
51	E3	125	1.11837e+06	0	0	96066.5	0
52	E4	125	1.09797e+06	0	0	92279.9	0
53	E5	125	1.16701e+06	0	0	102106	0
54	E6	125	1.23155e+06	0	0	108143	0
55	E7	125	1.33028e+06	0	0	125225	0
56	E8	125	1.10791e+06	0	0	100484	0
57	E9	125	822912	0	0	97450.4	0
58	E10	125	15335.9	0	0	-360.552	0
59	E11	125	12247.6	0	0	-1706.63	0
60	E12	125	12798.3	0	0	-178.493	0
61	F1	125	1.08541e+06	0	0	97899.5	0
62	F2	125	997546	0	0	91389.5	0
63	F3	125	1.0758e+06	0	0	93937.1	0
64	F4	125	997776	0	0	89790.4	0
65	F5	125	1.15673e+06	0	0	104722	0
66	F6	125	1205322	0	0	110378	0
67	F7	125	1.15788e+06	0	0	106381	0
68	F8	125	1.08592e+06	0	0	99191.5	0
69	F9	125	790840	0	0	93875	0
70	F10	125	27023.4	0	0	3309.49	0
71	F11	125	14774.6	0	0	1308.92	0
72	F12	125	11659.5	0	0	-687.343	0
73	G1	125	948727	0	0	92374	0
74	G2	125	998199	0	0	100050	0
75	G3	125	1.06648e+06	0	0	101561	0
76	G4	125	935589	0	0	90776.5	0
77	G5	125	1.09328e+06	0	0	103396	0
78	G6	125	1.12285e+06	0	0	105210	0
79	G7	125	1.08042e+06	0	0	99560.9	0
80	G8	125	1.03297e+06	0	0	95682.4	0
81	G9	125	685543	0	0	83802.8	0
82	G10	125	12541.6	0	0	488.778	0
83	G11	125	12788.6	0	0	-689.541	0
84	G12	125	11049.1	0	0	-867.278	0
85	H1	125	921464	0	0	89115.3	0
86	H2	125	891914	0	0	87028.1	0
87	H3	125	833917	0	0	82531.8	0
88	H4	125	872227	0	0	87107.4	0
89	H5	125	985643	0	0	94386	0
90	H6	125	997208	0	0	95500.7	0
91	H7	125	1.029e+06	0	0	98102.5	0
92	H8	125	911949	0	0	86333.8	0
93	H9	125	582863	0	0	80970	0
94	H10	125	6532.92	0	0	149.443	0
95	H11	125	10589.1	0	0	-222.429	0
96	H12	125	8881.33	0	0	645.048	0
1	A1	126	876161	0	0	105734	0
2	A2	126	912639	0	0	98679.3	0
3	A3	126	752688	0	0	75438.4	0
4	A4	126	1.11322e+06	0	0	109353	0
5	A5	126	1.05456e+06	0	0	104027	0
6	A6	126	1.04457e+06	0	0	101036	0
7	A7	126	928665	0	0	93612.4	0
8	A8	126	791071	0	0	86120.4	0
9	A9	126	674717	0	0	92910.8	0
10	A10	126	12658.6	0	0	-1266.62	0
11	A11	126	16992.1	0	0	-560.429	0
12	A12	126	6299.53	0	0	-1089.76	0
13	B1	126	907427	0	0	97094.4	0
14	B2	126	1.08306e+06	0	0	112692	0
15	B3	126	960814	0	0	94811.1	0
16	B4	126	906547	0	0	91988.1	0
17	B5	126	946397	0	0	98405.1	0
18	B6	126	975543	0	0	104990	0
19	B7	126	929204	0	0	97702.1	0
20	B8	126	878965	0	0	99052.7	0
21	B9	126	686989	0	0	92046.6	0
22	B10	126	8968.97	0	0	-308.446	0
23	B11	126	52632.9	0	0	2695.56	0
24	B12	126	10240.7	0	0	1270.49	0
25	C1	126	1.11307e+06	0	0	118539	0
26	C2	126	1.02012e+06	0	0	106797	0
27	C3	126	1.05301e+06	0	0	108794	0
28	C4	126	1.0004e+06	0	0	104133	0
29	C5	126	1006139	0	0	105353	0
30	C6	126	1.02067e+06	0	0	105619	0
31	C7	126	983978	0	0	108059	0
32	C8	126	973293	0	0	108101	0
33	C9	126	778390	0	0	106190	0
34	C10	126	14941.7	0	0	2203.88	0
35	C11	126	19401.1	0	0	1296.33	0
36	C12	126	13639	0	0	-18507.2	0
37	D1	126	1.07365e+06	0	0	116250	0
38	D2	126	1.01349e+06	0	0	108481	0
39	D3	126	966191	0	0	102608	0
40	D4	126	1.03307e+06	0	0	111404	0
41	D5	126	1.09328e+06	0	0	113703	0
42	D6	126	1.08803e+06	0	0	115683	0
43	D7	126	1.04075e+06	0	0	118040	0
44	D8	126	973770	0	0	110784	0
45	D9	126	814900	0	0	118209	0
46	D10	126	18339	0	0	606.515	0
47	D11	126	16197.2	0	0	-1390.27	0
48	D12	126	15688.6	0	0	1325.33	0
49	E1	126	1.05298e+06	0	0	95344.5	0
50	E2	126	1.0429e+06	0	0	86452.3	0
51	E3	126	1.11104e+06	0	0	96755.5	0
52	E4	126	1.08965e+06	0	0	92810.9	0
53	E5	126	1.15621e+06	0	0	100379	0
54	E6	126	1.22171e+06	0	0	107553	0
55	E7	126	1.3212e+06	0	0	125236	0
56	E8	126	1.10099e+06	0	0	100190	0
57	E9	126	818904	0	0	96748.8	0
58	E10	126	16054	0	0	1893.31	0
59	E11	126	10992.3	0	0	-1971.71	0
60	E12	126	13794.9	0	0	1019.17	0
61	F1	126	1.07657e+06	0	0	98406.4	0
62	F2	126	991400	0	0	92019.9	0
63	F3	126	1.06917e+06	0	0	94098.9	0
64	F4	126	989862	0	0	88691.4	0
65	F5	126	1.14898e+06	0	0	105229	0
66	F6	126	1.19702e+06	0	0	110253	0
67	F7	126	1.15194e+06	0	0	105688	0
68	F8	126	1.08049e+06	0	0	97269.8	0
69	F9	126	782497	0	0	93772.5	0
70	F10	126	24691.8	0	0	2540.63	0
71	F11	126	15972.2	0	0	-215.448	0
72	F12	126	9666.3	0	0	-1894	0
73	G1	126	942585	0	0	91854.5	0
74	G2	126	990890	0	0	99955.9	0
75	G3	126	1.06206e+06	0	0	100960	0
76	G4	126	929578	0	0	89833.6	0
77	G5	126	1.08443e+06	0	0	103688	0
78	G6	126	1.11368e+06	0	0	104606	0
79	G7	126	1.0716e+06	0	0	98740.3	0
80	G8	126	1.02687e+06	0	0	94715.5	0
81	G9	126	680916	0	0	83737.8	0
82	G10	126	13840.4	0	0	-142.693	0
83	G11	126	12510.8	0	0	-1603.86	0
84	G12	126	10697.1	0	0	-738.556	0
85	H1	126	913728	0	0	88925.2	0
86	H2	126	887354	0	0	86517.4	0
87	H3	126	827354	0	0	82145.6	0
88	H4	126	867278	0	0	87299.3	0
89	H5	126	979212	0	0	94378.6	0
90	H6	126	992220	0	0	94670.8	0
91	H7	126	1.02477e+06	0	0	96532.6	0
92	H8	126	906802	0	0	86537	0
93	H9	126	573197	0	0	79631.9	0
94	H10	126	5662.91	0	0	-770.038	0
95	H11	126	12825.7	0	0	-42.2298	0
96	H12	126	7629.5	0	0	1011.79	0
1	A1	127	872042	0	0	105317	0
2	A2	127	904824	0	0	99090.1	0
3	A3	127	749308	0	0	75560.4	0
4	A4	127	1.10483e+06	0	0	109244	0
5	A5	127	1.04632e+06	0	0	104291	0
6	A6	127	1.03952e+06	0	0	100388	0
7	A7	127	922995	0	0	93416.5	0
8	A8	127	789288	0	0	85557.1	0
9	A9	127	669248	0	0	93076	0
10	A10	127	11002.8	0	0	571.266	0
11	A11	127	14609.2	0	0	-1745.09	0
12	A12	127	6593.05	0	0	-726.049	0
13	B1	127	898426	0	0	97366.2	0
14	B2	127	1.0758e+06	0	0	113981	0
15	B3	127	954745	0	0	94338.9	0
16	B4	127	902364	0	0	92473.3	0
17	B5	127	936957	0	0	99718.7	0
18	B6	127	967206	0	0	104573	0
19	B7	127	924297	0	0	96624.8	0
20	B8	127	872992	0	0	98223	0
21	B9	127	685345	0	0	91635	0
22	B10	127	6268.92	0	0	1241.52	0
23	B11	127	52545.9	0	0	2248.14	0
24	B12	127	10446.4	0	0	5.84864	0
25	C1	127	1107681	0	0	117651	0
26	C2	127	1.01217e+06	0	0	106049	0
27	C3	127	1.04695e+06	0	0	108429	0
28	C4	127	994514	0	0	103321	0
29	C5	127	998300	0	0	105356	0
30	C6	127	1.01516e+06	0	0	105509	0
31	C7	127	977332	0	0	107619	0
32	C8	127	967626	0	0	108461	0
33	C9	127	777133	0	0	107068	0
34	C10	127	15396.5	0	0	1574.27	0
35	C11	127	19836.9	0	0	195.811	0
36	C12	127	14663.5	0	0	-17509.3	0
37	D1	127	1.06555e+06	0	0	116414	0
38	D2	127	1.00653e+06	0	0	107026	0
39	D3	127	958870	0	0	102190	0
40	D4	127	1.02595e+06	0	0	111412	0
41	D5	127	1.08874e+06	0	0	114031	0
42	D6	127	1.08178e+06	0	0	115537	0
43	D7	127	1.03469e+06	0	0	119933	0
44	D8	127	967766	0	0	110598	0
45	D9	127	806793	0	0	118755	0
46	D10	127	19279.4	0	0	735.688	0
47	D11	127	15523.6	0	0	219.044	0
48	D12	127	15851.7	0	0	1657.43	0
49	E1	127	1.04399e+06	0	0	94781.2	0
50	E2	127	1.03744e+06	0	0	87257.2	0
51	E3	127	1.1033e+06	0	0	96543.4	0
52	E4	127	1.08434e+06	0	0	90996.3	0
53	E5	127	1.14684e+06	0	0	99699.8	0
54	E6	127	1.21492e+06	0	0	107114	0
55	E7	127	1.31477e+06	0	0	125116	0
56	E8	127	1.09109e+06	0	0	99596.2	0
57	E9	127	805555	0	0	97535.7	0
58	E10	127	14930.2	0	0	537.396	0
59	E11	127	11302.7	0	0	-707.165	0
60	E12	127	11165.6	0	0	1731.43	0
61	F1	127	1.0675e+06	0	0	97876.9	0
62	F2	127	984609	0	0	92146.7	0
63	F3	127	1.0625e+06	0	0	94110.7	0
64	F4	127	982549	0	0	89051.1	0
65	F5	127	1.1421e+06	0	0	105279	0
66	F6	127	1.18791e+06	0	0	109360	0
67	F7	127	1.14112e+06	0	0	106710	0
68	F8	127	1.07176e+06	0	0	98190.4	0
69	F9	127	777692	0	0	93836	0
70	F10	127	26664.6	0	0	2932.99	0
71	F11	127	14702.1	0	0	659.328	0
72	F12	127	7987.12	0	0	351.9	0
73	G1	127	936792	0	0	91529.2	0
74	G2	127	984547	0	0	99051.5	0
75	G3	127	1.05039e+06	0	0	102314	0
76	G4	127	922788	0	0	90545.4	0
77	G5	127	1.07716e+06	0	0	103396	0
78	G6	127	1.10365e+06	0	0	104392	0
79	G7	127	1.06247e+06	0	0	100970	0
80	G8	127	1.01947e+06	0	0	94474.2	0
81	G9	127	671860	0	0	82890.5	0
82	G10	127	11757.6	0	0	-378.914	0
83	G11	127	13276	0	0	-433.167	0
84	G12	127	10905.2	0	0	-704.882	0
85	H1	127	910989	0	0	89130.6	0
86	H2	127	878146	0	0	86652.7	0
87	H3	127	822705	0	0	82848.2	0
88	H4	127	861342	0	0	87871.9	0
89	H5	127	972964	0	0	94920.2	0
90	H6	127	983097	0	0	94747.9	0
91	H7	127	1.01606e+06	0	0	96119.2	0
92	H8	127	898583	0	0	87630.3	0
93	H9	127	565583	0	0	81409.5	0
94	H10	127	7031.43	0	0	231.183	0
95	H11	127	11846.3	0	0	507.552	0
96	H12	127	6520.66	0	0	-8.21392	0
1	A1	128	864629	0	0	105999	0
2	A2	128	898844	0	0	98708.6	0
3	A3	128	743322	0	0	75893.2	0
4	A4	128	1098186	0	0	108858	0
5	A5	128	1040195	0	0	103952	0
6	A6	128	1.03056e+06	0	0	100245	0
7	A7	128	917813	0	0	93383.7	0
8	A8	128	780851	0	0	86371.8	0
9	A9	128	665346	0	0	93841.7	0
10	A10	128	11524.9	0	0	-1404.64	0
11	A11	128	15153.7	0	0	-204.095	0
12	A12	128	5687.83	0	0	-799.662	0
13	B1	128	892374	0	0	96728	0
14	B2	128	1.06883e+06	0	0	113810	0
15	B3	128	946317	0	0	94290.1	0
16	B4	128	895009	0	0	92070.5	0
17	B5	128	932339	0	0	98363	0
18	B6	128	960958	0	0	104582	0
19	B7	128	919276	0	0	96445.1	0
20	B8	128	867616	0	0	96426	0
21	B9	128	679206	0	0	91262.3	0
22	B10	128	5476.76	0	0	571.68	0
23	B11	128	51680.4	0	0	2268.13	0
24	B12	128	12572.9	0	0	-221.289	0
25	C1	128	1099088	0	0	117445	0
26	C2	128	1006155	0	0	106563	0
27	C3	128	1.03835e+06	0	0	108468	0
28	C4	128	989451	0	0	103248	0
29	C5	128	991971	0	0	104409	0
30	C6	128	1.00519e+06	0	0	105577	0
31	C7	128	969982	0	0	108247	0
32	C8	128	961500	0	0	107848	0
33	C9	128	770338	0	0	105685	0
34	C10	128	16865.8	0	0	938.633	0
35	C11	128	19847.7	0	0	1421.44	0
36	C12	128	11911.8	0	0	-18277.2	0
37	D1	128	1.05831e+06	0	0	116739	0
38	D2	128	998018	0	0	107713	0
39	D3	128	952202	0	0	102438	0
40	D4	128	1.01782e+06	0	0	110230	0
41	D5	128	1.08124e+06	0	0	113404	0
42	D6	128	1.07313e+06	0	0	115512	0
43	D7	128	1.02516e+06	0	0	119757	0
44	D8	128	960330	0	0	111064	0
45	D9	128	800280	0	0	118977	0
46	D10	128	20129.2	0	0	1460.77	0
47	D11	128	13588.1	0	0	-1401.61	0
48	D12	128	17595.1	0	0	-41.2289	0
49	E1	128	1.03742e+06	0	0	95274.9	0
50	E2	128	1.02774e+06	0	0	88303.6	0
51	E3	128	1.09323e+06	0	0	96448.6	0
52	E4	128	1.07318e+06	0	0	92123	0
53	E5	128	1138326	0	0	100019	0
54	E6	128	1.20657e+06	0	0	108239	0
55	E7	128	1.30509e+06	0	0	123150	0
56	E8	128	1.08697e+06	0	0	99561.9	0
57	E9	128	800301	0	0	95585.3	0
58	E10	128	13739.4	0	0	1202.99	0
59	E11	128	9965.31	0	0	-2438.44	0
60	E12	128	10792	0	0	46.9043	0
61	F1	128	1.06175e+06	0	0	97507.2	0
62	F2	128	977207	0	0	91905.5	0
63	F3	128	1054129	0	0	93840.9	0
64	F4	128	975205	0	0	88996.7	0
65	F5	128	1.1348e+06	0	0	106696	0
66	F6	128	1.18161e+06	0	0	109219	0
67	F7	128	1.13489e+06	0	0	107742	0
68	F8	128	1.06369e+06	0	0	97799.2	0
69	F9	128	768731	0	0	95528.3	0
70	F10	128	24851.2	0	0	1773.32	0
71	F11	128	15516.9	0	0	1415.74	0
72	F12	128	8775.59	0	0	-643.452	0
73	G1	128	930293	0	0	91636.4	0
74	G2	128	975324	0	0	100531	0
75	G3	128	1.04939e+06	0	0	100794	0
76	G4	128	916874	0	0	90750.4	0
77	G5	128	1.06755e+06	0	0	103977	0
78	G6	128	1.09752e+06	0	0	105051	0
79	G7	128	1054735	0	0	100468	0
80	G8	128	1.01155e+06	0	0	95143.1	0
81	G9	128	661676	0	0	83004.9	0
82	G10	128	11938.7	0	0	401.906	0
83	G11	128	15615.6	0	0	-1282.96	0
84	G12	128	9991.77	0	0	-859.757	0
85	H1	128	902011	0	0	88606.1	0
86	H2	128	872898	0	0	86744.3	0
87	H3	128	816695	0	0	82127	0
88	H4	128	856237	0	0	87893.9	0
89	H5	128	961208	0	0	94205.3	0
90	H6	128	977432	0	0	94180	0
91	H7	128	1.01013e+06	0	0	95842	0
92	H8	128	892351	0	0	86185.6	0
93	H9	128	557986	0	0	79960.3	0
94	H10	128	5346.35	0	0	-1110.73	0
95	H11	128	10936.3	0	0	1102.07	0
96	H12	128	6985.02	0	0	1556.32	0
1	A1	129	858462	0	0	106141	0
2	A2	129	894472	0	0	98624.4	0
3	A3	129	738006	0	0	75825.2	0
4	A4	129	1.09047e+06	0	0	108815	0
5	A5	129	1.03319e+06	0	0	104469	0
6	A6	129	1.02435e+06	0	0	100332	0
7	A7	129	908596	0	0	92637.5	0
8	A8	129	776547	0	0	86215.8	0
9	A9	129	657590	0	0	92997.5	0
10	A10	129	12679.3	0	0	-1603.59	0
11	A11	129	15077.4	0	0	-929.469	0
12	A12	129	5180.62	0	0	-1078.03	0
13	B1	129	886659	0	0	96919	0
14	B2	129	1.05967e+06	0	0	113695	0
15	B3	129	942118	0	0	94818.6	0
16	B4	129	890152	0	0	91972.7	0
17	B5	129	926376	0	0	97910.1	0
18	B6	129	955537	0	0	105175	0
19	B7	129	912934	0	0	96325.1	0
20	B8	129	862493	0	0	97886.7	0
21	B9	129	674468	0	0	92236.2	0
22	B10	129	6457.4	0	0	278.71	0
23	B11	129	51538.5	0	0	2442.6	0
24	B12	129	12934.3	0	0	351.416	0
25	C1	129	1.09337e+06	0	0	117449	0
26	C2	129	999804	0	0	106439	0
27	C3	129	1.03185e+06	0	0	108335	0
28	C4	129	982222	0	0	103639	0
29	C5	129	984688	0	0	105283	0
30	C6	129	999924	0	0	105886	0
31	C7	129	964608	0	0	107465	0
32	C8	129	954850	0	0	108568	0
33	C9	129	763153	0	0	106609	0
34	C10	129	13558.4	0	0	1464.37	0
35	C11	129	18352.8	0	0	1376.92	0
36	C12	129	13032.3	0	0	-18540.1	0
37	D1	129	1051392	0	0	115129	0
38	D2	129	994911	0	0	107116	0
39	D3	129	944799	0	0	102299	0
40	D4	129	1.01168e+06	0	0	110648	0
41	D5	129	1.07361e+06	0	0	114186	0
42	D6	129	1.06578e+06	0	0	115819	0
43	D7	129	1.01808e+06	0	0	118485	0
44	D8	129	953141	0	0	110242	0
45	D9	129	795521	0	0	118800	0
46	D10	129	17736.5	0	0	809.104	0
47	D11	129	17259.4	0	0	-1501.76	0
48	D12	129	16470.4	0	0	585.194	0
49	E1	129	1.03195e+06	0	0	95058.1	0
50	E2	129	1.02026e+06	0	0	86651.9	0
51	E3	129	1.08927e+06	0	0	96007.1	0
52	E4	129	1.06881e+06	0	0	93099.9	0
53	E5	129	1.12912e+06	0	0	100008	0
54	E6	129	1.19853e+06	0	0	107692	0
55	E7	129	1.29662e+06	0	0	124744	0
56	E8	129	1.07877e+06	0	0	100217	0
57	E9	129	791530	0	0	96624	0
58	E10	129	13456.3	0	0	1455.79	0
59	E11	129	10548.6	0	0	-2357.78	0
60	E12	129	12323.9	0	0	-260.512	0
61	F1	129	1053346	0	0	98186.3	0
62	F2	129	971030	0	0	92129	0
63	F3	129	1.04626e+06	0	0	93688.4	0
64	F4	129	968148	0	0	88549.1	0
65	F5	129	1.12592e+06	0	0	106651	0
66	F6	129	1.17178e+06	0	0	109526	0
67	F7	129	1.12543e+06	0	0	105599	0
68	F8	129	1056889	0	0	98786	0
69	F9	129	759651	0	0	92995	0
70	F10	129	25945.9	0	0	2873.41	0
71	F11	129	15320.5	0	0	507.027	0
72	F12	129	10042	0	0	-910.124	0
73	G1	129	922715	0	0	91647	0
74	G2	129	969938	0	0	100049	0
75	G3	129	1.03837e+06	0	0	101870	0
76	G4	129	910656	0	0	89997.7	0
77	G5	129	1.0634e+06	0	0	103074	0
78	G6	129	1.08864e+06	0	0	105422	0
79	G7	129	1.04851e+06	0	0	99838.4	0
80	G8	129	1.00727e+06	0	0	93728.8	0
81	G9	129	656435	0	0	82895	0
82	G10	129	12519.9	0	0	-981.838	0
83	G11	129	14748.3	0	0	-948.982	0
84	G12	129	11748.2	0	0	-1225.18	0
85	H1	129	893250	0	0	88558.9	0
86	H2	129	866292	0	0	86458.5	0
87	H3	129	809264	0	0	82011.1	0
88	H4	129	850996	0	0	87761.1	0
89	H5	129	959332	0	0	94412.7	0
90	H6	129	969133	0	0	95337.1	0
91	H7	129	1.00287e+06	0	0	96429.8	0
92	H8	129	886912	0	0	87576.3	0
93	H9	129	551798	0	0	81122.7	0
94	H10	129	8510.96	0	0	-438.075	0
95	H11	129	11268.7	0	0	1101.83	0
96	H12	129	8082.4	0	0	1840.88	0
1	A1	130	850575	0	0	104692	0
2	A2	130	886073	0	0	97911	0
3	A3	130	732445	0	0	75203.9	0
4	A4	130	1.08148e+06	0	0	109341	0
5	A5	130	1.02598e+06	0	0	104657	0
6	A6	130	1.01531e+06	0	0	100481	0
7	A7	130	903141	0	0	94307.3	0
8	A8	130	773376	0	0	87332.1	0
9	A9	130	654128	0	0	92576.1	0
10	A10	130	13088	0	0	-135.712	0
11	A11	130	15119.1	0	0	-918.665	0
12	A12	130	5817.99	0	0	-1359.72	0
13	B1	130	881476	0	0	97358.9	0
14	B2	130	1.05331e+06	0	0	112556	0
15	B3	130	936854	0	0	93990.9	0
16	B4	130	881696	0	0	91005.5	0
17	B5	130	921086	0	0	98007	0
18	B6	130	947689	0	0	105345	0
19	B7	130	907022	0	0	96979	0
20	B8	130	853938	0	0	96056.9	0
21	B9	130	671185	0	0	92237.9	0
22	B10	130	7201.07	0	0	160.207	0
23	B11	130	50786.8	0	0	1115.41	0
24	B12	130	13226	0	0	12.0059	0
25	C1	130	1.08411e+06	0	0	118370	0
26	C2	130	992460	0	0	106180	0
27	C3	130	1025823	0	0	107886	0
28	C4	130	973553	0	0	103417	0
29	C5	130	979911	0	0	104780	0
30	C6	130	994549	0	0	105008	0
31	C7	130	955696	0	0	108019	0
32	C8	130	945622	0	0	106709	0
33	C9	130	761555	0	0	106378	0
34	C10	130	15376.3	0	0	1729.92	0
35	C11	130	21451.7	0	0	-149.665	0
36	C12	130	13124.8	0	0	-17488.4	0
37	D1	130	1.04395e+06	0	0	116314	0
38	D2	130	986982	0	0	108027	0
39	D3	130	941584	0	0	102204	0
40	D4	130	1.0064e+06	0	0	111836	0
41	D5	130	1.06794e+06	0	0	113490	0
42	D6	130	1.06019e+06	0	0	114308	0
43	D7	130	1.01326e+06	0	0	118866	0
44	D8	130	946457	0	0	110571	0
45	D9	130	787523	0	0	118377	0
46	D10	130	18887.4	0	0	-1312.29	0
47	D11	130	16193.6	0	0	-920.706	0
48	D12	130	14923.8	0	0	46.7459	0
49	E1	130	1.02418e+06	0	0	95155.6	0
50	E2	130	1.01558e+06	0	0	87560.2	0
51	E3	130	1.07926e+06	0	0	95619.8	0
52	E4	130	1.05979e+06	0	0	92646.6	0
53	E5	130	1.12225e+06	0	0	99647.4	0
54	E6	130	1.18993e+06	0	0	107792	0
55	E7	130	1.28826e+06	0	0	124354	0
56	E8	130	1.0679e+06	0	0	100852	0
57	E9	130	780080	0	0	96436.7	0
58	E10	130	14757.3	0	0	577.474	0
59	E11	130	10634.6	0	0	-1687.95	0
60	E12	130	13362	0	0	344.184	0
61	F1	130	1.04666e+06	0	0	97606.3	0
62	F2	130	963196	0	0	91270.6	0
63	F3	130	1.03951e+06	0	0	94327	0
64	F4	130	962725	0	0	89302.4	0
65	F5	130	1117924	0	0	105946	0
66	F6	130	1.16456e+06	0	0	108507	0
67	F7	130	1.11842e+06	0	0	105847	0
68	F8	130	1050903	0	0	97928.8	0
69	F9	130	750748	0	0	92953.3	0
70	F10	130	26647.3	0	0	2349.12	0
71	F11	130	15053.9	0	0	764.151	0
72	F12	130	7603.05	0	0	972.797	0
73	G1	130	915907	0	0	91581.2	0
74	G2	130	961539	0	0	99417.5	0
75	G3	130	1.03075e+06	0	0	101142	0
76	G4	130	902862	0	0	89312.4	0
77	G5	130	1.05521e+06	0	0	103521	0
78	G6	130	1.08071e+06	0	0	104271	0
79	G7	130	1.03958e+06	0	0	98836.1	0
80	G8	130	997066	0	0	93959.5	0
81	G9	130	647910	0	0	82401.7	0
82	G10	130	10513.2	0	0	408.097	0
83	G11	130	12506	0	0	19.365	0
84	G12	130	9816.1	0	0	-1776.26	0
85	H1	130	887346	0	0	88620.1	0
86	H2	130	861276	0	0	86853.3	0
87	H3	130	803721	0	0	82034.4	0
88	H4	130	845285	0	0	87847	0
89	H5	130	949726	0	0	94581.3	0
90	H6	130	961230	0	0	94273.6	0
91	H7	130	995394	0	0	95697.9	0
92	H8	130	880414	0	0	85179.2	0
93	H9	130	542403	0	0	79521.2	0
94	H10	130	5777.56	0	0	-452.557	0
95	H11	130	13177.7	0	0	835.214	0
96	H12	130	6378.6	0	0	944.997	0
1	A1	131	846564	0	0	103149	0
2	A2	131	881085	0	0	97905.3	0
3	A3	131	728597	0	0	75716.7	0
4	A4	131	1.0761e+06	0	0	109803	0
5	A5	131	1018890	0	0	103490	0
6	A6	131	1.01175e+06	0	0	100603	0
7	A7	131	898689	0	0	93366	0
8	A8	131	765317	0	0	87528.4	0
9	A9	131	648503	0	0	91813.5	0
10	A10	131	11126.2	0	0	-652.41	0
11	A11	131	15366.4	0	0	-798.466	0
12	A12	131	6739.63	0	0	-1542.08	0
13	B1	131	876371	0	0	97335.3	0
14	B2	131	1.04631e+06	0	0	112780	0
15	B3	131	928296	0	0	93783.2	0
16	B4	131	876840	0	0	91562.8	0
17	B5	131	914746	0	0	98134.9	0
18	B6	131	942124	0	0	105658	0
19	B7	131	900546	0	0	97997.5	0
20	B8	131	850418	0	0	98105.9	0
21	B9	131	666080	0	0	92482.2	0
22	B10	131	7183.46	0	0	751.993	0
23	B11	131	51809.4	0	0	2451.81	0
24	B12	131	12335.4	0	0	55.2627	0
25	C1	131	1.07743e+06	0	0	118089	0
26	C2	131	985007	0	0	106278	0
27	C3	131	1.01644e+06	0	0	108903	0
28	C4	131	967602	0	0	103777	0
29	C5	131	973131	0	0	104344	0
30	C6	131	986036	0	0	105171	0
31	C7	131	950755	0	0	106717	0
32	C8	131	941301	0	0	107361	0
33	C9	131	752235	0	0	106558	0
34	C10	131	15552.9	0	0	1153.16	0
35	C11	131	18521.4	0	0	1218.5	0
36	C12	131	12639.4	0	0	-19068.1	0
37	D1	131	1.03704e+06	0	0	114669	0
38	D2	131	979114	0	0	107623	0
39	D3	131	934376	0	0	102045	0
40	D4	131	997727	0	0	110862	0
41	D5	131	1.05945e+06	0	0	113325	0
42	D6	131	1.04962e+06	0	0	114952	0
43	D7	131	1.00431e+06	0	0	118721	0
44	D8	131	935860	0	0	111550	0
45	D9	131	781411	0	0	119056	0
46	D10	131	17197.2	0	0	1222.05	0
47	D11	131	13673.4	0	0	-1773.33	0
48	D12	131	16805	0	0	1321.53	0
49	E1	131	1.01658e+06	0	0	94449.4	0
50	E2	131	1.00781e+06	0	0	86707.1	0
51	E3	131	1.07165e+06	0	0	95010.4	0
52	E4	131	1.05496e+06	0	0	91170.2	0
53	E5	131	1115886	0	0	99972.1	0
54	E6	131	1182121	0	0	106272	0
55	E7	131	1281518	0	0	124614	0
56	E8	131	1.06358e+06	0	0	101279	0
57	E9	131	773704	0	0	96553	0
58	E10	131	14747.1	0	0	589.307	0
59	E11	131	10617.8	0	0	-2023.88	0
60	E12	131	15988.4	0	0	-38.494	0
61	F1	131	1.03871e+06	0	0	97748.9	0
62	F2	131	954533	0	0	90542	0
63	F3	131	1.03153e+06	0	0	93358.5	0
64	F4	131	954492	0	0	88664.8	0
65	F5	131	1105067	0	0	105263	0
66	F6	131	1.15796e+06	0	0	108546	0
67	F7	131	1.11036e+06	0	0	105046	0
68	F8	131	1.04426e+06	0	0	98378.2	0
69	F9	131	741260	0	0	92034.4	0
70	F10	131	25153.2	0	0	2092.81	0
71	F11	131	13941	0	0	1082.77	0
72	F12	131	8634.2	0	0	-1909.79	0
73	G1	131	908735	0	0	91070.5	0
74	G2	131	955028	0	0	99770.1	0
75	G3	131	1.02384e+06	0	0	100750	0
76	G4	131	895539	0	0	89790.8	0
77	G5	131	1.04665e+06	0	0	102712	0
78	G6	131	1.07275e+06	0	0	104222	0
79	G7	131	1.03412e+06	0	0	98498	0
80	G8	131	989557	0	0	95049	0
81	G9	131	642164	0	0	83051.8	0
82	G10	131	11875.6	0	0	608.165	0
83	G11	131	12555.9	0	0	232.911	0
84	G12	131	11228	0	0	-1435.01	0
85	H1	131	880385	0	0	88900.3	0
86	H2	131	852444	0	0	86637.7	0
87	H3	131	799272	0	0	82365.9	0
88	H4	131	837784	0	0	87895.1	0
89	H5	131	944110	0	0	94005	0
90	H6	131	958133	0	0	94613.2	0
91	H7	131	987897	0	0	96741.9	0
92	H8	131	874562	0	0	85172.6	0
93	H9	131	536720	0	0	80974.8	0
94	H10	131	6282.52	0	0	-1063.49	0
95	H11	131	8497.38	0	0	405.035	0
96	H12	131	6881.45	0	0	344.053	0
1	A1	132	841657	0	0	105087	0
2	A2	132	873596	0	0	97905	0
3	A3	132	722808	0	0	75313.1	0
4	A4	132	1.06769e+06	0	0	107745	0
5	A5	132	1.01039e+06	0	0	102705	0
6	A6	132	1.0023e+06	0	0	100312	0
7	A7	132	892490	0	0	92827.6	0
8	A8	132	761248	0	0	87296.3	0
9	A9	132	644353	0	0	93613.1	0
10	A10	132	12792.1	0	0	-1756.42	0
11	A11	132	17169	0	0	-1617.26	0
12	A12	132	6559.21	0	0	-437.011	0
13	B1	132	867234	0	0	96990.4	0
14	B2	132	1.03917e+06	0	0	113770	0
15	B3	132	924034	0	0	93542.5	0
16	B4	132	870497	0	0	92113.4	0
17	B5	132	906206	0	0	98848.7	0
18	B6	132	935757	0	0	105728	0
19	B7	132	893931	0	0	96854.1	0
20	B8	132	843346	0	0	98140.9	0
21	B9	132	661440	0	0	91394.2	0
22	B10	132	7225.47	0	0	390.635	0
23	B11	132	50690.4	0	0	1965.75	0
24	B12	132	11956.9	0	0	111.341	0
25	C1	132	1.06894e+06	0	0	117204	0
26	C2	132	976938	0	0	106404	0
27	C3	132	1.00958e+06	0	0	107824	0
28	C4	132	960436	0	0	102899	0
29	C5	132	965406	0	0	104526	0
30	C6	132	980516	0	0	105699	0
31	C7	132	944310	0	0	106224	0
32	C8	132	935316	0	0	108193	0
33	C9	132	749592	0	0	105885	0
34	C10	132	14004.7	0	0	1684.11	0
35	C11	132	18124.1	0	0	1435.82	0
36	C12	132	13408.3	0	0	-18018.3	0
37	D1	132	1.02881e+06	0	0	115248	0
38	D2	132	970641	0	0	107742	0
39	D3	132	928241	0	0	101904	0
40	D4	132	989610	0	0	110534	0
41	D5	132	1053635	0	0	113245	0
42	D6	132	1.04316e+06	0	0	114235	0
43	D7	132	996406	0	0	117664	0
44	D8	132	929718	0	0	111593	0
45	D9	132	776947	0	0	119066	0
46	D10	132	19558.7	0	0	1324.31	0
47	D11	132	14344.1	0	0	816.742	0
48	D12	132	16525.8	0	0	389.216	0
49	E1	132	1.00815e+06	0	0	94236.5	0
50	E2	132	1.00189e+06	0	0	85996.9	0
51	E3	132	1.06412e+06	0	0	96118.6	0
52	E4	132	1.04667e+06	0	0	91678.3	0
53	E5	132	1.10842e+06	0	0	99808.9	0
54	E6	132	1.16965e+06	0	0	107605	0
55	E7	132	1.27293e+06	0	0	122819	0
56	E8	132	1.05609e+06	0	0	101115	0
57	E9	132	766677	0	0	97274.4	0
58	E10	132	13359.7	0	0	59.1178	0
59	E11	132	9985.52	0	0	-2062.87	0
60	E12	132	12979.9	0	0	-539.951	0
61	F1	132	1.03073e+06	0	0	98179.1	0
62	F2	132	948357	0	0	90945.2	0
63	F3	132	1.02614e+06	0	0	94032.4	0
64	F4	132	950746	0	0	88691.4	0
65	F5	132	1102318	0	0	105769	0
66	F6	132	1146019	0	0	109658	0
67	F7	132	1.10219e+06	0	0	105175	0
68	F8	132	1.03411e+06	0	0	98746.4	0
69	F9	132	732613	0	0	94199.4	0
70	F10	132	25050	0	0	2067.11	0
71	F11	132	14204.2	0	0	1200.94	0
72	F12	132	9959.64	0	0	-1706.58	0
73	G1	132	901470	0	0	91274.4	0
74	G2	132	948538	0	0	99316	0
75	G3	132	1.01323e+06	0	0	100935	0
76	G4	132	890922	0	0	90274.8	0
77	G5	132	1.03833e+06	0	0	104248	0
78	G6	132	1.06652e+06	0	0	103105	0
79	G7	132	1.02671e+06	0	0	98635.9	0
80	G8	132	982632	0	0	94109.1	0
81	G9	132	633917	0	0	82798	0
82	G10	132	11774.9	0	0	-9.82239	0
83	G11	132	13236.8	0	0	-736.365	0
84	G12	132	10168.1	0	0	-1369.04	0
85	H1	132	874933	0	0	88765.8	0
86	H2	132	847620	0	0	86465.6	0
87	H3	132	791740	0	0	82464	0
88	H4	132	833244	0	0	87033	0
89	H5	132	937348	0	0	94000.3	0
90	H6	132	949001	0	0	94926.8	0
91	H7	132	979675	0	0	95358.4	0
92	H8	132	866288	0	0	85302.4	0
93	H9	132	530014	0	0	79373.2	0
94	H10	132	5083.3	0	0	-639.101	0
95	H11	132	11316.1	0	0	616.874	0
96	H12	132	5405.93	0	0	1113.8	0
1	A1	133	834954	0	0	104928	0
2	A2	133	866044	0	0	98987.5	0
3	A3	133	718807	0	0	75305.6	0
4	A4	133	1059087	0	0	108739	0
5	A5	133	1.00557e+06	0	0	103489	0
6	A6	133	995210	0	0	100695	0
7	A7	133	884096	0	0	92702.1	0
8	A8	133	755933	0	0	85953.6	0
9	A9	133	637872	0	0	92902	0
10	A10	133	11416.9	0	0	-1389.88	0
11	A11	133	15555.9	0	0	-546.135	0
12	A12	133	5195	0	0	-237.569	0
13	B1	133	862046	0	0	96559.4	0
14	B2	133	1.02961e+06	0	0	113208	0
15	B3	133	917192	0	0	93692.8	0
16	B4	133	863370	0	0	91736.9	0
17	B5	133	900818	0	0	97779	0
18	B6	133	926994	0	0	104719	0
19	B7	133	885507	0	0	95745.6	0
20	B8	133	837209	0	0	96825.5	0
21	B9	133	656424	0	0	90766.4	0
22	B10	133	6768.99	0	0	355.059	0
23	B11	133	51583.8	0	0	2894.27	0
24	B12	133	12411.9	0	0	-515.61	0
25	C1	133	1.06315e+06	0	0	116854	0
26	C2	133	970473	0	0	105528	0
27	C3	133	1.00468e+06	0	0	107673	0
28	C4	133	957284	0	0	103939	0
29	C5	133	960244	0	0	104314	0
30	C6	133	974608	0	0	104168	0
31	C7	133	936398	0	0	106958	0
32	C8	133	925915	0	0	106469	0
33	C9	133	743486	0	0	105096	0
34	C10	133	15627.4	0	0	868.984	0
35	C11	133	19137.3	0	0	393.085	0
36	C12	133	13924.1	0	0	-18346.1	0
37	D1	133	1021321	0	0	115843	0
38	D2	133	964744	0	0	107669	0
39	D3	133	921100	0	0	101904	0
40	D4	133	983815	0	0	111207	0
41	D5	133	1.04515e+06	0	0	114583	0
42	D6	133	1.03686e+06	0	0	115519	0
43	D7	133	989090	0	0	117675	0
44	D8	133	922539	0	0	111239	0
45	D9	133	769898	0	0	117970	0
46	D10	133	18352.8	0	0	923.769	0
47	D11	133	14503.1	0	0	-116.252	0
48	D12	133	16210.9	0	0	851.062	0
49	E1	133	1.00001e+06	0	0	94037.5	0
50	E2	133	994510	0	0	87305.9	0
51	E3	133	1.05804e+06	0	0	95173.2	0
52	E4	133	1.03733e+06	0	0	92214.1	0
53	E5	133	1.10355e+06	0	0	99560	0
54	E6	133	1.16333e+06	0	0	106123	0
55	E7	133	1.26582e+06	0	0	123724	0
56	E8	133	1.04627e+06	0	0	99218.7	0
57	E9	133	755043	0	0	97068.3	0
58	E10	133	14843.1	0	0	24.2169	0
59	E11	133	9784.42	0	0	-1333.98	0
60	E12	133	10506.5	0	0	-173.844	0
61	F1	133	1.02341e+06	0	0	97023.4	0
62	F2	133	941494	0	0	91241.6	0
63	F3	133	1.01668e+06	0	0	93412.8	0
64	F4	133	942479	0	0	87582.7	0
65	F5	133	1.09325e+06	0	0	105295	0
66	F6	133	1138101	0	0	107061	0
67	F7	133	1096788	0	0	106106	0
68	F8	133	1.02928e+06	0	0	98735.6	0
69	F9	133	722240	0	0	92908	0
70	F10	133	24219	0	0	4115.91	0
71	F11	133	12476.6	0	0	679.98	0
72	F12	133	8093.42	0	0	-1009.18	0
73	G1	133	893663	0	0	91161.6	0
74	G2	133	940612	0	0	99438.8	0
75	G3	133	1.00901e+06	0	0	100452	0
76	G4	133	882996	0	0	89034.2	0
77	G5	133	1.03197e+06	0	0	103474	0
78	G6	133	1.05854e+06	0	0	103750	0
79	G7	133	1.01632e+06	0	0	99831.1	0
80	G8	133	977902	0	0	94488.4	0
81	G9	133	625251	0	0	82884.6	0
82	G10	133	13973.5	0	0	169.874	0
83	G11	133	10933.2	0	0	-725.446	0
84	G12	133	9086.56	0	0	-314.204	0
85	H1	133	869112	0	0	87653.1	0
86	H2	133	840715	0	0	86424.8	0
87	H3	133	786609	0	0	82915.6	0
88	H4	133	826381	0	0	87842.2	0
89	H5	133	928226	0	0	94631.7	0
90	H6	133	942818	0	0	94817	0
91	H7	133	972446	0	0	95906.8	0
92	H8	133	858278	0	0	85717.4	0
93	H9	133	519923	0	0	81406.9	0
94	H10	133	6298.3	0	0	-14.3288	0
95	H11	133	11716.7	0	0	464.686	0
96	H12	133	7585.69	0	0	2648.09	0
1	A1	134	830135	0	0	104451	0
2	A2	134	862164	0	0	98975	0
3	A3	134	712709	0	0	75754	0
4	A4	134	1.05323e+06	0	0	107863	0
5	A5	134	999331	0	0	104373	0
6	A6	134	989478	0	0	100396	0
7	A7	134	879761	0	0	92692.7	0
8	A8	134	750479	0	0	86687.9	0
9	A9	134	630881	0	0	92666.1	0
10	A10	134	10599.9	0	0	-241.525	0
11	A11	134	16344.2	0	0	-585.804	0
12	A12	134	4108.29	0	0	-1200.48	0
13	B1	134	855796	0	0	96630.5	0
14	B2	134	1.02412e+06	0	0	112809	0
15	B3	134	911716	0	0	94097.4	0
16	B4	134	858645	0	0	90876.4	0
17	B5	134	894863	0	0	97655.1	0
18	B6	134	921342	0	0	104598	0
19	B7	134	878996	0	0	96028.6	0
20	B8	134	831352	0	0	97522.8	0
21	B9	134	650317	0	0	91389.9	0
22	B10	134	7671.51	0	0	-846.138	0
23	B11	134	51273.3	0	0	3259.99	0
24	B12	134	12255.5	0	0	811.595	0
25	C1	134	1.05603e+06	0	0	116643	0
26	C2	134	964007	0	0	106473	0
27	C3	134	997304	0	0	107940	0
28	C4	134	948372	0	0	102714	0
29	C5	134	952281	0	0	104496	0
30	C6	134	965665	0	0	104800	0
31	C7	134	929107	0	0	108601	0
32	C8	134	919729	0	0	106653	0
33	C9	134	740156	0	0	105080	0
34	C10	134	13613.1	0	0	642.795	0
35	C11	134	17973.6	0	0	21.7738	0
36	C12	134	14712.9	0	0	-17517.8	0
37	D1	134	1016777	0	0	114740	0
38	D2	134	959406	0	0	107069	0
39	D3	134	916386	0	0	102189	0
40	D4	134	978689	0	0	110975	0
41	D5	134	1.03772e+06	0	0	112488	0
42	D6	134	1.03029e+06	0	0	115419	0
43	D7	134	985051	0	0	119181	0
44	D8	134	916900	0	0	110605	0
45	D9	134	764305	0	0	118145	0
46	D10	134	16700.2	0	0	-226.66	0
47	D11	134	16638.3	0	0	552.117	0
48	D12	134	15006.3	0	0	436.499	0
49	E1	134	994042	0	0	94222.4	0
50	E2	134	987776	0	0	87821	0
51	E3	134	1049060	0	0	94895.4	0
52	E4	134	1.03119e+06	0	0	91860.5	0
53	E5	134	1.0908e+06	0	0	100940	0
54	E6	134	1.15394e+06	0	0	107407	0
55	E7	134	1.25418e+06	0	0	125205	0
56	E8	134	1.04069e+06	0	0	100287	0
57	E9	134	743207	0	0	99686.6	0
58	E10	134	16156.5	0	0	698.827	0
59	E11	134	9614.61	0	0	-3143.08	0
60	E12	134	13630.9	0	0	131.937	0
61	F1	134	1.01664e+06	0	0	97272	0
62	F2	134	934275	0	0	91255.1	0
63	F3	134	1.01065e+06	0	0	93268.7	0
64	F4	134	935531	0	0	89263.8	0
65	F5	134	1.08553e+06	0	0	105501	0
66	F6	134	1.12966e+06	0	0	108366	0
67	F7	134	1.08281e+06	0	0	105428	0
68	F8	134	1.02365e+06	0	0	98469.7	0
69	F9	134	708527	0	0	93121.8	0
70	F10	134	24368.3	0	0	3165.12	0
71	F11	134	13551.8	0	0	585.754	0
72	F12	134	11833.4	0	0	-1487.81	0
73	G1	134	888431	0	0	91203	0
74	G2	134	933682	0	0	97913.9	0
75	G3	134	1.00119e+06	0	0	100792	0
76	G4	134	879635	0	0	89340.7	0
77	G5	134	1.02337e+06	0	0	102616	0
78	G6	134	1.05259e+06	0	0	103909	0
79	G7	134	1.01187e+06	0	0	98237.6	0
80	G8	134	967876	0	0	95712.6	0
81	G9	134	616837	0	0	82601.4	0
82	G10	134	12458	0	0	-613.463	0
83	G11	134	12077.3	0	0	-465.352	0
84	G12	134	12617.9	0	0	-551.104	0
85	H1	134	863422	0	0	88677	0
86	H2	134	833836	0	0	86749.3	0
87	H3	134	782007	0	0	81147.6	0
88	H4	134	816609	0	0	87729.2	0
89	H5	134	925199	0	0	95064.8	0
90	H6	134	934914	0	0	94429.3	0
91	H7	134	966000	0	0	96259.3	0
92	H8	134	853672	0	0	85678.3	0
93	H9	134	513646	0	0	79267	0
94	H10	134	5995.88	0	0	500.398	0
95	H11	134	10842	0	0	1426.6	0
96	H12	134	8417.93	0	0	1949.79	0
1	A1	135	823080	0	0	105089	0
2	A2	135	855910	0	0	98368.8	0
3	A3	135	706381	0	0	74661.6	0
4	A4	135	1045395	0	0	108483	0
5	A5	135	989566	0	0	103372	0
6	A6	135	983341	0	0	99810.5	0
7	A7	135	873819	0	0	94302.1	0
8	A8	135	745555	0	0	86455.9	0
9	A9	135	624051	0	0	92963.7	0
10	A10	135	11032	0	0	-1955.09	0
11	A11	135	13573.7	0	0	-486.66	0
12	A12	135	7137.46	0	0	-1114.52	0
13	B1	135	850845	0	0	95832.9	0
14	B2	135	1.01587e+06	0	0	112551	0
15	B3	135	905608	0	0	93139.4	0
16	B4	135	851636	0	0	92241.7	0
17	B5	135	889038	0	0	98684.5	0
18	B6	135	915418	0	0	104424	0
19	B7	135	872807	0	0	96700.4	0
20	B8	135	825544	0	0	97681.4	0
21	B9	135	645235	0	0	92060.2	0
22	B10	135	5821.78	0	0	276.172	0
23	B11	135	50037.6	0	0	2210.11	0
24	B12	135	11287.1	0	0	-500.139	0
25	C1	135	1.0489e+06	0	0	116641	0
26	C2	135	957180	0	0	106386	0
27	C3	135	988717	0	0	107292	0
28	C4	135	941646	0	0	102459	0
29	C5	135	944306	0	0	104341	0
30	C6	135	959060	0	0	104873	0
31	C7	135	923990	0	0	108165	0
32	C8	135	911828	0	0	106637	0
33	C9	135	732905	0	0	105388	0
34	C10	135	15117.9	0	0	1573.03	0
35	C11	135	19815.7	0	0	1557.93	0
36	C12	135	10637.7	0	0	-18423	0
37	D1	135	1.00923e+06	0	0	115682	0
38	D2	135	950073	0	0	107995	0
39	D3	135	908939	0	0	102654	0
40	D4	135	971652	0	0	110258	0
41	D5	135	1.03038e+06	0	0	112494	0
42	D6	135	1.02199e+06	0	0	115159	0
43	D7	135	979008	0	0	119072	0
44	D8	135	908710	0	0	110346	0
45	D9	135	758459	0	0	116444	0
46	D10	135	17203.1	0	0	309.467	0
47	D11	135	14889.2	0	0	-1487.71	0
48	D12	135	15759.2	0	0	417.589	0
49	E1	135	984747	0	0	94504.8	0
50	E2	135	981421	0	0	86966.1	0
51	E3	135	1.04454e+06	0	0	95195.4	0
52	E4	135	1.02748e+06	0	0	92784.7	0
53	E5	135	1.08548e+06	0	0	100636	0
54	E6	135	1.14523e+06	0	0	106861	0
55	E7	135	1.25001e+06	0	0	123419	0
56	E8	135	1.03379e+06	0	0	100455	0
57	E9	135	734161	0	0	97010	0
58	E10	135	15279.1	0	0	294.509	0
59	E11	135	10084.5	0	0	-1038.13	0
60	E12	135	13777.9	0	0	-1151.49	0
61	F1	135	1.00588e+06	0	0	97389.4	0
62	F2	135	928570	0	0	91298.7	0
63	F3	135	1.00145e+06	0	0	93883.2	0
64	F4	135	928777	0	0	88690.2	0
65	F5	135	1.07831e+06	0	0	105040	0
66	F6	135	1.1241e+06	0	0	107937	0
67	F7	135	1.07994e+06	0	0	106805	0
68	F8	135	1.01215e+06	0	0	97120.8	0
69	F9	135	700027	0	0	91500.1	0
70	F10	135	23215.8	0	0	1901.48	0
71	F11	135	14693.7	0	0	242.331	0
72	F12	135	7642.16	0	0	-1035.29	0
73	G1	135	881823	0	0	91178.4	0
74	G2	135	927520	0	0	98959.7	0
75	G3	135	995100	0	0	101482	0
76	G4	135	869945	0	0	88952.2	0
77	G5	135	1.01194e+06	0	0	102498	0
78	G6	135	1.04357e+06	0	0	104079	0
79	G7	135	1.006e+06	0	0	99376.1	0
80	G8	135	961761	0	0	94780.2	0
81	G9	135	605618	0	0	82369.7	0
82	G10	135	11491.1	0	0	702.422	0
83	G11	135	12648.7	0	0	297.064	0
84	G12	135	12109.1	0	0	-707.289	0
85	H1	135	857282	0	0	87725.4	0
86	H2	135	827583	0	0	86635.7	0
87	H3	135	774276	0	0	82762.2	0
88	H4	135	810242	0	0	87006	0
89	H5	135	915768	0	0	93185.5	0
90	H6	135	925620	0	0	94124	0
91	H7	135	956713	0	0	96525.3	0
92	H8	135	847099	0	0	87175	0
93	H9	135	505259	0	0	80065.5	0
94	H10	135	6612.69	0	0	66.0048	0
95	H11	135	12257.6	0	0	466.633	0
96	H12	135	6848.67	0	0	524.716	0
1	A1	136	818253	0	0	104687	0
2	A2	136	849328	0	0	98728.6	0
3	A3	136	703316	0	0	75164	0
4	A4	136	1.03584e+06	0	0	108439	0
5	A5	136	982510	0	0	103478	0
6	A6	136	974062	0	0	100416	0
7	A7	136	865741	0	0	92487.2	0
8	A8	136	739686	0	0	85837.5	0
9	A9	136	621584	0	0	92624.5	0
10	A10	136	10727.2	0	0	-558.612	0
11	A11	136	13812.4	0	0	-521.651	0
12	A12	136	5930.57	0	0	87.8565	0
13	B1	136	845590	0	0	96428.9	0
14	B2	136	1.00845e+06	0	0	113441	0
15	B3	136	900161	0	0	94699.2	0
16	B4	136	846405	0	0	91249.1	0
17	B5	136	882396	0	0	98282.4	0
18	B6	136	908999	0	0	104121	0
19	B7	136	866912	0	0	96437.1	0
20	B8	136	817718	0	0	97285.5	0
21	B9	136	641076	0	0	92343.7	0
22	B10	136	6861.82	0	0	185.183	0
23	B11	136	51121.5	0	0	2737.58	0
24	B12	136	10557.7	0	0	350.325	0
25	C1	136	1.0427e+06	0	0	116921	0
26	C2	136	949030	0	0	106852	0
27	C3	136	982299	0	0	107500	0
28	C4	136	935206	0	0	103528	0
29	C5	136	940292	0	0	104192	0
30	C6	136	953042	0	0	105909	0
31	C7	136	915649	0	0	107484	0
32	C8	136	905960	0	0	107299	0
33	C9	136	726887	0	0	104910	0
34	C10	136	13722.4	0	0	2199.79	0
35	C11	136	18361.8	0	0	654.024	0
36	C12	136	12157	0	0	-17155.1	0
37	D1	136	999536	0	0	115583	0
38	D2	136	945101	0	0	107040	0
39	D3	136	904567	0	0	101569	0
40	D4	136	962979	0	0	110420	0
41	D5	136	1.0234e+06	0	0	112744	0
42	D6	136	1.01302e+06	0	0	113763	0
43	D7	136	971992	0	0	117898	0
44	D8	136	907104	0	0	111790	0
45	D9	136	752033	0	0	117745	0
46	D10	136	17948.8	0	0	1868.46	0
47	D11	136	15031.7	0	0	143.613	0
48	D12	136	14982.2	0	0	63.0229	0
49	E1	136	978520	0	0	94576.2	0
50	E2	136	975587	0	0	86598.7	0
51	E3	136	1.03684e+06	0	0	95170.1	0
52	E4	136	1.01732e+06	0	0	90681.6	0
53	E5	136	1.07649e+06	0	0	98994.2	0
54	E6	136	1.13766e+06	0	0	103612	0
55	E7	136	1.23881e+06	0	0	123756	0
56	E8	136	1.02496e+06	0	0	99631.1	0
57	E9	136	727282	0	0	96218.8	0
58	E10	136	14554.4	0	0	1190.12	0
59	E11	136	8158.03	0	0	-1056.04	0
60	E12	136	13361.7	0	0	-182.604	0
61	F1	136	1.00293e+06	0	0	97326.3	0
62	F2	136	921848	0	0	91145.7	0
63	F3	136	996242	0	0	93782.8	0
64	F4	136	920814	0	0	89149	0
65	F5	136	1.07016e+06	0	0	105457	0
66	F6	136	1.11634e+06	0	0	108329	0
67	F7	136	1.07172e+06	0	0	105758	0
68	F8	136	1.008e+06	0	0	98709.4	0
69	F9	136	690967	0	0	92713.3	0
70	F10	136	23518.6	0	0	2150.9	0
71	F11	136	14120.2	0	0	2838.64	0
72	F12	136	7734.16	0	0	-357.963	0
73	G1	136	875597	0	0	90863.6	0
74	G2	136	920090	0	0	98259.5	0
75	G3	136	987171	0	0	100656	0
76	G4	136	862678	0	0	89265	0
77	G5	136	1.00595e+06	0	0	103755	0
78	G6	136	1.0343e+06	0	0	103816	0
79	G7	136	998512	0	0	99692.4	0
80	G8	136	957527	0	0	94482.1	0
81	G9	136	600807	0	0	83064.5	0
82	G10	136	12157.3	0	0	-101.122	0
83	G11	136	14232.9	0	0	-1024.23	0
84	G12	136	12929.7	0	0	-1389.06	0
85	H1	136	848811	0	0	87857.8	0
86	H2	136	819684	0	0	85751.4	0
87	H3	136	769358	0	0	82210.9	0
88	H4	136	806662	0	0	87718.7	0
89	H5	136	908053	0	0	93119.9	0
90	H6	136	921452	0	0	95031.1	0
91	H7	136	950969	0	0	95835.9	0
92	H8	136	842930	0	0	85627.5	0
93	H9	136	500958	0	0	81186.1	0
94	H10	136	3282.57	0	0	-128.702	0
95	H11	136	13144.9	0	0	251.335	0
96	H12	136	7695.14	0	0	2087.66	0
1	A1	137	813162	0	0	105451	0
2	A2	137	844682	0	0	97501.6	0
3	A3	137	697702	0	0	74754.8	0
4	A4	137	1.0295e+06	0	0	108384	0
5	A5	137	974608	0	0	103334	0
6	A6	137	969615	0	0	99868.1	0
7	A7	137	860038	0	0	94111.6	0
8	A8	137	733151	0	0	85119.9	0
9	A9	137	615638	0	0	91398.2	0
10	A10	137	9383.62	0	0	-841.411	0
11	A11	137	14667.1	0	0	250.193	0
12	A12	137	4154.22	0	0	-989.802	0
13	B1	137	837103	0	0	96846	0
14	B2	137	1.00212e+06	0	0	112604	0
15	B3	137	892649	0	0	94238.8	0
16	B4	137	839171	0	0	91267.2	0
17	B5	137	873957	0	0	98615.5	0
18	B6	137	902412	0	0	105923	0
19	B7	137	861127	0	0	96853.7	0
20	B8	137	813740	0	0	95516.7	0
21	B9	137	638174	0	0	91779.6	0
22	B10	137	6961.46	0	0	-850.403	0
23	B11	137	50081.1	0	0	2291.95	0
24	B12	137	12056.4	0	0	-686.728	0
25	C1	137	1.03463e+06	0	0	117549	0
26	C2	137	944822	0	0	105709	0
27	C3	137	974556	0	0	106853	0
28	C4	137	929955	0	0	103255	0
29	C5	137	935137	0	0	104389	0
30	C6	137	945090	0	0	103912	0
31	C7	137	911399	0	0	106590	0
32	C8	137	901180	0	0	106970	0
33	C9	137	721841	0	0	105846	0
34	C10	137	14315.9	0	0	1282.4	0
35	C11	137	18901	0	0	1047.51	0
36	C12	137	15195.6	0	0	-18711.1	0
37	D1	137	994386	0	0	114857	0
38	D2	137	937549	0	0	107915	0
39	D3	137	897614	0	0	102054	0
40	D4	137	956178	0	0	110388	0
41	D5	137	1.0162e+06	0	0	113001	0
42	D6	137	1.00872e+06	0	0	114066	0
43	D7	137	964141	0	0	117693	0
44	D8	137	898198	0	0	111713	0
45	D9	137	747982	0	0	118712	0
46	D10	137	16742.7	0	0	1144.1	0
47	D11	137	15048.3	0	0	-1882.44	0
48	D12	137	14387.3	0	0	-471.915	0
49	E1	137	970856	0	0	94187.5	0
50	E2	137	964990	0	0	87193.2	0
51	E3	137	1.02741e+06	0	0	95791.1	0
52	E4	137	1.00961e+06	0	0	90991.8	0
53	E5	137	1.06954e+06	0	0	99877.3	0
54	E6	137	1.13142e+06	0	0	105057	0
55	E7	137	1.23048e+06	0	0	124538	0
56	E8	137	1.01871e+06	0	0	99711.2	0
57	E9	137	714241	0	0	95917.4	0
58	E10	137	13090.4	0	0	173.235	0
59	E11	137	11167.3	0	0	-2015.3	0
60	E12	137	13495.5	0	0	-939.997	0
61	F1	137	992636	0	0	97327.4	0
62	F2	137	915262	0	0	91142.5	0
63	F3	137	988402	0	0	92812.1	0
64	F4	137	915847	0	0	88772.4	0
65	F5	137	1.06395e+06	0	0	104835	0
66	F6	137	1.10715e+06	0	0	108242	0
67	F7	137	1.06163e+06	0	0	106015	0
68	F8	137	1001502	0	0	98303	0
69	F9	137	681883	0	0	92542.9	0
70	F10	137	24711.6	0	0	2442.58	0
71	F11	137	12605.9	0	0	1735.14	0
72	F12	137	6133.43	0	0	-1070	0
73	G1	137	869392	0	0	90669.2	0
74	G2	137	913359	0	0	99008.3	0
75	G3	137	981590	0	0	100151	0
76	G4	137	857951	0	0	89379.1	0
77	G5	137	999675	0	0	102455	0
78	G6	137	1.02789e+06	0	0	103416	0
79	G7	137	990087	0	0	99370.8	0
80	G8	137	949005	0	0	95563.6	0
81	G9	137	594559	0	0	82362.8	0
82	G10	137	12038.6	0	0	692.428	0
83	G11	137	14758.4	0	0	-894.641	0
84	G12	137	10357.5	0	0	-1226.39	0
85	H1	137	844465	0	0	88532.4	0
86	H2	137	818085	0	0	86243.1	0
87	H3	137	763752	0	0	81690	0
88	H4	137	800933	0	0	86352	0
89	H5	137	900444	0	0	93668.8	0
90	H6	137	913772	0	0	94709.9	0
91	H7	137	945090	0	0	95921.4	0
92	H8	137	836359	0	0	85962.2	0
93	H9	137	493308	0	0	80325.8	0
94	H10	137	6996.09	0	0	-1502.68	0
95	H11	137	12981.6	0	0	-96.8905	0
96	H12	137	6453.11	0	0	1997.5	0
1	A1	138	805895	0	0	103698	0
2	A2	138	837331	0	0	98040.7	0
3	A3	138	693595	0	0	75103.5	0
4	A4	138	1.02093e+06	0	0	107602	0
5	A5	138	970485	0	0	102964	0
6	A6	138	962198	0	0	100937	0
7	A7	138	854657	0	0	92700.4	0
8	A8	138	727366	0	0	85709.8	0
9	A9	138	612263	0	0	91018.8	0
10	A10	138	11686.9	0	0	-1335.96	0
11	A11	138	15804.6	0	0	-156.496	0
12	A12	138	5476.21	0	0	-626.26	0
13	B1	138	831286	0	0	96417.7	0
14	B2	138	994312	0	0	112717	0
15	B3	138	886737	0	0	94332.2	0
16	B4	138	832865	0	0	91437.4	0
17	B5	138	867961	0	0	98323.9	0
18	B6	138	894533	0	0	104939	0
19	B7	138	855071	0	0	96320.6	0
20	B8	138	807326	0	0	97924.1	0
21	B9	138	631323	0	0	89934.8	0
22	B10	138	5882.62	0	0	1142.35	0
23	B11	138	49318.5	0	0	3128.2	0
24	B12	138	10150.3	0	0	45.0136	0
25	C1	138	1.02544e+06	0	0	117747	0
26	C2	138	935910	0	0	105018	0
27	C3	138	969158	0	0	108015	0
28	C4	138	922173	0	0	103290	0
29	C5	138	927425	0	0	102852	0
30	C6	138	940536	0	0	104434	0
31	C7	138	902644	0	0	107253	0
32	C8	138	894157	0	0	107149	0
33	C9	138	717515	0	0	104862	0
34	C10	138	14550	0	0	1447.42	0
35	C11	138	18475.2	0	0	-1420.19	0
36	C12	138	14690.9	0	0	-19466.9	0
37	D1	138	985359	0	0	115000	0
38	D2	138	932148	0	0	107063	0
39	D3	138	891204	0	0	102738	0
40	D4	138	951524	0	0	109977	0
41	D5	138	1.01035e+06	0	0	113321	0
42	D6	138	999770	0	0	114396	0
43	D7	138	958350	0	0	118966	0
44	D8	138	894338	0	0	111514	0
45	D9	138	742333	0	0	118391	0
46	D10	138	16796.3	0	0	634.278	0
47	D11	138	12848	0	0	-1303.99	0
48	D12	138	15059	0	0	739.033	0
49	E1	138	962795	0	0	93393.2	0
50	E2	138	959455	0	0	86024.9	0
51	E3	138	1.02102e+06	0	0	95551	0
52	E4	138	1.0031e+06	0	0	91499.7	0
53	E5	138	1.06319e+06	0	0	99176.8	0
54	E6	138	1.12107e+06	0	0	106264	0
55	E7	138	1.21987e+06	0	0	124058	0
56	E8	138	1.00928e+06	0	0	99381.4	0
57	E9	138	705830	0	0	96163.5	0
58	E10	138	13719.7	0	0	-502.135	0
59	E11	138	11097.6	0	0	-1559.86	0
60	E12	138	14366.8	0	0	648.158	0
61	F1	138	984261	0	0	97313.8	0
62	F2	138	907658	0	0	91647	0
63	F3	138	981133	0	0	94241.6	0
64	F4	138	908914	0	0	89723.8	0
65	F5	138	1.05638e+06	0	0	104296	0
66	F6	138	1.10124e+06	0	0	106294	0
67	F7	138	1.05516e+06	0	0	106876	0
68	F8	138	993620	0	0	97247.2	0
69	F9	138	677442	0	0	92571.3	0
70	F10	138	25548	0	0	2234.21	0
71	F11	138	15272.5	0	0	1490.05	0
72	F12	138	7416.21	0	0	-541.016	0
73	G1	138	861623	0	0	90853.8	0
74	G2	138	904867	0	0	98409.3	0
75	G3	138	971820	0	0	100062	0
76	G4	138	851728	0	0	89577.8	0
77	G5	138	993806	0	0	103375	0
78	G6	138	1.02031e+06	0	0	103419	0
79	G7	138	983624	0	0	98814.3	0
80	G8	138	939984	0	0	92152.8	0
81	G9	138	589923	0	0	82425.9	0
82	G10	138	12852.8	0	0	-466.135	0
83	G11	138	13247.8	0	0	-473.839	0
84	G12	138	10930.7	0	0	133.378	0
85	H1	138	836202	0	0	87773.2	0
86	H2	138	808917	0	0	86485.1	0
87	H3	138	755939	0	0	83062.5	0
88	H4	138	793737	0	0	87563.3	0
89	H5	138	896151	0	0	94497.6	0
90	H6	138	906529	0	0	94533.4	0
91	H7	138	935886	0	0	96590.4	0
92	H8	138	827267	0	0	84807	0
93	H9	138	488397	0	0	79809.2	0
94	H10	138	6171.54	0	0	-735.048	0
95	H11	138	11409.7	0	0	-248.398	0
96	H12	138	6817.2	0	0	2721.8	0
1	A1	139	800051	0	0	105513	0
2	A2	139	833063	0	0	97883.4	0
3	A3	139	690006	0	0	74739.5	0
4	A4	139	1.01699e+06	0	0	107859	0
5	A5	139	962541	0	0	102903	0
6	A6	139	954545	0	0	99991.3	0
7	A7	139	847591	0	0	92396.1	0
8	A8	139	723979	0	0	85386.7	0
9	A9	139	606094	0	0	91486.9	0
10	A10	139	11622	0	0	-644.195	0
11	A11	139	16755.8	0	0	523.757	0
12	A12	139	6683.2	0	0	-687.966	0
13	B1	139	825076	0	0	96002.5	0
14	B2	139	988163	0	0	112144	0
15	B3	139	878307	0	0	93133.9	0
16	B4	139	826511	0	0	91681.9	0
17	B5	139	862288	0	0	98101.4	0
18	B6	139	889566	0	0	104673	0
19	B7	139	848061	0	0	96235.7	0
20	B8	139	802508	0	0	96966.5	0
21	B9	139	626464	0	0	91829.8	0
22	B10	139	7234.08	0	0	48.4652	0
23	B11	139	48723.1	0	0	3269.41	0
24	B12	139	10514.9	0	0	1117.65	0
25	C1	139	1.02068e+06	0	0	117210	0
26	C2	139	931199	0	0	105879	0
27	C3	139	962306	0	0	107964	0
28	C4	139	916672	0	0	102737	0
29	C5	139	919822	0	0	104065	0
30	C6	139	931989	0	0	104609	0
31	C7	139	896944	0	0	106106	0
32	C8	139	887442	0	0	106585	0
33	C9	139	709414	0	0	105107	0
34	C10	139	14129.9	0	0	955.272	0
35	C11	139	19124.7	0	0	-13.3702	0
36	C12	139	14238.9	0	0	-18169.1	0
37	D1	139	980484	0	0	113706	0
38	D2	139	926826	0	0	107402	0
39	D3	139	885506	0	0	102608	0
40	D4	139	942952	0	0	109628	0
41	D5	139	1.00267e+06	0	0	113259	0
42	D6	139	991993	0	0	114180	0
43	D7	139	950420	0	0	117994	0
44	D8	139	887342	0	0	110915	0
45	D9	139	730992	0	0	117570	0
46	D10	139	18756.6	0	0	1328.57	0
47	D11	139	14960.7	0	0	14.4893	0
48	D12	139	14009.3	0	0	-16.0736	0
49	E1	139	955984	0	0	93128.6	0
50	E2	139	952408	0	0	86796.9	0
51	E3	139	1.01233e+06	0	0	95954.9	0
52	E4	139	996214	0	0	91339.8	0
53	E5	139	1.05396e+06	0	0	100271	0
54	E6	139	1114911	0	0	106040	0
55	E7	139	1214138	0	0	124116	0
56	E8	139	1.00499e+06	0	0	99406.4	0
57	E9	139	699868	0	0	97121.5	0
58	E10	139	14797	0	0	-524.662	0
59	E11	139	9060.24	0	0	-3162.26	0
60	E12	139	10418.8	0	0	-1537.46	0
61	F1	139	976738	0	0	97644.6	0
62	F2	139	903685	0	0	90895.5	0
63	F3	139	974172	0	0	93482.8	0
64	F4	139	900757	0	0	88107.6	0
65	F5	139	1.04682e+06	0	0	104287	0
66	F6	139	1.09228e+06	0	0	108564	0
67	F7	139	1.04996e+06	0	0	104989	0
68	F8	139	985038	0	0	97953.8	0
69	F9	139	669620	0	0	91530.4	0
70	F10	139	25337.1	0	0	4097.65	0
71	F11	139	12362.7	0	0	899.242	0
72	F12	139	10205.8	0	0	-2404.72	0
73	G1	139	855029	0	0	90599.2	0
74	G2	139	898853	0	0	98761.3	0
75	G3	139	963230	0	0	100982	0
76	G4	139	843795	0	0	89528.3	0
77	G5	139	984914	0	0	102431	0
78	G6	139	1.01111e+06	0	0	103864	0
79	G7	139	976926	0	0	99432.6	0
80	G8	139	936060	0	0	94638.1	0
81	G9	139	585347	0	0	82533.6	0
82	G10	139	11797.7	0	0	-264.762	0
83	G11	139	13472.1	0	0	-1312.3	0
84	G12	139	10677.8	0	0	-1226.35	0
85	H1	139	829259	0	0	88274.8	0
86	H2	139	802590	0	0	86510.6	0
87	H3	139	752430	0	0	81176.7	0
88	H4	139	788004	0	0	87929.8	0
89	H5	139	889502	0	0	94295.6	0
90	H6	139	901120	0	0	93780.6	0
91	H7	139	929334	0	0	94546.7	0
92	H8	139	822495	0	0	85614	0
93	H9	139	482281	0	0	78794.7	0
94	H10	139	7081.5	0	0	-332.942	0
95	H11	139	11311.8	0	0	890.253	0
96	H12	139	6665.67	0	0	280.548	0
1	A1	140	796197	0	0	103911	0
2	A2	140	825956	0	0	98215	0
3	A3	140	682618	0	0	75133.8	0
4	A4	140	1.00797e+06	0	0	108085	0
5	A5	140	953135	0	0	102894	0
6	A6	140	946909	0	0	99522.4	0
7	A7	140	840698	0	0	91715.2	0
8	A8	140	717350	0	0	85005.3	0
9	A9	140	600780	0	0	93268.7	0
10	A10	140	10099.4	0	0	-1414.36	0
11	A11	140	12071.2	0	0	-915.691	0
12	A12	140	5881.7	0	0	-1579.2	0
13	B1	140	819101	0	0	96320.7	0
14	B2	140	980386	0	0	112603	0
15	B3	140	873911	0	0	94840.9	0
16	B4	140	821571	0	0	90596.6	0
17	B5	140	855776	0	0	98225.1	0
18	B6	140	882547	0	0	103637	0
19	B7	140	842502	0	0	93582.4	0
20	B8	140	796523	0	0	96879.4	0
21	B9	140	623285	0	0	91902.2	0
22	B10	140	8190.49	0	0	-261.601	0
23	B11	140	49634.6	0	0	2026.1	0
24	B12	140	13175.9	0	0	-445.036	0
25	C1	140	1.01368e+06	0	0	117302	0
26	C2	140	924089	0	0	105025	0
27	C3	140	955053	0	0	108070	0
28	C4	140	909920	0	0	103338	0
29	C5	140	912533	0	0	103550	0
30	C6	140	928814	0	0	104262	0
31	C7	140	890317	0	0	106040	0
32	C8	140	879547	0	0	106140	0
33	C9	140	703394	0	0	104681	0
34	C10	140	13233.8	0	0	2462.8	0
35	C11	140	18206.5	0	0	554.194	0
36	C12	140	13060.9	0	0	-17528.8	0
37	D1	140	973680	0	0	114667	0
38	D2	140	919480	0	0	106910	0
39	D3	140	879916	0	0	101230	0
40	D4	140	935952	0	0	109694	0
41	D5	140	993096	0	0	112993	0
42	D6	140	989333	0	0	114643	0
43	D7	140	945157	0	0	117477	0
44	D8	140	880945	0	0	111392	0
45	D9	140	729680	0	0	116425	0
46	D10	140	17887.4	0	0	998.918	0
47	D11	140	15128.4	0	0	1119.72	0
48	D12	140	14031.5	0	0	388.476	0
49	E1	140	949294	0	0	93686.4	0
50	E2	140	946988	0	0	86850.8	0
51	E3	140	1.00377e+06	0	0	95489.2	0
52	E4	140	988648	0	0	92728.3	0
53	E5	140	1.04609e+06	0	0	100140	0
54	E6	140	1.10483e+06	0	0	105936	0
55	E7	140	1208924	0	0	123516	0
56	E8	140	995942	0	0	99906.2	0
57	E9	140	695530	0	0	96334.9	0
58	E10	140	13033	0	0	1592.94	0
59	E11	140	9818.54	0	0	-720.567	0
60	E12	140	11262.7	0	0	234.014	0
61	F1	140	969430	0	0	96891.6	0
62	F2	140	892970	0	0	90564.2	0
63	F3	140	967895	0	0	92983	0
64	F4	140	896430	0	0	88475.3	0
65	F5	140	1.03921e+06	0	0	104011	0
66	F6	140	1.08476e+06	0	0	107267	0
67	F7	140	1.03916e+06	0	0	105111	0
68	F8	140	978329	0	0	97399.6	0
69	F9	140	667101	0	0	93207.1	0
70	F10	140	23400.4	0	0	2744.54	0
71	F11	140	12484.7	0	0	456.566	0
72	F12	140	7994.29	0	0	-443.323	0
73	G1	140	849623	0	0	90893.5	0
74	G2	140	893502	0	0	98794.7	0
75	G3	140	957462	0	0	99587.5	0
76	G4	140	837719	0	0	89065.5	0
77	G5	140	978622	0	0	101902	0
78	G6	140	1.00431e+06	0	0	103986	0
79	G7	140	967330	0	0	99387.4	0
80	G8	140	928246	0	0	93540.7	0
81	G9	140	578363	0	0	81860.2	0
82	G10	140	11223.8	0	0	532.94	0
83	G11	140	10669.4	0	0	-827.283	0
84	G12	140	11140.6	0	0	258.92	0
85	H1	140	825643	0	0	87443.6	0
86	H2	140	797688	0	0	85945.7	0
87	H3	140	746251	0	0	80943.8	0
88	H4	140	781366	0	0	86847.4	0
89	H5	140	880499	0	0	93567.6	0
90	H6	140	893833	0	0	93849.1	0
91	H7	140	922620	0	0	95460.1	0
92	H8	140	817518	0	0	86568.4	0
93	H9	140	477747	0	0	79447.3	0
94	H10	140	5115.56	0	0	-1024.13	0
95	H11	140	10808.7	0	0	-248.02	0
96	H12	140	6835.72	0	0	1723.45	0
1	A1	141	788907	0	0	104281	0
2	A2	141	817334	0	0	97775.9	0
3	A3	141	677838	0	0	74898.5	0
4	A4	141	999963	0	0	109201	0
5	A5	141	947589	0	0	101916	0
6	A6	141	938957	0	0	100181	0
7	A7	141	833314	0	0	92599	0
8	A8	141	714051	0	0	85139.2	0
9	A9	141	595904	0	0	91969.1	0
10	A10	141	9207.35	0	0	-1226.23	0
11	A11	141	12274.4	0	0	-109.709	0
12	A12	141	4470.95	0	0	-521.211	0
13	B1	141	814299	0	0	96049.3	0
14	B2	141	972288	0	0	111511	0
15	B3	141	867512	0	0	93827.5	0
16	B4	141	815029	0	0	91155.1	0
17	B5	141	849977	0	0	96967.9	0
18	B6	141	877428	0	0	103915	0
19	B7	141	835088	0	0	95974	0
20	B8	141	788853	0	0	95381	0
21	B9	141	617919	0	0	90001.6	0
22	B10	141	5412.82	0	0	-532.62	0
23	B11	141	51058.2	0	0	2049	0
24	B12	141	10565.7	0	0	558.328	0
25	C1	141	1.00459e+06	0	0	117047	0
26	C2	141	915460	0	0	105263	0
27	C3	141	947915	0	0	106563	0
28	C4	141	900981	0	0	103648	0
29	C5	141	906244	0	0	103861	0
30	C6	141	921747	0	0	104905	0
31	C7	141	880967	0	0	107136	0
32	C8	141	877057	0	0	106734	0
33	C9	141	698853	0	0	105560	0
34	C10	141	14083.1	0	0	1580.31	0
35	C11	141	19132.4	0	0	-407.387	0
36	C12	141	13799.7	0	0	-16989.4	0
37	D1	141	964152	0	0	114520	0
38	D2	141	912539	0	0	106336	0
39	D3	141	873522	0	0	101188	0
40	D4	141	930805	0	0	109836	0
41	D5	141	987429	0	0	112315	0
42	D6	141	978895	0	0	113201	0
43	D7	141	937736	0	0	117013	0
44	D8	141	876678	0	0	110964	0
45	D9	141	720661	0	0	118107	0
46	D10	141	17491	0	0	96.6903	0
47	D11	141	15861.2	0	0	-31.6361	0
48	D12	141	15601.5	0	0	-331.41	0
49	E1	141	942891	0	0	94110.7	0
50	E2	141	938976	0	0	86449.8	0
51	E3	141	996772	0	0	94499.3	0
52	E4	141	981419	0	0	90260.1	0
53	E5	141	1.03879e+06	0	0	100361	0
54	E6	141	1.09836e+06	0	0	107024	0
55	E7	141	1.19386e+06	0	0	122994	0
56	E8	141	989332	0	0	99254.7	0
57	E9	141	690160	0	0	97796.8	0
58	E10	141	14740	0	0	784.161	0
59	E11	141	10115.1	0	0	-1666.56	0
60	E12	141	12571.9	0	0	-378.387	0
61	F1	141	960465	0	0	97133.3	0
62	F2	141	886056	0	0	90696.9	0
63	F3	141	957427	0	0	92760.4	0
64	F4	141	888871	0	0	87806.4	0
65	F5	141	1.03232e+06	0	0	104404	0
66	F6	141	1.07301e+06	0	0	105971	0
67	F7	141	1.03043e+06	0	0	104661	0
68	F8	141	971958	0	0	98406	0
69	F9	141	660871	0	0	93447.4	0
70	F10	141	25622.5	0	0	2132.81	0
71	F11	141	14143.9	0	0	1414.78	0
72	F12	141	9621.25	0	0	-1525.83	0
73	G1	141	843489	0	0	90846.1	0
74	G2	141	885433	0	0	99063.2	0
75	G3	141	947449	0	0	99538.3	0
76	G4	141	833397	0	0	89745	0
77	G5	141	968532	0	0	102843	0
78	G6	141	996258	0	0	102823	0
79	G7	141	961671	0	0	98653.8	0
80	G8	141	919029	0	0	96001.8	0
81	G9	141	576405	0	0	82194.1	0
82	G10	141	11426.7	0	0	110.593	0
83	G11	141	11403.6	0	0	51.8074	0
84	G12	141	11163	0	0	-396.272	0
85	H1	141	817279	0	0	87395.7	0
86	H2	141	790224	0	0	85631.9	0
87	H3	141	740328	0	0	82516.7	0
88	H4	141	776954	0	0	88086.6	0
89	H5	141	876357	0	0	93044.3	0
90	H6	141	887841	0	0	93713.6	0
91	H7	141	917216	0	0	95600.5	0
92	H8	141	810050	0	0	85758.5	0
93	H9	141	470003	0	0	80257.1	0
94	H10	141	4743.13	0	0	-1358.61	0
95	H11	141	11626.6	0	0	1001.6	0
96	H12	141	7188.21	0	0	1336.36	0
1	A1	142	780574	0	0	104801	0
2	A2	142	813128	0	0	97494.4	0
3	A3	142	674998	0	0	74571.2	0
4	A4	142	994150	0	0	107072	0
5	A5	142	940236	0	0	103301	0
6	A6	142	933147	0	0	99451.1	0
7	A7	142	830758	0	0	92744.6	0
8	A8	142	708501	0	0	85390.6	0
9	A9	142	592100	0	0	91499.5	0
10	A10	142	10532	0	0	-734.34	0
11	A11	142	13056.5	0	0	-967.87	0
12	A12	142	3051.12	0	0	-1130.35	0
13	B1	142	808724	0	0	95834.7	0
14	B2	142	965430	0	0	111948	0
15	B3	142	860125	0	0	93089.8	0
16	B4	142	810170	0	0	90765.8	0
17	B5	142	844375	0	0	98188.5	0
18	B6	142	868142	0	0	102645	0
19	B7	142	830047	0	0	96283.3	0
20	B8	142	785312	0	0	95960.6	0
21	B9	142	613052	0	0	90945.7	0
22	B10	142	7091.25	0	0	-252.464	0
23	B11	142	50253.4	0	0	1230.53	0
24	B12	142	11605.2	0	0	1051.01	0
25	C1	142	996835	0	0	116463	0
26	C2	142	910139	0	0	106049	0
27	C3	142	939788	0	0	106854	0
28	C4	142	897344	0	0	102362	0
29	C5	142	900568	0	0	103664	0
30	C6	142	913368	0	0	103697	0
31	C7	142	874705	0	0	107289	0
32	C8	142	868656	0	0	107790	0
33	C9	142	694646	0	0	105879	0
34	C10	142	13933.9	0	0	443.391	0
35	C11	142	16515.9	0	0	1529.77	0
36	C12	142	11685.3	0	0	-17795.1	0
37	D1	142	958975	0	0	113630	0
38	D2	142	906118	0	0	106457	0
39	D3	142	866962	0	0	101559	0
40	D4	142	922568	0	0	109387	0
41	D5	142	984074	0	0	113197	0
42	D6	142	972003	0	0	114187	0
43	D7	142	932687	0	0	118155	0
44	D8	142	868476	0	0	110679	0
45	D9	142	715831	0	0	116724	0
46	D10	142	18009.4	0	0	596.745	0
47	D11	142	14955.2	0	0	416.593	0
48	D12	142	14895.4	0	0	-86.4293	0
49	E1	142	935216	0	0	93321.3	0
50	E2	142	933057	0	0	85806.4	0
51	E3	142	988442	0	0	94715.7	0
52	E4	142	973241	0	0	90928	0
53	E5	142	1.0318e+06	0	0	99124.9	0
54	E6	142	1089435	0	0	105431	0
55	E7	142	1.18957e+06	0	0	123494	0
56	E8	142	984028	0	0	99089.9	0
57	E9	142	683423	0	0	95706.1	0
58	E10	142	13997.6	0	0	861.318	0
59	E11	142	8241.27	0	0	-1512.9	0
60	E12	142	11399.1	0	0	245.249	0
61	F1	142	956064	0	0	97314.1	0
62	F2	142	880780	0	0	91027.3	0
63	F3	142	950879	0	0	92872.3	0
64	F4	142	880718	0	0	87556.2	0
65	F5	142	1.02524e+06	0	0	104967	0
66	F6	142	1.0678e+06	0	0	107379	0
67	F7	142	1.02434e+06	0	0	104170	0
68	F8	142	965543	0	0	97049.6	0
69	F9	142	654288	0	0	92482	0
70	F10	142	25759.5	0	0	1577.28	0
71	F11	142	14704.1	0	0	1780.44	0
72	F12	142	7729.98	0	0	-1921.6	0
73	G1	142	835888	0	0	91156.5	0
74	G2	142	877469	0	0	98215.2	0
75	G3	142	942146	0	0	99855.3	0
76	G4	142	823843	0	0	88261.3	0
77	G5	142	963042	0	0	102415	0
78	G6	142	988431	0	0	104210	0
79	G7	142	952961	0	0	98185.8	0
80	G8	142	914490	0	0	94147.3	0
81	G9	142	570790	0	0	82265	0
82	G10	142	10894.9	0	0	192.138	0
83	G11	142	13640	0	0	-1225.77	0
84	G12	142	9518.13	0	0	-2416.88	0
85	H1	142	811846	0	0	88178.9	0
86	H2	142	786183	0	0	85354.1	0
87	H3	142	733356	0	0	81700.7	0
88	H4	142	769759	0	0	86013.8	0
89	H5	142	868931	0	0	94893.3	0
90	H6	142	878123	0	0	92809.8	0
91	H7	142	907811	0	0	95960.6	0
92	H8	142	803426	0	0	84318.6	0
93	H9	142	464353	0	0	79273.3	0
94	H10	142	3886.85	0	0	453.337	0
95	H11	142	10729.7	0	0	644.091	0
96	H12	142	4782.95	0	0	792.652	0
1	A1	143	776731	0	0	104989	0
2	A2	143	808978	0	0	98437	0
3	A3	143	668872	0	0	74499.8	0
4	A4	143	984997	0	0	107502	0
5	A5	143	935157	0	0	101505	0
6	A6	143	927342	0	0	100332	0
7	A7	143	824462	0	0	91767.3	0
8	A8	143	703413	0	0	85296.1	0
9	A9	143	585133	0	0	91565.1	0
10	A10	143	12308.8	0	0	-2186.71	0
11	A11	143	12581.6	0	0	-569.171	0
12	A12	143	2515.63	0	0	-639.588	0
13	B1	143	803123	0	0	96021.2	0
14	B2	143	957749	0	0	111835	0
15	B3	143	853729	0	0	94082.9	0
16	B4	143	802398	0	0	90966.8	0
17	B5	143	836547	0	0	97810.6	0
18	B6	143	863960	0	0	103851	0
19	B7	143	821131	0	0	95867.1	0
20	B8	143	779907	0	0	97114.2	0
21	B9	143	607068	0	0	90982.2	0
22	B10	143	6709.66	0	0	-411.883	0
23	B11	143	49414	0	0	3701.48	0
24	B12	143	10478.9	0	0	862.86	0
25	C1	143	991262	0	0	116568	0
26	C2	143	904678	0	0	105976	0
27	C3	143	934705	0	0	107041	0
28	C4	143	887985	0	0	102366	0
29	C5	143	895866	0	0	104269	0
30	C6	143	905757	0	0	104153	0
31	C7	143	864114	0	0	104675	0
32	C8	143	862548	0	0	105947	0
33	C9	143	689963	0	0	104310	0
34	C10	143	14150.2	0	0	342.434	0
35	C11	143	18735.6	0	0	-50.6014	0
36	C12	143	12668.3	0	0	-18089.1	0
37	D1	143	948569	0	0	114263	0
38	D2	143	897349	0	0	107652	0
39	D3	143	860387	0	0	102046	0
40	D4	143	915992	0	0	108391	0
41	D5	143	973913	0	0	112813	0
42	D6	143	964828	0	0	113116	0
43	D7	143	924203	0	0	117716	0
44	D8	143	860425	0	0	110151	0
45	D9	143	709304	0	0	116855	0
46	D10	143	17617.5	0	0	920.534	0
47	D11	143	13913.9	0	0	-632.141	0
48	D12	143	14993.3	0	0	638.825	0
49	E1	143	927035	0	0	93978.9	0
50	E2	143	925583	0	0	86338.3	0
51	E3	143	981792	0	0	94680	0
52	E4	143	969248	0	0	90343	0
53	E5	143	1.02464e+06	0	0	99679	0
54	E6	143	1.08048e+06	0	0	104788	0
55	E7	143	1179496	0	0	122979	0
56	E8	143	975696	0	0	100247	0
57	E9	143	676088	0	0	95974.5	0
58	E10	143	13921	0	0	746.901	0
59	E11	143	10217	0	0	-1302.93	0
60	E12	143	10975.7	0	0	86.4398	0
61	F1	143	946724	0	0	97482.4	0
62	F2	143	873198	0	0	91541.8	0
63	F3	143	943207	0	0	93071.2	0
64	F4	143	876806	0	0	88551.7	0
65	F5	143	1.01759e+06	0	0	104401	0
66	F6	143	1.05959e+06	0	0	109349	0
67	F7	143	1.01888e+06	0	0	105298	0
68	F8	143	957973	0	0	97959	0
69	F9	143	650726	0	0	93517.1	0
70	F10	143	23417.2	0	0	2440.18	0
71	F11	143	12870.1	0	0	1324.29	0
72	F12	143	9370.69	0	0	-208.484	0
73	G1	143	829138	0	0	91203.9	0
74	G2	143	872095	0	0	98498.8	0
75	G3	143	934645	0	0	99153	0
76	G4	143	818214	0	0	89148	0
77	G5	143	956436	0	0	100349	0
78	G6	143	981698	0	0	103165	0
79	G7	143	945356	0	0	99516.1	0
80	G8	143	907701	0	0	93658.4	0
81	G9	143	565351	0	0	80978.1	0
82	G10	143	12630.1	0	0	159.972	0
83	G11	143	13659	0	0	-1572.15	0
84	G12	143	10340	0	0	-1067.88	0
85	H1	143	804130	0	0	88139.5	0
86	H2	143	778573	0	0	85700.7	0
87	H3	143	729229	0	0	81406.5	0
88	H4	143	766022	0	0	86632.4	0
89	H5	143	861694	0	0	94380.5	0
90	H6	143	873005	0	0	92990.1	0
91	H7	143	900872	0	0	95293.9	0
92	H8	143	799215	0	0	84859	0
93	H9	143	458317	0	0	79107.9	0
94	H10	143	4641.76	0	0	13.4291	0
95	H11	143	11929.2	0	0	-59.2593	0
96	H12	143	7499.75	0	0	1803.23	0
1	A1	144	770422	0	0	104321	0
2	A2	144	803052	0	0	97613.5	0
3	A3	144	662886	0	0	74256.1	0
4	A4	144	976830	0	0	107713	0
5	A5	144	927395	0	0	102024	0
6	A6	144	919219	0	0	99445.4	0
7	A7	144	817306	0	0	92202.9	0
8	A8	144	698111	0	0	85960.8	0
9	A9	144	580213	0	0	92418.9	0
10	A10	144	10966.4	0	0	-783.324	0
11	A11	144	14271.6	0	0	-51.3444	0
12	A12	144	5422.43	0	0	-852.632	0
13	B1	144	797527	0	0	95874.4	0
14	B2	144	953318	0	0	111680	0
15	B3	144	848261	0	0	93788.8	0
16	B4	144	797797	0	0	90233.2	0
17	B5	144	832503	0	0	98623	0
18	B6	144	857565	0	0	103640	0
19	B7	144	817568	0	0	94886.4	0
20	B8	144	771939	0	0	95828.1	0
21	B9	144	604609	0	0	90077.4	0
22	B10	144	8360.26	0	0	210.727	0
23	B11	144	50057.9	0	0	2092.62	0
24	B12	144	11511.3	0	0	86.5752	0
25	C1	144	983211	0	0	116762	0
26	C2	144	897624	0	0	105437	0
27	C3	144	927938	0	0	106685	0
28	C4	144	884548	0	0	102584	0
29	C5	144	888359	0	0	103237	0
30	C6	144	902343	0	0	103814	0
31	C7	144	857165	0	0	106865	0
32	C8	144	855735	0	0	106100	0
33	C9	144	683581	0	0	105453	0
34	C10	144	13857	0	0	1683.88	0
35	C11	144	16692	0	0	1074.56	0
36	C12	144	16778.2	0	0	-20864.9	0
37	D1	144	944330	0	0	114901	0
38	D2	144	891342	0	0	106875	0
39	D3	144	854302	0	0	100827	0
40	D4	144	909734	0	0	108748	0
41	D5	144	966895	0	0	112680	0
42	D6	144	960806	0	0	111950	0
43	D7	144	917770	0	0	118234	0
44	D8	144	856429	0	0	112034	0
45	D9	144	705189	0	0	117808	0
46	D10	144	15713.9	0	0	78.3205	0
47	D11	144	14476.8	0	0	-788.909	0
48	D12	144	15150.1	0	0	729.673	0
49	E1	144	918984	0	0	93928	0
50	E2	144	916252	0	0	86005.3	0
51	E3	144	975288	0	0	94081.2	0
52	E4	144	958364	0	0	90858.2	0
53	E5	144	1.01579e+06	0	0	98512.2	0
54	E6	144	1.07446e+06	0	0	104218	0
55	E7	144	1.16951e+06	0	0	123586	0
56	E8	144	966103	0	0	99088.3	0
57	E9	144	669333	0	0	96748.7	0
58	E10	144	13599.3	0	0	-507.012	0
59	E11	144	8870.52	0	0	-2664.95	0
60	E12	144	13575.4	0	0	512.657	0
61	F1	144	940392	0	0	97265.7	0
62	F2	144	867451	0	0	91110.8	0
63	F3	144	938770	0	0	93245.2	0
64	F4	144	868759	0	0	88037	0
65	F5	144	1.00905e+06	0	0	104749	0
66	F6	144	1049563	0	0	107330	0
67	F7	144	1.01011e+06	0	0	105613	0
68	F8	144	950332	0	0	97404.1	0
69	F9	144	643970	0	0	92408.2	0
70	F10	144	24020	0	0	3333.75	0
71	F11	144	14037.1	0	0	800.365	0
72	F12	144	5103.3	0	0	-437.47	0
73	G1	144	822965	0	0	90463.6	0
74	G2	144	862942	0	0	98399.9	0
75	G3	144	927153	0	0	100351	0
76	G4	144	812139	0	0	88005.4	0
77	G5	144	945602	0	0	100617	0
78	G6	144	972458	0	0	102803	0
79	G7	144	936302	0	0	98241.6	0
80	G8	144	897167	0	0	93574.5	0
81	G9	144	560116	0	0	82322.4	0
82	G10	144	12157.4	0	0	-1847.67	0
83	G11	144	11399.5	0	0	39.4437	0
84	G12	144	10448.6	0	0	435.155	0
85	H1	144	797109	0	0	87651.9	0
86	H2	144	772749	0	0	86212.4	0
87	H3	144	722586	0	0	81667.1	0
88	H4	144	759832	0	0	87473.4	0
89	H5	144	855731	0	0	93997.2	0
90	H6	144	865294	0	0	92898.4	0
91	H7	144	894675	0	0	95364.6	0
92	H8	144	789147	0	0	84635.8	0
93	H9	144	453310	0	0	80001.9	0
94	H10	144	5148.88	0	0	-304.91	0
95	H11	144	10920.9	0	0	-116.963	0
96	H12	144	5294.38	0	0	595.401	0
1	A1	145	764544	0	0	104056	0
2	A2	145	796477	0	0	97432.8	0
3	A3	145	657826	0	0	75243.3	0
4	A4	145	969350	0	0	107107	0
5	A5	145	920089	0	0	102644	0
6	A6	145	914072	0	0	100010	0
7	A7	145	810780	0	0	91597.9	0
8	A8	145	691682	0	0	84757.5	0
9	A9	145	576781	0	0	91277.4	0
10	A10	145	12503.6	0	0	-1327.97	0
11	A11	145	12269.1	0	0	-1048.8	0
12	A12	145	3119.84	0	0	561.313	0
13	B1	145	791725	0	0	95735.2	0
14	B2	145	944332	0	0	111806	0
15	B3	145	842162	0	0	93447	0
16	B4	145	791687	0	0	90728.5	0
17	B5	145	825856	0	0	98045.3	0
18	B6	145	850786	0	0	103255	0
19	B7	145	813017	0	0	96397.4	0
20	B8	145	769831	0	0	96270.3	0
21	B9	145	598309	0	0	91525.8	0
22	B10	145	7069.8	0	0	326.347	0
23	B11	145	47782.6	0	0	2182.68	0
24	B12	145	10544.2	0	0	295.163	0
25	C1	145	974811	0	0	117120	0
26	C2	145	890671	0	0	106221	0
27	C3	145	920367	0	0	107793	0
28	C4	145	876042	0	0	102508	0
29	C5	145	879885	0	0	103804	0
30	C6	145	894822	0	0	103406	0
31	C7	145	852599	0	0	106526	0
32	C8	145	849842	0	0	106412	0
33	C9	145	677958	0	0	105295	0
34	C10	145	14002.7	0	0	784.645	0
35	C11	145	18866.1	0	0	2083.36	0
36	C12	145	11964.8	0	0	-17772.9	0
37	D1	145	936262	0	0	114714	0
38	D2	145	886785	0	0	106473	0
39	D3	145	849235	0	0	102037	0
40	D4	145	901796	0	0	108508	0
41	D5	145	962065	0	0	111964	0
42	D6	145	949130	0	0	113090	0
43	D7	145	910574	0	0	116835	0
44	D8	145	851482	0	0	110949	0
45	D9	145	698063	0	0	117047	0
46	D10	145	16723.9	0	0	75.6068	0
47	D11	145	14674.5	0	0	-878.218	0
48	D12	145	13878.3	0	0	728.521	0
49	E1	145	911699	0	0	92811.1	0
50	E2	145	908682	0	0	86073	0
51	E3	145	965316	0	0	94450.1	0
52	E4	145	952015	0	0	90747.5	0
53	E5	145	1.00684e+06	0	0	99983	0
54	E6	145	1.06458e+06	0	0	105357	0
55	E7	145	1.16138e+06	0	0	123341	0
56	E8	145	964001	0	0	99761.5	0
57	E9	145	662960	0	0	96610.4	0
58	E10	145	13341.3	0	0	-149.488	0
59	E11	145	6954.82	0	0	-2267	0
60	E12	145	12720.4	0	0	1205.49	0
61	F1	145	933125	0	0	96720.5	0
62	F2	145	860664	0	0	90473.2	0
63	F3	145	927827	0	0	93270.8	0
64	F4	145	861992	0	0	88201.8	0
65	F5	145	1.00458e+06	0	0	104873	0
66	F6	145	1.04344e+06	0	0	107370	0
67	F7	145	1.00063e+06	0	0	104851	0
68	F8	145	942064	0	0	98172.3	0
69	F9	145	635544	0	0	91700.4	0
70	F10	145	23127.6	0	0	2946.45	0
71	F11	145	12875.5	0	0	977.281	0
72	F12	145	7283.6	0	0	-518.062	0
73	G1	145	816399	0	0	90724.5	0
74	G2	145	856493	0	0	97782.4	0
75	G3	145	920223	0	0	101099	0
76	G4	145	802826	0	0	88097.3	0
77	G5	145	937904	0	0	100377	0
78	G6	145	966603	0	0	102866	0
79	G7	145	929023	0	0	98227.5	0
80	G8	145	892301	0	0	94559.9	0
81	G9	145	557762	0	0	81823.6	0
82	G10	145	12091.2	0	0	-242.075	0
83	G11	145	11702.3	0	0	-110.009	0
84	G12	145	10247.4	0	0	-798.619	0
85	H1	145	790780	0	0	87474.9	0
86	H2	145	767820	0	0	86481.2	0
87	H3	145	719019	0	0	80890.4	0
88	H4	145	751402	0	0	85669.1	0
89	H5	145	845605	0	0	93331.6	0
90	H6	145	858950	0	0	94312.5	0
91	H7	145	885621	0	0	96475.1	0
92	H8	145	783784	0	0	84451.9	0
93	H9	145	448189	0	0	80592	0
94	H10	145	4848.38	0	0	-883.133	0
95	H11	145	11542.7	0	0	209.092	0
96	H12	145	4329.59	0	0	1855.01	0
1	A1	146	758697	0	0	103699	0
2	A2	146	789930	0	0	98195.9	0
3	A3	146	653844	0	0	74089.5	0
4	A4	146	963376	0	0	107543	0
5	A5	146	916474	0	0	102773	0
6	A6	146	906851	0	0	98792.5	0
7	A7	146	803861	0	0	92527.9	0
8	A8	146	685723	0	0	84819.1	0
9	A9	146	573383	0	0	92258.7	0
10	A10	146	9644.22	0	0	-606.44	0
11	A11	146	14162.6	0	0	-817.538	0
12	A12	146	4068.92	0	0	421.727	0
13	B1	146	784642	0	0	96150.9	0
14	B2	146	936185	0	0	111749	0
15	B3	146	836953	0	0	94011.8	0
16	B4	146	786374	0	0	90492.4	0
17	B5	146	820006	0	0	97901.4	0
18	B6	146	842091	0	0	103793	0
19	B7	146	805617	0	0	95790.3	0
20	B8	146	761314	0	0	95513.3	0
21	B9	146	594014	0	0	90612	0
22	B10	146	7493.04	0	0	-412.776	0
23	B11	146	48924.9	0	0	3236.53	0
24	B12	146	10787.7	0	0	1747.17	0
25	C1	146	968933	0	0	116738	0
26	C2	146	885074	0	0	104883	0
27	C3	146	914084	0	0	106246	0
28	C4	146	870119	0	0	102097	0
29	C5	146	874547	0	0	104445	0
30	C6	146	887308	0	0	105567	0
31	C7	146	845459	0	0	107323	0
32	C8	146	841897	0	0	105705	0
33	C9	146	671056	0	0	104554	0
34	C10	146	14149.8	0	0	1092.93	0
35	C11	146	17828	0	0	749.168	0
36	C12	146	8565.34	0	0	-18157	0
37	D1	146	928868	0	0	114222	0
38	D2	146	879949	0	0	106734	0
39	D3	146	842233	0	0	101703	0
40	D4	146	898533	0	0	109287	0
41	D5	146	949678	0	0	112977	0
42	D6	146	945680	0	0	113066	0
43	D7	146	904760	0	0	117719	0
44	D8	146	844221	0	0	109780	0
45	D9	146	692192	0	0	116558	0
46	D10	146	17855.9	0	0	1477.08	0
47	D11	146	12564.8	0	0	117.923	0
48	D12	146	15077	0	0	654.861	0
49	E1	146	904026	0	0	93076.9	0
50	E2	146	904488	0	0	85319.1	0
51	E3	146	960567	0	0	95781	0
52	E4	146	944817	0	0	90083.4	0
53	E5	146	999235	0	0	98392.6	0
54	E6	146	1.05712e+06	0	0	104641	0
55	E7	146	1154274	0	0	122587	0
56	E8	146	952979	0	0	99452.2	0
57	E9	146	658059	0	0	95945.4	0
58	E10	146	14035.5	0	0	666.565	0
59	E11	146	8370.84	0	0	-2935.97	0
60	E12	146	12721.8	0	0	-688.473	0
61	F1	146	923755	0	0	96518.3	0
62	F2	146	851717	0	0	90901.5	0
63	F3	146	921826	0	0	91943.4	0
64	F4	146	854776	0	0	88265.1	0
65	F5	146	993930	0	0	103672	0
66	F6	146	1033711	0	0	107502	0
67	F7	146	992160	0	0	106094	0
68	F8	146	933472	0	0	97239.4	0
69	F9	146	625684	0	0	92203	0
70	F10	146	23284.8	0	0	2433.68	0
71	F11	146	12976.4	0	0	1793.77	0
72	F12	146	8419.32	0	0	-593.66	0
73	G1	146	807138	0	0	90149	0
74	G2	146	848748	0	0	97839.2	0
75	G3	146	911345	0	0	99039.4	0
76	G4	146	797331	0	0	87809.5	0
77	G5	146	931054	0	0	101685	0
78	G6	146	959405	0	0	102377	0
79	G7	146	926415	0	0	98344	0
80	G8	146	884350	0	0	94578	0
81	G9	146	549459	0	0	82236.3	0
82	G10	146	11813.6	0	0	550.63	0
83	G11	146	11774.6	0	0	-1417.1	0
84	G12	146	10496.2	0	0	-1160.67	0
85	H1	146	786105	0	0	87783.4	0
86	H2	146	759646	0	0	86086.3	0
87	H3	146	710582	0	0	80673.6	0
88	H4	146	745846	0	0	87907.2	0
89	H5	146	840154	0	0	94054.2	0
90	H6	146	848576	0	0	94085.6	0
91	H7	146	880909	0	0	96025.6	0
92	H8	146	779685	0	0	83657.5	0
93	H9	146	442227	0	0	78998.6	0
94	H10	146	4959.79	0	0	-467.221	0
95	H11	146	11784.8	0	0	102.379	0
96	H12	146	7352.3	0	0	1074.21	0
1	A1	147	757304	0	0	103640	0
2	A2	147	784346	0	0	96577.2	0
3	A3	147	648772	0	0	74274.7	0
4	A4	147	956803	0	0	106523	0
5	A5	147	906909	0	0	102181	0
6	A6	147	903679	0	0	98629.8	0
7	A7	147	798425	0	0	92120.8	0
8	A8	147	683067	0	0	85341	0
9	A9	147	566203	0	0	90506.9	0
10	A10	147	9705.48	0	0	-1702.01	0
11	A11	147	13101.3	0	0	-335.673	0
12	A12	147	4560.93	0	0	-1395.11	0
13	B1	147	778234	0	0	94531.7	0
14	B2	147	930593	0	0	111704	0
15	B3	147	830082	0	0	92955.6	0
16	B4	147	778668	0	0	90386.9	0
17	B5	147	813098	0	0	97601.6	0
18	B6	147	835841	0	0	102711	0
19	B7	147	800163	0	0	95795.1	0
20	B8	147	756162	0	0	96003.2	0
21	B9	147	589748	0	0	90967.8	0
22	B10	147	6579.38	0	0	56.7296	0
23	B11	147	47259.5	0	0	3633.63	0
24	B12	147	11367.7	0	0	416.087	0
25	C1	147	963032	0	0	116456	0
26	C2	147	876948	0	0	105561	0
27	C3	147	907114	0	0	106648	0
28	C4	147	863573	0	0	102527	0
29	C5	147	869859	0	0	102379	0
30	C6	147	880370	0	0	103905	0
31	C7	147	838342	0	0	105774	0
32	C8	147	834575	0	0	105412	0
33	C9	147	668645	0	0	103916	0
34	C10	147	13944.6	0	0	1400.72	0
35	C11	147	18447.8	0	0	-123.978	0
36	C12	147	10969.2	0	0	-19067.4	0
37	D1	147	924050	0	0	114750	0
38	D2	147	873114	0	0	106239	0
39	D3	147	836781	0	0	101624	0
40	D4	147	891075	0	0	109102	0
41	D5	147	946412	0	0	112658	0
42	D6	147	938134	0	0	112769	0
43	D7	147	896683	0	0	117443	0
44	D8	147	837944	0	0	112330	0
45	D9	147	685502	0	0	117577	0
46	D10	147	16847.3	0	0	306.44	0
47	D11	147	13159.7	0	0	-1512.21	0
48	D12	147	14225.3	0	0	295.374	0
49	E1	147	897874	0	0	92797.5	0
50	E2	147	896170	0	0	86979.6	0
51	E3	147	951457	0	0	94823.5	0
52	E4	147	937794	0	0	90656.1	0
53	E5	147	991507	0	0	98421.5	0
54	E6	147	1.04523e+06	0	0	105476	0
55	E7	147	1.1418e+06	0	0	124586	0
56	E8	147	945029	0	0	99160.6	0
57	E9	147	648869	0	0	96580.5	0
58	E10	147	13937.9	0	0	200.72	0
59	E11	147	9484.12	0	0	-2727.2	0
60	E12	147	11307.2	0	0	-316.512	0
61	F1	147	918260	0	0	96861.1	0
62	F2	147	846361	0	0	90976.9	0
63	F3	147	915429	0	0	92258.3	0
64	F4	147	846790	0	0	89308.5	0
65	F5	147	985976	0	0	103287	0
66	F6	147	1.0265e+06	0	0	106119	0
67	F7	147	984956	0	0	106127	0
68	F8	147	926309	0	0	97002.9	0
69	F9	147	620192	0	0	92904.4	0
70	F10	147	23402.2	0	0	2647.75	0
71	F11	147	12175.9	0	0	1318.6	0
72	F12	147	7312.2	0	0	-460.122	0
73	G1	147	802020	0	0	90152.6	0
74	G2	147	843375	0	0	98272.7	0
75	G3	147	902748	0	0	99674.1	0
76	G4	147	790320	0	0	88538.8	0
77	G5	147	922252	0	0	101011	0
78	G6	147	950191	0	0	103086	0
79	G7	147	915917	0	0	96909	0
80	G8	147	878841	0	0	93277.8	0
81	G9	147	544625	0	0	81471.2	0
82	G10	147	10551.6	0	0	19.1472	0
83	G11	147	13407.1	0	0	-1380.09	0
84	G12	147	9406.52	0	0	-855.308	0
85	H1	147	778896	0	0	87893.9	0
86	H2	147	753387	0	0	85613.3	0
87	H3	147	704217	0	0	81902.9	0
88	H4	147	739743	0	0	85556.5	0
89	H5	147	836306	0	0	93940.8	0
90	H6	147	846875	0	0	94037.6	0
91	H7	147	872465	0	0	94701.3	0
92	H8	147	772536	0	0	85752.7	0
93	H9	147	434768	0	0	80060.3	0
94	H10	147	4481.04	0	0	-561.561	0
95	H11	147	13780.7	0	0	-80.7494	0
96	H12	147	5881.82	0	0	1237.92	0
1	A1	148	746731	0	0	104226	0
2	A2	148	777956	0	0	97035.6	0
3	A3	148	644545	0	0	74527.9	0
4	A4	148	950742	0	0	107752	0
5	A5	148	900390	0	0	102262	0
6	A6	148	893859	0	0	99230.5	0
7	A7	148	791599	0	0	91914.3	0
8	A8	148	676771	0	0	84746.5	0
9	A9	148	563954	0	0	90739.3	0
10	A10	148	10569.5	0	0	-2251.74	0
11	A11	148	13364.1	0	0	-699.758	0
12	A12	148	4011.19	0	0	-1446.4	0
13	B1	148	773500	0	0	95439.1	0
14	B2	148	922460	0	0	110796	0
15	B3	148	824037	0	0	93620.5	0
16	B4	148	773768	0	0	90768.6	0
17	B5	148	806765	0	0	96668.3	0
18	B6	148	832297	0	0	103265	0
19	B7	148	792756	0	0	95644.8	0
20	B8	148	749992	0	0	96046.3	0
21	B9	148	583597	0	0	91297.2	0
22	B10	148	7165.17	0	0	-884.029	0
23	B11	148	47154.4	0	0	1999.76	0
24	B12	148	10304.1	0	0	82.0352	0
25	C1	148	956524	0	0	115696	0
26	C2	148	870091	0	0	104788	0
27	C3	148	900551	0	0	106844	0
28	C4	148	856105	0	0	102136	0
29	C5	148	860341	0	0	103083	0
30	C6	148	874099	0	0	104245	0
31	C7	148	832517	0	0	106596	0
32	C8	148	831694	0	0	106396	0
33	C9	148	664297	0	0	105858	0
34	C10	148	12283.8	0	0	1367.84	0
35	C11	148	16166.7	0	0	2080.93	0
36	C12	148	12567.3	0	0	-17834.2	0
37	D1	148	914579	0	0	113542	0
38	D2	148	865832	0	0	105420	0
39	D3	148	831977	0	0	102089	0
40	D4	148	883950	0	0	108946	0
41	D5	148	939027	0	0	112155	0
42	D6	148	931031	0	0	113482	0
43	D7	148	888726	0	0	117123	0
44	D8	148	831085	0	0	111488	0
45	D9	148	679694	0	0	117677	0
46	D10	148	18254.7	0	0	-207.998	0
47	D11	148	13070.3	0	0	696.511	0
48	D12	148	12616.9	0	0	676.782	0
49	E1	148	889250	0	0	92455.9	0
50	E2	148	887721	0	0	85545.6	0
51	E3	148	942546	0	0	94371.7	0
52	E4	148	928854	0	0	89734.6	0
53	E5	148	982421	0	0	99714.1	0
54	E6	148	1038134	0	0	105192	0
55	E7	148	1.13556e+06	0	0	123027	0
56	E8	148	936232	0	0	99675.8	0
57	E9	148	639623	0	0	97164	0
58	E10	148	15180.3	0	0	-373.465	0
59	E11	148	9610.92	0	0	-604.731	0
60	E12	148	10261.5	0	0	-618.462	0
61	F1	148	909688	0	0	95864.8	0
62	F2	148	838427	0	0	90216.1	0
63	F3	148	908981	0	0	92306.5	0
64	F4	148	839926	0	0	87421.7	0
65	F5	148	978568	0	0	104635	0
66	F6	148	1.01861e+06	0	0	107040	0
67	F7	148	973431	0	0	104062	0
68	F8	148	920559	0	0	96810.1	0
69	F9	148	611803	0	0	90920.8	0
70	F10	148	24209.3	0	0	2159.76	0
71	F11	148	12393.5	0	0	480.535	0
72	F12	148	8824.59	0	0	-1866.78	0
73	G1	148	795266	0	0	90476.1	0
74	G2	148	835490	0	0	98145.9	0
75	G3	148	894407	0	0	99381	0
76	G4	148	785206	0	0	89071.7	0
77	G5	148	916107	0	0	99848.7	0
78	G6	148	941378	0	0	102869	0
79	G7	148	905239	0	0	97580.5	0
80	G8	148	868598	0	0	94327.5	0
81	G9	148	534906	0	0	82535.6	0
82	G10	148	10657.7	0	0	-20.0361	0
83	G11	148	11539.2	0	0	-760.203	0
84	G12	148	7116.74	0	0	-309.132	0
85	H1	148	771838	0	0	87001.1	0
86	H2	148	747006	0	0	85309.8	0
87	H3	148	700058	0	0	80903.5	0
88	H4	148	733028	0	0	85559	0
89	H5	148	828193	0	0	93726.8	0
90	H6	148	837198	0	0	93299.4	0
91	H7	148	863468	0	0	94771.1	0
92	H8	148	763484	0	0	84852.1	0
93	H9	148	427921	0	0	78215.2	0
94	H10	148	4875.62	0	0	-1105.98	0
95	H11	148	10105.7	0	0	1364.51	0
96	H12	148	7447.88	0	0	1785.89	0
1	A1	149	742920	0	0	104550	0
2	A2	149	773974	0	0	96904.7	0
3	A3	149	639609	0	0	74837.6	0
4	A4	149	943675	0	0	106741	0
5	A5	149	893463	0	0	101637	0
6	A6	149	887096	0	0	99498.4	0
7	A7	149	787418	0	0	91400.3	0
8	A8	149	672375	0	0	84380.8	0
9	A9	149	555440	0	0	91820.3	0
10	A10	149	10769.1	0	0	-102.747	0
11	A11	149	13768.8	0	0	-2233.87	0
12	A12	149	4139.45	0	0	-703.641	0
13	B1	149	768164	0	0	95654	0
14	B2	149	916324	0	0	111179	0
15	B3	149	817779	0	0	93635.7	0
16	B4	149	768344	0	0	91003.3	0
17	B5	149	800980	0	0	97387.9	0
18	B6	149	825564	0	0	102660	0
19	B7	149	783797	0	0	95237.9	0
20	B8	149	743063	0	0	95909.1	0
21	B9	149	579016	0	0	90302	0
22	B10	149	4620.32	0	0	5.33609	0
23	B11	149	49585.2	0	0	2880.79	0
24	B12	149	11570.6	0	0	764.87	0
25	C1	149	948614	0	0	115904	0
26	C2	149	862817	0	0	104771	0
27	C3	149	893479	0	0	106352	0
28	C4	149	850140	0	0	102025	0
29	C5	149	854969	0	0	102543	0
30	C6	149	867509	0	0	104270	0
31	C7	149	825381	0	0	105864	0
32	C8	149	826495	0	0	105629	0
33	C9	149	658011	0	0	105363	0
34	C10	149	13169.9	0	0	-455.742	0
35	C11	149	18587.7	0	0	561.329	0
36	C12	149	12727.9	0	0	-19065.9	0
37	D1	149	911491	0	0	114135	0
38	D2	149	858767	0	0	106057	0
39	D3	149	824663	0	0	102204	0
40	D4	149	874958	0	0	108955	0
41	D5	149	930840	0	0	112530	0
42	D6	149	924094	0	0	112785	0
43	D7	149	883861	0	0	116409	0
44	D8	149	825138	0	0	110347	0
45	D9	149	674134	0	0	117299	0
46	D10	149	16418	0	0	-809.671	0
47	D11	149	14021.9	0	0	-802.046	0
48	D12	149	13927.4	0	0	7.75686	0
49	E1	149	879918	0	0	93607.9	0
50	E2	149	879327	0	0	85599.1	0
51	E3	149	934094	0	0	94956.2	0
52	E4	149	921160	0	0	90175.2	0
53	E5	149	975819	0	0	100059	0
54	E6	149	1.03106e+06	0	0	106287	0
55	E7	149	1.12543e+06	0	0	122397	0
56	E8	149	928676	0	0	99168.6	0
57	E9	149	632839	0	0	96977.8	0
58	E10	149	14902.5	0	0	645.637	0
59	E11	149	10473.1	0	0	-978.593	0
60	E12	149	12698.9	0	0	241.16	0
61	F1	149	900115	0	0	96654.9	0
62	F2	149	830853	0	0	89904.7	0
63	F3	149	896733	0	0	92787.5	0
64	F4	149	834204	0	0	87172.8	0
65	F5	149	967179	0	0	104050	0
66	F6	149	1.00801e+06	0	0	107417	0
67	F7	149	964984	0	0	105376	0
68	F8	149	910246	0	0	97557.8	0
69	F9	149	603374	0	0	92721.6	0
70	F10	149	22616.7	0	0	1581.92	0
71	F11	149	13342.3	0	0	-115.945	0
72	F12	149	6237.84	0	0	83.5383	0
73	G1	149	788508	0	0	90018.9	0
74	G2	149	827041	0	0	97912.8	0
75	G3	149	889223	0	0	99100.6	0
76	G4	149	776297	0	0	88564.9	0
77	G5	149	909341	0	0	101238	0
78	G6	149	934119	0	0	102840	0
79	G7	149	899703	0	0	97936.9	0
80	G8	149	862059	0	0	93607.6	0
81	G9	149	532679	0	0	81783.6	0
82	G10	149	11214.5	0	0	696.617	0
83	G11	149	12870	0	0	-39.427	0
84	G12	149	10690.1	0	0	-817.422	0
85	H1	149	764190	0	0	87411.6	0
86	H2	149	740303	0	0	85847.7	0
87	H3	149	691987	0	0	81466.4	0
88	H4	149	729164	0	0	86915.4	0
89	H5	149	821757	0	0	93447.2	0
90	H6	149	826680	0	0	93143.4	0
91	H7	149	858311	0	0	93375.5	0
92	H8	149	755055	0	0	85070.8	0
93	H9	149	422540	0	0	78517.1	0
94	H10	149	6264.77	0	0	-97.566	0
95	H11	149	11232.8	0	0	929.207	0
96	H12	149	7339	0	0	1219.73	0
1	A1	150	736550	0	0	104437	0
2	A2	150	768496	0	0	97553.3	0
3	A3	150	636242	0	0	74623.1	0
4	A4	150	938374	0	0	107222	0
5	A5	150	886711	0	0	101882	0
6	A6	150	879244	0	0	100037	0
7	A7	150	780578	0	0	92225.3	0
8	A8	150	665934	0	0	85183.8	0
9	A9	150	551789	0	0	90369.6	0
10	A10	150	8868.21	0	0	54.7336	0
11	A11	150	14482	0	0	-1005.85	0
12	A12	150	4688.96	0	0	-992.834	0
13	B1	150	762356	0	0	95718	0
14	B2	150	909980	0	0	111021	0
15	B3	150	811881	0	0	93088.7	0
16	B4	150	763022	0	0	90091.1	0
17	B5	150	795677	0	0	96719.7	0
18	B6	150	818621	0	0	104011	0
19	B7	150	781572	0	0	95201	0
20	B8	150	738544	0	0	96634.7	0
21	B9	150	576005	0	0	90535.3	0
22	B10	150	7298.55	0	0	1038.36	0
23	B11	150	48127.6	0	0	2658.98	0
24	B12	150	8472.42	0	0	1805.61	0
25	C1	150	940640	0	0	115718	0
26	C2	150	858083	0	0	104160	0
27	C3	150	886381	0	0	105962	0
28	C4	150	843403	0	0	101671	0
29	C5	150	849198	0	0	103187	0
30	C6	150	862195	0	0	103362	0
31	C7	150	820038	0	0	107013	0
32	C8	150	817284	0	0	105109	0
33	C9	150	653722	0	0	104942	0
34	C10	150	13730.9	0	0	1916.69	0
35	C11	150	17038.3	0	0	1223.74	0
36	C12	150	11041.3	0	0	-18504.9	0
37	D1	150	903013	0	0	114360	0
38	D2	150	853830	0	0	106072	0
39	D3	150	819002	0	0	101591	0
40	D4	150	867478	0	0	107623	0
41	D5	150	927564	0	0	111891	0
42	D6	150	918540	0	0	112829	0
43	D7	150	877747	0	0	116120	0
44	D8	150	819102	0	0	111182	0
45	D9	150	665088	0	0	116394	0
46	D10	150	18755.1	0	0	215.656	0
47	D11	150	14462.6	0	0	-429.181	0
48	D12	150	14412.9	0	0	770.297	0
49	E1	150	872001	0	0	93612.4	0
50	E2	150	873005	0	0	86071.4	0
51	E3	150	927964	0	0	94139.9	0
52	E4	150	912887	0	0	91790.7	0
53	E5	150	966362	0	0	100311	0
54	E6	150	1.02159e+06	0	0	103998	0
55	E7	150	1.11705e+06	0	0	123542	0
56	E8	150	922899	0	0	99235.1	0
57	E9	150	622860	0	0	96688.5	0
58	E10	150	14429.6	0	0	-57.9581	0
59	E11	150	8605.4	0	0	-2008.68	0
60	E12	150	8231.96	0	0	-586.287	0
61	F1	150	891754	0	0	96386.7	0
62	F2	150	822629	0	0	90742.2	0
63	F3	150	887884	0	0	91963.9	0
64	F4	150	824920	0	0	88339.6	0
65	F5	150	959481	0	0	104948	0
66	F6	150	998711	0	0	106031	0
67	F7	150	958188	0	0	105108	0
68	F8	150	900643	0	0	96563.8	0
69	F9	150	595123	0	0	91825.9	0
70	F10	150	22943.1	0	0	2066.29	0
71	F11	150	11080.7	0	0	877.735	0
72	F12	150	9092.12	0	0	812.396	0
73	G1	150	781031	0	0	90247.6	0
74	G2	150	818763	0	0	98698.3	0
75	G3	150	878531	0	0	99802.1	0
76	G4	150	769118	0	0	89091.7	0
77	G5	150	899174	0	0	100952	0
78	G6	150	923476	0	0	101305	0
79	G7	150	891650	0	0	97762.9	0
80	G8	150	854899	0	0	93676.3	0
81	G9	150	523908	0	0	81737.2	0
82	G10	150	10636	0	0	-884.495	0
83	G11	150	12106.6	0	0	-1118.45	0
84	G12	150	11849.2	0	0	-730.884	0
85	H1	150	756200	0	0	86793.2	0
86	H2	150	733334	0	0	85431.6	0
87	H3	150	685885	0	0	81072.5	0
88	H4	150	720706	0	0	86464	0
89	H5	150	811945	0	0	91769	0
90	H6	150	820903	0	0	93918.4	0
91	H7	150	847655	0	0	95952.3	0
92	H8	150	749717	0	0	85080.9	0
93	H9	150	412850	0	0	78395.1	0
94	H10	150	6033.41	0	0	-115.572	0
95	H11	150	11027.2	0	0	758.232	0
96	H12	150	6806.77	0	0	2307.17	0
1	A1	151	734010	0	0	103581	0
2	A2	151	759971	0	0	97938.5	0
3	A3	151	628957	0	0	74040.6	0
4	A4	151	928444	0	0	106851	0
5	A5	151	881402	0	0	102583	0
6	A6	151	873387	0	0	98259.8	0
7	A7	151	775797	0	0	91695.5	0
8	A8	151	660308	0	0	85368	0
9	A9	151	545635	0	0	91567.7	0
10	A10	151	10919	0	0	-697.349	0
11	A11	151	15209.8	0	0	-540.584	0
12	A12	151	5037.37	0	0	-107.114	0
13	B1	151	757272	0	0	95403.9	0
14	B2	151	901909	0	0	111180	0
15	B3	151	804046	0	0	93186.9	0
16	B4	151	756504	0	0	90633.1	0
17	B5	151	789029	0	0	97561.3	0
18	B6	151	812490	0	0	102466	0
19	B7	151	775946	0	0	95044	0
20	B8	151	734134	0	0	96042.6	0
21	B9	151	566822	0	0	90185.7	0
22	B10	151	7676.17	0	0	-362.967	0
23	B11	151	47982.4	0	0	2319.7	0
24	B12	151	8698.87	0	0	386.431	0
25	C1	151	935076	0	0	116272	0
26	C2	151	850901	0	0	105007	0
27	C3	151	882010	0	0	106107	0
28	C4	151	836096	0	0	102224	0
29	C5	151	842522	0	0	103534	0
30	C6	151	853740	0	0	103945	0
31	C7	151	814106	0	0	106676	0
32	C8	151	814270	0	0	106390	0
33	C9	151	646861	0	0	104611	0
34	C10	151	13216.8	0	0	1778.3	0
35	C11	151	18898.7	0	0	149.485	0
36	C12	151	14688.2	0	0	-17179.6	0
37	D1	151	896677	0	0	113057	0
38	D2	151	847408	0	0	106308	0
39	D3	151	813550	0	0	100831	0
40	D4	151	862182	0	0	108786	0
41	D5	151	917559	0	0	113353	0
42	D6	151	910008	0	0	114320	0
43	D7	151	871373	0	0	117980	0
44	D8	151	812889	0	0	110886	0
45	D9	151	662245	0	0	116322	0
46	D10	151	16974.3	0	0	1161.32	0
47	D11	151	12123.8	0	0	-874.198	0
48	D12	151	12899.3	0	0	500.694	0
49	E1	151	863800	0	0	93657.6	0
50	E2	151	864701	0	0	85758.8	0
51	E3	151	918633	0	0	94624.4	0
52	E4	151	906188	0	0	91053.5	0
53	E5	151	955756	0	0	97496.6	0
54	E6	151	1.00902e+06	0	0	105560	0
55	E7	151	1.10512e+06	0	0	124542	0
56	E8	151	913034	0	0	98951	0
57	E9	151	608889	0	0	95897	0
58	E10	151	13106	0	0	331.569	0
59	E11	151	8440.53	0	0	-1211.7	0
60	E12	151	12395.2	0	0	-105.47	0
61	F1	151	882635	0	0	96207.3	0
62	F2	151	815625	0	0	90975.5	0
63	F3	151	880377	0	0	92308.6	0
64	F4	151	817050	0	0	87905.7	0
65	F5	151	950675	0	0	104498	0
66	F6	151	990369	0	0	107585	0
67	F7	151	947636	0	0	103259	0
68	F8	151	896237	0	0	97806	0
69	F9	151	588673	0	0	90912.5	0
70	F10	151	23651.2	0	0	2404.36	0
71	F11	151	14374.7	0	0	982.955	0
72	F12	151	7975.86	0	0	-933.23	0
73	G1	151	772930	0	0	89919.5	0
74	G2	151	809871	0	0	98333.6	0
75	G3	151	871468	0	0	99193.8	0
76	G4	151	761798	0	0	88146.8	0
77	G5	151	888382	0	0	102300	0
78	G6	151	913259	0	0	102023	0
79	G7	151	880875	0	0	97980.6	0
80	G8	151	844752	0	0	92944.5	0
81	G9	151	514471	0	0	80811.3	0
82	G10	151	10106.8	0	0	88.4942	0
83	G11	151	9003.96	0	0	-1160.67	0
84	G12	151	8549.06	0	0	-705.011	0
85	H1	151	749163	0	0	87515.5	0
86	H2	151	723470	0	0	85791.2	0
87	H3	151	676821	0	0	81090.4	0
88	H4	151	712123	0	0	86411.3	0
89	H5	151	803496	0	0	92425.6	0
90	H6	151	814891	0	0	92909.1	0
91	H7	151	839398	0	0	94228.1	0
92	H8	151	742433	0	0	85016.3	0
93	H9	151	405763	0	0	79621.2	0
94	H10	151	4747.92	0	0	-546.842	0
95	H11	151	11502.3	0	0	1572.11	0
96	H12	151	8212.4	0	0	1232.6	0
1	A1	152	724278	0	0	103647	0
2	A2	152	756560	0	0	97465.9	0
3	A3	152	624115	0	0	73806.5	0
4	A4	152	921718	0	0	105732	0
5	A5	152	872098	0	0	101673	0
6	A6	152	866972	0	0	98944.4	0
7	A7	152	767576	0	0	91549.4	0
8	A8	152	655152	0	0	84187.5	0
9	A9	152	540218	0	0	90145.4	0
10	A10	152	10420.9	0	0	-2243.46	0
11	A11	152	12325.5	0	0	-1014.66	0
12	A12	152	4585.53	0	0	-1219.93	0
13	B1	152	751355	0	0	95668.3	0
14	B2	152	894790	0	0	110342	0
15	B3	152	798034	0	0	93656	0
16	B4	152	749327	0	0	90514.3	0
17	B5	152	782355	0	0	96620.6	0
18	B6	152	806359	0	0	103534	0
19	B7	152	768394	0	0	94966.7	0
20	B8	152	728122	0	0	95032.8	0
21	B9	152	563154	0	0	90898.9	0
22	B10	152	6229.36	0	0	-1372.68	0
23	B11	152	50396.8	0	0	1234.22	0
24	B12	152	9949.72	0	0	1509.18	0
25	C1	152	925793	0	0	116427	0
26	C2	152	844139	0	0	104161	0
27	C3	152	875930	0	0	105922	0
28	C4	152	833466	0	0	101796	0
29	C5	152	834944	0	0	103773	0
30	C6	152	848415	0	0	103209	0
31	C7	152	808793	0	0	107974	0
32	C8	152	804753	0	0	105078	0
33	C9	152	641714	0	0	103860	0
34	C10	152	13141.9	0	0	1403.48	0
35	C11	152	18573.8	0	0	521.797	0
36	C12	152	12727.3	0	0	-17840.7	0
37	D1	152	889458	0	0	113195	0
38	D2	152	842430	0	0	106225	0
39	D3	152	806992	0	0	100550	0
40	D4	152	856570	0	0	108863	0
41	D5	152	913524	0	0	112152	0
42	D6	152	902869	0	0	112410	0
43	D7	152	864374	0	0	116406	0
44	D8	152	807677	0	0	109485	0
45	D9	152	655235	0	0	117223	0
46	D10	152	17508.5	0	0	39.5979	0
47	D11	152	15219.4	0	0	-909.59	0
48	D12	152	13353.2	0	0	1453.43	0
49	E1	152	855285	0	0	92505.7	0
50	E2	152	856893	0	0	86204.9	0
51	E3	152	908362	0	0	94444.4	0
52	E4	152	897547	0	0	90936.8	0
53	E5	152	947137	0	0	97765.1	0
54	E6	152	999017	0	0	107319	0
55	E7	152	1.09473e+06	0	0	122180	0
56	E8	152	902744	0	0	99566.5	0
57	E9	152	602681	0	0	96438.7	0
58	E10	152	13320	0	0	-576.234	0
59	E11	152	9968.18	0	0	-2814.88	0
60	E12	152	9435.79	0	0	-638.133	0
61	F1	152	874096	0	0	96291.4	0
62	F2	152	807331	0	0	90306.2	0
63	F3	152	872951	0	0	92201.3	0
64	F4	152	808073	0	0	87300.7	0
65	F5	152	943076	0	0	103025	0
66	F6	152	977681	0	0	108152	0
67	F7	152	938970	0	0	104243	0
68	F8	152	882567	0	0	97357.9	0
69	F9	152	577318	0	0	91091.4	0
70	F10	152	23768.3	0	0	2896.57	0
71	F11	152	14564.4	0	0	500.227	0
72	F12	152	9190.07	0	0	-1064.52	0
73	G1	152	762374	0	0	90227.8	0
74	G2	152	802610	0	0	97662.7	0
75	G3	152	860952	0	0	98094.6	0
76	G4	152	751833	0	0	88233.9	0
77	G5	152	880041	0	0	101737	0
78	G6	152	905779	0	0	103684	0
79	G7	152	870109	0	0	97661.2	0
80	G8	152	835634	0	0	92884.4	0
81	G9	152	507000	0	0	82030.3	0
82	G10	152	9737.96	0	0	589.372	0
83	G11	152	11085.4	0	0	-1056.56	0
84	G12	152	10036.1	0	0	-309.884	0
85	H1	152	742424	0	0	86849.2	0
86	H2	152	718062	0	0	85380.3	0
87	H3	152	669453	0	0	80761.6	0
88	H4	152	704913	0	0	86376	0
89	H5	152	794269	0	0	93131.4	0
90	H6	152	804612	0	0	93123.1	0
91	H7	152	832748	0	0	93723.6	0
92	H8	152	736567	0	0	84200.1	0
93	H9	152	396574	0	0	78046	0
94	H10	152	5700.71	0	0	-924.751	0
95	H11	152	11151.5	0	0	1033.73	0
96	H12	152	5889.52	0	0	1620.42	0
1	A1	153	721091	0	0	104388	0
2	A2	153	749096	0	0	97404.4	0
3	A3	153	619362	0	0	73681.2	0
4	A4	153	914253	0	0	105930	0
5	A5	153	865602	0	0	101112	0
6	A6	153	860318	0	0	98771	0
7	A7	153	762379	0	0	92471.5	0
8	A8	153	650449	0	0	84662.8	0
9	A9	153	535146	0	0	90602.1	0
10	A10	153	10636.9	0	0	-766.356	0
11	A11	153	13468.4	0	0	-1197.68	0
12	A12	153	6624.47	0	0	-1991.96	0
13	B1	153	745976	0	0	94437.8	0
14	B2	153	887945	0	0	111288	0
15	B3	153	792983	0	0	91966.9	0
16	B4	153	744311	0	0	90207.2	0
17	B5	153	776749	0	0	96603.1	0
18	B6	153	800924	0	0	102152	0
19	B7	153	763646	0	0	93877.9	0
20	B8	153	722378	0	0	95560.2	0
21	B9	153	557732	0	0	90147.1	0
22	B10	153	6117.43	0	0	-249.601	0
23	B11	153	48829.5	0	0	3294.44	0
24	B12	153	10539.7	0	0	909.429	0
25	C1	153	920875	0	0	117327	0
26	C2	153	838109	0	0	104786	0
27	C3	153	867795	0	0	107219	0
28	C4	153	826220	0	0	102419	0
29	C5	153	831838	0	0	101939	0
30	C6	153	841940	0	0	103405	0
31	C7	153	802118	0	0	106112	0
32	C8	153	800662	0	0	106033	0
33	C9	153	636159	0	0	104527	0
34	C10	153	12642.2	0	0	1672.45	0
35	C11	153	17688.2	0	0	756.963	0
36	C12	153	11236.6	0	0	-18293.3	0
37	D1	153	883301	0	0	113446	0
38	D2	153	831552	0	0	105776	0
39	D3	153	802601	0	0	100747	0
40	D4	153	849732	0	0	107721	0
41	D5	153	905596	0	0	112298	0
42	D6	153	896439	0	0	112047	0
43	D7	153	859201	0	0	117103	0
44	D8	153	802022	0	0	109612	0
45	D9	153	646458	0	0	115712	0
46	D10	153	15820	0	0	842.337	0
47	D11	153	15480.3	0	0	280.53	0
48	D12	153	12330.6	0	0	634.816	0
49	E1	153	843977	0	0	92712.1	0
50	E2	153	846057	0	0	86768.1	0
51	E3	153	898746	0	0	94146.4	0
52	E4	153	883697	0	0	91313.7	0
53	E5	153	938798	0	0	98996	0
54	E6	153	989981	0	0	104975	0
55	E7	153	1.08281e+06	0	0	122038	0
56	E8	153	893582	0	0	98078.4	0
57	E9	153	588277	0	0	96013.6	0
58	E10	153	13297.1	0	0	694.71	0
59	E11	153	7753.16	0	0	-967.751	0
60	E12	153	9685.83	0	0	178.467	0
61	F1	153	862994	0	0	95726.6	0
62	F2	153	796559	0	0	89882.6	0
63	F3	153	860120	0	0	92995.7	0
64	F4	153	797597	0	0	88399.9	0
65	F5	153	927824	0	0	103914	0
66	F6	153	970105	0	0	106228	0
67	F7	153	927937	0	0	104565	0
68	F8	153	871988	0	0	97786.9	0
69	F9	153	570235	0	0	92093	0
70	F10	153	23240.5	0	0	3354.13	0
71	F11	153	13868.9	0	0	1356.5	0
72	F12	153	7626.52	0	0	-1086.32	0
73	G1	153	752637	0	0	89348.4	0
74	G2	153	791211	0	0	97477.1	0
75	G3	153	850079	0	0	99469.1	0
76	G4	153	744519	0	0	89160.9	0
77	G5	153	870357	0	0	99884	0
78	G6	153	893825	0	0	101298	0
79	G7	153	859614	0	0	99335	0
80	G8	153	827003	0	0	92508	0
81	G9	153	499590	0	0	81163.5	0
82	G10	153	10673.9	0	0	532.205	0
83	G11	153	11253.3	0	0	-1047.1	0
84	G12	153	9781.46	0	0	141.459	0
85	H1	153	731419	0	0	87106.8	0
86	H2	153	708048	0	0	85571.7	0
87	H3	153	663503	0	0	81252.9	0
88	H4	153	695876	0	0	86191.9	0
89	H5	153	784614	0	0	92827	0
90	H6	153	795198	0	0	93529.7	0
91	H7	153	821702	0	0	94691.7	0
92	H8	153	728093	0	0	84804.5	0
93	H9	153	388255	0	0	78443.9	0
94	H10	153	4254.26	0	0	-126.474	0
95	H11	153	8901.98	0	0	904.655	0
96	H12	153	5220.87	0	0	1043.17	0
1	A1	154	712683	0	0	103982	0
2	A2	154	742092	0	0	96992.5	0
3	A3	154	615743	0	0	74472.5	0
4	A4	154	906143	0	0	107128	0
5	A5	154	859585	0	0	100409	0
6	A6	154	853456	0	0	98099.8	0
7	A7	154	757007	0	0	92431.8	0
8	A8	154	646025	0	0	84116.1	0
9	A9	154	532018	0	0	90300.1	0
10	A10	154	9668.24	0	0	-866.802	0
11	A11	154	14556	0	0	-973.144	0
12	A12	154	3336.14	0	0	-1128.41	0
13	B1	154	738017	0	0	95208.8	0
14	B2	154	882626	0	0	111647	0
15	B3	154	785636	0	0	92227.3	0
16	B4	154	739686	0	0	90497.2	0
17	B5	154	771026	0	0	96988.9	0
18	B6	154	793012	0	0	103907	0
19	B7	154	755573	0	0	95733.7	0
20	B8	154	716540	0	0	95628.9	0
21	B9	154	553503	0	0	89149.9	0
22	B10	154	5810.19	0	0	384.604	0
23	B11	154	47294.9	0	0	2102.32	0
24	B12	154	7918.58	0	0	248.905	0
25	C1	154	915895	0	0	115851	0
26	C2	154	831840	0	0	103058	0
27	C3	154	859843	0	0	105508	0
28	C4	154	820955	0	0	101602	0
29	C5	154	823843	0	0	102987	0
30	C6	154	835639	0	0	103673	0
31	C7	154	796824	0	0	104558	0
32	C8	154	793276	0	0	106560	0
33	C9	154	630345	0	0	104530	0
34	C10	154	11286.6	0	0	767.052	0
35	C11	154	18829.9	0	0	136.577	0
36	C12	154	10247.2	0	0	-18707.4	0
37	D1	154	877036	0	0	113339	0
38	D2	154	827500	0	0	105690	0
39	D3	154	796968	0	0	101384	0
40	D4	154	843272	0	0	108049	0
41	D5	154	896525	0	0	111456	0
42	D6	154	887529	0	0	112566	0
43	D7	154	848171	0	0	117259	0
44	D8	154	795333	0	0	109719	0
45	D9	154	640006	0	0	117723	0
46	D10	154	15050.1	0	0	214.069	0
47	D11	154	12542.3	0	0	-95.7939	0
48	D12	154	13937.4	0	0	340.747	0
49	E1	154	833940	0	0	92724.3	0
50	E2	154	836449	0	0	85419.8	0
51	E3	154	889548	0	0	95002.8	0
52	E4	154	872578	0	0	91081.9	0
53	E5	154	922986	0	0	97856.4	0
54	E6	154	976587	0	0	104291	0
55	E7	154	1.06783e+06	0	0	121811	0
56	E8	154	879017	0	0	99563.8	0
57	E9	154	577876	0	0	95355.2	0
58	E10	154	13247.7	0	0	-405.128	0
59	E11	154	9858.68	0	0	-1480.41	0
60	E12	154	10634.2	0	0	227.795	0
61	F1	154	851716	0	0	95794	0
62	F2	154	787007	0	0	90670.1	0
63	F3	154	852152	0	0	91605.3	0
64	F4	154	790359	0	0	88126.9	0
65	F5	154	919079	0	0	103973	0
66	F6	154	956683	0	0	107481	0
67	F7	154	917598	0	0	104040	0
68	F8	154	860838	0	0	96691.4	0
69	F9	154	560256	0	0	91067.3	0
70	F10	154	22342	0	0	2405.81	0
71	F11	154	12766.6	0	0	469.666	0
72	F12	154	6928.04	0	0	-1907.44	0
73	G1	154	743027	0	0	89732.6	0
74	G2	154	780169	0	0	97675.2	0
75	G3	154	840867	0	0	99034.4	0
76	G4	154	733923	0	0	88478.7	0
77	G5	154	860544	0	0	101824	0
78	G6	154	883500	0	0	103186	0
79	G7	154	852096	0	0	98408.3	0
80	G8	154	814964	0	0	93286.5	0
81	G9	154	489575	0	0	80049.1	0
82	G10	154	10358.4	0	0	-129.889	0
83	G11	154	11268.8	0	0	474.627	0
84	G12	154	10052.6	0	0	-1980.04	0
85	H1	154	718786	0	0	87585.5	0
86	H2	154	697003	0	0	85507.9	0
87	H3	154	655726	0	0	81001.3	0
88	H4	154	689634	0	0	86239.4	0
89	H5	154	776872	0	0	92563.2	0
90	H6	154	785005	0	0	93980.5	0
91	H7	154	811862	0	0	93070	0
92	H8	154	715831	0	0	85569.8	0
93	H9	154	379612	0	0	78128.4	0
94	H10	154	5556.11	0	0	-350.345	0
95	H11	154	13078.5	0	0	86.0111	0
96	H12	154	8061.18	0	0	1385.45	0
1	A1	155	709340	0	0	102825	0
2	A2	155	736429	0	0	97407.8	0
3	A3	155	609435	0	0	73755.6	0
4	A4	155	902021	0	0	105749	0
5	A5	155	855162	0	0	100680	0
6	A6	155	847716	0	0	98947.7	0
7	A7	155	748728	0	0	91595.2	0
8	A8	155	642596	0	0	85136.8	0
9	A9	155	522837	0	0	91302.5	0
10	A10	155	8049.4	0	0	-943.384	0
11	A11	155	12385.5	0	0	-539.513	0
12	A12	155	3586.73	0	0	-944.113	0
13	B1	155	731197	0	0	95077.1	0
14	B2	155	872967	0	0	111092	0
15	B3	155	781605	0	0	93239.7	0
16	B4	155	734310	0	0	90471.2	0
17	B5	155	766731	0	0	96607.2	0
18	B6	155	788665	0	0	102074	0
19	B7	155	749304	0	0	94705.4	0
20	B8	155	713362	0	0	93359.5	0
21	B9	155	547711	0	0	89543.1	0
22	B10	155	5126	0	0	268.537	0
23	B11	155	46951.3	0	0	3320.64	0
24	B12	155	9145.3	0	0	538.102	0
25	C1	155	907359	0	0	115826	0
26	C2	155	824739	0	0	103804	0
27	C3	155	853119	0	0	106625	0
28	C4	155	813235	0	0	101656	0
29	C5	155	816843	0	0	102458	0
30	C6	155	830241	0	0	104290	0
31	C7	155	788876	0	0	105855	0
32	C8	155	786395	0	0	105299	0
33	C9	155	621834	0	0	103689	0
34	C10	155	12457.7	0	0	2124.06	0
35	C11	155	16304.2	0	0	-305.746	0
36	C12	155	11353.8	0	0	-18189.8	0
37	D1	155	870586	0	0	113401	0
38	D2	155	821879	0	0	105584	0
39	D3	155	789729	0	0	100511	0
40	D4	155	838850	0	0	108302	0
41	D5	155	893204	0	0	112172	0
42	D6	155	881670	0	0	113221	0
43	D7	155	847190	0	0	116874	0
44	D8	155	790492	0	0	111172	0
45	D9	155	633840	0	0	116085	0
46	D10	155	14779.6	0	0	1000.65	0
47	D11	155	12065.1	0	0	701.227	0
48	D12	155	12364.3	0	0	587.637	0
49	E1	155	820394	0	0	92747.2	0
50	E2	155	823448	0	0	85692.9	0
51	E3	155	876183	0	0	94018.7	0
52	E4	155	865099	0	0	89269.1	0
53	E5	155	912576	0	0	98100.8	0
54	E6	155	962247	0	0	104470	0
55	E7	155	1.05477e+06	0	0	121698	0
56	E8	155	869288	0	0	99417.8	0
57	E9	155	564235	0	0	95080.4	0
58	E10	155	13784.2	0	0	-548.809	0
59	E11	155	7981.93	0	0	-851.758	0
60	E12	155	10712.2	0	0	257.473	0
61	F1	155	839042	0	0	96368.3	0
62	F2	155	775378	0	0	89621.7	0
63	F3	155	841715	0	0	93148.3	0
64	F4	155	779399	0	0	88083	0
65	F5	155	906768	0	0	103235	0
66	F6	155	942275	0	0	107344	0
67	F7	155	903604	0	0	104794	0
68	F8	155	850256	0	0	96833.4	0
69	F9	155	547950	0	0	91481.6	0
70	F10	155	23767.4	0	0	3028.73	0
71	F11	155	12989.7	0	0	1008.93	0
72	F12	155	8587.22	0	0	-463.527	0
73	G1	155	732464	0	0	89417.4	0
74	G2	155	770282	0	0	97370	0
75	G3	155	828094	0	0	98361	0
76	G4	155	723922	0	0	87712.2	0
77	G5	155	848658	0	0	101564	0
78	G6	155	868654	0	0	102405	0
79	G7	155	838406	0	0	97559.5	0
80	G8	155	801943	0	0	93371.1	0
81	G9	155	477423	0	0	81163.3	0
82	G10	155	11011	0	0	1240.65	0
83	G11	155	10435.1	0	0	-888.785	0
84	G12	155	10462.2	0	0	-1129.66	0
85	H1	155	710942	0	0	86923.1	0
86	H2	155	689143	0	0	84486.9	0
87	H3	155	645349	0	0	80575.6	0
88	H4	155	678138	0	0	85671.3	0
89	H5	155	764802	0	0	91932.9	0
90	H6	155	775754	0	0	91994.4	0
91	H7	155	800307	0	0	94549.9	0
92	H8	155	708095	0	0	84055.2	0
93	H9	155	373082	0	0	78684.9	0
94	H10	155	4587.32	0	0	189.272	0
95	H11	155	12377.5	0	0	465.102	0
96	H12	155	6429.83	0	0	1710.66	0
1	A1	156	702753	0	0	103048	0
2	A2	156	734741	0	0	96568.5	0
3	A3	156	606415	0	0	74119.8	0
4	A4	156	892566	0	0	106499	0
5	A5	156	846728	0	0	102028	0
6	A6	156	839296	0	0	98779.6	0
7	A7	156	747109	0	0	91945.6	0
8	A8	156	637229	0	0	84336.8	0
9	A9	156	517552	0	0	90423.1	0
10	A10	156	11064.5	0	0	-1155.48	0
11	A11	156	13086.6	0	0	-1226.03	0
12	A12	156	3560.59	0	0	-1212.66	0
13	B1	156	726940	0	0	95110.4	0
14	B2	156	868597	0	0	110781	0
15	B3	156	776715	0	0	92624.9	0
16	B4	156	728413	0	0	90306.7	0
17	B5	156	759566	0	0	97393	0
18	B6	156	781347	0	0	102644	0
19	B7	156	744964	0	0	94498.3	0
20	B8	156	705367	0	0	94090.6	0
21	B9	156	541568	0	0	88902.4	0
22	B10	156	6351.85	0	0	-307.126	0
23	B11	156	46269.9	0	0	2640.35	0
24	B12	156	11323.9	0	0	177.726	0
25	C1	156	900396	0	0	115703	0
26	C2	156	821082	0	0	103871	0
27	C3	156	846921	0	0	106760	0
28	C4	156	808326	0	0	102740	0
29	C5	156	811307	0	0	101739	0
30	C6	156	824818	0	0	103829	0
31	C7	156	784932	0	0	105575	0
32	C8	156	781275	0	0	105086	0
33	C9	156	616563	0	0	104055	0
34	C10	156	12053.5	0	0	2902.42	0
35	C11	156	16356.7	0	0	752.022	0
36	C12	156	9468.7	0	0	-18404	0
37	D1	156	861017	0	0	112655	0
38	D2	156	816359	0	0	105536	0
39	D3	156	783378	0	0	100433	0
40	D4	156	830152	0	0	108675	0
41	D5	156	886253	0	0	110880	0
42	D6	156	877929	0	0	112428	0
43	D7	156	839376	0	0	117749	0
44	D8	156	781595	0	0	110282	0
45	D9	156	625886	0	0	117066	0
46	D10	156	17526.3	0	0	40.7877	0
47	D11	156	14653.3	0	0	-1317.76	0
48	D12	156	14167.2	0	0	-87.9263	0
49	E1	156	809286	0	0	92150.3	0
50	E2	156	812451	0	0	86290.8	0
51	E3	156	864997	0	0	94842.3	0
52	E4	156	850090	0	0	90534.7	0
53	E5	156	897877	0	0	98842.7	0
54	E6	156	949584	0	0	104227	0
55	E7	156	1.04028e+06	0	0	121616	0
56	E8	156	856236	0	0	99373.6	0
57	E9	156	550713	0	0	96391.1	0
58	E10	156	13096.4	0	0	-595.724	0
59	E11	156	9447.3	0	0	-1854.55	0
60	E12	156	10691.3	0	0	-996.793	0
61	F1	156	825116	0	0	95993.3	0
62	F2	156	763415	0	0	90408	0
63	F3	156	825738	0	0	90943.9	0
64	F4	156	766758	0	0	87194.5	0
65	F5	156	889845	0	0	103824	0
66	F6	156	928283	0	0	105967	0
67	F7	156	886424	0	0	104532	0
68	F8	156	837178	0	0	97171.6	0
69	F9	156	534981	0	0	91085.6	0
70	F10	156	22686.6	0	0	2846.59	0
71	F11	156	12482.9	0	0	739.181	0
72	F12	156	6316.72	0	0	-948.692	0
73	G1	156	719753	0	0	89945.9	0
74	G2	156	755915	0	0	97263.9	0
75	G3	156	815896	0	0	98776.8	0
76	G4	156	713765	0	0	89282.1	0
77	G5	156	835641	0	0	100320	0
78	G6	156	857254	0	0	102362	0
79	G7	156	822923	0	0	97360.1	0
80	G8	156	787794	0	0	93785.6	0
81	G9	156	464959	0	0	80866.9	0
82	G10	156	10730.3	0	0	-260.611	0
83	G11	156	11573.1	0	0	-1056.38	0
84	G12	156	9778.17	0	0	468.7	0
85	H1	156	694341	0	0	87220.2	0
86	H2	156	675013	0	0	85547.1	0
87	H3	156	634335	0	0	80746	0
88	H4	156	666241	0	0	87065.3	0
89	H5	156	752577	0	0	92843.5	0
90	H6	156	760984	0	0	93542.2	0
91	H7	156	786594	0	0	94265.3	0
92	H8	156	694154	0	0	84624.4	0
93	H9	156	357629	0	0	78804.2	0
94	H10	156	5910.68	0	0	-1023.49	0
95	H11	156	11706.8	0	0	1501.48	0
96	H12	156	2922.68	0	0	2337.42	0
1	A1	157	695998	0	0	103507	0
2	A2	157	726691	0	0	96435.5	0
3	A3	157	600393	0	0	73654.6	0
4	A4	157	887365	0	0	106130	0
5	A5	157	840669	0	0	101245	0
6	A6	157	833600	0	0	98558.8	0
7	A7	157	737957	0	0	91146.7	0
8	A8	157	632462	0	0	83652.1	0
9	A9	157	514843	0	0	90601.6	0
10	A10	157	10223	0	0	-393.411	0
11	A11	157	14577.3	0	0	-964.044	0
12	A12	157	2789.69	0	0	-874.012	0
13	B1	157	721552	0	0	94789	0
14	B2	157	860836	0	0	110793	0
15	B3	157	768443	0	0	93235.6	0
16	B4	157	722940	0	0	90205.7	0
17	B5	157	754010	0	0	96716.3	0
18	B6	157	774696	0	0	100665	0
19	B7	157	740042	0	0	93936.8	0
20	B8	157	698652	0	0	95235.3	0
21	B9	157	535191	0	0	90301.7	0
22	B10	157	5676.41	0	0	293.127	0
23	B11	157	48211.3	0	0	2287.49	0
24	B12	157	10034	0	0	553.885	0
25	C1	157	892640	0	0	116098	0
26	C2	157	812874	0	0	104404	0
27	C3	157	840505	0	0	105821	0
28	C4	157	802083	0	0	100974	0
29	C5	157	803318	0	0	103202	0
30	C6	157	817680	0	0	103913	0
31	C7	157	777348	0	0	106047	0
32	C8	157	775093	0	0	105844	0
33	C9	157	611147	0	0	103288	0
34	C10	157	15182.5	0	0	1156.77	0
35	C11	157	17762.6	0	0	226.162	0
36	C12	157	11432.4	0	0	-18481	0
37	D1	157	855944	0	0	112508	0
38	D2	157	811186	0	0	105658	0
39	D3	157	779976	0	0	101478	0
40	D4	157	825223	0	0	107752	0
41	D5	157	878257	0	0	112787	0
42	D6	157	872149	0	0	111140	0
43	D7	157	832032	0	0	116961	0
44	D8	157	777041	0	0	110376	0
45	D9	157	619740	0	0	117054	0
46	D10	157	16389.8	0	0	1572.99	0
47	D11	157	12784.9	0	0	1312.85	0
48	D12	157	12300.3	0	0	338.062	0
49	E1	157	793769	0	0	93216.2	0
50	E2	157	800870	0	0	85853.2	0
51	E3	157	848103	0	0	93477.1	0
52	E4	157	835550	0	0	90092.8	0
53	E5	157	882786	0	0	97904.1	0
54	E6	157	933284	0	0	103315	0
55	E7	157	1.02306e+06	0	0	120646	0
56	E8	157	843002	0	0	98477.6	0
57	E9	157	534568	0	0	95430	0
58	E10	157	11970.6	0	0	-22.3776	0
59	E11	157	8715.39	0	0	-3727.61	0
60	E12	157	10727.5	0	0	444.54	0
61	F1	157	805506	0	0	95945.8	0
62	F2	157	746703	0	0	90473.5	0
63	F3	157	810944	0	0	92454.7	0
64	F4	157	752194	0	0	87437.7	0
65	F5	157	874032	0	0	104487	0
66	F6	157	911982	0	0	106192	0
67	F7	157	872337	0	0	104992	0
68	F8	157	822021	0	0	97632.2	0
69	F9	157	521258	0	0	89203.4	0
70	F10	157	23535.4	0	0	2481.11	0
71	F11	157	12050.9	0	0	925.464	0
72	F12	157	7818.79	0	0	-650.238	0
73	G1	157	702929	0	0	89771.8	0
74	G2	157	740972	0	0	97269.4	0
75	G3	157	798434	0	0	99324.8	0
76	G4	157	698682	0	0	88940.3	0
77	G5	157	818033	0	0	100143	0
78	G6	157	840547	0	0	102749	0
79	G7	157	809668	0	0	98495	0
80	G8	157	776193	0	0	92072.5	0
81	G9	157	450138	0	0	79480.1	0
82	G10	157	9966.71	0	0	491.827	0
83	G11	157	13157.3	0	0	-856.541	0
84	G12	157	12422.2	0	0	-1129.02	0
85	H1	157	680481	0	0	86557.5	0
86	H2	157	661722	0	0	84301.4	0
87	H3	157	621374	0	0	81716.2	0
88	H4	157	653673	0	0	85657.3	0
89	H5	157	740543	0	0	92600.4	0
90	H6	157	749634	0	0	93852.7	0
91	H7	157	771058	0	0	94120.5	0
92	H8	157	680553	0	0	83807.5	0
93	H9	157	348920	0	0	77544.6	0
94	H10	157	4408.74	0	0	-511.542	0
95	H11	157	8340.24	0	0	1156.53	0
96	H12	157	6461.73	0	0	1335.67	0
1	A1	158	691595	0	0	103410	0
2	A2	158	719034	0	0	96062.3	0
3	A3	158	597370	0	0	74611.1	0
4	A4	158	879998	0	0	106109	0
5	A5	158	831868	0	0	101023	0
6	A6	158	828214	0	0	98875.5	0
7	A7	158	730904	0	0	90664.8	0
8	A8	158	628530	0	0	84265.2	0
9	A9	158	508600	0	0	90809.7	0
10	A10	158	11204.8	0	0	-1978.66	0
11	A11	158	13648	0	0	-742.818	0
12	A12	158	1749.98	0	0	-394.953	0
13	B1	158	712765	0	0	94220.7	0
14	B2	158	852155	0	0	109454	0
15	B3	158	763620	0	0	92414.4	0
16	B4	158	716848	0	0	89794.7	0
17	B5	158	748542	0	0	96954.9	0
18	B6	158	769515	0	0	101634	0
19	B7	158	731564	0	0	93866.5	0
20	B8	158	695392	0	0	95544.6	0
21	B9	158	530449	0	0	90021.2	0
22	B10	158	5053.26	0	0	-1031.65	0
23	B11	158	47789.1	0	0	2493.13	0
24	B12	158	11138.2	0	0	248.73	0
25	C1	158	885492	0	0	115997	0
26	C2	158	805639	0	0	103872	0
27	C3	158	834216	0	0	105734	0
28	C4	158	795870	0	0	101157	0
29	C5	158	800413	0	0	102608	0
30	C6	158	811151	0	0	103454	0
31	C7	158	772047	0	0	106146	0
32	C8	158	770729	0	0	104202	0
33	C9	158	605045	0	0	103536	0
34	C10	158	12784.4	0	0	761.636	0
35	C11	158	17096.5	0	0	1019.65	0
36	C12	158	14061.5	0	0	-18570.5	0
37	D1	158	848373	0	0	113543	0
38	D2	158	802995	0	0	105823	0
39	D3	158	771419	0	0	100839	0
40	D4	158	817119	0	0	107717	0
41	D5	158	873899	0	0	111659	0
42	D6	158	862040	0	0	112763	0
43	D7	158	826192	0	0	116331	0
44	D8	158	771976	0	0	109158	0
45	D9	158	611584	0	0	116798	0
46	D10	158	17179.5	0	0	504.312	0
47	D11	158	14290.6	0	0	-554.195	0
48	D12	158	11962.4	0	0	-84.6915	0
49	E1	158	773281	0	0	92312.3	0
50	E2	158	779868	0	0	86107.7	0
51	E3	158	829086	0	0	93660.1	0
52	E4	158	820819	0	0	90918.7	0
53	E5	158	864540	0	0	99172.4	0
54	E6	158	913289	0	0	104234	0
55	E7	158	1.00155e+06	0	0	122553	0
56	E8	158	823721	0	0	99675.5	0
57	E9	158	517726	0	0	96226.6	0
58	E10	158	12562	0	0	683.276	0
59	E11	158	8246.27	0	0	-1763.47	0
60	E12	158	9947.7	0	0	233.95	0
61	F1	158	785074	0	0	96257.7	0
62	F2	158	728480	0	0	90230.4	0
63	F3	158	793822	0	0	93046.5	0
64	F4	158	737493	0	0	87499.6	0
65	F5	158	856425	0	0	102739	0
66	F6	158	891968	0	0	105949	0
67	F7	158	852757	0	0	103935	0
68	F8	158	802196	0	0	97645.7	0
69	F9	158	505780	0	0	90716.6	0
70	F10	158	22693.5	0	0	2831.56	0
71	F11	158	9555.93	0	0	1637.24	0
72	F12	158	7547.48	0	0	-1263.01	0
73	G1	158	684542	0	0	89812.3	0
74	G2	158	721315	0	0	97192.1	0
75	G3	158	777602	0	0	98587.6	0
76	G4	158	680240	0	0	87679.3	0
77	G5	158	797211	0	0	101182	0
78	G6	158	822730	0	0	102160	0
79	G7	158	792116	0	0	97641.6	0
80	G8	158	756490	0	0	93809.4	0
81	G9	158	434244	0	0	82287.7	0
82	G10	158	10664.5	0	0	-36.6794	0
83	G11	158	10986	0	0	-1306.7	0
84	G12	158	9511.37	0	0	-729.552	0
85	H1	158	661739	0	0	86501.6	0
86	H2	158	644968	0	0	84025	0
87	H3	158	606549	0	0	79580.6	0
88	H4	158	640026	0	0	86841.7	0
89	H5	158	722501	0	0	92532.1	0
90	H6	158	732535	0	0	92952.5	0
91	H7	158	754035	0	0	94162.9	0
92	H8	158	664801	0	0	83853.3	0
93	H9	158	335095	0	0	78127	0
94	H10	158	3888.54	0	0	-445.489	0
95	H11	158	7790.3	0	0	-982.821	0
96	H12	158	7593.92	0	0	1490.22	0
1	A1	159	684519	0	0	103383	0
2	A2	159	714843	0	0	96494.4	0
3	A3	159	593528	0	0	73871	0
4	A4	159	872992	0	0	106485	0
5	A5	159	825648	0	0	101224	0
6	A6	159	821790	0	0	97407	0
7	A7	159	727242	0	0	92250.8	0
8	A8	159	622932	0	0	85287.1	0
9	A9	159	500765	0	0	90724.5	0
10	A10	159	7462.45	0	0	-738.406	0
11	A11	159	13497.7	0	0	-1399.78	0
12	A12	159	4015.59	0	0	-496.764	0
13	B1	159	707965	0	0	94583.1	0
14	B2	159	846936	0	0	109410	0
15	B3	159	758062	0	0	92476.1	0
16	B4	159	711135	0	0	90462.6	0
17	B5	159	743022	0	0	95916.5	0
18	B6	159	763572	0	0	101670	0
19	B7	159	725573	0	0	94821.7	0
20	B8	159	687991	0	0	94692.4	0
21	B9	159	521691	0	0	89950.3	0
22	B10	159	4895.99	0	0	227.784	0
23	B11	159	47029.7	0	0	2452.28	0
24	B12	159	10424.2	0	0	579.391	0
25	C1	159	878738	0	0	116306	0
26	C2	159	801613	0	0	104050	0
27	C3	159	826883	0	0	105305	0
28	C4	159	789916	0	0	100864	0
29	C5	159	793612	0	0	103015	0
30	C6	159	803829	0	0	102483	0
31	C7	159	764285	0	0	106146	0
32	C8	159	764095	0	0	104749	0
33	C9	159	599480	0	0	103023	0
34	C10	159	13483.2	0	0	41.824	0
35	C11	159	15704.1	0	0	652.746	0
36	C12	159	9631.52	0	0	-17415.3	0
37	D1	159	839233	0	0	112112	0
38	D2	159	796658	0	0	105481	0
39	D3	159	765889	0	0	101045	0
40	D4	159	814114	0	0	108014	0
41	D5	159	867051	0	0	111571	0
42	D6	159	855590	0	0	112070	0
43	D7	159	818530	0	0	116378	0
44	D8	159	765252	0	0	108564	0
45	D9	159	604361	0	0	116486	0
46	D10	159	16738.2	0	0	-633.634	0
47	D11	159	13930.7	0	0	227.039	0
48	D12	159	11862.9	0	0	-56.0778	0
49	E1	159	749602	0	0	92759.2	0
50	E2	159	757115	0	0	85372.3	0
51	E3	159	806749	0	0	94419.1	0
52	E4	159	795397	0	0	90226.1	0
53	E5	159	839998	0	0	97974.8	0
54	E6	159	889287	0	0	102944	0
55	E7	159	976082	0	0	121426	0
56	E8	159	796713	0	0	99735.7	0
57	E9	159	493310	0	0	94507.7	0
58	E10	159	11918.2	0	0	-869.793	0
59	E11	159	8941.86	0	0	-2747.38	0
60	E12	159	10831.7	0	0	55.2332	0
61	F1	159	757162	0	0	95489.2	0
62	F2	159	704605	0	0	89603.6	0
63	F3	159	764830	0	0	91435.4	0
64	F4	159	714217	0	0	87360.9	0
65	F5	159	829450	0	0	103522	0
66	F6	159	862078	0	0	106108	0
67	F7	159	821913	0	0	104115	0
68	F8	159	773803	0	0	96627.9	0
69	F9	159	479461	0	0	91976	0
70	F10	159	23877.4	0	0	3179.91	0
71	F11	159	12540.9	0	0	1994.51	0
72	F12	159	6268.44	0	0	-345.805	0
73	G1	159	656878	0	0	89527.8	0
74	G2	159	696697	0	0	97430.7	0
75	G3	159	752896	0	0	98694	0
76	G4	159	658537	0	0	87594.8	0
77	G5	159	772876	0	0	100363	0
78	G6	159	794686	0	0	101789	0
79	G7	159	764133	0	0	97201.9	0
80	G8	159	727645	0	0	93118.6	0
81	G9	159	412747	0	0	79754.8	0
82	G10	159	10581.5	0	0	295.543	0
83	G11	159	10157	0	0	-637.277	0
84	G12	159	8761.86	0	0	-246.082	0
85	H1	159	634530	0	0	86738.3	0
86	H2	159	620156	0	0	85412.6	0
87	H3	159	584375	0	0	80933.4	0
88	H4	159	617066	0	0	86093	0
89	H5	159	699354	0	0	93011	0
90	H6	159	707572	0	0	93027.3	0
91	H7	159	729344	0	0	92575.8	0
92	H8	159	642045	0	0	84756.9	0
93	H9	159	319546	0	0	79121.3	0
94	H10	159	5197.71	0	0	-309.22	0
95	H11	159	9902.62	0	0	992.43	0
96	H12	159	5491.54	0	0	1182.82	0
1	A1	160	680945	0	0	102954	0
2	A2	160	707766	0	0	96697.2	0
3	A3	160	587054	0	0	74118.4	0
4	A4	160	864303	0	0	106130	0
5	A5	160	818128	0	0	100880	0
6	A6	160	812743	0	0	98246.4	0
7	A7	160	718686	0	0	91843.6	0
8	A8	160	617805	0	0	84453.2	0
9	A9	160	494133	0	0	91333	0
10	A10	160	9836.81	0	0	-862.178	0
11	A11	160	13286.7	0	0	-777.373	0
12	A12	160	5580.61	0	0	-1337.89	0
13	B1	160	704379	0	0	94552.4	0
14	B2	160	842040	0	0	110504	0
15	B3	160	752738	0	0	92067.1	0
16	B4	160	706628	0	0	89005.5	0
17	B5	160	736141	0	0	96684.3	0
18	B6	160	757548	0	0	102104	0
19	B7	160	720587	0	0	94394.8	0
20	B8	160	684376	0	0	93891.4	0
21	B9	160	516161	0	0	88647	0
22	B10	160	6241.81	0	0	594.645	0
23	B11	160	47881.1	0	0	2588.22	0
24	B12	160	9232.25	0	0	-328.71	0
25	C1	160	869240	0	0	115772	0
26	C2	160	793988	0	0	104332	0
27	C3	160	821336	0	0	105499	0
28	C4	160	783114	0	0	101140	0
29	C5	160	786596	0	0	102211	0
30	C6	160	799166	0	0	102964	0
31	C7	160	761092	0	0	105755	0
32	C8	160	755417	0	0	104062	0
33	C9	160	593037	0	0	101872	0
34	C10	160	12215.1	0	0	-214.656	0
35	C11	160	17034.7	0	0	-496.652	0
36	C12	160	11210.5	0	0	-18189.3	0
37	D1	160	835222	0	0	112554	0
38	D2	160	790265	0	0	105620	0
39	D3	160	760386	0	0	101610	0
40	D4	160	805514	0	0	107738	0
41	D5	160	860180	0	0	111153	0
42	D6	160	847894	0	0	113135	0
43	D7	160	812276	0	0	116698	0
44	D8	160	761930	0	0	109642	0
45	D9	160	597539	0	0	115095	0
46	D10	160	15469.2	0	0	1159.13	0
47	D11	160	11533	0	0	-634.365	0
48	D12	160	12751.1	0	0	642.593	0
49	E1	160	716489	0	0	92900	0
50	E2	160	724664	0	0	85085.2	0
51	E3	160	772426	0	0	94031.8	0
52	E4	160	765428	0	0	90477.6	0
53	E5	160	806268	0	0	98147.3	0
54	E6	160	857693	0	0	103624	0
55	E7	160	938073	0	0	121406	0
56	E8	160	765231	0	0	98767.3	0
57	E9	160	466027	0	0	94775.1	0
58	E10	160	13856.3	0	0	-563.701	0
59	E11	160	8454.48	0	0	-2320.76	0
60	E12	160	12254.6	0	0	-887.247	0
61	F1	160	719308	0	0	95917.5	0
62	F2	160	671188	0	0	90378.8	0
63	F3	160	732482	0	0	91415.3	0
64	F4	160	682595	0	0	87376.5	0
65	F5	160	795763	0	0	104806	0
66	F6	160	831293	0	0	107119	0
67	F7	160	787244	0	0	103598	0
68	F8	160	738697	0	0	95790.7	0
69	F9	160	455649	0	0	90107.7	0
70	F10	160	22653.9	0	0	2286.93	0
71	F11	160	12817.6	0	0	671.469	0
72	F12	160	5419.2	0	0	-2440.86	0
73	G1	160	623197	0	0	89602.5	0
74	G2	160	661231	0	0	97035	0
75	G3	160	718670	0	0	99108.6	0
76	G4	160	630110	0	0	86763	0
77	G5	160	739982	0	0	100724	0
78	G6	160	762092	0	0	101545	0
79	G7	160	729499	0	0	96781.9	0
80	G8	160	692639	0	0	92264.1	0
81	G9	160	388212	0	0	80973.5	0
82	G10	160	10745.6	0	0	487.051	0
83	G11	160	11150.8	0	0	-1365.83	0
84	G12	160	9960.53	0	0	-1112.73	0
85	H1	160	600722	0	0	87355.7	0
86	H2	160	586746	0	0	84381.5	0
87	H3	160	555378	0	0	80285.6	0
88	H4	160	586568	0	0	85477.7	0
89	H5	160	668205	0	0	92941.2	0
90	H6	160	677859	0	0	92804	0
91	H7	160	696879	0	0	93948.5	0
92	H8	160	609554	0	0	83875.7	0
93	H9	160	301971	0	0	77482.5	0
94	H10	160	4222.53	0	0	-779.479	0
95	H11	160	8464.01	0	0	319.737	0
96	H12	160	5223.35	0	0	901.603	0
1	A1	161	675137	0	0	103190	0
2	A2	161	702111	0	0	96484.1	0
3	A3	161	582760	0	0	73861.5	0
4	A4	161	858615	0	0	106729	0
5	A5	161	810207	0	0	100913	0
6	A6	161	806738	0	0	99805.9	0
7	A7	161	713887	0	0	91111.8	0
8	A8	161	611519	0	0	84477.3	0
9	A9	161	485318	0	0	90145.9	0
10	A10	161	9972.01	0	0	-928.667	0
11	A11	161	13182.2	0	0	-410.532	0
12	A12	161	3685.83	0	0	-1717.83	0
13	B1	161	697295	0	0	94241.2	0
14	B2	161	835603	0	0	110991	0
15	B3	161	745042	0	0	92187.3	0
16	B4	161	701072	0	0	89175.4	0
17	B5	161	728607	0	0	97264.6	0
18	B6	161	750179	0	0	101398	0
19	B7	161	714165	0	0	95489.3	0
20	B8	161	677596	0	0	93796.1	0
21	B9	161	508742	0	0	89920.3	0
22	B10	161	4418.01	0	0	567.943	0
23	B11	161	48163.4	0	0	3582.67	0
24	B12	161	6944.6	0	0	391.848	0
25	C1	161	862130	0	0	116282	0
26	C2	161	787605	0	0	103979	0
27	C3	161	816956	0	0	105181	0
28	C4	161	775153	0	0	101653	0
29	C5	161	782059	0	0	101583	0
30	C6	161	791508	0	0	103379	0
31	C7	161	753546	0	0	105010	0
32	C8	161	751038	0	0	103904	0
33	C9	161	585107	0	0	103398	0
34	C10	161	12987.8	0	0	1245.59	0
35	C11	161	16867.8	0	0	424.651	0
36	C12	161	11391.3	0	0	-18853.3	0
37	D1	161	826707	0	0	112977	0
38	D2	161	784033	0	0	105026	0
39	D3	161	755236	0	0	100674	0
40	D4	161	799691	0	0	107209	0
41	D5	161	851863	0	0	111289	0
42	D6	161	842341	0	0	111596	0
43	D7	161	806596	0	0	117159	0
44	D8	161	753837	0	0	108296	0
45	D9	161	588453	0	0	116233	0
46	D10	161	15638.9	0	0	-219.061	0
47	D11	161	12814.5	0	0	144.377	0
48	D12	161	12561.5	0	0	-354.5	0
49	E1	161	674034	0	0	92186.2	0
50	E2	161	685973	0	0	85210.1	0
51	E3	161	731104	0	0	94061	0
52	E4	161	724303	0	0	89551.7	0
53	E5	161	766244	0	0	96962.1	0
54	E6	161	814284	0	0	103936	0
55	E7	161	889725	0	0	120378	0
56	E8	161	718874	0	0	98088.5	0
57	E9	161	433356	0	0	95584.9	0
58	E10	161	13361.8	0	0	1737.5	0
59	E11	161	9064.38	0	0	-2250.54	0
60	E12	161	9411.59	0	0	-1101.71	0
61	F1	161	672418	0	0	95582.7	0
62	F2	161	628626	0	0	89980.3	0
63	F3	161	688568	0	0	91859.2	0
64	F4	161	644641	0	0	86981.8	0
65	F5	161	751676	0	0	103381	0
66	F6	161	783634	0	0	105046	0
67	F7	161	740831	0	0	102982	0
68	F8	161	690623	0	0	95824.3	0
69	F9	161	418807	0	0	90577.3	0
70	F10	161	22149.6	0	0	2622.7	0
71	F11	161	12754.9	0	0	1019.77	0
72	F12	161	6033.44	0	0	-515.792	0
73	G1	161	578397	0	0	89074.3	0
74	G2	161	615894	0	0	97305.7	0
75	G3	161	669806	0	0	98035.7	0
76	G4	161	590404	0	0	86722.7	0
77	G5	161	695477	0	0	100381	0
78	G6	161	715825	0	0	101310	0
79	G7	161	685029	0	0	98326.6	0
80	G8	161	648362	0	0	93480.9	0
81	G9	161	356196	0	0	79929.9	0
82	G10	161	10014.3	0	0	148.326	0
83	G11	161	12822.6	0	0	-18.6757	0
84	G12	161	9179.99	0	0	-131.372	0
85	H1	161	557535	0	0	86876.4	0
86	H2	161	545232	0	0	83617.1	0
87	H3	161	519804	0	0	80187.4	0
88	H4	161	549095	0	0	85926.1	0
89	H5	161	630389	0	0	93015	0
90	H6	161	639221	0	0	93272.5	0
91	H7	161	655279	0	0	93262.3	0
92	H8	161	567410	0	0	84604.8	0
93	H9	161	282355	0	0	77624.2	0
94	H10	161	3791.9	0	0	-745.22	0
95	H11	161	10019.9	0	0	923.556	0
96	H12	161	7035.12	0	0	1279.34	0
1	A1	162	667982	0	0	102229	0
2	A2	162	696031	0	0	97815.8	0
3	A3	162	577077	0	0	73382.5	0
4	A4	162	851688	0	0	106362	0
5	A5	162	802907	0	0	99859.6	0
6	A6	162	799275	0	0	97824.4	0
7	A7	162	708364	0	0	91134.5	0
8	A8	162	604874	0	0	83699.3	0
9	A9	162	476938	0	0	89289.5	0
10	A10	162	7254.03	0	0	-668.305	0
11	A11	162	12037.7	0	0	-2089.76	0
12	A12	162	3626.1	0	0	-1001.61	0
13	B1	162	689917	0	0	94495.1	0
14	B2	162	825271	0	0	110367	0
15	B3	162	738916	0	0	92175.4	0
16	B4	162	695288	0	0	89846	0
17	B5	162	720569	0	0	96302.6	0
18	B6	162	744048	0	0	101701	0
19	B7	162	708004	0	0	93223.7	0
20	B8	162	673488	0	0	95037.9	0
21	B9	162	505785	0	0	89480.9	0
22	B10	162	4723.25	0	0	14.8594	0
23	B11	162	46419.4	0	0	3067.29	0
24	B12	162	8561.68	0	0	1037.82	0
25	C1	162	855497	0	0	115281	0
26	C2	162	780002	0	0	103925	0
27	C3	162	808434	0	0	105373	0
28	C4	162	771645	0	0	100902	0
29	C5	162	775722	0	0	101783	0
30	C6	162	785629	0	0	103090	0
31	C7	162	748579	0	0	105616	0
32	C8	162	744589	0	0	103986	0
33	C9	162	580469	0	0	103214	0
34	C10	162	12710.3	0	0	3092.03	0
35	C11	162	17691.2	0	0	1269.45	0
36	C12	162	12755.3	0	0	-18388.4	0
37	D1	162	822127	0	0	112533	0
38	D2	162	778025	0	0	105731	0
39	D3	162	748803	0	0	99938.3	0
40	D4	162	790964	0	0	107393	0
41	D5	162	846532	0	0	111629	0
42	D6	162	833408	0	0	111611	0
43	D7	162	798651	0	0	116590	0
44	D8	162	748817	0	0	109851	0
45	D9	162	579776	0	0	116548	0
46	D10	162	16884.7	0	0	1013.34	0
47	D11	162	12576.6	0	0	-227.164	0
48	D12	162	13171.5	0	0	442.297	0
49	E1	162	619484	0	0	92893.7	0
50	E2	162	630657	0	0	84727.5	0
51	E3	162	677622	0	0	92984.6	0
52	E4	162	670230	0	0	90157.1	0
53	E5	162	713119	0	0	98428.3	0
54	E6	162	757015	0	0	103771	0
55	E7	162	832477	0	0	122435	0
56	E8	162	664709	0	0	98466.1	0
57	E9	162	392706	0	0	94743	0
58	E10	162	13494.6	0	0	165.719	0
59	E11	162	9065.9	0	0	-1339.08	0
60	E12	162	10603.4	0	0	952.798	0
61	F1	162	611970	0	0	95654.2	0
62	F2	162	574141	0	0	89738.4	0
63	F3	162	631380	0	0	92383.6	0
64	F4	162	593144	0	0	86726.2	0
65	F5	162	689395	0	0	102866	0
66	F6	162	726143	0	0	106080	0
67	F7	162	677669	0	0	103439	0
68	F8	162	634723	0	0	96139.3	0
69	F9	162	381834	0	0	89513.4	0
70	F10	162	23011.9	0	0	3195.7	0
71	F11	162	12804.7	0	0	640.554	0
72	F12	162	6102.48	0	0	-1928.51	0
73	G1	162	525097	0	0	89418.6	0
74	G2	162	562140	0	0	97125.7	0
75	G3	162	614360	0	0	97972.2	0
76	G4	162	538738	0	0	87921.6	0
77	G5	162	641150	0	0	99888.7	0
78	G6	162	660243	0	0	102006	0
79	G7	162	630566	0	0	97368.7	0
80	G8	162	593391	0	0	93002.1	0
81	G9	162	321460	0	0	81038.9	0
82	G10	162	9503.08	0	0	-2159.16	0
83	G11	162	11931.2	0	0	-784.198	0
84	G12	162	8783.06	0	0	-777.882	0
85	H1	162	504008	0	0	86286.9	0
86	H2	162	494917	0	0	84641.8	0
87	H3	162	472966	0	0	79940.1	0
88	H4	162	505235	0	0	85539.2	0
89	H5	162	579768	0	0	90230.1	0
90	H6	162	588739	0	0	90986.2	0
91	H7	162	602370	0	0	93459.6	0
92	H8	162	518508	0	0	83976.7	0
93	H9	162	258326	0	0	77475.9	0
94	H10	162	5187.8	0	0	-751.52	0
95	H11	162	9188.25	0	0	1806.39	0
96	H12	162	5322.16	0	0	1527.07	0
1	A1	163	660698	0	0	102545	0
2	A2	163	691151	0	0	96840.5	0
3	A3	163	573003	0	0	73598.9	0
4	A4	163	844621	0	0	106602	0
5	A5	163	797739	0	0	101511	0
6	A6	163	793212	0	0	99141.5	0
7	A7	163	701644	0	0	90286.9	0
8	A8	163	601320	0	0	83594.1	0
9	A9	163	475583	0	0	90951.9	0
10	A10	163	9326.43	0	0	-586.169	0
11	A11	163	11844.1	0	0	-1021.12	0
12	A12	163	3642.33	0	0	-975.514	0
13	B1	163	686206	0	0	93988.3	0
14	B2	163	819361	0	0	110302	0
15	B3	163	730365	0	0	92592	0
16	B4	163	690392	0	0	89167	0
17	B5	163	717640	0	0	96521.4	0
18	B6	163	736944	0	0	102087	0
19	B7	163	700468	0	0	93412.6	0
20	B8	163	664876	0	0	93945	0
21	B9	163	497131	0	0	89294.1	0
22	B10	163	6120.45	0	0	795.955	0
23	B11	163	46542.2	0	0	2439.43	0
24	B12	163	10710.7	0	0	382.729	0
25	C1	163	847358	0	0	115179	0
26	C2	163	773527	0	0	103589	0
27	C3	163	803688	0	0	105135	0
28	C4	163	763516	0	0	101198	0
29	C5	163	766149	0	0	100678	0
30	C6	163	779810	0	0	102687	0
31	C7	163	740948	0	0	104897	0
32	C8	163	739104	0	0	104571	0
33	C9	163	571090	0	0	103278	0
34	C10	163	10999.1	0	0	486.152	0
35	C11	163	16158.8	0	0	-99.8881	0
36	C12	163	10572	0	0	-18379.8	0
37	D1	163	813844	0	0	112236	0
38	D2	163	772629	0	0	105139	0
39	D3	163	743758	0	0	100490	0
40	D4	163	784013	0	0	107013	0
41	D5	163	840193	0	0	112045	0
42	D6	163	828545	0	0	111338	0
43	D7	163	794000	0	0	116408	0
44	D8	163	741656	0	0	108906	0
45	D9	163	573980	0	0	115942	0
46	D10	163	15245.3	0	0	-339.509	0
47	D11	163	12363.9	0	0	1140.88	0
48	D12	163	14121	0	0	603.036	0
49	E1	163	554950	0	0	92158.9	0
50	E2	163	566107	0	0	86024.1	0
51	E3	163	612046	0	0	94581	0
52	E4	163	607438	0	0	90422.6	0
53	E5	163	646886	0	0	97907.1	0
54	E6	163	690119	0	0	103266	0
55	E7	163	760419	0	0	121045	0
56	E8	163	598735	0	0	99442.9	0
57	E9	163	350873	0	0	94268.8	0
58	E10	163	12016.4	0	0	409.606	0
59	E11	163	7505.41	0	0	-1612.48	0
60	E12	163	9167.85	0	0	161.271	0
61	F1	163	543829	0	0	95824.6	0
62	F2	163	511100	0	0	90171	0
63	F3	163	565386	0	0	91318.3	0
64	F4	163	531503	0	0	86932.4	0
65	F5	163	620831	0	0	102839	0
66	F6	163	651400	0	0	105232	0
67	F7	163	602871	0	0	103217	0
68	F8	163	565175	0	0	96283.1	0
69	F9	163	336665	0	0	90731.5	0
70	F10	163	22334.5	0	0	3626.86	0
71	F11	163	11603.1	0	0	2001	0
72	F12	163	7383.09	0	0	-2245.7	0
73	G1	163	462327	0	0	89203.1	0
74	G2	163	498591	0	0	96552.8	0
75	G3	163	546356	0	0	97585.9	0
76	G4	163	481559	0	0	87249.6	0
77	G5	163	573258	0	0	98916.8	0
78	G6	163	591511	0	0	101696	0
79	G7	163	564870	0	0	97136.9	0
80	G8	163	526368	0	0	91241.5	0
81	G9	163	282459	0	0	82374.3	0
82	G10	163	12086.8	0	0	410.117	0
83	G11	163	8131.43	0	0	13.4304	0
84	G12	163	9400.96	0	0	-1858.11	0
85	H1	163	442105	0	0	86257.8	0
86	H2	163	434864	0	0	84798.1	0
87	H3	163	418743	0	0	80814.1	0
88	H4	163	448292	0	0	85598.6	0
89	H5	163	520869	0	0	91127.7	0
90	H6	163	527670	0	0	92614.7	0
91	H7	163	536899	0	0	92999.3	0
92	H8	163	459529	0	0	83193.9	0
93	H9	163	236887	0	0	77695.6	0
94	H10	163	4419.88	0	0	250.321	0
95	H11	163	11474.9	0	0	1133.9	0
96	H12	163	5423.92	0	0	1668.11	0
1	A1	164	655914	0	0	102573	0
2	A2	164	685142	0	0	96744.9	0
3	A3	164	568450	0	0	73292.6	0
4	A4	164	835311	0	0	105395	0
5	A5	164	789002	0	0	100510	0
6	A6	164	786735	0	0	97224.9	0
7	A7	164	694796	0	0	90645.2	0
8	A8	164	594432	0	0	84353.1	0
9	A9	164	463577	0	0	90704.1	0
10	A10	164	8193.92	0	0	-1576.79	0
11	A11	164	14069.4	0	0	-642.305	0
12	A12	164	1167.2	0	0	-1175.81	0
13	B1	164	678422	0	0	93823.1	0
14	B2	164	812028	0	0	110065	0
15	B3	164	725568	0	0	92043.5	0
16	B4	164	681418	0	0	89384.3	0
17	B5	164	712187	0	0	96621.3	0
18	B6	164	730828	0	0	102742	0
19	B7	164	695926	0	0	93788.7	0
20	B8	164	659260	0	0	94974.8	0
21	B9	164	492158	0	0	88729.9	0
22	B10	164	6988.94	0	0	641.754	0
23	B11	164	47653.5	0	0	3034.41	0
24	B12	164	8899.64	0	0	965.605	0
25	C1	164	840172	0	0	115754	0
26	C2	164	765897	0	0	103904	0
27	C3	164	796291	0	0	105516	0
28	C4	164	758605	0	0	102282	0
29	C5	164	761253	0	0	101823	0
30	C6	164	772113	0	0	102224	0
31	C7	164	735342	0	0	105423	0
32	C8	164	732255	0	0	104357	0
33	C9	164	563346	0	0	103218	0
34	C10	164	11147.8	0	0	1210.47	0
35	C11	164	16368.1	0	0	698.156	0
36	C12	164	10481.4	0	0	-17068	0
37	D1	164	804771	0	0	112398	0
38	D2	164	766045	0	0	104757	0
39	D3	164	737464	0	0	100856	0
40	D4	164	779423	0	0	107282	0
41	D5	164	832521	0	0	110779	0
42	D6	164	821802	0	0	111204	0
43	D7	164	784991	0	0	115484	0
44	D8	164	736042	0	0	107750	0
45	D9	164	566908	0	0	115723	0
46	D10	164	15634.9	0	0	868.681	0
47	D11	164	12231.8	0	0	-1133.84	0
48	D12	164	10392.3	0	0	431.096	0
49	E1	164	483502	0	0	92284.4	0
50	E2	164	498708	0	0	85804.9	0
51	E3	164	538192	0	0	93352	0
52	E4	164	534017	0	0	90741.3	0
53	E5	164	566295	0	0	99098.3	0
54	E6	164	607845	0	0	102994	0
55	E7	164	679796	0	0	120516	0
56	E8	164	524555	0	0	97441.1	0
57	E9	164	310594	0	0	93363.1	0
58	E10	164	14022.4	0	0	440.989	0
59	E11	164	9234	0	0	-2771.74	0
60	E12	164	9988.8	0	0	91.6696	0
61	F1	164	468856	0	0	95655.1	0
62	F2	164	442051	0	0	89631	0
63	F3	164	488007	0	0	91384.8	0
64	F4	164	466771	0	0	88446.3	0
65	F5	164	540055	0	0	102349	0
66	F6	164	573344	0	0	105305	0
67	F7	164	524372	0	0	104372	0
68	F8	164	489473	0	0	96543.6	0
69	F9	164	295344	0	0	90023.7	0
70	F10	164	20720.3	0	0	2991.13	0
71	F11	164	11529.4	0	0	916.661	0
72	F12	164	8668.78	0	0	-342.904	0
73	G1	164	395986	0	0	89382.7	0
74	G2	164	427098	0	0	96731.2	0
75	G3	164	475670	0	0	98095.2	0
76	G4	164	417613	0	0	86525.6	0
77	G5	164	497748	0	0	99297.7	0
78	G6	164	515375	0	0	100670	0
79	G7	164	490242	0	0	97787.5	0
80	G8	164	457271	0	0	92831	0
81	G9	164	248078	0	0	81186.6	0
82	G10	164	10073.3	0	0	567.512	0
83	G11	164	12008	0	0	-993.729	0
84	G12	164	8081.66	0	0	-1150.66	0
85	H1	164	379080	0	0	86297.6	0
86	H2	164	373603	0	0	83613	0
87	H3	164	361245	0	0	79714.2	0
88	H4	164	389477	0	0	84971.1	0
89	H5	164	452431	0	0	90520.5	0
90	H6	164	462457	0	0	92077.9	0
91	H7	164	466493	0	0	93526.3	0
92	H8	164	396323	0	0	83120	0
93	H9	164	214795	0	0	78611.2	0
94	H10	164	3949.57	0	0	-605.846	0
95	H11	164	9239.92	0	0	629.008	0
96	H12	164	7688.65	0	0	1085.52	0
1	A1	165	649166	0	0	102239	0
2	A2	165	677234	0	0	96935.4	0
3	A3	165	562892	0	0	74374.9	0
4	A4	165	829441	0	0	106112	0
5	A5	165	784517	0	0	100202	0
6	A6	165	776497	0	0	97005.3	0
7	A7	165	688996	0	0	91062.2	0
8	A8	165	590684	0	0	82469.6	0
9	A9	165	459245	0	0	90796.7	0
10	A10	165	8309.3	0	0	-494.084	0
11	A11	165	13634.3	0	0	-647.401	0
12	A12	165	3806.4	0	0	-1379.5	0
13	B1	165	675512	0	0	94296.5	0
14	B2	165	804784	0	0	110494	0
15	B3	165	720934	0	0	91417.9	0
16	B4	165	677731	0	0	89679.3	0
17	B5	165	707606	0	0	95665.7	0
18	B6	165	724225	0	0	101297	0
19	B7	165	688785	0	0	94726.2	0
20	B8	165	654755	0	0	94780.6	0
21	B9	165	484527	0	0	88257.4	0
22	B10	165	3898.92	0	0	-950.55	0
23	B11	165	45076.5	0	0	2129.69	0
24	B12	165	9083.97	0	0	1338.49	0
25	C1	165	834005	0	0	115309	0
26	C2	165	759291	0	0	102746	0
27	C3	165	789757	0	0	105725	0
28	C4	165	751359	0	0	99928.6	0
29	C5	165	752784	0	0	102503	0
30	C6	165	764824	0	0	101739	0
31	C7	165	729476	0	0	106232	0
32	C8	165	725451	0	0	104652	0
33	C9	165	554893	0	0	102515	0
34	C10	165	10380.6	0	0	1489.64	0
35	C11	165	16933.5	0	0	-320.592	0
36	C12	165	10244.5	0	0	-18545.1	0
37	D1	165	799610	0	0	112651	0
38	D2	165	758942	0	0	104831	0
39	D3	165	731981	0	0	100913	0
40	D4	165	772899	0	0	107579	0
41	D5	165	826418	0	0	110451	0
42	D6	165	816772	0	0	110441	0
43	D7	165	780400	0	0	116126	0
44	D8	165	728225	0	0	108628	0
45	D9	165	562012	0	0	116306	0
46	D10	165	16595.2	0	0	1162.72	0
47	D11	165	13011.4	0	0	-644.784	0
48	D12	165	11767.9	0	0	549.801	0
49	E1	165	408620	0	0	90802.3	0
50	E2	165	423380	0	0	84444.5	0
51	E3	165	458043	0	0	93984.1	0
52	E4	165	457514	0	0	89866.5	0
53	E5	165	487560	0	0	97356.6	0
54	E6	165	525398	0	0	102834	0
55	E7	165	592570	0	0	121766	0
56	E8	165	445747	0	0	98501.3	0
57	E9	165	271045	0	0	95260.8	0
58	E10	165	11872.6	0	0	477.329	0
59	E11	165	7830.22	0	0	-2754.09	0
60	E12	165	10872	0	0	-1041.41	0
61	F1	165	390620	0	0	94781.8	0
62	F2	165	370378	0	0	89279.4	0
63	F3	165	414336	0	0	90748.4	0
64	F4	165	394083	0	0	88132.3	0
65	F5	165	460417	0	0	103007	0
66	F6	165	491422	0	0	105288	0
67	F7	165	440901	0	0	102629	0
68	F8	165	409577	0	0	96225.7	0
69	F9	165	256951	0	0	89923.6	0
70	F10	165	20781.2	0	0	2416.1	0
71	F11	165	12825.7	0	0	1282.2	0
72	F12	165	8023.51	0	0	-753.632	0
73	G1	165	326493	0	0	88826	0
74	G2	165	356297	0	0	97458.1	0
75	G3	165	398852	0	0	98453.5	0
76	G4	165	350462	0	0	87157.3	0
77	G5	165	423213	0	0	99658.5	0
78	G6	165	436095	0	0	102212	0
79	G7	165	411257	0	0	96158.8	0
80	G8	165	384687	0	0	92342.3	0
81	G9	165	214082	0	0	80207	0
82	G10	165	10607.9	0	0	-235.829	0
83	G11	165	9982.75	0	0	700.082	0
84	G12	165	9025.99	0	0	-289.341	0
85	H1	165	312294	0	0	86001	0
86	H2	165	310430	0	0	84245.2	0
87	H3	165	304090	0	0	80853	0
88	H4	165	326385	0	0	84824	0
89	H5	165	384395	0	0	91264.8	0
90	H6	165	390446	0	0	92281.6	0
91	H7	165	394164	0	0	92886.5	0
92	H8	165	331121	0	0	83460.9	0
93	H9	165	190415	0	0	79789.7	0
94	H10	165	2311.67	0	0	-991.663	0
95	H11	165	12165.6	0	0	1318.3	0
96	H12	165	2680.43	0	0	1925.48	0
1	A1	166	646764	0	0	102492	0
2	A2	166	673105	0	0	95776.2	0
3	A3	166	558949	0	0	73381.4	0
4	A4	166	823249	0	0	105678	0
5	A5	166	777960	0	0	101318	0
6	A6	166	774819	0	0	97432.4	0
7	A7	166	683485	0	0	91344.8	0
8	A8	166	585237	0	0	83103.7	0
9	A9	166	451726	0	0	90745.7	0
10	A10	166	7940.49	0	0	-1275.54	0
11	A11	166	12788.1	0	0	-476.272	0
12	A12	166	3244.15	0	0	-1076.14	0
13	B1	166	668747	0	0	94141.1	0
14	B2	166	798438	0	0	109650	0
15	B3	166	716827	0	0	91704.6	0
16	B4	166	671055	0	0	88551.4	0
17	B5	166	699220	0	0	96301	0
18	B6	166	719289	0	0	102714	0
19	B7	166	682813	0	0	94397.4	0
20	B8	166	650648	0	0	93753.2	0
21	B9	166	479982	0	0	90149.8	0
22	B10	166	5287.65	0	0	-687.064	0
23	B11	166	46743.3	0	0	2776.73	0
24	B12	166	7819.37	0	0	549.969	0
25	C1	166	826770	0	0	115731	0
26	C2	166	755695	0	0	102584	0
27	C3	166	784033	0	0	105130	0
28	C4	166	745644	0	0	101941	0
29	C5	166	745608	0	0	101744	0
30	C6	166	761423	0	0	101797	0
31	C7	166	723332	0	0	105050	0
32	C8	166	719292	0	0	104225	0
33	C9	166	548143	0	0	101485	0
34	C10	166	10189	0	0	1508.36	0
35	C11	166	15871.7	0	0	540.477	0
36	C12	166	12191.1	0	0	-16692.1	0
37	D1	166	791706	0	0	112081	0
38	D2	166	752834	0	0	103501	0
39	D3	166	725685	0	0	100913	0
40	D4	166	768032	0	0	106863	0
41	D5	166	818494	0	0	111334	0
42	D6	166	808690	0	0	110808	0
43	D7	166	772947	0	0	116261	0
44	D8	166	723373	0	0	107322	0
45	D9	166	553154	0	0	115619	0
46	D10	166	12961.6	0	0	844.737	0
47	D11	166	11719.2	0	0	-352.268	0
48	D12	166	12092	0	0	794.884	0
49	E1	166	335264	0	0	91498.2	0
50	E2	166	349769	0	0	85584.4	0
51	E3	166	382182	0	0	93153.2	0
52	E4	166	379178	0	0	89964.6	0
53	E5	166	403287	0	0	97462.8	0
54	E6	166	442006	0	0	102836	0
55	E7	166	501894	0	0	120404	0
56	E8	166	365802	0	0	99155.1	0
57	E9	166	235655	0	0	94300.5	0
58	E10	166	12945.9	0	0	-65.534	0
59	E11	166	9192.01	0	0	-2745.11	0
60	E12	166	12128.1	0	0	199.816	0
61	F1	166	315496	0	0	94691.2	0
62	F2	166	299287	0	0	89312.5	0
63	F3	166	337481	0	0	91348.5	0
64	F4	166	323187	0	0	87198.8	0
65	F5	166	378181	0	0	102427	0
66	F6	166	402545	0	0	104702	0
67	F7	166	361833	0	0	104146	0
68	F8	166	335007	0	0	96900.6	0
69	F9	166	223361	0	0	90271	0
70	F10	166	20397.7	0	0	3058.29	0
71	F11	166	10025.3	0	0	146.207	0
72	F12	166	6422.47	0	0	-1899.83	0
73	G1	166	260868	0	0	88748	0
74	G2	166	287533	0	0	96085.5	0
75	G3	166	323735	0	0	97009	0
76	G4	166	282666	0	0	86287.5	0
77	G5	166	346277	0	0	99486.3	0
78	G6	166	357421	0	0	101032	0
79	G7	166	337824	0	0	96090.6	0
80	G8	166	311756	0	0	91176.9	0
81	G9	166	184830	0	0	80257	0
82	G10	166	9614.82	0	0	-282.085	0
83	G11	166	11890.4	0	0	-907.301	0
84	G12	166	8506.11	0	0	-125.054	0
85	H1	166	247786	0	0	85887.7	0
86	H2	166	247817	0	0	85201.2	0
87	H3	166	243737	0	0	79071.6	0
88	H4	166	266144	0	0	85358.3	0
89	H5	166	315391	0	0	90063.7	0
90	H6	166	320405	0	0	91332.4	0
91	H7	166	322420	0	0	93434.6	0
92	H8	166	267084	0	0	83725.9	0
93	H9	166	167185	0	0	77692.9	0
94	H10	166	3579.27	0	0	406.423	0
95	H11	166	9252.59	0	0	632.183	0
96	H12	166	6388.96	0	0	892.254	0
1	A1	167	639019	0	0	102994	0
2	A2	167	667168	0	0	95983.3	0
3	A3	167	554791	0	0	73238.4	0
4	A4	167	814590	0	0	106504	0
5	A5	167	771012	0	0	100045	0
6	A6	167	767236	0	0	98141.8	0
7	A7	167	677376	0	0	90987	0
8	A8	167	581318	0	0	83929	0
9	A9	167	443647	0	0	90346.3	0
10	A10	167	8572.94	0	0	-808.528	0
11	A11	167	10464.9	0	0	-498.04	0
12	A12	167	2823.73	0	0	-709.398	0
13	B1	167	663368	0	0	93822.3	0
14	B2	167	791361	0	0	110001	0
15	B3	167	710056	0	0	90920.6	0
16	B4	167	666361	0	0	88649.9	0
17	B5	167	693193	0	0	95492.2	0
18	B6	167	713172	0	0	100544	0
19	B7	167	675918	0	0	93336.3	0
20	B8	167	645922	0	0	93571.2	0
21	B9	167	475042	0	0	87986.9	0
22	B10	167	4703.55	0	0	212.25	0
23	B11	167	45788.4	0	0	2814.98	0
24	B12	167	8398.62	0	0	1243.44	0
25	C1	167	822521	0	0	114202	0
26	C2	167	748937	0	0	102959	0
27	C3	167	776320	0	0	105050	0
28	C4	167	739104	0	0	101613	0
29	C5	167	741583	0	0	101612	0
30	C6	167	751792	0	0	102608	0
31	C7	167	716571	0	0	105005	0
32	C8	167	714279	0	0	103637	0
33	C9	167	541491	0	0	102696	0
34	C10	167	10714.8	0	0	1563.51	0
35	C11	167	13995.9	0	0	83.3715	0
36	C12	167	10314	0	0	-18507.4	0
37	D1	167	785539	0	0	112658	0
38	D2	167	745480	0	0	105192	0
39	D3	167	719443	0	0	100561	0
40	D4	167	758608	0	0	106210	0
41	D5	167	813507	0	0	111179	0
42	D6	167	801808	0	0	111282	0
43	D7	167	763896	0	0	115448	0
44	D8	167	718069	0	0	107948	0
45	D9	167	543979	0	0	115425	0
46	D10	167	14368.1	0	0	1796.23	0
47	D11	167	12580.4	0	0	-551.007	0
48	D12	167	11657.5	0	0	614.22	0
49	E1	167	263027	0	0	91196.2	0
50	E2	167	277749	0	0	84610.3	0
51	E3	167	305635	0	0	93162.5	0
52	E4	167	303613	0	0	90253.5	0
53	E5	167	320158	0	0	97713.6	0
54	E6	167	357038	0	0	102278	0
55	E7	167	415712	0	0	120444	0
56	E8	167	288179	0	0	97659.5	0
57	E9	167	197221	0	0	94144.4	0
58	E10	167	12972.1	0	0	494.919	0
59	E11	167	9621.95	0	0	-1586.39	0
60	E12	167	9146.98	0	0	-544.04	0
61	F1	167	243198	0	0	95187.5	0
62	F2	167	231982	0	0	89470.6	0
63	F3	167	262445	0	0	92283.3	0
64	F4	167	256878	0	0	86962.4	0
65	F5	167	297182	0	0	103205	0
66	F6	167	323698	0	0	105711	0
67	F7	167	280790	0	0	102606	0
68	F8	167	260400	0	0	96004.4	0
69	F9	167	190211	0	0	89631.1	0
70	F10	167	20970	0	0	2719.51	0
71	F11	167	11432.5	0	0	1058.16	0
72	F12	167	7244.97	0	0	-1044.72	0
73	G1	167	197769	0	0	88898	0
74	G2	167	220707	0	0	96306.2	0
75	G3	167	251486	0	0	97459.4	0
76	G4	167	216728	0	0	87029.8	0
77	G5	167	271883	0	0	98418.5	0
78	G6	167	278238	0	0	100400	0
79	G7	167	263226	0	0	96990.3	0
80	G8	167	240572	0	0	91777.5	0
81	G9	167	155025	0	0	79505	0
82	G10	167	9486.4	0	0	523.516	0
83	G11	167	9645.38	0	0	-1270.4	0
84	G12	167	7914.72	0	0	-682.512	0
85	H1	167	190220	0	0	85769.9	0
86	H2	167	188961	0	0	83646.1	0
87	H3	167	188178	0	0	79698.7	0
88	H4	167	206355	0	0	85525.9	0
89	H5	167	246490	0	0	91049.6	0
90	H6	167	248775	0	0	92027.3	0
91	H7	167	251909	0	0	93197	0
92	H8	167	206763	0	0	84774.2	0
93	H9	167	142042	0	0	77137.9	0
94	H10	167	4308.54	0	0	-49.3001	0
95	H11	167	9916.03	0	0	722.113	0
96	H12	167	5642.83	0	0	2496.27	0
1	A1	168	637068	0	0	102115	0
2	A2	168	661883	0	0	95221.5	0
3	A3	168	548877	0	0	73550.3	0
4	A4	168	807881	0	0	105612	0
5	A5	168	766369	0	0	100099	0
6	A6	168	758549	0	0	97327.3	0
7	A7	168	670698	0	0	91695.3	0
8	A8	168	576779	0	0	84386.5	0
9	A9	168	435499	0	0	90518.2	0
10	A10	168	9090.92	0	0	-591.722	0
11	A11	168	11730.8	0	0	-240.177	0
12	A12	168	2531.21	0	0	-1083.73	0
13	B1	168	656504	0	0	94294.6	0
14	B2	168	784236	0	0	109389	0
15	B3	168	703590	0	0	91002.5	0
16	B4	168	659017	0	0	89152.1	0
17	B5	168	687425	0	0	94644	0
18	B6	168	708101	0	0	101167	0
19	B7	168	670240	0	0	93605.4	0
20	B8	168	640071	0	0	92908.4	0
21	B9	168	470434	0	0	89818.9	0
22	B10	168	4284.63	0	0	-54.3624	0
23	B11	168	47250.6	0	0	1829.41	0
24	B12	168	10805.6	0	0	273.184	0
25	C1	168	813327	0	0	114533	0
26	C2	168	743720	0	0	103196	0
27	C3	168	770424	0	0	104804	0
28	C4	168	736518	0	0	101701	0
29	C5	168	735374	0	0	102857	0
30	C6	168	747714	0	0	103738	0
31	C7	168	710125	0	0	105392	0
32	C8	168	708130	0	0	104470	0
33	C9	168	532595	0	0	102672	0
34	C10	168	12307.2	0	0	1784.53	0
35	C11	168	16322.1	0	0	456.877	0
36	C12	168	10717.4	0	0	-17437	0
37	D1	168	779940	0	0	111847	0
38	D2	168	739729	0	0	104882	0
39	D3	168	712614	0	0	101064	0
40	D4	168	754756	0	0	106418	0
41	D5	168	806785	0	0	110879	0
42	D6	168	795776	0	0	111265	0
43	D7	168	760134	0	0	115688	0
44	D8	168	714290	0	0	109138	0
45	D9	168	537425	0	0	116008	0
46	D10	168	16256.3	0	0	1607.81	0
47	D11	168	13465.9	0	0	-230.577	0
48	D12	168	10076.1	0	0	445.394	0
49	E1	168	197812	0	0	92269.2	0
50	E2	168	212968	0	0	84502.9	0
51	E3	168	236586	0	0	93082.8	0
52	E4	168	232580	0	0	89074	0
53	E5	168	245387	0	0	98696.7	0
54	E6	168	276102	0	0	102481	0
55	E7	168	330058	0	0	121042	0
56	E8	168	215518	0	0	98544.3	0
57	E9	168	162090	0	0	92704.6	0
58	E10	168	12861.9	0	0	-323.413	0
59	E11	168	9146.51	0	0	-1272.83	0
60	E12	168	8345.72	0	0	-229.414	0
61	F1	168	179279	0	0	95155.2	0
62	F2	168	171289	0	0	89687.3	0
63	F3	168	194047	0	0	91093	0
64	F4	168	192028	0	0	87060.4	0
65	F5	168	225058	0	0	103264	0
66	F6	168	246710	0	0	105680	0
67	F7	168	207504	0	0	102409	0
68	F8	168	192234	0	0	95208.3	0
69	F9	168	157349	0	0	90409.3	0
70	F10	168	21653.9	0	0	2712.52	0
71	F11	168	10516.5	0	0	1600.38	0
72	F12	168	8275.14	0	0	-1122.19	0
73	G1	168	143218	0	0	89078.7	0
74	G2	168	163018	0	0	96388.1	0
75	G3	168	186336	0	0	98195.7	0
76	G4	168	158174	0	0	87012.4	0
77	G5	168	204358	0	0	99783.9	0
78	G6	168	211376	0	0	101013	0
79	G7	168	196870	0	0	96392.6	0
80	G8	168	180254	0	0	92816.1	0
81	G9	168	125362	0	0	79869.4	0
82	G10	168	8320.23	0	0	-198.777	0
83	G11	168	9793.71	0	0	-591.225	0
84	G12	168	10334.9	0	0	-857.543	0
85	H1	168	138087	0	0	85382.8	0
86	H2	168	139118	0	0	84161.8	0
87	H3	168	136652	0	0	79799	0
88	H4	168	153049	0	0	85524.8	0
89	H5	168	183626	0	0	91009.8	0
90	H6	168	185978	0	0	91730.8	0
91	H7	168	186333	0	0	92454	0
92	H8	168	153262	0	0	83784	0
93	H9	168	114993	0	0	78284.3	0
94	H10	168	3886.82	0	0	-74.7205	0
95	H11	168	10371.3	0	0	547.716	0
96	H12	168	7777.81	0	0	2388.56	0
1	A1	169	630079	0	0	102065	0
2	A2	169	656327	0	0	95455.4	0
3	A3	169	543745	0	0	73065.4	0
4	A4	169	801631	0	0	104980	0
5	A5	169	758459	0	0	99419.5	0
6	A6	169	754107	0	0	97302.4	0
7	A7	169	663783	0	0	90795.2	0
8	A8	169	571492	0	0	83512.3	0
9	A9	169	428088	0	0	89921.8	0
10	A10	169	8658.74	0	0	-2182.96	0
11	A11	169	11240.8	0	0	-295.627	0
12	A12	169	2467.54	0	0	-470.571	0
13	B1	169	652284	0	0	93929.2	0
14	B2	169	776114	0	0	108360	0
15	B3	169	696306	0	0	91353.1	0
16	B4	169	655736	0	0	89460.7	0
17	B5	169	679672	0	0	95965.4	0
18	B6	169	700590	0	0	101817	0
19	B7	169	664392	0	0	94783.2	0
20	B8	169	634607	0	0	94630.5	0
21	B9	169	464715	0	0	88550.5	0
22	B10	169	4312.03	0	0	-1548.33	0
23	B11	169	44204.8	0	0	2076.86	0
24	B12	169	10052.9	0	0	-481.823	0
25	C1	169	807719	0	0	114776	0
26	C2	169	736927	0	0	103531	0
27	C3	169	766418	0	0	104625	0
28	C4	169	729018	0	0	100488	0
29	C5	169	731070	0	0	101082	0
30	C6	169	741722	0	0	102388	0
31	C7	169	701922	0	0	103604	0
32	C8	169	702762	0	0	104348	0
33	C9	169	526244	0	0	103207	0
34	C10	169	10480.1	0	0	1130.78	0
35	C11	169	16896.9	0	0	1008.04	0
36	C12	169	8392.04	0	0	-19412.7	0
37	D1	169	773699	0	0	111700	0
38	D2	169	735583	0	0	104508	0
39	D3	169	707130	0	0	100678	0
40	D4	169	749809	0	0	108010	0
41	D5	169	799769	0	0	111683	0
42	D6	169	787010	0	0	111177	0
43	D7	169	752579	0	0	116996	0
44	D8	169	707406	0	0	109429	0
45	D9	169	528242	0	0	117253	0
46	D10	169	16053	0	0	-94.1885	0
47	D11	169	12389.1	0	0	-1516.36	0
48	D12	169	11595.8	0	0	640.58	0
49	E1	169	140625	0	0	91989.6	0
50	E2	169	156917	0	0	85739.4	0
51	E3	169	175039	0	0	93114.9	0
52	E4	169	170077	0	0	89757.3	0
53	E5	169	178911	0	0	97414.7	0
54	E6	169	206730	0	0	102732	0
55	E7	169	262173	0	0	120141	0
56	E8	169	155113	0	0	99344.8	0
57	E9	169	124126	0	0	95006.4	0
58	E10	169	12752.7	0	0	-409.246	0
59	E11	169	8510.44	0	0	-1624.18	0
60	E12	169	9681.1	0	0	566.31	0
61	F1	169	125474	0	0	95251	0
62	F2	169	119479	0	0	89157.3	0
63	F3	169	135341	0	0	90970.3	0
64	F4	169	137866	0	0	85994	0
65	F5	169	161350	0	0	103825	0
66	F6	169	180830	0	0	104735	0
67	F7	169	146743	0	0	104576	0
68	F8	169	136123	0	0	94574	0
69	F9	169	124352	0	0	89722.3	0
70	F10	169	21011.8	0	0	3253.59	0
71	F11	169	11321.6	0	0	1186.13	0
72	F12	169	5107.28	0	0	-225.485	0
73	G1	169	98263.6	0	0	88572.4	0
74	G2	169	114023	0	0	95956.7	0
75	G3	169	132877	0	0	97505.3	0
76	G4	169	107477	0	0	86238.8	0
77	G5	169	144966	0	0	99831.2	0
78	G6	169	148177	0	0	100576	0
79	G7	169	139895	0	0	95868	0
80	G8	169	127986	0	0	91566.6	0
81	G9	169	96280.2	0	0	78824.9	0
82	G10	169	10515.3	0	0	484.663	0
83	G11	169	10670.3	0	0	-165.636	0
84	G12	169	10638	0	0	-1077.49	0
85	H1	169	96057.9	0	0	85917.1	0
86	H2	169	94518.7	0	0	84409.1	0
87	H3	169	94980.5	0	0	80725.7	0
88	H4	169	108305	0	0	85161.2	0
89	H5	169	132239	0	0	91299.6	0
90	H6	169	131495	0	0	90951.9	0
91	H7	169	133096	0	0	93595.4	0
92	H8	169	106741	0	0	83712.4	0
93	H9	169	89201.8	0	0	77244.1	0
94	H10	169	4011.69	0	0	-277.024	0
95	H11	169	11977.4	0	0	-174.931	0
96	H12	169	3364.47	0	0	1148.87	0
1	A1	170	623624	0	0	102310	0
2	A2	170	651726	0	0	95328.2	0
3	A3	170	539608	0	0	73595.5	0
4	A4	170	795639	0	0	105320	0
5	A5	170	749968	0	0	101055	0
6	A6	170	744794	0	0	98508.2	0
7	A7	170	657292	0	0	89738.9	0
8	A8	170	565823	0	0	83166.9	0
9	A9	170	419345	0	0	88949.8	0
10	A10	170	8446.79	0	0	-875.43	0
11	A11	170	12742.6	0	0	-1150	0
12	A12	170	2461.3	0	0	-1457.86	0
13	B1	170	645060	0	0	93931.8	0
14	B2	170	769023	0	0	108537	0
15	B3	170	689622	0	0	91833.3	0
16	B4	170	649001	0	0	89400.1	0
17	B5	170	674926	0	0	96314	0
18	B6	170	693500	0	0	101938	0
19	B7	170	659673	0	0	94307.7	0
20	B8	170	628784	0	0	93657.3	0
21	B9	170	458559	0	0	88247	0
22	B10	170	5958.32	0	0	700.072	0
23	B11	170	46580.1	0	0	2697.9	0
24	B12	170	7585.24	0	0	421.426	0
25	C1	170	800876	0	0	114464	0
26	C2	170	730774	0	0	102794	0
27	C3	170	757334	0	0	105718	0
28	C4	170	720446	0	0	101242	0
29	C5	170	722487	0	0	101487	0
30	C6	170	735429	0	0	102752	0
31	C7	170	696602	0	0	104987	0
32	C8	170	695050	0	0	102183	0
33	C9	170	522268	0	0	102829	0
34	C10	170	11208.1	0	0	1105.13	0
35	C11	170	15145.8	0	0	622.65	0
36	C12	170	8041.93	0	0	-17845.5	0
37	D1	170	767167	0	0	112145	0
38	D2	170	728553	0	0	104392	0
39	D3	170	701476	0	0	100197	0
40	D4	170	741987	0	0	107897	0
41	D5	170	792645	0	0	111905	0
42	D6	170	779837	0	0	109886	0
43	D7	170	744676	0	0	116495	0
44	D8	170	701345	0	0	107972	0
45	D9	170	520400	0	0	115053	0
46	D10	170	14392.2	0	0	558.67	0
47	D11	170	11998.5	0	0	405.454	0
48	D12	170	11988.9	0	0	1536.23	0
49	E1	170	95454.1	0	0	91481.6	0
50	E2	170	109874	0	0	83904.6	0
51	E3	170	123733	0	0	92546	0
52	E4	170	117806	0	0	90733.9	0
53	E5	170	122968	0	0	98075.8	0
54	E6	170	147386	0	0	102780	0
55	E7	170	201983	0	0	118096	0
56	E8	170	102805	0	0	98485.3	0
57	E9	170	93538.7	0	0	94313.2	0
58	E10	170	13481.5	0	0	434.632	0
59	E11	170	8944.75	0	0	-1957.09	0
60	E12	170	11016.6	0	0	-793.822	0
61	F1	170	83261.4	0	0	95497	0
62	F2	170	79738.6	0	0	89185.3	0
63	F3	170	88022.4	0	0	91270.2	0
64	F4	170	93151	0	0	87110.7	0
65	F5	170	109009	0	0	103038	0
66	F6	170	126269	0	0	105718	0
67	F7	170	100692	0	0	103821	0
68	F8	170	90729.4	0	0	95576.8	0
69	F9	170	92618.8	0	0	90442.2	0
70	F10	170	21412.5	0	0	3669.86	0
71	F11	170	12294.1	0	0	1122.49	0
72	F12	170	4547	0	0	-1166.45	0
73	G1	170	63538.4	0	0	88639.1	0
74	G2	170	75535.5	0	0	96619.7	0
75	G3	170	88688.4	0	0	97386.2	0
76	G4	170	66819.5	0	0	88444.8	0
77	G5	170	98787.8	0	0	100052	0
78	G6	170	99460.2	0	0	101122	0
79	G7	170	93424	0	0	95262.7	0
80	G8	170	86204.1	0	0	91680.3	0
81	G9	170	70096.8	0	0	78447.5	0
82	G10	170	9650.02	0	0	-721.828	0
83	G11	170	9534.04	0	0	-444.66	0
84	G12	170	8002.6	0	0	-581.791	0
85	H1	170	63806.7	0	0	86272.7	0
86	H2	170	61305.5	0	0	83418.8	0
87	H3	170	60273.7	0	0	79319.3	0
88	H4	170	72758.4	0	0	85310.8	0
89	H5	170	87534.8	0	0	90076.5	0
90	H6	170	87673.4	0	0	92162.5	0
91	H7	170	88223.6	0	0	93028.5	0
92	H8	170	69143.1	0	0	82716	0
93	H9	170	72495.3	0	0	77468.4	0
94	H10	170	4579.64	0	0	-1817.66	0
95	H11	170	10801.8	0	0	963.928	0
96	H12	170	4668.99	0	0	857.705	0
1	A1	171	618170	0	0	103085	0
2	A2	171	645065	0	0	95933.4	0
3	A3	171	535591	0	0	72736.4	0
4	A4	171	788244	0	0	105814	0
5	A5	171	744455	0	0	100007	0
6	A6	171	740435	0	0	96192.3	0
7	A7	171	653039	0	0	90448.6	0
8	A8	171	562576	0	0	83398.8	0
9	A9	171	413406	0	0	90413.1	0
10	A10	171	10016.4	0	0	-2615.47	0
11	A11	171	9868.69	0	0	-389.002	0
12	A12	171	1963.72	0	0	-1197.93	0
13	B1	171	639724	0	0	93750.3	0
14	B2	171	764959	0	0	109369	0
15	B3	171	685523	0	0	91533.1	0
16	B4	171	643434	0	0	88221.4	0
17	B5	171	668937	0	0	95507.4	0
18	B6	171	687160	0	0	101305	0
19	B7	171	652910	0	0	93919.8	0
20	B8	171	621442	0	0	93940.3	0
21	B9	171	451309	0	0	88842	0
22	B10	171	4632.08	0	0	-726.539	0
23	B11	171	44841.2	0	0	1787.53	0
24	B12	171	7725.36	0	0	-29.4583	0
25	C1	171	793948	0	0	114816	0
26	C2	171	722742	0	0	102791	0
27	C3	171	751567	0	0	104313	0
28	C4	171	715266	0	0	100552	0
29	C5	171	714411	0	0	101400	0
30	C6	171	727727	0	0	103332	0
31	C7	171	691074	0	0	104798	0
32	C8	171	690622	0	0	104034	0
33	C9	171	514097	0	0	102388	0
34	C10	171	8767.56	0	0	1213.16	0
35	C11	171	14769	0	0	282.989	0
36	C12	171	10660.8	0	0	-17910.4	0
37	D1	171	762273	0	0	111585	0
38	D2	171	721798	0	0	104192	0
39	D3	171	696471	0	0	100022	0
40	D4	171	736676	0	0	107527	0
41	D5	171	788045	0	0	111682	0
42	D6	171	773357	0	0	110030	0
43	D7	171	739610	0	0	115169	0
44	D8	171	694003	0	0	108120	0
45	D9	171	512150	0	0	115281	0
46	D10	171	15511.6	0	0	773.784	0
47	D11	171	12244.4	0	0	-378.744	0
48	D12	171	10956.2	0	0	-175.437	0
49	E1	171	61201.2	0	0	91763	0
50	E2	171	75109.9	0	0	84987.6	0
51	E3	171	86659.8	0	0	93008.1	0
52	E4	171	78502.4	0	0	90163.8	0
53	E5	171	81492.7	0	0	97202.1	0
54	E6	171	104881	0	0	103040	0
55	E7	171	152847	0	0	118738	0
56	E8	171	68918.9	0	0	96712.2	0
57	E9	171	71609.1	0	0	94047.1	0
58	E10	171	11627.8	0	0	-304.603	0
59	E11	171	9074.09	0	0	-2820.54	0
60	E12	171	10838.1	0	0	-623.025	0
61	F1	171	52510.7	0	0	94487.5	0
62	F2	171	48928.4	0	0	89629.5	0
63	F3	171	55406.9	0	0	91462.6	0
64	F4	171	59496.8	0	0	87524.3	0
65	F5	171	69756.9	0	0	104187	0
66	F6	171	86334.6	0	0	105876	0
67	F7	171	63606.5	0	0	103213	0
68	F8	171	57067.3	0	0	95425.4	0
69	F9	171	67820.1	0	0	90169.6	0
70	F10	171	21842.8	0	0	1816.7	0
71	F11	171	12949	0	0	674.097	0
72	F12	171	3693.86	0	0	-1085.56	0
73	G1	171	39041.2	0	0	88713.7	0
74	G2	171	46799.7	0	0	96581	0
75	G3	171	56661.4	0	0	97037.6	0
76	G4	171	37772	0	0	86129.1	0
77	G5	171	66054.1	0	0	100028	0
78	G6	171	62738	0	0	100764	0
79	G7	171	61308.8	0	0	95841.5	0
80	G8	171	56595.7	0	0	91530.5	0
81	G9	171	49490.1	0	0	79266.4	0
82	G10	171	11483.6	0	0	851.917	0
83	G11	171	10712.2	0	0	-1007.6	0
84	G12	171	7210.07	0	0	-715.562	0
85	H1	171	41048.5	0	0	86198.3	0
86	H2	171	38014.6	0	0	84645.1	0
87	H3	171	37385.9	0	0	79654.5	0
88	H4	171	46228.8	0	0	85392.5	0
89	H5	171	56227.9	0	0	91174.9	0
90	H6	171	52690.1	0	0	91300.2	0
91	H7	171	54681.3	0	0	93749.4	0
92	H8	171	45551.8	0	0	83067.6	0
93	H9	171	60359	0	0	78128.1	0
94	H10	171	4082.3	0	0	-838.209	0
95	H11	171	8411.94	0	0	201.041	0
96	H12	171	5427.96	0	0	1261.4	0
1	A1	172	612698	0	0	102418	0
2	A2	172	639898	0	0	94827.5	0
3	A3	172	531200	0	0	72724.1	0
4	A4	172	780705	0	0	104861	0
5	A5	172	740176	0	0	99605.4	0
6	A6	172	734114	0	0	97219.2	0
7	A7	172	645678	0	0	90663.5	0
8	A8	172	555956	0	0	83425.7	0
9	A9	172	404689	0	0	89794	0
10	A10	172	7903.01	0	0	-1146.96	0
11	A11	172	12221.2	0	0	-542.17	0
12	A12	172	2283.72	0	0	-633.9	0
13	B1	172	633972	0	0	93505	0
14	B2	172	756717	0	0	108801	0
15	B3	172	678915	0	0	91549.4	0
16	B4	172	638352	0	0	89155	0
17	B5	172	664339	0	0	95318.2	0
18	B6	172	682963	0	0	101490	0
19	B7	172	647489	0	0	92716.2	0
20	B8	172	616446	0	0	93967	0
21	B9	172	446430	0	0	89189.6	0
22	B10	172	3577.71	0	0	268.456	0
23	B11	172	43272.5	0	0	2883.86	0
24	B12	172	8689.13	0	0	605.384	0
25	C1	172	785674	0	0	114496	0
26	C2	172	717095	0	0	102185	0
27	C3	172	744980	0	0	104247	0
28	C4	172	709481	0	0	100795	0
29	C5	172	709791	0	0	101355	0
30	C6	172	720575	0	0	102595	0
31	C7	172	684577	0	0	104819	0
32	C8	172	684651	0	0	102214	0
33	C9	172	506991	0	0	102778	0
34	C10	172	10810.1	0	0	2806.57	0
35	C11	172	15043.8	0	0	1840.95	0
36	C12	172	10948.8	0	0	-17991.7	0
37	D1	172	755222	0	0	112481	0
38	D2	172	715436	0	0	104617	0
39	D3	172	689191	0	0	101131	0
40	D4	172	728868	0	0	106313	0
41	D5	172	780344	0	0	110218	0
42	D6	172	770401	0	0	110049	0
43	D7	172	733168	0	0	114676	0
44	D8	172	689259	0	0	108396	0
45	D9	172	502464	0	0	115439	0
46	D10	172	15697.3	0	0	-72.3535	0
47	D11	172	13853.9	0	0	-135.317	0
48	D12	172	10893.2	0	0	850.116	0
49	E1	172	38715.2	0	0	91436.5	0
50	E2	172	50889.9	0	0	84584.7	0
51	E3	172	59599.7	0	0	93285.6	0
52	E4	172	49501.8	0	0	89229.3	0
53	E5	172	48678.3	0	0	97507.3	0
54	E6	172	72559.2	0	0	103559	0
55	E7	172	119237	0	0	118050	0
56	E8	172	40522	0	0	96536.7	0
57	E9	172	58281.8	0	0	94806.3	0
58	E10	172	12683.9	0	0	1059.31	0
59	E11	172	5633.73	0	0	-1871.74	0
60	E12	172	9445.67	0	0	233.885	0
61	F1	172	33356.4	0	0	94820	0
62	F2	172	29976.5	0	0	89671.9	0
63	F3	172	29247.6	0	0	90676.1	0
64	F4	172	36684.5	0	0	86379.7	0
65	F5	172	42878.6	0	0	103403	0
66	F6	172	59437.2	0	0	104396	0
67	F7	172	39805.4	0	0	101658	0
68	F8	172	35245.1	0	0	94068.4	0
69	F9	172	54138.5	0	0	90131.2	0
70	F10	172	20389	0	0	2301.94	0
71	F11	172	10439	0	0	1699.8	0
72	F12	172	6496.2	0	0	172.101	0
73	G1	172	21770.3	0	0	89139.4	0
74	G2	172	28989.2	0	0	96353.7	0
75	G3	172	34157.1	0	0	97267.2	0
76	G4	172	15194.6	0	0	86927.9	0
77	G5	172	40003.9	0	0	99535.6	0
78	G6	172	37510.8	0	0	100817	0
79	G7	172	36553.1	0	0	95918.7	0
80	G8	172	36239.1	0	0	90696.6	0
81	G9	172	38521.2	0	0	78817.8	0
82	G10	172	9367.11	0	0	-660.031	0
83	G11	172	12017.1	0	0	-1266.88	0
84	G12	172	7559.87	0	0	-2080.94	0
85	H1	172	24243.1	0	0	85848.9	0
86	H2	172	21684.4	0	0	84362.8	0
87	H3	172	21122.4	0	0	79109.8	0
88	H4	172	29642.7	0	0	84367.5	0
89	H5	172	33045.2	0	0	91604.2	0
90	H6	172	27179.1	0	0	91882.8	0
91	H7	172	31454.1	0	0	93614.2	0
92	H8	172	28932.8	0	0	83993.8	0
93	H9	172	54024.4	0	0	77287.4	0
94	H10	172	4485.44	0	0	-228.521	0
95	H11	172	8820.04	0	0	1389.36	0
96	H12	172	7921.11	0	0	1211.6	0
1	A1	173	610596	0	0	102463	0
2	A2	173	635941	0	0	94779.6	0
3	A3	173	527536	0	0	72542	0
4	A4	173	774968	0	0	104873	0
5	A5	173	730348	0	0	100382	0
6	A6	173	725936	0	0	96796.6	0
7	A7	173	641490	0	0	89543.8	0
8	A8	173	552516	0	0	83760	0
9	A9	173	396307	0	0	88769.7	0
10	A10	173	8604.44	0	0	126.713	0
11	A11	173	11331.5	0	0	-893.666	0
12	A12	173	2601.54	0	0	-1197.09	0
13	B1	173	630032	0	0	94108.6	0
14	B2	173	750004	0	0	109319	0
15	B3	173	671824	0	0	91705	0
16	B4	173	634142	0	0	88728	0
17	B5	173	658014	0	0	95959.5	0
18	B6	173	675626	0	0	100486	0
19	B7	173	642580	0	0	93441.9	0
20	B8	173	612928	0	0	93815.8	0
21	B9	173	439587	0	0	89137.3	0
22	B10	173	4841.22	0	0	80.3044	0
23	B11	173	44131.5	0	0	1971.2	0
24	B12	173	7473.46	0	0	123.694	0
25	C1	173	778147	0	0	114415	0
26	C2	173	711104	0	0	102261	0
27	C3	173	738068	0	0	104560	0
28	C4	173	704736	0	0	100255	0
29	C5	173	703577	0	0	101946	0
30	C6	173	715000	0	0	101883	0
31	C7	173	679112	0	0	104580	0
32	C8	173	677662	0	0	105210	0
33	C9	173	501308	0	0	102378	0
34	C10	173	11846.2	0	0	1182.81	0
35	C11	173	15327.1	0	0	752.597	0
36	C12	173	8092.67	0	0	-17948.8	0
37	D1	173	748436	0	0	111793	0
38	D2	173	711868	0	0	103693	0
39	D3	173	682948	0	0	100681	0
40	D4	173	725409	0	0	107576	0
41	D5	173	771448	0	0	110337	0
42	D6	173	764390	0	0	110803	0
43	D7	173	725970	0	0	114018	0
44	D8	173	683502	0	0	107455	0
45	D9	173	493747	0	0	114137	0
46	D10	173	12437.4	0	0	-216.786	0
47	D11	173	11555.6	0	0	763.992	0
48	D12	173	10671.2	0	0	847.707	0
49	E1	173	21886.4	0	0	91222	0
50	E2	173	36183.5	0	0	85263.3	0
51	E3	173	42565.5	0	0	91851.6	0
52	E4	173	32083.7	0	0	89431.6	0
53	E5	173	32088.2	0	0	95953	0
54	E6	173	50815	0	0	103731	0
55	E7	173	98478.4	0	0	118631	0
56	E8	173	26282.3	0	0	98592.5	0
57	E9	173	48309	0	0	95293.9	0
58	E10	173	12187.2	0	0	940.595	0
59	E11	173	6361.5	0	0	-3338.66	0
60	E12	173	8932.89	0	0	-1451.66	0
61	F1	173	18935	0	0	94853.6	0
62	F2	173	14922.2	0	0	88660.2	0
63	F3	173	13832	0	0	91063.9	0
64	F4	173	20280.3	0	0	88677.6	0
65	F5	173	24012.4	0	0	102483	0
66	F6	173	39739.3	0	0	104916	0
67	F7	173	23233.4	0	0	102017	0
68	F8	173	18476	0	0	94917.6	0
69	F9	173	42562.6	0	0	89149.6	0
70	F10	173	20185.3	0	0	2628.87	0
71	F11	173	10090.6	0	0	573.718	0
72	F12	173	5520.34	0	0	-229.698	0
73	G1	173	11029.1	0	0	89292.1	0
74	G2	173	17554.3	0	0	96353.8	0
75	G3	173	20329	0	0	97693.1	0
76	G4	173	2170.88	0	0	86130.9	0
77	G5	173	25081.7	0	0	98645.7	0
78	G6	173	19142.2	0	0	99878.3	0
79	G7	173	21615.6	0	0	95654.1	0
80	G8	173	23452	0	0	91808.2	0
81	G9	173	28256.7	0	0	79758.2	0
82	G10	173	9644.34	0	0	482.844	0
83	G11	173	10311.7	0	0	-1079.64	0
84	G12	173	5312.74	0	0	-1114.15	0
85	H1	173	14780.6	0	0	85698.8	0
86	H2	173	12365.8	0	0	83495.9	0
87	H3	173	9121.68	0	0	79212.9	0
88	H4	173	18137.6	0	0	84772.5	0
89	H5	173	19128.8	0	0	90567.3	0
90	H6	173	12811.9	0	0	90718.6	0
91	H7	173	17040.5	0	0	92732.5	0
92	H8	173	16320.4	0	0	82984	0
93	H9	173	47980	0	0	76960.5	0
94	H10	173	3361.47	0	0	-984.979	0
95	H11	173	8932.04	0	0	162.861	0
96	H12	173	2838.35	0	0	108.266	0
1	A1	174	600800	0	0	101988	0
2	A2	174	628259	0	0	94784.8	0
3	A3	174	520330	0	0	72700.3	0
4	A4	174	766061	0	0	104191	0
5	A5	174	727249	0	0	99822.1	0
6	A6	174	719706	0	0	95872.6	0
7	A7	174	633128	0	0	90315.2	0
8	A8	174	547376	0	0	83108.5	0
9	A9	174	385577	0	0	90468.6	0
10	A10	174	9852.61	0	0	-1904.33	0
11	A11	174	10290.4	0	0	-244.697	0
12	A12	174	1755.34	0	0	-681.148	0
13	B1	174	623340	0	0	93324.1	0
14	B2	174	744204	0	0	108674	0
15	B3	174	667978	0	0	91635.7	0
16	B4	174	626900	0	0	88434.6	0
17	B5	174	652129	0	0	96184.4	0
18	B6	174	669817	0	0	101773	0
19	B7	174	633370	0	0	92566.6	0
20	B8	174	606926	0	0	93411.4	0
21	B9	174	431668	0	0	89418.9	0
22	B10	174	4494.76	0	0	-131.544	0
23	B11	174	42599.7	0	0	2796.63	0
24	B12	174	7215.3	0	0	2071.26	0
25	C1	174	771742	0	0	113932	0
26	C2	174	706657	0	0	102410	0
27	C3	174	730545	0	0	104605	0
28	C4	174	697259	0	0	99773.1	0
29	C5	174	698185	0	0	101183	0
30	C6	174	709869	0	0	102012	0
31	C7	174	671742	0	0	105388	0
32	C8	174	673832	0	0	102628	0
33	C9	174	490117	0	0	102996	0
34	C10	174	13080.8	0	0	1833.47	0
35	C11	174	16414.2	0	0	3093.1	0
36	C12	174	13064.5	0	0	-18480.7	0
37	D1	174	743620	0	0	111505	0
38	D2	174	702862	0	0	103727	0
39	D3	174	679781	0	0	100715	0
40	D4	174	717146	0	0	106582	0
41	D5	174	767263	0	0	110707	0
42	D6	174	752363	0	0	110306	0
43	D7	174	719190	0	0	114928	0
44	D8	174	678391	0	0	107899	0
45	D9	174	485409	0	0	114592	0
46	D10	174	13933.1	0	0	655.821	0
47	D11	174	12522	0	0	-1399.92	0
48	D12	174	10664.4	0	0	458.436	0
49	E1	174	11992	0	0	91211.7	0
50	E2	174	25438.7	0	0	84826.3	0
51	E3	174	29614.3	0	0	92170.6	0
52	E4	174	17800.9	0	0	89144.3	0
53	E5	174	16962.9	0	0	97021.5	0
54	E6	174	38036.1	0	0	102486	0
55	E7	174	81532.3	0	0	117549	0
56	E8	174	13374.7	0	0	96789.4	0
57	E9	174	41275.6	0	0	93355	0
58	E10	174	11766.9	0	0	-159.922	0
59	E11	174	7954.13	0	0	-2386.72	0
60	E12	174	8519.36	0	0	76.0878	0
61	F1	174	10413.9	0	0	94436.1	0
62	F2	174	7307.04	0	0	88963.7	0
63	F3	174	4569.46	0	0	90781.2	0
64	F4	174	11624	0	0	86314.1	0
65	F5	174	13488.4	0	0	103673	0
66	F6	174	26805.2	0	0	104001	0
67	F7	174	11885.9	0	0	101521	0
68	F8	174	11403.6	0	0	96159.8	0
69	F9	174	32488.7	0	0	88163.9	0
70	F10	174	20787.1	0	0	1621.92	0
71	F11	174	11002.6	0	0	1415.43	0
72	F12	174	5252.37	0	0	682.818	0
73	G1	174	4014.91	0	0	88836.3	0
74	G2	174	9536.12	0	0	96150.2	0
75	G3	174	11270.7	0	0	97131.4	0
76	G4	174	-5908.36	0	0	87160	0
77	G5	174	14522.7	0	0	99667.7	0
78	G6	174	11378.2	0	0	100328	0
79	G7	174	12389	0	0	96112.1	0
80	G8	174	14189.9	0	0	90627	0
81	G9	174	22846.3	0	0	79631.9	0
82	G10	174	9705.81	0	0	785.767	0
83	G11	174	10288.2	0	0	-494.392	0
84	G12	174	7370.72	0	0	232.101	0
85	H1	174	8650.41	0	0	85650.4	0
86	H2	174	6395.49	0	0	83839.6	0
87	H3	174	3539.61	0	0	78975.6	0
88	H4	174	11232.7	0	0	84668.5	0
89	H5	174	7244.71	0	0	89806.5	0
90	H6	174	2993.93	0	0	91714	0
91	H7	174	9052	0	0	92387.9	0
92	H8	174	9561.26	0	0	83397	0
93	H9	174	41251.3	0	0	76781.4	0
94	H10	174	4485.92	0	0	-735.833	0
95	H11	174	8461.47	0	0	823.307	0
96	H12	174	4236.67	0	0	2037.74	0
1	A1	175	597090	0	0	101463	0
2	A2	175	623171	0	0	94627.3	0
3	A3	175	516673	0	0	73078.6	0
4	A4	175	758976	0	0	105112	0
5	A5	175	721063	0	0	100537	0
6	A6	175	712924	0	0	98877	0
7	A7	175	626706	0	0	89813.6	0
8	A8	175	539617	0	0	83488.4	0
9	A9	175	375645	0	0	89394.8	0
10	A10	175	6444.11	0	0	-1038.81	0
11	A11	175	11693.2	0	0	-1381.91	0
12	A12	175	1485.35	0	0	-2118.07	0
13	B1	175	617794	0	0	94246.7	0
14	B2	175	737026	0	0	108855	0
15	B3	175	661206	0	0	90684.8	0
16	B4	175	620093	0	0	88278.5	0
17	B5	175	645503	0	0	94879.8	0
18	B6	175	664258	0	0	100773	0
19	B7	175	629262	0	0	92512.4	0
20	B8	175	601266	0	0	93086.8	0
21	B9	175	423956	0	0	87962.6	0
22	B10	175	4698.5	0	0	-126.508	0
23	B11	175	45819.4	0	0	2589.37	0
24	B12	175	9581.09	0	0	613.217	0
25	C1	175	765247	0	0	114503	0
26	C2	175	700598	0	0	102685	0
27	C3	175	724728	0	0	104289	0
28	C4	175	693675	0	0	100043	0
29	C5	175	691367	0	0	102195	0
30	C6	175	703787	0	0	102674	0
31	C7	175	665911	0	0	104332	0
32	C8	175	665862	0	0	104689	0
33	C9	175	484304	0	0	101719	0
34	C10	175	9774.64	0	0	2015.7	0
35	C11	175	16300.2	0	0	1018.46	0
36	C12	175	9317.16	0	0	-19072.2	0
37	D1	175	732846	0	0	112003	0
38	D2	175	698013	0	0	104163	0
39	D3	175	673998	0	0	100676	0
40	D4	175	711786	0	0	106526	0
41	D5	175	760426	0	0	110235	0
42	D6	175	750220	0	0	110383	0
43	D7	175	713340	0	0	113398	0
44	D8	175	671557	0	0	109499	0
45	D9	175	475140	0	0	114169	0
46	D10	175	14354.6	0	0	82.1824	0
47	D11	175	12460	0	0	-1956.66	0
48	D12	175	12760.1	0	0	720.709	0
49	E1	175	6657.01	0	0	90992.8	0
50	E2	175	18699.1	0	0	85235.2	0
51	E3	175	23322.8	0	0	93338.6	0
52	E4	175	12513.3	0	0	90896	0
53	E5	175	7551.41	0	0	96892	0
54	E6	175	29279.3	0	0	102349	0
55	E7	175	73594.9	0	0	119312	0
56	E8	175	7423.24	0	0	98681	0
57	E9	175	36407.9	0	0	93337.8	0
58	E10	175	12647	0	0	-518.126	0
59	E11	175	6076.47	0	0	-1290.68	0
60	E12	175	10807.4	0	0	-795.522	0
61	F1	175	5597.18	0	0	94737.8	0
62	F2	175	1851.91	0	0	88984.7	0
63	F3	175	-935.892	0	0	90366.1	0
64	F4	175	6670.63	0	0	86196	0
65	F5	175	7369.9	0	0	101368	0
66	F6	175	21774.8	0	0	103696	0
67	F7	175	8794.96	0	0	101493	0
68	F8	175	6037.26	0	0	95180.4	0
69	F9	175	26833.4	0	0	88420.4	0
70	F10	175	18887.6	0	0	3336.24	0
71	F11	175	9780.81	0	0	947.763	0
72	F12	175	6621.87	0	0	-735.345	0
73	G1	175	1388.59	0	0	88925.1	0
74	G2	175	4662.27	0	0	95676.6	0
75	G3	175	3898.87	0	0	96809.4	0
76	G4	175	-11822.9	0	0	86358.1	0
77	G5	175	9608.98	0	0	98081.8	0
78	G6	175	3263.91	0	0	99774.9	0
79	G7	175	5690.55	0	0	96856.8	0
80	G8	175	10837.7	0	0	90540.1	0
81	G9	175	17969.3	0	0	79162.5	0
82	G10	175	9397.59	0	0	162.691	0
83	G11	175	11471.1	0	0	-1645.23	0
84	G12	175	7584.61	0	0	-1007.07	0
85	H1	175	6577.81	0	0	85793.6	0
86	H2	175	2415.17	0	0	83018.4	0
87	H3	175	-105.852	0	0	79511.8	0
88	H4	175	6482.51	0	0	83759.7	0
89	H5	175	2424.18	0	0	88978.5	0
90	H6	175	-3692.21	0	0	90576.2	0
91	H7	175	4418.59	0	0	92326.5	0
92	H8	175	7005.15	0	0	81601.8	0
93	H9	175	36704.3	0	0	77070.5	0
94	H10	175	2770.81	0	0	-647.501	0
95	H11	175	7973.43	0	0	635.132	0
96	H12	175	4717.49	0	0	665.719	0
1	A1	176	594025	0	0	101479	0
2	A2	176	615528	0	0	95057.9	0
3	A3	176	512873	0	0	72575	0
4	A4	176	756686	0	0	104667	0
5	A5	176	713295	0	0	98896.7	0
6	A6	176	707108	0	0	96522.5	0
7	A7	176	620501	0	0	91585.4	0
8	A8	176	535793	0	0	82080	0
9	A9	176	365398	0	0	89780.7	0
10	A10	176	8677.95	0	0	-917.602	0
11	A11	176	12405.3	0	0	-392.848	0
12	A12	176	2657.07	0	0	-989.922	0
13	B1	176	614450	0	0	93348	0
14	B2	176	730910	0	0	108779	0
15	B3	176	655218	0	0	90719.1	0
16	B4	176	614836	0	0	87927.7	0
17	B5	176	639015	0	0	95254	0
18	B6	176	658935	0	0	100503	0
19	B7	176	623489	0	0	93081.1	0
20	B8	176	596437	0	0	92737.5	0
21	B9	176	417300	0	0	88033.2	0
22	B10	176	5580.45	0	0	239.805	0
23	B11	176	44479.8	0	0	2593.2	0
24	B12	176	8401.45	0	0	262.993	0
25	C1	176	759347	0	0	113567	0
26	C2	176	692411	0	0	101835	0
27	C3	176	718372	0	0	103159	0
28	C4	176	685122	0	0	100311	0
29	C5	176	684127	0	0	101432	0
30	C6	176	695899	0	0	103138	0
31	C7	176	661034	0	0	103956	0
32	C8	176	662332	0	0	104485	0
33	C9	176	478507	0	0	101457	0
34	C10	176	9145.7	0	0	420.756	0
35	C11	176	15495.3	0	0	1245.06	0
36	C12	176	11044.3	0	0	-18201.5	0
37	D1	176	728832	0	0	112120	0
38	D2	176	691446	0	0	103218	0
39	D3	176	667344	0	0	99984.8	0
40	D4	176	707625	0	0	107121	0
41	D5	176	756544	0	0	110714	0
42	D6	176	741958	0	0	109743	0
43	D7	176	706059	0	0	112927	0
44	D8	176	668556	0	0	106978	0
45	D9	176	465483	0	0	115059	0
46	D10	176	15254.7	0	0	854.319	0
47	D11	176	10611.2	0	0	-1415.49	0
48	D12	176	11142.1	0	0	-824.451	0
49	E1	176	3624.37	0	0	91330.9	0
50	E2	176	16641.7	0	0	83713.1	0
51	E3	176	18930.5	0	0	92751.3	0
52	E4	176	7312.51	0	0	88219.7	0
53	E5	176	3688.93	0	0	96131.8	0
54	E6	176	23870.9	0	0	103009	0
55	E7	176	67972.2	0	0	117591	0
56	E8	176	1080.15	0	0	96206.3	0
57	E9	176	31470.6	0	0	94349.7	0
58	E10	176	10849.9	0	0	1356.53	0
59	E11	176	8320.66	0	0	-1110.84	0
60	E12	176	11571.3	0	0	-404.579	0
61	F1	176	4099.02	0	0	94685	0
62	F2	176	-512.888	0	0	88984.5	0
63	F3	176	-5404.14	0	0	91054.4	0
64	F4	176	2776.35	0	0	86350.4	0
65	F5	176	1410.72	0	0	102713	0
66	F6	176	15621.6	0	0	104959	0
67	F7	176	4838.81	0	0	100872	0
68	F8	176	413.755	0	0	94853.2	0
69	F9	176	19990.5	0	0	88079.9	0
70	F10	176	18865.6	0	0	3465.83	0
71	F11	176	10697.7	0	0	131.771	0
72	F12	176	3514.74	0	0	-1567.87	0
73	G1	176	-2549.25	0	0	89003.3	0
74	G2	176	2570.49	0	0	95985.1	0
75	G3	176	1489.64	0	0	96445.4	0
76	G4	176	-15066.3	0	0	86364.2	0
77	G5	176	5090.13	0	0	99450.6	0
78	G6	176	611.517	0	0	99641	0
79	G7	176	3776.27	0	0	95704.3	0
80	G8	176	7589.61	0	0	91049.8	0
81	G9	176	13779.2	0	0	79182	0
82	G10	176	10786.7	0	0	186.921	0
83	G11	176	11333.4	0	0	-2288.7	0
84	G12	176	8326.5	0	0	-1089.99	0
85	H1	176	3820.71	0	0	86184.6	0
86	H2	176	-1313.2	0	0	83018.4	0
87	H3	176	-1964.81	0	0	79143.9	0
88	H4	176	3564.72	0	0	84682.7	0
89	H5	176	-77.1312	0	0	90540.9	0
90	H6	176	-7591.03	0	0	91210.5	0
91	H7	176	305.033	0	0	92753.1	0
92	H8	176	3214.3	0	0	83062.7	0
93	H9	176	34808.6	0	0	77538.3	0
94	H10	176	3569.09	0	0	-615.36	0
95	H11	176	6555.29	0	0	921.741	0
96	H12	176	5421.26	0	0	1253.73	0
1	A1	177	587069	0	0	101053	0
2	A2	177	610987	0	0	95382.4	0
3	A3	177	506845	0	0	73108.4	0
4	A4	177	747267	0	0	105490	0
5	A5	177	705038	0	0	100912	0
6	A6	177	700954	0	0	96632.7	0
7	A7	177	614821	0	0	88569.9	0
8	A8	177	531900	0	0	83789.7	0
9	A9	177	353506	0	0	89396.6	0
10	A10	177	8469.13	0	0	-752.753	0
11	A11	177	11059.5	0	0	-1541.94	0
12	A12	177	2793.12	0	0	-1962.22	0
13	B1	177	606802	0	0	93825.9	0
14	B2	177	723537	0	0	108074	0
15	B3	177	648176	0	0	91411.1	0
16	B4	177	608031	0	0	88400.7	0
17	B5	177	634552	0	0	94373.9	0
18	B6	177	653407	0	0	100565	0
19	B7	177	617850	0	0	93296.4	0
20	B8	177	591038	0	0	93673.6	0
21	B9	177	409470	0	0	88115.5	0
22	B10	177	3845.31	0	0	1768.13	0
23	B11	177	44518.2	0	0	2285.96	0
24	B12	177	5922.22	0	0	331.795	0
25	C1	177	748586	0	0	114122	0
26	C2	177	685780	0	0	102534	0
27	C3	177	712571	0	0	103895	0
28	C4	177	682238	0	0	101022	0
29	C5	177	677999	0	0	101153	0
30	C6	177	690647	0	0	102172	0
31	C7	177	653499	0	0	104360	0
32	C8	177	656919	0	0	103235	0
33	C9	177	471094	0	0	101496	0
34	C10	177	10971.8	0	0	1245.49	0
35	C11	177	14643.4	0	0	101.093	0
36	C12	177	10434.8	0	0	-17956.3	0
37	D1	177	723843	0	0	111395	0
38	D2	177	686658	0	0	103863	0
39	D3	177	663055	0	0	100546	0
40	D4	177	699482	0	0	106902	0
41	D5	177	748295	0	0	110284	0
42	D6	177	736786	0	0	109537	0
43	D7	177	698913	0	0	114183	0
44	D8	177	661728	0	0	108412	0
45	D9	177	455195	0	0	115630	0
46	D10	177	14347.4	0	0	1159.24	0
47	D11	177	11087.2	0	0	-215.666	0
48	D12	177	9460.36	0	0	-75.968	0
49	E1	177	995.377	0	0	90778.5	0
50	E2	177	12545.5	0	0	84626.7	0
51	E3	177	17044.4	0	0	92742.3	0
52	E4	177	5616.01	0	0	89572	0
53	E5	177	1731.17	0	0	97449.8	0
54	E6	177	20852	0	0	100369	0
55	E7	177	62964.5	0	0	117570	0
56	E8	177	943.966	0	0	96438.5	0
57	E9	177	25582.6	0	0	94285.3	0
58	E10	177	12925.1	0	0	-167.118	0
59	E11	177	9133.51	0	0	-3186.48	0
60	E12	177	9303.29	0	0	-298.563	0
61	F1	177	160.55	0	0	94229.8	0
62	F2	177	-2619.7	0	0	89064.2	0
63	F3	177	-5899.03	0	0	90665.4	0
64	F4	177	-557.957	0	0	87246.6	0
65	F5	177	-779.492	0	0	102297	0
66	F6	177	15758.6	0	0	104345	0
67	F7	177	1734.52	0	0	102345	0
68	F8	177	-1283.31	0	0	96639.4	0
69	F9	177	16786.5	0	0	88967.4	0
70	F10	177	20964.6	0	0	2570.07	0
71	F11	177	11798.9	0	0	1580.12	0
72	F12	177	7635.5	0	0	-1559.52	0
73	G1	177	-3471.89	0	0	88743.8	0
74	G2	177	-749.951	0	0	96394.1	0
75	G3	177	1691.56	0	0	97391.4	0
76	G4	177	-15024.4	0	0	86020	0
77	G5	177	4391.73	0	0	98808.7	0
78	G6	177	-1431.05	0	0	99336	0
79	G7	177	881.223	0	0	95450.8	0
80	G8	177	5345.62	0	0	90105.4	0
81	G9	177	12771.1	0	0	80241.2	0
82	G10	177	9023.86	0	0	-489.208	0
83	G11	177	9521.35	0	0	-701.727	0
84	G12	177	7727.42	0	0	-911.396	0
85	H1	177	2422.88	0	0	85967	0
86	H2	177	-2277.77	0	0	83620.9	0
87	H3	177	-5437.41	0	0	79492.8	0
88	H4	177	2673.87	0	0	84014.5	0
89	H5	177	-2307.05	0	0	90395.1	0
90	H6	177	-8927.3	0	0	90980.7	0
91	H7	177	-1671.71	0	0	93126.7	0
92	H8	177	1535.61	0	0	82623.7	0
93	H9	177	29740	0	0	77720.5	0
94	H10	177	3842.87	0	0	-117.471	0
95	H11	177	9150.92	0	0	1432.34	0
96	H12	177	3404.49	0	0	1142.44	0
1	A1	178	581206	0	0	101365	0
2	A2	178	605381	0	0	95811.4	0
3	A3	178	501756	0	0	72179.3	0
4	A4	178	740780	0	0	104735	0
5	A5	178	698960	0	0	99670.8	0
6	A6	178	692980	0	0	98046.7	0
7	A7	178	607924	0	0	91426.7	0
8	A8	178	524846	0	0	83017	0
9	A9	178	340265	0	0	89069.9	0
10	A10	178	6103.5	0	0	-1733.41	0
11	A11	178	12440.7	0	0	-981.53	0
12	A12	178	2402.83	0	0	-828.956	0
13	B1	178	601891	0	0	93772.7	0
14	B2	178	717901	0	0	108718	0
15	B3	178	643044	0	0	91186.2	0
16	B4	178	604806	0	0	88433.4	0
17	B5	178	628791	0	0	95114.2	0
18	B6	178	646769	0	0	101090	0
19	B7	178	610669	0	0	92635.1	0
20	B8	178	586387	0	0	92534.6	0
21	B9	178	398225	0	0	88103.9	0
22	B10	178	5741.17	0	0	-905.776	0
23	B11	178	45057.7	0	0	2928.12	0
24	B12	178	7523.37	0	0	715.494	0
25	C1	178	744263	0	0	114371	0
26	C2	178	679142	0	0	102570	0
27	C3	178	705692	0	0	103748	0
28	C4	178	670891	0	0	99218.2	0
29	C5	178	671193	0	0	99643.3	0
30	C6	178	683902	0	0	102853	0
31	C7	178	647372	0	0	104368	0
32	C8	178	650466	0	0	103246	0
33	C9	178	463041	0	0	101241	0
34	C10	178	12000.7	0	0	1388.11	0
35	C11	178	14246.6	0	0	-257.61	0
36	C12	178	9374.05	0	0	-19439.6	0
37	D1	178	716140	0	0	111895	0
38	D2	178	678469	0	0	104752	0
39	D3	178	655564	0	0	100619	0
40	D4	178	693030	0	0	106569	0
41	D5	178	742087	0	0	110243	0
42	D6	178	729048	0	0	110724	0
43	D7	178	693896	0	0	114389	0
44	D8	178	655193	0	0	108091	0
45	D9	178	441030	0	0	114620	0
46	D10	178	13145.7	0	0	1233.57	0
47	D11	178	11180.1	0	0	-1013.41	0
48	D12	178	11455.8	0	0	757.943	0
49	E1	178	371.101	0	0	91044.5	0
50	E2	178	11334.5	0	0	84542.5	0
51	E3	178	16120.2	0	0	92380.6	0
52	E4	178	4499.93	0	0	89684	0
53	E5	178	-282.263	0	0	96208.4	0
54	E6	178	19191.5	0	0	102109	0
55	E7	178	61589	0	0	118516	0
56	E8	178	-2695.07	0	0	97232.5	0
57	E9	178	21362.5	0	0	94585.4	0
58	E10	178	13346.9	0	0	1100.65	0
59	E11	178	7182.11	0	0	-3448.3	0
60	E12	178	9507.38	0	0	-669.469	0
61	F1	178	-308.912	0	0	94458.3	0
62	F2	178	-4275.29	0	0	88611	0
63	F3	178	-8297.25	0	0	90605.3	0
64	F4	178	-1182.81	0	0	85200.6	0
65	F5	178	-250.365	0	0	101778	0
66	F6	178	12463.9	0	0	104066	0
67	F7	178	-1385.01	0	0	102733	0
68	F8	178	-786.982	0	0	94928.9	0
69	F9	178	14321.6	0	0	89082.1	0
70	F10	178	18032	0	0	2848.71	0
71	F11	178	11310.9	0	0	353.475	0
72	F12	178	6331.02	0	0	-1175.76	0
73	G1	178	-4492.42	0	0	88760.9	0
74	G2	178	-677.466	0	0	95360.8	0
75	G3	178	-345.982	0	0	95436.8	0
76	G4	178	-18531.3	0	0	85558.2	0
77	G5	178	102.831	0	0	99526	0
78	G6	178	-2302.08	0	0	99653.2	0
79	G7	178	2337.03	0	0	96251.4	0
80	G8	178	2554.93	0	0	91190.4	0
81	G9	178	12399.5	0	0	78636.1	0
82	G10	178	9122.99	0	0	-685.933	0
83	G11	178	10912	0	0	-478.883	0
84	G12	178	7644.49	0	0	166.623	0
85	H1	178	355.739	0	0	85523.8	0
86	H2	178	-4036.78	0	0	83942.9	0
87	H3	178	-4953.21	0	0	79342.1	0
88	H4	178	652.743	0	0	84470.9	0
89	H5	178	-3368.55	0	0	89660.4	0
90	H6	178	-10181	0	0	91059.5	0
91	H7	178	-2979.24	0	0	92692.7	0
92	H8	178	395.005	0	0	82986.6	0
93	H9	178	24471.2	0	0	76889	0
94	H10	178	5973.01	0	0	-631.303	0
95	H11	178	7332.37	0	0	576.653	0
96	H12	178	6155.19	0	0	622.17	0
1	A1	179	575048	0	0	101397	0
2	A2	179	598822	0	0	95039	0
3	A3	179	497847	0	0	73532.2	0
4	A4	179	732489	0	0	104368	0
5	A5	179	692394	0	0	100084	0
6	A6	179	686397	0	0	95926.3	0
7	A7	179	599901	0	0	89727.1	0
8	A8	179	521817	0	0	83151.5	0
9	A9	179	322621	0	0	89937.3	0
10	A10	179	7662.34	0	0	-1680.36	0
11	A11	179	11267.8	0	0	-551.706	0
12	A12	179	1791.61	0	0	-1071.57	0
13	B1	179	595803	0	0	94158.3	0
14	B2	179	711307	0	0	108508	0
15	B3	179	637068	0	0	91292	0
16	B4	179	598203	0	0	87885.2	0
17	B5	179	620227	0	0	94397.4	0
18	B6	179	640475	0	0	100630	0
19	B7	179	603444	0	0	92319.3	0
20	B8	179	581328	0	0	93575.5	0
21	B9	179	385160	0	0	87844.9	0
22	B10	179	3619.61	0	0	-789.75	0
23	B11	179	44233	0	0	3198.71	0
24	B12	179	8286.7	0	0	2388.31	0
25	C1	179	738908	0	0	114104	0
26	C2	179	674056	0	0	102264	0
27	C3	179	699833	0	0	103364	0
28	C4	179	667179	0	0	100496	0
29	C5	179	665051	0	0	99228.9	0
30	C6	179	679391	0	0	101640	0
31	C7	179	641171	0	0	104764	0
32	C8	179	643397	0	0	101842	0
33	C9	179	455941	0	0	101717	0
34	C10	179	9854.21	0	0	1821.11	0
35	C11	179	15539.7	0	0	346.589	0
36	C12	179	7472.15	0	0	-17068.9	0
37	D1	179	708425	0	0	111199	0
38	D2	179	672821	0	0	102906	0
39	D3	179	650182	0	0	100155	0
40	D4	179	687199	0	0	107468	0
41	D5	179	734682	0	0	110675	0
42	D6	179	722463	0	0	109656	0
43	D7	179	686240	0	0	114595	0
44	D8	179	649278	0	0	107663	0
45	D9	179	424851	0	0	115693	0
46	D10	179	15158.4	0	0	917.131	0
47	D11	179	11168.5	0	0	157.177	0
48	D12	179	12811.9	0	0	469.792	0
49	E1	179	-373.144	0	0	90165.9	0
50	E2	179	10653.4	0	0	83680.7	0
51	E3	179	13613.5	0	0	91932.9	0
52	E4	179	1604.19	0	0	89939.6	0
53	E5	179	-228.619	0	0	96951.1	0
54	E6	179	17755.2	0	0	101626	0
55	E7	179	58762.5	0	0	116306	0
56	E8	179	-1681	0	0	96066.3	0
57	E9	179	19411.5	0	0	93060.9	0
58	E10	179	10667.4	0	0	433.233	0
59	E11	179	7616.52	0	0	-656.273	0
60	E12	179	8125.75	0	0	290.423	0
61	F1	179	-971.785	0	0	94023.7	0
62	F2	179	-4682.94	0	0	88743.1	0
63	F3	179	-9504.1	0	0	90813.7	0
64	F4	179	-2108.06	0	0	85737.2	0
65	F5	179	-3984.85	0	0	102822	0
66	F6	179	11241.2	0	0	104040	0
67	F7	179	35.6116	0	0	102712	0
68	F8	179	-4406.33	0	0	95782.5	0
69	F9	179	13545.6	0	0	89696.9	0
70	F10	179	19994.4	0	0	2292.12	0
71	F11	179	10318.2	0	0	809.96	0
72	F12	179	6442.95	0	0	123.721	0
73	G1	179	-4817.17	0	0	87942.3	0
74	G2	179	-1864.93	0	0	95729.7	0
75	G3	179	-85.0538	0	0	97063.5	0
76	G4	179	-16483.7	0	0	85601.4	0
77	G5	179	920.761	0	0	99117.5	0
78	G6	179	-2686.43	0	0	98644.6	0
79	G7	179	1342.09	0	0	96123.3	0
80	G8	179	3262.38	0	0	90768.1	0
81	G9	179	9961.22	0	0	78534.9	0
82	G10	179	10668.8	0	0	176.119	0
83	G11	179	11137.4	0	0	-298.353	0
84	G12	179	7687.83	0	0	-142.181	0
85	H1	179	2126.77	0	0	85234.3	0
86	H2	179	-3644.83	0	0	83528.8	0
87	H3	179	-4479.56	0	0	78848.7	0
88	H4	179	782.076	0	0	85050.2	0
89	H5	179	-2850	0	0	89937.5	0
90	H6	179	-11093.6	0	0	90956.8	0
91	H7	179	-3545.38	0	0	92842.3	0
92	H8	179	533.389	0	0	82804	0
93	H9	179	21390.2	0	0	77223.7	0
94	H10	179	2670.49	0	0	-986.933	0
95	H11	179	8637.51	0	0	611.582	0
96	H12	179	4816.83	0	0	-374.92	0
1	A1	180	569281	0	0	102008	0
2	A2	180	595270	0	0	94114	0
3	A3	180	493857	0	0	72456.5	0
4	A4	180	729389	0	0	104673	0
5	A5	180	686570	0	0	99737.3	0
6	A6	180	680939	0	0	96435.7	0
7	A7	180	591973	0	0	90482.3	0
8	A8	180	517826	0	0	83005.2	0
9	A9	180	306683	0	0	89810.6	0
10	A10	180	7504.42	0	0	-746.271	0
11	A11	180	11691.4	0	0	113.202	0
12	A12	180	563.417	0	0	-2573.23	0
13	B1	180	591440	0	0	92964.8	0
14	B2	180	704417	0	0	108351	0
15	B3	180	631350	0	0	90596.7	0
16	B4	180	592305	0	0	87870.1	0
17	B5	180	614824	0	0	95852	0
18	B6	180	635775	0	0	101124	0
19	B7	180	597190	0	0	92754.6	0
20	B8	180	574459	0	0	92516.7	0
21	B9	180	373217	0	0	87358	0
22	B10	180	3421.7	0	0	148.287	0
23	B11	180	43596.5	0	0	1928.14	0
24	B12	180	8203	0	0	889.282	0
25	C1	180	728907	0	0	113828	0
26	C2	180	668689	0	0	102009	0
27	C3	180	692913	0	0	103199	0
28	C4	180	663170	0	0	100676	0
29	C5	180	658012	0	0	100576	0
30	C6	180	670306	0	0	102671	0
31	C7	180	636304	0	0	102846	0
32	C8	180	638278	0	0	101672	0
33	C9	180	444773	0	0	101839	0
34	C10	180	10918.8	0	0	203.198	0
35	C11	180	15778	0	0	1799.65	0
36	C12	180	10870.4	0	0	-18625.5	0
37	D1	180	702543	0	0	111059	0
38	D2	180	665488	0	0	102797	0
39	D3	180	645701	0	0	100748	0
40	D4	180	678909	0	0	105978	0
41	D5	180	728227	0	0	110077	0
42	D6	180	714787	0	0	109728	0
43	D7	180	679511	0	0	114752	0
44	D8	180	643554	0	0	106957	0
45	D9	180	409522	0	0	113761	0
46	D10	180	14612.9	0	0	1560.3	0
47	D11	180	11569.6	0	0	-94.3791	0
48	D12	180	10471.4	0	0	1856.28	0
49	E1	180	-1548.5	0	0	90813.5	0
50	E2	180	10663.4	0	0	84536.2	0
51	E3	180	13107.9	0	0	92048.5	0
52	E4	180	2321.64	0	0	89241	0
53	E5	180	-1922.19	0	0	96689.1	0
54	E6	180	16696.6	0	0	101801	0
55	E7	180	54929	0	0	117218	0
56	E8	180	-2662.85	0	0	96984.5	0
57	E9	180	11852.2	0	0	93598.8	0
58	E10	180	13232.4	0	0	502.615	0
59	E11	180	7586.61	0	0	-2151.77	0
60	E12	180	7912.23	0	0	90.6581	0
61	F1	180	-2479.07	0	0	94292.1	0
62	F2	180	-6027.61	0	0	88712.7	0
63	F3	180	-10469.1	0	0	90465.7	0
64	F4	180	-3691.63	0	0	86394.9	0
65	F5	180	-1336.25	0	0	103032	0
66	F6	180	13103.6	0	0	102791	0
67	F7	180	272.935	0	0	102505	0
68	F8	180	-2319.44	0	0	94420.4	0
69	F9	180	11638.2	0	0	88382.4	0
70	F10	180	20201.4	0	0	2571.96	0
71	F11	180	10272.5	0	0	1153.43	0
72	F12	180	5962.66	0	0	-1429.64	0
73	G1	180	-5459.99	0	0	88305.8	0
74	G2	180	-2014.49	0	0	95955.3	0
75	G3	180	-4042.2	0	0	97440.2	0
76	G4	180	-20133.2	0	0	85586.7	0
77	G5	180	858.148	0	0	98320	0
78	G6	180	-4090.51	0	0	99938.2	0
79	G7	180	317.774	0	0	95023.3	0
80	G8	180	3024.05	0	0	89836.2	0
81	G9	180	9134.87	0	0	78599.4	0
82	G10	180	8783.8	0	0	-959.445	0
83	G11	180	9781.02	0	0	-1700.18	0
84	G12	180	6567.79	0	0	-1375.85	0
85	H1	180	-1668.23	0	0	85860.1	0
86	H2	180	-4000.95	0	0	83558.9	0
87	H3	180	-4531.42	0	0	79154.4	0
88	H4	180	-1417.49	0	0	84303.7	0
89	H5	180	-5555.45	0	0	90528	0
90	H6	180	-9745.97	0	0	89597.9	0
91	H7	180	-4809.49	0	0	91778.3	0
92	H8	180	-108.804	0	0	82280.4	0
93	H9	180	15550.7	0	0	77534.5	0
94	H10	180	4302.16	0	0	-1297.27	0
95	H11	180	6381.42	0	0	179.796	0
96	H12	180	4471.54	0	0	680.216	0
1	A1	181	565172	0	0	101535	0
2	A2	181	586957	0	0	94499.1	0
3	A3	181	488437	0	0	72284.2	0
4	A4	181	720260	0	0	104974	0
5	A5	181	679107	0	0	100051	0
6	A6	181	672832	0	0	95718.9	0
7	A7	181	585754	0	0	89661.9	0
8	A8	181	512068	0	0	81828.4	0
9	A9	181	288444	0	0	90478	0
10	A10	181	8477.19	0	0	-1194.73	0
11	A11	181	8874.05	0	0	-1155.73	0
12	A12	181	687.31	0	0	-659.82	0
13	B1	181	585524	0	0	92949.1	0
14	B2	181	696315	0	0	108121	0
15	B3	181	624874	0	0	90078.9	0
16	B4	181	586694	0	0	87850	0
17	B5	181	609447	0	0	94162.2	0
18	B6	181	626207	0	0	100760	0
19	B7	181	589836	0	0	92820.1	0
20	B8	181	568504	0	0	92007.7	0
21	B9	181	358954	0	0	88372.8	0
22	B10	181	3104.13	0	0	-103.522	0
23	B11	181	43343.3	0	0	2470.79	0
24	B12	181	7884.28	0	0	337.017	0
25	C1	181	722968	0	0	114111	0
26	C2	181	661384	0	0	102541	0
27	C3	181	688080	0	0	102895	0
28	C4	181	654310	0	0	100981	0
29	C5	181	652035	0	0	99734	0
30	C6	181	664150	0	0	101821	0
31	C7	181	628306	0	0	103619	0
32	C8	181	629965	0	0	102708	0
33	C9	181	436522	0	0	100413	0
34	C10	181	10185.1	0	0	375.381	0
35	C11	181	14015.6	0	0	876.559	0
36	C12	181	8421.02	0	0	-17780.3	0
37	D1	181	696009	0	0	111109	0
38	D2	181	659397	0	0	103385	0
39	D3	181	638648	0	0	100716	0
40	D4	181	673817	0	0	105694	0
41	D5	181	722023	0	0	110576	0
42	D6	181	709358	0	0	110055	0
43	D7	181	672339	0	0	113982	0
44	D8	181	638632	0	0	107252	0
45	D9	181	392844	0	0	115008	0
46	D10	181	14046.2	0	0	1940.04	0
47	D11	181	10014.3	0	0	94.7483	0
48	D12	181	11416.5	0	0	101.1	0
49	E1	181	-2490.71	0	0	89851.7	0
50	E2	181	8675.15	0	0	84972.7	0
51	E3	181	12582.4	0	0	92218.8	0
52	E4	181	2821.17	0	0	89849.5	0
53	E5	181	-3503.8	0	0	96332.7	0
54	E6	181	18386.4	0	0	102367	0
55	E7	181	55599.6	0	0	117810	0
56	E8	181	-4115.61	0	0	96092.7	0
57	E9	181	9066.76	0	0	95019.1	0
58	E10	181	9399.01	0	0	-108.051	0
59	E11	181	8268.45	0	0	-2217.41	0
60	E12	181	9464.64	0	0	-700.654	0
61	F1	181	-1382.33	0	0	94082.7	0
62	F2	181	-5079.87	0	0	89311.4	0
63	F3	181	-9646.32	0	0	90164.5	0
64	F4	181	-2035.59	0	0	84790.9	0
65	F5	181	-2142.63	0	0	101610	0
66	F6	181	11252.9	0	0	103550	0
67	F7	181	-1872.68	0	0	101979	0
68	F8	181	-2935.14	0	0	94897.5	0
69	F9	181	8639.96	0	0	88623.5	0
70	F10	181	19777.4	0	0	2939.16	0
71	F11	181	11231.3	0	0	681.044	0
72	F12	181	4597.73	0	0	173.236	0
73	G1	181	-5239.95	0	0	88398.8	0
74	G2	181	-1444.28	0	0	95439.7	0
75	G3	181	-1436.99	0	0	97296.2	0
76	G4	181	-18608.7	0	0	85441.7	0
77	G5	181	-626.559	0	0	99418	0
78	G6	181	-2782.07	0	0	99522.7	0
79	G7	181	-850.318	0	0	95692	0
80	G8	181	2612.13	0	0	90153.3	0
81	G9	181	7353.83	0	0	78149.9	0
82	G10	181	6838.46	0	0	-17.6297	0
83	G11	181	9033.88	0	0	-1385.11	0
84	G12	181	9366.18	0	0	-485.346	0
85	H1	181	-143.424	0	0	85133.5	0
86	H2	181	-3947.15	0	0	83712.9	0
87	H3	181	-6304.16	0	0	79203.6	0
88	H4	181	492.45	0	0	85025.7	0
89	H5	181	-6077.19	0	0	89278	0
90	H6	181	-12449.8	0	0	90872.5	0
91	H7	181	-4807.46	0	0	92353.8	0
92	H8	181	-477.429	0	0	82596.6	0
93	H9	181	13604.8	0	0	77018.6	0
94	H10	181	3724.69	0	0	-776.849	0
95	H11	181	9009.46	0	0	-145.276	0
96	H12	181	4768.12	0	0	908.513	0
1	A1	182	558011	0	0	102046	0
2	A2	182	579597	0	0	94900.2	0
3	A3	182	483113	0	0	72146.4	0
4	A4	182	712180	0	0	104740	0
5	A5	182	673306	0	0	99816	0
6	A6	182	667168	0	0	95517.6	0
7	A7	182	577343	0	0	90040.7	0
8	A8	182	506012	0	0	82750.5	0
9	A9	182	268002	0	0	89359.8	0
10	A10	182	7573.1	0	0	-520.63	0
11	A11	182	11740.1	0	0	-1777.74	0
12	A12	182	771.283	0	0	-553.092	0
13	B1	182	578012	0	0	92192	0
14	B2	182	691751	0	0	107699	0
15	B3	182	618042	0	0	90929.3	0
16	B4	182	581210	0	0	87523.1	0
17	B5	182	603140	0	0	94658.4	0
18	B6	182	618989	0	0	100704	0
19	B7	182	581543	0	0	92654.3	0
20	B8	182	563907	0	0	92775.8	0
21	B9	182	341928	0	0	87615.1	0
22	B10	182	4199.14	0	0	80.9135	0
23	B11	182	43932.8	0	0	3274.71	0
24	B12	182	7567.78	0	0	-162.639	0
25	C1	182	715432	0	0	113411	0
26	C2	182	656090	0	0	101684	0
27	C3	182	681292	0	0	103618	0
28	C4	182	648938	0	0	100699	0
29	C5	182	644416	0	0	100718	0
30	C6	182	656396	0	0	102600	0
31	C7	182	619799	0	0	103355	0
32	C8	182	625191	0	0	103297	0
33	C9	182	429997	0	0	101116	0
34	C10	182	10823.5	0	0	974.817	0
35	C11	182	14781.9	0	0	1352.79	0
36	C12	182	9561.48	0	0	-19527.9	0
37	D1	182	687777	0	0	110879	0
38	D2	182	655082	0	0	103394	0
39	D3	182	633502	0	0	99985.4	0
40	D4	182	669171	0	0	106546	0
41	D5	182	713396	0	0	110368	0
42	D6	182	703284	0	0	109811	0
43	D7	182	666512	0	0	113230	0
44	D8	182	632914	0	0	107350	0
45	D9	182	374695	0	0	114147	0
46	D10	182	12616.9	0	0	-18.0373	0
47	D11	182	11455.3	0	0	-1749.97	0
48	D12	182	9024.09	0	0	527.45	0
49	E1	182	-1906.86	0	0	91105.3	0
50	E2	182	10172	0	0	83677.3	0
51	E3	182	12360	0	0	92148.8	0
52	E4	182	994.469	0	0	88192.9	0
53	E5	182	-2816.27	0	0	96217.8	0
54	E6	182	16901.3	0	0	102108	0
55	E7	182	54420.8	0	0	117224	0
56	E8	182	-3879.43	0	0	96636.7	0
57	E9	182	4463.88	0	0	92181.4	0
58	E10	182	12645.1	0	0	-351.897	0
59	E11	182	6455.07	0	0	-1038.44	0
60	E12	182	8333.39	0	0	49.4008	0
61	F1	182	-1532.24	0	0	93571.2	0
62	F2	182	-6903.48	0	0	89109.2	0
63	F3	182	-11158.8	0	0	91453.1	0
64	F4	182	-3750.95	0	0	86260.9	0
65	F5	182	-2717.67	0	0	101114	0
66	F6	182	9878.71	0	0	103846	0
67	F7	182	-237.343	0	0	102125	0
68	F8	182	-2696.11	0	0	94343.2	0
69	F9	182	7034.83	0	0	88591.9	0
70	F10	182	18704.7	0	0	1816.93	0
71	F11	182	11252.9	0	0	1717.26	0
72	F12	182	5868.69	0	0	-2414.25	0
73	G1	182	-4900	0	0	88015	0
74	G2	182	-2210.78	0	0	95972.4	0
75	G3	182	-3186.76	0	0	97014.2	0
76	G4	182	-17699.3	0	0	84450.6	0
77	G5	182	1426.52	0	0	97750	0
78	G6	182	-5236.59	0	0	98774.3	0
79	G7	182	-677.673	0	0	95849.2	0
80	G8	182	2159.32	0	0	92060.4	0
81	G9	182	7141	0	0	78244.8	0
82	G10	182	9228.64	0	0	-16.6193	0
83	G11	182	10559.7	0	0	62.1929	0
84	G12	182	7883.05	0	0	-471.292	0
85	H1	182	-234.379	0	0	85357.2	0
86	H2	182	-4597.51	0	0	82716.3	0
87	H3	182	-6096.02	0	0	78036.6	0
88	H4	182	-125.832	0	0	84265.5	0
89	H5	182	-3798.39	0	0	89825.2	0
90	H6	182	-12054.1	0	0	90822.9	0
91	H7	182	-5389.65	0	0	90966.3	0
92	H8	182	716.686	0	0	82970.5	0
93	H9	182	9808.55	0	0	77009.5	0
94	H10	182	3409.4	0	0	-789.413	0
95	H11	182	9464.05	0	0	601.716	0
96	H12	182	3840.47	0	0	1568.39	0
1	A1	183	552694	0	0	101446	0
2	A2	183	567516	0	0	93979.2	0
3	A3	183	479250	0	0	72585.3	0
4	A4	183	705449	0	0	105071	0
5	A5	183	665565	0	0	99612.2	0
6	A6	183	658155	0	0	96393.4	0
7	A7	183	569447	0	0	89728	0
8	A8	183	503007	0	0	82686.8	0
9	A9	183	251791	0	0	88907	0
10	A10	183	7133.99	0	0	-1022.11	0
11	A11	183	10748.3	0	0	-787.364	0
12	A12	183	666.688	0	0	-859.827	0
13	B1	183	572730	0	0	93361	0
14	B2	183	682747	0	0	107968	0
15	B3	183	613436	0	0	90463.5	0
16	B4	183	575792	0	0	88732.7	0
17	B5	183	597162	0	0	93802.1	0
18	B6	183	612814	0	0	100559	0
19	B7	183	575191	0	0	92998.9	0
20	B8	183	558741	0	0	92384.1	0
21	B9	183	333308	0	0	88730.5	0
22	B10	183	3163.36	0	0	-1069.58	0
23	B11	183	43869.3	0	0	2946.15	0
24	B12	183	8152.65	0	0	604.352	0
25	C1	183	709263	0	0	113469	0
26	C2	183	647625	0	0	102211	0
27	C3	183	673451	0	0	103922	0
28	C4	183	641513	0	0	100514	0
29	C5	183	638986	0	0	101070	0
30	C6	183	651074	0	0	101498	0
31	C7	183	613422	0	0	102960	0
32	C8	183	617433	0	0	102110	0
33	C9	183	421660	0	0	100556	0
34	C10	183	7201.08	0	0	2611.19	0
35	C11	183	14863.9	0	0	-549.113	0
36	C12	183	10098	0	0	-18627.3	0
37	D1	183	682679	0	0	111189	0
38	D2	183	647267	0	0	103667	0
39	D3	183	627092	0	0	99891.1	0
40	D4	183	661776	0	0	105853	0
41	D5	183	707040	0	0	110090	0
42	D6	183	694487	0	0	109171	0
43	D7	183	659464	0	0	113225	0
44	D8	183	626577	0	0	105565	0
45	D9	183	356322	0	0	114607	0
46	D10	183	14961.9	0	0	-151.135	0
47	D11	183	11077	0	0	-949.27	0
48	D12	183	8795.65	0	0	-262.448	0
49	E1	183	-2574.43	0	0	89913.5	0
50	E2	183	8925.71	0	0	84210.2	0
51	E3	183	12491.3	0	0	92208.6	0
52	E4	183	824.206	0	0	89251.9	0
53	E5	183	-2195.87	0	0	96285.9	0
54	E6	183	15929	0	0	102176	0
55	E7	183	53672.5	0	0	116239	0
56	E8	183	-5206.96	0	0	97410.2	0
57	E9	183	2299.9	0	0	93343.7	0
58	E10	183	12867.2	0	0	1184.94	0
59	E11	183	6818.28	0	0	-1892.78	0
60	E12	183	9257.92	0	0	-1044.57	0
61	F1	183	-2566	0	0	93795.9	0
62	F2	183	-6206.77	0	0	87957.4	0
63	F3	183	-10712.2	0	0	90666.5	0
64	F4	183	-3597.21	0	0	85888.8	0
65	F5	183	-3515.2	0	0	102986	0
66	F6	183	8337.15	0	0	102806	0
67	F7	183	-2635.1	0	0	102255	0
68	F8	183	-4019.41	0	0	94847.6	0
69	F9	183	6651.92	0	0	88175	0
70	F10	183	19855.2	0	0	2402.97	0
71	F11	183	10018.9	0	0	1259.94	0
72	F12	183	2628.21	0	0	-1771.13	0
73	G1	183	-5190.01	0	0	88216.9	0
74	G2	183	-1476.89	0	0	95550.8	0
75	G3	183	-3975.66	0	0	97103	0
76	G4	183	-18914.7	0	0	85099.7	0
77	G5	183	-322.614	0	0	98778.6	0
78	G6	183	-4541.04	0	0	99835.9	0
79	G7	183	1541.66	0	0	94737.8	0
80	G8	183	3586.81	0	0	89848.4	0
81	G9	183	7547.31	0	0	77872.4	0
82	G10	183	8832.59	0	0	151.118	0
83	G11	183	10784.9	0	0	-542.166	0
84	G12	183	7793.51	0	0	-685.499	0
85	H1	183	-947.194	0	0	85248.8	0
86	H2	183	-4752.73	0	0	83202.5	0
87	H3	183	-4559.88	0	0	78726.7	0
88	H4	183	-1433.56	0	0	83531.5	0
89	H5	183	-5601.28	0	0	89631.5	0
90	H6	183	-12889.5	0	0	90812.4	0
91	H7	183	-4494.85	0	0	90312.8	0
92	H8	183	-874.27	0	0	81618.9	0
93	H9	183	9068.69	0	0	76383.7	0
94	H10	183	2946.53	0	0	-784.446	0
95	H11	183	7853.88	0	0	758.837	0
96	H12	183	3355.67	0	0	1499.37	0
1	A1	184	545623	0	0	101728	0
2	A2	184	554333	0	0	92625.1	0
3	A3	184	474780	0	0	72376.4	0
4	A4	184	697448	0	0	104024	0
5	A5	184	659707	0	0	98492.7	0
6	A6	184	649942	0	0	96168.8	0
7	A7	184	561346	0	0	89341.6	0
8	A8	184	497201	0	0	83122.1	0
9	A9	184	238486	0	0	89905.2	0
10	A10	184	8033.97	0	0	-269	0
11	A11	184	12497.2	0	0	-2621.84	0
12	A12	184	1484.12	0	0	-2567.78	0
13	B1	184	567177	0	0	92931.7	0
14	B2	184	677916	0	0	107646	0
15	B3	184	606897	0	0	90178	0
16	B4	184	568883	0	0	88229.5	0
17	B5	184	589422	0	0	94031	0
18	B6	184	607218	0	0	100185	0
19	B7	184	566915	0	0	92660.3	0
20	B8	184	552005	0	0	93871.1	0
21	B9	184	322557	0	0	87859.6	0
22	B10	184	3182.06	0	0	713.189	0
23	B11	184	43886	0	0	2925.5	0
24	B12	184	7301.67	0	0	1397.43	0
25	C1	184	699766	0	0	113098	0
26	C2	184	641179	0	0	102091	0
27	C3	184	667134	0	0	103381	0
28	C4	184	635925	0	0	99742.9	0
29	C5	184	633424	0	0	100142	0
30	C6	184	642843	0	0	101457	0
31	C7	184	608726	0	0	103826	0
32	C8	184	612202	0	0	101669	0
33	C9	184	413811	0	0	101034	0
34	C10	184	9514.55	0	0	627.566	0
35	C11	184	14041.6	0	0	1080.63	0
36	C12	184	11097.9	0	0	-19138.3	0
37	D1	184	675012	0	0	111302	0
38	D2	184	640488	0	0	102857	0
39	D3	184	621610	0	0	99905.7	0
40	D4	184	654933	0	0	105281	0
41	D5	184	700736	0	0	109453	0
42	D6	184	685008	0	0	108893	0
43	D7	184	650776	0	0	113782	0
44	D8	184	621930	0	0	106183	0
45	D9	184	342383	0	0	113808	0
46	D10	184	13097.6	0	0	-458.641	0
47	D11	184	8602.72	0	0	-357.051	0
48	D12	184	10308.2	0	0	1057.14	0
49	E1	184	-2988.39	0	0	90094	0
50	E2	184	8318.64	0	0	84759.3	0
51	E3	184	12237.6	0	0	91477.8	0
52	E4	184	482.078	0	0	89676.6	0
53	E5	184	-3634.21	0	0	96239.2	0
54	E6	184	15282.3	0	0	101855	0
55	E7	184	53513.2	0	0	118257	0
56	E8	184	-3521.02	0	0	96336.7	0
57	E9	184	1817.21	0	0	92688.7	0
58	E10	184	12984.2	0	0	356.495	0
59	E11	184	5908.2	0	0	-3257.66	0
60	E12	184	9083.55	0	0	-519.096	0
61	F1	184	-2357.56	0	0	94146.4	0
62	F2	184	-6778.42	0	0	88481.5	0
63	F3	184	-12453	0	0	89813.1	0
64	F4	184	-3892.65	0	0	85326.1	0
65	F5	184	-3875.04	0	0	102579	0
66	F6	184	9503.54	0	0	104460	0
67	F7	184	-2069.41	0	0	100657	0
68	F8	184	-3490.41	0	0	94070.4	0
69	F9	184	6919.84	0	0	89550.9	0
70	F10	184	19681.9	0	0	2919.76	0
71	F11	184	12084.2	0	0	2434.27	0
72	F12	184	5761.33	0	0	-1295.73	0
73	G1	184	-6065.07	0	0	88329.6	0
74	G2	184	-2893.14	0	0	95597.2	0
75	G3	184	-3138.08	0	0	95982.5	0
76	G4	184	-19406.4	0	0	84427.2	0
77	G5	184	-945.613	0	0	97797.8	0
78	G6	184	-4598.48	0	0	99655.8	0
79	G7	184	-693.52	0	0	94899.6	0
80	G8	184	1524.88	0	0	89557.6	0
81	G9	184	4806.98	0	0	78460.3	0
82	G10	184	8151.08	0	0	-126.748	0
83	G11	184	9841.87	0	0	-1253.84	0
84	G12	184	6933.19	0	0	-1417.52	0
85	H1	184	326.74	0	0	85138.5	0
86	H2	184	-4833.5	0	0	83668.2	0
87	H3	184	-6126.67	0	0	79990.6	0
88	H4	184	-573.172	0	0	84067.6	0
89	H5	184	-5365.56	0	0	89375.8	0
90	H6	184	-12505.9	0	0	91648.6	0
91	H7	184	-5255.03	0	0	91722.9	0
92	H8	184	-904.741	0	0	81752.9	0
93	H9	184	6411.54	0	0	76656.4	0
94	H10	184	1952.13	0	0	-453.945	0
95	H11	184	7757.46	0	0	185.542	0
96	H12	184	5638.29	0	0	1211.69	0
1	A1	185	539965	0	0	100768	0
2	A2	185	546493	0	0	91113.3	0
3	A3	185	468559	0	0	71725.6	0
4	A4	185	689949	0	0	103664	0
5	A5	185	651310	0	0	98978.2	0
6	A6	185	646939	0	0	96971.2	0
7	A7	185	555687	0	0	89808.7	0
8	A8	185	490552	0	0	81448.2	0
9	A9	185	227499	0	0	88109.3	0
10	A10	185	4529.14	0	0	-1287.95	0
11	A11	185	8993.84	0	0	-320.289	0
12	A12	185	2146.9	0	0	-113.162	0
13	B1	185	561674	0	0	93050.2	0
14	B2	185	669229	0	0	107694	0
15	B3	185	597298	0	0	90064.2	0
16	B4	185	562370	0	0	87748.1	0
17	B5	185	583478	0	0	94931.7	0
18	B6	185	599403	0	0	99820.4	0
19	B7	185	559978	0	0	92162	0
20	B8	185	544364	0	0	92035.5	0
21	B9	185	315139	0	0	87964.8	0
22	B10	185	2850.5	0	0	-46.9305	0
23	B11	185	44155	0	0	2927.28	0
24	B12	185	5605.69	0	0	388.34	0
25	C1	185	693421	0	0	112996	0
26	C2	185	635321	0	0	101400	0
27	C3	185	660461	0	0	104537	0
28	C4	185	630482	0	0	100066	0
29	C5	185	623166	0	0	99822.9	0
30	C6	185	637924	0	0	102246	0
31	C7	185	600197	0	0	103378	0
32	C8	185	607650	0	0	102837	0
33	C9	185	406709	0	0	101232	0
34	C10	185	10605.5	0	0	788.546	0
35	C11	185	15825.1	0	0	1169.81	0
36	C12	185	8093.4	0	0	-17154.3	0
37	D1	185	668040	0	0	110371	0
38	D2	185	634919	0	0	102458	0
39	D3	185	613174	0	0	100639	0
40	D4	185	648376	0	0	106414	0
41	D5	185	690844	0	0	109704	0
42	D6	185	679582	0	0	108138	0
43	D7	185	645429	0	0	113180	0
44	D8	185	612075	0	0	109232	0
45	D9	185	329864	0	0	113001	0
46	D10	185	12172.8	0	0	711.89	0
47	D11	185	10853.1	0	0	18.7335	0
48	D12	185	11027.2	0	0	219.34	0
49	E1	185	-1205.24	0	0	90621.7	0
50	E2	185	7667.18	0	0	84183.6	0
51	E3	185	10224.4	0	0	92083.2	0
52	E4	185	309.036	0	0	89111	0
53	E5	185	-5688.83	0	0	96743.2	0
54	E6	185	15028.3	0	0	100625	0
55	E7	185	51328.8	0	0	116874	0
56	E8	185	-4086.86	0	0	95527.5	0
57	E9	185	716.717	0	0	93424.9	0
58	E10	185	12540.2	0	0	-243.916	0
59	E11	185	4561.61	0	0	-3823.42	0
60	E12	185	7236.49	0	0	-161.125	0
61	F1	185	-2827.58	0	0	93959	0
62	F2	185	-6481.1	0	0	88427.3	0
63	F3	185	-10672.5	0	0	90228.9	0
64	F4	185	-4514.85	0	0	86536.9	0
65	F5	185	-3348.36	0	0	101774	0
66	F6	185	8316.59	0	0	102116	0
67	F7	185	-2852.87	0	0	102088	0
68	F8	185	-3926.5	0	0	94905.1	0
69	F9	185	1212.52	0	0	88518.6	0
70	F10	185	20134.5	0	0	4593.83	0
71	F11	185	9586.62	0	0	1114	0
72	F12	185	3581.85	0	0	-688.982	0
73	G1	185	-5542.72	0	0	88281.7	0
74	G2	185	-3250.37	0	0	95184	0
75	G3	185	-3462.68	0	0	96533.7	0
76	G4	185	-19671.4	0	0	85933	0
77	G5	185	-1216.3	0	0	98214.5	0
78	G6	185	-5357.03	0	0	99947.6	0
79	G7	185	-1342.72	0	0	94850.1	0
80	G8	185	651.471	0	0	90059.3	0
81	G9	185	3623.28	0	0	78390.7	0
82	G10	185	7331.87	0	0	119.062	0
83	G11	185	10814.3	0	0	-933.394	0
84	G12	185	6787.71	0	0	-544.678	0
85	H1	185	-1270.88	0	0	84879.7	0
86	H2	185	-5272.31	0	0	83024.9	0
87	H3	185	-6657.8	0	0	78961.1	0
88	H4	185	-750.572	0	0	84507	0
89	H5	185	-5926.65	0	0	89848.3	0
90	H6	185	-11925.4	0	0	90266.7	0
91	H7	185	-5318.7	0	0	91831.7	0
92	H8	185	-1688.29	0	0	83015.5	0
93	H9	185	3923.96	0	0	76165.9	0
94	H10	185	2603.22	0	0	273.641	0
95	H11	185	7533.26	0	0	909.758	0
96	H12	185	5106.13	0	0	1307.15	0
1	A1	186	531218	0	0	102102	0
2	A2	186	540691	0	0	91882.9	0
3	A3	186	463422	0	0	72376.6	0
4	A4	186	681507	0	0	104157	0
5	A5	186	643707	0	0	101260	0
6	A6	186	637414	0	0	95548.9	0
7	A7	186	546831	0	0	89514.4	0
8	A8	186	486351	0	0	82856.4	0
9	A9	186	219235	0	0	88880.3	0
10	A10	186	7361.58	0	0	-814.576	0
11	A11	186	10091.3	0	0	-1222.18	0
12	A12	186	1610.12	0	0	-670.921	0
13	B1	186	553402	0	0	92697.1	0
14	B2	186	660028	0	0	107440	0
15	B3	186	591350	0	0	90954	0
16	B4	186	556590	0	0	87256.4	0
17	B5	186	579391	0	0	93604.9	0
18	B6	186	591905	0	0	100021	0
19	B7	186	553318	0	0	92117.8	0
20	B8	186	541612	0	0	92306.7	0
21	B9	186	311551	0	0	86601.7	0
22	B10	186	2862.38	0	0	606.443	0
23	B11	186	41796.1	0	0	1982.68	0
24	B12	186	7962.86	0	0	661.93	0
25	C1	186	686491	0	0	113553	0
26	C2	186	627750	0	0	101487	0
27	C3	186	651355	0	0	103814	0
28	C4	186	621431	0	0	99548.8	0
29	C5	186	617697	0	0	99892.3	0
30	C6	186	627939	0	0	100919	0
31	C7	186	591850	0	0	102895	0
32	C8	186	601112	0	0	103329	0
33	C9	186	395113	0	0	100438	0
34	C10	186	9695.52	0	0	1984.47	0
35	C11	186	14545.2	0	0	1490.34	0
36	C12	186	7924.58	0	0	-19114.2	0
37	D1	186	658378	0	0	109946	0
38	D2	186	627134	0	0	102554	0
39	D3	186	606994	0	0	100089	0
40	D4	186	639468	0	0	106037	0
41	D5	186	685310	0	0	109832	0
42	D6	186	671914	0	0	109420	0
43	D7	186	637262	0	0	112675	0
44	D8	186	604862	0	0	108751	0
45	D9	186	320237	0	0	113717	0
46	D10	186	15565.3	0	0	294.228	0
47	D11	186	10030.4	0	0	951.75	0
48	D12	186	11837	0	0	134.445	0
49	E1	186	-2748.71	0	0	90126.5	0
50	E2	186	7008.91	0	0	85311.3	0
51	E3	186	11660.3	0	0	90281.2	0
52	E4	186	1902.12	0	0	88589.6	0
53	E5	186	-3613.91	0	0	96505.4	0
54	E6	186	13140.1	0	0	100757	0
55	E7	186	49018.9	0	0	116497	0
56	E8	186	-6906.11	0	0	97917.9	0
57	E9	186	362.679	0	0	93124.5	0
58	E10	186	12050.5	0	0	-513.788	0
59	E11	186	6800.05	0	0	-1669.79	0
60	E12	186	6966.8	0	0	899.769	0
61	F1	186	-3429.24	0	0	93816.8	0
62	F2	186	-7128.85	0	0	88289.8	0
63	F3	186	-11625.1	0	0	90479.8	0
64	F4	186	-3207.27	0	0	85710.6	0
65	F5	186	-1520.05	0	0	101537	0
66	F6	186	9486.85	0	0	103022	0
67	F7	186	-2530.42	0	0	101673	0
68	F8	186	-4162.47	0	0	93981.2	0
69	F9	186	895.063	0	0	88807.1	0
70	F10	186	20096.2	0	0	4370.71	0
71	F11	186	10738.3	0	0	926.256	0
72	F12	186	3665.31	0	0	-325.474	0
73	G1	186	-5832.28	0	0	87729.5	0
74	G2	186	-3308.36	0	0	95748.6	0
75	G3	186	-2606.24	0	0	96351.1	0
76	G4	186	-19185.7	0	0	85581.2	0
77	G5	186	-435.711	0	0	99270.1	0
78	G6	186	-5288.88	0	0	99736.7	0
79	G7	186	376.008	0	0	94096.4	0
80	G8	186	1528.3	0	0	90836.8	0
81	G9	186	6618.92	0	0	79661.8	0
82	G10	186	9611.82	0	0	100.435	0
83	G11	186	7167.22	0	0	-173.687	0
84	G12	186	8070.5	0	0	-1437.99	0
85	H1	186	351.067	0	0	84787.5	0
86	H2	186	-4585.57	0	0	82983.5	0
87	H3	186	-5159.69	0	0	78774.1	0
88	H4	186	-439.048	0	0	84783.7	0
89	H5	186	-6213.99	0	0	89912.7	0
90	H6	186	-12037.2	0	0	90741	0
91	H7	186	-5582.72	0	0	91446.5	0
92	H8	186	-2391.35	0	0	82769.5	0
93	H9	186	763.953	0	0	76836.1	0
94	H10	186	1006.98	0	0	-794.216	0
95	H11	186	7853.31	0	0	714.742	0
96	H12	186	5472.28	0	0	1335.08	0
1	A1	187	526349	0	0	101472	0
2	A2	187	534667	0	0	92327	0
3	A3	187	456589	0	0	72235.4	0
4	A4	187	675085	0	0	104622	0
5	A5	187	637392	0	0	99011.7	0
6	A6	187	628006	0	0	95687.9	0
7	A7	187	540915	0	0	88576.7	0
8	A8	187	480439	0	0	83324.6	0
9	A9	187	211523	0	0	89514.3	0
10	A10	187	9891.67	0	0	-1517.72	0
11	A11	187	12006	0	0	-1378.25	0
12	A12	187	4338.88	0	0	-982.058	0
13	B1	187	545844	0	0	92649.8	0
14	B2	187	651899	0	0	106421	0
15	B3	187	585662	0	0	90269.7	0
16	B4	187	549796	0	0	87226.7	0
17	B5	187	569658	0	0	93672.5	0
18	B6	187	583613	0	0	98890.3	0
19	B7	187	545106	0	0	92295.4	0
20	B8	187	533505	0	0	91036.4	0
21	B9	187	303410	0	0	87479.5	0
22	B10	187	4357.77	0	0	-338.925	0
23	B11	187	43391.6	0	0	2001.31	0
24	B12	187	7088.83	0	0	424.505	0
25	C1	187	674873	0	0	113324	0
26	C2	187	620068	0	0	101530	0
27	C3	187	645119	0	0	103986	0
28	C4	187	613666	0	0	99345.7	0
29	C5	187	608154	0	0	99714.5	0
30	C6	187	620041	0	0	100904	0
31	C7	187	584760	0	0	103827	0
32	C8	187	591385	0	0	102692	0
33	C9	187	387719	0	0	100964	0
34	C10	187	8769.37	0	0	972.638	0
35	C11	187	15106.4	0	0	714.812	0
36	C12	187	9847.9	0	0	-19406.9	0
37	D1	187	651354	0	0	111103	0
38	D2	187	619810	0	0	102469	0
39	D3	187	600499	0	0	99384.8	0
40	D4	187	632303	0	0	105911	0
41	D5	187	677857	0	0	109483	0
42	D6	187	664825	0	0	109823	0
43	D7	187	628512	0	0	112647	0
44	D8	187	599880	0	0	107082	0
45	D9	187	311531	0	0	114652	0
46	D10	187	14873	0	0	932.286	0
47	D11	187	11001.2	0	0	1491.98	0
48	D12	187	9706.13	0	0	391.298	0
49	E1	187	-3013.76	0	0	89818.8	0
50	E2	187	8143.66	0	0	83539.9	0
51	E3	187	9949.05	0	0	91263.9	0
52	E4	187	-1188.16	0	0	89168.3	0
53	E5	187	-5422.46	0	0	95220.5	0
54	E6	187	13246.2	0	0	100969	0
55	E7	187	48961	0	0	115224	0
56	E8	187	-4213.27	0	0	95592.7	0
57	E9	187	2415.69	0	0	92908.4	0
58	E10	187	11212.9	0	0	537.556	0
59	E11	187	7645.18	0	0	-1368.89	0
60	E12	187	9454.83	0	0	810.087	0
61	F1	187	-2268.79	0	0	94028.5	0
62	F2	187	-7466.61	0	0	88309.8	0
63	F3	187	-10920.6	0	0	89525.6	0
64	F4	187	-2697.31	0	0	85544	0
65	F5	187	-5214.25	0	0	99935.7	0
66	F6	187	10017.8	0	0	101515	0
67	F7	187	-5113.98	0	0	101220	0
68	F8	187	-5868.76	0	0	94046.6	0
69	F9	187	3173.27	0	0	87501.3	0
70	F10	187	18008.3	0	0	2425.68	0
71	F11	187	10660.8	0	0	161.289	0
72	F12	187	4443.66	0	0	-1429.04	0
73	G1	187	-6885.48	0	0	88224.5	0
74	G2	187	-3349.23	0	0	95080.5	0
75	G3	187	-2860	0	0	95150.8	0
76	G4	187	-19968.9	0	0	85082.5	0
77	G5	187	-685.626	0	0	99168.5	0
78	G6	187	-5910.65	0	0	99187.1	0
79	G7	187	-2861.14	0	0	94535.3	0
80	G8	187	32.045	0	0	89320.1	0
81	G9	187	5992.31	0	0	78312.6	0
82	G10	187	7784.15	0	0	-927.922	0
83	G11	187	9355.33	0	0	-948.369	0
84	G12	187	7876.48	0	0	-1078.69	0
85	H1	187	-763.333	0	0	84812	0
86	H2	187	-4721.69	0	0	82925.1	0
87	H3	187	-4765.25	0	0	78984.1	0
88	H4	187	-502.92	0	0	83781.5	0
89	H5	187	-6554.16	0	0	89519.3	0
90	H6	187	-11112.8	0	0	90803.4	0
91	H7	187	-5036.73	0	0	91818.2	0
92	H8	187	-999.436	0	0	82296.3	0
93	H9	187	2579.39	0	0	76854.1	0
94	H10	187	2355.08	0	0	-1008.32	0
95	H11	187	8799.61	0	0	-38.9978	0
96	H12	187	2522.65	0	0	1846.97	0
1	A1	188	518710	0	0	100759	0
2	A2	188	527224	0	0	93134	0
3	A3	188	450825	0	0	72486.3	0
4	A4	188	664208	0	0	103512	0
5	A5	188	625127	0	0	97605	0
6	A6	188	619790	0	0	96683.8	0
7	A7	188	531891	0	0	89492.2	0
8	A8	188	473286	0	0	81303.4	0
9	A9	188	204218	0	0	87492	0
10	A10	188	7666.51	0	0	-1348.72	0
11	A11	188	9611.24	0	0	-477.243	0
12	A12	188	1321.44	0	0	-1286.36	0
13	B1	188	538054	0	0	92761.3	0
14	B2	188	640661	0	0	107242	0
15	B3	188	576781	0	0	90554.3	0
16	B4	188	541171	0	0	87383.7	0
17	B5	188	561028	0	0	93297.6	0
18	B6	188	576872	0	0	99256.2	0
19	B7	188	537721	0	0	92525.7	0
20	B8	188	529551	0	0	92687.6	0
21	B9	188	296566	0	0	87267.7	0
22	B10	188	4142.87	0	0	349.557	0
23	B11	188	43354.8	0	0	2230.24	0
24	B12	188	6428.74	0	0	127.26	0
25	C1	188	666506	0	0	112746	0
26	C2	188	611166	0	0	101737	0
27	C3	188	636228	0	0	102451	0
28	C4	188	605065	0	0	99428.8	0
29	C5	188	600477	0	0	99274	0
30	C6	188	610284	0	0	101211	0
31	C7	188	577726	0	0	102953	0
32	C8	188	584554	0	0	102966	0
33	C9	188	378907	0	0	100583	0
34	C10	188	8768.72	0	0	953.696	0
35	C11	188	13398.5	0	0	-173.648	0
36	C12	188	9267.86	0	0	-19969.6	0
37	D1	188	642840	0	0	109291	0
38	D2	188	610685	0	0	102722	0
39	D3	188	593040	0	0	99702.3	0
40	D4	188	624799	0	0	105522	0
41	D5	188	666682	0	0	108792	0
42	D6	188	655030	0	0	109540	0
43	D7	188	620555	0	0	113603	0
44	D8	188	594903	0	0	107064	0
45	D9	188	303376	0	0	113877	0
46	D10	188	13105.7	0	0	-358.505	0
47	D11	188	10880.4	0	0	185.674	0
48	D12	188	9779.87	0	0	752.764	0
49	E1	188	-2335.07	0	0	90054.6	0
50	E2	188	7860.62	0	0	83375.3	0
51	E3	188	11005.2	0	0	92207.8	0
52	E4	188	-994.936	0	0	88956.8	0
53	E5	188	-4652.18	0	0	95879.3	0
54	E6	188	14073.6	0	0	101248	0
55	E7	188	45082	0	0	115417	0
56	E8	188	-5702.65	0	0	95465.7	0
57	E9	188	803.61	0	0	92879.1	0
58	E10	188	11700.6	0	0	836.532	0
59	E11	188	5769.46	0	0	-1849.56	0
60	E12	188	8448.34	0	0	-1851.21	0
61	F1	188	-2891.1	0	0	93872.7	0
62	F2	188	-6171.83	0	0	89006.4	0
63	F3	188	-11920	0	0	89527.1	0
64	F4	188	-6277.46	0	0	86439.5	0
65	F5	188	-5613.82	0	0	101030	0
66	F6	188	9453.62	0	0	102186	0
67	F7	188	-2702.76	0	0	101130	0
68	F8	188	-4934.4	0	0	94441.7	0
69	F9	188	1465.21	0	0	87450.1	0
70	F10	188	19553.3	0	0	1571.67	0
71	F11	188	10536.3	0	0	1063.27	0
72	F12	188	5259.97	0	0	-152.637	0
73	G1	188	-6684.49	0	0	88286.5	0
74	G2	188	-3859.55	0	0	94964.8	0
75	G3	188	-4440.18	0	0	96526.9	0
76	G4	188	-20579.9	0	0	86537.6	0
77	G5	188	-246.71	0	0	98937.4	0
78	G6	188	-5835.73	0	0	98560.3	0
79	G7	188	-1287.11	0	0	96299	0
80	G8	188	-289.767	0	0	89728.4	0
81	G9	188	4938.33	0	0	78551.3	0
82	G10	188	8531.89	0	0	-340.447	0
83	G11	188	8436.46	0	0	-1307.69	0
84	G12	188	4907	0	0	-220.961	0
85	H1	188	-467.801	0	0	84758.1	0
86	H2	188	-5363.91	0	0	83191.1	0
87	H3	188	-5221.14	0	0	78519.5	0
88	H4	188	-704.458	0	0	83985.9	0
89	H5	188	-4058.29	0	0	89339.3	0
90	H6	188	-13784.7	0	0	90788.2	0
91	H7	188	-6910.52	0	0	91055.6	0
92	H8	188	-2430.22	0	0	82371.6	0
93	H9	188	106.656	0	0	76753.1	0
94	H10	188	3687.09	0	0	-1008.96	0
95	H11	188	8610.42	0	0	232.756	0
96	H12	188	5525.5	0	0	2286.61	0
1	A1	189	511069	0	0	100762	0
2	A2	189	518460	0	0	92336	0
3	A3	189	445428	0	0	72093.3	0
4	A4	189	653772	0	0	104495	0
5	A5	189	614272	0	0	98163.2	0
6	A6	189	611057	0	0	95883.6	0
7	A7	189	523516	0	0	88990.5	0
8	A8	189	468603	0	0	82138.3	0
9	A9	189	193916	0	0	85089.6	0
10	A10	189	8288.5	0	0	-1050.99	0
11	A11	189	10844.9	0	0	-1477.43	0
12	A12	189	520.105	0	0	-642.637	0
13	B1	189	529767	0	0	93303.4	0
14	B2	189	632185	0	0	108269	0
15	B3	189	568166	0	0	89732.1	0
16	B4	189	532108	0	0	87719.4	0
17	B5	189	552829	0	0	93741.3	0
18	B6	189	568320	0	0	99019.5	0
19	B7	189	527864	0	0	92108.8	0
20	B8	189	522731	0	0	91979.5	0
21	B9	189	289453	0	0	87233.6	0
22	B10	189	2711.76	0	0	191.985	0
23	B11	189	42974.2	0	0	2374.65	0
24	B12	189	7085.09	0	0	-174.817	0
25	C1	189	656715	0	0	112856	0
26	C2	189	601845	0	0	101131	0
27	C3	189	628465	0	0	102457	0
28	C4	189	597343	0	0	98161.2	0
29	C5	189	591072	0	0	99928.5	0
30	C6	189	602139	0	0	100614	0
31	C7	189	565538	0	0	103963	0
32	C8	189	576997	0	0	101838	0
33	C9	189	370641	0	0	100203	0
34	C10	189	8768.48	0	0	265.502	0
35	C11	189	14370.2	0	0	-552.755	0
36	C12	189	8170.16	0	0	-17284.5	0
37	D1	189	633775	0	0	110174	0
38	D2	189	601293	0	0	102577	0
39	D3	189	583776	0	0	98807	0
40	D4	189	617441	0	0	106289	0
41	D5	189	659636	0	0	110178	0
42	D6	189	647113	0	0	108977	0
43	D7	189	609105	0	0	112371	0
44	D8	189	584148	0	0	106156	0
45	D9	189	296092	0	0	112508	0
46	D10	189	14699	0	0	-247.806	0
47	D11	189	11132	0	0	-108.482	0
48	D12	189	12045.5	0	0	1076.46	0
49	E1	189	-3731.32	0	0	90073.3	0
50	E2	189	8574.16	0	0	83813	0
51	E3	189	9898.01	0	0	92006.7	0
52	E4	189	-911.208	0	0	89765	0
53	E5	189	-5301.31	0	0	95115.2	0
54	E6	189	14446.3	0	0	103609	0
55	E7	189	46826	0	0	114880	0
56	E8	189	-6079.81	0	0	96127	0
57	E9	189	-797.572	0	0	94320.4	0
58	E10	189	12672.3	0	0	1841.96	0
59	E11	189	7043.82	0	0	-1442.57	0
60	E12	189	9874.35	0	0	-189.9	0
61	F1	189	-2518.09	0	0	94385.5	0
62	F2	189	-8148.96	0	0	88055.9	0
63	F3	189	-10287.1	0	0	90589.7	0
64	F4	189	-4103.06	0	0	86437.2	0
65	F5	189	-5115.39	0	0	100945	0
66	F6	189	10156.5	0	0	103228	0
67	F7	189	-2914.4	0	0	102050	0
68	F8	189	-4520.58	0	0	95533.3	0
69	F9	189	1666.45	0	0	87242.3	0
70	F10	189	19469.3	0	0	1272.35	0
71	F11	189	8294.43	0	0	1871.9	0
72	F12	189	5978.38	0	0	-697.987	0
73	G1	189	-5947.62	0	0	87840.7	0
74	G2	189	-2834.41	0	0	94756.6	0
75	G3	189	-3104.03	0	0	97216	0
76	G4	189	-21586.2	0	0	84913.3	0
77	G5	189	-850.815	0	0	98710.4	0
78	G6	189	-5201.6	0	0	99247.4	0
79	G7	189	-1122.93	0	0	93926.1	0
80	G8	189	845.67	0	0	89634.5	0
81	G9	189	2862.5	0	0	77911.2	0
82	G10	189	7388.39	0	0	446.012	0
83	G11	189	8858.89	0	0	-130.009	0
84	G12	189	5489.07	0	0	-1079.81	0
85	H1	189	-664.887	0	0	84664	0
86	H2	189	-6767.89	0	0	82641.1	0
87	H3	189	-6262.39	0	0	79513.1	0
88	H4	189	-1109.67	0	0	83769	0
89	H5	189	-7569.71	0	0	90088	0
90	H6	189	-14005.4	0	0	90749.1	0
91	H7	189	-6718.09	0	0	90827.4	0
92	H8	189	-620.293	0	0	81891.4	0
93	H9	189	-618.969	0	0	76910.1	0
94	H10	189	4341.89	0	0	-1300.87	0
95	H11	189	7787.79	0	0	1338.65	0
96	H12	189	4838.15	0	0	1305.1	0
1	A1	190	502070	0	0	100785	0
2	A2	190	509016	0	0	92181.2	0
3	A3	190	434770	0	0	71285.2	0
4	A4	190	642775	0	0	103192	0
5	A5	190	605563	0	0	98154.5	0
6	A6	190	599885	0	0	96204.6	0
7	A7	190	514195	0	0	90130.2	0
8	A8	190	460848	0	0	82352.2	0
9	A9	190	187300	0	0	87541	0
10	A10	190	5728.6	0	0	-1112.26	0
11	A11	190	10942.5	0	0	-1183.96	0
12	A12	190	2930.17	0	0	-1178.9	0
13	B1	190	520224	0	0	92304	0
14	B2	190	621676	0	0	106953	0
15	B3	190	558375	0	0	90754.7	0
16	B4	190	523254	0	0	87599.8	0
17	B5	190	542547	0	0	94307.4	0
18	B6	190	558471	0	0	100155	0
19	B7	190	516441	0	0	91739.8	0
20	B8	190	514034	0	0	92262.4	0
21	B9	190	280079	0	0	87438.5	0
22	B10	190	3882.22	0	0	941.729	0
23	B11	190	42522	0	0	2223.98	0
24	B12	190	6737.52	0	0	874.668	0
25	C1	190	643677	0	0	112768	0
26	C2	190	591630	0	0	100923	0
27	C3	190	614384	0	0	102556	0
28	C4	190	587886	0	0	99098.9	0
29	C5	190	582466	0	0	99308	0
30	C6	190	592994	0	0	100702	0
31	C7	190	555692	0	0	102934	0
32	C8	190	568150	0	0	101807	0
33	C9	190	359761	0	0	100057	0
34	C10	190	10114.2	0	0	1873.8	0
35	C11	190	13207.2	0	0	98.2597	0
36	C12	190	9041.76	0	0	-18625.8	0
37	D1	190	621872	0	0	110142	0
38	D2	190	593244	0	0	102579	0
39	D3	190	574451	0	0	99631.2	0
40	D4	190	606863	0	0	104871	0
41	D5	190	646553	0	0	109484	0
42	D6	190	636657	0	0	108384	0
43	D7	190	598985	0	0	112058	0
44	D8	190	578101	0	0	106586	0
45	D9	190	287271	0	0	113970	0
46	D10	190	13400.8	0	0	115.999	0
47	D11	190	12420	0	0	327.778	0
48	D12	190	12378.6	0	0	-176.452	0
49	E1	190	-3136.82	0	0	90300.7	0
50	E2	190	7501.2	0	0	83123.9	0
51	E3	190	8847.08	0	0	91172.8	0
52	E4	190	-280.161	0	0	88729.5	0
53	E5	190	-5095.49	0	0	94670.2	0
54	E6	190	14695.8	0	0	100947	0
55	E7	190	45647.1	0	0	115493	0
56	E8	190	-5845.18	0	0	96786.8	0
57	E9	190	-858.028	0	0	93964.4	0
58	E10	190	13718.5	0	0	808.467	0
59	E11	190	6885.47	0	0	-3402.75	0
60	E12	190	9020.43	0	0	-366.981	0
61	F1	190	-3718.13	0	0	93390.5	0
62	F2	190	-7624.28	0	0	88892.6	0
63	F3	190	-11305	0	0	90457.1	0
64	F4	190	-5787.49	0	0	85645.9	0
65	F5	190	-4145.11	0	0	100437	0
66	F6	190	8265.07	0	0	102077	0
67	F7	190	-3548.42	0	0	101230	0
68	F8	190	-3707.19	0	0	93225.7	0
69	F9	190	-920.663	0	0	86836.9	0
70	F10	190	19044.6	0	0	2791.52	0
71	F11	190	9874.06	0	0	883.931	0
72	F12	190	5440.27	0	0	-520.534	0
73	G1	190	-6825.27	0	0	87747.5	0
74	G2	190	-3013.08	0	0	94471.3	0
75	G3	190	-2535.38	0	0	96127.4	0
76	G4	190	-20500.9	0	0	84525.9	0
77	G5	190	-2027.67	0	0	97479.6	0
78	G6	190	-4721.49	0	0	99750.6	0
79	G7	190	-2155.88	0	0	95118.2	0
80	G8	190	549.587	0	0	90811.8	0
81	G9	190	3661.14	0	0	77503.1	0
82	G10	190	8094.04	0	0	-242.075	0
83	G11	190	8951.52	0	0	-1411.13	0
84	G12	190	7064.05	0	0	-660.915	0
85	H1	190	-1837.75	0	0	84954.6	0
86	H2	190	-5421.92	0	0	82901.4	0
87	H3	190	-7104.36	0	0	78647	0
88	H4	190	-863.735	0	0	83843.8	0
89	H5	190	-7180.85	0	0	89284.8	0
90	H6	190	-13087	0	0	89928.6	0
91	H7	190	-7934.9	0	0	90193.8	0
92	H8	190	-1653.65	0	0	82202.3	0
93	H9	190	860.787	0	0	75845.8	0
94	H10	190	3888.45	0	0	-190.391	0
95	H11	190	6734.51	0	0	1217.8	0
96	H12	190	5807.59	0	0	1561	0
1	A1	191	491768	0	0	100376	0
2	A2	191	496649	0	0	92613.9	0
3	A3	191	427387	0	0	72425.8	0
4	A4	191	629033	0	0	103426	0
5	A5	191	592322	0	0	98818.2	0
6	A6	191	589244	0	0	96041.9	0
7	A7	191	500657	0	0	88641	0
8	A8	191	451476	0	0	80937	0
9	A9	191	180158	0	0	85853.4	0
10	A10	191	7244.42	0	0	-952.075	0
11	A11	191	10560.6	0	0	-385.513	0
12	A12	191	937.453	0	0	-1698.25	0
13	B1	191	510196	0	0	92805.5	0
14	B2	191	608022	0	0	106853	0
15	B3	191	545043	0	0	90044	0
16	B4	191	511974	0	0	87039	0
17	B5	191	531863	0	0	93650.6	0
18	B6	191	546074	0	0	98329.3	0
19	B7	191	506029	0	0	91224.8	0
20	B8	191	505262	0	0	91173	0
21	B9	191	271809	0	0	87126.8	0
22	B10	191	2867.71	0	0	1449.67	0
23	B11	191	41628.4	0	0	2045.61	0
24	B12	191	6063.52	0	0	578.807	0
25	C1	191	630999	0	0	113173	0
26	C2	191	578525	0	0	101296	0
27	C3	191	602453	0	0	102520	0
28	C4	191	575830	0	0	98940.4	0
29	C5	191	568954	0	0	98834.2	0
30	C6	191	579767	0	0	100786	0
31	C7	191	543223	0	0	102607	0
32	C8	191	561089	0	0	100503	0
33	C9	191	347497	0	0	99986.1	0
34	C10	191	7969.64	0	0	1093.35	0
35	C11	191	15196	0	0	-978.593	0
36	C12	191	8966.48	0	0	-19134.1	0
37	D1	191	609233	0	0	109979	0
38	D2	191	580927	0	0	102192	0
39	D3	191	562012	0	0	100057	0
40	D4	191	593140	0	0	105114	0
41	D5	191	637048	0	0	109091	0
42	D6	191	624993	0	0	108325	0
43	D7	191	588036	0	0	112294	0
44	D8	191	568280	0	0	107379	0
45	D9	191	277513	0	0	113097	0
46	D10	191	14128.1	0	0	403.027	0
47	D11	191	9837.57	0	0	-530.998	0
48	D12	191	11433.7	0	0	65.621	0
49	E1	191	-3271.57	0	0	89251	0
50	E2	191	7400.64	0	0	83436.7	0
51	E3	191	9479.91	0	0	91653.4	0
52	E4	191	198.878	0	0	88036.5	0
53	E5	191	-4938.67	0	0	95778.4	0
54	E6	191	12286.6	0	0	100048	0
55	E7	191	42331.6	0	0	114598	0
56	E8	191	-9701.05	0	0	97063.4	0
57	E9	191	-1134.86	0	0	93624.1	0
58	E10	191	12125.8	0	0	725.992	0
59	E11	191	7096.7	0	0	-2508.39	0
60	E12	191	5657.79	0	0	-835.983	0
61	F1	191	-2756.34	0	0	93258.2	0
62	F2	191	-7771.66	0	0	87900.7	0
63	F3	191	-11247.7	0	0	89630.1	0
64	F4	191	-4344.69	0	0	85991.2	0
65	F5	191	-3142.18	0	0	102008	0
66	F6	191	6555.03	0	0	102177	0
67	F7	191	-1977.93	0	0	101315	0
68	F8	191	-6220.83	0	0	94051.2	0
69	F9	191	-1374.32	0	0	87252.1	0
70	F10	191	18878.2	0	0	1912.19	0
71	F11	191	9966.86	0	0	1199.63	0
72	F12	191	4169.86	0	0	-2006.85	0
73	G1	191	-7220.74	0	0	87867.3	0
74	G2	191	-3699.16	0	0	94132.7	0
75	G3	191	-4653.74	0	0	96274.3	0
76	G4	191	-18185.3	0	0	85167.7	0
77	G5	191	-1188.85	0	0	97809.6	0
78	G6	191	-6718.04	0	0	98470.6	0
79	G7	191	-1953.09	0	0	94221.1	0
80	G8	191	1063.42	0	0	90098.6	0
81	G9	191	3831.97	0	0	78633.1	0
82	G10	191	9133.18	0	0	-89.2178	0
83	G11	191	8790.72	0	0	-1309.86	0
84	G12	191	6638.65	0	0	-263.209	0
85	H1	191	-1952.14	0	0	84531.7	0
86	H2	191	-5810.73	0	0	82691.7	0
87	H3	191	-6965.02	0	0	79073.1	0
88	H4	191	-1616.17	0	0	84078.3	0
89	H5	191	-8104	0	0	89540.8	0
90	H6	191	-13050.9	0	0	90890.4	0
91	H7	191	-6601.51	0	0	91319.4	0
92	H8	191	-2378.66	0	0	81752.7	0
93	H9	191	-837.585	0	0	78236.9	0
94	H10	191	2614.4	0	0	-887.917	0
95	H11	191	8390.3	0	0	612.187	0
96	H12	191	2680.43	0	0	587.195	0
1	A1	192	476955	0	0	101175	0
2	A2	192	487067	0	0	92037.1	0
3	A3	192	417556	0	0	72699.2	0
4	A4	192	613622	0	0	104197	0
5	A5	192	579465	0	0	99136.4	0
6	A6	192	573415	0	0	95458	0
7	A7	192	488256	0	0	90021.1	0
8	A8	192	445961	0	0	81633.1	0
9	A9	192	173151	0	0	85879.6	0
10	A10	192	5405.26	0	0	-1152.68	0
11	A11	192	9634.73	0	0	-1104.23	0
12	A12	192	802.669	0	0	-1035.94	0
13	B1	192	497358	0	0	92105.9	0
14	B2	192	592124	0	0	106779	0
15	B3	192	532769	0	0	89633.5	0
16	B4	192	501322	0	0	86756.2	0
17	B5	192	519632	0	0	94128	0
18	B6	192	531069	0	0	98273.7	0
19	B7	192	491987	0	0	92784.8	0
20	B8	192	495594	0	0	91855.2	0
21	B9	192	256865	0	0	87561.4	0
22	B10	192	3553.75	0	0	349.496	0
23	B11	192	42756.9	0	0	2487.4	0
24	B12	192	8460.25	0	0	838.698	0
25	C1	192	617051	0	0	113109	0
26	C2	192	567390	0	0	101035	0
27	C3	192	590257	0	0	102877	0
28	C4	192	561672	0	0	99906.6	0
29	C5	192	555436	0	0	99896.2	0
30	C6	192	566962	0	0	101326	0
31	C7	192	528239	0	0	101249	0
32	C8	192	549571	0	0	100912	0
33	C9	192	333806	0	0	100593	0
34	C10	192	9216.1	0	0	862.013	0
35	C11	192	15539.5	0	0	-312.221	0
36	C12	192	8557.28	0	0	-18339	0
37	D1	192	596514	0	0	110483	0
38	D2	192	569070	0	0	102562	0
39	D3	192	552952	0	0	99619.2	0
40	D4	192	582810	0	0	104702	0
41	D5	192	623472	0	0	109090	0
42	D6	192	610636	0	0	107865	0
43	D7	192	571666	0	0	111995	0
44	D8	192	558918	0	0	106968	0
45	D9	192	269192	0	0	112189	0
46	D10	192	13222.7	0	0	854.34	0
47	D11	192	10587.7	0	0	-269.202	0
48	D12	192	11508.8	0	0	999.671	0
49	E1	192	-3539.66	0	0	89753.5	0
50	E2	192	5346.82	0	0	83666.5	0
51	E3	192	7788.06	0	0	90777.6	0
52	E4	192	698.601	0	0	87653.8	0
53	E5	192	-5159.12	0	0	95358.4	0
54	E6	192	13237.7	0	0	99881.6	0
55	E7	192	41748.4	0	0	115196	0
56	E8	192	-5558.31	0	0	95694.7	0
57	E9	192	-3154.42	0	0	93353.4	0
58	E10	192	11893.9	0	0	188.587	0
59	E11	192	6280.79	0	0	-831.845	0
60	E12	192	7207.3	0	0	-297.121	0
61	F1	192	-4184.42	0	0	93602.7	0
62	F2	192	-8152.85	0	0	88067.4	0
63	F3	192	-11735.3	0	0	89929	0
64	F4	192	-5073.44	0	0	85723.5	0
65	F5	192	-4341.04	0	0	102438	0
66	F6	192	4935.22	0	0	103155	0
67	F7	192	-1865.3	0	0	102713	0
68	F8	192	-3818.57	0	0	94727.6	0
69	F9	192	-1508.14	0	0	88243.1	0
70	F10	192	19273.8	0	0	1562.5	0
71	F11	192	10369.5	0	0	257.079	0
72	F12	192	5490.92	0	0	-577.163	0
73	G1	192	-7412.12	0	0	87721.7	0
74	G2	192	-3181.87	0	0	94663.9	0
75	G3	192	-3475.88	0	0	95702	0
76	G4	192	-22191.7	0	0	85993.2	0
77	G5	192	-584.211	0	0	97614.5	0
78	G6	192	-6538.08	0	0	98057.6	0
79	G7	192	-3364.69	0	0	93811.2	0
80	G8	192	-115.849	0	0	89729.6	0
81	G9	192	2546.76	0	0	78487.2	0
82	G10	192	7699.32	0	0	139.545	0
83	G11	192	10660.1	0	0	-1074.16	0
84	G12	192	7254.93	0	0	-1332.35	0
85	H1	192	-2135.41	0	0	84652.2	0
86	H2	192	-5491.77	0	0	82629.3	0
87	H3	192	-5548.61	0	0	78421.7	0
88	H4	192	-1756.88	0	0	83153.8	0
89	H5	192	-6205.12	0	0	89263.7	0
90	H6	192	-13648.3	0	0	89656.6	0
91	H7	192	-7646.16	0	0	90799.4	0
92	H8	192	-1063.19	0	0	81571.1	0
93	H9	192	716.274	0	0	76411	0
94	H10	192	3585.6	0	0	-302.025	0
95	H11	192	8565.01	0	0	211.946	0
96	H12	192	5242.69	0	0	1856.44	0
1	A1	193	461776	0	0	101610	0
2	A2	193	471360	0	0	91429.2	0
3	A3	193	405167	0	0	72097.6	0
4	A4	193	597337	0	0	103947	0
5	A5	193	562615	0	0	98848.4	0
6	A6	193	557767	0	0	96619.7	0
7	A7	193	473758	0	0	88918.1	0
8	A8	193	434455	0	0	81539.7	0
9	A9	193	165679	0	0	85874.2	0
10	A10	193	6150.16	0	0	-378.714	0
11	A11	193	9360.21	0	0	-87.0689	0
12	A12	193	774.645	0	0	-1507.49	0
13	B1	193	483140	0	0	92781	0
14	B2	193	576055	0	0	106930	0
15	B3	193	518434	0	0	89948.2	0
16	B4	193	487074	0	0	87169.5	0
17	B5	193	504646	0	0	93421.4	0
18	B6	193	517206	0	0	98641.1	0
19	B7	193	478556	0	0	90806.1	0
20	B8	193	486996	0	0	92444	0
21	B9	193	241622	0	0	88105	0
22	B10	193	1791.04	0	0	442.109	0
23	B11	193	43885.3	0	0	2430.54	0
24	B12	193	5121.45	0	0	-234.636	0
25	C1	193	597420	0	0	112010	0
26	C2	193	550488	0	0	100334	0
27	C3	193	574491	0	0	103419	0
28	C4	193	547591	0	0	99656.3	0
29	C5	193	539414	0	0	98880.8	0
30	C6	193	548981	0	0	100675	0
31	C7	193	514951	0	0	103110	0
32	C8	193	539670	0	0	100499	0
33	C9	193	321820	0	0	100283	0
34	C10	193	8685.25	0	0	1374.35	0
35	C11	193	14462.2	0	0	1453.39	0
36	C12	193	8248.63	0	0	-18952.3	0
37	D1	193	582018	0	0	109917	0
38	D2	193	556383	0	0	102135	0
39	D3	193	536868	0	0	98555.6	0
40	D4	193	569700	0	0	104061	0
41	D5	193	607688	0	0	108602	0
42	D6	193	595568	0	0	108505	0
43	D7	193	556183	0	0	112307	0
44	D8	193	549520	0	0	106548	0
45	D9	193	258699	0	0	113153	0
46	D10	193	11946.9	0	0	1987.57	0
47	D11	193	9195.47	0	0	-363.676	0
48	D12	193	9434.39	0	0	99.8267	0
49	E1	193	-4812.11	0	0	89892.3	0
50	E2	193	6955.69	0	0	83459.5	0
51	E3	193	9812.89	0	0	90645.2	0
52	E4	193	-1648.22	0	0	88796.7	0
53	E5	193	-4885.73	0	0	95661	0
54	E6	193	13199.8	0	0	99497.5	0
55	E7	193	41355.3	0	0	115298	0
56	E8	193	-6588.93	0	0	95371.6	0
57	E9	193	-619.964	0	0	94178.9	0
58	E10	193	11846.1	0	0	528.92	0
59	E11	193	6357.02	0	0	-1269.75	0
60	E12	193	8981.85	0	0	-704.076	0
61	F1	193	-3490.52	0	0	93507.7	0
62	F2	193	-7018.71	0	0	87514.7	0
63	F3	193	-11843.1	0	0	90806.9	0
64	F4	193	-4393.06	0	0	85586.7	0
65	F5	193	-5792.49	0	0	101011	0
66	F6	193	8484.6	0	0	103127	0
67	F7	193	-1745.58	0	0	101483	0
68	F8	193	-6056.1	0	0	94164.7	0
69	F9	193	-1175.58	0	0	86978.7	0
70	F10	193	18941.8	0	0	1774.15	0
71	F11	193	11047.6	0	0	1532.79	0
72	F12	193	4033.71	0	0	-261.707	0
73	G1	193	-7215.99	0	0	87304.9	0
74	G2	193	-4138.57	0	0	94616.1	0
75	G3	193	-4268.29	0	0	96150.2	0
76	G4	193	-21527.2	0	0	85114.2	0
77	G5	193	-1862.87	0	0	98747.1	0
78	G6	193	-6208.6	0	0	97562.1	0
79	G7	193	-376.081	0	0	94846.9	0
80	G8	193	945.199	0	0	88918.8	0
81	G9	193	1363.62	0	0	79187.3	0
82	G10	193	8276.3	0	0	-148.902	0
83	G11	193	9232.76	0	0	-1160.29	0
84	G12	193	5888.96	0	0	-280.831	0
85	H1	193	-3214.4	0	0	84768.3	0
86	H2	193	-6528.29	0	0	82573.9	0
87	H3	193	-7124.01	0	0	78146.2	0
88	H4	193	-2847.03	0	0	83325.2	0
89	H5	193	-7168.75	0	0	88731.5	0
90	H6	193	-13465.6	0	0	89940.2	0
91	H7	193	-6592.35	0	0	90947.8	0
92	H8	193	-1491.61	0	0	81675.3	0
93	H9	193	-2031.95	0	0	76481.4	0
94	H10	193	2193.25	0	0	-1303.57	0
95	H11	193	7084.99	0	0	615.626	0
96	H12	193	3769.69	0	0	590.001	0
1	A1	194	447197	0	0	100599	0
2	A2	194	454166	0	0	92035.3	0
3	A3	194	391696	0	0	72101.6	0
4	A4	194	575661	0	0	103166	0
5	A5	194	542440	0	0	98903.9	0
6	A6	194	539290	0	0	95707.1	0
7	A7	194	455782	0	0	88010.2	0
8	A8	194	425068	0	0	81851.2	0
9	A9	194	156032	0	0	84841.7	0
10	A10	194	6696.59	0	0	-371.778	0
11	A11	194	11485	0	0	-1492.18	0
12	A12	194	-962.786	0	0	-324.475	0
13	B1	194	466645	0	0	92321.1	0
14	B2	194	558942	0	0	106133	0
15	B3	194	501235	0	0	89309.3	0
16	B4	194	471061	0	0	87417.5	0
17	B5	194	487607	0	0	93639.1	0
18	B6	194	501105	0	0	99623.3	0
19	B7	194	461282	0	0	92527.3	0
20	B8	194	474505	0	0	92423.7	0
21	B9	194	218211	0	0	87003.5	0
22	B10	194	4525.34	0	0	450.374	0
23	B11	194	41759.8	0	0	3676.13	0
24	B12	194	5148.37	0	0	378.267	0
25	C1	194	579049	0	0	112257	0
26	C2	194	532352	0	0	101363	0
27	C3	194	556762	0	0	103059	0
28	C4	194	529610	0	0	99702.4	0
29	C5	194	520478	0	0	98806.2	0
30	C6	194	530245	0	0	100530	0
31	C7	194	497144	0	0	104242	0
32	C8	194	525310	0	0	100498	0
33	C9	194	307204	0	0	99352.6	0
34	C10	194	9698.18	0	0	1056.71	0
35	C11	194	14602.2	0	0	1207.49	0
36	C12	194	7928.05	0	0	-17382.6	0
37	D1	194	563660	0	0	109712	0
38	D2	194	537381	0	0	101787	0
39	D3	194	521233	0	0	100052	0
40	D4	194	553591	0	0	105758	0
41	D5	194	587892	0	0	109317	0
42	D6	194	577192	0	0	107036	0
43	D7	194	536377	0	0	112888	0
44	D8	194	535541	0	0	106979	0
45	D9	194	246694	0	0	111828	0
46	D10	194	12719.2	0	0	-285.526	0
47	D11	194	10438.5	0	0	-816.733	0
48	D12	194	8232.27	0	0	616.216	0
49	E1	194	-4287.03	0	0	89858.5	0
50	E2	194	5604.59	0	0	83053.9	0
51	E3	194	9998.78	0	0	91715.9	0
52	E4	194	-1715.03	0	0	88430.9	0
53	E5	194	-6040.51	0	0	95749.3	0
54	E6	194	13079.4	0	0	100422	0
55	E7	194	39640.1	0	0	115145	0
56	E8	194	-7442.11	0	0	95785	0
57	E9	194	-2894.38	0	0	91407.9	0
58	E10	194	10395.7	0	0	669.204	0
59	E11	194	7165.76	0	0	-3087.75	0
60	E12	194	8678.72	0	0	69.1148	0
61	F1	194	-3333.51	0	0	93794	0
62	F2	194	-7047.49	0	0	88096.3	0
63	F3	194	-12757.9	0	0	89753.6	0
64	F4	194	-5512.55	0	0	85300.1	0
65	F5	194	-4260.03	0	0	102074	0
66	F6	194	8265.17	0	0	102138	0
67	F7	194	-5489.13	0	0	100922	0
68	F8	194	-4904.23	0	0	93923.2	0
69	F9	194	-3011.72	0	0	86034.1	0
70	F10	194	18820.6	0	0	2169.14	0
71	F11	194	10519.3	0	0	1809.04	0
72	F12	194	4181.32	0	0	-954.973	0
73	G1	194	-7316.25	0	0	87514.4	0
74	G2	194	-3749.26	0	0	94329.7	0
75	G3	194	-5077.46	0	0	96668.6	0
76	G4	194	-21658.4	0	0	84727.4	0
77	G5	194	-1152.85	0	0	98232.9	0
78	G6	194	-7096.78	0	0	98888.7	0
79	G7	194	-1722.95	0	0	93820.4	0
80	G8	194	929.773	0	0	88143.7	0
81	G9	194	1500.25	0	0	76982.9	0
82	G10	194	7349.35	0	0	466.734	0
83	G11	194	6789.63	0	0	-1451.7	0
84	G12	194	5430.05	0	0	-510.059	0
85	H1	194	-2702.8	0	0	84743.6	0
86	H2	194	-6191.79	0	0	81975.6	0
87	H3	194	-7719.56	0	0	77959.9	0
88	H4	194	-2162.19	0	0	83843	0
89	H5	194	-7412.99	0	0	88524.7	0
90	H6	194	-14807.4	0	0	89225.1	0
91	H7	194	-5305.46	0	0	90647.3	0
92	H8	194	-1147.75	0	0	81981.2	0
93	H9	194	-2475.65	0	0	75438.5	0
94	H10	194	2276	0	0	-806.415	0
95	H11	194	6444.69	0	0	599.863	0
96	H12	194	4075.73	0	0	919.468	0
1	A1	195	426326	0	0	101530	0
2	A2	195	434834	0	0	90983.1	0
3	A3	195	376401	0	0	71581.7	0
4	A4	195	553822	0	0	103640	0
5	A5	195	522752	0	0	98525.8	0
6	A6	195	517792	0	0	95933.9	0
7	A7	195	436451	0	0	88307.2	0
8	A8	195	413854	0	0	82312.3	0
9	A9	195	148324	0	0	86519.2	0
10	A10	195	6851.85	0	0	-893.513	0
11	A11	195	10613.1	0	0	-1964.33	0
12	A12	195	1839.77	0	0	-1780.19	0
13	B1	195	446400	0	0	91738.2	0
14	B2	195	536026	0	0	107101	0
15	B3	195	481494	0	0	89483.4	0
16	B4	195	454049	0	0	86302	0
17	B5	195	467387	0	0	94334.4	0
18	B6	195	480063	0	0	99340.5	0
19	B7	195	439822	0	0	91265.3	0
20	B8	195	460903	0	0	91761.3	0
21	B9	195	190121	0	0	86774.9	0
22	B10	195	3678.02	0	0	28.0987	0
23	B11	195	42679.7	0	0	1758.6	0
24	B12	195	6434.2	0	0	148.343	0
25	C1	195	555860	0	0	111902	0
26	C2	195	513443	0	0	101462	0
27	C3	195	535430	0	0	103304	0
28	C4	195	509615	0	0	99759.5	0
29	C5	195	501544	0	0	98552.6	0
30	C6	195	512997	0	0	101351	0
31	C7	195	474440	0	0	102227	0
32	C8	195	513766	0	0	101788	0
33	C9	195	287665	0	0	100151	0
34	C10	195	8777.11	0	0	1039.05	0
35	C11	195	14262.2	0	0	1101.95	0
36	C12	195	8357.7	0	0	-18702.1	0
37	D1	195	542042	0	0	109703	0
38	D2	195	519817	0	0	102441	0
39	D3	195	502874	0	0	99258.1	0
40	D4	195	532895	0	0	105104	0
41	D5	195	566112	0	0	109569	0
42	D6	195	556360	0	0	108571	0
43	D7	195	515401	0	0	111931	0
44	D8	195	523653	0	0	106996	0
45	D9	195	233495	0	0	113306	0
46	D10	195	14345.5	0	0	571.675	0
47	D11	195	11190.1	0	0	607.741	0
48	D12	195	9722	0	0	271.63	0
49	E1	195	-4175.81	0	0	89485.4	0
50	E2	195	5378.06	0	0	82631.3	0
51	E3	195	9427.77	0	0	91610.5	0
52	E4	195	-2276.46	0	0	87730.5	0
53	E5	195	-7637.63	0	0	95966	0
54	E6	195	12870.3	0	0	101192	0
55	E7	195	39667.7	0	0	114990	0
56	E8	195	-7157.58	0	0	96402.7	0
57	E9	195	-2891.48	0	0	93446.2	0
58	E10	195	12012.8	0	0	101.954	0
59	E11	195	7345.31	0	0	-2880.3	0
60	E12	195	5601.12	0	0	-11.9792	0
61	F1	195	-3886.45	0	0	93220.7	0
62	F2	195	-8161.61	0	0	87941.2	0
63	F3	195	-12281.3	0	0	89922.3	0
64	F4	195	-5093.04	0	0	85703.5	0
65	F5	195	-5174.31	0	0	101671	0
66	F6	195	9304.67	0	0	102103	0
67	F7	195	-2840.25	0	0	100159	0
68	F8	195	-5531.78	0	0	94714.5	0
69	F9	195	-4133.44	0	0	86389.3	0
70	F10	195	17438.2	0	0	2395.58	0
71	F11	195	8185.81	0	0	-49.9426	0
72	F12	195	3971.87	0	0	-37.7656	0
73	G1	195	-7103.33	0	0	87601.4	0
74	G2	195	-4326.15	0	0	94494.2	0
75	G3	195	-3470.18	0	0	96024.4	0
76	G4	195	-21222.2	0	0	85192.4	0
77	G5	195	-1816.08	0	0	98407.2	0
78	G6	195	-7151	0	0	98695.2	0
79	G7	195	-1870.1	0	0	92792.4	0
80	G8	195	-88.0603	0	0	89666	0
81	G9	195	1286.94	0	0	77527.6	0
82	G10	195	7501.02	0	0	-431.268	0
83	G11	195	8218.62	0	0	22.1543	0
84	G12	195	8511.64	0	0	-539.951	0
85	H1	195	-3111.82	0	0	84285.4	0
86	H2	195	-6148.99	0	0	82838.6	0
87	H3	195	-7444.43	0	0	78907.1	0
88	H4	195	-2412.4	0	0	83825.1	0
89	H5	195	-6964.26	0	0	88968.7	0
90	H6	195	-13424.8	0	0	89659.9	0
91	H7	195	-6376.32	0	0	90979.5	0
92	H8	195	-2515.59	0	0	81703.4	0
93	H9	195	-1423.76	0	0	76303.3	0
94	H10	195	3910.68	0	0	-965.804	0
95	H11	195	8249.64	0	0	85.3307	0
96	H12	195	3618.61	0	0	1230.91	0
1	A1	196	405670	0	0	100929	0
2	A2	196	411670	0	0	91619.9	0
3	A3	196	357745	0	0	71668	0
4	A4	196	526916	0	0	103985	0
5	A5	196	496319	0	0	98250.2	0
6	A6	196	493904	0	0	95549	0
7	A7	196	409811	0	0	89789	0
8	A8	196	400915	0	0	81977.8	0
9	A9	196	136677	0	0	86829.5	0
10	A10	196	5753.47	0	0	-2528.24	0
11	A11	196	10631.1	0	0	-1472.59	0
12	A12	196	185.955	0	0	-806.035	0
13	B1	196	423331	0	0	91657.6	0
14	B2	196	508086	0	0	106226	0
15	B3	196	456154	0	0	90387.8	0
16	B4	196	430975	0	0	86209.5	0
17	B5	196	444540	0	0	93163.4	0
18	B6	196	456210	0	0	98532.7	0
19	B7	196	416710	0	0	91465.7	0
20	B8	196	448306	0	0	91660.8	0
21	B9	196	164216	0	0	86378.3	0
22	B10	196	1309.76	0	0	-81.1251	0
23	B11	196	41035.9	0	0	2393.63	0
24	B12	196	8103.75	0	0	194.191	0
25	C1	196	527907	0	0	112349	0
26	C2	196	488592	0	0	100782	0
27	C3	196	510824	0	0	102958	0
28	C4	196	487242	0	0	99168.8	0
29	C5	196	477806	0	0	99703	0
30	C6	196	486415	0	0	99574.1	0
31	C7	196	451712	0	0	103225	0
32	C8	196	497633	0	0	102406	0
33	C9	196	270344	0	0	100299	0
34	C10	196	9253.18	0	0	1809.55	0
35	C11	196	14957.7	0	0	1040.01	0
36	C12	196	6834.76	0	0	-17678.2	0
37	D1	196	517226	0	0	109357	0
38	D2	196	495887	0	0	102290	0
39	D3	196	479064	0	0	99405.6	0
40	D4	196	511451	0	0	104491	0
41	D5	196	542587	0	0	109518	0
42	D6	196	531813	0	0	107303	0
43	D7	196	489723	0	0	111928	0
44	D8	196	509561	0	0	104438	0
45	D9	196	221236	0	0	111683	0
46	D10	196	12428.6	0	0	234.255	0
47	D11	196	9141.47	0	0	-602.791	0
48	D12	196	8852.25	0	0	-25.3821	0
49	E1	196	-5128.49	0	0	89435.9	0
50	E2	196	6111.83	0	0	83283.3	0
51	E3	196	9824.55	0	0	91476.4	0
52	E4	196	-2894.57	0	0	88504.5	0
53	E5	196	-7783.08	0	0	94293	0
54	E6	196	13660.3	0	0	100353	0
55	E7	196	40229.8	0	0	112263	0
56	E8	196	-8170.12	0	0	95992.4	0
57	E9	196	-1359	0	0	93367.6	0
58	E10	196	11444.2	0	0	668.924	0
59	E11	196	6713.03	0	0	-1438.34	0
60	E12	196	7285.53	0	0	-733.754	0
61	F1	196	-3409.1	0	0	92678.9	0
62	F2	196	-9743.25	0	0	87574.9	0
63	F3	196	-12068.8	0	0	88681.3	0
64	F4	196	-4931.98	0	0	85221.5	0
65	F5	196	-6587.91	0	0	100917	0
66	F6	196	6040.64	0	0	102817	0
67	F7	196	-5198.81	0	0	100587	0
68	F8	196	-3233.58	0	0	94230.6	0
69	F9	196	-3736.17	0	0	86956.3	0
70	F10	196	18911.9	0	0	1843.82	0
71	F11	196	9739.42	0	0	-322.19	0
72	F12	196	1353.34	0	0	-867.495	0
73	G1	196	-7787.93	0	0	87492.6	0
74	G2	196	-5727.48	0	0	94638	0
75	G3	196	-4396.55	0	0	95411.4	0
76	G4	196	-20365.5	0	0	83898.9	0
77	G5	196	-1952.93	0	0	97505.3	0
78	G6	196	-6162.86	0	0	97725.6	0
79	G7	196	-1760.49	0	0	93840.1	0
80	G8	196	1192.62	0	0	89467.4	0
81	G9	196	688.326	0	0	77435.3	0
82	G10	196	7970.52	0	0	585.111	0
83	G11	196	7280.24	0	0	-194.518	0
84	G12	196	7550.04	0	0	-2213.44	0
85	H1	196	-2137.39	0	0	84414.7	0
86	H2	196	-6718.02	0	0	81968.7	0
87	H3	196	-7235.24	0	0	78989.5	0
88	H4	196	-2187.42	0	0	83048.3	0
89	H5	196	-6687.64	0	0	87333.8	0
90	H6	196	-13900.9	0	0	89134.4	0
91	H7	196	-7862.25	0	0	91837.1	0
92	H8	196	-1248.4	0	0	82001	0
93	H9	196	-4630.74	0	0	75641.9	0
94	H10	196	2058.65	0	0	-1160.62	0
95	H11	196	7792.21	0	0	284.789	0
96	H12	196	5031.94	0	0	590.137	0
1	A1	197	378155	0	0	100949	0
2	A2	197	383658	0	0	91149	0
3	A3	197	332099	0	0	71720	0
4	A4	197	494328	0	0	102664	0
5	A5	197	462908	0	0	98822.8	0
6	A6	197	462831	0	0	95146.2	0
7	A7	197	384223	0	0	88435.7	0
8	A8	197	385571	0	0	81440.5	0
9	A9	197	122062	0	0	85749.3	0
10	A10	197	5048.14	0	0	-998.52	0
11	A11	197	8495.84	0	0	-441.657	0
12	A12	197	-716.877	0	0	-2004.49	0
13	B1	197	394396	0	0	91778.8	0
14	B2	197	474692	0	0	106510	0
15	B3	197	429738	0	0	88856.3	0
16	B4	197	405158	0	0	86842.7	0
17	B5	197	418016	0	0	92725.8	0
18	B6	197	427261	0	0	99537.9	0
19	B7	197	387404	0	0	91393.6	0
20	B8	197	432001	0	0	91200.8	0
21	B9	197	144743	0	0	86388.6	0
22	B10	197	1210.39	0	0	151.963	0
23	B11	197	41842.2	0	0	1450.94	0
24	B12	197	6268.94	0	0	-45.7478	0
25	C1	197	491456	0	0	113017	0
26	C2	197	457650	0	0	101279	0
27	C3	197	478706	0	0	102511	0
28	C4	197	456619	0	0	100025	0
29	C5	197	447098	0	0	99296.1	0
30	C6	197	456105	0	0	100051	0
31	C7	197	418654	0	0	103271	0
32	C8	197	481696	0	0	100946	0
33	C9	197	250343	0	0	100083	0
34	C10	197	7777.71	0	0	1842.27	0
35	C11	197	13812.8	0	0	815.558	0
36	C12	197	8192.89	0	0	-19348.5	0
37	D1	197	485437	0	0	109962	0
38	D2	197	466044	0	0	102264	0
39	D3	197	452419	0	0	99358.2	0
40	D4	197	482433	0	0	105602	0
41	D5	197	509422	0	0	110020	0
42	D6	197	501939	0	0	108225	0
43	D7	197	459500	0	0	111482	0
44	D8	197	492036	0	0	106424	0
45	D9	197	202223	0	0	112309	0
46	D10	197	12771.4	0	0	-528.029	0
47	D11	197	10086.8	0	0	80.6906	0
48	D12	197	10626.4	0	0	28.8343	0
49	E1	197	-4042.25	0	0	89913.9	0
50	E2	197	4308.39	0	0	83281.9	0
51	E3	197	9382.16	0	0	91348.1	0
52	E4	197	-4030.02	0	0	87903.7	0
53	E5	197	-6528.65	0	0	94294.6	0
54	E6	197	15393.5	0	0	100006	0
55	E7	197	40645	0	0	113329	0
56	E8	197	-7127.34	0	0	95569.5	0
57	E9	197	-3375.15	0	0	92640.7	0
58	E10	197	12831.8	0	0	65.1145	0
59	E11	197	5555.06	0	0	-1346.48	0
60	E12	197	6157.07	0	0	-396.401	0
61	F1	197	-4492.04	0	0	92877	0
62	F2	197	-7698.57	0	0	87880.6	0
63	F3	197	-12244.5	0	0	88719.5	0
64	F4	197	-5332.46	0	0	83707.6	0
65	F5	197	-4720.59	0	0	101275	0
66	F6	197	6601.38	0	0	101341	0
67	F7	197	-3925.42	0	0	99866.4	0
68	F8	197	-5567.99	0	0	93411.6	0
69	F9	197	-4789.19	0	0	86727.1	0
70	F10	197	18922.6	0	0	2388.5	0
71	F11	197	9934.91	0	0	1025.45	0
72	F12	197	4444.05	0	0	-814.852	0
73	G1	197	-7082.27	0	0	87515.3	0
74	G2	197	-3924.13	0	0	94671.6	0
75	G3	197	-5190.45	0	0	95894.9	0
76	G4	197	-22256.6	0	0	85919.6	0
77	G5	197	-855.971	0	0	98821.3	0
78	G6	197	-6044.93	0	0	98255.8	0
79	G7	197	-1316.36	0	0	93927.3	0
80	G8	197	-518.703	0	0	87921.7	0
81	G9	197	3055.65	0	0	77570.6	0
82	G10	197	8693.4	0	0	-204.38	0
83	G11	197	9374.57	0	0	-1179.64	0
84	G12	197	6526.69	0	0	579.951	0
85	H1	197	-1897.52	0	0	84402.3	0
86	H2	197	-7274.95	0	0	82487.4	0
87	H3	197	-7445.24	0	0	79295.8	0
88	H4	197	-1130.34	0	0	82800	0
89	H5	197	-7067.36	0	0	89071.6	0
90	H6	197	-15183.7	0	0	89091.9	0
91	H7	197	-6488.16	0	0	91126.2	0
92	H8	197	-2091.95	0	0	81697.5	0
93	H9	197	-2610.01	0	0	75944.6	0
94	H10	197	1726.28	0	0	-964.051	0
95	H11	197	8539.46	0	0	1511.8	0
96	H12	197	3240.97	0	0	1581.38	0
1	A1	198	343125	0	0	100046	0
2	A2	198	348457	0	0	91534.8	0
3	A3	198	304608	0	0	71737	0
4	A4	198	450458	0	0	103199	0
5	A5	198	426415	0	0	98210.6	0
6	A6	198	423733	0	0	96076.4	0
7	A7	198	347152	0	0	88562.8	0
8	A8	198	368716	0	0	81754.1	0
9	A9	198	107415	0	0	84471	0
10	A10	198	8439.71	0	0	484.775	0
11	A11	198	10295.7	0	0	-719.286	0
12	A12	198	1144.19	0	0	-1008.73	0
13	B1	198	359422	0	0	92596.5	0
14	B2	198	437857	0	0	106675	0
15	B3	198	390601	0	0	89098.3	0
16	B4	198	372708	0	0	86535.6	0
17	B5	198	382669	0	0	92719.5	0
18	B6	198	388879	0	0	98410.4	0
19	B7	198	349435	0	0	91068.2	0
20	B8	198	411278	0	0	90910.2	0
21	B9	198	123712	0	0	87322.2	0
22	B10	198	2970.73	0	0	594.889	0
23	B11	198	41522.1	0	0	1553.57	0
24	B12	198	8594.57	0	0	307.38	0
25	C1	198	450307	0	0	112209	0
26	C2	198	420814	0	0	100665	0
27	C3	198	444229	0	0	102560	0
28	C4	198	420513	0	0	98010.5	0
29	C5	198	412422	0	0	99466.1	0
30	C6	198	418945	0	0	100173	0
31	C7	198	380225	0	0	101705	0
32	C8	198	458793	0	0	101078	0
33	C9	198	226144	0	0	98997.8	0
34	C10	198	9252.92	0	0	1694.88	0
35	C11	198	13816.4	0	0	1355.2	0
36	C12	198	9000.7	0	0	-19700.3	0
37	D1	198	446418	0	0	109832	0
38	D2	198	433101	0	0	101756	0
39	D3	198	418410	0	0	99256.6	0
40	D4	198	447349	0	0	105580	0
41	D5	198	472900	0	0	109142	0
42	D6	198	465201	0	0	107831	0
43	D7	198	422255	0	0	111806	0
44	D8	198	471224	0	0	105776	0
45	D9	198	183222	0	0	111329	0
46	D10	198	12033.9	0	0	943.621	0
47	D11	198	9742.44	0	0	-1398.44	0
48	D12	198	9153.21	0	0	204.853	0
49	E1	198	-4018.33	0	0	89410.9	0
50	E2	198	4675.02	0	0	82446.2	0
51	E3	198	7472.4	0	0	90477.2	0
52	E4	198	-2245.22	0	0	88841.7	0
53	E5	198	-5799.5	0	0	95683.8	0
54	E6	198	11853.4	0	0	99833.6	0
55	E7	198	37426.8	0	0	112930	0
56	E8	198	-7411.55	0	0	96220.6	0
57	E9	198	-3369.71	0	0	92638	0
58	E10	198	10559.4	0	0	1298.6	0
59	E11	198	7927.84	0	0	-3440.98	0
60	E12	198	9469.18	0	0	-347.138	0
61	F1	198	-3706.15	0	0	93456.2	0
62	F2	198	-9068.68	0	0	87629.5	0
63	F3	198	-11362.2	0	0	88813.5	0
64	F4	198	-5685.07	0	0	84895.5	0
65	F5	198	-5801.77	0	0	99332.9	0
66	F6	198	7220.82	0	0	101655	0
67	F7	198	-2345.58	0	0	99532.5	0
68	F8	198	-3159.2	0	0	93531.5	0
69	F9	198	-4949.38	0	0	86796.5	0
70	F10	198	16949.9	0	0	2730.92	0
71	F11	198	8292.32	0	0	132.794	0
72	F12	198	3466.62	0	0	85.7833	0
73	G1	198	-7165.77	0	0	87407.4	0
74	G2	198	-3963.48	0	0	94071.8	0
75	G3	198	-3843.44	0	0	95882.5	0
76	G4	198	-21693	0	0	84997.9	0
77	G5	198	-1561.13	0	0	97566.4	0
78	G6	198	-6625.55	0	0	98908.2	0
79	G7	198	-4018.09	0	0	93065.7	0
80	G8	198	-1972.36	0	0	88498.2	0
81	G9	198	2943.93	0	0	77108.8	0
82	G10	198	7721.84	0	0	-284.198	0
83	G11	198	9318.09	0	0	-408.183	0
84	G12	198	6514.23	0	0	-1717.06	0
85	H1	198	-3217.25	0	0	83935.3	0
86	H2	198	-7412.88	0	0	81806.1	0
87	H3	198	-6606.67	0	0	78134.2	0
88	H4	198	-1145.83	0	0	82836.1	0
89	H5	198	-7002.19	0	0	88527.8	0
90	H6	198	-14451.1	0	0	89807.5	0
91	H7	198	-7961.1	0	0	90627.1	0
92	H8	198	-1485.32	0	0	81352.1	0
93	H9	198	-2627.41	0	0	75947.8	0
94	H10	198	1943.18	0	0	-294.117	0
95	H11	198	6436.8	0	0	276.549	0
96	H12	198	2764.62	0	0	353.227	0
1	A1	199	301119	0	0	100146	0
2	A2	199	308515	0	0	90649.4	0
3	A3	199	269309	0	0	71333.5	0
4	A4	199	399827	0	0	102928	0
5	A5	199	379196	0	0	98360	0
6	A6	199	379567	0	0	94568.7	0
7	A7	199	307622	0	0	88821.9	0
8	A8	199	348563	0	0	81228.4	0
9	A9	199	89326.6	0	0	85080	0
10	A10	199	4892.91	0	0	-1546	0
11	A11	199	9828.03	0	0	-650.929	0
12	A12	199	1347.37	0	0	-1101.75	0
13	B1	199	318867	0	0	91464.5	0
14	B2	199	387395	0	0	106071	0
15	B3	199	348397	0	0	88666.1	0
16	B4	199	331487	0	0	86494.6	0
17	B5	199	340536	0	0	93555.5	0
18	B6	199	346511	0	0	98743.1	0
19	B7	199	306369	0	0	91030.8	0
20	B8	199	390919	0	0	92469.6	0
21	B9	199	101392	0	0	85699.1	0
22	B10	199	3483.95	0	0	-136.661	0
23	B11	199	41831.2	0	0	2590.15	0
24	B12	199	5032.79	0	0	854.481	0
25	C1	199	399324	0	0	112200	0
26	C2	199	376725	0	0	100431	0
27	C3	199	398818	0	0	103298	0
28	C4	199	374752	0	0	99371.6	0
29	C5	199	369748	0	0	99989.1	0
30	C6	199	373890	0	0	99937.6	0
31	C7	199	335288	0	0	102071	0
32	C8	199	437566	0	0	100202	0
33	C9	199	200050	0	0	99775.3	0
34	C10	199	8667.99	0	0	1256.55	0
35	C11	199	13544	0	0	152.126	0
36	C12	199	6205.42	0	0	-16948	0
37	D1	199	399548	0	0	109736	0
38	D2	199	389020	0	0	101976	0
39	D3	199	376086	0	0	98519.8	0
40	D4	199	405888	0	0	103235	0
41	D5	199	424900	0	0	109196	0
42	D6	199	419098	0	0	106869	0
43	D7	199	374256	0	0	111116	0
44	D8	199	446895	0	0	106700	0
45	D9	199	161693	0	0	113313	0
46	D10	199	12236.8	0	0	830.146	0
47	D11	199	10514.2	0	0	218.326	0
48	D12	199	9136.1	0	0	1162.72	0
49	E1	199	-4975.4	0	0	89751.1	0
50	E2	199	4327.54	0	0	83362.2	0
51	E3	199	6793.16	0	0	90634.6	0
52	E4	199	-789.451	0	0	87165.5	0
53	E5	199	-5153.74	0	0	94649	0
54	E6	199	13100.8	0	0	100555	0
55	E7	199	37470.1	0	0	113508	0
56	E8	199	-7620.27	0	0	95091	0
57	E9	199	-4721.87	0	0	91117.4	0
58	E10	199	10898.2	0	0	612.235	0
59	E11	199	5680.88	0	0	-1733.3	0
60	E12	199	7203.98	0	0	-52.5047	0
61	F1	199	-4650.22	0	0	92823.6	0
62	F2	199	-7536.82	0	0	87993.1	0
63	F3	199	-12771.8	0	0	89029.8	0
64	F4	199	-5864.41	0	0	84135.5	0
65	F5	199	-5097.69	0	0	100945	0
66	F6	199	6624.93	0	0	102177	0
67	F7	199	-4564.25	0	0	101923	0
68	F8	199	-4131.79	0	0	93381.1	0
69	F9	199	-4654.29	0	0	86572.8	0
70	F10	199	18850.9	0	0	1743.31	0
71	F11	199	8945.92	0	0	980.806	0
72	F12	199	5431.88	0	0	-484.842	0
73	G1	199	-8204.8	0	0	87119	0
74	G2	199	-3060.51	0	0	94587.3	0
75	G3	199	-5410.69	0	0	95732.7	0
76	G4	199	-21775	0	0	83514.9	0
77	G5	199	-2680.03	0	0	98233.9	0
78	G6	199	-6774.73	0	0	99465.4	0
79	G7	199	-3698.21	0	0	94998.2	0
80	G8	199	491.507	0	0	87882.7	0
81	G9	199	866.371	0	0	77884.2	0
82	G10	199	6843.58	0	0	572.674	0
83	G11	199	9162.19	0	0	-688.691	0
84	G12	199	7344.82	0	0	-243.138	0
85	H1	199	-1511.04	0	0	83889	0
86	H2	199	-5503.79	0	0	82068.1	0
87	H3	199	-8293.72	0	0	77532.8	0
88	H4	199	-2448.17	0	0	83508.7	0
89	H5	199	-7972.14	0	0	88609.5	0
90	H6	199	-14757.9	0	0	89254.6	0
91	H7	199	-8698.83	0	0	91008.2	0
92	H8	199	-2208.49	0	0	81367	0
93	H9	199	-2924.59	0	0	75744.3	0
94	H10	199	1779	0	0	-1804.84	0
95	H11	199	6103.24	0	0	1563.15	0
96	H12	199	4746.47	0	0	455.462	0
1	A1	200	252872	0	0	100069	0
2	A2	200	259723	0	0	91672.2	0
3	A3	200	230890	0	0	72211.5	0
4	A4	200	339520	0	0	102992	0
5	A5	200	324838	0	0	98608.7	0
6	A6	200	327363	0	0	94460.7	0
7	A7	200	257386	0	0	87773.8	0
8	A8	200	321151	0	0	81491.8	0
9	A9	200	71257.5	0	0	85333.6	0
10	A10	200	4802.94	0	0	-2013.05	0
11	A11	200	9463.83	0	0	-978.814	0
12	A12	200	1147.58	0	0	-282.384	0
13	B1	200	270086	0	0	92050.6	0
14	B2	200	333664	0	0	106216	0
15	B3	200	298149	0	0	89512.5	0
16	B4	200	285100	0	0	86595.1	0
17	B5	200	292706	0	0	93971	0
18	B6	200	296153	0	0	98541.3	0
19	B7	200	255053	0	0	91568.5	0
20	B8	200	359575	0	0	91048.9	0
21	B9	200	82098.7	0	0	86145.4	0
22	B10	200	3421.31	0	0	-385.993	0
23	B11	200	41609.6	0	0	3858.78	0
24	B12	200	5553.02	0	0	669.997	0
25	C1	200	340982	0	0	112140	0
26	C2	200	322771	0	0	99755.1	0
27	C3	200	345007	0	0	101596	0
28	C4	200	325569	0	0	99000.3	0
29	C5	200	316305	0	0	98912.2	0
30	C6	200	320005	0	0	100089	0
31	C7	200	282220	0	0	102319	0
32	C8	200	405416	0	0	102161	0
33	C9	200	170414	0	0	99663.8	0
34	C10	200	8402.43	0	0	2184.66	0
35	C11	200	11179.2	0	0	1177.18	0
36	C12	200	5880.79	0	0	-18372.5	0
37	D1	200	344312	0	0	109181	0
38	D2	200	340061	0	0	101319	0
39	D3	200	326511	0	0	98750.7	0
40	D4	200	354955	0	0	104064	0
41	D5	200	369329	0	0	109000	0
42	D6	200	366079	0	0	107601	0
43	D7	200	323253	0	0	110718	0
44	D8	200	420617	0	0	105949	0
45	D9	200	136115	0	0	113031	0
46	D10	200	12834	0	0	463.773	0
47	D11	200	9685.15	0	0	-679.39	0
48	D12	200	9862.65	0	0	1129.42	0
49	E1	200	-4721.92	0	0	89207.7	0
50	E2	200	4692.85	0	0	83371.2	0
51	E3	200	7342.96	0	0	91305.6	0
52	E4	200	-2242.12	0	0	88295.2	0
53	E5	200	-5973.97	0	0	95435.1	0
54	E6	200	11406	0	0	99164.2	0
55	E7	200	36558.1	0	0	114097	0
56	E8	200	-7000.72	0	0	95136.8	0
57	E9	200	-5560.63	0	0	91129.1	0
58	E10	200	12308.3	0	0	1561.11	0
59	E11	200	5374.14	0	0	-1799.75	0
60	E12	200	7218.29	0	0	-802.43	0
61	F1	200	-4438.59	0	0	92867.6	0
62	F2	200	-8874.9	0	0	87605.8	0
63	F3	200	-13263.2	0	0	89074.2	0
64	F4	200	-6576.99	0	0	84353	0
65	F5	200	-6820.42	0	0	99809.7	0
66	F6	200	5536.63	0	0	102383	0
67	F7	200	-3651.65	0	0	99892.6	0
68	F8	200	-5522.47	0	0	93288.8	0
69	F9	200	-5166.43	0	0	87307.1	0
70	F10	200	18697.5	0	0	2769.06	0
71	F11	200	10958.3	0	0	255.828	0
72	F12	200	2239.37	0	0	357.096	0
73	G1	200	-7597.69	0	0	87136.3	0
74	G2	200	-4733.65	0	0	93989	0
75	G3	200	-5850.07	0	0	95042.6	0
76	G4	200	-21732	0	0	84521.6	0
77	G5	200	-2082.99	0	0	97188.7	0
78	G6	200	-6052.95	0	0	97894.6	0
79	G7	200	-4401.36	0	0	93044.4	0
80	G8	200	-762.181	0	0	87742.5	0
81	G9	200	2054.41	0	0	77759.6	0
82	G10	200	7743.27	0	0	903.997	0
83	G11	200	9151.98	0	0	-276.237	0
84	G12	200	6252.05	0	0	-716.938	0
85	H1	200	-3484.75	0	0	84475.8	0
86	H2	200	-7170.48	0	0	81837.4	0
87	H3	200	-8107.13	0	0	78630.7	0
88	H4	200	-2788.88	0	0	82629.1	0
89	H5	200	-7622.71	0	0	88553.3	0
90	H6	200	-16859.7	0	0	90209	0
91	H7	200	-7141.94	0	0	91320.9	0
92	H8	200	-3098.4	0	0	81805.5	0
93	H9	200	-3513.19	0	0	76106.3	0
94	H10	200	1793.94	0	0	-220.157	0
95	H11	200	6612.68	0	0	1413.5	0
96	H12	200	3627.84	0	0	891.964	0
1	A1	201	204749	0	0	100752	0
2	A2	201	210046	0	0	91683	0
3	A3	201	188200	0	0	70899.6	0
4	A4	201	279195	0	0	102683	0
5	A5	201	265383	0	0	97904.5	0
6	A6	201	269138	0	0	94977.9	0
7	A7	201	204284	0	0	86915.4	0
8	A8	201	290412	0	0	81220.2	0
9	A9	201	53945.5	0	0	85325.9	0
10	A10	201	7395.63	0	0	-1110.63	0
11	A11	201	9114.27	0	0	-957.185	0
12	A12	201	-1788.3	0	0	-1003.9	0
13	B1	201	220591	0	0	91436.7	0
14	B2	201	275131	0	0	105691	0
15	B3	201	244600	0	0	89150.3	0
16	B4	201	234161	0	0	87052.4	0
17	B5	201	237588	0	0	93070.6	0
18	B6	201	241642	0	0	98197.5	0
19	B7	201	204368	0	0	90135.1	0
20	B8	201	324201	0	0	90799.2	0
21	B9	201	63375.2	0	0	86823.3	0
22	B10	201	3224.9	0	0	-647.205	0
23	B11	201	41208.1	0	0	1555.34	0
24	B12	201	5010.04	0	0	1249.64	0
25	C1	201	279446	0	0	111287	0
26	C2	201	267156	0	0	100514	0
27	C3	201	287858	0	0	103264	0
28	C4	201	268832	0	0	98979.9	0
29	C5	201	260730	0	0	98351.5	0
30	C6	201	262161	0	0	99779.4	0
31	C7	201	224917	0	0	102212	0
32	C8	201	366038	0	0	100240	0
33	C9	201	139409	0	0	99507.8	0
34	C10	201	8786.65	0	0	456.441	0
35	C11	201	13892.5	0	0	413.767	0
36	C12	201	7015.36	0	0	-16255.1	0
37	D1	201	285538	0	0	108946	0
38	D2	201	284426	0	0	102067	0
39	D3	201	272992	0	0	98031.9	0
40	D4	201	301186	0	0	103808	0
41	D5	201	309937	0	0	109178	0
42	D6	201	306774	0	0	106901	0
43	D7	201	266629	0	0	110306	0
44	D8	201	382545	0	0	105179	0
45	D9	201	106288	0	0	111723	0
46	D10	201	11488.7	0	0	282.455	0
47	D11	201	8377	0	0	-268.596	0
48	D12	201	7401.63	0	0	-187.842	0
49	E1	201	-4983.86	0	0	89338.2	0
50	E2	201	4302.29	0	0	83048.1	0
51	E3	201	7849.52	0	0	90377.8	0
52	E4	201	-3163.24	0	0	87685.6	0
53	E5	201	-7415.65	0	0	95880.4	0
54	E6	201	12942.6	0	0	99944.6	0
55	E7	201	35109.9	0	0	112597	0
56	E8	201	-7120.18	0	0	94606.1	0
57	E9	201	-5707.5	0	0	92578.9	0
58	E10	201	10847.3	0	0	974.237	0
59	E11	201	5106.8	0	0	-1121.5	0
60	E12	201	5968.43	0	0	-766.618	0
61	F1	201	-3800.59	0	0	92825.7	0
62	F2	201	-9545.74	0	0	87278.9	0
63	F3	201	-11982.9	0	0	88251.7	0
64	F4	201	-6809.75	0	0	85361.4	0
65	F5	201	-5679.3	0	0	100293	0
66	F6	201	7333.61	0	0	102598	0
67	F7	201	-3642.08	0	0	101268	0
68	F8	201	-5994.44	0	0	92768.2	0
69	F9	201	-5915.3	0	0	87208.8	0
70	F10	201	17193.4	0	0	2458.21	0
71	F11	201	10878	0	0	-111.23	0
72	F12	201	725.404	0	0	3.22399	0
73	G1	201	-8147.54	0	0	87096.3	0
74	G2	201	-3992.71	0	0	93626.9	0
75	G3	201	-5031.49	0	0	96173.2	0
76	G4	201	-22741.8	0	0	84452.5	0
77	G5	201	-3085.51	0	0	97251.8	0
78	G6	201	-5948.15	0	0	96234.2	0
79	G7	201	-1558.89	0	0	94414.7	0
80	G8	201	1558.8	0	0	89324.6	0
81	G9	201	305.951	0	0	77255.7	0
82	G10	201	6290.66	0	0	337.023	0
83	G11	201	7598.71	0	0	-620.364	0
84	G12	201	5164.88	0	0	-927.212	0
85	H1	201	-2688.99	0	0	84110.3	0
86	H2	201	-6954.21	0	0	81529.5	0
87	H3	201	-8953.04	0	0	77852	0
88	H4	201	-2309.67	0	0	82642.9	0
89	H5	201	-7676.19	0	0	87103.6	0
90	H6	201	-15344.2	0	0	89330.9	0
91	H7	201	-7405.86	0	0	90454.3	0
92	H8	201	-3598.37	0	0	80585.6	0
93	H9	201	-3349.9	0	0	74967.4	0
94	H10	201	2485.34	0	0	-971.155	0
95	H11	201	7556.33	0	0	-368.814	0
96	H12	201	3420.42	0	0	848.356	0
1	A1	202	156216	0	0	100065	0
2	A2	202	163240	0	0	90160.4	0
3	A3	202	145852	0	0	71378.9	0
4	A4	202	220055	0	0	103130	0
5	A5	202	207453	0	0	98859.6	0
6	A6	202	209667	0	0	95495.3	0
7	A7	202	153804	0	0	88423.1	0
8	A8	202	249958	0	0	81228	0
9	A9	202	32888.2	0	0	86211.1	0
10	A10	202	7074.26	0	0	-1159.24	0
11	A11	202	10394.5	0	0	-1581.93	0
12	A12	202	556.921	0	0	-1531.35	0
13	B1	202	172304	0	0	91343.5	0
14	B2	202	217737	0	0	106325	0
15	B3	202	191636	0	0	88505.2	0
16	B4	202	185444	0	0	86827.9	0
17	B5	202	185325	0	0	93917.4	0
18	B6	202	186895	0	0	97046.5	0
19	B7	202	152774	0	0	91299.2	0
20	B8	202	281600	0	0	90966.3	0
21	B9	202	41780	0	0	86959.1	0
22	B10	202	1742.03	0	0	-298.639	0
23	B11	202	40388.7	0	0	2236	0
24	B12	202	5497.69	0	0	569.59	0
25	C1	202	216345	0	0	112468	0
26	C2	202	208837	0	0	99662.1	0
27	C3	202	228397	0	0	102504	0
28	C4	202	212410	0	0	98429.3	0
29	C5	202	202967	0	0	97978.5	0
30	C6	202	203397	0	0	100497	0
31	C7	202	171961	0	0	102109	0
32	C8	202	319337	0	0	100588	0
33	C9	202	104997	0	0	99324.8	0
34	C10	202	7416.33	0	0	185.977	0
35	C11	202	14253.6	0	0	1047.25	0
36	C12	202	8888.19	0	0	-18233.1	0
37	D1	202	225647	0	0	109183	0
38	D2	202	228050	0	0	101656	0
39	D3	202	216920	0	0	98341.8	0
40	D4	202	242264	0	0	103679	0
41	D5	202	246204	0	0	108853	0
42	D6	202	247023	0	0	108399	0
43	D7	202	209734	0	0	110971	0
44	D8	202	334631	0	0	105585	0
45	D9	202	71243.5	0	0	111463	0
46	D10	202	11379	0	0	507.965	0
47	D11	202	8180.32	0	0	477.315	0
48	D12	202	10031	0	0	-965.541	0
49	E1	202	-3904.5	0	0	88926.1	0
50	E2	202	3613.89	0	0	83035.6	0
51	E3	202	7905.91	0	0	89575.7	0
52	E4	202	-2749.99	0	0	87312.1	0
53	E5	202	-5957.93	0	0	94633.8	0
54	E6	202	12114.8	0	0	98977	0
55	E7	202	35643.3	0	0	111360	0
56	E8	202	-8828.09	0	0	95944.8	0
57	E9	202	-5353.34	0	0	92644.8	0
58	E10	202	11026.6	0	0	1621.72	0
59	E11	202	5705.3	0	0	-2700.48	0
60	E12	202	7518.09	0	0	-309.625	0
61	F1	202	-4314.45	0	0	93005.9	0
62	F2	202	-8729.71	0	0	87077.5	0
63	F3	202	-12797	0	0	88935.3	0
64	F4	202	-5948.92	0	0	84464	0
65	F5	202	-5887.45	0	0	100735	0
66	F6	202	5226.54	0	0	102883	0
67	F7	202	-3747.36	0	0	100470	0
68	F8	202	-6437.21	0	0	93478.7	0
69	F9	202	-7390.11	0	0	87075.9	0
70	F10	202	16599.1	0	0	2965.81	0
71	F11	202	8759.46	0	0	320.578	0
72	F12	202	2690.2	0	0	-1074.89	0
73	G1	202	-7803.14	0	0	87026.2	0
74	G2	202	-5134.47	0	0	94841.1	0
75	G3	202	-4882.08	0	0	95169.9	0
76	G4	202	-23029.4	0	0	83994.5	0
77	G5	202	-4232.89	0	0	97208.8	0
78	G6	202	-7690.04	0	0	97763.4	0
79	G7	202	-1921.28	0	0	93470	0
80	G8	202	-2396.91	0	0	89511	0
81	G9	202	1428.36	0	0	77405.7	0
82	G10	202	7602.56	0	0	312.462	0
83	G11	202	8047.77	0	0	439.277	0
84	G12	202	7020.2	0	0	-13.0936	0
85	H1	202	-3660.91	0	0	83874.8	0
86	H2	202	-7917.69	0	0	81179.4	0
87	H3	202	-9939.48	0	0	79127.4	0
88	H4	202	-2583.44	0	0	82759.2	0
89	H5	202	-9733.02	0	0	87597.9	0
90	H6	202	-14060.9	0	0	89279.3	0
91	H7	202	-6138.62	0	0	89448.2	0
92	H8	202	-3407.64	0	0	80744.6	0
93	H9	202	-4892.73	0	0	75638.9	0
94	H10	202	1052.08	0	0	-817.883	0
95	H11	202	7176.29	0	0	567.846	0
96	H12	202	2408.3	0	0	1408.56	0
1	A1	203	113626	0	0	99067.4	0
2	A2	203	121745	0	0	90307.3	0
3	A3	203	109373	0	0	71833.9	0
4	A4	203	160289	0	0	103340	0
5	A5	203	152839	0	0	97848.3	0
6	A6	203	158318	0	0	95559.7	0
7	A7	203	109333	0	0	87721.2	0
8	A8	203	205129	0	0	80978.8	0
9	A9	203	18720.1	0	0	86711.7	0
10	A10	203	5421.79	0	0	-1822.07	0
11	A11	203	8717.66	0	0	-1076.79	0
12	A12	203	1681.52	0	0	-1854.24	0
13	B1	203	127814	0	0	91564.2	0
14	B2	203	165886	0	0	106099	0
15	B3	203	144173	0	0	89372.7	0
16	B4	203	137780	0	0	86123.2	0
17	B5	203	135825	0	0	92934.6	0
18	B6	203	139007	0	0	97832.6	0
19	B7	203	107999	0	0	91767.5	0
20	B8	203	231252	0	0	89476.8	0
21	B9	203	25318	0	0	86788.9	0
22	B10	203	2116.49	0	0	909.463	0
23	B11	203	40956.8	0	0	3857.17	0
24	B12	203	6621.83	0	0	1422.82	0
25	C1	203	162542	0	0	111676	0
26	C2	203	159622	0	0	100114	0
27	C3	203	175479	0	0	102339	0
28	C4	203	160559	0	0	98585.3	0
29	C5	203	151831	0	0	98719.3	0
30	C6	203	151707	0	0	100306	0
31	C7	203	126020	0	0	102640	0
32	C8	203	268127	0	0	100926	0
33	C9	203	71299.2	0	0	99278.3	0
34	C10	203	7939.86	0	0	1221.69	0
35	C11	203	14418.3	0	0	-320.187	0
36	C12	203	7967.51	0	0	-16992.2	0
37	D1	203	172060	0	0	109408	0
38	D2	203	176232	0	0	101597	0
39	D3	203	165713	0	0	98668.5	0
40	D4	203	186028	0	0	103835	0
41	D5	203	185629	0	0	108140	0
42	D6	203	192006	0	0	108463	0
43	D7	203	158668	0	0	110600	0
44	D8	203	283988	0	0	105286	0
45	D9	203	42895.5	0	0	113100	0
46	D10	203	13258	0	0	-374.161	0
47	D11	203	9381.8	0	0	-637.217	0
48	D12	203	8562.22	0	0	-28.1523	0
49	E1	203	-5091.07	0	0	88663.4	0
50	E2	203	3895.22	0	0	83241.2	0
51	E3	203	6959.93	0	0	90405.8	0
52	E4	203	-2480.32	0	0	87173.7	0
53	E5	203	-8661.01	0	0	94801.5	0
54	E6	203	11308.8	0	0	99728.5	0
55	E7	203	36834.5	0	0	112447	0
56	E8	203	-6714.06	0	0	95851.6	0
57	E9	203	-6337.86	0	0	92768.3	0
58	E10	203	10065.6	0	0	409.466	0
59	E11	203	5307.87	0	0	-1775.41	0
60	E12	203	6189.39	0	0	259.389	0
61	F1	203	-3809.65	0	0	92320.3	0
62	F2	203	-9189.54	0	0	86620.4	0
63	F3	203	-13789	0	0	89782.6	0
64	F4	203	-5576.7	0	0	84120.6	0
65	F5	203	-4515.5	0	0	99907.6	0
66	F6	203	6041.3	0	0	102462	0
67	F7	203	-5123.35	0	0	101277	0
68	F8	203	-5960.31	0	0	93393.1	0
69	F9	203	-5828.16	0	0	86033.6	0
70	F10	203	18607.8	0	0	3417.13	0
71	F11	203	8682.94	0	0	-1353.79	0
72	F12	203	3877	0	0	53.4204	0
73	G1	203	-8456.35	0	0	86775.3	0
74	G2	203	-4207.77	0	0	93657.7	0
75	G3	203	-4227.1	0	0	95293.1	0
76	G4	203	-23212.3	0	0	84184.1	0
77	G5	203	-2003.18	0	0	97476.6	0
78	G6	203	-5526.4	0	0	97531.4	0
79	G7	203	-3582.43	0	0	93396.2	0
80	G8	203	1289.74	0	0	88332.6	0
81	G9	203	1258.59	0	0	77226	0
82	G10	203	5816.02	0	0	-364.475	0
83	G11	203	9252.68	0	0	-1363.02	0
84	G12	203	7018.1	0	0	-550.008	0
85	H1	203	-4298.58	0	0	84048.6	0
86	H2	203	-7802.73	0	0	81838.1	0
87	H3	203	-7961.04	0	0	77992.8	0
88	H4	203	-4663.78	0	0	83017.5	0
89	H5	203	-9024.68	0	0	88200	0
90	H6	203	-15490	0	0	89436.7	0
91	H7	203	-8109.81	0	0	90841.6	0
92	H8	203	-1796.54	0	0	82197.3	0
93	H9	203	-4198.54	0	0	75817.8	0
94	H10	203	1347.97	0	0	-932.129	0
95	H11	203	6697.19	0	0	1946.01	0
96	H12	203	3134.74	0	0	1480.64	0
1	A1	204	79373.2	0	0	98693.1	0
2	A2	204	83232.9	0	0	91187.1	0
3	A3	204	78168.5	0	0	71143.2	0
4	A4	204	113885	0	0	102734	0
5	A5	204	108698	0	0	96985.9	0
6	A6	204	109505	0	0	96221.1	0
7	A7	204	74003.1	0	0	88020.1	0
8	A8	204	160849	0	0	80940	0
9	A9	204	8747.35	0	0	84281.2	0
10	A10	204	4842.97	0	0	-897.352	0
11	A11	204	9769.09	0	0	-1264.31	0
12	A12	204	2936.5	0	0	-1676.63	0
13	B1	204	90383.6	0	0	91345	0
14	B2	204	119887	0	0	106025	0
15	B3	204	102202	0	0	88182.7	0
16	B4	204	98295.2	0	0	86645.5	0
17	B5	204	94311.9	0	0	93527.5	0
18	B6	204	97396.3	0	0	98445.5	0
19	B7	204	72810	0	0	90549.3	0
20	B8	204	183023	0	0	91212.2	0
21	B9	204	13987.2	0	0	86978.1	0
22	B10	204	2311.77	0	0	-302.517	0
23	B11	204	41141.9	0	0	2302.28	0
24	B12	204	4798.75	0	0	1664.46	0
25	C1	204	115353	0	0	111463	0
26	C2	204	116631	0	0	99564.1	0
27	C3	204	126461	0	0	102291	0
28	C4	204	114776	0	0	98165	0
29	C5	204	106313	0	0	98134.2	0
30	C6	204	105484	0	0	99232.4	0
31	C7	204	84166	0	0	102796	0
32	C8	204	210321	0	0	99843.7	0
33	C9	204	42381.7	0	0	99875.4	0
34	C10	204	8183.29	0	0	1254.89	0
35	C11	204	13210.2	0	0	462.457	0
36	C12	204	8775.03	0	0	-18162.5	0
37	D1	204	126896	0	0	108455	0
38	D2	204	129466	0	0	100839	0
39	D3	204	121453	0	0	98732.2	0
40	D4	204	138817	0	0	104383	0
41	D5	204	136918	0	0	108362	0
42	D6	204	140349	0	0	107739	0
43	D7	204	115091	0	0	109977	0
44	D8	204	226691	0	0	105171	0
45	D9	204	18530.1	0	0	113200	0
46	D10	204	12745.3	0	0	463.335	0
47	D11	204	9229.81	0	0	873.939	0
48	D12	204	7437.66	0	0	573.614	0
49	E1	204	-5233.32	0	0	88844.1	0
50	E2	204	4550.18	0	0	83052.1	0
51	E3	204	5817.7	0	0	90461	0
52	E4	204	-4631.94	0	0	87693.4	0
53	E5	204	-9481.23	0	0	95349.9	0
54	E6	204	10719.3	0	0	98547.9	0
55	E7	204	33059.6	0	0	112461	0
56	E8	204	-10306	0	0	95171.1	0
57	E9	204	-8141.24	0	0	91911.9	0
58	E10	204	10433	0	0	517.307	0
59	E11	204	6146.58	0	0	-2280.89	0
60	E12	204	6238.7	0	0	-411.81	0
61	F1	204	-4787.25	0	0	92801.4	0
62	F2	204	-9464.26	0	0	87209.6	0
63	F3	204	-12249.3	0	0	88839.1	0
64	F4	204	-6705.4	0	0	84594.8	0
65	F5	204	-4939.36	0	0	100580	0
66	F6	204	3433.44	0	0	101772	0
67	F7	204	-5999.77	0	0	99564.6	0
68	F8	204	-4692.14	0	0	92934.1	0
69	F9	204	-5935.02	0	0	87336.4	0
70	F10	204	17403.1	0	0	1652.91	0
71	F11	204	9588.95	0	0	1384.45	0
72	F12	204	3295.22	0	0	-176.55	0
73	G1	204	-8576.3	0	0	87125.9	0
74	G2	204	-4434.06	0	0	93601.1	0
75	G3	204	-4840.03	0	0	94928.5	0
76	G4	204	-23143.4	0	0	84223.9	0
77	G5	204	-1784.79	0	0	97083.4	0
78	G6	204	-7039.8	0	0	97972.8	0
79	G7	204	-3461.44	0	0	92987.4	0
80	G8	204	-1180.31	0	0	89304.3	0
81	G9	204	-328.796	0	0	77664.9	0
82	G10	204	7770.67	0	0	-527.987	0
83	G11	204	8173.16	0	0	-1040.75	0
84	G12	204	6007.07	0	0	-503.547	0
85	H1	204	-4862.81	0	0	84154.2	0
86	H2	204	-6766.43	0	0	81213.1	0
87	H3	204	-7983.52	0	0	78064.6	0
88	H4	204	-2313.4	0	0	82332.3	0
89	H5	204	-7793.88	0	0	87670.2	0
90	H6	204	-14979.2	0	0	89148.7	0
91	H7	204	-7860.38	0	0	90715.7	0
92	H8	204	-4750.08	0	0	80836.6	0
93	H9	204	-4253.5	0	0	74484.2	0
94	H10	204	2959.45	0	0	-708.021	0
95	H11	204	7471.46	0	0	1687.63	0
96	H12	204	3137.23	0	0	564.781	0
1	A1	205	51427.6	0	0	98757.6	0
2	A2	205	58050.9	0	0	91652.9	0
3	A3	205	53429.1	0	0	71063	0
4	A4	205	76073.5	0	0	104117	0
5	A5	205	73709.9	0	0	98373	0
6	A6	205	74592.9	0	0	93651.6	0
7	A7	205	48739.3	0	0	87452.3	0
8	A8	205	118695	0	0	80724.2	0
9	A9	205	1984.11	0	0	84350.8	0
10	A10	205	3716.38	0	0	-867.627	0
11	A11	205	7230.21	0	0	-482.12	0
12	A12	205	719.309	0	0	-2374.52	0
13	B1	205	62931.6	0	0	92246.4	0
14	B2	205	84436.6	0	0	105232	0
15	B3	205	70248.5	0	0	88756.8	0
16	B4	205	68236.9	0	0	85937	0
17	B5	205	62524.9	0	0	93785.5	0
18	B6	205	65555.9	0	0	98110.1	0
19	B7	205	46639	0	0	91556.4	0
20	B8	205	134834	0	0	90395.9	0
21	B9	205	6044.16	0	0	86791.4	0
22	B10	205	2915.37	0	0	-475.5	0
23	B11	205	41860.1	0	0	2492.89	0
24	B12	205	7548.81	0	0	842.946	0
25	C1	205	78889.3	0	0	112581	0
26	C2	205	78339	0	0	100925	0
27	C3	205	89066.6	0	0	101168	0
28	C4	205	78883.8	0	0	98669.5	0
29	C5	205	70768.9	0	0	97697.3	0
30	C6	205	69677.6	0	0	99823.8	0
31	C7	205	56878.3	0	0	102325	0
32	C8	205	158472	0	0	100194	0
33	C9	205	22074.8	0	0	98200.3	0
34	C10	205	8740.35	0	0	534.099	0
35	C11	205	14212.2	0	0	-867.197	0
36	C12	205	7059.67	0	0	-18911	0
37	D1	205	89694.5	0	0	108831	0
38	D2	205	93445.5	0	0	101259	0
39	D3	205	82083.2	0	0	97997.4	0
40	D4	205	97627.4	0	0	103781	0
41	D5	205	95344.1	0	0	108513	0
42	D6	205	101396	0	0	106471	0
43	D7	205	78581.5	0	0	110788	0
44	D8	205	173677	0	0	105027	0
45	D9	205	8211.72	0	0	112436	0
46	D10	205	13242.7	0	0	-1667.16	0
47	D11	205	9360.21	0	0	-1455.86	0
48	D12	205	9561.53	0	0	-386.573	0
49	E1	205	-4997.78	0	0	89665.7	0
50	E2	205	3129.94	0	0	83561.3	0
51	E3	205	5733.39	0	0	90907.5	0
52	E4	205	-2400.46	0	0	89322.2	0
53	E5	205	-5846.79	0	0	95738.3	0
54	E6	205	10607.9	0	0	100082	0
55	E7	205	34035.4	0	0	111622	0
56	E8	205	-6465.72	0	0	94255.5	0
57	E9	205	-5895.53	0	0	91528.3	0
58	E10	205	9346.02	0	0	544.432	0
59	E11	205	4841.25	0	0	-1654.86	0
60	E12	205	4333.37	0	0	-133.663	0
61	F1	205	-4542.9	0	0	92651.6	0
62	F2	205	-9875.81	0	0	86986	0
63	F3	205	-12627.7	0	0	88684	0
64	F4	205	-6106.94	0	0	83310.3	0
65	F5	205	-4960.24	0	0	99641.2	0
66	F6	205	3553.39	0	0	101358	0
67	F7	205	-4708.11	0	0	100188	0
68	F8	205	-5788.93	0	0	94281.7	0
69	F9	205	-5632.85	0	0	86158	0
70	F10	205	16511.2	0	0	2148.23	0
71	F11	205	10350.3	0	0	1253.16	0
72	F12	205	1219.08	0	0	-1627.3	0
73	G1	205	-7818.78	0	0	86976.8	0
74	G2	205	-6501.14	0	0	93849.6	0
75	G3	205	-5495.22	0	0	95484.9	0
76	G4	205	-22362.1	0	0	84055.8	0
77	G5	205	-2800.28	0	0	97225.1	0
78	G6	205	-7745.39	0	0	98406.1	0
79	G7	205	-3829.09	0	0	93258.2	0
80	G8	205	-1835.95	0	0	87450.7	0
81	G9	205	2291.54	0	0	78046.8	0
82	G10	205	7324.55	0	0	718.165	0
83	G11	205	8267.65	0	0	-1509.96	0
84	G12	205	6396.45	0	0	-764.58	0
85	H1	205	-4304.84	0	0	83390.1	0
86	H2	205	-8249.53	0	0	82303.4	0
87	H3	205	-9146.21	0	0	77571.6	0
88	H4	205	-1520.01	0	0	83032.9	0
89	H5	205	-7635.7	0	0	88200.9	0
90	H6	205	-14345.2	0	0	88504.6	0
91	H7	205	-7865.85	0	0	90196.1	0
92	H8	205	-1796.9	0	0	82095.2	0
93	H9	205	-5182.52	0	0	75196.1	0
94	H10	205	1919.59	0	0	16.5154	0
95	H11	205	5509.23	0	0	814.556	0
96	H12	205	2839.31	0	0	2015.13	0
1	A1	206	33624.2	0	0	99771.3	0
2	A2	206	37148.4	0	0	90018.4	0
3	A3	206	35443.2	0	0	71660.3	0
4	A4	206	49795.3	0	0	102229	0
5	A5	206	48760.9	0	0	96158.7	0
6	A6	206	49435.4	0	0	94218.9	0
7	A7	206	31490.5	0	0	88661	0
8	A8	206	82101.9	0	0	81134.1	0
9	A9	206	1338.88	0	0	85560.4	0
10	A10	206	3705.12	0	0	-1122.87	0
11	A11	206	8024.84	0	0	-212.124	0
12	A12	206	1332.85	0	0	56.8318	0
13	B1	206	42145.8	0	0	91296.7	0
14	B2	206	58558.6	0	0	106145	0
15	B3	206	47372.2	0	0	88529.8	0
16	B4	206	44549.4	0	0	86227.3	0
17	B5	206	39174.9	0	0	92528.5	0
18	B6	206	44723.2	0	0	97895.5	0
19	B7	206	30828.3	0	0	90872.8	0
20	B8	206	94096.9	0	0	91826.2	0
21	B9	206	2058.64	0	0	85503.9	0
22	B10	206	2676.35	0	0	275.055	0
23	B11	206	40008.5	0	0	2265.74	0
24	B12	206	5158.65	0	0	206.233	0
25	C1	206	51703.3	0	0	112121	0
26	C2	206	54211.3	0	0	99685.9	0
27	C3	206	59872.1	0	0	101467	0
28	C4	206	51010.4	0	0	98697.5	0
29	C5	206	44345.5	0	0	97645.8	0
30	C6	206	44044.7	0	0	99913.2	0
31	C7	206	35981.4	0	0	101763	0
32	C8	206	113601	0	0	99460.4	0
33	C9	206	11485.7	0	0	99128.4	0
34	C10	206	8286.94	0	0	2937.07	0
35	C11	206	14649.2	0	0	1230.66	0
36	C12	206	8222.68	0	0	-18549.1	0
37	D1	206	60597.3	0	0	108944	0
38	D2	206	63774.2	0	0	101145	0
39	D3	206	55027.5	0	0	97917.5	0
40	D4	206	68316.8	0	0	103885	0
41	D5	206	64819.3	0	0	107208	0
42	D6	206	72043.6	0	0	106763	0
43	D7	206	55409.1	0	0	110052	0
44	D8	206	126160	0	0	105337	0
45	D9	206	3789.42	0	0	110993	0
46	D10	206	10687	0	0	-559.215	0
47	D11	206	8514.01	0	0	-1004.78	0
48	D12	206	9004.36	0	0	457.094	0
49	E1	206	-4948.17	0	0	88711.2	0
50	E2	206	2415.79	0	0	83106.4	0
51	E3	206	5721.2	0	0	89884.9	0
52	E4	206	-5416.31	0	0	87443.5	0
53	E5	206	-7140.5	0	0	94733.6	0
54	E6	206	12311.4	0	0	100453	0
55	E7	206	35435.2	0	0	112805	0
56	E8	206	-9012.03	0	0	94430.7	0
57	E9	206	-7351.5	0	0	91945.2	0
58	E10	206	10440.9	0	0	-1180.8	0
59	E11	206	3009.09	0	0	-2370.17	0
60	E12	206	6491.91	0	0	-220.181	0
61	F1	206	-5843.01	0	0	92292.8	0
62	F2	206	-9740.9	0	0	87340.4	0
63	F3	206	-14409.4	0	0	89943.4	0
64	F4	206	-7448.43	0	0	83836.1	0
65	F5	206	-6916.56	0	0	101021	0
66	F6	206	6441.29	0	0	101990	0
67	F7	206	-6623.29	0	0	99619.3	0
68	F8	206	-5775.12	0	0	93137.6	0
69	F9	206	-7963.63	0	0	87054.9	0
70	F10	206	17630.3	0	0	3540.3	0
71	F11	206	8669.58	0	0	290.143	0
72	F12	206	2866.48	0	0	-751.06	0
73	G1	206	-8476.75	0	0	87020.7	0
74	G2	206	-5396.86	0	0	93297.2	0
75	G3	206	-4573.64	0	0	94091.3	0
76	G4	206	-23290.2	0	0	84088.4	0
77	G5	206	-3782.74	0	0	97024.2	0
78	G6	206	-7513.82	0	0	98134.2	0
79	G7	206	-4129.08	0	0	93456	0
80	G8	206	-1794.23	0	0	87656.8	0
81	G9	206	868.245	0	0	77284.9	0
82	G10	206	5129.23	0	0	1053.64	0
83	G11	206	7199.96	0	0	-698.186	0
84	G12	206	6288.21	0	0	-57.5553	0
85	H1	206	-4291.84	0	0	84142.6	0
86	H2	206	-7452.24	0	0	81227.7	0
87	H3	206	-7863.96	0	0	76836.4	0
88	H4	206	-1603.98	0	0	83124.3	0
89	H5	206	-7191.14	0	0	88075.9	0
90	H6	206	-14825.2	0	0	89485.2	0
91	H7	206	-6915.02	0	0	90988.3	0
92	H8	206	-3868.52	0	0	80484.9	0
93	H9	206	-4547.3	0	0	77020.5	0
94	H10	206	2327.52	0	0	-1570.85	0
95	H11	206	6165.24	0	0	319.793	0
96	H12	206	804.164	0	0	466.63	0
1	A1	207	17608.3	0	0	98921.2	0
2	A2	207	24428.8	0	0	90979.5	0
3	A3	207	21659.5	0	0	70957.5	0
4	A4	207	29432	0	0	101622	0
5	A5	207	31208	0	0	97720.8	0
6	A6	207	32102.2	0	0	95232.1	0
7	A7	207	19468.5	0	0	87668.4	0
8	A8	207	53104.4	0	0	82141.6	0
9	A9	207	-967.174	0	0	85882.9	0
10	A10	207	4959.73	0	0	-591.536	0
11	A11	207	9084.51	0	0	-1173.38	0
12	A12	207	-1876.09	0	0	-1676.56	0
13	B1	207	28834.2	0	0	91280.5	0
14	B2	207	39606.7	0	0	106128	0
15	B3	207	31304.8	0	0	88233.2	0
16	B4	207	28917.3	0	0	86268.7	0
17	B5	207	22394.3	0	0	93012.4	0
18	B6	207	27443	0	0	98427	0
19	B7	207	17841.4	0	0	90552.8	0
20	B8	207	64498	0	0	91330.4	0
21	B9	207	114.812	0	0	85712.8	0
22	B10	207	1682.27	0	0	-425.813	0
23	B11	207	40487.5	0	0	2810.71	0
24	B12	207	7348.44	0	0	1761.55	0
25	C1	207	33136.8	0	0	111461	0
26	C2	207	35819.5	0	0	100373	0
27	C3	207	39306.2	0	0	101728	0
28	C4	207	32240.6	0	0	98442.1	0
29	C5	207	24156.5	0	0	97803.5	0
30	C6	207	27023.4	0	0	99065.8	0
31	C7	207	19548.4	0	0	101177	0
32	C8	207	76392.6	0	0	100848	0
33	C9	207	3193.5	0	0	98531.2	0
34	C10	207	8448.88	0	0	1418.09	0
35	C11	207	11727	0	0	319.091	0
36	C12	207	7828.98	0	0	-18852.1	0
37	D1	207	41451.8	0	0	108759	0
38	D2	207	42683.9	0	0	101023	0
39	D3	207	35012.3	0	0	97939.5	0
40	D4	207	43377.8	0	0	103212	0
41	D5	207	42294.7	0	0	108710	0
42	D6	207	50048.4	0	0	105959	0
43	D7	207	37386.4	0	0	109421	0
44	D8	207	86389	0	0	106426	0
45	D9	207	-232.503	0	0	111355	0
46	D10	207	13349.3	0	0	328.254	0
47	D11	207	9709.57	0	0	-1191.17	0
48	D12	207	11159.7	0	0	778.418	0
49	E1	207	-4587.29	0	0	89080.6	0
50	E2	207	3123.16	0	0	82420.5	0
51	E3	207	6183.75	0	0	90612.8	0
52	E4	207	-3292.34	0	0	87780.6	0
53	E5	207	-9001.85	0	0	95190.3	0
54	E6	207	8851.83	0	0	98195.7	0
55	E7	207	33699.5	0	0	113476	0
56	E8	207	-9203.37	0	0	96407.2	0
57	E9	207	-5288.74	0	0	91688.6	0
58	E10	207	10374.2	0	0	505.733	0
59	E11	207	6365.87	0	0	-1666.04	0
60	E12	207	7031.94	0	0	-1074.29	0
61	F1	207	-5068.26	0	0	92502.1	0
62	F2	207	-10193.2	0	0	87172.8	0
63	F3	207	-12871.6	0	0	88925.2	0
64	F4	207	-7289.16	0	0	84809.4	0
65	F5	207	-7194.33	0	0	99825.5	0
66	F6	207	4654.89	0	0	102778	0
67	F7	207	-4166.84	0	0	100636	0
68	F8	207	-6822.31	0	0	93344.7	0
69	F9	207	-6865.6	0	0	86146.7	0
70	F10	207	17074.8	0	0	2697.84	0
71	F11	207	7397.56	0	0	1129.54	0
72	F12	207	2397.5	0	0	-1478.18	0
73	G1	207	-8335.47	0	0	86394.4	0
74	G2	207	-5144.97	0	0	93585.1	0
75	G3	207	-6740.38	0	0	95111	0
76	G4	207	-24285.1	0	0	84468.3	0
77	G5	207	-5270.1	0	0	97791.6	0
78	G6	207	-5911.75	0	0	97812.5	0
79	G7	207	-3875.77	0	0	92397.6	0
80	G8	207	-2566.7	0	0	89919.4	0
81	G9	207	655.833	0	0	77778.2	0
82	G10	207	7308.08	0	0	86.4	0
83	G11	207	6762.64	0	0	-660.818	0
84	G12	207	6690.81	0	0	-1100.74	0
85	H1	207	-5072.06	0	0	83512.7	0
86	H2	207	-7627.96	0	0	83016.2	0
87	H3	207	-8421.54	0	0	77220.6	0
88	H4	207	-3099.5	0	0	82358.1	0
89	H5	207	-8225.17	0	0	87456.3	0
90	H6	207	-13752.4	0	0	88841.8	0
91	H7	207	-6574.49	0	0	90833.5	0
92	H8	207	-3412.9	0	0	80933	0
93	H9	207	-4203.71	0	0	75364.7	0
94	H10	207	4578.04	0	0	-760.231	0
95	H11	207	5838.84	0	0	736.572	0
96	H12	207	-253.445	0	0	168.481	0
1	A1	208	9570.76	0	0	99428.6	0
2	A2	208	13736.8	0	0	90363.3	0
3	A3	208	13486.5	0	0	71313.2	0
4	A4	208	17052.5	0	0	102788	0
5	A5	208	19353.7	0	0	97957.2	0
6	A6	208	18671.1	0	0	95223.3	0
7	A7	208	12619.9	0	0	88061.4	0
8	A8	208	32213.7	0	0	80858.2	0
9	A9	208	-888.74	0	0	86745.4	0
10	A10	208	6555.6	0	0	-931.825	0
11	A11	208	10242.8	0	0	-1948.11	0
12	A12	208	-583.061	0	0	-916.274	0
13	B1	208	16842.8	0	0	90907.1	0
14	B2	208	26173.3	0	0	105840	0
15	B3	208	18255.9	0	0	88248	0
16	B4	208	16909.6	0	0	85367.7	0
17	B5	208	12284.4	0	0	92939.9	0
18	B6	208	15801.4	0	0	97930.2	0
19	B7	208	9926.62	0	0	89981.8	0
20	B8	208	41287	0	0	89549.1	0
21	B9	208	1139.26	0	0	87010.5	0
22	B10	208	2200.91	0	0	0.158162	0
23	B11	208	42366.2	0	0	2887.83	0
24	B12	208	6488.79	0	0	17.8904	0
25	C1	208	18407.8	0	0	111606	0
26	C2	208	22935.9	0	0	100266	0
27	C3	208	26241.4	0	0	100427	0
28	C4	208	19467.8	0	0	98245.1	0
29	C5	208	9842.75	0	0	97951	0
30	C6	208	13642.7	0	0	100294	0
31	C7	208	10381.2	0	0	102433	0
32	C8	208	49361.1	0	0	99568.8	0
33	C9	208	1997.19	0	0	98514.5	0
34	C10	208	6484.06	0	0	1003.97	0
35	C11	208	14107.8	0	0	789.871	0
36	C12	208	6068.91	0	0	-19688.4	0
37	D1	208	26690.7	0	0	108621	0
38	D2	208	28653.1	0	0	100449	0
39	D3	208	22152.9	0	0	98578.2	0
40	D4	208	29335.8	0	0	103916	0
41	D5	208	24140.2	0	0	107827	0
42	D6	208	35839.2	0	0	107851	0
43	D7	208	25960.8	0	0	110003	0
44	D8	208	55584.7	0	0	104846	0
45	D9	208	-1215.74	0	0	112667	0
46	D10	208	11450.6	0	0	802.842	0
47	D11	208	10010.3	0	0	259.511	0
48	D12	208	9220.87	0	0	845.402	0
49	E1	208	-5581.6	0	0	88321.3	0
50	E2	208	2616.81	0	0	83029.3	0
51	E3	208	5310.73	0	0	89917.1	0
52	E4	208	-4143.07	0	0	87029.3	0
53	E5	208	-6790.99	0	0	94546.1	0
54	E6	208	9624.3	0	0	98372.7	0
55	E7	208	31875.2	0	0	110679	0
56	E8	208	-5992.39	0	0	93560.3	0
57	E9	208	-7650.68	0	0	92591.5	0
58	E10	208	11190.1	0	0	891.002	0
59	E11	208	4700.76	0	0	-761.199	0
60	E12	208	6346.78	0	0	-739.651	0
61	F1	208	-5562.27	0	0	92417.9	0
62	F2	208	-9781.05	0	0	86913.6	0
63	F3	208	-12365.8	0	0	88830.4	0
64	F4	208	-5621.76	0	0	84509.1	0
65	F5	208	-6617.93	0	0	100212	0
66	F6	208	4239.81	0	0	102653	0
67	F7	208	-6491.61	0	0	100330	0
68	F8	208	-5276.1	0	0	92170.8	0
69	F9	208	-6275.63	0	0	85348.8	0
70	F10	208	17075.1	0	0	2604.11	0
71	F11	208	8106.5	0	0	1521.73	0
72	F12	208	4461.14	0	0	-277.699	0
73	G1	208	-8896.63	0	0	87052.8	0
74	G2	208	-4730.69	0	0	93602	0
75	G3	208	-5736.85	0	0	95171.4	0
76	G4	208	-23619.1	0	0	84821.8	0
77	G5	208	-3599.64	0	0	97235.2	0
78	G6	208	-7879.89	0	0	98453.1	0
79	G7	208	-3622.34	0	0	93163.4	0
80	G8	208	-1932.91	0	0	88349.9	0
81	G9	208	1938.53	0	0	76605	0
82	G10	208	6301.4	0	0	1194.11	0
83	G11	208	8886.76	0	0	18.1781	0
84	G12	208	4705.6	0	0	-547.257	0
85	H1	208	-4752.93	0	0	83132.4	0
86	H2	208	-7547.26	0	0	81826	0
87	H3	208	-8833.41	0	0	77881.1	0
88	H4	208	-2489.31	0	0	82698.5	0
89	H5	208	-9162.53	0	0	87969.1	0
90	H6	208	-15464.7	0	0	89009.7	0
91	H7	208	-8371.29	0	0	90142.9	0
92	H8	208	-3084.13	0	0	80798.3	0
93	H9	208	-4285.04	0	0	75875	0
94	H10	208	-741.085	0	0	-1205.98	0
95	H11	208	6811.39	0	0	-906.481	0
96	H12	208	2906.11	0	0	1176.64	0
1	A1	209	4183.9	0	0	99485.5	0
2	A2	209	8212.5	0	0	91291.8	0
3	A3	209	8220.74	0	0	71074.2	0
4	A4	209	8412.07	0	0	101990	0
5	A5	209	11733.4	0	0	96582	0
6	A6	209	10253.2	0	0	92986	0
7	A7	209	7767.93	0	0	87501.5	0
8	A8	209	17479.9	0	0	80428.1	0
9	A9	209	-2330.34	0	0	85458.6	0
10	A10	209	5190.76	0	0	-898.054	0
11	A11	209	8317.7	0	0	-1188.5	0
12	A12	209	-119.815	0	0	-1479.69	0
13	B1	209	9959.94	0	0	90511.5	0
14	B2	209	17648.4	0	0	104897	0
15	B3	209	11957.8	0	0	88098.2	0
16	B4	209	8661	0	0	85942.4	0
17	B5	209	1951.69	0	0	92898.6	0
18	B6	209	9088.73	0	0	98850.1	0
19	B7	209	4756.08	0	0	90623.4	0
20	B8	209	25036.1	0	0	90544.6	0
21	B9	209	-1446.02	0	0	86293.7	0
22	B10	209	3168.29	0	0	175.639	0
23	B11	209	41302.4	0	0	2803.15	0
24	B12	209	6497.02	0	0	1048.88	0
25	C1	209	9227.7	0	0	111588	0
26	C2	209	14810.4	0	0	99807.7	0
27	C3	209	15263.8	0	0	101631	0
28	C4	209	10583.3	0	0	98335.1	0
29	C5	209	2222.29	0	0	99203.8	0
30	C6	209	4003.81	0	0	99238.8	0
31	C7	209	4919.68	0	0	101322	0
32	C8	209	30643.8	0	0	100177	0
33	C9	209	-1996.9	0	0	99635.3	0
34	C10	209	7406.73	0	0	1169.49	0
35	C11	209	12926.4	0	0	-288.345	0
36	C12	209	9198.76	0	0	-19020.5	0
37	D1	209	18373.4	0	0	108606	0
38	D2	209	19087.4	0	0	100842	0
39	D3	209	11553.5	0	0	98355.7	0
40	D4	209	17941.1	0	0	104157	0
41	D5	209	16170.3	0	0	108548	0
42	D6	209	26685.7	0	0	107465	0
43	D7	209	19657.2	0	0	109983	0
44	D8	209	34301.5	0	0	104502	0
45	D9	209	-616.091	0	0	112353	0
46	D10	209	13512	0	0	-505.546	0
47	D11	209	10191.4	0	0	-129.681	0
48	D12	209	9812.49	0	0	-304.93	0
49	E1	209	-5472.9	0	0	88610	0
50	E2	209	2503.55	0	0	82327.1	0
51	E3	209	5940.76	0	0	88871.3	0
52	E4	209	-3828.49	0	0	86654.5	0
53	E5	209	-8121.4	0	0	94926.3	0
54	E6	209	9553.09	0	0	98543.8	0
55	E7	209	31903.7	0	0	112032	0
56	E8	209	-8491.56	0	0	95477.8	0
57	E9	209	-9636.9	0	0	91604.8	0
58	E10	209	9903.98	0	0	-747.62	0
59	E11	209	4301.46	0	0	-1884.65	0
60	E12	209	6067.39	0	0	-1300.87	0
61	F1	209	-5745.24	0	0	92620.9	0
62	F2	209	-9103.77	0	0	86170	0
63	F3	209	-14466.9	0	0	88584.5	0
64	F4	209	-6233.71	0	0	83936.1	0
65	F5	209	-6934.57	0	0	100359	0
66	F6	209	4820.98	0	0	102733	0
67	F7	209	-6711.34	0	0	99050.9	0
68	F8	209	-6010.76	0	0	92834.9	0
69	F9	209	-7202.81	0	0	86313.3	0
70	F10	209	16097.8	0	0	2534.11	0
71	F11	209	9270.93	0	0	1139.16	0
72	F12	209	395.287	0	0	253.929	0
73	G1	209	-8015.2	0	0	85930.1	0
74	G2	209	-5869.21	0	0	93562	0
75	G3	209	-5666.23	0	0	95132.5	0
76	G4	209	-24019.8	0	0	82768	0
77	G5	209	-3893.33	0	0	96721.9	0
78	G6	209	-7999.62	0	0	97207.6	0
79	G7	209	-3159.93	0	0	92307.3	0
80	G8	209	-1147.87	0	0	87929.9	0
81	G9	209	1202.89	0	0	76817.4	0
82	G10	209	5690.86	0	0	585.276	0
83	G11	209	7609.36	0	0	-700.303	0
84	G12	209	5398.45	0	0	55.7371	0
85	H1	209	-3959.88	0	0	83706.6	0
86	H2	209	-7269.68	0	0	81262.8	0
87	H3	209	-10615.6	0	0	78233	0
88	H4	209	-2812.81	0	0	82624.7	0
89	H5	209	-8298.29	0	0	88367.3	0
90	H6	209	-16115.3	0	0	88247.7	0
91	H7	209	-7416.59	0	0	89969.2	0
92	H8	209	-3083.71	0	0	80727.6	0
93	H9	209	-5706.73	0	0	75597.3	0
94	H10	209	867.865	0	0	24.6053	0
95	H11	209	8022.43	0	0	1126.4	0
96	H12	209	52.1753	0	0	1028.53	0
1	A1	210	-116.949	0	0	98939.4	0
2	A2	210	3225.28	0	0	90501.7	0
3	A3	210	5075.04	0	0	71309.3	0
4	A4	210	3969.13	0	0	102079	0
5	A5	210	5888.4	0	0	97853.4	0
6	A6	210	5707.49	0	0	94108.1	0
7	A7	210	4343.41	0	0	88284.2	0
8	A8	210	7282.65	0	0	80491.1	0
9	A9	210	-1867.87	0	0	85674.8	0
10	A10	210	6964.03	0	0	-3167.78	0
11	A11	210	8411.68	0	0	-905.283	0
12	A12	210	-1219.91	0	0	-240.481	0
13	B1	210	5329.89	0	0	90484.4	0
14	B2	210	12253.6	0	0	105133	0
15	B3	210	5917.24	0	0	88429	0
16	B4	210	4201.39	0	0	85606.3	0
17	B5	210	-2068.67	0	0	92948.7	0
18	B6	210	5430.58	0	0	97961.7	0
19	B7	210	1901.93	0	0	89794.5	0
20	B8	210	15622	0	0	89672.6	0
21	B9	210	-1011.39	0	0	84317.2	0
22	B10	210	1673.61	0	0	-644.808	0
23	B11	210	40793.7	0	0	3015.58	0
24	B12	210	4654.69	0	0	798.228	0
25	C1	210	4139.84	0	0	111303	0
26	C2	210	7826.97	0	0	99821.5	0
27	C3	210	8782.77	0	0	101961	0
28	C4	210	4464.38	0	0	98581.1	0
29	C5	210	-4707.99	0	0	97140.8	0
30	C6	210	-15.4408	0	0	98909.8	0
31	C7	210	382.235	0	0	101820	0
32	C8	210	16141.3	0	0	99648.6	0
33	C9	210	-2471.23	0	0	99107	0
34	C10	210	5531.25	0	0	424.013	0
35	C11	210	12018.6	0	0	-174.202	0
36	C12	210	6400.33	0	0	-17896	0
37	D1	210	12394	0	0	108845	0
38	D2	210	12547.1	0	0	100746	0
39	D3	210	6411.93	0	0	98229.9	0
40	D4	210	11556.8	0	0	103568	0
41	D5	210	7422.53	0	0	108231	0
42	D6	210	20235.9	0	0	106947	0
43	D7	210	11440.2	0	0	109739	0
44	D8	210	18316.4	0	0	104609	0
45	D9	210	-1666.25	0	0	111362	0
46	D10	210	13989.8	0	0	1022.24	0
47	D11	210	10196.1	0	0	-961.509	0
48	D12	210	9412.37	0	0	-1253.78	0
49	E1	210	-5882.29	0	0	87994	0
50	E2	210	3965.27	0	0	82912.7	0
51	E3	210	5604.32	0	0	90043.6	0
52	E4	210	-2448.35	0	0	87147.9	0
53	E5	210	-6040.83	0	0	93984.7	0
54	E6	210	11703.3	0	0	97174.5	0
55	E7	210	30157.4	0	0	110375	0
56	E8	210	-7463.95	0	0	96791.7	0
57	E9	210	-7401.54	0	0	90543.3	0
58	E10	210	11380	0	0	1458.43	0
59	E11	210	5245.62	0	0	-1133.74	0
60	E12	210	6507.78	0	0	-509.476	0
61	F1	210	-6051.66	0	0	92431.4	0
62	F2	210	-10445.5	0	0	87203.9	0
63	F3	210	-12155.7	0	0	88320.4	0
64	F4	210	-9305.61	0	0	84595.6	0
65	F5	210	-7402.27	0	0	99562.2	0
66	F6	210	5994.7	0	0	102077	0
67	F7	210	-6667.08	0	0	100439	0
68	F8	210	-8135.52	0	0	92244.5	0
69	F9	210	-6893.13	0	0	84958	0
70	F10	210	17418.7	0	0	3088.99	0
71	F11	210	10159.1	0	0	226.561	0
72	F12	210	1086.83	0	0	-116.037	0
73	G1	210	-8790.37	0	0	86687.5	0
74	G2	210	-5466.4	0	0	93600.5	0
75	G3	210	-5241.36	0	0	94831.5	0
76	G4	210	-22398.8	0	0	83214	0
77	G5	210	-2448.41	0	0	96943.3	0
78	G6	210	-9451.98	0	0	96782.3	0
79	G7	210	-2900.16	0	0	93875.4	0
80	G8	210	-2965.88	0	0	87988.7	0
81	G9	210	-716.149	0	0	76335.2	0
82	G10	210	7120.44	0	0	-203.112	0
83	G11	210	6459.15	0	0	-1455.48	0
84	G12	210	4814.64	0	0	-617.893	0
85	H1	210	-3815.27	0	0	83957.9	0
86	H2	210	-8035.19	0	0	82092.1	0
87	H3	210	-8391.84	0	0	76864.5	0
88	H4	210	-2685.51	0	0	82651.2	0
89	H5	210	-7084.84	0	0	87194.8	0
90	H6	210	-16322	0	0	88247.7	0
91	H7	210	-8795.58	0	0	88190.4	0
92	H8	210	-3633.93	0	0	80903	0
93	H9	210	-4880.34	0	0	74810.9	0
94	H10	210	1417.2	0	0	273.915	0
95	H11	210	6452.45	0	0	-111.198	0
96	H12	210	3194.14	0	0	100.969	0
1	A1	211	-3977.41	0	0	99573.5	0
2	A2	211	-242.357	0	0	90722.8	0
3	A3	211	2021.09	0	0	70435.4	0
4	A4	211	-673.121	0	0	101658	0
5	A5	211	2350.68	0	0	97459.5	0
6	A6	211	5281.03	0	0	93133	0
7	A7	211	2788.96	0	0	86471.8	0
8	A8	211	2124.04	0	0	80994.4	0
9	A9	211	-174.625	0	0	85037.7	0
10	A10	211	5830.38	0	0	-1253.04	0
11	A11	211	9314.25	0	0	-1243.44	0
12	A12	211	557.438	0	0	-760.414	0
13	B1	211	3546.7	0	0	91127.5	0
14	B2	211	7905.5	0	0	105186	0
15	B3	211	2431.01	0	0	88437.2	0
16	B4	211	2138.1	0	0	85845.6	0
17	B5	211	-5238.33	0	0	92561	0
18	B6	211	2091.24	0	0	97177	0
19	B7	211	-1033.52	0	0	89951.1	0
20	B8	211	8913.17	0	0	89843	0
21	B9	211	-405.817	0	0	86839.8	0
22	B10	211	1344.3	0	0	-416.269	0
23	B11	211	40244.8	0	0	1675.83	0
24	B12	211	6062.41	0	0	624.908	0
25	C1	211	-485.2	0	0	111297	0
26	C2	211	5228.18	0	0	98707.4	0
27	C3	211	6523.93	0	0	100322	0
28	C4	211	1609.75	0	0	96958.9	0
29	C5	211	-8052.92	0	0	97772	0
30	C6	211	-4506.11	0	0	99347.4	0
31	C7	211	-3288.88	0	0	100866	0
32	C8	211	10790.5	0	0	100062	0
33	C9	211	-3430.21	0	0	97884.4	0
34	C10	211	8369.84	0	0	1194.8	0
35	C11	211	12209.6	0	0	-371.817	0
36	C12	211	7279.37	0	0	-18173.1	0
37	D1	211	8225.9	0	0	108590	0
38	D2	211	8932.04	0	0	100131	0
39	D3	211	673.948	0	0	98104.8	0
40	D4	211	6096.91	0	0	103721	0
41	D5	211	3545.33	0	0	108515	0
42	D6	211	14935.4	0	0	106387	0
43	D7	211	9425.24	0	0	110222	0
44	D8	211	11025.3	0	0	104801	0
45	D9	211	-3750.97	0	0	111339	0
46	D10	211	12050.6	0	0	673.022	0
47	D11	211	10253.8	0	0	-1087.33	0
48	D12	211	8250.82	0	0	-7.09201	0
49	E1	211	-6230.9	0	0	88845.2	0
50	E2	211	2093.02	0	0	83036	0
51	E3	211	5645.04	0	0	89366.3	0
52	E4	211	-3832.79	0	0	88056.8	0
53	E5	211	-5432.27	0	0	95201.5	0
54	E6	211	13768.6	0	0	98452.3	0
55	E7	211	32161.9	0	0	109571	0
56	E8	211	-8394.54	0	0	94323.2	0
57	E9	211	-7197.3	0	0	90887.6	0
58	E10	211	9246.04	0	0	998.883	0
59	E11	211	5741.98	0	0	-2728.75	0
60	E12	211	5852.19	0	0	-1926.1	0
61	F1	211	-5867.1	0	0	91883.1	0
62	F2	211	-10031.7	0	0	86903.8	0
63	F3	211	-12779.7	0	0	87839.2	0
64	F4	211	-5767.91	0	0	84214.2	0
65	F5	211	-8103.91	0	0	100874	0
66	F6	211	4863.67	0	0	100256	0
67	F7	211	-7285.63	0	0	100031	0
68	F8	211	-7543.46	0	0	91668.9	0
69	F9	211	-8048.78	0	0	85057.6	0
70	F10	211	17354.2	0	0	2701.73	0
71	F11	211	8912.97	0	0	412.238	0
72	F12	211	1584.57	0	0	-1372.51	0
73	G1	211	-8657.69	0	0	86413	0
74	G2	211	-5455.83	0	0	93616.9	0
75	G3	211	-5187.88	0	0	94484.3	0
76	G4	211	-23913	0	0	82620.7	0
77	G5	211	-5826.64	0	0	96689.1	0
78	G6	211	-7386	0	0	96953.3	0
79	G7	211	-3274.82	0	0	92443.4	0
80	G8	211	-1388.23	0	0	87030.1	0
81	G9	211	-645.065	0	0	76839.1	0
82	G10	211	6315.4	0	0	-703.201	0
83	G11	211	7776.8	0	0	-1058.99	0
84	G12	211	5006.61	0	0	-598.789	0
85	H1	211	-4561.16	0	0	83213	0
86	H2	211	-8940.02	0	0	80886.1	0
87	H3	211	-8892.22	0	0	77462	0
88	H4	211	-1613.9	0	0	82660.2	0
89	H5	211	-7922.78	0	0	87785.6	0
90	H6	211	-15385.9	0	0	89651.4	0
91	H7	211	-8001.59	0	0	89302.7	0
92	H8	211	-4309.21	0	0	80666.3	0
93	H9	211	-4689.44	0	0	74460.2	0
94	H10	211	3938.64	0	0	-1091.96	0
95	H11	211	4912.3	0	0	818.071	0
96	H12	211	1403.02	0	0	916.816	0
1	A1	212	-7348.11	0	0	99403.6	0
2	A2	212	-1702.6	0	0	90805.6	0
3	A3	212	-752.76	0	0	70515.3	0
4	A4	212	-3249.75	0	0	102162	0
5	A5	212	707.637	0	0	96589	0
6	A6	212	-674.802	0	0	95818.1	0
7	A7	212	879.924	0	0	86522.3	0
8	A8	212	-2086.36	0	0	81287.5	0
9	A9	212	-2145.89	0	0	85287.2	0
10	A10	212	5677.61	0	0	-768.792	0
11	A11	212	10099.3	0	0	-1324.56	0
12	A12	212	-2853.43	0	0	-671.229	0
13	B1	212	1524.97	0	0	91435.5	0
14	B2	212	4952.41	0	0	104931	0
15	B3	212	-65.8473	0	0	88544.9	0
16	B4	212	-1745.66	0	0	85547.7	0
17	B5	212	-7406.34	0	0	91501.3	0
18	B6	212	-1093.33	0	0	96453.7	0
19	B7	212	-2095.46	0	0	89302.1	0
20	B8	212	2375.82	0	0	91021.1	0
21	B9	212	-2607.69	0	0	85638	0
22	B10	212	1291.62	0	0	437.439	0
23	B11	212	40535.4	0	0	1685.58	0
24	B12	212	4665.78	0	0	1350.86	0
25	C1	212	-2524.87	0	0	112204	0
26	C2	212	2462.71	0	0	99121	0
27	C3	212	3049.18	0	0	101694	0
28	C4	212	-3499.39	0	0	97251	0
29	C5	212	-10916.3	0	0	97045.3	0
30	C6	212	-7347.22	0	0	99498.2	0
31	C7	212	-3943.09	0	0	101449	0
32	C8	212	4398.53	0	0	98976.8	0
33	C9	212	-3193.39	0	0	97172.5	0
34	C10	212	9103.74	0	0	1739.71	0
35	C11	212	10732.9	0	0	-362.019	0
36	C12	212	6098.84	0	0	-18532.1	0
37	D1	212	5283.24	0	0	108342	0
38	D2	212	4055.7	0	0	101103	0
39	D3	212	-396.269	0	0	97078.3	0
40	D4	212	3310.9	0	0	104397	0
41	D5	212	20.2979	0	0	108375	0
42	D6	212	11666.5	0	0	106073	0
43	D7	212	7032.4	0	0	109471	0
44	D8	212	5251.96	0	0	105332	0
45	D9	212	-2276.84	0	0	111353	0
46	D10	212	11748.1	0	0	-413.76	0
47	D11	212	8464.64	0	0	-20.9918	0
48	D12	212	7664.85	0	0	25.9609	0
49	E1	212	-5434.19	0	0	88187.4	0
50	E2	212	3777.44	0	0	82831.6	0
51	E3	212	5332.88	0	0	90016.2	0
52	E4	212	-3648.58	0	0	86100.4	0
53	E5	212	-9465.14	0	0	94416.8	0
54	E6	212	9724.04	0	0	100175	0
55	E7	212	28243.9	0	0	110980	0
56	E8	212	-5154.25	0	0	94485	0
57	E9	212	-6832.37	0	0	91256.7	0
58	E10	212	11179.8	0	0	1274.99	0
59	E11	212	4543.72	0	0	-2558.29	0
60	E12	212	5073.64	0	0	-22.5249	0
61	F1	212	-6380.84	0	0	91790.4	0
62	F2	212	-11041	0	0	86978.5	0
63	F3	212	-14157.1	0	0	88381.7	0
64	F4	212	-8718.74	0	0	83978.3	0
65	F5	212	-5328.9	0	0	99840.5	0
66	F6	212	2538.53	0	0	101200	0
67	F7	212	-7263.53	0	0	98902.5	0
68	F8	212	-7378.67	0	0	92680.7	0
69	F9	212	-7383.66	0	0	86344.8	0
70	F10	212	17500.5	0	0	3161.83	0
71	F11	212	7902.42	0	0	12.0542	0
72	F12	212	1253.74	0	0	-1472.15	0
73	G1	212	-9717.61	0	0	86519	0
74	G2	212	-5591.42	0	0	93595.9	0
75	G3	212	-6908.44	0	0	94294.8	0
76	G4	212	-23478.4	0	0	83474.3	0
77	G5	212	-5168.3	0	0	95901.9	0
78	G6	212	-10542.9	0	0	97276	0
79	G7	212	-4473.18	0	0	92920.9	0
80	G8	212	-1553.99	0	0	87726.6	0
81	G9	212	-122.396	0	0	76241.4	0
82	G10	212	6830.27	0	0	-227.783	0
83	G11	212	7041.48	0	0	440.226	0
84	G12	212	5714.51	0	0	-574.656	0
85	H1	212	-4050.2	0	0	83130.8	0
86	H2	212	-7879.06	0	0	81403.9	0
87	H3	212	-8648.82	0	0	77509	0
88	H4	212	-3100.88	0	0	82698.6	0
89	H5	212	-9785.26	0	0	86970.1	0
90	H6	212	-15447.9	0	0	87417.5	0
91	H7	212	-7972.43	0	0	89487	0
92	H8	212	-4058.82	0	0	80910.9	0
93	H9	212	-5269.36	0	0	75671.9	0
94	H10	212	967.338	0	0	-58.3579	0
95	H11	212	5066.14	0	0	1215.87	0
96	H12	212	1560.77	0	0	1986.93	0
1	A1	213	-6492.46	0	0	98788.6	0
2	A2	213	-2018.09	0	0	89840	0
3	A3	213	-2073.28	0	0	70528.1	0
4	A4	213	-5902.3	0	0	102019	0
5	A5	213	-787.151	0	0	96811.1	0
6	A6	213	775.6	0	0	93760.9	0
7	A7	213	-491.387	0	0	87635.3	0
8	A8	213	-3757.18	0	0	80731.7	0
9	A9	213	-3314.24	0	0	86185.4	0
10	A10	213	6050.8	0	0	-2513.56	0
11	A11	213	7108.02	0	0	-468.163	0
12	A12	213	-1973.9	0	0	-1401.43	0
13	B1	213	112.337	0	0	90686.6	0
14	B2	213	3267.86	0	0	105098	0
15	B3	213	-1922.29	0	0	88948.1	0
16	B4	213	-2511.32	0	0	85779	0
17	B5	213	-8347.92	0	0	92707	0
18	B6	213	-1625.91	0	0	96265.2	0
19	B7	213	-2711.5	0	0	90506.5	0
20	B8	213	1096.41	0	0	90433.9	0
21	B9	213	-2645	0	0	84289.7	0
22	B10	213	2758.68	0	0	98.2342	0
23	B11	213	39260.2	0	0	1521.34	0
24	B12	213	4902.07	0	0	1338.65	0
25	C1	213	-4682.43	0	0	111252	0
26	C2	213	496.287	0	0	99454.7	0
27	C3	213	-106.102	0	0	101144	0
28	C4	213	-3146.53	0	0	98070.7	0
29	C5	213	-13590.3	0	0	97231.5	0
30	C6	213	-8539.35	0	0	99060.5	0
31	C7	213	-7067.21	0	0	99890.2	0
32	C8	213	1393.01	0	0	99605.5	0
33	C9	213	-5715.65	0	0	98421.4	0
34	C10	213	6773.26	0	0	362.663	0
35	C11	213	14110.6	0	0	-195.629	0
36	C12	213	7590.95	0	0	-18220.5	0
37	D1	213	2945.19	0	0	107629	0
38	D2	213	4189.37	0	0	101095	0
39	D3	213	-3485.67	0	0	98931	0
40	D4	213	2832.33	0	0	104140	0
41	D5	213	-1768.96	0	0	107766	0
42	D6	213	10996.9	0	0	105398	0
43	D7	213	5924.56	0	0	109153	0
44	D8	213	576.986	0	0	104454	0
45	D9	213	-3659.46	0	0	110608	0
46	D10	213	12911.8	0	0	1081.81	0
47	D11	213	9041.12	0	0	1359.87	0
48	D12	213	9560.32	0	0	628.897	0
49	E1	213	-6484.69	0	0	88137.5	0
50	E2	213	1703.4	0	0	82249.6	0
51	E3	213	3620.6	0	0	89891.2	0
52	E4	213	-5319.78	0	0	86818.7	0
53	E5	213	-7652.38	0	0	93855.4	0
54	E6	213	9584.18	0	0	97928.6	0
55	E7	213	27021.2	0	0	109598	0
56	E8	213	-7503.5	0	0	94273.8	0
57	E9	213	-6966.31	0	0	91321.5	0
58	E10	213	10777.9	0	0	-286.113	0
59	E11	213	3606.26	0	0	-2257.57	0
60	E12	213	5604.25	0	0	-1170.99	0
61	F1	213	-5446.78	0	0	91728.5	0
62	F2	213	-10005.1	0	0	86575	0
63	F3	213	-13230.3	0	0	88269.2	0
64	F4	213	-7200.95	0	0	83584.3	0
65	F5	213	-9376.75	0	0	99448.4	0
66	F6	213	3728.57	0	0	101858	0
67	F7	213	-5609.82	0	0	99722.3	0
68	F8	213	-7711.12	0	0	91366.7	0
69	F9	213	-5955.05	0	0	85216.2	0
70	F10	213	15963.8	0	0	2275.02	0
71	F11	213	9932.48	0	0	1312.63	0
72	F12	213	2954.5	0	0	-791.519	0
73	G1	213	-8921.9	0	0	85702.7	0
74	G2	213	-6308.35	0	0	93476.1	0
75	G3	213	-5267.08	0	0	94745.3	0
76	G4	213	-25957.3	0	0	83272.3	0
77	G5	213	-4172.87	0	0	96487.9	0
78	G6	213	-9120.3	0	0	95668.5	0
79	G7	213	-2616.44	0	0	93022.4	0
80	G8	213	-2068.97	0	0	87390.2	0
81	G9	213	-561.538	0	0	76569	0
82	G10	213	6923.14	0	0	-322.72	0
83	G11	213	6567.6	0	0	-675.991	0
84	G12	213	6968.44	0	0	-497.552	0
85	H1	213	-4344.05	0	0	82833.5	0
86	H2	213	-8038.06	0	0	81658.7	0
87	H3	213	-7271.93	0	0	76271.1	0
88	H4	213	-3056.48	0	0	82321.6	0
89	H5	213	-8563.9	0	0	86426.3	0
90	H6	213	-16131.7	0	0	89704.6	0
91	H7	213	-8988.56	0	0	89294.7	0
92	H8	213	-3024.66	0	0	80219.6	0
93	H9	213	-3749.23	0	0	75863	0
94	H10	213	2123.36	0	0	-525.695	0
95	H11	213	5481.03	0	0	190.872	0
96	H12	213	874.13	0	0	1708.29	0
1	A1	214	-8041.5	0	0	98899.4	0
2	A2	214	-4291.41	0	0	89814.3	0
3	A3	214	-1808.61	0	0	70362.4	0
4	A4	214	-6876.58	0	0	102621	0
5	A5	214	-1834.96	0	0	96895.3	0
6	A6	214	-2780.24	0	0	94313.1	0
7	A7	214	-121.742	0	0	87034.3	0
8	A8	214	-6070.62	0	0	81999.4	0
9	A9	214	-2224.85	0	0	85121.1	0
10	A10	214	4773.39	0	0	-912.607	0
11	A11	214	9077.92	0	0	-546.234	0
12	A12	214	-873.77	0	0	-1296.45	0
13	B1	214	-277.399	0	0	90569.7	0
14	B2	214	2247.52	0	0	104557	0
15	B3	214	-3097.83	0	0	88201.4	0
16	B4	214	-3270.63	0	0	85654.5	0
17	B5	214	-10383.8	0	0	91751.2	0
18	B6	214	-1522.39	0	0	96680.7	0
19	B7	214	-5735.95	0	0	89403.2	0
20	B8	214	-1390.95	0	0	90495	0
21	B9	214	-518.221	0	0	85951.1	0
22	B10	214	2627.62	0	0	480.67	0
23	B11	214	39628.6	0	0	2063.79	0
24	B12	214	5837.13	0	0	671.439	0
25	C1	214	-4360.97	0	0	111862	0
26	C2	214	200.361	0	0	99273.1	0
27	C3	214	180.194	0	0	101699	0
28	C4	214	-4771.1	0	0	96417.7	0
29	C5	214	-14153.4	0	0	96105	0
30	C6	214	-9690.57	0	0	99496	0
31	C7	214	-5772.64	0	0	100238	0
32	C8	214	-2033.99	0	0	99939.4	0
33	C9	214	-4063.59	0	0	98764	0
34	C10	214	7901.83	0	0	730.142	0
35	C11	214	13284.2	0	0	-144.553	0
36	C12	214	5710.74	0	0	-18858.8	0
37	D1	214	3509.08	0	0	107831	0
38	D2	214	2908.84	0	0	100668	0
39	D3	214	-3263.21	0	0	97551.9	0
40	D4	214	-56.2361	0	0	104385	0
41	D5	214	-1734.08	0	0	107933	0
42	D6	214	9783.55	0	0	106372	0
43	D7	214	4282.6	0	0	109570	0
44	D8	214	-3153.62	0	0	104693	0
45	D9	214	-4429.86	0	0	110774	0
46	D10	214	12609	0	0	912.789	0
47	D11	214	8739.37	0	0	-458.823	0
48	D12	214	8006.32	0	0	169.873	0
49	E1	214	-5924.28	0	0	88205.3	0
50	E2	214	1722.22	0	0	81832.8	0
51	E3	214	3332.63	0	0	90539.4	0
52	E4	214	-3402.53	0	0	87745.5	0
53	E5	214	-7968.98	0	0	94011.6	0
54	E6	214	9297.12	0	0	98810.4	0
55	E7	214	31253.8	0	0	111571	0
56	E8	214	-8621.97	0	0	95236.6	0
57	E9	214	-5064.53	0	0	90482.7	0
58	E10	214	11820.6	0	0	519.706	0
59	E11	214	6321.49	0	0	-2159.8	0
60	E12	214	6065.1	0	0	-1782.88	0
61	F1	214	-6098.08	0	0	92185.5	0
62	F2	214	-9545.35	0	0	86475.6	0
63	F3	214	-13534.7	0	0	88399.6	0
64	F4	214	-7797.11	0	0	83289.8	0
65	F5	214	-7337.51	0	0	98697.4	0
66	F6	214	3914.33	0	0	101265	0
67	F7	214	-6216.31	0	0	99378.9	0
68	F8	214	-4098.03	0	0	91379.2	0
69	F9	214	-7228.82	0	0	84776.4	0
70	F10	214	16140	0	0	2482.81	0
71	F11	214	9811.85	0	0	1225.62	0
72	F12	214	1683.58	0	0	-205.407	0
73	G1	214	-9004.54	0	0	86376.6	0
74	G2	214	-6194.17	0	0	93193.8	0
75	G3	214	-6777.95	0	0	94275.4	0
76	G4	214	-25387.2	0	0	83968.8	0
77	G5	214	-3849.61	0	0	95341	0
78	G6	214	-8535.91	0	0	96438.7	0
79	G7	214	-4070.67	0	0	91254.4	0
80	G8	214	-1476.84	0	0	87784.6	0
81	G9	214	-1305.76	0	0	76082.3	0
82	G10	214	5221.79	0	0	-25.4921	0
83	G11	214	7394.71	0	0	-2192.04	0
84	G12	214	6595.06	0	0	-378.35	0
85	H1	214	-4734.67	0	0	83539.7	0
86	H2	214	-8224.98	0	0	81302.4	0
87	H3	214	-8042.7	0	0	76942.5	0
88	H4	214	-3241.67	0	0	82197.2	0
89	H5	214	-8424.78	0	0	86782.1	0
90	H6	214	-17579.4	0	0	88825.3	0
91	H7	214	-7329.44	0	0	89277.9	0
92	H8	214	-4131.9	0	0	80951.9	0
93	H9	214	-5221.71	0	0	73945.8	0
94	H10	214	-414.951	0	0	321.98	0
95	H11	214	4873.04	0	0	-36.8809	0
96	H12	214	1624.84	0	0	223.121	0
1	A1	215	-7941.54	0	0	99483.1	0
2	A2	215	-3909.87	0	0	90980.2	0
3	A3	215	-2637.47	0	0	70380.1	0
4	A4	215	-5615.72	0	0	101493	0
5	A5	215	-2653.42	0	0	96340.6	0
6	A6	215	-3483.54	0	0	94321.3	0
7	A7	215	-258.217	0	0	86864.4	0
8	A8	215	-6554.68	0	0	81583.2	0
9	A9	215	-2473.06	0	0	85233.2	0
10	A10	215	4831.31	0	0	-1493.81	0
11	A11	215	9264.05	0	0	-583.881	0
12	A12	215	-1224.34	0	0	-1667.74	0
13	B1	215	-154.855	0	0	90307.9	0
14	B2	215	1518.23	0	0	103648	0
15	B3	215	-2780.49	0	0	87150	0
16	B4	215	-4791.78	0	0	85339.1	0
17	B5	215	-10349.3	0	0	91778.6	0
18	B6	215	-4470.81	0	0	96650.1	0
19	B7	215	-5995.93	0	0	90142.3	0
20	B8	215	-1127.84	0	0	90008.9	0
21	B9	215	-1034.26	0	0	86096	0
22	B10	215	343.929	0	0	301.189	0
23	B11	215	40173.7	0	0	2564.33	0
24	B12	215	7369.7	0	0	1725.68	0
25	C1	215	-5518.22	0	0	110725	0
26	C2	215	-1185.11	0	0	99082.1	0
27	C3	215	372.136	0	0	100777	0
28	C4	215	-4359.95	0	0	99068.7	0
29	C5	215	-15579.3	0	0	97774.8	0
30	C6	215	-11870.5	0	0	98753.6	0
31	C7	215	-6360.86	0	0	100913	0
32	C8	215	-3472.98	0	0	98489	0
33	C9	215	-3701.7	0	0	97799.4	0
34	C10	215	7372.81	0	0	1226.28	0
35	C11	215	13323.7	0	0	992.364	0
36	C12	215	6927.03	0	0	-18914.4	0
37	D1	215	1732.27	0	0	108144	0
38	D2	215	2284.6	0	0	101763	0
39	D3	215	-5567.69	0	0	97442.6	0
40	D4	215	-302.233	0	0	104375	0
41	D5	215	-4057.07	0	0	106989	0
42	D6	215	8632.52	0	0	107050	0
43	D7	215	3973.73	0	0	110625	0
44	D8	215	-2613.27	0	0	105125	0
45	D9	215	-597.077	0	0	113285	0
46	D10	215	11212.6	0	0	-598.606	0
47	D11	215	8452.26	0	0	-871.706	0
48	D12	215	8036.83	0	0	-157.318	0
49	E1	215	-5721.3	0	0	88810.9	0
50	E2	215	1116.3	0	0	82445.4	0
51	E3	215	5472.25	0	0	89023.9	0
52	E4	215	-5524.27	0	0	86702.9	0
53	E5	215	-9466.93	0	0	94265.6	0
54	E6	215	10002.6	0	0	99398.7	0
55	E7	215	30353.5	0	0	109216	0
56	E8	215	-8628.84	0	0	94188.2	0
57	E9	215	-7279.45	0	0	91876.8	0
58	E10	215	9567.42	0	0	-37.6092	0
59	E11	215	5997.6	0	0	-272.668	0
60	E12	215	6610.55	0	0	998.618	0
61	F1	215	-6660.74	0	0	91737.9	0
62	F2	215	-10264.6	0	0	86726.2	0
63	F3	215	-13359.1	0	0	87724.1	0
64	F4	215	-8631.47	0	0	84034	0
65	F5	215	-8510.31	0	0	100382	0
66	F6	215	1412.35	0	0	100244	0
67	F7	215	-6630.58	0	0	99814.9	0
68	F8	215	-6709.57	0	0	92998.6	0
69	F9	215	-6147.9	0	0	85264.5	0
70	F10	215	15498.2	0	0	1922.85	0
71	F11	215	8951.67	0	0	2223.66	0
72	F12	215	2917.56	0	0	-429.02	0
73	G1	215	-10584.9	0	0	85359.8	0
74	G2	215	-6014.97	0	0	93894.8	0
75	G3	215	-7361.69	0	0	93861.5	0
76	G4	215	-24534	0	0	82890.2	0
77	G5	215	-5944.74	0	0	95202.4	0
78	G6	215	-9423.69	0	0	96697.2	0
79	G7	215	-4801.87	0	0	91780.8	0
80	G8	215	-1934.83	0	0	88055.7	0
81	G9	215	836.786	0	0	75841.8	0
82	G10	215	6724.56	0	0	427.44	0
83	G11	215	6934.52	0	0	-352.773	0
84	G12	215	6686.04	0	0	-1128.42	0
85	H1	215	-4763.24	0	0	83146.4	0
86	H2	215	-8368.85	0	0	81028.2	0
87	H3	215	-8983.32	0	0	76823.1	0
88	H4	215	-2225.91	0	0	82241.9	0
89	H5	215	-9102.36	0	0	86036.4	0
90	H6	215	-16494.8	0	0	88723.3	0
91	H7	215	-8395.82	0	0	88785.8	0
92	H8	215	-2839.33	0	0	80540.4	0
93	H9	215	-6314.69	0	0	74937.2	0
94	H10	215	-66.8559	0	0	-956.965	0
95	H11	215	7649.44	0	0	786.564	0
96	H12	215	2932.19	0	0	1475.14	0
1	A1	216	-7673.49	0	0	99190.9	0
2	A2	216	-3444.98	0	0	89749.1	0
3	A3	216	-3456.17	0	0	70592.3	0
4	A4	216	-7375.9	0	0	101104	0
5	A5	216	-5321.7	0	0	96930.4	0
6	A6	216	-2974.92	0	0	93173.1	0
7	A7	216	-1192.17	0	0	87103.7	0
8	A8	216	-10090.6	0	0	79459.8	0
9	A9	216	-2856.82	0	0	85163.6	0
10	A10	216	5117.78	0	0	-1986.23	0
11	A11	216	7899.37	0	0	-1157.08	0
12	A12	216	-891.515	0	0	-2247.61	0
13	B1	216	-1462.32	0	0	90595.1	0
14	B2	216	1505.5	0	0	104622	0
15	B3	216	-3628.79	0	0	87649.3	0
16	B4	216	-4269.68	0	0	86248.6	0
17	B5	216	-10014.1	0	0	91723.1	0
18	B6	216	-2938.18	0	0	97039.1	0
19	B7	216	-3952.62	0	0	89022.5	0
20	B8	216	-1833.83	0	0	90437.9	0
21	B9	216	-1768.56	0	0	85121	0
22	B10	216	471.381	0	0	-462.545	0
23	B11	216	39319.3	0	0	2808.28	0
24	B12	216	4767.11	0	0	645.913	0
25	C1	216	-7187.25	0	0	111392	0
26	C2	216	-3151.37	0	0	98654.3	0
27	C3	216	-792.747	0	0	100158	0
28	C4	216	-6400.57	0	0	98025.6	0
29	C5	216	-15532.2	0	0	96391.3	0
30	C6	216	-11498.4	0	0	98629.5	0
31	C7	216	-7091.71	0	0	100681	0
32	C8	216	-3668.23	0	0	99074.8	0
33	C9	216	-3340.81	0	0	98204.6	0
34	C10	216	7064.55	0	0	1099.63	0
35	C11	216	10201.7	0	0	1664	0
36	C12	216	6162.73	0	0	-17748.5	0
37	D1	216	1514.76	0	0	108064	0
38	D2	216	-82.9854	0	0	100806	0
39	D3	216	-5798.55	0	0	97515.9	0
40	D4	216	-1784.42	0	0	103387	0
41	D5	216	-3939.34	0	0	107255	0
42	D6	216	6156.84	0	0	105614	0
43	D7	216	3877.64	0	0	110034	0
44	D8	216	-3802.52	0	0	104456	0
45	D9	216	-3304.39	0	0	111396	0
46	D10	216	11405.9	0	0	727.192	0
47	D11	216	8663.71	0	0	-2515.8	0
48	D12	216	8553.61	0	0	239.609	0
49	E1	216	-6247.58	0	0	88682.8	0
50	E2	216	377.657	0	0	83284.8	0
51	E3	216	2182.74	0	0	89829.6	0
52	E4	216	-4078.02	0	0	87337.2	0
53	E5	216	-7794.48	0	0	93071	0
54	E6	216	9377.97	0	0	97132.7	0
55	E7	216	27315.4	0	0	110179	0
56	E8	216	-8517.01	0	0	95496.3	0
57	E9	216	-7555.32	0	0	91004.3	0
58	E10	216	11101.5	0	0	-346.48	0
59	E11	216	5247.1	0	0	-2866.85	0
60	E12	216	6901.77	0	0	-1397.33	0
61	F1	216	-6849.77	0	0	91535.3	0
62	F2	216	-11413.7	0	0	86606.4	0
63	F3	216	-13646.7	0	0	88326.6	0
64	F4	216	-6796.77	0	0	83838	0
65	F5	216	-7214.42	0	0	98974.6	0
66	F6	216	3273.02	0	0	99993.6	0
67	F7	216	-6411.49	0	0	99928.8	0
68	F8	216	-6951.22	0	0	91115.3	0
69	F9	216	-5470.02	0	0	85476.3	0
70	F10	216	15518.7	0	0	3249.12	0
71	F11	216	9229.08	0	0	1035.94	0
72	F12	216	2105.62	0	0	-411.868	0
73	G1	216	-9067.06	0	0	86183.6	0
74	G2	216	-6549.63	0	0	92035.2	0
75	G3	216	-6104.82	0	0	94798	0
76	G4	216	-25155.8	0	0	83734.6	0
77	G5	216	-5821.69	0	0	96347	0
78	G6	216	-9385.95	0	0	95629.8	0
79	G7	216	-4881.38	0	0	91701.6	0
80	G8	216	-2777.33	0	0	87498.2	0
81	G9	216	391.8	0	0	76624.8	0
82	G10	216	4956.31	0	0	-1030.08	0
83	G11	216	6862.34	0	0	-333.387	0
84	G12	216	4237.27	0	0	-1769.6	0
85	H1	216	-6488.3	0	0	83216.3	0
86	H2	216	-8510.7	0	0	80657.9	0
87	H3	216	-8311.84	0	0	76832.1	0
88	H4	216	-2989.48	0	0	81022.1	0
89	H5	216	-8961.54	0	0	86422	0
90	H6	216	-15920.6	0	0	88079.4	0
91	H7	216	-7585	0	0	89038.1	0
92	H8	216	-3178.66	0	0	79948.9	0
93	H9	216	-5288.67	0	0	75587.2	0
94	H10	216	1165.29	0	0	-892.319	0
95	H11	216	5287.63	0	0	847.783	0
96	H12	216	1791.74	0	0	1297.03	0
1	A1	217	-9449.95	0	0	99010.1	0
2	A2	217	-5063.03	0	0	89989.1	0
3	A3	217	-3124.67	0	0	70696	0
4	A4	217	-6469.29	0	0	101392	0
5	A5	217	-2967.31	0	0	96944.2	0
6	A6	217	-4065.46	0	0	93254.9	0
7	A7	217	-976.907	0	0	87321.4	0
8	A8	217	-8136.25	0	0	80325.5	0
9	A9	217	-1859.43	0	0	84745	0
10	A10	217	3152.96	0	0	-1330.51	0
11	A11	217	8767.5	0	0	-1691.84	0
12	A12	217	83.5577	0	0	-772.012	0
13	B1	217	-2350.26	0	0	90580.1	0
14	B2	217	1517.97	0	0	104192	0
15	B3	217	-4687.74	0	0	88286.1	0
16	B4	217	-4985.43	0	0	84622.1	0
17	B5	217	-10543.6	0	0	91448.3	0
18	B6	217	-3021.51	0	0	96376.6	0
19	B7	217	-6667.89	0	0	89710.1	0
20	B8	217	-2134.93	0	0	90237	0
21	B9	217	-1781.08	0	0	84626.7	0
22	B10	217	1290.83	0	0	629.875	0
23	B11	217	38893.9	0	0	2745.85	0
24	B12	217	5346.11	0	0	517.273	0
25	C1	217	-7933.09	0	0	111146	0
26	C2	217	-2969.08	0	0	98918.3	0
27	C3	217	-1750.15	0	0	100068	0
28	C4	217	-5998.65	0	0	97350.6	0
29	C5	217	-15783.8	0	0	97457.9	0
30	C6	217	-10758.5	0	0	99276.8	0
31	C7	217	-7699.58	0	0	101178	0
32	C8	217	-5983.45	0	0	98229.8	0
33	C9	217	-4353.8	0	0	96458.5	0
34	C10	217	7310.49	0	0	700.079	0
35	C11	217	12134.4	0	0	-519.23	0
36	C12	217	5923.37	0	0	-18637.2	0
37	D1	217	687.838	0	0	108417	0
38	D2	217	184.317	0	0	100361	0
39	D3	217	-6980.21	0	0	97314.6	0
40	D4	217	-1582.43	0	0	102990	0
41	D5	217	-5081.25	0	0	107139	0
42	D6	217	7794.02	0	0	105276	0
43	D7	217	2969.12	0	0	109995	0
44	D8	217	-4456.45	0	0	105188	0
45	D9	217	-3471.2	0	0	109794	0
46	D10	217	12774.3	0	0	-468.16	0
47	D11	217	8171.84	0	0	-611.369	0
48	D12	217	10268.8	0	0	-83.315	0
49	E1	217	-6484.14	0	0	87749.7	0
50	E2	217	1019.96	0	0	81934.1	0
51	E3	217	2881.96	0	0	89622	0
52	E4	217	-4729.4	0	0	85782.5	0
53	E5	217	-7569.98	0	0	93865.3	0
54	E6	217	10441.8	0	0	98074.6	0
55	E7	217	26954.3	0	0	110663	0
56	E8	217	-8203.27	0	0	93529.1	0
57	E9	217	-7525.95	0	0	90500.5	0
58	E10	217	11636.5	0	0	1165.55	0
59	E11	217	2849.78	0	0	-2111.29	0
60	E12	217	3117.59	0	0	-955.923	0
61	F1	217	-5642.25	0	0	91987.3	0
62	F2	217	-10384.3	0	0	86096.3	0
63	F3	217	-15060.9	0	0	87845.2	0
64	F4	217	-9221.25	0	0	83048.3	0
65	F5	217	-8361.01	0	0	98938.7	0
66	F6	217	3204.39	0	0	100505	0
67	F7	217	-5741.06	0	0	99537.2	0
68	F8	217	-8849.75	0	0	90779.6	0
69	F9	217	-7605.46	0	0	85255.3	0
70	F10	217	16703.7	0	0	2039.7	0
71	F11	217	8220.84	0	0	1257.75	0
72	F12	217	2757.9	0	0	-3145.88	0
73	G1	217	-9292.58	0	0	86333.7	0
74	G2	217	-6074.75	0	0	93343	0
75	G3	217	-7059.19	0	0	94278.3	0
76	G4	217	-24572.1	0	0	82196.8	0
77	G5	217	-5117.19	0	0	96568.3	0
78	G6	217	-7221.93	0	0	96042.8	0
79	G7	217	-4123.69	0	0	90710.5	0
80	G8	217	-3312.09	0	0	88081.5	0
81	G9	217	-289.479	0	0	75365.9	0
82	G10	217	5289.86	0	0	-453.955	0
83	G11	217	6557.24	0	0	-1263.53	0
84	G12	217	5766.59	0	0	-396.272	0
85	H1	217	-6204.7	0	0	82466.5	0
86	H2	217	-7839.62	0	0	80960.7	0
87	H3	217	-9493.74	0	0	77285.5	0
88	H4	217	-4056.72	0	0	81406.2	0
89	H5	217	-10181.7	0	0	87396.4	0
90	H6	217	-15289.7	0	0	88325.7	0
91	H7	217	-9352.12	0	0	89611.1	0
92	H8	217	-4506.73	0	0	80320.2	0
93	H9	217	-5809.52	0	0	74466.2	0
94	H10	217	1438.71	0	0	-203.576	0
95	H11	217	5813.32	0	0	336.218	0
96	H12	217	3844.02	0	0	1029.19	0
1	A1	218	-11659.8	0	0	98884.8	0
2	A2	218	-5800.55	0	0	90912.8	0
3	A3	218	-3376.55	0	0	70207.9	0
4	A4	218	-8654.58	0	0	101305	0
5	A5	218	-4616.63	0	0	96517.2	0
6	A6	218	-4011.68	0	0	94030.8	0
7	A7	218	-3419.87	0	0	87104.6	0
8	A8	218	-9882.02	0	0	80339.8	0
9	A9	218	-4272.76	0	0	84891.4	0
10	A10	218	7300.63	0	0	-588.13	0
11	A11	218	9223.28	0	0	-2112.3	0
12	A12	218	801.182	0	0	-631.536	0
13	B1	218	-1632.69	0	0	89782.9	0
14	B2	218	-1035.7	0	0	105094	0
15	B3	218	-4564.13	0	0	87919.6	0
16	B4	218	-4777.54	0	0	85704	0
17	B5	218	-12059.5	0	0	91388.4	0
18	B6	218	-3880.11	0	0	97598.9	0
19	B7	218	-6210.56	0	0	89456.9	0
20	B8	218	-5223.3	0	0	89759.6	0
21	B9	218	-2829.16	0	0	86058	0
22	B10	218	677.301	0	0	-503.482	0
23	B11	218	39029.5	0	0	2607.25	0
24	B12	218	5908	0	0	923.458	0
25	C1	218	-7737.45	0	0	110877	0
26	C2	218	-4709.35	0	0	98939.9	0
27	C3	218	-3315.48	0	0	100483	0
28	C4	218	-5691.97	0	0	98932.4	0
29	C5	218	-16875.6	0	0	97611.7	0
30	C6	218	-12286.9	0	0	98417.4	0
31	C7	218	-7615.55	0	0	102149	0
32	C8	218	-5483.98	0	0	98602.5	0
33	C9	218	-6456.08	0	0	98014.6	0
34	C10	218	7292.12	0	0	888.03	0
35	C11	218	11108.2	0	0	208.186	0
36	C12	218	6923.88	0	0	-19081.6	0
37	D1	218	951.951	0	0	107808	0
38	D2	218	-156.934	0	0	100366	0
39	D3	218	-6505.91	0	0	97680.4	0
40	D4	218	-2816.48	0	0	103538	0
41	D5	218	-5336.47	0	0	106711	0
42	D6	218	5369.85	0	0	105907	0
43	D7	218	2185.41	0	0	108586	0
44	D8	218	-5370.35	0	0	103781	0
45	D9	218	-2593.82	0	0	111223	0
46	D10	218	10785.1	0	0	268.531	0
47	D11	218	6990.69	0	0	-348.787	0
48	D12	218	8464.03	0	0	7.72245	0
49	E1	218	-6872.78	0	0	88096.4	0
50	E2	218	1104.3	0	0	81862.8	0
51	E3	218	4118.66	0	0	89165.5	0
52	E4	218	-4277.38	0	0	85976.2	0
53	E5	218	-8618.23	0	0	94133.3	0
54	E6	218	10022.4	0	0	98152.5	0
55	E7	218	25995.8	0	0	108930	0
56	E8	218	-9266.08	0	0	93944.2	0
57	E9	218	-6318.37	0	0	91705.7	0
58	E10	218	10986.7	0	0	250.213	0
59	E11	218	4919.69	0	0	-2489.8	0
60	E12	218	3297.15	0	0	-335.645	0
61	F1	218	-6290.7	0	0	92146.4	0
62	F2	218	-11650.1	0	0	86038.4	0
63	F3	218	-14225.3	0	0	87527.6	0
64	F4	218	-8083.56	0	0	83332.4	0
65	F5	218	-9358.8	0	0	100167	0
66	F6	218	3065.3	0	0	101450	0
67	F7	218	-7218.56	0	0	99511.2	0
68	F8	218	-8020.96	0	0	92436.1	0
69	F9	218	-6580.15	0	0	85364.4	0
70	F10	218	15574	0	0	2811.04	0
71	F11	218	8359.07	0	0	1126.91	0
72	F12	218	1950.6	0	0	-998.006	0
73	G1	218	-9621.23	0	0	85669.4	0
74	G2	218	-6003.95	0	0	93030.2	0
75	G3	218	-6044	0	0	93532.3	0
76	G4	218	-23093	0	0	82714.6	0
77	G5	218	-7165.83	0	0	96274	0
78	G6	218	-8025.98	0	0	96588.2	0
79	G7	218	-5329.16	0	0	93074.6	0
80	G8	218	-2787.37	0	0	85794.2	0
81	G9	218	-695.036	0	0	74980	0
82	G10	218	6442.29	0	0	-744.919	0
83	G11	218	7189.94	0	0	-993.491	0
84	G12	218	4873.48	0	0	54.5122	0
85	H1	218	-6092.3	0	0	83121.7	0
86	H2	218	-8298.12	0	0	80920	0
87	H3	218	-9526.85	0	0	77284.7	0
88	H4	218	-2197.68	0	0	80838.1	0
89	H5	218	-9137.59	0	0	87054.2	0
90	H6	218	-16288.8	0	0	88552.1	0
91	H7	218	-7124.23	0	0	88652.5	0
92	H8	218	-3171.23	0	0	81654.4	0
93	H9	218	-6517.85	0	0	73948.6	0
94	H10	218	3152.43	0	0	-694.58	0
95	H11	218	7324.21	0	0	919.587	0
96	H12	218	2315.24	0	0	1314.22	0
1	A1	219	-9832.3	0	0	98923.3	0
2	A2	219	-5394.34	0	0	89685.2	0
3	A3	219	-4083.99	0	0	70853.9	0
4	A4	219	-8574.96	0	0	101483	0
5	A5	219	-4456.3	0	0	96765.1	0
6	A6	219	-3901.55	0	0	93001.5	0
7	A7	219	-2377.5	0	0	87144.9	0
8	A8	219	-8596.64	0	0	81294.1	0
9	A9	219	-2431.42	0	0	84088.1	0
10	A10	219	5115.48	0	0	-495.983	0
11	A11	219	6596.13	0	0	-707.054	0
12	A12	219	-2833	0	0	-422.141	0
13	B1	219	-2864.1	0	0	90050.3	0
14	B2	219	-724.597	0	0	104608	0
15	B3	219	-5843.8	0	0	87668.4	0
16	B4	219	-5408.06	0	0	85270.7	0
17	B5	219	-12814.5	0	0	91943.7	0
18	B6	219	-4771.17	0	0	96832.8	0
19	B7	219	-5395.92	0	0	89822.5	0
20	B8	219	-4990.58	0	0	90258.4	0
21	B9	219	-4835.84	0	0	85840.7	0
22	B10	219	1961.55	0	0	233.977	0
23	B11	219	38272.8	0	0	1278.39	0
24	B12	219	4994.94	0	0	692.483	0
25	C1	219	-8495.45	0	0	110285	0
26	C2	219	-3549.65	0	0	98493.9	0
27	C3	219	-3131.8	0	0	101037	0
28	C4	219	-7026.44	0	0	97560.7	0
29	C5	219	-16741.6	0	0	96730.7	0
30	C6	219	-11733	0	0	97992.6	0
31	C7	219	-9054.98	0	0	101125	0
32	C8	219	-6503.89	0	0	98319.2	0
33	C9	219	-6398.45	0	0	96772.1	0
34	C10	219	6565.37	0	0	1308.81	0
35	C11	219	11874.2	0	0	1199.82	0
36	C12	219	7049.08	0	0	-16515.3	0
37	D1	219	627.046	0	0	108196	0
38	D2	219	-287.122	0	0	98946.7	0
39	D3	219	-7290.12	0	0	97408.8	0
40	D4	219	-3754.4	0	0	102231	0
41	D5	219	-5870.43	0	0	107014	0
42	D6	219	6529.25	0	0	105480	0
43	D7	219	1772.59	0	0	109578	0
44	D8	219	-6315.27	0	0	104038	0
45	D9	219	-3776.58	0	0	110107	0
46	D10	219	11606.8	0	0	207.139	0
47	D11	219	8048.8	0	0	-952.481	0
48	D12	219	8507.95	0	0	500.075	0
49	E1	219	-6848.91	0	0	88207.4	0
50	E2	219	1088.9	0	0	81761	0
51	E3	219	2300.05	0	0	90273.9	0
52	E4	219	-5327.29	0	0	86572.7	0
53	E5	219	-8850.49	0	0	95366.4	0
54	E6	219	9942.05	0	0	98236	0
55	E7	219	24509.7	0	0	109257	0
56	E8	219	-8053.32	0	0	93654.2	0
57	E9	219	-7478.49	0	0	90892.4	0
58	E10	219	8671.65	0	0	619.131	0
59	E11	219	5090.55	0	0	-2534.52	0
60	E12	219	5026.82	0	0	422.524	0
61	F1	219	-6275.61	0	0	92078.5	0
62	F2	219	-10616.9	0	0	86656.3	0
63	F3	219	-13686.5	0	0	88291.5	0
64	F4	219	-9577.8	0	0	83695.8	0
65	F5	219	-7994.68	0	0	99423.6	0
66	F6	219	2777.17	0	0	100706	0
67	F7	219	-6273.16	0	0	100062	0
68	F8	219	-8720.26	0	0	91145.4	0
69	F9	219	-8090.64	0	0	85491.5	0
70	F10	219	15990.4	0	0	2537.9	0
71	F11	219	7546.02	0	0	1529.47	0
72	F12	219	4754.55	0	0	-2339.56	0
73	G1	219	-9506.37	0	0	85715.3	0
74	G2	219	-6232.71	0	0	92904.1	0
75	G3	219	-6291.63	0	0	93013	0
76	G4	219	-24281.8	0	0	83114.7	0
77	G5	219	-6254.5	0	0	95885.7	0
78	G6	219	-11281.1	0	0	96102.1	0
79	G7	219	-4429.78	0	0	92696.7	0
80	G8	219	-1715.9	0	0	87415.1	0
81	G9	219	-1258.42	0	0	76345.7	0
82	G10	219	6365.95	0	0	505.293	0
83	G11	219	7367.9	0	0	-961.761	0
84	G12	219	7043.06	0	0	-1005	0
85	H1	219	-5859.13	0	0	82051.8	0
86	H2	219	-9476.6	0	0	80807.5	0
87	H3	219	-8997.36	0	0	76707.6	0
88	H4	219	-4242.4	0	0	81967.5	0
89	H5	219	-9705.84	0	0	86279.5	0
90	H6	219	-15204.9	0	0	88255.6	0
91	H7	219	-9229.22	0	0	88999.4	0
92	H8	219	-3543.91	0	0	80140	0
93	H9	219	-5805.7	0	0	74841.4	0
94	H10	219	915.584	0	0	-501.571	0
95	H11	219	4515.84	0	0	835.743	0
96	H12	219	3270.52	0	0	1710.62	0
1	A1	220	-10983	0	0	98053.4	0
2	A2	220	-5517.32	0	0	90055.1	0
3	A3	220	-3358.84	0	0	69742.7	0
4	A4	220	-8136.93	0	0	100634	0
5	A5	220	-5229.25	0	0	96118.8	0
6	A6	220	-4788.83	0	0	93702.1	0
7	A7	220	-896.099	0	0	87006	0
8	A8	220	-10461.8	0	0	81134.1	0
9	A9	220	-3665.84	0	0	82903.6	0
10	A10	220	7747.87	0	0	-1853.05	0
11	A11	220	7539.23	0	0	150.335	0
12	A12	220	-2042.42	0	0	-1168.4	0
13	B1	220	-2534.47	0	0	90211.4	0
14	B2	220	-1407.1	0	0	104225	0
15	B3	220	-5904.51	0	0	88207.2	0
16	B4	220	-5403.27	0	0	84571.6	0
17	B5	220	-11605	0	0	90790.3	0
18	B6	220	-3788.23	0	0	95655.2	0
19	B7	220	-4756.58	0	0	89409.7	0
20	B8	220	-4558.13	0	0	89894	0
21	B9	220	-2927.91	0	0	85071.6	0
22	B10	220	1029.83	0	0	-105.999	0
23	B11	220	38709.6	0	0	1712.92	0
24	B12	220	5066.82	0	0	-286.174	0
25	C1	220	-8789.87	0	0	111087	0
26	C2	220	-4260.61	0	0	99917.7	0
27	C3	220	-3382	0	0	99917.6	0
28	C4	220	-7642.56	0	0	97436.5	0
29	C5	220	-18301.8	0	0	97388.3	0
30	C6	220	-13087.3	0	0	98113.5	0
31	C7	220	-8833.86	0	0	100649	0
32	C8	220	-4915.76	0	0	98382.3	0
33	C9	220	-5666.04	0	0	97129.9	0
34	C10	220	4870.81	0	0	1319	0
35	C11	220	11462	0	0	-110.24	0
36	C12	220	6944.95	0	0	-18238.2	0
37	D1	220	-297.619	0	0	107567	0
38	D2	220	-555.906	0	0	99859.4	0
39	D3	220	-6491.8	0	0	97269	0
40	D4	220	-4317.76	0	0	102536	0
41	D5	220	-6088.33	0	0	107094	0
42	D6	220	4819.74	0	0	104898	0
43	D7	220	1943.96	0	0	109077	0
44	D8	220	-6563.72	0	0	103307	0
45	D9	220	-3099.25	0	0	110727	0
46	D10	220	11366.8	0	0	11.1038	0
47	D11	220	7666.92	0	0	-1666.32	0
48	D12	220	7835.54	0	0	64.5198	0
49	E1	220	-7214.32	0	0	87097	0
50	E2	220	57.404	0	0	81495	0
51	E3	220	1939.58	0	0	89808.3	0
52	E4	220	-6178.28	0	0	87535.4	0
53	E5	220	-8219.9	0	0	94000.5	0
54	E6	220	8711.19	0	0	97335.1	0
55	E7	220	24424.8	0	0	109802	0
56	E8	220	-9636.82	0	0	94280.7	0
57	E9	220	-7994.31	0	0	91109.7	0
58	E10	220	10020.2	0	0	521.964	0
59	E11	220	4152.64	0	0	-2882.45	0
60	E12	220	4953.51	0	0	452.869	0
61	F1	220	-6859.69	0	0	91375.4	0
62	F2	220	-10457.7	0	0	85988.7	0
63	F3	220	-14892.4	0	0	87964.7	0
64	F4	220	-10175.4	0	0	83944.9	0
65	F5	220	-9295.83	0	0	98579.8	0
66	F6	220	2463.96	0	0	100917	0
67	F7	220	-4733.53	0	0	101182	0
68	F8	220	-7123.24	0	0	91670.6	0
69	F9	220	-7196.33	0	0	85451.7	0
70	F10	220	16801.1	0	0	2559.56	0
71	F11	220	10419.5	0	0	2413.47	0
72	F12	220	-432.173	0	0	-1294.54	0
73	G1	220	-9180.85	0	0	86691.4	0
74	G2	220	-6308.82	0	0	92651.9	0
75	G3	220	-5795.71	0	0	93897.2	0
76	G4	220	-25398.5	0	0	83065.3	0
77	G5	220	-5727.88	0	0	97611.7	0
78	G6	220	-9557.18	0	0	97112.3	0
79	G7	220	-3776.88	0	0	92085.8	0
80	G8	220	-2101.33	0	0	86847.2	0
81	G9	220	-3125.14	0	0	75274.6	0
82	G10	220	7215.61	0	0	21.7925	0
83	G11	220	6472.46	0	0	-688.592	0
84	G12	220	3923.08	0	0	-252.572	0
85	H1	220	-5821.88	0	0	82839.7	0
86	H2	220	-8697.12	0	0	80381.3	0
87	H3	220	-9311.26	0	0	76906.4	0
88	H4	220	-4027.87	0	0	82241.8	0
89	H5	220	-8882.38	0	0	85668	0
90	H6	220	-16165.8	0	0	88642.3	0
91	H7	220	-9720	0	0	89011.3	0
92	H8	220	-4830.97	0	0	80338.4	0
93	H9	220	-5106.6	0	0	74834.5	0
94	H10	220	726.428	0	0	-622.245	0
95	H11	220	7058.6	0	0	237.991	0
96	H12	220	1198.94	0	0	1295.41	0
1	A1	221	-9590.1	0	0	99036.2	0
2	A2	221	-6210.21	0	0	90204.5	0
3	A3	221	-3413.19	0	0	70374.8	0
4	A4	221	-8568.15	0	0	101723	0
5	A5	221	-4017.81	0	0	96539.3	0
6	A6	221	-4324.78	0	0	93850.3	0
7	A7	221	-3372.65	0	0	85916.7	0
8	A8	221	-9597.49	0	0	79125.9	0
9	A9	221	-3597.85	0	0	84214.5	0
10	A10	221	4783.4	0	0	-1439.09	0
11	A11	221	9464.19	0	0	-1053.41	0
12	A12	221	-2643.3	0	0	-1143.25	0
13	B1	221	-2630.74	0	0	90016.4	0
14	B2	221	148.128	0	0	104036	0
15	B3	221	-4171.48	0	0	87383.1	0
16	B4	221	-6848.92	0	0	85306.5	0
17	B5	221	-13163.3	0	0	91566.3	0
18	B6	221	-5724.96	0	0	96868.5	0
19	B7	221	-6049.13	0	0	89768.6	0
20	B8	221	-4818.89	0	0	90258.2	0
21	B9	221	-4008.97	0	0	84704.9	0
22	B10	221	1586.19	0	0	125.728	0
23	B11	221	39469.7	0	0	2421.12	0
24	B12	221	4029.18	0	0	751.542	0
25	C1	221	-8744.83	0	0	111099	0
26	C2	221	-3059.68	0	0	98574	0
27	C3	221	-3875.15	0	0	100066	0
28	C4	221	-7769.31	0	0	98206.7	0
29	C5	221	-18462	0	0	96567.1	0
30	C6	221	-11503.2	0	0	98655.8	0
31	C7	221	-9310.51	0	0	100179	0
32	C8	221	-5270.14	0	0	98299.7	0
33	C9	221	-6795.34	0	0	96898.5	0
34	C10	221	7165.89	0	0	1456.72	0
35	C11	221	13330.6	0	0	24.4575	0
36	C12	221	6359.78	0	0	-17556.5	0
37	D1	221	372.693	0	0	107454	0
38	D2	221	-782.739	0	0	99854.1	0
39	D3	221	-7758.99	0	0	97127	0
40	D4	221	-2039.21	0	0	102642	0
41	D5	221	-6460.64	0	0	107829	0
42	D6	221	5953.04	0	0	105375	0
43	D7	221	1343.68	0	0	108288	0
44	D8	221	-6980.99	0	0	103147	0
45	D9	221	-3827.86	0	0	110993	0
46	D10	221	11106.6	0	0	-1558.51	0
47	D11	221	6289.07	0	0	-1401.25	0
48	D12	221	6955.48	0	0	134.136	0
49	E1	221	-6583.44	0	0	87808	0
50	E2	221	657.386	0	0	81363.6	0
51	E3	221	2755.25	0	0	89136.9	0
52	E4	221	-4766.77	0	0	86976.5	0
53	E5	221	-8703.6	0	0	94346.8	0
54	E6	221	10198.6	0	0	97980.2	0
55	E7	221	24325.5	0	0	110004	0
56	E8	221	-8639.3	0	0	93855	0
57	E9	221	-7701.36	0	0	90682.8	0
58	E10	221	10328	0	0	1180.4	0
59	E11	221	2512.27	0	0	-2572.39	0
60	E12	221	4116.42	0	0	-393.452	0
61	F1	221	-5745.52	0	0	91435.2	0
62	F2	221	-11411.5	0	0	86482.9	0
63	F3	221	-14249.9	0	0	88151.7	0
64	F4	221	-8958.37	0	0	84174	0
65	F5	221	-6699.89	0	0	98513.3	0
66	F6	221	641.67	0	0	101176	0
67	F7	221	-8042.56	0	0	97670.8	0
68	F8	221	-8766.63	0	0	91669	0
69	F9	221	-8071.39	0	0	84378.6	0
70	F10	221	15611.9	0	0	3351.15	0
71	F11	221	6902.7	0	0	80.1005	0
72	F12	221	2112.28	0	0	-1590.58	0
73	G1	221	-9723.41	0	0	85395.1	0
74	G2	221	-5689.46	0	0	92322.8	0
75	G3	221	-5529.44	0	0	93893.8	0
76	G4	221	-25750.6	0	0	83481.6	0
77	G5	221	-5961.79	0	0	95604.2	0
78	G6	221	-8755.21	0	0	96815.7	0
79	G7	221	-4989.32	0	0	92202.8	0
80	G8	221	-3919.13	0	0	86096.1	0
81	G9	221	-871.459	0	0	75998.6	0
82	G10	221	6689.18	0	0	-312.543	0
83	G11	221	6954.66	0	0	-1489.54	0
84	G12	221	6369.87	0	0	-1461.44	0
85	H1	221	-5300.98	0	0	82825.5	0
86	H2	221	-9478.63	0	0	80778.7	0
87	H3	221	-10373.2	0	0	76440.5	0
88	H4	221	-4414.23	0	0	81622.2	0
89	H5	221	-11083	0	0	86674.1	0
90	H6	221	-18113.1	0	0	86601.3	0
91	H7	221	-8790.24	0	0	88950.6	0
92	H8	221	-2869.14	0	0	79794.3	0
93	H9	221	-4975.3	0	0	75282.5	0
94	H10	221	2151.07	0	0	-1490.99	0
95	H11	221	7167.69	0	0	1014.28	0
96	H12	221	3128.04	0	0	2889.59	0
1	A1	222	-10371.1	0	0	99109.1	0
2	A2	222	-4830.75	0	0	90619.7	0
3	A3	222	-3754.42	0	0	69999.1	0
4	A4	222	-9718.4	0	0	101325	0
5	A5	222	-6029.44	0	0	96040.2	0
6	A6	222	-4209.79	0	0	93579.3	0
7	A7	222	-1153.49	0	0	86509.6	0
8	A8	222	-9351.44	0	0	79437.6	0
9	A9	222	-3628.68	0	0	83571.3	0
10	A10	222	5116.55	0	0	-2767.63	0
11	A11	222	9464.42	0	0	-1279.82	0
12	A12	222	-2505.93	0	0	-1375.12	0
13	B1	222	-3134.9	0	0	90044.8	0
14	B2	222	-424.698	0	0	103774	0
15	B3	222	-6488.23	0	0	87860.9	0
16	B4	222	-5854.9	0	0	84501.2	0
17	B5	222	-12611.2	0	0	92326.3	0
18	B6	222	-4955.38	0	0	96265.6	0
19	B7	222	-6704.93	0	0	89660	0
20	B8	222	-2836.17	0	0	88056.9	0
21	B9	222	-3561.46	0	0	85000.6	0
22	B10	222	271.668	0	0	-568.256	0
23	B11	222	37625.3	0	0	2136.6	0
24	B12	222	3920.91	0	0	275.756	0
25	C1	222	-7825.09	0	0	110713	0
26	C2	222	-4595.21	0	0	98897.9	0
27	C3	222	-3980.78	0	0	100238	0
28	C4	222	-7826.94	0	0	97671.4	0
29	C5	222	-18224.5	0	0	96334.4	0
30	C6	222	-13000.4	0	0	98328.9	0
31	C7	222	-7813.16	0	0	99607	0
32	C8	222	-6183.36	0	0	98541.9	0
33	C9	222	-5584.89	0	0	96087.2	0
34	C10	222	5878.36	0	0	480.903	0
35	C11	222	12617.2	0	0	-227.493	0
36	C12	222	4670.73	0	0	-18216.7	0
37	D1	222	-355.24	0	0	107320	0
38	D2	222	-542.815	0	0	100302	0
39	D3	222	-7994.72	0	0	96641.7	0
40	D4	222	-3801.15	0	0	101288	0
41	D5	222	-6823.57	0	0	106766	0
42	D6	222	5973.2	0	0	106148	0
43	D7	222	-874.212	0	0	108232	0
44	D8	222	-6089.35	0	0	103558	0
45	D9	222	-4443.24	0	0	109973	0
46	D10	222	12594	0	0	338.316	0
47	D11	222	7221.1	0	0	-1422.56	0
48	D12	222	7839.98	0	0	930.537	0
49	E1	222	-7020.71	0	0	88167.8	0
50	E2	222	31.9761	0	0	82105.6	0
51	E3	222	1030.11	0	0	88695.4	0
52	E4	222	-5941.66	0	0	85570.6	0
53	E5	222	-8934.04	0	0	94071.6	0
54	E6	222	10342.2	0	0	98059.4	0
55	E7	222	22318.4	0	0	108511	0
56	E8	222	-8688.36	0	0	93505.1	0
57	E9	222	-7474.89	0	0	90166.2	0
58	E10	222	11109.4	0	0	-563.061	0
59	E11	222	3797.99	0	0	-751.815	0
60	E12	222	4596.54	0	0	447.661	0
61	F1	222	-6666.15	0	0	92223	0
62	F2	222	-12262.7	0	0	85987.1	0
63	F3	222	-15207.4	0	0	88317.2	0
64	F4	222	-8997.43	0	0	84109.6	0
65	F5	222	-9501.76	0	0	99692	0
66	F6	222	681.443	0	0	100025	0
67	F7	222	-7638.24	0	0	99711.9	0
68	F8	222	-9247.57	0	0	90247.6	0
69	F9	222	-10008.9	0	0	84811.9	0
70	F10	222	16323.3	0	0	2838.15	0
71	F11	222	7753.44	0	0	483.518	0
72	F12	222	3357.25	0	0	-341.164	0
73	G1	222	-9071.3	0	0	85820.8	0
74	G2	222	-6989.15	0	0	92811	0
75	G3	222	-7863.34	0	0	93759	0
76	G4	222	-25383	0	0	82839.9	0
77	G5	222	-7492.01	0	0	95958.7	0
78	G6	222	-9047.52	0	0	96365	0
79	G7	222	-5481.82	0	0	91457	0
80	G8	222	-1748.02	0	0	86874.9	0
81	G9	222	-1297.49	0	0	76133.9	0
82	G10	222	6693.73	0	0	-889.381	0
83	G11	222	6703.55	0	0	-578.584	0
84	G12	222	3572.31	0	0	-1503.92	0
85	H1	222	-5975.59	0	0	82381.6	0
86	H2	222	-9426.66	0	0	80800.5	0
87	H3	222	-8917.81	0	0	77295	0
88	H4	222	-4615.09	0	0	81771.2	0
89	H5	222	-10477.5	0	0	86205.6	0
90	H6	222	-17415.4	0	0	87530.6	0
91	H7	222	-8966.92	0	0	89094.1	0
92	H8	222	-2141.63	0	0	78870.4	0
93	H9	222	-4855.18	0	0	73878.6	0
94	H10	222	1744.99	0	0	-1043.33	0
95	H11	222	5177.61	0	0	119.957	0
96	H12	222	1689.38	0	0	549.936	0
1	A1	223	-9634.29	0	0	99533	0
2	A2	223	-6524.86	0	0	88902.3	0
3	A3	223	-4564.57	0	0	70451.9	0
4	A4	223	-9735.6	0	0	101129	0
5	A5	223	-4721.06	0	0	97175.8	0
6	A6	223	-3798.68	0	0	93671.1	0
7	A7	223	-2991.99	0	0	86303.3	0
8	A8	223	-10006.6	0	0	79309.8	0
9	A9	223	-3336.39	0	0	85211.4	0
10	A10	223	3182.93	0	0	-1857.2	0
11	A11	223	6435.61	0	0	-1116.02	0
12	A12	223	-2015.66	0	0	-356.168	0
13	B1	223	-3631.87	0	0	89316.1	0
14	B2	223	-503.565	0	0	102832	0
15	B3	223	-7071.43	0	0	87222.3	0
16	B4	223	-7603.4	0	0	84043.5	0
17	B5	223	-14355.4	0	0	91821	0
18	B6	223	-5232.96	0	0	96409.5	0
19	B7	223	-5290.36	0	0	88804.7	0
20	B8	223	-3910.98	0	0	88622.1	0
21	B9	223	-5256.18	0	0	84155	0
22	B10	223	744.822	0	0	-121.716	0
23	B11	223	38422.7	0	0	2236.02	0
24	B12	223	4466.32	0	0	-10.246	0
25	C1	223	-10455.7	0	0	110381	0
26	C2	223	-2969.49	0	0	98664.7	0
27	C3	223	-3545.07	0	0	100257	0
28	C4	223	-9165.39	0	0	97025.9	0
29	C5	223	-17805.1	0	0	97012.3	0
30	C6	223	-13155	0	0	98578.6	0
31	C7	223	-9856.51	0	0	100404	0
32	C8	223	-5404.48	0	0	98585	0
33	C9	223	-6236.91	0	0	97010.3	0
34	C10	223	6563.21	0	0	1650.4	0
35	C11	223	12253.7	0	0	1162.31	0
36	C12	223	5295.26	0	0	-18211.4	0
37	D1	223	109.588	0	0	107368	0
38	D2	223	-493.763	0	0	100130	0
39	D3	223	-6431.84	0	0	96745.7	0
40	D4	223	-3900.98	0	0	102484	0
41	D5	223	-6273.18	0	0	107344	0
42	D6	223	5254.23	0	0	105600	0
43	D7	223	2108.44	0	0	109387	0
44	D8	223	-6719.46	0	0	104137	0
45	D9	223	-3423.14	0	0	111836	0
46	D10	223	10461.5	0	0	1174.56	0
47	D11	223	6747.03	0	0	-1287.19	0
48	D12	223	8196.95	0	0	455.666	0
49	E1	223	-6195.55	0	0	88064.9	0
50	E2	223	-505.931	0	0	81729.9	0
51	E3	223	1920.21	0	0	88282.4	0
52	E4	223	-5188.61	0	0	87062.3	0
53	E5	223	-9013.92	0	0	92511.5	0
54	E6	223	9087.05	0	0	97149.5	0
55	E7	223	22449.7	0	0	108226	0
56	E8	223	-9639.62	0	0	93358	0
57	E9	223	-8286.14	0	0	91057.4	0
58	E10	223	10395.3	0	0	1151.96	0
59	E11	223	6465.14	0	0	-2286.6	0
60	E12	223	6035.37	0	0	-911.868	0
61	F1	223	-6415.35	0	0	91045	0
62	F2	223	-11647.6	0	0	85801.9	0
63	F3	223	-14057.8	0	0	88100.9	0
64	F4	223	-7734.98	0	0	82919.5	0
65	F5	223	-8220.72	0	0	98778.3	0
66	F6	223	2151.55	0	0	98585.4	0
67	F7	223	-6537.92	0	0	98770.9	0
68	F8	223	-8856.25	0	0	92066.3	0
69	F9	223	-8706.55	0	0	84226.5	0
70	F10	223	14700.3	0	0	1773.16	0
71	F11	223	8779.99	0	0	761.627	0
72	F12	223	2903.38	0	0	-2722.69	0
73	G1	223	-8810.46	0	0	85997.5	0
74	G2	223	-6527.08	0	0	92980.6	0
75	G3	223	-6269.65	0	0	93929.2	0
76	G4	223	-25608.6	0	0	82847.7	0
77	G5	223	-7619.7	0	0	96359.3	0
78	G6	223	-8591.97	0	0	95638	0
79	G7	223	-3950.51	0	0	92345.7	0
80	G8	223	-4930.42	0	0	87339.7	0
81	G9	223	-1904.33	0	0	75643.7	0
82	G10	223	5333.09	0	0	161.864	0
83	G11	223	6442.36	0	0	-1519.81	0
84	G12	223	6270.54	0	0	-291.425	0
85	H1	223	-5772.98	0	0	82368.1	0
86	H2	223	-9063.35	0	0	80557.1	0
87	H3	223	-9824.23	0	0	75923.5	0
88	H4	223	-3889.76	0	0	81146.2	0
89	H5	223	-7211.91	0	0	85495.7	0
90	H6	223	-18109.6	0	0	87420.7	0
91	H7	223	-10939.8	0	0	88009.7	0
92	H8	223	-4286.67	0	0	79609.1	0
93	H9	223	-5333.26	0	0	74598	0
94	H10	223	1436.39	0	0	-2030.76	0
95	H11	223	5027.78	0	0	890.914	0
96	H12	223	3284.43	0	0	174.636	0
1	A1	224	-10907.1	0	0	97982.6	0
2	A2	224	-5856.64	0	0	89947	0
3	A3	224	-3841.33	0	0	69901.8	0
4	A4	224	-8521.97	0	0	100173	0
5	A5	224	-3891.79	0	0	96072.6	0
6	A6	224	-4691.68	0	0	92089.2	0
7	A7	224	-3105.09	0	0	86644.6	0
8	A8	224	-8963.94	0	0	79592.9	0
9	A9	224	-2581.81	0	0	84261.4	0
10	A10	224	5159.22	0	0	-2660.5	0
11	A11	224	8787.14	0	0	-432.479	0
12	A12	224	-1805.11	0	0	-94.8996	0
13	B1	224	-3396.49	0	0	90052.1	0
14	B2	224	-1268.84	0	0	102443	0
15	B3	224	-5584.29	0	0	86966.9	0
16	B4	224	-5533.03	0	0	84532.6	0
17	B5	224	-13253.9	0	0	91373.4	0
18	B6	224	-4870.48	0	0	96073.3	0
19	B7	224	-5436.57	0	0	88860.9	0
20	B8	224	-4465.58	0	0	90040.6	0
21	B9	224	-3824.12	0	0	84511.4	0
22	B10	224	1831.08	0	0	-880.252	0
23	B11	224	38706.2	0	0	2098.58	0
24	B12	224	6619.37	0	0	-833.763	0
25	C1	224	-9367.88	0	0	110477	0
26	C2	224	-4029.83	0	0	98112.3	0
27	C3	224	-3000.17	0	0	100340	0
28	C4	224	-7531.78	0	0	98674.3	0
29	C5	224	-18741.4	0	0	97176	0
30	C6	224	-13024.7	0	0	98480.7	0
31	C7	224	-8513.39	0	0	101002	0
32	C8	224	-5356.94	0	0	98714.4	0
33	C9	224	-5044.51	0	0	96669.4	0
34	C10	224	7058.94	0	0	1372.94	0
35	C11	224	12188.9	0	0	-487.536	0
36	C12	224	6432.03	0	0	-18760.1	0
37	D1	224	226.649	0	0	107579	0
38	D2	224	-1337.12	0	0	99832.4	0
39	D3	224	-6411.28	0	0	96995.2	0
40	D4	224	-3987.94	0	0	103060	0
41	D5	224	-6468.79	0	0	107049	0
42	D6	224	3714.94	0	0	104811	0
43	D7	224	1735.57	0	0	108932	0
44	D8	224	-7567.07	0	0	104151	0
45	D9	224	-1241.2	0	0	109559	0
46	D10	224	12472.9	0	0	233.441	0
47	D11	224	7095.87	0	0	-1571.47	0
48	D12	224	5791.6	0	0	693.093	0
49	E1	224	-6994.68	0	0	87260.9	0
50	E2	224	-806.647	0	0	81730.7	0
51	E3	224	2555.28	0	0	88486.4	0
52	E4	224	-5864.93	0	0	86760	0
53	E5	224	-10324.3	0	0	93732.7	0
54	E6	224	9231.07	0	0	97225.7	0
55	E7	224	20652.1	0	0	108572	0
56	E8	224	-9908.2	0	0	93424.6	0
57	E9	224	-8551.79	0	0	90448.1	0
58	E10	224	9163.17	0	0	459.638	0
59	E11	224	4199	0	0	-1356.5	0
60	E12	224	4212.13	0	0	785.51	0
61	F1	224	-7015.87	0	0	91375.9	0
62	F2	224	-12154.7	0	0	86198.2	0
63	F3	224	-14582.3	0	0	87225.6	0
64	F4	224	-8970.14	0	0	83430	0
65	F5	224	-7902.74	0	0	98589.9	0
66	F6	224	-1534.2	0	0	100139	0
67	F7	224	-6885.43	0	0	99267.7	0
68	F8	224	-10585.1	0	0	89751.6	0
69	F9	224	-8466.43	0	0	84864.6	0
70	F10	224	13718.5	0	0	1457.05	0
71	F11	224	7735.9	0	0	1138.93	0
72	F12	224	279.537	0	0	-576.86	0
73	G1	224	-10338.9	0	0	85958	0
74	G2	224	-6133.9	0	0	92744.2	0
75	G3	224	-6723.78	0	0	93886.2	0
76	G4	224	-24002.8	0	0	82969.1	0
77	G5	224	-6918.42	0	0	94957.2	0
78	G6	224	-9273.28	0	0	95936.4	0
79	G7	224	-4819.45	0	0	92251.2	0
80	G8	224	-3823.31	0	0	86795.8	0
81	G9	224	-969.22	0	0	75428	0
82	G10	224	6576.32	0	0	100.802	0
83	G11	224	5539.73	0	0	-1268.82	0
84	G12	224	4958.97	0	0	-792.151	0
85	H1	224	-5812.06	0	0	82616.6	0
86	H2	224	-9535.07	0	0	80096.7	0
87	H3	224	-10426.3	0	0	77129.2	0
88	H4	224	-2758.71	0	0	80650.1	0
89	H5	224	-10491.4	0	0	85739.1	0
90	H6	224	-17507.3	0	0	86497.6	0
91	H7	224	-9713.35	0	0	89839.4	0
92	H8	224	-4963.45	0	0	80409.6	0
93	H9	224	-5138.8	0	0	75151	0
94	H10	224	-1572.48	0	0	-36.736	0
95	H11	224	4888.89	0	0	184.918	0
96	H12	224	1193.52	0	0	660.532	0
1	A1	225	-10527.5	0	0	98665	0
2	A2	225	-5319.41	0	0	89701.2	0
3	A3	225	-4212.96	0	0	69217.9	0
4	A4	225	-7026.52	0	0	100888	0
5	A5	225	-4934.83	0	0	97361.1	0
6	A6	225	-6217.19	0	0	93533	0
7	A7	225	-1314.15	0	0	87032.9	0
8	A8	225	-9991.11	0	0	81075	0
9	A9	225	-3944.93	0	0	83739.6	0
10	A10	225	7184.2	0	0	-973.047	0
11	A11	225	7357.07	0	0	374.098	0
12	A12	225	-1379.94	0	0	-683.94	0
13	B1	225	-2843.72	0	0	90436.9	0
14	B2	225	-959.81	0	0	101460	0
15	B3	225	-6195.86	0	0	88012.7	0
16	B4	225	-6640.84	0	0	83943.8	0
17	B5	225	-13122.9	0	0	90915.1	0
18	B6	225	-5568.39	0	0	95701.8	0
19	B7	225	-5500.33	0	0	89111.4	0
20	B8	225	-5682.06	0	0	88433.8	0
21	B9	225	-2839.68	0	0	84274.5	0
22	B10	225	-615.387	0	0	-325.036	0
23	B11	225	38307.1	0	0	3038.44	0
24	B12	225	4779.37	0	0	527.717	0
25	C1	225	-8405.79	0	0	110242	0
26	C2	225	-3410.48	0	0	98612.9	0
27	C3	225	-2825.43	0	0	99572	0
28	C4	225	-7735.61	0	0	96545.1	0
29	C5	225	-19558.5	0	0	97037.6	0
30	C6	225	-14158.8	0	0	98009.5	0
31	C7	225	-8712.26	0	0	100479	0
32	C8	225	-6349.59	0	0	98454.5	0
33	C9	225	-6523.29	0	0	97195.5	0
34	C10	225	7666.35	0	0	768.13	0
35	C11	225	11357.6	0	0	490.061	0
36	C12	225	7676.32	0	0	-17971.1	0
37	D1	225	-1011.37	0	0	106966	0
38	D2	225	-1254.9	0	0	99494.7	0
39	D3	225	-7762.17	0	0	96582.5	0
40	D4	225	-2941.98	0	0	102195	0
41	D5	225	-7009.08	0	0	105763	0
42	D6	225	3577.2	0	0	106010	0
43	D7	225	1650.16	0	0	108396	0
44	D8	225	-9437.14	0	0	102437	0
45	D9	225	-4016.62	0	0	109969	0
46	D10	225	12048.9	0	0	-416.85	0
47	D11	225	8404.35	0	0	-344.857	0
48	D12	225	9723.37	0	0	323.334	0
49	E1	225	-7932.07	0	0	87760.5	0
50	E2	225	127.212	0	0	81384.9	0
51	E3	225	1663.45	0	0	87715.5	0
52	E4	225	-3433.42	0	0	85851.9	0
53	E5	225	-8050.21	0	0	93360	0
54	E6	225	8032.13	0	0	97256.1	0
55	E7	225	21365.4	0	0	108691	0
56	E8	225	-8294.65	0	0	95638.8	0
57	E9	225	-8440.78	0	0	91025.3	0
58	E10	225	11587.4	0	0	429.575	0
59	E11	225	4538.45	0	0	-2258	0
60	E12	225	4141.64	0	0	-1196.86	0
61	F1	225	-5769.36	0	0	91505.5	0
62	F2	225	-11751	0	0	85998.5	0
63	F3	225	-14229.2	0	0	87704.2	0
64	F4	225	-7980.15	0	0	83808.3	0
65	F5	225	-7774.83	0	0	98491.5	0
66	F6	225	653.015	0	0	101178	0
67	F7	225	-7426.2	0	0	98960.3	0
68	F8	225	-8291.85	0	0	90992.5	0
69	F9	225	-6431.52	0	0	83883.5	0
70	F10	225	14952.5	0	0	1919.08	0
71	F11	225	8830.71	0	0	176.037	0
72	F12	225	863.406	0	0	-1684.61	0
73	G1	225	-10559	0	0	85141.1	0
74	G2	225	-5910.47	0	0	92511.3	0
75	G3	225	-7904.52	0	0	94201.9	0
76	G4	225	-25752.9	0	0	83420.6	0
77	G5	225	-8420.41	0	0	96010.4	0
78	G6	225	-9960.87	0	0	96006	0
79	G7	225	-6991.92	0	0	90888.1	0
80	G8	225	-4100.46	0	0	87359.7	0
81	G9	225	-2858.39	0	0	75236.2	0
82	G10	225	6104.83	0	0	-370.941	0
83	G11	225	6879.84	0	0	-475.58	0
84	G12	225	3835.75	0	0	-494.629	0
85	H1	225	-6818.16	0	0	82576.4	0
86	H2	225	-8048.84	0	0	80676	0
87	H3	225	-8005.51	0	0	77472.9	0
88	H4	225	-4451.62	0	0	81671.1	0
89	H5	225	-8952.37	0	0	86292.1	0
90	H6	225	-19558.5	0	0	88248.1	0
91	H7	225	-8583.21	0	0	86911	0
92	H8	225	-3904.64	0	0	79502.9	0
93	H9	225	-4978.39	0	0	73513	0
94	H10	225	282.595	0	0	-1017.81	0
95	H11	225	7053.35	0	0	-3.08657	0
96	H12	225	3707.21	0	0	613.77	0
1	A1	226	-11087.9	0	0	98621.1	0
2	A2	226	-4847	0	0	88881.4	0
3	A3	226	-4829.27	0	0	69015.8	0
4	A4	226	-8634.32	0	0	100769	0
5	A5	226	-3297.3	0	0	95779.8	0
6	A6	226	-5295.9	0	0	93133.3	0
7	A7	226	-3900.02	0	0	86692.8	0
8	A8	226	-10446.3	0	0	80556.4	0
9	A9	226	-3625.19	0	0	85242.2	0
10	A10	226	5322.03	0	0	-1584.23	0
11	A11	226	8625.23	0	0	-1386.55	0
12	A12	226	-1417.37	0	0	-1092.88	0
13	B1	226	-2235.84	0	0	88993.1	0
14	B2	226	-2438.31	0	0	101834	0
15	B3	226	-6241.54	0	0	87225.8	0
16	B4	226	-5993.45	0	0	84528.1	0
17	B5	226	-14013.6	0	0	91620.2	0
18	B6	226	-5123.42	0	0	96319.8	0
19	B7	226	-5552.18	0	0	88223.6	0
20	B8	226	-4829.98	0	0	89125.8	0
21	B9	226	-3967.73	0	0	85175.7	0
22	B10	226	2512.95	0	0	678.467	0
23	B11	226	38842	0	0	3078.55	0
24	B12	226	4864.87	0	0	293.546	0
25	C1	226	-9796.22	0	0	110177	0
26	C2	226	-4761.62	0	0	98724.7	0
27	C3	226	-3755.67	0	0	100217	0
28	C4	226	-8280.53	0	0	96745.5	0
29	C5	226	-19228.9	0	0	95889.3	0
30	C6	226	-13225	0	0	97259.9	0
31	C7	226	-9960.2	0	0	100009	0
32	C8	226	-7210.16	0	0	98162	0
33	C9	226	-7139.92	0	0	96587.4	0
34	C10	226	5872.01	0	0	1262.27	0
35	C11	226	10422.6	0	0	511.382	0
36	C12	226	6675.01	0	0	-18134.7	0
37	D1	226	-1206.36	0	0	107304	0
38	D2	226	-1536.6	0	0	98920.5	0
39	D3	226	-7722.16	0	0	97662	0
40	D4	226	-3494.72	0	0	101759	0
41	D5	226	-6248.87	0	0	106877	0
42	D6	226	5405.66	0	0	104286	0
43	D7	226	2282.23	0	0	108029	0
44	D8	226	-8214.95	0	0	103639	0
45	D9	226	-5329.88	0	0	109494	0
46	D10	226	11858.8	0	0	1214.74	0
47	D11	226	8263.14	0	0	-1593.88	0
48	D12	226	7644.45	0	0	1546.52	0
49	E1	226	-7963.55	0	0	87687.9	0
50	E2	226	-2083.87	0	0	81247.8	0
51	E3	226	201.229	0	0	89095.9	0
52	E4	226	-4461.28	0	0	85235.1	0
53	E5	226	-6533.56	0	0	92948.6	0
54	E6	226	6235.8	0	0	96548.2	0
55	E7	226	22378.3	0	0	108789	0
56	E8	226	-9224.11	0	0	93529.4	0
57	E9	226	-8571.53	0	0	89203.6	0
58	E10	226	10873	0	0	-359.433	0
59	E11	226	2721.19	0	0	-866.596	0
60	E12	226	1381.36	0	0	-1563.35	0
61	F1	226	-6656.82	0	0	91067.8	0
62	F2	226	-12461.3	0	0	85268.6	0
63	F3	226	-14024.4	0	0	88388.5	0
64	F4	226	-9995.74	0	0	83220	0
65	F5	226	-6987.94	0	0	99141.2	0
66	F6	226	2289.94	0	0	98623.6	0
67	F7	226	-8546.76	0	0	98270.1	0
68	F8	226	-9901.87	0	0	91119.3	0
69	F9	226	-9073.91	0	0	85340.7	0
70	F10	226	15765.5	0	0	1903.95	0
71	F11	226	8672.82	0	0	1580.1	0
72	F12	226	884.437	0	0	-1437.72	0
73	G1	226	-10218.6	0	0	85458.5	0
74	G2	226	-6044.33	0	0	92975	0
75	G3	226	-7081.53	0	0	93168.8	0
76	G4	226	-24899.3	0	0	80978.6	0
77	G5	226	-6038.23	0	0	96057.9	0
78	G6	226	-9725.04	0	0	96529.5	0
79	G7	226	-5389.93	0	0	92883.9	0
80	G8	226	-3179.24	0	0	87460	0
81	G9	226	-1898.65	0	0	74714	0
82	G10	226	5773.76	0	0	-740.069	0
83	G11	226	5669.4	0	0	-810.033	0
84	G12	226	4657.6	0	0	-482.38	0
85	H1	226	-6518.17	0	0	82469.6	0
86	H2	226	-9949.26	0	0	80717.4	0
87	H3	226	-9244.05	0	0	76362	0
88	H4	226	-3796.15	0	0	81255.7	0
89	H5	226	-10385.5	0	0	84435.6	0
90	H6	226	-18607.3	0	0	87538	0
91	H7	226	-9351.33	0	0	88047.4	0
92	H8	226	-4580.64	0	0	79943.6	0
93	H9	226	-6356.17	0	0	73705.1	0
94	H10	226	2630.06	0	0	-1054.25	0
95	H11	226	5956.56	0	0	-986.148	0
96	H12	226	2432.28	0	0	980.611	0
1	A1	227	-10609.7	0	0	98922.3	0
2	A2	227	-5483.46	0	0	88867.4	0
3	A3	227	-4974.65	0	0	69881.8	0
4	A4	227	-8954.77	0	0	101128	0
5	A5	227	-5311.7	0	0	96105.1	0
6	A6	227	-6808.43	0	0	93124.9	0
7	A7	227	-3575.85	0	0	86845.8	0
8	A8	227	-10843.4	0	0	79747.4	0
9	A9	227	-3048.87	0	0	84137.5	0
10	A10	227	5087.93	0	0	-1220.63	0
11	A11	227	7776.24	0	0	-1254.18	0
12	A12	227	-1097.76	0	0	-560.613	0
13	B1	227	-2526.86	0	0	90225.6	0
14	B2	227	-1024.32	0	0	101874	0
15	B3	227	-5639.56	0	0	87579.6	0
16	B4	227	-7108.9	0	0	84531.1	0
17	B5	227	-13210.6	0	0	89857	0
18	B6	227	-6440.65	0	0	95735.7	0
19	B7	227	-7491.42	0	0	88337.5	0
20	B8	227	-5758.93	0	0	88838.9	0
21	B9	227	-2633.51	0	0	85067.5	0
22	B10	227	1364.87	0	0	400.097	0
23	B11	227	39782.2	0	0	2311.89	0
24	B12	227	5200.27	0	0	-263.883	0
25	C1	227	-9219.99	0	0	110172	0
26	C2	227	-2308.08	0	0	97855.3	0
27	C3	227	-3951.66	0	0	99883.9	0
28	C4	227	-8029.86	0	0	97607.4	0
29	C5	227	-19220.9	0	0	96593.4	0
30	C6	227	-12794.3	0	0	97510.9	0
31	C7	227	-9981.45	0	0	99835.8	0
32	C8	227	-5873.97	0	0	96621.4	0
33	C9	227	-6402.39	0	0	96487	0
34	C10	227	6584.96	0	0	365.816	0
35	C11	227	12037.7	0	0	-145.298	0
36	C12	227	6194.18	0	0	-18441.5	0
37	D1	227	-762.029	0	0	107635	0
38	D2	227	-2365.43	0	0	99396.5	0
39	D3	227	-6926.2	0	0	96641.1	0
40	D4	227	-4174.51	0	0	101578	0
41	D5	227	-6813.75	0	0	106036	0
42	D6	227	4282.06	0	0	105096	0
43	D7	227	1860.64	0	0	107778	0
44	D8	227	-7711.68	0	0	103929	0
45	D9	227	-2515.58	0	0	110276	0
46	D10	227	12270.9	0	0	143.659	0
47	D11	227	8604.52	0	0	-19.1279	0
48	D12	227	7923.08	0	0	4.7802	0
49	E1	227	-7364.59	0	0	87104.4	0
50	E2	227	-509.115	0	0	81454.8	0
51	E3	227	425.104	0	0	87928.6	0
52	E4	227	-6174.24	0	0	86311.3	0
53	E5	227	-8821.76	0	0	93003.3	0
54	E6	227	7864.47	0	0	97573.5	0
55	E7	227	23057.2	0	0	108444	0
56	E8	227	-8156.23	0	0	94570.6	0
57	E9	227	-7826.22	0	0	90020.2	0
58	E10	227	10098.2	0	0	462.977	0
59	E11	227	4778.87	0	0	-2847.57	0
60	E12	227	3880.19	0	0	-397.757	0
61	F1	227	-6229.57	0	0	90484.4	0
62	F2	227	-11605.7	0	0	86118.1	0
63	F3	227	-14257.5	0	0	87687.6	0
64	F4	227	-8507.44	0	0	82788.5	0
65	F5	227	-7453.7	0	0	98109	0
66	F6	227	270.379	0	0	100512	0
67	F7	227	-7248.01	0	0	97363.5	0
68	F8	227	-8353.78	0	0	90213.3	0
69	F9	227	-6869.5	0	0	85385	0
70	F10	227	15943	0	0	3108.29	0
71	F11	227	7558.6	0	0	1489.59	0
72	F12	227	4010.27	0	0	-1552.82	0
73	G1	227	-9864.5	0	0	85248.1	0
74	G2	227	-7539.43	0	0	92410.2	0
75	G3	227	-6743.47	0	0	93105.7	0
76	G4	227	-26164.9	0	0	81790.8	0
77	G5	227	-6913.95	0	0	95484.4	0
78	G6	227	-10727.2	0	0	95808.7	0
79	G7	227	-5206.62	0	0	92396.2	0
80	G8	227	-2512.92	0	0	86452.9	0
81	G9	227	-398.146	0	0	74146.6	0
82	G10	227	5946.54	0	0	455.62	0
83	G11	227	7111.3	0	0	-192.401	0
84	G12	227	3648.55	0	0	-715.133	0
85	H1	227	-6296.3	0	0	82604.1	0
86	H2	227	-9683.71	0	0	80107.5	0
87	H3	227	-11009	0	0	76185.9	0
88	H4	227	-3996.52	0	0	81689.9	0
89	H5	227	-9482.37	0	0	86727.9	0
90	H6	227	-17312.6	0	0	87726	0
91	H7	227	-8536.16	0	0	88787.9	0
92	H8	227	-6050.1	0	0	80085.1	0
93	H9	227	-6896.3	0	0	74414	0
94	H10	227	2307.97	0	0	-1408.74	0
95	H11	227	5682.93	0	0	495.456	0
96	H12	227	2815.75	0	0	1671.77	0
1	A1	228	-12147	0	0	97959.7	0
2	A2	228	-6518.99	0	0	89319.8	0
3	A3	228	-3484.72	0	0	70283.8	0
4	A4	228	-11951.3	0	0	99807.3	0
5	A5	228	-5878.26	0	0	94819.9	0
6	A6	228	-3946.91	0	0	93534.1	0
7	A7	228	-3723.84	0	0	86622.7	0
8	A8	228	-10824.6	0	0	79970.3	0
9	A9	228	-2463.34	0	0	84189	0
10	A10	228	4417.84	0	0	-1533.75	0
11	A11	228	6756.65	0	0	-1685.93	0
12	A12	228	-3085.57	0	0	-1828.68	0
13	B1	228	-2928.15	0	0	89724.5	0
14	B2	228	-736.324	0	0	101142	0
15	B3	228	-6807.01	0	0	86844.6	0
16	B4	228	-6077.28	0	0	84804.6	0
17	B5	228	-13972.8	0	0	90451.8	0
18	B6	228	-4209.35	0	0	95458.7	0
19	B7	228	-7365.29	0	0	89755.5	0
20	B8	228	-4167.21	0	0	89719.6	0
21	B9	228	-2213.45	0	0	84409.2	0
22	B10	228	831.106	0	0	-697.786	0
23	B11	228	38000.1	0	0	2988.56	0
24	B12	228	6350.39	0	0	585.159	0
25	C1	228	-8767.62	0	0	109809	0
26	C2	228	-4260.94	0	0	98400.2	0
27	C3	228	-5027.91	0	0	99104.7	0
28	C4	228	-8107.89	0	0	96708.4	0
29	C5	228	-19082.2	0	0	96020.5	0
30	C6	228	-11759.3	0	0	98790.8	0
31	C7	228	-9171.34	0	0	99849.8	0
32	C8	228	-6225.73	0	0	99977.5	0
33	C9	228	-7965.58	0	0	96900.7	0
34	C10	228	6941.85	0	0	2004.35	0
35	C11	228	13631.8	0	0	-94.329	0
36	C12	228	6568.03	0	0	-18246.7	0
37	D1	228	-507.282	0	0	107771	0
38	D2	228	-1985.32	0	0	99164.9	0
39	D3	228	-7847.1	0	0	96244.5	0
40	D4	228	-3658.21	0	0	102602	0
41	D5	228	-6159.05	0	0	104910	0
42	D6	228	5654.18	0	0	104520	0
43	D7	228	807.42	0	0	108388	0
44	D8	228	-8066.25	0	0	103179	0
45	D9	228	-3185.72	0	0	110294	0
46	D10	228	12434	0	0	1377.34	0
47	D11	228	7441.54	0	0	-1038.6	0
48	D12	228	6167.3	0	0	-130.976	0
49	E1	228	-7633.89	0	0	87471.8	0
50	E2	228	-822.307	0	0	82131.6	0
51	E3	228	-956.165	0	0	88753.5	0
52	E4	228	-4683.46	0	0	85992.6	0
53	E5	228	-10118.6	0	0	93195.8	0
54	E6	228	7574.29	0	0	96621	0
55	E7	228	19705.2	0	0	109026	0
56	E8	228	-8705.09	0	0	94322.9	0
57	E9	228	-8809.44	0	0	89184.4	0
58	E10	228	9374.46	0	0	1064.57	0
59	E11	228	4650.75	0	0	-2116.68	0
60	E12	228	4437.06	0	0	398.247	0
61	F1	228	-8390.13	0	0	90473.5	0
62	F2	228	-12941.8	0	0	85866.5	0
63	F3	228	-15043.9	0	0	86798.6	0
64	F4	228	-9155.86	0	0	83372.9	0
65	F5	228	-7947.8	0	0	98722.4	0
66	F6	228	246.23	0	0	99680.7	0
67	F7	228	-9193.52	0	0	97793.5	0
68	F8	228	-9488.44	0	0	91086.1	0
69	F9	228	-9207.31	0	0	84687.5	0
70	F10	228	15492.1	0	0	1866.49	0
71	F11	228	9897.64	0	0	1846.05	0
72	F12	228	341.094	0	0	-1296.69	0
73	G1	228	-9967.21	0	0	85328.8	0
74	G2	228	-6852.03	0	0	92146.4	0
75	G3	228	-6536.35	0	0	93002.9	0
76	G4	228	-24391.6	0	0	81201.5	0
77	G5	228	-5436.39	0	0	95219.8	0
78	G6	228	-9715.77	0	0	94298.4	0
79	G7	228	-6246.84	0	0	91682	0
80	G8	228	-3418.6	0	0	86529.6	0
81	G9	228	-1279.98	0	0	75209.3	0
82	G10	228	5155.1	0	0	-435.751	0
83	G11	228	6513.8	0	0	-808.886	0
84	G12	228	4514.94	0	0	-288.094	0
85	H1	228	-7023.98	0	0	82542	0
86	H2	228	-8530.05	0	0	80996	0
87	H3	228	-8542.5	0	0	76403.1	0
88	H4	228	-3364.46	0	0	80484.3	0
89	H5	228	-9421.96	0	0	86147.4	0
90	H6	228	-17326.5	0	0	87425.1	0
91	H7	228	-8417.25	0	0	88678.7	0
92	H8	228	-5124.32	0	0	79323.4	0
93	H9	228	-5134.42	0	0	74541.9	0
94	H10	228	2212.23	0	0	-902.143	0
95	H11	228	6760.96	0	0	1408.47	0
96	H12	228	3290.68	0	0	387.177	0
1	A1	229	-12038.1	0	0	97812.6	0
2	A2	229	-7377.06	0	0	89217.3	0
3	A3	229	-5022.68	0	0	70143.9	0
4	A4	229	-9699.62	0	0	100690	0
5	A5	229	-7720.28	0	0	95121.1	0
6	A6	229	-6000.53	0	0	92831.7	0
7	A7	229	-4471.56	0	0	85889.5	0
8	A8	229	-10458.7	0	0	78225	0
9	A9	229	-2787.35	0	0	83909.2	0
10	A10	229	4376.34	0	0	-1655.77	0
11	A11	229	8511.35	0	0	-598.71	0
12	A12	229	-1697.73	0	0	-762.761	0
13	B1	229	-3392.09	0	0	89645.6	0
14	B2	229	-2415.72	0	0	101535	0
15	B3	229	-6783.3	0	0	86968.1	0
16	B4	229	-7636.47	0	0	84377.6	0
17	B5	229	-12090.4	0	0	90332.5	0
18	B6	229	-6570.99	0	0	95706.9	0
19	B7	229	-7297.19	0	0	89543.8	0
20	B8	229	-5616.89	0	0	89312.5	0
21	B9	229	-3676.51	0	0	84869.7	0
22	B10	229	-410.115	0	0	-45.7934	0
23	B11	229	39418.2	0	0	2735.5	0
24	B12	229	4961.85	0	0	201.342	0
25	C1	229	-9102.11	0	0	109993	0
26	C2	229	-4350.39	0	0	98229.5	0
27	C3	229	-5029.37	0	0	100904	0
28	C4	229	-7913.27	0	0	96841.2	0
29	C5	229	-20591.3	0	0	95547	0
30	C6	229	-14679	0	0	98386.6	0
31	C7	229	-9546.03	0	0	100248	0
32	C8	229	-7716.49	0	0	98490.2	0
33	C9	229	-5848.01	0	0	97230.3	0
34	C10	229	5626.66	0	0	382.829	0
35	C11	229	9949.38	0	0	748.848	0
36	C12	229	7197.22	0	0	-17281	0
37	D1	229	-1353.9	0	0	106764	0
38	D2	229	-1961.84	0	0	98593	0
39	D3	229	-7322.67	0	0	96901.6	0
40	D4	229	-3520.93	0	0	101478	0
41	D5	229	-7206.69	0	0	106142	0
42	D6	229	3845.36	0	0	104682	0
43	D7	229	981.039	0	0	107714	0
44	D8	229	-7693.64	0	0	102971	0
45	D9	229	-3862.45	0	0	109123	0
46	D10	229	10660.1	0	0	-328.904	0
47	D11	229	8289.42	0	0	56.5276	0
48	D12	229	6941.41	0	0	674.958	0
49	E1	229	-7680.32	0	0	87737.2	0
50	E2	229	-1428.98	0	0	81387.2	0
51	E3	229	-949.18	0	0	88330.3	0
52	E4	229	-7260.06	0	0	85429.3	0
53	E5	229	-9294.36	0	0	92934.4	0
54	E6	229	7615.64	0	0	96073.7	0
55	E7	229	21019.6	0	0	106807	0
56	E8	229	-8019.05	0	0	94087.5	0
57	E9	229	-7472.18	0	0	90515.6	0
58	E10	229	9369.06	0	0	-158.903	0
59	E11	229	5140.89	0	0	-3976.34	0
60	E12	229	4971.94	0	0	-420.462	0
61	F1	229	-7231.6	0	0	90979.2	0
62	F2	229	-12690.5	0	0	85782.4	0
63	F3	229	-14547.2	0	0	88282.6	0
64	F4	229	-9740.3	0	0	83372.9	0
65	F5	229	-8497.9	0	0	98144	0
66	F6	229	-533.738	0	0	100231	0
67	F7	229	-8793.79	0	0	97711.5	0
68	F8	229	-9726.95	0	0	91376.4	0
69	F9	229	-8040.31	0	0	84395.9	0
70	F10	229	15222	0	0	2574.5	0
71	F11	229	7837.48	0	0	890.043	0
72	F12	229	1336.76	0	0	583.207	0
73	G1	229	-9776.71	0	0	84949	0
74	G2	229	-7221.87	0	0	92094.5	0
75	G3	229	-7723.79	0	0	92254.7	0
76	G4	229	-25803	0	0	82442.2	0
77	G5	229	-6167.69	0	0	94118.7	0
78	G6	229	-10636.3	0	0	97037	0
79	G7	229	-6497.7	0	0	91079.5	0
80	G8	229	-3336.67	0	0	87020.3	0
81	G9	229	-266.158	0	0	75148.8	0
82	G10	229	6609.31	0	0	-306.517	0
83	G11	229	6351.41	0	0	-1916.6	0
84	G12	229	4988.37	0	0	-173.233	0
85	H1	229	-7730.07	0	0	81542.4	0
86	H2	229	-10961.9	0	0	80196	0
87	H3	229	-9711.56	0	0	76463.9	0
88	H4	229	-3986.83	0	0	81119.6	0
89	H5	229	-8652.25	0	0	86322.8	0
90	H6	229	-18777.7	0	0	86568.9	0
91	H7	229	-7589.14	0	0	87741.9	0
92	H8	229	-3917.91	0	0	79317.9	0
93	H9	229	-5860.13	0	0	74112.1	0
94	H10	229	403.096	0	0	235.474	0
95	H11	229	5120.52	0	0	-307.897	0
96	H12	229	771.381	0	0	662.216	0
1	A1	230	-9377.36	0	0	98035.1	0
2	A2	230	-6758	0	0	88931	0
3	A3	230	-4185.11	0	0	69337.1	0
4	A4	230	-11005.7	0	0	100957	0
5	A5	230	-5594.46	0	0	95944.3	0
6	A6	230	-6126.3	0	0	92849.6	0
7	A7	230	-2566.42	0	0	85427.3	0
8	A8	230	-11738.5	0	0	79307.7	0
9	A9	230	-3616.59	0	0	83378.3	0
10	A10	230	3099.73	0	0	-1868.57	0
11	A11	230	7574.7	0	0	-1353.33	0
12	A12	230	-3458.02	0	0	-1124.16	0
13	B1	230	-3345.14	0	0	89211.8	0
14	B2	230	-1757.89	0	0	101163	0
15	B3	230	-7756.18	0	0	86956	0
16	B4	230	-7098.42	0	0	83841.5	0
17	B5	230	-13852.1	0	0	90314.6	0
18	B6	230	-6275.68	0	0	96333.6	0
19	B7	230	-6581.71	0	0	87899.8	0
20	B8	230	-4734.35	0	0	88210.2	0
21	B9	230	-3157.06	0	0	85617.7	0
22	B10	230	2092.73	0	0	660.516	0
23	B11	230	38284.3	0	0	1973.71	0
24	B12	230	5663.72	0	0	733.732	0
25	C1	230	-10114.3	0	0	109305	0
26	C2	230	-4999.52	0	0	98123.2	0
27	C3	230	-4319.28	0	0	99720.5	0
28	C4	230	-7012.8	0	0	97210.7	0
29	C5	230	-19034.3	0	0	96771.8	0
30	C6	230	-13344	0	0	97684.2	0
31	C7	230	-10283	0	0	99357.1	0
32	C8	230	-6819.64	0	0	98931.3	0
33	C9	230	-6440.48	0	0	96159.6	0
34	C10	230	6280.75	0	0	1735.65	0
35	C11	230	12761.6	0	0	-1213.1	0
36	C12	230	5721.26	0	0	-16442.2	0
37	D1	230	-1811.45	0	0	106913	0
38	D2	230	-3218.44	0	0	99058.6	0
39	D3	230	-7895.17	0	0	95997.3	0
40	D4	230	-4705.17	0	0	101689	0
41	D5	230	-7856.5	0	0	105859	0
42	D6	230	3698.26	0	0	104302	0
43	D7	230	1376.13	0	0	108755	0
44	D8	230	-7954.68	0	0	103151	0
45	D9	230	-3577.97	0	0	109650	0
46	D10	230	11320.8	0	0	-64.0871	0
47	D11	230	5294.98	0	0	-871.189	0
48	D12	230	5623.49	0	0	515.767	0
49	E1	230	-7429.11	0	0	87779	0
50	E2	230	-1515.47	0	0	81083	0
51	E3	230	-302.989	0	0	87365.9	0
52	E4	230	-6073.78	0	0	85561.8	0
53	E5	230	-9766.11	0	0	93075.4	0
54	E6	230	8434.35	0	0	96570	0
55	E7	230	18155.3	0	0	108403	0
56	E8	230	-9058.25	0	0	93522.4	0
57	E9	230	-7763.38	0	0	90023.4	0
58	E10	230	9633.1	0	0	684.975	0
59	E11	230	3605.84	0	0	-2207.22	0
60	E12	230	4198.24	0	0	-710.037	0
61	F1	230	-7389.41	0	0	90655.4	0
62	F2	230	-12679	0	0	85652.1	0
63	F3	230	-15833.2	0	0	87657.3	0
64	F4	230	-9028.88	0	0	82833	0
65	F5	230	-10187.6	0	0	97867.5	0
66	F6	230	-2041.53	0	0	98531.9	0
67	F7	230	-9124.47	0	0	98363.8	0
68	F8	230	-8817.53	0	0	91040.7	0
69	F9	230	-8884.12	0	0	83871.7	0
70	F10	230	13397.1	0	0	1351.82	0
71	F11	230	6880.38	0	0	301.553	0
72	F12	230	2836.35	0	0	-339.02	0
73	G1	230	-10215.1	0	0	85135.2	0
74	G2	230	-7887.68	0	0	92384.9	0
75	G3	230	-6742.87	0	0	92998.7	0
76	G4	230	-25425.5	0	0	81983.9	0
77	G5	230	-6968.75	0	0	94890	0
78	G6	230	-11166	0	0	95548	0
79	G7	230	-6854.7	0	0	90391.8	0
80	G8	230	-1648.08	0	0	85978.6	0
81	G9	230	-1164.94	0	0	74690.5	0
82	G10	230	5697.72	0	0	-564.47	0
83	G11	230	6753.27	0	0	-1174.04	0
84	G12	230	5417.95	0	0	-1210.72	0
85	H1	230	-6923.54	0	0	82401.1	0
86	H2	230	-10018	0	0	80374.4	0
87	H3	230	-9200.99	0	0	75623.4	0
88	H4	230	-4201.6	0	0	81433.6	0
89	H5	230	-10013.2	0	0	85516.3	0
90	H6	230	-18256.9	0	0	86975.2	0
91	H7	230	-11269.7	0	0	87663.9	0
92	H8	230	-4523.82	0	0	79779.3	0
93	H9	230	-7146.74	0	0	73729.1	0
94	H10	230	146.882	0	0	230.397	0
95	H11	230	5675.81	0	0	999.537	0
96	H12	230	-303.755	0	0	1279.11	0
1	A1	231	-12387.9	0	0	97956.6	0
2	A2	231	-7297.99	0	0	88689.4	0
3	A3	231	-4527.41	0	0	70533.8	0
4	A4	231	-9811.51	0	0	99765.6	0
5	A5	231	-7047.26	0	0	95905.2	0
6	A6	231	-5591.05	0	0	93764.9	0
7	A7	231	-1894.92	0	0	86288.1	0
8	A8	231	-10636.3	0	0	79961.2	0
9	A9	231	-3344.37	0	0	83917.1	0
10	A10	231	3549.4	0	0	-1397.99	0
11	A11	231	8873.56	0	0	-1603.85	0
12	A12	231	-3161.39	0	0	32.2999	0
13	B1	231	-4669.59	0	0	88868.6	0
14	B2	231	-1026.37	0	0	101322	0
15	B3	231	-6332.05	0	0	86859.7	0
16	B4	231	-7420.01	0	0	84142.1	0
17	B5	231	-15029.7	0	0	90471	0
18	B6	231	-6732.86	0	0	95224.6	0
19	B7	231	-7815.89	0	0	88900.4	0
20	B8	231	-5883.79	0	0	88818.2	0
21	B9	231	-4771.74	0	0	84904	0
22	B10	231	1609.81	0	0	549.485	0
23	B11	231	37927.8	0	0	2446.06	0
24	B12	231	4193.43	0	0	-773.456	0
25	C1	231	-11097.5	0	0	110145	0
26	C2	231	-4887.8	0	0	97566.9	0
27	C3	231	-3617.9	0	0	99958.4	0
28	C4	231	-8202.21	0	0	96441.2	0
29	C5	231	-20675.2	0	0	96270	0
30	C6	231	-13948.9	0	0	97684.9	0
31	C7	231	-11739.3	0	0	99962.8	0
32	C8	231	-5498.57	0	0	98672	0
33	C9	231	-7420.98	0	0	96096.1	0
34	C10	231	5339.44	0	0	2850.64	0
35	C11	231	11331.8	0	0	217.579	0
36	C12	231	8055.85	0	0	-17930.7	0
37	D1	231	-2386.68	0	0	106714	0
38	D2	231	-1957.7	0	0	99371.5	0
39	D3	231	-8245.08	0	0	96359.3	0
40	D4	231	-4860.93	0	0	101626	0
41	D5	231	-6423.44	0	0	106867	0
42	D6	231	3434.97	0	0	104763	0
43	D7	231	-482.837	0	0	109258	0
44	D8	231	-7877.71	0	0	103169	0
45	D9	231	-3134.3	0	0	109173	0
46	D10	231	9790.7	0	0	105.896	0
47	D11	231	7648.39	0	0	-2146.17	0
48	D12	231	8972.77	0	0	-291.56	0
49	E1	231	-7234.06	0	0	87037.4	0
50	E2	231	-1932.43	0	0	82173.2	0
51	E3	231	-991.774	0	0	88578.1	0
52	E4	231	-4646.8	0	0	85743.4	0
53	E5	231	-7992.37	0	0	92773.1	0
54	E6	231	7774.48	0	0	96701.8	0
55	E7	231	19040.7	0	0	108504	0
56	E8	231	-9695.91	0	0	92165.7	0
57	E9	231	-5523.11	0	0	89743.3	0
58	E10	231	9433.64	0	0	-424.277	0
59	E11	231	4452.12	0	0	-2055.93	0
60	E12	231	5507.32	0	0	-699.621	0
61	F1	231	-6296.52	0	0	90953	0
62	F2	231	-12084.1	0	0	85804.4	0
63	F3	231	-15223.9	0	0	87243.5	0
64	F4	231	-8175.73	0	0	81897.3	0
65	F5	231	-9086.04	0	0	99481.6	0
66	F6	231	-3472.86	0	0	98997.4	0
67	F7	231	-10295.3	0	0	98038.4	0
68	F8	231	-9177.57	0	0	91353	0
69	F9	231	-9310.9	0	0	84228.8	0
70	F10	231	13714.5	0	0	3504.19	0
71	F11	231	7134.48	0	0	2198.38	0
72	F12	231	4892.83	0	0	-1421.98	0
73	G1	231	-9774.6	0	0	85563.3	0
74	G2	231	-8004.56	0	0	92086.3	0
75	G3	231	-7887.26	0	0	93312	0
76	G4	231	-26185.2	0	0	80930.3	0
77	G5	231	-7494.18	0	0	95005.2	0
78	G6	231	-9958.64	0	0	94110	0
79	G7	231	-6870.45	0	0	91222.2	0
80	G8	231	-2072.51	0	0	86059.9	0
81	G9	231	-2090.62	0	0	75749.4	0
82	G10	231	5957.6	0	0	-157.977	0
83	G11	231	6808.28	0	0	-84.4903	0
84	G12	231	4493.31	0	0	-920.679	0
85	H1	231	-7917.41	0	0	82172	0
86	H2	231	-9576.41	0	0	79757.6	0
87	H3	231	-11309.6	0	0	76319.8	0
88	H4	231	-5107.84	0	0	81146.7	0
89	H5	231	-10062.5	0	0	84856.8	0
90	H6	231	-17527.3	0	0	86852.5	0
91	H7	231	-10736.5	0	0	87604.1	0
92	H8	231	-5040.79	0	0	78977.1	0
93	H9	231	-4991.97	0	0	74620.3	0
94	H10	231	1672.93	0	0	-1370.87	0
95	H11	231	6252.29	0	0	49.9109	0
96	H12	231	2500.97	0	0	2059.94	0
1	A1	232	-9430.42	0	0	98036.1	0
2	A2	232	-6237.87	0	0	88262.9	0
3	A3	232	-4648.81	0	0	70624	0
4	A4	232	-11580.2	0	0	100329	0
5	A5	232	-6819.77	0	0	95817.5	0
6	A6	232	-6636.1	0	0	92354.4	0
7	A7	232	-3792.23	0	0	86394.5	0
8	A8	232	-11305	0	0	78763.4	0
9	A9	232	-3220.06	0	0	83969.7	0
10	A10	232	4059.75	0	0	-49.1592	0
11	A11	232	7634.71	0	0	-781.774	0
12	A12	232	-2142.07	0	0	-975.052	0
13	B1	232	-4631.62	0	0	88907.2	0
14	B2	232	-2155.57	0	0	101776	0
15	B3	232	-8197.93	0	0	87634.5	0
16	B4	232	-5885.25	0	0	84882.1	0
17	B5	232	-14171.3	0	0	90670.4	0
18	B6	232	-6832.38	0	0	94557.7	0
19	B7	232	-7646.08	0	0	87931.5	0
20	B8	232	-6005.54	0	0	88991	0
21	B9	232	-3544.83	0	0	84611.5	0
22	B10	232	1407.98	0	0	132.612	0
23	B11	232	38902.6	0	0	1367.91	0
24	B12	232	2256.44	0	0	-35.9078	0
25	C1	232	-9228.02	0	0	109730	0
26	C2	232	-5073.38	0	0	97603.9	0
27	C3	232	-5030.42	0	0	100435	0
28	C4	232	-8843.04	0	0	95939.9	0
29	C5	232	-19176	0	0	96519.5	0
30	C6	232	-13779.8	0	0	97766.4	0
31	C7	232	-9240.96	0	0	98920.2	0
32	C8	232	-6550.71	0	0	97366	0
33	C9	232	-8042.25	0	0	97368.5	0
34	C10	232	5405.21	0	0	1467.24	0
35	C11	232	9717.86	0	0	505.695	0
36	C12	232	4139.41	0	0	-18204.2	0
37	D1	232	-3413.88	0	0	107023	0
38	D2	232	-2948.85	0	0	99421.2	0
39	D3	232	-7608.37	0	0	96760.8	0
40	D4	232	-4383.25	0	0	101624	0
41	D5	232	-7930.86	0	0	106137	0
42	D6	232	3151.25	0	0	104645	0
43	D7	232	234.244	0	0	108034	0
44	D8	232	-7691.1	0	0	102539	0
45	D9	232	-4201.66	0	0	110323	0
46	D10	232	10050.2	0	0	-1073.03	0
47	D11	232	7151.8	0	0	861.049	0
48	D12	232	5233.65	0	0	-98.2843	0
49	E1	232	-7343.48	0	0	87151.5	0
50	E2	232	-2280.71	0	0	81500.5	0
51	E3	232	-484.489	0	0	87561.9	0
52	E4	232	-6329.97	0	0	84834.4	0
53	E5	232	-8321.43	0	0	91752.3	0
54	E6	232	5175.58	0	0	95019	0
55	E7	232	18538.1	0	0	108474	0
56	E8	232	-8961.27	0	0	92913.5	0
57	E9	232	-8229.28	0	0	89679.3	0
58	E10	232	9743.28	0	0	1069.04	0
59	E11	232	3427.93	0	0	-2628.31	0
60	E12	232	3562.11	0	0	-794.08	0
61	F1	232	-7385.01	0	0	90540.2	0
62	F2	232	-12639	0	0	85696.5	0
63	F3	232	-14579.7	0	0	85978.5	0
64	F4	232	-9641.62	0	0	83298.8	0
65	F5	232	-8887.76	0	0	98366.8	0
66	F6	232	33.2671	0	0	99299.3	0
67	F7	232	-9206.92	0	0	97702.9	0
68	F8	232	-7110.21	0	0	90040.8	0
69	F9	232	-8436.23	0	0	84771.6	0
70	F10	232	15678.1	0	0	2496.43	0
71	F11	232	7089.98	0	0	1696.69	0
72	F12	232	-489.556	0	0	-399.382	0
73	G1	232	-11365.6	0	0	84584.1	0
74	G2	232	-6874.39	0	0	92052.5	0
75	G3	232	-7080.45	0	0	92743.6	0
76	G4	232	-25330.3	0	0	81951.2	0
77	G5	232	-8604.76	0	0	95048.5	0
78	G6	232	-12098.3	0	0	95090.2	0
79	G7	232	-4825.02	0	0	91864.1	0
80	G8	232	-3778.5	0	0	87219.6	0
81	G9	232	-2127.34	0	0	75049.2	0
82	G10	232	5020.58	0	0	-153.862	0
83	G11	232	7115.4	0	0	-245.12	0
84	G12	232	5749.58	0	0	-1730.1	0
85	H1	232	-6526.13	0	0	81719.8	0
86	H2	232	-8638.46	0	0	79599.2	0
87	H3	232	-10663.4	0	0	76455.3	0
88	H4	232	-5317.87	0	0	80541.8	0
89	H5	232	-9168.7	0	0	85375.4	0
90	H6	232	-15652.6	0	0	87507.1	0
91	H7	232	-9233.18	0	0	87544.4	0
92	H8	232	-4275.01	0	0	79893.9	0
93	H9	232	-6734.7	0	0	73480.9	0
94	H10	232	96.0606	0	0	-454.657	0
95	H11	232	7100.57	0	0	447.259	0
96	H12	232	1648.61	0	0	691.404	0
1	A1	233	-11064.8	0	0	97001.8	0
2	A2	233	-6204.18	0	0	88203.1	0
3	A3	233	-4037.96	0	0	69568.2	0
4	A4	233	-9615.89	0	0	99780	0
5	A5	233	-7524.79	0	0	95284.6	0
6	A6	233	-6694.77	0	0	92865.2	0
7	A7	233	-3972.73	0	0	85205.8	0
8	A8	233	-11570.5	0	0	80114	0
9	A9	233	-2862.66	0	0	82491.1	0
10	A10	233	1447.11	0	0	-2375.88	0
11	A11	233	9592.38	0	0	-1005.14	0
12	A12	233	-3124.19	0	0	-992.594	0
13	B1	233	-4019.92	0	0	89430.5	0
14	B2	233	-3526.98	0	0	101548	0
15	B3	233	-8259.84	0	0	86456.6	0
16	B4	233	-7498.98	0	0	84584.5	0
17	B5	233	-14748.2	0	0	90792	0
18	B6	233	-5544.95	0	0	95986.4	0
19	B7	233	-8469.08	0	0	87925.1	0
20	B8	233	-6656.67	0	0	87938.6	0
21	B9	233	-3858.95	0	0	83564.8	0
22	B10	233	1570.68	0	0	817.682	0
23	B11	233	37081.9	0	0	2322.94	0
24	B12	233	4630.87	0	0	-84.3672	0
25	C1	233	-9436.03	0	0	109298	0
26	C2	233	-5734.31	0	0	97440.2	0
27	C3	233	-6546.46	0	0	99880.2	0
28	C4	233	-9115.71	0	0	97288.4	0
29	C5	233	-20913	0	0	95632.6	0
30	C6	233	-14535.9	0	0	97294.3	0
31	C7	233	-10107.1	0	0	98967.1	0
32	C8	233	-6700.81	0	0	98108.8	0
33	C9	233	-6985.88	0	0	95852.1	0
34	C10	233	4778.53	0	0	1516.84	0
35	C11	233	12439.9	0	0	1031.11	0
36	C12	233	5271.4	0	0	-18604.7	0
37	D1	233	-2332.62	0	0	106299	0
38	D2	233	-2416.33	0	0	98687.5	0
39	D3	233	-8394.54	0	0	96633.8	0
40	D4	233	-5411.73	0	0	101374	0
41	D5	233	-6331.16	0	0	105017	0
42	D6	233	3617.95	0	0	104086	0
43	D7	233	-997.006	0	0	106916	0
44	D8	233	-8797.55	0	0	101897	0
45	D9	233	-5013.9	0	0	111269	0
46	D10	233	11899	0	0	412.275	0
47	D11	233	6559.44	0	0	-1258.47	0
48	D12	233	7016.7	0	0	-224.526	0
49	E1	233	-7818.31	0	0	87183.9	0
50	E2	233	-2022.81	0	0	81299.8	0
51	E3	233	-903.592	0	0	88753.2	0
52	E4	233	-6545.42	0	0	85232	0
53	E5	233	-9241.57	0	0	92429.4	0
54	E6	233	8502.79	0	0	95311.4	0
55	E7	233	16104.6	0	0	108820	0
56	E8	233	-10041.3	0	0	93038	0
57	E9	233	-9225.27	0	0	90865.3	0
58	E10	233	9592.5	0	0	1490.11	0
59	E11	233	3706.52	0	0	-3100.99	0
60	E12	233	5339.37	0	0	-1095.54	0
61	F1	233	-7298.27	0	0	90642.6	0
62	F2	233	-13045.2	0	0	85771.8	0
63	F3	233	-13768.8	0	0	86699.5	0
64	F4	233	-8592.24	0	0	82801.8	0
65	F5	233	-8359.46	0	0	97912	0
66	F6	233	-1949.71	0	0	98802.1	0
67	F7	233	-8670.41	0	0	96942.4	0
68	F8	233	-10231.6	0	0	89835	0
69	F9	233	-8725.88	0	0	84854.3	0
70	F10	233	14567.8	0	0	2966.84	0
71	F11	233	6719.8	0	0	218.133	0
72	F12	233	-2477.98	0	0	118.802	0
73	G1	233	-10009.1	0	0	85169.2	0
74	G2	233	-6295.46	0	0	91831.2	0
75	G3	233	-6515.35	0	0	92821.3	0
76	G4	233	-26419.9	0	0	82491.6	0
77	G5	233	-6983.09	0	0	95676.8	0
78	G6	233	-8872.93	0	0	95066	0
79	G7	233	-6047.62	0	0	92242.2	0
80	G8	233	-3581.01	0	0	86017.5	0
81	G9	233	-1755.61	0	0	74888.3	0
82	G10	233	6408.15	0	0	229.411	0
83	G11	233	8074.02	0	0	-1441.16	0
84	G12	233	5729.83	0	0	56.8975	0
85	H1	233	-7155.67	0	0	81859.7	0
86	H2	233	-9717.55	0	0	80019.4	0
87	H3	233	-9454.15	0	0	76586.8	0
88	H4	233	-4709.63	0	0	80415.6	0
89	H5	233	-8297.38	0	0	85811.2	0
90	H6	233	-18325.9	0	0	86476.1	0
91	H7	233	-9435.19	0	0	87850.1	0
92	H8	233	-5959.33	0	0	78433.8	0
93	H9	233	-7236.67	0	0	73059.1	0
94	H10	233	499.827	0	0	-1519.17	0
95	H11	233	4034.73	0	0	1607.48	0
96	H12	233	3230.18	0	0	570.317	0
1	A1	234	-12670.5	0	0	97566.6	0
2	A2	234	-7914.75	0	0	88795.7	0
3	A3	234	-5447.45	0	0	69534.8	0
4	A4	234	-10870.9	0	0	100337	0
5	A5	234	-5991.71	0	0	95441.5	0
6	A6	234	-6451.91	0	0	91606.3	0
7	A7	234	-2692.77	0	0	85228.4	0
8	A8	234	-11581.2	0	0	79585.2	0
9	A9	234	-4472.72	0	0	83395	0
10	A10	234	3936.24	0	0	-1115	0
11	A11	234	7766.44	0	0	-1016.3	0
12	A12	234	-3661	0	0	-2267.74	0
13	B1	234	-4597.65	0	0	89045.9	0
14	B2	234	-2297.03	0	0	101059	0
15	B3	234	-7829.11	0	0	86464.4	0
16	B4	234	-8785.13	0	0	83961.2	0
17	B5	234	-14332.2	0	0	90662.5	0
18	B6	234	-7514.5	0	0	96180.1	0
19	B7	234	-7553.07	0	0	88418.6	0
20	B8	234	-8399.33	0	0	89240.5	0
21	B9	234	-3683.95	0	0	84828.8	0
22	B10	234	1337.72	0	0	-1078.86	0
23	B11	234	37266.9	0	0	2576.28	0
24	B12	234	4836.43	0	0	-119.323	0
25	C1	234	-9437.74	0	0	109178	0
26	C2	234	-4086.48	0	0	98046.9	0
27	C3	234	-4635.1	0	0	99463.1	0
28	C4	234	-9960.48	0	0	95621.9	0
29	C5	234	-21435.1	0	0	95365	0
30	C6	234	-14967.1	0	0	96959.3	0
31	C7	234	-9784.81	0	0	98776.1	0
32	C8	234	-7625.45	0	0	98396.4	0
33	C9	234	-7663.55	0	0	95948.4	0
34	C10	234	4067.95	0	0	-163.368	0
35	C11	234	9690.75	0	0	788.806	0
36	C12	234	4351.74	0	0	-17904.3	0
37	D1	234	-3617.52	0	0	106358	0
38	D2	234	-3779.27	0	0	99912.5	0
39	D3	234	-7488.22	0	0	97078.3	0
40	D4	234	-5202.52	0	0	101618	0
41	D5	234	-6603.62	0	0	106286	0
42	D6	234	3300.91	0	0	102781	0
43	D7	234	460.152	0	0	107347	0
44	D8	234	-8232.22	0	0	101687	0
45	D9	234	-4066.79	0	0	109562	0
46	D10	234	10602.6	0	0	-70.099	0
47	D11	234	7652.85	0	0	-295.363	0
48	D12	234	7422.66	0	0	267.328	0
49	E1	234	-8357.33	0	0	87297.7	0
50	E2	234	-3590.72	0	0	81933.4	0
51	E3	234	-3230.99	0	0	87921.5	0
52	E4	234	-6179.96	0	0	86221	0
53	E5	234	-7374.47	0	0	91928.2	0
54	E6	234	6782.97	0	0	96610.8	0
55	E7	234	16631.9	0	0	108987	0
56	E8	234	-8972.29	0	0	92427.2	0
57	E9	234	-7834.09	0	0	90333.2	0
58	E10	234	9940.75	0	0	1925.94	0
59	E11	234	2854.88	0	0	-1229.46	0
60	E12	234	4743.8	0	0	-122.816	0
61	F1	234	-7914.81	0	0	90407.1	0
62	F2	234	-11679.4	0	0	85366.7	0
63	F3	234	-15153.5	0	0	88315.6	0
64	F4	234	-9345.35	0	0	82499.2	0
65	F5	234	-9604.24	0	0	97085.8	0
66	F6	234	-2448.44	0	0	98514.9	0
67	F7	234	-10379.6	0	0	98345.3	0
68	F8	234	-9145.71	0	0	90887.2	0
69	F9	234	-10838.5	0	0	84217.1	0
70	F10	234	16184.1	0	0	1588.27	0
71	F11	234	7139.15	0	0	1102.82	0
72	F12	234	108.137	0	0	-577.138	0
73	G1	234	-10401.6	0	0	85144.8	0
74	G2	234	-7533.62	0	0	91487.5	0
75	G3	234	-7650.18	0	0	93818.9	0
76	G4	234	-26213.1	0	0	82544.7	0
77	G5	234	-6195.88	0	0	95611.4	0
78	G6	234	-9645.07	0	0	95318	0
79	G7	234	-6077.05	0	0	91799.9	0
80	G8	234	-6002.98	0	0	86936	0
81	G9	234	-2633.95	0	0	75452.7	0
82	G10	234	4407.56	0	0	-504.253	0
83	G11	234	4665.33	0	0	-365.177	0
84	G12	234	4475.61	0	0	-548.396	0
85	H1	234	-7501.03	0	0	81808.3	0
86	H2	234	-9756.97	0	0	80014.1	0
87	H3	234	-9384.87	0	0	76307	0
88	H4	234	-4592.02	0	0	80642.1	0
89	H5	234	-9775.62	0	0	85713.9	0
90	H6	234	-17381.3	0	0	87254.7	0
91	H7	234	-9855.65	0	0	87410.9	0
92	H8	234	-5059.57	0	0	78527.7	0
93	H9	234	-5827.43	0	0	73568.8	0
94	H10	234	-596.515	0	0	612.58	0
95	H11	234	4796.19	0	0	1275.56	0
96	H12	234	1903.78	0	0	412.861	0
1	A1	235	-11044	0	0	97206.8	0
2	A2	235	-6776.3	0	0	88793.4	0
3	A3	235	-5920.41	0	0	69401.5	0
4	A4	235	-9681.77	0	0	99703.6	0
5	A5	235	-6329.99	0	0	95274	0
6	A6	235	-5397.73	0	0	91829.8	0
7	A7	235	-2386.43	0	0	86842.6	0
8	A8	235	-9550.6	0	0	79895.3	0
9	A9	235	-3850.44	0	0	83101.9	0
10	A10	235	3446.26	0	0	-2271.2	0
11	A11	235	8854.38	0	0	-773.943	0
12	A12	235	-1142.05	0	0	-1256.66	0
13	B1	235	-4245.91	0	0	89239.8	0
14	B2	235	-2983.36	0	0	101013	0
15	B3	235	-7920.7	0	0	86159.7	0
16	B4	235	-7031.58	0	0	83212.6	0
17	B5	235	-13985	0	0	90847.4	0
18	B6	235	-5217.66	0	0	94897.1	0
19	B7	235	-7311.1	0	0	87996.7	0
20	B8	235	-5919.19	0	0	88813.2	0
21	B9	235	-3134.81	0	0	84820.3	0
22	B10	235	174.774	0	0	-335.737	0
23	B11	235	37774.4	0	0	2098.67	0
24	B12	235	3821.73	0	0	-1090.81	0
25	C1	235	-10289	0	0	109783	0
26	C2	235	-4576.72	0	0	97552	0
27	C3	235	-5001.23	0	0	99753.5	0
28	C4	235	-9041.86	0	0	96801.8	0
29	C5	235	-20093	0	0	96017.5	0
30	C6	235	-13978.5	0	0	97226.4	0
31	C7	235	-10745.8	0	0	98830.7	0
32	C8	235	-6959.35	0	0	97993.2	0
33	C9	235	-7904	0	0	94883.5	0
34	C10	235	6925.74	0	0	583.416	0
35	C11	235	10503.3	0	0	525.354	0
36	C12	235	3650.37	0	0	-16976.7	0
37	D1	235	-1625.8	0	0	105874	0
38	D2	235	-1112.55	0	0	98295.9	0
39	D3	235	-8367.2	0	0	95391.6	0
40	D4	235	-5357.15	0	0	100565	0
41	D5	235	-7217.31	0	0	105410	0
42	D6	235	2657.78	0	0	104479	0
43	D7	235	342.054	0	0	107230	0
44	D8	235	-8190.62	0	0	102402	0
45	D9	235	-3979.63	0	0	109293	0
46	D10	235	9896.32	0	0	177.35	0
47	D11	235	8911.72	0	0	-817.227	0
48	D12	235	7461.24	0	0	315.041	0
49	E1	235	-7842.88	0	0	87254	0
50	E2	235	-2605.42	0	0	80581.2	0
51	E3	235	-1432.49	0	0	88078.6	0
52	E4	235	-6215.45	0	0	85993	0
53	E5	235	-9299.68	0	0	92515.5	0
54	E6	235	6501.11	0	0	97028.5	0
55	E7	235	18178.3	0	0	108451	0
56	E8	235	-7337.01	0	0	92543	0
57	E9	235	-7164.4	0	0	89892	0
58	E10	235	9402.39	0	0	826.877	0
59	E11	235	2806.21	0	0	-2041.28	0
60	E12	235	3201.85	0	0	-675.344	0
61	F1	235	-8028.28	0	0	90076.5	0
62	F2	235	-13184.9	0	0	84763.9	0
63	F3	235	-15818.1	0	0	86457.9	0
64	F4	235	-9160.21	0	0	82695.1	0
65	F5	235	-8645.25	0	0	97956.2	0
66	F6	235	-4139.71	0	0	98170	0
67	F7	235	-10427.2	0	0	96113.2	0
68	F8	235	-9588.4	0	0	90339.8	0
69	F9	235	-8999.5	0	0	83479.1	0
70	F10	235	12787.6	0	0	1486.95	0
71	F11	235	8553.07	0	0	358.46	0
72	F12	235	1308.53	0	0	754.279	0
73	G1	235	-9758.01	0	0	85143.3	0
74	G2	235	-7841.59	0	0	92165.1	0
75	G3	235	-8544.03	0	0	93467	0
76	G4	235	-26055	0	0	81701.8	0
77	G5	235	-7238.75	0	0	94730.7	0
78	G6	235	-8810.75	0	0	94996	0
79	G7	235	-4208.7	0	0	91686.6	0
80	G8	235	-4845.94	0	0	85743.7	0
81	G9	235	-2741.33	0	0	75878.8	0
82	G10	235	4503.72	0	0	-631.649	0
83	G11	235	7862.35	0	0	-1196.73	0
84	G12	235	6043.04	0	0	-1235.82	0
85	H1	235	-7607.67	0	0	82002.4	0
86	H2	235	-10247.6	0	0	80057.2	0
87	H3	235	-8071.06	0	0	76380.3	0
88	H4	235	-3549.88	0	0	81420.3	0
89	H5	235	-9140.38	0	0	85471.3	0
90	H6	235	-17293.8	0	0	87951.3	0
91	H7	235	-10188.3	0	0	87743.2	0
92	H8	235	-5292.34	0	0	78855.5	0
93	H9	235	-7638.17	0	0	73820.2	0
94	H10	235	-387.327	0	0	-716.238	0
95	H11	235	5212.59	0	0	37.3986	0
96	H12	235	2159.23	0	0	1103.15	0
1	A1	236	-12617	0	0	98273.8	0
2	A2	236	-8237.6	0	0	89382.7	0
3	A3	236	-5397.27	0	0	69778.9	0
4	A4	236	-9973.58	0	0	100491	0
5	A5	236	-6037.23	0	0	95385.8	0
6	A6	236	-7034.67	0	0	92682.2	0
7	A7	236	-4906.63	0	0	84894.5	0
8	A8	236	-11838	0	0	79841.8	0
9	A9	236	-3606.73	0	0	83895.2	0
10	A10	236	1553.16	0	0	-968.217	0
11	A11	236	8024.93	0	0	-1249.62	0
12	A12	236	-4569.33	0	0	-556.929	0
13	B1	236	-4380.68	0	0	88695.1	0
14	B2	236	-3276.15	0	0	100654	0
15	B3	236	-7863.02	0	0	86306	0
16	B4	236	-6385.82	0	0	83916.9	0
17	B5	236	-12492.2	0	0	89979.5	0
18	B6	236	-6568.02	0	0	95602.6	0
19	B7	236	-7983.57	0	0	88540.2	0
20	B8	236	-5287.72	0	0	88807.1	0
21	B9	236	-3936.04	0	0	84353.7	0
22	B10	236	1324.63	0	0	639.724	0
23	B11	236	35947.9	0	0	2148.16	0
24	B12	236	3612.3	0	0	1333.62	0
25	C1	236	-9011.76	0	0	109729	0
26	C2	236	-4636.43	0	0	98091.6	0
27	C3	236	-4339.92	0	0	98975.3	0
28	C4	236	-8490.64	0	0	96505.5	0
29	C5	236	-21671.9	0	0	96695	0
30	C6	236	-13620.5	0	0	97306.5	0
31	C7	236	-11279.3	0	0	99434.2	0
32	C8	236	-6468.46	0	0	97732.7	0
33	C9	236	-7389.1	0	0	95235.1	0
34	C10	236	5481.32	0	0	311.749	0
35	C11	236	11865.8	0	0	-223.126	0
36	C12	236	4259.22	0	0	-19012.6	0
37	D1	236	-4078.07	0	0	105802	0
38	D2	236	-4310.19	0	0	99014.1	0
39	D3	236	-9587.01	0	0	95505.1	0
40	D4	236	-4472.71	0	0	102318	0
41	D5	236	-5444.33	0	0	106023	0
42	D6	236	2573.98	0	0	103562	0
43	D7	236	236.746	0	0	107249	0
44	D8	236	-9184.56	0	0	102964	0
45	D9	236	-4191.22	0	0	110065	0
46	D10	236	11335.6	0	0	-429.792	0
47	D11	236	6821.03	0	0	-692.661	0
48	D12	236	7997.75	0	0	1581.13	0
49	E1	236	-8464.18	0	0	87380.4	0
50	E2	236	-2297.13	0	0	81567.1	0
51	E3	236	-2740.74	0	0	88479.8	0
52	E4	236	-6322.38	0	0	85715	0
53	E5	236	-9875.13	0	0	91847.7	0
54	E6	236	6656.49	0	0	97446.9	0
55	E7	236	14273.1	0	0	107856	0
56	E8	236	-10530.1	0	0	92383.9	0
57	E9	236	-7983.99	0	0	89489.9	0
58	E10	236	10392.7	0	0	-58.5178	0
59	E11	236	3591.66	0	0	-3103.8	0
60	E12	236	2790.01	0	0	379.997	0
61	F1	236	-7797.58	0	0	90002.5	0
62	F2	236	-13471.2	0	0	85652	0
63	F3	236	-14377.9	0	0	87151.6	0
64	F4	236	-8910.33	0	0	83079	0
65	F5	236	-8600.98	0	0	97902.8	0
66	F6	236	-3060.53	0	0	98734.6	0
67	F7	236	-8218.27	0	0	96304.4	0
68	F8	236	-9256.55	0	0	90693.2	0
69	F9	236	-11022.7	0	0	84612	0
70	F10	236	13433.2	0	0	1386.89	0
71	F11	236	7489.1	0	0	513.703	0
72	F12	236	500.561	0	0	-355.744	0
73	G1	236	-11386.4	0	0	84580.7	0
74	G2	236	-7318.63	0	0	91485.5	0
75	G3	236	-8679.33	0	0	92638.5	0
76	G4	236	-25941.6	0	0	82036.6	0
77	G5	236	-7414.79	0	0	95112.9	0
78	G6	236	-11434.7	0	0	94648.9	0
79	G7	236	-5448.61	0	0	89629.9	0
80	G8	236	-4531.22	0	0	86060.7	0
81	G9	236	-1348.6	0	0	74396	0
82	G10	236	4118.35	0	0	-45.0745	0
83	G11	236	4305.15	0	0	-638.286	0
84	G12	236	3949.95	0	0	-347.319	0
85	H1	236	-7171.85	0	0	81451.6	0
86	H2	236	-9398.11	0	0	79274.8	0
87	H3	236	-10978.6	0	0	76498.3	0
88	H4	236	-2378.6	0	0	80414.5	0
89	H5	236	-9533.08	0	0	85328.2	0
90	H6	236	-17656.7	0	0	86922.7	0
91	H7	236	-9691.47	0	0	88814.6	0
92	H8	236	-5841.34	0	0	79212.4	0
93	H9	236	-5429.89	0	0	73507.4	0
94	H10	236	880.699	0	0	-604.769	0
95	H11	236	4352.64	0	0	946.237	0
96	H12	236	1269.94	0	0	501.876	0
1	A1	237	-12104	0	0	97623	0
2	A2	237	-6418.46	0	0	89486.3	0
3	A3	237	-5824.97	0	0	69396.4	0
4	A4	237	-11253.1	0	0	100465	0
5	A5	237	-8311.74	0	0	96244.3	0
6	A6	237	-7198.1	0	0	91646.6	0
7	A7	237	-3489.7	0	0	86678	0
8	A8	237	-11545.6	0	0	77897.7	0
9	A9	237	-3834.91	0	0	83104.9	0
10	A10	237	2050.07	0	0	-1439.23	0
11	A11	237	8358.2	0	0	-2531.28	0
12	A12	237	-2234.29	0	0	-784.861	0
13	B1	237	-4232.84	0	0	89254.4	0
14	B2	237	-3921.67	0	0	100671	0
15	B3	237	-7491.55	0	0	85979.4	0
16	B4	237	-7659.59	0	0	83561.1	0
17	B5	237	-14538.5	0	0	90745.3	0
18	B6	237	-7155.15	0	0	94333.9	0
19	B7	237	-8078.3	0	0	89060.3	0
20	B8	237	-5398.72	0	0	87200.8	0
21	B9	237	-4477.58	0	0	83510.9	0
22	B10	237	-333.227	0	0	1589.48	0
23	B11	237	37394.4	0	0	1343.49	0
24	B12	237	3831.1	0	0	388.399	0
25	C1	237	-10605.7	0	0	108936	0
26	C2	237	-4772.58	0	0	97124.9	0
27	C3	237	-4575.84	0	0	99349.5	0
28	C4	237	-9133.04	0	0	96065.1	0
29	C5	237	-20513.6	0	0	95456	0
30	C6	237	-14464	0	0	97833.9	0
31	C7	237	-10710.6	0	0	98307.2	0
32	C8	237	-7032.5	0	0	97678.6	0
33	C9	237	-6155.62	0	0	95150.4	0
34	C10	237	5142.34	0	0	-328.02	0
35	C11	237	11226.3	0	0	-421.53	0
36	C12	237	5624.33	0	0	-18828.8	0
37	D1	237	-2593.54	0	0	106063	0
38	D2	237	-3127.17	0	0	97804.2	0
39	D3	237	-7671.83	0	0	96057.7	0
40	D4	237	-5344.79	0	0	101172	0
41	D5	237	-8072.23	0	0	105923	0
42	D6	237	4089.44	0	0	103814	0
43	D7	237	-1156.85	0	0	107074	0
44	D8	237	-7243	0	0	102104	0
45	D9	237	-4194.85	0	0	109478	0
46	D10	237	10818.7	0	0	110.969	0
47	D11	237	5997.17	0	0	-310.544	0
48	D12	237	9205.55	0	0	38.0052	0
49	E1	237	-8181.16	0	0	86226.8	0
50	E2	237	-3910.39	0	0	81360.5	0
51	E3	237	-3869.78	0	0	87339.7	0
52	E4	237	-7891.06	0	0	85453.3	0
53	E5	237	-10347	0	0	92009.6	0
54	E6	237	7028.14	0	0	95414.1	0
55	E7	237	16504	0	0	108089	0
56	E8	237	-8857.16	0	0	91602	0
57	E9	237	-8302.29	0	0	89703.5	0
58	E10	237	8468.07	0	0	-382.82	0
59	E11	237	6791.86	0	0	-1949.91	0
60	E12	237	5238.85	0	0	-1951.82	0
61	F1	237	-8326.46	0	0	90015.7	0
62	F2	237	-12519.2	0	0	85251.4	0
63	F3	237	-15830.3	0	0	87091.3	0
64	F4	237	-8668.12	0	0	82938.7	0
65	F5	237	-6862.69	0	0	96327.5	0
66	F6	237	-2061.46	0	0	99603.2	0
67	F7	237	-6967.4	0	0	95742.3	0
68	F8	237	-10186.1	0	0	91027.3	0
69	F9	237	-8186.27	0	0	83173	0
70	F10	237	15615.4	0	0	1160.95	0
71	F11	237	6600.7	0	0	244.459	0
72	F12	237	915.196	0	0	-670.215	0
73	G1	237	-11834.3	0	0	84516.6	0
74	G2	237	-6934.58	0	0	91896.7	0
75	G3	237	-8799.05	0	0	92694.2	0
76	G4	237	-25988.5	0	0	80434.6	0
77	G5	237	-7381.56	0	0	94442.5	0
78	G6	237	-11197.1	0	0	94618.2	0
79	G7	237	-5093.96	0	0	90499.2	0
80	G8	237	-5077.05	0	0	84795.8	0
81	G9	237	-2534.74	0	0	75222.4	0
82	G10	237	4669.64	0	0	-822.992	0
83	G11	237	5934.35	0	0	-1053.49	0
84	G12	237	2641.45	0	0	-560.881	0
85	H1	237	-7677.91	0	0	81467.5	0
86	H2	237	-10101.4	0	0	79816	0
87	H3	237	-11212.8	0	0	75622.4	0
88	H4	237	-4293.12	0	0	80449.3	0
89	H5	237	-9320.95	0	0	84632.9	0
90	H6	237	-16970.7	0	0	87374.9	0
91	H7	237	-9976.65	0	0	87544.7	0
92	H8	237	-6887.39	0	0	78532.8	0
93	H9	237	-6020.68	0	0	72524.3	0
94	H10	237	68.707	0	0	-1609.22	0
95	H11	237	6421.92	0	0	156.794	0
96	H12	237	1553.49	0	0	548.581	0
1	A1	238	-10471.5	0	0	97373.3	0
2	A2	238	-6922.21	0	0	88233.3	0
3	A3	238	-6318.78	0	0	69023.4	0
4	A4	238	-11404.9	0	0	98851	0
5	A5	238	-8358.39	0	0	95305	0
6	A6	238	-7674.48	0	0	93188.9	0
7	A7	238	-3795.55	0	0	85045.8	0
8	A8	238	-12593.5	0	0	78758.2	0
9	A9	238	-3875.99	0	0	83999.1	0
10	A10	238	3572.5	0	0	-1632.16	0
11	A11	238	8326.04	0	0	-760.343	0
12	A12	238	-3066.82	0	0	-1321.39	0
13	B1	238	-3913.59	0	0	88916.4	0
14	B2	238	-2516.11	0	0	102597	0
15	B3	238	-8341.66	0	0	86399.1	0
16	B4	238	-7095.31	0	0	83162.1	0
17	B5	238	-13112.6	0	0	90192.7	0
18	B6	238	-5643.06	0	0	96439.9	0
19	B7	238	-8774.75	0	0	87909.1	0
20	B8	238	-6100.25	0	0	88103.3	0
21	B9	238	-5751.27	0	0	82730	0
22	B10	238	1726.34	0	0	-776.917	0
23	B11	238	36685.3	0	0	1342.11	0
24	B12	238	4556.76	0	0	1089.1	0
25	C1	238	-10204.7	0	0	108744	0
26	C2	238	-5056.28	0	0	97645	0
27	C3	238	-5724.2	0	0	99082.7	0
28	C4	238	-8515.53	0	0	95839.4	0
29	C5	238	-20824.9	0	0	95474.7	0
30	C6	238	-15705.9	0	0	97468.3	0
31	C7	238	-10366.7	0	0	98830.3	0
32	C8	238	-5490.78	0	0	97577.1	0
33	C9	238	-6549	0	0	95726.6	0
34	C10	238	5740.38	0	0	1361.8	0
35	C11	238	9843.75	0	0	-548.325	0
36	C12	238	7332.83	0	0	-19356.4	0
37	D1	238	-2602.24	0	0	105487	0
38	D2	238	-3704.38	0	0	98030	0
39	D3	238	-8462.36	0	0	96124.5	0
40	D4	238	-4208.29	0	0	101491	0
41	D5	238	-8463.72	0	0	105240	0
42	D6	238	1320.63	0	0	103555	0
43	D7	238	-2892.57	0	0	107051	0
44	D8	238	-8273.76	0	0	103034	0
45	D9	238	-4324.97	0	0	108912	0
46	D10	238	10802.7	0	0	226.907	0
47	D11	238	9033.3	0	0	-1115.04	0
48	D12	238	7525.85	0	0	-910.447	0
49	E1	238	-9414.31	0	0	86161.6	0
50	E2	238	-4201.58	0	0	80456.8	0
51	E3	238	-3390.68	0	0	89134.9	0
52	E4	238	-6385.47	0	0	85024.7	0
53	E5	238	-9989.15	0	0	92089.6	0
54	E6	238	6025.01	0	0	95842.9	0
55	E7	238	15292.7	0	0	107921	0
56	E8	238	-8777.83	0	0	92829.1	0
57	E9	238	-10241.5	0	0	90165.6	0
58	E10	238	8695.67	0	0	2162.39	0
59	E11	238	3475.61	0	0	-1939.72	0
60	E12	238	4766.02	0	0	778.967	0
61	F1	238	-8090.45	0	0	90326.7	0
62	F2	238	-13681.8	0	0	85246.4	0
63	F3	238	-14401.7	0	0	86954.8	0
64	F4	238	-9085.66	0	0	82391.9	0
65	F5	238	-10133.8	0	0	96605.1	0
66	F6	238	-2381.21	0	0	99128.4	0
67	F7	238	-9058.92	0	0	97369.6	0
68	F8	238	-7465.06	0	0	90002.2	0
69	F9	238	-9830.58	0	0	84426.2	0
70	F10	238	14103.7	0	0	1805.77	0
71	F11	238	7419.78	0	0	1270.28	0
72	F12	238	1146.18	0	0	-1637.01	0
73	G1	238	-11781.9	0	0	85476.6	0
74	G2	238	-7596.6	0	0	92015.7	0
75	G3	238	-7953.11	0	0	92673.3	0
76	G4	238	-25417.6	0	0	81067.8	0
77	G5	238	-7923.35	0	0	93878.4	0
78	G6	238	-10652.1	0	0	94043.4	0
79	G7	238	-7967.65	0	0	89607.1	0
80	G8	238	-6039.99	0	0	85585.7	0
81	G9	238	-2117.8	0	0	74612.4	0
82	G10	238	3145.84	0	0	-387.676	0
83	G11	238	4729.59	0	0	-888.726	0
84	G12	238	4477.7	0	0	-969.89	0
85	H1	238	-8278.51	0	0	81024.7	0
86	H2	238	-10623.8	0	0	79382.6	0
87	H3	238	-9731.27	0	0	76318.3	0
88	H4	238	-5297.5	0	0	81089	0
89	H5	238	-10786.4	0	0	85681.4	0
90	H6	238	-18210.2	0	0	86050.6	0
91	H7	238	-10955.5	0	0	87068.2	0
92	H8	238	-5921.37	0	0	78901.2	0
93	H9	238	-6706.66	0	0	73325.6	0
94	H10	238	1056.81	0	0	-252.462	0
95	H11	238	4098.67	0	0	628.214	0
96	H12	238	585.078	0	0	1866.41	0
1	A1	239	-11853.2	0	0	96746.6	0
2	A2	239	-7355.47	0	0	88419.7	0
3	A3	239	-5445.64	0	0	69737.8	0
4	A4	239	-11102.3	0	0	99614.5	0
5	A5	239	-5540.47	0	0	95199.1	0
6	A6	239	-6274.9	0	0	92341.9	0
7	A7	239	-3759.23	0	0	85419	0
8	A8	239	-12454.9	0	0	78687.1	0
9	A9	239	-4390.68	0	0	83156.4	0
10	A10	239	3306.25	0	0	-1949.06	0
11	A11	239	9158.9	0	0	-486.957	0
12	A12	239	-3410.6	0	0	-1022.35	0
13	B1	239	-4419.83	0	0	89101.1	0
14	B2	239	-2109.83	0	0	101029	0
15	B3	239	-7345.33	0	0	85995.9	0
16	B4	239	-6348.54	0	0	83246.4	0
17	B5	239	-13485.8	0	0	90101.5	0
18	B6	239	-5847.31	0	0	94585.4	0
19	B7	239	-7177.19	0	0	88243.2	0
20	B8	239	-5686.28	0	0	86641.7	0
21	B9	239	-2968.1	0	0	82928.9	0
22	B10	239	1935.03	0	0	-730.397	0
23	B11	239	35252.9	0	0	1738.49	0
24	B12	239	6004.45	0	0	226.946	0
25	C1	239	-10687.3	0	0	108922	0
26	C2	239	-5492.74	0	0	97791.2	0
27	C3	239	-5526.65	0	0	99095	0
28	C4	239	-9479.35	0	0	96641.4	0
29	C5	239	-20759.6	0	0	95094.8	0
30	C6	239	-15288.9	0	0	96812.5	0
31	C7	239	-10441.8	0	0	99100.4	0
32	C8	239	-7904.41	0	0	97082.7	0
33	C9	239	-7350.87	0	0	95951	0
34	C10	239	5329.51	0	0	360.028	0
35	C11	239	12607.7	0	0	-102.465	0
36	C12	239	6018.85	0	0	-18599.9	0
37	D1	239	-2796.15	0	0	105414	0
38	D2	239	-4276.1	0	0	98006.9	0
39	D3	239	-9096	0	0	95931.1	0
40	D4	239	-4120.21	0	0	101690	0
41	D5	239	-7837.35	0	0	104739	0
42	D6	239	3639.46	0	0	103974	0
43	D7	239	-400.16	0	0	108175	0
44	D8	239	-8573	0	0	102717	0
45	D9	239	-5336.54	0	0	109487	0
46	D10	239	10545.6	0	0	321.887	0
47	D11	239	7618.21	0	0	-1074.64	0
48	D12	239	5397.38	0	0	240.934	0
49	E1	239	-8795.04	0	0	86882.4	0
50	E2	239	-2780.24	0	0	81088.3	0
51	E3	239	-3764.34	0	0	87895.3	0
52	E4	239	-7486.77	0	0	85559.8	0
53	E5	239	-10161.3	0	0	91381.4	0
54	E6	239	6930.8	0	0	95432.5	0
55	E7	239	16035.2	0	0	106599	0
56	E8	239	-9138.15	0	0	90695.4	0
57	E9	239	-7357.07	0	0	88927.8	0
58	E10	239	10054.8	0	0	1149.08	0
59	E11	239	4058.74	0	0	-3188.27	0
60	E12	239	6151.84	0	0	-219.234	0
61	F1	239	-7673.85	0	0	90159.7	0
62	F2	239	-12868.3	0	0	85092.5	0
63	F3	239	-14709.3	0	0	86363.9	0
64	F4	239	-10076	0	0	82805.2	0
65	F5	239	-10295.9	0	0	96392.1	0
66	F6	239	-4392.74	0	0	98014.3	0
67	F7	239	-9525.64	0	0	97502.6	0
68	F8	239	-9543.27	0	0	90824	0
69	F9	239	-10204.6	0	0	83537.9	0
70	F10	239	12772.6	0	0	1297.86	0
71	F11	239	6151.66	0	0	1660.27	0
72	F12	239	841.43	0	0	-1675.03	0
73	G1	239	-11095.4	0	0	84746.6	0
74	G2	239	-7602.04	0	0	90936.1	0
75	G3	239	-7034.45	0	0	91884.1	0
76	G4	239	-25499.1	0	0	80888.1	0
77	G5	239	-5906.87	0	0	95299.5	0
78	G6	239	-10091.6	0	0	95028.8	0
79	G7	239	-6713.18	0	0	90534.9	0
80	G8	239	-3480.83	0	0	86155.4	0
81	G9	239	-3743.38	0	0	74866.5	0
82	G10	239	5172.3	0	0	1119.7	0
83	G11	239	5288.62	0	0	-271.766	0
84	G12	239	5374.14	0	0	-676.344	0
85	H1	239	-8035.47	0	0	81832.6	0
86	H2	239	-10683	0	0	79003	0
87	H3	239	-11935.1	0	0	74772.3	0
88	H4	239	-5392.39	0	0	81085.3	0
89	H5	239	-10683.4	0	0	85110	0
90	H6	239	-18401.8	0	0	85989.1	0
91	H7	239	-11278.7	0	0	88097.9	0
92	H8	239	-4949.76	0	0	79349.1	0
93	H9	239	-7057.21	0	0	72733.1	0
94	H10	239	1192.79	0	0	-1577.06	0
95	H11	239	3286.84	0	0	481.432	0
96	H12	239	3466.94	0	0	615.802	0
1	A1	240	-11513.8	0	0	96502.7	0
2	A2	240	-7844.96	0	0	88489.4	0
3	A3	240	-5648.3	0	0	69845.7	0
4	A4	240	-9871.71	0	0	100280	0
5	A5	240	-5913.47	0	0	95251.9	0
6	A6	240	-7777.14	0	0	92463.4	0
7	A7	240	-4653.01	0	0	86062.1	0
8	A8	240	-11628.5	0	0	78802.5	0
9	A9	240	-4492.57	0	0	82667.9	0
10	A10	240	3852.83	0	0	-1614.84	0
11	A11	240	9593.52	0	0	-1655.56	0
12	A12	240	-4185.21	0	0	329.716	0
13	B1	240	-4371.38	0	0	88452.5	0
14	B2	240	-1510.95	0	0	100051	0
15	B3	240	-8387.96	0	0	86130	0
16	B4	240	-7581.72	0	0	83162.6	0
17	B5	240	-13974.7	0	0	89213.4	0
18	B6	240	-6850.86	0	0	94431.6	0
19	B7	240	-7773.72	0	0	88319.7	0
20	B8	240	-7314.29	0	0	88900.8	0
21	B9	240	-4291.12	0	0	84468.1	0
22	B10	240	1062.73	0	0	345.759	0
23	B11	240	37202.2	0	0	2537.58	0
24	B12	240	5187.16	0	0	1215.64	0
25	C1	240	-9885.6	0	0	108491	0
26	C2	240	-4869.55	0	0	97450.9	0
27	C3	240	-4705.56	0	0	100526	0
28	C4	240	-10760.3	0	0	96192.4	0
29	C5	240	-21166.4	0	0	96751.4	0
30	C6	240	-14509.6	0	0	96471.4	0
31	C7	240	-11526.6	0	0	98687.6	0
32	C8	240	-7782.78	0	0	97081.5	0
33	C9	240	-9253.04	0	0	95302.4	0
34	C10	240	5667.49	0	0	699.83	0
35	C11	240	10315.8	0	0	-23.7004	0
36	C12	240	4720.1	0	0	-18052.6	0
37	D1	240	-4043.48	0	0	106403	0
38	D2	240	-3068.52	0	0	98433.1	0
39	D3	240	-10014.8	0	0	95650.7	0
40	D4	240	-6177.6	0	0	101509	0
41	D5	240	-9812.25	0	0	106052	0
42	D6	240	3938.67	0	0	104416	0
43	D7	240	-625.871	0	0	106895	0
44	D8	240	-8436.87	0	0	101753	0
45	D9	240	-4631.82	0	0	109512	0
46	D10	240	9349.84	0	0	655.612	0
47	D11	240	6502.31	0	0	-1543.33	0
48	D12	240	7912.48	0	0	496.186	0
49	E1	240	-8185.28	0	0	86474.7	0
50	E2	240	-2672.52	0	0	80282	0
51	E3	240	-4788.82	0	0	87591.5	0
52	E4	240	-8147.83	0	0	85334.5	0
53	E5	240	-10210.1	0	0	91964.7	0
54	E6	240	7229.94	0	0	95857.8	0
55	E7	240	15650.5	0	0	107079	0
56	E8	240	-9849.96	0	0	92368.8	0
57	E9	240	-9251.04	0	0	89197.5	0
58	E10	240	9410.66	0	0	2349.1	0
59	E11	240	4942.06	0	0	-1277.14	0
60	E12	240	4808.45	0	0	545.37	0
61	F1	240	-8410.5	0	0	90307.9	0
62	F2	240	-13581.2	0	0	85360.3	0
63	F3	240	-15355.3	0	0	86970	0
64	F4	240	-10035.4	0	0	81952.3	0
65	F5	240	-7214.6	0	0	97067.8	0
66	F6	240	-3491.66	0	0	98746.5	0
67	F7	240	-9306.52	0	0	97023.7	0
68	F8	240	-10188.6	0	0	90415.5	0
69	F9	240	-9524.14	0	0	82676.4	0
70	F10	240	15091.7	0	0	1564.61	0
71	F11	240	5632.41	0	0	790.581	0
72	F12	240	2999.95	0	0	100.111	0
73	G1	240	-10304.5	0	0	84649.7	0
74	G2	240	-7864.21	0	0	91715.6	0
75	G3	240	-8692.63	0	0	92756.2	0
76	G4	240	-25891.6	0	0	80875.8	0
77	G5	240	-7574.32	0	0	94995.5	0
78	G6	240	-10523.6	0	0	94795.9	0
79	G7	240	-6030.79	0	0	90366.2	0
80	G8	240	-5208.32	0	0	85081.2	0
81	G9	240	-1856.23	0	0	75286.5	0
82	G10	240	5023.26	0	0	-40.4085	0
83	G11	240	5619.29	0	0	-2154.53	0
84	G12	240	3524.45	0	0	-430.956	0
85	H1	240	-8290.09	0	0	81943.4	0
86	H2	240	-10372	0	0	79649.7	0
87	H3	240	-11909.7	0	0	76638.7	0
88	H4	240	-4871.49	0	0	79666.2	0
89	H5	240	-10273.5	0	0	84378.4	0
90	H6	240	-18621.4	0	0	86449.4	0
91	H7	240	-9597.65	0	0	86684.8	0
92	H8	240	-5367.03	0	0	78196.5	0
93	H9	240	-5313.06	0	0	73453.4	0
94	H10	240	-2.74967	0	0	-977.984	0
95	H11	240	6607.06	0	0	456.521	0
96	H12	240	2075.86	0	0	2134.54	0
1	A1	241	-11465.8	0	0	96892.3	0
2	A2	241	-8089.18	0	0	89089.6	0
3	A3	241	-5861.38	0	0	68956.5	0
4	A4	241	-9954.08	0	0	98821.1	0
5	A5	241	-6376.87	0	0	95114.3	0
6	A6	241	-6844.28	0	0	92601.2	0
7	A7	241	-3319.26	0	0	85202.7	0
8	A8	241	-11215.6	0	0	78253.9	0
9	A9	241	-4426.36	0	0	83621.9	0
10	A10	241	4481.13	0	0	-1747.42	0
11	A11	241	6003.75	0	0	-1296.39	0
12	A12	241	-2596.43	0	0	-221.106	0
13	B1	241	-3961.95	0	0	88396	0
14	B2	241	-2879.12	0	0	101618	0
15	B3	241	-7581.18	0	0	86170.7	0
16	B4	241	-7992.58	0	0	83789.9	0
17	B5	241	-13846.9	0	0	88688.9	0
18	B6	241	-6589.3	0	0	94822.7	0
19	B7	241	-9135.96	0	0	88235.9	0
20	B8	241	-5720.96	0	0	87735.5	0
21	B9	241	-4070.69	0	0	83750.2	0
22	B10	241	873.515	0	0	-207.446	0
23	B11	241	34947.4	0	0	2012.62	0
24	B12	241	5814.72	0	0	141.348	0
25	C1	241	-10534	0	0	108244	0
26	C2	241	-5807.1	0	0	96464.4	0
27	C3	241	-5711.08	0	0	98616.4	0
28	C4	241	-10025.9	0	0	95818.1	0
29	C5	241	-21080.4	0	0	94298.9	0
30	C6	241	-14783.3	0	0	96539.6	0
31	C7	241	-10693	0	0	98619.1	0
32	C8	241	-7388.81	0	0	97162.7	0
33	C9	241	-7768.32	0	0	95962.4	0
34	C10	241	6139.14	0	0	816.14	0
35	C11	241	9905.8	0	0	-1230.24	0
36	C12	241	5586.92	0	0	-18644.8	0
37	D1	241	-2881.1	0	0	106310	0
38	D2	241	-4352.97	0	0	98148	0
39	D3	241	-7822.94	0	0	95847.2	0
40	D4	241	-4470.24	0	0	101233	0
41	D5	241	-7064.1	0	0	106472	0
42	D6	241	3667.4	0	0	104349	0
43	D7	241	-674.983	0	0	106964	0
44	D8	241	-8461.28	0	0	102094	0
45	D9	241	-5679.98	0	0	109365	0
46	D10	241	12498.3	0	0	240.037	0
47	D11	241	8170.57	0	0	-883.72	0
48	D12	241	6344.42	0	0	424.385	0
49	E1	241	-8125.21	0	0	86951.5	0
50	E2	241	-4630.26	0	0	80729.1	0
51	E3	241	-4595.25	0	0	87948.1	0
52	E4	241	-6541.87	0	0	84545.1	0
53	E5	241	-9955.51	0	0	92168.4	0
54	E6	241	5797.42	0	0	96256.2	0
55	E7	241	15304.5	0	0	107805	0
56	E8	241	-7787.22	0	0	91626.3	0
57	E9	241	-9287.79	0	0	88791.5	0
58	E10	241	10209.4	0	0	-21.598	0
59	E11	241	3210.68	0	0	-2555.53	0
60	E12	241	2959.71	0	0	-1387.09	0
61	F1	241	-8672.54	0	0	90522.7	0
62	F2	241	-14798.5	0	0	84920.7	0
63	F3	241	-15668.2	0	0	87240.8	0
64	F4	241	-9328.65	0	0	82342.4	0
65	F5	241	-8746.69	0	0	97147.6	0
66	F6	241	-3209.04	0	0	97243	0
67	F7	241	-8702.15	0	0	96444.2	0
68	F8	241	-10468.9	0	0	90185.7	0
69	F9	241	-9982.66	0	0	84051.7	0
70	F10	241	13269	0	0	2655.19	0
71	F11	241	5868.4	0	0	687.719	0
72	F12	241	1247.64	0	0	-454.346	0
73	G1	241	-10966.3	0	0	84130.2	0
74	G2	241	-7806.16	0	0	90982.5	0
75	G3	241	-7845.18	0	0	91941.1	0
76	G4	241	-27294.2	0	0	81125.6	0
77	G5	241	-7814.31	0	0	93903.3	0
78	G6	241	-10687.5	0	0	93812.5	0
79	G7	241	-5319.18	0	0	89256.7	0
80	G8	241	-3613.09	0	0	85450.5	0
81	G9	241	-2435.36	0	0	75053.1	0
82	G10	241	5143.29	0	0	71.3549	0
83	G11	241	5731.44	0	0	-229.453	0
84	G12	241	2262.86	0	0	-935.4	0
85	H1	241	-7674.22	0	0	81379.6	0
86	H2	241	-10356.9	0	0	79226.2	0
87	H3	241	-9152.25	0	0	75061.5	0
88	H4	241	-4913.98	0	0	80062.5	0
89	H5	241	-11247.6	0	0	85580	0
90	H6	241	-19999.6	0	0	86746.5	0
91	H7	241	-10770.7	0	0	88126.6	0
92	H8	241	-6334.35	0	0	77770	0
93	H9	241	-7149.57	0	0	73448.3	0
94	H10	241	-462.127	0	0	-1258.07	0
95	H11	241	3931.36	0	0	123.056	0
96	H12	241	709.363	0	0	2808.45	0
1	A1	242	-12263.4	0	0	97198.3	0
2	A2	242	-8746.15	0	0	88370.5	0
3	A3	242	-5228.6	0	0	68964	0
4	A4	242	-11220.7	0	0	100247	0
5	A5	242	-8354	0	0	94679.4	0
6	A6	242	-8286.47	0	0	91736.9	0
7	A7	242	-5740.62	0	0	85176.7	0
8	A8	242	-9879.79	0	0	79074.8	0
9	A9	242	-4875.52	0	0	82954.6	0
10	A10	242	3639.5	0	0	-425.51	0
11	A11	242	5892.27	0	0	-2148.52	0
12	A12	242	-5844.06	0	0	-670.304	0
13	B1	242	-4580.15	0	0	88767.6	0
14	B2	242	-3187.51	0	0	100562	0
15	B3	242	-8869.73	0	0	86040.8	0
16	B4	242	-7557.1	0	0	82787.5	0
17	B5	242	-15274.4	0	0	89969.3	0
18	B6	242	-8485.3	0	0	96415.8	0
19	B7	242	-7399.76	0	0	87505.1	0
20	B8	242	-7191.7	0	0	88180.1	0
21	B9	242	-4654.94	0	0	83787.1	0
22	B10	242	908.221	0	0	-24.1476	0
23	B11	242	35478	0	0	1767.36	0
24	B12	242	4657.45	0	0	78.2551	0
25	C1	242	-10625.1	0	0	108643	0
26	C2	242	-5489.1	0	0	97017.1	0
27	C3	242	-5715.55	0	0	99033.5	0
28	C4	242	-10040.8	0	0	95976.8	0
29	C5	242	-21646.8	0	0	95900.7	0
30	C6	242	-15824.7	0	0	96828.8	0
31	C7	242	-11229.3	0	0	99238	0
32	C8	242	-8693.54	0	0	96979.1	0
33	C9	242	-8111.94	0	0	96372	0
34	C10	242	4210.86	0	0	1812.41	0
35	C11	242	8929.38	0	0	-20.8249	0
36	C12	242	4020.97	0	0	-18929.8	0
37	D1	242	-3299.99	0	0	105638	0
38	D2	242	-3419.68	0	0	97871.2	0
39	D3	242	-9208.08	0	0	95080.3	0
40	D4	242	-4493.07	0	0	100602	0
41	D5	242	-7696.08	0	0	105477	0
42	D6	242	2081.22	0	0	103001	0
43	D7	242	-737.279	0	0	108059	0
44	D8	242	-9187.53	0	0	102382	0
45	D9	242	-5424.98	0	0	109259	0
46	D10	242	8469.77	0	0	616.868	0
47	D11	242	8211.67	0	0	192.927	0
48	D12	242	7049.19	0	0	-156.234	0
49	E1	242	-8040.88	0	0	86705.9	0
50	E2	242	-6476.12	0	0	80551.2	0
51	E3	242	-4567.11	0	0	86933.1	0
52	E4	242	-8782.7	0	0	85187.6	0
53	E5	242	-10836.8	0	0	91357.4	0
54	E6	242	8040.44	0	0	95281	0
55	E7	242	13101.5	0	0	108170	0
56	E8	242	-11314.4	0	0	92065.4	0
57	E9	242	-10245.1	0	0	88822.6	0
58	E10	242	9631.79	0	0	-205.897	0
59	E11	242	2486.9	0	0	-1933.79	0
60	E12	242	2876.64	0	0	-1449.83	0
61	F1	242	-9088.76	0	0	89477.9	0
62	F2	242	-13816.2	0	0	85271.2	0
63	F3	242	-16085.8	0	0	86563.8	0
64	F4	242	-9104.42	0	0	81540.2	0
65	F5	242	-9976.46	0	0	97530.3	0
66	F6	242	-6748.73	0	0	98997.1	0
67	F7	242	-10517.3	0	0	97370.6	0
68	F8	242	-10137.9	0	0	89973.6	0
69	F9	242	-10493.5	0	0	83181.4	0
70	F10	242	16354.2	0	0	1718.71	0
71	F11	242	7979.42	0	0	898.909	0
72	F12	242	714.613	0	0	-1029.59	0
73	G1	242	-11613	0	0	83744	0
74	G2	242	-8252.52	0	0	90563.3	0
75	G3	242	-6730.63	0	0	91045.2	0
76	G4	242	-26075.3	0	0	81891	0
77	G5	242	-8803.03	0	0	94627.7	0
78	G6	242	-10493.1	0	0	94925.4	0
79	G7	242	-7298.67	0	0	90299.9	0
80	G8	242	-5020.15	0	0	85113.2	0
81	G9	242	-1998.7	0	0	75253.6	0
82	G10	242	4021.91	0	0	-317.778	0
83	G11	242	5847.28	0	0	-243.438	0
84	G12	242	1689.1	0	0	-1426.54	0
85	H1	242	-9891.03	0	0	80943.6	0
86	H2	242	-10781.4	0	0	78831.6	0
87	H3	242	-11037.8	0	0	76516.8	0
88	H4	242	-3883.02	0	0	79831.1	0
89	H5	242	-7914.58	0	0	85326.1	0
90	H6	242	-19469.4	0	0	85132.7	0
91	H7	242	-9905	0	0	86813.4	0
92	H8	242	-6436.31	0	0	78528.2	0
93	H9	242	-7003.55	0	0	72797.1	0
94	H10	242	-656.705	0	0	-704.898	0
95	H11	242	2508.23	0	0	-497.15	0
96	H12	242	1609.51	0	0	1370.2	0
1	A1	243	-12518.1	0	0	96753.1	0
2	A2	243	-7033.93	0	0	87172.5	0
3	A3	243	-6657.45	0	0	68730.9	0
4	A4	243	-11955.3	0	0	99735.3	0
5	A5	243	-8546.87	0	0	94533.5	0
6	A6	243	-8678.71	0	0	91757.1	0
7	A7	243	-6035.99	0	0	85218.6	0
8	A8	243	-12184	0	0	77261.4	0
9	A9	243	-5411.49	0	0	83670.3	0
10	A10	243	2957.23	0	0	-1243.52	0
11	A11	243	6342.73	0	0	401.001	0
12	A12	243	-3832.38	0	0	-1388.36	0
13	B1	243	-5116.44	0	0	88316.7	0
14	B2	243	-3150.64	0	0	100518	0
15	B3	243	-8373.9	0	0	86604.7	0
16	B4	243	-7926.68	0	0	83457.9	0
17	B5	243	-14425.8	0	0	88969.5	0
18	B6	243	-6949.4	0	0	94454.8	0
19	B7	243	-8519.35	0	0	88102	0
20	B8	243	-6419.11	0	0	87796.5	0
21	B9	243	-3288.74	0	0	84090.8	0
22	B10	243	706.392	0	0	895.818	0
23	B11	243	36211.4	0	0	2494.12	0
24	B12	243	5705.44	0	0	746.242	0
25	C1	243	-9598.86	0	0	108433	0
26	C2	243	-5645.02	0	0	96744.4	0
27	C3	243	-5487.62	0	0	98912.9	0
28	C4	243	-9809.17	0	0	96088.9	0
29	C5	243	-21497	0	0	94796.8	0
30	C6	243	-16400.6	0	0	96409.3	0
31	C7	243	-11603.4	0	0	98285.1	0
32	C8	243	-7686.83	0	0	96287.7	0
33	C9	243	-7892.54	0	0	94553.2	0
34	C10	243	5237.39	0	0	1612.03	0
35	C11	243	10216.9	0	0	1248.66	0
36	C12	243	5741.79	0	0	-19632.5	0
37	D1	243	-2493.93	0	0	105552	0
38	D2	243	-4256.76	0	0	97279.1	0
39	D3	243	-7954.01	0	0	95095.2	0
40	D4	243	-4799.39	0	0	101640	0
41	D5	243	-8585.25	0	0	105144	0
42	D6	243	1845.58	0	0	102429	0
43	D7	243	-447.978	0	0	107100	0
44	D8	243	-9641.25	0	0	101770	0
45	D9	243	-5764.66	0	0	107942	0
46	D10	243	9679.53	0	0	-82.0393	0
47	D11	243	6705.21	0	0	510.236	0
48	D12	243	6125.05	0	0	111.32	0
49	E1	243	-7732.59	0	0	86836.5	0
50	E2	243	-4217.41	0	0	81347.2	0
51	E3	243	-6137.28	0	0	87850.4	0
52	E4	243	-8506.79	0	0	84365.3	0
53	E5	243	-9890.97	0	0	91067.1	0
54	E6	243	5539.98	0	0	95825	0
55	E7	243	13757.2	0	0	105788	0
56	E8	243	-9749.26	0	0	91912.4	0
57	E9	243	-9098.31	0	0	88462.8	0
58	E10	243	9461.57	0	0	-206.397	0
59	E11	243	5039.85	0	0	-1380.92	0
60	E12	243	3881.72	0	0	-1314.05	0
61	F1	243	-8917.99	0	0	89581.1	0
62	F2	243	-14256.9	0	0	85238.9	0
63	F3	243	-16018.8	0	0	86786.9	0
64	F4	243	-8882.92	0	0	81697.1	0
65	F5	243	-9675.32	0	0	98416.6	0
66	F6	243	-3782.12	0	0	97337.4	0
67	F7	243	-9727.37	0	0	96888.4	0
68	F8	243	-10347.9	0	0	90183.7	0
69	F9	243	-7904.66	0	0	83369.4	0
70	F10	243	13617.3	0	0	1702.35	0
71	F11	243	6855.67	0	0	-235.37	0
72	F12	243	2196.52	0	0	-1644.08	0
73	G1	243	-11353.6	0	0	84550.2	0
74	G2	243	-7991.74	0	0	91536.3	0
75	G3	243	-7270.88	0	0	92037.9	0
76	G4	243	-26850.9	0	0	81220.2	0
77	G5	243	-7564.24	0	0	95655.4	0
78	G6	243	-12552.5	0	0	94963.5	0
79	G7	243	-7028.38	0	0	90298.2	0
80	G8	243	-5217.59	0	0	84660.7	0
81	G9	243	-4033.56	0	0	74498.4	0
82	G10	243	3423.82	0	0	832.739	0
83	G11	243	6643.54	0	0	-886.115	0
84	G12	243	5887.44	0	0	-1494.58	0
85	H1	243	-8552.9	0	0	80654.5	0
86	H2	243	-10291.3	0	0	79193	0
87	H3	243	-10199.1	0	0	75914.6	0
88	H4	243	-5326.8	0	0	79915.5	0
89	H5	243	-10876.9	0	0	85077.3	0
90	H6	243	-18200.9	0	0	85775.3	0
91	H7	243	-9901.07	0	0	86948.5	0
92	H8	243	-6271.49	0	0	78081.6	0
93	H9	243	-6437.47	0	0	74073.7	0
94	H10	243	-504.905	0	0	-809.282	0
95	H11	243	5400.54	0	0	201.116	0
96	H12	243	-99.6771	0	0	1245.88	0
1	A1	244	-13636	0	0	95949.2	0
2	A2	244	-7993.27	0	0	87189.8	0
3	A3	244	-6437.03	0	0	69546.1	0
4	A4	244	-10773	0	0	99439.9	0
5	A5	244	-7002.69	0	0	94918.5	0
6	A6	244	-6493.79	0	0	92470.3	0
7	A7	244	-3908.25	0	0	84993.4	0
8	A8	244	-11985.4	0	0	77969.6	0
9	A9	244	-6297.36	0	0	84416.7	0
10	A10	244	2413.02	0	0	-1627.84	0
11	A11	244	6495.82	0	0	-466.716	0
12	A12	244	-4780.33	0	0	-373.351	0
13	B1	244	-5040.81	0	0	89044.6	0
14	B2	244	-3238.4	0	0	100449	0
15	B3	244	-8361.1	0	0	86300.5	0
16	B4	244	-8527.05	0	0	82113.9	0
17	B5	244	-15255	0	0	89603.2	0
18	B6	244	-6425.91	0	0	94403.9	0
19	B7	244	-8416.7	0	0	87920	0
20	B8	244	-5485.41	0	0	88293.1	0
21	B9	244	-5056.42	0	0	82129.4	0
22	B10	244	702.413	0	0	313.027	0
23	B11	244	37415.1	0	0	2836.42	0
24	B12	244	4197.5	0	0	703.959	0
25	C1	244	-10263.8	0	0	107901	0
26	C2	244	-5385.45	0	0	96433.3	0
27	C3	244	-6120.84	0	0	98343.5	0
28	C4	244	-10488.4	0	0	96038.7	0
29	C5	244	-22573.2	0	0	95035.5	0
30	C6	244	-15838.9	0	0	96468.7	0
31	C7	244	-10722.9	0	0	99196.9	0
32	C8	244	-7050.08	0	0	96436.8	0
33	C9	244	-7757.03	0	0	95014.9	0
34	C10	244	4385.48	0	0	1200.45	0
35	C11	244	10237.6	0	0	1230.68	0
36	C12	244	4721.58	0	0	-17929	0
37	D1	244	-2368.49	0	0	105288	0
38	D2	244	-2381.66	0	0	97452.1	0
39	D3	244	-8784.17	0	0	95998.8	0
40	D4	244	-5329.46	0	0	100084	0
41	D5	244	-8452.28	0	0	104199	0
42	D6	244	3639.25	0	0	103288	0
43	D7	244	-2397.24	0	0	106549	0
44	D8	244	-7933.81	0	0	101904	0
45	D9	244	-4018.41	0	0	109160	0
46	D10	244	10172.8	0	0	906.944	0
47	D11	244	7773.23	0	0	-531.672	0
48	D12	244	6929.2	0	0	32.9466	0
49	E1	244	-8711.1	0	0	86634.4	0
50	E2	244	-4710.74	0	0	81256.2	0
51	E3	244	-6105.29	0	0	87302.9	0
52	E4	244	-6528.74	0	0	84932.9	0
53	E5	244	-9777.39	0	0	92042.9	0
54	E6	244	6028.12	0	0	94185	0
55	E7	244	14427.2	0	0	106201	0
56	E8	244	-11119.4	0	0	92172.5	0
57	E9	244	-8955.8	0	0	88852.5	0
58	E10	244	10444.1	0	0	1199.15	0
59	E11	244	3124.31	0	0	-1964.7	0
60	E12	244	3684.38	0	0	112.266	0
61	F1	244	-8861.87	0	0	89898.3	0
62	F2	244	-15152.4	0	0	85082.1	0
63	F3	244	-15682.6	0	0	87554.3	0
64	F4	244	-8781.71	0	0	81882.1	0
65	F5	244	-11161.5	0	0	97835.9	0
66	F6	244	-4666.97	0	0	96865.5	0
67	F7	244	-12052.8	0	0	97490.6	0
68	F8	244	-9973.26	0	0	89422	0
69	F9	244	-7815.39	0	0	82516.3	0
70	F10	244	13054.6	0	0	2824.83	0
71	F11	244	6473.78	0	0	785.804	0
72	F12	244	-1280.11	0	0	-1009.61	0
73	G1	244	-11422.3	0	0	84432	0
74	G2	244	-9067.95	0	0	90820.6	0
75	G3	244	-7654.52	0	0	91875.2	0
76	G4	244	-26065.4	0	0	81408.8	0
77	G5	244	-9504.41	0	0	93535	0
78	G6	244	-12320.8	0	0	94929.8	0
79	G7	244	-6500.2	0	0	90513	0
80	G8	244	-5684.56	0	0	85512.7	0
81	G9	244	-2749.36	0	0	74608.2	0
82	G10	244	3949.84	0	0	494.565	0
83	G11	244	5968.3	0	0	-1415.01	0
84	G12	244	5078.45	0	0	-1432.41	0
85	H1	244	-7450.51	0	0	81450.9	0
86	H2	244	-12296.7	0	0	78702.1	0
87	H3	244	-11127	0	0	75840.8	0
88	H4	244	-5133.8	0	0	80944	0
89	H5	244	-10655	0	0	85294.6	0
90	H6	244	-18669.7	0	0	85127.7	0
91	H7	244	-11282.2	0	0	86710	0
92	H8	244	-6778.64	0	0	78911.6	0
93	H9	244	-7125.88	0	0	73308.3	0
94	H10	244	-212.029	0	0	-733.879	0
95	H11	244	3747.69	0	0	172.576	0
96	H12	244	528.559	0	0	617.834	0
1	A1	245	-13144.9	0	0	96335.1	0
2	A2	245	-9363.51	0	0	87311.2	0
3	A3	245	-4935	0	0	68996.4	0
4	A4	245	-10468.4	0	0	99772	0
5	A5	245	-7704.58	0	0	94814.2	0
6	A6	245	-7523.97	0	0	91773.3	0
7	A7	245	-4524.66	0	0	84053.8	0
8	A8	245	-12053.3	0	0	79082.6	0
9	A9	245	-4229.71	0	0	82780.7	0
10	A10	245	1285.38	0	0	105.204	0
11	A11	245	6578.38	0	0	-1340.26	0
12	A12	245	-4918.22	0	0	-1751.63	0
13	B1	245	-6815.49	0	0	88247.5	0
14	B2	245	-2978.83	0	0	100058	0
15	B3	245	-8589.22	0	0	85339.8	0
16	B4	245	-8585.56	0	0	83313.4	0
17	B5	245	-16048.4	0	0	90564.9	0
18	B6	245	-6769.55	0	0	95552	0
19	B7	245	-7950.12	0	0	87635.6	0
20	B8	245	-7954.65	0	0	87967.4	0
21	B9	245	-5120.45	0	0	83357	0
22	B10	245	156.772	0	0	-562.124	0
23	B11	245	36764.2	0	0	2205.3	0
24	B12	245	4185.07	0	0	788.973	0
25	C1	245	-10827.8	0	0	109200	0
26	C2	245	-6201.74	0	0	96946.4	0
27	C3	245	-6029.33	0	0	98609.2	0
28	C4	245	-9673.5	0	0	94949	0
29	C5	245	-21858.7	0	0	95458	0
30	C6	245	-16103.2	0	0	96236.8	0
31	C7	245	-10099.9	0	0	99180	0
32	C8	245	-8252.96	0	0	96828.2	0
33	C9	245	-10124.3	0	0	95779.9	0
34	C10	245	6279.57	0	0	760.371	0
35	C11	245	10632.9	0	0	533.661	0
36	C12	245	5215.46	0	0	-18237	0
37	D1	245	-4312.36	0	0	105438	0
38	D2	245	-4945.28	0	0	97698.2	0
39	D3	245	-9231.07	0	0	95096.3	0
40	D4	245	-5469.56	0	0	100830	0
41	D5	245	-8995.4	0	0	105884	0
42	D6	245	1998.59	0	0	103342	0
43	D7	245	-1351.33	0	0	106675	0
44	D8	245	-9259.59	0	0	102267	0
45	D9	245	-7337.76	0	0	109291	0
46	D10	245	8947.01	0	0	-1972.79	0
47	D11	245	7124.71	0	0	111.456	0
48	D12	245	5184.91	0	0	434.485	0
49	E1	245	-8885.33	0	0	85871.4	0
50	E2	245	-5115.9	0	0	80088	0
51	E3	245	-6179.87	0	0	86400.2	0
52	E4	245	-7400.93	0	0	84802.4	0
53	E5	245	-8840.45	0	0	90932.8	0
54	E6	245	6899.88	0	0	94739.1	0
55	E7	245	13137.3	0	0	107027	0
56	E8	245	-9276.57	0	0	91186.8	0
57	E9	245	-9699.26	0	0	90779.5	0
58	E10	245	9644.07	0	0	-926.642	0
59	E11	245	3598.7	0	0	-1133.06	0
60	E12	245	4929.04	0	0	263.478	0
61	F1	245	-9519.81	0	0	89647.6	0
62	F2	245	-14353.8	0	0	84948.5	0
63	F3	245	-14692.3	0	0	86583.8	0
64	F4	245	-9275.33	0	0	81496.1	0
65	F5	245	-10179.9	0	0	97516.4	0
66	F6	245	-4509.57	0	0	98571.1	0
67	F7	245	-9519.63	0	0	98170.2	0
68	F8	245	-9986.44	0	0	89920.9	0
69	F9	245	-9431.93	0	0	84050.9	0
70	F10	245	14887.7	0	0	2771.77	0
71	F11	245	7671.19	0	0	911.821	0
72	F12	245	179.501	0	0	-54.6659	0
73	G1	245	-11561.8	0	0	84610.6	0
74	G2	245	-7886.73	0	0	90257.4	0
75	G3	245	-8265.17	0	0	92733	0
76	G4	245	-28293.7	0	0	81399.9	0
77	G5	245	-8912.94	0	0	93388.5	0
78	G6	245	-8610.64	0	0	94177	0
79	G7	245	-7083.82	0	0	88795	0
80	G8	245	-4202.58	0	0	85125.6	0
81	G9	245	-3918.24	0	0	73930.8	0
82	G10	245	6037.48	0	0	-46.6176	0
83	G11	245	5392.17	0	0	105.812	0
84	G12	245	4012.83	0	0	-1060.68	0
85	H1	245	-9452.01	0	0	81694.7	0
86	H2	245	-10835.8	0	0	79337.4	0
87	H3	245	-10635.4	0	0	75359.1	0
88	H4	245	-3874.71	0	0	80306.4	0
89	H5	245	-10407.6	0	0	84291.8	0
90	H6	245	-20353.8	0	0	86430.5	0
91	H7	245	-10149.8	0	0	87501.2	0
92	H8	245	-5135.4	0	0	79249.4	0
93	H9	245	-6385.52	0	0	73174.8	0
94	H10	245	199.119	0	0	-1586.17	0
95	H11	245	5271.51	0	0	1068.47	0
96	H12	245	1280.58	0	0	1245.84	0
1	A1	246	-13737.7	0	0	96414.7	0
2	A2	246	-7326.87	0	0	88558.6	0
3	A3	246	-6457.9	0	0	68853.7	0
4	A4	246	-11920.6	0	0	98904.1	0
5	A5	246	-7322.22	0	0	94193.8	0
6	A6	246	-6330.38	0	0	90818.6	0
7	A7	246	-5383.02	0	0	85406.7	0
8	A8	246	-13174.1	0	0	78154.3	0
9	A9	246	-5271.16	0	0	83700.2	0
10	A10	246	2758.69	0	0	-648.014	0
11	A11	246	6906.45	0	0	-940.294	0
12	A12	246	-4260.07	0	0	-1584.75	0
13	B1	246	-4573.24	0	0	88028	0
14	B2	246	-5029.03	0	0	99317.2	0
15	B3	246	-8540.5	0	0	85533.9	0
16	B4	246	-7804.45	0	0	82775.5	0
17	B5	246	-16352.6	0	0	89145.2	0
18	B6	246	-7021.15	0	0	93968.9	0
19	B7	246	-8937.17	0	0	86502.2	0
20	B8	246	-7307.57	0	0	87066.9	0
21	B9	246	-3507.93	0	0	82893.6	0
22	B10	246	451.968	0	0	861.725	0
23	B11	246	36330	0	0	2652.5	0
24	B12	246	5859	0	0	363.263	0
25	C1	246	-9882.56	0	0	108326	0
26	C2	246	-4405.76	0	0	96595.3	0
27	C3	246	-4966.38	0	0	98595.3	0
28	C4	246	-9144.93	0	0	95308.7	0
29	C5	246	-20795.2	0	0	95548.7	0
30	C6	246	-16489.9	0	0	96482.6	0
31	C7	246	-11922.6	0	0	98141.5	0
32	C8	246	-6352.5	0	0	97251.8	0
33	C9	246	-7082.11	0	0	94874.8	0
34	C10	246	6689.58	0	0	643.604	0
35	C11	246	10964	0	0	-215.991	0
36	C12	246	5353.56	0	0	-17553.9	0
37	D1	246	-3611.27	0	0	105448	0
38	D2	246	-3648.64	0	0	97977	0
39	D3	246	-8502.72	0	0	95143.9	0
40	D4	246	-5970.56	0	0	99623.5	0
41	D5	246	-9394.57	0	0	105448	0
42	D6	246	227.452	0	0	102952	0
43	D7	246	-1322.18	0	0	106697	0
44	D8	246	-8566.41	0	0	102268	0
45	D9	246	-4625.47	0	0	108947	0
46	D10	246	9896.1	0	0	1660.77	0
47	D11	246	8904.1	0	0	-592.865	0
48	D12	246	5451.34	0	0	605.583	0
49	E1	246	-8980.04	0	0	86101.2	0
50	E2	246	-4958.42	0	0	80437.3	0
51	E3	246	-4868.87	0	0	86256.8	0
52	E4	246	-7481.96	0	0	84740.6	0
53	E5	246	-8836.25	0	0	91452.7	0
54	E6	246	5961.35	0	0	95112	0
55	E7	246	14958.5	0	0	105627	0
56	E8	246	-7680	0	0	92093.2	0
57	E9	246	-9867.12	0	0	88659.7	0
58	E10	246	11883.8	0	0	401.51	0
59	E11	246	3395.13	0	0	-3195.5	0
60	E12	246	3579.78	0	0	-924.781	0
61	F1	246	-8465.42	0	0	89744.7	0
62	F2	246	-15455.9	0	0	84408.7	0
63	F3	246	-15821.3	0	0	87463.2	0
64	F4	246	-9362.88	0	0	81677	0
65	F5	246	-9594.03	0	0	96883.4	0
66	F6	246	-5944.65	0	0	98484.5	0
67	F7	246	-10655.8	0	0	96720.6	0
68	F8	246	-9119.81	0	0	89366.5	0
69	F9	246	-10414	0	0	82259.7	0
70	F10	246	15596.9	0	0	1641.88	0
71	F11	246	5409.87	0	0	-125.624	0
72	F12	246	979.747	0	0	-570.176	0
73	G1	246	-10319.2	0	0	83797.1	0
74	G2	246	-8310.6	0	0	91489.9	0
75	G3	246	-7334.08	0	0	91700.8	0
76	G4	246	-29386.3	0	0	79916.9	0
77	G5	246	-8483.62	0	0	94305	0
78	G6	246	-12915.7	0	0	94671.2	0
79	G7	246	-7792.27	0	0	89959.2	0
80	G8	246	-4062.9	0	0	84616.6	0
81	G9	246	-3464.98	0	0	73366.6	0
82	G10	246	5156	0	0	-597.94	0
83	G11	246	4845.15	0	0	659.687	0
84	G12	246	1203.43	0	0	-267.443	0
85	H1	246	-8170.33	0	0	81328	0
86	H2	246	-12532.5	0	0	79923.6	0
87	H3	246	-10212.9	0	0	75323.8	0
88	H4	246	-5151.71	0	0	79740.4	0
89	H5	246	-9372.28	0	0	82871.9	0
90	H6	246	-18812.1	0	0	84646.3	0
91	H7	246	-9599.31	0	0	87119.3	0
92	H8	246	-6417.67	0	0	79461.2	0
93	H9	246	-7023.85	0	0	72912	0
94	H10	246	-446.974	0	0	-1809.88	0
95	H11	246	3181.13	0	0	91.8136	0
96	H12	246	2440.09	0	0	1269.1	0
1	A1	247	-12538.3	0	0	95597.4	0
2	A2	247	-8540.24	0	0	87830.2	0
3	A3	247	-6783.85	0	0	69369.2	0
4	A4	247	-12106.9	0	0	98967.3	0
5	A5	247	-7619.42	0	0	94738.1	0
6	A6	247	-7807.21	0	0	91859.7	0
7	A7	247	-4566.54	0	0	84687.6	0
8	A8	247	-13190.3	0	0	78037.8	0
9	A9	247	-5127.52	0	0	83052.9	0
10	A10	247	3927.93	0	0	-1451.58	0
11	A11	247	6954.77	0	0	-875.407	0
12	A12	247	-3545.58	0	0	32.711	0
13	B1	247	-4959.74	0	0	88895.2	0
14	B2	247	-4761.19	0	0	100432	0
15	B3	247	-8936.47	0	0	84845.9	0
16	B4	247	-8597.25	0	0	82733.4	0
17	B5	247	-14671.6	0	0	90078.1	0
18	B6	247	-7514.63	0	0	93152.9	0
19	B7	247	-8377.24	0	0	87642.6	0
20	B8	247	-6347.75	0	0	87566.7	0
21	B9	247	-5866.91	0	0	83870.1	0
22	B10	247	-474.843	0	0	1103.16	0
23	B11	247	36395.8	0	0	2852.13	0
24	B12	247	5489.47	0	0	772.858	0
25	C1	247	-10109.2	0	0	107848	0
26	C2	247	-5798.79	0	0	95967.8	0
27	C3	247	-6581.36	0	0	98293.9	0
28	C4	247	-10918.2	0	0	95778.5	0
29	C5	247	-22174.6	0	0	94947.1	0
30	C6	247	-16266.5	0	0	95647.3	0
31	C7	247	-10349.8	0	0	98432.6	0
32	C8	247	-6289.15	0	0	96895	0
33	C9	247	-8131.54	0	0	93859.5	0
34	C10	247	5132.02	0	0	428.411	0
35	C11	247	10165	0	0	101.859	0
36	C12	247	7208.93	0	0	-18997.4	0
37	D1	247	-3141.65	0	0	105894	0
38	D2	247	-3707.89	0	0	97753.7	0
39	D3	247	-9052.01	0	0	95136.6	0
40	D4	247	-4790.73	0	0	100332	0
41	D5	247	-7798.76	0	0	104103	0
42	D6	247	1728.42	0	0	102873	0
43	D7	247	-1121.43	0	0	106407	0
44	D8	247	-10180.3	0	0	101681	0
45	D9	247	-7160.32	0	0	110071	0
46	D10	247	9842.71	0	0	1663.67	0
47	D11	247	7125.31	0	0	129.982	0
48	D12	247	5027.33	0	0	608.009	0
49	E1	247	-8605.5	0	0	86006.7	0
50	E2	247	-5821.08	0	0	81169.5	0
51	E3	247	-7210.87	0	0	87640.8	0
52	E4	247	-8028.55	0	0	85524.4	0
53	E5	247	-9011.48	0	0	92113.8	0
54	E6	247	5972.92	0	0	94085.1	0
55	E7	247	9927.82	0	0	105345	0
56	E8	247	-9510.48	0	0	90703.1	0
57	E9	247	-11179	0	0	89435.9	0
58	E10	247	9261.81	0	0	-393.934	0
59	E11	247	2996.22	0	0	-1926.52	0
60	E12	247	2713.99	0	0	-489.87	0
61	F1	247	-9036.41	0	0	89231.6	0
62	F2	247	-14576.1	0	0	83858.2	0
63	F3	247	-15808.8	0	0	86515.8	0
64	F4	247	-9283.69	0	0	81817.6	0
65	F5	247	-9694.85	0	0	96445.1	0
66	F6	247	-7108.28	0	0	97803	0
67	F7	247	-12034	0	0	96977.9	0
68	F8	247	-11233.2	0	0	89663.7	0
69	F9	247	-8808.54	0	0	82085.2	0
70	F10	247	14531.8	0	0	3211.64	0
71	F11	247	6478.02	0	0	1215.21	0
72	F12	247	203.644	0	0	-736.379	0
73	G1	247	-11822.8	0	0	83788	0
74	G2	247	-8697.62	0	0	90942.9	0
75	G3	247	-7458.99	0	0	91843.9	0
76	G4	247	-27975.7	0	0	81549.9	0
77	G5	247	-6726.05	0	0	94164.3	0
78	G6	247	-11178.5	0	0	93464.9	0
79	G7	247	-7941.8	0	0	89718.6	0
80	G8	247	-6943.46	0	0	85215.8	0
81	G9	247	-3774.79	0	0	74034.1	0
82	G10	247	4910.51	0	0	-153.605	0
83	G11	247	3660.41	0	0	-1046.41	0
84	G12	247	5838.18	0	0	-2594.94	0
85	H1	247	-9113.96	0	0	80919.6	0
86	H2	247	-12173.2	0	0	79276.2	0
87	H3	247	-11614.1	0	0	75617.7	0
88	H4	247	-4760.54	0	0	79182.8	0
89	H5	247	-12187.1	0	0	83579.8	0
90	H6	247	-18847.8	0	0	85457.5	0
91	H7	247	-10862.4	0	0	86478.2	0
92	H8	247	-5780.04	0	0	78482.6	0
93	H9	247	-7842.52	0	0	71899.5	0
94	H10	247	-184.946	0	0	-308.818	0
95	H11	247	3349.98	0	0	508.705	0
96	H12	247	2042.33	0	0	1003.8	0
1	A1	248	-11749.2	0	0	96170.4	0
2	A2	248	-9237.48	0	0	88339.1	0
3	A3	248	-6174.31	0	0	68025.9	0
4	A4	248	-12643.3	0	0	100020	0
5	A5	248	-7383.92	0	0	93391.4	0
6	A6	248	-8642.8	0	0	91475.4	0
7	A7	248	-4627.17	0	0	84067.3	0
8	A8	248	-13152.7	0	0	77012.7	0
9	A9	248	-4501.06	0	0	82329.2	0
10	A10	248	1694.25	0	0	-2700.97	0
11	A11	248	7198.7	0	0	-1442.62	0
12	A12	248	-3676.26	0	0	-1557.69	0
13	B1	248	-5547.92	0	0	87009	0
14	B2	248	-4550.84	0	0	99443.5	0
15	B3	248	-8712.29	0	0	85656.2	0
16	B4	248	-7817.66	0	0	82549.4	0
17	B5	248	-14709.4	0	0	88734.5	0
18	B6	248	-8151.29	0	0	93715.6	0
19	B7	248	-7213.81	0	0	86490.6	0
20	B8	248	-7865.74	0	0	88197.6	0
21	B9	248	-4864.97	0	0	83003.5	0
22	B10	248	-210.261	0	0	352.237	0
23	B11	248	38106	0	0	2353.19	0
24	B12	248	4018.9	0	0	187.664	0
25	C1	248	-11319.6	0	0	108896	0
26	C2	248	-7175.61	0	0	96659.9	0
27	C3	248	-6548.01	0	0	98304.9	0
28	C4	248	-10236.9	0	0	96867.8	0
29	C5	248	-21043.6	0	0	94994.2	0
30	C6	248	-15482.1	0	0	96274.7	0
31	C7	248	-11272.5	0	0	97708.8	0
32	C8	248	-7056.97	0	0	96171.4	0
33	C9	248	-9567.41	0	0	95485.5	0
34	C10	248	3941.34	0	0	131.059	0
35	C11	248	7735.09	0	0	-631.073	0
36	C12	248	6749.64	0	0	-18983.5	0
37	D1	248	-5997.85	0	0	105334	0
38	D2	248	-5047.54	0	0	97999.3	0
39	D3	248	-8698.32	0	0	94422.1	0
40	D4	248	-7183.9	0	0	100809	0
41	D5	248	-7942.52	0	0	105363	0
42	D6	248	366.775	0	0	103708	0
43	D7	248	-504.455	0	0	105214	0
44	D8	248	-10831.4	0	0	100766	0
45	D9	248	-6954.42	0	0	109211	0
46	D10	248	11412.2	0	0	-435.157	0
47	D11	248	7427.99	0	0	-2033.64	0
48	D12	248	4691.08	0	0	-272.84	0
49	E1	248	-9871.06	0	0	86186.9	0
50	E2	248	-5726.97	0	0	81016.1	0
51	E3	248	-6310.58	0	0	87269	0
52	E4	248	-7808.05	0	0	84221.8	0
53	E5	248	-10392.7	0	0	91073.1	0
54	E6	248	3734.68	0	0	94127.1	0
55	E7	248	13866.2	0	0	105821	0
56	E8	248	-11233.2	0	0	89983.5	0
57	E9	248	-9523.6	0	0	89535.5	0
58	E10	248	9859.18	0	0	-23.1372	0
59	E11	248	1997.81	0	0	-1002.61	0
60	E12	248	4398.85	0	0	-182.69	0
61	F1	248	-9203.54	0	0	89542.6	0
62	F2	248	-15238.2	0	0	84502.1	0
63	F3	248	-15382.1	0	0	86913.9	0
64	F4	248	-9177.98	0	0	82353.9	0
65	F5	248	-10685.4	0	0	97142.3	0
66	F6	248	-7651.83	0	0	98221.6	0
67	F7	248	-10054.6	0	0	96531.8	0
68	F8	248	-10029.2	0	0	89306.4	0
69	F9	248	-7931.71	0	0	83141	0
70	F10	248	13684.6	0	0	2258.62	0
71	F11	248	6334.63	0	0	290.038	0
72	F12	248	1137.99	0	0	-130.213	0
73	G1	248	-11269.4	0	0	83428.7	0
74	G2	248	-8511.03	0	0	90377.3	0
75	G3	248	-8006.75	0	0	91251.7	0
76	G4	248	-28342.2	0	0	80249.3	0
77	G5	248	-8343.91	0	0	93828.6	0
78	G6	248	-11917.6	0	0	94023.8	0
79	G7	248	-5816.62	0	0	89357.2	0
80	G8	248	-5403.81	0	0	85058.8	0
81	G9	248	-4256.63	0	0	74591.4	0
82	G10	248	3644.53	0	0	-470.195	0
83	G11	248	4816.6	0	0	65.9911	0
84	G12	248	2748.86	0	0	-136.164	0
85	H1	248	-8159.17	0	0	80435.5	0
86	H2	248	-12207.9	0	0	79027.4	0
87	H3	248	-11208.3	0	0	75102.4	0
88	H4	248	-3871.77	0	0	79365.5	0
89	H5	248	-10943.7	0	0	84183.7	0
90	H6	248	-18410.3	0	0	85593.8	0
91	H7	248	-9272.46	0	0	86492.9	0
92	H8	248	-6407.21	0	0	79047.2	0
93	H9	248	-6154.48	0	0	72857.6	0
94	H10	248	-1468.37	0	0	-475.11	0
95	H11	248	3818.25	0	0	-332.26	0
96	H12	248	2419.09	0	0	1196.17	0
1	A1	249	-11638.2	0	0	96992.8	0
2	A2	249	-7865.21	0	0	88390.2	0
3	A3	249	-6247.84	0	0	68132.3	0
4	A4	249	-11495	0	0	99866.6	0
5	A5	249	-7918.84	0	0	94636	0
6	A6	249	-7532.77	0	0	90450	0
7	A7	249	-5332.02	0	0	85139.2	0
8	A8	249	-11544.8	0	0	78168.9	0
9	A9	249	-4899.79	0	0	81983	0
10	A10	249	2543.33	0	0	-1530.64	0
11	A11	249	6230.05	0	0	-2603.51	0
12	A12	249	-4268.92	0	0	-798.035	0
13	B1	249	-5726.36	0	0	88353.5	0
14	B2	249	-3777.27	0	0	99563.1	0
15	B3	249	-8489.84	0	0	85677.4	0
16	B4	249	-9406.25	0	0	81889.5	0
17	B5	249	-15897.6	0	0	89182.8	0
18	B6	249	-7884.51	0	0	94068.2	0
19	B7	249	-8083.03	0	0	87961.6	0
20	B8	249	-6139.32	0	0	88023.9	0
21	B9	249	-4581.67	0	0	82585	0
22	B10	249	-197.338	0	0	-231.813	0
23	B11	249	36771.4	0	0	2182.61	0
24	B12	249	2367.34	0	0	395.725	0
25	C1	249	-11429.9	0	0	108252	0
26	C2	249	-5975.48	0	0	96935.4	0
27	C3	249	-8840.68	0	0	97746.4	0
28	C4	249	-9415.1	0	0	95774	0
29	C5	249	-21601.6	0	0	94860.3	0
30	C6	249	-15973.4	0	0	95916.9	0
31	C7	249	-10776.9	0	0	98239	0
32	C8	249	-7196.52	0	0	96694.7	0
33	C9	249	-8165.8	0	0	95132.2	0
34	C10	249	4829.35	0	0	823.941	0
35	C11	249	9764.99	0	0	1475.65	0
36	C12	249	3741.56	0	0	-17202.3	0
37	D1	249	-3675.55	0	0	104857	0
38	D2	249	-5538.78	0	0	97790.5	0
39	D3	249	-9469.18	0	0	95675.3	0
40	D4	249	-5840.78	0	0	99725.5	0
41	D5	249	-8944.62	0	0	104563	0
42	D6	249	2588.83	0	0	102867	0
43	D7	249	-131.887	0	0	106248	0
44	D8	249	-10716.8	0	0	102056	0
45	D9	249	-3876.12	0	0	107965	0
46	D10	249	10125.1	0	0	430.123	0
47	D11	249	6376.14	0	0	-859.422	0
48	D12	249	7311.46	0	0	31.6045	0
49	E1	249	-9013.17	0	0	85869	0
50	E2	249	-5711.94	0	0	80957.4	0
51	E3	249	-5522.34	0	0	86903.3	0
52	E4	249	-8084.09	0	0	83629.7	0
53	E5	249	-8236.09	0	0	91274.1	0
54	E6	249	5581.43	0	0	94910.9	0
55	E7	249	14045.4	0	0	106132	0
56	E8	249	-10615.2	0	0	92049.1	0
57	E9	249	-9586.35	0	0	88220.3	0
58	E10	249	9633.36	0	0	-481.766	0
59	E11	249	1781.87	0	0	-1945.42	0
60	E12	249	3743.42	0	0	-737.994	0
61	F1	249	-8730.63	0	0	89948.7	0
62	F2	249	-15686	0	0	84125.1	0
63	F3	249	-15571.8	0	0	86441.4	0
64	F4	249	-9813.2	0	0	81651.3	0
65	F5	249	-8666.73	0	0	96435.3	0
66	F6	249	-8433.43	0	0	97042.4	0
67	F7	249	-12601.8	0	0	95806	0
68	F8	249	-10014.7	0	0	89540.5	0
69	F9	249	-10345.5	0	0	82630.1	0
70	F10	249	13728.7	0	0	1446.35	0
71	F11	249	7842.54	0	0	1825.21	0
72	F12	249	1498.36	0	0	-1735.46	0
73	G1	249	-11536	0	0	84221.9	0
74	G2	249	-8903.86	0	0	91393.8	0
75	G3	249	-8541.28	0	0	92544	0
76	G4	249	-29071.8	0	0	81216.5	0
77	G5	249	-8363.04	0	0	94060.6	0
78	G6	249	-10994	0	0	93275.3	0
79	G7	249	-8380.08	0	0	87438.1	0
80	G8	249	-4504.32	0	0	85671.6	0
81	G9	249	-4193.77	0	0	73961.5	0
82	G10	249	3751.17	0	0	-428.182	0
83	G11	249	6219.65	0	0	-1268.88	0
84	G12	249	4304.19	0	0	-1331.69	0
85	H1	249	-8860.44	0	0	80983.4	0
86	H2	249	-10005.3	0	0	78379.6	0
87	H3	249	-11198.4	0	0	75761.6	0
88	H4	249	-6998.83	0	0	79371.9	0
89	H5	249	-12133.8	0	0	83752.7	0
90	H6	249	-19556.9	0	0	85098.7	0
91	H7	249	-11658	0	0	85632.1	0
92	H8	249	-6530.65	0	0	77779.8	0
93	H9	249	-7984.44	0	0	72324.9	0
94	H10	249	374.236	0	0	-1184.67	0
95	H11	249	5812.49	0	0	964.438	0
96	H12	249	579.401	0	0	892.254	0
1	A1	250	-10605.8	0	0	96652.9	0
2	A2	250	-9504.13	0	0	86991	0
3	A3	250	-5815.05	0	0	68683.3	0
4	A4	250	-12070.5	0	0	100019	0
5	A5	250	-8995.55	0	0	93759.3	0
6	A6	250	-8676.24	0	0	90284.4	0
7	A7	250	-6808.68	0	0	84684.2	0
8	A8	250	-12577	0	0	78054.7	0
9	A9	250	-6277.2	0	0	81302.3	0
10	A10	250	2679.54	0	0	-1180.17	0
11	A11	250	6846.64	0	0	-637.964	0
12	A12	250	-2761.57	0	0	-745.185	0
13	B1	250	-6144.08	0	0	87882.9	0
14	B2	250	-4823.02	0	0	99941.4	0
15	B3	250	-10010.7	0	0	84686.9	0
16	B4	250	-9484.53	0	0	83130.7	0
17	B5	250	-16783.2	0	0	88437.9	0
18	B6	250	-6189.2	0	0	94624.5	0
19	B7	250	-9276.13	0	0	88032.4	0
20	B8	250	-7337.07	0	0	88221.8	0
21	B9	250	-6449.72	0	0	83828.1	0
22	B10	250	1032.54	0	0	149.546	0
23	B11	250	36955.3	0	0	2458.23	0
24	B12	250	2926.06	0	0	336.919	0
25	C1	250	-11307.8	0	0	108543	0
26	C2	250	-7006.11	0	0	96444.2	0
27	C3	250	-7210.61	0	0	97984.5	0
28	C4	250	-10673.5	0	0	94265.2	0
29	C5	250	-22355.6	0	0	94850.8	0
30	C6	250	-17056.2	0	0	95695.5	0
31	C7	250	-11129.1	0	0	96631.4	0
32	C8	250	-8998.58	0	0	97066.2	0
33	C9	250	-8805.8	0	0	93985.3	0
34	C10	250	2725.87	0	0	890.623	0
35	C11	250	10611	0	0	-28.8548	0
36	C12	250	4585.07	0	0	-18789	0
37	D1	250	-5260.43	0	0	104805	0
38	D2	250	-3592.69	0	0	97124	0
39	D3	250	-9411.57	0	0	94900.4	0
40	D4	250	-6296.29	0	0	99677	0
41	D5	250	-9601.8	0	0	105312	0
42	D6	250	1977.18	0	0	102122	0
43	D7	250	-1493.35	0	0	106463	0
44	D8	250	-9427.12	0	0	101506	0
45	D9	250	-4235.31	0	0	107646	0
46	D10	250	7663.53	0	0	-779.653	0
47	D11	250	5133.14	0	0	1.98107	0
48	D12	250	3861.15	0	0	225.965	0
49	E1	250	-10124.6	0	0	85566.1	0
50	E2	250	-6490.72	0	0	80344.9	0
51	E3	250	-6849.36	0	0	86632.3	0
52	E4	250	-7113.16	0	0	85474.8	0
53	E5	250	-8860.75	0	0	91265.2	0
54	E6	250	3395.6	0	0	93838.7	0
55	E7	250	10879.4	0	0	104940	0
56	E8	250	-10249	0	0	91722.2	0
57	E9	250	-9422.91	0	0	87774.5	0
58	E10	250	10071.9	0	0	-368.428	0
59	E11	250	2012.74	0	0	-1184.83	0
60	E12	250	348.951	0	0	173.28	0
61	F1	250	-9674.78	0	0	89061.9	0
62	F2	250	-14867.7	0	0	84416.6	0
63	F3	250	-16400.3	0	0	86665.8	0
64	F4	250	-9990.95	0	0	81785.5	0
65	F5	250	-10288.2	0	0	97017.6	0
66	F6	250	-8952.6	0	0	98669.1	0
67	F7	250	-9489.65	0	0	95804.8	0
68	F8	250	-8614.83	0	0	89538.7	0
69	F9	250	-10876.8	0	0	83465.5	0
70	F10	250	15465.1	0	0	1984.59	0
71	F11	250	6046.64	0	0	818.2	0
72	F12	250	160.439	0	0	-819.72	0
73	G1	250	-11618.8	0	0	84268.6	0
74	G2	250	-9807.18	0	0	90884.9	0
75	G3	250	-9545.07	0	0	91062.5	0
76	G4	250	-26778.3	0	0	81134.2	0
77	G5	250	-7881.54	0	0	94876	0
78	G6	250	-11189.4	0	0	94216.9	0
79	G7	250	-6707.07	0	0	90812.8	0
80	G8	250	-4079.21	0	0	85560.3	0
81	G9	250	-3739.47	0	0	73190	0
82	G10	250	4614.39	0	0	45.7654	0
83	G11	250	6274.02	0	0	-902.751	0
84	G12	250	1174.39	0	0	-311.496	0
85	H1	250	-9179.74	0	0	80792.3	0
86	H2	250	-11137	0	0	78352.1	0
87	H3	250	-10315.4	0	0	75254.6	0
88	H4	250	-4980.43	0	0	80001.6	0
89	H5	250	-11304.9	0	0	84988.2	0
90	H6	250	-19953.6	0	0	85492.2	0
91	H7	250	-10663.4	0	0	87150.5	0
92	H8	250	-5641.29	0	0	77785.2	0
93	H9	250	-6838.7	0	0	73270	0
94	H10	250	-1079.81	0	0	-1668.41	0
95	H11	250	3770.16	0	0	-85.2288	0
96	H12	250	-234.038	0	0	786.961	0
1	A1	251	-13814.8	0	0	96690.6	0
2	A2	251	-9685.43	0	0	88257	0
3	A3	251	-6136.76	0	0	68099.7	0
4	A4	251	-12570.1	0	0	98975.9	0
5	A5	251	-8987.65	0	0	93547.9	0
6	A6	251	-9182.95	0	0	91622.9	0
7	A7	251	-4655.45	0	0	84378.8	0
8	A8	251	-12576.4	0	0	77728.2	0
9	A9	251	-6105.22	0	0	83333.1	0
10	A10	251	2782.71	0	0	-1672.64	0
11	A11	251	5952.51	0	0	-1245.24	0
12	A12	251	-5100.07	0	0	-654.783	0
13	B1	251	-5841.6	0	0	88091.6	0
14	B2	251	-4243.84	0	0	99332.1	0
15	B3	251	-10323.9	0	0	85099.1	0
16	B4	251	-8665.1	0	0	82955	0
17	B5	251	-15946	0	0	89977.5	0
18	B6	251	-7491.06	0	0	95266.8	0
19	B7	251	-7889.81	0	0	87257.1	0
20	B8	251	-5280.98	0	0	86921.7	0
21	B9	251	-4725.44	0	0	83672.7	0
22	B10	251	-824.89	0	0	-610.776	0
23	B11	251	35696.3	0	0	1342.87	0
24	B12	251	1670.43	0	0	702.225	0
25	C1	251	-12069.8	0	0	108382	0
26	C2	251	-6018.49	0	0	95768.4	0
27	C3	251	-6832.09	0	0	97604.6	0
28	C4	251	-10685.1	0	0	95312.1	0
29	C5	251	-22145.9	0	0	95395.1	0
30	C6	251	-16810.7	0	0	96378.8	0
31	C7	251	-13365.2	0	0	98599.6	0
32	C8	251	-7494.23	0	0	96505.4	0
33	C9	251	-9350.43	0	0	93722.7	0
34	C10	251	6300.37	0	0	2078.13	0
35	C11	251	10807.1	0	0	38.3234	0
36	C12	251	4030.33	0	0	-19351.3	0
37	D1	251	-2801.82	0	0	105120	0
38	D2	251	-4650.73	0	0	97284.2	0
39	D3	251	-8903.07	0	0	94377.6	0
40	D4	251	-4683.5	0	0	100297	0
41	D5	251	-9512.58	0	0	104077	0
42	D6	251	585.379	0	0	101803	0
43	D7	251	-481.46	0	0	105965	0
44	D8	251	-9237.15	0	0	101239	0
45	D9	251	-7813.1	0	0	108567	0
46	D10	251	10468.4	0	0	-959.322	0
47	D11	251	5963.16	0	0	-428.889	0
48	D12	251	4838.63	0	0	155.041	0
49	E1	251	-9315.48	0	0	86054.8	0
50	E2	251	-6085.76	0	0	80745.6	0
51	E3	251	-6328.17	0	0	86559.8	0
52	E4	251	-7013.61	0	0	84965.9	0
53	E5	251	-11190.1	0	0	91479.3	0
54	E6	251	4353.1	0	0	93373.8	0
55	E7	251	11262.8	0	0	104393	0
56	E8	251	-8712.57	0	0	91245.9	0
57	E9	251	-8082.12	0	0	89170.2	0
58	E10	251	10547.7	0	0	1326.94	0
59	E11	251	2666.81	0	0	-2486.79	0
60	E12	251	3926.44	0	0	-147.975	0
61	F1	251	-8108.67	0	0	88756.4	0
62	F2	251	-15053	0	0	84576.5	0
63	F3	251	-15889.4	0	0	86450.8	0
64	F4	251	-9279.65	0	0	83087.1	0
65	F5	251	-8817.51	0	0	97752.8	0
66	F6	251	-8311.98	0	0	97768.9	0
67	F7	251	-10054.9	0	0	97244	0
68	F8	251	-9630.8	0	0	88908	0
69	F9	251	-10278.1	0	0	83004.2	0
70	F10	251	13479.1	0	0	1722.54	0
71	F11	251	5511.19	0	0	895.738	0
72	F12	251	527.657	0	0	-1456.69	0
73	G1	251	-11539.1	0	0	83358.6	0
74	G2	251	-9063.47	0	0	91023.4	0
75	G3	251	-8311.55	0	0	90953.8	0
76	G4	251	-27402.9	0	0	80799.8	0
77	G5	251	-8350.67	0	0	93821.1	0
78	G6	251	-10431	0	0	93000.4	0
79	G7	251	-6247.34	0	0	89771.1	0
80	G8	251	-4949.56	0	0	83566.7	0
81	G9	251	-3113.73	0	0	73574.3	0
82	G10	251	4030.5	0	0	-279.715	0
83	G11	251	5706.55	0	0	369.664	0
84	G12	251	4693.61	0	0	-208.046	0
85	H1	251	-8666.93	0	0	80815.8	0
86	H2	251	-11545	0	0	78783.2	0
87	H3	251	-11508	0	0	75568.2	0
88	H4	251	-7065.67	0	0	79242.8	0
89	H5	251	-10028.5	0	0	83510.5	0
90	H6	251	-20794.4	0	0	86634.2	0
91	H7	251	-10880.8	0	0	84538.7	0
92	H8	251	-6263.2	0	0	77045	0
93	H9	251	-5677.43	0	0	72911.6	0
94	H10	251	-804.68	0	0	-1101.53	0
95	H11	251	2655.71	0	0	1414.03	0
96	H12	251	964.815	0	0	929.61	0
1	A1	252	-13630.7	0	0	95849.5	0
2	A2	252	-7090.88	0	0	87402.8	0
3	A3	252	-6511.89	0	0	69176.2	0
4	A4	252	-12092.6	0	0	99106.5	0
5	A5	252	-8751.88	0	0	93602.2	0
6	A6	252	-9387.89	0	0	90792.5	0
7	A7	252	-4683.09	0	0	83979.7	0
8	A8	252	-13325.2	0	0	78702.3	0
9	A9	252	-5807.01	0	0	82685.7	0
10	A10	252	4491.81	0	0	-969.002	0
11	A11	252	8660.31	0	0	-701.126	0
12	A12	252	-4485.94	0	0	-200.702	0
13	B1	252	-5052.2	0	0	87364	0
14	B2	252	-4510.67	0	0	100028	0
15	B3	252	-9155.82	0	0	85005.7	0
16	B4	252	-8835.82	0	0	82182.9	0
17	B5	252	-16560.6	0	0	88734.9	0
18	B6	252	-7785.8	0	0	94357.5	0
19	B7	252	-8979.13	0	0	86711.5	0
20	B8	252	-8213.23	0	0	86788.5	0
21	B9	252	-6147.72	0	0	83330.9	0
22	B10	252	753.654	0	0	335.627	0
23	B11	252	36061.4	0	0	2363.98	0
24	B12	252	4796.22	0	0	1898.53	0
25	C1	252	-11948.3	0	0	108837	0
26	C2	252	-7345.58	0	0	95760.7	0
27	C3	252	-6994.07	0	0	98192.3	0
28	C4	252	-10678	0	0	95238.3	0
29	C5	252	-23487.3	0	0	93829.3	0
30	C6	252	-16380.9	0	0	95685.4	0
31	C7	252	-11929.1	0	0	98720.3	0
32	C8	252	-8773.67	0	0	96303.5	0
33	C9	252	-8645.31	0	0	94386.3	0
34	C10	252	5194.34	0	0	1332.09	0
35	C11	252	10578.7	0	0	-307.961	0
36	C12	252	2280.67	0	0	-18407.3	0
37	D1	252	-5391.99	0	0	104897	0
38	D2	252	-5892.62	0	0	96653.9	0
39	D3	252	-8794.19	0	0	94234.9	0
40	D4	252	-6962.87	0	0	99481.7	0
41	D5	252	-8831.82	0	0	105274	0
42	D6	252	1734.53	0	0	101851	0
43	D7	252	-3364.74	0	0	106295	0
44	D8	252	-10823.4	0	0	100059	0
45	D9	252	-4109.47	0	0	107491	0
46	D10	252	9528.16	0	0	1082.31	0
47	D11	252	7694.31	0	0	274.017	0
48	D12	252	7200.72	0	0	1042.77	0
49	E1	252	-10301.9	0	0	85021.6	0
50	E2	252	-6658.19	0	0	80637.1	0
51	E3	252	-6202.34	0	0	86227.1	0
52	E4	252	-8689.37	0	0	85145.6	0
53	E5	252	-10341.9	0	0	91356.9	0
54	E6	252	5286.94	0	0	92905.4	0
55	E7	252	10339.6	0	0	104321	0
56	E8	252	-11734.6	0	0	90459.2	0
57	E9	252	-8527.9	0	0	89306.3	0
58	E10	252	9358.12	0	0	-1219.64	0
59	E11	252	2181.83	0	0	-2452.47	0
60	E12	252	4221.13	0	0	-792.014	0
61	F1	252	-8645.95	0	0	89563.4	0
62	F2	252	-16237.9	0	0	84245.2	0
63	F3	252	-14207	0	0	85447.6	0
64	F4	252	-8773.63	0	0	80777.9	0
65	F5	252	-9402.22	0	0	96537.1	0
66	F6	252	-8224.41	0	0	97922.2	0
67	F7	252	-9437.36	0	0	95052.7	0
68	F8	252	-9128.7	0	0	88751.3	0
69	F9	252	-9729	0	0	83223.5	0
70	F10	252	13449.4	0	0	1703.8	0
71	F11	252	8821.7	0	0	625.389	0
72	F12	252	-2177.95	0	0	-2062.3	0
73	G1	252	-11487.1	0	0	83681.5	0
74	G2	252	-8233.93	0	0	89925.3	0
75	G3	252	-9172.53	0	0	90954.1	0
76	G4	252	-27506.5	0	0	80064.7	0
77	G5	252	-9129.59	0	0	93920.7	0
78	G6	252	-11194.4	0	0	92592.3	0
79	G7	252	-8836.54	0	0	89834.9	0
80	G8	252	-3844.88	0	0	84277.7	0
81	G9	252	-3849.67	0	0	73736.8	0
82	G10	252	1510.36	0	0	-246.264	0
83	G11	252	6363.05	0	0	-640.225	0
84	G12	252	3652.31	0	0	-1393.94	0
85	H1	252	-9128.46	0	0	80533	0
86	H2	252	-11113.3	0	0	78665.2	0
87	H3	252	-10446.9	0	0	75526.2	0
88	H4	252	-5314.12	0	0	79414.3	0
89	H5	252	-11246.5	0	0	83279.5	0
90	H6	252	-20380.6	0	0	84695.5	0
91	H7	252	-11289.3	0	0	85110.6	0
92	H8	252	-7425.2	0	0	77258.2	0
93	H9	252	-6647.46	0	0	71547.3	0
94	H10	252	-1238.66	0	0	-100.415	0
95	H11	252	4049.91	0	0	924.425	0
96	H12	252	539.664	0	0	1711.47	0
1	A1	253	-13692.5	0	0	96190.6	0
2	A2	253	-9699.12	0	0	87392	0
3	A3	253	-6781.94	0	0	68777.2	0
4	A4	253	-11504	0	0	98984.5	0
5	A5	253	-8853.4	0	0	93819.8	0
6	A6	253	-8892.38	0	0	91639.4	0
7	A7	253	-4335.06	0	0	84447.7	0
8	A8	253	-10645.3	0	0	78320.2	0
9	A9	253	-5929.45	0	0	82263.7	0
10	A10	253	1446.96	0	0	-1956.41	0
11	A11	253	5774.89	0	0	-866.426	0
12	A12	253	-2831.38	0	0	-1647.04	0
13	B1	253	-5181.8	0	0	88048.5	0
14	B2	253	-3803.97	0	0	99755.6	0
15	B3	253	-9775.04	0	0	85202.9	0
16	B4	253	-9204.69	0	0	82432.6	0
17	B5	253	-15847.8	0	0	89434.6	0
18	B6	253	-8494.54	0	0	93401.5	0
19	B7	253	-8728.28	0	0	86865.9	0
20	B8	253	-7386.03	0	0	87157.5	0
21	B9	253	-4696.39	0	0	82568.2	0
22	B10	253	24.1571	0	0	91.046	0
23	B11	253	34633.8	0	0	2090.38	0
24	B12	253	3431.3	0	0	-217.937	0
25	C1	253	-11786.3	0	0	107478	0
26	C2	253	-5529.9	0	0	95204.8	0
27	C3	253	-7200.84	0	0	96577.5	0
28	C4	253	-10617.8	0	0	94770.9	0
29	C5	253	-22509.4	0	0	94620.8	0
30	C6	253	-17136.1	0	0	95512.6	0
31	C7	253	-11719	0	0	97164.5	0
32	C8	253	-7583.21	0	0	96241.6	0
33	C9	253	-9233.27	0	0	94417.2	0
34	C10	253	5211.44	0	0	622.255	0
35	C11	253	8251.04	0	0	-728.411	0
36	C12	253	4588.5	0	0	-18370.9	0
37	D1	253	-3317.09	0	0	105430	0
38	D2	253	-5273.28	0	0	97639.6	0
39	D3	253	-9267.4	0	0	94799.5	0
40	D4	253	-5162.42	0	0	99898.5	0
41	D5	253	-9153.04	0	0	104071	0
42	D6	253	985.51	0	0	102229	0
43	D7	253	-2882.56	0	0	105713	0
44	D8	253	-9263.24	0	0	100008	0
45	D9	253	-5351.83	0	0	107206	0
46	D10	253	9633.84	0	0	280.868	0
47	D11	253	5614.93	0	0	229.891	0
48	D12	253	5301.96	0	0	485.364	0
49	E1	253	-10403.6	0	0	84917.4	0
50	E2	253	-7278.12	0	0	80478.6	0
51	E3	253	-6026.05	0	0	86441.7	0
52	E4	253	-7758.45	0	0	84320.1	0
53	E5	253	-9289.19	0	0	90049.6	0
54	E6	253	3982.82	0	0	94374.7	0
55	E7	253	9290.13	0	0	104930	0
56	E8	253	-9787.72	0	0	91785.1	0
57	E9	253	-9793.42	0	0	86910.6	0
58	E10	253	10799.5	0	0	-1339.08	0
59	E11	253	2634.69	0	0	-2024.62	0
60	E12	253	950.199	0	0	-457.286	0
61	F1	253	-9804.05	0	0	88867.2	0
62	F2	253	-15031.9	0	0	84286.3	0
63	F3	253	-15203.3	0	0	86060.1	0
64	F4	253	-10477	0	0	80940.3	0
65	F5	253	-9895.26	0	0	96684.9	0
66	F6	253	-8505.11	0	0	96595.3	0
67	F7	253	-12497.1	0	0	95087.7	0
68	F8	253	-9721.12	0	0	89377.3	0
69	F9	253	-9608.3	0	0	83023.7	0
70	F10	253	12640.6	0	0	1857.28	0
71	F11	253	6179.3	0	0	-783.974	0
72	F12	253	-1625.87	0	0	-486.582	0
73	G1	253	-12604	0	0	83976.3	0
74	G2	253	-8954.55	0	0	90482.5	0
75	G3	253	-8686.16	0	0	90671.9	0
76	G4	253	-27627.6	0	0	81039.1	0
77	G5	253	-6605.05	0	0	92669	0
78	G6	253	-10933.8	0	0	92854.2	0
79	G7	253	-8748.67	0	0	88978	0
80	G8	253	-4124.48	0	0	84676.7	0
81	G9	253	-4792.61	0	0	73044.6	0
82	G10	253	4022.26	0	0	-652.793	0
83	G11	253	4755.47	0	0	-1558.37	0
84	G12	253	3440.04	0	0	-1755.09	0
85	H1	253	-9536.21	0	0	81145.5	0
86	H2	253	-12205.3	0	0	78371.6	0
87	H3	253	-11451	0	0	75553.2	0
88	H4	253	-6177.47	0	0	80316.3	0
89	H5	253	-7734.83	0	0	84249.5	0
90	H6	253	-20204.7	0	0	85471.7	0
91	H7	253	-12113.8	0	0	86390.8	0
92	H8	253	-6169.76	0	0	78170.4	0
93	H9	253	-8019.65	0	0	72656.1	0
94	H10	253	-504.573	0	0	98.0542	0
95	H11	253	2946.76	0	0	419.759	0
96	H12	253	454.762	0	0	-205.658	0
1	A1	254	-13108	0	0	96117.4	0
2	A2	254	-8631.47	0	0	86850.2	0
3	A3	254	-6263.08	0	0	69053.1	0
4	A4	254	-13096.6	0	0	98856.2	0
5	A5	254	-9323.1	0	0	94624.6	0
6	A6	254	-8971.21	0	0	91914.4	0
7	A7	254	-5879.84	0	0	84200.1	0
8	A8	254	-13482.8	0	0	78015.7	0
9	A9	254	-6172.24	0	0	82640.2	0
10	A10	254	3144.21	0	0	-2314.53	0
11	A11	254	6524.63	0	0	-537.075	0
12	A12	254	-3078.07	0	0	-805.367	0
13	B1	254	-5706.25	0	0	87656.3	0
14	B2	254	-4408.89	0	0	99675	0
15	B3	254	-9119.4	0	0	84687.6	0
16	B4	254	-8922.89	0	0	82845.6	0
17	B5	254	-16061.1	0	0	88946.9	0
18	B6	254	-8079.26	0	0	94543.2	0
19	B7	254	-9120.07	0	0	87855.6	0
20	B8	254	-6955.19	0	0	86743.1	0
21	B9	254	-6047.42	0	0	82790.1	0
22	B10	254	96.9262	0	0	-63.9872	0
23	B11	254	33707.9	0	0	2031.08	0
24	B12	254	3490.58	0	0	497.613	0
25	C1	254	-10237.6	0	0	107666	0
26	C2	254	-6637.57	0	0	96066.6	0
27	C3	254	-7189.58	0	0	98390.1	0
28	C4	254	-10643.3	0	0	94894.9	0
29	C5	254	-23495.7	0	0	94621.1	0
30	C6	254	-16330.6	0	0	95442.8	0
31	C7	254	-12376.6	0	0	98104	0
32	C8	254	-7554.77	0	0	95914.5	0
33	C9	254	-8944.39	0	0	94422.1	0
34	C10	254	4927.54	0	0	917.886	0
35	C11	254	11370.2	0	0	1059.14	0
36	C12	254	2365.17	0	0	-19725.7	0
37	D1	254	-5764.49	0	0	105448	0
38	D2	254	-3710.33	0	0	96788.7	0
39	D3	254	-9865.95	0	0	94608	0
40	D4	254	-7071.33	0	0	99185	0
41	D5	254	-8930.41	0	0	104177	0
42	D6	254	943.411	0	0	101918	0
43	D7	254	-3227.41	0	0	105097	0
44	D8	254	-10056.7	0	0	102160	0
45	D9	254	-7884.25	0	0	108881	0
46	D10	254	10774.5	0	0	-845.847	0
47	D11	254	5934.71	0	0	-435.761	0
48	D12	254	3453.55	0	0	263.25	0
49	E1	254	-8291.96	0	0	85195.5	0
50	E2	254	-7670.91	0	0	80683.2	0
51	E3	254	-6512.33	0	0	86440.2	0
52	E4	254	-8331.42	0	0	84498.2	0
53	E5	254	-10247.5	0	0	90712.9	0
54	E6	254	4154.28	0	0	94460.7	0
55	E7	254	11904.3	0	0	104113	0
56	E8	254	-9686.05	0	0	91613.8	0
57	E9	254	-10547.6	0	0	87239.2	0
58	E10	254	9474.85	0	0	520.965	0
59	E11	254	1798.06	0	0	-2145.17	0
60	E12	254	2001.65	0	0	-1289.47	0
61	F1	254	-8852.85	0	0	88668.5	0
62	F2	254	-15975.6	0	0	84179	0
63	F3	254	-16194.9	0	0	85550.1	0
64	F4	254	-9096.71	0	0	81004	0
65	F5	254	-9215.6	0	0	98129.4	0
66	F6	254	-8555.2	0	0	96019.1	0
67	F7	254	-10878	0	0	96663.7	0
68	F8	254	-9305.46	0	0	89078	0
69	F9	254	-9023.31	0	0	81509.2	0
70	F10	254	13408.5	0	0	2130.7	0
71	F11	254	5800.32	0	0	1038.26	0
72	F12	254	874.946	0	0	-1628.41	0
73	G1	254	-11100.5	0	0	83828.1	0
74	G2	254	-8620.82	0	0	90817.1	0
75	G3	254	-9709.61	0	0	91203.1	0
76	G4	254	-28117.8	0	0	80818.6	0
77	G5	254	-9019.78	0	0	93076.8	0
78	G6	254	-10387.1	0	0	93898.2	0
79	G7	254	-6918.29	0	0	90141.6	0
80	G8	254	-4771.34	0	0	84569.7	0
81	G9	254	-2606.1	0	0	73818.3	0
82	G10	254	5695.15	0	0	-1292.4	0
83	G11	254	5299.51	0	0	-1949.06	0
84	G12	254	2773.06	0	0	-300.558	0
85	H1	254	-8275.48	0	0	80352.8	0
86	H2	254	-11978.6	0	0	78158.5	0
87	H3	254	-11844.3	0	0	74938.8	0
88	H4	254	-6418.35	0	0	79376.4	0
89	H5	254	-11659.6	0	0	84107.5	0
90	H6	254	-19786.1	0	0	85274	0
91	H7	254	-11654.5	0	0	85321.5	0
92	H8	254	-5361.8	0	0	77361.4	0
93	H9	254	-7451.99	0	0	72376.5	0
94	H10	254	-635.196	0	0	-569.122	0
95	H11	254	5690.09	0	0	461.189	0
96	H12	254	-155.522	0	0	729.824	0
1	A1	255	-12561.6	0	0	96301.4	0
2	A2	255	-7853.55	0	0	87326.6	0
3	A3	255	-6349.86	0	0	67720	0
4	A4	255	-10750.1	0	0	98292.2	0
5	A5	255	-6939.84	0	0	92816	0
6	A6	255	-8139.7	0	0	91846.8	0
7	A7	255	-4651.94	0	0	84179.3	0
8	A8	255	-12208.1	0	0	78160.6	0
9	A9	255	-4842.55	0	0	83644.4	0
10	A10	255	987.012	0	0	-1588.46	0
11	A11	255	6899.8	0	0	-2225.19	0
12	A12	255	-3862.18	0	0	-45.0134	0
13	B1	255	-5763.1	0	0	87280.2	0
14	B2	255	-3902.2	0	0	98748.5	0
15	B3	255	-9753.44	0	0	85225.3	0
16	B4	255	-8756.76	0	0	82632.9	0
17	B5	255	-16287.8	0	0	88312.6	0
18	B6	255	-8193.84	0	0	93965.7	0
19	B7	255	-8868.06	0	0	86880.2	0
20	B8	255	-6973.68	0	0	86635.1	0
21	B9	255	-6518.55	0	0	81165.6	0
22	B10	255	-1576.88	0	0	-468.434	0
23	B11	255	37259	0	0	1844.52	0
24	B12	255	2981.8	0	0	1447.67	0
25	C1	255	-12045.4	0	0	107661	0
26	C2	255	-6033.51	0	0	95815.1	0
27	C3	255	-6769.69	0	0	96896.8	0
28	C4	255	-10648.8	0	0	94160.8	0
29	C5	255	-21623.4	0	0	93165.5	0
30	C6	255	-15828.7	0	0	93841.4	0
31	C7	255	-12174.6	0	0	97576.7	0
32	C8	255	-8942.84	0	0	95426.1	0
33	C9	255	-8188.38	0	0	94456	0
34	C10	255	3008.04	0	0	1235.11	0
35	C11	255	10408.9	0	0	535.642	0
36	C12	255	2670.24	0	0	-19765.8	0
37	D1	255	-6418.43	0	0	104910	0
38	D2	255	-6136.46	0	0	96581.3	0
39	D3	255	-8790.61	0	0	94569.4	0
40	D4	255	-5724.54	0	0	100203	0
41	D5	255	-8367.08	0	0	104192	0
42	D6	255	109.192	0	0	102000	0
43	D7	255	-2549.74	0	0	106273	0
44	D8	255	-8610.34	0	0	101131	0
45	D9	255	-7176.05	0	0	108745	0
46	D10	255	9594.6	0	0	-644.781	0
47	D11	255	6055.59	0	0	-1162.31	0
48	D12	255	4554.19	0	0	-446.76	0
49	E1	255	-9752.88	0	0	85091.5	0
50	E2	255	-7062.24	0	0	79628.8	0
51	E3	255	-6180.5	0	0	86040.4	0
52	E4	255	-9045.21	0	0	83601.2	0
53	E5	255	-10728	0	0	90782	0
54	E6	255	6142.49	0	0	94156.7	0
55	E7	255	8675.71	0	0	103850	0
56	E8	255	-8847.52	0	0	89883.6	0
57	E9	255	-10113.7	0	0	88856.7	0
58	E10	255	9612.7	0	0	-20.7985	0
59	E11	255	-906.607	0	0	-1746.03	0
60	E12	255	3548.48	0	0	97.545	0
61	F1	255	-9136.51	0	0	88199.3	0
62	F2	255	-16496.5	0	0	83276.2	0
63	F3	255	-15346.3	0	0	85864.5	0
64	F4	255	-10731.7	0	0	81449.9	0
65	F5	255	-10798.6	0	0	96206	0
66	F6	255	-8788.43	0	0	96549.9	0
67	F7	255	-10181.2	0	0	96060.2	0
68	F8	255	-9586.98	0	0	89423.1	0
69	F9	255	-8715.67	0	0	81377.4	0
70	F10	255	12790.4	0	0	1531.86	0
71	F11	255	7600.8	0	0	688.825	0
72	F12	255	-2156.33	0	0	-676.673	0
73	G1	255	-11872.9	0	0	83095.3	0
74	G2	255	-8695.37	0	0	89962.5	0
75	G3	255	-10300.2	0	0	91028.6	0
76	G4	255	-28722.1	0	0	81028.6	0
77	G5	255	-9666.91	0	0	93296	0
78	G6	255	-12639.6	0	0	94454.9	0
79	G7	255	-7639.52	0	0	89899	0
80	G8	255	-5931.19	0	0	83872.1	0
81	G9	255	-4558.83	0	0	73876.5	0
82	G10	255	3112.2	0	0	948.452	0
83	G11	255	3516.7	0	0	-157.426	0
84	G12	255	2687.97	0	0	-1327.56	0
85	H1	255	-10211.5	0	0	80976.4	0
86	H2	255	-11308.1	0	0	78737.1	0
87	H3	255	-12222.7	0	0	74843.4	0
88	H4	255	-4601.58	0	0	79664.2	0
89	H5	255	-12600.1	0	0	83505	0
90	H6	255	-19293.6	0	0	85807.2	0
91	H7	255	-12323.1	0	0	84531.1	0
92	H8	255	-6060.93	0	0	77519.8	0
93	H9	255	-6731.37	0	0	72325.1	0
94	H10	255	-2449.81	0	0	-806.598	0
95	H11	255	2903.22	0	0	418.587	0
96	H12	255	3012.62	0	0	1849.22	0
1	A1	256	-13569.8	0	0	94941.4	0
2	A2	256	-10083	0	0	87163.9	0
3	A3	256	-7326.33	0	0	68629	0
4	A4	256	-12384.3	0	0	98512.3	0
5	A5	256	-7292.91	0	0	93677.8	0
6	A6	256	-8208.35	0	0	90764.1	0
7	A7	256	-4090.37	0	0	83596.9	0
8	A8	256	-13232.1	0	0	77086.6	0
9	A9	256	-5096.08	0	0	82489.4	0
10	A10	256	1988.41	0	0	-1940.14	0
11	A11	256	8201.19	0	0	-720.336	0
12	A12	256	-5337.64	0	0	-1535.18	0
13	B1	256	-4903.32	0	0	87861.9	0
14	B2	256	-4975.64	0	0	99216.3	0
15	B3	256	-9023.8	0	0	84337.6	0
16	B4	256	-9125.97	0	0	82122.4	0
17	B5	256	-15458.3	0	0	88708.5	0
18	B6	256	-8820.71	0	0	92641.5	0
19	B7	256	-9017.45	0	0	85178.5	0
20	B8	256	-8260.94	0	0	86695.8	0
21	B9	256	-5296.42	0	0	82148.7	0
22	B10	256	-2285.46	0	0	814.758	0
23	B11	256	34486.2	0	0	3015.75	0
24	B12	256	4227.19	0	0	502.289	0
25	C1	256	-11522.2	0	0	107562	0
26	C2	256	-6875.59	0	0	95950.1	0
27	C3	256	-6659.44	0	0	97593.6	0
28	C4	256	-11197.4	0	0	95238.6	0
29	C5	256	-22778.4	0	0	94150.8	0
30	C6	256	-17619.6	0	0	94456.3	0
31	C7	256	-11715	0	0	97463.3	0
32	C8	256	-7786.22	0	0	95619.7	0
33	C9	256	-9972.64	0	0	93878.8	0
34	C10	256	3592.05	0	0	756.657	0
35	C11	256	9232.39	0	0	-43.743	0
36	C12	256	3622.97	0	0	-18594.1	0
37	D1	256	-4404.57	0	0	104743	0
38	D2	256	-5445.51	0	0	96512.3	0
39	D3	256	-10377.4	0	0	94632.9	0
40	D4	256	-6662.9	0	0	100024	0
41	D5	256	-8621.6	0	0	104441	0
42	D6	256	1107.21	0	0	101704	0
43	D7	256	-1198.57	0	0	105120	0
44	D8	256	-9839.82	0	0	100727	0
45	D9	256	-5694.64	0	0	107625	0
46	D10	256	7924.01	0	0	-2.81964	0
47	D11	256	5598.16	0	0	178.241	0
48	D12	256	6469.29	0	0	569.691	0
49	E1	256	-10434.1	0	0	85259.5	0
50	E2	256	-6968.59	0	0	79493.3	0
51	E3	256	-7356.93	0	0	86730.6	0
52	E4	256	-8116.02	0	0	85384.6	0
53	E5	256	-10956	0	0	91314.2	0
54	E6	256	1921.22	0	0	94144.8	0
55	E7	256	8949.07	0	0	104668	0
56	E8	256	-9860.95	0	0	90929.4	0
57	E9	256	-8450.02	0	0	87738.4	0
58	E10	256	11346.4	0	0	855.821	0
59	E11	256	2130.11	0	0	-1747.4	0
60	E12	256	3727.39	0	0	-846.873	0
61	F1	256	-8945.55	0	0	88911.4	0
62	F2	256	-16864.1	0	0	84457.1	0
63	F3	256	-16453.9	0	0	86097.8	0
64	F4	256	-10327.1	0	0	81520.8	0
65	F5	256	-8690.43	0	0	98037.1	0
66	F6	256	-10057.5	0	0	96729.9	0
67	F7	256	-11032.6	0	0	97381.9	0
68	F8	256	-9619.92	0	0	88944.4	0
69	F9	256	-10746.7	0	0	84387.4	0
70	F10	256	11773.5	0	0	1755.09	0
71	F11	256	8088.14	0	0	628.622	0
72	F12	256	-1785.02	0	0	-2030.94	0
73	G1	256	-11663	0	0	83354.2	0
74	G2	256	-9514.96	0	0	90043.6	0
75	G3	256	-9245.33	0	0	91841.5	0
76	G4	256	-29789.7	0	0	80665	0
77	G5	256	-6124.06	0	0	93294.8	0
78	G6	256	-11211.8	0	0	94106.6	0
79	G7	256	-6611.4	0	0	88838.7	0
80	G8	256	-5522.68	0	0	84053.5	0
81	G9	256	-5485.35	0	0	73428.1	0
82	G10	256	3724.12	0	0	220.887	0
83	G11	256	3943.51	0	0	-278.017	0
84	G12	256	4032.45	0	0	448.5	0
85	H1	256	-9338.02	0	0	80106.5	0
86	H2	256	-11451.3	0	0	78606.3	0
87	H3	256	-10961.3	0	0	75042.2	0
88	H4	256	-4994.26	0	0	77963.6	0
89	H5	256	-12023.5	0	0	83440.4	0
90	H6	256	-18877.9	0	0	84449.5	0
91	H7	256	-11370.1	0	0	85854.9	0
92	H8	256	-6558	0	0	77354.2	0
93	H9	256	-6730.08	0	0	72631.5	0
94	H10	256	-1652.16	0	0	-1510.77	0
95	H11	256	4940.16	0	0	682.081	0
96	H12	256	-520.429	0	0	372.215	0
1	A1	257	-14419.8	0	0	95737.8	0
2	A2	257	-9684.76	0	0	86832.9	0
3	A3	257	-5926.22	0	0	68624.4	0
4	A4	257	-14450.6	0	0	97787.5	0
5	A5	257	-8015.08	0	0	93532.7	0
6	A6	257	-7707.56	0	0	90228.7	0
7	A7	257	-5981.5	0	0	84153.4	0
8	A8	257	-12880.9	0	0	78338.1	0
9	A9	257	-5229.61	0	0	80777.9	0
10	A10	257	2190.02	0	0	-1436.03	0
11	A11	257	3989.45	0	0	-1096.59	0
12	A12	257	-5362.94	0	0	278.921	0
13	B1	257	-6191.05	0	0	88148.8	0
14	B2	257	-5162.52	0	0	98865.5	0
15	B3	257	-10306.9	0	0	84792.9	0
16	B4	257	-8565.43	0	0	82717.2	0
17	B5	257	-16376.6	0	0	89187.7	0
18	B6	257	-8727.4	0	0	93762.5	0
19	B7	257	-8346.52	0	0	86824	0
20	B8	257	-7838.3	0	0	85609.9	0
21	B9	257	-6352.69	0	0	82842.2	0
22	B10	257	371.552	0	0	-576.5	0
23	B11	257	35135.1	0	0	2091.39	0
24	B12	257	3632.45	0	0	1773.07	0
25	C1	257	-12388.2	0	0	108155	0
26	C2	257	-8144.67	0	0	95449.7	0
27	C3	257	-6317.68	0	0	96844.5	0
28	C4	257	-11907.5	0	0	93757.5	0
29	C5	257	-22649.4	0	0	94344.8	0
30	C6	257	-17584.8	0	0	95611.9	0
31	C7	257	-11509	0	0	97939.5	0
32	C8	257	-8400.65	0	0	96343.2	0
33	C9	257	-8647	0	0	93873.1	0
34	C10	257	3954.67	0	0	189.587	0
35	C11	257	9387.32	0	0	1136.54	0
36	C12	257	5935.48	0	0	-18702.1	0
37	D1	257	-4549.29	0	0	104548	0
38	D2	257	-7138.02	0	0	96649.4	0
39	D3	257	-10436.4	0	0	94226.6	0
40	D4	257	-6735.93	0	0	99298.4	0
41	D5	257	-10376.4	0	0	103647	0
42	D6	257	-1422.65	0	0	101552	0
43	D7	257	-2642.79	0	0	105625	0
44	D8	257	-9952.06	0	0	99931.1	0
45	D9	257	-7058	0	0	107318	0
46	D10	257	8945.95	0	0	299.426	0
47	D11	257	4354.16	0	0	-691.898	0
48	D12	257	4922.78	0	0	430.907	0
49	E1	257	-10632.9	0	0	84899.5	0
50	E2	257	-8550.27	0	0	80957.5	0
51	E3	257	-6676.52	0	0	86079.4	0
52	E4	257	-7348.39	0	0	83702.7	0
53	E5	257	-9531.94	0	0	90370.6	0
54	E6	257	4921.69	0	0	94663	0
55	E7	257	8514.42	0	0	103303	0
56	E8	257	-10865.8	0	0	90795.9	0
57	E9	257	-10859.3	0	0	87431	0
58	E10	257	9560.1	0	0	-592.385	0
59	E11	257	1303.93	0	0	-2621.64	0
60	E12	257	1800.11	0	0	599.798	0
61	F1	257	-9568.19	0	0	88418.6	0
62	F2	257	-15286.5	0	0	83864.1	0
63	F3	257	-15527.8	0	0	85637.2	0
64	F4	257	-10299.3	0	0	81870.9	0
65	F5	257	-10100.4	0	0	96383.1	0
66	F6	257	-10829.5	0	0	96559.6	0
67	F7	257	-9599.16	0	0	95564.2	0
68	F8	257	-10546.9	0	0	87902.2	0
69	F9	257	-9550.5	0	0	83340.1	0
70	F10	257	14724.4	0	0	1281.46	0
71	F11	257	6327.82	0	0	860.421	0
72	F12	257	-2610.03	0	0	-1289.88	0
73	G1	257	-12293.5	0	0	83573.9	0
74	G2	257	-8769.52	0	0	89914.1	0
75	G3	257	-9051.88	0	0	90344.8	0
76	G4	257	-27928	0	0	79402.7	0
77	G5	257	-8905.55	0	0	93334.1	0
78	G6	257	-12291.2	0	0	92624.2	0
79	G7	257	-7069.1	0	0	88726.1	0
80	G8	257	-4192.51	0	0	83913.9	0
81	G9	257	-4700.66	0	0	73919	0
82	G10	257	5643.42	0	0	-361.609	0
83	G11	257	6301.57	0	0	-1001.34	0
84	G12	257	5078.95	0	0	-518.289	0
85	H1	257	-11305.8	0	0	80808.3	0
86	H2	257	-12556.8	0	0	78282.5	0
87	H3	257	-11434.6	0	0	74400.1	0
88	H4	257	-5402.49	0	0	79397.9	0
89	H5	257	-12161.9	0	0	84598.3	0
90	H6	257	-19400.9	0	0	86114.6	0
91	H7	257	-10184.5	0	0	84469.5	0
92	H8	257	-6143.91	0	0	78139.9	0
93	H9	257	-7303.23	0	0	72074.2	0
94	H10	257	440.541	0	0	-157.136	0
95	H11	257	4140.11	0	0	445.445	0
96	H12	257	-797.985	0	0	-227.316	0
1	A1	258	-14474.8	0	0	95702.9	0
2	A2	258	-9787.52	0	0	87002.1	0
3	A3	258	-6741.86	0	0	69051.5	0
4	A4	258	-12402.6	0	0	98805.5	0
5	A5	258	-8520.92	0	0	93681.7	0
6	A6	258	-8137.9	0	0	90619	0
7	A7	258	-4256.58	0	0	84328.4	0
8	A8	258	-13456.1	0	0	77116.2	0
9	A9	258	-8501.55	0	0	81869.2	0
10	A10	258	2911.37	0	0	-807.207	0
11	A11	258	6438.79	0	0	-2154.23	0
12	A12	258	-3875.98	0	0	-1266.63	0
13	B1	258	-5234.5	0	0	87876.8	0
14	B2	258	-5046.95	0	0	99475.4	0
15	B3	258	-11180.2	0	0	84548.5	0
16	B4	258	-9762.47	0	0	82803.3	0
17	B5	258	-16681	0	0	88934.8	0
18	B6	258	-8356.65	0	0	92433.9	0
19	B7	258	-8710.5	0	0	87546	0
20	B8	258	-7132.2	0	0	86530.7	0
21	B9	258	-5892.93	0	0	83168	0
22	B10	258	118.511	0	0	-708.934	0
23	B11	258	35835.6	0	0	2096.89	0
24	B12	258	2703.05	0	0	802.885	0
25	C1	258	-11127.7	0	0	108061	0
26	C2	258	-7110.58	0	0	95528.7	0
27	C3	258	-7621.17	0	0	97326.1	0
28	C4	258	-11173.1	0	0	94764.4	0
29	C5	258	-22896.8	0	0	94330.9	0
30	C6	258	-16880.4	0	0	94728.5	0
31	C7	258	-10977.1	0	0	97090.1	0
32	C8	258	-7967.86	0	0	95244.1	0
33	C9	258	-9254.39	0	0	94082.9	0
34	C10	258	3034.95	0	0	130.125	0
35	C11	258	10871.2	0	0	-1166.94	0
36	C12	258	5782.27	0	0	-18816.6	0
37	D1	258	-5162.91	0	0	104902	0
38	D2	258	-5591.88	0	0	96461.4	0
39	D3	258	-10402.9	0	0	94316.8	0
40	D4	258	-6607.02	0	0	100204	0
41	D5	258	-9571.89	0	0	104297	0
42	D6	258	646.61	0	0	102284	0
43	D7	258	-3818.97	0	0	106335	0
44	D8	258	-9809.59	0	0	101501	0
45	D9	258	-5057.25	0	0	108972	0
46	D10	258	7723.08	0	0	-578.149	0
47	D11	258	5260.54	0	0	583.556	0
48	D12	258	5321.68	0	0	313.939	0
49	E1	258	-9158.39	0	0	84661.6	0
50	E2	258	-8019.95	0	0	81493.1	0
51	E3	258	-6262.87	0	0	86931.2	0
52	E4	258	-8363.2	0	0	83827	0
53	E5	258	-6703.1	0	0	90647.1	0
54	E6	258	1461.77	0	0	94100.3	0
55	E7	258	8663.81	0	0	104628	0
56	E8	258	-9990.01	0	0	90931	0
57	E9	258	-9139.33	0	0	86919.6	0
58	E10	258	10644.4	0	0	52.6813	0
59	E11	258	3201.76	0	0	-2337.58	0
60	E12	258	1498.1	0	0	-105.491	0
61	F1	258	-8161.56	0	0	88196.3	0
62	F2	258	-15337.1	0	0	83756.4	0
63	F3	258	-16370.4	0	0	85306.7	0
64	F4	258	-11060.3	0	0	81698.9	0
65	F5	258	-9395.04	0	0	95741.4	0
66	F6	258	-10930.7	0	0	96379.9	0
67	F7	258	-11994.2	0	0	96242.8	0
68	F8	258	-9000.78	0	0	89504.8	0
69	F9	258	-10427.2	0	0	83053.1	0
70	F10	258	11755.8	0	0	1853.37	0
71	F11	258	6455.94	0	0	-189.978	0
72	F12	258	-1311.58	0	0	-1496.82	0
73	G1	258	-12080.8	0	0	83451.8	0
74	G2	258	-8301.64	0	0	89599.4	0
75	G3	258	-8225.97	0	0	90998.9	0
76	G4	258	-27280.6	0	0	79980.3	0
77	G5	258	-9229.4	0	0	92712	0
78	G6	258	-12164.2	0	0	92023.6	0
79	G7	258	-7866.05	0	0	88328.4	0
80	G8	258	-5776.58	0	0	82961.1	0
81	G9	258	-6347.81	0	0	73524.3	0
82	G10	258	5140.64	0	0	-732.17	0
83	G11	258	5439.56	0	0	-1417.58	0
84	G12	258	3203.22	0	0	-1740.7	0
85	H1	258	-11162.2	0	0	80900.8	0
86	H2	258	-13270.5	0	0	78855.7	0
87	H3	258	-11113.9	0	0	73839.9	0
88	H4	258	-6631.63	0	0	80156.2	0
89	H5	258	-12003.4	0	0	83446.1	0
90	H6	258	-22552.2	0	0	84163.2	0
91	H7	258	-11515.8	0	0	84969.2	0
92	H8	258	-7197.91	0	0	76842.5	0
93	H9	258	-6125.39	0	0	72925.8	0
94	H10	258	-2145.94	0	0	-885.58	0
95	H11	258	3437.44	0	0	-1004.78	0
96	H12	258	-14.6326	0	0	1269.1	0
1	A1	259	-14099.9	0	0	95775.3	0
2	A2	259	-8447.77	0	0	86654.8	0
3	A3	259	-5437.89	0	0	68265.4	0
4	A4	259	-14529.4	0	0	97822	0
5	A5	259	-8989.75	0	0	93374.1	0
6	A6	259	-9050.08	0	0	91166.1	0
7	A7	259	-5170.35	0	0	83812.5	0
8	A8	259	-14085.7	0	0	77671.6	0
9	A9	259	-4566.84	0	0	82434	0
10	A10	259	1721.76	0	0	-1626.21	0
11	A11	259	5167.42	0	0	-565.563	0
12	A12	259	-4509.73	0	0	-1474.03	0
13	B1	259	-7314.61	0	0	86872.7	0
14	B2	259	-4132.31	0	0	98886.6	0
15	B3	259	-9318.56	0	0	84329.1	0
16	B4	259	-9196.89	0	0	81872.7	0
17	B5	259	-17180.8	0	0	89162.3	0
18	B6	259	-8473.89	0	0	92594.1	0
19	B7	259	-8788.3	0	0	87282.5	0
20	B8	259	-7865.86	0	0	87318.4	0
21	B9	259	-5539.81	0	0	81588.9	0
22	B10	259	-738.211	0	0	80.2231	0
23	B11	259	35422.6	0	0	1437.69	0
24	B12	259	2717.3	0	0	762.941	0
25	C1	259	-10368.4	0	0	108344	0
26	C2	259	-7076.2	0	0	95909.9	0
27	C3	259	-7455	0	0	97504.2	0
28	C4	259	-10765.1	0	0	94563.9	0
29	C5	259	-24019.3	0	0	94733.5	0
30	C6	259	-16890.3	0	0	94955.7	0
31	C7	259	-11086.5	0	0	97838	0
32	C8	259	-7981.76	0	0	95537.1	0
33	C9	259	-9498	0	0	94919.1	0
34	C10	259	4038.67	0	0	1080.01	0
35	C11	259	9414.23	0	0	-711.435	0
36	C12	259	4305.37	0	0	-19406.3	0
37	D1	259	-4635.45	0	0	104069	0
38	D2	259	-5614.34	0	0	96211.7	0
39	D3	259	-9330.91	0	0	93879	0
40	D4	259	-7525.33	0	0	99733.8	0
41	D5	259	-8346.41	0	0	103379	0
42	D6	259	-1681.31	0	0	101563	0
43	D7	259	-1836.35	0	0	104656	0
44	D8	259	-10754.3	0	0	100539	0
45	D9	259	-7464.26	0	0	108277	0
46	D10	259	10635.7	0	0	17.3871	0
47	D11	259	6771.92	0	0	-1792.37	0
48	D12	259	6710.89	0	0	-240.527	0
49	E1	259	-10418.6	0	0	84557.8	0
50	E2	259	-8861.39	0	0	79630	0
51	E3	259	-7362.17	0	0	86278.2	0
52	E4	259	-9107.69	0	0	83675.8	0
53	E5	259	-10601.8	0	0	90886.4	0
54	E6	259	3407.74	0	0	93609.1	0
55	E7	259	6450.84	0	0	103812	0
56	E8	259	-11301.6	0	0	90765.2	0
57	E9	259	-7885.24	0	0	88313.3	0
58	E10	259	9226.35	0	0	425.537	0
59	E11	259	1671.55	0	0	-1919.24	0
60	E12	259	5169.16	0	0	263.542	0
61	F1	259	-9701.62	0	0	88490.4	0
62	F2	259	-16357.6	0	0	83819.4	0
63	F3	259	-16982.1	0	0	84776.4	0
64	F4	259	-10416.9	0	0	81108.8	0
65	F5	259	-9577.91	0	0	96381.4	0
66	F6	259	-9961.68	0	0	94851.8	0
67	F7	259	-8428.15	0	0	96835.2	0
68	F8	259	-11682.3	0	0	88543.3	0
69	F9	259	-10444.4	0	0	81636.7	0
70	F10	259	11461.2	0	0	3125.76	0
71	F11	259	5999.12	0	0	1183.17	0
72	F12	259	-1076.61	0	0	-2481.47	0
73	G1	259	-11736.9	0	0	83103	0
74	G2	259	-9528.82	0	0	90150.2	0
75	G3	259	-8808.58	0	0	90397.5	0
76	G4	259	-28052.8	0	0	80265.5	0
77	G5	259	-9824.29	0	0	94457.5	0
78	G6	259	-11685.6	0	0	92349.6	0
79	G7	259	-7294.98	0	0	87343.5	0
80	G8	259	-7053.49	0	0	83581.6	0
81	G9	259	-6958.34	0	0	73175.1	0
82	G10	259	4555.74	0	0	-418.262	0
83	G11	259	6568.82	0	0	-1296.08	0
84	G12	259	2767.82	0	0	-809.557	0
85	H1	259	-10019.4	0	0	80089.9	0
86	H2	259	-11888	0	0	78301.9	0
87	H3	259	-13569.5	0	0	74974.3	0
88	H4	259	-5541.59	0	0	78488.3	0
89	H5	259	-13718.8	0	0	83638.4	0
90	H6	259	-20146.4	0	0	85224.6	0
91	H7	259	-10607.1	0	0	85948.7	0
92	H8	259	-5198.43	0	0	77853.6	0
93	H9	259	-7432.45	0	0	71213.5	0
94	H10	259	-43.7198	0	0	-1547.22	0
95	H11	259	2956.39	0	0	-172.247	0
96	H12	259	1028.54	0	0	1766.59	0

### Sheet: Amplification Data
Block Type	96-Well Block (0.2mL)
Calibration Background is expired	Yes
Calibration Background performed on	2022-08-04 11:09:46 AM EDT
Calibration FAM is expired	Yes
Calibration FAM performed on	2020-04-03 13:57:08 PM EDT
Calibration NED is expired	Yes
Calibration NED performed on	2020-04-03 14:17:54 PM EDT
Calibration ROI is expired	Yes
Calibration ROI performed on	2022-08-04 10:26:43 AM EDT
Calibration ROX is expired	Yes
Calibration ROX performed on	2020-04-03 14:49:29 PM EDT
Calibration SYBR is expired	Yes
Calibration SYBR performed on	2020-04-03 14:34:06 PM EDT
Calibration TAMRA is expired	Yes
Calibration TAMRA performed on	2020-04-03 14:41:44 PM EDT
Calibration Uniformity is expired	Yes
Calibration Uniformity performed on	2020-04-03 13:32:49 PM EDT
Calibration VIC is expired	Yes
Calibration VIC performed on	2020-04-03 14:06:53 PM EDT
Chemistry	SYBR_GREEN
Experiment Barcode
Experiment Comments
Experiment File Name	C:\Applied Biosystems\QuantStudio Real-Time PCR Software\User Files\experiments\Nina\2023-04-05 181555-RNA-oligo-U2-G2_blank-cells_IVT.eds
Experiment Name	2023-04-05 181555-RNA-oligo-U2-G2_blank-cells_IVT
Experiment Run End Time	2023-04-05 20:58:09 PM EDT
Experiment Type	Comparative Cт (ΔΔCт)
Experiment User Name	nya
Instrument Name	278882378
Instrument Serial Number	278882378
Instrument Type	ViiA(TM) 7 System
Passive Reference	ROX
Quantification Cycle Method	Ct
Signal Smoothing On	true
Stage/ Cycle where Analysis is performed	Stage 2, Step 2
Well	Cycle	Target Name	Rn	Delta Rn
1	1	F2R_IVT	0.263847	0.000398425
1	2	F2R_IVT	0.272014	0.00549417
1	3	F2R_IVT	0.277803	0.00821126
1	4	F2R_IVT	0.283612	0.0109487
1	5	F2R_IVT	0.283003	0.00726782
1	6	F2R_IVT	0.27733	-0.00147658
1	7	F2R_IVT	0.263784	-0.0180951
1	8	F2R_IVT	0.263976	-0.0209743
1	9	F2R_IVT	0.283133	-0.00488939
1	10	F2R_IVT	0.293393	0.0022994
1	11	F2R_IVT	0.295752	0.00158682
1	12	F2R_IVT	0.298908	0.00167041
1	13	F2R_IVT	0.30656	0.00625089
1	14	F2R_IVT	0.310581	0.00720006
1	15	F2R_IVT	0.319217	0.012765
1	16	F2R_IVT	0.371313	0.0617894
1	17	F2R_IVT	0.460469	0.147873
1	18	F2R_IVT	0.63536	0.319693
1	19	F2R_IVT	0.937146	0.618406
1	20	F2R_IVT	1.4788	1.15699
1	21	F2R_IVT	2.35353	2.02864
1	22	F2R_IVT	3.58037	3.25242
1	23	F2R_IVT	4.99881	4.66778
1	24	F2R_IVT	6.36245	6.02835
1	25	F2R_IVT	7.46204	7.12487
1	26	F2R_IVT	8.30454	7.9643
1	27	F2R_IVT	8.89818	8.55487
1	28	F2R_IVT	9.30632	8.95994
1	29	F2R_IVT	9.6337	9.28424
1	30	F2R_IVT	9.8726	9.52007
1	31	F2R_IVT	10.0259	9.6703
1	32	F2R_IVT	10.161	9.80229
1	33	F2R_IVT	10.2801	9.91836
1	34	F2R_IVT	10.3572	9.99236
1	35	F2R_IVT	10.3966	10.0287
1	36	F2R_IVT	10.4467	10.0757
1	37	F2R_IVT	10.4877	10.1136
1	38	F2R_IVT	10.5128	10.1357
1	39	F2R_IVT	10.458	10.0779
1	40	F2R_IVT	10.3728	9.98952
2	1	F2R_IVT	0.304111	0.0161321
2	2	F2R_IVT	0.301687	0.0120184
2	3	F2R_IVT	0.288543	-0.00281584
2	4	F2R_IVT	0.287758	-0.00529079
2	5	F2R_IVT	0.29766	0.00292042
2	6	F2R_IVT	0.300393	0.00396315
2	7	F2R_IVT	0.303054	0.00493472
2	8	F2R_IVT	0.303453	0.00364346
2	9	F2R_IVT	0.30041	-0.00109016
2	10	F2R_IVT	0.296925	-0.00626496
2	11	F2R_IVT	0.300329	-0.00455185
2	12	F2R_IVT	0.320352	0.0137811
2	13	F2R_IVT	0.332622	0.0243614
2	14	F2R_IVT	0.342137	0.0321859
2	15	F2R_IVT	0.355167	0.043526
2	16	F2R_IVT	0.392275	0.0789433
2	17	F2R_IVT	0.467828	0.152806
2	18	F2R_IVT	0.610001	0.293289
2	19	F2R_IVT	0.860346	0.541944
2	20	F2R_IVT	1.32511	1.00502
2	21	F2R_IVT	2.12095	1.79917
2	22	F2R_IVT	3.30831	2.98484
2	23	F2R_IVT	4.81258	4.48741
2	24	F2R_IVT	6.38434	6.05748
2	25	F2R_IVT	7.76056	7.43201
2	26	F2R_IVT	8.81858	8.48835
2	27	F2R_IVT	9.57766	9.24574
2	28	F2R_IVT	10.0926	9.75901
2	29	F2R_IVT	10.4764	10.1411
2	30	F2R_IVT	10.7627	10.4257
2	31	F2R_IVT	10.9682	10.6295
2	32	F2R_IVT	11.1089	10.7685
2	33	F2R_IVT	11.2677	10.9257
2	34	F2R_IVT	11.3693	11.0256
2	35	F2R_IVT	11.4189	11.0734
2	36	F2R_IVT	11.4979	11.1507
2	37	F2R_IVT	11.5206	11.1717
2	38	F2R_IVT	11.513	11.1625
2	39	F2R_IVT	11.5276	11.1754
2	40	F2R_IVT	11.5272	11.1733
3	1	F2R_IVT	0.313722	0.00733647
3	2	F2R_IVT	0.313872	0.00441392
3	3	F2R_IVT	0.318208	0.00567618
3	4	F2R_IVT	0.321885	0.00627996
3	5	F2R_IVT	0.321825	0.00314721
3	6	F2R_IVT	0.32098	-0.000770674
3	7	F2R_IVT	0.319314	-0.00551033
3	8	F2R_IVT	0.31871	-0.00918712
3	9	F2R_IVT	0.324233	-0.00673783
3	10	F2R_IVT	0.326133	-0.00791086
3	11	F2R_IVT	0.330389	-0.00672788
3	12	F2R_IVT	0.350263	0.0100728
3	13	F2R_IVT	0.354932	0.0116685
3	14	F2R_IVT	0.356601	0.0102643
3	15	F2R_IVT	0.376133	0.0267231
3	16	F2R_IVT	0.410121	0.0576378
3	17	F2R_IVT	0.466734	0.111178
3	18	F2R_IVT	0.570814	0.212184
3	19	F2R_IVT	0.774827	0.413124
3	20	F2R_IVT	1.15272	0.78794
3	21	F2R_IVT	1.81784	1.44999
3	22	F2R_IVT	2.88089	2.50997
3	23	F2R_IVT	4.35529	3.98129
3	24	F2R_IVT	6.07349	5.69642
3	25	F2R_IVT	7.69596	7.31582
3	26	F2R_IVT	8.97916	8.59595
3	27	F2R_IVT	9.91061	9.52432
3	28	F2R_IVT	10.5985	10.2091
3	29	F2R_IVT	11.1421	10.7497
3	30	F2R_IVT	11.5964	11.2009
3	31	F2R_IVT	11.8773	11.4787
3	32	F2R_IVT	12.0648	11.6631
3	33	F2R_IVT	12.1428	11.738
3	34	F2R_IVT	12.2365	11.8287
3	35	F2R_IVT	12.3722	11.9613
3	36	F2R_IVT	12.4119	11.9979
3	37	F2R_IVT	12.3901	11.9731
3	38	F2R_IVT	12.3718	11.9517
3	39	F2R_IVT	12.3349	11.9117
3	40	F2R_IVT	12.3322	11.906
4	1	F2R_IVT	0.32878	0.000902796
4	2	F2R_IVT	0.332839	0.00403881
4	3	F2R_IVT	0.334078	0.00435499
4	4	F2R_IVT	0.333003	0.00235618
4	5	F2R_IVT	0.332424	0.000853855
4	6	F2R_IVT	0.333903	0.00141012
4	7	F2R_IVT	0.334566	0.00114927
4	8	F2R_IVT	0.331253	-0.00308632
4	9	F2R_IVT	0.329093	-0.00616978
4	10	F2R_IVT	0.329172	-0.00701405
4	11	F2R_IVT	0.332115	-0.00499446
4	12	F2R_IVT	0.334569	-0.00346374
4	13	F2R_IVT	0.343645	0.0046897
4	14	F2R_IVT	0.34596	0.00608112
4	15	F2R_IVT	0.344635	0.00383311
4	16	F2R_IVT	0.351922	0.0101967
4	17	F2R_IVT	0.368957	0.0263082
4	18	F2R_IVT	0.433542	0.0899703
4	19	F2R_IVT	0.544451	0.199955
4	20	F2R_IVT	0.744222	0.398803
4	21	F2R_IVT	1.11754	0.771197
4	22	F2R_IVT	1.78428	1.43701
4	23	F2R_IVT	2.87312	2.52493
4	24	F2R_IVT	4.40903	4.05992
4	25	F2R_IVT	6.15668	5.80664
4	26	F2R_IVT	7.86176	7.5108
4	27	F2R_IVT	9.2874	8.93552
4	28	F2R_IVT	10.3215	9.96874
4	29	F2R_IVT	11.0781	10.7244
4	30	F2R_IVT	11.5998	11.2452
4	31	F2R_IVT	11.9269	11.5713
4	32	F2R_IVT	12.1917	11.8352
4	33	F2R_IVT	12.4102	12.0528
4	34	F2R_IVT	12.5605	12.2022
4	35	F2R_IVT	12.664	12.3047
4	36	F2R_IVT	12.6959	12.3357
4	37	F2R_IVT	12.7334	12.3723
4	38	F2R_IVT	12.9089	12.5468
4	39	F2R_IVT	12.9074	12.5444
4	40	F2R_IVT	12.7246	12.3607
5	1	F2R_IVT	0.332021	0.00404036
5	2	F2R_IVT	0.332723	0.00187794
5	3	F2R_IVT	0.339154	0.00544367
5	4	F2R_IVT	0.339949	0.0033734
5	5	F2R_IVT	0.339942	0.000501682
5	6	F2R_IVT	0.341943	-0.000361716
5	7	F2R_IVT	0.3424	-0.00276983
5	8	F2R_IVT	0.343642	-0.00439289
5	9	F2R_IVT	0.344554	-0.00634559
5	10	F2R_IVT	0.353128	-0.000636176
5	11	F2R_IVT	0.354613	-0.00201575
5	12	F2R_IVT	0.356154	-0.00334007
5	13	F2R_IVT	0.36348	0.00112089
5	14	F2R_IVT	0.371035	0.00581187
5	15	F2R_IVT	0.371699	0.0036105
5	16	F2R_IVT	0.377178	0.00622488
5	17	F2R_IVT	0.399099	0.0252806
5	18	F2R_IVT	0.422256	0.0455733
5	19	F2R_IVT	0.458169	0.0786217
5	20	F2R_IVT	0.546313	0.163901
5	21	F2R_IVT	0.688919	0.303641
5	22	F2R_IVT	0.980059	0.591917
5	23	F2R_IVT	1.50028	1.10927
5	24	F2R_IVT	2.38179	1.98792
5	25	F2R_IVT	3.71912	3.32239
5	26	F2R_IVT	5.41296	5.01335
5	27	F2R_IVT	7.17541	6.77295
5	28	F2R_IVT	8.70828	8.30295
5	29	F2R_IVT	9.87744	9.46925
5	30	F2R_IVT	10.7087	10.2977
5	31	F2R_IVT	11.2518	10.8379
5	32	F2R_IVT	11.6305	11.2137
5	33	F2R_IVT	11.9483	11.5286
5	34	F2R_IVT	12.2172	11.7946
5	35	F2R_IVT	12.4231	11.9977
5	36	F2R_IVT	12.613	12.1848
5	37	F2R_IVT	12.6671	12.236
5	38	F2R_IVT	12.602	12.168
5	39	F2R_IVT	12.6671	12.2303
5	40	F2R_IVT	12.7013	12.2616
6	1	F2R_IVT	0.357737	0.0252396
6	2	F2R_IVT	0.362904	0.0253838
6	3	F2R_IVT	0.365244	0.0227
6	4	F2R_IVT	0.359182	0.011615
6	5	F2R_IVT	0.347183	-0.00540819
6	6	F2R_IVT	0.34541	-0.0122041
6	7	F2R_IVT	0.354576	-0.00806115
6	8	F2R_IVT	0.367556	-0.000104677
6	9	F2R_IVT	0.366544	-0.00614052
6	10	F2R_IVT	0.365779	-0.0119287
6	11	F2R_IVT	0.370076	-0.0126552
6	12	F2R_IVT	0.377754	-0.0100006
6	13	F2R_IVT	0.396549	0.0037707
6	14	F2R_IVT	0.406761	0.00895988
6	15	F2R_IVT	0.411866	0.00904171
6	16	F2R_IVT	0.418264	0.0104159
6	17	F2R_IVT	0.425811	0.0129399
6	18	F2R_IVT	0.443685	0.0257901
6	19	F2R_IVT	0.465863	0.0429447
6	20	F2R_IVT	0.491985	0.0640432
6	21	F2R_IVT	0.580693	0.147728
6	22	F2R_IVT	0.724607	0.286619
6	23	F2R_IVT	1.00264	0.559629
6	24	F2R_IVT	1.52538	1.07734
6	25	F2R_IVT	2.38707	1.93401
6	26	F2R_IVT	3.70297	3.24488
6	27	F2R_IVT	5.39372	4.93062
6	28	F2R_IVT	7.1247	6.65657
6	29	F2R_IVT	8.65965	8.1865
6	30	F2R_IVT	9.87172	9.39354
6	31	F2R_IVT	10.7523	10.2691
6	32	F2R_IVT	11.3819	10.8937
6	33	F2R_IVT	11.8652	11.3719
6	34	F2R_IVT	12.2768	11.7785
6	35	F2R_IVT	12.5206	12.0173
6	36	F2R_IVT	12.71	12.2016
6	37	F2R_IVT	12.8148	12.3015
6	38	F2R_IVT	12.8268	12.3084
6	39	F2R_IVT	12.8532	12.3298
6	40	F2R_IVT	12.8757	12.3473
7	1	F2R_IVT	0.377213	0.00615629
7	2	F2R_IVT	0.376544	0.00239055
7	3	F2R_IVT	0.379475	0.00222538
7	4	F2R_IVT	0.382927	0.00258002
7	5	F2R_IVT	0.387534	0.00409036
7	6	F2R_IVT	0.38074	-0.00580023
7	7	F2R_IVT	0.378816	-0.0108212
7	8	F2R_IVT	0.385429	-0.00730538
7	9	F2R_IVT	0.402916	0.00708469
7	10	F2R_IVT	0.404996	0.00606884
7	11	F2R_IVT	0.402811	0.000786371
7	12	F2R_IVT	0.406481	0.00136015
7	13	F2R_IVT	0.408867	0.000648996
7	14	F2R_IVT	0.413446	0.00213136
7	15	F2R_IVT	0.412459	-0.00195232
7	16	F2R_IVT	0.419562	0.00205397
7	17	F2R_IVT	0.421245	0.000640173
7	18	F2R_IVT	0.422284	-0.00141763
7	19	F2R_IVT	0.424425	-0.0023736
7	20	F2R_IVT	0.437164	0.00726834
7	21	F2R_IVT	0.466912	0.0339197
7	22	F2R_IVT	0.488463	0.0523738
7	23	F2R_IVT	0.536461	0.0972748
7	24	F2R_IVT	0.674698	0.232415
7	25	F2R_IVT	0.903723	0.458344
7	26	F2R_IVT	1.29567	0.847196
7	27	F2R_IVT	2.01807	1.56649
7	28	F2R_IVT	3.16884	2.71417
7	29	F2R_IVT	4.72965	4.27188
7	30	F2R_IVT	6.47284	6.01197
7	31	F2R_IVT	8.1472	7.68324
7	32	F2R_IVT	9.45747	8.99041
7	33	F2R_IVT	10.3105	9.84039
7	34	F2R_IVT	11.0593	10.5861
7	35	F2R_IVT	11.5417	11.0654
7	36	F2R_IVT	11.8204	11.341
7	37	F2R_IVT	12.0405	11.558
7	38	F2R_IVT	12.1376	11.6519
7	39	F2R_IVT	12.2402	11.7515
7	40	F2R_IVT	12.3073	11.8155
8	1	F2R_IVT	0.253023	0.0148149
8	2	F2R_IVT	0.253155	0.0103908
8	3	F2R_IVT	0.254246	0.00692582
8	4	F2R_IVT	0.252594	0.000717633
8	5	F2R_IVT	0.252352	-0.00408019
8	6	F2R_IVT	0.25658	-0.00440838
8	7	F2R_IVT	0.264648	-0.000896515
8	8	F2R_IVT	0.268459	-0.00164167
8	9	F2R_IVT	0.271241	-0.0034159
8	10	F2R_IVT	0.281622	0.00240955
8	11	F2R_IVT	0.287185	0.00341603
8	12	F2R_IVT	0.289298	0.000973628
8	13	F2R_IVT	0.292156	-0.000724546
8	14	F2R_IVT	0.315648	0.0182116
8	15	F2R_IVT	0.349668	0.047675
8	16	F2R_IVT	0.390125	0.0835761
8	17	F2R_IVT	0.479242	0.168137
8	18	F2R_IVT	0.637628	0.321966
8	19	F2R_IVT	0.941112	0.620895
8	20	F2R_IVT	1.49074	1.16597
8	21	F2R_IVT	2.37942	2.05009
8	22	F2R_IVT	3.65889	3.325
8	23	F2R_IVT	5.22557	4.88713
8	24	F2R_IVT	6.774	6.431
8	25	F2R_IVT	8.0537	7.70614
8	26	F2R_IVT	9.02751	8.6754
8	27	F2R_IVT	9.70967	9.353
8	28	F2R_IVT	10.1725	9.81131
8	29	F2R_IVT	10.5797	10.2139
8	30	F2R_IVT	10.9141	10.5437
8	31	F2R_IVT	11.1277	10.7529
8	32	F2R_IVT	11.2215	10.842
8	33	F2R_IVT	11.3308	10.9468
8	34	F2R_IVT	11.4225	11.0339
8	35	F2R_IVT	11.4714	11.0782
8	36	F2R_IVT	11.4894	11.0917
8	37	F2R_IVT	11.6198	11.2175
8	38	F2R_IVT	11.6475	11.2407
8	39	F2R_IVT	11.6063	11.195
8	40	F2R_IVT	11.6075	11.1916
9	1	F2R_IVT	0.306305	-0.00159832
9	2	F2R_IVT	0.311088	0.00179209
9	3	F2R_IVT	0.313551	0.00286188
9	4	F2R_IVT	0.312261	0.000179648
9	5	F2R_IVT	0.315958	0.00248424
9	6	F2R_IVT	0.325797	0.0109316
9	7	F2R_IVT	0.330266	0.0140074
9	8	F2R_IVT	0.315537	-0.00211338
9	9	F2R_IVT	0.312333	-0.00671023
9	10	F2R_IVT	0.322154	0.00171856
9	11	F2R_IVT	0.314464	-0.00736417
9	12	F2R_IVT	0.31324	-0.00998075
9	13	F2R_IVT	0.324014	-0.00059894
9	14	F2R_IVT	0.325773	-0.000231859
9	15	F2R_IVT	0.324484	-0.00291358
9	16	F2R_IVT	0.323021	-0.00576897
9	17	F2R_IVT	0.321234	-0.00894824
9	18	F2R_IVT	0.32404	-0.00753489
9	19	F2R_IVT	0.336617	0.0036499
9	20	F2R_IVT	0.338524	0.0041639
9	21	F2R_IVT	0.337163	0.00141071
9	22	F2R_IVT	0.332163	-0.00498188
9	23	F2R_IVT	0.331965	-0.00657216
9	24	F2R_IVT	0.34017	0.000241048
9	25	F2R_IVT	0.343285	0.00196357
9	26	F2R_IVT	0.351648	0.00893326
9	27	F2R_IVT	0.35528	0.0111733
9	28	F2R_IVT	0.357969	0.0124697
9	29	F2R_IVT	0.395604	0.0487122
9	30	F2R_IVT	0.471935	0.123651
9	31	F2R_IVT	0.614957	0.265281
9	32	F2R_IVT	0.865108	0.514039
9	33	F2R_IVT	1.33421	0.981746
9	34	F2R_IVT	2.12321	1.76935
9	35	F2R_IVT	3.27242	2.91718
9	36	F2R_IVT	4.68824	4.3316
9	37	F2R_IVT	6.14361	5.78557
9	38	F2R_IVT	7.34497	6.98554
9	39	F2R_IVT	8.2121	7.85128
9	40	F2R_IVT	8.72646	8.36425
10	1
10	2
10	3
10	4
10	5
10	6
10	7
10	8
10	9
10	10
10	11
10	12
10	13
10	14
10	15
10	16
10	17
10	18
10	19
10	20
10	21
10	22
10	23
10	24
10	25
10	26
10	27
10	28
10	29
10	30
10	31
10	32
10	33
10	34
10	35
10	36
10	37
10	38
10	39
10	40
11	1
11	2
11	3
11	4
11	5
11	6
11	7
11	8
11	9
11	10
11	11
11	12
11	13
11	14
11	15
11	16
11	17
11	18
11	19
11	20
11	21
11	22
11	23
11	24
11	25
11	26
11	27
11	28
11	29
11	30
11	31
11	32
11	33
11	34
11	35
11	36
11	37
11	38
11	39
11	40
12	1
12	2
12	3
12	4
12	5
12	6
12	7
12	8
12	9
12	10
12	11
12	12
12	13
12	14
12	15
12	16
12	17
12	18
12	19
12	20
12	21
12	22
12	23
12	24
12	25
12	26
12	27
12	28
12	29
12	30
12	31
12	32
12	33
12	34
12	35
12	36
12	37
12	38
12	39
12	40
13	1	F2R_IVT+	0.316247	0.0153542
13	2	F2R_IVT+	0.314656	0.00823971
13	3	F2R_IVT+	0.313791	0.00185205
13	4	F2R_IVT+	0.315492	-0.00197025
13	5	F2R_IVT+	0.321214	-0.0017724
13	6	F2R_IVT+	0.32509	-0.00341872
13	7	F2R_IVT+	0.335127	0.0010949
13	8	F2R_IVT+	0.341859	0.00230299
13	9	F2R_IVT+	0.350484	0.00540499
13	10	F2R_IVT+	0.352135	0.00153276
13	11	F2R_IVT+	0.354774	-0.0013516
13	12	F2R_IVT+	0.357371	-0.00427742
13	13	F2R_IVT+	0.367775	0.000602702
13	14	F2R_IVT+	0.378966	0.00627119
13	15	F2R_IVT+	0.409157	0.0309384
13	16	F2R_IVT+	0.455875	0.072133
13	17	F2R_IVT+	0.548768	0.159503
13	18	F2R_IVT+	0.739293	0.344505
13	19	F2R_IVT+	1.10377	0.703463
13	20	F2R_IVT+	1.72552	1.31968
13	21	F2R_IVT+	2.71363	2.30227
13	22	F2R_IVT+	4.09278	3.6759
13	23	F2R_IVT+	5.72294	5.30054
13	24	F2R_IVT+	7.24216	6.81423
13	25	F2R_IVT+	8.41668	7.98323
13	26	F2R_IVT+	9.30994	8.87097
13	27	F2R_IVT+	9.93133	9.48683
13	28	F2R_IVT+	10.4855	10.0354
13	29	F2R_IVT+	10.8406	10.3851
13	30	F2R_IVT+	11.0635	10.6024
13	31	F2R_IVT+	11.2285	10.7619
13	32	F2R_IVT+	11.3747	10.9026
13	33	F2R_IVT+	11.4839	11.0063
13	34	F2R_IVT+	11.5398	11.0566
13	35	F2R_IVT+	11.5755	11.0868
13	36	F2R_IVT+	11.5993	11.1051
13	37	F2R_IVT+	11.6424	11.1426
13	38	F2R_IVT+	11.651	11.1457
13	39	F2R_IVT+	11.6483	11.1375
13	40	F2R_IVT+	11.6483	11.132
14	1	F2R_IVT+	0.347175	0.00606176
14	2	F2R_IVT+	0.348511	0.00315891
14	3	F2R_IVT+	0.347242	-0.00234959
14	4	F2R_IVT+	0.351428	-0.00240314
14	5	F2R_IVT+	0.365864	0.00779359
14	6	F2R_IVT+	0.362077	-0.00023306
14	7	F2R_IVT+	0.362397	-0.00415298
14	8	F2R_IVT+	0.372814	0.00202482
14	9	F2R_IVT+	0.376757	0.00172826
14	10	F2R_IVT+	0.379517	0.00024853
14	11	F2R_IVT+	0.380755	-0.00275249
14	12	F2R_IVT+	0.384795	-0.00295299
14	13	F2R_IVT+	0.395036	0.00304906
14	14	F2R_IVT+	0.405783	0.00955617
14	15	F2R_IVT+	0.425637	0.0251709
14	16	F2R_IVT+	0.467382	0.0626765
14	17	F2R_IVT+	0.562178	0.153233
14	18	F2R_IVT+	0.729921	0.316736
14	19	F2R_IVT+	1.05028	0.632853
14	20	F2R_IVT+	1.5972	1.17554
14	21	F2R_IVT+	2.50288	2.07698
14	22	F2R_IVT+	3.80522	3.37508
14	23	F2R_IVT+	5.38721	4.95282
14	24	F2R_IVT+	6.94635	6.50773
14	25	F2R_IVT+	8.23843	7.79557
14	26	F2R_IVT+	9.22212	8.77502
14	27	F2R_IVT+	9.97915	9.52781
14	28	F2R_IVT+	10.5291	10.0735
14	29	F2R_IVT+	10.9237	10.4639
14	30	F2R_IVT+	11.213	10.749
14	31	F2R_IVT+	11.4289	10.9606
14	32	F2R_IVT+	11.589	11.1164
14	33	F2R_IVT+	11.6918	11.215
14	34	F2R_IVT+	11.7889	11.3079
14	35	F2R_IVT+	11.87	11.3847
14	36	F2R_IVT+	11.9029	11.4135
14	37	F2R_IVT+	11.9657	11.4719
14	38	F2R_IVT+	12.0484	11.5504
14	39	F2R_IVT+	12.0166	11.5144
14	40	F2R_IVT+	11.8786	11.3721
15	1	F2R_IVT+	0.421384	0.0509873
15	2	F2R_IVT+	0.409024	0.0325927
15	3	F2R_IVT+	0.394757	0.0122908
15	4	F2R_IVT+	0.389433	0.000932136
15	5	F2R_IVT+	0.387396	-0.0071395
15	6	F2R_IVT+	0.387877	-0.0126935
15	7	F2R_IVT+	0.400429	-0.00617602
15	8	F2R_IVT+	0.415117	0.00247717
15	9	F2R_IVT+	0.423166	0.00449112
15	10	F2R_IVT+	0.430796	0.00608712
15	11	F2R_IVT+	0.432516	0.00177178
15	12	F2R_IVT+	0.436354	-0.000425134
15	13	F2R_IVT+	0.441198	-0.00161589
15	14	F2R_IVT+	0.452293	0.00344481
15	15	F2R_IVT+	0.476052	0.0211687
15	16	F2R_IVT+	0.507241	0.0463227
15	17	F2R_IVT+	0.562879	0.0959264
15	18	F2R_IVT+	0.689221	0.216234
15	19	F2R_IVT+	0.917528	0.438506
15	20	F2R_IVT+	1.3453	0.860244
15	21	F2R_IVT+	2.08961	1.59852
15	22	F2R_IVT+	3.26418	2.76706
15	23	F2R_IVT+	4.85997	4.35681
15	24	F2R_IVT+	6.62381	6.11462
15	25	F2R_IVT+	8.21587	7.70064
15	26	F2R_IVT+	9.49831	8.97705
15	27	F2R_IVT+	10.4603	9.93296
15	28	F2R_IVT+	11.1611	10.6277
15	29	F2R_IVT+	11.6449	11.1055
15	30	F2R_IVT+	12.0068	11.4614
15	31	F2R_IVT+	12.294	11.7426
15	32	F2R_IVT+	12.5028	11.9453
15	33	F2R_IVT+	12.642	12.0785
15	34	F2R_IVT+	12.7061	12.1365
15	35	F2R_IVT+	12.7689	12.1933
15	36	F2R_IVT+	12.8249	12.2433
15	37	F2R_IVT+	12.8474	12.2598
15	38	F2R_IVT+	12.8478	12.2541
15	39	F2R_IVT+	12.8339	12.2341
15	40	F2R_IVT+	12.7284	12.1226
16	1	F2R_IVT+	0.315014	-0.00495312
16	2	F2R_IVT+	0.312981	-0.00658436
16	3	F2R_IVT+	0.313462	-0.00570055
16	4	F2R_IVT+	0.319897	0.00113687
16	5	F2R_IVT+	0.324734	0.00637629
16	6	F2R_IVT+	0.321217	0.00326137
16	7	F2R_IVT+	0.31463	-0.002923
16	8	F2R_IVT+	0.314522	-0.00262824
16	9	F2R_IVT+	0.319453	0.00270551
16	10	F2R_IVT+	0.317808	0.00146274
16	11	F2R_IVT+	0.311547	-0.00439593
16	12	F2R_IVT+	0.312735	-0.0028055
16	13	F2R_IVT+	0.318648	0.00351043
16	14	F2R_IVT+	0.326854	0.0121179
16	15	F2R_IVT+	0.340834	0.026501
16	16	F2R_IVT+	0.366292	0.0523615
16	17	F2R_IVT+	0.418336	0.104808
16	18	F2R_IVT+	0.474546	0.16142
16	19	F2R_IVT+	0.582087	0.269364
16	20	F2R_IVT+	0.803586	0.491265
16	21	F2R_IVT+	1.21267	0.900749
16	22	F2R_IVT+	1.92331	1.61179
16	23	F2R_IVT+	3.03229	2.72117
16	24	F2R_IVT+	4.53796	4.22725
16	25	F2R_IVT+	6.25211	5.9418
16	26	F2R_IVT+	7.80698	7.49707
16	27	F2R_IVT+	9.03592	8.72642
16	28	F2R_IVT+	9.962	9.6529
16	29	F2R_IVT+	10.6449	10.3362
16	30	F2R_IVT+	11.1671	10.8588
16	31	F2R_IVT+	11.6215	11.3136
16	32	F2R_IVT+	11.8877	11.5802
16	33	F2R_IVT+	12.0513	11.7443
16	34	F2R_IVT+	12.1636	11.8569
16	35	F2R_IVT+	12.206	11.8997
16	36	F2R_IVT+	12.2857	11.9798
16	37	F2R_IVT+	12.3804	12.075
16	38	F2R_IVT+	12.3805	12.0754
16	39	F2R_IVT+	12.2654	11.9608
16	40	F2R_IVT+	12.2333	11.929
17	1	F2R_IVT+	0.261347	0.0028856
17	2	F2R_IVT+	0.259633	0.000589055
17	3	F2R_IVT+	0.260314	0.000687094
17	4	F2R_IVT+	0.267732	0.00752254
17	5	F2R_IVT+	0.268641	0.00784965
17	6	F2R_IVT+	0.263125	0.00175086
17	7	F2R_IVT+	0.251439	-0.0105179
17	8	F2R_IVT+	0.25243	-0.0101089
17	9	F2R_IVT+	0.265954	0.00283268
17	10	F2R_IVT+	0.266529	0.00282478
17	11	F2R_IVT+	0.26286	-0.00142618
17	12	F2R_IVT+	0.259982	-0.00488713
17	13	F2R_IVT+	0.258102	-0.00734908
17	14	F2R_IVT+	0.260135	-0.00589861
17	15	F2R_IVT+	0.269884	0.00326777
17	16	F2R_IVT+	0.273605	0.00640609
17	17	F2R_IVT+	0.274828	0.00704635
17	18	F2R_IVT+	0.289203	0.0208389
17	19	F2R_IVT+	0.327542	0.0585957
17	20	F2R_IVT+	0.409671	0.140142
17	21	F2R_IVT+	0.569352	0.299241
17	22	F2R_IVT+	0.856445	0.585751
17	23	F2R_IVT+	1.37859	1.10732
17	24	F2R_IVT+	2.25773	1.98587
17	25	F2R_IVT+	3.53844	3.266
17	26	F2R_IVT+	5.14848	4.87546
17	27	F2R_IVT+	6.80364	6.53004
17	28	F2R_IVT+	8.21796	7.94378
17	29	F2R_IVT+	9.29423	9.01946
17	30	F2R_IVT+	10.0904	9.81502
17	31	F2R_IVT+	10.6572	10.3813
17	32	F2R_IVT+	11.0714	10.7948
17	33	F2R_IVT+	11.3847	11.1076
17	34	F2R_IVT+	11.6086	11.3309
17	35	F2R_IVT+	11.7265	11.4482
17	36	F2R_IVT+	11.7955	11.5167
17	37	F2R_IVT+	11.8722	11.5928
17	38	F2R_IVT+	12.0016	11.7216
17	39	F2R_IVT+	12.0146	11.734
17	40	F2R_IVT+	11.9379	11.6567
18	1	F2R_IVT+	0.306734	0.00659426
18	2	F2R_IVT+	0.308609	0.008653
18	3	F2R_IVT+	0.308327	0.00855467
18	4	F2R_IVT+	0.306268	0.00667896
18	5	F2R_IVT+	0.302653	0.00324703
18	6	F2R_IVT+	0.297879	-0.00134337
18	7	F2R_IVT+	0.28955	-0.00948881
18	8	F2R_IVT+	0.28698	-0.0118755
18	9	F2R_IVT+	0.288875	-0.00979764
18	10	F2R_IVT+	0.29873	0.000241736
18	11	F2R_IVT+	0.300297	0.00199169
18	12	F2R_IVT+	0.298984	0.00086178
18	13	F2R_IVT+	0.300328	0.00238988
18	14	F2R_IVT+	0.302535	0.00477969
18	15	F2R_IVT+	0.301332	0.00375987
18	16	F2R_IVT+	0.302563	0.00517434
18	17	F2R_IVT+	0.317561	0.020356
18	18	F2R_IVT+	0.334242	0.0372205
18	19	F2R_IVT+	0.355589	0.0587509
18	20	F2R_IVT+	0.395392	0.0987373
18	21	F2R_IVT+	0.486063	0.189592
18	22	F2R_IVT+	0.626925	0.330637
18	23	F2R_IVT+	0.899294	0.603189
18	24	F2R_IVT+	1.39259	1.09666
18	25	F2R_IVT+	2.22641	1.93067
18	26	F2R_IVT+	3.4597	3.16414
18	27	F2R_IVT+	5.00056	4.70519
18	28	F2R_IVT+	6.57824	6.28305
18	29	F2R_IVT+	7.93765	7.64265
18	30	F2R_IVT+	8.98407	8.68925
18	31	F2R_IVT+	9.80079	9.50616
18	32	F2R_IVT+	10.331	10.0366
18	33	F2R_IVT+	10.6415	10.3472
18	34	F2R_IVT+	10.9014	10.6073
18	35	F2R_IVT+	11.1183	10.8244
18	36	F2R_IVT+	11.334	11.0403
18	37	F2R_IVT+	11.4375	11.144
18	38	F2R_IVT+	11.4506	11.1573
18	39	F2R_IVT+	11.4979	11.2047
18	40	F2R_IVT+	11.5183	11.2254
19	1	F2R_IVT+	0.310319	-0.00705092
19	2	F2R_IVT+	0.314576	-0.00251681
19	3	F2R_IVT+	0.321857	0.0050418
19	4	F2R_IVT+	0.316647	0.000108899
19	5	F2R_IVT+	0.313251	-0.00301036
19	6	F2R_IVT+	0.312793	-0.00319101
19	7	F2R_IVT+	0.311809	-0.00389771
19	8	F2R_IVT+	0.311578	-0.00385071
19	9	F2R_IVT+	0.313314	-0.00183738
19	10	F2R_IVT+	0.320366	0.00549209
19	11	F2R_IVT+	0.321806	0.00720937
19	12	F2R_IVT+	0.31705	0.00273059
19	13	F2R_IVT+	0.314644	0.000601097
19	14	F2R_IVT+	0.312365	-0.00140051
19	15	F2R_IVT+	0.311462	-0.00202627
19	16	F2R_IVT+	0.311263	-0.00194711
19	17	F2R_IVT+	0.31291	-2.27951e-05
19	18	F2R_IVT+	0.316037	0.00338159
19	19	F2R_IVT+	0.327621	0.0152422
19	20	F2R_IVT+	0.337733	0.0256317
19	21	F2R_IVT+	0.356027	0.0442033
19	22	F2R_IVT+	0.39175	0.0802037
19	23	F2R_IVT+	0.461552	0.150283
19	24	F2R_IVT+	0.577743	0.266751
19	25	F2R_IVT+	0.80279	0.492075
19	26	F2R_IVT+	1.21737	0.906935
19	27	F2R_IVT+	1.94926	1.6391
19	28	F2R_IVT+	3.08902	2.77914
19	29	F2R_IVT+	4.57667	4.26706
19	30	F2R_IVT+	6.24277	5.93344
19	31	F2R_IVT+	7.77721	7.46816
19	32	F2R_IVT+	9.02578	8.71701
19	33	F2R_IVT+	9.94469	9.63619
19	34	F2R_IVT+	10.5734	10.2651
19	35	F2R_IVT+	11.0125	10.7045
19	36	F2R_IVT+	11.4112	11.1036
19	37	F2R_IVT+	11.6567	11.3493
19	38	F2R_IVT+	11.7782	11.4711
19	39	F2R_IVT+	11.8294	11.5226
19	40	F2R_IVT+	11.7289	11.4224
20	1	F2R_IVT+	0.305069	0.0200187
20	2	F2R_IVT+	0.306606	0.0190291
20	3	F2R_IVT+	0.304818	0.0147136
20	4	F2R_IVT+	0.293266	0.000634836
20	5	F2R_IVT+	0.291307	-0.00385127
20	6	F2R_IVT+	0.293645	-0.00404015
20	7	F2R_IVT+	0.289545	-0.0106672
20	8	F2R_IVT+	0.290502	-0.0122377
20	9	F2R_IVT+	0.301282	-0.00398462
20	10	F2R_IVT+	0.3163	0.00850697
20	11	F2R_IVT+	0.321246	0.0109256
20	12	F2R_IVT+	0.329711	0.0168634
20	13	F2R_IVT+	0.34827	0.0328953
20	14	F2R_IVT+	0.38386	0.0659587
20	15	F2R_IVT+	0.425136	0.104708
20	16	F2R_IVT+	0.520608	0.197653
20	17	F2R_IVT+	0.715612	0.39013
20	18	F2R_IVT+	1.0636	0.735592
20	19	F2R_IVT+	1.67233	1.34179
20	20	F2R_IVT+	2.66777	2.33471
20	21	F2R_IVT+	4.03092	3.69533
20	22	F2R_IVT+	5.57049	5.23237
20	23	F2R_IVT+	7.023	6.68235
20	24	F2R_IVT+	8.23492	7.89174
20	25	F2R_IVT+	9.12289	8.7772
20	26	F2R_IVT+	9.717	9.36877
20	27	F2R_IVT+	10.1495	9.79877
20	28	F2R_IVT+	10.4129	10.0596
20	29	F2R_IVT+	10.6445	10.2887
20	30	F2R_IVT+	10.853	10.4946
20	31	F2R_IVT+	11.1487	10.7878
20	32	F2R_IVT+	11.2499	10.8865
20	33	F2R_IVT+	11.1658	10.7999
20	34	F2R_IVT+	11.2023	10.8339
20	35	F2R_IVT+	11.2447	10.8738
20	36	F2R_IVT+	11.2362	10.8627
20	37	F2R_IVT+	11.2936	10.9176
20	38	F2R_IVT+	11.3105	10.9319
20	39	F2R_IVT+	11.3053	10.9242
20	40	F2R_IVT+	11.2772	10.8936
21	1	F2R_IVT+	0.320656	0.00068885
21	2	F2R_IVT+	0.323307	0.00180021
21	3	F2R_IVT+	0.3224	-0.000646179
21	4	F2R_IVT+	0.318674	-0.00591171
21	5	F2R_IVT+	0.326002	-0.000122407
21	6	F2R_IVT+	0.331742	0.00407781
21	7	F2R_IVT+	0.332532	0.00332867
21	8	F2R_IVT+	0.337891	0.00714804
21	9	F2R_IVT+	0.338725	0.00644211
21	10	F2R_IVT+	0.340358	0.00653524
21	11	F2R_IVT+	0.342962	0.00760044
21	12	F2R_IVT+	0.333537	-0.0033642
21	13	F2R_IVT+	0.33207	-0.00637078
21	14	F2R_IVT+	0.33874	-0.0012401
21	15	F2R_IVT+	0.339349	-0.00217131
21	16	F2R_IVT+	0.337336	-0.00572321
21	17	F2R_IVT+	0.333795	-0.0108036
21	18	F2R_IVT+	0.333572	-0.0125666
21	19	F2R_IVT+	0.339658	-0.0080199
21	20	F2R_IVT+	0.347108	-0.00210972
21	21	F2R_IVT+	0.355091	0.00433447
21	22	F2R_IVT+	0.35262	0.000323699
21	23	F2R_IVT+	0.3523	-0.0015363
21	24	F2R_IVT+	0.360807	0.00543154
21	25	F2R_IVT+	0.366111	0.00919587
21	26	F2R_IVT+	0.364622	0.00616805
21	27	F2R_IVT+	0.372424	0.0124306
21	28	F2R_IVT+	0.414169	0.0526357
21	29	F2R_IVT+	0.49102	0.127947
21	30	F2R_IVT+	0.620809	0.256196
21	31	F2R_IVT+	0.863077	0.496925
21	32	F2R_IVT+	1.30248	0.934793
21	33	F2R_IVT+	2.0771	1.70787
21	34	F2R_IVT+	3.2369	2.86613
21	35	F2R_IVT+	4.73886	4.36655
21	36	F2R_IVT+	6.28971	5.91586
21	37	F2R_IVT+	7.50209	7.12671
21	38	F2R_IVT+	8.24619	7.86926
21	39	F2R_IVT+	8.70163	8.32317
21	40	F2R_IVT+	8.93642	8.55641
22	1
22	2
22	3
22	4
22	5
22	6
22	7
22	8
22	9
22	10
22	11
22	12
22	13
22	14
22	15
22	16
22	17
22	18
22	19
22	20
22	21
22	22
22	23
22	24
22	25
22	26
22	27
22	28
22	29
22	30
22	31
22	32
22	33
22	34
22	35
22	36
22	37
22	38
22	39
22	40
23	1
23	2
23	3
23	4
23	5
23	6
23	7
23	8
23	9
23	10
23	11
23	12
23	13
23	14
23	15
23	16
23	17
23	18
23	19
23	20
23	21
23	22
23	23
23	24
23	25
23	26
23	27
23	28
23	29
23	30
23	31
23	32
23	33
23	34
23	35
23	36
23	37
23	38
23	39
23	40
24	1
24	2
24	3
24	4
24	5
24	6
24	7
24	8
24	9
24	10
24	11
24	12
24	13
24	14
24	15
24	16
24	17
24	18
24	19
24	20
24	21
24	22
24	23
24	24
24	25
24	26
24	27
24	28
24	29
24	30
24	31
24	32
24	33
24	34
24	35
24	36
24	37
24	38
24	39
24	40
25	1	F2R_IVT-BlCl+IVT	0.350718	0.00273512
25	2	F2R_IVT-BlCl+IVT	0.351379	0.000313715
25	3	F2R_IVT-BlCl+IVT	0.359225	0.00507598
25	4	F2R_IVT-BlCl+IVT	0.357306	7.47332e-05
25	5	F2R_IVT-BlCl+IVT	0.35659	-0.00372521
25	6	F2R_IVT-BlCl+IVT	0.360512	-0.00288532
25	7	F2R_IVT-BlCl+IVT	0.364919	-0.00156171
25	8	F2R_IVT-BlCl+IVT	0.367096	-0.00246794
25	9	F2R_IVT-BlCl+IVT	0.376455	0.00380808
25	10	F2R_IVT-BlCl+IVT	0.377411	0.00168138
25	11	F2R_IVT-BlCl+IVT	0.379659	0.000846683
25	12	F2R_IVT-BlCl+IVT	0.398416	0.0165201
25	13	F2R_IVT-BlCl+IVT	0.417593	0.0326143
25	14	F2R_IVT-BlCl+IVT	0.463508	0.0754467
25	15	F2R_IVT-BlCl+IVT	0.547311	0.156166
25	16	F2R_IVT-BlCl+IVT	0.707862	0.313635
25	17	F2R_IVT-BlCl+IVT	1.00494	0.607626
25	18	F2R_IVT-BlCl+IVT	1.53264	1.13225
25	19	F2R_IVT-BlCl+IVT	2.41121	2.00773
25	20	F2R_IVT-BlCl+IVT	3.70443	3.29787
25	21	F2R_IVT-BlCl+IVT	5.24757	4.83792
25	22	F2R_IVT-BlCl+IVT	6.84957	6.43684
25	23	F2R_IVT-BlCl+IVT	8.20152	7.78571
25	24	F2R_IVT-BlCl+IVT	9.23772	8.81882
25	25	F2R_IVT-BlCl+IVT	9.99992	9.57794
25	26	F2R_IVT-BlCl+IVT	10.508	10.0829
25	27	F2R_IVT-BlCl+IVT	10.876	10.4479
25	28	F2R_IVT-BlCl+IVT	11.1879	10.7567
25	29	F2R_IVT-BlCl+IVT	11.4022	10.9679
25	30	F2R_IVT-BlCl+IVT	11.5334	11.096
25	31	F2R_IVT-BlCl+IVT	11.6595	11.2191
25	32	F2R_IVT-BlCl+IVT	11.7793	11.3358
25	33	F2R_IVT-BlCl+IVT	11.8565	11.4099
25	34	F2R_IVT-BlCl+IVT	11.9303	11.4806
25	35	F2R_IVT-BlCl+IVT	11.9477	11.4949
25	36	F2R_IVT-BlCl+IVT	11.9086	11.4528
25	37	F2R_IVT-BlCl+IVT	11.9114	11.4524
25	38	F2R_IVT-BlCl+IVT	11.9222	11.4601
25	39	F2R_IVT-BlCl+IVT	11.9346	11.4695
25	40	F2R_IVT-BlCl+IVT	11.8916	11.4234
26	1	F2R_IVT-BlCl+IVT	0.329078	0.010658
26	2	F2R_IVT-BlCl+IVT	0.325278	0.00509604
26	3	F2R_IVT-BlCl+IVT	0.324986	0.0030416
26	4	F2R_IVT-BlCl+IVT	0.329569	0.00586272
26	5	F2R_IVT-BlCl+IVT	0.322481	-0.00298674
26	6	F2R_IVT-BlCl+IVT	0.319221	-0.00800914
26	7	F2R_IVT-BlCl+IVT	0.322043	-0.006949
26	8	F2R_IVT-BlCl+IVT	0.334786	0.00403221
26	9	F2R_IVT-BlCl+IVT	0.335801	0.00328534
26	10	F2R_IVT-BlCl+IVT	0.336001	0.00172302
26	11	F2R_IVT-BlCl+IVT	0.347016	0.0109759
26	12	F2R_IVT-BlCl+IVT	0.36221	0.0244078
26	13	F2R_IVT-BlCl+IVT	0.394544	0.0549796
26	14	F2R_IVT-BlCl+IVT	0.42432	0.0829939
26	15	F2R_IVT-BlCl+IVT	0.485776	0.142688
26	16	F2R_IVT-BlCl+IVT	0.616834	0.271984
26	17	F2R_IVT-BlCl+IVT	0.859876	0.513264
26	18	F2R_IVT-BlCl+IVT	1.30363	0.955253
26	19	F2R_IVT-BlCl+IVT	2.05343	1.70329
26	20	F2R_IVT-BlCl+IVT	3.22672	2.87482
26	21	F2R_IVT-BlCl+IVT	4.77548	4.42182
26	22	F2R_IVT-BlCl+IVT	6.44561	6.09019
26	23	F2R_IVT-BlCl+IVT	7.93864	7.58145
26	24	F2R_IVT-BlCl+IVT	9.05773	8.69878
26	25	F2R_IVT-BlCl+IVT	9.90816	9.54745
26	26	F2R_IVT-BlCl+IVT	10.512	10.1495
26	27	F2R_IVT-BlCl+IVT	10.8901	10.5258
26	28	F2R_IVT-BlCl+IVT	11.1833	10.8173
26	29	F2R_IVT-BlCl+IVT	11.4629	11.0952
26	30	F2R_IVT-BlCl+IVT	11.6436	11.2741
26	31	F2R_IVT-BlCl+IVT	11.7181	11.3468
26	32	F2R_IVT-BlCl+IVT	11.8615	11.4884
26	33	F2R_IVT-BlCl+IVT	11.9295	11.5547
26	34	F2R_IVT-BlCl+IVT	11.9571	11.5806
26	35	F2R_IVT-BlCl+IVT	12.0052	11.6269
26	36	F2R_IVT-BlCl+IVT	12.0033	11.6232
26	37	F2R_IVT-BlCl+IVT	11.9966	11.6147
26	38	F2R_IVT-BlCl+IVT	12.007	11.6234
26	39	F2R_IVT-BlCl+IVT	12.031	11.6456
26	40	F2R_IVT-BlCl+IVT	12.0351	11.648
27	1	F2R_IVT-BlCl+IVT	0.37369	0.00811268
27	2	F2R_IVT-BlCl+IVT	0.372886	0.00668244
27	3	F2R_IVT-BlCl+IVT	0.369908	0.00307788
27	4	F2R_IVT-BlCl+IVT	0.370769	0.00331245
27	5	F2R_IVT-BlCl+IVT	0.367396	-0.000687023
27	6	F2R_IVT-BlCl+IVT	0.36512	-0.00358909
27	7	F2R_IVT-BlCl+IVT	0.363415	-0.00592037
27	8	F2R_IVT-BlCl+IVT	0.365561	-0.00440099
27	9	F2R_IVT-BlCl+IVT	0.373523	0.00293473
27	10	F2R_IVT-BlCl+IVT	0.376487	0.00527242
27	11	F2R_IVT-BlCl+IVT	0.37818	0.00633943
27	12	F2R_IVT-BlCl+IVT	0.397293	0.0248267
27	13	F2R_IVT-BlCl+IVT	0.412897	0.0398045
27	14	F2R_IVT-BlCl+IVT	0.434314	0.0605949
27	15	F2R_IVT-BlCl+IVT	0.483899	0.109554
27	16	F2R_IVT-BlCl+IVT	0.571121	0.196149
27	17	F2R_IVT-BlCl+IVT	0.737442	0.361844
27	18	F2R_IVT-BlCl+IVT	1.04788	0.671654
27	19	F2R_IVT-BlCl+IVT	1.60711	1.23026
27	20	F2R_IVT-BlCl+IVT	2.52933	2.15186
27	21	F2R_IVT-BlCl+IVT	3.87465	3.49655
27	22	F2R_IVT-BlCl+IVT	5.55469	5.17596
27	23	F2R_IVT-BlCl+IVT	7.23388	6.85452
27	24	F2R_IVT-BlCl+IVT	8.63425	8.25427
27	25	F2R_IVT-BlCl+IVT	9.65732	9.27671
27	26	F2R_IVT-BlCl+IVT	10.4015	10.0203
27	27	F2R_IVT-BlCl+IVT	10.9197	10.5379
27	28	F2R_IVT-BlCl+IVT	11.3139	10.9314
27	29	F2R_IVT-BlCl+IVT	11.6315	11.2484
27	30	F2R_IVT-BlCl+IVT	11.8441	11.4603
27	31	F2R_IVT-BlCl+IVT	11.9293	11.5449
27	32	F2R_IVT-BlCl+IVT	12.0872	11.7022
27	33	F2R_IVT-BlCl+IVT	12.1906	11.805
27	34	F2R_IVT-BlCl+IVT	12.2572	11.871
27	35	F2R_IVT-BlCl+IVT	12.283	11.8962
27	36	F2R_IVT-BlCl+IVT	12.2752	11.8877
27	37	F2R_IVT-BlCl+IVT	12.3372	11.949
27	38	F2R_IVT-BlCl+IVT	12.3572	11.9684
27	39	F2R_IVT-BlCl+IVT	12.3406	11.9512
27	40	F2R_IVT-BlCl+IVT	12.3301	11.9401
28	1	F2R_IVT-BlCl+IVT	0.322711	-0.00379961
28	2	F2R_IVT-BlCl+IVT	0.33321	0.00510647
28	3	F2R_IVT-BlCl+IVT	0.336279	0.00658173
28	4	F2R_IVT-BlCl+IVT	0.335122	0.00383143
28	5	F2R_IVT-BlCl+IVT	0.333904	0.00102043
28	6	F2R_IVT-BlCl+IVT	0.335251	0.000774546
28	7	F2R_IVT-BlCl+IVT	0.332926	-0.00314355
28	8	F2R_IVT-BlCl+IVT	0.331217	-0.00644519
28	9	F2R_IVT-BlCl+IVT	0.330513	-0.00874228
28	10	F2R_IVT-BlCl+IVT	0.330927	-0.00992133
28	11	F2R_IVT-BlCl+IVT	0.340041	-0.00240067
28	12	F2R_IVT-BlCl+IVT	0.350771	0.00673628
28	13	F2R_IVT-BlCl+IVT	0.357336	0.0117086
28	14	F2R_IVT-BlCl+IVT	0.361279	0.0140578
28	15	F2R_IVT-BlCl+IVT	0.380428	0.0316144
28	16	F2R_IVT-BlCl+IVT	0.4362	0.0857932
28	17	F2R_IVT-BlCl+IVT	0.515053	0.163053
28	18	F2R_IVT-BlCl+IVT	0.676691	0.323098
28	19	F2R_IVT-BlCl+IVT	1.0034	0.648212
28	20	F2R_IVT-BlCl+IVT	1.55614	1.19936
28	21	F2R_IVT-BlCl+IVT	2.46626	2.10789
28	22	F2R_IVT-BlCl+IVT	3.81348	3.45351
28	23	F2R_IVT-BlCl+IVT	5.48331	5.12175
28	24	F2R_IVT-BlCl+IVT	7.1419	6.77875
28	25	F2R_IVT-BlCl+IVT	8.51015	8.14541
28	26	F2R_IVT-BlCl+IVT	9.55498	9.18864
28	27	F2R_IVT-BlCl+IVT	10.3182	9.95023
28	28	F2R_IVT-BlCl+IVT	10.8925	10.523
28	29	F2R_IVT-BlCl+IVT	11.3014	10.9303
28	30	F2R_IVT-BlCl+IVT	11.5766	11.2039
28	31	F2R_IVT-BlCl+IVT	11.7834	11.4091
28	32	F2R_IVT-BlCl+IVT	11.9558	11.5799
28	33	F2R_IVT-BlCl+IVT	12.1133	11.7358
28	34	F2R_IVT-BlCl+IVT	12.2367	11.8576
28	35	F2R_IVT-BlCl+IVT	12.3089	11.9283
28	36	F2R_IVT-BlCl+IVT	12.2606	11.8783
28	37	F2R_IVT-BlCl+IVT	12.258	11.8741
28	38	F2R_IVT-BlCl+IVT	12.2659	11.8805
28	39	F2R_IVT-BlCl+IVT	12.4104	12.0234
28	40	F2R_IVT-BlCl+IVT	12.4656	12.077
29	1	F2R_IVT-BlCl+IVT	0.428819	0.0221378
29	2	F2R_IVT-BlCl+IVT	0.422199	0.019426
29	3	F2R_IVT-BlCl+IVT	0.405883	0.00701747
29	4	F2R_IVT-BlCl+IVT	0.395708	0.00075047
29	5	F2R_IVT-BlCl+IVT	0.39034	-0.00070942
29	6	F2R_IVT-BlCl+IVT	0.386008	-0.00113371
29	7	F2R_IVT-BlCl+IVT	0.376658	-0.00657549
29	8	F2R_IVT-BlCl+IVT	0.373713	-0.00561304
29	9	F2R_IVT-BlCl+IVT	0.372915	-0.00250367
29	10	F2R_IVT-BlCl+IVT	0.373913	0.00240225
29	11	F2R_IVT-BlCl+IVT	0.368246	0.000643289
29	12	F2R_IVT-BlCl+IVT	0.369417	0.00572185
29	13	F2R_IVT-BlCl+IVT	0.376182	0.016395
29	14	F2R_IVT-BlCl+IVT	0.37895	0.0230711
29	15	F2R_IVT-BlCl+IVT	0.3848	0.0328288
29	16	F2R_IVT-BlCl+IVT	0.401199	0.0531356
29	17	F2R_IVT-BlCl+IVT	0.438964	0.094808
29	18	F2R_IVT-BlCl+IVT	0.501022	0.160774
29	19	F2R_IVT-BlCl+IVT	0.634025	0.297684
29	20	F2R_IVT-BlCl+IVT	0.860975	0.528542
29	21	F2R_IVT-BlCl+IVT	1.27163	0.943104
29	22	F2R_IVT-BlCl+IVT	1.99167	1.66705
29	23	F2R_IVT-BlCl+IVT	3.1151	2.79439
29	24	F2R_IVT-BlCl+IVT	4.61887	4.30207
29	25	F2R_IVT-BlCl+IVT	6.28653	5.97363
29	26	F2R_IVT-BlCl+IVT	7.78768	7.4787
29	27	F2R_IVT-BlCl+IVT	9.00251	8.69743
29	28	F2R_IVT-BlCl+IVT	9.90334	9.60217
29	29	F2R_IVT-BlCl+IVT	10.5196	10.2224
29	30	F2R_IVT-BlCl+IVT	11.0075	10.7141
29	31	F2R_IVT-BlCl+IVT	11.3291	11.0397
29	32	F2R_IVT-BlCl+IVT	11.5064	11.2209
29	33	F2R_IVT-BlCl+IVT	11.6849	11.4033
29	34	F2R_IVT-BlCl+IVT	11.8391	11.5614
29	35	F2R_IVT-BlCl+IVT	11.9261	11.6523
29	36	F2R_IVT-BlCl+IVT	11.9663	11.6964
29	37	F2R_IVT-BlCl+IVT	12.0303	11.7643
29	38	F2R_IVT-BlCl+IVT	12.0735	11.8114
29	39	F2R_IVT-BlCl+IVT	12.0957	11.8375
29	40	F2R_IVT-BlCl+IVT	12.1037	11.8494
30	1	F2R_IVT-BlCl+IVT	0.268631	-0.0089325
30	2	F2R_IVT-BlCl+IVT	0.273546	-0.00532411
30	3	F2R_IVT-BlCl+IVT	0.279445	-0.000731018
30	4	F2R_IVT-BlCl+IVT	0.281436	-4.59951e-05
30	5	F2R_IVT-BlCl+IVT	0.28075	-0.00203889
30	6	F2R_IVT-BlCl+IVT	0.281994	-0.0021011
30	7	F2R_IVT-BlCl+IVT	0.290512	0.00511132
30	8	F2R_IVT-BlCl+IVT	0.288878	0.00217089
30	9	F2R_IVT-BlCl+IVT	0.287917	-9.58603e-05
30	10	F2R_IVT-BlCl+IVT	0.292825	0.00350604
30	11	F2R_IVT-BlCl+IVT	0.289438	-0.00118764
30	12	F2R_IVT-BlCl+IVT	0.287203	-0.00472918
30	13	F2R_IVT-BlCl+IVT	0.289236	-0.00400234
30	14	F2R_IVT-BlCl+IVT	0.297022	0.00247795
30	15	F2R_IVT-BlCl+IVT	0.297516	0.00166583
30	16	F2R_IVT-BlCl+IVT	0.310121	0.0129639
30	17	F2R_IVT-BlCl+IVT	0.324992	0.0265293
30	18	F2R_IVT-BlCl+IVT	0.36001	0.0602414
30	19	F2R_IVT-BlCl+IVT	0.417983	0.116907
30	20	F2R_IVT-BlCl+IVT	0.533499	0.231117
30	21	F2R_IVT-BlCl+IVT	0.752594	0.448907
30	22	F2R_IVT-BlCl+IVT	1.14574	0.840745
30	23	F2R_IVT-BlCl+IVT	1.84786	1.54156
30	24	F2R_IVT-BlCl+IVT	2.94861	2.641
30	25	F2R_IVT-BlCl+IVT	4.43086	4.12195
30	26	F2R_IVT-BlCl+IVT	6.09632	5.78611
30	27	F2R_IVT-BlCl+IVT	7.65582	7.3443
30	28	F2R_IVT-BlCl+IVT	8.88613	8.5733
30	29	F2R_IVT-BlCl+IVT	9.83568	9.52154
30	30	F2R_IVT-BlCl+IVT	10.4971	10.1817
30	31	F2R_IVT-BlCl+IVT	10.9293	10.6125
30	32	F2R_IVT-BlCl+IVT	11.2861	10.968
30	33	F2R_IVT-BlCl+IVT	11.6044	11.285
30	34	F2R_IVT-BlCl+IVT	11.8112	11.4905
30	35	F2R_IVT-BlCl+IVT	11.9278	11.6058
30	36	F2R_IVT-BlCl+IVT	11.9315	11.6083
30	37	F2R_IVT-BlCl+IVT	11.9832	11.6586
30	38	F2R_IVT-BlCl+IVT	12.0819	11.756
30	39	F2R_IVT-BlCl+IVT	12.1152	11.788
30	40	F2R_IVT-BlCl+IVT	12.0443	11.7158
31	1	F2R_IVT-BlCl+IVT	0.303176	0.00504089
31	2	F2R_IVT-BlCl+IVT	0.305866	0.00602359
31	3	F2R_IVT-BlCl+IVT	0.307699	0.00614879
31	4	F2R_IVT-BlCl+IVT	0.305673	0.00241552
31	5	F2R_IVT-BlCl+IVT	0.304375	-0.000589091
31	6	F2R_IVT-BlCl+IVT	0.307097	0.000425769
31	7	F2R_IVT-BlCl+IVT	0.316064	0.00768469
31	8	F2R_IVT-BlCl+IVT	0.307212	-0.00287412
31	9	F2R_IVT-BlCl+IVT	0.305278	-0.00651516
31	10	F2R_IVT-BlCl+IVT	0.315392	0.0018916
31	11	F2R_IVT-BlCl+IVT	0.306846	-0.00836218
31	12	F2R_IVT-BlCl+IVT	0.304782	-0.012133
31	13	F2R_IVT-BlCl+IVT	0.310567	-0.00805596
31	14	F2R_IVT-BlCl+IVT	0.32083	0.000499629
31	15	F2R_IVT-BlCl+IVT	0.324781	0.0027436
31	16	F2R_IVT-BlCl+IVT	0.333971	0.0102261
31	17	F2R_IVT-BlCl+IVT	0.330597	0.00514489
31	18	F2R_IVT-BlCl+IVT	0.328508	0.001349
31	19	F2R_IVT-BlCl+IVT	0.345996	0.0171295
31	20	F2R_IVT-BlCl+IVT	0.369433	0.0388588
31	21	F2R_IVT-BlCl+IVT	0.407077	0.0747957
31	22	F2R_IVT-BlCl+IVT	0.491582	0.157593
31	23	F2R_IVT-BlCl+IVT	0.65076	0.315065
31	24	F2R_IVT-BlCl+IVT	0.963219	0.625816
31	25	F2R_IVT-BlCl+IVT	1.51205	1.17294
31	26	F2R_IVT-BlCl+IVT	2.38784	2.04702
31	27	F2R_IVT-BlCl+IVT	3.67316	3.33064
31	28	F2R_IVT-BlCl+IVT	5.25239	4.90816
31	29	F2R_IVT-BlCl+IVT	6.78884	6.4429
31	30	F2R_IVT-BlCl+IVT	8.0632	7.71556
31	31	F2R_IVT-BlCl+IVT	9.04422	8.69487
31	32	F2R_IVT-BlCl+IVT	9.76558	9.41452
31	33	F2R_IVT-BlCl+IVT	10.261	9.90821
31	34	F2R_IVT-BlCl+IVT	10.5511	10.1966
31	35	F2R_IVT-BlCl+IVT	10.8001	10.4439
31	36	F2R_IVT-BlCl+IVT	10.9987	10.6409
31	37	F2R_IVT-BlCl+IVT	11.1829	10.8233
31	38	F2R_IVT-BlCl+IVT	11.2743	10.913
31	39	F2R_IVT-BlCl+IVT	11.3043	10.9413
31	40	F2R_IVT-BlCl+IVT	11.3333	10.9686
32	1	F2R_IVT-BlCl+IVT	0.342875	0.000847355
32	2	F2R_IVT-BlCl+IVT	0.342238	-0.00232248
32	3	F2R_IVT-BlCl+IVT	0.343607	-0.00348626
32	4	F2R_IVT-BlCl+IVT	0.35053	0.000903748
32	5	F2R_IVT-BlCl+IVT	0.359696	0.00753629
32	6	F2R_IVT-BlCl+IVT	0.359333	0.00464079
32	7	F2R_IVT-BlCl+IVT	0.351192	-0.00603357
32	8	F2R_IVT-BlCl+IVT	0.351469	-0.00828922
32	9	F2R_IVT-BlCl+IVT	0.362064	-0.00022694
32	10	F2R_IVT-BlCl+IVT	0.367422	0.00259797
32	11	F2R_IVT-BlCl+IVT	0.369714	0.00235719
32	12	F2R_IVT-BlCl+IVT	0.377457	0.00756694
32	13	F2R_IVT-BlCl+IVT	0.400114	0.0276909
32	14	F2R_IVT-BlCl+IVT	0.435605	0.060649
32	15	F2R_IVT-BlCl+IVT	0.506421	0.128932
32	16	F2R_IVT-BlCl+IVT	0.654285	0.274263
32	17	F2R_IVT-BlCl+IVT	0.901945	0.51939
32	18	F2R_IVT-BlCl+IVT	1.35757	0.972485
32	19	F2R_IVT-BlCl+IVT	2.15327	1.76565
32	20	F2R_IVT-BlCl+IVT	3.35882	2.96866
32	21	F2R_IVT-BlCl+IVT	4.87489	4.4822
32	22	F2R_IVT-BlCl+IVT	6.40406	6.00884
32	23	F2R_IVT-BlCl+IVT	7.71636	7.31861
32	24	F2R_IVT-BlCl+IVT	8.71421	8.31392
32	25	F2R_IVT-BlCl+IVT	9.4415	9.03868
32	26	F2R_IVT-BlCl+IVT	9.9785	9.57315
32	27	F2R_IVT-BlCl+IVT	10.335	9.92708
32	28	F2R_IVT-BlCl+IVT	10.6559	10.2454
32	29	F2R_IVT-BlCl+IVT	10.8565	10.4435
32	30	F2R_IVT-BlCl+IVT	10.9096	10.4941
32	31	F2R_IVT-BlCl+IVT	11.0013	10.5833
32	32	F2R_IVT-BlCl+IVT	11.136	10.7154
32	33	F2R_IVT-BlCl+IVT	11.2035	10.7805
32	34	F2R_IVT-BlCl+IVT	11.2473	10.8217
32	35	F2R_IVT-BlCl+IVT	11.3009	10.8727
32	36	F2R_IVT-BlCl+IVT	11.3413	10.9106
32	37	F2R_IVT-BlCl+IVT	11.3669	10.9337
32	38	F2R_IVT-BlCl+IVT	11.378	10.9423
32	39	F2R_IVT-BlCl+IVT	11.3529	10.9147
32	40	F2R_IVT-BlCl+IVT	11.2912	10.8504
33	1	F2R_IVT-BlCl+IVT	0.378339	0.0226771
33	2	F2R_IVT-BlCl+IVT	0.375173	0.0203989
33	3	F2R_IVT-BlCl+IVT	0.363438	0.00955067
33	4	F2R_IVT-BlCl+IVT	0.360064	0.00706419
33	5	F2R_IVT-BlCl+IVT	0.357294	0.0051818
33	6	F2R_IVT-BlCl+IVT	0.34807	-0.00315431
33	7	F2R_IVT-BlCl+IVT	0.346993	-0.00334369
33	8	F2R_IVT-BlCl+IVT	0.353518	0.00406828
33	9	F2R_IVT-BlCl+IVT	0.350819	0.00225741
33	10	F2R_IVT-BlCl+IVT	0.345718	-0.00195582
33	11	F2R_IVT-BlCl+IVT	0.342468	-0.0043185
33	12	F2R_IVT-BlCl+IVT	0.340196	-0.00570298
33	13	F2R_IVT-BlCl+IVT	0.338429	-0.00658303
33	14	F2R_IVT-BlCl+IVT	0.335167	-0.0089568
33	15	F2R_IVT-BlCl+IVT	0.33303	-0.0102071
33	16	F2R_IVT-BlCl+IVT	0.32891	-0.0134387
33	17	F2R_IVT-BlCl+IVT	0.333684	-0.00777748
33	18	F2R_IVT-BlCl+IVT	0.349011	0.00843712
33	19	F2R_IVT-BlCl+IVT	0.345075	0.00538832
33	20	F2R_IVT-BlCl+IVT	0.343277	0.00447776
33	21	F2R_IVT-BlCl+IVT	0.346531	0.00861904
33	22	F2R_IVT-BlCl+IVT	0.347418	0.0103939
33	23	F2R_IVT-BlCl+IVT	0.353535	0.0173988
33	24	F2R_IVT-BlCl+IVT	0.364208	0.028959
33	25	F2R_IVT-BlCl+IVT	0.367697	0.0333353
33	26	F2R_IVT-BlCl+IVT	0.379938	0.0464641
33	27	F2R_IVT-BlCl+IVT	0.409425	0.0768383
33	28	F2R_IVT-BlCl+IVT	0.491765	0.160066
33	29	F2R_IVT-BlCl+IVT	0.652649	0.321837
33	30	F2R_IVT-BlCl+IVT	0.935995	0.606071
33	31	F2R_IVT-BlCl+IVT	1.42719	1.09815
33	32	F2R_IVT-BlCl+IVT	2.24577	1.91762
33	33	F2R_IVT-BlCl+IVT	3.44765	3.12039
33	34	F2R_IVT-BlCl+IVT	4.87914	4.55277
33	35	F2R_IVT-BlCl+IVT	6.30695	5.98147
33	36	F2R_IVT-BlCl+IVT	7.44638	7.12178
33	37	F2R_IVT-BlCl+IVT	8.19276	7.86905
33	38	F2R_IVT-BlCl+IVT	8.68079	8.35796
33	39	F2R_IVT-BlCl+IVT	8.94699	8.62505
33	40	F2R_IVT-BlCl+IVT	9.09767	8.77662
34	1
34	2
34	3
34	4
34	5
34	6
34	7
34	8
34	9
34	10
34	11
34	12
34	13
34	14
34	15
34	16
34	17
34	18
34	19
34	20
34	21
34	22
34	23
34	24
34	25
34	26
34	27
34	28
34	29
34	30
34	31
34	32
34	33
34	34
34	35
34	36
34	37
34	38
34	39
34	40
35	1
35	2
35	3
35	4
35	5
35	6
35	7
35	8
35	9
35	10
35	11
35	12
35	13
35	14
35	15
35	16
35	17
35	18
35	19
35	20
35	21
35	22
35	23
35	24
35	25
35	26
35	27
35	28
35	29
35	30
35	31
35	32
35	33
35	34
35	35
35	36
35	37
35	38
35	39
35	40
36	1
36	2
36	3
36	4
36	5
36	6
36	7
36	8
36	9
36	10
36	11
36	12
36	13
36	14
36	15
36	16
36	17
36	18
36	19
36	20
36	21
36	22
36	23
36	24
36	25
36	26
36	27
36	28
36	29
36	30
36	31
36	32
36	33
36	34
36	35
36	36
36	37
36	38
36	39
36	40
37	1	F2R_Cells-Pl	0.332006	0.00983872
37	2	F2R_Cells-Pl	0.333467	0.00523975
37	3	F2R_Cells-Pl	0.335402	0.00111501
37	4	F2R_Cells-Pl	0.340297	-4.94243e-05
37	5	F2R_Cells-Pl	0.356649	0.0102416
37	6	F2R_Cells-Pl	0.350855	-0.00161167
37	7	F2R_Cells-Pl	0.350293	-0.00823341
37	8	F2R_Cells-Pl	0.357743	-0.00684424
37	9	F2R_Cells-Pl	0.36403	-0.00661673
37	10	F2R_Cells-Pl	0.381441	0.00473417
37	11	F2R_Cells-Pl	0.390032	0.00726465
37	12	F2R_Cells-Pl	0.408284	0.0194572
37	13	F2R_Cells-Pl	0.442632	0.047745
37	14	F2R_Cells-Pl	0.5074	0.106453
37	15	F2R_Cells-Pl	0.634259	0.227252
37	16	F2R_Cells-Pl	0.880462	0.467395
37	17	F2R_Cells-Pl	1.32704	0.907917
37	18	F2R_Cells-Pl	2.07333	1.64814
37	19	F2R_Cells-Pl	3.21129	2.78005
37	20	F2R_Cells-Pl	4.68293	4.24562
37	21	F2R_Cells-Pl	6.26299	5.81963
37	22	F2R_Cells-Pl	7.66359	7.21417
37	23	F2R_Cells-Pl	8.76251	8.30702
37	24	F2R_Cells-Pl	9.55573	9.09418
37	25	F2R_Cells-Pl	10.1099	9.64234
37	26	F2R_Cells-Pl	10.5395	10.0658
37	27	F2R_Cells-Pl	10.8475	10.3677
37	28	F2R_Cells-Pl	11.0691	10.5833
37	29	F2R_Cells-Pl	11.2401	10.7482
37	30	F2R_Cells-Pl	11.3661	10.8682
37	31	F2R_Cells-Pl	11.4527	10.9488
37	32	F2R_Cells-Pl	11.5364	11.0264
37	33	F2R_Cells-Pl	11.6254	11.1094
37	34	F2R_Cells-Pl	11.6498	11.1276
37	35	F2R_Cells-Pl	11.6275	11.0993
37	36	F2R_Cells-Pl	11.6186	11.0843
37	37	F2R_Cells-Pl	11.6094	11.069
37	38	F2R_Cells-Pl	11.6253	11.0789
37	39	F2R_Cells-Pl	11.6713	11.1188
37	40	F2R_Cells-Pl	11.6574	11.0989
38	1	F2R_Cells-Pl	0.369189	0.00228285
38	2	F2R_Cells-Pl	0.372799	0.0010072
38	3	F2R_Cells-Pl	0.378085	0.00140625
38	4	F2R_Cells-Pl	0.378694	-0.00287047
38	5	F2R_Cells-Pl	0.382317	-0.0041342
38	6	F2R_Cells-Pl	0.394276	0.00293855
38	7	F2R_Cells-Pl	0.399132	0.00290791
38	8	F2R_Cells-Pl	0.404564	0.00345368
38	9	F2R_Cells-Pl	0.406661	0.000664783
38	10	F2R_Cells-Pl	0.406516	-0.0043665
38	11	F2R_Cells-Pl	0.412286	-0.00348247
38	12	F2R_Cells-Pl	0.4317	0.0110447
38	13	F2R_Cells-Pl	0.457684	0.0321423
38	14	F2R_Cells-Pl	0.511456	0.0810279
38	15	F2R_Cells-Pl	0.608594	0.17328
38	16	F2R_Cells-Pl	0.79498	0.35478
38	17	F2R_Cells-Pl	1.14759	0.702505
38	18	F2R_Cells-Pl	1.76694	1.31697
38	19	F2R_Cells-Pl	2.76528	2.31042
38	20	F2R_Cells-Pl	4.16447	3.70473
38	21	F2R_Cells-Pl	5.74709	5.28246
38	22	F2R_Cells-Pl	7.25068	6.78116
38	23	F2R_Cells-Pl	8.47299	7.99859
38	24	F2R_Cells-Pl	9.38425	8.90496
38	25	F2R_Cells-Pl	10.0477	9.56354
38	26	F2R_Cells-Pl	10.5252	10.0361
38	27	F2R_Cells-Pl	10.8523	10.3583
38	28	F2R_Cells-Pl	11.1326	10.6338
38	29	F2R_Cells-Pl	11.3381	10.8344
38	30	F2R_Cells-Pl	11.4796	10.9709
38	31	F2R_Cells-Pl	11.5498	11.0363
38	32	F2R_Cells-Pl	11.5806	11.0623
38	33	F2R_Cells-Pl	11.6625	11.1393
38	34	F2R_Cells-Pl	11.7128	11.1846
38	35	F2R_Cells-Pl	11.7533	11.2202
38	36	F2R_Cells-Pl	11.7612	11.2232
38	37	F2R_Cells-Pl	11.7365	11.1937
38	38	F2R_Cells-Pl	11.7578	11.2101
38	39	F2R_Cells-Pl	11.7489	11.1963
38	40	F2R_Cells-Pl	11.7005	11.1431
39	1	F2R_Cells-Pl	0.306004	7.03633e-05
39	2	F2R_Cells-Pl	0.305318	-0.00258537
39	3	F2R_Cells-Pl	0.317071	0.0071985
39	4	F2R_Cells-Pl	0.316966	0.00512329
39	5	F2R_Cells-Pl	0.313285	-0.000526508
39	6	F2R_Cells-Pl	0.3108	-0.00498117
39	7	F2R_Cells-Pl	0.309299	-0.0084525
39	8	F2R_Cells-Pl	0.309011	-0.0107102
39	9	F2R_Cells-Pl	0.317849	-0.00384159
39	10	F2R_Cells-Pl	0.331897	0.00823757
39	11	F2R_Cells-Pl	0.333582	0.00795258
39	12	F2R_Cells-Pl	0.33601	0.0084105
39	13	F2R_Cells-Pl	0.356279	0.0267108
39	14	F2R_Cells-Pl	0.397592	0.0660535
39	15	F2R_Cells-Pl	0.462789	0.129281
39	16	F2R_Cells-Pl	0.589239	0.253761
39	17	F2R_Cells-Pl	0.835096	0.497649
39	18	F2R_Cells-Pl	1.27517	0.935751
39	19	F2R_Cells-Pl	2.04414	1.70276
39	20	F2R_Cells-Pl	3.19195	2.8486
39	21	F2R_Cells-Pl	4.72557	4.38025
39	22	F2R_Cells-Pl	6.37721	6.02991
39	23	F2R_Cells-Pl	7.80604	7.45677
39	24	F2R_Cells-Pl	8.94537	8.59413
39	25	F2R_Cells-Pl	9.78868	9.43547
39	26	F2R_Cells-Pl	10.3691	10.014
39	27	F2R_Cells-Pl	10.8167	10.4596
39	28	F2R_Cells-Pl	11.1424	10.7833
39	29	F2R_Cells-Pl	11.3847	11.0237
39	30	F2R_Cells-Pl	11.5882	11.2251
39	31	F2R_Cells-Pl	11.7252	11.3602
39	32	F2R_Cells-Pl	11.7753	11.4083
39	33	F2R_Cells-Pl	11.8497	11.4807
39	34	F2R_Cells-Pl	11.9175	11.5466
39	35	F2R_Cells-Pl	11.9471	11.5742
39	36	F2R_Cells-Pl	11.9257	11.5508
39	37	F2R_Cells-Pl	11.9045	11.5276
39	38	F2R_Cells-Pl	11.9968	11.618
39	39	F2R_Cells-Pl	12.0045	11.6237
39	40	F2R_Cells-Pl	11.8898	11.507
40	1	F2R_Cells-Pl	0.283288	-0.0120142
40	2	F2R_Cells-Pl	0.284695	-0.0118653
40	3	F2R_Cells-Pl	0.302005	0.00418706
40	4	F2R_Cells-Pl	0.304351	0.00527422
40	5	F2R_Cells-Pl	0.300746	0.000411335
40	6	F2R_Cells-Pl	0.297382	-0.00421113
40	7	F2R_Cells-Pl	0.296822	-0.00602964
40	8	F2R_Cells-Pl	0.300471	-0.00363947
40	9	F2R_Cells-Pl	0.302351	-0.00301718
40	10	F2R_Cells-Pl	0.303341	-0.00328597
40	11	F2R_Cells-Pl	0.310725	0.00283974
40	12	F2R_Cells-Pl	0.316614	0.00747105
40	13	F2R_Cells-Pl	0.325872	0.0154708
40	14	F2R_Cells-Pl	0.340779	0.0291195
40	15	F2R_Cells-Pl	0.371171	0.0582525
40	16	F2R_Cells-Pl	0.434572	0.120395
40	17	F2R_Cells-Pl	0.564031	0.248596
40	18	F2R_Cells-Pl	0.809812	0.493118
40	19	F2R_Cells-Pl	1.24861	0.930657
40	20	F2R_Cells-Pl	2.00361	1.6844
40	21	F2R_Cells-Pl	3.14222	2.82175
40	22	F2R_Cells-Pl	4.59901	4.27729
40	23	F2R_Cells-Pl	6.21168	5.8887
40	24	F2R_Cells-Pl	7.64423	7.31998
40	25	F2R_Cells-Pl	8.72339	8.39789
40	26	F2R_Cells-Pl	9.55509	9.22834
40	27	F2R_Cells-Pl	10.1397	9.81165
40	28	F2R_Cells-Pl	10.5109	10.1816
40	29	F2R_Cells-Pl	10.8385	10.508
40	30	F2R_Cells-Pl	11.1104	10.7786
40	31	F2R_Cells-Pl	11.2679	10.9348
40	32	F2R_Cells-Pl	11.3362	11.0019
40	33	F2R_Cells-Pl	11.4482	11.1126
40	34	F2R_Cells-Pl	11.5325	11.1957
40	35	F2R_Cells-Pl	11.5769	11.2388
40	36	F2R_Cells-Pl	11.611	11.2716
40	37	F2R_Cells-Pl	11.6415	11.3009
40	38	F2R_Cells-Pl	11.6521	11.3103
40	39	F2R_Cells-Pl	11.6081	11.265
40	40	F2R_Cells-Pl	11.6072	11.2628
41	1	F2R_Cells-Pl	0.34338	0.00578715
41	2	F2R_Cells-Pl	0.342067	0.00207532
41	3	F2R_Cells-Pl	0.350096	0.00770515
41	4	F2R_Cells-Pl	0.346204	0.00141345
41	5	F2R_Cells-Pl	0.343097	-0.00409224
41	6	F2R_Cells-Pl	0.349688	9.91184e-05
41	7	F2R_Cells-Pl	0.354906	0.00291769
41	8	F2R_Cells-Pl	0.349093	-0.00529375
41	9	F2R_Cells-Pl	0.348639	-0.00814694
41	10	F2R_Cells-Pl	0.35884	-0.000345331
41	11	F2R_Cells-Pl	0.35822	-0.0033644
41	12	F2R_Cells-Pl	0.361569	-0.00241524
41	13	F2R_Cells-Pl	0.371908	0.00552451
41	14	F2R_Cells-Pl	0.374781	0.005998
41	15	F2R_Cells-Pl	0.385036	0.0138544
41	16	F2R_Cells-Pl	0.414441	0.04086
41	17	F2R_Cells-Pl	0.465302	0.0893216
41	18	F2R_Cells-Pl	0.554512	0.176133
41	19	F2R_Cells-Pl	0.729347	0.348569
41	20	F2R_Cells-Pl	1.06534	0.682158
41	21	F2R_Cells-Pl	1.6521	1.26653
41	22	F2R_Cells-Pl	2.609	2.22102
41	23	F2R_Cells-Pl	3.97643	3.58605
41	24	F2R_Cells-Pl	5.6373	5.24453
41	25	F2R_Cells-Pl	7.24086	6.84568
41	26	F2R_Cells-Pl	8.4772	8.07963
41	27	F2R_Cells-Pl	9.48916	9.08918
41	28	F2R_Cells-Pl	10.2364	9.83404
41	29	F2R_Cells-Pl	10.7414	10.3367
41	30	F2R_Cells-Pl	11.1219	10.7148
41	31	F2R_Cells-Pl	11.388	10.9785
41	32	F2R_Cells-Pl	11.5966	11.1846
41	33	F2R_Cells-Pl	11.7493	11.3349
41	34	F2R_Cells-Pl	11.8432	11.4265
41	35	F2R_Cells-Pl	11.9725	11.5533
41	36	F2R_Cells-Pl	12.0377	11.6161
41	37	F2R_Cells-Pl	12.0161	11.5921
41	38	F2R_Cells-Pl	12.066	11.6396
41	39	F2R_Cells-Pl	12.101	11.6722
41	40	F2R_Cells-Pl	12.1069	11.6757
42	1	F2R_Cells-Pl	0.594063	0.0254681
42	2	F2R_Cells-Pl	0.590666	0.0220832
42	3	F2R_Cells-Pl	0.581613	0.0130422
42	4	F2R_Cells-Pl	0.572633	0.00407463
42	5	F2R_Cells-Pl	0.5698	0.0012536
42	6	F2R_Cells-Pl	0.564726	-0.00380796
42	7	F2R_Cells-Pl	0.5527	-0.0158212
42	8	F2R_Cells-Pl	0.554464	-0.0140455
42	9	F2R_Cells-Pl	0.571063	0.00256586
42	10	F2R_Cells-Pl	0.573174	0.00468879
42	11	F2R_Cells-Pl	0.566919	-0.00155366
42	12	F2R_Cells-Pl	0.566582	-0.00187863
42	13	F2R_Cells-Pl	0.575882	0.00743436
42	14	F2R_Cells-Pl	0.571874	0.00343852
42	15	F2R_Cells-Pl	0.569032	0.000608913
42	16	F2R_Cells-Pl	0.581067	0.0126558
42	17	F2R_Cells-Pl	0.606377	0.0379784
42	18	F2R_Cells-Pl	0.657863	0.0894767
42	19	F2R_Cells-Pl	0.731607	0.163233
42	20	F2R_Cells-Pl	0.885775	0.317413
42	21	F2R_Cells-Pl	1.19002	0.621672
42	22	F2R_Cells-Pl	1.74003	1.17169
42	23	F2R_Cells-Pl	2.64335	2.07503
42	24	F2R_Cells-Pl	3.93099	3.36268
42	25	F2R_Cells-Pl	5.474	4.9057
42	26	F2R_Cells-Pl	7.00423	6.43595
42	27	F2R_Cells-Pl	8.27162	7.70334
42	28	F2R_Cells-Pl	9.22603	8.65776
42	29	F2R_Cells-Pl	9.93409	9.36584
42	30	F2R_Cells-Pl	10.423	9.8548
42	31	F2R_Cells-Pl	10.7732	10.205
42	32	F2R_Cells-Pl	11.1049	10.5366
42	33	F2R_Cells-Pl	11.3213	10.7531
42	34	F2R_Cells-Pl	11.423	10.8548
42	35	F2R_Cells-Pl	11.5118	10.9436
42	36	F2R_Cells-Pl	11.6013	11.0331
42	37	F2R_Cells-Pl	11.6605	11.0924
42	38	F2R_Cells-Pl	11.6758	11.1076
42	39	F2R_Cells-Pl	11.6858	11.1177
42	40	F2R_Cells-Pl	11.6973	11.1292
43	1	F2R_Cells-Pl	0.436412	0.0132583
43	2	F2R_Cells-Pl	0.434446	0.0111702
43	3	F2R_Cells-Pl	0.431336	0.00793932
43	4	F2R_Cells-Pl	0.427667	0.0041482
43	5	F2R_Cells-Pl	0.427791	0.0041513
43	6	F2R_Cells-Pl	0.432602	0.00884072
43	7	F2R_Cells-Pl	0.424814	0.00093077
43	8	F2R_Cells-Pl	0.404873	-0.0191314
43	9	F2R_Cells-Pl	0.405985	-0.0181411
43	10	F2R_Cells-Pl	0.420385	-0.00386254
43	11	F2R_Cells-Pl	0.421246	-0.00312237
43	12	F2R_Cells-Pl	0.422051	-0.00243978
43	13	F2R_Cells-Pl	0.429864	0.00525208
43	14	F2R_Cells-Pl	0.431059	0.00632553
43	15	F2R_Cells-Pl	0.429595	0.00474005
43	16	F2R_Cells-Pl	0.429345	0.00436925
43	17	F2R_Cells-Pl	0.43952	0.0144223
43	18	F2R_Cells-Pl	0.451803	0.0265843
43	19	F2R_Cells-Pl	0.461996	0.0366557
43	20	F2R_Cells-Pl	0.508265	0.0828025
43	21	F2R_Cells-Pl	0.580036	0.154452
43	22	F2R_Cells-Pl	0.706287	0.280582
43	23	F2R_Cells-Pl	0.957735	0.531908
43	24	F2R_Cells-Pl	1.41217	0.986219
43	25	F2R_Cells-Pl	2.17239	1.74632
43	26	F2R_Cells-Pl	3.29766	2.87147
43	27	F2R_Cells-Pl	4.67546	4.24915
43	28	F2R_Cells-Pl	6.11969	5.69325
43	29	F2R_Cells-Pl	7.37773	6.95118
43	30	F2R_Cells-Pl	8.33963	7.91295
43	31	F2R_Cells-Pl	9.05888	8.63208
43	32	F2R_Cells-Pl	9.56409	9.13717
43	33	F2R_Cells-Pl	10.0028	9.57571
43	34	F2R_Cells-Pl	10.303	9.87582
43	35	F2R_Cells-Pl	10.4924	10.0651
43	36	F2R_Cells-Pl	10.6754	10.2479
43	37	F2R_Cells-Pl	10.8081	10.3806
43	38	F2R_Cells-Pl	10.8822	10.4546
43	39	F2R_Cells-Pl	10.8858	10.458
43	40	F2R_Cells-Pl	10.8423	10.4144
44	1	F2R_Cells-Pl	0.286696	0.00648854
44	2	F2R_Cells-Pl	0.288982	0.00768656
44	3	F2R_Cells-Pl	0.287928	0.0055449
44	4	F2R_Cells-Pl	0.284623	0.00115201
44	5	F2R_Cells-Pl	0.282408	-0.00215072
44	6	F2R_Cells-Pl	0.282243	-0.00340382
44	7	F2R_Cells-Pl	0.282524	-0.00421078
44	8	F2R_Cells-Pl	0.284616	-0.00320665
44	9	F2R_Cells-Pl	0.286598	-0.00231187
44	10	F2R_Cells-Pl	0.298585	0.00858693
44	11	F2R_Cells-Pl	0.302848	0.0117625
44	12	F2R_Cells-Pl	0.321346	0.0291727
44	13	F2R_Cells-Pl	0.3536	0.0603387
44	14	F2R_Cells-Pl	0.400972	0.106623
44	15	F2R_Cells-Pl	0.495373	0.199936
44	16	F2R_Cells-Pl	0.70316	0.406636
44	17	F2R_Cells-Pl	1.08107	0.783455
44	18	F2R_Cells-Pl	1.73618	1.43748
44	19	F2R_Cells-Pl	2.72682	2.42703
44	20	F2R_Cells-Pl	4.0705	3.76963
44	21	F2R_Cells-Pl	5.55035	5.24839
44	22	F2R_Cells-Pl	6.93428	6.63123
44	23	F2R_Cells-Pl	8.02676	7.72262
44	24	F2R_Cells-Pl	8.80305	8.49782
44	25	F2R_Cells-Pl	9.34945	9.04314
44	26	F2R_Cells-Pl	9.74836	9.44096
44	27	F2R_Cells-Pl	10.0501	9.7416
44	28	F2R_Cells-Pl	10.343	10.0334
44	29	F2R_Cells-Pl	10.5436	10.233
44	30	F2R_Cells-Pl	10.6222	10.3105
44	31	F2R_Cells-Pl	10.8328	10.5199
44	32	F2R_Cells-Pl	10.9252	10.6113
44	33	F2R_Cells-Pl	10.9046	10.5896
44	34	F2R_Cells-Pl	10.9517	10.6356
44	35	F2R_Cells-Pl	10.9886	10.6714
44	36	F2R_Cells-Pl	10.9583	10.64
44	37	F2R_Cells-Pl	10.9462	10.6268
44	38	F2R_Cells-Pl	10.9441	10.6237
44	39	F2R_Cells-Pl	10.965	10.6435
44	40	F2R_Cells-Pl	10.989	10.6664
45	1	F2R_Cells-Pl	0.29658	-0.0193311
45	2	F2R_Cells-Pl	0.300728	-0.0151997
45	3	F2R_Cells-Pl	0.308973	-0.00697163
45	4	F2R_Cells-Pl	0.317715	0.00175374
45	5	F2R_Cells-Pl	0.321462	0.00548433
45	6	F2R_Cells-Pl	0.323886	0.00789077
45	7	F2R_Cells-Pl	0.31953	0.00351819
45	8	F2R_Cells-Pl	0.317068	0.00103968
45	9	F2R_Cells-Pl	0.315088	-0.000957296
45	10	F2R_Cells-Pl	0.311849	-0.00421264
45	11	F2R_Cells-Pl	0.311971	-0.00410783
45	12	F2R_Cells-Pl	0.32	0.00390407
45	13	F2R_Cells-Pl	0.318851	0.00273801
45	14	F2R_Cells-Pl	0.310089	-0.00604024
45	15	F2R_Cells-Pl	0.307796	-0.00835011
45	16	F2R_Cells-Pl	0.311458	-0.0047052
45	17	F2R_Cells-Pl	0.313129	-0.00305046
45	18	F2R_Cells-Pl	0.314808	-0.00138908
45	19	F2R_Cells-Pl	0.315286	-0.000927571
45	20	F2R_Cells-Pl	0.321585	0.00535448
45	21	F2R_Cells-Pl	0.324083	0.00783617
45	22	F2R_Cells-Pl	0.317217	0.00095329
45	23	F2R_Cells-Pl	0.315389	-0.000892018
45	24	F2R_Cells-Pl	0.317429	0.00113134
45	25	F2R_Cells-Pl	0.318573	0.00225828
45	26	F2R_Cells-Pl	0.333393	0.0170622
45	27	F2R_Cells-Pl	0.351192	0.034844
45	28	F2R_Cells-Pl	0.379748	0.0633828
45	29	F2R_Cells-Pl	0.418551	0.102169
45	30	F2R_Cells-Pl	0.51181	0.195411
45	31	F2R_Cells-Pl	0.70858	0.392165
45	32	F2R_Cells-Pl	1.0564	0.739965
45	33	F2R_Cells-Pl	1.64071	1.32426
45	34	F2R_Cells-Pl	2.58518	2.26872
45	35	F2R_Cells-Pl	3.8719	3.55541
45	36	F2R_Cells-Pl	5.25305	4.93655
45	37	F2R_Cells-Pl	6.43209	6.11557
45	38	F2R_Cells-Pl	7.2838	6.96727
45	39	F2R_Cells-Pl	7.86489	7.54834
45	40	F2R_Cells-Pl	8.18478	7.86821
46	1
46	2
46	3
46	4
46	5
46	6
46	7
46	8
46	9
46	10
46	11
46	12
46	13
46	14
46	15
46	16
46	17
46	18
46	19
46	20
46	21
46	22
46	23
46	24
46	25
46	26
46	27
46	28
46	29
46	30
46	31
46	32
46	33
46	34
46	35
46	36
46	37
46	38
46	39
46	40
47	1
47	2
47	3
47	4
47	5
47	6
47	7
47	8
47	9
47	10
47	11
47	12
47	13
47	14
47	15
47	16
47	17
47	18
47	19
47	20
47	21
47	22
47	23
47	24
47	25
47	26
47	27
47	28
47	29
47	30
47	31
47	32
47	33
47	34
47	35
47	36
47	37
47	38
47	39
47	40
48	1
48	2
48	3
48	4
48	5
48	6
48	7
48	8
48	9
48	10
48	11
48	12
48	13
48	14
48	15
48	16
48	17
48	18
48	19
48	20
48	21
48	22
48	23
48	24
48	25
48	26
48	27
48	28
48	29
48	30
48	31
48	32
48	33
48	34
48	35
48	36
48	37
48	38
48	39
48	40
49	1	F3R5_IVT	0.0424098	-0.00264234
49	2	F3R5_IVT	0.0479277	-0.00349796
49	3	F3R5_IVT	0.0583881	0.000588971
49	4	F3R5_IVT	0.0631609	-0.00101177
49	5	F3R5_IVT	0.0707042	0.000158013
49	6	F3R5_IVT	0.0772831	0.000363392
49	7	F3R5_IVT	0.0831946	-9.86084e-05
49	8	F3R5_IVT	0.103354	0.0136873
49	9	F3R5_IVT	0.121718	0.0256775
49	10	F3R5_IVT	0.15977	0.0573566
49	11	F3R5_IVT	0.243531	0.134743
49	12	F3R5_IVT	0.374848	0.259687
49	13	F3R5_IVT	0.64141	0.519876
49	14	F3R5_IVT	1.13653	1.00862
49	15	F3R5_IVT	2.02862	1.89434
49	16	F3R5_IVT	3.4486	3.30794
49	17	F3R5_IVT	5.41877	5.27174
49	18	F3R5_IVT	7.6556	7.5022
49	19	F3R5_IVT	9.68035	9.52057
49	20	F3R5_IVT	11.1498	10.9837
49	21	F3R5_IVT	12.1221	11.9496
49	22	F3R5_IVT	12.8069	12.628
49	23	F3R5_IVT	13.2773	13.092
49	24	F3R5_IVT	13.5743	13.3826
49	25	F3R5_IVT	13.7683	13.5703
49	26	F3R5_IVT	13.865	13.6606
49	27	F3R5_IVT	13.9089	13.6981
49	28	F3R5_IVT	13.9171	13.7
49	29	F3R5_IVT	13.9444	13.7209
49	30	F3R5_IVT	13.9886	13.7587
49	31	F3R5_IVT	14.0048	13.7685
49	32	F3R5_IVT	14.063	13.8204
49	33	F3R5_IVT	14.0744	13.8254
49	34	F3R5_IVT	14.0677	13.8124
49	35	F3R5_IVT	14.0503	13.7886
49	36	F3R5_IVT	14.0163	13.7482
49	37	F3R5_IVT	14.0049	13.7304
49	38	F3R5_IVT	14.0143	13.7334
49	39	F3R5_IVT	14.0046	13.7173
49	40	F3R5_IVT	13.9587	13.6651
50	1	F3R5_IVT	0.20926	0.00625934
50	2	F3R5_IVT	0.217172	0.00895333
50	3	F3R5_IVT	0.220389	0.00695114
50	4	F3R5_IVT	0.219496	0.000840097
50	5	F3R5_IVT	0.218025	-0.00584984
50	6	F3R5_IVT	0.21956	-0.00953356
50	7	F3R5_IVT	0.232812	-0.00149945
50	8	F3R5_IVT	0.248622	0.00909161
50	9	F3R5_IVT	0.269533	0.0247844
50	10	F3R5_IVT	0.299855	0.0498882
50	11	F3R5_IVT	0.354993	0.0998073
50	12	F3R5_IVT	0.48267	0.222265
50	13	F3R5_IVT	0.704321	0.438699
50	14	F3R5_IVT	1.13238	0.861543
50	15	F3R5_IVT	1.90277	1.62671
50	16	F3R5_IVT	3.19337	2.91209
50	17	F3R5_IVT	5.14565	4.85916
50	18	F3R5_IVT	7.54132	7.2496
50	19	F3R5_IVT	9.78118	9.48425
50	20	F3R5_IVT	11.5978	11.2956
50	21	F3R5_IVT	12.8698	12.5624
50	22	F3R5_IVT	13.7688	13.4562
50	23	F3R5_IVT	14.3312	14.0134
50	24	F3R5_IVT	14.8404	14.5173
50	25	F3R5_IVT	15.0373	14.709
50	26	F3R5_IVT	15.0278	14.6944
50	27	F3R5_IVT	15.0783	14.7396
50	28	F3R5_IVT	15.1945	14.8506
50	29	F3R5_IVT	15.2892	14.9401
50	30	F3R5_IVT	15.298	14.9437
50	31	F3R5_IVT	15.203	14.8434
50	32	F3R5_IVT	15.1682	14.8034
50	33	F3R5_IVT	15.1761	14.8061
50	34	F3R5_IVT	15.1951	14.8199
50	35	F3R5_IVT	15.284	14.9036
50	36	F3R5_IVT	15.2794	14.8938
50	37	F3R5_IVT	15.2522	14.8614
50	38	F3R5_IVT	15.2308	14.8347
50	39	F3R5_IVT	15.1547	14.7534
50	40	F3R5_IVT	15.157	14.7505
51	1	F3R5_IVT	0.2595	0.0106619
51	2	F3R5_IVT	0.260871	0.006588
51	3	F3R5_IVT	0.263642	0.00391516
51	4	F3R5_IVT	0.269018	0.00384683
51	5	F3R5_IVT	0.266629	-0.00398652
51	6	F3R5_IVT	0.267687	-0.00837294
51	7	F3R5_IVT	0.279874	-0.00163028
51	8	F3R5_IVT	0.288549	0.00160036
51	9	F3R5_IVT	0.297021	0.00462739
51	10	F3R5_IVT	0.316978	0.0191405
51	11	F3R5_IVT	0.356659	0.0533768
51	12	F3R5_IVT	0.426437	0.117711
51	13	F3R5_IVT	0.568645	0.254474
51	14	F3R5_IVT	0.856591	0.536976
51	15	F3R5_IVT	1.36882	1.04376
51	16	F3R5_IVT	2.29478	1.96427
51	17	F3R5_IVT	3.77728	3.44133
51	18	F3R5_IVT	5.83934	5.49795
51	19	F3R5_IVT	8.22749	7.88065
51	20	F3R5_IVT	10.2859	9.93361
51	21	F3R5_IVT	11.7005	11.3428
51	22	F3R5_IVT	12.7562	12.393
51	23	F3R5_IVT	13.527	13.1584
51	24	F3R5_IVT	14.023	13.6489
51	25	F3R5_IVT	14.2991	13.9196
51	26	F3R5_IVT	14.4999	14.1149
51	27	F3R5_IVT	14.6361	14.2457
51	28	F3R5_IVT	14.8039	14.4081
51	29	F3R5_IVT	14.8423	14.441
51	30	F3R5_IVT	14.7084	14.3017
51	31	F3R5_IVT	14.679	14.2668
51	32	F3R5_IVT	14.6758	14.2581
51	33	F3R5_IVT	14.6792	14.2562
51	34	F3R5_IVT	14.7	14.2715
51	35	F3R5_IVT	14.8121	14.3781
51	36	F3R5_IVT	14.7936	14.3542
51	37	F3R5_IVT	14.6884	14.2436
51	38	F3R5_IVT	14.6345	14.1843
51	39	F3R5_IVT	14.6564	14.2007
51	40	F3R5_IVT	14.6422	14.181
52	1	F3R5_IVT	0.163581	0.0216622
52	2	F3R5_IVT	0.159651	0.0136272
52	3	F3R5_IVT	0.149001	-0.00112779
52	4	F3R5_IVT	0.150139	-0.00409439
