## Supplementary material for "Prevention of ribozyme catalysis through cDNA synthesis enables accurate RT-qPCR measurements of context-dependent ribozyme activity": Uncropped gel images, raw data, and analysis code: Figure4_controls.xls (part 2 of 2)

### Sheet: Amplification Data (continued)
Block Type	96-Well Block (0.2mL)
52	5	F3R5_IVT	0.16399	0.00565194
52	6	F3R5_IVT	0.165367	0.0029241
52	7	F3R5_IVT	0.164721	-0.00182655
52	8	F3R5_IVT	0.170164	-0.000488292
52	9	F3R5_IVT	0.173718	-0.00103902
52	10	F3R5_IVT	0.189405	0.0105435
52	11	F3R5_IVT	0.211064	0.0280978
52	12	F3R5_IVT	0.242588	0.0555164
52	13	F3R5_IVT	0.31883	0.127654
52	14	F3R5_IVT	0.486959	0.291678
52	15	F3R5_IVT	0.7727	0.573315
52	16	F3R5_IVT	1.31271	1.10922
52	17	F3R5_IVT	2.24901	2.04142
52	18	F3R5_IVT	3.82277	3.61107
52	19	F3R5_IVT	5.99228	5.77648
52	20	F3R5_IVT	8.38947	8.16956
52	21	F3R5_IVT	10.5323	10.3083
52	22	F3R5_IVT	12.0978	11.8696
52	23	F3R5_IVT	13.1747	12.9425
52	24	F3R5_IVT	13.7535	13.5171
52	25	F3R5_IVT	14.254	14.0136
52	26	F3R5_IVT	14.6078	14.3633
52	27	F3R5_IVT	14.7609	14.5122
52	28	F3R5_IVT	14.8207	14.5679
52	29	F3R5_IVT	14.9719	14.715
52	30	F3R5_IVT	15.0272	14.7663
52	31	F3R5_IVT	15.0254	14.7603
52	32	F3R5_IVT	15.0688	14.7996
52	33	F3R5_IVT	15.0876	14.8144
52	34	F3R5_IVT	14.9957	14.7183
52	35	F3R5_IVT	14.9984	14.7169
52	36	F3R5_IVT	15.0039	14.7183
52	37	F3R5_IVT	15.0094	14.7197
52	38	F3R5_IVT	14.9705	14.6767
52	39	F3R5_IVT	14.9357	14.6378
52	40	F3R5_IVT	14.8442	14.5422
53	1	F3R5_IVT	0.0856424	-0.00202806
53	2	F3R5_IVT	0.0859556	-0.00260462
53	3	F3R5_IVT	0.0922349	0.00278499
53	4	F3R5_IVT	0.0914203	0.00108065
53	5	F3R5_IVT	0.0878475	-0.00338195
53	6	F3R5_IVT	0.0879806	-0.00413854
53	7	F3R5_IVT	0.0943416	0.00133277
53	8	F3R5_IVT	0.0950633	0.00116471
53	9	F3R5_IVT	0.0959457	0.00115738
53	10	F3R5_IVT	0.103568	0.00788972
53	11	F3R5_IVT	0.11773	0.0211625
53	12	F3R5_IVT	0.129665	0.0322075
53	13	F3R5_IVT	0.161784	0.0634373
53	14	F3R5_IVT	0.209475	0.110238
53	15	F3R5_IVT	0.321243	0.221116
53	16	F3R5_IVT	0.526992	0.425976
53	17	F3R5_IVT	0.923123	0.821217
53	18	F3R5_IVT	1.64575	1.54295
53	19	F3R5_IVT	2.86299	2.7593
53	20	F3R5_IVT	4.64254	4.53796
53	21	F3R5_IVT	6.93118	6.82572
53	22	F3R5_IVT	9.15753	9.05117
53	23	F3R5_IVT	10.8283	10.721
53	24	F3R5_IVT	12.0392	11.9311
53	25	F3R5_IVT	12.9257	12.8167
53	26	F3R5_IVT	13.5611	13.4512
53	27	F3R5_IVT	13.9686	13.8578
53	28	F3R5_IVT	14.2189	14.1072
53	29	F3R5_IVT	14.3621	14.2495
53	30	F3R5_IVT	14.4132	14.2997
53	31	F3R5_IVT	14.5452	14.4309
53	32	F3R5_IVT	14.5969	14.4817
53	33	F3R5_IVT	14.5584	14.4422
53	34	F3R5_IVT	14.5061	14.389
53	35	F3R5_IVT	14.4237	14.3058
53	36	F3R5_IVT	14.3944	14.2756
53	37	F3R5_IVT	14.4358	14.3161
53	38	F3R5_IVT	14.4389	14.3183
53	39	F3R5_IVT	14.3262	14.2047
53	40	F3R5_IVT	14.3282	14.2059
54	1	F3R5_IVT	0.431009	-0.00659109
54	2	F3R5_IVT	0.431741	-0.00800885
54	3	F3R5_IVT	0.440294	-0.00160643
54	4	F3R5_IVT	0.446216	0.00216562
54	5	F3R5_IVT	0.447855	0.00165495
54	6	F3R5_IVT	0.445013	-0.00333748
54	7	F3R5_IVT	0.454719	0.00421824
54	8	F3R5_IVT	0.450287	-0.0023639
54	9	F3R5_IVT	0.449839	-0.00496202
54	10	F3R5_IVT	0.461248	0.00429604
54	11	F3R5_IVT	0.459333	0.000231446
54	12	F3R5_IVT	0.460956	-0.000296477
54	13	F3R5_IVT	0.476196	0.012794
54	14	F3R5_IVT	0.490145	0.0245925
54	15	F3R5_IVT	0.542033	0.0743304
54	16	F3R5_IVT	0.631271	0.161418
54	17	F3R5_IVT	0.813799	0.341795
54	18	F3R5_IVT	1.14957	0.675421
54	19	F3R5_IVT	1.82015	1.34384
54	20	F3R5_IVT	2.92717	2.44872
54	21	F3R5_IVT	4.56808	4.08747
54	22	F3R5_IVT	6.69419	6.21143
54	23	F3R5_IVT	8.83177	8.34686
54	24	F3R5_IVT	10.5649	10.0778
54	25	F3R5_IVT	11.8244	11.3352
54	26	F3R5_IVT	12.6986	12.2072
54	27	F3R5_IVT	13.3155	12.822
54	28	F3R5_IVT	13.7824	13.2868
54	29	F3R5_IVT	14.0598	13.562
54	30	F3R5_IVT	14.1728	13.6728
54	31	F3R5_IVT	14.2426	13.7405
54	32	F3R5_IVT	14.272	13.7677
54	33	F3R5_IVT	14.2524	13.746
54	34	F3R5_IVT	14.3193	13.8107
54	35	F3R5_IVT	14.318	13.8073
54	36	F3R5_IVT	14.2437	13.7309
54	37	F3R5_IVT	14.2722	13.7572
54	38	F3R5_IVT	14.2743	13.7572
54	39	F3R5_IVT	14.2233	13.704
54	40	F3R5_IVT	14.2311	13.7096
55	1	F3R5_IVT	1.3537	-0.285428
55	2	F3R5_IVT	1.36999	-0.22019
55	3	F3R5_IVT	1.48269	-0.0585376
55	4	F3R5_IVT	1.51997	0.027686
55	5	F3R5_IVT	1.4643	0.0209703
55	6	F3R5_IVT	1.4068	0.0124116
55	7	F3R5_IVT	1.34687	0.00143967
55	8	F3R5_IVT	1.29551	-0.000978074
55	9	F3R5_IVT	1.26622	0.0186875
55	10	F3R5_IVT	1.18903	-0.00955983
55	11	F3R5_IVT	1.14995	0.000317443
55	12	F3R5_IVT	1.11138	0.0106946
55	13	F3R5_IVT	1.04902	-0.00272072
55	14	F3R5_IVT	0.982377	-0.0204108
55	15	F3R5_IVT	0.96472	0.0108821
55	16	F3R5_IVT	0.961259	0.0563704
55	17	F3R5_IVT	0.967778	0.111839
55	18	F3R5_IVT	1.00679	0.199796
55	19	F3R5_IVT	1.1109	0.352862
55	20	F3R5_IVT	1.32278	0.613693
55	21	F3R5_IVT	1.73439	1.07425
55	22	F3R5_IVT	2.50684	1.89565
55	23	F3R5_IVT	3.74801	3.18577
55	24	F3R5_IVT	5.46103	4.94774
55	25	F3R5_IVT	7.40924	6.9449
55	26	F3R5_IVT	9.11504	8.69965
55	27	F3R5_IVT	10.4297	10.0633
55	28	F3R5_IVT	11.32	11.0025
55	29	F3R5_IVT	11.944	11.6755
55	30	F3R5_IVT	12.4315	12.2119
55	31	F3R5_IVT	12.7959	12.6252
55	32	F3R5_IVT	12.9994	12.8777
55	33	F3R5_IVT	13.0978	13.025
55	34	F3R5_IVT	13.1204	13.0966
55	35	F3R5_IVT	13.0969	13.1221
55	36	F3R5_IVT	13.1237	13.1978
55	37	F3R5_IVT	13.1153	13.2384
55	38	F3R5_IVT	13.1274	13.2994
55	39	F3R5_IVT	13.1452	13.3662
55	40	F3R5_IVT	13.1325	13.4024
56	1	F3R5_IVT	0.0822936	-0.00157882
56	2	F3R5_IVT	0.0801994	-0.00415371
56	3	F3R5_IVT	0.0805467	-0.0042871
56	4	F3R5_IVT	0.0879667	0.00265221
56	5	F3R5_IVT	0.0918572	0.00606212
56	6	F3R5_IVT	0.0833433	-0.00293246
56	7	F3R5_IVT	0.0852617	-0.00149477
56	8	F3R5_IVT	0.106228	0.0189911
56	9	F3R5_IVT	0.121343	0.0336257
56	10	F3R5_IVT	0.151276	0.0630772
56	11	F3R5_IVT	0.206848	0.118169
56	12	F3R5_IVT	0.29902	0.209861
56	13	F3R5_IVT	0.49423	0.404589
56	14	F3R5_IVT	0.860183	0.770062
56	15	F3R5_IVT	1.51888	1.42828
56	16	F3R5_IVT	2.61703	2.52594
56	17	F3R5_IVT	4.32187	4.2303
56	18	F3R5_IVT	6.45985	6.3678
56	19	F3R5_IVT	8.54517	8.45264
56	20	F3R5_IVT	10.2534	10.1604
56	21	F3R5_IVT	11.4602	11.3668
56	22	F3R5_IVT	12.1903	12.0963
56	23	F3R5_IVT	12.7612	12.6667
56	24	F3R5_IVT	13.1737	13.0787
56	25	F3R5_IVT	13.4324	13.337
56	26	F3R5_IVT	13.596	13.5001
56	27	F3R5_IVT	13.7691	13.6727
56	28	F3R5_IVT	13.8085	13.7117
56	29	F3R5_IVT	13.7291	13.6317
56	30	F3R5_IVT	13.7136	13.6157
56	31	F3R5_IVT	13.7127	13.6144
56	32	F3R5_IVT	13.7876	13.6888
56	33	F3R5_IVT	13.7692	13.6699
56	34	F3R5_IVT	13.6157	13.516
56	35	F3R5_IVT	13.5818	13.4816
56	36	F3R5_IVT	13.6052	13.5045
56	37	F3R5_IVT	13.634	13.5328
56	38	F3R5_IVT	13.6476	13.546
56	39	F3R5_IVT	13.6141	13.512
56	40	F3R5_IVT	13.5986	13.496
57	1	F3R5_IVT	0.158453	-0.00018773
57	2	F3R5_IVT	0.155963	-0.00256486
57	3	F3R5_IVT	0.154174	-0.00424135
57	4	F3R5_IVT	0.154439	-0.00386384
57	5	F3R5_IVT	0.155192	-0.0029973
57	6	F3R5_IVT	0.155005	-0.00307127
57	7	F3R5_IVT	0.159148	0.0011846
57	8	F3R5_IVT	0.166165	0.00831421
57	9	F3R5_IVT	0.166734	0.00899631
57	10	F3R5_IVT	0.165743	0.00811813
57	11	F3R5_IVT	0.166599	0.00908673
57	12	F3R5_IVT	0.165325	0.00792565
57	13	F3R5_IVT	0.156235	-0.00105144
57	14	F3R5_IVT	0.152923	-0.0042501
57	15	F3R5_IVT	0.150034	-0.00702643
57	16	F3R5_IVT	0.148431	-0.00851702
57	17	F3R5_IVT	0.144021	-0.0128133
57	18	F3R5_IVT	0.140701	-0.0160209
57	19	F3R5_IVT	0.145431	-0.0111785
57	20	F3R5_IVT	0.166621	0.0101248
57	21	F3R5_IVT	0.16842	0.0120365
57	22	F3R5_IVT	0.161146	0.00487594
57	23	F3R5_IVT	0.160526	0.00436855
57	24	F3R5_IVT	0.169502	0.013457
57	25	F3R5_IVT	0.194591	0.0386592
57	26	F3R5_IVT	0.240718	0.0848995
57	27	F3R5_IVT	0.31808	0.162375
57	28	F3R5_IVT	0.459805	0.304212
57	29	F3R5_IVT	0.730736	0.575256
57	30	F3R5_IVT	1.25035	1.09499
57	31	F3R5_IVT	2.13444	1.97919
57	32	F3R5_IVT	3.5422	3.38705
57	33	F3R5_IVT	5.4649	5.30987
57	34	F3R5_IVT	7.55102	7.39611
57	35	F3R5_IVT	9.20888	9.05408
57	36	F3R5_IVT	10.3051	10.1504
57	37	F3R5_IVT	10.9553	10.8007
57	38	F3R5_IVT	11.3029	11.1485
57	39	F3R5_IVT	11.4208	11.2664
57	40	F3R5_IVT	11.4792	11.3249
58	1
58	2
58	3
58	4
58	5
58	6
58	7
58	8
58	9
58	10
58	11
58	12
58	13
58	14
58	15
58	16
58	17
58	18
58	19
58	20
58	21
58	22
58	23
58	24
58	25
58	26
58	27
58	28
58	29
58	30
58	31
58	32
58	33
58	34
58	35
58	36
58	37
58	38
58	39
58	40
59	1
59	2
59	3
59	4
59	5
59	6
59	7
59	8
59	9
59	10
59	11
59	12
59	13
59	14
59	15
59	16
59	17
59	18
59	19
59	20
59	21
59	22
59	23
59	24
59	25
59	26
59	27
59	28
59	29
59	30
59	31
59	32
59	33
59	34
59	35
59	36
59	37
59	38
59	39
59	40
60	1
60	2
60	3
60	4
60	5
60	6
60	7
60	8
60	9
60	10
60	11
60	12
60	13
60	14
60	15
60	16
60	17
60	18
60	19
60	20
60	21
60	22
60	23
60	24
60	25
60	26
60	27
60	28
60	29
60	30
60	31
60	32
60	33
60	34
60	35
60	36
60	37
60	38
60	39
60	40
61	1	F3R5_IVT+	0.059685	0.00152043
61	2	F3R5_IVT+	0.061887	-0.00314346
61	3	F3R5_IVT+	0.0729734	0.0010769
61	4	F3R5_IVT+	0.0788911	0.000128682
61	5	F3R5_IVT+	0.0847539	-0.000874502
61	6	F3R5_IVT+	0.0925713	7.69593e-05
61	7	F3R5_IVT+	0.0959307	-0.00342966
61	8	F3R5_IVT+	0.109248	0.00302161
61	9	F3R5_IVT+	0.120447	0.00735453
61	10	F3R5_IVT+	0.142176	0.0222179
61	11	F3R5_IVT+	0.193559	0.0667352
61	12	F3R5_IVT+	0.29251	0.15882
61	13	F3R5_IVT+	0.479841	0.339285
61	14	F3R5_IVT+	0.840462	0.69304
61	15	F3R5_IVT+	1.48518	1.33089
61	16	F3R5_IVT+	2.5932	2.43204
61	17	F3R5_IVT+	4.27597	4.10795
61	18	F3R5_IVT+	6.43718	6.2623
61	19	F3R5_IVT+	8.60624	8.42449
61	20	F3R5_IVT+	10.3376	10.149
61	21	F3R5_IVT+	11.5933	11.3978
61	22	F3R5_IVT+	12.4932	12.2909
61	23	F3R5_IVT+	13.0968	12.8875
61	24	F3R5_IVT+	13.4498	13.2338
61	25	F3R5_IVT+	13.7132	13.4903
61	26	F3R5_IVT+	13.8828	13.653
61	27	F3R5_IVT+	13.9624	13.7257
61	28	F3R5_IVT+	13.9879	13.7443
61	29	F3R5_IVT+	14.0268	13.7764
61	30	F3R5_IVT+	14.0257	13.7684
61	31	F3R5_IVT+	14.0247	13.7606
61	32	F3R5_IVT+	14.0132	13.7422
61	33	F3R5_IVT+	14.0274	13.7496
61	34	F3R5_IVT+	14.0173	13.7326
61	35	F3R5_IVT+	13.9656	13.674
61	36	F3R5_IVT+	13.9438	13.6454
61	37	F3R5_IVT+	13.9314	13.6261
61	38	F3R5_IVT+	13.9284	13.6162
61	39	F3R5_IVT+	13.9524	13.6333
61	40	F3R5_IVT+	13.9529	13.627
62	1	F3R5_IVT+	0.0954991	0.00110836
62	2	F3R5_IVT+	0.101623	0.00454617
62	3	F3R5_IVT+	0.10227	0.00250727
62	4	F3R5_IVT+	0.100298	-0.00215107
62	5	F3R5_IVT+	0.102448	-0.00268705
62	6	F3R5_IVT+	0.109634	0.00181303
62	7	F3R5_IVT+	0.11101	0.000503019
62	8	F3R5_IVT+	0.113208	1.47983e-05
62	9	F3R5_IVT+	0.129162	0.0132832
62	10	F3R5_IVT+	0.147849	0.0292841
62	11	F3R5_IVT+	0.185755	0.0645047
62	12	F3R5_IVT+	0.257872	0.133935
62	13	F3R5_IVT+	0.405563	0.278941
62	14	F3R5_IVT+	0.704539	0.57523
62	15	F3R5_IVT+	1.23081	1.09881
62	16	F3R5_IVT+	2.18423	2.04955
62	17	F3R5_IVT+	3.6697	3.53233
62	18	F3R5_IVT+	5.66383	5.52378
62	19	F3R5_IVT+	7.85477	7.71203
62	20	F3R5_IVT+	9.73464	9.58922
62	21	F3R5_IVT+	11.1233	10.9752
62	22	F3R5_IVT+	12.0607	11.9099
62	23	F3R5_IVT+	12.7309	12.5774
62	24	F3R5_IVT+	13.0995	12.9433
62	25	F3R5_IVT+	13.3946	13.2357
62	26	F3R5_IVT+	13.5808	13.4192
62	27	F3R5_IVT+	13.5994	13.4352
62	28	F3R5_IVT+	13.629	13.462
62	29	F3R5_IVT+	13.6419	13.4723
62	30	F3R5_IVT+	13.6274	13.4551
62	31	F3R5_IVT+	13.6413	13.4663
62	32	F3R5_IVT+	13.6338	13.4562
62	33	F3R5_IVT+	13.6693	13.4889
62	34	F3R5_IVT+	13.6201	13.4371
62	35	F3R5_IVT+	13.6258	13.4401
62	36	F3R5_IVT+	13.5701	13.3817
62	37	F3R5_IVT+	13.5299	13.3388
62	38	F3R5_IVT+	13.5814	13.3876
62	39	F3R5_IVT+	13.6068	13.4103
62	40	F3R5_IVT+	13.6015	13.4024
63	1	F3R5_IVT+	0.010056	0.00428248
63	2	F3R5_IVT+	0.011057	0.000337206
63	3	F3R5_IVT+	0.0127731	-0.00289307
63	4	F3R5_IVT+	0.0203742	-0.000238302
63	5	F3R5_IVT+	0.028012	0.00245322
63	6	F3R5_IVT+	0.0346844	0.0041793
63	7	F3R5_IVT+	0.0351517	-0.000299689
63	8	F3R5_IVT+	0.0371963	-0.00320146
63	9	F3R5_IVT+	0.0426572	-0.00268685
63	10	F3R5_IVT+	0.0664217	0.0161313
63	11	F3R5_IVT+	0.100853	0.0456164
63	12	F3R5_IVT+	0.163068	0.102885
63	13	F3R5_IVT+	0.266474	0.201344
63	14	F3R5_IVT+	0.46287	0.392795
63	15	F3R5_IVT+	0.848503	0.773481
63	16	F3R5_IVT+	1.55511	1.47514
63	17	F3R5_IVT+	2.77534	2.69042
63	18	F3R5_IVT+	4.59831	4.50845
63	19	F3R5_IVT+	6.8591	6.76429
63	20	F3R5_IVT+	9.08177	8.98202
63	21	F3R5_IVT+	10.8521	10.7474
63	22	F3R5_IVT+	12.0951	11.9855
63	23	F3R5_IVT+	13.0249	12.9103
63	24	F3R5_IVT+	13.6584	13.5389
63	25	F3R5_IVT+	13.9812	13.8567
63	26	F3R5_IVT+	14.2141	14.0847
63	27	F3R5_IVT+	14.459	14.3246
63	28	F3R5_IVT+	14.5604	14.4211
63	29	F3R5_IVT+	14.5241	14.3799
63	30	F3R5_IVT+	14.499	14.3498
63	31	F3R5_IVT+	14.5309	14.3767
63	32	F3R5_IVT+	14.5491	14.39
63	33	F3R5_IVT+	14.5231	14.359
63	34	F3R5_IVT+	14.5247	14.3557
63	35	F3R5_IVT+	14.4951	14.3211
63	36	F3R5_IVT+	14.4843	14.3054
63	37	F3R5_IVT+	14.4658	14.2819
63	38	F3R5_IVT+	14.4764	14.2876
63	39	F3R5_IVT+	14.5114	14.3176
63	40	F3R5_IVT+	14.5302	14.3315
64	1	F3R5_IVT+	0.075549	0.0243857
64	2	F3R5_IVT+	0.0790821	0.0201989
64	3	F3R5_IVT+	0.0803393	0.013736
64	4	F3R5_IVT+	0.0731391	-0.00118417
64	5	F3R5_IVT+	0.0739904	-0.00805291
64	6	F3R5_IVT+	0.0851438	-0.00461948
64	7	F3R5_IVT+	0.0899948	-0.00748846
64	8	F3R5_IVT+	0.103956	-0.00124708
64	9	F3R5_IVT+	0.113239	0.000315368
64	10	F3R5_IVT+	0.123524	0.00288031
64	11	F3R5_IVT+	0.134024	0.00566041
64	12	F3R5_IVT+	0.150253	0.01417
64	13	F3R5_IVT+	0.205673	0.0618699
64	14	F3R5_IVT+	0.308957	0.157434
64	15	F3R5_IVT+	0.522255	0.363011
64	16	F3R5_IVT+	0.908634	0.741671
64	17	F3R5_IVT+	1.61116	1.43648
64	18	F3R5_IVT+	2.78833	2.60592
64	19	F3R5_IVT+	4.56512	4.37499
64	20	F3R5_IVT+	6.77031	6.57246
64	21	F3R5_IVT+	9.01276	8.8072
64	22	F3R5_IVT+	10.7266	10.5134
64	23	F3R5_IVT+	11.779	11.558
64	24	F3R5_IVT+	12.5905	12.3617
64	25	F3R5_IVT+	13.1741	12.9377
64	26	F3R5_IVT+	13.5754	13.3313
64	27	F3R5_IVT+	13.8831	13.6313
64	28	F3R5_IVT+	14.0908	13.8312
64	29	F3R5_IVT+	14.1968	13.9295
64	30	F3R5_IVT+	14.2327	13.9577
64	31	F3R5_IVT+	14.1968	13.914
64	32	F3R5_IVT+	14.187	13.8965
64	33	F3R5_IVT+	14.1338	13.8356
64	34	F3R5_IVT+	14.0897	13.7837
64	35	F3R5_IVT+	14.0999	13.7862
64	36	F3R5_IVT+	14.1473	13.826
64	37	F3R5_IVT+	14.1907	13.8616
64	38	F3R5_IVT+	14.1749	13.8381
64	39	F3R5_IVT+	14.0972	13.7527
64	40	F3R5_IVT+	14.0485	13.6963
65	1	F3R5_IVT+	0.0629221	0.00769813
65	2	F3R5_IVT+	0.0666385	0.00875962
65	3	F3R5_IVT+	0.0673067	0.0067728
65	4	F3R5_IVT+	0.0664381	0.00324932
65	5	F3R5_IVT+	0.0667621	0.000918344
65	6	F3R5_IVT+	0.0651309	-0.00336784
65	7	F3R5_IVT+	0.0619168	-0.00923696
65	8	F3R5_IVT+	0.0633151	-0.0104935
65	9	F3R5_IVT+	0.0752045	-0.00125916
65	10	F3R5_IVT+	0.0844668	0.00534824
65	11	F3R5_IVT+	0.0898423	0.00806878
65	12	F3R5_IVT+	0.104552	0.0201232
65	13	F3R5_IVT+	0.117556	0.0304722
65	14	F3R5_IVT+	0.151216	0.0614774
65	15	F3R5_IVT+	0.224799	0.132406
65	16	F3R5_IVT+	0.357519	0.262471
65	17	F3R5_IVT+	0.609772	0.512069
65	18	F3R5_IVT+	1.09024	0.989882
65	19	F3R5_IVT+	1.97907	1.87605
65	20	F3R5_IVT+	3.39674	3.29107
65	21	F3R5_IVT+	5.36086	5.25254
65	22	F3R5_IVT+	7.5249	7.41392
65	23	F3R5_IVT+	9.56788	9.45425
65	24	F3R5_IVT+	11.0468	10.9305
65	25	F3R5_IVT+	11.9538	11.8349
65	26	F3R5_IVT+	12.7797	12.6582
65	27	F3R5_IVT+	13.2762	13.152
65	28	F3R5_IVT+	13.3785	13.2516
65	29	F3R5_IVT+	13.5113	13.3817
65	30	F3R5_IVT+	13.6863	13.554
65	31	F3R5_IVT+	13.7519	13.617
65	32	F3R5_IVT+	13.8107	13.6732
65	33	F3R5_IVT+	13.8733	13.7331
65	34	F3R5_IVT+	13.8915	13.7487
65	35	F3R5_IVT+	13.8256	13.6802
65	36	F3R5_IVT+	13.7776	13.6294
65	37	F3R5_IVT+	13.7406	13.5898
65	38	F3R5_IVT+	13.8784	13.725
65	39	F3R5_IVT+	13.9119	13.7558
65	40	F3R5_IVT+	13.9111	13.7524
66	1	F3R5_IVT+	0.241362	0.0235586
66	2	F3R5_IVT+	0.23322	0.0161978
66	3	F3R5_IVT+	0.226141	0.00989932
66	4	F3R5_IVT+	0.21705	0.00158868
66	5	F3R5_IVT+	0.211687	-0.00299306
66	6	F3R5_IVT+	0.209578	-0.00432187
66	7	F3R5_IVT+	0.205497	-0.00762193
66	8	F3R5_IVT+	0.205463	-0.00687455
66	9	F3R5_IVT+	0.211946	0.000389092
66	10	F3R5_IVT+	0.213028	0.00225149
66	11	F3R5_IVT+	0.215013	0.00501696
66	12	F3R5_IVT+	0.211881	0.00266587
66	13	F3R5_IVT+	0.215563	0.00712909
66	14	F3R5_IVT+	0.240165	0.0325112
66	15	F3R5_IVT+	0.273313	0.0664398
66	16	F3R5_IVT+	0.339617	0.133525
66	17	F3R5_IVT+	0.4684	0.263089
66	18	F3R5_IVT+	0.71742	0.512889
66	19	F3R5_IVT+	1.19205	0.988298
66	20	F3R5_IVT+	2.04282	1.83985
66	21	F3R5_IVT+	3.41517	3.21298
66	22	F3R5_IVT+	5.32491	5.12351
66	23	F3R5_IVT+	7.47082	7.27019
66	24	F3R5_IVT+	9.39609	9.19625
66	25	F3R5_IVT+	10.8535	10.6545
66	26	F3R5_IVT+	11.9061	11.7078
66	27	F3R5_IVT+	12.6976	12.5001
66	28	F3R5_IVT+	13.1857	12.9889
66	29	F3R5_IVT+	13.4381	13.2421
66	30	F3R5_IVT+	13.5694	13.3742
66	31	F3R5_IVT+	13.7456	13.5513
66	32	F3R5_IVT+	13.8767	13.6831
66	33	F3R5_IVT+	13.9269	13.7341
66	34	F3R5_IVT+	13.9281	13.7361
66	35	F3R5_IVT+	13.8398	13.6486
66	36	F3R5_IVT+	13.8128	13.6224
66	37	F3R5_IVT+	13.8643	13.6746
66	38	F3R5_IVT+	13.8534	13.6645
66	39	F3R5_IVT+	13.7879	13.5998
66	40	F3R5_IVT+	13.7741	13.5868
67	1	F3R5_IVT+	0.0678115	-0.00173899
67	2	F3R5_IVT+	0.071249	-0.000553917
67	3	F3R5_IVT+	0.0710427	-0.00301264
67	4	F3R5_IVT+	0.0674431	-0.00886469
67	5	F3R5_IVT+	0.069487	-0.00907315
67	6	F3R5_IVT+	0.0836481	0.00283555
67	7	F3R5_IVT+	0.0902663	0.00720136
67	8	F3R5_IVT+	0.0981051	0.0127877
67	9	F3R5_IVT+	0.0974889	0.00991912
67	10	F3R5_IVT+	0.0948177	0.00499554
67	11	F3R5_IVT+	0.0927545	0.000679936
67	12	F3R5_IVT+	0.0894585	-0.00486843
67	13	F3R5_IVT+	0.0883226	-0.00825675
67	14	F3R5_IVT+	0.0944882	-0.00434359
67	15	F3R5_IVT+	0.109121	0.00803693
67	16	F3R5_IVT+	0.11928	0.0159436
67	17	F3R5_IVT+	0.158859	0.0532697
67	18	F3R5_IVT+	0.207317	0.099476
67	19	F3R5_IVT+	0.296466	0.186372
67	20	F3R5_IVT+	0.48139	0.369044
67	21	F3R5_IVT+	0.852308	0.737709
67	22	F3R5_IVT+	1.50909	1.39224
67	23	F3R5_IVT+	2.62738	2.50827
67	24	F3R5_IVT+	4.33408	4.21272
67	25	F3R5_IVT+	6.46829	6.34468
67	26	F3R5_IVT+	8.54312	8.41726
67	27	F3R5_IVT+	10.2419	10.1138
67	28	F3R5_IVT+	11.4327	11.3023
67	29	F3R5_IVT+	12.1457	12.0131
67	30	F3R5_IVT+	12.7848	12.6499
67	31	F3R5_IVT+	13.2816	13.1444
67	32	F3R5_IVT+	13.5943	13.4549
67	33	F3R5_IVT+	13.6836	13.5419
67	34	F3R5_IVT+	13.5781	13.4342
67	35	F3R5_IVT+	13.5705	13.4244
67	36	F3R5_IVT+	13.6452	13.4968
67	37	F3R5_IVT+	13.6914	13.5407
67	38	F3R5_IVT+	13.6737	13.5208
67	39	F3R5_IVT+	13.6391	13.484
67	40	F3R5_IVT+	13.6188	13.4615
68	1	F3R5_IVT+	0.0593634	0.00478929
68	2	F3R5_IVT+	0.0595867	0.00404216
68	3	F3R5_IVT+	0.0637528	0.00723788
68	4	F3R5_IVT+	0.0521511	-0.00533422
68	5	F3R5_IVT+	0.0511543	-0.00730147
68	6	F3R5_IVT+	0.0610803	0.00165411
68	7	F3R5_IVT+	0.0641403	0.00374371
68	8	F3R5_IVT+	0.0775692	0.0162022
68	9	F3R5_IVT+	0.113268	0.0509303
68	10	F3R5_IVT+	0.13694	0.0736324
68	11	F3R5_IVT+	0.18568	0.121401
68	12	F3R5_IVT+	0.299967	0.234719
68	13	F3R5_IVT+	0.534708	0.468489
68	14	F3R5_IVT+	0.984632	0.917443
68	15	F3R5_IVT+	1.78586	1.7177
68	16	F3R5_IVT+	3.09288	3.02375
68	17	F3R5_IVT+	4.9518	4.8817
68	18	F3R5_IVT+	7.11611	7.04504
68	19	F3R5_IVT+	9.1023	9.03026
68	20	F3R5_IVT+	10.6434	10.5704
68	21	F3R5_IVT+	11.756	11.682
68	22	F3R5_IVT+	12.5474	12.4725
68	23	F3R5_IVT+	13.0867	13.0108
68	24	F3R5_IVT+	13.4162	13.3393
68	25	F3R5_IVT+	13.6247	13.5468
68	26	F3R5_IVT+	13.6543	13.5754
68	27	F3R5_IVT+	13.7143	13.6344
68	28	F3R5_IVT+	13.7516	13.6709
68	29	F3R5_IVT+	13.7847	13.7029
68	30	F3R5_IVT+	13.7809	13.6982
68	31	F3R5_IVT+	13.7806	13.6969
68	32	F3R5_IVT+	13.812	13.7274
68	33	F3R5_IVT+	13.9402	13.8546
68	34	F3R5_IVT+	13.9201	13.8335
68	35	F3R5_IVT+	13.723	13.6354
68	36	F3R5_IVT+	13.7412	13.6526
68	37	F3R5_IVT+	13.8132	13.7237
68	38	F3R5_IVT+	13.8524	13.7619
68	39	F3R5_IVT+	13.8513	13.7598
68	40	F3R5_IVT+	13.8397	13.7472
69	1	F3R5_IVT+	0.0862194	-0.000570442
69	2	F3R5_IVT+	0.0860788	-0.00268449
69	3	F3R5_IVT+	0.0911088	0.000372172
69	4	F3R5_IVT+	0.093401	0.000691007
69	5	F3R5_IVT+	0.0991752	0.00449189
69	6	F3R5_IVT+	0.0997453	0.0030886
69	7	F3R5_IVT+	0.0960039	-0.00262614
69	8	F3R5_IVT+	0.094519	-0.00608441
69	9	F3R5_IVT+	0.0972038	-0.00537304
69	10	F3R5_IVT+	0.103307	-0.00124358
69	11	F3R5_IVT+	0.103636	-0.00288773
69	12	F3R5_IVT+	0.106891	-0.00160559
69	13	F3R5_IVT+	0.120912	0.0104421
69	14	F3R5_IVT+	0.116511	0.00406687
69	15	F3R5_IVT+	0.112806	-0.0016108
69	16	F3R5_IVT+	0.113823	-0.00256771
69	17	F3R5_IVT+	0.117169	-0.00119462
69	18	F3R5_IVT+	0.124148	0.00381046
69	19	F3R5_IVT+	0.125323	0.00301302
69	20	F3R5_IVT+	0.122805	-0.00147901
69	21	F3R5_IVT+	0.122954	-0.00330346
69	22	F3R5_IVT+	0.131048	0.00281789
69	23	F3R5_IVT+	0.145019	0.0148148
69	24	F3R5_IVT+	0.177582	0.0454049
69	25	F3R5_IVT+	0.226855	0.0927045
69	26	F3R5_IVT+	0.319876	0.183752
69	27	F3R5_IVT+	0.513961	0.375864
69	28	F3R5_IVT+	0.876553	0.736482
69	29	F3R5_IVT+	1.55468	1.41264
69	30	F3R5_IVT+	2.66476	2.52074
69	31	F3R5_IVT+	4.3685	4.22251
69	32	F3R5_IVT+	6.44343	6.29546
69	33	F3R5_IVT+	8.38127	8.23134
69	34	F3R5_IVT+	9.80086	9.64894
69	35	F3R5_IVT+	10.6709	10.517
69	36	F3R5_IVT+	11.1781	11.0222
69	37	F3R5_IVT+	11.3969	11.2391
69	38	F3R5_IVT+	11.4285	11.2687
69	39	F3R5_IVT+	11.4341	11.2723
69	40	F3R5_IVT+	11.3674	11.2036
70	1
70	2
70	3
70	4
70	5
70	6
70	7
70	8
70	9
70	10
70	11
70	12
70	13
70	14
70	15
70	16
70	17
70	18
70	19
70	20
70	21
70	22
70	23
70	24
70	25
70	26
70	27
70	28
70	29
70	30
70	31
70	32
70	33
70	34
70	35
70	36
70	37
70	38
70	39
70	40
71	1
71	2
71	3
71	4
71	5
71	6
71	7
71	8
71	9
71	10
71	11
71	12
71	13
71	14
71	15
71	16
71	17
71	18
71	19
71	20
71	21
71	22
71	23
71	24
71	25
71	26
71	27
71	28
71	29
71	30
71	31
71	32
71	33
71	34
71	35
71	36
71	37
71	38
71	39
71	40
72	1
72	2
72	3
72	4
72	5
72	6
72	7
72	8
72	9
72	10
72	11
72	12
72	13
72	14
72	15
72	16
72	17
72	18
72	19
72	20
72	21
72	22
72	23
72	24
72	25
72	26
72	27
72	28
72	29
72	30
72	31
72	32
72	33
72	34
72	35
72	36
72	37
72	38
72	39
72	40
73	1	F3R5_IVT-BlCl+IVT	0.0167429	0.0143877
73	2	F3R5_IVT-BlCl+IVT	0.017376	0.00568447
73	3	F3R5_IVT-BlCl+IVT	0.0245183	0.00349037
73	4	F3R5_IVT-BlCl+IVT	0.0276133	-0.002751
73	5	F3R5_IVT-BlCl+IVT	0.0347316	-0.00496913
73	6	F3R5_IVT-BlCl+IVT	0.0532668	0.00422975
73	7	F3R5_IVT-BlCl+IVT	0.0814794	0.0231059
73	8	F3R5_IVT-BlCl+IVT	0.120599	0.0528894
73	9	F3R5_IVT-BlCl+IVT	0.200974	0.123928
73	10	F3R5_IVT-BlCl+IVT	0.35111	0.264727
73	11	F3R5_IVT-BlCl+IVT	0.646798	0.551079
73	12	F3R5_IVT-BlCl+IVT	1.18441	1.07935
73	13	F3R5_IVT-BlCl+IVT	2.11216	1.99777
73	14	F3R5_IVT-BlCl+IVT	3.5797	3.45597
73	15	F3R5_IVT-BlCl+IVT	5.52125	5.38819
73	16	F3R5_IVT-BlCl+IVT	7.61726	7.47486
73	17	F3R5_IVT-BlCl+IVT	9.41329	9.26155
73	18	F3R5_IVT-BlCl+IVT	10.6908	10.5297
73	19	F3R5_IVT-BlCl+IVT	11.5416	11.3712
73	20	F3R5_IVT-BlCl+IVT	12.1422	11.9624
73	21	F3R5_IVT-BlCl+IVT	12.5941	12.4051
73	22	F3R5_IVT-BlCl+IVT	12.8837	12.6853
73	23	F3R5_IVT-BlCl+IVT	13.0655	12.8578
73	24	F3R5_IVT-BlCl+IVT	13.1414	12.9243
73	25	F3R5_IVT-BlCl+IVT	13.1787	12.9523
73	26	F3R5_IVT-BlCl+IVT	13.155	12.9192
73	27	F3R5_IVT-BlCl+IVT	13.1238	12.8787
73	28	F3R5_IVT-BlCl+IVT	13.1494	12.895
73	29	F3R5_IVT-BlCl+IVT	13.1579	12.8941
73	30	F3R5_IVT-BlCl+IVT	13.1362	12.8631
73	31	F3R5_IVT-BlCl+IVT	13.1513	12.8688
73	32	F3R5_IVT-BlCl+IVT	13.161	12.8693
73	33	F3R5_IVT-BlCl+IVT	13.1689	12.8678
73	34	F3R5_IVT-BlCl+IVT	13.1621	12.8517
73	35	F3R5_IVT-BlCl+IVT	13.1607	12.8409
73	36	F3R5_IVT-BlCl+IVT	13.1566	12.8274
73	37	F3R5_IVT-BlCl+IVT	13.1828	12.8444
73	38	F3R5_IVT-BlCl+IVT	13.1713	12.8235
73	39	F3R5_IVT-BlCl+IVT	13.1278	12.7706
73	40	F3R5_IVT-BlCl+IVT	13.0436	12.6771
74	1	F3R5_IVT-BlCl+IVT	0.0555451	0.0168414
74	2	F3R5_IVT-BlCl+IVT	0.0555009	0.00795271
74	3	F3R5_IVT-BlCl+IVT	0.0564843	9.17278e-05
74	4	F3R5_IVT-BlCl+IVT	0.0641816	-0.00105539
74	5	F3R5_IVT-BlCl+IVT	0.075917	0.0018356
74	6	F3R5_IVT-BlCl+IVT	0.0820538	-0.000871934
74	7	F3R5_IVT-BlCl+IVT	0.0957999	0.00402972
74	8	F3R5_IVT-BlCl+IVT	0.125353	0.0247386
74	9	F3R5_IVT-BlCl+IVT	0.188291	0.0788319
74	10	F3R5_IVT-BlCl+IVT	0.30762	0.189317
74	11	F3R5_IVT-BlCl+IVT	0.52623	0.399082
74	12	F3R5_IVT-BlCl+IVT	0.957659	0.821667
74	13	F3R5_IVT-BlCl+IVT	1.72224	1.57741
74	14	F3R5_IVT-BlCl+IVT	2.96979	2.81611
74	15	F3R5_IVT-BlCl+IVT	4.73571	4.57318
74	16	F3R5_IVT-BlCl+IVT	6.76987	6.5985
74	17	F3R5_IVT-BlCl+IVT	8.60857	8.42836
74	18	F3R5_IVT-BlCl+IVT	9.96629	9.77723
74	19	F3R5_IVT-BlCl+IVT	10.9225	10.7246
74	20	F3R5_IVT-BlCl+IVT	11.5937	11.387
74	21	F3R5_IVT-BlCl+IVT	12.0424	11.8268
74	22	F3R5_IVT-BlCl+IVT	12.3372	12.1128
74	23	F3R5_IVT-BlCl+IVT	12.5083	12.275
74	24	F3R5_IVT-BlCl+IVT	12.5531	12.311
74	25	F3R5_IVT-BlCl+IVT	12.6087	12.3578
74	26	F3R5_IVT-BlCl+IVT	12.6665	12.4067
74	27	F3R5_IVT-BlCl+IVT	12.6789	12.4102
74	28	F3R5_IVT-BlCl+IVT	12.6818	12.4043
74	29	F3R5_IVT-BlCl+IVT	12.6876	12.4012
74	30	F3R5_IVT-BlCl+IVT	12.7035	12.4083
74	31	F3R5_IVT-BlCl+IVT	12.7203	12.4163
74	32	F3R5_IVT-BlCl+IVT	12.7116	12.3987
74	33	F3R5_IVT-BlCl+IVT	12.7036	12.3819
74	34	F3R5_IVT-BlCl+IVT	12.6853	12.3548
74	35	F3R5_IVT-BlCl+IVT	12.6847	12.3453
74	36	F3R5_IVT-BlCl+IVT	12.6687	12.3205
74	37	F3R5_IVT-BlCl+IVT	12.6358	12.2787
74	38	F3R5_IVT-BlCl+IVT	12.5936	12.2277
74	39	F3R5_IVT-BlCl+IVT	12.6176	12.2428
74	40	F3R5_IVT-BlCl+IVT	12.62	12.2364
75	1	F3R5_IVT-BlCl+IVT	0.101177	0.00259548
75	2	F3R5_IVT-BlCl+IVT	0.10155	-0.000466093
75	3	F3R5_IVT-BlCl+IVT	0.107385	0.0019342
75	4	F3R5_IVT-BlCl+IVT	0.10768	-0.00120565
75	5	F3R5_IVT-BlCl+IVT	0.10893	-0.00339131
75	6	F3R5_IVT-BlCl+IVT	0.118419	0.00266276
75	7	F3R5_IVT-BlCl+IVT	0.131171	0.0119797
75	8	F3R5_IVT-BlCl+IVT	0.159509	0.0368829
75	9	F3R5_IVT-BlCl+IVT	0.207512	0.0814507
75	10	F3R5_IVT-BlCl+IVT	0.294783	0.165287
75	11	F3R5_IVT-BlCl+IVT	0.467734	0.334803
75	12	F3R5_IVT-BlCl+IVT	0.786862	0.650496
75	13	F3R5_IVT-BlCl+IVT	1.39124	1.25144
75	14	F3R5_IVT-BlCl+IVT	2.40615	2.26291
75	15	F3R5_IVT-BlCl+IVT	3.97095	3.82428
75	16	F3R5_IVT-BlCl+IVT	6.01081	5.8607
75	17	F3R5_IVT-BlCl+IVT	8.13876	7.98522
75	18	F3R5_IVT-BlCl+IVT	9.89116	9.73419
75	19	F3R5_IVT-BlCl+IVT	11.1217	10.9613
75	20	F3R5_IVT-BlCl+IVT	11.9462	11.7823
75	21	F3R5_IVT-BlCl+IVT	12.5669	12.3996
75	22	F3R5_IVT-BlCl+IVT	12.9688	12.7981
75	23	F3R5_IVT-BlCl+IVT	13.1768	13.0026
75	24	F3R5_IVT-BlCl+IVT	13.3259	13.1484
75	25	F3R5_IVT-BlCl+IVT	13.4285	13.2475
75	26	F3R5_IVT-BlCl+IVT	13.468	13.2835
75	27	F3R5_IVT-BlCl+IVT	13.4747	13.2868
75	28	F3R5_IVT-BlCl+IVT	13.4815	13.2902
75	29	F3R5_IVT-BlCl+IVT	13.4721	13.2774
75	30	F3R5_IVT-BlCl+IVT	13.4827	13.2845
75	31	F3R5_IVT-BlCl+IVT	13.4842	13.2826
75	32	F3R5_IVT-BlCl+IVT	13.4693	13.2642
75	33	F3R5_IVT-BlCl+IVT	13.4572	13.2487
75	34	F3R5_IVT-BlCl+IVT	13.4423	13.2304
75	35	F3R5_IVT-BlCl+IVT	13.4888	13.2734
75	36	F3R5_IVT-BlCl+IVT	13.475	13.2562
75	37	F3R5_IVT-BlCl+IVT	13.3952	13.1729
75	38	F3R5_IVT-BlCl+IVT	13.3672	13.1415
75	39	F3R5_IVT-BlCl+IVT	13.3418	13.1126
75	40	F3R5_IVT-BlCl+IVT	13.2894	13.0568
76	1	F3R5_IVT-BlCl+IVT	-0.155158	0.0266249
76	2	F3R5_IVT-BlCl+IVT	-0.152156	0.0203042
76	3	F3R5_IVT-BlCl+IVT	-0.162041	0.00109792
76	4	F3R5_IVT-BlCl+IVT	-0.158666	-0.00484878
76	5	F3R5_IVT-BlCl+IVT	-0.139794	0.00470116
76	6	F3R5_IVT-BlCl+IVT	-0.134533	0.000639715
76	7	F3R5_IVT-BlCl+IVT	-0.127329	-0.00147737
76	8	F3R5_IVT-BlCl+IVT	-0.116642	-0.000112641
76	9	F3R5_IVT-BlCl+IVT	-0.0942125	0.012995
76	10	F3R5_IVT-BlCl+IVT	-0.0544274	0.0434582
76	11	F3R5_IVT-BlCl+IVT	0.0183353	0.106899
76	12	F3R5_IVT-BlCl+IVT	0.198568	0.27781
76	13	F3R5_IVT-BlCl+IVT	0.541342	0.611262
76	14	F3R5_IVT-BlCl+IVT	1.12796	1.18856
76	15	F3R5_IVT-BlCl+IVT	2.182	2.23328
76	16	F3R5_IVT-BlCl+IVT	3.78188	3.82384
76	17	F3R5_IVT-BlCl+IVT	5.766	5.79863
76	18	F3R5_IVT-BlCl+IVT	7.86513	7.88844
76	19	F3R5_IVT-BlCl+IVT	9.62535	9.63934
76	20	F3R5_IVT-BlCl+IVT	10.8941	10.8988
76	21	F3R5_IVT-BlCl+IVT	11.7517	11.747
76	22	F3R5_IVT-BlCl+IVT	12.2885	12.2745
76	23	F3R5_IVT-BlCl+IVT	12.6801	12.6568
76	24	F3R5_IVT-BlCl+IVT	12.9224	12.8897
76	25	F3R5_IVT-BlCl+IVT	13.0714	13.0295
76	26	F3R5_IVT-BlCl+IVT	13.1498	13.0986
76	27	F3R5_IVT-BlCl+IVT	13.1901	13.1295
76	28	F3R5_IVT-BlCl+IVT	13.1674	13.0975
76	29	F3R5_IVT-BlCl+IVT	13.0823	13.003
76	30	F3R5_IVT-BlCl+IVT	13.0866	12.9981
76	31	F3R5_IVT-BlCl+IVT	13.0897	12.9919
76	32	F3R5_IVT-BlCl+IVT	13.0852	12.978
76	33	F3R5_IVT-BlCl+IVT	13.1598	13.0433
76	34	F3R5_IVT-BlCl+IVT	13.2907	13.1648
76	35	F3R5_IVT-BlCl+IVT	13.2732	13.138
76	36	F3R5_IVT-BlCl+IVT	13.1669	13.0224
76	37	F3R5_IVT-BlCl+IVT	13.17	13.0162
76	38	F3R5_IVT-BlCl+IVT	13.1847	13.0216
76	39	F3R5_IVT-BlCl+IVT	13.1738	13.0013
76	40	F3R5_IVT-BlCl+IVT	13.172	12.9903
77	1	F3R5_IVT-BlCl+IVT	0.103653	0.0177145
77	2	F3R5_IVT-BlCl+IVT	0.103071	0.0135006
77	3	F3R5_IVT-BlCl+IVT	0.0983308	0.00512915
77	4	F3R5_IVT-BlCl+IVT	0.0939573	-0.00287566
77	5	F3R5_IVT-BlCl+IVT	0.0951414	-0.00532298
77	6	F3R5_IVT-BlCl+IVT	0.104808	0.000712654
77	7	F3R5_IVT-BlCl+IVT	0.108128	0.000400529
77	8	F3R5_IVT-BlCl+IVT	0.113315	0.00195631
77	9	F3R5_IVT-BlCl+IVT	0.125094	0.0101042
77	10	F3R5_IVT-BlCl+IVT	0.146801	0.0281799
77	11	F3R5_IVT-BlCl+IVT	0.178635	0.0563824
77	12	F3R5_IVT-BlCl+IVT	0.245164	0.11928
77	13	F3R5_IVT-BlCl+IVT	0.369484	0.239968
77	14	F3R5_IVT-BlCl+IVT	0.602372	0.469225
77	15	F3R5_IVT-BlCl+IVT	1.03793	0.901156
77	16	F3R5_IVT-BlCl+IVT	1.84048	1.70007
77	17	F3R5_IVT-BlCl+IVT	3.14351	2.99947
77	18	F3R5_IVT-BlCl+IVT	4.99096	4.84329
77	19	F3R5_IVT-BlCl+IVT	7.15296	7.00165
77	20	F3R5_IVT-BlCl+IVT	9.08495	8.93002
77	21	F3R5_IVT-BlCl+IVT	10.4324	10.2739
77	22	F3R5_IVT-BlCl+IVT	11.4446	11.2824
77	23	F3R5_IVT-BlCl+IVT	12.1781	12.0122
77	24	F3R5_IVT-BlCl+IVT	12.6827	12.5132
77	25	F3R5_IVT-BlCl+IVT	12.9819	12.8088
77	26	F3R5_IVT-BlCl+IVT	13.1325	12.9558
77	27	F3R5_IVT-BlCl+IVT	13.2304	13.0501
77	28	F3R5_IVT-BlCl+IVT	13.303	13.119
77	29	F3R5_IVT-BlCl+IVT	13.4029	13.2153
77	30	F3R5_IVT-BlCl+IVT	13.4458	13.2546
77	31	F3R5_IVT-BlCl+IVT	13.3793	13.1844
77	32	F3R5_IVT-BlCl+IVT	13.3284	13.1299
77	33	F3R5_IVT-BlCl+IVT	13.3289	13.1268
77	34	F3R5_IVT-BlCl+IVT	13.3634	13.1576
77	35	F3R5_IVT-BlCl+IVT	13.3693	13.1599
77	36	F3R5_IVT-BlCl+IVT	13.2968	13.0838
77	37	F3R5_IVT-BlCl+IVT	13.2515	13.0348
77	38	F3R5_IVT-BlCl+IVT	13.2577	13.0374
77	39	F3R5_IVT-BlCl+IVT	13.2846	13.0607
77	40	F3R5_IVT-BlCl+IVT	13.276	13.0484
78	1	F3R5_IVT-BlCl+IVT	0.0145825	0.00881404
78	2	F3R5_IVT-BlCl+IVT	0.0100678	-0.000392855
78	3	F3R5_IVT-BlCl+IVT	0.0110989	-0.00405397
78	4	F3R5_IVT-BlCl+IVT	0.0251778	0.00533267
78	5	F3R5_IVT-BlCl+IVT	0.0328588	0.00832145
78	6	F3R5_IVT-BlCl+IVT	0.0333531	0.00412344
78	7	F3R5_IVT-BlCl+IVT	0.027213	-0.00670889
78	8	F3R5_IVT-BlCl+IVT	0.0259411	-0.012673
78	9	F3R5_IVT-BlCl+IVT	0.0351186	-0.00818773
78	10	F3R5_IVT-BlCl+IVT	0.0537857	0.00578711
78	11	F3R5_IVT-BlCl+IVT	0.0607497	0.00805889
78	12	F3R5_IVT-BlCl+IVT	0.0817617	0.0243787
78	13	F3R5_IVT-BlCl+IVT	0.135635	0.0735594
78	14	F3R5_IVT-BlCl+IVT	0.263634	0.196867
78	15	F3R5_IVT-BlCl+IVT	0.473627	0.402167
78	16	F3R5_IVT-BlCl+IVT	0.890684	0.814532
78	17	F3R5_IVT-BlCl+IVT	1.62262	1.54178
78	18	F3R5_IVT-BlCl+IVT	2.85874	2.7732
78	19	F3R5_IVT-BlCl+IVT	4.64839	4.55816
78	20	F3R5_IVT-BlCl+IVT	6.80012	6.70519
78	21	F3R5_IVT-BlCl+IVT	8.8186	8.71898
78	22	F3R5_IVT-BlCl+IVT	10.316	10.2117
78	23	F3R5_IVT-BlCl+IVT	11.406	11.297
78	24	F3R5_IVT-BlCl+IVT	12.2129	12.0992
78	25	F3R5_IVT-BlCl+IVT	12.7342	12.6159
78	26	F3R5_IVT-BlCl+IVT	13.0231	12.9001
78	27	F3R5_IVT-BlCl+IVT	13.2385	13.1107
78	28	F3R5_IVT-BlCl+IVT	13.3752	13.2428
78	29	F3R5_IVT-BlCl+IVT	13.4528	13.3156
78	30	F3R5_IVT-BlCl+IVT	13.5177	13.3759
78	31	F3R5_IVT-BlCl+IVT	13.5156	13.369
78	32	F3R5_IVT-BlCl+IVT	13.4187	13.2675
78	33	F3R5_IVT-BlCl+IVT	13.4175	13.2615
78	34	F3R5_IVT-BlCl+IVT	13.4033	13.2427
78	35	F3R5_IVT-BlCl+IVT	13.4498	13.2845
78	36	F3R5_IVT-BlCl+IVT	13.4512	13.2812
78	37	F3R5_IVT-BlCl+IVT	13.3765	13.2018
78	38	F3R5_IVT-BlCl+IVT	13.4324	13.253
78	39	F3R5_IVT-BlCl+IVT	13.4858	13.3017
78	40	F3R5_IVT-BlCl+IVT	13.5126	13.3238
79	1	F3R5_IVT-BlCl+IVT	0.050306	-0.00820341
79	2	F3R5_IVT-BlCl+IVT	0.0504306	-0.0100535
79	3	F3R5_IVT-BlCl+IVT	0.0562129	-0.00624573
79	4	F3R5_IVT-BlCl+IVT	0.069555	0.0051217
79	5	F3R5_IVT-BlCl+IVT	0.071618	0.00521009
79	6	F3R5_IVT-BlCl+IVT	0.070319	0.00193644
79	7	F3R5_IVT-BlCl+IVT	0.0696994	-0.000657796
79	8	F3R5_IVT-BlCl+IVT	0.0684518	-0.00387998
79	9	F3R5_IVT-BlCl+IVT	0.0689506	-0.00535585
79	10	F3R5_IVT-BlCl+IVT	0.0770342	0.000753117
79	11	F3R5_IVT-BlCl+IVT	0.0787747	0.000519014
79	12	F3R5_IVT-BlCl+IVT	0.0828293	0.00259901
79	13	F3R5_IVT-BlCl+IVT	0.0936123	0.0114074
79	14	F3R5_IVT-BlCl+IVT	0.121384	0.0372042
79	15	F3R5_IVT-BlCl+IVT	0.159341	0.0731866
79	16	F3R5_IVT-BlCl+IVT	0.254025	0.165896
79	17	F3R5_IVT-BlCl+IVT	0.429997	0.339894
79	18	F3R5_IVT-BlCl+IVT	0.764224	0.672146
79	19	F3R5_IVT-BlCl+IVT	1.39142	1.29737
79	20	F3R5_IVT-BlCl+IVT	2.45132	2.3553
79	21	F3R5_IVT-BlCl+IVT	4.06488	3.96687
79	22	F3R5_IVT-BlCl+IVT	6.12515	6.02517
79	23	F3R5_IVT-BlCl+IVT	8.2243	8.12234
79	24	F3R5_IVT-BlCl+IVT	9.9664	9.86248
79	25	F3R5_IVT-BlCl+IVT	11.174	11.0681
79	26	F3R5_IVT-BlCl+IVT	12.0328	11.925
79	27	F3R5_IVT-BlCl+IVT	12.685	12.5752
79	28	F3R5_IVT-BlCl+IVT	13.071	12.9592
79	29	F3R5_IVT-BlCl+IVT	13.2884	13.1746
79	30	F3R5_IVT-BlCl+IVT	13.4588	13.343
79	31	F3R5_IVT-BlCl+IVT	13.5462	13.4285
79	32	F3R5_IVT-BlCl+IVT	13.5469	13.4272
79	33	F3R5_IVT-BlCl+IVT	13.4761	13.3544
79	34	F3R5_IVT-BlCl+IVT	13.4931	13.3694
79	35	F3R5_IVT-BlCl+IVT	13.496	13.3704
79	36	F3R5_IVT-BlCl+IVT	13.4461	13.3185
79	37	F3R5_IVT-BlCl+IVT	13.396	13.2664
79	38	F3R5_IVT-BlCl+IVT	13.4251	13.2935
79	39	F3R5_IVT-BlCl+IVT	13.5374	13.4039
79	40	F3R5_IVT-BlCl+IVT	13.567	13.4315
80	1	F3R5_IVT-BlCl+IVT	0.0513449	0.0223721
80	2	F3R5_IVT-BlCl+IVT	0.052138	0.0116582
80	3	F3R5_IVT-BlCl+IVT	0.0596079	0.0076211
80	4	F3R5_IVT-BlCl+IVT	0.0618135	-0.00168032
80	5	F3R5_IVT-BlCl+IVT	0.0674094	-0.00759146
80	6	F3R5_IVT-BlCl+IVT	0.0762473	-0.0102605
80	7	F3R5_IVT-BlCl+IVT	0.109926	0.0119112
80	8	F3R5_IVT-BlCl+IVT	0.128847	0.0193255
80	9	F3R5_IVT-BlCl+IVT	0.181239	0.0602104
80	10	F3R5_IVT-BlCl+IVT	0.268478	0.135942
80	11	F3R5_IVT-BlCl+IVT	0.420776	0.276733
80	12	F3R5_IVT-BlCl+IVT	0.730849	0.575299
80	13	F3R5_IVT-BlCl+IVT	1.29947	1.13242
80	14	F3R5_IVT-BlCl+IVT	2.28812	2.10955
80	15	F3R5_IVT-BlCl+IVT	3.80943	3.61936
80	16	F3R5_IVT-BlCl+IVT	5.80575	5.60417
80	17	F3R5_IVT-BlCl+IVT	7.9915	7.77842
80	18	F3R5_IVT-BlCl+IVT	9.82816	9.60357
80	19	F3R5_IVT-BlCl+IVT	11.1227	10.8866
80	20	F3R5_IVT-BlCl+IVT	12.0119	11.7643
80	21	F3R5_IVT-BlCl+IVT	12.5876	12.3284
80	22	F3R5_IVT-BlCl+IVT	12.9956	12.725
80	23	F3R5_IVT-BlCl+IVT	13.278	12.9959
80	24	F3R5_IVT-BlCl+IVT	13.5206	13.2269
80	25	F3R5_IVT-BlCl+IVT	13.6135	13.3083
80	26	F3R5_IVT-BlCl+IVT	13.5814	13.2648
80	27	F3R5_IVT-BlCl+IVT	13.5127	13.1846
80	28	F3R5_IVT-BlCl+IVT	13.5225	13.1828
80	29	F3R5_IVT-BlCl+IVT	13.5822	13.2311
80	30	F3R5_IVT-BlCl+IVT	13.5986	13.2359
80	31	F3R5_IVT-BlCl+IVT	13.5979	13.2238
80	32	F3R5_IVT-BlCl+IVT	13.5738	13.1881
80	33	F3R5_IVT-BlCl+IVT	13.5604	13.1632
80	34	F3R5_IVT-BlCl+IVT	13.6141	13.2054
80	35	F3R5_IVT-BlCl+IVT	13.6208	13.2006
80	36	F3R5_IVT-BlCl+IVT	13.6046	13.1729
80	37	F3R5_IVT-BlCl+IVT	13.5851	13.1418
80	38	F3R5_IVT-BlCl+IVT	13.5828	13.1281
80	39	F3R5_IVT-BlCl+IVT	13.5759	13.1097
80	40	F3R5_IVT-BlCl+IVT	13.5574	13.0796
81	1	F3R5_IVT-BlCl+IVT	0.121339	-0.0183379
81	2	F3R5_IVT-BlCl+IVT	0.11866	-0.0249723
81	3	F3R5_IVT-BlCl+IVT	0.121861	-0.0257265
81	4	F3R5_IVT-BlCl+IVT	0.143127	-0.00841487
81	5	F3R5_IVT-BlCl+IVT	0.163662	0.00816457
81	6	F3R5_IVT-BlCl+IVT	0.174063	0.0146114
81	7	F3R5_IVT-BlCl+IVT	0.179577	0.0161705
81	8	F3R5_IVT-BlCl+IVT	0.171047	0.00368513
81	9	F3R5_IVT-BlCl+IVT	0.168684	-0.00263251
81	10	F3R5_IVT-BlCl+IVT	0.17833	0.00305835
81	11	F3R5_IVT-BlCl+IVT	0.182194	0.00296759
81	12	F3R5_IVT-BlCl+IVT	0.192315	0.00913339
81	13	F3R5_IVT-BlCl+IVT	0.186406	-0.000729987
81	14	F3R5_IVT-BlCl+IVT	0.181895	-0.00919645
81	15	F3R5_IVT-BlCl+IVT	0.184692	-0.0103546
81	16	F3R5_IVT-BlCl+IVT	0.195469	-0.00353173
81	17	F3R5_IVT-BlCl+IVT	0.201915	-0.00104065
81	18	F3R5_IVT-BlCl+IVT	0.210887	0.00397644
81	19	F3R5_IVT-BlCl+IVT	0.214225	0.00335944
81	20	F3R5_IVT-BlCl+IVT	0.216222	0.00140123
81	21	F3R5_IVT-BlCl+IVT	0.216094	-0.00268127
81	22	F3R5_IVT-BlCl+IVT	0.220511	-0.00221942
81	23	F3R5_IVT-BlCl+IVT	0.232393	0.00570697
81	24	F3R5_IVT-BlCl+IVT	0.272293	0.0416528
81	25	F3R5_IVT-BlCl+IVT	0.339666	0.105071
81	26	F3R5_IVT-BlCl+IVT	0.450389	0.211839
81	27	F3R5_IVT-BlCl+IVT	0.688528	0.446023
81	28	F3R5_IVT-BlCl+IVT	1.10518	0.858717
81	29	F3R5_IVT-BlCl+IVT	1.86688	1.61647
81	30	F3R5_IVT-BlCl+IVT	3.11411	2.85974
81	31	F3R5_IVT-BlCl+IVT	4.83991	4.58158
81	32	F3R5_IVT-BlCl+IVT	6.88477	6.62249
81	33	F3R5_IVT-BlCl+IVT	8.66624	8.40001
81	34	F3R5_IVT-BlCl+IVT	9.87712	9.60693
81	35	F3R5_IVT-BlCl+IVT	10.5585	10.2844
81	36	F3R5_IVT-BlCl+IVT	10.8945	10.6164
81	37	F3R5_IVT-BlCl+IVT	11.0397	10.7577
81	38	F3R5_IVT-BlCl+IVT	11.0941	10.8081
81	39	F3R5_IVT-BlCl+IVT	11.0759	10.786
81	40	F3R5_IVT-BlCl+IVT	10.9272	10.6333
82	1
82	2
82	3
82	4
82	5
82	6
82	7
82	8
82	9
82	10
82	11
82	12
82	13
82	14
82	15
82	16
82	17
82	18
82	19
82	20
82	21
82	22
82	23
82	24
82	25
82	26
82	27
82	28
82	29
82	30
82	31
82	32
82	33
82	34
82	35
82	36
82	37
82	38
82	39
82	40
83	1
83	2
83	3
83	4
83	5
83	6
83	7
83	8
83	9
83	10
83	11
83	12
83	13
83	14
83	15
83	16
83	17
83	18
83	19
83	20
83	21
83	22
83	23
83	24
83	25
83	26
83	27
83	28
83	29
83	30
83	31
83	32
83	33
83	34
83	35
83	36
83	37
83	38
83	39
83	40
84	1
84	2
84	3
84	4
84	5
84	6
84	7
84	8
84	9
84	10
84	11
84	12
84	13
84	14
84	15
84	16
84	17
84	18
84	19
84	20
84	21
84	22
84	23
84	24
84	25
84	26
84	27
84	28
84	29
84	30
84	31
84	32
84	33
84	34
84	35
84	36
84	37
84	38
84	39
84	40
85	1	F3R5_Cell_Pl	0.0530199	-0.0012912
85	2	F3R5_Cell_Pl	0.0557215	-0.0118562
85	3	F3R5_Cell_Pl	0.0787323	-0.002112
85	4	F3R5_Cell_Pl	0.0966591	0.00254827
85	5	F3R5_Cell_Pl	0.108617	0.00123946
85	6	F3R5_Cell_Pl	0.118968	-0.00167573
85	7	F3R5_Cell_Pl	0.147566	0.0136559
85	8	F3R5_Cell_Pl	0.20408	0.0569026
85	9	F3R5_Cell_Pl	0.296759	0.136315
85	10	F3R5_Cell_Pl	0.480167	0.306456
85	11	F3R5_Cell_Pl	0.81723	0.630253
85	12	F3R5_Cell_Pl	1.42796	1.22772
85	13	F3R5_Cell_Pl	2.48238	2.26887
85	14	F3R5_Cell_Pl	4.09426	3.86748
85	15	F3R5_Cell_Pl	6.11545	5.87541
85	16	F3R5_Cell_Pl	8.1569	7.90359
85	17	F3R5_Cell_Pl	9.81251	9.54593
85	18	F3R5_Cell_Pl	10.9799	10.7001
85	19	F3R5_Cell_Pl	11.8128	11.5197
85	20	F3R5_Cell_Pl	12.3725	12.0661
85	21	F3R5_Cell_Pl	12.6999	12.3802
85	22	F3R5_Cell_Pl	12.9438	12.6108
85	23	F3R5_Cell_Pl	13.0608	12.7147
85	24	F3R5_Cell_Pl	13.1539	12.7945
85	25	F3R5_Cell_Pl	13.2294	12.8567
85	26	F3R5_Cell_Pl	13.2387	12.8528
85	27	F3R5_Cell_Pl	13.2238	12.8245
85	28	F3R5_Cell_Pl	13.2631	12.8506
85	29	F3R5_Cell_Pl	13.2595	12.8337
85	30	F3R5_Cell_Pl	13.232	12.7929
85	31	F3R5_Cell_Pl	13.213	12.7607
85	32	F3R5_Cell_Pl	13.2007	12.7352
85	33	F3R5_Cell_Pl	13.1751	12.6962
85	34	F3R5_Cell_Pl	13.165	12.6729
85	35	F3R5_Cell_Pl	13.2197	12.7143
85	36	F3R5_Cell_Pl	13.2237	12.705
85	37	F3R5_Cell_Pl	13.2089	12.677
85	38	F3R5_Cell_Pl	13.2192	12.674
85	39	F3R5_Cell_Pl	13.2023	12.6439
85	40	F3R5_Cell_Pl	13.1704	12.5987
86	1	F3R5_Cell_Pl	0.0133838	0.0150393
86	2	F3R5_Cell_Pl	0.0272566	0.0104164
86	3	F3R5_Cell_Pl	0.0386547	0.00331873
86	4	F3R5_Cell_Pl	0.0515558	-0.0022759
86	5	F3R5_Cell_Pl	0.0699416	-0.00238584
86	6	F3R5_Cell_Pl	0.0891476	-0.00167555
86	7	F3R5_Cell_Pl	0.112337	0.00301856
86	8	F3R5_Cell_Pl	0.138967	0.0111524
86	9	F3R5_Cell_Pl	0.220946	0.0746359
86	10	F3R5_Cell_Pl	0.363684	0.198878
86	11	F3R5_Cell_Pl	0.635477	0.452175
86	12	F3R5_Cell_Pl	1.13969	0.937888
86	13	F3R5_Cell_Pl	2.02474	1.80445
86	14	F3R5_Cell_Pl	3.41411	3.17532
86	15	F3R5_Cell_Pl	5.30914	5.05186
86	16	F3R5_Cell_Pl	7.39995	7.12417
86	17	F3R5_Cell_Pl	9.24104	8.94676
86	18	F3R5_Cell_Pl	10.5472	10.2344
86	19	F3R5_Cell_Pl	11.44	11.1087
86	20	F3R5_Cell_Pl	12.0074	11.6577
86	21	F3R5_Cell_Pl	12.4096	12.0414
86	22	F3R5_Cell_Pl	12.6935	12.3067
86	23	F3R5_Cell_Pl	12.8593	12.454
86	24	F3R5_Cell_Pl	12.9394	12.5157
86	25	F3R5_Cell_Pl	12.9884	12.5461
86	26	F3R5_Cell_Pl	13.017	12.5562
86	27	F3R5_Cell_Pl	13.0362	12.5569
86	28	F3R5_Cell_Pl	13.092	12.5943
86	29	F3R5_Cell_Pl	13.101	12.5847
86	30	F3R5_Cell_Pl	13.0453	12.5106
86	31	F3R5_Cell_Pl	13.0136	12.4604
86	32	F3R5_Cell_Pl	12.948	12.3762
86	33	F3R5_Cell_Pl	13.0284	12.4382
86	34	F3R5_Cell_Pl	13.0745	12.4658
86	35	F3R5_Cell_Pl	13.0728	12.4456
86	36	F3R5_Cell_Pl	13.0666	12.4209
86	37	F3R5_Cell_Pl	13.0672	12.403
86	38	F3R5_Cell_Pl	13.0391	12.3565
86	39	F3R5_Cell_Pl	13.0158	12.3146
86	40	F3R5_Cell_Pl	13.0064	12.2867
87	1	F3R5_Cell_Pl	-0.00964117	0.0212909
87	2	F3R5_Cell_Pl	-0.00432067	0.014288
87	3	F3R5_Cell_Pl	0.00105181	0.00733697
87	4	F3R5_Cell_Pl	0.00441872	-0.00161958
87	5	F3R5_Cell_Pl	0.00916464	-0.00919713
87	6	F3R5_Cell_Pl	0.0245904	-0.00609486
87	7	F3R5_Cell_Pl	0.0525833	0.0095746
87	8	F3R5_Cell_Pl	0.0760306	0.0206985
87	9	F3R5_Cell_Pl	0.133842	0.0661868
87	10	F3R5_Cell_Pl	0.227673	0.147694
87	11	F3R5_Cell_Pl	0.405122	0.31282
87	12	F3R5_Cell_Pl	0.755467	0.650841
87	13	F3R5_Cell_Pl	1.39822	1.28127
87	14	F3R5_Cell_Pl	2.49654	2.36727
87	15	F3R5_Cell_Pl	4.09997	3.95837
87	16	F3R5_Cell_Pl	6.07096	5.91704
87	17	F3R5_Cell_Pl	8.05139	7.88515
87	18	F3R5_Cell_Pl	9.64529	9.46673
87	19	F3R5_Cell_Pl	10.753	10.5621
87	20	F3R5_Cell_Pl	11.5056	11.3023
87	21	F3R5_Cell_Pl	12.0174	11.8018
87	22	F3R5_Cell_Pl	12.4135	12.1856
87	23	F3R5_Cell_Pl	12.7183	12.4781
87	24	F3R5_Cell_Pl	12.8691	12.6166
87	25	F3R5_Cell_Pl	12.9366	12.6718
87	26	F3R5_Cell_Pl	12.9213	12.6442
87	27	F3R5_Cell_Pl	12.8675	12.578
87	28	F3R5_Cell_Pl	12.9025	12.6007
87	29	F3R5_Cell_Pl	12.9021	12.5879
87	30	F3R5_Cell_Pl	12.8142	12.4878
87	31	F3R5_Cell_Pl	12.8828	12.544
87	32	F3R5_Cell_Pl	12.8938	12.5427
87	33	F3R5_Cell_Pl	12.8285	12.465
87	34	F3R5_Cell_Pl	12.7928	12.4171
87	35	F3R5_Cell_Pl	12.7221	12.3341
87	36	F3R5_Cell_Pl	12.7263	12.326
87	37	F3R5_Cell_Pl	12.7993	12.3866
87	38	F3R5_Cell_Pl	12.7961	12.3711
87	39	F3R5_Cell_Pl	12.758	12.3206
87	40	F3R5_Cell_Pl	12.7303	12.2806
88	1	F3R5_Cell_Pl	0.0448053	0.00492222
88	2	F3R5_Cell_Pl	0.0455659	-0.000215427
88	3	F3R5_Cell_Pl	0.0570464	0.00536679
88	4	F3R5_Cell_Pl	0.0578635	0.00028569
88	5	F3R5_Cell_Pl	0.0564714	-0.00700474
88	6	F3R5_Cell_Pl	0.0610597	-0.00831474
88	7	F3R5_Cell_Pl	0.0849397	0.009667
88	8	F3R5_Cell_Pl	0.10562	0.0244492
88	9	F3R5_Cell_Pl	0.136023	0.0489533
88	10	F3R5_Cell_Pl	0.180286	0.0873182
88	11	F3R5_Cell_Pl	0.273735	0.174869
88	12	F3R5_Cell_Pl	0.462309	0.357545
88	13	F3R5_Cell_Pl	0.802422	0.69176
88	14	F3R5_Cell_Pl	1.43465	1.31809
88	15	F3R5_Cell_Pl	2.50132	2.37886
88	16	F3R5_Cell_Pl	4.06895	3.94059
88	17	F3R5_Cell_Pl	6.01305	5.87879
88	18	F3R5_Cell_Pl	7.92889	7.78873
88	19	F3R5_Cell_Pl	9.42977	9.28372
88	20	F3R5_Cell_Pl	10.5098	10.3579
88	21	F3R5_Cell_Pl	11.259	11.1012
88	22	F3R5_Cell_Pl	11.7604	11.5967
88	23	F3R5_Cell_Pl	12.0896	11.92
88	24	F3R5_Cell_Pl	12.2798	12.1042
88	25	F3R5_Cell_Pl	12.4071	12.2257
88	26	F3R5_Cell_Pl	12.4866	12.2992
88	27	F3R5_Cell_Pl	12.4991	12.3059
88	28	F3R5_Cell_Pl	12.5465	12.3474
88	29	F3R5_Cell_Pl	12.5889	12.3839
88	30	F3R5_Cell_Pl	12.6281	12.4171
88	31	F3R5_Cell_Pl	12.6173	12.4005
88	32	F3R5_Cell_Pl	12.5387	12.316
88	33	F3R5_Cell_Pl	12.5246	12.296
88	34	F3R5_Cell_Pl	12.4728	12.2383
88	35	F3R5_Cell_Pl	12.4723	12.2318
88	36	F3R5_Cell_Pl	12.5706	12.3243
88	37	F3R5_Cell_Pl	12.5875	12.3353
88	38	F3R5_Cell_Pl	12.5518	12.2937
88	39	F3R5_Cell_Pl	12.497	12.2329
88	40	F3R5_Cell_Pl	12.4257	12.1558
89	1	F3R5_Cell_Pl	0.0090233	0.00446254
89	2	F3R5_Cell_Pl	0.00777674	1.77707e-05
89	3	F3R5_Cell_Pl	0.00962403	-0.00133314
89	4	F3R5_Cell_Pl	0.0186403	0.00448491
89	5	F3R5_Cell_Pl	0.0171185	-0.000235045
89	6	F3R5_Cell_Pl	0.0162998	-0.00425198
89	7	F3R5_Cell_Pl	0.0216852	-0.00206483
89	8	F3R5_Cell_Pl	0.0303483	0.00340009
89	9	F3R5_Cell_Pl	0.0364949	0.00634851
89	10	F3R5_Cell_Pl	0.0631093	0.0297647
89	11	F3R5_Cell_Pl	0.101082	0.0645395
89	12	F3R5_Cell_Pl	0.173786	0.134045
89	13	F3R5_Cell_Pl	0.314605	0.271666
89	14	F3R5_Cell_Pl	0.588632	0.542494
89	15	F3R5_Cell_Pl	1.09511	1.04578
89	16	F3R5_Cell_Pl	2.01025	1.95772
89	17	F3R5_Cell_Pl	3.42796	3.37223
89	18	F3R5_Cell_Pl	5.3386	5.27967
89	19	F3R5_Cell_Pl	7.4333	7.37118
89	20	F3R5_Cell_Pl	9.20852	9.14319
89	21	F3R5_Cell_Pl	10.49	10.4215
89	22	F3R5_Cell_Pl	11.4352	11.3635
89	23	F3R5_Cell_Pl	12.1079	12.0329
89	24	F3R5_Cell_Pl	12.5387	12.4606
89	25	F3R5_Cell_Pl	12.7946	12.7133
89	26	F3R5_Cell_Pl	12.9766	12.8921
89	27	F3R5_Cell_Pl	13.1112	13.0235
89	28	F3R5_Cell_Pl	13.1682	13.0773
89	29	F3R5_Cell_Pl	13.1923	13.0982
89	30	F3R5_Cell_Pl	13.1943	13.097
89	31	F3R5_Cell_Pl	13.1407	13.0401
89	32	F3R5_Cell_Pl	13.0996	12.9959
89	33	F3R5_Cell_Pl	13.0976	12.9907
89	34	F3R5_Cell_Pl	13.1289	13.0188
89	35	F3R5_Cell_Pl	13.118	13.0047
89	36	F3R5_Cell_Pl	13.0261	12.9096
89	37	F3R5_Cell_Pl	13.0528	12.9332
89	38	F3R5_Cell_Pl	13.0681	12.9452
89	39	F3R5_Cell_Pl	13.0983	12.9722
89	40	F3R5_Cell_Pl	13.0918	12.9625
90	1	F3R5_Cell_Pl	-0.0454097	0.0151631
90	2	F3R5_Cell_Pl	-0.0400848	0.0156138
90	3	F3R5_Cell_Pl	-0.0386651	0.0121593
90	4	F3R5_Cell_Pl	-0.0408242	0.00512601
90	5	F3R5_Cell_Pl	-0.0446391	-0.00356302
90	6	F3R5_Cell_Pl	-0.0494346	-0.0132327
90	7	F3R5_Cell_Pl	-0.0470745	-0.0157468
90	8	F3R5_Cell_Pl	-0.0291753	-0.0027218
90	9	F3R5_Cell_Pl	-0.0140204	0.00755891
90	10	F3R5_Cell_Pl	-0.00628489	0.0104202
90	11	F3R5_Cell_Pl	0.0154925	0.0273233
90	12	F3R5_Cell_Pl	0.0590803	0.0660369
90	13	F3R5_Cell_Pl	0.128675	0.130758
90	14	F3R5_Cell_Pl	0.275259	0.272468
90	15	F3R5_Cell_Pl	0.543081	0.535415
90	16	F3R5_Cell_Pl	1.01883	1.00629
90	17	F3R5_Cell_Pl	1.87569	1.85828
90	18	F3R5_Cell_Pl	3.25138	3.22909
90	19	F3R5_Cell_Pl	5.17237	5.14521
90	20	F3R5_Cell_Pl	7.30175	7.26971
90	21	F3R5_Cell_Pl	9.17267	9.13576
90	22	F3R5_Cell_Pl	10.5117	10.4699
90	23	F3R5_Cell_Pl	11.3749	11.3283
90	24	F3R5_Cell_Pl	12.0632	12.0117
90	25	F3R5_Cell_Pl	12.5351	12.4786
90	26	F3R5_Cell_Pl	12.7989	12.7376
90	27	F3R5_Cell_Pl	13.0358	12.9696
90	28	F3R5_Cell_Pl	13.1753	13.1043
90	29	F3R5_Cell_Pl	13.2331	13.1572
90	30	F3R5_Cell_Pl	13.247	13.1663
90	31	F3R5_Cell_Pl	13.2605	13.1748
90	32	F3R5_Cell_Pl	13.2681	13.1776
90	33	F3R5_Cell_Pl	13.3036	13.2082
90	34	F3R5_Cell_Pl	13.3002	13.1999
90	35	F3R5_Cell_Pl	13.2337	13.1286
90	36	F3R5_Cell_Pl	13.1762	13.0661
90	37	F3R5_Cell_Pl	13.1527	13.0378
90	38	F3R5_Cell_Pl	13.0731	12.9533
90	39	F3R5_Cell_Pl	13.0941	12.9695
90	40	F3R5_Cell_Pl	13.1043	12.9748
91	1	F3R5_Cell_Pl	0.011723	-0.00897529
91	2	F3R5_Cell_Pl	0.0159962	-0.00853707
91	3	F3R5_Cell_Pl	0.0382486	0.00988024
91	4	F3R5_Cell_Pl	0.0396265	0.00742309
91	5	F3R5_Cell_Pl	0.0334268	-0.00261161
91	6	F3R5_Cell_Pl	0.03148	-0.00839344
91	7	F3R5_Cell_Pl	0.0351072	-0.0086013
91	8	F3R5_Cell_Pl	0.0409409	-0.00660262
91	9	F3R5_Cell_Pl	0.0443295	-0.007049
91	10	F3R5_Cell_Pl	0.0582409	0.00302738
91	11	F3R5_Cell_Pl	0.0638928	0.00484422
91	12	F3R5_Cell_Pl	0.0709667	0.00808304
91	13	F3R5_Cell_Pl	0.0774127	0.0106941
91	14	F3R5_Cell_Pl	0.106975	0.036421
91	15	F3R5_Cell_Pl	0.168055	0.0936662
91	16	F3R5_Cell_Pl	0.271646	0.193422
91	17	F3R5_Cell_Pl	0.464328	0.38227
91	18	F3R5_Cell_Pl	0.864395	0.778502
91	19	F3R5_Cell_Pl	1.58908	1.49936
91	20	F3R5_Cell_Pl	2.79488	2.70132
91	21	F3R5_Cell_Pl	4.54516	4.44776
91	22	F3R5_Cell_Pl	6.69325	6.59202
91	23	F3R5_Cell_Pl	8.71295	8.60788
91	24	F3R5_Cell_Pl	10.2354	10.1265
91	25	F3R5_Cell_Pl	11.3324	11.2197
91	26	F3R5_Cell_Pl	12.1168	12.0003
91	27	F3R5_Cell_Pl	12.6459	12.5255
91	28	F3R5_Cell_Pl	12.9947	12.8705
91	29	F3R5_Cell_Pl	13.1648	13.0367
91	30	F3R5_Cell_Pl	13.2503	13.1184
91	31	F3R5_Cell_Pl	13.2631	13.1274
91	32	F3R5_Cell_Pl	13.4451	13.3055
91	33	F3R5_Cell_Pl	13.4944	13.351
91	34	F3R5_Cell_Pl	13.456	13.3088
91	35	F3R5_Cell_Pl	13.4491	13.298
91	36	F3R5_Cell_Pl	13.5062	13.3513
91	37	F3R5_Cell_Pl	13.5197	13.3609
91	38	F3R5_Cell_Pl	13.5273	13.3647
91	39	F3R5_Cell_Pl	13.5289	13.3625
91	40	F3R5_Cell_Pl	13.4572	13.287
92	1	F3R5_Cell_Pl	0.057694	0.00182585
92	2	F3R5_Cell_Pl	0.0587744	-0.0050293
92	3	F3R5_Cell_Pl	0.0727401	0.00100092
92	4	F3R5_Cell_Pl	0.0848155	0.00514075
92	5	F3R5_Cell_Pl	0.0855275	-0.0020828
92	6	F3R5_Cell_Pl	0.0870746	-0.00847122
92	7	F3R5_Cell_Pl	0.101105	-0.00237678
92	8	F3R5_Cell_Pl	0.118206	0.00678912
92	9	F3R5_Cell_Pl	0.136462	0.01711
92	10	F3R5_Cell_Pl	0.165897	0.0386089
92	11	F3R5_Cell_Pl	0.255499	0.120275
92	12	F3R5_Cell_Pl	0.414072	0.270913
92	13	F3R5_Cell_Pl	0.715005	0.56391
92	14	F3R5_Cell_Pl	1.28413	1.1251
92	15	F3R5_Cell_Pl	2.27019	2.10323
92	16	F3R5_Cell_Pl	3.80075	3.62585
92	17	F3R5_Cell_Pl	5.79848	5.61565
92	18	F3R5_Cell_Pl	7.85311	7.66234
92	19	F3R5_Cell_Pl	9.56129	9.36258
92	20	F3R5_Cell_Pl	10.769	10.5624
92	21	F3R5_Cell_Pl	11.702	11.4874
92	22	F3R5_Cell_Pl	12.3419	12.1193
92	23	F3R5_Cell_Pl	12.7413	12.5109
92	24	F3R5_Cell_Pl	12.9692	12.7308
92	25	F3R5_Cell_Pl	13.0903	12.844
92	26	F3R5_Cell_Pl	13.2069	12.9526
92	27	F3R5_Cell_Pl	13.2769	13.0147
92	28	F3R5_Cell_Pl	13.3032	13.033
92	29	F3R5_Cell_Pl	13.2771	12.9991
92	30	F3R5_Cell_Pl	13.2024	12.9164
92	31	F3R5_Cell_Pl	13.1987	12.9048
92	32	F3R5_Cell_Pl	13.3154	13.0136
92	33	F3R5_Cell_Pl	13.3414	13.0316
92	34	F3R5_Cell_Pl	13.3456	13.0279
92	35	F3R5_Cell_Pl	13.3323	13.0066
92	36	F3R5_Cell_Pl	13.2716	12.938
92	37	F3R5_Cell_Pl	13.2257	12.8841
92	38	F3R5_Cell_Pl	13.1592	12.8097
92	39	F3R5_Cell_Pl	13.1473	12.7898
92	40	F3R5_Cell_Pl	13.1485	12.7831
93	1	F3R5_Cell_Pl	0.0743883	-0.0113611
93	2	F3R5_Cell_Pl	0.0843978	-0.00323641
93	3	F3R5_Cell_Pl	0.0933729	0.00385399
93	4	F3R5_Cell_Pl	0.0969506	0.00554689
93	5	F3R5_Cell_Pl	0.0863836	-0.00690491
93	6	F3R5_Cell_Pl	0.0848983	-0.0102749
93	7	F3R5_Cell_Pl	0.0955576	-0.00150037
93	8	F3R5_Cell_Pl	0.0984578	-0.000484928
93	9	F3R5_Cell_Pl	0.0982598	-0.00256771
93	10	F3R5_Cell_Pl	0.103211	0.000498876
93	11	F3R5_Cell_Pl	0.106279	0.00168157
93	12	F3R5_Cell_Pl	0.118895	0.0124135
93	13	F3R5_Cell_Pl	0.11865	0.0102835
93	14	F3R5_Cell_Pl	0.111417	0.00116616
93	15	F3R5_Cell_Pl	0.10815	-0.00398578
93	16	F3R5_Cell_Pl	0.107895	-0.00612614
93	17	F3R5_Cell_Pl	0.107228	-0.00867722
93	18	F3R5_Cell_Pl	0.114055	-0.00373514
93	19	F3R5_Cell_Pl	0.127893	0.00821813
93	20	F3R5_Cell_Pl	0.129475	0.00791552
93	21	F3R5_Cell_Pl	0.12683	0.00338543
93	22	F3R5_Cell_Pl	0.114623	-0.0107065
93	23	F3R5_Cell_Pl	0.117526	-0.00968784
93	24	F3R5_Cell_Pl	0.153944	0.0248455
93	25	F3R5_Cell_Pl	0.182212	0.0512286
93	26	F3R5_Cell_Pl	0.226244	0.0933759
93	27	F3R5_Cell_Pl	0.335322	0.200569
93	28	F3R5_Cell_Pl	0.533461	0.396823
93	29	F3R5_Cell_Pl	0.91757	0.779048
93	30	F3R5_Cell_Pl	1.59299	1.45258
93	31	F3R5_Cell_Pl	2.74506	2.60277
93	32	F3R5_Cell_Pl	4.37492	4.23075
93	33	F3R5_Cell_Pl	6.30771	6.16165
93	34	F3R5_Cell_Pl	8.01539	7.86745
93	35	F3R5_Cell_Pl	9.20317	9.05334
93	36	F3R5_Cell_Pl	9.93458	9.78286
93	37	F3R5_Cell_Pl	10.3003	10.1467
93	38	F3R5_Cell_Pl	10.423	10.2675
93	39	F3R5_Cell_Pl	10.4755	10.3181
93	40	F3R5_Cell_Pl	10.4747	10.3154
94	1
94	2
94	3
94	4
94	5
94	6
94	7
94	8
94	9
94	10
94	11
94	12
94	13
94	14
94	15
94	16
94	17
94	18
94	19
94	20
94	21
94	22
94	23
94	24
94	25
94	26
94	27
94	28
94	29
94	30
94	31
94	32
94	33
94	34
94	35
94	36
94	37
94	38
94	39
94	40
95	1
95	2
95	3
95	4
95	5
95	6
95	7
95	8
95	9
95	10
95	11
95	12
95	13
95	14
95	15
95	16
95	17
95	18
95	19
95	20
95	21
95	22
95	23
95	24
95	25
95	26
95	27
95	28
95	29
95	30
95	31
95	32
95	33
95	34
95	35
95	36
95	37
95	38
95	39
95	40
96	1
96	2
96	3
96	4
96	5
96	6
96	7
96	8
96	9
96	10
96	11
96	12
96	13
96	14
96	15
96	16
96	17
96	18
96	19
96	20
96	21
96	22
96	23
96	24
96	25
96	26
96	27
96	28
96	29
96	30
96	31
96	32
96	33
96	34
96	35
96	36
96	37
96	38
96	39
96	40

### Sheet: Multicomponent Data
Block Type	96-Well Block (0.2mL)
Calibration Background is expired	Yes
Calibration Background performed on	2022-08-04 11:09:46 AM EDT
Calibration FAM is expired	Yes
Calibration FAM performed on	2020-04-03 13:57:08 PM EDT
Calibration NED is expired	Yes
Calibration NED performed on	2020-04-03 14:17:54 PM EDT
Calibration ROI is expired	Yes
Calibration ROI performed on	2022-08-04 10:26:43 AM EDT
Calibration ROX is expired	Yes
Calibration ROX performed on	2020-04-03 14:49:29 PM EDT
Calibration SYBR is expired	Yes
Calibration SYBR performed on	2020-04-03 14:34:06 PM EDT
Calibration TAMRA is expired	Yes
Calibration TAMRA performed on	2020-04-03 14:41:44 PM EDT
Calibration Uniformity is expired	Yes
Calibration Uniformity performed on	2020-04-03 13:32:49 PM EDT
Calibration VIC is expired	Yes
Calibration VIC performed on	2020-04-03 14:06:53 PM EDT
Chemistry	SYBR_GREEN
Experiment Barcode
Experiment Comments
Experiment File Name	C:\Applied Biosystems\QuantStudio Real-Time PCR Software\User Files\experiments\Nina\2023-04-05 181555-RNA-oligo-U2-G2_blank-cells_IVT.eds
Experiment Name	2023-04-05 181555-RNA-oligo-U2-G2_blank-cells_IVT
Experiment Run End Time	2023-04-05 20:58:09 PM EDT
Experiment Type	Comparative Cт (ΔΔCт)
Experiment User Name	nya
Instrument Name	278882378
Instrument Serial Number	278882378
Instrument Type	ViiA(TM) 7 System
Passive Reference	ROX
Quantification Cycle Method	Ct
Signal Smoothing On	true
Stage/ Cycle where Analysis is performed	Stage 2, Step 2
Well	Well Position	Cycle	SYBR	ROX
1	A1	1	28288.1	107214
2	A2	1	31514.2	103627
3	A3	1	25257	80507.7
4	A4	1	37527.5	114142
5	A5	1	36557.8	110107
6	A6	1	38677.9	108118
7	A7	1	38031.3	100822
8	A8	1	23589.2	93229.7
9	A9	1	30722.2	100299
10	A10	1
11	A11	1
12	A12	1
13	B1	1	32385.6	102406
14	B2	1	42359	122011
15	B3	1	42872.3	101742
16	B4	1	30798.9	97769.9
17	B5	1	27436.8	104982
18	B6	1	34290.8	111794
19	B7	1	31957.2	102982
20	B8	1	32217.8	105608
21	B9	1	32145.4	100249
22	B10	1
23	B11	1
24	B12	1
25	C1	1	40612.4	115798
26	C2	1	37398.5	113646
27	C3	1	42916.7	114846
28	C4	1	33709	104456
29	C5	1	47026.4	109665
30	C6	1	28167.7	104856
31	C7	1	35289.4	116399
32	C8	1	38860.1	113336
33	C9	1	42277.8	111746
34	C10	1
35	C11	1
36	C12	1
37	D1	1	40551.1	122140
38	D2	1	42145.2	114156
39	D3	1	30124.1	98443.5
40	D4	1	32238	113800
41	D5	1	38571.2	112328
42	D6	1	72436.5	121934
43	D7	1	53315.9	122169
44	D8	1	32129.1	112067
45	D9	1	37138.4	125222
46	D10	1
47	D11	1
48	D12	1
49	E1	1	4342.18	102386
50	E2	1	19338.8	92415.5
51	E3	1	26453.9	101942
52	E4	1	14809.7	90534.3
53	E5	1	8657.74	101092
54	E6	1	48984.7	113651
55	E7	1	206360	152441
56	E8	1	8440.9	102571
57	E9	1	15763.2	99481.5
58	E10	1
59	E11	1
60	E12	1
61	F1	1	6314.5	105797
62	F2	1	9669.9	101256
63	F3	1	952.262	94696
64	F4	1	6880.92	91079
65	F5	1	6710.88	106654
66	F6	1	27815.1	115243
67	F7	1	7532.72	111083
68	F8	1	6013.98	101308
69	F9	1	8533.03	98968.8
70	F10	1
71	F11	1
72	F12	1
73	G1	1	1642.17	98081.5
74	G2	1	5911.21	106422
75	G3	1	10597.9	104746
76	G4	1	-14690.5	94681.2
77	G5	1	11158.4	107651
78	G6	1	1603.6	109967
79	G7	1	5437.64	108091
80	G8	1	5308.54	103390
81	G9	1	11141.9	91823.9
82	G10	1
83	G11	1
84	G12	1
85	H1	1	4935.05	93079.2
86	H2	1	1235.2	92290.6
87	H3	1	-844.53	87596.2
88	H4	1	4212.79	94024.4
89	H5	1	913.101	101194
90	H6	1	-4564.49	100518
91	H7	1	1211.97	103384
92	H8	1	5390.83	93438.5
93	H9	1	6460.83	86852.7
94	H10	1
95	H11	1
96	H12	1
1	A1	2	276242	114741
2	A2	2	297137	112320
3	A3	2	247623	87031
4	A4	2	368104	123322
5	A5	2	352375	119925
6	A6	2	352435	116248
7	A7	2	324610	108644
8	A8	2	266810	100664
9	A9	2	277058	108610
10	A10	2
11	A11	2
12	A12	2
13	B1	2	295478	110518
14	B2	2	362768	130459
15	B3	2	341220	110091
16	B4	2	301752	105285
17	B5	2	309990	112975
18	B6	2	326375	120542
19	B7	2	310934	111023
20	B8	2	299226	114543
21	B9	2	285205	109025
22	B10	2
23	B11	2
24	B12	2
25	C1	2	349136	124696
26	C2	2	341455	121479
27	C3	2	359400	123458
28	C4	2	320126	113065
29	C5	2	342612	117586
30	C6	2	310410	113301
31	C7	2	332068	124213
32	C8	2	324710	120527
33	C9	2	311606	118652
34	C10	2
35	C11	2
36	C12	2
37	D1	2	356878	131266
38	D2	2	341316	123261
39	D3	2	290386	105680
40	D4	2	328770	122543
41	D5	2	340907	122086
42	D6	2	390491	132274
43	D7	2	348684	131028
44	D8	2	308484	122478
45	D9	2	311196	134898
46	D10	2
47	D11	2
48	D12	2
49	E1	2	210210	110187
50	E2	2	230190	100233
51	E3	2	238665	107976
52	E4	2	214777	97703.5
53	E5	2	220576	109135
54	E6	2	291327	126187
55	E7	2	554628	174541
56	E8	2	211888	110901
57	E9	2	208744	107834
58	E10	2
59	E11	2
60	E12	2
61	F1	2	218591	114724
62	F2	2	212186	107936
63	F3	2	207047	103186
64	F4	2	195395	97711.6
65	F5	2	225782	117423
66	F6	2	260411	123748
67	F7	2	228263	119205
68	F8	2	206831	108216
69	F9	2	207697	106221
70	F10	2
71	F11	2
72	F12	2
73	G1	2	192314	106010
74	G2	2	206086	114422
75	G3	2	217870	111862
76	G4	2	176738	104101
77	G5	2	220620	116052
78	G6	2	218733	119185
79	G7	2	218585	116119
80	G8	2	217666	112313
81	G9	2	197209	98648.4
82	G10	2
83	G11	2
84	G12	2
85	H1	2	182976	100523
86	H2	2	182289	99927.4
87	H3	2	165915	95117.2
88	H4	2	175201	100566
89	H5	2	194618	109915
90	H6	2	190406	108198
91	H7	2	202262	110944
92	H8	2	188525	101269
93	H9	2	161696	94028.8
94	H10	2
95	H11	2
96	H12	2
1	A1	3	29227.9	107450
2	A2	3	31398.9	104078
3	A3	3	25303.6	80617.5
4	A4	3	37999.2	114167
5	A5	3	36642.4	110129
6	A6	3	39243.8	108138
7	A7	3	38081.1	101133
8	A8	3	23617.3	93292
9	A9	3	31183.2	100239
10	A10	3
11	A11	3
12	A12	3
13	B1	3	32367.9	102868
14	B2	3	42573	122157
15	B3	3	41629.6	101778
16	B4	3	30718.6	98148.5
17	B5	3	27402.1	105541
18	B6	3	34507.9	111818
19	B7	3	32507.9	103339
20	B8	3	32367.8	105568
21	B9	3	32231.2	99692.4
22	B10	3
23	B11	3
24	B12	3
25	C1	3	40766.9	116020
26	C2	3	37012.7	113788
27	C3	3	42849.7	114913
28	C4	3	35278.1	105873
29	C5	3	46373.5	109838
30	C6	3	29358	107324
31	C7	3	35581.4	116330
32	C8	3	38888.5	113630
33	C9	3	42063.1	112116
34	C10	3
35	C11	3
36	C12	3
37	D1	3	40809.9	122381
38	D2	3	42573	114198
39	D3	3	30552.9	100069
40	D4	3	32444.8	113963
41	D5	3	38843.5	113555
42	D6	3	72303.7	122410
43	D7	3	53227	122517
44	D8	3	32843.6	113653
45	D9	3	37706	125382
46	D10	3
47	D11	3
48	D12	3
49	E1	3	4920.39	102663
50	E2	3	20078.6	92454.5
51	E3	3	26601.2	101971
52	E4	3	14617.1	91556.8
53	E5	3	8729.07	101553
54	E6	3	49119.3	113770
55	E7	3	209367	152823
56	E8	3	8244.99	102806
57	E9	3	15649.6	100341
58	E10	3
59	E11	3
60	E12	3
61	F1	3	6549.8	105835
62	F2	3	10308.9	101443
63	F3	3	1052.69	95205.5
64	F4	3	7221.55	91317.1
65	F5	3	7197.79	108012
66	F6	3	26853.1	115141
67	F7	3	7932.41	111334
68	F8	3	6055.29	101622
69	F9	3	8583.98	99722.4
70	F10	3
71	F11	3
72	F12	3
73	G1	3	1706.34	98200.8
74	G2	3	5932.16	106884
75	G3	3	10660.9	104982
76	G4	3	-14357.2	94358.2
77	G5	3	11185	108518
78	G6	3	1116.35	110883
79	G7	3	5460.89	108285
80	G8	3	5382	103226
81	G9	3	10900.9	91866.6
82	G10	3
83	G11	3
84	G12	3
85	H1	3	5190.41	93149.1
86	H2	3	2515.78	92299.9
87	H3	3	-379.054	87730.4
88	H4	3	4320.04	94808.5
89	H5	3	789.797	101559
90	H6	3	-4040.95	100810
91	H7	3	1655.83	103514
92	H8	3	5490.34	93414
93	H9	3	7357.66	87178.3
94	H10	3
95	H11	3
96	H12	3
1	A1	4	278126	115360
2	A2	4	297432	112486
3	A3	4	247618	87084.4
4	A4	4	368855	123441
5	A5	4	353451	120306
6	A6	4	353448	116312
7	A7	4	324682	109068
8	A8	4	266926	100795
9	A9	4	276653	108576
10	A10	4
11	A11	4
12	A12	4
13	B1	4	295523	110592
14	B2	4	362296	130703
15	B3	4	339295	110307
16	B4	4	302411	105820
17	B5	4	310218	113309
18	B6	4	327312	121403
19	B7	4	312017	111304
20	B8	4	299474	114832
21	B9	4	285053	109034
22	B10	4
23	B11	4
24	B12	4
25	C1	4	350729	125483
26	C2	4	342540	121715
27	C3	4	359946	123976
28	C4	4	323981	113814
29	C5	4	341250	117633
30	C6	4	318364	116257
31	C7	4	331486	124366
32	C8	4	324355	120654
33	C9	4	311470	118827
34	C10	4
35	C11	4
36	C12	4
37	D1	4	357236	131423
38	D2	4	341373	123102
39	D3	4	295460	107127
40	D4	4	329617	122693
41	D5	4	344881	123052
42	D6	4	390110	132965
43	D7	4	348544	131106
44	D8	4	310675	122520
45	D9	4	311356	134943
46	D10	4
47	D11	4
48	D12	4
49	E1	4	210445	110318
50	E2	4	230035	100299
51	E3	4	240109	108363
52	E4	4	215504	98200.3
53	E5	4	221843	109714
54	E6	4	291173	126099
55	E7	4	551539	174584
56	E8	4	213349	111660
57	E9	4	208811	108229
58	E10	4
59	E11	4
60	E12	4
61	F1	4	218662	114739
62	F2	4	212554	108130
63	F3	4	207850	103808
64	F4	4	196209	98023.1
65	F5	4	227367	117971
66	F6	4	260106	123549
67	F7	4	229067	119507
68	F8	4	207111	108517
69	F9	4	208261	106747
70	F10	4
71	F11	4
72	F12	4
73	G1	4	192642	106217
74	G2	4	206900	114873
75	G3	4	217933	111888
76	G4	4	177011	104103
77	G5	4	221604	116752
78	G6	4	220328	119522
79	G7	4	219603	116590
80	G8	4	217064	112955
81	G9	4	197161	98519.3
82	G10	4
83	G11	4
84	G12	4
85	H1	4	184126	100559
86	H2	4	182321	99819.8
87	H3	4	165906	95241.5
88	H4	4	176455	100975
89	H5	4	195307	110319
90	H6	4	190924	108393
91	H7	4	203024	110924
92	H8	4	188647	101139
93	H9	4	162169	94138.5
94	H10	4
95	H11	4
96	H12	4
1	A1	5	29949.3	107808
2	A2	5	30161.7	104531
3	A3	5	25841.9	81210.8
4	A4	5	38161.4	114229
5	A5	5	37527.4	110650
6	A6	5	39533.2	108238
7	A7	5	38602.6	101726
8	A8	5	23877.3	93914.3
9	A9	5	31458.3	100329
10	A10	5
11	A11	5
12	A12	5
13	B1	5	32177.5	102544
14	B2	5	42464.2	122290
15	B3	5	40274.4	102023
16	B4	5	30845.6	98403.1
17	B5	5	27632.5	106151
18	B6	5	34508.4	111921
19	B7	5	33238.3	103270
20	B8	5	32279.4	105897
21	B9	5	32180.6	99815.9
22	B10	5
23	B11	5
24	B12	5
25	C1	5	42017.4	116967
26	C2	5	36964.1	113741
27	C3	5	42787.4	115670
28	C4	5	35935.5	106862
29	C5	5	44646.1	109997
30	C6	5	30371	108683
31	C7	5	35733.5	116132
32	C8	5	39009.9	113530
33	C9	5	40761.8	112156
34	C10	5
35	C11	5
36	C12	5
37	D1	5	40987.9	122205
38	D2	5	43053.3	113872
39	D3	5	31960.4	100799
40	D4	5	34607.8	114593
41	D5	5	40041	114371
42	D6	5	71601	123108
43	D7	5	52966.5	122796
44	D8	5	32994.9	114594
45	D9	5	38774.8	125496
46	D10	5
47	D11	5
48	D12	5
49	E1	5	5972.74	102294
50	E2	5	20307.1	92142.2
51	E3	5	26769.6	101538
52	E4	5	13806.9	92662.9
53	E5	5	9449.12	102446
54	E6	5	50527.5	114759
55	E7	5	229256	154621
56	E8	5	8311.32	103186
57	E9	5	15529.3	100726
58	E10	5
59	E11	5
60	E12	5
61	F1	5	7716.7	105747
62	F2	5	10400.5	101697
63	F3	5	1220.19	95528.3
64	F4	5	7362.71	91645.2
65	F5	5	7303.76	108515
66	F6	5	26021.8	115069
67	F7	5	7958.16	112019
68	F8	5	6539.59	102577
69	F9	5	9118.56	100084
70	F10	5
71	F11	5
72	F12	5
73	G1	5	2406.72	98159.9
74	G2	5	6065.97	107392
75	G3	5	11312.6	105346
76	G4	5	-15306.1	94458.3
77	G5	5	10700.2	108818
78	G6	5	1237.72	111517
79	G7	5	6061.15	107825
80	G8	5	6150.78	103187
81	G9	5	11183.5	91773.1
82	G10	5
83	G11	5
84	G12	5
85	H1	5	7325.12	93038.4
86	H2	5	3590.35	92882.5
87	H3	5	92.4417	87888.2
88	H4	5	5417.34	94963.9
89	H5	5	978.466	101669
90	H6	5	-3919.44	101369
91	H7	5	3968.93	103767
92	H8	5	6769.56	93065
93	H9	5	8155.08	87338.8
94	H10	5
95	H11	5
96	H12	5
1	A1	6	278854	115710
2	A2	6	295876	113093
3	A3	6	247621	87171.4
4	A4	6	370157	124392
5	A5	6	354302	120942
6	A6	6	354277	117450
7	A7	6	324548	109178
8	A8	6	267175	101323
9	A9	6	274584	108870
10	A10	6
11	A11	6
12	A12	6
13	B1	6	296070	110925
14	B2	6	360689	130909
15	B3	6	336002	109637
16	B4	6	303409	106511
17	B5	6	311626	113803
18	B6	6	328362	121857
19	B7	6	313433	111587
20	B8	6	299378	115699
21	B9	6	282770	109583
22	B10	6
23	B11	6
24	B12	6
25	C1	6	351759	126061
26	C2	6	341863	121792
27	C3	6	358965	124094
28	C4	6	325768	114953
29	C5	6	340041	117693
30	C6	6	323426	117603
31	C7	6	330467	124101
32	C8	6	324358	121951
33	C9	6	311129	119491
34	C10	6
35	C11	6
36	C12	6
37	D1	6	357961	132102
38	D2	6	341806	122161
39	D3	6	298907	107923
40	D4	6	330402	123760
41	D5	6	347925	124587
42	D6	6	388938	132355
43	D7	6	347601	131485
44	D8	6	311686	123207
45	D9	6	311781	133705
46	D10	6
47	D11	6
48	D12	6
49	E1	6	211507	110706
50	E2	6	230076	100045
51	E3	6	241338	108770
52	E4	6	216122	99725.1
53	E5	6	225087	110078
54	E6	6	291368	126009
55	E7	6	530816	172380
56	E8	6	213660	112010
57	E9	6	209496	108676
58	E10	6
59	E11	6
60	E12	6
61	F1	6	219405	114823
62	F2	6	213151	108567
63	F3	6	208676	104996
64	F4	6	196567	98836.2
65	F5	6	228323	118353
66	F6	6	257765	123522
67	F7	6	231301	119836
68	F8	6	208210	110048
69	F9	6	209258	107637
70	F10	6
71	F11	6
72	F12	6
73	G1	6	193009	106172
74	G2	6	208709	115134
75	G3	6	218588	112535
76	G4	6	177985	104671
77	G5	6	222912	117292
78	G6	6	220990	119743
79	G7	6	218817	116763
80	G8	6	216946	113210
81	G9	6	197164	97926
82	G10	6
83	G11	6
84	G12	6
85	H1	6	185584	100502
86	H2	6	182981	99563.6
87	H3	6	165882	95161.4
88	H4	6	177359	102069
89	H5	6	195672	111094
90	H6	6	190271	109392
91	H7	6	203720	110945
92	H8	6	188734	100994
93	H9	6	162412	94224.7
94	H10	6
95	H11	6
96	H12	6
1	A1	7	30581.9	107830
2	A2	7	30104.5	104617
3	A3	7	26071.9	80997.7
4	A4	7	38242	114840
5	A5	7	37676.3	110829
6	A6	7	39121.5	108918
7	A7	7	38814.6	101363
8	A8	7	23742.4	93994.5
9	A9	7	31571.2	101105
10	A10	7
11	A11	7
12	A12	7
13	B1	7	32288	102342
14	B2	7	42836.5	121893
15	B3	7	39558.1	101579
16	B4	7	31630.7	98877.9
17	B5	7	28278.9	105624
18	B6	7	34407.7	112345
19	B7	7	32684	103219
20	B8	7	31125.1	106133
21	B9	7	32231.4	101142
22	B10	7
23	B11	7
24	B12	7
25	C1	7	41913.9	117305
26	C2	7	37495.4	113771
27	C3	7	42773.6	115365
28	C4	7	35906.5	107145
29	C5	7	43526.1	109996
30	C6	7	30615	108781
31	C7	7	35373.6	115724
32	C8	7	39753.8	113410
33	C9	7	40254.4	111798
34	C10	7
35	C11	7
36	C12	7
37	D1	7	41549.1	122097
38	D2	7	43087.6	113779
39	D3	7	32120.9	101339
40	D4	7	34971.3	114905
41	D5	7	40163.4	116011
42	D6	7	70616.5	123319
43	D7	7	52479.2	122711
44	D8	7	32604	114552
45	D9	7	40017.9	125955
46	D10	7
47	D11	7
48	D12	7
49	E1	7	6452.7	102163
50	E2	7	20229.9	92165.2
51	E3	7	27280.2	101406
52	E4	7	13953.6	92937.7
53	E5	7	9393.2	102747
54	E6	7	50829.9	113913
55	E7	7	235606	155007
56	E8	7	9111.62	103580
57	E9	7	15601.7	101022
58	E10	7
59	E11	7
60	E12	7
61	F1	7	8353.53	105887
62	F2	7	10268.5	102380
63	F3	7	1958.58	96130.6
64	F4	7	6777.21	92661.9
65	F5	7	7203.69	108427
66	F6	7	25054.7	115433
67	F7	7	7577.37	112352
68	F8	7	5378.52	103133
69	F9	7	9323.39	99821.1
70	F10	7
71	F11	7
72	F12	7
73	G1	7	2705.02	97960.7
74	G2	7	6897.47	107468
75	G3	7	11347	105376
76	G4	7	-15160.4	95549.6
77	G5	7	10233.3	108914
78	G6	7	2813.65	111751
79	G7	7	7498.95	107813
80	G8	7	6415.27	103784
81	G9	7	13118.9	91658.8
82	G10	7
83	G11	7
84	G12	7
85	H1	7	8988.25	92989.2
86	H2	7	4797.46	93053.8
87	H3	7	390.568	88389.2
88	H4	7	5474.95	94618.3
89	H5	7	1897.83	101814
90	H6	7	-4155.88	101799
91	H7	7	4104.77	103587
92	H8	7	7862.64	92702.9
93	H9	7	8504.54	87720.3
94	H10	7
95	H11	7
96	H12	7
1	A1	8	278832	115747
2	A2	8	294773	113069
3	A3	8	247858	86848.3
4	A4	8	369914	124566
5	A5	8	353582	121630
6	A6	8	354273	117656
7	A7	8	324386	109093
8	A8	8	266861	101950
9	A9	8	273827	108948
10	A10	8
11	A11	8
12	A12	8
13	B1	8	296468	110569
14	B2	8	360448	130646
15	B3	8	332826	109245
16	B4	8	304406	106643
17	B5	8	311492	113972
18	B6	8	328160	122389
19	B7	8	314310	111889
20	B8	8	298880	116151
21	B9	8	282361	109280
22	B10	8
23	B11	8
24	B12	8
25	C1	8	351757	126151
26	C2	8	341281	122126
27	C3	8	358487	124261
28	C4	8	326449	115897
29	C5	8	338506	118069
30	C6	8	324314	117523
31	C7	8	330233	123254
32	C8	8	325261	121998
33	C9	8	310148	119774
34	C10	8
35	C11	8
36	C12	8
37	D1	8	356820	132186
38	D2	8	341626	121895
39	D3	8	299877	108494
40	D4	8	331317	123778
41	D5	8	348258	124671
42	D6	8	388809	132107
43	D7	8	345227	131406
44	D8	8	312247	123927
45	D9	8	311520	133639
46	D10	8
47	D11	8
48	D12	8
49	E1	8	212005	111382
50	E2	8	230541	99841.8
51	E3	8	241759	108721
52	E4	8	217399	100865
53	E5	8	225789	110305
54	E6	8	292300	126368
55	E7	8	511457	169683
56	E8	8	212628	112508
57	E9	8	209498	108950
58	E10	8
59	E11	8
60	E12	8
61	F1	8	219376	114566
62	F2	8	213185	108518
63	F3	8	209260	105195
64	F4	8	196591	99500.1
65	F5	8	229165	119101
66	F6	8	257193	124244
67	F7	8	231490	120867
68	F8	8	208709	111009
69	F9	8	209416	106765
70	F10	8
71	F11	8
72	F12	8
73	G1	8	193105	105957
74	G2	8	210374	115795
75	G3	8	218677	112723
76	G4	8	178341	104874
77	G5	8	222982	117623
78	G6	8	221340	120359
79	G7	8	218332	116755
80	G8	8	217642	113105
81	G9	8	197159	97486.9
82	G10	8
83	G11	8
84	G12	8
85	H1	8	187418	100441
86	H2	8	184596	99387.5
87	H3	8	166177	95201.7
88	H4	8	177492	102414
89	H5	8	195522	111126
90	H6	8	190413	110012
91	H7	8	202413	111576
92	H8	8	188993	101182
93	H9	8	162801	94357.7
94	H10	8
95	H11	8
96	H12	8
1	A1	9	30568.4	108014
2	A2	9	31108.1	104509
3	A3	9	25985.4	80743.8
4	A4	9	38297.8	115208
5	A5	9	37769.5	111106
6	A6	9	37849.8	109020
7	A7	9	39194.7	101139
8	A8	9	23688.5	93870.9
9	A9	9	32013.4	101322
10	A10	9
11	A11	9
12	A12	9
13	B1	9	32990.2	102705
14	B2	9	44573.4	121830
15	B3	9	39308.5	101468
16	B4	9	32136	98961
17	B5	9	28343.7	105508
18	B6	9	34053	112515
19	B7	9	32445.5	103577
20	B8	9	30929	106173
21	B9	9	32730.3	100399
22	B10	9
23	B11	9
24	B12	9
25	C1	9	41831.9	117311
26	C2	9	36650.6	113652
27	C3	9	42317.7	115183
28	C4	9	35794	107198
29	C5	9	42912.5	109936
30	C6	9	30653.1	109183
31	C7	9	35134.8	115433
32	C8	9	40824.6	113498
33	C9	9	39756.3	111271
34	C10	9
35	C11	9
36	C12	9
37	D1	9	43708.8	122554
38	D2	9	43647	114164
39	D3	9	31967.1	102038
40	D4	9	34700.9	115383
41	D5	9	40214.1	117209
42	D6	9	70260.4	123307
43	D7	9	52421.4	122540
44	D8	9	32480.1	115011
45	D9	9	40421.9	125744
46	D10	9
47	D11	9
48	D12	9
49	E1	9	7250.44	102546
50	E2	9	20262.9	92938.3
51	E3	9	27136.7	101777
52	E4	9	15279	93170.3
53	E5	9	9116.82	103780
54	E6	9	51035.1	113955
55	E7	9	225673	154117
56	E8	9	9593.19	104436
57	E9	9	15675.8	101009
58	E10	9
59	E11	9
60	E12	9
61	F1	9	8972.15	105861
62	F2	9	10500.3	102494
63	F3	9	2698.52	96334.2
64	F4	9	6849.9	92578.3
65	F5	9	7236.37	108390
66	F6	9	24527.7	115868
67	F7	9	7823.9	112595
68	F8	9	5286.11	103337
69	F9	9	9868.27	99503.3
70	F10	9
71	F11	9
72	F12	9
73	G1	9	3395.24	97756.5
74	G2	9	8171.34	107635
75	G3	9	11454.2	105152
76	G4	9	-13429.9	96069.1
77	G5	9	10411.7	109434
78	G6	9	3674.82	111837
79	G7	9	7790.84	108783
80	G8	9	6995.43	103775
81	G9	9	14875.9	90894.2
82	G10	9
83	G11	9
84	G12	9
85	H1	9	10130.5	93267.8
86	H2	9	6535.78	93446.3
87	H3	9	812.193	88622.4
88	H4	9	5314.17	94103.8
89	H5	9	1741.91	101756
90	H6	9	-4538.74	101676
91	H7	9	3447.21	103127
92	H8	9	7926.51	92677.9
93	H9	9	7573.86	87677.1
94	H10	9
95	H11	9
96	H12	9
1	A1	10	278882	116110
2	A2	10	294604	113012
3	A3	10	246711	86611.6
4	A4	10	369671	124483
5	A5	10	353183	120928
6	A6	10	353826	117866
7	A7	10	324294	108813
8	A8	10	265449	100653
9	A9	10	273730	109404
10	A10	10
11	A11	10
12	A12	10
13	B1	10	296772	110381
14	B2	10	361245	130427
15	B3	10	331187	109000
16	B4	10	304408	106754
17	B5	10	311057	114067
18	B6	10	327806	122473
19	B7	10	314623	112223
20	B8	10	297806	116282
21	B9	10	283408	109089
22	B10	10
23	B11	10
24	B12	10
25	C1	10	351956	126570
26	C2	10	340630	121984
27	C3	10	358449	124714
28	C4	10	326739	116220
29	C5	10	338164	118613
30	C6	10	324057	117341
31	C7	10	330169	123205
32	C8	10	325256	121884
33	C9	10	308886	120600
34	C10	10
35	C11	10
36	C12	10
37	D1	10	356813	131872
38	D2	10	340802	122109
39	D3	10	300427	109179
40	D4	10	331724	123168
41	D5	10	349256	124862
42	D6	10	389552	132346
43	D7	10	344519	131541
44	D8	10	312365	122957
45	D9	10	311321	134549
46	D10	10
47	D11	10
48	D12	10
49	E1	10	213440	111003
50	E2	10	230687	99960.5
51	E3	10	241652	108822
52	E4	10	218844	101436
53	E5	10	226464	110662
54	E6	10	291886	126596
55	E7	10	494154	165145
56	E8	10	212535	113125
57	E9	10	209203	109900
58	E10	10
59	E11	10
60	E12	10
61	F1	10	218830	114366
62	F2	10	213386	108853
63	F3	10	210493	105586
64	F4	10	197352	99717
65	F5	10	227894	118522
66	F6	10	257532	124550
67	F7	10	230921	121169
68	F8	10	208844	110918
69	F9	10	209277	106607
70	F10	10
71	F11	10
72	F12	10
73	G1	10	194036	105902
74	G2	10	210655	116309
75	G3	10	218945	112668
76	G4	10	179263	105559
77	G5	10	223192	118481
78	G6	10	222025	120801
79	G7	10	218034	117372
80	G8	10	217923	113278
81	G9	10	197505	97520.5
82	G10	10
83	G11	10
84	G12	10
85	H1	10	189245	100735
86	H2	10	186460	99483.9
87	H3	10	167600	95536.5
88	H4	10	176814	102598
89	H5	10	195273	110811
90	H6	10	192070	110126
91	H7	10	202247	112050
92	H8	10	189183	101349
93	H9	10	163114	94835.3
94	H10	10
95	H11	10
96	H12	10
1	A1	11	30053.1	108366
2	A2	11	31370.8	104433
3	A3	11	25859.3	80563.5
4	A4	11	38319.4	114762
5	A5	11	37943.8	110965
6	A6	11	37717.9	109197
7	A7	11	38498.3	101114
8	A8	11	23936.4	93290.2
9	A9	11	32923.9	101056
10	A10	11
11	A11	11
12	A12	11
13	B1	11	33559.2	103230
14	B2	11	44379.1	122568
15	B3	11	39482.8	101792
16	B4	11	31764.5	98888
17	B5	11	27906.9	106060
18	B6	11	33714.2	113181
19	B7	11	32512.3	103942
20	B8	11	31295.3	106575
21	B9	11	33213.2	100117
22	B10	11
23	B11	11
24	B12	11
25	C1	11	42443.5	117731
26	C2	11	36275	113636
27	C3	11	42213.5	115616
28	C4	11	35872.6	107002
29	C5	11	42452.7	109979
30	C6	11	30765.4	109100
31	C7	11	35423.6	115350
32	C8	11	40819.3	113597
33	C9	11	38677.8	111121
34	C10	11
35	C11	11
36	C12	11
37	D1	11	43025.8	122631
38	D2	11	45096.3	114377
39	D3	11	31787.9	102278
40	D4	11	34222.1	115078
41	D5	11	41135.7	117636
42	D6	11	69791.6	123585
43	D7	11	53003.6	122523
44	D8	11	32658.8	115712
45	D9	11	40671.7	125574
46	D10	11
47	D11	11
48	D12	11
49	E1	11	7931.81	102633
50	E2	11	20420.4	93006.4
51	E3	11	27269	101869
52	E4	11	15474.4	93575.9
53	E5	11	9178.49	104324
54	E6	11	51337.6	115362
55	E7	11	214253	152298
56	E8	11	8764.64	105163
57	E9	11	15686.6	101200
58	E10	11
59	E11	11
60	E12	11
61	F1	11	9797.93	105842
62	F2	11	11226.4	102399
63	F3	11	3368.23	97110.8
64	F4	11	7868.92	92419.2
65	F5	11	7082.79	108747
66	F6	11	24279.6	115850
67	F7	11	9432.02	112758
68	F8	11	6266.65	102597
69	F9	11	9926.7	99520.4
70	F10	11
71	F11	11
72	F12	11
73	G1	11	5199.76	97617.1
74	G2	11	8866.26	108054
75	G3	11	12456.2	105188
76	G4	11	-12999.4	96626.1
77	G5	11	11501.3	109737
78	G6	11	3745.1	112286
79	G7	11	7651.32	108809
80	G8	11	7900.74	103620
81	G9	11	15774.7	90626.3
82	G10	11
83	G11	11
84	G12	11
85	H1	11	11128.5	93541.8
86	H2	11	8338.04	93530.7
87	H3	11	2173.1	88371.9
88	H4	11	5739.06	93991
89	H5	11	1658.88	101773
90	H6	11	-5005.28	101251
91	H7	11	3242.97	103017
92	H8	11	8110.21	93140.9
93	H9	11	7438.46	87616.1
94	H10	11
95	H11	11
96	H12	11
1	A1	12	278450	116233
2	A2	12	294712	113182
3	A3	12	246174	86417.6
4	A4	12	369668	124427
5	A5	12	353007	120668
6	A6	12	353540	118046
7	A7	12	323589	108469
8	A8	12	264570	100294
9	A9	12	274217	109324
10	A10	12
11	A11	12
12	A12	12
13	B1	12	296689	110603
14	B2	12	361558	130448
15	B3	12	331013	109023
16	B4	12	304016	106674
17	B5	12	310751	113992
18	B6	12	327879	122288
19	B7	12	314233	112378
20	B8	12	296645	115895
21	B9	12	283754	109199
22	B10	12
23	B11	12
24	B12	12
25	C1	12	353428	127149
26	C2	12	339690	121769
27	C3	12	358995	124653
28	C4	12	326615	116158
29	C5	12	338465	118593
30	C6	12	324046	117464
31	C7	12	328039	124335
32	C8	12	324090	122054
33	C9	12	308235	120683
34	C10	12
35	C11	12
36	C12	12
37	D1	12	358116	131065
38	D2	12	340747	122255
39	D3	12	300915	109245
40	D4	12	331187	123266
41	D5	12	349858	126186
42	D6	12	388950	132372
43	D7	12	344170	132425
44	D8	12	311825	122643
45	D9	12	311167	134163
46	D10	12
47	D11	12
48	D12	12
49	E1	12	214059	110773
50	E2	12	231199	100281
51	E3	12	241549	108595
52	E4	12	220181	101327
53	E5	12	225862	111492
54	E6	12	291787	126193
55	E7	12	476440	163323
56	E8	12	213838	113352
57	E9	12	209224	109842
58	E10	12
59	E11	12
60	E12	12
61	F1	12	219041	114409
62	F2	12	214016	109391
63	F3	12	211489	105858
64	F4	12	198181	99734.9
65	F5	12	227372	118203
66	F6	12	257880	124598
67	F7	12	230783	121122
68	F8	12	209395	110720
69	F9	12	209181	107450
70	F10	12
71	F11	12
72	F12	12
73	G1	12	196501	106255
74	G2	12	211826	116833
75	G3	12	220422	112802
76	G4	12	179540	105696
77	G5	12	224122	118683
78	G6	12	222229	121154
79	G7	12	218266	117438
80	G8	12	219131	113074
81	G9	12	197769	98454.4
82	G10	12
83	G11	12
84	G12	12
85	H1	12	191754	100981
86	H2	12	189139	100156
87	H3	12	169210	95410.3
88	H4	12	177085	102431
89	H5	12	195145	110494
90	H6	12	192196	110616
91	H7	12	203301	112022
92	H8	12	190426	101321
93	H9	12	164157	94692.2
94	H10	12
95	H11	12
96	H12	12
1	A1	13	28672.3	108696
2	A2	13	31651	104440
3	A3	13	25704.8	80500.2
4	A4	13	38386.7	114736
5	A5	13	37971.3	110897
6	A6	13	38699.9	109144
7	A7	13	38326.8	101175
8	A8	13	24660.8	93183.5
9	A9	13	33332.2	100925
10	A10	13
11	A11	13
12	A12	13
13	B1	13	34411	102680
14	B2	13	44379.9	122462
15	B3	13	40588.9	101363
16	B4	13	31087.9	98807.9
17	B5	13	26642	105958
18	B6	13	32998.9	113966
19	B7	13	32490.7	104201
20	B8	13	30724.7	106114
21	B9	13	33433.8	100543
22	B10	13
23	B11	13
24	B12	13
25	C1	13	43185.8	118344
26	C2	13	36572.4	113564
27	C3	13	42282.1	116347
28	C4	13	35536.8	106741
29	C5	13	41458.8	110070
30	C6	13	31767.2	109349
31	C7	13	36547.4	115633
32	C8	13	39907.4	113634
33	C9	13	38539.8	111068
34	C10	13
35	C11	13
36	C12	13
37	D1	13	42788.8	122151
38	D2	13	45612.3	114279
39	D3	13	31610	102199
40	D4	13	34103.5	114896
41	D5	13	41718.9	117549
42	D6	13	68334.2	123637
43	D7	13	52338.7	123204
44	D8	13	32712.3	115786
45	D9	13	40139.9	125622
46	D10	13
47	D11	13
48	D12	13
49	E1	13	8529.9	102530
50	E2	13	21637.4	92939.3
51	E3	13	28496.6	101819
52	E4	13	15467.7	93902.2
53	E5	13	9841.66	104319
54	E6	13	52554.4	115576
55	E7	13	202234	150150
56	E8	13	8993.13	105477
57	E9	13	16156.1	101516
58	E10	13
59	E11	13
60	E12	13
61	F1	13	10139.6	105698
62	F2	13	11408.4	102770
63	F3	13	3438.93	97830.9
64	F4	13	8330.52	92566.6
65	F5	13	6711.77	108400
66	F6	13	23833.2	115978
67	F7	13	10232.9	113363
68	F8	13	6566.08	102371
69	F9	13	9624.67	100253
70	F10	13
71	F11	13
72	F12	13
73	G1	13	7966.82	97777.1
74	G2	13	10371.6	108263
75	G3	13	13877.3	105796
76	G4	13	-12374.5	97185.9
77	G5	13	11854.4	109633
78	G6	13	3073.67	112949
79	G7	13	7559.6	108460
80	G8	13	11408.1	103780
81	G9	13	16291.7	90722.7
82	G10	13
83	G11	13
84	G12	13
85	H1	13	13789.7	93447.4
86	H2	13	10492.4	93400.5
87	H3	13	4640.67	88253.6
88	H4	13	8019.08	94409.2
89	H5	13	2202.28	101557
90	H6	13	-4758.84	101092
91	H7	13	3629.91	103395
92	H8	13	9422.18	93192.4
93	H9	13	8410.04	88010.2
94	H10	13
95	H11	13
96	H12	13
1	A1	14	278603	116127
2	A2	14	294132	113127
3	A3	14	245972	86334
4	A4	14	369119	124827
5	A5	14	352155	121033
6	A6	14	353207	117851
7	A7	14	323098	107712
8	A8	14	264037	100770
9	A9	14	274277	109234
10	A10	14
11	A11	14
12	A12	14
13	B1	14	296425	110432
14	B2	14	360188	130380
15	B3	14	331332	109731
16	B4	14	303243	106501
17	B5	14	310618	114028
18	B6	14	328585	122202
19	B7	14	313138	112434
20	B8	14	296087	114905
21	B9	14	284363	109187
22	B10	14
23	B11	14
24	B12	14
25	C1	14	353860	128096
26	C2	14	338208	121716
27	C3	14	359084	124554
28	C4	14	326025	116333
29	C5	14	337290	118550
30	C6	14	324757	117398
31	C7	14	327681	125069
32	C8	14	324112	122119
33	C9	14	307350	120635
34	C10	14
35	C11	14
36	C12	14
37	D1	14	357891	130899
38	D2	14	341313	122458
39	D3	14	300852	109007
40	D4	14	331017	124508
41	D5	14	350236	125942
42	D6	14	388486	132419
43	D7	14	343147	132529
44	D8	14	311701	123059
45	D9	14	309366	134181
46	D10	14
47	D11	14
48	D12	14
49	E1	14	215299	110911
50	E2	14	232286	100162
51	E3	14	241347	108079
52	E4	14	221774	101099
53	E5	14	225960	112291
54	E6	14	292356	126022
55	E7	14	463519	161442
56	E8	14	215343	113962
57	E9	14	210000	109828
58	E10	14
59	E11	14
60	E12	14
61	F1	14	220852	114305
62	F2	14	214615	109010
63	F3	14	211652	106308
64	F4	14	198439	99423.7
65	F5	14	227299	118212
66	F6	14	257622	125187
67	F7	14	231361	121440
68	F8	14	211883	110601
69	F9	14	209193	107942
70	F10	14
71	F11	14
72	F12	14
73	G1	14	200582	106229
74	G2	14	216456	116937
75	G3	14	223056	112964
76	G4	14	180525	105655
77	G5	14	224347	117892
78	G6	14	223391	121631
79	G7	14	219518	116810
80	G8	14	222290	112595
81	G9	14	197910	98795
82	G10	14
83	G11	14
84	G12	14
85	H1	14	197410	100809
86	H2	14	193222	100146
87	H3	14	172216	95062
88	H4	14	179699	102132
89	H5	14	195368	110052
90	H6	14	191503	110466
91	H7	14	203509	112118
92	H8	14	192917	101428
93	H9	14	163528	94105.7
94	H10	14
95	H11	14
96	H12	14
1	A1	15	28724.3	108814
2	A2	15	31850.5	104960
3	A3	15	25729.7	80730.7
4	A4	15	38302.4	115629
5	A5	15	38259	111334
6	A6	15	39822.4	108344
7	A7	15	39048.9	101313
8	A8	15	25137.3	93635.7
9	A9	15	31926.3	101181
10	A10	15
11	A11	15
12	A12	15
13	B1	15	34996.7	102372
14	B2	15	45482.5	121998
15	B3	15	42011.2	101203
16	B4	15	31045.1	98705.6
17	B5	15	26697.9	105763
18	B6	15	32730.9	114053
19	B7	15	32628	104719
20	B8	15	30753.5	105863
21	B9	15	34237.7	101328
22	B10	15
23	B11	15
24	B12	15
25	C1	15	43448.7	118358
26	C2	15	37848.9	113054
27	C3	15	42386.7	115950
28	C4	15	35382	106824
29	C5	15	41163.1	110146
30	C6	15	31799.5	110079
31	C7	15	35571.3	115787
32	C8	15	39885.4	113482
33	C9	15	39327.7	111247
34	C10	15
35	C11	15
36	C12	15
37	D1	15	43638.6	121983
38	D2	15	46207	114214
39	D3	15	31599.2	102259
40	D4	15	34531.5	114925
41	D5	15	40966	117350
42	D6	15	68467.9	123485
43	D7	15	50402.5	124490
44	D8	15	33064.3	116172
45	D9	15	39822.5	125596
46	D10	15
47	D11	15
48	D12	15
49	E1	15	10581.8	102384
50	E2	15	23062.6	92761.8
51	E3	15	29397.7	101881
52	E4	15	15899	93433.5
53	E5	15	9941.08	104573
54	E6	15	52009.6	115503
55	E7	15	192972	148955
56	E8	15	11191.9	105357
57	E9	15	16894.3	101672
58	E10	15
59	E11	15
60	E12	15
61	F1	15	11496.8	105236
62	F2	15	11651.9	102925
63	F3	15	3647.61	98063.8
64	F4	15	9638.96	92721.3
65	F5	15	6859.93	108346
66	F6	15	23920.5	116422
67	F7	15	11124.5	113394
68	F8	15	7959.27	102609
69	F9	15	9503.91	100550
70	F10	15
71	F11	15
72	F12	15
73	G1	15	11819.6	98007.5
74	G2	15	13579.4	108329
75	G3	15	16860	105699
76	G4	15	-11310.3	96966.2
77	G5	15	12419.7	109603
78	G6	15	2934.62	113126
79	G7	15	7419.97	108397
80	G8	15	13422.1	104171
81	G9	15	15521.2	90742.1
82	G10	15
83	G11	15
84	G12	15
85	H1	15	19046.8	93330.3
86	H2	15	12978.8	93394.8
87	H3	15	6729.29	88507.7
88	H4	15	9973.58	94428.8
89	H5	15	3065.47	101010
90	H6	15	-2956.61	101340
91	H7	15	4232.24	103374
92	H8	15	11024.9	93268.7
93	H9	15	8719.88	88564.6
94	H10	15
95	H11	15
96	H12	15
1	A1	16	280486	116090
2	A2	16	294037	112955
3	A3	16	245555	86627.6
4	A4	16	367349	125483
5	A5	16	350962	120907
6	A6	16	351843	116887
7	A7	16	322707	107668
8	A8	16	263856	100643
9	A9	16	273930	109751
10	A10	16
11	A11	16
12	A12	16
13	B1	16	296523	110144
14	B2	16	360160	130101
15	B3	16	331568	109811
16	B4	16	302918	106607
17	B5	16	310662	113975
18	B6	16	327330	122490
19	B7	16	312676	112418
20	B8	16	296001	114462
21	B9	16	283461	109174
22	B10	16
23	B11	16
24	B12	16
25	C1	16	355064	128224
26	C2	16	337979	121738
27	C3	16	357039	124296
28	C4	16	325928	116132
29	C5	16	336953	118794
30	C6	16	325318	117981
31	C7	16	328604	125205
32	C8	16	325440	122710
33	C9	16	307354	120649
34	C10	16
35	C11	16
36	C12	16
37	D1	16	357866	131494
38	D2	16	341474	122089
39	D3	16	300570	108893
40	D4	16	331653	124906
41	D5	16	349615	125635
42	D6	16	387872	132916
43	D7	16	342948	132410
44	D8	16	312528	124468
45	D9	16	308780	135099
46	D10	16
47	D11	16
48	D12	16
49	E1	16	217915	110901
50	E2	16	233960	99913.1
51	E3	16	241593	107848
52	E4	16	221978	100905
53	E5	16	227940	112513
54	E6	16	292474	126259
55	E7	16	454209	159995
56	E8	16	217229	113500
57	E9	16	210832	110677
58	E10	16
59	E11	16
60	E12	16
61	F1	16	222744	114260
62	F2	16	215907	108724
63	F3	16	212729	106354
64	F4	16	199481	99364.3
65	F5	16	226753	118393
66	F6	16	256990	125297
67	F7	16	231705	121877
68	F8	16	213389	110197
69	F9	16	209890	107869
70	F10	16
71	F11	16
72	F12	16
73	G1	16	209475	105938
74	G2	16	224675	116951
75	G3	16	228899	113369
76	G4	16	182757	105282
77	G5	16	225207	117357
78	G6	16	224761	121591
79	G7	16	218961	115733
80	G8	16	228181	112488
81	G9	16	197867	99003.3
82	G10	16
83	G11	16
84	G12	16
85	H1	16	207939	100454
86	H2	16	201405	100025
87	H3	16	177634	94921.3
88	H4	16	182528	101839
89	H5	16	196590	109906
90	H6	16	191948	109839
91	H7	16	204061	112191
92	H8	16	194882	100823
93	H9	16	163170	93914.4
94	H10	16
95	H11	16
96	H12	16
1	A1	17	30754.5	108622
2	A2	17	31692.6	105498
3	A3	17	26183.7	80755.9
4	A4	17	38228.7	116164
5	A5	17	38402.7	111456
6	A6	17	39574.4	107966
7	A7	17	40734.1	101098
8	A8	17	25336.1	93408.1
9	A9	17	31726.9	101580
10	A10	17
11	A11	17
12	A12	17
13	B1	17	35841.6	102263
14	B2	17	45911.8	121860
15	B3	17	42914.1	101412
16	B4	17	31585.5	98873.7
17	B5	17	28140.2	105808
18	B6	17	32955.3	114082
19	B7	17	32740.2	104496
20	B8	17	31899.1	105878
21	B9	17	34327.3	101343
22	B10	17
23	B11	17
24	B12	17
25	C1	17	44347.6	117803
26	C2	17	37906.3	112883
27	C3	17	42869	114769
28	C4	17	35687.4	107976
29	C5	17	41244.5	110600
30	C6	17	31760.1	110310
31	C7	17	35524.9	116369
32	C8	17	41079.4	113459
33	C9	17	39293.6	112005
34	C10	17
35	C11	17
36	C12	17
37	D1	17	44516.2	122287
38	D2	17	46463.5	114256
39	D3	17	32491.9	102224
40	D4	17	34781.7	115037
41	D5	17	40936.4	117417
42	D6	17	70420.4	123315
43	D7	17	50375.1	124081
44	D8	17	33412.6	116583
45	D9	17	39658.6	125865
46	D10	17
47	D11	17
48	D12	17
49	E1	17	12446.9	102260
50	E2	17	24895.2	92364
51	E3	17	30019.7	101069
52	E4	17	16178.8	93132.7
53	E5	17	10040.9	104652
54	E6	17	52011.8	115623
55	E7	17	187792	148309
56	E8	17	12757.5	105136
57	E9	17	17092.4	102513
58	E10	17
59	E11	17
60	E12	17
61	F1	17	12635.5	104905
62	F2	17	13318.8	103117
63	F3	17	4197.66	98404.4
64	F4	17	10470.2	92461.1
65	F5	17	8205.55	109110
66	F6	17	24691.2	116497
67	F7	17	11071.2	113564
68	F8	17	11638.2	102749
69	F9	17	9763.43	100443
70	F10	17
71	F11	17
72	F12	17
73	G1	17	19664.5	97845.8
74	G2	17	20397.6	108330
75	G3	17	21894.9	105512
76	G4	17	-9122.04	96824.1
77	G5	17	13743.8	109867
78	G6	17	3959.17	112737
79	G7	17	7509.85	108916
80	G8	17	18849.2	104002
81	G9	17	15364.8	91086.2
82	G10	17
83	G11	17
84	G12	17
85	H1	17	27670.5	93242.6
86	H2	17	20669.4	93549.3
87	H3	17	11836.9	88439.3
88	H4	17	12825.8	94291.5
89	H5	17	3684.55	100961
90	H6	17	-1429.9	101988
91	H7	17	4579.44	103304
92	H8	17	12741	93366
93	H9	17	8714.28	88686.1
94	H10	17
95	H11	17
96	H12	17
1	A1	18	281460	116127
2	A2	18	294368	113004
3	A3	18	244689	87064.5
4	A4	18	366924	125285
5	A5	18	349574	120154
6	A6	18	350155	116554
7	A7	18	321856	108534
8	A8	18	263920	100577
9	A9	18	273735	110381
10	A10	18
11	A11	18
12	A12	18
13	B1	18	297072	110027
14	B2	18	361500	129958
15	B3	18	332183	109829
16	B4	18	302782	107320
17	B5	18	310648	114163
18	B6	18	326995	122550
19	B7	18	312789	112901
20	B8	18	296055	114142
21	B9	18	283090	109570
22	B10	18
23	B11	18
24	B12	18
25	C1	18	356241	128024
26	C2	18	338408	121398
27	C3	18	356587	123874
28	C4	18	326938	115678
29	C5	18	337311	118900
30	C6	18	325182	118803
31	C7	18	327545	124385
32	C8	18	325918	123162
33	C9	18	308522	120517
34	C10	18
35	C11	18
36	C12	18
37	D1	18	358657	131427
38	D2	18	341807	122083
39	D3	18	301103	109400
40	D4	18	332354	124892
41	D5	18	349502	125631
42	D6	18	387794	133101
43	D7	18	343370	132262
44	D8	18	313390	124724
45	D9	18	308832	134949
46	D10	18
47	D11	18
48	D12	18
49	E1	18	221918	110744
50	E2	18	235655	99641.6
51	E3	18	244101	107851
52	E4	18	222773	100814
53	E5	18	228287	112108
54	E6	18	291448	126142
55	E7	18	443770	158689
56	E8	18	219993	112846
57	E9	18	210143	111430
58	E10	18
59	E11	18
60	E12	18
61	F1	18	225055	113966
62	F2	18	217987	108809
63	F3	18	215636	106756
64	F4	18	200652	99839.8
65	F5	18	226802	119024
66	F6	18	256711	124709
67	F7	18	231827	121863
68	F8	18	217575	110139
69	F9	18	210424	107715
70	F10	18
71	F11	18
72	F12	18
73	G1	18	226657	105762
74	G2	18	239384	116798
75	G3	18	239369	113285
76	G4	18	187547	104997
77	G5	18	226845	117374
78	G6	18	225658	121663
79	G7	18	218805	115648
80	G8	18	236705	112844
81	G9	18	198155	98796.2
82	G10	18
83	G11	18
84	G12	18
85	H1	18	228061	100213
86	H2	18	216353	100204
87	H3	18	187943	95108.6
88	H4	18	189287	101465
89	H5	18	199452	110085
90	H6	18	195267	109562
91	H7	18	205279	112033
92	H8	18	198362	100590
93	H9	18	162815	94089.7
94	H10	18
95	H11	18
96	H12	18
1	A1	19	31782.2	108326
2	A2	19	31307.1	105437
3	A3	19	26352.7	80803.4
4	A4	19	38238.7	116166
5	A5	19	39038.5	110551
6	A6	19	39470.1	107907
7	A7	19	40919.7	101037
8	A8	19	26262.7	93255.1
9	A9	19	32558.9	101066
10	A10	19
11	A11	19
12	A12	19
13	B1	19	35963.1	102129
14	B2	19	46378.7	122205
15	B3	19	43665.5	101360
16	B4	19	31515.8	99166
17	B5	19	28305	106198
18	B6	19	33950.9	113651
19	B7	19	33432.7	104358
20	B8	19	33365	105485
21	B9	19	34455	101232
22	B10	19
23	B11	19
24	B12	19
25	C1	19	44509.2	117933
26	C2	19	38006	113113
27	C3	19	43139.3	114584
28	C4	19	35767.4	108082
29	C5	19	41363.4	110623
30	C6	19	32300.4	110306
31	C7	19	36488.3	115692
32	C8	19	41767.1	113676
33	C9	19	38786.2	112190
34	C10	19
35	C11	19
36	C12	19
37	D1	19	46544.7	122023
38	D2	19	46369.7	114066
39	D3	19	34099.6	102741
40	D4	19	35110.8	115747
41	D5	19	42143.5	117444
42	D6	19	70598.6	123171
43	D7	19	52017.2	123737
44	D8	19	34819.1	116614
45	D9	19	39331.1	126122
46	D10	19
47	D11	19
48	D12	19
49	E1	19	16338.7	102263
50	E2	19	27715.3	92428.7
51	E3	19	31963.8	100839
52	E4	19	17623.2	93044.9
53	E5	19	10856.5	104825
54	E6	19	53312.6	115584
55	E7	19	175411	147525
56	E8	19	15868.4	104897
57	E9	19	17021.1	102696
58	E10	19
59	E11	19
60	E12	19
61	F1	19	14900.3	104802
62	F2	19	15184.2	102701
63	F3	19	6568.23	98886.8
64	F4	19	11416.5	92423.8
65	F5	19	9211.11	109050
66	F6	19	24894.6	116861
67	F7	19	10818.5	114098
68	F8	19	14161.4	103413
69	F9	19	10365.6	100338
70	F10	19
71	F11	19
72	F12	19
73	G1	19	34203.2	97414.7
74	G2	19	33435.3	108690
75	G3	19	31058.8	105362
76	G4	19	-5277.87	96970.7
77	G5	19	16191.8	110298
78	G6	19	5982.23	111223
79	G7	19	8377.08	108745
80	G8	19	27862.5	103780
81	G9	19	16243.1	91084.4
82	G10	19
83	G11	19
84	G12	19
85	H1	19	44811.6	93325.1
86	H2	19	34089.2	93733.2
87	H3	19	20071.9	88160.8
88	H4	19	16994.3	94262.9
89	H5	19	6413.69	101628
90	H6	19	-643.741	102427
91	H7	19	6032.09	103571
92	H8	19	15565.8	93828.4
93	H9	19	9135.47	88512.5
94	H10	19
95	H11	19
96	H12	19
1	A1	20	281378	116743
2	A2	20	294310	113399
3	A3	20	244702	87113.4
4	A4	20	367121	125099
5	A5	20	349148	119593
6	A6	20	349244	116552
7	A7	20	321827	109280
8	A8	20	263744	101026
9	A9	20	273830	110293
10	A10	20
11	A11	20
12	A12	20
13	B1	20	295823	110222
14	B2	20	361604	130231
15	B3	20	331512	109747
16	B4	20	302059	106830
17	B5	20	310592	114045
18	B6	20	327393	123033
19	B7	20	314053	113716
20	B8	20	295884	114006
21	B9	20	283304	109583
22	B10	20
23	B11	20
24	B12	20
25	C1	20	357458	128014
26	C2	20	338461	121032
27	C3	20	356927	123686
28	C4	20	326446	115469
29	C5	20	337151	119408
30	C6	20	325040	118970
31	C7	20	326777	124086
32	C8	20	326153	122405
33	C9	20	307709	120210
34	C10	20
35	C11	20
36	C12	20
37	D1	20	359108	131237
38	D2	20	342298	122966
39	D3	20	302257	109733
40	D4	20	332362	124637
41	D5	20	350896	125691
42	D6	20	388044	133681
43	D7	20	343348	132089
44	D8	20	315854	124788
45	D9	20	308866	133804
46	D10	20
47	D11	20
48	D12	20
49	E1	20	229944	110526
50	E2	20	243223	99464
51	E3	20	248795	107752
52	E4	20	225456	101231
53	E5	20	228418	112014
54	E6	20	291730	125886
55	E7	20	429853	155904
56	E8	20	227073	112646
57	E9	20	209842	111579
58	E10	20
59	E11	20
60	E12	20
61	F1	20	230501	113749
62	F2	20	222006	108585
63	F3	20	220292	107044
64	F4	20	202272	99884
65	F5	20	228711	118908
66	F6	20	256371	124508
67	F7	20	231940	121962
68	F8	20	225319	110777
69	F9	20	209701	107602
70	F10	20
71	F11	20
72	F12	20
73	G1	20	259372	105843
74	G2	20	268576	116827
75	G3	20	259307	112818
76	G4	20	198004	104710
77	G5	20	230744	118134
78	G6	20	227280	121960
79	G7	20	219640	116834
80	G8	20	255334	112232
81	G9	20	198747	98480
82	G10	20
83	G11	20
84	G12	20
85	H1	20	265741	100023
86	H2	20	244678	100301
87	H3	20	206599	95073.6
88	H4	20	199696	101246
89	H5	20	202883	109642
90	H6	20	198229	109496
91	H7	20	204819	111896
92	H8	20	207357	100730
93	H9	20	161520	94130.6
94	H10	20
95	H11	20
96	H12	20
1	A1	21	32047.8	108360
2	A2	21	31605.3	105236
3	A3	21	26672.3	80729.8
4	A4	21	38637	116336
5	A5	21	39100.1	110261
6	A6	21	40049	108218
7	A7	21	40832.1	101368
8	A8	21	26814.8	93371.2
9	A9	21	31714.1	100851
10	A10	21
11	A11	21
12	A12	21
13	B1	21	36250.2	102178
14	B2	21	46371	121787
15	B3	21	43798.7	101265
16	B4	21	30987.3	99462.8
17	B5	21	27930.7	106257
18	B6	21	34085.7	113507
19	B7	21	33671	104631
20	B8	21	33803.6	105227
21	B9	21	34745.6	101310
22	B10	21
23	B11	21
24	B12	21
25	C1	21	45369	119499
26	C2	21	39201.5	112967
27	C3	21	43599.2	115287
28	C4	21	36545.5	107474
29	C5	21	40687.7	110491
30	C6	21	31876.4	110132
31	C7	21	35367.6	115262
32	C8	21	41825.5	113129
33	C9	21	38441.5	112248
34	C10	21
35	C11	21
36	C12	21
37	D1	21	47527.7	121856
38	D2	21	46987.5	113968
39	D3	21	34370	103033
40	D4	21	35979.7	115793
41	D5	21	42343.9	118206
42	D6	21	69839.4	123191
43	D7	21	52024.7	123502
44	D8	21	35394.2	116871
45	D9	21	39379.7	126229
46	D10	21
47	D11	21
48	D12	21
49	E1	21	24890.9	102208
50	E2	21	33133.5	93335.6
51	E3	21	36095	101203
52	E4	21	19701.1	93341.6
53	E5	21	12356.7	104958
54	E6	21	53137.6	115684
55	E7	21	168154	146226
56	E8	21	21677.7	104800
57	E9	21	17205.2	103273
58	E10	21
59	E11	21
60	E12	21
61	F1	21	20329.9	105032
62	F2	21	18964.6	102095
63	F3	21	9988.18	99036.9
64	F4	21	12459.5	92965.1
65	F5	21	9756.63	108597
66	F6	21	25115.9	116811
67	F7	21	10570.5	113962
68	F8	21	19211.1	103464
69	F9	21	10385.6	100213
70	F10	21
71	F11	21
72	F12	21
73	G1	21	62658.7	96875.3
74	G2	21	57290.3	108869
75	G3	21	49263	105323
76	G4	21	1770.54	96564.3
77	G5	21	19677.9	110157
78	G6	21	6765.05	111359
79	G7	21	8551.71	108559
80	G8	21	43682.7	103815
81	G9	21	16605.6	91142.2
82	G10	21
83	G11	21
84	G12	21
85	H1	21	76235.2	93284.9
86	H2	21	59237	93216.6
87	H3	21	35634.6	87960
88	H4	21	25786.5	94202.5
89	H5	21	10286.2	101761
90	H6	21	1585.89	102365
91	H7	21	6620.27	103615
92	H8	21	23793.4	93125.4
93	H9	21	9384.01	88296.4
94	H10	21
95	H11	21
96	H12	21
1	A1	22	281685	117056
2	A2	22	294019	113203
3	A3	22	245560	86035.1
4	A4	22	367798	125143
5	A5	22	349047	119441
6	A6	22	349093	116496
7	A7	22	322721	109489
8	A8	22	262657	100976
9	A9	22	273435	109403
10	A10	22
11	A11	22
12	A12	22
13	B1	22	295882	109829
14	B2	22	361576	130293
15	B3	22	331422	109837
16	B4	22	300277	106066
17	B5	22	310119	113829
18	B6	22	326699	123132
19	B7	22	314397	113700
20	B8	22	296089	114281
21	B9	22	283379	109475
22	B10	22
23	B11	22
24	B12	22
25	C1	22	360191	128472
26	C2	22	339170	120740
27	C3	22	356960	123758
28	C4	22	326354	115676
29	C5	22	336327	119578
30	C6	22	324502	118796
31	C7	22	325465	124243
32	C8	22	327388	122342
33	C9	22	307316	120096
34	C10	22
35	C11	22
36	C12	22
37	D1	22	360934	131245
38	D2	22	344474	123388
39	D3	22	303051	109789
40	D4	22	332509	124671
41	D5	22	351131	126500
42	D6	22	386807	133672
43	D7	22	343118	132056
44	D8	22	317594	124720
45	D9	22	309355	133526
46	D10	22
47	D11	22
48	D12	22
49	E1	22	245837	110334
50	E2	22	255408	99466.8
51	E3	22	257464	107652
52	E4	22	229248	101405
53	E5	22	230903	112626
54	E6	22	293998	125515
55	E7	22	416049	153915
56	E8	22	239343	112897
57	E9	22	210229	111043
58	E10	22
59	E11	22
60	E12	22
61	F1	22	242157	113727
62	F2	22	230136	108192
63	F3	22	226041	107006
64	F4	22	204296	100068
65	F5	22	231501	118701
66	F6	22	256517	124773
67	F7	22	231806	122204
68	F8	22	240140	110991
69	F9	22	209054	107673
70	F10	22
71	F11	22
72	F12	22
73	G1	22	322815	105745
74	G2	22	324011	117111
75	G3	22	299005	112808
76	G4	22	217513	104670
77	G5	22	238581	117938
78	G6	22	230875	121984
79	G7	22	220909	117193
80	G8	22	293419	111935
81	G9	22	198795	98014.5
82	G10	22
83	G11	22
84	G12	22
85	H1	22	335997	99938.5
86	H2	22	301118	100441
87	H3	22	244110	95107.9
88	H4	22	218827	101191
89	H5	22	211573	109529
90	H6	22	201118	109555
91	H7	22	205018	111927
92	H8	22	224167	100706
93	H9	22	161496	94155.4
94	H10	22
95	H11	22
96	H12	22
1	A1	23	32618.1	109124
2	A2	23	33634.6	104993
3	A3	23	28214.9	80553.5
4	A4	23	38826.1	116048
5	A5	23	39316.2	110391
6	A6	23	41009.8	108562
7	A7	23	41166	101274
8	A8	23	27000.4	93330.6
9	A9	23	31699.6	101199
10	A10	23
11	A11	23
12	A12	23
13	B1	23	36628.5	102494
14	B2	23	46746	121483
15	B3	23	44188.8	101268
16	B4	23	30926.2	98889.5
17	B5	23	27702.1	106554
18	B6	23	33965	113602
19	B7	23	33262	104911
20	B8	23	34669.7	105152
21	B9	23	33736.2	101147
22	B10	23
23	B11	23
24	B12	23
25	C1	23	47839.3	120074
26	C2	23	40840.8	112755
27	C3	23	45819.6	115329
28	C4	23	37611.7	107226
29	C5	23	40667.1	110085
30	C6	23	31590.3	109993
31	C7	23	35088.5	115127
32	C8	23	42689.4	113097
33	C9	23	37885.6	111364
34	C10	23
35	C11	23
36	C12	23
37	D1	23	49811	122001
38	D2	23	49277.3	114147
39	D3	23	34744.9	103405
40	D4	23	36629.2	115690
41	D5	23	42820.1	118429
42	D6	23	69852.5	123288
43	D7	23	52059.7	123349
44	D8	23	37598.7	117004
45	D9	23	40326	126019
46	D10	23
47	D11	23
48	D12	23
49	E1	23	38376.5	102379
50	E2	23	44921.6	93069.2
51	E3	23	43276.2	101483
52	E4	23	23075	95120.3
53	E5	23	13646.8	105247
54	E6	23	53329.1	115693
55	E7	23	161291	145127
56	E8	23	31427.9	105103
57	E9	23	17155.6	103769
58	E10	23
59	E11	23
60	E12	23
61	F1	23	30636.6	104737
62	F2	23	25991.3	100791
63	F3	23	16134.2	98942
64	F4	23	13996.8	93154.5
65	F5	23	11331	108377
66	F6	23	24630.8	116248
67	F7	23	10132.4	113264
68	F8	23	31068.7	103573
69	F9	23	10722.7	100314
70	F10	23
71	F11	23
72	F12	23
73	G1	23	114550	96715.2
74	G2	23	104113	108717
75	G3	23	83166.2	105693
76	G4	23	19121.4	96296.4
77	G5	23	26906.3	109748
78	G6	23	9281.33	113517
79	G7	23	9003.18	108696
80	G8	23	76162	104210
81	G9	23	17507.2	91034
82	G10	23
83	G11	23
84	G12	23
85	H1	23	133118	93222.2
86	H2	23	105918	92935.9
87	H3	23	66340.1	87813.3
88	H4	23	43569.1	94242.2
89	H5	23	17665.1	101648
90	H6	23	6042.18	102271
91	H7	23	7371.19	103868
92	H8	23	38516.8	93019.5
93	H9	23	10474	88094.7
94	H10	23
95	H11	23
96	H12	23
1	A1	24	283088	117259
2	A2	24	293880	112540
3	A3	24	245774	85815.1
4	A4	24	367895	125076
5	A5	24	348587	119612
6	A6	24	349095	116613
7	A7	24	322722	109532
8	A8	24	262726	100772
9	A9	24	272454	109052
10	A10	24
11	A11	24
12	A12	24
13	B1	24	297672	109638
14	B2	24	362159	130063
15	B3	24	332246	109674
16	B4	24	299869	105417
17	B5	24	309399	113774
18	B6	24	326206	122546
19	B7	24	313567	113109
20	B8	24	297704	114415
21	B9	24	282439	109517
22	B10	24
23	B11	24
24	B12	24
25	C1	24	364141	129268
26	C2	24	342129	120661
27	C3	24	357657	123351
28	C4	24	327722	116020
29	C5	24	335188	119648
30	C6	24	324277	118442
31	C7	24	325223	124187
32	C8	24	328826	123163
33	C9	24	307377	120185
34	C10	24
35	C11	24
36	C12	24
37	D1	24	364216	131093
38	D2	24	347183	123016
39	D3	24	304928	110003
40	D4	24	333436	125361
41	D5	24	351104	126478
42	D6	24	386507	133524
43	D7	24	342806	132474
44	D8	24	321477	124605
45	D9	24	309318	133727
46	D10	24
47	D11	24
48	D12	24
49	E1	24	277601	110247
50	E2	24	280347	99293.4
51	E3	24	271957	107051
52	E4	24	237879	100878
53	E5	24	235870	112796
54	E6	24	295308	125507
55	E7	24	405415	153064
56	E8	24	262951	113164
57	E9	24	211552	110822
58	E10	24
59	E11	24
60	E12	24
61	F1	24	265500	113688
62	F2	24	246957	107830
63	F3	24	237803	107176
64	F4	24	209039	100178
65	F5	24	232543	118671
66	F6	24	257415	124848
67	F7	24	229960	122702
68	F8	24	268169	111035
69	F9	24	208396	107699
70	F10	24
71	F11	24
72	F12	24
73	G1	24	436732	105566
74	G2	24	425364	117093
75	G3	24	374483	113517
76	G4	24	253460	105294
77	G5	24	253876	117682
78	G6	24	239470	121847
79	G7	24	222794	116561
80	G8	24	364744	112108
81	G9	24	198028	97673.2
82	G10	24
83	G11	24
84	G12	24
85	H1	24	460240	100188
86	H2	24	400991	100456
87	H3	24	311641	94682.2
88	H4	24	256642	100986
89	H5	24	228497	110008
90	H6	24	208745	109521
91	H7	24	207508	111988
92	H8	24	257877	100854
93	H9	24	162836	94003.5
94	H10	24
95	H11	24
96	H12	24
1	A1	25	33537.7	109400
2	A2	25	34798.6	104619
3	A3	25	28579.6	80521.3
4	A4	25	39583.8	115188
5	A5	25	40108.2	110345
6	A6	25	43106.6	108704
7	A7	25	41266	100928
8	A8	25	27281.1	93378.5
9	A9	25	33059.9	102032
10	A10	25
11	A11	25
12	A12	25
13	B1	25	37705.9	102525
14	B2	25	47939.4	121355
15	B3	25	44812.7	101571
16	B4	25	31446.5	98687.2
17	B5	25	27456.2	106377
18	B6	25	33913.6	112922
19	B7	25	33021	104947
20	B8	25	36707.2	105399
21	B9	25	33528.2	100967
22	B10	25
23	B11	25
24	B12	25
25	C1	25	50114.1	120007
26	C2	25	44445	112649
27	C3	25	47584.3	115245
28	C4	25	38426.6	107536
29	C5	25	41418.1	110101
30	C6	25	31938.3	110423
31	C7	25	35777.7	115201
32	C8	25	45615.1	114005
33	C9	25	37651.8	111255
34	C10	25
35	C11	25
36	C12	25
37	D1	25	53823.4	121599
38	D2	25	52209.5	114073
39	D3	25	36979.2	103793
40	D4	25	37669.5	115596
41	D5	25	44027.7	118383
42	D6	25	70813	122964
43	D7	25	53063	123441
44	D8	25	41759.3	118098
45	D9	25	40060.9	125642
46	D10	25
47	D11	25
48	D12	25
49	E1	25	65787.8	102568
50	E2	25	65389.1	92839.9
51	E3	25	57765.5	101584
52	E4	25	30381.4	95290.1
53	E5	25	17017	105183
54	E6	25	55214.2	115948
55	E7	25	149876	142873
56	E8	25	52055.2	105326
57	E9	25	16200.2	103691
58	E10	25
59	E11	25
60	E12	25
61	F1	25	50104.2	104418
62	F2	25	40553.9	99994
63	F3	25	26357.1	98910.7
64	F4	25	19164	93177
65	F5	25	12771.7	108644
66	F6	25	25005	115998
67	F7	25	9998.23	113201
68	F8	25	55637.3	104052
69	F9	25	12168.2	100637
70	F10	25
71	F11	25
72	F12	25
73	G1	25	204696	96913.2
74	G2	25	186908	108526
75	G3	25	147537	106047
76	G4	25	52167.6	96367.2
77	G5	25	40473	109539
78	G6	25	15294.9	112766
79	G7	25	10179.4	108740
80	G8	25	134870	103789
81	G9	25	16951.2	90937
82	G10	25
83	G11	25
84	G12	25
85	H1	25	230345	92792
86	H2	25	188046	92873.8
87	H3	25	122544	87643.4
88	H4	25	75122.4	93619.5
89	H5	25	31958	101581
90	H6	25	13107.6	101866
91	H7	25	8011.42	103490
92	H8	25	66989	93690.3
93	H9	25	10416.7	87793.6
94	H10	25
95	H11	25
96	H12	25
1	A1	26	284453	117185
2	A2	26	294406	112345
3	A3	26	246347	86314.5
4	A4	26	367891	125159
5	A5	26	347220	119638
6	A6	26	349377	116619
7	A7	26	322602	108911
8	A8	26	264830	100489
9	A9	26	272026	109018
10	A10	26
11	A11	26
12	A12	26
13	B1	26	298733	109815
14	B2	26	363167	129687
15	B3	26	333231	109375
16	B4	26	300284	104839
17	B5	26	309216	114252
18	B6	26	325361	122355
19	B7	26	313287	112942
20	B8	26	301133	114381
21	B9	26	281930	109229
22	B10	26
23	B11	26
24	B12	26
25	C1	26	370750	129290
26	C2	26	344880	121061
27	C3	26	361131	122887
28	C4	26	328468	116114
29	C5	26	335294	119629
30	C6	26	325532	118111
31	C7	26	325520	124348
32	C8	26	334611	122547
33	C9	26	306226	119752
34	C10	26
35	C11	26
36	C12	26
37	D1	26	373347	131037
38	D2	26	352924	122493
39	D3	26	309087	110118
40	D4	26	336820	124922
41	D5	26	352644	126211
42	D6	26	387019	133507
43	D7	26	342258	132999
44	D8	26	328801	123827
45	D9	26	308332	134233
46	D10	26
47	D11	26
48	D12	26
49	E1	26	340106	110333
50	E2	26	324683	99032
51	E3	26	304260	106975
52	E4	26	254501	100761
53	E5	26	242659	113030
54	E6	26	299355	126269
55	E7	26	394451	151851
56	E8	26	308555	113341
57	E9	26	211252	111142
58	E10	26
59	E11	26
60	E12	26
61	F1	26	309397	113583
62	F2	26	279666	107175
63	F3	26	260959	107131
64	F4	26	221229	99940.1
65	F5	26	236159	118635
66	F6	26	258580	124959
67	F7	26	229753	121880
68	F8	26	322153	111509
69	F9	26	207342	108013
70	F10	26
71	F11	26
72	F12	26
73	G1	26	625612	105387
74	G2	26	599047	117297
75	G3	26	509066	113303
76	G4	26	323528	105611
77	G5	26	283512	117487
78	G6	26	253646	121725
79	G7	26	224205	116138
80	G8	26	490615	112491
81	G9	26	197793	97200.5
82	G10	26
83	G11	26
84	G12	26
85	H1	26	659984	100116
86	H2	26	570339	100286
87	H3	26	431892	94283.7
88	H4	26	327181	100659
89	H5	26	260706	110022
90	H6	26	225554	109753
91	H7	26	210334	112263
92	H8	26	320822	100817
93	H9	26	163045	93756.1
94	H10	26
95	H11	26
96	H12	26
1	A1	27	33983.2	109418
2	A2	27	35776.9	104569
3	A3	27	28838	80869.2
4	A4	27	39802.8	115050
5	A5	27	40944.2	110351
6	A6	27	44013.4	108205
7	A7	27	41732.1	100937
8	A8	27	29412.5	93181.3
9	A9	27	33200.5	101913
10	A10	27
11	A11	27
12	A12	27
13	B1	27	38794.3	102369
14	B2	27	49190.2	121223
15	B3	27	45955.3	101605
16	B4	27	32355.7	98991.4
17	B5	27	27557.6	105936
18	B6	27	34130.4	112815
19	B7	27	32867.7	105222
20	B8	27	40472.5	105436
21	B9	27	34149.8	100814
22	B10	27
23	B11	27
24	B12	27
25	C1	27	55555.1	119858
26	C2	27	47833.6	112730
27	C3	27	50057	115255
28	C4	27	38990.9	107925
29	C5	27	41977.4	110773
30	C6	27	32842.2	110572
31	C7	27	36931.5	115112
32	C8	27	49952.1	114673
33	C9	27	37479.9	111824
34	C10	27
35	C11	27
36	C12	27
37	D1	27	61573.6	121351
38	D2	27	58280.2	113950
39	D3	27	41290.5	103851
40	D4	27	39290.2	115295
41	D5	27	44304.7	118215
42	D6	27	70298.4	122926
43	D7	27	53400.2	123881
44	D8	27	47575.1	118649
45	D9	27	38909.4	125478
46	D10	27
47	D11	27
48	D12	27
49	E1	27	116618	102609
50	E2	27	105164	92869.2
51	E3	27	86948.2	101505
52	E4	27	46193.5	94861.2
53	E5	27	22045.7	105242
54	E6	27	56694	115668
55	E7	27	138725	141214
56	E8	27	90779.2	105535
57	E9	27	15782	103202
58	E10	27
59	E11	27
60	E12	27
61	F1	27	87628.2	104262
62	F2	27	69606.3	98796.9
63	F3	27	45835.6	99024.6
64	F4	27	28773	93129.3
65	F5	27	16533.3	109336
66	F6	27	27900.6	116172
67	F7	27	10779.2	114080
68	F8	27	102577	104178
69	F9	27	11743.9	100797
70	F10	27
71	F11	27
72	F12	27
73	G1	27	347069	96954.8
74	G2	27	321680	108317
75	G3	27	255014	105984
76	G4	27	109355	96950
77	G5	27	66041.5	109636
78	G6	27	29638.8	112424
79	G7	27	13189.6	108660
80	G8	27	236831	103505
81	G9	27	16570.2	91097.7
82	G10	27
83	G11	27
84	G12	27
85	H1	27	379162	92608.2
86	H2	27	317498	92995.9
87	H3	27	218623	87570.2
88	H4	27	133901	93333.4
89	H5	27	59564.1	101191
90	H6	27	27667.5	100514
91	H7	27	11072.9	103510
92	H8	27	119852	93333.2
93	H9	27	9706.82	87121.2
94	H10	27
95	H11	27
96	H12	27
1	A1	28	288049	117003
2	A2	28	297038	112603
3	A3	28	247838	86177.9
4	A4	28	368144	125136
5	A5	28	347206	119735
6	A6	28	350608	116872
7	A7	28	322711	108718
8	A8	28	268558	100400
9	A9	28	271652	108953
10	A10	28
11	A11	28
12	A12	28
13	B1	28	301739	109679
14	B2	28	366370	129332
15	B3	28	334890	109126
16	B4	28	301769	104764
17	B5	28	309181	114608
18	B6	28	324850	122702
19	B7	28	313655	113376
20	B8	28	306782	114708
21	B9	28	281284	108974
22	B10	28
23	B11	28
24	B12	28
25	C1	28	381939	128879
26	C2	28	353319	121325
27	C3	28	366090	122854
28	C4	28	331765	116729
29	C5	28	336705	118858
30	C6	28	326697	118174
31	C7	28	325633	124549
32	C8	28	344353	122174
33	C9	28	303580	119845
34	C10	28
35	C11	28
36	C12	28
37	D1	28	391039	131127
38	D2	28	365229	122340
39	D3	28	317812	110397
40	D4	28	340040	124482
41	D5	28	354649	126189
42	D6	28	388463	133493
43	D7	28	342450	133235
44	D8	28	343046	123667
45	D9	28	307590	134465
46	D10	28
47	D11	28
48	D12	28
49	E1	28	452558	110329
50	E2	28	410994	98713.9
51	E3	28	365786	107649
52	E4	28	286648	101386
53	E5	28	254961	112927
54	E6	28	304147	126368
55	E7	28	389181	150077
56	E8	28	393336	113126
57	E9	28	210786	111520
58	E10	28
59	E11	28
60	E12	28
61	F1	28	392035	113613
62	F2	28	341916	106042
63	F3	28	306651	107128
64	F4	28	243078	99800.2
65	F5	28	244559	118505
66	F6	28	263788	123385
67	F7	28	231672	121389
68	F8	28	421642	110935
69	F9	28	207560	107577
70	F10	28
71	F11	28
72	F12	28
73	G1	28	894662	105408
74	G2	28	861886	117181
75	G3	28	727165	112735
76	G4	28	448641	105132
77	G5	28	341408	117164
78	G6	28	282173	120801
79	G7	28	228589	115483
80	G8	28	697169	111911
81	G9	28	197856	97151.3
82	G10	28
83	G11	28
84	G12	28
85	H1	28	933189	99929.8
86	H2	28	816435	100093
87	H3	28	622485	94184.4
88	H4	28	450676	100636
89	H5	28	321716	109929
90	H6	28	257784	109904
91	H7	28	216565	111613
92	H8	28	432861	100846
93	H9	28	162956	93652.1
94	H10	28
95	H11	28
96	H12	28
1	A1	29	35060.2	109832
2	A2	29	37321.1	105080
3	A3	29	30382.6	80776.1
4	A4	29	39929.8	115861
5	A5	29	41026.4	110375
6	A6	29	44480.7	107998
7	A7	29	41861.8	101493
8	A8	29	32520.9	93005.2
9	A9	29	32980.7	101641
10	A10	29
11	A11	29
12	A12	29
13	B1	29	41851.5	102287
14	B2	29	51688.8	121439
15	B3	29	48432.2	101737
16	B4	29	33714.3	98916.9
17	B5	29	28536.6	105736
18	B6	29	34198.5	113491
19	B7	29	32653.8	104841
20	B8	29	44910.4	105638
21	B9	29	34160.2	100664
22	B10	29
23	B11	29
24	B12	29
25	C1	29	65652.1	119954
26	C2	29	54610	112418
27	C3	29	55846.6	115410
28	C4	29	41141.2	108144
29	C5	29	42633.9	110795
30	C6	29	33177.3	111514
31	C7	29	37346.8	114991
32	C8	29	57685.2	113908
33	C9	29	37315.8	112050
34	C10	29
35	C11	29
36	C12	29
37	D1	29	76884	121219
38	D2	29	69293.8	113859
39	D3	29	48050.2	103828
40	D4	29	42780.8	115259
41	D5	29	45633.9	118518
42	D6	29	70303	123548
43	D7	29	53270	124000
44	D8	29	58737	118571
45	D9	29	38651.6	125575
46	D10	29
47	D11	29
48	D12	29
49	E1	29	207167	102122
50	E2	29	176566	92793.8
51	E3	29	139088	101611
52	E4	29	73176.2	94701.9
53	E5	29	33758.6	105088
54	E6	29	62634.3	115554
55	E7	29	135366	140316
56	E8	29	160362	105579
57	E9	29	15420.5	102780
58	E10	29
59	E11	29
60	E12	29
61	F1	29	154923	104313
62	F2	29	121020	98325.8
63	F3	29	84063.2	99072.4
64	F4	29	48445.4	92762.1
65	F5	29	24560.5	109255
66	F6	29	31888.2	116673
67	F7	29	12455.9	114148
68	F8	29	185922	104107
69	F9	29	11412	101165
70	F10	29
71	F11	29
72	F12	29
73	G1	29	537123	97282.7
74	G2	29	512119	108140
75	G3	29	420755	105958
76	G4	29	209522	96023.1
77	G5	29	114049	109881
78	G6	29	53500.2	112958
79	G7	29	17261.1	108328
80	G8	29	394302	103507
81	G9	29	16815.6	91046.8
82	G10	29
83	G11	29
84	G12	29
85	H1	29	567140	92738.8
86	H2	29	493366	92927.6
87	H3	29	360261	87869.3
88	H4	29	233115	93196.6
89	H5	29	110547	100945
90	H6	29	54522.4	100395
91	H7	29	17554	104454
92	H8	29	210657	92792.4
93	H9	29	9403.66	86949.9
94	H10	29
95	H11	29
96	H12	29
1	A1	30	291538	116917
2	A2	30	300784	112481
3	A3	30	250373	86006.1
4	A4	30	369859	125420
5	A5	30	348916	119429
6	A6	30	351555	116698
7	A7	30	322362	108834
8	A8	30	272682	100747
9	A9	30	271594	109167
10	A10	30
11	A11	30
12	A12	30
13	B1	30	307165	109403
14	B2	30	372140	128918
15	B3	30	338377	108949
16	B4	30	303263	105278
17	B5	30	309474	114803
18	B6	30	324993	122714
19	B7	30	314121	113807
20	B8	30	317886	114977
21	B9	30	281072	108955
22	B10	30
23	B11	30
24	B12	30
25	C1	30	402973	128603
26	C2	30	368621	121032
27	C3	30	376888	123536
28	C4	30	336574	116638
29	C5	30	337728	118729
30	C6	30	328663	118786
31	C7	30	326029	124471
32	C8	30	362080	121931
33	C9	30	303124	121080
34	C10	30
35	C11	30
36	C12	30
37	D1	30	423274	130937
38	D2	30	388919	122559
39	D3	30	332163	110554
40	D4	30	348180	124339
41	D5	30	357575	126961
42	D6	30	389290	133824
43	D7	30	343840	132859
44	D8	30	368006	124209
45	D9	30	307456	134164
46	D10	30
47	D11	30
48	D12	30
49	E1	30	643188	110624
50	E2	30	561934	98155.5
51	E3	30	478487	107490
52	E4	30	346266	101449
53	E5	30	279407	112845
54	E6	30	316267	125747
55	E7	30	387084	148003
56	E8	30	543654	112640
57	E9	30	209854	111445
58	E10	30
59	E11	30
60	E12	30
61	F1	30	540125	113103
62	F2	30	453383	105640
63	F3	30	391734	106459
64	F4	30	285085	99940.8
65	F5	30	262690	118331
66	F6	30	271623	123022
67	F7	30	234377	120872
68	F8	30	594864	110720
69	F9	30	209460	107516
70	F10	30
71	F11	30
72	F12	30
73	G1	30	1.20709e+06	105525
74	G2	30	1.1892e+06	117043
75	G3	30	1.03108e+06	112645
76	G4	30	651464	105020
77	G5	30	448754	117012
78	G6	30	335861	120504
79	G7	30	239195	114537
80	G8	30	991705	111457
81	G9	30	197052	97790.8
82	G10	30
83	G11	30
84	G12	30
85	H1	30	1.23235e+06	99769.5
86	H2	30	1.10796e+06	99922.3
87	H3	30	876767	94465.8
88	H4	30	647596	101329
89	H5	30	433152	109318
90	H6	30	315838	109880
91	H7	30	230720	111321
92	H8	30	619179	100449
93	H9	30	162569	93795.8
94	H10	30
95	H11	30
96	H12	30
1	A1	31	40776.4	109817
2	A2	31	41249.7	105155
3	A3	31	33009.2	80486.4
4	A4	31	41014.4	116544
5	A5	31	41727	110629
6	A6	31	45222.4	108119
7	A7	31	42422.5	101111
8	A8	31	36232	92872.9
9	A9	31	32785.1	101495
10	A10	31
11	A11	31
12	A12	31
13	B1	31	46675.2	102386
14	B2	31	56910.6	121765
15	B3	31	51470.5	101472
16	B4	31	36136	98653.6
17	B5	31	28948.5	105804
18	B6	31	34503.7	114038
19	B7	31	32629.3	104828
20	B8	31	54973.8	105595
21	B9	31	33968.8	100697
22	B10	31
23	B11	31
24	B12	31
25	C1	31	84899.6	119938
26	C2	31	69234.1	112241
27	C3	31	65805.5	115222
28	C4	31	47089.3	107953
29	C5	31	44373.1	110601
30	C6	31	34568.3	111467
31	C7	31	38276.2	114610
32	C8	31	74075.5	113216
33	C9	31	37006.3	112512
34	C10	31
35	C11	31
36	C12	31
37	D1	31	106246	120670
38	D2	31	90597.1	113961
39	D3	31	61382	104172
40	D4	31	50326.3	115807
41	D5	31	49269.4	118882
42	D6	31	71994.5	123901
43	D7	31	53438.3	124465
44	D8	31	82511.9	117344
45	D9	31	39127.2	125626
46	D10	31
47	D11	31
48	D12	31
49	E1	31	351754	101999
50	E2	31	296380	92810.9
51	E3	31	233687	101834
52	E4	31	125129	95321
53	E5	31	55313.2	104960
54	E6	31	73140.2	115862
55	E7	31	133456	138835
56	E8	31	277567	106062
57	E9	31	15162.7	102154
58	E10	31
59	E11	31
60	E12	31
61	F1	31	270610	104354
62	F2	31	213897	97928.1
63	F3	31	153744	98864.2
64	F4	31	84248.9	92720.4
65	F5	31	39079.2	109307
66	F6	31	39411.8	116048
67	F7	31	13578.7	113839
68	F8	31	322844	104383
69	F9	31	11448.1	100578
70	F10	31
71	F11	31
72	F12	31
73	G1	31	739990	97146.4
74	G2	31	731421	108040
75	G3	31	638136	106165
76	G4	31	362725	95911.4
77	G5	31	202518	110036
78	G6	31	100607	112955
79	G7	31	27462.4	108109
80	G8	31	602213	103727
81	G9	31	17815.8	91143.9
82	G10	31
83	G11	31
84	G12	31
85	H1	31	756564	92751.4
86	H2	31	685846	92682.4
87	H3	31	535114	88143.3
88	H4	31	379004	93145.3
89	H5	31	202448	100708
90	H6	31	103419	101508
91	H7	31	28355.3	104383
92	H8	31	352083	92635.1
93	H9	31	9411.51	87228.7
94	H10	31
95	H11	31
96	H12	31
1	A1	32	302349	116840
2	A2	32	309788	112251
3	A3	32	254506	85993.5
4	A4	32	372883	125483
5	A5	32	350893	119263
6	A6	32	352308	116168
7	A7	32	321204	108322
8	A8	32	281071	100805
9	A9	32	272224	109194
10	A10	32
11	A11	32
12	A12	32
13	B1	32	318984	109238
14	B2	32	383791	128796
15	B3	32	345090	108851
16	B4	32	307789	105693
17	B5	32	310974	114162
18	B6	32	325917	122652
19	B7	32	315157	113896
20	B8	32	340778	114901
21	B9	32	281107	109455
22	B10	32
23	B11	32
24	B12	32
25	C1	32	443811	128511
26	C2	32	399723	120886
27	C3	32	397770	123509
28	C4	32	346959	116557
29	C5	32	341989	119168
30	C6	32	330478	118805
31	C7	32	326518	124403
32	C8	32	394575	121754
33	C9	32	303768	121551
34	C10	32
35	C11	32
36	C12	32
37	D1	32	485960	130588
38	D2	32	435099	122430
39	D3	32	361368	110825
40	D4	32	364773	124555
41	D5	32	365094	126842
42	D6	32	391314	133507
43	D7	32	344745	132580
44	D8	32	417435	124562
45	D9	32	307843	134134
46	D10	32
47	D11	32
48	D12	32
49	E1	32	923832	110533
50	E2	32	796784	97979.2
51	E3	32	669995	106610
52	E4	32	457934	101813
53	E5	32	328446	112575
54	E6	32	340921	125333
55	E7	32	387533	146621
56	E8	32	782020	112362
57	E9	32	209002	111142
58	E10	32
59	E11	32
60	E12	32
61	F1	32	777960	112712
62	F2	32	644264	105571
63	F3	32	541133	106251
64	F4	32	364835	99966.5
65	F5	32	295930	118377
66	F6	32	288414	123566
67	F7	32	238820	120791
68	F8	32	858626	111064
69	F9	32	209570	108028
70	F10	32
71	F11	32
72	F12	32
73	G1	32	1.49453e+06	104870
74	G2	32	1.51061e+06	116811
75	G3	32	1.37136e+06	113052
76	G4	32	931316	105519
77	G5	32	630193	117087
78	G6	32	436805	120730
79	G7	32	260602	114504
80	G8	32	1.3304e+06	110771
81	G9	32	196572	97823.8
82	G10	32
83	G11	32
84	G12	32
85	H1	32	1490585	99614.4
86	H2	32	1.37939e+06	99838.5
87	H3	32	1.14948e+06	94393.7
88	H4	32	911304	101498
89	H5	32	619877	108963
90	H6	32	422832	109425
91	H7	32	255471	111337
92	H8	32	883376	100143
93	H9	32	161417	93759.5
94	H10	32
95	H11	32
96	H12	32
1	A1	33	50553.6	109787
2	A2	33	49296.4	105373
3	A3	33	37375.9	80079.6
4	A4	33	43006.1	116561
5	A5	33	43906.9	110015
6	A6	33	46157.6	108399
7	A7	33	42423.8	100711
8	A8	33	44541.8	92942.2
9	A9	33	32609.4	101513
10	A10	33
11	A11	33
12	A12	33
13	B1	33	56120.9	102267
14	B2	33	68266.4	121432
15	B3	33	56973.8	101219
16	B4	33	41189.6	98460.5
17	B5	33	29078.1	105805
18	B6	33	36365.6	114515
19	B7	33	33043.1	105599
20	B8	33	75482.4	105480
21	B9	33	33802.6	101267
22	B10	33
23	B11	33
24	B12	33
25	C1	33	120916	120322
26	C2	33	96530.6	112261
27	C3	33	84841	115048
28	C4	33	55535.3	107825
29	C5	33	48419.2	110303
30	C6	33	36150.9	111236
31	C7	33	37924.2	114714
32	C8	33	102153	113258
33	C9	33	37390.8	112054
34	C10	33
35	C11	33
36	C12	33
37	D1	33	159967	120544
38	D2	33	130947	114106
39	D3	33	87410.9	104672
40	D4	33	65427.7	116000
41	D5	33	55085.1	118386
42	D6	33	75193.3	124004
43	D7	33	54660.8	124365
44	D8	33	126010	116561
45	D9	33	39257.1	125370
46	D10	33
47	D11	33
48	D12	33
49	E1	33	554662	102359
50	E2	33	476084	92521.5
51	E3	33	385202	101979
52	E4	33	215827	95965.3
53	E5	33	96739.2	104796
54	E6	33	94242.8	115806
55	E7	33	133706	138157
56	E8	33	458832	106165
57	E9	33	14696.3	102042
58	E10	33
59	E11	33
60	E12	33
61	F1	33	446486	104417
62	F2	33	358812	97776.9
63	F3	33	273709	98621.8
64	F4	33	150339	93311.1
65	F5	33	67275.4	110329
66	F6	33	54174.9	115659
67	F7	33	17996.5	113286
68	F8	33	517855	104579
69	F9	33	11750.2	100284
70	F10	33
71	F11	33
72	F12	33
73	G1	33	911393	96819.8
74	G2	33	929397	107962
75	G3	33	860302	105704
76	G4	33	558736	96902
77	G5	33	345468	109899
78	G6	33	182819	112669
79	G7	33	46461.1	108050
80	G8	33	824504	103173
81	G9	33	18393.6	91095.7
82	G10	33
83	G11	33
84	G12	33
85	H1	33	907773	92511.9
86	H2	33	852027	92200.4
87	H3	33	708210	87961.2
88	H4	33	561712	93415.5
89	H5	33	344813	100588
90	H6	33	191160	101914
91	H7	33	48364.2	104160
92	H8	33	538149	92808.6
93	H9	33	9359.24	87283.2
94	H10	33
95	H11	33
96	H12	33
1	A1	34	323839	116745
2	A2	34	326280	112142
3	A3	34	264174	86133.7
4	A4	34	379266	124958
5	A5	34	352060	119308
6	A6	34	353599	116067
7	A7	34	321352	108152
8	A8	34	297999	100732
9	A9	34	272365	109376
10	A10	34
11	A11	34
12	A12	34
13	B1	34	340337	109296
14	B2	34	405770	129186
15	B3	34	359249	108792
16	B4	34	314057	105479
17	B5	34	312907	113786
18	B6	34	326548	122670
19	B7	34	314939	113599
20	B8	34	383668	114544
21	B9	34	280881	109560
22	B10	34
23	B11	34
24	B12	34
25	C1	34	518457	128351
26	C2	34	456614	121037
27	C3	34	439109	122789
28	C4	34	368039	117145
29	C5	34	349529	118666
30	C6	34	333322	119225
31	C7	34	327330	123792
32	C8	34	455657	121588
33	C9	34	303854	121505
34	C10	34
35	C11	34
36	C12	34
37	D1	34	597358	130447
38	D2	34	520726	122085
39	D3	34	415758	110790
40	D4	34	397720	124977
41	D5	34	378993	126133
42	D6	34	397719	132316
43	D7	34	346051	132254
44	D8	34	507712	124638
45	D9	34	307808	134419
46	D10	34
47	D11	34
48	D12	34
49	E1	34	1266865	110430
50	E2	34	1.10865e+06	98218.2
51	E3	34	950946	106467
52	E4	34	646105	102412
53	E5	34	419574	112385
54	E6	34	389535	125120
55	E7	34	392721	146190
56	E8	34	1102181	112006
57	E9	34	208985	110669
58	E10	34
59	E11	34
60	E12	34
61	F1	34	1.1032e+06	112566
62	F2	34	916279	105361
63	F3	34	781671	106772
64	F4	34	503300	100343
65	F5	34	357964	119020
66	F6	34	323147	123705
67	F7	34	245637	121331
68	F8	34	1.19023e+06	111064
69	F9	34	209300	107358
70	F10	34
71	F11	34
72	F12	34
73	G1	34	1.70548e+06	104686
74	G2	34	1.76096e+06	116519
75	G3	34	1.67035e+06	112786
76	G4	34	1245229	105264
77	G5	34	904113	117072
78	G6	34	612507	120655
79	G7	34	301177	115498
80	G8	34	1.63578e+06	110844
81	G9	34	195822	97769.2
82	G10	34
83	G11	34
84	G12	34
85	H1	34	1.66936e+06	99587.3
86	H2	34	1.5827e+06	99699.3
87	H3	34	1.37703e+06	94048.2
88	H4	34	1.1924e+06	100968
89	H5	34	888568	108844
90	H6	34	604032	109062
91	H7	34	302390	111316
92	H8	34	1.18243e+06	99981.9
93	H9	34	160887	93772.8
94	H10	34
95	H11	34
96	H12	34
1	A1	35	69654.5	109630
2	A2	35	64243.8	105317
3	A3	35	45646.6	79967.6
4	A4	35	50529.3	116550
5	A5	35	46394.8	109874
6	A6	35	48108.6	108430
7	A7	35	42484.7	100607
8	A8	35	59718.1	93656.7
9	A9	35	32876.6	101459
10	A10	35
11	A11	35
12	A12	35
13	B1	35	75399.8	101989
14	B2	35	88203.5	120840
15	B3	35	69511.9	100856
16	B4	35	46695.1	98399.5
17	B5	35	30504.8	105479
18	B6	35	38287.7	114551
19	B7	35	33303	105377
20	B8	35	112279	105565
21	B9	35	33830.7	101419
22	B10	35
23	B11	35
24	B12	35
25	C1	35	184171	120166
26	C2	35	146460	112348
27	C3	35	120575	115066
28	C4	35	73146.8	108095
29	C5	35	55209.3	110193
30	C6	35	40032.8	111199
31	C7	35	37971.4	115587
32	C8	35	154892	114094
33	C9	35	39068.3	111940
34	C10	35
35	C11	35
36	C12	35
37	D1	35	250863	120996
38	D2	35	202205	114438
39	D3	35	133397	104612
40	D4	35	93947.8	116012
41	D5	35	65536.9	118188
42	D6	35	81240.7	123492
43	D7	35	55909.9	123748
44	D8	35	202262	116498
45	D9	35	39425.1	125236
46	D10	35
47	D11	35
48	D12	35
49	E1	35	782253	102180
50	E2	35	696518	92360.2
51	E3	35	593630	101660
52	E4	35	364049	95231.6
53	E5	35	172464	104794
54	E6	35	132851	115565
55	E7	35	138376	137444
56	E8	35	681011	105422
57	E9	35	14456.7	102748
58	E10	35
59	E11	35
60	E12	35
61	F1	35	669577	104017
62	F2	35	554664	97931
63	F3	35	452902	98493
64	F4	35	260298	93352.7
65	F5	35	120161	110215
66	F6	35	82871.7	115514
67	F7	35	23417.1	112953
68	F8	35	743853	104531
69	F9	35	12456.9	100340
70	F10	35
71	F11	35
72	F12	35
73	G1	35	1.03387e+06	96706.8
74	G2	35	1.07687e+06	108051
75	G3	35	1.04063e+06	105208
76	G4	35	761336	96798.9
77	G5	35	547368	109672
78	G6	35	320804	112219
79	G7	35	82338.9	107742
80	G8	35	1.00912e+06	102677
81	G9	35	19036.4	90268
82	G10	35
83	G11	35
84	G12	35
85	H1	35	1.01333e+06	92289.2
86	H2	35	970240	91990.3
87	H3	35	843389	87440.5
88	H4	35	742207	93608
89	H5	35	537143	100615
90	H6	35	331017	101808
91	H7	35	89837.6	103931
92	H8	35	731258	93117
93	H9	35	9980.01	87501.6
94	H10	35
95	H11	35
96	H12	35
1	A1	36	362274	117040
2	A2	36	357105	112306
3	A3	36	282000	86038.7
4	A4	36	392496	124859
5	A5	36	356961	119327
6	A6	36	355919	116517
7	A7	36	323223	108316
8	A8	36	330408	100094
9	A9	36	270347	108594
10	A10	36
11	A11	36
12	A12	36
13	B1	36	381464	109273
14	B2	36	448900	129421
15	B3	36	385328	109008
16	B4	36	326140	105274
17	B5	36	316179	113459
18	B6	36	328736	121308
19	B7	36	314680	113094
20	B8	36	461238	114188
21	B9	36	280207	109458
22	B10	36
23	B11	36
24	B12	36
25	C1	36	649369	128422
26	C2	36	558816	120701
27	C3	36	514751	122634
28	C4	36	407132	117307
29	C5	36	364291	118575
30	C6	36	339415	119440
31	C7	36	328102	123613
32	C8	36	565946	121706
33	C9	36	303980	121474
34	C10	36
35	C11	36
36	C12	36
37	D1	36	776372	130682
38	D2	36	662602	121941
39	D3	36	510253	110765
40	D4	36	457309	125272
41	D5	36	402751	125951
42	D6	36	408841	132051
43	D7	36	348358	132068
44	D8	36	658200	125137
45	D9	36	307703	133794
46	D10	36
47	D11	36
48	D12	36
49	E1	36	1.5958e+06	110572
50	E2	36	1.43999e+06	98403.8
51	E3	36	1.29357e+06	107043
52	E4	36	925092	102261
53	E5	36	577964	112452
54	E6	36	478443	124931
55	E7	36	406661	146164
56	E8	36	1443372	111297
57	E9	36	209756	110215
58	E10	36
59	E11	36
60	E12	36
61	F1	36	1.45804e+06	112655
62	F2	36	1.23844e+06	105238
63	F3	36	1.10434e+06	107083
64	F4	36	722222	100325
65	F5	36	473147	119611
66	F6	36	386105	124153
67	F7	36	260313	121321
68	F8	36	1.52204e+06	111260
69	F9	36	209287	107069
70	F10	36
71	F11	36
72	F12	36
73	G1	36	1.83506e+06	105129
74	G2	36	1.92207e+06	116356
75	G3	36	1883646	112622
76	G4	36	1.52022e+06	105020
77	G5	36	1.24503e+06	117346
78	G6	36	884214	120577
79	G7	36	380504	115275
80	G8	36	1.85725e+06	112154
81	G9	36	196042	97718.9
82	G10	36
83	G11	36
84	G12	36
85	H1	36	1778181	99668.2
86	H2	36	1.71017e+06	99440.5
87	H3	36	1.53172e+06	93786.1
88	H4	36	1427569	100611
89	H5	36	1.20692e+06	108930
90	H6	36	870811	108813
91	H7	36	393433	111614
92	H8	36	1.44835e+06	99980.1
93	H9	36	161127	93533
94	H10	36
95	H11	36
96	H12	36
1	A1	37	102586	109466
2	A2	37	90390.4	105063
3	A3	37	62095.9	80141.6
4	A4	37	63433.1	116508
5	A5	37	50547.2	110324
6	A6	37	50557.8	108525
7	A7	37	42750.7	100726
8	A8	37	88236.2	93757.3
9	A9	37	34196.7	101589
10	A10	37
11	A11	37
12	A12	37
13	B1	37	112390	101824
14	B2	37	126642	120580
15	B3	37	92460	100771
16	B4	37	57273.7	98393.7
17	B5	37	34461.9	105214
18	B6	37	40635.3	114276
19	B7	37	34440.7	105124
20	B8	37	176258	105397
21	B9	37	34395.6	101265
22	B10	37
23	B11	37
24	B12	37
25	C1	37	288345	119585
26	C2	37	231472	112725
27	C3	37	185120	115188
28	C4	37	108358	107991
29	C5	37	69919.5	110279
30	C6	37	46421.5	111061
31	C7	37	39691	114715
32	C8	37	245471	114000
33	C9	37	38765.2	112338
34	C10	37
35	C11	37
36	C12	37
37	D1	37	388436	120959
38	D2	37	314914	113881
39	D3	37	214130	104753
40	D4	37	145284	116357
41	D5	37	86611.6	118752
42	D6	37	90207.5	123300
43	D7	37	57061.8	123511
44	D8	37	320329	117474
45	D9	37	39526	125365
46	D10	37
47	D11	37
48	D12	37
49	E1	37	982247	101468
50	E2	37	903418	92362.9
51	E3	37	828761	100731
52	E4	37	568096	94804.7
53	E5	37	300329	104901
54	E6	37	209597	115154
55	E7	37	151215	136120
56	E8	37	896476	104910
57	E9	37	14971.1	102944
58	E10	37
59	E11	37
60	E12	37
61	F1	37	893504	103820
62	F2	37	772634	98364.9
63	F3	37	677965	98841.6
64	F4	37	425677	93245.6
65	F5	37	216704	109498
66	F6	37	137611	115441
67	F7	37	33453.1	112840
68	F8	37	952992	104698
69	F9	37	12611.1	100628
70	F10	37
71	F11	37
72	F12	37
73	G1	37	1.11895e+06	96948.9
74	G2	37	1.17926e+06	107966
75	G3	37	1.169e+06	105109
76	G4	37	925435	96145.6
77	G5	37	780523	109119
78	G6	37	519760	111815
79	G7	37	148765	106915
80	G8	37	1.14022e+06	102513
81	G9	37	19282.7	90011.5
82	G10	37
83	G11	37
84	G12	37
85	H1	37	1.08688e+06	92008.7
86	H2	37	1.05283e+06	92031.1
87	H3	37	937960	87227.5
88	H4	37	881740	93506
89	H5	37	747792	100600
90	H6	37	524923	101486
91	H7	37	163847	103108
92	H8	37	890738	93160.9
93	H9	37	11150.3	87184.4
94	H10	37
95	H11	37
96	H12	37
1	A1	38	432145	117486
2	A2	38	415569	112311
3	A3	38	316016	85850.3
4	A4	38	418930	125262
5	A5	38	365993	119728
6	A6	38	360309	116703
7	A7	38	324243	108432
8	A8	38	389855	99899.5
9	A9	38	270313	108229
10	A10	38
11	A11	38
12	A12	38
13	B1	38	456664	108901
14	B2	38	527851	129127
15	B3	38	434719	108836
16	B4	38	349786	105077
17	B5	38	323195	113410
18	B6	38	333176	121095
19	B7	38	314768	112818
20	B8	38	592746	113614
21	B9	38	280171	109493
22	B10	38
23	B11	38
24	B12	38
25	C1	38	852793	128682
26	C2	38	725587	120051
27	C3	38	644226	123037
28	C4	38	478389	117006
29	C5	38	393069	119056
30	C6	38	354235	119315
31	C7	38	331398	124012
32	C8	38	741636	122454
33	C9	38	304532	121300
34	C10	38
35	C11	38
36	C12	38
37	D1	38	1.02494e+06	130548
38	D2	38	871722	121865
39	D3	38	665472	110646
40	D4	38	563188	125238
41	D5	38	446350	126670
42	D6	38	432019	132558
43	D7	38	352306	132005
44	D8	38	873119	125087
45	D9	38	307875	133775
46	D10	38
47	D11	38
48	D12	38
49	E1	38	1.84953e+06	110213
50	E2	38	1.71174e+06	98044
51	E3	38	1.62245e+06	107066
52	E4	38	1.26139e+06	101767
53	E5	38	829536	112435
54	E6	38	637554	125049
55	E7	38	439553	145586
56	E8	38	1.73007e+06	111307
57	E9	38	210083	110122
58	E10	38
59	E11	38
60	E12	38
61	F1	38	1.76257e+06	112513
62	F2	38	1.54331e+06	105443
63	F3	38	1.45342e+06	106916
64	F4	38	1.01493e+06	100310
65	F5	38	671188	119595
66	F6	38	502682	124373
67	F7	38	283388	121095
68	F8	38	1.78591e+06	111448
69	F9	38	209833	107103
70	F10	38
71	F11	38
72	F12	38
73	G1	38	1909150	105225
74	G2	38	2.01576e+06	116419
75	G3	38	2.01223e+06	112774
76	G4	38	1.71249e+06	104903
77	G5	38	1.58074e+06	117263
78	G6	38	1.22964e+06	120453
79	G7	38	521545	114626
80	G8	38	1.99353e+06	112460
81	G9	38	197718	97740.9
82	G10	38
83	G11	38
84	G12	38
85	H1	38	1841793	99502.5
86	H2	38	1784366	99085
87	H3	38	1625735	93408
88	H4	38	1.59036e+06	100183
89	H5	38	1.50329e+06	108869
90	H6	38	1.19324e+06	108649
91	H7	38	548763	111666
92	H8	38	1.63756e+06	100176
93	H9	38	162432	93491.6
94	H10	38
95	H11	38
96	H12	38
1	A1	39	161849	109446
2	A2	39	138950	104859
3	A3	39	92324.7	80093.3
4	A4	39	86591.4	116352
5	A5	39	60390.6	110542
6	A6	39	53103.8	107938
7	A7	39	43987	100619
8	A8	39	139538	93602.9
9	A9	39	34368.1	101524
10	A10	39
11	A11	39
12	A12	39
13	B1	39	175643	101791
14	B2	39	192513	120532
15	B3	39	135893	101013
16	B4	39	78784.9	98041.6
17	B5	39	42963.7	104873
18	B6	39	45031.7	113891
19	B7	39	35485.8	105070
20	B8	39	280266	105056
21	B9	39	34817.8	100308
22	B10	39
23	B11	39
24	B12	39
25	C1	39	442699	119505
26	C2	39	363330	112601
27	C3	39	291393	115205
28	C4	39	168220	108101
29	C5	39	95018.2	110361
30	C6	39	59200.3	110966
31	C7	39	42285.7	114461
32	C8	39	381852	113686
33	C9	39	38596.3	112435
34	C10	39
35	C11	39
36	C12	39
37	D1	39	565599	120779
38	D2	39	473405	113677
39	D3	39	335062	104971
40	D4	39	232487	116034
41	D5	39	126443	118689
42	D6	39	109375	123479
43	D7	39	62793.7	123545
44	D8	39	478719	117607
45	D9	39	40352.3	125479
46	D10	39
47	D11	39
48	D12	39
49	E1	39	1.13026e+06	101370
50	E2	39	1.06715e+06	92013
51	E3	39	1.03546e+06	100668
52	E4	39	794189	94664.9
53	E5	39	490425	105637
54	E6	39	336791	115057
55	E7	39	179234	135497
56	E8	39	1.06744e+06	104106
57	E9	39	17161.4	102996
58	E10	39
59	E11	39
60	E12	39
61	F1	39	1.07334e+06	103829
62	F2	39	957957	98407
63	F3	39	899871	99085.4
64	F4	39	630929	93190.6
65	F5	39	369490	108778
66	F6	39	235009	115042
67	F7	39	54416.1	113039
68	F8	39	1.1111e+06	104393
69	F9	39	12368.9	100720
70	F10	39
71	F11	39
72	F12	39
73	G1	39	1.17709e+06	96942.7
74	G2	39	1.24922e+06	107750
75	G3	39	1.25816e+06	105319
76	G4	39	1.04057e+06	95517.1
77	G5	39	990655	109044
78	G6	39	757182	111348
79	G7	39	261517	106684
80	G8	39	1233262	102670
81	G9	39	19493.4	90154.4
82	G10	39
83	G11	39
84	G12	39
85	H1	39	1.13732e+06	91923.5
86	H2	39	1.10992e+06	92435.8
87	H3	39	1.00328e+06	87199.4
88	H4	39	980828	93324.9
89	H5	39	929033	100888
90	H6	39	738233	101104
91	H7	39	287067	102712
92	H8	39	1.00463e+06	93289.1
93	H9	39	11260.7	86971.9
94	H10	39
95	H11	39
96	H12	39
1	A1	40	554150	117333
2	A2	40	518164	112577
3	A3	40	379359	85772.4
4	A4	40	468450	124660
5	A5	40	384471	119850
6	A6	40	368450	116608
7	A7	40	324950	109002
8	A8	40	493802	100250
9	A9	40	272423	108069
10	A10	40
11	A11	40
12	A12	40
13	B1	40	585010	108795
14	B2	40	664696	128628
15	B3	40	525121	108488
16	B4	40	394943	105003
17	B5	40	340256	113868
18	B6	40	341998	122034
19	B7	40	315114	112697
20	B8	40	785263	113389
21	B9	40	280720	109265
22	B10	40
23	B11	40
24	B12	40
25	C1	40	1.12302e+06	128935
26	C2	40	961260	119804
27	C3	40	844991	122658
28	C4	40	599490	116795
29	C5	40	446030	118814
30	C6	40	382609	119064
31	C7	40	335648	124126
32	C8	40	978841	121904
33	C9	40	304652	121150
34	C10	40
35	C11	40
36	C12	40
37	D1	40	1.30667e+06	129958
38	D2	40	1.13038e+06	121089
39	D3	40	882358	110943
40	D4	40	733252	125294
41	D5	40	528389	127142
42	D6	40	475780	133337
43	D7	40	362342	132152
44	D8	40	1.12562e+06	124506
45	D9	40	307431	134628
46	D10	40
47	D11	40
48	D12	40
49	E1	40	2.01175e+06	109861
50	E2	40	1.89806e+06	97827.2
51	E3	40	1.87429e+06	106900
52	E4	40	1.5834e+06	101643
53	E5	40	1.1661e+06	112793
54	E6	40	891978	126034
55	E7	40	504149	143938
56	E8	40	1926329	112361
57	E9	40	209936	110754
58	E10	40
59	E11	40
60	E12	40
61	F1	40	1.97682e+06	112185
62	F2	40	1.76816e+06	105331
63	F3	40	1.74686e+06	106704
64	F4	40	1.3303e+06	100053
65	F5	40	964282	119417
66	F6	40	704939	124136
67	F7	40	329903	120850
68	F8	40	1.95651e+06	111461
69	F9	40	209960	107237
70	F10	40
71	F11	40
72	F12	40
73	G1	40	1.95537e+06	104753
74	G2	40	2.07152e+06	116071
75	G3	40	2.08655e+06	112920
76	G4	40	1.82772e+06	104648
77	G5	40	1.84277e+06	116375
78	G6	40	1.5815e+06	120250
79	G7	40	749822	114586
80	G8	40	2072718	111936
81	G9	40	198570	96615.5
82	G10	40
83	G11	40
84	G12	40
85	H1	40	1880028	99158.1
86	H2	40	1.82992e+06	98975.3
87	H3	40	1678936	93288.5
88	H4	40	1.68849e+06	99986.7
89	H5	40	1.72401e+06	108872
90	H6	40	1.49688e+06	108494
91	H7	40	792087	111843
92	H8	40	1.75603e+06	99943.4
93	H9	40	162938	93849.9
94	H10	40
95	H11	40
96	H12	40
1	A1	41	257674	109484
2	A2	41	222110	104722
3	A3	41	145421	79996.3
4	A4	41	129910	116246
5	A5	41	76394.9	110891
6	A6	41	62436.6	107521
7	A7	41	46999.7	100661
8	A8	41	222573	93541.1
9	A9	41	34175.4	101362
10	A10	41
11	A11	41
12	A12	41
13	B1	41	275981	101702
14	B2	41	301433	120435
15	B3	41	210844	100901
16	B4	41	118616	97814.3
17	B5	41	59673.6	104810
18	B6	41	54964	113080
19	B7	41	37442	105166
20	B8	41	422965	104930
21	B9	41	35563.2	100152
22	B10	41
23	B11	41
24	B12	41
25	C1	41	631100	120265
26	C2	41	535228	112078
27	C3	41	445435	114961
28	C4	41	267912	108631
29	C5	41	140989	110873
30	C6	41	83978.6	111585
31	C7	41	46777.1	114910
32	C8	41	552213	113277
33	C9	41	39017.3	112594
34	C10	41
35	C11	41
36	C12	41
37	D1	41	755458	120622
38	D2	41	654362	113860
39	D3	41	494608	104666
40	D4	41	364539	116013
41	D5	41	196088	118690
42	D6	41	146786	123348
43	D7	41	71636.5	123504
44	D8	41	652108	117490
45	D9	41	40633.2	125379
46	D10	41
47	D11	41
48	D12	41
49	E1	41	1235658	101934
50	E2	41	1.17912e+06	91619.6
51	E3	41	1.18875e+06	101598
52	E4	41	994704	94443.5
53	E5	41	726157	104767
54	E6	41	527083	115384
55	E7	41	233941	134884
56	E8	41	1.19235e+06	104042
57	E9	41	17382.7	103211
58	E10	41
59	E11	41
60	E12	41
61	F1	41	1201307	103621
62	F2	41	1085618	97598.9
63	F3	41	1.07511e+06	99069.4
64	F4	41	832545	92374
65	F5	41	583121	108774
66	F6	41	392261	114859
67	F7	41	96399.9	113105
68	F8	41	1.2224e+06	103981
69	F9	41	12302.7	100060
70	F10	41
71	F11	41
72	F12	41
73	G1	41	1.21509e+06	96480.5
74	G2	41	1.2936e+06	107420
75	G3	41	1.3205e+06	105078
76	G4	41	1.121e+06	95390.4
77	G5	41	1.14427e+06	109683
78	G6	41	980900	111231
79	G7	41	434515	106895
80	G8	41	1.29588e+06	102950
81	G9	41	19483.6	90162.6
82	G10	41
83	G11	41
84	G12	41
85	H1	41	1.17043e+06	92160.5
86	H2	41	1.14731e+06	92453.1
87	H3	41	1.04646e+06	87078.6
88	H4	41	1.04968e+06	93230.4
89	H5	41	1.06115e+06	101158
90	H6	41	925612	100910
91	H7	41	465858	102495
92	H8	41	1.08538e+06	92751.7
93	H9	41	11016.3	86858.9
94	H10	41
95	H11	41
96	H12	41
1	A1	42	734179	117055
2	A2	42	681732	112546
3	A3	42	485640	85923.8
4	A4	42	560701	124225
5	A5	42	420967	119515
6	A6	42	385514	116536
7	A7	42	327495	108909
8	A8	42	653752	100475
9	A9	42	272499	108058
10	A10	42
11	A11	42
12	A12	42
13	B1	42	774783	109103
14	B2	42	874635	128419
15	B3	42	674133	108298
16	B4	42	477786	105149
17	B5	42	374922	113631
18	B6	42	361074	122168
19	B7	42	318526	112876
20	B8	42	1.01858e+06	113521
21	B9	42	280905	108700
22	B10	42
23	B11	42
24	B12	42
25	C1	42	1.41031e+06	128806
26	C2	42	1.23047e+06	119795
27	C3	42	1.10878e+06	122413
28	C4	42	790655	116879
29	C5	42	542879	118567
30	C6	42	433784	119160
31	C7	42	346021	124015
32	C8	42	1.23611e+06	121700
33	C9	42	305091	121013
34	C10	42
35	C11	42
36	C12	42
37	D1	42	1.56504e+06	129694
38	D2	42	1.38845e+06	120894
39	D3	42	1.13034e+06	110964
40	D4	42	972075	124907
41	D5	42	668214	126575
42	D6	42	555153	133596
43	D7	42	381181	132234
44	D8	42	1.36428e+06	124425
45	D9	42	305655	135017
46	D10	42
47	D11	42
48	D12	42
49	E1	42	2.10587e+06	109646
50	E2	42	2.00408e+06	97707.8
51	E3	42	2037122	106672
52	E4	42	1.82948e+06	102175
53	E5	42	1.52857e+06	112546
54	E6	42	1240786	126011
55	E7	42	631085	143430
56	E8	42	2.04455e+06	112632
57	E9	42	209824	111438
58	E10	42
59	E11	42
60	E12	42
61	F1	42	2107285	111789
62	F2	42	1.90197e+06	105002
63	F3	42	1.94931e+06	106619
64	F4	42	1.59475e+06	99736.8
65	F5	42	1323256	118522
66	F6	42	1.00361e+06	123525
67	F7	42	419073	120472
68	F8	42	2.05497e+06	111172
69	F9	42	210646	108062
70	F10	42
71	F11	42
72	F12	42
73	G1	42	1.98361e+06	104423
74	G2	42	2.10318e+06	115671
75	G3	42	2131689	112649
76	G4	42	1.89281e+06	104224
77	G5	42	2.01323e+06	116309
78	G6	42	1.86566e+06	119262
79	G7	42	1.06185e+06	115124
80	G8	42	2.12077e+06	111357
81	G9	42	199601	96469.5
82	G10	42
83	G11	42
84	G12	42
85	H1	42	1.90593e+06	99017.5
86	H2	42	1.85799e+06	99180.6
87	H3	42	1.71069e+06	93427.4
88	H4	42	1744620	100059
89	H5	42	1.86183e+06	108712
90	H6	42	1728487	108580
91	H7	42	1.10944e+06	111824
92	H8	42	1.82565e+06	99828.3
93	H9	42	163057	93600.4
94	H10	42
95	H11	42
96	H12	42
1	A1	43	392778	109703
2	A2	43	346231	104655
3	A3	43	230156	79890.6
4	A4	43	206494	115730
5	A5	43	108637	110847
6	A6	43	77918	107531
7	A7	43	49372.9	101078
8	A8	43	342543	93619.5
9	A9	43	33430.1	100644
10	A10	43
11	A11	43
12	A12	43
13	B1	43	415322	101477
14	B2	43	458437	120476
15	B3	43	327943	100467
16	B4	43	187794	97641.1
17	B5	43	90083.7	105183
18	B6	43	70770.5	112885
19	B7	43	41115.3	104953
20	B8	43	585597	105125
21	B9	43	35511.6	100708
22	B10	43
23	B11	43
24	B12	43
25	C1	43	823906	120286
26	C2	43	719771	111668
27	C3	43	634492	114226
28	C4	43	414223	108621
29	C5	43	220983	110954
30	C6	43	127778	111525
31	C7	43	56488.3	114911
32	C8	43	724879	113191
33	C9	43	39124.7	112616
34	C10	43
35	C11	43
36	C12	43
37	D1	43	922095	120322
38	D2	43	825389	113836
39	D3	43	666144	104457
40	D4	43	536691	116697
41	D5	43	309800	118743
42	D6	43	214060	123021
43	D7	43	87115.3	123343
44	D8	43	812521	117175
45	D9	43	39727.9	125239
46	D10	43
47	D11	43
48	D12	43
49	E1	43	1.30743e+06	102088
50	E2	43	1.25988e+06	91503
51	E3	43	1.29596e+06	101595
52	E4	43	1.14067e+06	94287.4
53	E5	43	956827	104485
54	E6	43	772468	115394
55	E7	43	336727	134324
56	E8	43	1278914	104913
57	E9	43	16588	102937
58	E10	43
59	E11	43
60	E12	43
61	F1	43	1.29129e+06	103360
62	F2	43	1173215	97276
63	F3	43	1.19713e+06	98976
64	F4	43	991014	92388.1
65	F5	43	825129	109653
66	F6	43	612319	114991
67	F7	43	171276	113496
68	F8	43	1.29951e+06	103568
69	F9	43	13017.4	99332.7
70	F10	43
71	F11	43
72	F12	43
73	G1	43	1.23972e+06	96224.3
74	G2	43	1.32169e+06	107130
75	G3	43	1.36198e+06	105020
76	G4	43	1.17575e+06	95679.1
77	G5	43	1254095	109579
78	G6	43	1.15128e+06	111602
79	G7	43	654629	106876
80	G8	43	1338618	103006
81	G9	43	19937.4	90414.7
82	G10	43
83	G11	43
84	G12	43
85	H1	43	1.19367e+06	92219.6
86	H2	43	1.17207e+06	92336.6
87	H3	43	1.07549e+06	86639.3
88	H4	43	1.0976e+06	93330.2
89	H5	43	1151802	100724
90	H6	43	1.06159e+06	100992
91	H7	43	683965	102187
92	H8	43	1.14067e+06	92423.1
93	H9	43	9951.95	86823.4
94	H10	43
95	H11	43
96	H12	43
1	A1	44	960314	116703
2	A2	44	900344	112392
3	A3	44	643240	85980.9
4	A4	44	715079	123808
5	A5	44	490732	118484
6	A6	44	421571	116441
7	A7	44	333892	108425
8	A8	44	860285	100248
9	A9	44	270299	108511
10	A10	44
11	A11	44
12	A12	44
13	B1	44	1.00878e+06	108873
14	B2	44	1.14451e+06	128462
15	B3	44	890156	108207
16	B4	44	614647	104982
17	B5	44	439379	113346
18	B6	44	396938	122319
19	B7	44	326965	113051
20	B8	44	1.24864e+06	113689
21	B9	44	280650	108512
22	B10	44
23	B11	44
24	B12	44
25	C1	44	1.65817e+06	128716
26	C2	44	1.48127e+06	120023
27	C3	44	1386675	122425
28	C4	44	1.04247e+06	116803
29	C5	44	700972	118579
30	C6	44	527150	119164
31	C7	44	367998	123771
32	C8	44	1.45987e+06	121917
33	C9	44	305714	120173
34	C10	44
35	C11	44
36	C12	44
37	D1	44	1.7601e+06	129741
38	D2	44	1.5958e+06	121140
39	D3	44	1.35693e+06	110761
40	D4	44	1.24504e+06	124737
41	D5	44	881155	126365
42	D6	44	690895	134234
43	D7	44	414848	132677
44	D8	44	1.55078e+06	124956
45	D9	44	305288	134945
46	D10	44
47	D11	44
48	D12	44
49	E1	44	2.16002e+06	109548
50	E2	44	2.06701e+06	97633.3
51	E3	44	2.12904e+06	106246
52	E4	44	1.98604e+06	102101
53	E5	44	1830604	112086
54	E6	44	1.62225e+06	125395
55	E7	44	846969	143486
56	E8	44	2.11193e+06	112465
57	E9	44	210118	111380
58	E10	44
59	E11	44
60	E12	44
61	F1	44	2.18267e+06	111597
62	F2	44	1.97576e+06	104687
63	F3	44	2.07055e+06	106405
64	F4	44	1.77451e+06	99653.4
65	F5	44	1.67192e+06	118188
66	F6	44	1.37205e+06	123264
67	F7	44	574941	120349
68	F8	44	2.11645e+06	110553
69	F9	44	212647	108288
70	F10	44
71	F11	44
72	F12	44
73	G1	44	2.0006e+06	104231
74	G2	44	2121579	115464
75	G3	44	2.16004e+06	112542
76	G4	44	1.93168e+06	103460
77	G5	44	2.11001e+06	117146
78	G6	44	2.05439e+06	119255
79	G7	44	1.40526e+06	114294
80	G8	44	2149785	111122
81	G9	44	200463	97336.2
82	G10	44
83	G11	44
84	G12	44
85	H1	44	1920104	99105.6
86	H2	44	1.87522e+06	99154.5
87	H3	44	1.73204e+06	93574.4
88	H4	44	1.77923e+06	100231
89	H5	44	1.94297e+06	108393
90	H6	44	1.87471e+06	109323
91	H7	44	1.43662e+06	111776
92	H8	44	1.86632e+06	99924.5
93	H9	44	164103	93308.5
94	H10	44
95	H11	44
96	H12	44
1	A1	45	548723	109771
2	A2	45	502747	104465
3	A3	45	347561	79802.2
4	A4	45	329402	114650
5	A5	45	166091	110707
6	A6	45	108346	108061
7	A7	45	53847	100374
8	A8	45	488094	93404.9
9	A9	45	33347.8	100456
10	A10	45
11	A11	45
12	A12	45
13	B1	45	576547	100743
14	B2	45	647218	120140
15	B3	45	487077	100222
16	B4	45	295801	97550.6
17	B5	45	144962	105152
18	B6	45	101828	113231
19	B7	45	48202.1	104435
20	B8	45	736975	104937
21	B9	45	35494.6	100751
22	B10	45
23	B11	45
24	B12	45
25	C1	45	985347	120142
26	C2	45	885984	111604
27	C3	45	822796	113742
28	C4	45	594312	108386
29	C5	45	345087	110779
30	C6	45	206015	111489
31	C7	45	74725	114827
32	C8	45	875420	113450
33	C9	45	39766	112481
34	C10	45
35	C11	45
36	C12	45
37	D1	45	1052515	120116
38	D2	45	964615	113846
39	D3	45	818269	104825
40	D4	45	722868	116372
41	D5	45	470789	118395
42	D6	45	324682	122830
43	D7	45	118022	123231
44	D8	45	938353	116903
45	D9	45	39429.8	125020
46	D10	45
47	D11	45
48	D12	45
49	E1	45	1.35461e+06	102025
50	E2	45	1.31051e+06	91444.3
51	E3	45	1.36716e+06	101069
52	E4	45	1.24335e+06	94374.2
53	E5	45	1137447	105044
54	E6	45	1.01979e+06	115468
55	E7	45	502313	134021
56	E8	45	1339294	104951
57	E9	45	16411.2	102234
58	E10	45
59	E11	45
60	E12	45
61	F1	45	1.35265e+06	103282
62	F2	45	1.23537e+06	97037.4
63	F3	45	1283711	98558.1
64	F4	45	1.10272e+06	93617
65	F5	45	1.04084e+06	108785
66	F6	45	862861	115498
67	F7	45	296779	112956
68	F8	45	1352685	103363
69	F9	45	14402.2	99312.9
70	F10	45
71	F11	45
72	F12	45
73	G1	45	1255620	96101.8
74	G2	45	1.33858e+06	107015
75	G3	45	1.3881e+06	105344
76	G4	45	1.21334e+06	95688.3
77	G5	45	1.33132e+06	109321
78	G6	45	1.27093e+06	111427
79	G7	45	878795	106854
80	G8	45	1.36692e+06	102946
81	G9	45	21058.2	90614.6
82	G10	45
83	G11	45
84	G12	45
85	H1	45	1.20535e+06	92287.5
86	H2	45	1.18728e+06	92329
87	H3	45	1.09561e+06	86144.9
88	H4	45	1.12824e+06	93322.9
89	H5	45	1.21521e+06	100365
90	H6	45	1155846	101614
91	H7	45	890365	102189
92	H8	45	1.17661e+06	92346
93	H9	45	10226.1	87011.4
94	H10	45
95	H11	45
96	H12	45
1	A1	46	1.18893e+06	116639
2	A2	46	1.14234e+06	112043
3	A3	46	838028	86126.5
4	A4	46	946339	123688
5	A5	46	610190	118318
6	A6	46	485124	116450
7	A7	46	346716	108269
8	A8	46	1.0744e+06	100056
9	A9	46	269959	108388
10	A10	46
11	A11	46
12	A12	46
13	B1	46	1.23951e+06	108522
14	B2	46	1.42688e+06	128409
15	B3	46	1.14884e+06	108132
16	B4	46	814927	104445
17	B5	46	551096	113009
18	B6	46	463023	122595
19	B7	46	340721	112676
20	B8	46	1.43167e+06	113574
21	B9	46	280532	108533
22	B10	46
23	B11	46
24	B12	46
25	C1	46	1.83595e+06	128460
26	C2	46	1.67115e+06	119976
27	C3	46	1.62434e+06	122589
28	C4	46	1.30934e+06	116845
29	C5	46	926680	118997
30	C6	46	681403	118878
31	C7	46	408107	123589
32	C8	46	1.62439e+06	121634
33	C9	46	305938	119899
34	C10	46
35	C11	46
36	C12	46
37	D1	46	1.88936e+06	130103
38	D2	46	1738657	121288
39	D3	46	1.5327e+06	110887
40	D4	46	1.49365e+06	125073
41	D5	46	1.1551e+06	126881
42	D6	46	900274	133721
43	D7	46	480655	132580
44	D8	46	1.67544e+06	124623
45	D9	46	305563	134652
46	D10	46
47	D11	46
48	D12	46
49	E1	46	2.19432e+06	109657
50	E2	46	2.10422e+06	97709.7
51	E3	46	2.18102e+06	106215
52	E4	46	2.07571e+06	101945
53	E5	46	2.03798e+06	112052
54	E6	46	1.95249e+06	125068
55	E7	46	1.16358e+06	143202
56	E8	46	2.1553e+06	112246
57	E9	46	211288	111160
58	E10	46
59	E11	46
60	E12	46
61	F1	46	2.22959e+06	111482
62	F2	46	2.02363e+06	104152
63	F3	46	2141199	106153
64	F4	46	1.88057e+06	99996.9
65	F5	46	1.93899e+06	118564
66	F6	46	1.7314e+06	123143
67	F7	46	825027	120538
68	F8	46	2.15654e+06	110498
69	F9	46	217033	108734
70	F10	46
71	F11	46
72	F12	46
73	G1	46	2.00819e+06	103983
74	G2	46	2128736	115390
75	G3	46	2.17701e+06	112760
76	G4	46	1.95603e+06	103304
77	G5	46	2.16642e+06	116929
78	G6	46	2.16575e+06	120506
79	G7	46	1.70304e+06	114078
80	G8	46	2.16911e+06	111045
81	G9	46	204093	97121.4
82	G10	46
83	G11	46
84	G12	46
85	H1	46	1.92717e+06	98991.1
86	H2	46	1.8835e+06	99212.3
87	H3	46	1.74487e+06	94120.5
88	H4	46	1.80071e+06	99913.3
89	H5	46	1991693	108402
90	H6	46	1.9596e+06	109290
91	H7	46	1.70674e+06	111791
92	H8	46	1891949	99614.9
93	H9	46	165577	92826.7
94	H10	46
95	H11	46
96	H12	46
1	A1	47	697577	109640
2	A2	47	664825	104134
3	A3	47	484207	79724.7
4	A4	47	504510	114426
5	A5	47	263120	110471
6	A6	47	164835	108062
7	A7	47	67282.8	99722.9
8	A8	47	631775	93264.7
9	A9	47	34245.7	100672
10	A10	47
11	A11	47
12	A12	47
13	B1	47	728860	100641
14	B2	47	833518	119994
15	B3	47	664094	100259
16	B4	47	443181	97660.8
17	B5	47	237090	105013
18	B6	47	158015	113469
19	B7	47	60281.2	104339
20	B8	47	859342	104354
21	B9	47	36306.8	100627
22	B10	47
23	B11	47
24	B12	47
25	C1	47	1.10631e+06	119760
26	C2	47	1.01325e+06	111866
27	C3	47	981220	113643
28	C4	47	774318	108419
29	C5	47	510886	110608
30	C6	47	328261	111328
31	C7	47	110579	114801
32	C8	47	988867	113478
33	C9	47	40739	111856
34	C10	47
35	C11	47
36	C12	47
37	D1	47	1.14721e+06	120055
38	D2	47	1.06709e+06	113710
39	D3	47	937540	104807
40	D4	47	888373	116215
41	D5	47	663699	117733
42	D6	47	482684	122789
43	D7	47	173986	123205
44	D8	47	1.03027e+06	117036
45	D9	47	39692.2	125043
46	D10	47
47	D11	47
48	D12	47
49	E1	47	1.38637e+06	102132
50	E2	47	1.34526e+06	90648.8
51	E3	47	1.41461e+06	100878
52	E4	47	1.31239e+06	95422.6
53	E5	47	1.26477e+06	105054
54	E6	47	1.21896e+06	115378
55	E7	47	730369	133742
56	E8	47	1375711	104429
57	E9	47	17278.4	101936
58	E10	47
59	E11	47
60	E12	47
61	F1	47	1.39197e+06	103493
62	F2	47	1.27123e+06	97044.5
63	F3	47	1.34368e+06	98377.1
64	F4	47	1.18027e+06	93743.3
65	F5	47	1.20083e+06	108704
66	F6	47	1085406	115517
67	F7	47	486296	112203
68	F8	47	1386276	103329
69	F9	47	17784.6	100148
70	F10	47
71	F11	47
72	F12	47
73	G1	47	1.26251e+06	96071.2
74	G2	47	1344881	107135
75	G3	47	1.40228e+06	105229
76	G4	47	1.23731e+06	95749.7
77	G5	47	1383014	109047
78	G6	47	1353322	110811
79	G7	47	1.06053e+06	106410
80	G8	47	1.38541e+06	102467
81	G9	47	24712.6	90757.3
82	G10	47
83	G11	47
84	G12	47
85	H1	47	1.21146e+06	92098.9
86	H2	47	1194758	92334.9
87	H3	47	1106476	85979.4
88	H4	47	1.14637e+06	93354.2
89	H5	47	1.25719e+06	100265
90	H6	47	1.22175e+06	101279
91	H7	47	1.05185e+06	102765
92	H8	47	1.20021e+06	92542.8
93	H9	47	13344.4	86683.3
94	H10	47
95	H11	47
96	H12	47
1	A1	48	1.37384e+06	117144
2	A2	48	1.356e+06	111848
3	A3	48	1.03252e+06	85550.7
4	A4	48	1.23746e+06	123847
5	A5	48	801481	118803
6	A6	48	598167	116180
7	A7	48	372692	108344
8	A8	48	1253587	99975.6
9	A9	48	271143	108322
10	A10	48
11	A11	48
12	A12	48
13	B1	48	1.42651e+06	108371
14	B2	48	1.66516e+06	127965
15	B3	48	1.397e+06	108039
16	B4	48	1.0546e+06	104355
17	B5	48	725694	112975
18	B6	48	578930	122381
19	B7	48	367225	112450
20	B8	48	1.55963e+06	113323
21	B9	48	280535	108162
22	B10	48
23	B11	48
24	B12	48
25	C1	48	1.95454e+06	128088
26	C2	48	1.7983e+06	119941
27	C3	48	1796229	122393
28	C4	48	1.54017e+06	116678
29	C5	48	1.19244e+06	118783
30	C6	48	904173	118747
31	C7	48	482052	123508
32	C8	48	1.73511e+06	121664
33	C9	48	306506	119996
34	C10	48
35	C11	48
36	C12	48
37	D1	48	1.97283e+06	130119
38	D2	48	1.83287e+06	121883
39	D3	48	1.64848e+06	111131
40	D4	48	1.68248e+06	125642
41	D5	48	1.43394e+06	126921
42	D6	48	1.17108e+06	133084
43	D7	48	596132	132437
44	D8	48	1.75862e+06	124434
45	D9	48	306182	133867
46	D10	48
47	D11	48
48	D12	48
49	E1	48	2.21774e+06	109586
50	E2	48	2.12441e+06	97533.6
51	E3	48	2216167	106809
52	E4	48	2.12974e+06	102019
53	E5	48	2.16017e+06	112725
54	E6	48	2182302	124724
55	E7	48	1.54706e+06	142803
56	E8	48	2.18055e+06	111930
57	E9	48	213099	111107
58	E10	48
59	E11	48
60	E12	48
61	F1	48	2.25751e+06	111437
62	F2	48	2.03873e+06	103850
63	F3	48	2.18565e+06	106046
64	F4	48	1.94272e+06	99937.6
65	F5	48	2108195	119760
66	F6	48	2008233	123000
67	F7	48	1.16641e+06	120430
68	F8	48	2.1805e+06	111363
69	F9	48	221501	108410
70	F10	48
71	F11	48
72	F12	48
73	G1	48	2.01062e+06	103544
74	G2	48	2.12827e+06	115226
75	G3	48	2.18772e+06	112695
76	G4	48	1.97163e+06	103665
77	G5	48	2203942	116709
78	G6	48	2.23195e+06	120265
79	G7	48	1.9122e+06	114399
80	G8	48	2.17837e+06	111032
81	G9	48	209013	96974.6
82	G10	48
83	G11	48
84	G12	48
85	H1	48	1.9287e+06	98901.1
86	H2	48	1.88772e+06	99169.6
87	H3	48	1.75127e+06	93473.6
88	H4	48	1.81099e+06	99902.7
89	H5	48	2.02127e+06	108968
90	H6	48	2012541	108786
91	H7	48	1.88869e+06	111794
92	H8	48	1.90756e+06	99543.5
93	H9	48	167015	92753.2
94	H10	48
95	H11	48
96	H12	48
1	A1	49	817533	109559
2	A2	49	806339	103902
3	A3	49	613799	79755.9
4	A4	49	707030	114840
5	A5	49	410210	110298
6	A6	49	257320	107798
7	A7	49	90176	99782.8
8	A8	49	751623	93326.4
9	A9	49	34476.6	100431
10	A10	49
11	A11	49
12	A12	49
13	B1	49	851336	101149
14	B2	49	990649	120247
15	B3	49	827277	100693
16	B4	49	610777	97691.4
17	B5	49	371159	104893
18	B6	49	252195	113274
19	B7	49	84201.9	104887
20	B8	49	950736	104214
21	B9	49	36839.2	100623
22	B10	49
23	B11	49
24	B12	49
25	C1	49	1195630	119564
26	C2	49	1.10622e+06	111648
27	C3	49	1.09921e+06	113821
28	C4	49	926276	108844
29	C5	49	694129	110415
30	C6	49	494156	111526
31	C7	49	174049	115108
32	C8	49	1.07255e+06	113600
33	C9	49	41130.1	111859
34	C10	49
35	C11	49
36	C12	49
37	D1	49	1216324	120310
38	D2	49	1.14018e+06	113477
39	D3	49	1.02368e+06	104578
40	D4	49	1.01614e+06	116485
41	D5	49	852061	117674
42	D6	49	673244	122989
43	D7	49	266796	122812
44	D8	49	1.09912e+06	117560
45	D9	49	40024.9	125638
46	D10	49
47	D11	49
48	D12	49
49	E1	49	1406575	102161
50	E2	49	1.36347e+06	90672.5
51	E3	49	1.44343e+06	100946
52	E4	49	1.35887e+06	95332.2
53	E5	49	1.35419e+06	104767
54	E6	49	1362659	115241
55	E7	49	985446	133002
56	E8	49	1.40025e+06	104244
57	E9	49	19823	101870
58	E10	49
59	E11	49
60	E12	49
61	F1	49	1418086	103410
62	F2	49	1.3043e+06	97375.2
63	F3	49	1.38049e+06	98739.4
64	F4	49	1.23132e+06	93465.5
65	F5	49	1.31235e+06	109785
66	F6	49	1.25356e+06	115498
67	F7	49	724830	112059
68	F8	49	1.40907e+06	103420
69	F9	49	22758.5	100322
70	F10	49
71	F11	49
72	F12	49
73	G1	49	1.26537e+06	96016.5
74	G2	49	1.34844e+06	106945
75	G3	49	1.40901e+06	104927
76	G4	49	1.2506e+06	95674.6
77	G5	49	1.41407e+06	108926
78	G6	49	1.40917e+06	110660
79	G7	49	1.18689e+06	106219
80	G8	49	1.39284e+06	102313
81	G9	49	30775.9	90606.2
82	G10	49
83	G11	49
84	G12	49
85	H1	49	1.21229e+06	91636
86	H2	49	1198645	92286.1
87	H3	49	1.11062e+06	85850.8
88	H4	49	1.15678e+06	93235.6
89	H5	49	1283941	100350
90	H6	49	1.26765e+06	101128
91	H7	49	1.16475e+06	102780
92	H8	49	1.21448e+06	92776.6
93	H9	49	15758.6	86485.1
94	H10	49
95	H11	49
96	H12	49
1	A1	50	1.50327e+06	117186
2	A2	50	1.51453e+06	111822
3	A3	50	1.18968e+06	85308.7
4	A4	50	1.53032e+06	123839
5	A5	50	1.05956e+06	118565
6	A6	50	780752	115599
7	A7	50	421169	108139
8	A8	50	1.38279e+06	99844.5
9	A9	50	272774	108660
10	A10	50
11	A11	50
12	A12	50
13	B1	50	1.55459e+06	108402
14	B2	50	1.83556e+06	127742
15	B3	50	1591983	107769
16	B4	50	1.28741e+06	104770
17	B5	50	960972	113440
18	B6	50	760061	121778
19	B7	50	417064	112499
20	B8	50	1.64067e+06	112740
21	B9	50	280640	108089
22	B10	50
23	B11	50
24	B12	50
25	C1	50	2.03182e+06	127918
26	C2	50	1.88034e+06	120300
27	C3	50	1.90785e+06	122280
28	C4	50	1.70646e+06	116552
29	C5	50	1.44334e+06	118706
30	C6	50	1.17037e+06	118849
31	C7	50	609886	123263
32	C8	50	1.80478e+06	122368
33	C9	50	309254	120136
34	C10	50
35	C11	50
36	C12	50
37	D1	50	2.02856e+06	129949
38	D2	50	1.89456e+06	121845
39	D3	50	1.72313e+06	110771
40	D4	50	1.81076e+06	125818
41	D5	50	1667180	126743
42	D6	50	1453570	132951
43	D7	50	776942	132424
44	D8	50	1.81502e+06	124459
45	D9	50	308883	133612
46	D10	50
47	D11	50
48	D12	50
49	E1	50	2229778	109461
50	E2	50	2.13329e+06	97438.7
51	E3	50	2235609	106974
52	E4	50	2.16252e+06	101963
53	E5	50	2230904	112316
54	E6	50	2.32197e+06	124711
55	E7	50	1.91118e+06	142040
56	E8	50	2.19638e+06	111267
57	E9	50	217519	111561
58	E10	50
59	E11	50
60	E12	50
61	F1	50	2.27332e+06	111628
62	F2	50	2.05907e+06	103744
63	F3	50	2209918	106511
64	F4	50	1.98152e+06	99752
65	F5	50	2.20879e+06	119234
66	F6	50	2186149	122844
67	F7	50	1.53215e+06	120150
68	F8	50	2.19589e+06	111673
69	F9	50	233516	108088
70	F10	50
71	F11	50
72	F12	50
73	G1	50	2.00969e+06	103394
74	G2	50	2.12523e+06	115029
75	G3	50	2.19022e+06	112552
76	G4	50	1.97835e+06	103674
77	G5	50	2.22887e+06	116669
78	G6	50	2.27128e+06	118907
79	G7	50	2.03768e+06	113792
80	G8	50	2.18096e+06	111090
81	G9	50	221539	97220.1
82	G10	50
83	G11	50
84	G12	50
85	H1	50	1.92697e+06	98973.3
86	H2	50	1.88906e+06	98763.1
87	H3	50	1751783	93224.5
88	H4	50	1.81745e+06	100604
89	H5	50	2.03925e+06	108799
90	H6	50	2.04287e+06	108726
91	H7	50	1.99659e+06	111729
92	H8	50	1913960	99888.9
93	H9	50	173668	93153.6
94	H10	50
95	H11	50
96	H12	50
1	A1	51	909028	109462
2	A2	51	913601	103600
3	A3	51	717722	79931.9
4	A4	51	901668	114690
5	A5	51	596192	110142
6	A6	51	397916	107459
7	A7	51	130192	100482
8	A8	51	842095	93281
9	A9	51	35159	99983.7
10	A10	51
11	A11	51
12	A12	51
13	B1	51	942740	101262
14	B2	51	1.10907e+06	120262
15	B3	51	956505	100703
16	B4	51	765771	98088
17	B5	51	539446	104778
18	B6	51	391318	113107
19	B7	51	127819	104996
20	B8	51	1.01563e+06	104521
21	B9	51	36776.8	100863
22	B10	51
23	B11	51
24	B12	51
25	C1	51	1.25848e+06	119764
26	C2	51	1.17318e+06	111604
27	C3	51	1.18432e+06	113861
28	C4	51	1.04118e+06	108968
29	C5	51	858699	110264
30	C6	51	678596	111312
31	C7	51	274841	115100
32	C8	51	1.13358e+06	113603
33	C9	51	42818.7	112699
34	C10	51
35	C11	51
36	C12	51
37	D1	51	1.26724e+06	120238
38	D2	51	1.1934e+06	113386
39	D3	51	1.08466e+06	104604
40	D4	51	1.10969e+06	116136
41	D5	51	1.00622e+06	118697
42	D6	51	861659	123020
43	D7	51	405036	122825
44	D8	51	1.14781e+06	117744
45	D9	51	41874.8	125602
46	D10	51
47	D11	51
48	D12	51
49	E1	51	1.41622e+06	102144
50	E2	51	1.37665e+06	91606.7
51	E3	51	1462737	100879
52	E4	51	1389164	95097.3
53	E5	51	1414977	104341
54	E6	51	1.46207e+06	115136
55	E7	51	1.20818e+06	132548
56	E8	51	1.41666e+06	104196
57	E9	51	24426.3	101472
58	E10	51
59	E11	51
60	E12	51
61	F1	51	1.43248e+06	103184
62	F2	51	1.32038e+06	97224.4
63	F3	51	1.40515e+06	98856
64	F4	51	1264986	93181.9
65	F5	51	1.38993e+06	108760
66	F6	51	1.37254e+06	115281
67	F7	51	959994	112370
68	F8	51	1.42278e+06	104200
69	F9	51	32071.9	100263
70	F10	51
71	F11	51
72	F12	51
73	G1	51	1.26521e+06	96177.5
74	G2	51	1.34842e+06	106455
75	G3	51	1.41153e+06	104807
76	G4	51	1.25752e+06	95629.7
77	G5	51	1.43347e+06	109154
78	G6	51	1.44608e+06	111039
79	G7	51	1.27667e+06	106099
80	G8	51	1.39488e+06	102705
81	G9	51	40745	90466.3
82	G10	51
83	G11	51
84	G12	51
85	H1	51	1.21122e+06	91490.8
86	H2	51	1198627	92081.8
87	H3	51	1.11026e+06	85924.8
88	H4	51	1.16301e+06	93140.7
89	H5	51	1.30089e+06	100249
90	H6	51	1.29586e+06	101248
91	H7	51	1.24347e+06	102624
92	H8	51	1.22246e+06	92562.3
93	H9	51	19541.5	86373.3
94	H10	51
95	H11	51
96	H12	51
1	A1	52	1.5903e+06	117325
2	A2	52	1620975	111860
3	A3	52	1.30133e+06	85133.7
4	A4	52	1766414	123951
5	A5	52	1.34459e+06	118296
6	A6	52	1.03288e+06	115286
7	A7	52	508337	107996
8	A8	52	1.46671e+06	99760.7
9	A9	52	273855	108309
10	A10	52
11	A11	52
12	A12	52
13	B1	52	1.63952e+06	108225
14	B2	52	1.94568e+06	127682
15	B3	52	1.7241e+06	107087
16	B4	52	1.47105e+06	105068
17	B5	52	1.21831e+06	113073
18	B6	52	1.00401e+06	121528
19	B7	52	507151	112831
20	B8	52	1.69303e+06	111787
21	B9	52	282018	108482
22	B10	52
23	B11	52
24	B12	52
25	C1	52	2.0836e+06	128193
26	C2	52	1.93299e+06	120551
27	C3	52	1.98084e+06	122593
28	C4	52	1.81332e+06	116497
29	C5	52	1.63839e+06	119107
30	C6	52	1.43043e+06	118624
31	C7	52	804292	123131
32	C8	52	1.85097e+06	122137
33	C9	52	315123	120916
34	C10	52
35	C11	52
36	C12	52
37	D1	52	2.06777e+06	129753
38	D2	52	1936680	121477
39	D3	52	1.77185e+06	110582
40	D4	52	1.89428e+06	126079
41	D5	52	1.83334e+06	126430
42	D6	52	1691045	133365
43	D7	52	1.01956e+06	132483
44	D8	52	1.8523e+06	123947
45	D9	52	311104	133493
46	D10	52
47	D11	52
48	D12	52
49	E1	52	2.234e+06	109092
50	E2	52	2.14286e+06	97489.8
51	E3	52	2247163	106681
52	E4	52	2.18472e+06	102349
53	E5	52	2275432	112053
54	E6	52	2.4043e+06	125392
55	E7	52	2.18586e+06	141866
56	E8	52	2.20561e+06	111303
57	E9	52	227241	111333
58	E10	52
59	E11	52
60	E12	52
61	F1	52	2278947	111561
62	F2	52	2.07286e+06	103841
63	F3	52	2.22545e+06	106855
64	F4	52	2005461	99411.2
65	F5	52	2.26642e+06	118597
66	F6	52	2291602	122800
67	F7	52	1.84228e+06	120041
68	F8	52	2.20081e+06	111499
69	F9	52	257082	107715
70	F10	52
71	F11	52
72	F12	52
73	G1	52	2.00952e+06	103496
74	G2	52	2.12216e+06	114795
75	G3	52	2191167	112537
76	G4	52	1.98049e+06	103679
77	G5	52	2.24252e+06	116669
78	G6	52	2.29555e+06	118573
79	G7	52	2.11034e+06	113526
80	G8	52	2.18226e+06	111049
81	G9	52	246204	97062.6
82	G10	52
83	G11	52
84	G12	52
85	H1	52	1.92692e+06	98699.2
86	H2	52	1.88696e+06	98322.7
87	H3	52	1.75154e+06	93334.8
88	H4	52	1.82067e+06	100682
89	H5	52	2.0485e+06	108628
90	H6	52	2.06113e+06	109249
91	H7	52	2.05642e+06	111624
92	H8	52	1.91589e+06	99730.7
93	H9	52	184140	93082.9
94	H10	52
95	H11	52
96	H12	52
1	A1	53	975273	109604
2	A2	53	991194	103490
3	A3	53	794924	80209.3
4	A4	53	1060759	114215
5	A5	53	788542	109895
6	A6	53	579752	107486
7	A7	53	203047	100614
8	A8	53	907038	93416
9	A9	53	35539.3	100032
10	A10	53
11	A11	53
12	A12	53
13	B1	53	1.00626e+06	101322
14	B2	53	1.19637e+06	119887
15	B3	53	1051860	100558
16	B4	53	888386	98317.2
17	B5	53	712036	104655
18	B6	53	565095	113006
19	B7	53	202801	104040
20	B8	53	1062110	104646
21	B9	53	37550.6	100827
22	B10	53
23	B11	53
24	B12	53
25	C1	53	1.303e+06	119805
26	C2	53	1.22041e+06	112067
27	C3	53	1246035	114109
28	C4	53	1123783	108913
29	C5	53	991172	110099
30	C6	53	851069	111166
31	C7	53	422304	114970
32	C8	53	1.17409e+06	113603
33	C9	53	46183.8	112802
34	C10	53
35	C11	53
36	C12	53
37	D1	53	1.30236e+06	120062
38	D2	53	1.23114e+06	113445
39	D3	53	1.12919e+06	104393
40	D4	53	1.17746e+06	116125
41	D5	53	1.12392e+06	118442
42	D6	53	1.02047e+06	123371
43	D7	53	577578	123534
44	D8	53	1.18213e+06	117623
45	D9	53	43978	125225
46	D10	53
47	D11	53
48	D12	53
49	E1	53	1.42026e+06	102111
50	E2	53	1383742	91770.7
51	E3	53	1.47362e+06	100684
52	E4	53	1407978	95385.9
53	E5	53	1.45489e+06	104154
54	E6	53	1.53141e+06	115010
55	E7	53	1.37642e+06	131971
56	E8	53	1.42262e+06	103320
57	E9	53	32301	101550
58	E10	53
59	E11	53
60	E12	53
61	F1	53	1.43931e+06	103084
62	F2	53	1.32151e+06	97173.7
63	F3	53	1.41941e+06	98168.1
64	F4	53	1.28734e+06	92726.7
65	F5	53	1.4424e+06	108645
66	F6	53	1.45351e+06	114471
67	F7	53	1.1469e+06	111981
68	F8	53	1.42868e+06	104175
69	F9	53	51564.9	100328
70	F10	53
71	F11	53
72	F12	53
73	G1	53	1.26443e+06	96346.8
74	G2	53	1.34708e+06	106246
75	G3	53	1.41251e+06	104827
76	G4	53	1.26053e+06	95566.4
77	G5	53	1.44506e+06	109223
78	G6	53	1.47061e+06	111086
79	G7	53	1.33841e+06	105511
80	G8	53	1.39623e+06	103327
81	G9	53	62298.1	90480.1
82	G10	53
83	G11	53
84	G12	53
85	H1	53	1.21073e+06	91556.9
86	H2	53	1.19715e+06	91832.8
87	H3	53	1.11026e+06	86284.7
88	H4	53	1.16407e+06	93132.1
89	H5	53	1.3111e+06	99999
90	H6	53	1.31221e+06	100662
91	H7	53	1.29558e+06	102451
92	H8	53	1224767	92248.2
93	H9	53	28972.3	86401.5
94	H10	53
95	H11	53
96	H12	53
1	A1	54	1.64381e+06	117092
2	A2	54	1690548	111957
3	A3	54	1.37103e+06	84677.7
4	A4	54	1931986	123981
5	A5	54	1598257	117860
6	A6	54	1.31577e+06	114810
7	A7	54	653548	107918
8	A8	54	1.52173e+06	99685.3
9	A9	54	275614	108136
10	A10	54
11	A11	54
12	A12	54
13	B1	54	1694425	107811
14	B2	54	2.01878e+06	127725
15	B3	54	1.80757e+06	106927
16	B4	54	1.59663e+06	104302
17	B5	54	1.44124e+06	112567
18	B6	54	1.2682e+06	121625
19	B7	54	656801	112353
20	B8	54	1.72793e+06	111610
21	B9	54	286255	108608
22	B10	54
23	B11	54
24	B12	54
25	C1	54	2.11649e+06	128278
26	C2	54	1.969e+06	120490
27	C3	54	2.02914e+06	122721
28	C4	54	1.88113e+06	116607
29	C5	54	1770516	119408
30	C6	54	1.63263e+06	118394
31	C7	54	1053923	123253
32	C8	54	1.88391e+06	121714
33	C9	54	323680	120944
34	C10	54
35	C11	54
36	C12	54
37	D1	54	2.0932e+06	129456
38	D2	54	1.96346e+06	121305
39	D3	54	1.80756e+06	110986
40	D4	54	1.95128e+06	125958
41	D5	54	1.94117e+06	125999
42	D6	54	1.86128e+06	133760
43	D7	54	1.28538e+06	132847
44	D8	54	1.87843e+06	123866
45	D9	54	313901	133513
46	D10	54
47	D11	54
48	D12	54
49	E1	54	2.23396e+06	109133
50	E2	54	2.14577e+06	97182.7
51	E3	54	2.25455e+06	106606
52	E4	54	2197031	102580
53	E5	54	2.29872e+06	112144
54	E6	54	2455224	125679
55	E7	54	2.36176e+06	142293
56	E8	54	2.20902e+06	112378
57	E9	54	245785	111159
58	E10	54
59	E11	54
60	E12	54
61	F1	54	2.28137e+06	111395
62	F2	54	2072056	103955
63	F3	54	2232962	106015
64	F4	54	2.01819e+06	99048.3
65	F5	54	2301565	118311
66	F6	54	2.35334e+06	123060
67	F7	54	2.05545e+06	120323
68	F8	54	2.20158e+06	111486
69	F9	54	298806	107655
70	F10	54
71	F11	54
72	F12	54
73	G1	54	2.00734e+06	103587
74	G2	54	2.11909e+06	114342
75	G3	54	2.19031e+06	112893
76	G4	54	1.98227e+06	103533
77	G5	54	2.24526e+06	116587
78	G6	54	2.30871e+06	118856
79	G7	54	2.15464e+06	113451
80	G8	54	2181287	111185
81	G9	54	292146	97086.5
82	G10	54
83	G11	54
84	G12	54
85	H1	54	1.92522e+06	98544.4
86	H2	54	1.88437e+06	97954.2
87	H3	54	1.75194e+06	93220.3
88	H4	54	1.81885e+06	100396
89	H5	54	2.05488e+06	108563
90	H6	54	2072318	109233
91	H7	54	2.09753e+06	111354
92	H8	54	1.91825e+06	99069.8
93	H9	54	205250	92279.1
94	H10	54
95	H11	54
96	H12	54
1	A1	55	1.02072e+06	109680
2	A2	55	1.0456e+06	103600
3	A3	55	849625	80164.8
4	A4	55	1176755	114010
5	A5	55	954588	109618
6	A6	55	770715	108175
7	A7	55	319165	100720
8	A8	55	952526	93637.1
9	A9	55	36093.2	100828
10	A10	55
11	A11	55
12	A12	55
13	B1	55	1.05447e+06	100565
14	B2	55	1258773	119552
15	B3	55	1.1213e+06	100465
16	B4	55	977969	98170
17	B5	55	859509	104589
18	B6	55	742693	112902
19	B7	55	320844	103866
20	B8	55	1.09523e+06	105180
21	B9	55	41733.4	100764
22	B10	55
23	B11	55
24	B12	55
25	C1	55	1336726	119480
26	C2	55	1.25463e+06	112188
27	C3	55	1.28979e+06	114000
28	C4	55	1.18164e+06	108482
29	C5	55	1.08926e+06	109989
30	C6	55	987813	111163
31	C7	55	599810	114198
32	C8	55	1.20267e+06	112864
33	C9	55	55382.2	112619
34	C10	55
35	C11	55
36	C12	55
37	D1	55	1.32706e+06	119889
38	D2	55	1.25834e+06	113031
39	D3	55	1.1596e+06	104071
40	D4	55	1.22913e+06	116939
41	D5	55	1209124	118120
42	D6	55	1.14081e+06	123652
43	D7	55	755677	123483
44	D8	55	1.20748e+06	116744
45	D9	55	47459.8	124977
46	D10	55
47	D11	55
48	D12	55
49	E1	55	1420455	102065
50	E2	55	1391162	91557.1
51	E3	55	1.47784e+06	99828
52	E4	55	1.41886e+06	95735.4
53	E5	55	1.48323e+06	104314
54	E6	55	1.57422e+06	114220
55	E7	55	1.49135e+06	131745
56	E8	55	1.42523e+06	103214
57	E9	55	47202.7	102658
58	E10	55
59	E11	55
60	E12	55
61	F1	55	1.44238e+06	103117
62	F2	55	1.32697e+06	97364.2
63	F3	55	1.42574e+06	97919.1
64	F4	55	1.30252e+06	92437.3
65	F5	55	1.47448e+06	110213
66	F6	55	1.50691e+06	114284
67	F7	55	1.28096e+06	112044
68	F8	55	1429171	103927
69	F9	55	87298.1	99592.5
70	F10	55
71	F11	55
72	F12	55
73	G1	55	1.26369e+06	96102.7
74	G2	55	1.34599e+06	106135
75	G3	55	1.41275e+06	104792
76	G4	55	1260357	95717.9
77	G5	55	1.44919e+06	108938
78	G6	55	1.4831e+06	110884
79	G7	55	1.3782e+06	105439
80	G8	55	1.39581e+06	103221
81	G9	55	99826.7	90326.4
82	G10	55
83	G11	55
84	G12	55
85	H1	55	1.21136e+06	91333
86	H2	55	1.19651e+06	91392.5
87	H3	55	1.11095e+06	86103.3
88	H4	55	1.16383e+06	92761.7
89	H5	55	1.31482e+06	99848.4
90	H6	55	1.32283e+06	100402
91	H7	55	1.33111e+06	102435
92	H8	55	1.22583e+06	92145.5
93	H9	55	46365.1	86913.8
94	H10	55
95	H11	55
96	H12	55
1	A1	56	1.68048e+06	116490
2	A2	56	1733881	111800
3	A3	56	1.41653e+06	84649
4	A4	56	2.03998e+06	123906
5	A5	56	1785020	117831
6	A6	56	1.57238e+06	115081
7	A7	56	864356	107950
8	A8	56	1.55743e+06	99784.9
9	A9	56	278853	108275
10	A10	56
11	A11	56
12	A12	56
13	B1	56	1.73133e+06	107719
14	B2	56	2.06904e+06	127632
15	B3	56	1.86449e+06	107283
16	B4	56	1.67655e+06	104180
17	B5	56	1.60323e+06	112389
18	B6	56	1.49899e+06	122036
19	B7	56	871162	112203
20	B8	56	1.75198e+06	112076
21	B9	56	293343	108552
22	B10	56
23	B11	56
24	B12	56
25	C1	56	2141059	128013
26	C2	56	1.99371e+06	120370
27	C3	56	2.06132e+06	121293
28	C4	56	1.92667e+06	116522
29	C5	56	1.8546e+06	119259
30	C6	56	1.7709e+06	118166
31	C7	56	1.31582e+06	123066
32	C8	56	1.90573e+06	120807
33	C9	56	342430	120702
34	C10	56
35	C11	56
36	C12	56
37	D1	56	2.11263e+06	129207
38	D2	56	1.98231e+06	121272
39	D3	56	1.8313e+06	110844
40	D4	56	1.99042e+06	125842
41	D5	56	2.01216e+06	125867
42	D6	56	1.97232e+06	133557
43	D7	56	1.52157e+06	132099
44	D8	56	1.89911e+06	124550
45	D9	56	319878	133767
46	D10	56
47	D11	56
48	D12	56
49	E1	56	2.23127e+06	109854
50	E2	56	2.14727e+06	97139.4
51	E3	56	2254666	106837
52	E4	56	2.20179e+06	102155
53	E5	56	2.31701e+06	112027
54	E6	56	2.48661e+06	125150
55	E7	56	2.46139e+06	142162
56	E8	56	2.20973e+06	112441
57	E9	56	279988	111255
58	E10	56
59	E11	56
60	E12	56
61	F1	56	2281077	111289
62	F2	56	2.07242e+06	104395
63	F3	56	2.2366e+06	105722
64	F4	56	2.02509e+06	99136.7
65	F5	56	2.32533e+06	118143
66	F6	56	2.39037e+06	123098
67	F7	56	2.18282e+06	120921
68	F8	56	2.20005e+06	112160
69	F9	56	380025	108145
70	F10	56
71	F11	56
72	F12	56
73	G1	56	2.00538e+06	103638
74	G2	56	2114572	113889
75	G3	56	2188996	112631
76	G4	56	1.98037e+06	103182
77	G5	56	2245789	116660
78	G6	56	2.31342e+06	119146
79	G7	56	2.18445e+06	113507
80	G8	56	2.17893e+06	111014
81	G9	56	374537	97651.2
82	G10	56
83	G11	56
84	G12	56
85	H1	56	1.92279e+06	98529.4
86	H2	56	1.88243e+06	97896.8
87	H3	56	1.7513e+06	92670.3
88	H4	56	1816815	99789.8
89	H5	56	2.05504e+06	108287
90	H6	56	2076849	109002
91	H7	56	2121873	110724
92	H8	56	1.91633e+06	98935.4
93	H9	56	246508	92197.1
94	H10	56
95	H11	56
96	H12	56
1	A1	57	1055954	109610
2	A2	57	1.08584e+06	103646
3	A3	57	890140	79889.5
4	A4	57	1.26182e+06	113902
5	A5	57	1.08178e+06	109520
6	A6	57	939434	108484
7	A7	57	476317	100709
8	A8	57	984730	93077.2
9	A9	57	39965.7	101025
10	A10	57
11	A11	57
12	A12	57
13	B1	57	1.08759e+06	100325
14	B2	57	1304227	119394
15	B3	57	1.16951e+06	100431
16	B4	57	1.04162e+06	97851.5
17	B5	57	971481	104525
18	B6	57	896152	112899
19	B7	57	478143	104474
20	B8	57	1.11999e+06	105218
21	B9	57	49382	100570
22	B10	57
23	B11	57
24	B12	57
25	C1	57	1.36005e+06	119280
26	C2	57	1.27792e+06	111483
27	C3	57	1.32076e+06	113550
28	C4	57	1.22281e+06	108200
29	C5	57	1.15569e+06	109860
30	C6	57	1.08892e+06	110711
31	C7	57	772890	113847
32	C8	57	1.22511e+06	112846
33	C9	57	73127.9	112048
34	C10	57
35	C11	57
36	C12	57
37	D1	57	1.34539e+06	119696
38	D2	57	1.27716e+06	112644
39	D3	57	1.18208e+06	103830
40	D4	57	1267369	116932
41	D5	57	1.26891e+06	118132
42	D6	57	1227556	123570
43	D7	57	909760	123312
44	D8	57	1.22859e+06	116524
45	D9	57	52292	124936
46	D10	57
47	D11	57
48	D12	57
49	E1	57	1.41896e+06	101758
50	E2	57	1.39536e+06	91264.4
51	E3	57	1.48089e+06	99774.7
52	E4	57	1.42212e+06	94986
53	E5	57	1.49828e+06	104322
54	E6	57	1.60347e+06	114047
55	E7	57	1.57293e+06	131692
56	E8	57	1.42713e+06	103950
57	E9	57	74816.3	102385
58	E10	57
59	E11	57
60	E12	57
61	F1	57	1.44213e+06	102813
62	F2	57	1.32675e+06	97255.3
63	F3	57	1.42766e+06	98295.6
64	F4	57	1.30702e+06	92064.7
65	F5	57	1.49676e+06	110779
66	F6	57	1.54134e+06	114699
67	F7	57	1.3716e+06	112929
68	F8	57	1.42894e+06	103661
69	F9	57	154876	99618.8
70	F10	57
71	F11	57
72	F12	57
73	G1	57	1.26293e+06	95982.5
74	G2	57	1.34513e+06	106020
75	G3	57	1.41255e+06	104850
76	G4	57	1.25972e+06	96291.9
77	G5	57	1.45076e+06	108242
78	G6	57	1.48848e+06	110645
79	G7	57	1.40618e+06	105821
80	G8	57	1.39486e+06	102697
81	G9	57	167703	89830.5
82	G10	57
83	G11	57
84	G12	57
85	H1	57	1.20954e+06	91221.2
86	H2	57	1196220	91307.8
87	H3	57	1.11164e+06	86160.2
88	H4	57	1164747	92521.6
89	H5	57	1.31479e+06	99662.9
90	H6	57	1.32695e+06	100275
91	H7	57	1.35435e+06	102877
92	H8	57	1.22556e+06	92306.5
93	H9	57	79964.5	87148
94	H10	57
95	H11	57
96	H12	57
1	A1	58	1.70687e+06	116385
2	A2	58	1.76461e+06	111460
3	A3	58	1447346	85038.5
4	A4	58	2.10917e+06	123693
5	A5	58	1.9082e+06	118300
6	A6	58	1.76361e+06	116531
7	A7	58	1.1203e+06	108385
8	A8	58	1.58329e+06	99593
9	A9	58	287346	108016
10	A10	58
11	A11	58
12	A12	58
13	B1	58	1.75603e+06	108076
14	B2	58	2.10354e+06	127533
15	B3	58	1.9018e+06	108138
16	B4	58	1.72786e+06	104652
17	B5	58	1.71006e+06	112391
18	B6	58	1668798	121996
19	B7	58	1.12529e+06	112526
20	B8	58	1.76912e+06	112483
21	B9	58	308062	108219
22	B10	58
23	B11	58
24	B12	58
25	C1	58	2157481	127801
26	C2	58	2.01216e+06	119736
27	C3	58	2.08185e+06	121027
28	C4	58	1.95909e+06	116638
29	C5	58	1.91101e+06	118827
30	C6	58	1.86111e+06	118255
31	C7	58	1.53333e+06	122578
32	C8	58	1.92072e+06	120655
33	C9	58	377010	120511
34	C10	58
35	C11	58
36	C12	58
37	D1	58	2127703	128851
38	D2	58	1.99815e+06	121184
39	D3	58	1.84787e+06	110549
40	D4	58	2.0162e+06	126087
41	D5	58	2.06036e+06	126333
42	D6	58	2045291	133023
43	D7	58	1.69606e+06	131771
44	D8	58	1914172	124887
45	D9	58	334440	133868
46	D10	58
47	D11	58
48	D12	58
49	E1	58	2.22745e+06	109542
50	E2	58	2146665	97412.6
51	E3	58	2.25044e+06	106346
52	E4	58	2201302	101913
53	E5	58	2.32964e+06	111963
54	E6	58	2505811	124797
55	E7	58	2.52335e+06	141603
56	E8	58	2.20913e+06	112034
57	E9	58	346450	110558
58	E10	58
59	E11	58
60	E12	58
61	F1	58	2.27975e+06	111278
62	F2	58	2.07256e+06	103468
63	F3	58	2.2359e+06	106062
64	F4	58	2.02553e+06	100139
65	F5	58	2.3356e+06	118090
66	F6	58	2412919	122971
67	F7	58	2254164	120887
68	F8	58	2.19834e+06	111696
69	F9	58	523911	108118
70	F10	58
71	F11	58
72	F12	58
73	G1	58	2.00331e+06	103532
74	G2	58	2.11116e+06	113873
75	G3	58	2.18768e+06	111935
76	G4	58	1.97657e+06	103136
77	G5	58	2.246e+06	116784
78	G6	58	2.31572e+06	119127
79	G7	58	2.20125e+06	114060
80	G8	58	2.17563e+06	110541
81	G9	58	520993	97013.7
82	G10	58
83	G11	58
84	G12	58
85	H1	58	1.92048e+06	98518
86	H2	58	1.88088e+06	98130.3
87	H3	58	1.74852e+06	92464
88	H4	58	1.81624e+06	99695.2
89	H5	58	2.0525e+06	108123
90	H6	58	2.07682e+06	108871
91	H7	58	2.13447e+06	110129
92	H8	58	1.91429e+06	99188.8
93	H9	58	322189	92710
94	H10	58
95	H11	58
96	H12	58
1	A1	59	1.08135e+06	109530
2	A2	59	1.11649e+06	103738
3	A3	59	918358	79193.5
4	A4	59	1.32133e+06	113910
5	A5	59	1.17457e+06	109683
6	A6	59	1.06858e+06	108247
7	A7	59	651578	100663
8	A8	59	1.00937e+06	92483.7
9	A9	59	47651.5	100970
10	A10	59
11	A11	59
12	A12	59
13	B1	59	1.11078e+06	100401
14	B2	59	1338584	119378
15	B3	59	1.2042e+06	100293
16	B4	59	1.0884e+06	97464.5
17	B5	59	1.05372e+06	104428
18	B6	59	1.01334e+06	112793
19	B7	59	652444	104512
20	B8	59	1.13804e+06	104859
21	B9	59	62168.8	100142
22	B10	59
23	B11	59
24	B12	59
25	C1	59	1.37658e+06	119356
26	C2	59	1.2971e+06	111400
27	C3	59	1.345e+06	113559
28	C4	59	1.25269e+06	108209
29	C5	59	1205719	109537
30	C6	59	1.15956e+06	110464
31	C7	59	915128	113494
32	C8	59	1.24128e+06	113779
33	C9	59	104753	111917
34	C10	59
35	C11	59
36	C12	59
37	D1	59	1.3594e+06	119602
38	D2	59	1.29251e+06	112593
39	D3	59	1201018	103642
40	D4	59	1.29658e+06	116700
41	D5	59	1.31209e+06	117973
42	D6	59	1.28831e+06	123602
43	D7	59	1.02763e+06	123222
44	D8	59	1.24218e+06	116941
45	D9	59	64012.5	125071
46	D10	59
47	D11	59
48	D12	59
49	E1	59	1.41876e+06	101423
50	E2	59	1.39676e+06	91303.2
51	E3	59	1.47919e+06	100567
52	E4	59	1.4218e+06	94614.9
53	E5	59	1.50606e+06	104491
54	E6	59	1.62165e+06	114420
55	E7	59	1.62609e+06	130804
56	E8	59	1427043	104061
57	E9	59	127847	102249
58	E10	59
59	E11	59
60	E12	59
61	F1	59	1.43976e+06	102652
62	F2	59	1.32317e+06	97096.7
63	F3	59	1.42879e+06	98544
64	F4	59	1.30875e+06	91953.2
65	F5	59	1.50884e+06	110245
66	F6	59	1.56348e+06	115221
67	F7	59	1.43278e+06	112069
68	F8	59	1.42633e+06	103500
69	F9	59	268524	100769
70	F10	59
71	F11	59
72	F12	59
73	G1	59	1.26154e+06	96035
74	G2	59	1.3443e+06	105821
75	G3	59	1.41266e+06	104776
76	G4	59	1.26033e+06	96306.4
77	G5	59	1.45312e+06	108072
78	G6	59	1.49073e+06	110280
79	G7	59	1.42055e+06	105548
80	G8	59	1.39216e+06	102376
81	G9	59	279713	89821.3
82	G10	59
83	G11	59
84	G12	59
85	H1	59	1.2079e+06	91286.5
86	H2	59	1.19449e+06	91565
87	H3	59	1.11003e+06	86625.1
88	H4	59	1164192	92190.9
89	H5	59	1315326	99688.9
90	H6	59	1.32693e+06	100168
91	H7	59	1.3666e+06	103137
92	H8	59	1224254	92729.4
93	H9	59	138456	86915.9
94	H10	59
95	H11	59
96	H12	59
1	A1	60	1.72723e+06	116942
2	A2	60	1.78923e+06	111365
3	A3	60	1.468e+06	85314.8
4	A4	60	2.15458e+06	123198
5	A5	60	1.98731e+06	118537
6	A6	60	1.89098e+06	116424
7	A7	60	1.36903e+06	108504
8	A8	60	1598458	99459.9
9	A9	60	302940	107896
10	A10	60
11	A11	60
12	A12	60
13	B1	60	1.77267e+06	108307
14	B2	60	2.12706e+06	127440
15	B3	60	1.92775e+06	108239
16	B4	60	1.76325e+06	104813
17	B5	60	1.77882e+06	112398
18	B6	60	1780029	121382
19	B7	60	1.36873e+06	112366
20	B8	60	1.78083e+06	112488
21	B9	60	334391	107930
22	B10	60
23	B11	60
24	B12	60
25	C1	60	2.16911e+06	127908
26	C2	60	2.02508e+06	119005
27	C3	60	2.09821e+06	121675
28	C4	60	1.97939e+06	116484
29	C5	60	1.94932e+06	118725
30	C6	60	1.91865e+06	118099
31	C7	60	1.69194e+06	122437
32	C8	60	1.93214e+06	121124
33	C9	60	441492	120357
34	C10	60
35	C11	60
36	C12	60
37	D1	60	2.13563e+06	128691
38	D2	60	2.00768e+06	120738
39	D3	60	1859609	110367
40	D4	60	2.03545e+06	126007
41	D5	60	2.09252e+06	126337
42	D6	60	2.09528e+06	132995
43	D7	60	1.81096e+06	131610
44	D8	60	1921882	123856
45	D9	60	360734	134158
46	D10	60
47	D11	60
48	D12	60
49	E1	60	2.22519e+06	109090
50	E2	60	2.14524e+06	96938.5
51	E3	60	2247105	105995
52	E4	60	2.2008e+06	102049
53	E5	60	2.33208e+06	111954
54	E6	60	2517110	124614
55	E7	60	2.56126e+06	141204
56	E8	60	2.20578e+06	111690
57	E9	60	464932	109790
58	E10	60
59	E11	60
60	E12	60
61	F1	60	2.2756e+06	111189
62	F2	60	2.06847e+06	103303
63	F3	60	2235089	106149
64	F4	60	2.02624e+06	100174
65	F5	60	2342059	117941
66	F6	60	2426499	122834
67	F7	60	2.30216e+06	120091
68	F8	60	2.19694e+06	109744
69	F9	60	750636	107945
70	F10	60
71	F11	60
72	F12	60
73	G1	60	2.0001e+06	103351
74	G2	60	2106976	114446
75	G3	60	2.18643e+06	111845
76	G4	60	1975355	103483
77	G5	60	2.2462e+06	116641
78	G6	60	2.31536e+06	119051
79	G7	60	2.20775e+06	114259
80	G8	60	2.17484e+06	110488
81	G9	60	741554	96850.7
82	G10	60
83	G11	60
84	G12	60
85	H1	60	1918236	98806.1
86	H2	60	1.88029e+06	98218.7
87	H3	60	1.74536e+06	92314.4
88	H4	60	1814983	100140
89	H5	60	2.05118e+06	108017
90	H6	60	2.07496e+06	108875
91	H7	60	2141385	110030
92	H8	60	1.91265e+06	99109.6
93	H9	60	455254	92847.8
94	H10	60
95	H11	60
96	H12	60
1	A1	61	1.09954e+06	109670
2	A2	61	1.13777e+06	103733
3	A3	61	938533	79019.3
4	A4	61	1.3636e+06	114330
5	A5	61	1.23934e+06	110146
6	A6	61	1.16245e+06	108112
7	A7	61	814390	99959.6
8	A8	61	1.02822e+06	92401.9
9	A9	61	62062.9	100922
10	A10	61
11	A11	61
12	A12	61
13	B1	61	1.12935e+06	100579
14	B2	61	1362500	119215
15	B3	61	1.22894e+06	99962.8
16	B4	61	1.12212e+06	96555.1
17	B5	61	1111136	104261
18	B6	61	1.09745e+06	111976
19	B7	61	811783	104380
20	B8	61	1.15074e+06	103218
21	B9	61	86520	100246
22	B10	61
23	B11	61
24	B12	61
25	C1	61	1.38975e+06	119194
26	C2	61	1.31098e+06	111877
27	C3	61	1.36118e+06	114104
28	C4	61	1.27438e+06	108151
29	C5	61	1241167	109555
30	C6	61	1.21083e+06	110787
31	C7	61	1.02517e+06	113351
32	C8	61	1.25503e+06	114080
33	C9	61	160120	112193
34	C10	61
35	C11	61
36	C12	61
37	D1	61	1.37054e+06	119669
38	D2	61	1.30448e+06	112943
39	D3	61	1214204	103555
40	D4	61	1.31444e+06	116653
41	D5	61	1.34401e+06	118019
42	D6	61	1.33365e+06	123793
43	D7	61	1.11655e+06	123255
44	D8	61	1.25268e+06	115638
45	D9	61	88120.3	124362
46	D10	61
47	D11	61
48	D12	61
49	E1	61	1.41686e+06	101170
50	E2	61	1.39823e+06	91971.1
51	E3	61	1.47752e+06	100656
52	E4	61	1.42175e+06	94622.9
53	E5	61	1.50657e+06	103579
54	E6	61	1633275	114675
55	E7	61	1.6575e+06	129534
56	E8	61	1.42628e+06	104011
57	E9	61	219587	102878
58	E10	61
59	E11	61
60	E12	61
61	F1	61	1.43868e+06	102582
62	F2	61	1.32069e+06	96815.5
63	F3	61	1.42775e+06	98256.1
64	F4	61	1.30815e+06	92143.8
65	F5	61	1.5104e+06	109833
66	F6	61	1578284	114821
67	F7	61	1474178	110994
68	F8	61	1.42659e+06	103522
69	F9	61	439231	100545
70	F10	61
71	F11	61
72	F12	61
73	G1	61	1.25923e+06	95749.6
74	G2	61	1.34197e+06	105498
75	G3	61	1.41104e+06	104643
76	G4	61	1.25959e+06	96227.4
77	G5	61	1.45143e+06	108483
78	G6	61	1.49042e+06	110274
79	G7	61	1.42784e+06	105405
80	G8	61	1.38621e+06	101943
81	G9	61	437196	90331.5
82	G10	61
83	G11	61
84	G12	61
85	H1	61	1.20729e+06	91371.3
86	H2	61	1.19352e+06	91713.4
87	H3	61	1.10872e+06	86062
88	H4	61	1.16315e+06	92186.8
89	H5	61	1.31551e+06	100110
90	H6	61	1.32692e+06	100066
91	H7	61	1.37054e+06	103335
92	H8	61	1.22447e+06	92771.6
93	H9	61	237171	86399.2
94	H10	61
95	H11	61
96	H12	61
1	A1	62	1.74141e+06	116882
2	A2	62	1.80377e+06	111532
3	A3	62	1482861	85233.4
4	A4	62	2.1859e+06	122940
5	A5	62	2.03942e+06	118377
6	A6	62	1971271	116089
7	A7	62	1.56345e+06	108538
8	A8	62	1.60995e+06	99588.4
9	A9	62	331642	108115
10	A10	62
11	A11	62
12	A12	62
13	B1	62	1.78363e+06	108074
14	B2	62	2143821	127377
15	B3	62	1.94606e+06	107741
16	B4	62	1.78813e+06	104745
17	B5	62	1.8245e+06	112438
18	B6	62	1.85047e+06	120870
19	B7	62	1.55713e+06	111908
20	B8	62	1.78918e+06	112549
21	B9	62	384858	107381
22	B10	62
23	B11	62
24	B12	62
25	C1	62	2178356	128076
26	C2	62	2.03173e+06	118859
27	C3	62	2.10927e+06	121750
28	C4	62	1.99218e+06	116436
29	C5	62	1.97584e+06	118989
30	C6	62	1.95814e+06	118186
31	C7	62	1.79565e+06	122704
32	C8	62	1.93877e+06	121495
33	C9	62	555314	120217
34	C10	62
35	C11	62
36	C12	62
37	D1	62	2141861	128685
38	D2	62	2.01581e+06	120654
39	D3	62	1.86849e+06	110265
40	D4	62	2.04766e+06	125856
41	D5	62	2.11506e+06	126497
42	D6	62	2.12588e+06	133676
43	D7	62	1.88892e+06	131600
44	D8	62	1.92823e+06	123645
45	D9	62	411846	134032
46	D10	62
47	D11	62
48	D12	62
49	E1	62	2223940	108946
50	E2	62	2.14463e+06	96731.8
51	E3	62	2.24398e+06	105464
52	E4	62	2.20104e+06	102099
53	E5	62	2330263	112449
54	E6	62	2.51913e+06	124441
55	E7	62	2.58538e+06	141228
56	E8	62	2.20583e+06	111742
57	E9	62	662857	109676
58	E10	62
59	E11	62
60	E12	62
61	F1	62	2.27092e+06	111090
62	F2	62	2.06413e+06	103907
63	F3	62	2.23455e+06	105789
64	F4	62	2.02759e+06	99775.9
65	F5	62	2345066	117843
66	F6	62	2432187	122833
67	F7	62	2330399	119822
68	F8	62	2.19467e+06	109562
69	F9	62	1.05713e+06	107476
70	F10	62
71	F11	62
72	F12	62
73	G1	62	1.99665e+06	103161
74	G2	62	2.10432e+06	114447
75	G3	62	2187234	112376
76	G4	62	1.97277e+06	103277
77	G5	62	2.24285e+06	116448
78	G6	62	2.31384e+06	118523
79	G7	62	2208192	114249
80	G8	62	2172892	111006
81	G9	62	1.01791e+06	97400.5
82	G10	62
83	G11	62
84	G12	62
85	H1	62	1.91673e+06	99000
86	H2	62	1.87822e+06	98572.9
87	H3	62	1744340	92278.6
88	H4	62	1.81304e+06	99818.1
89	H5	62	2.05015e+06	107995
90	H6	62	2.07385e+06	108820
91	H7	62	2.14533e+06	110426
92	H8	62	1911191	98980.5
93	H9	62	657238	92947.5
94	H10	62
95	H11	62
96	H12	62
1	A1	63	1.11255e+06	109493
2	A2	63	1153154	103805
3	A3	63	954606	79123.5
4	A4	63	1.39618e+06	114518
5	A5	63	1.28735e+06	110688
6	A6	63	1.23127e+06	108178
7	A7	63	945918	100018
8	A8	63	1.04135e+06	92800.3
9	A9	63	87297.1	100909
10	A10	63
11	A11	63
12	A12	63
13	B1	63	1.14355e+06	100534
14	B2	63	1380527	119124
15	B3	63	1.24873e+06	99876.5
16	B4	63	1.1453e+06	96343.7
17	B5	63	1.15243e+06	104091
18	B6	63	1.15709e+06	112002
19	B7	63	938832	104017
20	B8	63	1.16033e+06	103141
21	B9	63	131895	101264
22	B10	63
23	B11	63
24	B12	63
25	C1	63	1400409	118887
26	C2	63	1.32024e+06	111305
27	C3	63	1.37326e+06	113613
28	C4	63	1.2908e+06	107965
29	C5	63	1.26632e+06	110053
30	C6	63	1.24695e+06	110485
31	C7	63	1.10611e+06	113266
32	C8	63	1.26366e+06	113476
33	C9	63	251969	112197
34	C10	63
35	C11	63
36	C12	63
37	D1	63	1.37752e+06	119406
38	D2	63	1.31217e+06	113307
39	D3	63	1.22129e+06	103716
40	D4	63	1327238	117080
41	D5	63	1.36615e+06	117806
42	D6	63	1.36513e+06	122931
43	D7	63	1.18225e+06	123614
44	D8	63	1.25967e+06	115299
45	D9	63	131249	124242
46	D10	63
47	D11	63
48	D12	63
49	E1	63	1.41601e+06	100690
50	E2	63	1398342	92189
51	E3	63	1.47552e+06	100542
52	E4	63	1.42144e+06	94330.1
53	E5	63	1.50792e+06	103304
54	E6	63	1.63719e+06	114714
55	E7	63	1.67956e+06	129202
56	E8	63	1.42614e+06	103436
57	E9	63	364902	103016
58	E10	63
59	E11	63
60	E12	63
61	F1	63	1.43647e+06	102508
62	F2	63	1.31884e+06	96733
63	F3	63	1.4267e+06	98061.2
64	F4	63	1.30727e+06	92145.8
65	F5	63	1510222	109352
66	F6	63	1584735	114201
67	F7	63	1.50025e+06	110359
68	F8	63	1.42477e+06	103154
69	F9	63	645374	100160
70	F10	63
71	F11	63
72	F12	63
73	G1	63	1.25805e+06	95588.9
74	G2	63	1339892	105407
75	G3	63	1.4082e+06	104548
76	G4	63	1.25757e+06	96105.9
77	G5	63	1.44999e+06	108789
78	G6	63	1.48843e+06	110922
79	G7	63	1.42974e+06	105540
80	G8	63	1.38142e+06	101771
81	G9	63	615904	89458.9
82	G10	63
83	G11	63
84	G12	63
85	H1	63	1205773	91341.3
86	H2	63	1.19267e+06	92112.8
87	H3	63	1.10827e+06	85953.9
88	H4	63	1.16107e+06	92598.5
89	H5	63	1.31381e+06	100294
90	H6	63	1.3258e+06	99923.6
91	H7	63	1.37257e+06	102087
92	H8	63	1.22486e+06	91988
93	H9	63	376778	86122.3
94	H10	63
95	H11	63
96	H12	63
1	A1	64	1.75093e+06	116624
2	A2	64	1.81338e+06	111107
3	A3	64	1.49412e+06	84954.5
4	A4	64	2.2098e+06	122813
5	A5	64	2.07569e+06	117885
6	A6	64	2.02489e+06	115575
7	A7	64	1692997	108690
8	A8	64	1619567	99564.3
9	A9	64	387440	107978
10	A10	64
11	A11	64
12	A12	64
13	B1	64	1.79354e+06	107788
14	B2	64	2.15591e+06	127021
15	B3	64	1.95891e+06	107505
16	B4	64	1.80433e+06	104403
17	B5	64	1.85588e+06	111323
18	B6	64	1.89784e+06	120723
19	B7	64	1.68419e+06	111682
20	B8	64	1.79655e+06	112464
21	B9	64	477332	107244
22	B10	64
23	B11	64
24	B12	64
25	C1	64	2.18465e+06	127555
26	C2	64	2.03801e+06	119023
27	C3	64	2.11699e+06	121752
28	C4	64	2.00563e+06	116558
29	C5	64	1992585	118736
30	C6	64	1984207	118169
31	C7	64	1.86036e+06	122539
32	C8	64	1.94379e+06	121768
33	C9	64	731009	120151
34	C10	64
35	C11	64
36	C12	64
37	D1	64	2.14609e+06	128597
38	D2	64	2.02093e+06	121023
39	D3	64	1.87304e+06	110644
40	D4	64	2.05457e+06	125217
41	D5	64	2.13287e+06	126314
42	D6	64	2150708	133378
43	D7	64	1.93869e+06	131904
44	D8	64	1.93379e+06	124404
45	D9	64	503284	133983
46	D10	64
47	D11	64
48	D12	64
49	E1	64	2222849	108983
50	E2	64	2.14321e+06	96650.9
51	E3	64	2.24213e+06	105353
52	E4	64	2.1992e+06	102550
53	E5	64	2329335	112337
54	E6	64	2.51927e+06	124431
55	E7	64	2.5973e+06	141941
56	E8	64	2.20416e+06	112288
57	E9	64	950244	110352
58	E10	64
59	E11	64
60	E12	64
61	F1	64	2.26965e+06	111053
62	F2	64	2059391	103589
63	F3	64	2.23242e+06	105541
64	F4	64	2.0244e+06	99556.9
65	F5	64	2.34182e+06	117898
66	F6	64	2435185	123130
67	F7	64	2.34166e+06	119787
68	F8	64	2196770	110982
69	F9	64	1.38369e+06	106160
70	F10	64
71	F11	64
72	F12	64
73	G1	64	1.99511e+06	102970
74	G2	64	2.10321e+06	113806
75	G3	64	2.18437e+06	112605
76	G4	64	1.969e+06	102966
77	G5	64	2238480	116189
78	G6	64	2.31181e+06	118221
79	G7	64	2.20848e+06	114158
80	G8	64	2.17136e+06	111012
81	G9	64	1.2887e+06	97331.1
82	G10	64
83	G11	64
84	G12	64
85	H1	64	1.91348e+06	98791.7
86	H2	64	1.8746e+06	98634
87	H3	64	1.74185e+06	92375.2
88	H4	64	1.81204e+06	99609.3
89	H5	64	2.04723e+06	108232
90	H6	64	2.07192e+06	108766
91	H7	64	2.1436e+06	110581
92	H8	64	1.90892e+06	98939.5
93	H9	64	914590	92232
94	H10	64
95	H11	64
96	H12	64
1	A1	65	1.1235e+06	109289
2	A2	65	1.16428e+06	103329
3	A3	65	965749	79532.9
4	A4	65	1.42015e+06	114434
5	A5	65	1.32015e+06	110488
6	A6	65	1.28008e+06	107886
7	A7	65	1.04003e+06	100871
8	A8	65	1.0518e+06	92827.2
9	A9	65	133325	99928
10	A10	65
11	A11	65
12	A12	65
13	B1	65	1153939	100483
14	B2	65	1.39412e+06	119239
15	B3	65	1.2633e+06	99928.9
16	B4	65	1.16292e+06	96497
17	B5	65	1.18187e+06	103813
18	B6	65	1.20196e+06	112950
19	B7	65	1.03269e+06	103843
20	B8	65	1166532	104474
21	B9	65	210498	101342
22	B10	65
23	B11	65
24	B12	65
25	C1	65	1406186	118600
26	C2	65	1.32544e+06	111106
27	C3	65	1.38206e+06	113371
28	C4	65	1.30267e+06	107540
29	C5	65	1286527	110102
30	C6	65	1.2734e+06	109734
31	C7	65	1.16359e+06	113399
32	C8	65	1.26895e+06	113264
33	C9	65	387213	112312
34	C10	65
35	C11	65
36	C12	65
37	D1	65	1.38399e+06	119048
38	D2	65	1.31718e+06	112941
39	D3	65	1.22659e+06	103513
40	D4	65	1.33837e+06	116907
41	D5	65	1.38346e+06	117749
42	D6	65	1389147	122703
43	D7	65	1.22986e+06	122952
44	D8	65	1.26556e+06	116058
45	D9	65	204714	124772
46	D10	65
47	D11	65
48	D12	65
49	E1	65	1.41509e+06	100543
50	E2	65	1.40038e+06	92275.8
51	E3	65	1.474e+06	100414
52	E4	65	1.42157e+06	94220.9
53	E5	65	1.50979e+06	103706
54	E6	65	1.63689e+06	114851
55	E7	65	1.69079e+06	129089
56	E8	65	1.42513e+06	103501
57	E9	65	561090	102672
58	E10	65
59	E11	65
60	E12	65
61	F1	65	1.43578e+06	102355
62	F2	65	1324311	96882.4
63	F3	65	1.42586e+06	98179.1
64	F4	65	1.30537e+06	92357.6
65	F5	65	1.50908e+06	108776
66	F6	65	1.58368e+06	113714
67	F7	65	1.51363e+06	110616
68	F8	65	1.42444e+06	102182
69	F9	65	837470	99921.6
70	F10	65
71	F11	65
72	F12	65
73	G1	65	1.25776e+06	95509.8
74	G2	65	1.33923e+06	105421
75	G3	65	1.4071e+06	104561
76	G4	65	1.25673e+06	95497.3
77	G5	65	1.44812e+06	108645
78	G6	65	1.48974e+06	111030
79	G7	65	1.42875e+06	106021
80	G8	65	1378053	101624
81	G9	65	769120	88748.9
82	G10	65
83	G11	65
84	G12	65
85	H1	65	1.20457e+06	91427.9
86	H2	65	1191095	91423.2
87	H3	65	1.10697e+06	86289.9
88	H4	65	1.16082e+06	92683.4
89	H5	65	1.31194e+06	100167
90	H6	65	1.32542e+06	99628.6
91	H7	65	1.37314e+06	101756
92	H8	65	1.22302e+06	91671.5
93	H9	65	540774	85732.2
94	H10	65
95	H11	65
96	H12	65
1	A1	66	1.75736e+06	116274
2	A2	66	1.82078e+06	111009
3	A3	66	1.50199e+06	84932.5
4	A4	66	2.22512e+06	122912
5	A5	66	2.09781e+06	117981
6	A6	66	2.06126e+06	115437
7	A7	66	1.7754e+06	108575
8	A8	66	1624256	98553.5
9	A9	66	485477	107409
10	A10	66
11	A11	66
12	A12	66
13	B1	66	1.80038e+06	107639
14	B2	66	2.16387e+06	126881
15	B3	66	1.96765e+06	107320
16	B4	66	1.81462e+06	104309
17	B5	66	1.87789e+06	111099
18	B6	66	1.9304e+06	120974
19	B7	66	1.76591e+06	111518
20	B8	66	1.80127e+06	112426
21	B9	66	627640	107333
22	B10	66
23	B11	66
24	B12	66
25	C1	66	2.18593e+06	127203
26	C2	66	2.04146e+06	119082
27	C3	66	2.1218e+06	121709
28	C4	66	2.01107e+06	115636
29	C5	66	2.00534e+06	118046
30	C6	66	2.00252e+06	118242
31	C7	66	1.9047e+06	121273
32	C8	66	1.94714e+06	122245
33	C9	66	963167	120031
34	C10	66
35	C11	66
36	C12	66
37	D1	66	2149342	128579
38	D2	66	2.02246e+06	121360
39	D3	66	1.87633e+06	110309
40	D4	66	2.05962e+06	124450
41	D5	66	2.14482e+06	126031
42	D6	66	2.16676e+06	132396
43	D7	66	1.9725e+06	131864
44	D8	66	1.93968e+06	125064
45	D9	66	655774	134130
46	D10	66
47	D11	66
48	D12	66
49	E1	66	2.22141e+06	108911
50	E2	66	2.14363e+06	96752.1
51	E3	66	2.2384e+06	105547
52	E4	66	2.1994e+06	102543
53	E5	66	2.32928e+06	112004
54	E6	66	2.51589e+06	124657
55	E7	66	2.59958e+06	141847
56	E8	66	2.20308e+06	111200
57	E9	66	1.28823e+06	110772
58	E10	66
59	E11	66
60	E12	66
61	F1	66	2268821	111060
62	F2	66	2.05568e+06	103320
63	F3	66	2228190	105424
64	F4	66	2.02051e+06	99384.7
65	F5	66	2.33967e+06	117586
66	F6	66	2.43221e+06	122688
67	F7	66	2.34583e+06	119546
68	F8	66	2.19445e+06	110910
69	F9	66	1647367	105872
70	F10	66
71	F11	66
72	F12	66
73	G1	66	1.99114e+06	102772
74	G2	66	2.10145e+06	113619
75	G3	66	2.18295e+06	112816
76	G4	66	1.96824e+06	102313
77	G5	66	2.23641e+06	116040
78	G6	66	2.31103e+06	117794
79	G7	66	2.20674e+06	113820
80	G8	66	2.17076e+06	110872
81	G9	66	1.49058e+06	96922.9
82	G10	66
83	G11	66
84	G12	66
85	H1	66	1.91154e+06	98174.5
86	H2	66	1.87168e+06	98621.1
87	H3	66	1.74025e+06	92799.5
88	H4	66	1.80884e+06	99616.5
89	H5	66	2.04596e+06	108130
90	H6	66	2.06926e+06	108109
91	H7	66	2.14163e+06	110446
92	H8	66	1.90744e+06	99208.5
93	H9	66	1.17559e+06	92064.5
94	H10	66
95	H11	66
96	H12	66
1	A1	67	1.1312e+06	109219
2	A2	67	1.17307e+06	103178
3	A3	67	972615	79484.5
4	A4	67	1.43625e+06	114346
5	A5	67	1.34271e+06	109904
6	A6	67	1313153	106962
7	A7	67	1.10779e+06	100168
8	A8	67	1.05767e+06	92595.6
9	A9	67	211082	99416.4
10	A10	67
11	A11	67
12	A12	67
13	B1	67	1.16041e+06	100558
14	B2	67	1.40303e+06	119013
15	B3	67	1.27234e+06	100137
16	B4	67	1.17493e+06	96594
17	B5	67	1.20458e+06	103766
18	B6	67	1.2329e+06	113096
19	B7	67	1.09865e+06	103907
20	B8	67	1172533	104669
21	B9	67	327032	101032
22	B10	67
23	B11	67
24	B12	67
25	C1	67	1.41034e+06	118215
26	C2	67	1.32954e+06	111192
27	C3	67	1.38858e+06	113286
28	C4	67	1.31001e+06	107056
29	C5	67	1.29965e+06	109776
30	C6	67	1.29195e+06	109384
31	C7	67	1204017	114113
32	C8	67	1.27465e+06	113329
33	C9	67	549019	112524
34	C10	67
35	C11	67
36	C12	67
37	D1	67	1.38583e+06	118957
38	D2	67	1.3198e+06	112681
39	D3	67	1.23064e+06	103264
40	D4	67	1.3456e+06	116679
41	D5	67	1.39704e+06	117961
42	D6	67	1.40678e+06	123152
43	D7	67	1.26355e+06	122639
44	D8	67	1269597	115927
45	D9	67	322511	124754
46	D10	67
47	D11	67
48	D12	67
49	E1	67	1.414e+06	100514
50	E2	67	1.39926e+06	92086.1
51	E3	67	1472037	100138
52	E4	67	1.42046e+06	94724.7
53	E5	67	1506661	103864
54	E6	67	1635598	114224
55	E7	67	1.69538e+06	129216
56	E8	67	1424602	104629
57	E9	67	769525	101910
58	E10	67
59	E11	67
60	E12	67
61	F1	67	1.43424e+06	102319
62	F2	67	1.32648e+06	97391.6
63	F3	67	1.42488e+06	98100.4
64	F4	67	1305338	92645.1
65	F5	67	1509352	108653
66	F6	67	1.58458e+06	113769
67	F7	67	1.52201e+06	112093
68	F8	67	1.42315e+06	102237
69	F9	67	976447	99628.7
70	F10	67
71	F11	67
72	F12	67
73	G1	67	1.25577e+06	95408.1
74	G2	67	1.33668e+06	105372
75	G3	67	1.40714e+06	104680
76	G4	67	1.25666e+06	94552.3
77	G5	67	1.44696e+06	108278
78	G6	67	1.48779e+06	111002
79	G7	67	1.42908e+06	105912
80	G8	67	1.37425e+06	100943
81	G9	67	875906	88680.3
82	G10	67
83	G11	67
84	G12	67
85	H1	67	1203462	91413.9
86	H2	67	1.18988e+06	91007.4
87	H3	67	1.10515e+06	86388.4
88	H4	67	1.1588e+06	92905.8
89	H5	67	1.3106e+06	99825.5
90	H6	67	1.32472e+06	99601.4
91	H7	67	1.37304e+06	102039
92	H8	67	1.22206e+06	91570
93	H9	67	686377	85632.3
94	H10	67
95	H11	67
96	H12	67
1	A1	68	1.76205e+06	116135
2	A2	68	1824455	111143
3	A3	68	1.50605e+06	85214.8
4	A4	68	2.2349e+06	123483
5	A5	68	2.11351e+06	118887
6	A6	68	2.08495e+06	115597
7	A7	68	1.82661e+06	108191
8	A8	68	1.62824e+06	98400.3
9	A9	68	641095	106419
10	A10	68
11	A11	68
12	A12	68
13	B1	68	1.80288e+06	107499
14	B2	68	2.16823e+06	126876
15	B3	68	1.97248e+06	107299
16	B4	68	1.81992e+06	104420
17	B5	68	1.89014e+06	111552
18	B6	68	1.94978e+06	121418
19	B7	68	1.81739e+06	111395
20	B8	68	1.80126e+06	112368
21	B9	68	834486	107440
22	B10	68
23	B11	68
24	B12	68
25	C1	68	2.18679e+06	127181
26	C2	68	2.04333e+06	119365
27	C3	68	2125750	121357
28	C4	68	2.01505e+06	115434
29	C5	68	2.01435e+06	117893
30	C6	68	2013319	117553
31	C7	68	1.93449e+06	121271
32	C8	68	1.95012e+06	122228
33	C9	68	1.20265e+06	120170
34	C10	68
35	C11	68
36	C12	68
37	D1	68	2.14835e+06	128656
38	D2	68	2.02216e+06	121308
39	D3	68	1.87806e+06	110055
40	D4	68	2.06342e+06	124337
41	D5	68	2.15097e+06	126009
42	D6	68	2.1767e+06	132360
43	D7	68	1.99784e+06	131958
44	D8	68	1.94168e+06	124702
45	D9	68	875385	133828
46	D10	68
47	D11	68
48	D12	68
49	E1	68	2.21811e+06	108834
50	E2	68	2.14269e+06	97353.2
51	E3	68	2.23545e+06	105530
52	E4	68	2.19582e+06	102562
53	E5	68	2.32541e+06	111619
54	E6	68	2512282	123896
55	E7	68	2.60371e+06	141175
56	E8	68	2200506	110958
57	E9	68	1.59809e+06	110711
58	E10	68
59	E11	68
60	E12	68
61	F1	68	2.26539e+06	110876
62	F2	68	2.05243e+06	103042
63	F3	68	2.22556e+06	105314
64	F4	68	2.02061e+06	98933.3
65	F5	68	2.33596e+06	116669
66	F6	68	2.43083e+06	122117
67	F7	68	2.34628e+06	119461
68	F8	68	2.1898e+06	110644
69	F9	68	1.80045e+06	106396
70	F10	68
71	F11	68
72	F12	68
73	G1	68	1.98798e+06	102702
74	G2	68	2.09865e+06	113608
75	G3	68	2182210	112464
76	G4	68	1.96696e+06	102352
77	G5	68	2.23579e+06	116115
78	G6	68	2.30716e+06	117800
79	G7	68	2.20377e+06	113710
80	G8	68	2.16685e+06	110676
81	G9	68	1.59347e+06	96688.5
82	G10	68
83	G11	68
84	G12	68
85	H1	68	1.90992e+06	97914
86	H2	68	1870178	98766.1
87	H3	68	1.7402e+06	93079
88	H4	68	1.80641e+06	99663.5
89	H5	68	2.04456e+06	107755
90	H6	68	2.06955e+06	107632
91	H7	68	2.13846e+06	110120
92	H8	68	1.90568e+06	99557.4
93	H9	68	1.37365e+06	92182
94	H10	68
95	H11	68
96	H12	68
1	A1	69	1.13739e+06	109401
2	A2	69	1.17843e+06	103200
3	A3	69	978669	79102.5
4	A4	69	1.44741e+06	114294
5	A5	69	1.36092e+06	109548
6	A6	69	1.33654e+06	106748
7	A7	69	1.15362e+06	99951.8
8	A8	69	1.06181e+06	92561.4
9	A9	69	325275	99398.9
10	A10	69
11	A11	69
12	A12	69
13	B1	69	1.16385e+06	100545
14	B2	69	1.41108e+06	118878
15	B3	69	1.2781e+06	100095
16	B4	69	1.18376e+06	96982.4
17	B5	69	1.22047e+06	104078
18	B6	69	1.25404e+06	112791
19	B7	69	1.14476e+06	103951
20	B8	69	1.17635e+06	104613
21	B9	69	476646	100582
22	B10	69
23	B11	69
24	B12	69
25	C1	69	1.41147e+06	118137
26	C2	69	1.33261e+06	111003
27	C3	69	1.39158e+06	113293
28	C4	69	1.31646e+06	106951
29	C5	69	1.30838e+06	109708
30	C6	69	1.30824e+06	109680
31	C7	69	1.23326e+06	114190
32	C8	69	1.27934e+06	113207
33	C9	69	706870	112078
34	C10	69
35	C11	69
36	C12	69
37	D1	69	1.38567e+06	119172
38	D2	69	1.32004e+06	112313
39	D3	69	1.23121e+06	103056
40	D4	69	1.34935e+06	116555
41	D5	69	1.40489e+06	117344
42	D6	69	1.42101e+06	123440
43	D7	69	1.28487e+06	122457
44	D8	69	1271183	115682
45	D9	69	479652	123880
46	D10	69
47	D11	69
48	D12	69
49	E1	69	1.4125e+06	100531
50	E2	69	1.39601e+06	91338.1
51	E3	69	1.4727e+06	99425.4
52	E4	69	1.41966e+06	94653.8
53	E5	69	1.50355e+06	104242
54	E6	69	1633916	114116
55	E7	69	1.69913e+06	129735
56	E8	69	1.42308e+06	104778
57	E9	69	935732	101612
58	E10	69
59	E11	69
60	E12	69
61	F1	69	1.43105e+06	102470
62	F2	69	1.32235e+06	97047.5
63	F3	69	1.42321e+06	98185.3
64	F4	69	1.30465e+06	92529.2
65	F5	69	1.51014e+06	109228
66	F6	69	1.58279e+06	114365
67	F7	69	1.52314e+06	112239
68	F8	69	1.42164e+06	103596
69	F9	69	1.06138e+06	99464.8
70	F10	69
71	F11	69
72	F12	69
73	G1	69	1.25441e+06	95314.8
74	G2	69	1.3361e+06	105332
75	G3	69	1.40521e+06	104176
76	G4	69	1254027	94478.1
77	G5	69	1.44628e+06	108179
78	G6	69	1.48485e+06	110399
79	G7	69	1.42831e+06	105832
80	G8	69	1372514	100766
81	G9	69	939329	88964
82	G10	69
83	G11	69
84	G12	69
85	H1	69	1202051	90929
86	H2	69	1.18828e+06	90897.1
87	H3	69	1102209	86637.2
88	H4	69	1.15877e+06	92908
89	H5	69	1.30994e+06	99858.3
90	H6	69	1321645	99869.4
91	H7	69	1.37076e+06	101922
92	H8	69	1.22169e+06	91633.8
93	H9	69	788779	85707.3
94	H10	69
95	H11	69
96	H12	69
1	A1	70	1.76409e+06	116307
2	A2	70	1.82666e+06	110100
3	A3	70	1.50898e+06	85080.4
4	A4	70	2.2421e+06	123435
5	A5	70	2.12363e+06	118687
6	A6	70	2.10151e+06	115480
7	A7	70	1.85849e+06	107554
8	A8	70	1.63004e+06	99002.3
9	A9	70	851974	105948
10	A10	70
11	A11	70
12	A12	70
13	B1	70	1.80304e+06	107214
14	B2	70	2170614	126713
15	B3	70	1.976e+06	107586
16	B4	70	1.82382e+06	104334
17	B5	70	1.89874e+06	112190
18	B6	70	1961632	121288
19	B7	70	1.84923e+06	111342
20	B8	70	1.80056e+06	111798
21	B9	70	1.0644e+06	107391
22	B10	70
23	B11	70
24	B12	70
25	C1	70	2.18504e+06	127792
26	C2	70	2040907	119428
27	C3	70	2.12459e+06	121195
28	C4	70	2.01501e+06	116015
29	C5	70	2.01705e+06	118056
30	C6	70	2.02129e+06	117209
31	C7	70	1.95345e+06	122373
32	C8	70	1.95024e+06	122130
33	C9	70	1.39895e+06	120824
34	C10	70
35	C11	70
36	C12	70
37	D1	70	2.14567e+06	127736
38	D2	70	2.02136e+06	121138
39	D3	70	1.87788e+06	110324
40	D4	70	2.06449e+06	124970
41	D5	70	2.15607e+06	126601
42	D6	70	2.18312e+06	133371
43	D7	70	2.016e+06	132652
44	D8	70	1.93927e+06	124491
45	D9	70	1.13598e+06	133782
46	D10	70
47	D11	70
48	D12	70
49	E1	70	2214548	108708
50	E2	70	2.13822e+06	97414.1
51	E3	70	2.23265e+06	105454
52	E4	70	2.19337e+06	101886
53	E5	70	2323000	111467
54	E6	70	2.50905e+06	123639
55	E7	70	2.60374e+06	140906
56	E8	70	2198617	111556
57	E9	70	1808678	110798
58	E10	70
59	E11	70
60	E12	70
61	F1	70	2.26169e+06	110632
62	F2	70	2.05222e+06	102800
63	F3	70	2.22496e+06	105427
64	F4	70	2.0187e+06	98709.3
65	F5	70	2.33574e+06	116260
66	F6	70	2.42704e+06	121960
67	F7	70	2.34479e+06	119595
68	F8	70	2.18746e+06	110441
69	F9	70	1.85542e+06	107353
70	F10	70
71	F11	70
72	F12	70
73	G1	70	1.98537e+06	102687
74	G2	70	2.09682e+06	113078
75	G3	70	2.17959e+06	112301
76	G4	70	1.96384e+06	103135
77	G5	70	2.23284e+06	116520
78	G6	70	2.30382e+06	118283
79	G7	70	2.20175e+06	113785
80	G8	70	2.16379e+06	110068
81	G9	70	1.61803e+06	96619.5
82	G10	70
83	G11	70
84	G12	70
85	H1	70	1.90632e+06	97665.7
86	H2	70	1.86947e+06	98236
87	H3	70	1737085	93051.2
88	H4	70	1.80538e+06	99659.5
89	H5	70	2.04215e+06	107632
90	H6	70	2.0666e+06	107516
91	H7	70	2.13643e+06	109791
92	H8	70	1.90318e+06	98737.7
93	H9	70	1.47906e+06	92236.1
94	H10	70
95	H11	70
96	H12	70
1	A1	71	1.14153e+06	109272
2	A2	71	1.18134e+06	102744
3	A3	71	981878	79107.8
4	A4	71	1.4545e+06	114564
5	A5	71	1.37393e+06	108930
6	A6	71	1357227	106785
7	A7	71	1.18431e+06	100191
8	A8	71	1.06487e+06	92682.9
9	A9	71	466935	99597.1
10	A10	71
11	A11	71
12	A12	71
13	B1	71	1.16587e+06	100512
14	B2	71	1.41518e+06	118893
15	B3	71	1.28295e+06	100035
16	B4	71	1.18958e+06	96826.6
17	B5	71	1.23152e+06	104406
18	B6	71	1.26916e+06	111978
19	B7	71	1.17758e+06	103195
20	B8	71	1.1771e+06	104760
21	B9	71	627138	99708.7
22	B10	71
23	B11	71
24	B12	71
25	C1	71	1.41249e+06	118610
26	C2	71	1.33185e+06	110957
27	C3	71	1.39247e+06	113437
28	C4	71	1.31859e+06	107547
29	C5	71	1314503	109850
30	C6	71	1.31696e+06	110376
31	C7	71	1.25304e+06	113926
32	C8	71	1.28003e+06	112865
33	C9	71	832817	111842
34	C10	71
35	C11	71
36	C12	71
37	D1	71	1.38696e+06	119374
38	D2	71	1320868	112308
39	D3	71	1.23175e+06	103286
40	D4	71	1.35124e+06	116376
41	D5	71	1.40976e+06	117112
42	D6	71	1.43026e+06	123284
43	D7	71	1.30511e+06	122255
44	D8	71	1.26876e+06	115780
45	D9	71	650016	123741
46	D10	71
47	D11	71
48	D12	71
49	E1	71	1.41142e+06	100699
50	E2	71	1.39216e+06	91113.3
51	E3	71	1.47045e+06	99397.9
52	E4	71	1.41756e+06	94479.1
53	E5	71	1.50324e+06	104432
54	E6	71	1631296	114527
55	E7	71	1.69868e+06	129437
56	E8	71	1.42376e+06	104648
57	E9	71	1.04797e+06	101694
58	E10	71
59	E11	71
60	E12	71
61	F1	71	1.42898e+06	102481
62	F2	71	1.31506e+06	96909.1
63	F3	71	1.42083e+06	98094.7
64	F4	71	1.30386e+06	92162.7
65	F5	71	1.50849e+06	109489
66	F6	71	1.57971e+06	114365
67	F7	71	1.5241e+06	111695
68	F8	71	1421474	103446
69	F9	71	1.11128e+06	99415.6
70	F10	71
71	F11	71
72	F12	71
73	G1	71	1252158	95173.7
74	G2	71	1.33395e+06	105295
75	G3	71	1.40376e+06	104175
76	G4	71	1.25201e+06	95088
77	G5	71	1443107	108530
78	G6	71	1.48398e+06	110324
79	G7	71	1.42658e+06	106096
80	G8	71	1.37127e+06	100794
81	G9	71	972916	89303.6
82	G10	71
83	G11	71
84	G12	71
85	H1	71	1.20062e+06	90792.8
86	H2	71	1.1863e+06	90789
87	H3	71	1.10124e+06	86532
88	H4	71	1.15761e+06	92088.7
89	H5	71	1.30746e+06	100372
90	H6	71	1.3209e+06	100249
91	H7	71	1.37021e+06	101451
92	H8	71	1220507	91964
93	H9	71	851805	85741.5
94	H10	71
95	H11	71
96	H12	71
1	A1	72	1.76453e+06	116207
2	A2	72	1.82836e+06	109881
3	A3	72	1.50842e+06	84907.5
4	A4	72	2243024	122936
5	A5	72	2127158	118152
6	A6	72	2108281	115099
7	A7	72	1.87256e+06	107196
8	A8	72	1.63053e+06	99010.8
9	A9	72	1.08261e+06	106042
10	A10	72
11	A11	72
12	A12	72
13	B1	72	1.8016e+06	107076
14	B2	72	2171360	126675
15	B3	72	1.9737e+06	107593
16	B4	72	1.82448e+06	104056
17	B5	72	1.90244e+06	112084
18	B6	72	1.96874e+06	121017
19	B7	72	1.8686e+06	111283
20	B8	72	1.80075e+06	111865
21	B9	72	1258746	107260
22	B10	72
23	B11	72
24	B12	72
25	C1	72	2.18361e+06	127633
26	C2	72	2039291	119180
27	C3	72	2.12434e+06	121145
28	C4	72	2.01531e+06	115518
29	C5	72	2.01699e+06	117964
30	C6	72	2.02638e+06	117556
31	C7	72	1.96354e+06	121932
32	C8	72	1949655	122123
33	C9	72	1.52091e+06	120387
34	C10	72
35	C11	72
36	C12	72
37	D1	72	2144261	127472
38	D2	72	2.01898e+06	120930
39	D3	72	1.87818e+06	110554
40	D4	72	2.06252e+06	125250
41	D5	72	2.15845e+06	125846
42	D6	72	2.18639e+06	133501
43	D7	72	2026709	132482
44	D8	72	1937596	124556
45	D9	72	1377270	134108
46	D10	72
47	D11	72
48	D12	72
49	E1	72	2.21262e+06	108610
50	E2	72	2.13296e+06	97265.9
51	E3	72	2.23183e+06	105430
52	E4	72	2.19444e+06	101576
53	E5	72	2.32119e+06	111812
54	E6	72	2.50536e+06	123589
55	E7	72	2.60192e+06	140686
56	E8	72	2.19978e+06	111592
57	E9	72	1.90397e+06	110955
58	E10	72
59	E11	72
60	E12	72
61	F1	72	2.25751e+06	110550
62	F2	72	2.04117e+06	102327
63	F3	72	2.22284e+06	105377
64	F4	72	2.01844e+06	98762
65	F5	72	2.33453e+06	115753
66	F6	72	2.42513e+06	121899
67	F7	72	2.34356e+06	119563
68	F8	72	2186085	110028
69	F9	72	1.84164e+06	107486
70	F10	72
71	F11	72
72	F12	72
73	G1	72	1.9854e+06	102477
74	G2	72	2.09387e+06	113080
75	G3	72	2.17731e+06	112383
76	G4	72	1.96048e+06	103275
77	G5	72	2.23128e+06	116006
78	G6	72	2.30204e+06	118324
79	G7	72	2200111	113263
80	G8	72	2.16221e+06	109759
81	G9	72	1.59727e+06	96529.5
82	G10	72
83	G11	72
84	G12	72
85	H1	72	1.90441e+06	97551.1
86	H2	72	1867343	97932.2
87	H3	72	1.73363e+06	93002.3
88	H4	72	1.80399e+06	99928.7
89	H5	72	2.04056e+06	107598
90	H6	72	2.06278e+06	107457
91	H7	72	2.13366e+06	109073
92	H8	72	1.90277e+06	98491.6
93	H9	72	1.50317e+06	92432
94	H10	72
95	H11	72
96	H12	72
1	A1	73	1.14296e+06	108982
2	A2	73	1.18287e+06	102675
3	A3	73	984898	79490.6
4	A4	73	1.45947e+06	114617
5	A5	73	1.38089e+06	109014
6	A6	73	1.36892e+06	106823
7	A7	73	1.20706e+06	100250
8	A8	73	1.06567e+06	91711.6
9	A9	73	612116	99634.7
10	A10	73
11	A11	73
12	A12	73
13	B1	73	1.16529e+06	100090
14	B2	73	1.41791e+06	118498
15	B3	73	1.2849e+06	100012
16	B4	73	1.19131e+06	96224.8
17	B5	73	1.23896e+06	104358
18	B6	73	1.27964e+06	111880
19	B7	73	1.20059e+06	102995
20	B8	73	1.17713e+06	104230
21	B9	73	746992	99571.1
22	B10	73
23	B11	73
24	B12	73
25	C1	73	1.41226e+06	118564
26	C2	73	1.33342e+06	111150
27	C3	73	1392792	112894
28	C4	73	1.32013e+06	107695
29	C5	73	1.3181e+06	109565
30	C6	73	1.32067e+06	110211
31	C7	73	1.26602e+06	113209
32	C8	73	1278093	112440
33	C9	73	914867	111668
34	C10	73
35	C11	73
36	C12	73
37	D1	73	1.38486e+06	119288
38	D2	73	1.32119e+06	112571
39	D3	73	1.23198e+06	103488
40	D4	73	1.35286e+06	116210
41	D5	73	1.41263e+06	117562
42	D6	73	1.43562e+06	123118
43	D7	73	1.31687e+06	121840
44	D8	73	1.26873e+06	115907
45	D9	73	798554	124151
46	D10	73
47	D11	73
48	D12	73
49	E1	73	1.40962e+06	100652
50	E2	73	1.3905e+06	91167
51	E3	73	1469425	100040
52	E4	73	1.41632e+06	94362.3
53	E5	73	1.50284e+06	104105
54	E6	73	1.63144e+06	114309
55	E7	73	1.6961e+06	129322
56	E8	73	1.42303e+06	104374
57	E9	73	1.11498e+06	101775
58	E10	73
59	E11	73
60	E12	73
61	F1	73	1.4289e+06	102567
62	F2	73	1.31153e+06	96936.1
63	F3	73	1420056	98166.7
64	F4	73	1.30318e+06	91833.9
65	F5	73	1.50748e+06	109709
66	F6	73	1.58094e+06	114029
67	F7	73	1.52356e+06	111279
68	F8	73	1.41989e+06	102792
69	F9	73	1.13252e+06	99371.1
70	F10	73
71	F11	73
72	F12	73
73	G1	73	1.25062e+06	94867.2
74	G2	73	1.33143e+06	105370
75	G3	73	1.40328e+06	104760
76	G4	73	1.2522e+06	95079.7
77	G5	73	1.44126e+06	108763
78	G6	73	1483224	110883
79	G7	73	1.42606e+06	106454
80	G8	73	1.36814e+06	100709
81	G9	73	985448	89263.8
82	G10	73
83	G11	73
84	G12	73
85	H1	73	1.1997e+06	90825
86	H2	73	1.18623e+06	90779.4
87	H3	73	1.10206e+06	86103.2
88	H4	73	1156576	91883.1
89	H5	73	1.30681e+06	100117
90	H6	73	1.32033e+06	100385
91	H7	73	1.36855e+06	101227
92	H8	73	1.21818e+06	92106.9
93	H9	73	885068	85926.4
94	H10	73
95	H11	73
96	H12	73
1	A1	74	1.76218e+06	116159
2	A2	74	1.82554e+06	110145
3	A3	74	1506879	84900.2
4	A4	74	2.24285e+06	122830
5	A5	74	2125918	117631
6	A6	74	2.10939e+06	114995
7	A7	74	1.87827e+06	107341
8	A8	74	1.6295e+06	99069.5
9	A9	74	1.27788e+06	106643
10	A10	74
11	A11	74
12	A12	74
13	B1	74	1.79841e+06	106934
14	B2	74	2.17056e+06	126769
15	B3	74	1.97207e+06	107449
16	B4	74	1.82289e+06	104108
17	B5	74	1.90373e+06	111414
18	B6	74	1.9712e+06	120981
19	B7	74	1.8786e+06	110694
20	B8	74	1.79745e+06	112584
21	B9	74	1.38229e+06	107230
22	B10	74
23	B11	74
24	B12	74
25	C1	74	2180916	127421
26	C2	74	2.03784e+06	118974
27	C3	74	2120858	120923
28	C4	74	2.014e+06	115207
29	C5	74	2017750	118039
30	C6	74	2.0248e+06	118033
31	C7	74	1.96803e+06	121857
32	C8	74	1.94636e+06	121929
33	C9	74	1.5796e+06	120239
34	C10	74
35	C11	74
36	C12	74
37	D1	74	2.14048e+06	127606
38	D2	74	2.01728e+06	120502
39	D3	74	1.87649e+06	110088
40	D4	74	2.06105e+06	125115
41	D5	74	2.158e+06	125378
42	D6	74	2.18623e+06	133415
43	D7	74	2.031e+06	132415
44	D8	74	1.93584e+06	124616
45	D9	74	1.5473e+06	134218
46	D10	74
47	D11	74
48	D12	74
49	E1	74	2209426	108473
50	E2	74	2.12919e+06	96964.5
51	E3	74	2.23062e+06	105523
52	E4	74	2194666	101655
53	E5	74	2.32065e+06	112037
54	E6	74	2.50629e+06	123206
55	E7	74	2599705	140145
56	E8	74	2.19721e+06	111497
57	E9	74	1.90707e+06	110872
58	E10	74
59	E11	74
60	E12	74
61	F1	74	2.2549e+06	110528
62	F2	74	2.0367e+06	102391
63	F3	74	2.2199e+06	105512
64	F4	74	2.0156e+06	99335.4
65	F5	74	2331140	116012
66	F6	74	2421802	121702
67	F7	74	2.34281e+06	119632
68	F8	74	2.18303e+06	110029
69	F9	74	1.81521e+06	107547
70	F10	74
71	F11	74
72	F12	74
73	G1	74	1.98169e+06	102444
74	G2	74	2.08975e+06	113614
75	G3	74	2.17468e+06	112107
76	G4	74	1.95865e+06	103104
77	G5	74	2.23011e+06	115822
78	G6	74	2299772	118188
79	G7	74	2.19908e+06	112749
80	G8	74	2.16178e+06	109343
81	G9	74	1.57225e+06	95178.7
82	G10	74
83	G11	74
84	G12	74
85	H1	74	1.90173e+06	97439.2
86	H2	74	1.86449e+06	97537.2
87	H3	74	1730281	93110.6
88	H4	74	1.80276e+06	99569.4
89	H5	74	2.03746e+06	107246
90	H6	74	2.0616e+06	107520
91	H7	74	2.1316e+06	108960
92	H8	74	1.8995e+06	98502.5
93	H9	74	1.479e+06	92404.6
94	H10	74
95	H11	74
96	H12	74
1	A1	75	1.14473e+06	108890
2	A2	75	1.18432e+06	102868
3	A3	75	984642	79587.6
4	A4	75	1462750	113314
5	A5	75	1384226	109842
6	A6	75	1.37251e+06	107004
7	A7	75	1218529	100393
8	A8	75	1.06594e+06	91516.6
9	A9	75	733153	99817
10	A10	75
11	A11	75
12	A12	75
13	B1	75	1.16492e+06	99984.6
14	B2	75	1.41815e+06	117705
15	B3	75	1.28477e+06	99999.4
16	B4	75	1.19271e+06	96337.8
17	B5	75	1.24265e+06	103540
18	B6	75	1285151	112234
19	B7	75	1.21539e+06	103190
20	B8	75	1.17636e+06	104006
21	B9	75	823694	99887.8
22	B10	75
23	B11	75
24	B12	75
25	C1	75	1.41117e+06	118365
26	C2	75	1.33342e+06	111054
27	C3	75	1.39336e+06	112757
28	C4	75	1.31954e+06	107578
29	C5	75	1.32097e+06	109411
30	C6	75	1325748	109730
31	C7	75	1.27498e+06	113087
32	C8	75	1.27846e+06	112362
33	C9	75	968534	111572
34	C10	75
35	C11	75
36	C12	75
37	D1	75	1.38298e+06	118963
38	D2	75	1.32082e+06	112336
39	D3	75	1231708	102670
40	D4	75	1.35363e+06	116170
41	D5	75	1.41535e+06	117300
42	D6	75	1.4374e+06	123109
43	D7	75	1.32521e+06	121778
44	D8	75	1.2696e+06	116007
45	D9	75	906985	124521
46	D10	75
47	D11	75
48	D12	75
49	E1	75	1.40775e+06	100451
50	E2	75	1390368	91286.9
51	E3	75	1.46778e+06	100296
52	E4	75	1.41696e+06	94650
53	E5	75	1.50249e+06	104058
54	E6	75	1.63042e+06	114220
55	E7	75	1.69899e+06	129423
56	E8	75	1.42292e+06	104262
57	E9	75	1.14856e+06	101616
58	E10	75
59	E11	75
60	E12	75
61	F1	75	1.42726e+06	102471
62	F2	75	1.31488e+06	96814.5
63	F3	75	1.4186e+06	97993.9
64	F4	75	1301320	91804.3
65	F5	75	1.50566e+06	108490
66	F6	75	1.57978e+06	114036
67	F7	75	1.52086e+06	111225
68	F8	75	1.41727e+06	102313
69	F9	75	1.13766e+06	99545.7
70	F10	75
71	F11	75
72	F12	75
73	G1	75	1.24924e+06	94845.4
74	G2	75	1.33046e+06	105646
75	G3	75	1.40266e+06	104933
76	G4	75	1.25185e+06	94947.2
77	G5	75	1.44282e+06	108829
78	G6	75	1.48291e+06	110398
79	G7	75	1.42577e+06	106202
80	G8	75	1.36795e+06	100712
81	G9	75	987909	89048.5
82	G10	75
83	G11	75
84	G12	75
85	H1	75	1.1981e+06	90633.4
86	H2	75	1.18465e+06	90853.1
87	H3	75	1.10052e+06	86004.7
88	H4	75	1.15462e+06	91988.5
89	H5	75	1.30515e+06	99873
90	H6	75	1.31764e+06	100790
91	H7	75	1.36566e+06	100956
92	H8	75	1.21745e+06	92517.1
93	H9	75	894778	85846.2
94	H10	75
95	H11	75
96	H12	75
1	A1	76	1.76326e+06	116492
2	A2	76	1.82293e+06	110165
3	A3	76	1.50641e+06	85101.4
4	A4	76	2.24207e+06	122927
5	A5	76	2124265	117583
6	A6	76	2.10727e+06	115133
7	A7	76	1.87626e+06	108108
8	A8	76	1627454	99415.7
9	A9	76	1407641	106585
10	A10	76
11	A11	76
12	A12	76
13	B1	76	1.79776e+06	106726
14	B2	76	2.16774e+06	126355
15	B3	76	1.9709e+06	106805
16	B4	76	1820428	104613
17	B5	76	1.90128e+06	111248
18	B6	76	1.96785e+06	121282
19	B7	76	1.8816e+06	110541
20	B8	76	1.79482e+06	111305
21	B9	76	1.43412e+06	107278
22	B10	76
23	B11	76
24	B12	76
25	C1	76	2.17987e+06	127504
26	C2	76	2.0352e+06	118617
27	C3	76	2.11743e+06	120453
28	C4	76	2.01096e+06	115139
29	C5	76	2.01575e+06	118639
30	C6	76	2.02236e+06	117713
31	C7	76	1.97021e+06	122516
32	C8	76	1.94425e+06	121500
33	C9	76	1.60012e+06	120333
34	C10	76
35	C11	76
36	C12	76
37	D1	76	2.13783e+06	128156
38	D2	76	2.01508e+06	120339
39	D3	76	1.87587e+06	109891
40	D4	76	2.05948e+06	124694
41	D5	76	2.15612e+06	125321
42	D6	76	2.18575e+06	133066
43	D7	76	2.03489e+06	132868
44	D8	76	1936159	125058
45	D9	76	1.63527e+06	134423
46	D10	76
47	D11	76
48	D12	76
49	E1	76	2206797	108034
50	E2	76	2.12819e+06	96762.8
51	E3	76	2227866	105337
52	E4	76	2.19365e+06	101558
53	E5	76	2.31852e+06	111083
54	E6	76	2.50292e+06	123227
55	E7	76	2598352	139835
56	E8	76	2194161	111452
57	E9	76	1.87356e+06	110928
58	E10	76
59	E11	76
60	E12	76
61	F1	76	2.25209e+06	110394
62	F2	76	2.0439e+06	103063
63	F3	76	2.21768e+06	105436
64	F4	76	2014502	99288.5
65	F5	76	2327600	117416
66	F6	76	2.42236e+06	121827
67	F7	76	2.34095e+06	119750
68	F8	76	2.18299e+06	110728
69	F9	76	1798061	107521
70	F10	76
71	F11	76
72	F12	76
73	G1	76	1.97771e+06	102535
74	G2	76	2088212	113543
75	G3	76	2173666	111224
76	G4	76	1.95748e+06	102518
77	G5	76	2.2274e+06	115971
78	G6	76	2297713	117886
79	G7	76	2.19622e+06	112842
80	G8	76	2.15966e+06	109406
81	G9	76	1.56014e+06	95110.7
82	G10	76
83	G11	76
84	G12	76
85	H1	76	1898590	97437.9
86	H2	76	1.86258e+06	97537.9
87	H3	76	1.72933e+06	93003.4
88	H4	76	1.80062e+06	98361.5
89	H5	76	2.03605e+06	107165
90	H6	76	2061979	107818
91	H7	76	2129391	109199
92	H8	76	1.8964e+06	98450.5
93	H9	76	1.45344e+06	92363.9
94	H10	76
95	H11	76
96	H12	76
1	A1	77	1.14367e+06	109358
2	A2	77	1.18336e+06	102654
3	A3	77	984223	79791.9
4	A4	77	1.46276e+06	113328
5	A5	77	1.38789e+06	109567
6	A6	77	1.376e+06	107054
7	A7	77	1.22592e+06	100155
8	A8	77	1.06543e+06	91796.8
9	A9	77	822589	100168
10	A10	77
11	A11	77
12	A12	77
13	B1	77	1.16494e+06	100010
14	B2	77	1.41592e+06	117830
15	B3	77	1285202	100142
16	B4	77	1.19407e+06	97352.5
17	B5	77	1.24392e+06	103534
18	B6	77	1.28808e+06	112028
19	B7	77	1.22432e+06	103498
20	B8	77	1.17659e+06	104074
21	B9	77	868828	99846.5
22	B10	77
23	B11	77
24	B12	77
25	C1	77	1411629	118280
26	C2	77	1.33157e+06	110678
27	C3	77	1.39235e+06	112826
28	C4	77	1.31889e+06	106272
29	C5	77	1.32228e+06	109318
30	C6	77	1.32718e+06	109547
31	C7	77	1.28067e+06	113291
32	C8	77	1.27796e+06	112567
33	C9	77	997959	111541
34	C10	77
35	C11	77
36	C12	77
37	D1	77	1381857	118398
38	D2	77	1.31999e+06	112350
39	D3	77	1.23062e+06	102513
40	D4	77	1.35325e+06	116578
41	D5	77	1.41595e+06	117011
42	D6	77	1.44011e+06	123236
43	D7	77	1.3296e+06	122141
44	D8	77	1.26985e+06	115809
45	D9	77	979459	124536
46	D10	77
47	D11	77
48	D12	77
49	E1	77	1.4067e+06	100446
50	E2	77	1.39323e+06	91933.7
51	E3	77	1.4649e+06	99949.1
52	E4	77	1.41441e+06	94699.9
53	E5	77	1.50075e+06	104755
54	E6	77	1.62762e+06	114434
55	E7	77	1.69999e+06	129324
56	E8	77	1.42216e+06	104463
57	E9	77	1.15842e+06	101431
58	E10	77
59	E11	77
60	E12	77
61	F1	77	1423898	102054
62	F2	77	1.31749e+06	96825.9
63	F3	77	1.41788e+06	97708.6
64	F4	77	1.30069e+06	92265.7
65	F5	77	1.50301e+06	108038
66	F6	77	1.57899e+06	114520
67	F7	77	1.52174e+06	111572
68	F8	77	1.41486e+06	102146
69	F9	77	1.13907e+06	99620.9
70	F10	77
71	F11	77
72	F12	77
73	G1	77	1.24934e+06	95167.6
74	G2	77	1.33041e+06	105441
75	G3	77	1.40184e+06	105071
76	G4	77	1249229	94826.9
77	G5	77	1.44089e+06	108464
78	G6	77	1481327	109843
79	G7	77	1.4246e+06	105234
80	G8	77	1.36873e+06	100821
81	G9	77	988783	89273.2
82	G10	77
83	G11	77
84	G12	77
85	H1	77	1.19657e+06	90633.4
86	H2	77	1182842	90877.2
87	H3	77	1099023	86143.9
88	H4	77	1.15403e+06	92345.2
89	H5	77	1.30345e+06	99512.8
90	H6	77	1.31793e+06	100650
91	H7	77	1.36644e+06	101001
92	H8	77	1215761	92472.5
93	H9	77	895958	85529.1
94	H10	77
95	H11	77
96	H12	77
1	A1	78	1760621	116527
2	A2	78	1.81886e+06	110152
3	A3	78	1505150	84956.9
4	A4	78	2.23811e+06	122722
5	A5	78	2.12032e+06	118000
6	A6	78	2.10309e+06	115441
7	A7	78	1.87235e+06	108052
8	A8	78	1.62543e+06	98175.7
9	A9	78	1.48056e+06	106516
10	A10	78
11	A11	78
12	A12	78
13	B1	78	1.79477e+06	106779
14	B2	78	2163464	126284
15	B3	78	1966957	106784
16	B4	78	1.81884e+06	104875
17	B5	78	1.89959e+06	111451
18	B6	78	1.96504e+06	120765
19	B7	78	1.88059e+06	110799
20	B8	78	1.792e+06	111112
21	B9	78	1.43944e+06	107165
22	B10	78
23	B11	78
24	B12	78
25	C1	78	2178751	127673
26	C2	78	2.03175e+06	118651
27	C3	78	2115512	120457
28	C4	78	2.00988e+06	115081
29	C5	78	2.01281e+06	118748
30	C6	78	2.01941e+06	117504
31	C7	78	1968984	122475
32	C8	78	1.9438e+06	121596
33	C9	78	1.59573e+06	119056
34	C10	78
35	C11	78
36	C12	78
37	D1	78	2.13374e+06	128230
38	D2	78	2.01179e+06	120215
39	D3	78	1.87323e+06	110351
40	D4	78	2.05741e+06	124639
41	D5	78	2.15456e+06	125918
42	D6	78	2.183e+06	132119
43	D7	78	2032617	133028
44	D8	78	1.93466e+06	124626
45	D9	78	1.67177e+06	133858
46	D10	78
47	D11	78
48	D12	78
49	E1	78	2.20577e+06	108040
50	E2	78	2.12698e+06	96438.4
51	E3	78	2.22424e+06	105099
52	E4	78	2.19151e+06	101736
53	E5	78	2.31723e+06	110902
54	E6	78	2.50003e+06	123701
55	E7	78	2.59463e+06	139601
56	E8	78	2.19314e+06	111683
57	E9	78	1.84871e+06	110804
58	E10	78
59	E11	78
60	E12	78
61	F1	78	2247798	110338
62	F2	78	2.04863e+06	103006
63	F3	78	2.21537e+06	105449
64	F4	78	2.01111e+06	98915.3
65	F5	78	2.32797e+06	117187
66	F6	78	2.41884e+06	122519
67	F7	78	2.33774e+06	118968
68	F8	78	2.1832e+06	110411
69	F9	78	1.78915e+06	107650
70	F10	78
71	F11	78
72	F12	78
73	G1	78	1.97383e+06	102518
74	G2	78	2.085e+06	113506
75	G3	78	2174202	111263
76	G4	78	1.95551e+06	102411
77	G5	78	2.22369e+06	116145
78	G6	78	2.29406e+06	117665
79	G7	78	2.1931e+06	113611
80	G8	78	2.15773e+06	110117
81	G9	78	1.55508e+06	96240.8
82	G10	78
83	G11	78
84	G12	78
85	H1	78	1.89631e+06	97538.6
86	H2	78	1.86027e+06	97973
87	H3	78	1.72998e+06	92698
88	H4	78	1.79668e+06	98186.1
89	H5	78	2.03302e+06	107215
90	H6	78	2.06055e+06	107817
91	H7	78	2128067	109345
92	H8	78	1.89471e+06	98606.4
93	H9	78	1.44172e+06	92432.7
94	H10	78
95	H11	78
96	H12	78
1	A1	79	1142447	110139
2	A2	79	1.18248e+06	102582
3	A3	79	983810	79775.4
4	A4	79	1.46103e+06	114819
5	A5	79	1.38925e+06	109378
6	A6	79	1.37787e+06	107014
7	A7	79	1.2311e+06	100030
8	A8	79	1.06577e+06	91817.1
9	A9	79	874938	100263
10	A10	79
11	A11	79
12	A12	79
13	B1	79	1.16486e+06	100003
14	B2	79	1.41489e+06	119113
15	B3	79	1.28348e+06	100836
16	B4	79	1192884	97511.3
17	B5	79	1246096	104382
18	B6	79	1.28911e+06	111918
19	B7	79	1.22938e+06	104817
20	B8	79	1175579	104244
21	B9	79	891563	99767.4
22	B10	79
23	B11	79
24	B12	79
25	C1	79	1.41035e+06	118600
26	C2	79	1.33093e+06	110587
27	C3	79	1.39109e+06	112821
28	C4	79	1.31869e+06	105786
29	C5	79	1.32289e+06	109296
30	C6	79	1.32597e+06	110091
31	C7	79	1.28406e+06	113300
32	C8	79	1277709	113160
33	C9	79	1.01425e+06	111485
34	C10	79
35	C11	79
36	C12	79
37	D1	79	1.37868e+06	118266
38	D2	79	1.31961e+06	112782
39	D3	79	1.2313e+06	103560
40	D4	79	1.35278e+06	116547
41	D5	79	1.41662e+06	117009
42	D6	79	1.4406e+06	123156
43	D7	79	1.33143e+06	122800
44	D8	79	1.26986e+06	115557
45	D9	79	1.01972e+06	124587
46	D10	79
47	D11	79
48	D12	79
49	E1	79	1.40463e+06	100628
50	E2	79	1395196	92049.4
51	E3	79	1.46117e+06	99791.6
52	E4	79	1414406	95283.6
53	E5	79	1.50114e+06	104768
54	E6	79	1.6282e+06	114412
55	E7	79	1.69745e+06	129256
56	E8	79	1.41969e+06	104400
57	E9	79	1.16231e+06	101254
58	E10	79
59	E11	79
60	E12	79
61	F1	79	1.42249e+06	101949
62	F2	79	1.32036e+06	97074.3
63	F3	79	1.41663e+06	97495.1
64	F4	79	1.29953e+06	92502.7
65	F5	79	1.50403e+06	108117
66	F6	79	1578016	114564
67	F7	79	1.51944e+06	111569
68	F8	79	1.41408e+06	102176
69	F9	79	1.13808e+06	100118
70	F10	79
71	F11	79
72	F12	79
73	G1	79	1.24784e+06	95666.4
74	G2	79	1.3295e+06	105349
75	G3	79	1.4036e+06	105618
76	G4	79	1.24795e+06	94742.2
77	G5	79	1.43719e+06	108255
78	G6	79	1481775	109659
79	G7	79	1.42451e+06	104999
80	G8	79	1.36683e+06	100818
81	G9	79	989796	90580.9
82	G10	79
83	G11	79
84	G12	79
85	H1	79	1.19671e+06	90863.4
86	H2	79	1.18169e+06	90854.5
87	H3	79	1.09771e+06	86228.1
88	H4	79	1.15223e+06	92729.4
89	H5	79	1.30165e+06	99424.9
90	H6	79	1.31708e+06	100508
91	H7	79	1.36542e+06	101464
92	H8	79	1.2144e+06	92360.7
93	H9	79	895077	85451.6
94	H10	79
95	H11	79
96	H12	79
1	A1	80	1.75961e+06	116796
2	A2	80	1.81592e+06	110121
3	A3	80	1.5043e+06	84861.4
4	A4	80	2.23361e+06	122659
5	A5	80	2118224	118755
6	A6	80	2.10101e+06	115935
7	A7	80	1.87148e+06	107916
8	A8	80	1.62203e+06	97822.6
9	A9	80	1.51421e+06	106690
10	A10	80
11	A11	80
12	A12	80
13	B1	80	1.79415e+06	107201
14	B2	80	2.1598e+06	126485
15	B3	80	1.96406e+06	107377
16	B4	80	1.8154e+06	105191
17	B5	80	1.89947e+06	111880
18	B6	80	1.96403e+06	120518
19	B7	80	1.87773e+06	111859
20	B8	80	1.79067e+06	111919
21	B9	80	1.43603e+06	107129
22	B10	80
23	B11	80
24	B12	80
25	C1	80	2.17713e+06	127992
26	C2	80	2.02913e+06	119148
27	C3	80	2113027	120937
28	C4	80	2.00644e+06	115402
29	C5	80	2.0094e+06	118903
30	C6	80	2.01831e+06	117981
31	C7	80	1.96527e+06	122326
32	C8	80	1.94459e+06	122715
33	C9	80	1.5909e+06	118670
34	C10	80
35	C11	80
36	C12	80
37	D1	80	2.13161e+06	128237
38	D2	80	2.00809e+06	120183
39	D3	80	1.87272e+06	110389
40	D4	80	2056651	125275
41	D5	80	2.15312e+06	125890
42	D6	80	2179610	131832
43	D7	80	2.03115e+06	133131
44	D8	80	1.9313e+06	124368
45	D9	80	1.68149e+06	133652
46	D10	80
47	D11	80
48	D12	80
49	E1	80	2202462	108521
50	E2	80	2.12685e+06	96359.2
51	E3	80	2.21984e+06	105049
52	E4	80	2188038	101999
53	E5	80	2315853	111707
54	E6	80	2497273	123753
55	E7	80	2593971	139549
56	E8	80	2.19159e+06	111636
57	E9	80	1.84098e+06	110771
58	E10	80
59	E11	80
60	E12	80
61	F1	80	2.24558e+06	110330
62	F2	80	2.05152e+06	102881
63	F3	80	2.21434e+06	105320
64	F4	80	2.01047e+06	98731.9
65	F5	80	2.327e+06	116943
66	F6	80	2.41584e+06	122611
67	F7	80	2335869	118751
68	F8	80	2182134	110155
69	F9	80	1.78438e+06	107972
70	F10	80
71	F11	80
72	F12	80
73	G1	80	1.97393e+06	102487
74	G2	80	2.08221e+06	113787
75	G3	80	2.17309e+06	112312
76	G4	80	1.95285e+06	102697
77	G5	80	2.22471e+06	116984
78	G6	80	2.2926e+06	117623
79	G7	80	2193837	113756
80	G8	80	2155458	110466
81	G9	80	1.55317e+06	96418.2
82	G10	80
83	G11	80
84	G12	80
85	H1	80	1.89703e+06	97535.5
86	H2	80	1859881	98249.1
87	H3	80	1.72892e+06	92582.6
88	H4	80	1.79477e+06	98668.1
89	H5	80	2.03112e+06	107208
90	H6	80	2.05828e+06	107753
91	H7	80	2.1293e+06	109874
92	H8	80	1.89581e+06	99323.1
93	H9	80	1.43703e+06	92403.6
94	H10	80
95	H11	80
96	H12	80
1	A1	81	1.15665e+06	110687
2	A2	81	1.19347e+06	103236
3	A3	81	987570	79747.1
4	A4	81	1.46178e+06	113317
5	A5	81	1.38133e+06	108843
6	A6	81	1.367e+06	105423
7	A7	81	1.21281e+06	97243.1
8	A8	81	1.041e+06	89610.8
9	A9	81	900713	97135.7
10	A10	81
11	A11	81
12	A12	81
13	B1	81	1.18886e+06	100564
14	B2	81	1.41915e+06	118391
15	B3	81	1.2849e+06	98401.4
16	B4	81	1192248	95548.5
17	B5	81	1.23985e+06	103035
18	B6	81	1.27577e+06	109981
19	B7	81	1.21803e+06	101677
20	B8	81	1.15527e+06	102418
21	B9	81	880927	95742.5
22	B10	81
23	B11	81
24	B12	81
25	C1	81	1.43796e+06	119814
26	C2	81	1.34179e+06	110546
27	C3	81	1380770	112755
28	C4	81	1.30161e+06	107287
29	C5	81	1.30568e+06	108165
30	C6	81	1.32112e+06	107458
31	C7	81	1.27093e+06	109806
32	C8	81	1.26574e+06	110753
33	C9	81	1.00884e+06	109822
34	C10	81
35	C11	81
36	C12	81
37	D1	81	1.40967e+06	119893
38	D2	81	1.33078e+06	112207
39	D3	81	1.23447e+06	103752
40	D4	81	1.35153e+06	114652
41	D5	81	1.40952e+06	116240
42	D6	81	1.42993e+06	120004
43	D7	81	1.3237e+06	119729
44	D8	81	1.25359e+06	114156
45	D9	81	1.04222e+06	120581
46	D10	81
47	D11	81
48	D12	81
49	E1	81	1.39568e+06	99001.2
50	E2	81	1.365e+06	90330.4
51	E3	81	1.44905e+06	98827.7
52	E4	81	1.40697e+06	94268.1
53	E5	81	1.49375e+06	102859
54	E6	81	1.60562e+06	112412
55	E7	81	1.68048e+06	125928
56	E8	81	1.4084e+06	102080
57	E9	81	1152801	99157.5
58	E10	81
59	E11	81
60	E12	81
61	F1	81	1.42945e+06	101983
62	F2	81	1.31219e+06	96198.2
63	F3	81	1.40614e+06	97135.7
64	F4	81	1289615	91544
65	F5	81	1.48987e+06	108195
66	F6	81	1.56637e+06	113171
67	F7	81	1511124	108992
68	F8	81	1.4015e+06	100528
69	F9	81	1.11963e+06	97291.4
70	F10	81
71	F11	81
72	F12	81
73	G1	81	1.25579e+06	95128.2
74	G2	81	1.32656e+06	104948
75	G3	81	1.38904e+06	104197
76	G4	81	1.23703e+06	95356.7
77	G5	81	1.4334e+06	107604
78	G6	81	1.47602e+06	108810
79	G7	81	1.41265e+06	103939
80	G8	81	1.35255e+06	98514.1
81	G9	81	968600	87093.1
82	G10	81
83	G11	81
84	G12	81
85	H1	81	1.20982e+06	91531
86	H2	81	1.18184e+06	90445.5
87	H3	81	1.0989e+06	86226.9
88	H4	81	1.15338e+06	92245.5
89	H5	81	1.2948e+06	98989.5
90	H6	81	1.31317e+06	99017.9
91	H7	81	1.35473e+06	101362
92	H8	81	1.19626e+06	89964.4
93	H9	81	876315	83626.2
94	H10	81
95	H11	81
96	H12	81
1	A1	82	1.15252e+06	109254
2	A2	82	1.18646e+06	102642
3	A3	82	985098	78667
4	A4	82	1.45331e+06	113349
5	A5	82	1.37609e+06	107726
6	A6	82	1.36002e+06	104249
7	A7	82	1.20506e+06	97929.6
8	A8	82	1.03557e+06	89566.4
9	A9	82	892268	95664.7
10	A10	82
11	A11	82
12	A12	82
13	B1	82	1.18404e+06	100808
14	B2	82	1.41316e+06	117351
15	B3	82	1275645	98091.7
16	B4	82	1.18854e+06	95553.6
17	B5	82	1.23532e+06	103213
18	B6	82	1.2704e+06	110293
19	B7	82	1.21027e+06	101539
20	B8	82	1.15013e+06	102314
21	B9	82	877628	96861.8
22	B10	82
23	B11	82
24	B12	82
25	C1	82	1.43335e+06	119734
26	C2	82	1333416	110179
27	C3	82	1.37455e+06	112608
28	C4	82	1.29472e+06	106518
29	C5	82	1.29808e+06	109219
30	C6	82	1.31465e+06	109137
31	C7	82	1.26416e+06	111516
32	C8	82	1.2567e+06	110704
33	C9	82	1.00435e+06	109302
34	C10	82
35	C11	82
36	C12	82
37	D1	82	1.40527e+06	120002
38	D2	82	1.32166e+06	112750
39	D3	82	1.23031e+06	103801
40	D4	82	1345553	115166
41	D5	82	1.40365e+06	115993
42	D6	82	1.42166e+06	121304
43	D7	82	1.31771e+06	119739
44	D8	82	1.24709e+06	111721
45	D9	82	1.03793e+06	122560
46	D10	82
47	D11	82
48	D12	82
49	E1	82	1.39043e+06	98866.8
50	E2	82	1.35853e+06	89711
51	E3	82	1.44147e+06	99012.6
52	E4	82	1.40292e+06	94750.2
53	E5	82	1.48593e+06	103578
54	E6	82	1.59844e+06	113083
55	E7	82	1.6741e+06	127711
56	E8	82	1.40249e+06	100657
57	E9	82	1.14997e+06	97808.3
58	E10	82
59	E11	82
60	E12	82
61	F1	82	1.42129e+06	102100
62	F2	82	1.30461e+06	95455.7
63	F3	82	1.39724e+06	96109.3
64	F4	82	1.28143e+06	91714.7
65	F5	82	1.48275e+06	108103
66	F6	82	1.55363e+06	113996
67	F7	82	1.50266e+06	109632
68	F8	82	1.39476e+06	100797
69	F9	82	1.11426e+06	97405.2
70	F10	82
71	F11	82
72	F12	82
73	G1	82	1.24731e+06	95107.1
74	G2	82	1.31578e+06	105143
75	G3	82	1.38056e+06	104502
76	G4	82	1230679	93558.7
77	G5	82	1.42539e+06	107019
78	G6	82	1.46104e+06	108866
79	G7	82	1.40645e+06	104035
80	G8	82	1.34388e+06	98947.5
81	G9	82	962917	86678.3
82	G10	82
83	G11	82
84	G12	82
85	H1	82	1.20491e+06	91798.2
86	H2	82	1.172e+06	90112.6
87	H3	82	1.09325e+06	85140.1
88	H4	82	1147185	92164.9
89	H5	82	1.28913e+06	98851.1
90	H6	82	1.30747e+06	99717.8
91	H7	82	1.34721e+06	100062
92	H8	82	1.19147e+06	89925
93	H9	82	870898	83288.2
94	H10	82
95	H11	82
96	H12	82
1	A1	83	1.14356e+06	108557
2	A2	83	1.18205e+06	102449
3	A3	83	980898	78754
4	A4	83	1445618	112910
5	A5	83	1.36704e+06	106650
6	A6	83	1.3531e+06	104505
7	A7	83	1.19751e+06	98318.9
8	A8	83	1.02815e+06	89361.8
9	A9	83	891145	96676.9
10	A10	83
11	A11	83
12	A12	83
13	B1	83	1180273	99986
14	B2	83	1.40566e+06	117997
15	B3	83	1.26988e+06	97893.4
16	B4	83	1.1798e+06	95701.4
17	B5	83	1.22757e+06	102571
18	B6	83	1.26494e+06	109301
19	B7	83	1204057	101270
20	B8	83	1.14273e+06	101985
21	B9	83	875281	96020.6
22	B10	83
23	B11	83
24	B12	83
25	C1	83	1.4284e+06	119996
26	C2	83	1.32607e+06	110422
27	C3	83	1.3683e+06	112655
28	C4	83	1.28893e+06	107248
29	C5	83	1.29118e+06	108964
30	C6	83	1307618	108058
31	C7	83	1.25825e+06	110951
32	C8	83	1.25181e+06	109415
33	C9	83	1.00046e+06	108040
34	C10	83
35	C11	83
36	C12	83
37	D1	83	1396036	121060
38	D2	83	1.31613e+06	112477
39	D3	83	1.22708e+06	103829
40	D4	83	1.34096e+06	115595
41	D5	83	1.39898e+06	115564
42	D6	83	1.41434e+06	121074
43	D7	83	1310187	121424
44	D8	83	1.24249e+06	112490
45	D9	83	1.03704e+06	120739
46	D10	83
47	D11	83
48	D12	83
49	E1	83	1.38399e+06	97907
50	E2	83	1.35134e+06	89744.9
51	E3	83	1.43401e+06	99614.4
52	E4	83	1.39665e+06	94199.9
53	E5	83	1.48105e+06	102738
54	E6	83	1.59004e+06	112102
55	E7	83	1.67027e+06	127634
56	E8	83	1.39979e+06	103534
57	E9	83	1.14537e+06	100338
58	E10	83
59	E11	83
60	E12	83
61	F1	83	1.41643e+06	102003
62	F2	83	1.29669e+06	95331.7
63	F3	83	1.39207e+06	96279.3
64	F4	83	1.27944e+06	91834.9
65	F5	83	1474999	107796
66	F6	83	1.54834e+06	113828
67	F7	83	1.49401e+06	107701
68	F8	83	1389404	100890
69	F9	83	1108915	97701.1
70	F10	83
71	F11	83
72	F12	83
73	G1	83	1.24172e+06	94914.5
74	G2	83	1.30794e+06	104825
75	G3	83	1374972	102737
76	G4	83	1.22517e+06	95053.4
77	G5	83	1.41948e+06	108567
78	G6	83	1.45748e+06	109056
79	G7	83	1.3981e+06	103725
80	G8	83	1.33683e+06	97988.6
81	G9	83	958697	86501.5
82	G10	83
83	G11	83
84	G12	83
85	H1	83	1.19725e+06	91847.1
86	H2	83	1.168e+06	90723.4
87	H3	83	1090412	86102.1
88	H4	83	1.1393e+06	91832.6
89	H5	83	1.28328e+06	98723.6
90	H6	83	1.29979e+06	99622.6
91	H7	83	1339857	101782
92	H8	83	1183892	88859.6
93	H9	83	866844	83468.2
94	H10	83
95	H11	83
96	H12	83
1	A1	84	1.13754e+06	110227
2	A2	84	1.17464e+06	103066
3	A3	84	977580	77633.2
4	A4	84	1440827	111353
5	A5	84	1.35895e+06	108576
6	A6	84	1344057	104851
7	A7	84	1.19395e+06	97368.6
8	A8	84	1.02536e+06	89630.1
9	A9	84	889436	95967.2
10	A10	84
11	A11	84
12	A12	84
13	B1	84	1.17302e+06	99891.9
14	B2	84	1.39976e+06	117653
15	B3	84	1.2644e+06	98306.7
16	B4	84	1.17502e+06	96327.1
17	B5	84	1.22211e+06	102567
18	B6	84	1.25554e+06	108897
19	B7	84	1.19948e+06	101019
20	B8	84	1.13816e+06	101772
21	B9	84	869540	95668.8
22	B10	84
23	B11	84
24	B12	84
25	C1	84	1.42136e+06	119102
26	C2	84	1.31914e+06	110450
27	C3	84	1.36006e+06	112440
28	C4	84	1.28315e+06	106627
29	C5	84	1.28835e+06	107462
30	C6	84	1.30097e+06	106945
31	C7	84	1.25157e+06	110934
32	C8	84	1.24818e+06	111008
33	C9	84	999386	110185
34	C10	84
35	C11	84
36	C12	84
37	D1	84	1389181	119502
38	D2	84	1.31174e+06	112006
39	D3	84	1.22429e+06	103221
40	D4	84	1331995	114959
41	D5	84	1.39077e+06	116396
42	D6	84	1.40811e+06	120930
43	D7	84	1.30753e+06	121174
44	D8	84	1.23525e+06	112642
45	D9	84	1.03543e+06	120930
46	D10	84
47	D11	84
48	D12	84
49	E1	84	1.37718e+06	98760.7
50	E2	84	1.34473e+06	89502
51	E3	84	1.4275e+06	98979.4
52	E4	84	1.39044e+06	94743.7
53	E5	84	1.47738e+06	102394
54	E6	84	1.58282e+06	112275
55	E7	84	1.66032e+06	125226
56	E8	84	1.39421e+06	101437
57	E9	84	1139137	99120.6
58	E10	84
59	E11	84
60	E12	84
61	F1	84	1.40804e+06	101310
62	F2	84	1.29369e+06	95445.9
63	F3	84	1.3834e+06	96522.2
64	F4	84	1.27248e+06	91216
65	F5	84	1.46624e+06	107345
66	F6	84	1.54154e+06	113121
67	F7	84	1.48619e+06	110251
68	F8	84	1.38321e+06	100969
69	F9	84	1.10375e+06	98704.9
70	F10	84
71	F11	84
72	F12	84
73	G1	84	1234541	95968.3
74	G2	84	1.30394e+06	104673
75	G3	84	1.36915e+06	103232
76	G4	84	1218663	92978.3
77	G5	84	1.41198e+06	108072
78	G6	84	1.44693e+06	109455
79	G7	84	1389936	103883
80	G8	84	1.33044e+06	98248.7
81	G9	84	951942	86800.6
82	G10	84
83	G11	84
84	G12	84
85	H1	84	1.19324e+06	91862
86	H2	84	1.16038e+06	90619.9
87	H3	84	1.08288e+06	85892.2
88	H4	84	1.1335e+06	92008.7
89	H5	84	1.27498e+06	98413.8
90	H6	84	1.29392e+06	99694.1
91	H7	84	1.33525e+06	100373
92	H8	84	1.17898e+06	90326
93	H9	84	862184	83536.6
94	H10	84
95	H11	84
96	H12	84
1	A1	85	1.1329e+06	107858
2	A2	85	1.16807e+06	101774
3	A3	85	970112	78918.6
4	A4	85	1.42955e+06	114117
5	A5	85	1.35163e+06	107223
6	A6	85	1.33904e+06	105095
7	A7	85	1186505	97660.9
8	A8	85	1.0179e+06	89239.1
9	A9	85	881117	97195.3
10	A10	85
11	A11	85
12	A12	85
13	B1	85	1.16436e+06	100190
14	B2	85	1.39426e+06	117209
15	B3	85	1.25684e+06	97673.1
16	B4	85	1.16873e+06	95571.2
17	B5	85	1.21406e+06	102244
18	B6	85	1.25197e+06	108471
19	B7	85	1.19336e+06	100397
20	B8	85	1.12888e+06	101133
21	B9	85	865592	95237.8
22	B10	85
23	B11	85
24	B12	85
25	C1	85	1.41693e+06	120721
26	C2	85	1.31227e+06	110579
27	C3	85	1.35405e+06	112257
28	C4	85	1.27727e+06	107966
29	C5	85	1.27985e+06	108546
30	C6	85	1.29414e+06	108724
31	C7	85	1.24678e+06	110852
32	C8	85	1.24146e+06	109990
33	C9	85	995434	109499
34	C10	85
35	C11	85
36	C12	85
37	D1	85	1.3843e+06	119789
38	D2	85	1.3041e+06	111724
39	D3	85	1215795	103229
40	D4	85	1.32424e+06	114723
41	D5	85	1385329	115437
42	D6	85	1.39939e+06	120669
43	D7	85	1.30051e+06	121382
44	D8	85	1233111	112901
45	D9	85	1.02953e+06	120845
46	D10	85
47	D11	85
48	D12	85
49	E1	85	1.36828e+06	98122.2
50	E2	85	1.3382e+06	89060.3
51	E3	85	1.41703e+06	98728.8
52	E4	85	1381146	93448.2
53	E5	85	1.46875e+06	101494
54	E6	85	1.57107e+06	112342
55	E7	85	1651201	125816
56	E8	85	1.3869e+06	102496
57	E9	85	1.13424e+06	100397
58	E10	85
59	E11	85
60	E12	85
61	F1	85	1.40076e+06	102235
62	F2	85	1.28505e+06	95150.4
63	F3	85	1.37749e+06	96757
64	F4	85	1.26323e+06	92617.4
65	F5	85	1.46022e+06	108912
66	F6	85	1.53081e+06	112387
67	F7	85	1.48031e+06	109877
68	F8	85	1.37585e+06	99360.1
69	F9	85	1.09807e+06	99028.1
70	F10	85
71	F11	85
72	F12	85
73	G1	85	1.22777e+06	94508.7
74	G2	85	1.29531e+06	104143
75	G3	85	1.36065e+06	103418
76	G4	85	1.2091e+06	93663.8
77	G5	85	1.40324e+06	107445
78	G6	85	1.44063e+06	108795
79	G7	85	1.38374e+06	103940
80	G8	85	1.32539e+06	98592.3
81	G9	85	943863	87066.9
82	G10	85
83	G11	85
84	G12	85
85	H1	85	1.18513e+06	91849.2
86	H2	85	1.15187e+06	90446
87	H3	85	1.07496e+06	85262.2
88	H4	85	1128033	90880.1
89	H5	85	1.26615e+06	98791.7
90	H6	85	1.28581e+06	99132.1
91	H7	85	1.32365e+06	99269
92	H8	85	1.16976e+06	89132.4
93	H9	85	854804	82726
94	H10	85
95	H11	85
96	H12	85
1	A1	86	1126612	108270
2	A2	86	1.16351e+06	102574
3	A3	86	963864	77610
4	A4	86	1.42419e+06	112913
5	A5	86	1.34753e+06	107542
6	A6	86	1.33155e+06	104649
7	A7	86	1179552	97310.2
8	A8	86	1.01247e+06	88564.9
9	A9	86	879962	97868.6
10	A10	86
11	A11	86
12	A12	86
13	B1	86	1.16015e+06	100157
14	B2	86	1.38445e+06	118129
15	B3	86	1.24855e+06	98623.5
16	B4	86	1.16126e+06	95872
17	B5	86	1.20779e+06	102635
18	B6	86	1.2424e+06	109024
19	B7	86	1.18367e+06	100193
20	B8	86	1.12484e+06	101409
21	B9	86	860531	96355.4
22	B10	86
23	B11	86
24	B12	86
25	C1	86	1.40667e+06	120491
26	C2	86	1.30471e+06	109669
27	C3	86	1.34466e+06	112008
28	C4	86	1.26971e+06	106846
29	C5	86	1.2711e+06	107086
30	C6	86	1.28972e+06	107965
31	C7	86	1.24076e+06	110141
32	C8	86	1.23288e+06	110011
33	C9	86	991225	109067
34	C10	86
35	C11	86
36	C12	86
37	D1	86	1.37772e+06	119296
38	D2	86	1.29576e+06	111712
39	D3	86	1.21179e+06	103156
40	D4	86	1.31757e+06	114939
41	D5	86	1.38149e+06	115833
42	D6	86	1.39057e+06	120784
43	D7	86	1.29604e+06	120341
44	D8	86	1225267	113677
45	D9	86	1.02354e+06	121437
46	D10	86
47	D11	86
48	D12	86
49	E1	86	1.36222e+06	97610.6
50	E2	86	1.33188e+06	89377
51	E3	86	1.41342e+06	100053
52	E4	86	1.37576e+06	94116.9
53	E5	86	1.46498e+06	101502
54	E6	86	1.56529e+06	111636
55	E7	86	1.64168e+06	125599
56	E8	86	1.37897e+06	100572
57	E9	86	1.12623e+06	99567.8
58	E10	86
59	E11	86
60	E12	86
61	F1	86	1.39155e+06	101534
62	F2	86	1.27671e+06	94008.4
63	F3	86	1.36902e+06	96659.7
64	F4	86	1.25932e+06	90008.2
65	F5	86	1.45582e+06	107023
66	F6	86	1.52655e+06	111800
67	F7	86	1.47275e+06	109458
68	F8	86	1367339	100107
69	F9	86	1.0897e+06	97406.9
70	F10	86
71	F11	86
72	F12	86
73	G1	86	1.2214e+06	94689.7
74	G2	86	1.28743e+06	104646
75	G3	86	1.35442e+06	104160
76	G4	86	1.20252e+06	93864.1
77	G5	86	1.39729e+06	107476
78	G6	86	1.43262e+06	106992
79	G7	86	1.37547e+06	102769
80	G8	86	1.31545e+06	98482.2
81	G9	86	939055	85221.3
82	G10	86
83	G11	86
84	G12	86
85	H1	86	1.17954e+06	90750.5
86	H2	86	1.14712e+06	89815.4
87	H3	86	1.07002e+06	85218.3
88	H4	86	1121010	90965.7
89	H5	86	1.25943e+06	99249.8
90	H6	86	1278123	100139
91	H7	86	1.31842e+06	99730.3
92	H8	86	1.16235e+06	88833.1
93	H9	86	849887	83677.7
94	H10	86
95	H11	86
96	H12	86
1	A1	87	1.12132e+06	109156
2	A2	87	1.15426e+06	101598
3	A3	87	958491	77993.6
4	A4	87	1.41481e+06	112369
5	A5	87	1.33751e+06	107777
6	A6	87	1.32349e+06	104566
7	A7	87	1.17604e+06	96744.6
8	A8	87	1.0079e+06	89847
9	A9	87	876300	95517.5
10	A10	87
11	A11	87
12	A12	87
13	B1	87	1.15239e+06	100709
14	B2	87	1374731	117201
15	B3	87	1.24063e+06	97722.2
16	B4	87	1.15446e+06	95311.5
17	B5	87	1.20344e+06	102114
18	B6	87	1.23584e+06	108615
19	B7	87	1.17721e+06	100937
20	B8	87	1.11945e+06	100834
21	B9	87	858769	95489
22	B10	87
23	B11	87
24	B12	87
25	C1	87	1.40042e+06	119277
26	C2	87	1.29601e+06	110186
27	C3	87	1.33634e+06	110888
28	C4	87	1.26211e+06	107336
29	C5	87	1.26802e+06	107560
30	C6	87	1.28187e+06	109018
31	C7	87	1.23464e+06	111025
32	C8	87	1.22859e+06	110091
33	C9	87	983883	110440
34	C10	87
35	C11	87
36	C12	87
37	D1	87	1.36739e+06	120413
38	D2	87	1.28851e+06	111172
39	D3	87	1.20547e+06	103445
40	D4	87	1308113	114883
41	D5	87	1.37334e+06	115984
42	D6	87	1.38672e+06	120080
43	D7	87	1.29179e+06	120380
44	D8	87	1219398	112514
45	D9	87	1.02036e+06	120752
46	D10	87
47	D11	87
48	D12	87
49	E1	87	1.35255e+06	98264.3
50	E2	87	1.3223e+06	89625.5
51	E3	87	1.40369e+06	98794.1
52	E4	87	1.36745e+06	93464.1
53	E5	87	1.4553e+06	103198
54	E6	87	1.55389e+06	111767
55	E7	87	1.63378e+06	125701
56	E8	87	1375334	102009
57	E9	87	1.1187e+06	100717
58	E10	87
59	E11	87
60	E12	87
61	F1	87	1.38485e+06	102075
62	F2	87	1.26851e+06	94811.4
63	F3	87	1.36265e+06	96706.1
64	F4	87	1.25203e+06	91383.8
65	F5	87	1.44677e+06	107564
66	F6	87	1.51774e+06	112278
67	F7	87	1463573	109688
68	F8	87	1.36425e+06	98449
69	F9	87	1.08057e+06	98408.2
70	F10	87
71	F11	87
72	F12	87
73	G1	87	1.21311e+06	95001
74	G2	87	1279057	103814
75	G3	87	1.34573e+06	104786
76	G4	87	1.1966e+06	92541.1
77	G5	87	1.38791e+06	106226
78	G6	87	1.42598e+06	107170
79	G7	87	1.37013e+06	103502
80	G8	87	1.30815e+06	97869
81	G9	87	933698	85432.7
82	G10	87
83	G11	87
84	G12	87
85	H1	87	1.17038e+06	91128.4
86	H2	87	1.14102e+06	89751.2
87	H3	87	1.06116e+06	85307
88	H4	87	1.11367e+06	90555.4
89	H5	87	1.25285e+06	98191.6
90	H6	87	1269035	100114
91	H7	87	1.31066e+06	99937.2
92	H8	87	1.1556e+06	90369.3
93	H9	87	841255	82957.4
94	H10	87
95	H11	87
96	H12	87
1	A1	88	1.11329e+06	109205
2	A2	88	1148321	101576
3	A3	88	953017	78188.5
4	A4	88	1407577	112491
5	A5	88	1.3293e+06	106470
6	A6	88	1.31546e+06	104177
7	A7	88	1.1668e+06	96213
8	A8	88	999190	89608.1
9	A9	88	869842	96341.9
10	A10	88
11	A11	88
12	A12	88
13	B1	88	1.14672e+06	99985.2
14	B2	88	1.36636e+06	117259
15	B3	88	1.2359e+06	98530.9
16	B4	88	1.14749e+06	95273.3
17	B5	88	1195076	102441
18	B6	88	1.22978e+06	108577
19	B7	88	1.1719e+06	100681
20	B8	88	1.11135e+06	101272
21	B9	88	855100	96371
22	B10	88
23	B11	88
24	B12	88
25	C1	88	1.39487e+06	120204
26	C2	88	1290263	110269
27	C3	88	1.3302e+06	112291
28	C4	88	1.25605e+06	106312
29	C5	88	1.25882e+06	107150
30	C6	88	1275556	108014
31	C7	88	1.22677e+06	111208
32	C8	88	1.22071e+06	111979
33	C9	88	981256	108206
34	C10	88
35	C11	88
36	C12	88
37	D1	88	1361066	119690
38	D2	88	1.27952e+06	111735
39	D3	88	1.19725e+06	103235
40	D4	88	1302520	115001
41	D5	88	1.36756e+06	115829
42	D6	88	1.37475e+06	119887
43	D7	88	1280661	120756
44	D8	88	1.21286e+06	113200
45	D9	88	1.01556e+06	120246
46	D10	88
47	D11	88
48	D12	88
49	E1	88	1345907	98850
50	E2	88	1.31564e+06	89261.4
51	E3	88	1.39748e+06	97463.7
52	E4	88	1362088	94453.4
53	E5	88	1.44719e+06	103472
54	E6	88	1.54584e+06	111747
55	E7	88	1629605	126473
56	E8	88	1.36839e+06	100549
57	E9	88	1.11268e+06	100089
58	E10	88
59	E11	88
60	E12	88
61	F1	88	1.3747e+06	101379
62	F2	88	1.26208e+06	94865
63	F3	88	1.35513e+06	96487
64	F4	88	1.24443e+06	91436.2
65	F5	88	1.44148e+06	106521
66	F6	88	1.50833e+06	112062
67	F7	88	1.45487e+06	109104
68	F8	88	1.35218e+06	99403.6
69	F9	88	1.07409e+06	98016.5
70	F10	88
71	F11	88
72	F12	88
73	G1	88	1204282	94959.7
74	G2	88	1.27027e+06	103637
75	G3	88	1.34007e+06	103486
76	G4	88	1.18822e+06	94372.1
77	G5	88	1380538	107943
78	G6	88	1.41639e+06	107931
79	G7	88	1.36228e+06	104109
80	G8	88	1.30175e+06	98512.7
81	G9	88	927478	86575.4
82	G10	88
83	G11	88
84	G12	88
85	H1	88	1.16617e+06	91516.4
86	H2	88	1.1328e+06	89841
87	H3	88	1.05488e+06	85442.6
88	H4	88	1.10616e+06	90615.2
89	H5	88	1.24554e+06	98546
90	H6	88	1.26126e+06	98251.3
91	H7	88	1.30466e+06	100138
92	H8	88	1.15096e+06	90391.3
93	H9	88	836764	82899.2
94	H10	88
95	H11	88
96	H12	88
1	A1	89	1.10925e+06	108522
2	A2	89	1143118	101138
3	A3	89	948400	78558.2
4	A4	89	1.39997e+06	111812
5	A5	89	1.32217e+06	106798
6	A6	89	1.30821e+06	104900
7	A7	89	1.16146e+06	96733
8	A8	89	992660	89093.4
9	A9	89	864090	95154.3
10	A10	89
11	A11	89
12	A12	89
13	B1	89	1.13982e+06	99116.2
14	B2	89	1.36105e+06	116861
15	B3	89	1.22698e+06	97392.4
16	B4	89	1.14057e+06	94407.9
17	B5	89	1188265	102167
18	B6	89	1.22342e+06	108263
19	B7	89	1.16739e+06	100559
20	B8	89	1.10411e+06	101306
21	B9	89	849249	94585.6
22	B10	89
23	B11	89
24	B12	89
25	C1	89	1387479	118812
26	C2	89	1281616	110123
27	C3	89	1.32356e+06	112237
28	C4	89	1248504	107208
29	C5	89	1.25454e+06	106742
30	C6	89	1.26972e+06	107641
31	C7	89	1.22214e+06	109630
32	C8	89	1.21612e+06	110851
33	C9	89	977166	108658
34	C10	89
35	C11	89
36	C12	89
37	D1	89	1351513	119675
38	D2	89	1.27466e+06	111749
39	D3	89	1.1921e+06	104104
40	D4	89	1294848	115267
41	D5	89	1.3599e+06	117039
42	D6	89	1.36811e+06	119831
43	D7	89	1.27813e+06	120389
44	D8	89	1.20708e+06	113967
45	D9	89	1.01512e+06	120797
46	D10	89
47	D11	89
48	D12	89
49	E1	89	1338194	97972.4
50	E2	89	1.308e+06	88421
51	E3	89	1.38872e+06	98867.2
52	E4	89	1.35615e+06	93844.3
53	E5	89	1440282	102673
54	E6	89	1.53603e+06	111833
55	E7	89	1619304	124907
56	E8	89	1360724	102947
57	E9	89	1.10192e+06	99394.9
58	E10	89
59	E11	89
60	E12	89
61	F1	89	1.36857e+06	101417
62	F2	89	1.25387e+06	95033.6
63	F3	89	1.34984e+06	96707.8
64	F4	89	1.23769e+06	91432.8
65	F5	89	1.43234e+06	108146
66	F6	89	1.50251e+06	112900
67	F7	89	1.44601e+06	109732
68	F8	89	1.34858e+06	100277
69	F9	89	1066634	96169.1
70	F10	89
71	F11	89
72	F12	89
73	G1	89	1.19988e+06	94475.2
74	G2	89	1.26385e+06	103503
75	G3	89	1.33048e+06	103048
76	G4	89	1.17958e+06	94262.5
77	G5	89	1.37092e+06	106407
78	G6	89	1.40753e+06	108387
79	G7	89	1.35467e+06	102833
80	G8	89	1.29282e+06	97815.2
81	G9	89	917991	84986.8
82	G10	89
83	G11	89
84	G12	89
85	H1	89	1155282	91242.7
86	H2	89	1.12702e+06	90337.1
87	H3	89	1.04967e+06	84256.4
88	H4	89	1.10095e+06	90786.4
89	H5	89	1.2402e+06	98477.6
90	H6	89	1.25555e+06	98723.7
91	H7	89	1.2962e+06	99747.6
92	H8	89	1.14643e+06	88392.4
93	H9	89	830613	82980.2
94	H10	89
95	H11	89
96	H12	89
1	A1	90	1.09834e+06	108872
2	A2	90	1.13677e+06	101744
3	A3	90	941627	78105.9
4	A4	90	1.39076e+06	112975
5	A5	90	1.3157e+06	107020
6	A6	90	1.30243e+06	103649
7	A7	90	1.1542e+06	96989.6
8	A8	90	990088	89052.2
9	A9	90	859701	96943.9
10	A10	90
11	A11	90
12	A12	90
13	B1	90	1.13212e+06	99980.1
14	B2	90	1.35237e+06	116092
15	B3	90	1218068	97643.9
16	B4	90	1.13422e+06	95400
17	B5	90	1179692	102168
18	B6	90	1.21536e+06	109374
19	B7	90	1159140	100594
20	B8	90	1.09854e+06	101348
21	B9	90	846262	95666.3
22	B10	90
23	B11	90
24	B12	90
25	C1	90	1.37851e+06	119048
26	C2	90	1.27607e+06	110219
27	C3	90	1.3149e+06	110928
28	C4	90	1.24325e+06	106295
29	C5	90	1247288	107364
30	C6	90	1261846	107995
31	C7	90	1.21317e+06	111447
32	C8	90	1.2067e+06	110834
33	C9	90	970478	109002
34	C10	90
35	C11	90
36	C12	90
37	D1	90	1.34601e+06	119791
38	D2	90	1.26499e+06	110957
39	D3	90	1.18539e+06	102868
40	D4	90	1.28721e+06	115491
41	D5	90	1351914	115950
42	D6	90	1.36204e+06	119916
43	D7	90	1.26965e+06	121356
44	D8	90	1.20071e+06	113785
45	D9	90	1.0057e+06	121043
46	D10	90
47	D11	90
48	D12	90
49	E1	90	1.33044e+06	97635.4
50	E2	90	1.29997e+06	88980.4
51	E3	90	1.38355e+06	98284.1
52	E4	90	1.3493e+06	94364.9
53	E5	90	1.43118e+06	101305
54	E6	90	1.52891e+06	110598
55	E7	90	1.60749e+06	126443
56	E8	90	1.35246e+06	101348
57	E9	90	1096932	100337
58	E10	90
59	E11	90
60	E12	90
61	F1	90	1.3584e+06	101786
62	F2	90	1.24651e+06	94552.8
63	F3	90	1.34174e+06	96038.1
64	F4	90	1.23244e+06	90722.7
65	F5	90	1.42601e+06	108149
66	F6	90	1.4909e+06	111913
67	F7	90	1.44033e+06	108818
68	F8	90	1.34038e+06	99158.5
69	F9	90	1.05997e+06	97357.9
70	F10	90
71	F11	90
72	F12	90
73	G1	90	1191129	94764.9
74	G2	90	1.25543e+06	103458
75	G3	90	1.32489e+06	102962
76	G4	90	1.17528e+06	93556.9
77	G5	90	1.36437e+06	107006
78	G6	90	1.39795e+06	109555
79	G7	90	1.34511e+06	104312
80	G8	90	1.28304e+06	98868.7
81	G9	90	914165	85838.2
82	G10	90
83	G11	90
84	G12	90
85	H1	90	1.15107e+06	91144.2
86	H2	90	1.11938e+06	89889.1
87	H3	90	1.04492e+06	85325.1
88	H4	90	1.09461e+06	90342.3
89	H5	90	1.2329e+06	97246.2
90	H6	90	1.24914e+06	98376.3
91	H7	90	1.28854e+06	100567
92	H8	90	1.13774e+06	89747.4
93	H9	90	823474	82635
94	H10	90
95	H11	90
96	H12	90
1	A1	91	1.09157e+06	108193
2	A2	91	1.12911e+06	101997
3	A3	91	936922	78222.3
4	A4	91	1.38242e+06	113133
5	A5	91	1.30973e+06	106607
6	A6	91	1293394	103324
7	A7	91	1.14778e+06	96815.3
8	A8	91	982459	89328.3
9	A9	91	855635	95952.4
10	A10	91
11	A11	91
12	A12	91
13	B1	91	1.12771e+06	99614.6
14	B2	91	1.34499e+06	116373
15	B3	91	1.21137e+06	97934.6
16	B4	91	1.12948e+06	94480
17	B5	91	1.17486e+06	102453
18	B6	91	1.20838e+06	107691
19	B7	91	1.15363e+06	100127
20	B8	91	1.09346e+06	100490
21	B9	91	840913	95447.3
22	B10	91
23	B11	91
24	B12	91
25	C1	91	1372937	119706
26	C2	91	1.26802e+06	110447
27	C3	91	1.30679e+06	111564
28	C4	91	1.2358e+06	106383
29	C5	91	1.23965e+06	108193
30	C6	91	1.25514e+06	106685
31	C7	91	1.20618e+06	110577
32	C8	91	1.20316e+06	110418
33	C9	91	964688	107546
34	C10	91
35	C11	91
36	C12	91
37	D1	91	1.33662e+06	119535
38	D2	91	1261320	111865
39	D3	91	1.18217e+06	104186
40	D4	91	1.27981e+06	114342
41	D5	91	1.34487e+06	116583
42	D6	91	1.35026e+06	119441
43	D7	91	1.2652e+06	120484
44	D8	91	1194693	112102
45	D9	91	999732	120283
46	D10	91
47	D11	91
48	D12	91
49	E1	91	1.31994e+06	98138.6
50	E2	91	1.29421e+06	88268.1
51	E3	91	1.3731e+06	98673
52	E4	91	1.34048e+06	93826.5
53	E5	91	1.42538e+06	102129
54	E6	91	1.51701e+06	110010
55	E7	91	1.59955e+06	126606
56	E8	91	1.34609e+06	101838
57	E9	91	1.08915e+06	100212
58	E10	91
59	E11	91
60	E12	91
61	F1	91	1.35008e+06	101397
62	F2	91	1.2393e+06	94410.7
63	F3	91	1.33232e+06	96340.5
64	F4	91	1.22428e+06	90970.1
65	F5	91	1.41588e+06	108209
66	F6	91	1.48118e+06	111713
67	F7	91	1.43024e+06	109955
68	F8	91	1.33097e+06	99831.5
69	F9	91	1.05238e+06	97571.4
70	F10	91
71	F11	91
72	F12	91
73	G1	91	1.18405e+06	94398.8
74	G2	91	1.24869e+06	103638
75	G3	91	1.31541e+06	103385
76	G4	91	1.16845e+06	93360.2
77	G5	91	1.35668e+06	107069
78	G6	91	1.39243e+06	106674
79	G7	91	1337041	102661
80	G8	91	1.27776e+06	98051.2
81	G9	91	906054	85150.6
82	G10	91
83	G11	91
84	G12	91
85	H1	91	1145085	91090.7
86	H2	91	1.11362e+06	89101.1
87	H3	91	1.03665e+06	85546.8
88	H4	91	1.0859e+06	90495.4
89	H5	91	1.22494e+06	98748.9
90	H6	91	1.24403e+06	98262.7
91	H7	91	1.28053e+06	99777.1
92	H8	91	1.12999e+06	88100.7
93	H9	91	816854	82085.1
94	H10	91
95	H11	91
96	H12	91
1	A1	92	1.08609e+06	108520
2	A2	92	1.12528e+06	101878
3	A3	92	931545	77925.1
4	A4	92	1.37424e+06	112645
5	A5	92	1.30005e+06	106950
6	A6	92	1.28427e+06	104447
7	A7	92	1.13993e+06	96378.7
8	A8	92	977175	88558.4
9	A9	92	851109	95785.1
10	A10	92
11	A11	92
12	A12	92
13	B1	92	1.11936e+06	99783.8
14	B2	92	1.33837e+06	117376
15	B3	92	1205746	97003.1
16	B4	92	1.12229e+06	95388.5
17	B5	92	1.16891e+06	101743
18	B6	92	1.20176e+06	108369
19	B7	92	1.14629e+06	100916
20	B8	92	1.08618e+06	99273
21	B9	92	838716	94573.8
22	B10	92
23	B11	92
24	B12	92
25	C1	92	1.36471e+06	120134
26	C2	92	1.2625e+06	109846
27	C3	92	1.30037e+06	111521
28	C4	92	1.22866e+06	106348
29	C5	92	1.23244e+06	107602
30	C6	92	1.24735e+06	108405
31	C7	92	1.20185e+06	110322
32	C8	92	1193357	110828
33	C9	92	959647	109165
34	C10	92
35	C11	92
36	C12	92
37	D1	92	1.32671e+06	119629
38	D2	92	1.25151e+06	111326
39	D3	92	1176630	104127
40	D4	92	1.27341e+06	114939
41	D5	92	1.33536e+06	115640
42	D6	92	1344184	120126
43	D7	92	1.26004e+06	120763
44	D8	92	1188718	112932
45	D9	92	997371	119596
46	D10	92
47	D11	92
48	D12	92
49	E1	92	1.31346e+06	97582.2
50	E2	92	1.28497e+06	88758.2
51	E3	92	1.36675e+06	98037.5
52	E4	92	1333767	94226.3
53	E5	92	1.41717e+06	102064
54	E6	92	1.51095e+06	111636
55	E7	92	1.59133e+06	126228
56	E8	92	1.34153e+06	101020
57	E9	92	1082761	99631.7
58	E10	92
59	E11	92
60	E12	92
61	F1	92	1.34137e+06	101152
62	F2	92	1.23041e+06	94499.3
63	F3	92	1.32533e+06	95555.1
64	F4	92	1.21602e+06	91086.5
65	F5	92	1.41149e+06	107557
66	F6	92	1.47462e+06	111951
67	F7	92	1.42326e+06	108070
68	F8	92	1.32224e+06	100338
69	F9	92	1.04467e+06	98509.8
70	F10	92
71	F11	92
72	F12	92
73	G1	92	1.17715e+06	94367.3
74	G2	92	1.23933e+06	103140
75	G3	92	1.30818e+06	104367
76	G4	92	1.15929e+06	93937.4
77	G5	92	1.3485e+06	105853
78	G6	92	1382434	106855
79	G7	92	1329033	103201
80	G8	92	1.26941e+06	96533.7
81	G9	92	896584	85457.3
82	G10	92
83	G11	92
84	G12	92
85	H1	92	1.1377e+06	91099.8
86	H2	92	1.10504e+06	90654.2
87	H3	92	1.03146e+06	84102.8
88	H4	92	1.08129e+06	90141
89	H5	92	1.21923e+06	98586.6
90	H6	92	1232364	98829.7
91	H7	92	1.2742e+06	99153
92	H8	92	1120651	89381.5
93	H9	92	810689	81734.7
94	H10	92
95	H11	92
96	H12	92
1	A1	93	1.08085e+06	108107
2	A2	93	1.11794e+06	102516
3	A3	93	927400	78049.7
4	A4	93	1.36948e+06	112359
5	A5	93	1.29357e+06	106211
6	A6	93	1.28004e+06	102513
7	A7	93	1.13569e+06	95527.2
8	A8	93	971713	87852.9
9	A9	93	845042	96632.3
10	A10	93
11	A11	93
12	A12	93
13	B1	93	1.11336e+06	100054
14	B2	93	1.32839e+06	116589
15	B3	93	1.1973e+06	97428.1
16	B4	93	1.11378e+06	95728.1
17	B5	93	1.15961e+06	101740
18	B6	93	1.19565e+06	108446
19	B7	93	1137940	99865.7
20	B8	93	1.0789e+06	100643
21	B9	93	831815	95570.1
22	B10	93
23	B11	93
24	B12	93
25	C1	93	1.35656e+06	119244
26	C2	93	1.2549e+06	109978
27	C3	93	1.29186e+06	111949
28	C4	93	1.22272e+06	106610
29	C5	93	1.22413e+06	107785
30	C6	93	1.24155e+06	108016
31	C7	93	1192882	109897
32	C8	93	1.18827e+06	110906
33	C9	93	954346	108571
34	C10	93
35	C11	93
36	C12	93
37	D1	93	1.32052e+06	119379
38	D2	93	1.24582e+06	110363
39	D3	93	1.16973e+06	103416
40	D4	93	1.26259e+06	114171
41	D5	93	1330357	116686
42	D6	93	1.33492e+06	118727
43	D7	93	1.25354e+06	121150
44	D8	93	1.18282e+06	113650
45	D9	93	991573	120369
46	D10	93
47	D11	93
48	D12	93
49	E1	93	1.30479e+06	98073.4
50	E2	93	1.27903e+06	89084.6
51	E3	93	1.35849e+06	98266.2
52	E4	93	1.32866e+06	93079.3
53	E5	93	1.40807e+06	102237
54	E6	93	1.50321e+06	110664
55	E7	93	1.58526e+06	126366
56	E8	93	1.33653e+06	100984
57	E9	93	1070655	100664
58	E10	93
59	E11	93
60	E12	93
61	F1	93	1.33478e+06	101444
62	F2	93	1.22505e+06	94118
63	F3	93	1.31733e+06	96703.9
64	F4	93	1.20859e+06	91753.6
65	F5	93	1396676	107076
66	F6	93	1.46711e+06	112666
67	F7	93	1.41278e+06	109380
68	F8	93	1316628	99942.5
69	F9	93	1.03601e+06	96959.2
70	F10	93
71	F11	93
72	F12	93
73	G1	93	1.16835e+06	94204.2
74	G2	93	1233233	102787
75	G3	93	1.30316e+06	103820
76	G4	93	1.15468e+06	92550.2
77	G5	93	1.33979e+06	107685
78	G6	93	1.37407e+06	106553
79	G7	93	1.31937e+06	102120
80	G8	93	1.26465e+06	98231.3
81	G9	93	888503	86131.5
82	G10	93
83	G11	93
84	G12	93
85	H1	93	1.13152e+06	90931.6
86	H2	93	1.0992e+06	89662.8
87	H3	93	1.02365e+06	84822.4
88	H4	93	1.07275e+06	91944.1
89	H5	93	1.21204e+06	98523.5
90	H6	93	1.22644e+06	99167.8
91	H7	93	1263570	100448
92	H8	93	1.11729e+06	88184
93	H9	93	804007	83382.7
94	H10	93
95	H11	93
96	H12	93
1	A1	94	1075063	108215
2	A2	94	1.10932e+06	102273
3	A3	94	921000	77997.1
4	A4	94	1.35787e+06	111239
5	A5	94	1.28704e+06	107389
6	A6	94	1270662	103458
7	A7	94	1.12865e+06	96922.4
8	A8	94	965829	87931.9
9	A9	94	839975	94769.2
10	A10	94
11	A11	94
12	A12	94
13	B1	94	1.10667e+06	99276.5
14	B2	94	1.32165e+06	116715
15	B3	94	1.19382e+06	97889.9
16	B4	94	1.10817e+06	95065.9
17	B5	94	1.15477e+06	101341
18	B6	94	1.189e+06	108209
19	B7	94	1.13362e+06	100411
20	B8	94	1074178	101310
21	B9	94	827640	95288.7
22	B10	94
23	B11	94
24	B12	94
25	C1	94	1.35113e+06	119205
26	C2	94	1.24654e+06	109714
27	C3	94	1.28345e+06	111959
28	C4	94	1.21425e+06	106272
29	C5	94	1.21889e+06	107399
30	C6	94	1.23343e+06	107766
31	C7	94	1.18951e+06	110223
32	C8	94	1.17975e+06	110680
33	C9	94	950371	108750
34	C10	94
35	C11	94
36	C12	94
37	D1	94	1.31309e+06	119776
38	D2	94	1.23743e+06	111019
39	D3	94	1.16252e+06	103329
40	D4	94	1.25802e+06	113937
41	D5	94	1.32405e+06	115382
42	D6	94	1.32887e+06	119116
43	D7	94	1.2442e+06	120076
44	D8	94	1.17545e+06	112389
45	D9	94	987966	120660
46	D10	94
47	D11	94
48	D12	94
49	E1	94	1.29672e+06	97354
50	E2	94	1.27097e+06	88908
51	E3	94	1.35092e+06	97720.1
52	E4	94	1.321e+06	94993.2
53	E5	94	1.40312e+06	102169
54	E6	94	1.49181e+06	109762
55	E7	94	1.57627e+06	125955
56	E8	94	1325551	102838
57	E9	94	1.0606e+06	99170
58	E10	94
59	E11	94
60	E12	94
61	F1	94	1.32762e+06	100756
62	F2	94	1218509	94474.6
63	F3	94	1.31164e+06	95760.8
64	F4	94	1.20423e+06	90393.5
65	F5	94	1.39179e+06	107305
66	F6	94	1.45944e+06	111295
67	F7	94	1.40497e+06	108913
68	F8	94	1.31291e+06	99799
69	F9	94	1.02541e+06	97732.7
70	F10	94
71	F11	94
72	F12	94
73	G1	94	1.16283e+06	94429.5
74	G2	94	1.22554e+06	102870
75	G3	94	1.29506e+06	103542
76	G4	94	1.14674e+06	93350.7
77	G5	94	1.33345e+06	106375
78	G6	94	1.36622e+06	107318
79	G7	94	1311068	102567
80	G8	94	1.25349e+06	97670.3
81	G9	94	879216	85431.8
82	G10	94
83	G11	94
84	G12	94
85	H1	94	1.12487e+06	90702.4
86	H2	94	1.09159e+06	89486.9
87	H3	94	1.01785e+06	84315.9
88	H4	94	1.06808e+06	91464.5
89	H5	94	1203652	98212.2
90	H6	94	1.21924e+06	99240.1
91	H7	94	1.25511e+06	98543.9
92	H8	94	1.1128e+06	88874.4
93	H9	94	795591	82960.3
94	H10	94
95	H11	94
96	H12	94
1	A1	95	1.06501e+06	108082
2	A2	95	1.10385e+06	101216
3	A3	95	914411	77480.6
4	A4	95	1352069	112197
5	A5	95	1.27858e+06	106804
6	A6	95	1.26413e+06	103817
7	A7	95	1.12014e+06	96641.2
8	A8	95	960314	89484.3
9	A9	95	832742	96301.3
10	A10	95
11	A11	95
12	A12	95
13	B1	95	1.09953e+06	99070.6
14	B2	95	1.31206e+06	116519
15	B3	95	1.18379e+06	97924.5
16	B4	95	1.10051e+06	94528
17	B5	95	1147375	101218
18	B6	95	1.18447e+06	108267
19	B7	95	1126048	100552
20	B8	95	1.06588e+06	100837
21	B9	95	825948	94106.6
22	B10	95
23	B11	95
24	B12	95
25	C1	95	1.34248e+06	119809
26	C2	95	1.23709e+06	108901
27	C3	95	1.27666e+06	111377
28	C4	95	1.20749e+06	106205
29	C5	95	1.21301e+06	107404
30	C6	95	1.22807e+06	107367
31	C7	95	1.18014e+06	110168
32	C8	95	1.17297e+06	109287
33	C9	95	943778	108641
34	C10	95
35	C11	95
36	C12	95
37	D1	95	1.30632e+06	118866
38	D2	95	1.22986e+06	111587
39	D3	95	1.15408e+06	104529
40	D4	95	1.2507e+06	113453
41	D5	95	1.31642e+06	116994
42	D6	95	1.32043e+06	119641
43	D7	95	1.24235e+06	121625
44	D8	95	1167550	112351
45	D9	95	980315	121505
46	D10	95
47	D11	95
48	D12	95
49	E1	95	1.29044e+06	96891.3
50	E2	95	1.26495e+06	88537
51	E3	95	1.34316e+06	97561.7
52	E4	95	1.31427e+06	92358.9
53	E5	95	1.39511e+06	101857
54	E6	95	1.48162e+06	111201
55	E7	95	1569502	124636
56	E8	95	1.31847e+06	101238
57	E9	95	1.05034e+06	99592.7
58	E10	95
59	E11	95
60	E12	95
61	F1	95	1.31794e+06	100825
62	F2	95	1.21056e+06	94250.9
63	F3	95	1.30289e+06	96461.7
64	F4	95	1199636	91140.7
65	F5	95	1.38228e+06	107852
66	F6	95	1.44818e+06	111619
67	F7	95	1.39665e+06	108331
68	F8	95	1.30285e+06	99811.7
69	F9	95	1016270	95996.5
70	F10	95
71	F11	95
72	F12	95
73	G1	95	1.15572e+06	94116.3
74	G2	95	1.21772e+06	102800
75	G3	95	1.28803e+06	103117
76	G4	95	1.13865e+06	92127.1
77	G5	95	1.32444e+06	106403
78	G6	95	1358716	108161
79	G7	95	1.30546e+06	102906
80	G8	95	1.24809e+06	97191.4
81	G9	95	871052	86128.2
82	G10	95
83	G11	95
84	G12	95
85	H1	95	1.11505e+06	90433.6
86	H2	95	1.08432e+06	89146.8
87	H3	95	1.01232e+06	84617.1
88	H4	95	1059516	90883.1
89	H5	95	1.19548e+06	98683.8
90	H6	95	1.21081e+06	98357.8
91	H7	95	1.24723e+06	98231.8
92	H8	95	1.10236e+06	89120.1
93	H9	95	789702	83151.7
94	H10	95
95	H11	95
96	H12	95
1	A1	96	1.05986e+06	108062
2	A2	96	1.09558e+06	100834
3	A3	96	909600	78265
4	A4	96	1.34272e+06	112680
5	A5	96	1270388	106395
6	A6	96	1.25618e+06	103673
7	A7	96	1113623	96416.3
8	A8	96	954932	89049.7
9	A9	96	830605	95493.9
10	A10	96
11	A11	96
12	A12	96
13	B1	96	1.09273e+06	99537.9
14	B2	96	1304866	116983
15	B3	96	1.17813e+06	97646
16	B4	96	1.0952e+06	94797
17	B5	96	1.14069e+06	102147
18	B6	96	1.17218e+06	108629
19	B7	96	1.12075e+06	100465
20	B8	96	1.06123e+06	99790.1
21	B9	96	818706	96023.6
22	B10	96
23	B11	96
24	B12	96
25	C1	96	1.33549e+06	120032
26	C2	96	1230640	109469
27	C3	96	1.27063e+06	110884
28	C4	96	1.2015e+06	105251
29	C5	96	1.20593e+06	107339
30	C6	96	1.22126e+06	107908
31	C7	96	1.1746e+06	109924
32	C8	96	1167770	109919
33	C9	96	939259	108694
34	C10	96
35	C11	96
36	C12	96
37	D1	96	1.29684e+06	118214
38	D2	96	1.22261e+06	111015
39	D3	96	1.15064e+06	103414
40	D4	96	1.2434e+06	113921
41	D5	96	1.31067e+06	114782
42	D6	96	1.31398e+06	119822
43	D7	96	1.23638e+06	121233
44	D8	96	1.1642e+06	112110
45	D9	96	976616	120383
46	D10	96
47	D11	96
48	D12	96
49	E1	96	1.28052e+06	97092.9
50	E2	96	1.25682e+06	88690
51	E3	96	1.3347e+06	98340.5
52	E4	96	1.30261e+06	94629.9
53	E5	96	1.38764e+06	101505
54	E6	96	1.47749e+06	110428
55	E7	96	1.55677e+06	125670
56	E8	96	1.31365e+06	102059
57	E9	96	1.0388e+06	98349.4
58	E10	96
59	E11	96
60	E12	96
61	F1	96	1.30994e+06	100173
62	F2	96	1.2009e+06	93878.5
63	F3	96	1.29477e+06	96449
64	F4	96	1.19198e+06	90412
65	F5	96	1.37571e+06	107007
66	F6	96	1.44307e+06	111608
67	F7	96	1.38745e+06	108671
68	F8	96	1.29554e+06	100377
69	F9	96	1.00676e+06	97129.3
70	F10	96
71	F11	96
72	F12	96
73	G1	96	1.14858e+06	94831.1
74	G2	96	1.21005e+06	103002
75	G3	96	1280482	103795
76	G4	96	1.13392e+06	94073.6
77	G5	96	1.31474e+06	105945
78	G6	96	1.34619e+06	107416
79	G7	96	1.29617e+06	103218
80	G8	96	1.23838e+06	97662.8
81	G9	96	860898	84807.4
82	G10	96
83	G11	96
84	G12	96
85	H1	96	1111115	90467.9
86	H2	96	1.0783e+06	90202.3
87	H3	96	1.00787e+06	84666
88	H4	96	1.05457e+06	91043.1
89	H5	96	1186341	97690.6
90	H6	96	1.20431e+06	98041.9
91	H7	96	1.23979e+06	99168.9
92	H8	96	1.09675e+06	88886.1
93	H9	96	778753	82927.4
94	H10	96
95	H11	96
96	H12	96
1	A1	97	1.05439e+06	107808
2	A2	97	1090298	101981
3	A3	97	905016	77912
4	A4	97	1.33192e+06	110999
5	A5	97	1.26343e+06	106875
6	A6	97	1.24656e+06	103010
7	A7	97	1.10869e+06	95750.4
8	A8	97	948606	88095.4
9	A9	97	825289	94713.6
10	A10	97
11	A11	97
12	A12	97
13	B1	97	1.08684e+06	100101
14	B2	97	1.29791e+06	117091
15	B3	97	1.17016e+06	96934.6
16	B4	97	1.08755e+06	95454.1
17	B5	97	1.1313e+06	101401
18	B6	97	1.16542e+06	108514
19	B7	97	1.11466e+06	98771.2
20	B8	97	1.05496e+06	99009.5
21	B9	97	816757	94876.9
22	B10	97
23	B11	97
24	B12	97
25	C1	97	1.32664e+06	119809
26	C2	97	1.22236e+06	109722
27	C3	97	1.26079e+06	110932
28	C4	97	1.1927e+06	105823
29	C5	97	1.19979e+06	107613
30	C6	97	1.21336e+06	107599
31	C7	97	1170232	110233
32	C8	97	1.16258e+06	110370
33	C9	97	933947	107929
34	C10	97
35	C11	97
36	C12	97
37	D1	97	1.28803e+06	119296
38	D2	97	1.21479e+06	111133
39	D3	97	1.14283e+06	103716
40	D4	97	1.23626e+06	114515
41	D5	97	1.30169e+06	116039
42	D6	97	1.30496e+06	118464
43	D7	97	1.22602e+06	120713
44	D8	97	1.15942e+06	113561
45	D9	97	971236	120717
46	D10	97
47	D11	97
48	D12	97
49	E1	97	1.2718e+06	97603.3
50	E2	97	1246959	88363.7
51	E3	97	1.32831e+06	98561.4
52	E4	97	1.29928e+06	93742.4
53	E5	97	1.37905e+06	102271
54	E6	97	1.46638e+06	109703
55	E7	97	1.55195e+06	126324
56	E8	97	1.3086e+06	100697
57	E9	97	1.03031e+06	98117.1
58	E10	97
59	E11	97
60	E12	97
61	F1	97	1.30147e+06	100921
62	F2	97	1196093	94259.3
63	F3	97	1.28753e+06	96372.3
64	F4	97	1.18358e+06	90291
65	F5	97	1.36976e+06	106388
66	F6	97	1.43414e+06	111601
67	F7	97	1381770	110412
68	F8	97	1.28669e+06	98757.3
69	F9	97	997421	96771.6
70	F10	97
71	F11	97
72	F12	97
73	G1	97	1.13974e+06	94022.4
74	G2	97	1201729	102602
75	G3	97	1.27167e+06	104503
76	G4	97	1.12583e+06	92138.4
77	G5	97	1.31011e+06	105922
78	G6	97	1341224	108599
79	G7	97	1.28585e+06	101846
80	G8	97	1.23458e+06	96614.9
81	G9	97	854446	86444.2
82	G10	97
83	G11	97
84	G12	97
85	H1	97	1.10333e+06	90757.1
86	H2	97	1070483	89720
87	H3	97	998234	85156.3
88	H4	97	1.04658e+06	91401.6
89	H5	97	1.18146e+06	98182.9
90	H6	97	1.19889e+06	98521.7
91	H7	97	1.23502e+06	97721.3
92	H8	97	1.08912e+06	89652.5
93	H9	97	773527	81945.2
94	H10	97
95	H11	97
96	H12	97
1	A1	98	1.04936e+06	107671
2	A2	98	1.08593e+06	101418
3	A3	98	899570	77290.7
4	A4	98	1.32641e+06	111009
5	A5	98	1.25699e+06	107296
6	A6	98	1.24056e+06	104032
7	A7	98	1.10212e+06	95912.1
8	A8	98	942265	88269.8
9	A9	98	822486	96315.2
10	A10	98
11	A11	98
12	A12	98
13	B1	98	1.08018e+06	98963.3
14	B2	98	1.29039e+06	116463
15	B3	98	1.16409e+06	97144.5
16	B4	98	1.08123e+06	94166.5
17	B5	98	1.12847e+06	100534
18	B6	98	1.16169e+06	108310
19	B7	98	1.10653e+06	100047
20	B8	98	1.04841e+06	100608
21	B9	98	810877	94187.2
22	B10	98
23	B11	98
24	B12	98
25	C1	98	1.31787e+06	119231
26	C2	98	1.2168e+06	108946
27	C3	98	1254481	111449
28	C4	98	1.18815e+06	106320
29	C5	98	1192759	106209
30	C6	98	1.20838e+06	106957
31	C7	98	1160449	110633
32	C8	98	1.1543e+06	109889
33	C9	98	927832	108136
34	C10	98
35	C11	98
36	C12	98
37	D1	98	1.28062e+06	118375
38	D2	98	1.20829e+06	110338
39	D3	98	1.13877e+06	103181
40	D4	98	1.22982e+06	114017
41	D5	98	1.29407e+06	115093
42	D6	98	1297631	117901
43	D7	98	1.2194e+06	120376
44	D8	98	1.14929e+06	112652
45	D9	98	964631	120327
46	D10	98
47	D11	98
48	D12	98
49	E1	98	1.26386e+06	97529.7
50	E2	98	1.24315e+06	88694.2
51	E3	98	1319805	98507.9
52	E4	98	1.29249e+06	94014.1
53	E5	98	1.37444e+06	103332
54	E6	98	1.45249e+06	109356
55	E7	98	1.54415e+06	127503
56	E8	98	1.29938e+06	101203
57	E9	98	1.01982e+06	100998
58	E10	98
59	E11	98
60	E12	98
61	F1	98	1.29203e+06	100913
62	F2	98	1.18644e+06	93620.6
63	F3	98	1.28091e+06	96003.2
64	F4	98	1.17733e+06	92214.1
65	F5	98	1.36048e+06	109298
66	F6	98	1.42353e+06	111225
67	F7	98	1.37273e+06	108977
68	F8	98	1.28085e+06	99055.1
69	F9	98	990898	97638.7
70	F10	98
71	F11	98
72	F12	98
73	G1	98	1134862	93465.1
74	G2	98	1.19377e+06	102975
75	G3	98	1.26549e+06	103136
76	G4	98	1119749	92632.2
77	G5	98	1.30167e+06	106380
78	G6	98	1.33145e+06	108009
79	G7	98	1.28035e+06	103055
80	G8	98	1.22888e+06	97105.2
81	G9	98	845570	85366.3
82	G10	98
83	G11	98
84	G12	98
85	H1	98	1.09645e+06	90689.6
86	H2	98	1063834	89603.7
87	H3	98	992809	83921.2
88	H4	98	1.03781e+06	90839.6
89	H5	98	1.17367e+06	97873.1
90	H6	98	1.18576e+06	98120.1
91	H7	98	1.22798e+06	97871
92	H8	98	1083530	88304.1
93	H9	98	762555	81399.4
94	H10	98
95	H11	98
96	H12	98
1	A1	99	1.03836e+06	107540
2	A2	99	1075712	100721
3	A3	99	893184	77537.1
4	A4	99	1.31693e+06	111624
5	A5	99	1.24898e+06	107889
6	A6	99	1.23464e+06	103854
7	A7	99	1.09472e+06	96367.8
8	A8	99	938256	89043.2
9	A9	99	815157	96262.3
10	A10	99
11	A11	99
12	A12	99
13	B1	99	1.07329e+06	99350.5
14	B2	99	1.28141e+06	115943
15	B3	99	1157025	97397.5
16	B4	99	1.07315e+06	94834
17	B5	99	1.11845e+06	101678
18	B6	99	1.15265e+06	107827
19	B7	99	1.10132e+06	99339.6
20	B8	99	1.0408e+06	100204
21	B9	99	805810	94797.7
22	B10	99
23	B11	99
24	B12	99
25	C1	99	1.31042e+06	118914
26	C2	99	1.20882e+06	109303
27	C3	99	1.24597e+06	110777
28	C4	99	1.18073e+06	105922
29	C5	99	1.18608e+06	106826
30	C6	99	1.20059e+06	107184
31	C7	99	1.15757e+06	109739
32	C8	99	1.14615e+06	110260
33	C9	99	923715	108145
34	C10	99
35	C11	99
36	C12	99
37	D1	99	1.27148e+06	118332
38	D2	99	1.20096e+06	110435
39	D3	99	1130914	103489
40	D4	99	1.22181e+06	114469
41	D5	99	1.28821e+06	114650
42	D6	99	1291697	119483
43	D7	99	1.21451e+06	120470
44	D8	99	1.14641e+06	113772
45	D9	99	961045	120376
46	D10	99
47	D11	99
48	D12	99
49	E1	99	1.257e+06	96483.3
50	E2	99	1.23499e+06	88818.9
51	E3	99	1.31318e+06	98437.7
52	E4	99	1.28601e+06	93417.5
53	E5	99	1.3648e+06	103368
54	E6	99	1.44634e+06	110111
55	E7	99	1.53808e+06	126231
56	E8	99	1.29037e+06	101401
57	E9	99	1.0103e+06	99735.2
58	E10	99
59	E11	99
60	E12	99
61	F1	99	1.2861e+06	100614
62	F2	99	1180264	93821.8
63	F3	99	1.27294e+06	95440.5
64	F4	99	1.16773e+06	90498.3
65	F5	99	1.35272e+06	108062
66	F6	99	1.41652e+06	111005
67	F7	99	1.3649e+06	108197
68	F8	99	1.2743e+06	99781.7
69	F9	99	977977	97206.8
70	F10	99
71	F11	99
72	F12	99
73	G1	99	1.12663e+06	93222.9
74	G2	99	1.18784e+06	102083
75	G3	99	1.25796e+06	101547
76	G4	99	1.10839e+06	91413.7
77	G5	99	1.29567e+06	106078
78	G6	99	1.32659e+06	107271
79	G7	99	1273994	102118
80	G8	99	1.21908e+06	98419.7
81	G9	99	839722	84460
82	G10	99
83	G11	99
84	G12	99
85	H1	99	1.08825e+06	90521.4
86	H2	99	1.05579e+06	89543.2
87	H3	99	987747	84072.5
88	H4	99	1.0347e+06	89511.6
89	H5	99	1163527	97477.6
90	H6	99	1.18077e+06	96938.3
91	H7	99	1.21854e+06	98773.3
92	H8	99	1.0777e+06	89145.9
93	H9	99	755543	82060.7
94	H10	99
95	H11	99
96	H12	99
1	A1	100	1.03179e+06	108057
2	A2	100	1.07092e+06	100371
3	A3	100	889124	77165.5
4	A4	100	1.30767e+06	111497
5	A5	100	1240963	106861
6	A6	100	1.2282e+06	103488
7	A7	100	1.08915e+06	96072.8
8	A8	100	932494	87985.2
9	A9	100	809518	95018.4
10	A10	100
11	A11	100
12	A12	100
13	B1	100	1.06681e+06	99093.2
14	B2	100	1.27437e+06	115266
15	B3	100	1.14888e+06	97126.6
16	B4	100	1.06766e+06	93930.1
17	B5	100	1.1122e+06	101183
18	B6	100	1.14677e+06	108721
19	B7	100	1.09312e+06	99504.5
20	B8	100	1.03478e+06	101160
21	B9	100	803751	94245.6
22	B10	100
23	B11	100
24	B12	100
25	C1	100	1.30428e+06	119842
26	C2	100	1.19949e+06	109599
27	C3	100	1.23803e+06	111702
28	C4	100	1.17263e+06	105614
29	C5	100	1.17714e+06	107388
30	C6	100	1.19243e+06	107328
31	C7	100	1.14886e+06	109620
32	C8	100	1.14087e+06	109565
33	C9	100	916724	108842
34	C10	100
35	C11	100
36	C12	100
37	D1	100	1.26649e+06	118804
38	D2	100	1.18998e+06	110362
39	D3	100	1.12356e+06	102850
40	D4	100	1.21352e+06	113315
41	D5	100	1.28175e+06	115485
42	D6	100	1.28189e+06	117879
43	D7	100	1.20695e+06	121339
44	D8	100	1.13992e+06	112524
45	D9	100	956973	121132
46	D10	100
47	D11	100
48	D12	100
49	E1	100	1.2505e+06	97535.3
50	E2	100	1.2263e+06	88968.8
51	E3	100	1.30596e+06	98508.3
52	E4	100	1.27392e+06	93913.6
53	E5	100	1.35726e+06	102863
54	E6	100	1.43917e+06	110581
55	E7	100	1.52827e+06	125656
56	E8	100	1.28751e+06	101621
57	E9	100	1.00289e+06	99187.2
58	E10	100
59	E11	100
60	E12	100
61	F1	100	1.27919e+06	100034
62	F2	100	1.17389e+06	93017.1
63	F3	100	1.26386e+06	95541.5
64	F4	100	1.16398e+06	90755.2
65	F5	100	1.34371e+06	106200
66	F6	100	1.40819e+06	110892
67	F7	100	1.35282e+06	109588
68	F8	100	1264980	100498
69	F9	100	969970	96598.2
70	F10	100
71	F11	100
72	F12	100
73	G1	100	1.11798e+06	93553.8
74	G2	100	1.17865e+06	103155
75	G3	100	1.25079e+06	104560
76	G4	100	1.10521e+06	93366.4
77	G5	100	1.28545e+06	105985
78	G6	100	1.31545e+06	106393
79	G7	100	1.26458e+06	102021
80	G8	100	1.21025e+06	96441.7
81	G9	100	832912	84810
82	G10	100
83	G11	100
84	G12	100
85	H1	100	1081992	90439.1
86	H2	100	1051104	88525.2
87	H3	100	981034	83390.9
88	H4	100	1.02717e+06	90274.3
89	H5	100	1.16013e+06	96978.6
90	H6	100	1.17359e+06	97781.4
91	H7	100	1.20918e+06	99348.8
92	H8	100	1.07065e+06	88734.3
93	H9	100	749298	81184.7
94	H10	100
95	H11	100
96	H12	100
1	A1	101	1.02658e+06	107803
2	A2	101	1064027	101394
3	A3	101	880934	77506.6
4	A4	101	1.30389e+06	110415
5	A5	101	1.23392e+06	106167
6	A6	101	1.218e+06	103368
7	A7	101	1.08553e+06	95082.7
8	A8	101	927039	88267.5
9	A9	101	805447	94666.5
10	A10	101
11	A11	101
12	A12	101
13	B1	101	1.05806e+06	98912.6
14	B2	101	1.26621e+06	116125
15	B3	101	1.14131e+06	96774.1
16	B4	101	1.0614e+06	94178.3
17	B5	101	1.10533e+06	101339
18	B6	101	1.13875e+06	108312
19	B7	101	1088315	99191.7
20	B8	101	1.02699e+06	99111.7
21	B9	101	798664	94510.4
22	B10	101
23	B11	101
24	B12	101
25	C1	101	1296090	119660
26	C2	101	1.19269e+06	108867
27	C3	101	1.23041e+06	110853
28	C4	101	1.1678e+06	105911
29	C5	101	1171580	106459
30	C6	101	1.18642e+06	106953
31	C7	101	1.14282e+06	110291
32	C8	101	1.13432e+06	108577
33	C9	101	915190	107256
34	C10	101
35	C11	101
36	C12	101
37	D1	101	1.25502e+06	118141
38	D2	101	1182909	110674
39	D3	101	1.1183e+06	102920
40	D4	101	1.20579e+06	114076
41	D5	101	1.27285e+06	114593
42	D6	101	1.2731e+06	118551
43	D7	101	1.20399e+06	120078
44	D8	101	1.13405e+06	111399
45	D9	101	949578	120402
46	D10	101
47	D11	101
48	D12	101
49	E1	101	1241828	96370
50	E2	101	1.21789e+06	88200.3
51	E3	101	1.29614e+06	98839.6
52	E4	101	1.26862e+06	93897.3
53	E5	101	1.35045e+06	102066
54	E6	101	1.42778e+06	110835
55	E7	101	1.51913e+06	126251
56	E8	101	1.27717e+06	102143
57	E9	101	994026	99826.5
58	E10	101
59	E11	101
60	E12	101
61	F1	101	1.26897e+06	100301
62	F2	101	1.16357e+06	93638.6
63	F3	101	1.25733e+06	95981.5
64	F4	101	1.15542e+06	89681.6
65	F5	101	1.33566e+06	106792
66	F6	101	1.39916e+06	111969
67	F7	101	1344274	108889
68	F8	101	1.25982e+06	98614.5
69	F9	101	963820	96731.1
70	F10	101
71	F11	101
72	F12	101
73	G1	101	1.11262e+06	93858.1
74	G2	101	1.17102e+06	102488
75	G3	101	1.24201e+06	102796
76	G4	101	1.09699e+06	91756.5
77	G5	101	1277904	105511
78	G6	101	1.30719e+06	107292
79	G7	101	1257104	101857
80	G8	101	1.20224e+06	97766.8
81	G9	101	824620	85628.7
82	G10	101
83	G11	101
84	G12	101
85	H1	101	1.0745e+06	91066.4
86	H2	101	1.04124e+06	88214.7
87	H3	101	972710	84161.4
88	H4	101	1.01988e+06	91602.3
89	H5	101	1.15095e+06	96421.7
90	H6	101	1.16713e+06	96950.1
91	H7	101	1.20365e+06	98555.3
92	H8	101	1.06145e+06	88915.9
93	H9	101	742348	82320.8
94	H10	101
95	H11	101
96	H12	101
1	A1	102	1.02349e+06	106576
2	A2	102	1.06032e+06	101402
3	A3	102	875500	76575.1
4	A4	102	1297082	111273
5	A5	102	1229102	107067
6	A6	102	1213046	102944
7	A7	102	1.07804e+06	95619.8
8	A8	102	921737	86883
9	A9	102	800380	94317.1
10	A10	102
11	A11	102
12	A12	102
13	B1	102	1.05363e+06	98931.8
14	B2	102	1.25691e+06	115787
15	B3	102	1.13416e+06	97597.7
16	B4	102	1053449	94417.1
17	B5	102	1101413	101035
18	B6	102	1.13056e+06	107537
19	B7	102	1.08098e+06	98530.3
20	B8	102	1022269	100205
21	B9	102	793715	94514.2
22	B10	102
23	B11	102
24	B12	102
25	C1	102	1.28925e+06	119587
26	C2	102	1.18625e+06	108677
27	C3	102	1.22352e+06	110780
28	C4	102	1.16055e+06	105348
29	C5	102	1.16154e+06	107423
30	C6	102	1.1782e+06	107072
31	C7	102	1.13622e+06	109796
32	C8	102	1.12787e+06	110641
33	C9	102	909958	107817
34	C10	102
35	C11	102
36	C12	102
37	D1	102	1.24942e+06	118761
38	D2	102	1.17833e+06	110221
39	D3	102	1.11131e+06	103482
40	D4	102	1.20103e+06	112965
41	D5	102	1.26551e+06	114604
42	D6	102	1265986	117019
43	D7	102	1.19647e+06	120233
44	D8	102	1.12377e+06	113177
45	D9	102	943848	120670
46	D10	102
47	D11	102
48	D12	102
49	E1	102	1.23262e+06	96019.4
50	E2	102	1210871	88813.4
51	E3	102	1.28968e+06	97452.9
52	E4	102	1.26063e+06	94601.3
53	E5	102	1.33887e+06	101401
54	E6	102	1.42238e+06	110818
55	E7	102	1.50995e+06	125698
56	E8	102	1.26994e+06	101860
57	E9	102	986877	99718.1
58	E10	102
59	E11	102
60	E12	102
61	F1	102	1261826	100347
62	F2	102	1.15813e+06	93883.2
63	F3	102	1.24946e+06	95612.6
64	F4	102	1.15045e+06	90106.3
65	F5	102	1.33069e+06	106790
66	F6	102	1.3925e+06	109515
67	F7	102	1.33774e+06	110045
68	F8	102	1.25169e+06	100462
69	F9	102	957720	96386.4
70	F10	102
71	F11	102
72	F12	102
73	G1	102	1.10609e+06	93527.3
74	G2	102	1.16252e+06	102294
75	G3	102	1.23384e+06	102484
76	G4	102	1.09041e+06	91516.8
77	G5	102	1.27137e+06	105963
78	G6	102	1.29958e+06	107129
79	G7	102	1.24918e+06	102724
80	G8	102	1.19556e+06	96338.2
81	G9	102	817656	85812.2
82	G10	102
83	G11	102
84	G12	102
85	H1	102	1.06894e+06	90301.3
86	H2	102	1.0369e+06	88463.4
87	H3	102	966272	84339.6
88	H4	102	1014820	89655.1
89	H5	102	1.14538e+06	97709.8
90	H6	102	1.15882e+06	98258.2
91	H7	102	1.19463e+06	98330.1
92	H8	102	1.05967e+06	88871.9
93	H9	102	736039	82056.4
94	H10	102
95	H11	102
96	H12	102
1	A1	103	1.0157e+06	107358
2	A2	103	1.05104e+06	101021
3	A3	103	870566	77909.3
4	A4	103	1.28671e+06	112212
5	A5	103	1.21943e+06	105712
6	A6	103	1.20576e+06	102569
7	A7	103	1.07082e+06	96052.3
8	A8	103	916445	88389.9
9	A9	103	794994	95408.8
10	A10	103
11	A11	103
12	A12	103
13	B1	103	1.04717e+06	99139.3
14	B2	103	1.25151e+06	114657
15	B3	103	1.1274e+06	97024.9
16	B4	103	1.04925e+06	94563
17	B5	103	1.09409e+06	101026
18	B6	103	1.12508e+06	107104
19	B7	103	1.07441e+06	99686.7
20	B8	103	1.0154e+06	98553.7
21	B9	103	793447	94720.5
22	B10	103
23	B11	103
24	B12	103
25	C1	103	1.28093e+06	118806
26	C2	103	1.17919e+06	108922
27	C3	103	1.21619e+06	109350
28	C4	103	1.15194e+06	104921
29	C5	103	1.15832e+06	106755
30	C6	103	1.17272e+06	107337
31	C7	103	1.12831e+06	109524
32	C8	103	1.12109e+06	110583
33	C9	103	905837	109207
34	C10	103
35	C11	103
36	C12	103
37	D1	103	1242065	119357
38	D2	103	1.17054e+06	109708
39	D3	103	1.10512e+06	103189
40	D4	103	1.1921e+06	113524
41	D5	103	1.25787e+06	115028
42	D6	103	1.25986e+06	118118
43	D7	103	1.18606e+06	120303
44	D8	103	1116037	111758
45	D9	103	940672	120038
46	D10	103
47	D11	103
48	D12	103
49	E1	103	1.22563e+06	96531.3
50	E2	103	1.20396e+06	89452.8
51	E3	103	1280202	98146.2
52	E4	103	1.25414e+06	93675.9
53	E5	103	1.33379e+06	102044
54	E6	103	1.41359e+06	110179
55	E7	103	1.50502e+06	126013
56	E8	103	1.26136e+06	100981
57	E9	103	981072	98956
58	E10	103
59	E11	103
60	E12	103
61	F1	103	1.25229e+06	100418
62	F2	103	1.14983e+06	93891.1
63	F3	103	1242072	95700.4
64	F4	103	1.14371e+06	89788.3
65	F5	103	1.32138e+06	107253
66	F6	103	1.38298e+06	110649
67	F7	103	1333862	108178
68	F8	103	1.24247e+06	100307
69	F9	103	950389	97631
70	F10	103
71	F11	103
72	F12	103
73	G1	103	1.09851e+06	93552.2
74	G2	103	1.15662e+06	102658
75	G3	103	1.2296e+06	103389
76	G4	103	1.08303e+06	91944.5
77	G5	103	1.26359e+06	106325
78	G6	103	1.29229e+06	106735
79	G7	103	1.2413e+06	102333
80	G8	103	1191193	96031.1
81	G9	103	813174	85300.8
82	G10	103
83	G11	103
84	G12	103
85	H1	103	1.0628e+06	90519.8
86	H2	103	1.03011e+06	89166
87	H3	103	961642	84425.8
88	H4	103	1.00836e+06	90611.4
89	H5	103	1.13691e+06	97743.3
90	H6	103	1.15079e+06	97269.7
91	H7	103	1.18819e+06	98519.5
92	H8	103	1.05091e+06	88321.2
93	H9	103	729817	83114.2
94	H10	103
95	H11	103
96	H12	103
1	A1	104	1.01071e+06	106924
2	A2	104	1.04498e+06	100806
3	A3	104	867311	77110.4
4	A4	104	1278837	111654
5	A5	104	1.21193e+06	106281
6	A6	104	1.19614e+06	103848
7	A7	104	1.06405e+06	95388.9
8	A8	104	911706	88055.4
9	A9	104	789288	94981
10	A10	104
11	A11	104
12	A12	104
13	B1	104	1.03927e+06	99028.4
14	B2	104	1241398	115792
15	B3	104	1.12074e+06	97080.9
16	B4	104	1.04171e+06	93844
17	B5	104	1.08454e+06	101150
18	B6	104	1.117e+06	106384
19	B7	104	1.06787e+06	100384
20	B8	104	1.0092e+06	99645
21	B9	104	789543	95901.1
22	B10	104
23	B11	104
24	B12	104
25	C1	104	1.27454e+06	119123
26	C2	104	1.17114e+06	109014
27	C3	104	1.20837e+06	109610
28	C4	104	1.14509e+06	105281
29	C5	104	1.14966e+06	106870
30	C6	104	1.16447e+06	107817
31	C7	104	1.12442e+06	109832
32	C8	104	1.11637e+06	109351
33	C9	104	900225	107950
34	C10	104
35	C11	104
36	C12	104
37	D1	104	1.23317e+06	118084
38	D2	104	1163887	109978
39	D3	104	1.09994e+06	103137
40	D4	104	1.1848e+06	113642
41	D5	104	1.25142e+06	114798
42	D6	104	1.24972e+06	118666
43	D7	104	1.1796e+06	121070
44	D8	104	1.11349e+06	113328
45	D9	104	935999	120612
46	D10	104
47	D11	104
48	D12	104
49	E1	104	1.2166e+06	97171.7
50	E2	104	1.19736e+06	87738.3
51	E3	104	1.27445e+06	97359.2
52	E4	104	1.24723e+06	93725.7
53	E5	104	1.32343e+06	101476
54	E6	104	1.40302e+06	110142
55	E7	104	1495166	126083
56	E8	104	1.25632e+06	101384
57	E9	104	972690	99222.1
58	E10	104
59	E11	104
60	E12	104
61	F1	104	1.24502e+06	100067
62	F2	104	1142738	94028.3
63	F3	104	1.23385e+06	95976.5
64	F4	104	1.13541e+06	89806.6
65	F5	104	1.31192e+06	107547
66	F6	104	1.3746e+06	110570
67	F7	104	1.32452e+06	107813
68	F8	104	1.23588e+06	99910.8
69	F9	104	946938	95932.6
70	F10	104
71	F11	104
72	F12	104
73	G1	104	1.09195e+06	93647.2
74	G2	104	1.14939e+06	102616
75	G3	104	1.21968e+06	102926
76	G4	104	1.07716e+06	91671.2
77	G5	104	1.25303e+06	107290
78	G6	104	1.28615e+06	106576
79	G7	104	1.23461e+06	102175
80	G8	104	1.1797e+06	96654.2
81	G9	104	807901	85368.2
82	G10	104
83	G11	104
84	G12	104
85	H1	104	1.05507e+06	90511
86	H2	104	1.02209e+06	88121
87	H3	104	955618	83289.3
88	H4	104	1.00201e+06	89755.2
89	H5	104	1.12879e+06	98169.9
90	H6	104	1.14374e+06	96821.7
91	H7	104	1.18078e+06	99244.2
92	H8	104	1.04323e+06	87955.5
93	H9	104	726896	82935.5
94	H10	104
95	H11	104
96	H12	104
1	A1	105	1.00065e+06	106656
2	A2	105	1.03818e+06	101292
3	A3	105	861611	77351.9
4	A4	105	1.27204e+06	111196
5	A5	105	1.2037e+06	106800
6	A6	105	1.18847e+06	103010
7	A7	105	1.05999e+06	96086.7
8	A8	105	905097	87984.4
9	A9	105	785743	93860.8
10	A10	105
11	A11	105
12	A12	105
13	B1	105	1.03242e+06	98514.7
14	B2	105	1.23616e+06	116003
15	B3	105	1.11258e+06	96261.4
16	B4	105	1036913	93524.7
17	B5	105	1.07912e+06	100565
18	B6	105	1.11028e+06	107106
19	B7	105	1.06266e+06	99711.1
20	B8	105	1.00408e+06	99246.8
21	B9	105	782241	93630
22	B10	105
23	B11	105
24	B12	105
25	C1	105	1.26475e+06	118637
26	C2	105	1.16266e+06	108285
27	C3	105	1.19974e+06	110156
28	C4	105	1.13603e+06	105176
29	C5	105	1.14241e+06	106655
30	C6	105	1.15737e+06	106834
31	C7	105	1.11736e+06	109669
32	C8	105	1.10804e+06	110093
33	C9	105	896382	107349
34	C10	105
35	C11	105
36	C12	105
37	D1	105	1.22326e+06	118080
38	D2	105	1155626	111212
39	D3	105	1.09406e+06	103034
40	D4	105	1177490	112462
41	D5	105	1245550	114841
42	D6	105	1.24316e+06	118660
43	D7	105	1.17176e+06	120786
44	D8	105	1.10412e+06	112759
45	D9	105	928974	121129
46	D10	105
47	D11	105
48	D12	105
49	E1	105	1.21011e+06	96475.9
50	E2	105	1.19064e+06	88120.9
51	E3	105	1.26576e+06	97496
52	E4	105	1.23913e+06	94922.5
53	E5	105	1317024	102501
54	E6	105	1.3972e+06	110319
55	E7	105	1.48981e+06	125752
56	E8	105	1251927	102261
57	E9	105	964332	99675.7
58	E10	105
59	E11	105
60	E12	105
61	F1	105	1.2363e+06	99841.2
62	F2	105	1.13625e+06	93778.9
63	F3	105	1.22815e+06	95630.2
64	F4	105	1.12954e+06	89890.2
65	F5	105	1.30345e+06	106250
66	F6	105	1.36334e+06	111918
67	F7	105	1.31496e+06	108888
68	F8	105	1.22836e+06	99993.8
69	F9	105	936030	96465.2
70	F10	105
71	F11	105
72	F12	105
73	G1	105	1.08103e+06	93385.5
74	G2	105	1.14228e+06	101845
75	G3	105	1.21332e+06	102656
76	G4	105	1.06779e+06	91004.7
77	G5	105	1.24962e+06	103980
78	G6	105	1.27538e+06	106745
79	G7	105	1226353	100795
80	G8	105	1.17312e+06	96663
81	G9	105	800655	84314.6
82	G10	105
83	G11	105
84	G12	105
85	H1	105	1.04847e+06	90376.7
86	H2	105	1.01684e+06	89318.4
87	H3	105	950661	84101.6
88	H4	105	994022	89999.8
89	H5	105	1.12077e+06	97190.6
90	H6	105	1.13628e+06	97703.2
91	H7	105	1.17312e+06	98387
92	H8	105	1.03765e+06	88944.6
93	H9	105	717148	83085.1
94	H10	105
95	H11	105
96	H12	105
1	A1	106	995859	106981
2	A2	106	1.0324e+06	100427
3	A3	106	854650	76718.9
4	A4	106	1261550	111827
5	A5	106	1.19941e+06	104956
6	A6	106	1182958	103158
7	A7	106	1.05358e+06	95531.9
8	A8	106	898728	87289.4
9	A9	106	780791	93910.4
10	A10	106
11	A11	106
12	A12	106
13	B1	106	1.03016e+06	98763
14	B2	106	1.2271e+06	115331
15	B3	106	1.10544e+06	97172.9
16	B4	106	1.02735e+06	92685.1
17	B5	106	1073307	101237
18	B6	106	1.10485e+06	107563
19	B7	106	1.05655e+06	98859.9
20	B8	106	997031	99267.2
21	B9	106	777583	93981.5
22	B10	106
23	B11	106
24	B12	106
25	C1	106	1.2578e+06	119459
26	C2	106	1.15711e+06	108147
27	C3	106	1.19379e+06	110772
28	C4	106	1.13045e+06	104648
29	C5	106	1.1355e+06	106810
30	C6	106	1.15451e+06	106565
31	C7	106	1.11026e+06	108521
32	C8	106	1.09986e+06	110683
33	C9	106	889039	108206
34	C10	106
35	C11	106
36	C12	106
37	D1	106	1216737	118011
38	D2	106	1.14861e+06	110701
39	D3	106	1.08666e+06	102870
40	D4	106	1.1704e+06	112346
41	D5	106	1.23488e+06	114540
42	D6	106	1.23456e+06	118357
43	D7	106	1.16791e+06	120422
44	D8	106	1.09961e+06	112614
45	D9	106	924040	119563
46	D10	106
47	D11	106
48	D12	106
49	E1	106	1.20321e+06	96597.2
50	E2	106	1.18006e+06	88086.3
51	E3	106	1.25922e+06	97419.8
52	E4	106	1233558	91956.8
53	E5	106	1.30766e+06	101621
54	E6	106	1.38616e+06	109156
55	E7	106	1478618	126827
56	E8	106	1.23984e+06	101515
57	E9	106	959419	97414.8
58	E10	106
59	E11	106
60	E12	106
61	F1	106	1.22874e+06	100026
62	F2	106	1.12854e+06	93958.2
63	F3	106	1.21787e+06	96446.7
64	F4	106	1.11916e+06	90958.1
65	F5	106	1296332	106073
66	F6	106	1.35839e+06	111178
67	F7	106	1.30436e+06	108079
68	F8	106	1.22152e+06	99068.5
69	F9	106	934025	95529.9
70	F10	106
71	F11	106
72	F12	106
73	G1	106	1077540	93575.3
74	G2	106	1.13129e+06	102463
75	G3	106	1.20219e+06	103595
76	G4	106	1.06202e+06	91732.4
77	G5	106	1.23792e+06	106184
78	G6	106	1.26695e+06	105132
79	G7	106	1.21463e+06	102053
80	G8	106	1.16788e+06	95934
81	G9	106	797587	85457.7
82	G10	106
83	G11	106
84	G12	106
85	H1	106	1.04296e+06	89933.4
86	H2	106	1.0101e+06	89008.9
87	H3	106	940965	83625.5
88	H4	106	987873	89328.3
89	H5	106	1.11596e+06	97139.3
90	H6	106	1.12863e+06	97213.2
91	H7	106	1.16786e+06	98547.5
92	H8	106	1.03093e+06	88352.4
93	H9	106	711831	82120.1
94	H10	106
95	H11	106
96	H12	106
1	A1	107	989631	107495
2	A2	107	1.02304e+06	99802.2
3	A3	107	850207	76997.9
4	A4	107	1.25502e+06	109926
5	A5	107	1.18936e+06	106213
6	A6	107	1179001	103515
7	A7	107	1.04733e+06	94255.7
8	A8	107	893126	87532.5
9	A9	107	774615	94003.8
10	A10	107
11	A11	107
12	A12	107
13	B1	107	1.02065e+06	98698.2
14	B2	107	1.21988e+06	115649
15	B3	107	1.09817e+06	96630.7
16	B4	107	1.02249e+06	93075.2
17	B5	107	1.06582e+06	101322
18	B6	107	1.09821e+06	106453
19	B7	107	1.05003e+06	98287.9
20	B8	107	991174	99428.5
21	B9	107	772643	92917.1
22	B10	107
23	B11	107
24	B12	107
25	C1	107	1.24883e+06	119375
26	C2	107	1.14994e+06	107787
27	C3	107	1.18692e+06	110771
28	C4	107	1.12668e+06	104805
29	C5	107	1.13e+06	106295
30	C6	107	1.14407e+06	106031
31	C7	107	1.10148e+06	109452
32	C8	107	1.09345e+06	108218
33	C9	107	886372	107469
34	C10	107
35	C11	107
36	C12	107
37	D1	107	1.20867e+06	117610
38	D2	107	1.14086e+06	110488
39	D3	107	1.08068e+06	103004
40	D4	107	1.16377e+06	113457
41	D5	107	1.22805e+06	114009
42	D6	107	1.22525e+06	116395
43	D7	107	1.1642e+06	119399
44	D8	107	1.09422e+06	113568
45	D9	107	919203	120023
46	D10	107
47	D11	107
48	D12	107
49	E1	107	1.19426e+06	96360.7
50	E2	107	1.17414e+06	89291.6
51	E3	107	1.24977e+06	96353.4
52	E4	107	1.22445e+06	93041.6
53	E5	107	1.30078e+06	102419
54	E6	107	1.37944e+06	108981
55	E7	107	1.46935e+06	124680
56	E8	107	1.23454e+06	101620
57	E9	107	953513	97216.5
58	E10	107
59	E11	107
60	E12	107
61	F1	107	1.22003e+06	99844.7
62	F2	107	1.12176e+06	93208.9
63	F3	107	1.21006e+06	94378.6
64	F4	107	1.11375e+06	90055.2
65	F5	107	1.29242e+06	106207
66	F6	107	1.34823e+06	111348
67	F7	107	1.29783e+06	107022
68	F8	107	1213912	98543.4
69	F9	107	926419	96180.1
70	F10	107
71	F11	107
72	F12	107
73	G1	107	1.06908e+06	93675.8
74	G2	107	1.12613e+06	101984
75	G3	107	1.19774e+06	102332
76	G4	107	1.05521e+06	92150
77	G5	107	1.22781e+06	106041
78	G6	107	1.25741e+06	107923
79	G7	107	1.21162e+06	102103
80	G8	107	1.16033e+06	96482
81	G9	107	796696	85080.6
82	G10	107
83	G11	107
84	G12	107
85	H1	107	1.03687e+06	89831.3
86	H2	107	1.00379e+06	88649.5
87	H3	107	936875	83570.3
88	H4	107	981029	89696.1
89	H5	107	1107860	96791.7
90	H6	107	1.12127e+06	98131.9
91	H7	107	1157868	98556.6
92	H8	107	1.02443e+06	87390.7
93	H9	107	706910	82661.4
94	H10	107
95	H11	107
96	H12	107
1	A1	108	980200	107317
2	A2	108	1.0199e+06	100417
3	A3	108	843449	75587.8
4	A4	108	1.24814e+06	111111
5	A5	108	1182163	104748
6	A6	108	1.16943e+06	103211
7	A7	108	1.03957e+06	94384.2
8	A8	108	887237	88172.9
9	A9	108	767698	94641.7
10	A10	108
11	A11	108
12	A12	108
13	B1	108	1.01463e+06	98116.7
14	B2	108	1.21407e+06	115156
15	B3	108	1.0928e+06	95807.2
16	B4	108	1.01653e+06	92803.4
17	B5	108	1.05773e+06	100831
18	B6	108	1091776	106492
19	B7	108	1.04368e+06	98846.4
20	B8	108	983036	100121
21	B9	108	771864	94029.1
22	B10	108
23	B11	108
24	B12	108
25	C1	108	1.24281e+06	119776
26	C2	108	1.14364e+06	108436
27	C3	108	1.17947e+06	110068
28	C4	108	1.11736e+06	105359
29	C5	108	1.12317e+06	106852
30	C6	108	1.13616e+06	106584
31	C7	108	1.09858e+06	110104
32	C8	108	1.08835e+06	108668
33	C9	108	878733	106501
34	C10	108
35	C11	108
36	C12	108
37	D1	108	1.20261e+06	117649
38	D2	108	1.13451e+06	110295
39	D3	108	1.07322e+06	103298
40	D4	108	1.15541e+06	112225
41	D5	108	1.2223e+06	115145
42	D6	108	1.21702e+06	117135
43	D7	108	1156067	121283
44	D8	108	1.08614e+06	112723
45	D9	108	914221	120602
46	D10	108
47	D11	108
48	D12	108
49	E1	108	1.18608e+06	96490.9
50	E2	108	1.16706e+06	87634.9
51	E3	108	1241907	98221
52	E4	108	1.21802e+06	93651.9
53	E5	108	1.29291e+06	102780
54	E6	108	1.37138e+06	110230
55	E7	108	1.46391e+06	125853
56	E8	108	1225046	101641
57	E9	108	948327	97415.2
58	E10	108
59	E11	108
60	E12	108
61	F1	108	1.21332e+06	99799.9
62	F2	108	1.11243e+06	93458.5
63	F3	108	1.20234e+06	95375.3
64	F4	108	1.10878e+06	90929.2
65	F5	108	1.28173e+06	106519
66	F6	108	1.34235e+06	110859
67	F7	108	1.29207e+06	107914
68	F8	108	1205531	99835.5
69	F9	108	918325	96833.9
70	F10	108
71	F11	108
72	F12	108
73	G1	108	1.06257e+06	92344.5
74	G2	108	1.11666e+06	101294
75	G3	108	1.19101e+06	102275
76	G4	108	1.05256e+06	92290.5
77	G5	108	1.21992e+06	105528
78	G6	108	1.25068e+06	106835
79	G7	108	1.20445e+06	100444
80	G8	108	1152916	96247.2
81	G9	108	790037	85277
82	G10	108
83	G11	108
84	G12	108
85	H1	108	1.02785e+06	90203.2
86	H2	108	997122	88608.1
87	H3	108	929251	84338.3
88	H4	108	974880	90076
89	H5	108	1.09966e+06	97197.5
90	H6	108	1.11504e+06	97421.9
91	H7	108	1.15009e+06	97781.8
92	H8	108	1.01861e+06	87312.2
93	H9	108	701495	81729.8
94	H10	108
95	H11	108
96	H12	108
1	A1	109	975394	106911
2	A2	109	1.01135e+06	100194
3	A3	109	838120	76570
4	A4	109	1.23882e+06	111046
5	A5	109	1174740	106415
6	A6	109	1.16138e+06	102533
7	A7	109	1.03323e+06	95679.7
8	A8	109	881605	87446.6
9	A9	109	762632	94489.7
10	A10	109
11	A11	109
12	A12	109
13	B1	109	1.0079e+06	97864.6
14	B2	109	1.20679e+06	114643
15	B3	109	1.08578e+06	96129
16	B4	109	1.00959e+06	93776.4
17	B5	109	1.05273e+06	99991.5
18	B6	109	1.08453e+06	107352
19	B7	109	1.03775e+06	98351.9
20	B8	109	976227	99892.5
21	B9	109	765990	93540
22	B10	109
23	B11	109
24	B12	109
25	C1	109	1.23508e+06	118749
26	C2	109	1.13389e+06	107468
27	C3	109	1.16975e+06	110793
28	C4	109	1112808	104553
29	C5	109	1.11763e+06	106916
30	C6	109	1.13271e+06	106454
31	C7	109	1.08904e+06	109774
32	C8	109	1.07862e+06	109852
33	C9	109	873210	108245
34	C10	109
35	C11	109
36	C12	109
37	D1	109	1.19385e+06	117456
38	D2	109	1.12457e+06	109902
39	D3	109	1.06827e+06	102753
40	D4	109	1.14627e+06	112510
41	D5	109	1.21166e+06	115148
42	D6	109	1.21105e+06	117441
43	D7	109	1.14962e+06	118642
44	D8	109	1.08087e+06	113082
45	D9	109	905239	118576
46	D10	109
47	D11	109
48	D12	109
49	E1	109	1.17739e+06	96188.4
50	E2	109	1.16136e+06	88467
51	E3	109	1.23326e+06	97238.8
52	E4	109	1.21133e+06	92871.2
53	E5	109	1.28642e+06	101621
54	E6	109	1.35908e+06	109786
55	E7	109	1.45654e+06	125818
56	E8	109	1.21936e+06	101226
57	E9	109	942879	98213.9
58	E10	109
59	E11	109
60	E12	109
61	F1	109	1.20527e+06	99472.9
62	F2	109	1.10768e+06	93364.2
63	F3	109	1.1961e+06	96277.3
64	F4	109	1103119	90627.6
65	F5	109	1.27476e+06	106946
66	F6	109	1.33591e+06	111445
67	F7	109	1.28229e+06	108998
68	F8	109	1.19928e+06	100040
69	F9	109	911520	95738.7
70	F10	109
71	F11	109
72	F12	109
73	G1	109	1.05485e+06	92998.5
74	G2	109	1.11146e+06	101470
75	G3	109	1.1808e+06	102772
76	G4	109	1.04165e+06	92392.3
77	G5	109	1214518	104546
78	G6	109	1242801	104503
79	G7	109	1.19339e+06	102133
80	G8	109	1.14528e+06	96575.2
81	G9	109	783582	84509.9
82	G10	109
83	G11	109
84	G12	109
85	H1	109	1.02159e+06	89890.4
86	H2	109	990799	88188.9
87	H3	109	926924	83877
88	H4	109	969471	89559.1
89	H5	109	1.0952e+06	96076.9
90	H6	109	1.10561e+06	97059.1
91	H7	109	1.14412e+06	99159.9
92	H8	109	1.00998e+06	88114.3
93	H9	109	694576	82239.5
94	H10	109
95	H11	109
96	H12	109
1	A1	110	968485	106799
2	A2	110	1.00344e+06	100102
3	A3	110	833046	77728
4	A4	110	1.23127e+06	111110
5	A5	110	1.1683e+06	104657
6	A6	110	1.15469e+06	102766
7	A7	110	1.02699e+06	94994.7
8	A8	110	875418	86963.3
9	A9	110	758036	94269.2
10	A10	110
11	A11	110
12	A12	110
13	B1	110	1.00135e+06	98520.2
14	B2	110	1.19727e+06	115058
15	B3	110	1.07652e+06	96456.6
16	B4	110	1.0044e+06	92814.4
17	B5	110	1.04284e+06	100071
18	B6	110	1.07654e+06	106422
19	B7	110	1.03051e+06	98671.1
20	B8	110	972160	99198.3
21	B9	110	760069	92853.3
22	B10	110
23	B11	110
24	B12	110
25	C1	110	1.22721e+06	118780
26	C2	110	1.12712e+06	108201
27	C3	110	1.16435e+06	110046
28	C4	110	1.10385e+06	105333
29	C5	110	1.11061e+06	105770
30	C6	110	1122477	107077
31	C7	110	1083860	109118
32	C8	110	1.07499e+06	108997
33	C9	110	869082	108207
34	C10	110
35	C11	110
36	C12	110
37	D1	110	1.1864e+06	117765
38	D2	110	1.11999e+06	108976
39	D3	110	1.0625e+06	103702
40	D4	110	1.14059e+06	112655
41	D5	110	1.20661e+06	115343
42	D6	110	1.20468e+06	117517
43	D7	110	1.1441e+06	120622
44	D8	110	1.07408e+06	112770
45	D9	110	904348	120677
46	D10	110
47	D11	110
48	D12	110
49	E1	110	1.17008e+06	95992.2
50	E2	110	1.1539e+06	88428.9
51	E3	110	1.22749e+06	97047.7
52	E4	110	1.20093e+06	93156
53	E5	110	1.27424e+06	102374
54	E6	110	1.35574e+06	108473
55	E7	110	1.44833e+06	125490
56	E8	110	1.21315e+06	101535
57	E9	110	935690	99005.9
58	E10	110
59	E11	110
60	E12	110
61	F1	110	1.19754e+06	99208.5
62	F2	110	1098299	93848.4
63	F3	110	1.1885e+06	95820.8
64	F4	110	1.09444e+06	90405.3
65	F5	110	1.26676e+06	106785
66	F6	110	1324715	111013
67	F7	110	1275460	107276
68	F8	110	1.19244e+06	98410.7
69	F9	110	904741	95369.3
70	F10	110
71	F11	110
72	F12	110
73	G1	110	1.04802e+06	92989.2
74	G2	110	1.10202e+06	101701
75	G3	110	1.17593e+06	102283
76	G4	110	1.03566e+06	91623.1
77	G5	110	1.20729e+06	106243
78	G6	110	1235789	105019
79	G7	110	1.18871e+06	101623
80	G8	110	1.13702e+06	95939.3
81	G9	110	779280	84060.5
82	G10	110
83	G11	110
84	G12	110
85	H1	110	1.01425e+06	89417.4
86	H2	110	983953	88375.8
87	H3	110	918163	82972.1
88	H4	110	962232	88752.8
89	H5	110	1.08521e+06	97318.2
90	H6	110	1.10089e+06	96315.7
91	H7	110	1135284	96900.6
92	H8	110	1.00468e+06	88038.9
93	H9	110	685416	81306.8
94	H10	110
95	H11	110
96	H12	110
1	A1	111	964995	106626
2	A2	111	999965	99798.5
3	A3	111	827519	76711.9
4	A4	111	1.22213e+06	110989
5	A5	111	1.16192e+06	105098
6	A6	111	1.14971e+06	102322
7	A7	111	1.01992e+06	94941
8	A8	111	871502	87606.6
9	A9	111	753733	93394.2
10	A10	111
11	A11	111
12	A12	111
13	B1	111	994705	98828.7
14	B2	111	1.18856e+06	114437
15	B3	111	1.07208e+06	96928.4
16	B4	111	996920	93388.6
17	B5	111	1.03892e+06	100647
18	B6	111	1.06935e+06	106407
19	B7	111	1.02304e+06	98162.5
20	B8	111	965934	99157.1
21	B9	111	755558	94207.5
22	B10	111
23	B11	111
24	B12	111
25	C1	111	1.22023e+06	117985
26	C2	111	1.11919e+06	108097
27	C3	111	1156255	109923
28	C4	111	1.09684e+06	104650
29	C5	111	1.10132e+06	106108
30	C6	111	1.11897e+06	106510
31	C7	111	1.07978e+06	108496
32	C8	111	1.06803e+06	109111
33	C9	111	862922	107355
34	C10	111
35	C11	111
36	C12	111
37	D1	111	1.17913e+06	117129
38	D2	111	1.1137e+06	109477
39	D3	111	1.05345e+06	103085
40	D4	111	1132131	112463
41	D5	111	1.19789e+06	114897
42	D6	111	1.19404e+06	117535
43	D7	111	1.13613e+06	120991
44	D8	111	1.06611e+06	111964
45	D9	111	897230	119772
46	D10	111
47	D11	111
48	D12	111
49	E1	111	1.16235e+06	96135.1
50	E2	111	1.14594e+06	87818.9
51	E3	111	1.22096e+06	96805.1
52	E4	111	1.19497e+06	93954.8
53	E5	111	1.26844e+06	101195
54	E6	111	1.34428e+06	109728
55	E7	111	1.43591e+06	125420
56	E8	111	1.20483e+06	99327.6
57	E9	111	928178	98064.2
58	E10	111
59	E11	111
60	E12	111
61	F1	111	1.18914e+06	99341.1
62	F2	111	1.09338e+06	93155.4
63	F3	111	1.17949e+06	94476.8
64	F4	111	1.08761e+06	89164.7
65	F5	111	1259317	107214
66	F6	111	1316969	109812
67	F7	111	1.26656e+06	108344
68	F8	111	1184201	98325.2
69	F9	111	895457	95605.8
70	F10	111
71	F11	111
72	F12	111
73	G1	111	1.04014e+06	93296.8
74	G2	111	1.09376e+06	100758
75	G3	111	1.16627e+06	102633
76	G4	111	1.02755e+06	92241.7
77	G5	111	1.19937e+06	105039
78	G6	111	1.2281e+06	106908
79	G7	111	1.18098e+06	101590
80	G8	111	1.12771e+06	96029.9
81	G9	111	772526	85242
82	G10	111
83	G11	111
84	G12	111
85	H1	111	1.00826e+06	89816.6
86	H2	111	977308	88202.5
87	H3	111	912332	82558.6
88	H4	111	956859	88858.6
89	H5	111	1.0797e+06	96872.7
90	H6	111	1.09294e+06	97054.7
91	H7	111	1.12852e+06	97410.9
92	H8	111	996077	87991.7
93	H9	111	679967	80640.5
94	H10	111
95	H11	111
96	H12	111
1	A1	112	958267	106182
2	A2	112	993256	99754.5
3	A3	112	822689	76445
4	A4	112	1.21532e+06	109814
5	A5	112	1.15401e+06	104860
6	A6	112	1.14073e+06	102659
7	A7	112	1.01278e+06	94559.4
8	A8	112	865722	86955.1
9	A9	112	748197	94194.8
10	A10	112
11	A11	112
12	A12	112
13	B1	112	986825	97821
14	B2	112	1.18232e+06	115732
15	B3	112	1.0655e+06	96314.6
16	B4	112	989287	93494.7
17	B5	112	1.03371e+06	101165
18	B6	112	1064810	107418
19	B7	112	1.01514e+06	97452.9
20	B8	112	958110	98852.9
21	B9	112	752540	93075.9
22	B10	112
23	B11	112
24	B12	112
25	C1	112	1211250	118494
26	C2	112	1110282	108155
27	C3	112	1.14814e+06	109744
28	C4	112	1.09117e+06	104831
29	C5	112	1.09653e+06	106493
30	C6	112	1.10964e+06	105684
31	C7	112	1070077	109157
32	C8	112	1.06002e+06	109226
33	C9	112	855616	107807
34	C10	112
35	C11	112
36	C12	112
37	D1	112	1.16944e+06	117126
38	D2	112	1.10589e+06	110268
39	D3	112	1.04802e+06	103301
40	D4	112	1.12771e+06	112126
41	D5	112	1.19055e+06	114575
42	D6	112	1.18727e+06	116852
43	D7	112	1.1284e+06	119933
44	D8	112	1.06067e+06	112241
45	D9	112	891578	119154
46	D10	112
47	D11	112
48	D12	112
49	E1	112	1.15557e+06	96192.2
50	E2	112	1.13875e+06	87867
51	E3	112	1212264	96994.7
52	E4	112	1.18653e+06	93029.1
53	E5	112	1.26108e+06	101605
54	E6	112	1.33571e+06	107041
55	E7	112	1.42993e+06	126214
56	E8	112	1.19388e+06	101576
57	E9	112	922680	99619
58	E10	112
59	E11	112
60	E12	112
61	F1	112	1.1822e+06	99336.3
62	F2	112	1084018	92719.4
63	F3	112	1171507	95635.8
64	F4	112	1.0795e+06	90722.7
65	F5	112	1.25072e+06	107509
66	F6	112	1.30991e+06	109159
67	F7	112	1.26021e+06	107375
68	F8	112	1.17472e+06	99496.4
69	F9	112	891137	95411.7
70	F10	112
71	F11	112
72	F12	112
73	G1	112	1.0364e+06	92496.2
74	G2	112	1.08841e+06	101514
75	G3	112	1156538	101837
76	G4	112	1.0183e+06	91423.7
77	G5	112	1191383	104191
78	G6	112	1.21627e+06	106016
79	G7	112	1170738	102461
80	G8	112	1.12338e+06	95796.3
81	G9	112	770553	84138.2
82	G10	112
83	G11	112
84	G12	112
85	H1	112	1.00226e+06	89032.1
86	H2	112	970874	88478
87	H3	112	907318	83859.3
88	H4	112	950291	89168.5
89	H5	112	1.07128e+06	95921.2
90	H6	112	1.08656e+06	97715.7
91	H7	112	1.12236e+06	98040
92	H8	112	989457	86625.7
93	H9	112	675051	81068
94	H10	112
95	H11	112
96	H12	112
1	A1	113	949360	106717
2	A2	113	985977	99859.6
3	A3	113	817586	77167.2
4	A4	113	1.20812e+06	110741
5	A5	113	1.14797e+06	105138
6	A6	113	1.13347e+06	101861
7	A7	113	1.00792e+06	94615.4
8	A8	113	858406	87522.1
9	A9	113	743608	94106.3
10	A10	113
11	A11	113
12	A12	113
13	B1	113	983292	98178.5
14	B2	113	1.17304e+06	114964
15	B3	113	1.0573e+06	95609
16	B4	113	984161	92758.6
17	B5	113	1.02628e+06	99657.3
18	B6	113	1.05643e+06	107595
19	B7	113	1.01078e+06	97684.6
20	B8	113	954152	98042
21	B9	113	747038	93435.4
22	B10	113
23	B11	113
24	B12	113
25	C1	113	1.20493e+06	118632
26	C2	113	1.10385e+06	107362
27	C3	113	1.14079e+06	109613
28	C4	113	1.08521e+06	104532
29	C5	113	1.08834e+06	105034
30	C6	113	1.10335e+06	106659
31	C7	113	1.0623e+06	109789
32	C8	113	1.0545e+06	109851
33	C9	113	852636	108308
34	C10	113
35	C11	113
36	C12	113
37	D1	113	1.16257e+06	117886
38	D2	113	1.09741e+06	109604
39	D3	113	1.04291e+06	103883
40	D4	113	1.11682e+06	111901
41	D5	113	1183669	113794
42	D6	113	1.18026e+06	116363
43	D7	113	1.12221e+06	118840
44	D8	113	1.05512e+06	111825
45	D9	113	884145	120208
46	D10	113
47	D11	113
48	D12	113
49	E1	113	1.14851e+06	95962.2
50	E2	113	1.13287e+06	87737.3
51	E3	113	1204250	96899.7
52	E4	113	1178922	93233.8
53	E5	113	1.25405e+06	101159
54	E6	113	1.32663e+06	108767
55	E7	113	1.42315e+06	125206
56	E8	113	1.18733e+06	101843
57	E9	113	915733	97280.8
58	E10	113
59	E11	113
60	E12	113
61	F1	113	1.17318e+06	98854.7
62	F2	113	1.0784e+06	92890.3
63	F3	113	1.16414e+06	94393.1
64	F4	113	1.07459e+06	89650.6
65	F5	113	1.24292e+06	107226
66	F6	113	1.29537e+06	110411
67	F7	113	1.24856e+06	108392
68	F8	113	1.16747e+06	98860.2
69	F9	113	883004	94650.8
70	F10	113
71	F11	113
72	F12	113
73	G1	113	1.02791e+06	92839.5
74	G2	113	1.07938e+06	100980
75	G3	113	1.15297e+06	101654
76	G4	113	1.01444e+06	91358.9
77	G5	113	1180141	104458
78	G6	113	1.20899e+06	106253
79	G7	113	1.16553e+06	101248
80	G8	113	1113945	96139
81	G9	113	761635	83815.1
82	G10	113
83	G11	113
84	G12	113
85	H1	113	995593	89317.1
86	H2	113	963726	87735.1
87	H3	113	899851	84298.6
88	H4	113	943171	89004.4
89	H5	113	1.06285e+06	96813.1
90	H6	113	1.07757e+06	96854.3
91	H7	113	1.11462e+06	97673.3
92	H8	113	984051	87516.3
93	H9	113	668220	82189.9
94	H10	113
95	H11	113
96	H12	113
1	A1	114	944322	106668
2	A2	114	981468	100047
3	A3	114	813590	76122.6
4	A4	114	1.20095e+06	111065
5	A5	114	1.13697e+06	105119
6	A6	114	1.12688e+06	102812
7	A7	114	1.00212e+06	94860.1
8	A8	114	852276	87453.8
9	A9	114	738076	94324.6
10	A10	114
11	A11	114
12	A12	114
13	B1	114	975679	98136.6
14	B2	114	1.16635e+06	114719
15	B3	114	1.04751e+06	95363
16	B4	114	977976	93889.8
17	B5	114	1.01999e+06	99507.7
18	B6	114	1.05003e+06	106438
19	B7	114	1.00392e+06	97537.8
20	B8	114	946310	97806.7
21	B9	114	742802	94116.6
22	B10	114
23	B11	114
24	B12	114
25	C1	114	1.19793e+06	119041
26	C2	114	1.09816e+06	107524
27	C3	114	1.13437e+06	110340
28	C4	114	1.07646e+06	105442
29	C5	114	1.08222e+06	105643
30	C6	114	1096977	106948
31	C7	114	1.0555e+06	109834
32	C8	114	1.04702e+06	110602
33	C9	114	845700	108024
34	C10	114
35	C11	114
36	C12	114
37	D1	114	1.15664e+06	116912
38	D2	114	1091801	109340
39	D3	114	1.03676e+06	102357
40	D4	114	1.11226e+06	111633
41	D5	114	1.17907e+06	114078
42	D6	114	1.1718e+06	116359
43	D7	114	1.11594e+06	120091
44	D8	114	1.04786e+06	112573
45	D9	114	877995	118779
46	D10	114
47	D11	114
48	D12	114
49	E1	114	1137274	95892
50	E2	114	1.12418e+06	87602
51	E3	114	1.19616e+06	96997.5
52	E4	114	1.17195e+06	93502.7
53	E5	114	1243268	101948
54	E6	114	1.32121e+06	108014
55	E7	114	1.41316e+06	125496
56	E8	114	1184161	100851
57	E9	114	908817	98975.7
58	E10	114
59	E11	114
60	E12	114
61	F1	114	1.16487e+06	98995.3
62	F2	114	1.07026e+06	93162
63	F3	114	1.15631e+06	95255.8
64	F4	114	1.06551e+06	90695.3
65	F5	114	1.23423e+06	106555
66	F6	114	1.28942e+06	111101
67	F7	114	1.23918e+06	107818
68	F8	114	1.15926e+06	101114
69	F9	114	875956	94647.6
70	F10	114
71	F11	114
72	F12	114
73	G1	114	1.02097e+06	92974.2
74	G2	114	1.07259e+06	101242
75	G3	114	1.14532e+06	101867
76	G4	114	1.0082e+06	91332.9
77	G5	114	1.1733e+06	105122
78	G6	114	1201207	105201
79	G7	114	1.15849e+06	100978
80	G8	114	1.10708e+06	96793.9
81	G9	114	757132	83493.5
82	G10	114
83	G11	114
84	G12	114
85	H1	114	988718	89553.3
86	H2	114	957215	87240.7
87	H3	114	894498	83263.6
88	H4	114	935884	89670.8
89	H5	114	1060018	96929
90	H6	114	1.07138e+06	96660.6
91	H7	114	1.10779e+06	96909.9
92	H8	114	977104	87677.8
93	H9	114	659950	80959.3
94	H10	114
95	H11	114
96	H12	114
1	A1	115	937928	106566
2	A2	115	974034	100946
3	A3	115	808608	76300.8
4	A4	115	1.19017e+06	109612
5	A5	115	1.13066e+06	104872
6	A6	115	1.11971e+06	102030
7	A7	115	995449	95402
8	A8	115	848990	86633.6
9	A9	115	731100	95172.4
10	A10	115
11	A11	115
12	A12	115
13	B1	115	969660	97994.2
14	B2	115	1.15906e+06	113735
15	B3	115	1.04298e+06	95084.3
16	B4	115	970267	92653.3
17	B5	115	1.01077e+06	100539
18	B6	115	1042237	106199
19	B7	115	996803	98606.7
20	B8	115	940685	98668.9
21	B9	115	738270	91876.4
22	B10	115
23	B11	115
24	B12	115
25	C1	115	1.18973e+06	118022
26	C2	115	1.09136e+06	107910
27	C3	115	1.12688e+06	109161
28	C4	115	1.06926e+06	104484
29	C5	115	1.07362e+06	105136
30	C6	115	1.08857e+06	106923
31	C7	115	1.05115e+06	108747
32	C8	115	1039643	108095
33	C9	115	840550	107667
34	C10	115
35	C11	115
36	C12	115
37	D1	115	1.14995e+06	116774
38	D2	115	1.08342e+06	110219
39	D3	115	1.02856e+06	103230
40	D4	115	1.10661e+06	111697
41	D5	115	1.16703e+06	114620
42	D6	115	1.16438e+06	117840
43	D7	115	1.10801e+06	120575
44	D8	115	1.04051e+06	112304
45	D9	115	874780	121388
46	D10	115
47	D11	115
48	D12	115
49	E1	115	1.13188e+06	96090.8
50	E2	115	1.11644e+06	87850.6
51	E3	115	1.18704e+06	97629.7
52	E4	115	1.1687e+06	93255.4
53	E5	115	1.23612e+06	101917
54	E6	115	1.30882e+06	110176
55	E7	115	1.40699e+06	125765
56	E8	115	1.17457e+06	100614
57	E9	115	902002	97928.4
58	E10	115
59	E11	115
60	E12	115
61	F1	115	1.15738e+06	99064.3
62	F2	115	1.06161e+06	92908.4
63	F3	115	1.14698e+06	95310.8
64	F4	115	1.05833e+06	89982.4
65	F5	115	1229036	106699
66	F6	115	1.28237e+06	108815
67	F7	115	1.23422e+06	107936
68	F8	115	1.15381e+06	98327.1
69	F9	115	868932	94830.2
70	F10	115
71	F11	115
72	F12	115
73	G1	115	1.01391e+06	92465.1
74	G2	115	1.06542e+06	101203
75	G3	115	1.13651e+06	102700
76	G4	115	1.00025e+06	91698.5
77	G5	115	1.16895e+06	105199
78	G6	115	1.19476e+06	106045
79	G7	115	1.14992e+06	101083
80	G8	115	1.10062e+06	95903.2
81	G9	115	748399	83873.2
82	G10	115
83	G11	115
84	G12	115
85	H1	115	979845	89580.4
86	H2	115	951036	87873.7
87	H3	115	889306	83047.6
88	H4	115	930531	88546.1
89	H5	115	1.04936e+06	95978.4
90	H6	115	1.06403e+06	95976.3
91	H7	115	1100150	96959.2
92	H8	115	970771	88318.8
93	H9	115	652996	82171.6
94	H10	115
95	H11	115
96	H12	115
1	A1	116	932092	106290
2	A2	116	968081	99741.4
3	A3	116	802250	76172.6
4	A4	116	1.1841e+06	109675
5	A5	116	1.12511e+06	105049
6	A6	116	1.11076e+06	102020
7	A7	116	989183	93822
8	A8	116	842405	86343.6
9	A9	116	726293	93302.5
10	A10	116
11	A11	116
12	A12	116
13	B1	116	962736	97383.2
14	B2	116	1.15041e+06	115416
15	B3	116	1.03455e+06	94880.7
16	B4	116	965390	93896.8
17	B5	116	1.00394e+06	99431
18	B6	116	1.03405e+06	105966
19	B7	116	989832	98056.8
20	B8	116	934985	98130.8
21	B9	116	732302	93454
22	B10	116
23	B11	116
24	B12	116
25	C1	116	1.18131e+06	118144
26	C2	116	1.08167e+06	107765
27	C3	116	1.12234e+06	108145
28	C4	116	1062048	104107
29	C5	116	1.06817e+06	105760
30	C6	116	1.08302e+06	107233
31	C7	116	1.04261e+06	108738
32	C8	116	1034460	108760
33	C9	116	836560	107849
34	C10	116
35	C11	116
36	C12	116
37	D1	116	1.14002e+06	117475
38	D2	116	1.07663e+06	109009
39	D3	116	1022127	102859
40	D4	116	1.09819e+06	111495
41	D5	116	1.16023e+06	114584
42	D6	116	1.15737e+06	116223
43	D7	116	1.10165e+06	119397
44	D8	116	1.03713e+06	111249
45	D9	116	870226	119688
46	D10	116
47	D11	116
48	D12	116
49	E1	116	1.12551e+06	95652.4
50	E2	116	1.11069e+06	88751.9
51	E3	116	1180754	97389.9
52	E4	116	1.15801e+06	92099.8
53	E5	116	1.23114e+06	101181
54	E6	116	1299992	109560
55	E7	116	1.39885e+06	125317
56	E8	116	1.1682e+06	99686.9
57	E9	116	891772	96591.4
58	E10	116
59	E11	116
60	E12	116
61	F1	116	1.14982e+06	99170.2
62	F2	116	1.05543e+06	92041.7
63	F3	116	1140137	94776.4
64	F4	116	1.05185e+06	89751.4
65	F5	116	1.22037e+06	105727
66	F6	116	1.2753e+06	109815
67	F7	116	1224066	107269
68	F8	116	1.14762e+06	99130.2
69	F9	116	859589	93958.5
70	F10	116
71	F11	116
72	F12	116
73	G1	116	1.00735e+06	92777.3
74	G2	116	1.05656e+06	101018
75	G3	116	1.12983e+06	100765
76	G4	116	991723	91437.4
77	G5	116	1.15481e+06	104619
78	G6	116	1.18616e+06	105168
79	G7	116	1.14221e+06	100815
80	G8	116	1.09116e+06	96696.3
81	G9	116	745282	83633
82	G10	116
83	G11	116
84	G12	116
85	H1	116	974964	89309.7
86	H2	116	946292	88105.4
87	H3	116	882629	82804.1
88	H4	116	925718	88450.9
89	H5	116	1.0432e+06	97527.8
90	H6	116	1.05737e+06	96329.4
91	H7	116	1.09117e+06	99067.2
92	H8	116	965015	88432.3
93	H9	116	646932	80785.7
94	H10	116
95	H11	116
96	H12	116
1	A1	117	926645	105424
2	A2	117	961057	100337
3	A3	117	797912	76980
4	A4	117	1.1755e+06	109569
5	A5	117	1.11403e+06	104189
6	A6	117	1.10479e+06	102450
7	A7	117	981622	94975
8	A8	117	836307	87243.2
9	A9	117	723934	94526
10	A10	117
11	A11	117
12	A12	117
13	B1	117	955369	98225.2
14	B2	117	1.1441e+06	113855
15	B3	117	1.02852e+06	95846.8
16	B4	117	958853	92824.2
17	B5	117	999822	99700.1
18	B6	117	1.02904e+06	107320
19	B7	117	984124	99259.9
20	B8	117	927306	97912.3
21	B9	117	728221	94367.4
22	B10	117
23	B11	117
24	B12	117
25	C1	117	1.17416e+06	118560
26	C2	117	1.07726e+06	107150
27	C3	117	1.1124e+06	109307
28	C4	117	1.05536e+06	104135
29	C5	117	1059887	106197
30	C6	117	1076755	105727
31	C7	117	1.03754e+06	108343
32	C8	117	1.02772e+06	109129
33	C9	117	828270	106118
34	C10	117
35	C11	117
36	C12	117
37	D1	117	1.13347e+06	116729
38	D2	117	1.07089e+06	108641
39	D3	117	1.01508e+06	103454
40	D4	117	1090032	111384
41	D5	117	1.15246e+06	114295
42	D6	117	1.14884e+06	117421
43	D7	117	1.09487e+06	120448
44	D8	117	1.02916e+06	112476
45	D9	117	862723	119499
46	D10	117
47	D11	117
48	D12	117
49	E1	117	1.11574e+06	95565.5
50	E2	117	1.1031e+06	87547.3
51	E3	117	1.17463e+06	96373.6
52	E4	117	1.15299e+06	92372.9
53	E5	117	1.22142e+06	100954
54	E6	117	1.29275e+06	108343
55	E7	117	1.38863e+06	124628
56	E8	117	1.16262e+06	99992.3
57	E9	117	886939	98847.4
58	E10	117
59	E11	117
60	E12	117
61	F1	117	1140819	98653.2
62	F2	117	1.04736e+06	92861.6
63	F3	117	1.13214e+06	94917.3
64	F4	117	1.04629e+06	89540.4
65	F5	117	1.21071e+06	104918
66	F6	117	1.26759e+06	109767
67	F7	117	1.21628e+06	108106
68	F8	117	1.13719e+06	98569.1
69	F9	117	850934	95415.6
70	F10	117
71	F11	117
72	F12	117
73	G1	117	999317	93030.9
74	G2	117	1.04909e+06	100942
75	G3	117	1119136	101938
76	G4	117	985387	91045.3
77	G5	117	1.15142e+06	103012
78	G6	117	1.17802e+06	105704
79	G7	117	1134349	101151
80	G8	117	1084544	95927.2
81	G9	117	735835	83183.9
82	G10	117
83	G11	117
84	G12	117
85	H1	117	968167	89151.2
86	H2	117	938496	87528.3
87	H3	117	876200	82253.3
88	H4	117	917158	88919.3
89	H5	117	1.03626e+06	97010.5
90	H6	117	1.04865e+06	95962.3
91	H7	117	1082904	97071.9
92	H8	117	954842	87100
93	H9	117	636730	80953.6
94	H10	117
95	H11	117
96	H12	117
1	A1	118	919635	105643
2	A2	118	953549	100058
3	A3	118	790127	76206.4
4	A4	118	1.16698e+06	110036
5	A5	118	1.11135e+06	103921
6	A6	118	1.09808e+06	102975
7	A7	118	975496	93725.7
8	A8	118	830726	86421.7
9	A9	118	716779	94610
10	A10	118
11	A11	118
12	A12	118
13	B1	118	950699	97679.8
14	B2	118	1.13666e+06	113510
15	B3	118	1.0232e+06	95835.3
16	B4	118	951386	92812.6
17	B5	118	992677	99871.7
18	B6	118	1.02252e+06	106650
19	B7	118	977059	97076.8
20	B8	118	921862	98679.8
21	B9	118	721852	92085.6
22	B10	118
23	B11	118
24	B12	118
25	C1	118	1.16671e+06	118526
26	C2	118	1.06895e+06	107257
27	C3	118	1.1059e+06	109473
28	C4	118	1.0492e+06	104353
29	C5	118	1.05382e+06	105437
30	C6	118	1.06997e+06	106186
31	C7	118	1.03034e+06	108678
32	C8	118	1021395	109708
33	C9	118	821225	107875
34	C10	118
35	C11	118
36	C12	118
37	D1	118	1.12691e+06	117019
38	D2	118	1.06506e+06	108754
39	D3	118	1.01179e+06	102866
40	D4	118	1.08252e+06	111587
41	D5	118	1.14681e+06	113735
42	D6	118	1.14107e+06	116754
43	D7	118	1.08982e+06	119809
44	D8	118	1.02129e+06	112016
45	D9	118	857098	120262
46	D10	118
47	D11	118
48	D12	118
49	E1	118	1108956	95585.9
50	E2	118	1.09447e+06	87858.6
51	E3	118	1.16567e+06	97465.7
52	E4	118	1142815	93004.5
53	E5	118	1213038	100160
54	E6	118	1.28422e+06	109583
55	E7	118	1.38351e+06	125492
56	E8	118	1.15151e+06	101660
57	E9	118	876216	97788
58	E10	118
59	E11	118
60	E12	118
61	F1	118	1.13149e+06	99352.1
62	F2	118	1.03986e+06	92338.9
63	F3	118	1.12391e+06	94408.3
64	F4	118	1.04122e+06	90191.8
65	F5	118	1.20491e+06	106862
66	F6	118	1.25756e+06	110379
67	F7	118	1.20741e+06	106595
68	F8	118	1.13396e+06	98583.3
69	F9	118	843437	94509.3
70	F10	118
71	F11	118
72	F12	118
73	G1	118	992801	92025.4
74	G2	118	1.04333e+06	101050
75	G3	118	1.11349e+06	101961
76	G4	118	979257	91589.8
77	G5	118	1.14284e+06	104565
78	G6	118	1172067	105406
79	G7	118	1.12488e+06	100894
80	G8	118	1.0801e+06	96864.5
81	G9	118	729539	84435.6
82	G10	118
83	G11	118
84	G12	118
85	H1	118	961148	89407.6
86	H2	118	930494	87551.4
87	H3	118	870195	82824.4
88	H4	118	912629	88668.9
89	H5	118	1.02884e+06	95367.5
90	H6	118	1.04237e+06	96468.6
91	H7	118	1.07499e+06	98169.3
92	H8	118	948747	86611.4
93	H9	118	630936	80470.6
94	H10	118
95	H11	118
96	H12	118
1	A1	119	916039	106492
2	A2	119	949705	99099.6
3	A3	119	785332	76264.9
4	A4	119	1.16093e+06	109766
5	A5	119	1.10096e+06	104755
6	A6	119	1.09099e+06	101815
7	A7	119	968197	94210.6
8	A8	119	824772	86922.1
9	A9	119	708584	93769
10	A10	119
11	A11	119
12	A12	119
13	B1	119	943021	97698
14	B2	119	1.12995e+06	114253
15	B3	119	1.01534e+06	95805.2
16	B4	119	945045	93397.1
17	B5	119	986954	100132
18	B6	119	1.01652e+06	106086
19	B7	119	969198	97878.6
20	B8	119	915878	98763.7
21	B9	119	719634	91924
22	B10	119
23	B11	119
24	B12	119
25	C1	119	1.15882e+06	118515
26	C2	119	1.06065e+06	106723
27	C3	119	1.09604e+06	108979
28	C4	119	1.03968e+06	103521
29	C5	119	1.04656e+06	104514
30	C6	119	1.06391e+06	105634
31	C7	119	1.02489e+06	108981
32	C8	119	1.01227e+06	108999
33	C9	119	816808	106685
34	C10	119
35	C11	119
36	C12	119
37	D1	119	1.1182e+06	116719
38	D2	119	1.05589e+06	109392
39	D3	119	1004443	102718
40	D4	119	1.07729e+06	111773
41	D5	119	1.13987e+06	114974
42	D6	119	1.13679e+06	116252
43	D7	119	1.08139e+06	119580
44	D8	119	1.01832e+06	111674
45	D9	119	851504	120111
46	D10	119
47	D11	119
48	D12	119
49	E1	119	1.09938e+06	95608.6
50	E2	119	1.0869e+06	87141.8
51	E3	119	1.15802e+06	96678.9
52	E4	119	1133340	92013
53	E5	119	1.20498e+06	101846
54	E6	119	1.27748e+06	108697
55	E7	119	1.37443e+06	124484
56	E8	119	1.1449e+06	100276
57	E9	119	869904	97673.3
58	E10	119
59	E11	119
60	E12	119
61	F1	119	1124486	98763.6
62	F2	119	1.03553e+06	92026.7
63	F3	119	1.11749e+06	94020.9
64	F4	119	1.03266e+06	89811.5
65	F5	119	1.19639e+06	104932
66	F6	119	1.24911e+06	109385
67	F7	119	1201621	106960
68	F8	119	1.12157e+06	99388.3
69	F9	119	834262	95194.1
70	F10	119
71	F11	119
72	F12	119
73	G1	119	984866	92277.4
74	G2	119	1.0356e+06	100360
75	G3	119	1.10505e+06	102183
76	G4	119	970954	91094
77	G5	119	1.13392e+06	104000
78	G6	119	1.16117e+06	104841
79	G7	119	1.11943e+06	100690
80	G8	119	1.07217e+06	95048.5
81	G9	119	720421	82727.3
82	G10	119
83	G11	119
84	G12	119
85	H1	119	954972	89452.2
86	H2	119	926115	87100.3
87	H3	119	864818	82229.8
88	H4	119	907213	88321.1
89	H5	119	1.02332e+06	96075.7
90	H6	119	1.03678e+06	94900.6
91	H7	119	1.06687e+06	97320.2
92	H8	119	945072	86351.8
93	H9	119	622900	82357.8
94	H10	119
95	H11	119
96	H12	119
1	A1	120	904621	105866
2	A2	120	941709	99464.8
3	A3	120	779769	75660.2
4	A4	120	1.15202e+06	109711
5	A5	120	1.09703e+06	104074
6	A6	120	1.0821e+06	101661
7	A7	120	963824	94417.4
8	A8	120	820772	86360.3
9	A9	120	702873	92851.6
10	A10	120
11	A11	120
12	A12	120
13	B1	120	937900	97151.4
14	B2	120	1.12065e+06	114261
15	B3	120	1.00843e+06	95016.3
16	B4	120	940105	92526.2
17	B5	120	978253	101333
18	B6	120	1.00833e+06	106047
19	B7	120	964633	98599.1
20	B8	120	908629	96977.1
21	B9	120	712890	93522.4
22	B10	120
23	B11	120
24	B12	120
25	C1	120	1.15152e+06	118503
26	C2	120	1.05433e+06	107168
27	C3	120	1.08938e+06	108798
28	C4	120	1.03619e+06	103590
29	C5	120	1.04173e+06	104465
30	C6	120	1.05628e+06	106883
31	C7	120	1.01458e+06	108975
32	C8	120	1.00773e+06	109044
33	C9	120	811006	106965
34	C10	120
35	C11	120
36	C12	120
37	D1	120	1.10802e+06	116133
38	D2	120	1.04964e+06	108597
39	D3	120	996697	102726
40	D4	120	1.06801e+06	110902
41	D5	120	1132227	114198
42	D6	120	1.12731e+06	115157
43	D7	120	1.07406e+06	118786
44	D8	120	1.0072e+06	111390
45	D9	120	844489	119310
46	D10	120
47	D11	120
48	D12	120
49	E1	120	1.09464e+06	94978.9
50	E2	120	1.07988e+06	86999.4
51	E3	120	1.15053e+06	96769.4
52	E4	120	1.13033e+06	92147.1
53	E5	120	1.20022e+06	101940
54	E6	120	1.26494e+06	109977
55	E7	120	1366306	125202
56	E8	120	1.136e+06	99854.9
57	E9	120	864283	96848.2
58	E10	120
59	E11	120
60	E12	120
61	F1	120	1.11622e+06	98294.4
62	F2	120	1.02762e+06	91705.1
63	F3	120	1.10988e+06	94513.9
64	F4	120	1.02641e+06	89995.9
65	F5	120	1.18639e+06	107428
66	F6	120	1.24367e+06	108718
67	F7	120	1.19198e+06	107512
68	F8	120	1.11862e+06	98890.5
69	F9	120	827086	94841.8
70	F10	120
71	F11	120
72	F12	120
73	G1	120	978159	92412.5
74	G2	120	1.02844e+06	100817
75	G3	120	1.09975e+06	101492
76	G4	120	965294	90490.8
77	G5	120	1.12727e+06	103205
78	G6	120	1154185	104685
79	G7	120	1.11092e+06	101040
80	G8	120	1.06506e+06	96126.6
81	G9	120	716302	83334.2
82	G10	120
83	G11	120
84	G12	120
85	H1	120	947782	88951.1
86	H2	120	917839	87698.7
87	H3	120	856625	82676.3
88	H4	120	900493	88674.5
89	H5	120	1013422	95701.1
90	H6	120	1.02734e+06	95681.7
91	H7	120	1.06172e+06	95411.6
92	H8	120	939336	88183.1
93	H9	120	614012	80922.1
94	H10	120
95	H11	120
96	H12	120
1	A1	121	899750	106532
2	A2	121	936593	99822.2
3	A3	121	774007	75464.9
4	A4	121	1146203	108590
5	A5	121	1.08544e+06	104571
6	A6	121	1.07345e+06	102431
7	A7	121	956192	93976.7
8	A8	121	813907	86026.9
9	A9	121	699578	93259.5
10	A10	121
11	A11	121
12	A12	121
13	B1	121	930127	97388.8
14	B2	121	1.11488e+06	114844
15	B3	121	999867	95062.4
16	B4	121	932408	92368.6
17	B5	121	971710	98340.2
18	B6	121	1.00161e+06	105190
19	B7	121	957885	97412.2
20	B8	121	903382	98118.4
21	B9	121	709755	93643.6
22	B10	121
23	B11	121
24	B12	121
25	C1	121	1143685	118545
26	C2	121	1.04694e+06	107364
27	C3	121	1.08301e+06	108304
28	C4	121	1.0265e+06	103870
29	C5	121	1.03095e+06	105457
30	C6	121	1.04856e+06	106536
31	C7	121	1.01053e+06	108329
32	C8	121	1.00082e+06	109641
33	C9	121	805881	107352
34	C10	121
35	C11	121
36	C12	121
37	D1	121	1.10227e+06	116918
38	D2	121	1.04164e+06	108470
39	D3	121	990315	102875
40	D4	121	1.0631e+06	111832
41	D5	121	1.12305e+06	114217
42	D6	121	1.11999e+06	116567
43	D7	121	1.06599e+06	119246
44	D8	121	1.00187e+06	111529
45	D9	121	836361	117527
46	D10	121
47	D11	121
48	D12	121
49	E1	121	1.08455e+06	95653.5
50	E2	121	1072524	87053.3
51	E3	121	1.14039e+06	96499
52	E4	121	1.11792e+06	92835.6
53	E5	121	1.19034e+06	100861
54	E6	121	1.25806e+06	108393
55	E7	121	1356979	124911
56	E8	121	1.12972e+06	99519.3
57	E9	121	854309	98880.8
58	E10	121
59	E11	121
60	E12	121
61	F1	121	1.10857e+06	99119.5
62	F2	121	1.02021e+06	91642
63	F3	121	1.10045e+06	94116.4
64	F4	121	1.02009e+06	90476.7
65	F5	121	1.18194e+06	105461
66	F6	121	1.23123e+06	109061
67	F7	121	1.18801e+06	105977
68	F8	121	1.10782e+06	99299.9
69	F9	121	816348	94260.1
70	F10	121
71	F11	121
72	F12	121
73	G1	121	971380	91960
74	G2	121	1.02106e+06	100445
75	G3	121	1.0904e+06	101139
76	G4	121	960249	89260.2
77	G5	121	1.11761e+06	103081
78	G6	121	1.1469e+06	104741
79	G7	121	1103351	99875.5
80	G8	121	1.05487e+06	95184.9
81	G9	121	707180	83885.3
82	G10	121
83	G11	121
84	G12	121
85	H1	121	939937	88806.3
86	H2	121	911326	87247.1
87	H3	121	852320	81901.4
88	H4	121	892880	88069
89	H5	121	1006442	96752.2
90	H6	121	1.01941e+06	97310.5
91	H7	121	1.05453e+06	97181.5
92	H8	121	930092	87146.7
93	H9	121	606308	81654.6
94	H10	121
95	H11	121
96	H12	121
1	A1	122	894397	106163
2	A2	122	931887	98974.1
3	A3	122	769619	75713.6
4	A4	122	1.1359e+06	109100
5	A5	122	1.07735e+06	104929
6	A6	122	1.06878e+06	100642
7	A7	122	950321	94436.3
8	A8	122	807095	86424.6
9	A9	122	692198	93377.7
10	A10	122
11	A11	122
12	A12	122
13	B1	122	924802	97130.9
14	B2	122	1105342	114807
15	B3	122	993964	95486
16	B4	122	926449	91532.3
17	B5	122	964736	99613.3
18	B6	122	995000	105845
19	B7	122	951726	98263.2
20	B8	122	897472	98006.2
21	B9	122	703759	93341.4
22	B10	122
23	B11	122
24	B12	122
25	C1	122	1.1361e+06	117758
26	C2	122	1.03971e+06	107023
27	C3	122	1.07519e+06	109104
28	C4	122	1.02053e+06	105237
29	C5	122	1.02652e+06	105381
30	C6	122	1.04109e+06	106135
31	C7	122	1004434	108679
32	C8	122	992963	107586
33	C9	122	797672	106351
34	C10	122
35	C11	122
36	C12	122
37	D1	122	1.09617e+06	116776
38	D2	122	1033401	108223
39	D3	122	984189	102910
40	D4	122	1.05373e+06	111004
41	D5	122	1.11721e+06	114077
42	D6	122	1.11352e+06	116048
43	D7	122	1.05932e+06	119147
44	D8	122	995977	110722
45	D9	122	835044	117938
46	D10	122
47	D11	122
48	D12	122
49	E1	122	1.07811e+06	95866
50	E2	122	1.0684e+06	87570.5
51	E3	122	1.13463e+06	96248.7
52	E4	122	1.1146e+06	92350.7
53	E5	122	1.18304e+06	100784
54	E6	122	1248881	107638
55	E7	122	1.34658e+06	124591
56	E8	122	1.12111e+06	101705
57	E9	122	844909	97961.6
58	E10	122
59	E11	122
60	E12	122
61	F1	122	1.10367e+06	98293.5
62	F2	122	1.01257e+06	91774.2
63	F3	122	1.09233e+06	94116.7
64	F4	122	1.01281e+06	90275.3
65	F5	122	1.17354e+06	105407
66	F6	122	1.22374e+06	109411
67	F7	122	1.17686e+06	107076
68	F8	122	1.10403e+06	99017.2
69	F9	122	808475	94189.1
70	F10	122
71	F11	122
72	F12	122
73	G1	122	963345	92072.2
74	G2	122	1.01308e+06	100017
75	G3	122	1.083e+06	101487
76	G4	122	952529	90803.9
77	G5	122	1.10924e+06	103581
78	G6	122	1137541	104700
79	G7	122	1.09532e+06	99784.7
80	G8	122	1.05083e+06	96293.3
81	G9	122	698570	82202.4
82	G10	122
83	G11	122
84	G12	122
85	H1	122	935068	88600.4
86	H2	122	904525	87012.3
87	H3	122	845602	81932
88	H4	122	888131	89116
89	H5	122	1.00543e+06	95353.4
90	H6	122	1.01479e+06	95885.3
91	H7	122	1.04836e+06	97375.7
92	H8	122	926661	86312.1
93	H9	122	600109	80467.5
94	H10	122
95	H11	122
96	H12	122
1	A1	123	889696	105194
2	A2	123	923280	98935.4
3	A3	123	764250	76054.5
4	A4	123	1129913	109944
5	A5	123	1068817	104614
6	A6	123	1.05961e+06	101409
7	A7	123	943798	94489.9
8	A8	123	802703	86311.5
9	A9	123	684576	93646.6
10	A10	123
11	A11	123
12	A12	123
13	B1	123	917154	97742.4
14	B2	123	1.10051e+06	113709
15	B3	123	984807	95169.6
16	B4	123	920155	92154.1
17	B5	123	958577	99847.4
18	B6	123	988614	105318
19	B7	123	943207	97718.5
20	B8	123	891772	97391.3
21	B9	123	696969	92809.2
22	B10	123
23	B11	123
24	B12	123
25	C1	123	1.12905e+06	118192
26	C2	123	1.03353e+06	106391
27	C3	123	1.06909e+06	109006
28	C4	123	1.0168e+06	102928
29	C5	123	1.02092e+06	104605
30	C6	123	1.0347e+06	106281
31	C7	123	997362	108453
32	C8	123	987613	108184
33	C9	123	793377	106205
34	C10	123
35	C11	123
36	C12	123
37	D1	123	1.08991e+06	116002
38	D2	123	1.02961e+06	108225
39	D3	123	978066	102842
40	D4	123	1.04668e+06	111639
41	D5	123	1.11143e+06	114182
42	D6	123	1.10624e+06	115271
43	D7	123	1.05167e+06	120872
44	D8	123	987281	112042
45	D9	123	827585	120104
46	D10	123
47	D11	123
48	D12	123
49	E1	123	1.07003e+06	95587.9
50	E2	123	1.05798e+06	87116.6
51	E3	123	1.12422e+06	95927.4
52	E4	123	1.10675e+06	92436.4
53	E5	123	1174115	101092
54	E6	123	1.24093e+06	108042
55	E7	123	1344819	125943
56	E8	123	1.11567e+06	100359
57	E9	123	835707	97208.5
58	E10	123
59	E11	123
60	E12	123
61	F1	123	1.09419e+06	98348.9
62	F2	123	1.00701e+06	92320.7
63	F3	123	1.08479e+06	94585.7
64	F4	123	1.00288e+06	88842.4
65	F5	123	1.16636e+06	106138
66	F6	123	1.21665e+06	110385
67	F7	123	1.17199e+06	105982
68	F8	123	1.09737e+06	98512.5
69	F9	123	800089	94821.4
70	F10	123
71	F11	123
72	F12	123
73	G1	123	956646	92086
74	G2	123	1.00742e+06	100402
75	G3	123	1.07398e+06	100750
76	G4	123	943441	90810.2
77	G5	123	1.10171e+06	102818
78	G6	123	1.13204e+06	103217
79	G7	123	1.0894e+06	101639
80	G8	123	1.04495e+06	96287.7
81	G9	123	694712	83372.8
82	G10	123
83	G11	123
84	G12	123
85	H1	123	926062	88645.1
86	H2	123	897064	86940.6
87	H3	123	839579	82349.7
88	H4	123	879050	88100.4
89	H5	123	992284	94633.8
90	H6	123	1.00572e+06	95638.7
91	H7	123	1.03733e+06	97163.3
92	H8	123	919171	86371.7
93	H9	123	592534	80548.8
94	H10	123
95	H11	123
96	H12	123
1	A1	124	881143	106715
2	A2	124	915662	99396.7
3	A3	124	759038	76221.8
4	A4	124	1.12408e+06	109446
5	A5	124	1.06423e+06	104437
6	A6	124	1.05438e+06	100468
7	A7	124	936780	94115.2
8	A8	124	797717	86479.8
9	A9	124	681382	92126.9
10	A10	124
11	A11	124
12	A12	124
13	B1	124	911394	97868
14	B2	124	1.09115e+06	114264
15	B3	124	975517	95017.3
16	B4	124	912697	92018.5
17	B5	124	950810	98579.8
18	B6	124	979517	106129
19	B7	124	937590	97548.3
20	B8	124	883603	97947.6
21	B9	124	693919	92500.8
22	B10	124
23	B11	124
24	B12	124
25	C1	124	1.1206e+06	118220
26	C2	124	1.0272e+06	107521
27	C3	124	1.06181e+06	107604
28	C4	124	1.00947e+06	103600
29	C5	124	1.0147e+06	105050
30	C6	124	1.02645e+06	105205
31	C7	124	992242	108126
32	C8	124	978907	107221
33	C9	124	787578	107305
34	C10	124
35	C11	124
36	C12	124
37	D1	124	1.08024e+06	116384
38	D2	124	1.02248e+06	108431
39	D3	124	973496	102915
40	D4	124	1.03988e+06	110672
41	D5	124	1.10338e+06	113730
42	D6	124	1.09762e+06	115454
43	D7	124	1048723	119491
44	D8	124	982390	110607
45	D9	124	819663	119602
46	D10	124
47	D11	124
48	D12	124
49	E1	124	1.06213e+06	94432.8
50	E2	124	1.05128e+06	87113.5
51	E3	124	1.1182e+06	96502.7
52	E4	124	1098818	92208.4
53	E5	124	1.1658e+06	100938
54	E6	124	1.23306e+06	107323
55	E7	124	1.33045e+06	126252
56	E8	124	1.10653e+06	101823
57	E9	124	827295	97440.6
58	E10	124
59	E11	124
60	E12	124
61	F1	124	1.08524e+06	98101.9
62	F2	124	999706	91989.4
63	F3	124	1.08018e+06	95045.3
64	F4	124	997834	89016.3
65	F5	124	1.15694e+06	105371
66	F6	124	1.20834e+06	109850
67	F7	124	1.16012e+06	106374
68	F8	124	1.08848e+06	98193
69	F9	124	794205	93753.2
70	F10	124
71	F11	124
72	F12	124
73	G1	124	951030	92248.3
74	G2	124	1.00072e+06	100748
75	G3	124	1.07315e+06	100955
76	G4	124	939843	91068.5
77	G5	124	1.09473e+06	102872
78	G6	124	1124136	104697
79	G7	124	1.08151e+06	99858.7
80	G8	124	1.03476e+06	95210.1
81	G9	124	684867	82813.1
82	G10	124
83	G11	124
84	G12	124
85	H1	124	923034	88982.6
86	H2	124	893458	87591.4
87	H3	124	831819	82763.5
88	H4	124	875552	88300.3
89	H5	124	988048	96418.3
90	H6	124	999466	95510.2
91	H7	124	1.03438e+06	96813.1
92	H8	124	913117	86812.4
93	H9	124	586007	80686
94	H10	124
95	H11	124
96	H12	124
1	A1	125	874364	105864
2	A2	125	913103	99544.5
3	A3	125	753667	75306.2
4	A4	125	1.11364e+06	109268
5	A5	125	1053580	103494
6	A6	125	1.04453e+06	101117
7	A7	125	926640	94102.7
8	A8	125	791563	86922
9	A9	125	674339	93492.9
10	A10	125
11	A11	125
12	A12	125
13	B1	125	904230	97138.9
14	B2	125	1.08371e+06	113842
15	B3	125	964326	94262.1
16	B4	125	906835	92905.3
17	B5	125	944039	98931.4
18	B6	125	977039	105721
19	B7	125	931060	97044.7
20	B8	125	877031	96309.8
21	B9	125	687020	91879.6
22	B10	125
23	B11	125
24	B12	125
25	C1	125	1.11392e+06	118047
26	C2	125	1.01938e+06	106598
27	C3	125	1052489	108567
28	C4	125	1.00167e+06	103919
29	C5	125	1.0084e+06	105534
30	C6	125	1.0227e+06	105996
31	C7	125	982641	109451
32	C8	125	974094	105979
33	C9	125	781148	106139
34	C10	125
35	C11	125
36	C12	125
37	D1	125	1.07169e+06	116980
38	D2	125	1.0147e+06	108235
39	D3	125	965809	102353
40	D4	125	1.03504e+06	110959
41	D5	125	1.09466e+06	113250
42	D6	125	1087714	116693
43	D7	125	1.03956e+06	119320
44	D8	125	974418	112279
45	D9	125	815648	119060
46	D10	125
47	D11	125
48	D12	125
49	E1	125	1.05514e+06	94852.5
50	E2	125	1.04495e+06	87442.8
51	E3	125	1.11229e+06	96026.1
52	E4	125	1092371	92399.8
53	E5	125	1.16088e+06	102128
54	E6	125	1.22541e+06	108157
55	E7	125	1.32316e+06	125247
56	E8	125	1.10204e+06	100358
57	E9	125	817100	97513.8
58	E10	125
59	E11	125
60	E12	125
61	F1	125	1.07947e+06	97858
62	F2	125	992018	91413.1
63	F3	125	1.07038e+06	93965.5
64	F4	125	992327	89830.3
65	F5	125	1.15055e+06	104871
66	F6	125	1.19896e+06	110417
67	F7	125	1.15166e+06	106419
68	F8	125	1.07966e+06	99116.2
69	F9	125	785145	93933.2
70	F10	125
71	F11	125
72	F12	125
73	G1	125	943418	92389.8
74	G2	125	991866	100021
75	G3	125	1.06022e+06	101564
76	G4	125	930183	90864.8
77	G5	125	1.08711e+06	103416
78	G6	125	1.11649e+06	105103
79	G7	125	1.07463e+06	99549.9
80	G8	125	1.02777e+06	95603.8
81	G9	125	680436	83863.6
82	G10	125
83	G11	125
84	G12	125
85	H1	125	915575	89089.1
86	H2	125	886348	87008.4
87	H3	125	828865	82273.4
88	H4	125	866976	87068.8
89	H5	125	979875	94378
90	H6	125	991500	95513.7
91	H7	125	1.02317e+06	98054
92	H8	125	906746	86314.7
93	H9	125	577892	80920.6
94	H10	125
95	H11	125
96	H12	125
1	A1	126	869583	105823
2	A2	126	905887	98691.9
3	A3	126	747885	75459.4
4	A4	126	1.10642e+06	109347
5	A5	126	1.0484e+06	103988
6	A6	126	1.03805e+06	101207
7	A7	126	923029	93824.2
8	A8	126	785628	86036.5
9	A9	126	668664	92902.7
10	A10	126
11	A11	126
12	A12	126
13	B1	126	900951	97107.5
14	B2	126	1.07607e+06	112673
15	B3	126	955256	94786.5
16	B4	126	901010	91911.4
17	B5	126	940073	98353.4
18	B6	126	968815	104956
19	B7	126	923326	97637.4
20	B8	126	872612	99010.4
21	B9	126	681263	92026.1
22	B10	126
23	B11	126
24	B12	126
25	C1	126	1.10565e+06	118542
26	C2	126	1.01343e+06	106845
27	C3	126	1.04652e+06	108813
28	C4	126	993839	104134
29	C5	126	1.00009e+06	105390
30	C6	126	1.01432e+06	105601
31	C7	126	977348	108079
32	C8	126	966653	108137
33	C9	126	771947	106176
34	C10	126
35	C11	126
36	C12	126
37	D1	126	1.06611e+06	116338
38	D2	126	1.00681e+06	108493
39	D3	126	959912	102593
40	D4	126	1.02606e+06	111369
41	D5	126	1.08654e+06	113566
42	D6	126	1.08152e+06	115757
43	D7	126	1.0339e+06	118057
44	D8	126	967167	110665
45	D9	126	807971	118156
46	D10	126
47	D11	126
48	D12	126
49	E1	126	1.04703e+06	95317.9
50	E2	126	1.03749e+06	86412.6
51	E3	126	1.10492e+06	96715.4
52	E4	126	1.08402e+06	92929.9
53	E5	126	1.15018e+06	100401
54	E6	126	1.21561e+06	107567
55	E7	126	1314085	125258
56	E8	126	1.09513e+06	100066
57	E9	126	813134	96811.8
58	E10	126
59	E11	126
60	E12	126
61	F1	126	1.0706e+06	98365.3
62	F2	126	985834	92043.4
63	F3	126	1.06374e+06	94127.1
64	F4	126	984480	88731.1
65	F5	126	1.14277e+06	105377
66	F6	126	1.19067e+06	110291
67	F7	126	1.14575e+06	105726
68	F8	126	1.07436e+06	97194.9
69	F9	126	776808	93830.1
70	F10	126
71	F11	126
72	F12	126
73	G1	126	937307	91870.2
74	G2	126	984564	99927.2
75	G3	126	1.05583e+06	100963
76	G4	126	924228	89921.4
77	G5	126	1.07824e+06	103709
78	G6	126	1.10736e+06	104500
79	G7	126	1065855	98729.3
80	G8	126	1.02172e+06	94637.4
81	G9	126	675814	83798.1
82	G10	126
83	G11	126
84	G12	126
85	H1	126	907852	88899.2
86	H2	126	881821	86497.8
87	H3	126	822326	81889.3
88	H4	126	862016	87261
89	H5	126	973445	94370.8
90	H6	126	986561	94683.8
91	H7	126	1.01903e+06	96484.2
92	H8	126	901587	86518
93	H9	126	568308	79583.3
94	H10	126
95	H11	126
96	H12	126
1	A1	127	865490	105406
2	A2	127	898043	99102.6
3	A3	127	744496	75581.3
4	A4	127	1.09804e+06	109238
5	A5	127	1.04015e+06	104252
6	A6	127	1.03305e+06	100558
7	A7	127	917370	93627
8	A8	127	783880	85473.3
9	A9	127	663185	93068
10	A10	127
11	A11	127
12	A12	127
13	B1	127	891932	97379.1
14	B2	127	1.06873e+06	113962
15	B3	127	949215	94314.5
16	B4	127	896797	92396.9
17	B5	127	930549	99667.5
18	B6	127	960505	104539
19	B7	127	918484	96560.5
20	B8	127	866692	98181
21	B9	127	679645	91614.5
22	B10	127
23	B11	127
24	B12	127
25	C1	127	1.10031e+06	117654
26	C2	127	1.00553e+06	106096
27	C3	127	1040493	108448
28	C4	127	988006	103322
29	C5	127	992246	105393
30	C6	127	1.00882e+06	105491
31	C7	127	970729	107639
32	C8	127	960965	108496
33	C9	127	770637	107055
34	C10	127
35	C11	127
36	C12	127
37	D1	127	1.05799e+06	116501
38	D2	127	999945	107038
39	D3	127	952617	102175
40	D4	127	1.01894e+06	111377
41	D5	127	1.08198e+06	113895
42	D6	127	1.07528e+06	115612
43	D7	127	1.02773e+06	119950
44	D8	127	961174	110480
45	D9	127	799833	118703
46	D10	127
47	D11	127
48	D12	127
49	E1	127	1.03807e+06	94754.8
50	E2	127	1.03198e+06	87217.7
51	E3	127	1.09719e+06	96503.6
52	E4	127	1.07882e+06	91114.7
53	E5	127	1140856	99721.4
54	E6	127	1.20884e+06	107127
55	E7	127	1.30766e+06	125138
56	E8	127	1.08526e+06	99472.7
57	E9	127	799739	97597.7
58	E10	127
59	E11	127
60	E12	127
61	F1	127	1.06156e+06	97836.1
62	F2	127	979035	92170
63	F3	127	1.05707e+06	94138.8
64	F4	127	977145	89090.4
65	F5	127	1135884	105426
66	F6	127	1.18161e+06	109398
67	F7	127	1.13488e+06	106747
68	F8	127	1.06557e+06	98116.1
69	F9	127	771999	93893.2
70	F10	127
71	F11	127
72	F12	127
73	G1	127	931533	91544.9
74	G2	127	978277	99023.1
75	G3	127	1.04408e+06	102317
76	G4	127	917395	90632.5
77	G5	127	1.07099e+06	103416
78	G6	127	1097343	104287
79	G7	127	1.0566e+06	100959
80	G8	127	1.01433e+06	94396.6
81	G9	127	666810	82950.1
82	G10	127
83	G11	127
84	G12	127
85	H1	127	905100	89104.7
86	H2	127	872605	86633.3
87	H3	127	817633	82593.3
88	H4	127	856045	87833.8
89	H5	127	967164	94912.4
90	H6	127	977434	94760.8
91	H7	127	1.01034e+06	96071.2
92	H8	127	893302	87611.5
93	H9	127	560584	81361.6
94	H10	127
95	H11	127
96	H12	127
1	A1	128	858035	106087
2	A2	128	892090	98721
3	A3	128	738490	75914
4	A4	128	1.09142e+06	108852
5	A5	128	1.03405e+06	103913
6	A6	128	1.0241e+06	100414
7	A7	128	912191	93593.1
8	A8	128	775392	86289
9	A9	128	659233	93833.7
10	A10	128
11	A11	128
12	A12	128
13	B1	128	885922	96740.9
14	B2	128	1.06177e+06	113791
15	B3	128	940790	94265.9
16	B4	128	889467	91994.8
17	B5	128	926018	98312.1
18	B6	128	954256	104549
19	B7	128	913474	96381.1
20	B8	128	861432	96384.2
21	B9	128	673530	91242
22	B10	128
23	B11	128
24	B12	128
25	C1	128	1.09173e+06	117448
26	C2	128	999476	106610
27	C3	128	1.03188e+06	108487
28	C4	128	982947	103249
29	C5	128	985972	104445
30	C6	128	998843	105559
31	C7	128	963341	108267
32	C8	128	954876	107883
33	C9	128	763926	105672
34	C10	128
35	C11	128
36	C12	128
37	D1	128	1.05073e+06	116825
38	D2	128	991386	107724
39	D3	128	945933	102423
40	D4	128	1.01089e+06	110195
41	D5	128	1.07451e+06	113269
42	D6	128	1066631	115586
43	D7	128	1.01821e+06	119773
44	D8	128	953709	110947
45	D9	128	793306	118926
46	D10	128
47	D11	128
48	D12	128
49	E1	128	1.03146e+06	95248.6
50	E2	128	1.02222e+06	88264.4
51	E3	128	1.08713e+06	96409.1
52	E4	128	1.06759e+06	92240.1
53	E5	128	1132325	100040
54	E6	128	1.20042e+06	108253
55	E7	128	1.2981e+06	123172
56	E8	128	1.08115e+06	99438.9
57	E9	128	794601	95646.9
58	E10	128
59	E11	128
60	E12	128
61	F1	128	1.05583e+06	97466.7
62	F2	128	971648	91928.6
63	F3	128	1.04871e+06	93868.7
64	F4	128	969804	89035.7
65	F5	128	1.1285e+06	106842
66	F6	128	1.17532e+06	109257
67	F7	128	1.12859e+06	107779
68	F8	128	1057519	97725.4
69	F9	128	762935	95584.8
70	F10	128
71	F11	128
72	F12	128
73	G1	128	925028	91651.9
74	G2	128	968961	100503
75	G3	128	1.04317e+06	100797
76	G4	128	911469	90837
77	G5	128	1.06135e+06	103997
78	G6	128	1.09118e+06	104946
79	G7	128	1.04889e+06	100457
80	G8	128	1.00638e+06	95066.1
81	G9	128	656618	83063.5
82	G10	128
83	G11	128
84	G12	128
85	H1	128	896156	88580.5
86	H2	128	867350	86725.1
87	H3	128	811668	81874.1
88	H4	128	850940	87856
89	H5	128	955452	94197.6
90	H6	128	971802	94192.8
91	H7	128	1.00443e+06	95794.3
92	H8	128	887157	86166.8
93	H9	128	553076	79913
94	H10	128
95	H11	128
96	H12	128
1	A1	129	851860	106228
2	A2	129	887723	98636.8
3	A3	129	733178	75845.8
4	A4	129	1.0837e+06	108809
5	A5	129	1.02702e+06	104430
6	A6	129	1.01788e+06	100499
7	A7	129	903018	92844.8
8	A8	129	771098	86133.4
9	A9	129	651532	92989.6
10	A10	129
11	A11	129
12	A12	129
13	B1	129	880195	96931.8
14	B2	129	1052622	113677
15	B3	129	936560	94794.5
16	B4	129	884616	91897.4
17	B5	129	920084	97859.5
18	B6	129	948797	105142
19	B7	129	907139	96261.6
20	B8	129	856214	97845.2
21	B9	129	668730	92216.1
22	B10	129
23	B11	129
24	B12	129
25	C1	129	1.08601e+06	117452
26	C2	129	993133	106486
27	C3	129	1.0254e+06	108353
28	C4	129	975694	103640
29	C5	129	978638	105319
30	C6	129	993563	105868
31	C7	129	958015	107484
32	C8	129	948181	108603
33	C9	129	756685	106597
34	C10	129
35	C11	129
36	C12	129
37	D1	129	1.04392e+06	115215
38	D2	129	988316	107128
39	D3	129	938539	102284
40	D4	129	1.00472e+06	110613
41	D5	129	1.06684e+06	114051
42	D6	129	1.05926e+06	115893
43	D7	129	1.0112e+06	118502
44	D8	129	946569	110126
45	D9	129	788557	118749
46	D10	129
47	D11	129
48	D12	129
49	E1	129	1.02601e+06	95031.9
50	E2	129	1.01485e+06	86613
51	E3	129	1083195	95967.7
52	E4	129	1.06316e+06	93216.6
53	E5	129	1.12311e+06	100030
54	E6	129	1.19242e+06	107705
55	E7	129	1.28953e+06	124766
56	E8	129	1.07291e+06	100095
57	E9	129	785768	96685
58	E10	129
59	E11	129
60	E12	129
61	F1	129	1.04739e+06	98146.1
62	F2	129	965457	92152
63	F3	129	1.04086e+06	93716
64	F4	129	962774	88587.8
65	F5	129	1.11962e+06	106797
66	F6	129	1.16547e+06	109564
67	F7	129	1.11926e+06	105636
68	F8	129	1.05066e+06	98712.8
69	F9	129	754009	93050.8
70	F10	129
71	F11	129
72	F12	129
73	G1	129	917449	91662.4
74	G2	129	963605	100021
75	G3	129	1.03209e+06	101872
76	G4	129	905296	90083.6
77	G5	129	1.05725e+06	103093
78	G6	129	1.08227e+06	105318
79	G7	129	1.0427e+06	99827.7
80	G8	129	1.00217e+06	93652.2
81	G9	129	651384	82953.2
82	G10	129
83	G11	129
84	G12	129
85	H1	129	887399	88533.6
86	H2	129	860763	86439.3
87	H3	129	804244	81760.4
88	H4	129	845706	87723.5
89	H5	129	953563	94405
90	H6	129	963434	95349.8
91	H7	129	997135	96382.5
92	H8	129	881634	87557.7
93	H9	129	546818	81075.9
94	H10	129
95	H11	129
96	H12	129
1	A1	130	844063	104778
2	A2	130	879373	97923.3
3	A3	130	727656	75224.4
4	A4	130	1.07468e+06	109335
5	A5	130	1.01979e+06	104619
6	A6	130	1.00883e+06	100647
7	A7	130	897463	94513.2
8	A8	130	767856	87250.1
9	A9	130	648097	92568.3
10	A10	130
11	A11	130
12	A12	130
13	B1	130	874982	97371.6
14	B2	130	1.04633e+06	112538
15	B3	130	931344	93966.9
16	B4	130	876218	90930.9
17	B5	130	914788	97956.7
18	B6	130	940939	105312
19	B7	130	901188	96915.9
20	B8	130	847777	96015.8
21	B9	130	665447	92217.9
22	B10	130
23	B11	130
24	B12	130
25	C1	130	1.0767e+06	118373
26	C2	130	985806	106226
27	C3	130	1.01939e+06	107904
28	C4	130	967039	103418
29	C5	130	973891	104816
30	C6	130	988240	104991
31	C7	130	949069	108038
32	C8	130	939068	106744
33	C9	130	755100	106366
34	C10	130
35	C11	130
36	C12	130
37	D1	130	1.0364e+06	116399
38	D2	130	980330	108038
39	D3	130	935330	102189
40	D4	130	999362	111802
41	D5	130	1.06121e+06	113357
42	D6	130	1.05376e+06	114381
43	D7	130	1.00637e+06	118883
44	D8	130	939866	110455
45	D9	130	780584	118327
46	D10	130
47	D11	130
48	D12	130
49	E1	130	1.01824e+06	95129.7
50	E2	130	1.01011e+06	87521.6
51	E3	130	1.07321e+06	95580.8
52	E4	130	1054171	92762.3
53	E5	130	1.11627e+06	99668.6
54	E6	130	1.18381e+06	107805
55	E7	130	1.28119e+06	124376
56	E8	130	1062008	100731
57	E9	130	774330	96496.7
58	E10	130
59	E11	130
60	E12	130
61	F1	130	1.04074e+06	97566.3
62	F2	130	957675	91293.5
63	F3	130	1.03406e+06	94354.5
64	F4	130	957306	89341
65	F5	130	1.11167e+06	106091
66	F6	130	1.15831e+06	108544
67	F7	130	1.11223e+06	105884
68	F8	130	1.04473e+06	97856
69	F9	130	745108	93008.4
70	F10	130
71	F11	130
72	F12	130
73	G1	130	910645	91596.4
74	G2	130	955247	99389.7
75	G3	130	1.02451e+06	101145
76	G4	130	897543	89397.6
77	G5	130	1.04903e+06	103540
78	G6	130	1.07441e+06	104168
79	G7	130	1.03383e+06	98825.4
80	G8	130	991959	93883.7
81	G9	130	642889	82459.2
82	G10	130
83	G11	130
84	G12	130
85	H1	130	881490	88594.9
86	H2	130	855722	86834.3
87	H3	130	798700	81785.4
88	H4	130	839990	87809.6
89	H5	130	943947	94573.7
90	H6	130	955594	94286.1
91	H7	130	989706	95650.9
92	H8	130	875280	85160.7
93	H9	130	537521	79475.2
94	H10	130
95	H11	130
96	H12	130
1	A1	131	840148	103236
2	A2	131	874385	97917.5
3	A3	131	723776	75737.1
4	A4	131	1.06927e+06	109797
5	A5	131	1.01277e+06	103452
6	A6	131	1.00526e+06	100769
7	A7	131	893068	93571
8	A8	131	759784	87447.3
9	A9	131	642522	91805.8
10	A10	131
11	A11	131
12	A12	131
13	B1	131	869879	97347.9
14	B2	131	1.03932e+06	112762
15	B3	131	922798	93759.4
16	B4	131	871328	91488.6
17	B5	131	908440	98084.9
18	B6	131	935353	105625
19	B7	131	894650	97934.9
20	B8	131	844125	98065
21	B9	131	660327	92462.4
22	B10	131
23	B11	131
24	B12	131
25	C1	131	1.07003e+06	118093
26	C2	131	978346	106325
27	C3	131	1.00995e+06	108921
28	C4	131	961065	103778
29	C5	131	967136	104380
30	C6	131	979717	105153
31	C7	131	944208	106737
32	C8	131	934707	107396
33	C9	131	745770	106545
34	C10	131
35	C11	131
36	C12	131
37	D1	131	1.0296e+06	114754
38	D2	131	972487	107634
39	D3	131	928132	102030
40	D4	131	990752	110828
41	D5	131	1.05273e+06	113192
42	D6	131	1.04315e+06	115024
43	D7	131	997418	118738
44	D8	131	929210	111436
45	D9	131	774432	119006
46	D10	131
47	D11	131
48	D12	131
49	E1	131	1.01068e+06	94423.7
50	E2	131	1.00239e+06	86668.7
51	E3	131	1.06563e+06	94971.7
52	E4	131	1.04943e+06	91285.4
53	E5	131	1.10989e+06	99993.2
54	E6	131	1.17609e+06	106285
55	E7	131	1.27444e+06	124635
56	E8	131	1.05766e+06	101158
57	E9	131	767946	96612.6
58	E10	131
59	E11	131
60	E12	131
61	F1	131	1.03277e+06	97709.2
62	F2	131	949056	90564.6
63	F3	131	1.02614e+06	93385.7
64	F4	131	949111	88703
65	F5	131	1098855	105406
66	F6	131	1.15171e+06	108583
67	F7	131	1.10422e+06	105083
68	F8	131	1.03805e+06	98305.8
69	F9	131	735676	92088.9
70	F10	131
71	F11	131
72	F12	131
73	G1	131	903502	91085.7
74	G2	131	948713	99742.5
75	G3	131	1.01763e+06	100753
76	G4	131	890191	89875.3
77	G5	131	1.04052e+06	102732
78	G6	131	1.06646e+06	104119
79	G7	131	1028386	98487.4
80	G8	131	984390	94973.8
81	G9	131	637104	83108.7
82	G10	131
83	G11	131
84	G12	131
85	H1	131	874511	88875.2
86	H2	131	846903	86618.8
87	H3	131	794230	82118.4
88	H4	131	832486	87858.1
89	H5	131	938366	93997.5
90	H6	131	952478	94625.8
91	H7	131	982147	96695.3
92	H8	131	869429	85154.3
93	H9	131	531749	80929.3
94	H10	131
95	H11	131
96	H12	131
1	A1	132	835119	105173
2	A2	132	866896	97917.1
3	A3	132	718013	75333.3
4	A4	132	1060991	107739
5	A5	132	1.00431e+06	102667
6	A6	132	995835	100476
7	A7	132	886902	93031.1
8	A8	132	755730	87215.5
9	A9	132	638255	93605.4
10	A10	132
11	A11	132
12	A12	132
13	B1	132	860765	97002.9
14	B2	132	1.03211e+06	113753
15	B3	132	918550	93518.8
16	B4	132	864952	92039.8
17	B5	132	899854	98799.2
18	B6	132	928982	105696
19	B7	132	888104	96791.9
20	B8	132	837051	98100.3
21	B9	132	655755	91374.5
22	B10	132
23	B11	132
24	B12	132
25	C1	132	1.0616e+06	117207
26	C2	132	970269	106449
27	C3	132	1.00315e+06	107842
28	C4	132	953954	102900
29	C5	132	959400	104561
30	C6	132	974166	105681
31	C7	132	937793	106243
32	C8	132	928671	108227
33	C9	132	743167	105872
34	C10	132
35	C11	132
36	C12	132
37	D1	132	1.02133e+06	115332
38	D2	132	964007	107753
39	D3	132	922005	101890
40	D4	132	982656	110500
41	D5	132	1.04692e+06	113113
42	D6	132	1.03673e+06	114307
43	D7	132	989580	117680
44	D8	132	923065	111479
45	D9	132	769968	119016
46	D10	132
47	D11	132
48	D12	132
49	E1	132	1.00226e+06	94210.9
50	E2	132	996512	85958.7
51	E3	132	1.05803e+06	96080.2
52	E4	132	1.04111e+06	91792.5
53	E5	132	1.10243e+06	99829.8
54	E6	132	1.16354e+06	107618
55	E7	132	1.26596e+06	122840
56	E8	132	1.05017e+06	100996
57	E9	132	760876	97333.4
58	E10	132
59	E11	132
60	E12	132
61	F1	132	1.02477e+06	98139.8
62	F2	132	942856	90967.6
63	F3	132	1.02071e+06	94059.5
64	F4	132	945364	88729.4
65	F5	132	1.09608e+06	105912
66	F6	132	1139701	109694
67	F7	132	1.09603e+06	105211
68	F8	132	1.02788e+06	98674.7
69	F9	132	726898	94253.2
70	F10	132
71	F11	132
72	F12	132
73	G1	132	896225	91289.4
74	G2	132	942252	99288.6
75	G3	132	1.00701e+06	100938
76	G4	132	885546	90358.9
77	G5	132	1.03211e+06	104268
78	G6	132	1060296	103003
79	G7	132	1.02097e+06	98625.4
80	G8	132	977516	94034.4
81	G9	132	628872	82854.2
82	G10	132
83	G11	132
84	G12	132
85	H1	132	869068	88740.9
86	H2	132	842090	86446.8
87	H3	132	786691	82218.8
88	H4	132	827998	86996.1
89	H5	132	931604	93992.8
90	H6	132	943326	94939.2
91	H7	132	974006	95312.1
92	H8	132	861147	85284.3
93	H9	132	525141	79328.3
94	H10	132
95	H11	132
96	H12	132
1	A1	133	828427	105014
2	A2	133	859271	98999.5
3	A3	133	714012	75325.7
4	A4	133	1.05233e+06	108733
5	A5	133	999447	103452
6	A6	133	988716	100858
7	A7	133	878515	92903.7
8	A8	133	750500	85873.5
9	A9	133	631820	92894.4
10	A10	133
11	A11	133
12	A12	133
13	B1	133	855605	96571.8
14	B2	133	1.02259e+06	113191
15	B3	133	911700	93669.2
16	B4	133	857848	91663.9
17	B5	133	894535	97729.9
18	B6	133	920283	104687
19	B7	133	879746	95684
20	B8	133	830998	96785.2
21	B9	133	650778	90746.8
22	B10	133
23	B11	133
24	B12	133
25	C1	133	1.05583e+06	116857
26	C2	133	963860	105573
27	C3	133	998260	107691
28	C4	133	950737	103940
29	C5	133	954250	104349
30	C6	133	968350	104150
31	C7	133	929836	106977
32	C8	133	919375	106503
33	C9	133	737109	105083
34	C10	133
35	C11	133
36	C12	133
37	D1	133	1.0138e+06	115926
38	D2	133	958114	107680
39	D3	133	914864	101889
40	D4	133	976819	111173
41	D5	133	1.03835e+06	114452
42	D6	133	1.03036e+06	115590
43	D7	133	982264	117691
44	D8	133	915908	111127
45	D9	133	762983	117920
46	D10	133
47	D11	133
48	D12	133
49	E1	133	994132	94012.2
50	E2	133	989051	87268
51	E3	133	1.05202e+06	95135
52	E4	133	1.03174e+06	92327.4
53	E5	133	1.09758e+06	99580.8
54	E6	133	1.15731e+06	106136
55	E7	133	1.25879e+06	123745
56	E8	133	1.04047e+06	99100.4
57	E9	133	749255	97126.4
58	E10	133
59	E11	133
60	E12	133
61	F1	133	1.01752e+06	96984.3
62	F2	133	935975	91263.9
63	F3	133	1.01129e+06	93439.6
64	F4	133	937164	87620.4
65	F5	133	1.08703e+06	105437
66	F6	133	1.13193e+06	107098
67	F7	133	1.09058e+06	106143
68	F8	133	1.02305e+06	98664.3
69	F9	133	716603	92961
70	F10	133
71	F11	133
72	F12	133
73	G1	133	888424	91176.5
74	G2	133	934318	99411.6
75	G3	133	1.00281e+06	100455
76	G4	133	877694	89117.5
77	G5	133	1.0258e+06	103493
78	G6	133	1.05228e+06	103649
79	G7	133	1010511	99820.7
80	G8	133	972766	94414
81	G9	133	620201	82940
82	G10	133
83	G11	133
84	G12	133
85	H1	133	863320	87628.4
86	H2	133	835188	86406.2
87	H3	133	781533	82672
88	H4	133	821087	87805.6
89	H5	133	922444	94624.3
90	H6	133	937150	94829.3
91	H7	133	966745	95860.9
92	H8	133	853112	85699.4
93	H9	133	514925	81362.9
94	H10	133
95	H11	133
96	H12	133
1	A1	134	823638	104536
2	A2	134	855391	98986.9
3	A3	134	707886	75773.9
4	A4	134	1.04652e+06	107857
5	A5	134	993159	104336
6	A6	134	983003	100558
7	A7	134	874181	92893.3
8	A8	134	744999	86608.3
9	A9	134	624844	92658.5
10	A10	134
11	A11	134
12	A12	134
13	B1	134	849350	96642.8
14	B2	134	1.01713e+06	112791
15	B3	134	906200	94074
16	B4	134	853175	90803.8
17	B5	134	888588	97606.3
18	B6	134	914639	104566
19	B7	134	873219	95967.5
20	B8	134	825097	97482.8
21	B9	134	644632	91370.5
22	B10	134
23	B11	134
24	B12	134
25	C1	134	1.04873e+06	116646
26	C2	134	957334	106518
27	C3	134	990872	107958
28	C4	134	941902	102715
29	C5	134	946277	104531
30	C6	134	959369	104783
31	C7	134	922444	108620
32	C8	134	913178	106687
33	C9	134	733780	105068
34	C10	134
35	C11	134
36	C12	134
37	D1	134	1.00933e+06	114823
38	D2	134	952813	107080
39	D3	134	910133	102175
40	D4	134	971708	110941
41	D5	134	1031048	112358
42	D6	134	1.02379e+06	115490
43	D7	134	978137	119197
44	D8	134	910307	110493
45	D9	134	757380	118096
46	D10	134
47	D11	134
48	D12	134
49	E1	134	988156	94197.2
50	E2	134	982285	87783.3
51	E3	134	1.04306e+06	94857.5
52	E4	134	1.02561e+06	91973
53	E5	134	1.08474e+06	100961
54	E6	134	1.14784e+06	107420
55	E7	134	1.24707e+06	125225
56	E8	134	1.03482e+06	100170
57	E9	134	737263	99743.8
58	E10	134
59	E11	134
60	E12	134
61	F1	134	1.01074e+06	97233.2
62	F2	134	928755	91277.2
63	F3	134	1.00527e+06	93295.4
64	F4	134	930114	89301.2
65	F5	134	1.0793e+06	105641
66	F6	134	1.12342e+06	108402
67	F7	134	1.07664e+06	105464
68	F8	134	1.01744e+06	98398.7
69	F9	134	702877	93173.9
70	F10	134
71	F11	134
72	F12	134
73	G1	134	883190	91217.9
74	G2	134	927485	97887
75	G3	134	994975	100794
76	G4	134	874315	89423.7
77	G5	134	1.01725e+06	102635
78	G6	134	1046313	103809
79	G7	134	1.00615e+06	98227.3
80	G8	134	962673	95639
81	G9	134	611804	82656
82	G10	134
83	G11	134
84	G12	134
85	H1	134	857562	88652.4
86	H2	134	828289	86730.9
87	H3	134	777040	80905.4
88	H4	134	811321	87693.1
89	H5	134	919390	95057.3
90	H6	134	929270	94441.5
91	H7	134	960278	96213.7
92	H8	134	848508	85660.4
93	H9	134	508779	79223.4
94	H10	134
95	H11	134
96	H12	134
1	A1	135	816543	105173
2	A2	135	849179	98380.6
3	A3	135	701627	74681.3
4	A4	135	1038650	108477
5	A5	135	983454	103335
6	A6	135	976904	99971.4
7	A7	135	868142	94501.3
8	A8	135	740090	86376.8
9	A9	135	617995	92956.3
10	A10	135
11	A11	135
12	A12	135
13	B1	135	844454	95845.1
14	B2	135	1008892	112534
15	B3	135	900148	93116.2
16	B4	135	846084	92169.7
17	B5	135	882696	98636
18	B6	135	908727	104392
19	B7	135	866989	96639.6
20	B8	135	819279	97641.6
21	B9	135	639509	92040.9
22	B10	135
23	B11	135
24	B12	135
25	C1	135	1.04159e+06	116644
26	C2	135	950512	106431
27	C3	135	982323	107310
28	C4	135	935192	102461
29	C5	135	938311	104375
30	C6	135	952758	104856
31	C7	135	917354	108184
32	C8	135	905279	106671
33	C9	135	726510	105376
34	C10	135
35	C11	135
36	C12	135
37	D1	135	1001718	115764
38	D2	135	943423	108006
39	D3	135	902657	102640
40	D4	135	964715	110225
41	D5	135	1.02371e+06	112365
42	D6	135	1.01551e+06	115230
43	D7	135	972100	119088
44	D8	135	902132	110235
45	D9	135	751634	116396
46	D10	135
47	D11	135
48	D12	135
49	E1	135	978844	94479.9
50	E2	135	975984	86928.7
51	E3	135	1.03852e+06	95157.7
52	E4	135	1.02185e+06	92896.9
53	E5	135	1.07944e+06	100656
54	E6	135	1.13916e+06	106874
55	E7	135	1.243e+06	123440
56	E8	135	1.02792e+06	100338
57	E9	135	728376	97066.5
58	E10	135
59	E11	135
60	E12	135
61	F1	135	999975	97351
62	F2	135	923047	91320.6
63	F3	135	996036	93909.7
64	F4	135	923395	88727.4
65	F5	135	1.07211e+06	105179
66	F6	135	1.11788e+06	107973
67	F7	135	1.07369e+06	106841
68	F8	135	1.00603e+06	97050.6
69	F9	135	694476	91551.5
70	F10	135
71	F11	135
72	F12	135
73	G1	135	876583	91193.1
74	G2	135	921256	98932.9
75	G3	135	988839	101485
76	G4	135	864648	89034.3
77	G5	135	1.00582e+06	102516
78	G6	135	1037287	103979
79	G7	135	1.00021e+06	99365.8
80	G8	135	956609	94707.1
81	G9	135	600599	82423.3
82	G10	135
83	G11	135
84	G12	135
85	H1	135	851485	87701
86	H2	135	822043	86617.5
87	H3	135	769209	82522.5
88	H4	135	804997	86970.2
89	H5	135	910074	93178.2
90	H6	135	919994	94136.1
91	H7	135	950975	96480.1
92	H8	135	841845	87157.2
93	H9	135	500343	80022.7
94	H10	135
95	H11	135
96	H12	135
1	A1	136	811741	104770
2	A2	136	842572	98740.3
3	A3	136	698531	75183.7
4	A4	136	1.0291e+06	108434
5	A5	136	976392	103441
6	A6	136	967587	100575
7	A7	136	860174	92684.5
8	A8	136	734260	85759
9	A9	136	615550	92617.1
10	A10	136
11	A11	136
12	A12	136
13	B1	136	839158	96441
14	B2	136	1.00142e+06	113424
15	B3	136	894610	94676.2
16	B4	136	840912	91177.5
17	B5	136	876080	98234.2
18	B6	136	902327	104089
19	B7	136	861110	96376.8
20	B8	136	811478	97246.1
21	B9	136	635332	92324.6
22	B10	136
23	B11	136
24	B12	136
25	C1	136	1035377	116924
26	C2	136	942334	106897
27	C3	136	975893	107518
28	C4	136	928685	103529
29	C5	136	934305	104226
30	C6	136	946678	105892
31	C7	136	909055	107503
32	C8	136	899370	107332
33	C9	136	720522	104898
34	C10	136
35	C11	136
36	C12	136
37	D1	136	992035	115664
38	D2	136	938510	107050
39	D3	136	898351	101555
40	D4	136	956032	110387
41	D5	136	1016712	112616
42	D6	136	1.00662e+06	113832
43	D7	136	965152	117914
44	D8	136	900440	111680
45	D9	136	745131	117696
46	D10	136
47	D11	136
48	D12	136
49	E1	136	972612	94551.5
50	E2	136	970173	86561.5
51	E3	136	1.03082e+06	95132.6
52	E4	136	1.01182e+06	90792.6
53	E5	136	1.07055e+06	99014.5
54	E6	136	1131782	103625
55	E7	136	1.23178e+06	123776
56	E8	136	1.01913e+06	99515.2
57	E9	136	721544	96274.8
58	E10	136
59	E11	136
60	E12	136
61	F1	136	997029	97288
62	F2	136	916335	91167.6
63	F3	136	990831	93809.1
64	F4	136	915404	89185.9
65	F5	136	1063935	105595
66	F6	136	1.1101e+06	108365
67	F7	136	1.06554e+06	105794
68	F8	136	1.00177e+06	98639.6
69	F9	136	685342	92764.1
70	F10	136
71	F11	136
72	F12	136
73	G1	136	870376	90878.2
74	G2	136	913871	98232.9
75	G3	136	980962	100658
76	G4	136	857362	89346.4
77	G5	136	999765	103773
78	G6	136	1.02802e+06	103718
79	G7	136	992710	99682.2
80	G8	136	952391	94409.3
81	G9	136	595746	83117.7
82	G10	136
83	G11	136
84	G12	136
85	H1	136	843006	87833.7
86	H2	136	814200	85733.3
87	H3	136	764325	81972.6
88	H4	136	801375	87683
89	H5	136	902363	93112.6
90	H6	136	915771	95043.2
91	H7	136	945272	95791
92	H8	136	837770	85609.8
93	H9	136	495973	81143.7
94	H10	136
95	H11	136
96	H12	136
1	A1	137	806602	105534
2	A2	137	838010	97513.2
3	A3	137	692942	74774.3
4	A4	137	1.02276e+06	108378
5	A5	137	968498	103298
6	A6	137	963175	100027
7	A7	137	854372	94307.7
8	A8	137	727770	85042.1
9	A9	137	609684	91390.9
10	A10	137
11	A11	137
12	A12	137
13	B1	137	830644	96858
14	B2	137	995134	112587
15	B3	137	887124	94216
16	B4	137	833677	91196.3
17	B5	137	867619	98567.8
18	B6	137	895625	105892
19	B7	137	855300	96793.8
20	B8	137	807614	95477.5
21	B9	137	632465	91760.5
22	B10	137
23	B11	137
24	B12	137
25	C1	137	1027266	117552
26	C2	137	938197	105753
27	C3	137	968188	106870
28	C4	137	923451	103256
29	C5	137	929139	104424
30	C6	137	938847	103895
31	C7	137	904860	106609
32	C8	137	894610	107003
33	C9	137	715419	105834
34	C10	137
35	C11	137
36	C12	137
37	D1	137	986931	114938
38	D2	137	930904	107926
39	D3	137	891369	102040
40	D4	137	949233	110355
41	D5	137	1.0095e+06	112874
42	D6	137	1.0023e+06	114135
43	D7	137	957313	117708
44	D8	137	891539	111603
45	D9	137	741024	118664
46	D10	137
47	D11	137
48	D12	137
49	E1	137	964972	94163
50	E2	137	959539	87156.5
51	E3	137	1.02135e+06	95754
52	E4	137	1.00408e+06	91102
53	E5	137	1063543	99897.5
54	E6	137	1.12546e+06	105070
55	E7	137	1.2234e+06	124558
56	E8	137	1.01288e+06	99596
57	E9	137	708521	95972.3
58	E10	137
59	E11	137
60	E12	137
61	F1	137	986730	97289.5
62	F2	137	909749	91164.1
63	F3	137	983047	92838.2
64	F4	137	910460	88809
65	F5	137	1.05776e+06	104972
66	F6	137	1.10091e+06	108278
67	F7	137	1.05543e+06	106050
68	F8	137	995304	98233.6
69	F9	137	676268	92593
70	F10	137
71	F11	137
72	F12	137
73	G1	137	864182	90683.7
74	G2	137	907092	98981.9
75	G3	137	975411	100154
76	G4	137	852628	89460.1
77	G5	137	993562	102473
78	G6	137	1.02165e+06	103319
79	G7	137	984304	99360.6
80	G8	137	943810	95491.4
81	G9	137	589541	82415.5
82	G10	137
83	G11	137
84	G12	137
85	H1	137	838615	88508.4
86	H2	137	812570	86225.1
87	H3	137	758751	81453.5
88	H4	137	795728	86316.6
89	H5	137	894720	93661.5
90	H6	137	908110	94721.8
91	H7	137	939388	95876.8
92	H8	137	831178	85944.7
93	H9	137	488376	80284
94	H10	137
95	H11	137
96	H12	137
1	A1	138	799445	103781
2	A2	138	830622	98052.2
3	A3	138	688813	75122.9
4	A4	138	1.01424e+06	107596
5	A5	138	964397	102928
6	A6	138	955689	101095
7	A7	138	849076	92895.3
8	A8	138	721948	85632.7
9	A9	138	606334	91011.5
10	A10	138
11	A11	138
12	A12	138
13	B1	138	824856	96429.6
14	B2	138	987323	112700
15	B3	138	881207	94309.4
16	B4	138	827360	91367
17	B5	138	861642	98276.5
18	B6	138	887808	104908
19	B7	138	849276	96261.1
20	B8	138	801045	97885.3
21	B9	138	625728	89915.9
22	B10	138
23	B11	138
24	B12	138
25	C1	138	1.01807e+06	117750
26	C2	138	929328	105062
27	C3	138	962721	108032
28	C4	138	915667	103291
29	C5	138	921516	102886
30	C6	138	934262	104417
31	C7	138	896064	107271
32	C8	138	887576	107182
33	C9	138	711153	104850
34	C10	138
35	C11	138
36	C12	138
37	D1	138	977895	115080
38	D2	138	925556	107074
39	D3	138	884917	102724
40	D4	138	944605	109944
41	D5	138	1.00363e+06	113195
42	D6	138	993331	114464
43	D7	138	951448	118982
44	D8	138	887690	111405
45	D9	138	735393	118343
46	D10	138
47	D11	138
48	D12	138
49	E1	138	956961	93368.8
50	E2	138	954077	85988.4
51	E3	138	1.01497e+06	95514.1
52	E4	138	997551	91609.1
53	E5	138	1.05723e+06	99196.9
54	E6	138	1.11504e+06	106276
55	E7	138	1.21282e+06	124078
56	E8	138	1.00347e+06	99267.3
57	E9	138	700096	96217.8
58	E10	138
59	E11	138
60	E12	138
61	F1	138	978356	97276.2
62	F2	138	902114	91668.5
63	F3	138	975695	94267.5
64	F4	138	903469	89760.2
65	F5	138	1.05023e+06	104433
66	F6	138	1.09511e+06	106329
67	F7	138	1.0489e+06	106911
68	F8	138	987489	97178.3
69	F9	138	671826	92621.1
70	F10	138
71	F11	138
72	F12	138
73	G1	138	856402	90868.2
74	G2	138	898638	98383.1
75	G3	138	965647	100065
76	G4	138	846393	89658.1
77	G5	138	987639	103393
78	G6	138	1.01407e+06	103322
79	G7	138	977873	98804.2
80	G8	138	934975	92081.3
81	G9	138	584901	82478.1
82	G10	138
83	G11	138
84	G12	138
85	H1	138	830402	87749.4
86	H2	138	803386	86467.2
87	H3	138	750854	82828.4
88	H4	138	788459	87528.2
89	H5	138	890377	94490.4
90	H6	138	900878	94545.3
91	H7	138	930144	96546.2
92	H8	138	822156	84789.7
93	H9	138	483496	79767.8
94	H10	138
95	H11	138
96	H12	138
1	A1	139	793488	105595
2	A2	139	826365	97894.9
3	A3	139	685247	74758.8
4	A4	139	1.01028e+06	107854
5	A5	139	956457	102867
6	A6	139	948097	100147
7	A7	139	842029	92589.3
8	A8	139	718582	85309.9
9	A9	139	600134	91479.6
10	A10	139
11	A11	139
12	A12	139
13	B1	139	818672	96014.4
14	B2	139	981210	112127
15	B3	139	872847	93111.4
16	B4	139	820992	91612
17	B5	139	855983	98054.3
18	B6	139	882858	104643
19	B7	139	842271	96176.7
20	B8	139	796288	96928
21	B9	139	620752	91811.2
22	B10	139
23	B11	139
24	B12	139
25	C1	139	1.01334e+06	117213
26	C2	139	924564	105923
27	C3	139	955872	107981
28	C4	139	910200	102739
29	C5	139	913843	104098
30	C6	139	925704	104592
31	C7	139	890434	106124
32	C8	139	880896	106617
33	C9	139	703036	105095
34	C10	139
35	C11	139
36	C12	139
37	D1	139	973104	113786
38	D2	139	920213	107412
39	D3	139	879227	102594
40	D4	139	936055	109596
41	D5	139	995951	113133
42	D6	139	985566	114248
43	D7	139	943575	118009
44	D8	139	880730	110807
45	D9	139	724100	117524
46	D10	139
47	D11	139
48	D12	139
49	E1	139	950166	93104.4
50	E2	139	946981	86760.6
51	E3	139	1.00626e+06	95918.4
52	E4	139	990671	91448.5
53	E5	139	1.04794e+06	100291
54	E6	139	1.10889e+06	106053
55	E7	139	1.20709e+06	124136
56	E8	139	999175	99292.8
57	E9	139	694077	97175.3
58	E10	139
59	E11	139
60	E12	139
61	F1	139	970814	97607.3
62	F2	139	898187	90916.9
63	F3	139	968778	93508.5
64	F4	139	895410	88143.6
65	F5	139	1.04067e+06	104422
66	F6	139	1.08603e+06	108599
67	F7	139	1.04381e+06	105024
68	F8	139	978861	97885.6
69	F9	139	664067	91579.5
70	F10	139
71	F11	139
72	F12	139
73	G1	139	849823	90613.5
74	G2	139	892602	98735.3
75	G3	139	957000	100984
76	G4	139	838464	89607.9
77	G5	139	978803	102450
78	G6	139	1004833	103767
79	G7	139	971140	99422.6
80	G8	139	930915	94566.9
81	G9	139	580319	82585.4
82	G10	139
83	G11	139
84	G12	139
85	H1	139	823426	88251.2
86	H2	139	797058	86492.9
87	H3	139	747460	80943.7
88	H4	139	782704	87894.9
89	H5	139	883740	94288.5
90	H6	139	895514	93792.4
91	H7	139	923714	94502.8
92	H8	139	817335	85596.8
93	H9	139	477443	78753.8
94	H10	139
95	H11	139
96	H12	139
1	A1	140	789733	103993
2	A2	140	819235	98226.4
3	A3	140	677834	75152.9
4	A4	140	1.00125e+06	108079
5	A5	140	947051	102858
6	A6	140	940491	99677.3
7	A7	140	835177	91906.8
8	A8	140	711977	84929.3
9	A9	140	594704	93261.6
10	A10	140
11	A11	140
12	A12	140
13	B1	140	812676	96332.5
14	B2	140	973405	112586
15	B3	140	868351	94818.5
16	B4	140	816118	90527.2
17	B5	140	849463	98178.4
18	B6	140	875906	103607
19	B7	140	836872	93523.8
20	B8	140	790310	96841.1
21	B9	140	617568	91883.7
22	B10	140
23	B11	140
24	B12	140
25	C1	140	1.00634e+06	117305
26	C2	140	917507	105068
27	C3	140	948613	108086
28	C4	140	903411	103339
29	C5	140	906583	103583
30	C6	140	922550	104246
31	C7	140	883812	106058
32	C8	140	873028	106172
33	C9	140	697042	104669
34	C10	140
35	C11	140
36	C12	140
37	D1	140	966238	114747
38	D2	140	912898	106921
39	D3	140	873721	101216
40	D4	140	929050	109662
41	D5	140	986396	112869
42	D6	140	982880	114711
43	D7	140	938342	117493
44	D8	140	874305	111285
45	D9	140	722855	116378
46	D10	140
47	D11	140
48	D12	140
49	E1	140	943442	93662.3
50	E2	140	941557	86814.7
51	E3	140	997731	95453
52	E4	140	983020	92836.2
53	E5	140	1.04008e+06	100160
54	E6	140	1.09881e+06	105948
55	E7	140	1.20191e+06	123536
56	E8	140	990100	99793.6
57	E9	140	689786	96388.4
58	E10	140
59	E11	140
60	E12	140
61	F1	140	963550	96854.5
62	F2	140	887492	90585.3
63	F3	140	962530	93008.6
64	F4	140	891061	88511.1
65	F5	140	1.03307e+06	104145
66	F6	140	1.07858e+06	107302
67	F7	140	1.03301e+06	105146
68	F8	140	972188	97331.9
69	F9	140	661446	93256
70	F10	140
71	F11	140
72	F12	140
73	G1	140	844400	90907.7
74	G2	140	887249	98768.9
75	G3	140	951319	99590
76	G4	140	832415	89144.6
77	G5	140	972543	101920
78	G6	140	998027	103891
79	G7	140	961546	99377.5
80	G8	140	923161	93470.1
81	G9	140	573375	81911.4
82	G10	140
83	G11	140
84	G12	140
85	H1	140	819865	87420.2
86	H2	140	792191	85928.1
87	H3	140	741295	80712.7
88	H4	140	776131	86812.9
89	H5	140	874781	93560.5
90	H6	140	888223	93860.8
91	H7	140	916945	95416.6
92	H8	140	812300	86551.2
93	H9	140	472869	79406.8
94	H10	140
95	H11	140
96	H12	140
1	A1	141	782421	104361
2	A2	141	810643	97787.2
3	A3	141	673069	74917.4
4	A4	141	993173	109195
5	A5	141	941563	101881
6	A6	141	932497	100334
7	A7	141	827740	92789
8	A8	141	708669	85063.5
9	A9	141	589912	91962
10	A10	141
11	A11	141
12	A12	141
13	B1	141	807893	96061
14	B2	141	965374	111495
15	B3	141	862012	93805.3
16	B4	141	809541	91086.1
17	B5	141	843745	96921.5
18	B6	141	870769	103884
19	B7	141	829314	95915.9
20	B8	141	782736	95343.1
21	B9	141	612321	89983.2
22	B10	141
23	B11	141
24	B12	141
25	C1	141	997260	117050
26	C2	141	908863	105306
27	C3	141	941564	106580
28	C4	141	894452	103649
29	C5	141	900277	103894
30	C6	141	915444	104889
31	C7	141	874394	107153
32	C8	141	870502	106766
33	C9	141	692448	105548
34	C10	141
35	C11	141
36	C12	141
37	D1	141	956720	114599
38	D2	141	905992	106346
39	D3	141	867329	101174
40	D4	141	923895	109804
41	D5	141	980770	112191
42	D6	141	972523	113268
43	D7	141	930948	117029
44	D8	141	870063	110857
45	D9	141	713738	118061
46	D10	141
47	D11	141
48	D12	141
49	E1	141	937012	94086.8
50	E2	141	933571	86414.1
51	E3	141	990793	94463.4
52	E4	141	975942	90367.2
53	E5	141	1.03277e+06	100380
54	E6	141	1.09228e+06	107037
55	E7	141	1.18687e+06	123013
56	E8	141	983528	99142.9
57	E9	141	684329	97849.9
58	E10	141
59	E11	141
60	E12	141
61	F1	141	954571	97096.7
62	F2	141	880569	90717.8
63	F3	141	952075	92785.7
64	F4	141	883542	87842
65	F5	141	1026156	104538
66	F6	141	1.0669e+06	106006
67	F7	141	1.02431e+06	104695
68	F8	141	965753	98338.7
69	F9	141	655202	93495.9
70	F10	141
71	F11	141
72	F12	141
73	G1	141	838269	90860.2
74	G2	141	879163	99037.6
75	G3	141	941308	99540.7
76	G4	141	828053	89823.7
77	G5	141	962396	102861
78	G6	141	990046	102728
79	G7	141	955930	98644
80	G8	141	913811	95932
81	G9	141	571397	82245.1
82	G10	141
83	G11	141
84	G12	141
85	H1	141	811504	87372.5
86	H2	141	784747	85614.4
87	H3	141	735275	82287.5
88	H4	141	771645	88052.3
89	H5	141	870671	93037.2
90	H6	141	882239	93725.3
91	H7	141	911533	95557.2
92	H8	141	804882	85741.6
93	H9	141	465075	80217.3
94	H10	141
95	H11	141
96	H12	141
1	A1	142	774055	104881
2	A2	142	806457	97505.7
3	A3	142	670250	74590
4	A4	142	987492	107066
5	A5	142	934128	103266
6	A6	142	926734	99603.8
7	A7	142	825175	92934
8	A8	142	703103	85315.5
9	A9	142	586140	91492.5
10	A10	142
11	A11	142
12	A12	142
13	B1	142	802332	95846.3
14	B2	142	958490	111932
15	B3	142	854668	93067.7
16	B4	142	804706	90697.3
17	B5	142	838064	98142.4
18	B6	142	861564	102615
19	B7	142	824254	96225.6
20	B8	142	779157	95922.8
21	B9	142	607395	90927.5
22	B10	142
23	B11	142
24	B12	142
25	C1	142	989543	116466
26	C2	142	903492	106092
27	C3	142	933420	106871
28	C4	142	890896	102363
29	C5	142	894612	103697
30	C6	142	907137	103680
31	C7	142	868123	107306
32	C8	142	862036	107822
33	C9	142	688221	105867
34	C10	142
35	C11	142
36	C12	142
37	D1	142	951600	113708
38	D2	142	899563	106468
39	D3	142	860747	101545
40	D4	142	915686	109355
41	D5	142	977362	113074
42	D6	142	965576	114253
43	D7	142	925833	118171
44	D8	142	861878	110573
45	D9	142	708989	116678
46	D10	142
47	D11	142
48	D12	142
49	E1	142	929387	93297.7
50	E2	142	927692	85770.8
51	E3	142	982449	94680.1
52	E4	142	967723	91034.1
53	E5	142	1.02585e+06	99144.4
54	E6	142	1.08345e+06	105443
55	E7	142	1.18255e+06	123514
56	E8	142	978234	98978.7
57	E9	142	677716	95758.6
58	E10	142
59	E11	142
60	E12	142
61	F1	142	950160	97277.6
62	F2	142	875274	91048.1
63	F3	142	945520	92897.4
64	F4	142	875405	87591.4
65	F5	142	1.01904e+06	105099
66	F6	142	1.06161e+06	107413
67	F7	142	1.01825e+06	104204
68	F8	142	959424	96982.8
69	F9	142	648677	92530
70	F10	142
71	F11	142
72	F12	142
73	G1	142	830650	91170.4
74	G2	142	871252	98189.8
75	G3	142	935986	99857.7
76	G4	142	818587	88339
77	G5	142	956932	102432
78	G6	142	982135	104116
79	G7	142	947247	98176.1
80	G8	142	909372	94077.8
81	G9	142	565778	82315.5
82	G10	142
83	G11	142
84	G12	142
85	H1	142	806019	88155.8
86	H2	142	780724	85336.7
87	H3	142	728353	81473.6
88	H4	142	764574	85979.8
89	H5	142	863132	94886.3
90	H6	142	872575	92821.3
91	H7	142	902107	95917.8
92	H8	142	798344	84301.8
93	H9	142	459486	79234
94	H10	142
95	H11	142
96	H12	142
1	A1	143	770200	105068
2	A2	143	802242	98448.2
3	A3	143	664129	74518.5
4	A4	143	978313	107497
5	A5	143	929155	101470
6	A6	143	920872	100484
7	A7	143	818938	91955.2
8	A8	143	698021	85221.5
9	A9	143	579168	91558.1
10	A10	143
11	A11	143
12	A12	143
13	B1	143	796719	96032.7
14	B2	143	950815	111819
15	B3	143	848214	94061
16	B4	143	796922	90899
17	B5	143	830261	97765
18	B6	143	857305	103821
19	B7	143	815363	95810
20	B8	143	773678	97076.7
21	B9	143	601408	90964.1
22	B10	143
23	B11	143
24	B12	143
25	C1	143	983963	116571
26	C2	143	898036	106018
27	C3	143	928326	107058
28	C4	143	881537	102367
29	C5	143	889875	104302
30	C6	143	899499	104137
31	C7	143	857692	104693
32	C8	143	856041	105979
33	C9	143	683634	104298
34	C10	143
35	C11	143
36	C12	143
37	D1	143	941153	114341
38	D2	143	890721	107662
39	D3	143	854142	102032
40	D4	143	909172	108360
41	D5	143	967224	112691
42	D6	143	958461	113182
43	D7	143	917374	117731
44	D8	143	853858	110046
45	D9	143	702454	116809
46	D10	143
47	D11	143
48	D12	143
49	E1	143	921164	93955.5
50	E2	143	920185	86303
51	E3	143	975801	94644.6
52	E4	143	963765	90448.7
53	E5	143	1.01866e+06	99698.3
54	E6	143	1.07453e+06	104800
55	E7	143	1.17251e+06	122998
56	E8	143	969834	100137
57	E9	143	670365	96026.5
58	E10	143
59	E11	143
60	E12	143
61	F1	143	940809	97446.2
62	F2	143	867661	91562.5
63	F3	143	937837	93096.1
64	F4	143	871433	88586.7
65	F5	143	1.01143e+06	104532
66	F6	143	1.05329e+06	109383
67	F7	143	1.01272e+06	105332
68	F8	143	951796	97892.6
69	F9	143	645053	93564.9
70	F10	143
71	F11	143
72	F12	143
73	G1	143	823897	91217.7
74	G2	143	865861	98473.6
75	G3	143	928528	99155.4
76	G4	143	812906	89225.2
77	G5	143	950450	100366
78	G6	143	975465	103071
79	G7	143	939564	99506.4
80	G8	143	902610	93589.4
81	G9	143	560417	81028.2
82	G10	143
83	G11	143
84	G12	143
85	H1	143	798306	88116.6
86	H2	143	773093	85683.5
87	H3	143	724245	81180.8
88	H4	143	760800	86598.6
89	H5	143	855927	94373.6
90	H6	143	867446	93001.5
91	H7	143	895208	95251.3
92	H8	143	794101	84842.2
93	H9	143	453460	79069.1
94	H10	143
95	H11	143
96	H12	143
1	A1	144	763933	104399
2	A2	144	796373	97624.6
3	A3	144	658158	74274.7
4	A4	144	970132	107707
5	A5	144	921363	101989
6	A6	144	912806	99595.8
7	A7	144	811756	92389.1
8	A8	144	692677	85886.8
9	A9	144	574192	92412
10	A10	144
11	A11	144
12	A12	144
13	B1	144	791133	95885.8
14	B2	144	946394	111664
15	B3	144	842763	93767
16	B4	144	792366	90165.7
17	B5	144	826165	98577.6
18	B6	144	850924	103610
19	B7	144	811859	94829.5
20	B8	144	765793	95790.9
21	B9	144	599005	90059.4
22	B10	144
23	B11	144
24	B12	144
25	C1	144	975900	116765
26	C2	144	891016	105480
27	C3	144	921580	106701
28	C4	144	878086	102585
29	C5	144	882427	103270
30	C6	144	896106	103798
31	C7	144	850609	106882
32	C8	144	849219	106131
33	C9	144	677183	105442
34	C10	144
35	C11	144
36	C12	144
37	D1	144	936873	114978
38	D2	144	884762	106885
39	D3	144	848132	100814
40	D4	144	902893	108717
41	D5	144	960213	112559
42	D6	144	954505	112016
43	D7	144	910911	118249
44	D8	144	849750	111930
45	D9	144	698283	117763
46	D10	144
47	D11	144
48	D12	144
49	E1	144	913116	93904.8
50	E2	144	910875	85970.4
51	E3	144	969334	94046
52	E4	144	952851	90962.7
53	E5	144	1.00988e+06	98531.4
54	E6	144	1068547	104230
55	E7	144	1.16249e+06	123605
56	E8	144	960309	98979.1
57	E9	144	663564	96800.1
58	E10	144
59	E11	144
60	E12	144
61	F1	144	934490	97229.8
62	F2	144	861940	91131.4
63	F3	144	933390	93270
64	F4	144	863416	88071.8
65	F5	144	1.00287e+06	104880
66	F6	144	1.04338e+06	107364
67	F7	144	1.00393e+06	105646
68	F8	144	944190	97338.2
69	F9	144	638364	92455.5
70	F10	144
71	F11	144
72	F12	144
73	G1	144	817767	90477.3
74	G2	144	856713	98375
75	G3	144	920962	100354
76	G4	144	806898	88082.1
77	G5	144	939600	100634
78	G6	144	966247	102711
79	G7	144	930585	98232
80	G8	144	892080	93506.3
81	G9	144	555100	82372
82	G10	144
83	G11	144
84	G12	144
85	H1	144	791317	87629.2
86	H2	144	767235	86195.4
87	H3	144	717586	81443.4
88	H4	144	754559	87439.8
89	H5	144	849987	93990.4
90	H6	144	859740	92909.7
91	H7	144	889006	95322.4
92	H8	144	784046	84619.3
93	H9	144	448397	79963.6
94	H10	144
95	H11	144
96	H12	144
1	A1	145	758071	104135
2	A2	145	789810	97443.8
3	A3	145	653035	75261.7
4	A4	145	962691	107101
5	A5	145	914019	102609
6	A6	145	907623	100160
7	A7	145	805266	91782.7
8	A8	145	686324	84684.2
9	A9	145	570834	91270.5
10	A10	145
11	A11	145
12	A12	145
13	B1	145	785340	95746.5
14	B2	145	937400	111790
15	B3	145	836683	93425.5
16	B4	145	786226	90661.6
17	B5	145	819555	98000.2
18	B6	145	844169	103225
19	B7	145	807217	96340.8
20	B8	145	763656	96233.3
21	B9	145	592616	91508
22	B10	145
23	B11	145
24	B12	145
25	C1	145	967478	117123
26	C2	145	884014	106263
27	C3	145	913943	107809
28	C4	145	869586	102510
29	C5	145	873921	103836
30	C6	145	888610	103390
31	C7	145	846064	106543
32	C8	145	843306	106444
33	C9	145	671569	105284
34	C10	145
35	C11	145
36	C12	145
37	D1	145	928817	114791
38	D2	145	880229	106483
39	D3	145	842991	102024
40	D4	145	894970	108477
41	D5	145	955426	111843
42	D6	145	942765	113155
43	D7	145	903796	116850
44	D8	145	844867	110846
45	D9	145	691202	117002
46	D10	145
47	D11	145
48	D12	145
49	E1	145	905902	92788
50	E2	145	903300	86038.4
51	E3	145	959339	94415.3
52	E4	145	946508	90851.3
53	E5	145	1.00084e+06	100002
54	E6	145	1.0586e+06	105370
55	E7	145	1.15437e+06	123360
56	E8	145	958168	99652.5
57	E9	145	657199	96661.3
58	E10	145
59	E11	145
60	E12	145
61	F1	145	927257	96684.9
62	F2	145	855191	90493.6
63	F3	145	922445	93295.3
64	F4	145	856640	88236.3
65	F5	145	998395	105002
66	F6	145	1.03725e+06	107404
67	F7	145	994498	104884
68	F8	145	935874	98107.1
69	F9	145	629981	91747
70	F10	145
71	F11	145
72	F12	145
73	G1	145	811186	90738.1
74	G2	145	850304	97757.6
75	G3	145	913986	101101
76	G4	145	797580	88173.1
77	G5	145	931916	100395
78	G6	145	960388	102774
79	G7	145	923306	98218.1
80	G8	145	887161	94492
81	G9	145	552777	81873
82	G10	145
83	G11	145
84	G12	145
85	H1	145	785000	87452.5
86	H2	145	762289	86464.3
87	H3	145	714066	80667.8
88	H4	145	746238	85635.9
89	H5	145	839902	93324.8
90	H6	145	853312	94323.7
91	H7	145	879886	96433.4
92	H8	145	778694	84435.4
93	H9	145	443240	80554.1
94	H10	145
95	H11	145
96	H12	145
1	A1	146	752246	103777
2	A2	146	783211	98206.8
3	A3	146	649127	74107.8
4	A4	146	956689	107538
5	A5	146	910396	102739
6	A6	146	900480	98940.8
7	A7	146	798291	92711.1
8	A8	146	680361	84746.4
9	A9	146	567373	92251.9
10	A10	146
11	A11	146
12	A12	146
13	B1	146	778229	96162.2
14	B2	146	929256	111733
15	B3	146	831442	93990.4
16	B4	146	780927	90426
17	B5	146	813714	97856.7
18	B6	146	835440	103763
19	B7	146	799854	95734.2
20	B8	146	755188	95476.7
21	B9	146	588377	90594.3
22	B10	146
23	B11	146
24	B12	146
25	C1	146	961624	116741
26	C2	146	878501	104925
27	C3	146	907752	106262
28	C4	146	863688	102098
29	C5	146	868546	104477
30	C6	146	880965	105551
31	C7	146	838874	107340
32	C8	146	835405	105736
33	C9	146	664712	104543
34	C10	146
35	C11	146
36	C12	146
37	D1	146	921455	114298
38	D2	146	873377	106744
39	D3	146	836009	101689
40	D4	146	891657	109256
41	D5	146	942979	112859
42	D6	146	939316	113131
43	D7	146	897931	117734
44	D8	146	837676	109677
45	D9	146	685359	116514
46	D10	146
47	D11	146
48	D12	146
49	E1	146	898211	93054
50	E2	146	899153	85284.6
51	E3	146	954506	95746.4
52	E4	146	939350	90186.5
53	E5	146	993331	98411.4
54	E6	146	1.05117e+06	104653
55	E7	146	1.14731e+06	122606
56	E8	146	947164	99344.5
57	E9	146	652338	95996
58	E10	146
59	E11	146
60	E12	146
61	F1	146	917898	96483
62	F2	146	846218	90921.6
63	F3	146	916522	91967.7
64	F4	146	849420	88299.2
65	F5	146	987812	103800
66	F6	146	1.02752e+06	107535
67	F7	146	985955	106127
68	F8	146	927340	97174.8
69	F9	146	620090	92248.9
70	F10	146
71	F11	146
72	F12	146
73	G1	146	801958	90162.4
74	G2	146	842555	97814.6
75	G3	146	905235	99041.8
76	G4	146	792102	87884.7
77	G5	146	924988	101703
78	G6	146	953219	102286
79	G7	146	920692	98334.5
80	G8	146	879208	94510.7
81	G9	146	544449	82284.9
82	G10	146
83	G11	146
84	G12	146
85	H1	146	780305	87761
86	H2	146	754141	86069.5
87	H3	146	705642	80453.6
88	H4	146	740547	87874.2
89	H5	146	834406	94047.4
90	H6	146	842952	94096.7
91	H7	146	875201	95984
92	H8	146	774643	83641.2
93	H9	146	437376	78961.2
94	H10	146
95	H11	146
96	H12	146
1	A1	147	750857	103718
2	A2	147	777737	96588
3	A3	147	644043	74292.9
4	A4	147	950180	106518
5	A5	147	900867	102147
6	A6	147	897319	98777.6
7	A7	147	792880	92302.7
8	A8	147	677672	85268.6
9	A9	147	560307	90500.2
10	A10	147
11	A11	147
12	A12	147
13	B1	147	771929	94542.9
14	B2	147	923667	111688
15	B3	147	824633	92934.3
16	B4	147	773226	90321
17	B5	147	806825	97557.2
18	B6	147	829259	102682
19	B7	147	794399	95739.5
20	B8	147	750005	95966.8
21	B9	147	584090	90950.2
22	B10	147
23	B11	147
24	B12	147
25	C1	147	955740	116458
26	C2	147	870332	105602
27	C3	147	900758	106664
28	C4	147	857115	102528
29	C5	147	863977	102410
30	C6	147	874127	103889
31	C7	147	831853	105791
32	C8	147	828101	105442
33	C9	147	662340	103905
34	C10	147
35	C11	147
36	C12	147
37	D1	147	916602	114825
38	D2	147	866573	106248
39	D3	147	830562	101611
40	D4	147	884211	109071
41	D5	147	939732	112540
42	D6	147	931787	112834
43	D7	147	889869	117458
44	D8	147	831247	112228
45	D9	147	678610	117533
46	D10	147
47	D11	147
48	D12	147
49	E1	147	892077	92774.7
50	E2	147	890731	86945.4
51	E3	147	945457	94789.1
52	E4	147	932292	90758.4
53	E5	147	985602	98440.3
54	E6	147	1.03924e+06	105488
55	E7	147	1.13472e+06	124605
56	E8	147	939231	99053.8
57	E9	147	643110	96630.4
58	E10	147
59	E11	147
60	E12	147
61	F1	147	912382	96826
62	F2	147	840858	90996.9
63	F3	147	910106	92282.5
64	F4	147	841370	89342.4
65	F5	147	979882	103414
66	F6	147	1.02038e+06	106152
67	F7	147	978749	106160
68	F8	147	920192	96938.7
69	F9	147	614556	92949.9
70	F10	147
71	F11	147
72	F12	147
73	G1	147	796839	90165.9
74	G2	147	837155	98248.3
75	G3	147	896599	99676.4
76	G4	147	785047	88613.3
77	G5	147	916225	101028
78	G6	147	943962	102996
79	G7	147	910277	96899.6
80	G8	147	873770	93211
81	G9	147	539662	81519.4
82	G10	147
83	G11	147
84	G12	147
85	H1	147	773088	87871.8
86	H2	147	747912	85596.7
87	H3	147	699201	81684.9
88	H4	147	734586	85523.8
89	H5	147	830566	93934.1
90	H6	147	841254	94048.7
91	H7	147	866835	94660.1
92	H8	147	767368	85736.5
93	H9	147	429852	80023.5
94	H10	147
95	H11	147
96	H12	147
1	A1	148	740248	104302
2	A2	148	771316	97046.4
3	A3	148	639799	74545.9
4	A4	148	944043	107746
5	A5	148	894344	102228
6	A6	148	887460	99376.7
7	A7	148	786066	92094.7
8	A8	148	671414	84674.8
9	A9	148	558043	90732.5
10	A10	148
11	A11	148
12	A12	148
13	B1	148	767135	95450.2
14	B2	148	915591	110780
15	B3	148	818549	93599.4
16	B4	148	768304	90703.2
17	B5	148	800553	96624.2
18	B6	148	825680	103236
19	B7	148	787001	95589.7
20	B8	148	743832	96010.2
21	B9	148	577918	91279.8
22	B10	148
23	B11	148
24	B12	148
25	C1	148	949280	115699
26	C2	148	863524	104828
27	C3	148	894184	106860
28	C4	148	849672	102137
29	C5	148	854418	103114
30	C6	148	867835	104230
31	C7	148	825977	106613
32	C8	148	825159	106426
33	C9	148	657874	105847
34	C10	148
35	C11	148
36	C12	148
37	D1	148	907210	113617
38	D2	148	859341	105430
39	D3	148	825729	102076
40	D4	148	877096	108916
41	D5	148	932376	112038
42	D6	148	924644	113546
43	D7	148	881931	117138
44	D8	148	824438	111387
45	D9	148	672796	117634
46	D10	148
47	D11	148
48	D12	148
49	E1	148	883474	92433.4
50	E2	148	882372	85511.8
51	E3	148	936574	94337.7
52	E4	148	923408	89835.9
53	E5	148	976438	99732.7
54	E6	148	1.03216e+06	105204
55	E7	148	1.12857e+06	123046
56	E8	148	930404	99570
57	E9	148	633830	97213.1
58	E10	148
59	E11	148
60	E12	148
61	F1	148	903871	95830.1
62	F2	148	832970	90236
63	F3	148	903655	92330.5
64	F4	148	834622	87455.3
65	F5	148	972394	104762
66	F6	148	1.01244e+06	107073
67	F7	148	967344	104094
68	F8	148	914454	96746.4
69	F9	148	606287	90965.7
70	F10	148
71	F11	148
72	F12	148
73	G1	148	790067	90489.4
74	G2	148	829278	98121.8
75	G3	148	888276	99383.3
76	G4	148	779901	89145.8
77	G5	148	910150	99865.6
78	G6	148	935162	102780
79	G7	148	899560	97571.3
80	G8	148	863470	94261.5
81	G9	148	529878	82583
82	G10	148
83	G11	148
84	G12	148
85	H1	148	766089	86979.2
86	H2	148	741550	85293.3
87	H3	148	695104	80686.9
88	H4	148	727870	85526.6
89	H5	148	822465	93720.2
90	H6	148	831621	93310.4
91	H7	148	857834	94730.4
92	H8	148	758370	84836.1
93	H9	148	423118	78179
94	H10	148
95	H11	148
96	H12	148
1	A1	149	736416	104626
2	A2	149	767343	96915.4
3	A3	149	634844	74855.5
4	A4	149	937038	106735
5	A5	149	887453	101604
6	A6	149	880680	99643.5
7	A7	149	781917	91579.7
8	A8	149	667040	84309.6
9	A9	149	549458	91813.6
10	A10	149
11	A11	149
12	A12	149
13	B1	149	761784	95665.1
14	B2	149	909431	111163
15	B3	149	812290	93614.8
16	B4	149	762865	90938.3
17	B5	149	794721	97344.2
18	B6	149	818985	102631
19	B7	149	778067	95183.4
20	B8	149	736911	95873.4
21	B9	149	573399	90284.8
22	B10	149
23	B11	149
24	B12	149
25	C1	149	941356	115906
26	C2	149	856251	104811
27	C3	149	887141	106368
28	C4	149	843714	102027
29	C5	149	849078	102574
30	C6	149	861244	104255
31	C7	149	818886	105881
32	C8	149	820007	105659
33	C9	149	651618	105352
34	C10	149
35	C11	149
36	C12	149
37	D1	149	904084	114209
38	D2	149	852237	106067
39	D3	149	818409	102191
40	D4	149	868104	108925
41	D5	149	924167	112414
42	D6	149	917746	112849
43	D7	149	877108	116423
44	D8	149	818560	110246
45	D9	149	667258	117256
46	D10	149
47	D11	149
48	D12	149
49	E1	149	874070	93585.7
50	E2	149	873975	85565.6
51	E3	149	928085	94922.5
52	E4	149	915688	90275.6
53	E5	149	969815	100078
54	E6	149	1.02502e+06	106299
55	E7	149	1.11847e+06	122416
56	E8	149	922877	99063.7
57	E9	149	627057	97026.5
58	E10	149
59	E11	149
60	E12	149
61	F1	149	894250	96620.6
62	F2	149	825415	89924.3
63	F3	149	891379	92811.2
64	F4	149	828915	87206.2
65	F5	149	961039	104174
66	F6	149	1.00182e+06	107449
67	F7	149	958821	105408
68	F8	149	904094	97494.8
69	F9	149	597749	92765.8
70	F10	149
71	F11	149
72	F12	149
73	G1	149	783335	90032
74	G2	149	820843	97889
75	G3	149	883109	99102.9
76	G4	149	771023	88638.1
77	G5	149	903302	101255
78	G6	149	927905	102751
79	G7	149	894003	97927.7
80	G8	149	856970	93542
81	G9	149	527697	81830.8
82	G10	149
83	G11	149
84	G12	149
85	H1	149	758414	87389.9
86	H2	149	734813	85831.4
87	H3	149	686998	81252.2
88	H4	149	723925	86883.2
89	H5	149	816046	93440.6
90	H6	149	821113	93154.2
91	H7	149	852760	93335
92	H8	149	749928	85055
93	H9	149	417719	78481.4
94	H10	149
95	H11	149
96	H12	149
1	A1	150	730054	104512
2	A2	150	761821	97563.9
3	A3	150	631490	74640.9
4	A4	150	931707	107217
5	A5	150	880687	101849
6	A6	150	872794	100181
7	A7	150	775027	92403.2
8	A8	150	660549	85113.3
9	A9	150	545902	90363
10	A10	150
11	A11	150
12	A12	150
13	B1	150	755972	95728.9
14	B2	150	903096	111005
15	B3	150	806424	93068
16	B4	150	757598	90026.6
17	B5	150	789461	96676.3
18	B6	150	811956	103982
19	B7	150	775844	95146.7
20	B8	150	732346	96599.2
21	B9	150	570373	90518.1
22	B10	150
23	B11	150
24	B12	150
25	C1	150	933394	115720
26	C2	150	851555	104200
27	C3	150	880066	105978
28	C4	150	836999	101672
29	C5	150	843270	103218
30	C6	150	855985	103346
31	C7	150	813473	107030
32	C8	150	810829	105139
33	C9	150	647355	104931
34	C10	150
35	C11	150
36	C12	150
37	D1	150	895591	114434
38	D2	150	847299	106082
39	D3	150	812784	101578
40	D4	150	860708	107594
41	D5	150	920930	111775
42	D6	150	912190	112892
43	D7	150	871011	116134
44	D8	150	812474	111082
45	D9	150	658265	116352
46	D10	150
47	D11	150
48	D12	150
49	E1	150	866153	93590.3
50	E2	150	867623	86038.2
51	E3	150	922007	94106.4
52	E4	150	907317	91890.2
53	E5	150	960344	100329
54	E6	150	1.01569e+06	104009
55	E7	150	1.11003e+06	123560
56	E8	150	917096	99130.9
57	E9	150	617095	96736.4
58	E10	150
59	E11	150
60	E12	150
61	F1	150	885905	96352.6
62	F2	150	817140	90761.7
63	F3	150	882578	91987.3
64	F4	150	819559	88372.6
65	F5	150	953288	105071
66	F6	150	992602	106063
67	F7	150	952040	105140
68	F8	150	894554	96501.4
69	F9	150	589552	91869.6
70	F10	150
71	F11	150
72	F12	150
73	G1	150	775846	90260.6
74	G2	150	812516	98674.7
75	G3	150	872374	99804.4
76	G4	150	763813	89164.2
77	G5	150	893151	100968
78	G6	150	917355	101217
79	G7	150	885960	97753.8
80	G8	150	849806	93611.3
81	G9	150	518929	81783.5
82	G10	150
83	G11	150
84	G12	150
85	H1	150	750465	86771.8
86	H2	150	727870	85415.4
87	H3	150	680920	80860.3
88	H4	150	715494	86432.1
89	H5	150	806337	91762.5
90	H6	150	815289	93929.1
91	H7	150	841951	95912.3
92	H8	150	744589	85065.2
93	H9	150	408036	78360.2
94	H10	150
95	H11	150
96	H12	150
1	A1	151	727568	103656
2	A2	151	753269	97949
3	A3	151	624243	74058.2
4	A4	151	921800	106846
5	A5	151	875336	102550
6	A6	151	867052	98402.6
7	A7	151	770278	91872.3
8	A8	151	654911	85298.1
9	A9	151	539670	91561.2
10	A10	151
11	A11	151
12	A12	151
13	B1	151	750909	95414.8
14	B2	151	895016	111165
15	B3	151	798583	93166.4
16	B4	151	751048	90569.2
17	B5	151	782759	97518.2
18	B6	151	805924	102438
19	B7	151	770228	94990.1
20	B8	151	727974	96007.3
21	B9	151	561212	90168.8
22	B10	151
23	B11	151
24	B12	151
25	C1	151	927796	116275
26	C2	151	844321	105047
27	C3	151	875686	106123
28	C4	151	829657	102225
29	C5	151	836573	103565
30	C6	151	847495	103930
31	C7	151	807562	106693
32	C8	151	807736	106420
33	C9	151	640513	104600
34	C10	151
35	C11	151
36	C12	151
37	D1	151	889339	113130
38	D2	151	840862	106317
39	D3	151	807380	100818
40	D4	151	855338	108756
41	D5	151	910838	113239
42	D6	151	903574	114382
43	D7	151	864529	117994
44	D8	151	806278	110787
45	D9	151	655426	116280
46	D10	151
47	D11	151
48	D12	151
49	E1	151	857949	93635.8
50	E2	151	859339	85725.9
51	E3	151	912645	94591.3
52	E4	151	900663	91152.3
53	E5	151	949906	97514.6
54	E6	151	1.00303e+06	105571
55	E7	151	1.09804e+06	124561
56	E8	151	907247	98847.8
57	E9	151	603171	95943.8
58	E10	151
59	E11	151
60	E12	151
61	F1	151	876797	96173.6
62	F2	151	810122	90994.8
63	F3	151	875051	92331.9
64	F4	151	811716	87938.4
65	F5	151	944509	104621
66	F6	151	984171	107617
67	F7	151	941596	103290
68	F8	151	890070	97743.9
69	F9	151	583158	90955.7
70	F10	151
71	F11	151
72	F12	151
73	G1	151	767763	89932.3
74	G2	151	803647	98310.2
75	G3	151	865348	99196
76	G4	151	756549	88218.7
77	G5	151	882279	102317
78	G6	151	907094	101936
79	G7	151	875172	97971.6
80	G8	151	839699	92880.3
81	G9	151	509548	80856.9
82	G10	151
83	G11	151
84	G12	151
85	H1	151	743380	87494.2
86	H2	151	717984	85775.2
87	H3	151	671855	80881
88	H4	151	706915	86379.9
89	H5	151	797848	92419.1
90	H6	151	809337	92919.8
91	H7	151	833796	94188.5
92	H8	151	737309	85000.7
93	H9	151	400874	79586.9
94	H10	151
95	H11	151
96	H12	151
1	A1	152	717831	103721
2	A2	152	749891	97476.4
3	A3	152	619416	73823.9
4	A4	152	915144	105727
5	A5	152	866086	101640
6	A6	152	860593	99086.2
7	A7	152	762066	91724.3
8	A8	152	649829	84118.1
9	A9	152	534345	90139
10	A10	152
11	A11	152
12	A12	152
13	B1	152	744974	95679.1
14	B2	152	887948	110327
15	B3	152	792544	93635.5
16	B4	152	743878	90451
17	B5	152	776146	96577.9
18	B6	152	799724	103506
19	B7	152	762680	94913.3
20	B8	152	722026	94997.9
21	B9	152	557499	90882.2
22	B10	152
23	B11	152
24	B12	152
25	C1	152	918503	116430
26	C2	152	837611	104200
27	C3	152	869618	105937
28	C4	152	827054	101797
29	C5	152	828982	103804
30	C6	152	842214	103194
31	C7	152	802168	107990
32	C8	152	798299	105107
33	C9	152	635412	103849
34	C10	152
35	C11	152
36	C12	152
37	D1	152	882112	113267
38	D2	152	835889	106235
39	D3	152	800839	100537
40	D4	152	849721	108833
41	D5	152	906874	112037
42	D6	152	896542	112472
43	D7	152	857621	116420
44	D8	152	801150	109386
45	D9	152	648363	117181
46	D10	152
47	D11	152
48	D12	152
49	E1	152	849506	92484
50	E2	152	851503	86172.3
51	E3	152	902386	94411.6
52	E4	152	892029	91034.7
53	E5	152	941271	97783
54	E6	152	992923	107330
55	E7	152	1.08778e+06	122198
56	E8	152	896922	99464.5
57	E9	152	596931	96485
58	E10	152
59	E11	152
60	E12	152
61	F1	152	868253	96258.1
62	F2	152	801869	90325.3
63	F3	152	867631	92224.4
64	F4	152	802775	87333
65	F5	152	936997	103147
66	F6	152	971450	108184
67	F7	152	932873	104274
68	F8	152	876427	97296.8
69	F9	152	571792	91133.7
70	F10	152
71	F11	152
72	F12	152
73	G1	152	757189	90240.5
74	G2	152	796429	97639.5
75	G3	152	854901	98096.8
76	G4	152	746578	88304.8
77	G5	152	873971	101753
78	G6	152	899514	103598
79	G7	152	864425	97652.3
80	G8	152	830585	92820.9
81	G9	152	502003	82075.1
82	G10	152
83	G11	152
84	G12	152
85	H1	152	736685	86828.1
86	H2	152	712602	85364.4
87	H3	152	664507	80554.5
88	H4	152	699706	86344.8
89	H5	152	788578	93125.1
90	H6	152	799046	93133.6
91	H7	152	827176	93684.3
92	H8	152	731492	84184.7
93	H9	152	391781	78012.5
94	H10	152
95	H11	152
96	H12	152
1	A1	153	714598	104462
2	A2	153	742431	97414.8
3	A3	153	614671	73698.5
4	A4	153	907667	105924
5	A5	153	859623	101080
6	A6	153	853950	98911.7
7	A7	153	756814	92645.1
8	A8	153	645097	84593.9
9	A9	153	529244	90595.7
10	A10	153
11	A11	153
12	A12	153
13	B1	153	739677	94448.5
14	B2	153	881044	111273
15	B3	153	787592	91946.6
16	B4	153	738880	90144.3
17	B5	153	770540	96560.7
18	B6	153	794378	102124
19	B7	153	757997	93824.8
20	B8	153	716249	95525.4
21	B9	153	552124	90130.5
22	B10	153
23	B11	153
24	B12	153
25	C1	153	913529	117329
26	C2	153	831542	104825
27	C3	153	861405	107234
28	C4	153	819768	102420
29	C5	153	825982	101970
30	C6	153	835727	103390
31	C7	153	795608	106128
32	C8	153	794150	106063
33	C9	153	629817	104516
34	C10	153
35	C11	153
36	C12	153
37	D1	153	875939	113518
38	D2	153	825040	105786
39	D3	153	796436	100734
40	D4	153	842955	107692
41	D5	153	898937	112185
42	D6	153	890133	112108
43	D7	153	852407	117117
44	D8	153	795487	109514
45	D9	153	639675	115671
46	D10	153
47	D11	153
48	D12	153
49	E1	153	838185	92690.8
50	E2	153	840632	86735.9
51	E3	153	892789	94113.9
52	E4	153	878156	91410
53	E5	153	932859	99013.7
54	E6	153	984021	104986
55	E7	153	1.07587e+06	122056
56	E8	153	887846	97977.4
57	E9	153	582552	96058.8
58	E10	153
59	E11	153
60	E12	153
61	F1	153	857186	95693.6
62	F2	153	791122	89901.4
63	F3	153	854754	93018.4
64	F4	153	792233	88431.8
65	F5	153	921693	104033
66	F6	153	963985	106259
67	F7	153	921821	104596
68	F8	153	865822	97726.6
69	F9	153	564648	92134.8
70	F10	153
71	F11	153
72	F12	153
73	G1	153	747503	89361
74	G2	153	785041	97454.3
75	G3	153	843943	99471.3
76	G4	153	739210	89231.1
77	G5	153	864398	99900.1
78	G6	153	887704	101213
79	G7	153	853832	99326.2
80	G8	153	821974	92445.1
81	G9	153	494645	81207.7
82	G10	153
83	G11	153
84	G12	153
85	H1	153	725663	87086.1
86	H2	153	702576	85556.1
87	H3	153	658527	81047.7
88	H4	153	690680	86161.2
89	H5	153	778942	92820.7
90	H6	153	789607	93540.1
91	H7	153	816073	94652.9
92	H8	153	722982	84789.3
93	H9	153	383438	78411.1
94	H10	153
95	H11	153
96	H12	153
1	A1	154	706216	104055
2	A2	154	735455	97002.8
3	A3	154	611002	74489.7
4	A4	154	899482	107123
5	A5	154	853648	100377
6	A6	154	847131	98239.3
7	A7	154	751444	92604.2
8	A8	154	640707	84047.7
9	A9	154	526136	90293.7
10	A10	154
11	A11	154
12	A12	154
13	B1	154	731667	95219.4
14	B2	154	875703	111632
15	B3	154	780229	92207.2
16	B4	154	734238	90434.7
17	B5	154	764792	96946.8
18	B6	154	786353	103879
19	B7	154	749813	95681.2
20	B8	154	710406	95594.4
21	B9	154	547958	89133.4
22	B10	154
23	B11	154
24	B12	154
25	C1	154	908641	115854
26	C2	154	825381	103097
27	C3	154	853555	105523
28	C4	154	814555	101603
29	C5	154	817926	103017
30	C6	154	829410	103658
31	C7	154	790410	104574
32	C8	154	786731	106589
33	C9	154	624002	104519
34	C10	154
35	C11	154
36	C12	154
37	D1	154	869680	113410
38	D2	154	820992	105700
39	D3	154	790763	101371
40	D4	154	836474	108020
41	D5	154	889916	111344
42	D6	154	881194	112627
43	D7	154	841368	117273
44	D8	154	788792	109622
45	D9	154	633105	117682
46	D10	154
47	D11	154
48	D12	154
49	E1	154	828147	92703.2
50	E2	154	831108	85387.9
51	E3	154	883536	94970.7
52	E4	154	867052	91177
53	E5	154	917115	97873.9
54	E6	154	970666	104302
55	E7	154	1.06091e+06	121829
56	E8	154	873194	99464.5
57	E9	154	572190	95399.6
58	E10	154
59	E11	154
60	E12	154
61	F1	154	845903	95761.5
62	F2	154	781523	90688.7
63	F3	154	846867	91627.8
64	F4	154	785012	88158.5
65	F5	154	912945	104091
66	F6	154	950490	107511
67	F7	154	911513	104070
68	F8	154	854741	96631.8
69	F9	154	554731	91108.4
70	F10	154
71	F11	154
72	F12	154
73	G1	154	737871	89745
74	G2	154	773987	97652.6
75	G3	154	834758	99036.5
76	G4	154	728654	88547.9
77	G5	154	854470	101840
78	G6	154	877265	103102
79	G7	154	846369	98399.6
80	G8	154	809892	93224.5
81	G9	154	484699	80092.4
82	G10	154
83	G11	154
84	G12	154
85	H1	154	712998	87565.1
86	H2	154	691534	85492.5
87	H3	154	650765	80798.5
88	H4	154	684436	86209
89	H5	154	771216	92556.9
90	H6	154	779387	93990.8
91	H7	154	806329	93031.7
92	H8	154	710673	85554.8
93	H9	154	374814	78096.4
94	H10	154
95	H11	154
96	H12	154
1	A1	155	702944	102897
2	A2	155	729764	97418
3	A3	155	604739	73772.7
4	A4	155	895446	105744
5	A5	155	849208	100648
6	A6	155	841337	99086.2
7	A7	155	743215	91765.8
8	A8	155	637214	85068.8
9	A9	155	516889	91296.3
10	A10	155
11	A11	155
12	A12	155
13	B1	155	724855	95087.6
14	B2	155	866079	111077
15	B3	155	776139	93219.7
16	B4	155	728864	90409.1
17	B5	155	760522	96565.4
18	B6	155	782123	102046
19	B7	155	743606	94653.3
20	B8	155	707374	93325.3
21	B9	155	542141	89526.8
22	B10	155
23	B11	155
24	B12	155
25	C1	155	900106	115828
26	C2	155	818234	103842
27	C3	155	846765	106640
28	C4	155	806832	101657
29	C5	155	810956	102488
30	C6	155	823975	104276
31	C7	155	782382	105871
32	C8	155	779928	105327
33	C9	155	615543	103679
34	C10	155
35	C11	155
36	C12	155
37	D1	155	863226	113472
38	D2	155	815378	105593
39	D3	155	783578	100499
40	D4	155	832037	108273
41	D5	155	886553	112060
42	D6	155	875298	113281
43	D7	155	840410	116888
44	D8	155	783864	111076
45	D9	155	627035	116044
46	D10	155
47	D11	155
48	D12	155
49	E1	155	814600	92726.5
50	E2	155	818090	85661.6
51	E3	155	870233	93987.1
52	E4	155	859682	89363.5
53	E5	155	906690	98118
54	E6	155	956315	104481
55	E7	155	1.04786e+06	121716
56	E8	155	863474	99319.6
57	E9	155	558566	95123.8
58	E10	155
59	E11	155
60	E12	155
61	F1	155	833194	96336.2
62	F2	155	769957	89640
63	F3	155	836340	93170.5
64	F4	155	774054	88114.1
65	F5	155	900677	103353
66	F6	155	936091	107375
67	F7	155	897474	104824
68	F8	155	844150	96774.6
69	F9	155	542400	91521.7
70	F10	155
71	F11	155
72	F12	155
73	G1	155	727326	89429.6
74	G2	155	764119	97347.8
75	G3	155	822026	98363.1
76	G4	155	718699	87780.4
77	G5	155	842599	101580
78	G6	155	862466	102322
79	G7	155	832728	97551
80	G8	155	796867	93310.2
81	G9	155	472479	81205.5
82	G10	155
83	G11	155
84	G12	155
85	H1	155	705199	86902.9
86	H2	155	683740	84471.7
87	H3	155	640414	80375.9
88	H4	155	672974	85641.4
89	H5	155	759184	91926.7
90	H6	155	770255	92004.6
91	H7	155	794686	94512.1
92	H8	155	703029	84040.4
93	H9	155	368250	78653.4
94	H10	155
95	H11	155
96	H12	155
1	A1	156	696343	103120
2	A2	156	728133	96578.7
3	A3	156	601696	74136.7
4	A4	156	885944	106494
5	A5	156	840695	101996
6	A6	156	832927	98916.8
7	A7	156	741575	92115.7
8	A8	156	631897	84269.3
9	A9	156	511661	90416.9
10	A10	156
11	A11	156
12	A12	156
13	B1	156	720596	95120.8
14	B2	156	861728	110766
15	B3	156	771285	92605.1
16	B4	156	722976	90245.2
17	B5	156	753306	97351.6
18	B6	156	774769	102617
19	B7	156	739278	94446.5
20	B8	156	699332	94056.7
21	B9	156	536037	88886.3
22	B10	156
23	B11	156
24	B12	156
25	C1	156	893152	115706
26	C2	156	814572	103910
27	C3	156	840559	106775
28	C4	156	801855	102741
29	C5	156	805461	101768
30	C6	156	818580	103815
31	C7	156	778455	105591
32	C8	156	774821	105115
33	C9	156	610250	104045
34	C10	156
35	C11	156
36	C12	156
37	D1	156	853706	112726
38	D2	156	809861	105545
39	D3	156	777232	100420
40	D4	156	823315	108646
41	D5	156	879677	110770
42	D6	156	871602	112488
43	D7	156	832545	117763
44	D8	156	775020	110187
45	D9	156	619024	117026
46	D10	156
47	D11	156
48	D12	156
49	E1	156	803529	92129.8
50	E2	156	807055	86259.9
51	E3	156	858996	94811.1
52	E4	156	844596	90627.4
53	E5	156	891947	98859.6
54	E6	156	943667	104238
55	E7	156	1.03337e+06	121633
56	E8	156	850424	99276.9
57	E9	156	544965	96433.4
58	E10	156
59	E11	156
60	E12	156
61	F1	156	819291	95961.8
62	F2	156	757946	90426.1
63	F3	156	820490	90965.7
64	F4	156	761467	87225.2
65	F5	156	883719	103939
66	F6	156	922178	105997
67	F7	156	880310	104561
68	F8	156	831051	97113.7
69	F9	156	529455	91124.8
70	F10	156
71	F11	156
72	F12	156
73	G1	156	714585	89957.9
74	G2	156	749758	97242.1
75	G3	156	809803	98778.9
76	G4	156	708449	89349.4
77	G5	156	829656	100336
78	G6	156	851069	102280
79	G7	156	817257	97351.7
80	G8	156	782696	93725.8
81	G9	156	460032	80908
82	G10	156
83	G11	156
84	G12	156
85	H1	156	688577	87200.5
86	H2	156	669542	85532.2
87	H3	156	629390	80549.8
88	H4	156	660993	87035.8
89	H5	156	746904	92837.4
90	H6	156	755393	93552.2
91	H7	156	780990	94228.2
92	H8	156	689054	84609.9
93	H9	156	352789	78774
94	H10	156
95	H11	156
96	H12	156
1	A1	157	689560	103578
2	A2	157	720092	96445.5
3	A3	157	595703	73671.3
4	A4	157	880766	106125
5	A5	157	834683	101213
6	A6	157	827246	98695.1
7	A7	157	732471	91314.7
8	A8	157	627174	83585.1
9	A9	157	508940	90595.5
10	A10	157
11	A11	157
12	A12	157
13	B1	157	715229	94799.4
14	B2	157	853967	110779
15	B3	157	762977	93216
16	B4	157	717510	90144.6
17	B5	157	747794	96675.2
18	B6	157	768245	100639
19	B7	157	734390	93885.4
20	B8	157	692543	95201.7
21	B9	157	529574	90285.7
22	B10	157
23	B11	157
24	B12	157
25	C1	157	885370	116100
26	C2	157	806332	104443
27	C3	157	834198	105836
28	C4	157	795723	100975
29	C5	157	797389	103231
30	C6	157	811437	103899
31	C7	157	770842	106063
32	C8	157	768593	105872
33	C9	157	604880	103278
34	C10	157
35	C11	157
36	C12	157
37	D1	157	848642	112578
38	D2	157	804680	105667
39	D3	157	773766	101466
40	D4	157	818444	107724
41	D5	157	871569	112677
42	D6	157	865894	111200
43	D7	157	825247	116974
44	D8	157	770460	110281
45	D9	157	612879	117015
46	D10	157
47	D11	157
48	D12	157
49	E1	157	787946	93196.1
50	E2	157	795502	85822.7
51	E3	157	842187	93446.5
52	E4	157	830083	90183.9
53	E5	157	876912	97920.8
54	E6	157	927419	103325
55	E7	157	1.0162e+06	120663
56	E8	157	837242	98382.4
57	E9	157	528878	95471
58	E10	157
59	E11	157
60	E12	157
61	F1	157	799684	95915.1
62	F2	157	741230	90491.2
63	F3	157	805610	92476.1
64	F4	157	746888	87467.7
65	F5	157	867868	104600
66	F6	157	905865	106221
67	F7	157	866196	105021
68	F8	157	815864	97575.3
69	F9	157	515846	89241.5
70	F10	157
71	F11	157
72	F12	157
73	G1	157	697770	89783.5
74	G2	157	734815	97248
75	G3	157	792306	99326.9
76	G4	157	693386	89006.1
77	G5	157	812059	100158
78	G6	157	834338	102669
79	G7	157	803936	98486.7
80	G8	157	771188	92013.5
81	G9	157	445296	79519.8
82	G10	157
83	G11	157
84	G12	157
85	H1	157	674761	86538.2
86	H2	157	656331	84286.8
87	H3	157	616368	81524.1
88	H4	157	648510	85628.4
89	H5	157	734884	92594.4
90	H6	157	744024	93862.5
91	H7	157	765462	94084.2
92	H8	157	675502	83793.2
93	H9	157	344158	77515.1
94	H10	157
95	H11	157
96	H12	157
1	A1	158	685163	103481
2	A2	158	712461	96072.2
3	A3	158	592620	74627.8
4	A4	158	873400	106104
5	A5	158	825895	100992
6	A6	158	821839	99010.9
7	A7	158	725448	90831.3
8	A8	158	623202	84198.6
9	A9	158	502684	90803.7
10	A10	158
11	A11	158
12	A12	158
13	B1	158	706481	94231
14	B2	158	845368	109440
15	B3	158	758203	92394.8
16	B4	158	711442	89734.1
17	B5	158	742310	96914.1
18	B6	158	763002	101607
19	B7	158	725917	93815.7
20	B8	158	689264	95511.2
21	B9	158	524849	90005.4
22	B10	158
23	B11	158
24	B12	158
25	C1	158	878229	115999
26	C2	158	799129	103910
27	C3	158	827915	105748
28	C4	158	789499	101158
29	C5	158	794518	102637
30	C6	158	804936	103439
31	C7	158	765535	106162
32	C8	158	764329	104230
33	C9	158	598763	103526
34	C10	158
35	C11	158
36	C12	158
37	D1	158	841004	113613
38	D2	158	796480	105832
39	D3	158	765248	100827
40	D4	158	810342	107689
41	D5	158	867278	111549
42	D6	158	855693	112823
43	D7	158	819443	116345
44	D8	158	765468	109064
45	D9	158	604737	116759
46	D10	158
47	D11	158
48	D12	158
49	E1	158	767514	92292.7
50	E2	158	774484	86078
51	E3	158	823159	93630.2
52	E4	158	815303	91008.1
53	E5	158	858590	99188.7
54	E6	158	907371	104245
55	E7	158	994583	122569
56	E8	158	817892	99582.5
57	E9	158	511989	96266.3
58	E10	158
59	E11	158
60	E12	158
61	F1	158	779233	96227.7
62	F2	158	723022	90247.7
63	F3	158	788454	93067.5
64	F4	158	732184	87529
65	F5	158	850364	102849
66	F6	158	885864	105978
67	F7	158	846678	103963
68	F8	158	796038	97590.2
69	F9	158	500277	90753.6
70	F10	158
71	F11	158
72	F12	158
73	G1	158	679381	89823.6
74	G2	158	715163	97171.3
75	G3	158	771520	98589.6
76	G4	158	675020	87743.4
77	G5	158	791174	101197
78	G6	158	816557	102081
79	G7	158	786433	97633.6
80	G8	158	751390	93752
81	G9	158	429231	82326
82	G10	158
83	G11	158
84	G12	158
85	H1	158	656022	86482.9
86	H2	158	639594	84010.8
87	H3	158	601674	79393.1
88	H4	158	634791	86813.4
89	H5	158	716847	92526.3
90	H6	158	726979	92962.1
91	H7	158	748438	94127.4
92	H8	158	659747	83839.4
93	H9	158	330297	78098.7
94	H10	158
95	H11	158
96	H12	158
1	A1	159	678088	103452
2	A2	159	708240	96504.2
3	A3	159	588825	73887.6
4	A4	159	866371	106480
5	A5	159	819662	101193
6	A6	159	815510	97541.3
7	A7	159	721690	92416.4
8	A8	159	617540	85221.2
9	A9	159	494855	90718.5
10	A10	159
11	A11	159
12	A12	159
13	B1	159	701656	94593.3
14	B2	159	840152	109396
15	B3	159	752641	92456.8
16	B4	159	705689	90402.6
17	B5	159	736857	95876
18	B6	159	757056	101643
19	B7	159	719868	94771.3
20	B8	159	681917	94659.4
21	B9	159	516096	89934.8
22	B10	159
23	B11	159
24	B12	159
25	C1	159	871455	116309
26	C2	159	795093	104088
27	C3	159	820608	105320
28	C4	159	783563	100865
29	C5	159	787694	103044
30	C6	159	797671	102468
31	C7	159	757773	106161
32	C8	159	757662	104777
33	C9	159	593229	103013
34	C10	159
35	C11	159
36	C12	159
37	D1	159	831958	112180
38	D2	159	790163	105490
39	D3	159	759705	101033
40	D4	159	807318	107986
41	D5	159	860435	111462
42	D6	159	849283	112128
43	D7	159	811779	116391
44	D8	159	758779	108471
45	D9	159	597532	116448
46	D10	159
47	D11	159
48	D12	159
49	E1	159	743808	92740.2
50	E2	159	751777	85343.5
51	E3	159	800774	94390.1
52	E4	159	789922	90312.8
53	E5	159	834120	97990.7
54	E6	159	883442	102954
55	E7	159	969183	121442
56	E8	159	790880	99645.8
57	E9	159	487675	94545.6
58	E10	159
59	E11	159
60	E12	159
61	F1	159	751368	95460.4
62	F2	159	699185	89620.3
63	F3	159	759554	91455.6
64	F4	159	708916	87389.5
65	F5	159	823343	103629
66	F6	159	855965	106135
67	F7	159	815824	104142
68	F8	159	767709	96574.4
69	F9	159	473882	92011.1
70	F10	159
71	F11	159
72	F12	159
73	G1	159	651734	89538.8
74	G2	159	690530	97410.7
75	G3	159	746808	98695.9
76	G4	159	653321	87656.9
77	G5	159	766888	100377
78	G6	159	788535	101713
79	G7	159	758476	97194.1
80	G8	159	722583	93063.3
81	G9	159	407889	79791.2
82	G10	159
83	G11	159
84	G12	159
85	H1	159	628798	86720.3
86	H2	159	614693	85399
87	H3	159	579416	80752.8
88	H4	159	611876	86065.8
89	H5	159	693670	93005.4
90	H6	159	702012	93036.6
91	H7	159	723841	92541.4
92	H8	159	636937	84743.5
93	H9	159	314687	79094.4
94	H10	159
95	H11	159
96	H12	159
1	A1	160	674542	103023
2	A2	160	701149	96707
3	A3	160	582334	74134.8
4	A4	160	857704	106125
5	A5	160	812163	100850
6	A6	160	806409	98379.2
7	A7	160	713159	92007.2
8	A8	160	612466	84387.7
9	A9	160	488183	91327.2
10	A10	160
11	A11	160
12	A12	160
13	B1	160	698073	94562.6
14	B2	160	835188	110490
15	B3	160	747340	92047.9
16	B4	160	701269	88945.8
17	B5	160	729928	96644.2
18	B6	160	751004	102078
19	B7	160	714908	94344.7
20	B8	160	678354	93858.5
21	B9	160	510647	88631.7
22	B10	160
23	B11	160
24	B12	160
25	C1	160	861991	115775
26	C2	160	787449	104370
27	C3	160	815049	105513
28	C4	160	776743	101141
29	C5	160	780724	102240
30	C6	160	792980	102950
31	C7	160	754605	105770
32	C8	160	749026	104089
33	C9	160	586856	101862
34	C10	160
35	C11	160
36	C12	160
37	D1	160	827917	112622
38	D2	160	783762	105629
39	D3	160	754168	101599
40	D4	160	798736	107710
41	D5	160	853588	111045
42	D6	160	841527	113193
43	D7	160	805506	116711
44	D8	160	755393	109549
45	D9	160	590792	115056
46	D10	160
47	D11	160
48	D12	160
49	E1	160	710685	92881.9
50	E2	160	719344	85057.6
51	E3	160	766476	94004
52	E4	160	759939	90561
53	E5	160	800380	98162.5
54	E6	160	851809	103634
55	E7	160	931175	121422
56	E8	160	759455	98681
57	E9	160	460376	94810.8
58	E10	160
59	E11	160
60	E12	160
61	F1	160	713488	95890.1
62	F2	160	665721	90394.7
63	F3	160	727207	91434.6
64	F4	160	677293	87403.8
65	F5	160	789580	104909
66	F6	160	825122	107145
67	F7	160	781184	103624
68	F8	160	732656	95739.6
69	F9	160	450183	90141
70	F10	160
71	F11	160
72	F12	160
73	G1	160	618049	89612.9
74	G2	160	655089	97016
75	G3	160	712556	99110.4
76	G4	160	624944	86822.3
77	G5	160	733973	100738
78	G6	160	755955	101473
79	G7	160	723867	96774.4
80	G8	160	687623	92211.5
81	G9	160	383280	81007.7
82	G10	160
83	G11	160
84	G12	160
85	H1	160	594950	87338.7
86	H2	160	581349	84368.6
87	H3	160	550459	80114.1
88	H4	160	581415	85451.8
89	H5	160	662526	92935.8
90	H6	160	672312	92812.9
91	H7	160	691293	93915.7
92	H8	160	604499	83863
93	H9	160	297213	77457.1
94	H10	160
95	H11	160
96	H12	160
1	A1	161	668719	103259
2	A2	161	695509	96493.8
3	A3	161	578057	73877.8
4	A4	161	851979	106724
5	A5	161	804240	100883
6	A6	161	800303	99937.8
7	A7	161	708404	91274.3
8	A8	161	606179	84412.5
9	A9	161	479446	90140.1
10	A10	161
11	A11	161
12	A12	161
13	B1	161	691009	94251.2
14	B2	161	828721	110977
15	B3	161	739638	92168.2
16	B4	161	695704	89116.2
17	B5	161	722356	97224.9
18	B6	161	743681	101372
19	B7	161	708420	95439.7
20	B8	161	671580	93763.6
21	B9	161	503148	89905.1
22	B10	161
23	B11	161
24	B12	161
25	C1	161	854849	116285
26	C2	161	781089	104016
27	C3	161	810688	105196
28	C4	161	768750	101654
29	C5	161	776223	101611
30	C6	161	785297	103365
31	C7	161	747104	105025
32	C8	161	744656	103932
33	C9	161	578833	103388
34	C10	161
35	C11	161
36	C12	161
37	D1	161	819376	113045
38	D2	161	777566	105035
39	D3	161	749075	100662
40	D4	161	792946	107182
41	D5	161	845263	111182
42	D6	161	836061	111654
43	D7	161	799800	117172
44	D8	161	747380	108205
45	D9	161	581639	116196
46	D10	161
47	D11	161
48	D12	161
49	E1	161	668275	92169.2
50	E2	161	680645	85184.1
51	E3	161	725152	94034.6
52	E4	161	718870	89630.5
53	E5	161	760427	96976.6
54	E6	161	808383	103945
55	E7	161	882885	120393
56	E8	161	713137	98007.4
57	E9	161	427657	95618
58	E10	161
59	E11	161
60	E12	161
61	F1	161	666618	95557.1
62	F2	161	623183	89995.2
63	F3	161	683268	91877.3
64	F4	161	639364	87007.5
65	F5	161	745578	103478
66	F6	161	777583	105071
67	F7	161	734807	103007
68	F8	161	684579	95776.6
69	F9	161	413313	90607.9
70	F10	161
71	F11	161
72	F12	161
73	G1	161	573279	89084
74	G2	161	609734	97288
75	G3	161	663758	98037.4
76	G4	161	585241	86778.3
77	G5	161	689488	100394
78	G6	161	709703	101242
79	G7	161	679306	98319.6
80	G8	161	643279	93431.7
81	G9	161	351327	79961.3
82	G10	161
83	G11	161
84	G12	161
85	H1	161	551794	86860.6
86	H2	161	539884	83605.1
87	H3	161	514890	80026.9
88	H4	161	543915	85901.9
89	H5	161	624705	93010
90	H6	161	633646	93280.9
91	H7	161	649734	93231.4
92	H8	161	562311	84593
93	H9	161	277587	77600.4
94	H10	161
95	H11	161
96	H12	161
1	A1	162	661624	102297
2	A2	162	689338	97825.4
3	A3	162	572405	73398.6
4	A4	162	845075	106357
5	A5	162	797002	99829.6
6	A6	162	792968	97955
7	A7	162	702880	91295.8
8	A8	162	599583	83635.3
9	A9	162	471121	89283.8
10	A10	162
11	A11	162
12	A12	162
13	B1	162	683614	94505
14	B2	162	818428	110353
15	B3	162	733513	92156.5
16	B4	162	689879	89787.3
17	B5	162	714380	96263.3
18	B6	162	737530	101675
19	B7	162	702395	93174.5
20	B8	162	667392	95005.5
21	B9	162	500219	89465.9
22	B10	162
23	B11	162
24	B12	162
25	C1	162	848279	115283
26	C2	162	773489	103962
27	C3	162	802154	105387
28	C4	162	765289	100903
29	C5	162	769874	101811
30	C6	162	779435	103076
31	C7	162	742100	105631
32	C8	162	738203	104014
33	C9	162	574206	103205
34	C10	162
35	C11	162
36	C12	162
37	D1	162	814824	112601
38	D2	162	771515	105739
39	D3	162	742687	99926.6
40	D4	162	784208	107366
41	D5	162	839912	111523
42	D6	162	827127	111668
43	D7	162	791888	116603
44	D8	162	742267	109760
45	D9	162	572944	116511
46	D10	162
47	D11	162
48	D12	162
49	E1	162	613681	92878
50	E2	162	625359	84703.5
51	E3	162	671738	92960.2
52	E4	162	664760	90230.1
53	E5	162	707214	98441.7
54	E6	162	751124	103780
55	E7	162	825520	122449
56	E8	162	658949	98391.1
57	E9	162	387058	94773
58	E10	162
59	E11	162
60	E12	162
61	F1	162	606165	95630.9
62	F2	162	568713	89751.9
63	F3	162	626051	92400.2
64	F4	162	587882	86749.9
65	F5	162	683328	102954
66	F6	162	720032	106104
67	F7	162	671619	103461
68	F8	162	628660	96095.5
69	F9	162	376405	89541.2
70	F10	162
71	F11	162
72	F12	162
73	G1	162	519959	89427.4
74	G2	162	555991	97109.6
75	G3	162	608316	97973.7
76	G4	162	533504	87972.3
77	G5	162	635192	99900.5
78	G6	162	654078	101944
79	G7	162	624899	97362.2
80	G8	162	588334	92957.1
81	G9	162	316524	81067.2
82	G10	162
83	G11	162
84	G12	162
85	H1	162	498306	86272.6
86	H2	162	489504	84630.9
87	H3	162	468066	79794.2
88	H4	162	500079	85517
89	H5	162	574254	90225.5
90	H6	162	583300	90993.8
91	H7	162	596813	93431.3
92	H8	162	513446	83965.9
93	H9	162	253568	77454.2
94	H10	162
95	H11	162
96	H12	162
1	A1	163	654320	102612
2	A2	163	684524	96850.1
3	A3	163	568318	73614.8
4	A4	163	837993	106597
5	A5	163	791737	101481
6	A6	163	786821	99271.1
7	A7	163	696211	90446.6
8	A8	163	596035	83530.5
9	A9	163	469658	90946.2
10	A10	163
11	A11	163
12	A12	163
13	B1	163	679937	93998.1
14	B2	163	812521	110289
15	B3	163	724937	92573.3
16	B4	163	685024	89108.6
17	B5	163	711437	96482.3
18	B6	163	730401	102062
19	B7	163	694848	93363.9
20	B8	163	658850	93913
21	B9	163	491576	89279.3
22	B10	163
23	B11	163
24	B12	163
25	C1	163	840147	115181
26	C2	163	767035	103625
27	C3	163	797423	105149
28	C4	163	757142	101199
29	C5	163	760365	100706
30	C6	163	773640	102673
31	C7	163	734512	104912
32	C8	163	732681	104598
33	C9	163	564824	103269
34	C10	163
35	C11	163
36	C12	163
37	D1	163	806561	112302
38	D2	163	766156	105148
39	D3	163	737608	100478
40	D4	163	777280	106986
41	D5	163	833548	111940
42	D6	163	822279	111394
43	D7	163	787247	116421
44	D8	163	735163	108816
45	D9	163	567184	115905
46	D10	163
47	D11	163
48	D12	163
49	E1	163	549192	92144.9
50	E2	163	560728	86002.7
51	E3	163	606060	94559
52	E4	163	601953	90488.6
53	E5	163	641013	97919.3
54	E6	163	684256	103274
55	E7	163	753542	121058
56	E8	163	592918	99375.5
57	E9	163	345253	94295.6
58	E10	163
59	E11	163
60	E12	163
61	F1	163	538014	95803.9
62	F2	163	505646	90183.1
63	F3	163	560117	91333.2
64	F4	163	526229	86953.6
65	F5	163	614766	102919
66	F6	163	645338	105252
67	F7	163	596834	103237
68	F8	163	559102	96244.1
69	F9	163	331162	90756
70	F10	163
71	F11	163
72	F12	163
73	G1	163	457202	89210.8
74	G2	163	492479	96538.5
75	G3	163	540336	97587.3
76	G4	163	476365	87294.9
77	G5	163	567357	98927.3
78	G6	163	585365	101640
79	G7	163	559216	97131.2
80	G8	163	521407	91201.6
81	G9	163	277442	82399.1
82	G10	163
83	G11	163
84	G12	163
85	H1	163	436404	86245.4
86	H2	163	429441	84788.6
87	H3	163	413789	80685.2
88	H4	163	443132	85578.9
89	H5	163	515300	91123.5
90	H6	163	522134	92621.5
91	H7	163	531370	92974.1
92	H8	163	454515	83184.3
93	H9	163	232115	77675.7
94	H10	163
95	H11	163
96	H12	163
1	A1	164	649534	102640
2	A2	164	678522	96754.4
3	A3	164	563784	73308.4
4	A4	164	828758	105391
5	A5	164	783058	100481
6	A6	164	780467	97353.4
7	A7	164	689341	90803.4
8	A8	164	589099	84290.2
9	A9	164	457668	90698.6
10	A10	164
11	A11	164
12	A12	164
13	B1	164	672165	93832.8
14	B2	164	805203	110051
15	B3	164	720172	92025
16	B4	164	676037	89326.8
17	B5	164	705977	96582.5
18	B6	164	724243	102717
19	B7	164	690283	93740.4
20	B8	164	653168	94943.1
21	B9	164	486639	88715.3
22	B10	164
23	B11	164
24	B12	164
25	C1	164	832924	115756
26	C2	164	759386	103940
27	C3	164	790003	105530
28	C4	164	752162	102283
29	C5	164	755403	101850
30	C6	164	765971	102211
31	C7	164	728874	105438
32	C8	164	725846	104383
33	C9	164	557083	103208
34	C10	164
35	C11	164
36	C12	164
37	D1	164	797477	112464
38	D2	164	759595	104766
39	D3	164	731292	100845
40	D4	164	772674	107255
41	D5	164	825952	110675
42	D6	164	815544	111260
43	D7	164	778291	115497
44	D8	164	729617	107661
45	D9	164	560124	115687
46	D10	164
47	D11	164
48	D12	164
49	E1	164	477736	92272.2
50	E2	164	493342	85786
51	E3	164	532284	93332.7
52	E4	164	528513	90799.3
53	E5	164	560350	99109
54	E6	164	601998	103001
55	E7	164	672949	120528
56	E8	164	518854	97382.1
57	E9	164	305028	93386.8
58	E10	164
59	E11	164
60	E12	164
61	F1	164	463050	95637.3
62	F2	164	436630	89641.4
63	F3	164	482735	91397.6
64	F4	164	461405	88464.8
65	F5	164	534019	102418
66	F6	164	567278	105323
67	F7	164	518268	104390
68	F8	164	483383	96509.9
69	F9	164	289884	90045.1
70	F10	164
71	F11	164
72	F12	164
73	G1	164	390850	89389.2
74	G2	164	420975	96718.9
75	G3	164	469618	98096.4
76	G4	164	412462	86564.8
77	G5	164	491824	99306.9
78	G6	164	509290	100621
79	G7	164	484551	97782.5
80	G8	164	452223	92796.4
81	G9	164	243134	81208.4
82	G10	164
83	G11	164
84	G12	164
85	H1	164	373377	86286.9
86	H2	164	368256	83604.8
87	H3	164	356358	79603.1
88	H4	164	384354	84954
89	H5	164	446899	90516.9
90	H6	164	456953	92083.9
91	H7	164	460932	93504.4
92	H8	164	391313	83111.7
93	H9	164	209966	78593.3
94	H10	164
95	H11	164
96	H12	164
1	A1	165	642807	102306
2	A2	165	670600	96944.8
3	A3	165	558156	74390.6
4	A4	165	822843	106107
5	A5	165	778591	100173
6	A6	165	770243	97132.2
7	A7	165	683517	91219
8	A8	165	585470	82407.1
9	A9	165	453330	90791.2
10	A10	165
11	A11	165
12	A12	165
13	B1	165	669223	94306.2
14	B2	165	797932	110481
15	B3	165	715574	91399.4
16	B4	165	672332	89622.1
17	B5	165	701458	95627.1
18	B6	165	717734	101272
19	B7	165	683085	94678.4
20	B8	165	648676	94749.2
21	B9	165	479037	88243
22	B10	165
23	B11	165
24	B12	165
25	C1	165	826785	115312
26	C2	165	752853	102782
27	C3	165	783457	105739
28	C4	165	745064	99929.6
29	C5	165	746895	102530
30	C6	165	758711	101725
31	C7	165	722958	106246
32	C8	165	719023	104679
33	C9	165	548673	102506
34	C10	165
35	C11	165
36	C12	165
37	D1	165	792299	112716
38	D2	165	752488	104840
39	D3	165	725806	100902
40	D4	165	766131	107552
41	D5	165	819868	110348
42	D6	165	810556	110497
43	D7	165	773663	116139
44	D8	165	721748	108540
45	D9	165	555193	116270
46	D10	165
47	D11	165
48	D12	165
49	E1	165	402946	90792
50	E2	165	418099	84428.5
51	E3	165	452095	93967.7
52	E4	165	452064	89916.1
53	E5	165	481719	97365.8
54	E6	165	519560	102840
55	E7	165	585652	121775
56	E8	165	439984	98451.3
57	E9	165	265367	95281.4
58	E10	165
59	E11	165
60	E12	165
61	F1	165	384867	94767
62	F2	165	364979	89288.1
63	F3	165	409100	90759.3
64	F4	165	388736	88148
65	F5	165	454342	103066
66	F6	165	485357	105304
67	F7	165	434899	102643
68	F8	165	403507	96197.5
69	F9	165	251497	89942.2
70	F10	165
71	F11	165
72	F12	165
73	G1	165	321390	88831.4
74	G2	165	350128	97447.9
75	G3	165	392778	98454.6
76	G4	165	345275	87190.1
77	G5	165	417267	99666.3
78	G6	165	429917	102171
79	G7	165	405661	96154.6
80	G8	165	379665	92313.3
81	G9	165	209197	80225.7
82	G10	165
83	G11	165
84	G12	165
85	H1	165	306610	85992.2
86	H2	165	305042	84238.4
87	H3	165	299131	80759.8
88	H4	165	321271	84809.7
89	H5	165	378818	91261.7
90	H6	165	384930	92286.7
91	H7	165	388641	92868
92	H8	165	326090	83454
93	H9	165	185514	79773.9
94	H10	165
95	H11	165
96	H12	165
1	A1	166	640389	102558
2	A2	166	666551	95785.5
3	A3	166	554277	73397
4	A4	166	816678	105673
5	A5	166	771969	101289
6	A6	166	768538	97559
7	A7	166	677988	91500.4
8	A8	166	579983	83041.8
9	A9	166	445815	90740.3
10	A10	166
11	A11	166
12	A12	166
13	B1	166	662468	94150.7
14	B2	166	791639	109636
15	B3	166	711451	91686.3
16	B4	166	665724	88494.8
17	B5	166	693031	96262.9
18	B6	166	712706	102689
19	B7	166	677133	94350
20	B8	166	644635	93721.9
21	B9	166	474374	90135.5
22	B10	166
23	B11	166
24	B12	166
25	C1	166	819524	115733
26	C2	166	749267	102619
27	C3	166	777768	105144
28	C4	166	739223	101942
29	C5	166	739762	101771
30	C6	166	755307	101783
31	C7	166	716887	105064
32	C8	166	712891	104251
33	C9	166	541985	101476
34	C10	166
35	C11	166
36	C12	166
37	D1	166	784432	112146
38	D2	166	746461	103509
39	D3	166	719510	100902
40	D4	166	761309	106837
41	D5	166	811892	111232
42	D6	166	802454	110864
43	D7	166	766203	116273
44	D8	166	716974	107234
45	D9	166	546376	115583
46	D10	166
47	D11	166
48	D12	166
49	E1	166	329547	91489.8
50	E2	166	344417	85571.2
51	E3	166	376287	93139.6
52	E4	166	373722	90005.6
53	E5	166	397440	97470.3
54	E6	166	436168	102841
55	E7	166	495053	120412
56	E8	166	360000	99114.1
57	E9	166	230034	94318.3
58	E10	166
59	E11	166
60	E12	166
61	F1	166	309748	94679.3
62	F2	166	293886	89319.5
63	F3	166	332211	91357.3
64	F4	166	317896	87211.6
65	F5	166	372142	102475
66	F6	166	396514	104715
67	F7	166	355743	104158
68	F8	166	328895	96877.6
69	F9	166	217886	90287.1
70	F10	166
71	F11	166
72	F12	166
73	G1	166	255769	88752.3
74	G2	166	281451	96077.3
75	G3	166	317750	97009.8
76	G4	166	277530	86313.8
77	G5	166	340342	99492.7
78	G6	166	351313	100999
79	G7	166	332231	96087.2
80	G8	166	306797	91153.5
81	G9	166	179942	80273.1
82	G10	166
83	G11	166
84	G12	166
85	H1	166	242110	85880.8
86	H2	166	242368	85195.9
87	H3	166	238887	78997.1
88	H4	166	260997	85346.7
89	H5	166	309887	90061.2
90	H6	166	314946	91336.5
91	H7	166	316864	93419.6
92	H8	166	262038	83720.3
93	H9	166	162413	77679
94	H10	166
95	H11	166
96	H12	166
1	A1	167	632613	103059
2	A2	167	660600	95992.5
3	A3	167	550128	73253.8
4	A4	167	807968	106500
5	A5	167	765096	100016
6	A6	167	760909	98267.1
7	A7	167	671901	91141.1
8	A8	167	576012	83867.5
9	A9	167	437761	90341.1
10	A10	167
11	A11	167
12	A12	167
13	B1	167	657110	93831.8
14	B2	167	784541	109988
15	B3	167	704725	90902.4
16	B4	167	661024	88593.6
17	B5	167	687055	95454.4
18	B6	167	706729	100519
19	B7	167	670302	93289.3
20	B8	167	639920	93540.2
21	B9	167	469568	87972.8
22	B10	167
23	B11	167
24	B12	167
25	C1	167	815370	114204
26	C2	167	742484	102995
27	C3	167	770060	105064
28	C4	167	732704	101614
29	C5	167	735745	101639
30	C6	167	745627	102595
31	C7	167	710129	105019
32	C8	167	707914	103663
33	C9	167	535260	102687
34	C10	167
35	C11	167
36	C12	167
37	D1	167	778229	112722
38	D2	167	739003	105201
39	D3	167	713289	100550
40	D4	167	751926	106184
41	D5	167	806913	111077
42	D6	167	795545	111337
43	D7	167	757199	115460
44	D8	167	711632	107861
45	D9	167	537212	115391
46	D10	167
47	D11	167
48	D12	167
49	E1	167	257329	91189.6
50	E2	167	272457	84599.9
51	E3	167	299739	93151.6
52	E4	167	298140	90286.3
53	E5	167	314297	97719.6
54	E6	167	351232	102282
55	E7	167	408869	120451
56	E8	167	282464	97627.4
57	E9	167	191610	94159.3
58	E10	167
59	E11	167
60	E12	167
61	F1	167	237420	95178.4
62	F2	167	226571	89476
63	F3	167	257121	92290.1
64	F4	167	251603	86972.5
65	F5	167	291098	103243
66	F6	167	317609	105722
67	F7	167	274790	102615
68	F8	167	254343	95986.6
69	F9	167	184776	89644.8
70	F10	167
71	F11	167
72	F12	167
73	G1	167	192661	88901.2
74	G2	167	214610	96300
75	G3	167	245473	97460.1
76	G4	167	211548	87049.8
77	G5	167	266012	98423.4
78	G6	167	272168	100373
79	G7	167	257581	96987.6
80	G8	167	235580	91759.5
81	G9	167	150184	79518.4
82	G10	167
83	G11	167
84	G12	167
85	H1	167	184551	85764.7
86	H2	167	183611	83642
87	H3	167	183288	79641.6
88	H4	167	201198	85516.9
89	H5	167	240926	91047.7
90	H6	167	243274	92030.5
91	H7	167	246367	93185.3
92	H8	167	201653	84770
93	H9	167	137304	77126.2
94	H10	167
95	H11	167
96	H12	167
1	A1	168	630716	102180
2	A2	168	655367	95230.6
3	A3	168	544195	73565.6
4	A4	168	801314	105607
5	A5	168	760450	100071
6	A6	168	752275	97451.2
7	A7	168	665181	91847.9
8	A8	168	571444	84325.5
9	A9	168	429602	90513
10	A10	168
11	A11	168
12	A12	168
13	B1	168	650215	94304.1
14	B2	168	777453	109376
15	B3	168	698255	90984.5
16	B4	168	653650	89096.4
17	B5	168	681342	94606.6
18	B6	168	701618	101143
19	B7	168	664608	93558.9
20	B8	168	634111	92877.7
21	B9	168	464847	89804.9
22	B10	168
23	B11	168
24	B12	168
25	C1	168	806156	114535
26	C2	168	737253	103231
27	C3	168	764179	104818
28	C4	168	730112	101702
29	C5	168	729465	102884
30	C6	168	741481	103725
31	C7	168	703659	105407
32	C8	168	701714	104496
33	C9	168	526365	102663
34	C10	168
35	C11	168
36	C12	168
37	D1	168	772682	111911
38	D2	168	733271	104891
39	D3	168	706429	101052
40	D4	168	748061	106392
41	D5	168	800209	110778
42	D6	168	789514	111320
43	D7	168	753422	115700
44	D8	168	707782	109051
45	D9	168	530624	115973
46	D10	168
47	D11	168
48	D12	168
49	E1	168	192047	92264.3
50	E2	168	207683	84495
51	E3	168	230695	93074.5
52	E4	168	227179	89098.9
53	E5	168	239466	98701.3
54	E6	168	270284	102484
55	E7	168	323181	121048
56	E8	168	209751	98520.4
57	E9	168	156564	92716.7
58	E10	168
59	E11	168
60	E12	168
61	F1	168	173504	95148.6
62	F2	168	165864	89691.3
63	F3	168	188793	91098
64	F4	168	186747	87067.9
65	F5	168	218970	103293
66	F6	168	240623	105687
67	F7	168	201516	102415
68	F8	168	186227	95195.3
69	F9	168	151866	90420.5
70	F10	168
71	F11	168
72	F12	168
73	G1	168	138100	89081
74	G2	168	156916	96383.5
75	G3	168	180278	98196.2
76	G4	168	152996	87026.9
77	G5	168	198406	99787.6
78	G6	168	205269	100994
79	G7	168	191260	96390.6
80	G8	168	175206	92802.8
81	G9	168	120498	79880.2
82	G10	168
83	G11	168
84	G12	168
85	H1	168	132443	85379
86	H2	168	133735	84158.9
87	H3	168	131754	79758
88	H4	168	147892	85518.2
89	H5	168	178064	91008.4
90	H6	168	180495	91733.2
91	H7	168	180835	92445.4
92	H8	168	148211	83780.9
93	H9	168	110184	78274.9
94	H10	168
95	H11	168
96	H12	168
1	A1	169	623731	102129
2	A2	169	649795	95464.5
3	A3	169	539093	73080.6
4	A4	169	795103	104975
5	A5	169	752580	99391.3
6	A6	169	747834	97425.5
7	A7	169	658319	90946.2
8	A8	169	566212	83451.8
9	A9	169	422229	89916.7
10	A10	169
11	A11	169
12	A12	169
13	B1	169	646019	93938.5
14	B2	169	769395	108347
15	B3	169	690950	91335.3
16	B4	169	650350	89405.4
17	B5	169	673504	95928.3
18	B6	169	694065	101793
19	B7	169	658689	94737
20	B8	169	628537	94600
21	B9	169	459207	88536.7
22	B10	169
23	B11	169
24	B12	169
25	C1	169	800533	114779
26	C2	169	730439	103566
27	C3	169	760183	104638
28	C4	169	722688	100489
29	C5	169	725262	101108
30	C6	169	735570	102375
31	C7	169	695566	103618
32	C8	169	696354	104374
33	C9	169	519981	103198
34	C10	169
35	C11	169
36	C12	169
37	D1	169	766451	111763
38	D2	169	729149	104517
39	D3	169	700969	100667
40	D4	169	743013	107984
41	D5	169	793145	111583
42	D6	169	780754	111231
43	D7	169	745792	117008
44	D8	169	700882	109343
45	D9	169	521369	117219
46	D10	169
47	D11	169
48	D12	169
49	E1	169	134878	91986.1
50	E2	169	151554	85733.6
51	E3	169	169145	93108.8
52	E4	169	164635	89775.4
53	E5	169	173067	97418
54	E6	169	200898	102735
55	E7	169	255347	120145
56	E8	169	149299	99327.8
57	E9	169	118463	95015.6
58	E10	169
59	E11	169
60	E12	169
61	F1	169	119693	95246.4
62	F2	169	114087	89160
63	F3	169	130093	90973.8
64	F4	169	132650	85999.3
65	F5	169	155230	103846
66	F6	169	174798	104741
67	F7	169	140628	104581
68	F8	169	130156	94564.9
69	F9	169	118911	89731.1
70	F10	169
71	F11	169
72	F12	169
73	G1	169	93174.8	88573.9
74	G2	169	107948	95953.5
75	G3	169	126862	97505.6
76	G4	169	102345	86248.5
77	G5	169	139011	99833.8
78	G6	169	142095	100563
79	G7	169	134316	95866.6
80	G8	169	123005	91557.2
81	G9	169	91480.2	78833
82	G10	169
83	G11	169
84	G12	169
85	H1	169	90379.3	85914.5
86	H2	169	89119.8	84407.1
87	H3	169	90025.6	80697.6
88	H4	169	103170	85156.6
89	H5	169	126660	91298.6
90	H6	169	126059	90953.6
91	H7	169	127530	93589.4
92	H8	169	101695	83710.2
93	H9	169	84456.9	77236.8
94	H10	169
95	H11	169
96	H12	169
1	A1	170	617261	102374
2	A2	170	645203	95337.2
3	A3	170	534922	73610.5
4	A4	170	789091	105316
5	A5	170	743992	101027
6	A6	170	738444	98629.9
7	A7	170	651892	89888.5
8	A8	170	560565	83107
9	A9	170	413550	88944.8
10	A10	170
11	A11	170
12	A12	170
13	B1	170	638795	93941
14	B2	170	762293	108524
15	B3	170	684238	91815.7
16	B4	170	643618	89345.3
17	B5	170	668736	96277.2
18	B6	170	686968	101915
19	B7	170	653998	94261.9
20	B8	170	622776	93627.1
21	B9	170	453070	88233.4
22	B10	170
23	B11	170
24	B12	170
25	C1	170	793709	114467
26	C2	170	724332	102828
27	C3	170	751034	105731
28	C4	170	714069	101243
29	C5	170	716656	101513
30	C6	170	729255	102739
31	C7	170	690161	105001
32	C8	170	688775	102208
33	C9	170	516029	102820
34	C10	170
35	C11	170
36	C12	170
37	D1	170	759890	112208
38	D2	170	722126	104400
39	D3	170	695345	100186
40	D4	170	735199	107871
41	D5	170	786009	111806
42	D6	170	773653	109939
43	D7	170	737918	116507
44	D8	170	694907	107886
45	D9	170	513655	115020
46	D10	170
47	D11	170
48	D12	170
49	E1	170	89738	91479.3
50	E2	170	104626	83900.6
51	E3	170	117875	92541.7
52	E4	170	112305	90746.2
53	E5	170	117084	98078.1
54	E6	170	141551	102781
55	E7	170	195274	118099
56	E8	170	97040.5	98474.3
57	E9	170	87917.5	94320
58	E10	170
59	E11	170
60	E12	170
61	F1	170	77464.9	95494
62	F2	170	74344.9	89187.1
63	F3	170	82757.6	91272.4
64	F4	170	87866.7	87114.3
65	F5	170	102936	103051
66	F6	170	120180	105722
67	F7	170	94620.9	103824
68	F8	170	84699	95570.9
69	F9	170	87134.3	90448.6
70	F10	170
71	F11	170
72	F12	170
73	G1	170	58445.8	88640
74	G2	170	69418.5	96617.7
75	G3	170	82680.6	97386.4
76	G4	170	61556.7	88450.6
77	G5	170	92819.6	100053
78	G6	170	93345.7	101113
79	G7	170	87879.6	95261.8
80	G8	170	81216.9	91674.1
81	G9	170	65320	78453.4
82	G10	170
83	G11	170
84	G12	170
85	H1	170	58104.6	86271
86	H2	170	55969.9	83417.6
87	H3	170	55404.5	79302.1
88	H4	170	67614.3	85307.8
89	H5	170	82030.3	90075.8
90	H6	170	82164.9	92163.6
91	H7	170	82691.5	93024.6
92	H8	170	64157	82714.6
93	H9	170	67736.6	77462.6
94	H10	170
95	H11	170
96	H12	170
1	A1	171	611759	103148
2	A2	171	638500	95942.3
3	A3	171	530960	72751.4
4	A4	171	781665	105809
5	A5	171	738541	99979.7
6	A6	171	734234	96313.2
7	A7	171	647597	90597.2
8	A8	171	557303	83339.3
9	A9	171	407516	90408.2
10	A10	171
11	A11	171
12	A12	171
13	B1	171	633471	93759.5
14	B2	171	758178	109356
15	B3	171	680157	91515.6
16	B4	171	638122	88167.1
17	B5	171	662798	95470.9
18	B6	171	680668	101282
19	B7	171	647259	93874.5
20	B8	171	615416	93910.5
21	B9	171	445783	88828.6
22	B10	171
23	B11	171
24	B12	171
25	C1	171	786759	114818
26	C2	171	716301	102825
27	C3	171	745351	104326
28	C4	171	708933	100553
29	C5	171	708586	101426
30	C6	171	721518	103320
31	C7	171	684645	104812
32	C8	171	684233	104059
33	C9	171	507884	102380
34	C10	171
35	C11	171
36	C12	171
37	D1	171	755032	111647
38	D2	171	715383	104200
39	D3	171	690350	100011
40	D4	171	729911	107502
41	D5	171	781422	111584
42	D6	171	767165	110083
43	D7	171	732929	115181
44	D8	171	687556	108036
45	D9	171	505391	115248
46	D10	171
47	D11	171
48	D12	171
49	E1	171	55467.4	91761.6
50	E2	171	69794.1	84985
51	E3	171	80772.6	93005.2
52	E4	171	73036.5	90171.8
53	E5	171	75661.9	97203.6
54	E6	171	99031.2	103041
55	E7	171	146102	118741
56	E8	171	63258.1	96705
57	E9	171	66003.9	94052.2
58	E10	171
59	E11	171
60	E12	171
61	F1	171	46775.3	94485.8
62	F2	171	43507.9	89630.5
63	F3	171	50131	91463.9
64	F4	171	54187.6	87526.5
65	F5	171	63616.2	104195
66	F6	171	80236.5	105878
67	F7	171	57571.2	103215
68	F8	171	51046.3	95421.8
69	F9	171	62352.3	90174.2
70	F10	171
71	F11	171
72	F12	171
73	G1	171	33944.3	88714.3
74	G2	171	40685.1	96579.8
75	G3	171	50675.1	97037.8
76	G4	171	32647.2	86132.2
77	G5	171	60087.4	100029
78	G6	171	56644.9	100758
79	G7	171	55730.6	95840.9
80	G8	171	51616.5	91526.5
81	G9	171	44663.5	79270.4
82	G10	171
83	G11	171
84	G12	171
85	H1	171	35351.3	86197.3
86	H2	171	32600.5	84644.4
87	H3	171	32495.7	79644.4
88	H4	171	41079.7	85390.6
89	H5	171	50656.2	91174.5
90	H6	171	47233.2	91300.8
91	H7	171	49106.1	93747.1
92	H8	171	40544.5	83066.7
93	H9	171	55559.6	78123.4
94	H10	171
95	H11	171
96	H12	171
1	A1	172	606328	102480
2	A2	172	633409	94836.3
3	A3	172	526570	72739
4	A4	172	774185	104857
5	A5	172	734286	99577.8
6	A6	172	727847	97339.1
7	A7	172	640222	90810.4
8	A8	172	550681	83366.9
9	A9	172	398839	89789.2
10	A10	172
11	A11	172
12	A12	172
13	B1	172	627736	93514.1
14	B2	172	749971	108788
15	B3	172	673548	91532.1
16	B4	172	632985	89101.1
17	B5	172	658212	95282.1
18	B6	172	676459	101466
19	B7	172	641910	92671.2
20	B8	172	610419	93937.4
21	B9	172	440882	89176.4
22	B10	172
23	B11	172
24	B12	172
25	C1	172	778505	114498
26	C2	172	710691	102218
27	C3	172	738767	104260
28	C4	172	703132	100796
29	C5	172	703968	101381
30	C6	172	714411	102583
31	C7	172	678146	104833
32	C8	172	678374	102240
33	C9	172	500755	102769
34	C10	172
35	C11	172
36	C12	172
37	D1	172	747922	112542
38	D2	172	708995	104625
39	D3	172	683002	101121
40	D4	172	722179	106288
41	D5	172	773807	110121
42	D6	172	764208	110102
43	D7	172	726515	114688
44	D8	172	682795	108312
45	D9	172	495696	115407
46	D10	172
47	D11	172
48	D12	172
49	E1	172	33001.8	91435.7
50	E2	172	45599.3	84582.9
51	E3	172	53694.8	93283.6
52	E4	172	44092.7	89234.1
53	E5	172	42829.2	97508.1
54	E6	172	66680.1	103560
55	E7	172	112531	118052
56	E8	172	34871.2	96532.8
57	E9	172	52631.4	94810.3
58	E10	172
59	E11	172
60	E12	172
61	F1	172	27600.8	94818.9
62	F2	172	24553.5	89672.5
63	F3	172	24017.2	90676.8
64	F4	172	31444.7	86380.9
65	F5	172	36784.3	103408
66	F6	172	53424.2	104398
67	F7	172	33861.1	101659
68	F8	172	29309.7	94066.3
69	F9	172	48673	90134.8
70	F10	172
71	F11	172
72	F12	172
73	G1	172	16648.9	89139.6
74	G2	172	22889	96353
75	G3	172	28156.6	97267.3
76	G4	172	10022.3	86928.9
77	G5	172	34066.6	99536.2
78	G6	172	31414.4	100814
79	G7	172	30970.4	95918.4
80	G8	172	31305.2	90694.2
81	G9	172	33721.9	78820.8
82	G10	172
83	G11	172
84	G12	172
85	H1	172	18568.9	85848.4
86	H2	172	16288.3	84362.4
87	H3	172	16265.3	79104.7
88	H4	172	24555.4	84366.4
89	H5	172	27447.2	91604
90	H6	172	21687.4	91883.1
91	H7	172	25886.9	93613
92	H8	172	23869.7	83993.3
93	H9	172	49276.6	77283.2
94	H10	172
95	H11	172
96	H12	172
1	A1	173	604224	102525
2	A2	173	629456	94788.4
3	A3	173	522917	72556.7
4	A4	173	768447	104869
5	A5	173	724412	100355
6	A6	173	719696	96915.1
7	A7	173	636102	89689.7
8	A8	173	547221	83701.6
9	A9	173	390524	88765
10	A10	173
11	A11	173
12	A12	173
13	B1	173	623755	94117.6
14	B2	173	743226	109307
15	B3	173	666448	91687.8
16	B4	173	628800	88674.5
17	B5	173	651847	95923.7
18	B6	173	669186	100463
19	B7	173	636958	93397.3
20	B8	173	606910	93786.4
21	B9	173	434042	89124.2
22	B10	173
23	B11	173
24	B12	173
25	C1	173	770983	114417
26	C2	173	704696	102294
27	C3	173	731837	104573
28	C4	173	698422	100256
29	C5	173	697720	101972
30	C6	173	708879	101870
31	C7	173	672696	104593
32	C8	173	671201	105235
33	C9	173	495096	102369
34	C10	173
35	C11	173
36	C12	173
37	D1	173	741181	111854
38	D2	173	705484	103701
39	D3	173	676787	100670
40	D4	173	718641	107551
41	D5	173	764904	110240
42	D6	173	758154	110855
43	D7	173	719356	114029
44	D8	173	677095	107372
45	D9	173	487056	114106
46	D10	173
47	D11	173
48	D12	173
49	E1	173	16186.4	91221.6
50	E2	173	30850.5	85262.1
51	E3	173	36751.4	91850.3
52	E4	173	26662.5	89434.5
53	E5	173	26332.3	95953.5
54	E6	173	44926.1	103731
55	E7	173	91738.9	118632
56	E8	173	20511.1	98590.2
57	E9	173	42629.5	95297.2
58	E10	173
59	E11	173
60	E12	173
61	F1	173	13177.4	94853.1
62	F2	173	9560.34	88660.4
63	F3	173	8579.26	91064.1
64	F4	173	14901.2	88678.2
65	F5	173	17972.5	102485
66	F6	173	33696.5	104917
67	F7	173	17268.1	102017
68	F8	173	12486.9	94916.7
69	F9	173	37156.7	89152.4
70	F10	173
71	F11	173
72	F12	173
73	G1	173	5899	89292.2
74	G2	173	11454.1	96353.4
75	G3	173	14302.2	97693.2
76	G4	173	-2953.88	86130.7
77	G5	173	19197.5	98646.1
78	G6	173	13102.4	99877.1
79	G7	173	16048.3	95653.9
80	G8	173	18457.6	91806.8
81	G9	173	23400.3	79760.3
82	G10	173
83	G11	173
84	G12	173
85	H1	173	9116.34	85698.5
86	H2	173	7025.18	83495.8
87	H3	173	4258.04	79211.5
88	H4	173	13025.8	84771.9
89	H5	173	13594.2	90567.2
90	H6	173	7389.73	90718.7
91	H7	173	11525.7	92732
92	H8	173	11318.1	82983.7
93	H9	173	43252.3	76956.8
94	H10	173
95	H11	173
96	H12	173
1	A1	174	594457	102050
2	A2	174	621773	94793.5
3	A3	174	515701	72714.9
4	A4	174	759582	104187
5	A5	174	721346	99795.1
6	A6	174	713526	95990.1
7	A7	174	627694	90459.3
8	A8	174	542121	83050.6
9	A9	174	379684	90464
10	A10	174
11	A11	174
12	A12	174
13	B1	174	617115	93333.1
14	B2	174	737465	108661
15	B3	174	662606	91618.6
16	B4	174	621575	88381.6
17	B5	174	645947	96148.9
18	B6	174	663294	101750
19	B7	174	627800	92522.6
20	B8	174	600934	93382.3
21	B9	174	426105	89406.1
22	B10	174
23	B11	174
24	B12	174
25	C1	174	764609	113934
26	C2	174	700240	102443
27	C3	174	724311	104618
28	C4	174	690974	99774
29	C5	174	692372	101209
30	C6	174	703740	102000
31	C7	174	665276	105401
32	C8	174	667529	102653
33	C9	174	483867	102988
34	C10	174
35	C11	174
36	C12	174
37	D1	174	736385	111565
38	D2	174	696476	103735
39	D3	174	673617	100704
40	D4	174	710440	106557
41	D5	174	760698	110611
42	D6	174	746156	110358
43	D7	174	712522	114940
44	D8	174	671958	107817
45	D9	174	478691	114561
46	D10	174
47	D11	174
48	D12	174
49	E1	174	6292.64	91211.5
50	E2	174	20133	84825.5
51	E3	174	23780	92169.8
52	E4	174	12397.2	89145.7
53	E5	174	11142.9	97021.7
54	E6	174	32217.8	102487
55	E7	174	74854.3	117551
56	E8	174	7708.92	96788.5
57	E9	174	35711.7	93357.8
58	E10	174
59	E11	174
60	E12	174
61	F1	174	4681.54	94435.9
62	F2	174	1926.86	88963.7
63	F3	174	-667	90781.2
64	F4	174	6388.27	86314.4
65	F5	174	7378.36	103674
66	F6	174	20815.1	104002
67	F7	174	5949.66	101521
68	F8	174	5336.02	96159.4
69	F9	174	27142.7	88165.9
70	F10	174
71	F11	174
72	F12	174
73	G1	174	-1089	88836.3
74	G2	174	3448.73	96150.1
75	G3	174	5278.61	97131.4
76	G4	174	-11094.3	87159
77	G5	174	8577.59	99667.9
78	G6	174	5311.18	100327
79	G7	174	6795.02	96112
80	G8	174	9259.74	90626.2
81	G9	174	17997.6	79633.5
82	G10	174
83	G11	174
84	G12	174
85	H1	174	2989.3	85650.4
86	H2	174	1032.84	83839.6
87	H3	174	-1309.56	78976
88	H4	174	6127.2	84668.3
89	H5	174	1756.63	89806.4
90	H6	174	-2487.68	91714
91	H7	174	3557.72	92387.7
92	H8	174	4534.04	83396.9
93	H9	174	36534.6	76778.2
94	H10	174
95	H11	174
96	H12	174
1	A1	175	590779	101524
2	A2	175	616696	94635.9
3	A3	175	512021	73093
4	A4	175	752440	105108
5	A5	175	715118	100511
6	A6	175	706550	98993.4
7	A7	175	621302	89956.2
8	A8	175	534339	83431.3
9	A9	175	369821	89390.4
10	A10	175
11	A11	175
12	A12	175
13	B1	175	611508	94255.6
14	B2	175	730277	108842
15	B3	175	655890	90667.9
16	B4	175	614778	88226.1
17	B5	175	639405	94844.6
18	B6	175	657800	100750
19	B7	175	623696	92468.7
20	B8	175	595295	93057.9
21	B9	175	418484	87950
22	B10	175
23	B11	175
24	B12	175
25	C1	175	758077	114506
26	C2	175	694163	102718
27	C3	175	718513	104302
28	C4	175	687373	100043
29	C5	175	685496	102220
30	C6	175	697618	102662
31	C7	175	659510	104345
32	C8	175	659433	104713
33	C9	175	478132	101711
34	C10	175
35	C11	175
36	C12	175
37	D1	175	725578	112063
38	D2	175	691600	104171
39	D3	175	667837	100666
40	D4	175	705084	106501
41	D5	175	753888	110140
42	D6	175	744008	110434
43	D7	175	706761	113410
44	D8	175	665028	109417
45	D9	175	468447	114139
46	D10	175
47	D11	175
48	D12	175
49	E1	175	971.312	90992.8
50	E2	175	13367.7	85234.7
51	E3	175	17414.5	93337.9
52	E4	175	7003.49	90896.8
53	E5	175	1739.22	96892
54	E6	175	23468.9	102349
55	E7	175	66816.7	119313
56	E8	175	1646.72	98680.9
57	E9	175	30845.1	93340.2
58	E10	175
59	E11	175
60	E12	175
61	F1	175	-153.47	94737.8
62	F2	175	-3529.53	88984.6
63	F3	175	-6148.4	90365.9
64	F4	175	1442.08	86196.1
65	F5	175	1395.81	101368
66	F6	175	15802.3	103696
67	F7	175	2860.3	101493
68	F8	175	31.4971	95180.4
69	F9	175	21471.8	88422
70	F10	175
71	F11	175
72	F12	175
73	G1	175	-3720.42	88925.1
74	G2	175	-1395.14	95676.6
75	G3	175	-2073.39	96809.4
76	G4	175	-16961.1	86356.5
77	G5	175	3758.45	98081.9
78	G6	175	-2769.75	99775.2
79	G7	175	53.231	96856.8
80	G8	175	5912.24	90539.6
81	G9	175	13149.2	79163.6
82	G10	175
83	G11	175
84	G12	175
85	H1	175	907.228	85793.5
86	H2	175	-2894.96	83018.5
87	H3	175	-4988.02	79513.3
88	H4	175	1431.77	83759.6
89	H5	175	-3013.31	88978.5
90	H6	175	-9105.81	90576
91	H7	175	-1072.05	92326.5
92	H8	175	2086.14	81601.8
93	H9	175	31969.8	77067.8
94	H10	175
95	H11	175
96	H12	175
1	A1	176	587714	101539
2	A2	176	609024	95066.4
3	A3	176	508252	72589.4
4	A4	176	750178	104663
5	A5	176	707447	98870.2
6	A6	176	700886	96638
7	A7	176	614991	91726.5
8	A8	176	530603	82023.4
9	A9	176	359549	89776.4
10	A10	176
11	A11	176
12	A12	176
13	B1	176	608224	93356.8
14	B2	176	724166	108766
15	B3	176	649899	90702.3
16	B4	176	609542	87875.8
17	B5	176	632892	95219.2
18	B6	176	652494	100480
19	B7	176	617888	93037.8
20	B8	176	590488	92708.9
21	B9	176	411824	88020.8
22	B10	176
23	B11	176
24	B12	176
25	C1	176	752236	113569
26	C2	176	686030	101867
27	C3	176	712224	103172
28	C4	176	678804	100312
29	C5	176	678300	101457
30	C6	176	689702	103126
31	C7	176	654657	103970
32	C8	176	655915	104509
33	C9	176	472351	101449
34	C10	176
35	C11	176
36	C12	176
37	D1	176	721556	112180
38	D2	176	685091	103226
39	D3	176	661225	99974.3
40	D4	176	700885	107097
41	D5	176	749978	110619
42	D6	176	735782	109793
43	D7	176	699508	112938
44	D8	176	662178	106897
45	D9	176	458738	115029
46	D10	176
47	D11	176
48	D12	176
49	E1	176	-2082.46	91331
50	E2	176	11405.5	83712.6
51	E3	176	13059.4	92750.8
52	E4	176	1964.96	88220
53	E5	176	-2077.65	96131.8
54	E6	176	18023	103009
55	E7	176	61291.8	117592
56	E8	176	-4551.54	96206.8
57	E9	176	25847.5	94351.7
58	E10	176
59	E11	176
60	E12	176
61	F1	176	-1648.43	94685.1
62	F2	176	-5894.31	88984.3
63	F3	176	-10656.3	91054.1
64	F4	176	-2461.55	86350.3
65	F5	176	-4642.59	102712
66	F6	176	9576.37	104960
67	F7	176	-1059.55	100872
68	F8	176	-5571.39	94853.6
69	F9	176	14649.6	88081
70	F10	176
71	F11	176
72	F12	176
73	G1	176	-7662.75	89003.2
74	G2	176	-3506.46	95985.2
75	G3	176	-4460.17	96445.4
76	G4	176	-20204.8	86362.3
77	G5	176	-842.046	99450.5
78	G6	176	-5414.05	99641.5
79	G7	176	-1793.97	95704.3
80	G8	176	2636.42	91049.6
81	G9	176	8957.96	79182.8
82	G10	176
83	G11	176
84	G12	176
85	H1	176	-1875.72	86184.7
86	H2	176	-6623.33	83018.5
87	H3	176	-6824.42	79146
88	H4	176	-1541.68	84682.7
89	H5	176	-5610.1	90541
90	H6	176	-13042.5	91210.3
91	H7	176	-5210.99	92753.4
92	H8	176	-1792.77	83062.7
93	H9	176	30045.3	77535.7
94	H10	176
95	H11	176
96	H12	176
1	A1	177	580784	101113
2	A2	177	604460	95390.8
3	A3	177	502191	73122.5
4	A4	177	740708	105486
5	A5	177	699071	100886
6	A6	177	694725	96747.1
7	A7	177	609492	88709.7
8	A8	177	526602	83733.5
9	A9	177	347682	89392.5
10	A10	177
11	A11	177
12	A12	177
13	B1	177	600544	93834.6
14	B2	177	716836	108061
15	B3	177	642817	91394.6
16	B4	177	602708	88349.4
17	B5	177	628487	94339.4
18	B6	177	646962	100542
19	B7	177	612236	93253.6
20	B8	177	585029	93645.2
21	B9	177	403989	88103.3
22	B10	177
23	B11	177
24	B12	177
25	C1	177	741441	114124
26	C2	177	679355	102567
27	C3	177	706379	103908
28	C4	177	675875	101023
29	C5	177	672188	101178
30	C6	177	684508	102160
31	C7	177	647096	104374
32	C8	177	650579	103259
33	C9	177	464935	101488
34	C10	177
35	C11	177
36	C12	177
37	D1	177	716614	111454
38	D2	177	680263	103871
39	D3	177	656902	100535
40	D4	177	692756	106878
41	D5	177	741754	110191
42	D6	177	730622	109588
43	D7	177	692289	114194
44	D8	177	655264	108331
45	D9	177	448416	115601
46	D10	177
47	D11	177
48	D12	177
49	E1	177	-4676.94	90778.7
50	E2	177	7252.21	84626.5
51	E3	177	11173.8	92741.9
52	E4	177	186.502	89572
53	E5	177	-4114.47	97449.7
54	E6	177	15153.9	100369
55	E7	177	56285.2	117571
56	E8	177	-4701.32	96439
57	E9	177	19963.3	94286.8
58	E10	177
59	E11	177
60	E12	177
61	F1	177	-5559.28	94230
62	F2	177	-8005.94	89064
63	F3	177	-11128.8	90665.1
64	F4	177	-5850.21	87246.4
65	F5	177	-6808.3	102296
66	F6	177	9748.71	104346
67	F7	177	-4249.91	102344
68	F8	177	-7381.17	96639.9
69	F9	177	11391.8	88968.2
70	F10	177
71	F11	177
72	F12	177
73	G1	177	-8570.47	88743.6
74	G2	177	-6852.8	96394.3
75	G3	177	-4316.61	97391.4
76	G4	177	-20142.5	86018.1
77	G5	177	-1502.16	98808.7
78	G6	177	-7438.18	99336.7
79	G7	177	-4674.26	95450.8
80	G8	177	443.786	90105.4
81	G9	177	7885.32	80241.9
82	G10	177
83	G11	177
84	G12	177
85	H1	177	-3259.17	85967.1
86	H2	177	-7626.44	83621
87	H3	177	-10318.5	79496
88	H4	177	-2392.24	84014.6
89	H5	177	-7831.11	90395.2
90	H6	177	-14365.1	90980.5
91	H7	177	-7209.97	93127.1
92	H8	177	-3445.01	82623.8
93	H9	177	24965.6	77718.4
94	H10	177
95	H11	177
96	H12	177
1	A1	178	574902	101424
2	A2	178	598825	95819.7
3	A3	178	497161	72193.3
4	A4	178	734268	104730
5	A5	178	693066	99644.8
6	A6	178	686660	98159.8
7	A7	178	602424	91564.9
8	A8	178	519597	82961.5
9	A9	178	334462	89065.9
10	A10	178
11	A11	178
12	A12	178
13	B1	178	595636	93781.3
14	B2	178	711160	108706
15	B3	178	637699	91169.8
16	B4	178	599481	88382.3
17	B5	178	622678	95080
18	B6	178	640290	101068
19	B7	178	605095	92592.7
20	B8	178	580451	92506.5
21	B9	178	392744	88092.1
22	B10	178
23	B11	178
24	B12	178
25	C1	178	737102	114373
26	C2	178	672715	102602
27	C3	178	699510	103761
28	C4	178	664642	99219.1
29	C5	178	665469	99667.8
30	C6	178	677722	102841
31	C7	178	640970	104381
32	C8	178	644126	103270
33	C9	178	456898	101234
34	C10	178
35	C11	178
36	C12	178
37	D1	178	708879	111953
38	D2	178	672019	104760
39	D3	178	649406	100609
40	D4	178	686325	106545
41	D5	178	735549	110150
42	D6	178	722817	110774
43	D7	178	687260	114400
44	D8	178	648747	108011
45	D9	178	434310	114592
46	D10	178
47	D11	178
48	D12	178
49	E1	178	-5317.84	91044.7
50	E2	178	6046.49	84542.2
51	E3	178	10272.5	92380.2
52	E4	178	-936.355	89683.9
53	E5	178	-6053.44	96208.3
54	E6	178	13394.8	102109
55	E7	178	54856	118517
56	E8	178	-8386.86	97233.4
57	E9	178	15725.4	94586.6
58	E10	178
59	E11	178
60	E12	178
61	F1	178	-6042.61	94458.5
62	F2	178	-9634.12	88610.8
63	F3	178	-13523.5	90605
64	F4	178	-6350.96	85200.3
65	F5	178	-6248.59	101778
66	F6	178	6470.08	104066
67	F7	178	-7392.16	102733
68	F8	178	-6776.91	94929.3
69	F9	178	8919.93	89082.8
70	F10	178
71	F11	178
72	F12	178
73	G1	178	-9591.99	88760.7
74	G2	178	-6714.89	95361
75	G3	178	-6233.57	95436.8
76	G4	178	-23621.9	85556
77	G5	178	-5833.84	99525.9
78	G6	178	-8328.41	99654
79	G7	178	-3265.06	96251.5
80	G8	178	-2405.94	91190.6
81	G9	178	7611.45	78636.8
82	G10	178
83	G11	178
84	G12	178
85	H1	178	-5297.02	85523.9
86	H2	178	-9406.05	83943.1
87	H3	178	-9825.05	79345.1
88	H4	178	-4440.9	84471.1
89	H5	178	-8847.71	89660.4
90	H6	178	-15623.5	91059.3
91	H7	178	-8491.68	92693.1
92	H8	178	-4607.49	82986.7
93	H9	178	19747.8	76887.3
94	H10	178
95	H11	178
96	H12	178
1	A1	179	568742	101455
2	A2	179	592319	95047.3
3	A3	179	493165	73546.1
4	A4	179	726000	104364
5	A5	179	686476	100059
6	A6	179	680214	96038.3
7	A7	179	594503	89863.5
8	A8	179	516560	83096.3
9	A9	179	316762	89933.5
10	A10	179
11	A11	179
12	A12	179
13	B1	179	589523	94166.9
14	B2	179	704579	108496
15	B3	179	631716	91275.7
16	B4	179	592911	87834.7
17	B5	179	614160	94363.6
18	B6	179	634026	100608
19	B7	179	597888	92277.4
20	B8	179	575326	93547.7
21	B9	179	379695	87833.5
22	B10	179
23	B11	179
24	B12	179
25	C1	179	731763	114106
26	C2	179	667648	102295
27	C3	179	693674	103376
28	C4	179	660849	100496
29	C5	179	659350	99253.2
30	C6	179	673284	101628
31	C7	179	634744	104777
32	C8	179	637142	101866
33	C9	179	449769	101709
34	C10	179
35	C11	179
36	C12	179
37	D1	179	701209	111257
38	D2	179	666486	102914
39	D3	179	644052	100145
40	D4	179	680438	107445
41	D5	179	728118	110584
42	D6	179	716292	109706
43	D7	179	679592	114606
44	D8	179	642858	107584
45	D9	179	418068	115666
46	D10	179
47	D11	179
48	D12	179
49	E1	179	-6007.19	90166.1
50	E2	179	5419.23	83680.5
51	E3	179	7794.15	91932.6
52	E4	179	-3847.57	89939.2
53	E5	179	-6044.35	96951
54	E6	179	11985.9	101626
55	E7	179	52155.1	116307
56	E8	179	-7304.52	96067.2
57	E9	179	13865.2	93062
58	E10	179
59	E11	179
60	E12	179
61	F1	179	-6679.1	94023.9
62	F2	179	-10049.8	88742.8
63	F3	179	-14742.4	90813.3
64	F4	179	-7308.76	85736.9
65	F5	179	-10044.5	102820
66	F6	179	5248.91	104041
67	F7	179	-5970.29	102712
68	F8	179	-10450.1	95783.2
69	F9	179	8106.68	89697.5
70	F10	179
71	F11	179
72	F12	179
73	G1	179	-9869.71	87942.1
74	G2	179	-7925.71	95730
75	G3	179	-6073	97063.5
76	G4	179	-21576.8	85599.4
77	G5	179	-4991.54	99117.4
78	G6	179	-8651.76	98645.5
79	G7	179	-4252.54	96123.3
80	G8	179	-1675.52	90768.3
81	G9	179	5179.36	78535.4
82	G10	179
83	G11	179
84	G12	179
85	H1	179	-3506.86	85234.4
86	H2	179	-8987.61	83529
87	H3	179	-9321.09	78851.6
88	H4	179	-4346.5	85050.4
89	H5	179	-8346.1	89937.5
90	H6	179	-16530	90956.6
91	H7	179	-9066.72	92842.7
92	H8	179	-4458.1	82804.1
93	H9	179	16646.3	77222.3
94	H10	179
95	H11	179
96	H12	179
1	A1	180	562937	102066
2	A2	180	588830	94122.2
3	A3	180	489244	72470.3
4	A4	180	722880	104669
5	A5	180	680672	99711.7
6	A6	180	674723	96546.8
7	A7	180	586530	90616.9
8	A8	180	512577	82950.5
9	A9	180	300832	89807
10	A10	180
11	A11	180
12	A12	180
13	B1	180	585239	92973.3
14	B2	180	697699	108339
15	B3	180	626039	90580.6
16	B4	180	587014	87820.2
17	B5	180	608664	95818.5
18	B6	180	629294	101103
19	B7	180	591609	92713.2
20	B8	180	568524	92489.2
21	B9	180	367783	87346.9
22	B10	180
23	B11	180
24	B12	180
25	C1	180	721780	113831
26	C2	180	662297	102040
27	C3	180	686763	103211
28	C4	180	656829	100677
29	C5	180	652233	100600
30	C6	180	664137	102659
31	C7	180	629995	102859
32	C8	180	632034	101696
33	C9	180	438594	101831
34	C10	180
35	C11	180
36	C12	180
37	D1	180	695337	111116
38	D2	180	659158	102805
39	D3	180	639536	100738
40	D4	180	672242	105955
41	D5	180	721698	109987
42	D6	180	708612	109777
43	D7	180	672854	114763
44	D8	180	637177	106879
45	D9	180	402852	113735
46	D10	180
47	D11	180
48	D12	180
49	E1	180	-7223.01	90813.7
50	E2	180	5375.77	84536
51	E3	180	7281.27	92048.2
52	E4	180	-3087.78	89240.6
53	E5	180	-7722.2	96689
54	E6	180	10917.2	101802
55	E7	180	48269.9	117219
56	E8	180	-8340.12	96985.5
57	E9	180	6273.91	93599.3
58	E10	180
59	E11	180
60	E12	180
61	F1	180	-8202.69	94292.5
62	F2	180	-11392.6	88712.5
63	F3	180	-15687.3	90465.2
64	F4	180	-8932.21	86394.6
65	F5	180	-7408.33	103031
66	F6	180	7183.18	102792
67	F7	180	-5720.88	102505
68	F8	180	-8277.29	94421
69	F9	180	6279	88382.8
70	F10	180
71	F11	180
72	F12	180
73	G1	180	-10533.4	88305.6
74	G2	180	-8089.55	95955.5
75	G3	180	-10053.4	97440.2
76	G4	180	-25225.4	85584.3
77	G5	180	-5006.59	98319.9
78	G6	180	-10134.1	99939.1
79	G7	180	-5212.83	95023.3
80	G8	180	-1863.14	89836.3
81	G9	180	4349.08	78599.8
82	G10	180
83	G11	180
84	G12	180
85	H1	180	-7343.22	85860.3
86	H2	180	-9345.65	83559.1
87	H3	180	-9391.73	79157.3
88	H4	180	-6501.06	84304
89	H5	180	-11087.6	90528.1
90	H6	180	-15101.1	89597.7
91	H7	180	-10267.6	91778.7
92	H8	180	-5068.73	82280.5
93	H9	180	10787.6	77533.6
94	H10	180
95	H11	180
96	H12	180
1	A1	181	558857	101593
2	A2	181	580491	94507.2
3	A3	181	483835	72297.8
4	A4	181	713734	104970
5	A5	181	673191	100026
6	A6	181	666662	95828.7
7	A7	181	580359	89795.1
8	A8	181	506895	81774.2
9	A9	181	282549	90474.6
10	A10	181
11	A11	181
12	A12	181
13	B1	181	579325	92957.5
14	B2	181	689611	108110
15	B3	181	619593	90062.9
16	B4	181	581404	87800.5
17	B5	181	603395	94129
18	B6	181	619750	100738
19	B7	181	584251	92779.2
20	B8	181	562602	91980.4
21	B9	181	353457	88362.1
22	B10	181
23	B11	181
24	B12	181
25	C1	181	715823	114113
26	C2	181	654959	102572
27	C3	181	681948	102907
28	C4	181	647949	100982
29	C5	181	646305	99757.8
30	C6	181	658032	101809
31	C7	181	621949	103632
32	C8	181	623657	102731
33	C9	181	430429	100406
34	C10	181
35	C11	181
36	C12	181
37	D1	181	688800	111165
38	D2	181	653032	103393
39	D3	181	632485	100706
40	D4	181	667168	105671
41	D5	181	715464	110486
42	D6	181	703165	110104
43	D7	181	665727	113993
44	D8	181	632237	107174
45	D9	181	386101	114983
46	D10	181
47	D11	181
48	D12	181
49	E1	181	-8105.13	89851.9
50	E2	181	3360.21	84972.5
51	E3	181	6744.97	92218.6
52	E4	181	-2625.13	89849.2
53	E5	181	-9282.43	96332.6
54	E6	181	12575	102367
55	E7	181	48906.8	117811
56	E8	181	-9740.69	96093.8
57	E9	181	3403.86	95019.4
58	E10	181
59	E11	181
60	E12	181
61	F1	181	-7093.23	94082.9
62	F2	181	-10481.1	89311.1
63	F3	181	-14847.2	90164.1
64	F4	181	-7178.89	84790.6
65	F5	181	-8130.91	101609
66	F6	181	5288.79	103550
67	F7	181	-7835.73	101979
68	F8	181	-8923.09	94898.1
69	F9	181	3266.15	88623.7
70	F10	181
71	F11	181
72	F12	181
73	G1	181	-10318.7	88398.7
74	G2	181	-7486.7	95439.9
75	G3	181	-7439.29	97296.1
76	G4	181	-23692.3	85439.5
77	G5	181	-6556.79	99417.9
78	G6	181	-8800.5	99523.5
79	G7	181	-6419.85	95692.1
80	G8	181	-2292.32	90153.5
81	G9	181	2595.43	78150.1
82	G10	181
83	G11	181
84	G12	181
85	H1	181	-5770.39	85133.7
86	H2	181	-9301.71	83713.1
87	H3	181	-11167.5	79207.1
88	H4	181	-4634.64	85025.9
89	H5	181	-11533	89278.1
90	H6	181	-17881.1	90872.3
91	H7	181	-10299.8	92354.3
92	H8	181	-5456.41	82596.7
93	H9	181	8873.36	77017.8
94	H10	181
95	H11	181
96	H12	181
1	A1	182	551664	102103
2	A2	182	573104	94908.2
3	A3	182	478520	72159.9
4	A4	182	705668	104736
5	A5	182	667404	99790.9
6	A6	182	661012	95626.5
7	A7	182	571926	90172
8	A8	182	500780	82697
9	A9	182	262181	89356.6
10	A10	182
11	A11	182
12	A12	182
13	B1	182	571863	92200.3
14	B2	182	685073	107687
15	B3	182	612711	90913.5
16	B4	182	575940	87474.1
17	B5	182	597056	94625.6
18	B6	182	612535	100683
19	B7	182	575967	92614
20	B8	182	557956	92748.7
21	B9	182	336477	87605
22	B10	182
23	B11	182
24	B12	182
25	C1	182	708330	113413
26	C2	182	649718	101715
27	C3	182	675117	103630
28	C4	182	642595	100700
29	C5	182	638630	100742
30	C6	182	650232	102589
31	C7	182	613458	103367
32	C8	182	618847	103320
33	C9	182	423862	101109
34	C10	182
35	C11	182
36	C12	182
37	D1	182	680582	110935
38	D2	182	648716	103401
39	D3	182	627383	99975.4
40	D4	182	662468	106523
41	D5	182	706850	110279
42	D6	182	697105	109859
43	D7	182	659943	113241
44	D8	182	626513	107273
45	D9	182	368003	114124
46	D10	182
47	D11	182
48	D12	182
49	E1	182	-7599.6	91105.5
50	E2	182	4938.09	83677.1
51	E3	182	6526.99	92148.5
52	E4	182	-4351.41	88192.4
53	E5	182	-8588.01	96217.7
54	E6	182	11104.5	102108
55	E7	182	47761.3	117225
56	E8	182	-9536.35	96637.8
57	E9	182	-1029.87	92181.3
58	E10	182
59	E11	182
60	E12	182
61	F1	182	-7212.09	93571.5
62	F2	182	-12292.4	89108.9
63	F3	182	-16434	91452.7
64	F4	182	-8983.4	86260.5
65	F5	182	-8676.72	101113
66	F6	182	3897.6	103846
67	F7	182	-6208.92	102125
68	F8	182	-8649.09	94343.9
69	F9	182	1662.94	88592.1
70	F10	182
71	F11	182
72	F12	182
73	G1	182	-9956.71	88014.8
74	G2	182	-8286.93	95972.6
75	G3	182	-9171.66	97014.2
76	G4	182	-22724	84448.4
77	G5	182	-4404.22	97749.9
78	G6	182	-11209.8	98775.3
79	G7	182	-6256.35	95849.3
80	G8	182	-2848.88	92060.6
81	G9	182	2376.82	78245
82	G10	182
83	G11	182
84	G12	182
85	H1	182	-5876.13	85357.3
86	H2	182	-9888.32	82716.6
87	H3	182	-10887.7	78040
88	H4	182	-5207.09	84265.7
89	H5	182	-9287.63	89825.3
90	H6	182	-17482.5	90822.7
91	H7	182	-10799.4	90966.9
92	H8	182	-4284.84	82970.6
93	H9	182	5077.66	77009.1
94	H10	182
95	H11	182
96	H12	182
1	A1	183	546385	101502
2	A2	183	561085	93987
3	A3	183	474628	72598.7
4	A4	183	698916	105067
5	A5	183	659675	99587.4
6	A6	183	651942	96500.7
7	A7	183	564049	89857.4
8	A8	183	497779	82633.6
9	A9	183	245999	88904.1
10	A10	183
11	A11	183
12	A12	183
13	B1	183	566503	93369.2
14	B2	183	676052	107956
15	B3	183	608133	90447.8
16	B4	183	570450	88684.2
17	B5	183	591133	93769.6
18	B6	183	606369	100538
19	B7	183	569594	92959
20	B8	183	552815	92357.3
21	B9	183	327788	88720.6
22	B10	183
23	B11	183
24	B12	183
25	C1	183	702158	113471
26	C2	183	641220	102241
27	C3	183	667258	103934
28	C4	183	635182	100515
29	C5	183	633179	101093
30	C6	183	644975	101487
31	C7	183	607105	102973
32	C8	183	611162	102133
33	C9	183	415558	100549
34	C10	183
35	C11	183
36	C12	183
37	D1	183	675464	111244
38	D2	183	640884	103674
39	D3	183	620979	99881.3
40	D4	183	655116	105831
41	D5	183	700511	110002
42	D6	183	688344	109218
43	D7	183	652896	113236
44	D8	183	620282	105489
45	D9	183	349603	114585
46	D10	183
47	D11	183
48	D12	183
49	E1	183	-8192.7	89913.7
50	E2	183	3658.46	84210.1
51	E3	183	6654.49	92208.4
52	E4	183	-4585.87	89251.4
53	E5	183	-7971.69	96285.7
54	E6	183	10128.4	102176
55	E7	183	47068.9	116240
56	E8	183	-10909.2	97411.5
57	E9	183	-3263.11	93343.5
58	E10	183
59	E11	183
60	E12	183
61	F1	183	-8259.49	93796.2
62	F2	183	-11526.1	87957.1
63	F3	183	-15942.1	90666.1
64	F4	183	-8807.09	85888.4
65	F5	183	-9584.56	102985
66	F6	183	2415.93	102806
67	F7	183	-8614.28	102255
68	F8	183	-10004.2	94848.3
69	F9	183	1305.32	88175.1
70	F10	183
71	F11	183
72	F12	183
73	G1	183	-10258.3	88216.7
74	G2	183	-7526.35	95551.1
75	G3	183	-9966.03	97103
76	G4	183	-23978	85097.4
77	G5	183	-6214.7	98778.5
78	G6	183	-10578.4	99836.9
79	G7	183	-3972.33	94737.9
80	G8	183	-1301.05	89848.5
81	G9	183	2805.8	77872.7
82	G10	183
83	G11	183
84	G12	183
85	H1	183	-6581.78	85249
86	H2	183	-10074.6	83202.8
87	H3	183	-9393.93	78729.6
88	H4	183	-6470.56	83531.8
89	H5	183	-11078.7	89631.6
90	H6	183	-18317.2	90812.1
91	H7	183	-9865.77	90313.3
92	H8	183	-5794.32	81619.1
93	H9	183	4376.23	76383.4
94	H10	183
95	H11	183
96	H12	183
1	A1	184	539297	101784
2	A2	184	547995	92632.7
3	A3	184	470172	72389.6
4	A4	184	690980	104020
5	A5	184	653882	98468.2
6	A6	184	643744	96274.8
7	A7	184	555971	89469.1
8	A8	184	491946	83069.6
9	A9	184	232629	89902.4
10	A10	184
11	A11	184
12	A12	184
13	B1	184	560979	92939.8
14	B2	184	671242	107635
15	B3	184	601610	90162.5
16	B4	184	563571	88181.6
17	B5	184	583378	93998.9
18	B6	184	600797	100164
19	B7	184	561339	92620.9
20	B8	184	545983	93844.6
21	B9	184	317091	87850
22	B10	184
23	B11	184
24	B12	184
25	C1	184	692685	113100
26	C2	184	634782	102121
27	C3	184	660974	103393
28	C4	184	629642	99743.8
29	C5	184	627671	100165
30	C6	184	636747	101446
31	C7	184	602356	103839
32	C8	184	605958	101691
33	C9	184	407680	101027
34	C10	184
35	C11	184
36	C12	184
37	D1	184	667790	111357
38	D2	184	634155	102864
39	D3	184	615496	99895.9
40	D4	184	648310	105258
41	D5	184	694244	109365
42	D6	184	678880	108940
43	D7	184	644175	113793
44	D8	184	615598	106107
45	D9	184	335710	113787
46	D10	184
47	D11	184
48	D12	184
49	E1	184	-8617.95	90094.2
50	E2	184	3017.05	84759.2
51	E3	184	6447.06	91477.6
52	E4	184	-4953.73	89676
53	E5	184	-9407.22	96239
54	E6	184	9499.89	101855
55	E7	184	46794.9	118258
56	E8	184	-9160.38	96337.8
57	E9	184	-3706.76	92688.5
58	E10	184
59	E11	184
60	E12	184
61	F1	184	-8072.33	94146.7
62	F2	184	-12129.4	88481.2
63	F3	184	-17633.6	89812.7
64	F4	184	-9068.4	85325.7
65	F5	184	-9920.44	102578
66	F6	184	3487.02	104461
67	F7	184	-7955.17	100657
68	F8	184	-9426.17	94071
69	F9	184	1489.8	89551
70	F10	184
71	F11	184
72	F12	184
73	G1	184	-11139.9	88329.4
74	G2	184	-8945.54	95597.5
75	G3	184	-9059.33	95982.5
76	G4	184	-24429.7	84424.8
77	G5	184	-6779.2	97797.7
78	G6	184	-10625	99656.9
79	G7	184	-6216.93	94899.7
80	G8	184	-3347.16	89557.8
81	G9	184	29.6944	78460.3
82	G10	184
83	G11	184
84	G12	184
85	H1	184	-5300.55	85138.6
86	H2	184	-10185.2	83668.4
87	H3	184	-11038.4	79994
88	H4	184	-5642.5	84067.9
89	H5	184	-10827.3	89375.9
90	H6	184	-17983.6	91648.4
91	H7	184	-10709.8	91723.4
92	H8	184	-5832.87	81753
93	H9	184	1702.33	76656.2
94	H10	184
95	H11	184
96	H12	184
1	A1	185	533699	100823
2	A2	185	540259	91120.8
3	A3	185	463993	71738.7
4	A4	185	683504	103660
5	A5	185	645457	98954
6	A6	185	640689	97076.8
7	A7	185	550285	89934.9
8	A8	185	485402	81396.4
9	A9	185	221759	88106.6
10	A10	185
11	A11	185
12	A12	185
13	B1	185	555468	93058.3
14	B2	185	662551	107683
15	B3	185	592018	90048.9
16	B4	185	557087	87700.7
17	B5	185	577376	94900
18	B6	185	593005	99799.8
19	B7	185	554432	92123.2
20	B8	185	538461	92009.4
21	B9	185	309667	87955.4
22	B10	185
23	B11	185
24	B12	185
25	C1	185	686346	112998
26	C2	185	628967	101430
27	C3	185	654231	104549
28	C4	185	624179	100067
29	C5	185	617431	99845.6
30	C6	185	631781	102235
31	C7	185	593855	103390
32	C8	185	601335	102859
33	C9	185	400566	101225
34	C10	185
35	C11	185
36	C12	185
37	D1	185	660878	110425
38	D2	185	628611	102465
39	D3	185	607015	100629
40	D4	185	641681	106392
41	D5	185	684337	109618
42	D6	185	673496	108185
43	D7	185	638863	113190
44	D8	185	605561	109157
45	D9	185	323239	112980
46	D10	185
47	D11	185
48	D12	185
49	E1	185	-6867.76	90621.8
50	E2	185	2401.59	84183.6
51	E3	185	4395.53	92083.1
52	E4	185	-5092.49	89110.4
53	E5	185	-11492.1	96743
54	E6	185	9315.79	100625
55	E7	185	44689.1	116875
56	E8	185	-9678.86	95528.6
57	E9	185	-4851.13	93424.5
58	E10	185
59	E11	185
60	E12	185
61	F1	185	-8530.98	93959.4
62	F2	185	-11828.8	88427
63	F3	185	-15877	90228.5
64	F4	185	-9764.04	86536.5
65	F5	185	-9346.31	101773
66	F6	185	2435.08	102116
67	F7	185	-8822.27	102087
68	F8	185	-9914.94	94905.8
69	F9	185	-4154.9	88518.3
70	F10	185
71	F11	185
72	F12	185
73	G1	185	-10614.8	88281.6
74	G2	185	-9276.6	95184.2
75	G3	185	-9417.94	96533.7
76	G4	185	-24784.3	85930.6
77	G5	185	-7074.74	98214.4
78	G6	185	-11401.2	99948.7
79	G7	185	-6863.25	94850.2
80	G8	185	-4247.87	90059.6
81	G9	185	-1149.77	78390.6
82	G10	185
83	G11	185
84	G12	185
85	H1	185	-6881.07	84879.9
86	H2	185	-10582.9	83025.2
87	H3	185	-11506.3	78964.7
88	H4	185	-5846.39	84507.3
89	H5	185	-11417.3	89848.4
90	H6	185	-17320.5	90266.5
91	H7	185	-10779.9	91832.2
92	H8	185	-6692.53	83015.7
93	H9	185	-755.129	76165.9
94	H10	185
95	H11	185
96	H12	185
1	A1	186	524869	102156
2	A2	186	534404	91890.4
3	A3	186	458814	72389.5
4	A4	186	675031	104153
5	A5	186	637719	101236
6	A6	186	631256	95652.9
7	A7	186	541446	89638.7
8	A8	186	481112	82805
9	A9	186	213444	88877.7
10	A10	186
11	A11	186
12	A12	186
13	B1	186	547219	92705
14	B2	186	653366	107429
15	B3	186	586018	90938.9
16	B4	186	551336	87209.4
17	B5	186	573374	93573.4
18	B6	186	585495	100000
19	B7	186	547774	92079.5
20	B8	186	535691	92280.8
21	B9	186	306164	86592.5
22	B10	186
23	B11	186
24	B12	186
25	C1	186	679381	113555
26	C2	186	621391	101517
27	C3	186	645169	103825
28	C4	186	615161	99549.6
29	C5	186	611958	99914.9
30	C6	186	621875	100908
31	C7	186	585537	102907
32	C8	186	594766	103350
33	C9	186	389018	100431
34	C10	186
35	C11	186
36	C12	186
37	D1	186	651244	109999
38	D2	186	620820	102561
39	D3	186	600868	100080
40	D4	186	632797	106015
41	D5	186	678796	109747
42	D6	186	665757	109466
43	D7	186	630725	112685
44	D8	186	598376	108678
45	D9	186	313569	113697
46	D10	186
47	D11	186
48	D12	186
49	E1	186	-8380.29	90126.7
50	E2	186	1672.78	85311.3
51	E3	186	5945.47	90281
52	E4	186	-3467.82	88589.3
53	E5	186	-9402.9	96505.3
54	E6	186	7420.03	100757
55	E7	186	42400.6	116498
56	E8	186	-12638.1	97919.3
57	E9	186	-5187.26	93124.1
58	E10	186
59	E11	186
60	E12	186
61	F1	186	-9124.01	93817.2
62	F2	186	-12468.2	88289.5
63	F3	186	-16844.2	90479.4
64	F4	186	-8406.35	85710.3
65	F5	186	-7504.07	101536
66	F6	186	3553.2	103022
67	F7	186	-8475.59	101673
68	F8	186	-10092.6	93981.9
69	F9	186	-4489.84	88806.7
70	F10	186
71	F11	186
72	F12	186
73	G1	186	-10872.6	87729.3
74	G2	186	-9370.34	95748.9
75	G3	186	-8550.23	96351.1
76	G4	186	-24277.7	85578.9
77	G5	186	-6357.12	99270
78	G6	186	-11320.3	99737.8
79	G7	186	-5100.65	94096.4
80	G8	186	-3413.34	90837
81	G9	186	1768.46	79662
82	G10	186
83	G11	186
84	G12	186
85	H1	186	-5253.03	84787.7
86	H2	186	-9893.47	82983.8
87	H3	186	-9996.66	78777.3
88	H4	186	-5551.55	84784
89	H5	186	-11708.6	89912.8
90	H6	186	-17460.6	90740.8
91	H7	186	-11021.1	91447
92	H8	186	-7380.75	82769.6
93	H9	186	-3956.33	76836.4
94	H10	186
95	H11	186
96	H12	186
1	A1	187	520038	101526
2	A2	187	528349	92334.4
3	A3	187	451990	72248.1
4	A4	187	668580	104619
5	A5	187	631537	98988
6	A6	187	621838	95790.3
7	A7	187	535587	88699.6
8	A8	187	475170	83273.8
9	A9	187	205691	89511.9
10	A10	187
11	A11	187
12	A12	187
13	B1	187	539665	92657.6
14	B2	187	645300	106410
15	B3	187	580370	90254.7
16	B4	187	544544	87180.4
17	B5	187	563637	93641.5
18	B6	187	577275	98870.2
19	B7	187	539552	92257.6
20	B8	187	527665	91010.8
21	B9	187	297968	87470.6
22	B10	187
23	B11	187
24	B12	187
25	C1	187	667777	113326
26	C2	187	613706	101559
27	C3	187	638922	103998
28	C4	187	607408	99346.5
29	C5	187	602426	99736.7
30	C6	187	613978	100893
31	C7	187	578391	103839
32	C8	187	585078	102714
33	C9	187	381592	100958
34	C10	187
35	C11	187
36	C12	187
37	D1	187	644144	111156
38	D2	187	613500	102476
39	D3	187	594417	99375.4
40	D4	187	625639	105890
41	D5	187	671363	109399
42	D6	187	658645	109869
43	D7	187	621978	112657
44	D8	187	593495	107009
45	D9	187	304809	114632
46	D10	187
47	D11	187
48	D12	187
49	E1	187	-8626.12	89819
50	E2	187	2918.33	83539.8
51	E3	187	4172.04	91263.8
52	E4	187	-6593.15	89167.6
53	E5	187	-11134.4	95220.3
54	E6	187	7514.14	100970
55	E7	187	42415.1	115225
56	E8	187	-9809.08	95593.8
57	E9	187	-3121.39	92908.2
58	E10	187
59	E11	187
60	E12	187
61	F1	187	-7976.4	94028.8
62	F2	187	-12807.2	88309.5
63	F3	187	-16084.7	89525.2
64	F4	187	-7886.28	85543.7
65	F5	187	-11103.8	99934.2
66	F6	187	4170.95	101515
67	F7	187	-11032.6	101220
68	F8	187	-11803	94047.4
69	F9	187	-2132.47	87501.1
70	F10	187
71	F11	187
72	F12	187
73	G1	187	-11954.2	88224.3
74	G2	187	-9368.91	95080.7
75	G3	187	-8729.95	95150.8
76	G4	187	-25031.2	85080.1
77	G5	187	-6600.97	99168.3
78	G6	187	-11908.8	99188.2
79	G7	187	-8363.35	94535.4
80	G8	187	-4827.08	89320.4
81	G9	187	1224	78312.7
82	G10	187
83	G11	187
84	G12	187
85	H1	187	-6369.05	84812.2
86	H2	187	-10025.9	82925.3
87	H3	187	-9615.11	78987.1
88	H4	187	-5554.99	83781.8
89	H5	187	-12024.7	89519.4
90	H6	187	-16540	90803.2
91	H7	187	-10497.2	91818.7
92	H8	187	-5960.32	82296.4
93	H9	187	-2141.99	76854.3
94	H10	187
95	H11	187
96	H12	187
1	A1	188	512443	100811
2	A2	188	520852	93141.2
3	A3	188	446210	72498.8
4	A4	188	657772	103508
5	A5	188	619356	97581.7
6	A6	188	613558	96784.8
7	A7	188	526508	89613
8	A8	188	468145	81253.4
9	A9	188	198518	87489.6
10	A10	188
11	A11	188
12	A12	188
13	B1	188	531867	92769
14	B2	188	634011	107231
15	B3	188	571472	90539.6
16	B4	188	535909	87338.1
17	B5	188	555031	93267.1
18	B6	188	570510	99236.3
19	B7	188	532153	92488.4
20	B8	188	523606	92662.2
21	B9	188	291137	87258.9
22	B10	188
23	B11	188
24	B12	188
25	C1	188	659447	112748
26	C2	188	604791	101766
27	C3	188	630122	102462
28	C4	188	598802	99429.6
29	C5	188	594774	99295.9
30	C6	188	604202	101200
31	C7	188	571410	102965
32	C8	188	578231	102987
33	C9	188	372803	100577
34	C10	188
35	C11	188
36	C12	188
37	D1	188	635749	109344
38	D2	188	604360	102729
39	D3	188	586939	99693
40	D4	188	618160	105501
41	D5	188	660229	108708
42	D6	188	648866	109585
43	D7	188	613965	113613
44	D8	188	588518	106992
45	D9	188	296699	113858
46	D10	188
47	D11	188
48	D12	188
49	E1	188	-7962.15	90054.8
50	E2	188	2645.59	83375.2
51	E3	188	5168.42	92207.6
52	E4	188	-6387.11	88956.1
53	E5	188	-10403.6	95879.1
54	E6	188	8325.71	101248
55	E7	188	38525.1	115418
56	E8	188	-11291	95467
57	E9	188	-4731.71	92878.8
58	E10	188
59	E11	188
60	E12	188
61	F1	188	-8589.26	93873
62	F2	188	-11554.6	89006.1
63	F3	188	-17084.1	89526.7
64	F4	188	-11520.7	86439.1
65	F5	188	-11567.9	101028
66	F6	188	3568.07	102187
67	F7	188	-8616.17	101130
68	F8	188	-10893.6	94442.4
69	F9	188	-3837.41	87449.8
70	F10	188
71	F11	188
72	F12	188
73	G1	188	-11756.8	88286.3
74	G2	188	-9871.91	94965.1
75	G3	188	-10395	96526.8
76	G4	188	-25728.8	86535.1
77	G5	188	-6148.27	98937.2
78	G6	188	-11796	98561.4
79	G7	188	-6891.97	96299.1
80	G8	188	-5171.11	89728.8
81	G9	188	155.495	78551.3
82	G10	188
83	G11	188
84	G12	188
85	H1	188	-6069.95	84758.2
86	H2	188	-10685.1	83191.4
87	H3	188	-10042.5	78522.6
88	H4	188	-5768.85	83986.2
89	H5	188	-9517.83	89339.4
90	H6	188	-19210.9	90788
91	H7	188	-12325.6	91056.2
92	H8	188	-7395.64	82371.7
93	H9	188	-4608.53	76753.5
94	H10	188
95	H11	188
96	H12	188
1	A1	189	504803	100814
2	A2	189	512142	92343.2
3	A3	189	440838	72105.7
4	A4	189	647274	104491
5	A5	189	608467	98140.4
6	A6	189	604877	95983.2
7	A7	189	518163	89109.4
8	A8	189	463409	82088.8
9	A9	189	188373	85087.3
10	A10	189
11	A11	189
12	A12	189
13	B1	189	523544	93311
14	B2	189	625472	108258
15	B3	189	562905	89717.6
16	B4	189	526827	87674.6
17	B5	189	546803	93711.3
18	B6	189	561974	98999.9
19	B7	189	522321	92072.2
20	B8	189	516831	91954.5
21	B9	189	284026	87225.1
22	B10	189
23	B11	189
24	B12	189
25	C1	189	649648	112857
26	C2	189	595508	101159
27	C3	189	622360	102469
28	C4	189	591160	98162
29	C5	189	585331	99950.1
30	C6	189	596094	100603
31	C7	189	559160	103974
32	C8	189	570743	101859
33	C9	189	364561	100196
34	C10	189
35	C11	189
36	C12	189
37	D1	189	626626	110225
38	D2	189	594978	102584
39	D3	189	577730	98797.8
40	D4	189	610754	106268
41	D5	189	653100	110096
42	D6	189	640981	109021
43	D7	189	602587	112381
44	D8	189	577817	106085
45	D9	189	289496	112490
46	D10	189
47	D11	189
48	D12	189
49	E1	189	-9359.58	90073.5
50	E2	189	3331.75	83812.8
51	E3	189	4073.99	92006.5
52	E4	189	-6352.37	89764.3
53	E5	189	-11006.9	95115
54	E6	189	8564.35	103609
55	E7	189	40299.6	114881
56	E8	189	-11706.9	96128.4
57	E9	189	-6418.78	94319.9
58	E10	189
59	E11	189
60	E12	189
61	F1	189	-8247.37	94385.9
62	F2	189	-13474.2	88055.6
63	F3	189	-15512.5	90589.2
64	F4	189	-9346.2	86436.8
65	F5	189	-11064.5	100944
66	F6	189	4210.9	103228
67	F7	189	-8881.58	102049
68	F8	189	-10548.7	95534
69	F9	189	-3623.59	87242.1
70	F10	189
71	F11	189
72	F12	189
73	G1	189	-10994.3	87840.5
74	G2	189	-8833.59	94756.9
75	G3	189	-9101.37	97215.9
76	G4	189	-26638.4	84910.7
77	G5	189	-6738.83	98710.2
78	G6	189	-11203.4	99248.5
79	G7	189	-6589.68	93926.2
80	G8	189	-4030.56	89634.8
81	G9	189	-1881.34	77911
82	G10	189
83	G11	189
84	G12	189
85	H1	189	-6260.82	84664.1
86	H2	189	-12053.9	82641.4
87	H3	189	-11144.8	79516.5
88	H4	189	-6160.98	83769.2
89	H5	189	-13075	90088.1
90	H6	189	-19429.3	90748.8
91	H7	189	-12119.6	90827.9
92	H8	189	-5556.77	81891.5
93	H9	189	-5343.81	76910.6
94	H10	189
95	H11	189
96	H12	189
1	A1	190	495803	100836
2	A2	190	502708	92188.2
3	A3	190	430232	71297.3
4	A4	190	636359	103188
5	A5	190	599759	98132
6	A6	190	593684	96302.4
7	A7	190	508774	90246.9
8	A8	190	455641	82303.6
9	A9	190	181597	87538.8
10	A10	190
11	A11	190
12	A12	190
13	B1	190	514068	92311.5
14	B2	190	615045	106943
15	B3	190	553054	90740.5
16	B4	190	517980	87555.7
17	B5	190	536485	94277.9
18	B6	190	552052	100136
19	B7	190	510920	91704
20	B8	190	508115	92237.8
21	B9	190	274639	87430.3
22	B10	190
23	B11	190
24	B12	190
25	C1	190	636616	112769
26	C2	190	585306	100950
27	C3	190	608272	102566
28	C4	190	581644	99099.7
29	C5	190	576761	99329.2
30	C6	190	586943	100691
31	C7	190	549378	102945
32	C8	190	561898	101828
33	C9	190	353690	100051
34	C10	190
35	C11	190
36	C12	190
37	D1	190	614726	110193
38	D2	190	586929	102585
39	D3	190	568353	99622.3
40	D4	190	600264	104850
41	D5	190	640059	109403
42	D6	190	630558	108427
43	D7	190	592485	112068
44	D8	190	571745	106516
45	D9	190	280588	113952
46	D10	190
47	D11	190
48	D12	190
49	E1	190	-8779.28	90300.9
50	E2	190	2301.9	83123.8
51	E3	190	3075.84	91172.7
52	E4	190	-5658.56	88728.9
53	E5	190	-10774.4	94670
54	E6	190	8964.93	100947
55	E7	190	39085.9	115494
56	E8	190	-11510.9	96788.1
57	E9	190	-6458.02	93963.9
58	E10	190
59	E11	190
60	E12	190
61	F1	190	-9387.02	93390.8
62	F2	190	-13000.1	88892.3
63	F3	190	-16522.8	90456.7
64	F4	190	-10982.6	85645.4
65	F5	190	-10064.3	100436
66	F6	190	2385.83	102077
67	F7	190	-9467.68	101230
68	F8	190	-9589.65	93226.4
69	F9	190	-6186.1	86836.4
70	F10	190
71	F11	190
72	F12	190
73	G1	190	-11866.6	87747.3
74	G2	190	-8994.19	94471.5
75	G3	190	-8465.57	96127.4
76	G4	190	-25530	84523.4
77	G5	190	-7842.28	97479.5
78	G6	190	-10753.7	99751.6
79	G7	190	-7692.01	95118.3
80	G8	190	-4390.69	90812.1
81	G9	190	-1057.86	77503
82	G10	190
83	G11	190
84	G12	190
85	H1	190	-7452.89	84954.8
86	H2	190	-10724.6	82901.6
87	H3	190	-11933.6	78650.7
88	H4	190	-5919.56	83844.1
89	H5	190	-12637.1	89284.9
90	H6	190	-18461.9	89928.3
91	H7	190	-13298.8	90194.5
92	H8	190	-6608.87	82202.4
93	H9	190	-3798.66	75846.1
94	H10	190
95	H11	190
96	H12	190
1	A1	191	485526	100426
2	A2	191	490311	92620.7
3	A3	191	422776	72437.6
4	A4	191	622602	103423
5	A5	191	586478	98796.2
6	A6	191	583054	96137.9
7	A7	191	495326	88754.7
8	A8	191	446358	80889.3
9	A9	191	174565	85851.3
10	A10	191
11	A11	191
12	A12	191
13	B1	191	504006	92812.8
14	B2	191	601396	106843
15	B3	191	539764	90030.1
16	B4	191	506733	86995.8
17	B5	191	525843	93621.7
18	B6	191	539772	98310.5
19	B7	191	500540	91189.7
20	B8	191	499413	91148.8
21	B9	191	266388	87118.8
22	B10	191
23	B11	191
24	B12	191
25	C1	191	623913	113175
26	C2	191	572177	101323
27	C3	191	596343	102531
28	C4	191	569597	98941.1
29	C5	191	563276	98855
30	C6	191	573711	100776
31	C7	191	536928	102618
32	C8	191	554916	100524
33	C9	191	341430	99980.3
34	C10	191
35	C11	191
36	C12	191
37	D1	191	602097	110028
38	D2	191	574635	102199
39	D3	191	555888	100049
40	D4	191	586526	105094
41	D5	191	630577	109012
42	D6	191	618897	108368
43	D7	191	581521	112303
44	D8	191	561877	107310
45	D9	191	270882	113079
46	D10	191
47	D11	191
48	D12	191
49	E1	191	-8848.45	89251.2
50	E2	191	2181.77	83436.7
51	E3	191	3678.24	91653.2
52	E4	191	-5137.52	88035.9
53	E5	191	-10684	95778.2
54	E6	191	6606.76	100049
55	E7	191	35821.3	114599
56	E8	191	-15383	97065.2
57	E9	191	-6714.56	93623.6
58	E10	191
59	E11	191
60	E12	191
61	F1	191	-8417.19	93258.5
62	F2	191	-13087.5	87900.4
63	F3	191	-16417.7	89629.7
64	F4	191	-9560.79	85990.8
65	F5	191	-9153.9	102007
66	F6	191	670.016	102177
67	F7	191	-7902.14	101315
68	F8	191	-12155.4	94052
69	F9	191	-6664.93	87251.6
70	F10	191
71	F11	191
72	F12	191
73	G1	191	-12269	87867.1
74	G2	191	-9658.84	94133
75	G3	191	-10593	96274.3
76	G4	191	-23252.7	85165.5
77	G5	191	-7023.14	97809.5
78	G6	191	-12672.9	98471.8
79	G7	191	-7437	94221.1
80	G8	191	-3838.06	90098.9
81	G9	191	-955.833	78633
82	G10	191
83	G11	191
84	G12	191
85	H1	191	-7539.34	84531.9
86	H2	191	-11100	82691.9
87	H3	191	-11820.4	79076.7
88	H4	191	-6686.14	84078.6
89	H5	191	-13575.9	89540.9
90	H6	191	-18483.2	90890.2
91	H7	191	-12032.3	91320
92	H8	191	-7306.77	81752.8
93	H9	191	-5643.93	78237.3
94	H10	191
95	H11	191
96	H12	191
1	A1	192	470664	101223
2	A2	192	480769	92043.8
3	A3	192	412927	72710.9
4	A4	192	607143	104194
5	A5	192	573602	99114.9
6	A6	192	567263	95551.4
7	A7	192	482841	90131.9
8	A8	192	440799	81586
9	A9	192	167556	85877.6
10	A10	192
11	A11	192
12	A12	192
13	B1	192	491215	92113
14	B2	192	585504	106769
15	B3	192	527514	89619.9
16	B4	192	496098	86714
17	B5	192	513582	94099.8
18	B6	192	524771	98255.4
19	B7	192	486404	92750.8
20	B8	192	489702	91831.5
21	B9	192	251418	87553.8
22	B10	192
23	B11	192
24	B12	192
25	C1	192	609969	113111
26	C2	192	561058	101062
27	C3	192	584126	102887
28	C4	192	555379	99907.3
29	C5	192	549697	99916.4
30	C6	192	560873	101315
31	C7	192	522028	101260
32	C8	192	543373	100932
33	C9	192	327703	100588
34	C10	192
35	C11	192
36	C12	192
37	D1	192	589345	110531
38	D2	192	562756	102569
39	D3	192	546856	99610.5
40	D4	192	576222	104682
41	D5	192	617001	109012
42	D6	192	604566	107907
43	D7	192	565169	112004
44	D8	192	552539	106900
45	D9	192	262614	112172
46	D10	192
47	D11	192
48	D12	192
49	E1	192	-9147.93	89753.7
50	E2	192	113.578	83666.5
51	E3	192	2041.83	90777.6
52	E4	192	-4614.6	87653.2
53	E5	192	-10879.3	95358.2
54	E6	192	7567.38	99881.7
55	E7	192	35204.1	115196
56	E8	192	-11160.1	95695.9
57	E9	192	-8717.98	93352.7
58	E10	192
59	E11	192
60	E12	192
61	F1	192	-9866.19	93603.1
62	F2	192	-13478.8	88067.1
63	F3	192	-16922.6	89928.5
64	F4	192	-10273.3	85723
65	F5	192	-10378.1	102436
66	F6	192	-1006.12	103155
67	F7	192	-7871.26	102713
68	F8	192	-9795.8	94728.3
69	F9	192	-6858.84	88242.5
70	F10	192
71	F11	192
72	F12	192
73	G1	192	-12452	87721.5
74	G2	192	-9175.18	94664.2
75	G3	192	-9379.83	95702
76	G4	192	-27308.1	85990.6
77	G5	192	-6406.86	97614.4
78	G6	192	-12467.9	98058.8
79	G7	192	-8824.75	93811.3
80	G8	192	-4997.26	89730
81	G9	192	-2232.15	78487
82	G10	192
83	G11	192
84	G12	192
85	H1	192	-7730.56	84652.4
86	H2	192	-10777	82629.6
87	H3	192	-10363.9	78424.9
88	H4	192	-6771.1	83154.1
89	H5	192	-11660	89263.8
90	H6	192	-19007	89656.3
91	H7	192	-13046	90800
92	H8	192	-5980.35	81571.2
93	H9	192	-3977.9	76411.4
94	H10	192
95	H11	192
96	H12	192
1	A1	193	455458	101656
2	A2	193	465103	91435.6
3	A3	193	400577	72108.8
4	A4	193	590874	103943
5	A5	193	556769	98827.5
6	A6	193	551540	96710.5
7	A7	193	468410	89025.6
8	A8	193	429299	81493.9
9	A9	193	160084	85872.3
10	A10	193
11	A11	193
12	A12	193
13	B1	193	476952	92787.9
14	B2	193	569425	106920
15	B3	193	513161	89935
16	B4	193	481825	87128.4
17	B5	193	498641	93394
18	B6	193	510884	98623.3
19	B7	193	473091	90772.9
20	B8	193	481065	92420.6
21	B9	193	236141	88097.9
22	B10	193
23	B11	193
24	B12	193
25	C1	193	590406	112012
26	C2	193	544201	100360
27	C3	193	568328	103429
28	C4	193	541314	99657.1
29	C5	193	533733	98900.4
30	C6	193	542932	100665
31	C7	193	508626	103121
32	C8	193	533498	100518
33	C9	193	315734	100278
34	C10	193
35	C11	193
36	C12	193
37	D1	193	574886	109964
38	D2	193	550095	102141
39	D3	193	530836	98547.2
40	D4	193	563152	104042
41	D5	193	601246	108526
42	D6	193	589462	108546
43	D7	193	549668	112316
44	D8	193	543166	106482
45	D9	193	252065	113137
46	D10	193
47	D11	193
48	D12	193
49	E1	193	-10429.1	89892.6
50	E2	193	1735.39	83459.5
51	E3	193	4075.06	90645
52	E4	193	-7030.68	88795.9
53	E5	193	-10624.1	95660.8
54	E6	193	7551.25	99497.6
55	E7	193	34805.2	115299
56	E8	193	-12171.8	95373
57	E9	193	-6232.74	94178.4
58	E10	193
59	E11	193
60	E12	193
61	F1	193	-9166.53	93508.1
62	F2	193	-12311.2	87514.4
63	F3	193	-17081	90806.4
64	F4	193	-9584.62	85586.3
65	F5	193	-11745.5	101010
66	F6	193	2544.86	103127
67	F7	193	-7679.62	101483
68	F8	193	-11997.8	94165.6
69	F9	193	-6449.61	86978.2
70	F10	193
71	F11	193
72	F12	193
73	G1	193	-12231.9	87304.7
74	G2	193	-10128.9	94616.4
75	G3	193	-10199.9	96150.2
76	G4	193	-26591.3	85111.7
77	G5	193	-7753.08	98747
78	G6	193	-12108.5	97563.3
79	G7	193	-5896.42	94847
80	G8	193	-3892.1	88919.1
81	G9	193	-3457.92	79187
82	G10	193
83	G11	193
84	G12	193
85	H1	193	-8817.23	84768.6
86	H2	193	-11810	82574.1
87	H3	193	-11922.5	78149.9
88	H4	193	-7871.59	83325.5
89	H5	193	-12591.2	88731.6
90	H6	193	-18841.2	89940
91	H7	193	-12001	90948.4
92	H8	193	-6415.06	81675.5
93	H9	193	-6730.46	76482
94	H10	193
95	H11	193
96	H12	193
1	A1	194	440942	100644
2	A2	194	447869	92041.6
3	A3	194	387106	72112.5
4	A4	194	569246	103163
5	A5	194	536591	98883.8
6	A6	194	533122	95794.9
7	A7	194	450488	88113.6
8	A8	194	419892	81806.4
9	A9	194	150505	84839.9
10	A10	194
11	A11	194
12	A12	194
13	B1	194	460487	92327.8
14	B2	194	552361	106124
15	B3	194	495999	89296.5
16	B4	194	465797	87377.9
17	B5	194	481588	93612.6
18	B6	194	494720	99606.1
19	B7	194	455713	92495.4
20	B8	194	468576	92401
21	B9	194	212798	86997.1
22	B10	194
23	B11	194
24	B12	194
25	C1	194	572020	112258
26	C2	194	526001	101388
27	C3	194	550621	103069
28	C4	194	523329	99703.2
29	C5	194	514802	98825.2
30	C6	194	524205	100520
31	C7	194	490749	104252
32	C8	194	519138	100517
33	C9	194	301176	99347.6
34	C10	194
35	C11	194
36	C12	194
37	D1	194	556541	109758
38	D2	194	531114	101793
39	D3	194	515110	100044
40	D4	194	546936	105740
41	D5	194	581407	109244
42	D6	194	571169	107076
43	D7	194	529828	112897
44	D8	194	529161	106914
45	D9	194	240137	111813
46	D10	194
47	D11	194
48	D12	194
49	E1	194	-9901.87	89858.8
50	E2	194	409.659	83053.9
51	E3	194	4193.16	91715.8
52	E4	194	-7075.32	88430.2
53	E5	194	-11784.1	95749
54	E6	194	7378.37	100422
55	E7	194	33098.7	115145
56	E8	194	-13049.2	95786.5
57	E9	194	-8342	91407.3
58	E10	194
59	E11	194
60	E12	194
61	F1	194	-9026.89	93794.3
62	F2	194	-12375.2	88096
63	F3	194	-17935.1	89753.1
64	F4	194	-10686.7	85299.6
65	F5	194	-10275.7	102073
66	F6	194	2382.41	102138
67	F7	194	-11390.4	100922
68	F8	194	-10830.7	93923.9
69	F9	194	-8228.47	86033.5
70	F10	194
71	F11	194
72	F12	194
73	G1	194	-12344.2	87514.2
74	G2	194	-9721.41	94330
75	G3	194	-11041	96668.6
76	G4	194	-26699.6	84724.8
77	G5	194	-7012.39	98232.7
78	G6	194	-13076.9	98890
79	G7	194	-7183.55	93820.5
80	G8	194	-3865.36	88144
81	G9	194	-3187.07	76982.7
82	G10	194
83	G11	194
84	G12	194
85	H1	194	-8304	84743.8
86	H2	194	-11435.2	81975.9
87	H3	194	-12506.6	77963.8
88	H4	194	-7217.98	83843.4
89	H5	194	-12822.8	88524.8
90	H6	194	-20140.2	89224.8
91	H7	194	-10696.3	90647.8
92	H8	194	-6089.65	81981.4
93	H9	194	-7110.09	75439.1
94	H10	194
95	H11	194
96	H12	194
1	A1	195	420013	101573
2	A2	195	428608	90989
3	A3	195	371844	71592.2
4	A4	195	547378	103637
5	A5	195	516925	98506.3
6	A6	195	511610	96018.2
7	A7	195	431140	88406.1
8	A8	195	408648	82268.6
9	A9	195	142688	86517.5
10	A10	195
11	A11	195
12	A12	195
13	B1	195	440282	91744.6
14	B2	195	529385	107092
15	B3	195	476248	89471.2
16	B4	195	448852	86263.7
17	B5	195	461324	94309
18	B6	195	473697	99323.9
19	B7	195	434330	91234.9
20	B8	195	455016	91739.3
21	B9	195	184723	86769.3
22	B10	195
23	B11	195
24	B12	195
25	C1	195	548853	111904
26	C2	195	507086	101486
27	C3	195	529274	103313
28	C4	195	503332	99760.2
29	C5	195	495883	98570.8
30	C6	195	506908	101342
31	C7	195	468169	102237
32	C8	195	507515	101807
33	C9	195	281588	100147
34	C10	195
35	C11	195
36	C12	195
37	D1	195	534925	109748
38	D2	195	513510	102447
39	D3	195	496800	99250.3
40	D4	195	526282	105086
41	D5	195	559612	109499
42	D6	195	550251	108609
43	D7	195	508908	111939
44	D8	195	517272	106932
45	D9	195	226852	113291
46	D10	195
47	D11	195
48	D12	195
49	E1	195	-9767.34	89485.6
50	E2	195	209.558	82631.3
51	E3	195	3628.82	91610.4
52	E4	195	-7594.29	87729.7
53	E5	195	-13394.3	95965.8
54	E6	195	7125.48	101193
55	E7	195	33135.1	114991
56	E8	195	-12800.8	96404.2
57	E9	195	-8460.58	93445.6
58	E10	195
59	E11	195
60	E12	195
61	F1	195	-9545.04	93221.1
62	F2	195	-13479.9	87940.9
63	F3	195	-17468.2	89921.9
64	F4	195	-10291.7	85703
65	F5	195	-11166.2	101669
66	F6	195	3423.94	102103
67	F7	195	-8696.86	100158
68	F8	195	-11508.2	94715.3
69	F9	195	-9371.72	86388.6
70	F10	195
71	F11	195
72	F12	195
73	G1	195	-12136.3	87601.2
74	G2	195	-10308.7	94494.5
75	G3	195	-9394.01	96024.3
76	G4	195	-26291	85189.9
77	G5	195	-7686.02	98407
78	G6	195	-13119.4	98696.4
79	G7	195	-7270.87	92792.5
80	G8	195	-4966.01	89666.4
81	G9	195	-3433.54	77527.3
82	G10	195
83	G11	195
84	G12	195
85	H1	195	-8682.73	84285.6
86	H2	195	-11447.6	82838.8
87	H3	195	-12289.6	78911
88	H4	195	-7467.1	83825.4
89	H5	195	-12401.2	88968.8
90	H6	195	-18783.7	89659.6
91	H7	195	-11786.9	90980.1
92	H8	195	-7440.74	81703.5
93	H9	195	-6111.33	76303.8
94	H10	195
95	H11	195
96	H12	195
1	A1	196	399394	100970
2	A2	196	405401	91625.5
3	A3	196	353183	71677.9
4	A4	196	520451	103982
5	A5	196	490508	98231.7
6	A6	196	487747	95629.3
7	A7	196	404411	89881.8
8	A8	196	395731	81935.5
9	A9	196	131021	86827.9
10	A10	196
11	A11	196
12	A12	196
13	B1	196	417218	91663.6
14	B2	196	501499	106218
15	B3	196	450854	90376.1
16	B4	196	425784	86173.3
17	B5	196	438551	93139.3
18	B6	196	449895	98517
19	B7	196	411205	91436.9
20	B8	196	442426	91639.4
21	B9	196	158842	86373.5
22	B10	196
23	B11	196
24	B12	196
25	C1	196	520873	112350
26	C2	196	482277	100805
27	C3	196	504689	102967
28	C4	196	480996	99169.5
29	C5	196	472078	99720.4
30	C6	196	480432	99565.5
31	C7	196	445379	103234
32	C8	196	491344	102425
33	C9	196	264258	100295
34	C10	196
35	C11	196
36	C12	196
37	D1	196	510131	109399
38	D2	196	489589	102296
39	D3	196	472980	99398.1
40	D4	196	504877	104473
41	D5	196	536090	109450
42	D6	196	525775	107339
43	D7	196	483230	111936
44	D8	196	503333	104376
45	D9	196	214688	111669
46	D10	196
47	D11	196
48	D12	196
49	E1	196	-10716.9	89436.1
50	E2	196	902.552	83283.2
51	E3	196	4034.09	91476.3
52	E4	196	-8259.32	88503.6
53	E5	196	-13439.3	94292.7
54	E6	196	7963.21	100353
55	E7	196	33852.1	112263
56	E8	196	-13789.4	95993.9
57	E9	196	-6923.42	93367.1
58	E10	196
59	E11	196
60	E12	196
61	F1	196	-9034.79	92679.2
62	F2	196	-15039.4	87574.5
63	F3	196	-17184.1	88680.9
64	F4	196	-10101.4	85221.1
65	F5	196	-12535.3	100915
66	F6	196	118.787	102817
67	F7	196	-11080.4	100586
68	F8	196	-9179.46	94231.3
69	F9	196	-9008.83	86955.6
70	F10	196
71	F11	196
72	F12	196
73	G1	196	-12814.6	87492.4
74	G2	196	-11719.2	94638.3
75	G3	196	-10282.6	95411.3
76	G4	196	-25357.3	83896.5
77	G5	196	-7769.07	97505.2
78	G6	196	-12072.6	97726.8
79	G7	196	-7222.23	93840.2
80	G8	196	-3674.52	89467.6
81	G9	196	-4026.53	77434.9
82	G10	196
83	G11	196
84	G12	196
85	H1	196	-7716.85	84414.9
86	H2	196	-11961	81969
87	H3	196	-12085.5	78993.3
88	H4	196	-7195.29	83048.7
89	H5	196	-12024.6	87333.9
90	H6	196	-19228.3	89134.2
91	H7	196	-13323.8	91837.7
92	H8	196	-6191.49	82001.2
93	H9	196	-9277.69	75642.7
94	H10	196
95	H11	196
96	H12	196
1	A1	197	371878	100987
2	A2	197	377421	91154.3
3	A3	197	327534	71729.3
4	A4	197	487944	102661
5	A5	197	457064	98805.7
6	A6	197	456700	95221.4
7	A7	197	378906	88522.7
8	A8	197	380421	81399.9
9	A9	197	116475	85747.9
10	A10	197
11	A11	197
12	A12	197
13	B1	197	388275	91784.5
14	B2	197	468088	106502
15	B3	197	424528	88845.4
16	B4	197	399929	86808.7
17	B5	197	412056	92703.2
18	B6	197	420882	99523.2
19	B7	197	381904	91366.8
20	B8	197	426150	91180.2
21	B9	197	139368	86384.4
22	B10	197
23	B11	197
24	B12	197
25	C1	197	484380	113019
26	C2	197	451304	101300
27	C3	197	472598	102519
28	C4	197	450318	100025
29	C5	197	441393	99312.3
30	C6	197	450094	100043
31	C7	197	412319	103280
32	C8	197	475497	100964
33	C9	197	244270	100079
34	C10	197
35	C11	197
36	C12	197
37	D1	197	478303	110001
38	D2	197	459747	102270
39	D3	197	446338	99351.1
40	D4	197	475789	105585
41	D5	197	502895	109957
42	D6	197	495850	108259
43	D7	197	453033	111489
44	D8	197	485689	106365
45	D9	197	195638	112296
46	D10	197
47	D11	197
48	D12	197
49	E1	197	-9660.55	89914.1
50	E2	197	-900.799	83281.9
51	E3	197	3599.82	91348
52	E4	197	-9358.34	87902.6
53	E5	197	-12185	94294.4
54	E6	197	9716.09	100006
55	E7	197	34206.8	113329
56	E8	197	-12721.8	95570.9
57	E9	197	-8896.24	92640
58	E10	197
59	E11	197
60	E12	197
61	F1	197	-10129.8	92877.4
62	F2	197	-13013.2	87880.3
63	F3	197	-17362	88719
64	F4	197	-10410	83707.1
65	F5	197	-10689.1	101273
66	F6	197	764.532	101341
67	F7	197	-9764.93	99866.1
68	F8	197	-11462.2	93412.4
69	F9	197	-10048	86726.3
70	F10	197
71	F11	197
72	F12	197
73	G1	197	-12110.3	87515.1
74	G2	197	-9917.92	94671.9
75	G3	197	-11106.3	95894.9
76	G4	197	-27368.7	85917
77	G5	197	-6750.6	98821.2
78	G6	197	-11986.8	98256.9
79	G7	197	-6783.18	93927.3
80	G8	197	-5301.76	87922.1
81	G9	197	-1667.46	77570.4
82	G10	197
83	G11	197
84	G12	197
85	H1	197	-7476.16	84402.5
86	H2	197	-12551.1	82487.7
87	H3	197	-12314.3	79299.6
88	H4	197	-6123.23	82800.3
89	H5	197	-12510.5	89071.7
90	H6	197	-20508.6	89091.6
91	H7	197	-11907.5	91126.8
92	H8	197	-7016.74	81697.7
93	H9	197	-7275.54	75945.3
94	H10	197
95	H11	197
96	H12	197
1	A1	198	336904	100081
2	A2	198	342194	91539.5
3	A3	198	300041	71745.5
4	A4	198	444041	103196
5	A5	198	420607	98194.8
6	A6	198	417543	96145.2
7	A7	198	341827	88641.3
8	A8	198	363546	81715.2
9	A9	198	101911	84469.8
10	A10	198
11	A11	198
12	A12	198
13	B1	198	353246	92601.6
14	B2	198	431242	106668
15	B3	198	385377	89088.3
16	B4	198	367497	86504.4
17	B5	198	376708	92698.8
18	B6	198	382572	98397
19	B7	198	343954	91044.1
20	B8	198	405446	90890.5
21	B9	198	118279	87318.7
22	B10	198
23	B11	198
24	B12	198
25	C1	198	443282	112210
26	C2	198	414507	100685
27	C3	198	438118	102568
28	C4	198	414339	98011
29	C5	198	406708	99481
30	C6	198	412926	100165
31	C7	198	373986	101713
32	C8	198	452586	101095
33	C9	198	220136	98994.1
34	C10	198
35	C11	198
36	C12	198
37	D1	198	439292	109868
38	D2	198	426836	101761
39	D3	198	412335	99250.1
40	D4	198	440706	105564
41	D5	198	466425	109084
42	D6	198	459134	107863
43	D7	198	415769	111813
44	D8	198	464915	105718
45	D9	198	176694	111317
46	D10	198
47	D11	198
48	D12	198
49	E1	198	-9605.2	89411.2
50	E2	198	-481.903	82446.2
51	E3	198	1745.19	90477.1
52	E4	198	-7630.41	88840.9
53	E5	198	-11539.2	95683.6
54	E6	198	6185.78	99833.6
55	E7	198	31011.2	112930
56	E8	198	-13044.1	96222.1
57	E9	198	-8890.63	92637.3
58	E10	198
59	E11	198
60	E12	198
61	F1	198	-9379.03	93456.6
62	F2	198	-14368.2	87629.1
63	F3	198	-16485.1	88813.1
64	F4	198	-10834.7	84895.1
65	F5	198	-11655.8	99331.4
66	F6	198	1365.91	101655
67	F7	198	-8165.58	99532.2
68	F8	198	-9060.96	93532.1
69	F9	198	-10212.3	86795.8
70	F10	198
71	F11	198
72	F12	198
73	G1	198	-12187.6	87407.1
74	G2	198	-9919.3	94072.1
75	G3	198	-9758.52	95882.4
76	G4	198	-26750.3	84995.4
77	G5	198	-7380.91	97566.2
78	G6	198	-12606.8	98909.4
79	G7	198	-9434.77	93065.8
80	G8	198	-6786.79	88498.8
81	G9	198	-1751.06	77108.6
82	G10	198
83	G11	198
84	G12	198
85	H1	198	-8765.03	83935.6
86	H2	198	-12645.5	81806.4
87	H3	198	-11404.4	78137.8
88	H4	198	-6140.9	82836.4
89	H5	198	-12412.1	88527.9
90	H6	198	-19818.7	89807.2
91	H7	198	-13350.7	90627.7
92	H8	198	-6389.29	81352.2
93	H9	198	-7293.14	75948.4
94	H10	198
95	H11	198
96	H12	198
1	A1	199	294893	100177
2	A2	199	302312	90653.6
3	A3	199	264768	71341
4	A4	199	393427	102925
5	A5	199	373379	98346
6	A6	199	373474	94630.2
7	A7	199	302282	88891.2
8	A8	199	343426	81191.7
9	A9	199	83783.7	85079
10	A10	199
11	A11	199
12	A12	199
13	B1	199	312767	91469
14	B2	199	380818	106064
15	B3	199	343199	88657.3
16	B4	199	326278	86466.8
17	B5	199	334521	93537.1
18	B6	199	340183	98731.2
19	B7	199	300890	91009.7
20	B8	199	384987	92451
21	B9	199	96060.1	85696.2
22	B10	199
23	B11	199
24	B12	199
25	C1	199	392299	112201
26	C2	199	370432	100448
27	C3	199	392663	103305
28	C4	199	368493	99372.1
29	C5	199	364004	100003
30	C6	199	367885	99931.1
31	C7	199	329026	102078
32	C8	199	431413	100218
33	C9	199	193996	99772
34	C10	199
35	C11	199
36	C12	199
37	D1	199	392429	109768
38	D2	199	382742	101981
39	D3	199	370057	98513.9
40	D4	199	399393	103221
41	D5	199	418422	109143
42	D6	199	413085	106898
43	D7	199	367811	111122
44	D8	199	440531	106646
45	D9	199	155049	113303
46	D10	199
47	D11	199
48	D12	199
49	E1	199	-10583.5	89751.4
50	E2	199	-886.677	83362.2
51	E3	199	1055.98	90634.6
52	E4	199	-6073.04	87164.8
53	E5	199	-10831.4	94648.8
54	E6	199	7392.22	100555
55	E7	199	31021.7	113508
56	E8	199	-13186.7	95092.5
57	E9	199	-10152.2	91116.6
58	E10	199
59	E11	199
60	E12	199
61	F1	199	-10284.7	92824
62	F2	199	-12858.3	87992.8
63	F3	199	-17907.2	89029.4
64	F4	199	-10967.9	84135.1
65	F5	199	-11046.8	100944
66	F6	199	739.913	102177
67	F7	199	-10524	101923
68	F8	199	-10024.1	93381.8
69	F9	199	-9903.69	86572.1
70	F10	199
71	F11	199
72	F12	199
73	G1	199	-13210	87118.7
74	G2	199	-9048.97	94587.6
75	G3	199	-11316.5	95732.7
76	G4	199	-26744	83512.3
77	G5	199	-8539.62	98233.7
78	G6	199	-12789.7	99466.7
79	G7	199	-9227.36	94998.3
80	G8	199	-4289.43	87883.1
81	G9	199	-3875.82	77883.8
82	G10	199
83	G11	199
84	G12	199
85	H1	199	-7055.75	83889.2
86	H2	199	-10753.1	82068.3
87	H3	199	-13054.5	77536.9
88	H4	199	-7483.8	83509
89	H5	199	-13387.1	88609.6
90	H6	199	-20092.5	89254.3
91	H7	199	-14111.1	91008.8
92	H8	199	-7113.36	81367.2
93	H9	199	-7577.82	75744.9
94	H10	199
95	H11	199
96	H12	199
1	A1	200	246650	100094
2	A2	200	253450	91675.7
3	A3	200	226293	72217.9
4	A4	200	333116	102990
5	A5	200	319006	98596.8
6	A6	200	321278	94513.6
7	A7	200	252110	87831.6
8	A8	200	315998	81458
9	A9	200	65698.1	85332.8
10	A10	200
11	A11	200
12	A12	200
13	B1	200	263947	92054.4
14	B2	200	327078	106210
15	B3	200	292901	89505
16	B4	200	279885	86571.3
17	B5	200	286665	93955.2
18	B6	200	289837	98531.2
19	B7	200	249541	91551
20	B8	200	353734	91031.7
21	B9	200	76739.1	86143.1
22	B10	200
23	B11	200
24	B12	200
25	C1	200	333961	112141
26	C2	200	316520	99770.1
27	C3	200	338953	101603
28	C4	200	319333	99000.8
29	C5	200	310623	98923.7
30	C6	200	313991	100084
31	C7	200	275943	102325
32	C8	200	399143	102176
33	C9	200	164367	99661
34	C10	200
35	C11	200
36	C12	200
37	D1	200	337230	109209
38	D2	200	333823	101323
39	D3	200	320468	98745.6
40	D4	200	348407	104052
41	D5	200	362862	108954
42	D6	200	360025	107626
43	D7	200	316830	110723
44	D8	200	414298	105898
45	D9	200	129487	113023
46	D10	200
47	D11	200
48	D12	200
49	E1	200	-10296.1	89208
50	E2	200	-521.935	83371.2
51	E3	200	1563.32	91305.5
52	E4	200	-7594.18	88294.4
53	E5	200	-11698.7	95434.9
54	E6	200	5776.34	99164.3
55	E7	200	30076.2	114097
56	E8	200	-12569.9	95138.2
57	E9	200	-10991.6	91128.2
58	E10	200
59	E11	200
60	E12	200
61	F1	200	-10075.7	92868
62	F2	200	-14172.9	87605.4
63	F3	200	-18401.2	89073.7
64	F4	200	-11693.7	84352.5
65	F5	200	-12702.6	99808.1
66	F6	200	-360.246	102383
67	F7	200	-9492.7	99892.3
68	F8	200	-11408.9	93289.6
69	F9	200	-10460.4	87306.3
70	F10	200
71	F11	200
72	F12	200
73	G1	200	-12603.9	87136.1
74	G2	200	-10684.2	93989.4
75	G3	200	-11713.3	95042.5
76	G4	200	-26760.9	84519.1
77	G5	200	-7880.24	97188.6
78	G6	200	-11972.9	97895.8
79	G7	200	-9816.79	93044.5
80	G8	200	-5535.49	87742.9
81	G9	200	-2680.21	77759.4
82	G10	200
83	G11	200
84	G12	200
85	H1	200	-9068.25	84476.1
86	H2	200	-12405.1	81837.7
87	H3	200	-12935.3	78634.8
88	H4	200	-7771.47	82629.4
89	H5	200	-13034.2	88553.4
90	H6	200	-22251.3	90208.7
91	H7	200	-12572.8	91321.4
92	H8	200	-8029.7	81805.7
93	H9	200	-8188.66	76107
94	H10	200
95	H11	200
96	H12	200
1	A1	201	198485	100772
2	A2	201	203772	91685.9
3	A3	201	183687	70904.7
4	A4	201	272811	102681
5	A5	201	259592	97894.7
6	A6	201	263020	95021.2
7	A7	201	199060	86961.1
8	A8	201	285275	81189.8
9	A9	201	48386.6	85325.4
10	A10	201
11	A11	201
12	A12	201
13	B1	201	214493	91439.8
14	B2	201	268578	105686
15	B3	201	239373	89144.1
16	B4	201	228918	87032.9
17	B5	201	231605	93057.9
18	B6	201	235348	98189.3
19	B7	201	198943	90121.1
20	B8	201	318376	90783.7
21	B9	201	57973.4	86821.6
22	B10	201
23	B11	201
24	B12	201
25	C1	201	272478	111288
26	C2	201	260858	100526
27	C3	201	281704	103269
28	C4	201	262597	98980.3
29	C5	201	255080	98360.9
30	C6	201	256166	99774.9
31	C7	201	218648	102216
32	C8	201	359883	100253
33	C9	201	133371	99505.5
34	C10	201
35	C11	201
36	C12	201
37	D1	201	278471	108969
38	D2	201	278142	102070
39	D3	201	266992	98027.7
40	D4	201	294654	103798
41	D5	201	303458	109139
42	D6	201	300759	106921
43	D7	201	260230	110311
44	D8	201	376271	105133
45	D9	201	99737.1	111717
46	D10	201
47	D11	201
48	D12	201
49	E1	201	-10566.2	89338.5
50	E2	201	-892.285	83048.1
51	E3	201	2128.6	90377.7
52	E4	201	-8478.34	87684.7
53	E5	201	-13167.1	95880.2
54	E6	201	7268.7	99944.7
55	E7	201	28713.2	112598
56	E8	201	-12658.3	94607.6
57	E9	201	-11224.9	92578.1
58	E10	201
59	E11	201
60	E12	201
61	F1	201	-9435.2	92826
62	F2	201	-14824	87278.5
63	F3	201	-17073.4	88251.3
64	F4	201	-11987.6	85360.9
65	F5	201	-11589.9	100291
66	F6	201	1424.36	102598
67	F7	201	-9563.58	101268
68	F8	201	-11848	92769.1
69	F9	201	-11203.3	87208
70	F10	201
71	F11	201
72	F12	201
73	G1	201	-13151.5	87096.1
74	G2	201	-9920.37	93627.2
75	G3	201	-10964.5	96173.2
76	G4	201	-27766.5	84449.8
77	G5	201	-8886.52	97251.6
78	G6	201	-11767.7	96235.3
79	G7	201	-7054.08	94414.8
80	G8	201	-3300.58	89324.9
81	G9	201	-4397.97	77255.3
82	G10	201
83	G11	201
84	G12	201
85	H1	201	-8248.34	84110.5
86	H2	201	-12169.1	81529.8
87	H3	201	-13733.5	77856.3
88	H4	201	-7293.09	82643.2
89	H5	201	-12999.1	87103.7
90	H6	201	-20683.4	89330.6
91	H7	201	-12785.2	90454.9
92	H8	201	-8456.13	80585.7
93	H9	201	-7955.41	74968.1
94	H10	201
95	H11	201
96	H12	201
1	A1	202	149995	100080
2	A2	202	157071	90162.6
3	A3	202	141308	71382.9
4	A4	202	213642	103129
5	A5	202	201606	98852
6	A6	202	203517	95528.8
7	A7	202	148490	88457.2
8	A8	202	244820	81201.9
9	A9	202	27271.6	86210.8
10	A10	202
11	A11	202
12	A12	202
13	B1	202	166212	91345.9
14	B2	202	211144	106322
15	B3	202	186446	88500.4
16	B4	202	180214	86812.5
17	B5	202	179288	93907.5
18	B6	202	180675	97040.2
19	B7	202	147278	91288.9
20	B8	202	275764	90952.9
21	B9	202	36369.7	86958.1
22	B10	202
23	B11	202
24	B12	202
25	C1	202	209303	112469
26	C2	202	202593	99671.6
27	C3	202	222289	102508
28	C4	202	206210	98429.6
29	C5	202	197339	97985.7
30	C6	202	197358	100493
31	C7	202	165698	102112
32	C8	202	313160	100600
33	C9	202	98970.1	99323.1
34	C10	202
35	C11	202
36	C12	202
37	D1	202	218564	109201
38	D2	202	221791	101659
39	D3	202	210901	98338.4
40	D4	202	235740	103671
41	D5	202	239745	108823
42	D6	202	240925	108416
43	D7	202	203297	110974
44	D8	202	328333	105545
45	D9	202	64707.5	111458
46	D10	202
47	D11	202
48	D12	202
49	E1	202	-9461.07	88926.4
50	E2	202	-1579.9	83035.7
51	E3	202	2235.77	89575.6
52	E4	202	-8042.46	87311.3
53	E5	202	-11634.6	94633.6
54	E6	202	6495.82	98977
55	E7	202	29316.9	111360
56	E8	202	-14444.5	95946.5
57	E9	202	-10874.7	92643.9
58	E10	202
59	E11	202
60	E12	202
61	F1	202	-9959.99	93006.3
62	F2	202	-13995.8	87077.2
63	F3	202	-17926.9	88934.8
64	F4	202	-11072.4	84463.6
65	F5	202	-11824.2	100734
66	F6	202	-699.144	102883
67	F7	202	-9622.15	100469
68	F8	202	-12335.7	93479.6
69	F9	202	-12670	87075
70	F10	202
71	F11	202
72	F12	202
73	G1	202	-12803	87026
74	G2	202	-11139	94841.4
75	G3	202	-10753.2	95169.9
76	G4	202	-28027	83991.9
77	G5	202	-10031.3	97208.6
78	G6	202	-13602.1	97764.7
79	G7	202	-7361.48	93470.1
80	G8	202	-7266.44	89511.6
81	G9	202	-3284.71	77405.4
82	G10	202
83	G11	202
84	G12	202
85	H1	202	-9204.69	83875.1
86	H2	202	-13110.2	81179.7
87	H3	202	-14798.2	79132
88	H4	202	-7573.87	82759.5
89	H5	202	-15086.1	87598.1
90	H6	202	-19397	89279.1
91	H7	202	-11458.1	89448.7
92	H8	202	-8275	80744.8
93	H9	202	-9539.5	75639.8
94	H10	202
95	H11	202
96	H12	202
1	A1	203	107467	99078.4
2	A2	203	115566	90308.9
3	A3	203	104800	71836.9
4	A4	203	153864	103339
5	A5	203	147052	97842.8
6	A6	203	152164	95584.7
7	A7	203	104062	87745.1
8	A8	203	200006	80957.4
9	A9	203	13070.8	86711.5
10	A10	203
11	A11	203
12	A12	203
13	B1	203	121708	91566
14	B2	203	159307	106096
15	B3	203	138932	89369.1
16	B4	203	132592	86111.9
17	B5	203	129851	92927.5
18	B6	203	132736	97827.9
19	B7	203	102475	91760.3
20	B8	203	225512	89465.9
21	B9	203	19918.2	86788.3
22	B10	203
23	B11	203
24	B12	203
25	C1	203	155550	111677
26	C2	203	153350	100121
27	C3	203	169381	102342
28	C4	203	154349	98585.5
29	C5	203	146160	98724.7
30	C6	203	145680	100303
31	C7	203	119724	102643
32	C8	203	261930	100936
33	C9	203	65274.8	99277.2
34	C10	203
35	C11	203
36	C12	203
37	D1	203	164963	109422
38	D2	203	169977	101599
39	D3	203	159675	98666
40	D4	203	179494	103829
41	D5	203	179211	108117
42	D6	203	185905	108476
43	D7	203	152253	110602
44	D8	203	277707	105252
45	D9	203	36263.4	113098
46	D10	203
47	D11	203
48	D12	203
49	E1	203	-10631.2	88663.7
50	E2	203	-1311.42	83241.2
51	E3	203	1237.24	90405.7
52	E4	203	-7764.39	87172.8
53	E5	203	-14347.8	94801.2
54	E6	203	5647.17	99728.6
55	E7	203	30446.3	112447
56	E8	203	-12325	95853
57	E9	203	-11866.5	92767.4
58	E10	203
59	E11	203
60	E12	203
61	F1	203	-9413.58	92320.7
62	F2	203	-14428	86620.1
63	F3	203	-18967.8	89782.1
64	F4	203	-10679.3	84120.2
65	F5	203	-10403.4	99906.2
66	F6	203	139.904	102462
67	F7	203	-11045.3	101276
68	F8	203	-11853.3	93393.9
69	F9	203	-11044.9	86032.8
70	F10	203
71	F11	203
72	F12	203
73	G1	203	-13441.8	86775
74	G2	203	-10137.4	93658
75	G3	203	-10105.8	95293.1
76	G4	203	-28221	84181.4
77	G5	203	-7817.6	97476.5
78	G6	203	-11424.4	97532.5
79	G7	203	-9018.34	93396.3
80	G8	203	-3515.67	88332.9
81	G9	203	-3443.53	77225.6
82	G10	203
83	G11	203
84	G12	203
85	H1	203	-9853.85	84048.9
86	H2	203	-13037.4	81838.4
87	H3	203	-12750.1	77996.8
88	H4	203	-9669.79	83017.9
89	H5	203	-14414.6	88200.1
90	H6	203	-20835.5	89436.4
91	H7	203	-13512.2	90842.2
92	H8	203	-6751.46	82197.5
93	H9	203	-8856.3	75818.6
94	H10	203
95	H11	203
96	H12	203
1	A1	204	73238.3	98700.6
2	A2	204	76993.6	91188.2
3	A3	204	73639.8	71145.3
4	A4	204	107497	102733
5	A5	204	102962	96982.1
6	A6	204	103308	96238.1
7	A7	204	68714.6	88035.9
8	A8	204	155729	80923.4
9	A9	204	3256.43	84281.2
10	A10	204
11	A11	204
12	A12	204
13	B1	204	84291.8	91346.2
14	B2	204	113312	106023
15	B3	204	97031.2	88180.2
16	B4	204	93075.8	86637.6
17	B5	204	88298.7	93522.7
18	B6	204	91086	98442.3
19	B7	204	67359.3	90544.6
20	B8	204	177171	91203.6
21	B9	204	8575.68	86977.8
22	B10	204
23	B11	204
24	B12	204
25	C1	204	108374	111463
26	C2	204	110394	99569.4
27	C3	204	120366	102293
28	C4	204	108592	98165.1
29	C5	204	100676	98137.9
30	C6	204	99520.9	99230.6
31	C7	204	77860.4	102798
32	C8	204	204190	99851.2
33	C9	204	36321.1	99874.8
34	C10	204
35	C11	204
36	C12	204
37	D1	204	119861	108465
38	D2	204	123258	100840
39	D3	204	115410	98730.4
40	D4	204	132249	104378
41	D5	204	130487	108346
42	D6	204	134288	107748
43	D7	204	108711	109979
44	D8	204	220416	105144
45	D9	204	11892	113199
46	D10	204
47	D11	204
48	D12	204
49	E1	204	-10784.8	88844.4
50	E2	204	-644.644	83052.1
51	E3	204	91.5101	90461
52	E4	204	-9947.5	87692.3
53	E5	204	-15200.9	95349.6
54	E6	204	5124.67	98547.9
55	E7	204	26670.6	112462
56	E8	204	-15877.2	95172.9
57	E9	204	-13618.9	91910.8
58	E10	204
59	E11	204
60	E12	204
61	F1	204	-10420.4	92801.8
62	F2	204	-14738.3	87209.3
63	F3	204	-17373.7	88838.6
64	F4	204	-11836.8	84594.3
65	F5	204	-10866.9	100579
66	F6	204	-2428.2	101772
67	F7	204	-11821.6	99564.2
68	F8	204	-10556.2	92934.9
69	F9	204	-11230.7	87335.6
70	F10	204
71	F11	204
72	F12	204
73	G1	204	-13581.9	87125.7
74	G2	204	-10360.1	93601.4
75	G3	204	-10696.3	94928.4
76	G4	204	-28154.5	84221.3
77	G5	204	-7575.76	97083.3
78	G6	204	-12964.5	97974.1
79	G7	204	-8873.55	92987.5
80	G8	204	-6038.59	89304.8
81	G9	204	-5057.63	77664.5
82	G10	204
83	G11	204
84	G12	204
85	H1	204	-10425.1	84154.5
86	H2	204	-11961.1	81213.4
87	H3	204	-12777	78068.6
88	H4	204	-7278.08	82332.6
89	H5	204	-13151.4	87670.4
90	H6	204	-20307.5	89148.5
91	H7	204	-13255.3	90716.3
92	H8	204	-9622.97	80836.8
93	H9	204	-8829.33	74485
94	H10	204
95	H11	204
96	H12	204
1	A1	205	45288.9	98762.2
2	A2	205	51779.7	91653.6
3	A3	205	48905.6	71064.3
4	A4	205	69599.6	104117
5	A5	205	67891.3	98370.4
6	A6	205	68562.4	93662.9
7	A7	205	43485.2	87462.3
8	A8	205	113588	80712.1
9	A9	205	-3511.35	84350.8
10	A10	205
11	A11	205
12	A12	205
13	B1	205	56779.6	92247.2
14	B2	205	77911.1	105231
15	B3	205	65044.2	88755.1
16	B4	205	63060.1	85931.7
17	B5	205	56495	93782.4
18	B6	205	59267	98108.1
19	B7	205	41127.5	91553.6
20	B8	205	129034	90389.7
21	B9	205	644.223	86791.4
22	B10	205
23	B11	205
24	B12	205
25	C1	205	71840.3	112581
26	C2	205	72016.3	100928
27	C3	205	83038.4	101170
28	C4	205	72668.8	98669.6
29	C5	205	65157.2	97699.7
30	C6	205	63679.1	99822.6
31	C7	205	50601.6	102326
32	C8	205	152320	100199
33	C9	205	16115.7	98200
34	C10	205
35	C11	205
36	C12	205
37	D1	205	82635.5	108838
38	D2	205	87211.3	101260
39	D3	205	76085.4	97996.2
40	D4	205	91096.7	103777
41	D5	205	88903.5	108502
42	D6	205	95406.8	106477
43	D7	205	72155.1	110789
44	D8	205	167411	105007
45	D9	205	1618.39	112436
46	D10	205
47	D11	205
48	D12	205
49	E1	205	-10600.6	89665.9
50	E2	205	-2096.74	83561.4
51	E3	205	-21.0667	90907.5
52	E4	205	-7814.78	89321.4
53	E5	205	-11589.8	95738.1
54	E6	205	4926.24	100082
55	E7	205	27694.1	111623
56	E8	205	-11983.3	94256.9
57	E9	205	-11350.3	91527.4
58	E10	205
59	E11	205
60	E12	205
61	F1	205	-10166.9	92652
62	F2	205	-15136.4	86985.6
63	F3	205	-17743.1	88683.5
64	F4	205	-11160.4	83309.8
65	F5	205	-10832.5	99639.8
66	F6	205	-2284.43	101358
67	F7	205	-10566.4	100187
68	F8	205	-11738	94282.5
69	F9	205	-10857.1	86157.2
70	F10	205
71	F11	205
72	F12	205
73	G1	205	-12815.8	86976.6
74	G2	205	-12442.9	93849.9
75	G3	205	-11385.8	95484.9
76	G4	205	-27363.3	84053.2
77	G5	205	-8599.7	97224.9
78	G6	205	-13696.3	98407.4
79	G7	205	-9256.97	93258.3
80	G8	205	-6593.39	87451.2
81	G9	205	-2460.56	78046.6
82	G10	205
83	G11	205
84	G12	205
85	H1	205	-9816.58	83390.3
86	H2	205	-13513.9	82303.7
87	H3	205	-13909.4	77576
88	H4	205	-6526.94	83033.1
89	H5	205	-13025.7	88201
90	H6	205	-19635	88504.3
91	H7	205	-13229.8	90196.7
92	H8	205	-6745.66	82095.3
93	H9	205	-9802.09	75197
94	H10	205
95	H11	205
96	H12	205
1	A1	206	27422.6	99774.1
2	A2	206	30989.1	90018.8
3	A3	206	30881.6	71661.1
4	A4	206	43438.8	102229
5	A5	206	43073.2	96157.1
6	A6	206	43368.6	94226
7	A7	206	26164.1	88667
8	A8	206	76969	81125.9
9	A9	206	-4235.38	85560.4
10	A10	206
11	A11	206
12	A12	206
13	B1	206	36057.2	91297.2
14	B2	206	51976.5	106144
15	B3	206	42181.2	88528.7
16	B4	206	39354.9	86224
17	B5	206	33225.7	92526.7
18	B6	206	38448	97894.2
19	B7	206	25357.9	90871
20	B8	206	88205.2	91822
21	B9	206	-3261.19	85504
22	B10	206
23	B11	206
24	B12	206
25	C1	206	44683.1	112121
26	C2	206	47966.3	99688.1
27	C3	206	53826.1	101468
28	C4	206	44793.5	98697.5
29	C5	206	38736.8	97647.2
30	C6	206	38040.8	99912.6
31	C7	206	29739.2	101763
32	C8	206	107494	99464.4
33	C9	206	5470.34	99128.3
34	C10	206
35	C11	206
36	C12	206
37	D1	206	53531.2	108948
38	D2	206	57547.2	101145
39	D3	206	49034.6	97916.8
40	D4	206	61779.4	103883
41	D5	206	58456.1	107201
42	D6	206	66037.9	106767
43	D7	206	49025.4	110053
44	D8	206	119875	105323
45	D9	206	-2719.33	110993
46	D10	206
47	D11	206
48	D12	206
49	E1	206	-10491.3	88711.5
50	E2	206	-2782.43	83106.5
51	E3	206	31.4734	89884.9
52	E4	206	-10716.7	87442.3
53	E5	206	-12823.2	94733.4
54	E6	206	6608.68	100453
55	E7	206	29026.7	112806
56	E8	206	-14539.8	94432.4
57	E9	206	-12831.1	91944.2
58	E10	206
59	E11	206
60	E12	206
61	F1	206	-11445.3	92293.2
62	F2	206	-15022.9	87340
63	F3	206	-19597.5	89942.9
64	F4	206	-12533.8	83835.6
65	F5	206	-12870.1	101019
66	F6	206	567.045	101990
67	F7	206	-12448.4	99618.9
68	F8	206	-11652	93138.4
69	F9	206	-13242.3	87054
70	F10	206
71	F11	206
72	F12	206
73	G1	206	-13476.3	87020.5
74	G2	206	-11303.6	93297.6
75	G3	206	-10378.2	94091.3
76	G4	206	-28293.3	84085.8
77	G5	206	-9570.17	97024
78	G6	206	-13448.3	98135.5
79	G7	206	-9568.47	93456.1
80	G8	206	-6562.89	87657.3
81	G9	206	-3837.46	77284.5
82	G10	206
83	G11	206
84	G12	206
85	H1	206	-9853.32	84142.9
86	H2	206	-12647.8	81228
87	H3	206	-12582	76840.3
88	H4	206	-6616.42	83124.6
89	H5	206	-12573.5	88076
90	H6	206	-20173.6	89485
91	H7	206	-12326.1	90988.9
92	H8	206	-8720.21	80485
93	H9	206	-9278.94	77021.3
94	H10	206
95	H11	206
96	H12	206
1	A1	207	11459.7	98922.4
2	A2	207	18203.7	90979.7
3	A3	207	17142.7	70958
4	A4	207	23113.2	101622
5	A5	207	25427.8	97719.9
6	A6	207	25970.4	95236.4
7	A7	207	14201.8	87671.7
8	A8	207	47907.6	82136.5
9	A9	207	-6562.45	85883
10	A10	207
11	A11	207
12	A12	207
13	B1	207	22746.7	91280.9
14	B2	207	33025.7	106127
15	B3	207	26131.1	88232.5
16	B4	207	23720.2	86266.7
17	B5	207	16414	93011.5
18	B6	207	21133.7	98426.3
19	B7	207	12390.2	90551.9
20	B8	207	58638	91327.6
21	B9	207	-5218.02	85712.9
22	B10	207
23	B11	207
24	B12	207
25	C1	207	26158	111461
26	C2	207	29531.5	100374
27	C3	207	33244.7	101728
28	C4	207	26039.8	98442.1
29	C5	207	18538.8	97804.2
30	C6	207	21070.3	99065.4
31	C7	207	13342.2	101177
32	C8	207	70200.3	100851
33	C9	207	-2785.62	98531.2
34	C10	207
35	C11	207
36	C12	207
37	D1	207	34397.8	108762
38	D2	207	36464.3	101024
39	D3	207	29018	97939
40	D4	207	36882.7	103211
41	D5	207	35842.1	108706
42	D6	207	44087.9	105962
43	D7	207	31039.3	109421
44	D8	207	80038.9	106416
45	D9	207	-6762.47	111355
46	D10	207
47	D11	207
48	D12	207
49	E1	207	-10153.5	89080.8
50	E2	207	-2032.16	82420.6
51	E3	207	447.944	90612.8
52	E4	207	-8613.2	87779.6
53	E5	207	-14711.9	95190
54	E6	207	3277.2	98195.7
55	E7	207	27252.9	113477
56	E8	207	-14846.9	96408.9
57	E9	207	-10753.1	91687.7
58	E10	207
59	E11	207
60	E12	207
61	F1	207	-10683.2	92502.5
62	F2	207	-15465	87172.4
63	F3	207	-18000.9	88924.7
64	F4	207	-12433.6	84808.9
65	F5	207	-13077.4	99823.8
66	F6	207	-1264.72	102778
67	F7	207	-10051.3	100635
68	F8	207	-12712.3	93345.6
69	F9	207	-12089.2	86145.8
70	F10	207
71	F11	207
72	F12	207
73	G1	207	-13299.1	86394.1
74	G2	207	-11070	93585.4
75	G3	207	-12607.9	95111
76	G4	207	-29310.8	84465.6
77	G5	207	-11103.3	97791.4
78	G6	207	-11826.8	97813.6
79	G7	207	-9253.56	92397.7
80	G8	207	-7458.45	89920
81	G9	207	-4079.9	77777.8
82	G10	207
83	G11	207
84	G12	207
85	H1	207	-10591.9	83513
86	H2	207	-12938	83016.5
87	H3	207	-13163.2	77224.7
88	H4	207	-8065.74	82358.5
89	H5	207	-13569.6	87456.4
90	H6	207	-19062.3	88841.5
91	H7	207	-11976.4	90834.1
92	H8	207	-8291.61	80933.1
93	H9	207	-8833.63	75365.5
94	H10	207
95	H11	207
96	H12	207
1	A1	208	3390.62	99428.9
2	A2	208	7553.87	90363.4
3	A3	208	8947.13	71313.5
4	A4	208	10661.2	102788
5	A5	208	13559.5	97956.7
6	A6	208	12540	95225.4
7	A7	208	7329.78	88063.1
8	A8	208	27098	80855.3
9	A9	208	-6540.21	86745.5
10	A10	208
11	A11	208
12	A12	208
13	B1	208	10780.2	90907.3
14	B2	208	19610	105840
15	B3	208	13081.4	88247.7
16	B4	208	11766.7	85366.7
17	B5	208	6308.72	92939.6
18	B6	208	9523.92	97929.8
19	B7	208	4509.75	89981.5
20	B8	208	35541.2	89547.3
21	B9	208	-4274.31	87010.6
22	B10	208
23	B11	208
24	B12	208
25	C1	208	11419.8	111606
26	C2	208	16654.6	100267
27	C3	208	20257.4	100427
28	C4	208	13279.5	98245.1
29	C5	208	4216.61	97951.1
30	C6	208	7615.82	100294
31	C7	208	4097.98	102433
32	C8	208	43247.5	99570.4
33	C9	208	-3980.92	98514.5
34	C10	208
35	C11	208
36	C12	208
37	D1	208	19645.8	108623
38	D2	208	22468.9	100449
39	D3	208	16119.5	98578
40	D4	208	22796.4	103916
41	D5	208	17739.8	107825
42	D6	208	29772.4	107853
43	D7	208	19579.9	110003
44	D8	208	49328.7	104840
45	D9	208	-7822.67	112668
46	D10	208
47	D11	208
48	D12	208
49	E1	208	-11100.4	88321.6
50	E2	208	-2576.59	83029.4
51	E3	208	-381.028	89917.1
52	E4	208	-9418.38	87028.2
53	E5	208	-12462.4	94545.9
54	E6	208	4039.62	98372.7
55	E7	208	25587.5	110679
56	E8	208	-11469.2	93561.6
57	E9	208	-13168.8	92590.5
58	E10	208
59	E11	208
60	E12	208
61	F1	208	-11172.1	92418.4
62	F2	208	-15037.2	86913.2
63	F3	208	-17489.7	88830
64	F4	208	-10747.9	84508.7
65	F5	208	-12523.8	100210
66	F6	208	-1672.58	102653
67	F7	208	-12358.2	100330
68	F8	208	-11092	92171.5
69	F9	208	-11450.8	85347.9
70	F10	208
71	F11	208
72	F12	208
73	G1	208	-13898.1	87052.6
74	G2	208	-10656.8	93602.3
75	G3	208	-11608.1	95171.4
76	G4	208	-28665.8	84819.1
77	G5	208	-9399.67	97235.1
78	G6	208	-13833.7	98454.5
79	G7	208	-9044.71	93163.5
80	G8	208	-6739.27	88350.4
81	G9	208	-2725.79	76604.8
82	G10	208
83	G11	208
84	G12	208
85	H1	208	-10247.6	83132.7
86	H2	208	-12781.1	81826.3
87	H3	208	-13615.6	77885.3
88	H4	208	-7476.08	82698.8
89	H5	208	-14538.3	87969.2
90	H6	208	-20784.7	89009.4
91	H7	208	-13732.1	90143.5
92	H8	208	-7954.71	80798.5
93	H9	208	-8946.31	75875.8
94	H10	208
95	H11	208
96	H12	208
1	A1	209	-1999.75	99485.3
2	A2	209	1966.09	91291.8
3	A3	209	3696.57	71074.3
4	A4	209	2070.41	101990
5	A5	209	6020.56	96581.8
6	A6	209	4266.19	92986.7
7	A7	209	2511.48	87502.1
8	A8	209	12391.3	80426.8
9	A9	209	-7897.98	85458.7
10	A10	209
11	A11	209
12	A12	209
13	B1	209	3923.76	90511.5
14	B2	209	11143.6	104896
15	B3	209	6792.03	88098
16	B4	209	3483.49	85942.1
17	B5	209	-4021.4	92898.8
18	B6	209	2752.31	98850
19	B7	209	-699.441	90623.5
20	B8	209	19226.4	90543.6
21	B9	209	-6815	86293.9
22	B10	209
23	B11	209
24	B12	209
25	C1	209	2240.88	111588
26	C2	209	8557.9	99808.1
27	C3	209	9208.04	101632
28	C4	209	4389.33	98335.2
29	C5	209	-3475.79	99203.7
30	C6	209	-1959.66	99238.9
31	C7	209	-1295.42	101322
32	C8	209	24492.9	100178
33	C9	209	-8043.03	99635.4
34	C10	209
35	C11	209
36	C12	209
37	D1	209	11329.5	108607
38	D2	209	12879	100842
39	D3	209	5533.68	98355.6
40	D4	209	11386.5	104156
41	D5	209	9727.13	108547
42	D6	209	20640.7	107466
43	D7	209	13277.5	109983
44	D8	209	28065.8	104499
45	D9	209	-7204.59	112353
46	D10	209
47	D11	209
48	D12	209
49	E1	209	-11009.7	88610.3
50	E2	209	-2645.93	82327.2
51	E3	209	315.199	88871.3
52	E4	209	-9081.09	86653.5
53	E5	209	-13815.7	94926
54	E6	209	3958.69	98543.9
55	E7	209	25539.2	112032
56	E8	209	-14080.7	95479.4
57	E9	209	-15096.2	91603.6
58	E10	209
59	E11	209
60	E12	209
61	F1	209	-11367.4	92621.3
62	F2	209	-14315	86169.6
63	F3	209	-19576.6	88584
64	F4	209	-11325.1	83935.7
65	F5	209	-12849.1	100357
66	F6	209	-1096.03	102733
67	F7	209	-12503.2	99050.4
68	F8	209	-11868.6	92835.7
69	F9	209	-12436.5	86312.4
70	F10	209
71	F11	209
72	F12	209
73	G1	209	-12952.1	85929.9
74	G2	209	-11792.8	93562.4
75	G3	209	-11535	95132.5
76	G4	209	-28944.3	82765.2
77	G5	209	-9662.73	96721.7
78	G6	209	-13878.1	97208.9
79	G7	209	-8532.46	92307.4
80	G8	209	-5931.38	87930.3
81	G9	209	-3474.35	76817.1
82	G10	209
83	G11	209
84	G12	209
85	H1	209	-9492.54	83706.9
86	H2	209	-12467.5	81263.1
87	H3	209	-15419.4	78237.9
88	H4	209	-7795.14	82625.1
89	H5	209	-13698.4	88367.5
90	H6	209	-21389.8	88247.4
91	H7	209	-12767.1	89969.8
92	H8	209	-7950.03	80727.8
93	H9	209	-10350.9	75598.2
94	H10	209
95	H11	209
96	H12	209
1	A1	210	-6266.62	98938.7
2	A2	210	-2967.06	90501.6
3	A3	210	535.906	71309.3
4	A4	210	-2378.05	102079
5	A5	210	100.363	97853.4
6	A6	210	-351.678	94108
7	A7	210	-960.017	88284
8	A8	210	2189.99	80490.9
9	A9	210	-7449.58	85674.8
10	A10	210
11	A11	210
12	A12	210
13	B1	210	-704.475	90484.4
14	B2	210	5734.24	105133
15	B3	210	732.082	88429
16	B4	210	-955.893	85606.4
17	B5	210	-8044.99	92949.2
18	B6	210	-848.898	97961.7
19	B7	210	-3503.71	89794.8
20	B8	210	9868.24	89672.1
21	B9	210	-6257.39	84317.3
22	B10	210
23	B11	210
24	B12	210
25	C1	210	-2829.16	111303
26	C2	210	1573.59	99821.6
27	C3	210	2707.34	101961
28	C4	210	-1745.12	98581.1
29	C5	210	-10287.6	97140.5
30	C6	210	-5959.14	98910
31	C7	210	-5863.4	101820
32	C8	210	10022.8	99649
33	C9	210	-8485.3	99107.1
34	C10	210
35	C11	210
36	C12	210
37	D1	210	5334.64	108845
38	D2	210	6344.54	100746
39	D3	210	399.852	98229.9
40	D4	210	5039.26	103568
41	D5	210	998.104	108230
42	D6	210	14220	106948
43	D7	210	5074.72	109739
44	D8	210	12074.2	104608
45	D9	210	-8196.67	111363
46	D10	210
47	D11	210
48	D12	210
49	E1	210	-11380.6	87994.2
50	E2	210	-1220.83	82912.8
51	E3	210	-95.4542	90043.6
52	E4	210	-7730.87	87147.1
53	E5	210	-11678.6	93984.5
54	E6	210	6186.62	97174.5
55	E7	210	23887	110375
56	E8	210	-13130	96793.2
57	E9	210	-12797.6	90542.3
58	E10	210
59	E11	210
60	E12	210
61	F1	210	-11662.3	92431.8
62	F2	210	-15719.2	87203.5
63	F3	210	-17250.2	88320
64	F4	210	-14437	84595
65	F5	210	-13269.8	99560.5
66	F6	210	115.483	102077
67	F7	210	-12540	100438
68	F8	210	-13956.1	92245.5
69	F9	210	-12044.6	84957.2
70	F10	210
71	F11	210
72	F12	210
73	G1	210	-13770.8	86687.3
74	G2	210	-11392.4	93600.8
75	G3	210	-11091.6	94831.5
76	G4	210	-27349.8	83211.4
77	G5	210	-8231.02	96943.2
78	G6	210	-15304.7	96783.8
79	G7	210	-8363.96	93875.5
80	G8	210	-7752.59	87989.3
81	G9	210	-5364.02	76334.7
82	G10	210
83	G11	210
84	G12	210
85	H1	210	-9364.54	83958.1
86	H2	210	-13286.1	82092.4
87	H3	210	-13111.6	76868.6
88	H4	210	-7669.43	82651.5
89	H5	210	-12413.3	87194.9
90	H6	210	-21596.4	88247.4
91	H7	210	-14040.3	88191
92	H8	210	-8510.83	80903.1
93	H9	210	-9476.24	74811.7
94	H10	210
95	H11	210
96	H12	210
1	A1	211	-10166.5	99572.5
2	A2	211	-6449.82	90722.7
3	A3	211	-2462.41	70435.4
4	A4	211	-6994.12	101658
5	A5	211	-3414.07	97459.6
6	A6	211	-715.364	93132.9
7	A7	211	-2405.57	86471.2
8	A8	211	-3000.49	80994.7
9	A9	211	-5714.84	85037.8
10	A10	211
11	A11	211
12	A12	211
13	B1	211	-2530.56	91127.5
14	B2	211	1382.78	105186
15	B3	211	-2754.63	88437.3
16	B4	211	-3033.61	85845.9
17	B5	211	-11189.7	92561.7
18	B6	211	-4137.95	97177.1
19	B7	211	-6448.59	89951.5
20	B8	211	3148.45	89842.8
21	B9	211	-5808.77	86840
22	B10	211
23	B11	211
24	B12	211
25	C1	211	-7453.81	111297
26	C2	211	-955.399	98707.3
27	C3	211	546.161	100322
28	C4	211	-4497.57	96958.9
29	C5	211	-13668.7	97771.5
30	C6	211	-10476.1	99347.5
31	C7	211	-9476	100866
32	C8	211	4646.67	100062
33	C9	211	-9370.09	97884.5
34	C10	211
35	C11	211
36	C12	211
37	D1	211	1183.06	108590
38	D2	211	2767.4	100131
39	D3	211	-5330.48	98104.9
40	D4	211	-430.27	103721
41	D5	211	-2896.02	108516
42	D6	211	8951.09	106387
43	D7	211	3031.74	110222
44	D8	211	4771.57	104801
45	D9	211	-10280	111340
46	D10	211
47	D11	211
48	D12	211
49	E1	211	-11782.4	88845.5
50	E2	211	-3100.79	83036.1
51	E3	211	-11.8599	89366.3
52	E4	211	-9170.39	88055.8
53	E5	211	-11143	95201.3
54	E6	211	8179.38	98452.4
55	E7	211	25937.2	109571
56	E8	211	-13916.1	94324.8
57	E9	211	-12613.9	90886.6
58	E10	211
59	E11	211
60	E12	211
61	F1	211	-11444.5	91883.6
62	F2	211	-15287.3	86903.4
63	F3	211	-17846.5	87838.7
64	F4	211	-10876.2	84213.8
65	F5	211	-14048.8	100873
66	F6	211	-910.676	100256
67	F7	211	-13134.8	100031
68	F8	211	-13327.7	91669.8
69	F9	211	-13206.3	85056.6
70	F10	211
71	F11	211
72	F12	211
73	G1	211	-13622.4	86412.7
74	G2	211	-11382.9	93617.2
75	G3	211	-11016.7	94484.2
76	G4	211	-28828.8	82618
77	G5	211	-11594.1	96688.9
78	G6	211	-13249.1	96954.6
79	G7	211	-8655.28	92443.5
80	G8	211	-6122.79	87030.6
81	G9	211	-5323.62	76838.6
82	G10	211
83	G11	211
84	G12	211
85	H1	211	-10061.2	83213.3
86	H2	211	-14113.8	80886.5
87	H3	211	-13648.7	77466.2
88	H4	211	-6598.36	82660.5
89	H5	211	-13287.4	87785.7
90	H6	211	-20744.3	89651.1
91	H7	211	-13312.4	89303.3
92	H8	211	-9171.84	80666.5
93	H9	211	-9263.8	74461
94	H10	211
95	H11	211
96	H12	211
1	A1	212	-13526.6	99402.2
2	A2	212	-7915.73	90805.5
3	A3	212	-5241.34	70515.2
4	A4	212	-9602.11	102162
5	A5	212	-5005.62	96589.2
6	A6	212	-6844.01	95817
7	A7	212	-4317.61	86521.4
8	A8	212	-7229.47	81288.2
9	A9	212	-7702.36	85287.3
10	A10	212
11	A11	212
12	A12	212
13	B1	212	-4572.82	91435.4
14	B2	212	-1554.46	104931
15	B3	212	-5257.81	88545.1
16	B4	212	-6899.45	85548.3
17	B5	212	-13289.6	91502
18	B6	212	-7276.16	96453.9
19	B7	212	-7471.48	89302.7
20	B8	212	-3464.51	91021.2
21	B9	212	-7935.88	85638.3
22	B10	212
23	B11	212
24	B12	212
25	C1	212	-9550.27	112204
26	C2	212	-3746.77	99120.8
27	C3	212	-3010.33	101694
28	C4	212	-9625.11	97251
29	C5	212	-16490.4	97044.7
30	C6	212	-13326.3	99498.4
31	C7	212	-10166	101449
32	C8	212	-1678.67	98976.7
33	C9	212	-9090.07	97172.7
34	C10	212
35	C11	212
36	C12	212
37	D1	212	-1743.48	108342
38	D2	212	-2168.76	101103
39	D3	212	-6337.87	97078.4
40	D4	212	-3258.83	104397
41	D5	212	-6412.76	108376
42	D6	212	5699.78	106073
43	D7	212	682.429	109471
44	D8	212	-1033.49	105332
45	D9	212	-8806.74	111354
46	D10	212
47	D11	212
48	D12	212
49	E1	212	-10944.6	88187.6
50	E2	212	-1403.59	82831.6
51	E3	212	-365.155	90016.2
52	E4	212	-8867.59	86099.4
53	E5	212	-15128.8	94416.5
54	E6	212	4037.06	100175
55	E7	212	21939.1	110980
56	E8	212	-10685.2	94486.2
57	E9	212	-12271	91255.7
58	E10	212
59	E11	212
60	E12	212
61	F1	212	-11952.6	91790.8
62	F2	212	-16301.1	86978.2
63	F3	212	-19255.1	88381.2
64	F4	212	-13812.7	83977.7
65	F5	212	-11212.9	99839
66	F6	212	-3290.16	101199
67	F7	212	-13046.7	98902.1
68	F8	212	-13226.8	92681.6
69	F9	212	-12619.2	86343.9
70	F10	212
71	F11	212
72	F12	212
73	G1	212	-14688.4	86518.7
74	G2	212	-11517.1	93596.2
75	G3	212	-12725.6	94294.7
76	G4	212	-28444.9	83471.6
77	G5	212	-10888.8	95901.7
78	G6	212	-16425.5	97277.6
79	G7	212	-9881.42	92921
80	G8	212	-6326.44	87727.1
81	G9	212	-4764.56	76241
82	G10	212
83	G11	212
84	G12	212
85	H1	212	-9544.8	83131.1
86	H2	212	-13085.9	81404.2
87	H3	212	-13408.2	77513.2
88	H4	212	-8087.65	82698.9
89	H5	212	-15100	86970.3
90	H6	212	-20672.7	87417.2
91	H7	212	-13294.2	89487.7
92	H8	212	-8936.2	80911.1
93	H9	212	-9918.16	75672.8
94	H10	212
95	H11	212
96	H12	212
1	A1	213	-12632.7	98787.3
2	A2	213	-8165.15	89839.8
3	A3	213	-6562.67	70527.9
4	A4	213	-12245.7	102019
5	A5	213	-6513.55	96811.3
6	A6	213	-5261.17	93760
7	A7	213	-5755.76	87634
8	A8	213	-8865.13	80732.6
9	A9	213	-8929.23	86185.5
10	A10	213
11	A11	213
12	A12	213
13	B1	213	-5935.51	90686.5
14	B2	213	-3249.35	105098
15	B3	213	-7137.89	88948.3
16	B4	213	-7679.05	85779.7
17	B5	213	-14308.7	92707.8
18	B6	213	-7796.66	96265.4
19	B7	213	-8160.02	90507.1
20	B8	213	-4706.25	90434.1
21	B9	213	-7889.3	84289.9
22	B10	213
23	B11	213
24	B12	213
25	C1	213	-11648.3	111252
26	C2	213	-5734.09	99454.4
27	C3	213	-6132.83	101144
28	C4	213	-9323.87	98070.6
29	C5	213	-19175	97230.8
30	C6	213	-14492.1	99060.7
31	C7	213	-13194.5	99889.9
32	C8	213	-4722.79	99605.4
33	C9	213	-11688.1	98421.6
34	C10	213
35	C11	213
36	C12	213
37	D1	213	-4035.32	107629
38	D2	213	-2034.6	101095
39	D3	213	-9540.66	98931.1
40	D4	213	-3721.25	104140
41	D5	213	-8165.86	107767
42	D6	213	5068.15	105398
43	D7	213	-406.931	109153
44	D8	213	-5656.09	104454
45	D9	213	-10145.6	110609
46	D10	213
47	D11	213
48	D12	213
49	E1	213	-11992	88137.8
50	E2	213	-3441.24	82249.8
51	E3	213	-2069.53	89891.2
52	E4	213	-10582.3	86817.5
53	E5	213	-13282.4	93855.1
54	E6	213	4024.71	97928.6
55	E7	213	20794.9	109599
56	E8	213	-13022.1	94275.3
57	E9	213	-12408.8	91320.5
58	E10	213
59	E11	213
60	E12	213
61	F1	213	-11014.8	91728.9
62	F2	213	-15240.8	86574.6
63	F3	213	-18321.9	88268.7
64	F4	213	-12271	83583.8
65	F5	213	-15237.6	99446.4
66	F6	213	-2138.04	101858
67	F7	213	-11440.9	99722
68	F8	213	-13476.3	91367.6
69	F9	213	-11122.2	85215.4
70	F10	213
71	F11	213
72	F12	213
73	G1	213	-13845.8	85702.4
74	G2	213	-12226.5	93476.5
75	G3	213	-11112	94745.2
76	G4	213	-30911.9	83269.4
77	G5	213	-9928.32	96487.7
78	G6	213	-14905.7	95669.9
79	G7	213	-8030.59	93022.5
80	G8	213	-6823.13	87390.8
81	G9	213	-5223.64	76568.5
82	G10	213
83	G11	213
84	G12	213
85	H1	213	-9819	82833.8
86	H2	213	-13261.2	81659
87	H3	213	-11955.2	76274.8
88	H4	213	-8020.52	82321.9
89	H5	213	-13845.4	86426.4
90	H6	213	-21493.2	89704.3
91	H7	213	-14298.9	89295.4
92	H8	213	-7860.36	80219.8
93	H9	213	-8409.76	75863.7
94	H10	213
95	H11	213
96	H12	213
1	A1	214	-14188.6	98898
2	A2	214	-10436.7	89814.1
3	A3	214	-6287.46	70362.2
4	A4	214	-13257.5	102621
5	A5	214	-7566.34	96895.6
6	A6	214	-8852.52	94311.6
7	A7	214	-5350.02	87033.1
8	A8	214	-11258.8	82000.6
9	A9	214	-7770.5	85121.2
10	A10	214
11	A11	214
12	A12	214
13	B1	214	-6317.45	90569.6
14	B2	214	-4236.18	104557
15	B3	214	-8269.65	88201.6
16	B4	214	-8430.86	85655.2
17	B5	214	-16283.2	91752.1
18	B6	214	-7719.77	96680.9
19	B7	214	-11118.1	89404
20	B8	214	-7197.54	90495.3
21	B9	214	-5865.88	85951.3
22	B10	214
23	B11	214
24	B12	214
25	C1	214	-11365	111862
26	C2	214	-6018.64	99272.9
27	C3	214	-5879.6	101699
28	C4	214	-10844.3	96417.7
29	C5	214	-19673.4	96104.3
30	C6	214	-15669.5	99496.3
31	C7	214	-11921.2	100238
32	C8	214	-8170.28	99939.1
33	C9	214	-10056.8	98764.1
34	C10	214
35	C11	214
36	C12	214
37	D1	214	-3484.49	107831
38	D2	214	-3288.87	100668
39	D3	214	-9233.8	97552
40	D4	214	-6625.24	104385
41	D5	214	-8140.92	107934
42	D6	214	3800.07	106372
43	D7	214	-2073.09	109570
44	D8	214	-9401.03	104695
45	D9	214	-10925.8	110775
46	D10	214
47	D11	214
48	D12	214
49	E1	214	-11435.8	88205.6
50	E2	214	-3396.34	81833
51	E3	214	-2398.52	90539.5
52	E4	214	-8721.26	87744.6
53	E5	214	-13608.4	94011.3
54	E6	214	3687.58	98810.5
55	E7	214	24915.5	111571
56	E8	214	-14197	95238.2
57	E9	214	-10457	90481.9
58	E10	214
59	E11	214
60	E12	214
61	F1	214	-11693.8	92186
62	F2	214	-14775	86475.3
63	F3	214	-18633.8	88399.1
64	F4	214	-12849.3	83289.3
65	F5	214	-13154.1	98695.7
66	F6	214	-1918.15	101265
67	F7	214	-12027.3	99378.5
68	F8	214	-9863.98	91379.8
69	F9	214	-12369.3	84775.5
70	F10	214
71	F11	214
72	F12	214
73	G1	214	-13967.1	86376.4
74	G2	214	-12094.4	93194.2
75	G3	214	-12593.9	94275.3
76	G4	214	-30383.2	83966
77	G5	214	-9536.65	95340.8
78	G6	214	-14367.9	96440.1
79	G7	214	-9381.92	91254.5
80	G8	214	-6252.44	87785.1
81	G9	214	-5938.23	76081.8
82	G10	214
83	G11	214
84	G12	214
85	H1	214	-10256.3	83540
86	H2	214	-13425.4	81302.6
87	H3	214	-12767.3	76946.4
88	H4	214	-8198.21	82197.5
89	H5	214	-13728.1	86782.2
90	H6	214	-22888.3	88825
91	H7	214	-12638.8	89278.5
92	H8	214	-9011.75	80952.1
93	H9	214	-9764.47	73946.6
94	H10	214
95	H11	214
96	H12	214
1	A1	215	-14125	99481.6
2	A2	215	-10134.9	90980
3	A3	215	-7117.44	70379.9
4	A4	215	-11926.5	101493
5	A5	215	-8352	96341
6	A6	215	-9556.34	94319.7
7	A7	215	-5476.29	86863.1
8	A8	215	-11716.5	81584.5
9	A9	215	-8026	85233.3
10	A10	215
11	A11	215
12	A12	215
13	B1	215	-6177.45	90307.8
14	B2	215	-4909.11	103648
15	B3	215	-7890.66	87150.2
16	B4	215	-9933.02	85339.9
17	B5	215	-16250.4	91779.5
18	B6	215	-10666.2	96650.5
19	B7	215	-11422.5	90143.1
20	B8	215	-6903.23	90009.2
21	B9	215	-6390.93	86096.2
22	B10	215
23	B11	215
24	B12	215
25	C1	215	-12451	110725
26	C2	215	-7392.14	99081.8
27	C3	215	-5632.74	100777
28	C4	215	-10600.2	99068.7
29	C5	215	-21195.3	97774
30	C6	215	-17804.8	98753.9
31	C7	215	-12550.9	100913
32	C8	215	-9520.22	98488.6
33	C9	215	-9636.41	97799.5
34	C10	215
35	C11	215
36	C12	215
37	D1	215	-5281.59	108143
38	D2	215	-3980.52	101763
39	D3	215	-11531.6	97442.8
40	D4	215	-6870.62	104375
41	D5	215	-10407.9	106990
42	D6	215	2610.86	107051
43	D7	215	-2443.14	110625
44	D8	215	-8886.45	105126
45	D9	215	-7240.25	113286
46	D10	215
47	D11	215
48	D12	215
49	E1	215	-11270.7	88811.1
50	E2	215	-4040.58	82445.5
51	E3	215	-162.971	89023.9
52	E4	215	-10779.8	86701.7
53	E5	215	-15121.6	94265.3
54	E6	215	4359.69	99398.8
55	E7	215	24148.9	109216
56	E8	215	-14142.5	94189.8
57	E9	215	-12755	91875.8
58	E10	215
59	E11	215
60	E12	215
61	F1	215	-12229.3	91738.4
62	F2	215	-15509.5	86725.9
63	F3	215	-18419.2	87723.6
64	F4	215	-13728.8	84033.4
65	F5	215	-14426.2	100380
66	F6	215	-4361.32	100244
67	F7	215	-12467.1	99814.5
68	F8	215	-12577.7	92999.5
69	F9	215	-11318	85263.7
70	F10	215
71	F11	215
72	F12	215
73	G1	215	-15489.1	85359.5
74	G2	215	-11959.6	93895.2
75	G3	215	-13152.1	93861.4
76	G4	215	-29465.8	82887.4
77	G5	215	-11623.5	95202.1
78	G6	215	-15271.3	96698.6
79	G7	215	-10143.8	91780.9
80	G8	215	-6725.18	88056.3
81	G9	215	-3781.05	75841.5
82	G10	215
83	G11	215
84	G12	215
85	H1	215	-10258.9	83146.7
86	H2	215	-13551.7	81028.5
87	H3	215	-13700.6	76827.4
88	H4	215	-7185.15	82242.3
89	H5	215	-14360.1	86036.5
90	H6	215	-21797.7	88723
91	H7	215	-13675.9	88786.4
92	H8	215	-7694.37	80540.5
93	H9	215	-10918.4	74938.2
94	H10	215
95	H11	215
96	H12	215
1	A1	216	-13838.7	99189.4
2	A2	216	-9585.82	89749
3	A3	216	-7949.64	70592.1
4	A4	216	-13662.5	101104
5	A5	216	-11055.2	96930.8
6	A6	216	-8973.81	93171.6
7	A7	216	-6424.6	87102.3
8	A8	216	-15118.1	79461.4
9	A9	216	-8405.24	85163.7
10	A10	216
11	A11	216
12	A12	216
13	B1	216	-7504.06	90594.9
14	B2	216	-4982.23	104622
15	B3	216	-8768.24	87649.5
16	B4	216	-9465.7	86249.4
17	B5	216	-15911.7	91724
18	B6	216	-9158.54	97039.4
19	B7	216	-9311.81	89023.2
20	B8	216	-7636.75	90438.2
21	B9	216	-7064.57	85121.2
22	B10	216
23	B11	216
24	B12	216
25	C1	216	-14161.8	111392
26	C2	216	-9331.6	98653.9
27	C3	216	-6760.71	100158
28	C4	216	-12575.1	98025.6
29	C5	216	-21068.7	96390.5
30	C6	216	-17425.3	98629.8
31	C7	216	-13267.5	100681
32	C8	216	-9751.43	99074.4
33	C9	216	-9300.12	98204.7
34	C10	216
35	C11	216
36	C12	216
37	D1	216	-5493.94	108064
38	D2	216	-6289.16	100806
39	D3	216	-11766.9	97516.1
40	D4	216	-8290.59	103387
41	D5	216	-10306	107257
42	D6	216	216.001	105614
43	D7	216	-2504.98	110034
44	D8	216	-10035.8	104458
45	D9	216	-9836.76	111396
46	D10	216
47	D11	216
48	D12	216
49	E1	216	-11789	88683.1
50	E2	216	-4831.73	83284.9
51	E3	216	-3503.5	89829.8
52	E4	216	-9372	87336.2
53	E5	216	-13377.4	93070.8
54	E6	216	3863.68	97132.7
55	E7	216	21056.1	110179
56	E8	216	-14107.2	95497.9
57	E9	216	-12978.9	91003.3
58	E10	216
59	E11	216
60	E12	216
61	F1	216	-12406.1	91535.7
62	F2	216	-16651.3	86606
63	F3	216	-18741.6	88326.1
64	F4	216	-11882.3	83837.5
65	F5	216	-13047.3	98972.9
66	F6	216	-2486.22	99993.6
67	F7	216	-12254.6	99928.4
68	F8	216	-12700.5	91116.1
69	F9	216	-10652.9	85475.5
70	F10	216
71	F11	216
72	F12	216
73	G1	216	-14018.5	86183.3
74	G2	216	-12376.5	92035.6
75	G3	216	-11953	94798
76	G4	216	-30137.8	83731.8
77	G5	216	-11568.7	96346.8
78	G6	216	-15169	95631.3
79	G7	216	-10218.7	91701.7
80	G8	216	-7537.36	87498.8
81	G9	216	-4273.71	76624.5
82	G10	216
83	G11	216
84	G12	216
85	H1	216	-11988.6	83216.6
86	H2	216	-13669.9	80658.2
87	H3	216	-13029.6	76836.2
88	H4	216	-7875.17	81022.5
89	H5	216	-14242.8	86422.1
90	H6	216	-21184.9	88079.1
91	H7	216	-12880.1	89038.7
92	H8	216	-7998.04	79949
93	H9	216	-9932.26	75588.1
94	H10	216
95	H11	216
96	H12	216
1	A1	217	-15604	99008.5
2	A2	217	-11220.3	89988.9
3	A3	217	-7624.75	70695.8
4	A4	217	-12773.8	101392
5	A5	217	-8701.59	96944.5
6	A6	217	-10069.6	93253.2
7	A7	217	-6222.42	87320
8	A8	217	-13218.5	80326.9
9	A9	217	-7380.58	84745.1
10	A10	217
11	A11	217
12	A12	217
13	B1	217	-8391.01	90580
14	B2	217	-4943.07	104192
15	B3	217	-9864.53	88286.3
16	B4	217	-10083.5	84622.9
17	B5	217	-16423.5	91449.2
18	B6	217	-9199.4	96376.9
19	B7	217	-12068.5	89711
20	B8	217	-7924.96	90237.3
21	B9	217	-7046.34	84626.9
22	B10	217
23	B11	217
24	B12	217
25	C1	217	-14892.3	111146
26	C2	217	-9165.85	98917.9
27	C3	217	-7712.78	100068
28	C4	217	-12130.6	97350.6
29	C5	217	-21381.6	97457.1
30	C6	217	-16724.2	99277.1
31	C7	217	-13905.8	101177
32	C8	217	-12014.8	98229.3
33	C9	217	-10207.2	96458.6
34	C10	217
35	C11	217
36	C12	217
37	D1	217	-6343.71	108416
38	D2	217	-5994.49	100361
39	D3	217	-12936.3	97314.8
40	D4	217	-8063.62	102990
41	D5	217	-11441	107140
42	D6	217	1872.2	105276
43	D7	217	-3411.26	109995
44	D8	217	-10733.4	105190
45	D9	217	-9909.63	109794
46	D10	217
47	D11	217
48	D12	217
49	E1	217	-11967.2	87750
50	E2	217	-4104.94	81934.2
51	E3	217	-2791.13	89622.1
52	E4	217	-9929.14	85781.4
53	E5	217	-13200.6	93865.1
54	E6	217	4874.02	98074.6
55	E7	217	20667.5	110663
56	E8	217	-13678.3	93530.7
57	E9	217	-12919.5	90499.5
58	E10	217
59	E11	217
60	E12	217
61	F1	217	-11226	91987.8
62	F2	217	-15591	86096
63	F3	217	-20128	87844.7
64	F4	217	-14258.8	83047.7
65	F5	217	-14191.8	98936.8
66	F6	217	-2584.28	100504
67	F7	217	-11561.3	99536.8
68	F8	217	-14577.9	90780.6
69	F9	217	-12775	85254.3
70	F10	217
71	F11	217
72	F12	217
73	G1	217	-14252.7	86333.4
74	G2	217	-11984.4	93343.4
75	G3	217	-12875.3	94278.3
76	G4	217	-29462.6	82194
77	G5	217	-10877.4	96568.1
78	G6	217	-13030	96044
79	G7	217	-9403.28	90710.6
80	G8	217	-8103.86	88082.1
81	G9	217	-4878.33	75365.5
82	G10	217
83	G11	217
84	G12	217
85	H1	217	-11655.4	82466.8
86	H2	217	-13018.1	80961
87	H3	217	-14239.4	77290
88	H4	217	-8965.57	81406.6
89	H5	217	-15522.5	87396.5
90	H6	217	-20568.7	88325.4
91	H7	217	-14681.3	89611.8
92	H8	217	-9348.49	80320.4
93	H9	217	-10384.3	74467.1
94	H10	217
95	H11	217
96	H12	217
1	A1	218	-17806	98883
2	A2	218	-12021	90912.6
3	A3	218	-7845.56	70207.7
4	A4	218	-14953.6	101305
5	A5	218	-10325.7	96517.6
6	A6	218	-10065.8	94029.1
7	A7	218	-8652.32	87102.6
8	A8	218	-14965.2	80341.4
9	A9	218	-9803.45	84891.5
10	A10	218
11	A11	218
12	A12	218
13	B1	218	-7620.26	89782.8
14	B2	218	-7552.71	105094
15	B3	218	-9719.43	87919.8
16	B4	218	-9940.75	85704.8
17	B5	218	-17935.5	91389.4
18	B6	218	-10136.4	97599.2
19	B7	218	-11595.9	89457.7
20	B8	218	-10982.7	89760.1
21	B9	218	-8183.48	86058.2
22	B10	218
23	B11	218
24	B12	218
25	C1	218	-14679.7	110877
26	C2	218	-10907.5	98939.4
27	C3	218	-9302.8	100482
28	C4	218	-11923.6	98932.4
29	C5	218	-22482.2	97610.9
30	C6	218	-18201	98417.7
31	C7	218	-13881.4	102149
32	C8	218	-11538.2	98602.1
33	C9	218	-12403.9	98014.8
34	C10	218
35	C11	218
36	C12	218
37	D1	218	-6040.12	107807
38	D2	218	-6336.06	100366
39	D3	218	-12484.4	97680.6
40	D4	218	-9332.18	103538
41	D5	218	-11670.8	106713
42	D6	218	-587.478	105907
43	D7	218	-4113.18	108586
44	D8	218	-11563.4	103783
45	D9	218	-9116.07	111224
46	D10	218
47	D11	218
48	D12	218
49	E1	218	-12377.5	88096.7
50	E2	218	-4016.14	81862.9
51	E3	218	-1525.53	89165.6
52	E4	218	-9488.87	85975.2
53	E5	218	-14264.9	94133
54	E6	218	4450.17	98152.6
55	E7	218	19807.5	108930
56	E8	218	-14765.4	93945.9
57	E9	218	-11783.7	91704.8
58	E10	218
59	E11	218
60	E12	218
61	F1	218	-11884.1	92146.9
62	F2	218	-16853.4	86038
63	F3	218	-19274.1	87527.1
64	F4	218	-13138.4	83331.8
65	F5	218	-15262	100165
66	F6	218	-2777.83	101450
67	F7	218	-13037.3	99510.7
68	F8	218	-13853.6	92437.1
69	F9	218	-11756.3	85363.5
70	F10	218
71	F11	218
72	F12	218
73	G1	218	-14543.2	85669.2
74	G2	218	-11893.8	93030.6
75	G3	218	-11814.1	93532.3
76	G4	218	-28014.4	82712
77	G5	218	-12908.5	96273.7
78	G6	218	-13867	96589.5
79	G7	218	-10746.4	93074.7
80	G8	218	-7454.7	85794.8
81	G9	218	-5260.39	74979.5
82	G10	218
83	G11	218
84	G12	218
85	H1	218	-11586.3	83122
86	H2	218	-13474	80920.3
87	H3	218	-14272.5	77289.2
88	H4	218	-7072.27	80838.4
89	H5	218	-14457.5	87054.3
90	H6	218	-21581.4	88551.8
91	H7	218	-12396.4	88653.1
92	H8	218	-8093.42	81654.5
93	H9	218	-11060.8	73949.6
94	H10	218
95	H11	218
96	H12	218
1	A1	219	-15980.9	98921.6
2	A2	219	-11530.8	89685.1
3	A3	219	-8594.12	70853.6
4	A4	219	-14885.1	101483
5	A5	219	-10180	96765.5
6	A6	219	-9889.38	92999.9
7	A7	219	-7612.39	87143.1
8	A8	219	-13740.2	81295.6
9	A9	219	-7909.77	84088.2
10	A10	219
11	A11	219
12	A12	219
13	B1	219	-8869.51	90050.1
14	B2	219	-7211.44	104608
15	B3	219	-10984.4	87668.6
16	B4	219	-10545.2	85271.6
17	B5	219	-18726.2	91944.7
18	B6	219	-10978.3	96833.2
19	B7	219	-10803.3	89823.3
20	B8	219	-10782	90258.9
21	B9	219	-10176.6	85841
22	B10	219
23	B11	219
24	B12	219
25	C1	219	-15400.7	110285
26	C2	219	-9719.83	98493.4
27	C3	219	-9152.13	101036
28	C4	219	-13171.7	97560.6
29	C5	219	-22297.6	96729.9
30	C6	219	-17621.6	97992.9
31	C7	219	-15257.9	101124
32	C8	219	-12540.7	98318.8
33	C9	219	-12270.8	96772.3
34	C10	219
35	C11	219
36	C12	219
37	D1	219	-6390.19	108195
38	D2	219	-6378.85	98946.6
39	D3	219	-13252	97409
40	D4	219	-10187.8	102231
41	D5	219	-12222.8	107016
42	D6	219	595.949	105480
43	D7	219	-4583.56	109578
44	D8	219	-12523.6	104040
45	D9	219	-10233.4	110108
46	D10	219
47	D11	219
48	D12	219
49	E1	219	-12360.6	88207.7
50	E2	219	-4025.17	81761.2
51	E3	219	-3414.3	90274
52	E4	219	-10574.9	86571.6
53	E5	219	-14571.1	95366.1
54	E6	219	4365.12	98236.1
55	E7	219	18302.8	109257
56	E8	219	-13535.7	93655.7
57	E9	219	-12895.4	90891.4
58	E10	219
59	E11	219
60	E12	219
61	F1	219	-11864.9	92079
62	F2	219	-15857.5	86655.9
63	F3	219	-18779.3	88291
64	F4	219	-14654.6	83695.2
65	F5	219	-13854.1	99421.8
66	F6	219	-3023.11	100706
67	F7	219	-12124.1	100062
68	F8	219	-14471.5	91146.5
69	F9	219	-13274.5	85490.5
70	F10	219
71	F11	219
72	F12	219
73	G1	219	-14431	85715
74	G2	219	-12114.6	92904.4
75	G3	219	-12029.7	93013
76	G4	219	-29227	83111.9
77	G5	219	-11974	95885.5
78	G6	219	-17092.7	96103.8
79	G7	219	-9824.97	92696.8
80	G8	219	-6471.4	87415.6
81	G9	219	-5906.93	76345.2
82	G10	219
83	G11	219
84	G12	219
85	H1	219	-11282.4	82052.1
86	H2	219	-14645.3	80807.8
87	H3	219	-13707.5	76711.9
88	H4	219	-9185.1	81967.9
89	H5	219	-14978.4	86279.6
90	H6	219	-20479.8	88255.4
91	H7	219	-14522	89000
92	H8	219	-8374.82	80140.2
93	H9	219	-10403.5	74842.3
94	H10	219
95	H11	219
96	H12	219
1	A1	220	-17077.5	98051.6
2	A2	220	-11679.1	90054.9
3	A3	220	-7798.24	69742.5
4	A4	220	-14394.3	100634
5	A5	220	-10914.7	96119.2
6	A6	220	-10821.7	93700.3
7	A7	220	-6122.67	87004.6
8	A8	220	-15595.2	81135.8
9	A9	220	-9067.02	82903.7
10	A10	220
11	A11	220
12	A12	220
13	B1	220	-8550.63	90211.3
14	B2	220	-7870.19	104225
15	B3	220	-11076.7	88207.5
16	B4	220	-10498.3	84572.5
17	B5	220	-17442.6	90791.2
18	B6	220	-9919.89	95655.6
19	B7	220	-10139.1	89410.4
20	B8	220	-10326.2	89894.5
21	B9	220	-8220.86	85071.8
22	B10	220
23	B11	220
24	B12	220
25	C1	220	-15745.3	111087
26	C2	220	-10520	99917.2
27	C3	220	-9335.65	99917.4
28	C4	220	-13780	97436.5
29	C5	220	-23895.5	97387.4
30	C6	220	-18983.1	98113.9
31	C7	220	-15007.7	100649
32	C8	220	-10956.4	98381.9
33	C9	220	-11560.1	97130.1
34	C10	220
35	C11	220
36	C12	220
37	D1	220	-7274.03	107566
38	D2	220	-6703.82	99859.3
39	D3	220	-12445.1	97269.2
40	D4	220	-10770.4	102537
41	D5	220	-12445.4	107096
42	D6	220	-1080.83	104898
43	D7	220	-4383.12	109077
44	D8	220	-12728.4	103308
45	D9	220	-9592.43	110728
46	D10	220
47	D11	220
48	D12	220
49	E1	220	-12656.6	87097.4
50	E2	220	-5040.03	81495.2
51	E3	220	-3745.3	89808.5
52	E4	220	-11484.3	87534.1
53	E5	220	-13858.6	94000.3
54	E6	220	3185.41	97335.1
55	E7	220	18186.9	109802
56	E8	220	-15155.9	94282.4
57	E9	220	-13424.1	91108.7
58	E10	220
59	E11	220
60	E12	220
61	F1	220	-12406.3	91375.8
62	F2	220	-15658	85988.4
63	F3	220	-19966.4	87964.2
64	F4	220	-15267.4	83944.3
65	F5	220	-15105.5	98577.8
66	F6	220	-3348.46	100917
67	F7	220	-10650	101182
68	F8	220	-12907.6	91671.5
69	F9	220	-12377.7	85450.8
70	F10	220
71	F11	220
72	F12	220
73	G1	220	-14161.5	86691.1
74	G2	220	-12174.8	92652.2
75	G3	220	-11588.3	93897.2
76	G4	220	-30340.7	83062.4
77	G5	220	-11550.4	97611.5
78	G6	220	-15429.9	97113.8
79	G7	220	-9136.52	92085.8
80	G8	220	-6825.94	86847.7
81	G9	220	-7708.41	75273.9
82	G10	220
83	G11	220
84	G12	220
85	H1	220	-11297.2	82840
86	H2	220	-13838.6	80381.6
87	H3	220	-14033.6	76910.8
88	H4	220	-8987.1	82242.2
89	H5	220	-14117.6	85668.1
90	H6	220	-21463.8	88642
91	H7	220	-15013.5	89012
92	H8	220	-9673.83	80338.6
93	H9	220	-9703.95	74835.3
94	H10	220
95	H11	220
96	H12	220
1	A1	221	-15745.7	99034.6
2	A2	221	-12382.2	90204.4
3	A3	221	-7892.82	70374.6
4	A4	221	-14893.2	101723
5	A5	221	-9728.14	96539.7
6	A6	221	-10367.2	93848.6
7	A7	221	-8533.75	85914.8
8	A8	221	-14603.9	79127.4
9	A9	221	-9084.44	84214.6
10	A10	221
11	A11	221
12	A12	221
13	B1	221	-8633.89	90016.3
14	B2	221	-6303.28	104036
15	B3	221	-9295.32	87383.4
16	B4	221	-11988.2	85307.6
17	B5	221	-19050.8	91567.3
18	B6	221	-11934.4	96868.9
19	B7	221	-11453.2	89769.4
20	B8	221	-10610.3	90258.7
21	B9	221	-9279.11	84705.2
22	B10	221
23	B11	221
24	B12	221
25	C1	221	-15701.1	111099
26	C2	221	-9234.88	98573.6
27	C3	221	-9837.66	100066
28	C4	221	-13955.2	98206.7
29	C5	221	-24008.5	96566.2
30	C6	221	-17431.6	98656.1
31	C7	221	-15455.5	100179
32	C8	221	-11305.7	98299.3
33	C9	221	-12675.4	96898.7
34	C10	221
35	C11	221
36	C12	221
37	D1	221	-6596.41	107453
38	D2	221	-6930.33	99854
39	D3	221	-13703.6	97127.2
40	D4	221	-8498.52	102642
41	D5	221	-12861.3	107830
42	D6	221	25.6207	105375
43	D7	221	-4937.65	108288
44	D8	221	-13136.1	103148
45	D9	221	-10336.7	110994
46	D10	221
47	D11	221
48	D12	221
49	E1	221	-12070.2	87808.3
50	E2	221	-4431.83	81363.8
51	E3	221	-2887.13	89137
52	E4	221	-10038.9	86975.4
53	E5	221	-14363.1	94346.5
54	E6	221	4636.16	97980.3
55	E7	221	18076.2	110004
56	E8	221	-14133.4	93856.6
57	E9	221	-13105.7	90681.8
58	E10	221
59	E11	221
60	E12	221
61	F1	221	-11295.7	91435.7
62	F2	221	-16641.6	86482.5
63	F3	221	-19334.7	88151.2
64	F4	221	-14064.2	84173.5
65	F5	221	-12505.6	98511.7
66	F6	221	-5185.63	101175
67	F7	221	-13753.7	97670.3
68	F8	221	-14550.9	91670.1
69	F9	221	-13187.7	84377.6
70	F10	221
71	F11	221
72	F12	221
73	G1	221	-14629.6	85394.9
74	G2	221	-11534.6	92323.1
75	G3	221	-11321.8	93893.7
76	G4	221	-30717.6	83478.7
77	G5	221	-11664.5	95604
78	G6	221	-14610	96817.1
79	G7	221	-10355.8	92202.9
80	G8	221	-8602.88	86096.7
81	G9	221	-5498.83	75998.1
82	G10	221
83	G11	221
84	G12	221
85	H1	221	-10775.4	82825.8
86	H2	221	-14645.5	80779
87	H3	221	-15067	76445.2
88	H4	221	-9336.1	81622.6
89	H5	221	-16379.7	86674.3
90	H6	221	-23289.1	86601
91	H7	221	-14080.2	88951.3
92	H8	221	-7679.2	79794.4
93	H9	221	-9600.17	75283.3
94	H10	221
95	H11	221
96	H12	221
1	A1	222	-16531.3	99107.4
2	A2	222	-11031.2	90619.5
3	A3	222	-8210.13	69998.8
4	A4	222	-16018.7	101325
5	A5	222	-11710.2	96040.6
6	A6	222	-10234.8	93577.7
7	A7	222	-6350.23	86508.2
8	A8	222	-14377.6	79439.1
9	A9	222	-9073.35	83571.4
10	A10	222
11	A11	222
12	A12	222
13	B1	222	-9139.95	90044.7
14	B2	222	-6859.83	103774
15	B3	222	-11640.1	87861.2
16	B4	222	-10945.7	84502.1
17	B5	222	-18547.5	92327.3
18	B6	222	-11126.2	96266
19	B7	222	-12102.5	89660.8
20	B8	222	-8486.33	88057.3
21	B9	222	-8849.99	85000.9
22	B10	222
23	B11	222
24	B12	222
25	C1	222	-14757.2	110713
26	C2	222	-10790.7	98897.4
27	C3	222	-9953.54	100238
28	C4	222	-13979.1	97671.4
29	C5	222	-23757.8	96333.5
30	C6	222	-18909.2	98329.2
31	C7	222	-13923	99606.7
32	C8	222	-12233.8	98541.5
33	C9	222	-11415.7	96087.4
34	C10	222
35	C11	222
36	C12	222
37	D1	222	-7315.68	107320
38	D2	222	-6718	100302
39	D3	222	-13909.6	96641.9
40	D4	222	-10175.3	101288
41	D5	222	-13161.2	106768
42	D6	222	2.30533	106148
43	D7	222	-7152.31	108232
44	D8	222	-12269	103559
45	D9	222	-10892.2	109973
46	D10	222
47	D11	222
48	D12	222
49	E1	222	-12529.9	88168.1
50	E2	222	-5103.65	82105.8
51	E3	222	-4584.33	88695.6
52	E4	222	-11128.5	85569.4
53	E5	222	-14577	94071.4
54	E6	222	4775.29	98059.4
55	E7	222	16153.9	108511
56	E8	222	-14162	93506.7
57	E9	222	-12848.5	90165.2
58	E10	222
59	E11	222
60	E12	222
61	F1	222	-12264.2	92223.5
62	F2	222	-17462.9	85986.7
63	F3	222	-20301.7	88316.6
64	F4	222	-14099.4	84109
65	F5	222	-15377	99690
66	F6	222	-5079.62	100025
67	F7	222	-13468.7	99711.4
68	F8	222	-14942.1	90248.6
69	F9	222	-15151.5	84810.8
70	F10	222
71	F11	222
72	F12	222
73	G1	222	-14001.9	85820.6
74	G2	222	-12865.2	92811.4
75	G3	222	-13647.4	93758.9
76	G4	222	-30311.8	82837.1
77	G5	222	-13215.9	95958.4
78	G6	222	-14875	96366.4
79	G7	222	-10804.9	91457.1
80	G8	222	-6474.13	86875.4
81	G9	222	-5933.1	76133.4
82	G10	222
83	G11	222
84	G12	222
85	H1	222	-11420.7	82381.9
86	H2	222	-14594.9	80800.9
87	H3	222	-13664	77299.2
88	H4	222	-9545.95	81771.6
89	H5	222	-15745.5	86205.8
90	H6	222	-22647	87530.3
91	H7	222	-14265.4	89094.8
92	H8	222	-6895.99	78870.6
93	H9	222	-9393.81	73879.4
94	H10	222
95	H11	222
96	H12	222
1	A1	223	-15820.8	99531.4
2	A2	223	-12607.8	88902.1
3	A3	223	-9049.1	70451.6
4	A4	223	-16023.7	101129
5	A5	223	-10469	97176.2
6	A6	223	-9829.62	93669.5
7	A7	223	-8176.31	86301.5
8	A8	223	-15024.6	79311.4
9	A9	223	-8887.92	85211.5
10	A10	223
11	A11	223
12	A12	223
13	B1	223	-9588.31	89315.9
14	B2	223	-6880.28	102832
15	B3	223	-12185.8	87222.6
16	B4	223	-12666.6	84044.6
17	B5	223	-20259.3	91822.1
18	B6	223	-11413	96409.9
19	B7	223	-10636.4	88805.4
20	B8	223	-9597.4	88622.6
21	B9	223	-10492.1	84155.3
22	B10	223
23	B11	223
24	B12	223
25	C1	223	-17366.9	110381
26	C2	223	-9150.37	98664.3
27	C3	223	-9518.96	100257
28	C4	223	-15276.9	97025.9
29	C5	223	-23377.2	97011.4
30	C6	223	-19078.8	98578.9
31	C7	223	-16015.3	100404
32	C8	223	-11457.6	98584.6
33	C9	223	-12123.8	97010.5
34	C10	223
35	C11	223
36	C12	223
37	D1	223	-6853.92	107367
38	D2	223	-6658.35	100130
39	D3	223	-12353.1	96745.9
40	D4	223	-10350.3	102484
41	D5	223	-12645.1	107345
42	D6	223	-685.839	105600
43	D7	223	-4236.62	109387
44	D8	223	-12933.7	104139
45	D9	223	-9981.33	111837
46	D10	223
47	D11	223
48	D12	223
49	E1	223	-11698.3	88065.2
50	E2	223	-5618.06	81730.1
51	E3	223	-3668.08	88282.5
52	E4	223	-10465.9	87061.1
53	E5	223	-14563.3	92511.2
54	E6	223	3571.8	97149.5
55	E7	223	16301.4	108226
56	E8	223	-15104.7	93359.7
57	E9	223	-13712.8	91056.4
58	E10	223
59	E11	223
60	E12	223
61	F1	223	-11941.9	91045.4
62	F2	223	-16836.6	85801.5
63	F3	223	-19139.6	88100.4
64	F4	223	-12764.7	82919
65	F5	223	-14042.1	98776.5
66	F6	223	-3526.58	98585.3
67	F7	223	-12313.4	98770.5
68	F8	223	-14665.6	92067.4
69	F9	223	-13813.7	84225.5
70	F10	223
71	F11	223
72	F12	223
73	G1	223	-13751.3	85997.2
74	G2	223	-12413.8	92981
75	G3	223	-12064.2	93929.2
76	G4	223	-30537.9	82844.8
77	G5	223	-13367.5	96359
78	G6	223	-14375.5	95639.4
79	G7	223	-9325.27	92345.8
80	G8	223	-9681.84	87340.4
81	G9	223	-6510.08	75643.1
82	G10	223
83	G11	223
84	G12	223
85	H1	223	-11217.2	82368.5
86	H2	223	-14216.1	80557.4
87	H3	223	-14486.3	75928.1
88	H4	223	-8782.93	81146.6
89	H5	223	-12436.6	85495.8
90	H6	223	-23334.6	87420.4
91	H7	223	-16173.7	88010.4
92	H8	223	-9085.58	79609.3
93	H9	223	-9916.09	74598.9
94	H10	223
95	H11	223
96	H12	223
1	A1	224	-16997.3	97980.9
2	A2	224	-12011	89946.8
3	A3	224	-8290.85	69901.6
4	A4	224	-14750.6	100173
5	A5	224	-9574.52	96073
6	A6	224	-10620.8	92087.5
7	A7	224	-8309.92	86642.7
8	A8	224	-13999.9	79594.4
9	A9	224	-8071.45	84261.5
10	A10	224
11	A11	224
12	A12	224
13	B1	224	-9402.02	90052
14	B2	224	-7621.44	102443
15	B3	224	-10683.7	86967.2
16	B4	224	-10625.7	84533.5
17	B5	224	-19129	91374.4
18	B6	224	-11028.9	96073.7
19	B7	224	-10786	88861.6
20	B8	224	-10243	90041.1
21	B9	224	-9082.21	84511.6
22	B10	224
23	B11	224
24	B12	224
25	C1	224	-16285.2	110477
26	C2	224	-10176.1	98111.8
27	C3	224	-8979.03	100340
28	C4	224	-13747.2	98674.3
29	C5	224	-24322.9	97175.1
30	C6	224	-18942.6	98481.1
31	C7	224	-14708.8	101002
32	C8	224	-11418	98714
33	C9	224	-10910.7	96669.5
34	C10	224
35	C11	224
36	C12	224
37	D1	224	-6750.55	107578
38	D2	224	-7483.37	99832.3
39	D3	224	-12347.8	96995.4
40	D4	224	-10473.6	103060
41	D5	224	-12823.2	107050
42	D6	224	-2180.74	104811
43	D7	224	-4583.14	108932
44	D8	224	-13782.1	104153
45	D9	224	-7665.87	109560
46	D10	224
47	D11	224
48	D12	224
49	E1	224	-12447.2	87261.2
50	E2	224	-5918.83	81731
51	E3	224	-3045.93	88486.5
52	E4	224	-11123.9	86758.8
53	E5	224	-15947	93732.4
54	E6	224	3711.5	97225.7
55	E7	224	14484.1	108573
56	E8	224	-15377.1	93426.4
57	E9	224	-13942.2	90447
58	E10	224
59	E11	224
60	E12	224
61	F1	224	-12562.5	91376.3
62	F2	224	-17367.6	86197.8
63	F3	224	-19613.7	87225.1
64	F4	224	-14030.9	83429.4
65	F5	224	-13713	98588.1
66	F6	224	-7301.78	100138
67	F7	224	-12689.9	99267.3
68	F8	224	-16248.4	89752.7
69	F9	224	-13612.2	84863.6
70	F10	224
71	F11	224
72	F12	224
73	G1	224	-15277.4	85957.7
74	G2	224	-12005.7	92744.6
75	G3	224	-12515.7	93886.2
76	G4	224	-28939.3	82966.4
77	G5	224	-12582.6	94956.9
78	G6	224	-15074.9	95937.8
79	G7	224	-10188.7	92251.3
80	G8	224	-8545.13	86796.5
81	G9	224	-5561.85	75427.5
82	G10	224
83	G11	224
84	G12	224
85	H1	224	-11272.7	82616.9
86	H2	224	-14658.3	80097
87	H3	224	-15162.4	77134
88	H4	224	-7621.96	80650.4
89	H5	224	-15731	85739.3
90	H6	224	-22677.1	86497.3
91	H7	224	-15056.1	89840.1
92	H8	224	-9810.61	80409.8
93	H9	224	-9755.59	75151.8
94	H10	224
95	H11	224
96	H12	224
1	A1	225	-16660	98663.3
2	A2	225	-11457	89701.1
3	A3	225	-8618.94	69217.6
4	A4	225	-13299.7	100888
5	A5	225	-10693.8	97361.5
6	A6	225	-12239.2	93531
7	A7	225	-6542.33	87031.4
8	A8	225	-15120.8	81076.6
9	A9	225	-9400.57	83739.7
10	A10	225
11	A11	225
12	A12	225
13	B1	225	-8874.91	90436.8
14	B2	225	-7251.47	101460
15	B3	225	-11356.6	88013
16	B4	225	-11698	83944.8
17	B5	225	-18968.5	90916.1
18	B6	225	-11703	95702.2
19	B7	225	-10864.9	89112.1
20	B8	225	-11356.4	88434.3
21	B9	225	-8083.03	84274.7
22	B10	225
23	B11	225
24	B12	225
25	C1	225	-15308.3	110242
26	C2	225	-9588.12	98612.4
27	C3	225	-8758.49	99571.9
28	C4	225	-13816.9	96545.1
29	C5	225	-25132.2	97036.7
30	C6	225	-20048.5	98009.8
31	C7	225	-14875.6	100479
32	C8	225	-12394.7	98454
33	C9	225	-12421.4	97195.8
34	C10	225
35	C11	225
36	C12	225
37	D1	225	-7948.81	106965
38	D2	225	-7380.36	99494.7
39	D3	225	-13673.4	96582.7
40	D4	225	-9373.15	102195
41	D5	225	-13287.2	105765
42	D6	225	-2385.93	106010
43	D7	225	-4637.45	108396
44	D8	225	-15549.9	102439
45	D9	225	-10465.3	109969
46	D10	225
47	D11	225
48	D12	225
49	E1	225	-13415.8	87760.9
50	E2	225	-4963.34	81385.1
51	E3	225	-3888.96	87715.7
52	E4	225	-8637.37	85850.9
53	E5	225	-13650.5	93359.8
54	E6	225	2510.83	97256.1
55	E7	225	15190.7	108691
56	E8	225	-13893.2	95640.3
57	E9	225	-13865.6	91024.2
58	E10	225
59	E11	225
60	E12	225
61	F1	225	-11323.8	91505.9
62	F2	225	-16951.9	85998
63	F3	225	-19288.1	87703.7
64	F4	225	-13063.8	83807.8
65	F5	225	-13579.3	98489.7
66	F6	225	-5174.41	101178
67	F7	225	-13212.7	98959.9
68	F8	225	-14033.4	90993.5
69	F9	225	-11517.8	83882.6
70	F10	225
71	F11	225
72	F12	225
73	G1	225	-15450.6	85140.8
74	G2	225	-11767.5	92511.7
75	G3	225	-13715.9	94201.8
76	G4	225	-30716.2	83417.7
77	G5	225	-14147.4	96010.1
78	G6	225	-15766.7	96007.5
79	G7	225	-12281.9	90888.2
80	G8	225	-8852.96	87360.4
81	G9	225	-7439.33	75235.6
82	G10	225
83	G11	225
84	G12	225
85	H1	225	-12276.1	82576.8
86	H2	225	-13209.2	80676.3
87	H3	225	-12762.6	77476.9
88	H4	225	-9376.44	81671.5
89	H5	225	-14225.7	86292.2
90	H6	225	-24832.9	88247.8
91	H7	225	-13751.8	86911.6
92	H8	225	-8697.14	79503.1
93	H9	225	-9494.56	73513.8
94	H10	225
95	H11	225
96	H12	225
1	A1	226	-17217.8	98619.4
2	A2	226	-10928.5	88881.3
3	A3	226	-9222.39	69015.5
4	A4	226	-14900.1	100769
5	A5	226	-8962.71	95780.1
6	A6	226	-11292.2	93131.4
7	A7	226	-9107.74	86690.7
8	A8	226	-15543.2	80558
9	A9	226	-9178.73	85242.3
10	A10	226
11	A11	226
12	A12	226
13	B1	226	-8170.74	88992.9
14	B2	226	-8753.15	101834
15	B3	226	-11356.2	87226.1
16	B4	226	-11085.8	84529.1
17	B5	226	-19904.5	91621.2
18	B6	226	-11297.7	96320.2
19	B7	226	-10863.3	88224.3
20	B8	226	-10548.7	89126.3
21	B9	226	-9267.16	85176
22	B10	226
23	B11	226
24	B12	226
25	C1	226	-16694.7	110177
26	C2	226	-10946.3	98724.2
27	C3	226	-9727.17	100217
28	C4	226	-14374.4	96745.5
29	C5	226	-24736.6	95888.4
30	C6	226	-19069.5	97260.2
31	C7	226	-16094.7	100008
32	C8	226	-13237.3	98161.6
33	C9	226	-13001.1	96587.6
34	C10	226
35	C11	226
36	C12	226
37	D1	226	-8165.72	107303
38	D2	226	-7626.71	98920.4
39	D3	226	-13699.5	97662.2
40	D4	226	-9898.46	101759
41	D5	226	-12593.1	106879
42	D6	226	-460.464	104286
43	D7	226	-3984.09	108029
44	D8	226	-14399.4	103640
45	D9	226	-11750.8	109495
46	D10	226
47	D11	226
48	D12	226
49	E1	226	-13442.8	87688.2
50	E2	226	-7165.85	81248.1
51	E3	226	-5438.56	89096.1
52	E4	226	-9627.83	85234
53	E5	226	-12109.2	92948.3
54	E6	226	754.689	96548.2
55	E7	226	16198	108789
56	E8	226	-14699.2	93531.1
57	E9	226	-13887.8	89202.5
58	E10	226
59	E11	226
60	E12	226
61	F1	226	-12184.7	91068.2
62	F2	226	-17618	85268.2
63	F3	226	-19122.8	88388
64	F4	226	-15043.7	83219.4
65	F5	226	-12830.7	99139.5
66	F6	226	-3390.39	98623.5
67	F7	226	-14292.9	98269.6
68	F8	226	-15651.4	91120.4
69	F9	226	-14248.6	85339.7
70	F10	226
71	F11	226
72	F12	226
73	G1	226	-15128.4	85458.2
74	G2	226	-11930.7	92975.4
75	G3	226	-12829.2	93168.7
76	G4	226	-29717.3	80975.8
77	G5	226	-11768	96057.7
78	G6	226	-15562.5	96531
79	G7	226	-10796	92884
80	G8	226	-7937.19	87460.6
81	G9	226	-6447.8	74713.4
82	G10	226
83	G11	226
84	G12	226
85	H1	226	-11969.1	82470
86	H2	226	-15112.2	80717.7
87	H3	226	-13933	76366.4
88	H4	226	-8695.92	81256
89	H5	226	-15545.4	84435.7
90	H6	226	-23839.3	87537.7
91	H7	226	-14587.5	88048.1
92	H8	226	-9399.7	79943.8
93	H9	226	-10884.1	73706
94	H10	226
95	H11	226
96	H12	226
1	A1	227	-16758.3	98920.5
2	A2	227	-11564	88867.2
3	A3	227	-9422.9	69881.5
4	A4	227	-15242.8	101128
5	A5	227	-10996.3	96105.5
6	A6	227	-12804.2	93122.8
7	A7	227	-8792.75	86843.8
8	A8	227	-15889.1	79749.1
9	A9	227	-8530.43	84137.6
10	A10	227
11	A11	227
12	A12	227
13	B1	227	-8543.96	90225.5
14	B2	227	-7341.63	101874
15	B3	227	-10774.9	87579.8
16	B4	227	-12201.5	84532.2
17	B5	227	-18988.2	89858
18	B6	227	-12577.5	95736.2
19	B7	227	-12809.4	88338.4
20	B8	227	-11459.3	88839.4
21	B9	227	-7926.19	85067.7
22	B10	227
23	B11	227
24	B12	227
25	C1	227	-16118.2	110172
26	C2	227	-8438.25	97854.9
27	C3	227	-9903.31	99883.7
28	C4	227	-14178	97607.4
29	C5	227	-24769	96592.5
30	C6	227	-18654	97511.2
31	C7	227	-16105.4	99835.5
32	C8	227	-11806.5	96620.9
33	C9	227	-12257.5	96487.3
34	C10	227
35	C11	227
36	C12	227
37	D1	227	-7742.9	107635
38	D2	227	-8484.84	99396.4
39	D3	227	-12841	96641.3
40	D4	227	-10566.9	101578
41	D5	227	-13108	106038
42	D6	227	-1629.63	105096
43	D7	227	-4391.1	107778
44	D8	227	-13913.5	103931
45	D9	227	-8982.31	110277
46	D10	227
47	D11	227
48	D12	227
49	E1	227	-12807.3	87104.8
50	E2	227	-5604.04	81455
51	E3	227	-5140.8	87928.8
52	E4	227	-11406	86310.1
53	E5	227	-14400.7	93003
54	E6	227	2325.15	97573.5
55	E7	227	16896.5	108445
56	E8	227	-13692.2	94572.2
57	E9	227	-13191.1	90019.2
58	E10	227
59	E11	227
60	E12	227
61	F1	227	-11722.1	90484.9
62	F2	227	-16813.8	86117.7
63	F3	227	-19315.5	87687.1
64	F4	227	-13529.2	82787.9
65	F5	227	-13235.6	98107.3
66	F6	227	-5518.73	100512
67	F7	227	-12941.2	97363.1
68	F8	227	-14046.2	90214.3
69	F9	227	-12046.9	85384.1
70	F10	227
71	F11	227
72	F12	227
73	G1	227	-14762.2	85247.9
74	G2	227	-13390.1	92410.6
75	G3	227	-12487.2	93105.7
76	G4	227	-31031.3	81787.8
77	G5	227	-12609.5	95484.1
78	G6	227	-16521.1	95810.3
79	G7	227	-10584.3	92396.4
80	G8	227	-7216.09	86453.5
81	G9	227	-4912.76	74146.2
82	G10	227
83	G11	227
84	G12	227
85	H1	227	-11756.1	82604.4
86	H2	227	-14807.7	80107.8
87	H3	227	-15687.1	76190.8
88	H4	227	-8922.48	81690.3
89	H5	227	-14782.3	86728
90	H6	227	-22555.8	87725.7
91	H7	227	-13816.4	88788.5
92	H8	227	-10877.7	80085.3
93	H9	227	-11467.8	74415
94	H10	227
95	H11	227
96	H12	227
1	A1	228	-18235.7	97957.9
2	A2	228	-12630.5	89319.7
3	A3	228	-7958.56	70283.6
4	A4	228	-18157.2	99807.4
5	A5	228	-11486.9	94820.4
6	A6	228	-9969.02	93532.4
7	A7	228	-8927.35	86620.7
8	A8	228	-15884.5	79972
9	A9	228	-7948.26	84189.1
10	A10	228
11	A11	228
12	A12	228
13	B1	228	-8911.83	89724.4
14	B2	228	-7008.28	101143
15	B3	228	-11899.3	86844.9
16	B4	228	-11186.3	84805.5
17	B5	228	-19788.6	90452.8
18	B6	228	-10328.4	95459.1
19	B7	228	-12768.6	89756.4
20	B8	228	-9924.05	89720.1
21	B9	228	-7465.18	84409.4
22	B10	228
23	B11	228
24	B12	228
25	C1	228	-15643.1	109809
26	C2	228	-10425.2	98399.7
27	C3	228	-10933.1	99104.5
28	C4	228	-14199.4	96708.4
29	C5	228	-24597.4	96019.6
30	C6	228	-17695.8	98791.1
31	C7	228	-15296.1	99849.5
32	C8	228	-12364.4	99977
33	C9	228	-13845.8	96901
34	C10	228
35	C11	228
36	C12	228
37	D1	228	-7496.98	107771
38	D2	228	-8090.47	99164.8
39	D3	228	-13737.7	96244.7
40	D4	228	-10115	102603
41	D5	228	-12386.5	104912
42	D6	228	-225.104	104519
43	D7	228	-5479.69	108388
44	D8	228	-14223.3	103180
45	D9	228	-9653.51	110295
46	D10	228
47	D11	228
48	D12	228
49	E1	228	-13099.6	87472.2
50	E2	228	-5959.56	82131.8
51	E3	228	-6574.29	88753.7
52	E4	228	-9895.94	85991.5
53	E5	228	-15709	93195.5
54	E6	228	2089.05	96621.1
55	E7	228	13511.5	109026
56	E8	228	-14226.6	94324.5
57	E9	228	-14124.5	89183.3
58	E10	228
59	E11	228
60	E12	228
61	F1	228	-13882	90474
62	F2	228	-18134.7	85866
63	F3	228	-20050.6	86798.1
64	F4	228	-14213.1	83372.3
65	F5	228	-13765.9	98720.6
66	F6	228	-5494.98	99680.5
67	F7	228	-14911.8	97793.1
68	F8	228	-15235.9	91087.2
69	F9	228	-14342.4	84686.4
70	F10	228
71	F11	228
72	F12	228
73	G1	228	-14869.6	85328.5
74	G2	228	-12686	92146.8
75	G3	228	-12273.8	93002.8
76	G4	228	-29223	81198.7
77	G5	228	-11116.2	95219.6
78	G6	228	-15418.3	94299.9
79	G7	228	-11583	91682.1
80	G8	228	-8125.94	86530.3
81	G9	228	-5859.29	75208.8
82	G10	228
83	G11	228
84	G12	228
85	H1	228	-12479.7	82542.3
86	H2	228	-13710.8	80996.3
87	H3	228	-13234	76407.2
88	H4	228	-8217.72	80484.7
89	H5	228	-14686.5	86147.5
90	H6	228	-22551.8	87424.8
91	H7	228	-13691	88679.3
92	H8	228	-9906	79323.6
93	H9	228	-9713.8	74542.8
94	H10	228
95	H11	228
96	H12	228
1	A1	229	-18117.7	97810.8
2	A2	229	-13481.5	89217.1
3	A3	229	-9487.61	70143.6
4	A4	229	-15960.4	100690
5	A5	229	-13346.7	95121.6
6	A6	229	-11977.4	92829.7
7	A7	229	-9631.01	85887.2
8	A8	229	-15408.1	78226.7
9	A9	229	-8254.04	83909.3
10	A10	229
11	A11	229
12	A12	229
13	B1	229	-9370.51	89645.5
14	B2	229	-8712.02	101535
15	B3	229	-11882.8	86968.4
16	B4	229	-12719.8	84378.7
17	B5	229	-17898.5	90333.5
18	B6	229	-12706	95707.3
19	B7	229	-12687.8	89544.6
20	B8	229	-11347.6	89313
21	B9	229	-8956.9	84870
22	B10	229
23	B11	229
24	B12	229
25	C1	229	-15989.1	109993
26	C2	229	-10504	98229
27	C3	229	-11041.8	100903
28	C4	229	-14013.2	96841.2
29	C5	229	-26079.3	95546.1
30	C6	229	-20591.2	98386.9
31	C7	229	-15695.2	100247
32	C8	229	-13763.8	98489.7
33	C9	229	-11748.2	97230.5
34	C10	229
35	C11	229
36	C12	229
37	D1	229	-8278.26	106763
38	D2	229	-8031.79	98592.9
39	D3	229	-13253.5	96901.9
40	D4	229	-9906.98	101478
41	D5	229	-13507.2	106143
42	D6	229	-2043.03	104681
43	D7	229	-5267	107714
44	D8	229	-13838.3	102973
45	D9	229	-10261.6	109124
46	D10	229
47	D11	229
48	D12	229
49	E1	229	-13162.6	87737.5
50	E2	229	-6519.68	81387.4
51	E3	229	-6540.51	88330.6
52	E4	229	-12438.4	85428
53	E5	229	-14869.1	92934.1
54	E6	229	2161.47	96073.7
55	E7	229	14951.8	106808
56	E8	229	-13526.8	94089
57	E9	229	-12866.6	90514.6
58	E10	229
59	E11	229
60	E12	229
61	F1	229	-12754.1	90979.6
62	F2	229	-17878.2	85782
63	F3	229	-19639.5	88282.1
64	F4	229	-14797.6	83372.3
65	F5	229	-14281.9	98142.2
66	F6	229	-6306.64	100231
67	F7	229	-14507.3	97711
68	F8	229	-15492.8	91377.4
69	F9	229	-13157.7	84394.9
70	F10	229
71	F11	229
72	F12	229
73	G1	229	-14657.3	84948.8
74	G2	229	-13052.5	92094.8
75	G3	229	-13415.1	92254.7
76	G4	229	-30708.2	82439.3
77	G5	229	-11781.8	94118.5
78	G6	229	-16504.4	97038.6
79	G7	229	-11798.8	91079.6
80	G8	229	-8070.71	87021
81	G9	229	-4841.79	75148.4
82	G10	229
83	G11	229
84	G12	229
85	H1	229	-13119.7	81542.8
86	H2	229	-16091.6	80196.3
87	H3	229	-14406.8	76468.3
88	H4	229	-8878.4	81120
89	H5	229	-13927.5	86322.9
90	H6	229	-23951.8	86568.6
91	H7	229	-12807.2	87742.5
92	H8	229	-8699.26	79318.1
93	H9	229	-10413.1	74113
94	H10	229
95	H11	229
96	H12	229
1	A1	230	-15470.8	98033.5
2	A2	230	-12842.9	88930.8
3	A3	230	-8598.69	69336.9
4	A4	230	-17283.1	100957
5	A5	230	-11269.6	95944.7
6	A6	230	-12104.3	92847.6
7	A7	230	-7698.13	85425.5
8	A8	230	-16756.4	79309.5
9	A9	230	-9048.69	83378.4
10	A10	230
11	A11	230
12	A12	230
13	B1	230	-9294.63	89211.6
14	B2	230	-8031.1	101163
15	B3	230	-12855	86956.3
16	B4	230	-12149.4	83842.5
17	B5	230	-19659.1	90315.7
18	B6	230	-12450.8	96334
19	B7	230	-11873.3	87900.7
20	B8	230	-10394.3	88210.7
21	B9	230	-8483.98	85618
22	B10	230
23	B11	230
24	B12	230
25	C1	230	-16958.2	109305
26	C2	230	-11146.5	98122.7
27	C3	230	-10261.2	99720.3
28	C4	230	-13136	97210.6
29	C5	230	-24592.7	96770.9
30	C6	230	-19214.1	97684.6
31	C7	230	-16377.6	99356.8
32	C8	230	-12894	98930.8
33	C9	230	-12275.7	96159.8
34	C10	230
35	C11	230
36	C12	230
37	D1	230	-8745.49	106913
38	D2	230	-9317.05	99058.5
39	D3	230	-13770.6	95997.5
40	D4	230	-11104.5	101690
41	D5	230	-14140.2	105860
42	D6	230	-2168.79	104302
43	D7	230	-4932.32	108755
44	D8	230	-14110.1	103153
45	D9	230	-10008	109651
46	D10	230
47	D11	230
48	D12	230
49	E1	230	-12914	87779.3
50	E2	230	-6587.13	81083.2
51	E3	230	-5833.27	87366.1
52	E4	230	-11260.1	85560.5
53	E5	230	-15349.3	93075.1
54	E6	230	2952.01	96570.1
55	E7	230	11996.9	108403
56	E8	230	-14532.9	93524
57	E9	230	-13128.5	90022.3
58	E10	230
59	E11	230
60	E12	230
61	F1	230	-12892.3	90655.9
62	F2	230	-17858.9	85651.6
63	F3	230	-20889.4	87656.8
64	F4	230	-14053.4	82832.4
65	F5	230	-15955.3	97865.4
66	F6	230	-7716.56	98531.6
67	F7	230	-14876.1	98363.3
68	F8	230	-14562.1	91041.8
69	F9	230	-13969.7	83870.6
70	F10	230
71	F11	230
72	F12	230
73	G1	230	-15106.4	85135
74	G2	230	-13736.7	92385.3
75	G3	230	-12480	92998.7
76	G4	230	-30303.4	81981
77	G5	230	-12628.9	94889.8
78	G6	230	-16944.1	95549.6
79	G7	230	-12115.7	90392
80	G8	230	-6325.43	85979
81	G9	230	-5712.66	74690
82	G10	230
83	G11	230
84	G12	230
85	H1	230	-12369.9	82401.4
86	H2	230	-15159	80374.7
87	H3	230	-13844.6	75627.7
88	H4	230	-9112.1	81434
89	H5	230	-15239.1	85516.4
90	H6	230	-23455.2	86974.9
91	H7	230	-16483.1	87664.7
92	H8	230	-9332.97	79779.5
93	H9	230	-11676.2	73730.1
94	H10	230
95	H11	230
96	H12	230
1	A1	231	-18476.4	97954.7
2	A2	231	-13366.3	88689.2
3	A3	231	-9017.17	70533.6
4	A4	231	-16014.9	99765.7
5	A5	231	-12720.1	95905.7
6	A6	231	-11628	93763
7	A7	231	-7078.35	86286.5
8	A8	231	-15695.6	79962.9
9	A9	231	-8811.58	83917.2
10	A10	231
11	A11	231
12	A12	231
13	B1	231	-10596.2	88868.4
14	B2	231	-7309.45	101322
15	B3	231	-11425.2	86860
16	B4	231	-12489.1	84143.2
17	B5	231	-20846.7	90472.1
18	B6	231	-12836.9	95225
19	B7	231	-13167.7	88901.4
20	B8	231	-11582.8	88818.7
21	B9	231	-10054.3	84904.3
22	B10	231
23	B11	231
24	B12	231
25	C1	231	-17994	110145
26	C2	231	-10999.9	97566.4
27	C3	231	-9573.99	99958.2
28	C4	231	-14276.9	96441.1
29	C5	231	-26204.8	96269
30	C6	231	-19819	97685.2
31	C7	231	-17871	99962.4
32	C8	231	-11557	98671.6
33	C9	231	-13252.3	96096.4
34	C10	231
35	C11	231
36	C12	231
37	D1	231	-9307.81	106714
38	D2	231	-8075.58	99371.4
39	D3	231	-14142.7	96359.5
40	D4	231	-11256.3	101626
41	D5	231	-12767	106868
42	D6	231	-2458.01	104763
43	D7	231	-6820.43	109258
44	D8	231	-14034.2	103170
45	D9	231	-9536.36	109174
46	D10	231
47	D11	231
48	D12	231
49	E1	231	-12672.6	87037.8
50	E2	231	-7072.29	82173.5
51	E3	231	-6598.79	88578.3
52	E4	231	-9844.16	85742.3
53	E5	231	-13557.5	92772.8
54	E6	231	2284.65	96701.9
55	E7	231	12876.6	108504
56	E8	231	-15091.1	92167.5
57	E9	231	-10871.5	89742.4
58	E10	231
59	E11	231
60	E12	231
61	F1	231	-11817.5	90953.4
62	F2	231	-17273.2	85804
63	F3	231	-20256.3	87242.9
64	F4	231	-13143.5	81896.8
65	F5	231	-14948.8	99479.6
66	F6	231	-9174.7	98997.1
67	F7	231	-16028	98037.9
68	F8	231	-14941.9	91354
69	F9	231	-14418.2	84227.8
70	F10	231
71	F11	231
72	F12	231
73	G1	231	-14690.5	85563.1
74	G2	231	-13834.7	92086.7
75	G3	231	-13643.8	93311.9
76	G4	231	-31000.4	80927.4
77	G5	231	-13161.2	95004.9
78	G6	231	-15649.8	94111.5
79	G7	231	-12179.8	91222.4
80	G8	231	-6754.29	86060.4
81	G9	231	-6702.81	75748.8
82	G10	231
83	G11	231
84	G12	231
85	H1	231	-13348.6	82172.4
86	H2	231	-14678	79757.9
87	H3	231	-15996	76324.7
88	H4	231	-10001	81147.2
89	H5	231	-15248.1	84856.9
90	H6	231	-22718.3	86852.2
91	H7	231	-15946.3	87604.9
92	H8	231	-9801.59	78977.3
93	H9	231	-9576.16	74621.1
94	H10	231
95	H11	231
96	H12	231
1	A1	232	-15523.9	98034.5
2	A2	232	-12277	88262.7
3	A3	232	-9144.3	70623.7
4	A4	232	-17818.5	100329
5	A5	232	-12487.4	95817.9
6	A6	232	-12582.2	92352.4
7	A7	232	-8982.03	86392.4
8	A8	232	-16288.5	78765.2
9	A9	232	-8690.7	83969.8
10	A10	232
11	A11	232
12	A12	232
13	B1	232	-10560.8	88907
14	B2	232	-8466.79	101776
15	B3	232	-13336.5	87634.9
16	B4	232	-10999	84883
17	B5	232	-20001.1	90671.5
18	B6	232	-12893.7	94558.1
19	B7	232	-12939.6	87932.5
20	B8	232	-11715.6	88991.6
21	B9	232	-8809.15	84611.7
22	B10	232
23	B11	232
24	B12	232
25	C1	232	-16098.5	109729
26	C2	232	-11187.8	97603.4
27	C3	232	-11014.9	100434
28	C4	232	-14886.2	95939.9
29	C5	232	-24719.8	96518.6
30	C6	232	-19654.8	97766.7
31	C7	232	-15308.7	98919.9
32	C8	232	-12529	97365.5
33	C9	232	-13950.8	97368.7
34	C10	232
35	C11	232
36	C12	232
37	D1	232	-10355	107022
38	D2	232	-9069.78	99421.1
39	D3	232	-13530.5	96761
40	D4	232	-10778.5	101624
41	D5	232	-14231.2	106139
42	D6	232	-2735.09	104645
43	D7	232	-6032.38	108034
44	D8	232	-13810	102540
45	D9	232	-10671.1	110323
46	D10	232
47	D11	232
48	D12	232
49	E1	232	-12789.2	87151.8
50	E2	232	-7378.5	81500.8
51	E3	232	-6027.18	87562.1
52	E4	232	-11472.2	84833.2
53	E5	232	-13825.3	91752
54	E6	232	-218.713	95019
55	E7	232	12375.7	108474
56	E8	232	-14400.3	92915.1
57	E9	232	-13573.9	89678.2
58	E10	232
59	E11	232
60	E12	232
61	F1	232	-12880.9	90540.7
62	F2	232	-17821.5	85696.1
63	F3	232	-19539.1	85978
64	F4	232	-14694.4	83298.2
65	F5	232	-14684.9	98364.9
66	F6	232	-5685.97	99299.1
67	F7	232	-14919.9	97702.4
68	F8	232	-12791.7	90041.6
69	F9	232	-13576.4	84770.6
70	F10	232
71	F11	232
72	F12	232
73	G1	232	-16225.2	84583.8
74	G2	232	-12702.4	92052.9
75	G3	232	-12801.9	92743.6
76	G4	232	-30206.3	81948.3
77	G5	232	-14274.3	95048.3
78	G6	232	-17848.7	95091.9
79	G7	232	-10171.8	91864.2
80	G8	232	-8523.38	87220.3
81	G9	232	-6696.9	75048.6
82	G10	232
83	G11	232
84	G12	232
85	H1	232	-11927.5	81720.1
86	H2	232	-13729.9	79599.5
87	H3	232	-15358.1	76460.1
88	H4	232	-10174.6	80542.2
89	H5	232	-14386	85375.5
90	H6	232	-20882.7	87506.8
91	H7	232	-14439.5	87545.1
92	H8	232	-9091.08	79894.1
93	H9	232	-11248.9	73481.8
94	H10	232
95	H11	232
96	H12	232
1	A1	233	-17094	97000.1
2	A2	233	-12239.2	88202.9
3	A3	233	-8466.24	69568
4	A4	233	-15820.1	99780.1
5	A5	233	-13160.9	95285.1
6	A6	233	-12673.8	92863.1
7	A7	233	-9091.11	85203.8
8	A8	233	-16639.4	80115.8
9	A9	233	-8236.96	82491.2
10	A10	233
11	A11	233
12	A12	233
13	B1	233	-9983.99	89430.3
14	B2	233	-9824.06	101548
15	B3	233	-13329.4	86456.9
16	B4	233	-12594.8	84585.5
17	B5	233	-20585.9	90793.1
18	B6	233	-11697.8	95986.8
19	B7	233	-13762.2	87926.1
20	B8	233	-12299.2	87939.2
21	B9	233	-9058.14	83565
22	B10	233
23	B11	233
24	B12	233
25	C1	233	-16279.5	109298
26	C2	233	-11838.5	97439.6
27	C3	233	-12497.9	99880
28	C4	233	-15243.8	97288.4
29	C5	233	-26405.9	95631.6
30	C6	233	-20382.6	97294.6
31	C7	233	-16177.7	98966.8
32	C8	233	-12724.7	98108.4
33	C9	233	-12802.4	95852.4
34	C10	233
35	C11	233
36	C12	233
37	D1	233	-9226.84	106299
38	D2	233	-8492.1	98687.4
39	D3	233	-14308.9	96634
40	D4	233	-11791.3	101375
41	D5	233	-12564.9	105019
42	D6	233	-2236.91	104085
43	D7	233	-7198.77	106916
44	D8	233	-14878.1	101899
45	D9	233	-11538.8	111269
46	D10	233
47	D11	233
48	D12	233
49	E1	233	-13266	87184.2
50	E2	233	-7108.04	81300.1
51	E3	233	-6521.7	88753.5
52	E4	233	-11711.8	85230.7
53	E5	233	-14786	92429.1
54	E6	233	3091.9	95311.4
55	E7	233	9922.55	108820
56	E8	233	-15487.6	93039.8
57	E9	233	-14640.5	90864.1
58	E10	233
59	E11	233
60	E12	233
61	F1	233	-12800.4	90643
62	F2	233	-18232.3	85771.4
63	F3	233	-18769.8	86699
64	F4	233	-13614.9	82801.2
65	F5	233	-14129.8	97910.2
66	F6	233	-7640.31	98801.9
67	F7	233	-14338.9	96941.9
68	F8	233	-15900.1	89836.1
69	F9	233	-13871.1	84853.3
70	F10	233
71	F11	233
72	F12	233
73	G1	233	-14902.3	85169
74	G2	233	-12109.4	91831.6
75	G3	233	-12241.6	92821.2
76	G4	233	-31328	82488.6
77	G5	233	-12690.1	95676.6
78	G6	233	-14621.9	95067.4
79	G7	233	-11416.4	92242.3
80	G8	233	-8260.49	86018.1
81	G9	233	-6315.38	74887.8
82	G10	233
83	G11	233
84	G12	233
85	H1	233	-12566.3	81860.1
86	H2	233	-14835.9	80019.8
87	H3	233	-14156.9	76591.2
88	H4	233	-9558.75	80416
89	H5	233	-13541.3	85811.4
90	H6	233	-23494.4	86475.8
91	H7	233	-14659.7	87850.8
92	H8	233	-10687.4	78434
93	H9	233	-11725	73060.1
94	H10	233
95	H11	233
96	H12	233
1	A1	234	-18734.8	97564.6
2	A2	234	-13990.4	88795.5
3	A3	234	-9873.62	69534.5
4	A4	234	-17109.8	100338
5	A5	234	-11637.1	95441.9
6	A6	234	-12349.9	91604.2
7	A7	234	-7812.53	85226.6
8	A8	234	-16616.7	79586.9
9	A9	234	-9905.91	83395.1
10	A10	234
11	A11	234
12	A12	234
13	B1	234	-10536.1	89045.7
14	B2	234	-8563.8	101059
15	B3	234	-12899.1	86464.7
16	B4	234	-13843.4	83962.4
17	B5	234	-20161.5	90663.6
18	B6	234	-13679.8	96180.6
19	B7	234	-12875.9	88419.5
20	B8	234	-14125.4	89241.2
21	B9	234	-8961.79	84829.1
22	B10	234
23	B11	234
24	B12	234
25	C1	234	-16273.7	109178
26	C2	234	-10228.7	98046.4
27	C3	234	-10561.7	99462.9
28	C4	234	-15983.6	95621.9
29	C5	234	-26912.6	95364
30	C6	234	-20793.6	96959.6
31	C7	234	-15843.7	98775.8
32	C8	234	-13667	98395.9
33	C9	234	-13485.9	95948.6
34	C10	234
35	C11	234
36	C12	234
37	D1	234	-10515.5	106357
38	D2	234	-9930.45	99912.4
39	D3	234	-13429.8	97078.5
40	D4	234	-11597.4	101618
41	D5	234	-12912.7	106287
42	D6	234	-2480.59	102781
43	D7	234	-5766.58	107347
44	D8	234	-14300.3	101689
45	D9	234	-10491.6	109562
46	D10	234
47	D11	234
48	D12	234
49	E1	234	-13812.2	87298
50	E2	234	-8715.59	81933.7
51	E3	234	-8796.45	87921.8
52	E4	234	-11406.3	86219.7
53	E5	234	-12888.9	91928
54	E6	234	1298.31	96610.8
55	E7	234	10440.3	108987
56	E8	234	-14382.8	92428.8
57	E9	234	-13217.6	90332.1
58	E10	234
59	E11	234
60	E12	234
61	F1	234	-13402.6	90407.6
62	F2	234	-16842	85366.3
63	F3	234	-20247.8	88315
64	F4	234	-14349.6	82498.6
65	F5	234	-15325.8	97083.8
66	F6	234	-8122.5	98514.7
67	F7	234	-16130.2	98344.8
68	F8	234	-14880.6	90888.2
69	F9	234	-15945.1	84216
70	F10	234
71	F11	234
72	F12	234
73	G1	234	-15293.5	85144.5
74	G2	234	-13325.8	91487.9
75	G3	234	-13438	93818.9
76	G4	234	-31124.3	82541.7
77	G5	234	-11899	95611.1
78	G6	234	-15409.3	95319.5
79	G7	234	-11420.1	91800
80	G8	234	-10732.4	86936.8
81	G9	234	-7228.08	75452.1
82	G10	234
83	G11	234
84	G12	234
85	H1	234	-12908.2	81808.6
86	H2	234	-14874.9	80014.4
87	H3	234	-14070.4	76311.4
88	H4	234	-9454.79	80642.5
89	H5	234	-15013.6	85714
90	H6	234	-22596.3	87254.4
91	H7	234	-15054	87411.6
92	H8	234	-9793.28	78527.9
93	H9	234	-10347	73569.7
94	H10	234
95	H11	234
96	H12	234
1	A1	235	-17085.9	97205
2	A2	235	-12851.8	88793.2
3	A3	235	-10338.1	69401.2
4	A4	235	-15881.3	99703.7
5	A5	235	-11965.5	95274.5
6	A6	235	-11310.1	91827.9
7	A7	235	-7603.16	86840.9
8	A8	235	-14605.7	79896.8
9	A9	235	-9264.53	83102
10	A10	235
11	A11	235
12	A12	235
13	B1	235	-10197.3	89239.7
14	B2	235	-9247.26	101013
15	B3	235	-12972.8	86160
16	B4	235	-12044.7	83213.6
17	B5	235	-19826.3	90848.5
18	B6	235	-11300.7	94897.5
19	B7	235	-12608.5	87997.5
20	B8	235	-11617.9	88813.8
21	B9	235	-8412.12	84820.6
22	B10	235
23	B11	235
24	B12	235
25	C1	235	-17162.8	109783
26	C2	235	-10687.9	97551.4
27	C3	235	-10945.1	99753.3
28	C4	235	-15139.3	96801.8
29	C5	235	-25608	96016.5
30	C6	235	-19821	97226.7
31	C7	235	-16808.1	98830.3
32	C8	235	-12976.1	97992.7
33	C9	235	-13661.8	94883.8
34	C10	235
35	C11	235
36	C12	235
37	D1	235	-8492.42	105873
38	D2	235	-7164.21	98295.8
39	D3	235	-14205.6	95391.9
40	D4	235	-11685.7	100565
41	D5	235	-13474.4	105412
42	D6	235	-3219.21	104479
43	D7	235	-5877.9	107230
44	D8	235	-14301.3	102404
45	D9	235	-10388.7	109293
46	D10	235
47	D11	235
48	D12	235
49	E1	235	-13295	87254.4
50	E2	235	-7645.71	80581.5
51	E3	235	-7007.89	88078.9
52	E4	235	-11427.9	85991.7
53	E5	235	-14849.3	92515.2
54	E6	235	992.733	97028.5
55	E7	235	12017.2	108451
56	E8	235	-12754.3	92544.4
57	E9	235	-12521.7	89891
58	E10	235
59	E11	235
60	E12	235
61	F1	235	-13496	90077.1
62	F2	235	-18311.1	84763.5
63	F3	235	-20805.2	86457.3
64	F4	235	-14176.4	82694.6
65	F5	235	-14418.2	97954.4
66	F6	235	-9793.9	98169.7
67	F7	235	-16047.2	96112.6
68	F8	235	-15288.8	90340.9
69	F9	235	-14061.3	83478
70	F10	235
71	F11	235
72	F12	235
73	G1	235	-14649.7	85143
74	G2	235	-13676.7	92165.5
75	G3	235	-14310.1	93467
76	G4	235	-30916.1	81698.8
77	G5	235	-12889.4	94730.5
78	G6	235	-14555.5	94997.4
79	G7	235	-9545.11	91686.7
80	G8	235	-9510.53	85744.5
81	G9	235	-7361.41	75878.2
82	G10	235
83	G11	235
84	G12	235
85	H1	235	-13027.7	82002.8
86	H2	235	-15368.4	80057.5
87	H3	235	-12761.1	76384.2
88	H4	235	-8459.58	81420.7
89	H5	235	-14363.5	85471.4
90	H6	235	-22550.5	87951
91	H7	235	-15406.4	87743.9
92	H8	235	-10045.8	78855.7
93	H9	235	-12173.2	73821.2
94	H10	235
95	H11	235
96	H12	235
1	A1	236	-18725.2	98271.9
2	A2	236	-14353.4	89382.5
3	A3	236	-9838.97	69778.6
4	A4	236	-16222	100491
5	A5	236	-11679.3	95386.2
6	A6	236	-13001.9	92680.1
7	A7	236	-10006.3	84892.2
8	A8	236	-16889.7	79843.6
9	A9	236	-9072.51	83895.4
10	A10	236
11	A11	236
12	A12	236
13	B1	236	-10295.7	88695
14	B2	236	-9517.82	100654
15	B3	236	-12923.7	86306.3
16	B4	236	-11441.4	83917.9
17	B5	236	-18277.6	89980.5
18	B6	236	-12696.3	95603.1
19	B7	236	-13313.7	88541.1
20	B8	236	-10986	88807.6
21	B9	236	-9184.32	84354
22	B10	236
23	B11	236
24	B12	236
25	C1	236	-15882.2	109729
26	C2	236	-10781.4	98091.1
27	C3	236	-10237.4	98975.1
28	C4	236	-14569.4	96505.4
29	C5	236	-27225.9	96694
30	C6	236	-19467.8	97306.9
31	C7	236	-17378.5	99433.9
32	C8	236	-12469.3	97732.3
33	C9	236	-13168.2	95235.3
34	C10	236
35	C11	236
36	C12	236
37	D1	236	-10940	105802
38	D2	236	-10406.1	99014
39	D3	236	-15432.3	95505.3
40	D4	236	-10911.7	102319
41	D5	236	-11737.8	106024
42	D6	236	-3251.43	103562
43	D7	236	-5984.33	107249
44	D8	236	-15328.8	102966
45	D9	236	-10645.6	110066
46	D10	236
47	D11	236
48	D12	236
49	E1	236	-13924.2	87380.7
50	E2	236	-7399.08	81567.3
51	E3	236	-8341.54	88480.1
52	E4	236	-11518	85713.8
53	E5	236	-15384.7	91847.4
54	E6	236	1124.36	97447
55	E7	236	8145.76	107856
56	E8	236	-15938.1	92385.7
57	E9	236	-13317.3	89488.9
58	E10	236
59	E11	236
60	E12	236
61	F1	236	-13260.8	90003
62	F2	236	-18651.1	85651.5
63	F3	236	-19405	87151.1
64	F4	236	-13949.8	83078.4
65	F5	236	-14370.7	97901
66	F6	236	-8747.24	98734.3
67	F7	236	-13849.5	96304
68	F8	236	-14979.2	90694.3
69	F9	236	-16153.2	84610.8
70	F10	236
71	F11	236
72	F12	236
73	G1	236	-16245.8	84580.5
74	G2	236	-13110.7	91485.9
75	G3	236	-14394.3	92638.4
76	G4	236	-30822.6	82033.6
77	G5	236	-13088.2	95112.6
78	G6	236	-17158.4	94650.6
79	G7	236	-10665.3	89630
80	G8	236	-9213.06	86061.4
81	G9	236	-5878.4	74395.5
82	G10	236
83	G11	236
84	G12	236
85	H1	236	-12555.5	81451.9
86	H2	236	-14468.8	79275.2
87	H3	236	-15675.9	76503.1
88	H4	236	-7227.64	80414.8
89	H5	236	-14747.5	85328.3
90	H6	236	-22851.9	86922.4
91	H7	236	-14973.3	88815.4
92	H8	236	-10616.3	79212.6
93	H9	236	-9945.71	73508.2
94	H10	236
95	H11	236
96	H12	236
1	A1	237	-18171.8	97621.1
2	A2	237	-12541.3	89486.1
3	A3	237	-10242.3	69396.1
4	A4	237	-17499.9	100465
5	A5	237	-14004.6	96244.8
6	A6	237	-13098.7	91644.4
7	A7	237	-8696.53	86676
8	A8	237	-16474.3	77899.5
9	A9	237	-9249.21	83105
10	A10	237
11	A11	237
12	A12	237
13	B1	237	-10185.2	89254.3
14	B2	237	-10164.4	100671
15	B3	237	-12533.1	85979.7
16	B4	237	-12693.7	83562.2
17	B5	237	-20373.2	90746.5
18	B6	237	-13202.1	94334.4
19	B7	237	-13439.8	89061.2
20	B8	237	-10993.9	87201.3
21	B9	237	-9673.43	83511.2
22	B10	237
23	B11	237
24	B12	237
25	C1	237	-17426.5	108936
26	C2	237	-10857	97124.3
27	C3	237	-10495.6	99349.3
28	C4	237	-15184.1	96065.1
29	C5	237	-25996.4	95455
30	C6	237	-20343.1	97834.2
31	C7	237	-16740.8	98306.9
32	C8	237	-13030	97678.1
33	C9	237	-11929.6	95150.6
34	C10	237
35	C11	237
36	C12	237
37	D1	237	-9472.43	106062
38	D2	237	-9148.56	97804.1
39	D3	237	-13551	96057.9
40	D4	237	-11711.6	101173
41	D5	237	-14359.8	105924
42	D6	237	-1750.17	103814
43	D7	237	-7367.79	107074
44	D8	237	-13335.9	102106
45	D9	237	-10614.8	109479
46	D10	237
47	D11	237
48	D12	237
49	E1	237	-13569.1	86227.2
50	E2	237	-8999.43	81360.9
51	E3	237	-9398.41	87340
52	E4	237	-13070.8	85451.9
53	E5	237	-15866.3	92009.3
54	E6	237	1611.41	95414.2
55	E7	237	10363.4	108090
56	E8	237	-14219.4	91603.6
57	E9	237	-13648.3	89702.4
58	E10	237
59	E11	237
60	E12	237
61	F1	237	-13790.5	90016.2
62	F2	237	-17674.8	85251
63	F3	237	-20853.9	87090.8
64	F4	237	-13699	82938.1
65	F5	237	-12539.6	96325.9
66	F6	237	-7798.2	99602.9
67	F7	237	-12565.8	95741.9
68	F8	237	-15929.9	91028.5
69	F9	237	-13229.5	83172
70	F10	237
71	F11	237
72	F12	237
73	G1	237	-16690	84516.3
74	G2	237	-12752.7	91897.1
75	G3	237	-14517.4	92694.2
76	G4	237	-30774.1	80431.7
77	G5	237	-13015	94442.2
78	G6	237	-16919	94619.8
79	G7	237	-10361.3	90499.3
80	G8	237	-9690.08	84796.6
81	G9	237	-7114.84	75221.7
82	G10	237
83	G11	237
84	G12	237
85	H1	237	-13062.6	81467.8
86	H2	237	-15206.7	79816.3
87	H3	237	-15856.4	75627.4
88	H4	237	-9144.27	80449.7
89	H5	237	-14492.9	84633
90	H6	237	-22193	87374.6
91	H7	237	-15183	87545.4
92	H8	237	-11621.4	78533
93	H9	237	-10476.1	72525.2
94	H10	237
95	H11	237
96	H12	237
1	A1	238	-16523.8	97371.6
2	A2	238	-12959.3	88233.1
3	A3	238	-10712.4	69023.1
4	A4	238	-17551.3	98851.1
5	A5	238	-13995.7	95305.5
6	A6	238	-13674.3	93186.6
7	A7	238	-8904.32	85043.7
8	A8	238	-17576.6	78760.1
9	A9	238	-9348.54	83999.2
10	A10	238
11	A11	238
12	A12	238
13	B1	238	-9843.38	88916.2
14	B2	238	-8878.26	102597
15	B3	238	-13407.8	86399.5
16	B4	238	-12105.4	83163.1
17	B5	238	-18911.7	90193.7
18	B6	238	-11825	96440.3
19	B7	238	-14066.9	87910
20	B8	238	-11753.4	88103.9
21	B9	238	-10898.5	82730.3
22	B10	238
23	B11	238
24	B12	238
25	C1	238	-17013.4	108744
26	C2	238	-11173.3	97644.5
27	C3	238	-11628.1	99082.5
28	C4	238	-14552.3	95839.4
29	C5	238	-26308.7	95473.8
30	C6	238	-21563	97468.7
31	C7	238	-16429	98830
32	C8	238	-11482	97576.6
33	C9	238	-12357.9	95726.8
34	C10	238
35	C11	238
36	C12	238
37	D1	238	-9443.79	105487
38	D2	238	-9739.67	98029.9
39	D3	238	-14345.6	96124.8
40	D4	238	-10595.2	101492
41	D5	238	-14710.8	105242
42	D6	238	-4504.39	103555
43	D7	238	-9102.14	107051
44	D8	238	-14422.2	103035
45	D9	238	-10711.7	108912
46	D10	238
47	D11	238
48	D12	238
49	E1	238	-14798.2	86162
50	E2	238	-9234.08	80457.1
51	E3	238	-9032.95	89135.2
52	E4	238	-11539.3	85023.4
53	E5	238	-15513.2	92089.3
54	E6	238	583.939	95842.9
55	E7	238	9161.67	107921
56	E8	238	-14211.9	92830.8
57	E9	238	-15615	90164.4
58	E10	238
59	E11	238
60	E12	238
61	F1	238	-13573.4	90327.2
62	F2	238	-18837.2	85246
63	F3	238	-19417.4	86954.3
64	F4	238	-14083.4	82391.3
65	F5	238	-15827	96603.1
66	F6	238	-8090.6	99128.1
67	F7	238	-14752.4	97369.1
68	F8	238	-13144.1	90003.1
69	F9	238	-14949.8	84425.1
70	F10	238
71	F11	238
72	F12	238
73	G1	238	-16692.8	85476.4
74	G2	238	-13422.3	92016
75	G3	238	-13670.2	92673.3
76	G4	238	-30240.9	81064.9
77	G5	238	-13523.1	93878.2
78	G6	238	-16339.2	94044.9
79	G7	238	-13183	89607.2
80	G8	238	-10696	85586.5
81	G9	238	-6660.76	74611.8
82	G10	238
83	G11	238
84	G12	238
85	H1	238	-13633.9	81025.1
86	H2	238	-15701.4	79383
87	H3	238	-14417.5	76322.8
88	H4	238	-10187.2	81089.5
89	H5	238	-16022.4	85681.5
90	H6	238	-23353.3	86050.3
91	H7	238	-16133.5	87068.9
92	H8	238	-10677.6	78901.4
93	H9	238	-11211.3	73326.6
94	H10	238
95	H11	238
96	H12	238
1	A1	239	-17866.5	96744.7
2	A2	239	-13405.3	88419.5
3	A3	239	-9884.72	69737.5
4	A4	239	-17296.2	99614.6
5	A5	239	-11171.5	95199.5
6	A6	239	-12220.2	92339.9
7	A7	239	-8890.43	85417
8	A8	239	-17433.6	78689
9	A9	239	-9808.33	83156.5
10	A10	239
11	A11	239
12	A12	239
13	B1	239	-10361.9	89101
14	B2	239	-8374.77	101030
15	B3	239	-12387.8	85996.3
16	B4	239	-11363.7	83247.4
17	B5	239	-19279.1	90102.6
18	B6	239	-11910.4	94585.9
19	B7	239	-12489.5	88244.1
20	B8	239	-11245.6	86642.3
21	B9	239	-8127.74	82929.2
22	B10	239
23	B11	239
24	B12	239
25	C1	239	-17507.1	108922
26	C2	239	-11618.9	97790.7
27	C3	239	-11431.3	99094.8
28	C4	239	-15566.7	96641.4
29	C5	239	-26221.6	95093.8
30	C6	239	-21106.6	96812.9
31	C7	239	-16520.6	99100
32	C8	239	-13865.3	97082.1
33	C9	239	-13173.4	95951.2
34	C10	239
35	C11	239
36	C12	239
37	D1	239	-9632.93	105413
38	D2	239	-10310	98006.8
39	D3	239	-14967.4	95931.3
40	D4	239	-10519.6	101690
41	D5	239	-14054.7	104741
42	D6	239	-2209.15	103974
43	D7	239	-6674.92	108175
44	D8	239	-14702.5	102718
45	D9	239	-11757	109488
46	D10	239
47	D11	239
48	D12	239
49	E1	239	-14223.9	86882.8
50	E2	239	-7852.24	81088.6
51	E3	239	-9328.14	87895.6
52	E4	239	-12673	85558.4
53	E5	239	-15642.9	91381.1
54	E6	239	1513.03	95432.5
55	E7	239	9979.34	106599
56	E8	239	-14447.3	90697
57	E9	239	-12656.9	88926.8
58	E10	239
59	E11	239
60	E12	239
61	F1	239	-13146.6	90160.2
62	F2	239	-18014.3	85092.1
63	F3	239	-19690.9	86363.4
64	F4	239	-15098.8	82804.6
65	F5	239	-15976.7	96390
66	F6	239	-10038	98014
67	F7	239	-15226.9	97502.1
68	F8	239	-15274.2	90825.1
69	F9	239	-15269.9	83536.8
70	F10	239
71	F11	239
72	F12	239
73	G1	239	-15964.3	84746.3
74	G2	239	-13359.3	90936.5
75	G3	239	-12702.9	91884.1
76	G4	239	-30311.8	80885.2
77	G5	239	-11591.4	95299.3
78	G6	239	-15838.3	95030.3
79	G7	239	-11982.6	90535.1
80	G8	239	-8167.81	86156
81	G9	239	-8301.81	74865.8
82	G10	239
83	G11	239
84	G12	239
85	H1	239	-13444.3	81833
86	H2	239	-15736.4	79003.4
87	H3	239	-16526.5	74777.5
88	H4	239	-10281.9	81085.8
89	H5	239	-15884.5	85110.1
90	H6	239	-23541.2	85988.8
91	H7	239	-16517.9	88098.7
92	H8	239	-9732.99	79349.3
93	H9	239	-11525.5	72734.1
94	H10	239
95	H11	239
96	H12	239
1	A1	240	-17512	96500.9
2	A2	240	-13899.6	88489.2
3	A3	240	-10094.3	69845.4
4	A4	240	-16107.1	100280
5	A5	240	-11547.7	95252.3
6	A6	240	-13730.3	92461.1
7	A7	240	-9822.82	86059.8
8	A8	240	-16614.4	78804.3
9	A9	240	-9878.39	82668
10	A10	240
11	A11	240
12	A12	240
13	B1	240	-10270.2	88452.3
14	B2	240	-7715.21	100051
15	B3	240	-13438.3	86130.3
16	B4	240	-12591.8	83163.6
17	B5	240	-19710.9	89214.5
18	B6	240	-12904.1	94432.1
19	B7	240	-13090.6	88320.6
20	B8	240	-13018.6	88901.4
21	B9	240	-9546.51	84468.4
22	B10	240
23	B11	240
24	B12	240
25	C1	240	-16678.5	108491
26	C2	240	-10974.4	97450.4
27	C3	240	-10695.5	100526
28	C4	240	-16819.3	96192.3
29	C5	240	-26723.6	96750.4
30	C6	240	-20306.8	96471.8
31	C7	240	-17580	98687.2
32	C8	240	-13743.6	97081
33	C9	240	-15036.2	95302.6
34	C10	240
35	C11	240
36	C12	240
37	D1	240	-10944.4	106402
38	D2	240	-9128.62	98433
39	D3	240	-15869.1	95650.9
40	D4	240	-12565.6	101509
41	D5	240	-16107.5	106054
42	D6	240	-1934.79	104416
43	D7	240	-6826.41	106895
44	D8	240	-14508.9	101755
45	D9	240	-11053.7	109513
46	D10	240
47	D11	240
48	D12	240
49	E1	240	-13588.7	86475.1
50	E2	240	-7694.09	80282.3
51	E3	240	-10333.4	87591.9
52	E4	240	-13320.4	85333
53	E5	240	-15726.7	91964.4
54	E6	240	1788.03	95857.8
55	E7	240	9567.38	107079
56	E8	240	-15257.1	92370.6
57	E9	240	-14566.9	89196.3
58	E10	240
59	E11	240
60	E12	240
61	F1	240	-13892.3	90308.4
62	F2	240	-18743.4	85359.8
63	F3	240	-20371.9	86969.5
64	F4	240	-15006.5	81951.7
65	F5	240	-12935.2	97066.1
66	F6	240	-9179.06	98746.2
67	F7	240	-14979.8	97023.2
68	F8	240	-15893.8	90416.6
69	F9	240	-14537.3	82675.3
70	F10	240
71	F11	240
72	F12	240
73	G1	240	-15167.9	84649.4
74	G2	240	-13670.9	91716
75	G3	240	-14414.8	92756.2
76	G4	240	-30703.5	80872.9
77	G5	240	-13240.7	94995.2
78	G6	240	-16256.2	94797.4
79	G7	240	-11290.3	90366.3
80	G8	240	-9836.87	85082
81	G9	240	-6440.24	75285.9
82	G10	240
83	G11	240
84	G12	240
85	H1	240	-13706.2	81943.8
86	H2	240	-15466.7	79650.1
87	H3	240	-16615.7	76643.9
88	H4	240	-9675.42	79666.7
89	H5	240	-15429.9	84378.6
90	H6	240	-23788.3	86449.1
91	H7	240	-14752.8	86685.5
92	H8	240	-10080.8	78196.7
93	H9	240	-9825.57	73454.2
94	H10	240
95	H11	240
96	H12	240
1	A1	241	-17488.1	96890.5
2	A2	241	-14184.9	89089.4
3	A3	241	-10250.7	68956.2
4	A4	241	-16098.7	98821.2
5	A5	241	-12002.9	95114.8
6	A6	241	-12806.3	92599.1
7	A7	241	-8437.46	85200.7
8	A8	241	-16166.8	78255.6
9	A9	241	-9874.34	83622
10	A10	241
11	A11	241
12	A12	241
13	B1	241	-9857.03	88395.9
14	B2	241	-9180.59	101618
15	B3	241	-12633.9	86171
16	B4	241	-13040.5	83791
17	B5	241	-19549.4	88689.9
18	B6	241	-12667.6	94823.1
19	B7	241	-14447.8	88236.9
20	B8	241	-11350.5	87736
21	B9	241	-9281.43	83750.5
22	B10	241
23	B11	241
24	B12	241
25	C1	241	-17311.4	108244
26	C2	241	-11850.1	96463.8
27	C3	241	-11587.2	98616.2
28	C4	241	-16061.4	95818.1
29	C5	241	-26496.7	94297.9
30	C6	241	-20584.6	96539.9
31	C7	241	-16742.3	98618.8
32	C8	241	-13354.6	97162.2
33	C9	241	-13591.6	95962.6
34	C10	241
35	C11	241
36	C12	241
37	D1	241	-9776.02	106309
38	D2	241	-10395.5	98147.9
39	D3	241	-13689.2	95847.5
40	D4	241	-10840.9	101233
41	D5	241	-13384.3	106474
42	D6	241	-2202.27	104349
43	D7	241	-6879.52	106964
44	D8	241	-14553.6	102096
45	D9	241	-12093.3	109365
46	D10	241
47	D11	241
48	D12	241
49	E1	241	-13558.4	86951.8
50	E2	241	-9679.8	80729.4
51	E3	241	-10162.4	87948.5
52	E4	241	-11666.6	84543.8
53	E5	241	-15484.3	92168.1
54	E6	241	332.89	96256.2
55	E7	241	9180.13	107805
56	E8	241	-13150.9	91627.8
57	E9	241	-14579.5	88790.4
58	E10	241
59	E11	241
60	E12	241
61	F1	241	-14167.4	90523.3
62	F2	241	-19934.2	84920.2
63	F3	241	-20700.4	87240.2
64	F4	241	-14323.4	82341.8
65	F5	241	-14471.9	97145.7
66	F6	241	-8809.84	97242.7
67	F7	241	-14341.5	96443.8
68	F8	241	-16159.5	90186.9
69	F9	241	-15079.2	84050.5
70	F10	241
71	F11	241
72	F12	241
73	G1	241	-15799.8	84129.9
74	G2	241	-13566.4	90982.9
75	G3	241	-13517.1	91941.1
76	G4	241	-32121	81122.6
77	G5	241	-13415.6	93903
78	G6	241	-16360.7	93814
79	G7	241	-10514.2	89256.8
80	G8	241	-8261.73	85451.1
81	G9	241	-7005.15	75052.5
82	G10	241
83	G11	241
84	G12	241
85	H1	241	-13053.1	81380
86	H2	241	-15424.5	79226.5
87	H3	241	-13761.3	75065.8
88	H4	241	-9741.81	80062.9
89	H5	241	-16477.4	85580.2
90	H6	241	-25184.3	86746.2
91	H7	241	-16011.7	88127.4
92	H8	241	-11022.4	77770.2
93	H9	241	-11661.8	73449.3
94	H10	241
95	H11	241
96	H12	241
1	A1	242	-18304.7	97196.5
2	A2	242	-14792.7	88370.3
3	A3	242	-9618.42	68963.7
4	A4	242	-17454	100247
5	A5	242	-13954.3	94679.9
6	A6	242	-14192.8	91734.5
7	A7	242	-10857.2	85174.2
8	A8	242	-14883	79076.4
9	A9	242	-10280	82954.7
10	A10	242
11	A11	242
12	A12	242
13	B1	242	-10500	88767.4
14	B2	242	-9423.48	100562
15	B3	242	-13914.9	86041.2
16	B4	242	-12544.6	82788.6
17	B5	242	-21059.2	89970.5
18	B6	242	-14665.7	96416.3
19	B7	242	-12667.6	87506
20	B8	242	-12849.8	88180.7
21	B9	242	-9867.97	83787.4
22	B10	242
23	B11	242
24	B12	242
25	C1	242	-17427.6	108643
26	C2	242	-11566.8	97016.5
27	C3	242	-11616.5	99033.3
28	C4	242	-16086.3	95976.8
29	C5	242	-27155.1	95899.7
30	C6	242	-21643.4	96829.2
31	C7	242	-17316.5	99237.7
32	C8	242	-14648.1	96978.6
33	C9	242	-13960	96372.2
34	C10	242
35	C11	242
36	C12	242
37	D1	242	-10151.3	105637
38	D2	242	-9445.19	97871.1
39	D3	242	-15027.4	95080.5
40	D4	242	-10824	100603
41	D5	242	-13957.2	105479
42	D6	242	-3712.65	103001
43	D7	242	-7005.34	108059
44	D8	242	-15297	102384
45	D9	242	-11832.1	109260
46	D10	242
47	D11	242
48	D12	242
49	E1	242	-13458.7	86706.2
50	E2	242	-11514.5	80551.6
51	E3	242	-10070	86933.5
52	E4	242	-13946.3	85186.1
53	E5	242	-16317	91357.1
54	E6	242	2631.27	95281.1
55	E7	242	6956.38	108170
56	E8	242	-16703.8	92067.3
57	E9	242	-15538.6	88821.4
58	E10	242
59	E11	242
60	E12	242
61	F1	242	-14520.2	89478.5
62	F2	242	-18973.1	85270.7
63	F3	242	-21079	86563.2
64	F4	242	-14050.5	81539.7
65	F5	242	-15724.3	97528.2
66	F6	242	-12450.6	98996.7
67	F7	242	-16210.9	97370
68	F8	242	-15815.2	89974.7
69	F9	242	-15537.2	83180.2
70	F10	242
71	F11	242
72	F12	242
73	G1	242	-16424.4	83743.8
74	G2	242	-13986.2	90563.7
75	G3	242	-12347.3	91045.1
76	G4	242	-30947.6	81888.1
77	G5	242	-14447.5	94627.5
78	G6	242	-16233.6	94927
79	G7	242	-12554.4	90300.1
80	G8	242	-9650.45	85114
81	G9	242	-6580.71	75253.1
82	G10	242
83	G11	242
84	G12	242
85	H1	242	-15241.1	80944
86	H2	242	-15823.7	78831.9
87	H3	242	-15736.2	76521.7
88	H4	242	-8696.88	79831.4
89	H5	242	-13128.9	85326.2
90	H6	242	-24557.7	85132.4
91	H7	242	-15067.8	86814.1
92	H8	242	-11170.1	78528.4
93	H9	242	-11475.7	72798.1
94	H10	242
95	H11	242
96	H12	242
1	A1	243	-18531.8	96751.2
2	A2	243	-12998.5	87172.3
3	A3	243	-11032.4	68730.6
4	A4	243	-18156.8	99735.4
5	A5	243	-14138.6	94534.1
6	A6	243	-14586.4	91754.7
7	A7	243	-11155.1	85216
8	A8	243	-17072.4	77263.2
9	A9	243	-10862.6	83670.4
10	A10	243
11	A11	243
12	A12	243
13	B1	243	-11006.2	88316.5
14	B2	243	-9383.86	100518
15	B3	243	-13452.1	86605.1
16	B4	243	-12954.6	83459
17	B5	243	-20146.3	88970.6
18	B6	243	-13004.1	94455.2
19	B7	243	-13823.1	88103
20	B8	243	-12052.6	87797
21	B9	243	-8520.66	84091.1
22	B10	243
23	B11	243
24	B12	243
25	C1	243	-16388.2	108433
26	C2	243	-11705.6	96743.8
27	C3	243	-11381.4	98912.7
28	C4	243	-15861.7	96088.8
29	C5	243	-26941.9	94795.8
30	C6	243	-22194.1	96409.7
31	C7	243	-17632.2	98284.8
32	C8	243	-13598.9	96287.2
33	C9	243	-13630.3	94553.4
34	C10	243
35	C11	243
36	C12	243
37	D1	243	-9339.67	105551
38	D2	243	-10245.8	97279
39	D3	243	-13774.2	95095.5
40	D4	243	-11195.7	101641
41	D5	243	-14826.6	105146
42	D6	243	-3916.09	102428
43	D7	243	-6660.41	107100
44	D8	243	-15714.3	101772
45	D9	243	-12094.5	107943
46	D10	243
47	D11	243
48	D12	243
49	E1	243	-13158.6	86836.8
50	E2	243	-9305.62	81347.6
51	E3	243	-11698.2	87850.8
52	E4	243	-13620.6	84363.8
53	E5	243	-15353.7	91066.8
54	E6	243	99.9248	95825
55	E7	243	7747.43	105788
56	E8	243	-15129.7	91914.1
57	E9	243	-14370.4	88461.6
58	E10	243
59	E11	243
60	E12	243
61	F1	243	-14355.7	89581.6
62	F2	243	-19411.8	85238.4
63	F3	243	-21024.8	86786.4
64	F4	243	-13838.5	81696.5
65	F5	243	-15475.3	98414.6
66	F6	243	-9388.35	97337.1
67	F7	243	-15392.7	96887.9
68	F8	243	-16038.4	90184.9
69	F9	243	-12959.8	83368.5
70	F10	243
71	F11	243
72	F12	243
73	G1	243	-16211.3	84549.9
74	G2	243	-13787	91536.7
75	G3	243	-12948.8	92037.9
76	G4	243	-31683.3	81217.2
77	G5	243	-13270	95655.1
78	G6	243	-18295.3	94965.3
79	G7	243	-12284	90298.3
80	G8	243	-9823.26	84661.4
81	G9	243	-8569.58	74497.6
82	G10	243
83	G11	243
84	G12	243
85	H1	243	-13883.8	80654.9
86	H2	243	-15356.8	79193.3
87	H3	243	-14860.6	75919.2
88	H4	243	-10145.8	79915.9
89	H5	243	-16076	85077.5
90	H6	243	-23327.5	85775
91	H7	243	-15071.9	86949.2
92	H8	243	-10978.3	78081.9
93	H9	243	-10988.1	74074.6
94	H10	243
95	H11	243
96	H12	243
1	A1	244	-19599.7	95947.1
2	A2	244	-13959	87189.6
3	A3	244	-10863.9	69545.8
4	A4	244	-16956.1	99440
5	A5	244	-12617.2	94919
6	A6	244	-12447.4	92468.3
7	A7	244	-9013.88	84991.3
8	A8	244	-16918.7	77971.4
9	A9	244	-11797.1	84416.9
10	A10	244
11	A11	244
12	A12	244
13	B1	244	-10979.1	89044.5
14	B2	244	-9467.33	100449
15	B3	244	-13421.5	86300.9
16	B4	244	-13474	82115.1
17	B5	244	-21016.2	89604.4
18	B6	244	-12477.4	94404.3
19	B7	244	-13709.5	87920.9
20	B8	244	-11150.7	88293.7
21	B9	244	-10166.3	82129.8
22	B10	244
23	B11	244
24	B12	244
25	C1	244	-17019.8	107901
26	C2	244	-11426.5	96432.7
27	C3	244	-11980.7	98343.2
28	C4	244	-16537.8	96038.6
29	C5	244	-28031.8	95034.5
30	C6	244	-21635.9	96469.1
31	C7	244	-16807.6	99196.5
32	C8	244	-12971.3	96436.4
33	C9	244	-13522.8	95015.1
34	C10	244
35	C11	244
36	C12	244
37	D1	244	-9197.1	105287
38	D2	244	-8381.36	97452
39	D3	244	-14659.7	95999
40	D4	244	-11627.8	100084
41	D5	244	-14637.5	104201
42	D6	244	-2170.75	103288
43	D7	244	-8577.69	106549
44	D8	244	-14014.8	101905
45	D9	244	-10419.7	109161
46	D10	244
47	D11	244
48	D12	244
49	E1	244	-14124.5	86634.7
50	E2	244	-9793.25	81256.6
51	E3	244	-11631.6	87303.3
52	E4	244	-11677	84931.6
53	E5	244	-15298.7	92042.6
54	E6	244	681.173	94185
55	E7	244	8393.95	106201
56	E8	244	-16515	92174.3
57	E9	244	-14251.1	88851.4
58	E10	244
59	E11	244
60	E12	244
61	F1	244	-14318.8	89898.8
62	F2	244	-20297.8	85081.6
63	F3	244	-20732.9	87553.7
64	F4	244	-13748.5	81881.5
65	F5	244	-16927.3	97833.7
66	F6	244	-10246	96865.2
67	F7	244	-17753.4	97490
68	F8	244	-15615.7	89423
69	F9	244	-12818.8	82515.4
70	F10	244
71	F11	244
72	F12	244
73	G1	244	-16273.2	84431.7
74	G2	244	-14817.9	90821
75	G3	244	-13322.4	91875.2
76	G4	244	-30909	81405.8
77	G5	244	-15083.7	93534.7
78	G6	244	-18061.6	94931.5
79	G7	244	-11768.3	90513.1
80	G8	244	-10336.6	85513.5
81	G9	244	-7292.06	74607.5
82	G10	244
83	G11	244
84	G12	244
85	H1	244	-12834.1	81451.2
86	H2	244	-17330.8	78702.5
87	H3	244	-15784	75845.7
88	H4	244	-10014.8	80944.4
89	H5	244	-15867.4	85294.8
90	H6	244	-23757.7	85127.4
91	H7	244	-16438.9	86710.8
92	H8	244	-11535.5	78911.8
93	H9	244	-11629.5	73309.3
94	H10	244
95	H11	244
96	H12	244
1	A1	245	-19132.6	96333.1
2	A2	245	-15337.5	87311
3	A3	245	-9326.88	68996.1
4	A4	245	-16672.2	99772.1
5	A5	245	-13312.9	94814.7
6	A6	245	-13432.7	91771.1
7	A7	245	-9573.84	84051.6
8	A8	245	-17056.9	79084.4
9	A9	245	-9622.88	82780.8
10	A10	245
11	A11	245
12	A12	245
13	B1	245	-12700.7	88247.3
14	B2	245	-9183.54	100058
15	B3	245	-13593.3	85340.2
16	B4	245	-13604.8	83314.5
17	B5	245	-21871.5	90566.1
18	B6	245	-12894.6	95552.4
19	B7	245	-13225.8	87636.5
20	B8	245	-13599.1	87968
21	B9	245	-10306.7	83357.3
22	B10	245
23	B11	245
24	B12	245
25	C1	245	-17665.2	109200
26	C2	245	-12275	96945.8
27	C3	245	-11905	98609
28	C4	245	-15654.2	94949
29	C5	245	-27341.6	95457
30	C6	245	-21886.3	96237.2
31	C7	245	-16183.6	99179.7
32	C8	245	-14198.2	96827.7
33	C9	245	-15936.4	95780.1
34	C10	245
35	C11	245
36	C12	245
37	D1	245	-11150.7	105437
38	D2	245	-10960.1	97698
39	D3	245	-15051.4	95096.5
40	D4	245	-11814.9	100830
41	D5	245	-15280.7	105886
42	D6	245	-3814.43	103341
43	D7	245	-7539.08	106675
44	D8	245	-15362.2	102269
45	D9	245	-13746.7	109292
46	D10	245
47	D11	245
48	D12	245
49	E1	245	-14251	85871.7
50	E2	245	-10125.3	80088.4
51	E3	245	-11649	86400.6
52	E4	245	-12541.2	84801
53	E5	245	-14295.1	90932.5
54	E6	245	1521.48	94739.1
55	E7	245	7057.06	107028
56	E8	245	-14614.5	91188.5
57	E9	245	-15109.4	90778.3
58	E10	245
59	E11	245
60	E12	245
61	F1	245	-14961.5	89648.2
62	F2	245	-19491.1	84948.1
63	F3	245	-19686.7	86583.2
64	F4	245	-14218.7	81495.5
65	F5	245	-15926.9	97514.4
66	F6	245	-10186.9	98570.8
67	F7	245	-15260	98169.6
68	F8	245	-15660.4	89922
69	F9	245	-14528.4	84049.8
70	F10	245
71	F11	245
72	F12	245
73	G1	245	-16422.9	84610.3
74	G2	245	-13601.1	90257.8
75	G3	245	-13986	92733
76	G4	245	-33136.8	81396.7
77	G5	245	-14483.5	93388.2
78	G6	245	-14305.8	94178.3
79	G7	245	-12251.9	88795.1
80	G8	245	-8833.54	85126.2
81	G9	245	-8419.69	73930
82	G10	245
83	G11	245
84	G12	245
85	H1	245	-14851.7	81695.1
86	H2	245	-15910.5	79337.8
87	H3	245	-15262.8	75363.9
88	H4	245	-8717.24	80306.8
89	H5	245	-15558.7	84292
90	H6	245	-25519.6	86430.1
91	H7	245	-15353.5	87502
92	H8	245	-9912.62	79249.6
93	H9	245	-10880.9	73175.8
94	H10	245
95	H11	245
96	H12	245
1	A1	246	-19730.3	96412.6
2	A2	246	-13386.3	88558.4
3	A3	246	-10840.7	68853.4
4	A4	246	-18070.4	98904.2
5	A5	246	-12893.8	94194.3
6	A6	246	-12177.6	90816.5
7	A7	246	-10513.5	85404.3
8	A8	246	-18119.1	78156.2
9	A9	246	-10724.2	83700.3
10	A10	246
11	A11	246
12	A12	246
13	B1	246	-10443.8	88027.9
14	B2	246	-11187.8	99317.4
15	B3	246	-13555.9	85534.2
16	B4	246	-12791.3	82776.6
17	B5	246	-22084.4	89146.4
18	B6	246	-13044.7	93969.3
19	B7	246	-14144.7	86503.2
20	B8	246	-12894.2	87067.6
21	B9	246	-8665.36	82893.9
22	B10	246
23	B11	246
24	B12	246
25	C1	246	-16665.2	108326
26	C2	246	-10457	96594.8
27	C3	246	-10841.2	98595.1
28	C4	246	-15148.3	95308.6
29	C5	246	-26283.2	95547.7
30	C6	246	-22287.8	96483
31	C7	246	-17942.6	98141.1
32	C8	246	-12323.8	97251.3
33	C9	246	-12839.4	94875.1
34	C10	246
35	C11	246
36	C12	246
37	D1	246	-10450.2	105447
38	D2	246	-9680.67	97976.9
39	D3	246	-14325.9	95144.1
40	D4	246	-12239.9	99623.9
41	D5	246	-15653.9	105450
42	D6	246	-5563.65	102952
43	D7	246	-7511.23	106697
44	D8	246	-14669.1	102269
45	D9	246	-11014.3	108948
46	D10	246
47	D11	246
48	D12	246
49	E1	246	-14360.1	86101.6
50	E2	246	-9989.7	80437.6
51	E3	246	-10329	86257.2
52	E4	246	-12618.5	84739.2
53	E5	246	-14322.1	91452.4
54	E6	246	561.783	95112
55	E7	246	8957.86	105627
56	E8	246	-13071	92094.6
57	E9	246	-15150.9	88658.5
58	E10	246
59	E11	246
60	E12	246
61	F1	246	-13913	89745.2
62	F2	246	-20560.6	84408.2
63	F3	246	-20866.3	87462.7
64	F4	246	-14317.3	81676.5
65	F5	246	-15303.7	96881.4
66	F6	246	-11617	98484.2
67	F7	246	-16311.3	96720
68	F8	246	-14758.8	89367.6
69	F9	246	-15401.8	82258.6
70	F10	246
71	F11	246
72	F12	246
73	G1	246	-15133.6	83796.9
74	G2	246	-14103	91490.3
75	G3	246	-12991.2	91700.8
76	G4	246	-34141.1	79913.7
77	G5	246	-14108.8	94304.7
78	G6	246	-18640.8	94673
79	G7	246	-13028.1	89959.4
80	G8	246	-8666.17	84617.2
81	G9	246	-7932.08	73365.8
82	G10	246
83	G11	246
84	G12	246
85	H1	246	-13545.8	81328.4
86	H2	246	-17644.7	79923.9
87	H3	246	-14838.1	75328.4
88	H4	246	-9960.11	79740.8
89	H5	246	-14436.6	82872
90	H6	246	-23871.3	84645.9
91	H7	246	-14780.3	87120
92	H8	246	-11207.7	79461.5
93	H9	246	-11503.1	72913
94	H10	246
95	H11	246
96	H12	246
1	A1	247	-18480.2	95595.5
2	A2	247	-14549.8	87830
3	A3	247	-11199.5	69368.9
4	A4	247	-18260.6	98967.4
5	A5	247	-13223.2	94738.6
6	A6	247	-13721.5	91857.5
7	A7	247	-9653.78	84685.3
8	A8	247	-18127.9	78039.8
9	A9	247	-10538.4	83053.1
10	A10	247
11	A11	247
12	A12	247
13	B1	247	-10888.1	88895.1
14	B2	247	-10989.1	100432
15	B3	247	-13911.5	84846.2
16	B4	247	-13581.5	82734.6
17	B5	247	-20463.4	90079.2
18	B6	247	-13485.9	93153.3
19	B7	247	-13653.4	87643.6
20	B8	247	-11966.5	87567.3
21	B9	247	-11085.1	83870.4
22	B10	247
23	B11	247
24	B12	247
25	C1	247	-16861.9	107848
26	C2	247	-11810.7	95967.3
27	C3	247	-12438.3	98293.7
28	C4	247	-16951.2	95778.4
29	C5	247	-27628.1	94946.1
30	C6	247	-22014.1	95647.6
31	C7	247	-16387.6	98432.3
32	C8	247	-12238.5	96894.6
33	C9	247	-13827.2	93859.8
34	C10	247
35	C11	247
36	C12	247
37	D1	247	-10009.6	105893
38	D2	247	-9726.17	97753.6
39	D3	247	-14874.8	95136.8
40	D4	247	-11104.7	100332
41	D5	247	-13978.3	104105
42	D6	247	-4058.24	102873
43	D7	247	-7293.66	106407
44	D8	247	-16248.1	101683
45	D9	247	-13615	110072
46	D10	247
47	D11	247
48	D12	247
49	E1	247	-13979.7	86007.1
50	E2	247	-10898.2	81169.9
51	E3	247	-12758.6	87641.2
52	E4	247	-13212.6	85522.9
53	E5	247	-14537	92113.5
54	E6	247	631.638	94085.1
55	E7	247	3943.19	105345
56	E8	247	-14820.1	90704.8
57	E9	247	-16509	89434.6
58	E10	247
59	E11	247
60	E12	247
61	F1	247	-14452.9	89232.1
62	F2	247	-19647.5	83857.8
63	F3	247	-20799.2	86515.2
64	F4	247	-14246.6	81817
65	F5	247	-15378.7	96443.1
66	F6	247	-12741.3	97802.6
67	F7	247	-17704.6	96977.3
68	F8	247	-16890.9	89664.9
69	F9	247	-13785.8	82084.2
70	F10	247
71	F11	247
72	F12	247
73	G1	247	-16636.7	83787.7
74	G2	247	-14455.4	90943.4
75	G3	247	-13124.9	91843.8
76	G4	247	-32827.7	81546.8
77	G5	247	-12342.9	94164.1
78	G6	247	-16830.6	93466.5
79	G7	247	-13163.7	89718.8
80	G8	247	-11579.3	85216.6
81	G9	247	-8282.53	74033.4
82	G10	247
83	G11	247
84	G12	247
85	H1	247	-14462.4	80920
86	H2	247	-17243.9	79276.5
87	H3	247	-16257.4	75622.8
88	H4	247	-9535.32	79183.3
89	H5	247	-17294.7	83579.9
90	H6	247	-23955.4	85457.2
91	H7	247	-16005.3	86479
92	H8	247	-10511	78482.8
93	H9	247	-12259.6	71900.5
94	H10	247
95	H11	247
96	H12	247
1	A1	248	-17726.7	96168.6
2	A2	248	-15281.8	88338.9
3	A3	248	-10504.4	68025.6
4	A4	248	-18862.5	100020
5	A5	248	-12908.1	93391.9
6	A6	248	-14532.3	91473
7	A7	248	-9677.15	84065
8	A8	248	-18025.4	77014.6
9	A9	248	-9864.81	82329.3
10	A10	248
11	A11	248
12	A12	248
13	B1	248	-11350.5	87008.9
14	B2	248	-10717.4	99443.7
15	B3	248	-13734.9	85656.6
16	B4	248	-12790.8	82550.5
17	B5	248	-20414.8	88735.7
18	B6	248	-14158.6	93716.1
19	B7	248	-12420.6	86491.5
20	B8	248	-13524.9	88198.2
21	B9	248	-10029.2	83003.8
22	B10	248
23	B11	248
24	B12	248
25	C1	248	-18137.8	108896
26	C2	248	-13230.9	96659.3
27	C3	248	-12405.6	98304.6
28	C4	248	-16338.5	96867.8
29	C5	248	-26499.8	94993.2
30	C6	248	-21267.5	96275.1
31	C7	248	-17265.9	97708.5
32	C8	248	-12961.9	96171
33	C9	248	-15361.7	95485.8
34	C10	248
35	C11	248
36	C12	248
37	D1	248	-12829.4	105333
38	D2	248	-11080.9	97999.2
39	D3	248	-14477.4	94422.3
40	D4	248	-13527.9	100810
41	D5	248	-14196.9	105365
42	D6	248	-5466.85	103708
43	D7	248	-6607.49	105214
44	D8	248	-16844.6	100768
45	D9	248	-13358.7	109212
46	D10	248
47	D11	248
48	D12	248
49	E1	248	-15256.5	86187.3
50	E2	248	-10794.5	81016.5
51	E3	248	-11834.7	87269.4
52	E4	248	-12913.2	84220.4
53	E5	248	-15855.9	91072.8
54	E6	248	-1608.98	94127.1
55	E7	248	7854.52	105821
56	E8	248	-16500.7	89985.4
57	E9	248	-14859.6	89534.3
58	E10	248
59	E11	248
60	E12	248
61	F1	248	-14638.9	89543.1
62	F2	248	-20348.5	84501.6
63	F3	248	-20395.5	86913.3
64	F4	248	-14173.4	82353.4
65	F5	248	-16410.4	97140.2
66	F6	248	-13309	98221.1
67	F7	248	-15699.1	96531.3
68	F8	248	-15664.4	89307.5
69	F9	248	-12973	83140.1
70	F10	248
71	F11	248
72	F12	248
73	G1	248	-16062.7	83428.4
74	G2	248	-14233	90377.7
75	G3	248	-13636.2	91251.7
76	G4	248	-33116.9	80246.1
77	G5	248	-13940.7	93828.4
78	G6	248	-17603.5	94025.4
79	G7	248	-11017.5	89357.3
80	G8	248	-10031.1	85059.6
81	G9	248	-8798.3	74590.6
82	G10	248
83	G11	248
84	G12	248
85	H1	248	-13475.6	80435.9
86	H2	248	-17262.7	79027.8
87	H3	248	-15820	75107.3
88	H4	248	-8657.56	79365.8
89	H5	248	-16088.2	84183.8
90	H6	248	-23526.1	85593.5
91	H7	248	-14416.2	86493.5
92	H8	248	-11172.2	79047.4
93	H9	248	-10630.4	72858.5
94	H10	248
95	H11	248
96	H12	248
1	A1	249	-17666.8	96991
2	A2	249	-13913.1	88390
3	A3	249	-10584.7	68132
4	A4	249	-17704.6	99866.7
5	A5	249	-13516.6	94636.5
6	A6	249	-13356.3	90447.8
7	A7	249	-10446.4	85136.8
8	A8	249	-16490.7	78170.7
9	A9	249	-10241	81983.1
10	A10	249
11	A11	249
12	A12	249
13	B1	249	-11618.6	88353.3
14	B2	249	-9951.29	99563.3
15	B3	249	-13513.7	85677.8
16	B4	249	-14339.7	81890.8
17	B5	249	-21631.8	89184
18	B6	249	-13914.4	94068.7
19	B7	249	-13378.4	87962.5
20	B8	249	-11787.4	88024.4
21	B9	249	-9719.91	82585.2
22	B10	249
23	B11	249
24	B12	249
25	C1	249	-18207.9	108252
26	C2	249	-12048	96934.8
27	C3	249	-14665	97746.1
28	C4	249	-15447.8	95773.9
29	C5	249	-27050.1	94859.3
30	C6	249	-21737.2	95917.2
31	C7	249	-16802.8	98238.6
32	C8	249	-13133.6	96694.2
33	C9	249	-13938.7	95132.4
34	C10	249
35	C11	249
36	C12	249
37	D1	249	-10476.2	104856
38	D2	249	-11559.3	97790.3
39	D3	249	-15324.9	95675.5
40	D4	249	-12116.6	99725.9
41	D5	249	-15151.4	104565
42	D6	249	-3197.47	102867
43	D7	249	-6294.9	106248
44	D8	249	-16806.9	102058
45	D9	249	-10207.3	107966
46	D10	249
47	D11	249
48	D12	249
49	E1	249	-14378.7	85869.4
50	E2	249	-10775.8	80957.9
51	E3	249	-11023.3	86903.7
52	E4	249	-13153.3	83628.2
53	E5	249	-13711.3	91273.9
54	E6	249	193.271	94910.9
55	E7	249	8016.07	106132
56	E8	249	-16003.6	92050.9
57	E9	249	-14844	88219.1
58	E10	249
59	E11	249
60	E12	249
61	F1	249	-14190.6	89949.3
62	F2	249	-20773.5	84124.6
63	F3	249	-20557.9	86440.8
64	F4	249	-14766	81650.7
65	F5	249	-14350	96433.4
66	F6	249	-14022.7	97041.9
67	F7	249	-18203.9	95805.4
68	F8	249	-15664.6	89541.6
69	F9	249	-15355.8	82629
70	F10	249
71	F11	249
72	F12	249
73	G1	249	-16374.8	84221.6
74	G2	249	-14690.1	91394.2
75	G3	249	-14250.4	92543.9
76	G4	249	-33904	81213.3
77	G5	249	-13973.7	94060.3
78	G6	249	-16634.7	93276.9
79	G7	249	-13469.2	87438.3
80	G8	249	-9164.98	85672.3
81	G9	249	-8697.09	73960.7
82	G10	249
83	G11	249
84	G12	249
85	H1	249	-14213.1	80983.8
86	H2	249	-15018.8	78379.9
87	H3	249	-15850.5	75766.6
88	H4	249	-11785	79372.4
89	H5	249	-17251.9	83752.8
90	H6	249	-24643.1	85098.4
91	H7	249	-16750.6	85632.9
92	H8	249	-11219.3	77780
93	H9	249	-12427.6	72326
94	H10	249
95	H11	249
96	H12	249
1	A1	250	-16613.3	96651.1
2	A2	250	-15456.2	86990.8
3	A3	250	-10187	68683
4	A4	250	-18289.6	100019
5	A5	250	-14541.5	93759.9
6	A6	250	-14489.1	90282
7	A7	250	-11895.7	84681.5
8	A8	250	-17515.6	78056.6
9	A9	250	-11574.1	81302.4
10	A10	250
11	A11	250
12	A12	250
13	B1	250	-12004.9	87882.7
14	B2	250	-11020.5	99941.5
15	B3	250	-14976.4	84687.2
16	B4	250	-14492.7	83132
17	B5	250	-22469.6	88439.1
18	B6	250	-12254.8	94624.9
19	B7	250	-14575.7	88033.4
20	B8	250	-12997.8	88222.4
21	B9	250	-11665.3	83828.5
22	B10	250
23	B11	250
24	B12	250
25	C1	250	-18104	108543
26	C2	250	-13047.9	96443.6
27	C3	250	-13049.1	97984.3
28	C4	250	-16611.1	94265.2
29	C5	250	-27803.6	94849.8
30	C6	250	-22806.7	95695.9
31	C7	250	-17056.4	96631.1
32	C8	250	-14958.4	97065.6
33	C9	250	-14509.1	93985.6
34	C10	250
35	C11	250
36	C12	250
37	D1	250	-12057.7	104804
38	D2	250	-9572.19	97123.9
39	D3	250	-15219.9	94900.6
40	D4	250	-12569	99677.4
41	D5	250	-15853.1	105314
42	D6	250	-3767.25	102122
43	D7	250	-7668.83	106463
44	D8	250	-15484.4	101508
45	D9	250	-10547.8	107647
46	D10	250
47	D11	250
48	D12	250
49	E1	250	-15471.2	85566.5
50	E2	250	-11516.2	80345.3
51	E3	250	-12333.2	86632.8
52	E4	250	-12294.2	85473.4
53	E5	250	-14335.4	91264.9
54	E6	250	-1931.69	93838.6
55	E7	250	4917.75	104940
56	E8	250	-15618.3	91724
57	E9	250	-14654	87773.4
58	E10	250
59	E11	250
60	E12	250
61	F1	250	-15080.9	89062.5
62	F2	250	-19972.9	84416.2
63	F3	250	-21399.3	86665.2
64	F4	250	-14951.9	81784.9
65	F5	250	-16005.8	97015.5
66	F6	250	-14635.5	98668.6
67	F7	250	-15091.7	95804.3
68	F8	250	-14264.7	89539.7
69	F9	250	-15937.8	83464.3
70	F10	250
71	F11	250
72	F12	250
73	G1	250	-16460.3	84268.3
74	G2	250	-15561.2	90885.4
75	G3	250	-15162.8	91062.5
76	G4	250	-31605.6	81131.2
77	G5	250	-13540.8	94875.8
78	G6	250	-16887	94218.5
79	G7	250	-11992.6	90812.9
80	G8	250	-8733.82	85561
81	G9	250	-8195.82	73189.2
82	G10	250
83	G11	250
84	G12	250
85	H1	250	-14519.8	80792.8
86	H2	250	-16148.7	78352.4
87	H3	250	-14936.4	75259.2
88	H4	250	-9804.59	80002.1
89	H5	250	-16498.6	84988.3
90	H6	250	-25063.3	85491.9
91	H7	250	-15846.3	87151.3
92	H8	250	-10330.3	77785.5
93	H9	250	-11340	73271
94	H10	250
95	H11	250
96	H12	250
1	A1	251	-19824.6	96688.6
2	A2	251	-15724.2	88256.8
3	A3	251	-10471.6	68099.4
4	A4	251	-18724.3	98976
5	A5	251	-14521	93548.5
6	A6	251	-15082	91620.4
7	A7	251	-9724.15	84376.5
8	A8	251	-17494.4	77730
9	A9	251	-11534.4	83333.3
10	A10	251
11	A11	251
12	A12	251
13	B1	251	-11716.4	88091.4
14	B2	251	-10403.5	99332.3
15	B3	251	-15313.8	85099.5
16	B4	251	-13662.7	82956.1
17	B5	251	-21731.4	89978.7
18	B6	251	-13597.8	95267.3
19	B7	251	-13142.7	87258
20	B8	251	-10858.3	86922.3
21	B9	251	-9931.35	83673
22	B10	251
23	B11	251
24	B12	251
25	C1	251	-18855.9	108382
26	C2	251	-12017.9	95767.8
27	C3	251	-12647.9	97604.4
28	C4	251	-16688.7	95312.1
29	C5	251	-27625.2	95394.1
30	C6	251	-22602.3	96379.2
31	C7	251	-19413.2	98599.2
32	C8	251	-13419.7	96504.9
33	C9	251	-15037.8	93722.9
34	C10	251
35	C11	251
36	C12	251
37	D1	251	-9619.56	105119
38	D2	251	-10640.1	97284.1
39	D3	251	-14679.4	94377.9
40	D4	251	-10995.3	100298
41	D5	251	-15690.6	104079
42	D6	251	-5141.06	101802
43	D7	251	-6628.02	105965
44	D8	251	-15278.5	101241
45	D9	251	-14179.6	108567
46	D10	251
47	D11	251
48	D12	251
49	E1	251	-14692.7	86055.2
50	E2	251	-11136.3	80746
51	E3	251	-11807.4	86560.2
52	E4	251	-12163.8	84964.5
53	E5	251	-16677.6	91479
54	E6	251	-947.791	93373.8
55	E7	251	5332.2	104393
56	E8	251	-14054	91247.5
57	E9	251	-13396.4	89169.1
58	E10	251
59	E11	251
60	E12	251
61	F1	251	-13496.3	88756.9
62	F2	251	-20167.8	84576
63	F3	251	-20876	86450.3
64	F4	251	-14319.6	83086.5
65	F5	251	-14578.4	97750.9
66	F6	251	-13943.1	97768.5
67	F7	251	-15741	97243.5
68	F8	251	-15240.9	88909.1
69	F9	251	-15311.1	83003.1
70	F10	251
71	F11	251
72	F12	251
73	G1	251	-16328.3	83358.4
74	G2	251	-14826.3	91023.8
75	G3	251	-13922.6	90953.7
76	G4	251	-32210.3	80796.7
77	G5	251	-13947	93820.9
78	G6	251	-16055	93002
79	G7	251	-11472.3	89771.2
80	G8	251	-9495.72	83567.4
81	G9	251	-7593.48	73573.6
82	G10	251
83	G11	251
84	G12	251
85	H1	251	-14008.5	80816.2
86	H2	251	-16584.2	78783.6
87	H3	251	-16148.2	75573.3
88	H4	251	-11844.1	79243.3
89	H5	251	-15131.9	83510.7
90	H6	251	-25972.4	86633.8
91	H7	251	-15908.3	84539.4
92	H8	251	-10907.5	77045.2
93	H9	251	-10156.7	72912.5
94	H10	251
95	H11	251
96	H12	251
1	A1	252	-19588.2	95847.5
2	A2	252	-13071.2	87402.6
3	A3	252	-10915.2	69175.9
4	A4	252	-18255	99106.6
5	A5	252	-14288.5	93602.7
6	A6	252	-15233.4	90790
7	A7	252	-9727.8	83977.4
8	A8	252	-18304.8	78704.3
9	A9	252	-11194	82685.8
10	A10	252
11	A11	252
12	A12	252
13	B1	252	-10878.5	87363.9
14	B2	252	-10713.5	100028
15	B3	252	-14140.3	85006.1
16	B4	252	-13786.9	82184
17	B5	252	-22266	88736.1
18	B6	252	-13834.3	94358
19	B7	252	-14199.2	86712.5
20	B8	252	-13782	86789.2
21	B9	252	-11332.4	83331.3
22	B10	252
23	B11	252
24	B12	252
25	C1	252	-18762.9	108837
26	C2	252	-13344.5	95760.1
27	C3	252	-12844.9	98192.1
28	C4	252	-16676.9	95238.3
29	C5	252	-28876.7	93828.3
30	C6	252	-22130.8	95685.8
31	C7	252	-17984.6	98719.9
32	C8	252	-14686.7	96302.9
33	C9	252	-14372.9	94386.5
34	C10	252
35	C11	252
36	C12	252
37	D1	252	-12195.2	104896
38	D2	252	-11843.2	96653.8
39	D3	252	-14561.8	94235.1
40	D4	252	-13223.3	99482.1
41	D5	252	-15080.9	105276
42	D6	252	-3994.62	101850
43	D7	252	-9530.48	106295
44	D8	252	-16794.3	100061
45	D9	252	-10412.9	107492
46	D10	252
47	D11	252
48	D12	252
49	E1	252	-15614.5	85022
50	E2	252	-11702	80637.5
51	E3	252	-11660.5	86227.5
52	E4	252	-13850.5	85144.1
53	E5	252	-15822.1	91356.6
54	E6	252	12.6385	92905.4
55	E7	252	4413.13	104321
56	E8	252	-17029.9	90461.2
57	E9	252	-13850.2	89305.2
58	E10	252
59	E11	252
60	E12	252
61	F1	252	-14082.5	89564
62	F2	252	-21332.7	84244.7
63	F3	252	-19135.7	85447.1
64	F4	252	-13673.5	80777.3
65	F5	252	-15091.5	96535.1
66	F6	252	-13864.3	97921.7
67	F7	252	-14995.4	95052.2
68	F8	252	-14728.9	88752.3
69	F9	252	-14775.3	83222.4
70	F10	252
71	F11	252
72	F12	252
73	G1	252	-16294.8	83681.2
74	G2	252	-13927.2	89925.7
75	G3	252	-14783.6	90954
76	G4	252	-32270.2	80061.6
77	G5	252	-14731.9	93920.4
78	G6	252	-16793.8	92594
79	G7	252	-14065.2	89835
80	G8	252	-8429.72	84278.4
81	G9	252	-8339.32	73736.1
82	G10	252
83	G11	252
84	G12	252
85	H1	252	-14451.4	80533.4
86	H2	252	-16145	78665.5
87	H3	252	-15084.5	75530.9
88	H4	252	-10102.9	79414.7
89	H5	252	-16335.8	83279.6
90	H6	252	-25442.7	84695.2
91	H7	252	-16350.9	85111.4
92	H8	252	-12082.4	77258.5
93	H9	252	-11042.9	71548.3
94	H10	252
95	H11	252
96	H12	252
1	A1	253	-19671.2	96188.6
2	A2	253	-15678.7	87391.8
3	A3	253	-11159.9	68776.9
4	A4	253	-17658.8	98984.6
5	A5	253	-14402.9	93820.3
6	A6	253	-14792.5	91636.9
7	A7	253	-9407.91	84445.6
8	A8	253	-15600.7	78321.8
9	A9	253	-11288.9	82263.8
10	A10	253
11	A11	253
12	A12	253
13	B1	253	-11053.7	88048.4
14	B2	253	-9989.92	99755.7
15	B3	253	-14771.1	85203.3
16	B4	253	-14170.8	82433.8
17	B5	253	-21598.3	89435.8
18	B6	253	-14481.7	93402
19	B7	253	-13957.7	86866.9
20	B8	253	-12978.5	87158.2
21	B9	253	-9833.58	82568.5
22	B10	253
23	B11	253
24	B12	253
25	C1	253	-18515.8	107478
26	C2	253	-11494	95204.3
27	C3	253	-12955.5	96577.2
28	C4	253	-16587.3	94770.9
29	C5	253	-27944.2	94619.8
30	C6	253	-22875.7	95513
31	C7	253	-17679.1	97164.2
32	C8	253	-13492.4	96241.1
33	C9	253	-14962.8	94417.4
34	C10	253
35	C11	253
36	C12	253
37	D1	253	-10154.9	105429
38	D2	253	-11284.5	97639.5
39	D3	253	-15069.5	94799.8
40	D4	253	-11449.1	99898.9
41	D5	253	-15330.7	104073
42	D6	253	-4764.91	102229
43	D7	253	-9014.55	105713
44	D8	253	-15231.1	100010
45	D9	253	-11638.5	107207
46	D10	253
47	D11	253
48	D12	253
49	E1	253	-15709.7	84917.8
50	E2	253	-12312	80479.1
51	E3	253	-11497.8	86442.1
52	E4	253	-12869.5	84318.7
53	E5	253	-14690.9	90049.3
54	E6	253	-1374.89	94374.7
55	E7	253	3329.03	104931
56	E8	253	-15160.7	91786.8
57	E9	253	-14973	86909.5
58	E10	253
59	E11	253
60	E12	253
61	F1	253	-15198.4	88867.8
62	F2	253	-20129.2	84285.8
63	F3	253	-20167.4	86059.6
64	F4	253	-15386.7	80939.6
65	F5	253	-15593.2	96682.8
66	F6	253	-14068.6	96594.9
67	F7	253	-18057.2	95087.1
68	F8	253	-15360.8	89378.3
69	F9	253	-14642.5	83022.6
70	F10	253
71	F11	253
72	F12	253
73	G1	253	-17428.7	83976
74	G2	253	-14683.1	90483
75	G3	253	-14279.8	90671.8
76	G4	253	-32449.3	81036
77	G5	253	-12132.7	92668.7
78	G6	253	-16549	92855.8
79	G7	253	-13927.4	88978.1
80	G8	253	-8731.02	84677.3
81	G9	253	-9240.1	73043.8
82	G10	253
83	G11	253
84	G12	253
85	H1	253	-14899.6	81146
86	H2	253	-17218.2	78372
87	H3	253	-16090.3	75558.2
88	H4	253	-11020.6	80316.8
89	H5	253	-12883.3	84249.6
90	H6	253	-25313.2	85471.4
91	H7	253	-17251.5	86391.7
92	H8	253	-10881.9	78170.6
93	H9	253	-12483.2	72657.1
94	H10	253
95	H11	253
96	H12	253
1	A1	254	-19082.2	96115.4
2	A2	254	-14574	86850
3	A3	254	-10658.6	69052.8
4	A4	254	-19243.4	98856.3
5	A5	254	-14920.2	94625.2
6	A6	254	-14889	91912
7	A7	254	-10937.8	84197.6
8	A8	254	-18418.9	78017.6
9	A9	254	-11556.3	82640.3
10	A10	254
11	A11	254
12	A12	254
13	B1	254	-11552	87656.1
14	B2	254	-10589.9	99675.2
15	B3	254	-14085.2	84688
16	B4	254	-13913.9	82846.8
17	B5	254	-21780.2	88948.1
18	B6	254	-14139.6	94543.7
19	B7	254	-14409	87856.6
20	B8	254	-12521.1	86743.7
21	B9	254	-11198.4	82790.4
22	B10	254
23	B11	254
24	B12	254
25	C1	254	-16978.9	107666
26	C2	254	-12655.7	96066
27	C3	254	-13052.2	98389.8
28	C4	254	-16620.6	94894.9
29	C5	254	-28930.5	94620.1
30	C6	254	-22066	95443.2
31	C7	254	-18394.3	98103.7
32	C8	254	-13443.9	95914
33	C9	254	-14674.2	94422.4
34	C10	254
35	C11	254
36	C12	254
37	D1	254	-12603.5	105447
38	D2	254	-9669.2	96788.6
39	D3	254	-15656.4	94608.3
40	D4	254	-13313.1	99185.5
41	D5	254	-15114.4	104179
42	D6	254	-4789.5	101917
43	D7	254	-9323.63	105097
44	D8	254	-16153	102162
45	D9	254	-14269.2	108882
46	D10	254
47	D11	254
48	D12	254
49	E1	254	-13615.4	85195.9
50	E2	254	-12717.6	80683.7
51	E3	254	-11984	86440.6
52	E4	254	-13453.3	84496.7
53	E5	254	-15689	90712.6
54	E6	254	-1208.31	94460.7
55	E7	254	5989.57	104114
56	E8	254	-15049	91615.5
57	E9	254	-15746.7	87238
58	E10	254
59	E11	254
60	E12	254
61	F1	254	-14235.1	88669.1
62	F2	254	-21066.4	84178.5
63	F3	254	-21129.6	85549.6
64	F4	254	-14010.3	81003.5
65	F5	254	-14998.7	98127.5
66	F6	254	-14085.5	96018.7
67	F7	254	-16530.3	96663.1
68	F8	254	-14926.2	89079
69	F9	254	-13965.7	81508.2
70	F10	254
71	F11	254
72	F12	254
73	G1	254	-15916.7	83827.8
74	G2	254	-14370.6	90817.5
75	G3	254	-15336	91203
76	G4	254	-32926.3	80815.5
77	G5	254	-14571.7	93076.5
78	G6	254	-16065.4	93899.8
79	G7	254	-12164.8	90141.8
80	G8	254	-9372.07	84570.4
81	G9	254	-7100.71	73817.7
82	G10	254
83	G11	254
84	G12	254
85	H1	254	-13586.5	80353.2
86	H2	254	-16977.9	78158.8
87	H3	254	-16445.9	74943.9
88	H4	254	-11204.8	79376.9
89	H5	254	-16799.4	84107.6
90	H6	254	-24882.8	85273.6
91	H7	254	-16728.6	85322.3
92	H8	254	-10025.2	77361.7
93	H9	254	-11898.4	72377.5
94	H10	254
95	H11	254
96	H12	254
1	A1	255	-18547.3	96299.5
2	A2	255	-13828.6	87326.4
3	A3	255	-10660.5	67719.7
4	A4	255	-16861.8	98292.3
5	A5	255	-12429.9	92816.4
6	A6	255	-14053.1	91844.5
7	A7	255	-9708.65	84177.1
8	A8	255	-17153.4	78162.5
9	A9	255	-10292	83644.5
10	A10	255
11	A11	255
12	A12	255
13	B1	255	-11583.8	87280
14	B2	255	-10025.7	98748.7
15	B3	255	-14750.8	85225.7
16	B4	255	-13735	82634.1
17	B5	255	-21966.1	88313.8
18	B6	255	-14217.2	93966.1
19	B7	255	-14098.3	86881.2
20	B8	255	-12532.6	86635.7
21	B9	255	-11568.5	81165.9
22	B10	255
23	B11	255
24	B12	255
25	C1	255	-18786.3	107661
26	C2	255	-12035.9	95814.5
27	C3	255	-12543.3	96896.6
28	C4	255	-16579.8	94160.8
29	C5	255	-26974.7	93164.5
30	C6	255	-21467.8	93841.7
31	C7	255	-18159.9	97576.3
32	C8	255	-14802	95425.6
33	C9	255	-13920.2	94456.2
34	C10	255
35	C11	255
36	C12	255
37	D1	255	-13222.5	104909
38	D2	255	-12082.6	96581.2
39	D3	255	-14578.7	94569.7
40	D4	255	-12030.4	100204
41	D5	255	-14551.9	104194
42	D6	255	-5628.36	102000
43	D7	255	-8714.18	106273
44	D8	255	-14645.2	101132
45	D9	255	-13553	108746
46	D10	255
47	D11	255
48	D12	255
49	E1	255	-15069.9	85091.9
50	E2	255	-12043	79629.2
51	E3	255	-11626.9	86040.8
52	E4	255	-14112.7	83599.6
53	E5	255	-16173.7	90781.7
54	E6	255	797.155	94156.7
55	E7	255	2775.98	103850
56	E8	255	-14109.2	89885.2
57	E9	255	-15409.2	88855.5
58	E10	255
59	E11	255
60	E12	255
61	F1	255	-14490.3	88199.8
62	F2	255	-21532.7	83275.6
63	F3	255	-20299.1	85864
64	F4	255	-15672.3	81449.2
65	F5	255	-16468.4	96203.9
66	F6	255	-14349.3	96549.4
67	F7	255	-15798.1	96059.7
68	F8	255	-15229.5	89424.2
69	F9	255	-13650	81376.4
70	F10	255
71	F11	255
72	F12	255
73	G1	255	-16647	83095.1
74	G2	255	-14391	89962.9
75	G3	255	-15915.9	91028.5
76	G4	255	-33543.1	81025.4
77	G5	255	-15232	93295.7
78	G6	255	-18351.6	94456.7
79	G7	255	-12871.9	89899.2
80	G8	255	-10494	83872.9
81	G9	255	-9056.98	73875.7
82	G10	255
83	G11	255
84	G12	255
85	H1	255	-15563.7	80976.8
86	H2	255	-16344.4	78737.5
87	H3	255	-16818.5	74848.6
88	H4	255	-9405.38	79664.6
89	H5	255	-17703.2	83505.1
90	H6	255	-24422.1	85806.9
91	H7	255	-17350.2	84532
92	H8	255	-10733.9	77520.1
93	H9	255	-11174.6	72326
94	H10	255
95	H11	255
96	H12	255
1	A1	256	-19470.9	94939.4
2	A2	256	-16046.9	87163.7
3	A3	256	-11694.8	68628.7
4	A4	256	-18509.7	98512.4
5	A5	256	-12834	93678.3
6	A6	256	-14052.1	90761.8
7	A7	256	-9112.1	83594.8
8	A8	256	-18109.5	77088.6
9	A9	256	-10470.3	82489.5
10	A10	256
11	A11	256
12	A12	256
13	B1	256	-10762.8	87861.7
14	B2	256	-11128.2	99216.5
15	B3	256	-13969.1	84337.9
16	B4	256	-14073.4	82123.6
17	B5	256	-21162.1	88709.7
18	B6	256	-14759.2	92642
19	B7	256	-14145.2	85179.5
20	B8	256	-13823.8	86696.4
21	B9	256	-10407.5	82149
22	B10	256
23	B11	256
24	B12	256
25	C1	256	-18256.9	107562
26	C2	256	-12886.4	95949.5
27	C3	256	-12474.6	97593.4
28	C4	256	-17196.3	95238.6
29	C5	256	-28186.1	94149.8
30	C6	256	-23295.7	94456.7
31	C7	256	-17693.4	97463
32	C8	256	-13657.3	95619.2
33	C9	256	-15669.5	93879.1
34	C10	256
35	C11	256
36	C12	256
37	D1	256	-11197.8	104742
38	D2	256	-11387.4	96512.2
39	D3	256	-16169.4	94633.2
40	D4	256	-12957.5	100025
41	D5	256	-14821.2	104442
42	D6	256	-4613.7	101704
43	D7	256	-7296.15	105120
44	D8	256	-15850.6	100729
45	D9	256	-12005.9	107626
46	D10	256
47	D11	256
48	D12	256
49	E1	256	-15761.6	85259.9
50	E2	256	-11940.8	79493.8
51	E3	256	-12847	86731.1
52	E4	256	-13291.6	85383.1
53	E5	256	-16433.5	91313.9
54	E6	256	-3423.44	94144.7
55	E7	256	3002.88	104668
56	E8	256	-15183.8	90931.1
57	E9	256	-13678.9	87737.4
58	E10	256
59	E11	256
60	E12	256
61	F1	256	-14342.6	88911.9
62	F2	256	-21971.7	84456.6
63	F3	256	-21420.2	86097.3
64	F4	256	-15272	81520.1
65	F5	256	-14468.1	98035.2
66	F6	256	-15628.7	96729.4
67	F7	256	-16726.8	97381.3
68	F8	256	-15232.3	88945.5
69	F9	256	-15863.6	84386.2
70	F10	256
71	F11	256
72	F12	256
73	G1	256	-16451.9	83353.9
74	G2	256	-15215.8	90044.1
75	G3	256	-14911.1	91841.4
76	G4	256	-34589.1	80661.7
77	G5	256	-11689	93294.6
78	G6	256	-16902.7	94108.2
79	G7	256	-11782.1	88838.8
80	G8	256	-10095.3	84054.2
81	G9	256	-9956.19	73427.2
82	G10	256
83	G11	256
84	G12	256
85	H1	256	-14632.7	80107
86	H2	256	-16479.2	78606.7
87	H3	256	-15569.2	75047.1
88	H4	256	-9695.52	77964
89	H5	256	-17122.5	83440.5
90	H6	256	-23925.3	84449.2
91	H7	256	-16475.9	85855.7
92	H8	256	-11221	77354.4
93	H9	256	-11192.1	72632.4
94	H10	256
95	H11	256
96	H12	256
1	A1	257	-20370.4	95735.7
2	A2	257	-15626.1	86832.7
3	A3	257	-10294.4	68624.1
4	A4	257	-20531	97787.6
5	A5	257	-13547.6	93533.2
6	A6	257	-13516.8	90226.5
7	A7	257	-11036.6	84150.9
8	A8	257	-17837.5	78340
9	A9	257	-10492.3	80778
10	A10	257
11	A11	257
12	A12	257
13	B1	257	-12069.6	88148.6
14	B2	257	-11293.3	98865.7
15	B3	257	-15278.9	84793.3
16	B4	257	-13548.7	82718.3
17	B5	257	-22111.2	89188.9
18	B6	257	-14737.7	93763
19	B7	257	-13573.4	86824.9
20	B8	257	-13331.5	85610.6
21	B9	257	-11506.9	82842.5
22	B10	257
23	B11	257
24	B12	257
25	C1	257	-19160.1	108155
26	C2	257	-14124.1	95449.1
27	C3	257	-12088.2	96844.2
28	C4	257	-17813.2	93757.4
29	C5	257	-28068.3	94343.7
30	C6	257	-23330.3	95612.3
31	C7	257	-17516.6	97939.1
32	C8	257	-14316.1	96342.7
33	C9	257	-14343.5	93873.3
34	C10	257
35	C11	257
36	C12	257
37	D1	257	-11329.9	104547
38	D2	257	-13088.3	96649.2
39	D3	257	-16203.5	94226.9
40	D4	257	-12984.8	99298.9
41	D5	257	-16528.9	103649
42	D6	257	-7135	101552
43	D7	257	-8769.67	105625
44	D8	257	-15915.3	99933.1
45	D9	257	-13351.3	107319
46	D10	257
47	D11	257
48	D12	257
49	E1	257	-15937.9	84899.9
50	E2	257	-13614.1	80958
51	E3	257	-12125.4	86079.8
52	E4	257	-12422	83701.3
53	E5	257	-14952.9	90370.3
54	E6	257	-452.388	94663
55	E7	257	2645.76	103303
56	E8	257	-16180.9	90797.8
57	E9	257	-16069.8	87429.7
58	E10	257
59	E11	257
60	E12	257
61	F1	257	-14935.3	88419.1
62	F2	257	-20358.2	83863.6
63	F3	257	-20467.5	85636.7
64	F4	257	-15265.4	81870.3
65	F5	257	-15780.6	96381
66	F6	257	-16390.9	96559
67	F7	257	-15187.1	95563.7
68	F8	257	-16093.5	87903.3
69	F9	257	-14603.9	83339
70	F10	257
71	F11	257
72	F12	257
73	G1	257	-17095.1	83573.6
74	G2	257	-14462.1	89914.5
75	G3	257	-14625.3	90344.7
76	G4	257	-32652.3	79399.6
77	G5	257	-14472.9	93333.8
78	G6	257	-17892.5	92626
79	G7	257	-12233.2	88726.2
80	G8	257	-8757.56	83914.6
81	G9	257	-9201.39	73918.1
82	G10	257
83	G11	257
84	G12	257
85	H1	257	-16646.9	80808.8
86	H2	257	-17564	78282.9
87	H3	257	-16003.1	74405.1
88	H4	257	-10190.2	79398.4
89	H5	257	-17331.7	84598.5
90	H6	257	-24547.8	86114.3
91	H7	257	-15207.9	84470.2
92	H8	257	-10854.2	78140.1
93	H9	257	-11731	72075.2
94	H10	257
95	H11	257
96	H12	257
1	A1	258	-20423.2	95700.8
2	A2	258	-15740.4	87001.8
3	A3	258	-11137.3	69051.2
4	A4	258	-18546.2	98805.6
5	A5	258	-14062.2	93682.3
6	A6	258	-13972.3	90616.7
7	A7	258	-9322.25	84326.2
8	A8	258	-18335.4	77118.1
9	A9	258	-13835.3	81869.4
10	A10	258
11	A11	258
12	A12	258
13	B1	258	-11095	87876.7
14	B2	258	-11215.5	99475.6
15	B3	258	-16137.9	84548.9
16	B4	258	-14751	82804.5
17	B5	258	-22399.3	88936.1
18	B6	258	-14281.8	92434.4
19	B7	258	-13980.8	87547
20	B8	258	-12684.4	86531.3
21	B9	258	-11067.4	83168.3
22	B10	258
23	B11	258
24	B12	258
25	C1	258	-17893.7	108061
26	C2	258	-13095	95528.1
27	C3	258	-13420.4	97325.9
28	C4	258	-17142.2	94764.3
29	C5	258	-28314.9	94329.9
30	C6	258	-22572.8	94728.9
31	C7	258	-16932.6	97089.8
32	C8	258	-13815.8	95243.6
33	C9	258	-14963.6	94083.2
34	C10	258
35	C11	258
36	C12	258
37	D1	258	-11966.5	104901
38	D2	258	-11530.6	96461.3
39	D3	258	-16175.5	94317
40	D4	258	-12912.9	100204
41	D5	258	-15763	104299
42	D6	258	-5106.88	102283
43	D7	258	-9987.02	106335
44	D8	258	-15866.6	101503
45	D9	258	-11447.5	108973
46	D10	258
47	D11	258
48	D12	258
49	E1	258	-14448.5	84662
50	E2	258	-13117.3	81493.6
51	E3	258	-11765.7	86931.7
52	E4	258	-13444.4	83825.6
53	E5	258	-12140.7	90646.9
54	E6	258	-3880.36	94100.2
55	E7	258	2719.89	104628
56	E8	258	-15313	90932.7
57	E9	258	-14319.4	86918.5
58	E10	258
59	E11	258
60	E12	258
61	F1	258	-13515.2	88196.8
62	F2	258	-20402.3	83755.9
63	F3	258	-21291	85306.1
64	F4	258	-16016	81698.3
65	F5	258	-15037.4	95739.4
66	F6	258	-16481.8	96379.3
67	F7	258	-17621.8	96242.2
68	F8	258	-14648.5	89505.8
69	F9	258	-15463.1	83052
70	F10	258
71	F11	258
72	F12	258
73	G1	258	-16875.3	83451.5
74	G2	258	-13974.3	89599.8
75	G3	258	-13839.8	90998.9
76	G4	258	-32039.2	79977.3
77	G5	258	-14759.6	92711.7
78	G6	258	-17729.2	92025.3
79	G7	258	-13007	88328.5
80	G8	258	-10289.8	82961.9
81	G9	258	-10824.5	73523.3
82	G10	258
83	G11	258
84	G12	258
85	H1	258	-16509.4	80901.3
86	H2	258	-18314.4	78856.1
87	H3	258	-15648	73844.8
88	H4	258	-11465.1	80156.7
89	H5	258	-17102.8	83446.3
90	H6	258	-27582.5	84162.9
91	H7	258	-16569	84970
92	H8	258	-11830	76842.7
93	H9	258	-10605.5	72926.7
94	H10	258
95	H11	258
96	H12	258
1	A1	259	-20052.8	95773.2
2	A2	259	-14376.9	86654.6
3	A3	259	-9783.25	68265.2
4	A4	259	-20611.9	97822.2
5	A5	259	-14512.9	93374.6
6	A6	259	-14919.7	91163.6
7	A7	259	-10205	83810.2
8	A8	259	-19000.1	77673.6
9	A9	259	-9937.43	82434.2
10	A10	259
11	A11	259
12	A12	259
13	B1	259	-13108.1	86872.5
14	B2	259	-10264.4	98886.8
15	B3	259	-14263.3	84329.5
16	B4	259	-14129.3	81873.9
17	B5	259	-22913.7	89163.5
18	B6	259	-14409.3	92594.6
19	B7	259	-14042.8	87283.5
20	B8	259	-13468.6	87319
21	B9	259	-10616.1	81589.3
22	B10	259
23	B11	259
24	B12	259
25	C1	259	-17152.1	108344
26	C2	259	-13084.5	95909.3
27	C3	259	-13264.8	97504
28	C4	259	-16721.5	94563.8
29	C5	259	-29460.5	94732.4
30	C6	259	-22596.5	94956.1
31	C7	259	-17087.8	97837.7
32	C8	259	-13847.7	95536.6
33	C9	259	-15257.9	94919.4
34	C10	259
35	C11	259
36	C12	259
37	D1	259	-11385	104068
38	D2	259	-11537.7	96211.6
39	D3	259	-15076.7	93879.2
40	D4	259	-13801.6	99734.3
41	D5	259	-14483	103381
42	D6	259	-7394.26	101562
43	D7	259	-7906.98	104656
44	D8	259	-16753.9	100541
45	D9	259	-13813.8	108278
46	D10	259
47	D11	259
48	D12	259
49	E1	259	-15702.2	84558.2
50	E2	259	-13842.2	79630.5
51	E3	259	-12823.6	86278.7
52	E4	259	-14179.7	83674.3
53	E5	259	-16053.7	90886.1
54	E6	259	-1906.51	93609.1
55	E7	259	553.294	103812
56	E8	259	-16614.9	90767.1
57	E9	259	-13148.4	88312.2
58	E10	259
59	E11	259
60	E12	259
61	F1	259	-15073.1	88490.9
62	F2	259	-21426.7	83818.9
63	F3	259	-21872.2	84775.8
64	F4	259	-15336.8	81108.2
65	F5	259	-15258	96379.4
66	F6	259	-15424.7	94851.2
67	F7	259	-14090.4	96834.7
68	F8	259	-17269.3	88544.5
69	F9	259	-15394.5	81635.6
70	F10	259
71	F11	259
72	F12	259
73	G1	259	-16511.4	83102.8
74	G2	259	-15236.4	90150.6
75	G3	259	-14385.3	90397.4
76	G4	259	-32828.4	80262.4
77	G5	259	-15458.6	94457.2
78	G6	259	-17270.3	92351.3
79	G7	259	-12378.6	87343.6
80	G8	259	-11600.5	83582.5
81	G9	259	-11413.8	73174.1
82	G10	259
83	G11	259
84	G12	259
85	H1	259	-15313	80090.4
86	H2	259	-16896.5	78302.3
87	H3	259	-18173.3	74979.9
88	H4	259	-10274.5	78488.8
89	H5	259	-18830	83638.6
90	H6	259	-25240.2	85224.2
91	H7	259	-15718.5	85949.5
92	H8	259	-9891.51	77853.9
93	H9	259	-11807.4	71214.5
94	H10	259
95	H11	259
96	H12	259

### Sheet: Technical Analysis Result
Block Type	96-Well Block (0.2mL)
Calibration Background is expired	Yes
Calibration Background performed on	2022-08-04 11:09:46 AM EDT
Calibration FAM is expired	Yes
Calibration FAM performed on	2020-04-03 13:57:08 PM EDT
Calibration NED is expired	Yes
Calibration NED performed on	2020-04-03 14:17:54 PM EDT
Calibration ROI is expired	Yes
Calibration ROI performed on	2022-08-04 10:26:43 AM EDT
Calibration ROX is expired	Yes
Calibration ROX performed on	2020-04-03 14:49:29 PM EDT
Calibration SYBR is expired	Yes
Calibration SYBR performed on	2020-04-03 14:34:06 PM EDT
Calibration TAMRA is expired	Yes
Calibration TAMRA performed on	2020-04-03 14:41:44 PM EDT
Calibration Uniformity is expired	Yes
Calibration Uniformity performed on	2020-04-03 13:32:49 PM EDT
Calibration VIC is expired	Yes
Calibration VIC performed on	2020-04-03 14:06:53 PM EDT
Chemistry	SYBR_GREEN
Experiment Barcode
Experiment Comments
Experiment File Name	C:\Applied Biosystems\QuantStudio Real-Time PCR Software\User Files\experiments\Nina\2023-04-05 181555-RNA-oligo-U2-G2_blank-cells_IVT.eds
Experiment Name	2023-04-05 181555-RNA-oligo-U2-G2_blank-cells_IVT
Experiment Run End Time	2023-04-05 20:58:09 PM EDT
Experiment Type	Comparative Cт (ΔΔCт)
Experiment User Name	nya
Instrument Name	278882378
Instrument Serial Number	278882378
Instrument Type	ViiA(TM) 7 System
Passive Reference	ROX
Quantification Cycle Method	Ct
Signal Smoothing On	true
Stage/ Cycle where Analysis is performed	Stage 2, Step 2
Sample Name	Target Name	Task	RQ	RQ Min	RQ Max	Ct Mean	Delta Ct Mean	Delta Ct SD	Delta Delta Ct
100U2	F2R_IVT	UNKNOWN				20.2759
75U2	F2R_IVT	UNKNOWN				20.5242
50U2	F2R_IVT	UNKNOWN				20.9268
25U2	F2R_IVT	UNKNOWN				21.9431
10U2	F2R_IVT	UNKNOWN				23.3531
5U2	F2R_IVT	UNKNOWN				24.4082
1U2	F2R_IVT	UNKNOWN				26.7893
G2	F2R_IVT	UNKNOWN				20.2755
NC	F2R_IVT	UNKNOWN				33.5533
100U2	F2R_IVT+	UNKNOWN	1			20.0577	-0.218203		0
75U2	F2R_IVT+	UNKNOWN	1.03812			20.252	-0.272171		-0.0539684
50U2	F2R_IVT+	UNKNOWN	0.965476			20.7593	-0.167515		0.0506878
25U2	F2R_IVT+	UNKNOWN	0.993913			21.7338	-0.209394		0.00880814
10U2	F2R_IVT+	UNKNOWN	0.860705			23.3513	-0.00179291		0.21641
5U2	F2R_IVT+	UNKNOWN	0.874417			24.3836	-0.0245953		0.193607
1U2	F2R_IVT+	UNKNOWN	0.91545			26.6985	-0.0907555		0.127447
G2	F2R_IVT+	UNKNOWN	2.06506			19.0111	-1.26439		-1.04618
BlankC	F2R_IVT+	UNKNOWN				32.6308
100U2	F2R_IVT-BlCl+IVT	UNKNOWN	1			18.3115	-1.96441		0
75U2	F2R_IVT-BlCl+IVT	UNKNOWN	0.953698			18.6282	-1.89601		0.0683956
50U2	F2R_IVT-BlCl+IVT	UNKNOWN	0.856041			19.1866	-1.74016		0.224249
25U2	F2R_IVT-BlCl+IVT	UNKNOWN	0.840963			20.2286	-1.71452		0.249886
10U2	F2R_IVT-BlCl+IVT	UNKNOWN	0.826208			21.6641	-1.68898		0.275423
5U2	F2R_IVT-BlCl+IVT	UNKNOWN	0.77252			22.8162	-1.59205		0.372356
1U2	F2R_IVT-BlCl+IVT	UNKNOWN	0.732563			25.2738	-1.51543		0.448975
G2	F2R_IVT-BlCl+IVT	UNKNOWN	0.840156			18.5624	-1.71314		0.25127
BlankC	F2R_IVT-BlCl+IVT	UNKNOWN				31.3773
100U2	F2R_Cells-Pl	UNKNOWN	1			17.691	-2.58491		0
75U2	F2R_Cells-Pl	UNKNOWN	0.927102			18.0485	-2.47571		0.1092
50U2	F2R_Cells-Pl	UNKNOWN	0.812343			18.6417	-2.28507		0.299839
25U2	F2R_Cells-Pl	UNKNOWN	0.817756			19.6485	-2.29465		0.290258
10U2	F2R_Cells-Pl	UNKNOWN	0.778573			21.1293	-2.22382		0.361095
5U2	F2R_Cells-Pl	UNKNOWN	0.741411			22.2549	-2.15326		0.431654
1U2	F2R_Cells-Pl	UNKNOWN	0.778722			24.5652	-2.22409		0.360819
G2	F2R_Cells-Pl	UNKNOWN	0.837704			17.9461	-2.32942		0.255487
NC	F2R_Cells-Pl	UNKNOWN	0.239486			33.0304	-0.522926		2.06199
100U2	F3R5_IVT	UNKNOWN	1			14.4894	-5.78649		0
75U2	F3R5_IVT	UNKNOWN	0.987154			14.7563	-5.76784		0.0186529
50U2	F3R5_IVT	UNKNOWN	0.816222			15.4332	-5.49353		0.292967
25U2	F3R5_IVT	UNKNOWN	0.86961			16.3582	-5.58493		0.201559
10U2	F3R5_IVT	UNKNOWN	0.832791			17.8305	-5.52252		0.263973
5U2	F3R5_IVT	UNKNOWN	0.749318			19.0381	-5.37014		0.416349
1U2	F3R5_IVT	UNKNOWN	0.740319			21.4365	-5.35271		0.433781
G2	F3R5_IVT	UNKNOWN	0.717489			14.968	-5.30752		0.478971
NC	F3R5_IVT	UNKNOWN	0.162339			30.3897	-3.16357		2.62292
100U2	F3R5_IVT+	UNKNOWN	1			15.0452	-5.23075		0
75U2	F3R5_IVT+	UNKNOWN	0.963687			15.3468	-5.17739		0.0533628
50U2	F3R5_IVT+	UNKNOWN	0.86442			15.9062	-5.02056		0.210196
25U2	F3R5_IVT+	UNKNOWN	0.845739			16.9541	-4.98904		0.241716
10U2	F3R5_IVT+	UNKNOWN	0.765251			18.5083	-4.84476		0.385996
5U2	F3R5_IVT+	UNKNOWN	0.782092			19.532	-4.87616		0.354589
1U2	F3R5_IVT+	UNKNOWN	0.750346			21.9729	-4.81638		0.414371
G2	F3R5_IVT+	UNKNOWN	1.31273			14.6522	-5.62333		-0.392572
BlankC	F3R5_IVT+	UNKNOWN				28.9883
100U2	F3R5_IVT-BlCl+IVT	UNKNOWN	1			12.3838	-7.8921		0
75U2	F3R5_IVT-BlCl+IVT	UNKNOWN	0.89256			12.796	-7.72812		0.16398
50U2	F3R5_IVT-BlCl+IVT	UNKNOWN	0.919092			13.1564	-7.77038		0.121719
25U2	F3R5_IVT-BlCl+IVT	UNKNOWN	0.904779			14.1954	-7.74774		0.144363
10U2	F3R5_IVT-BlCl+IVT	UNKNOWN	0.865165			15.6699	-7.68315		0.208953
5U2	F3R5_IVT-BlCl+IVT	UNKNOWN	0.803808			16.8312	-7.57703		0.315078
1U2	F3R5_IVT-BlCl+IVT	UNKNOWN	0.875089			19.0897	-7.69961		0.192498
G2	F3R5_IVT-BlCl+IVT	UNKNOWN	0.5304			13.2983	-6.97726		0.914847
BlankC	F3R5_IVT-BlCl+IVT	UNKNOWN				28.7441
100U2	F3R5_Cell_Pl	UNKNOWN	1			12.1622	-8.11371		0
75U2	F3R5_Cell_Pl	UNKNOWN	0.890975			12.577	-7.94717		0.166544
50U2	F3R5_Cell_Pl	UNKNOWN	0.825982			13.0889	-7.83789		0.275818
25U2	F3R5_Cell_Pl	UNKNOWN	0.856016			14.0537	-7.88942		0.224291
10U2	F3R5_Cell_Pl	UNKNOWN	0.879394			15.4248	-7.92829		0.185419
5U2	F3R5_Cell_Pl	UNKNOWN	0.861034			16.5103	-7.89785		0.215858
1U2	F3R5_Cell_Pl	UNKNOWN	0.86721			18.8811	-7.90816		0.205546
G2	F3R5_Cell_Pl	UNKNOWN	0.226319			14.3054	-5.97014		2.14357
NC	F3R5_Cell_Pl	UNKNOWN	0.0448279			29.919	-3.63425		4.47946
Analysis Type	Singleplex
Endogenous Control	F2R_IVT
RQ Min/Max Confidence Level	95.0
Reference Sample	100U2

### Sheet: Results
Block Type	96-Well Block (0.2mL)
Calibration Background is expired	Yes
Calibration Background performed on	2022-08-04 11:09:46 AM EDT
Calibration FAM is expired	Yes
Calibration FAM performed on	2020-04-03 13:57:08 PM EDT
Calibration NED is expired	Yes
Calibration NED performed on	2020-04-03 14:17:54 PM EDT
Calibration ROI is expired	Yes
Calibration ROI performed on	2022-08-04 10:26:43 AM EDT
Calibration ROX is expired	Yes
Calibration ROX performed on	2020-04-03 14:49:29 PM EDT
Calibration SYBR is expired	Yes
Calibration SYBR performed on	2020-04-03 14:34:06 PM EDT
Calibration TAMRA is expired	Yes
Calibration TAMRA performed on	2020-04-03 14:41:44 PM EDT
Calibration Uniformity is expired	Yes
Calibration Uniformity performed on	2020-04-03 13:32:49 PM EDT
Calibration VIC is expired	Yes
Calibration VIC performed on	2020-04-03 14:06:53 PM EDT
Chemistry	SYBR_GREEN
Experiment Barcode
Experiment Comments
Experiment File Name	C:\Applied Biosystems\QuantStudio Real-Time PCR Software\User Files\experiments\Nina\2023-04-05 181555-RNA-oligo-U2-G2_blank-cells_IVT.eds
Experiment Name	2023-04-05 181555-RNA-oligo-U2-G2_blank-cells_IVT
Experiment Run End Time	2023-04-05 20:58:09 PM EDT
Experiment Type	Comparative Cт (ΔΔCт)
Experiment User Name	nya
Instrument Name	278882378
Instrument Serial Number	278882378
Instrument Type	ViiA(TM) 7 System
Passive Reference	ROX
Quantification Cycle Method	Ct
Signal Smoothing On	true
Stage/ Cycle where Analysis is performed	Stage 2, Step 2
Well	Well Position	Omit	Sample Name	Target Name	Task	Reporter	Quencher	Quantity	Quantity Mean	Quantity SD	RQ	RQ Min	RQ Max	CT	Ct Mean	Ct SD	Delta Ct	Delta Ct Mean	Delta Ct SD	Delta Ct SE	Delta Delta Ct	Automatic Ct Threshold	Ct Threshold	Automatic Baseline	Baseline Start	Baseline End	Comments	Tm1	Tm2	Tm3	Custom1	Custom2	Custom3	Custom4	Custom5	Custom6	MTP
1	A1	FALSE	100U2	F2R_IVT	UNKNOWN	SYBR	None							20.276	20.2759							FALSE	1.4	TRUE	3	14		83.5398									N
2	A2	FALSE	75U2	F2R_IVT	UNKNOWN	SYBR	None							20.524	20.5242							FALSE	1.4	TRUE	3	10		83.5398									N
3	A3	FALSE	50U2	F2R_IVT	UNKNOWN	SYBR	None							20.927	20.9268							FALSE	1.4	TRUE	3	13		83.5398									N
4	A4	FALSE	25U2	F2R_IVT	UNKNOWN	SYBR	None							21.943	21.9431							FALSE	1.4	TRUE	3	15		83.5398									N
5	A5	FALSE	10U2	F2R_IVT	UNKNOWN	SYBR	None							23.353	23.3531							FALSE	1.4	TRUE	3	15		83.5398									N
6	A6	FALSE	5U2	F2R_IVT	UNKNOWN	SYBR	None							24.408	24.4082							FALSE	1.4	TRUE	3	16		83.6372									N
7	A7	FALSE	1U2	F2R_IVT	UNKNOWN	SYBR	None							26.789	26.7893							FALSE	1.4	TRUE	3	19		83.5398									N
8	A8	FALSE	G2	F2R_IVT	UNKNOWN	SYBR	None							20.276	20.2755							FALSE	1.4	TRUE	3	12		84.0269									N
9	A9	FALSE	NC	F2R_IVT	UNKNOWN	SYBR	None							33.553	33.5533							FALSE	1.4	TRUE	3	27		83.345	79.5456								Y
13	B1	FALSE	100U2	F2R_IVT+	UNKNOWN	SYBR	None				1			20.058	20.0577			-0.218203			0	FALSE	1.4	TRUE	3	13		83.5398									N
14	B2	FALSE	75U2	F2R_IVT+	UNKNOWN	SYBR	None				1.03812			20.252	20.252			-0.272171			-0.0539684	FALSE	1.4	TRUE	3	13		83.5398									N
15	B3	FALSE	50U2	F2R_IVT+	UNKNOWN	SYBR	None				0.965476			20.759	20.7593			-0.167515			0.0506878	FALSE	1.4	TRUE	3	13		83.5398									N
16	B4	FALSE	25U2	F2R_IVT+	UNKNOWN	SYBR	None				0.993913			21.734	21.7338			-0.209394			0.00880814	FALSE	1.4	TRUE	3	13		83.5398									N
17	B5	FALSE	10U2	F2R_IVT+	UNKNOWN	SYBR	None				0.860705			23.351	23.3513			-0.00179291			0.21641	FALSE	1.4	TRUE	3	17		83.5398									N
18	B6	FALSE	5U2	F2R_IVT+	UNKNOWN	SYBR	None				0.874417			24.384	24.3836			-0.0245953			0.193607	FALSE	1.4	TRUE	3	15		83.5398									N
19	B7	FALSE	1U2	F2R_IVT+	UNKNOWN	SYBR	None				0.91545			26.699	26.6985			-0.0907555			0.127447	FALSE	1.4	TRUE	3	17		83.4424									N
20	B8	FALSE	G2	F2R_IVT+	UNKNOWN	SYBR	None				2.06506			19.011	19.0111			-1.26439			-1.04618	FALSE	1.4	TRUE	3	11		84.0269									N
21	B9	FALSE	BlankC	F2R_IVT+	UNKNOWN	SYBR	None							32.631	32.6308							FALSE	1.4	TRUE	3	26		82.7605	79.5456								Y
25	C1	FALSE	100U2	F2R_IVT-BlCl+IVT	UNKNOWN	SYBR	None				1			18.312	18.3115			-1.96441			0	FALSE	1.4	TRUE	3	10		83.5398									N
26	C2	FALSE	75U2	F2R_IVT-BlCl+IVT	UNKNOWN	SYBR	None				0.953698			18.628	18.6282			-1.89601			0.0683956	FALSE	1.4	TRUE	3	10		83.5398									N
27	C3	FALSE	50U2	F2R_IVT-BlCl+IVT	UNKNOWN	SYBR	None				0.856041			19.187	19.1866			-1.74016			0.224249	FALSE	1.4	TRUE	3	10		83.6372									N
28	C4	FALSE	25U2	F2R_IVT-BlCl+IVT	UNKNOWN	SYBR	None				0.840963			20.229	20.2286			-1.71452			0.249886	FALSE	1.4	TRUE	3	13		83.6372									N
29	C5	FALSE	10U2	F2R_IVT-BlCl+IVT	UNKNOWN	SYBR	None				0.826208			21.664	21.6641			-1.68898			0.275423	FALSE	1.4	TRUE	3	12		83.6372									N
30	C6	FALSE	5U2	F2R_IVT-BlCl+IVT	UNKNOWN	SYBR	None				0.77252			22.816	22.8162			-1.59205			0.372356	FALSE	1.4	TRUE	3	15		83.5398									N
31	C7	FALSE	1U2	F2R_IVT-BlCl+IVT	UNKNOWN	SYBR	None				0.732563			25.274	25.2738			-1.51543			0.448975	FALSE	1.4	TRUE	3	18		83.5398									N
32	C8	FALSE	G2	F2R_IVT-BlCl+IVT	UNKNOWN	SYBR	None				0.840156			18.562	18.5624			-1.71314			0.25127	FALSE	1.4	TRUE	3	11		84.0269									N
33	C9	FALSE	BlankC	F2R_IVT-BlCl+IVT	UNKNOWN	SYBR	None							31.377	31.3773							FALSE	1.4	TRUE	3	22		83.5398									N
37	D1	FALSE	100U2	F2R_Cells-Pl	UNKNOWN	SYBR	None				1			17.691	17.691			-2.58491			0	FALSE	1.4	TRUE	3	11		83.5398									N
38	D2	FALSE	75U2	F2R_Cells-Pl	UNKNOWN	SYBR	None				0.927102			18.048	18.0485			-2.47571			0.1092	FALSE	1.4	TRUE	3	10		83.6372									N
39	D3	FALSE	50U2	F2R_Cells-Pl	UNKNOWN	SYBR	None				0.812343			18.642	18.6417			-2.28507			0.299839	FALSE	1.4	TRUE	3	11		83.6372									N
40	D4	FALSE	25U2	F2R_Cells-Pl	UNKNOWN	SYBR	None				0.817756			19.648	19.6485			-2.29465			0.290258	FALSE	1.4	TRUE	3	12		83.6372									N
41	D5	FALSE	10U2	F2R_Cells-Pl	UNKNOWN	SYBR	None				0.778573			21.129	21.1293			-2.22382			0.361095	FALSE	1.4	TRUE	3	14		83.6372									N
42	D6	FALSE	5U2	F2R_Cells-Pl	UNKNOWN	SYBR	None				0.741411			22.255	22.2549			-2.15326			0.431654	FALSE	1.4	TRUE	3	15		83.6372									N
43	D7	FALSE	1U2	F2R_Cells-Pl	UNKNOWN	SYBR	None				0.778722			24.565	24.5652			-2.22409			0.360819	FALSE	1.4	TRUE	3	16		83.5398									N
44	D8	FALSE	G2	F2R_Cells-Pl	UNKNOWN	SYBR	None				0.837704			17.946	17.9461			-2.32942			0.255487	FALSE	1.4	TRUE	3	10		84.1243									N
45	D9	FALSE	NC	F2R_Cells-Pl	UNKNOWN	SYBR	None				0.239486			33.03	33.0304			-0.522926			2.06199	FALSE	1.4	TRUE	3	24		83.4424	79.6431								Y
49	E1	FALSE	100U2	F3R5_IVT	UNKNOWN	SYBR	None				1			14.489	14.4894			-5.78649			0	FALSE	1.4	TRUE	3	7		76.6231									N
50	E2	FALSE	75U2	F3R5_IVT	UNKNOWN	SYBR	None				0.987154			14.756	14.7563			-5.76784			0.0186529	FALSE	1.4	TRUE	3	8		76.6231									N
51	E3	FALSE	50U2	F3R5_IVT	UNKNOWN	SYBR	None				0.816222			15.433	15.4332			-5.49353			0.292967	FALSE	1.4	TRUE	3	9		76.6231									N
52	E4	FALSE	25U2	F3R5_IVT	UNKNOWN	SYBR	None				0.86961			16.358	16.3582			-5.58493			0.201559	FALSE	1.4	TRUE	3	9		76.6231									N
53	E5	FALSE	10U2	F3R5_IVT	UNKNOWN	SYBR	None				0.832791			17.831	17.8305			-5.52252			0.263973	FALSE	1.4	TRUE	3	9		76.6231									N
54	E6	FALSE	5U2	F3R5_IVT	UNKNOWN	SYBR	None				0.749318			19.038	19.0381			-5.37014			0.416349	FALSE	1.4	TRUE	3	12		76.7205									N
55	E7	FALSE	1U2	F3R5_IVT	UNKNOWN	SYBR	None				0.740319			21.437	21.4365			-5.35271			0.433781	FALSE	1.4	TRUE	3	14		76.6231									N
56	E8	FALSE	G2	F3R5_IVT	UNKNOWN	SYBR	None				0.717489			14.968	14.968			-5.30752			0.478971	FALSE	1.4	TRUE	3	7		76.6231									N
57	E9	FALSE	NC	F3R5_IVT	UNKNOWN	SYBR	None				0.162339			30.39	30.3897			-3.16357			2.62292	FALSE	1.4	TRUE	3	23		76.4282									N
61	F1	FALSE	100U2	F3R5_IVT+	UNKNOWN	SYBR	None				1			15.045	15.0452			-5.23075			0	FALSE	1.4	TRUE	3	8		76.5257									N
62	F2	FALSE	75U2	F3R5_IVT+	UNKNOWN	SYBR	None				0.963687			15.347	15.3468			-5.17739			0.0533628	FALSE	1.4	TRUE	3	8		76.5257									N
63	F3	FALSE	50U2	F3R5_IVT+	UNKNOWN	SYBR	None				0.86442			15.906	15.9062			-5.02056			0.210196	FALSE	1.4	TRUE	3	8		76.6231									N
64	F4	FALSE	25U2	F3R5_IVT+	UNKNOWN	SYBR	None				0.845739			16.954	16.9541			-4.98904			0.241716	FALSE	1.4	TRUE	3	11		76.6231									N
65	F5	FALSE	10U2	F3R5_IVT+	UNKNOWN	SYBR	None				0.765251			18.508	18.5083			-4.84476			0.385996	FALSE	1.4	TRUE	3	11		76.6231									N
66	F6	FALSE	5U2	F3R5_IVT+	UNKNOWN	SYBR	None				0.782092			19.532	19.532			-4.87616			0.354589	FALSE	1.4	TRUE	3	12		76.6231									N
67	F7	FALSE	1U2	F3R5_IVT+	UNKNOWN	SYBR	None				0.750346			21.973	21.9729			-4.81638			0.414371	FALSE	1.4	TRUE	3	14		76.5257									N
68	F8	FALSE	G2	F3R5_IVT+	UNKNOWN	SYBR	None				1.31273			14.652	14.6522			-5.62333			-0.392572	FALSE	1.4	TRUE	3	7		76.5257									N
69	F9	FALSE	BlankC	F3R5_IVT+	UNKNOWN	SYBR	None							28.988	28.9883							FALSE	1.4	TRUE	3	21		76.3308									N
73	G1	FALSE	100U2	F3R5_IVT-BlCl+IVT	UNKNOWN	SYBR	None				1			12.384	12.3838			-7.8921			0	FALSE	1.4	TRUE	3	6		76.4282									N
74	G2	FALSE	75U2	F3R5_IVT-BlCl+IVT	UNKNOWN	SYBR	None				0.89256			12.796	12.796			-7.72812			0.16398	FALSE	1.4	TRUE	3	6		76.5257									N
75	G3	FALSE	50U2	F3R5_IVT-BlCl+IVT	UNKNOWN	SYBR	None				0.919092			13.156	13.1564			-7.77038			0.121719	FALSE	1.4	TRUE	3	6		76.5257									N
76	G4	FALSE	25U2	F3R5_IVT-BlCl+IVT	UNKNOWN	SYBR	None				0.904779			14.195	14.1954			-7.74774			0.144363	FALSE	1.4	TRUE	3	8		76.6231									N
77	G5	FALSE	10U2	F3R5_IVT-BlCl+IVT	UNKNOWN	SYBR	None				0.865165			15.67	15.6699			-7.68315			0.208953	FALSE	1.4	TRUE	3	8		76.6231									N
78	G6	FALSE	5U2	F3R5_IVT-BlCl+IVT	UNKNOWN	SYBR	None				0.803808			16.831	16.8312			-7.57703			0.315078	FALSE	1.4	TRUE	3	11		76.6231									N
79	G7	FALSE	1U2	F3R5_IVT-BlCl+IVT	UNKNOWN	SYBR	None				0.875089			19.09	19.0897			-7.69961			0.192498	FALSE	1.4	TRUE	3	12		76.5257									N
80	G8	FALSE	G2	F3R5_IVT-BlCl+IVT	UNKNOWN	SYBR	None				0.5304			13.298	13.2983			-6.97726			0.914847	FALSE	1.4	TRUE	3	7		76.5257									N
81	G9	FALSE	BlankC	F3R5_IVT-BlCl+IVT	UNKNOWN	SYBR	None							28.744	28.7441							FALSE	1.4	TRUE	3	22		76.2334	62.5948								Y
85	H1	FALSE	100U2	F3R5_Cell_Pl	UNKNOWN	SYBR	None				1			12.162	12.1622			-8.11371			0	FALSE	1.4	TRUE	3	6		76.4282									N
86	H2	FALSE	75U2	F3R5_Cell_Pl	UNKNOWN	SYBR	None				0.890975			12.577	12.577			-7.94717			0.166544	FALSE	1.4	TRUE	3	7		76.4282									N
87	H3	FALSE	50U2	F3R5_Cell_Pl	UNKNOWN	SYBR	None				0.825982			13.089	13.0889			-7.83789			0.275818	FALSE	1.4	TRUE	3	7		76.5257									N
88	H4	FALSE	25U2	F3R5_Cell_Pl	UNKNOWN	SYBR	None				0.856016			14.054	14.0537			-7.88942			0.224291	FALSE	1.4	TRUE	3	7		76.5257									N
89	H5	FALSE	10U2	F3R5_Cell_Pl	UNKNOWN	SYBR	None				0.879394			15.425	15.4248			-7.92829			0.185419	FALSE	1.4	TRUE	3	8		76.6231									N
90	H6	FALSE	5U2	F3R5_Cell_Pl	UNKNOWN	SYBR	None				0.861034			16.51	16.5103			-7.89785			0.215858	FALSE	1.4	TRUE	3	10		76.6231									N
91	H7	FALSE	1U2	F3R5_Cell_Pl	UNKNOWN	SYBR	None				0.86721			18.881	18.8811			-7.90816			0.205546	FALSE	1.4	TRUE	3	12		76.6231									N
92	H8	FALSE	G2	F3R5_Cell_Pl	UNKNOWN	SYBR	None				0.226319			14.305	14.3054			-5.97014			2.14357	FALSE	1.4	TRUE	3	8		76.5257									N
93	H9	FALSE	NC	F3R5_Cell_Pl	UNKNOWN	SYBR	None				0.0448279			29.919	29.919			-3.63425			4.47946	FALSE	1.4	TRUE	3	22		76.5257									N
Analysis Type	Singleplex
Endogenous Control	F2R_IVT
RQ Min/Max Confidence Level	95.0
Reference Sample	100U2
